# hu.MAP3.0: Atlas of human protein complexes by integration of > 25,000 proteomic experiments

**DOI:** 10.1101/2024.10.11.617930

**Authors:** Samantha N. Fischer, Erin R. Claussen, Savvas Kourtis, Sara Sdelci, Sandra Orchard, Henning Hermjakob, Georg Kustatscher, Kevin Drew

**Affiliations:** Department of Biological Sciences, University of Illinois at Chicago, Chicago, IL 60607; Centre for Genomic Regulation (CRG), The Barcelona Institute of Science and Technology, Barcelona, Spain; European Molecular Biology Laboratory, European Bioinformatics Institute (EMBL-EBI), Wellcome Genome Campus, Hinxton, Cambridge CB10 1SD, UK; Wellcome Centre for Cell Biology, University of Edinburgh, Edinburgh EH9 3BF, UK

## Abstract

Macromolecular protein complexes carry out most functions in the cell including essential functions required for cell survival. Unfortunately, we lack the subunit composition for all human protein complexes. To address this gap we integrated >25,000 mass spectrometry experiments using a machine learning approach to identify > 15,000 human protein complexes. We show our map of protein complexes is highly accurate and more comprehensive than previous maps, placing ∼75% of human proteins into their physical contexts. We globally characterize our complexes using protein co-variation data (ProteomeHD.2) and identify co-varying complexes suggesting common functional associations. Our map also generates testable functional hypotheses for 472 uncharacterized proteins which we support using AlphaFold modeling.

Additionally, we use AlphaFold modeling to identify 511 mutually exclusive protein pairs in hu.MAP3.0 complexes suggesting complexes serve different functional roles depending on their subunit composition. We identify expression as the primary way cells and organisms relieve the conflict of mutually exclusive subunits. Finally, we import our complexes to EMBL-EBI’s Complex Portal (https://www.ebi.ac.uk/complexportal/home) as well as provide complexes through our hu.MAP3.0 web interface (https://humap3.proteincomplexes.org/). We expect our resource to be highly impactful to the broader research community.

## Supplementary material for "hu.MAP3.0: Atlas of human protein complexes by integration of > 25,000 proteomic experiments": Table S1

### Sheet: hu.MAP3.0_complexes_wConfidence
clustID	cluster_confidence	uniprotACCs
huMAP3_00000.1	1	P20963 Q9NWV4 Q9UGQ2
huMAP3_00001.1	1	O94887 Q9NQ92 Q9NWB1
huMAP3_00002.1	1	Q8N3D4 Q9Y3A4
huMAP3_00003.1	1	O00429 Q5T2D2
huMAP3_00004.1	1	O95460 P21941 P78540 Q9H267 Q9H9C1
huMAP3_00005.1	1	P01344 P18065
huMAP3_00006.1	1	Q13387 Q14679
huMAP3_00007.1	1	P31273 Q13387 Q14679 Q9UQF2
huMAP3_00008.1	1	O15090 O60315 Q13363 Q8N3X6 Q92618
huMAP3_00009.1	1	P12236 Q16651
huMAP3_00010.1	1	P20823 P35680 P61457 Q9H0N5
huMAP3_00011.1	1	P00519 Q99759
huMAP3_00012.1	1	O60548 Q3SYB3 Q75N90
huMAP3_00013.1	1	Q9BTL3 Q9UPZ9
huMAP3_00014.1	1	A6NER0 O14492 Q6ZSB9 Q86YR5 Q9BRX9 Q9H426 Q9UKY1
huMAP3_00015.1	1	P0CG13 Q8WVB6 Q9BVC3
huMAP3_00016.1	1	Q15120 Q16654
huMAP3_00017.1	1	P57723 Q08752 Q8WV15
huMAP3_00018.1	1	P23284 Q92838
huMAP3_00019.1	1	O43427 Q12767 Q86YS7 Q8TDN4 Q9BTV7
huMAP3_00020.1	1	A6NKD9 A8MZ97 O75864 O95405 P41236 P62136 P62140 Q02833 Q15435 Q15834 Q96KQ4 Q96S65 Q99622 Q9H788 Q9HCD6 Q9UPR0 Q9UQ13
huMAP3_00021.1	1	Q5T7V8 Q9ULU8 Q9Y4F3
huMAP3_00022.1	1	P57055 Q04724 Q04725 Q04726 Q04727 Q05925 Q08117 Q0D2K3 Q5TAB7
huMAP3_00023.1	1	O00273 Q9UJ04
huMAP3_00024.1	1	P08949 Q9H251
huMAP3_00025.1	1	Q8WTX7 Q9UL19
huMAP3_00026.1	1	P22223 Q5VUB5 Q8TAB3 Q96JQ0 Q9HC56 Q9HCL0 Q9P2E7 Q9Y5E7 Q9Y5G3
huMAP3_00027.1	1	P02585 Q8TEA8 Q9BV87
huMAP3_00028.1	1	O60487 P29275
huMAP3_00029.1	1	Q5SGD2 Q5VZ19
huMAP3_00030.1	1	O95208 Q53ET0 Q6UUV7 Q9Y6R0
huMAP3_00031.1	1	Q9BY77 Q9H1N7
huMAP3_00032.1	1	O75325 P03923 P11362 P21802 P22607 Q01973 Q8IVU1 Q8WVN6 Q9BX67 Q9UMR7
huMAP3_00033.1	1	Q14191 Q16828 Q86V25 Q96FI4
huMAP3_00034.1	1	Q9UPQ9 Q9Y6I3
huMAP3_00035.1	1	Q05516 Q8WYQ4 Q9BSU1 Q9H6U6
huMAP3_00036.1	1	P21757 Q70UQ0
huMAP3_00037.1	1	P12111 P53420 Q6ISS4 Q6UXH8 Q96A83 Q9UMD9
huMAP3_00038.1	1	Q8N4E4 Q8TDG2
huMAP3_00039.1	1	A0AV96 Q15434 Q8TB72
huMAP3_00040.1	1	Q14990 Q8TB22
huMAP3_00041.1	1	P14616 Q30KQ4
huMAP3_00042.1	1	Q2VY69 Q9UK13
huMAP3_00043.1	1	Q8NBB4 Q8TBC5 Q9UL58
huMAP3_00044.1	1	Q6ZMR5 Q9BUB7 Q9NUB1
huMAP3_00045.1	1	O43427 Q12767 Q8TDN4 Q9BTV7
huMAP3_00046.1	1	Q12800 Q9NZI6
huMAP3_00047.1	1	P54259 P61964 Q01658 Q14686 Q9P0U4 Q9P2R6
huMAP3_00048.1	1	Q5VXD3 Q96JM7
huMAP3_00049.1	1	O60299 Q9Y463
huMAP3_00050.1	1	O95391 P16383 Q8N6N3 Q8WUD4 Q96BP3 Q9BW85 Q9H5Z1 Q9ULR0
huMAP3_00051.1	1	O14531 Q14117 Q14194 Q14195 Q16555 Q9BPU6
huMAP3_00052.1	1	O15063 Q9ULL1
huMAP3_00053.1	1	O14662 O15400 O15498 O75379 P46459 P53801 P63027 Q5SQN1 Q99747 Q9H115 Q9NRW7
huMAP3_00054.1	1	P43626 P43627 Q8IWE2
huMAP3_00055.1	1	O94868 Q8WV41
huMAP3_00056.1	1	Q6ZTN6 Q96LA9
huMAP3_00057.1	1	Q69YW2 Q8IWA5
huMAP3_00058.1	1	P62760 Q8TBP5 Q9NUY8 Q9Y646
huMAP3_00059.1	1	O15085 O43934 P08134 P52306 P61586 Q9NQW7
huMAP3_00060.1	1	O75947 P00846 P03928 P18859 P24539 P30049 Q5T4F4 Q8NBI5 Q9UII2
huMAP3_00061.1	1	Q01850 Q504U0
huMAP3_00062.1	1	Q92887 Q9Y698
huMAP3_00063.1	1	O95789 O95817 P02489 Q9H4H8
huMAP3_00064.1	1	O75563 Q5VWT5
huMAP3_00065.1	1	O94855 Q15436 Q15437 Q9Y6Y8
huMAP3_00066.1	1	O00590 Q5SRH9
huMAP3_00067.1	1	O95239 P23743 Q14451 Q6ZS11 Q86UV5 Q96AZ1 Q99504 Q9UGR2 Q9UJJ7 Q9Y3S1
huMAP3_00068.1	1	A3KMH1 O60938 Q13867 Q8N1F8 Q9BQG2
huMAP3_00069.1	1	Q96AA3 Q9H2H9
huMAP3_00070.1	1	O43157 Q96AZ6
huMAP3_00071.1	1	P83111 Q7Z3D6 Q9BS92 Q9UFN0
huMAP3_00072.1	1	P22415 Q15853
huMAP3_00073.1	1	O60383 Q5VV52
huMAP3_00074.1	1	P00734 P58166
huMAP3_00075.1	1	Q8WTP9 Q96JM2 Q96KQ7 Q9H2P0 Q9H582 Q9H9B1 Q9UEU5
huMAP3_00076.1	1	O95789 Q8IX12
huMAP3_00077.1	1	P42226 Q15788
huMAP3_00078.1	1	P78537 Q5T0J7 Q969J3 Q96FH0
huMAP3_00079.1	1	P08651 Q13490
huMAP3_00080.1	1	P41220 Q12923
huMAP3_00081.1	1	Q6PP77 Q7Z6L0 Q9H0X4
huMAP3_00082.1	1	A6NMX2 P06730 Q13541
huMAP3_00083.1	1	Q86XP3 Q96BM0 Q9Y5N6
huMAP3_00084.1	1	Q07011 Q8TBR7 Q9P0S2
huMAP3_00085.1	1	Q6PIL6 Q9NS61 Q9NZI2 Q9Y2W7
huMAP3_00086.1	1	Q96L12 Q9BXT5
huMAP3_00087.1	1	P10114 P61225 Q9UJA5
huMAP3_00088.1	1	P40617 P49419 P49703
huMAP3_00089.1	1	P15153 Q14185 Q8N1I0 Q92556 Q92608 Q96BJ8 Q96JJ3
huMAP3_00090.1	1	P49450 Q8NCD3
huMAP3_00091.1	1	Q5HYJ3 Q96HJ3
huMAP3_00092.1	1	P10144 P23946
huMAP3_00093.1	1	Q8N5F7 Q9NP64
huMAP3_00094.1	1	O60231 Q92917
huMAP3_00095.1	1	Q8IYU8 Q9BPX6
huMAP3_00096.1	1	P08263 P09210 Q16772 Q7RTV2 Q9NXP7
huMAP3_00097.1	1	P11678 Q8IVW1 Q96NL1
huMAP3_00098.1	1	O00442 Q969J5
huMAP3_00099.1	1	Q8ND30 Q9H972
huMAP3_00100.1	1	P62736 Q8TCA0
huMAP3_00101.1	1	O75363 Q86UU5
huMAP3_00102.1	1	O15460 O95639 P07237 P13674 P33240 Q05048 Q10570 Q12996 Q6UN15 Q9C0J8 Q9P2I0 Q9UKF6
huMAP3_00103.1	1	P11171 Q9Y2J2
huMAP3_00104.1	1	A8MVW5 Q9UHF4 Q9UHQ9
huMAP3_00105.1	1	P08910 Q9UJQ1
huMAP3_00106.1	1	Q8N5S9 Q92539 Q9BQK8
huMAP3_00107.1	1	Q07973 Q5VX71 Q8N4T8 Q92506 Q96EN8
huMAP3_00108.1	1	P40199 Q8TEB9
huMAP3_00109.1	1	Q86WK7 Q8N3Z3
huMAP3_00110.1	1	B9A064 P15814
huMAP3_00111.1	1	O15392 Q53HL2
huMAP3_00112.1	1	O00562 P22059 Q8IZD6 Q9P0L0
huMAP3_00113.1	1	O60658 O95263
huMAP3_00114.1	1	P03928 Q9NYV8
huMAP3_00115.1	1	P54198 Q6ZU65 Q8IWY9 Q8TEX9 Q96HA7 Q9NPG3 Q9NVP2 Q9UKI8 Q9Y294 Q9Y2V0 Q9Y6J0
huMAP3_00116.1	1	O94826 Q3SXM0
huMAP3_00117.1	1	P35659 Q13442 Q9Y224
huMAP3_00118.1	1	Q13885 Q8WXG6
huMAP3_00119.1	1	P01730 Q9P1T7
huMAP3_00120.1	1	P23352 Q63HK5
huMAP3_00121.1	1	Q8IZL9 Q9Y6A4
huMAP3_00122.1	1	O75712 O95377
huMAP3_00123.1	1	P15735 P46019 P46020 Q16816 Q6P995 Q93100
huMAP3_00124.1	1	O00479 O75531 Q96T23
huMAP3_00125.1	1	P01189 Q16254
huMAP3_00126.1	1	Q6ZSC3 Q8TDB6
huMAP3_00127.1	1	O15480 P43355 P78413 Q8N7X4 Q9Y620
huMAP3_00128.1	1	O75899 P54753 Q3KPI0 Q9NZ53
huMAP3_00129.1	1	P78348 Q16515
huMAP3_00130.1	1	Q3LXA3 Q96BM9 Q9NVJ2 Q9NZD8
huMAP3_00131.1	1	P13473 Q8TD22 Q9H4I8
huMAP3_00132.1	1	P24394 P35225 P78552
huMAP3_00133.1	1	A6NIL8 O15111 Q13451 Q15831 Q16543 Q96Q40 Q9BXA6 Q9UQ88
huMAP3_00134.1	1	P42356 Q9BYI3
huMAP3_00135.1	1	P33908 Q9NX62
huMAP3_00136.1	1	Q14865 Q96A08
huMAP3_00137.1	1	Q5JSP0 Q96M96
huMAP3_00138.1	1	Q96PX6 Q99728
huMAP3_00139.1	1	Q5HYK7 Q96HL8
huMAP3_00140.1	1	O15229 Q9NRN5
huMAP3_00141.1	1	P58215 Q02086
huMAP3_00142.1	1	P52952 Q86VH5 Q8IZQ5 Q9BYZ6 Q9UKT8 Q9Y4X5
huMAP3_00143.1	1	P10073 Q63HK3 Q9H4T2 Q9NX65
huMAP3_00144.1	1	Q5VSY0 Q7LC44 Q7Z6G8 Q8WYP3
huMAP3_00145.1	1	P43307 Q15345 Q8WWA0
huMAP3_00146.1	1	O95721 Q16623
huMAP3_00147.1	1	Q86WC4 Q8NBM8 Q8WXA2
huMAP3_00148.1	1	P00736 P09871 Q9NZP8
huMAP3_00149.1	1	O95168 O95299
huMAP3_00150.1	1	P13994 Q86XA0 Q92733 Q96DF8 Q9GZR1 Q9UMS4
huMAP3_00151.1	1	Q96EW2 Q9NUJ1
huMAP3_00152.1	1	P49639 Q8NF64 Q96LI9
huMAP3_00153.1	1	Q5EBL4 Q8IY22 Q8TDV5
huMAP3_00154.1	1	P25205 P33991 P49736 Q14566 Q9BTE3
huMAP3_00155.1	1	P36955 Q969R5 Q9ULV3
huMAP3_00156.1	1	O95163 Q494U1 Q6IA86 Q9H9T3
huMAP3_00157.1	1	P22681 Q15464 Q8N5W9 Q8WUP2
huMAP3_00158.1	1	P32298 P43250
huMAP3_00159.1	1	O75909 P13984 Q14004 Q9NYV4
huMAP3_00160.1	1	P48634 Q6Y7W6
huMAP3_00161.1	1	O75618 O94952 P41002 P63208 Q13616 Q5XUX0 Q5XUX1 Q8N461 Q8N5M4 Q8NEA4 Q8NEZ5 Q8NFZ0 Q8NHM5 Q96CD0 Q96ME1 Q9H469 Q9H4M3 Q9UKA2 Q9UKT5 Q9Y2K7
huMAP3_00162.1	1	A6NDU8 O00458 Q13304 Q5JWR5
huMAP3_00163.1	1	Q7Z5P4 Q8WUG5 Q9H1Z9
huMAP3_00164.1	1	Q14008 Q8ND83 Q9P270 Q9Y6A5
huMAP3_00165.1	1	Q8N7N1 Q99611 Q9NVL1
huMAP3_00166.1	1	P54762 Q53FZ2 Q86W56 Q96A44 Q96BD6 Q99614 Q9H0K1 Q9NRF2 Q9NZJ4 Q9UNH5
huMAP3_00167.1	1	Q5T1B0 Q8IV45
huMAP3_00168.1	1	Q49AR2 Q9Y2W2
huMAP3_00169.1	1	O95164 P10721 Q9UJG1 Q9UNE0
huMAP3_00170.1	1	Q6P2I3 Q96GK7
huMAP3_00171.1	1	P06239 Q8TAC1
huMAP3_00172.1	1	P0C1Z6 P49419 Q15834
huMAP3_00173.1	1	Q6VY07 Q86VP3 Q969E1 Q9Y2I8
huMAP3_00174.1	1	A1L4L8 Q96DR7
huMAP3_00175.1	1	O14607 Q9BTK6
huMAP3_00176.1	1	Q15116 Q96A46
huMAP3_00177.1	1	P20292 Q70Z53
huMAP3_00178.1	1	P01031 P02656 P02753 P08185 P08697 P0DJI9 P19827 P35542 Q5VVX9
huMAP3_00179.1	1	Q32MZ4 Q9NYL9
huMAP3_00180.1	1	Q6XQN6 Q9UI08
huMAP3_00181.1	1	Q01664 Q8WUT9
huMAP3_00182.1	1	P0CF97 Q8TCP9
huMAP3_00183.1	1	O00507 O75346 Q5TGI0 Q6P3X8
huMAP3_00184.1	1	O76083 O95238 Q13237 Q13432 Q5T686 Q717R9 Q969K3 Q96DX4 Q96QS6 Q9ULE6
huMAP3_00185.1	1	Q9NP59 Q9UBM1
huMAP3_00186.1	1	Q96N38 Q9UK11
huMAP3_00187.1	1	Q15848 Q9BXJ3
huMAP3_00188.1	1	P54725 P54727
huMAP3_00189.1	1	P56945 Q8N5H7
huMAP3_00190.1	1	P49917 Q0D2I5 Q13426 Q5TF58
huMAP3_00191.1	1	P20849 Q9BZL4
huMAP3_00192.1	1	P53673 Q05BV3 Q9NQB0
huMAP3_00193.1	1	O94806 Q15139 Q9BZL6
huMAP3_00194.1	1	Q15274 Q15652 Q9H2X6 Q9Y4B4
huMAP3_00195.1	1	O43174 Q9BQ31
huMAP3_00196.1	1	O75310 P36537 Q9BY64
huMAP3_00197.1	1	P08621 Q13595
huMAP3_00198.1	1	P40199 Q5T655 Q8IYF1
huMAP3_00199.1	1	Q8IYX4 Q9UIC8
huMAP3_00200.1	1	Q8NAN2 Q9NRY2
huMAP3_00201.1	1	Q7L8J4 Q9NWX6
huMAP3_00202.1	1	P15586 Q8NFI3 Q9UK99
huMAP3_00203.1	1	P56937 Q8TBF5 Q96D31
huMAP3_00204.1	1	P31213 Q96FE7
huMAP3_00205.1	1	P13716 Q7LDG7 Q8WY91
huMAP3_00206.1	1	P28370 Q09028 Q12830 Q6NUJ5 Q96KM6
huMAP3_00207.1	1	P50552 Q15942 Q8N8S7 Q969T9 Q9P270 Q9Y6A5
huMAP3_00208.1	1	O94923 P08476 P30411 Q71RC9 Q9NU53
huMAP3_00209.1	1	P35658 Q9UBU9
huMAP3_00210.1	1	P11137 P13861 P24588 P31323 Q15506 Q5VU43 Q86UN6 Q99996 Q9Y2D5
huMAP3_00211.1	1	Q9UJX0 Q9UK32
huMAP3_00212.1	1	Q6S545 Q6S5H5 Q6S8J7
huMAP3_00213.1	1	Q08257 Q16822 Q9BPW8 Q9NSE4
huMAP3_00214.1	1	P01574 P17181
huMAP3_00215.1	1	P0C7T5 Q96RK0 Q99592
huMAP3_00216.1	1	P0C7U0 Q5R3F8 Q86TI0
huMAP3_00217.1	1	Q8IZJ1 Q96JM4
huMAP3_00218.1	1	O75106 P22083 Q16853
huMAP3_00219.1	1	Q3MIN7 Q6GMV1
huMAP3_00220.1	1	Q8NDC4 Q9P242
huMAP3_00221.1	1	Q5T5P2 Q8N684
huMAP3_00222.1	1	P49257 Q8NI22
huMAP3_00223.1	1	P51636 Q03135
huMAP3_00224.1	1	Q495B1 Q96LX8
huMAP3_00225.1	1	Q14154 Q9BQI3
huMAP3_00226.1	1	Q9BRX2 Q9NXK8
huMAP3_00227.1	1	P27816 Q05682 Q9BZZ5
huMAP3_00228.1	1	P0CG23 P0CG24 P10075
huMAP3_00229.1	1	O60216 O95072 Q14683 Q7Z5K2 Q8N3U4 Q8NDV3 Q8WVM7 Q92995 Q96FF9 Q9NTI5 Q9UQE7
huMAP3_00230.1	1	P35268 Q9Y3U8
huMAP3_00231.1	1	Q2LD37 Q8IWP9 Q9BWL3
huMAP3_00232.1	1	O15523 Q8NCA5
huMAP3_00233.1	1	O75398 Q5W0U4 Q8IUD6
huMAP3_00234.1	1	P02792 P11801 Q16690 Q5T890 Q6NT89 Q6P3R8 Q86Y97 Q9H8M1 Q9UPW5 Q9UQ07
huMAP3_00235.1	1	O75044 Q7Z6B7
huMAP3_00236.1	1	Q2NL98 Q8N9N5
huMAP3_00237.1	1	O15060 Q9H6Q4
huMAP3_00238.1	1	Q06432 Q86V21 Q9H3U5
huMAP3_00239.1	1	O95049 Q9H6Y5
huMAP3_00240.1	1	P08235 Q8N4J0 Q96B70
huMAP3_00241.1	1	P27797 P43235
huMAP3_00242.1	1	Q8N4T0 Q8NCQ5 Q9NQE9
huMAP3_00243.1	1	O14910 P78352 Q02410 Q8WV92
huMAP3_00244.1	1	O75208 P0DJD7 P21583 P36915 P49247 Q9NRX4 Q9Y2I2
huMAP3_00245.1	1	P31153 Q00266
huMAP3_00246.1	1	Q8TCF1 Q96AQ1
huMAP3_00247.1	1	P61962 Q2M3V2 Q53LP3 Q96F45 Q9H2X6 Q9H693 Q9H7S9
huMAP3_00248.1	1	O75074 P22083
huMAP3_00249.1	1	O75955 P84996
huMAP3_00250.1	1	P0C2L3 Q5T6V5
huMAP3_00251.1	1	P61019 Q8IWE2 Q8WUD1
huMAP3_00252.1	1	A1L0T0 Q9HCG7
huMAP3_00253.1	1	O43399 Q06546 Q06547 Q96J77
huMAP3_00254.1	1	O60393 Q5T5M9
huMAP3_00255.1	1	O95749 Q96I27
huMAP3_00256.1	1	Q8TAS1 Q9HBH7
huMAP3_00257.1	1	P08572 P53420 Q02809 Q05707 Q14031
huMAP3_00258.1	1	P78346 Q16206 Q8TC92 Q969H6
huMAP3_00259.1	1	O00398 O43156 Q96M95
huMAP3_00260.1	1	O75063 Q6ICH7 Q9NPZ5
huMAP3_00261.1	1	P25106 P25705 P48047 P56134 Q96IX5
huMAP3_00262.1	1	P35754 Q6UX39
huMAP3_00263.1	1	O15554 P0C7V8
huMAP3_00264.1	1	Q0GE19 Q7Z388
huMAP3_00265.1	1	P84098 Q15646
huMAP3_00266.1	1	O60895 Q86VD7
huMAP3_00267.1	1	O94979 P55735 Q96JE7 Q96KG9
huMAP3_00268.1	1	Q9NP99 Q9Y6A9
huMAP3_00269.1	1	Q9BQJ4 Q9NRA2
huMAP3_00270.1	1	P78329 P98187 Q9HCS2
huMAP3_00271.1	1	Q96DY2 Q9H095
huMAP3_00272.1	1	P98179 Q9Y2Y9
huMAP3_00273.1	1	A0AV02 Q5K4L6
huMAP3_00274.1	1	O75123 P31321
huMAP3_00275.1	1	P20849 Q6QEF8 Q9BZL4
huMAP3_00276.1	1	P22670 P48378
huMAP3_00277.1	1	Q14129 Q8N1G1
huMAP3_00278.1	1	Q16799 Q92630
huMAP3_00279.1	1	P52952 Q6ZUM4 Q8IWW6 Q9BYB0 Q9ULL5
huMAP3_00280.1	1	Q7L7V1 Q96RS6
huMAP3_00281.1	1	P81274 Q1MX18
huMAP3_00282.1	1	Q86XL3 Q86YA3
huMAP3_00283.1	1	O14920 O15111 Q99558 Q9Y6K9
huMAP3_00284.1	1	Q9UJU5 Q9Y2W3
huMAP3_00285.1	1	Q8IXS8 Q96LR7
huMAP3_00286.1	1	O43572 Q12889
huMAP3_00287.1	1	Q5GLZ8 Q6P1W5
huMAP3_00288.1	1	O00268 P21675 P49848 Q12962 Q15542 Q15543 Q15544 Q15545 Q16514 Q16594 Q5H9L4 Q5VWG9 Q6P1X5 Q7Z7C8 Q92750 Q9BR10 Q9HBM6
huMAP3_00289.1	1	Q6PIZ9 Q96LM6
huMAP3_00290.1	1	Q6NXT4 Q8TAD4 Q9Y5Z9
huMAP3_00291.1	1	Q5TB80 Q6ZWB6
huMAP3_00292.1	1	Q14011 Q8ND56 Q99873 Q9NR22
huMAP3_00293.1	1	Q12841 Q13491 Q8IZF4 Q9H6D3
huMAP3_00294.1	1	P53365 P53367 Q9UG22
huMAP3_00295.1	1	Q6XPS3 Q9C0F1
huMAP3_00296.1	1	P08118 P34096
huMAP3_00297.1	1	Q8WVS4 Q96EX3
huMAP3_00298.1	1	Q6PI78 Q96CE8
huMAP3_00299.1	1	Q86VM9 Q9BXP5
huMAP3_00300.1	1	Q14457 Q6ZNE5 Q8NEB9 Q92622 Q96F24 Q99570 Q9H714 Q9P2Y5
huMAP3_00301.1	1	Q86UB9 Q9NY59
huMAP3_00302.1	1	O43909 Q16394
huMAP3_00303.1	1	P14543 P28300 P78536 Q16635 Q5SZK8 Q6UVY6 Q9P2K2
huMAP3_00304.1	1	P48052 Q14393
huMAP3_00305.1	1	Q56A73 Q86U90 Q9BPZ2 Q9BUA3 Q9NQW7 Q9Y657
huMAP3_00306.1	1	Q53EP0 Q96IP4 Q9Y2H6
huMAP3_00307.1	1	P05814 Q8NCT3 Q9HCB6
huMAP3_00308.1	1	Q16864 Q8IYS2
huMAP3_00309.1	1	O60306 O60508 P41223 Q13573 Q69YN2 Q96AT1 Q96DF8 Q96NB3 Q9BQ65 Q9UNP9 Q9Y3C6
huMAP3_00310.1	1	P61077 P62837 Q96BH1
huMAP3_00311.1	1	O43490 Q5TH69 Q8N7X8 Q96BI3 Q9UJA9
huMAP3_00312.1	1	Q14376 Q96B18
huMAP3_00313.1	1	P14324 Q6PIW4
huMAP3_00314.1	1	P29279 Q09472
huMAP3_00315.1	1	P51460 Q96GL9
huMAP3_00316.1	1	Q7Z7B0 Q9ULQ0
huMAP3_00317.1	1	P12319 Q8N371 Q9H114
huMAP3_00318.1	1	O15062 O95714 Q96LW4 Q96T17 Q9BXG8 Q9HBT8
huMAP3_00319.1	1	Q5VW36 Q9ULX3
huMAP3_00320.1	1	P15907 Q5TH69
huMAP3_00321.1	1	P48147 Q9Y2V2
huMAP3_00322.1	1	Q9NZD1 Q9NZV5
huMAP3_00323.1	1	Q8N998 Q96Q89
huMAP3_00324.1	1	P86479 Q2M3D2 Q8IUQ4 Q96MG2
huMAP3_00325.1	1	P02545 P20700 Q03252
huMAP3_00326.1	1	O75449 Q9BVA0
huMAP3_00327.1	1	Q3V5L5 Q6ZWE6 Q96AB6
huMAP3_00328.1	1	A0PK11 O43570 P0CG47 Q8IZ81
huMAP3_00329.1	1	O14545 O15119 O43681 P11441 Q9BQE5
huMAP3_00330.1	1	P21583 Q14012
huMAP3_00331.1	1	P0CG47 Q8NGN2 Q8NGP6 Q8WV99
huMAP3_00332.1	1	O14734 P08582 P16260
huMAP3_00333.1	1	Q3KQZ1 Q99677
huMAP3_00334.1	1	O75072 Q9Y2B1
huMAP3_00335.1	1	P14735 P31274
huMAP3_00336.1	1	Q04760 Q5TGP6
huMAP3_00337.1	1	P0C7X2 Q9UKN8
huMAP3_00338.1	1	Q5T749 Q92185
huMAP3_00339.1	1	Q86SX6 Q9Y3E2
huMAP3_00340.1	1	O00522 O14713 O14829 Q9BSQ5 Q9H1K6
huMAP3_00341.1	1	O15547 Q9UKQ9
huMAP3_00342.1	1	O75309 P08887 Q9NW38
huMAP3_00343.1	1	P50876 P62253
huMAP3_00344.1	1	O60504 Q9NY26
huMAP3_00345.1	1	A6NIH7 O95238 Q13432 Q717R9 Q969K3 Q96DX4 Q96QS6 Q9C0B2 Q9ULE6 Q9Y250
huMAP3_00346.1	1	P17658 Q99536
huMAP3_00347.1	1	P49756 Q05519 Q6NYC1 Q9P1Y6 Q9UHX1
huMAP3_00348.1	1	A6NKK0 Q06055
huMAP3_00349.1	1	O95758 P26599 Q14258 Q9UKA9
huMAP3_00350.1	1	P42857 Q9H1M3
huMAP3_00351.1	1	O95461 Q03405 Q13751 Q8TB37
huMAP3_00352.1	1	Q2TBE0 Q9HCS7
huMAP3_00353.1	1	Q71H61 Q9H5Y7 Q9Y5F7
huMAP3_00354.1	1	P04746 P19961 Q8N446
huMAP3_00355.1	1	O00305 P54284 Q08289 Q8N350
huMAP3_00356.1	1	O14818 O95456 P20618 P25786 P25787 P25788 P25789 P28062 P28065 P28066 P28070 P28072 P28074 P40306 P49720 P49721 P60900 P61289 Q06323 Q14997 Q53H80 Q5JS54 Q8TAA3 Q92530 Q969U7 Q99436 Q9BT73 Q9GZU8 Q9H9L7 Q9P0P0 Q9UL46 Q9Y244 Q9Y3I1
huMAP3_00357.1	1	Q14699 Q2TAZ0 Q9HAC8 Q9Y484
huMAP3_00358.1	1	P28702 Q96RI1
huMAP3_00359.1	1	P05000 Q10589
huMAP3_00360.1	1	O94929 Q9BUY5
huMAP3_00361.1	1	O95436 P11233 Q13336 Q53TN4
huMAP3_00362.1	1	O94827 P63104 Q9Y4H4
huMAP3_00363.1	1	Q96JT2 Q9HB96
huMAP3_00364.1	1	A3KN83 O75460 Q7Z5A9 Q92698 Q96HA8 Q9H4I2 Q9Y2R2
huMAP3_00365.1	1	Q04743 Q8IV63
huMAP3_00366.1	1	Q14135 Q99594
huMAP3_00367.1	1	O60551 P11908
huMAP3_00368.1	1	Q6KC79 Q9Y6X3
huMAP3_00369.1	1	Q5XKK7 Q9BQC3
huMAP3_00370.1	1	P04085 Q9NYR8
huMAP3_00371.1	1	O60524 Q6ZU52 Q9NQS1
huMAP3_00372.1	1	O75478 O75528 Q8IYH5 Q92830 Q92831 Q9H8E8 Q9NS73 Q9ULM3
huMAP3_00373.1	1	O43491 Q15287 Q9H4G0 Q9HCG8 Q9UKV3
huMAP3_00374.1	1	Q9NUJ3 Q9Y2R0
huMAP3_00375.1	1	Q8NET4 Q9HAW7 Q9HAW9
huMAP3_00376.1	1	Q8NBN3 Q9HA82
huMAP3_00377.1	1	A1KXE4 O43251 Q96EY1
huMAP3_00378.1	1	P29459 Q6ZMT1 Q9Y624
huMAP3_00379.1	1	P12644 Q9GZX9
huMAP3_00380.1	1	P51687 Q5MJ09
huMAP3_00381.1	1	F8VWT9 P42263 P48058
huMAP3_00382.1	1	Q0VG06 Q8WTQ7
huMAP3_00383.1	1	Q5T2D2 Q8IU85
huMAP3_00384.1	1	O76062 O95858 P35367 Q5U3C3 Q969K7 Q96GE9
huMAP3_00385.1	1	P08603 Q02985
huMAP3_00386.1	1	O15327 Q969Q4
huMAP3_00387.1	1	P50440 Q9UL52
huMAP3_00388.1	1	P11712 P33261
huMAP3_00389.1	1	O00570 P35711 P35712 P35716 Q9UN79
huMAP3_00390.1	1	O95863 P11161
huMAP3_00391.1	1	Q06828 Q5TID7
huMAP3_00392.1	1	Q7Z3B4 Q9BV73 Q9BVL2
huMAP3_00393.1	1	P82921 Q6PF06 Q9Y3D9
huMAP3_00394.1	1	Q8TDM0 Q9C0H9
huMAP3_00395.1	1	O60507 Q0GE19 Q2HXU8 Q504Y2 Q8N158 Q8NBR0 Q96H96 Q9Y644
huMAP3_00396.1	1	Q5UE93 Q7L266
huMAP3_00397.1	1	Q8IWX5 Q9Y2V2
huMAP3_00398.1	1	P26368 Q08170 Q8WXA9
huMAP3_00399.1	1	P22090 Q8TD47
huMAP3_00400.1	1	P53804 Q8ND24
huMAP3_00401.1	1	O15482 O94876
huMAP3_00402.1	1	A8MXD5 Q8TCJ0 Q9Y6U3
huMAP3_00403.1	1	O43812 Q96PT4
huMAP3_00404.1	1	Q8WZ71 Q92854 Q9NXG6 Q9P2J2 Q9UIR0
huMAP3_00405.1	1	Q7Z739 Q8IWR0
huMAP3_00406.1	1	P19971 Q9NWQ4
huMAP3_00407.1	1	P54257 Q2M329 Q7Z2Z1 Q9NY74 Q9UPR3
huMAP3_00408.1	1	A6NI28 P30793 Q8WXU2 Q9UHG0
huMAP3_00409.1	1	Q00613 Q03933 Q9ULV5
huMAP3_00410.1	1	Q9NPD5 Q9Y6L6
huMAP3_00411.1	1	O75182 P29375 Q15014 Q7Z589 Q8WUU5 Q96QT6 Q9UBU8
huMAP3_00412.1	1	Q5BKU9 Q96GJ1
huMAP3_00413.1	1	P0DMV9 Q15773 Q5GLZ8 Q99615
huMAP3_00414.1	1	O75056 P52799 P54753
huMAP3_00415.1	1	O15357 P12271 Q7L3V2
huMAP3_00416.1	1	Q2VPK5 Q502X0 Q96HB5
huMAP3_00417.1	1	P25685 Q9UDY4
huMAP3_00418.1	1	O14763 P46089 Q8TCW9 Q9H158
huMAP3_00419.1	1	P08582 P16260
huMAP3_00420.1	1	Q6PCB7 Q96AQ6 Q9HBH5
huMAP3_00421.1	1	P41732 P52824 Q8TDQ0
huMAP3_00422.1	1	O96018 P78552 Q12986 Q8TEU7 Q96I15 Q9H6S1
huMAP3_00423.1	1	O15409 Q8IVH2 Q9BZS1
huMAP3_00424.1	1	O95905 Q15029 Q56P03 Q96DI7 Q96IZ7 Q9BRX9 Q9UBB6 Q9Y312
huMAP3_00425.1	1	Q8N966 Q9UII2
huMAP3_00426.1	1	P07093 Q8N434
huMAP3_00427.1	1	P51991 Q14103
huMAP3_00428.1	1	Q07817 Q5TBC7
huMAP3_00429.1	1	Q149N8 Q16576 Q6NUJ5 Q8IV32
huMAP3_00430.1	1	Q8IXA5 Q8N5Z0
huMAP3_00431.1	1	O15480 Q8TD46
huMAP3_00432.1	1	O94973 P53680 P63010 Q15811 Q6PD74 Q9BV29 Q9NVZ3 Q9NZM3 Q9UBC2
huMAP3_00433.1	1	Q8NGU9 Q96M02
huMAP3_00434.1	1	O00398 P56937 Q6PCB6
huMAP3_00435.1	1	Q8N336 Q9BUX1
huMAP3_00436.1	1	Q12789 Q9UL42 Q9Y5Q8 Q9Y5Q9
huMAP3_00437.1	1	O14618 P00441
huMAP3_00438.1	1	P13284 P53355 Q6P1J6 Q7Z3V4
huMAP3_00439.1	1	Q96HH4 Q9BVA6 Q9Y6H3
huMAP3_00440.1	1	P42702 Q8TCQ1 Q9ULT6
huMAP3_00441.1	1	O75817 O75818 O95059 O95707 P78345 Q32NC0 Q8N5L8 Q9BUL9 Q9H633 Q9P2D0
huMAP3_00442.1	1	O95218 O95232 P26368
huMAP3_00443.1	1	O00562 Q15650 Q8N3C0 Q8N9N2 Q96Q83 Q9H1I8
huMAP3_00444.1	1	P05556 P53708 Q13797
huMAP3_00445.1	1	P30041 Q9UKA8
huMAP3_00446.1	1	Q8WUG5 Q9H1Z9
huMAP3_00447.1	1	O75716 Q8TB24
huMAP3_00448.1	1	P54803 Q96G04
huMAP3_00449.1	1	O43174 Q92953 Q9BQ31
huMAP3_00450.1	1	P35243 Q0VDG4
huMAP3_00451.1	1	Q9BTE6 Q9H4E5
huMAP3_00452.1	1	O60683 O96011 P40394 Q5TF21 Q99624 Q9H0C2 Q9NY72
huMAP3_00453.1	1	P28358 P31269 Q9UJP4
huMAP3_00454.1	1	P50443 Q16563 Q8TD43
huMAP3_00455.1	1	Q96A33 Q9Y672
huMAP3_00456.1	1	Q96PQ7 Q9NR64
huMAP3_00457.1	1	Q9NWX6 Q9UNF0
huMAP3_00458.1	1	Q11203 Q96H15
huMAP3_00459.1	1	Q16288 Q68DV7 Q96S97
huMAP3_00460.1	1	O75792 Q5TBB1 Q8TDP1
huMAP3_00461.1	1	O00750 O95198 Q53G59 Q6TDP4 Q7Z6M2 Q9BYP7 Q9BZR9 Q9UF56
huMAP3_00462.1	1	O95785 Q8N344 Q8N8U2
huMAP3_00463.1	1	A0PJZ3 P22466 Q9UBM8
huMAP3_00464.1	1	Q96BQ5 Q96TC7
huMAP3_00465.1	1	O75342 P05089 P42357 Q13510 Q16610
huMAP3_00466.1	1	O43566 P63096
huMAP3_00467.1	1	P09544 P11230 Q5T9L3
huMAP3_00468.1	1	O95837 Q9NRW4
huMAP3_00469.1	1	P24534 P26640 P26641 P29692 P49589 P68104 Q05639 Q14166 Q8IWQ3 Q8WVE0 Q969K4 Q9BVG4
huMAP3_00470.1	1	P40424 P40425 P40426 P55347
huMAP3_00471.1	1	O76083 Q13237 Q13432
huMAP3_00472.1	1	P50993 P53667 Q8WXD0
huMAP3_00473.1	1	P78368 Q9HCP0
huMAP3_00474.1	1	Q9NU22 Q9Y2X9
huMAP3_00475.1	1	O14561 Q5U5X0
huMAP3_00476.1	1	Q9H2A7 Q9NX78
huMAP3_00477.1	1	O00170 Q0VAF6 Q6PHR2
huMAP3_00478.1	1	O60256 O95163 P21108 P60891 Q05469 Q9Y6Y0
huMAP3_00479.1	1	Q6UY11 Q9GZT5 Q9UM47
huMAP3_00480.1	1	C9JLW8 Q3MHD2 Q7Z417 Q8WWM7 Q99700 Q9BUT9
huMAP3_00481.1	1	O96011 Q96NA8
huMAP3_00482.1	1	P51587 P52732 P58340 Q14667
huMAP3_00483.1	1	Q6PCB8 Q8IV33 Q8NCK7
huMAP3_00484.1	1	P02763 P02765 P06727 P0C0L4
huMAP3_00485.1	1	P13727 P23219 P98161 Q12946 Q14114 Q6L9W6 Q9UNW1
huMAP3_00486.1	1	Q719H9 Q9Y597
huMAP3_00487.1	1	P10243 P10244 P28749 Q08999 Q52LA3 Q5TKA1 Q6MZP7 Q96GY3 Q9Y4I5
huMAP3_00488.1	1	Q15517 Q96P63
huMAP3_00489.1	1	O43491 O75494 P26368 P30414 P62995 Q15287 Q8TAA9 Q9H4G0 Q9HCG8 Q9UKV3
huMAP3_00490.1	1	Q7Z6M4 Q96CB9 Q9P2K5
huMAP3_00491.1	1	Q14681 Q9NWC5 Q9NXV2
huMAP3_00492.1	1	O96013 Q9NQU5
huMAP3_00493.1	1	Q96A29 Q9BVC4
huMAP3_00494.1	1	Q6ZN66 Q8N8V2
huMAP3_00495.1	1	Q14847 Q70CQ2 Q96H86
huMAP3_00496.1	1	P49591 Q96G46
huMAP3_00497.1	1	P06732 Q9Y2Y6
huMAP3_00498.1	1	Q5JRM2 Q9Y2L6
huMAP3_00499.1	1	P47928 Q9NQ33
huMAP3_00500.1	1	O95405 P84022 Q15796
huMAP3_00501.1	1	P19086 Q8N5S1 Q9H7P6
huMAP3_00502.1	1	P15153 Q8IZD9 Q8N1I0 Q92556 Q92608 Q96BJ8
huMAP3_00503.1	1	P12956 P13010 P49917
huMAP3_00504.1	1	P0C874 Q03395 Q29980 Q29983
huMAP3_00505.1	1	Q5T230 Q9UPW0
huMAP3_00506.1	1	Q7Z3H4 Q96NU1
huMAP3_00507.1	1	O75121 P41146
huMAP3_00508.1	1	B0YJ81 Q8N8Q9 Q96SL1 Q9GZU0 Q9H015
huMAP3_00509.1	1	Q14CZ8 Q8N0U7
huMAP3_00510.1	1	Q14699 Q2TAZ0 Q9Y484
huMAP3_00511.1	1	P33981 Q9BV23 Q9P296
huMAP3_00512.1	1	Q92994 Q969S2 Q9H7B4 Q9UQ72
huMAP3_00513.1	1	O15335 Q8N129 Q9HBX9
huMAP3_00514.1	1	O43252 O95340
huMAP3_00515.1	1	P57727 Q92521
huMAP3_00516.1	1	O75678 Q86VK4
huMAP3_00517.1	1	O00233 Q8NBT0 Q8TC05 Q9NQ31
huMAP3_00518.1	1	P01375 P19438 Q15628 Q9UPQ8
huMAP3_00519.1	1	P38571 Q9H3Q3
huMAP3_00520.1	1	Q15911 Q86UP3
huMAP3_00521.1	1	P07195 P07864 Q6ZMR3
huMAP3_00522.1	1	P23258 Q08AG7 Q5VU69 Q6NZ67 Q8NHV4 Q96CW5 Q9BSJ2 Q9NRH3 Q9UGJ1 Q9Y5B8
huMAP3_00523.1	1	Q5BLP8 Q6ZSA7 Q8NE00
huMAP3_00524.1	1	P01222 Q8IUD2
huMAP3_00525.1	1	Q5QGZ9 Q9H0T7
huMAP3_00526.1	1	Q3L8U1 Q9UBC1
huMAP3_00527.1	1	Q96F45 Q9H7S9
huMAP3_00528.1	1	P38398 Q99728
huMAP3_00529.1	1	Q30201 Q8TE99
huMAP3_00530.1	1	A0PJW6 P35670
huMAP3_00531.1	1	A6ND36 O60333 P56524 Q32P44 Q8NHQ8 Q8TEW0 Q8WUI4
huMAP3_00532.1	1	O75487 Q9Y625
huMAP3_00533.1	1	P13637 P20648 Q9UGV2
huMAP3_00534.1	1	Q6UWH6 Q96PQ1 Q9BYE9
huMAP3_00535.1	1	O75828 P16152
huMAP3_00536.1	1	P15586 Q8NFI3
huMAP3_00537.1	1	P48051 Q8IYB1
huMAP3_00538.1	1	P04844 P61165
huMAP3_00539.1	1	P29597 Q9HAU0 Q9NVR7
huMAP3_00540.1	1	Q86Y37 Q8N239 Q8TC57
huMAP3_00541.1	1	Q15555 Q8N4F7
huMAP3_00542.1	1	Q8IYN6 Q9H8G1
huMAP3_00543.1	1	O43660 Q8NG48
huMAP3_00544.1	1	Q2VYF4 Q8WW35
huMAP3_00545.1	1	P30872 Q08945 Q6ZRQ5
huMAP3_00546.1	1	P32249 Q86YN1
huMAP3_00547.1	1	P20851 Q8N720
huMAP3_00548.1	1	Q8IWF6 Q8NEG7 Q96S38
huMAP3_00549.1	1	O75365 Q9C0B2
huMAP3_00550.1	1	O43865 P48426 P78356 Q3L8U1 Q8N3E9
huMAP3_00551.1	1	A5YKK6 O75175 O75293 P09237 P50616 P60321 Q14106 Q14192 Q14201 Q5W0B1 Q8IY67 Q8N443 Q92600 Q96LI5 Q96PS1 Q9BXU3 Q9C0C2 Q9H9A5 Q9NZN8 Q9UFF9 Q9UIV1 Q9UKZ1 Q9ULM6
huMAP3_00552.1	1	P21580 Q96G74 Q9ULP9
huMAP3_00553.1	1	O15205 P15498 Q6JVE9 Q9Y5A7
huMAP3_00554.1	1	P48357 Q9H5V8
huMAP3_00555.1	1	P63313 Q9BV79 Q9HCJ0 Q9Y466
huMAP3_00556.1	1	Q96EP0 Q9BYM8 Q9NUL5
huMAP3_00557.1	1	P20062 Q8NBL1 Q9HAW8
huMAP3_00558.1	1	Q15012 Q8TAQ9
huMAP3_00559.1	1	Q6IQ32 Q6T310 Q9BY42
huMAP3_00560.1	1	Q8WTP9 Q96JM2 Q96KQ7 Q9H582 Q9H9B1 Q9UEU5
huMAP3_00561.1	1	O75874 P52565
huMAP3_00562.1	1	P50548 Q6GMV1
huMAP3_00563.1	1	Q01484 Q49AJ0
huMAP3_00564.1	1	O15550 P51610 Q03164 Q15291 Q8NEZ4 Q8NFC6 Q96IK1 Q9C005 Q9UPS6 Q9Y5Z7
huMAP3_00565.1	1	P28065 Q9P0P0
huMAP3_00566.1	1	O00213 Q5VT97 Q92870
huMAP3_00567.1	1	A6NFS0 P0C5Z0 Q8N9Z2
huMAP3_00568.1	1	O60635 O75954 Q96F25
huMAP3_00569.1	1	Q2TAL6 Q8NH61
huMAP3_00570.1	1	P36269 Q08357
huMAP3_00571.1	1	P02144 Q8NB14 Q96C23 Q9H0I3
huMAP3_00572.1	1	O75081 Q06455
huMAP3_00573.1	1	P36544 Q16740 Q96BW5 Q9BV57 Q9NX46
huMAP3_00574.1	1	C9JLW8 Q3MHD2 Q7Z417 Q8WWM7 Q99700
huMAP3_00575.1	1	Q08623 Q8WWN8 Q8WX94
huMAP3_00576.1	1	Q14139 Q92551 Q92575
huMAP3_00577.1	1	P51511 Q9H2G9 Q9Y3B3
huMAP3_00578.1	1	Q86X95 Q96BM0
huMAP3_00579.1	1	O00488 P11487
huMAP3_00580.1	1	Q13123 Q2TAY7
huMAP3_00581.1	1	O95835 Q9NP98
huMAP3_00582.1	1	P09651 Q14671 Q9NZB2
huMAP3_00583.1	1	P53701 Q7Z614 Q8NCR9 Q9UH62
huMAP3_00584.1	1	Q969E3 Q9Y6V0
huMAP3_00585.1	1	A8MTJ3 Q5T2D3
huMAP3_00586.1	1	Q92743 Q9BYZ8
huMAP3_00587.1	1	P04440 P06126 P20036 Q9NPF2 Q9Y619
huMAP3_00588.1	1	O60841 Q96CT7
huMAP3_00589.1	1	Q8IZU1 Q99457
huMAP3_00590.1	1	Q5SRH9 Q9H244
huMAP3_00591.1	1	Q86W92 Q8TF72
huMAP3_00592.1	1	P0C671 Q9Y4U1
huMAP3_00593.1	1	Q495M9 Q8N8V4 Q9Y6N9
huMAP3_00594.1	1	A0AUZ9 A8MW92
huMAP3_00595.1	1	P23468 Q9H8X9
huMAP3_00596.1	1	Q8TBQ9 Q9Y5U9
huMAP3_00597.1	1	P20226 Q15572 Q15573 Q53T94 Q9H5J8
huMAP3_00598.1	1	Q13522 Q8N4L4
huMAP3_00599.1	1	O00305 P78382 Q8WUA7 Q9H3P7
huMAP3_00600.1	1	O95361 Q5M9N0 Q8NB14
huMAP3_00601.1	1	Q12846 Q9UNK0
huMAP3_00602.1	1	Q8TBG4 Q9Y5X9
huMAP3_00603.1	1	Q14159 Q19AV6 Q6NVH7
huMAP3_00604.1	1	O60656 Q9HAW7 Q9HAW8 Q9HAW9
huMAP3_00605.1	1	Q9NRU3 Q9NXU5
huMAP3_00606.1	1	O75155 P42345 Q13395
huMAP3_00607.1	1	P10643 Q6ZP82
huMAP3_00608.1	1	P56589 Q02338
huMAP3_00609.1	1	P52732 Q8NA61
huMAP3_00610.1	1	Q96FV0 Q96G79
huMAP3_00611.1	1	P20338 P61018
huMAP3_00612.1	1	O15335 Q8N129
huMAP3_00613.1	1	P24298 Q8TD30
huMAP3_00614.1	1	P43026 Q9NRH2
huMAP3_00615.1	1	Q96L08 Q9UJ71
huMAP3_00616.1	1	Q6UWP7 Q7Z6L0
huMAP3_00617.1	1	P29475 P35228 Q8N8E3
huMAP3_00618.1	1	O75071 P09382 P12821 P20023 P22413 Q9H1U4 Q9UK23
huMAP3_00619.1	1	B2RXF5 Q6P2P2 Q8N490
huMAP3_00620.1	1	Q8NBW4 Q9HB90
huMAP3_00621.1	1	A4UGR9 Q13370 Q14432
huMAP3_00622.1	1	P63027 Q13336
huMAP3_00623.1	1	P57768 Q6ZMV9
huMAP3_00624.1	1	Q8N183 Q9H2P9 Q9H4S2
huMAP3_00625.1	1	P98175 Q8WW12 Q9BQ61
huMAP3_00626.1	1	P61086 Q6ZMK1 Q99732
huMAP3_00627.1	1	P40197 Q92543 Q9Y5Z9
huMAP3_00628.1	1	Q96SY0 Q9NVM9 Q9NVR2
huMAP3_00629.1	1	Q8NFY9 Q8WVZ9 Q96QE5
huMAP3_00630.1	1	O14986 Q8IYR2
huMAP3_00631.1	1	Q0JRZ9 Q96CW1
huMAP3_00632.1	1	Q08AH1 Q86VW1 Q96PP8
huMAP3_00633.1	1	P42574 P55210 P98170 Q6PF18
huMAP3_00634.1	1	O15240 P01282 Q9NYY1
huMAP3_00635.1	1	P53671 Q8IWL1
huMAP3_00636.1	1	E5RIL1 O43291 Q04756 Q8WV83 Q99758
huMAP3_00637.1	1	Q7Z3E5 Q9NRX6
huMAP3_00638.1	1	O95661 Q9Y6M5
huMAP3_00639.1	1	P17481 Q86XP6
huMAP3_00640.1	1	P29320 Q9Y572
huMAP3_00641.1	1	Q96HQ2 Q9H0D6
huMAP3_00642.1	1	O00625 Q2NKX9 Q86US8
huMAP3_00643.1	1	O75688 Q96L92
huMAP3_00644.1	1	O60779 P51636
huMAP3_00645.1	1	Q17RY0 Q7Z5Q1 Q8NE35
huMAP3_00646.1	1	Q86UY8 Q9H857
huMAP3_00647.1	1	Q6KCM7 Q9BV35
huMAP3_00648.1	1	O60884 P68371
huMAP3_00649.1	1	P16402 Q02878
huMAP3_00650.1	1	A6NKT7 Q03181 Q13049
huMAP3_00651.1	1	O14604 Q6UWE0
huMAP3_00652.1	1	P26022 P31213 Q8IZM8
huMAP3_00653.1	1	Q15569 Q7Z6M1
huMAP3_00654.1	1	P98173 Q9NY97
huMAP3_00655.1	1	P30530 Q08345 Q13705
huMAP3_00656.1	1	P09086 Q92482 Q9BVK8
huMAP3_00657.1	1	Q6PIL6 Q9NS61 Q9NZI2
huMAP3_00658.1	1	O60733 Q8N9Y4
huMAP3_00659.1	1	P07196 P07197 P12036 Q16352
huMAP3_00660.1	1	O75106 Q16853
huMAP3_00661.1	1	Q86TU7 Q8N128
huMAP3_00662.1	1	P09086 Q6UXF1
huMAP3_00663.1	1	P00740 P35453
huMAP3_00664.1	1	A0A0B4J2A2 A2RU49 Q14657 Q96S44 Q9BXV9 Q9NPF4 Q9Y3C4
huMAP3_00665.1	1	O95816 Q5JPI3
huMAP3_00666.1	1	P29144 Q7L591 Q9H974
huMAP3_00667.1	1	A6ZKI3 P49146
huMAP3_00668.1	1	Q15572 Q15573 Q53T94 Q9H5J8
huMAP3_00669.1	1	P49916 Q8IW19
huMAP3_00670.1	1	Q6NZ63 Q9UHE8
huMAP3_00671.1	1	O95989 P35321
huMAP3_00672.1	1	O15438 P26718 Q68J44
huMAP3_00673.1	1	O15169 P49840 P49841 Q92837 Q9P0R6 Q9Y2T1
huMAP3_00674.1	1	O95831 P10599 Q8N4Q1 Q9Y6Y1
huMAP3_00675.1	1	Q12955 Q13387 Q92565 Q9UPT6
huMAP3_00676.1	1	O15067 P22102 P49327 Q8N8N7
huMAP3_00677.1	1	O15287 P09086 Q6NZ36
huMAP3_00678.1	1	Q92504 Q96K37 Q9UPY5
huMAP3_00679.1	1	P27918 Q6Y288 Q8TE60
huMAP3_00680.1	1	Q96BM0 Q9NZ63
huMAP3_00681.1	1	O95721 Q16623 Q8ND30
huMAP3_00682.1	1	P14923 Q6ZVX7
huMAP3_00683.1	1	P13535 Q9UKX3
huMAP3_00684.1	1	Q8IX90 Q96BD8
huMAP3_00685.1	1	Q02750 Q6VAB6
huMAP3_00686.1	1	Q13939 Q8IVD9 Q9Y2M5 Q9Y573
huMAP3_00687.1	1	P35557 P52790
huMAP3_00688.1	1	Q02241 Q8NEM2 Q9H0H5 Q9Y5K6
huMAP3_00689.1	1	A6NIJ9 O14791 O43240 O75594 O75923 P02654 P05156 P08575 P11684 P19878 P49913 Q9Y2J8
huMAP3_00690.1	1	O43405 Q6UXI7
huMAP3_00691.1	1	O60346 P41732 P52824 Q8TDQ0
huMAP3_00692.1	1	P11226 Q14554 Q969H8 Q9Y2B0
huMAP3_00693.1	1	P01833 Q96DA0 Q9HC84 Q9NP55 Q9UGM3
huMAP3_00694.1	1	O94817 Q7Z6L1 Q8NAA4 Q9H082 Q9H1Y0
huMAP3_00695.1	1	Q14656 Q9H6E4
huMAP3_00696.1	1	Q01826 Q6VVB1 Q96LD4 Q9UPW6
huMAP3_00697.1	1	P09543 P80217 Q13287 Q9NQ88
huMAP3_00698.1	1	O95450 Q92896
huMAP3_00699.1	1	A8MVW0 P98172 Q494U1
huMAP3_00700.1	1	O95562 P47992 Q6IQ16
huMAP3_00701.1	1	Q8N9F0 Q8NET8
huMAP3_00702.1	1	P30419 Q96NN9
huMAP3_00703.1	1	O75943 P0CG13 P35249 P35250 P40937 P40938 Q6PGP7 Q6SPF0 Q8WVB6 Q96QE3 Q99741 Q9BVC3
huMAP3_00704.1	1	O60547 O60829 O95271 Q9H2K2
huMAP3_00705.1	1	O43414 Q7Z5H3
huMAP3_00706.1	1	Q9BYC9 Q9BYD2 Q9NRX2
huMAP3_00707.1	1	O94855 P53992 Q15436 Q15437
huMAP3_00708.1	1	P48426 P78356
huMAP3_00709.1	1	P12277 Q96DX5 Q9NP99
huMAP3_00710.1	1	O14492 O14896 O95049 P11908 Q15723 Q9NR19
huMAP3_00711.1	1	P17097 Q9UEG4
huMAP3_00712.1	1	Q9H1U9 Q9UKZ9
huMAP3_00713.1	1	P39019 Q9HB58
huMAP3_00714.1	1	Q09161 Q4VXU2 Q8IUX4 Q9H000 Q9H074 Q9UHC7
huMAP3_00715.1	1	O75143 O75385 Q8IYT8 Q8TDY2 Q9BSB4
huMAP3_00716.1	1	Q15173 Q76NI1
huMAP3_00717.1	1	O00212 Q9H425
huMAP3_00718.1	1	Q96FM1 Q9BUN8
huMAP3_00719.1	1	P34949 Q12765 Q53H82
huMAP3_00720.1	1	Q15700 Q92796
huMAP3_00721.1	1	O95235 Q9Y6D9
huMAP3_00722.1	1	A2VCK2 A8MT70 Q8TDW7
huMAP3_00723.1	1	O95704 P51693 Q9BYZ6
huMAP3_00724.1	1	P54198 Q504Q3 Q58A45 Q6ZU65 Q8IWY9 Q8TEX9 Q9NPG3 Q9NVP2 Q9Y294 Q9Y2V0 Q9Y6J0
huMAP3_00725.1	1	P51965 Q96MS0
huMAP3_00726.1	1	Q14651 Q8TCB7
huMAP3_00727.1	1	O43306 Q16527 Q504Y2 Q8IYN0 Q9H2A3 Q9NRA0 Q9Y4Z2
huMAP3_00728.1	1	O95235 Q96T17 Q9Y6D9
huMAP3_00729.1	1	Q8NB25 Q9BV99 Q9NZQ0
huMAP3_00730.1	1	Q15208 Q70IA6 Q9H8S9 Q9Y2H1
huMAP3_00731.1	1	P26367 P48547 Q14003 Q99941 Q9HBL0
huMAP3_00732.1	1	Q86T82 Q9UM11
huMAP3_00733.1	1	A6NI79 Q13472 Q96E14
huMAP3_00734.1	1	O43491 Q9H4G0
huMAP3_00735.1	1	P52737 Q12805 Q5EBL2 Q9NW07
huMAP3_00736.1	1	O95067 P06493 P14635 P30279 P46527 Q99640
huMAP3_00737.1	1	P30926 Q17RP2 Q6UWU4
huMAP3_00738.1	1	O95985 Q8WV92 Q9H7E2
huMAP3_00739.1	1	P15621 Q96RU7 Q9H4L7
huMAP3_00740.1	1	A6NDE4 Q969T7
huMAP3_00741.1	1	Q6PID8 Q92990 Q9HCJ5
huMAP3_00742.1	1	P20382 Q96AX9
huMAP3_00743.1	1	O75071 Q8IUY3 Q8IYS0 Q96HH9 Q9NVH0
huMAP3_00744.1	1	Q6P9G4 Q96HH6 Q9BSA9
huMAP3_00745.1	1	Q96FN5 Q9NS37
huMAP3_00746.1	1	P28370 Q12830 Q8IXM2 Q9UGU5
huMAP3_00747.1	1	O43488 O95154 Q8NHP1 Q9NZI7
huMAP3_00748.1	1	P01106 P50539 P61244 Q05195 Q14582 Q99583 Q9BW11 Q9C0G6
huMAP3_00749.1	1	Q5SRI9 Q5VSG8 Q99784
huMAP3_00750.1	1	O95159 Q9BZ71
huMAP3_00751.1	1	P31939 Q15181
huMAP3_00752.1	1	O15151 O95273 Q96FA3
huMAP3_00753.1	1	A8MVW0 Q96Q80 Q9HCM2 Q9UNG2
huMAP3_00754.1	1	P53611 Q14642 Q92696 Q96AH8 Q96I34
huMAP3_00755.1	1	P30566 Q86YV6
huMAP3_00756.1	1	O15294 Q6N021 Q8TBB0 Q96EK4 Q9NWW0
huMAP3_00757.1	1	P23610 P42858 Q15771
huMAP3_00758.1	1	Q96A58 Q96PE2 Q9NYN1
huMAP3_00759.1	1	Q86YS3 Q8NFZ5
huMAP3_00760.1	1	O60701 Q9GZT4
huMAP3_00761.1	1	P10092 Q9NU02
huMAP3_00762.1	1	O00602 Q15485 Q6ZVK8 Q8NAV2
huMAP3_00763.1	1	P35914 Q05932
huMAP3_00764.1	1	Q8N4T0 Q8NCQ5
huMAP3_00765.1	1	P15088 Q96DX4
huMAP3_00766.1	1	P18858 P24278 Q8N680 Q9UID6
huMAP3_00767.1	1	P49915 Q06124
huMAP3_00768.1	1	O15504 P78406 Q9UKK6
huMAP3_00769.1	1	P35555 Q8N8Y5
huMAP3_00770.1	1	O75420 P26196
huMAP3_00771.1	1	Q504Y0 Q96AN5 Q9Y5Y5
huMAP3_00772.1	1	A6PVS8 O60636
huMAP3_00773.1	1	P00403 P07919 P22695
huMAP3_00774.1	1	O95873 P29371 P40145
huMAP3_00775.1	1	P22891 P55316 Q9Y6H3
huMAP3_00776.1	1	Q96AY2 Q96NY9
huMAP3_00777.1	1	O00623 P28328
huMAP3_00778.1	1	Q14692 Q9Y2P8
huMAP3_00779.1	1	P40126 Q9C0C4
huMAP3_00780.1	1	Q14202 Q5VZL5 Q9BUG6 Q9H2P0 Q9UBW7
huMAP3_00781.1	1	Q8IYG6 Q9HD47
huMAP3_00782.1	1	O75940 P82921
huMAP3_00783.1	1	Q15751 Q5SQI0 Q5T764 Q8ND61
huMAP3_00784.1	1	Q06190 Q6FHJ7 Q9UK33
huMAP3_00785.1	1	O15198 P84022 Q15796
huMAP3_00786.1	1	P12111 Q6ISS4 Q9UMD9
huMAP3_00787.1	1	Q5MJ10 Q969F1 Q9P2D1
huMAP3_00788.1	1	O14598 Q13325
huMAP3_00789.1	1	O60942 P19388
huMAP3_00790.1	1	A2RU54 P22676
huMAP3_00791.1	1	P32455 Q96PP8 Q9H0R5
huMAP3_00792.1	1	O75506 Q9UHD4
huMAP3_00793.1	1	Q9BW62 Q9H079
huMAP3_00794.1	1	P43304 Q9C0K1
huMAP3_00795.1	1	P52294 Q8N9Q2
huMAP3_00796.1	1	P49247 Q86VZ2 Q8NHG8
huMAP3_00797.1	1	P48200 Q4VXU2 Q8IYD1 Q9H000
huMAP3_00798.1	1	O43734 P56945 Q8N5H7
huMAP3_00799.1	1	O75556 Q8WWF8
huMAP3_00800.1	1	Q14990 Q8TB22 Q9HCJ3
huMAP3_00801.1	1	A6NK59 Q9NR80
huMAP3_00802.1	1	C9JH25 O00562 O95159 O95292 P22059 Q5JWR5 Q8IZD6 Q8NC06 Q8TEY7 Q969R2 Q96SU4 Q9BXB4 Q9BZ71 Q9BZ72 Q9BZF3 Q9H1P3 Q9H4L5 Q9P0L0 Q9Y2K6
huMAP3_00803.1	1	P26599 Q16825 Q96IF1 Q9NRM7
huMAP3_00804.1	1	P01215 P43378 Q13496
huMAP3_00805.1	1	O95825 P08887 Q6ZMI0 Q8NB37 Q8TDR4 Q8TEA7 Q9NQ89
huMAP3_00806.1	1	P09429 P26583
huMAP3_00807.1	1	O14802 O15212 O15318 O15446 O75575 O94763 O95602 P05423 P0DPB6 P19388 P52434 P53803 P61218 Q3B726 Q96MX6 Q9BT43 Q9BUI4 Q9GZS1 Q9H1D9 Q9H6T3 Q9H9Y6 Q9NUG6 Q9NVU0 Q9NWS0 Q9NYV6 Q9P1U0 Q9UBK9 Q9UHW5 Q9Y2Y1 Q9Y535
huMAP3_00808.1	1	Q8WX93 Q9HAV7
huMAP3_00809.1	1	Q13576 Q8WXI7 Q9NQW6
huMAP3_00810.1	1	Q52LJ0 Q92499 Q9BVC5
huMAP3_00811.1	1	P41440 Q6UWJ8
huMAP3_00812.1	1	P07101 Q7LBC6
huMAP3_00813.1	1	Q9H2P9 Q9H4S2
huMAP3_00814.1	1	P06276 Q6UXI9 Q86XR5
huMAP3_00815.1	1	Q16581 Q9HBH5 Q9HBM0 Q9NXB9
huMAP3_00816.1	1	Q53FV1 Q92911
huMAP3_00817.1	1	O95178 P03897 P56181 Q8N0U4
huMAP3_00818.1	1	Q8N543 Q9UHJ9
huMAP3_00819.1	1	O43426 P61966 Q10567 Q8NC96 Q9BXS5
huMAP3_00820.1	1	Q8NE71 Q96C57 Q9H501
huMAP3_00821.1	1	Q8N5C1 Q9H8K7
huMAP3_00822.1	1	Q7L0Q8 Q9UHH9
huMAP3_00823.1	1	Q8NA58 Q9H6U8
huMAP3_00824.1	1	O95672 Q86UF2 Q9BXR5 Q9C0J1 Q9ULG6
huMAP3_00825.1	1	P00558 P07205 Q9Y6F1
huMAP3_00826.1	1	P17019 Q08ER8 Q96KN9
huMAP3_00827.1	1	Q96BM0 Q9Y5N6
huMAP3_00828.1	1	P08217 Q6SZW1
huMAP3_00829.1	1	P82650 P82675
huMAP3_00830.1	1	Q13519 Q96P53
huMAP3_00831.1	1	O14595 O15194 Q99795 Q9GZU7
huMAP3_00832.1	1	P06132 Q13508
huMAP3_00833.1	1	Q5U5R9 Q96A37 Q9H0J9 Q9NR21
huMAP3_00834.1	1	A1L190 Q02224 Q08AD1 Q16512 Q6ZN16
huMAP3_00835.1	1	Q14973 Q8N554 Q9BYZ2
huMAP3_00836.1	1	P38405 Q9UNF1
huMAP3_00837.1	1	P61326 Q9H307 Q9Y5S9
huMAP3_00838.1	1	P41002 Q8TAY7 Q9BR61
huMAP3_00839.1	1	Q5XUX0 Q5XUX1 Q8N461 Q8NHM5 Q96CD0 Q96ME1 Q9H469 Q9Y2K7
huMAP3_00840.1	1	P17752 Q8IWU9
huMAP3_00841.1	1	P00738 Q9NRQ2
huMAP3_00842.1	1	P17050 Q13751
huMAP3_00843.1	1	Q7Z739 Q86UK7 Q8IWR0 Q9BYJ9 Q9Y5A9
huMAP3_00844.1	1	P62745 Q6ZS17
huMAP3_00845.1	1	Q53G59 Q53HC5 Q9UH77
huMAP3_00846.1	1	Q8NCR6 Q9H3L0
huMAP3_00847.1	1	P30153 Q12948 Q14140 Q562F6 Q5VY09 Q96E09 Q9BTL4 Q9NUC0 Q9NVR7 Q9Y2T4 Q9Y570
huMAP3_00848.1	1	Q969P6 Q96ST8 Q9HBI5
huMAP3_00849.1	1	Q13416 Q9NXW9 Q9UBD5 Q9UFC0
huMAP3_00850.1	1	P21589 Q96A54
huMAP3_00851.1	1	O95084 P36222
huMAP3_00852.1	1	Q15836 Q9BV40
huMAP3_00853.1	1	A2RRD8 A8MTY0 Q14586 Q14592 Q8WV37 Q96N38
huMAP3_00854.1	1	P14207 P41439
huMAP3_00855.1	1	P01135 P51148
huMAP3_00856.1	1	P51841 Q02846
huMAP3_00857.1	1	O75794 O95571 P20042 P41091
huMAP3_00858.1	1	P08572 Q14050 Q14055 Q5TAT6 Q8IYK4 Q99704
huMAP3_00859.1	1	P48960 Q15286 Q6UX65 Q6ZT21 Q8NHS3 Q9UHX3 Q9Y672
huMAP3_00860.1	1	P0C7V8 Q709F0
huMAP3_00861.1	1	Q96PJ5 Q9NSU2 Q9ULC3
huMAP3_00862.1	1	O00418 O75344 O94966 P22059 Q7L3B6 Q969R2
huMAP3_00863.1	1	Q49AH0 Q8IY85 Q9HD34 Q9Y697
huMAP3_00864.1	1	P61956 Q12765 Q9UBE0 Q9UBT2
huMAP3_00865.1	1	Q17RN3 Q92499 Q9BVC5
huMAP3_00866.1	1	P30530 Q13705
huMAP3_00867.1	1	P23760 Q86WV1 Q9C0A6 Q9HAC7
huMAP3_00868.1	1	P31273 Q7L4E1
huMAP3_00869.1	1	Q8IVF6 Q9NX14
huMAP3_00870.1	1	A1X283 O43639 P16333 Q6T4R5 Q6ZUJ8 Q96P48 Q99704 Q9H2E6
huMAP3_00871.1	1	Q53S58 Q86TW2 Q8WUK0 Q96AG3
huMAP3_00872.1	1	P50851 Q8IZJ4 Q9NX40
huMAP3_00873.1	1	O14682 Q9H0H3
huMAP3_00874.1	1	Q8WVL7 Q96FK6 Q9UIM3
huMAP3_00875.1	1	P59768 Q8IWB7
huMAP3_00876.1	1	Q01523 Q14CB8 Q86V20
huMAP3_00877.1	1	Q9NVQ4 Q9NZQ0
huMAP3_00878.1	1	Q9BSC4 Q9ULW3
huMAP3_00879.1	1	Q8NBR0 Q9UGM1
huMAP3_00880.1	1	P17787 Q04671 Q969X2 Q9UL01
huMAP3_00881.1	1	P61088 Q13404 Q15819 Q8ND25
huMAP3_00882.1	1	Q86XE3 Q9BPX6
huMAP3_00883.1	1	Q8IVA1 Q9H6F2
huMAP3_00884.1	1	P22891 P55316 Q96PC2 Q9Y6H3
huMAP3_00885.1	1	P25391 Q9H936
huMAP3_00886.1	1	P06858 P47989 Q9H3J6
huMAP3_00887.1	1	P08134 P61586 Q9NQW7
huMAP3_00888.1	1	Q16568 Q49AH0 Q8IY85 Q9HD34 Q9Y697
huMAP3_00889.1	1	P06850 Q96MD7
huMAP3_00890.1	1	O14602 P47813
huMAP3_00891.1	1	P09629 P31268
huMAP3_00892.1	1	P08631 Q5TF39 Q96LT6
huMAP3_00893.1	1	P43121 Q12860
huMAP3_00894.1	1	O75604 Q6W5P4 Q96DC9
huMAP3_00895.1	1	P16435 P51793 P51795 Q99758 Q9NP78 Q9NQ34 Q9Y6D6
huMAP3_00896.1	1	Q53FD0 Q9BRV8
huMAP3_00897.1	1	Q6XUX3 Q9Y3E5
huMAP3_00898.1	1	O75807 Q9BV99 Q9HB21
huMAP3_00899.1	1	O95453 Q13895
huMAP3_00900.1	1	Q66K74 Q7Z2G1 Q96FG2
huMAP3_00901.1	1	O43924 O95164 P36405 Q9BXI6 Q9NRR6 Q9UK96
huMAP3_00902.1	1	A6NNY8 O15265 O75486 O75528 O75529 O94864 Q12962 Q14CW9 Q16514 Q16594 Q5T6C5 Q70EK9 Q86TJ2 Q8NEM7 Q92830 Q92831 Q96BN2 Q96ES7 Q9HBM6 Q9NPA8 Q9UPT9 Q9Y4A5 Q9Y6J9
huMAP3_00903.1	1	P43353 P48448 P50897
huMAP3_00904.1	1	P58062 Q7Z7L7
huMAP3_00905.1	1	Q02509 Q8NEC7
huMAP3_00906.1	1	P01037 Q3KR16 Q8WVD5
huMAP3_00907.1	1	Q14596 Q4G1C9
huMAP3_00908.1	1	P15086 Q9BU89 Q9GZV4
huMAP3_00909.1	1	A4FU01 Q8WUY3 Q9C0I4
huMAP3_00910.1	1	O15392 Q9NQS7 Q9UQB9
huMAP3_00911.1	1	Q96BW1 Q9BZX2 Q9HA47 Q9NWZ5
huMAP3_00912.1	1	Q15813 Q6UW10
huMAP3_00913.1	1	Q12809 Q9NS40
huMAP3_00914.1	1	P09917 Q5JXC2
huMAP3_00915.1	1	Q8NBF2 Q96GD0
huMAP3_00916.1	1	P04798 Q9UM19
huMAP3_00917.1	1	P38484 Q8N8F7
huMAP3_00918.1	1	P22735 Q9HCY8
huMAP3_00919.1	1	Q14392 Q9UBN6 Q9UK23
huMAP3_00920.1	1	Q99880 Q9Y5B9
huMAP3_00921.1	1	O14967 P04843 P39656 P61803 Q8TCJ2 Q9BU23 Q9H0U3
huMAP3_00922.1	1	O75915 Q8N966 Q99946
huMAP3_00923.1	1	Q53H76 Q9UJL9
huMAP3_00924.1	1	P24071 Q9Y2G0
huMAP3_00925.1	1	Q494U1 Q5XKK7 Q6IA86 Q9H9T3 Q9Y664
huMAP3_00926.1	1	A6NNY8 Q14CW9 Q5T6C5 Q70EK9 Q9NPA8
huMAP3_00927.1	1	O94923 P79483
huMAP3_00928.1	1	Q5SSQ6 Q9P227
huMAP3_00929.1	1	O00429 Q5T2D2 Q96CF2
huMAP3_00930.1	1	P52701 Q9BRX2 Q9NXK8
huMAP3_00931.1	1	Q8IZJ4 Q9NX40
huMAP3_00932.1	1	Q16828 Q86V25 Q96FI4
huMAP3_00933.1	1	O14832 O75381 P50542 Q8WY41
huMAP3_00934.1	1	O43824 Q16698 Q7L0Y3 Q99714 Q9BQ52 Q9H1N7
huMAP3_00935.1	1	O43815 O95819 Q13136 Q14BN4 Q5VSL9 Q8N4C8 Q8WZ74 Q9BRV8 Q9NRL3 Q9NVK5 Q9Y228 Q9Y3A3
huMAP3_00936.1	1	Q2MKA7 Q86V81 Q86W42 Q96J01 Q99873 Q9Y3Y2
huMAP3_00937.1	1	O00463 P83436
huMAP3_00938.1	1	Q5VUJ6 Q8NF50 Q9Y2L9
huMAP3_00939.1	1	Q8IY95 Q9H3S1 Q9H9S3
huMAP3_00940.1	1	P20700 Q9UM00
huMAP3_00941.1	1	O75369 Q9UBY9
huMAP3_00942.1	1	O15266 Q8IXV7
huMAP3_00943.1	1	Q2T9K0 Q6ZMR3
huMAP3_00944.1	1	B0YJ81 P46059 Q8N5G0 Q96BW9
huMAP3_00945.1	1	B2RXF5 Q5TA31
huMAP3_00946.1	1	O15392 Q53HL2 Q9NQS7 Q9UQB9
huMAP3_00947.1	1	P51608 Q3YEC7
huMAP3_00948.1	1	P53816 Q16625 Q99075
huMAP3_00949.1	1	Q5T1V6 Q9BPX1
huMAP3_00950.1	1	O00515 O43653 Q5VY80 Q96JP9
huMAP3_00951.1	1	P06028 Q7L1Q6 Q86U38 Q9UI10 Q9Y6E2
huMAP3_00952.1	1	O14776 P01242 P53582
huMAP3_00953.1	1	Q5H9E4 Q5TH74 Q96C01 Q99801 Q9Y233
huMAP3_00954.1	1	P49862 Q5T749 Q8TBZ2 Q92185
huMAP3_00955.1	1	Q9BRP0 Q9P0W2
huMAP3_00956.1	1	P37235 P61601 Q16384
huMAP3_00957.1	1	O15417 O75182 O75446 P29374 Q01167 Q4LE39 Q5PSV4 Q8IUE1 Q96ST3 Q9GZN2 Q9H0E3 Q9H160 Q9HAJ7 Q9HCU9 Q9NP50 Q9P281 Q9UK53
huMAP3_00958.1	1	Q7Z6A9 Q9H9K5
huMAP3_00959.1	1	O60706 Q09428
huMAP3_00960.1	1	O75643 O94906 Q15029 Q6P2Q9 Q96DI7 Q9BUQ8 Q9UHR6 Q9Y5B6
huMAP3_00961.1	1	O00339 P02656 P19827 P35443
huMAP3_00962.1	1	O95563 P18858 P30566 Q15738 Q5T7P8 Q6XYQ8 Q8WXG6 Q9BQG1
huMAP3_00963.1	1	Q4KMZ1 Q8TD31
huMAP3_00964.1	1	Q8N123 Q8TF40 Q9NP79 Q9P278 Q9UL58
huMAP3_00965.1	1	O00470 O14770 Q13394 Q5U5X8 Q99687
huMAP3_00966.1	1	O43809 Q16630
huMAP3_00967.1	1	Q9BTD8 Q9H1N7
huMAP3_00968.1	1	O43692 Q9NS98
huMAP3_00969.1	1	Q8N7N1 Q9NVL1
huMAP3_00970.1	1	A6NIX2 Q7Z2Z2
huMAP3_00971.1	1	O43734 Q8WWF6
huMAP3_00972.1	1	Q04637 Q6L8Q7 Q9NP80
huMAP3_00973.1	1	P51687 Q12765 Q12887 Q96IL0
huMAP3_00974.1	1	O75381 Q99502 Q9BWT3 Q9GZS0
huMAP3_00975.1	1	P60842 Q04637 Q14240
huMAP3_00976.1	1	O00505 P52292 Q14974
huMAP3_00977.1	1	P51888 Q07065
huMAP3_00978.1	1	P53634 Q8NEX5
huMAP3_00979.1	1	Q8N983 Q9BYD6
huMAP3_00980.1	1	Q6E0U4 Q8WVZ1 Q9GZP4 Q9P0G3
huMAP3_00981.1	1	O76036 Q9NUP7 Q9NX31
huMAP3_00982.1	1	Q9NPD8 Q9UKY7
huMAP3_00983.1	1	O14561 O75394 Q15070 Q16540 Q4U2R6 Q5T653 Q6P161 Q6P1L8 Q7Z7F7 Q86TS9 Q8TAE8 Q8TCC3 Q96EL3 Q9BYD3 Q9BZE1 Q9H2W6 Q9NQ50 Q9NWU5 Q9NX20 Q9NZE8 Q9UBX3 Q9Y6G3
huMAP3_00984.1	1	P84095 Q5VV67 Q70Z35
huMAP3_00985.1	1	O95274 Q7Z404 Q8N4W6 Q9BZM5
huMAP3_00986.1	1	O43556 P51512 P78552 Q6P995 Q8IZ57
huMAP3_00987.1	1	P10916 Q02045
huMAP3_00988.1	1	O60234 P60983 Q99536
huMAP3_00989.1	1	Q15631 Q99598 Q9HD90
huMAP3_00990.1	1	P39748 P62495
huMAP3_00991.1	1	P49354 Q93096
huMAP3_00992.1	1	O43819 Q9Y5Y2
huMAP3_00993.1	1	A8K855 Q92686
huMAP3_00994.1	1	A6NNL5 P61165 Q9Y5I4
huMAP3_00995.1	1	Q9NPH6 Q9NY56
huMAP3_00996.1	1	Q6ZQY3 Q9H209
huMAP3_00997.1	1	P06858 Q96G04
huMAP3_00998.1	1	O60477 Q7Z5Y6
huMAP3_00999.1	1	P18848 Q3MII6
huMAP3_01000.1	1	O60496 Q9H479
huMAP3_01001.1	1	O15013 Q9HCE6
huMAP3_01002.1	1	Q05329 Q15649 Q9UHK0
huMAP3_01003.1	1	Q05940 Q3SY17 Q6ZS86 Q9UBI4
huMAP3_01004.1	1	P19086 P63215 Q03113
huMAP3_01005.1	1	Q14587 Q86UQ0
huMAP3_01006.1	1	O95407 Q6HA08 Q96S16 Q9HBB8
huMAP3_01007.1	1	P49326 Q01740
huMAP3_01008.1	1	Q96CK0 Q9P2D1
huMAP3_01009.1	1	P35754 P58658
huMAP3_01010.1	1	P61981 Q5PRF9 Q6IQ23 Q6UUV9 Q8IX15 Q9UBF8
huMAP3_01011.1	1	P15884 Q02535 Q15672
huMAP3_01012.1	1	Q99767 Q9Y2K6
huMAP3_01013.1	1	P48788 P80303 Q9NXJ5
huMAP3_01014.1	1	P00338 P11310
huMAP3_01015.1	1	P14061 Q01344 Q13214 Q68BL7 Q6PCB0 Q86UN3 Q92876
huMAP3_01016.1	1	P55327 Q16890 Q8TD26
huMAP3_01017.1	1	O60356 Q8IVN3
huMAP3_01018.1	1	P05408 Q9BUP0 Q9BUX1
huMAP3_01019.1	1	Q6UXD5 Q7Z5A9
huMAP3_01020.1	1	P55212 P98196
huMAP3_01021.1	1	Q96PU9 Q9NYP3 Q9ULJ7
huMAP3_01022.1	1	P09001 Q9P015
huMAP3_01023.1	1	P02585 Q9NZ63
huMAP3_01024.1	1	Q9C0B6 Q9HBH5
huMAP3_01025.1	1	Q9H4G0 Q9UN30
huMAP3_01026.1	1	P20248 P33552 P78396 Q09472 Q13309 Q6PJG2 Q92793 Q9BY12 Q9H211
huMAP3_01027.1	1	Q6N069 Q86TB3 Q9BSU3 Q9BXJ9 Q9GZZ1 Q9NX55
huMAP3_01028.1	1	A2RUB6 P20936 P98155 Q8N2N9 Q96JF6
huMAP3_01029.1	1	O94763 Q8NG08
huMAP3_01030.1	1	Q8WY36 Q9H5H4
huMAP3_01031.1	1	O95684 Q4AC94 Q5JTW2 Q5T9S5 Q5VT06 Q9P209 Q9P2S5
huMAP3_01032.1	1	P55073 Q15034
huMAP3_01033.1	1	Q9HCJ0 Q9Y466
huMAP3_01034.1	1	P10074 P82930 Q9Y3D5
huMAP3_01035.1	1	P55263 Q8IXQ9
huMAP3_01036.1	1	Q13625 Q8NHQ8 Q96NE9
huMAP3_01037.1	1	P16415 Q32M78 Q8NGR4 Q8TBF8 Q96RD2
huMAP3_01038.1	1	Q05084 Q13488
huMAP3_01039.1	1	A6ZKI3 P56378 Q8TBP6
huMAP3_01040.1	1	P07900 P08238 Q3B7T1 Q8IWX7 Q9BXA6
huMAP3_01041.1	1	O75459 Q01433
huMAP3_01042.1	1	P22460 Q9UPQ8
huMAP3_01043.1	1	Q92597 Q9UN36
huMAP3_01044.1	1	Q7RTU0 Q96M63
huMAP3_01045.1	1	O14646 P62847 Q5JTH9 Q6RFH5 Q9P2E9
huMAP3_01046.1	1	Q8TC84 Q9H0R8 Q9Y4P1
huMAP3_01047.1	1	Q14244 Q86XN7 Q8IWC1 Q96PK6
huMAP3_01048.1	1	O43929 Q8NBX0 Q9H1X3
huMAP3_01049.1	1	Q01415 Q9H361
huMAP3_01050.1	1	P20160 Q8N4S0
huMAP3_01051.1	1	O60678 Q9BRP1
huMAP3_01052.1	1	Q07157 Q86UK7
huMAP3_01053.1	1	Q8N7F7 Q9H8Y5
huMAP3_01054.1	1	O94880 Q99880
huMAP3_01055.1	1	O00750 O95198 Q9BYP7 Q9BZR9
huMAP3_01056.1	1	P17010 Q03188 Q71F23 Q8N0S6 Q96H22
huMAP3_01057.1	1	A6NCE7 Q9NT62
huMAP3_01058.1	1	Q96GS4 Q9BV73 Q9UDT6 Q9ULJ1
huMAP3_01059.1	1	O95490 Q96JH8 Q9HAR2 Q9NZU0 Q9NZU1
huMAP3_01060.1	1	Q93052 Q9H7P9
huMAP3_01061.1	1	P31040 Q5VUM1 Q9NX18 Q9NZB8
huMAP3_01062.1	1	P23468 P37173 Q7Z736
huMAP3_01063.1	1	Q15042 Q9H2M9
huMAP3_01064.1	1	O14965 Q8TEP8 Q9BQE6
huMAP3_01065.1	1	P12259 P78380
huMAP3_01066.1	1	Q8N6M0 Q9UPQ0
huMAP3_01067.1	1	P55039 Q9H446
huMAP3_01068.1	1	P18846 Q7Z5H3
huMAP3_01069.1	1	P07992 Q8IY92 Q92889
huMAP3_01070.1	1	O43921 Q10469
huMAP3_01071.1	1	O60307 Q16557
huMAP3_01072.1	1	Q14641 Q96BS2
huMAP3_01073.1	1	Q6PIY7 Q96A09 Q9P287
huMAP3_01074.1	1	O14920 O15111 Q9Y6K9
huMAP3_01075.1	1	P31146 Q5JTD0 Q9BR76
huMAP3_01076.1	1	Q14586 Q8TF45
huMAP3_01077.1	1	Q8IVM8 Q9BU23 Q9NXK6
huMAP3_01078.1	1	O43318 Q15750 Q8N5C8 Q9NYJ8
huMAP3_01079.1	1	Q14512 Q9BRZ2
huMAP3_01080.1	1	P01112 Q14156 Q5VY80 Q6P6B1 Q8IYP9 Q8ND76 Q8TAD7
huMAP3_01081.1	1	O00483 P50416
huMAP3_01082.1	1	Q8IXL7 Q8IXQ5
huMAP3_01083.1	1	C9JH25 P31997 Q8NEP7 Q8TCW7
huMAP3_01084.1	1	Q8NAP3 Q96EB6
huMAP3_01085.1	1	A1L157 P01189
huMAP3_01086.1	1	P51649 Q9Y3D2
huMAP3_01087.1	1	P26358 P39748
huMAP3_01088.1	1	P18615 P38935 Q86Y38 Q8IXH7 Q8WX92 Q96I45 Q9H3P2
huMAP3_01089.1	1	P12931 Q9BU70 Q9P272
huMAP3_01090.1	1	P25391 P53007
huMAP3_01091.1	1	Q53H80 Q6ZSZ5 Q9H9L7
huMAP3_01092.1	1	P21731 Q5BKY1
huMAP3_01093.1	1	P78333 Q9H0Q3
huMAP3_01094.1	1	P43626 Q9NRY5
huMAP3_01095.1	1	P02042 Q8N6Y1
huMAP3_01096.1	1	O00308 Q16630 Q5JRV8 Q5TC82 Q6GQQ9 Q92738 Q9NW97
huMAP3_01097.1	1	P23526 Q9BV19
huMAP3_01098.1	1	Q16322 Q8WUY8
huMAP3_01099.1	1	P40121 Q13291 Q9BPW9 Q9UKJ5
huMAP3_01100.1	1	O14793 O95390 Q2VWP7
huMAP3_01101.1	1	Q6Q4G3 Q9BX97
huMAP3_01102.1	1	Q07352 Q8NBE8 Q96NU7
huMAP3_01103.1	1	P49750 Q6NSX1 Q9NWH9
huMAP3_01104.1	1	O95045 Q13630
huMAP3_01105.1	1	P55317 Q96A70
huMAP3_01106.1	1	P48165 Q6UX06
huMAP3_01107.1	1	Q2KHT3 Q9H4P4 Q9UHY7
huMAP3_01108.1	1	O96004 P61296
huMAP3_01109.1	1	Q8N5D0 Q96P15
huMAP3_01110.1	1	Q8IWE4 Q96Q27
huMAP3_01111.1	1	Q96J86 Q96QZ7 Q9BZD6
huMAP3_01112.1	1	P30203 Q14119 Q8IYY4 Q9NPC7 Q9UNI6
huMAP3_01113.1	1	Q15642 Q17R89 Q5T0N5 Q68EM7 Q9Y3L3
huMAP3_01114.1	1	O60256 P21108 P60891 Q05469 Q14558 Q9Y6Y0
huMAP3_01115.1	1	O95487 P07360 Q5JRV8
huMAP3_01116.1	1	Q5JTZ9 Q86Y79
huMAP3_01117.1	1	P31152 Q6HA08
huMAP3_01118.1	1	O95166 Q9H0R8
huMAP3_01119.1	1	O43303 Q9UPN4
huMAP3_01120.1	1	O75077 Q6UXB1
huMAP3_01121.1	1	O14977 P54368
huMAP3_01122.1	1	Q14590 Q9UJU3
huMAP3_01123.1	1	P47901 Q6NUP7
huMAP3_01124.1	1	P09455 Q14865 Q3T8J9 Q7Z3K6 Q8N257
huMAP3_01125.1	1	P12524 Q2VPK5
huMAP3_01126.1	1	A8MXY4 P15622 P17032 P51523 Q03923 Q06730 Q06732 Q13263 Q15973 Q2M3X9 Q52M93 Q5HY98 Q5JUW0 Q6P1L6 Q6ZNG1 Q7Z2F6 Q86YE8 Q8IYB9 Q8IZ26 Q8N859 Q8N8J6 Q8NB42 Q8TAU3 Q96GE5 Q9BS31 Q9BS34 Q9NYT6 Q9P2J8
huMAP3_01127.1	1	O43463 O60732
huMAP3_01128.1	1	Q16774 Q32P41 Q6P587
huMAP3_01129.1	1	Q53EV4 Q5TCS8
huMAP3_01130.1	1	O15392 Q68D86 Q96A19
huMAP3_01131.1	1	Q9H2H8 Q9UPR0
huMAP3_01132.1	1	Q15831 Q7RTN6 Q9C0K7 Q9H9S4 Q9Y376
huMAP3_01133.1	1	Q969M1 Q96AQ2 Q96B49 Q9P0U1
huMAP3_01134.1	1	P48551 Q99708
huMAP3_01135.1	1	Q7Z614 Q9H9V9
huMAP3_01136.1	1	Q9BZX4 Q9HAT0
huMAP3_01137.1	1	A6NFI3 O75467 Q03936 Q9NYW8
huMAP3_01138.1	1	P17927 Q2VPA4
huMAP3_01139.1	1	Q3ZCT1 Q92832
huMAP3_01140.1	1	O15357 Q7L3V2
huMAP3_01141.1	1	Q93075 Q9HBV2 Q9HCI6 Q9NX09
huMAP3_01142.1	1	Q68D86 Q96A19
huMAP3_01143.1	1	P04075 P05062 P09972
huMAP3_01144.1	1	P59768 Q6IQ55
huMAP3_01145.1	1	A1A4S6 O60890 Q7Z6G8 Q8TDZ2 Q9UNA1
huMAP3_01146.1	1	P15151 Q1AE95
huMAP3_01147.1	1	P04114 Q9H8X9
huMAP3_01148.1	1	O00308 Q5TC82 Q92738
huMAP3_01149.1	1	P09455 Q8N257 Q99880 Q9UEE9
huMAP3_01150.1	1	Q8WVH0 Q9P218
huMAP3_01151.1	1	O75366 P09327
huMAP3_01152.1	1	P13164 Q5BJH2
huMAP3_01153.1	1	P57729 Q13637
huMAP3_01154.1	1	A0A8I5KQE6 Q13601
huMAP3_01155.1	1	Q3SYC2 Q99942
huMAP3_01156.1	1	P0CJ79 Q5VV52 Q9UHQ1
huMAP3_01157.1	1	Q2TAC2 Q66GS9
huMAP3_01158.1	1	P37088 Q8NCC3 Q92820
huMAP3_01159.1	1	O15296 Q8IY47
huMAP3_01160.1	1	O76080 P35749
huMAP3_01161.1	1	Q9H4I9 Q9NWR8
huMAP3_01162.1	1	P48539 P54793 P80108 Q9Y6X5
huMAP3_01163.1	1	Q8TB22 Q9HCJ3
huMAP3_01164.1	1	Q7Z6M4 Q9BWT6 Q9P2W1
huMAP3_01165.1	1	Q9BY44 Q9Y2L1
huMAP3_01166.1	1	Q9UPM6 Q9Y2G2
huMAP3_01167.1	1	O43390 O60506 O75525
huMAP3_01168.1	1	Q3V5L5 Q6ZWE6
huMAP3_01169.1	1	P23409 P41134 Q02577 Q6XD76 Q8WVJ9 Q96RJ6 Q99081
huMAP3_01170.1	1	P10632 P33260 Q14728 Q86V21 Q9NX78
huMAP3_01171.1	1	O15498 O15554
huMAP3_01172.1	1	Q7Z402 Q7Z602
huMAP3_01173.1	1	O43819 P15289 Q14696
huMAP3_01174.1	1	P29350 Q8NE18
huMAP3_01175.1	1	P07942 P11047
huMAP3_01176.1	1	Q96IJ6 Q9Y5P6
huMAP3_01177.1	1	P20591 P31941 P57059 Q9H0K1
huMAP3_01178.1	1	P51858 Q7Z4V5 Q8IXM2
huMAP3_01179.1	1	O00410 Q9UH62
huMAP3_01180.1	1	P18146 Q504T8
huMAP3_01181.1	1	P11233 P11234
huMAP3_01182.1	1	Q7Z2X4 Q96T11 Q9P225
huMAP3_01183.1	1	Q9H2H8 Q9Y6R4
huMAP3_01184.1	1	O43292 P04216 Q92643 Q96S52 Q9H490
huMAP3_01185.1	1	A6NCS6 O15327 O15431 O15432 P11117 Q6P9B6 Q8N4L1 Q8N5C7 Q8TCT0 Q9NVH0
huMAP3_01186.1	1	O95274 Q7Z404 Q8N3S3 Q8N4W6 Q9BZM5 Q9UMS5
huMAP3_01187.1	1	Q13765 Q6NX49 Q86WZ6 Q9NYL2
huMAP3_01188.1	1	Q16288 Q9P0V3
huMAP3_01189.1	1	P61803 Q13454
huMAP3_01190.1	1	A1E959 Q9Y2I1
huMAP3_01191.1	1	O75311 O95395
huMAP3_01192.1	1	P50993 P53667 Q8WXD0 Q8WYQ4
huMAP3_01193.1	1	O43172 P55769 Q8N5A5
huMAP3_01194.1	1	O75054 Q01850 Q504U0
huMAP3_01195.1	1	O60318 P16260 Q8TDB4 Q96MM6 Q9BYT3
huMAP3_01196.1	1	Q8TD47 Q9NX58
huMAP3_01197.1	1	Q99457 Q9H0U9
huMAP3_01198.1	1	P51957 Q6WCQ1
huMAP3_01199.1	1	O14924 P56559 Q7Z6M2
huMAP3_01200.1	1	Q5JSJ4 Q9BQ15 Q9NRY2
huMAP3_01201.1	1	Q6NZI2 Q9NZM1
huMAP3_01202.1	1	P05981 Q8IU57 Q96B42
huMAP3_01203.1	1	O60306 O60508 P41223 Q96AT1 Q9BZJ0
huMAP3_01204.1	1	Q155Q3 Q9C0I3 Q9GZM8 Q9H7U1 Q9NXR1
huMAP3_01205.1	1	P80404 Q6PIY5
huMAP3_01206.1	1	P17036 P41743
huMAP3_01207.1	1	P82921 Q66K89 Q6PF06 Q9Y3D9
huMAP3_01208.1	1	A6NC42 Q8TC76
huMAP3_01209.1	1	P16219 Q9BRL7
huMAP3_01210.1	1	Q15269 Q8IZH2
huMAP3_01211.1	1	O15539 P22749 P55786 Q9UM22
huMAP3_01212.1	1	Q96IZ7 Q9NXE8
huMAP3_01213.1	1	P16401 Q16666 Q7KZF4 Q99880
huMAP3_01214.1	1	Q6UY11 Q9NUE0
huMAP3_01215.1	1	P53673 Q05BV3
huMAP3_01216.1	1	P50552 Q8N8S7 Q969T9 Q9UI08
huMAP3_01217.1	1	P09132 P49458 P61011
huMAP3_01218.1	1	A6NI79 Q13472 Q96E14 Q9H9A7
huMAP3_01219.1	1	P0CW24 Q6PEW1 Q8ND90
huMAP3_01220.1	1	Q6Y2X3 Q9UK00
huMAP3_01221.1	1	A8MVS5 Q9BT30 Q9HDD0
huMAP3_01222.1	1	P78312 Q8N0S2 Q92805 Q9P219
huMAP3_01223.1	1	P20336 Q96E17
huMAP3_01224.1	1	P62633 Q9BRZ2
huMAP3_01225.1	1	P42330 P51857 P52895 Q04828
huMAP3_01226.1	1	O00712 P08651 Q12857 Q14938
huMAP3_01227.1	1	P33681 Q7L8W6
huMAP3_01228.1	1	P21397 Q9NQG6
huMAP3_01229.1	1	P05413 Q5TYW1
huMAP3_01230.1	1	P03951 Q8IU80
huMAP3_01231.1	1	P09493 Q5TZA2
huMAP3_01232.1	1	Q6PGP7 Q71UM5 Q9GZS3
huMAP3_01233.1	1	O60427 Q9BRT2 Q9NVA1
huMAP3_01234.1	1	O15121 Q8WVX3
huMAP3_01235.1	1	P17028 P17029 P28698 Q8TBC5 Q96N95
huMAP3_01236.1	1	P04637 Q14999 Q5T5S1 Q6ZN19 Q8IWT3 Q969M7 Q9BV20
huMAP3_01237.1	1	Q5FBB7 Q8TBZ3
huMAP3_01238.1	1	Q8NDD1 Q8TA86
huMAP3_01239.1	1	A2A3K4 P36404 Q96G28
huMAP3_01240.1	1	Q5M9Q1 Q8N5F7 Q9NP64
huMAP3_01241.1	1	Q12906 Q15717 Q9BUJ2
huMAP3_01242.1	1	P22223 P55283 Q9UI47
huMAP3_01243.1	1	P25116 P30550 Q70CQ3 Q9NVJ2
huMAP3_01244.1	1	Q8WVZ7 Q96F81
huMAP3_01245.1	1	O95716 P19957 P21291 P57729 Q15738 Q96TA1 Q99541 Q9BXM7 Q9UN76
huMAP3_01246.1	1	P52272 Q9P2K5
huMAP3_01247.1	1	Q9NZN3 Q9UJQ7
huMAP3_01248.1	1	Q96KN2 Q96KP4
huMAP3_01249.1	1	Q14457 Q6ZNE5 Q8NEB9 Q92622 Q96F24 Q99570 Q9H714
huMAP3_01250.1	1	P56589 Q96GQ5 Q9H5Q4 Q9NQX7
huMAP3_01251.1	1	P18440 P24666 Q9Y3A5
huMAP3_01252.1	1	O15347 P50579
huMAP3_01253.1	1	O14746 Q9H7L9
huMAP3_01254.1	1	Q658P3 Q8IWC1 Q8IYR6
huMAP3_01255.1	1	Q99571 Q9BQA9
huMAP3_01256.1	1	Q8IUN9 Q8NBJ4 Q92186
huMAP3_01257.1	1	O14756 O95563 Q01814 Q13291 Q16720 Q658P3 Q8N4C9 Q96K12
huMAP3_01258.1	1	A0A0A6YYG9 Q8IVP9 Q9Y4R7
huMAP3_01259.1	1	Q04771 Q13873
huMAP3_01260.1	1	Q6ZW49 Q9ULW0
huMAP3_01261.1	1	Q7L4S7 Q99836
huMAP3_01262.1	1	P49354 P49356 Q13574 Q93096
huMAP3_01263.1	1	O60547 Q99674 Q9H2K2
huMAP3_01264.1	1	Q96C86 Q96T52 Q9ULX7
huMAP3_01265.1	1	O15075 O43602 Q13410 Q99541
huMAP3_01266.1	1	P22102 P51617
huMAP3_01267.1	1	P29459 Q12841
huMAP3_01268.1	1	Q5M7Z0 Q9GZN0 Q9NRM6
huMAP3_01269.1	1	Q06141 Q6UW15
huMAP3_01270.1	1	P35914 Q8N5M1 Q9NZD8
huMAP3_01271.1	1	O94972 Q8N9Z0
huMAP3_01272.1	1	Q86WT6 Q8N9S9
huMAP3_01273.1	1	Q6JQN1 Q8NDA8 Q99445
huMAP3_01274.1	1	Q06187 Q6NXT1
huMAP3_01275.1	1	Q13428 Q8TBX8 Q96GG9
huMAP3_01276.1	1	B5ME19 O00303 O15371 O15372 O75821 O75822 P55884 P60228 P78344 Q13347 Q14152 Q5JSZ5 Q7L2H7 Q99613 Q9P2D0 Q9UBQ5 Q9Y262
huMAP3_01277.1	1	O75436 Q4G0F5 Q92609 Q96NW4 Q96QK1 Q9UBQ0
huMAP3_01278.1	1	Q15007 Q86U44 Q9HCE5
huMAP3_01279.1	1	P54098 Q6P1N9 Q9H4K7
huMAP3_01280.1	1	Q8NC56 Q8ND56
huMAP3_01281.1	1	Q9NPZ5 Q9UKJ8
huMAP3_01282.1	1	A8CG34 Q12772 Q8IZV5 Q9BXB1
huMAP3_01283.1	1	O43921 O75973 P46098 Q03692 Q86Z23
huMAP3_01284.1	1	Q5VU69 Q9Y5B8
huMAP3_01285.1	1	Q86YD5 Q9H0M0
huMAP3_01286.1	1	O95868 Q13410 Q15011
huMAP3_01287.1	1	Q13547 Q14687 Q6PJG2 Q8IV32 Q8N344 Q92769 Q96BD5 Q96EK2 Q96N64 Q96PN7 Q96QT6 Q9H147 Q9P0W2 Q9P281 Q9P2R6 Q9UHJ3 Q9UKL3
huMAP3_01288.1	1	Q6IQ49 Q9BRP8 Q9Y5S9
huMAP3_01289.1	1	O60220 P01213 Q6UXA7 Q8N7X2 Q9Y5J9 Q9Y5L4
huMAP3_01290.1	1	O14972 O60826 Q15583 Q567U6 Q86VX2 Q86X83 Q8TCE6 Q9H0A8 Q9NX08 Q9P000 Q9UBQ0 Q9Y6G5
huMAP3_01291.1	1	Q01954 Q14142
huMAP3_01292.1	1	P41222 P52757 Q96D59
huMAP3_01293.1	1	O95747 Q8IUW5 Q969Z4 Q9UEW8
huMAP3_01294.1	1	Q9HD67 Q9UGB7
huMAP3_01295.1	1	P15374 Q9H078
huMAP3_01296.1	1	P43357 P43360
huMAP3_01297.1	1	O43299 Q68DK2 Q96JI7 Q9H0R1 Q9NUS5
huMAP3_01298.1	1	Q9P0L2 Q9Y5P4
huMAP3_01299.1	1	Q96DA6 Q9Y3D7
huMAP3_01300.1	1	Q00532 Q5MAI5
huMAP3_01301.1	1	P83111 Q9BS92 Q9UFN0
huMAP3_01302.1	1	O95999 Q13489 Q6P0N0 Q9NX57
huMAP3_01303.1	1	O43908 Q567V2
huMAP3_01304.1	1	A6NMD2 Q08AF8
huMAP3_01305.1	1	Q5TCY1 Q6IQ55
huMAP3_01306.1	1	Q12841 Q14956
huMAP3_01307.1	1	Q5T7N3 Q9H4X1 Q9Y490 Q9Y4G6
huMAP3_01308.1	1	P17931 Q8N697
huMAP3_01309.1	1	Q5VZL5 Q96B54 Q96JM3 Q9UI95
huMAP3_01310.1	1	Q9H8M7 Q9NS86
huMAP3_01311.1	1	Q15032 Q6R327 Q9C0B7 Q9HBH9
huMAP3_01312.1	1	P30414 P38919 Q8IXQ4 Q96A72 Q9H307 Q9Y3X0
huMAP3_01313.1	1	O15079 Q969Z3 Q9NX95
huMAP3_01314.1	1	Q14005 Q8NCN4
huMAP3_01315.1	1	Q15622 Q6ZQY3
huMAP3_01316.1	1	P15848 Q92824
huMAP3_01317.1	1	P13591 Q9Y336
huMAP3_01318.1	1	Q7Z6Z6 Q9UNE7
huMAP3_01319.1	1	Q14210 Q8IZK6 Q9GZU1
huMAP3_01320.1	1	Q5SQH8 Q9BUH6
huMAP3_01321.1	1	P01160 Q5VST9
huMAP3_01322.1	1	Q12931 Q96FB5 Q9UJW2
huMAP3_01323.1	1	Q14774 Q8N960 Q96M11
huMAP3_01324.1	1	O75381 Q15723 Q96AX9 Q9C0D4 Q9H5V7 Q9HCK8
huMAP3_01325.1	1	P32297 Q9H1C3 Q9NS84
huMAP3_01326.1	1	P16591 Q7LC44
huMAP3_01327.1	1	O96009 P07339
huMAP3_01328.1	1	Q8TCD5 Q9NPB1
huMAP3_01329.1	1	Q86VV8 Q96JH8 Q9HAW0 Q9UBK5
huMAP3_01330.1	1	Q9NV72 Q9UFB7
huMAP3_01331.1	1	Q6UX71 Q9Y5Q6
huMAP3_01332.1	1	P07902 Q16621
huMAP3_01333.1	1	Q96HT8 Q9Y605
huMAP3_01334.1	1	Q4VXU2 Q9H074
huMAP3_01335.1	1	O14939 O60884 P31689 P35869 Q6NSI4 Q9C0B7 Q9Y6N5
huMAP3_01336.1	1	Q8TD91 Q9UBF1
huMAP3_01337.1	1	P48739 Q00169 Q3SXM5
huMAP3_01338.1	1	O14772 Q96DU3
huMAP3_01339.1	1	B1AK53 Q9UI46
huMAP3_01340.1	1	A6NLJ0 Q76LX8
huMAP3_01341.1	1	Q8NG76 Q8NG77
huMAP3_01342.1	1	Q3ZAQ7 Q96NT0 Q9HBG4
huMAP3_01343.1	1	A0PJZ3 Q9UBM8 Q9UHG2
huMAP3_01344.1	1	Q10472 Q7L0J3
huMAP3_01345.1	1	O95750 P01282 P39905 Q9NQH7
huMAP3_01346.1	1	P46100 Q01668 Q13111 Q13112
huMAP3_01347.1	1	Q8N393 Q9NS56
huMAP3_01348.1	1	P36269 Q03426 Q8TDM5 Q9UJU2
huMAP3_01349.1	1	O60810 Q5TYX0
huMAP3_01350.1	1	P07900 P08238 Q3B7T1 Q8IWX7
huMAP3_01351.1	1	P10632 Q5T9G4 Q7Z6V5 Q96EY9
huMAP3_01352.1	1	O14981 P43657 Q96GS6
huMAP3_01353.1	1	P13693 Q8IV20
huMAP3_01354.1	1	Q96NY7 Q9Y696
huMAP3_01355.1	1	Q5QGZ9 Q9H0T7 Q9HAV4
huMAP3_01356.1	1	O60664 Q99640
huMAP3_01357.1	1	O95831 P10599 P54819 P55789 Q8N4Q1 Q9Y6Y1
huMAP3_01358.1	1	O00115 O75356 Q8NCC3 Q8NHP8 Q9H4M3 Q9NRD1
huMAP3_01359.1	1	P24752 Q9BWD1 Q9C0K7 Q9NVV9
huMAP3_01360.1	1	O94900 Q96NM4
huMAP3_01361.1	1	O00292 O75610
huMAP3_01362.1	1	P16885 P78381
huMAP3_01363.1	1	O75636 Q96J84
huMAP3_01364.1	1	P15428 P20591 Q15782 Q32NC0 Q6ZUI0
huMAP3_01365.1	1	P05549 Q7Z6R9 Q92481 Q92754 Q9NZR1
huMAP3_01366.1	1	P05023 P60468
huMAP3_01367.1	1	A6NMB1 Q96LC7
huMAP3_01368.1	1	P28845 Q15526
huMAP3_01369.1	1	O94915 Q5TBA9 Q9BZ23
huMAP3_01370.1	1	P58304 Q8TEY7 Q9Y2K6
huMAP3_01371.1	1	Q6P087 Q8N9L9 Q96E29 Q9NPE2
huMAP3_01372.1	1	O95139 P51970 Q9UI09
huMAP3_01373.1	1	Q8TDN1 Q92953 Q9H3M0
huMAP3_01374.1	1	P83105 Q01804
huMAP3_01375.1	1	Q12797 Q658P3
huMAP3_01376.1	1	P12318 P31995 P55157
huMAP3_01377.1	1	Q49AN0 Q9UKT7
huMAP3_01378.1	1	A2A2Y4 A6NNL5
huMAP3_01379.1	1	Q6XQN6 Q6YP21 Q8N365 Q96R05
huMAP3_01380.1	1	A0AVI4 P16389 Q9H2X9
huMAP3_01381.1	1	O60294 O95571 P28838 Q08830 Q86UU1 Q9BXI6 Q9ULL5
huMAP3_01382.1	1	Q6NUN9 Q6ZMS7 Q8TD17 Q9UDV6 Q9ULD5
huMAP3_01383.1	1	P01106 Q6PJQ5
huMAP3_01384.1	1	P40933 Q13261
huMAP3_01385.1	1	P0C7U0 Q5R3F8
huMAP3_01386.1	1	O00167 Q99504 Q9NPC8
huMAP3_01387.1	1	O43298 O95409 P31274 Q7Z5J4 Q9UJ70
huMAP3_01388.1	1	A7E2Y1 O00189 Q9UPM8 Q9Y587 Q9Y6B7
huMAP3_01389.1	1	Q8TAP6 Q9P2G4 Q9UBS0
huMAP3_01390.1	1	O43151 P78358 Q9H1M0
huMAP3_01391.1	1	Q01524 Q8IX07
huMAP3_01392.1	1	P01111 Q96SA4 Q9H9S5 Q9UL25
huMAP3_01393.1	1	Q96QG7 Q9Y216 Q9Y217
huMAP3_01394.1	1	Q3B7T1 Q9NVT9 Q9NZL4
huMAP3_01395.1	1	O94915 Q5TBA9
huMAP3_01396.1	1	O15488 O95210 O95685 P06737 P11216 P35573 P54840 Q6ZSY5 Q86XI6 Q9UQK1
huMAP3_01397.1	1	Q86UN3 Q8TBG4 Q9Y5X9
huMAP3_01398.1	1	A2RUB1 O75417 P53814 Q8NHQ1 Q96A61 Q9P2P1 Q9Y283
huMAP3_01399.1	1	A6NFI3 O75467 Q02386 Q03936 Q14929 Q6WRX3 Q9NYW8
huMAP3_01400.1	1	Q9UKU6 Q9Y6W8
huMAP3_01401.1	1	Q6PIL6 Q9Y2W7
huMAP3_01402.1	1	P56597 Q96IM9
huMAP3_01403.1	1	P30511 Q8NDV1
huMAP3_01404.1	1	O95848 Q0VDF9
huMAP3_01405.1	1	O75356 O95479
huMAP3_01406.1	1	O43323 P20142 P49247 Q6W4X9
huMAP3_01407.1	1	Q8N157 Q9H7D0 Q9Y6X8
huMAP3_01408.1	1	P51161 Q9UMS6
huMAP3_01409.1	1	P42677 Q71UM5 Q8NDA8
huMAP3_01410.1	1	Q9NQI0 Q9NRW7
huMAP3_01411.1	1	P29350 Q5JRC9 Q6GTX8
huMAP3_01412.1	1	Q92733 Q9P013
huMAP3_01413.1	1	O95670 P15313 P21281 P21283 P36543 Q8NEY4 Q8NI08 Q96A05 Q9ULP9 Q9Y485 Q9Y4E6 Q9Y5K8
huMAP3_01414.1	1	P01178 P01185 P40337 Q6UWL6
huMAP3_01415.1	1	O75541 Q8NHZ7 Q92786
huMAP3_01416.1	1	O95238 Q9HAZ2
huMAP3_01417.1	1	O95522 Q5VWM4
huMAP3_01418.1	1	P29597 Q8N6R0
huMAP3_01419.1	1	Q96EE4 Q9GZY8
huMAP3_01420.1	1	O75794 Q2VPB7
huMAP3_01421.1	1	P53041 Q5JT25 Q9NQT6
huMAP3_01422.1	1	C9JH25 O00562 O95292 P22059 Q5JWR5 Q5VTQ0 Q8IZD6 Q8NC06 Q8TEY7 Q969R2 Q96SU4 Q9BXB4 Q9BZ72 Q9P0L0 Q9Y2K6
huMAP3_01423.1	1	Q8WUQ7 Q9H5V9
huMAP3_01424.1	1	Q6IQ26 Q6ZUT9
huMAP3_01425.1	1	P50281 Q9H553
huMAP3_01426.1	1	P12319 Q8N371
huMAP3_01427.1	1	Q12950 Q9NU39
huMAP3_01428.1	1	O75971 Q5VT25 Q8IV03
huMAP3_01429.1	1	Q02386 Q14929
huMAP3_01430.1	1	P34741 Q13585 Q68DE3
huMAP3_01431.1	1	E5RIL1 Q6NUM6 Q9Y6I9
huMAP3_01432.1	1	Q96HH4 Q9BVA6
huMAP3_01433.1	1	Q14507 Q8NI22 Q9BV57
huMAP3_01434.1	1	O75223 Q9BQ50
huMAP3_01435.1	1	Q15942 Q8IX12
huMAP3_01436.1	1	Q05823 Q495B1 Q8NB46 Q8WXK3 Q9NWT6
huMAP3_01437.1	1	P16435 Q8IZV5 Q96AG4 Q9Y5M8
huMAP3_01438.1	1	Q60I27 Q96Q42
huMAP3_01439.1	1	Q3SYG4 Q8IWZ6 Q8N3I7 Q8NFJ9 Q8TAM2 Q96RK4 Q9BXC9 Q9NQ48
huMAP3_01440.1	1	O14929 P46100 P49321 P62805 P84243 Q13111 Q14207 Q5TEC6
huMAP3_01441.1	1	O75116 Q13464
huMAP3_01442.1	1	Q13686 Q9NX57
huMAP3_01443.1	1	O15056 Q14676 Q5HYK7 Q68EM7 Q8IZC4 Q96B97 Q9ULZ2 Q9Y5K6
huMAP3_01444.1	1	P62875 Q6EEV4 Q9BWH6
huMAP3_01445.1	1	P32121 P36575 P55201 Q68CQ4
huMAP3_01446.1	1	Q6Y288 Q8TE60
huMAP3_01447.1	1	P34897 P46736 Q15018 Q6UWZ7 Q96MD7 Q96RL1 Q9NWV8 Q9NXR7
huMAP3_01448.1	1	O43829 O60671 O60921 O75943 Q8NHY5 Q99638
huMAP3_01449.1	1	P35251 Q8NEF9
huMAP3_01450.1	1	Q8N7C0 Q9H209
huMAP3_01451.1	1	P06858 P54803 Q96G04
huMAP3_01452.1	1	O95208 Q53ET0 Q6UUV7 Q99959 Q9Y6R0
huMAP3_01453.1	1	Q9H0R8 Q9Y4P1
huMAP3_01454.1	1	Q08752 Q8WV15
huMAP3_01455.1	1	Q16527 Q8IYN0 Q8N9Z2 Q9H2A3 Q9Y4Z2
huMAP3_01456.1	1	O43316 Q5JRX3 Q9BXF9 Q9BYZ8
huMAP3_01457.1	1	P14060 P26439 P42898
huMAP3_01458.1	1	A1L190 Q08AD1 Q9BVG8
huMAP3_01459.1	1	O95935 Q96BZ8 Q9UMR3
huMAP3_01460.1	1	A8MTY0 Q3ZCQ8
huMAP3_01461.1	1	Q96PV7 Q9UDY6
huMAP3_01462.1	1	Q8IWL3 Q96M27
huMAP3_01463.1	1	Q9BYM8 Q9NUL5
huMAP3_01464.1	1	O14548 P00395 P00414 P20674
huMAP3_01465.1	1	Q8IYW4 Q96CN5
huMAP3_01466.1	1	Q02790 Q9BQP7 Q9ULV8
huMAP3_01467.1	1	O75604 Q6W5P4
huMAP3_01468.1	1	Q9H1P3 Q9UBS8
huMAP3_01469.1	1	Q9NXA8 Q9UHR4
huMAP3_01470.1	1	Q14641 Q8N6M9
huMAP3_01471.1	1	O43897 P13497 P62502
huMAP3_01472.1	1	O60669 P25090 Q7Z3F1 Q8N8Q9
huMAP3_01473.1	1	O43164 Q96FC9
huMAP3_01474.1	1	O14979 Q96PK6
huMAP3_01475.1	1	O75874 P52209 P52565
huMAP3_01476.1	1	O00194 P51159 Q4VX76 Q8IYJ3 Q8TDW5 Q96C24 Q9BV36 Q9HCH5 Q9UNE2
huMAP3_01477.1	1	O95677 Q8N196
huMAP3_01478.1	1	Q14914 Q86WV6
huMAP3_01479.1	1	P29353 Q8WZ73
huMAP3_01480.1	1	O14917 O95833 Q8N8Z6 Q9HCL0 Q9NPG4
huMAP3_01481.1	1	Q8WUJ0 Q96KD3
huMAP3_01482.1	1	Q9Y5E3 Q9Y5E5
huMAP3_01483.1	1	Q8IWN7 Q96MF2
huMAP3_01484.1	1	P41159 Q9BZE7
huMAP3_01485.1	1	P54257 Q2M329 Q9NY74 Q9UPR3
huMAP3_01486.1	1	O14924 O43566 P08754 P61952 Q92485
huMAP3_01487.1	1	A5PL33 Q9NZV1
huMAP3_01488.1	1	O95470 Q6UB98 Q86VH5 Q8IXB3
huMAP3_01489.1	1	P45954 Q9NSN8 Q9UPW5
huMAP3_01490.1	1	Q6UWV6 Q9HBJ0
huMAP3_01491.1	1	P43088 Q9H3Z4
huMAP3_01492.1	1	P17040 P49910 Q8IWY8
huMAP3_01493.1	1	Q7Z6K5 Q9H6Z4
huMAP3_01494.1	1	P43119 Q75V66 Q9P2E8
huMAP3_01495.1	1	Q6NUK4 Q8N3F8 Q9H6D8
huMAP3_01496.1	1	O15069 Q7Z5U6
huMAP3_01497.1	1	Q9NQG1 Q9NU23
huMAP3_01498.1	1	Q15642 Q17R89 Q5T0N5
huMAP3_01499.1	1	Q8N9L9 Q96E29
huMAP3_01500.1	1	Q00059 Q5VT25 Q68EA5 Q8N5Z5 Q96GI7 Q9C000 Q9H5L6 Q9UBT6 Q9ULU4
huMAP3_01501.1	1	O75348 O95398 P15313 P21281 P36543 Q13488 Q16864 Q8N8Y2 Q8NEY4 Q8NI08 Q96A05 Q9GZN7 Q9ULP9 Q9Y485 Q9Y4E6
huMAP3_01502.1	1	P02649 Q13201
huMAP3_01503.1	1	A6NHQ2 Q53HI1 Q9H9Z2
huMAP3_01504.1	1	Q6AZY7 Q86SQ7 Q96EK2
huMAP3_01505.1	1	P08253 P16035 Q9GZT5
huMAP3_01506.1	1	P57071 P62913
huMAP3_01507.1	1	P02776 Q6IPR1
huMAP3_01508.1	1	P02814 Q8WUN7
huMAP3_01509.1	1	Q5TEJ8 Q8N5X7
huMAP3_01510.1	1	O43583 Q5JSL3
huMAP3_01511.1	1	Q01831 Q14527 Q9BQ69
huMAP3_01512.1	1	Q8N8A6 Q9Y2R4
huMAP3_01513.1	1	P26378 Q9NPJ4
huMAP3_01514.1	1	C9J7I0 Q8WUM4 Q96EY5 Q99816 Q9H9H4
huMAP3_01515.1	1	Q5T1M5 Q6UXH8
huMAP3_01516.1	1	A6NFS0 P0C5Z0 Q8N9Z2 Q9H4Z2
huMAP3_01517.1	1	Q9UGP5 Q9Y314
huMAP3_01518.1	1	P17025 P56703 Q8N883 Q96RE9 Q9NY28 Q9Y2E8
huMAP3_01519.1	1	Q9NZL3 Q9NZR2
huMAP3_01520.1	1	O43548 P30838
huMAP3_01521.1	1	P32241 P56378 Q96BI3
huMAP3_01522.1	1	Q7Z3C6 Q9BXP2
huMAP3_01523.1	1	P11802 P42772 P42773 P55273 Q00534 Q8N726
huMAP3_01524.1	1	Q9BWT6 Q9P2W1
huMAP3_01525.1	1	P49137 Q15759 Q16644 Q6ZSC3 Q7L4I2 Q92576
huMAP3_01526.1	1	A8K8V0 Q5T5X7 Q9UPQ7
huMAP3_01527.1	1	Q6NY19 Q8IVF7 Q96PY5
huMAP3_01528.1	1	P35243 Q0VDG4 Q8NB12
huMAP3_01529.1	1	Q6PID6 Q8N7H5 Q8WVC0 Q9GZS3
huMAP3_01530.1	1	Q5BKU9 Q5GAN3
huMAP3_01531.1	1	Q8IY22 Q8TDV5
huMAP3_01532.1	1	Q58EX2 Q5GH76
huMAP3_01533.1	1	P49750 P78332 P98179 Q14966 Q8IXT5 Q8NEY8 Q9Y2Y9
huMAP3_01534.1	1	Q5SW96 Q8NDX1
huMAP3_01535.1	1	P08240 Q15477 Q16698 Q71UM5
huMAP3_01536.1	1	Q8ND04 Q96Q77
huMAP3_01537.1	1	P35558 Q5VX52 Q6VVB1 Q96CX3 Q96Q77 Q9UJ78
huMAP3_01538.1	1	O15342 Q13336 Q3ZAQ7 Q8N511 Q96NT0 Q9HBG4
huMAP3_01539.1	1	Q6NYC1 Q8NAV1 Q9H9J4
huMAP3_01540.1	1	Q9UN71 Q9Y5E7 Q9Y5G1 Q9Y5G2
huMAP3_01541.1	1	O14939 Q8WV48 Q9UIX4
huMAP3_01542.1	1	P07737 Q93015
huMAP3_01543.1	1	Q8N423 Q8N6C8 Q8NHL6
huMAP3_01544.1	1	P41219 Q9NWM0
huMAP3_01545.1	1	P05090 P12273 Q70EK8
huMAP3_01546.1	1	Q8TDJ6 Q96KS0 Q9BXJ5
huMAP3_01547.1	1	Q9UN71 Q9Y5E7 Q9Y5F8 Q9Y5F9 Q9Y5G0 Q9Y5G1 Q9Y5G2
huMAP3_01548.1	1	O15432 O95870
huMAP3_01549.1	1	Q969X6 Q96F85
huMAP3_01550.1	1	Q2KHT3 Q8TF30 Q96DA2 Q96DC9
huMAP3_01551.1	1	P23942 P41181
huMAP3_01552.1	1	A6NFN3 P22732
huMAP3_01553.1	1	Q14247 Q5T6F2
huMAP3_01554.1	1	O95925 P11172
huMAP3_01555.1	1	O14958 Q9H0W5 Q9Y576
huMAP3_01556.1	1	Q6ZW61 Q9NPJ1
huMAP3_01557.1	1	Q9UBR4 Q9UJT2
huMAP3_01558.1	1	Q13243 Q5QNW6 Q8TF68
huMAP3_01559.1	1	Q6GPH4 Q6ZTR7 Q8NGF9 Q9Y4I5
huMAP3_01560.1	1	O75928 P61328 Q92541
huMAP3_01561.1	1	P17693 P30530
huMAP3_01562.1	1	Q96BW5 Q9NQX5
huMAP3_01563.1	1	Q8IYD9 Q9NXG0
huMAP3_01564.1	1	Q8IXS8 Q96LR7 Q99757
huMAP3_01565.1	1	O15169 Q5JTC6
huMAP3_01566.1	1	O94851 Q52LW3 Q8WXH2 Q96CN9 Q96JJ6
huMAP3_01567.1	1	Q9Y3X0 Q9Y3Y2
huMAP3_01568.1	1	A6NI73 P06731 Q6TGC4 Q9HAK2
huMAP3_01569.1	1	Q5T5N4 Q6ZWH5 Q9BVV6
huMAP3_01570.1	1	P12270 Q86WV5 Q9H668
huMAP3_01571.1	1	O15063 Q8N5S9 Q9ULL1
huMAP3_01572.1	1	P18509 Q9UBM4 Q9UHG2
huMAP3_01573.1	1	Q5VT25 Q8IV03
huMAP3_01574.1	1	P58180 Q8NGL6
huMAP3_01575.1	1	P55064 Q9Y487
huMAP3_01576.1	1	O95968 Q3YBM2 Q8NFR7 Q8NGS6 Q96DR8
huMAP3_01577.1	1	O43809 O75718 Q16630 Q8IVL5
huMAP3_01578.1	1	Q96KN1 Q9NZC3
huMAP3_01579.1	1	Q0VDI3 Q86W34 Q8TDN2
huMAP3_01580.1	1	P41222 Q8NDI1 Q96D59
huMAP3_01581.1	1	Q6PIF2 Q8IUI8 Q8IZ13
huMAP3_01582.1	1	O14798 Q7RTT9 Q8NFT2 Q9BQJ4 Q9BXS9 Q9NVA4 Q9Y693
huMAP3_01583.1	1	O75792 Q9UPV0
huMAP3_01584.1	1	Q96BN6 Q96NH3
huMAP3_01585.1	1	A6NMB9 Q8TE69
huMAP3_01586.1	1	P06746 P18887 P49916 Q96T60 Q9NUW8
huMAP3_01587.1	1	O60869 Q14320
huMAP3_01588.1	1	O75153 P00540 Q96KV7 Q9BXF9
huMAP3_01589.1	1	P56817 Q5H8A3
huMAP3_01590.1	1	O75071 Q8IUY3 Q8IYS0 Q96CP6 Q96HH9
huMAP3_01591.1	1	O75973 Q03692 Q86Z23
huMAP3_01592.1	1	Q587I9 Q8TAK6
huMAP3_01593.1	1	Q5VUJ9 Q6UXQ4
huMAP3_01594.1	1	Q14558 Q9C029
huMAP3_01595.1	1	Q8NGA1 Q9H2P9 Q9H4S2
huMAP3_01596.1	1	O76061 P06870 Q9BW72
huMAP3_01597.1	1	P05976 P12883 Q9Y623
huMAP3_01598.1	1	P58417 Q02447
huMAP3_01599.1	1	Q86Y33 Q9Y6Y0
huMAP3_01600.1	1	P28360 P29279 Q12946 Q12947
huMAP3_01601.1	1	P49715 Q5T5S1 Q86SX3 Q9NZN5
huMAP3_01602.1	1	O14503 P31629 Q53EL6 Q63HQ2 Q86T82 Q86WH2 Q92502 Q9H1D0 Q9Y297
huMAP3_01603.1	1	P01137 P10600 P61812
huMAP3_01604.1	1	Q13398 Q9BWM5
huMAP3_01605.1	1	Q8IZ83 Q9Y315
huMAP3_01606.1	1	P35579 Q8N3V7
huMAP3_01607.1	1	Q6PEY2 Q9UJX0 Q9UK32
huMAP3_01608.1	1	O95084 P05997 P20908
huMAP3_01609.1	1	O95436 Q53TN4 Q8NFJ5 Q93050 Q9UJZ1 Q9UNQ0
huMAP3_01610.1	1	Q8N2S1 Q9UBX5
huMAP3_01611.1	1	Q9HAP2 Q9NP71 Q9UH92
huMAP3_01612.1	1	O94988 Q76NI1 Q9Y5P8
huMAP3_01613.1	1	O14978 Q12986 Q96JC1
huMAP3_01614.1	1	Q08AN1 Q2KHN1 Q92901
huMAP3_01615.1	1	O60880 Q7Z2X7 Q8IWT0
huMAP3_01616.1	1	P46937 Q15562 Q9GZV5 Q9Y2J4
huMAP3_01617.1	1	P61764 Q15833 Q8N4C7 Q9Y2K9
huMAP3_01618.1	1	O75031 Q8IUD6
huMAP3_01619.1	1	Q15417 Q99439
huMAP3_01620.1	1	Q9NRL2 Q9Y6Q1
huMAP3_01621.1	1	O60548 P43361 Q86W50
huMAP3_01622.1	1	O14944 P17931
huMAP3_01623.1	1	Q6P9B9 Q9NVH2
huMAP3_01624.1	1	P27930 Q53SZ7
huMAP3_01625.1	1	Q93088 Q9H2M3
huMAP3_01626.1	1	P08684 P20815
huMAP3_01627.1	1	Q13546 Q7L3V2
huMAP3_01628.1	1	Q16539 Q96CC6 Q9BUB5 Q9BY84 Q9HBH9
huMAP3_01629.1	1	P14406 Q7L592
huMAP3_01630.1	1	Q9NRG7 Q9Y6B2
huMAP3_01631.1	1	Q92945 Q96AE4
huMAP3_01632.1	1	P36508 Q9NZI5
huMAP3_01633.1	1	O14561 P19404
huMAP3_01634.1	1	Q9BTE6 Q9BYG4 Q9H4E5
huMAP3_01635.1	1	P29973 Q9C056
huMAP3_01636.1	1	O60238 Q12983
huMAP3_01637.1	1	Q12789 Q8WUA4 Q9UL42 Q9Y5Q8 Q9Y5Q9
huMAP3_01638.1	1	A4UGR9 Q14432
huMAP3_01639.1	1	Q5VUD6 Q96J42 Q9HCN3
huMAP3_01640.1	1	O00748 P05067
huMAP3_01641.1	1	Q8TAP9 Q9UK59
huMAP3_01642.1	1	Q6GQQ9 Q8TE49
huMAP3_01643.1	1	P10155 Q6UW02
huMAP3_01644.1	1	P11169 Q8TDB8
huMAP3_01645.1	1	Q5T686 Q5VZ89 Q96GV9
huMAP3_01646.1	1	P21802 P22607
huMAP3_01647.1	1	O43462 Q8NGN1
huMAP3_01648.1	1	O00519 P11511
huMAP3_01649.1	1	P25106 P48047 Q8WUX1
huMAP3_01650.1	1	A6NCE7 O95166 Q9NT62
huMAP3_01651.1	1	O43439 O75081 Q06455 Q9GZV8 Q9NQX0
huMAP3_01652.1	1	O43741 P54619 P54646 Q13131 Q9UGI9 Q9UGJ0 Q9Y478
huMAP3_01653.1	1	Q6KC79 Q9Y4H4 Q9Y6X3
huMAP3_01654.1	1	Q6P2H3 Q8N9P6
huMAP3_01655.1	1	P07998 P31942 P51991 Q13151 Q14103 Q99729
huMAP3_01656.1	1	O00635 P01579
huMAP3_01657.1	1	Q14562 Q96RS6 Q9BRP0
huMAP3_01658.1	1	P29558 Q7Z422 Q92900
huMAP3_01659.1	1	P06340 P46098 Q04671 Q7L1W4
huMAP3_01660.1	1	A1IGU5 Q6XZF7 Q9NQY0
huMAP3_01661.1	1	Q8IXB1 Q9NS15
huMAP3_01662.1	1	P22102 P49327 Q8N8N7
huMAP3_01663.1	1	O00178 P17844 Q12906
huMAP3_01664.1	1	P01009 Q16659
huMAP3_01665.1	1	O00148 O75152 Q13838 Q8NI27
huMAP3_01666.1	1	O95393 Q7Z5J4 Q9NP66 Q9UHJ3 Q9Y592
huMAP3_01667.1	1	O60512 Q9H1B5 Q9UKJ8
huMAP3_01668.1	1	P0CG48 P40123 P68032 Q01518
huMAP3_01669.1	1	Q86YS6 Q8N6N3 Q8TF30 Q96NB3
huMAP3_01670.1	1	Q6IC98 Q8TC07
huMAP3_01671.1	1	Q14139 Q92551 Q92575 Q9H6X4
huMAP3_01672.1	1	O60825 P16118 Q16875 Q16877
huMAP3_01673.1	1	P09488 P21266 P28161 P46439 Q03013
huMAP3_01674.1	1	P47736 Q684P5
huMAP3_01675.1	1	Q008S8 Q17RG1
huMAP3_01676.1	1	P0DP24 Q5TB80 Q6ZWB6
huMAP3_01677.1	1	P62987 Q8WWF5 Q9UIX4 Q9Y4D2
huMAP3_01678.1	1	A6NMX2 O43432 P06730 Q13541
huMAP3_01679.1	1	O60507 Q5VSG8 Q6P1J6 Q6UXY1 Q8N6G5 Q9NUN5
huMAP3_01680.1	1	Q15633 Q9UPY3
huMAP3_01681.1	1	P51513 Q9UNW9
huMAP3_01682.1	1	O75570 Q86YC2
huMAP3_01683.1	1	O43829 O60671 O60921 Q99638
huMAP3_01684.1	1	Q1ZZU3 Q3MJ16 Q86XK3
huMAP3_01685.1	1	Q86XA9 Q9UHY8
huMAP3_01686.1	1	O60231 Q92917 Q9BRD0
huMAP3_01687.1	1	O00214 P17301 P23470 P26006 P56199 Q15223 Q9ULI3
huMAP3_01688.1	1	O43312 Q5EBL4 Q765P7
huMAP3_01689.1	1	O15273 Q9NZH8
huMAP3_01690.1	1	Q9BU70 Q9P272
huMAP3_01691.1	1	Q96DE0 Q9P218
huMAP3_01692.1	1	Q99706 Q9BUM1
huMAP3_01693.1	1	P26022 Q8IZM8
huMAP3_01694.1	1	Q11201 Q96IJ6 Q9H4A6 Q9Y5P6
huMAP3_01695.1	1	Q7L590 Q96GE4 Q9BR77
huMAP3_01696.1	1	O94829 Q9Y6D5
huMAP3_01697.1	1	O15049 P55196
huMAP3_01698.1	1	Q6UE05 Q96B96
huMAP3_01699.1	1	Q7Z460 Q9NXL2
huMAP3_01700.1	1	O75319 Q1KMD3
huMAP3_01701.1	1	A8K2U0 P07476 P48594
huMAP3_01702.1	1	Q96PE3 Q9GZY0 Q9H4D5 Q9NPJ8
huMAP3_01703.1	1	O14983 P15907 Q5TH69
huMAP3_01704.1	1	Q8TDD5 Q96HD9 Q9NR82 Q9Y4D2
huMAP3_01705.1	1	Q6ZMJ2 Q9H3M7
huMAP3_01706.1	1	P35232 Q99623
huMAP3_01707.1	1	O43934 P49593 Q96EY1 Q9H2R5
huMAP3_01708.1	1	Q7Z3B4 Q9BVL2
huMAP3_01709.1	1	Q9C0D5 Q9NUQ8 Q9NYH9
huMAP3_01710.1	1	P05129 P05771 P17252 P51677
huMAP3_01711.1	1	O14526 Q32P28 Q96GL9 Q9NXH8
huMAP3_01712.1	1	A6ND91 Q9UKU0
huMAP3_01713.1	1	P36980 Q03591
huMAP3_01714.1	1	O75844 Q3MIX3
huMAP3_01715.1	1	P15692 P49765
huMAP3_01716.1	1	A6NDV4 Q658N2 Q6IEE7 Q8TE58 Q8WWF1 Q9UKK3
huMAP3_01717.1	1	O00214 P23470 P56199 Q15223 Q5ZPR3 Q8IZA0 Q9ULI3 Q9Y6X5
huMAP3_01718.1	1	O75674 Q6ZVM7 Q9H0E2
huMAP3_01719.1	1	Q8IYB7 Q9BQQ7
huMAP3_01720.1	1	Q8NFZ5 Q96JL9
huMAP3_01721.1	1	Q08379 Q8IWG1 Q9BQQ3
huMAP3_01722.1	1	B2RXF5 O15090 O60315 P56545 Q13363 Q92618 Q99592
huMAP3_01723.1	1	O15523 P55265
huMAP3_01724.1	1	P14550 Q9Y4K4
huMAP3_01725.1	1	O95551 Q5R3I4 Q5VST9 Q6UWN0
huMAP3_01726.1	1	Q99797 Q9NRR8
huMAP3_01727.1	1	Q8N2W9 Q96EY8
huMAP3_01728.1	1	O43760 O95436 Q11201 Q8IZR5 Q8NEW0 Q9P2E7
huMAP3_01729.1	1	O95178 P19404 Q8N0U4
huMAP3_01730.1	1	Q8IUX8 Q9NP73
huMAP3_01731.1	1	P56385 P59536 Q9H3S5
huMAP3_01732.1	1	O75947 P00846 P24539 P30989 Q5BJH7 Q5T4F4 Q8NBI5 Q96G23 Q9BXJ8 Q9Y345
huMAP3_01733.1	1	O43298 O95990 Q10571 Q8TAP4
huMAP3_01734.1	1	P04746 P13807 P46976 Q04446
huMAP3_01735.1	1	Q6UWP2 Q9BWK5
huMAP3_01736.1	1	P02511 Q9H2D1
huMAP3_01737.1	1	P24522 Q9Y6R4
huMAP3_01738.1	1	O43147 O94851 Q13093 Q16849 Q9NX62
huMAP3_01739.1	1	Q8N475 Q9P2F8
huMAP3_01740.1	1	P26842 Q9H1U9 Q9NS00 Q9UHX3
huMAP3_01741.1	1	A6NHQ2 Q499Z4 Q53HI1 Q8TF68 Q9H9Z2
huMAP3_01742.1	1	O43290 O43395 Q15020
huMAP3_01743.1	1	Q15061 Q8IWA0 Q8TED0 Q969X6 Q96F85 Q9H8H0
huMAP3_01744.1	1	P17844 Q96CT7 Q9NQS1
huMAP3_01745.1	1	A6NM10 Q8ND24
huMAP3_01746.1	1	P62068 Q8TAF3 Q8TBZ3
huMAP3_01747.1	1	P11912 P35520 Q0GE19 Q9NYS0 Q9Y5Y5
huMAP3_01748.1	1	Q5EBN2 Q8TAG6
huMAP3_01749.1	1	Q14183 Q14184 Q9Y2J0
huMAP3_01750.1	1	Q8IV13 Q9BSK2
huMAP3_01751.1	1	Q9HAU0 Q9NYZ3
huMAP3_01752.1	1	O00219 O94991 Q3SY17 Q6P5W5 Q7Z7B1 Q96AN5
huMAP3_01753.1	1	A9UHW6 O43310 Q9NUU7 Q9UHL0 Q9UMR2 Q9XRX5
huMAP3_01754.1	1	O75602 Q9BQI5
huMAP3_01755.1	1	P62701 P63173
huMAP3_01756.1	1	P02788 P98088
huMAP3_01757.1	1	O43918 Q9UI42
huMAP3_01758.1	1	O95881 Q6P582 Q96RT7 Q96RT8
huMAP3_01759.1	1	P19784 P67870 P68400 Q6ZNA4 Q86SE9 Q8NDY6 Q9BW71 Q9P1Y6
huMAP3_01760.1	1	O14523 Q9NRJ7
huMAP3_01761.1	1	Q66PJ3 Q9NXE8 Q9UJV9
huMAP3_01762.1	1	P10619 P16278 P50053
huMAP3_01763.1	1	Q6P1N9 Q8N442 Q8NFV4 Q9UI43
huMAP3_01764.1	1	Q96SU4 Q9BXB4
huMAP3_01765.1	1	O15083 O75051 P55083 Q08397 Q86UN3
huMAP3_01766.1	1	O95168 P42702
huMAP3_01767.1	1	Q717R9 Q8WV35 Q9NZ71
huMAP3_01768.1	1	Q6NUJ1 Q9NQE7
huMAP3_01769.1	1	Q86YZ3 Q96P63
huMAP3_01770.1	1	Q04323 Q9H992
huMAP3_01771.1	1	O95169 Q7Z6L0
huMAP3_01772.1	1	P16233 Q9HBU6
huMAP3_01773.1	1	Q6UWV2 Q8N0V5 Q9BSE2
huMAP3_01774.1	1	P20382 Q96AX9 Q99969
huMAP3_01775.1	1	O94766 Q5H8A4
huMAP3_01776.1	1	P0C5Z0 Q8N9Z2 Q9H4Z2
huMAP3_01777.1	1	Q9BW66 Q9NX04
huMAP3_01778.1	1	Q5VX52 Q86UE8 Q9UKI8
huMAP3_01779.1	1	Q5T7V8 Q9Y4F3
huMAP3_01780.1	1	A2A368 Q9UJ04
huMAP3_01781.1	1	Q92552 Q9H7H0 Q9NWT8
huMAP3_01782.1	1	P50221 P50222
huMAP3_01783.1	1	Q01196 Q13761 Q13950 Q13951 Q6X9E4
huMAP3_01784.1	1	Q96AG4 Q96GF1
huMAP3_01785.1	1	P19526 P37088
huMAP3_01786.1	1	P05362 Q8IW45 Q9BZQ4
huMAP3_01787.1	1	A0A1X9RU27 P27348 P31947 Q08495 Q3KP44 Q86X02
huMAP3_01788.1	1	O75570 Q13614
huMAP3_01789.1	1	Q96C92 Q96M63 Q9P1Y5
huMAP3_01790.1	1	O15075 O43602
huMAP3_01791.1	1	P85299 Q68DU8 Q96CX2
huMAP3_01792.1	1	Q9BQS8 Q9H2F9
huMAP3_01793.1	1	P31641 Q9GZQ4 Q9UL54
huMAP3_01794.1	1	P31644 P34903
huMAP3_01795.1	1	O75340 Q9UBV8
huMAP3_01796.1	1	P06870 P56378 Q9BW72
huMAP3_01797.1	1	Q96HR9 Q96MH6
huMAP3_01798.1	1	Q2VY69 Q8NE65
huMAP3_01799.1	1	P05814 Q8NCT3
huMAP3_01800.1	1	O43736 P06340
huMAP3_01801.1	1	P16444 P49447 P61165 Q658P3 Q8NFT2 Q96N19 Q9HCG7
huMAP3_01802.1	1	P24386 P26374 Q13637 Q9H0T7 Q9NP90
huMAP3_01803.1	1	Q13017 Q674X7
huMAP3_01804.1	1	Q86UY5 Q86V86 Q9H190
huMAP3_01805.1	1	O43639 P16333 P42684 Q6T4R5 Q8WXE0 Q9H2E6
huMAP3_01806.1	1	Q7Z5J4 Q9NP99 Q9UGU0
huMAP3_01807.1	1	Q5H9F3 Q8IY57 Q8N488 Q8TE76
huMAP3_01808.1	1	Q16394 Q969X5
huMAP3_01809.1	1	P02585 Q08708 Q8TEA8
huMAP3_01810.1	1	Q5JSJ4 Q68E01 Q9BQ15 Q9NRY2 Q9UL03
huMAP3_01811.1	1	P02538 P04259
huMAP3_01812.1	1	Q86UW7 Q8NA69
huMAP3_01813.1	1	O95711 P01137 Q8N5C7 Q9NS15
huMAP3_01814.1	1	O95243 Q2TAK8 Q7Z628 Q86XP1 Q96SF2
huMAP3_01815.1	1	P56377 Q63HQ0
huMAP3_01816.1	1	P10070 P30307 Q9UMX1
huMAP3_01817.1	1	P42568 P55197 P55198 Q8TEK3
huMAP3_01818.1	1	A1A4F0 Q5UE93 Q7L266
huMAP3_01819.1	1	O00258 O95864 P24468 P37059 Q9Y282 Q9Y328
huMAP3_01820.1	1	P49454 Q9Y253
huMAP3_01821.1	1	Q6S5L8 Q86V42 Q8NFP9
huMAP3_01822.1	1	O43175 O95208 Q53ET0 Q6UUV7 Q9H201 Q9Y6R0
huMAP3_01823.1	1	P51674 P61266 P62760 Q13491 Q14194
huMAP3_01824.1	1	O14777 O75037 O95229 Q6P1K2 Q8NBT2 Q8NG31 Q96IY1 Q9BZD4 Q9H081 Q9H410 Q9HBM1
huMAP3_01825.1	1	Q6ZMY9 Q8TDZ2
huMAP3_01826.1	1	P13051 P47985 Q5U5X0 Q7L592
huMAP3_01827.1	1	Q5QNW6 Q96K80 Q96PZ2
huMAP3_01828.1	1	O75475 Q9H6R0
huMAP3_01829.1	1	O60343 Q4KWH8 Q5SZD1 Q9UPR3
huMAP3_01830.1	1	Q8IYM2 Q9NR12
huMAP3_01831.1	1	Q96SU4 Q9BT04 Q9BXB4
huMAP3_01832.1	1	Q96E29 Q9NPE2
huMAP3_01833.1	1	O75312 Q96D59
huMAP3_01834.1	1	O75051 P20151 Q9NQW8
huMAP3_01835.1	1	P01215 Q9C0I1
huMAP3_01836.1	1	Q9BYG4 Q9H4E5
huMAP3_01837.1	1	O95428 Q6Y288
huMAP3_01838.1	1	P42677 Q8NDA8
huMAP3_01839.1	1	Q6PEV8 Q96PL5 Q9NW68
huMAP3_01840.1	1	P11233 Q13492
huMAP3_01841.1	1	O94827 P59768 Q96CX2
huMAP3_01842.1	1	Q15475 Q96PX6
huMAP3_01843.1	1	Q13683 Q5VX71
huMAP3_01844.1	1	Q15036 Q9BYH1
huMAP3_01845.1	1	P55957 Q13323 Q92843 Q96KP6 Q96LC9
huMAP3_01846.1	1	Q8N967 Q96F25
huMAP3_01847.1	1	Q5TF21 Q9BVS4
huMAP3_01848.1	1	P31153 Q00266 Q9NZL9
huMAP3_01849.1	1	P17612 P22612 P22694 P31321 P51817 Q12802 Q68DQ2 Q8N6U8 Q92667 Q96SN8 Q9UKA4
huMAP3_01850.1	1	O75366 P09327 Q02446
huMAP3_01851.1	1	O75783 Q86UL8 Q92796
huMAP3_01852.1	1	P46734 P52564
huMAP3_01853.1	1	Q8NDA8 Q99445
huMAP3_01854.1	1	P55085 Q8IWB9 Q8TBM8
huMAP3_01855.1	1	O75157 Q15714 Q99576 Q9NSY0 Q9UQQ2 Q9Y3Q8
huMAP3_01856.1	1	A0A087X2D5 O75394 P52815 Q13084 Q14197 Q4U2R6 Q6P087 Q6P161 Q6P1L8 Q7Z2W9 Q7Z7F7 Q7Z7H8 Q8TCC3 Q96A35 Q96EH3 Q96EL3 Q9BQ48 Q9BQC6 Q9BYC8 Q9BYC9 Q9BYD1 Q9BZE1 Q9NP92 Q9NQ50 Q9NVS2 Q9NWU5 Q9NX20 Q9NYK5 Q9NZE8 Q9UBX3 Q9Y6G3
huMAP3_01857.1	1	P98164 Q15035 Q8N6S4 Q8WV83 Q9BSA4 Q9H8J5
huMAP3_01858.1	1	P01566 Q15669
huMAP3_01859.1	1	P42345 Q6YHU6 Q96IQ7 Q96QU8 Q9HAV4
huMAP3_01860.1	1	P22531 P31937
huMAP3_01861.1	1	O75474 Q8WXH0
huMAP3_01862.1	1	Q76FK4 Q8NCD3
huMAP3_01863.1	1	Q02641 Q8N7X1
huMAP3_01864.1	1	P32004 Q12860
huMAP3_01865.1	1	Q8IZL9 Q92949 Q96NH3 Q9NYA4 Q9Y6A4
huMAP3_01866.1	1	Q14563 Q86UN3 Q8N394 Q9BSD7 Q9HCN8
huMAP3_01867.1	1	Q5T686 Q9BT73
huMAP3_01868.1	1	P62308 Q53GS9 Q86UT8 Q9BUQ8 Q9H6E5
huMAP3_01869.1	1	P49366 Q5VX71
huMAP3_01870.1	1	P16473 Q9UKP4
huMAP3_01871.1	1	P37059 Q00765 Q5BJH2 Q969E2 Q96KR6
huMAP3_01872.1	1	Q11130 Q9UJ42
huMAP3_01873.1	1	Q68CR1 Q8TED1
huMAP3_01874.1	1	Q8WTP9 Q96JM2 Q96KQ7 Q9H2P0 Q9H582 Q9H9B1
huMAP3_01875.1	1	O75290 P26373 Q8N7W2 Q96PQ6 Q99676 Q9P2J8
huMAP3_01876.1	1	O94923 P01903 Q7L1S5 Q9UN88
huMAP3_01877.1	1	P08581 Q14118
huMAP3_01878.1	1	Q00587 Q3ZCM7
huMAP3_01879.1	1	Q5VX52 Q86UE8 Q9UKI8 Q9ULV3
huMAP3_01880.1	1	P35625 Q9P2E5
huMAP3_01881.1	1	P23769 Q8N594
huMAP3_01882.1	1	A1L4L8 O43597 Q8IUH4 Q8IUH5 Q9C004 Q9NRQ2 Q9UF47
huMAP3_01883.1	1	Q9H7U1 Q9UPS8
huMAP3_01884.1	1	Q6ZMT1 Q99469
huMAP3_01885.1	1	P98175 Q8N302
huMAP3_01886.1	1	O00327 O15516 P35913 Q8WYA1 Q99743 Q9C0C6
huMAP3_01887.1	1	Q5H9L2 Q969E4
huMAP3_01888.1	1	A2VCK2 Q8TDW7
huMAP3_01889.1	1	Q6XE24 Q96EH3 Q9HC36
huMAP3_01890.1	1	Q15831 Q7RTN6 Q9C0K7 Q9Y376
huMAP3_01891.1	1	P25067 Q14031
huMAP3_01892.1	1	Q16836 Q9BWX1 Q9BX68
huMAP3_01893.1	1	Q14749 Q9GZZ8
huMAP3_01894.1	1	P49356 Q13574 Q99733
huMAP3_01895.1	1	A6NDJ8 P0DI83 P20339 P31150 P51151 P61006 P61018 P61026 P61106 P62820 Q13636 Q14088 Q6IQ22 Q969Q5 Q9H082 Q9H0N0 Q9H0U4 Q9NRW1 Q9UL26
huMAP3_01896.1	1	Q6UXE8 Q7L0R7
huMAP3_01897.1	1	Q5JR12 Q9ULR3
huMAP3_01898.1	1	Q8IZY2 Q9Y2H6
huMAP3_01899.1	1	O95398 P15313 P21281 P36543 Q8NEY4 Q8NI08 Q96A05 Q9GZN7 Q9ULP9 Q9Y485 Q9Y4E6
huMAP3_01900.1	1	Q9NWC5 Q9NXV2
huMAP3_01901.1	1	O00472 O60563 O60583 P42568 P50750 P51825 Q03111 Q96CJ1 Q9UHB7
huMAP3_01902.1	1	Q7RTY5 Q9UNA3
huMAP3_01903.1	1	Q5VZM2 Q9NQL2
huMAP3_01904.1	1	O75461 Q9Y242
huMAP3_01905.1	1	Q5XKK7 Q9BZG8
huMAP3_01906.1	1	Q9H267 Q9H9C1
huMAP3_01907.1	1	P41247 Q9HAB8
huMAP3_01908.1	1	O95235 P12270 Q15013 Q7L775 Q8WU10 Q9Y6D9
huMAP3_01909.1	1	P43034 P68402 Q15102
huMAP3_01910.1	1	Q8WYK1 Q9C0A0
huMAP3_01911.1	1	P68104 Q05639 Q14166 Q8IWQ3 Q8WVE0 Q9BVG4
huMAP3_01912.1	1	P54198 Q6ZU65 Q9NPG3 Q9Y6J0
huMAP3_01913.1	1	Q7L1Q6 Q7Z6L0 Q969Z0 Q96FM1 Q9P0K9
huMAP3_01914.1	1	P01111 P01116 Q13671
huMAP3_01915.1	1	O95081 P52594
huMAP3_01916.1	1	P49662 P51878
huMAP3_01917.1	1	O43768 P23025
huMAP3_01918.1	1	P16435 Q96AG4 Q9Y5M8
huMAP3_01919.1	1	Q9C0I3 Q9H7X2 Q9NRG4
huMAP3_01920.1	1	O75914 Q5JPI9 Q9Y3D2
huMAP3_01921.1	1	P15976 Q15654 Q7Z2Z2
huMAP3_01922.1	1	Q14679 Q9NZD4
huMAP3_01923.1	1	P22090 P55000 Q13214 Q7Z7A3 Q86VZ4 Q96GA7
huMAP3_01924.1	1	A6NMX2 O43432 P06730 Q13541 Q13542
huMAP3_01925.1	1	O75971 Q13487 Q16533 Q5SXM2 Q92966
huMAP3_01926.1	1	P20132 P34130 Q13158
huMAP3_01927.1	1	Q9NUP7 Q9NX31
huMAP3_01928.1	1	P48634 Q13283 Q14444 Q6Y7W6
huMAP3_01929.1	1	O14498 Q8N1F8 Q99741 Q9Y6I4
huMAP3_01930.1	1	P29376 Q6UX46
huMAP3_01931.1	1	P83105 Q01804 Q96AY4
huMAP3_01932.1	1	Q93086 Q9H2C2
huMAP3_01933.1	1	O60337 P23416
huMAP3_01934.1	1	Q7Z4F1 Q8N5C1
huMAP3_01935.1	1	Q2PPJ7 Q3B7J2 Q6GYQ0 Q86X10 Q9NXC2 Q9NYR9
huMAP3_01936.1	1	O00506 Q7L7X3 Q86WR7 Q8IY42 Q9BUL8 Q9P289 Q9Y376 Q9Y6E0
huMAP3_01937.1	1	P01034 P07711 P07858
huMAP3_01938.1	1	P20382 Q99969
huMAP3_01939.1	1	Q9H3C7 Q9NQX6
huMAP3_01940.1	1	A6NNL5 P41587 Q9HBM0
huMAP3_01941.1	1	O95461 P10253 Q5VSG8
huMAP3_01942.1	1	Q8N715 Q9ULM2
huMAP3_01943.1	1	P41217 P51795
huMAP3_01944.1	1	Q9BRT6 Q9Y2R4
huMAP3_01945.1	1	O94760 Q86WV6
huMAP3_01946.1	1	Q8IVY1 Q9NXF8
huMAP3_01947.1	1	P05546 P08620 P18827 Q9Y4F1
huMAP3_01948.1	1	Q96EK6 Q9Y3D2
huMAP3_01949.1	1	P36508 Q6ISB3 Q9NZI5
huMAP3_01950.1	1	Q96BY7 Q9UPM6 Q9Y484
huMAP3_01951.1	1	P48643 P49368 Q5T6F0 Q8N3Y1 Q96JK2 Q99832 Q9NV06 Q9NZJ0
huMAP3_01952.1	1	P22413 P61647 Q13635 Q96NT3 Q9Y4D7
huMAP3_01953.1	1	Q08050 Q9HBH1
huMAP3_01954.1	1	Q6ZSA7 Q8NE00 Q96HA4
huMAP3_01955.1	1	Q86YJ5 Q9HBD1 Q9NQP4
huMAP3_01956.1	1	P00709 P07498 Q9P0Z9
huMAP3_01957.1	1	Q6DCA0 Q9UPN3
huMAP3_01958.1	1	O00743 O15084 O75170 Q5H9R7 Q6NTE8 Q8N8A2 Q8NB46 Q9UPN7
huMAP3_01959.1	1	P0CK96 P13598
huMAP3_01960.1	1	Q53H54 Q9HAH1
huMAP3_01961.1	1	P48547 Q03721 Q9Y3P4
huMAP3_01962.1	1	O14772 Q5VV52 Q9UHQ1
huMAP3_01963.1	1	O75324 Q5SWX8 Q86W47 Q9H3N1
huMAP3_01964.1	1	P51157 Q6P3S6
huMAP3_01965.1	1	P04181 P20718 P24522 P43356
huMAP3_01966.1	1	O75582 O75676
huMAP3_01967.1	1	Q9BSH5 Q9H903
huMAP3_01968.1	1	Q8TCT8 Q99706
huMAP3_01969.1	1	Q8N5K1 Q9NRC1
huMAP3_01970.1	1	Q8TCQ1 Q9ULT6
huMAP3_01971.1	1	Q16610 Q96KC9
huMAP3_01972.1	1	P33151 Q14654 Q9HCL2 Q9UN30
huMAP3_01973.1	1	Q6P4E1 Q9Y4C1
huMAP3_01974.1	1	A1L020 Q6RW13 Q6UWR7 Q6ZN04 Q9NZJ4
huMAP3_01975.1	1	Q12974 Q9NRU3
huMAP3_01976.1	1	O00116 Q5I0X4
huMAP3_01977.1	1	O00507 O75346 Q5TGI0 Q6KC79 Q6P3X8
huMAP3_01978.1	1	Q04671 Q07001 Q9BVA6
huMAP3_01979.1	1	O75334 Q8WUW1
huMAP3_01980.1	1	O15078 O43303 Q15051 Q6NSJ2
huMAP3_01981.1	1	P48730 Q5T7W0 Q9H9R9
huMAP3_01982.1	1	P08493 P22079 P62072 Q6MZM9 Q9Y5J6 Q9Y5J7
huMAP3_01983.1	1	Q14192 Q9NPZ5 Q9NYN1
huMAP3_01984.1	1	P49590 Q7Z2W9
huMAP3_01985.1	1	Q6DKJ4 Q6NT52
huMAP3_01986.1	1	Q7Z5V6 Q8IWV7 Q8N228
huMAP3_01987.1	1	A6PVS8 Q9H254
huMAP3_01988.1	1	P30040 Q9H4B8
huMAP3_01989.1	1	Q3SXY8 Q53R41
huMAP3_01990.1	1	Q9NYM9 Q9P2W9
huMAP3_01991.1	1	Q8TDX7 Q9HC98
huMAP3_01992.1	1	P63244 Q5MNZ9
huMAP3_01993.1	1	P49810 Q14653
huMAP3_01994.1	1	P04004 P30531 Q7Z2K8 Q96CN7
huMAP3_01995.1	1	P0C1Z6 P25490 Q3YBR2 Q53TQ3 Q6P4R8 Q6PI98 Q8NBZ0 Q96EZ8 Q9C086 Q9H981 Q9H9F9 Q9ULG1
huMAP3_01996.1	1	O60477 Q6DN90
huMAP3_01997.1	1	O15231 P42701
huMAP3_01998.1	1	O43396 P54578
huMAP3_01999.1	1	P0DJD0 P0DJD1 P43487 P61769 P61956 P61970 P62826 Q15398 Q9BXS6
huMAP3_02000.1	1	P34903 Q92545
huMAP3_02001.1	1	O75069 Q9Y3E1
huMAP3_02002.1	1	O00534 Q96FN5 Q9NS37
huMAP3_02003.1	1	P34949 Q53H82
huMAP3_02004.1	1	P61009 P67812 Q15005 Q6DKI7 Q9BY50 Q9BZR6 Q9NP99 Q9Y6A9
huMAP3_02005.1	1	Q86VD1 Q9Y6X9
huMAP3_02006.1	1	P00374 Q9NUQ8
huMAP3_02007.1	1	Q6P2H8 Q6UE05 Q96B96
huMAP3_02008.1	1	P54132 Q8NCC3
huMAP3_02009.1	1	Q6ZN16 Q9NWS6 Q9Y275
huMAP3_02010.1	1	Q15058 Q9H2G9 Q9Y3B3
huMAP3_02011.1	1	Q01081 Q5BKY9 Q99590
huMAP3_02012.1	1	Q7Z5G4 Q9ULC8
huMAP3_02013.1	1	P09651 Q32P51
huMAP3_02014.1	1	P00352 Q8N4F0 Q8WWU7
huMAP3_02015.1	1	Q8N4Q0 Q8N9B5 Q9NS71
huMAP3_02016.1	1	P51589 Q8NBR6
huMAP3_02017.1	1	O60602 Q8WYK0
huMAP3_02018.1	1	P31641 Q96GZ6 Q9GZQ4
huMAP3_02019.1	1	O00148 O75152 Q13838 Q6I9Y2 Q8NI27 Q96J01 Q96T58
huMAP3_02020.1	1	Q8N1E6 Q8N5M4 Q8NFZ0
huMAP3_02021.1	1	P13640 Q8N339
huMAP3_02022.1	1	O14964 P23193 Q92783 Q96PF1
huMAP3_02023.1	1	P06213 P08069
huMAP3_02024.1	1	O95047 P15428 P34913 Q13882 Q6BCY4 Q6ZUI0 Q8WVF5 Q9BW30 Q9UN76
huMAP3_02025.1	1	P43361 P55197 P55198 Q8TEK3
huMAP3_02026.1	1	Q6WRX3 Q8IW36
huMAP3_02027.1	1	P05023 P60468 Q8WUX1 Q9NVI7
huMAP3_02028.1	1	P60520 Q3MII6
huMAP3_02029.1	1	P51610 Q9Y4A8
huMAP3_02030.1	1	A0A0B4J2A2 P50453 Q11203 Q8IXT1
huMAP3_02031.1	1	O95999 Q13489 Q6P0N0 Q9UDY8
huMAP3_02032.1	1	O00562 O95159 P22059 Q13241 Q9BZ71 Q9BZF3 Q9H4L5 Q9P0L0
huMAP3_02033.1	1	O75155 P51648
huMAP3_02034.1	1	A6NKT7 P52735 P98077
huMAP3_02035.1	1	O00264 P05177 P20813
huMAP3_02036.1	1	Q8TAZ6 Q9BSG0
huMAP3_02037.1	1	P09110 P52758 Q15067 Q8N6N7
huMAP3_02038.1	1	Q02487 Q13308 Q9NYQ6
huMAP3_02039.1	1	P43630 P50479
huMAP3_02040.1	1	Q9NRS6 Q9NYD6
huMAP3_02041.1	1	O95833 Q86WR7 Q8WUT9
huMAP3_02042.1	1	O00592 P23470 Q8N6N6
huMAP3_02043.1	1	Q6PEY0 Q7Z2K8 Q9NWQ8 Q9UNN8 Q9Y2G0
huMAP3_02044.1	1	O75150 Q5VTR2 Q9BTA9 Q9UHA7
huMAP3_02045.1	1	Q9BTC0 Q9H2W6
huMAP3_02046.1	1	P01568 Q53G44 Q8TCB0
huMAP3_02047.1	1	P62256 Q6ZMT1
huMAP3_02048.1	1	Q8IZU0 Q8NEH6
huMAP3_02049.1	1	Q68G74 Q6QHK4
huMAP3_02050.1	1	O60573 O75420
huMAP3_02051.1	1	Q15622 Q86VD7
huMAP3_02052.1	1	Q96E11 Q9UMS0
huMAP3_02053.1	1	P09105 Q8IV36
huMAP3_02054.1	1	Q68E01 Q86VU5
huMAP3_02055.1	1	P31749 Q6UXT9 Q9Y243
huMAP3_02056.1	1	Q03052 Q9NP77
huMAP3_02057.1	1	P55854 P63279
huMAP3_02058.1	1	P54687 Q5VZ52
huMAP3_02059.1	1	Q14156 Q5VY80 Q6P6B1 Q8IYP9
huMAP3_02060.1	1	Q86UW7 Q8NA69 Q9P2R3
huMAP3_02061.1	1	P50579 Q8N9U0 Q9HC44
huMAP3_02062.1	1	P31025 Q8NEY3
huMAP3_02063.1	1	P41240 P42679 Q9NWQ8
huMAP3_02064.1	1	P52789 P52790
huMAP3_02065.1	1	Q5MJ10 Q969F1
huMAP3_02066.1	1	O95455 Q9UIC8
huMAP3_02067.1	1	P37840 Q9NTJ4
huMAP3_02068.1	1	P15976 Q9HC10
huMAP3_02069.1	1	P02452 P08123 Q5T124 Q8N7E2
huMAP3_02070.1	1	Q6H9L7 Q6ZPD9 Q9BXY4
huMAP3_02071.1	1	P32322 Q96C36 Q96P11
huMAP3_02072.1	1	Q5T0Z8 Q70E73 Q9UQB8
huMAP3_02073.1	1	O94889 Q13618 Q6TFL4 Q7Z5Y7 Q9BSF8 Q9P2K6 Q9P2N7
huMAP3_02074.1	1	P13385 P63000
huMAP3_02075.1	1	Q16878 Q16881 Q9NNW7
huMAP3_02076.1	1	P0C7P0 Q9BZ11 Q9GZU3
huMAP3_02077.1	1	O95197 Q96D05
huMAP3_02078.1	1	P32418 P36896 P68106 Q04771 Q7Z418 Q9BSN7
huMAP3_02079.1	1	Q8ND56 Q9NR22
huMAP3_02080.1	1	Q6ZSC3 Q8IXQ6 Q8TDB6
huMAP3_02081.1	1	Q96ER9 Q9Y328
huMAP3_02082.1	1	Q8TF76 Q9UL42
huMAP3_02083.1	1	A6NDU8 Q8WW14
huMAP3_02084.1	1	Q8TEV9 Q96LT7
huMAP3_02085.1	1	O60486 Q92835
huMAP3_02086.1	1	Q07820 Q13794
huMAP3_02087.1	1	O15503 P55290 Q92503
huMAP3_02088.1	1	O00398 Q6PCB6
huMAP3_02089.1	1	O43918 P04080 P09668 Q502W6
huMAP3_02090.1	1	P49770 Q9Y2C4
huMAP3_02091.1	1	Q8N9L9 Q96E29 Q9NXV6
huMAP3_02092.1	1	O75427 Q6H9L7
huMAP3_02093.1	1	Q15154 Q76N32 Q9C099
huMAP3_02094.1	1	Q86TM3 Q9NXZ2
huMAP3_02095.1	1	Q6UWV6 Q9UM22
huMAP3_02096.1	1	P0CG48 Q8IXI1
huMAP3_02097.1	1	Q9H4D5 Q9UKK6
huMAP3_02098.1	1	Q8N7W2 Q8WWY6
huMAP3_02099.1	1	P29016 Q8IWB1 Q96QP1
huMAP3_02100.1	1	O14772 P0CJ79 Q5VV52 Q9UHQ1
huMAP3_02101.1	1	P21127 Q96S94 Q9UHR5 Q9UK58 Q9UQ88
huMAP3_02102.1	1	Q9BX46 Q9H0Z9
huMAP3_02103.1	1	P27694 P35244 Q96FZ2
huMAP3_02104.1	1	P15531 P22392
huMAP3_02105.1	1	O75616 Q92552 Q9Y2R5 Q9Y399
huMAP3_02106.1	1	Q3KNS6 Q8IYB5
huMAP3_02107.1	1	O75528 Q9Y6J9
huMAP3_02108.1	1	P00325 P05981 P07327
huMAP3_02109.1	1	P36405 Q9Y2Y0
huMAP3_02110.1	1	O14795 O95057 Q14940 Q96GC6 Q96HU8
huMAP3_02111.1	1	O00483 Q8IW45 Q8NDZ2 Q8TB37 Q9BSD7 Q9UBS4
huMAP3_02112.1	1	P19793 P48443 P55055
huMAP3_02113.1	1	P49736 Q9BTE3
huMAP3_02114.1	1	O95428 P52888
huMAP3_02115.1	1	P0C5Y9 P31941
huMAP3_02116.1	1	Q14690 Q86WX3 Q8WY36 Q9BVJ6 Q9H4L4
huMAP3_02117.1	1	Q8N865 Q96NN9
huMAP3_02118.1	1	Q86TP1 Q8IYJ0
huMAP3_02119.1	1	P27695 P27816 Q05682 Q9BZZ5
huMAP3_02120.1	1	Q15776 Q86W11
huMAP3_02121.1	1	P09016 Q8IWZ3
huMAP3_02122.1	1	A5A3E0 Q9HC23
huMAP3_02123.1	1	O43761 Q1HG44
huMAP3_02124.1	1	O43294 Q9Y5G6
huMAP3_02125.1	1	P11215 Q9HB55
huMAP3_02126.1	1	Q6QNY0 Q6QNY1 Q8TDH9 Q96B45 Q96EV8 Q9NUP1 Q9UL45
huMAP3_02127.1	1	P08047 Q9UNP4
huMAP3_02128.1	1	D6RGX4 O60885 Q86YD7
huMAP3_02129.1	1	A5YM69 A6NNT2 P62993 Q07890 Q12774 Q9UI32 Q9UJM3
huMAP3_02130.1	1	P78524 Q8N8K9
huMAP3_02131.1	1	P49585 Q96PC2
huMAP3_02132.1	1	O95258 P51957 Q5SVS4 Q8WWB7
huMAP3_02133.1	1	O15162 Q15038 Q9H902 Q9Y693
huMAP3_02134.1	1	Q9NQ25 Q9NUY8
huMAP3_02135.1	1	P08237 P11498 P49411 Q969S9
huMAP3_02136.1	1	P17706 Q9UIF7
huMAP3_02137.1	1	P53804 Q5MJ10 Q8ND24
huMAP3_02138.1	1	P14415 P60033 Q12999 Q9BXK5
huMAP3_02139.1	1	O75208 P04181 Q8N1Q8
huMAP3_02140.1	1	P04183 P50238
huMAP3_02141.1	1	P02452 P08123 Q5T124
huMAP3_02142.1	1	P30711 Q96AQ7
huMAP3_02143.1	1	P49639 Q8NF64
huMAP3_02144.1	1	Q9HBW1 Q9HCJ2
huMAP3_02145.1	1	P43363 Q15596 Q2KHR3 Q8WUB2 Q9P0K8
huMAP3_02146.1	1	Q9BQG0 Q9NY65
huMAP3_02147.1	1	Q8TAA5 Q9H857
huMAP3_02148.1	1	Q3KQU3 Q5TCZ1
huMAP3_02149.1	1	A6NGE4 Q5TAQ9
huMAP3_02150.1	1	Q12923 Q14435 Q14596 Q5H9U9 Q86YF9 Q8TBK6 Q96T68 Q9BQF6
huMAP3_02151.1	1	O60476 P25098 P35626
huMAP3_02152.1	1	Q15365 Q8NEQ6
huMAP3_02153.1	1	P56279 Q5SWX8 Q9UBC3 Q9UN74 Q9Y6K1
huMAP3_02154.1	1	Q4ADV7 Q8WW33 Q92546
huMAP3_02155.1	1	P08048 P17010
huMAP3_02156.1	1	P05362 Q8IW45
huMAP3_02157.1	1	Q5JRV8 Q86YD5 Q9H0M0
huMAP3_02158.1	1	Q5JXX7 Q5THJ4 Q9UMX0
huMAP3_02159.1	1	O00458 P32970 Q8WXE1 Q9UNW1
huMAP3_02160.1	1	Q6DKJ4 Q6NT52 Q9NU02
huMAP3_02161.1	1	P20645 Q7Z5A9
huMAP3_02162.1	1	P31785 P37059 Q16653 Q969E2 Q96HR9 Q99946
huMAP3_02163.1	1	Q75WM6 Q9HCF6
huMAP3_02164.1	1	P08294 Q5T3U5 Q9BQ95
huMAP3_02165.1	1	Q6PCD5 Q86UV6
huMAP3_02166.1	1	Q13571 Q9H3S4 Q9HCQ5
huMAP3_02167.1	1	A6NET4 Q8NHB7
huMAP3_02168.1	1	P05408 P0C869
huMAP3_02169.1	1	P05107 P05452 P16050 P39900 Q687X5 Q96BY9 Q9H0P0
huMAP3_02170.1	1	O00311 Q9UBU7
huMAP3_02171.1	1	O94874 Q96HY6
huMAP3_02172.1	1	Q8N726 Q9H9D4
huMAP3_02173.1	1	Q6QEF8 Q9BR76
huMAP3_02174.1	1	Q12934 Q96MC5
huMAP3_02175.1	1	P0DMS8 P30536 Q8N695
huMAP3_02176.1	1	Q7KZF4 Q86UE4
huMAP3_02177.1	1	Q6NY19 Q8IVF7
huMAP3_02178.1	1	Q7Z406 Q9UH90
huMAP3_02179.1	1	O43896 Q8N9M1
huMAP3_02180.1	1	Q13422 Q9H2S9 Q9UKS7 Q9UKT9
huMAP3_02181.1	1	Q14990 Q8TB22 Q969W8
huMAP3_02182.1	1	Q13467 Q7L8S5 Q969S0 Q96FL8 Q99679 Q9H6D3 Q9NPG1
huMAP3_02183.1	1	Q8TAG5 Q9NP87 Q9UKU7
huMAP3_02184.1	1	Q8NDV7 Q9H9G7 Q9HCK5 Q9UPQ9
huMAP3_02185.1	1	O75460 Q05586 Q68CP4 Q8WZ71 Q96FT7
huMAP3_02186.1	1	Q16777 Q9UEE9
huMAP3_02187.1	1	O43583 Q9ULC4
huMAP3_02188.1	1	P10070 P30307 Q92611 Q9UMX1
huMAP3_02189.1	1	O00483 P83110 Q6UWW8 Q86YD3
huMAP3_02190.1	1	P02675 P55263 Q96B36 Q9H2G2
huMAP3_02191.1	1	Q14982 Q15814 Q9P121
huMAP3_02192.1	1	Q4ADV7 Q8WW33 Q92546 Q9NVF9
huMAP3_02193.1	1	Q2NL82 Q7Z478
huMAP3_02194.1	1	A2RU30 O75936 Q14571 Q14573 Q14643 Q9UMX3 Q9Y6F6
huMAP3_02195.1	1	O60682 P52943
huMAP3_02196.1	1	O00624 Q6UVM3
huMAP3_02197.1	1	Q86UR5 Q9UJD0 Q9UQ26
huMAP3_02198.1	1	A6NCF5 Q5JTC6 Q9H4B6
huMAP3_02199.1	1	O43665 P27930 Q53SZ7 Q6XUX3
huMAP3_02200.1	1	O95831 P54819 P55789
huMAP3_02201.1	1	O00182 P08962 P19256 P23634 P51790 Q3B8N2 Q6DKI2 Q8IWA5 Q92581 Q9NRA2 Q9UHW9 Q9UP95 Q9Y6M5 Q9Y6M7
huMAP3_02202.1	1	P27216 Q05D60
huMAP3_02203.1	1	Q9H008 Q9H0R4 Q9HB07
huMAP3_02204.1	1	O15539 P22749 P55786
huMAP3_02205.1	1	P27824 Q7LFX5 Q969X2
huMAP3_02206.1	1	P05408 Q9BUX1
huMAP3_02207.1	1	O43390 O75525 Q99729
huMAP3_02208.1	1	O95935 Q9UMR3
huMAP3_02209.1	1	P17516 Q9HCC8
huMAP3_02210.1	1	Q14831 Q14833 Q8TCZ2
huMAP3_02211.1	1	P35443 P49746 Q96MH7 Q99726
huMAP3_02212.1	1	Q7Z7E8 Q8WVN8
huMAP3_02213.1	1	P32239 Q96IK5
huMAP3_02214.1	1	Q16394 Q96TA2
huMAP3_02215.1	1	P09341 P19876
huMAP3_02216.1	1	P52815 Q4J6C6 Q9NP92
huMAP3_02217.1	1	Q5H9U9 Q8TBK6
huMAP3_02218.1	1	Q8WVZ9 Q96QE5
huMAP3_02219.1	1	P07357 P32246 P35326 P49441 Q01432 Q6P1N0 Q71DI3 Q9H6B9 Q9H720 Q9NUJ7
huMAP3_02220.1	1	Q8WU58 Q9UBE8 Q9UPX8
huMAP3_02221.1	1	O15090 O60315 P56545 Q13363 Q8N3X6 Q92618
huMAP3_02222.1	1	P54753 Q9NZH0
huMAP3_02223.1	1	Q6EKJ0 Q86UP8 Q9NRX4
huMAP3_02224.1	1	P54756 Q6IC83
huMAP3_02225.1	1	Q7L1S5 Q8TAS1 Q9BV94
huMAP3_02226.1	1	O14576 O43237 P51808 P57723 Q13409 Q14204 Q9Y6G9
huMAP3_02227.1	1	Q05397 Q13976
huMAP3_02228.1	1	A1X283 Q13191
huMAP3_02229.1	1	P0C7V8 Q13619 Q13620 Q16531 Q6RI45 Q96SW2
huMAP3_02230.1	1	Q16825 Q96IF1
huMAP3_02231.1	1	P62877 Q9UKT5
huMAP3_02232.1	1	Q8N158 Q9BYE2
huMAP3_02233.1	1	Q16385 Q8N2H4 Q99909
huMAP3_02234.1	1	Q5SW79 Q9BVG8
huMAP3_02235.1	1	Q03052 Q05925 Q9NP77
huMAP3_02236.1	1	P00450 P01042 P02652 P02790 P04217 P19652 P19823
huMAP3_02237.1	1	P10909 Q86SQ4 Q9HCL2
huMAP3_02238.1	1	Q93009 Q96EI5 Q9H568
huMAP3_02239.1	1	P61421 Q13488 Q9Y487
huMAP3_02240.1	1	O75173 Q9H649
huMAP3_02241.1	1	P22304 P23284 Q8NBP7
huMAP3_02242.1	1	P01011 P01024 P02671 P02679 P02763 P02765 P02787 P06727 P0C0L4
huMAP3_02243.1	1	P20155 P30047 Q8WV74
huMAP3_02244.1	1	Q9Y5E4 Q9Y5F0 Q9Y5F2
huMAP3_02245.1	1	P53355 Q07157
huMAP3_02246.1	1	P08648 P21980 Q9NZK7
huMAP3_02247.1	1	O14744 Q14011 Q9BQA1 Q9BRS2
huMAP3_02248.1	1	O75330 Q86VQ1 Q93073 Q9H4H8
huMAP3_02249.1	1	P23945 Q9H461
huMAP3_02250.1	1	P17936 P19623 Q4G0S7 Q5JVL4 Q63HM1
huMAP3_02251.1	1	P37088 Q9H112
huMAP3_02252.1	1	Q86WP2 Q92541 Q9H6A0
huMAP3_02253.1	1	Q96IY4 Q9BS40
huMAP3_02254.1	1	Q496F6 Q5VWZ2
huMAP3_02255.1	1	P36402 Q9C0K0
huMAP3_02256.1	1	Q96GI7 Q9UBT6
huMAP3_02257.1	1	Q3MIT2 Q9NX38 Q9Y3M2 Q9Y6X8
huMAP3_02258.1	1	Q2T9L4 Q96A28
huMAP3_02259.1	1	O95294 Q9BRG2 Q9UBD6
huMAP3_02260.1	1	P26718 Q68J44
huMAP3_02261.1	1	P06756 P18084 P54289 Q08431
huMAP3_02262.1	1	P54317 Q8IYM0
huMAP3_02263.1	1	P14598 P49959 Q13508
huMAP3_02264.1	1	P18754 P46060
huMAP3_02265.1	1	O60235 P02808 P08493 P15941 P27487 Q5K651 Q6UXB2 Q6XPR3 Q86VR7 Q8NAU1 Q9BW04 Q9UKR3
huMAP3_02266.1	1	O15078 Q9Y6R9
huMAP3_02267.1	1	O75410 O95359
huMAP3_02268.1	1	Q9UN72 Q9UN74 Q9Y5H6 Q9Y5H9 Q9Y5I0
huMAP3_02269.1	1	Q53H12 Q9Y5J6
huMAP3_02270.1	1	O75665 Q1MSJ5 Q49A88 Q8N0Z3 Q96DN5 Q96M89 Q96NB1 Q9Y2D8
huMAP3_02271.1	1	Q9NVM6 Q9P013
huMAP3_02272.1	1	O75083 Q9Y281
huMAP3_02273.1	1	Q68CZ2 Q7Z4W1 Q9BXF3 Q9H4E7 Q9HCJ0 Q9ULK0
huMAP3_02274.1	1	P16298 P48454 Q08209 Q14934
huMAP3_02275.1	1	P09017 P09067 Q8TAD7
huMAP3_02276.1	1	O75157 Q15714 Q99576 Q9UQQ2 Q9Y3Q8
huMAP3_02277.1	1	O43822 Q8WW24 Q96PY6
huMAP3_02278.1	1	Q66K89 Q96JB3
huMAP3_02279.1	1	Q8TE23 Q9NPC4 Q9UF11
huMAP3_02280.1	1	645345 P62891 Q5VTL8 Q9NQ29
huMAP3_02281.1	1	P49750 Q14966 Q8IXT5 Q8NEY8 Q9HCD5
huMAP3_02282.1	1	P34925 Q8IWK6 Q8TD07 Q8WVN6 Q96PE1 Q9BZM5
huMAP3_02283.1	1	Q6ZN54 Q8WX94 Q9NQ66
huMAP3_02284.1	1	P43034 P68402
huMAP3_02285.1	1	O95999 Q13489 Q9UDY8
huMAP3_02286.1	1	O60676 Q5VVC0
huMAP3_02287.1	1	O00626 O75164 Q99611
huMAP3_02288.1	1	O43918 P04080 P09668
huMAP3_02289.1	1	P49736 Q6ZRQ5
huMAP3_02290.1	1	Q96BP2 Q96NT1 Q9H341
huMAP3_02291.1	1	O43865 P48426 P78356 Q14832 Q14978 Q8N3E9 Q8TF01
huMAP3_02292.1	1	O43805 P26447
huMAP3_02293.1	1	Q01668 Q13112
huMAP3_02294.1	1	Q8IXL7 Q969T3 Q9BY44
huMAP3_02295.1	1	P08949 Q5XPI4 Q9BSL1
huMAP3_02296.1	1	Q5SW96 Q9BYT8
huMAP3_02297.1	1	O15085 P17812 Q6B0B8 Q9NRF8
huMAP3_02298.1	1	O95178 Q96LL9
huMAP3_02299.1	1	O43805 P26447 Q15319
huMAP3_02300.1	1	P08758 Q8NGA1
huMAP3_02301.1	1	O95985 P51114 Q06787 Q8WV92 Q9H7E2
huMAP3_02302.1	1	Q5VZV1 Q8NFQ6
huMAP3_02303.1	1	A8MT70 Q92628
huMAP3_02304.1	1	Q8IZ41 Q9UNT1
huMAP3_02305.1	1	Q96CF2 Q9H7T9 Q9Y276
huMAP3_02306.1	1	Q86U90 Q9BPZ2 Q9NQW7
huMAP3_02307.1	1	Q86XE5 Q9BVV2
huMAP3_02308.1	1	Q12899 Q6K0P9
huMAP3_02309.1	1	Q6IQ32 Q6T310
huMAP3_02310.1	1	O60237 Q9Y576
huMAP3_02311.1	1	O60260 Q9BRL6
huMAP3_02312.1	1	P06865 P07686
huMAP3_02313.1	1	Q5JRC9 Q6GTX8
huMAP3_02314.1	1	O00566 Q9H7B2
huMAP3_02315.1	1	O43837 P50213 P51553 Q9NR23
huMAP3_02316.1	1	Q96BD6 Q99614
huMAP3_02317.1	1	O75398 Q53EZ4 Q5W0U4
huMAP3_02318.1	1	P22459 Q5T0B9
huMAP3_02319.1	1	P16233 P54317
huMAP3_02320.1	1	Q6GMV3 Q8WXI7 Q9NQW6
huMAP3_02321.1	1	O95980 Q5TDP6
huMAP3_02322.1	1	Q6S5L8 Q92529
huMAP3_02323.1	1	P57060 Q96HC4 Q96HD9
huMAP3_02324.1	1	O43826 P13866
huMAP3_02325.1	1	A0AVT1 Q7L3V2 Q96LP2
huMAP3_02326.1	1	P47974 Q14693
huMAP3_02327.1	1	P01563 P01569
huMAP3_02328.1	1	A6NCL7 P80192 P84074 Q02779
huMAP3_02329.1	1	Q16836 Q9BX68
huMAP3_02330.1	1	O95833 Q58A45
huMAP3_02331.1	1	O15247 Q4KMQ1 Q8N543 Q9NZA1
huMAP3_02332.1	1	P29992 P30626
huMAP3_02333.1	1	Q6ZMH5 Q8IZJ1
huMAP3_02334.1	1	P15621 Q9ULM2
huMAP3_02335.1	1	Q96KR1 Q9NZB2
huMAP3_02336.1	1	Q15345 Q8WWA0
huMAP3_02337.1	1	Q96AQ8 Q9GZT6
huMAP3_02338.1	1	Q96PZ0 Q9NXG2
huMAP3_02339.1	1	P29033 Q401N2 Q6T4P5 Q92611 Q96FL8
huMAP3_02340.1	1	Q68EN5 Q92793 Q99966 Q9BUT1 Q9GZT9
huMAP3_02341.1	1	P17658 Q13303 Q14722
huMAP3_02342.1	1	O75144 P51790
huMAP3_02343.1	1	Q8N7H5 Q8WVC0 Q9GZS3
huMAP3_02344.1	1	Q7L8J4 Q96G01
huMAP3_02345.1	1	O43303 Q15051 Q6NSJ2
huMAP3_02346.1	1	P48723 Q13443 Q16394
huMAP3_02347.1	1	Q8IX90 Q8WVK7 Q96BD8
huMAP3_02348.1	1	P22061 Q8IZ83
huMAP3_02349.1	1	O43365 P08236
huMAP3_02350.1	1	Q00888 Q9NYQ7 Q9UQ74
huMAP3_02351.1	1	O95373 P16150 P50748 Q96ED9 Q9C0E2
huMAP3_02352.1	1	P57060 Q96HD9
huMAP3_02353.1	1	Q5TDH0 Q8N123 Q9NQ35
huMAP3_02354.1	1	P16402 Q6ZN17 Q96Q11 Q9Y5L5
huMAP3_02355.1	1	P29083 P55899
huMAP3_02356.1	1	A0A0B4J2D5 P30566 Q8IVU9
huMAP3_02357.1	1	O60927 P36873 Q12972 Q6PJW8 Q7Z3T8 Q8IWU2 Q8NI77 Q8WYN3 Q9H175
huMAP3_02358.1	1	Q00013 Q8IVC4
huMAP3_02359.1	1	Q01459 Q7Z6A9
huMAP3_02360.1	1	Q06609 Q14565
huMAP3_02361.1	1	Q14956 Q9UBP5
huMAP3_02362.1	1	O43236 Q14141 Q15019 Q16181 Q6ZU15 Q8IYM1 Q8WYJ6 Q92599 Q99719 Q9H3Q1 Q9NVA2 Q9P0V9 Q9UH03 Q9UHD8
huMAP3_02363.1	1	P13725 P40189
huMAP3_02364.1	1	O76096 Q06033
huMAP3_02365.1	1	O43488 O95154
huMAP3_02366.1	1	Q4V339 Q9BRT8
huMAP3_02367.1	1	O15235 P09001 P82912 P82932 Q13595 Q8IVS2 Q8IXZ2 Q8NC60 Q96EL2 Q9BYN8 Q9H7H0 Q9NWT8 Q9ULD5
huMAP3_02368.1	1	P11509 Q9UI14
huMAP3_02369.1	1	O43772 Q9NRE1
huMAP3_02370.1	1	O14950 P08590 P46940 P60660 Q13576
huMAP3_02371.1	1	Q5SVQ8 Q9UFB7
huMAP3_02372.1	1	Q13129 Q8ND82
huMAP3_02373.1	1	O60524 Q8WUA2 Q96CT7
huMAP3_02374.1	1	P21860 Q02297 Q9HC38
huMAP3_02375.1	1	P43631 Q14953 Q14954
huMAP3_02376.1	1	B1AK53 Q52LJ0 Q9UI46
huMAP3_02377.1	1	Q5JTB6 Q8NC26 Q9NWM3
huMAP3_02378.1	1	O43678 O75380
huMAP3_02379.1	1	Q86U44 Q9HCE5
huMAP3_02380.1	1	Q709C8 Q96DT0
huMAP3_02381.1	1	P43490 Q8TD08
huMAP3_02382.1	1	Q8IVW1 Q96NL1
huMAP3_02383.1	1	O00358 Q9NNZ6
huMAP3_02384.1	1	P06746 P18887 P49916 Q7Z2E3 Q8IW19 Q96T60 Q9NUW8
huMAP3_02385.1	1	Q16774 Q16822 Q32P41 Q6P587 Q8NFV4
huMAP3_02386.1	1	Q93009 Q9H568 Q9UQR0
huMAP3_02387.1	1	O15085 O43934 P52306 P61586 Q9NQW7
huMAP3_02388.1	1	P01135 Q8TCT8
huMAP3_02389.1	1	Q5U651 Q6NYC8
huMAP3_02390.1	1	P12271 Q9Y4A9
huMAP3_02391.1	1	O14730 Q96I25 Q9UPN6
huMAP3_02392.1	1	P51813 Q9UPU5
huMAP3_02393.1	1	Q8NCP5 Q96NX5
huMAP3_02394.1	1	Q8NGE1 Q9H4F1
huMAP3_02395.1	1	P51784 Q13107
huMAP3_02396.1	1	O75943 P0CG13 P35249 P40937 P40938 Q8WVB6 Q96QE3 Q9BVC3
huMAP3_02397.1	1	Q6EEV6 Q9Y448
huMAP3_02398.1	1	O00746 P15531
huMAP3_02399.1	1	P29083 P29084 Q9NRX4
huMAP3_02400.1	1	Q96JH7 Q96KN8
huMAP3_02401.1	1	Q14721 Q99542
huMAP3_02402.1	1	Q6AHZ1 Q9H251
huMAP3_02403.1	1	Q6PCB5 Q9UQ35
huMAP3_02404.1	1	A1L0T0 A2VDJ0 O95573 Q9HCG7
huMAP3_02405.1	1	P04234 Q9H4B0
huMAP3_02406.1	1	O95568 Q9BQ67
huMAP3_02407.1	1	Q96PN7 Q9H147
huMAP3_02408.1	1	Q6ZMZ0 Q8IVW1 Q9BZH6
huMAP3_02409.1	1	P49619 Q16760 Q96GY0
huMAP3_02410.1	1	Q6ZQW0 Q9Y4X4
huMAP3_02411.1	1	P18507 Q8N1C3
huMAP3_02412.1	1	P46934 Q76N89 Q8N5I2 Q9BWQ8
huMAP3_02413.1	1	Q9NVF7 Q9ULS5
huMAP3_02414.1	1	P10153 P13489 P31267 P34096 Q00056 Q9H0C8 Q9UDV7
huMAP3_02415.1	1	P22670 P48378 P48380
huMAP3_02416.1	1	Q16281 Q8NC06
huMAP3_02417.1	1	O95248 Q13613
huMAP3_02418.1	1	O95661 Q5QP82 Q9Y5W9
huMAP3_02419.1	1	Q0JRZ9 Q96CW1 Q9P1Z2
huMAP3_02420.1	1	O75185 Q7Z6I8
huMAP3_02421.1	1	O43320 P31371 Q9NP95
huMAP3_02422.1	1	Q6NSX1 Q96E39 Q9NWH9
huMAP3_02423.1	1	O60729 Q9NQ86
huMAP3_02424.1	1	Q99558 Q9Y6K9
huMAP3_02425.1	1	P27815 Q07343 Q08499
huMAP3_02426.1	1	Q8NDV7 Q9H9G7 Q9UKV8 Q9UL18
huMAP3_02427.1	1	Q8IWL1 Q9NYS0
huMAP3_02428.1	1	O00409 O15296 P22674 Q9UIJ7
huMAP3_02429.1	1	P47972 Q8TF42 Q9UJ68
huMAP3_02430.1	1	Q86Z20 Q96LR2
huMAP3_02431.1	1	P49748 Q6PKH6 Q9BTZ2
huMAP3_02432.1	1	P40692 P54277 P54278 Q9BX63 Q9UHC1 Q9Y2M0
huMAP3_02433.1	1	P08048 Q96L73
huMAP3_02434.1	1	Q16878 Q96CX6
huMAP3_02435.1	1	P16860 P53370 Q8IYQ7 Q9BUE6
huMAP3_02436.1	1	Q12870 Q9HBK9
huMAP3_02437.1	1	Q9NP99 Q9UGU0
huMAP3_02438.1	1	O75200 O95136 P07360
huMAP3_02439.1	1	Q96DV4 Q96GC5 Q9H9J2 Q9HD33 Q9NVS2 Q9NYK5
huMAP3_02440.1	1	Q96AY3 Q9NYU1
huMAP3_02441.1	1	Q8N7X8 Q96BI3
huMAP3_02442.1	1	Q69YN4 Q75N03 Q8N7E2
huMAP3_02443.1	1	P04090 P0DPH7
huMAP3_02444.1	1	Q16281 Q8NC06 Q9Y320
huMAP3_02445.1	1	P41229 Q96H86
huMAP3_02446.1	1	O43189 Q6UXC1 Q96JN0
huMAP3_02447.1	1	P17480 P42167
huMAP3_02448.1	1	Q2Y0W8 Q3MIP1 Q7Z695
huMAP3_02449.1	1	P22692 Q86WA8 Q9BYJ0 Q9H1X1
huMAP3_02450.1	1	Q8IY95 Q9H3S1
huMAP3_02451.1	1	P31641 Q9GZQ4
huMAP3_02452.1	1	Q6UXM1 Q96JA1
huMAP3_02453.1	1	P17542 Q6UXI9
huMAP3_02454.1	1	P43304 Q96EU7 Q9C0K1
huMAP3_02455.1	1	Q06136 Q6GPH6 Q86VR2
huMAP3_02456.1	1	P33402 Q02108 Q02153
huMAP3_02457.1	1	O75534 Q15056
huMAP3_02458.1	1	P47755 P47756 P52907 Q53GL0 Q6F5E8 Q6JBY9 Q6ZU35 Q9BY89 Q9H3G5 Q9Y4E1
huMAP3_02459.1	1	Q96L11 Q9UFP1
huMAP3_02460.1	1	P11217 P12882
huMAP3_02461.1	1	O14513 O14782 O15066 Q92845
huMAP3_02462.1	1	Q4VC05 Q8WWL2 Q969V6 Q9ULH7
huMAP3_02463.1	1	Q5VU92 Q5VW00
huMAP3_02464.1	1	O00257 O95931 Q6W2J9 Q8IXK0 Q8NDX5 Q99496 Q9HC52
huMAP3_02465.1	1	O14744 O15116 O75554 P38432 P62312 Q86TB9 Q8NB15 Q96DC7 Q9BQA1 Q9BRS2 Q9BTD8 Q9UK45 Q9Y333 Q9Y4Y9 Q9Y4Z0
huMAP3_02466.1	1	P51797 Q86TL0 Q96DT6
huMAP3_02467.1	1	Q7Z2X4 Q9P225
huMAP3_02468.1	1	O75914 Q5JPI9 Q92932
huMAP3_02469.1	1	P25105 P49770 Q9Y2C4
huMAP3_02470.1	1	Q86WX3 Q9H3G5
huMAP3_02471.1	1	P48539 P54793 P80108
huMAP3_02472.1	1	P01567 P05013 P05161 P41226
huMAP3_02473.1	1	Q14973 Q8N554
huMAP3_02474.1	1	P55160 Q56UQ5 Q5SYE7 Q70E73 Q7L576 Q8IZP0 Q92558 Q96F07 Q9NYB9 Q9P206 Q9UPY6 Q9Y2A7 Q9Y6W5
huMAP3_02475.1	1	P12270 Q86WV5
huMAP3_02476.1	1	Q86XI8 Q96C55
huMAP3_02477.1	1	Q8WTU0 Q92681
huMAP3_02478.1	1	Q8TDY4 Q9ULH1
huMAP3_02479.1	1	Q0IIM8 Q6UXG8 Q9HCE0
huMAP3_02480.1	1	Q7L591 Q9H974
huMAP3_02481.1	1	O60749 Q13596 Q6UXH9 Q86XE0 Q9UNH7 Q9Y5X3
huMAP3_02482.1	1	Q8N6I1 Q9HD36
huMAP3_02483.1	1	Q8WXF5 Q9UPM9
huMAP3_02484.1	1	Q6ZN55 Q8WV44
huMAP3_02485.1	1	O14558 P46821
huMAP3_02486.1	1	Q02338 Q643R3
huMAP3_02487.1	1	O60858 P43630
huMAP3_02488.1	1	P10276 P10826
huMAP3_02489.1	1	Q9NXL9 Q9UQ74
huMAP3_02490.1	1	Q14584 Q53GI3
huMAP3_02491.1	1	P13473 Q9H4I8
huMAP3_02492.1	1	Q9NR11 Q9NR46 Q9Y371
huMAP3_02493.1	1	P41732 Q8N7P1 Q8NFI3 Q9GZP4
huMAP3_02494.1	1	Q9H1C3 Q9NS84
huMAP3_02495.1	1	Q5EBL4 Q765P7
huMAP3_02496.1	1	Q86UG4 Q9H1E1
huMAP3_02497.1	1	Q8N183 Q92547 Q9NTU7 Q9P2J2 Q9UQ53 Q9Y4C0
huMAP3_02498.1	1	P04818 P52788 Q16513 Q68DX3
huMAP3_02499.1	1	Q8IXF0 Q96J65 Q96J66
huMAP3_02500.1	1	O75113 P12081 Q02447 Q86WQ0 Q96LD1
huMAP3_02501.1	1	Q02548 Q02962 Q06710
huMAP3_02502.1	1	Q7Z5A7 Q9NT99
huMAP3_02503.1	1	O15479 Q5SVQ8 Q96QR8
huMAP3_02504.1	1	Q15345 Q8WU90 Q9Y295
huMAP3_02505.1	1	P22830 Q96BT7
huMAP3_02506.1	1	P15086 Q8NI22 Q92481 Q9BU89 Q9GZV4
huMAP3_02507.1	1	P02100 P69891
huMAP3_02508.1	1	Q9UGF5 Q9Y6M0
huMAP3_02509.1	1	P13716 Q502W6 Q7LDG7 Q8WY91
huMAP3_02510.1	1	Q92843 Q96LC9
huMAP3_02511.1	1	O94933 P04626 Q6PJF5
huMAP3_02512.1	1	P10071 Q6ZMP0
huMAP3_02513.1	1	P49753 Q86TX2
huMAP3_02514.1	1	A6NKD2 P0CV98 P0CW00
huMAP3_02515.1	1	P35659 Q13442 Q8NCA5 Q9Y224 Q9Y3I0
huMAP3_02516.1	1	P35346 P35452 Q12918
huMAP3_02517.1	1	O43464 Q12933 Q13077 Q13489 Q14164 Q92844
huMAP3_02518.1	1	O15455 Q96GZ6
huMAP3_02519.1	1	Q5T8I9 Q9BY49
huMAP3_02520.1	1	O95302 P0CG13 P26599
huMAP3_02521.1	1	A2RRL7 Q2TAA5
huMAP3_02522.1	1	Q6NSJ0 Q9BVX2
huMAP3_02523.1	1	P49842 Q9Y575
huMAP3_02524.1	1	Q14D04 Q8TDM6
huMAP3_02525.1	1	P09455 Q8N257
huMAP3_02526.1	1	P26196 Q3MHD2 Q7Z417 Q8WWM7 Q99700 Q9BUT9
huMAP3_02527.1	1	A8K8V0 Q2M1P5 Q5T5X7 Q969F1 Q96HP0 Q9UGM1 Q9UPQ7
huMAP3_02528.1	1	A6NFN3 P53667 Q8WXD0
huMAP3_02529.1	1	Q08AN1 Q2KHN1
huMAP3_02530.1	1	Q5VT66 Q86UE6
huMAP3_02531.1	1	Q8IY33 Q92930
huMAP3_02532.1	1	Q6TGC4 Q9HAK2
huMAP3_02533.1	1	P52597 Q13148
huMAP3_02534.1	1	A6NIH7 O95238 Q13432 Q5T686 Q5VZ89 Q96DX4 Q96GV9 Q9ULE6
huMAP3_02535.1	1	O43361 P17014 P17021 Q14767 Q6ZNH5 Q96SK3 Q9NXJ5
huMAP3_02536.1	1	Q7Z5L9 Q8IU81 Q9H1B7
huMAP3_02537.1	1	P53990 Q9Y2B5
huMAP3_02538.1	1	O00526 O60449 Q08334 Q0IIM8 Q75QN2 Q8NDA8
huMAP3_02539.1	1	Q53EU6 Q96FL8
huMAP3_02540.1	1	P26998 Q6NSJ2 Q8NBF6 Q96RW7
huMAP3_02541.1	1	Q13615 Q9BSY4
huMAP3_02542.1	1	O15496 O95551 P11413
huMAP3_02543.1	1	Q15858 Q96HD1 Q99735
huMAP3_02544.1	1	O00526 O60449 Q08334 Q75QN2
huMAP3_02545.1	1	Q7L0Y3 Q9H1N7
huMAP3_02546.1	1	P04201 Q13585
huMAP3_02547.1	1	O95755 Q96NA2
huMAP3_02548.1	1	Q16513 Q8NCB2 Q9P266
huMAP3_02549.1	1	O75044 Q96FS4 Q9H0H5
huMAP3_02550.1	1	O00338 P0DMN0 P50225 P50226 Q9BR01
huMAP3_02551.1	1	O15397 Q96ER3
huMAP3_02552.1	1	A0AV96 Q8TBY0
huMAP3_02553.1	1	Q13769 Q6I9Y2 Q6P6C2 Q6ZUT6 Q8N9M1 Q96FV9 Q9BY77 Q9P2N5
huMAP3_02554.1	1	P55854 P61956 P63279 Q9UBE0
huMAP3_02555.1	1	F5GYL9 Q9Y3R4
huMAP3_02556.1	1	Q96NG5 Q9H0Z9
huMAP3_02557.1	1	Q02252 Q9H2A2
huMAP3_02558.1	1	Q8TAS1 Q96EM0 Q9HBH7
huMAP3_02559.1	1	Q96GS4 Q9UDT6 Q9ULJ1
huMAP3_02560.1	1	O75154 Q86YS3
huMAP3_02561.1	1	P10809 Q9BPW8 Q9BZJ4
huMAP3_02562.1	1	Q6PGP7 Q71UM5
huMAP3_02563.1	1	P78310 Q9Y234
huMAP3_02564.1	1	P28676 P30626 Q5JRV8
huMAP3_02565.1	1	Q13023 Q5MJ09 Q8IVA1
huMAP3_02566.1	1	A8MWY0 Q13873 Q86TY3
huMAP3_02567.1	1	Q8TD19 Q8TDX7 Q9HC98
huMAP3_02568.1	1	O00488 P31269 Q5VTB9 Q6ZN30 Q8WUQ7 Q96DN6 Q96JP5 Q99933 Q9H930 Q9NWQ4 Q9UHA2 Q9Y2S7 Q9Y6H1
huMAP3_02569.1	1	Q14654 Q8NAC3 Q96F81
huMAP3_02570.1	1	Q01831 Q14527 Q9NTX7
huMAP3_02571.1	1	Q12879 Q13224
huMAP3_02572.1	1	Q13563 Q9NZM6
huMAP3_02573.1	1	Q8NEF9 Q9H9Y2
huMAP3_02574.1	1	O43151 Q9H1M0
huMAP3_02575.1	1	Q17RB8 Q9H1K1
huMAP3_02576.1	1	Q96B96 Q9UG22
huMAP3_02577.1	1	P16219 P29803 Q9BRL7
huMAP3_02578.1	1	Q86V87 Q8IZU0 Q8NEH6
huMAP3_02579.1	1	Q12926 Q14576
huMAP3_02580.1	1	Q96BM9 Q9NVJ2 Q9NZD8
huMAP3_02581.1	1	Q53FV1 Q8N138
huMAP3_02582.1	1	A1A5B4 Q32M45 Q96IK0
huMAP3_02583.1	1	P13164 Q5BJH2 Q9BTX3
huMAP3_02584.1	1	O95490 O95864 P54709
huMAP3_02585.1	1	P16220 P18846
huMAP3_02586.1	1	O43929 Q9H1X3
huMAP3_02587.1	1	P13994 P17014
huMAP3_02588.1	1	Q02509 Q8N4L2
huMAP3_02589.1	1	Q8IU57 Q96B42
huMAP3_02590.1	1	Q96HE7 Q9BS26
huMAP3_02591.1	1	Q9H3P7 Q9H400
huMAP3_02592.1	1	P34897 P46736 Q15018 Q6UWZ7 Q96MD7 Q9NWV8 Q9NXR7
huMAP3_02593.1	1	Q96DH6 Q9H0U6
huMAP3_02594.1	1	O00267 P0CAP1 P13984 P35269 P62487
huMAP3_02595.1	1	O00463 O14795 Q4G0X9
huMAP3_02596.1	1	Q1ZZU3 Q86XK3
huMAP3_02597.1	1	O95718 P11474 P62508 Q86YN6
huMAP3_02598.1	1	Q13257 Q9BRP8
huMAP3_02599.1	1	O00219 O76036 P08247
huMAP3_02600.1	1	P13611 Q96PD4
huMAP3_02601.1	1	Q96B21 Q96DN0
huMAP3_02602.1	1	P33991 Q14566
huMAP3_02603.1	1	Q8IUE1 Q9UBU2
huMAP3_02604.1	1	P02585 Q8TEA8 Q9BV87 Q9NZ63
huMAP3_02605.1	1	Q96PU5 Q9BZD6
huMAP3_02606.1	1	O15273 P45973 Q9H5I1
huMAP3_02607.1	1	O00214 P17301 P23470 P26006 P35916 P56199 Q15223 Q7Z5N4 Q9ULI3
huMAP3_02608.1	1	O60234 Q9H479
huMAP3_02609.1	1	Q8N7X1 Q9UKS6
huMAP3_02610.1	1	P25103 Q9HBH5
huMAP3_02611.1	1	Q9H477 Q9NS66
huMAP3_02612.1	1	P04637 Q08AN1 Q14999 Q6ZN19 Q86XN6 Q8IWT3 Q969M7 Q9BV20
huMAP3_02613.1	1	Q05996 Q5VU97 Q96GM1
huMAP3_02614.1	1	Q8N1E2 Q9Y496
huMAP3_02615.1	1	P03971 Q16671 Q96BR1
huMAP3_02616.1	1	Q8WTX7 Q99865 Q9UL19
huMAP3_02617.1	1	O95433 Q14653
huMAP3_02618.1	1	O75604 Q6W5P4 Q6ZSI9 Q96DC9
huMAP3_02619.1	1	Q3SY77 Q53F39 Q92521 Q92611
huMAP3_02620.1	1	P05141 P51571 Q01650 Q8WUD6 Q96IX5 Q9NVI7
huMAP3_02621.1	1	O95343 O95475
huMAP3_02622.1	1	P0DML3 Q14406
huMAP3_02623.1	1	P50851 Q6ZSG2 Q86TP1
huMAP3_02624.1	1	Q13616 Q9UK99 Q9Y2S7
huMAP3_02625.1	1	P23511 P25208
huMAP3_02626.1	1	O43174 Q9BQ31 Q9H819 Q9NR82
huMAP3_02627.1	1	Q6ZWL3 Q8NEZ5
huMAP3_02628.1	1	P17735 Q9UJU6
huMAP3_02629.1	1	Q6ICC9 Q9NR55 Q9Y4E5
huMAP3_02630.1	1	Q8TAE8 Q9P0M9
huMAP3_02631.1	1	Q8NEL9 Q9H9L4
huMAP3_02632.1	1	Q7Z5A8 Q86VZ4 Q8NBF2 Q8NFF5
huMAP3_02633.1	1	P38919 Q6ZUT1 Q8IXQ4 Q9Y3X0
huMAP3_02634.1	1	O43439 Q9GZV8 Q9NQX0
huMAP3_02635.1	1	Q6PJ21 Q9UBX7
huMAP3_02636.1	1	Q6MZZ7 Q9UPT8
huMAP3_02637.1	1	A2RTX5 O00560 O43324 P07814 P14868 P26639 P41252 P47897 P54136 P56192 Q12904 Q13155 Q15046 Q9P2J5
huMAP3_02638.1	1	Q6UX71 Q8IWV8 Q9H4F8
huMAP3_02639.1	1	Q13126 Q6IPR3
huMAP3_02640.1	1	Q8NA58 Q8WW62 Q9H6U8
huMAP3_02641.1	1	P13796 Q9UBU2
huMAP3_02642.1	1	O00748 Q96BM1
huMAP3_02643.1	1	P09471 P19087
huMAP3_02644.1	1	O95047 P15428 P34913 Q13882 Q8WVF5 Q9UN76
huMAP3_02645.1	1	O95897 Q13207 Q96AV8
huMAP3_02646.1	1	Q14147 Q6NVV7
huMAP3_02647.1	1	Q76L83 Q9P267
huMAP3_02648.1	1	O75888 O96019 Q8N5I9 Q9BVM2 Q9NV56 Q9Y230 Q9Y265
huMAP3_02649.1	1	A8MTJ3 Q14344 Q5T2D3
huMAP3_02650.1	1	O75874 P13797
huMAP3_02651.1	1	P28482 P49366 Q15256
huMAP3_02652.1	1	Q15233 Q8WXF1 Q9Y5N6
huMAP3_02653.1	1	O60359 Q96ER9
huMAP3_02654.1	1	Q96C92 Q9P1Y5
huMAP3_02655.1	1	Q04844 Q14773
huMAP3_02656.1	1	A8CG34 P78348 Q16515 Q5SWX8 Q9NPZ5
huMAP3_02657.1	1	Q5SVQ8 Q9NV72 Q9UFB7
huMAP3_02658.1	1	P41221 Q9H1J7
huMAP3_02659.1	1	P16150 P25105 P49770 Q9Y2C4
huMAP3_02660.1	1	Q8WXG9 Q96T91
huMAP3_02661.1	1	O14931 P22303 Q9P2X0 Q9Y4D7
huMAP3_02662.1	1	O75326 Q4KMZ8 Q9UBY5
huMAP3_02663.1	1	Q86WK9 Q9HBW0 Q9Y2B2
huMAP3_02664.1	1	Q6NXP2 Q96JX3
huMAP3_02665.1	1	P53539 Q13825
huMAP3_02666.1	1	P0DMU9 P0DMV0 P0DMV2 Q15257 Q5MIZ7 Q6IN85 Q92620 Q9NY27
huMAP3_02667.1	1	Q96Q15 Q9H0W8
huMAP3_02668.1	1	P55285 Q6PEY1 Q8N1D5
huMAP3_02669.1	1	Q8TDV0 Q9UNI6
huMAP3_02670.1	1	O60493 Q13526
huMAP3_02671.1	1	Q96GX2 Q9ULK2 Q9UPT9
huMAP3_02672.1	1	P60153 Q8N0X4 Q8N9Y4
huMAP3_02673.1	1	Q5T4F4 Q6UX71
huMAP3_02674.1	1	A6NJ78 Q6JQN1
huMAP3_02675.1	1	Q86TJ5 Q8N4W9
huMAP3_02676.1	1	O95219 Q5VWJ9 Q9BV79 Q9UNH6
huMAP3_02677.1	1	A2RU54 Q8WW59
huMAP3_02678.1	1	Q7Z739 Q86UK7
huMAP3_02679.1	1	P07101 Q7LBC6 Q8NCN2
huMAP3_02680.1	1	Q92478 Q9UN88
huMAP3_02681.1	1	P03971 Q16671
huMAP3_02682.1	1	Q9UBM4 Q9UHG2
huMAP3_02683.1	1	P0DPD8 Q8IZ40 Q96BD5 Q9P2K3
huMAP3_02684.1	1	P49760 Q8IXQ4 Q8WXF0
huMAP3_02685.1	1	P11678 Q8NGS6
huMAP3_02686.1	1	Q02818 Q8TBF2
huMAP3_02687.1	1	Q5BJF6 Q7RTU0 Q96M63
huMAP3_02688.1	1	Q5TCX8 Q9BZ23
huMAP3_02689.1	1	Q5BKY9 Q5T280
huMAP3_02690.1	1	Q7Z3E1 Q86UW9
huMAP3_02691.1	1	O60663 P25800 P48742 P50458 P61371 P61968 P81877 Q86U70 Q969G2 Q96A47 Q9BWG4 Q9BWW4 Q9BXS1 Q9NQ69 Q9UBR4 Q9UPM6
huMAP3_02692.1	1	P35625 Q9UBV2
huMAP3_02693.1	1	Q5U623 Q9BX79
huMAP3_02694.1	1	Q96NY8 Q9GZU0
huMAP3_02695.1	1	O94808 Q06210 Q8N6T7
huMAP3_02696.1	1	Q5T2N8 Q9UBP4 Q9ULM0
huMAP3_02697.1	1	P49221 Q9UQC2
huMAP3_02698.1	1	O15047 Q9P0U4
huMAP3_02699.1	1	Q2T9L4 Q6ZSJ8 Q96A28 Q9BXW6 Q9UBT7
huMAP3_02700.1	1	O60266 P51790
huMAP3_02701.1	1	P00742 P11686 P23219 Q08345 Q8IWK6 Q9C0J1 Q9Y4D7
huMAP3_02702.1	1	Q9NSB8 Q9NSC5
huMAP3_02703.1	1	P09919 Q12913 Q13740 Q9P2B2 Q9UBG0 Q9Y6X5
huMAP3_02704.1	1	Q15311 Q8NFH8 Q9BW19
huMAP3_02705.1	1	O00506 Q7L7X3 Q8IY42 Q9BUL8 Q9P289 Q9Y376 Q9Y6E0
huMAP3_02706.1	1	Q86YV9 Q9UPZ3
huMAP3_02707.1	1	Q8IUA7 Q8WWZ4
huMAP3_02708.1	1	Q9UJY4 Q9UJY5
huMAP3_02709.1	1	A1A5D9 O15061 Q9H7C4
huMAP3_02710.1	1	P01591 P01833 P61626 Q6P5S2 Q8TAX7 Q96DA0
huMAP3_02711.1	1	P01258 P56179
huMAP3_02712.1	1	P48167 Q8WW22 Q96GX1 Q9HCN3
huMAP3_02713.1	1	P55201 Q8WYH8 Q92794
huMAP3_02714.1	1	Q5T013 Q9P2F9
huMAP3_02715.1	1	P40967 Q9NP59 Q9UBM1
huMAP3_02716.1	1	D6RGH6 O75496
huMAP3_02717.1	1	P62736 Q562R1 Q8TCA0
huMAP3_02718.1	1	O75380 P03897 Q9H3H1
huMAP3_02719.1	1	Q3YBM2 Q99935
huMAP3_02720.1	1	A0A087X2D5 P49406 Q13084 Q8N5N7 Q9BYC8 Q9BYD1
huMAP3_02721.1	1	Q9BVQ7 Q9NX04
huMAP3_02722.1	1	Q13509 Q6ZMW3
huMAP3_02723.1	1	Q9BUR5 Q9NWS1
huMAP3_02724.1	1	P31689 P68363 Q16394 Q71U36
huMAP3_02725.1	1	P60606 Q8N4C6 Q9UKR8
huMAP3_02726.1	1	P31942 P51991 Q14103
huMAP3_02727.1	1	Q9UNL2 Q9Y6K0
huMAP3_02728.1	1	P49585 Q8IVF4 Q96PC2 Q9Y5K3
huMAP3_02729.1	1	Q6P9G9 Q86Y25
huMAP3_02730.1	1	A0JLT2 O43513 O60244 O75448 O75586 O95402 P24863 P49336 Q13503 Q15528 Q15648 Q6P2C8 Q6PCT2 Q71F56 Q71SY5 Q86YW9 Q93074 Q96G25 Q96HR3 Q96RN5 Q9BTT4 Q9BUE0 Q9BWU1 Q9H204 Q9H944 Q9NPJ6 Q9NVC6 Q9NWA0 Q9NX70 Q9P086 Q9UHV7 Q9ULK4 Q9Y2X0 Q9Y3C7
huMAP3_02731.1	1	P11086 Q6NXG1
huMAP3_02732.1	1	Q96FB5 Q9UJW2
huMAP3_02733.1	1	Q13163 Q13164 Q9Y2U5
huMAP3_02734.1	1	Q63ZY3 Q7Z4S6
huMAP3_02735.1	1	A6NMK7 P51959
huMAP3_02736.1	1	Q7Z434 Q9Y6E2
huMAP3_02737.1	1	P04183 P14598 P50238
huMAP3_02738.1	1	C9JRZ8 O60218 O75223
huMAP3_02739.1	1	P30414 Q15287 Q6PCB5 Q9BYW2 Q9UKJ3 Q9UKV3
huMAP3_02740.1	1	P26885 Q9NV64
huMAP3_02741.1	1	Q9NQ92 Q9NWB1
huMAP3_02742.1	1	O95453 P78316 Q13895
huMAP3_02743.1	1	O15355 Q9P0M6
huMAP3_02744.1	1	P28482 Q15256
huMAP3_02745.1	1	Q96K21 Q9UN37
huMAP3_02746.1	1	A6ZKI3 O95751 Q17RB0 Q86TG7 Q9BWD3 Q9BXD5
huMAP3_02747.1	1	Q8NGD1 Q99835
huMAP3_02748.1	1	P09884 P49642 P49643 Q14181 Q6ZRI6 Q8NFZ3
huMAP3_02749.1	1	Q0VGE8 Q9H4L7
huMAP3_02750.1	1	P41161 P50549 Q7L5Y6 Q8N2I9 Q8NHY2 Q92519 Q96RU8
huMAP3_02751.1	1	P30533 P98155 P98164 Q07954 Q14114
huMAP3_02752.1	1	Q06203 Q5U5Z8 Q8N5W9 Q9UKK9
huMAP3_02753.1	1	P13716 Q502W6 Q7LDG7
huMAP3_02754.1	1	O00193 P04424 Q5SWH9 Q9BV57 Q9P2X3
huMAP3_02755.1	1	P55017 Q14005 Q8NCN4 Q9UQR1
huMAP3_02756.1	1	Q5VTE6 Q86UY6
huMAP3_02757.1	1	O15055 P49674 Q1W6H9 Q9P2F5
huMAP3_02758.1	1	Q7Z2D5 Q8TBJ4
huMAP3_02759.1	1	Q6P2H3 Q969S2 Q9H5X1
huMAP3_02760.1	1	P98171 Q96KS9 Q9BZW7 Q9NRY4 Q9P2P1
huMAP3_02761.1	1	O95872 Q6DKK2
huMAP3_02762.1	1	O15409 Q9BZS1 Q9H334
huMAP3_02763.1	1	O60493 Q9NTX9 Q9UMY4
huMAP3_02764.1	1	P57076 Q9Y337
huMAP3_02765.1	1	Q12816 Q6IBW4 Q7Z628
huMAP3_02766.1	1	Q8IY42 Q9BUL8 Q9P289 Q9Y6E0
huMAP3_02767.1	1	Q6ZSJ8 Q8TEP8 Q9H5N1
huMAP3_02768.1	1	P04003 P06731 P11215 P12429 P22894 Q8N4F0 Q9UK08
huMAP3_02769.1	1	Q96FE7 Q9BX46
huMAP3_02770.1	1	Q7Z6G3 Q8N987 Q8WVD3 Q96P71
huMAP3_02771.1	1	O43896 P82979 Q13769 Q6ZUT6 Q8N9M1 Q96FV9
huMAP3_02772.1	1	O75127 Q969S9
huMAP3_02773.1	1	O60259 P20648
huMAP3_02774.1	1	P04070 P07225
huMAP3_02775.1	1	P86479 Q8IUQ4 Q96MG2
huMAP3_02776.1	1	O43561 Q5W0Z9
huMAP3_02777.1	1	Q5JRX3 Q9BXF9
huMAP3_02778.1	1	Q17RN3 Q52LJ0 Q92499 Q9BVC5
huMAP3_02779.1	1	P02462 P12111 P29400 P53420 Q6ISS4 Q6UXH8 Q96A83 Q9UMD9
huMAP3_02780.1	1	P00488 P0C0L5 Q5VZF2 Q86UK0 Q96JY6 Q9C002 Q9NR56 Q9NRD9 Q9NUK0 Q9NZD2
huMAP3_02781.1	1	A6NNF4 A6NP11
huMAP3_02782.1	1	Q14151 Q6MZZ7
huMAP3_02783.1	1	P58294 Q9UBD9
huMAP3_02784.1	1	Q14444 Q14694 Q9UN86
huMAP3_02785.1	1	O95976 Q6UX04
huMAP3_02786.1	1	O94919 Q8N6L7
huMAP3_02787.1	1	P0C0S5 Q8TBE0
huMAP3_02788.1	1	P12830 Q9Y6N8
huMAP3_02789.1	1	P17020 Q99676 Q9H116 Q9NQ55
huMAP3_02790.1	1	Q03468 Q13330 Q96K83
huMAP3_02791.1	1	Q13643 Q86Z02 Q96CC6 Q9ULH7 Q9UPZ6
huMAP3_02792.1	1	O15040 P49754 Q96AX1 Q9H269 Q9P253
huMAP3_02793.1	1	Q96B67 Q9NPF0
huMAP3_02794.1	1	Q8TAP6 Q9UBS0
huMAP3_02795.1	1	Q9H114 Q9NPG1
huMAP3_02796.1	1	Q5RL73 Q9H6L4
huMAP3_02797.1	1	Q7Z2X7 Q8IWT0
huMAP3_02798.1	1	Q9HA72 Q9UKY0
huMAP3_02799.1	1	P51003 Q641Q2 Q9UM21 Q9Y3C0
huMAP3_02800.1	1	Q9NP64 Q9Y3A2
huMAP3_02801.1	1	Q9BVL4 Q9NTU4
huMAP3_02802.1	1	O75531 P51858 Q7Z4V5
huMAP3_02803.1	1	O75534 Q92615
huMAP3_02804.1	1	Q3LXA3 Q7Z6K1 Q8NA92
huMAP3_02805.1	1	O95972 Q9ULT8
huMAP3_02806.1	1	Q8WXH0 Q9Y6Q1
huMAP3_02807.1	1	Q15399 Q9Y2C9
huMAP3_02808.1	1	P08861 P30740
huMAP3_02809.1	1	Q8N831 Q9UGL1
huMAP3_02810.1	1	P16615 P50402
huMAP3_02811.1	1	P01031 P04003 P19827 Q08AI8 Q5VYY1 Q9NQ88 Q9UIL8 Q9ULZ3
huMAP3_02812.1	1	O75150 Q5VTR2 Q9UHA7
huMAP3_02813.1	1	P0DJD0 Q9BXS6
huMAP3_02814.1	1	P29016 Q96QP1
huMAP3_02815.1	1	Q16566 Q9Y577
huMAP3_02816.1	1	P46109 Q07889 Q13905 Q86YV5 Q9H792
huMAP3_02817.1	1	P0DN37 Q9Y698
huMAP3_02818.1	1	Q8N697 Q9HAI6
huMAP3_02819.1	1	O00217 O14561 O15239 O43181 O43676 O43678 O43920 O75380 O95139 O95167 O95168 O95169 O95178 O95182 O95299 O96000 P03886 P03891 P03897 P03915 P17568 P19404 P28331 P49821 P51970 P56181 P56556 Q16718 Q16795 Q8N0U4 Q96LL9 Q9NX14 Q9UI09 Q9Y6M9
huMAP3_02820.1	1	P02461 Q9UIH9
huMAP3_02821.1	1	P42331 Q96EF0
huMAP3_02822.1	1	Q8IY45 Q96N28
huMAP3_02823.1	1	P56705 P56706
huMAP3_02824.1	1	P14653 P54819 Q9GZZ0 Q9UNK9
huMAP3_02825.1	1	O14908 Q8TF64
huMAP3_02826.1	1	O43663 P36941 Q6ZUS5 Q9BT92
huMAP3_02827.1	1	P23352 Q9Y6Q3
huMAP3_02828.1	1	Q86TL2 Q8TDV0 Q9UNI6
huMAP3_02829.1	1	P52848 P61221
huMAP3_02830.1	1	A8K8P3 O15182 O43147 P41208 Q12798 Q15672 Q2NKQ1 Q5JVF3 Q8IX29 Q8NA72 Q8NCU4 Q8NDB6 Q9BUY7
huMAP3_02831.1	1	P49761 Q5VTL8
huMAP3_02832.1	1	Q5SRH9 Q6GMV3 Q9H244
huMAP3_02833.1	1	Q6ZTN6 Q96LA9 Q9NYL4
huMAP3_02834.1	1	Q13576 Q9BRK5
huMAP3_02835.1	1	Q13185 Q68DI1 Q6IQ32 Q8ND82 Q9H5I1
huMAP3_02836.1	1	O95256 P37287 P57054
huMAP3_02837.1	1	Q53F19 Q96QD9
huMAP3_02838.1	1	Q5H9S7 Q9HA38
huMAP3_02839.1	1	O43490 Q8N7X8
huMAP3_02840.1	1	P61165 Q9Y5I4
huMAP3_02841.1	1	P09693 Q8WVP7
huMAP3_02842.1	1	O75324 Q9UGI8
huMAP3_02843.1	1	Q8TBF5 Q96D31
huMAP3_02844.1	1	Q9BYG0 Q9UBG3
huMAP3_02845.1	1	P55084 Q9BSJ5
huMAP3_02846.1	1	O43462 Q8NAC3 Q96F81
huMAP3_02847.1	1	P78357 Q9H3S1
huMAP3_02848.1	1	P51793 Q9P0T7
huMAP3_02849.1	1	Q8N960 Q96M11
huMAP3_02850.1	1	P04080 P09668
huMAP3_02851.1	1	O95696 P06899 P07305 P17026 P62750 P62854 P83731 Q12849 Q8WXX5 Q9UHA3
huMAP3_02852.1	1	P11166 Q9NP72
huMAP3_02853.1	1	Q0P6H9 Q15034
huMAP3_02854.1	1	O75943 P06400 P0CG13 P35249 P35250 P40937 P40938 Q96QE3 Q99741 Q9BVC3
huMAP3_02855.1	1	Q7LC44 Q8WYP3
huMAP3_02856.1	1	Q9HCN3 Q9UN42
huMAP3_02857.1	1	Q8IXM6 Q9Y278
huMAP3_02858.1	1	O00587 Q96LT4
huMAP3_02859.1	1	O95096 P04271 Q8IY51 Q8N137 Q96RU3 Q9H799
huMAP3_02860.1	1	Q86Y22 Q8IYS1
huMAP3_02861.1	1	P23352 Q9Y2K1 Q9Y6Q3
huMAP3_02862.1	1	P49720 Q9P0P0
huMAP3_02863.1	1	O43823 Q99417 Q9ULX6
huMAP3_02864.1	1	P11926 Q9UMX2
huMAP3_02865.1	1	Q96NY7 Q9NZA1 Q9Y696
huMAP3_02866.1	1	Q96PJ5 Q9NSU2
huMAP3_02867.1	1	O60678 Q9BRP1 Q9NRM2
huMAP3_02868.1	1	Q7L099 Q8WXA3 Q96T51
huMAP3_02869.1	1	O14683 P62341 Q6ZT21 Q96EK9 Q9HC97
huMAP3_02870.1	1	A6NI28 P30793
huMAP3_02871.1	1	A0PJE2 P33764 P51178 Q13228 Q8TF66 Q9H255
huMAP3_02872.1	1	P0C7W6 Q5T0U0
huMAP3_02873.1	1	P09382 P12821 P20023 Q9H1U4
huMAP3_02874.1	1	Q6P5R6 Q8WWK9
huMAP3_02875.1	1	Q14641 Q8N6M9 Q96BS2
huMAP3_02876.1	1	P14653 Q9GZZ0 Q9UNK9
huMAP3_02877.1	1	P23246 Q15233
huMAP3_02878.1	1	O75807 Q9HB21
huMAP3_02879.1	1	P58397 Q9NRH2
huMAP3_02880.1	1	P17029 Q05481
huMAP3_02881.1	1	P43631 Q14954
huMAP3_02882.1	1	O95868 Q15011 Q8WU17
huMAP3_02883.1	1	P16435 Q6BCY4 Q86WN1 Q9UBD6 Q9Y4L5
huMAP3_02884.1	1	A0PJE2 Q6MZM0
huMAP3_02885.1	1	O96014 P08118 P34096
huMAP3_02886.1	1	O94788 P47881
huMAP3_02887.1	1	P09919 Q12913 Q13740 Q5ZPR3 Q8IZA0 Q9P2B2 Q9UBG0 Q9UIQ6 Q9Y6X5
huMAP3_02888.1	1	Q5JX71 Q96KJ9
huMAP3_02889.1	1	P57721 Q969S8 Q96EZ4
huMAP3_02890.1	1	P08397 P78334
huMAP3_02891.1	1	O00116 P09110 Q5I0X4
huMAP3_02892.1	1	O15535 P17022 Q9NWS9
huMAP3_02893.1	1	Q86T13 Q9BV20
huMAP3_02894.1	1	Q9BRN9 Q9BX73
huMAP3_02895.1	1	P38398 Q96PX6 Q99728
huMAP3_02896.1	1	Q96IW2 Q9NZQ9
huMAP3_02897.1	1	Q5T0W9 Q96PK6
huMAP3_02898.1	1	Q8N5M9 Q9UP95
huMAP3_02899.1	1	Q99952 Q9H939
huMAP3_02900.1	1	Q14156 Q9BRY0
huMAP3_02901.1	1	P54753 Q9NZH0 Q9UHX3
huMAP3_02902.1	1	Q8IUH3 Q93008
huMAP3_02903.1	1	O94927 Q68CZ6 Q7Z4H7 Q8N5U6 Q96CS2 Q99871 Q9BT25 Q9H6D7 Q9NVX0
huMAP3_02904.1	1	P07098 Q5VXI9
huMAP3_02905.1	1	P01298 P50151 P63218 Q14344
huMAP3_02906.1	1	Q6PH81 Q8N108 Q8TBE0 Q9Y232
huMAP3_02907.1	1	Q96PU9 Q9ULJ7
huMAP3_02908.1	1	Q9C099 Q9H0C2
huMAP3_02909.1	1	Q15424 Q6MZZ7
huMAP3_02910.1	1	P60606 Q9UKR8
huMAP3_02911.1	1	Q16515 Q99442
huMAP3_02912.1	1	P14314 Q92838 Q96AG4
huMAP3_02913.1	1	B7U540 P48544 P48549
huMAP3_02914.1	1	O43598 P15407
huMAP3_02915.1	1	Q58F21 Q9UGK3 Q9ULC6
huMAP3_02916.1	1	A6NHC0 P20810 Q8IVB5
huMAP3_02917.1	1	P05166 P49419 Q8TBF8
huMAP3_02918.1	1	P27352 Q6P4E1 Q8NHP8 Q9NZP8 Q9P2J2 Q9UJA9 Q9UK22
huMAP3_02919.1	1	O75474 Q969X0
huMAP3_02920.1	1	Q6PH85 Q86WB0 Q96LJ7 Q9BW30 Q9H2S5
huMAP3_02921.1	1	Q8IVW1 Q96NL1 Q9H040
huMAP3_02922.1	1	P48426 P51826 Q14832 Q8TF01
huMAP3_02923.1	1	A6NER0 Q6ZSB9 Q9BRX9
huMAP3_02924.1	1	O75122 O94964 Q7KZI7
huMAP3_02925.1	1	Q86UC2 Q96C74 Q9UHP6
huMAP3_02926.1	1	P42226 Q14994 Q15788
huMAP3_02927.1	1	Q9NP91 Q9Y2Q0
huMAP3_02928.1	1	O00217 O15239 O43676 O95167 O95178 O95182 O96000 P03886 P03891 P03915 P56181 Q96LL9 Q9NX14 Q9Y6M9
huMAP3_02929.1	1	O60403 Q08334 Q9NW15 Q9UIX4
huMAP3_02930.1	1	O43272 Q6PIS1 Q7Z569
huMAP3_02931.1	1	O43557 P45378 Q96A32
huMAP3_02932.1	1	O43766 P23434
huMAP3_02933.1	1	P14060 P26439 Q9H6F2
huMAP3_02934.1	1	P52737 P98095 Q12805 Q5EBL2 Q7L945 Q96MU6 Q9H7X3
huMAP3_02935.1	1	P52815 Q9H019
huMAP3_02936.1	1	P11277 P24394 P35225 P78552
huMAP3_02937.1	1	P62899 P78316 Q7L3S4 Q8N5P1
huMAP3_02938.1	1	P17213 P40199 Q5T655 Q8IYF1
huMAP3_02939.1	1	O60258 O75179
huMAP3_02940.1	1	O94913 Q53GA4 Q8NCE0 Q8WW01 Q92989 Q9BSV6
huMAP3_02941.1	1	O43934 Q5BJD5
huMAP3_02942.1	1	Q15311 Q8NFH8
huMAP3_02943.1	1	Q5T2W1 Q6ZV89 Q9BZV2 Q9NWL6
huMAP3_02944.1	1	Q96I51 Q9Y2Z4
huMAP3_02945.1	1	P51148 P51149 P61106 P62820
huMAP3_02946.1	1	Q6X4W1 Q96SI1
huMAP3_02947.1	1	P03372 Q8TAE6
huMAP3_02948.1	1	O95785 Q8N344 Q8N8U2 Q9UEU5
huMAP3_02949.1	1	O15198 Q6UWM7 Q99717 Q9H3S1 Q9Y2U8
huMAP3_02950.1	1	O75431 Q16891 Q5HYI7 Q6UXV4 Q8N4Y2 Q96LW7 Q9UPV9 Q9Y512
huMAP3_02951.1	1	O60285 Q8N9M5 Q8TBN0 Q96QF0
huMAP3_02952.1	1	P02585 Q08708 Q9BV87
huMAP3_02953.1	1	P0C7V8 P62877 Q13619 Q13620 Q6RI45 Q96SW2 Q9BW61 Q9NXF7
huMAP3_02954.1	1	P53365 P53367
huMAP3_02955.1	1	P04279 Q02383 Q4VC12 Q6ZV77 Q8NDY6 Q9H2K0
huMAP3_02956.1	1	P40222 Q6ZSJ8 Q8N3L3 Q9NUQ3
huMAP3_02957.1	1	O15551 P00492 Q9NRG1
huMAP3_02958.1	1	P01008 Q9BXT5
huMAP3_02959.1	1	Q15208 Q70IA6 Q7L9L4 Q9H8S9 Q9Y2H1
huMAP3_02960.1	1	Q53SF7 Q9BY11 Q9NWX6 Q9UNF0
huMAP3_02961.1	1	O14879 P09913 P09914 Q8IZ21
huMAP3_02962.1	1	Q8N9N7 Q9H9A6
huMAP3_02963.1	1	Q6GMV2 Q6IAA8 Q8NBW4 Q9HB90 Q9NQL2 Q9Y2Q5
huMAP3_02964.1	1	P85299 Q8WWP7
huMAP3_02965.1	1	O43825 P11717 P50897 P61221 Q02487 Q99519 Q99538
huMAP3_02966.1	1	Q86VW0 Q9ULV5
huMAP3_02967.1	1	Q96FX2 Q9UGK8
huMAP3_02968.1	1	P17301 P26006
huMAP3_02969.1	1	O43827 Q7L1S5 Q9BV94
huMAP3_02970.1	1	Q562F6 Q9ULJ3
huMAP3_02971.1	1	Q2TAL5 Q5JU00
huMAP3_02972.1	1	Q6ZUT1 Q8NAV1
huMAP3_02973.1	1	P26358 Q9BY42
huMAP3_02974.1	1	Q9UKA2 Q9Y2B0
huMAP3_02975.1	1	P61077 Q96BH1
huMAP3_02976.1	1	O14757 Q96D96 Q9BTE0
huMAP3_02977.1	1	Q8IZT9 Q9C035 Q9Y2I6
huMAP3_02978.1	1	P19367 P35557 P52789 P52790
huMAP3_02979.1	1	Q14157 Q5T6F2
huMAP3_02980.1	1	Q92797 Q9BZB8
huMAP3_02981.1	1	A8MWY0 Q86TY3
huMAP3_02982.1	1	Q05513 Q9BUH8 Q9NPB6
huMAP3_02983.1	1	O14949 P00156 P14927 Q9UDW1
huMAP3_02984.1	1	O43638 P24593 P63151 Q00005 Q5T953 Q66LE6 Q8N461 Q99958 Q9BXF6 Q9BXL8 Q9UHV2
huMAP3_02985.1	1	O75414 Q3MUY2 Q6P087 Q8IVS2 Q96I51 Q9NPE2 Q9NYY8
huMAP3_02986.1	1	Q03001 Q9NZQ3
huMAP3_02987.1	1	O60635 Q9Y5W8
huMAP3_02988.1	1	Q14500 Q9H0V1 Q9NPA1
huMAP3_02989.1	1	Q9NXL9 Q9UJA3
huMAP3_02990.1	1	Q15399 Q8IZ83 Q9Y315
huMAP3_02991.1	1	O00469 O60568 P05997 P08572 P20908 P39060 Q14050 Q14055 Q5TAT6 Q8NBJ5 Q96K30 Q96P44 Q9BWP8 Q9BXJ4
huMAP3_02992.1	1	O94772 P61812
huMAP3_02993.1	1	P11532 P46939 Q13425 Q8N103 Q9NSN8 Q9NY99
huMAP3_02994.1	1	O60346 P62068
huMAP3_02995.1	1	P13584 Q86W26
huMAP3_02996.1	1	Q49AM3 Q8NEB7 Q9HA64
huMAP3_02997.1	1	O75324 Q00796 Q9UGI8
huMAP3_02998.1	1	Q8NHU6 Q9BSJ6
huMAP3_02999.1	1	P51858 Q7Z4V5
huMAP3_03000.1	1	O60662 Q6UXG2
huMAP3_03001.1	1	A7E2F4 O95377 Q16378
huMAP3_03002.1	1	Q15276 Q86VP1 Q9UJ41
huMAP3_03003.1	1	Q9NQR4 Q9UQP3
huMAP3_03004.1	1	A2AJT9 P84090
huMAP3_03005.1	1	P50461 Q8WWW8
huMAP3_03006.1	1	Q99650 Q99712 Q9BSN7
huMAP3_03007.1	1	P0CG37 Q8WXS8
huMAP3_03008.1	1	P03952 Q9Y2K1
huMAP3_03009.1	1	A8MTJ3 P01112 Q14344 Q5T2D3
huMAP3_03010.1	1	P17676 P35638 P49715
huMAP3_03011.1	1	O95835 P52179 Q00872 Q8WZ42 Q9NP98 Q9NRM7
huMAP3_03012.1	1	O43488 O95154 Q8NHP1
huMAP3_03013.1	1	O14828 P20700
huMAP3_03014.1	1	P26441 P57737
huMAP3_03015.1	1	P03952 P36508 Q9Y2K1
huMAP3_03016.1	1	A6NDV4 P48167 Q6UX41 Q969R2
huMAP3_03017.1	1	Q2M2Z5 Q2TAC2 Q96NL6
huMAP3_03018.1	1	P06028 Q7L1Q6 Q9UI10
huMAP3_03019.1	1	O95391 P16383 Q13573 Q14562 Q86YS6 Q8N6N3 Q8WUD4 Q8WUQ7 Q96BP3 Q96NB3 Q9BQ65 Q9BRR8 Q9BW85 Q9H5Z1 Q9NW64 Q9UBB9 Q9ULR0 Q9UNP9 Q9Y3C6 Q9Y421
huMAP3_03020.1	1	P51959 Q15172 Q16537 Q5FBB7 Q9H246
huMAP3_03021.1	1	Q9NZ08 Q9UI38
huMAP3_03022.1	1	O60308 Q8N398 Q96JB6
huMAP3_03023.1	1	O60741 Q9P1Z3 Q9UL51 Q9Y3Q4
huMAP3_03024.1	1	O96015 Q6ZVD7
huMAP3_03025.1	1	Q9Y5F0 Q9Y5F2
huMAP3_03026.1	1	Q6NS38 Q6UWW0
huMAP3_03027.1	1	Q69YU5 Q9H3K2
huMAP3_03028.1	1	O75911 Q96N11 Q9BSK4 Q9NVM9 Q9NVR2
huMAP3_03029.1	1	Q86VN1 Q96H20 Q9BRG1
huMAP3_03030.1	1	P60568 Q16552
huMAP3_03031.1	1	P0C5J1 Q8TER5 Q99677
huMAP3_03032.1	1	Q5JRK9 Q9ULD0
huMAP3_03033.1	1	P53671 Q8IWL1 Q9NYS0
huMAP3_03034.1	1	Q9HD42 Q9NZZ3 Q9Y3E7
huMAP3_03035.1	1	P43005 P43007 Q6UXV4 Q96DA6 Q96ET8 Q9BQT8 Q9Y2R0 Q9Y6R0
huMAP3_03036.1	1	P35346 Q0IIM8 Q8N386
huMAP3_03037.1	1	A6NNL5 P41587 Q9NVV5
huMAP3_03038.1	1	Q502X0 Q6P047
huMAP3_03039.1	1	P07585 Q6TDP4
huMAP3_03040.1	1	Q8N0Z2 Q9NWN3
huMAP3_03041.1	1	Q8NB78 Q9BZ95
huMAP3_03042.1	1	B2RNN3 P0C862
huMAP3_03043.1	1	P36021 Q8N6K0
huMAP3_03044.1	1	O15409 Q8IVH2 Q9BZS1 Q9H334
huMAP3_03045.1	1	P02771 Q92564
huMAP3_03046.1	1	P05981 P07327
huMAP3_03047.1	1	A6NNU9 O60225
huMAP3_03048.1	1	Q5JS13 Q86X27
huMAP3_03049.1	1	O94991 Q9H6X2
huMAP3_03050.1	1	Q6B0I6 Q8TEL6 Q9H9P5
huMAP3_03051.1	1	O00483 P25391 Q9H1K4 Q9H936
huMAP3_03052.1	1	Q96L11 Q9NVR0 Q9UFP1
huMAP3_03053.1	1	P40200 Q9NX78
huMAP3_03054.1	1	Q14651 Q86WV6
huMAP3_03055.1	1	P09769 Q16518
huMAP3_03056.1	1	Q96EP0 Q9BYM8 Q9H0F6
huMAP3_03057.1	1	O75121 P41146 Q9NVV5
huMAP3_03058.1	1	Q9NR11 Q9NR46
huMAP3_03059.1	1	P11388 P46087 Q12788
huMAP3_03060.1	1	Q0VGE8 Q6ZN06
huMAP3_03061.1	1	P32297 Q16515 Q2MV58 Q86X19 Q9BPU9 Q9H6L2 Q9NXB0 Q9P2K1 Q9UPM9
huMAP3_03062.1	1	O76054 Q9UDX4
huMAP3_03063.1	1	A0AV02 P42356 Q86VZ1 Q9BYI3
huMAP3_03064.1	1	Q9HAZ2 Q9Y2H0
huMAP3_03065.1	1	Q9BZI7 Q9HAU5
huMAP3_03066.1	1	O75022 Q8IZ02
huMAP3_03067.1	1	B1AHC3 P85298 Q99961 Q99962 Q99963
huMAP3_03068.1	1	P51508 Q2TBA0 Q5SZL2 Q6NUN9
huMAP3_03069.1	1	O95164 P10721 Q14587 Q9UJG1 Q9UNE0
huMAP3_03070.1	1	Q15797 Q99717 Q9HAU4 Q9HCE7
huMAP3_03071.1	1	P01275 Q8IVV7 Q96E35 Q96G75 Q96HF1 Q9GZT5
huMAP3_03072.1	1	B1AK53 Q9UHR4
huMAP3_03073.1	1	P12956 P13010 Q14191
huMAP3_03074.1	1	Q2Q1W2 Q9H0W7
huMAP3_03075.1	1	O94907 Q8N264
huMAP3_03076.1	1	O60575 Q16787
huMAP3_03077.1	1	P07358 Q6ZPD9 Q9BXY4
huMAP3_03078.1	1	P16150 P40855 Q92538 Q9NXS2 Q9UK00
huMAP3_03079.1	1	O95907 P78549
huMAP3_03080.1	1	Q4G0I0 Q9H9P2
huMAP3_03081.1	1	Q2TAP0 Q5T7N2 Q7Z5G4 Q9C0B5 Q9NY35 Q9ULC8
huMAP3_03082.1	1	P42701 Q9H4B7
huMAP3_03083.1	1	O95759 Q5VZP5
huMAP3_03084.1	1	O60478 O95347 P42695 Q15003 Q15021 Q86XI2 Q9BPX3 Q9NTJ3
huMAP3_03085.1	1	Q15506 Q96C74
huMAP3_03086.1	1	P04003 Q5VVX9
huMAP3_03087.1	1	O15482 O94876 P62341 Q9ULS5
huMAP3_03088.1	1	O14503 P30304 P30305 P31629 P32314 P49427 Q01664 Q53EL6 Q5MJ09 Q63HQ2 Q6ZNC4 Q712K3 Q86T82 Q92502 Q96EL1 Q96K76 Q9H1D0 Q9Y297
huMAP3_03089.1	1	Q8N0W4 Q8N2Q7 Q8NFZ3 Q9NZ94
huMAP3_03090.1	1	O43597 P07099
huMAP3_03091.1	1	O76081 P49795 Q86TV6 Q96S19 Q9NY33
huMAP3_03092.1	1	P17023 Q6ZSS3 Q9HCM9
huMAP3_03093.1	1	Q6ZRY4 Q93062
huMAP3_03094.1	1	O15165 Q8IYW5
huMAP3_03095.1	1	O75843 P56377 Q16626 Q63HQ0 Q6ULP2 Q96PC3 Q9H1H9 Q9P2D3 Q9UMZ2 Q9Y6Q5
huMAP3_03096.1	1	Q14699 Q2TAZ0 Q9HAC8
huMAP3_03097.1	1	O00622 Q9UHI8
huMAP3_03098.1	1	Q86WG5 Q8WW22
huMAP3_03099.1	1	A8MTY0 Q86WX3 Q96ME7
huMAP3_03100.1	1	O43464 O60381 P12755 P13385 Q96S59 Q99988 Q9H871 Q9HCB6 Q9NWU2 Q9Y2Y8 Q9Y581
huMAP3_03101.1	1	P26022 Q6PGQ1 Q6ZMS4
huMAP3_03102.1	1	Q9C0D4 Q9H5V7 Q9HCK8
huMAP3_03103.1	1	O75425 Q5GAN6
huMAP3_03104.1	1	Q00978 Q9H4G4 Q9UGM6
huMAP3_03105.1	1	Q14197 Q8N983 Q9BYD6
huMAP3_03106.1	1	O14939 P07437 P27708 P31689 P42677 Q13938 Q9BUF5 Q9H853
huMAP3_03107.1	1	P14210 P21912
huMAP3_03108.1	1	Q8TD20 Q96A46 Q9NPF2
huMAP3_03109.1	1	Q8IV45 Q9UHD1
huMAP3_03110.1	1	P36544 Q96BP3
huMAP3_03111.1	1	Q5M9Q1 Q8N5F7 Q9P2K5
huMAP3_03112.1	1	P20742 Q9P1U0
huMAP3_03113.1	1	P52747 Q9BY78
huMAP3_03114.1	1	P25800 Q13449 Q7Z6J8 Q9NVR5
huMAP3_03115.1	1	A1XBS5 Q9Y3M2
huMAP3_03116.1	1	P15311 P26038
huMAP3_03117.1	1	O94788 P05091 Q16740
huMAP3_03118.1	1	Q6P4A8 Q96KC9
huMAP3_03119.1	1	Q56A73 Q5JUX0 Q86U90 Q9BUA3 Q9UBS0 Q9Y657
huMAP3_03120.1	1	O95239 Q2VIQ3
huMAP3_03121.1	1	P23025 Q8IY92 Q92889
huMAP3_03122.1	1	O95471 P16422
huMAP3_03123.1	1	Q6IQ49 Q9Y5S9
huMAP3_03124.1	1	P30046 Q9H8H3 Q9NR31 Q9Y6B6
huMAP3_03125.1	1	P04090 P04808
huMAP3_03126.1	1	P27695 Q00688 Q14847
huMAP3_03127.1	1	P62495 Q4VXU2 Q8IYD1 Q9H000
huMAP3_03128.1	1	Q02040 Q5M9Q1 Q6PCB5 Q8N5F7 Q9NP64
huMAP3_03129.1	1	Q2VYF4 Q5JR98 Q8WVS4 Q8WW35
huMAP3_03130.1	1	P55786 Q5U3C3 Q6P9F7 Q7L1W4 Q7Z695 Q8IWT6 Q8TDW0
huMAP3_03131.1	1	O00626 P30520 Q8N142
huMAP3_03132.1	1	P35568 Q9Y680
huMAP3_03133.1	1	P24666 Q9Y3A5
huMAP3_03134.1	1	Q7Z4H3 Q969W1
huMAP3_03135.1	1	P18509 Q9UHG2
huMAP3_03136.1	1	Q56A73 Q5JUX0 Q9BUA3 Q9Y657
huMAP3_03137.1	1	P51460 Q7Z6M4
huMAP3_03138.1	1	Q9GZQ4 Q9UL54
huMAP3_03139.1	1	P32249 Q6PL24 Q86YN1 Q96PV7
huMAP3_03140.1	1	A6NKT7 P41162 Q03181
huMAP3_03141.1	1	O75638 Q66K14 Q6ZT07
huMAP3_03142.1	1	O75192 P10109
huMAP3_03143.1	1	Q6GMV2 Q6IAA8
huMAP3_03144.1	1	O60755 Q15283
huMAP3_03145.1	1	O00189 Q6UXB4 Q96N21 Q9UPM8 Q9Y587
huMAP3_03146.1	1	O15033 O75911 O95256 P04035 P37287 P57054 P81408 Q12809 Q14442 Q5T3U5 Q5XXA6 Q8NBS3 Q9BRB3 Q9HBI6
huMAP3_03147.1	1	O43752 Q13190
huMAP3_03148.1	1	Q6UXG8 Q9HCE0
huMAP3_03149.1	1	O00203 O14617 P53677 P59780 Q13367 Q92572 Q9Y2T2
huMAP3_03150.1	1	O94818 Q8IX90 Q96MY1 Q9HCH0
huMAP3_03151.1	1	P00740 Q96KR4
huMAP3_03152.1	1	P20264 Q01860
huMAP3_03153.1	1	P23508 Q6P1R3 Q99490
huMAP3_03154.1	1	Q8IV38 Q9HCK5
huMAP3_03155.1	1	Q6UVM3 Q9UN73 Q9Y5H8
huMAP3_03156.1	1	O95568 P29083 P55899
huMAP3_03157.1	1	Q676U5 Q8WXE1
huMAP3_03158.1	1	P10523 P49407
huMAP3_03159.1	1	O60568 P05997 P20908 P39060 Q14050 Q14055 Q5TAT6 Q8NBJ5 Q96K30
huMAP3_03160.1	1	Q92879 Q96DY7
huMAP3_03161.1	1	Q92547 Q9BSD3 Q9NNZ3
huMAP3_03162.1	1	P49902 Q9NRS6 Q9NYD6
huMAP3_03163.1	1	Q10587 Q9BQ24
huMAP3_03164.1	1	P10243 P10244 P28749 Q52LA3 Q5TKA1 Q6MZP7 Q96GY3 Q9Y4I5
huMAP3_03165.1	1	Q5T601 Q8N2G4
huMAP3_03166.1	1	Q5EBL8 Q8TEW6
huMAP3_03167.1	1	P49915 P68036
huMAP3_03168.1	1	Q6P1N9 Q9UI43
huMAP3_03169.1	1	P08590 P60660 Q7Z406
huMAP3_03170.1	1	O75534 Q15056 Q9P2E3
huMAP3_03171.1	1	Q5M7Z0 Q9GZN0
huMAP3_03172.1	1	Q6P2P2 Q8N490
huMAP3_03173.1	1	A0A0A6YYL3 A0JP26 Q86YR6 Q9UQR0
huMAP3_03174.1	1	O43255 P86479 Q2M3D2 Q8IUQ4 Q96MG2
huMAP3_03175.1	1	Q9H0C8 Q9Y586
huMAP3_03176.1	1	Q96KC2 Q9Y689
huMAP3_03177.1	1	A1A5D9 Q9H257
huMAP3_03178.1	1	P19429 P63316
huMAP3_03179.1	1	O43908 P26717 Q6ZUX7
huMAP3_03180.1	1	O75122 O94964 Q7KZI7 Q9Y4B5
huMAP3_03181.1	1	Q8TE23 Q9BXR0
huMAP3_03182.1	1	Q9HCJ0 Q9UL18
huMAP3_03183.1	1	O95352 Q9H0Y0 Q9UIY3
huMAP3_03184.1	1	O00322 O14841 O95994 P00352 P48163 Q7Z406 Q96TA1
huMAP3_03185.1	1	P19320 P29074
huMAP3_03186.1	1	P40197 Q13286 Q92543 Q9Y5Z9
huMAP3_03187.1	1	O76036 P13726 Q96DT0
huMAP3_03188.1	1	O14543 Q15369 Q15370 Q9C0C7
huMAP3_03189.1	1	Q8NBN3 Q92536
huMAP3_03190.1	1	Q7Z7L7 Q8IZW8
huMAP3_03191.1	1	O15121 Q8TAT6 Q92890
huMAP3_03192.1	1	P07320 P22301 Q9ULC0
huMAP3_03193.1	1	P05549 Q7Z6R9 Q92481 Q9NZR1
huMAP3_03194.1	1	P56199 Q15223
huMAP3_03195.1	1	P07910 P0CB38 Q09161
huMAP3_03196.1	1	Q6P3W7 Q8WU79 Q96S37
huMAP3_03197.1	1	O60907 O75376 Q13227 Q6UB99 Q6ZQQ6 Q9BZK7 Q9C0A6 Q9Y618
huMAP3_03198.1	1	Q66PJ3 Q9H9J4 Q9NXE8
huMAP3_03199.1	1	Q15762 Q8NH56 Q96I13
huMAP3_03200.1	1	Q14183 Q7Z4L5
huMAP3_03201.1	1	O43761 P25116 Q6NXE6 Q8NCW6 Q969V5
huMAP3_03202.1	1	O15335 O43300 O94991 P20774 Q86YC3 Q9BT09
huMAP3_03203.1	1	A2RRP1 O14653 O15155 O43264 Q12981 Q5QGZ9 Q6NUQ1 Q8WU76 Q9NZ43 Q9P2W9 Q9UFG5
huMAP3_03204.1	1	Q06210 Q5SVZ6 Q9NVW2 Q9Y467
huMAP3_03205.1	1	Q03112 Q8WVJ9 Q9HC78
huMAP3_03206.1	1	O95988 Q9Y6D6
huMAP3_03207.1	1	P07476 P31949 Q5VVQ6
huMAP3_03208.1	1	Q8N1G0 Q92610
huMAP3_03209.1	1	P53667 Q8WXD0 Q8WYQ4
huMAP3_03210.1	1	P82279 Q96H35
huMAP3_03211.1	1	Q96CN7 Q96GX9
huMAP3_03212.1	1	Q0P6D6 Q5TA31 Q96DX7 Q96NX9 Q9H825 Q9UI36 Q9Y577
huMAP3_03213.1	1	P57081 Q9BV10 Q9UBP6
huMAP3_03214.1	1	O14558 P04792
huMAP3_03215.1	1	O75896 Q92598
huMAP3_03216.1	1	Q6J9G0 Q92985
huMAP3_03217.1	1	P53708 Q9HAT2
huMAP3_03218.1	1	O75830 Q5JUR7
huMAP3_03219.1	1	P43119 Q75V66
huMAP3_03220.1	1	A6NLU0 D6RGX4 Q15059 Q86YD7 Q9UGL1
huMAP3_03221.1	1	O14497 O75177 O94805 P51531 P51532 Q12824 Q15532 Q4VC05 Q68CP9 Q6AI39 Q6STE5 Q86U86 Q8NFD5 Q8TAQ2 Q8WUB8 Q8WUZ0 Q92782 Q92784 Q92785 Q92922 Q92925 Q969G3 Q96GM5 Q9BQE9 Q9BXU2 Q9H8M2 Q9NPI1 Q9NZM4
huMAP3_03222.1	1	A1A5C7 Q8TCT9
huMAP3_03223.1	1	O14764 Q9H819
huMAP3_03224.1	1	Q68CZ2 Q9H4E7
huMAP3_03225.1	1	Q92828 Q9UQ03
huMAP3_03226.1	1	Q86Y22 Q8IYS1 Q9BY76
huMAP3_03227.1	1	P78563 Q96LW1
huMAP3_03228.1	1	O14939 Q13459 Q5T9A4 Q86XD5 Q9NVI7
huMAP3_03229.1	1	P49459 P63146 Q8IX21 Q9NS91
huMAP3_03230.1	1	A6QL63 Q8N961
huMAP3_03231.1	1	P06028 Q7L1Q6 Q8TCG1 Q96P70 Q9NR50
huMAP3_03232.1	1	Q5VSY0 Q8WYP3
huMAP3_03233.1	1	P01732 Q9BQI6
huMAP3_03234.1	1	P19256 Q7Z5M8
huMAP3_03235.1	1	P49184 Q8WXS8 Q9Y4D7
huMAP3_03236.1	1	P20774 Q15643 Q49A92 Q6NT76 Q9H672
huMAP3_03237.1	1	O76027 Q96JQ2
huMAP3_03238.1	1	O15540 Q8NFI3 Q9NP59 Q9UBM1
huMAP3_03239.1	1	Q499Z4 Q9BWE0
huMAP3_03240.1	1	P0DPB3 Q13614
huMAP3_03241.1	1	O75943 P06400 P0CG13 P35249 P35250 P40937 Q96QE3 Q99741 Q9BVC3
huMAP3_03242.1	1	O43193 Q96RV3
huMAP3_03243.1	1	Q86Z20 Q8N3X1 Q96LR2
huMAP3_03244.1	1	P61764 Q15833
huMAP3_03245.1	1	P46926 Q8TDQ7 Q9Y303
huMAP3_03246.1	1	O95147 Q17RD7
huMAP3_03247.1	1	P00325 P07327
huMAP3_03248.1	1	Q969I3 Q9NXH9
huMAP3_03249.1	1	Q6UXV4 Q8N4Y2 Q96LW7
huMAP3_03250.1	1	Q01130 Q5VTL8
huMAP3_03251.1	1	O75888 Q9BVM2
huMAP3_03252.1	1	O94811 Q9UKL6
huMAP3_03253.1	1	Q15287 Q9UKV3
huMAP3_03254.1	1	O14757 O95551 P51784 Q15170 Q96AP4 Q9BWG6 Q9Y2G9 Q9Y4C1
huMAP3_03255.1	1	P22352 Q9UIL8
huMAP3_03256.1	1	P78330 Q96FA7
huMAP3_03257.1	1	O14908 Q8NEU8 Q8TF64 Q9UKG1
huMAP3_03258.1	1	O75962 Q9NZK5
huMAP3_03259.1	1	P09234 Q15063
huMAP3_03260.1	1	Q00887 Q93073
huMAP3_03261.1	1	Q13163 Q13164
huMAP3_03262.1	1	P01920 Q8TBM8
huMAP3_03263.1	1	P98182 Q5VWN6
huMAP3_03264.1	1	Q8WVE0 Q9GZT9
huMAP3_03265.1	1	O00160 Q6J9G0 Q92985
huMAP3_03266.1	1	P26717 Q6ZUX7
huMAP3_03267.1	1	Q96PE3 Q9H4D5 Q9NPJ8
huMAP3_03268.1	1	Q8IXB1 Q9UBX5
huMAP3_03269.1	1	Q15366 Q15911 Q96EN8 Q9BUR4
huMAP3_03270.1	1	Q8IZQ5 Q9BY76
huMAP3_03271.1	1	O43504 Q0VGL1 Q5VZM2 Q7L523 Q8N122 Q9UHA4
huMAP3_03272.1	1	Q504U0 Q5FVE4 Q5U3C3 Q8N4N8 Q9Y4F5
huMAP3_03273.1	1	P13056 P49116 Q86VZ6
huMAP3_03274.1	1	Q7Z698 Q9P0J1
huMAP3_03275.1	1	Q86YV9 Q969F9 Q9UPZ3
huMAP3_03276.1	1	P21860 Q02297 Q9GZU3 Q9HC38
huMAP3_03277.1	1	Q86TI2 Q9NXR5
huMAP3_03278.1	1	Q00G26 Q8WXA8
huMAP3_03279.1	1	P31350 Q7LG56
huMAP3_03280.1	1	P21926 Q8TDY8
huMAP3_03281.1	1	O43402 Q15006 Q5J8M3 Q5UCC4 Q6IA69 Q8N766 Q9BV81 Q9NPA0 Q9P0I2 Q9Y3B6
huMAP3_03282.1	1	A6NEL2 O60610 P61962 Q2M3V2 Q53LP3 Q711Q0 Q9H2X6 Q9H693 Q9NYF3 Q9Y463
huMAP3_03283.1	1	Q9BXA9 Q9NSC2
huMAP3_03284.1	1	Q5TC79 Q8NCN2
huMAP3_03285.1	1	Q5BKU9 Q5GAN3 Q96GJ1
huMAP3_03286.1	1	O60830 Q15758
huMAP3_03287.1	1	Q66K74 Q96FG2
huMAP3_03288.1	1	Q5JTJ3 Q6UWD8 Q7Z7J7 Q96EI5 Q96R05
huMAP3_03289.1	1	Q15014 Q86YC2 Q96HT8 Q9UBU8 Q9Y605
huMAP3_03290.1	1	O75934 Q8NG48
huMAP3_03291.1	1	O15067 P22102 P49327
huMAP3_03292.1	1	Q96T68 Q9BQF6
huMAP3_03293.1	1	P11150 Q9ULT0
huMAP3_03294.1	1	P31942 Q1KMD3 Q96KR1
huMAP3_03295.1	1	Q8TBF5 Q96D31 Q9UDR5
huMAP3_03296.1	1	Q0D2J5 Q9UC07
huMAP3_03297.1	1	Q2M2Z5 Q96NL6
huMAP3_03298.1	1	P36542 P48047 P56381
huMAP3_03299.1	1	O00193 Q5SWH9 Q9H6Z9
huMAP3_03300.1	1	O00219 O15527 O60669 O60830 P35414 Q5EB52 Q8NBP5 Q9BYI3 Q9H2D1
huMAP3_03301.1	1	O75608 P43234
huMAP3_03302.1	1	O43914 P01298 Q460N5 Q9NWS6
huMAP3_03303.1	1	Q05823 Q5VU97 Q92186 Q92187
huMAP3_03304.1	1	O95881 P08218
huMAP3_03305.1	1	Q15466 Q86YB8 Q96HE7 Q96N77
huMAP3_03306.1	1	P30046 Q9NR31 Q9Y6B6
huMAP3_03307.1	1	Q8NEM0 Q9BSW2
huMAP3_03308.1	1	Q56A73 Q96RF0
huMAP3_03309.1	1	O60841 Q5T6F2
huMAP3_03310.1	1	A6NFN3 P50993 P53667 Q8WXD0 Q8WYQ4
huMAP3_03311.1	1	P83105 Q96AY4
huMAP3_03312.1	1	Q99551 Q9NVS9
huMAP3_03313.1	1	P27449 Q9NXJ0
huMAP3_03314.1	1	P78362 Q9NYV4
huMAP3_03315.1	1	O14966 Q8WWC4
huMAP3_03316.1	1	O94822 Q9NZ01
huMAP3_03317.1	1	Q8IZQ5 Q9BY76 Q9NRN7
huMAP3_03318.1	1	Q5T5Y3 Q9Y4C4
huMAP3_03319.1	1	P06396 Q9H3F6
huMAP3_03320.1	1	Q8N3R9 Q9BUF7
huMAP3_03321.1	1	P48729 Q8N752 Q9HCK1
huMAP3_03322.1	1	Q8IVT5 Q9UNY4
huMAP3_03323.1	1	Q13487 Q16533 Q5SXM2 Q92966
huMAP3_03324.1	1	O60841 P48634 Q13283 Q6Y7W6 Q96EY4 Q9H089
huMAP3_03325.1	1	O60861 Q03001 Q9NZQ3
huMAP3_03326.1	1	Q8IZD9 Q9Y661
huMAP3_03327.1	1	P12955 P25942 P52569 Q6ZNJ1
huMAP3_03328.1	1	Q16670 Q6YP21
huMAP3_03329.1	1	B4DXR9 Q96PE7
huMAP3_03330.1	1	Q8NFA0 Q8TEX9
huMAP3_03331.1	1	O43924 Q9NRR6
huMAP3_03332.1	1	P12273 Q70EK8
huMAP3_03333.1	1	O95155 Q96S82
huMAP3_03334.1	1	Q68DK7 Q9HCI7
huMAP3_03335.1	1	O60880 Q8IWT0
huMAP3_03336.1	1	Q92567 Q969T9
huMAP3_03337.1	1	P78369 Q6P4I2
huMAP3_03338.1	1	Q8N423 Q8NHJ6 Q96MT1
huMAP3_03339.1	1	Q05655 Q14213
huMAP3_03340.1	1	Q9UKB1 Q9Y266
huMAP3_03341.1	1	A2RU49 O00458 O60281 P02724 Q96Q15 Q9H8M9
huMAP3_03342.1	1	O14744 O94887 Q14011 Q9BQA1 Q9BRS2 Q9NQ92 Q9NWB1
huMAP3_03343.1	1	O15118 Q5T7M9 Q5VUD6
huMAP3_03344.1	1	Q9UK10 Q9UK13
huMAP3_03345.1	1	P31943 P55795
huMAP3_03346.1	1	P23381 Q9H0V9
huMAP3_03347.1	1	P04062 Q14108
huMAP3_03348.1	1	P47929 P58107 Q14943
huMAP3_03349.1	1	P02794 Q13772
huMAP3_03350.1	1	O43521 Q07812 Q16611 Q96PG8
huMAP3_03351.1	1	O15305 Q92871
huMAP3_03352.1	1	O75414 Q3MUY2 Q96I51
huMAP3_03353.1	1	O43736 Q86XE5 Q8N4N3 Q96M98
huMAP3_03354.1	1	P19474 Q96RL1
huMAP3_03355.1	1	P24723 Q02156
huMAP3_03356.1	1	Q08AH1 Q86VW1 Q8NE00 Q96PP8
huMAP3_03357.1	1	O00763 Q8NGJ2
huMAP3_03358.1	1	P40855 Q9UK00
huMAP3_03359.1	1	Q8IYL9 Q8WWM9
huMAP3_03360.1	1	P07477 P07478 P10966 P12319 P35030
huMAP3_03361.1	1	O00165 Q75QN2 Q9Y6N5
huMAP3_03362.1	1	O00515 P21333 P63261 Q9UBY9
huMAP3_03363.1	1	P31249 Q9UJ72
huMAP3_03364.1	1	P0C7T5 P54253 Q8N2M8
huMAP3_03365.1	1	A6NC98 O95400
huMAP3_03366.1	1	Q96BY6 Q9BZ29
huMAP3_03367.1	1	Q16825 Q8TCX5
huMAP3_03368.1	1	P35503 P35504
huMAP3_03369.1	1	P49759 P49760 Q7Z6E9
huMAP3_03370.1	1	P06276 Q86XR5
huMAP3_03371.1	1	Q8N3P4 Q8WUH2 Q96JC1 Q9H270
huMAP3_03372.1	1	Q8IZR5 Q96AA3
huMAP3_03373.1	1	P30084 P49915 P68036 Q8WZA0
huMAP3_03374.1	1	Q6UE05 Q9UNZ5
huMAP3_03375.1	1	P02794 P52736 Q13772 Q96PQ6
huMAP3_03376.1	1	O00629 Q9BW19
huMAP3_03377.1	1	O43819 P22102 P51617 Q9UJ14 Q9Y5Y2
huMAP3_03378.1	1	O43825 O95976 Q3T906
huMAP3_03379.1	1	Q15726 Q5ST30
huMAP3_03380.1	1	Q5M7Z0 Q9NRM6
huMAP3_03381.1	1	Q5VZK9 Q6UWI2
huMAP3_03382.1	1	P13533 P35609
huMAP3_03383.1	1	P07101 Q9UKB3
huMAP3_03384.1	1	Q8TBK2 Q969Q0
huMAP3_03385.1	1	A6NHL2 O14530 Q8N4U5 Q9BQE3
huMAP3_03386.1	1	P10632 P11712 P33260 P33261 Q14728 Q86V21
huMAP3_03387.1	1	P17676 P18848
huMAP3_03388.1	1	O60566 P30260 P31350 P51955 P60006 Q12834 Q13042 Q3T906 Q8NHZ8 Q96DE5 Q9BS18 Q9H1A4 Q9P2B7 Q9UJX2 Q9UJX3 Q9UJX4 Q9UJX5 Q9UJX6 Q9UKT4 Q9UM11 Q9UM13
huMAP3_03389.1	1	P21796 Q9NWS8
huMAP3_03390.1	1	Q8WV15 Q9H013
huMAP3_03391.1	1	P33908 Q10469 Q9NX62
huMAP3_03392.1	1	O75354 Q68CR1
huMAP3_03393.1	1	P23921 Q5FWF7
huMAP3_03394.1	1	O60884 Q6NSI4
huMAP3_03395.1	1	P23528 P60981 Q8N4Q0 Q8N9B5 Q9NS71 Q9Y281
huMAP3_03396.1	1	P01213 Q709F0
huMAP3_03397.1	1	Q2VPK5 Q96HB5 Q9UIA0
huMAP3_03398.1	1	O43196 O76074
huMAP3_03399.1	1	Q7Z3B3 Q9BVI0 Q9NX74
huMAP3_03400.1	1	Q15334 Q16825 Q8TEW0 Q9BYG4 Q9BYG5
huMAP3_03401.1	1	O75173 P42574 P55210 P98170 Q6PF18
huMAP3_03402.1	1	P0DJI9 P35542 Q5VVX9
huMAP3_03403.1	1	A6NH21 P56270
huMAP3_03404.1	1	Q68DK7 Q9H7Z6 Q9HCI7
huMAP3_03405.1	1	Q13825 Q86YB7 Q9H4I2
huMAP3_03406.1	1	O15232 O43854
huMAP3_03407.1	1	Q6NXR0 Q6UX53
huMAP3_03408.1	1	O00443 P53675 P98082 Q13492 Q8TEH3 Q9H2Y7 Q9H4A3 Q9NSY1 Q9NYZ3
huMAP3_03409.1	1	P21817 Q96I82
huMAP3_03410.1	1	O43865 Q8NE31 Q96HN2 Q99697
huMAP3_03411.1	1	A1L4K1 Q08426 Q693B1 Q8NC69
huMAP3_03412.1	1	P60673 Q5QJ38
huMAP3_03413.1	1	O15060 Q9NVL1
huMAP3_03414.1	1	Q8IYL3 Q9H6Z9
huMAP3_03415.1	1	Q13790 Q8N4A0
huMAP3_03416.1	1	P54274 Q15554 Q96AP0 Q9BSI4 Q9H816 Q9NUX5 Q9NYB0
huMAP3_03417.1	1	O15315 O43502 O43543 O75771
huMAP3_03418.1	1	P37802 Q9UI15
huMAP3_03419.1	1	A1KXE4 O43251
huMAP3_03420.1	1	P17655 P33241
huMAP3_03421.1	1	Q8IU54 Q8IZJ0
huMAP3_03422.1	1	P20794 Q7Z4W1 Q9NWX5
huMAP3_03423.1	1	Q5VVJ2 Q9UHQ7
huMAP3_03424.1	1	Q9NUL7 Q9NYY8 Q9Y2Z4
huMAP3_03425.1	1	P0CI25 P61024
huMAP3_03426.1	1	P50747 Q96BZ9
huMAP3_03427.1	1	Q8N9B8 Q9UGH3
huMAP3_03428.1	1	Q8N123 Q8TF40 Q9NP79 Q9P278
huMAP3_03429.1	1	O75925 Q9UBE0 Q9UPQ4
huMAP3_03430.1	1	Q5W5X9 Q6IPM2 Q6PF05 Q8WZ73
huMAP3_03431.1	1	P15514 Q5T700 Q8TF50 Q9NRD9
huMAP3_03432.1	1	Q0VDD7 Q9H0I9
huMAP3_03433.1	1	Q8NB25 Q9NVQ4 Q9NZQ0
huMAP3_03434.1	1	P10114 Q9UJA5
huMAP3_03435.1	1	Q86VG3 Q8NEZ3 Q96FT9 Q96RY7 Q9HBG6 Q9P2L0
huMAP3_03436.1	1	P40313 Q5SVZ6
huMAP3_03437.1	1	P01242 P53582
huMAP3_03438.1	1	E5RIL1 Q7KYR7 Q8WVV5
huMAP3_03439.1	1	P51884 Q96MN9
huMAP3_03440.1	1	B2RTY4 Q8TE96
huMAP3_03441.1	1	O15156 P21359 P35713 Q6NUJ5 Q7Z4N8 Q7Z4S6 Q9UPQ3
huMAP3_03442.1	1	O43861 P19075 Q10469 Q3SY17 Q92543 Q96P11 Q99726
huMAP3_03443.1	1	Q14952 Q8IVB4
huMAP3_03444.1	1	O43283 Q9Y2M5
huMAP3_03445.1	1	Q96BU1 Q96HM7 Q9H1Q7
huMAP3_03446.1	1	A7E2Y1 O75185 Q7Z6I8 Q96EP1
huMAP3_03447.1	1	P10599 Q5JTV8 Q8N4Q1 Q9Y6Y1
huMAP3_03448.1	1	O00748 P12268 Q96BM1
huMAP3_03449.1	1	Q04837 Q8WTT0 Q92994 Q9Y256
huMAP3_03450.1	1	A1A519 Q8N752 Q9NW07
huMAP3_03451.1	1	Q14500 Q9NPA1
huMAP3_03452.1	1	P62995 Q13595
huMAP3_03453.1	1	Q8NCB2 Q9P266
huMAP3_03454.1	1	Q6ZUT6 Q8N9M1 Q96FV9
huMAP3_03455.1	1	P04731 P04733
huMAP3_03456.1	1	P02585 Q9BV87
huMAP3_03457.1	1	P23246 Q01844 Q15233
huMAP3_03458.1	1	Q8IV35 Q9Y468
huMAP3_03459.1	1	O60927 Q6PJW8
huMAP3_03460.1	1	O60784 Q9UPQ0
huMAP3_03461.1	1	O94851 Q52LW3 Q8WXH2 Q96CN9 Q96JJ6 Q9HD67
huMAP3_03462.1	1	Q13491 Q14332 Q8IZF4 Q9H1Z9
huMAP3_03463.1	1	P05114 Q99525
huMAP3_03464.1	1	P51451 Q9HCS5
huMAP3_03465.1	1	Q15366 Q53H47
huMAP3_03466.1	1	Q86WR7 Q8WUT9
huMAP3_03467.1	1	O15164 Q68DI1 Q9UPN9
huMAP3_03468.1	1	P48506 P48507
huMAP3_03469.1	1	Q8TDJ6 Q9GZN7 Q9Y485 Q9Y4E6
huMAP3_03470.1	1	C9JH25 P31997 Q8TCW7
huMAP3_03471.1	1	Q6NUI2 Q96JY0
huMAP3_03472.1	1	O15162 Q96S66
huMAP3_03473.1	1	Q4U2R8 Q9NVC3
huMAP3_03474.1	1	Q6ZSA7 Q8NE00
huMAP3_03475.1	1	Q52LD8 Q9UKY4
huMAP3_03476.1	1	O15105 Q13231
huMAP3_03477.1	1	O75496 P24941 P28749 Q00526 Q08999 Q15329 Q16254
huMAP3_03478.1	1	P30679 Q9H6R7
huMAP3_03479.1	1	P51668 Q92748 Q9NPA3
huMAP3_03480.1	1	Q5QJE6 Q9BYG3
huMAP3_03481.1	1	A1L170 O43865 O75052 P48426 P78356 Q14832 Q5U5Q3 Q6ZN04 Q8N3E9 Q8TF01 Q92541 Q9Y2E4
huMAP3_03482.1	1	O75173 P55210 P98170 Q6PF18
huMAP3_03483.1	1	Q8N4S9 Q9H845
huMAP3_03484.1	1	Q13554 Q1L5Z9 Q9BYW2 Q9UJY1
huMAP3_03485.1	1	P61366 Q9H098
huMAP3_03486.1	1	O75064 P32019 Q01968 Q6ICB4 Q8N4B1 Q9NW61
huMAP3_03487.1	1	Q7KYR7 Q8WVV5 Q9BSJ8
huMAP3_03488.1	1	Q8IWA4 Q8TDI8
huMAP3_03489.1	1	O75071 P09382 P12821 P20023 Q9H1U4 Q9UK23
huMAP3_03490.1	1	Q13617 Q5TA31 Q6PID8 Q96JP0
huMAP3_03491.1	1	P55058 Q75T13
huMAP3_03492.1	1	Q8NFP7 Q9NZJ9
huMAP3_03493.1	1	O95780 Q3SXZ3
huMAP3_03494.1	1	Q8IXQ3 Q8N8N0
huMAP3_03495.1	1	P59538 P59544
huMAP3_03496.1	1	P30203 Q14119 Q86YF9 Q8IYY4 Q96CG3 Q9NPC7
huMAP3_03497.1	1	Q9BVK2 Q9Y672
huMAP3_03498.1	1	P11310 P23368 Q16762 Q6ZMB5
huMAP3_03499.1	1	P00740 P35453 Q96AC1
huMAP3_03500.1	1	Q6P1M3 Q9NZL6
huMAP3_03501.1	1	P20700 Q03252
huMAP3_03502.1	1	Q8N163 Q9BUH8
huMAP3_03503.1	1	P15927 Q9BQ69
huMAP3_03504.1	1	Q8WVE7 Q96CN9
huMAP3_03505.1	1	Q6ZMR5 Q96CF2 Q9H0Q0 Q9NUQ9
huMAP3_03506.1	1	Q969G5 Q96HT8 Q9BVK8 Q9Y605
huMAP3_03507.1	1	P07307 Q86V24
huMAP3_03508.1	1	Q12972 Q7Z3T8 Q8IWU2 Q8NI77
huMAP3_03509.1	1	Q68D51 Q9BWV1
huMAP3_03510.1	1	Q3T8J9 Q96RY5
huMAP3_03511.1	1	A4D1S5 P22736 Q14088
huMAP3_03512.1	1	Q9NPB3 Q9NZU7
huMAP3_03513.1	1	Q15645 Q9BT17
huMAP3_03514.1	1	O14492 Q9UKY1
huMAP3_03515.1	1	O60673 P49005 Q9HCU8
huMAP3_03516.1	1	P43487 Q14186 Q5T2N8 Q7Z3J2 Q7Z4G1 Q8N668 Q9GZQ3
huMAP3_03517.1	1	Q92561 Q96FC7
huMAP3_03518.1	1	O43889 Q68CJ9 Q8TEY5
huMAP3_03519.1	1	P49760 Q8WXF0 Q9Y383
huMAP3_03520.1	1	O95644 Q12968 Q96LZ3 Q9Y2K2
huMAP3_03521.1	1	O00212 Q9H425 Q9Y4D1
huMAP3_03522.1	1	Q8IVP5 Q8WU39 Q9BWH2
huMAP3_03523.1	1	Q9HAW7 Q9HAW8 Q9HAW9
huMAP3_03524.1	1	O00592 Q8N6N6
huMAP3_03525.1	1	O60828 Q9BZL1
huMAP3_03526.1	1	Q86U28 Q96AX2
huMAP3_03527.1	1	P42702 Q6TCH7 Q8TCQ1 Q9ULT6
huMAP3_03528.1	1	Q11201 Q9H4A5 Q9H4A6
huMAP3_03529.1	1	Q9UBC1 Q9Y383
huMAP3_03530.1	1	O60502 O75140 Q1RMZ1 Q8WTW4
huMAP3_03531.1	1	Q16651 Q6UWB1
huMAP3_03532.1	1	P21926 P58335 P60033 P63267 Q13938 Q969P0 Q9UM01
huMAP3_03533.1	1	P13797 P49588 Q14651 Q96C19
huMAP3_03534.1	1	A4D1P6 Q14508
huMAP3_03535.1	1	Q8IY37 Q9BVJ6
huMAP3_03536.1	1	O00203 O14617 Q13367 Q92572 Q9H6Y7
huMAP3_03537.1	1	A2A368 P43358 P43362 Q2YD98 Q4VCS5 Q8TC05
huMAP3_03538.1	1	P48165 Q92874
huMAP3_03539.1	1	Q9Y278 Q9Y661
huMAP3_03540.1	1	P13612 Q5W186
huMAP3_03541.1	1	Q86VH4 Q86VH5
huMAP3_03542.1	1	P51812 Q15418
huMAP3_03543.1	1	Q13685 Q8WTP8
huMAP3_03544.1	1	Q6T311 Q8IYA6
huMAP3_03545.1	1	O60573 O75420 Q6Y7W6
huMAP3_03546.1	1	P28472 P47870 Q16445
huMAP3_03547.1	1	Q9BRQ3 Q9P0W8
huMAP3_03548.1	1	P13639 Q9UK97
huMAP3_03549.1	1	O75362 Q8IYN6
huMAP3_03550.1	1	O14924 O60262 P08754 P50150 P61952 Q92485 Q9HAV0 Q9UBI6
huMAP3_03551.1	1	P11182 Q8N4Q0
huMAP3_03552.1	1	Q8TAP8 Q9C026
huMAP3_03553.1	1	P01019 Q86X95
huMAP3_03554.1	1	P82673 Q96EY7
huMAP3_03555.1	1	O43187 P58753
huMAP3_03556.1	1	O95810 Q9BV79 Q9Y5R6
huMAP3_03557.1	1	Q86TL2 Q8TDV0
huMAP3_03558.1	1	O94760 Q14914 Q86WV6
huMAP3_03559.1	1	O14602 P47813 Q96T88
huMAP3_03560.1	1	O75525 Q96T37
huMAP3_03561.1	1	P13051 Q13554 Q13557
huMAP3_03562.1	1	Q9NQS7 Q9UQB9
huMAP3_03563.1	1	Q8IYX1 Q8NGI2
huMAP3_03564.1	1	P00739 P05109 Q14943
huMAP3_03565.1	1	P20061 Q3YBM2
huMAP3_03566.1	1	Q7RTY0 Q9NY91
huMAP3_03567.1	1	P15812 Q15842
huMAP3_03568.1	1	Q27J81 Q5T7W7 Q8WV24 Q8WX93 Q9NYI0
huMAP3_03569.1	1	Q02083 Q68CR1
huMAP3_03570.1	1	O60741 Q8WWA1
huMAP3_03571.1	1	Q13627 Q711Q0
huMAP3_03572.1	1	E7ETH6 Q7L2R6 Q7Z7K2 Q86XN6 Q8TF20 Q8WV37 Q9Y2A4 Q9Y2G7
huMAP3_03573.1	1	O60294 Q13939 Q8IVD9
huMAP3_03574.1	1	Q8N5K1 Q8TDW4 Q9NRC1
huMAP3_03575.1	1	O75362 Q92618
huMAP3_03576.1	1	P23193 Q99986
huMAP3_03577.1	1	O95140 Q8IWA4 Q8TDI8
huMAP3_03578.1	1	Q14314 Q9NQC7 Q9UDV7
huMAP3_03579.1	1	O75581 Q96D21
huMAP3_03580.1	1	Q8IUS5 Q96CS7 Q99675
huMAP3_03581.1	1	Q59EK9 Q96NL0
huMAP3_03582.1	1	P53384 Q16769
huMAP3_03583.1	1	Q8IY37 Q9BVJ6 Q9HBE1
huMAP3_03584.1	1	P51788 Q9NP31
huMAP3_03585.1	1	Q9BT67 Q9NYG8
huMAP3_03586.1	1	A6NGB9 O00401 O43516 Q8TF74 Q9HCE6
huMAP3_03587.1	1	O94768 P62987
huMAP3_03588.1	1	P98066 Q8TBG4 Q9P2K2
huMAP3_03589.1	1	A6NCE7 Q5K651 Q687X5 Q96DU7 Q9BYG8 Q9Y2M2
huMAP3_03590.1	1	B2RUY7 O43414 Q9BT56
huMAP3_03591.1	1	P10635 Q6UW56 Q8NCC5 Q9NZI2
huMAP3_03592.1	1	P49903 Q99611 Q9NVL1
huMAP3_03593.1	1	P05121 P08571
huMAP3_03594.1	1	Q8TBZ8 Q96T49
huMAP3_03595.1	1	Q53EZ4 Q9H2D6
huMAP3_03596.1	1	Q8WYB5 Q92945 Q96AE4 Q96I24
huMAP3_03597.1	1	O43309 Q6E0U4
huMAP3_03598.1	1	O95704 Q9BYZ6
huMAP3_03599.1	1	O43739 O60759 Q15438 Q969H4 Q99418 Q9P2Q2
huMAP3_03600.1	1	Q9H1Z4 Q9P260
huMAP3_03601.1	1	P51677 Q8N1G2
huMAP3_03602.1	1	O95251 O95696 P55201 Q6IE81 Q8WYB5 Q8WYH8 Q92613 Q92794 Q9HAF1 Q9NQC1 Q9ULD4 Q9UNL4
huMAP3_03603.1	1	P08567 P46109 Q13905
huMAP3_03604.1	1	O15304 P12004
huMAP3_03605.1	1	O75325 Q6UXM1
huMAP3_03606.1	1	P50548 Q92802
huMAP3_03607.1	1	A0AVI4 P0CK96 P16389 P22001 Q8N4S7 Q8NCS7 Q9H2X9
huMAP3_03608.1	1	O60437 P27482 P29373 P36952
huMAP3_03609.1	1	O96006 Q8N5I4
huMAP3_03610.1	1	O60765 P05387 P18077 P19338 P26373 P46776 P46778 P49207 P62633 Q5VWQ0 Q8IUE6 Q8NB50 Q9BU76
huMAP3_03611.1	1	P14138 P98161
huMAP3_03612.1	1	O75459 Q01433 Q9Y6V7
huMAP3_03613.1	1	Q86UX7 Q9BQL6
huMAP3_03614.1	1	Q8NBB4 Q9UL58
huMAP3_03615.1	1	Q04637 Q13395 Q6L8Q7 Q9NP80
huMAP3_03616.1	1	P02814 P04280 P0CJ78 Q6NSJ2 Q9NS68
huMAP3_03617.1	1	Q14681 Q9NZV8
huMAP3_03618.1	1	Q13724 Q30154
huMAP3_03619.1	1	P49903 Q8N8Q3 Q99611
huMAP3_03620.1	1	P13284 P53355 Q6P1J6
huMAP3_03621.1	1	P51841 P84157 Q02846
huMAP3_03622.1	1	Q01081 Q5BKY9
huMAP3_03623.1	1	Q56VL3 Q8IY26 Q8N2H3 Q8N442 Q96HU1 Q96JQ2 Q96JX3 Q9HAC7 Q9Y5Y3
huMAP3_03624.1	1	P20264 Q01860 Q9BWW7
huMAP3_03625.1	1	Q13021 Q8N0Z2 Q9NWN3
huMAP3_03626.1	1	O00626 O75164
huMAP3_03627.1	1	Q7Z422 Q9BRS8 Q9H3H3 Q9P2E3 Q9Y3F4
huMAP3_03628.1	1	Q13098 Q13216 Q53RE8 Q58WW2 Q8TEB1 Q8WV16 Q8WXC6 Q96JP0 Q96L50 Q9BX70 Q9H0C5 Q9NXF7 Q9UK73
huMAP3_03629.1	1	P18085 P61204 P84077 P84085
huMAP3_03630.1	1	P04424 Q8NFT6
huMAP3_03631.1	1	O15541 P35247
huMAP3_03632.1	1	Q13241 Q9BZF3 Q9H4L5
huMAP3_03633.1	1	Q6GMV3 Q9H2P9 Q9H4S2
huMAP3_03634.1	1	Q15293 Q86Y79
huMAP3_03635.1	1	P78364 Q14781 Q5VUG0 Q96GD3 Q9UN30
huMAP3_03636.1	1	O43924 O95164 P51157 Q9BXI6 Q9NRR6 Q9UK96
huMAP3_03637.1	1	Q8N344 Q8N8U2
huMAP3_03638.1	1	P29322 P50895 P52803 Q15375 Q5JZY3
huMAP3_03639.1	1	Q5H9S7 Q86W54 Q9HA38
huMAP3_03640.1	1	Q9NZU0 Q9NZU1
huMAP3_03641.1	1	Q8IXQ3 Q8NHS0
huMAP3_03642.1	1	A6H8Z2 Q86US8
huMAP3_03643.1	1	P41227 Q13568
huMAP3_03644.1	1	Q07283 Q92636 Q9P2M4
huMAP3_03645.1	1	Q16650 Q16831
huMAP3_03646.1	1	O60755 P23610 Q15283
huMAP3_03647.1	1	O15504 P37198 P52948 P78406 Q53GS7 Q9UKK6
huMAP3_03648.1	1	Q5VWK5 Q6ZMK1
huMAP3_03649.1	1	O94804 Q96K31
huMAP3_03650.1	1	P49006 Q6PIY7 Q96A09 Q9P287
huMAP3_03651.1	1	O15037 P29401
huMAP3_03652.1	1	O14745 P43897
huMAP3_03653.1	1	O14512 Q702N8
huMAP3_03654.1	1	Q14849 Q53S58 Q5JTJ3 Q6NT16 Q6PCB6 Q7RTP0 Q86TW2 Q8N468 Q9H1C7 Q9Y3R5
huMAP3_03655.1	1	Q92539 Q9BQK8
huMAP3_03656.1	1	Q15036 Q6ZWK4 Q9BYH1
huMAP3_03657.1	1	P49796 Q15768
huMAP3_03658.1	1	Q56NI9 Q86XU0
huMAP3_03659.1	1	P11464 Q9NYQ7
huMAP3_03660.1	1	O75521 Q13011 Q96JN8 Q9UKA1 Q9UPS8
huMAP3_03661.1	1	P55286 P55287
huMAP3_03662.1	1	Q70JA7 Q86X52
huMAP3_03663.1	1	Q69YU5 Q8N0V5 Q9H3K2 Q9HAB3
huMAP3_03664.1	1	O75382 Q9C040
huMAP3_03665.1	1	Q08477 Q53R12
huMAP3_03666.1	1	Q13332 Q16288
huMAP3_03667.1	1	Q53FZ2 Q99619 Q9BXR5
huMAP3_03668.1	1	Q05084 Q9H3P2
huMAP3_03669.1	1	Q14542 Q9HBX9
huMAP3_03670.1	1	P05204 Q04446
huMAP3_03671.1	1	Q5JTB6 Q9BXX0
huMAP3_03672.1	1	Q96EK9 Q9HC97
huMAP3_03673.1	1	O95985 Q9H7E2
huMAP3_03674.1	1	Q14980 Q9UI36
huMAP3_03675.1	1	P16949 Q93045 Q9NZ72
huMAP3_03676.1	1	O14894 Q8WXF7 Q9H1C7
huMAP3_03677.1	1	P23919 Q96BQ5
huMAP3_03678.1	1	P09681 Q8N3G9
huMAP3_03679.1	1	Q6DHY5 Q9NRR4
huMAP3_03680.1	1	P51659 Q9UL62
huMAP3_03681.1	1	O00584 Q6UWI4
huMAP3_03682.1	1	A0AV96 Q14671 Q8TB72
huMAP3_03683.1	1	O75096 P55107
huMAP3_03684.1	1	P50747 Q5T0L3
huMAP3_03685.1	1	O75716 Q6BDS2 Q8NDA8 Q8TB24 Q9C004 Q9Y3R5
huMAP3_03686.1	1	P13631 Q86V59
huMAP3_03687.1	1	Q8IXT5 Q9HCD5
huMAP3_03688.1	1	Q6V702 Q9BXX2 Q9BXX3
huMAP3_03689.1	1	Q8N3V7 Q9ULV4
huMAP3_03690.1	1	O75334 P55160 Q8WUW1
huMAP3_03691.1	1	O75144 Q7Z404 Q9HCU5
huMAP3_03692.1	1	Q13253 Q8WXI7
huMAP3_03693.1	1	Q8NEB7 Q9HA64
huMAP3_03694.1	1	P23528 P60981 Q8N556
huMAP3_03695.1	1	P10620 Q9BQ51
huMAP3_03696.1	1	B0I1T2 P55008
huMAP3_03697.1	1	Q15599 Q9BXI6
huMAP3_03698.1	1	P55809 Q9BYC2
huMAP3_03699.1	1	Q5VT40 Q5VZL5 Q7Z3K3 Q96B54 Q96JM3 Q9UI95
huMAP3_03700.1	1	Q86YL7 Q9H8M9
huMAP3_03701.1	1	P06748 Q86SE8 Q96HI0
huMAP3_03702.1	1	P54762 Q13021
huMAP3_03703.1	1	A5D8W1 Q8IZP9
huMAP3_03704.1	1	P16615 Q92504
huMAP3_03705.1	1	P10301 P60763 P62070
huMAP3_03706.1	1	Q9NYJ7 Q9P2J9
huMAP3_03707.1	1	P29459 Q12841 Q330K2
huMAP3_03708.1	1	Q13163 Q99759 Q9Y2U5
huMAP3_03709.1	1	P07101 P08651 Q7LBC6 Q9UKB3
huMAP3_03710.1	1	P61081 Q13564 Q8TBC4
huMAP3_03711.1	1	Q5T4D3 Q9UMY4
huMAP3_03712.1	1	Q495A1 Q6IQ32 Q6T310
huMAP3_03713.1	1	P54296 Q7LGC8 Q9BXJ2
huMAP3_03714.1	1	P30926 Q9Y6U7
huMAP3_03715.1	1	P52298 Q86VM9
huMAP3_03716.1	1	Q8N4C8 Q9UKE5
huMAP3_03717.1	1	A0PJZ3 Q9UBM8
huMAP3_03718.1	1	P55072 Q9H867
huMAP3_03719.1	1	O14933 Q8IVU3
huMAP3_03720.1	1	Q9NWV4 Q9UGQ2
huMAP3_03721.1	1	P0CW24 P58335
huMAP3_03722.1	1	Q8N465 Q96B70
huMAP3_03723.1	1	P23760 P40238 Q15699
huMAP3_03724.1	1	P59942 Q96HJ9
huMAP3_03725.1	1	O75061 P11488 Q9HB29 Q9UKX3
huMAP3_03726.1	1	O60568 Q96P44
huMAP3_03727.1	1	Q7Z2G1 Q96B23
huMAP3_03728.1	1	O94788 P47881 Q7Z3H0
huMAP3_03729.1	1	P52888 Q96GT9
huMAP3_03730.1	1	Q3SY77 Q6PIU2 Q8NDV1 Q9NS00
huMAP3_03731.1	1	O95497 Q8N8Q8
huMAP3_03732.1	1	O00258 O43681 P49069
huMAP3_03733.1	1	Q96D09 Q9BQ70
huMAP3_03734.1	1	Q9H3J6 Q9Y5R4
huMAP3_03735.1	1	Q9Y5E9 Q9Y5F8 Q9Y5F9 Q9Y5G2 Q9Y5H5 Q9Y5I1
huMAP3_03736.1	1	O95470 Q6UB98 Q8IXB3
huMAP3_03737.1	1	O95502 P47972
huMAP3_03738.1	1	P20337 P30872
huMAP3_03739.1	1	O15146 Q9UKF2
huMAP3_03740.1	1	P35318 Q96BP2 Q96NT1 Q9H341
huMAP3_03741.1	1	A1A4S6 P51826 Q01973 Q8N9I0 Q8TBZ6 Q9NW75
huMAP3_03742.1	1	P0C7P0 Q9BZ11
huMAP3_03743.1	1	P30542 Q8N2H9
huMAP3_03744.1	1	O94923 P40855 Q10469 Q8NHP6 Q969V5 Q969Z3 Q96K12 Q9NVH0 Q9NXS2
huMAP3_03745.1	1	Q15884 Q9Y3P4
huMAP3_03746.1	1	O60427 Q9BRT2 Q9BX73 Q9NVA1
huMAP3_03747.1	1	Q92913 Q9NTW7 Q9Y4X4
huMAP3_03748.1	1	Q8IUN9 Q8NC67 Q96MM7
huMAP3_03749.1	1	P15104 Q9BT92
huMAP3_03750.1	1	P09958 Q8TE99 Q99574
huMAP3_03751.1	1	O95750 Q5T2N8 Q9UBP4 Q9ULM0
huMAP3_03752.1	1	O60603 P42229 P51692
huMAP3_03753.1	1	P49815 Q96DE0 Q9P218
huMAP3_03754.1	1	P01906 P01909 P04440 Q6NUM6 Q9Y3R5
huMAP3_03755.1	1	P08069 Q8TAL6 Q9Y251
huMAP3_03756.1	1	O60507 O60704 Q99967
huMAP3_03757.1	1	A6NED2 Q15814 Q96MH7
huMAP3_03758.1	1	O75015 P08637
huMAP3_03759.1	1	Q9BV86 Q9H7B4
huMAP3_03760.1	1	O15075 O43602 Q96T66 Q99541
huMAP3_03761.1	1	P29459 Q9Y624
huMAP3_03762.1	1	P27695 P27816 Q05682 Q96C19 Q9BR76 Q9BZZ5
huMAP3_03763.1	1	O43347 O75394 P52815 Q13084 Q15070 Q16540 Q4U2R6 Q5T653 Q7Z7H8 Q86TS9 Q8IXM3 Q8N5N7 Q8TAE8 Q8TCC3 Q96DH6 Q96EL3 Q9BZE1 Q9H0U6 Q9HD33 Q9NP92 Q9NVS2 Q9NX20 Q9NZE8 Q9P0M9 Q9UBX3 Q9Y6G3
huMAP3_03764.1	1	P05109 P31949 Q14943 Q86SG5 Q9NZT1
huMAP3_03765.1	1	A6NFQ2 P16860
huMAP3_03766.1	1	Q6PID6 Q7RTV0 Q9GZS3
huMAP3_03767.1	1	P04632 P07384 P17655
huMAP3_03768.1	1	Q92502 Q9HDC5
huMAP3_03769.1	1	O76070 Q8NCK3
huMAP3_03770.1	1	P62191 Q13772
huMAP3_03771.1	1	O15162 Q15038 Q9H902 Q9NZC3 Q9Y693
huMAP3_03772.1	1	Q8TAD8 Q9NYS7
huMAP3_03773.1	1	O95968 Q8NGS6
huMAP3_03774.1	1	Q7Z3K6 Q9Y232
huMAP3_03775.1	1	Q6ZSI9 Q8WVH0
huMAP3_03776.1	1	Q08AH3 Q68CK6
huMAP3_03777.1	1	Q5VXT5 Q6NUT3
huMAP3_03778.1	1	O75056 P52799 P54753 Q96JH8
huMAP3_03779.1	1	Q8IV48 Q9BTL3 Q9UPZ9
huMAP3_03780.1	1	Q12979 Q8N428
huMAP3_03781.1	1	Q9NZD1 Q9UGP8
huMAP3_03782.1	1	Q86Y78 Q9GZR5
huMAP3_03783.1	1	O43306 O75387 O76082 O94919 P48029 P98198 Q15125 Q7Z7B1 Q8N370 Q9GZM5
huMAP3_03784.1	1	P02747 P36222 P40199 Q6UX06 Q8TEB9
huMAP3_03785.1	1	O75808 P52198 Q12866 Q6ZS30 Q7Z3G6 Q969G9 Q96EQ8 Q96MT3 Q9BWT1 Q9BXT6 Q9GZP1 Q9NYF0 Q9P2G1 Q9Y6H6 Q9Y6N7
huMAP3_03786.1	1	Q5JTY5 Q96P15
huMAP3_03787.1	1	P55209 Q5SY16 Q9BV38 Q9H4L4 Q9Y4W2
huMAP3_03788.1	1	P04798 P51659
huMAP3_03789.1	1	O15265 O75478 O75486 O94864 Q01658 Q5T6C5 Q8IYH5 Q92830 Q92831 Q96BN2 Q96ES7 Q9H8E8 Q9NS73 Q9ULM3
huMAP3_03790.1	1	Q96KE9 Q9Y2F9
huMAP3_03791.1	1	Q00059 Q499Z4 Q5VT25 Q68EA5 Q8N5Z5 Q96GI7 Q9BWE0 Q9C000 Q9H5L6 Q9NW07 Q9UBT6
huMAP3_03792.1	1	P21589 P36021 Q96A54
huMAP3_03793.1	1	Q19T08 Q86SR1
huMAP3_03794.1	1	Q14512 Q8WY36 Q96MX3
huMAP3_03795.1	1	Q6ZRI8 Q96JG8
huMAP3_03796.1	1	O43583 Q5JSL3 Q9ULC4
huMAP3_03797.1	1	P51689 P51690
huMAP3_03798.1	1	Q8N9I9 Q96EP1 Q9H3C7
huMAP3_03799.1	1	P32121 P36575 P55201 Q13428 Q68CQ4
huMAP3_03800.1	1	P20155 P30047
huMAP3_03801.1	1	Q8IZA0 Q9Y6W8
huMAP3_03802.1	1	P29466 Q13480 Q6UXS9
huMAP3_03803.1	1	P23327 Q02509 Q8IZC7
huMAP3_03804.1	1	P61225 Q9Y3L5
huMAP3_03805.1	1	P27707 Q9H7P9
huMAP3_03806.1	1	P31327 Q16822 Q5J5C9 Q6UWL6 Q969S9
huMAP3_03807.1	1	O60518 O95373 P50748 Q96ED9 Q9C0E2 Q9NRY5 Q9UIA9
huMAP3_03808.1	1	Q9P2J3 Q9UHP3
huMAP3_03809.1	1	O94886 P59780 Q14728 Q6RW13 Q8TBM8
huMAP3_03810.1	1	A6NCF5 O14737 P17987 P40227 P50990 P50991 P68363 P78371 Q05048 Q8IYD2 Q96MX6 Q9UJT1
huMAP3_03811.1	1	P54098 Q9UHN1
huMAP3_03812.1	1	Q8NA54 Q9BRQ8
huMAP3_03813.1	1	O75459 Q9Y6V7
huMAP3_03814.1	1	P21359 P40259 Q5T4D3 Q9BQA9
huMAP3_03815.1	1	P24310 Q9HBL7
huMAP3_03816.1	1	O75390 P0C2W1 P22692 P58166 Q8NCJ5 Q9BZQ4 Q9H293 Q9Y5J3
huMAP3_03817.1	1	Q9BV73 Q9NV56
huMAP3_03818.1	1	Q00403 Q8IWS0
huMAP3_03819.1	1	Q9BZM4 Q9BZM6
huMAP3_03820.1	1	A0A8I5KSH1 P57727
huMAP3_03821.1	1	Q2NKQ1 Q96C92 Q9P1Y5
huMAP3_03822.1	1	Q05D32 Q7L3B6 Q8TDR2
huMAP3_03823.1	1	Q3KQU3 Q5TCZ1 Q8TF76
huMAP3_03824.1	1	O43934 O95394
huMAP3_03825.1	1	P43121 Q16363
huMAP3_03826.1	1	P57723 Q08752
huMAP3_03827.1	1	Q70CQ3 Q9BVK8 Q9H813 Q9NR45
huMAP3_03828.1	1	O00754 P14902
huMAP3_03829.1	1	Q2TAA8 Q7Z3E2
huMAP3_03830.1	1	O43295 P35270 Q86YA3
huMAP3_03831.1	1	Q13023 Q8IVA1 Q9H6F2
huMAP3_03832.1	1	P54219 Q9UBY8
huMAP3_03833.1	1	P62879 Q8WTQ1
huMAP3_03834.1	1	O00555 Q16658
huMAP3_03835.1	1	Q8NBM8 Q8WXA2
huMAP3_03836.1	1	P68431 Q6ZRQ5 Q8N806
huMAP3_03837.1	1	Q6ZQX7 Q8NEM8
huMAP3_03838.1	1	O95825 Q9HCM2
huMAP3_03839.1	1	P01374 P35548 Q6AI12 Q6P1W5
huMAP3_03840.1	1	O15534 P56645
huMAP3_03841.1	1	Q86UU0 Q9BRQ0 Q9ULJ6
huMAP3_03842.1	1	P80217 Q5T6S3
huMAP3_03843.1	1	P06702 P31151
huMAP3_03844.1	1	Q92686 Q9BVG3
huMAP3_03845.1	1	Q06432 Q86V21 Q9H0R3 Q9H3U5
huMAP3_03846.1	1	P05164 P08311
huMAP3_03847.1	1	A1A519 Q4V339 Q8N752 Q9NW07
huMAP3_03848.1	1	O00291 Q9UI32
huMAP3_03849.1	1	O75677 O75679 Q9NWL6
huMAP3_03850.1	1	P01308 P56730
huMAP3_03851.1	1	Q56A73 Q5JUX0 Q86U90 Q9BUA3 Q9Y657
huMAP3_03852.1	1	B2CML4 Q13405 Q15434 Q8IUH3 Q96I24 Q96SI9 Q9BYK8
huMAP3_03853.1	1	P08842 P40126 Q6EMK4 Q9Y219
huMAP3_03854.1	1	P07602 P28799 Q9H2B2
huMAP3_03855.1	1	P0DN37 Q14667 Q6PP77 Q96RL7
huMAP3_03856.1	1	P29323 P54756
huMAP3_03857.1	1	Q494U1 Q6IA86 Q9H9T3 Q9Y664
huMAP3_03858.1	1	Q92581 Q96T83
huMAP3_03859.1	1	Q6UXY8 Q8N699 Q99828 Q9BSN7
huMAP3_03860.1	1	A6NLU0 Q6ZWI9
huMAP3_03861.1	1	O60763 Q8NE22
huMAP3_03862.1	1	P21709 Q6ZVH7 Q70CQ2 Q8NCM8 Q8TCX1 Q9H1Z4 Q9P260
huMAP3_03863.1	1	P14406 P14854
huMAP3_03864.1	1	P09601 P36952 P40763 Q86SG5 Q9BQ50
huMAP3_03865.1	1	Q05DH4 Q86VS8 Q8N612 Q9H8T0 Q9UJC3
huMAP3_03866.1	1	P05120 Q15075
huMAP3_03867.1	1	O00220 P20132 P34130 Q13158
huMAP3_03868.1	1	P49427 Q712K3
huMAP3_03869.1	1	Q6UXH0 Q6WN34
huMAP3_03870.1	1	A8MPS7 Q86UX6
huMAP3_03871.1	1	P62424 Q15361
huMAP3_03872.1	1	O00445 P21579 P98155
huMAP3_03873.1	1	Q9P203 Q9P2G3
huMAP3_03874.1	1	P13804 P38117 Q6P1X6
huMAP3_03875.1	1	P21695 Q8N335
huMAP3_03876.1	1	O14775 P49758 P49802
huMAP3_03877.1	1	O15091 Q9NUD7
huMAP3_03878.1	1	P08473 Q9NR77
huMAP3_03879.1	1	Q8WXS5 Q96ID5
huMAP3_03880.1	1	O95876 Q96SU4 Q9BT04 Q9BU20 Q9BXB4 Q9ULD6
huMAP3_03881.1	1	A1L190 O96011 Q02224 Q08AD1 Q16512 Q6UVJ0 Q6ZN16 Q9BVG8
huMAP3_03882.1	1	P22626 Q14103
huMAP3_03883.1	1	Q8IXM2 Q9UGU5
huMAP3_03884.1	1	Q96GX2 Q9ULK2
huMAP3_03885.1	1	A0AV02 P21730 Q5SRH9 Q86WK9 Q9H6D3
huMAP3_03886.1	1	Q12851 Q147X3 Q5VZE5 Q9BRA0 Q9BST9 Q9NPH2
huMAP3_03887.1	1	Q7Z6G3 Q8N987 Q8WVD3
huMAP3_03888.1	1	P02741 P61647 Q9NS00
huMAP3_03889.1	1	Q00536 Q00537
huMAP3_03890.1	1	Q6P1S2 Q8IXI2 Q96BI3
huMAP3_03891.1	1	O95473 Q9UBP9
huMAP3_03892.1	1	O75629 Q9BXI3
huMAP3_03893.1	1	O15120 Q13433 Q969V3 Q9Y679
huMAP3_03894.1	1	P15170 P39748 P62495
huMAP3_03895.1	1	A6NLJ0 Q76LX8 Q9NRA1
huMAP3_03896.1	1	Q53HC9 Q5VIR6 Q8N1B4 Q96JG6 Q9P1Q0 Q9UID3 Q9Y248
huMAP3_03897.1	1	Q15631 Q9HD90
huMAP3_03898.1	1	Q08AM6 Q7Z434 Q92562 Q9BXW6 Q9Y2I7
huMAP3_03899.1	1	Q01105 Q6SJ93
huMAP3_03900.1	1	O75398 Q53EZ4 Q5W0U4 Q8IUD6
huMAP3_03901.1	1	A6NJ78 Q8N0V3
huMAP3_03902.1	1	A6XGL0 Q96D98 Q9HCI5
huMAP3_03903.1	1	Q17R60 Q70CQ1
huMAP3_03904.1	1	P00750 P08697
huMAP3_03905.1	1	O94776 O95983 Q12873 Q14839 Q86YP4 Q8TDI0 Q92769 Q9BTC8 Q9UJQ4 Q9ULU4
huMAP3_03906.1	1	P12955 P25942
huMAP3_03907.1	1	O60507 P83110 Q13296 Q5JPE7 Q6L9W6 Q76B58 Q8TE56 Q8TE59 Q92854 Q969Y0
huMAP3_03908.1	1	Q7Z442 Q96A73
huMAP3_03909.1	1	O95498 P49748
huMAP3_03910.1	1	Q53RT3 Q96FQ6 Q9HCY8
huMAP3_03911.1	1	O95071 Q7Z6Z7
huMAP3_03912.1	1	O14521 Q02127 Q3KNT9 Q99643
huMAP3_03913.1	1	P09693 Q2TB90
huMAP3_03914.1	1	O75888 Q14CZ7
huMAP3_03915.1	1	O76054 Q9UDX3 Q9UDX4
huMAP3_03916.1	1	A6NDG6 Q13907
huMAP3_03917.1	1	P15090 Q9Y252
huMAP3_03918.1	1	Q32P28 Q86XT2 Q8IVL5 Q9NXH8
huMAP3_03919.1	1	P56880 P68133 Q9HB03
huMAP3_03920.1	1	P22466 Q9UBM8
huMAP3_03921.1	1	Q9BZM5 Q9P0V8
huMAP3_03922.1	1	Q6P9H4 Q8N8I0 Q9C0H5
huMAP3_03923.1	1	Q8WXI2 Q9BYL1
huMAP3_03924.1	1	O15539 P22749
huMAP3_03925.1	1	O43464 P09341 Q12933 Q13077 Q13489 Q14164 Q92844 Q9UHD2
huMAP3_03926.1	1	Q99965 Q9BY71
huMAP3_03927.1	1	O95389 P14210 P46531 Q04721 Q06330 Q92585 Q9GZT5 Q9UM47
huMAP3_03928.1	1	Q9UBC7 Q9UBX8
huMAP3_03929.1	1	O15205 Q6JVE9 Q9Y5A7
huMAP3_03930.1	1	O75712 Q9UKY0
huMAP3_03931.1	1	O75431 Q16891 Q9NY64 Q9UPV9 Q9Y512
huMAP3_03932.1	1	P41597 Q6S8J3
huMAP3_03933.1	1	Q9BTE7 Q9NVK5 Q9Y3S1
huMAP3_03934.1	1	P01568 Q8TCB0
huMAP3_03935.1	1	Q9BRP0 Q9Y573
huMAP3_03936.1	1	O95232 P18583 Q13247
huMAP3_03937.1	1	O94874 P61960 Q96HY6 Q96JB5 Q9GZZ9 Q9Y3C8
huMAP3_03938.1	1	O00230 O14792 Q92186
huMAP3_03939.1	1	O60296 Q8IXI2
huMAP3_03940.1	1	P41732 Q8TDQ0
huMAP3_03941.1	1	P06681 P08174
huMAP3_03942.1	1	Q9H1K0 Q9H223 Q9H4M9
huMAP3_03943.1	1	P14416 Q9UJ68
huMAP3_03944.1	1	O43716 Q9H0R6
huMAP3_03945.1	1	O00238 Q86W33
huMAP3_03946.1	1	O60304 Q3MJ62
huMAP3_03947.1	1	P56385 P59536 Q96A98 Q9H3S5
huMAP3_03948.1	1	P0CG41 Q03060 Q5JRA6 Q6ZMH5 Q86UF2 Q96PC5 Q96RT6
huMAP3_03949.1	1	P52945 Q8IVL0 Q8IVL1
huMAP3_03950.1	1	O95544 Q9UK55
huMAP3_03951.1	1	Q8NHY3 Q9Y223
huMAP3_03952.1	1	P63272 Q92576
huMAP3_03953.1	1	O14521 Q02127 Q99643
huMAP3_03954.1	1	Q8WTU2 Q96GW9
huMAP3_03955.1	1	A0A1X9RU27 O43524 O60307 O94885 P61981 Q69YU3 Q8TEJ3 Q96B36 Q9H8N7
huMAP3_03956.1	1	O60925 P04818 Q9H019
huMAP3_03957.1	1	P40189 Q9Y5Y6
huMAP3_03958.1	1	Q15382 Q7Z5L4
huMAP3_03959.1	1	O75525 Q5VWX1
huMAP3_03960.1	1	O43670 O43683 O43684
huMAP3_03961.1	1	Q16667 Q7Z5L2
huMAP3_03962.1	1	Q09161 Q4VXU2 Q8IUH3 Q9H000 Q9H074 Q9UHC7
huMAP3_03963.1	1	P06576 P48201 P56381
huMAP3_03964.1	1	O95185 P09758 Q9UNU6
huMAP3_03965.1	1	Q5H9R4 Q9H3H5
huMAP3_03966.1	1	O95793 P05386 P17020 P25398 P39023 Q5VYS8 Q8NI36 Q9BRJ6 Q9H7E9 Q9NVU7
huMAP3_03967.1	1	P47871 P48546 Q7RTP0
huMAP3_03968.1	1	P35453 P55851 Q14627 Q9BSJ5 Q9UBI4
huMAP3_03969.1	1	Q9P1W3 Q9UKR5
huMAP3_03970.1	1	Q13242 Q96T58
huMAP3_03971.1	1	Q7Z3B3 Q96EZ8 Q9BVI0 Q9H7Z6 Q9NX74
huMAP3_03972.1	1	O95905 P83876 Q13123 Q56P03 Q9UBB6 Q9Y312 Q9Y5U2
huMAP3_03973.1	1	O15151 O95273 P78312 Q8N752 Q96FA3
huMAP3_03974.1	1	O94842 Q6UXN9 Q96QC0
huMAP3_03975.1	1	Q05901 Q06418
huMAP3_03976.1	1	P43119 Q14332
huMAP3_03977.1	1	Q7Z494 Q9Y5W9
huMAP3_03978.1	1	O14863 P55010
huMAP3_03979.1	1	Q9NP81 Q9Y4E8
huMAP3_03980.1	1	P14778 P18510 Q8N3Y7
huMAP3_03981.1	1	Q6L8Q7 Q9NP80
huMAP3_03982.1	1	P15498 P49862
huMAP3_03983.1	1	Q92547 Q9NNZ3
huMAP3_03984.1	1	O15090 O60315 Q13363
huMAP3_03985.1	1	Q8IWA6 Q9H8W3
huMAP3_03986.1	1	Q5W111 Q8N398
huMAP3_03987.1	1	P11168 Q16842
huMAP3_03988.1	1	C9J7I0 O43633 Q8WUM4 Q96FZ7 Q9BY43 Q9H444 Q9UQN3
huMAP3_03989.1	1	Q69YQ0 Q96PE2 Q9ULJ8
huMAP3_03990.1	1	Q05516 Q8WYQ4 Q9BSU1 Q9H6U6 Q9Y4P8
huMAP3_03991.1	1	P62753 Q8WTV1
huMAP3_03992.1	1	Q9H4P4 Q9UHY7
huMAP3_03993.1	1	O14737 P57775 Q8N4E4 Q8TDG2 Q9BYD9 Q9H2J4
huMAP3_03994.1	1	A5YM69 Q12774
huMAP3_03995.1	1	Q16539 Q9BUB5 Q9BY84 Q9HBH9
huMAP3_03996.1	1	Q7Z4Y8 Q8NE62
huMAP3_03997.1	1	Q9HCN4 Q9NW08
huMAP3_03998.1	1	O43920 Q99612
huMAP3_03999.1	1	O15342 P55064 Q9Y487
huMAP3_04000.1	1	Q8IZT6 Q9UL42
huMAP3_04001.1	1	O60942 P52294 Q9HCK8
huMAP3_04002.1	1	Q13402 Q9UHY1
huMAP3_04003.1	1	P0CG39 P60673 Q5QJ38
huMAP3_04004.1	1	O43739 O60759 Q15438 Q8WWN9 Q969H4 Q99418 Q9P2Q2
huMAP3_04005.1	1	P21815 Q9HC77
huMAP3_04006.1	1	Q08345 Q9Y5G7
huMAP3_04007.1	1	P07306 Q6Q4G3 Q9BX97
huMAP3_04008.1	1	P46777 P62861
huMAP3_04009.1	1	O95876 Q9BT04 Q9BU20 Q9ULD6
huMAP3_04010.1	1	P49327 Q8N8N7
huMAP3_04011.1	1	P31949 Q9GZN4
huMAP3_04012.1	1	Q92953 Q9H3M0
huMAP3_04013.1	1	A1A519 Q9NW07
huMAP3_04014.1	1	Q8TB36 Q9NZQ7 Q9UNW1
huMAP3_04015.1	1	O94967 Q5T7B8 Q9BZE0 Q9NVQ4
huMAP3_04016.1	1	O95416 P48431 Q9Y651
huMAP3_04017.1	1	Q14112 Q9UKJ1
huMAP3_04018.1	1	P31273 Q96HS1 Q9UPT6 Q9UQF2
huMAP3_04019.1	1	O75449 Q9BVA0 Q9BW62 Q9H079
huMAP3_04020.1	1	Q8ND04 Q96Q15 Q9H0W8
huMAP3_04021.1	1	O15264 P53778 Q32MK0
huMAP3_04022.1	1	P11226 Q86XK2 Q8N228 Q9BQE6
huMAP3_04023.1	1	P51114 Q2MKA7 Q6P6C2 Q86V81 Q86W42 Q9BY77 Q9Y3Y2
huMAP3_04024.1	1	P29466 Q6UXS9
huMAP3_04025.1	1	Q14129 Q8N1G1 Q9NZP6
huMAP3_04026.1	1	P50570 Q05193 Q9UQ16
huMAP3_04027.1	1	P41212 Q9Y603
huMAP3_04028.1	1	Q00535 Q14094 Q15078
huMAP3_04029.1	1	Q6NW29 Q9Y3S2
huMAP3_04030.1	1	P49137 Q15759 Q16644
huMAP3_04031.1	1	P81133 Q9HBZ2
huMAP3_04032.1	1	O60234 P60983 Q99536 Q9H479
huMAP3_04033.1	1	O75643 Q6P2Q9
huMAP3_04034.1	1	Q1MX18 Q86YR5
huMAP3_04035.1	1	Q9BVS5 Q9HA77
huMAP3_04036.1	1	O75054 Q58DX5
huMAP3_04037.1	1	A6NDY0 O75439 Q10713 Q17RF5 Q5TIA1 Q8WV74 Q9H9P5
huMAP3_04038.1	1	O14894 Q8WXF7
huMAP3_04039.1	1	O95619 P12524 Q05BQ5 Q52LR7 Q96L91 Q9H2F5 Q9HAF1 Q9NXR8 Q9Y4A5
huMAP3_04040.1	1	O43488 Q9NZI7
huMAP3_04041.1	1	P09919 Q12913 Q5ZPR3 Q9P2B2 Q9UBG0 Q9UIQ6 Q9Y6X5
huMAP3_04042.1	1	O75071 Q3KR37 Q8IUY3 Q8IYS0 Q96CP6 Q96HH9
huMAP3_04043.1	1	O60496 P19174 Q7Z3J3
huMAP3_04044.1	1	O94888 P49427 Q712K3 Q96MN5 Q9NW82
huMAP3_04045.1	1	O94818 Q8IX90 Q8N3X6 Q96MY1
huMAP3_04046.1	1	P21673 Q96F10
huMAP3_04047.1	1	Q16478 Q9H237
huMAP3_04048.1	1	O15218 P80365 Q05469 Q7Z3V4 Q8IY26 Q8N5C7 Q96JQ2 Q9Y2Z9 Q9Y5Y5
huMAP3_04049.1	1	Q86T24 Q8N7C3
huMAP3_04050.1	1	P55196 Q8IWC1 Q96FS4
huMAP3_04051.1	1	A4D2P6 O43524 O94885 P30291 P98177 Q04917 Q6UUV9 Q96RK0 Q9UJM3
huMAP3_04052.1	1	A6NFY4 O14494 O95859 P43681 Q6UX01 Q9H0C3 Q9NS67
huMAP3_04053.1	1	A8MT69 Q13352 Q6IPU0 Q7L2Z9 Q96BT3 Q9BU64
huMAP3_04054.1	1	O00471 O43790 O60645 Q8IYI6 Q8TAG9 Q96A65 Q96KP1 Q9NV70 Q9UPT5 Q9Y2D4
huMAP3_04055.1	1	O75845 Q9NRZ5
huMAP3_04056.1	1	Q13336 Q8N511 Q8NFJ5
huMAP3_04057.1	1	P20226 P52655 P52657 P62380 Q9H467
huMAP3_04058.1	1	Q96LW4 Q96RR1
huMAP3_04059.1	1	O95298 Q9UPC5
huMAP3_04060.1	1	Q07343 Q08499
huMAP3_04061.1	1	P56915 Q2TAA2
huMAP3_04062.1	1	O76061 P06870 P56378 Q9BW72
huMAP3_04063.1	1	A7E2F4 Q16378 Q6B0K9 Q969W9 Q96L92
huMAP3_04064.1	1	Q5JR12 Q96MI6 Q9ULR3
huMAP3_04065.1	1	Q13442 Q5QGT7 Q86X76
huMAP3_04066.1	1	Q8WUD4 Q96BP3 Q9NW82 Q9Y421
huMAP3_04067.1	1	O43761 O43808 Q9H9S5 Q9NPC4 Q9NRP0 Q9NUM3 Q9UDX5
huMAP3_04068.1	1	O94966 O95433 Q14653
huMAP3_04069.1	1	P49585 Q8IVF4 Q9Y5K3
huMAP3_04070.1	1	O75123 P17098 Q6ZNG0 Q8N3J9 Q96DN2 Q96SL8 Q9C0B0 Q9H707 Q9UJN7
huMAP3_04071.1	1	O60281 P07237 Q9NR23
huMAP3_04072.1	1	P57775 Q99471 Q9NYS7 Q9UHV9
huMAP3_04073.1	1	P61326 Q96A72 Q9BRP8
huMAP3_04074.1	1	Q5T1B0 Q9H598
huMAP3_04075.1	1	Q92786 Q9UBZ4
huMAP3_04076.1	1	O43900 Q6DN12 Q9ULJ3
huMAP3_04077.1	1	O96028 Q15572 Q15573 Q96K58 Q9Y2R4 Q9Y388
huMAP3_04078.1	1	O75909 P13984 Q9NYV4
huMAP3_04079.1	1	Q9BRT9 Q9BVW5 Q9HAW4
huMAP3_04080.1	1	O95081 P11245 Q8WXX0 Q9NQZ5
huMAP3_04081.1	1	A6NHX0 Q13322 Q16656 Q6PJI9 Q96EE3 Q96S15 Q9NXC5
huMAP3_04082.1	1	O14994 Q92777
huMAP3_04083.1	1	O60271 Q147U7 Q8N565
huMAP3_04084.1	1	P49750 Q6NSX1 Q96E39 Q9NWH9
huMAP3_04085.1	1	P29558 Q13310
huMAP3_04086.1	1	P14653 Q9GZZ0
huMAP3_04087.1	1	P15822 P28330 Q8TED9 Q9BQE4 Q9Y2U9
huMAP3_04088.1	1	Q06432 Q9H0R3 Q9H3U5
huMAP3_04089.1	1	Q9BSA4 Q9UKJ0
huMAP3_04090.1	1	O43716 Q9H0R6 Q9Y2Z9
huMAP3_04091.1	1	P0C671 Q9HA65 Q9Y4U1
huMAP3_04092.1	1	P45983 P45984 Q13202 Q8N1F8
huMAP3_04093.1	1	Q68EN5 Q99966 Q9BUT1
huMAP3_04094.1	1	O60938 Q8N1F8
huMAP3_04095.1	1	O95803 Q9H3R1
huMAP3_04096.1	1	Q6PJT7 Q8IXQ4
huMAP3_04097.1	1	P10909 Q9HCL2
huMAP3_04098.1	1	P15529 Q309B1
huMAP3_04099.1	1	Q2Y0W8 Q7Z695
huMAP3_04100.1	1	O14904 Q15935 Q5T601 Q8WWZ8 Q9UM22
huMAP3_04101.1	1	O43426 Q8NFH8 Q96D71
huMAP3_04102.1	1	O14948 O75030 P19484 P19532
huMAP3_04103.1	1	Q15121 Q15283
huMAP3_04104.1	1	P00709 P07498 Q0PNE2 Q8TE02 Q96EB1 Q9P0Z9
huMAP3_04105.1	1	P98169 Q6PIJ6 Q8WUF8
huMAP3_04106.1	1	P51587 Q86YC2
huMAP3_04107.1	1	O75541 Q8NHZ7
huMAP3_04108.1	1	P30531 Q9NWH2
huMAP3_04109.1	1	Q6ZTW0 Q8N8I0
huMAP3_04110.1	1	O95257 Q13115
huMAP3_04111.1	1	O43657 Q9NY25
huMAP3_04112.1	1	Q13829 Q14315 Q8N3F0
huMAP3_04113.1	1	P38159 Q5BKZ1
huMAP3_04114.1	1	P98095 Q8IYI8
huMAP3_04115.1	1	O15235 P82930 Q8NC60 Q9Y3D5
huMAP3_04116.1	1	Q00604 Q9H4G1
huMAP3_04117.1	1	Q8NI29 Q9BWV1
huMAP3_04118.1	1	P54886 P61006
huMAP3_04119.1	1	P52655 P52657 P62380
huMAP3_04120.1	1	P13236 Q99766
huMAP3_04121.1	1	P48739 Q6ZMZ0 Q8IVW1 Q9BZH6
huMAP3_04122.1	1	P22528 Q13797
huMAP3_04123.1	1	Q8NCG5 Q9GZS9 Q9GZX3 Q9H4A5
huMAP3_04124.1	1	O94966 Q5VZ03
huMAP3_04125.1	1	O14917 Q8N8Z6 Q9HCL0 Q9NPG4
huMAP3_04126.1	1	O95817 P34931 P54652 Q8WXB1
huMAP3_04127.1	1	A5PLN9 O43617 O75865 P48553 Q7Z392 Q86SZ2 Q8IUR0 Q8WVR3 Q8WVT3 Q96Q05 Q9P2M4 Q9UL33 Q9Y296 Q9Y2L5 Q9Y5R8
huMAP3_04128.1	1	Q53S33 Q6P2I3 Q96GK7
huMAP3_04129.1	1	P11926 Q14914 Q15493 Q9UMX2
huMAP3_04130.1	1	P48029 Q86W33
huMAP3_04131.1	1	O75787 Q93050
huMAP3_04132.1	1	Q496Y0 Q9NQV5
huMAP3_04133.1	1	O00757 P09467 Q86SU0 Q9BVH7
huMAP3_04134.1	1	P52655 P52657 P62380 Q9H467
huMAP3_04135.1	1	Q5F1R6 Q9Y2Q9 Q9Y3D3 Q9Y676
huMAP3_04136.1	1	P17081 Q9NRR3
huMAP3_04137.1	1	Q5JSJ4 Q9BQ15 Q9UL03
huMAP3_04138.1	1	A6NMB1 P21854 Q96LC7
huMAP3_04139.1	1	P55082 Q8IV01
huMAP3_04140.1	1	P23769 Q8IX07
huMAP3_04141.1	1	A8MXV6 Q96T59
huMAP3_04142.1	1	P07738 P15259 P18669 Q8N0Y7
huMAP3_04143.1	1	P35638 P49715
huMAP3_04144.1	1	A6NHX0 P58004 Q13322 Q16656 Q6PJI9 Q96EE3 Q96S15 Q9NXC5
huMAP3_04145.1	1	Q8WWQ8 Q9BSE5
huMAP3_04146.1	1	P61604 Q8NFA2
huMAP3_04147.1	1	Q9NWM8 Q9Y231
huMAP3_04148.1	1	P53677 P59780 Q9Y2T2
huMAP3_04149.1	1	Q6NXP2 Q8WUD1
huMAP3_04150.1	1	P55786 Q6P9F7 Q8TDW0
huMAP3_04151.1	1	O14657 O43286 P10909 Q86SQ4 Q9HCL2
huMAP3_04152.1	1	A2RRD8 Q6PIY7 Q9BQ04
huMAP3_04153.1	1	Q9NSD9 Q9UDR5 Q9Y285
huMAP3_04154.1	1	P06280 Q99999
huMAP3_04155.1	1	P43235 P51606 Q9GZM7
huMAP3_04156.1	1	Q8N3S3 Q8NFN8 Q8TBZ8 Q96CG3 Q9UMS5
huMAP3_04157.1	1	P04839 Q8NDH2
huMAP3_04158.1	1	Q16206 Q8TC92 Q969H6
huMAP3_04159.1	1	P02656 Q4ZIN3
huMAP3_04160.1	1	Q8TF65 Q9P0V3
huMAP3_04161.1	1	P63261 Q9NQX4
huMAP3_04162.1	1	P49642 P49643 Q8NFZ3
huMAP3_04163.1	1	Q15697 Q96IT1 Q9BRR0
huMAP3_04164.1	1	Q2TAZ0 Q9HAC8 Q9Y484
huMAP3_04165.1	1	P14222 Q9H741
huMAP3_04166.1	1	Q5BKU9 Q8TAA5
huMAP3_04167.1	1	Q8N442 Q9UHK6
huMAP3_04168.1	1	O60895 Q96DP5
huMAP3_04169.1	1	P23352 Q63HK5 Q9Y2K1
huMAP3_04170.1	1	O75880 P28715
huMAP3_04171.1	1	P25208 Q13952 Q8IY21
huMAP3_04172.1	1	Q5T011 Q5TGY1 Q969R8 Q96MD2
huMAP3_04173.1	1	P35442 Q9NPH2
huMAP3_04174.1	1	P08865 Q9NYK6
huMAP3_04175.1	1	Q7Z3Z2 Q86V42 Q8NFP9
huMAP3_04176.1	1	Q07617 Q3MJ13 Q8WWB5
huMAP3_04177.1	1	P11233 P14384 Q00796
huMAP3_04178.1	1	P56282 Q07864 Q9NR33 Q9NRF9 Q9NRG0
huMAP3_04179.1	1	A6NHX0 Q8WTX7 Q9UL19
huMAP3_04180.1	1	O43313 O43521 P63167 Q12888 Q14149 Q8N1W2 Q96FJ2 Q9ULD9
huMAP3_04181.1	1	Q8NFY9 Q96CT2
huMAP3_04182.1	1	Q5T440 Q86U28 Q96AX2
huMAP3_04183.1	1	Q8IW40 Q9BYX2
huMAP3_04184.1	1	Q16851 Q86WS5
huMAP3_04185.1	1	P00491 Q8WZA9
huMAP3_04186.1	1	P30101 Q6JQN1 Q8NDA8 Q99445
huMAP3_04187.1	1	P30711 Q96AQ7 Q9H1R3
huMAP3_04188.1	1	P47710 Q9Y233
huMAP3_04189.1	1	P24534 P26640 P26641 P29692 P49589 Q969K4
huMAP3_04190.1	1	P24844 Q9H3H9
huMAP3_04191.1	1	O00142 Q6VVB1
huMAP3_04192.1	1	A1A4V9 O95969 P30953 P51449 P56645 Q8N699
huMAP3_04193.1	1	P19875 P19876
huMAP3_04194.1	1	P78312 Q5T0U0 Q7Z7A1 Q8N0S2 Q92805 Q9P219
huMAP3_04195.1	1	O15119 Q8WVV9
huMAP3_04196.1	1	A0PJX4 Q6SZW1
huMAP3_04197.1	1	Q8NFY9 Q96PN6 Q9BU19 Q9UIF9
huMAP3_04198.1	1	Q13507 Q9HCX4
huMAP3_04199.1	1	Q14764 Q9UKK3
huMAP3_04200.1	1	Q3BBV0 Q9H094
huMAP3_04201.1	1	O60391 Q8TCU5
huMAP3_04202.1	1	Q07002 Q8NA56 Q96Q40
huMAP3_04203.1	1	O95180 Q7Z7B1 Q8N5M9 Q9BSA9 Q9C0J1 Q9H313 Q9NNZ3 Q9NW15 Q9P0B6 Q9Y2G3 Q9Y4D2
huMAP3_04204.1	1	O75886 Q9Y6C5
huMAP3_04205.1	1	P53602 Q6EKJ0 Q86UP8 Q9NRX4
huMAP3_04206.1	1	P10632 P33260
huMAP3_04207.1	1	O15244 Q6ZWT7
huMAP3_04208.1	1	Q7Z6L1 Q8NAA4 Q9H1Y0
huMAP3_04209.1	1	B2RUY7 O43414
huMAP3_04210.1	1	O75409 Q15628 Q32NB8 Q86W50
huMAP3_04211.1	1	P27105 Q9NZM1
huMAP3_04212.1	1	Q8N1P7 Q8TAT5
huMAP3_04213.1	1	Q13472 Q96E14 Q9H9A7
huMAP3_04214.1	1	Q86WC4 Q8WXA2
huMAP3_04215.1	1	P24462 Q9NUQ7
huMAP3_04216.1	1	P19634 P26572 Q5JTV8
huMAP3_04217.1	1	P40197 Q13286
huMAP3_04218.1	1	O95822 Q16663
huMAP3_04219.1	1	P59923 Q03936 Q96C28 Q9NYW8
huMAP3_04220.1	1	Q86SE5 Q8WVK7
huMAP3_04221.1	1	O60809 Q5VTA0
huMAP3_04222.1	1	P25686 Q6L8Q7 Q7L5D6
huMAP3_04223.1	1	O95140 Q8IWA4
huMAP3_04224.1	1	Q70CQ2 Q92915
huMAP3_04225.1	1	Q8NCM8 Q8TCX1
huMAP3_04226.1	1	O60503 Q86TP1 Q8IYJ0
huMAP3_04227.1	1	A6NGR9 Q6ZR37 Q96B70 Q9NRY4
huMAP3_04228.1	1	Q15172 Q9H246 Q9NTK1
huMAP3_04229.1	1	P21217 P58499
huMAP3_04230.1	1	O14578 O14907 P55291 Q9BST9
huMAP3_04231.1	1	Q96LZ2 Q96M61
huMAP3_04232.1	1	Q8IYS8 Q96CD2
huMAP3_04233.1	1	O60496 P19174 Q7Z3J3 Q9H479
huMAP3_04234.1	1	P57721 Q969S8
huMAP3_04235.1	1	Q02224 Q13515 Q15643
huMAP3_04236.1	1	P62979 Q5VT40 Q6PF06 Q9BT49
huMAP3_04237.1	1	Q6ZWH5 Q9BVV6
huMAP3_04238.1	1	O14617 P53677 P59780 Q13367 Q92572 Q9Y2T2
huMAP3_04239.1	1	P62699 Q6VN20 Q7L5Y9 Q9UL63
huMAP3_04240.1	1	Q86X55 Q8IUC6
huMAP3_04241.1	1	P32119 Q06830 Q13162
huMAP3_04242.1	1	P05091 Q16740
huMAP3_04243.1	1	Q13336 Q8NB49
huMAP3_04244.1	1	P05496 Q9H330 Q9HC97
huMAP3_04245.1	1	Q8NB25 Q9NZQ0
huMAP3_04246.1	1	Q5T0Z8 Q9UQB8
huMAP3_04247.1	1	Q86VY9 Q9NYM9 Q9Y613
huMAP3_04248.1	1	O43759 O60224 Q96MA1
huMAP3_04249.1	1	P00492 Q9NRG1
huMAP3_04250.1	1	P55289 Q86UP0
huMAP3_04251.1	1	P81274 Q1MX18 Q96AP4 Q9BWG6
huMAP3_04252.1	1	Q8N8Z6 Q9HCL0 Q9NPG4
huMAP3_04253.1	1	O43660 O75934 Q8NG48
huMAP3_04254.1	1	O43827 Q6PKC3 Q86WI0
huMAP3_04255.1	1	A0AV96 Q15434 Q96CM3
huMAP3_04256.1	1	O75970 P46937 Q4VCS5 Q8IY63 Q8N3R9 Q9BUF7 Q9Y2J4
huMAP3_04257.1	1	P0C5J1 Q8TER5
huMAP3_04258.1	1	Q13283 Q14444
huMAP3_04259.1	1	O14523 Q8N394 Q9UN66 Q9UN67 Q9Y5E1 Q9Y5E6
huMAP3_04260.1	1	P24310 P99999 Q9HBL7
huMAP3_04261.1	1	P17174 Q5VT79
huMAP3_04262.1	1	O14668 Q86SU0 Q9P2P5
huMAP3_04263.1	1	P31146 Q9BR76
huMAP3_04264.1	1	Q8IUF8 Q9BW71
huMAP3_04265.1	1	O14494 O14495 O43688
huMAP3_04266.1	1	P01112 Q5T2D3
huMAP3_04267.1	1	Q14314 Q9UDV7
huMAP3_04268.1	1	Q86U42 Q8IXQ4
huMAP3_04269.1	1	P01178 P29353 Q8WZ73
huMAP3_04270.1	1	Q96GX8 Q96SZ5
huMAP3_04271.1	1	O14771 O14978 P57086
huMAP3_04272.1	1	O75323 Q13501
huMAP3_04273.1	1	Q14694 Q96EY4 Q9UN86
huMAP3_04274.1	1	O60506 O75525
huMAP3_04275.1	1	Q8IWA6 Q9H1R2 Q9H8W3
huMAP3_04276.1	1	P53611 Q14642 Q8N414 Q92696 Q96AH8 Q96I34
huMAP3_04277.1	1	P08237 P17858 Q01813 Q9UG63
huMAP3_04278.1	1	Q4LDG9 Q5T5Y3 Q9Y4C4
huMAP3_04279.1	1	O95772 Q9NPR9
huMAP3_04280.1	1	A6NIH7 O76083 Q13237 Q13432 Q717R9 Q969K3 Q96DX4 Q96QS6 Q9C0B2 Q9ULE6 Q9Y250
huMAP3_04281.1	1	O00203 Q6UX04
huMAP3_04282.1	1	Q8TEY7 Q99767 Q9Y2K6
huMAP3_04283.1	1	C9JHY2 Q9P2N6
huMAP3_04284.1	1	P43115 Q7Z736 Q9NQ66
huMAP3_04285.1	1	P36406 Q499Z4 Q9BWE0
huMAP3_04286.1	1	Q8TEU7 Q9H3S7
huMAP3_04287.1	1	O60635 Q8N967 Q96F25
huMAP3_04288.1	1	Q5XPI4 Q9BSL1
huMAP3_04289.1	1	Q8N4H5 Q969M1 Q96AQ2 Q96B49 Q9P0U1
huMAP3_04290.1	1	P00390 P53396 Q96SL4 Q9P016
huMAP3_04291.1	1	O75529 Q14CW9 Q86TJ2 Q8NEM7 Q9NPA8 Q9ULK2 Q9UPT9
huMAP3_04292.1	1	O60307 Q00888 Q16557
huMAP3_04293.1	1	O60814 O95363 P16403 P46783 P60866 Q14692 Q96QR8
huMAP3_04294.1	1	P83436 Q04656 Q14746 Q16512 Q8WTW3 Q96JB2 Q96MW5 Q9H9E3 Q9UP83 Q9Y2V7
huMAP3_04295.1	1	P0CW24 Q6PEW1 Q8ND90 Q96BY2
huMAP3_04296.1	1	Q8N987 Q8WVD3 Q96P71
huMAP3_04297.1	1	Q9H3E2 Q9Y6H8
huMAP3_04298.1	1	O43597 P56539 Q6SZW1 Q8IWC1 Q8N6S4
huMAP3_04299.1	1	P26367 Q14003 Q9HBL0
huMAP3_04300.1	1	Q8IWR0 Q96CA5
huMAP3_04301.1	1	P78356 Q8N3E9 Q8TBX8
huMAP3_04302.1	1	P01100 P41161 P50549 P53539 Q7L5Y6 Q8N2I9 Q8NHY2 Q92519 Q96RU8
huMAP3_04303.1	1	P14621 P20839 Q67FW5 Q8IXN7 Q8N4S7 Q8TBH0 Q96H78 Q9C030 Q9NVD3 Q9UQ07
huMAP3_04304.1	1	O00255 Q8N118
huMAP3_04305.1	1	Q53HL2 Q9NQS7
huMAP3_04306.1	1	P42694 Q96KV7 Q9UNI1
huMAP3_04307.1	1	O14796 P78324 Q5TFQ8 Q9P1W8
huMAP3_04308.1	1	O00590 P51888 Q5SRH9
huMAP3_04309.1	1	O14656 Q5JU69
huMAP3_04310.1	1	O43548 Q86VF5
huMAP3_04311.1	1	O43747 O75843 P61966 Q10567 Q16626 Q6ULP2 Q96PC3 Q9BXS5 Q9H1H9 Q9P2D3 Q9UMZ2 Q9Y6Q5
huMAP3_04312.1	1	Q5MNZ9 Q8WZ79
huMAP3_04313.1	1	Q02078 Q02080 Q06413 Q14814
huMAP3_04314.1	1	P42224 P52630
huMAP3_04315.1	1	O75487 P35052 Q03167 Q14002 Q99075
huMAP3_04316.1	1	P55209 Q99733
huMAP3_04317.1	1	P04075 P05062 P09972 Q86YW5
huMAP3_04318.1	1	Q96IW7 Q99674
huMAP3_04319.1	1	P17035 P17097 Q16659 Q5VIY5 Q8IW41
huMAP3_04320.1	1	O95389 Q9H0S4
huMAP3_04321.1	1	P15311 P26038 P35241
huMAP3_04322.1	1	Q13415 Q8WWQ0 Q9NSI6
huMAP3_04323.1	1	Q9HAU8 Q9UBT3
huMAP3_04324.1	1	A2RUB1 P35869 Q5R3I4 Q9H0B3
huMAP3_04325.1	1	O15379 O60907 O75376 Q13227 Q6UB99 Q6ZQQ6 Q9BQ87 Q9BZK7 Q9C0A6
huMAP3_04326.1	1	Q6ISB3 Q9NZI5
huMAP3_04327.1	1	Q13283 Q14444 Q9H089
huMAP3_04328.1	1	P47972 Q8TF42
huMAP3_04329.1	1	P04233 Q96C74
huMAP3_04330.1	1	A8MZA4 Q8N9W4
huMAP3_04331.1	1	Q96J65 Q96J66
huMAP3_04332.1	1	Q5FYB1 Q8NBJ7
huMAP3_04333.1	1	P50914 Q9UIG0
huMAP3_04334.1	1	O43896 P82979
huMAP3_04335.1	1	P54750 Q01064 Q14123
huMAP3_04336.1	1	Q96BU1 Q9H1Q7
huMAP3_04337.1	1	P80303 Q02818 Q8TBF2
huMAP3_04338.1	1	O76003 P53384 Q6FI81 Q9H3K6 Q9UHB4
huMAP3_04339.1	1	P30414 Q5JNZ3
huMAP3_04340.1	1	Q86SQ9 Q96E22
huMAP3_04341.1	1	O95260 Q7L985 Q96PU8
huMAP3_04342.1	1	Q9H609 Q9NUA8
huMAP3_04343.1	1	O15440 Q9BRI3
huMAP3_04344.1	1	O60896 P62760 Q8N539 Q8N5G0 Q9Y2B2
huMAP3_04345.1	1	Q32P44 Q6P1L5 Q86UE8 Q86VQ1 Q93073
huMAP3_04346.1	1	O15392 Q53HL2 Q9NQS7
huMAP3_04347.1	1	O43462 Q8NAC3 Q8NGN1
huMAP3_04348.1	1	Q96R05 Q9Y255
huMAP3_04349.1	1	Q92896 Q9Y2C2
huMAP3_04350.1	1	O00230 O14792 P62502 Q92186
huMAP3_04351.1	1	P35659 Q9Y3I0
huMAP3_04352.1	1	P98182 Q5VWN6 Q99549 Q9UK61
huMAP3_04353.1	1	O14640 Q16587
huMAP3_04354.1	1	P54764 Q8WXQ8
huMAP3_04355.1	1	D6RGH6 O00716 Q01094 Q14188 Q14209 Q15329
huMAP3_04356.1	1	P52655 P52657 P62380 Q5H9L4 Q7Z7C8
huMAP3_04357.1	1	Q15389 Q9Y264
huMAP3_04358.1	1	A8MZ36 P28335
huMAP3_04359.1	1	Q8N988 Q96NG5
huMAP3_04360.1	1	P00736 P09871
huMAP3_04361.1	1	O15535 Q6R2W3 Q9UNY5 Q9Y2L8 Q9Y5A6
huMAP3_04362.1	1	P10586 Q9BTU6
huMAP3_04363.1	1	Q13137 Q9BU40 Q9H6S1
huMAP3_04364.1	1	P31751 Q96PM5
huMAP3_04365.1	1	Q1X8D7 Q8NEK5 Q8TBE7
huMAP3_04366.1	1	Q6ZVD8 Q86X45
huMAP3_04367.1	1	Q400G9 Q8TC57
huMAP3_04368.1	1	O75351 Q9Y2B5
huMAP3_04369.1	1	Q99720 Q9HBM0
huMAP3_04370.1	1	Q53G59 Q53HC5
huMAP3_04371.1	1	P52735 P98077
huMAP3_04372.1	1	Q6PP77 Q96RL7
huMAP3_04373.1	1	P19086 Q03113
huMAP3_04374.1	1	P52594 Q6TCH7
huMAP3_04375.1	1	Q86UC2 Q9UHP6
huMAP3_04376.1	1	P40200 Q9H2A7 Q9NX78
huMAP3_04377.1	1	Q13023 Q8IVA1
huMAP3_04378.1	1	P48739 Q00169
huMAP3_04379.1	1	Q6ZN57 Q8N184 Q8N9K5 Q8TF47 Q96N20 Q9NQZ8
huMAP3_04380.1	1	Q8N3C7 Q96N16
huMAP3_04381.1	1	Q8NB50 Q96MX3
huMAP3_04382.1	1	O94817 Q7Z6L1 Q8NAA4 Q9H1Y0
huMAP3_04383.1	1	Q69YN4 Q75N03
huMAP3_04384.1	1	Q8N112 Q8NHP6 Q9Y6X5
huMAP3_04385.1	1	P43304 P62341 Q8WTR4 Q969E2 Q9BRB3 Q9C019
huMAP3_04386.1	1	Q52MB2 Q9UJY4 Q9UJY5
huMAP3_04387.1	1	Q6NTE8 Q8N0X7 Q8N8A2
huMAP3_04388.1	1	Q9HCJ2 Q9NT99
huMAP3_04389.1	1	P62166 P80192
huMAP3_04390.1	1	P09919 Q12913 Q9P2B2 Q9UBG0 Q9UIQ6
huMAP3_04391.1	1	O75167 P62736 Q01518 Q562R1 Q8TCA0
huMAP3_04392.1	1	P11487 P60606 Q14789 Q15363 Q7Z7H5 Q9BVK6 Q9Y3Q3
huMAP3_04393.1	1	Q7Z7K0 Q99487
huMAP3_04394.1	1	A1L170 O75052
huMAP3_04395.1	1	Q53GT1 Q96GP6
huMAP3_04396.1	1	O14530 O60925 Q13371 Q8N4E4 Q8TDG2 Q9BYD9 Q9H2J4
huMAP3_04397.1	1	O00423 O95834 Q8TD19 Q9HC35
huMAP3_04398.1	1	P48060 Q9UBR5
huMAP3_04399.1	1	P98198 Q8N539 Q8WY07 Q96KC8 Q9UHP7
huMAP3_04400.1	1	O75094 P09630 P10147 Q04741 Q08050 Q13822 Q86VR8 Q8TB73 Q96HQ2 Q9NWD9 Q9Y662
huMAP3_04401.1	1	O60282 P33176 Q07866 Q12840 Q6P597 Q8N205 Q9H0B6 Q9NSK0
huMAP3_04402.1	1	A6NIX2 Q15654 Q7Z2Z2 Q9UBE0
huMAP3_04403.1	1	Q8NCA9 Q96CP2
huMAP3_04404.1	1	P55957 P78317
huMAP3_04405.1	1	O14579 P35606 P48444 P53618 P53621 P61923 Q9NTJ5 Q9P299 Q9UBF2 Q9Y678
huMAP3_04406.1	1	O43169 Q5SZQ8 Q8N6W0
huMAP3_04407.1	1	P49756 Q6NYC1
huMAP3_04408.1	1	Q3SY17 Q86YL7 Q9NVM1
huMAP3_04409.1	1	P08173 P15170
huMAP3_04410.1	1	O95977 P52569 Q6ZT21
huMAP3_04411.1	1	Q8N5M4 Q8NFZ0
huMAP3_04412.1	1	P27701 Q9UHE5 Q9UHF3
huMAP3_04413.1	1	O95750 Q15818
huMAP3_04414.1	1	Q99583 Q9HAP2 Q9NP71 Q9UH92
huMAP3_04415.1	1	B3EWG3 Q6ZNF0 Q8IU89 Q92597 Q9BW30 Q9UBH0
huMAP3_04416.1	1	P35611 P35612 Q8N6D5 Q9UEY8
huMAP3_04417.1	1	P11137 P22612
huMAP3_04418.1	1	P21453 Q9BSA4 Q9P0S2
huMAP3_04419.1	1	O75132 P25791 Q10571 Q5T7V8 Q5U5Q3 Q8NFU5 Q9Y6V0
huMAP3_04420.1	1	Q5TAT6 Q8TBG9
huMAP3_04421.1	1	P21583 Q3I5F7
huMAP3_04422.1	1	P49903 Q99611
huMAP3_04423.1	1	O43934 O95394 P51570 Q5RI15
huMAP3_04424.1	1	O75223 Q14258 Q9BQ50
huMAP3_04425.1	1	O75074 P23327 Q02509 Q8IZC7
huMAP3_04426.1	1	Q11206 Q8NBP7
huMAP3_04427.1	1	Q92674 Q9BS16 Q9H3R5
huMAP3_04428.1	1	O15085 Q96IJ6 Q9P286
huMAP3_04429.1	1	O43175 Q9H201
huMAP3_04430.1	1	Q9BV99 Q9HB21
huMAP3_04431.1	1	A6NIH7 Q9Y250
huMAP3_04432.1	1	P29279 Q09472 Q92793
huMAP3_04433.1	1	P53602 P78347 Q6EKJ0 Q86UP8 Q9NRX4
huMAP3_04434.1	1	O15519 Q14790
huMAP3_04435.1	1	O14867 Q9Y5Q3
huMAP3_04436.1	1	Q96EN8 Q9BUR4
huMAP3_04437.1	1	Q16829 Q99956
huMAP3_04438.1	1	P51813 Q5T0F9 Q9UPU5
huMAP3_04439.1	1	P27169 Q15166
huMAP3_04440.1	1	P13196 Q8WTR2
huMAP3_04441.1	1	P48634 Q13283
huMAP3_04442.1	1	Q96JA3 Q9HB20
huMAP3_04443.1	1	Q86XE5 Q8N4N3 Q96M98
huMAP3_04444.1	1	A0AVK6 Q12894
huMAP3_04445.1	1	P53041 Q5JT25 Q8NFD2 Q9NQT6
huMAP3_04446.1	1	P81408 Q8WVV5 Q96S55 Q9Y3P4
huMAP3_04447.1	1	P19622 Q2M1V0 Q9NRP2
huMAP3_04448.1	1	P32929 Q8NCS4
huMAP3_04449.1	1	Q14151 Q99549
huMAP3_04450.1	1	O95260 Q96FX2 Q96PU8
huMAP3_04451.1	1	Q3B7J2 Q6GYQ0 Q86X10 Q9BWT7 Q9NXC2 Q9NYR9
huMAP3_04452.1	1	P07948 P35240 Q8NFJ5
huMAP3_04453.1	1	P20783 Q6PI47 Q9NRN9
huMAP3_04454.1	1	P49840 P53805
huMAP3_04455.1	1	P12259 P78380 Q9UBM4
huMAP3_04456.1	1	Q8N4U5 Q9BQE3
huMAP3_04457.1	1	O75437 Q96JC4
huMAP3_04458.1	1	O95429 Q5JPI3
huMAP3_04459.1	1	O00244 O43711
huMAP3_04460.1	1	O75976 P12644 P48723 Q14574 Q6UXL0 Q8NC54 Q9BUJ0 Q9BXS4
huMAP3_04461.1	1	O75969 P10644 Q9BSF0 Q9UI33
huMAP3_04462.1	1	P0DTE5 P54855 Q6UWM9
huMAP3_04463.1	1	P53370 Q9BUE6
huMAP3_04464.1	1	P08684 P20815 P24462
huMAP3_04465.1	1	P12429 Q9UK08
huMAP3_04466.1	1	P05452 P57055 Q6ZS11 Q96CG3
huMAP3_04467.1	1	Q8NFB2 Q9H7F4
huMAP3_04468.1	1	Q00535 Q14094 Q15078 Q9BV87
huMAP3_04469.1	1	O00410 O60518 Q9UH62
huMAP3_04470.1	1	Q8WWX9 Q9UMX5
huMAP3_04471.1	1	P23284 Q14112 Q9UKJ1
huMAP3_04472.1	1	P06454 Q9H2H8 Q9UPR0
huMAP3_04473.1	1	A8K7I4 Q14CN2
huMAP3_04474.1	1	P49591 Q8IXJ6 Q9HCL2
huMAP3_04475.1	1	Q9H490 Q9NX61
huMAP3_04476.1	1	A8MVW0 Q16586 Q29980
huMAP3_04477.1	1	P52735 P98077 Q9NRG7
huMAP3_04478.1	1	Q9H2P0 Q9P0T4
huMAP3_04479.1	1	P29322 P52803
huMAP3_04480.1	1	P11362 Q9H772
huMAP3_04481.1	1	Q53EQ6 Q96HI0
huMAP3_04482.1	1	O95562 P47992 Q6IQ16 Q9NSB8 Q9NSC5
huMAP3_04483.1	1	P23284 Q14112 Q16363
huMAP3_04484.1	1	Q8WTS1 Q9NVV0
huMAP3_04485.1	1	Q5T2E6 Q86VV8 Q96PE5
huMAP3_04486.1	1	Q15027 Q15057 Q96P50
huMAP3_04487.1	1	Q8IZ73 Q8WWR8
huMAP3_04488.1	1	Q96EK6 Q96LR7
huMAP3_04489.1	1	O15344 Q9UJV3
huMAP3_04490.1	1	P0CG23 P0CG24 P10075 Q9HD89
huMAP3_04491.1	1	Q15813 Q9H2M3
huMAP3_04492.1	1	O00499 P49418 Q9UBW5
huMAP3_04493.1	1	O15525 O60675 Q14494 Q16236 Q9BYV9 Q9ULX9 Q9Y4A8
huMAP3_04494.1	1	Q15165 Q86VZ4
huMAP3_04495.1	1	P35499 Q01118 Q13467 Q702N8 Q9BQE4 Q9UP38 Q9UQD0
huMAP3_04496.1	1	O43292 Q9H490
huMAP3_04497.1	1	Q92949 Q9NYA4
huMAP3_04498.1	1	O00233 P17980 Q8NE28
huMAP3_04499.1	1	O00267 O15514 O94762 P13984 P19387 P25791 P36954 P62487 P63272 Q5VT52 Q7KZ85 Q96P16 Q96R72 Q9GZM3 Q9NQG5 Q9NWX5 Q9Y5B0
huMAP3_04500.1	1	P35372 Q9H900
huMAP3_04501.1	1	Q15058 Q8N998
huMAP3_04502.1	1	P10645 Q86UD0
huMAP3_04503.1	1	P01241 P0DML2
huMAP3_04504.1	1	O00548 O15228 P78424
huMAP3_04505.1	1	P26447 Q15319
huMAP3_04506.1	1	O95747 Q8IUW5 Q9UEW8
huMAP3_04507.1	1	Q92766 Q9UKL0
huMAP3_04508.1	1	P06276 Q08397 Q14766 Q86XR5
huMAP3_04509.1	1	O60496 P19174
huMAP3_04510.1	1	A2RUH7 Q9Y2H5
huMAP3_04511.1	1	Q14999 Q8N3Y1 Q96BR6
huMAP3_04512.1	1	P51668 Q92748
huMAP3_04513.1	1	O76061 Q8TE58 Q9HBJ0 Q9Y5Y6
huMAP3_04514.1	1	P23511 P25208 Q13952 Q8IY21
huMAP3_04515.1	1	O75629 O96006 Q8N5I4
huMAP3_04516.1	1	P06703 P27216 Q9HB09 Q9Y5K2
huMAP3_04517.1	1	P27658 Q9BUL5
huMAP3_04518.1	1	O95630 Q96FJ0
huMAP3_04519.1	1	P07320 Q9ULC0 Q9Y2R2
huMAP3_04520.1	1	Q9H6K4 Q9Y5F3
huMAP3_04521.1	1	P32519 Q8WZ60 Q9HBD1
huMAP3_04522.1	1	P35670 P41231
huMAP3_04523.1	1	A2VDF0 P52951 Q14549
huMAP3_04524.1	1	O95670 P11473
huMAP3_04525.1	1	Q75WM6 Q86XZ4
huMAP3_04526.1	1	P29317 Q9UF33
huMAP3_04527.1	1	Q5T7M9 Q5VUD6
huMAP3_04528.1	1	P27918 Q9NQ79
huMAP3_04529.1	1	P61160 Q8WUH1 Q92747 Q9P1U1
huMAP3_04530.1	1	P20142 P31153 Q00266 Q9NZL9
huMAP3_04531.1	1	Q8WVL7 Q9UIM3
huMAP3_04532.1	1	P00167 Q01581 Q96G03 Q96NR8
huMAP3_04533.1	1	P01106 Q6PIV2
huMAP3_04534.1	1	O14494 O43688
huMAP3_04535.1	1	O94953 P23193 Q01970 Q8N392 Q96PZ0
huMAP3_04536.1	1	O43615 P38405 Q9UNF1
huMAP3_04537.1	1	A1A4G5 O43524 O60825 O75044 O94885 P15056 P19484 P26045 P30305 P56524 P98177 Q04917 Q08AE8 Q12778 Q13009 Q14153 Q2TAL5 Q5VT97 Q6ICG6 Q7Z401 Q7Z6B7 Q86VP3 Q86YD1 Q8WWL2 Q92934 Q96N96 Q9UPU9 Q9UQL6 Q9Y4H2
huMAP3_04538.1	1	O95801 Q9HCE3
huMAP3_04539.1	1	Q01844 Q6MZZ7
huMAP3_04540.1	1	Q7L1V2 Q96L93
huMAP3_04541.1	1	P42696 Q68D10
huMAP3_04542.1	1	Q06587 Q3KNV8 Q8NHM5 Q8WXX7 Q9HAH7 Q9HCM7
huMAP3_04543.1	1	A0A0A6YYL3 A0JP26 Q86YR6
huMAP3_04544.1	1	Q86VV8 Q96PE5
huMAP3_04545.1	1	Q96PE3 Q9NPJ8
huMAP3_04546.1	1	O95997 Q14674
huMAP3_04547.1	1	P61086 Q6ZMK1
huMAP3_04548.1	1	Q12769 Q9BW27
huMAP3_04549.1	1	O14893 O43447 O43719 O95149 P08579 P09012 P09234 P14678 P54105 P57678 P62304 P62306 P62314 P62316 P62318 P63162 P83369 Q12874 Q15393 Q15427 Q15428 Q15459 Q15696 Q16560 Q16637 Q6IEG0 Q7L014 Q7RTV0 Q86XP3 Q8IYT2 Q8N8D1 Q8N954 Q8TEQ6 Q8WVK2 Q8WXD5 Q969L4 Q96F63 Q96GM8 Q96LT9 Q96RS0 Q9BV90 Q9BWJ5 Q9BWU0 Q9H840 Q9H875 Q9NWZ8 Q9P0M2 Q9UDW3 Q9UHI6 Q9Y3B4 Q9Y3F4 Q9Y5B6
huMAP3_04550.1	1	Q9UHJ9 Q9UMS0
huMAP3_04551.1	1	O60610 Q53LP3
huMAP3_04552.1	1	A6NNT2 P62993 Q07890 Q75VX8 Q9H706
huMAP3_04553.1	1	Q86WD7 Q8NBS9 Q96S42
huMAP3_04554.1	1	O60673 P28340 P49005 Q15054 Q9HCU8
huMAP3_04555.1	1	P07910 P0CB38
huMAP3_04556.1	1	P68871 P69905 Q9UBU2
huMAP3_04557.1	1	P51575 Q6PL24 Q9H4A5
huMAP3_04558.1	1	O94911 Q8N139
huMAP3_04559.1	1	A1A4S6 Q01973 Q8N9I0 Q8TBZ6
huMAP3_04560.1	1	Q13442 Q86X76
huMAP3_04561.1	1	P53609 Q8N8L6 Q9NQ87
huMAP3_04562.1	1	P05090 Q6ZRI8
huMAP3_04563.1	1	P07203 Q9UFW8
huMAP3_04564.1	1	P09038 P16871 Q9NQV6 Q9UKD1 Q9Y692
huMAP3_04565.1	1	Q86XA0 Q92733 Q9GZR1 Q9HCK1 Q9UMS4
huMAP3_04566.1	1	Q69YW2 Q6NXT6 Q7Z5B4 Q9UBS9
huMAP3_04567.1	1	Q5TB30 Q9Y287
huMAP3_04568.1	1	O14523 Q9UN66 Q9UN67 Q9Y5E1 Q9Y5E4 Q9Y5E6
huMAP3_04569.1	1	P59942 Q5T2R2
huMAP3_04570.1	1	O60909 P98171 Q3MIN7 Q8WWN8 Q96B70 Q9Y2X9
huMAP3_04571.1	1	P55199 Q96JC9 Q9HB65 Q9Y2F5
huMAP3_04572.1	1	Q8IWR1 Q8WTS1 Q9NVV0
huMAP3_04573.1	1	P09086 Q92482 Q9BQA9 Q9BVK8
huMAP3_04574.1	1	Q05209 Q9H939
huMAP3_04575.1	1	P07199 Q8WV44
huMAP3_04576.1	1	P52961 Q15762 Q8NH56 Q96I13
huMAP3_04577.1	1	O75817 Q9H8H2
huMAP3_04578.1	1	Q3V5L5 Q96AB6
huMAP3_04579.1	1	P25098 P35626
huMAP3_04580.1	1	Q8TCT1 Q9HAU8
huMAP3_04581.1	1	P29317 Q13705
huMAP3_04582.1	1	O94913 Q53GA4 Q7Z6J9 Q8NCE0 Q92989 Q9BSV6 Q9Y4X0
huMAP3_04583.1	1	Q6TDP4 Q8N2F6 Q9UH77
huMAP3_04584.1	1	P01570 P19474
huMAP3_04585.1	1	P08254 Q495T6 Q6NT04
huMAP3_04586.1	1	Q5SRI9 Q99784
huMAP3_04587.1	1	Q15038 Q9Y693
huMAP3_04588.1	1	Q96RT1 Q9BWC9
huMAP3_04589.1	1	A6NGC4 Q9NP91
huMAP3_04590.1	1	Q7Z6B0 Q9Y5C1
huMAP3_04591.1	1	O75113 P12081 Q86WQ0 Q96LD1 Q9HCM2 Q9HD47
huMAP3_04592.1	1	P50749 Q13043 Q13188 Q6ZTQ3
huMAP3_04593.1	1	O94986 Q96MT8
huMAP3_04594.1	1	P08048 P17010 Q96L73
huMAP3_04595.1	1	P47900 Q13530
huMAP3_04596.1	1	O94966 Q5VZ03 Q9UQB9
huMAP3_04597.1	1	Q07444 Q8TE23 Q99965 Q9BY71
huMAP3_04598.1	1	O15021 Q6AI14 Q9NZH6
huMAP3_04599.1	1	P36776 Q5D0E6
huMAP3_04600.1	1	P31040 Q9NX18 Q9NZB8
huMAP3_04601.1	1	Q96L11 Q9NVR0
huMAP3_04602.1	1	Q86XP3 Q9Y5N6
huMAP3_04603.1	1	Q04609 Q9Y3Q0
huMAP3_04604.1	1	O75592 Q9P2E7
huMAP3_04605.1	1	Q96BR9 Q96PV4
huMAP3_04606.1	1	Q7RTX7 Q9BUZ4
huMAP3_04607.1	1	A6NFN3 Q8NEG4
huMAP3_04608.1	1	P13686 Q9NYV8
huMAP3_04609.1	1	Q3B8N2 Q5XXA6
huMAP3_04610.1	1	Q969H8 Q96AY3
huMAP3_04611.1	1	P10071 Q13309
huMAP3_04612.1	1	P17174 Q5VT79 Q8NHS2
huMAP3_04613.1	1	P16860 P53370 Q96N21 Q9BUE6
huMAP3_04614.1	1	O75071 P09382 P12821 P20023 P21926 P56199 Q15223 Q8TDY8 Q9H1U4 Q9P2B2 Q9UK23
huMAP3_04615.1	1	P51668 Q96BH1
huMAP3_04616.1	1	Q149N8 Q16576
huMAP3_04617.1	1	Q6WRX3 Q99689
huMAP3_04618.1	1	A1L4H1 Q8IWJ2
huMAP3_04619.1	1	A1A5B4 Q32M45
huMAP3_04620.1	1	O43615 P38405 Q9NVN3 Q9UNF1
huMAP3_04621.1	1	A6NHX0 Q8WTX7 Q96DM3 Q9UL19
huMAP3_04622.1	1	P08833 Q8N3J9
huMAP3_04623.1	1	P0DPH7 P16885
huMAP3_04624.1	1	O95199 Q8NDN9
huMAP3_04625.1	1	A0A8I5KSH1 P11511
huMAP3_04626.1	1	Q9NRH2 Q9UQM7
huMAP3_04627.1	1	O95260 Q96PU8 Q9BYZ8
huMAP3_04628.1	1	P0DMS8 P30536
huMAP3_04629.1	1	O14939 P0C7P0 P0CJ78 P52746 Q8N4T4 Q96BV0 Q9UF02
huMAP3_04630.1	1	Q6ZVE7 Q9C0H2
huMAP3_04631.1	1	Q8IWG1 Q9BQQ3
huMAP3_04632.1	1	Q6IPM2 Q6PF05 Q8WZ73
huMAP3_04633.1	1	Q9H223 Q9H4M9
huMAP3_04634.1	1	O43257 P0C0S5 Q6ZRS2 Q8TBE0 Q96A08
huMAP3_04635.1	1	P42575 Q19AV6 Q6NVH7
huMAP3_04636.1	1	Q13395 Q9NP80
huMAP3_04637.1	1	P40126 Q8IW92
huMAP3_04638.1	1	Q30KP9 Q5VV63
huMAP3_04639.1	1	Q8TAP6 Q9P2G4
huMAP3_04640.1	1	P78423 Q8NHU3
huMAP3_04641.1	1	Q14166 Q9BVG4
huMAP3_04642.1	1	O43716 O75879 Q9H0R6 Q9Y2Z9
huMAP3_04643.1	1	O43674 O75251 O75306 O75438 O75489 O95298 P03905 Q8IUX1 Q9BQ95 Q9BU61 Q9GZY4 Q9H845 Q9P032 Q9P0J0 Q9Y375
huMAP3_04644.1	1	Q6NXT6 Q7Z5B4
huMAP3_04645.1	1	A6NKF2 Q8IVW6 Q99856
huMAP3_04646.1	1	P18146 Q13506
huMAP3_04647.1	1	P05412 P15336 P17275 P17535 P17544 P18847 Q02930
huMAP3_04648.1	1	Q6GTS8 Q99712
huMAP3_04649.1	1	O00182 Q6IA17
huMAP3_04650.1	1	Q15906 Q92993 Q9BTT0 Q9GZN1 Q9H0E9 Q9NPF5
huMAP3_04651.1	1	P09016 P17483
huMAP3_04652.1	1	A0A087X2D5 O75127 P09001 P49406 P82932 Q13405 Q14197 Q6P161 Q6P1L8 Q7Z2W9 Q7Z7F7 Q8N983 Q96A35 Q96DV4 Q9BQC6 Q9BYC8 Q9BYC9 Q9BYD1 Q9BYD2 Q9BYD3 Q9BYD6 Q9H9J2 Q9NQ50 Q9NRX2 Q9NUL7 Q9NWU5 Q9NYK5 Q9P015 Q9Y2Z4 Q9Y3B7
huMAP3_04653.1	1	Q15434 Q6XE24 Q96CM3 Q96EH3 Q9HC36
huMAP3_04654.1	1	Q05209 Q99952 Q9H939
huMAP3_04655.1	1	P20309 Q13733
huMAP3_04656.1	1	O75093 P28222 P43007 Q14435 Q8WXH0 Q9BW60 Q9ULS5 Q9Y644
huMAP3_04657.1	1	P56377 Q63HQ0 Q6ZQQ6
huMAP3_04658.1	1	P08648 Q9NZK7
huMAP3_04659.1	1	O00507 Q96SD1
huMAP3_04660.1	1	A8MZ97 O75864 P62136 Q96S65 Q9H175 Q9UPR0 Q9UQ13
huMAP3_04661.1	1	Q7L8A9 Q96AB3
huMAP3_04662.1	1	Q15084 Q16881
huMAP3_04663.1	1	O75916 P49756 Q6NWY9
huMAP3_04664.1	1	P61916 Q9NR45
huMAP3_04665.1	1	P52306 P63000
huMAP3_04666.1	1	O60635 O75954 Q9Y5W8
huMAP3_04667.1	1	O15231 Q9NR80 Q9UQ10
huMAP3_04668.1	1	P09661 Q8IWZ8
huMAP3_04669.1	1	P35080 Q9Y6P5
huMAP3_04670.1	1	O00570 P35711 P35712 P35716
huMAP3_04671.1	1	Q969G5 Q9BVK8
huMAP3_04672.1	1	O75781 Q8ND76
huMAP3_04673.1	1	P20290 Q13765 Q9H009
huMAP3_04674.1	1	O60232 Q13470 Q16690 Q8TAM1 Q8TEC5 Q9C0D5 Q9H611 Q9NYT0 Q9NZC9
huMAP3_04675.1	1	P31943 Q9UJ70
huMAP3_04676.1	1	P01023 P22352
huMAP3_04677.1	1	O43813 Q13402 Q5HY92
huMAP3_04678.1	1	Q6PKH6 Q9BTZ2
huMAP3_04679.1	1	O00483 O00746 P15531 P22392 Q13232
huMAP3_04680.1	1	P60153 Q8N0X4
huMAP3_04681.1	1	Q68DA7 Q96SQ9
huMAP3_04682.1	1	Q75VX8 Q8NGQ2 Q9H706
huMAP3_04683.1	1	Q6XYB7 Q96N06
huMAP3_04684.1	1	Q8IXJ9 Q92560
huMAP3_04685.1	1	Q8N2Z9 Q9H5F2
huMAP3_04686.1	1	P49406 Q9BYD2 Q9H9J2
huMAP3_04687.1	1	Q6ZW76 Q9UL59
huMAP3_04688.1	1	O96020 P09769 P22674 P24864 P38936 Q8WWL7
huMAP3_04689.1	1	P0CG41 Q03060 Q5JRA6 Q86UF2 Q96PC5 Q96RT6
huMAP3_04690.1	1	O95922 Q68CL5 Q6NSI8 Q6ZTW0 Q8IUZ0 Q8N5T2 Q9BSH3 Q9H6J7
huMAP3_04691.1	1	Q01113 Q6NUM9 Q9HBB8
huMAP3_04692.1	1	P26951 Q4U2R8
huMAP3_04693.1	1	P78332 P98179 Q14966 Q8IXT5 Q9Y2Y9
huMAP3_04694.1	1	Q14674 Q8N239 Q96FC9
huMAP3_04695.1	1	P08237 Q5JVF3 Q6UX07
huMAP3_04696.1	1	P0CB38 Q12926 Q14576 Q8WVJ9
huMAP3_04697.1	1	Q7L3B6 Q8TDR2
huMAP3_04698.1	1	P35475 Q13751 Q8NBP7 Q9H497
huMAP3_04699.1	1	B2RV13 P29034 Q16568
huMAP3_04700.1	1	P62495 Q8IYD1
huMAP3_04701.1	1	Q0VAM2 Q8IYS4
huMAP3_04702.1	1	P06730 Q13541 Q13542
huMAP3_04703.1	1	P60842 Q14240 Q5T440
huMAP3_04704.1	1	O00330 P08559 P11177 P51692 Q15118 Q15120
huMAP3_04705.1	1	P49759 Q13595 Q9UKM9
huMAP3_04706.1	1	P01848 Q9HB40
huMAP3_04707.1	1	P14598 P49959
huMAP3_04708.1	1	P11171 Q8IX03
huMAP3_04709.1	1	Q8IX04 Q8NDC4 Q9P242
huMAP3_04710.1	1	P39019 P62273 P62857 Q16777
huMAP3_04711.1	1	Q8IX21 Q8IY18 Q8N140 Q8NDZ2 Q8WV22 Q96LX8 Q96MF7 Q96MG7 Q96SB8 Q9NXX6
huMAP3_04712.1	1	Q01973 Q86VF5 Q9NW68 Q9UIV8
huMAP3_04713.1	1	Q96IQ7 Q96QU8 Q9HAV4
huMAP3_04714.1	1	P02747 P36222 P40199 Q8TEB9
huMAP3_04715.1	1	O43482 Q6P0N0 Q8IYT3 Q9NYP9
huMAP3_04716.1	1	P52943 Q96PY5
huMAP3_04717.1	1	P35555 Q8WTR8
huMAP3_04718.1	1	Q5GLZ8 Q7Z4W1 Q9NYA1
huMAP3_04719.1	1	Q5T601 Q9HCI6 Q9UBL9
huMAP3_04720.1	1	Q5H9L4 Q5VWG9 Q7Z7C8
huMAP3_04721.1	1	Q14314 Q9NQC7
huMAP3_04722.1	1	P20226 P52655 P52657 P62380
huMAP3_04723.1	1	Q92913 Q9NTW7
huMAP3_04724.1	1	P20393 Q14995
huMAP3_04725.1	1	O60333 Q12756 Q86Y91 Q8NI77 Q96EK5 Q9H1H9 Q9NQT8 Q9NS87
huMAP3_04726.1	1	Q8IX21 Q9NS91
huMAP3_04727.1	1	P38484 P58511 Q8N8F7
huMAP3_04728.1	1	P13051 P47985 Q5U5X0
huMAP3_04729.1	1	P09067 Q8TAD7
huMAP3_04730.1	1	Q8TDX6 Q96PI1
huMAP3_04731.1	1	Q16322 Q9H902
huMAP3_04732.1	1	O75223 Q92817 Q9UJ71
huMAP3_04733.1	1	P13639 Q6ZT89
huMAP3_04734.1	1	Q15042 Q8IXJ6 Q9H2M9 Q9HCL2
huMAP3_04735.1	1	Q04724 Q14469
huMAP3_04736.1	1	P20142 Q00266 Q9NZL9
huMAP3_04737.1	1	Q9NRY6 Q9NZN9
huMAP3_04738.1	1	P37059 Q9BVC6
huMAP3_04739.1	1	P57103 Q9UPR5
huMAP3_04740.1	1	Q8IYX8 Q9C0D2
huMAP3_04741.1	1	Q30KQ9 Q7Z624
huMAP3_04742.1	1	P32189 Q14409 Q14410
huMAP3_04743.1	1	Q12981 Q96BN8
huMAP3_04744.1	1	Q03393 Q8TC99
huMAP3_04745.1	1	Q15388 Q86WA6
huMAP3_04746.1	1	Q16653 Q8N8J7 Q8WVE7 Q9UKJ0
huMAP3_04747.1	1	O95153 Q8NFT2 Q9BZW8 Q9Y6A1
huMAP3_04748.1	1	P61960 Q9GZZ9 Q9Y3C8
huMAP3_04749.1	1	O75475 P63220 Q86YQ8
huMAP3_04750.1	1	O14508 O14512 O14544 O75159 O95376 P0C0E4 Q12829 Q15345 Q15843 Q86X40 Q8WXH5 Q8WXH6 Q8WXK3 Q93034 Q96DX5 Q96MG8 Q96S21 Q99619 Q9NRJ4 Q9NSE2 Q9NV79 Q9NYS7 Q9UBF6 Q9Y575 Q9Y576 Q9Y6I7
huMAP3_04751.1	1	Q5VZ89 Q96GV9
huMAP3_04752.1	1	O14979 Q13151 Q99729 Q9NZB2 Q9UH17
huMAP3_04753.1	1	P27469 Q6RW13
huMAP3_04754.1	1	P13631 P28702
huMAP3_04755.1	1	A6NFS0 P0C5Z0 Q9H4Z2
huMAP3_04756.1	1	O95359 P82094 Q8IVL1 Q9BQD3 Q9BUH8 Q9NQV5 Q9P2W1
huMAP3_04757.1	1	Q6P4Q7 Q93096
huMAP3_04758.1	1	O95202 P46063 Q8WYA6 Q9NTZ6
huMAP3_04759.1	1	O43913 Q13416 Q16568 Q9UBD5
huMAP3_04760.1	1	Q9UIK4 Q9UQ84
huMAP3_04761.1	1	Q9BYB4 Q9NPC7
huMAP3_04762.1	1	O43567 P15514 Q8WWQ2
huMAP3_04763.1	1	Q7Z739 Q86UK7 Q8IWR0
huMAP3_04764.1	1	Q03431 Q9UI12
huMAP3_04765.1	1	Q9UL51 Q9Y3Q4
huMAP3_04766.1	1	P23284 Q14112
huMAP3_04767.1	1	Q6IQ20 Q9H2X3 Q9NNX6
huMAP3_04768.1	1	O43818 Q6PK04
huMAP3_04769.1	1	Q07666 Q92841
huMAP3_04770.1	1	Q13470 Q9NZB2
huMAP3_04771.1	1	P47989 Q9H3J6 Q9Y5R4
huMAP3_04772.1	1	P02647 P02675
huMAP3_04773.1	1	P26196 Q12796 Q86YV5 Q8IZD4 Q96F86 Q9NPI6
huMAP3_04774.1	1	Q8IXB1 Q9NS15 Q9UBX5
huMAP3_04775.1	1	P60602 Q5TB30 Q86XK7
huMAP3_04776.1	1	O43561 Q5W0Z9 Q9NYG2
huMAP3_04777.1	1	Q969W8 Q96K75
huMAP3_04778.1	1	Q8WTT0 Q92994 Q9UBZ9 Q9Y256
huMAP3_04779.1	1	P0CE71 Q70YC5
huMAP3_04780.1	1	O75494 P62995
huMAP3_04781.1	1	O75752 Q92520
huMAP3_04782.1	1	P62079 Q9H3E2 Q9NWD8
huMAP3_04783.1	1	P27695 P49588 P54577 Q9C035
huMAP3_04784.1	1	Q8NBZ7 Q8WUA8 Q9Y2R0
huMAP3_04785.1	1	P56279 Q9UBC3 Q9UN74 Q9Y5I3 Q9Y6K1
huMAP3_04786.1	1	P16234 P50895 P61647 Q13275 Q6VY07 Q7LGC8 Q8TB73 Q8TE58 Q8TE59
huMAP3_04787.1	1	Q06889 Q14116
huMAP3_04788.1	1	Q5T5N4 Q6ZWH5
huMAP3_04789.1	1	Q8NA69 Q9P2R3
huMAP3_04790.1	1	Q9NX00 Q9Y691
huMAP3_04791.1	1	O95990 Q8TAP4
huMAP3_04792.1	1	Q9H7P6 Q9UK41
huMAP3_04793.1	1	P13521 Q16549
huMAP3_04794.1	1	Q7Z4R8 Q99965
huMAP3_04795.1	1	Q3ZCT1 Q92626 Q92832
huMAP3_04796.1	1	P01210 P13693 Q5HYW2 Q8IV20
huMAP3_04797.1	1	P51828 Q96GR4
huMAP3_04798.1	1	O00268 P21675 P49848 Q12962 Q15542 Q15543 Q15544 Q15545 Q16514 Q16594 Q6P1X5 Q92750 Q9BR10 Q9HBM6
huMAP3_04799.1	1	O60493 Q5T4D3 Q9UMY4
huMAP3_04800.1	1	Q719H9 Q8TBC3 Q9BZE9 Q9Y597
huMAP3_04801.1	1	A6NDY0 P62324 P78543 Q9UIV1
huMAP3_04802.1	1	Q96DA6 Q9Y3D7 Q9Y5T4
huMAP3_04803.1	1	Q96FV3 Q9BX74
huMAP3_04804.1	1	P80108 Q8NBF6 Q96LR4 Q9NS93 Q9Y4C0
huMAP3_04805.1	1	Q96EF9 Q9H832
huMAP3_04806.1	1	O95487 P07360
huMAP3_04807.1	1	P14316 P25774
huMAP3_04808.1	1	O00628 Q92968
huMAP3_04809.1	1	Q6UUV7 Q9H4A3
huMAP3_04810.1	1	P09105 P49327 Q8N8N7
huMAP3_04811.1	1	Q8TC44 Q9Y266
huMAP3_04812.1	1	Q8N9A8 Q99618
huMAP3_04813.1	1	O76038 P48552 P60880 Q16619 Q5TZA2 Q7Z4K8 Q9C0D7
huMAP3_04814.1	1	O15143 O15144 O15145 O15511 O60682 P59998 P61158 P61160 Q8WUH1 Q92747 Q9P1U1
huMAP3_04815.1	1	Q7Z4H8 Q9BW91
huMAP3_04816.1	1	Q96T68 Q9BQF6 Q9UER7
huMAP3_04817.1	1	O60645 Q15643
huMAP3_04818.1	1	P52732 Q86UD0 Q8NA61
huMAP3_04819.1	1	Q7L1I2 Q96MU6
huMAP3_04820.1	1	P09669 P15954
huMAP3_04821.1	1	P49815 Q86VH2 Q92574 Q9P0N9
huMAP3_04822.1	1	P19957 Q00005 Q14140 Q5T953 Q5VY09 Q7L5A3 Q9Y2T4
huMAP3_04823.1	1	Q12948 Q8N201 Q96CB8 Q9UL03
huMAP3_04824.1	1	Q4G0I0 Q8NE00 Q9H9P2
huMAP3_04825.1	1	A6NMX2 O43432 P06730 Q04637 Q13541 Q13542
huMAP3_04826.1	1	P31146 Q8N3V7 Q9BR76 Q9ULV4
huMAP3_04827.1	1	P48059 P49023 Q13418 Q15404 Q7Z4I7 Q9HBI0 Q9HBI1
huMAP3_04828.1	1	P57052 Q9BWU0
huMAP3_04829.1	1	Q14184 Q9Y2J0
huMAP3_04830.1	1	Q0PNE2 Q8TE02 Q96EB1
huMAP3_04831.1	1	O94804 Q96K31 Q9NZV7
huMAP3_04832.1	1	O60243 Q9BTN0
huMAP3_04833.1	1	Q96N23 Q9H3Y6
huMAP3_04834.1	1	P48729 Q1L5Z9 Q96L94 Q9Y343
huMAP3_04835.1	1	P29122 Q8IWF2
huMAP3_04836.1	1	P04792 Q16082
huMAP3_04837.1	1	Q5JTD7 Q96EP5
huMAP3_04838.1	1	P55774 Q6PI26
huMAP3_04839.1	1	P55081 Q8NAV1
huMAP3_04840.1	1	P0CG29 Q53QV2 Q5T1C6
huMAP3_04841.1	1	A6NFY7 Q53GT1 Q96GP6
huMAP3_04842.1	1	P61966 Q10567 Q9BXS5
huMAP3_04843.1	1	Q15572 Q15573 Q53T94 Q9H329 Q9H5J8
huMAP3_04844.1	1	Q15038 Q9NZC3 Q9Y693
huMAP3_04845.1	1	O43148 O43791 Q9UKX7
huMAP3_04846.1	1	P26885 Q8NBP0
huMAP3_04847.1	1	Q15047 Q6VMQ6
huMAP3_04848.1	1	Q13946 Q5T124
huMAP3_04849.1	1	Q5T8I3 Q9NQX1 Q9P1Z0
huMAP3_04850.1	1	O95741 Q6IPT2 Q96A23
huMAP3_04851.1	1	P09017 Q9Y3P9
huMAP3_04852.1	1	Q07699 Q9BV68
huMAP3_04853.1	1	O75475 P30419 P49006 Q6P9B6
huMAP3_04854.1	1	A0A0B4J2A2 P50453 Q8IXT1
huMAP3_04855.1	1	P31273 Q9UQF2
huMAP3_04856.1	1	Q6UX27 Q969X1
huMAP3_04857.1	1	O15254 P11413 Q8N9E0
huMAP3_04858.1	1	P27361 P28482 Q15256
huMAP3_04859.1	1	O95834 P07437 P27708 P31689 P42677 Q13938 Q9BUF5 Q9H853
huMAP3_04860.1	1	P22415 P58397 Q15853 Q9NRH2
huMAP3_04861.1	1	Q13477 Q5BJF2
huMAP3_04862.1	1	P09601 P16435
huMAP3_04863.1	1	Q8NDV7 Q9H9G7 Q9HCK5 Q9UKV8 Q9UL18 Q9UPQ9
huMAP3_04864.1	1	Q96N20 Q9BXI9 Q9BXJ1
huMAP3_04865.1	1	O14730 Q96I25
huMAP3_04866.1	1	O75346 P0CJ79 P17014 Q3MIS6 Q6AW86
huMAP3_04867.1	1	Q6ZU80 Q9NTI7
huMAP3_04868.1	1	O15061 Q8WUE5
huMAP3_04869.1	1	P46459 Q86Y82 Q96CV9
huMAP3_04870.1	1	O00182 P08962 P19256 P23634 Q3B8N2 Q7Z3C6 Q9NRA2 Q9UHW9 Q9UP95
huMAP3_04871.1	1	Q5BLP8 Q6ZSA7 Q96HA4
huMAP3_04872.1	1	O00148 O75152 P38919 Q13838 Q2MKA7 Q53F19 Q6I9Y2 Q6P6C2 Q86V81 Q86W42 Q8NI27 Q96J01 Q96QD9 Q9BY77 Q9Y3X0 Q9Y3Y2
huMAP3_04873.1	1	P04216 Q92643 Q96S52
huMAP3_04874.1	1	Q08554 Q5D862 Q86YZ3
huMAP3_04875.1	1	Q7Z3B3 Q9NX74
huMAP3_04876.1	1	Q9NR50 Q9Y6E2
huMAP3_04877.1	1	O95757 P11142 P14859 P17066 Q9H6K1 Q9NVT9 Q9NZL4
huMAP3_04878.1	1	Q9NQI0 Q9NUL7
huMAP3_04879.1	1	Q86TU7 Q9BXU3
huMAP3_04880.1	1	Q5MJ08 Q9NVG8
huMAP3_04881.1	1	Q07011 Q9P0S2
huMAP3_04882.1	1	P49281 Q86WK9 Q8N2A8 Q8N5M9 Q8TCT7 Q96I36 Q96RQ1 Q9BUM1 Q9HAB3
huMAP3_04883.1	1	Q8WUF5 Q9UBS5
huMAP3_04884.1	1	O15259 O75161 Q68CZ1 Q92834 Q9BWF2
huMAP3_04885.1	1	P07320 P22301 Q9ULC0 Q9Y2R2
huMAP3_04886.1	1	P09884 P49642 Q14181 Q6ZRI6 Q8NFZ3
huMAP3_04887.1	1	O15440 Q14542 Q9HBX9
huMAP3_04888.1	1	O75151 Q8NEZ2
huMAP3_04889.1	1	O43674 O75251 O95298 P03905 Q8IUX1 Q9BQ95 Q9BU61 Q9H845 Q9P032 Q9Y375
huMAP3_04890.1	1	P00742 P78504 Q9H106
huMAP3_04891.1	1	Q8N567 Q9Y4C8
huMAP3_04892.1	1	Q8WW62 Q9Y561
huMAP3_04893.1	1	Q5M8T2 Q9NPB8
huMAP3_04894.1	1	P35858 Q64LD2
huMAP3_04895.1	1	Q69YI7 Q96MB7
huMAP3_04896.1	1	Q8N680 Q9UID6
huMAP3_04897.1	1	P51608 Q9NVX2
huMAP3_04898.1	1	P01210 P13693 Q5HYW2
huMAP3_04899.1	1	Q8N998 Q9C0F1
huMAP3_04900.1	1	P40967 Q8TBQ9 Q9Y5U9
huMAP3_04901.1	1	Q9Y2G1 Q9Y2Y6
huMAP3_04902.1	1	O75665 Q96KV7
huMAP3_04903.1	1	Q86WH2 Q99732
huMAP3_04904.1	1	P18084 Q9Y4K0
huMAP3_04905.1	1	Q14953 Q8N743
huMAP3_04906.1	1	Q9HC07 Q9Y2R0
huMAP3_04907.1	1	P10635 Q6UW56 Q8NCC5
huMAP3_04908.1	1	O60336 Q9BPZ7
huMAP3_04909.1	1	Q5TFG8 Q6BDI9 Q9NXN4
huMAP3_04910.1	1	Q86VM9 Q9HAZ1
huMAP3_04911.1	1	P30039 Q9UGI0
huMAP3_04912.1	1	A6NHL2 Q6ZNB6 Q8N4U5 Q9BQE3
huMAP3_04913.1	1	P49915 P63241 P68036
huMAP3_04914.1	1	Q9GZU8 Q9Y2B4
huMAP3_04915.1	1	Q02880 Q8N2W9
huMAP3_04916.1	1	B7WP89 P33981
huMAP3_04917.1	1	P01116 P10398 P15056 Q8IVT5
huMAP3_04918.1	1	Q13641 Q99750 Q9C0B0
huMAP3_04919.1	1	O00330 P08559 P10515 P11177 Q15118 Q15119 Q15120
huMAP3_04920.1	1	Q5JU85 Q99767
huMAP3_04921.1	1	Q5TD94 Q8WYR4
huMAP3_04922.1	1	A6NDB9 Q07108
huMAP3_04923.1	1	Q16763 Q96PB8
huMAP3_04924.1	1	Q6PGQ1 Q6ZMS4
huMAP3_04925.1	1	Q8NG68 Q9P2T0
huMAP3_04926.1	1	O75600 Q14CZ7 Q96D53
huMAP3_04927.1	1	P0CG30 Q96EA4
huMAP3_04928.1	1	Q07343 Q9NRI5
huMAP3_04929.1	1	Q8TD16 Q96G01
huMAP3_04930.1	1	Q13303 Q14722
huMAP3_04931.1	1	P23921 Q5FWF7 Q7LG56 Q8N3J3
huMAP3_04932.1	1	O00148 O43896 O75152 P82979 Q13769 Q13838 Q6I9Y2 Q86V81 Q86W42 Q8NI27 Q96FV9 Q96J01 Q96QD9 Q9BY77
huMAP3_04933.1	1	O00253 P04183 P50238
huMAP3_04934.1	1	P20290 Q13765 Q96K17 Q9H009
huMAP3_04935.1	1	P06213 P28845 P37059
huMAP3_04936.1	1	O15013 P29323
huMAP3_04937.1	1	P08572 Q02809
huMAP3_04938.1	1	Q15466 Q16222 Q6P4H8 Q969G6
huMAP3_04939.1	1	Q10588 Q96LU5
huMAP3_04940.1	1	O95460 P21941
huMAP3_04941.1	1	O75367 Q5TEC6 Q7Z2G1
huMAP3_04942.1	1	Q8N2F6 Q8TAF8
huMAP3_04943.1	1	A0MZ66 Q96Q89
huMAP3_04944.1	1	P51151 Q9NRA0
huMAP3_04945.1	1	P17039 Q8NA42
huMAP3_04946.1	1	O00399 O75935 P42025 P61163 Q13561 Q14203 Q9BTE1 Q9GZP0 Q9H1M4 Q9H3G5 Q9NZ32 Q9UJW0
huMAP3_04947.1	1	O43173 P40126 Q8IW92 Q8IWB1
huMAP3_04948.1	1	O00294 O75386 P36915 P50607 Q8WVD3 Q96S90
huMAP3_04949.1	1	O00151 Q8N7B1
huMAP3_04950.1	1	P05937 Q4V328
huMAP3_04951.1	1	O95970 Q9P0K1
huMAP3_04952.1	1	Q8NBZ0 Q96QE5
huMAP3_04953.1	1	O75897 P98171 Q6P2H3 Q86VQ6 Q8NBF6 Q9NR80
huMAP3_04954.1	1	Q86V86 Q9H190
huMAP3_04955.1	1	O00139 Q99598
huMAP3_04956.1	1	P10747 Q8NH76
huMAP3_04957.1	1	O15123 Q5T447
huMAP3_04958.1	1	O43852 Q14257 Q15293 Q86Y79
huMAP3_04959.1	1	O75683 Q8N5C6 Q8N9T8
huMAP3_04960.1	1	A6NGE4 Q3L8U1 Q5TAQ9
huMAP3_04961.1	1	Q16880 Q9BU23
huMAP3_04962.1	1	P62256 Q8IWX5
huMAP3_04963.1	1	Q16671 Q96BR1
huMAP3_04964.1	1	P47928 Q96IZ6 Q9NQ33
huMAP3_04965.1	1	P49798 P49914
huMAP3_04966.1	1	P55145 Q6NUS6
huMAP3_04967.1	1	Q8IZV5 Q9Y2P4
huMAP3_04968.1	1	Q8IWB7 Q8WY64
huMAP3_04969.1	1	Q14654 Q8NAC3 Q96F81 Q9H6Y7
huMAP3_04970.1	1	O75129 Q92878
huMAP3_04971.1	1	O94892 Q8NDW4
huMAP3_04972.1	1	P05026 P54707 Q8WWC4 Q9UGV2
huMAP3_04973.1	1	O76090 Q8N5A5
huMAP3_04974.1	1	P01130 Q92186
huMAP3_04975.1	1	P32249 Q6PL24 Q86YN1 Q96PV7 Q9Y4C0
huMAP3_04976.1	1	Q3V6T2 Q96JN2
huMAP3_04977.1	1	A6NHQ4 O75530 Q15022 Q15910 Q1XH10 Q5T6S3 Q6ZN18 Q92800 Q92833 Q9Y483
huMAP3_04978.1	1	Q13349 Q9BW72 Q9Y256
huMAP3_04979.1	1	Q86XI8 Q96C55 Q9NWX6
huMAP3_04980.1	1	Q15746 Q9UDY2
huMAP3_04981.1	1	Q14667 Q6NSI4 Q99615
huMAP3_04982.1	1	O43315 Q5JT25 Q6ZMR5 Q9H0N0 Q9NRW1 Q9UHJ6
huMAP3_04983.1	1	Q9BRT9 Q9HAW4
huMAP3_04984.1	1	Q8IZR5 Q8WUY1
huMAP3_04985.1	1	O95104 Q92620
huMAP3_04986.1	1	P46459 Q99747
huMAP3_04987.1	1	Q7Z6K3 Q9ULW5
huMAP3_04988.1	1	O14917 P12314
huMAP3_04989.1	1	Q7Z7G2 Q96N19 Q9H8X2 Q9NPR9
huMAP3_04990.1	1	Q4G0S4 Q8TC27
huMAP3_04991.1	1	A1XBS5 O95274 Q7Z404 Q8N4W6 Q9BZM5 Q9H330
huMAP3_04992.1	1	Q02246 Q2M1Z3
huMAP3_04993.1	1	P51787 Q8IX15
huMAP3_04994.1	1	P32418 P68106 Q04771 Q7Z418 Q9BSN7
huMAP3_04995.1	1	O60499 P51809 Q14761
huMAP3_04996.1	1	P09564 Q8WVN6
huMAP3_04997.1	1	P09622 Q02218 Q8N3R3
huMAP3_04998.1	1	O14828 P42167
huMAP3_04999.1	1	Q6ZU64 Q86VI1
huMAP3_05000.1	1	P09619 P85037
huMAP3_05001.1	1	P80217 Q562E7
huMAP3_05002.1	1	O60894 Q16602
huMAP3_05003.1	1	O14836 Q96SL8
huMAP3_05004.1	1	Q8WWY8 Q9UKB3
huMAP3_05005.1	1	O95968 Q8NFR7 Q96DR8
huMAP3_05006.1	1	Q8N6V9 Q8NEF3
huMAP3_05007.1	1	Q06330 Q92585
huMAP3_05008.1	1	P13056 Q86VZ6
huMAP3_05009.1	1	P19397 Q8N967 Q96F25
huMAP3_05010.1	1	P14324 Q86YH6
huMAP3_05011.1	1	O00189 Q6UXB4 Q96N21 Q9UPM8 Q9Y587 Q9Y6B7
huMAP3_05012.1	1	Q6NSX1 Q9NWH9
huMAP3_05013.1	1	Q14114 Q6PJG9 Q86VR8 Q8IWK6 Q8IXL6 Q8N394 Q96A25
huMAP3_05014.1	1	O43526 Q9NPJ3
huMAP3_05015.1	1	Q5SY16 Q9H4L4
huMAP3_05016.1	1	Q9UDX3 Q9UDX4
huMAP3_05017.1	1	Q8N0U8 Q99720
huMAP3_05018.1	1	Q6NT16 Q86T26 Q9UHX3
huMAP3_05019.1	1	Q01658 Q9Y3A2
huMAP3_05020.1	1	O75061 P11488 Q8N653 Q9HB29 Q9UKX3
huMAP3_05021.1	1	Q5XPI4 Q8N8W4 Q9BSL1
huMAP3_05022.1	1	P30711 Q9H1R3
huMAP3_05023.1	1	O75379 P46459 Q04656
huMAP3_05024.1	1	O60318 Q8IZQ1 Q9BX84
huMAP3_05025.1	1	P20333 P55039 Q02086 Q17RS7 Q5T5Y3 Q969F2 Q96T21 Q9H0I2 Q9NTW7 Q9NVQ4
huMAP3_05026.1	1	O75113 Q86US8 Q9NYQ3
huMAP3_05027.1	1	P54296 Q9BXJ2
huMAP3_05028.1	1	Q8NGY5 Q9Y2C3
huMAP3_05029.1	1	Q6PJ69 Q9C0B7
huMAP3_05030.1	1	P49792 Q99666
huMAP3_05031.1	1	O43715 Q9Y3B1
huMAP3_05032.1	1	Q7L5L3 Q8NET5
huMAP3_05033.1	1	O14745 Q92597 Q96G03 Q99536 Q9NPD8 Q9UKY7
huMAP3_05034.1	1	Q15858 Q96HD1
huMAP3_05035.1	1	P43378 Q13496
huMAP3_05036.1	1	O14936 P78352 Q12959 Q13368 Q2KJY2 Q5T2T1 Q5TGL8 Q8NI35 Q9HAP6 Q9NUP9
huMAP3_05037.1	1	Q53FA7 Q96BN6
huMAP3_05038.1	1	O60765 O75820 P62888 Q2TB10 Q8NB50 Q96MX3 Q99676
huMAP3_05039.1	1	P62987 Q8WWF5 Q9Y4D2
huMAP3_05040.1	1	P07949 P16144
huMAP3_05041.1	1	P61201 Q15843 Q7L5N1 Q92624 Q92905 Q96EF6 Q99627 Q9BQ90 Q9BT78 Q9H9Q2 Q9UBW8 Q9UNS2
huMAP3_05042.1	1	Q6FHJ7 Q8NCR0
huMAP3_05043.1	1	P29558 Q9NUD5
huMAP3_05044.1	1	Q9Y5E9 Q9Y5I1
huMAP3_05045.1	1	P0CB38 Q12926 Q14576
huMAP3_05046.1	1	P30926 Q17RP2
huMAP3_05047.1	1	O15062 O95714 Q9BXG8 Q9HBT8
huMAP3_05048.1	1	P78347 Q17RP2
huMAP3_05049.1	1	Q9HBT8 Q9ULA0
huMAP3_05050.1	1	P20810 Q8IVB5
huMAP3_05051.1	1	P0CG39 P60673
huMAP3_05052.1	1	P02708 Q9Y397
huMAP3_05053.1	1	P57772 Q5TAP6 Q9BVJ6 Q9NRX1
huMAP3_05054.1	1	A6NGB9 O00401 O43516 Q9HCE6
huMAP3_05055.1	1	Q16627 Q5SXM8
huMAP3_05056.1	1	Q8N4Q0 Q8N9B5
huMAP3_05057.1	1	P35579 P35580 Q8N3V7
huMAP3_05058.1	1	P55072 P68543 Q14CS0 Q969W3 Q9BZE9 Q9H867 Q9UNZ2
huMAP3_05059.1	1	Q86UK7 Q8TC44 Q9Y266
huMAP3_05060.1	1	Q05329 Q9UHK0
huMAP3_05061.1	1	O00329 O00459 P27986 P42336 P42338 Q92569
huMAP3_05062.1	1	Q08257 Q9NSE4
huMAP3_05063.1	1	Q9NXE8 Q9UJV9
huMAP3_05064.1	1	O00231 O00232 O00487 O43242 O75832 P17980 P35998 P43686 P48556 P51665 P55036 P62191 P62195 P62333 Q05086 Q13200 Q15008 Q16186 Q16401 Q53HC0 Q5JXX7 Q8NE28 Q8WV99 Q96AQ1 Q96EN9 Q96LY2 Q99460 Q99933 Q9BRP4 Q9UNM6 Q9Y5K5
huMAP3_05065.1	1	O75346 Q5TGI0 Q6KC79 Q6P3X8 Q8IWB9 Q9Y6X3
huMAP3_05066.1	1	Q99735 Q9NR63
huMAP3_05067.1	1	P11274 Q8N9R8
huMAP3_05068.1	1	O75746 Q8TEX9
huMAP3_05069.1	1	P30414 P38919 Q9Y3X0
huMAP3_05070.1	1	A0PJX2 P21283 P38606 Q96LB4
huMAP3_05071.1	1	P49768 Q11201
huMAP3_05072.1	1	P06733 P09104 P13929
huMAP3_05073.1	1	O96015 Q6ZVD7 Q9P2F5
huMAP3_05074.1	1	P32942 Q8N2U0
huMAP3_05075.1	1	Q04912 Q9Y5E2
huMAP3_05076.1	1	P08243 Q9Y3C5
huMAP3_05077.1	1	Q15041 Q9NQC3
huMAP3_05078.1	1	P30530 Q04912 Q9Y5E2
huMAP3_05079.1	1	Q68DC2 Q6ZW76 Q8TDX7 Q9HC98 Q9UL59
huMAP3_05080.1	1	P31269 Q9UJP4
huMAP3_05081.1	1	Q11201 Q9H4A6
huMAP3_05082.1	1	Q8NF91 Q9NWB7
huMAP3_05083.1	1	P27449 Q8N8Y2
huMAP3_05084.1	1	P52849 Q9H7Y0
huMAP3_05085.1	1	P16435 Q9UBD6 Q9Y4L5
huMAP3_05086.1	1	P0C7T5 P52739 Q96RK0 Q99592 Q9H5J0
huMAP3_05087.1	1	Q49B96 Q9Y6N1
huMAP3_05088.1	1	Q8N4C7 Q9Y2K9
huMAP3_05089.1	1	P17600 Q05923
huMAP3_05090.1	1	O00445 P21579 P98155 Q9ULC4
huMAP3_05091.1	1	P12318 P31994 P31995 P55157
huMAP3_05092.1	1	Q04656 Q16512 Q9Y2V7
huMAP3_05093.1	1	P23352 Q63HK5 Q9Y6Q3
huMAP3_05094.1	1	Q13823 Q9UMY1
huMAP3_05095.1	1	Q8TEA8 Q9UBT6
huMAP3_05096.1	1	Q8N554 Q9BYZ2
huMAP3_05097.1	1	Q5JQS6 Q6UVJ0
huMAP3_05098.1	1	Q8TDF5 Q9HC73
huMAP3_05099.1	1	Q6GMV1 Q8TD08 Q9H6T0
huMAP3_05100.1	1	O60941 Q13424 Q13884 Q9Y4J8
huMAP3_05101.1	1	P61086 Q5VWK5 Q6ZMK1
huMAP3_05102.1	1	Q8WXA3 Q96T51
huMAP3_05103.1	1	P54259 P61964 Q14686
huMAP3_05104.1	1	P0CB38 Q9ULR5
huMAP3_05105.1	1	Q7KZF4 Q8N6T3
huMAP3_05106.1	1	O60548 P43361 Q86W50 Q96HA4
huMAP3_05107.1	1	Q14687 Q92766 Q9UKL0
huMAP3_05108.1	1	Q9P2R7 Q9UDR5
huMAP3_05109.1	1	Q8NCY6 Q9NYA3
huMAP3_05110.1	1	Q8TF62 Q96A57
huMAP3_05111.1	1	P25440 Q9BZ95
huMAP3_05112.1	1	Q9NZN3 Q9NZN4 Q9UJQ7
huMAP3_05113.1	1	P10276 P10826 P13631
huMAP3_05114.1	1	P19022 P25054 P26232 P35222 Q8N141 Q9NSA3
huMAP3_05115.1	1	P05981 Q96B42
huMAP3_05116.1	1	Q2M3G4 Q9GZU5
huMAP3_05117.1	1	O00398 P56937
huMAP3_05118.1	1	O14763 Q13158 Q9BT67
huMAP3_05119.1	1	P43115 Q9NQ66
huMAP3_05120.1	1	O94973 O95782 P42566 P53680 P63010 Q14677 Q15811 Q6PD74 Q8N6T3 Q8WXE9 Q9BV29 Q9NVZ3 Q9NZM3 Q9UBC2
huMAP3_05121.1	1	P36959 Q9P2T1
huMAP3_05122.1	1	O43298 O95409 Q5W5X9 Q9UJ70
huMAP3_05123.1	1	Q99575 Q9Y2X3
huMAP3_05124.1	1	Q5SRI9 Q5VSG8
huMAP3_05125.1	1	Q16623 Q8IZT9
huMAP3_05126.1	1	Q13467 Q7L8S5 Q969S0 Q99679
huMAP3_05127.1	1	O75356 O76061 Q7Z4W2
huMAP3_05128.1	1	Q68DU8 Q96CX2
huMAP3_05129.1	1	P60468 Q00325
huMAP3_05130.1	1	Q6XE24 Q9BYT8
huMAP3_05131.1	1	Q52MB2 Q86XA9 Q9NYK6 Q9UHY8 Q9UIL1 Q9Y2I9
huMAP3_05132.1	1	Q5JSJ4 Q9BQ15
huMAP3_05133.1	1	P04150 P10275
huMAP3_05134.1	1	Q5TAP6 Q9BVJ6 Q9NRX1
huMAP3_05135.1	1	A6NHR9 P01222 P27352 Q5T3J3
huMAP3_05136.1	1	P05230 P31431 P35052 Q03167 Q14002 Q99075
huMAP3_05137.1	1	O95848 Q0VDF9 Q99543
huMAP3_05138.1	1	P49459 P63146
huMAP3_05139.1	1	P16333 Q07912 Q6ZUJ8 Q8TF74
huMAP3_05140.1	1	Q12765 Q53H82
huMAP3_05141.1	1	Q8IVH8 Q96P31
huMAP3_05142.1	1	Q06828 Q5TID7 Q8WUJ3
huMAP3_05143.1	1	E9PL57 Q86V88
huMAP3_05144.1	1	O43272 Q6PIS1
huMAP3_05145.1	1	Q8N0T1 Q9BQ48
huMAP3_05146.1	1	Q0VAA5 Q9ULI4
huMAP3_05147.1	1	P05181 Q2TAK8 Q96DB5
huMAP3_05148.1	1	Q8IV48 Q9BTL3
huMAP3_05149.1	1	Q8N5H3 Q9UBC9
huMAP3_05150.1	1	Q9BW61 Q9Y4B6
huMAP3_05151.1	1	Q5TC63 Q8NI37 Q8WWV3
huMAP3_05152.1	1	Q68CP4 Q9NPD7
huMAP3_05153.1	1	P62987 Q0ZGT2
huMAP3_05154.1	1	Q6V0I7 Q9Y5H2
huMAP3_05155.1	1	P15882 P52757
huMAP3_05156.1	1	P08670 P08729 P14735 P48681
huMAP3_05157.1	1	P01374 P35548 Q6AI12
huMAP3_05158.1	1	O95999 Q13489 Q6P0N0 Q9NX57 Q9UDY8
huMAP3_05159.1	1	P16671 Q9UKG9
huMAP3_05160.1	1	P09086 Q6NZ36
huMAP3_05161.1	1	P21399 P32320
huMAP3_05162.1	1	O00625 O75558 Q96S55 Q9UPQ7
huMAP3_05163.1	1	O43301 Q02952 Q96MM6
huMAP3_05164.1	1	A2RRH5 Q9Y3Q7
huMAP3_05165.1	1	Q6P6C2 Q6ZUT6 Q8N9M1 Q96EV2 Q96FV9 Q9P2N5
huMAP3_05166.1	1	P51858 Q8IUX8
huMAP3_05167.1	1	P13164 P18433 P23469 P49447 Q8N539 Q9NWL6 Q9Y6D0
huMAP3_05168.1	1	O00746 P15531 P22392
huMAP3_05169.1	1	Q5T7B8 Q8IW35
huMAP3_05170.1	1	Q9Y5G5 Q9Y5G8
huMAP3_05171.1	1	P37173 Q9NZ56
huMAP3_05172.1	1	O00463 Q86YM7
huMAP3_05173.1	1	A0A0A0MRK1 Q9P2J8
huMAP3_05174.1	1	P18074 P19447 P32780 P50613 P51946 P51948 Q13888 Q13889 Q6P1K8 Q6ZYL4 Q92759
huMAP3_05175.1	1	A6NNY8 Q70EK9
huMAP3_05176.1	1	Q96FT9 Q9Y2L8
huMAP3_05177.1	1	Q8N6V9 Q8NEF3 Q8NFR7
huMAP3_05178.1	1	P30520 Q8N142
huMAP3_05179.1	1	P15692 P17948 Q8N5D6
huMAP3_05180.1	1	O15198 O95405 P84022 Q15796
huMAP3_05181.1	1	Q05952 Q9UNN5
huMAP3_05182.1	1	O75145 P22830 P60510 P62714 P78318 Q14738 Q16204 Q86XL3 Q8TF05 Q9BWN1
huMAP3_05183.1	1	O14810 Q6PUV4 Q8N6S4 Q96KG9
huMAP3_05184.1	1	O00154 O94888 P23368 Q14108 Q53EL6 Q8NEV9 Q9NSD9 Q9NWY4 Q9Y5W5
huMAP3_05185.1	1	Q7L775 Q8IX18
huMAP3_05186.1	1	O60635 O75954
huMAP3_05187.1	1	P61011 Q5BKY9 Q5T280
huMAP3_05188.1	1	Q9H0K1 Q9NUC0 Q9Y2T4
huMAP3_05189.1	1	Q96HY7 Q96LB9
huMAP3_05190.1	1	Q96N16 Q96SD1
huMAP3_05191.1	1	Q9BRF8 Q9HD40
huMAP3_05192.1	1	Q5VV67 Q70Z35
huMAP3_05193.1	1	O15350 Q9H3D4
huMAP3_05194.1	1	Q96P11 Q9Y3B2
huMAP3_05195.1	1	O94788 P22466 P22748 P47881 Q7Z3H0
huMAP3_05196.1	1	Q6P5X5 Q96HH4 Q9BVA6
huMAP3_05197.1	1	Q99750 Q9C0B0
huMAP3_05198.1	1	P49619 Q86XP1 Q96GY0
huMAP3_05199.1	1	Q96CF2 Q9Y276
huMAP3_05200.1	1	Q02790 Q15185
huMAP3_05201.1	1	O14595 O15194 P02686 Q99795 Q9GZU7
huMAP3_05202.1	1	O14786 Q7L273
huMAP3_05203.1	1	Q15691 Q9UPY8
huMAP3_05204.1	1	P0DPD8 Q8IZ40 Q9P2K3
huMAP3_05205.1	1	Q8WYB5 Q96AE4
huMAP3_05206.1	1	P41222 Q96D59
huMAP3_05207.1	1	Q02386 Q14929 Q6WRX3
huMAP3_05208.1	1	Q12888 Q96DE0 Q9BRJ7
huMAP3_05209.1	1	O43247 Q8NET4
huMAP3_05210.1	1	O43761 Q9NPC4 Q9NUM3 Q9UDX5
huMAP3_05211.1	1	Q86Y37 Q9NVX7
huMAP3_05212.1	1	O76041 Q7Z5A7
huMAP3_05213.1	1	O60487 P01911 P04440 Q30154
huMAP3_05214.1	1	P34741 Q13585 Q68DE3 Q9H825
huMAP3_05215.1	1	Q9BQ90 Q9NZB8
huMAP3_05216.1	1	O75309 P08887 Q8NB91 Q9NW38
huMAP3_05217.1	1	Q13362 Q16589
huMAP3_05218.1	1	O43296 Q5CZA5 Q5SXM1 Q6WRX3
huMAP3_05219.1	1	Q5VY80 Q6P6B1 Q8IYP9
huMAP3_05220.1	1	Q14563 Q96A84
huMAP3_05221.1	1	P53350 Q6PGQ7
huMAP3_05222.1	1	O95972 Q8TCY9 Q9ULT8
huMAP3_05223.1	1	O43829 O60671 Q8NHY5 Q99638 Q9BSD3
huMAP3_05224.1	1	O75694 Q9HC62
huMAP3_05225.1	1	O95503 P34981 Q96GD3
huMAP3_05226.1	1	O15047 O15550 Q03164 Q15291 Q8NEZ4 Q8NFC6 Q96IK1 Q9C005 Q9UBL3 Q9UPS6 Q9Y5Z7
huMAP3_05227.1	1	P47902 Q86V97 Q8NFY9 Q8WVZ9 Q96QE5 Q9H772
huMAP3_05228.1	1	P22532 Q13797
huMAP3_05229.1	1	O95084 P05997 P20908 P36222
huMAP3_05230.1	1	Q8TBA6 Q9NYG8
huMAP3_05231.1	1	O43819 Q96K21 Q9BSD7 Q9UN37
huMAP3_05232.1	1	P07315 P07316
huMAP3_05233.1	1	O14756 Q16720 Q8N4C9
huMAP3_05234.1	1	Q70SY1 Q96BA8
huMAP3_05235.1	1	P60484 Q9UJJ7
huMAP3_05236.1	1	P00736 Q9NZP8
huMAP3_05237.1	1	Q6UXU6 Q8IZ07
huMAP3_05238.1	1	Q9BPZ2 Q9NQW7
huMAP3_05239.1	1	Q70IA8 Q86TA1
huMAP3_05240.1	1	P0CG48 P40123 P68032
huMAP3_05241.1	1	Q6ZP80 Q92963 Q99578
huMAP3_05242.1	1	Q5U5Z8 Q8N5W9 Q9UKK9
huMAP3_05243.1	1	P20963 Q9NWV4
huMAP3_05244.1	1	O95813 P00813
huMAP3_05245.1	1	O60870 Q9BUU2
huMAP3_05246.1	1	P49354 P53609
huMAP3_05247.1	1	Q96BU1 Q96HM7
huMAP3_05248.1	1	A6NH52 Q9Y548
huMAP3_05249.1	1	Q16613 Q9UHD4
huMAP3_05250.1	1	O75095 Q14593 Q5JU69 Q75N90 Q96C28
huMAP3_05251.1	1	P07766 P22914
huMAP3_05252.1	1	Q8IYD1 Q9H000
huMAP3_05253.1	1	O95076 P54821
huMAP3_05254.1	1	Q96LA8 Q9UJU2
huMAP3_05255.1	1	Q9BXN6 Q9NS25 Q9NS26
huMAP3_05256.1	1	P11712 P33260 P33261
huMAP3_05257.1	1	P43657 Q96GS6
huMAP3_05258.1	1	Q9UN75 Q9Y5I2
huMAP3_05259.1	1	P35637 Q92804
huMAP3_05260.1	1	Q9BY32 Q9H239
huMAP3_05261.1	1	Q5BLP8 Q99435
huMAP3_05262.1	1	P23229 P54289
huMAP3_05263.1	1	O14508 O75159 Q15345 Q86X40 Q8WXH5 Q8WXK3 Q93034 Q96MG8 Q96Q27 Q9NRJ4 Q9NSE2 Q9NV79 Q9UBF6 Q9Y576 Q9Y6I7
huMAP3_05264.1	1	O75783 Q5TCQ9
huMAP3_05265.1	1	Q8N157 Q9H7D0
huMAP3_05266.1	1	O15056 Q14676 Q8IZC4 Q8N3F8 Q96B97
huMAP3_05267.1	1	Q15785 Q17RN3 Q86UW6 Q96DU7 Q96PU4 Q99742
huMAP3_05268.1	1	P57087 Q05084 Q7RTV5 Q8NDH6 Q9H3P2 Q9NRD5
huMAP3_05269.1	1	P20248 P28749 P78396 Q7Z2Z1 Q8NG08 Q9BY12
huMAP3_05270.1	1	Q02539 Q8NEJ9 Q9UC06
huMAP3_05271.1	1	Q5T2W1 Q6ZV89
huMAP3_05272.1	1	P36406 Q6P4D5 Q9H158 Q9Y6Y0
huMAP3_05273.1	1	Q03112 Q96PL5 Q9NW68
huMAP3_05274.1	1	Q15782 Q16651 Q9NU19
huMAP3_05275.1	1	P51956 Q9NRP7
huMAP3_05276.1	1	Q63HQ0 Q6S545 Q6S5H5 Q6S8J7
huMAP3_05277.1	1	Q7Z7G8 Q9Y4P9
huMAP3_05278.1	1	O75791 Q9UQC2
huMAP3_05279.1	1	Q86T65 Q8NCF5
huMAP3_05280.1	1	P62330 Q8N307
huMAP3_05281.1	1	P22891 Q96PC2
huMAP3_05282.1	1	A6NCL7 P84074 Q02779
huMAP3_05283.1	1	Q75V66 Q9P2E8
huMAP3_05284.1	1	Q5T4S7 Q9NUJ1 Q9P0J7
huMAP3_05285.1	1	Q12816 Q6IBW4
huMAP3_05286.1	1	Q8N6H7 Q9NP61
huMAP3_05287.1	1	Q12934 Q8N715
huMAP3_05288.1	1	P32881 Q96E52
huMAP3_05289.1	1	O75815 Q14511 Q86WR0
huMAP3_05290.1	1	Q9BQC6 Q9P0M9 Q9Y3B7
huMAP3_05291.1	1	P52951 Q14549
huMAP3_05292.1	1	O43318 O94941 P52824 Q04323 Q15750 Q86VP1 Q8N5C8 Q9NYJ8 Q9Y6C2
huMAP3_05293.1	1	Q4VXU2 Q8IYD1 Q9H000
huMAP3_05294.1	1	O75914 Q5JPI9
huMAP3_05295.1	1	O75838 Q8TEW8
huMAP3_05296.1	1	P17017 P17035 P52746 Q13233 Q8NCK3 Q8TAQ5 Q9UJV8
huMAP3_05297.1	1	O00287 P48382 Q2KHR2 Q9H9E1
huMAP3_05298.1	1	Q2TB10 Q9HAN9
huMAP3_05299.1	1	O43505 Q96K12
huMAP3_05300.1	1	Q9UN71 Q9Y5G1
huMAP3_05301.1	1	Q68D91 Q6RW13 Q9NZU0
huMAP3_05302.1	1	O15037 P29401 Q4L235
huMAP3_05303.1	1	Q14444 Q9UN86
huMAP3_05304.1	1	O43196 O76074 Q96HV5
huMAP3_05305.1	1	O15503 P55290
huMAP3_05306.1	1	P17707 Q08ER8 Q5CZA5 Q70EL1 Q9Y240
huMAP3_05307.1	1	P22087 Q9ULW6
huMAP3_05308.1	1	O43379 P04049 P10398 Q86YD1 Q8TED9
huMAP3_05309.1	1	O60711 Q05209 Q9ULM0 Q9Y2K5 Q9Y330
huMAP3_05310.1	1	P29728 Q8ND71
huMAP3_05311.1	1	O75409 Q86W50
huMAP3_05312.1	1	O95278 Q6VVB1
huMAP3_05313.1	1	Q8IXT5 Q96PL2
huMAP3_05314.1	1	O14910 Q14168 Q6PII5 Q9NZW5
huMAP3_05315.1	1	Q6S5L8 Q92529 Q9H093
huMAP3_05316.1	1	P49756 Q6NYC1 Q9P1Y6 Q9UHX1
huMAP3_05317.1	1	O60831 P37059 Q00765 Q15038 Q5BJH2 Q969E2 Q96KR6 Q9NZC3
huMAP3_05318.1	1	P27449 Q8IYS2 Q8N8Y2
huMAP3_05319.1	1	O00422 Q9UKJ3
huMAP3_05320.1	1	O15304 P12004 Q15004
huMAP3_05321.1	1	P50539 Q9BW11
huMAP3_05322.1	1	Q05519 Q9UQ35
huMAP3_05323.1	1	P30926 Q6UWU4 Q9Y6U7
huMAP3_05324.1	1	O75608 Q16670 Q96F44 Q96MA1
huMAP3_05325.1	1	Q68DC2 Q6ZW76 Q9UL59
huMAP3_05326.1	1	P09884 Q14181
huMAP3_05327.1	1	Q14353 Q6P6B7
huMAP3_05328.1	1	O60239 P57735 P62491 Q15907 Q5JSH3 Q7L804
huMAP3_05329.1	1	Q9HCH3 Q9Y620
huMAP3_05330.1	1	Q04837 Q9P126
huMAP3_05331.1	1	Q0VG06 Q53S33 Q8WTQ7
huMAP3_05332.1	1	Q6ZSZ6 Q9NRE2
huMAP3_05333.1	1	O15217 P59095
huMAP3_05334.1	1	P11388 Q9Y4E5
huMAP3_05335.1	1	P13164 P78368 Q9HCP0 Q9NXJ0
huMAP3_05336.1	1	P05556 P53708
huMAP3_05337.1	1	P55042 Q9NWF9
huMAP3_05338.1	1	Q66K79 Q6UXX5
huMAP3_05339.1	1	Q68DC2 Q6ZW76
huMAP3_05340.1	1	Q7L099 Q96T51
huMAP3_05341.1	1	P49759 Q7Z6E9
huMAP3_05342.1	1	Q14642 Q92696 Q96I34
huMAP3_05343.1	1	Q14469 Q96HZ4
huMAP3_05344.1	1	Q01628 Q15041 Q16799 Q8N434 Q96D05 Q9NQC3 Q9UI14
huMAP3_05345.1	1	Q13045 Q32MZ4 Q6PII3
huMAP3_05346.1	1	Q8IVE3 Q8IYW4 Q96CN5
huMAP3_05347.1	1	Q6UXB4 Q96N21
huMAP3_05348.1	1	Q15782 Q9NU19
huMAP3_05349.1	1	Q8N687 Q8WVF1
huMAP3_05350.1	1	P08590 P60660
huMAP3_05351.1	1	P09382 Q9H1U4
huMAP3_05352.1	1	Q15131 Q8N1B3 Q96N46
huMAP3_05353.1	1	Q6UWI4 Q9H7Z7
huMAP3_05354.1	1	O60478 P18615 P38935 Q86Y38 Q8IXH7 Q8WX92 Q96I45
huMAP3_05355.1	1	Q6PHR2 Q9NPI7 Q9NXT0 Q9UHL9
huMAP3_05356.1	1	Q6FIF0 Q96LW9
huMAP3_05357.1	1	O94832 Q96FN9
huMAP3_05358.1	1	O00519 P39656 Q8IWB9 Q93084 Q9NRP0
huMAP3_05359.1	1	A2RU67 O14678 O43556 Q5TB30 Q9HCJ1
huMAP3_05360.1	1	Q96MN5 Q9NW82
huMAP3_05361.1	1	O43316 Q5JRX3 Q9BXF9
huMAP3_05362.1	1	P17174 Q8NHS2
huMAP3_05363.1	1	Q92990 Q9HCJ5
huMAP3_05364.1	1	Q6NT16 Q8WUM9
huMAP3_05365.1	1	P16435 Q86WN1 Q9UBD6 Q9Y4L5
huMAP3_05366.1	1	O15131 O43791 O75717 Q9UKX7
huMAP3_05367.1	1	P52803 Q8N158 Q9BYE2
huMAP3_05368.1	1	Q99624 Q9BXT2 Q9H920 Q9NVA4
huMAP3_05369.1	1	Q06432 Q86V21 Q9H0R3
huMAP3_05370.1	1	Q658Y4 Q8NEL9 Q9BZH6 Q9HAS0
huMAP3_05371.1	1	Q8WWQ0 Q9NSI6
huMAP3_05372.1	1	O43847 P59190
huMAP3_05373.1	1	Q8TD26 Q92540
huMAP3_05374.1	1	O75787 P55064 Q13488 Q9Y487
huMAP3_05375.1	1	P39656 Q9H0U3
huMAP3_05376.1	1	Q96BF6 Q96RE7
huMAP3_05377.1	1	P26436 P29279 P34130 Q6AZZ1
huMAP3_05378.1	1	P49760 Q8WXF0 Q96MU7 Q9BXP5
huMAP3_05379.1	1	Q92733 Q9P013 Q9UMS4
huMAP3_05380.1	1	Q01826 Q96LD4 Q9UPW6
huMAP3_05381.1	1	Q8NH56 Q96I13
huMAP3_05382.1	1	P42285 Q01780 Q06265 Q13868 Q13901 Q15024 Q5RKV6 Q6NZY4 Q8TF46 Q96B26 Q99547 Q9NPD3 Q9NQT4 Q9NQT5 Q9Y2L1 Q9Y3B2 Q9Y450 Q9Y580
huMAP3_05383.1	1	O14917 O43556 O43570 Q3MIR4 Q96JP9 Q9BX67 Q9NZ53
huMAP3_05384.1	1	Q0IIM8 Q8N386
huMAP3_05385.1	1	Q86UA1 Q9NX07
huMAP3_05386.1	1	Q8IW50 Q9UK96
huMAP3_05387.1	1	O00478 O00481 P78410 Q9H2K8
huMAP3_05388.1	1	P80217 Q13287
huMAP3_05389.1	1	O14513 Q9HCH0
huMAP3_05390.1	1	Q3SY56 Q86VX9 Q8N9W5 Q96DM3
huMAP3_05391.1	1	P58062 Q7Z7L7 Q8IZW8
huMAP3_05392.1	1	Q30KP9 Q5VV63 Q8N3H0
huMAP3_05393.1	1	Q5VUA4 Q9UMN6
huMAP3_05394.1	1	Q6NVV3 Q8N8Q9 Q8NBP5 Q96AN5 Q96EE4 Q9NWD8
huMAP3_05395.1	1	Q9BTM9 Q9NP87
huMAP3_05396.1	1	Q6PJG2 Q96N64 Q96PN7 Q9H147
huMAP3_05397.1	1	P52961 Q8NH56 Q96I13
huMAP3_05398.1	1	P17844 Q5VW36 Q86UE4 Q9ULX3
huMAP3_05399.1	1	Q5JW98 Q86SG7 Q9Y4K1
huMAP3_05400.1	1	Q8N6N3 Q9BW85
huMAP3_05401.1	1	Q5VV52 Q9UHQ1
huMAP3_05402.1	1	Q15759 Q16539 Q16644 Q8WVD3 Q96CC6 Q9BUB5 Q9BY84 Q9HBH9
huMAP3_05403.1	1	Q9NX47 Q9UGF7
huMAP3_05404.1	1	O95125 Q8TF39
huMAP3_05405.1	1	Q86SE8 Q9HD26 Q9NYL4
huMAP3_05406.1	1	Q8NEJ9 Q9BSC4
huMAP3_05407.1	1	Q13753 Q96B21 Q96DN0
huMAP3_05408.1	1	Q8NE00 Q9H9P2
huMAP3_05409.1	1	Q8N8L6 Q9NQ87
huMAP3_05410.1	1	Q8TE23 Q99965 Q9BY71
huMAP3_05411.1	1	A0AVF1 Q13099 Q86WT1 Q8IY31 Q8N4P2 Q8TDR0 Q8WYA0 Q96AJ1 Q96LB3 Q9BW83 Q9H7X7 Q9NQC8 Q9NWB7 Q9P2H3 Q9UG01 Q9Y366 Q9Y547
huMAP3_05412.1	1	O00624 O14678 Q6UVM3 Q9NP78 Q9NW15 Q9UHD9 Q9Y3P4
huMAP3_05413.1	1	P52798 Q15406
huMAP3_05414.1	1	Q96EU6 Q9NV06
huMAP3_05415.1	1	Q13153 Q13177 Q14155 Q14161 Q15052 Q86UY8 Q9NVF7 Q9Y2X7
huMAP3_05416.1	1	Q7L3T8 Q9BQS6
huMAP3_05417.1	1	P58417 Q02447 Q08174
huMAP3_05418.1	1	Q6V9R5 Q6ZNA1 Q8N587
huMAP3_05419.1	1	A5X5Y0 Q8N729 Q8NE79
huMAP3_05420.1	1	P13995 Q5T8I9 Q9BSH5 Q9H903
huMAP3_05421.1	1	P10155 Q6UW02 Q9UHX1
huMAP3_05422.1	1	P06454 Q9H2H8
huMAP3_05423.1	1	P49619 Q16760 Q86XP1 Q96GY0
huMAP3_05424.1	1	P21462 Q5EB52
huMAP3_05425.1	1	A4D1U4 P17707 P24522 Q5SZK8 Q6V0I7 Q9UK85 Q9Y5H2
huMAP3_05426.1	1	F8WC89 Q8NF86
huMAP3_05427.1	1	O95235 Q96T17
huMAP3_05428.1	1	O60447 Q00444 Q8NDX9
huMAP3_05429.1	1	O77932 Q96C12
huMAP3_05430.1	1	Q2NKJ3 Q9H668
huMAP3_05431.1	1	O75084 P11279 Q86SQ4
huMAP3_05432.1	1	P54252 Q6UXN7
huMAP3_05433.1	1	P48449 Q9BX51
huMAP3_05434.1	1	O60499 Q14761 Q9BSN7
huMAP3_05435.1	1	O75783 Q86UL8
huMAP3_05436.1	1	Q8TD23 Q9P255
huMAP3_05437.1	1	Q86UZ6 Q96DT7
huMAP3_05438.1	1	P06731 Q6TGC4 Q9HAK2
huMAP3_05439.1	1	O95868 Q15011
huMAP3_05440.1	1	P05154 Q96J88
huMAP3_05441.1	1	O00221 P19838 P25963 Q00653 Q01201 Q04206 Q04864 Q15653
huMAP3_05442.1	1	O60603 P42229
huMAP3_05443.1	1	O75037 Q6P1K2
huMAP3_05444.1	1	P61421 Q16864 Q93050
huMAP3_05445.1	1	O95864 Q6P6B1 Q9Y5Q0
huMAP3_05446.1	1	P30793 Q9UHG0
huMAP3_05447.1	1	Q14691 Q9BRX5 Q9Y248
huMAP3_05448.1	1	Q03060 Q8N823 Q9NNX1
huMAP3_05449.1	1	Q16881 Q9NNW7
huMAP3_05450.1	1	O76095 Q96H72
huMAP3_05451.1	1	O94827 P59768
huMAP3_05452.1	1	P01116 P0DN37 P24593
huMAP3_05453.1	1	O94760 Q9NV92
huMAP3_05454.1	1	Q12768 Q2M389
huMAP3_05455.1	1	Q6GMV3 Q9H244
huMAP3_05456.1	1	Q504Q3 Q9ULU8
huMAP3_05457.1	1	P25686 P63172 Q9NVW2
huMAP3_05458.1	1	P12755 P12757 Q13485
huMAP3_05459.1	1	O75600 P12235 Q07973 Q29980 Q5JPH6 Q9HA92
huMAP3_05460.1	1	Q3MIS6 Q6AW86
huMAP3_05461.1	1	Q8WXI7 Q9NQW6
huMAP3_05462.1	1	O14966 Q8WWC4 Q9NP72
huMAP3_05463.1	1	O14949 Q8NCI6
huMAP3_05464.1	1	Q8IVE3 Q9UI08
huMAP3_05465.1	1	B0I1T2 P54826 P55008
huMAP3_05466.1	1	P05556 P08648 P53708
huMAP3_05467.1	1	O75330 Q14678 Q6P1L5 Q86UE8 Q86VQ1 Q93073 Q9H4H8
huMAP3_05468.1	2	O14828 O94822 P20700
huMAP3_05469.1	2	Q6NT16 Q86T26 Q9H6Y7 Q9UHX3
huMAP3_05470.1	2	A2RU54 O43711 P22676
huMAP3_05471.1	2	O43861 P19075 Q92543 Q99726
huMAP3_05472.1	2	O43283 P26358 Q9Y2M5
huMAP3_05473.1	2	O15020 O15145 P04899 P80723 Q01082 Q03001 Q13813
huMAP3_05474.1	2	A6NLU0 D6RGX4 O60885 P25440 Q15059 Q86YD7
huMAP3_05475.1	2	Q13349 Q9BW72
huMAP3_05476.1	2	O75716 Q8TB24 Q9Y3R5
huMAP3_05477.1	2	O95461 Q03405 Q13751
huMAP3_05478.1	2	Q7Z5H3 Q96P47
huMAP3_05479.1	2	P07357 P32246 P49441 Q01432 Q9H6B9 Q9H720
huMAP3_05480.1	2	P01135 P51148 P60763 P61020
huMAP3_05481.1	2	P13797 Q14651 Q8TCB7
huMAP3_05482.1	2	O60487 P01911 P04440
huMAP3_05483.1	2	P20839 Q67FW5 Q8IXN7 Q96H78 Q9C030 Q9NVD3
huMAP3_05484.1	2	P0CG38 Q96N20 Q9BXI9 Q9BXJ1
huMAP3_05485.1	2	Q6UWV2 Q9BSE2
huMAP3_05486.1	2	P10153 P12724 P13489 P31267 P34096 Q00056
huMAP3_05487.1	2	Q8WVL7 Q9NP61 Q9UIM3
huMAP3_05488.1	2	P43243 Q96EU6
huMAP3_05489.1	2	O75791 Q13480 Q9UQC2
huMAP3_05490.1	2	O60749 Q5T5D7
huMAP3_05491.1	2	P48788 Q9NXJ5
huMAP3_05492.1	2	P14314 P23284 Q92838 Q96AG4
huMAP3_05493.1	2	O95867 Q8N4S0
huMAP3_05494.1	2	P15621 Q96RU7
huMAP3_05495.1	2	A2RRD8 O95273 P05388
huMAP3_05496.1	2	P09544 P11230 Q5T9L3 Q8N6K0
huMAP3_05497.1	2	P05198 P20042 P41091
huMAP3_05498.1	2	Q8IXS8 Q96EK6 Q96LR7
huMAP3_05499.1	2	O14863 O75400 O75916 P49756 Q6NWY9
huMAP3_05500.1	2	O00193 P04424 Q5SWH9 Q9H6Z9 Q9NS86 Q9P2X3
huMAP3_05501.1	2	Q9Y5F1 Q9Y5F2
huMAP3_05502.1	2	O43566 P50148 P63096
huMAP3_05503.1	2	Q6ZSG2 Q7Z2Z2 Q86TP1
huMAP3_05504.1	2	Q10471 Q8WUD6
huMAP3_05505.1	2	Q9C0K1 Q9UL54
huMAP3_05506.1	2	Q5T160 Q8NC54
huMAP3_05507.1	2	P10620 Q08708 Q9BQ51
huMAP3_05508.1	2	Q5SY16 Q9BV38 Q9H4L4 Q9Y4W2
huMAP3_05509.1	2	A7E2V4 Q96D09 Q9BQ70
huMAP3_05510.1	2	Q6P9B9 Q9NV88 Q9NVH2
huMAP3_05511.1	2	O95803 P52849 Q9H3R1
huMAP3_05512.1	2	O15347 P50579 Q9NZQ0
huMAP3_05513.1	2	P23434 P50876
huMAP3_05514.1	2	O95433 P49810 Q14653
huMAP3_05515.1	2	Q96PQ7 Q9C040
huMAP3_05516.1	2	P13693 Q5HYW2
huMAP3_05517.1	2	P49321 P54198 P62805 P68431 Q13111 Q13112 Q6ZU65 Q8TEX9 Q96HA7 Q9NPG3 Q9NVP2 Q9Y294 Q9Y6J0
huMAP3_05518.1	2	O43819 Q9UN37
huMAP3_05519.1	2	P0CJ79 Q5VV52
huMAP3_05520.1	2	O14964 Q8IWK6 Q92783 Q96PF1
huMAP3_05521.1	2	Q0P6D6 Q5TA31 Q96DX7 Q96NX9 Q9UI36 Q9Y577
huMAP3_05522.1	2	O75808 Q6ZS30 Q96MT3 Q9GZP1 Q9P2G1 Q9Y6H6
huMAP3_05523.1	2	Q6L8Q7 Q7L5D6
huMAP3_05524.1	2	O43173 Q30201
huMAP3_05525.1	2	A0AVT1 Q7L3V2 Q8WV15 Q96LP2
huMAP3_05526.1	2	P62068 Q09019
huMAP3_05527.1	2	O15083 O75051 P55083 Q08397
huMAP3_05528.1	2	O75618 O94952 P41002 P63208 Q13616 Q5XUX0 Q5XUX1 Q8N461 Q8NEA4 Q8NFZ0 Q8NHM5 Q96CD0 Q96ME1 Q9H469 Q9H4M3 Q9UKT5 Q9Y2K7
huMAP3_05529.1	2	P33991 P33992 P33993 P49736 Q14566 Q9BTE3
huMAP3_05530.1	2	P12004 Q8IYD8
huMAP3_05531.1	2	O75113 Q9NYQ3
huMAP3_05532.1	2	P17301 P23229 P26006 P48509 P54289 Q13683
huMAP3_05533.1	2	P14222 Q9H741 Q9UKF2
huMAP3_05534.1	2	A8MZ97 O75864 P62136 Q6NY19 Q9H175 Q9UQ13
huMAP3_05535.1	2	P51511 Q08379 Q9H2G9 Q9H8Y8 Q9Y3B3
huMAP3_05536.1	2	P49137 Q7L4I2
huMAP3_05537.1	2	O60934 O75129 Q92878
huMAP3_05538.1	2	O43169 Q14671 Q5SZQ8 Q8N6W0
huMAP3_05539.1	2	O76036 Q8IV20 Q9NUP7 Q9NX31
huMAP3_05540.1	2	P62979 Q5VT40 Q9BT49
huMAP3_05541.1	2	Q9H4D5 Q9NPJ8
huMAP3_05542.1	2	O43504 Q0VGL1 Q5VZM2 Q6GMV2 Q6IAA8 Q7L523 Q8N122 Q8NBW4 Q9HB90 Q9NQL2 Q9UHA4 Q9Y2Q5
huMAP3_05543.1	2	P08590 P46940 P60660 Q13576 Q7Z406
huMAP3_05544.1	2	O15466 O60476
huMAP3_05545.1	2	Q92797 Q9BZB8 Q9H0L4
huMAP3_05546.1	2	Q14156 Q5VY80 Q8IYP9 Q8ND76 Q8TAD7
huMAP3_05547.1	2	O60909 P98171 Q96B70
huMAP3_05548.1	2	O60613 O95407
huMAP3_05549.1	2	A0AV96 O95758 P55075 P79522 Q96PU8
huMAP3_05550.1	2	P32418 P68106 Q04771 Q13873 Q7Z418 Q96JM4 Q9BSN7
huMAP3_05551.1	2	P01563 P01567 P05161 P41226
huMAP3_05552.1	2	P10588 Q8IXQ9
huMAP3_05553.1	2	O60427 Q9NVA1
huMAP3_05554.1	2	Q6PEY0 Q7Z2K8 Q9H246 Q9NWQ8 Q9UNN8 Q9Y2G0
huMAP3_05555.1	2	P09919 P17931 P50443 Q12913 Q13740 Q5ZPR3 Q9P2B2 Q9UIQ6 Q9Y666
huMAP3_05556.1	2	O00308 Q16630 Q92567
huMAP3_05557.1	2	P05408 Q9BUP0
huMAP3_05558.1	2	Q6NVV3 Q96AN5 Q96EE4 Q9NWD8
huMAP3_05559.1	2	P48960 Q6UX65 Q6ZT21 Q9Y672
huMAP3_05560.1	2	Q4VXU2 Q9H000 Q9H074
huMAP3_05561.1	2	Q6ZQW0 Q86VK4
huMAP3_05562.1	2	B7U540 P48544
huMAP3_05563.1	2	Q01628 Q9NQC3
huMAP3_05564.1	2	O43889 Q68CJ9 Q8TEY5 Q9NRA1
huMAP3_05565.1	2	Q16587 Q8N2S1 Q9UBX5
huMAP3_05566.1	2	P06748 Q86SE8
huMAP3_05567.1	2	O75165 Q86UN3 Q8TBG4 Q9Y5X9
huMAP3_05568.1	2	P26641 P68104 Q05639 Q14166 Q8IWQ3 Q8WVE0 Q969K4 Q9BVG4
huMAP3_05569.1	2	O43291 Q8WV83 Q96E22 Q99758
huMAP3_05570.1	2	O14908 Q16288 Q9P0V3
huMAP3_05571.1	2	Q15116 Q96A46 Q9H4I9
huMAP3_05572.1	2	Q11201 Q96IJ6 Q9H4A5 Q9H4A6 Q9Y5P6
huMAP3_05573.1	2	P46059 Q8N5G0 Q96BW9 Q9H6K4
huMAP3_05574.1	2	P49069 Q6IC98 Q8TC07
huMAP3_05575.1	2	O75792 Q5TBB1 Q8TDP1 Q9UPV0
huMAP3_05576.1	2	P56377 Q6ZQQ6
huMAP3_05577.1	2	Q93009 Q9UQR0
huMAP3_05578.1	2	O14791 O43240 O75923 P02654 P49913 Q9Y2J8
huMAP3_05579.1	2	O94776 Q03468 Q12873 Q13330 Q14839 Q92769 Q96K83 Q9BTC8 Q9P2Y4 Q9UHF7 Q9UJQ4
huMAP3_05580.1	2	O75309 Q8NB91 Q9NW38
huMAP3_05581.1	2	O75718 Q32P28 Q86XT2 Q8IVL5 Q92838 Q9NXH8
huMAP3_05582.1	2	P48167 Q8WW22 Q96GX1 Q9UKY4
huMAP3_05583.1	2	A6NCS6 O15327 O15431 Q8N4L1 Q8N5C7 Q8TCT0
huMAP3_05584.1	2	O00214 O00592 P08962 P17931 P19256 P50443 P56199 Q12913 Q13740 Q15223 Q16563 Q6UVK1 Q8IZA0 Q8TD43 Q9NRA2 Q9P2B2 Q9UBG0 Q9UHW9 Q9UIQ6 Q9ULI3 Q9UP95 Q9Y6X5
huMAP3_05585.1	2	P48380 Q9BT40
huMAP3_05586.1	2	P07910 P43243
huMAP3_05587.1	2	Q8TCQ1 Q9Y2Y6
huMAP3_05588.1	2	P03950 P10153 P12724 P13489 P31267 Q00056
huMAP3_05589.1	2	O60784 Q6PJ61
huMAP3_05590.1	2	P09382 P09919 P17931 P56199 Q12913 Q13740 Q15223 Q6UVK1 Q8IZA0 Q9P2B2 Q9UBG0 Q9UIQ6 Q9ULI3 Q9Y6X5
huMAP3_05591.1	2	O75123 Q8N3J9 Q96DN2 Q9C0B0 Q9H707 Q9UJN7
huMAP3_05592.1	2	P17302 Q13491 Q14332 Q8IZF4
huMAP3_05593.1	2	O95166 Q9H0R8 Q9UIY3
huMAP3_05594.1	2	Q96IZ0 Q96ST8
huMAP3_05595.1	2	Q8N4H5 Q96B49
huMAP3_05596.1	2	O95071 Q7Z6Z7 Q9C0B7
huMAP3_05597.1	2	Q15646 Q9HBE1
huMAP3_05598.1	2	A8K8V0 O76041 P41229 Q07973 Q96H86 Q9H4L7 Q9UMX1
huMAP3_05599.1	2	O95171 P22079 Q8N4F0 Q8N878
huMAP3_05600.1	2	Q8TCT1 Q8WVB6
huMAP3_05601.1	2	O95218 P11387 Q66PJ3 Q8TBX8
huMAP3_05602.1	2	Q9NTU7 Q9P2J2 Q9UQ53 Q9Y4C0
huMAP3_05603.1	2	Q8TER5 Q99677
huMAP3_05604.1	2	Q14184 Q7Z4L5 Q9Y2J0
huMAP3_05605.1	2	P05981 Q9BZM6
huMAP3_05606.1	2	O75616 P49590 Q8IVS2 Q8IXZ2 Q92552 Q9Y2R5 Q9Y399
huMAP3_05607.1	2	Q8TD47 Q8WYQ5
huMAP3_05608.1	2	P56537 Q1ED39 Q2TB10 Q9NVU7
huMAP3_05609.1	2	O60749 Q13596 Q6UXH9 Q86XE0 Q9NR64 Q9UNH7 Q9Y5X3
huMAP3_05610.1	2	Q9H477 Q9NS66 Q9ULQ1
huMAP3_05611.1	2	Q9Y5G4 Q9Y5H0
huMAP3_05612.1	2	P32322 Q53H96 Q96C36
huMAP3_05613.1	2	A1L390 P28290 P78524 Q5M775 Q69YQ0 Q6WCQ1 Q8N8K9 Q96PE2 Q9BZF9 Q9P0K7 Q9UDY2
huMAP3_05614.1	2	P23528 P31146 P60981 Q6QEF8 Q8N3V7 Q8N556 Q9BR76 Q9ULV4
huMAP3_05615.1	2	P55210 P98170
huMAP3_05616.1	2	Q92748 Q9NPA3
huMAP3_05617.1	2	O00488 O95104 P31269 Q8WUQ7 Q9H930 Q9NWQ4 Q9UNN5 Q9Y6H1
huMAP3_05618.1	2	P50440 Q9BS91
huMAP3_05619.1	2	O60259 P20648 Q96MN9
huMAP3_05620.1	2	A0PK11 O43570 Q8IZ81
huMAP3_05621.1	2	Q8N1E6 Q8N5M4 Q8NFZ0 Q9Y2Z0
huMAP3_05622.1	2	O15131 O43791 O95562 P47992 Q6IQ16 Q9NSB8
huMAP3_05623.1	2	O75638 Q66K14 Q6ZT07 Q9NRY5
huMAP3_05624.1	2	Q7Z4I7 Q9NVD7
huMAP3_05625.1	2	Q15848 Q5SXM8 Q9BXJ3
huMAP3_05626.1	2	Q5ZPR3 Q9NY25
huMAP3_05627.1	2	P78352 Q02410 Q8WV92
huMAP3_05628.1	2	P05154 Q04756 Q96J88
huMAP3_05629.1	2	Q969S3 Q96T88
huMAP3_05630.1	2	P05141 P51571
huMAP3_05631.1	2	Q08050 Q5VWK5 Q9HBH1
huMAP3_05632.1	2	O00592 P23470 Q8N6N6 Q96FE7 Q96MM6
huMAP3_05633.1	2	P12814 P62070
huMAP3_05634.1	2	P32322 Q53H96 Q96C36 Q96P11
huMAP3_05635.1	2	O00625 Q2NKX9
huMAP3_05636.1	2	O15116 P62312 Q86TB9 Q8NB15 Q96DC7 Q9UK45 Q9Y4Y9 Q9Y4Z0
huMAP3_05637.1	2	Q6UXF1 Q8TD22
huMAP3_05638.1	2	Q9BV23 Q9P296
huMAP3_05639.1	2	P49354 Q6DCA0 Q9UPN3
huMAP3_05640.1	2	P11686 P23219 Q08345 Q8IWK6 Q9C0J1 Q9Y4D7
huMAP3_05641.1	2	A6NKT7 P11086 Q6NXG1
huMAP3_05642.1	2	P16435 P51793 Q99758 Q9NP78 Q9NQ34 Q9Y6D6
huMAP3_05643.1	2	O60504 Q6NXT1
huMAP3_05644.1	2	P51608 Q5QNW6
huMAP3_05645.1	2	A6NHQ2 Q499Z4 Q53HI1 Q8IYB7 Q8TF68 Q9H9Z2
huMAP3_05646.1	2	P17787 Q04671 Q8TDF5 Q969X2 Q9UIX4 Q9UL01
huMAP3_05647.1	2	P48426 Q14832 Q5U5Q3 Q6ZN04 Q8TF01 Q9Y2E4
huMAP3_05648.1	2	O94923 Q01523 Q14CB8 Q86V20
huMAP3_05649.1	2	O75155 P42345 Q13395 Q9NP80
huMAP3_05650.1	2	P78423 Q8IVW1 Q8NHU3
huMAP3_05651.1	2	P41229 Q9Y4P1
huMAP3_05652.1	2	P54219 Q6NUM6 Q9UBY8
huMAP3_05653.1	2	Q8N129 Q9HBX9
huMAP3_05654.1	2	O60502 P0C862
huMAP3_05655.1	2	P30872 Q08945
huMAP3_05656.1	2	Q2TAZ0 Q9UPM6 Q9Y484
huMAP3_05657.1	2	P27487 Q6UXB2 Q6XPR3 Q86VR7 Q8NAU1 Q9UKR3
huMAP3_05658.1	2	P52732 P58340
huMAP3_05659.1	2	P37173 Q96LI9 Q9NZ56
huMAP3_05660.1	2	Q7KYR7 Q8WVV5
huMAP3_05661.1	2	O15126 Q8N434 Q96KR6 Q9NQC3
huMAP3_05662.1	2	Q2VPK5 Q8IZ73 Q96HB5 Q9UIA0
huMAP3_05663.1	2	O00167 O95677 Q99504 Q9NPC8
huMAP3_05664.1	2	P35558 Q5VX52 Q96CX3 Q96EZ4 Q96Q77 Q9UJ78
huMAP3_05665.1	2	P00403 Q92538 Q9UI26
huMAP3_05666.1	2	Q12772 Q8IZV5 Q9BXB1
huMAP3_05667.1	2	Q5JXX7 Q5THJ4 Q9UHD9 Q9UMX0
huMAP3_05668.1	2	O75208 P04181 Q5T1C6 Q8N1Q8
huMAP3_05669.1	2	P52701 Q6P4A7 Q96A33 Q9BRX2 Q9NXK8
huMAP3_05670.1	2	Q6UX27 Q6UY11 Q9NUE0
huMAP3_05671.1	2	O95163 P13051 Q13554 Q13557
huMAP3_05672.1	2	P30533 P98155 P98164 Q07954 Q14114 Q9NZR2
huMAP3_05673.1	2	O60762 P35613 P78527 Q5SRE5 Q5XKP0 Q86VP6 Q8N1F7 Q92616 Q92621 Q9Y285 Q9Y4R8
huMAP3_05674.1	2	O75369 O75781 O75955 P07355 P13987 P29992 P61224 P63096 P84996 Q09666 Q8ND76 Q9UBI6
huMAP3_05675.1	2	P09228 Q9UIW0
huMAP3_05676.1	2	Q14512 Q8WY36 Q9Y5J1
huMAP3_05677.1	2	P40967 Q9Y5U9
huMAP3_05678.1	2	Q6BCY4 Q86WN1 Q9UBD6 Q9Y4L5
huMAP3_05679.1	2	P98066 Q8TBG4 Q9H8W3 Q9P2K2
huMAP3_05680.1	2	P35625 Q92673
huMAP3_05681.1	2	Q8NCG5 Q92520 Q9GZS9 Q9GZX3
huMAP3_05682.1	2	Q495A1 Q6T310
huMAP3_05683.1	2	O60296 Q8IXI2 Q9UPV9
huMAP3_05684.1	2	O95865 Q5T013
huMAP3_05685.1	2	O43490 Q8N7X8 Q9P1T7 Q9UJA9
huMAP3_05686.1	2	P42575 Q6NVH7
huMAP3_05687.1	2	P06241 P07947 P07948 P60903 Q14126 Q8NFJ5 Q9Y6M4
huMAP3_05688.1	2	O14786 Q9H7T9 Q9Y276
huMAP3_05689.1	2	P50453 Q11203
huMAP3_05690.1	2	Q8N1G0 Q92610 Q9H2G4 Q9ULU4
huMAP3_05691.1	2	P56645 Q16526 Q49AN0 Q9UKT7
huMAP3_05692.1	2	Q6GMV3 Q9NQW6
huMAP3_05693.1	2	A8MTY0 Q14586 Q14592 Q6DD87 Q8WV37 Q96N38
huMAP3_05694.1	2	O95999 Q13489 Q6P0N0
huMAP3_05695.1	2	Q13491 Q8IWR1 Q8IZF4 Q9H6D3
huMAP3_05696.1	2	O75152 Q8NI27 Q96T58
huMAP3_05697.1	2	P40126 Q8IW92 Q8IWB1
huMAP3_05698.1	2	Q6ZSA7 Q96HA4
huMAP3_05699.1	2	O75362 Q14687 Q92618 Q92766 Q96N64 Q96QT6 Q9BUG6 Q9UKL0
huMAP3_05700.1	2	O95999 Q9UDY8
huMAP3_05701.1	2	Q8WTT0 Q9UBZ9
huMAP3_05702.1	2	P12081 Q86WQ0 Q96LD1
huMAP3_05703.1	2	Q70YC5 Q9HCM3
huMAP3_05704.1	2	P04798 P51659 Q9UL62
huMAP3_05705.1	2	Q4VXU2 Q8IUH3 Q9H000 Q9H074
huMAP3_05706.1	2	O15126 P21589 P36021 Q96A54 Q9Y5Y0
huMAP3_05707.1	2	Q08AM6 Q7Z434 Q92562 Q9BXW6
huMAP3_05708.1	2	P12270 Q15013 Q7L775 Q8WU10 Q9BRP8 Q9Y6D9
huMAP3_05709.1	2	O95968 Q8NGS6 Q96DR8
huMAP3_05710.1	2	O14939 O60884 P35869 Q6NSI4 Q9C0B7 Q9Y6N5
huMAP3_05711.1	2	P17844 Q14444 Q5VW36 Q86UE4 Q96CT7 Q9H089 Q9NQS1 Q9ULX3
huMAP3_05712.1	2	P37198 P49792 P63165 Q99666 Q9UBU9
huMAP3_05713.1	2	O15379 O60907 O75376 Q13227 Q6UB99 Q6ZQQ6 Q9BQ87 Q9BZK7 Q9C0A6 Q9Y618
huMAP3_05714.1	2	P78559 Q8NFA2
huMAP3_05715.1	2	Q05952 Q96QC0 Q9UNN5
huMAP3_05716.1	2	O95613 Q15154 Q76N32 Q9C099
huMAP3_05717.1	2	O14545 O43681 P11441
huMAP3_05718.1	2	O60568 P05997 P20908 Q14055 Q8NBJ5 Q96K30 Q96P44
huMAP3_05719.1	2	O00151 O43707 P12814 P35609 Q8N7B1
huMAP3_05720.1	2	Q8WU17 Q96DZ9
huMAP3_05721.1	2	O60506 O75319 P14866 P43243 Q8IX01 Q9UH17
huMAP3_05722.1	2	O00422 Q15287 Q9BYW2 Q9UKJ3 Q9UKV3
huMAP3_05723.1	2	P35749 Q14183 Q7Z4L5
huMAP3_05724.1	2	Q7Z6G3 Q8N987 Q96P71
huMAP3_05725.1	2	P53667 Q8WXD0
huMAP3_05726.1	2	Q86YS6 Q8TF30
huMAP3_05727.1	2	P52597 Q13148 Q9BRJ7
huMAP3_05728.1	2	Q8N8W4 Q9BUR5
huMAP3_05729.1	2	Q14914 Q86WV6 Q9H993
huMAP3_05730.1	2	P22528 P52849
huMAP3_05731.1	2	A1A519 Q4V339 Q9NW07
huMAP3_05732.1	2	Q8N7W2 Q8WWY6 Q9UID6
huMAP3_05733.1	2	Q712K3 Q8N543 Q9UHJ9 Q9UMS0
huMAP3_05734.1	2	P22570 P50336 Q8NCN5 Q96CU9 Q96I59
huMAP3_05735.1	2	P02766 Q86X95 Q96BM0
huMAP3_05736.1	2	Q8N5W9 Q8WUP2
huMAP3_05737.1	2	A5A3E0 Q562R1 Q8TCA0
huMAP3_05738.1	2	P06576 P30049 P48201 P56381
huMAP3_05739.1	2	P62072 Q6MZM9 Q9Y5J7
huMAP3_05740.1	2	O00422 P30414 P38919 Q6PJT7 Q8IXQ4 Q9H307 Q9UKJ3 Q9Y3X0
huMAP3_05741.1	2	Q8TDW4 Q8WWF5 Q9Y4D2
huMAP3_05742.1	2	P31785 Q969E2 Q96HR9 Q99946
huMAP3_05743.1	2	O60279 Q400G9 Q8TC57
huMAP3_05744.1	2	Q6P1N9 Q8NFV4 Q9UI43
huMAP3_05745.1	2	Q09161 Q4VXU2 Q8IYD1 Q8TB72 Q9BPZ3 Q9H000 Q9H074 Q9UHC7 Q9ULR5
huMAP3_05746.1	2	P05362 Q8IW45 Q9BZQ4 Q9UHP6
huMAP3_05747.1	2	P10721 Q14587 Q9UJG1 Q9UNE0
huMAP3_05748.1	2	O75400 O95218 P62995 Q05519 Q8IYB3 Q9UQ35
huMAP3_05749.1	2	O75094 P09630 P10147 Q13822 Q9NWD9 Q9Y662
huMAP3_05750.1	2	O43156 O94829 O95394 P21462 Q13315 Q6PJG6 Q7RTS9 Q96M95 Q9UIA9
huMAP3_05751.1	2	Q6BCY4 Q9Y4L5
huMAP3_05752.1	2	Q8IYB5 Q8N729
huMAP3_05753.1	2	P51684 Q9NWS8
huMAP3_05754.1	2	P34925 Q08174 Q8IWK6 Q96PE1 Q9BZM5
huMAP3_05755.1	2	P68371 Q8TB37 Q9Y5Y2
huMAP3_05756.1	2	Q14315 Q9UBY9
huMAP3_05757.1	2	P22626 P51991 Q13151 Q14103
huMAP3_05758.1	2	A0AV96 O95758 P29558 Q14671 Q7Z422 Q8TB72 Q92900
huMAP3_05759.1	2	Q9BVQ7 Q9BW66 Q9NX04
huMAP3_05760.1	2	P07585 Q86X52
huMAP3_05761.1	2	P26885 Q92545
huMAP3_05762.1	2	P18433 P23469 P49447 Q8N539 Q9NWL6 Q9Y6D0
huMAP3_05763.1	2	Q13033 Q7Z7B0
huMAP3_05764.1	2	O75638 O95671
huMAP3_05765.1	2	O75325 P98170 Q13490 Q9NR28
huMAP3_05766.1	2	A6NFY4 O95859 P43681 Q6UX01 Q9H0C3 Q9NS67
huMAP3_05767.1	2	O00534 Q9NS37
huMAP3_05768.1	2	P20393 Q53FZ2 Q99619 Q9BXR5
huMAP3_05769.1	2	Q16825 Q8TCX5 Q9NVR0
huMAP3_05770.1	2	O43915 Q5T4S7 Q9NUJ1 Q9P0J7
huMAP3_05771.1	2	Q86YL7 Q9NVC3
huMAP3_05772.1	2	Q8IV35 Q96NU1 Q9Y468
huMAP3_05773.1	2	P13284 P53355 Q07157
huMAP3_05774.1	2	O00754 Q9UMR5
huMAP3_05775.1	2	O43464 O60381 P12755 P13385 P62699 Q6VN20 Q7L5Y9 Q8IUR7 Q96S59 Q99988 Q9H7D7 Q9H871 Q9HCB6 Q9NWU2 Q9UL63 Q9Y2Y8 Q9Y581
huMAP3_05776.1	2	P00740 Q02509 Q8N4L2
huMAP3_05777.1	2	Q96L11 Q9UKU0
huMAP3_05778.1	2	P13725 Q9HCF6
huMAP3_05779.1	2	P09884 Q13257 Q14181 Q6ZRI6
huMAP3_05780.1	2	Q12888 Q96RU2
huMAP3_05781.1	2	P46459 Q86YV5 Q99747
huMAP3_05782.1	2	P05204 Q86XE5 Q8N4N3 Q96M98
huMAP3_05783.1	2	Q16651 Q6UWB1 Q8WUX1
huMAP3_05784.1	2	O14925 O15269 O60725 P50416 P51798 P60468 P61619 Q03518 Q5XKP0 Q7L5N7 Q8NF37 Q8WUX1 Q8WVX9 Q92504 Q96BI1 Q96K37 Q96ND0 Q96SK2 Q9BQB6 Q9BUB7 Q9H2V7 Q9HC21 Q9NZ01 Q9NZ45 Q9UPY5 Q9Y241 Q9Y289
huMAP3_05785.1	2	O15523 Q8NC51
huMAP3_05786.1	2	P28347 P46937 Q15561 Q15562 Q9GZV5 Q9Y2J4
huMAP3_05787.1	2	P04350 P51617 P68366 Q13232 Q13885 Q71U36 Q9BQE3 Q9NUJ3 Q9UJ14
huMAP3_05788.1	2	O43908 Q6ZMR5 Q96CF2 Q9H0Q0 Q9NUQ9 Q9NVM6
huMAP3_05789.1	2	O96008 Q9H3S3
huMAP3_05790.1	2	O95159 Q9BZF3 Q9H4L5 Q9P0L0
huMAP3_05791.1	2	Q8TB37 Q9P2R7 Q9UDR5
huMAP3_05792.1	2	Q6N069 Q86TB3 Q9BXJ9
huMAP3_05793.1	2	Q8N3J3 Q9UPN9
huMAP3_05794.1	2	Q9Y5F8 Q9Y5F9 Q9Y5G2 Q9Y5H5
huMAP3_05795.1	2	Q86V42 Q8NFP9
huMAP3_05796.1	2	O00165 Q75QN2 Q92947 Q9Y6N5
huMAP3_05797.1	2	O95070 Q8WUX1 Q92504 Q969M3
huMAP3_05798.1	2	O60359 Q9H3P7
huMAP3_05799.1	2	P62861 P82650
huMAP3_05800.1	2	P15622 Q13263 Q15973 Q2M3X9 Q5JUW0 Q7Z2F6
huMAP3_05801.1	2	P26715 P33121 P56589 Q02338 Q13315 Q53R41 Q643R3 Q8TBP6 Q96GQ5 Q9H5Q4 Q9NQX7 Q9UG56 Q9UQ90
huMAP3_05802.1	2	Q00887 Q8NCP5
huMAP3_05803.1	2	Q969W1 Q96GD0
huMAP3_05804.1	2	O75223 P15104 P31949 Q14258 Q86WA6 Q9BQ50
huMAP3_05805.1	2	O75348 O75787 O95670 P15313 P21281 P21283 P27449 P36543 P38606 P61421 Q13488 Q16864 Q3ZAQ7 Q53TN4 Q8N511 Q8N8Y2 Q8NFJ5 Q93050 Q96NT0 Q9Y487 Q9Y5K8
huMAP3_05806.1	2	P17036 P41743 Q05513 Q15334 Q8TEW0 Q9BYG4 Q9BYG5 Q9NPB6
huMAP3_05807.1	2	B2CML4 O15213 O15235 O60765 O60783 O75616 O95232 O95503 P05388 P0C0S8 P10074 P10412 P26373 P37108 P39019 P46781 P49207 P50914 P51116 P51398 P61353 P62633 P62888 P67809 P78362 P82663 P82664 P82673 P82675 P82912 P82914 P82921 P82930 P82933 P84103 Q07020 Q08170 Q13247 Q13523 Q13595 Q1KMD3 Q2TB10 Q4G0J3 Q5QJE6 Q7Z2W4 Q8IUE6 Q8IVS2 Q8IXZ2 Q8NB50 Q8NC60 Q8TDD1 Q8WXA9 Q92552 Q92665 Q969Q0 Q96CS4 Q96EL2 Q96EY7 Q96K58 Q96MX3 Q9BRU9 Q9BU76 Q9BWF3 Q9BYG3 Q9BYN8 Q9H2U1 Q9H7H0 Q9H9Y2 Q9NQ29 Q9NWT8 Q9NZB2 Q9UL40 Q9ULW3 Q9Y2Q9 Q9Y2R5 Q9Y2R9 Q9Y399 Q9Y3D3 Q9Y3D5 Q9Y3D9 Q9Y676
huMAP3_05808.1	2	O60232 Q13470 Q16690 Q9C0D5 Q9H611 Q9NYT0
huMAP3_05809.1	2	Q13263 Q15973 Q2M3X9 Q5JUW0 Q7Z2F6 Q8NB42
huMAP3_05810.1	2	P0CG29 Q53QV2 Q5T1C6 Q86YH6
huMAP3_05811.1	2	P53367 Q9NVT9 Q9NZL4
huMAP3_05812.1	2	P12931 Q9BU70
huMAP3_05813.1	2	Q7L9L4 Q9H8S9
huMAP3_05814.1	2	Q6P4F1 Q8WW62 Q9H6U8 Q9Y561
huMAP3_05815.1	2	E7ETH6 Q7Z7K2 Q86XN6 Q8TF20 Q9Y2A4 Q9Y2G7
huMAP3_05816.1	2	P61201 Q15843 Q7L5N1 Q99627 Q9BQ90 Q9H9Q2 Q9UBW8 Q9UNS2
huMAP3_05817.1	2	A0A0A6YYG9 Q9Y4R7
huMAP3_05818.1	2	O76027 P78310 Q96JQ2 Q9BUP0 Q9UBM1
huMAP3_05819.1	2	O43173 P40126 Q8IW92
huMAP3_05820.1	2	O75808 Q12866 Q6ZS30 Q96MT3 Q9P2G1 Q9Y6H6
huMAP3_05821.1	2	Q8IZT6 Q9Y6B2
huMAP3_05822.1	2	Q9BY76 Q9NRN7
huMAP3_05823.1	2	Q96DW6 Q96G30 Q9H1U9 Q9HAD4 Q9ULT6 Q9Y561
huMAP3_05824.1	2	O75808 Q6ZS30 Q96MT3 Q9P2G1 Q9Y6H6 Q9Y6N7
huMAP3_05825.1	2	P51570 P52701 Q96K21 Q9UN37
huMAP3_05826.1	2	Q96KC2 Q9BVV2 Q9Y689
huMAP3_05827.1	2	A6NHQ2 Q9H9Z2
huMAP3_05828.1	2	Q53R41 Q8N8R3 Q9UG56 Q9UKM7
huMAP3_05829.1	2	P99999 Q9HBL7
huMAP3_05830.1	2	Q14507 Q9BV57
huMAP3_05831.1	2	P98182 Q5VWN6 Q96LX8
huMAP3_05832.1	2	O14787 P42345 Q6YHU6 Q8TCG1 Q96ER3 Q96IQ7 Q96QU8 Q9BW27 Q9C0E2 Q9HAV4 Q9NR50 Q9UI10 Q9UIA9 Q9Y5L0
huMAP3_05833.1	2	P54578 P62495
huMAP3_05834.1	2	O75817 Q8N5L8 Q9P2D0
huMAP3_05835.1	2	Q14667 Q6NSI4 Q8TCY9 Q96RL7 Q99615
huMAP3_05836.1	2	P47902 Q6P1M3 Q86V97 Q8N0V3 Q8NFY9 Q8WVZ9 Q96QE5 Q9BYG5 Q9H772
huMAP3_05837.1	2	P11215 P52566 Q9HB55
huMAP3_05838.1	2	P31273 Q9UPT6 Q9UQF2
huMAP3_05839.1	2	Q07444 Q9H6Y7
huMAP3_05840.1	2	P51674 P61266 Q13491
huMAP3_05841.1	2	P41587 Q9NVV5
huMAP3_05842.1	2	P61081 Q8TBC4 Q96GG9
huMAP3_05843.1	2	O43747 O75843 P56377 Q16626 Q63HQ0 Q6ULP2 Q96PC3 Q9BXS5 Q9H1H9 Q9P2D3 Q9UMZ2 Q9Y6Q5
huMAP3_05844.1	2	P51511 Q9H2G9 Q9H8Y8 Q9Y3B3
huMAP3_05845.1	2	O75342 P01040 P05089 P14923 P15924 P22735 P25311 P31944 P42357 Q02413 Q08554 Q13510 Q13835 Q15517 Q16610 Q5D862 Q5T749 Q6UWP8 Q6ZVX7 Q86YZ3 Q8IW75 Q8NEX9 Q96P63 Q9HCY8
huMAP3_05846.1	2	O15234 O75152 P38919 Q13769 Q13838 Q53F19 Q69YN4 Q9Y3X0 Q9Y3Y2
huMAP3_05847.1	2	A1KXE4 O43251 O43347 Q99700
huMAP3_05848.1	2	P57071 P62913 Q00987
huMAP3_05849.1	2	O94973 O95782 P42566 P53680 P63010 Q0JRZ9 Q14677 Q15311 Q15811 Q2M2I8 Q6PD74 Q8N6T3 Q8NC96 Q8NFH8 Q8WXE9 Q96CW1 Q96D71 Q9BV29 Q9NVZ3 Q9NZM3 Q9UBC2
huMAP3_05850.1	2	Q8NB15 Q96DC7 Q9Y4Y9
huMAP3_05851.1	2	Q15007 Q8N7E2 Q9HCE5
huMAP3_05852.1	2	P10809 Q9BZJ4
huMAP3_05853.1	2	O95196 Q9UH92
huMAP3_05854.1	2	Q8N7C0 Q8TDF5
huMAP3_05855.1	2	Q8TBX8 Q96GG9
huMAP3_05856.1	2	Q5JRV8 Q86YD5 Q9H0M0 Q9NW97
huMAP3_05857.1	2	P49585 Q9Y5K3
huMAP3_05858.1	2	Q2KHN1 Q92901
huMAP3_05859.1	2	Q15047 Q6VMQ6 Q8N8R7
huMAP3_05860.1	2	P61956 Q8IWX5 Q9UBE0 Q9UBT2
huMAP3_05861.1	2	Q6DD88 Q7L8L6 Q8NHH9 Q9H9P8
huMAP3_05862.1	2	O15240 Q9NYY1
huMAP3_05863.1	2	O95163 Q494U1 Q6IA86 Q9H9T3 Q9Y664
huMAP3_05864.1	2	P20292 Q70Z53 Q8TEB9
huMAP3_05865.1	2	P31641 Q13467 Q7L8S5 Q969S0 Q99679 Q9H6D3
huMAP3_05866.1	2	O95816 P0DMV9 P11142 P53367 P54652 Q14331 Q3B7T1 Q5JPI3 Q9BQC3 Q9H6K1 Q9NVT9 Q9NZL4
huMAP3_05867.1	2	Q15678 Q8IYM2 Q9NR12
huMAP3_05868.1	2	P32241 Q96BI3
huMAP3_05869.1	2	O75459 Q16854 Q9Y6V7
huMAP3_05870.1	2	Q13263 Q15973 Q2M3X9 Q5JUW0 Q7Z2F6 Q8IZ26
huMAP3_05871.1	2	Q06432 Q9H3U5
huMAP3_05872.1	2	O14683 Q6NVV3 Q96EE4 Q9NWD8
huMAP3_05873.1	2	A6NIJ9 O14791 O43240 O75923 P02654 Q9Y2J8
huMAP3_05874.1	2	P48200 P62495 Q09161 Q13064 Q4VXU2 Q8IYD1 Q9H000 Q9H074 Q9UHC7
huMAP3_05875.1	2	Q14562 Q96RS6
huMAP3_05876.1	2	P56199 Q12913 Q9ULI3
huMAP3_05877.1	2	P42568 P43361 P55197 P55198 Q8TEK3
huMAP3_05878.1	2	A6NFS0 P62633
huMAP3_05879.1	2	P19438 Q15628
huMAP3_05880.1	2	Q14157 Q7Z739 Q86UK7
huMAP3_05881.1	2	Q7Z5A8 Q8NBF2 Q8NFF5
huMAP3_05882.1	2	Q96EL1 Q9HA72
huMAP3_05883.1	2	O43819 Q96K21 Q9UN37
huMAP3_05884.1	2	Q00888 Q8WXG9 Q9NYQ7 Q9UQ74
huMAP3_05885.1	2	O95822 Q16663 Q9BQS8
huMAP3_05886.1	2	Q9Y2Y0 Q9Y6A4
huMAP3_05887.1	2	O75569 Q14137
huMAP3_05888.1	2	P56537 Q2TB10 Q96MX3
huMAP3_05889.1	2	Q13263 Q15973 Q2M3X9 Q5JUW0 Q7Z2F6 Q9P2J8
huMAP3_05890.1	2	P04637 Q14999 Q5T5S1 Q6ZN19 Q8IWT3 Q969M7
huMAP3_05891.1	2	Q9Y5E3 Q9Y5F1
huMAP3_05892.1	2	O75808 Q6ZS30 Q969G9 Q96MT3 Q9P2G1 Q9Y6H6
huMAP3_05893.1	2	Q9P2J8 Q9Y3U8
huMAP3_05894.1	2	O14512 O14543 O14544 O75159 O95376 P0C0E4 Q12829 Q15369 Q15370 Q15843 Q8WXH5 Q8WXH6 Q93034 Q96DX5 Q96MG8 Q96S21 Q99619 Q9BUE6 Q9C0C7 Q9NRJ4 Q9NSE2 Q9NV79 Q9NYS7 Q9UBF6 Q9Y575 Q9Y6I7
huMAP3_05895.1	2	Q16288 Q8TF65 Q9P0V3
huMAP3_05896.1	2	Q5U5R9 Q96A37 Q9NR21
huMAP3_05897.1	2	O75093 P28222 P43007 Q14435 Q9BW60 Q9ULS5
huMAP3_05898.1	2	P22626 P51991 Q13151 Q14103 Q99729
huMAP3_05899.1	2	P48200 P62495 Q13064 Q4VXU2 Q8IYD1 Q9H000 Q9H074
huMAP3_05900.1	2	P06702 P15309 P17900 P19971 P29373 P29508 P80188
huMAP3_05901.1	2	O60262 P01298 P04899 P50151 P63218 Q14344 Q9NPQ8
huMAP3_05902.1	2	Q16878 Q16881
huMAP3_05903.1	2	Q01804 Q99417
huMAP3_05904.1	2	P01034 P07858
huMAP3_05905.1	2	P21397 Q96P53 Q9NQG6
huMAP3_05906.1	2	Q5JTJ3 Q6UWD8 Q7Z7J7 Q96EI5 Q96R05 Q9H8W3
huMAP3_05907.1	2	Q5F1R6 Q9Y676
huMAP3_05908.1	2	Q16853 Q5SRI9 Q5VSG8
huMAP3_05909.1	2	P00915 Q8TDN1
huMAP3_05910.1	2	O95817 P02489 Q9H4H8
huMAP3_05911.1	2	Q14563 Q9HCN8
huMAP3_05912.1	2	A1L190 Q08AD1 Q2M2Z5 Q6ZN16 Q9BVG8
huMAP3_05913.1	2	P14543 P28300 Q16635 Q5SZK8 Q6UVY6 Q9P2K2
huMAP3_05914.1	2	Q16828 Q8IV48 Q96FI4
huMAP3_05915.1	2	Q86Y82 Q96CV9
huMAP3_05916.1	2	Q8NFH5 Q9BTX1 Q9HC62
huMAP3_05917.1	2	P56279 Q9NUQ7 Q9UBC3 Q9UN74 Q9Y5I3 Q9Y6K1
huMAP3_05918.1	2	P12259 Q13201
huMAP3_05919.1	2	P49281 Q8N2A8 Q8TCT7 Q96I36 Q96RQ1 Q9HAB3
huMAP3_05920.1	2	O14503 P31629 Q53EL6 Q63HQ2 Q9H1D0 Q9Y297
huMAP3_05921.1	2	P16435 P84085 Q8IZV5 Q9NP72 Q9Y5M8
huMAP3_05922.1	2	P01031 Q08AI8 Q5VYY1 Q9UIL8
huMAP3_05923.1	2	A6NIL8 Q16543 Q9UBS0
huMAP3_05924.1	2	O60568 P08572 Q14050 Q14055 Q5BJF6 Q5TAT6 Q8IYK4 Q99704
huMAP3_05925.1	2	Q8N653 Q9H093
huMAP3_05926.1	2	Q14114 Q86VR8 Q8IXL6 Q8N394 Q96A25 Q9Y644
huMAP3_05927.1	2	Q5SY16 Q9H4L4 Q9Y4W2
huMAP3_05928.1	2	Q0P6D6 Q96DX7 Q96NX9 Q9H825 Q9UI36 Q9Y577
huMAP3_05929.1	2	Q969G5 Q9BVK8 Q9Y605
huMAP3_05930.1	2	P83111 Q7Z3D6 Q86SX6 Q9BS92 Q9UFN0
huMAP3_05931.1	2	O43390 Q1KMD3 Q9UKM9
huMAP3_05932.1	2	Q53FZ2 Q86W56 Q96A44 Q9NRF2 Q9NZJ4 Q9UNH5
huMAP3_05934.1	2	Q14774 Q8N960
huMAP3_05935.1	2	Q8IXZ2 Q8TBK2 Q969Q0
huMAP3_05936.1	2	Q68DK7 Q8N5Y2 Q9H7Z6 Q9HCI7
huMAP3_05937.1	2	Q15365 Q15366 Q53H47
huMAP3_05938.1	2	Q8IWB9 Q93084 Q9NRP0
huMAP3_05939.1	2	Q3KR37 Q92545
huMAP3_05940.1	2	O75570 P62745 Q6ZS17
huMAP3_05941.1	2	Q7L985 Q96FE5
huMAP3_05942.1	2	P05091 P30837
huMAP3_05943.1	2	P02753 P08185 P08697 P0DJI9 P35542 Q5VVX9
huMAP3_05944.1	2	O96008 P40197 Q13286
huMAP3_05945.1	2	P35611 Q8N6D5 Q9UEY8
huMAP3_05946.1	2	P12270 Q2NKJ3 Q86WV5
huMAP3_05947.1	2	D6RGH6 O00716 P28749 Q01094 Q08999 Q14188 Q14209 Q15329
huMAP3_05948.1	2	P35658 P37198 P52948 Q99567 Q9UBU9
huMAP3_05949.1	2	A8K8P3 O15182 O43147 P41208 Q12798 Q15672 Q2NKQ1 Q8IX29 Q8NA72 Q8NCU4 Q8NDB6 Q9BUY7
huMAP3_05950.1	2	O95249 P02786 P27105 Q8TB61
huMAP3_05951.1	2	O95563 P18858 Q15738 Q5T7P8 Q6XYQ8 Q8WXG6 Q9BQG1 Q9UL52
huMAP3_05952.1	2	Q8TDJ6 Q9GZN7
huMAP3_05953.1	2	O00418 O75344 P22059 Q7L3B6
huMAP3_05954.1	2	O15235 P10074 P51398 P82650 P82664 P82673 P82675 P82912 P82914 P82921 P82930 P82932 P82933 Q6PF06 Q8NC60 Q92665 Q96EL2 Q96EY7 Q9BYN8 Q9H7H0 Q9NWT8 Q9ULD5 Q9Y291 Q9Y2Q9 Q9Y2R9 Q9Y3D3 Q9Y3D5 Q9Y3D9
huMAP3_05955.1	2	Q8ND04 Q96Q15 Q96Q77
huMAP3_05956.1	2	O96008 P40197
huMAP3_05957.1	2	O15527 O60669 O60830 P35414 Q5EB52 Q9H2D1
huMAP3_05958.1	2	O14904 Q15935 Q5T601 Q8IZC7 Q8WWZ8 Q9UM22
huMAP3_05959.1	2	P12694 P21953
huMAP3_05960.1	2	P43304 Q9C0K1 Q9UL54
huMAP3_05961.1	2	O43924 Q9NRR6 Q9UK96
huMAP3_05962.1	2	Q5F1R6 Q8NE71 Q8NHQ9
huMAP3_05963.1	2	P62760 Q8TBP5 Q9H0V1 Q9Y646
huMAP3_05964.1	2	Q10472 Q8IUC8
huMAP3_05965.1	2	P61962 Q12815 Q13627 Q2M3V2 Q711Q0 Q96PS1 Q9H693 Q9HCM7 Q9NYF3 Q9Y463
huMAP3_05966.1	2	P46100 P49321 P62805 P68431 P84243 Q13111 Q5TEC6
huMAP3_05967.1	2	Q11203 Q99788
huMAP3_05968.1	2	Q2PZI1 Q717R9
huMAP3_05969.1	2	P55345 Q04743
huMAP3_05970.1	2	O60930 Q07021 Q14739 Q14966
huMAP3_05971.1	2	Q12772 Q8IZV5 Q9BXB1 Q9UBV7
huMAP3_05972.1	2	Q6NVV3 Q8N8Q9 Q96EE4 Q9NWD8
huMAP3_05973.1	2	Q14244 Q86XN7 Q8IWC1 Q96PK6 Q99973 Q9BYK8
huMAP3_05974.1	2	P04440 P06126 P20036 Q9NPF2
huMAP3_05975.1	2	P46821 Q8NFA2
huMAP3_05976.1	2	P14316 Q7Z5L9 Q8IU81 Q9H1B7
huMAP3_05977.1	2	O14639 O15049 O43166 O75044 O94875 P55196 Q86V48 Q86W92 Q8WWI1 Q96FS4 Q96N67 Q9P2M7
huMAP3_05978.1	2	P43355 P78413 Q8N7X4
huMAP3_05979.1	2	O43309 Q53RT3 Q9H1E1
huMAP3_05980.1	2	O14958 Q96NA8 Q9H0W5 Q9Y576
huMAP3_05981.1	2	P09543 Q13287
huMAP3_05982.1	2	O00409 P22674 Q9UIJ7
huMAP3_05983.1	2	O60245 Q96AX9
huMAP3_05984.1	2	Q0IIM8 Q6UXG8 Q8NDL9 Q9HCE0
huMAP3_05985.1	2	P81408 Q6ZWJ1 Q8N6L7 Q8WVE6 Q96G27 Q96PU5 Q9BZD6 Q9NZC7
huMAP3_05986.1	2	Q8WUH6 Q96ND0 Q9NZ45 Q9UQ90 Q9Y3D6
huMAP3_05987.1	2	O95258 Q5SVS4 Q8WWB7
huMAP3_05988.1	2	Q53EQ6 Q6P1M9
huMAP3_05989.1	2	P35625 P48052 Q14393
huMAP3_05990.1	2	O14791 O43240 O75594 O75923 P02654 Q9Y2J8
huMAP3_05991.1	2	P43119 P48029
huMAP3_05992.1	2	P04114 P13164 Q5BJH2 Q9BTX3
huMAP3_05993.1	2	O75808 P52198 Q6ZS30 Q96MT3 Q9P2G1 Q9Y6H6
huMAP3_05994.1	2	O60512 O60779 O75947 P00846 P18859 P24539 P30989 P36542 Q06136 Q5BJH7 Q6GPH6 Q6ZMG9 Q86VR2 Q8IXU6 Q96G23 Q9BXJ8 Q9H1B5 Q9H5K3 Q9Y345
huMAP3_05995.1	2	O00148 O75152 Q13838 Q8NI27 Q96T58
huMAP3_05996.1	2	Q8NGQ2 Q9H706
huMAP3_05997.1	2	Q13061 Q567V2
huMAP3_05998.1	2	O60683 Q5TF21 Q99624 Q9NY72
huMAP3_05999.1	2	Q6PH85 Q86WB0 Q9BW30 Q9H2S5
huMAP3_06000.1	2	Q56A73 Q86U90 Q9BPZ2 Q9Y657
huMAP3_06001.1	2	Q16851 Q96L12
huMAP3_06002.1	2	Q14151 Q8NEY8 Q96E39
huMAP3_06003.1	2	O43548 P20930 Q08188
huMAP3_06004.1	2	O15121 Q8NBQ5 Q8WVX3 Q9Y276
huMAP3_06005.1	2	P16298 P48454 P49840 P53805 P63098 Q08209 Q14206 Q14934 Q8IZW8 Q9UKA8
huMAP3_06006.1	2	P07910 Q13310 Q92615
huMAP3_06007.1	2	Q13242 Q9NYF8 Q9Y2W1
huMAP3_06008.1	2	Q14693 Q92539 Q9BQK8
huMAP3_06009.1	2	P52566 Q99944 Q9HB55
huMAP3_06010.1	2	C9J7I0 Q8WUM4 Q96EY5 Q99816 Q9H7P6 Q9H9H4 Q9UK41
huMAP3_06011.1	2	P30520 Q8NB12
huMAP3_06012.1	2	O00445 Q14493
huMAP3_06013.1	2	P04234 Q8TCT8 Q9H4B0
huMAP3_06014.1	2	P02462 P12111 P29400 P53420 Q6ISS4 Q6UXH8 Q9UMD9
huMAP3_06015.1	2	P35453 P55851 Q14627 Q9UBI4
huMAP3_06016.1	2	O15056 Q14676 Q5HYK7 Q68EM7 Q8IZC4 Q96B97 Q9ULZ2 Q9Y3L3 Q9Y5K6
huMAP3_06017.1	2	P35579 P35580 Q8N3V7 Q8N9B5
huMAP3_06018.1	2	O00339 P00739 P02656 P19827 P35443 Q8N142
huMAP3_06019.1	2	Q8IZT9 Q9Y2I6
huMAP3_06020.1	2	O14929 P49321 P62805 Q14207 Q6ZRQ5 Q6ZU65 Q8IWY9 Q8TEX9 Q96HA7 Q9NPG3 Q9NVP2 Q9Y294 Q9Y2V0
huMAP3_06021.1	2	P19404 Q8N0U4
huMAP3_06022.1	2	O75155 P42345 Q6YHU6 Q96IQ7 Q96QU8
huMAP3_06023.1	2	P61647 Q13635 Q96NT3 Q9Y4D7
huMAP3_06024.1	2	Q5T1B0 Q8IV45 Q9H598
huMAP3_06025.1	2	P08833 P26045 Q75WM6 Q8N3J9
huMAP3_06026.1	2	O75083 Q8N4Q0 Q8N9B5 Q9NS71 Q9Y281
huMAP3_06027.1	2	O95711 Q14596 Q8N5C7 Q8WXS8
huMAP3_06028.1	2	Q08AH1 Q12893 Q86VW1 Q96PP8
huMAP3_06029.1	2	P05546 P08620
huMAP3_06030.1	2	P21796 P45880
huMAP3_06031.1	2	Q92917 Q9BRD0
huMAP3_06032.1	2	Q6V1X1 Q96BR5
huMAP3_06033.1	2	P82094 Q8IVL1 Q9BQD3 Q9P2W1
huMAP3_06034.1	2	O14561 Q5U5X0 Q6IPR1
huMAP3_06035.1	2	O43173 Q9UGT4
huMAP3_06036.1	2	P07357 P32246 P49441 Q71DI3 Q9H6B9 Q9H720
huMAP3_06037.1	2	P31249 P32929
huMAP3_06038.1	2	Q6GMV1 Q8NFD2 Q8TD08 Q9H6T0
huMAP3_06039.1	2	P17023 Q9HCM9
huMAP3_06040.1	2	O00257 Q06587 Q3KNV8 Q5H9F3 Q6W2J9 Q8IY57 Q8NHM5 Q99496 Q9HAH7 Q9HC52
huMAP3_06041.1	2	Q2HXU8 Q504Y2 Q8N158 Q8NBR0 Q96H96 Q9Y644
huMAP3_06042.1	2	O94913 Q53GA4 Q7Z6J9 Q8NCE0 Q8WW01 Q92989 Q9BSV6
huMAP3_06043.1	2	O15235 Q8NC60 Q9NWT8
huMAP3_06044.1	2	P16401 Q16666 Q7KZF4
huMAP3_06045.1	2	P07864 Q6ZMR3
huMAP3_06046.1	2	O60437 P27482 P58107 Q8WVV4 Q9Y446
huMAP3_06047.1	2	O14595 O15194 O60343 Q99795
huMAP3_06048.1	2	P09919 Q12913 Q6UVK1 Q9UBG0 Q9UIQ6
huMAP3_06049.1	2	Q8IXF0 Q96J65
huMAP3_06050.1	2	Q8NEL9 Q96EZ8 Q9H9L4
huMAP3_06051.1	2	P16234 P61647 Q13275 Q6VY07 Q8TB73 Q8TE59
huMAP3_06052.1	2	Q5U5Z8 Q9UKK9
huMAP3_06053.1	2	P07357 P32246 P49441 Q9H6B9 Q9H720 Q9NUJ7
huMAP3_06054.1	2	P31943 P52597 P55795 Q13148
huMAP3_06055.1	2	P41227 Q13568 Q9BSU3 Q9GZZ1 Q9NX55
huMAP3_06056.1	2	Q8NCI6 Q9C0D3
huMAP3_06057.1	2	P11055 Q16665
huMAP3_06058.1	2	O60232 Q13470 Q16690 Q8TEC5 Q9H611 Q9NYT0
huMAP3_06059.1	2	Q53FZ2 Q86W56 Q96A44 Q96BD6 Q99614 Q9NRF2 Q9NZJ4
huMAP3_06060.1	2	P35749 Q14183
huMAP3_06061.1	2	P33991 P33993 P49736 Q14566 Q9BTE3
huMAP3_06062.1	2	P47989 Q9H3J6
huMAP3_06063.1	2	P0DN37 Q92887 Q9Y698
huMAP3_06064.1	2	Q9H4B7 Q9NUJ3 Q9Y2R0
huMAP3_06065.1	2	O14492 O14896 P11908 Q15723 Q9NR19
huMAP3_06066.1	2	Q5VWQ8 Q7Z6G8
huMAP3_06067.1	2	P19957 Q00005 Q5T953 Q7L5A3
huMAP3_06068.1	2	Q96BW5 Q9UIF3
huMAP3_06069.1	2	P10746 Q93045 Q9Y316
huMAP3_06070.1	2	P62495 Q4VXU2 Q8IYD1 Q8WXF0 Q9H000
huMAP3_06071.1	2	O75600 Q14CZ7 Q5JPH6 Q5T160 Q8N8R3 Q96D53 Q9HA92 Q9UKM7
huMAP3_06072.1	2	Q68CP4 Q9NPD7 Q9NXF8
huMAP3_06073.1	2	P54296 Q14773 Q9BXJ2
huMAP3_06074.1	2	P51687 Q12887 Q96IL0
huMAP3_06075.1	2	F8WC89 Q8IV16
huMAP3_06076.1	2	O75145 Q6ZTW0 Q8N8I0
huMAP3_06077.1	2	O14787 O14981 O60443 O60518 P16150 P40855 P50748 Q6UXG8 Q92538 Q96ED9 Q9C0E2 Q9HAV4 Q9NRY5 Q9UIA9 Q9Y5L0
huMAP3_06078.1	2	P49715 Q5T5S1
huMAP3_06079.1	2	P13611 Q96GW7
huMAP3_06080.1	2	A6NKT7 P41162 Q03181 Q6NUI2 Q92802
huMAP3_06081.1	2	O75494 P07910 P49759 Q09161 Q13595 Q16629 Q7Z6E9 Q96MU7 Q9BRL6 Q9BXP5 Q9UHC7 Q9UKM9 Q9ULR5
huMAP3_06082.1	2	Q13242 Q6PJT7
huMAP3_06083.1	2	O60232 Q13470 Q16690 Q9H611 Q9NYT0 Q9NZC9
huMAP3_06084.1	2	P24386 P26374 P53611 Q92696 Q96AH8 Q9H0T7 Q9NP90
huMAP3_06085.1	2	O43432 P60842 Q04637 Q14240 Q5T440
huMAP3_06086.1	2	Q7RTS1 Q9H0J9
huMAP3_06087.1	2	O95619 P12524 Q05BQ5 Q15906 Q52LR7 Q92993 Q96L91 Q9GZN1 Q9H0E9 Q9H2F5 Q9HAF1 Q9NPF5 Q9NXR8 Q9Y4A5
huMAP3_06088.1	2	O15535 P17022 Q9BTV6 Q9NWS9
huMAP3_06089.1	2	Q8WUM4 Q9UNQ0
huMAP3_06090.1	2	O43315 Q9H0N0 Q9NRW1 Q9UHJ6
huMAP3_06091.1	2	P21741 Q96HR8
huMAP3_06092.1	2	O43286 O75976 P12644 P48723 Q14574 Q6UXL0 Q8NC54 Q9BUJ0 Q9BXS4
huMAP3_06093.1	2	O43390 P09651 P14866 P22626 P31942 P51991 Q13151 Q14103 Q99729 Q9UKM9
huMAP3_06094.1	2	Q499Z4 Q5T2W1 Q5VT25 Q8N5Z5 Q96GI7 Q9H5L6 Q9UBT6 Q9ULU4
huMAP3_06095.1	2	P22102 P52789 P53384 Q9BRK5 Q9Y5Y2
huMAP3_06096.1	2	P52824 Q9NRY4 Q9P203 Q9P2G3
huMAP3_06097.1	2	O75494 O95218 O95232 P26368 P30414 P49760 P49761 P62995 Q13242 Q13427 Q15287 Q16629 Q6PCB5 Q6PJT7 Q6ZUT1 Q86VM9 Q8IYB3 Q8TAA9 Q9H4G0 Q9NYF8 Q9UKV3 Q9Y2W1
huMAP3_06098.1	2	O14950 P08590 P46940 P60660
huMAP3_06099.1	2	P23786 P43897 P46199
huMAP3_06100.1	2	Q05923 Q92777
huMAP3_06101.1	2	P14314 Q14697
huMAP3_06102.1	2	O14668 P46934 Q76N89 Q86SU0 Q8N5I2 Q96J02 Q9BWQ8 Q9NV92 Q9P2P5
huMAP3_06103.1	2	P22455 Q13873 Q8IZJ1 Q96JM4
huMAP3_06104.1	2	P98095 Q12805 Q7L945 Q9H7X3
huMAP3_06105.1	2	Q6UE05 Q96B96 Q9UG22
huMAP3_06106.1	2	A0A8I5KQE6 Q86XT2
huMAP3_06107.1	2	Q6ZQY3 Q8N7C0 Q9H209
huMAP3_06108.1	2	Q4VC05 Q8WWL2 Q969V6
huMAP3_06109.1	2	P05408 P15090 Q9BUX1
huMAP3_06110.1	2	O75323 Q9BPW8
huMAP3_06111.1	2	P48200 Q96DU9
huMAP3_06112.1	2	P35321 Q6IN84
huMAP3_06113.1	2	P56539 Q16322 Q9BRK0 Q9H902
huMAP3_06114.1	2	Q6ZMH5 Q8IZJ1 Q9H1C7
huMAP3_06115.1	2	Q05901 Q8N729
huMAP3_06116.1	2	P01019 Q86X95 Q96BM0
huMAP3_06117.1	2	P23511 Q12872
huMAP3_06118.1	2	Q7L1V2 Q8WTX7 Q9UL19
huMAP3_06119.1	2	O94898 Q96JA1 Q99619
huMAP3_06120.1	2	O15379 O60907 O75376 Q13227 Q6UB99 Q9BQ87 Q9BZK7
huMAP3_06121.1	2	P09769 P22674 P24385 P30279 P30281 P38936 Q8WWL7
huMAP3_06122.1	2	Q15269 Q8IZH2 Q96PL2
huMAP3_06123.1	2	Q13021 Q9Y624
huMAP3_06124.1	2	P51798 Q96QD8 Q9BQB6
huMAP3_06125.1	2	P23528 P60981
huMAP3_06126.1	2	O00182 O15439 P23634 P51790 Q3B8N2 Q6DKI2 Q7Z3C6 Q8N697 Q9Y666 Q9Y6M5 Q9Y6M7
huMAP3_06127.1	2	P09429 P23497
huMAP3_06128.1	2	P07998 Q9UBR4 Q9UJT2 Q9UL59
huMAP3_06129.1	2	O60896 P62760 Q8N5G0 Q9Y2B2
huMAP3_06130.1	2	O15397 P25942 Q8TCG1 Q96ER3 Q9UI26 Q9UK00
huMAP3_06131.1	2	Q7L8S5 Q99679
huMAP3_06132.1	2	Q5SW24 Q6PIW4
huMAP3_06133.1	2	O14949 P00156 P14927 P31930
huMAP3_06134.1	2	O60476 P35626
huMAP3_06135.1	2	O43524 P61981 Q69YU3 Q8TEJ3 Q96B36 Q9H8N7
huMAP3_06136.1	2	O75419 P25205 Q14691 Q9BRT9 Q9BRX5 Q9BVW5 Q9HAW4 Q9UNS1 Q9Y248
huMAP3_06137.1	2	Q8N475 Q9P2F8 Q9Y250
huMAP3_06138.1	2	P98153 Q13444 Q8NAT1 Q92643 Q969N2 Q96EG1 Q9Y2A9
huMAP3_06139.1	2	O14523 Q04912 Q8N394 Q9Y5E2
huMAP3_06140.1	2	P40616 Q9Y241
huMAP3_06141.1	2	O75113 P12081 Q02447 Q86WQ0 Q96LD1 Q9HCM2
huMAP3_06142.1	2	Q08AN1 Q8IWT3
huMAP3_06143.1	2	P57721 P98095 Q8IYI8
huMAP3_06144.1	2	O95295 P78537 Q5T0J7 Q6QNY0 Q6QNY1 Q8TDH9 Q969J3 Q96B45 Q96EV8 Q9NUP1 Q9UL45
huMAP3_06145.1	2	O15479 Q2TB10 Q5SVQ8 Q8WY36 Q96MX3 Q9HAN9 Q9NVU7
huMAP3_06146.1	2	Q5TGY1 Q9Y664
huMAP3_06147.1	2	P15941 P27487 Q6UXB2 Q6XPR3 Q86VR7 Q8NAU1
huMAP3_06148.1	2	P28908 Q86XR8
huMAP3_06149.1	2	P37173 Q969Z4
huMAP3_06150.1	2	P13284 P19876 P53355 Q6P1J6 Q7Z3V4 Q8TAP9
huMAP3_06151.1	2	O60403 Q08334
huMAP3_06152.1	2	P58753 Q99973
huMAP3_06153.1	2	P06753 P07951 P09493 P67936 Q5TZA2 Q86V48
huMAP3_06154.1	2	P32249 Q53FV1 Q6PL24 Q86YN1 Q96PV7 Q9Y4C0
huMAP3_06155.1	2	P83110 Q13296 Q5JPE7 Q76B58 Q8TE56 Q969Y0
huMAP3_06156.1	2	O43196 Q96HV5
huMAP3_06157.1	2	O95461 P10253
huMAP3_06158.1	2	P23409 P41134 Q02363 Q02577 Q6XD76 Q8WVJ9 Q96RJ6 Q99081
huMAP3_06159.1	2	O75031 Q0VDD7 Q8IUD6
huMAP3_06160.1	2	Q8N307 Q96T37
huMAP3_06161.1	2	O60765 P39019 Q9HB58 Q9UL36
huMAP3_06162.1	2	A0PJE2 O95147 P33764 P51178 Q13228 Q5JW98 Q6MZM0 Q86SG7 Q86SJ6 Q8NI17 Q8TDX6 Q8TF66 Q9H255 Q9Y3R4 Q9Y4K1
huMAP3_06163.1	2	O75325 P03923 P11362 P21802 P22607 Q01973 Q8IVU1 Q9BX67 Q9UMR7
huMAP3_06164.1	2	O95985 P51114 Q06787
huMAP3_06165.1	2	O96006 Q9H609 Q9NUA8
huMAP3_06166.1	2	P20591 Q32NC0 Q6ZUI0
huMAP3_06167.1	2	Q5HYJ3 Q9H0W7
huMAP3_06168.1	2	O15151 Q8N752 Q96FA3
huMAP3_06169.1	2	O00238 P48029 Q86W33
huMAP3_06170.1	2	O75093 P28222 P43007 Q14435 Q8NBI6 Q9BW60
huMAP3_06171.1	2	A1L020 Q6UWR7 Q6ZN04 Q9NZJ4
huMAP3_06172.1	2	P78381 Q8WW62 Q9Y561
huMAP3_06173.1	2	O75541 Q8NHZ7 Q9H165
huMAP3_06174.1	2	Q7L0Y3 Q99714 Q9H1N7
huMAP3_06175.1	2	P48380 Q92949 Q9NYA4
huMAP3_06176.1	2	O00626 O75164 Q6V1X1
huMAP3_06177.1	2	O14503 P30304 P31629 P49427 Q01664 Q5MJ09 Q6ZNC4 Q712K3 Q86T82 Q9UKB1 Q9Y266 Q9Y297
huMAP3_06178.1	2	O95989 Q8NFP7
huMAP3_06179.1	2	P10301 P60763 P62070 P62834 Q9Y3L5
huMAP3_06180.1	2	P20963 Q9HD26
huMAP3_06181.1	2	Q969G5 Q96HT8 Q9Y605
huMAP3_06182.1	2	Q9NX47 Q9UGF7 Q9UGQ2
huMAP3_06183.1	2	Q7RTS1 Q8WYQ3
huMAP3_06184.1	2	P51649 Q96EK6 Q9Y3D2
huMAP3_06185.1	2	O15379 O60907 O75376 Q13227 Q6UB99 Q6ZQQ6 Q9BQ87 Q9BZK7 Q9Y618
huMAP3_06186.1	2	A6NIX2 Q06190 Q6FHJ7 Q9UGP4 Q9UK33
huMAP3_06187.1	2	P04843 P39656 P51571 Q9H0U3
huMAP3_06188.1	2	P09543 P80217 Q13287
huMAP3_06189.1	2	Q53GQ0 Q96NB2 Q9NS69
huMAP3_06190.1	2	O00339 P00747 P02656 P19827 P35443 Q8N142
huMAP3_06191.1	2	O15151 P48729 Q5T0L3 Q8N752
huMAP3_06192.1	2	P09651 Q12905 Q15717 Q1KMD3 Q96KR1 Q99729 Q9NZB2 Q9Y6M1
huMAP3_06193.1	2	Q14512 Q8N567
huMAP3_06194.1	2	Q8IXB1 Q8N2S1 Q9NS15 Q9UBX5
huMAP3_06195.1	2	Q8IX12 Q8N302
huMAP3_06196.1	2	P0CB38 Q8TB72 Q9ULR5
huMAP3_06197.1	2	P21926 P60033 P63267 Q13938 Q969P0 Q9UM01
huMAP3_06198.1	2	P05023 P60468 Q00325
huMAP3_06199.1	2	O95568 P15812 P29083 P55899
huMAP3_06200.1	2	P04637 Q14999 Q6ZN19 Q86XN6 Q8IWT3 Q969M7 Q9BV20
huMAP3_06201.1	2	Q8NC56 Q8ND56 Q9Y2H6
huMAP3_06202.1	2	P0DPB3 Q92913
huMAP3_06203.1	2	P48539 P54793
huMAP3_06204.1	2	Q15762 Q5BJH2
huMAP3_06205.1	2	O94991 Q3SY17 Q6P5W5 Q7Z7B1 Q96AN5 Q9Y5T4
huMAP3_06206.1	2	O60762 Q6UW78
huMAP3_06207.1	2	P05091 Q02252
huMAP3_06208.1	2	P51668 P61077 Q96BH1
huMAP3_06209.1	2	P54727 Q96S82
huMAP3_06210.1	2	O75460 Q05586 Q68CP4 Q8WZ71 Q96FT7 Q9UN88
huMAP3_06211.1	2	P29317 Q04771 Q13705
huMAP3_06212.1	2	O60925 Q9BYD9 Q9H2J4
huMAP3_06213.1	2	O75056 P52799
huMAP3_06214.1	2	Q9HAP2 Q9UH92
huMAP3_06215.1	2	Q63ZY3 Q7Z4S6 Q8N163
huMAP3_06216.1	2	Q05D32 Q8TDR2
huMAP3_06217.1	2	P52306 P60763 P61224 P61586 Q9NQW7
huMAP3_06218.1	2	P14780 Q05707
huMAP3_06219.1	2	O00422 P30414 P49760 Q13427 Q9UKV3 Q9Y383 Q9Y3X0
huMAP3_06220.1	2	P0CG41 Q4KMQ2 Q5JRA6 Q86UF2 Q96PC5 Q96RT6
huMAP3_06221.1	2	P05556 P53708 Q15262 Q96DT0
huMAP3_06222.1	2	P32926 Q9BRX8
huMAP3_06223.1	2	Q3SY17 Q9NVM1
huMAP3_06224.1	2	Q12816 Q6IBW4 Q7Z628 Q96NU1
huMAP3_06225.1	2	P05062 Q86YW5
huMAP3_06226.1	2	A1L190 Q08AD1 Q2M2Z5
huMAP3_06227.1	2	P21579 P98155 Q9ULC4
huMAP3_06228.1	2	O60235 P27487 Q6UXB2 Q6XPR3 Q86VR7 Q8NAU1
huMAP3_06229.1	2	Q32M45 Q4KMQ2
huMAP3_06230.1	2	O00203 O14617 Q13367 Q92572
huMAP3_06231.1	2	O75717 Q9NS85
huMAP3_06232.1	2	Q6P9H4 Q9BYL1 Q9C0H5
huMAP3_06233.1	2	P09455 Q14865 Q3T8J9 Q7Z3K6 Q8N257 Q8TBE0
huMAP3_06234.1	2	Q14241 Q6P1J9 Q6PD62
huMAP3_06235.1	2	P53804 Q5MJ10
huMAP3_06236.1	2	Q15223 Q9NQS3
huMAP3_06237.1	2	Q5BJF2 Q9UN66 Q9UN67 Q9Y5E1 Q9Y5E5 Q9Y5E6
huMAP3_06238.1	2	Q13263 Q15973 Q2M3X9 Q5JUW0 Q6P1L6 Q7Z2F6
huMAP3_06239.1	2	Q06432 Q86V21
huMAP3_06240.1	2	Q8N2F6 Q9UF56 Q9UH77
huMAP3_06241.1	2	P12931 P17677 P19086 Q8N5S1 Q96BJ3 Q9H7P6
huMAP3_06242.1	2	O14771 P10073 P17040 P49910 Q63HK3 Q8IWY8 Q969J2
huMAP3_06243.1	2	A6NNT2 P22681 P62993 Q07890
huMAP3_06244.1	2	O60683 P40394 Q5TF21 Q99624 Q9NY72 Q9UKR5
huMAP3_06245.1	2	Q96CF2 Q9H0Q0 Q9NUQ9
huMAP3_06246.1	2	P55000 Q13214 Q96GA7
huMAP3_06247.1	2	O00767 O14681 O14828 O15120 O15127 O15260 O15321 O60488 O75947 O75964 O95427 O95674 O95772 P04844 P16615 P22695 P24390 P24539 P30825 P33527 P46977 P48651 P56134 P57088 P60604 P61619 Q15070 Q15386 Q15392 Q15629 Q53EU6 Q5T9L3 Q6N075 Q8N0U8 Q8NEW0 Q8NF37 Q8TCT9 Q8WUY1 Q92604 Q92973 Q96BI1 Q96G23 Q99653 Q99720 Q9BRR3 Q9BUB7 Q9BVG9 Q9BXW9 Q9GZM5 Q9GZP9 Q9H061 Q9H2H9 Q9H583 Q9H7F0 Q9HD45 Q9NWW5 Q9NX61 Q9P035 Q9UBM7 Q9UKV5 Q9UM00 Q9Y4R8 Q9Y519 Q9Y679 Q9Y6K0
huMAP3_06248.1	2	Q00537 Q07002 Q8NA56
huMAP3_06249.1	2	P38435 Q9BW60
huMAP3_06250.1	2	O95274 Q7Z404 Q8N4W6 Q96S52 Q9BZM5 Q9H330 Q9H490
huMAP3_06251.1	2	O94966 P49810 Q14653
huMAP3_06252.1	2	O15357 Q7L3V2 Q92748
huMAP3_06253.1	2	Q6IPM2 Q8WZ73
huMAP3_06254.1	2	O43464 P09341 Q12933 Q13077 Q13489 Q14164 Q92844 Q9NR28 Q9UHD2
huMAP3_06255.1	2	O75665 O95684 Q1MSJ5 Q2KHM9 Q49A88 Q4AC94 Q5JTW2 Q5T9S5 Q5VT06 Q6EMB2 Q7L590 Q8N0Z3 Q8WXW3 Q96DN5 Q96GE4 Q96M89 Q96NB1 Q9BR77 Q9P209 Q9P2S5 Q9Y2D8 Q9Y6R9
huMAP3_06256.1	2	P35504 Q15012 Q8TAQ9
huMAP3_06257.1	2	O75208 P0DJD7 P36915 P49247 Q9NRX4 Q9Y2I2
huMAP3_06258.1	2	Q32P28 Q96GL9 Q9NXH8
huMAP3_06259.1	2	P10153 P13489 P17483 P31267 P34096 Q00056
huMAP3_06260.1	2	Q7Z3E2 Q96N21
huMAP3_06261.1	2	Q14973 Q5JTB6 Q8NC26 Q9NWM3
huMAP3_06262.1	2	O95260 Q9BYZ8
huMAP3_06263.1	2	Q9UDR5 Q9Y241
huMAP3_06264.1	2	P09110 P13995
huMAP3_06265.1	2	P52952 Q6ZUM4 Q8IWW6 Q9BYB0 Q9ULH1 Q9ULL5
huMAP3_06266.1	2	Q9NUT2 Q9Y2T6
huMAP3_06267.1	2	P04637 Q14999 Q5T5S1 Q8IWT3
huMAP3_06268.1	2	O76054 Q5MJ10
huMAP3_06269.1	2	A6ND36 O43379 O60333 P04049 P10398 P56524 Q32P44 Q8NHQ8 Q8TEW0 Q8WUI4
huMAP3_06270.1	2	O15060 Q8N6M6
huMAP3_06271.1	2	O75127 O75414 Q3MUY2 Q6P087 Q8IVS2 Q96I51 Q9NPE2 Q9NUL7 Q9NYY8
huMAP3_06272.1	2	Q8WV35 Q9NZ71
huMAP3_06273.1	2	O75791 P40818 Q9UQC2
huMAP3_06274.1	2	P49674 Q1W6H9 Q9P2F5
huMAP3_06275.1	2	O43505 O95490 P78334 Q96K12
huMAP3_06276.1	2	P16402 Q6ZN17 Q9Y5L5
huMAP3_06277.1	2	Q03405 Q13751
huMAP3_06278.1	2	O75419 Q14691 Q9BRX5 Q9Y248
huMAP3_06279.1	2	A2RU49 O00458 O60281 P02724 Q5T2E6 Q9H8M9
huMAP3_06280.1	2	P41159 P48357
huMAP3_06281.1	2	Q14667 Q6NSI4 Q709C8 Q7Z7G8 Q96RL7 Q99615
huMAP3_06282.1	2	Q6NSX1 Q9HCD5 Q9NWH9
huMAP3_06283.1	2	O94973 O95782 P42566 P53680 P63010 Q0JRZ9 Q15311 Q15811 Q59EK9 Q6PD74 Q8NC96 Q8WXE9 Q96CW1 Q9BQI5 Q9BV29 Q9NVZ3 Q9NZM3 Q9P1Z2 Q9UBC2
huMAP3_06284.1	2	O75608 Q8N5S9 Q96F44 Q96MA1
huMAP3_06285.1	2	O43761 Q86W50 Q9NPC4 Q9NRP0 Q9NUM3 Q9UDX5
huMAP3_06286.1	2	P17032 Q13263 Q15973 Q2M3X9 Q5JUW0 Q7Z2F6
huMAP3_06287.1	2	Q01831 Q14527 Q9NTX7 Q9UGN5
huMAP3_06288.1	2	O15049 P55196 Q8NEY1
huMAP3_06289.1	2	O75071 Q8IUY3 Q8IYS0 Q96CP6 Q96HH9 Q9NVH0
huMAP3_06290.1	2	A0AV02 P21730 Q14542 Q5SRH9 Q86WK9 Q9H6D3
huMAP3_06291.1	2	P30101 Q99445
huMAP3_06292.1	2	Q53EZ4 Q9H7C4
huMAP3_06293.1	2	P09086 Q6UXF1 Q8TD22
huMAP3_06294.1	2	Q5JRV8 Q9H0M0
huMAP3_06295.1	2	O95153 Q9BZW8 Q9Y6A1
huMAP3_06296.1	2	Q05481 Q0P6D6 Q96DX7 Q96NX9 Q9UI36 Q9Y577
huMAP3_06297.1	2	O43390 O60506 Q07666 Q13151 Q14151
huMAP3_06298.1	2	O15173 Q9Y4C4
huMAP3_06299.1	2	Q5VT25 Q8N5Z5 Q96GI7 Q9C000 Q9H5L6
huMAP3_06300.1	2	O75582 O75676 P31152
huMAP3_06301.1	2	Q05823 Q8NB46 Q8WXK3 Q9NWT6 Q9P2R3
huMAP3_06302.1	2	Q14849 Q86TW2
huMAP3_06303.1	2	O95409 Q9UJ70
huMAP3_06304.1	2	A6NKD9 O60927 O95405 P36873 P62136 Q02833 Q12972 Q13625 Q15834 Q6NYC8 Q6PJW8 Q7Z3T8 Q8IWU2 Q8WYN3 Q96KQ4 Q96S65 Q99622 Q9H175 Q9HCD6 Q9UPR0 Q9UQ13
huMAP3_06305.1	2	P00709 P07498 Q8TE02 Q96EB1 Q9P0Z9
huMAP3_06306.1	2	P27815 P49765 Q6PJG9
huMAP3_06307.1	2	P36894 Q7Z736
huMAP3_06308.1	2	O00182 O00214 P17931 P19256 P23470 P50443 P56199 Q13740 Q15223 Q15262 Q5ZPR3 Q8IZA0 Q8N697 Q9HCM3 Q9P2B2 Q9UHW9 Q9ULI3 Q9Y666 Q9Y6M7 Q9Y6X5
huMAP3_06309.1	2	P45973 P83916 Q13185 Q68DI1 Q6IQ32 Q8ND82 Q9H410 Q9H5I1 Q9P0T4
huMAP3_06310.1	2	Q8IV03 Q92974
huMAP3_06311.1	2	Q00535 Q14094
huMAP3_06312.1	2	Q6ZTN6 Q9NYL4
huMAP3_06313.1	2	Q02790 Q9BQP7
huMAP3_06314.1	2	O75431 Q16891 Q5TGI0 Q9NY64 Q9UPV9 Q9Y512
huMAP3_06315.1	2	O95721 Q16623 Q8NFX7
huMAP3_06316.1	2	P12931 Q8N5S1 Q9H7P6
huMAP3_06317.1	2	Q14145 Q4V339 Q8IUF1 Q9BRT8
huMAP3_06318.1	2	O60318 P16260 Q8IYU8 Q8TDB4 Q96MM6 Q9BYT3
huMAP3_06319.1	2	P51570 P52701 Q9BRX2 Q9NXK8
huMAP3_06320.1	2	O60294 Q13939 Q8IVD9 Q8WZ60
huMAP3_06321.1	2	O14793 O95390 Q15084 Q2VWP7
huMAP3_06322.1	2	O14628 Q9Y574
huMAP3_06323.1	2	O00204 O60218 O60437 O75223 P09601 P13796 P19971 P29373 P36952 P40763 P58107 Q14134 Q92817 Q9BQ50 Q9Y6R7
huMAP3_06324.1	2	Q5HYI8 Q96N66
huMAP3_06325.1	2	O43776 P23193 P39748 Q99986
huMAP3_06326.1	2	Q5T4D3 Q9NTX9 Q9UMY4
huMAP3_06327.1	2	O15075 O43602 Q99541
huMAP3_06328.1	2	Q02446 Q8IV63
huMAP3_06329.1	2	Q13685 Q14807 Q5F1R6 Q8WTP8
huMAP3_06330.1	2	Q8IWE4 Q9UN70
huMAP3_06331.1	2	O94818 Q8N3X6 Q9HCH0
huMAP3_06332.1	2	O15213 Q9Y3A4
huMAP3_06333.1	2	E7ETH6 Q7L2R6 Q7Z7K2 Q8TF20 Q9Y2A4 Q9Y2G7
huMAP3_06334.1	2	Q6PJG2 Q96PN7 Q9H147
huMAP3_06335.1	2	O95243 Q7Z628 Q8IYR2 Q96SF2
huMAP3_06336.1	2	O14709 O43167 P59923 Q15776 Q6IQ21 Q96IR2 Q9BRR0 Q9NQV6 Q9UL36
huMAP3_06337.1	2	Q15031 Q4J6C6
huMAP3_06338.1	2	Q69YU5 Q9H3K2 Q9HAB3
huMAP3_06339.1	2	A6NLU0 D6RGX4 Q86YD7 Q9UGL1
huMAP3_06340.1	2	P50552 Q15942 Q8N8S7 Q9UI08
huMAP3_06341.1	2	A6NKD9 O60927 P36873 P41236 P62136 P62140 Q02833 Q12972 Q15435 Q15834 Q6PJW8 Q7Z3T8 Q8IWU2 Q8NI77 Q8WUF5 Q96KQ4 Q96S65 Q9H175 Q9H788 Q9HCD6 Q9UPR0 Q9UQ13
huMAP3_06342.1	2	Q5M9Q1 Q8N5F7 Q9P2K5 Q9UJV9
huMAP3_06343.1	2	O75694 Q13519
huMAP3_06344.1	2	E7ETH6 Q7Z7K2 Q8TF20 Q8WV37 Q9Y2A4 Q9Y2G7
huMAP3_06345.1	2	P17028 P28698 Q8TBC5 Q96JS3 Q96N95 Q9BRR0
huMAP3_06346.1	2	A0AVI4 P16389 Q9H2X9 Q9UKP6
huMAP3_06347.1	2	P22749 Q9UM22
huMAP3_06348.1	2	O95274 Q7Z404 Q8N4W6
huMAP3_06349.1	2	O75969 P10644 Q68DQ2 Q8N6U8 Q9BSF0 Q9UI33 Q9Y2D5
huMAP3_06350.1	2	P08865 Q9H4Z2 Q9NYK6
huMAP3_06351.1	2	Q13322 Q16656 Q6PJI9
huMAP3_06352.1	2	A6PVS8 P30872 Q9H254
huMAP3_06353.1	2	Q13263 Q15973 Q2M3X9 Q5JUW0 Q7Z2F6 Q9NYT6
huMAP3_06354.1	2	P49750 P78332 Q14966 Q8IXT5 Q92804 Q92841 Q9Y2Y9
huMAP3_06355.1	2	P13994 Q69YN2 Q86XA0 Q92733 Q96DF8 Q99459 Q9GZR1 Q9NVM6 Q9P013 Q9UMS4
huMAP3_06356.1	2	O75324 Q86W47 Q9H3N1
huMAP3_06357.1	2	P62745 Q8N5V2
huMAP3_06358.1	2	A6ZKI3 Q8TBP6
huMAP3_06359.1	2	Q13085 Q9NPA3
huMAP3_06360.1	2	Q5HYJ3 Q96GX8 Q96SZ5
huMAP3_06361.1	2	O95490 O95864 P54707 P54709 Q9UGV2
huMAP3_06362.1	2	Q13387 Q92565
huMAP3_06363.1	2	O43347 O43823
huMAP3_06364.1	2	O95999 Q6P0N0
huMAP3_06365.1	2	P51648 Q66K14 Q6ZT07
huMAP3_06366.1	2	A6NFI3 O75467
huMAP3_06367.1	2	A1A4S6 A6NI28 O60890 Q7Z6G8 Q8TDZ2 Q9UNA1
huMAP3_06368.1	2	P15621 Q96RU7 Q9P215
huMAP3_06369.1	2	O15504 P35658 P37198 P52948 P78406 Q53GS7 Q7Z3B4 Q99567 Q9BVL2 Q9GZY0 Q9UBU9 Q9UKK6
huMAP3_06370.1	2	Q56A73 Q86U90 Q9BPZ2 Q9NQW7
huMAP3_06371.1	2	Q9H1A3 Q9H741
huMAP3_06372.1	2	O75487 P05230 P32249 P35052 Q03167 Q14002 Q8NCB2 Q99075
huMAP3_06373.1	2	O95503 P34981 P35227 Q96GD3
huMAP3_06374.1	2	Q8IYV9 Q96KN1
huMAP3_06375.1	2	Q5QNW6 Q8N3Z6 Q96K80 Q96PZ2
huMAP3_06376.1	2	Q5T4S7 Q9NP81 Q9NUJ1 Q9P0J7
huMAP3_06377.1	2	Q7Z3B4 Q9BV73
huMAP3_06378.1	2	Q8N8A6 Q9NX24 Q9Y2R4
huMAP3_06379.1	2	O95373 Q12769
huMAP3_06380.1	2	B2RXF5 O15090 O60315 O75362 P56545 Q13363 Q92618
huMAP3_06381.1	2	P00915 P20783 Q6PI47 Q9NRN9
huMAP3_06382.1	2	Q5TA45 Q8N201 Q96CB8 Q96HW7 Q9H0H0
huMAP3_06383.1	2	P08240 Q15477 Q16698 Q6PGP7 Q71UM5
huMAP3_06384.1	2	P23458 P27037 Q8NC42
huMAP3_06385.1	2	Q0GE19 Q7Z388 Q9UHF3
huMAP3_06386.1	2	P19784 P67870 P68400 Q6ZNA4 Q86SE9 Q8NDY6 Q8WXX7 Q9BW71 Q9HCM7 Q9P1Y6
huMAP3_06387.1	2	Q13296 Q5JPE7 Q76B58 Q8TE56 Q8TE59 Q969Y0
huMAP3_06388.1	2	O15162 Q15038 Q96S66 Q9H902
huMAP3_06389.1	2	P78333 Q5TYX0 Q9H0Q3
huMAP3_06390.1	2	P49354 P53609 Q13574 Q93096 Q99733
huMAP3_06391.1	2	O75494 P08621 P62995 Q09161 Q13242 Q13595 Q16629 Q7Z6E9 Q86VM9 Q8TAD8 Q9BXP5 Q9H307 Q9NYF8 Q9UHC7 Q9UQ35 Q9Y2W1
huMAP3_06392.1	2	Q06190 Q9UK33
huMAP3_06393.1	2	P28358 P31269 Q96CT2 Q9UJP4
huMAP3_06394.1	2	B1AHC3 Q00G26 Q8WXA8
huMAP3_06395.1	2	P27816 Q05682 Q07157 Q14247 Q96C19 Q9BR76 Q9BZZ5 Q9UDY2
huMAP3_06396.1	2	A1A4S6 O60890 Q7Z6G8 Q9UNA1
huMAP3_06397.1	2	O00217 O14561 O15239 O43181 O43674 O43676 O43678 O43920 O75251 O75306 O75380 O75438 O75489 O95139 O95167 O95168 O95169 O95178 O95182 O95298 O95299 O96000 P03886 P03891 P03897 P03905 P03915 P17568 P19404 P28331 P49821 P51970 P56181 P56556 Q16718 Q16795 Q8IUX1 Q8N0U4 Q96LL9 Q9BQ95 Q9BU61 Q9GZY4 Q9H845 Q9NX14 Q9P032 Q9P0J0 Q9UI09 Q9Y375 Q9Y6M9
huMAP3_06398.1	2	Q8IYJ1 Q9HCH3
huMAP3_06399.1	2	O43852 Q14257 Q9H2A9
huMAP3_06400.1	2	Q8IZH2 Q9Y4E8
huMAP3_06401.1	2	P40939 P55084 Q9BSJ5
huMAP3_06402.1	2	P52848 P52849 P61221
huMAP3_06403.1	2	Q9NRF9 Q9NRG0 Q9NRL2
huMAP3_06404.1	2	P63220 Q86YQ8
huMAP3_06405.1	2	P20309 Q6XUX3 Q9Y3E5
huMAP3_06406.1	2	Q00604 Q92628 Q9H4G1
huMAP3_06407.1	2	O15131 O43148 O43791 O60684 P52294 Q6IQ16 Q8N9Q2 Q9BW19 Q9UKX7
huMAP3_06408.1	2	Q49MI3 Q7RTP6
huMAP3_06409.1	2	P30203 Q14119
huMAP3_06410.1	2	A0AVI4 P16389 Q8N4S7 Q9H2X9
huMAP3_06411.1	2	Q12841 Q330K2
huMAP3_06412.1	2	D6RGH6 Q01094 Q14188 Q14209 Q15329 Q96GY3
huMAP3_06413.1	2	P00488 Q86UK0 Q96JY6 Q9NR56 Q9NUK0 Q9NZD2
huMAP3_06414.1	2	O15530 Q96AG4 Q9Y394 Q9Y4P3
huMAP3_06415.1	2	Q5JRX3 Q9BXF9 Q9BYZ8
huMAP3_06416.1	2	Q8N3X1 Q96LR2
huMAP3_06417.1	2	P25205 P33992 Q9BRT9 Q9BRX5 Q9BVW5 Q9HAW4 Q9UNS1 Q9Y248
huMAP3_06418.1	2	Q96F46 Q9UMR5
huMAP3_06419.1	2	Q13563 Q8IV77 Q8TD43
huMAP3_06420.1	2	Q14681 Q9NWC5 Q9NZV8
huMAP3_06421.1	2	O60383 P0CJ79 Q5VV52 Q9UHQ1
huMAP3_06422.1	2	Q86Y91 Q8NI77 Q96EK5 Q9NQT8 Q9NS87
huMAP3_06423.1	2	O75096 P30533 P98164 Q07954 Q14114
huMAP3_06424.1	2	Q6ICC9 Q9NR55 Q9ULX9 Q9Y4E5
huMAP3_06425.1	2	Q8N729 Q8NE79
huMAP3_06426.1	2	O14802 O15160 O15212 O15318 O15446 O75575 O94763 O95602 P05423 P0DPB6 P19388 P24928 P52434 P53803 P61218 P62875 Q3B726 Q6EEV4 Q96MX6 Q9BT43 Q9BUI4 Q9BWH6 Q9GZS1 Q9H1D9 Q9H6T3 Q9H9Y4 Q9H9Y6 Q9HCN4 Q9NUG6 Q9NVU0 Q9NW08 Q9NWS0 Q9NYV6 Q9P1U0 Q9UBK9 Q9UHW5 Q9Y2Y1 Q9Y535
huMAP3_06427.1	2	A8MT69 P17010 Q03188 Q13352 Q6IPU0 Q71F23 Q7L2Z9 Q8N0S6 Q92674 Q96BT3 Q96H22 Q9BS16 Q9BU64 Q9H3R5
huMAP3_06428.1	2	O95721 Q16623 Q9BVG3
huMAP3_06429.1	2	O60306 O60508 O95926 P41223 Q13573 Q2TBE0 Q69YN2 Q96AT1 Q96DF8 Q96NB3 Q9BRR8 Q9BRX9 Q9BZJ0 Q9H5Z1 Q9HCS7 Q9NW64 Q9P013 Q9UNP9
huMAP3_06430.1	2	A6NNY8 Q14CW9 Q70EK9 Q9NPA8
huMAP3_06431.1	2	O00488 P31269 P62891 Q9H930 Q9NWQ4 Q9Y6H1
huMAP3_06432.1	2	Q8NAC3 Q96F81
huMAP3_06433.1	2	Q16822 Q9NSE4
huMAP3_06434.1	2	Q00536 Q9UPZ9
huMAP3_06435.1	2	O43147 Q12798 Q15672 Q5JVF3 Q8NCU4 Q8NDB6
huMAP3_06436.1	2	P98164 Q15035 Q8WV83 Q9BSA4 Q9H8J5
huMAP3_06437.1	2	Q12765 Q13526
huMAP3_06438.1	2	O14709 Q15776 Q86W11 Q9UL36
huMAP3_06439.1	2	O75394 O95900 P09001 P49406 Q13084 Q13405 Q14197 Q16540 Q4U2R6 Q5T653 Q6P161 Q6P1L8 Q7Z2W9 Q7Z7F7 Q7Z7H8 Q86TS9 Q8IXM3 Q8N5N7 Q8N983 Q8TAE8 Q8TCC3 Q96A35 Q96DH6 Q96DV4 Q96E29 Q96EH3 Q96EL3 Q96GC5 Q96I51 Q9BQ48 Q9BQC6 Q9BYC8 Q9BYC9 Q9BYD1 Q9BYD2 Q9BYD3 Q9BYD6 Q9BZE1 Q9H0U6 Q9H2W6 Q9H9J2 Q9HC36 Q9HD33 Q9NP92 Q9NPE2 Q9NQ50 Q9NRX2 Q9NVS2 Q9NWU5 Q9NX20 Q9NYK5 Q9NYY8 Q9NZE8 Q9P015 Q9P0M9 Q9Y3B7 Q9Y6G3
huMAP3_06440.1	2	P16333 Q07912 Q6ZUJ8
huMAP3_06441.1	2	Q8IUC4 Q9BU70
huMAP3_06442.1	2	Q86VH4 Q9BUY5
huMAP3_06443.1	2	P61326 Q6IQ49 Q96A72 Q9BRP8 Q9Y5S9
huMAP3_06444.1	2	Q0GE19 Q2HXU8 Q504Y2 Q8N158 Q8NBR0 Q96H96
huMAP3_06445.1	2	P46940 Q15390 Q5T5U3
huMAP3_06446.1	2	Q14165 Q86UP2 Q92508 Q9BTV4 Q9NWS8 Q9UI09
huMAP3_06447.1	2	Q07011 Q8IY95 Q9H3S1 Q9H9S3
huMAP3_06448.1	2	P22061 Q8IZ83 Q9Y315
huMAP3_06449.1	2	O60243 Q8NAT1 Q9BTN0
huMAP3_06450.1	2	O75069 Q15038 Q9Y693
huMAP3_06451.1	2	O95238 Q03112
huMAP3_06452.1	2	P23508 Q14C86 Q6P1R3 Q99490 Q9P2F5 Q9UJF2
huMAP3_06453.1	2	O94855 O95486 O95487 P53992 Q15436 Q15437
huMAP3_06454.1	2	P04003 P06731 P12429 P22894 Q86UW7 Q9UK08
huMAP3_06455.1	2	Q8IVE3 Q8IYW4
huMAP3_06456.1	2	Q6PID6 Q7RTV0 Q96F63 Q9GZS3
huMAP3_06457.1	2	O75182 P29375 P51587 Q15014 Q7Z589 Q8WUU5 Q96QT6 Q9UBU8
huMAP3_06458.1	2	A2RRP1 O00161 O14653 O14662 O15155 O15400 O15498 O43264 O43752 O60499 O75379 O95183 O95249 P46459 P51809 P53801 P54920 P63027 Q12846 Q12981 Q13190 Q13277 Q14761 Q15836 Q5QGZ9 Q5SQN1 Q5T5C0 Q6NUQ1 Q86Y82 Q8WU76 Q8WVM8 Q96AJ9 Q99747 Q9BV40 Q9H115 Q9NRW7 Q9NZ43 Q9P2W9 Q9UEU0 Q9UFG5 Q9UNK0
huMAP3_06459.1	2	P20839 Q67FW5 Q96H78 Q9C030 Q9NVD3 Q9UQ07
huMAP3_06460.1	2	P02452 P08123 Q8N7E2
huMAP3_06461.1	2	P12694 Q9UBN7
huMAP3_06462.1	2	O75351 Q9GZN4 Q9Y2B5
huMAP3_06463.1	2	A2A368 P43358 P43362 P43363 Q2YD98 Q4VCS5 Q8TC05 Q9H2G4 Q9UJ04
huMAP3_06464.1	2	O43493 P19397
huMAP3_06465.1	2	Q03923 Q13263 Q15973 Q2M3X9 Q5JUW0 Q7Z2F6
huMAP3_06466.1	2	Q86Y33 Q96BZ8
huMAP3_06467.1	2	O15165 P46934 P81408 Q96G27 Q96PU5 Q9NV92 Q9P2P5
huMAP3_06468.1	2	O15056 Q14676 Q5HYK7 Q8IZC4 Q8N3F8 Q96B97
huMAP3_06469.1	2	O15273 P45973 P46100 Q13111 Q9H5I1
huMAP3_06470.1	2	O94923 P01903 Q30154 Q7L1S5 Q9UN88
huMAP3_06471.1	2	P27361 P49366 Q5VX71
huMAP3_06472.1	2	P26717 P58511 Q6ZUX7
huMAP3_06473.1	2	Q4KWH8 Q5SZD1 Q9UPR3
huMAP3_06474.1	2	P62891 Q14512
huMAP3_06475.1	2	Q96FH0 Q96GS4 Q9UDT6 Q9ULJ1
huMAP3_06476.1	2	O75808 Q6ZS30 Q96EQ8 Q96MT3 Q9P2G1 Q9Y6H6
huMAP3_06477.1	2	O43809 Q16630 Q92945
huMAP3_06478.1	2	O00746 P11912 P35520 Q0GE19 Q6PCB7 Q9Y5Y5
huMAP3_06479.1	2	Q8TF42 Q9UJ68
huMAP3_06480.1	2	Q13263 Q15973 Q2M3X9 Q5JUW0 Q7Z2F6 Q8TAU3
huMAP3_06481.1	2	O00628 P09110 Q92968
huMAP3_06482.1	2	P00488 Q86UK0 Q96JY6 Q9NR56 Q9NRD9 Q9NUK0
huMAP3_06483.1	2	O15085 O43934 P61586 Q9NQW7
huMAP3_06484.1	2	O43295 P35270 Q15121 Q86YA3
huMAP3_06485.1	2	Q04756 Q8IVW1 Q96NL1 Q9H040
huMAP3_06486.1	2	Q8NBR6 Q9ULU8
huMAP3_06487.1	2	O75400 P49756 P68400 Q05519 Q6NYC1 Q8N5F7 Q9NP64 Q9NWB6 Q9P1Y6 Q9UBC1 Q9UHX1 Q9UQ35
huMAP3_06488.1	2	O14791 O43240 O75923 P02654 P08575 Q9Y2J8
huMAP3_06489.1	2	P20648 Q96MN9
huMAP3_06490.1	2	P20839 Q67FW5 Q8TBH0 Q96H78 Q9C030 Q9NVD3
huMAP3_06491.1	2	A6NHL2 Q8N4U5
huMAP3_06492.1	2	Q96P53 Q9NQG6
huMAP3_06493.1	2	O14683 O43306 P98198 Q7Z7B1 Q8N370 Q9GZM5 Q9H330 Q9HC97
huMAP3_06494.1	2	P0DJD0 P0DJD1 P18754 P46060 P61769 P61956 P62826 P63279 Q15398 Q9BXS6
huMAP3_06495.1	2	Q8N6M6 Q8N9N7 Q9H9A6
huMAP3_06496.1	2	O43147 O94851 Q13093 Q16849 Q92932 Q9NX62
huMAP3_06497.1	2	P41732 Q8N7P1 Q8NFI3
huMAP3_06498.1	2	Q13467 Q7L8S5 Q969S0 Q96FL8 Q99679 Q9H6D3
huMAP3_06499.1	2	P01031 Q5VYY1 Q9UIL8 Q9ULZ3
huMAP3_06500.1	2	P04350 Q00587
huMAP3_06501.1	2	Q8IUC8 Q9BY71
huMAP3_06502.1	2	Q6P2D0 Q8N7C3
huMAP3_06503.1	2	A3KMH1 O60938 Q13867 Q9BQG2
huMAP3_06504.1	2	O75531 Q7Z4V5
huMAP3_06505.1	2	O14880 O94905 P28288 Q6IAN0 Q6NUK1 Q8NE86 Q96BY9 Q96GF1 Q9BX95 Q9NVH1 Q9NX63
huMAP3_06506.1	2	O75896 O95757 O95817 P0DMV9 P11142 P14859 P17066 P25685 P34931 P34932 P54652 Q15773 Q5GLZ8 Q7Z6Z6 Q8IWD4 Q8WXB1 Q99615 Q9H6K1 Q9NVT9 Q9NZL4 Q9UDY4 Q9UL15 Q9UNE7
huMAP3_06507.1	2	O00230 P48645
huMAP3_06508.1	2	O95243 Q2TAK8 Q7Z628 Q96SF2
huMAP3_06509.1	2	Q6P444 Q96IW2 Q9NZQ9
huMAP3_06510.1	2	P0CG47 Q9H201
huMAP3_06511.1	2	O14744 O14893 O43172 O43290 O43395 O43447 O43719 O60828 O75554 O94906 O95149 O95400 O95777 P08579 P09012 P09234 P09661 P14678 P38432 P54105 P55769 P57678 P62304 P62306 P62308 P62310 P62314 P62316 P62318 P63162 P83369 P83876 Q12874 Q13123 Q15020 Q15393 Q15427 Q15428 Q15459 Q15696 Q16560 Q16637 Q53GS9 Q6IEG0 Q7L014 Q7RTV0 Q86UT8 Q8IYT2 Q8N5A5 Q8N8D1 Q8N954 Q8TEQ6 Q8WVK2 Q8WWY3 Q8WXD5 Q969L4 Q96F63 Q96GM8 Q96LT9 Q96RS0 Q9BQA1 Q9BRS2 Q9BTD8 Q9BUQ8 Q9BV90 Q9BWJ5 Q9BWU0 Q9H6E5 Q9H840 Q9H875 Q9NWZ8 Q9P0M2 Q9UBB9 Q9UDW3 Q9UHI6 Q9Y333 Q9Y3B4 Q9Y3F4 Q9Y5B6
huMAP3_06512.1	2	P10114 P61225 Q9UJA5 Q9Y3L5
huMAP3_06513.1	2	O14832 P50542 Q8WY41
huMAP3_06514.1	2	Q9BYJ1 Q9HCQ5 Q9P2Z0
huMAP3_06515.1	2	Q05940 Q2KHT3 Q3SY17 Q6ZS86 Q9UBI4
huMAP3_06516.1	2	A0PK05 Q6UWP7
huMAP3_06517.1	2	P52948 Q12769 Q8NFH3
huMAP3_06518.1	2	O43813 Q8IZ83 Q9Y315
huMAP3_06519.1	2	Q53SF7 Q8N7X1 Q9BY11 Q9UKS6
huMAP3_06520.1	2	P49247 Q2M3C6 Q86VZ2 Q8NHG8
huMAP3_06521.1	2	O75475 P35659 Q9H6R0
huMAP3_06522.1	2	P13637 P17858 P20648 P54709 Q9UGV2
huMAP3_06523.1	2	P49761 Q6PJT7 Q96MU7
huMAP3_06524.1	2	O14791 O43240 O75923 P02654 P19878 Q9Y2J8
huMAP3_06525.1	2	Q76NI1 Q9Y5P8
huMAP3_06526.1	2	O95202 P00387 P46063 Q8WYA6 Q9NTZ6
huMAP3_06527.1	2	Q9H293 Q9NRM6
huMAP3_06528.1	2	O43913 Q13416 Q9UBD5 Q9UFC0
huMAP3_06529.1	2	O94818 Q8N3X6
huMAP3_06530.1	2	O14791 O43240 O75923 P02654 P11684 Q9Y2J8
huMAP3_06531.1	2	O14950 P08590 P46940 P60660 Q13576 Q8N9B5
huMAP3_06532.1	2	Q5T1Q4 Q96HH4 Q9BVA6 Q9Y6H3
huMAP3_06533.1	2	A5D8V6 P01112 Q14156 Q5VY80 Q6P6B1 Q8IYP9 Q8TAD7 Q9UK41
huMAP3_06534.1	2	Q8IYD8 Q8N2Z9
huMAP3_06535.1	2	P40424 P40425 P40426 P55347 Q96KN3
huMAP3_06536.1	2	O94979 P55735 P58004 Q96JE7 Q96KG9
huMAP3_06537.1	2	O60602 Q8WYK0 Q96BR9
huMAP3_06538.1	2	Q5T2D2 Q8IU85 Q9NXS2
huMAP3_06539.1	2	P04201 Q13585 Q15942
huMAP3_06540.1	2	O00750 O95198 Q7Z6M2 Q9BYP7 Q9BZR9 Q9C026
huMAP3_06541.1	2	O75123 P17098 Q8N3J9 Q96DN2 Q9C0B0 Q9UJN7
huMAP3_06542.1	2	P21980 Q66K64
huMAP3_06543.1	2	Q86UK7 Q8TC44 Q9NQ31 Q9Y266
huMAP3_06544.1	2	O60831 O75298 O95197 P37059 Q00765 Q15041 Q16653 Q16799 Q5BJH2 Q5M7Z0 Q8N8J7 Q8WVE7 Q969E2 Q96D05 Q96HR9 Q96KR6 Q96MH6 Q9BTX3 Q9UI14 Q9UKJ0
huMAP3_06545.1	2	O95163 Q5TGY1 Q6IA86 Q9Y664
huMAP3_06546.1	2	O15294 Q6N021 Q8TBB0 Q96EK4 Q9NWW0 Q9Y4A8
huMAP3_06547.1	2	Q09472 Q92793
huMAP3_06548.1	2	Q7Z7A1 Q8N0S2 Q92805
huMAP3_06549.1	2	Q6UVM3 Q9Y5H8
huMAP3_06550.1	2	A0A087X2D5 O43347 O75394 O95900 P09001 P49406 P52815 P82932 Q13084 Q13405 Q14197 Q15070 Q15434 Q16540 Q4U2R6 Q5T653 Q6P161 Q6P1L8 Q6XE24 Q7Z2W9 Q7Z7F7 Q7Z7H8 Q86TS9 Q8IXM3 Q8N0T1 Q8N5N7 Q8N983 Q8TAE8 Q8TCC3 Q96A35 Q96CM3 Q96DH6 Q96DV4 Q96EH3 Q96EL3 Q9BQ48 Q9BQC6 Q9BYC8 Q9BYC9 Q9BYD1 Q9BYD2 Q9BYD3 Q9BYD6 Q9BZE1 Q9H0U6 Q9H9J2 Q9HC36 Q9HD33 Q9NP92 Q9NQ50 Q9NRX2 Q9NVS2 Q9NWU5 Q9NX20 Q9NYK5 Q9NZE8 Q9P015 Q9P0M9 Q9UBX3 Q9Y2Z4 Q9Y3B7 Q9Y6G3
huMAP3_06551.1	2	O00322 O14841 O95994 P00352 P48163 Q96TA1
huMAP3_06552.1	2	O43638 P24593 P63151 Q00005 Q5T953 Q66LE6 Q8N461 Q9BXF6 Q9BXL8 Q9UHV2
huMAP3_06553.1	2	Q13554 Q13557 Q9UQM7
huMAP3_06554.1	2	O14894 Q8WXF7 Q96LU5 Q9H1C7
huMAP3_06555.1	2	B2RNN3 O00469 O60568 P05997 P08572 P12109 P20908 P39060 Q14050 Q5TAT6 Q8NBJ5 Q96K30 Q9BWP8 Q9BXJ4
huMAP3_06556.1	2	O43257 P09455 P0C0S5 Q6ZRS2 Q8N257 Q8TBE0 Q96A08 Q9BTT0 Q9UEE9
huMAP3_06557.1	2	O43747 O75843 P56377 P61966 Q10567 Q16626 Q63HQ0 Q6ULP2 Q96PC3 Q9BXS5 Q9H1H9 Q9P2D3 Q9UMZ2 Q9Y6Q5
huMAP3_06558.1	2	P05107 P39900 Q687X5 Q96BY9
huMAP3_06559.1	2	A6NCF5 O14530 O14737 P17987 P40227 P48643 P49368 P50990 P50991 P68363 P78318 P78371 Q05048 Q13371 Q5T6F0 Q86TI4 Q8IYD2 Q8N3Y1 Q92526 Q96JK2 Q96MX6 Q99832 Q9NV06 Q9NZJ0 Q9UJT1
huMAP3_06560.1	2	Q9NQX4 Q9Y4I1
huMAP3_06561.1	2	P06213 P28845
huMAP3_06562.1	2	Q56VL3 Q8IY26 Q8N2H3 Q96HU1 Q96JQ2 Q9Y5Y3
huMAP3_06563.1	2	P33681 Q7L8W6 Q8WUE5
huMAP3_06564.1	2	C9J7I0 O43633 Q7LBR1 Q8WUM4 Q96FZ7 Q9BY43 Q9H444 Q9HD42 Q9NZZ3 Q9UQN3 Q9Y3E7
huMAP3_06565.1	2	P20339 P20340 P51149 P61026
huMAP3_06566.1	2	O15496 O95551 P11413 Q14159 Q19AV6
huMAP3_06567.1	2	P15086 Q92481 Q9BU89 Q9GZV4
huMAP3_06568.1	2	O75503 P48723
huMAP3_06569.1	2	Q5T6C5 Q96GX2 Q9ULK2 Q9UPT9
huMAP3_06570.1	2	Q13563 Q8IV77
huMAP3_06571.1	2	Q9H9G7 Q9UKV8 Q9UL18 Q9UPY3
huMAP3_06572.1	2	P84090 Q86V81 Q86W42 Q96J01 Q9Y3Y2
huMAP3_06573.1	2	A1L170 O75052 Q14160
huMAP3_06574.1	2	O75808 Q6ZS30 Q96MT3 Q9BWT1 Q9P2G1 Q9Y6H6
huMAP3_06575.1	2	Q05940 Q2KHT3
huMAP3_06576.1	2	O95391 P16383 Q8N6N3 Q8WUD4 Q96BP3 Q99459 Q9BQ65 Q9BW85 Q9ULR0 Q9UMS4 Q9Y3C6
huMAP3_06577.1	2	O43361 P57721 P98095 Q8IYI8
huMAP3_06578.1	2	Q9NTU7 Q9P2J2 Q9Y4C0
huMAP3_06579.1	2	P16401 Q7KZF4
huMAP3_06580.1	2	O75915 Q99946
huMAP3_06581.1	2	Q674R7 Q8NFI3 Q9NP59 Q9UBM1
huMAP3_06582.1	2	P36776 Q5D0E6 Q8NCR6
huMAP3_06583.1	2	P09564 Q8IZR5 Q96AA3
huMAP3_06584.1	2	P15884 Q02535 Q13562
huMAP3_06585.1	2	Q15759 Q16539 Q16644 Q99956 Q9BUB5 Q9BY84 Q9HBH9
huMAP3_06586.1	2	P06400 Q5H9I0
huMAP3_06587.1	2	O75496 O95067 O96020 P06493 P12004 P14635 P20248 P24864 P24941 P28749 P33552 P46527 P49918 P61024 Q00526 Q00535 Q08999 Q09472 Q13309 Q15078 Q15329 Q16254 Q6PJG2 Q92793 Q99640 Q9H211
huMAP3_06588.1	2	O60341 Q9BRP0
huMAP3_06589.1	2	A0A087X2D5 B2CML4 O14561 O75394 O95900 P09001 P49406 P52815 P79522 P82663 Q13084 Q13405 Q13595 Q14197 Q15070 Q15434 Q16540 Q1KMD3 Q4U2R6 Q5T653 Q6P087 Q6P161 Q6P1L8 Q6XE24 Q7Z7F7 Q7Z7H8 Q86TS9 Q8IUH3 Q8IXM3 Q8IYB8 Q8N0T1 Q8N5N7 Q8N983 Q8TAE8 Q8TCC3 Q969S9 Q96A35 Q96CM3 Q96DH6 Q96DV4 Q96EH3 Q96EL3 Q96GC5 Q96I24 Q96KR1 Q96SI9 Q9BQ48 Q9BQC6 Q9BYC8 Q9BYC9 Q9BYD1 Q9BYD2 Q9BYD3 Q9BYD6 Q9BYK8 Q9BZE1 Q9H0U6 Q9H2W6 Q9H9J2 Q9HC36 Q9HD33 Q9NP92 Q9NPE2 Q9NQ50 Q9NRX2 Q9NUL7 Q9NVS2 Q9NWU5 Q9NX20 Q9NXV6 Q9NYK5 Q9NYY8 Q9NZE8 Q9P015 Q9P0M9 Q9UBX3 Q9Y2Z4 Q9Y3B7 Q9Y6G3
huMAP3_06590.1	2	P40855 Q10469 Q8NHP6 Q969V5 Q969Z3 Q96K12
huMAP3_06591.1	2	O00213 Q6ZW31 Q92870
huMAP3_06592.1	2	O96019 P13056 Q86VZ6 Q8N5I9 Q9NV56
huMAP3_06593.1	2	P0C1Z6 P49419
huMAP3_06594.1	2	P13725 Q49AR2 Q9Y2W2
huMAP3_06595.1	2	P0DN37 Q14667 Q6PP77 Q7Z7G8 Q96RL7 Q99615
huMAP3_06596.1	2	A8K8V0 Q5T5X7 Q969F1 Q9UPQ7
huMAP3_06597.1	2	P20333 Q17RS7 Q969F2 Q96T21 Q9H0I2 Q9NTW7
huMAP3_06598.1	2	P18827 P34741 Q13268 Q68DE3
huMAP3_06599.1	2	P02794 Q13772 Q96PQ6
huMAP3_06600.1	2	P0C0S5 Q6PH81 Q9UGN5
huMAP3_06601.1	2	P51571 Q96IX5
huMAP3_06602.1	2	P42898 Q86XL3 Q86YA3
huMAP3_06603.1	2	P09917 P29144
huMAP3_06604.1	2	A7E2F4 O75556 O95377 Q16378
huMAP3_06605.1	2	O60507 Q5SRI9 Q5VSG8 Q6P1J6 Q6UXY1 Q8N6G5 Q9NUN5
huMAP3_06606.1	2	P11511 Q96BR1
huMAP3_06607.1	2	A6NDJ8 P0DI83 P20338 P20340 P31150 P47224 P51153 P61006 P61018 P61026 Q13636 Q6IQ22 Q92930 Q9H0N0 Q9UHP3 Q9UL26
huMAP3_06608.1	2	Q5T8I9 Q9BSH5 Q9H903
huMAP3_06609.1	2	O15042 Q8IWX8 Q96I25 Q9UPN6
huMAP3_06610.1	2	Q14773 Q9BXJ2
huMAP3_06611.1	2	Q14135 Q8IU81 Q99594
huMAP3_06612.1	2	O95260 Q96FX2 Q96PU8 Q9BYZ8
huMAP3_06613.1	2	O75475 P30419 Q52LD8 Q6P9B6
huMAP3_06614.1	2	P57775 P61758 Q99471
huMAP3_06615.1	2	O94988 P29597 Q9NVR7
huMAP3_06616.1	2	O60234 P60983
huMAP3_06617.1	2	Q02809 Q9BXI9 Q9BXJ1
huMAP3_06618.1	2	O60941 P11532 P46939 Q13424 Q13425 Q13884 Q8N103 Q9NSN8 Q9NY99 Q9UBT7 Q9Y4J8
huMAP3_06619.1	2	A6NCL7 P37235 P80192 P84074 Q02779
huMAP3_06620.1	2	O14936 P78352 Q02410 Q12959 Q13368 Q2KJY2 Q5T2T1 Q5TGL8 Q8NI35 Q9BUF7 Q9HAP6 Q9NUP9
huMAP3_06621.1	2	O95568 P29083 P55899 Q6NW29
huMAP3_06622.1	2	P52888 Q96GT9 Q96IK5
huMAP3_06623.1	2	P23760 Q5T0F9 Q86WV1 Q9HAC7
huMAP3_06624.1	2	Q9BZM4 Q9BZM5 Q9P0V8
huMAP3_06625.1	2	P20226 Q53T94 Q9H329 Q9H5J8
huMAP3_06626.1	2	P01111 Q96SA4 Q9H9S5
huMAP3_06627.1	2	P41732 P52824 Q8TDQ0 Q96T11
huMAP3_06628.1	2	O00148 P51114 Q13838 Q2MKA7 Q53F19 Q6I9Y2 Q6P6C2 Q86V81 Q86W42 Q96J01 Q96QD9 Q9BY77 Q9Y3Y2
huMAP3_06629.1	2	O43896 O60524 P78332 Q8WUA2
huMAP3_06630.1	2	O14772 P0CJ79 Q5VV52
huMAP3_06631.1	2	O94886 P59780 Q14728 Q6RW13 Q8TBM8 Q9NWH2
huMAP3_06632.1	2	Q13268 Q3YEC7
huMAP3_06633.1	2	P17014 P17021 Q14767 Q6ZNH5 Q96SK3 Q9NXJ5
huMAP3_06634.1	2	P10321 Q5T601 Q86SQ4 Q8TBF5
huMAP3_06635.1	2	O43813 Q13402
huMAP3_06636.1	2	P04049 Q13608
huMAP3_06637.1	2	O75635 P13928 P80188 Q9UN36
huMAP3_06638.1	2	Q15697 Q96IT1
huMAP3_06639.1	2	O14548 P00395 P00414
huMAP3_06640.1	2	P16402 Q9Y5L5
huMAP3_06641.1	2	P05129 P17252
huMAP3_06642.1	2	Q13790 Q8IYJ0 Q8N4A0
huMAP3_06643.1	2	P10109 Q68G74 Q6QHK4
huMAP3_06644.1	2	P13716 Q7LDG7
huMAP3_06645.1	2	O43361 P98095 Q8IYI8
huMAP3_06646.1	2	Q15276 Q8TEP8 Q9H5N1
huMAP3_06647.1	2	P48059 P49023 Q13418 Q15404 Q9HBI0 Q9HBI1
huMAP3_06648.1	2	O00115 O75356 O95479 Q8NCC3 Q8NHP8 Q9H4M3 Q9NRD1
huMAP3_06649.1	2	Q9BSU1 Q9H6U6 Q9Y4P8
huMAP3_06650.1	2	P04440 P06126 P20036 Q9H6Y7 Q9NPF2 Q9Y619
huMAP3_06651.1	2	O94911 P09228
huMAP3_06652.1	2	P47755 P47756 P52907 Q12768 Q2M389 Q53GL0 Q6F5E8 Q6JBY9 Q6ZU35 Q8TD55 Q96P48 Q9BY89 Q9H3G5 Q9Y4E1
huMAP3_06653.1	2	O43303 Q15051 Q5T7B8 Q8IW35
huMAP3_06654.1	2	O14709 O15015 O43167 O43422 P59923 Q15776 Q96IR2 Q9NQV6 Q9UL36
huMAP3_06655.1	2	Q8IWF6 Q96S38 Q9P265
huMAP3_06656.1	2	O95672 Q86UF2 Q9BXR5 Q9C0J1
huMAP3_06657.1	2	O60503 P26842 Q6ICH7 Q9H1U9 Q9NS00 Q9UHX3
huMAP3_06658.1	2	Q16653 Q9HD26
huMAP3_06659.1	2	A6NDG6 Q8IUE0
huMAP3_06660.1	2	Q96N20 Q9BXJ1
huMAP3_06661.1	2	Q8N5M1 Q9NZD8
huMAP3_06662.1	2	O14832 O75381 Q8WY41
huMAP3_06663.1	2	P39656 Q15041
huMAP3_06664.1	2	P04090 Q08043
huMAP3_06665.1	2	O95868 Q8WU17
huMAP3_06666.1	2	O43827 P40126 Q53RD9 Q6PKC3 Q86WI0 Q9BV94
huMAP3_06667.1	2	P43155 Q8N4T8
huMAP3_06668.1	2	P34130 Q13158
huMAP3_06669.1	2	A1L190 O96011 Q02224 Q08AD1 Q16512 Q6ZN16
huMAP3_06670.1	2	P02585 Q08708
huMAP3_06671.1	2	O14979 P14866 P51991 Q12906 Q15424 Q5BKZ1 Q96E39 Q9UKM9
huMAP3_06672.1	2	O43760 O95436 Q11201 Q8IZR5 Q8N5Y8 Q8NEW0 Q9P2E7
huMAP3_06673.1	2	P43250 Q7L099 Q96T51
huMAP3_06674.1	2	O14810 Q08752 Q6PUV4 Q8N6S4
huMAP3_06675.1	2	P02671 P02675
huMAP3_06676.1	2	O00220 O14763 P15260 Q13332 Q16739 Q6UXL0 Q8WWG9 Q9BT67 Q9BT88
huMAP3_06677.1	2	O94822 Q96AY2
huMAP3_06678.1	2	O00488 O14836 O76031 O95104 Q5T8P6 Q5VTB9 Q6ZN30 Q86U06 Q8NAF0 Q96C55 Q96DN6 Q96JP5 Q99933 Q9BX40 Q9H869 Q9P2N5 Q9UHA2 Q9UNF1 Q9UNN5 Q9Y2S7 Q9Y4Z2 Q9Y6H1
huMAP3_06679.1	2	P13725 P40189 Q49AR2
huMAP3_06680.1	2	P48634 Q13283 Q6Y7W6
huMAP3_06681.1	2	Q16769 Q96B21 Q96DN0
huMAP3_06682.1	2	P42765 Q9HA92
huMAP3_06683.1	2	Q13263 Q15973 Q2M3X9 Q5JUW0 Q7Z2F6 Q9BS31
huMAP3_06684.1	2	O75293 Q9Y6R4
huMAP3_06685.1	2	P30043 P49915 Q06124
huMAP3_06686.1	2	Q5TC63 Q8NI37 Q8WWV3 Q96GJ1
huMAP3_06687.1	2	P27815 Q08499
huMAP3_06688.1	2	Q12800 Q9NZI7
huMAP3_06689.1	2	A2A368 P43358 P43362 Q2YD98 Q8TC05 Q9UJ04
huMAP3_06690.1	2	O00472 O60563 O60583 P42568 P50750 P51825 P55199 Q03111 Q96CJ1 Q96JC9 Q9HB65 Q9UHB7 Q9Y2F5
huMAP3_06691.1	2	Q6UX71 Q76KP1 Q9Y5Q6
huMAP3_06692.1	2	Q7L775 Q969Q5
huMAP3_06693.1	2	P14060 P26439 P42898 Q9H6F2
huMAP3_06694.1	2	Q96SI9 Q9UPY3
huMAP3_06695.1	2	O75145 P22830 P30153 P60510 P62714 P67775 P78318 Q12948 Q13136 Q14140 Q14738 Q16204 Q562F6 Q5FBB7 Q5VY09 Q86XL3 Q8TF05 Q96E09 Q99958 Q9BTL4 Q9BWN1 Q9NUC0 Q9NVR7 Q9Y2T4 Q9Y570
huMAP3_06696.1	2	Q0VDI3 Q16627 Q86W34 Q8TDN2
huMAP3_06697.1	2	A8MWY0 O43490 Q8N7X8 Q96BI3 Q9P1T7 Q9UJA9
huMAP3_06698.1	2	P35557 P52789 P52790
huMAP3_06699.1	2	Q3SXZ7 Q92526
huMAP3_06700.1	2	Q15466 Q9NWU1
huMAP3_06701.1	2	Q13049 Q9Y6Y8
huMAP3_06702.1	2	P03971 Q13643 Q86Z02 Q96CC6 Q9ULH7 Q9UPZ6
huMAP3_06703.1	2	Q9H2G9 Q9H8Y8 Q9Y3B3
huMAP3_06704.1	2	Q96CE8 Q9NPF0
huMAP3_06705.1	2	P06870 Q9BW72
huMAP3_06706.1	2	O14508 O14512 O75159 Q86X40 Q8WXH5 Q8WXK3 Q93034 Q96MG8 Q9NRJ4 Q9NV79 Q9UBF6 Q9Y576 Q9Y6I7
huMAP3_06707.1	2	A2RUB1 O75417 P53814 Q8NHQ1 Q96A61 Q9Y283
huMAP3_06708.1	2	P49411 Q969S9
huMAP3_06709.1	2	O75818 O95059 O95707 P78345 P78346 Q16206 Q32NC0 Q8TC92 Q969H6 Q9BUL9 Q9H633
huMAP3_06710.1	2	Q5QNW6 Q96K80
huMAP3_06711.1	2	A2RUB6 P20936 P98155 Q8N2N9 Q96JF6 Q9P2D1
huMAP3_06712.1	2	O76081 P49795 Q86TV6 Q96S19 Q9NY33 Q9UHQ1
huMAP3_06713.1	2	O00253 P20774 Q15643 Q49A92 Q6NT76 Q9H672
huMAP3_06714.1	2	O00442 Q9H2U9
huMAP3_06715.1	2	O95872 Q8N393 Q9NS56
huMAP3_06716.1	2	Q9NYQ7 Q9UQ74
huMAP3_06717.1	2	Q5T1B0 Q6ZMH5 Q8IZJ1 Q9H1C7
huMAP3_06718.1	2	P10635 Q6UW56
huMAP3_06719.1	2	Q96EU7 Q9C0K1
huMAP3_06720.1	2	O95714 Q96LW4 Q96T17 Q9BXG8 Q9HBT8 Q9Y5T5
huMAP3_06721.1	2	P26367 P48547 Q14003 Q9HBL0
huMAP3_06722.1	2	Q9NRX6 Q9Y6E2
huMAP3_06723.1	2	Q06432 Q9H0R3
huMAP3_06724.1	2	O00339 P00751 P02656 P19827 P35443 Q8N142
huMAP3_06725.1	2	Q562R1 Q6IBS0 Q8WYL5
huMAP3_06726.1	2	O43660 O60306 O60508 O75643 O75934 O94906 O95391 O95926 P16383 P41223 Q13573 Q14562 Q2TBE0 Q6P2Q9 Q86YS6 Q8N6N3 Q8NG48 Q8WUD4 Q8WUQ7 Q96AT1 Q96BP3 Q96DI7 Q96NB3 Q9BQ65 Q9BRR8 Q9BUQ8 Q9BW85 Q9BZJ0 Q9H5Z1 Q9HCS7 Q9NW64 Q9UBB9 Q9ULR0 Q9UNP9 Q9Y3C6 Q9Y421 Q9Y5B6
huMAP3_06727.1	2	Q04656 Q16512 Q8TD31 Q9Y2V7
huMAP3_06728.1	2	P28370 Q09028 Q12830 Q149N8 Q16576 Q6NUJ5 Q8N680 Q8TDI0 Q8WXI9 Q96KM6
huMAP3_06729.1	2	Q3ZCQ8 Q9Y5M8
huMAP3_06730.1	2	A6NC98 O95400 Q13123
huMAP3_06731.1	2	P27469 Q6NXT1 Q6RW13
huMAP3_06732.1	2	P53041 Q8NFD2
huMAP3_06733.1	2	Q96RQ3 Q9HCC0
huMAP3_06734.1	2	O43312 Q5EBL4 Q765P7 Q86UU0
huMAP3_06735.1	2	Q86UG4 Q9H1E1 Q9P2Z0
huMAP3_06736.1	2	O75636 Q86UD1
huMAP3_06737.1	2	P27487 Q6UXB2 Q6XPR3 Q86VR7 Q8NAU1 Q9BW04
huMAP3_06738.1	2	O14920 Q99558 Q9Y6K9
huMAP3_06739.1	2	O95208 Q53ET0 Q6UUV7 Q9H201 Q9Y6I3 Q9Y6R0
huMAP3_06740.1	2	P43005 P43007 P49757 Q96DA6 Q96ET8 Q9BQT8 Q9H2A7 Q9Y6R0
huMAP3_06741.1	2	P11413 Q8N9E0
huMAP3_06742.1	2	Q13410 Q9UBT3
huMAP3_06743.1	2	P15151 Q15286 Q1AE95
huMAP3_06744.1	2	O60330 Q9NZP6
huMAP3_06745.1	2	B1ALY0 P35914 Q05932
huMAP3_06746.1	2	P56282 Q07864 Q14919 Q9NR33 Q9NRF9 Q9NRG0
huMAP3_06747.1	2	Q14004 Q9H8G2
huMAP3_06748.1	2	Q03936 Q14929 Q9NYW8
huMAP3_06749.1	2	Q15572 Q15573
huMAP3_06750.1	2	O00445 P21579 P98155 Q8N9I0
huMAP3_06751.1	2	Q6EKJ0 Q86UP8
huMAP3_06752.1	2	O00308 Q16630 Q5JRV8 Q5TC82 Q92738 Q9H0M0
huMAP3_06753.1	2	O14874 O95395
huMAP3_06754.1	2	O75381 Q8IVH2 Q9BWT3 Q9GZS0
huMAP3_06755.1	2	P49750 Q14966 Q8IXT5 Q8NEY8 Q9HCD5 Q9NWH9
huMAP3_06756.1	2	Q4VC05 Q969V6
huMAP3_06757.1	2	Q8NET4 Q9BSJ8 Q9HAW7 Q9HAW8 Q9HAW9
huMAP3_06758.1	2	O15151 O95273 Q8N752 Q96FA3
huMAP3_06759.1	2	P09681 P56179 Q8N3G9
huMAP3_06760.1	2	O14925 P12236 P53985 Q02978
huMAP3_06761.1	2	Q7L0Y3 Q99714 Q9BQ52 Q9H1N7
huMAP3_06762.1	2	O00468 P14138 P98161 Q01459
huMAP3_06763.1	2	A1L390 O14974 O75128 P07951 P14649 P67936 Q0ZGT2 Q5M775 Q69YQ0 Q6P4F7 Q6WCQ1 Q8WWI1 Q96II8 Q96N67 Q9H3F6 Q9P2M7 Q9ULJ8 Q9ULV0
huMAP3_06764.1	2	P22891 P55316
huMAP3_06765.1	2	O43313 O96015 P63167 Q12888 Q14149 Q8N1W2 Q96FJ2 Q9ULD9
huMAP3_06766.1	2	Q5HYI7 Q6UXV4 Q96LW7
huMAP3_06767.1	2	Q8N9I9 Q96EP1
huMAP3_06768.1	2	Q12955 Q13387 Q9UQF2
huMAP3_06769.1	2	O43747 O75843 P56377 P61966 Q10567 Q16626 Q6ULP2 Q96PC3 Q9BXS5 Q9P2D3 Q9UMZ2 Q9Y6Q5
huMAP3_06770.1	2	O76038 P48552 P60880 Q16619 Q7Z4K8 Q9C0D7
huMAP3_06771.1	2	O15551 P00492
huMAP3_06772.1	2	Q5VX52 Q86UE8
huMAP3_06773.1	2	P53992 Q9Y2F9
huMAP3_06774.1	2	Q6Y288 Q76LX8
huMAP3_06775.1	2	O00462 O14672 O15031 O75462 P08236 P10253 P10696 P11717 P12110 P13667 P13747 P14625 P17050 P19021 P29122 P30532 P34059 P42785 P42892 P49641 P51688 P54802 P55268 P69849 Q02083 Q03405 Q09328 Q13217 Q13751 Q14517 Q14697 Q16635 Q16706 Q495W5 Q5T4B2 Q68CR1 Q6P9A2 Q6UW63 Q86XF0 Q8IVL6 Q8IZ52 Q8N3Y3 Q8NBK3 Q8NBL1 Q92791 Q969N2 Q96AY3 Q96PD2 Q99470 Q99538 Q99943 Q9BTY2 Q9BZQ6 Q9H497 Q9NY47 Q9NYQ6 Q9UBV2 Q9Y2E5 Q9Y4K0 Q9Y4L1
huMAP3_06776.1	2	P61601 Q16384
huMAP3_06777.1	2	Q13085 Q8WVS4
huMAP3_06778.1	2	P02585 Q08708 Q8TEA8 Q9BV87
huMAP3_06779.1	2	O14929 Q14207 Q6ZRQ5 Q8IWY9 Q8TEX9 Q96HA7 Q9NVP2 Q9Y294 Q9Y2V0
huMAP3_06780.1	2	O15496 O95551 P11413 Q15788 Q19AV6 Q6NVH7
huMAP3_06781.1	2	Q6PIF2 Q8IUI8
huMAP3_06782.1	2	Q9Y4H4 Q9Y6X3
huMAP3_06783.1	2	Q8N6V9 Q8NEF3 Q8NFR7 Q96MY1
huMAP3_06784.1	2	O15432 O95870 Q96DZ9
huMAP3_06785.1	2	A6NER0 O14492 Q6ZSB9 Q9BRX9 Q9H426 Q9UKY1
huMAP3_06786.1	2	Q6PIL6 Q9HDC9 Q9NZI2 Q9Y2W7
huMAP3_06787.1	2	O00291 O00443 O14976 O95630 P09496 P49757 P53675 P98082 Q13492 Q14677 Q8NDV7 Q8TEH3 Q96FJ0 Q9H2Y7 Q9H4A3 Q9H8K7 Q9NSY1 Q9NYZ3
huMAP3_06788.1	2	Q5RI15 Q92538
huMAP3_06789.1	2	Q12923 Q14435 Q5H9U9 Q86YF9 Q8TBK6 Q96T68 Q9BQF6
huMAP3_06790.1	2	P11233 Q53TN4
huMAP3_06791.1	2	O00767 O14980 O15120 O15321 O43592 O60488 O75027 P13637 P33527 P45880 P54709 P55060 Q15645 Q53EU6 Q7KZN9 Q86UL3 Q8WUY1 Q92604 Q92616 Q92621 Q99653 Q9BT22 Q9GZP9 Q9H061 Q9HC07 Q9UBB4 Q9UBM7 Q9UKV5 Q9Y4W6 Q9Y679 Q9Y6K0
huMAP3_06792.1	2	P52952 Q5MJ09 Q86VH5 Q8IZQ5 Q9BYZ6 Q9UKT8 Q9Y4X5
huMAP3_06793.1	2	O96024 Q9UKU0
huMAP3_06794.1	2	P07197 P12036
huMAP3_06795.1	2	Q4ADV7 Q92546
huMAP3_06796.1	2	O95988 Q5TCQ9
huMAP3_06797.1	2	O00213 O95389 P51693 Q06481 Q5VT97 Q92870
huMAP3_06798.1	2	P00338 P07195 P11310
huMAP3_06799.1	2	P30414 P38919 Q6ZUT1 Q8IXQ4 Q8TAD8 Q96A72 Q9H307 Q9Y3X0
huMAP3_06800.1	2	Q2TBC4 Q6UB28
huMAP3_06801.1	2	O75351 P49411
huMAP3_06802.1	2	O95785 Q8WTP9 Q96JM2 Q96KQ7 Q9H2P0 Q9H582 Q9H9B1 Q9UEU5
huMAP3_06803.1	2	A6ZKI3 P49146 Q6P444 Q8NDZ2
huMAP3_06804.1	2	Q8NEZ4 Q9UBL3
huMAP3_06805.1	2	O94788 P22748 P47881 Q7Z3H0
huMAP3_06806.1	2	P04746 P13807 P46976 Q04446 Q86XI6
huMAP3_06807.1	2	P51512 Q6P995 Q8IZ57
huMAP3_06808.1	2	P0C7V8 P62877 Q13619 Q13620 Q16531 Q6RI45 Q96SW2 Q9BW61 Q9NZJ0 Q9Y4B6
huMAP3_06809.1	2	O15551 Q5SXM8 Q7L8A9 Q96AB3
huMAP3_06810.1	2	P01034 P53634 Q8NEX5
huMAP3_06811.1	2	O15504 P78406 Q53GS7 Q9GZY0 Q9UKK6
huMAP3_06812.1	2	Q08345 Q86VY9 Q9NYM9 Q9Y613
huMAP3_06813.1	2	P08620 P18827 Q9Y4F1
huMAP3_06814.1	2	O75525 Q5VWX1 Q86U90
huMAP3_06815.1	2	P05556 P17301 P26006 P53708 Q13797
huMAP3_06816.1	2	O75808 Q6ZS30 Q7Z3G6 Q96MT3 Q9P2G1 Q9Y6H6
huMAP3_06817.1	2	Q494U1 Q9H9T3
huMAP3_06818.1	2	Q13438 Q96DZ1
huMAP3_06819.1	2	O15212 P57775 P61758 Q96JK2 Q99471 Q9NYS7 Q9UHV9
huMAP3_06820.1	2	P11464 Q86W74
huMAP3_06821.1	2	O75094 P09630 P10147 Q96HQ2 Q9NWD9 Q9Y662
huMAP3_06822.1	2	Q13586 Q8TCB7
huMAP3_06823.1	2	O75969 P10644 Q8N6U8 Q9BSF0 Q9UI33 Q9Y2D5
huMAP3_06824.1	2	P32456 P35611 P35612 Q8N6D5 Q9UEY8
huMAP3_06825.1	2	P35080 Q93015 Q9Y6P5
huMAP3_06826.1	2	O43464 P09341 Q12933 Q13077 Q13489 Q14164 Q92844
huMAP3_06827.1	2	O43301 Q02952
huMAP3_06828.1	2	Q13296 Q5JPE7 Q76B58 Q8TE56 Q92854 Q969Y0
huMAP3_06829.1	2	Q6GMV3 Q9H4S2
huMAP3_06830.1	2	P35251 Q00839 Q14694 Q5VW36 Q8NC51 Q8NHQ9 Q92499 Q9BVS4 Q9H089 Q9NQS1 Q9Y224
huMAP3_06831.1	2	Q4J6C6 Q7Z2W9
huMAP3_06832.1	2	O60356 P04279 Q02383 Q4VC12 Q6ZV77 Q8NDY6 Q9H2K0
huMAP3_06833.1	2	P05412 P15336 P15408 P17275 P17535 P17544 P18847 Q02930
huMAP3_06834.1	2	P29317 P29323 Q9UF33
huMAP3_06835.1	2	Q5JU85 Q99767 Q9Y2K6
huMAP3_06836.1	2	P09544 Q8TEB1
huMAP3_06837.1	2	P55209 Q13574 Q99733
huMAP3_06838.1	2	Q9BZM4 Q9P0V8
huMAP3_06839.1	2	O14910 Q14168 Q9NZW5
huMAP3_06840.1	2	P98198 Q7RTY0 Q8N539 Q8WY07 Q96KC8 Q9UHP7
huMAP3_06841.1	2	P53367 Q9UG22
huMAP3_06842.1	2	O00258 O95864 P37059 P49810 Q9Y282 Q9Y328
huMAP3_06843.1	2	O43151 P78358 Q9BVL2 Q9H1M0
huMAP3_06844.1	2	P17980 Q8NE28
huMAP3_06845.1	2	B7ZAQ6 Q9NRZ7
huMAP3_06846.1	2	O60260 P49759 Q9BRL6
huMAP3_06847.1	2	A1L170 O43865 O75052 P48426 P78356 Q13428 Q14832 Q8N3E9 Q8TF01
huMAP3_06848.1	2	Q92499 Q9BVC5
huMAP3_06849.1	2	C9JH25 O95292 Q5JWR5 Q5VTQ0 Q8NC06 Q8TEY7 Q9BZ72 Q9Y2K6
huMAP3_06850.1	2	Q15208 Q70IA6 Q9Y2H1
huMAP3_06851.1	2	Q16527 Q504Y2 Q8IYN0 Q9H2A3 Q9NRA0 Q9Y4Z2
huMAP3_06852.1	2	O00526 O60449 Q08334 Q0IIM8 Q75QN2
huMAP3_06853.1	2	A8MVW0 O75056 P52799 P54753 P54756 Q96JH8
huMAP3_06854.1	2	O75084 Q86SQ4
huMAP3_06855.1	2	P35625 Q70JA7 Q9P2E5 Q9UBQ6
huMAP3_06856.1	2	P80108 Q8NBF6 Q96LR4 Q9NS93 Q9NT99 Q9Y4C0
huMAP3_06857.1	2	Q6ZSG2 Q86TP1
huMAP3_06858.1	2	O95754 Q9BZC7 Q9Y274
huMAP3_06859.1	2	O43597 Q7Z698 Q8IUH4 Q8IUH5 Q8N6M6 Q9C004 Q9NRQ2 Q9UF47
huMAP3_06860.1	2	P78536 Q6AZY7 Q86SQ7 Q96EK2
huMAP3_06861.1	2	P00488 Q5VZF2 Q86UK0 Q96JY6 Q9NR56 Q9NUK0
huMAP3_06862.1	2	P04090 P0DPH7 P16885 Q8WUJ0
huMAP3_06863.1	2	P38405 Q9NVN3 Q9UNF1
huMAP3_06864.1	2	O94966 O95433 P49810 Q14653
huMAP3_06865.1	2	Q99865 Q9UL19
huMAP3_06866.1	2	P51575 Q6PL24
huMAP3_06867.1	2	P21397 P27338
huMAP3_06868.1	2	O75973 Q86Z23
huMAP3_06869.1	2	O60403 Q08334 Q9NW15
huMAP3_06870.1	2	O43808 Q5U3C3 Q6P9F7 Q7L1W4 Q7Z695 Q8TDW0
huMAP3_06871.1	2	P13164 P18433 P49447 Q8N539 Q9NWL6 Q9Y6D0
huMAP3_06872.1	2	Q9UN72 Q9UN73 Q9UN74 Q9UN75 Q9Y5H6 Q9Y5H9 Q9Y5I0 Q9Y5I2 Q9Y5I3
huMAP3_06873.1	2	Q96KR4 Q9NRM6
huMAP3_06874.1	2	Q12888 Q8WXA3 Q96DE0 Q9BRJ7
huMAP3_06875.1	2	Q9NUM3 Q9UDX5
huMAP3_06876.1	2	P02462 P29400 Q02809 Q9BXJ1
huMAP3_06877.1	2	P04843 P05023 P05141 P20020 P51571
huMAP3_06878.1	2	P22061 Q15399 Q8IZ83 Q9Y315
huMAP3_06879.1	2	O95571 P51649 Q08830 Q86UU1 Q9BXI6 Q9ULL5
huMAP3_06880.1	2	A0AVI4 P16389 Q8NCS7 Q9H2X9
huMAP3_06881.1	2	O75888 Q9BVM2 Q9Y230 Q9Y265
huMAP3_06882.1	2	Q8NHY3 Q9UKG9
huMAP3_06883.1	2	A0A0A6YYL3 A0JP26 B2RU33 Q86YR6
huMAP3_06884.1	2	O75376 Q13227 Q9BQ87 Q9BZK7
huMAP3_06885.1	2	O75746 P11166 Q86Y39 Q9NP72
huMAP3_06886.1	2	Q3SY77 Q53F39 Q92611
huMAP3_06887.1	2	O43790 Q96A65
huMAP3_06888.1	2	O60841 Q14157 Q14444 Q14694 Q7Z739 Q8NCA5 Q92499 Q96CT7 Q96EY4 Q9H089 Q9NQS1 Q9UN86 Q9Y224 Q9Y3I0
huMAP3_06889.1	2	Q13547 Q6NUJ5 Q8IV32 Q96EK2 Q9UHJ3 Q9UKL3
huMAP3_06890.1	2	P0CG48 P40123 P62736 Q01518
huMAP3_06891.1	2	A2RU67 O14678 O43556 Q15012 Q5TB30 Q9HCJ1
huMAP3_06892.1	2	O00214 O00592 P09382 P17301 P23470 P26006 P35916 P56199 Q15223 Q6UVK1 Q7Z5N4 Q8IZA0 Q9UBG0 Q9ULI3 Q9Y6X5
huMAP3_06893.1	2	Q96SL1 Q9GZU0 Q9H015
huMAP3_06894.1	2	P00387 Q16799 Q92630
huMAP3_06895.1	2	O75556 P31025 Q16378 Q6B0K9 Q969W9
huMAP3_06896.1	2	Q9H4T2 Q9NX65
huMAP3_06897.1	2	A5X5Y0 Q8N729
huMAP3_06898.1	2	P43034 P68402 Q9H7U1
huMAP3_06899.1	2	P40313 Q96GW7
huMAP3_06900.1	2	A6NGC4 O60635
huMAP3_06901.1	2	O95047 P34913 Q8WVF5
huMAP3_06902.1	2	P22001 P22460
huMAP3_06903.1	2	O14668 O15165 P46934 Q76N89 Q86SU0 Q8N5I2 Q8WVE6 Q96PU5 Q9BWQ8 Q9P2P5
huMAP3_06904.1	2	Q5VT25 Q9Y5S2
huMAP3_06905.1	2	Q8N4T8 Q92506
huMAP3_06906.1	2	P01591 P01833 P98088 Q6P4D5 Q8TDL5 Q96DA0 Q9HC84 Q9NP55 Q9UGM3
huMAP3_06907.1	2	O15496 P11413 Q19AV6 Q6NVH7
huMAP3_06908.1	2	P09382 P12821 P20023 P22413 Q9H1U4 Q9UK23
huMAP3_06909.1	2	O15488 O95210 O95685 P06737 P11216 P35573 P54840 Q6ZSY5 Q9UQK1
huMAP3_06910.1	2	O43298 O95409 P31274 Q5W5X9 Q7Z5J4 Q9UJ70
huMAP3_06911.1	2	O43426 P61966 Q10567
huMAP3_06912.1	2	P23497 Q5EBL4 Q8IY22 Q8TDV5
huMAP3_06913.1	2	O95868 Q13410
huMAP3_06914.1	2	Q8N6R0 Q96CB8 Q96HW7
huMAP3_06915.1	2	O75063 Q9NPZ5
huMAP3_06916.1	2	O60333 Q12756 Q96EK5 Q9NQT8 Q9NS87
huMAP3_06917.1	2	O14908 Q8TF64 Q9BZ29
huMAP3_06918.1	2	Q8NDL9 Q9UHF4
huMAP3_06919.1	2	Q8NBF2 Q969W1 Q96GD0
huMAP3_06920.1	2	P27707 Q96F45 Q9H7P9
huMAP3_06921.1	2	O95180 Q9BSA9 Q9H313 Q9NNZ3 Q9P0B6 Q9Y2G3
huMAP3_06922.1	2	P25205 P33992 Q9BRT9 Q9HAW4
huMAP3_06923.1	2	Q13296 Q5JPE7 Q6L9W6 Q76B58 Q8TE56 Q969Y0
huMAP3_06924.1	2	Q12794 Q9UKU0
huMAP3_06925.1	2	P20160 Q8N6Y2
huMAP3_06926.1	2	A0A0A6YYG9 P51460
huMAP3_06927.1	2	P51523 Q13263 Q15973 Q2M3X9 Q5JUW0 Q7Z2F6
huMAP3_06928.1	2	P04280 Q9NS68
huMAP3_06929.1	2	O14602 P20290 P47813
huMAP3_06930.1	2	P13727 P23219 P98161 Q12946 Q14114 Q6L9W6
huMAP3_06931.1	2	A6NDV4 Q658N2 Q6IEE7 Q8TE58 Q8WWF1
huMAP3_06932.1	2	Q68DQ2 Q8IYX8 Q9C0D2
huMAP3_06933.1	2	P20340 Q15286
huMAP3_06934.1	2	Q96IK0 Q9H4A6 Q9Y5P6
huMAP3_06935.1	2	Q68D91 Q6RW13 Q86YL7 Q9NZU0
huMAP3_06936.1	2	Q6PH85 Q86WB0 Q96LJ7 Q9H2S5
huMAP3_06937.1	2	O15121 Q8NBQ5 Q8WVX3
huMAP3_06938.1	2	O75052 Q8N5F7 Q9NP64
huMAP3_06939.1	2	A1A5D9 O15061 P17661 Q9H7C4
huMAP3_06940.1	2	O00192 O60716 P12830 P19022 P25054 P26232 P35221 P35222 Q8N141 Q9NSA3 Q9Y6N8
huMAP3_06941.1	2	Q5TC12 Q6P1N9 Q9H4K7
huMAP3_06942.1	2	A6NHQ4 O43189 O75530 Q15022 Q15910 Q1XH10 Q5T6S3 Q6UXC1 Q6ZN18 Q92800 Q92833 Q96JN0 Q9Y483
huMAP3_06943.1	2	Q5JUX0 Q86U90 Q9BPZ2 Q9BUA3 Q9UFW8 Q9Y657
huMAP3_06944.1	2	P09017 P09067 P12931 Q8TAD7
huMAP3_06945.1	2	P24534 P26640 P29692 P49589
huMAP3_06946.1	2	P51674 P61266 P62760
huMAP3_06947.1	2	Q8IWR0 Q96CA5 Q9H2M3
huMAP3_06948.1	2	A6NGC4 O60635 O75954
huMAP3_06949.1	2	O43295 P35270
huMAP3_06950.1	2	Q8N9I0 Q8TBZ6
huMAP3_06951.1	2	O76082 Q8TDU6
huMAP3_06952.1	2	Q15345 Q8WWA0 Q96RE7
huMAP3_06953.1	2	P55286 P55287 P55289 Q86UP0
huMAP3_06954.1	2	Q6ZMZ0 Q709C8 Q96DT0
huMAP3_06955.1	2	P05556 P08648 P09382 P56199 Q12913
huMAP3_06956.1	2	Q76L83 Q8IXJ9 Q8NB78 Q92560
huMAP3_06957.1	2	Q6PH81 Q8N108 Q9Y232
huMAP3_06958.1	2	P10155 Q15477 Q7L0Y3
huMAP3_06959.1	2	O00182 Q6IA17 Q9UGH3
huMAP3_06960.1	2	O75123 Q8N3J9 Q96DN2 Q96SL8 Q9C0B0 Q9UJN7
huMAP3_06961.1	2	P62256 Q6ZMT1 Q99469
huMAP3_06962.1	2	Q8WXI7 Q9BXJ4
huMAP3_06963.1	2	O75417 P53814 Q8NHQ1 Q96A61 Q9P2P1 Q9Y283
huMAP3_06964.1	2	O95180 Q9C0J1 Q9H313 Q9NNZ3 Q9P0B6 Q9Y2G3
huMAP3_06965.1	2	Q13564 Q13613 Q96PV7 Q9UDY6
huMAP3_06966.1	2	Q05940 Q6ZS86 Q9UBI4
huMAP3_06967.1	2	P57071 Q5QNW6 Q8N3Z6 Q96K80 Q96PZ2
huMAP3_06968.1	2	O43556 O43570 Q3MIR4 Q96JP9 Q9BX67 Q9NZ53
huMAP3_06969.1	2	Q5JR12 Q96MI6
huMAP3_06970.1	2	O75600 O95394 P10155 P33121 P56589 Q5JPH6 Q96GQ5 Q9NQX7
huMAP3_06971.1	2	A1A4G5 O60825 P19484 P26045 P27348 P27448 P30305 P31946 P31947 P61981 P62258 P63104 Q04917 Q08AE8 Q12778 Q13009 Q14153 Q5PRF9 Q5VT97 Q6ICG6 Q6IQ23 Q6UUV9 Q7Z401 Q96N96 Q9P0L2 Q9UPQ3 Q9UPU9 Q9UQL6
huMAP3_06972.1	2	A0FGR8 Q92973
huMAP3_06973.1	2	P53420 Q6ISS4
huMAP3_06974.1	2	O60568 P08572 Q14050 Q14055 Q8IYK4 Q96K30 Q96P44 Q9Y6Z7
huMAP3_06975.1	2	A0AV96 B2CML4 O15234 O43251 P07910 P42694 P43243 P49760 P62995 Q09161 Q12926 Q13310 Q14671 Q15434 Q86U42 Q8IUH3 Q8IUX4 Q8IX01 Q8IYD1 Q8TB72 Q92615 Q92900 Q96MU7 Q99700 Q9BPZ3 Q9H074 Q9HCE1 Q9NUD5 Q9UH17 Q9UHC7 Q9ULR5
huMAP3_06976.1	2	Q9HAW7 Q9HAW9
huMAP3_06977.1	2	O95834 P07437 P25445 Q13509 Q13885 Q3ZCM7 Q71U36 Q8N0Z6 Q9BQE3 Q9BTW9 Q9BUF5 Q9BVA1
huMAP3_06978.1	2	P07900 P08238 Q3B7T1 Q7L3B6 Q8IWX7 Q8TDR2
huMAP3_06979.1	2	B7U540 P48544 P48549 Q5MNZ6
huMAP3_06980.1	2	P09884 P20290 P49642 P49643 Q14181 Q6ZRI6 Q8NFZ3 Q96K17
huMAP3_06981.1	2	Q9NYL2 Q9UG63
huMAP3_06982.1	2	P28330 Q8TED9 Q9BQE4 Q9Y2U9
huMAP3_06983.1	2	Q15723 Q9C0D4 Q9H5V7 Q9HCK8 Q9UKS7
huMAP3_06984.1	2	O15535 Q6R2W3 Q8N0Y2 Q8TF39 Q9UNY5 Q9Y2L8 Q9Y5A6
huMAP3_06985.1	2	P02144 Q8NB14 Q96C23 Q9HAY2
huMAP3_06986.1	2	Q96S79 Q9NRG7
huMAP3_06987.1	2	Q6DKI7 Q6UWP7 Q7Z6L0 Q8IV16
huMAP3_06988.1	2	Q15572 Q15573 Q2KHN1 Q53T94 Q9H5J8
huMAP3_06989.1	2	Q12948 Q5TA45 Q6P9B9 Q8N201 Q96CB8 Q96HW7 Q9NVH2 Q9UL03
huMAP3_06990.1	2	Q8WUF5 Q9HCD6 Q9ULJ3
huMAP3_06991.1	2	P68871 P69905 Q9HCI7 Q9UBU2
huMAP3_06992.1	2	O60930 P28698
huMAP3_06993.1	2	O15090 O60315 Q13363 Q92766
huMAP3_06994.1	2	P0DI83 P20336 P20339 P20340 P31150 P47224 P50395 P51149 P51151 P51153 P61006 P61018 P61026 P61106 P62820 Q13636 Q13637 Q14088 Q6IQ22 Q969Q5 Q9H082 Q9H0U4 Q9NRW1 Q9UL26
huMAP3_06995.1	2	Q14678 Q6P1L5 Q86VQ1
huMAP3_06996.1	2	P01568 P01570 P19474 Q53G44 Q8TCB0
huMAP3_06997.1	2	P50453 Q8IXT1
huMAP3_06998.1	2	O95460 Q9H267 Q9H9C1
huMAP3_06999.1	2	O60725 O94829 Q9BT22 Q9H2V7
huMAP3_07000.1	2	D6RGX4 P25440 Q15059 Q86YD7
huMAP3_07001.1	2	Q14749 Q6P4D5 Q9GZZ8
huMAP3_07002.1	2	O14503 P30304 P30305 P31629 P49427 Q63HQ2 Q6ZNC4 Q712K3 Q86T82 Q9H1D0 Q9UKB1 Q9Y297
huMAP3_07003.1	2	P14550 P15121
huMAP3_07004.1	2	P03952 Q9NQX3
huMAP3_07005.1	2	P00403 P12074 P13073 P14854 P20674
huMAP3_07006.1	2	Q00059 Q5VT25 Q68EA5 Q8N5Z5 Q96GI7 Q9C000 Q9H5L6 Q9UBT6
huMAP3_07007.1	2	Q14129 Q9NZP6
huMAP3_07008.1	2	Q13263 Q15973 Q2M3X9 Q5JUW0 Q7Z2F6 Q86YE8
huMAP3_07009.1	2	O00471 O60645 P27930 Q53SZ7 Q8IYI6 Q8TAG9 Q96KP1 Q9NV70 Q9UPT5 Q9Y2D4
huMAP3_07010.1	2	O60308 Q96JB6
huMAP3_07011.1	2	O76071 P51530 Q9Y3D0
huMAP3_07012.1	2	Q96DE0 Q9BRJ7
huMAP3_07013.1	2	P43088 Q9H3Z4 Q9HDD0
huMAP3_07014.1	2	P28325 Q15042 Q8IXJ6 Q9H2M9 Q9HCL2
huMAP3_07015.1	2	P24387 Q15025
huMAP3_07016.1	2	P02144 Q8NB14 Q96C23
huMAP3_07017.1	2	P31371 Q9NP95
huMAP3_07018.1	2	Q7L2K0 Q86SX3 Q9UJT0
huMAP3_07019.1	2	Q7L945 Q9H7X3
huMAP3_07020.1	2	Q13765 Q3YEC7 Q6NX49 Q6P2D0 Q86WZ6 Q9NYL2
huMAP3_07021.1	2	P13051 P14406 P47985 Q5U5X0 Q7L592
huMAP3_07022.1	2	O95803 P52849 Q9H7Y0
huMAP3_07023.1	2	Q86XA0 Q92733 Q96CN9 Q9GZR1 Q9HCK1 Q9UMS4
huMAP3_07024.1	2	Q02241 Q8NEM2 Q9H0H5
huMAP3_07025.1	2	P01137 P10600 P61812 Q9NS15
huMAP3_07026.1	2	P07196 P08670 P08729 P14735 P48681 Q16352
huMAP3_07027.1	2	Q07352 Q8NBE8
huMAP3_07028.1	2	P05165 P05166 P49419 Q8TBF8
huMAP3_07029.1	2	O95168 P11166 P56556 Q7Z4F1 Q8NBU5 Q9BRQ6 Q9UBH6 Q9ULH0
huMAP3_07030.1	2	P49750 P61978 P78332 P98179 Q14966 Q8IXT5 Q8NEY8 Q92841 Q9HCD5 Q9Y2Y9
huMAP3_07031.1	2	Q13263 Q15973 Q2M3X9 Q5JUW0 Q6ZNG1 Q7Z2F6
huMAP3_07032.1	2	O14972 O60826 P43487 Q14186 Q15583 Q567U6 Q5T2N8 Q7Z3J2 Q7Z4G1 Q86VX2 Q86X83 Q8N668 Q8TCE6 Q9GZQ3 Q9H0A8 Q9NX08 Q9P000 Q9UBI1 Q9UBQ0 Q9Y6G5
huMAP3_07033.1	2	O14924 P08754 P09471 P50150 P61952 P62873 Q92485 Q9HAV0 Q9UBI6
huMAP3_07034.1	2	O95571 P28838 P51649 Q08830 Q86UU1 Q9BXI6
huMAP3_07035.1	2	O75381 Q8IZL9 Q92949 Q9NYA4
huMAP3_07036.1	2	P59942 Q86YH6 Q96HJ9
huMAP3_07037.1	2	Q32M45 Q96IK0
huMAP3_07038.1	2	P00488 P0C0L5 Q86UK0 Q96JY6 Q9NR56 Q9NUK0
huMAP3_07039.1	2	Q7Z5L9 Q9H1B7
huMAP3_07040.1	2	O00534 Q96KN3
huMAP3_07041.1	2	Q6Q0C0 Q86SE5
huMAP3_07042.1	2	Q92541 Q9H6A0
huMAP3_07043.1	2	O95260 P01350 Q96PU8 Q9BYZ8
huMAP3_07044.1	2	O75387 P29033 Q401N2 Q6T4P5 Q92611 Q96FL8
huMAP3_07045.1	2	P08134 P52306 P61586 Q9Y3L5
huMAP3_07046.1	2	P11137 P13861 P17612 P22612 P22694 P24588 P31321 P31323 P51817 Q12802 Q15506 Q5VU43 Q86UN6 Q92667 Q96SN8 Q99996 Q9UKA4
huMAP3_07047.1	2	Q2M329 Q9H0I3
huMAP3_07048.1	2	O15254 P11413 Q8N9E0 Q9P2X3
huMAP3_07049.1	2	O15067 O95382
huMAP3_07050.1	2	Q6PF06 Q8WTV1 Q9Y3D3
huMAP3_07051.1	2	Q6ZSS3 Q9HCM9
huMAP3_07052.1	2	Q08257 Q16822 Q9NSE4
huMAP3_07053.1	2	Q969Y2 Q9Y2I7
huMAP3_07054.1	2	O14791 O43240 O75923 P02654 P05156 Q9Y2J8
huMAP3_07055.1	2	P31943 P52597 P55795
huMAP3_07056.1	2	P17017 P52746 Q13233 Q8NCK3 Q8TAQ5 Q9UJV8
huMAP3_07057.1	2	Q5BKU9 Q9BQS6
huMAP3_07058.1	2	O75629 O96006
huMAP3_07059.1	2	Q16585 Q96FV3 Q9BRN9
huMAP3_07060.1	2	P85299 Q8WWP7 Q96CX2
huMAP3_07061.1	2	A6NCF5 Q9H4B6
huMAP3_07062.1	2	Q7Z3B3 Q9BVI0 Q9H7Z6 Q9NX74
huMAP3_07063.1	2	Q86TI4 Q8N4E4 Q8TDG2 Q9BYD9 Q9H2J4 Q9UJT1
huMAP3_07064.1	2	O00339 P02656 P02743 P19827 P35443 Q8N142
huMAP3_07065.1	2	O15047 O15550 P51610 Q03164 Q15291 Q8NEZ4 Q8NFC6 Q96IK1 Q9C005 Q9P0U4 Q9UBL3 Q9UPS6 Q9Y5Z7
huMAP3_07066.1	2	Q06732 Q13263 Q15973 Q2M3X9 Q5JUW0 Q7Z2F6
huMAP3_07067.1	2	O75808 Q6ZS30 Q96MT3 Q9BXT6 Q9P2G1 Q9Y6H6
huMAP3_07068.1	2	Q15435 Q9H788
huMAP3_07069.1	2	O14949 O43920 O95169
huMAP3_07070.1	2	P31273 Q14679 Q9UQF2
huMAP3_07071.1	2	O95999 Q8IX18
huMAP3_07072.1	2	Q66PJ3 Q9H9J4
huMAP3_07073.1	2	O15014 Q14202 Q5VZL5 Q9H2P0 Q9UBW7
huMAP3_07074.1	2	O75144 P51790 Q9NR63
huMAP3_07075.1	2	Q6PEY0 Q7Z2K8 Q9HAC8 Q9NWQ8 Q9UNN8 Q9Y2G0
huMAP3_07076.1	2	Q8TF45 Q9NPB8
huMAP3_07077.1	2	A6NMX2 P06730 Q13541 Q13542
huMAP3_07078.1	2	P00488 Q86UK0 Q96JY6 Q9C002 Q9NR56 Q9NUK0
huMAP3_07079.1	2	Q86T82 Q96E11 Q9UM11
huMAP3_07080.1	2	P12956 P13010 P49917 Q14191 Q86WJ1
huMAP3_07081.1	2	O00329 Q9Y4H2
huMAP3_07082.1	2	Q96A33 Q9BRX2 Q9P2R7 Q9Y3Z3
huMAP3_07083.1	2	Q9C0D5 Q9NYH9
huMAP3_07084.1	2	O00507 O75346 Q5TGI0 Q6P3X8 Q8IWB9 Q96JS3
huMAP3_07085.1	2	Q49AH0 Q9HD34 Q9Y697
huMAP3_07086.1	2	P54802 Q9H0X9
huMAP3_07087.1	2	O94868 Q6XZF7 Q8WV41
huMAP3_07088.1	2	P10632 P11712 P33260 P33261 Q14728 Q86V21 Q9NX78
huMAP3_07089.1	2	P45973 P83916 Q13185 Q6IQ32 Q8ND82 Q9H5I1
huMAP3_07090.1	2	P36776 Q5D0E6 Q8NA69
huMAP3_07091.1	2	Q86VP1 Q9UJ41
huMAP3_07092.1	2	Q3KQU3 Q8TF76
huMAP3_07093.1	2	O75459 Q16854
huMAP3_07094.1	2	O95754 Q9Y274
huMAP3_07095.1	2	P30203 Q14119 Q86Y79 Q86YF9 Q8IYY4 Q9NPC7
huMAP3_07096.1	2	P49756 Q6NYC1 Q9UHX1
huMAP3_07097.1	2	P08476 P30411 Q71RC9 Q9NU53
huMAP3_07098.1	2	P61326 Q6ZUT1 Q9H307 Q9Y5S9
huMAP3_07099.1	2	A0PJX2 O75348 O95398 P15313 P21281 P21283 P36543 P38606 Q16864 Q8NEY4 Q8NI08 Q96A05 Q96LB4 Q9GZN7 Q9ULP9 Q9Y485 Q9Y4E6 Q9Y5K8
huMAP3_07100.1	2	P05997 P20908
huMAP3_07101.1	2	P21709 Q6ZVH7 Q70CQ2 Q8NCM8 Q8TCX1 Q96Q15 Q9H1Z4 Q9P260
huMAP3_07102.1	2	O43825 P11717 P61221 Q02487
huMAP3_07103.1	2	Q08AN1 Q6ZN19 Q86XN6 Q8IWT3 Q969M7 Q9BV20
huMAP3_07104.1	2	P52597 P55795
huMAP3_07105.1	2	A8K855 Q5W5X9 Q6PF05
huMAP3_07106.1	2	O75970 P46937 Q4VCS5 Q8IY63 Q8N3R9 Q9Y2J4
huMAP3_07107.1	2	P15514 Q5T700 Q9NRD9
huMAP3_07108.1	2	P05026 Q8WWC4 Q9UGV2
huMAP3_07109.1	2	Q99935 Q9NY91
huMAP3_07110.1	2	O43865 Q96HN2 Q99697
huMAP3_07111.1	2	O60548 Q3SYB3 Q75N90 Q8IYQ7
huMAP3_07112.1	2	P18084 Q8NBP7 Q9H497
huMAP3_07113.1	2	P33991 P33993 P49736 Q14566 Q9BTE3 Q9UNS1
huMAP3_07114.1	2	O60504 P30542
huMAP3_07115.1	2	P07910 P09651 P31942 Q12905 Q12906 Q12926 Q14671 Q15717 Q1KMD3 Q8TB72 Q96KR1 Q99729 Q9NZB2 Q9UKM9 Q9ULR5
huMAP3_07116.1	2	P16415 P52961 Q32M78 Q8NGR4 Q8TBF8 Q96RD2
huMAP3_07117.1	2	O00233 P31146 Q5JTD0 Q8NBT0 Q9BR76
huMAP3_07118.1	2	P11487 P49755 P60606 Q13445 Q14789 Q15363 Q7Z7H5 Q9BVK6 Q9H2A9 Q9Y3A6 Q9Y3Q3 Q9Y5X9
huMAP3_07119.1	2	P01031 P02753 P08697 P0DJI9 P35542 Q5VVX9
huMAP3_07120.1	2	O15503 O95859 P43681 Q6UX01 Q9H0C3 Q9NS67
huMAP3_07121.1	2	P09629 Q96RT1 Q9BWC9
huMAP3_07122.1	2	O95931 P35226 P35227 P78364 Q14781 Q5VUG0 Q8IXK0 Q8NDX5 Q96GD3 Q9UN30
huMAP3_07123.1	2	Q14112 Q16363 Q9UKJ1
huMAP3_07124.1	2	A1L170 O75052 O75400 P68400 Q02040 Q8N5F7 Q8TBK6 Q9NP64 Q9P1Y6
huMAP3_07125.1	2	P07357 P32246 P35326 P49441 Q9H6B9 Q9H720
huMAP3_07126.1	2	Q6NVV3 Q8NBP5 Q96EE4 Q9NWD8
huMAP3_07127.1	2	P0CG13 P35249 P40937 P40938 Q8WVB6 Q96QE3 Q9BVC3
huMAP3_07128.1	2	O60502 O75140 Q12980 Q1RMZ1 Q8WTW4
huMAP3_07129.1	2	P51784 Q15170 Q96EI5 Q9Y2G9
huMAP3_07130.1	2	P12956 P13010 Q14191 Q9BUH6
huMAP3_07131.1	2	P02771 P31937 Q92564
huMAP3_07132.1	2	Q68CQ4 Q8WTV1 Q9NV31
huMAP3_07133.1	2	Q5BJF6 Q96M63
huMAP3_07134.1	2	O75600 Q07973 Q29980
huMAP3_07135.1	2	Q02446 Q04743 Q8IV63
huMAP3_07136.1	2	Q13387 Q14679 Q9UPT6 Q9UQF2
huMAP3_07137.1	2	O15173 Q8N5Y8
huMAP3_07138.1	2	P51589 Q8NBR6 Q9ULU8
huMAP3_07139.1	2	P17029 P57086 Q9NWS9
huMAP3_07140.1	2	O75094 P09630 P10147 Q04741 Q9NWD9 Q9Y662
huMAP3_07141.1	2	P06028 P25105 Q7L1Q6 Q86U38 Q96P70 Q99442 Q9NR50 Q9UI10
huMAP3_07142.1	2	O75290 O75346 Q3MIS6 Q6AW86
huMAP3_07143.1	2	P26196 Q12796 Q6P2E9 Q86YV5 Q8IU60 Q8IZD4 Q96F86 Q9NPI6
huMAP3_07144.1	2	O00624 O14678 Q6UVM3 Q9UHD9
huMAP3_07145.1	2	P22466 Q00169 Q3SXM5
huMAP3_07146.1	2	P02708 Q03001 Q9Y397
huMAP3_07147.1	2	P11926 Q15493 Q9UMX2
huMAP3_07148.1	2	Q96HH4 Q9Y6H3
huMAP3_07149.1	2	O60568 P05997 P08572 P20908 P39060 Q14050 Q14055 Q5TAT6 Q8IYK4 Q8NBJ5
huMAP3_07150.1	2	O00483 O00746 P15531 P22392 P48448 Q13232 Q6ZNB6 Q9UJ14
huMAP3_07151.1	2	Q9NVF7 Q9ULS5 Q9Y5C1
huMAP3_07152.1	2	O00515 P0DP24 P21333 P63261 Q9UBY9 Q9Y6Q1
huMAP3_07153.1	2	Q13263 Q15973 Q2M3X9 Q5JUW0 Q7Z2F6 Q8IYB9
huMAP3_07154.1	2	Q8TE76 Q9BSM1 Q9H568
huMAP3_07155.1	2	Q15007 Q7Z6E9 Q86VM9
huMAP3_07156.1	2	P49458 Q16760
huMAP3_07157.1	2	Q96PL5 Q9NW68
huMAP3_07158.1	2	O15156 P21359 P35713 Q6NUJ5 Q7Z4N8 Q7Z4S6 Q9NX05 Q9UPQ3
huMAP3_07159.1	2	P36955 Q8WUU4 Q969R5 Q9ULV3
huMAP3_07160.1	2	Q2M1V0 Q9NRP2
huMAP3_07161.1	2	Q15723 Q9C0D4 Q9H2S9 Q9H5V7 Q9UKS7 Q9UKT9
huMAP3_07162.1	2	O43463 P0C5Y9 P55209 Q02880 Q5SY16 Q8IZL8 Q9BV38 Q9H4L4 Q9Y4W2
huMAP3_07163.1	2	O75094 P09630 P10147 Q86VR8 Q9NWD9 Q9Y662
huMAP3_07164.1	2	O15062 O95714 Q96JN8 Q96LW4 Q9BXG8 Q9HBT8
huMAP3_07165.1	2	O00154 O94888 Q14108 Q53EL6 Q8NEV9 Q9Y5W5
huMAP3_07166.1	2	O43306 Q16527 Q8IYN0 Q9H2A3 Q9NRA0 Q9Y4Z2
huMAP3_07167.1	2	P10153 P13489 P31267 P34096 Q00056 Q9H0C8
huMAP3_07168.1	2	O75069 Q15038 Q9Y3E1
huMAP3_07169.1	2	Q8IXL7 Q969T3
huMAP3_07170.1	2	O14980 O43592 P11172 P16615 P40616 P52701 P53007 P55060 P61619 Q15645 Q53GQ0 Q6P3X3 Q9NVI1 Q9Y3D0
huMAP3_07171.1	2	P23743 Q14451 Q86UV5 Q96AZ1 Q9UGR2 Q9Y3S1
huMAP3_07172.1	2	O75478 Q8IYH5 Q9H8E8 Q9NS73 Q9ULM3
huMAP3_07173.1	2	Q96C57 Q9P275
huMAP3_07174.1	2	A6NIH7 O95238 Q13432 Q5T686 Q96DX4 Q96GV9 Q96QS6 Q9ULE6 Q9Y250
huMAP3_07175.1	2	P21589 P84095
huMAP3_07176.1	2	O43567 P15514 Q8WWQ2 Q9H6Y7
huMAP3_07177.1	2	O75420 Q6Y7W6
huMAP3_07178.1	2	P08134 P52306 P61586 Q9NQW7
huMAP3_07179.1	2	Q8NHY3 Q96KP4
huMAP3_07180.1	2	Q16787 Q8NHP8 Q9NRD1 Q9UK22
huMAP3_07181.1	2	Q13263 Q15973 Q2M3X9 Q5JUW0 Q7Z2F6 Q96GE5
huMAP3_07182.1	2	O95716 P21291 P57729 Q99541 Q9BXM7 Q9UN76
huMAP3_07183.1	2	O60711 P29558 Q05209 Q8IVE3 Q9H939 Q9ULM0 Q9Y2K5 Q9Y330
huMAP3_07184.1	2	P49354 P49356 Q93096
huMAP3_07185.1	2	P35499 Q01118 Q13467 Q9H461 Q9UP38 Q9UQD0
huMAP3_07186.1	2	Q13263 Q15973 Q2M3X9 Q5JUW0 Q7Z2F6 Q8N859
huMAP3_07187.1	2	P14314 Q92838 Q96AG4 Q9Y673
huMAP3_07188.1	2	Q8WYB5 Q8WYH8 Q92794
huMAP3_07189.1	2	O14917 Q8N8Z6 Q9NPG4
huMAP3_07190.1	2	A6NEL2 O60879
huMAP3_07191.1	2	O00410 P0C5Y9 Q5SY16 Q9BV38 Q9H4L4 Q9Y4W2
huMAP3_07192.1	2	O15479 Q96MX3
huMAP3_07193.1	2	P17787 Q969X2 Q9UL01
huMAP3_07194.1	2	Q00059 Q499Z4 Q68EA5 Q8N5Z5 Q9BWE0 Q9C000 Q9H5L6 Q9NW07
huMAP3_07195.1	2	A6NFI3 O75467 Q03936 Q14929 Q9NYW8
huMAP3_07196.1	2	O95427 Q8WY22 Q99720 Q9HBM0
huMAP3_07197.1	2	A6NKT7 Q03181
huMAP3_07198.1	2	O75521 Q13011 Q96JN8 Q9UKA1
huMAP3_07199.1	2	P0DPB3 Q52MB2 Q86XA9 Q9NYK6 Q9UHY8 Q9UIL1 Q9Y2I9
huMAP3_07200.1	2	B4DXR9 P17017 P52746 Q13233 Q8NCK3 Q9UJV8
huMAP3_07201.1	2	O00410 O60518 Q5T686 Q9UH62
huMAP3_07202.1	2	Q14674 Q96FC9
huMAP3_07203.1	2	P09455 Q14865 Q7Z3K6 Q8N108 Q8N257 Q8TBE0 Q96A08 Q99880 Q9Y232
huMAP3_07204.1	2	O15151 Q5T0L3 Q7L266 Q96FA3
huMAP3_07205.1	2	P56962 Q6NT16
huMAP3_07206.1	2	P49137 Q15759
huMAP3_07207.1	2	O14775 P49802
huMAP3_07208.1	2	P61326 Q9BRP8
huMAP3_07209.1	2	O43566 P08754 P61952 Q92485
huMAP3_07210.1	2	O94967 Q5T7B8 Q9BZE0
huMAP3_07211.1	2	O14967 P04843 P39656 P61803 Q8TCJ2 Q9BU23 Q9H0U3 Q9H6L2
huMAP3_07212.1	2	Q15785 Q86UW6 Q96DU7 Q96DY7 Q96PU4 Q99742
huMAP3_07213.1	2	P09622 P11182 P36957 P82909 Q02218 Q8N3R3
huMAP3_07214.1	2	Q6UX27 Q969X1 Q9NUE0
huMAP3_07215.1	2	P02792 P11801 Q5T890 Q6P3R8 Q86Y97 Q9H8M1
huMAP3_07216.1	2	P29016 P30101 Q8IWB1 Q96QP1
huMAP3_07217.1	2	P03950 P10153 P13489 P31267 P34096 Q00056
huMAP3_07218.1	2	O15479 Q9NYV4
huMAP3_07219.1	2	P17021 Q14767 Q6ZNH5 Q8TF50 Q96SK3 Q9NXJ5
huMAP3_07220.1	2	Q502X0 Q96HB5
huMAP3_07221.1	2	Q96DC8 Q9BYZ2
huMAP3_07222.1	2	P07320 Q9ULC0
huMAP3_07223.1	2	P27487 Q5K651 Q6UXB2 Q6XPR3 Q86VR7 Q8NAU1
huMAP3_07224.1	2	Q96RU7 Q9NRW3
huMAP3_07225.1	2	O43390 P14866 P31942 Q13470 Q15717 Q9NZB2 Q9UKM9
huMAP3_07226.1	2	O43688 P21926 Q8TDY8
huMAP3_07227.1	2	O95076 P54821 Q7L592
huMAP3_07228.1	2	Q6UB35 Q96CM8
huMAP3_07229.1	2	P05129 P17252 P48507 P51677
huMAP3_07230.1	2	Q56A73 Q5JUX0 Q86U90 Q9BPZ2 Q9BUA3 Q9UFW8 Q9Y657
huMAP3_07231.1	2	P23280 Q8WXF5
huMAP3_07232.1	2	Q8TCY9 Q9ULT8
huMAP3_07233.1	2	Q86U44 Q8NDT2
huMAP3_07234.1	2	P01906 P01909 P04440 Q6NUM6 Q86XT9 Q9Y3R5
huMAP3_07235.1	2	P10909 P33908 P49257
huMAP3_07236.1	2	Q9H1B5 Q9NPZ5 Q9UKJ8
huMAP3_07237.1	2	P78332 Q07666
huMAP3_07238.1	2	Q13349 Q14956 Q9BW72 Q9Y256
huMAP3_07239.1	2	A8MTJ3 P51148 P61020
huMAP3_07240.1	2	O00461 O75477 P33897 Q7Z4R8 Q86T03 Q8N4V1 Q9BVT8 Q9UBU6 Q9Y277
huMAP3_07241.1	2	P20333 Q17RS7 Q5T5Y3 Q96T21 Q9H0I2 Q9NTW7
huMAP3_07242.1	2	P14061 Q01344 Q13214 Q68BL7 Q86UN3 Q92876
huMAP3_07243.1	2	O14924 P24522 P54725 P56559 Q7Z6J9 Q7Z6M2
huMAP3_07244.1	2	P46937 Q96QZ7 Q9BZD6
huMAP3_07245.1	2	O60830 P22695 P25705 Q15758
huMAP3_07246.1	2	P23743 Q14451 Q6ZS11 Q96AZ1 Q9UGR2 Q9Y3S1
huMAP3_07247.1	2	O75122 O94964 Q7KZI7 Q7Z460 Q9H4P4 Q9Y4B5
huMAP3_07248.1	2	O00422 O95232 P08621 P26368 P30414 Q13523 Q15287 Q6PCB5 Q8TAD8 Q9UBC1 Q9UKJ3 Q9UKV3
huMAP3_07249.1	2	P08949 P51460 Q5XPI4 Q9BSL1
huMAP3_07250.1	2	Q96EG1 Q9NPZ5
huMAP3_07251.1	2	P30101 Q8NDA8 Q99445
huMAP3_07252.1	2	Q16774 Q32P41 Q6P587 Q8NFV4
huMAP3_07253.1	2	Q14956 Q86VF5
huMAP3_07254.1	2	P51798 Q03518 Q8N357 Q969M3
huMAP3_07255.1	2	O75223 P36952 Q92817 Q9BQ50 Q9Y6R7
huMAP3_07256.1	2	Q13263 Q15973 Q2M3X9 Q5HY98 Q5JUW0 Q7Z2F6
huMAP3_07257.1	2	A8MVW5 Q9UHQ9
huMAP3_07258.1	2	O00746 P11912 P35520 Q0GE19 Q9NYS0 Q9Y5Y5
huMAP3_07259.1	2	Q7Z4G4 Q9UI30
huMAP3_07260.1	2	Q5JUX0 Q9BUA3 Q9Y657
huMAP3_07261.1	2	Q13263 Q15973 Q2M3X9 Q5JUW0 Q7Z2F6 Q9BS34
huMAP3_07262.1	2	P16615 P50402 Q9BVK2
huMAP3_07263.1	2	Q15047 Q5U623 Q6VMQ6
huMAP3_07264.1	2	P98179 Q15424
huMAP3_07265.1	2	B9A064 P00450 P00738 P01009 P01011 P01023 P01042 P02647 P02652 P02763 P02765 P02768 P02787 P02790 P04217 P06727 P0C0L4 P19652 P19823 Q8N9F7
huMAP3_07266.1	2	Q8WWN9 Q9UIA0
huMAP3_07267.1	2	O75494 P08621 P62995 Q09161 Q13242 Q13595 Q15287 Q16629 Q86VM9 Q9BXP5 Q9H307 Q9NYF8 Q9UHC7 Q9UQ35 Q9Y2W1 Q9Y3X0
huMAP3_07268.1	2	P43363 Q15596 Q9P0K8
huMAP3_07269.1	2	O00624 O14678 Q6UVM3 Q9NP78 Q9UHD9 Q9Y2Q0
huMAP3_07270.1	2	O00548 O15228 P78424 Q9HAK2
huMAP3_07271.1	2	Q5VUB5 Q8TAB3 Q96JQ0 Q9HC56 Q9HCL0 Q9Y5G3
huMAP3_07272.1	2	P38159 P61978 Q5BKZ1
huMAP3_07273.1	2	P82979 Q13769 Q6I9Y2 Q6P6C2 Q8N9M1 Q96FV9 Q9BY77 Q9P2N5
huMAP3_07274.1	2	Q8TDX7 Q9NZN4
huMAP3_07275.1	2	A7E2F4 Q16378 Q96L92
huMAP3_07276.1	2	P50552 Q15942 Q8N8S7 Q969T9 Q9UI08 Q9Y6A5
huMAP3_07277.1	2	Q5H9E4 Q5TH74 Q96C01 Q96LM6 Q99801 Q9Y233
huMAP3_07278.1	2	Q53H47 Q8N6N3 Q9BW85
huMAP3_07279.1	2	O75094 P09630 P10147 Q8TB73 Q9NWD9 Q9Y662
huMAP3_07280.1	2	Q13263 Q15973 Q2M3X9 Q5JUW0 Q7Z2F6 Q8N8J6
huMAP3_07281.1	2	O60299 Q711Q0 Q9Y463
huMAP3_07282.1	2	O43761 O43913 P25116 Q6NXE6 Q8NCW6 Q969V5 Q9NUM3 Q9Y4D1
huMAP3_07283.1	2	P51570 P52701 Q6AI08 Q8NI60 Q9BRX2 Q9NXK8
huMAP3_07284.1	2	Q13263 Q15973 Q2M3X9 Q52M93 Q5JUW0 Q7Z2F6
huMAP3_07285.1	2	O14795 O95057 Q14940 Q7Z614 Q96HU8
huMAP3_07286.1	2	P10523 P32121 P49407 P55201 Q13428
huMAP3_07287.1	2	P05109 P31949 P47929 Q14943 Q86SG5 Q9NZT1
huMAP3_07288.1	2	O75132 P25791 Q5T7V8 Q5U5Q3 Q8NFU5 Q9Y6V0
huMAP3_07289.1	2	P11388 Q02880 Q8WWQ0 Q9Y4E5
huMAP3_07290.1	2	O75937 Q15459
huMAP3_07291.1	2	P49761 Q15287 Q8IUX4 Q96MU7
huMAP3_07292.1	2	A8MXY4 Q13263 Q15973 Q2M3X9 Q5JUW0 Q7Z2F6
huMAP3_07293.1	2	Q6P2H3 Q9H5X1
huMAP3_07294.1	2	P12270 Q15013 Q8IWY8 Q8WU10 Q9Y6D9
huMAP3_07295.1	2	Q13586 Q9Y385
huMAP3_07296.1	2	Q6ZT21 Q96EK9 Q9HC97
huMAP3_07297.1	2	Q8TCT1 Q9HAU8 Q9UBT3
huMAP3_07298.1	2	O43896 O60524 P55081 P78332 Q8WUA2
huMAP3_07299.1	2	O14929 P28370 Q09028 Q12830 Q14207 Q149N8 Q16576 Q6NUJ5 Q8IV32 Q96K83 Q96KM6 Q9NSC2
huMAP3_07300.1	2	Q9UN71 Q9Y5G0 Q9Y5G1 Q9Y5G2
huMAP3_07301.1	2	P09093 Q8N446
huMAP3_07302.1	2	P0DI83 P20340 P31150 P47224 P51149 P51153 P61006 P61026 P61106 P62820 Q13636 Q6IQ22 Q9H0U4
huMAP3_07303.1	2	O43805 O95831 P10599 P54819 P55789 Q8N4Q1 Q9Y6Y1
huMAP3_07304.1	2	O15164 Q68DI1 Q8N3J3 Q9UPN9
huMAP3_07305.1	2	A6NNT2 P29353 P62993 Q07890 Q75VX8 Q9UI32 Q9UJM3
huMAP3_07306.1	2	A4D2P6 O43524 O94885 P30291 Q04917 Q96RK0
huMAP3_07307.1	2	P30203 Q14119 Q86YF9 Q8IYY4 Q9NPC7 Q9UNI6
huMAP3_07308.1	2	P12318 P55157
huMAP3_07309.1	2	O94972 P30414 Q0VGE8
huMAP3_07310.1	2	O43776 Q99986 Q9NTZ6 Q9Y3A5
huMAP3_07311.1	2	P08134 Q9Y4D1
huMAP3_07312.1	2	P41587 Q9HBM0 Q9NVV5
huMAP3_07313.1	2	O75943 P0CG13 P35249 P35250 P40937 P40938 Q8WVB6 Q96QE3 Q9BVC3
huMAP3_07314.1	2	Q17RN3 Q86UW6 Q96DU7 Q96DY7 Q96PU4 Q99742
huMAP3_07315.1	2	O43716 O75879 Q9H0R6
huMAP3_07316.1	2	Q13115 Q27J81 Q5T7W7 Q8TAM1 Q8WV24 Q9NYI0
huMAP3_07317.1	2	P78317 Q14353
huMAP3_07318.1	2	O95182 P49821
huMAP3_07319.1	2	O60337 P23416 P49810
huMAP3_07320.1	2	O15014 Q9H0F6
huMAP3_07321.1	2	Q13613 Q6P5Z2 Q8IWF6
huMAP3_07322.1	2	O75808 Q6ZS30 Q96MT3 Q9NYF0 Q9P2G1 Q9Y6H6
huMAP3_07323.1	2	O15015 O43422 Q6ZN55 Q8TF50 Q96HQ2
huMAP3_07324.1	2	Q86YD1 Q8TED9
huMAP3_07325.1	2	Q5VWK5 Q9HBH1
huMAP3_07326.1	2	Q9Y5G5 Q9Y5G7 Q9Y5G8 Q9Y5G9 Q9Y5H3
huMAP3_07327.1	2	O94874 P61960 Q96HY6 Q9Y3C8
huMAP3_07328.1	2	Q8N2F6 Q9UH77
huMAP3_07329.1	2	A0PJX2 O75348 O95398 P15313 P21281 P21283 P36543 P38606 Q13488 Q16864 Q8N8Y2 Q8NEY4 Q8NI08 Q96A05 Q96LB4 Q9GZN7 Q9ULP9 Q9Y485 Q9Y4E6 Q9Y5K8
huMAP3_07330.1	2	P14621 P20839 Q67FW5 Q96H78 Q9C030 Q9NVD3
huMAP3_07331.1	2	O14524 P0DJD0 P0DJD1 P18754 P43487 P46060 P61769 P61956 P61970 P62826 P63165 P63279 Q15398 Q99666 Q9BXS6
huMAP3_07332.1	2	Q8NHZ7 Q8WUU4
huMAP3_07333.1	2	Q4KMG0 Q6V0I7 Q9Y5H2
huMAP3_07334.1	2	P15086 P63241 Q8NI22 Q92481 Q9BU89 Q9GZV4
huMAP3_07335.1	2	P84074 Q02779
huMAP3_07336.1	2	P29074 Q8TF45
huMAP3_07337.1	2	O43795 P28289 Q96SB3 Q9Y608
huMAP3_07338.1	2	O60610 P61962 Q2M3V2 Q53LP3 Q9H2X6 Q9H693
huMAP3_07339.1	2	P19022 P35222 Q49AM1 Q8N141
huMAP3_07340.1	2	O43918 P09668
huMAP3_07341.1	2	O94851 Q52LW3 Q8WXH2 Q96JJ6
huMAP3_07342.1	2	P80217 Q13287 Q9NQ88
huMAP3_07343.1	2	O95749 Q6P2H3 Q8N9P6
huMAP3_07344.1	2	O00763 Q6SA08 Q8NGJ2
huMAP3_07345.1	2	O95260 Q96PU8
huMAP3_07346.1	2	O14798 Q7RTT9 Q9BQJ4 Q9BXS9 Q9NVA4 Q9Y693
huMAP3_07347.1	2	A0JNW5 Q9Y3D2
huMAP3_07348.1	2	O95407 Q969H8 Q96AY3
huMAP3_07349.1	2	P51828 Q96GR4 Q96GZ6 Q9Y394
huMAP3_07350.1	2	Q86V88 Q96Q07
huMAP3_07351.1	2	P31146 Q6QEF8 Q9BR76
huMAP3_07352.1	2	P07358 Q6H9L7 Q6ZPD9 Q9BXY4
huMAP3_07353.1	2	P20700 Q93084 Q9UM00
huMAP3_07354.1	2	P62736 Q13045 Q32MZ4 Q9NYL9
huMAP3_07355.1	2	P11277 P35225
huMAP3_07356.1	2	P38484 P58511
huMAP3_07357.1	2	O43156 O94829 Q6PJG6 Q86Y56
huMAP3_07358.1	2	P17707 Q5CZA5 Q70EL1 Q9Y240
huMAP3_07359.1	2	A3KN83 O75460 Q92698 Q96HA8
huMAP3_07360.1	2	Q8TEY7 Q9Y2K6
huMAP3_07361.1	2	O75688 Q96L92 Q9UHY8
huMAP3_07362.1	2	P40197 Q92543
huMAP3_07363.1	2	O00142 Q53HL2
huMAP3_07364.1	2	P16619 Q7Z7K0 Q99487
huMAP3_07365.1	2	P33947 Q6IAN0 Q6P4A7 Q86Y39 Q96K37 Q9NP58 Q9UPY5 Q9Y289
huMAP3_07366.1	2	Q01658 Q14919 Q9Y3A2
huMAP3_07367.1	2	Q14392 Q9BZR6 Q9UBN6 Q9UK23
huMAP3_07368.1	2	P20155 Q99797 Q9NRR8
huMAP3_07369.1	2	O43174 Q6NXT6 Q9BQ31 Q9NR82 Q9UBS9
huMAP3_07370.1	2	Q9Y5F8 Q9Y5G9
huMAP3_07371.1	2	P13196 Q96PM5
huMAP3_07372.1	2	P31943 P55795 Q9NQ92
huMAP3_07373.1	2	P25067 Q14031 Q14764 Q9UKK3
huMAP3_07374.1	2	O95260 Q7L985 Q96PU8 Q9BYZ8
huMAP3_07375.1	2	Q4VXU2 Q9BPZ3 Q9H000 Q9H074
huMAP3_07376.1	2	P01031 P04003 Q5VYY1 Q9UIL8
huMAP3_07377.1	2	Q86XP3 Q9BTM1 Q9Y5N6
huMAP3_07378.1	2	P22570 P50336 Q8NCN5 Q96CU9
huMAP3_07379.1	2	Q7Z3U7 Q9Y3D0
huMAP3_07380.1	2	P30536 Q8N695
huMAP3_07381.1	2	O96018 Q12986 Q8TEU7 Q96I15
huMAP3_07382.1	2	O14576 O43237 P51808 P57723 P63172 Q13409 Q14204 Q9NP97 Q9Y6G9
huMAP3_07383.1	2	P10586 P32418 P36896 P68106 Q04771 Q7Z418 Q9BSN7
huMAP3_07384.1	2	Q96J02 Q9NV92
huMAP3_07385.1	2	Q15884 Q5JRV8 Q86YD5 Q96J02 Q9H0M0
huMAP3_07386.1	2	Q12772 Q7Z6J6
huMAP3_07387.1	2	Q13490 Q9NR28
huMAP3_07388.1	2	O95292 Q5T8D3
huMAP3_07389.1	2	P0C7P0 P52746 Q14586 Q8N4T4 Q96BV0 Q9UF02
huMAP3_07390.1	2	Q9BQC3 Q9BZG8
huMAP3_07391.1	2	O60524 P35659 Q13442 Q52LJ0 Q7Z739 Q92499 Q9Y224 Q9Y3I0
huMAP3_07392.1	2	Q9UBM4 Q9UBM8 Q9UHG2
huMAP3_07393.1	2	P06870 P56378 Q9BSK2 Q9BW72
huMAP3_07394.1	2	P32121 P36575
huMAP3_07395.1	2	Q14696 Q5QGZ9 Q9H0T7 Q9HAV4
huMAP3_07396.1	2	Q14654 Q86XT9 Q8NAC3 Q96F81
huMAP3_07397.1	2	P05023 P51571
huMAP3_07398.1	2	Q8NFD2 Q9H6T0
huMAP3_07399.1	2	O43825 P11717 P61221
huMAP3_07400.1	2	P38159 P51991 Q14151 Q15424 Q5BKZ1 Q8NEY8 Q96E39
huMAP3_07401.1	2	O43918 P04080 P07711 P09668 Q502W6
huMAP3_07402.1	2	Q5T011 Q969R8 Q96MD2
huMAP3_07403.1	2	Q6XPS3 Q8N998 Q9C0F1
huMAP3_07404.1	2	Q7Z6K1 Q8NA92
huMAP3_07405.1	2	O15027 P09497 Q00610
huMAP3_07406.1	2	O95180 Q7Z7B1 Q9H313 Q9NNZ3 Q9P0B6 Q9Y2G3
huMAP3_07407.1	2	A1IGU5 Q9NQY0
huMAP3_07408.1	2	Q6K0P9 Q9NQ38
huMAP3_07409.1	2	Q04671 Q07001 Q96B42 Q9BVA6
huMAP3_07410.1	2	O14681 O15127 O15260 O95427 O95674 O95772 P04844 P05026 P21796 P24390 P30825 P46977 P48960 P56134 P57088 Q15392 Q15629 Q53GQ0 Q5BJH7 Q5T9L3 Q6N075 Q8N0U8 Q8NEW0 Q8TCT9 Q96AA3 Q99720 Q9BRR3 Q9BVG9 Q9BXW9 Q9GZM5 Q9H2H9 Q9H7F0 Q9HD45 Q9NX61 Q9P035
huMAP3_07411.1	2	P49760 Q8IXQ4
huMAP3_07412.1	2	Q96KS9 Q9BZW7 Q9NRY4 Q9P2P1
huMAP3_07413.1	2	Q86XE5 Q8N4N3 Q96M98 Q9BRP0
huMAP3_07414.1	2	Q07699 Q96S55 Q9BV68
huMAP3_07415.1	2	P06737 Q8NA75
huMAP3_07416.1	2	P48426 P78356 Q8TBX8
huMAP3_07417.1	2	Q17R89 Q5T0N5
huMAP3_07418.1	2	A6NLU0 D6RGX4 O60885 Q15059 Q86YD7 Q9UGL1
huMAP3_07419.1	2	Q6NXT6 Q7Z5B4 Q9UBS9
huMAP3_07420.1	2	O43255 P86479 Q8IUQ4 Q96MG2
huMAP3_07421.1	2	O95455 P21695
huMAP3_07422.1	2	P08887 Q00597 Q8NB91 Q9NW38
huMAP3_07423.1	2	O75398 Q5W0U4
huMAP3_07424.1	2	A0A1X9RU27 P27348 P98177 Q12778 Q13009 Q7Z401
huMAP3_07425.1	2	O60524 P35659 Q13283 Q13442 Q14444 Q52LJ0 Q8NCA5 Q9Y224 Q9Y3I0
huMAP3_07426.1	2	Q8IXQ6 Q8TDB6
huMAP3_07427.1	2	Q2TAC2 Q96NL6
huMAP3_07428.1	2	O60942 O75717 Q9UKX7
huMAP3_07429.1	2	Q2T9L4 Q6ZSJ8 Q7LC44 Q96A28 Q9BXW6 Q9UBT7
huMAP3_07430.1	2	P20248 P78396 Q7Z2Z1 Q8NG08 Q9BY12
huMAP3_07431.1	2	O94985 Q6UWY0 Q8NCH0 Q93063 Q9BTN0 Q9BZ76 Q9UIW2
huMAP3_07432.1	2	P00450 P00738 P01009 P01011 P01024 P02647 P02652 P02671 P02675 P02763 P02765 P02768 P02787 P02790 P04217 P06727 P0C0L4 P19652
huMAP3_07433.1	2	O75323 P17036 P41743 Q05513 Q15334 Q9BYG4 Q9BYG5 Q9NPB6
huMAP3_07434.1	2	Q96IJ6 Q96IK0 Q9H4A6 Q9Y5P6
huMAP3_07435.1	2	P17017 P52746 Q13233 Q8NCK3 Q96PZ2 Q9UJV8
huMAP3_07436.1	2	P49715 Q5T5S1 Q9NZN5
huMAP3_07437.1	2	O15541 P35247 Q4L235
huMAP3_07438.1	2	P15086 P63241 Q9BU89 Q9GZV4
huMAP3_07439.1	2	Q16539 Q96CC6 Q99956 Q9BUB5 Q9BY84 Q9HBH9
huMAP3_07440.1	2	O15498 O15554 Q9BTE6
huMAP3_07441.1	2	Q8WZ71 Q9NXG6 Q9UIR0
huMAP3_07442.1	2	Q13370 Q14432
huMAP3_07443.1	2	O95159 Q13241 Q9BZ71 Q9BZF3 Q9H4L5 Q9NVV0 Q9P0L0
huMAP3_07444.1	2	P54219 Q9NR77 Q9UBY8
huMAP3_07445.1	2	P38646 Q86WP2 Q92541 Q9H6A0
huMAP3_07446.1	2	P06731 P11215 P12429 P22894 Q86UW7 Q9UK08
huMAP3_07447.1	2	P17787 Q04671 Q8TDF5 Q969X2 Q9NPF2 Q9UL01
huMAP3_07448.1	2	O95407 Q9UK99
huMAP3_07449.1	2	Q8TCD5 Q9NPB1 Q9ULC3
huMAP3_07450.1	2	O94953 P23193 Q01970 Q8N392
huMAP3_07451.1	2	P16444 P49447 P61165 Q6P4E1 Q96N19 Q9HCG7
huMAP3_07452.1	2	Q86SE8 Q9HD26
huMAP3_07453.1	2	O15119 P25686 P46379 Q9BQE5
huMAP3_07454.1	2	O00267 O15514 O94762 P13984 P19387 P25791 P30876 P36954 P52435 P62487 P63272 Q14241 Q5VT52 Q6P1J9 Q6PD62 Q7KZ85 Q8IXW5 Q8N7H5 Q8WVC0 Q96P16 Q96R72 Q96ST2 Q9GZM3 Q9GZS3 Q9NQG5 Q9NWX5 Q9Y5B0
huMAP3_07455.1	2	P11021 P14625 Q5JU69 Q9Y4L1
huMAP3_07456.1	2	P13797 P49588 Q14651 Q96C19 Q9UGI8
huMAP3_07457.1	2	P06746 P18887 P49916 Q7Z2E3 Q8IW19 Q96T60
huMAP3_07458.1	2	Q7L273 Q9NYA3
huMAP3_07459.1	2	O14519 O95983 Q86YP4 Q8N1G0 Q92610 Q9UBB5 Q9ULU4
huMAP3_07460.1	2	P49862 Q6P4A8 Q8TBZ2 Q96L46
huMAP3_07461.1	2	Q6ZRY4 Q93062 Q99708
huMAP3_07462.1	2	O75964 O95772 P25106 P25705 P48047 P56134 Q5T4F4 Q8NBI5 Q96IX5
huMAP3_07463.1	2	A6NIH7 O76083 O95238 Q13432 Q717R9 Q96DX4 Q96QS6 Q9C0B2 Q9ULE6 Q9Y250
huMAP3_07464.1	2	Q8TDJ6 Q96KS0 Q9BXI9 Q9BXJ5
huMAP3_07465.1	2	Q13496 Q8N7C3
huMAP3_07466.1	2	Q96C86 Q96T52 Q9NVC3 Q9ULX7
huMAP3_07467.1	2	P11171 Q6UX04 Q96HR8 Q9HCG8 Q9Y2J2
huMAP3_07468.1	2	Q68E01 Q8NAN2 Q9NRY2 Q9NSV4
huMAP3_07469.1	2	P07101 Q6P444
huMAP3_07470.1	2	P10243 P10244 Q52LA3 Q5TKA1 Q6MZP7 Q96GY3
huMAP3_07471.1	2	P07203 P51452
huMAP3_07472.1	2	P61086 Q5VWK5 Q6ZMK1 Q99732
huMAP3_07473.1	2	Q8TAG5 Q9UKU7
huMAP3_07474.1	2	Q15198 Q2NKQ1
huMAP3_07475.1	2	Q6P9H4 Q8N8I0 Q9C0H5 Q9Y2I1
huMAP3_07476.1	2	O75947 O75964 P00846 P03928 P06576 P18859 P24539 P30049 P36542 P48047 P56381 P56385 Q06136 Q5T4F4 Q6ZMG9 Q86VR2 Q8NBI5 Q9UII2
huMAP3_07477.1	2	O14908 Q16288 Q8TF65 Q9P0V3
huMAP3_07478.1	2	O43900 Q6DN12
huMAP3_07479.1	2	O00505 O00629 P52292 Q14974 Q9BW19 Q9UKX7
huMAP3_07480.1	2	O95070 P56134 Q8NDZ6
huMAP3_07481.1	2	P15927 P27694 P35244 Q13156 Q86UA6 Q96FZ2 Q9BQ69
huMAP3_07482.1	2	O15060 Q8N7N1 Q9NVL1
huMAP3_07483.1	2	O94851 Q8WXH2 Q96CN9 Q96JJ6
huMAP3_07484.1	2	P16435 Q6BCY4 Q86WN1 Q8WWA1 Q9UBD6 Q9Y4L5
huMAP3_07485.1	2	O43361 P17021 Q14767 Q6ZNH5 Q96SK3 Q9NXJ5
huMAP3_07486.1	2	Q8NHH9 Q9NP72
huMAP3_07487.1	2	O75290 P26373 Q96PQ6 Q9P2J8
huMAP3_07488.1	2	Q92506 Q96EN8
huMAP3_07489.1	2	Q712K3 Q9UHJ9 Q9UMS0
huMAP3_07490.1	2	P03928 P56385 P59536 Q9H3S5 Q9UKJ0
huMAP3_07491.1	2	P36383 Q8WWG9
huMAP3_07492.1	2	O95373 P57740 Q5SRE5 Q8NFH4 Q8TEM1 Q8WUM0 Q8WYP5 Q96EE3 Q9NRG9 Q9UBP0
huMAP3_07493.1	2	P98175 Q9BQ61
huMAP3_07494.1	2	O43597 P56539 Q6P0N0 Q6SZW1 Q8IWC1 Q8N6S4
huMAP3_07495.1	2	Q9NR46 Q9Y371
huMAP3_07496.1	2	Q5VZL5 Q7Z3K3 Q96B54 Q96JM3 Q9UI95
huMAP3_07497.1	2	P07919 P22695 Q9UDW1
huMAP3_07498.1	2	P02808 P27487 Q6UXB2 Q6XPR3 Q86VR7 Q8NAU1
huMAP3_07499.1	2	Q7L190 Q9H0P0
huMAP3_07500.1	2	P62736 P68133 Q01518
huMAP3_07501.1	2	P14061 Q01344 Q13214 Q68BL7 Q86UN3 Q92626
huMAP3_07502.1	2	O00220 O14763 P46089 Q16739 Q86VI4 Q8TCW9
huMAP3_07503.1	2	Q13349 Q14696 Q9BW72 Q9Y256
huMAP3_07504.1	2	O95835 Q9NP98 Q9NRM7
huMAP3_07505.1	2	P35443 P49746 P57737
huMAP3_07506.1	2	P42336 Q8NDL9 Q9UHF4
huMAP3_07507.1	2	P62079 Q96LU5 Q9H3E2 Q9NWD8
huMAP3_07508.1	2	O76083 Q13237 Q13432 Q14699
huMAP3_07509.1	2	O95455 P21695 Q8N335
huMAP3_07510.1	2	P27449 Q13336 Q3ZAQ7 Q8N511 Q8N8Y2 Q96NT0 Q9HBG4
huMAP3_07511.1	2	Q6NUT3 Q8IVM8 Q9BU23 Q9NXK6
huMAP3_07512.1	2	O60568 Q6ISS4 Q8NBJ5 Q96K30 Q96P44 Q9BXJ4
huMAP3_07513.1	2	Q8IVM0 Q9H0C8 Q9Y586
huMAP3_07514.1	2	O00330 P08559 P10515 P11177 P42229 P51692 Q15118 Q15119 Q15120
huMAP3_07515.1	2	P16220 P18846 Q7Z5H3
huMAP3_07516.1	2	O95785 Q8WTP9 Q96GT9 Q96JM2 Q96KQ7 Q9H582 Q9H9B1 Q9UEU5
huMAP3_07517.1	2	Q495A1 Q9H6R6
huMAP3_07518.1	2	O60493 Q13526 Q9H1Q7
huMAP3_07519.1	2	P63261 Q8IZT6 Q9NQX4 Q9UL42
huMAP3_07520.1	2	Q14155 Q99622 Q9BT49
huMAP3_07521.1	2	O00154 O94888 Q53EL6 Q8NEV9 Q9NWY4 Q9Y5W5
huMAP3_07522.1	2	O94988 Q15172 Q9H246 Q9NTK1
huMAP3_07523.1	2	O14730 P98175 Q8WW12 Q96CT7 Q9BQ61
huMAP3_07524.1	2	Q02790 Q8NG41
huMAP3_07525.1	2	P13725 Q49AR2
huMAP3_07526.1	2	Q9NX47 Q9UGQ2
huMAP3_07527.1	2	P07766 P13224 P22914 Q8IWT6
huMAP3_07528.1	2	P22304 P23284 Q7Z5L7 Q8NBP7
huMAP3_07529.1	2	O43427 Q12767 Q86YS7 Q8TDN4
huMAP3_07530.1	2	Q12891 Q15165
huMAP3_07531.1	2	Q7L099 Q8WXA3
huMAP3_07532.1	2	Q8NCQ5 Q9NQE9
huMAP3_07533.1	2	P02792 P11801 Q5T890 Q6NT89 Q6P3R8 Q86Y97
huMAP3_07534.1	2	Q8N9U0 Q9HC44
huMAP3_07535.1	2	Q14376 Q6PIZ9 Q96B18
huMAP3_07536.1	2	Q86UG4 Q86VI4 Q9H6L5
huMAP3_07537.1	2	A6NI79 Q13472 Q5JRX3 Q96E14
huMAP3_07538.1	2	Q6ZU52 Q9NQS1
huMAP3_07539.1	2	O14981 Q14849 Q5JTJ3 Q6PCB6 Q7RTP0 Q86TW2 Q8N468 Q8NHH9 Q96GS6 Q9H1C7
huMAP3_07540.1	2	Q9H223 Q9H4M9 Q9NZN3
huMAP3_07541.1	2	O00339 O15547 P00734 P00739 P01023 P01031 P01042 P02656 P02679 P02743 P04003 P0DJI9 P19823 P19827 P22352 P35542 Q5VVX9 Q8N9F7 Q9UIL8
huMAP3_07542.1	2	Q6NVV3 Q96EE4 Q9NWD8
huMAP3_07543.1	2	Q7Z7E8 Q96KS0 Q9BXJ5
huMAP3_07544.1	2	O14939 O60884 P04350 P07437 P25445 P27708 P31689 P36404 P42677 P68363 Q00587 Q13885 Q13938 Q71U36 Q8N0Z6 Q8WXG6 Q9BTW9 Q9BUF5 Q9H853 Q9NUJ3
huMAP3_07545.1	2	A2RU49 O60281 P02724 Q9H8M9
huMAP3_07546.1	2	O43889 Q70SY1 Q8TEY5 Q9NRA1
huMAP3_07547.1	2	O43924 P36405 Q9BXI6 Q9NRR6 Q9UK96
huMAP3_07548.1	2	P29973 Q8IX03
huMAP3_07549.1	2	P01374 P23526 P35548 Q6AI12 Q6P1W5
huMAP3_07550.1	2	P28340 Q96FC9
huMAP3_07551.1	2	O95551 P51784 Q15170 Q9Y2G9
huMAP3_07552.1	2	Q69YW2 Q6NXT6 Q7Z5B4
huMAP3_07553.1	2	Q96T59 Q9Y4K4
huMAP3_07554.1	2	O43521 Q07812 Q16611 Q5TBC7 Q96PG8
huMAP3_07555.1	2	Q4G0N4 Q9P246
huMAP3_07556.1	2	Q7Z4H3 Q969W1 Q96GD0
huMAP3_07557.1	2	Q02297 Q9GZU3
huMAP3_07558.1	2	O15342 O75787 P55064 P61421 Q13488 Q8IYS2 Q93050 Q9Y487
huMAP3_07559.1	2	Q8TAG5 Q9NP87 Q9NYL4 Q9UKU7
huMAP3_07560.1	2	O75838 Q8TDI8 Q8TEW8 Q9BXB5
huMAP3_07561.1	2	O00422 P38919 P61326 Q8TAD8 Q9H307 Q9Y3X0 Q9Y5S9
huMAP3_07562.1	2	P02452 P08123 P50876
huMAP3_07563.1	2	Q06730 Q13263 Q15973 Q2M3X9 Q5JUW0 Q7Z2F6
huMAP3_07564.1	2	Q01850 Q504U0 Q8NB25
huMAP3_07565.1	2	O15055 P48730 Q5T7W0 Q9H9R9
huMAP3_07566.1	2	Q5BLP8 Q6ZSA7
huMAP3_07567.1	2	O15033 O95256 P37287 P57054 P81408 Q12809 Q14442 Q8NBS3 Q9BRB3 Q9HBI6
huMAP3_07568.1	2	P05141 Q01650
huMAP3_07569.1	2	A1X283 A6NGB9 O00401 O43150 O43516 O43639 P16333 Q07912 Q13191 Q6ZUJ8 Q8TF74 Q96P48 Q9H2E6
huMAP3_07570.1	2	P07900 P08238 Q3B7T1 Q7L3B6 Q8IWX7 Q9BXA6
huMAP3_07571.1	2	O00233 O00463 O14795 Q4G0X9 Q9UPS8
huMAP3_07572.1	2	Q08050 Q7RTY5 Q9HBH1
huMAP3_07573.1	2	P53420 Q02809 Q05707 Q14031
huMAP3_07574.1	2	O60524 Q5VW36 Q8NC51 Q9ULX3
huMAP3_07575.1	2	P40197 P54707 Q13286 Q9Y5Z9
huMAP3_07576.1	2	P42694 P50548 Q9UNI1
huMAP3_07577.1	2	P68431 Q8N806
huMAP3_07578.1	2	O75899 P54753 Q3KPI0 Q50LG9 Q8WWY8 Q9NZ53
huMAP3_07579.1	2	P34949 Q16774 Q16822 Q32P41 Q6P587 Q8NFV4
huMAP3_07580.1	2	Q5T4D3 Q9H2J7
huMAP3_07581.1	2	O14979 O43390 P09651 P14866 P38159 P43243 P51991 Q12905 Q13151 Q14103 Q14151 Q15424 Q15717 Q1KMD3 Q5BKZ1 Q8IX01 Q8NEY8 Q96E39 Q96KR1 Q99729 Q9UKM9
huMAP3_07582.1	2	Q15032 Q6R327 Q9HBH9
huMAP3_07583.1	2	A7E2F4 O95377 Q16378 Q6B0K9 Q969W9 Q96L92
huMAP3_07584.1	2	P18509 P80303 Q02818 Q8TBF2
huMAP3_07585.1	2	O14686 O75528 P54259 P61964 Q14686 Q92830 Q92831 Q96ES7 Q9P2R6
huMAP3_07586.1	2	O60243 O95445
huMAP3_07587.1	2	Q8IZL9 Q92949 Q96NH3 Q9NYA4
huMAP3_07588.1	2	P01116 P10398 P15056 Q15042 Q8IVT5
huMAP3_07589.1	2	Q15434 Q8TB72
huMAP3_07590.1	2	O94889 Q13098 Q13216 Q13617 Q13618 Q53RE8 Q58WW2 Q6TFL4 Q7Z5Y7 Q8TEB1 Q8WV16 Q8WXC6 Q92466 Q92624 Q92905 Q96EF6 Q96JP0 Q96L50 Q9BSF8 Q9BT78 Q9BX70 Q9H0C5 Q9NXF7 Q9P2K6 Q9P2N7 Q9UK73
huMAP3_07591.1	2	Q86V59 Q8ND90 Q96BY2
huMAP3_07592.1	2	A0AVI4 P0CK96 P16389 Q9H2X9
huMAP3_07593.1	2	P19525 Q8N4P3
huMAP3_07594.1	2	P12268 P20839 Q9C030
huMAP3_07595.1	2	O95425 P06753
huMAP3_07596.1	2	A1A4G5 O60825 O94827 P15056 P19484 P26045 P27348 P27448 P30305 P31946 P31947 P56524 P61981 P62258 P63104 Q04917 Q08495 Q08AE8 Q12778 Q13009 Q14153 Q2TAL5 Q3KP44 Q5PRF9 Q6ICG6 Q7Z401 Q86X02 Q86YD1 Q92934 Q96N96 Q9P0L2 Q9UBF8 Q9UPU9 Q9Y4H2 Q9Y4H4
huMAP3_07597.1	2	Q01844 Q8TA86
huMAP3_07598.1	2	O60346 Q5FBB7 Q8TBZ3 Q96AC1
huMAP3_07599.1	2	P63316 Q6P5X5
huMAP3_07600.1	2	Q59EK9 Q8NA61 Q96NL0 Q9UM22
huMAP3_07601.1	2	O43300 O94991 Q86VH5 Q86YC3 Q9BT09
huMAP3_07602.1	2	O14776 Q4V339 Q9BRT8
huMAP3_07603.1	2	O00339 P02656 P0C0L4 P19827 P35443 Q8N142
huMAP3_07604.1	2	O00308 O43809 Q16630 Q5TC82 Q92738 Q9NW97
huMAP3_07605.1	2	P51793 Q8TDX7 Q9P0T7
huMAP3_07606.1	2	A2VDF0 Q14549
huMAP3_07607.1	2	P51659 Q8IWR1
huMAP3_07608.1	2	P07357 P32246 P49441 Q6P1N0 Q9H6B9 Q9H720
huMAP3_07609.1	2	P04196 Q86X95 Q96BM0
huMAP3_07610.1	2	Q8IY37 Q8N5C6 Q8NDD1 Q9BVJ6
huMAP3_07611.1	2	O15547 P04196 Q5VVX9 Q9UIL8
huMAP3_07612.1	2	Q13304 Q5JWR5 Q7Z3E5
huMAP3_07613.1	2	Q15633 Q9UKV8 Q9UPY3
huMAP3_07614.1	2	O15379 P41162 P42694 P50548 Q6UB99
huMAP3_07615.1	2	O43390 Q9NR22
huMAP3_07616.1	2	Q96HD9 Q9NQX5
huMAP3_07617.1	2	P36544 Q16740 Q9BV57 Q9NX46
huMAP3_07618.1	2	O95905 P83876 Q15029 Q56P03 Q9UBB6 Q9UHR6 Q9Y312 Q9Y5U2
huMAP3_07619.1	2	P20290 Q96K17 Q9H009
huMAP3_07620.1	2	O43815 O95819 Q14BN4 Q5VSL9 Q8N4C8 Q8WZ74 Q9BRV8 Q9BUL8 Q9NRL3 Q9NVK5 Q9P289 Q9P2B4 Q9Y228 Q9Y3A3 Q9Y6E0
huMAP3_07621.1	2	P51460 Q5XPI4 Q8N8W4 Q9BSL1
huMAP3_07622.1	2	O75643 O95905 Q15029 Q56P03 Q6P2Q9 Q96DI7 Q9UBB6 Q9Y312 Q9Y5U2
huMAP3_07623.1	2	Q8TB22 Q969W8
huMAP3_07624.1	2	P10632 P33260 P33261
huMAP3_07625.1	2	P68366 Q6ZNB6 Q9BRT8 Q9NUJ3 Q9UJ14
huMAP3_07626.1	2	O75954 P27701 Q9UHE5 Q9UHF3
huMAP3_07627.1	2	Q68E01 Q9BQ15 Q9NRY2
huMAP3_07628.1	2	P02675 P15104 P30043 P55263 Q96B36 Q9H2G2
huMAP3_07629.1	2	O15118 Q5T7M9 Q5VUD6 Q6UWL2
huMAP3_07630.1	2	Q6PI26 Q9NX24
huMAP3_07631.1	2	O15218 P80365 Q05469 Q7Z3V4 Q8IY26 Q96JQ2
huMAP3_07632.1	2	Q68D91 Q6RW13 Q96A57 Q9NZU0
huMAP3_07633.1	2	P15498 Q6P4A8
huMAP3_07634.1	2	O43665 P27930 Q53SZ7 Q6XUX3 Q8N1G2 Q96DE0
huMAP3_07635.1	2	O43390 O60506 O75525 Q99729
huMAP3_07636.1	2	A1A519 Q8N752
huMAP3_07637.1	2	P01591 P01833 Q6P5S2 Q8N6V4 Q8N8L2 Q8TAX7 Q96DA0 Q9UBG3
huMAP3_07638.1	2	Q14192 Q9NYN1
huMAP3_07639.1	3	O43819 Q8IZ69 Q96K21 Q9UN37
huMAP3_07640.1	3	P41732 Q6ZSI9 Q8N7P1 Q8NFI3
huMAP3_07641.1	3	Q1L5Z9 Q96L94 Q9Y343
huMAP3_07642.1	3	P15153 Q8N1I0 Q92556 Q92608 Q96BJ8 Q96JJ3
huMAP3_07643.1	3	P49354 Q13574 Q93096
huMAP3_07644.1	3	O43815 O95819 Q13033 Q14BN4 Q5VSL9 Q7Z7B0 Q8IY42 Q8N4C8 Q8WZ74 Q9BRV8 Q9BUL8 Q9NRL3 Q9NVK5 Q9P289 Q9P2B4 Q9ULQ0 Q9Y228 Q9Y3A3 Q9Y6E0
huMAP3_07645.1	3	O75694 Q8TEM1 Q8WYP5 Q9BTX1 Q9HC62 Q9NXE4 Q9P0U3
huMAP3_07646.1	3	O00204 O60437 O75223 P19971 P58107 Q14134 Q86SG5 Q92817
huMAP3_07647.1	3	O00339 P35443 Q8N142
huMAP3_07648.1	3	O60232 Q13470 Q16690 Q6XZF7 Q8TAM1 Q8TEC5 Q9C0D5 Q9H611 Q9NYT0 Q9NZC9
huMAP3_07649.1	3	P55854 P61956 P63279 Q9UBE0 Q9UBT2
huMAP3_07650.1	3	Q8N4F0 Q8WWU7
huMAP3_07651.1	3	O15540 O76027 P78310 Q6ZSI9 Q8NFI3 Q96JQ2
huMAP3_07652.1	3	P0CW24 Q6PEW1 Q86V59 Q8ND90 Q96BY2
huMAP3_07653.1	3	O95169 O95299 P17568 P28331 P56556 Q16795 Q96GJ1
huMAP3_07655.1	3	O43448 Q13303 Q14722
huMAP3_07656.1	3	P58397 Q15853 Q9NRH2
huMAP3_07657.1	3	A2RU30 P28290 Q14571 Q14573 Q14643 Q15390 Q9UMX3 Q9Y6F6
huMAP3_07658.1	3	P22692 Q86WA8 Q9BYJ0
huMAP3_07659.1	3	O75400 P62995 Q05519 Q9NWB6 Q9UQ35
huMAP3_07660.1	3	Q08257 Q9BW92 Q9NSE4
huMAP3_07661.1	3	P62495 Q09161 Q13064 Q4VXU2 Q8IYD1 Q9BPZ3 Q9H000 Q9H074 Q9UHC7
huMAP3_07662.1	3	A6NFS0 P62633 Q9BRZ2
huMAP3_07663.1	3	O43897 P13497
huMAP3_07664.1	3	Q6IC98 Q8TC07 Q99941
huMAP3_07665.1	3	O95897 P13667 Q13438 Q96AY3 Q96DZ1 Q99470 Q9P2K2
huMAP3_07666.1	3	P35579 P35580
huMAP3_07667.1	3	Q02241 Q8NEM2 Q9Y5K6
huMAP3_07668.1	3	O75352 Q86YL7 Q9H8M9
huMAP3_07669.1	3	P30530 Q04912 Q8N394 Q9Y5E2
huMAP3_07670.1	3	O95925 P11172 Q92947
huMAP3_07671.1	3	O60812 P07910 P0CB38
huMAP3_07672.1	3	P17858 Q02978 Q53GQ0
huMAP3_07673.1	3	O94988 P29597 Q9HAU0 Q9NVR7
huMAP3_07674.1	3	P38919 Q6ZUT1 Q96A72 Q9H307 Q9Y3X0
huMAP3_07675.1	3	Q9NWT8 Q9Y4B6
huMAP3_07676.1	3	P13727 P23219 P98161 Q12946 Q14114 Q6L9W6 Q8WXS8 Q9BXT5 Q9UNW1
huMAP3_07677.1	3	Q96BQ3 Q9Y2Z2
huMAP3_07678.1	3	Q86Y91 Q8NI77 Q96EK5 Q9NS87
huMAP3_07679.1	3	Q9BSJ8 Q9HAW7 Q9HAW8 Q9HAW9
huMAP3_07680.1	3	P21333 Q7RTP6
huMAP3_07681.1	3	Q00887 Q8NCP5 Q96NX5
huMAP3_07682.1	3	Q14833 Q8TCZ2
huMAP3_07683.1	3	Q53RT3 Q9H1E1
huMAP3_07684.1	3	Q8NC24 Q969Z4
huMAP3_07685.1	3	Q8IUS5 Q8N394 Q96E22 Q9C0J1 Q9UN66 Q9UN67 Q9Y5E1 Q9Y5E6 Q9Y5E7
huMAP3_07686.1	3	Q0P6D6 Q53HL2 Q5TA31 Q86XN6 Q96DX7 Q96NX9 Q9H825 Q9UI36
huMAP3_07687.1	3	Q86WH2 Q99732 Q9UM19
huMAP3_07688.1	3	Q5JTY5 Q96P15 Q9UI38
huMAP3_07689.1	3	Q03001 Q14573
huMAP3_07690.1	3	O75309 Q9NW38
huMAP3_07691.1	3	O14503 P30304 P30305 P31629 P49427 Q01664 Q53EL6 Q63HQ2 Q6ZNC4 Q712K3 Q86T82 Q86WH2 Q92502 Q96K76 Q9BV36 Q9H1D0 Q9UKB1 Q9Y266 Q9Y297
huMAP3_07692.1	3	A6NCE7 O75828 P05452 P16152 P55196 Q5K651 Q5VYY1 Q687X5 Q96DU7 Q9BW04 Q9BYG8 Q9C002 Q9UKQ9 Q9Y2M2
huMAP3_07693.1	3	O14967 Q12907 Q9UBV2
huMAP3_07694.1	3	P06858 Q9H3J6 Q9Y5R4
huMAP3_07695.1	3	O60907 O75376 Q13227 Q6UB99 Q6ZQQ6 Q9BQ87 Q9BZK7 Q9C0A6 Q9Y618
huMAP3_07696.1	3	P00395 P09669 P15954
huMAP3_07697.1	3	P35625 Q14393
huMAP3_07698.1	3	P55000 Q13214 Q7Z7A3 Q86VZ4 Q96GA7
huMAP3_07699.1	3	Q68DC2 Q6ZW76 Q9HC98 Q9UL59
huMAP3_07700.1	3	Q5HYI7 Q6UXV4 Q8N4Y2 Q96LW7 Q9UPV9
huMAP3_07701.1	3	O00339 O15547 O75635 P00734 P00747 P00751 P01019 P01023 P01042 P02656 P02743 P04003 P0DJI9 P19652 P19823 P19827 P22352 P35542 Q5VVX9 Q86X95 Q8N9F7 Q9UIL8
huMAP3_07702.1	3	O75940 Q13435
huMAP3_07703.1	3	Q12872 Q6NYC1 Q7L4I2 Q8NAV1 Q99590 Q9H9J4
huMAP3_07704.1	3	Q96DW6 Q96G30 Q9HAD4 Q9ULT6 Q9Y561
huMAP3_07705.1	3	P52948 P55735 P57740 Q8NFH3 Q8NFH4 Q8WUM0 Q96EE3 Q9NRG9 Q9UBP0
huMAP3_07706.1	3	O95785 Q8N8U2 Q8WTP9 Q96JM2 Q96KQ7 Q9H2P0 Q9H582 Q9H9B1 Q9UEU5
huMAP3_07707.1	3	P12956 P13010 P49917 Q14191
huMAP3_07708.1	3	O43934 P49593 Q8TBF5 Q96EY1 Q9H2R5
huMAP3_07709.1	3	Q6PJG2 Q96N64 Q96PN7 Q96QT6 Q9H147
huMAP3_07710.1	3	P24530 Q92616 Q9H3U1
huMAP3_07711.1	3	Q16787 Q9UK22
huMAP3_07712.1	3	Q12905 Q9UPY3
huMAP3_07713.1	3	O15090 O60315 Q13363 Q92618
huMAP3_07714.1	3	Q03112 Q9HC78
huMAP3_07715.1	3	O95714 Q96LW4 Q96T17 Q9BXG8 Q9HBT8
huMAP3_07716.1	3	P83110 Q13296 Q5JPE7 Q6L9W6 Q76B58 Q8TE56 Q969Y0
huMAP3_07717.1	3	P40938 Q15477 Q6PGP7 Q96AY2 Q9BTC0 Q9BX10 Q9NVN8
huMAP3_07718.1	3	Q13873 Q86TY3
huMAP3_07719.1	3	P32322 Q5U5Z8 Q8N5W9 Q9UKK9
huMAP3_07720.1	3	O75293 P24522 Q9Y6R4
huMAP3_07721.1	3	P63146 Q8IX21 Q9NS91
huMAP3_07722.1	3	O95292 Q5T8D3 Q9BZ72 Q9C0K1
huMAP3_07723.1	3	O00429 Q96CF2
huMAP3_07724.1	3	P49759 P49760 Q09161 Q8WXF0 Q96MU7 Q9Y383
huMAP3_07725.1	3	O60925 Q13371 Q86TI4 Q8N4E4 Q8TDG2 Q9BYD9 Q9H2J4
huMAP3_07726.1	3	A0AVI4 P0CK96 P16389 Q8N4S7 Q8NCS7 Q9H2X9 Q9NR82
huMAP3_07727.1	3	Q13416 Q9BTM1 Q9Y5N6
huMAP3_07728.1	3	Q5SRH9 Q6GMV3 Q96HD1 Q9H244
huMAP3_07729.1	3	Q07973 Q5VX71 Q92506 Q96EN8
huMAP3_07730.1	3	P16233 Q6DD87
huMAP3_07731.1	3	Q92743 Q9BYZ8 Q9UBM4
huMAP3_07732.1	3	Q8NBM4 Q96QD8
huMAP3_07733.1	3	O95235 P12270 Q13257 Q15013 Q6ZRI6 Q7L775 Q8WU10 Q9BRP8 Q9Y6D9
huMAP3_07734.1	3	O14576 O43237 P63167 Q14149 Q8N1W2 Q96FJ2 Q9ULD9
huMAP3_07735.1	3	O14730 P98175 Q8N302 Q8WW12 Q9BQ61
huMAP3_07736.1	3	Q8IZQ1 Q9BX84
huMAP3_07737.1	3	O15234 Q7Z417 Q9UKJ3
huMAP3_07738.1	3	O75157 Q13402 Q15714 Q99576 Q9NSY0 Q9UHY1
huMAP3_07739.1	3	O94886 P59780 Q14728 Q6RW13
huMAP3_07740.1	3	O94788 P22748 P47881 Q7Z3H0 Q8TCB7
huMAP3_07741.1	3	Q2VYF4 Q5JR98 Q8WW35
huMAP3_07742.1	3	A5X5Y0 O75915 Q8N966 Q99946
huMAP3_07743.1	3	O95047 P15428 P34913 Q13882 Q6ZUI0 Q8WVF5 Q9BW30 Q9UN76
huMAP3_07744.1	3	Q9NXS3 Q9P2J3 Q9P2N7 Q9UHP3
huMAP3_07745.1	3	P16520 P63211 Q03113
huMAP3_07746.1	3	P42345 Q96IQ7 Q96QU8
huMAP3_07747.1	3	P16435 Q6BCY4 Q9UBD6 Q9Y4L5
huMAP3_07748.1	3	O60942 P19388 Q7Z333
huMAP3_07749.1	3	O00267 O15514 O94762 P13984 P19387 P25791 P30876 P36954 P52435 P62487 P63272 Q14241 Q5VT52 Q6EEV4 Q6P1J9 Q6PD62 Q7KZ85 Q8IXW5 Q8N7H5 Q8WVC0 Q96P16 Q96R72 Q96ST2 Q9GZM3 Q9GZS3 Q9NQG5 Q9NWX5 Q9Y5B0
huMAP3_07750.1	3	O95461 Q03405 Q5NDL2
huMAP3_07751.1	3	P22223 Q5VUB5 Q8TAB3 Q96JQ0 Q9HC56 Q9HCL0 Q9NYQ7 Q9P2E7 Q9Y5E7 Q9Y5G3
huMAP3_07752.1	3	P15289 P34059 Q8NBK3
huMAP3_07753.1	3	Q5T5U3 Q9H0H5
huMAP3_07754.1	3	A0AV02 P21730 Q5SRH9 Q86WK9 Q9BSA4 Q9H6D3
huMAP3_07755.1	3	Q6P6C2 Q6ZUT6 Q8N9M1 Q96EV2 Q96FV9 Q9H8G2 Q9P2N5
huMAP3_07756.1	3	P10155 P33121 P56589 Q02338
huMAP3_07757.1	3	P08294 Q5T3U5 Q9BQ95 Q9GZY4
huMAP3_07758.1	3	A0PK05 O43934 Q5BJD5
huMAP3_07759.1	3	Q96DW6 Q96G30
huMAP3_07760.1	3	O15143 O15145 O15511 Q92747 Q9BPX5
huMAP3_07761.1	3	P09601 P13796 P29373 P36952 P40763 Q9BQ50 Q9Y6R7
huMAP3_07762.1	3	O95834 P04350 P07437 P25445 P27708 P31689 P36404 Q13885 Q13938 Q3ZCM7 Q8N0Z6 Q9BTW9 Q9BUF5 Q9H853 Q9NUJ3
huMAP3_07763.1	3	P0DJD0 P0DJD1 P61970 P62826 Q9BXS6
huMAP3_07764.1	3	Q96HQ2 Q9H0D6 Q9UPP1
huMAP3_07765.1	3	P09132 Q5EBL8 Q8TEW6
huMAP3_07766.1	3	O75694 Q8NFH5
huMAP3_07767.1	3	A5YM69 A6NNT2 P52952 P62993 Q07890 Q12774 Q13191 Q75VX8 Q9UI32 Q9UJM3
huMAP3_07768.1	3	O43422 Q6ZN55 Q9H0U9
huMAP3_07769.1	3	A6NIX2 Q15654 Q7Z2Z2
huMAP3_07770.1	3	Q16698 Q6IN84 Q99714
huMAP3_07771.1	3	Q02509 Q8NEC7 Q9ULW2
huMAP3_07772.1	3	O75167 P62736 Q562R1 Q8TCA0
huMAP3_07773.1	3	O60930 Q07021 Q14739
huMAP3_07774.1	3	O94923 P01903 P79483 Q7L1S5 Q9UN88
huMAP3_07775.1	3	O94855 P53992 Q15436 Q15437 Q9Y6Y8
huMAP3_07776.1	3	P23528 P31146 P60981 Q8N3V7 Q8N556 Q9BR76 Q9ULV4
huMAP3_07777.1	3	Q2M2I8 Q8NFH8
huMAP3_07778.1	3	O75094 P09630 P10147 Q04741 Q08050 Q13822 Q7L1V2 Q86VR8 Q8TB73 Q92576 Q96A83 Q96HQ2 Q9NWD9 Q9Y662
huMAP3_07779.1	3	O00398 P56937 Q56VL3 Q6PCB6 Q8IUS5 Q8IY26 Q8N2H3 Q8N442 Q8TBF5 Q92947 Q96D31 Q96HU1 Q96JQ2 Q9HAC7 Q9UDR5 Q9UJT0 Q9Y5Y3
huMAP3_07780.1	3	P09913 Q8IZ21
huMAP3_07781.1	3	O00178 P35659 Q13442 Q16666 Q92499 Q9Y224 Q9Y3I0
huMAP3_07782.1	3	P39019 Q9HB58 Q9UL36
huMAP3_07783.1	3	Q9BYJ1 Q9P2Z0
huMAP3_07784.1	3	P52597 P55795 Q13148
huMAP3_07785.1	3	P08581 P10321 Q5T601 Q7RTP0 Q86SQ4 Q8TBF5
huMAP3_07786.1	3	P14866 P78563 Q8IX01
huMAP3_07787.1	3	P11717 P48723
huMAP3_07788.1	3	P09238 P10909 Q86SQ4 Q9HCL2
huMAP3_07789.1	3	P11172 P35613 P78527 Q15386 Q8N1F7 Q92621 Q9NVI1
huMAP3_07790.1	3	P81408 Q9Y3P4
huMAP3_07791.1	3	O60755 P23610 Q15121 Q15283
huMAP3_07792.1	3	O43298 O95409 Q9UJ70
huMAP3_07793.1	3	P22466 P48739 Q00169 Q3SXM5
huMAP3_07794.1	3	P78312 Q92914
huMAP3_07795.1	3	O60656 Q9BSJ8 Q9HAW7 Q9HAW8 Q9HAW9
huMAP3_07796.1	3	P13224 Q7Z7N9
huMAP3_07797.1	3	O43300 O94991 P20774 Q86VH5 Q86YC3 Q9BT09
huMAP3_07798.1	3	O95785 Q8N344 Q8N8U2 Q8WTP9 Q96JM2 Q96KQ7 Q9H2P0 Q9H582 Q9H9B1 Q9UEU5
huMAP3_07799.1	3	P40197 Q13286 Q9Y5Z9
huMAP3_07800.1	3	O43303 O75665 O95613 O95684 Q1MSJ5 Q2KHM9 Q49A88 Q4AC94 Q5JTW2 Q5T9S5 Q5VT06 Q6EMB2 Q7L590 Q8N0Z3 Q8WXW3 Q96DN5 Q96GE4 Q96M89 Q96NB1 Q9BR77 Q9P209 Q9P2S5 Q9UPN4 Q9Y2D8 Q9Y6R9
huMAP3_07801.1	3	O60256 P60891 Q05469 Q14558 Q9Y6Y0
huMAP3_07802.1	3	B0YJ81 P46059 Q8N5G0 Q8TBE7
huMAP3_07803.1	3	P0CJ79 Q6P9G9 Q86Y25
huMAP3_07804.1	3	O43847 P11387 Q9NQ29
huMAP3_07805.1	3	Q15782 Q16651 Q8WUA7 Q9NU19
huMAP3_07806.1	3	P01911 P04439 P10321 P17693 P20645 Q8NE01 Q8WTV0 Q92542 Q96S06 Q9BVX2 Q9NUM4 Q9NV96
huMAP3_07807.1	3	P36544 Q16740 Q8N5I4 Q9BV57 Q9NX46
huMAP3_07808.1	3	P78368 Q9HCP0 Q9NXJ0
huMAP3_07809.1	3	P61764 Q15833 Q8N4C7
huMAP3_07810.1	3	P48651 Q9BQB6
huMAP3_07811.1	3	Q07283 Q92636
huMAP3_07812.1	3	O95047 O95164 P15428 P34913 Q13882 Q6BCY4 Q6ZUI0 Q8WVF5 Q9BW30 Q9UN76
huMAP3_07813.1	3	O75330 Q32P44 Q86VQ1 Q93073 Q9H4H8
huMAP3_07814.1	3	Q15007 Q69YN4 Q75N03 Q8N7E2
huMAP3_07815.1	3	O14668 P46934 Q6ZWJ1 Q76N89 Q86SU0 Q8N6L7 Q8WVE6 Q96G27 Q96PU5 Q9BWQ8 Q9BZD6 Q9NZC7 Q9P2P5
huMAP3_07816.1	3	Q13045 Q32MZ4 Q9H3H9 Q9Y608
huMAP3_07817.1	3	O75319 P43243 Q15717 Q1KMD3 Q96KR1
huMAP3_07818.1	3	P07998 P09661 Q8IWZ8
huMAP3_07819.1	3	O60831 Q8NBR6
huMAP3_07820.1	3	O43572 P42575 P43356 P52732 Q07343 Q12979 Q15785 Q17RN3 Q5T7W7 Q86UW6 Q8WXE0 Q96DU7 Q96PU4 Q99742 Q9NYI0
huMAP3_07821.1	3	Q68E01 Q9NRY2
huMAP3_07822.1	3	P05408 Q8N336 Q9BUX1
huMAP3_07823.1	3	O95243 Q7Z628 Q96SF2
huMAP3_07824.1	3	P49736 P62805 Q6ZRQ5 Q96HA7
huMAP3_07825.1	3	O75414 Q3MUY2 Q8IVS2 Q96I51
huMAP3_07826.1	3	Q96NL1 Q9H040
huMAP3_07827.1	3	Q0GE19 Q2HXU8 Q504Y2 Q76KP1 Q8N158 Q8NBR0 Q96H96
huMAP3_07828.1	3	O14524 P18754 P46060
huMAP3_07829.1	3	Q8IV77 Q8TD43
huMAP3_07830.1	3	P22413 Q15262
huMAP3_07831.1	3	Q15058 Q9H2G9 Q9H8Y8 Q9Y3B3
huMAP3_07832.1	3	Q6J9G0 Q92985 Q9P0U3
huMAP3_07833.1	3	Q66PJ3 Q9H9J4 Q9NXE8 Q9UJV9
huMAP3_07834.1	3	Q86XA0 Q92733 Q96BP3 Q9GZR1 Q9HCK1 Q9UMS4
huMAP3_07835.1	3	P26368 P30414 Q05519 Q07955 Q13242
huMAP3_07836.1	3	P07355 P12814 P60763 P61224 P62070 P62820 P62834 P84996 Q9Y3L5
huMAP3_07837.1	3	Q00688 Q14847
huMAP3_07838.1	3	A0A1X9RU27 A1A4G5 F8VWT9 O43524 O60825 O75044 O94885 P15056 P15822 P26045 P27348 P30305 P31946 P31947 P56524 P61981 P62258 Q08495 Q08AE8 Q12778 Q13009 Q14153 Q5PRF9 Q69YU3 Q6ICG6 Q6IQ23 Q6UUV9 Q7Z401 Q7Z6B7 Q86TI0 Q86VP3 Q86YD1 Q8TEJ3 Q8TEW0 Q8WWL2 Q92934 Q96N96 Q9H8N7 Q9UBF8 Q9UJM3 Q9UPU9 Q9UQL6 Q9Y4H2
huMAP3_07839.1	3	Q96JJ7 Q9BWM7
huMAP3_07840.1	3	O14548 O14949 P00395 P00414 P14927 P31930
huMAP3_07841.1	3	P18440 Q9C0B1
huMAP3_07842.1	3	Q53EP0 Q8IZY2 Q96IP4 Q9Y2H6
huMAP3_07843.1	3	O75888 O95619 O96019 P12524 P13056 Q05BQ5 Q15906 Q52LR7 Q86VZ6 Q8N5I9 Q92993 Q96L91 Q9BVM2 Q9GZN1 Q9H0E9 Q9H2F5 Q9HAF1 Q9NPF5 Q9NV56 Q9NXR8 Q9Y230 Q9Y265 Q9Y4A5
huMAP3_07844.1	3	P31273 Q13387 Q96HS1 Q9UPT6 Q9UQF2
huMAP3_07845.1	3	O43286 O75976 P48723 Q14574 Q6UXL0 Q8NC54 Q9BUJ0 Q9BXS4
huMAP3_07846.1	3	P51991 Q13151 Q14103 Q14671 Q99729 Q9NZB2
huMAP3_07847.1	3	Q15435 Q5TID7
huMAP3_07848.1	3	O60812 O75494 Q13242 Q96T58 Q99873 Q9H8G2 Q9NYF8 Q9Y2W1
huMAP3_07849.1	3	O75879 Q8N442 Q9UHK6
huMAP3_07850.1	3	O75312 Q8WWR8 Q96D59
huMAP3_07851.1	3	P45973 P83916 Q13185 Q68DI1 Q6IQ32 Q8ND82 Q9H5I1
huMAP3_07852.1	3	O76071 Q96T76
huMAP3_07853.1	3	O43505 O94910 O95490 Q96K12
huMAP3_07854.1	3	O43825 P11717 P50897 P61221
huMAP3_07855.1	3	O15131 O43148 O43791 O60684 O60942 P52294 Q8N9Q2 Q9UKX7
huMAP3_07856.1	3	O75569 Q9NYV4
huMAP3_07857.1	3	Q8N5D0 Q96IP4
huMAP3_07858.1	3	Q14749 Q8NFR7 Q9GZZ8
huMAP3_07859.1	3	P78356 Q8TBX8 Q96GG9
huMAP3_07860.1	3	B2CML4 Q92615
huMAP3_07861.1	3	Q8TB61 Q96QT4 Q9BRQ6 Q9UBH6
huMAP3_07862.1	3	P40855 Q8NHP6 Q969V5 Q969Z3 Q9NXS2 Q9UK00
huMAP3_07863.1	3	P36639 Q96Q07
huMAP3_07864.1	3	P04350 P07437 P25445 P27708 P31689 P36404 P42677 P68363 Q13509 Q13938 Q71U36 Q8N0Z6 Q9BTW9 Q9BUF5 Q9H853
huMAP3_07865.1	3	O60911 P06702 P17900 Q15915
huMAP3_07866.1	3	O00624 O14678 Q6UVM3 Q9NP78 Q9NRR5 Q9UHD9 Q9Y3P4
huMAP3_07867.1	3	A3KMH1 O43716 O75879 P30038 Q9H0R6 Q9Y2Z9
huMAP3_07868.1	3	O75845 Q16581 Q9HBM0 Q9NRZ5
huMAP3_07869.1	3	Q15475 Q99502
huMAP3_07870.1	3	P13051 P14406 P47985 Q5U5X0
huMAP3_07871.1	3	P03923 P11362 P21802 P22607 P78324 Q01973 Q8IVU1 Q8WVN6 Q9BX67 Q9UMR7
huMAP3_07872.1	3	O75970 P35240 Q4VCS5 Q8IY63 Q8N3R9 Q8NI35 Q9Y2J4
huMAP3_07873.1	3	O75582 P31152 Q6HA08
huMAP3_07874.1	3	O14958 Q9H0W5 Q9ULJ3 Q9Y576
huMAP3_07875.1	3	P14621 P20839 P49842 Q67FW5 Q8IXN7 Q8N4S7 Q8N4T4 Q8TBH0 Q96H78 Q96NT3 Q99643 Q9BZJ4 Q9C030 Q9NVD3 Q9UQ07
huMAP3_07876.1	3	A7KAX9 Q86WG5 Q8WW22
huMAP3_07877.1	3	P22413 P61647 Q13635 Q7LGC8 Q96NT3 Q9Y4D7
huMAP3_07878.1	3	P00488 P05452 P16050 Q5VZF2 Q86UK0 Q96JY6 Q9C002 Q9NR56 Q9NRD9 Q9NUK0
huMAP3_07879.1	3	O00748 Q96BM1 Q9Y5W8
huMAP3_07880.1	3	O95810 Q9Y5R6
huMAP3_07881.1	3	Q7Z739 Q86UK7 Q8IWR0 Q9BYJ9
huMAP3_07882.1	3	Q9Y5E9 Q9Y5F8 Q9Y5F9 Q9Y5H3 Q9Y5H5 Q9Y5I1
huMAP3_07883.1	3	P24386 P26374 Q96AH8 Q9H0T7 Q9NP90
huMAP3_07884.1	3	P59942 Q86YH6
huMAP3_07885.1	3	O15173 Q4LDG9 Q5T5Y3 Q9Y4C4
huMAP3_07886.1	3	Q16322 Q9BRK0 Q9H902
huMAP3_07887.1	3	A0MZ66 P98171 Q6DT37 Q8IV03 Q96KS9 Q9BZW7 Q9NRY4 Q9P2P1
huMAP3_07888.1	3	A6NLU0 D6RGX4 O60885 P25440 Q15059 Q86YD7 Q9UGL1
huMAP3_07889.1	3	Q3YBM2 Q99935 Q9NY91
huMAP3_07890.1	3	P14406 P47985 Q5U5X0 Q7L592
huMAP3_07891.1	3	Q00059 Q499Z4 Q5VT25 Q68EA5 Q8N5Z5 Q96GI7 Q9C000 Q9H5L6 Q9NW07 Q9UHQ1 Q9ULU4
huMAP3_07892.1	3	O14683 P98164 Q15035 Q8N6S4 Q8WV83 Q9BSA4 Q9H8J5
huMAP3_07893.1	3	Q4VXU2 Q8IYD1
huMAP3_07894.1	3	P30926 Q6UWU4
huMAP3_07895.1	3	P03928 P56385 P59536 Q96A98 Q9H3S5
huMAP3_07896.1	3	O15118 P48509
huMAP3_07897.1	3	P21580 Q96G74
huMAP3_07898.1	3	Q11201 Q9H4A5 Q9H4A6 Q9Y5P6
huMAP3_07899.1	3	Q6PKC3 Q86WI0
huMAP3_07900.1	3	O95163 Q494U1 Q5XKK7 Q6IA86 Q9H9T3 Q9Y664
huMAP3_07901.1	3	O60669 P25090 Q7Z3F1 Q8N8Q9 Q9C037
huMAP3_07902.1	3	O43761 P25116 Q6NXE6 Q8NCW6 Q969V5 Q9Y256
huMAP3_07903.1	3	Q03060 Q8N823 Q9NNX1 Q9UIA0
huMAP3_07904.1	3	O15234 P61326 Q6IQ49 Q96A72 Q9BRP8 Q9Y5S9
huMAP3_07905.1	3	O15315 O43502 O43543 O75771 P58417
huMAP3_07906.1	3	O60573 O75420 Q6Y7W6 Q9NRA8
huMAP3_07907.1	3	A5PLN9 O43617 O75865 P0DI82 P48553 Q6ZNE9 Q7Z392 Q86SZ2 Q8IUR0 Q8WVR3 Q8WVT3 Q96Q05 Q9BZR8 Q9P2M4 Q9UL33 Q9Y296 Q9Y2L5 Q9Y5R8
huMAP3_07908.1	3	O43303 Q6NSJ2
huMAP3_07909.1	3	P17844 Q14444 Q5VW36 Q6ZU52 Q8NHP1 Q96CT7 Q9NQS1 Q9ULX3
huMAP3_07910.1	3	Q09161 Q13595 Q6ZN17 Q9BRL6 Q9Y383
huMAP3_07911.1	3	Q8N0W4 Q8N2Q7 Q9NZ94
huMAP3_07912.1	3	Q16513 Q9UL42
huMAP3_07913.1	3	Q6NT16 Q86T26
huMAP3_07914.1	3	P08246 P24158 P40199 Q5T655 Q8IYF1 Q8N6Y2
huMAP3_07915.1	3	P52566 Q99944
huMAP3_07916.1	3	Q96EP0 Q9H0F6
huMAP3_07917.1	3	Q14562 Q9BRP0
huMAP3_07918.1	3	A4D1U4 P17707 P24522 Q5SZK8 Q6V0I7 Q9UK85 Q9UQ53 Q9Y5H2
huMAP3_07919.1	3	O75896 O95757 O95816 O95817 P0DMV9 P11142 P14859 P17066 P25685 P31948 P34931 P34932 P54652 Q15773 Q5GLZ8 Q5JPI3 Q7Z6Z6 Q8IWD4 Q8WXB1 Q92598 Q99615 Q9H6K1 Q9NVT9 Q9NZL4 Q9UDY4 Q9UL15 Q9UNE7
huMAP3_07920.1	3	O75380 P03897
huMAP3_07921.1	3	P62068 Q8TAF3
huMAP3_07922.1	3	Q01844 Q6MZZ7 Q9UPT8
huMAP3_07923.1	3	P63261 Q92614
huMAP3_07924.1	3	O95822 Q16663 Q5SW24
huMAP3_07925.1	3	P17022 Q9NWS9
huMAP3_07926.1	3	Q6DKI7 Q6UWP7 Q7Z6L0
huMAP3_07927.1	3	O75071 P09382 P12821 P20023 P34810 Q5ZPR3 Q9H1U4 Q9UK23
huMAP3_07928.1	3	P28289 Q0ZGT2 Q96SB3 Q9UPQ0
huMAP3_07929.1	3	Q15858 Q96CP7 Q96HD1 Q99735
huMAP3_07930.1	3	P29323 Q6UXM1 Q86W56 Q96A44 Q96BD6 Q99614 Q9H0K1 Q9HCL0 Q9NRF2 Q9NZJ4 Q9UNH5
huMAP3_07931.1	3	P09543 Q13287 Q9NQ88
huMAP3_07932.1	3	P10696 Q7Z4H8 Q9BW91
huMAP3_07933.1	3	O75112 O95835 P11217 P12883 P20929 P45378 P52179 P54296 Q00872 Q04726 Q86UF1 Q8WZ42 Q96A32 Q9H0K4 Q9NP98 Q9NRM7 Q9UKX3
huMAP3_07934.1	3	Q15036 Q8NDX1
huMAP3_07935.1	3	P07949 P16144 Q14318
huMAP3_07936.1	3	Q15759 Q16539 Q16644 Q96CC6 Q9BUB5 Q9BY84 Q9HBH9
huMAP3_07937.1	3	P28325 Q15042 Q8IXJ6 Q9HCL2
huMAP3_07938.1	3	A6NCF5 O14530 O14737 P17987 P40227 P48643 P49368 P50990 P50991 P68363 P78318 P78371 Q05048 Q5T6F0 Q8IYD2 Q8N3Y1 Q92526 Q96JK2 Q96MX6 Q99832 Q9NV06 Q9NZJ0 Q9UJT1
huMAP3_07939.1	3	A0A087X2D5 A0AV96 O75127 O75394 O95900 P09001 P49406 P52815 Q13084 Q13405 Q14197 Q15434 Q16540 Q4U2R6 Q5T653 Q6P087 Q6P161 Q6P1L8 Q6XE24 Q7Z2W9 Q7Z7F7 Q7Z7H8 Q86TS9 Q8IUH3 Q8IUX4 Q8IVS2 Q8IXM3 Q8N5N7 Q8N983 Q8TAE8 Q8TB72 Q8TCC3 Q96A35 Q96CM3 Q96DH6 Q96E29 Q96EH3 Q96EL3 Q96I51 Q9BQ48 Q9BQC6 Q9BYC8 Q9BYC9 Q9BYD1 Q9BYD2 Q9BYD3 Q9BYD6 Q9BZE1 Q9H0U6 Q9H9J2 Q9HD33 Q9NP92 Q9NPE2 Q9NQ50 Q9NRX2 Q9NUL7 Q9NVS2 Q9NWU5 Q9NX20 Q9NYK5 Q9NYY8 Q9NZE8 Q9P015 Q9P0M9 Q9UBX3 Q9Y2Z4 Q9Y3B7 Q9Y6G3
huMAP3_07940.1	3	O15020 O60784 P80723 Q01082 Q13813
huMAP3_07941.1	3	O95864 P24468 P37059 Q9Y282 Q9Y328
huMAP3_07942.1	3	Q6ICC9 Q86SE8 Q9HD26
huMAP3_07943.1	3	Q8IZT9 Q8IZU0 Q9C035
huMAP3_07944.1	3	O95644 P16298 P48454 P49840 P53805 P63098 Q08209 Q14206 Q14934 Q8IZW8 Q9UKA8 Q9Y2K2
huMAP3_07945.1	3	Q8IZY2 Q9NXW9
huMAP3_07946.1	3	Q5QGT7 Q86X76
huMAP3_07947.1	3	P17050 Q13751 Q9UMR5
huMAP3_07948.1	3	O00267 P0CAP1 P13984 P35269 P62487 Q14241 Q6P1J9 Q6PD62 Q96ST2
huMAP3_07949.1	3	O75493 P16234 P35475 P50895 P61647 Q13275 Q6VY07 Q7LGC8 Q8TB73 Q8TE58 Q8TE59 Q92854
huMAP3_07950.1	3	P06850 P28325 Q96MD7
huMAP3_07951.1	3	C9J7I0 Q8WUM4 Q96EY5 Q99816 Q9H7P6 Q9H9H4 Q9NZ09 Q9UK41
huMAP3_07952.1	3	P48960 Q15286 Q6UX65 Q6ZT21 Q9UHX3 Q9Y672
huMAP3_07953.1	3	P81408 Q15884 Q8WVV5 Q9Y3P4
huMAP3_07954.1	3	O76038 P48552 P60880 Q16619 Q5TZA2 Q7Z4K8 Q9C0D7 Q9UDY8
huMAP3_07955.1	3	P17677 Q8NFB2 Q96BJ3 Q9H7F4
huMAP3_07956.1	3	O75936 Q14571 Q14573 Q14643 Q9UMX3 Q9Y6F6
huMAP3_07957.1	3	P55786 Q5U3C3 Q6P9F7 Q7L1W4 Q7Z695 Q8TDW0
huMAP3_07958.1	3	P61956 Q9UBE0 Q9UBT2
huMAP3_07959.1	3	Q8WU90 Q9Y295
huMAP3_07960.1	3	P13637 Q9UGV2
huMAP3_07961.1	3	P09884 P49642 P49643 Q14181 Q6ZRI6 Q9ULL5
huMAP3_07962.1	3	O00534 Q9NX01
huMAP3_07963.1	3	O60524 P35659 Q14444 Q9Y224 Q9Y3I0
huMAP3_07964.1	3	P49137 Q92576
huMAP3_07965.1	3	P49915 P68036 Q06124
huMAP3_07966.1	3	Q14512 Q8WY36
huMAP3_07967.1	3	O95218 Q05519 Q8TA86 Q9NWB6 Q9UQ35
huMAP3_07968.1	3	P60660 Q7Z406
huMAP3_07969.1	3	O75367 Q5TEC6
huMAP3_07970.1	3	O00257 O95931 P35226 P35227 P78364 Q14781 Q5VUG0 Q8IXK0 Q8NDX5 Q96GD3 Q9UN30
huMAP3_07971.1	3	P09769 Q16518 Q9Y5T5
huMAP3_07972.1	3	O60437 P15309 P27482 P29508 Q8WVV4 Q96FQ6 Q9Y446
huMAP3_07973.1	3	Q09161 Q4VXU2 Q9BPZ3 Q9H000 Q9H074 Q9UHC7
huMAP3_07974.1	3	Q5JTJ3 Q6UWD8 Q6YN16 Q7Z7J7 Q96BW5 Q96EI5 Q96R05
huMAP3_07975.1	3	O43921 Q10469 Q9HBH5
huMAP3_07976.1	3	P01562 P01569 P01571
huMAP3_07977.1	3	O14828 O94822 P20700 Q01650 Q8N357 Q92504 Q969M3 Q9NZ01
huMAP3_07978.1	3	O14782 O15066 Q8N1E2 Q92845 Q9Y496
huMAP3_07979.1	3	O75132 P25791 Q10571 Q5T7V8 Q5U5Q3 Q8NFU5 Q9BYM8
huMAP3_07980.1	3	Q13443 Q16394
huMAP3_07981.1	3	A8K8V0 Q07973 Q2M1P5 Q5T5X7 Q969F1 Q9H4L7 Q9UPQ7
huMAP3_07982.1	3	A0PJZ3 P22466 Q9UBM8 Q9UHG2
huMAP3_07983.1	3	P50053 Q9H2M9
huMAP3_07984.1	3	Q96GQ5 Q9NQX7 Q9UG56
huMAP3_07985.1	3	O94868 Q6XZF7 Q8WV41 Q9Y5X1
huMAP3_07986.1	3	Q76L83 Q96DN6 Q9P267
huMAP3_07987.1	3	O75051 P80108 Q8NBF6 Q96LR4 Q9NS93 Q9Y4C0
huMAP3_07988.1	3	O00515 P21333 P63261 Q155Q3 Q7RTP6 Q9UBY9
huMAP3_07989.1	3	P23921 P31350 Q5FWF7 Q7LG56
huMAP3_07990.1	3	O00182 O60503 Q6DKI2 Q6IA17
huMAP3_07991.1	3	P22894 Q96KF7
huMAP3_07992.1	3	Q7Z333 Q9Y6R4
huMAP3_07993.1	3	P51784 P81274 Q15170 Q96AP4 Q9BWG6 Q9Y2G9
huMAP3_07994.1	3	O75346 P0CJ79 P17014 Q3MIS6 Q5JUX0 Q6AW86
huMAP3_07995.1	3	O43490 Q8N7X8 Q9P1T7
huMAP3_07996.1	3	A6NNY8 Q14CW9 Q5T6C5 Q70EK9 Q96GX2 Q9NPA8 Q9ULK2 Q9UPT9
huMAP3_07997.1	3	P41229 Q14847 Q70CQ2 Q96H86
huMAP3_07998.1	3	O75145 P22830 P30153 P30154 P60510 P62714 P67775 P78318 Q12948 Q13136 Q14140 Q14738 Q16204 Q562F6 Q5FBB7 Q5VY09 Q86XL3 Q8TF05 Q96E09 Q99958 Q9BTL4 Q9BWN1 Q9NUC0 Q9NVR7 Q9Y2T4 Q9Y570
huMAP3_07999.1	3	Q8WXI4 Q9BYJ0
huMAP3_08000.1	3	A0AV96 Q8IUH3 Q8TBY0
huMAP3_08001.1	3	O75815 Q86WR0
huMAP3_08002.1	3	Q8WYP5 Q96SK2
huMAP3_08003.1	3	O15523 O43709 Q8NC51 Q8NCA5
huMAP3_08004.1	3	P41159 P48357 Q9BZE7
huMAP3_08005.1	3	O00189 Q6UXB4 Q96N21
huMAP3_08006.1	3	P19634 Q16853
huMAP3_08007.1	3	Q8IZY2 Q8NC56 Q8ND56 Q9Y2H6
huMAP3_08008.1	3	A8MXD5 Q9Y6U3
huMAP3_08009.1	3	O75604 Q6W5P4 Q8WWZ1
huMAP3_08010.1	3	Q12797 Q658P3 Q8NE86
huMAP3_08011.1	3	O95294 P20933 Q9BRG2 Q9UBD6
huMAP3_08012.1	3	Q5JXX7 Q5THJ4 Q9NRR5 Q9UHD9 Q9UMX0
huMAP3_08013.1	3	O15488 O95210 P06737 P11216 P35573 P54840 Q6ZSY5 Q9UQK1
huMAP3_08014.1	3	O00219 O94991 P22413 Q6P5W5 Q6PCB7 Q7Z7B1 Q96AN5 Q9NXB9
huMAP3_08015.1	3	Q14512 Q86XZ4 Q9BRZ2
huMAP3_08016.1	3	O75460 Q05586 Q68CP4 Q6P4F1 Q8TBF5 Q8WZ71 Q96FT7 Q9UN88
huMAP3_08017.1	3	Q13241 Q9BZF3
huMAP3_08018.1	3	Q96JH8 Q9HAR2 Q9NZU0 Q9NZU1
huMAP3_08019.1	3	P11464 Q9NYQ7 Q9UQ74
huMAP3_08020.1	3	O75346 Q5TGI0 Q6KC79 Q6P3X8 Q9Y6X3
huMAP3_08021.1	3	P18146 Q13506 Q15742
huMAP3_08022.1	3	P08294 Q9BQ95
huMAP3_08023.1	3	P42677 P57772 Q71UM5
huMAP3_08024.1	3	P00403 P13073 P14854 P20674
huMAP3_08025.1	3	Q96CT7 Q99865
huMAP3_08026.1	3	O95067 P0CI25 P20248 P28749 P33552 P61024 P78396 Q08999 Q09472 Q13309 Q92793 Q99640 Q9BY12 Q9H211
huMAP3_08027.1	3	P31942 P51991 Q13151 Q13470 Q14103 Q99729 Q9NZB2 Q9UKM9
huMAP3_08028.1	3	Q8N8Y5 Q9NZR2 Q9UBX5
huMAP3_08029.1	3	O14771 O60304 P10073 P17040 P49910 Q15697 Q3MJ62 Q63HK3 Q6P9G9 Q86W11 Q8IWY8 Q8N0Y2 Q8NF99 Q969J2 Q96IT1 Q9BRR0
huMAP3_08030.1	3	A6NHX0 P09466 P58004 Q13322 Q16656 Q6PJI9 Q96EE3 Q96S15 Q9GZP4 Q9NXC5
huMAP3_08031.1	3	A8CG34 O96024 P78348 Q16515
huMAP3_08032.1	3	O15342 P55064 Q13488 Q9Y487
huMAP3_08033.1	3	O00192 O60716 P12830 P19022 P22223 P25054 P26232 P35221 P35222 Q8N141 Q9NSA3 Q9Y6N8
huMAP3_08034.1	3	O43464 Q12933 Q13077 Q13489 Q14164 Q92844 Q9NR28
huMAP3_08035.1	3	Q68D86 Q96A19 Q96IZ0
huMAP3_08036.1	3	P23327 Q8IZC7
huMAP3_08037.1	3	Q00536 Q00537 Q07002 Q8NA56 Q96Q40
huMAP3_08038.1	3	O60812 P07910
huMAP3_08039.1	3	O14950 P08590 P46940 P60660 Q13576 Q7Z406 Q9UH90
huMAP3_08040.1	3	Q15233 Q8WXF1
huMAP3_08041.1	3	O94952 Q9Y6B2
huMAP3_08042.1	3	O00154 O75208 O94888 P23368 P52788 P55263 Q14108 Q53EL6 Q7L4I2 Q8NEV9 Q9NSD9 Q9NWY4 Q9Y5W5
huMAP3_08043.1	3	O43316 O75369
huMAP3_08044.1	3	P52298 Q7Z6E9 Q86VM9 Q9BXP5
huMAP3_08045.1	3	P63316 Q6P5X5 Q96DY2
huMAP3_08046.1	3	P01375 P19438 Q15628
huMAP3_08047.1	3	P05166 P13196
huMAP3_08048.1	3	P21359 P40259 Q9BQA9
huMAP3_08049.1	3	P02743 P06731 P12429 Q86UW7 Q9UK08
huMAP3_08050.1	3	Q86X55 Q8IUC6 Q8WUH2
huMAP3_08051.1	3	P35443 P49746 Q99726
huMAP3_08052.1	3	P24534 P26640 P26641 P68104 Q05639 Q14166 Q8IWQ3 Q8WVE0 Q969K4 Q9BVG4
huMAP3_08053.1	3	O15479 Q9NVU7
huMAP3_08054.1	3	P62891 Q14512 Q8N567
huMAP3_08055.1	3	P13073 P14854 P20674
huMAP3_08056.1	3	P41587 Q9HBM0
huMAP3_08057.1	3	O95785 Q8N344 Q8N8U2 Q8WTP9 Q96JM2 Q96KQ7 Q9H582 Q9H9B1 Q9UEU5
huMAP3_08058.1	3	P35638 P49715 Q6ICC9
huMAP3_08059.1	3	O60294 O95571 P28838 Q08830 Q86UU1 Q8N543 Q9BXI6 Q9ULL5
huMAP3_08060.1	3	Q9HBD1 Q9NQP4
huMAP3_08061.1	3	C9JRZ8 O60218
huMAP3_08062.1	3	P11712 P33260 P33261 Q14728 Q9NX78
huMAP3_08063.1	3	O15126 O60831 Q8N434 Q96KR6 Q9NQC3
huMAP3_08064.1	3	P07101 P08651 Q7LBC6
huMAP3_08065.1	3	O75123 P17098 Q02086 Q15935 Q6ZNG0 Q8N3J9 Q96A83 Q96DN2 Q96SL8 Q9H707 Q9UJN7
huMAP3_08066.1	3	P01344 P18065 P22692
huMAP3_08067.1	3	O00167 Q15475 Q2NKX8 Q99502 Q99504 Q9NPC8
huMAP3_08068.1	3	O15294 Q6N021 Q8TBB0 Q9NWW0
huMAP3_08069.1	3	Q92733 Q9NVM6 Q9P013
huMAP3_08070.1	3	Q9Y5E9 Q9Y5F8 Q9Y5F9 Q9Y5G2 Q9Y5H3 Q9Y5H5 Q9Y5I1
huMAP3_08071.1	3	Q12968 Q96LZ3
huMAP3_08072.1	3	O00220 O14763 P46089 Q8TCW9 Q9H158
huMAP3_08073.1	3	P28472 P47870
huMAP3_08074.1	3	P51608 Q9HAN9 Q9UPT8
huMAP3_08075.1	3	P32297 Q9H1C3
huMAP3_08076.1	3	P78382 Q9H3P7
huMAP3_08077.1	3	P47755 P47756 P52907 Q12768 Q2M389 Q53GL0 Q5VZK9 Q6F5E8 Q6JBY9 Q6UWI2 Q6ZU35 Q8TD55 Q96P48 Q9BY89 Q9H3G5 Q9Y4E1
huMAP3_08078.1	3	B2RXF5 O15090 O60315 P56545 Q13363 Q8N3X6 Q92618
huMAP3_08079.1	3	O15131 O43791 O95562 P47992 Q6IQ16
huMAP3_08080.1	3	P25106 P48047
huMAP3_08081.1	3	A6NHC0 P01375 P04632 P17655
huMAP3_08082.1	3	Q96A72 Q9H307 Q9H4G0 Q9ULK5
huMAP3_08083.1	3	O43556 O95994 P51512 Q04756 Q2VWP7 Q6P995 Q6ZNA4 Q8IZ57 Q9NPF2 Q9NYM9 Q9ULT6
huMAP3_08084.1	3	P53708 Q15262
huMAP3_08085.1	3	P26572 Q5JTV8
huMAP3_08086.1	3	Q14160 Q6ZVD8 Q86X45
huMAP3_08087.1	3	P49761 Q6UN15 Q9BRL6 Q9UHC7
huMAP3_08088.1	3	P06753 P09493 Q5TZA2
huMAP3_08089.1	3	O75431 Q16891 Q9NY64 Q9Y512
huMAP3_08090.1	3	Q6ZMR5 Q96CF2 Q9H0Q0 Q9NUQ9 Q9NVM6
huMAP3_08091.1	3	O15090 O60315 Q13363 Q8N3X6
huMAP3_08092.1	3	O00329 O00459 P27986 P42338 Q92569 Q9Y4H2
huMAP3_08093.1	3	O15488 O95210 O95685 P06737 P11216 P11217 P35573 P54840 Q6ZSY5 Q86XI6 Q8WY41 Q9UQK1
huMAP3_08094.1	3	P68363 Q9BQE3
huMAP3_08095.1	3	P68366 Q6ZNB6 Q8N4U5
huMAP3_08096.1	3	P49750 P78332 P98179 Q07666 Q14966 Q8IXT5 Q92841 Q9HCD5 Q9Y2Y9
huMAP3_08097.1	3	P21579 P98155
huMAP3_08098.1	3	A8MVW0 O75056 P52799 P54753 Q14689 Q96JH8 Q9P265
huMAP3_08099.1	3	Q401N2 Q92611
huMAP3_08100.1	3	A0FGR8 Q5VV42 Q92973
huMAP3_08101.1	3	O43156 Q96M95
huMAP3_08102.1	3	O43174 Q9BQ31 Q9NR82 Q9UBS9
huMAP3_08103.1	3	O00214 O43306 P09919 P17301 P23470 P26006 P35916 P56199 Q12913 Q13740 Q15223 Q6IA17 Q6PCB8 Q6UVK1 Q7Z5N4 Q8IZA0 Q96HA4 Q9P2B2 Q9UBG0 Q9UIQ6 Q9ULI3 Q9UNN8 Q9Y6X5
huMAP3_08104.1	3	P20333 Q02086 Q17RS7 Q5T5Y3 Q969F2 Q96T21 Q9H0I2 Q9NTW7 Q9NVQ4
huMAP3_08105.1	3	Q13064 Q4VXU2 Q8IUX4 Q8TB72 Q92615 Q9BPZ3 Q9H000 Q9H074 Q9UHC7
huMAP3_08106.1	3	P05141 P51571 Q8WUD6
huMAP3_08107.1	3	O15231 P42701 Q9H4B7
huMAP3_08108.1	3	O15062 O15075 O43602 Q96T66 Q99541
huMAP3_08109.1	3	A6NLU0 D6RGX4 O60885 Q86YD7
huMAP3_08110.1	3	O00294 O75386 P36915 P50607 Q96S90
huMAP3_08111.1	3	O43896 P82979 Q13769 Q6I9Y2 Q6P6C2 Q6ZUT6 Q8N9M1 Q96FV9 Q9P2N5
huMAP3_08112.1	3	P07942 P11047 P20783 Q6PI47 Q9NRN9
huMAP3_08113.1	3	Q9NR55 Q9Y4E5
huMAP3_08114.1	3	P21709 P50851 Q6ZVH7 Q70CQ2 Q8NCM8 Q8TCX1 Q96Q15 Q9H0W8 Q9H1Z4 Q9P260
huMAP3_08115.1	3	O95716 O95864 O95994 P02747 P19957 P21291 P57729 Q15738 Q6GTS8 Q96LJ7 Q96TA1 Q99541 Q9BRG2 Q9BXM7 Q9UN76
huMAP3_08116.1	3	Q68DK7 Q8N5Y2 Q9HCI7
huMAP3_08117.1	3	O60673 P28340 P49005 Q9HCU8
huMAP3_08118.1	3	O95180 Q7Z7B1 Q8N5M9 Q9BSA9 Q9C0J1 Q9H313 Q9NW15 Q9P0B6 Q9Y2G3 Q9Y4D2
huMAP3_08119.1	3	O15432 P43005 P43007 Q6UXV4 Q9BQT8 Q9H9S3 Q9Y2R0 Q9Y6R0
huMAP3_08120.1	3	B2RTY4 Q8N9B8 Q8TE96
huMAP3_08121.1	3	Q5VSY0 Q7Z6G8 Q8WYP3
huMAP3_08122.1	3	O94966 Q5VZ03 Q96RJ6
huMAP3_08123.1	3	P30203 Q14119 Q86Y79 Q86YF9 Q8IYY4 Q96CG3 Q9NPC7
huMAP3_08124.1	3	P36402 Q8WUU4 Q9C0K0
huMAP3_08125.1	3	O95999 Q13686 Q9NX57
huMAP3_08126.1	3	Q8WWZ1 Q96T68
huMAP3_08127.1	3	645345 O75596
huMAP3_08128.1	3	Q6ZPD9 Q9BXY4
huMAP3_08129.1	3	O75794 O95571 P05198 P20042 P41091 Q9NVM4
huMAP3_08130.1	3	P01350 P58062 Q7Z7L7 Q8IZW8
huMAP3_08131.1	3	O60683 P02792 P02794 P11801 Q13772 Q14258 Q16690 Q5T890 Q6NT89 Q6P3R8 Q86Y97 Q8N2R8 Q8N4T4 Q99708 Q9H8M1 Q9UPW5 Q9UQ07
huMAP3_08132.1	3	O00217 O43181 O43674 O43676 O43678 O75251 O75306 O75438 O75489 O95139 O95167 O95182 O96000 P03886 P03891 P03905 P03915 P49821 P51970 Q16718 Q9NX14 Q9P0J0 Q9UI09 Q9Y6M9
huMAP3_08133.1	3	Q9P1Z3 Q9UL51 Q9Y3Q4
huMAP3_08134.1	3	O75897 P98171 Q6P2H3 Q6ZNJ1 Q86VQ6 Q9NR80
huMAP3_08135.1	3	P06865 P07686 P51805
huMAP3_08136.1	3	Q96IJ6 Q9H4A6
huMAP3_08137.1	3	O95196 Q99583 Q9HAP2 Q9NP71 Q9UH92
huMAP3_08138.1	3	P48735 P49588
huMAP3_08139.1	3	P04003 P11215 P12429 P22894 Q9UK08
huMAP3_08140.1	3	A6NIH7 O60658 O76083 O94988 O95238 P19087 Q13237 Q13432 Q717R9 Q7Z494 Q969K3 Q96DX4 Q96QS6 Q9BRK4 Q9C0B2 Q9P2F8 Q9ULE6 Q9Y250
huMAP3_08141.1	3	O95218 O95232
huMAP3_08142.1	3	P32121 P36575 P55201 Q14678 Q68CQ4
huMAP3_08143.1	3	O14929 P46100 P49321 P54198 P62805 P84243 Q14207 Q504Q3 Q58A45 Q5TEC6 Q6ZRQ5 Q6ZU65 Q8IWY9 Q8TEX9 Q96HA7 Q9NPG3 Q9NVP2 Q9UKI8 Q9Y294 Q9Y2V0 Q9Y6J0
huMAP3_08144.1	3	Q07444 Q8IU57 Q96B42
huMAP3_08145.1	3	P38159 P61978 Q5BKZ1 Q96E39
huMAP3_08146.1	3	Q8TB37 Q9Y5Y2
huMAP3_08147.1	3	Q5JSJ4 Q68E01 Q9BQ15 Q9UL03
huMAP3_08148.1	3	P09923 P10696
huMAP3_08149.1	3	O14776 Q14145 Q4V339 Q9BRT8
huMAP3_08150.1	3	Q96HJ3 Q9UBK7
huMAP3_08151.1	3	O95436 P11233 Q53TN4 Q8NFJ5 Q9UJZ1
huMAP3_08152.1	3	Q5TAP6 Q9BVJ6 Q9NRX1 Q9UG63
huMAP3_08153.1	3	O95968 Q8NFR7
huMAP3_08154.1	3	P15822 P28330 Q86YD1 Q8TED9 Q9BQE4 Q9Y2U9
huMAP3_08155.1	3	Q92597 Q99536 Q9NPD8 Q9UKY7
huMAP3_08156.1	3	P05026 Q8WWC4
huMAP3_08157.1	3	O15392 Q9NQS7
huMAP3_08158.1	3	O75122 O94964 Q7Z460
huMAP3_08159.1	3	O00148 P51114 Q13838 Q2MKA7 Q53F19 Q6I9Y2 Q6P6C2 Q86V81 Q86W42 Q8NI27 Q96J01 Q96QD9 Q9BY77 Q9Y3Y2
huMAP3_08160.1	3	P01106 P27540 Q14190 Q6PJQ5
huMAP3_08161.1	3	P47813 P63244 Q5MNZ9
huMAP3_08162.1	3	Q13467 Q7L8S5 Q969S0 Q99679 Q9H6D3
huMAP3_08163.1	3	O00142 Q9Y2Q3
huMAP3_08164.1	3	O15239 O95178 P19404 Q8N0U4 Q8N183 Q96LL9
huMAP3_08165.1	3	O60341 P0DPD8 Q8IZ40 Q9BRP0 Q9P0W2
huMAP3_08166.1	3	P27449 Q13336 Q3ZAQ7 Q53TN4 Q8IYS2 Q8N511 Q8N8Y2 Q8NFJ5 Q96NT0 Q9HBG4
huMAP3_08167.1	3	O00767 O75027 O95573 O95674 P04843 P24390 P57088 P60604 Q15386 Q15629 Q8NF37 Q8TCT9 Q969X5 Q96BI1 Q9BRR3 Q9H061 Q9H2H9 Q9H583 Q9NWW5 Q9P035 Q9UBM7 Q9UKV5 Q9Y679 Q9Y6K0
huMAP3_08168.1	3	P01116 P24593
huMAP3_08169.1	3	P28347 Q15561 Q15562
huMAP3_08170.1	3	P10243 P10244 Q52LA3 Q5TKA1 Q6MZP7 Q96GY3 Q9Y4I5
huMAP3_08171.1	3	P26358 P39748 Q9BY42
huMAP3_08172.1	3	Q8IU85 Q9NXS2
huMAP3_08173.1	3	O96006 Q5T2W1 Q6ZV89 Q9BZV2 Q9NWL6
huMAP3_08174.1	3	Q5QJE6 Q9UPP1
huMAP3_08175.1	3	Q14681 Q9NWC5 Q9NXV2 Q9NZV8
huMAP3_08176.1	3	P42356 Q9BYI3 Q9NUI1
huMAP3_08177.1	3	O14787 Q7L4S7
huMAP3_08178.1	3	P62341 Q7Z7G2 Q96N19 Q9H8X2 Q9NPR9
huMAP3_08179.1	3	O14939 P04350 P07437 P25445 P27708 P31689 P36404 P42677 P68363 P68366 Q00587 Q13509 Q13885 Q13938 Q3ZCM7 Q6ZMW3 Q71U36 Q8N0Z6 Q8WXG6 Q9BTW9 Q9BUF5 Q9BVA1 Q9H853 Q9NUJ3
huMAP3_08180.1	3	Q86U42 Q9UH17
huMAP3_08181.1	3	O43521 Q07812 Q07817 Q13323 Q16611 Q5TBC7 Q96PG8
huMAP3_08182.1	3	O15342 O75787 P27449 P55064 Q13336 Q13488 Q3ZAQ7 Q8IYS2 Q8N511 Q8N8Y2 Q96NT0 Q9HBG4 Q9Y487
huMAP3_08183.1	3	Q68CP4 Q86XT9 Q9NPD7
huMAP3_08184.1	3	P25105 P49770 Q13144 Q9Y2C4
huMAP3_08185.1	3	Q13642 Q8NCA9
huMAP3_08186.1	3	P38919 Q9Y3X0
huMAP3_08187.1	3	P34896 P34897
huMAP3_08188.1	3	P15923 P23409 P41134 Q02363 Q02577 Q6XD76 Q8WVJ9 Q96RJ6 Q99081
huMAP3_08189.1	3	O00178 Q8WTR2
huMAP3_08190.1	3	Q12893 Q5VSG8 Q8IVM8 Q9BU23 Q9NXB9 Q9NXK6
huMAP3_08191.1	3	P34820 Q15818
huMAP3_08192.1	3	Q8N138 Q8TD20 Q9NPF2
huMAP3_08193.1	3	P06746 P18887 P49916 Q7Z2E3 Q96T60 Q9NUW8
huMAP3_08194.1	3	P23368 Q16762 Q6ZMB5
huMAP3_08195.1	3	O43143 Q9UL40
huMAP3_08196.1	3	O95460 P21941 Q9H267 Q9H9C1
huMAP3_08197.1	3	Q12800 Q8N6D5 Q9NZI6
huMAP3_08198.1	3	O14910 O14936 P78352 Q02410 Q12959 Q13368 Q14168 Q2KJY2 Q5T2T1 Q5TGL8 Q96DR7 Q9BUF7 Q9HAP6 Q9NUP9 Q9NZW5
huMAP3_08199.1	3	O43865 O75052 P48426 P51826 P62256 P78356 Q14832 Q5U5Q3 Q6ZN04 Q8N3E9 Q8TBX8 Q8TF01 Q96PV6 Q9Y2E4
huMAP3_08200.1	3	Q13576 Q6GMV3 Q8WXI7 Q9NQW6
huMAP3_08201.1	3	O00458 Q13304 Q5JWR5
huMAP3_08202.1	3	P61077 P62837 Q96BH1 Q96FW1 Q96LR5 Q9Y2X8
huMAP3_08203.1	3	O60346 P98172 Q494U1
huMAP3_08204.1	3	A8MTY0 Q14592 Q8WV37 Q96N38
huMAP3_08205.1	3	O14639 O14974 O75128 P09493 P14649 P60953 P67936 Q69YQ0 Q6P4F7 Q6WCQ1 Q8WWI1 Q96II8 Q96N67 Q96PE2 Q9P0K7 Q9P2M7 Q9ULJ8
huMAP3_08206.1	3	A0AV02 Q86VZ1 Q9BYI3
huMAP3_08207.1	3	P13747 Q6PK18
huMAP3_08208.1	3	Q9BW92 Q9BXW7
huMAP3_08209.1	3	O75051 P20151 Q9NQW8 Q9Y6L7
huMAP3_08210.1	3	O15496 O95551 P11413 Q19AV6
huMAP3_08211.1	3	Q9Y5E7 Q9Y5G2
huMAP3_08212.1	3	Q5M9Q1 Q8N5F7
huMAP3_08213.1	3	P02795 Q3KR16 Q9Y5G5 Q9Y5G8
huMAP3_08214.1	3	O75298 P00387 Q15041 Q8N434 Q9NQC3
huMAP3_08215.1	3	Q9UDV6 Q9ULD5
huMAP3_08216.1	3	O00330 P08559 P10515 P11177 P51692 Q15118 Q15119 Q15120
huMAP3_08217.1	3	O75936 P42575 Q9H6S1
huMAP3_08218.1	3	O15547 P00734 P02766 P04196 Q9UKQ9
huMAP3_08219.1	3	Q6P2E9 Q8IU60 Q9Y4F3
huMAP3_08220.1	3	O15042 O43719 P98175 Q8IWX8 Q8WW12 Q96CT7 Q96I25 Q9BQ61 Q9UPN6
huMAP3_08221.1	3	Q08477 Q53R12 Q9Y6H3
huMAP3_08222.1	3	O43166 O60292 O75044 P78524 Q8IUD2 Q96FS4
huMAP3_08223.1	3	P00156 P07919 P22695 Q9UDW1
huMAP3_08224.1	3	A6NIJ9 O14791 O43240 O75594 O75923 P00738 P00739 P01011 P01024 P01031 P02647 P02654 P02671 P02679 P02774 P02787 P05546 P08575 P0C0L5 P19878 Q9Y2J8
huMAP3_08225.1	3	O14939 O60884 P35869 Q6NSI4 Q9Y6N5
huMAP3_08226.1	3	O00505 O00629 P43487 P52292 P61769 P63165 Q14974 Q15398 Q69YH5 Q96HA1 Q9BW19
huMAP3_08227.1	3	O60330 Q9Y5E9 Q9Y5F8 Q9Y5F9 Q9Y5H3 Q9Y5H5 Q9Y5I1
huMAP3_08228.1	3	P23760 Q86WV1
huMAP3_08229.1	3	O43298 O95409 Q5W5X9 Q7Z5J4 Q9UJ70
huMAP3_08230.1	3	Q96I25 Q9UPN6
huMAP3_08231.1	3	O95047 O95164 P15428 P34913 Q13882 Q6BCY4 Q6ZUI0 Q8WVF5 Q9UN76
huMAP3_08232.1	3	P37059 Q9BVC6 Q9NZC3
huMAP3_08233.1	3	P82979 Q13769 Q6I9Y2 Q6P6C2 Q6ZUT6 Q8N9M1 Q96FV9 Q9P2N5
huMAP3_08234.1	3	O14495 O14798 P60033 Q12767 Q7RTT9 Q8NFT2 Q9BQJ4 Q9BSA9 Q9BXS9 Q9Y693
huMAP3_08235.1	3	P17036 P41743 Q9NPB6
huMAP3_08236.1	3	Q15276 Q6ZSJ8 Q8TEP8 Q9H5N1
huMAP3_08237.1	3	P17020 Q99676 Q9NQ55
huMAP3_08238.1	3	B3EWG3 O95047 O95164 P00167 P07357 P08842 P0C869 P15428 P21128 P32246 P34913 P35326 P49441 Q01432 Q01581 Q13882 Q15126 Q5VVQ6 Q6BCY4 Q6P1N0 Q6ZUI0 Q71DI3 Q86WN1 Q8WVF5 Q8WWA1 Q96G03 Q96NR8 Q9H6B9 Q9H720 Q9NUJ7 Q9Y4L5
huMAP3_08239.1	3	Q9BVJ6 Q9NRX1
huMAP3_08240.1	3	O75717 Q9UKX7
huMAP3_08241.1	3	O60524 P35659 Q13442 Q8NE71 Q9Y224 Q9Y3I0
huMAP3_08242.1	3	A6ZKI3 P49146 Q6P444
huMAP3_08243.1	3	Q8N543 Q9UHJ9 Q9UMS0
huMAP3_08244.1	3	B1ALY0 Q12965 Q9NQX4 Q9Y4I1
huMAP3_08245.1	3	O75381 P22670 P48378 P48380 Q8IZL9 Q92949 Q9NYA4
huMAP3_08246.1	3	O15496 O95551 P11413 Q19AV6 Q6NVH7
huMAP3_08247.1	3	Q14114 Q6PJG9 Q86UN3 Q86VR8 Q8IWK6 Q8IXL6 Q8N394 Q92854 Q96A25 Q9Y644
huMAP3_08248.1	3	Q8IZ13 Q8TCN5
huMAP3_08249.1	3	P32942 Q8N2U0 Q8TF32
huMAP3_08250.1	3	O43174 Q9BQ31 Q9NR82 Q9UL54
huMAP3_08251.1	3	P0C7V8 P62877 Q13619 Q13620 Q16531 Q6RI45 Q96SW2 Q9BW61 Q9NXF7
huMAP3_08252.1	3	O15496 O95551 P11413 Q19AV6 Q8NEC7 Q9BU23
huMAP3_08253.1	3	P55082 Q6NT16 Q8WUM9
huMAP3_08254.1	3	O43665 P27930 Q53SZ7 Q6XUX3 Q8IVM0
huMAP3_08255.1	3	Q53EZ4 Q6QEF8 Q9BR76 Q9H2D6
huMAP3_08256.1	3	O95163 Q494U1 Q5XKK7 Q6IA86 Q9H9T3
huMAP3_08257.1	3	P05107 P39900 Q03591 Q687X5 Q96BY9
huMAP3_08258.1	3	P49593 Q96EY1 Q9H2R5
huMAP3_08259.1	3	P30043 P49915 P68036 Q06124
huMAP3_08260.1	3	P18827 P34741 Q13585 Q68DE3
huMAP3_08261.1	3	P0CG41 Q03060 Q4KMQ2 Q5JRA6 Q86UF2 Q96PC5 Q96RT6
huMAP3_08262.1	3	P68366 Q6ZNB6 Q9NUJ3 Q9UJ14
huMAP3_08263.1	3	A7E2Y1 Q9C099 Q9H0C2
huMAP3_08264.1	3	P61978 Q12906 Q15717 Q9BUJ2
huMAP3_08265.1	3	Q8WXA9 Q9UHX1
huMAP3_08266.1	3	P49765 Q6PJG9
huMAP3_08267.1	3	O94901 Q9NRL2 Q9Y6Q1
huMAP3_08268.1	3	Q8N3S3 Q9UMS5
huMAP3_08269.1	3	O15144 P59998 P61158 P61160 Q8WUH1 Q9P1U1
huMAP3_08270.1	3	O94905 P51452 Q96K19
huMAP3_08271.1	3	P10301 P60763 P61224 P62070 P62820 P62834
huMAP3_08272.1	3	Q8TDX6 Q96PI1 Q9BUP0
huMAP3_08273.1	3	O43760 P30825 Q15043 Q8IZR5 Q96EC8 Q9NQZ7
huMAP3_08274.1	3	A8K8V0 Q2M1P5 Q5T5X7 Q969F1 Q96HP0 Q9UPQ7
huMAP3_08275.1	3	P01589 Q9NWR8
huMAP3_08276.1	3	P04280 P0CJ78 Q6NSJ2 Q9NS68
huMAP3_08277.1	3	P61978 Q14151 Q6MZZ7
huMAP3_08278.1	3	Q12948 Q5TA45 Q8N201 Q96CB8 Q96HW7 Q9UL03
huMAP3_08279.1	3	Q8IZL9 Q92949 Q9NYA4
huMAP3_08280.1	3	O00167 Q2NKX8 Q99502 Q99504 Q9NPC8
huMAP3_08281.1	3	P09651 P22626 P31942 P51991 Q13151 Q14103 Q99729 Q9NZB2
huMAP3_08282.1	3	P32297 Q16515 Q2MV58 Q86X19 Q9BPU9 Q9H6L2 Q9P2K1
huMAP3_08283.1	3	Q86VU5 Q9NSV4
huMAP3_08284.1	3	O00624 O14678 Q6UVM3 Q9NP78 Q9UHD9
huMAP3_08285.1	3	Q147X3 Q5VZE5 Q9BRA0
huMAP3_08286.1	3	P80217 Q14508 Q562E7
huMAP3_08287.1	3	A8MTJ3 P01112 Q5T2D3
huMAP3_08288.1	3	O95759 Q6UXG8
huMAP3_08289.1	3	O43865 P48426 P78356 Q14832 Q3L8U1 Q5U5Q3 Q6ZN04 Q8N3E9 Q8TBX8 Q8TF01 Q9Y2E4
huMAP3_08290.1	3	O15156 P21359 P35713 Q6NUJ5 Q7L4I2 Q7Z4N8 Q7Z4S6 Q9UPQ3
huMAP3_08291.1	3	P17028 P28698 Q8TBC5 Q96N95
huMAP3_08292.1	3	O75208 P04181 Q14596 Q8N1Q8
huMAP3_08293.1	3	A6NFI3 O75467 Q02386 Q03936 Q14929 Q9NYW8
huMAP3_08294.1	3	O60573 O75420 P26639 Q9NRA8
huMAP3_08295.1	3	B2RNN3 O00469 O60568 P05997 P08572 P0C862 P20908 P39060 Q14050 Q14055 Q5TAT6 Q8IYK4 Q8NBJ5 Q96K30 Q96P44 Q9BWP8 Q9BXJ4
huMAP3_08296.1	3	P56945 Q14511 Q8N5H7
huMAP3_08297.1	3	P60606 Q8NFZ8 Q9UKR8
huMAP3_08298.1	3	O14981 O60443 O60518 O75155 O95373 P16150 P42345 P50748 Q12769 Q6YHU6 Q7Z4Q2 Q8N3P4 Q8NAN2 Q8TCG1 Q92538 Q96ED9 Q96IQ7 Q96QU8 Q9BW27 Q9C0E2 Q9HAV4 Q9NRY5 Q9UIA9 Q9Y5L0
huMAP3_08299.1	3	Q8IZD9 Q9Y278 Q9Y661
huMAP3_08300.1	3	P62166 P80192 Q9BV23
huMAP3_08301.1	3	Q8TCG1 Q92538 Q96ER3 Q9UK00
huMAP3_08302.1	3	O00422 O75152 P30414 P38919 P82979 Q6PJT7 Q86U42 Q8IXQ4 Q96T58 Q9H307 Q9UKJ3 Q9Y3X0
huMAP3_08303.1	3	O95433 Q9H9B4
huMAP3_08304.1	3	Q8N4S9 Q9GZY4 Q9H845
huMAP3_08305.1	3	P49756 Q6NYC1 Q8NAV1 Q9P1Y6 Q9UHX1
huMAP3_08306.1	3	P30533 P98164 Q07954 Q14114
huMAP3_08307.1	3	O43913 Q13416 Q16568 Q9NXW9 Q9UBD5
huMAP3_08308.1	3	O14732 P48539 P54793 P80108 Q9BXI3
huMAP3_08309.1	3	O95758 Q9UKA9
huMAP3_08310.1	3	P0CJ78 P15514 Q15935 Q5T700 Q7Z404 Q8TBZ8 Q8TF50 Q92994 Q9NRD9
huMAP3_08311.1	3	P00403 Q92621
huMAP3_08312.1	3	O43663 P36941 Q13489 Q6ZUS5 Q9BT92 Q9H0I3
huMAP3_08313.1	3	O43548 P30838 Q01469
huMAP3_08314.1	3	P28065 Q9H9L7 Q9P0P0
huMAP3_08315.1	3	O75290 P26373 Q8N7W2 Q96PQ6 Q99676 Q9BRZ2 Q9P2J8
huMAP3_08316.1	3	O15523 P55265 P78563
huMAP3_08317.1	3	P62891 Q14512 Q9BRZ2
huMAP3_08318.1	3	Q96ND0 Q9NZ45 Q9Y3D6
huMAP3_08319.1	3	P53611 Q14642 Q8N414 Q96AH8 Q96I34
huMAP3_08320.1	3	O43426 O94973 O95782 P42566 P53680 P61966 P63010 Q0JRZ9 Q10567 Q14677 Q15311 Q15811 Q2M2I8 Q6PD74 Q8N6T3 Q8NC96 Q8NFH8 Q8WXE9 Q96CW1 Q96D71 Q9BV29 Q9NVZ3 Q9NZM3 Q9UBC2
huMAP3_08321.1	3	O00423 O95834 Q6ZMZ0 Q8TD19 Q9HC35
huMAP3_08322.1	3	Q05D32 Q8N165
huMAP3_08323.1	3	P36896 Q13705
huMAP3_08324.1	3	P04090 Q08043 Q86WP2
huMAP3_08325.1	3	P15927 P27694 P35244 Q13156 Q86UA6 Q96FZ2
huMAP3_08326.1	3	P48634 Q13283 Q14444
huMAP3_08327.1	3	O75928 P61328 P78312 Q92541 Q92914 Q9NW75
huMAP3_08328.1	3	P13928 P80188 Q9UN36
huMAP3_08329.1	3	Q02641 Q08289 Q8N350 Q8N7X1
huMAP3_08330.1	3	Q53FV1 Q8N138 Q92911
huMAP3_08331.1	3	P11245 Q8WXX0 Q9NQZ5
huMAP3_08332.1	3	P14061 Q01344 Q13214 Q68BL7 Q86UN3
huMAP3_08333.1	3	Q9HCJ0 Q9UKV8 Q9UL18
huMAP3_08334.1	3	A2RRD8 O60765 O95273 P05388 Q8NB50
huMAP3_08335.1	3	O75717 P23743 Q12979 Q14451 Q6ZS11 Q86UV5 Q96AZ1 Q99504 Q9BTE7 Q9NYI0 Q9NZC9 Q9UGR2 Q9Y3S1
huMAP3_08336.1	3	O00401 Q9HCE6
huMAP3_08337.1	3	Q6P2H8 Q96B96
huMAP3_08338.1	3	P29558 Q14671 Q7Z422 Q8TB72 Q92900
huMAP3_08339.1	3	645345 O00488 O43306 Q16527 Q504Y2 Q8IYN0 Q9H2A3 Q9NRA0 Q9Y4Z2
huMAP3_08340.1	3	O43896 Q12756 Q8N9M1 Q9NQT8
huMAP3_08341.1	3	O14492 O14896 O60551 O95049 P11908 Q14558 Q15723 Q9C029 Q9NR19
huMAP3_08342.1	3	O95685 P04746 P13807 P46976 Q04446 Q86XI6
huMAP3_08343.1	3	O14668 P46934 Q6ZWJ1 Q76N89 Q86SU0 Q8N5I2 Q8N6L7 Q8WVE6 Q96G27 Q96PU5 Q9BWQ8 Q9BZD6 Q9NWM3 Q9NZC7 Q9P2P5
huMAP3_08344.1	3	P61326 Q96A72 Q9H307 Q9Y5S9
huMAP3_08345.1	3	P82094 Q15643 Q9BQD3 Q9BUH8 Q9BV73 Q9P2W1
huMAP3_08346.1	3	P60842 Q14240 Q5T440 Q9P2D0
huMAP3_08347.1	3	P53602 Q9HC07 Q9Y2R0
huMAP3_08348.1	3	Q96T55 Q9BXP2
huMAP3_08349.1	3	O75570 P0DPB3 Q13614
huMAP3_08350.1	3	O43504 Q0VGL1 Q6GMV2 Q6IAA8 Q7L523 Q8N122 Q8NBW4 Q9HB90 Q9NQL2 Q9UHA4 Q9Y2Q5
huMAP3_08351.1	3	O14880 Q9NZJ7
huMAP3_08352.1	3	P54762 Q13021 Q9NWN3
huMAP3_08353.1	3	Q6ZMZ0 Q9BZH6
huMAP3_08354.1	3	P02461 P12111 P53420 Q6ISS4 Q9UMD9
huMAP3_08355.1	3	P54803 Q7Z4G4
huMAP3_08356.1	3	Q03721 Q9Y3P4
huMAP3_08357.1	3	P21926 Q53FZ2 Q6UXM1 Q86W56 Q96A44 Q96BD6 Q96JA1 Q99614 Q9H0K1 Q9HCL0 Q9NRF2 Q9NZJ4 Q9UNH5
huMAP3_08358.1	3	Q01628 Q8TDV5
huMAP3_08359.1	3	Q86UY8 Q8TAA5 Q9H857
huMAP3_08360.1	3	P26368 Q99590
huMAP3_08361.1	3	O14939 Q13459
huMAP3_08362.1	3	O00562 O95159 P22059 Q8IZD6 Q969R2 Q9BZ71 Q9BZF3 Q9H4L5 Q9P0L0
huMAP3_08363.1	3	P29083 P55899 P61769
huMAP3_08364.1	3	Q8N5S1 Q9H7P6
huMAP3_08365.1	3	O00422 O43491 P30414 Q13523 Q15287 Q6PCB5 Q8TAA9 Q8TAD8 Q9BYW2 Q9HCG8 Q9UKJ3 Q9UKV3
huMAP3_08366.1	3	P40617 P49703
huMAP3_08367.1	3	O95833 Q8N8Z6 Q9HCL0 Q9NPG4
huMAP3_08368.1	3	P50552 Q15942 Q8N8S7 Q969T9 Q9UI08
huMAP3_08369.1	3	O43174 Q8NE79 Q9BQ31 Q9NR82 Q9UL54
huMAP3_08370.1	3	P06028 P16150 Q7L1Q6 Q8TCG1 Q96P70 Q9NR50 Q9UI10
huMAP3_08371.1	3	P35611 Q5M775
huMAP3_08372.1	3	P32456 Q9H0R5
huMAP3_08373.1	3	P42677 P57772
huMAP3_08374.1	3	O14917 O43556 O43570 Q2VWP7 Q3MIR4 Q96AN5 Q96JP9 Q9BX67 Q9NZ53
huMAP3_08375.1	3	O60573 O75420 Q9NRA8
huMAP3_08376.1	3	O00182 O15439 P23634 P51790 P51884 Q6DKI2 Q8IWA5 Q8N697 Q9Y666 Q9Y6M5
huMAP3_08377.1	3	O75496 O96020 P06493 P14635 P24864 P24941 P46527 P49918 Q00526 Q15078 Q15329 Q16254 Q6PJG2
huMAP3_08378.1	3	P53673 Q05BV3 Q8NEV8
huMAP3_08379.1	3	Q8NAC3 Q9H6Y7
huMAP3_08380.1	3	O95197 P37059 Q00765 Q969E2 Q96D05 Q96KR6 Q9BTX3 Q9NZC3 Q9UKJ0
huMAP3_08381.1	3	A0PJX2 O75348 O95398 P15313 P21281 P21283 P36543 P38606 P61421 Q16864 Q8NEY4 Q8NI08 Q93050 Q96A05 Q96LB4 Q9GZN7 Q9ULP9 Q9Y485 Q9Y4E6 Q9Y5K8
huMAP3_08382.1	3	O43660 O75934 Q8N6N3 Q8NG48 Q8WUD4 Q92733 Q96BP3 Q99459 Q9BW85 Q9P013 Q9ULR0 Q9UMS4
huMAP3_08383.1	3	P11230 Q5T9L3
huMAP3_08384.1	3	O75608 Q96F44 Q96MA1
huMAP3_08385.1	3	O00233 O00463 Q4G0X9
huMAP3_08386.1	3	P00403 Q9UI26
huMAP3_08387.1	3	A6NKT7 Q8N6K7
huMAP3_08388.1	3	Q717R9 Q86TI2 Q9NXR5
huMAP3_08389.1	3	P13051 Q13554 Q13555 Q13557 Q9UQM7
huMAP3_08390.1	3	Q8IZY2 Q9NXW9 Q9UBD5
huMAP3_08391.1	3	O95498 Q9NPG1
huMAP3_08392.1	3	O95968 Q96DR8
huMAP3_08393.1	3	O60512 O75947 P00846 P05496 P18859 P24539 P30989 P36542 Q06136 Q5BJH7 Q6GPH6 Q6ZMG9 Q86VR2 Q8IXU6 Q96G23 Q9BXJ8 Q9H1B5 Q9H5K3 Q9Y345
huMAP3_08394.1	3	Q8N0Z8 Q9BZG8
huMAP3_08395.1	3	O00339 O15547 P00450 P00734 P00738 P00739 P00747 P00751 P01009 P01011 P01019 P01023 P01024 P01031 P01042 P02647 P02652 P02656 P02671 P02675 P02679 P02743 P02763 P02765 P02768 P02787 P02790 P04003 P04217 P06727 P0C0L4 P0C0L5 P0DJI9 P19652 P19823 P19827 P22352 P35542 Q16659 Q5VVX9 Q86X95 Q8N9F7 Q9UIL8
huMAP3_08396.1	3	A6NGR9 Q13049 Q13613 Q6ZR37 Q96B70 Q9NRY4
huMAP3_08397.1	3	Q9Y5G4 Q9Y5G7 Q9Y5G9 Q9Y5H0
huMAP3_08398.1	3	O75718 Q32P28 Q86XT2 Q8IVL5 Q9NXH8
huMAP3_08399.1	3	O75419 P25205 P33992 Q14691 Q9BRT9 Q9BRX5 Q9BVW5 Q9HAW4 Q9UNS1 Q9Y248
huMAP3_08400.1	3	P98182 Q5VWN6 Q99549
huMAP3_08401.1	3	P17844 Q07666 Q12906 Q9BUJ2
huMAP3_08402.1	3	Q6ZMW3 Q9BVA1
huMAP3_08403.1	3	P21796 P45880 P51798 Q07065 Q14165 Q86UP2 Q9BQB6 Q9BTV4 Q9BVC6 Q9NWS8
huMAP3_08404.1	3	P30084 P46063
huMAP3_08405.1	3	A2RU49 O00458 O60281 P02724 Q9H8M9
huMAP3_08406.1	3	P12931 Q8IUC4 Q9BU70 Q9P272
huMAP3_08407.1	3	P49137 Q15759 Q16644 Q92576
huMAP3_08408.1	3	A2A368 P43358 P43362 Q2YD98 Q8TC05
huMAP3_08409.1	3	Q11201 Q8NEW0 Q9P2E7
huMAP3_08410.1	3	E5RIL1 O43291 Q16651 Q8WV83 Q99758
huMAP3_08411.1	3	P43003 Q9Y241
huMAP3_08412.1	3	Q13627 Q711Q0 Q9NYF3
huMAP3_08413.1	3	Q01831 Q86WJ1 Q9NTX7 Q9UGN5
huMAP3_08414.1	3	O60909 P98171 Q8WWN8 Q96B70 Q9Y2X9
huMAP3_08415.1	3	O15392 Q96A19
huMAP3_08416.1	3	P20020 Q9H9P8
huMAP3_08417.1	3	Q96DV4 Q9BVS4 Q9H2W6
huMAP3_08418.1	3	O75817 O75818 O95059 O95707 P78345 P78346 Q16206 Q32NC0 Q8N5L8 Q8TC92 Q969H6 Q9BUL9 Q9H633
huMAP3_08419.1	3	O14683 O43306 O76082 P98198 Q7Z7B1 Q8N370 Q9GZM5
huMAP3_08420.1	3	P23786 Q8N442 Q9UHK6 Q9Y2Z9
huMAP3_08421.1	3	P01036 P01037 Q3KR16 Q8WVD5
huMAP3_08422.1	3	P15927 P27694 P35244 Q13156 Q14527 Q86UA6 Q96FZ2 Q9BQ69
huMAP3_08423.1	3	O15264 Q32MK0
huMAP3_08424.1	3	O94923 P40855 Q10469 Q8NBI6 Q8NBQ5 Q969V5 Q969Z3 Q96K12 Q9NVH0
huMAP3_08425.1	3	P22681 Q9H792
huMAP3_08426.1	3	Q8WVZ1 Q9P0G3
huMAP3_08427.1	3	P51114 Q06787
huMAP3_08428.1	3	O00212 P01116 Q9H425 Q9Y4D1
huMAP3_08429.1	3	O75223 P31949 Q14258 Q86WA6 Q9BQ50
huMAP3_08430.1	3	O14757 O95551 P51784 Q15170 Q96AP4 Q96EI5 Q9BWG6 Q9Y2G9
huMAP3_08431.1	3	C9JLW8 P26196 Q3MHD2 Q7Z417 Q8WWM7 Q99700 Q9BUT9 Q9UN86
huMAP3_08432.1	3	A1L170 O43865 O75052 P48426 P51826 P78356 Q14832 Q5U5Q3 Q6ZN04 Q8N3E9 Q8TBX8 Q8TF01 Q92541 Q96PV6 Q9H6A0 Q9Y2E4
huMAP3_08433.1	3	P27352 Q8NHP8 Q9BVH7 Q9P2J2 Q9UJA9 Q9UK22
huMAP3_08434.1	3	Q9Y3D7 Q9Y5T4
huMAP3_08435.1	3	O95047 P0C869 P15428 Q6ZUI0
huMAP3_08436.1	3	Q13349 Q9Y256
huMAP3_08437.1	3	P33260 P33261 Q14728
huMAP3_08438.1	3	O00268 O75486 O75529 O94864 P21675 P49848 Q12962 Q15542 Q15543 Q15544 Q15545 Q16514 Q16594 Q5H9L4 Q5VWG9 Q6P1X5 Q7Z7C8 Q86TJ2 Q8NEM7 Q92750 Q96BN2 Q9BR10 Q9HBM6
huMAP3_08439.1	3	O94829 Q7Z3U7 Q9Y3D0
huMAP3_08440.1	3	O60507 Q2HXU8 Q96H96 Q9UFP1 Q9Y644
huMAP3_08441.1	3	P05976 P11055 P12882 Q9Y623
huMAP3_08442.1	3	O15504 P37198 P78406 Q53GS7 Q99567 Q9GZY0 Q9UBU9 Q9UKK6
huMAP3_08443.1	3	O00592 P23470 Q8N6N6 Q96MM6
huMAP3_08444.1	3	O95450 Q05823 Q5VU97 Q92186 Q92187 Q92896
huMAP3_08445.1	3	O43795 P06396
huMAP3_08446.1	3	P60842 Q14240
huMAP3_08447.1	3	O95988 Q9UPZ3 Q9Y6D6
huMAP3_08448.1	3	O60488 P33947 P61619 Q6NTF9 Q6ZRP7 Q86Y39 Q8WUX1 Q8WVX9 Q92504 Q96K37 Q96TA2 Q9UPY5
huMAP3_08449.1	3	Q8TD10 Q96DD0 Q9Y2I6
huMAP3_08450.1	3	P00738 P00739 P0C0L4 Q9NRQ2
huMAP3_08451.1	3	O15265 O75478 O75528 Q01658 Q14CW9 Q5T6C5 Q8IYH5 Q92830 Q92831 Q96ES7 Q9H8E8 Q9NPA8 Q9NS73 Q9ULK2 Q9ULM3 Q9UPT9 Q9Y6J9
huMAP3_08452.1	3	P68400 Q5M9Q1 Q8N5F7 Q9NP64
huMAP3_08453.1	3	P35475 Q9UBS3
huMAP3_08454.1	3	O75147 Q0VAM2 Q8IYS4
huMAP3_08455.1	3	Q6PIL6 Q9HDC9 Q9NS61 Q9NZI2 Q9Y2W7
huMAP3_08456.1	3	P78332 Q8WUA2 Q9H0G5
huMAP3_08457.1	3	O14904 Q15935 Q5T601 Q8WWZ8
huMAP3_08458.1	3	A0A087X2D5 O43347 O75127 O75394 O95900 P09001 P49406 P52815 P82932 Q13084 Q13405 Q14197 Q15070 Q15434 Q16540 Q4U2R6 Q5T653 Q6P087 Q6P161 Q6P1L8 Q6XE24 Q7Z2W9 Q7Z7F7 Q7Z7H8 Q86TS9 Q8IXM3 Q8N0T1 Q8N5N7 Q8N983 Q8N9L9 Q8TAE8 Q8TCC3 Q96A35 Q96CM3 Q96DH6 Q96DV4 Q96E29 Q96EH3 Q96EL3 Q9BQ48 Q9BQC6 Q9BYC8 Q9BYC9 Q9BYD1 Q9BYD2 Q9BYD3 Q9BYD6 Q9BZE1 Q9H0U6 Q9H9J2 Q9HC36 Q9HD33 Q9NP92 Q9NPE2 Q9NQ50 Q9NRX2 Q9NUL7 Q9NVS2 Q9NWU5 Q9NX20 Q9NXV6 Q9NYK5 Q9NYY8 Q9NZE8 Q9P015 Q9P0M9 Q9UBX3 Q9Y2Z4 Q9Y3B7 Q9Y6G3
huMAP3_08459.1	3	Q155Q3 Q9GZM8 Q9NXR1
huMAP3_08460.1	3	O00624 O14678 Q6UVM3 Q9NP78 Q9NRR5 Q9NW15 Q9UHD9 Q9Y3P4
huMAP3_08461.1	3	P11487 P49755 P60606 Q13445 Q14789 Q15363 Q7Z7H5 Q9BVK6 Q9H2A9 Q9Y3A6 Q9Y3Q3
huMAP3_08462.1	3	Q14966 Q6NSX1 Q8IXT5 Q9HCD5 Q9NWH9
huMAP3_08463.1	3	Q96N64 Q9UID6
huMAP3_08464.1	3	Q14202 Q5VZL5 Q9BUG6 Q9H2P0 Q9H9B1 Q9UBW7
huMAP3_08465.1	3	P17020 P39023 P61313 P62906 Q14146 Q15633 Q5SVQ8 Q6IQ21 Q76FK4 Q8IZH2 Q8NI36 Q96FK6 Q9BQ67 Q9H7E9 Q9NRW3 Q9Y2R4 Q9Y3B9
huMAP3_08466.1	3	P23508 Q6P1R3 Q99490 Q9P2F5
huMAP3_08467.1	3	O00422 O75494 P18583 P49759 P62995 P78362 P84103 Q01130 Q13247 Q13427 Q13523 Q14498 Q16629 Q6ZUT1 Q7Z6E9 Q8IYB3 Q8TAD8 Q99590 Q9HAZ1 Q9NWB6 Q9UHC7 Q9UKJ3
huMAP3_08468.1	3	Q9H7X2 Q9NRG4
huMAP3_08469.1	3	O75817 O75818 O95059 O95707 P78345 P78346 Q16206 Q32NC0 Q8N5L8 Q8TC92 Q969H6 Q9BUL9 Q9H633 Q9P2D0
huMAP3_08470.1	3	Q92616 Q9BPY3
huMAP3_08471.1	3	P06213 P08069 P37059
huMAP3_08472.1	3	O75381 Q13422 Q15723 Q96AX9 Q9C0D4 Q9H2S9 Q9H5V7 Q9HCK8 Q9UKS7 Q9UKT9
huMAP3_08473.1	3	O75022 Q8IZ02 U5XH19
huMAP3_08474.1	3	O15060 Q8N6M6 Q9H6Q4
huMAP3_08475.1	3	O14492 O14896 O95049 O95163 P11908 P21108 Q15723 Q9NR19
huMAP3_08476.1	3	P22626 Q49AM3
huMAP3_08477.1	3	P29279 Q96BR5
huMAP3_08478.1	3	P01589 Q6NXR0 Q6UX53
huMAP3_08479.1	3	O43490 O75155 Q8N7X8 Q96BI3 Q9UJA9
huMAP3_08480.1	3	A4D2P6 O94827 P30291 P63104 P98177 Q04917 Q3KP44 Q5VT97 Q86X02 Q9Y4H4
huMAP3_08481.1	3	O14910 O14936 O75970 P46937 P78352 Q02410 Q12959 Q13368 Q14168 Q2KJY2 Q4VCS5 Q5T2T1 Q5TGL8 Q8IY63 Q8N3R9 Q8NI35 Q9BUF7 Q9HAP6 Q9NUP9 Q9NZW5 Q9Y2J4
huMAP3_08482.1	3	A6NKD9 A8MZ97 O60927 O75864 O95405 P36873 P41236 P62136 P62140 Q02833 Q12972 Q15834 Q6PJW8 Q7Z3T8 Q8IWU2 Q8NI77 Q8WYN3 Q96KQ4 Q96S65 Q99622 Q9H175 Q9H788 Q9HCD6 Q9UPR0 Q9UQ13
huMAP3_08483.1	3	Q9H425 Q9Y4D1
huMAP3_08484.1	3	Q6PIZ9 Q96B18 Q96LM6
huMAP3_08485.1	3	P06028 Q14232 Q7L1Q6 Q86U38 Q9NR50 Q9UI10
huMAP3_08486.1	3	O75494 P49759 P49761 Q16629 Q6UN15 Q8IUX4 Q8TAD8 Q96MU7 Q96T58 Q9BRL6 Q9UHC7
huMAP3_08487.1	3	O14802 O15160 O15212 O15318 O15446 O75575 O94763 O95602 P05423 P0DPB6 P19388 P24928 P52434 P53803 P61218 P62875 Q3B726 Q96MX6 Q9BT43 Q9BUI4 Q9BWH6 Q9GZS1 Q9H1D9 Q9H6T3 Q9H9Y4 Q9H9Y6 Q9HCN4 Q9NUG6 Q9NVU0 Q9NW08 Q9NWS0 Q9NYV6 Q9P1U0 Q9UBK9 Q9UHW5 Q9Y2Y1 Q9Y535
huMAP3_08488.1	3	Q86UU0 Q9ULJ6
huMAP3_08489.1	3	P55735 P57740 Q12769 Q5SRE5 Q8NFH3 Q8NFH4 Q8WUM0 Q96EE3 Q9BW27 Q9NRG9
huMAP3_08490.1	3	Q12923 Q14435 Q5H9U9 Q86YF9 Q8TBK6 Q8TDN4 Q9BQF6
huMAP3_08491.1	3	P15086 P63241 Q8NI22 Q9BU89 Q9GZV4
huMAP3_08492.1	3	O00213 P51693 Q06481 Q5VT97 Q92870
huMAP3_08493.1	3	O75052 Q5M9Q1 Q8N5F7 Q9P2K5
huMAP3_08494.1	3	P27449 Q8N5C1 Q9NXJ0
huMAP3_08495.1	3	O60888 Q16650 Q16831 Q8TCU4
huMAP3_08496.1	3	P25067 Q14031 Q14764 Q99715 Q9BXI9 Q9UKK3
huMAP3_08497.1	3	P35249 P40937 Q96QE3
huMAP3_08498.1	3	Q86SE5 Q8WUD4 Q9NW82 Q9Y421
huMAP3_08499.1	3	O00322 P48539 P54793 P80108 Q86UT6
huMAP3_08500.1	3	O00220 O14763 P46089 Q13332 Q16739 Q6UXL0 Q7Z4F1 Q8TCW9 Q8WWG9 Q9BT88
huMAP3_08501.1	3	O43660 O60306 O60508 O75643 O75934 O94906 O95391 O95905 O95926 P16383 P41223 P83876 Q13573 Q14562 Q15029 Q2TBE0 Q56P03 Q69YN2 Q6P2Q9 Q86YS6 Q8N6N3 Q8NG48 Q8WUD4 Q8WUQ7 Q96AT1 Q96BP3 Q96DF8 Q96DI7 Q96NB3 Q9BQ65 Q9BRR8 Q9BUQ8 Q9BW85 Q9BZJ0 Q9H5Z1 Q9HCS7 Q9NW64 Q9UBB6 Q9UBB9 Q9UHR6 Q9ULR0 Q9UNP9 Q9Y312 Q9Y3C6 Q9Y421 Q9Y5B6 Q9Y5U2
huMAP3_08502.1	3	P15621 Q9P215
huMAP3_08503.1	3	P20339 P20340 P51149 Q9NVJ2
huMAP3_08504.1	3	Q6IBS0 Q8WYL5
huMAP3_08505.1	3	P13807 P46976 Q04446
huMAP3_08506.1	3	O60266 O75144 P51790
huMAP3_08507.1	3	Q6NUK1 Q96QD8
huMAP3_08508.1	3	P46736 Q15018 Q6UWZ7 Q96MD7 Q9NWV8 Q9NXR7
huMAP3_08509.1	3	Q5VYS8 Q9BYK8 Q9NX05 Q9UJV8
huMAP3_08510.1	3	P47900 P48047
huMAP3_08511.1	3	P35670 P98198 Q0IIM8 Q8N539 Q8NDV1 Q8WY07 Q96KC8 Q9UHP7 Q9Y3R5
huMAP3_08512.1	3	Q93009 Q96EI5 Q9H568 Q9UQR0
huMAP3_08513.1	3	Q01668 Q13111 Q13112
huMAP3_08514.1	3	P19526 P57727 Q92521
huMAP3_08515.1	3	C9JHY2 Q96EZ8 Q9BVI0 Q9P2N6
huMAP3_08516.1	3	Q4V339 Q8TB37 Q9BRT8
huMAP3_08517.1	3	O00295 Q13387
huMAP3_08518.1	3	O15530 Q9Y4P3
huMAP3_08519.1	3	P43629 P43631 Q14954
huMAP3_08520.1	3	P03952 Q8N9Y4 Q9NQX3
huMAP3_08521.1	3	Q8WTT0 Q92994 Q9Y256
huMAP3_08522.1	3	P29692 P49589
huMAP3_08523.1	3	P00519 Q99759 Q9Y2U5
huMAP3_08524.1	3	O95868 Q13410 Q15011 Q8WU17
huMAP3_08525.1	3	P01591 P01833 P02788 P61626 P98088 Q6P4D5 Q6ZMD2 Q8TDL5 Q96DA0 Q9HC84 Q9NP55 Q9UGM3
huMAP3_08526.1	3	Q14444 Q14694 Q86UE4 Q96CT7 Q96EY4 Q9H089 Q9NQS1
huMAP3_08527.1	3	A8K2U0 P07476 P19971 P29373 P31949 P48594 P80188
huMAP3_08528.1	3	Q9BRX2 Q9Y3Z3
huMAP3_08529.1	3	P0CG38 P60709 P62736 Q562R1 Q8TCA0
huMAP3_08530.1	3	P02144 Q96C23
huMAP3_08531.1	3	O00750 O95198 Q53G59 Q6TDP4 Q7Z6M2 Q9BYP7 Q9BZR9 Q9UH77
huMAP3_08532.1	3	Q3SYB3 Q75N90
huMAP3_08533.1	3	O75208 P0DJD7 P21583 P36915 P49247 Q3LXA3 Q9NQ88 Q9NRX4 Q9Y2I2
huMAP3_08534.1	3	Q9Y5G4 Q9Y5G5 Q9Y5G7 Q9Y5G8 Q9Y5G9 Q9Y5H0
huMAP3_08535.1	3	O94829 Q7Z3U7
huMAP3_08536.1	3	A0JNW5 O43313 P63167 Q14678 Q6P1L5 Q8N1W2 Q9ULD9
huMAP3_08537.1	3	P49354 Q13574 Q93096 Q99733
huMAP3_08538.1	3	Q10472 Q7L0J3 Q8IUC8
huMAP3_08539.1	3	P13994 Q86XA0 Q92733 Q99459 Q9GZR1 Q9NVM6 Q9P013 Q9UMS4
huMAP3_08540.1	3	O94973 O95782 P42566 P53680 P61966 P63010 Q0JRZ9 Q10567 Q15311 Q15811 Q6PD74 Q8NC96 Q8WXE9 Q96CW1 Q9BV29 Q9NVZ3 Q9NZM3 Q9P1Z2 Q9UBC2
huMAP3_08541.1	3	Q6UXH1 Q9UBV4
huMAP3_08542.1	3	P17658 P22001 Q99536 Q9UPQ8
huMAP3_08543.1	3	Q8IWS0 Q9UN86
huMAP3_08544.1	3	P01275 Q96E35 Q96G75 Q96HF1 Q9GZT5
huMAP3_08545.1	3	Q14257 Q9BSD7 Q9HCN8 Q9NYU2 Q9UBS4
huMAP3_08546.1	3	O14548 O14949 P00156 P12074 P14927 P22695 P31930 Q9H7Z7 Q9UDW1
huMAP3_08547.1	3	Q96G23 Q9NZH0 Q9P003
huMAP3_08548.1	3	Q9UQQ2 Q9Y3Q8
huMAP3_08549.1	3	P28370 Q8IXM2
huMAP3_08550.1	3	O94889 P61201 Q13098 Q13216 Q13617 Q13618 Q15843 Q53RE8 Q58WW2 Q6TFL4 Q7L5N1 Q7Z5Y7 Q8TEB1 Q8WV16 Q8WXC6 Q92466 Q92624 Q92905 Q96EF6 Q96JP0 Q96L50 Q99627 Q9BQ90 Q9BSF8 Q9BT78 Q9BX70 Q9H0C5 Q9H9Q2 Q9NXF7 Q9P2K6 Q9P2N7 Q9UBW8 Q9UK73 Q9UNS2
huMAP3_08551.1	3	Q03426 Q6JEL2 Q8TDM5 Q9UJU2
huMAP3_08552.1	3	Q96BM9 Q9NZD8
huMAP3_08553.1	3	O43426 Q96D71
huMAP3_08554.1	3	O75419 P25205 P33991 P33992 P33993 P49736 Q14566 Q14691 Q9BRT9 Q9BRX5 Q9BTE3 Q9BVW5 Q9HAW4 Q9UNS1 Q9Y248
huMAP3_08555.1	3	P16401 Q7KZF4 Q99880
huMAP3_08557.1	3	Q05952 Q96IT1 Q9UNN5
huMAP3_08558.1	3	P49915 P68036 Q8WZA0
huMAP3_08559.1	3	O00519 P39656 Q8IWB9 Q93084 Q96L58 Q9NRP0
huMAP3_08560.1	3	P20930 Q08188
huMAP3_08561.1	3	O76061 P06870
huMAP3_08562.1	3	P49590 Q92552 Q9NWT8 Q9Y2R5 Q9Y399 Q9Y676
huMAP3_08563.1	3	Q15154 Q76N32 Q86YT6 Q9C099
huMAP3_08564.1	3	Q96J86 Q96QZ7
huMAP3_08565.1	3	Q8NI37 Q8WWV3
huMAP3_08566.1	3	P52298 Q86VM9 Q9BXP5
huMAP3_08567.1	3	O43791 Q7L4S7 Q99836
huMAP3_08568.1	3	P32322 Q15070 Q3ZCQ8 Q92947 Q9H3U1 Q9UDR5 Q9Y4W6
huMAP3_08569.1	3	Q9BTX1 Q9HC62
huMAP3_08570.1	3	Q13144 Q9Y2C4
huMAP3_08571.1	3	Q13751 Q8NBP7 Q96E52 Q9H497
huMAP3_08572.1	3	O14776 P53582 Q4V339 Q9BRT8
huMAP3_08573.1	3	O43312 Q765P7 Q9Y4X0
huMAP3_08574.1	3	A6NHL2 Q8N4U5 Q9BQE3
huMAP3_08575.1	3	O15123 P35625 Q5T447 Q8N6Y2 Q9H772
huMAP3_08576.1	3	O15535 Q15048 Q6R2W3 Q9UNY5 Q9Y2L8 Q9Y5A6
huMAP3_08577.1	3	Q9Y5G4 Q9Y5G5 Q9Y5G8 Q9Y5G9 Q9Y5H0
huMAP3_08578.1	3	Q14542 Q8N129 Q9HBX9
huMAP3_08579.1	3	P10586 P32418 P68106 Q04771 Q7Z418 Q96JM4 Q9BSN7
huMAP3_08580.1	3	P49748 Q9BTZ2
huMAP3_08581.1	3	Q01804 Q8N5A5
huMAP3_08582.1	3	O76071 Q6ZSI9 Q8WVH0
huMAP3_08583.1	3	P62745 Q6ZS17 Q8N5V2
huMAP3_08584.1	3	Q8N5F7 Q9P2K5
huMAP3_08585.1	3	Q6PEW1 Q86V59 Q8ND90 Q96BY2
huMAP3_08586.1	3	P16520 P63211
huMAP3_08587.1	3	Q8N7W2 Q8WUU4 Q8WWY6 Q9H165
huMAP3_08588.1	3	O95202 P00387 P46063 Q13526 Q8WYA6 Q9NTZ6
huMAP3_08589.1	3	O00712 P08651
huMAP3_08590.1	3	A8MXD5 Q8TCJ0
huMAP3_08591.1	3	O14924 O43566 O60262 P04899 P08754 P09471 P19087 P50148 P50150 P61952 P62873 Q92485 Q9HAV0 Q9NPQ8 Q9UBI6
huMAP3_08592.1	3	Q9H0U9 Q9NR48
huMAP3_08593.1	3	O75154 Q86YS3 Q8NFZ5
huMAP3_08594.1	3	Q6P4F1 Q8WW62 Q9Y561
huMAP3_08595.1	3	O75342 P01040 P05089 P14923 P15924 P22735 P25311 P31944 P42357 Q02413 Q08554 Q13510 Q13835 Q15517 Q16610 Q5D862 Q5T749 Q6UWP8 Q6ZVX7 Q86YZ3 Q8IW75 Q8NEX9 Q96P63 Q96QA5 Q9HCY8
huMAP3_08596.1	3	P07900 P08238 Q3B7T1 Q7L3B6 Q8IWX7
huMAP3_08597.1	3	Q8IY92 Q92889
huMAP3_08598.1	3	O95747 Q8IUW5 Q8NC24 Q969Z4 Q9UEW8
huMAP3_08599.1	3	O95858 Q01628 Q8N8J7 Q8NC44 Q92633 Q96D05 Q9H1C4
huMAP3_08600.1	3	Q13829 Q14315 Q8N3F0 Q8WZ19
huMAP3_08601.1	3	P55283 Q9UI47
huMAP3_08602.1	3	Q5VTE6 Q8ND56 Q9NR22
huMAP3_08603.1	3	C9JLW8 Q3MHD2
huMAP3_08604.1	3	P05549 Q7Z6R9 Q92481 Q92754
huMAP3_08605.1	3	P29375 Q13547 Q14687 Q6PJG2 Q7Z589 Q8IV32 Q8WUU5 Q92766 Q96BD5 Q96EK2 Q96N64 Q96PN7 Q96QT6 Q9H147 Q9P2R6 Q9UHJ3 Q9UKL0 Q9UKL3
huMAP3_08606.1	3	O75600 Q29980 Q5JPH6
huMAP3_08607.1	3	O60346 O75317 Q5FBB7 Q8TBZ3 Q96AC1
huMAP3_08608.1	3	P41162 P50548 Q03181 Q13049 Q92802
huMAP3_08609.1	3	O15554 Q96FV3 Q9BX74
huMAP3_08610.1	3	P45880 Q5BJH7 Q5HYI8
huMAP3_08611.1	3	P35625 Q70JA7 Q9P2E5
huMAP3_08612.1	3	P39656 P61803 Q8TCJ2 Q9BU23
huMAP3_08613.1	3	P02144 P41220 Q12923
huMAP3_08614.1	3	P49760 Q09161 Q8WXF0 Q9Y383
huMAP3_08615.1	3	O60256 P21108 P60891 Q05469
huMAP3_08616.1	3	A1A4S6 O00445 P51826 Q01973 Q8N9I0 Q8TBZ6 Q9NW75
huMAP3_08617.1	3	P22570 P50336 Q8NCN5
huMAP3_08618.1	3	Q9NRI5 Q9UPM8 Q9Y587 Q9Y6B7
huMAP3_08619.1	3	Q86UL3 Q8WWC4
huMAP3_08620.1	3	O95471 Q330K2
huMAP3_08621.1	3	P61421 Q96SA4
huMAP3_08622.1	3	Q06587 Q3KNV8 Q5H9F3 Q6W2J9 Q8IY57 Q8N488 Q8NHM5 Q99496 Q9BYE7 Q9HAH7 Q9HC52
huMAP3_08623.1	3	Q13685 Q8WTP8 Q9BT40
huMAP3_08624.1	3	Q6GMV3 Q8N183 Q9H2P9 Q9H4S2
huMAP3_08625.1	3	P49750 P78332 Q14966 Q8IXT5 Q8NEY8 Q9Y2Y9
huMAP3_08626.1	3	Q92887 Q9NR63
huMAP3_08627.1	3	O15234 Q9BRP8
huMAP3_08628.1	3	Q9NYF8 Q9Y2W1
huMAP3_08629.1	3	O15055 P48730 Q14C86 Q5T7W0 Q9H9R9
huMAP3_08630.1	3	P13236 Q66K64 Q99766
huMAP3_08631.1	3	Q9H7T9 Q9Y276
huMAP3_08632.1	3	Q8NEC7 Q9ULW2
huMAP3_08633.1	3	O75096 P01130 P55107
huMAP3_08634.1	3	Q13433 Q53EU6 Q9ULF5
huMAP3_08635.1	3	P17029 Q13976
huMAP3_08636.1	3	P05154 Q04756
huMAP3_08637.1	3	P16435 P21128 Q6BCY4 Q86WN1 Q9Y4L5
huMAP3_08638.1	3	P22061 Q9Y315
huMAP3_08639.1	3	P16435 Q96AG4 Q9NP72 Q9Y5M8
huMAP3_08640.1	3	O00463 Q86YM7 Q9NSB8 Q9NSC5
huMAP3_08641.1	3	O00505 O00629 O14524 O14715 P18754 P35658 P43487 P46060 P49792 P61769 P61956 P62826 P63165 P63279 Q14974 Q69YH5 Q96HA1 Q99666 Q9BXS6
huMAP3_08642.1	3	O75674 Q5JTB6 Q9NWM3
huMAP3_08643.1	3	Q6P2D0 Q86T24 Q8N7C3
huMAP3_08644.1	3	O95711 Q8N5C7 Q8WXS8 Q9NS15
huMAP3_08645.1	3	P32241 P56378 Q96BI3 Q96CP7
huMAP3_08646.1	3	Q8NDV7 Q9UPQ9
huMAP3_08647.1	3	O43491 P11171 Q6UX04 Q96HR8 Q9H4G0 Q9HCG8 Q9Y2J2
huMAP3_08648.1	3	Q8WY22 Q92685 Q99720 Q9H490
huMAP3_08649.1	3	A8K855 Q6PF05
huMAP3_08650.1	3	P09758 Q9UNU6
huMAP3_08651.1	3	O60383 Q08345 Q9Y5G7
huMAP3_08652.1	3	Q6NZI2 Q969G5 Q96QT4 Q9BVK8 Q9Y605
huMAP3_08653.1	3	O15496 O95551 P11413 Q14159 Q19AV6 Q6NVH7
huMAP3_08654.1	3	P09884 P49642 P49643 Q14181 Q6ZRI6
huMAP3_08655.1	3	Q5TC12 Q6P1N9 Q9UI43
huMAP3_08656.1	3	Q1X8D7 Q8NEK5
huMAP3_08657.1	3	O43396 P62191 Q13772
huMAP3_08658.1	3	O43156 Q6PJG6 Q6YHU6 Q86Y56
huMAP3_08659.1	3	P22626 Q9UPN6
huMAP3_08660.1	3	O95178 P03897 P56181 Q8N0U4 Q8WWF3
huMAP3_08661.1	3	O94985 Q00973 Q9BZ76
huMAP3_08662.1	3	P22033 Q96I59
huMAP3_08663.1	3	Q96C57 Q9H501
huMAP3_08664.1	3	P37173 Q969Z4 Q9NZ56
huMAP3_08665.1	3	Q16539 Q8WVD3 Q96CC6 Q9BUB5 Q9BY84 Q9HBH9
huMAP3_08666.1	3	P53611 Q14642 Q8N414 Q96I34
huMAP3_08667.1	3	P49750 Q14966 Q6NSX1 Q9HCD5 Q9NWH9
huMAP3_08668.1	3	A0AV02 B7WP89 O15218 P33981 P53671 P80365 Q05469 Q5EB52 Q6PCB6 Q7Z3V4 Q8IY26 Q8N5C7 Q96JQ2 Q9Y2Z9 Q9Y5Y5
huMAP3_08669.1	3	A5YM69 A6NNT2 P62993 Q07890 Q12774 Q75VX8 Q9UI32
huMAP3_08670.1	3	A6NHC0 P04632 P07384 P17655
huMAP3_08671.1	3	P61011 Q96CB9
huMAP3_08672.1	3	O14683 O43808 O43861 P19075 Q10469 Q92543 Q96P11 Q99726
huMAP3_08673.1	3	O95831 P10599 P54819 P55789 Q5JTV8 Q8N4Q1 Q9Y6Y1
huMAP3_08674.1	3	P01906 P01909 Q86XT9 Q9Y3R5
huMAP3_08675.1	3	O75400 P49756 Q05519 Q9NWB6 Q9UHX1 Q9UQ35
huMAP3_08676.1	3	P09884 P49642 P49643 Q14181 Q8NFZ3
huMAP3_08677.1	3	P09017 P09067 P12931
huMAP3_08678.1	3	A0PJX2 O75348 O95398 O95670 P11473 P15313 P21281 P21283 P36543 P38606 Q13488 Q16864 Q8N8Y2 Q8NEY4 Q8NI08 Q96A05 Q96LB4 Q9GZN7 Q9ULP9 Q9Y485 Q9Y4E6 Q9Y5K8
huMAP3_08679.1	3	C9J7I0 O43633 Q7LBR1 Q8WUM4 Q96FZ7 Q99816 Q9BY43 Q9H444 Q9HD42 Q9NZZ3 Q9UQN3 Q9Y3E7
huMAP3_08680.1	3	P25105 P49770 Q13144 Q14232 Q96IJ6 Q9Y2C4
huMAP3_08681.1	3	P52789 Q8TB37 Q9Y5Y2
huMAP3_08682.1	3	P22455 P29320 Q8IZJ1 Q96JM4
huMAP3_08683.1	3	P32418 P68106 Q04771 Q7Z418
huMAP3_08684.1	3	A6NCL7 P37235 P84074 Q02779
huMAP3_08685.1	3	P48729 Q9HCK1
huMAP3_08686.1	3	P29558 Q92900 Q9Y6M1
huMAP3_08687.1	3	Q5VUD6 Q96J42
huMAP3_08688.1	3	O60610 P61962 Q2M3V2 Q53LP3 Q7Z4S6 Q96F45 Q9H2X6 Q9H693 Q9H7S9
huMAP3_08689.1	3	O00214 O60503 P08962 P09919 P11279 P13612 P17301 P17931 P19256 P23470 P26006 P35916 P50443 P56199 Q12913 Q13740 Q15223 Q16563 Q5ZPR3 Q6IA17 Q6UVK1 Q7Z3C6 Q7Z5N4 Q8IZA0 Q8TD43 Q9BXP2 Q9HCM3 Q9NRA2 Q9P2B2 Q9UBG0 Q9UHW9 Q9UIQ6 Q9ULI3 Q9UNN8 Q9UP95 Q9Y6M7 Q9Y6X5
huMAP3_08690.1	3	P09429 P23497 P26583
huMAP3_08691.1	3	A6NMX2 O43432 P06730 Q04637 Q13541 Q13542 Q9UNK9
huMAP3_08692.1	3	P50552 Q8N8S7 Q969T9
huMAP3_08693.1	3	O94851 Q8WXH2 Q96JJ6 Q9BZL4
huMAP3_08694.1	3	Q05513 Q9BUH8
huMAP3_08695.1	3	O43747 O75843 P56377 P61966 Q10567 Q16626 Q6ULP2 Q96PC3 Q9BXS5 Q9H1H9 Q9P2D3 Q9UMZ2 Q9Y6Q5
huMAP3_08696.1	3	P05165 Q96CM8 Q9H4K7
huMAP3_08697.1	3	O15090 O60315 Q13363 Q8N3X6 Q92618 Q92766
huMAP3_08698.1	3	A3KN83 O75460 Q15464 Q7Z5A9 Q7Z628 Q92698 Q96HA8 Q9H4I2
huMAP3_08699.1	3	P31785 Q16653 Q8WVE7 Q96HR9 Q96MH6
huMAP3_08700.1	3	P00450 P01009 P02652 P02763 P02765 P02768 P02790 P04217 P06727 P0C0L4 Q16659
huMAP3_08701.1	3	P41587 Q5T1Q4
huMAP3_08702.1	3	Q6ZN06 Q9NZL3
huMAP3_08703.1	3	O60306 O60508 O95391 O95926 P16383 P41223 Q13573 Q2TBE0 Q69YN2 Q96AT1 Q96DF8 Q96NB3 Q9BQ65 Q9BRR8 Q9BRX9 Q9BZJ0 Q9H5Z1 Q9HCS7 Q9NW64 Q9UNP9 Q9Y3C6
huMAP3_08704.1	3	P30041 Q9H993 Q9UKA8
huMAP3_08705.1	3	O96013 P32314 Q96EL1 Q9NQU5
huMAP3_08706.1	3	O60551 P49006
huMAP3_08707.1	3	P15884 Q02535 Q13562 Q15672 Q7RTU0
huMAP3_08708.1	3	P63241 Q9BU89
huMAP3_08709.1	3	P10415 Q92843 Q96KP6 Q96LC9
huMAP3_08710.1	3	P57052 Q86XP3 Q9BWU0
huMAP3_08711.1	3	O75409 Q32NB8 Q86W50
huMAP3_08712.1	3	P0CB38 Q12926 Q14576 Q8IUH3 Q8WVJ9
huMAP3_08713.1	3	P04899 Q9UNQ0
huMAP3_08714.1	3	Q56A73 Q5JUX0 Q86U90 Q9BPZ2 Q9BUA3 Q9NQW7 Q9Y657
huMAP3_08715.1	3	A1L170 Q5M9Q1 Q6PCB5 Q8N5F7 Q9BZI7 Q9P1Y6 Q9P2K5
huMAP3_08716.1	3	O75947 O75964 P00846 P03928 P05496 P06576 P24539 P30049 P30989 P36542 P56381 P56385 Q5T4F4 Q8NBI5 Q9UII2
huMAP3_08717.1	3	A6NKD9 A8MZ97 O60927 O75864 O95405 P36873 P41236 P62136 P62140 Q02833 Q12972 Q15834 Q6NY19 Q6PJW8 Q7Z3T8 Q8IWU2 Q8NI77 Q8WYN3 Q96KQ4 Q96S65 Q99622 Q9H175 Q9H788 Q9HCD6 Q9UQ13
huMAP3_08718.1	3	O75781 O75955 P06241 P07947 P07948 P29992 P35240 P50148 P60903 P63096 Q09666 Q14126 Q14254 Q8ND76 Q8NFJ5 Q9UBI6 Q9Y6M4
huMAP3_08719.1	3	Q16627 Q86W34
huMAP3_08720.1	3	Q15084 Q9UBV4
huMAP3_08721.1	3	O00507 O75346 Q5TGI0 Q6KC79 Q6P3X8 Q9Y6X3
huMAP3_08722.1	3	P15153 Q14185 Q8IZD9 Q8N1I0 Q92556 Q92608 Q96BJ8 Q96JJ3
huMAP3_08723.1	3	A6NI28 P30793 Q9UHG0
huMAP3_08724.1	3	C9JLW8 P26196 Q3MHD2 Q7Z417 Q8WWM7 Q99700 Q9BUT9
huMAP3_08725.1	3	O75019 Q8N423 Q8N6C8 Q8NHL6
huMAP3_08726.1	3	P63261 Q9NQX4 Q9UL42
huMAP3_08727.1	3	Q15007 Q5T200 Q86U44 Q8N7E2 Q9HCE5
huMAP3_08728.1	3	P53804 Q8ND24 Q99570 Q9UPZ3
huMAP3_08729.1	3	Q02577 Q8N9Z2
huMAP3_08730.1	3	Q2M1K9 Q96K83
huMAP3_08731.1	3	P49862 Q8TBZ2 Q92185
huMAP3_08732.1	3	F8WC89 Q8IV16 Q8NF86
huMAP3_08733.1	3	P11309 P26196 Q12796 Q8IZD4 Q8WWM7 Q96F86 Q9BUT9 Q9NPI6
huMAP3_08734.1	3	O60502 O75140 Q12980 Q1RMZ1 Q5T011 Q8WTW4 Q969R8 Q96MD2
huMAP3_08735.1	3	O60346 O75317 P62068 Q09019 Q5FBB7 Q8TAF3 Q8TBZ3
huMAP3_08736.1	3	P09038 P16871 Q13268 Q8IYR6 Q9NQV6 Q9UKD1 Q9Y692
huMAP3_08737.1	3	P26842 Q6ICH7 Q9H1U9 Q9NS00 Q9UHX3
huMAP3_08738.1	3	O14519 O94776 O95983 Q03468 Q12873 Q13330 Q14839 Q2M1K9 Q86YP4 Q8N1G0 Q92610 Q92769 Q96K83 Q9BTC8 Q9P2Y4 Q9UHF7 Q9ULU4
huMAP3_08739.1	3	O43865 Q8N3E9
huMAP3_08740.1	3	Q96JH8 Q9HAW0 Q9UBK5
huMAP3_08741.1	3	O00442 P22304 P23284 Q14696 Q8NBP7
huMAP3_08742.1	3	Q15058 Q8N998 Q9C0F1
huMAP3_08743.1	3	O00562 O95159 O95292 P22059 Q5JWR5 Q5VTQ0 Q86WH2 Q8IZD6 Q8NC06 Q8TEY7 Q969R2 Q9BXB5 Q9BZ71 Q9BZ72 Q9BZF3 Q9H4L5 Q9NVV0 Q9NZN5 Q9P0L0
huMAP3_08744.1	3	O00291 O00443 O14976 O15027 O95630 P09496 P09497 P49757 P53675 P98082 Q00610 Q13492 Q14677 Q8TEH3 Q96FJ0 Q9H2Y7 Q9H4A3 Q9H8K7 Q9NSY1 Q9NYZ3
huMAP3_08745.1	3	Q15287 Q9UBC1 Q9UKV3
huMAP3_08746.1	3	Q14151 Q15424 Q8NEY8
huMAP3_08747.1	3	A6NGB9 O43150 O43516 O43639 P16333 Q07912 Q13191 Q6T4R5 Q6ZUJ8 Q8TF74 Q96P48 Q99704 Q9H2E6 Q9UKE5
huMAP3_08748.1	3	Q13064 Q8IYD1
huMAP3_08749.1	3	O15040 P49754 Q8N3P4 Q8WUH2 Q96AX1 Q96JC1 Q9H269 Q9H270 Q9P253
huMAP3_08750.1	3	O75964 P06576 P25106 P25705 P30049 P48047 P48201 P56134 P56381 Q5T4F4 Q8NBI5 Q96IX5
huMAP3_08751.1	3	Q93050 Q9UNQ0
huMAP3_08752.1	3	Q8IWL3 Q96M27 Q9H0I3
huMAP3_08753.1	3	O15496 O95551 P11413 Q14159 Q19AV6 Q9BU23
huMAP3_08754.1	3	P59942 Q5T2R2 Q96HJ9
huMAP3_08755.1	3	O60239 P57735 P62491 Q15907 Q5JSH3 Q6WKZ4 Q7L804
huMAP3_08756.1	3	Q53H80 Q6ZSZ5
huMAP3_08757.1	3	Q15293 Q86Y79 Q9UI38
huMAP3_08758.1	3	Q9UPS8 Q9UPV0
huMAP3_08759.1	3	P13535 Q9UKX2
huMAP3_08760.1	3	Q56A73 Q5JUX0 Q86U90 Q9BPZ2 Q9BUA3 Q9Y657
huMAP3_08761.1	3	P32455 Q96PP8
huMAP3_08762.1	3	P42330 P51857 Q04828
huMAP3_08763.1	3	P04201 Q96GC9
huMAP3_08764.1	3	O14980 O43592 P40616 P52701 P53007 Q15645 Q6P3X3
huMAP3_08765.1	3	P41162 P42694 Q96KV7 Q9UNI1
huMAP3_08766.1	3	O14545 O15119 O43681 P11441 P25686 P46379 Q9BQE5
huMAP3_08767.1	3	Q8WY64 Q9Y6Y0
huMAP3_08768.1	3	Q2NKJ3 Q2TBC4
huMAP3_08769.1	3	O00422 P30414 Q15287 Q6PCB5 Q9BYW2 Q9UBC1 Q9UKJ3 Q9UKV3
huMAP3_08770.1	3	Q86VQ1 Q93073 Q9H4H8
huMAP3_08771.1	3	Q8NCC3 Q8NHP8 Q9H488 Q9NRD1
huMAP3_08772.1	3	P13631 P28702 Q13133 Q96RI1
huMAP3_08773.1	3	A4D1S5 Q14088
huMAP3_08774.1	3	P01563 P01567 P05013 P05014 P05161 P41226
huMAP3_08775.1	3	Q9H8G2 Q9Y2W1
huMAP3_08776.1	3	O15047 O15550 O75478 O75528 P21741 P54259 P61964 Q01658 Q03164 Q14686 Q15291 Q8IYH5 Q8NEZ4 Q8NFC6 Q92830 Q92831 Q96IK1 Q9C005 Q9H8E8 Q9NS73 Q9P0U4 Q9P2R6 Q9UBL3 Q9ULM3 Q9UPS6 Q9Y5Z7
huMAP3_08777.1	3	P36406 Q9BWE0
huMAP3_08778.1	3	P02100 Q9BQ69
huMAP3_08779.1	3	Q6ZN06 Q9NZL3 Q9NZR2
huMAP3_08780.1	3	P49674 Q1W6H9
huMAP3_08781.1	3	P17658 P22001 Q99536
huMAP3_08782.1	3	Q7KZI7 Q7Z309
huMAP3_08783.1	3	O00562 P22059 Q8IZD6 Q969R2 Q9BZ71 Q9BZF3 Q9P0L0
huMAP3_08784.1	3	A6NLU0 D6RGX4 O60885 Q15059 Q6ZWI9 Q86YD7 Q9UGL1
huMAP3_08785.1	3	A6NFY4 O14494 O95859 P43681 Q6UX01 Q96N19 Q9BVA6 Q9H0C3 Q9NS67
huMAP3_08786.1	3	O00488 O15481 O60930 O76031 P31269 Q07021 Q14739 Q14966 Q5T8P6 Q5VTB9 Q6ZN30 Q86U06 Q8NFW8 Q8WUQ7 Q96DN6 Q96JP5 Q99933 Q9BX40 Q9H869 Q9H930 Q9P2N5 Q9UHA2 Q9Y2S7 Q9Y6H1
huMAP3_08787.1	3	O43464 O60381 P12755 P13385 P62699 Q6VN20 Q7L5Y9 Q8IUR7 Q8IVV7 Q96S59 Q99988 Q9H7D7 Q9H871 Q9HCB6 Q9NWU2 Q9UL63 Q9Y2Y8 Q9Y581
huMAP3_08788.1	3	O00458 Q13304
huMAP3_08789.1	3	O43761 Q6NXE6
huMAP3_08790.1	3	Q16527 Q504Y2 Q8IYN0 Q8WUA4 Q9H2A3 Q9NRA0 Q9Y4Z2
huMAP3_08791.1	3	O00470 O14770 Q13394 Q5U5X8 Q99687 Q9BYU1
huMAP3_08792.1	3	Q14003 Q9HBL0
huMAP3_08793.1	3	P07307 Q8NHS3
huMAP3_08794.1	3	P34903 Q96AE7
huMAP3_08795.1	3	Q04323 Q5GFL6 Q9H992
huMAP3_08796.1	3	P00734 P00747 P00751 P01031 P02656 P02743 P02753 P02766 P04003 P08185 P0DJI9 P19827 P35542 Q14624 Q5VVX9
huMAP3_08797.1	3	Q16623 Q8IZT9 Q9C035
huMAP3_08798.1	3	O15335 Q7Z5L7 Q8N129
huMAP3_08799.1	3	O75298 O75915 Q16799 Q96HR9 Q9NQC3
huMAP3_08800.1	3	O14746 O15417 O60341 O75182 O75362 O75446 P09619 P29374 P29375 P85037 Q01167 Q13547 Q14202 Q14687 Q16576 Q4LE39 Q5PSV4 Q6NUJ5 Q6PJG2 Q7Z589 Q8IUE1 Q8IV32 Q8IZ40 Q8WUU5 Q92766 Q92769 Q96BD5 Q96N64 Q96PN7 Q96QT6 Q96ST3 Q9BUG6 Q9GZN2 Q9H0E3 Q9H147 Q9H160 Q9H7L9 Q9HAJ7 Q9HCU9 Q9NP50 Q9P0W2 Q9P281 Q9P2K3 Q9P2R6 Q9UBW7 Q9UK53 Q9UKL0 Q9UKL3
huMAP3_08801.1	3	P78508 Q14500 Q9NPA1
huMAP3_08802.1	3	O00462 O75462 P04062 P08236 P14625 P15848 P19021 P29122 P30532 P42785 P42892 P49641 P51688 Q02083 Q09328 Q11206 Q13751 Q15155 Q16585 Q16706 Q495W5 Q6UW63 Q6UWY0 Q86UD1 Q8NBP7 Q92824 Q93063 Q99943 Q9BTY2 Q9BZQ6 Q9H497 Q9Y219 Q9Y2E5
huMAP3_08803.1	3	P41229 Q12789 Q14847 Q70CQ2 Q96H86 Q9Y5Q8 Q9Y5Q9
huMAP3_08804.1	3	P19367 P52789 Q13232
huMAP3_08805.1	3	O94874 P61960 Q96HY6 Q9GZZ9 Q9Y3C8
huMAP3_08806.1	3	O94818 Q8N3X6 Q96MY1
huMAP3_08807.1	3	O15162 Q15038 Q9Y693
huMAP3_08808.1	3	O00193 P04424 Q5SWH9 Q9BV57 Q9GZN8 Q9H6Z9 Q9P2X3
huMAP3_08809.1	3	P51808 P57723 P63172 Q13409 Q14204 Q9NP97 Q9Y6G9
huMAP3_08810.1	3	O60291 O75882
huMAP3_08811.1	3	P05109 Q14943 Q86SG5 Q9NZT1
huMAP3_08812.1	3	O43312 Q5EBL4 Q765P7 Q9Y4X0
huMAP3_08813.1	3	P08195 Q9HDC9
huMAP3_08814.1	3	O60613 P01920 P08069 Q15165 Q92187
huMAP3_08815.1	3	Q8TF68 Q9H9Z2
huMAP3_08816.1	3	Q8ND56 Q99873 Q9NR22
huMAP3_08817.1	3	O75319 P31942 P43243 Q15717 Q1KMD3 Q96KR1
huMAP3_08818.1	3	O43237 P51808 P57723 P63172 Q13409 Q14204 Q9NP97 Q9Y426 Q9Y6G9
huMAP3_08819.1	3	O94919 O95427 Q8N0U8 Q9GZM5
huMAP3_08820.1	3	O75152 Q69YN4 Q96T58
huMAP3_08821.1	3	P30419 Q52LD8
huMAP3_08822.1	3	O00308 Q16630 Q5JRV8 Q5TC82 Q92738 Q9NW97
huMAP3_08823.1	3	P56279 Q5SWX8 Q9UBC3 Q9UN74 Q9Y5I3 Q9Y6K1
huMAP3_08824.1	3	P49761 Q96MU7
huMAP3_08825.1	3	Q9NVT9 Q9NZL4
huMAP3_08826.1	3	A0A0A0MRK1 Q03936 Q9P2J8
huMAP3_08827.1	3	Q86YB8 Q96HE7 Q96N77
huMAP3_08828.1	3	P01375 P19438
huMAP3_08829.1	3	P49760 Q8WXF0
huMAP3_08830.1	3	P51959 Q13362 Q15172 Q16537 Q9H246
huMAP3_08831.1	3	O75808 P52198 Q12866 Q6ZS30 Q7Z3G6 Q8IVF6 Q8N9U0 Q8NCT3 Q969G9 Q96EQ8 Q96MT3 Q96T21 Q9BWT1 Q9BXT6 Q9GZP1 Q9H426 Q9NYF0 Q9P2G1 Q9Y2E4 Q9Y6H6 Q9Y6N7
huMAP3_08832.1	3	O14948 P19484
huMAP3_08833.1	3	P43357 P43360 Q12830 Q9UGU5
huMAP3_08834.1	3	O14709 Q15776
huMAP3_08835.1	3	Q15165 Q86VZ4 Q86XT9
huMAP3_08836.1	3	P49768 Q11201 Q9BSF4
huMAP3_08837.1	3	O00212 P01116 Q9H425
huMAP3_08838.1	3	A4D1U4 P62760 Q8TBP5 Q9Y646
huMAP3_08839.1	3	P39900 Q96BY9
huMAP3_08840.1	3	A6NIH7 O76083 O94988 P19087 Q13237 Q13432 Q14699 Q717R9 Q7Z494 Q96DX4 Q96QS6 Q9ULE6 Q9Y250
huMAP3_08841.1	3	Q8N5U6 Q969T4
huMAP3_08842.1	3	O95251 O95696 P55201 Q6IE81 Q8WYH8 Q92613 Q92794 Q9HAF1 Q9NQC1 Q9ULD4 Q9UNL4
huMAP3_08843.1	3	O15379 O60907 O75376 Q13227 Q6UB99 Q9BQ87 Q9Y618
huMAP3_08844.1	3	P0C5Y9 P31941 Q5SY16
huMAP3_08845.1	3	O43361 P17014 P17021 Q14767 Q6ZNH5 Q8N823 Q96SK3 Q9NXJ5
huMAP3_08846.1	3	P0C7P0 P52746 Q8N4T4 Q96BV0 Q9UF02
huMAP3_08847.1	3	O14981 O43175 O75352 Q14849 Q53S58 Q5JTJ3 Q6NT16 Q7RTP0 Q86TW2 Q8N468 Q9GZT4 Q9H9S3 Q9Y3R5
huMAP3_08848.1	3	O15355 P33991 Q14566 Q14865 Q3T8J9 Q6PH81 Q7Z3K6 Q8N108 Q8TBE0 Q96A08 Q96RY5 Q9BTM1 Q9BTT0 Q9P0M6 Q9Y232
huMAP3_08849.1	3	O95298 Q8IUX1 Q9BU61 Q9P032 Q9UPC5 Q9Y375
huMAP3_08850.1	3	O15015 O43167 Q15776 Q96IR2
huMAP3_08851.1	3	Q14160 Q9BYW2
huMAP3_08852.1	3	P51452 Q96K19
huMAP3_08853.1	3	Q08623 Q8WX94
huMAP3_08854.1	3	O75943 P0CG13 P35249 P35250 P40937 P40938 Q8WVB6 Q96QE3 Q99741 Q9BVC3
huMAP3_08855.1	3	O15254 P11413 Q5BKY9 Q8N9E0 Q9GZT9
huMAP3_08856.1	3	Q7Z4Y8 Q8NE62 Q9BXW7
huMAP3_08857.1	3	Q68EN5 Q7L775 Q99966 Q9BUT1 Q9NVW2
huMAP3_08858.1	3	P83110 Q13296 Q5JPE7 Q6L9W6 Q76B58 Q8TE56 Q8TE59 Q969Y0
huMAP3_08859.1	3	O95789 Q15942 Q8IX12
huMAP3_08860.1	3	P57775 P61758 Q99471 Q9NYS7
huMAP3_08861.1	3	A1E959 O00748 O60235 P02808 P06731 P08493 P15941 P21217 P27487 P80303 Q5K651 Q6UXB2 Q6XPR3 Q86VR7 Q8NAU1 Q9BW04 Q9P0G3 Q9UKR3
huMAP3_08862.1	3	A0PJE2 P33764 P51178 Q13228 Q5JW98 Q6K0P9 Q6MZM0 Q86SG7 Q86SJ6 Q8NI17 Q8TF66 Q9H255 Q9NQ38 Q9ULW8 Q9Y4K1
huMAP3_08863.1	3	P52737 Q12805 Q5EBL2 Q7L945 Q9H7X3 Q9NW07
huMAP3_08864.1	3	Q08050 Q9HBH1 Q9NS71
huMAP3_08865.1	3	Q14687 Q9UKL0
huMAP3_08866.1	3	P0CJ78 P17707 Q504Q3 Q5CZA5 Q70EL1 Q9Y240
huMAP3_08867.1	3	O00159 Q13555
huMAP3_08868.1	3	P02786 P28288 Q6IAN0 Q86X52 Q8NE86 Q96GF1 Q9NVH1 Q9NX63 Q9ULH0
huMAP3_08869.1	3	P78332 Q8IXT5 Q92804 Q92841 Q9Y2Y9
huMAP3_08870.1	3	Q68E01 Q9BQ15
huMAP3_08871.1	3	O60934 Q8IW50 Q9UK96
huMAP3_08872.1	3	O60524 P78332 Q8WUA2 Q9H0G5
huMAP3_08873.1	3	P16233 Q6DD87 Q9HBU6
huMAP3_08874.1	3	O43865 O75052 P48426 P51826 P78356 Q14832 Q5U5Q3 Q6ZN04 Q8N3E9 Q8TBX8 Q8TF01 Q96PV6 Q9Y2E4
huMAP3_08875.1	3	P51812 Q15349 Q15418
huMAP3_08876.1	3	P60891 Q05469 Q14558
huMAP3_08877.1	3	Q6P3X8 Q96JS3
huMAP3_08878.1	3	P78504 Q9H106
huMAP3_08879.1	3	O75943 P06400 P0CG13 P35249 P35250 P40937 P40938 Q8WVB6 Q96QE3 Q99741 Q9BVC3
huMAP3_08880.1	3	Q96BD5 Q9P2K3
huMAP3_08881.1	3	Q16891 Q7L0J3
huMAP3_08882.1	3	P62829 P63173
huMAP3_08883.1	3	P51668 P61077 P62837 Q96BH1 Q96FW1 Q96LR5 Q9Y2X8
huMAP3_08884.1	3	P04440 P06126 P20036
huMAP3_08885.1	3	Q15172 Q9NTK1
huMAP3_08886.1	3	O60896 P62760 Q7RTP0 Q8N539 Q8N5G0 Q9Y2B2
huMAP3_08887.1	3	P48634 Q9Y520
huMAP3_08888.1	3	O15455 O75911 O95256 P37287 P51828 P57054 Q14442 Q5T3U5 Q5XXA6 Q8NBS3 Q9BRB3 Q9HBI6 Q9NP78
huMAP3_08889.1	3	P00750 P05155 P08697
huMAP3_08890.1	3	P10153 P13489 P31267 Q00056 Q9H0C8 Q9UDV7
huMAP3_08891.1	3	P49281 Q86WK9 Q8N2A8 Q8N5M9 Q8TCT7 Q96I36 Q96RQ1 Q9BUM1 Q9H0Q3 Q9HAB3 Q9HCN3
huMAP3_08892.1	3	O60548 P43361
huMAP3_08893.1	3	O00488 O95104 P31269 Q5T8P6 Q5VTB9 Q6ZN30 Q7RTS1 Q86U06 Q8WUQ7 Q96DN6 Q96JP5 Q9BX40 Q9H869 Q9H930 Q9NWQ4 Q9P2N5 Q9UHA2 Q9Y2S7 Q9Y6H1
huMAP3_08894.1	3	O94911 P09228 Q8TAX7
huMAP3_08895.1	3	O14686 O15047 O15550 P51610 Q03164 Q15291 Q8NEZ4 Q8NFC6 Q96IK1 Q9C005 Q9P0U4 Q9UBL3 Q9UPS6 Q9Y5Z7
huMAP3_08896.1	3	Q14690 Q86WX3 Q9BVJ6
huMAP3_08897.1	3	O75487 P05230 P35052 Q03167 Q14002 Q99075
huMAP3_08898.1	3	P48167 Q8WW22 Q96GX1 Q9HCN3 Q9NXB0 Q9UPM9
huMAP3_08899.1	3	O15078 Q15051 Q9Y6R9
huMAP3_08900.1	3	Q13491 Q8IZF4 Q9H6D3
huMAP3_08901.1	3	O15347 P50579 Q96LA5
huMAP3_08902.1	3	Q6QEF8 Q9H2D6
huMAP3_08903.1	3	P16860 P53370 Q9BUE6
huMAP3_08904.1	3	O00148 Q13838 Q2MKA7 Q53F19 Q86V81 Q86W42 Q8NI27 Q96J01 Q96QD9 Q9BY77 Q9Y3Y2
huMAP3_08905.1	3	O94818 Q8IX90 Q96MY1
huMAP3_08906.1	3	P28370 Q09028 Q12830 Q149N8 Q16576 Q6NUJ5 Q8N680 Q8TDI0 Q8WXI9 Q96KM6 Q9UBB5 Q9UJQ4
huMAP3_08907.1	3	O75356 P06276 Q08397 Q14766 Q5VSG8 Q86XR5
huMAP3_08908.1	3	O14492 O14896 O95049 P11908 P21108 Q15723 Q9NR19
huMAP3_08909.1	3	P14060 P26439
huMAP3_08910.1	3	Q53S58 Q8WUK0 Q96AG3
huMAP3_08911.1	3	P02747 P40199 Q8TEB9
huMAP3_08912.1	3	O00592 Q8N6N6 Q96MM6
huMAP3_08913.1	3	Q8WZ73 Q969K3
huMAP3_08914.1	3	A1L170 O75052 P48426 P78356 Q14832 Q14978 Q3L8U1 Q5VV67 Q8TBX8 Q8TF01
huMAP3_08915.1	3	P55851 Q14627 Q9BSJ5 Q9UBI4
huMAP3_08916.1	3	P30043 P49915 P68036
huMAP3_08917.1	3	O60733 Q8N0X4 Q8N9Y4
huMAP3_08918.1	3	Q8WYB5 Q92945 Q96AE4
huMAP3_08919.1	3	O14508 O14512 O14543 O14544 O75159 O95376 P0C0E4 Q12829 Q15345 Q15369 Q15370 Q15843 Q86X40 Q8WXH5 Q8WXH6 Q8WXK3 Q93034 Q96DX5 Q96MG8 Q96S21 Q99619 Q9C0C7 Q9H765 Q9NRJ4 Q9NSE2 Q9NV79 Q9NYS7 Q9UBF6 Q9Y575 Q9Y576 Q9Y6I7
huMAP3_08920.1	3	Q68CZ2 Q7Z4W1 Q8IX15 Q9BXF3 Q9H4E7 Q9HCJ0 Q9ULK0
huMAP3_08921.1	3	O60343 Q86TI0
huMAP3_08922.1	3	O60610 P61962 Q13627 Q2M3V2 Q53LP3 Q711Q0 Q7Z4S6 Q96F45 Q9H2X6 Q9H693 Q9H7S9 Q9NYF3 Q9Y463
huMAP3_08923.1	3	Q12923 Q14435 Q5H9U9 Q86YF9 Q8TBK6
huMAP3_08924.1	3	P10809 Q9BPW8
huMAP3_08925.1	3	O75928 P61328 Q92541 Q9NW75
huMAP3_08926.1	3	Q6PCB0 Q9H5V8
huMAP3_08927.1	3	Q8NA72 Q96ED9
huMAP3_08928.1	3	P01591 P01833 P61626 Q6P5S2 Q8N6V4 Q8N878 Q8N8L2 Q8TAX7 Q96DA0
huMAP3_08929.1	3	A2RRP1 O00161 O14653 O14662 O15155 O15400 O15498 O43264 O43752 O60499 O75379 O95183 O95249 O95721 P46459 P51809 P53801 P54920 P63027 Q12846 Q12981 Q13190 Q13277 Q14761 Q15836 Q16623 Q5QGZ9 Q5SQN1 Q5T5C0 Q6NUQ1 Q86Y82 Q8NFX7 Q8WU76 Q8WVM8 Q96AJ9 Q99747 Q9BV40 Q9H115 Q9NRW7 Q9NZ43 Q9P2W9 Q9UEU0 Q9UFG5 Q9UNK0
huMAP3_08930.1	3	P50851 Q27J81 Q460N5 Q5T7W7 Q8TAM1 Q8WV24 Q8WX93 Q9BY44 Q9NR80 Q9NYI0
huMAP3_08931.1	3	Q8N8A6 Q96L73
huMAP3_08932.1	3	P30040 Q9H4A9 Q9H4B8
huMAP3_08933.1	3	O14792 Q92186
huMAP3_08934.1	3	P53701 Q8NCR9 Q9UH62
huMAP3_08935.1	3	Q5T655 Q8IYF1
huMAP3_08936.1	3	O14981 O60443 O60518 P16150 P40855 P49770 P50748 Q8NAN2 Q96ED9 Q96P70 Q9C0E2 Q9NRY5 Q9NSV4
huMAP3_08937.1	3	O95876 Q96SU4 Q9BT04 Q9BXB4
huMAP3_08938.1	3	Q96HD1 Q99735
huMAP3_08939.1	3	Q15884 Q9UIX4 Q9Y3P4
huMAP3_08940.1	3	P18509 Q9UBM8 Q9UHG2
huMAP3_08941.1	3	A6NDJ8 P01135 P0DI83 P20338 P20339 P20340 P31150 P47224 P50395 P51148 P51149 P51151 P51153 P61006 P61018 P61020 P61026 P61106 P62820 Q13636 Q13637 Q15286 Q6IQ22 Q8WUD1 Q969Q5 Q9H082 Q9H0U4 Q9UL26
huMAP3_08942.1	3	O00418 O75344 P22059 Q7L3B6 Q969R2
huMAP3_08943.1	3	O15014 O60308 Q96JB6
huMAP3_08944.1	3	P15586 Q8NFI3 Q9UK99 Q9Y2S7
huMAP3_08945.1	3	O60861 Q86WN1 Q9NZQ3
huMAP3_08946.1	3	P36955 Q8WUU4 Q969R5
huMAP3_08947.1	3	O75400 P49756 Q6NYC1 Q8NAV1 Q9UHX1
huMAP3_08948.1	3	O43150 P52952 Q6ZUM4 Q8IWW6 Q9BYB0 Q9ULL5
huMAP3_08949.1	3	P27361 P28482 P49366 Q15256 Q15349
huMAP3_08950.1	3	P49750 P61978 P78332 P98179 Q07666 Q14966 Q8IXT5 Q8NEY8 Q9HCD5 Q9Y2Y9
huMAP3_08951.1	3	Q9H3F6 Q9ULV0
huMAP3_08952.1	3	O14681 P04844 Q92544 Q9HD45 Q9NX61
huMAP3_08953.1	3	P15260 Q7L0Q8
huMAP3_08954.1	3	P63313 Q9HCJ0 Q9Y466
huMAP3_08955.1	3	O95393 Q9NP66 Q9UHJ3
huMAP3_08956.1	3	P51688 Q14641 Q8N6M9 Q96BS2
huMAP3_08957.1	3	A2VDJ0 O75581 P17301 P23229 P26006 P54289 Q8WVQ1 Q9H8M5
huMAP3_08958.1	3	Q99650 Q99712
huMAP3_08959.1	3	Q9NR80 Q9UQ10
huMAP3_08960.1	3	A8MTJ3 P51148
huMAP3_08961.1	3	P17676 P18848 P53567
huMAP3_08962.1	3	Q8NFH5 Q9HC62
huMAP3_08963.1	3	O43896 Q13769 Q6ZUT6 Q8N9M1 Q96FV9
huMAP3_08964.1	3	Q08AH1 Q86VW1
huMAP3_08965.1	3	A2RU30 P02461 Q9UIH9
huMAP3_08966.1	3	O14925 P53985
huMAP3_08967.1	3	P02741 P61647 Q7LGC8 Q9NS00
huMAP3_08968.1	3	P06028 Q14232 Q7L1Q6 Q86U38 Q96P70 Q9NR50 Q9UI10
huMAP3_08969.1	3	O15083 P55083 Q08397 Q86UN3
huMAP3_08970.1	3	Q14151 Q15424 Q6MZZ7
huMAP3_08971.1	3	P20591 Q15782 Q32NC0
huMAP3_08972.1	3	O96018 Q12986 Q8TEU7 Q96I15 Q9H6S1
huMAP3_08973.1	3	O75531 P51858 Q7Z4V5 Q9NYL4
huMAP3_08974.1	3	O14657 O43286 P09238 P10909 Q86SQ4 Q9HCL2
huMAP3_08975.1	3	Q02809 Q9BXI9
huMAP3_08976.1	3	Q8N7C0 Q8NG11
huMAP3_08977.1	3	O75323 Q13501 Q9BPW8
huMAP3_08978.1	3	P61019 Q8IWE2 Q8WUD1 Q9HAU5
huMAP3_08979.1	3	O00624 O14678 Q6UVM3 Q9NP78 Q9NW15 Q9Y3P4
huMAP3_08980.1	3	O14744 O14893 O15116 O43172 O43290 O43395 O43447 O43719 O75554 O75643 O94906 O95149 O95400 O95777 O95905 P08579 P09012 P09234 P09661 P14678 P38432 P54105 P55769 P57678 P62304 P62306 P62308 P62310 P62312 P62314 P62316 P62318 P63162 P83369 P83876 Q12874 Q13123 Q15020 Q15029 Q15393 Q15427 Q15428 Q15459 Q15696 Q16560 Q16637 Q53GS9 Q56P03 Q6IEG0 Q6P2Q9 Q7L014 Q7RTV0 Q86TB9 Q86UT8 Q86XP3 Q8IYT2 Q8N5A5 Q8N8D1 Q8N954 Q8NB15 Q8TEQ6 Q8WVK2 Q8WWY3 Q8WXD5 Q969L4 Q96DC7 Q96DI7 Q96F63 Q96GM8 Q96IZ7 Q96LT9 Q96RS0 Q9BQA1 Q9BRS2 Q9BTD8 Q9BUQ8 Q9BV90 Q9BWJ5 Q9BWU0 Q9H6E5 Q9H840 Q9H875 Q9NWZ8 Q9P0M2 Q9UBB6 Q9UBB9 Q9UDW3 Q9UHI6 Q9UK45 Q9Y312 Q9Y333 Q9Y3B4 Q9Y3F4 Q9Y4Y9 Q9Y4Z0 Q9Y5B6 Q9Y5U2
huMAP3_08981.1	3	P68371 Q00587
huMAP3_08982.1	3	P00742 Q8IWK6 Q8WZ71 Q92854 Q99941 Q9NXG6 Q9P2J2 Q9UIR0
huMAP3_08983.1	3	O60683 O96011 P40394 Q5TF21 Q9H0C2 Q9NRP0 Q9NY72
huMAP3_08984.1	3	P35228 Q8N8E3
huMAP3_08985.1	3	Q6P9B9 Q96HW7 Q9NV88 Q9UL03
huMAP3_08986.1	3	Q76KP1 Q9UKJ1
huMAP3_08987.1	3	Q6NUN9 Q6ZMS7 Q8TD17 Q9UDV7
huMAP3_08988.1	3	A6NIJ9 O14791 O43240 O75594 O75923 O95716 P02654 P05107 P05156 P08575 P11215 P11684 P19878 P49913 Q86UX7 Q8IW40 Q9Y2J8
huMAP3_08989.1	3	P56537 Q2TB10
huMAP3_08990.1	3	A0JNW5 O14576 P63167 Q14149 Q14678 Q6P1L5 Q8N1W2 Q96FJ2 Q9ULD9
huMAP3_08991.1	3	O00212 O60879 Q9H425 Q9Y4D1
huMAP3_08992.1	3	P01178 P40337 Q6UWL6
huMAP3_08993.1	3	O43913 Q9NP81 Q9UFC0
huMAP3_08994.1	3	P16435 P51793 Q8WVC6 Q99758 Q9NP78 Q9NQ34 Q9Y6D6
huMAP3_08995.1	3	Q5T1Q4 Q96HH4 Q9BVA6
huMAP3_08996.1	3	P16260 P35346 Q0IIM8 Q8N386
huMAP3_08997.1	3	O00461 P33897 P98194 Q86T03 Q8N4V1 Q92508 Q96N66 Q9BVT8 Q9BZF1 Q9C0E8 Q9UBU6
huMAP3_08998.1	3	O60925 P04818 Q86YJ5 Q9H019
huMAP3_08999.1	3	P23942 P41181 Q8IYJ1
huMAP3_09000.1	3	O95260 P01350 Q96PU8
huMAP3_09001.1	3	O76070 Q8NB14 Q8NCK3
huMAP3_09002.1	3	O15151 O95273 P78312 Q96FA3
huMAP3_09003.1	3	Q6P2H3 Q969S2 Q9BWT3 Q9H5X1 Q9NZ71
huMAP3_09004.1	3	P16220 P18846 Q9NQA5
huMAP3_09005.1	3	O60507 Q5VSG8 Q6P1J6 Q6UXY1 Q8N6G5 Q9H9S5 Q9NUN5
huMAP3_09006.1	3	O43187 Q9Y4K3
huMAP3_09007.1	3	P05026 P12235 P13637 P17858 P57735 Q9UGV2
huMAP3_09008.1	4	Q5BJH7 Q5HYI8 Q9BTV4
huMAP3_09009.1	4	P61604 P78559 Q8NFA2
huMAP3_09010.1	4	P00338 P07195 P07864 P11310 Q6ZMR3
huMAP3_09011.1	4	P07203 P51452 Q96K19
huMAP3_09012.1	4	O15146 Q9UGT4 Q9UKF2
huMAP3_09013.1	4	O15078 O43303 O75665 O95613 O95684 Q15154 Q1MSJ5 Q2KHM9 Q49A88 Q4AC94 Q5JTW2 Q5T9S5 Q5VT06 Q6EMB2 Q76N32 Q7L590 Q86YT6 Q8IYX8 Q8N0Z3 Q8WXW3 Q96DN5 Q96GE4 Q96M89 Q96NB1 Q9BR77 Q9C099 Q9C0D2 Q9P209 Q9P2S5 Q9UPN4 Q9Y2D8 Q9Y6R9
huMAP3_09014.1	4	P30566 Q3LXA3 Q86YV6
huMAP3_09016.1	4	P31153 Q00266 Q9NP81 Q9NZL9
huMAP3_09017.1	4	Q5TCY1 Q6IQ55 Q9UPY8
huMAP3_09018.1	4	A1L190 O96011 Q02224 Q08AD1 Q16512 Q2M2Z5 Q6ZN16 Q9BVG8
huMAP3_09019.1	4	Q13586 Q15800 Q8N5B7 Q8NBN3 Q9HA82
huMAP3_09020.1	4	P50552 Q15942 Q8N8S7 Q969T9
huMAP3_09021.1	4	Q86T82 Q9H467 Q9UM11
huMAP3_09022.1	4	O75431 Q16891 Q5HYI7 Q6UXV4 Q8N4Y2 Q96LW7 Q9NY64 Q9UPV9 Q9Y512
huMAP3_09023.1	4	P17844 Q92841
huMAP3_09024.1	4	Q15233 Q86XP3 Q8WXF1 Q9Y5N6
huMAP3_09025.1	4	Q6GTS8 Q99712 Q9BXI3
huMAP3_09026.1	4	P23490 Q8WY91
huMAP3_09027.1	4	O95461 Q03405
huMAP3_09028.1	4	O14966 Q9NP72
huMAP3_09029.1	4	A7E2F4 O75556 O95377 O95968 Q16378 Q6B0K9 Q8NFR7 Q969W9
huMAP3_09030.1	4	O00625 Q2NKX9 Q86US8 Q9Y223
huMAP3_09031.1	4	O14746 O15417 O60341 O75182 O75362 O75446 P09619 P29374 P29375 P85037 Q01167 Q13547 Q14202 Q14687 Q16576 Q4LE39 Q5PSV4 Q6NUJ5 Q6PJG2 Q7Z589 Q8IUE1 Q8IV32 Q8IZ40 Q8WUU5 Q92618 Q92766 Q92769 Q96BD5 Q96N64 Q96PN7 Q96QT6 Q96ST3 Q9BUG6 Q9GZN2 Q9H0E3 Q9H147 Q9H160 Q9H7L9 Q9HAJ7 Q9HCU9 Q9NP50 Q9P0W2 Q9P281 Q9P2K3 Q9P2R6 Q9UBW7 Q9UK53 Q9UKL0 Q9UKL3
huMAP3_09032.1	4	O95780 Q3SXZ3 Q96JL9
huMAP3_09033.1	4	Q53SF7 Q8N7X1 Q9BY11 Q9UKS6 Q9UNF0
huMAP3_09034.1	4	P27037 Q8NC42
huMAP3_09035.1	4	O43822 Q8WW24 Q96NG3 Q96PY6
huMAP3_09036.1	4	P57775 P61758 Q99471 Q9NYS7 Q9UHV9
huMAP3_09037.1	4	P51668 P61077 P62837 Q8N5U6 Q969T4 Q96BH1 Q96FW1 Q96LR5 Q9Y2X8
huMAP3_09038.1	4	A6NLU0 D6RGX4 O60885 P25440 Q15059 Q6ZWI9 Q86YD7 Q9UGL1
huMAP3_09039.1	4	O95196 Q5KU26
huMAP3_09040.1	4	P28347 Q14135 Q15561 Q15562
huMAP3_09041.1	4	Q69YN4 Q75N03 Q96T58
huMAP3_09042.1	4	O14980 O43592 O76071 O94829 P11172 P24530 P35613 P40616 P52701 P53007 P55060 P78527 Q15386 Q15645 Q6P3X3 Q86VP6 Q8N1F7 Q92616 Q92621 Q96T76 Q9BXW9 Q9H3U1 Q9NVI1 Q9UBB4 Q9Y3D0 Q9Y4R8
huMAP3_09043.1	4	Q86YL7 Q9H8M9 Q9NVC3
huMAP3_09044.1	4	Q15828 Q8NA54 Q9BRQ8
huMAP3_09045.1	4	P31040 Q5VUM1 Q9NRP4 Q9NX18 Q9NZB8
huMAP3_09046.1	4	Q9H2P0 Q9H582 Q9P0T4
huMAP3_09047.1	4	Q5VTE6 Q8ND56 Q99873 Q9NR22
huMAP3_09048.1	4	P04908 P62805 P68431 Q5TEC6 Q6ZRQ5 Q8N806
huMAP3_09049.1	4	O43309 Q6E0U4 Q86UG4 Q9H1E1
huMAP3_09050.1	4	Q969S3 Q96NY9
huMAP3_09051.1	4	O14686 O15047 O15550 P51610 P54259 P61964 Q03164 Q14686 Q15291 Q8NEZ4 Q8NFC6 Q96IK1 Q9C005 Q9P0U4 Q9UBL3 Q9UPS6 Q9Y5Z7
huMAP3_09052.1	4	P51553 Q16774 Q16822 Q32P41 Q6P587 Q8NFV4
huMAP3_09053.1	4	O14787 O14981 O15397 O60443 O60518 P16150 P40855 P49770 P50748 Q14232 Q7Z4Q2 Q86U38 Q8N1S5 Q8NAN2 Q8TCG1 Q92973 Q96ED9 Q96IQ7 Q96P70 Q9C0E2 Q9HAV4 Q9NRY5 Q9NSV4 Q9Y2C4 Q9Y5L0
huMAP3_09054.1	4	P23284 Q14112 Q16363 Q9UKJ1
huMAP3_09055.1	4	Q8N8A6 Q96L73 Q9NX24 Q9Y2R4
huMAP3_09056.1	4	P57772 Q5TAP6 Q9BVJ6 Q9NRX1 Q9UG63
huMAP3_09057.1	4	O14802 O15160 O15212 O15318 O15446 O75575 O94763 O95602 P05423 P0DPB6 P19388 P52434 P53803 P61218 P62875 Q3B726 Q96MX6 Q9BT43 Q9BUI4 Q9BWH6 Q9GZS1 Q9H1D9 Q9H6T3 Q9H9Y4 Q9H9Y6 Q9HCN4 Q9NUG6 Q9NVU0 Q9NW08 Q9NWS0 Q9NYV6 Q9P1U0 Q9UBK9 Q9UHW5 Q9Y2Y1 Q9Y535
huMAP3_09058.1	4	P13051 Q13554 Q13555 Q13557
huMAP3_09059.1	4	Q9C0B6 Q9HBH5 Q9NXS2
huMAP3_09060.1	4	Q14151 Q15424
huMAP3_09061.1	4	Q6ZMJ2 Q99757 Q9H3M7
huMAP3_09062.1	4	O75346 O75467 P0CJ79 P17014 Q3MIS6 Q5JUX0 Q6AW86
huMAP3_09063.1	4	O95897 Q13438 Q8IWF2
huMAP3_09064.1	4	Q92686 Q9BVG3 Q9BW85
huMAP3_09065.1	4	Q12772 Q13370 Q5SNT2 Q8IZV5 Q9BXB1
huMAP3_09066.1	4	O94911 P01036 P01037 P06850 Q3KR16 Q8WVD5 Q8WXF5 Q96DR5
huMAP3_09067.1	4	P78559 Q9HC96
huMAP3_09068.1	4	O95425 Q9Y281
huMAP3_09069.1	4	P56279 Q5SWX8 Q9NUQ7 Q9UBC3 Q9UN74 Q9Y5I3 Q9Y6K1
huMAP3_09070.1	4	O14776 P53582 Q4V339 Q8TB37 Q9BRT8
huMAP3_09071.1	4	P45973 P83916 Q13185 Q68DI1 Q6IQ32 Q8ND82 Q9H2P0 Q9H5I1 Q9P0T4
huMAP3_09072.1	4	O60383 Q5VV52 Q9UHQ1
huMAP3_09073.1	4	P11274 Q5TGY3 Q8N9R8
huMAP3_09074.1	4	P49354 P49356 P53609 Q13574 Q93096 Q99733
huMAP3_09075.1	4	P21731 Q5BKY1 Q9Y2Z0
huMAP3_09076.1	4	O75112 O95835 P05976 P11055 P11217 P12883 P13533 P13535 P20929 P35609 P45378 P52179 P54296 Q00872 Q04726 Q14324 Q16665 Q86UF1 Q8WZ42 Q96A32 Q9H0K4 Q9NP98 Q9NRM7 Q9UKX3 Q9Y623
huMAP3_09077.1	4	Q6UB28 Q8IYG6
huMAP3_09078.1	4	Q13410 Q9HAU8 Q9UBT3
huMAP3_09079.1	4	O15479 Q2TB10 Q9NVU7
huMAP3_09080.1	4	O15198 O95405 P84022 Q15796 Q6UWM7 Q99717 Q9H3S1 Q9Y2U8
huMAP3_09081.1	4	O00590 O76024 P51888 Q5SRH9
huMAP3_09082.1	4	P21333 P63261 Q7RTP6
huMAP3_09083.1	4	P29459 Q9NTX9 Q9Y624
huMAP3_09084.1	4	P18146 Q13506 Q2TBC4
huMAP3_09085.1	4	O15397 Q6P2D0
huMAP3_09086.1	4	O14492 O14896 O60551 O95049 P11908 P21108 Q14558 Q15723 Q9C029 Q9NR19
huMAP3_09087.1	4	Q07973 Q15031 Q5VX71 Q8N4T8 Q92506 Q96EN8
huMAP3_09088.1	4	P06028 P25105 P49770 Q13144 Q14232 Q7L1Q6 Q9NR50 Q9UI10 Q9Y2C4 Q9Y6E2
huMAP3_09089.1	4	P51668 P61077 P62837 Q92748 Q96BH1 Q96FW1 Q96LR5 Q9Y2X8
huMAP3_09090.1	4	O60359 Q96ER9 Q9Y328
huMAP3_09091.1	4	P51608 Q9HAN9
huMAP3_09092.1	4	Q8ND04 Q96Q15 Q96Q77 Q9H0W8
huMAP3_09093.1	4	P17658 P22001 P22460 Q99536
huMAP3_09094.1	4	O15294 P51610 Q6N021 Q8TBB0 Q9NWW0
huMAP3_09095.1	4	O15234 Q7Z417 Q8TB72 Q9UKJ3
huMAP3_09096.1	4	O15460 O95639 P07237 P13674 P33240 Q05048 Q10570 Q12996 Q6UN15 Q92797 Q9BZB8 Q9C0J8 Q9H0L4 Q9P2I0 Q9UKF6
huMAP3_09097.1	4	A6NLU0 D6RGX4 O60885 P25440 Q15059 Q6ZWI9 Q86YD7
huMAP3_09098.1	4	Q2VYF4 Q5JR98 Q5VST6 Q8WVS4 Q8WW35
huMAP3_09099.1	4	P26951 Q4U2R8 Q9NVC3
huMAP3_09100.1	4	P11717 P48723 Q02487
huMAP3_09101.1	4	O00148 O43896 O75152 P38919 P82979 Q13769 Q13838 Q2MKA7 Q53F19 Q6I9Y2 Q6P6C2 Q6ZUT6 Q86V81 Q86W42 Q8N9M1 Q8NI27 Q96FV9 Q96J01 Q96QD9 Q9BY77 Q9Y3X0 Q9Y3Y2
huMAP3_09102.1	4	Q9H9G7 Q9HCK5
huMAP3_09103.1	4	Q5SW96 Q8NDX1 Q9BYT8
huMAP3_09104.1	4	A0JNW5 P55073 Q15034
huMAP3_09105.1	4	O00214 O43306 P09919 P17301 P23470 P26006 P35916 P56199 Q12913 Q13740 Q15223 Q15262 Q6IA17 Q6PCB8 Q6UVK1 Q7Z5N4 Q8IZA0 Q96HA4 Q9P2B2 Q9UBG0 Q9UIQ6 Q9ULI3 Q9UNN8 Q9Y6X5
huMAP3_09106.1	4	P00915 P80404 Q6PIY5 Q9H1J1
huMAP3_09107.1	4	O43426 O94973 O95782 P42566 P53680 P61966 P63010 Q0JRZ9 Q10567 Q15311 Q15811 Q2M2I8 Q6PD74 Q8NC96 Q8NFH8 Q8WXE9 Q96CW1 Q96D71 Q9BV29 Q9NVZ3 Q9NZM3 Q9P1Z2 Q9UBC2
huMAP3_09108.1	4	Q155Q3 Q9GZM8 Q9H7U1 Q9NRI5 Q9NXR1
huMAP3_09109.1	4	A0AV02 P50993 Q86VZ1 Q9BYI3
huMAP3_09110.1	4	P00915 P80404 Q6PIY5
huMAP3_09111.1	4	O75694 Q8NFH5 Q9BTX1 Q9HC62
huMAP3_09112.1	4	P06858 P47989 Q9H3J6 Q9Y5R4
huMAP3_09113.1	4	A0A087X2D5 A0AV96 O75127 O75394 O95900 P09001 P49406 P52815 Q13064 Q13084 Q13405 Q14197 Q15434 Q16540 Q4U2R6 Q5T653 Q6P087 Q6P161 Q6P1L8 Q6XE24 Q7Z2W9 Q7Z7F7 Q7Z7H8 Q86TS9 Q8IUH3 Q8IUX4 Q8IVS2 Q8IXM3 Q8IYB8 Q8N5N7 Q8N983 Q8TAE8 Q8TB72 Q8TCC3 Q96A35 Q96CM3 Q96DH6 Q96DU9 Q96E29 Q96EH3 Q96EL3 Q96I51 Q9BQ48 Q9BQC6 Q9BYC8 Q9BYC9 Q9BYD1 Q9BYD2 Q9BYD3 Q9BYD6 Q9BZE1 Q9H0U6 Q9H9J2 Q9HD33 Q9NP92 Q9NPE2 Q9NQ50 Q9NRX2 Q9NUL7 Q9NVS2 Q9NWU5 Q9NX20 Q9NXV6 Q9NYK5 Q9NYY8 Q9NZE8 Q9P015 Q9P0M9 Q9UBX3 Q9Y2Z4 Q9Y3B7 Q9Y6G3
huMAP3_09114.1	4	O14981 O15397 O60443 O60518 O75155 O94768 O95373 P16150 P42345 P50748 Q12769 Q6YHU6 Q7Z4Q2 Q86U38 Q8N3P4 Q8NAN2 Q8TCG1 Q92538 Q96ED9 Q96ER3 Q96IQ7 Q96P70 Q96QU8 Q9BW27 Q9C0E2 Q9HAV4 Q9NRY5 Q9NSV4 Q9UIA9 Q9Y5L0
huMAP3_09115.1	4	O15169 Q5JTC6 Q9P2G4
huMAP3_09116.1	4	P48167 Q2MV58 Q8WW22 Q96GX1 Q9BPU9 Q9HCN3 Q9NXB0 Q9P2K1 Q9UPM9
huMAP3_09117.1	4	A1A5D9 P08620 Q9H257
huMAP3_09118.1	4	Q99784 Q9H1U9 Q9UKZ9
huMAP3_09119.1	4	A1X283 A6NGB9 O00401 O43150 O43516 O43639 P16333 Q07912 Q13191 Q6T4R5 Q6ZUJ8 Q8TF74 Q96P48 Q99704 Q9H2E6 Q9HCE6 Q9UKE5
huMAP3_09120.1	4	O95125 Q8TF39 Q96IT1
huMAP3_09121.1	4	P07951 Q8N556 Q92614
huMAP3_09122.1	4	P23919 Q96BQ5 Q99623
huMAP3_09123.1	4	Q6V1X1 Q86TI2 Q9NXR5
huMAP3_09124.1	4	O43299 O75794 Q2VPB7 Q68DK2 Q96JI7 Q9H0R1 Q9NUS5
huMAP3_09125.1	4	O60437 O60911 O75223 O75342 P01040 P05089 P05109 P06702 P14923 P15309 P15924 P17900 P19971 P20930 P22735 P25311 P27482 P29508 P31151 P31944 P31949 P36952 P42357 P49862 P80188 Q02413 Q08188 Q08554 Q13510 Q13835 Q14943 Q15517 Q15915 Q16610 Q5D862 Q5T749 Q6UWP8 Q6ZVX7 Q86SG5 Q86YZ3 Q8IW75 Q8NEX9 Q8WVV4 Q92817 Q96FQ6 Q96P63 Q96QA5 Q9BQ50 Q9HCY8 Q9NZT1 Q9UI42 Q9Y446 Q9Y6R7
huMAP3_09126.1	4	P19404 Q8N0U4 Q8N183
huMAP3_09127.1	4	A6NHC0 P04632 P07384 P17655 P49356
huMAP3_09128.1	4	P32004 P43121 Q12860
huMAP3_09129.1	4	Q53FV1 Q8N138 Q8TD20 Q92911
huMAP3_09130.1	4	P0CE71 Q70YC5 Q9HCM3
huMAP3_09131.1	4	Q76FK4 Q96FK6
huMAP3_09132.1	4	Q5W0V3 Q96ED9
huMAP3_09133.1	4	O75121 P41146 Q9NVV5 Q9P0S3
huMAP3_09134.1	4	P05181 Q2TAK8 Q6TCH7 Q96DB5
huMAP3_09135.1	4	P40313 Q5SVZ6 Q96GW7
huMAP3_09136.1	4	P26885 P34903 Q7Z4W2 Q92545 Q96AE7
huMAP3_09137.1	4	Q8NDV7 Q9HCJ0 Q9UKV8 Q9UL18 Q9UPQ9
huMAP3_09138.1	4	Q6PI78 Q96CE8 Q9NPF0
huMAP3_09139.1	4	P00387 Q15041 Q8N434 Q9NQC3
huMAP3_09140.1	4	P32298 P43250 Q14249
huMAP3_09141.1	4	O95988 Q5TCQ9 Q9UPZ3
huMAP3_09142.1	4	Q4VXU2 Q8IYD1 Q92615 Q9H000 Q9H074
huMAP3_09143.1	4	Q5VYS8 Q8TF68 Q9H9Z2
huMAP3_09144.1	4	P10586 P32418 P36896 P68106 Q04771 Q7Z418 Q96JM4 Q9BSN7
huMAP3_09145.1	4	O95067 P0CI25 P20248 P28749 P61024 P78396 Q08999 Q09472 Q92793 Q99640 Q9BY12 Q9H211
huMAP3_09146.1	4	P27216 Q05D60 Q86XP1
huMAP3_09147.1	4	O75475 Q969S3 Q9H6R0
huMAP3_09148.1	4	O15479 Q8IZH2
huMAP3_09149.1	4	Q6IQ49 Q96A72 Q9Y5S9
huMAP3_09150.1	4	O43827 Q3SXP7 Q53RD9 Q7L1S5 Q9BV94
huMAP3_09151.1	4	A6H8M9 Q9UBZ9
huMAP3_09152.1	4	P08069 Q14680 Q8TAL6 Q9Y251
huMAP3_09153.1	4	P05141 P51571 Q96IX5
huMAP3_09154.1	4	O75367 Q7Z2G1
huMAP3_09155.1	4	O00488 O60930 O95104 P31269 Q07021 Q14739 Q5T8P6 Q5VTB9 Q6ZN30 Q7RTS1 Q86U06 Q8NAF0 Q8WUQ7 Q96DN6 Q96JP5 Q9BX40 Q9H869 Q9H930 Q9NWQ4 Q9P2N5 Q9UHA2 Q9Y2S7 Q9Y6H1
huMAP3_09156.1	4	O75152 Q69YN4 Q86V81 Q96T58
huMAP3_09157.1	4	Q8NDV7 Q9H9G7 Q9HCK5 Q9UL18 Q9UPQ9
huMAP3_09158.1	4	O15173 P21583 Q14012
huMAP3_09159.1	4	O95202 P00387 P43897 P46063 Q13526 Q8WYA6 Q9NTZ6
huMAP3_09160.1	4	P17097 Q6NSZ9 Q9UEG4
huMAP3_09161.1	4	P30837 Q53S58 Q8WUK0 Q96AG3
huMAP3_09162.1	4	P51608 Q9HAN9 Q9NVX2 Q9UPT8
huMAP3_09163.1	4	A1L170 O43865 O75052 P48426 P51826 P78356 Q13428 Q14832 Q5U5Q3 Q6ZN04 Q8N3E9 Q8TBX8 Q8TF01 Q96PV6 Q9Y2E4
huMAP3_09164.1	4	P18858 Q8N680
huMAP3_09165.1	4	O15020 O43707 O60784 O75083 O75781 O75955 P04899 P06241 P07355 P07947 P07948 P12814 P13987 P29992 P35240 P50148 P60763 P60903 P61224 P62070 P62820 P62834 P63096 P80723 P84996 Q01082 Q09666 Q12792 Q13813 Q14126 Q14254 Q6PJ61 Q76I76 Q8ND76 Q8NFJ5 Q9UBI6 Q9UNQ0 Q9Y3L5 Q9Y6M4
huMAP3_09166.1	4	O14745 Q92597 Q99536 Q9NPD8 Q9UKY7 Q9Y490
huMAP3_09167.1	4	A8MT69 Q8N2Z9 Q9BTP7 Q9H5F2
huMAP3_09168.1	4	O75362 Q8IYN6 Q9H8G1
huMAP3_09169.1	4	O75071 P09382 P12821 P20023 P22413 P34810 Q5ZPR3 Q9H1U4 Q9UK23
huMAP3_09170.1	4	Q9NTX9 Q9UMY4
huMAP3_09171.1	4	O95471 P16422 Q330K2
huMAP3_09172.1	4	B2RUY7 O43414 Q7Z5H3 Q9BT56
huMAP3_09173.1	4	O60232 O60547 Q13470 Q16690 Q6XZF7 Q8TAM1 Q8TEC5 Q9C0D5 Q9H611 Q9NYT0 Q9NZC9
huMAP3_09174.1	4	O94827 P16520 P59768 P63211 Q03113
huMAP3_09175.1	4	O95169 Q7Z6L0 Q96GJ1
huMAP3_09176.1	4	P12955 P25942 P83436 Q04656 Q14746 Q16512 Q8WTW3 Q96JB2 Q96MW5 Q9H9E3 Q9UP83 Q9Y2V7
huMAP3_09177.1	4	P09326 P58417 Q02447 Q5VW38
huMAP3_09178.1	4	Q9BTV6 Q9UIF3
huMAP3_09179.1	4	O60502 O75140 Q12980 Q1RMZ1 Q8WTW4 Q969R8
huMAP3_09180.1	4	P08134 Q9H425 Q9Y4D1
huMAP3_09181.1	4	Q9H4G0 Q9ULK5 Q9UN30
huMAP3_09182.1	4	Q00059 Q499Z4 Q5VT25 Q68EA5 Q8N5Z5 Q8TEA8 Q96GI7 Q9C000 Q9H5L6 Q9NW07 Q9UBT6 Q9UHQ1 Q9ULU4
huMAP3_09183.1	4	Q9Y5E7 Q9Y5E9 Q9Y5F8 Q9Y5F9 Q9Y5G2 Q9Y5H3 Q9Y5H5 Q9Y5I1
huMAP3_09184.1	4	P51114 Q2MKA7 Q53F19 Q6I9Y2 Q6P6C2 Q6ZUT6 Q86V81 Q86W42 Q8N9M1 Q96FV9 Q96J01 Q96QD9 Q9BY77 Q9Y3Y2
huMAP3_09185.1	4	P19086 P63211 Q03113
huMAP3_09186.1	4	Q13064 Q4VXU2 Q8IUX4 Q8IYD1 Q8TB72 Q92615 Q9BPZ3 Q9H000 Q9H074 Q9UHC7
huMAP3_09188.1	4	O14558 P04792 Q16082
huMAP3_09189.1	4	P05026 P12235 P13637 P17858 P57735 Q8NBA8 Q9UGV2
huMAP3_09190.1	4	O43174 Q9BQ31 Q9NR82 Q9UBS9 Q9UL54
huMAP3_09191.1	4	A6NCF5 O00628 O14530 O14737 O60925 P17987 P40227 P48643 P49368 P50990 P50991 P68363 P78318 P78371 Q05048 Q13371 Q5T6F0 Q6PCD5 Q86TI4 Q86UV6 Q8IYD2 Q8N3Y1 Q92526 Q92968 Q96A29 Q96JK2 Q96MX6 Q99832 Q9BVC4 Q9NV06 Q9NZJ0 Q9UJT1
huMAP3_09192.1	4	O75084 P11279 Q14332 Q86SQ4
huMAP3_09193.1	4	A6NKT7 P52735 P98077 Q96S79 Q9NRG7
huMAP3_09194.1	4	P52756 Q8IX12
huMAP3_09195.1	4	Q12974 Q9NRU3 Q9NXU5
huMAP3_09196.1	4	Q8IY37 Q8NDD1 Q9BVJ6
huMAP3_09197.1	4	P01589 Q12797 Q658P3 Q8NE86 Q9H4I9 Q9NWR8
huMAP3_09198.1	4	P28370 P43357 P43360 Q12830 Q8IXM2 Q9UGU5
huMAP3_09199.1	4	P43246 Q96I99
huMAP3_09200.1	4	Q12955 Q13387
huMAP3_09201.1	4	O95487 P07360 Q9UL62
huMAP3_09202.1	4	O75604 Q6W5P4 Q6ZSI9 Q8WWZ1 Q96DC9
huMAP3_09203.1	4	Q08345 Q86VY9 Q9NYM9 Q9Y5G7 Q9Y613
huMAP3_09204.1	4	Q8IV38 Q9HCK5 Q9NQA5
huMAP3_09205.1	4	O43464 P09341 Q12933 Q13077 Q13489 Q14164 Q92844 Q9NR28
huMAP3_09206.1	4	O43252 O95340 P07358
huMAP3_09207.1	4	P13995 P49458 Q5T8I9 Q9BSH5 Q9H903
huMAP3_09208.1	4	Q6ZQW0 Q86VK4 Q9Y4X4
huMAP3_09209.1	4	O43734 Q3B7T1 Q8WWF6
huMAP3_09210.1	4	O00533 P16157
huMAP3_09211.1	4	P06746 P18887 P49916 Q01831 Q7Z2E3 Q86WJ1 Q8IW19 Q96T60 Q9NTX7 Q9NUW8 Q9UGN5
huMAP3_09212.1	4	Q5MNZ9 Q8WZ79 Q9UBS9
huMAP3_09213.1	4	O15382 Q16627 Q5SXM8
huMAP3_09214.1	4	A6NIH7 O60658 O76083 O94988 O95238 P19087 Q13237 Q13432 Q5T686 Q5VZ89 Q717R9 Q7Z494 Q969K3 Q96DX4 Q96GV9 Q96QS6 Q9BRK4 Q9C0B2 Q9P2F8 Q9ULE6 Q9Y250
huMAP3_09215.1	4	Q16787 Q9UK22 Q9UMR5
huMAP3_09216.1	4	P07766 P13224 P22914
huMAP3_09217.1	4	A6NDJ8 P01135 P0DI83 P20338 P20339 P20340 P31150 P47224 P50395 P51148 P51149 P51151 P51153 P61006 P61018 P61020 P61026 P61106 P62820 Q13636 Q13637 Q15286 Q6IQ22 Q8WUD1 Q969Q5 Q9H082 Q9H0N0 Q9H0U4 Q9UL26
huMAP3_09218.1	4	Q5TCQ9 Q6NZI2 Q9NZM1
huMAP3_09219.1	4	Q5SW96 Q6XE24 Q9BYT8
huMAP3_09220.1	4	O15504 P35658 P37198 P78406 Q53GS7 Q7Z3B4 Q99567 Q9BVL2 Q9GZY0 Q9UBU9 Q9UKK6
huMAP3_09221.1	4	P49590 Q9NPB3 Q9NZU7
huMAP3_09222.1	4	A7E2F4 O75556 Q16378 Q6B0K9 Q8WWF8 Q969W9 Q96L92
huMAP3_09223.1	4	O14979 O75319 P31942 P43243 P51991 Q13151 Q14103 Q14671 Q15717 Q1KMD3 Q8TB72 Q96KR1 Q99729 Q9NZB2 Q9UKM9
huMAP3_09224.1	4	P05451 P48304
huMAP3_09225.1	4	O00148 P82979 Q13838 Q2MKA7 Q53F19 Q6I9Y2 Q86V81 Q86W42 Q8NI27 Q96J01 Q96QD9 Q9BY77 Q9Y3Y2
huMAP3_09226.1	4	O00148 O00422 O43896 O75152 P30414 P38919 P82979 Q13427 Q13769 Q13838 Q6PJT7 Q86U42 Q8IXQ4 Q8NI27 Q9H307 Q9UKJ3 Q9Y3X0
huMAP3_09227.1	4	P35813 Q5GAN3
huMAP3_09228.1	4	O43592 Q9UI26
huMAP3_09229.1	4	P24385 P30279 P30281 P38936 Q8WWL7
huMAP3_09230.1	4	Q12948 Q5TA45 Q68E01 Q8N201 Q96CB8 Q96HW7 Q9H0H0 Q9NV88 Q9UL03
huMAP3_09231.1	4	A2RU30 P02452 P02461 P08123 Q5T124 Q9UIH9
huMAP3_09232.1	4	P29375 Q13547 Q14202 Q14687 Q5VZL5 Q6PJG2 Q7Z589 Q8IV32 Q8IZ40 Q8WUU5 Q92766 Q96BD5 Q96EK2 Q96N64 Q96PN7 Q96QT6 Q9BUG6 Q9H147 Q9H2P0 Q9H9B1 Q9P0W2 Q9P2K3 Q9P2R6 Q9UBW7 Q9UHJ3 Q9UKL0 Q9UKL3
huMAP3_09233.1	4	A6NHL2 O00423 O14939 O95834 P04350 P07437 P25445 P27708 P31689 P36404 P42677 P68363 P68366 P68371 Q00587 Q13509 Q13885 Q13938 Q3ZCM7 Q6ZMW3 Q6ZNB6 Q71U36 Q8N0Z6 Q8N4U5 Q8TD19 Q8WXG6 Q9BQE3 Q9BTW9 Q9BUF5 Q9BVA1 Q9H853 Q9HC35 Q9NUJ3 Q9Y5Y2
huMAP3_09234.1	4	O15212 O60925 P04818 Q86YJ5 Q9BVA0 Q9H019 Q9HBD1 Q9NQP4
huMAP3_09235.1	4	P07307 Q86V24 Q8NHS3
huMAP3_09236.1	4	Q04941 Q674R7 Q8N7P1 Q8NFI3 Q9BUP0 Q9NP59 Q9UBM1
huMAP3_09237.1	4	P20142 P31153 Q00266 Q9NP81 Q9NZL9
huMAP3_09238.1	4	O75419 P25205 P33992 P33993 Q14691 Q9BRT9 Q9BRX5 Q9BVW5 Q9HAW4 Q9UNS1 Q9Y248
huMAP3_09239.1	4	O43548 P30838 Q01469 Q9Y337
huMAP3_09240.1	4	O95897 Q13207 Q96AV8 Q99784
huMAP3_09241.1	4	Q15121 Q8WVZ7 Q96F81
huMAP3_09242.1	4	A0PJX2 O75348 O95398 O95670 P11473 P15313 P21281 P21283 P36543 P38606 Q16864 Q8NEY4 Q8NI08 Q96A05 Q96LB4 Q9GZN7 Q9ULP9 Q9Y485 Q9Y4E6 Q9Y5K8
huMAP3_09243.1	4	O95988 Q5TCQ9 Q9Y6D6
huMAP3_09244.1	4	Q16581 Q9HBM0
huMAP3_09245.1	4	A0PJZ3 P22087 Q9ULW6
huMAP3_09246.1	4	Q8ND24 Q9NR80 Q9UQ10
huMAP3_09247.1	4	P32322 Q15070 Q3ZCQ8 Q8NI60 Q92947 Q99942 Q9H3U1 Q9UDR5 Q9Y4W6
huMAP3_09248.1	4	O43361 O75123 P31321
huMAP3_09249.1	4	P36894 Q13705 Q7Z736
huMAP3_09250.1	4	P12270 Q2NKJ3 Q86WV5 Q9H668
huMAP3_09251.1	4	O43448 Q9UBN7
huMAP3_09252.1	4	P29372 Q6KC79 Q9Y6X3
huMAP3_09253.1	4	P49354 P49356 Q13574 Q93096 Q99733
huMAP3_09254.1	4	O95759 P32970
huMAP3_09255.1	4	Q8WUD6 Q92536 Q9Y282
huMAP3_09256.1	4	O00566 P10074
huMAP3_09257.1	4	Q92932 Q9BT67 Q9NYG8
huMAP3_09258.1	4	P68366 Q13232 Q6ZNB6 Q9UJ14
huMAP3_09259.1	4	O43924 O95164 P20700 P51157 Q03252 Q9BXI6 Q9NRR6 Q9UK96
huMAP3_09260.1	4	Q53FV1 Q8N138 Q8TD20 Q9NPF2
huMAP3_09261.1	4	O75487 P05230 P31431 P35052 Q03167 Q14002 Q99075 Q9Y625
huMAP3_09262.1	4	Q8IVF6 Q9NX14 Q9Y512
huMAP3_09263.1	4	O15382 P54803 Q96G04
huMAP3_09264.1	4	O95750 P34820 Q15818
huMAP3_09265.1	4	Q5T2R2 Q6ZN16 Q9NWS6 Q9Y275
huMAP3_09266.1	4	P27448 Q7KZI7
huMAP3_09267.1	4	O43315 Q9NRW1 Q9UHJ6
huMAP3_09268.1	4	P20160 Q5T655 Q8IYF1 Q8N6Y2
huMAP3_09269.1	4	Q12794 Q9UMF0
huMAP3_09270.1	4	O15466 O43173 P40126 Q8IW92 Q8IWB1
huMAP3_09271.1	4	P03971 Q16671 Q6P5Z2 Q96BR1
huMAP3_09272.1	4	O00213 P51693 Q06481 Q5VT97 Q6ZW31 Q92870
huMAP3_09273.1	4	O00339 O15547 P00450 P00734 P00747 P00751 P01019 P01023 P01042 P02652 P02656 P02743 P02766 P02790 P04003 P04196 P05155 P0C0L4 P0DJI9 P19652 P19823 P19827 P22352 P35542 Q5VVX9 Q86X95 Q8N9F7 Q9UIL8
huMAP3_09274.1	4	P51587 P52732 P58340 Q8NHS0
huMAP3_09275.1	4	P23246 Q15233 Q8WXF1
huMAP3_09276.1	4	Q8IV20 Q9NUP7 Q9NX31
huMAP3_09277.1	4	O14757 O95551 P51784 P81274 Q15170 Q1MX18 Q96AP4 Q96EI5 Q9BWG6 Q9Y2G9
huMAP3_09278.1	4	P00352 P20061 Q3YBM2 Q8N4F0 Q8WWU7
huMAP3_09279.1	4	O60260 P49759 Q7Z6E9 Q9BRL6
huMAP3_09280.1	4	O43865 Q8NE31 Q96HN2 Q96S79 Q99697
huMAP3_09281.1	4	O43390 O60506 O75319 P09651 P22626 P31942 P51991 Q13151 Q14103 Q15717 Q96KR1 Q99729 Q9NR22 Q9NZB2
huMAP3_09282.1	4	O94855 O95486 P53992 Q15436 Q15437 Q9Y6Y8
huMAP3_09283.1	4	P0C7V8 P62877 Q13619 Q13620 Q16531 Q58WW2 Q6RI45 Q96SW2 Q9BW61 Q9NXF7
huMAP3_09284.1	4	O94966 Q5VZ03 Q96RJ6 Q9UQB9
huMAP3_09285.1	4	Q6PIZ9 Q96EK6 Q96LM6
huMAP3_09286.1	4	P04280 P0CJ78 P29597 Q6NSJ2 Q9NS68
huMAP3_09287.1	4	O14776 Q14145 Q4V339 Q8IUF1 Q9BRT8
huMAP3_09288.1	4	Q6NUN9 Q6ZMS7 Q8TD17 Q9UDV6 Q9UDV7 Q9ULD5
huMAP3_09289.1	4	P54198 Q504Q3 Q58A45 Q5VX52 Q6ZU65 Q86UE8 Q8IWY9 Q8TEX9 Q9NPG3 Q9NVP2 Q9UKI8 Q9Y294 Q9Y2V0 Q9Y6J0
huMAP3_09290.1	4	P08833 Q6UX71 Q8N3J9
huMAP3_09291.1	4	O43257 O75888 O95619 O96019 P0C0S5 P12524 P13056 Q05BQ5 Q15906 Q52LR7 Q6PJQ5 Q6ZRS2 Q86VZ6 Q8N5I9 Q92993 Q96L91 Q9BVM2 Q9GZN1 Q9H0E9 Q9H2F5 Q9HAF1 Q9NPF5 Q9NV56 Q9NXR8 Q9Y230 Q9Y265 Q9Y4A5
huMAP3_09292.1	4	O43379 O60336 Q9BPZ7
huMAP3_09293.1	4	A6NER0 O14492 Q6ZSB9 Q8NDT2 Q9BRX9 Q9H426 Q9UKY1
huMAP3_09294.1	4	Q13045 Q32MZ4 Q9H3H9
huMAP3_09295.1	4	O60934 Q8IW50 Q92878 Q9UK96
huMAP3_09296.1	4	P43119 P48029 Q14332
huMAP3_09297.1	4	P17050 Q13751 Q641Q3 Q9UMR5
huMAP3_09298.1	4	P09228 P0DTE8 P23280 Q8N6V4 Q8N8L2 Q8TAX7
huMAP3_09299.1	4	A5YM69 A6NNT2 P29353 P62993 Q07890 Q12774 Q75VX8 Q9UI32
huMAP3_09300.1	4	O14730 P98175 Q8N302 Q8WUA2 Q8WW12 Q96I25 Q9BQ61 Q9H0G5 Q9UPN6
huMAP3_09301.1	4	Q8NI37 Q8WWV3 Q96GJ1
huMAP3_09302.1	4	P28676 P30626 Q5JRV8 Q8IV77
huMAP3_09303.1	4	A1L170 O75052 Q5M9Q1 Q8N5F7 Q9P2K5
huMAP3_09304.1	4	Q14764 Q8TDJ6 Q96KS0 Q99715 Q9BXI9 Q9BXJ5 Q9UKK3
huMAP3_09305.1	4	P98169 Q6PIJ6 Q8TB52 Q8WUF8
huMAP3_09306.1	4	Q96C23 Q9H0I3
huMAP3_09307.1	4	O60512 O75947 O75964 O95772 P00846 P05496 P06576 P18859 P24539 P25106 P25705 P30049 P30989 P36542 P48047 P48201 P56134 P56381 Q06136 Q5BJH7 Q5T4F4 Q6GPH6 Q6ZMG9 Q86VR2 Q8IXU6 Q8N966 Q8NBI5 Q96G23 Q96IX5 Q9BXJ8 Q9H1B5 Q9H5K3 Q9NPR9 Q9UII2 Q9Y345
huMAP3_09308.1	4	P13805 P19429
huMAP3_09309.1	4	O15143 O15144 O15145 O15511 P59998 P61158 P61160 Q8WUH1 Q92747 Q9BPX5 Q9P1U1
huMAP3_09310.1	4	O15432 P43005 P43007 Q6UXV4 Q96DA6 Q96ET8 Q9BQT8 Q9H9S3 Q9Y2R0 Q9Y6R0
huMAP3_09311.1	4	O14746 O15417 O75182 O75446 P09619 P29374 P85037 Q01167 Q4LE39 Q5PSV4 Q8IUE1 Q96ST3 Q9GZN2 Q9H0E3 Q9H160 Q9H7L9 Q9HAJ7 Q9HCU9 Q9NP50 Q9P281 Q9UK53
huMAP3_09312.1	4	P23246 Q01844 Q15233 Q8WXF1
huMAP3_09313.1	4	P55085 Q6YN16 Q8IWB9 Q8TBM8
huMAP3_09314.1	4	A0MZ66 P98171 Q5VT25 Q6DT37 Q8IV03 Q96KS9 Q9BZW7 Q9NRY4 Q9P2P1
huMAP3_09315.1	4	O43913 Q13416 Q9NP81 Q9UFC0
huMAP3_09316.1	4	Q9H400 Q9HA72
huMAP3_09317.1	4	Q8TB72 Q96SI9 Q9UPY3
huMAP3_09318.1	4	P13805 P48788 Q9NXJ5
huMAP3_09319.1	4	O75496 O96020 P06493 P14635 P22674 P24864 P24941 P33552 P46527 P49918 Q00526 Q13309 Q15078 Q15329 Q16254 Q6PJG2
huMAP3_09320.1	4	Q8N4E4 Q8TDG2 Q9BYD9 Q9H2J4
huMAP3_09321.1	4	P50440 Q9BS91 Q9UL52
huMAP3_09322.1	4	O43791 O95562 P47992 Q6IQ16
huMAP3_09323.1	4	P23193 P48735 P49588 Q99986
huMAP3_09324.1	4	O15342 P55064 Q13488 Q96SA4 Q9Y487
huMAP3_09325.1	4	O94868 P48023 Q6XZF7 Q8WV41 Q9Y5X1
huMAP3_09326.1	4	P49247 Q86VZ2 Q8NHG8 Q96JG8
huMAP3_09327.1	4	O00462 O14672 O15031 O75462 O94985 O95158 P04062 P08236 P09923 P10696 P13667 P14625 P15289 P15848 P17050 P17405 P19021 P22304 P29122 P30532 P34059 P35475 P42785 P42892 P49641 P50454 P51688 P54802 P55268 P69849 Q00973 Q02083 Q08431 Q09328 Q11206 Q13217 Q13444 Q13751 Q14517 Q14697 Q14703 Q15155 Q16585 Q16706 Q495W5 Q5NDL2 Q5T4B2 Q68CR1 Q6P9A2 Q6UW63 Q6UWY0 Q6YHK3 Q86UD1 Q86XX4 Q8IVL6 Q8IZ52 Q8N3Y3 Q8NAT1 Q8NBK3 Q8NBL1 Q8NBP7 Q8NCH0 Q92729 Q92791 Q92824 Q93063 Q969N2 Q96AY3 Q96DZ1 Q96F46 Q96L15 Q96MM7 Q96PD2 Q99470 Q99538 Q99943 Q9BQT9 Q9BTN0 Q9BTY2 Q9BWS9 Q9BZ76 Q9BZQ6 Q9H497 Q9NRB3 Q9NY47 Q9NYQ6 Q9NYU1 Q9UHN6 Q9UIW2 Q9Y219 Q9Y2E5 Q9Y4K0 Q9Y4L1
huMAP3_09328.1	4	A6NHC0 P01375 P04632 P07384 P17655 P49356
huMAP3_09329.1	4	P58062 Q5T601 Q8N2G4
huMAP3_09330.1	4	A6NHQ2 P48200 Q53HI1 Q9H9Z2
huMAP3_09331.1	4	O60383 Q99519
huMAP3_09332.1	4	O14579 P04843 P35606 P48444 P53618 P53621 P61923 Q9NTJ5 Q9P299 Q9UBF2 Q9Y678
huMAP3_09333.1	4	O43716 O75879 P23786 Q8N442 Q9H0R6 Q9UHK6 Q9Y2Z9
huMAP3_09334.1	4	P35499 Q9NPF2
huMAP3_09335.1	4	O00469 Q9BYZ2
huMAP3_09336.1	4	O00182 O00214 O15439 O60503 P05556 P08962 P09919 P11279 P13612 P17301 P17931 P19256 P23470 P23634 P26006 P35916 P50443 P51790 P51884 P56199 Q12913 Q13740 Q15223 Q16563 Q3B8N2 Q5XXA6 Q5ZPR3 Q6DKI2 Q6IA17 Q6UVK1 Q7Z3C6 Q7Z5N4 Q8IWA5 Q8IZA0 Q8N697 Q8TD43 Q9BXP2 Q9HCM3 Q9NRA2 Q9P2B2 Q9UBG0 Q9UHW9 Q9UIQ6 Q9ULI3 Q9UNN8 Q9UP95 Q9Y666 Q9Y6M5 Q9Y6M7 Q9Y6X5
huMAP3_09337.1	4	Q8N831 Q9P2E9 Q9UGL1
huMAP3_09338.1	4	P16150 P25105 P49770 Q13144 Q14232 Q96IJ6 Q9UI10 Q9Y2C4
huMAP3_09339.1	4	P04798 P46063 Q9UM19
huMAP3_09340.1	4	Q86Z20 Q8N3X1 Q92841 Q96LR2
huMAP3_09341.1	4	O60829 O95271 Q9H2K2
huMAP3_09342.1	4	P26378 Q16854 Q9NPJ4
huMAP3_09343.1	4	A0A0A0MRK1 Q03936 Q12872 Q9P2J8
huMAP3_09344.1	4	P48147 Q8IWX5 Q9Y2V2
huMAP3_09345.1	4	O14757 O95551 P51784 P81274 Q15170 Q1MX18 Q96AP4 Q9BWG6 Q9Y2G9 Q9Y4C1
huMAP3_09346.1	4	P51570 Q9BRX2 Q9Y3Z3
huMAP3_09347.1	4	O75459 Q01433 Q16854 Q9Y6V7
huMAP3_09348.1	4	B1ALY0 O00159 O43293 P14649 P47755 Q12965 Q13555 Q13829 Q15390 Q9H3F6 Q9NQX4 Q9ULV0 Q9Y4I1
huMAP3_09349.1	4	Q6P5X5 Q96HH4 Q9BVA6 Q9Y6H3
huMAP3_09350.1	4	Q2PPJ7 Q3B7J2 Q6GYQ0 Q86X10 Q9BWT7 Q9NXC2 Q9NYR9
huMAP3_09351.1	4	Q5T2R2 Q96NY8 Q9GZU0
huMAP3_09352.1	4	P01589 Q9H4I9 Q9NWR8
huMAP3_09353.1	4	O15481 Q96LZ2 Q96M61
huMAP3_09354.1	4	A6NKD9 A8MZ97 O60927 O75864 O95405 P36873 P41236 P62136 P62140 Q02833 Q12972 Q13625 Q15435 Q15834 Q5TID7 Q5U651 Q6NY19 Q6NYC8 Q6PJW8 Q7Z3T8 Q8IWU2 Q8NHQ8 Q8NI77 Q8WYN3 Q96KQ4 Q96NE9 Q96S65 Q99622 Q9H175 Q9H788 Q9HCD6 Q9UQ13
huMAP3_09355.1	4	O60256 P60891 Q05469
huMAP3_09356.1	4	Q12800 Q8N6D5 Q9NZI6 Q9NZI7
huMAP3_09357.1	4	O14543 Q9C0C7
huMAP3_09358.1	4	O00329 O00459 P27986 P42336 P42338 Q92569 Q9Y4H2
huMAP3_09359.1	4	O14880 P02786 P28288 Q6IAN0 Q86X52 Q8NE86 Q96GF1 Q9NVH1 Q9NX63 Q9NZJ7 Q9NZM1 Q9UI12 Q9ULH0
huMAP3_09360.1	4	P23280 Q8WXF5 Q9UPM9
huMAP3_09361.1	4	P16619 P21741
huMAP3_09362.1	4	Q9BPZ3 Q9ULR5
huMAP3_09363.1	4	Q6P9B9 Q8N201 Q96CB8 Q96HW7 Q9NV88 Q9UL03
huMAP3_09364.1	4	P18827 P31431 P34741 Q13585 Q68DE3
huMAP3_09365.1	4	O75173 Q8TB92
huMAP3_09366.1	4	Q13443 Q16394 Q96SJ8
huMAP3_09367.1	4	O14668 P46934 Q6ZWJ1 Q76N89 Q86SU0 Q8N5I2 Q8N6L7 Q8WVE6 Q96G27 Q96J02 Q96PU5 Q9BWQ8 Q9BZD6 Q9NV92 Q9NWM3 Q9NZC7 Q9P2P5
huMAP3_09368.1	4	P68400 Q5M9Q1 Q8N5F7 Q96IZ7 Q9NP64
huMAP3_09369.1	4	O60602 Q8WXI4 Q8WYK0 Q96BR9
huMAP3_09370.1	4	O60403 O75387 Q08334 Q9NW15
huMAP3_09371.1	4	P10155 P26715 P33121 P56589 Q02338 Q13315 Q53R41 Q643R3 Q96GQ5 Q9H5Q4 Q9NQX7 Q9UG56
huMAP3_09372.1	4	O95785 P52888 Q8N344 Q8N8U2 Q8WTP9 Q96GT9 Q96JM2 Q96KQ7 Q9H582 Q9H9B1 Q9UEU5
huMAP3_09373.1	4	P15498 Q6P4A8 Q96KC9
huMAP3_09374.1	4	Q9H7U1 Q9UPS8 Q9UPV0
huMAP3_09375.1	4	O95292 Q5T8D3 Q96LZ7 Q9BX95 Q9BZ72 Q9C0K1
huMAP3_09376.1	4	Q4VXU2 Q8IYD1 Q9H000 Q9ULR5
huMAP3_09377.1	4	O43889 Q68CJ9 Q70SY1 Q8TEY5
huMAP3_09378.1	4	Q8IZH2 Q9NP81 Q9Y4E8
huMAP3_09379.1	4	O75155 P42345 Q96QU8
huMAP3_09380.1	4	P46777 P62861 Q15527
huMAP3_09381.1	4	Q92886 Q9BTD8 Q9H1N7
huMAP3_09382.1	4	O60573 O75420 P26639 Q6Y7W6 Q9NRA8
huMAP3_09383.1	4	O75420 P48634 Q13283 Q14444 Q6Y7W6
huMAP3_09384.1	4	O43889 Q68CJ9 Q70SY1 Q8TEY5 Q96BA8
huMAP3_09385.1	4	P48059 P49023 Q13418 Q15404 Q7Z4I7 Q9HBI0 Q9HBI1 Q9NVD7
huMAP3_09386.1	4	O43174 Q8NE79 Q9BQ31 Q9NR82 Q9UBS9 Q9UL54
huMAP3_09387.1	4	O15355 Q5TEC6 Q9P0M6
huMAP3_09388.1	4	A8MZ36 P28335 Q5T1Q4
huMAP3_09389.1	4	P08861 P09093 P30740
huMAP3_09390.1	4	P61011 Q96CB9 Q9P2K5
huMAP3_09391.1	4	O00339 P02656 P19827 P35443 Q8N142
huMAP3_09392.1	4	Q14990 Q9GZT8
huMAP3_09393.1	4	Q56A73 Q5JUX0 Q86U90 Q9BPZ2 Q9BUA3 Q9NQW7 Q9UBS0 Q9Y657
huMAP3_09394.1	4	O00322 O14732 P20933 P48539 P54793 P80108 Q7L5L3 Q86UT6 Q9BXI3
huMAP3_09395.1	4	O15015 O43167 O43422 Q15776 Q96IR2 Q9H0U9
huMAP3_09396.1	4	O15496 O95551 P11413 Q14159 Q19AV6 Q8NEC7 Q9BU23
huMAP3_09397.1	4	P21589 P36021 Q8IVJ1 Q96A54
huMAP3_09398.1	4	P01911 P01920 P04439 P10321 P13747 P17693 P20645 P30511 P98153 Q6PK18 Q8NE01 Q8TED1 Q8WTV0 Q92542 Q95460 Q96S06 Q9BVX2 Q9NUM4 Q9NV96 Q9Y2G8
huMAP3_09399.1	4	P25942 Q13144 Q92538 Q96ER3 Q9UK00
huMAP3_09400.1	4	O75874 P52209 P52565 P54578
huMAP3_09401.1	4	P24386 P26374 Q92696 Q96AH8 Q9H0T7 Q9NP90
huMAP3_09402.1	4	O15534 P49674 Q1W6H9
huMAP3_09403.1	4	O43426 O75602 O94973 O95782 P42566 P53680 P61966 P63010 Q0JRZ9 Q10567 Q14677 Q15311 Q15811 Q2M2I8 Q6PD74 Q8N6T3 Q8NC96 Q8NFH8 Q8WXE9 Q96CW1 Q96D71 Q9BQI5 Q9BV29 Q9NVZ3 Q9NZM3 Q9UBC2
huMAP3_09404.1	4	O75792 Q9UPS8 Q9UPV0
huMAP3_09405.1	4	P51884 Q3B8N2 Q5XXA6
huMAP3_09406.1	4	Q13144 Q6Y2X3 Q9UK00
huMAP3_09407.1	4	P41212 Q13114 Q9Y603
huMAP3_09408.1	4	P56378 Q9NSD9 Q9UDR5 Q9Y285
huMAP3_09409.1	4	P35637 Q92804 Q9P2G9
huMAP3_09410.1	4	P17658 Q9UPQ8
huMAP3_09411.1	4	O94911 P01036 P01037 P06850 Q3KR16 Q8WVD5
huMAP3_09412.1	4	O43908 P24530 Q567V2
huMAP3_09413.1	4	Q6IC98 Q8TC07 Q99941 Q9HA65
huMAP3_09414.1	4	O95461 Q03405 Q13751 Q92626
huMAP3_09415.1	4	Q15477 Q16698 Q6PGP7 Q71UM5
huMAP3_09416.1	4	P32297 Q16515 Q86X19 Q9H6L2
huMAP3_09417.1	4	P07196 P07197 P08670 P08729 P12036 P14735 P48681 Q16352
huMAP3_09418.1	4	A6NCE7 O95166 P60520 Q9NT62
huMAP3_09419.1	4	O00167 Q99502 Q99504 Q9NPC8
huMAP3_09420.1	4	Q8IXK2 Q9H2A7
huMAP3_09421.1	4	O95295 P78537 Q5T0J7 Q6QNY0 Q6QNY1 Q8TDH9 Q8TDM0 Q969J3 Q96B45 Q96EV8 Q9C0H9 Q9NUP1 Q9UL45
huMAP3_09422.1	4	O14686 O15047 O15550 O75478 O75528 P21741 P54259 P61964 Q01658 Q03164 Q14686 Q15291 Q8IYH5 Q8NEZ4 Q8NFC6 Q92830 Q92831 Q96IK1 Q9C005 Q9H8E8 Q9HCK8 Q9NS73 Q9P0U4 Q9P2R6 Q9UBL3 Q9ULM3 Q9UPS6 Q9Y5Z7
huMAP3_09423.1	4	P35659 Q8WXF1 Q9Y3I0
huMAP3_09424.1	4	Q12955 Q13387 Q92565
huMAP3_09425.1	4	Q6UWL2 Q8IV16
huMAP3_09426.1	4	O75381 P22670 P48378 P48380 Q8IZL9 Q92949 Q96NH3 Q9NYA4
huMAP3_09427.1	4	P12109 Q6UXH1 Q9UBV4
huMAP3_09428.1	4	A6NFI3 Q02386 Q03936 Q14929 Q9NYW8
huMAP3_09429.1	4	O95661 Q01151 Q9Y6M5
huMAP3_09430.1	4	P51858 Q8IUX8 Q9NP73
huMAP3_09431.1	4	Q05823 Q495B1 Q8NB46 Q8WXK3 Q9NWT6 Q9P2R3
huMAP3_09432.1	4	P09874 P15927 P27694 P35244 Q13156 Q14527 Q86UA6 Q96FZ2 Q9BQ69
huMAP3_09433.1	4	O15350 O96017 Q9H3D4
huMAP3_09434.1	4	A6NIJ9 O14791 O43240 O75594 O75923 P00738 P00739 P01009 P01011 P01024 P01031 P02647 P02654 P02671 P02675 P02679 P02763 P02765 P02768 P02774 P02787 P04217 P05546 P06727 P08575 P0C0L5 P13796 P19878 P80188 Q14624 Q16659 Q86SG5 Q9Y2J8
huMAP3_09435.1	4	B2RNN3 O00469 O60568 P05997 P08572 P0C862 P20908 P39060 Q14050 Q14055 Q5TAT6 Q8IYK4 Q8NBJ5 Q96K30 Q96P44 Q99715 Q9BWP8 Q9BXJ4
huMAP3_09436.1	4	P08237 Q5JVF3 Q6UX07 Q8N6R0
huMAP3_09437.1	4	P05165 Q96CM8 Q9H4K7 Q9Y606
huMAP3_09438.1	4	O95218 Q05519 Q8TA86 Q9NWB6 Q9UBC1 Q9UQ35
huMAP3_09439.1	4	Q9Y5E3 Q9Y5E5 Q9Y5F1
huMAP3_09440.1	4	O95436 P11233 Q53TN4 Q8NFJ5 Q93050 Q9UJZ1 Q9UNQ0
huMAP3_09441.1	4	P60660 Q13576 Q7Z406
huMAP3_09442.1	4	P32455 P32456 Q96PP8 Q9H0R5
huMAP3_09443.1	4	O95881 P23258 Q08AG7 Q5VU69 Q6NZ67 Q6P582 Q8NHV4 Q96CW5 Q96RT7 Q96RT8 Q9BSJ2 Q9NRH3 Q9UGJ1 Q9Y5B8
huMAP3_09444.1	4	P08582 P14222 P16260
huMAP3_09445.1	4	P86790 Q86Y37 Q9NVX7
huMAP3_09446.1	4	O60478 P18615 P38935 Q05084 Q86Y38 Q8IXH7 Q8WX92 Q96I45 Q9H3P2
huMAP3_09447.1	4	P32121 P36575 P55201 Q13428 Q14678 Q68CQ4
huMAP3_09448.1	4	P16389 Q13303 Q14722
huMAP3_09449.1	4	O15123 O43149 P35625 Q5T447 Q8N6Y2 Q9H772
huMAP3_09450.1	4	P49756 Q6NYC1 Q8NAV1 Q9UHX1
huMAP3_09451.1	4	O00268 O75486 O75529 O94864 P21675 P49848 Q12962 Q15542 Q15543 Q15544 Q15545 Q16514 Q16594 Q5H9L4 Q5VWG9 Q6P1X5 Q7Z7C8 Q86TJ2 Q8NEM7 Q92750 Q96BN2 Q9BR10 Q9HBM6 Q9NPA8 Q9UPT9
huMAP3_09452.1	4	Q8NB90 Q9BVQ7 Q9BW66 Q9NX04
huMAP3_09453.1	4	P26440 P43630 P50479
huMAP3_09454.1	4	A6NHQ2 P48200 Q499Z4 Q53HI1 Q8TF68 Q9H9Z2
huMAP3_09455.1	4	P12882 Q9UKX2
huMAP3_09456.1	4	Q9UN71 Q9Y5E9 Q9Y5F8 Q9Y5F9 Q9Y5G0 Q9Y5G1 Q9Y5G2 Q9Y5H3 Q9Y5H5 Q9Y5I1
huMAP3_09457.1	4	O43896 O60524 Q8N9M1
huMAP3_09458.1	4	O43597 P07099 Q8NHS3
huMAP3_09459.1	4	A0A8I5KSH1 P11511 Q9Y5W7
huMAP3_09460.1	4	A6NMD2 Q08AF8 Q6PEV8
huMAP3_09461.1	4	O15085 O75147 Q96IJ6 Q9P286
huMAP3_09462.1	4	Q8N9I9 Q96EP1 Q9H3C7 Q9H6Q4
huMAP3_09463.1	4	P78332 Q14966 Q6NSX1 Q8IXT5 Q8NEY8 Q9HCD5 Q9NWH9
huMAP3_09464.1	4	O00142 O95278 Q6VVB1
huMAP3_09465.1	4	P18075 Q16635 Q9P2K2
huMAP3_09466.1	4	O15355 P09455 P0C0S5 P33991 P49736 P62807 Q08945 Q14566 Q14865 Q3T8J9 Q6PH81 Q7Z3K6 Q8N108 Q8N257 Q8TBE0 Q96A08 Q96HA7 Q96RY5 Q99880 Q9BTM1 Q9BTT0 Q9P0M6 Q9Y232
huMAP3_09467.1	4	Q14151 Q15424 Q6NSX1 Q96E39
huMAP3_09468.1	4	Q8NFY9 Q8WVZ9 Q96P47 Q96QE5
huMAP3_09469.1	4	P10619 P16278 P50053 Q8NEP7
huMAP3_09470.1	4	P11926 Q07283 Q14914 Q15493 Q92636 Q9UMX2
huMAP3_09471.1	4	Q96EL1 Q9H400 Q9HA72
huMAP3_09472.1	4	O95433 Q53H12 Q9Y5J6
huMAP3_09473.1	4	P47929 P58107
huMAP3_09474.1	4	P52798 Q15406 Q96C34
huMAP3_09475.1	4	O43427 Q12767 Q86YS7 Q9BTV7
huMAP3_09476.1	4	P35249 P35250 P40937 Q96QE3 Q9H501
huMAP3_09477.1	4	A0PJX2 O75348 O75787 O95398 O95670 P11473 P15313 P21281 P21283 P36543 P38606 P61421 Q13488 Q16864 Q8IYS2 Q8N8Y2 Q8NEY4 Q8NI08 Q93050 Q96A05 Q96LB4 Q9GZN7 Q9ULP9 Q9Y485 Q9Y4E6 Q9Y5K8
huMAP3_09478.1	4	O43819 Q8TB37 Q9Y5Y2
huMAP3_09479.1	4	Q00059 Q499Z4 Q5VT25 Q68EA5 Q8N5Z5 Q96GI7 Q9BWE0 Q9C000 Q9H5L6 Q9NW07 Q9NXV2 Q9UBT6
huMAP3_09480.1	4	P01298 P50151 P62879 P63218 Q14344 Q8WTQ1
huMAP3_09481.1	4	O60906 Q08708
huMAP3_09482.1	4	P24844 Q96MH6 Q9H3H9
huMAP3_09483.1	4	A0A087X2D5 O43347 O75127 O75394 O75414 O95900 P09001 P49406 P52815 P82932 Q13084 Q13405 Q14197 Q15070 Q15434 Q16540 Q3MUY2 Q4U2R6 Q5T653 Q6P087 Q6P161 Q6P1L8 Q6XE24 Q7Z2W9 Q7Z7F7 Q7Z7H8 Q86TS9 Q8IVS2 Q8IXM3 Q8N0T1 Q8N5N7 Q8N983 Q8N9L9 Q8TAE8 Q8TCC3 Q96A35 Q96CM3 Q96DH6 Q96DV4 Q96E29 Q96EH3 Q96EL3 Q96I51 Q9BQ48 Q9BQC6 Q9BYC8 Q9BYC9 Q9BYD1 Q9BYD2 Q9BYD3 Q9BYD6 Q9BZE1 Q9H0U6 Q9H9J2 Q9HC36 Q9HD33 Q9NP92 Q9NPE2 Q9NQ50 Q9NRX2 Q9NUL7 Q9NVS2 Q9NWU5 Q9NX20 Q9NXV6 Q9NYK5 Q9NYY8 Q9NZE8 Q9P015 Q9P0M9 Q9UBX3 Q9Y2Z4 Q9Y3B7 Q9Y6G3
huMAP3_09484.1	4	P81408 Q15884 Q9Y3P4
huMAP3_09485.1	4	P84095 Q70Z35
huMAP3_09486.1	4	A6NEL2 O60610 P61962 Q2M3V2 Q53LP3 Q7Z4S6 Q96F45 Q9H2X6 Q9H693 Q9H7S9
huMAP3_09487.1	4	A1L4H1 O60645 Q8IWJ2
huMAP3_09488.1	4	P03928 P56385 P59536 Q96A98 Q9H3S5 Q9UKJ0
huMAP3_09489.1	4	Q13939 Q53G59 Q53HC5 Q8IVD9 Q9NXS3 Q9P2N7 Q9Y2M5 Q9Y573
huMAP3_09490.1	4	P49759 P49760 Q09161 Q6UN15 Q7Z6E9 Q8WXF0 Q96MU7 Q9BXP5 Q9Y383
huMAP3_09491.1	4	P32418 P68106 Q04771 Q13873 Q7Z418
huMAP3_09492.1	4	Q92667 Q9UBM4
huMAP3_09493.1	4	Q8NDI1 Q8NF91 Q9NWB7
huMAP3_09494.1	4	O43897 P13497 P30622
huMAP3_09495.1	4	Q8TEA8 Q96GI7 Q9UBT6
huMAP3_09496.1	4	O94817 Q676U5 Q7Z6L1 Q8NAA4 Q8WXE1 Q9H082 Q9H1Y0
huMAP3_09497.1	4	O75694 Q8NFH5 Q9BTX1 Q9HC62 Q9NXE4 Q9P0U3
huMAP3_09498.1	4	A6PVS8 O60636 Q9Y5W8
huMAP3_09499.1	4	O14519 O94776 O95983 P28370 P36402 Q03468 Q09028 Q12830 Q12873 Q13330 Q14839 Q149N8 Q16576 Q2M1K9 Q6NUJ5 Q86YP4 Q8N1G0 Q8N680 Q8TDI0 Q8WXI9 Q92610 Q92769 Q96K83 Q96KM6 Q96N64 Q9BTC8 Q9C0K0 Q9P2Y4 Q9UBB5 Q9UHF7 Q9UID6 Q9UJQ4 Q9ULU4
huMAP3_09500.1	4	Q6BDS2 Q96BA8
huMAP3_09501.1	4	O43548 Q14956 Q86VF5
huMAP3_09502.1	4	O60346 O75317 P62068 Q09019 Q5FBB7 Q8TAF3 Q8TBZ3 Q96AC1
huMAP3_09503.1	4	P98173 Q96EU7 Q9NY97
huMAP3_09504.1	4	A6NC98 O43660 O60306 O60508 O75643 O75934 O94906 O95391 O95400 O95905 O95926 P16383 P41223 P83876 Q13123 Q13573 Q14562 Q15029 Q2TBE0 Q56P03 Q69YN2 Q6P2Q9 Q86YS6 Q8N6N3 Q8NG48 Q8WUD4 Q8WUQ7 Q96AT1 Q96BP3 Q96DF8 Q96DI7 Q96NB3 Q99459 Q9BQ65 Q9BRR8 Q9BUQ8 Q9BW85 Q9BZJ0 Q9H5Z1 Q9HCS7 Q9NW64 Q9UBB6 Q9UBB9 Q9UHR6 Q9ULR0 Q9UNP9 Q9Y312 Q9Y3C6 Q9Y421 Q9Y5B6 Q9Y5U2
huMAP3_09505.1	4	O75787 P61421 Q93050
huMAP3_09506.1	4	O15480 O60258 O75179 P43355 P78413 Q8N7X4 Q9Y620
huMAP3_09507.1	4	O43896 O60524 Q12756 Q8N9M1 Q9NQT8
huMAP3_09508.1	4	A0AV96 Q8TBY0 Q9UBZ9
huMAP3_09509.1	4	O95997 Q14674 Q96FC9
huMAP3_09510.1	4	P98179 Q14151 Q15424
huMAP3_09511.1	4	O75525 Q5MNZ6 Q5VWX1
huMAP3_09512.1	4	O60688 P61236 Q96IG2 Q9UKC9
huMAP3_09513.1	4	Q6PJG2 Q96N64 Q96PN7 Q96QT6 Q9H147 Q9P2R6
huMAP3_09514.1	4	O14967 O43529 Q12907 Q9UBV2
huMAP3_09515.1	4	O75182 P29375 P51587 Q15014 Q7Z589 Q86YC2 Q8WUU5 Q96HT8 Q96QT6 Q9UBU8 Q9Y605
huMAP3_09516.1	4	O75382 Q96PQ7 Q9C040
huMAP3_09517.1	4	O75157 Q13402 Q15714 Q99576 Q9NSY0 Q9UHY1 Q9UQQ2 Q9Y3Q8
huMAP3_09518.1	4	P11388 Q02880 Q9Y4E5
huMAP3_09519.1	4	O14910 O14936 O75970 P35240 P46937 P78352 Q02410 Q12959 Q13368 Q14168 Q2KJY2 Q4VCS5 Q5T2T1 Q5TGL8 Q8IY63 Q8N3R9 Q8NI35 Q96DR7 Q9BUF7 Q9HAP6 Q9NUP9 Q9NZW5 Q9Y2J4
huMAP3_09520.1	4	A1L170 Q14160 Q9BYW2
huMAP3_09521.1	4	P29475 P35228 Q8N5I2 Q8N8E3
huMAP3_09522.1	4	Q2TB18 Q96PX6
huMAP3_09523.1	4	A2RU30 P02452 P02461 P08123 Q8N7E2 Q9UIH9
huMAP3_09524.1	4	P49454 Q8N5R6 Q9Y253
huMAP3_09525.1	4	P40938 Q15477 Q6PGP7 Q96AY2 Q9BTC0 Q9NVN8 Q9P275
huMAP3_09526.1	4	P02144 Q96C23 Q9H0I3
huMAP3_09527.1	4	O60256 P60891 Q05469 Q14558
huMAP3_09528.1	4	O60688 P61236 Q9UKC9
huMAP3_09529.1	4	O14795 O95057 P52306 Q14940 Q7Z614 Q96HU8
huMAP3_09530.1	4	O43529 P57076 Q9Y337
huMAP3_09531.1	4	O00339 O15547 P00450 P00734 P00738 P00739 P00747 P00751 P01009 P01011 P01019 P01023 P01024 P01031 P01042 P02647 P02652 P02656 P02671 P02675 P02679 P02743 P02763 P02765 P02766 P02768 P02787 P02790 P04003 P04196 P04217 P05155 P06727 P0C0L4 P0C0L5 P0DJI9 P19652 P19823 P19827 P22352 P35542 Q14624 Q16659 Q5VVX9 Q86X95 Q8N9F7 Q9UIL8
huMAP3_09532.1	4	O60812 O75494 Q13242 Q96T58 Q99873 Q9H8G2 Q9NYF8 Q9UHC7 Q9Y2W1
huMAP3_09533.1	4	P35914 Q8N5M1 Q96HJ9 Q9NZD8
huMAP3_09534.1	4	P43119 P48029 Q75V66
huMAP3_09535.1	4	P13164 Q15762 Q5BJH2
huMAP3_09536.1	4	O43464 P09341 Q12933 Q13077 Q13489 Q13490 Q14164 Q92844 Q9NR28 Q9UHD2
huMAP3_09537.1	4	O75474 Q8WXH0 Q969X0
huMAP3_09538.1	4	Q53HL2 Q9NQS7 Q9UQB9
huMAP3_09539.1	4	P78332 P98179 Q8IXT5 Q92804 Q92841 Q9Y2Y9
huMAP3_09540.1	4	P24278 Q0PNE2 Q9UID6
huMAP3_09541.1	4	P30926 Q17RP2 Q9Y6U7
huMAP3_09542.1	4	A1L390 O14639 O14950 O14974 O43166 O43795 O60292 O75044 O75128 P06753 P09493 P28289 P28290 P60953 P67936 P78524 Q0ZGT2 Q5T5U3 Q69YQ0 Q6P4F7 Q6WCQ1 Q86SQ0 Q8IUD2 Q8WWI1 Q8WYL5 Q96FS4 Q96II8 Q96N67 Q96PE2 Q96SB3 Q9H0H5 Q9NZQ3 Q9P0K7 Q9P2M7 Q9UHB6 Q9ULJ8 Q9UPQ0 Q9Y608
huMAP3_09543.1	4	P07998 P22626 P31942 P51991 Q13151 Q14103 Q99729
huMAP3_09544.1	4	Q56A73 Q5JUX0 Q86U90 Q9BPZ2 Q9BUA3 Q9NQW7 Q9UBS0 Q9UFW8 Q9Y657
huMAP3_09545.1	4	O00483 P50416 Q6ZT07
huMAP3_09546.1	4	P06732 P12532 P17540 Q9Y2Y6
huMAP3_09547.1	4	O43759 O60224 Q4KMQ2 Q96MA1
huMAP3_09548.1	4	Q86VU5 Q9NRY2
huMAP3_09549.1	4	O15013 P29323 Q9HCE6
huMAP3_09550.1	4	P40616 P43003 Q9HBR0 Q9Y241
huMAP3_09551.1	4	O00257 O95931 P35226 P35227 P78364 Q14781 Q5VUG0 Q8IXK0 Q8NDX5 Q96GD3 Q9HC52 Q9UN30
huMAP3_09552.1	4	O75152 P38919 Q9Y3X0
huMAP3_09553.1	4	Q15121 Q5T5P2 Q8N684
huMAP3_09554.1	4	O75477 O94905 P51452 Q96K19
huMAP3_09555.1	4	P60981 Q8N3V7 Q9ULV4
huMAP3_09556.1	4	P43243 Q1KMD3 Q9UKM9
huMAP3_09557.1	4	Q5T011 Q5TGY1 Q96MD2 Q9Y664
huMAP3_09558.1	4	O00533 P16157 Q92565
huMAP3_09559.1	4	O95639 Q9H7X2 Q9NRG4
huMAP3_09560.1	4	O43237 P57723 P63172 Q13409 Q14204 Q96EX3 Q9Y426 Q9Y6G9
huMAP3_09561.1	4	O15265 O75478 O75528 Q01658 Q14CW9 Q5T6C5 Q8IYH5 Q92830 Q92831 Q96ES7 Q9H8E8 Q9NS73 Q9ULK2 Q9ULM3 Q9Y6J9
huMAP3_09562.1	4	P27449 Q13336 Q15904 Q3ZAQ7 Q53TN4 Q8IYS2 Q8N511 Q8N5C1 Q8N8Y2 Q8NFJ5 Q96NT0 Q9HBG4
huMAP3_09563.1	4	P49354 P53609 Q6DCA0 Q9UPN3
huMAP3_09564.1	4	O60299 Q16204
huMAP3_09565.1	4	O15342 P27449 P55064 Q13336 Q3ZAQ7 Q8N511 Q96NT0 Q9HBG4 Q9Y487
huMAP3_09566.1	4	Q53FA7 Q96BN6 Q96NH3
huMAP3_09567.1	4	O00217 O14561 O15239 O43181 O43674 O43676 O43678 O43920 O75251 O75306 O75380 O75438 O75489 O95139 O95167 O95168 O95169 O95178 O95182 O95298 O95299 O96000 P03886 P03891 P03897 P03905 P03915 P08294 P17568 P19404 P28331 P49821 P51970 P56181 P56556 Q16718 Q16795 Q8IUX1 Q8N0U4 Q8N183 Q96GJ1 Q96LL9 Q99612 Q9BQ95 Q9BU61 Q9NX14 Q9P032 Q9P0J0 Q9UI09 Q9UPC5 Q9Y375 Q9Y6M9
huMAP3_09568.1	4	O94808 P23527 Q06210 Q8N6T7
huMAP3_09569.1	4	P49750 P78332 Q14966 Q8IXT5 Q8NEY8 Q9HCD5 Q9NWH9 Q9UPN6 Q9Y2Y9
huMAP3_09570.1	4	P02462 P25067 Q02809 Q14031 Q9BXI9 Q9BXJ1
huMAP3_09571.1	4	Q2TBC4 Q5T7V8 Q9Y4F3
huMAP3_09572.1	4	A5D8V6 C9J7I0 O75151 Q8NEZ2 Q8WUM4 Q96EY5 Q99816 Q9H7P6 Q9H9H4 Q9NZ09 Q9UK41
huMAP3_09573.1	4	O75449 Q9BW62 Q9H079
huMAP3_09574.1	4	O75541 Q8NHZ7 Q8WUU4 Q9H165
huMAP3_09575.1	4	O14734 O75746 Q8TEX9
huMAP3_09576.1	4	Q15172 Q92974 Q9NTK1
huMAP3_09577.1	4	O75298 O95197 P31785 P37059 Q00765 Q16653 Q8N8J7 Q8WVE7 Q969E2 Q96D05 Q96HR9 Q96KR6 Q96MH6 Q9BTX3 Q9NZC3 Q9UKJ0
huMAP3_09578.1	4	Q5VU69 Q8NFD2 Q9Y5B8
huMAP3_09579.1	4	P23528 P31146 P60981 Q6QEF8 Q8N3V7 Q8N556 Q9BR76 Q9ULV4 Q9Y281
huMAP3_09580.1	4	O75899 P54753 Q3KPI0 Q8WWY8 Q9NZ53
huMAP3_09581.1	4	A6H8Z2 O75143 O75385 Q8IYT8 Q8TDY2 Q9BSB4
huMAP3_09582.1	4	Q14202 Q9H2P0 Q9UBW7
huMAP3_09583.1	4	O43896 Q13769 Q6P6C2 Q6ZUT6 Q8N9M1 Q96FV9 Q9P2N5
huMAP3_09584.1	4	B7ZAQ6 O75298 O75915 O95197 O95858 Q00765 Q01628 Q15800 Q16799 Q5BKT4 Q6N075 Q6P5W5 Q86VR2 Q8IXU6 Q8N5B7 Q8N8J7 Q8NC44 Q92633 Q92685 Q96D05 Q96HR9 Q96MV1 Q9BTX3 Q9H1C4 Q9H2J7 Q9NQC3 Q9NRX5 Q9UKJ0
huMAP3_09585.1	4	O14513 O14782 O15066 Q8N1E2 Q92845 Q9Y496
huMAP3_09586.1	4	O95872 Q6DKK2 Q96EL1
huMAP3_09587.1	4	O75494 P49759 P49760 P49761 P62995 Q09161 Q13242 Q13427 Q13595 Q16629 Q6UN15 Q7Z6E9 Q8IUX4 Q8TAD8 Q8WXF0 Q96MU7 Q96T58 Q9BRL6 Q9BXP5 Q9UHC7 Q9Y383
huMAP3_09588.1	4	Q6P2H8 Q7L7V1 Q96RS6
huMAP3_09589.1	4	O95772 Q9NPR9 Q9Y345
huMAP3_09590.1	4	O75582 O75676 P31152 Q6HA08
huMAP3_09591.1	4	O60330 Q9UN71 Q9Y5E9 Q9Y5F8 Q9Y5F9 Q9Y5G0 Q9Y5G1 Q9Y5G2 Q9Y5H3 Q9Y5H5 Q9Y5I1
huMAP3_09592.1	4	A0FGR8 O00767 O14681 O14980 O15120 O15258 O15260 O15270 O15321 O43505 O60488 O60725 O75027 O94829 O95573 O95674 O95772 P04843 P04844 P08574 P13498 P16615 P21796 P24390 P33527 P38435 P45880 P46977 P50416 P51648 P55060 P56134 P57088 P60604 P61619 P78527 Q03135 Q13433 Q14165 Q15043 Q15386 Q15392 Q15629 Q5T160 Q5T9L3 Q5VV42 Q6IAN0 Q6ZRP7 Q7KZN9 Q7Z3U7 Q8N0U8 Q8NF37 Q8TCT9 Q8WUK0 Q8WUM9 Q8WUY1 Q8WY22 Q8WYP5 Q92544 Q92604 Q92973 Q969V3 Q969X5 Q96BI1 Q99653 Q9BRR3 Q9BT22 Q9BUB7 Q9BVG9 Q9BXW9 Q9GZP9 Q9H061 Q9H2H9 Q9H490 Q9H583 Q9HC07 Q9HCU5 Q9HD45 Q9NVI1 Q9NWW5 Q9NX61 Q9NXE4 Q9NXW2 Q9NZH0 Q9P003 Q9P035 Q9UBB4 Q9UBM7 Q9UKV5 Q9ULF5 Q9UM00 Q9Y277 Q9Y3D0 Q9Y679 Q9Y6K0
huMAP3_09593.1	4	O14576 O43237 P51808 P57723 P63172 Q13409 Q14204 Q96EX3 Q9NP97 Q9Y6G9
huMAP3_09594.1	4	O15042 O43719 O75937 P98175 Q8IWX8 Q8N302 Q8WW12 Q96CT7 Q96I25 Q9BQ61 Q9UPN6
huMAP3_09595.1	4	O43829 O60671 O60921 Q8NHY5 Q99638
huMAP3_09596.1	4	O00233 P31146 Q6QEF8 Q8NBT0 Q8TC05 Q9BR76 Q9NQ31
huMAP3_09597.1	4	P0DJD0 P0DJD1 P18754 P61970 P62826 Q9BXS6
huMAP3_09598.1	4	O43639 O75334 P16333 P42684 P55160 Q56UQ5 Q5SYE7 Q5T0Z8 Q6T4R5 Q70E73 Q7L576 Q8IZP0 Q8WUW1 Q8WXE0 Q92558 Q96F07 Q9H2E6 Q9NYB9 Q9P206 Q9UPY6 Q9UQB8 Q9Y2A7 Q9Y6W5
huMAP3_09599.1	4	O94804 Q96K31 Q9H6S3
huMAP3_09600.1	4	O14548 O14949 P00156 P00414 P07919 P14927 P22695 P31930 Q9UDW1
huMAP3_09601.1	4	Q8N7E2 Q9H0K1 Q9NUC0 Q9Y2T4
huMAP3_09603.1	4	A6NHL2 P04350 P07437 P25445 P27708 P31689 P36404 P42677 P68363 Q13509 Q13885 Q13938 Q3ZCM7 Q6ZMW3 Q71U36 Q8N0Z6 Q8N4U5 Q8WXG6 Q9BQE3 Q9BTW9 Q9BUF5 Q9BVA1 Q9H853 Q9NUJ3
huMAP3_09604.1	4	O14925 P53985 P56962 Q8WUH6 Q96NB2 Q9NS69
huMAP3_09605.1	4	O75845 P41587 Q5T1Q4 Q9NRZ5
huMAP3_09606.1	4	P02452 P02461 P08123 P50876 Q8N7E2 Q9UIH9
huMAP3_09607.1	4	A1L170 O75052 O75400 Q5M9Q1 Q6PCB5 Q8N5F7 Q96IZ7 Q9BZI7 Q9P1Y6 Q9P2K5
huMAP3_09608.1	4	P02458 P14780 Q05707
huMAP3_09609.1	4	A6NIH7 O76083 O94988 P19087 Q13237 Q13432 Q14699 Q5T686 Q5VZ89 Q717R9 Q7Z494 Q96DX4 Q96GV9 Q96QS6 Q9ULE6 Q9Y250
huMAP3_09610.1	4	Q96FK6 Q96RU7 Q9NRW3
huMAP3_09611.1	4	Q96CP7 Q9H2J7
huMAP3_09612.1	4	A2RUH7 Q9BVM2 Q9Y2H5
huMAP3_09613.1	4	Q8IVJ1 Q9BS91
huMAP3_09614.1	4	O14879 P01570 P09913 P09914 Q8IZ21
huMAP3_09615.1	4	Q6NZI2 Q969G5 Q96HT8 Q96QT4 Q9BVK8 Q9Y605
huMAP3_09616.1	4	O15213 Q9Y6Q3
huMAP3_09617.1	4	P41161 P50549 P51965 Q7L5Y6 Q8N2I9 Q8NHY2 Q92519 Q96MS0 Q96RU8
huMAP3_09618.1	4	P68366 Q6ZNB6 Q8N4U5 Q9UJ14
huMAP3_09619.1	4	P55145 Q16585 Q6NUS6
huMAP3_09620.1	4	Q96ND0 Q9Y3D6
huMAP3_09621.1	4	O00422 O15234 O60812 O75494 O95218 O95232 P08621 P18583 P26368 P30414 P38919 P49759 P49760 P49761 P52298 P61326 P62995 P78362 P84103 Q01130 Q05519 Q07955 Q08170 Q09161 Q13242 Q13247 Q13427 Q13523 Q13595 Q15287 Q16629 Q6ZUT1 Q7Z6E9 Q86VM9 Q8IYB3 Q8N5F7 Q8TAD8 Q8WXA9 Q8WXF0 Q96A72 Q96MU7 Q9BRL6 Q9BXP5 Q9H307 Q9HAZ1 Q9NWB6 Q9NYV4 Q9UBC1 Q9UHC7 Q9UHX1 Q9UKJ3 Q9UKV3 Q9UQ35 Q9Y2W1 Q9Y383 Q9Y5S9
huMAP3_09622.1	4	P09769 P11802 P42772 P42773 P55273 Q00534 Q8N726
huMAP3_09623.1	4	O75618 O94952 P13639 P41002 P63208 P98169 Q13616 Q5XUX0 Q5XUX1 Q6PIJ6 Q8N461 Q8N5M4 Q8NEA4 Q8NEZ5 Q8NFZ0 Q8NHM5 Q8WUF8 Q96CD0 Q96ME1 Q9H469 Q9H4M3 Q9UK97 Q9UKA2 Q9UKT5 Q9Y2K7
huMAP3_09624.1	4	Q16740 Q9H2U2
huMAP3_09625.1	4	A8K855 Q5W5X9 Q6IPM2 Q6PF05 Q8WZ73
huMAP3_09626.1	4	O15090 O60315 O75362 P56545 Q13363 Q8N3X6 Q92618
huMAP3_09627.1	4	O60551 P30419 P49006 Q52LD8
huMAP3_09628.1	4	Q9UGC7 Q9Y5R4
huMAP3_09629.1	4	O14545 O15119 O43681 P11441 P25686 P46379 Q6L8Q7 Q7L5D6 Q9BQE5
huMAP3_09630.1	4	O75558 P61764 Q15833 Q8N4C7
huMAP3_09631.1	4	O43316 O75369 Q9UBY9
huMAP3_09632.1	4	O76036 P13726 Q96DT0 Q96LA5
huMAP3_09633.1	4	A6NKD9 A8MZ97 O60927 O75864 O95405 P36873 P41236 P62136 P62140 Q02833 Q12972 Q13625 Q15435 Q15834 Q5TID7 Q5U651 Q6NYC8 Q6PJW8 Q7Z3T8 Q8IWU2 Q8NHQ8 Q8NI77 Q8WYN3 Q96KQ4 Q96NE9 Q96S65 Q99622 Q9H175 Q9H788 Q9HCD6 Q9UPR0 Q9UQ13
huMAP3_09634.1	4	A0JNW5 O14576 O75330 P51808 P63167 Q14149 Q14678 Q6P1L5 Q86VQ1 Q8N1W2 Q93073 Q96FJ2 Q9H4H8 Q9NP97 Q9ULD9
huMAP3_09635.1	4	O75390 O75592 P0C2W1 P22692 P58166 Q8NCJ5 Q9BZQ4 Q9H293 Q9P2E7 Q9Y5J3
huMAP3_09636.1	4	O60260 Q7Z6E9 Q9BRL6
huMAP3_09637.1	4	O00422 O43491 P26368 P30414 P52298 P62995 Q13427 Q13523 Q15287 Q6PCB5 Q86VM9 Q8TAA9 Q8TAD8 Q8WXA9 Q9BRL6 Q9BYW2 Q9H4G0 Q9HCG8 Q9UBC1 Q9UKJ3 Q9UKV3
huMAP3_09638.1	4	O60231 Q13427 Q92917
huMAP3_09639.1	4	P55081 P78332 Q8NAV1
huMAP3_09640.1	4	P63173 Q8N0T1 Q9BQ48
huMAP3_09641.1	4	A6ND36 O43379 O60333 P04049 P10398 P56524 Q32P44 Q86YD1 Q8NHQ8 Q8TED9 Q8TEW0 Q8WUI4
huMAP3_09642.1	4	O43286 O75976 P48723 Q14574 Q5TB30 Q6UXL0 Q8NC54 Q9BUJ0 Q9BXS4 Q9Y287
huMAP3_09643.1	4	Q6P6C2 Q9BY77 Q9H1N7
huMAP3_09644.1	4	O43761 Q6NXE6 Q9NUM3
huMAP3_09645.1	4	P50539 Q99583 Q9BW11
huMAP3_09646.1	4	A0MZ66 Q8N998 Q96Q89
huMAP3_09647.1	4	P01563 P01567 P05013 P05014 P05015 P05161 P41226 Q6ZT12
huMAP3_09648.1	4	O76061 Q96BH3
huMAP3_09649.1	4	P12956 P13010 P49917 Q14191 Q96FI4
huMAP3_09650.1	4	P22033 Q8TAA5
huMAP3_09651.1	4	O60548 P42568 P43361 P55197 P55198 Q86W50 Q8TEK3 Q96HA4
huMAP3_09652.1	4	O75712 O95377 Q9UKY0
huMAP3_09653.1	4	P61599 Q14CX7
huMAP3_09654.1	4	O43390 P14866 P31942 P38159 P51991 Q13151 Q13470 Q14103 Q5BKZ1 Q99729 Q9NZB2 Q9UH17 Q9UKM9
huMAP3_09655.1	4	O43918 P04080 P07711 P09668
huMAP3_09656.1	4	O00231 O00232 O00487 O14818 O43242 O75832 O95456 P17980 P20618 P25786 P25787 P25788 P25789 P28062 P28065 P28066 P28070 P28072 P28074 P35998 P40306 P43686 P48556 P49720 P49721 P51665 P55036 P60900 P61289 P62191 P62195 P62333 Q05086 Q06323 Q13200 Q14997 Q15008 Q16186 Q16401 Q53H80 Q53HC0 Q5JS54 Q5JXX7 Q8NE28 Q8TAA3 Q8WV99 Q92530 Q969U7 Q96AQ1 Q96EN9 Q96LY2 Q99436 Q99460 Q99933 Q9BRP4 Q9BT73 Q9GZU8 Q9H9L7 Q9P0P0 Q9UL46 Q9UNM6 Q9Y244 Q9Y3I1 Q9Y5K5
huMAP3_09657.1	4	O43865 P48426 P78356 Q14832 Q3L8U1 Q5U5Q3 Q6ZN04 Q8N3E9 Q8TBX8 Q8TF01 Q92541 Q9H6A0 Q9Y2E4
huMAP3_09658.1	4	O75674 Q5JTB6 Q6ZVM7 Q8NC26 Q9H0E2 Q9NWM3
huMAP3_09659.1	4	O75954 P21462 Q5EB52
huMAP3_09660.1	4	O95190 P54368 P55317 Q96A70
huMAP3_09661.1	4	Q5XKK7 Q9BQC3 Q9BZG8
huMAP3_09662.1	4	P47972 Q8WUJ1
huMAP3_09663.1	4	Q92567 Q969T9 Q9NW97
huMAP3_09664.1	4	P51570 P52701 Q9BRX2 Q9NXK8 Q9Y3Z3
huMAP3_09665.1	4	Q8IYL3 Q8N165 Q9H6Z9
huMAP3_09666.1	4	Q5JSJ4 Q68E01 Q9BQ15
huMAP3_09667.1	4	Q8IZH2 Q96PZ2 Q9BYK8 Q9NX05 Q9UJV8
huMAP3_09668.1	4	O76031 P31327 Q08257 Q6PI48 Q9BW92 Q9BXW7 Q9NSE4 Q9NVH6
huMAP3_09669.1	4	O14558 P02489 P04792
huMAP3_09670.1	4	O95834 P04350 P07437 P25445 P27708 P31689 P36404 P68363 Q00587 Q13509 Q13885 Q13938 Q3ZCM7 Q6ZMW3 Q71U36 Q8N0Z6 Q9BQE3 Q9BRT8 Q9BTW9 Q9BUF5 Q9BVA1 Q9H853 Q9NUJ3
huMAP3_09671.1	4	P35232 Q03135 Q5HYI8 Q86T03 Q8N4V1 Q99623 Q9BVT8 Q9BZF1 Q9UBU6 Q9Y277
huMAP3_09672.1	4	P61604 P78559 Q8NFA2 Q9HC96
huMAP3_09673.1	4	Q6UWV6 Q9HBJ0 Q9UM22
huMAP3_09674.1	4	A0PK05 O76024
huMAP3_09675.1	4	Q11206 Q8NBP7 Q96EU7
huMAP3_09676.1	4	O14709 O14771 O60304 P10073 P17028 P17029 P17040 P28698 P49910 P57086 Q13976 Q15697 Q3MJ62 Q63HK3 Q6P9G9 Q86W11 Q8IWY8 Q8N0Y2 Q8NF99 Q8TBC5 Q969J2 Q96IT1 Q96N95 Q9BRR0 Q9H4T2 Q9NX65
huMAP3_09677.1	4	P09455 Q8N257 Q8TBE0 Q96A08 Q9BTT0 Q9UEE9
huMAP3_09678.1	4	P20742 Q9NYV6 Q9P1U0
huMAP3_09679.1	4	Q2KHT3 Q8TF30 Q96DA2 Q96DC9 Q9BUP0
huMAP3_09680.1	4	Q6ZMT1 Q9Y624
huMAP3_09681.1	4	A6NGB9 O00401 O43516 P16333 Q07912 Q6ZUJ8 Q8TF74 Q9HCE6
huMAP3_09682.1	4	Q3T8J9 Q96RY5 Q9BTM1 Q9H869 Q9UHA2
huMAP3_09683.1	4	E5RIL1 Q7KYR7 Q8WVV5 Q9H1E5
huMAP3_09684.1	4	O14836 Q5T8P6 Q96SL8
huMAP3_09685.1	4	P05120 Q15075 Q9BXK1
huMAP3_09686.1	4	A1KZ92 O94844
huMAP3_09687.1	4	P29323 Q6UXM1 Q86W56 Q96A44 Q96BD6 Q96JA1 Q99614 Q9H0K1 Q9HCL0 Q9NRF2 Q9NZJ4 Q9UNH5
huMAP3_09688.1	4	P35625 Q70JA7 Q86X52 Q9P2E5
huMAP3_09689.1	4	O60346 O75317 P62068 Q5FBB7 Q8TAF3 Q8TBZ3 Q96AC1
huMAP3_09690.1	4	P01100 P05412 P15336 P15408 P17275 P17535 P17544 P18847 P41161 P50549 P53539 Q02930 Q7L5Y6 Q8N2I9 Q8NHY2 Q92519 Q96RU8
huMAP3_09691.1	4	O14828 O94822 P20700 Q01650 Q8N357 Q92504 Q969M3 Q9H9B4 Q9NZ01
huMAP3_09692.1	4	Q14687 Q5VZL5 Q96BD5 Q9BUG6 Q9P2K3 Q9UKL0
huMAP3_09693.1	4	O43557 P45378 Q96A32 Q96EY1
huMAP3_09694.1	4	O15131 O43148 O60684 O60942 P52294 Q8N9Q2 Q9UKX7
huMAP3_09695.1	4	O00748 P12268 Q96BM1 Q9Y5W8
huMAP3_09696.1	4	P14324 Q6PIW4 Q86YH6
huMAP3_09697.1	4	P17658 P22001 P22460 Q99536 Q9UPQ8
huMAP3_09698.1	4	Q05D32 Q8N165 Q8TDR2
huMAP3_09699.1	4	Q13627 Q711Q0 Q9NYF3 Q9Y463
huMAP3_09700.1	4	A6NFN3 P22732 Q8NEG4
huMAP3_09701.1	4	Q5JRV8 Q86YD5 Q96B67 Q9H0M0 Q9NW97
huMAP3_09702.1	4	O43913 Q13416 Q9NXW9 Q9UBD5 Q9UFC0
huMAP3_09703.1	4	O60613 P08069 Q15165 Q6NUS6 Q92187
huMAP3_09704.1	4	O95156 Q08174 Q96CG8
huMAP3_09705.1	4	O60755 Q15121 Q15283
huMAP3_09706.1	4	Q13064 Q4VXU2 Q9H000 Q9H074
huMAP3_09707.1	4	O95785 P52888 Q8N344 Q8N8U2 Q8WTP9 Q96GT9 Q96JM2 Q96KQ7 Q9H2P0 Q9H582 Q9H9B1 Q9UEU5
huMAP3_09708.1	4	O14977 O95190 P54368 P55317 Q96A70
huMAP3_09709.1	4	O43815 O75145 O95819 P22830 P30153 P30154 P51959 P60510 P62714 P67775 P78318 Q00005 Q12948 Q13033 Q13136 Q13362 Q14140 Q14738 Q14BN4 Q15172 Q15173 Q16204 Q16537 Q562F6 Q5FBB7 Q5T953 Q5VSL9 Q5VY09 Q76NI1 Q7Z7B0 Q86XL3 Q8IY42 Q8N4C8 Q8TF05 Q8WZ74 Q96E09 Q99958 Q9BRV8 Q9BTL4 Q9BUL8 Q9BWN1 Q9BXF6 Q9BXL8 Q9H246 Q9NRL3 Q9NUC0 Q9NVK5 Q9NVR7 Q9P289 Q9P2B4 Q9ULQ0 Q9Y228 Q9Y2T4 Q9Y3A3 Q9Y570 Q9Y5P8 Q9Y6E0
huMAP3_09710.1	4	P52948 P55735 P57740 Q12769 Q5SRE5 Q8NFH3 Q8NFH4 Q8TEM1 Q8WUM0 Q8WYP5 Q96EE3 Q9NRG9 Q9UBP0
huMAP3_09711.1	4	P13639 Q6Q0C0 Q6ZT89
huMAP3_09712.1	4	P43304 Q96EU7 Q9C0K1 Q9UL54
huMAP3_09713.1	4	Q7Z6M4 Q9BWT6 Q9H2K0 Q9P2W1
huMAP3_09714.1	4	P29320 Q96KN1 Q9Y572
huMAP3_09715.1	4	P17676 P35638 P49715 Q6ICC9
huMAP3_09716.1	4	P09884 P49642 P49643 Q14181 Q6ZRI6 Q8NFZ3 Q9ULL5
huMAP3_09717.1	4	Q2VYF4 Q8WVS4 Q8WW35
huMAP3_09718.1	4	P13805 P19429 P48788 P63316 Q6P5X5
huMAP3_09719.1	4	P13639 Q5XUX0 Q5XUX1 Q8N461 Q8NHM5 Q96CD0 Q96ME1 Q9H469 Q9UK97 Q9Y2K7
huMAP3_09720.1	4	P52815 Q96DP5 Q9H019
huMAP3_09721.1	4	Q13361 Q92859
huMAP3_09722.1	4	Q15007 Q5T200 Q69YN4 Q75N03 Q8N7E2
huMAP3_09723.1	4	O60663 O95990 P25800 P48742 P50458 P61371 P61968 P81877 Q86U70 Q8TAP4 Q969G2 Q96A47 Q9BWG4 Q9BWW4 Q9BXS1 Q9NQ69 Q9UBR4 Q9UPM6
huMAP3_09724.1	4	O14641 Q9GZY0
huMAP3_09725.1	4	Q53H96 Q96GD4
huMAP3_09726.1	4	P17036 P41743 Q05513 Q15334 Q16825 Q6P1M3 Q8TEW0 Q9BUH8 Q9BYG4 Q9BYG5 Q9NPB6 Q9NZL6
huMAP3_09727.1	4	Q14183 Q14184 Q7Z4L5 Q9Y2J0
huMAP3_09728.1	4	P09455 Q14865 Q3T8J9 Q6PH81 Q7Z3K6 Q8N108 Q8N257 Q8TBE0 Q9Y232
huMAP3_09729.1	4	Q01433 Q8N9U0 Q9HC44
huMAP3_09730.1	4	P08237 P51617 P52789 Q9Y5Y2
huMAP3_09731.1	4	A6NCL7 P37235 P61601 P80192 P84074 Q02779 Q16384
huMAP3_09732.1	4	A1L157 P01189 Q9BZM6
huMAP3_09733.1	4	Q71RG4 Q96AG4 Q96GF1
huMAP3_09734.1	4	Q8IV77 Q8IZY2
huMAP3_09735.1	4	O76041 P41229 Q14847 Q70CQ2 Q96H86
huMAP3_09736.1	4	P16444 P49447 P61165 Q658P3 Q6P4E1 Q8NFT2 Q96N19 Q9HCG7
huMAP3_09737.1	4	Q5VT25 Q8IV03 Q9Y5S2
huMAP3_09738.1	4	O75688 Q86XA9 Q96L92 Q9UHY8
huMAP3_09739.1	4	O60299 P09455 Q8N257 Q99880 Q9UEE9
huMAP3_09740.1	4	Q9ULW3 Q9Y6V7
huMAP3_09741.1	4	P06396 Q9NYL9
huMAP3_09742.1	4	O96008 P11712 P33260 P33261 Q14728
huMAP3_09743.1	4	O43638 P24593 P63151 Q66LE6 Q8N461 Q9UHV2
huMAP3_09744.1	4	O15554 Q8NG11 Q96FV3 Q9BX74
huMAP3_09745.1	4	Q8IXX5 Q9NRN7
huMAP3_09746.1	4	P11309 P26196 Q12796 Q6P2E9 Q86YV5 Q8IU60 Q8IZD4 Q96F86 Q9NPI6
huMAP3_09747.1	4	P05026 P13637 Q9UGV2
huMAP3_09748.1	4	O14828 P20700 P42167
huMAP3_09749.1	4	P42702 Q99650 Q99712 Q9BSN7
huMAP3_09750.1	4	A2VDJ0 O95573 P08237 Q5JVF3 Q6UX07
huMAP3_09751.1	4	O94760 Q14651 Q14914 Q86WV6
huMAP3_09752.1	4	O00212 P01116 P08134 Q9H425 Q9Y4D1
huMAP3_09753.1	4	O75600 Q29980 Q5JPH6 Q9HA92
huMAP3_09754.1	4	P17844 Q14444 Q5VW36 Q6ZU52 Q8NHP1 Q96CT7 Q9H089 Q9NQS1 Q9ULX3
huMAP3_09755.1	4	A6NKD9 O60927 Q02833 Q12972 Q15834 Q6PJW8 Q7Z3T8 Q8IWU2 Q8NI77 Q96KQ4
huMAP3_09756.1	4	Q06587 Q3KNV8 Q5H9F3 Q6W2J9 Q8IY57 Q8N488 Q8NHM5 Q8TE76 Q99496 Q9BSM1 Q9BYE7 Q9H568 Q9HAH7
huMAP3_09757.1	4	Q6NUM6 Q8N4C8 Q9UKE5
huMAP3_09758.1	4	O60895 Q86VD7 Q96DP5
huMAP3_09759.1	4	P17676 P18848 Q3MII6
huMAP3_09760.1	4	O15488 O95210 O95685 P06737 P11216 P11217 P13807 P35573 P46976 P54840 Q04446 Q6ZSY5 Q86XI6 Q8WY41 Q9UQK1
huMAP3_09761.1	4	O00330 P08559 P10515 P11177 P51692 Q12950 Q15118 Q15119 Q15120 Q9NU39
huMAP3_09762.1	4	P78333 P98160
huMAP3_09763.1	4	O00519 O14983 P39656 Q8IWB9 Q93084 Q96L58 Q9NRP0
huMAP3_09764.1	4	O95833 Q504Q3 Q58A45
huMAP3_09765.1	4	Q56A73 Q5JUX0 Q86U90 Q9BPZ2 Q9BUA3 Q9NQW7 Q9UFW8 Q9Y657
huMAP3_09766.1	4	Q8NEM0 Q9BSW2 Q9H1R2
huMAP3_09767.1	4	Q8NAC3 Q96F81 Q9H6Y7
huMAP3_09768.1	4	P34925 Q08174 Q8IWK6 Q8TD07 Q8WVN6 Q96PE1 Q9BZM5
huMAP3_09769.1	4	Q07444 Q0P6H9 Q15034
huMAP3_09770.1	4	P36508 Q9Y316
huMAP3_09771.1	4	Q14112 Q16363 Q76KP1 Q9UKJ1
huMAP3_09772.1	4	Q30KQ9 Q7Z624 Q9BT56
huMAP3_09773.1	4	Q8N7C0 Q8TDF5 Q9HC73
huMAP3_09774.1	4	A6NCL7 P37235 P61601 P84074 Q02779 Q16384
huMAP3_09775.1	4	O60779 O75947 O75964 P00846 P03928 P05496 P06576 P18859 P24539 P30049 P30989 P36542 P47900 P48047 P56381 P56385 Q5T4F4 Q6ZMG9 Q8NBI5 Q9BXJ8 Q9UII2
huMAP3_09776.1	4	P17693 P30530 Q6P4F1
huMAP3_09777.1	4	O60548 P43361 Q96HA4
huMAP3_09778.1	4	P49750 P61978 P78332 P98179 Q07666 Q14151 Q14966 Q15424 Q6MZZ7 Q6NSX1 Q8IXT5 Q8NEY8 Q96E39 Q9HCD5 Q9NWH9 Q9Y2Y9
huMAP3_09779.1	4	O94889 P0C7V8 P61201 P62877 Q13098 Q13216 Q13617 Q13618 Q13619 Q13620 Q15843 Q16531 Q53RE8 Q58WW2 Q6RI45 Q6TFL4 Q7L5N1 Q7Z5Y7 Q8TEB1 Q8WV16 Q8WXC6 Q92466 Q92624 Q92905 Q96EF6 Q96JP0 Q96L50 Q96SW2 Q99627 Q9BQ90 Q9BSF8 Q9BT78 Q9BW61 Q9BX70 Q9H0C5 Q9H9Q2 Q9NXF7 Q9NZJ0 Q9P2K6 Q9P2N7 Q9UBW8 Q9UK73 Q9UNS2 Q9Y4B6
huMAP3_09780.1	4	A8MT69 Q8IYD8 Q8N2Z9 Q9BTP7 Q9H5F2
huMAP3_09781.1	4	P06028 Q7L1Q6 Q969Z0 Q9NR50 Q9UI10 Q9Y6E2
huMAP3_09782.1	4	Q9C0D4 Q9H5V7
huMAP3_09783.1	4	Q8NG41 Q9NYJ7 Q9P2J9
huMAP3_09784.1	4	A6NIL8 O14920 O15111 Q13451 Q15831 Q16543 Q96Q40 Q99558 Q9BXA6 Q9UQ88 Q9Y6K9
huMAP3_09785.1	4	Q8IZT6 Q9NRG7 Q9Y6B2
huMAP3_09786.1	4	P0CB38 Q12926 Q14576 Q8IUH3 Q8WVJ9 Q9ULR5
huMAP3_09787.1	4	O15234 P61326 Q96A72 Q9BRP8 Q9H307 Q9ULK5 Q9Y5S9
huMAP3_09788.1	4	A8MTJ3 O14924 O43566 O60262 P04899 P08754 P09471 P16520 P19087 P50148 P50150 P61952 P62873 P63096 Q5T2D3 Q92485 Q9HAV0 Q9NPQ8 Q9UBI6
huMAP3_09789.1	4	P08590 P35579 P35580
huMAP3_09790.1	4	P20309 Q9Y3E5
huMAP3_09791.1	4	O75783 Q5TCQ9 Q86UL8
huMAP3_09792.1	4	O14683 O43561 O43808 O43861 P19075 Q10469 Q5W0Z9 Q92543 Q96P11 Q99726 Q9NYG2
huMAP3_09793.1	4	Q00535 Q14094 Q15078 Q8TDN4 Q9BV87
huMAP3_09794.1	4	Q86VW0 Q96B18 Q9ULV5
huMAP3_09795.1	4	O00305 P78382 Q9H3P7
huMAP3_09796.1	4	O94933 P04626 P43115 Q6PJF5 Q7Z736 Q9NQ66
huMAP3_09797.1	4	Q6V1X1 Q717R9 Q86TI2 Q9NXR5
huMAP3_09798.1	4	A0PK00 O43760 P30825 Q8IZR5 Q8NEW0 Q96AA3 Q96EC8 Q9NQZ7
huMAP3_09799.1	4	P28845 Q15526 Q9BZQ4
huMAP3_09800.1	4	P01375 P19438 Q15628 Q9NY26
huMAP3_09801.1	4	Q9H8G2 Q9NYF8 Q9Y2W1
huMAP3_09802.1	4	O14576 O43237 P51808 P57723 P63167 P63172 Q13409 Q14149 Q14204 Q8N1W2 Q96EX3 Q96FJ2 Q9NP97 Q9ULD9 Q9Y6G9
huMAP3_09803.1	4	O43491 O95865 P11171 Q6UX04 Q8IX03 Q96HR8 Q9H4G0 Q9HCG8 Q9Y2J2
huMAP3_09804.1	4	O00295 Q12955 Q13387 Q92565
huMAP3_09805.1	4	O75352 Q86YL7 Q9H8M9 Q9NVC3
huMAP3_09806.1	4	P22670 P32314 P48378 P48380 Q8IZL9 Q92949 Q96NH3 Q9NYA4 Q9Y6A4
huMAP3_09807.1	4	A8MT69 P17010 Q03188 Q13352 Q6IPU0 Q71F23 Q7L2Z9 Q8N0S6 Q92674 Q96BT3 Q96H22 Q9BS16 Q9BU64 Q9H3R5 Q9NSP4
huMAP3_09808.1	4	P31146 Q5JTD0 Q6QEF8 Q9BR76
huMAP3_09809.1	4	P54284 Q02641 Q08289 Q8N350 Q8N7X1
huMAP3_09810.1	4	A0A1X9RU27 A1A4G5 A4D2P6 F8VWT9 O43524 O60825 O75044 O75122 O94827 O94885 P15056 P15822 P26045 P27348 P30291 P30305 P31946 P31947 P56524 P61981 P62258 P63104 P98177 Q04917 Q08495 Q08AE8 Q12778 Q13009 Q14153 Q3KP44 Q5PRF9 Q5VT97 Q69YU3 Q6ICG6 Q6IQ23 Q6UUV9 Q7KZI7 Q7Z309 Q7Z401 Q7Z6B7 Q86TI0 Q86VP3 Q86X02 Q86YD1 Q8TEJ3 Q8TEW0 Q8WWL2 Q92934 Q96N96 Q9H8N7 Q9UBF8 Q9UJM3 Q9UPU9 Q9UQL6 Q9Y4H2 Q9Y4H4
huMAP3_09811.1	4	P61019 Q6NXP2 Q8IWE2 Q8WUD1 Q96JX3 Q9HAU5
huMAP3_09812.1	4	P27448 Q9P0L2 Q9Y5P4
huMAP3_09813.1	4	P48052 Q14393 Q9BSG5
huMAP3_09814.1	4	P00740 P35453 Q8N4L2
huMAP3_09815.1	4	A6NFS0 P62633 Q9BRZ2 Q9NVX2
huMAP3_09816.1	4	A8MT69 Q9BTP7
huMAP3_09817.1	4	P27361 P28482 P49366 P51812 Q15256 Q15349 Q15418
huMAP3_09818.1	4	O43464 O60381 P01275 P12755 P13385 P62699 Q5VVJ2 Q6VN20 Q7L5Y9 Q8IUR7 Q8IVV7 Q96E35 Q96G75 Q96HF1 Q96S59 Q99988 Q9GZT5 Q9H7D7 Q9H871 Q9HCB6 Q9NWU2 Q9UHQ7 Q9UL63 Q9Y2Y8 Q9Y581
huMAP3_09819.1	4	O60291 O75882 P11464 Q86W74
huMAP3_09820.1	4	P30550 Q96RD7 Q9P296
huMAP3_09821.1	4	O00273 O76075
huMAP3_09822.1	4	O00461 P21796 P27105 P33897 P35610 P45880 P51798 P98194 Q07065 Q14165 Q7Z4R8 Q86UP2 Q8NBM4 Q8NBU5 Q8TB61 Q92508 Q96N66 Q96QD8 Q96QT4 Q96TC7 Q9BQB6 Q9BRQ6 Q9BTV4 Q9BVC6 Q9C0E8 Q9NWS8 Q9UBH6 Q9Y3E0
huMAP3_09823.1	4	O43865 O75052 P48426 P51826 P62256 P78356 Q13428 Q14832 Q5U5Q3 Q6ZN04 Q8N3E9 Q8TBX8 Q8TF01 Q96PV6 Q9Y2E4
huMAP3_09824.1	4	O60762 O95433 P12235 P17858 Q02978 Q53GQ0 Q53H12 Q86VP6
huMAP3_09825.1	4	O00505 O00629 O14524 O14715 P43487 P46060 P49792 P52292 P55735 P57740 P61769 P63165 Q12769 Q14974 Q15398 Q5SRE5 Q69YH5 Q8NFH3 Q8NFH4 Q8WUM0 Q96EE3 Q96HA1 Q99666 Q9BW19 Q9BW27 Q9NRG9 Q9P0U3
huMAP3_09826.1	4	O00220 O14763 P23458 P46089 Q13332 Q16739 Q6UXL0 Q7Z4F1 Q86VI4 Q8TCW9 Q8WWG9 Q9BT88
huMAP3_09827.1	4	A0PJW6 P13224 P35670
huMAP3_09828.1	4	Q12800 Q9NZI6 Q9NZI7
huMAP3_09829.1	4	Q14694 Q96EY4
huMAP3_09830.1	4	Q02880 Q5SY16 Q9H4L4 Q9Y4W2
huMAP3_09831.1	4	Q14973 Q15004 Q8N554
huMAP3_09832.1	4	O00339 P00734 P00747 P00751 P01031 P02656 P02743 P02753 P02766 P04003 P08185 P0DJI9 P19827 P35443 P35542 Q14624 Q5VVX9 Q8N142
huMAP3_09833.1	4	O00204 O60437 O75223 O75635 P09601 P13928 P19971 P29373 P36952 P40763 P58107 Q14134 Q92817 Q9BQ50 Q9UN36 Q9Y6R7
huMAP3_09834.1	4	P15498 P49862 Q8TBZ2 Q92185
huMAP3_09835.1	4	O00423 O95834 P68371 Q00587 Q8TD19 Q9HC35
huMAP3_09836.1	4	O00178 O60524 P35659 Q13442 Q16666 Q92499 Q9Y224 Q9Y3I0
huMAP3_09837.1	4	Q5ZPR3 Q8IZA0 Q9Y6W8
huMAP3_09838.1	4	P11464 Q86W74 Q9NYQ7 Q9UQ74
huMAP3_09839.1	4	O00471 O43790 O60645 P27930 Q53SZ7 Q8IYI6 Q8TAG9 Q96A65 Q96KP1 Q9NV70 Q9UPT5 Q9Y2D4
huMAP3_09840.1	4	P21741 Q8IZU1 Q96HR8 Q99457
huMAP3_09841.1	4	O75309 P08887 Q00597 Q8NB91 Q9NW38
huMAP3_09842.1	4	A0PJE2 F5GYL9 O95147 P01100 P0DPA2 P33764 P51178 Q13228 Q17RD7 Q5JW98 Q6K0P9 Q6MZM0 Q86SG7 Q86SJ6 Q8NI17 Q8TF66 Q9H255 Q9NQ38 Q9ULW8 Q9Y3R4 Q9Y4K1
huMAP3_09843.1	4	O00267 O15514 O94762 P13984 P19387 P24928 P25791 P30876 P36954 P52435 P62487 P63272 Q14241 Q5VT52 Q6EEV4 Q6P1J9 Q6PD62 Q7KZ85 Q8IXW5 Q8N7H5 Q8WVC0 Q96P16 Q96R72 Q96ST2 Q9GZM3 Q9GZS3 Q9NQG5 Q9NWX5 Q9Y5B0
huMAP3_09844.1	4	P49750 Q14966 Q6NSX1 Q8NEY8 Q9HCD5 Q9NWH9
huMAP3_09845.1	4	P35321 Q8WVZ1 Q9P0G3
huMAP3_09846.1	4	P02743 P06731 P11215 P12429 P22894 P52566 Q86UW7 Q96KF7 Q99944 Q9HB55 Q9UK08
huMAP3_09847.1	4	A0PK05 O43934 Q5BJD5 Q6P1A2
huMAP3_09848.1	4	A8K2U0 P07476 P29373 P48594
huMAP3_09849.1	4	Q96DB2 Q96IZ7 Q9NXE8
huMAP3_09850.1	4	Q99594 Q9GZV5
huMAP3_09851.1	4	O60282 P12524 P33176 Q07866 Q12840 Q2VPK5 Q6P597 Q8N205 Q9H0B6 Q9NSK0
huMAP3_09852.1	4	O00488 O15481 O60930 O76031 O95104 P31269 Q07021 Q14739 Q14966 Q5T8P6 Q5VTB9 Q6ZN30 Q7RTS1 Q86U06 Q8NAF0 Q8NFW8 Q8WUQ7 Q92620 Q96DN6 Q96JP5 Q99933 Q9BX40 Q9H869 Q9H930 Q9P2N5 Q9UHA2 Q9Y2S7 Q9Y6H1
huMAP3_09853.1	4	O75879 P13196 Q8N442 Q9UHK6
huMAP3_09854.1	4	Q6UB35 Q9H2U2
huMAP3_09855.1	4	O60478 O95347 P42695 Q12816 Q15003 Q15021 Q6IBW4 Q86XI2 Q9BPX3 Q9NTJ3
huMAP3_09856.1	4	Q96BY7 Q9UPM6 Q9Y2G2 Q9Y484
huMAP3_09857.1	4	O75157 Q15714 Q99576 Q9NS85 Q9NSY0 Q9UQQ2 Q9Y3Q8
huMAP3_09858.1	4	O75367 Q01831 Q14527 Q9NTX7 Q9UGN5
huMAP3_09859.1	4	O14929 P46100 P49321 P54198 P62805 P68431 P84243 Q13111 Q14207 Q504Q3 Q58A45 Q5TEC6 Q6ZRQ5 Q6ZU65 Q8IWY9 Q8N806 Q8TEX9 Q96HA7 Q9NPG3 Q9NVP2 Q9UKI8 Q9Y294 Q9Y2V0 Q9Y6J0
huMAP3_09860.1	4	P33991 P49736 Q14566 Q9BTE3
huMAP3_09861.1	4	P52736 Q9H788
huMAP3_09862.1	4	O14981 O43175 O75352 P43657 Q14849 Q53S58 Q5JTJ3 Q6NT16 Q7RTP0 Q86TW2 Q8N468 Q96GS6 Q9GZT4 Q9H9S3 Q9Y3R5
huMAP3_09863.1	4	O43432 P60842 Q14240 Q5T440 Q9P2D0
huMAP3_09864.1	4	O95372 P48147
huMAP3_09865.1	4	P41229 Q12789 Q14847 Q70CQ2 Q96H86 Q9UL42 Q9Y5Q8 Q9Y5Q9
huMAP3_09866.1	4	O14867 O15525 O60675 Q14494 Q16236 Q9BYV9 Q9ULX9 Q9Y4A8 Q9Y5Q3
huMAP3_09867.1	4	O75317 P58304
huMAP3_09868.1	4	O95196 Q13253 Q8WXI7
huMAP3_09869.1	4	P00326 Q53RT3 Q9H1E1
huMAP3_09870.1	4	O75083 Q8N4Q0 Q8N9B5 Q9NS71
huMAP3_09871.1	4	O00189 Q6UXB4 Q96N21 Q9NRI5 Q9UPM8 Q9Y587 Q9Y6B7
huMAP3_09872.1	4	P08254 P09238 Q495T6 Q6NT04
huMAP3_09873.1	4	A0PJX2 O75348 O95398 O95670 P11473 P15313 P21281 P21283 P36543 P38606 P55064 Q13488 Q16864 Q8N8Y2 Q8NEY4 Q8NI08 Q96A05 Q96LB4 Q9GZN7 Q9ULP9 Q9Y485 Q9Y487 Q9Y4E6 Q9Y5K8
huMAP3_09874.1	4	O60341 P0DPD8 Q9BRP0
huMAP3_09875.1	4	P10606 Q9UJZ1
huMAP3_09876.1	4	P55786 Q5U3C3 Q6P9F7 Q7L1W4 Q7Z695 Q7Z7N9 Q8IWT6 Q8TDW0
huMAP3_09877.1	4	Q03519 Q9BVK2 Q9Y672
huMAP3_09878.1	4	O43300 O94991 P20774 Q86VH4 Q86VH5 Q86YC3 Q9BT09
huMAP3_09879.1	4	Q96IJ6 Q9H4A6 Q9Y5P6
huMAP3_09880.1	4	P32418 P68106 Q04771 Q13873 Q7Z418 Q9BSN7
huMAP3_09881.1	4	O00308 O43809 Q16630 Q5JRV8 Q5TC82 Q86YD5 Q92738 Q9H0M0 Q9NW97
huMAP3_09882.1	4	O60828 Q9BZL1 Q9Y2W2
huMAP3_09883.1	4	Q969P6 Q96IZ0 Q96ST8 Q9HBI5
huMAP3_09884.1	4	O94919 O95427 Q8NDZ6 Q9GZM5
huMAP3_09885.1	4	O43820 Q96BW5
huMAP3_09886.1	4	P11487 P49755 P60606 Q13445 Q14789 Q15363 Q7Z7H5 Q96JB5 Q9BVK6 Q9H2A9 Q9Y3A6 Q9Y3Q3
huMAP3_09887.1	4	P24592 Q86SQ9 Q96E22
huMAP3_09888.1	4	O75400 Q05519 Q9NWB6 Q9UQ35
huMAP3_09889.1	4	O14966 P43246 Q8WWC4
huMAP3_09890.1	4	O60830 P53985 Q15758
huMAP3_09891.1	4	O60841 Q13283 Q14444 Q14694 Q5VW36 Q86UE4 Q8IWS0 Q96CT7 Q96EY4 Q9H089 Q9NQS1 Q9P2E9 Q9ULX3 Q9UN86 Q9UQ80
huMAP3_09892.1	4	Q8IXS8 Q96EK6 Q96LR7 Q99757
huMAP3_09893.1	4	P39656 P61803 Q13454 Q8TCJ2 Q9BU23
huMAP3_09894.1	4	Q16760 Q6WRX3 Q99689
huMAP3_09895.1	4	P49750 P78332 P98179 Q07666 Q14966 Q15424 Q6NSX1 Q8IXT5 Q8NEY8 Q92841 Q96E39 Q9HCD5 Q9NWH9 Q9Y2Y9
huMAP3_09896.1	4	P13994 Q86XA0 Q92733 Q9GZR1 Q9NVM6 Q9P013 Q9UMS4
huMAP3_09897.1	4	O15091 Q5TC12 Q6P1N9 Q9UI43
huMAP3_09898.1	4	Q14157 Q5T6F2 Q86UK7
huMAP3_09899.1	4	B2RTY4 Q8N6K7 Q8TE96
huMAP3_09900.1	4	P60568 Q16552 Q96F46
huMAP3_09901.1	4	A6NGC4 Q9NP91 Q9Y2Q0
huMAP3_09902.1	4	O43175 O95208 Q53ET0 Q6UUV7 Q9H201 Q9Y6I3 Q9Y6R0
huMAP3_09903.1	4	Q8N1P7 Q8TAT5 Q99622
huMAP3_09904.1	4	P01889 P12236 P20036 P33947 Q01650 Q03518 Q15758 Q5XKP0 Q6NTF9 Q6UW78 Q86Y39 Q8WUX1 Q8WVX9 Q92504 Q96K37 Q96TA2 Q9BQB6 Q9H2V7 Q9HC21 Q9NZ01 Q9NZ45 Q9UPY5
huMAP3_09905.1	4	P38919 P61326 Q6ZUT1 Q96A72 Q9H307 Q9Y3X0
huMAP3_09906.1	4	P00395 P00403 P12074 P13073 P14854 P20674
huMAP3_09907.1	4	P46821 P61604 P78559 Q8NFA2 Q9HC96
huMAP3_09908.1	4	O75880 P18074 P19447 P28715 P32780 P50613 P51946 P51948 Q13888 Q13889 Q6P1K8 Q6ZYL4 Q92759
huMAP3_09909.1	4	O43913 Q13416 Q16568 Q9NXW9 Q9UBD5 Q9UFC0
huMAP3_09910.1	4	P28325 Q5T1N1
huMAP3_09911.1	4	O75830 P14672 Q5JUR7
huMAP3_09912.1	5	P30926 Q17RP2 Q6UWU4 Q9Y6U7
huMAP3_09913.1	5	A6QL63 P13533 Q8N961
huMAP3_09914.1	5	P30043 P49915 P54578 Q06124
huMAP3_09915.1	5	Q16527 Q8IYN0 Q9H2A3 Q9Y4Z2
huMAP3_09916.1	5	A6NCE7 O95166 P60520 Q9H0R8 Q9NT62
huMAP3_09917.1	5	P0DN37 Q14667 Q6PP77 Q709C8 Q96DT0 Q96RL7
huMAP3_09918.1	5	P37173 Q9HA72 Q9NZ56
huMAP3_09919.1	5	P00740 P35453 Q96KR4
huMAP3_09920.1	5	P07992 P23025 Q8IY92 Q92889
huMAP3_09921.1	5	O60733 P00374 Q9NUQ8
huMAP3_09922.1	5	O95248 P53673 Q05BV3 Q13613 Q9NQB0
huMAP3_09923.1	5	Q13115 Q13554 Q1L5Z9 Q9BYW2 Q9UJY1
huMAP3_09924.1	5	O00230 O14792 P62502 Q15198 Q92186
huMAP3_09925.1	5	A2RUB1 P35869 Q5R3I4 Q5VUJ9 Q6UXQ4 Q9H0B3
huMAP3_09926.1	5	O43827 Q3SXP7 Q53RD9 Q6PKC3 Q7L1S5 Q86WI0 Q8TAS1 Q9BV94
huMAP3_09927.1	5	P55786 Q6P9F7 Q7Z7N9 Q8IWT6 Q8TDW0
huMAP3_09928.1	5	P10909 P49257 Q86SQ4 Q8NI22 Q9HCL2
huMAP3_09929.1	5	A8K2U0 O43309 O43548 O43918 O60437 O60911 O75223 O75342 O75635 P00326 P01040 P05089 P05109 P06702 P07476 P09668 P14923 P15309 P15498 P15924 P17900 P19971 P20930 P22735 P25311 P27482 P29373 P29508 P30838 P31151 P31944 P31949 P36952 P42357 P47929 P48594 P49862 P50452 P58107 P80188 Q01469 Q02413 Q08188 Q08554 Q13510 Q13835 Q14943 Q15517 Q15915 Q16610 Q53RT3 Q5D862 Q5T749 Q6E0U4 Q6P4A8 Q6UWP8 Q6ZVX7 Q86SG5 Q86YZ3 Q8IW75 Q8NEX9 Q8WVV4 Q92817 Q96FQ6 Q96P63 Q96QA5 Q9BQ50 Q9H1E1 Q9HCY8 Q9NU19 Q9NZT1 Q9UI42 Q9Y337 Q9Y446 Q9Y6R7
huMAP3_09930.1	5	P05090 P12273 Q6ZRI8 Q70EK8
huMAP3_09931.1	5	P0CG41 Q03060 Q4KMQ2 Q5JRA6 Q6ZMH5 Q86UF2 Q96PC5 Q96RT6
huMAP3_09932.1	5	Q15813 Q6UW10 Q93088 Q9H2M3
huMAP3_09933.1	5	A6ND91 Q12794 Q9UKU0
huMAP3_09934.1	5	O75113 Q86US8 Q86Y22 Q8IYS1 Q9NYQ3
huMAP3_09935.1	5	Q6UE05 Q96B96 Q9UG22 Q9UNZ5
huMAP3_09936.1	5	O60318 Q8IZQ1 Q8NFG4 Q9BX84
huMAP3_09937.1	5	Q8WWY8 Q9BUK6 Q9UKB3
huMAP3_09938.1	5	O60487 O94923 P01903 P01911 P04440 P79483 Q30154 Q7L1S5 Q9UN88
huMAP3_09939.1	5	O00483 P83110 Q6UWW8 Q86YD3 Q9NYS0
huMAP3_09940.1	5	P01112 P02814 Q14156 Q5VY80 Q6P6B1 Q8IYP9 Q8ND76 Q8TAD7 Q8WUN7
huMAP3_09941.1	5	A6NFY7 O14561 P02776 P13804 P38117 Q53GT1 Q5U5X0 Q6IPR1 Q6P1X6 Q96GP6
huMAP3_09942.1	5	O15069 Q7Z5U6 Q9HA92
huMAP3_09943.1	5	O00148 O00422 O15234 O43491 O43896 O75152 O75400 O75494 O95218 P26368 P30414 P38919 P49756 P49759 P49760 P49761 P61326 P62995 P68400 P82979 Q02040 Q05519 Q13242 Q13427 Q13523 Q13769 Q13838 Q14978 Q15287 Q16629 Q53F19 Q66PJ3 Q69YN4 Q6I9Y2 Q6NYC1 Q6PCB5 Q6PJT7 Q6ZUT1 Q7Z6E9 Q86U42 Q86V81 Q86VM9 Q86W42 Q8IXQ4 Q8N5F7 Q8NI27 Q8TAA9 Q8TAD8 Q8WXA9 Q96FV9 Q96HR8 Q96IZ7 Q96J01 Q96QD9 Q96T58 Q9BRL6 Q9BXP5 Q9BY77 Q9H307 Q9H4G0 Q9H9J4 Q9HCG8 Q9NP64 Q9NWB6 Q9NXE8 Q9NYF8 Q9P1Y6 Q9UBC1 Q9UHX1 Q9UJV9 Q9UKJ3 Q9UKV3 Q9UQ35 Q9Y2W1 Q9Y383 Q9Y3X0 Q9Y3Y2 Q9Y5S9
huMAP3_09944.1	5	P05451 P28908 P48304 P61599 Q14CX7
huMAP3_09945.1	5	A6NC98 A6NER0 O43660 O60306 O60508 O75643 O75934 O94906 O95391 O95400 O95905 O95926 P13994 P16383 P41223 P83876 Q13123 Q13573 Q14562 Q15029 Q2TBE0 Q56P03 Q69YN2 Q6P2Q9 Q6ZSB9 Q86XA0 Q86YS6 Q8N6N3 Q8NG48 Q8WUD4 Q8WUQ7 Q92733 Q96AT1 Q96BP3 Q96DF8 Q96DI7 Q96NB3 Q99459 Q9BQ65 Q9BRR8 Q9BRX9 Q9BUQ8 Q9BW85 Q9BZJ0 Q9GZR1 Q9H5Z1 Q9HCS7 Q9NVM6 Q9NW64 Q9P013 Q9UBB6 Q9UBB9 Q9UHR6 Q9ULR0 Q9UMS4 Q9UNP9 Q9Y312 Q9Y3C6 Q9Y421 Q9Y5B6 Q9Y5U2
huMAP3_09946.1	5	A6NLJ0 O95428 Q6Y288 Q76LX8 Q9NRA1
huMAP3_09947.1	5	O43734 Q8WWF6 Q9H4D5 Q9UKK6
huMAP3_09948.1	5	Q86SE5 Q8WUD4 Q96BP3 Q9NW82 Q9Y421
huMAP3_09949.1	5	Q14680 Q16825 Q8TCX5
huMAP3_09950.1	5	O60266 P07099 P16435 P51790 P51793 P51795 Q92887 Q99758 Q9NP78 Q9NQ34 Q9NR63 Q9UJY4 Q9UJY5 Q9Y6D6
huMAP3_09951.1	5	B2RXF5 O15090 O60315 O75362 P0C7T5 P56545 Q13363 Q5TA31 Q8N3X6 Q92618 Q96RK0 Q99592
huMAP3_09952.1	5	O00399 O00750 O75935 O95198 P42025 P61163 Q13561 Q14203 Q9BTE1 Q9BYP7 Q9BZR9 Q9GZP0 Q9H1M4 Q9H3G5 Q9NZ32 Q9UJW0
huMAP3_09953.1	5	E9PL57 O60880 Q86V88
huMAP3_09954.1	5	O95822 Q16663 Q5SW24 Q6PIW4
huMAP3_09955.1	5	O60493 Q5T4D3 Q9H2J7 Q9NTX9 Q9UMY4
huMAP3_09956.1	5	P06756 P18084 P35475 P54289 Q08431 Q13751 Q8NBP7 Q9H497
huMAP3_09957.1	5	A6NMX2 O43432 P06730 P60842 Q04637 Q13541 Q13542 Q14240 Q9NRA8
huMAP3_09958.1	5	P61019 Q6NXP2 Q8IWE2 Q8WUD1 Q96JX3
huMAP3_09959.1	5	O94772 P61812 Q8NBM8
huMAP3_09960.1	5	A2RRD8 Q6PIY7 Q96QD9 Q9BQ04 Q9UL42
huMAP3_09961.1	5	O15519 P20132 P34130 Q13158 Q14790
huMAP3_09962.1	5	P22413 P32004 P61647 Q13635 Q96NT3 Q9Y4D7
huMAP3_09963.1	5	O43463 O60732 P45973 P83916 Q13185 Q5VZL5 Q68DI1 Q6IQ32 Q7Z3K3 Q8ND82 Q96B54 Q96JM3 Q9H2P0 Q9H5I1 Q9P0T4 Q9UI95
huMAP3_09964.1	5	Q6PJ21 Q8NB12 Q9UBX7
huMAP3_09965.1	5	Q6UUV7 Q8TCB7 Q9H4A3
huMAP3_09966.1	5	A2RU67 O14678 O43556 Q13061 Q5TB30 Q9HCJ1
huMAP3_09967.1	5	Q53FV1 Q8N138 Q8TD20 Q92911 Q96A46 Q9NPF2
huMAP3_09968.1	5	O75752 P23490 Q92520
huMAP3_09969.1	5	O96008 P10632 P11712 P33260 P33261
huMAP3_09970.1	5	P53384 Q13753 Q16769 Q96B21 Q96DN0
huMAP3_09971.1	5	Q6ZN54 Q6ZWE6 Q8WX94 Q9NQ66
huMAP3_09972.1	5	Q01844 Q6MZZ7 Q8ND56 Q99873 Q9NR22
huMAP3_09973.1	5	P49750 P78332 P98179 Q14966 Q6NSX1 Q8IXT5 Q8NEY8 Q9HCD5 Q9NWH9 Q9Y2Y9
huMAP3_09974.1	5	O15397 Q9H3C7 Q9NQX6
huMAP3_09975.1	5	A6NNL5 O75845 P41587 Q16581 Q9HBM0 Q9NRZ5 Q9NVV5
huMAP3_09976.1	5	O60504 P30542 Q8N2H9
huMAP3_09977.1	5	O00230 O43286 O75976 P09238 P10909 P12644 P48645 P48723 P49257 Q14574 Q5TB30 Q6UXL0 Q8NC54 Q9BUJ0 Q9BXS4 Q9HCL2 Q9UK28 Q9Y287
huMAP3_09978.1	5	O43464 P08651 P09341 P19876 Q12933 Q13077 Q13489 Q13490 Q14164 Q92844 Q9NR28
huMAP3_09979.1	5	O75122 O94964 Q7KZI7 Q7Z460 Q9NXL2
huMAP3_09980.1	5	O14508 O14512 O14543 O14544 O75159 O95376 P0C0E4 P53370 Q12829 Q15345 Q15369 Q15370 Q15843 Q86X40 Q8WXH5 Q8WXH6 Q8WXK3 Q93034 Q96DX5 Q96MG8 Q96S21 Q99619 Q9BUE6 Q9C0C7 Q9NRJ4 Q9NSE2 Q9NV79 Q9NYS7 Q9UBF6 Q9Y575 Q9Y576 Q9Y6I7
huMAP3_09981.1	5	P11678 Q04756 Q8IVW1 Q96NL1
huMAP3_09982.1	5	O00217 O14561 O15239 O43181 O43674 O43676 O43678 O43920 O75251 O75306 O75380 O75438 O75489 O95139 O95167 O95168 O95169 O95178 O95182 O95298 O95299 O96000 P03886 P03891 P03905 P03915 P17568 P19404 P28331 P31930 P47985 P49821 P51970 P56181 P56556 Q16718 Q16795 Q8IUX1 Q96LL9 Q9BQ95 Q9BU61 Q9GZY4 Q9H845 Q9NX14 Q9P032 Q9P0J0 Q9UI09 Q9Y375 Q9Y6M9
huMAP3_09983.1	5	Q5BLP8 Q6ZSA7 Q8NE00 Q96HA4
huMAP3_09984.1	5	P25116 P30550 Q70CQ3 Q8TF62 Q96A57 Q9NVJ2
huMAP3_09985.1	5	P33402 P84157 Q02108 Q02153
huMAP3_09986.1	5	O75534 Q15056 Q7Z422 Q9BRS8 Q9H3H3 Q9P2E3 Q9Y3F4
huMAP3_09987.1	5	P51587 P52732 P58340 Q14667 Q8IXQ3 Q8NHS0
huMAP3_09988.1	5	O00178 O15523 Q8NCA5 Q8WTR2
huMAP3_09989.1	5	O75427 Q5VUJ6 Q6H9L7 Q8NF50 Q9Y2L9
huMAP3_09990.1	5	P13284 P53355 Q07157 Q6P1J6 Q86UK7
huMAP3_09991.1	5	P55082 Q8IV01 Q96IK5
huMAP3_09992.1	5	O75155 P42345 Q13395 Q6L8Q7 Q9NP80
huMAP3_09993.1	5	O60895 Q15622 Q86VD7 Q96DP5
huMAP3_09994.1	5	P02585 Q9BV87 Q9NZ63
huMAP3_09995.1	5	Q5BKU9 Q5GAN3 Q96GJ1 Q9BQS6
huMAP3_09996.1	5	A6PVS8 Q96H15 Q9H254
huMAP3_09997.1	5	O95989 P22528 P35321 Q6E0U4 Q8WVZ1 Q9GZP4 Q9P0G3
huMAP3_09998.1	5	P49281 Q69YU5 Q86WK9 Q8N2A8 Q8N5M9 Q8TCT7 Q96I36 Q96RQ1 Q9BUM1 Q9H3K2 Q9HAB3
huMAP3_09999.1	5	A2A368 O00273 Q9UJ04
huMAP3_10000.1	5	O00505 O00629 O14524 O14715 O15131 O15504 O43148 O60684 P0DJD0 P0DJD1 P18754 P35658 P37198 P43487 P46060 P49790 P49792 P52292 P52294 P52948 P55854 P61769 P61956 P61970 P62826 P63165 P63279 P78406 Q14974 Q15398 Q53GS7 Q69YH5 Q7Z3B4 Q8N9Q2 Q8NFH5 Q99567 Q99666 Q9BVL2 Q9BW19 Q9BXS6 Q9GZY0 Q9UBU9 Q9UKK6 Q9UKX7
huMAP3_10001.1	5	P02814 P04280 P0CJ78 P29597 Q6NSJ2 Q9NS68
huMAP3_10002.1	5	O14917 Q6V0I7 Q8N8Z6 Q9HCL0 Q9NPG4 Q9UN70 Q9Y5H2
huMAP3_10003.1	5	O60568 P08572 Q14050 Q14055 Q5TAT6 Q8IYK4 Q96P44 Q99704 Q9H267 Q9H9C1
huMAP3_10004.1	5	P02656 Q04844 Q4ZIN3 Q71RG4
huMAP3_10005.1	5	Q5JTB6 Q99435 Q9BXX0
huMAP3_10006.1	5	A1E959 Q14192 Q9NPZ5 Q9NYN1
huMAP3_10007.1	5	O43462 Q86XT9 Q8NAC3 Q96F81
huMAP3_10008.1	5	O14966 P16435 Q8IZV5 Q8WWC4 Q96AG4 Q9NP72 Q9Y5M8
huMAP3_10009.1	5	P35813 Q7L3T8 Q9H293
huMAP3_10010.1	5	O75400 P49756 P68400 Q05519 Q5M9Q1 Q66PJ3 Q6NYC1 Q8N5F7 Q96IZ7 Q9H9J4 Q9NP64 Q9NWB6 Q9NXE8 Q9P1Y6 Q9UHX1 Q9UJV9 Q9UQ35
huMAP3_10011.1	5	A6NGC4 O60635 Q9NP91
huMAP3_10012.1	5	Q6P2H3 Q969S2 Q9H5X1 Q9H6Q4
huMAP3_10013.1	5	O15062 O75521 O95714 Q13011 Q96JN8 Q96LW4 Q96T17 Q9BXG8 Q9HBT8 Q9UKA1 Q9UPS8 Q9Y5T5
huMAP3_10014.1	5	Q5TF21 Q86Y33 Q9BVS4
huMAP3_10015.1	5	P31273 Q12955 Q13387 Q14679 Q92565 Q96HS1 Q9NZD4 Q9UPT6 Q9UQF2
huMAP3_10016.1	5	Q8IZ41 Q96LK0 Q9UNT1
huMAP3_10017.1	5	P36508 Q6ISB3 Q9NZI5 Q9Y316
huMAP3_10018.1	5	O14939 Q8TD43 Q8WV48 Q9UIX4
huMAP3_10019.1	5	O14874 Q5VZV1 Q8NFQ6
huMAP3_10020.1	5	Q86XE3 Q8IYU8 Q9BPX6
huMAP3_10021.1	5	Q15007 Q5T200 Q69YN4 Q75N03 Q8N7E2 Q96T58
huMAP3_10022.1	5	P05408 P15090 Q9BUP0 Q9BUX1 Q9Y252
huMAP3_10023.1	5	O43819 P22102 P51617 P52789 P52790 Q9UJ14 Q9Y5Y2
huMAP3_10024.1	5	P14406 P14854 Q7L592
huMAP3_10025.1	5	O95178 P19404 Q8N0U4 Q8N183
huMAP3_10026.1	5	P17029 Q05481 Q13976
huMAP3_10027.1	5	O14686 O15047 O15550 O75478 O75528 P54259 P61964 Q01658 Q03164 Q14686 Q15291 Q5VUA4 Q7Z3B3 Q8IYH5 Q8NEZ4 Q8NFC6 Q92830 Q92831 Q96IK1 Q9C005 Q9C0D4 Q9H5V7 Q9H8E8 Q9HCK8 Q9NS73 Q9NX74 Q9P0U4 Q9P2R6 Q9UBL3 Q9ULM3 Q9UMN6 Q9UPS6 Q9Y5Z7
huMAP3_10028.1	5	Q76L83 Q8IXJ9 Q8NB78 Q92560 Q9BZ95 Q9P267
huMAP3_10029.1	5	P17655 P33241 Q96EK7
huMAP3_10030.1	5	O00590 O76024 P13164 Q5BJH2 Q5SRH9
huMAP3_10031.1	5	Q5T1M5 Q6UXH8 Q96B67 Q9NZC7
huMAP3_10032.1	5	O43809 O75718 P23284 Q16630 Q32P28 Q86XT2 Q8IVL5 Q92838 Q9NXH8
huMAP3_10033.1	5	O43175 O95208 Q53ET0 Q6UUV7 Q9H201 Q9UPQ9 Q9Y6I3 Q9Y6R0
huMAP3_10034.1	5	Q8N6M0 Q96IZ0 Q9UPQ0
huMAP3_10035.1	5	O14602 P47813 Q969S3 Q96T88
huMAP3_10036.1	5	O94829 P30101 Q6JQN1 Q8NDA8 Q92538 Q99445 Q9Y6D5
huMAP3_10037.1	5	P08949 P51460 Q5XPI4 Q96GL9 Q9BSL1
huMAP3_10038.1	5	Q86TU7 Q9BXU2 Q9BXU3 Q9HC73
huMAP3_10039.1	5	Q14690 Q15269 Q86WX3 Q8WY36 Q9BVJ6 Q9H4L4
huMAP3_10040.1	5	O43820 P27824 Q7LFX5 Q969X2 Q96BW5
huMAP3_10041.1	5	P02795 P04731 P04733
huMAP3_10042.1	5	Q06190 Q6FHJ7 Q93052 Q9H7P9 Q9UGP4 Q9UK33
huMAP3_10043.1	5	O75164 O94953 P23193 Q01970 Q8N392 Q96PZ0
huMAP3_10044.1	5	Q6ZMH5 Q9BZM4 Q9BZM6
huMAP3_10045.1	5	O00566 O15479 P10074 Q5SVQ8 Q96QR8 Q9H7B2
huMAP3_10046.1	5	O60383 Q5VV52 Q99519
huMAP3_10047.1	5	O00238 Q6GMV2 Q6IAA8 Q86W33
huMAP3_10048.1	5	P02585 Q96BM0 Q9NZ63
huMAP3_10049.1	5	P09429 P23497 Q5EBL4 Q8IY22 Q8TDV5
huMAP3_10050.1	5	A0AUZ9 A8MW92 C9JHY2 Q7Z3B3 Q8NEL9 Q96EZ8 Q9BVI0 Q9H7Z6 Q9H9L4 Q9NX74 Q9P2N6
huMAP3_10051.1	5	P14316 P25774 Q14135 Q7Z5L9 Q8IU81 Q99594 Q9H1B7
huMAP3_10052.1	5	O94972 Q0VGE8 Q8N9Z0
huMAP3_10053.1	5	C9J7I0 O43633 P53990 Q7LBR1 Q8WUM4 Q96FZ7 Q99816 Q9BY43 Q9H444 Q9HD42 Q9NZZ3 Q9UQN3 Q9Y2B5 Q9Y3E7
huMAP3_10054.1	5	O15287 O15360 P09086 Q6NZ36
huMAP3_10055.1	5	Q16878 Q16881 Q96CX6 Q9NNW7
huMAP3_10056.1	5	P23284 P43121 Q14112 Q16363 Q9UKJ1
huMAP3_10057.1	5	Q6GMV3 Q8NGA1 Q9H2P9 Q9H4S2
huMAP3_10058.1	5	O14977 O95190 P54368 Q96A70
huMAP3_10059.1	5	Q8IUC8 Q99965 Q9BY71
huMAP3_10060.1	5	O14668 O15165 P46934 P81408 Q15884 Q6ZWJ1 Q76N89 Q86SU0 Q86YD5 Q8IYW5 Q8N5I2 Q8N6L7 Q8WVE6 Q96B67 Q96G27 Q96J02 Q96PU5 Q9BWQ8 Q9BZD6 Q9H0M0 Q9NV92 Q9NW97 Q9NWM3 Q9NZC7 Q9P2P5 Q9Y3P4
huMAP3_10061.1	5	A0PJE2 F5GYL9 O75602 O95147 P01100 P0DPA2 P33764 P51178 Q04941 Q13228 Q15828 Q17RD7 Q5JW98 Q674R7 Q6K0P9 Q6MZM0 Q86SG7 Q86SJ6 Q8NI17 Q8TDX6 Q8TF66 Q8WWZ1 Q96PI1 Q9BQI5 Q9H255 Q9NQ38 Q9ULW8 Q9Y3R4 Q9Y4K1
huMAP3_10062.1	5	Q13243 Q5QNW6 Q8TF68 Q9BQ67
huMAP3_10063.1	5	O60828 P55081 Q8NAV1 Q9BZL1 Q9Y2W2
huMAP3_10064.1	5	Q5TDH0 Q8N123 Q8WTU0 Q92681 Q9NQ35
huMAP3_10065.1	5	O95372 P18084 P42701 Q9Y4K0
huMAP3_10066.1	5	O95163 Q494U1 Q5XKK7 Q6IA86 Q9BQC3 Q9BZG8 Q9H9T3
huMAP3_10067.1	5	O96008 P40197 Q92543
huMAP3_10068.1	5	P32881 Q6ZT12 Q96E52
huMAP3_10069.1	5	P31213 Q96FE7 Q9BX46
huMAP3_10070.1	5	Q5T230 Q9UJT2 Q9UPW0
huMAP3_10071.1	5	O14967 P04843 P04844 P39656 P61165 P61803 Q13454 Q8TCJ2 Q9BU23 Q9H0U3
huMAP3_10072.1	5	O60741 Q9UL51 Q9Y3Q4
huMAP3_10073.1	5	Q8IZV5 Q9Y2C2 Q9Y2P4
huMAP3_10074.1	5	O95639 P49137 Q12872 Q6NYC1 Q7L4I2 Q8NAV1 Q99590 Q9H9J4
huMAP3_10075.1	5	E9PL57 Q86V88 Q96Q07
huMAP3_10076.1	5	O95455 P21695 Q8IYX4 Q9UIC8
huMAP3_10077.1	5	O14558 O95168 P04792 P42702
huMAP3_10078.1	5	P32004 Q8N183 Q92547 Q9NTU7 Q9P2J2 Q9UQ53 Q9Y4C0
huMAP3_10079.1	5	O75792 Q9H7U1 Q9UPS8 Q9UPV0
huMAP3_10080.1	5	Q06203 Q5U5Z8 Q8IX90 Q8N5W9 Q8WVK7 Q96BD8 Q9UKK9
huMAP3_10081.1	5	Q7Z5A7 Q9HBW1 Q9HCJ2 Q9NT99
huMAP3_10082.1	5	P52272 Q13148 Q9P2K5
huMAP3_10083.1	5	A2AJT9 P84090 P98182 Q495B1 Q5VWN6 Q96LX8 Q99549 Q9UK61
huMAP3_10084.1	5	P35372 Q9H900 Q9NSG2
huMAP3_10085.1	5	P09234 Q15063 Q5VV67 Q70Z35
huMAP3_10086.1	5	A2RRD8 A8MTY0 Q14586 Q14592 Q6DD87 Q8WV37 Q96N38
huMAP3_10087.1	5	P10588 P83111 Q6PKH6 Q8N465 Q9BS92 Q9UFN0
huMAP3_10088.1	5	O43776 O95202 P00387 P23193 P43897 P46063 Q13526 Q8WYA6 Q99986 Q9NTZ6
huMAP3_10089.1	5	O15078 O43303 Q15051 Q5T7B8 Q6NSJ2 Q8IW35 Q9Y6R9
huMAP3_10090.1	5	P31641 Q96GZ6 Q9GZQ4 Q9UL54
huMAP3_10091.1	5	O43169 Q5SZQ8 Q8N6W0 Q8TB72
huMAP3_10092.1	5	P06340 P46098 Q04671 Q7L1W4 Q8WW62 Q9Y561
huMAP3_10093.1	5	P26583 Q03112 Q8WVJ9 Q9HC78
huMAP3_10094.1	5	O15090 O60315 O75362 Q13363 Q8IYN6 Q8N3X6 Q92618 Q92766
huMAP3_10095.1	5	O95084 P05997 P12111 P20908 P53420 Q6ISS4 Q6UXH8 Q96A83 Q9UMD9
huMAP3_10096.1	5	O75071 Q3KR37 Q8IUY3 Q8IYS0 Q96CP6 Q96HH9 Q9NVH0
huMAP3_10097.1	5	P20155 P30047 Q8WV74 Q99797
huMAP3_10098.1	5	P49750 P61978 P78332 P98179 Q07666 Q14151 Q14966 Q15424 Q6MZZ7 Q6NSX1 Q8IXT5 Q8NEY8 Q92841 Q96E39 Q9HCD5 Q9NWH9 Q9Y2Y9
huMAP3_10099.1	5	P31249 P32929 Q9UJ72
huMAP3_10100.1	5	O75167 P0CG48 P40123 P62736 P68032 Q01518 Q562R1 Q8TCA0
huMAP3_10101.1	5	B9A064 O00339 O15547 P00450 P00734 P00738 P00739 P00747 P00751 P01009 P01011 P01019 P01023 P01024 P01031 P01042 P02647 P02652 P02656 P02671 P02675 P02679 P02743 P02763 P02765 P02766 P02768 P02787 P02790 P04003 P04196 P04217 P05155 P06727 P0C0L4 P0C0L5 P0DJI9 P15814 P19652 P19823 P19827 P22352 P35542 Q14624 Q16659 Q5VVX9 Q86X95 Q8N9F7 Q9UIL8
huMAP3_10102.1	5	A6NGC4 O60635 Q9NP91 Q9Y2Q0
huMAP3_10103.1	5	P09105 P27708 P49327 Q8N8N7
huMAP3_10104.1	5	P49454 Q9H2F9 Q9Y253
huMAP3_10105.1	5	P12694 P21953 Q96D09 Q9BQ70
huMAP3_10106.1	5	C9JHY2 O15294 P51610 Q6N021 Q8IXJ9 Q8TBB0 Q92560 Q96EK4 Q9NWW0 Q9P2N6 Q9Y4A8
huMAP3_10107.1	5	O43399 O60391 P55327 Q06546 Q06547 Q16890 Q8TCU5 Q8TD26 Q96J77
huMAP3_10108.1	5	P23769 Q8IX07 Q8N594
huMAP3_10109.1	5	O60895 Q15622 Q86VD7
huMAP3_10110.1	5	Q12934 Q8N715 Q96MC5
huMAP3_10111.1	5	P47974 Q14693 Q92539 Q9BQK8
huMAP3_10112.1	5	O60635 P19397 Q8N967 Q96F25
huMAP3_10113.1	5	A1KZ92 A1L4K1 Q08426 Q693B1 Q8NC69
huMAP3_10114.1	5	O15234 O75534 P08173 P0CB38 P15170 P29558 P48200 P62495 Q09161 Q13064 Q4VXU2 Q8IUX4 Q8IYD1 Q8TB72 Q92615 Q96DU9 Q9BPZ3 Q9H000 Q9H074 Q9NUD5 Q9UHC7 Q9ULR5
huMAP3_10115.1	5	O43776 O95202 P00387 P27695 P39748 P46063 P48735 P49588 P54577 Q00688 Q13526 Q8WYA6 Q99986 Q9NTZ6
huMAP3_10116.1	5	Q06210 Q5SVZ6 Q9BXA9 Q9NSC2 Q9NVW2 Q9Y467
huMAP3_10117.1	5	A6NDY0 O75293 P62324 P78543 Q9UIV1
huMAP3_10118.1	5	P28370 Q149N8 Q16576 Q6NUJ5 Q8IV32
huMAP3_10119.1	5	Q5HYJ3 Q96HJ3 Q9H0W7
huMAP3_10120.1	5	P52952 Q6ZUM4 Q8IWW6 Q8TDY4 Q9BYB0 Q9ULH1 Q9ULL5
huMAP3_10121.1	5	P55263 Q8IXQ9 Q9NXA8
huMAP3_10122.1	5	O43405 Q6AZY7 Q6UXI7 Q86SQ7 Q96EK2
huMAP3_10123.1	5	O60547 O95271 Q99674 Q9H2K2
huMAP3_10124.1	5	Q7RTY0 Q99935 Q9NY91
huMAP3_10125.1	5	P22061 Q15399 Q8IZ83 Q9Y2C9 Q9Y315
huMAP3_10126.1	5	A6NKT7 P41162 P50548 Q03181 Q3MIN7 Q6GMV1 Q92802
huMAP3_10127.1	5	O43934 O95394 Q5RI15
huMAP3_10128.1	5	O60733 Q8N9Y4 Q9NQX3
huMAP3_10129.1	5	Q6NUI2 Q92667 Q96JY0
huMAP3_10130.1	5	O60234 P43246 P60983 Q99536
huMAP3_10131.1	5	O00167 Q15475 Q2NKX8 Q96PX6 Q99502 Q99504 Q9NPC8
huMAP3_10132.1	5	P21397 Q13519 Q96P53 Q9NQG6
huMAP3_10133.1	5	O43598 P01100 P05412 P15336 P15407 P15408 P17275 P17535 P17544 P18847 P41161 P50549 P51965 P53539 Q02930 Q7L5Y6 Q8N2I9 Q8NHY2 Q92519 Q96MS0 Q96RU8
huMAP3_10134.1	5	P17035 P17097 P31152 Q16659 Q5VIY5 Q6HA08 Q8IW41
huMAP3_10135.1	5	Q1ZZU3 Q3MJ16 Q86XK3 Q9BYJ1 Q9P2Z0
huMAP3_10136.1	5	O94760 Q86WV6 Q9NV92
huMAP3_10137.1	5	Q5M8T2 Q8TF45 Q9NPB8
huMAP3_10138.1	5	O00506 O95833 Q7L7X3 Q86WR7 Q8IY42 Q8WUT9 Q9BUL8 Q9P289 Q9Y376 Q9Y6E0
huMAP3_10139.1	5	O00178 Q8TAD8 Q8WTR2 Q9NYS7
huMAP3_10140.1	5	O76061 P06870 P56378 Q96BH3 Q9BW72 Q9H2X0
huMAP3_10141.1	5	O00308 Q5JRV8 Q5TC82 Q92738
huMAP3_10142.1	5	A2A3K4 P36404 P36405 Q96G28 Q9Y2Y0
huMAP3_10143.1	5	Q14191 Q16828 Q86V25 Q8IV48 Q96FI4
huMAP3_10144.1	5	P08572 P53420 P55317 Q02809 Q05707 Q14031
huMAP3_10145.1	5	P28845 Q12794 Q15526 Q9BZQ4
huMAP3_10146.1	5	Q9BV99 Q9HB21 Q9NZQ0
huMAP3_10147.1	5	O43825 O60245 P11717 P50897 P61221 Q02487 Q99519 Q99538
huMAP3_10148.1	5	A6NKD9 A8MZ97 O60927 O75864 O95405 P36873 P41236 P62136 P62140 Q02833 Q12972 Q13625 Q15435 Q15834 Q5U651 Q6NYC8 Q6PJW8 Q7Z3T8 Q8IWU2 Q8NHQ8 Q8NI77 Q8WUF5 Q8WYN3 Q96KQ4 Q96NE9 Q96S65 Q99622 Q9H175 Q9H788 Q9HCD6 Q9UBS5 Q9UPR0 Q9UQ13
huMAP3_10149.1	5	P00352 P20061 Q3YBM2 Q8N4F0 Q8WWU7 Q99935
huMAP3_10150.1	5	645345 O00488 O14836 O60930 O75596 O95104 P31269 P38405 Q05952 Q07021 Q14739 Q14966 Q5T8P6 Q5VTB9 Q6ZN30 Q7RTS1 Q86U06 Q86XI8 Q8N9Z2 Q8NAF0 Q8WUQ7 Q8WYQ3 Q92620 Q96C55 Q96DN6 Q96JP5 Q99933 Q9BX40 Q9H869 Q9H930 Q9HCF6 Q9NWQ4 Q9P2N5 Q9UHA2 Q9UNF1 Q9UNN5 Q9Y2S7 Q9Y6H1
huMAP3_10151.1	5	P05981 Q07444 Q8IU57 Q96B42
huMAP3_10152.1	5	A1A5C7 Q2M3C6 Q8TCT9
huMAP3_10153.1	5	A1L0T0 A2VDJ0 O95573 P08237 P29597 Q5JVF3 Q6UX07 Q8N6R0 Q96CB8 Q9HCG7
huMAP3_10154.1	5	Q8IWG1 Q8N5V2 Q9BQQ3
huMAP3_10155.1	5	Q13563 Q8IV77 Q9NZM6
huMAP3_10156.1	5	O43313 O43521 O96015 P63167 P78508 Q12888 Q14149 Q6ZVD7 Q8N1W2 Q96FJ2 Q9ULD9
huMAP3_10157.1	5	A0PJZ3 P22466 Q9UBC7 Q9UBM8 Q9UBX8
huMAP3_10158.1	5	O75487 P05230 P35052 Q03167 Q14002 Q8NCB2 Q99075 Q9P266
huMAP3_10159.1	5	P43378 Q13496 Q8N7C3
huMAP3_10160.1	5	O75636 P32239 Q96J84
huMAP3_10161.1	5	P42331 Q96EF0 Q96QG7 Q9Y216 Q9Y217
huMAP3_10162.1	5	O00257 O95931 P19784 P35226 P35227 P67870 P68400 P78364 Q06587 Q14781 Q3KNV8 Q5H9F3 Q5VUG0 Q6W2J9 Q6ZNA4 Q86SE9 Q8IXK0 Q8IY57 Q8N488 Q8NDX5 Q8NDY6 Q8NHM5 Q8TE76 Q8WXX7 Q93009 Q96GD3 Q99496 Q9BSM1 Q9BW71 Q9BYE7 Q9H568 Q9HAH7 Q9HC52 Q9HCM7 Q9P1Y6 Q9UN30 Q9UQR0
huMAP3_10163.1	5	P43121 Q12860 Q16363
huMAP3_10164.1	5	O43175 O95208 Q53ET0 Q6UUV7 Q99959 Q9H201 Q9Y6I3 Q9Y6R0
huMAP3_10165.1	5	A6NIH7 O76083 O95238 Q13237 Q13432 Q5T686 Q5VZ89 Q717R9 Q8N475 Q969K3 Q96DX4 Q96GV9 Q96QS6 Q9P2F8 Q9ULE6 Q9Y250
huMAP3_10166.1	5	P22732 P51965 Q96MS0
huMAP3_10167.1	5	P98171 Q5T0U0 Q96KS9 Q9BZW7 Q9NRY4 Q9P2P1
huMAP3_10168.1	5	Q6ZSA7 Q8NE00 Q9H9P2
huMAP3_10169.1	5	O14745 P43897 Q16740 Q9H2U2
huMAP3_10170.1	5	O95750 P01282 P10645 P39905 Q9NQH7
huMAP3_10171.1	5	Q8IY37 Q8NDD1 Q8TA86 Q9BVJ6
huMAP3_10172.1	5	O60496 P19174 Q9H479
huMAP3_10173.1	5	P43626 P43627 P43629 Q8IWE2
huMAP3_10174.1	5	O75063 P26842 Q6ICH7 Q9H1U9 Q9NPZ5 Q9NS00 Q9UHX3
huMAP3_10175.1	5	O14595 O15194 P02686 Q8N9A8 Q99618 Q99795 Q9GZU7
huMAP3_10176.1	5	Q8IXM6 Q8WXH0 Q9NRL2 Q9Y6Q1
huMAP3_10177.1	5	O75712 Q9HA72 Q9UKY0
huMAP3_10178.1	5	O14874 P43155 Q8N4T8 Q9BUA6
huMAP3_10179.1	5	O60343 P0C7U0 Q5R3F8 Q86TI0
huMAP3_10180.1	5	O94827 P16520 P59768 P63211 Q96CX2
huMAP3_10181.1	5	Q6XUX3 Q8IXB1 Q9NS15 Q9UBX5 Q9UHF1 Q9Y3E5
huMAP3_10182.1	5	Q15366 Q96EN8 Q9BUR4
huMAP3_10183.1	5	A6NFS0 P0C5Y9 P0C5Z0 P31941 Q9H4Z2
huMAP3_10184.1	5	Q6UWV6 Q8WWZ8 Q9UM22
huMAP3_10185.1	5	O14598 Q13325 Q9BV86
huMAP3_10186.1	5	P05451 P48304 P61599 Q14CX7
huMAP3_10187.1	5	P16233 P54317 Q6DD87
huMAP3_10188.1	5	A0A0A6YYG9 P51460 Q7Z6M4 Q8IVP9 Q9Y4R7
huMAP3_10189.1	5	Q02539 Q2Q1W2 Q8NEJ9 Q9UC06
huMAP3_10190.1	5	Q6VY07 Q86VP3 Q969E1 Q96FV0 Q96G79 Q9Y2I8
huMAP3_10191.1	5	P04114 P13164 Q5BJH2 Q9BTX3 Q9H8X9
huMAP3_10192.1	5	Q14507 Q8NI22
huMAP3_10193.1	5	O00305 O60359 P78382 Q8WUA7 Q9H3P7
huMAP3_10194.1	5	Q2TBC4 Q5T7V8 Q6UB28 Q9ULU8 Q9Y4F3
huMAP3_10195.1	5	O95490 O95864 P05026 P54707 P54709 Q8WWC4 Q9UGV2
huMAP3_10196.1	5	P80217 Q13287 Q14508 Q562E7
huMAP3_10197.1	5	O15075 O43602 P06858 P47989 Q96T66 Q99541
huMAP3_10198.1	5	P51687 P52952 Q5MJ09 Q86VH5 Q8IZQ5 Q9BYZ6 Q9UKT8 Q9Y4X5
huMAP3_10199.1	5	O43819 P15289 Q14696 Q9BXI3
huMAP3_10200.1	5	A6NEL2 O00212 O60610 O60879 Q9H425 Q9Y4D1
huMAP3_10201.1	5	O60256 O60551 O95163 P11908 P21108 P60891 Q05469 Q14558 Q9C029 Q9Y6Y0
huMAP3_10202.1	5	O00398 O14787 O14981 O15397 O43156 O60443 O60518 O75155 O95373 P06028 P16150 P25942 P32970 P40855 P42345 P49770 P50748 Q12769 Q13144 Q14232 Q68E01 Q6PJG6 Q6UXG8 Q6YHU6 Q7L1Q6 Q7Z4Q2 Q86U38 Q86VU5 Q8N7X8 Q8NAN2 Q8TCG1 Q92538 Q96BI3 Q96ED9 Q96ER3 Q96IQ7 Q96M95 Q96P70 Q96QU8 Q9BW27 Q9C0E2 Q9HAV4 Q9NR50 Q9NRY2 Q9NSV4 Q9UI10 Q9UI26 Q9UIA9 Q9UK00 Q9Y2C4 Q9Y5L0 Q9Y6E2
huMAP3_10203.1	5	O75382 Q8WVK7 Q96PQ7 Q9C040
huMAP3_10204.1	5	A7E2F4 O75556 O95377 O95968 Q16378 Q6B0K9 Q8NFR7 Q969W9 Q9GZZ8
huMAP3_10205.1	5	O95677 Q15475 Q2NKX8 Q99502 Q9NPC8
huMAP3_10206.1	5	P78312 Q7Z7A1 Q8N0S2 Q92805 Q9P219
huMAP3_10207.1	5	C9JLW8 P26196 Q14444 Q3MHD2 Q7Z417 Q8WWM7 Q99700 Q9BUT9 Q9UN86
huMAP3_10208.1	5	P36269 Q03426 Q7Z6B0 Q8TDM5 Q9UJU2 Q9Y5C1
huMAP3_10209.1	5	P33151 Q14654 Q86XR8 Q9HCL2 Q9UN30
huMAP3_10210.1	5	P31273 Q13387 Q14679 Q96HS1 Q9UQF2
huMAP3_10211.1	5	Q15466 Q86YB8 Q96HE7 Q96IY4 Q96N77 Q9BS40
huMAP3_10212.1	5	O75323 P17036 P41743 Q05513 Q13501 Q15334 Q16825 Q6P1M3 Q8TEW0 Q8WVZ9 Q96QE5 Q9BUH8 Q9BYG4 Q9BYG5 Q9NPB6 Q9NX00 Q9NZL6 Q9Y691
huMAP3_10213.1	5	Q04837 Q8WTT0 Q92994 Q9UBZ9 Q9Y256
huMAP3_10214.1	5	Q6PIZ9 Q96EK6 Q96LR7
huMAP3_10215.1	5	O14795 O95057 P52306 P63000 Q14940 Q96GC6 Q96HU8
huMAP3_10216.1	5	P24844 Q13045 Q32MZ4 Q6PII3 Q9H3H9
huMAP3_10217.1	5	P01033 P37088 Q9H112
huMAP3_10218.1	5	Q12934 Q8N715 Q9ULM2
huMAP3_10219.1	5	O75459 P26378 Q01433 Q16854 Q9Y6V7
huMAP3_10220.1	5	A1A519 P48729 Q8N752 Q9HCK1 Q9NW07
huMAP3_10221.1	5	O00515 P0DP24 P21333 P63261 Q5TB80 Q6ZWB6 Q9UBY9
huMAP3_10222.1	5	Q6UB28 Q8IYG6 Q9HD47
huMAP3_10223.1	5	A6NI73 Q6TGC4 Q9HAK2
huMAP3_10224.1	5	P23942 P41181 Q8IYJ1 Q9HCH3
huMAP3_10225.1	5	A6NEL2 O60610 P61962 Q13627 Q2M3V2 Q53LP3 Q711Q0 Q92539 Q9H2X6 Q9H693 Q9NYF3 Q9Y463
huMAP3_10226.1	5	P17677 P19086 Q8N5S1 Q96BJ3 Q9H7P6
huMAP3_10227.1	5	O15488 O95210 O95685 P04746 P06737 P11216 P13807 P35573 P46976 P54840 Q04446 Q6ZSY5 Q86XI6 Q9UQK1
huMAP3_10228.1	5	P30533 P98155 P98164 Q07954 Q14114 Q9NZL3 Q9NZR2
huMAP3_10229.1	5	P01732 P49459 P63146 Q8IX21 Q9BQI6 Q9NS91
huMAP3_10230.1	5	O76054 Q5MJ10 Q9UDX4
huMAP3_10231.1	5	O14786 Q96CF2 Q9H7T9 Q9Y276
huMAP3_10232.1	5	P31153 Q00266 Q9NP81
huMAP3_10233.1	5	P23352 Q63HK5 Q9Y2K1 Q9Y6Q3
huMAP3_10234.1	5	O95497 Q5BLP8 Q6ZSA7 Q8N8Q8 Q96HA4
huMAP3_10235.1	5	P28347 P46937 Q14135 Q15561 Q15562 Q99594 Q9GZV5 Q9Y2J4
huMAP3_10236.1	5	P16520 P59768 P63211 Q03113 Q8IWB7
huMAP3_10237.1	5	A6NIX2 P15976 Q15654 Q7Z2Z2
huMAP3_10238.1	5	A6NCF5 P18509 Q5JTC6 Q9H4B6
huMAP3_10239.1	5	P20648 P51884 Q8N9N7 Q96MN9 Q9H9A6
huMAP3_10240.1	5	O95394 P11172 P22102 P40616 P51570 P51617 P52701 Q8NI60 Q9BRX2 Q9NXK8 Q9UJ14 Q9Y5Y2
huMAP3_10241.1	5	P29016 P30101 Q96QP1
huMAP3_10242.1	5	A6NHC0 P04632 P07384 P17655 P20810 Q8IVB5
huMAP3_10243.1	5	Q86XT2 Q8TAG5 Q9NP87 Q9UKU7
huMAP3_10244.1	5	P11182 Q8N2W9 Q8N4Q0 Q96EY8 Q9BVS5 Q9HA77
huMAP3_10245.1	5	P25106 P48047 Q8WUX1 Q9Y345
huMAP3_10246.1	5	O43301 Q02952 Q96MM6 Q9NW97
huMAP3_10247.1	5	O43897 P13497 P30622 P62502
huMAP3_10248.1	5	O00167 O95677 Q8N196 Q99504 Q9NPC8
huMAP3_10249.1	5	O76041 P0C7X2 P41229 Q12789 Q14847 Q70CQ2 Q96H86 Q9UKN8 Q9UL42 Q9Y5Q8 Q9Y5Q9
huMAP3_10250.1	5	A1L170 O43491 O75052 O75400 O95218 P49756 P68400 Q02040 Q05519 Q14978 Q15287 Q5H9U9 Q5M9Q1 Q66PJ3 Q6NYC1 Q6PCB5 Q8N5F7 Q8TAA9 Q8TBK6 Q96HR8 Q96IZ7 Q9H307 Q9H4G0 Q9H9J4 Q9HCG8 Q9NP64 Q9NWB6 Q9NXE8 Q9P1Y6 Q9UBC1 Q9UHX1 Q9UJV9 Q9UKV3 Q9UQ35 Q9Y383
huMAP3_10251.1	5	Q8IUN9 Q8NC67 Q92896 Q96MM7 Q9Y2C2
huMAP3_10252.1	5	P27169 Q15166 Q92478 Q9UN88
huMAP3_10253.1	5	O43427 Q00535 Q12767 Q14094 Q15078 Q86YS7 Q8TDN4 Q9BTV7 Q9BV87
huMAP3_10254.1	5	A6NEL2 O60610 Q53LP3
huMAP3_10255.1	5	O15162 O60831 O75298 O75915 O95197 P11509 P13591 P37059 Q00765 Q01628 Q15038 Q15041 Q16653 Q16799 Q5BJH2 Q8N8J7 Q8WVE7 Q92630 Q969E2 Q96D05 Q96HR9 Q96KR6 Q96MH6 Q99946 Q9BTX3 Q9NQC3 Q9NZC3 Q9UI14 Q9UKJ0 Q9Y336
huMAP3_10256.1	5	P12236 Q10472 Q16651 Q7L0J3
huMAP3_10257.1	5	O95428 P52888 Q6Y288
huMAP3_10258.1	5	O60341 P0DPD8 Q14202 Q14687 Q5VZL5 Q8IZ40 Q96BD5 Q96N64 Q96PN7 Q96QT6 Q9BRP0 Q9BUG6 Q9H147 Q9H2P0 Q9P0W2 Q9P2K3 Q9P2R6 Q9UBW7 Q9UKL0
huMAP3_10259.1	5	O43819 P53384 Q9Y5Y2
huMAP3_10260.1	5	P05164 P08246 P08311 P11215 P12429 P17213 P22894 P24158 P41218 P52566 Q96KF7 Q99944 Q9HB55 Q9UK08
huMAP3_10261.1	5	Q2TB18 Q96PX6 Q99728
huMAP3_10262.1	5	Q01844 Q6MZZ7 Q8NDD1 Q8TA86
huMAP3_10263.1	5	P09086 Q6NZ36 Q6UXF1
huMAP3_10264.1	5	O15060 Q8N6M6 Q9NVL1
huMAP3_10265.1	5	Q01523 Q14CB8 Q86T24 Q86V20
huMAP3_10266.1	5	A6NIH7 O76083 O95238 Q13237 Q13432 Q5T686 Q5VZ89 Q717R9 Q969K3 Q96DX4 Q96GV9 Q96QS6 Q9C0B2 Q9HAZ2 Q9ULE6 Q9Y250
huMAP3_10267.1	5	O96008 P40197 Q13286 Q92543 Q9Y5Z9
huMAP3_10268.1	5	Q14210 Q8IZK6 Q8TDD5 Q96HD9 Q9GZU1 Q9NR82 Q9Y4D2
huMAP3_10269.1	5	O43918 P61604 Q01469 Q9UI42
huMAP3_10270.1	5	O14950 P08590 P35579 P35580 P46940 P60660 Q13576 Q7Z406 Q8N3V7 Q8N4Q0 Q8N9B5 Q9UH90
huMAP3_10271.1	5	O95352 Q6P5X5 Q9H0Y0 Q9UIY3
huMAP3_10272.1	5	O15247 Q4KMQ1 Q8N543 Q96NY7 Q9NZA1 Q9Y696
huMAP3_10273.1	5	Q13576 Q9P2R7 Q9UDR5
huMAP3_10274.1	5	O14683 O43306 O60779 O75387 O76082 O94919 P05496 P19075 P48029 P98198 Q15125 Q7Z7B1 Q8N370 Q8NDZ6 Q9GZM5 Q9H330 Q9HC97
huMAP3_10275.1	5	O43151 P78358 Q7Z3B4 Q9BV73 Q9BVL2 Q9H1M0
huMAP3_10276.1	5	P01137 Q9NS15
huMAP3_10277.1	5	O94991 Q14973 Q8N554 Q9H6X2
huMAP3_10278.1	5	P16401 Q16666 Q7KZF4 Q8NCS4 Q99880
huMAP3_10279.1	5	Q13586 Q15800 Q8N5B7 Q8NBN3 Q92536 Q9HA82
huMAP3_10280.1	5	P15498 P49862 Q5T749 Q6P4A8 Q8TBZ2 Q92185 Q96KC9
huMAP3_10281.1	5	O75324 P13797 P15311 P26038 P35241 P49588 Q14651 Q96C19 Q9UGI8
huMAP3_10282.1	5	O60258 O75179 P09016 Q8IWZ3
huMAP3_10283.1	5	O43921 O75973 Q03692 Q10469 Q86Z23
huMAP3_10284.1	5	P51668 P61077 P62837 Q96BH1
huMAP3_10285.1	5	Q2VPK5 Q8IZ73 Q8WWR8 Q96HB5 Q9UIA0
huMAP3_10286.1	5	P29728 Q13085 Q8ND71 Q92748 Q9NPA3
huMAP3_10287.1	5	O14787 O14981 O15397 O43490 O60443 O60518 O75155 O94768 O95373 P06028 P12955 P16150 P25105 P25942 P32249 P40855 P42345 P49770 P50748 Q13144 Q14232 Q68E01 Q6UXG8 Q6YHU6 Q7L1Q6 Q7Z4Q2 Q86U38 Q86VU5 Q86YN1 Q8N3P4 Q8N7X8 Q8NAN2 Q8TCG1 Q92538 Q96ED9 Q96ER3 Q96IQ7 Q96P70 Q96QU8 Q9C0E2 Q9HAV4 Q9HCE0 Q9NR50 Q9NRY2 Q9NRY5 Q9NSV4 Q9NXS2 Q9UI10 Q9UIA9 Q9UK00 Q9Y2C4 Q9Y5L0 Q9Y6E2
huMAP3_10288.1	5	P07101 P08651 Q5TC79 Q7LBC6 Q8NCN2 Q9UKB3
huMAP3_10289.1	5	P56377 Q63HQ0 Q6S545 Q6S5H5 Q6S8J7 Q6ZQQ6
huMAP3_10290.1	5	P34949 Q12765 Q13526 Q53H82
huMAP3_10291.1	5	O75398 Q05397 Q13976 Q53EZ4 Q5W0U4 Q8IUD6
huMAP3_10292.1	5	O15479 O75909 P13984 Q14004 Q9NYV4
huMAP3_10293.1	5	O00562 P22059 Q8IZD6 Q96SU4 Q9BXB4 Q9P0L0
huMAP3_10294.1	5	P13051 P14406 P14854 P47985 Q5U5X0 Q7L592
huMAP3_10295.1	5	O00763 Q8NGJ2 Q92748 Q9NPA3
huMAP3_10296.1	5	P43243 Q96EU6 Q9NV06
huMAP3_10297.1	5	P02776 P13804 P38117 Q6IPR1 Q6P1X6
huMAP3_10298.1	5	Q15466 Q86YB8 Q8WXU2 Q9NWU1
huMAP3_10299.1	5	O00148 O43896 O75152 P38919 P82979 Q13769 Q13838 Q2MKA7 Q53F19 Q6I9Y2 Q6P6C2 Q6ZUT6 Q86V81 Q86W42 Q8N9M1 Q8NI27 Q96FV9 Q96J01 Q96QD9 Q9BY77 Q9P2N5 Q9Y3Y2
huMAP3_10300.1	5	P0DPH7 P20309 Q13733 Q7Z6I8
huMAP3_10301.1	5	O60861 Q03001 Q86WN1 Q9NZQ3
huMAP3_10302.1	5	O43776 P23193 P39748 P48735 P49588 P54577 Q13526 Q99986 Q9NTZ6
huMAP3_10303.1	5	P20226 P52655 P52657 P62380 Q5H9L4 Q7Z7C8
huMAP3_10304.1	5	P07900 P08238 Q05D32 Q3B7T1 Q7L3B6 Q8IWX7 Q8TDR2 Q9BXA6
huMAP3_10305.1	5	O14558 P46821 P78559 Q8NFA2 Q9HC96
huMAP3_10306.1	5	O95453 P78316 Q13895 Q8N567 Q9Y4C8
huMAP3_10307.1	5	O60524 O60841 P35659 P48634 Q13283 Q13442 Q14157 Q14444 Q17RN3 Q52LJ0 Q5T6F2 Q6Y7W6 Q7Z739 Q86UK7 Q8IWR0 Q8NCA5 Q92499 Q9BVC5 Q9Y224 Q9Y3I0
huMAP3_10308.1	5	B4DXR9 O75153 P00540 Q96KV7 Q96PE7 Q9BXF9
huMAP3_10309.1	5	O94929 Q86VH4 Q9BUY5
huMAP3_10310.1	5	O75157 Q13402 Q15714 Q99576 Q9NS85 Q9NSY0 Q9UHY1 Q9UQQ2 Q9Y3Q8
huMAP3_10311.1	5	O60341 O75362 O75461 P0DPD8 Q13547 Q14202 Q14687 Q5VZL5 Q6PJG2 Q8IV32 Q8IZ40 Q8N344 Q92766 Q92769 Q96BD5 Q96EK2 Q96N64 Q96PN7 Q96QT6 Q9BUG6 Q9H147 Q9H2P0 Q9H9B1 Q9P0W2 Q9P281 Q9P2K3 Q9P2R6 Q9UBW7 Q9UHJ3 Q9UKL0 Q9UKL3 Q9Y242
huMAP3_10312.1	5	O75487 P05230 P31431 P35052 Q03167 Q14002 Q8NCB2 Q99075 Q9P266 Q9Y625
huMAP3_10313.1	5	Q86YL7 Q96C86 Q96T52 Q9NVC3 Q9NVM1 Q9ULX7
huMAP3_10314.1	5	O43909 O76062 O94766 O95858 P35367 Q5H8A4 Q5U3C3 Q5VXT5 Q6NUT3 Q969K7 Q96GE9
huMAP3_10315.1	5	O75398 Q05397 Q5W0U4 Q8IUD6
huMAP3_10316.1	5	Q8N687 Q8WVF1 Q9H977
huMAP3_10317.1	5	P46821 Q66K74 Q96FG2 Q9NS23
huMAP3_10318.1	5	P17516 P42330 P51857 P52895 Q04828 Q9HCC8
huMAP3_10319.1	5	P48060 Q6ZP80 Q92963 Q99578 Q9UBR5
huMAP3_10320.1	5	O14732 O75629 P48539 P54793 P80108 Q9BXI3
huMAP3_10321.1	5	Q6UVM3 Q9UN72 Q9UN73 Q9UN74 Q9UN75 Q9Y5E9 Q9Y5H6 Q9Y5H8 Q9Y5H9 Q9Y5I0 Q9Y5I1 Q9Y5I2 Q9Y5I3
huMAP3_10322.1	5	Q8IUC4 Q9BU70 Q9P272
huMAP3_10323.1	5	O15033 P62987 Q16850 Q8NEN9 Q8WWF5 Q9NV66 Q9Y2P4 Q9Y4D2
huMAP3_10324.1	5	Q8N7W2 Q8WUU4 Q8WWY6 Q96K83 Q9H165
huMAP3_10325.1	5	O76054 Q5MJ10 Q9UDX3 Q9UDX4
huMAP3_10326.1	5	O75783 O95988 Q5TCQ9 Q86UL8 Q92796
huMAP3_10327.1	5	O76061 P40189 Q8TE58 Q9HBJ0 Q9Y5Y6
huMAP3_10328.1	5	P0CI25 P61024 Q9UPZ9
huMAP3_10329.1	5	O75914 Q5JPI9 Q92932 Q9Y3D2
huMAP3_10330.1	5	Q7L273 Q8NCY6 Q9NYA3
huMAP3_10331.1	5	Q03112 Q6PEV8 Q96PL5 Q9NW68
huMAP3_10332.1	5	O15014 O60308 Q8N398 Q96JB6
huMAP3_10333.1	5	O43638 O43815 O75145 O95819 P22830 P24593 P30153 P30154 P51959 P60510 P62714 P63151 P67775 P78318 Q00005 Q12948 Q13033 Q13136 Q13362 Q14140 Q14738 Q14BN4 Q15172 Q15173 Q16204 Q16537 Q562F6 Q5FBB7 Q5T953 Q5VSL9 Q5VY09 Q66LE6 Q76NI1 Q7Z7B0 Q86XL3 Q8IY42 Q8N461 Q8N4C8 Q8TF05 Q8WZ74 Q96E09 Q99958 Q9BRV8 Q9BTL4 Q9BUL8 Q9BWN1 Q9BXF6 Q9BXL8 Q9H246 Q9NRL3 Q9NUC0 Q9NVK5 Q9NVR7 Q9P289 Q9P2B4 Q9UHV2 Q9ULQ0 Q9Y228 Q9Y2T4 Q9Y3A3 Q9Y570 Q9Y5P8 Q9Y6E0
huMAP3_10334.1	5	Q07973 Q08257 Q16822 Q92506 Q9BPW8 Q9NSE4
huMAP3_10335.1	5	O95711 P01137 P0CG37 Q8N5C7 Q8WXS8 Q9H013 Q9NS15 Q9Y6N6
huMAP3_10336.1	5	Q05D32 Q8IYL3 Q8N165 Q9H6Z9
huMAP3_10337.1	5	Q15058 Q6PCB7 Q96AQ6 Q9HBH5
huMAP3_10338.1	5	C9JLW8 O75420 P26196 Q3MHD2 Q7Z417 Q8WWM7 Q99700 Q9BUT9
huMAP3_10339.1	5	A6NKT7 P52735 P98077 Q9NRG7
huMAP3_10340.1	5	O60282 O60296 P12524 P33176 Q07866 Q12840 Q2VPK5 Q6P597 Q8N205 Q9H0B6 Q9NSK0 Q9UPV9
huMAP3_10341.1	5	P13051 Q13554 Q13557 Q8N0Z8 Q9NRH2 Q9UQM7
huMAP3_10342.1	5	Q14651 Q14914 Q86WV6
huMAP3_10343.1	5	Q53FV1 Q8N138 Q8TD20 Q96A46 Q9NPF2
huMAP3_10344.1	5	Q8NBX0 Q9NX00 Q9Y691
huMAP3_10345.1	5	A0A0A0MRK1 Q12872 Q9P2J8
huMAP3_10346.1	5	B1AK53 Q9NXA8 Q9UHR4
huMAP3_10347.1	5	O43164 O95997 Q14674 Q86Y37 Q8N239 Q8TC57 Q96FC9
huMAP3_10348.1	5	Q5JU85 Q717R9 Q8WV35 Q9NZ71
huMAP3_10349.1	5	P62495 Q9NPD8 Q9UKY7 Q9Y490
huMAP3_10350.1	5	O15173 Q5T5Y3 Q9Y4C4
huMAP3_10351.1	5	O60259 P11166 Q99595 Q9NP72
huMAP3_10352.1	5	645345 O43847 P59190 P62891 Q5VTL8 Q9NQ29
huMAP3_10353.1	5	O15496 O95551 P11413 P42575 Q14159 Q19AV6 Q6NVH7
huMAP3_10354.1	5	P26885 P34903 Q8NBP0 Q92545 Q9NV64
huMAP3_10355.1	5	O95047 P15428 P34913 Q13882 Q8WVF5 Q9BW30 Q9UN76
huMAP3_10356.1	5	O43731 Q5T2E6 Q86VV8 Q92911 Q96PE5
huMAP3_10357.1	5	P08949 P51460 Q5XPI4 Q8N8W4 Q9BSL1 Q9H251
huMAP3_10358.1	5	Q6ZNE5 Q8IWB7 Q8WY64
huMAP3_10359.1	5	O14730 O15042 O43719 O43896 O60524 O75937 P52756 P55081 P78332 P98175 Q15459 Q6PID6 Q7RTV0 Q8IWX8 Q8IX12 Q8N302 Q8N9M1 Q8NAV1 Q8WUA2 Q8WW12 Q96CT7 Q96F63 Q96I25 Q9BQ61 Q9GZS3 Q9H0G5 Q9UPN6
huMAP3_10360.1	5	O43292 O95274 P04216 Q7Z404 Q8N4W6 Q92643 Q96S52 Q9BZM5 Q9H490
huMAP3_10361.1	5	Q04771 Q13873 Q96JM4
huMAP3_10362.1	5	P11487 P49755 P60606 Q13445 Q14789 Q15058 Q15363 Q7Z7H5 Q8TBG4 Q96JB5 Q9BVK6 Q9H2A9 Q9H2G9 Q9H8Y8 Q9Y3A6 Q9Y3B3 Q9Y3Q3 Q9Y5X9
huMAP3_10363.1	5	O14939 O60884 P31689 P35869 Q14249 Q6NSI4 Q9C0B7 Q9Y6N5
huMAP3_10364.1	5	P48634 Q13283 Q14444 Q14694
huMAP3_10365.1	5	Q9BRP0 Q9UHF5 Q9Y573
huMAP3_10366.1	5	O43865 P48426 P78356 Q3L8U1 Q8N3E9 Q8TBX8
huMAP3_10367.1	5	O60678 Q06481 Q9BRP1 Q9NRM2
huMAP3_10368.1	5	P47974 Q14693 Q9BQK8
huMAP3_10369.1	5	O60258 O75179 Q8IWZ3
huMAP3_10370.1	5	O95257 Q13115 Q9Y6R4
huMAP3_10371.1	5	A4D1S5 O94817 P22736 Q14088 Q676U5 Q7Z6L1 Q8NAA4 Q8WXE1 Q9H082 Q9H1Y0
huMAP3_10372.1	5	P57052 Q86XP3 Q96BM0 Q9BWU0 Q9Y5N6
huMAP3_10373.1	5	P23381 Q96FE5 Q9H0V9
huMAP3_10374.1	5	O95047 P16435 Q6BCY4 Q86WN1 Q9UBD6 Q9Y4L5
huMAP3_10375.1	5	P50440 Q9BRN9 Q9UL52
huMAP3_10376.1	5	Q8NG11 Q96FV3 Q9BX74
huMAP3_10377.1	5	P01008 Q96L12 Q9BXT5
huMAP3_10378.1	5	Q86UA1 Q92748 Q9NPA3 Q9NX07
huMAP3_10379.1	5	P20336 Q8N398 Q96E17
huMAP3_10380.1	5	Q08AN1 Q15572 Q15573 Q2KHN1 Q53T94 Q9H5J8
huMAP3_10381.1	5	O43448 P17658 Q13303 Q14722 Q9UBN7
huMAP3_10382.1	5	Q15691 Q8NHY3 Q9UPY8 Q9Y223
huMAP3_10383.1	5	O95835 P52179 Q00872 Q16825 Q8WZ42 Q96IF1 Q9NP98 Q9NRM7
huMAP3_10384.1	5	A1L190 Q08AD1 Q2M2Z5 Q96NL6 Q9BVG8
huMAP3_10385.1	5	O00268 O15265 O75478 O75486 O75528 O75529 O94864 P21675 P49848 Q01658 Q12962 Q14CW9 Q15542 Q15543 Q15544 Q15545 Q16514 Q16594 Q5H9L4 Q5T6C5 Q5VWG9 Q6P1X5 Q7Z7C8 Q86TJ2 Q8IYH5 Q8NEM7 Q92750 Q92830 Q92831 Q96BN2 Q96ES7 Q9BR10 Q9H8E8 Q9HBM6 Q9NPA8 Q9NS73 Q9ULK2 Q9ULM3 Q9UPT9 Q9Y6J9
huMAP3_10386.1	5	P41732 Q6ZSI9 Q8N7P1 Q8NFI3 Q9GZP4
huMAP3_10387.1	5	P22033 Q5BKU9 Q8TAA5
huMAP3_10388.1	5	P08048 Q96L73 Q9NX24
huMAP3_10389.1	5	Q13615 Q96BR5 Q9BSY4
huMAP3_10390.1	5	A6NGR9 Q6ZR37 Q8N4H5 Q96B70 Q9NRY4
huMAP3_10391.1	5	O95047 P16435 Q6BCY4 Q8WWA1 Q9UBD6 Q9Y4L5
huMAP3_10392.1	5	Q13627 Q711Q0 Q9Y463
huMAP3_10393.1	5	P15621 Q96RU7 Q9H4L7 Q9ULM2
huMAP3_10394.1	5	O60503 Q86TP1 Q8IXK2 Q8IYJ0
huMAP3_10395.1	5	O43657 O95551 Q5R3I4 Q5VST9 Q6UWN0
huMAP3_10396.1	5	O15231 P53804 Q8ND24 Q9NR80 Q9UQ10
huMAP3_10397.1	5	A6NNY8 O15265 O75486 O75528 O75529 O94864 Q12962 Q14CW9 Q16514 Q16594 Q5T6C5 Q70EK9 Q86TJ2 Q8NEM7 Q92830 Q92831 Q96BN2 Q96ES7 Q96GX2 Q9HBM6 Q9NPA8 Q9ULK2 Q9UPT9 Q9Y4A5 Q9Y6J9
huMAP3_10398.1	5	A6NDV4 P40189 Q658N2 Q6IEE7 Q8TE58 Q8WWF1 Q9UKK3 Q9Y5Y6
huMAP3_10399.1	5	P09693 P19367 P35557 P52789 P52790 Q2TB90
huMAP3_10400.1	5	O15335 O43300 O94991 P20774 Q86VH4 Q86VH5 Q86YC3 Q9BT09
huMAP3_10401.1	5	Q15007 Q5T200 Q69YN4 Q75N03 Q86U44 Q8N7E2 Q9HCE5
huMAP3_10402.1	5	O75888 Q14CZ7 Q9BVM2
huMAP3_10403.1	5	Q3KQU3 Q5TCZ1 Q8TF76 Q9UL42
huMAP3_10404.1	5	P27361 P28482 P49366 Q15256 Q5VX71
huMAP3_10405.1	5	O60502 O75140 Q12980 Q1RMZ1 Q5T011 Q5TGY1 Q8WTW4 Q969R8 Q96MD2 Q9Y664
huMAP3_10406.1	5	P62633 Q2TB10 Q9BRZ2
huMAP3_10407.1	5	P36776 Q5D0E6 Q8NCR6 Q9H3L0 Q9NWT8
huMAP3_10408.1	5	P43115 Q6ZTN6 Q96LA9 Q9NQ66 Q9NYL4
huMAP3_10409.1	5	E5RIL1 Q12772 Q13370 Q5SNT2 Q6NUM6 Q9BXB1 Q9Y6I9
huMAP3_10410.1	5	A3KMH1 O43716 O75879 P30038 Q6P1N9 Q8N442 Q8NFV4 Q9H0R6 Q9UI43 Q9Y2Z9
huMAP3_10411.1	5	Q15622 Q6ZQY3 Q9H209
huMAP3_10412.1	5	O00330 O60603 P08559 P10515 P11177 P42229 P51692 Q12950 Q15118 Q15119 Q15120 Q9NU39
huMAP3_10413.1	5	P01374 P23526 P35548 Q6AI12 Q6P1W5 Q9BV19
huMAP3_10414.1	5	O43561 Q5W0Z9 Q9H6R6
huMAP3_10415.1	5	A2AJT9 P84090 Q99873
huMAP3_10416.1	5	P17844 Q6UE05 Q92841 Q9UNZ5
huMAP3_10417.1	5	Q13753 Q16769 Q96B21 Q96DN0
huMAP3_10418.1	5	O95155 P54727 Q96S82
huMAP3_10419.1	5	O94901 Q8WXH0 Q9NRL2 Q9Y6Q1
huMAP3_10420.1	5	Q7Z5A7 Q9HCJ2 Q9NT99
huMAP3_10421.1	5	O75366 P09327 Q02446 Q04743 Q8IV63
huMAP3_10422.1	5	O14513 O14782 O15066 Q5T5Y3 Q8N1E2 Q92845 Q9Y496 Q9Y4C4
huMAP3_10423.1	5	O60271 Q147U7 Q8N565 Q96MC5
huMAP3_10424.1	5	A6NHQ2 P48200 Q499Z4 Q53HI1 Q8TF68 Q96DU9 Q9H9Z2
huMAP3_10425.1	5	O95298 Q9GZY4 Q9UPC5
huMAP3_10426.1	5	O00339 P00739 P02656 P0C0L4 P19827 P35443
huMAP3_10427.1	5	Q76FK4 Q8NCD3 Q96FK6
huMAP3_10428.1	5	P21453 Q96K19 Q9BSA4 Q9P0S2
huMAP3_10429.1	5	Q7Z6M4 Q96CB9 Q9BWT6 Q9P2K5 Q9P2W1
huMAP3_10430.1	5	P32418 P68106 Q04771 Q13873 Q7Z418 Q8IZJ1 Q96JM4 Q9BSN7
huMAP3_10431.1	5	P15621 Q96RU7 Q9NRW3 Q9ULM2
huMAP3_10432.1	5	O15162 P13591 Q15038 Q16322 Q96S66 Q9H902 Q9Y336 Q9Y693
huMAP3_10433.1	5	O43924 P02545 P20700 Q03252 Q9NRR6
huMAP3_10434.1	5	Q8WVH0 Q96DE0 Q9P218
huMAP3_10435.1	5	O43414 Q7Z5H3 Q96P47
huMAP3_10436.1	5	Q96EP0 Q9BYM8 Q9H0F6 Q9NUL5
huMAP3_10437.1	5	O43173 Q8NET4 Q9HAW7 Q9HAW9 Q9UGT4
huMAP3_10438.1	5	O14709 O14771 O14978 O15535 O60304 O95125 P10073 P17028 P17029 P17040 P28698 P49910 P57086 Q15697 Q15776 Q3MJ62 Q63HK3 Q6R2W3 Q86W11 Q8IWY8 Q8N0Y2 Q8NBB4 Q8NF99 Q8TBC5 Q8TF39 Q969J2 Q96IT1 Q96JS3 Q96N95 Q9BRR0 Q9H4T2 Q9NWS9 Q9NX65 Q9UL58 Q9UNY5 Q9Y2L8 Q9Y5A6
huMAP3_10439.1	5	O43294 O60330 Q9Y5E9 Q9Y5F8 Q9Y5F9 Q9Y5G2 Q9Y5G4 Q9Y5G5 Q9Y5G6 Q9Y5G7 Q9Y5G8 Q9Y5G9 Q9Y5H0 Q9Y5H3 Q9Y5H5 Q9Y5I1
huMAP3_10440.1	5	O75420 P48634 Q13283 Q6Y7W6
huMAP3_10441.1	5	A6ND91 Q6PJ69 Q9C0B7
huMAP3_10442.1	5	O75398 Q05397 Q53EZ4 Q5W0U4
huMAP3_10443.1	5	Q96L11 Q9NVR0 Q9UFP1 Q9UKU0
huMAP3_10444.1	5	P20160 P40199 Q5T655 Q8IYF1 Q8N6Y2
huMAP3_10445.1	5	P17020 P56537 Q2TB10 Q8NB50 Q96MX3 Q99676 Q9H116 Q9NQ55
huMAP3_10446.1	5	O75208 P04181 P24298 Q8N1Q8 Q8TD30
huMAP3_10447.1	5	P0CW24 P13631 Q6PEW1 Q86V59 Q8ND90 Q96BY2
huMAP3_10448.1	5	P43630 P50479 Q9NRY5
huMAP3_10449.1	5	O15304 O75496 O95067 O96020 P06493 P09769 P0CI25 P11802 P12004 P14635 P20248 P22674 P24385 P24864 P24941 P28749 P30279 P30281 P33552 P38936 P42772 P42773 P46527 P49918 P55273 P61024 P78396 Q00526 Q00534 Q00535 Q08999 Q09472 Q13309 Q14094 Q15078 Q15329 Q16254 Q6PJG2 Q8N726 Q8WWL7 Q92793 Q99640 Q9BY12 Q9H211
huMAP3_10450.1	5	P47972 Q8TF42 Q96PM5
huMAP3_10451.1	5	O95140 Q8IWA4 Q9NX47 Q9UGF7
huMAP3_10452.1	5	A1IGU5 O94868 Q6XZF7 Q8WV41 Q9NQY0
huMAP3_10453.1	5	P49427 Q712K3 Q96MN5 Q9NW82
huMAP3_10454.1	5	Q66K14 Q6P2P2 Q8N490
huMAP3_10455.1	5	O00193 O15254 P11413 Q5SWH9 Q8N9E0 Q9GZN8 Q9H6Z9 Q9NS86 Q9P2X3 Q9ULA0
huMAP3_10456.1	5	O60266 O75144 P51790 P51795 Q99735 Q9BWL3 Q9NR63
huMAP3_10457.1	5	O15540 O76027 P40967 Q6ZSI9 Q8NFI3 Q96JQ2 Q9BUP0 Q9NP59 Q9UBM1
huMAP3_10458.1	5	A8MXV4 O15091 O94925 P05165 P05166 P42765 P46199 P47985 Q5TC12 Q6NUN0 Q6P1N9 Q8TCS8 Q9BQ52 Q9H4K7 Q9UI43 Q9Y606
huMAP3_10459.1	5	P01562 P01563 P01567 P01568 P01569 P01570 P01571 P05013 P05014 P05015 P05161 P19474 P41226 Q53G44 Q6ZT12 Q8TCB0
huMAP3_10460.1	5	Q13586 Q14651 Q86WV6 Q8TCB7
huMAP3_10461.1	5	Q5T440 Q6UXB4 Q86U28 Q96AX2 Q96N21
huMAP3_10462.1	5	O15213 Q2Q1W2 Q9H0W7
huMAP3_10463.1	5	Q5T2D2 Q8IU85 Q96NX5
huMAP3_10464.1	5	O00562 O95159 P22059 Q13241 Q9BZ71 Q9BZF3 Q9H1P3 Q9H4L5 Q9P0L0 Q9UBS8
huMAP3_10465.1	5	O95258 P51957 Q5SVS4 Q8N335 Q8WWB7
huMAP3_10466.1	5	P62256 Q8IWX5 Q9Y2V2
huMAP3_10467.1	5	P35372 Q6NZ67 Q9H900
huMAP3_10468.1	5	P01374 P23526 P35548 Q5GLZ8 Q6AI12 Q6P1W5 Q9BV19
huMAP3_10469.1	5	A1L170 O75052 Q14160 Q5M9Q1 Q8N5F7 Q9P2K5
huMAP3_10470.1	5	P10620 Q8WV15 Q9BQ51 Q9H013
huMAP3_10471.1	5	O94966 Q14653 Q5VZ03 Q9UQB9
huMAP3_10472.1	5	O14519 O94776 O95983 P28370 P36402 Q03468 Q09028 Q12830 Q12873 Q13330 Q14839 Q149N8 Q16576 Q2M1K9 Q6NUJ5 Q86YP4 Q8N1G0 Q8N680 Q8N7W2 Q8TDI0 Q8WUU4 Q8WWY6 Q8WXI9 Q92610 Q92769 Q96K83 Q96KM6 Q96N64 Q9BTC8 Q9C0K0 Q9P2Y4 Q9UBB5 Q9UHF7 Q9UID6 Q9UJQ4 Q9ULU4
huMAP3_10473.1	5	O14828 O60830 O94822 P04843 P05023 P05141 P16615 P20020 P20700 P25705 P51571 P60468 Q00325 Q01650 Q15758 Q8N357 Q8WUX1 Q92504 Q969M3 Q96IX5 Q9H9B4 Q9NVI7 Q9NZ01 Q9UJS0
huMAP3_10475.1	5	A6NHL2 O00423 O14939 O60884 O95834 P04350 P07437 P25445 P27708 P31689 P36404 P42677 P68363 P68366 P68371 Q00587 Q13509 Q13885 Q13938 Q3ZCM7 Q4V339 Q6NSI4 Q6ZMW3 Q6ZNB6 Q71U36 Q8N0Z6 Q8N4U5 Q8TB37 Q8TD19 Q8WXG6 Q9BQE3 Q9BRT8 Q9BTW9 Q9BUF5 Q9BVA1 Q9H853 Q9HC35 Q9NUJ3 Q9Y5Y2
huMAP3_10476.1	5	O00220 O14763 O15519 P46089 Q14790 Q8TCW9 Q9H158
huMAP3_10477.1	5	O43294 O60330 Q9Y5G6
huMAP3_10478.1	5	O75838 Q8TDI8 Q8TEW8
huMAP3_10479.1	5	P61916 Q86X67 Q9NR45
huMAP3_10480.1	5	O75783 O95988 Q5TCQ9
huMAP3_10481.1	5	O43257 O75888 O95619 O96019 P01106 P09455 P0C0S5 P12524 P13056 Q05BQ5 Q15014 Q15906 Q52LR7 Q6PIV2 Q6PJQ5 Q6ZRS2 Q86VZ6 Q86YC2 Q8N257 Q8N5I9 Q8TBE0 Q92993 Q96A08 Q96HT8 Q96L91 Q9BTT0 Q9BVM2 Q9GZN1 Q9H0E9 Q9H2F5 Q9HAF1 Q9NPF5 Q9NV56 Q9NXR8 Q9UBU8 Q9UEE9 Q9Y230 Q9Y265 Q9Y4A5 Q9Y605
huMAP3_10482.1	5	P34897 P46736 Q15018 Q68CZ2 Q6UWZ7 Q96MD7 Q9H4E7 Q9NWV8 Q9NXR7
huMAP3_10483.1	5	O15305 Q8IUA7 Q92871
huMAP3_10484.1	5	P02585 Q08708 Q8TEA8 Q9BV87 Q9NZ63
huMAP3_10485.1	5	P15586 P22304 Q13616 Q8NBK3 Q8NFI3 Q9UK99 Q9Y2S7
huMAP3_10486.1	5	P68871 P69905 Q9H1J1 Q9UBU2
huMAP3_10487.1	5	F5GYL9 Q9NTX9 Q9Y3R4
huMAP3_10488.1	5	O14543 Q4ADV7 Q8WW33 Q92546 Q9NVF9
huMAP3_10489.1	5	Q5T7M9 Q5VUD6 Q6UWL2
huMAP3_10490.1	5	Q15036 Q6ZWK4 Q8NDX1 Q9BYH1
huMAP3_10491.1	5	P51608 Q9HAN9 Q9NRL2 Q9NVX2
huMAP3_10492.1	5	O43924 O95164 P02545 P20700 P51157 Q03252 Q9BXI6 Q9NRR6 Q9UK96
huMAP3_10493.1	5	B3EWG3 Q6ZNF0 Q8IU89 Q92597 Q9UBH0
huMAP3_10494.1	5	P56937 Q8TBF5 Q92947 Q96D31
huMAP3_10495.1	5	O96014 P08118 P34096 Q9UBV4
huMAP3_10496.1	5	O75044 P55196 Q7Z6B7 Q8IWC1 Q96FS4
huMAP3_10497.1	5	Q2NKQ1 Q96C92 Q96M63 Q9P1Y5
huMAP3_10498.1	5	O43819 P09543 Q96K21 Q9BSD7 Q9UN37
huMAP3_10499.1	5	O95873 P25103 P29371 P40145 Q9HBH5
huMAP3_10500.1	5	A1X283 A6NGB9 A6NNT2 O00401 O43150 O43516 O43639 P16333 P22681 P62993 Q07890 Q07912 Q13191 Q6T4R5 Q6ZUJ8 Q75VX8 Q8TF74 Q96P48 Q99704 Q9H2E6 Q9H706 Q9HCE6
huMAP3_10501.1	5	O15547 P02766 P04196 Q9UKQ9
huMAP3_10502.1	5	O14508 O14512 O75159 Q15345 Q702N8 Q86X40 Q8WXH5 Q8WXK3 Q93034 Q96MG8 Q96Q27 Q9NRJ4 Q9NSE2 Q9NV79 Q9UBF6 Q9Y576 Q9Y6I7
huMAP3_10503.1	5	O00214 O00592 P05556 P08648 P09919 P17301 P17931 P23470 P26006 P35916 P53708 P56199 Q12913 Q13740 Q15223 Q15262 Q5ZPR3 Q6UVK1 Q7Z5N4 Q8IZA0 Q9HCM3 Q9NZK7 Q9P2B2 Q9UBG0 Q9UIQ6 Q9ULI3 Q9Y6X5
huMAP3_10504.1	5	A6NCE7 P20591 Q15782 Q32NC0 Q5K651 Q687X5 Q96DU7 Q9BYG8 Q9Y2M2
huMAP3_10505.1	5	O94880 O95393 P02489 Q7Z5J4 Q99880 Q9NP66 Q9NP99 Q9UGU0 Q9UHJ3 Q9Y592
huMAP3_10506.1	5	P13928 P49748 Q6PKH6 Q9BTZ2
huMAP3_10507.1	5	A2RUH7 O75888 Q14CZ7 Q9BVM2 Q9Y2H5
huMAP3_10508.1	5	P12268 Q6ZMR5 Q9BUB7 Q9NUB1
huMAP3_10509.1	5	A8MVW0 O60346 O75056 P52799 P54753 P98172 Q14689 Q494U1 Q9P265
huMAP3_10510.1	5	P27169 P47989 Q15166
huMAP3_10511.1	5	A0PJX2 O15342 O75348 O75787 O95398 O95670 P11473 P15313 P21281 P21283 P27449 P36543 P38606 P55064 P61421 Q13336 Q13488 Q16864 Q3ZAQ7 Q8IYS2 Q8N511 Q8N8Y2 Q8NEY4 Q8NI08 Q93050 Q96A05 Q96LB4 Q96NT0 Q9GZN7 Q9HBG4 Q9ULP9 Q9Y485 Q9Y487 Q9Y4E6 Q9Y5K8
huMAP3_10512.1	5	O15273 P45973 P46100 Q01668 Q13111 Q13112 Q9H5I1
huMAP3_10513.1	5	P12956 P13010 P49917 Q14191 Q5SQH8 Q86WJ1 Q9BUH6
huMAP3_10514.1	5	O60493 Q5T4D3 Q9NTX9 Q9UMY4
huMAP3_10515.1	5	Q8IXB1 Q8N2S1 Q9UBX5
huMAP3_10516.1	5	O75348 O75787 O95670 P15313 P21281 P21283 P27449 P36543 P38606 P61421 Q13336 Q13488 Q15904 Q16864 Q3ZAQ7 Q53TN4 Q8IYS2 Q8N511 Q8N8Y2 Q8NEY4 Q8NI08 Q93050 Q96A05 Q96NT0 Q96SA4 Q9HBG4 Q9ULP9 Q9Y485 Q9Y487 Q9Y4E6 Q9Y5K8
huMAP3_10517.1	5	O60941 P11532 P46939 Q13424 Q13425 Q13884 Q2T9L4 Q8N103 Q96A28 Q9NSN8 Q9NY99 Q9UBT7 Q9Y4J8
huMAP3_10518.1	5	P04732 P13640 Q8N339
huMAP3_10519.1	5	P41597 Q01524 Q6S8J3
huMAP3_10520.1	5	A6NKK0 Q06055 Q9NY25
huMAP3_10521.1	5	A7E2Y1 O75185 Q7Z6I8 Q96EP1 Q96KN3
huMAP3_10522.1	5	O00305 P54284 Q02641 Q08289 Q8N350 Q8N7X1
huMAP3_10523.1	5	Q14157 Q5T6F2 Q7Z739 Q86UK7 Q8IWR0
huMAP3_10524.1	5	Q86T24 Q8N7C3 Q96T58
huMAP3_10525.1	5	O75648 O76031 P10809 P22033 P22570 P31327 P43155 P50336 P54886 Q08257 Q15031 Q4G176 Q4J6C6 Q5JTZ9 Q6PI48 Q6UB35 Q7Z4Y8 Q8N4T8 Q8NCN5 Q8NE62 Q92506 Q96BQ3 Q96CM8 Q96CU9 Q96I59 Q96RP9 Q96RQ3 Q9BXW7 Q9H2U2 Q9HCC0 Q9NSE4 Q9NTG7 Q9NVH6
huMAP3_10526.1	5	P11511 P41217 P51795
huMAP3_10527.1	5	O43768 P07992 P23025 Q8IY92 Q92889
huMAP3_10528.1	5	Q15058 Q8N998 Q96Q89
huMAP3_10529.1	5	A6NER0 O14492 Q6ZSB9 Q86YR5 Q8NDT2 Q9BRX9 Q9H426 Q9UKY1
huMAP3_10530.1	5	P06028 P16150 P25105 P49770 Q13144 Q14232 Q16515 Q7L1Q6 Q7Z434 Q8TCG1 Q96P70 Q99442 Q9NR50 Q9UI10 Q9Y2C4 Q9Y6E2
huMAP3_10531.1	5	A8K855 Q5W5X9 Q6IPM2 Q6PF05 Q8WZ73 Q92686
huMAP3_10532.1	5	Q14542 Q8IVM8 Q9BU23 Q9NXK6
huMAP3_10533.1	5	O60507 Q5SRI9 Q5VSG8 Q6P1J6 Q6UXY1 Q8N6G5 Q99784 Q9NUN5
huMAP3_10534.1	5	O76071 Q8WTT0 Q92994 Q9UBZ9 Q9Y256
huMAP3_10535.1	5	O43813 P22061 Q13402 Q15399 Q5HY92 Q8IZ83 Q9Y2C9 Q9Y315
huMAP3_10536.1	5	A1XBS5 O43292 O95274 Q7Z404 Q8IZR5 Q8N4W6 Q96AA3 Q9BZM5 Q9H330
huMAP3_10537.1	5	O43164 O95997 Q14674 Q96FC9
huMAP3_10539.1	5	O60504 Q6NXT1 Q9NY26
huMAP3_10540.1	5	O14683 P62341 Q4G0I0 Q6ZT21 Q96EK9 Q9HC97
huMAP3_10541.1	5	O95831 P10599 P19634 P26572 Q5JTV8 Q8N4Q1 Q9Y6Y1
huMAP3_10542.1	5	O15162 P13591 Q15038 Q9H902 Q9Y336 Q9Y693
huMAP3_10543.1	5	P11137 P22612 Q99865
huMAP3_10544.1	5	P27448 Q14D04 Q8TDM6
huMAP3_10545.1	5	A0A8I5KSH1 P11511 P41217 Q9Y5W7
huMAP3_10546.1	5	O43151 P78358 Q7Z3B4 Q9BVL2 Q9H1M0
huMAP3_10547.1	5	O95372 P42701 Q9H4B7 Q9NUJ3 Q9Y2R0
huMAP3_10548.1	5	O14776 P01242 P53582 Q14145 Q4V339 Q8IUF1 Q9BRT8
huMAP3_10549.1	5	O43174 Q9BQ31 Q9H819 Q9NR82 Q9UBS9
huMAP3_10550.1	5	Q86U44 Q8NDT2 Q9HCE5
huMAP3_10551.1	5	P56705 P56706 Q5JTY5
huMAP3_10552.1	5	O14523 P30530 Q04912 Q9NRJ7 Q9Y5E2
huMAP3_10553.1	5	O75954 Q3SY17 Q86YL7 Q9NVM1
huMAP3_10554.1	5	Q9Y5E4 Q9Y5F0 Q9Y5F1 Q9Y5F2
huMAP3_10555.1	5	P02461 P12111 P53420 Q6ISS4 Q9BXJ1 Q9UMD9
huMAP3_10556.1	5	Q8N5Y8 Q9NU22 Q9Y2X9
huMAP3_10557.1	5	Q86TU7 Q8N128 Q9BYJ1
huMAP3_10558.1	5	P54764 Q86UC2 Q8WXQ8 Q96C74 Q9UHP6
huMAP3_10559.1	5	O75541 Q8NHZ7 Q8WUU4 Q92786
huMAP3_10560.1	5	O60934 O75129 Q8IW50 Q92878 Q9UK96
huMAP3_10561.1	5	P04066 P27448 Q7KZI7 Q9P0L2 Q9Y5P4
huMAP3_10562.1	5	P54257 Q2M329 Q9H0I3 Q9NY74 Q9UPR3
huMAP3_10563.1	5	Q12974 Q6P4Q7 Q93096 Q9NRU3 Q9NXU5
huMAP3_10564.1	5	O00422 O15234 O75152 O75494 P08621 P30414 P38919 P49760 P49761 P61326 P62995 Q09161 Q13242 Q13427 Q13595 Q15287 Q16629 Q69YN4 Q6PJT7 Q6ZUT1 Q7Z6E9 Q86U42 Q86VM9 Q8TAD8 Q8WXF0 Q96MU7 Q9BRL6 Q9BXP5 Q9H307 Q9NYF8 Q9UHC7 Q9UKV3 Q9UQ35 Q9Y2W1 Q9Y383 Q9Y3X0 Q9Y5S9
huMAP3_10565.1	5	Q8N5H3 Q96H15 Q9UBC9
huMAP3_10566.1	5	P02042 P34925 Q8N6Y1 Q9BZM5 Q9P0V8
huMAP3_10567.1	5	O00469 Q14973 Q8N554 Q9BYZ2
huMAP3_10568.1	5	O75943 P0CG13 P35249 P35250 P40937 P40938 Q6PGP7 Q6SPF0 Q8WVB6 Q96QE3 Q99741 Q9BVC3 Q9P275
huMAP3_10569.1	5	O94788 P05091 P30837 Q16740
huMAP3_10570.1	5	O00526 O60449 Q08334 Q0IIM8 Q75QN2 Q8NDA8 Q8TBR7 Q96KC2
huMAP3_10571.1	5	P15884 P15923 P23409 P41134 Q02363 Q02535 Q02577 Q13562 Q15672 Q6XD76 Q8WVJ9 Q96RJ6 Q99081
huMAP3_10572.1	5	Q6FHJ7 Q8N5Y8 Q8NCR0
huMAP3_10573.1	5	O14498 P16260 P35346 Q8N1F8 Q99741 Q9Y6I4
huMAP3_10574.1	5	Q5T2R2 Q8N4S9 Q9H845
huMAP3_10575.1	5	O76090 Q86UT8 Q8N5A5
huMAP3_10576.1	5	P11464 Q86W74 Q9NXL9 Q9NYQ7 Q9UQ74
huMAP3_10577.1	5	O00273 O76075 O95071 Q7Z6Z7
huMAP3_10578.1	5	P06746 P09874 P12956 P15927 P18887 P27694 P35244 P49916 Q01831 Q13156 Q14527 Q7Z2E3 Q86UA6 Q86WJ1 Q8IW19 Q96FZ2 Q96T60 Q9BQ69 Q9NTX7 Q9NUW8 Q9UGN5
huMAP3_10579.1	5	A6NCL7 P37235 P61601 P62166 P80192 P84074 Q02779 Q16384 Q7Z3E1 Q86UW9 Q9BV23
huMAP3_10580.1	5	O00750 O95198 Q53G59 Q6TDP4 Q7Z6M2 Q9BYP7 Q9BZR9 Q9UF56 Q9UH77
huMAP3_10581.1	5	O60299 Q13627 Q711Q0 Q9Y463
huMAP3_10582.1	5	Q6ZQY3 Q8N7C0 Q8TDF5 Q9H209 Q9HC73
huMAP3_10583.1	5	P49137 Q6ZSC3 Q7L4I2 Q92576
huMAP3_10584.1	5	A0AVI4 P16389 P22001 Q9H2X9
huMAP3_10585.1	5	A2A2Y4 A6NNL5 Q5KU26
huMAP3_10586.1	5	Q53SF7 Q8N7X1 Q9BY11 Q9NWX6 Q9UKS6 Q9UNF0
huMAP3_10587.1	5	A2RRP1 O00161 O14653 O14662 O15155 O15400 O15498 O43264 O43752 O60499 O75379 O75558 O95183 O95249 O95721 P46459 P51809 P53801 P54920 P63027 Q12846 Q12981 Q13190 Q13277 Q14761 Q15836 Q16623 Q5QGZ9 Q5SQN1 Q5T5C0 Q6NUQ1 Q86Y82 Q8NFX7 Q8WU76 Q8WVM8 Q96AJ9 Q99747 Q9BV40 Q9H115 Q9NRW7 Q9NZ43 Q9P2W9 Q9UEU0 Q9UFG5 Q9UNK0
huMAP3_10588.1	5	P62068 Q09019 Q8TAF3 Q8TBZ3
huMAP3_10589.1	5	O75077 O95970 Q9P0K1
huMAP3_10590.1	5	Q14157 Q5T6F2 Q7Z739 Q86UK7 Q8IWR0 Q9BYJ9 Q9Y5A9
huMAP3_10591.1	5	A6NIL8 O14920 O15111 P07900 P08238 Q13451 Q15831 Q16543 Q3B7T1 Q7L3B6 Q8IWX7 Q8TDR2 Q96Q40 Q99558 Q9BXA6 Q9UQ88 Q9Y6K9
huMAP3_10592.1	5	O15355 O75367 Q5TEC6 Q7Z2G1 Q9P0M6
huMAP3_10593.1	5	P43357 P43360 Q12830 Q8IXM2 Q9UGU5
huMAP3_10594.1	5	P05362 Q12794 Q15526 Q9BZQ4
huMAP3_10595.1	5	P07998 P09651 P22626 P31942 P51991 Q13151 Q14103 Q32P51 Q99729
huMAP3_10596.1	5	Q7Z4H3 Q8NBF2 Q969W1 Q96GD0
huMAP3_10597.1	5	O15078 O43303 Q15051 Q5T7B8 Q6NSJ2 Q8IW35
huMAP3_10598.1	5	O15121 P55072 Q8TAT6 Q92890 Q9H867
huMAP3_10599.1	5	O43824 O95989 P22528 P35321 Q16698 Q6IN84 Q7L0Y3 Q99714 Q9BQ52 Q9H1N7
huMAP3_10600.1	5	P17676 P18848 P35638 P49715 P53567
huMAP3_10601.1	5	O95721 Q16623 Q8ND30 Q8NFX7
huMAP3_10602.1	5	O43920 O95831 P10599 P54819 P55789 Q5JTV8 Q8N4Q1 Q99612 Q9Y6Y1
huMAP3_10603.1	5	Q8NCR6 Q9GZT8 Q9H3L0
huMAP3_10604.1	5	P19957 Q00005 Q14140 Q5T953 Q5VY09 Q7L5A3 Q8IX90 Q8WVK7 Q96BD8 Q9Y2T4
huMAP3_10605.1	5	O00233 O00463 O14795 P17980 Q4G0X9 Q8NE28 Q9UPS8
huMAP3_10606.1	5	O00625 O75558 P61764 Q15833 Q8N4C7 Q96S55 Q9UPQ7 Q9Y2K9
huMAP3_10607.1	5	P05023 P05141 P51571 P60468 Q00325 Q01650 Q8WUD6 Q96IX5 Q9NVI7
huMAP3_10608.1	5	O75113 P11086 Q6NXG1 Q6ZRY4 Q86US8 Q93062 Q9NYQ3
huMAP3_10609.1	5	O75185 P20309 Q13733 Q7Z6I8
huMAP3_10610.1	5	P03952 P36508 Q9NZI5 Q9Y2K1
huMAP3_10611.1	5	A1L170 O43865 O75052 O95218 P48426 P78356 Q14832 Q14978 Q3L8U1 Q8N3E9 Q8TBX8 Q8TF01 Q9UBC1
huMAP3_10612.1	5	A6NGE4 P0C7V8 P62877 Q13619 Q13620 Q16531 Q58WW2 Q5TAQ9 Q6RI45 Q8N5D0 Q96IP4 Q96SW2 Q9BW61 Q9NXF7
huMAP3_10613.1	5	Q8IWU5 Q9NYJ7 Q9P2J9
huMAP3_10614.1	5	O43924 O95164 P02545 P20700 P36405 Q03252 Q9BXI6 Q9NRR6 Q9UK96
huMAP3_10615.1	5	O95487 P07360 Q5JRV8 Q9UL62
huMAP3_10616.1	5	B1AK53 Q52LJ0 Q9UHR4 Q9UI46
huMAP3_10617.1	5	P47972 Q8TF42 Q96PM5 Q9UJ68
huMAP3_10618.1	5	O00507 Q96N16 Q96SD1
huMAP3_10619.1	5	O75113 Q6ZRY4 Q86US8 Q93062 Q9NYQ3
huMAP3_10620.1	5	O15530 P78563 Q96LW1 Q9Y4P3
huMAP3_10621.1	5	Q76KP1 Q9Y5Q6
huMAP3_10622.1	5	A4D1U4 P17707 P18509 P24522 Q5SZK8 Q6V0I7 Q9UHG2 Q9UK85 Q9Y5H2
huMAP3_10623.1	5	O14548 O14949 P00156 P00395 P00403 P00414 P07919 P09669 P12074 P13051 P13073 P14406 P14854 P14927 P15954 P20674 P22695 P31930 P47985 Q5U5X0 Q6UWI4 Q7L592 Q9H7Z7 Q9UDW1
huMAP3_10624.1	5	Q13563 Q8N2F6 Q8TAF8 Q9NZM6
huMAP3_10625.1	5	A0AV96 B2CML4 O14979 O43390 O60506 O60812 O75319 O75525 O95758 P07910 P09651 P0CB38 P14866 P22626 P29558 P31942 P38159 P43243 P51991 P55265 P61978 P78563 Q07666 Q12905 Q12906 Q12926 Q13064 Q13151 Q13310 Q14103 Q14576 Q14671 Q15434 Q15717 Q1KMD3 Q4VXU2 Q5BKZ1 Q8IUH3 Q8IUX4 Q8IX01 Q8IYD1 Q8TB72 Q92615 Q92900 Q96KR1 Q96SI9 Q99729 Q9BPZ3 Q9H000 Q9H074 Q9NR22 Q9NUD5 Q9NZB2 Q9UH17 Q9UKM9 Q9ULR5 Q9Y6M1
huMAP3_10626.1	5	Q7Z569 Q9BQ90 Q9NZB8
huMAP3_10627.1	5	A8MTJ3 P01112 P51148 Q5T2D3
huMAP3_10628.1	5	P08173 P15170 P48200 P49760 P62495 Q4VXU2 Q8IXQ4 Q8IYD1 Q8WXF0 Q9H000
huMAP3_10629.1	5	P13196 P47972 Q8TF42 Q96PM5 Q9UJ68
huMAP3_10630.1	5	O15335 Q7Z5L7 Q8N129 Q9HBX9
huMAP3_10631.1	5	O15523 O60524 O60841 P17844 P35659 Q13283 Q13442 Q14157 Q14444 Q14694 Q52LJ0 Q5T6F2 Q5VW36 Q7Z739 Q86UE4 Q86UK7 Q8NC51 Q8NCA5 Q92499 Q96CT7 Q96EY4 Q9BVC5 Q9H089 Q9NQS1 Q9ULX3 Q9UN86 Q9Y224 Q9Y3I0
huMAP3_10632.1	5	P06858 Q96G04 Q9H3J6 Q9Y5R4
huMAP3_10633.1	5	P51608 Q3YEC7 Q9NRL2 Q9Y6Q1
huMAP3_10634.1	5	Q96L11 Q9NVR0 Q9UKU0
huMAP3_10635.1	5	O75695 P29322 P52803
huMAP3_10636.1	5	Q86UN3 Q8TBG4 Q9NRB3 Q9Y5X9
huMAP3_10637.1	5	O60809 Q5VTA0 Q9C0C7
huMAP3_10638.1	5	O75144 P41217 P51790 P51793 P51795 Q9P0T7
huMAP3_10639.1	5	P13010 Q14191 Q5SQH8 Q9BUH6
huMAP3_10640.1	5	P0CG48 Q8IXI1 Q8IXI2
huMAP3_10641.1	5	Q12948 Q5TA45 Q68E01 Q6P9B9 Q8N201 Q96CB8 Q96HW7 Q9H0H0 Q9NV88 Q9NVH2 Q9UL03
huMAP3_10642.1	5	P13051 Q13554 Q13555 Q13557 Q9NRH2 Q9UQM7
huMAP3_10643.1	5	P49750 P78332 P98179 Q14151 Q14966 Q15424 Q6NSX1 Q8IXT5 Q8NEY8 Q96E39 Q9HCD5 Q9NWH9 Q9Y2Y9
huMAP3_10644.1	5	P16619 P21741 Q96HR8
huMAP3_10645.1	5	O60503 Q13790 Q86TP1 Q8IYJ0 Q8N4A0
huMAP3_10646.1	5	P20309 Q13733 Q8IYV9
huMAP3_10647.1	5	O75541 Q2M1K9 Q8NHZ7
huMAP3_10648.1	5	O94911 Q8N139 Q8WWZ4
huMAP3_10649.1	5	A2VCK2 A6H8M9 A8MT70 Q8TDW7
huMAP3_10650.1	5	O14686 O15047 O15550 P51610 P54259 P61964 Q03164 Q14686 Q15291 Q5VUA4 Q8NEZ4 Q8NFC6 Q96IK1 Q9C005 Q9P0U4 Q9UBL3 Q9UMN6 Q9UPS6 Q9Y5Z7
huMAP3_10651.1	5	Q2VY69 Q9UK10 Q9UK13
huMAP3_10652.1	5	P02452 P02461 P08123 Q5T124 Q8N7E2 Q9UIH9
huMAP3_10653.1	5	O15055 O15534 P48729 P48730 P49674 P56645 Q14C86 Q16526 Q1L5Z9 Q1W6H9 Q49AN0 Q5T7W0 Q96L94 Q9H9R9 Q9P2F5 Q9UKT7 Q9Y343
huMAP3_10654.1	5	P50579 Q01433 Q8N9U0 Q9HC44
huMAP3_10655.1	5	P61019 Q6NXP2 Q8WUD1
huMAP3_10656.1	5	A6NCF5 O00628 O14530 O14737 O60925 P17987 P40227 P48643 P49368 P50990 P50991 P68363 P78318 P78371 Q05048 Q13371 Q5T6F0 Q6PCD5 Q86TI4 Q86UV6 Q8IYD2 Q8N3Y1 Q8N4E4 Q8TDG2 Q92526 Q92968 Q96A29 Q96JK2 Q96MX6 Q99832 Q9BVC4 Q9BYD9 Q9H2J4 Q9NV06 Q9NZJ0 Q9UJT1
huMAP3_10657.1	5	P31749 P31751 Q6UXT9 Q9Y243
huMAP3_10658.1	5	P17600 P51674 P61266 P62760 Q13491 Q14194
huMAP3_10659.1	5	O14979 O43390 O60506 O75525 P09651 P14866 P22626 P31942 P38159 P51991 P61978 Q07666 Q12906 Q13151 Q13470 Q14103 Q14151 Q15424 Q15717 Q32P51 Q5BKZ1 Q96E39 Q96PK6 Q99729 Q9BUJ2 Q9NZB2 Q9UH17 Q9UKM9
huMAP3_10660.1	5	O00507 O75346 O75431 Q16891 Q5HYI7 Q5TGI0 Q6KC79 Q6P3X8 Q6UXV4 Q8N4Y2 Q96LW7 Q9UPV9 Q9Y512
huMAP3_10661.1	5	Q13586 Q8NBN3 Q8TCB7 Q9HA82
huMAP3_10662.1	5	Q5SSQ6 Q8IYG6 Q9HD47 Q9P227
huMAP3_10663.1	5	O95985 P51114 Q06787 Q9H7E2
huMAP3_10664.1	5	O75325 P42574 P55210 P98170 Q6PF18 Q6UXM1
huMAP3_10665.1	5	O60884 O95834 P04350 P07437 P25445 P27708 P31689 P36404 P42677 P51570 P51617 P52701 P52789 P68363 P68366 P68371 Q00587 Q13232 Q13509 Q13576 Q13885 Q13938 Q3ZCM7 Q6ZMW3 Q6ZNB6 Q71U36 Q8N0Z6 Q8N4U5 Q8TB37 Q9BQE3 Q9BRK5 Q9BRT8 Q9BRX2 Q9BTW9 Q9BUF5 Q9BVA1 Q9H853 Q9NUJ3 Q9P2R7 Q9UJ14 Q9Y3Z3 Q9Y5Y2
huMAP3_10666.1	5	P23246 Q01844 Q15233 Q8WXF1 Q96BM0 Q9Y5N6
huMAP3_10667.1	5	O43548 P30838 P61604 Q01469 Q86VF5
huMAP3_10668.1	5	O75309 P08887 Q00597 Q0VG06 Q8NB91 Q8WTQ7 Q9NW38
huMAP3_10669.1	5	Q8NDV7 Q9H9G7 Q9UKV8 Q9UL18 Q9UPQ9
huMAP3_10670.1	5	O00534 Q96FN5 Q9NS37 Q9NX01
huMAP3_10671.1	5	O95361 P15529 Q309B1 Q5M9N0 Q8NB14
huMAP3_10672.1	5	O00470 O14770 P40424 P40425 P40426 P55347 Q13394 Q5U5X8 Q96KN3 Q99687 Q9BYU1
huMAP3_10673.1	5	P11233 P27695 P27816 P53355 Q05682 Q07157 Q13492 Q14247 Q15746 Q5T6F2 Q96C19 Q9BR76 Q9BZZ5 Q9UDY2
huMAP3_10674.1	5	P20248 P28749 P29279 P78396 Q08999 Q09472 Q7Z2Z1 Q8NG08 Q92793 Q9BY12
huMAP3_10675.1	5	O60906 Q5VT66 Q86UE6
huMAP3_10676.1	5	P20338 P36639 P61018 Q03154
huMAP3_10677.1	5	P28065 Q53H80 Q6ZSZ5 Q9H9L7 Q9P0P0
huMAP3_10678.1	5	B9A064 O00204 O00339 O15547 O43240 O60218 O60437 O75223 O75635 P00450 P00734 P00738 P00739 P00747 P00751 P01009 P01011 P01019 P01023 P01024 P01031 P01042 P02647 P02652 P02656 P02671 P02675 P02679 P02763 P02765 P02766 P02768 P02774 P02787 P02790 P04003 P04196 P04217 P05155 P05546 P06727 P08603 P09601 P0C0L4 P0C0L5 P13796 P13928 P19652 P19823 P19827 P19971 P22352 P29373 P36952 P40763 P58107 P80188 Q14134 Q14624 Q16659 Q5VVX9 Q86SG5 Q86X95 Q8IU89 Q8N9F7 Q92817 Q9BQ50 Q9UIL8 Q9UJ71 Q9UN36 Q9Y6R7
huMAP3_10679.1	5	P25067 Q14031 Q14764 Q8TDJ6 Q96KS0 Q99715 Q9BXI9 Q9BXJ5 Q9UKK3
huMAP3_10680.1	5	Q15084 Q16881 Q9NNW7
huMAP3_10681.1	5	P13805 P19429 P48788 P80303 Q9NXJ5
huMAP3_10682.1	5	O94988 P29597 Q76NI1 Q9HAU0 Q9NVR7 Q9Y5P8
huMAP3_10683.1	5	645345 O75596 Q8WYQ3 Q9HCF6
huMAP3_10684.1	5	Q5JSJ4 Q68E01 Q8NAN2 Q9BQ15 Q9NRY2 Q9NSV4 Q9UL03
huMAP3_10685.1	5	P19429 P63316 Q6P5X5
huMAP3_10686.1	5	O95377 O95968 Q3YBM2 Q8NFR7 Q8NGS6 Q96DR8
huMAP3_10687.1	5	O00463 O94915 Q5TBA9 Q86YM7 Q9NSB8 Q9NSC5
huMAP3_10688.1	5	O00533 P16157 Q01484 Q49AJ0
huMAP3_10689.1	5	Q15365 Q53H47 Q8NEQ6
huMAP3_10690.1	5	P06276 P78536 Q6UXI9 Q86XR5
huMAP3_10691.1	5	A2A368 P43358 P43362 Q2YD98 Q4VCS5 Q8TC05 Q8WUF5 Q9UBS5 Q9UJ04
huMAP3_10692.1	5	P0CG47 P25686 P63172 Q9H201 Q9NVW2
huMAP3_10693.1	5	P29350 Q5JRC9 Q6GTX8 Q92887
huMAP3_10694.1	5	O00238 P35754 P58658 Q86W33
huMAP3_10695.1	5	O43521 P10415 Q07812 Q07817 Q07820 Q13323 Q13794 Q16611 Q5TBC7 Q96PG8
huMAP3_10696.1	5	P16220 Q03060 Q8N823 Q9NNX1
huMAP3_10697.1	5	O94913 Q53GA4 Q7Z6J9 Q8NCE0 Q8WW01 Q92989 Q9BSV6 Q9Y4X0
huMAP3_10698.1	5	P52737 Q08397 Q12805 Q14766 Q5EBL2 Q9NW07
huMAP3_10699.1	5	B2RNN3 O00469 O60568 P02462 P05997 P08572 P0C862 P20908 P25067 P29400 P39060 P53420 Q02809 Q14031 Q14050 Q14055 Q5TAT6 Q8IYK4 Q8NBJ5 Q96K30 Q96P44 Q99715 Q9BWP8 Q9BXI9 Q9BXJ1 Q9BXJ4 Q9H267 Q9H9C1
huMAP3_10700.1	5	P51451 Q92997 Q9HCS5
huMAP3_10702.1	5	P09622 P11182 P36957 P82909 Q02218 Q5JRK9 Q8N3R3 Q9ULD0
huMAP3_10703.1	5	O60711 Q05209 Q99952 Q9H939 Q9ULM0 Q9Y2K5 Q9Y330
huMAP3_10704.1	5	Q04609 Q58DX5 Q9Y3Q0
huMAP3_10705.1	5	P30043 P49915 P63241 P68036 Q06124
huMAP3_10706.1	5	O60243 P51805 Q8NAT1 Q9BTN0
huMAP3_10707.1	5	O75122 O94964 Q7KZI7 Q7Z460 Q9NXL2 Q9Y4B5
huMAP3_10708.1	5	Q14563 Q86UN3 Q8N394 Q9BSD7 Q9HCN8 Q9P0K1
huMAP3_10709.1	5	O75716 Q6BDS2 Q8TB24
huMAP3_10710.1	5	Q14376 Q86VW0 Q96B18
huMAP3_10711.1	5	O00622 O43464 O60381 P01275 P12755 P13385 P62699 Q5VVJ2 Q6VN20 Q7L5Y9 Q8IUR7 Q8IVV7 Q96E35 Q96G75 Q96HF1 Q96S59 Q99988 Q9GZT5 Q9H7D7 Q9H871 Q9HCB6 Q9NWU2 Q9UHI8 Q9UHQ7 Q9UL63 Q9Y2Y8 Q9Y581
huMAP3_10712.1	5	O75096 P01130 P30533 P35555 P55107 P98155 P98164 Q07954 Q14114 Q8N8Y5 Q92186 Q9NZR2
huMAP3_10713.1	5	O14735 Q8WVE7 Q96CN9
huMAP3_10714.1	5	O14772 O60383 P0CJ79 Q5VV52 Q9UHQ1
huMAP3_10715.1	5	P32239 P52888 Q96GT9 Q96IK5
huMAP3_10716.1	5	O14910 P21399 P32320 Q14168 Q6PII5 Q9NZW5
huMAP3_10717.1	5	A5YM69 A6NNT2 P29353 P62993 Q07890 Q12774 Q75VX8 Q8NGQ2 Q8WZ73 Q9H706 Q9UI32 Q9UJM3
huMAP3_10718.1	5	P09669 P15954 Q8IX04 Q8NDC4 Q9P242
huMAP3_10719.1	5	A6NHX0 Q8WTX7 Q96CT7 Q99865 Q9UL19
huMAP3_10720.1	5	P01591 P01833 P61626 Q6P5S2 Q8N878 Q8N8L2 Q8TAX7 Q96DA0
huMAP3_10721.1	5	Q15173 Q76NI1 Q8N2R8
huMAP3_10722.1	5	Q16613 Q96BF6 Q9UHD4
huMAP3_10723.1	5	O14545 O15119 O43681 P11441 P25686 P46379 Q07699 Q6L8Q7 Q7L5D6 Q9BQE5 Q9BV68
huMAP3_10724.1	5	O00592 O43301 P23470 Q02952 Q8N6N6 Q96MM6
huMAP3_10725.1	5	O00461 O14880 O75477 O94905 O95292 P02786 P08574 P10606 P13073 P21796 P27105 P33897 P35232 P35610 P45880 P51798 P98194 Q03135 Q07065 Q14165 Q5HYI8 Q5T8D3 Q7Z4R8 Q86T03 Q86UP2 Q8N4V1 Q8NBM4 Q8NBU5 Q8NE86 Q8NFJ5 Q92508 Q96BQ5 Q96BY9 Q96GF1 Q96LZ7 Q96N66 Q96QD8 Q96QT4 Q96TC7 Q99623 Q9BQB6 Q9BRQ6 Q9BTV4 Q9BVC6 Q9BVT8 Q9BWH2 Q9BX95 Q9C0E8 Q9NVH1 Q9NWS8 Q9NX63 Q9NZM1 Q9UBH6 Q9UBU6 Q9UI12 Q9UJZ1 Q9ULH0 Q9Y277 Q9Y3E0
huMAP3_10726.1	5	O60307 P06280 Q00888 Q16557 Q99999
huMAP3_10727.1	5	P07098 Q5VXI9 Q96EP0 Q9BYM8 Q9H0F6
huMAP3_10728.1	5	O15480 O60258 O75179 P43355 P78413 Q8IWZ3 Q8N7X4 Q9Y620
huMAP3_10729.1	5	P32004 Q8WZ71 Q92854 Q9NXG6 Q9P2J2 Q9UIR0
huMAP3_10730.1	5	P09874 P12956 P13010 P15927 P49916 Q01831 Q14527 Q86WJ1 Q8IW19 Q9BQ69 Q9UGN5
huMAP3_10731.1	5	A6NHQ2 P48200 Q53HI1 Q96DU9 Q9H9Z2
huMAP3_10732.1	5	P54296 Q14773 Q7LGC8 Q9BXJ2
huMAP3_10733.1	5	A6NMX2 O43432 P06730 Q13541 Q13542 Q9NRA8
huMAP3_10734.1	5	P24071 P30039 Q9Y2G0
huMAP3_10735.1	5	P01034 P04080 P07711 P07858 P09668
huMAP3_10736.1	5	Q6P5X5 Q96HH4 Q9BRK0 Q9BVA6
huMAP3_10737.1	5	Q495A1 Q6IQ32 Q6T310 Q9BY42
huMAP3_10738.1	5	A0MZ66 Q6XPS3 Q8N998 Q96Q89 Q9C0F1
huMAP3_10739.1	5	A5D8V7 Q6NS38 Q6UWW0
huMAP3_10740.1	5	Q13724 Q30154 Q9NYU2
huMAP3_10741.1	5	P16860 P53370 Q86U28 Q8IYQ7 Q96AX2 Q96N21 Q9BUE6
huMAP3_10742.1	5	O76090 Q01804 Q8N5A5
huMAP3_10744.1	5	P09919 Q12913 Q13740 Q6UVK1 Q9P2B2 Q9UBG0 Q9ULI3 Q9Y6X5
huMAP3_10745.1	5	O75678 Q6ZQW0 Q86VK4
huMAP3_10746.1	5	Q6NXR0 Q6UX53 Q99788
huMAP3_10747.1	5	O14929 P46100 P49321 P49736 P54198 P62805 P68431 P84243 Q01668 Q13111 Q13112 Q14207 Q5TEC6 Q6ZRQ5 Q6ZU65 Q8IWY9 Q8N806 Q8TEX9 Q96HA7 Q9NPG3 Q9NVP2 Q9UKI8 Q9Y294 Q9Y2V0 Q9Y6J0
huMAP3_10748.1	5	O94880 Q7Z5J4 Q99880 Q9NP99 Q9UGU0
huMAP3_10749.1	5	B0YJ81 P46059 Q8N5G0 Q96BW9 Q9H6K4 Q9Y5F3
huMAP3_10750.1	5	P54753 Q9NZH0 Q9UHX3 Q9Y2G1
huMAP3_10751.1	5	P46459 Q86Y82 Q96CV9 Q9HA65
huMAP3_10752.1	5	Q86VM9 Q8N393 Q9HAZ1 Q9NS56
huMAP3_10753.1	5	O75052 O95218 P78356 Q8N3E9 Q8TBX8
huMAP3_10754.1	5	P17676 P35638 P49715 P53567
huMAP3_10755.1	5	Q13296 Q14114 Q6PJG9 Q86VR8 Q8IWK6 Q8IXL6 Q8N394 Q92854 Q96A25 Q9NS84 Q9Y644
huMAP3_10756.1	5	O60231 O60765 O75820 P56537 P62888 Q2TB10 Q8NB50 Q92917 Q96MX3 Q99676 Q9BRD0
huMAP3_10757.1	5	A1A4S6 O00445 P21579 P98155 Q01973 Q8N9I0 Q8TBZ6
huMAP3_10758.1	5	P30926 P78347 Q17RP2 Q6UWU4 Q9Y6U7
huMAP3_10759.1	5	P58304 Q8TEY7 Q99767 Q9Y2K6
huMAP3_10760.1	5	Q8N3R9 Q9BUF7 Q9Y2J0
huMAP3_10761.1	5	Q8IY37 Q8NDD1 Q9BVJ6 Q9HBE1
huMAP3_10762.1	5	O00291 O00443 O14976 O15027 O43426 O43747 O75602 O75843 O94973 O95630 O95782 P09496 P09497 P42566 P49757 P53675 P53680 P56377 P61966 P63010 P98082 Q00610 Q0JRZ9 Q10567 Q13492 Q14677 Q15311 Q15811 Q16626 Q2M2I8 Q59EK9 Q63HQ0 Q6PD74 Q6ULP2 Q8NC96 Q8NDV7 Q8NFH8 Q8TEH3 Q8WXE9 Q96CW1 Q96D71 Q96FJ0 Q96NL0 Q96PC3 Q9BQI5 Q9BV29 Q9BXS5 Q9H1H9 Q9H2Y7 Q9H4A3 Q9H8K7 Q9NSY1 Q9NVZ3 Q9NYZ3 Q9NZM3 Q9P1Z2 Q9P2D3 Q9UBC2 Q9UMZ2 Q9UPQ9 Q9Y6I3 Q9Y6Q5
huMAP3_10763.1	5	P06865 P07686 Q9H488
huMAP3_10764.1	5	Q8N554 Q96DC8 Q9BYZ2
huMAP3_10765.1	5	O14640 O14641 Q16587
huMAP3_10766.1	5	Q14696 Q5QGZ9 Q9H0T7
huMAP3_10767.1	5	P32322 Q06203 Q53H96 Q5U5Z8 Q8N5W9 Q96C36 Q96P11 Q9UKK9
huMAP3_10768.1	5	O95461 Q03405 Q13751 Q8TB37 Q92626
huMAP3_10769.1	5	P15153 Q14185 Q8IZD9 Q8N157 Q8N1I0 Q92556 Q92608 Q96BJ8 Q96JJ3 Q9H7D0
huMAP3_10770.1	5	O95863 P11161 Q9BWW7
huMAP3_10771.1	5	A6NFI3 O75467 P59923 Q02386 Q03936 Q14929 Q3MIS6 Q6AW86 Q96C28 Q9NYW8
huMAP3_10772.1	5	A6H8Z2 O75143 O75385 Q86US8 Q8IYT8 Q8TDY2 Q9BSB4
huMAP3_10773.1	5	Q8N5D0 Q96P15 Q9HBU6
huMAP3_10774.1	5	O14558 P46821 P78559 Q9HC96
huMAP3_10775.1	5	O75629 O95294 Q9BRG2 Q9BXI3 Q9UBD6
huMAP3_10776.1	5	O75431 Q16891 Q5HYI7 Q6UXV4 Q8N4Y2 Q8WUH6 Q96LW7 Q9NY64 Q9UPV9 Q9Y512
huMAP3_10777.1	5	O43164 P0CG47 P25686 P63172 Q9H201 Q9NVW2
huMAP3_10778.1	5	P02585 Q08708 Q9BV87 Q9NZ63
huMAP3_10779.1	5	O95163 Q494U1 Q5XKK7 Q6IA86 Q9BQC3 Q9BZG8 Q9H9T3 Q9Y664
huMAP3_10780.1	5	P02452 P08123 Q2T9K0 Q5T124 Q6ZMR3
huMAP3_10781.1	5	Q14651 Q14914 Q86WV6 Q8TCB7
huMAP3_10782.1	5	P14314 P23284 Q92838
huMAP3_10783.1	5	P54762 Q13021 Q9Y624
huMAP3_10784.1	5	O00233 P31146 Q5BLP8 Q6QEF8 Q8N3V7 Q8NBT0 Q8TC05 Q8TC44 Q99435 Q9BR76 Q9NQ31 Q9ULV4 Q9Y266
huMAP3_10785.1	5	A4D1P6 Q8NFA0 Q8TEX9
huMAP3_10786.1	5	P51511 Q08379 Q6NXT4 Q8IWG1 Q8TAD4 Q9BQQ3 Q9H2G9 Q9H8Y8 Q9Y3B3 Q9Y5Z9
huMAP3_10787.1	5	Q8NBM8 Q8WXA2 Q9Y2A9
huMAP3_10788.1	5	P57071 P62913 Q00987 Q15527
huMAP3_10789.1	5	O00148 O00422 O15234 O43896 O75152 P30414 P38919 P51114 P61326 P82979 Q13427 Q13769 Q13838 Q2MKA7 Q53F19 Q6I9Y2 Q6IQ49 Q6P6C2 Q6PJT7 Q6ZUT6 Q86U42 Q86V81 Q86W42 Q8IXQ4 Q8N9M1 Q8NI27 Q96A72 Q96FV9 Q96J01 Q96QD9 Q9BRP8 Q9BY77 Q9H307 Q9UKJ3 Q9Y3X0 Q9Y3Y2 Q9Y5S9
huMAP3_10790.1	5	O75077 O95970 Q6UXB1
huMAP3_10791.1	5	O60493 Q9BY44 Q9Y2L1
huMAP3_10792.1	5	P43629 P43631 Q14953 Q14954
huMAP3_10793.1	5	Q8N988 Q96NG5 Q9H0Z9
huMAP3_10794.1	5	P30837 Q53S58 Q86TW2 Q8WUK0 Q96AG3
huMAP3_10795.1	5	P29992 P30626 P47900 Q13530 Q8IY22 Q8TDV5
huMAP3_10796.1	5	O60239 P57735 P62491 Q15907 Q5JSH3 Q6WKZ4 Q7L804 Q7L8J4 Q96G01
huMAP3_10797.1	5	A6NCL7 P37235 P61601 P80192 P84074 Q02779 Q16384 Q7Z3E1 Q86UW9
huMAP3_10798.1	5	O15379 P41162 P42694 P50548 Q63ZY3 Q6GMV1 Q7Z4S6 Q8N163 Q8TD26 Q92540 Q96KV7 Q9BUH8 Q9UNI1
huMAP3_10799.1	5	O75112 O95835 P05976 P11055 P11217 P12882 P12883 P13533 P13535 P20929 P35609 P45378 P52179 P54296 Q00872 Q04726 Q14324 Q16665 Q86UF1 Q8WZ42 Q96A32 Q9H0K4 Q9NP98 Q9UKX2 Q9UKX3 Q9Y623
huMAP3_10800.1	5	P36406 Q01105 Q499Z4 Q6SJ93 Q9BWE0
huMAP3_10801.1	5	O15169 O75474 P49840 P49841 Q92837 Q969X0 Q9P0R6 Q9Y2T1
huMAP3_10802.1	5	O14558 P04792 P46821
huMAP3_10803.1	5	A6NK59 Q7L3T8 Q9NR80
huMAP3_10804.1	5	Q8TD16 Q96GS4 Q9BV73 Q9UDT6 Q9ULJ1
huMAP3_10805.1	5	Q5M7Z0 Q96KR4 Q9NRM6
huMAP3_10806.1	5	P20226 Q15572 Q15573 Q53T94 Q9H329 Q9H5J8
huMAP3_10807.1	5	O95644 P16298 P48454 P49840 P53805 P63098 Q08209 Q12968 Q14206 Q14934 Q8IZW8 Q96LZ3 Q9UKA8 Q9Y2K2
huMAP3_10808.1	5	A0A1X9RU27 A1A4G5 O43524 O60825 O75044 O94827 O94885 P15056 P19484 P26045 P27348 P27448 P30305 P31946 P31947 P56524 P61981 P62258 P63104 P98177 Q04917 Q08495 Q08AE8 Q12778 Q13009 Q13163 Q14153 Q2TAL5 Q3KP44 Q5PRF9 Q5VT97 Q6ICG6 Q6IQ23 Q6UUV9 Q7Z401 Q7Z460 Q7Z6B7 Q86VP3 Q86X02 Q86YD1 Q8IX15 Q8WWL2 Q92934 Q96N96 Q99759 Q9NXL2 Q9P0L2 Q9UBF8 Q9UPU9 Q9UQL6 Q9Y2U5 Q9Y4H2 Q9Y4H4 Q9Y5P4
huMAP3_10809.1	5	O60895 Q15622 Q6ZQY3 Q86VD7
huMAP3_10810.1	5	P22528 P52849 Q9H7Y0
huMAP3_10811.1	5	O43819 O75351 P49411 Q96K21 Q9NXK8 Q9UN37
huMAP3_10812.1	5	P02794 P52736 Q13772
huMAP3_10813.1	5	O43309 P47929 P58107 Q14943 Q6E0U4 Q86UG4 Q9H1E1
huMAP3_10814.1	5	P05388 Q5SVQ8 Q9UFB7
huMAP3_10815.1	5	P23246 Q15233 Q56NI9 Q8WXF1 Q9Y5N6
huMAP3_10816.1	5	Q14183 Q14184 Q7Z4L5
huMAP3_10817.1	5	A8MPS7 Q16322 Q86UX6 Q8WUY8
huMAP3_10818.1	5	O43173 Q30201 Q8TE99
huMAP3_10819.1	5	P10523 P32121 P36575 P49407 P55201 Q13428 Q68CQ4
huMAP3_10820.1	5	O60662 P51508 Q2TBA0 Q5SZL2 Q6NUN9 Q6UXG2
huMAP3_10821.1	5	Q16581 Q93086 Q9H2C2 Q9HBH5 Q9HBM0 Q9NXB9
huMAP3_10822.1	5	Q15172 Q92974 Q9H246 Q9NTK1
huMAP3_10823.1	5	O15479 O60258 O75179 Q14512 Q2TB10 Q8IWZ3 Q8WY36 Q96MX3 Q9HAN9 Q9NVU7
huMAP3_10824.1	5	A8MTJ3 O14924 O43566 O60262 P01298 P04899 P08754 P09471 P16520 P19087 P50148 P50150 P50151 P61952 P62873 P62879 P63096 P63211 P63218 Q14344 Q5T2D3 Q8WTQ1 Q92485 Q9HAV0 Q9NPQ8 Q9UBI6
huMAP3_10825.1	5	O43852 Q14257 Q15293 Q86Y79 Q9H2A9
huMAP3_10826.1	5	O00442 Q13586 Q969J5 Q9Y385
huMAP3_10827.1	5	O15146 O43173 Q9UGT4 Q9UKF2
huMAP3_10828.1	5	O60356 P04279 P05000 Q02383 Q10589 Q4VC12 Q6ZV77 Q8IVN3 Q8NDY6 Q9H2K0
huMAP3_10829.1	5	O14503 P30304 P30305 P31629 P32314 P49427 Q01664 Q53EL6 Q5MJ09 Q63HQ2 Q6ZNC4 Q712K3 Q86T82 Q92502 Q96EL1 Q96K76 Q9H1D0 Q9UKB1 Q9Y266 Q9Y297
huMAP3_10830.1	5	P01344 P08949 P18065 P51460 Q5XPI4 Q8N8W4 Q9BSL1
huMAP3_10831.1	5	P16233 P54317 Q8IYM0
huMAP3_10832.1	5	Q13137 Q9BU40 Q9H6S1 Q9UHD2
huMAP3_10833.1	5	Q13765 Q6NX49 Q6P2D0 Q86WZ6 Q9NYL2
huMAP3_10834.1	5	Q6PIW4 Q6XQN6 Q6YP21 Q8N365 Q96R05
huMAP3_10835.1	5	P23786 P43897 Q16774 Q16822 Q32P41 Q6P587 Q8NFV4
huMAP3_10836.1	5	Q8N6H7 Q8WVL7 Q96FK6 Q9NP61 Q9UIM3
huMAP3_10837.1	5	Q5T0Z8 Q70E73 Q9NXA8 Q9UHR4 Q9UQB8
huMAP3_10838.1	5	P35080 P50552 Q15942 Q8N8S7 Q969T9 Q9UI08 Q9Y6P5
huMAP3_10839.1	5	O43761 P27338 Q1HG44
huMAP3_10840.1	5	P22670 P32314 P48378 P48380 Q92949
huMAP3_10841.1	5	O60841 Q5T6F2 Q9NRR8
huMAP3_10842.1	5	O76003 P53384 Q6FI81 Q86SX6 Q9H3K6 Q9UHB4 Q9Y3E2
huMAP3_10843.1	5	O15164 Q68DI1 Q92748 Q9UPN9
huMAP3_10844.1	5	O43865 Q6T311 Q8IYA6 Q8NE31 Q96HN2 Q99697
huMAP3_10845.1	5	Q92843 Q96KP6 Q96LC9
huMAP3_10846.1	5	O43918 P01034 P04080 P07711 P07858 P09668 Q502W6
huMAP3_10847.1	5	A6NDB9 Q07108 Q9UN70
huMAP3_10848.1	5	O00182 O00214 O00592 O15439 P08962 P09919 P17931 P19256 P23470 P23634 P50443 P51790 P56199 Q12913 Q13740 Q15223 Q16563 Q3B8N2 Q5VZM2 Q5ZPR3 Q6DKI2 Q6IA17 Q6UVK1 Q7Z3C6 Q8IWA5 Q8IZA0 Q8N697 Q8N6N6 Q8NBW4 Q8TD43 Q92581 Q9BXP2 Q9HB90 Q9HCM3 Q9NQL2 Q9NRA2 Q9P2B2 Q9UBG0 Q9UHW9 Q9UIQ6 Q9ULI3 Q9UP95 Q9Y666 Q9Y6M5 Q9Y6M7 Q9Y6X5
huMAP3_10849.1	5	O75330 Q32P44 Q6P1L5 Q86UE8 Q86VQ1 Q93073 Q9H4H8
huMAP3_10850.1	5	Q15276 Q6ZSJ8 Q86VP1 Q8TEP8 Q9H5N1 Q9UJ41
huMAP3_10851.1	5	P21709 Q6ZVH7 Q70CQ2 Q8NCM8 Q8ND04 Q8TCX1 Q96Q15 Q9H0W8 Q9H1Z4 Q9P260
huMAP3_10852.1	5	P02649 P08254 Q13201 Q495T6 Q6NT04
huMAP3_10853.1	5	O43173 P30511 Q8NDV1
huMAP3_10854.1	5	O15481 Q8TD91 Q96LZ2 Q96M61 Q9UBF1
huMAP3_10855.1	5	O60831 O75298 O75915 O95197 P37059 Q00765 Q01628 Q15041 Q16653 Q16799 Q5BJH2 Q8N434 Q8N8J7 Q8WVE7 Q969E2 Q96D05 Q96HR9 Q96KR6 Q96MH6 Q99946 Q9BTX3 Q9NQC3 Q9UI14 Q9UKJ0
huMAP3_10856.1	5	A6NLU0 D6RGX4 O60885 P25440 Q15059 Q86YD7 Q9BZ95 Q9UGL1
huMAP3_10857.1	5	O60346 O75317 P62068 Q09019 Q5FBB7 Q6ZVD8 Q86X45 Q8TAF3 Q8TBZ3
huMAP3_10858.1	5	Q0IIM8 Q6UXG8 Q8NC24 Q8NDL9 Q99735 Q9HCE0
huMAP3_10859.1	5	P09382 P12821 P20023 P22413 Q9H1U4
huMAP3_10860.1	5	P13591 Q14982 Q15814 Q9P121 Q9Y336
huMAP3_10861.1	5	P00519 Q13163 Q13164 Q99759 Q9Y2U5
huMAP3_10862.1	5	O15355 O75367 P04908 P09455 P0C0S5 P23527 P33991 P49736 P62805 P62807 P68431 Q08945 Q14566 Q14865 Q16777 Q3T8J9 Q5TEC6 Q6PH81 Q6ZRQ5 Q7Z3K6 Q8N108 Q8N257 Q8TBE0 Q96A08 Q96HA7 Q96RY5 Q99880 Q9BTM1 Q9BTT0 Q9P0M6 Q9UEE9 Q9Y232 Q9Y5B9
huMAP3_10863.1	5	P78333 P98160 Q9H0Q3
huMAP3_10864.1	5	O60602 Q8WXI4 Q8WYK0 Q9UIF3
huMAP3_10865.1	5	P05090 Q6ZRI8 Q96JG8
huMAP3_10866.1	5	Q13564 Q96PV7 Q9UDY6
huMAP3_10867.1	5	Q53H96 Q68DU8 Q93008 Q96CX2
huMAP3_10868.1	5	Q96FE7 Q96NG5 Q9BX46 Q9H0Z9
huMAP3_10869.1	5	Q56A73 Q86U90 Q9BPZ2 Q9BUA3 Q9NQW7 Q9UFW8 Q9Y657
huMAP3_10870.1	5	P47755 P47756 P51003 P52907 Q12768 Q2M389 Q53GL0 Q5VZK9 Q641Q2 Q6F5E8 Q6JBY9 Q6UWI2 Q6ZU35 Q8TD55 Q96P48 Q9BY89 Q9H3G5 Q9UM21 Q9Y3C0 Q9Y4E1
huMAP3_10871.1	5	Q5BKU9 Q5GAN3 Q7L3T8 Q96GJ1 Q9BQS6
huMAP3_10872.1	5	O75460 P14222 Q05586 Q15166 Q68CP4 Q8NFZ8 Q8WZ71 Q92478 Q96FT7 Q9UN88
huMAP3_10873.1	5	Q14011 Q5VTE6 Q86UY6 Q8ND56 Q99873 Q9NR22
huMAP3_10874.1	5	P51884 Q8N9N7 Q9H9A6
huMAP3_10875.1	5	A8K8V0 P0C7X2 P41229 Q07973 Q12789 Q5T5X7 Q8WUA4 Q96H86 Q9H4L7 Q9UKN8 Q9UL42 Q9UPQ7 Q9Y5Q8 Q9Y5Q9
huMAP3_10876.1	5	O43426 O43747 O75602 O75843 O94973 O95782 P42566 P53680 P56377 P61966 P63010 Q0JRZ9 Q10567 Q14677 Q15311 Q15811 Q16626 Q2M2I8 Q59EK9 Q63HQ0 Q6PD74 Q6ULP2 Q8N6T3 Q8NC96 Q8NFH8 Q8WXE9 Q96CW1 Q96D71 Q96NL0 Q96PC3 Q9BQI5 Q9BV29 Q9BXS5 Q9H1H9 Q9NVZ3 Q9NZM3 Q9P2D3 Q9UBC2 Q9UMZ2 Q9Y6Q5
huMAP3_10877.1	5	P10586 P30530 P32418 P36896 P68106 Q04771 Q13705 Q7Z418 Q9BSN7 Q9BTU6
huMAP3_10878.1	5	P15153 Q14185 Q8IZD9 Q8N1I0 Q92556 Q92608 Q96BJ8 Q96JJ3 Q9Y661
huMAP3_10879.1	5	O60749 Q13596 Q14CZ8 Q6UXH9 Q86XE0 Q8N0U7 Q9NR64 Q9UNH7 Q9Y5X3
huMAP3_10880.1	5	O15217 P08263 P09210 P59095 Q16772 Q7RTV2 Q9NXP7
huMAP3_10881.1	5	Q14667 Q6NSI4 Q6PP77 Q709C8 Q7Z7G8 Q96DT0 Q96RL7 Q99615 Q9Y4P9
huMAP3_10882.1	5	O60858 P43630 Q8NCS4
huMAP3_10883.1	5	A1L170 O75052 P48426 P78356 Q8TBX8
huMAP3_10884.1	5	Q00059 Q14681 Q499Z4 Q5VT25 Q68EA5 Q8N5Z5 Q96GI7 Q9BWE0 Q9C000 Q9H5L6 Q9NW07 Q9NWC5 Q9NXV2 Q9NZV8 Q9UBT6
huMAP3_10885.1	5	P15848 P51688 P62502 Q92824 Q96L15 Q9Y2E5
huMAP3_10886.1	5	P12271 Q8TE23 Q9NPC4 Q9UF11 Q9Y4A9
huMAP3_10887.1	5	O94844 O95704 P51693 Q9BYZ6
huMAP3_10888.1	5	O95968 P11678 Q8NFR7 Q8NGS6 Q96DR8
huMAP3_10889.1	5	O43657 Q5ZPR3 Q9NY25
huMAP3_10890.1	5	O75791 P40818 Q8TEU7 Q9H3S7 Q9UQC2
huMAP3_10891.1	5	P10276 P10826 P13631 P28702 Q96RI1
huMAP3_10892.1	5	O14994 Q05923 Q92777
huMAP3_10893.1	5	P35080 P50552 Q15942 Q8IVE3 Q8N8S7 Q969T9 Q9P270 Q9UI08 Q9Y6A5 Q9Y6P5
huMAP3_10894.1	5	Q04941 Q562F6 Q9ULJ3
huMAP3_10895.1	5	O15231 O95372 P42701 P48147
huMAP3_10896.1	5	Q04724 Q05925 Q14469
huMAP3_10897.1	5	P52737 P98095 Q12805 Q14592 Q5EBL2 Q7L945 Q96MU6 Q9H7X3
huMAP3_10898.1	5	A6ND36 O43379 O60333 P04049 P10398 P56524 Q32P44 Q86YD1 Q8NHQ8 Q8TED9 Q8TEW0 Q8WUI4 Q9Y4H2
huMAP3_10899.1	5	O00330 O60603 P08559 P10515 P11177 P42229 P51692 Q15118 Q15119 Q15120
huMAP3_10900.1	5	O75874 P13796 P13797 Q14651 Q8TCB7 Q9UBU2
huMAP3_10901.1	5	A6NKD9 O60927 Q02833 Q12972 Q15834 Q5U651 Q6NYC8 Q6PJW8 Q7Z3T8 Q8IWU2 Q8NI77 Q96KQ4
huMAP3_10902.1	5	P43121 Q14112 Q16363 Q9UKJ1
huMAP3_10903.1	5	P62256 Q6ZMT1 Q8IWX5 Q99469
huMAP3_10904.1	5	Q5T749 Q92185 Q9NTX9
huMAP3_10905.1	5	A0AV96 P29558 Q14671 Q7Z422 Q8TB72 Q92900
huMAP3_10906.1	5	Q6PP77 Q7Z6L0 Q86WS5 Q9H0X4
huMAP3_10907.1	5	P35346 P35452 Q12918 Q9Y6D6
huMAP3_10908.1	5	P35914 Q05932 Q8TB92
huMAP3_10909.1	5	O15523 P06748 Q86SE8 Q96HI0
huMAP3_10910.1	5	D6RGH6 O00716 P01189 P10243 P10244 P28749 Q01094 Q08999 Q14188 Q14209 Q15329 Q16254 Q52LA3 Q5TKA1 Q6MZP7 Q96GY3 Q9Y4I5
huMAP3_10911.1	5	O00410 O60518 Q5SY16 Q9H4L4 Q9UH62
huMAP3_10912.1	5	O60895 P52815 Q96DP5 Q9H019
huMAP3_10913.1	5	O75604 O95372 Q6W5P4 Q8WWZ1 Q96DC9 Q9UMX2
huMAP3_10914.1	5	P30043 P49915 P62495 P68036 Q06124
huMAP3_10915.1	5	P49006 Q53EP0 Q6PIY7 Q96A09 Q96IP4 Q9P287 Q9Y2H6
huMAP3_10916.1	5	O75054 Q01850 Q504U0 Q8NB25
huMAP3_10917.1	5	Q9H3J6 Q9UGC7 Q9Y5R4
huMAP3_10918.1	5	B2RUY7 O43414 P18846 Q7Z5H3 Q9BT56
huMAP3_10919.1	5	P30043 P49915 P54578 P68036 Q06124
huMAP3_10920.1	5	O75071 P09382 P12821 P20023 P56199 Q15223 Q9H1U4 Q9UK23
huMAP3_10921.1	5	Q13491 Q14332 Q8IZF4 Q9H1Z9 Q9H6D3
huMAP3_10922.1	5	P06858 P54803 Q7Z4G4 Q96G04 Q9UI30
huMAP3_10923.1	5	Q8IY95 Q9H3S1 Q9Y2U8
huMAP3_10924.1	5	O00116 O14832 O75381 P50542 Q5I0X4 Q8WY41
huMAP3_10925.1	5	A6NCE7 O95166 P60520 Q3MII6 Q9NT62
huMAP3_10926.1	5	Q5JTD7 Q5W111 Q96EP5
huMAP3_10927.1	5	O00192 O60716 P12830 P19022 P22223 P25054 P26232 P35221 P35222 P55283 P55286 P55287 P55289 Q86UP0 Q8N141 Q9NSA3 Q9UI47 Q9Y6N8
huMAP3_10928.1	5	O75694 Q8NFH5 Q9HC62
huMAP3_10929.1	5	O00305 P78382 Q15782 Q8WUA7 Q9H3P7 Q9NU19
huMAP3_10930.1	5	A6NIH7 O95238 Q13432 Q5T686 Q5VZ89 Q717R9 Q969K3 Q96DX4 Q96GV9 Q96QS6 Q9C0B2 Q9ULE6 Q9Y250
huMAP3_10931.1	5	P48147 P62256 Q6ZMT1 Q8IWX5 Q9Y2V2
huMAP3_10932.1	5	O95502 O95750 P47972 Q15818
huMAP3_10933.1	5	P17676 P18848 P35638 P49715 P53567 Q5VX52 Q86UE8 Q9UKI8
huMAP3_10934.1	5	O75155 O75638 P51648 Q66K14 Q6ZT07
huMAP3_10935.1	5	O00219 O76036 P08247 Q8IXX5
huMAP3_10936.1	5	O43598 P15407 P41161 P50549 P51965 Q7L5Y6 Q8N2I9 Q8NHY2 Q92519 Q96MS0 Q96RU8
huMAP3_10937.1	5	P09651 Q32P51 Q99729
huMAP3_10938.1	5	A6NJ78 P47902 Q5EBL8 Q86V97 Q8N0V3 Q8NFY9 Q8TEW6 Q8WVZ9 Q96QE5 Q9H772
huMAP3_10939.1	5	Q13939 Q53HC5 Q8IVD9 Q9NXS3 Q9P203 Q9P2G3 Q9P2J3 Q9P2N7 Q9UF56 Q9UHP3 Q9Y2M5 Q9Y573
huMAP3_10940.1	5	O95295 P78537 Q5T0J7 Q6QNY0 Q6QNY1 Q8TDH9 Q8TDM0 Q969J3 Q96B45 Q96EV8 Q96FH0 Q96GS4 Q9C0H9 Q9NUP1 Q9UDT6 Q9UL45 Q9ULJ1
huMAP3_10941.1	5	O14492 O14896 O60256 O95049 P11908 P21108 P60891 Q05469 Q14558 Q15723 Q9NR19 Q9Y6Y0
huMAP3_10942.1	5	O15212 O60925 P04818 P57775 P61758 Q86YJ5 Q99471 Q9BVA0 Q9H019 Q9HBD1 Q9NQP4 Q9NYS7 Q9UHV9
huMAP3_10943.1	5	O60841 P48634 Q13283 Q14157 Q5T6F2
huMAP3_10944.1	5	O60299 P00736 P09871 Q16204 Q9NZP8
huMAP3_10945.1	5	O00305 P78382 Q8WUA7 Q9H3P7 Q9H400
huMAP3_10946.1	5	Q7L8J4 Q9NWX6 Q9UNF0
huMAP3_10947.1	5	A6NDY0 O75439 P20155 P30047 Q10713 Q17RF5 Q5TIA1 Q8WV74 Q9H9P5
huMAP3_10948.1	5	P06132 P57729 Q13637
huMAP3_10949.1	5	P04090 P04808 P56817 Q08043 Q5H8A3
huMAP3_10950.1	5	O43294 O60330 Q9Y5G4 Q9Y5G5 Q9Y5G6 Q9Y5G8 Q9Y5G9 Q9Y5H0
huMAP3_10951.1	5	O75330 Q86VQ1 Q93073 Q9H4H8 Q9ULV3
huMAP3_10952.1	5	Q66K89 Q9ULW3
huMAP3_10953.1	5	P09238 P18509 Q9UBM4 Q9UHG2
huMAP3_10954.1	5	Q8IYJ1 Q9HCH3 Q9Y620
huMAP3_10955.1	5	O43657 O95672 Q86UF2 Q9BXR5 Q9C0J1 Q9ULG6
huMAP3_10956.1	5	O94911 P01036 P01037 P06850 P09228 P0DTE8 P23280 P28325 Q3KR16 Q5T1N1 Q8N6V4 Q8WVD5 Q8WXF5 Q96DR5
huMAP3_10957.1	5	A1L170 O43865 O75052 P48426 P78356 Q13428 Q14832 Q5U5Q3 Q6ZN04 Q8N3E9 Q8TBX8 Q8TF01 Q92541 Q96GG9 Q9Y2E4
huMAP3_10958.1	5	P29279 Q09472 Q68EN5 Q92793 Q99966 Q9BUT1 Q9GZT9
huMAP3_10959.1	5	O00308 O43809 Q16630 Q5JRV8 Q5TC82 Q6GQQ9 Q86YD5 Q92567 Q92738 Q969T9 Q9H0M0 Q9NW97
huMAP3_10960.1	5	A1A5D9 O15061 P07196 P07197 P08670 P08729 P12036 P14735 P17661 P48681 Q16352 Q9H7C4
huMAP3_10961.1	5	Q5HYA8 Q9HCN3 Q9UN42
huMAP3_10962.1	5	P43307 Q15345 Q8WWA0 Q96RE7
huMAP3_10963.1	5	O43561 O43861 P19075 Q10469 Q3SY17 Q5W0Z9 Q92543 Q96P11 Q99726 Q9NYG2
huMAP3_10964.1	5	P49354 P49356 P55209 Q13574 Q93096 Q99733
huMAP3_10965.1	5	Q7L1V2 Q8WTX7 Q96L93 Q9UL19
huMAP3_10966.1	5	P40617 P49419 P49703 P54725
huMAP3_10967.1	5	P55809 Q9BYC2 Q9UMF0
huMAP3_10968.1	5	O95407 Q6HA08 Q7RTY5 Q96S16 Q9HBB8 Q9UNA3
huMAP3_10969.1	5	Q00059 Q14681 Q499Z4 Q5T2W1 Q5VT25 Q68EA5 Q6ZV89 Q8N5Z5 Q96GI7 Q9BWE0 Q9C000 Q9H5L6 Q9NWC5 Q9NXV2 Q9UBT6 Q9ULU4
huMAP3_10970.1	5	P58215 Q02086 Q6UXB1
huMAP3_10971.1	5	O94911 P01036 P01037 P06850 P09228 P0DTE8 P23280 P28325 Q3KR16 Q5T1N1 Q8N6V4 Q8N8L2 Q8TAX7 Q8WVD5 Q8WXF5 Q96DR5 Q9BYG0 Q9UBG3
huMAP3_10972.1	5	P21589 P84095 Q96A54
huMAP3_10973.1	5	P05937 P43034 P68402 Q07343 Q15102 Q155Q3 Q4V328 Q9C0I3 Q9GZM8 Q9H7U1 Q9NRI5 Q9NXR1
huMAP3_10974.1	5	O00213 O00748 O95704 P05067 P51693 Q06481 Q5VT97 Q6ZW31 Q8TE23 Q92870 Q9BXR0 Q9BYZ6
huMAP3_10975.1	5	A6NKT7 P52735 P98077 Q96DC8
huMAP3_10976.1	5	O60524 O60841 P48634 Q13283 Q14444 Q14694 Q6Y7W6 Q6ZU52 Q96EY4 Q9H089 Q9NQS1 Q9UN86
huMAP3_10977.1	5	P56705 P56706 Q96RG2
huMAP3_10978.1	5	P01135 Q8TCT8 Q99706
huMAP3_10979.1	5	O14523 Q04912 Q8N394 Q9NRJ7 Q9UN66 Q9UN67 Q9Y5E1 Q9Y5E2 Q9Y5E3 Q9Y5E4 Q9Y5E5 Q9Y5E6 Q9Y5F0 Q9Y5F1 Q9Y5F2
huMAP3_10980.1	5	O00182 O00214 O00592 O15439 P05556 P08648 P08962 P09382 P09919 P17301 P17931 P19256 P22413 P23470 P23634 P26006 P50443 P53708 P56199 Q12913 Q13740 Q15223 Q15262 Q16563 Q3B8N2 Q5ZPR3 Q6UVK1 Q7Z3C6 Q8IZA0 Q8N697 Q8N6N6 Q8TD43 Q9H1U4 Q9HCM3 Q9NRA2 Q9P2B2 Q9UBG0 Q9UHW9 Q9UIQ6 Q9ULI3 Q9UP95 Q9Y666 Q9Y6M7 Q9Y6X5
huMAP3_10981.1	5	O95257 P06454 Q9H2H8 Q9Y6R4
huMAP3_10982.1	5	O75604 O95372 Q6W5P4 Q6ZSI9 Q8WWZ1 Q96DC9
huMAP3_10983.1	5	P46821 P78559 Q8NFA2 Q9HC96
huMAP3_10984.1	5	O60568 P02458 P02462 P05997 P08572 P14780 P20908 P25067 P29400 P39060 Q02809 Q05707 Q14031 Q14050 Q14055 Q5TAT6 Q8IYK4 Q8NBJ5 Q96K30 Q99715 Q9BXI9
huMAP3_10985.1	5	O60477 Q5JU85 Q6DN90
huMAP3_10986.1	5	P01375 P19438 Q15628 Q9NY26 Q9UPQ8
huMAP3_10987.1	5	P41227 Q13568 Q6N069 Q86TB3 Q9BSU3 Q9BXJ9 Q9GZZ1 Q9NX55
huMAP3_10988.1	5	A6NM10 Q8ND24 Q9H1K0 Q9H223 Q9H4M9
huMAP3_10989.1	5	O43396 P54578 P62191 Q13772
huMAP3_10990.1	5	P23381 Q10472 Q6NT16 Q86T26 Q8IUC8 Q9H0V9 Q9UHX3
huMAP3_10991.1	5	P16591 Q7LC44 Q8WYP3
huMAP3_10992.1	5	P43119 P48029 Q75V66 Q9P2E8
huMAP3_10993.1	5	O75629 O96006 Q8N5I4 Q9H609 Q9NUA8
huMAP3_10994.1	5	Q13085 Q92748 Q9NPA3
huMAP3_10995.1	5	O14745 Q9NPD8 Q9UKY7 Q9Y490
huMAP3_10996.1	5	A6NMB1 P21854 Q8WWH5 Q96DP5 Q96LC7
huMAP3_10997.1	5	Q15759 Q16539 Q16644 Q9BUB5 Q9BY84 Q9HBH9
huMAP3_10998.1	5	O43493 P62330 Q8N307
huMAP3_10999.1	5	P23246 Q15233 Q86XP3 Q8WXF1 Q96BM0 Q9Y5N6
huMAP3_11000.1	5	Q9H3P7 Q9H400 Q9HA72
huMAP3_11001.1	5	Q16851 Q96L12 Q9BXT5
huMAP3_11002.1	5	P98169 Q6PIJ6 Q8N5M4 Q8NFZ0 Q8WUF8
huMAP3_11003.1	5	A7E2Y1 O00189 Q07343 Q6UXB4 Q96N21 Q9NRI5 Q9UPM8 Q9Y587 Q9Y6B7
huMAP3_11004.1	5	A6NGC4 Q92581 Q96T83
huMAP3_11005.1	5	O14492 Q8NDT2 Q9UKY1
huMAP3_11006.1	5	P06213 P08069 P28845 P49184 Q8WXS8 Q9Y4D7
huMAP3_11007.1	5	P07476 P31949 Q01469 Q5VVQ6
huMAP3_11008.1	5	O60285 P43026 Q8N9M5 Q8TBN0 Q96QF0 Q9NRH2
huMAP3_11009.1	5	O60888 P22681 Q15464 Q8N5W9 Q8TCU4 Q8WUP2
huMAP3_11010.1	5	Q86XE5 Q96RU8 Q9BVV2 Q9UDY8
huMAP3_11011.1	5	O43809 O75718 Q16630 Q5T5P2 Q8IVL5 Q8N684
huMAP3_11012.1	5	P53350 Q6PGQ7 Q8TD16
huMAP3_11013.1	5	A6NEL2 O00212 O60610 O60879 P61962 Q2M3V2 Q53LP3 Q96F45 Q9H2X6 Q9H693 Q9H7S9
huMAP3_11014.1	5	O60551 P30419 P49006 Q3SX64 Q96KN1 Q96NN9
huMAP3_11015.1	5	P98169 Q6PIJ6 Q8N1E6 Q8N5M4 Q8NFZ0 Q8WUF8 Q9Y2Z0
huMAP3_11016.1	5	P07203 P51452 Q7Z4R8 Q99965
huMAP3_11017.1	5	Q6ICC9 Q86SE8 Q9HD26 Q9NR55 Q9NYL4 Q9Y4E5
huMAP3_11018.1	5	O00267 P0CAP1 P13984 P35269 P62487 P63272 Q14241 Q6P1J9 Q6PD62 Q6PID6 Q8N7H5 Q8WVC0 Q92576 Q96ST2 Q9GZS3
huMAP3_11019.1	5	O75317 Q8N831 Q9UGL1
huMAP3_11020.1	5	P35625 Q15198 Q9UBV2
huMAP3_11021.1	5	O14730 O43896 O60524 O75937 P51858 P55081 P78332 P98175 Q7Z4V5 Q8N302 Q8NAV1 Q8WUA2 Q8WW12 Q96CT7 Q96I25 Q9BQ61 Q9H0G5 Q9UPN6
huMAP3_11022.1	5	O75054 O95461 P10253 Q5VSG8
huMAP3_11023.1	5	O95453 P54803 Q13895 Q7Z4G4 Q9UI30
huMAP3_11024.1	5	Q68CR1 Q8TED1 Q9NQ11
huMAP3_11025.1	5	Q13395 Q6BDS2 Q9NP80 Q9NVH2
huMAP3_11026.1	5	O60506 O75525 P98179 Q14011 Q5VTE6 Q86UY6 Q8ND56 Q99873 Q9NR22 Q9Y2Y9
huMAP3_11027.1	5	O94898 Q53FZ2 Q6UXM1 Q96JA1 Q99619 Q9BXR5
huMAP3_11028.1	5	O95801 Q9HCE3 Q9UGC7
huMAP3_11029.1	5	P49842 Q13361 Q92859 Q9Y575
huMAP3_11030.1	5	P38646 Q86WP2 Q8WX93 Q92541 Q9H6A0 Q9HAV7
huMAP3_11031.1	5	Q02487 Q13308 Q8WVQ1 Q9NYQ6
huMAP3_11032.1	5	O15234 P0CB38 Q12926 Q14576 Q8IUH3 Q8TB72 Q9BPZ3 Q9UH17 Q9ULR5
huMAP3_11033.1	5	O15357 P12271 P23921 P31350 Q5FWF7 Q7L3V2 Q7LG56
huMAP3_11034.1	5	P31943 P52597 P55795 Q13148 Q9UJ70
huMAP3_11035.1	5	P30926 P78347 Q17RP2
huMAP3_11036.1	5	O75604 Q6W5P4 Q6ZSI9 Q8N7P1 Q8NFI3 Q96DC9 Q9NP59 Q9UBM1
huMAP3_11037.1	5	P10155 P57772 Q08J23 Q15477 Q16698 Q5TAP6 Q6PGP7 Q6UW02 Q71UM5 Q9BVJ6 Q9GZS3 Q9NRX1 Q9NVV4 Q9UG63
huMAP3_11038.1	5	O60547 O60829 O95271 Q96IW7 Q99674 Q9H2K2
huMAP3_11039.1	5	P47974 Q14693 Q8N5S9 Q92539 Q9BQK8
huMAP3_11040.1	5	O60512 Q8WUJ1 Q9H1B5 Q9UKJ8
huMAP3_11041.1	5	O95156 P09326 P58417 Q02447 Q08174 Q5VW38 Q96CG8
huMAP3_11042.1	5	Q68D51 Q8NI29 Q9BWV1
huMAP3_11043.1	5	Q16651 Q6UWB1 Q9H1E5
huMAP3_11044.1	5	O14523 Q9NRJ7 Q9UN66 Q9UN67 Q9UN71 Q9Y5E1 Q9Y5E3 Q9Y5E4 Q9Y5E5 Q9Y5E6 Q9Y5E7 Q9Y5G0 Q9Y5G1 Q9Y5G2 Q9Y5G3
huMAP3_11045.1	5	P00709 P07498 P18858 P24278 Q0PNE2 Q8N680 Q8TE02 Q96EB1 Q9P0Z9 Q9UID6
huMAP3_11046.1	5	A1L190 O96011 Q02224 Q08AD1 Q16512 Q2M2Z5 Q6UVJ0 Q6ZN16 Q96NL6 Q9BVG8
huMAP3_11047.1	5	Q09161 Q13064 Q4VXU2 Q86U42 Q8IYD1 Q9H000 Q9H074 Q9UHC7
huMAP3_11048.1	5	A5A3E0 O75167 P0CG48 P40123 P62736 P68032 Q01518 Q562R1 Q8TCA0 Q9HC23
huMAP3_11049.1	5	O75896 O95757 O95816 O95817 P0DMV9 P11142 P14859 P17066 P25685 P31948 P34931 P34932 P54652 Q00613 Q03933 Q15773 Q5GLZ8 Q5JPI3 Q7Z6Z6 Q8IWD4 Q8WXB1 Q92598 Q99615 Q9H6K1 Q9NVT9 Q9NZL4 Q9UDY4 Q9UL15 Q9ULV5 Q9UNE7
huMAP3_11050.1	5	O00151 P35609 Q8N7B1
huMAP3_11051.1	5	P07101 Q6P444 Q7LBC6 Q8NCN2
huMAP3_11052.1	5	P0CG47 Q8NGD1 Q8NGN2 Q8NGP6 Q8WV99 Q99835
huMAP3_11053.1	5	Q86Y33 Q96BZ8 Q9Y6Y0
huMAP3_11054.1	5	Q15311 Q8NCY6 Q8NFH8 Q9BW19 Q9NYA3
huMAP3_11055.1	5	O00253 P04183 P14598 P50238
huMAP3_11056.1	5	Q03393 Q8N6K0 Q8TC99
huMAP3_11057.1	5	P40126 Q8TF65 Q9C0C4
huMAP3_11058.1	5	P07203 Q56A73 Q5JUX0 Q86U90 Q9BPZ2 Q9BUA3 Q9NQW7 Q9UFW8 Q9Y657
huMAP3_11059.1	5	O75093 P28222 P43007 Q14435 Q6IQ20 Q8WXH0 Q9BW60 Q9H2X3 Q9NNX6 Q9ULS5 Q9Y644
huMAP3_11060.1	5	P18846 Q7Z5H3 Q96P47
huMAP3_11061.1	5	Q8NDV7 Q9H9G7 Q9HCJ0 Q9HCK5 Q9UL18 Q9UPQ9
huMAP3_11062.1	5	O60258 O75179 Q14512 Q8IWZ3 Q9BRZ2
huMAP3_11063.1	5	P0C5Y9 P31941 P55209 Q02880 Q5SY16 Q9BV38 Q9H4L4 Q9Y4W2
huMAP3_11064.1	5	O95872 Q6DKK2 Q8N393 Q9NS56
huMAP3_11065.1	5	Q5W0V3 Q6ZN16 Q86V87 Q8NA72 Q96ED9 Q9NWS6 Q9Y275
huMAP3_11066.1	5	Q53G59 Q6TDP4 Q8N2F6 Q9UH77
huMAP3_11067.1	5	O14981 P43657 Q14849 Q53S58 Q5JTJ3 Q6NT16 Q6PCB6 Q7RTP0 Q86TW2 Q8N468 Q96GS6 Q9H1C7 Q9Y3R5
huMAP3_11068.1	5	O15304 P12004 Q15004 Q8IYD8
huMAP3_11069.1	5	P17844 Q86Z20 Q8N3X1 Q92841 Q96LR2
huMAP3_11070.1	5	P14324 P59942 Q86YH6 Q96HJ9
huMAP3_11071.1	5	O00624 Q5JXX7 Q5THJ4 Q9NRR5 Q9UGI0 Q9UHD9 Q9UMX0
huMAP3_11072.1	5	O60499 P28908 Q14761 Q86XR8 Q9BSN7 Q9UET6
huMAP3_11073.1	5	O00422 O15234 O75400 O75494 O95218 O95232 P08621 P26368 P30414 P49756 P49759 P49760 P49761 P52298 P61326 P62995 Q01130 Q02040 Q05519 Q09161 Q13242 Q13427 Q13523 Q13595 Q15287 Q16629 Q4VXU2 Q5VTL8 Q6NYC1 Q6PCB5 Q6PJT7 Q6UN15 Q6ZUT1 Q7Z6E9 Q86U42 Q86VM9 Q8IXQ4 Q8IYB3 Q8IYD1 Q8N5F7 Q8TAD8 Q8WXA9 Q8WXF0 Q96A72 Q96MU7 Q9BRL6 Q9BRP8 Q9BXP5 Q9BYW2 Q9H000 Q9H307 Q9H8G2 Q9NQ29 Q9NWB6 Q9NYF8 Q9UBC1 Q9UHC7 Q9UHX1 Q9UKJ3 Q9UKM9 Q9UKV3 Q9ULR5 Q9UQ35 Q9Y2W1 Q9Y383 Q9Y3X0 Q9Y5S9
huMAP3_11074.1	5	P27695 P27816 Q05682 Q15746 Q9BZZ5 Q9UDY2
huMAP3_11075.1	5	O75712 O95377 Q96EL1 Q9HA72 Q9UKY0
huMAP3_11076.1	5	O75083 P23528 P31146 P60981 Q6QEF8 Q8N3V7 Q8N556 Q9BR76 Q9ULV4 Q9Y281
huMAP3_11077.1	5	O00203 O43491 O95865 P11171 Q6UX04 Q8IX03 Q96HR8 Q9H4G0 Q9HCG8 Q9Y2J2
huMAP3_11078.1	5	O75056 P52799 P54753 P54756 Q6IC83 Q96JH8
huMAP3_11079.1	5	P22532 Q13797 Q86YZ3 Q96P63
huMAP3_11080.1	5	Q00887 Q8NCP5 Q93073
huMAP3_11081.1	5	Q13023 Q5MJ09 Q8IVA1 Q9H6F2
huMAP3_11082.1	5	O43298 O95409 P31943 P55795 Q5W5X9 Q9UJ70
huMAP3_11083.1	5	Q8NDV7 Q9H9G7 Q9HCJ0 Q9HCK5 Q9UKV8 Q9UL18 Q9UPQ9
huMAP3_11084.1	5	O60313 O75600 P10155 P26715 P33121 P43246 P43490 P56589 Q02338 Q13315 Q14CZ7 Q3SXY8 Q53R41 Q5JPH6 Q643R3 Q6AI08 Q6UW02 Q8N8R3 Q8TBP6 Q96D53 Q96GQ5 Q9BPY3 Q9H5Q4 Q9NQX7 Q9UG56 Q9UKM7 Q9UQ90
huMAP3_11085.1	5	O43174 Q6NXT6 Q7Z5B4 Q9BQ31 Q9UBS9
huMAP3_11086.1	5	Q13546 Q7L3V2 Q96AB6
huMAP3_11087.1	5	P48723 Q13443 Q16394 Q96SJ8
huMAP3_11088.1	5	Q5BKU9 Q7L3T8 Q9BQS6
huMAP3_11089.1	5	A8CG34 O96024 P78348 Q16515 Q5SWX8 Q9NPZ5
huMAP3_11090.1	5	P22090 Q8TBK2 Q8TD47 Q969Q0
huMAP3_11091.1	5	O60613 O95407 Q14697
huMAP3_11092.1	5	O00267 O14802 O15160 O15212 O15318 O15446 O15514 O75575 O94762 O94763 O95602 P05423 P0DPB6 P13984 P19387 P19388 P24928 P25791 P30876 P36954 P52434 P52435 P53803 P61218 P62487 P62875 P63272 Q14241 Q3B726 Q5VT52 Q6EEV4 Q6P1J9 Q6PD62 Q7KZ85 Q8IXW5 Q8N7H5 Q8WVC0 Q96MX6 Q96P16 Q96R72 Q96ST2 Q9BT43 Q9BUI4 Q9BWH6 Q9GZM3 Q9GZS1 Q9GZS3 Q9H1D9 Q9H6T3 Q9H9Y4 Q9H9Y6 Q9HCN4 Q9NQG5 Q9NUG6 Q9NVU0 Q9NW08 Q9NWS0 Q9NWX5 Q9NYV6 Q9P1U0 Q9UBK9 Q9UHW5 Q9Y2Y1 Q9Y535 Q9Y5B0
huMAP3_11093.1	5	O75971 Q5VT25 Q8IV03 Q9Y5S2
huMAP3_11094.1	5	A6NDJ8 P01135 P0DI83 P20336 P20338 P20339 P20340 P24386 P26374 P31150 P47224 P50395 P51148 P51149 P51151 P51153 P53611 P61006 P61018 P61020 P61026 P61106 P62820 Q13636 Q13637 Q14088 Q14642 Q15286 Q6IQ22 Q8IY33 Q92696 Q92930 Q969Q5 Q96AH8 Q96E17 Q96I34 Q9H082 Q9H0N0 Q9H0T7 Q9H0U4 Q9NP90 Q9NRW1 Q9UL26
huMAP3_11095.1	5	O60512 O60779 O75947 O75964 O95772 P00846 P03928 P05496 P06576 P18859 P24539 P25106 P25705 P30049 P30989 P36542 P48047 P48201 P51636 P56134 P56381 P56385 P59536 Q06136 Q5BJH7 Q5T4F4 Q6GPH6 Q6ZMG9 Q86VR2 Q8IXU6 Q8N966 Q8NBI5 Q96EK9 Q96G23 Q96IX5 Q9BXJ8 Q9H1B5 Q9H3S5 Q9H5K3 Q9HC97 Q9NPR9 Q9NYV8 Q9UII2 Q9UKJ0 Q9Y345
huMAP3_11096.1	5	O43309 P47929 P58107 Q14943 Q6E0U4
huMAP3_11097.1	5	O00626 O75164 Q6V1X1 Q99611
huMAP3_11098.1	5	Q68DC2 Q6ZW76 Q8TD19 Q8TDX7 Q9HC98 Q9UL59
huMAP3_11099.1	5	O75475 P63220 Q86YQ8 Q96CT7
huMAP3_11100.1	5	O15554 O95988 P0C7V8 Q709F0
huMAP3_11101.1	5	P25391 P53007 Q96I99
huMAP3_11102.1	5	O00626 P49903 Q99611
huMAP3_11103.1	5	O95831 P10599 P14653 P54819 P55789 Q8N4Q1 Q9GZZ0 Q9Y6Y1
huMAP3_11104.1	5	O00590 P51888 Q5SRH9 Q8TD43
huMAP3_11105.1	5	O15162 P13591 Q15038 Q9H902 Q9NZC3 Q9Y336 Q9Y693
huMAP3_11106.1	5	O75815 P56945 Q14511 Q86WR0 Q8N5H7
huMAP3_11107.1	5	P04637 Q08AN1 Q14999 Q6ZN19 Q86XN6 Q8IWT3 Q92990 Q969M7 Q9BV20 Q9HCJ5
huMAP3_11108.1	5	O76075 Q02509 Q8N4L2
huMAP3_11109.1	5	O15131 O43791 O75717 O95562 P47992 Q6IQ16 Q9UKX7
huMAP3_11110.1	5	O00116 O00628 P09110 Q5I0X4 Q92968
huMAP3_11111.1	5	O15523 O60524 O60841 P17844 P35659 P48634 Q13283 Q13442 Q14157 Q14444 Q14694 Q52LJ0 Q5T6F2 Q5VW36 Q7Z739 Q86UE4 Q86UK7 Q8NC51 Q8NCA5 Q92499 Q96CT7 Q96EY4 Q9BVC5 Q9H089 Q9NQS1 Q9ULX3 Q9UN86 Q9Y224 Q9Y3I0
huMAP3_11112.1	5	O43825 O95976 Q30201 Q3T906 Q8TE99
huMAP3_11113.1	5	Q2NL98 Q8N9N5 Q9H063 Q9Y620
huMAP3_11114.1	5	P49137 Q6MZZ7 Q96QC0 Q9UPT8
huMAP3_11115.1	5	P42677 P57772 Q71UM5 Q8NDA8
huMAP3_11116.1	5	P42702 Q6TCH7 Q8TCQ1 Q9ULT6 Q9Y2Y6
huMAP3_11117.1	5	O14793 O95390 Q15084 Q16881 Q2VWP7
huMAP3_11118.1	5	P10301 P51148 P51149 P60763 P61106 P61224 P62070 P62820 P62834 Q9Y3L5
huMAP3_11119.1	5	O75419 P25205 P33991 P33992 P33993 Q14566 Q14691 Q9BRT9 Q9BRX5 Q9BTE3 Q9BVW5 Q9HAW4 Q9UNS1 Q9Y248
huMAP3_11120.1	5	O95153 Q52LD8 Q8NFT2 Q9BZW8 Q9UKY4 Q9Y6A1
huMAP3_11121.1	5	O14744 O94887 P11171 Q14011 Q8IX03 Q9BQA1 Q9BRS2 Q9NQ92 Q9NWB1 Q9Y2J2
huMAP3_11122.1	5	P30040 Q5FYB1 Q8NBJ7 Q96EG1
huMAP3_11123.1	5	P63027 Q13336 Q16563
huMAP3_11124.1	5	Q7Z6B0 Q9NR09 Q9Y5C1
huMAP3_11125.1	5	O43914 P01298 P50570 Q05193 Q460N5 Q86Y78 Q9GZR5 Q9NWS6 Q9UQ16
huMAP3_11126.1	5	O75019 Q8N423 Q8N6C8 Q8NHL6 U5XH19
huMAP3_11127.1	5	O75712 O95377 Q9HA72 Q9UKY0
huMAP3_11128.1	5	O94855 O95486 O95487 P07360 P53992 Q15436 Q15437 Q9Y6Y8
huMAP3_11129.1	5	Q13765 Q6NX49 Q86WZ6 Q9NYL2 Q9UG63
huMAP3_11130.1	5	P49591 Q15042 Q8IXJ6 Q9H2M9 Q9HCL2
huMAP3_11131.1	5	A1L190 Q02224 Q08AD1 Q16512 Q2M2Z5 Q2TAC2 Q6ZN16 Q96NL6 Q9BVG8
huMAP3_11132.1	5	P13639 Q6Q0C0 Q6ZT89 Q9UIA0
huMAP3_11133.1	5	O15075 O43602 P06858 Q13410 Q99541
huMAP3_11135.1	5	O75969 P10644 P11137 P13861 P17612 P22612 P22694 P24588 P31321 P31323 P51817 Q12802 Q15506 Q5VU43 Q68DQ2 Q86UN6 Q8N6U8 Q92667 Q96SN8 Q99996 Q9BSF0 Q9BZX4 Q9HAT0 Q9UI33 Q9UKA4 Q9Y2D5
huMAP3_11136.1	5	P09038 P16070 P16871 P18827 P31431 P34741 P40939 P55084 Q13268 Q13585 Q68DE3 Q8IYR6 Q9BSJ5 Q9NQV6 Q9UKD1 Q9Y692
huMAP3_11137.1	5	P50570 Q05193 Q86Y78 Q9GZR5 Q9UQ16
huMAP3_11138.1	5	P30520 P35243 Q0VDG4 Q8NB12
huMAP3_11139.1	5	Q00597 Q96JT2 Q9HB96
huMAP3_11140.1	5	P55265 P78563 Q96LW1
huMAP3_11141.1	5	O94760 Q14651 Q14914 Q86WV6 Q8TCB7
huMAP3_11142.1	5	O60232 Q27J81 Q460N5 Q5T7W7 Q8TAM1 Q8WV24 Q8WX93 Q9NYI0
huMAP3_11143.1	5	P54296 Q04844 Q14773 Q7LGC8 Q9BXJ2
huMAP3_11144.1	5	P17481 P41002 Q86XP6 Q8TAY7 Q9BR61
huMAP3_11145.1	5	P11678 Q8NGS6 Q96NL1
huMAP3_11146.1	5	O75677 O75678 O75679 Q9NWL6
huMAP3_11147.1	5	A7E2F4 O75556 O95968 P31025 Q14749 Q16378 Q6B0K9 Q8NEY3 Q8NFR7 Q8NGS6 Q8WWF8 Q969W9 Q96L92 Q9GZZ8
huMAP3_11148.1	5	P08173 P15170 P48200 P62495 Q13064 Q4VXU2 Q8IYD1 Q96DU9 Q9H000
huMAP3_11149.1	5	O00220 O14763 O15519 P10586 P15260 P23458 P23468 P27037 P29317 P36894 P36896 P37173 P78368 P78423 Q13158 Q13332 Q13705 Q14790 Q16739 Q6UXL0 Q7Z4F1 Q7Z736 Q86VI4 Q8NC42 Q8WVZ7 Q8WWG9 Q969Z4 Q99650 Q9BSN7 Q9BT67 Q9BT88 Q9HCP0
huMAP3_11150.1	5	Q96H15 Q9BW66 Q9NX04
huMAP3_11151.1	5	Q15622 Q6ZQY3 Q8N7C0 Q9H209
huMAP3_11152.1	5	Q7L8J4 Q96G01 Q9NWX6
huMAP3_11153.1	5	O43660 Q8N6N3 Q8NG48 Q9BW85
huMAP3_11154.1	5	Q07444 Q8IUC8 Q8TE23 Q99965 Q9BY71
huMAP3_11155.1	5	Q14244 Q86XN7 Q8IWC1 Q96PK6 Q99973
huMAP3_11156.1	5	A6NHL2 O14530 P31689 P68363 Q16394 Q71U36 Q8N4U5 Q9BQE3
huMAP3_11157.1	6	P0DPB3 Q13614 Q92913
huMAP3_11158.1	6	P06746 P18887 P20585 Q04743 Q7Z2E3 Q96T60 Q9NUW8
huMAP3_11159.1	6	O75324 Q56NI9 Q86UE4
huMAP3_11160.1	6	P17655 Q9BRF8 Q9HD40
huMAP3_11161.1	6	O00470 O14770 O15266 P40424 P40425 P40426 P43355 P55347 P78413 Q13394 Q5U5X8 Q8N7X4 Q96KN3 Q99687 Q9BYU1
huMAP3_11162.1	6	Q08623 Q6ZN54 Q8WX94
huMAP3_11163.1	6	P22670 P32314 P48378 P48380 Q15569 Q7Z6M1 Q8IZL9 Q8WV07 Q92949 Q96NH3 Q9NRH1 Q9Y6A4
huMAP3_11164.1	6	P55854 Q13569
huMAP3_11165.1	6	P13866 P54707
huMAP3_11166.1	6	O43164 P25686 P63172 Q12816 Q6ZRI8 Q8N7M0 Q96JG8
huMAP3_11167.1	6	P82279 Q8NBC4 Q96F85 Q96H35
huMAP3_11168.1	6	D6RGH6 O00716 P06400 P10243 P10244 P28749 Q01094 Q08999 Q14188 Q14209 Q15329 Q16254 Q52LA3 Q5TKA1 Q6MZP7 Q96GY3
huMAP3_11169.1	6	O75347 P45974 Q02790 Q99536
huMAP3_11170.1	6	O43316 Q5JRX3 Q6NT52 Q8NAV2 Q8WTQ1 Q96G91 Q9BXF9 Q9H5F2
huMAP3_11171.1	6	O60704 Q99967
huMAP3_11172.1	6	P29459 Q12841 Q14956 Q330K2
huMAP3_11173.1	6	A8MTJ3 O14924 O43566 O60262 P01298 P04899 P08754 P09471 P16520 P19087 P29992 P30626 P50148 P50150 P50151 P59768 P61952 P62873 P62879 P63096 P63211 P63215 P63218 P84996 Q03113 Q0VGL1 Q14344 Q32NB8 Q5T2D3 Q86YJ7 Q86YQ8 Q9HAV0 Q9NPQ8 Q9UBI6
huMAP3_11174.1	6	P08118 P0C0L4
huMAP3_11175.1	6	Q13790 Q14940 Q16610 Q9BYV6
huMAP3_11176.1	6	P05413 P56597 Q96IM9
huMAP3_11177.1	6	O76003 Q14656 Q6FI81 Q9H3K6 Q9UHB4 Q9Y3E2
huMAP3_11178.1	6	Q7Z6K1 Q8NA92 Q9NVM4
huMAP3_11179.1	6	O95833 P09919 P30531
huMAP3_11180.1	6	Q495A1 Q6T310 Q86VQ6 Q8N465 Q8WX94
huMAP3_11181.1	6	P36639 Q9NVV9
huMAP3_11182.1	6	P04406 P53370 P57060 Q92686 Q96HD9
huMAP3_11183.1	6	P21757 Q70UQ0 Q9BUL5
huMAP3_11184.1	6	Q8NDZ2 Q9H4A5 Q9P296
huMAP3_11185.1	6	P01308 Q76KP1 Q9Y5Q6
huMAP3_11186.1	6	Q6TGC4 Q9H4W6 Q9HAK2
huMAP3_11187.1	6	Q07617 Q3MJ13 Q6P5R6
huMAP3_11188.1	6	O95389 P09544 P22692 P46531 Q04721 Q06330 Q6ZMS7 Q92585 Q9H336
huMAP3_11189.1	6	P22888 P48739 Q00169
huMAP3_11190.1	6	O60879 O75541 P06703 Q15628 Q16619 Q8NHV4 Q92902 Q96GN5
huMAP3_11191.1	6	P22670 P32314 P48378 P48380 Q8WV07 Q92949 Q9NRH1
huMAP3_11192.1	6	O15344 P0DMU9 P0DMV0 P0DMV2 P60510 Q01954 Q14142 Q15257 Q5MIZ7 Q5QJ38 Q6IN85 Q6NUP7 Q9NY27 Q9NZK7 Q9UJV3
huMAP3_11193.1	6	O00165 Q75QN2 Q9H492
huMAP3_11194.1	6	O43448 P48059 P49023 Q13418 Q15404 Q7Z4I7 Q9HBI0 Q9HBI1 Q9NVD7 Q9Y5J7
huMAP3_11195.1	6	O14910 O14936 O75970 P78352 Q02410 Q12959 Q13368 Q14168 Q2KJY2 Q5T2T1 Q5TGL8 Q6H8Q1 Q8N3R9 Q8NI35 Q96DR7 Q9BUF7 Q9HAP6 Q9NUP9 Q9NZW5
huMAP3_11196.1	6	Q6ZQR2 Q8IW75 Q9UL52
huMAP3_11197.1	6	F5H2R2 Q6NY19 Q8IVF7 Q8N0Z2 Q9NWN3
huMAP3_11198.1	6	P47804 Q16777 Q96AX2
huMAP3_11199.1	6	P19784 P21127 P67870 P68400 Q5M9Q1 Q9BW71 Q9NW75 Q9UK58
huMAP3_11200.1	6	P02008 P11473 Q86Y33 Q8TAM6 Q9NXA8
huMAP3_11201.1	6	P08833 P26045 Q8N3J9
huMAP3_11202.1	6	O15013 O60238 P29323 P54762 Q53FZ2 Q5U623 Q86W56 Q96A44 Q96BD6 Q99614 Q99619 Q9BX79 Q9BXR5 Q9NRF2 Q9NZJ4 Q9UNH5 Q9Y371
huMAP3_11203.1	6	Q3SY17 Q6UW02 Q6UXE8 Q7L0R7
huMAP3_11204.1	6	O43570 Q3MIR4 Q96JP9
huMAP3_11205.1	6	O60739 P29966 Q9Y3A5
huMAP3_11206.1	6	A2A368 F8VWT9 P43358 P43361 P43362 Q2YD98 Q4VCS5 Q8IYN2 Q8TC05 Q8TC84 Q9UJ04
huMAP3_11207.1	6	P54725 Q13702
huMAP3_11208.1	6	P02649 Q96LL3
huMAP3_11209.1	6	O00305 P08048 P54284 Q02641 Q08289 Q8N7X1
huMAP3_11210.1	6	Q8TAD4 Q9HC58
huMAP3_11211.1	6	O60678 Q16342 Q9BRP1 Q9NRM2 Q9Y2T7 Q9Y462
huMAP3_11212.1	6	P09603 Q86UE6 Q86WK6
huMAP3_11213.1	6	Q3ZCV2 Q8NCR6 Q9H3L0
huMAP3_11214.1	6	Q5T481 Q92879
huMAP3_11215.1	6	P05154 P20142 P49221 Q6W4X9 Q96M69
huMAP3_11216.1	6	Q92543 Q9UHD9 Q9Y345
huMAP3_11217.1	6	O60330 Q14766 Q9NZP6 Q9Y5E9 Q9Y5G4 Q9Y5G5 Q9Y5G6 Q9Y5G8 Q9Y5G9 Q9Y5H0 Q9Y5H3 Q9Y5H5 Q9Y5I1 Q9Y5I4
huMAP3_11218.1	6	O60669 Q8N8Q9
huMAP3_11219.1	6	Q96GR2 Q96PU9 Q9NYP3 Q9ULJ7
huMAP3_11220.1	6	O43310 Q05DH4 Q13506 Q86VS8 Q8N612 Q9H8T0 Q9UJC3
huMAP3_11221.1	6	O15078 O75665 O95613 O95684 Q15154 Q1MSJ5 Q2KHM9 Q2TAC2 Q49A88 Q4AC94 Q5JTW2 Q5SW79 Q5T9S5 Q5VT06 Q66GS9 Q6EMB2 Q7L590 Q86T90 Q86YT6 Q8IYX8 Q8N0Z3 Q8N960 Q8TDM6 Q8WXW3 Q96DN5 Q96GE4 Q96M89 Q96NB1 Q96NL6 Q9BR77 Q9BVG8 Q9C0D2 Q9P209 Q9P2S5 Q9UPN4 Q9UPS8 Q9Y2D8 Q9Y6R9
huMAP3_11222.1	6	P20290 P49642 P49643 Q14181 Q8NFZ3 Q9H009
huMAP3_11223.1	6	A8K2U0 P04040 Q86XD8
huMAP3_11224.1	6	A5YKK6 A6NDY0 O75175 O75293 P09237 P50616 P60321 P62324 P78543 Q14106 Q14192 Q14201 Q5W0B1 Q8IY67 Q8N443 Q92600 Q96LI5 Q96PS1 Q9BXU3 Q9C0C2 Q9H9A5 Q9NZN8 Q9UFF9 Q9UIV1 Q9UKZ1 Q9ULM6
huMAP3_11225.1	6	O95251 P52945 P55201 Q6IE81 Q8IVL0 Q8IVL1 Q8WYB5 Q8WYH8 Q92613 Q92794 Q9BRC7 Q9NQC1 Q9ULD4 Q9UNL4
huMAP3_11226.1	6	Q16851 Q5SRR4 Q8NDX9 Q92563 Q96L12 Q9BXT5
huMAP3_11227.1	6	P50876 Q13564 Q86UP8 Q8TAG5 Q8TBC4
huMAP3_11228.1	6	O43663 P36941 Q13114 Q6ZUS5 Q9BT92
huMAP3_11229.1	6	Q9BQ75 Q9P2D1
huMAP3_11230.1	6	Q92968 Q96Q80 Q9HCM2 Q9UNG2
huMAP3_11231.1	6	Q8IZE3 Q96BY7 Q96DB2 Q9Y484
huMAP3_11232.1	6	O14787 O14981 O15397 O43156 O43264 O43913 O60443 O60518 O60939 O75146 O75155 O75691 O76071 O94768 O95373 P06028 P15954 P16150 P21359 P21709 P25942 P32970 P35372 P40855 P42345 P49770 P50570 P50748 P57678 P98172 Q12769 Q13144 Q13304 Q13395 Q13535 Q14746 Q29RF7 Q63HN8 Q68E01 Q6NXR4 Q6UXG8 Q6YHU6 Q7L1Q6 Q7RTS9 Q7Z4Q2 Q86U38 Q86XK7 Q8N1S5 Q8N3P4 Q8N7X8 Q8NAN2 Q8NFH4 Q8TC07 Q8TCG1 Q92538 Q92973 Q92990 Q969Z0 Q96ED9 Q96ER3 Q96IQ7 Q96JB2 Q96P70 Q96QU8 Q9BW27 Q9C0E2 Q9H0H0 Q9NR50 Q9NRY2 Q9NRY5 Q9NSV4 Q9NTI5 Q9UI10 Q9UI26 Q9UIA9 Q9Y263 Q9Y5L0 Q9Y6E2
huMAP3_11233.1	6	O60404 P15086 P63241 Q8NI22 Q9BU89 Q9GZV4 Q9H3Y0
huMAP3_11234.1	6	Q7Z5A9 Q9Y4C0
huMAP3_11235.1	6	P10109 P22888 P48739 Q00169
huMAP3_11236.1	6	P21802 Q502X0 Q6P047
huMAP3_11237.1	6	O94855 O95486 O95487 P53992 Q15436 Q15437 Q5T5P2 Q8IWL3 Q96M27 Q9H714 Q9HD15 Q9UL62
huMAP3_11238.1	6	O43761 P08254 P09238 P49257 Q495T6 Q6NT04 Q9BXS4 Q9Y328
huMAP3_11239.1	6	A1L4L8 O43597 Q49AJ0 Q8IUH4 Q8IUH5 Q8NEB7 Q8TB24 Q9C004 Q9H3Z4 Q9HA64 Q9NRQ2 Q9UF47
huMAP3_11240.1	6	P12955 P42574 P78382
huMAP3_11241.1	6	Q07812 Q5TBC7 Q9HD36
huMAP3_11242.1	6	O95872 Q15319 Q6DKK2 Q9Y3E1
huMAP3_11243.1	6	P20585 Q04743
huMAP3_11244.1	6	P03897 Q16774 Q32P41 Q6P587 Q9H3H1
huMAP3_11245.1	6	Q06141 Q14508 Q6UW15
huMAP3_11246.1	6	B5ME19 O00303 O15371 O15372 O75821 O75822 P55884 P60228 P60842 P78344 Q04637 Q13347 Q14152 Q14240 Q15040 Q2TAM9 Q49MI3 Q5JSZ5 Q7L2H7 Q7RTV2 Q99613 Q9P2D0 Q9UBQ5 Q9Y262
huMAP3_11247.1	6	A1L157 P0C874 Q9BZM6
huMAP3_11248.1	6	A7MCY6 Q15389 Q9BUW7 Q9Y264
huMAP3_11249.1	6	Q13564 Q96EF9 Q96LD8 Q9HBA9
huMAP3_11250.1	6	Q8NBC4 Q969X6 Q96F85
huMAP3_11251.1	6	Q3SXY7 Q8IZR5
huMAP3_11252.1	6	Q5VV41 Q6V1X1 Q9NPH2 Q9Y616
huMAP3_11253.1	6	Q8NFY9 Q96CT2 Q9H2C0
huMAP3_11254.1	6	O14775 P49758 P49802 Q6NWY9
huMAP3_11255.1	6	P53396 Q8NEP7
huMAP3_11256.1	6	O95140 Q69YU5 Q9NX47 Q9UGF7 Q9UGQ2
huMAP3_11257.1	6	O15169 O75474 P49840 P49841 P53805 Q92837 Q969X0 Q96P56 Q9P0R6 Q9Y2T1
huMAP3_11258.1	6	O95140 Q69YU5 Q9NX47 Q9UGF7
huMAP3_11259.1	6	Q4G0I0 Q5RI15 Q9BRT2 Q9NVA1
huMAP3_11260.1	6	B2RUY7 O43414 P42226 Q15788 Q9BT56
huMAP3_11261.1	6	P30414 Q5JNZ3 Q8N393 Q9NS56
huMAP3_11262.1	6	P07998 Q9UJT2 Q9UL59
huMAP3_11263.1	6	Q8N960 Q96M11 Q9NYP3
huMAP3_11264.1	6	O15442 P15735 P46019 P46020 Q16816 Q2M3R5 Q93100 Q9Y689
huMAP3_11265.1	6	P08048 P17010 Q92674 Q96L73
huMAP3_11266.1	6	O60282 P12524 P33176 Q07866 Q12840 Q6P597 Q8N205 Q9H0B6 Q9NSK0
huMAP3_11267.1	6	A6NP61 O43521 P10415 Q07812 Q07817 Q07820 Q13323 Q13794 Q16611 Q5JXC2 Q5TBC7 Q92934 Q96KP6 Q96PG8 Q9HD36
huMAP3_11268.1	6	Q12986 Q53EP0 Q8NGN1
huMAP3_11269.1	6	P26367 P48547 Q03721 Q14003 Q8NA75 Q9HBL0
huMAP3_11270.1	6	P78352 Q13368 Q6H8Q1 Q9BUF7
huMAP3_11271.1	6	O75153 P0C7V8 Q16531 Q8NA75 Q96PE7
huMAP3_11272.1	6	O60934 P49959 Q6P656 Q92878
huMAP3_11273.1	6	P0C874 Q6ZMH5 Q8IZJ1 Q96GP6 Q9BZM4 Q9BZM6 Q9H1C7 Q9P0V8 Q9P244
huMAP3_11274.1	6	P05408 P15090 Q5T7N2 Q9BUX1 Q9Y252
huMAP3_11275.1	6	O75356 O95479 P20062 Q8NBL1 Q8NCR0 Q9UMR5
huMAP3_11276.1	6	P0CG47 Q9UKL6
huMAP3_11277.1	6	O60307 P11464 Q00888 Q16557 Q5SZK8 Q9NYQ7 Q9UQ74
huMAP3_11278.1	6	Q9BRQ8 Q9NTX5
huMAP3_11279.1	6	O00160 O43915 Q9HB29
huMAP3_11280.1	6	A2RTX5 P01106 Q9NY74
huMAP3_11281.1	6	Q6T4P5 Q7Z2D5 Q8TBJ4
huMAP3_11282.1	6	O60678 Q86VP1 Q9Y4L5
huMAP3_11283.1	6	P0DJ07 P21860 Q6ZNA1 Q8N159 Q9NUJ3
huMAP3_11284.1	6	O15131 O43791 P47992 Q6IQ16
huMAP3_11285.1	6	P51687 Q14061 Q5MJ09
huMAP3_11286.1	6	O43314 Q5THJ4
huMAP3_11287.1	6	P21709 Q6ZVH7 Q8NCM8 Q96Q15 Q9H0W8 Q9H1Z4
huMAP3_11288.1	6	P12271 Q16850 Q5GH73 Q8WWI5 Q9Y4A9
huMAP3_11289.1	6	P0DN37 Q6QAJ8 Q8TDW7 Q96JQ0
huMAP3_11290.1	6	P01023 P20742 Q8TAZ6 Q9BSG0
huMAP3_11291.1	6	P28482 P51812 Q15256 Q15349 Q15418 Q16816 Q6NXR0
huMAP3_11292.1	6	O95751 P19875 P19876 Q86UB9 Q8ND61 Q9NR09 Q9ULL1 Q9Y5C1
huMAP3_11293.1	6	Q13123 Q2TAY7 Q96HT8 Q9BZZ5 Q9Y3M9
huMAP3_11294.1	6	O00519 P11511 Q96BR1
huMAP3_11295.1	6	P54687 Q5VZ52 Q8TBF2 Q99536
huMAP3_11296.1	6	A6NMD2 P33778 Q08AF8
huMAP3_11297.1	6	Q9H2U2 Q9NUB1
huMAP3_11298.1	6	O43414 P04733 Q9BT56
huMAP3_11299.1	6	Q5W186 Q9NP81 Q9NR81 Q9P0J7 Q9Y5K2
huMAP3_11300.1	6	Q4G0W2 Q8TCI5
huMAP3_11301.1	6	O43508 P31269 Q13461 Q14469 Q7Z6M2 Q96HZ4 Q9H930 Q9NWQ4 Q9Y2Y9 Q9Y6H1
huMAP3_11302.1	6	Q8IZQ1 Q8NFG4 Q9BX84
huMAP3_11303.1	6	P20849 Q8WXH2 Q96CN9 Q96JJ6 Q9BZL4 Q9H2D6
huMAP3_11304.1	6	Q04844 Q6L9W6 Q9NS84
huMAP3_11305.1	6	P14209 Q9BZG2
huMAP3_11306.1	6	O15090 O60315 O94818 P37275 Q01538 Q13029 Q13363 Q8N3X6 Q8N6V9 Q96MA1 Q96MY1 Q9HCH0
huMAP3_11307.1	6	O00339 P35443 P49747 Q2NL98 Q8N142
huMAP3_11308.1	6	P60983 Q8N543 Q9UHJ9
huMAP3_11309.1	6	O60494 Q6ZN19 Q8IWT3 Q969M7 Q9BV20
huMAP3_11310.1	6	Q16222 Q6P4H8 Q8NCT3 Q969G6
huMAP3_11311.1	6	P23677 P60953
huMAP3_11312.1	6	P0DPB3 Q13614 Q92913 Q9Y4X4
huMAP3_11313.1	6	O95718 P11474 P62508 Q86YN6 Q92786
huMAP3_11314.1	6	O95352 P42575 Q6P5X5 Q9H0Y0 Q9UIY3
huMAP3_11315.1	6	O60494 P04637 P41235 Q14999 Q6ZN19 Q8IWT3 Q969M7 Q9BV20
huMAP3_11316.1	6	O60662 Q6UXG2 Q9NWD9
huMAP3_11317.1	6	Q86VH4 Q86VH5 Q9BUY5 Q9UQ13
huMAP3_11318.1	6	P10523 P32121 P49407 P55201 Q9BRC7 Q9NW82
huMAP3_11319.1	6	O60404 P15086 Q8NI22 Q9BU89 Q9GZV4 Q9H3Y0
huMAP3_11320.1	6	O00555 O14926 Q16658
huMAP3_11321.1	6	P49619 Q86XP1 Q96GY0 Q96HY7
huMAP3_11322.1	6	O95989 Q8NFP7 Q9BXK1 Q9NZJ9
huMAP3_11323.1	6	Q8WWK9 Q9NPC7
huMAP3_11324.1	6	Q8IV13 Q93075
huMAP3_11325.1	6	Q6EBC2 Q9Y5Z6
huMAP3_11326.1	6	P40818 Q02241 Q5HYK7 Q8NEM2 Q8TA94 Q9H0H5 Q9NY37 Q9Y5K6
huMAP3_11327.1	6	O15354 Q8IW50
huMAP3_11328.1	6	P58304 Q9Y2K6
huMAP3_11329.1	6	P13682 P14651 P26022 P31213 Q8IZM8 Q96BV0
huMAP3_11330.1	6	Q8TDZ2 Q9NQ75
huMAP3_11331.1	6	P28360 Q01196 Q13761 Q13950 Q13951 Q6X9E4
huMAP3_11332.1	6	O43665 Q8NFJ9
huMAP3_11333.1	6	O60220 P01213 Q6UXA7 Q9Y5J9 Q9Y5L4
huMAP3_11334.1	6	P17812 Q6B0B8 Q6ZSB9 Q9NRF8
huMAP3_11335.1	6	P43121 Q8TER0
huMAP3_11336.1	6	O94919 P51636 Q6UE05 Q6ZVE7 Q96B96 Q96LA9 Q9HB03 Q9UG22
huMAP3_11337.1	6	P0C671 P42898 Q9HA65
huMAP3_11338.1	6	Q7Z402 Q8N699 Q99828
huMAP3_11339.1	6	O43825 Q9NR23 Q9UJJ9
huMAP3_11340.1	6	O00418 O75344 P22059 P27815 Q7L3B6 Q8TEY7 Q969R2
huMAP3_11341.1	6	Q96LR4 Q9NS93 Q9NT99 Q9Y4C0
huMAP3_11342.1	6	O95221 Q86WR0
huMAP3_11343.1	6	A7E2F4 B9A064 O60674 O75556 O95377 O95968 O95969 P01591 P01833 P02538 P02788 P05164 P08246 P08311 P11678 P15814 P20061 P31025 P41218 P51788 P51817 P61626 P98088 Q16378 Q3YBM2 Q6B0K9 Q6P4D5 Q6P5S2 Q6ZMD2 Q8J025 Q8N443 Q8N4F0 Q8N878 Q8NFR7 Q8NG41 Q8NGS6 Q8TDL5 Q8WWF8 Q8WWU7 Q969W9 Q96DA0 Q96H15 Q96KF7 Q99935 Q99944 Q9BYG0 Q9GZZ8 Q9HB55 Q9HC84 Q9NP55 Q9UBC9 Q9UBG3 Q9UGM3 Q9UGQ3
huMAP3_11344.1	6	O75460 P30531
huMAP3_11345.1	6	O00219 O15527 O60669 O60830 P35414 Q5EB52
huMAP3_11346.1	6	Q86SS6 Q8WXG6
huMAP3_11347.1	6	P32519 P36405 Q9Y2Y0
huMAP3_11348.1	6	O95471 P16422 Q9NXK6
huMAP3_11349.1	6	O00182 O00214 O00592 O00602 O15439 O15440 O60279 O60503 O75054 O75071 O75165 O94886 O95297 P08648 P08962 P09382 P11169 P11279 P12821 P17931 P18433 P19256 P20023 P23470 P23471 P23634 P31641 P34810 P50443 P51790 P52569 P56199 P78504 Q12866 Q12913 Q13740 Q15223 Q15485 Q16563 Q3B8N2 Q4KMQ2 Q5VZM2 Q5ZPR3 Q6DKI2 Q6IA17 Q6UVK1 Q6UXD5 Q6ZVK8 Q7Z2H8 Q7Z3C6 Q7Z5N4 Q8IWA5 Q8IZA0 Q8N697 Q8NBW4 Q8TCT8 Q8TD43 Q92581 Q96T83 Q9BRI3 Q9BXP2 Q9H1U4 Q9HB90 Q9NRA2 Q9P2B2 Q9UBG0 Q9UGH3 Q9UHW9 Q9UIQ6 Q9ULI3 Q9UMF0 Q9UNN8 Q9UP95 Q9Y666 Q9Y6D0 Q9Y6M5 Q9Y6M7 Q9Y6X5
huMAP3_11350.1	6	O15062 O43379 O60336 Q6ZV73 Q9BPZ7
huMAP3_11351.1	6	O95260 P01350 Q96PU8 Q99795 Q9BYZ8
huMAP3_11352.1	6	Q8IUI8 Q8IZ13
huMAP3_11353.1	6	P48506 P48507 Q9P258
huMAP3_11354.1	6	P07333 P09619 Q5TB30
huMAP3_11355.1	6	P23381 Q15942 Q5T764 Q96EN8
huMAP3_11356.1	6	O60285 P43026 Q8N9M5 Q8TBN0 Q96A19 Q96QF0
huMAP3_11357.1	6	O14579 P04233 P35606 P48444 P53618 P53621 P61923 P78508 Q08477 Q14500 Q9P299 Q9UBF2 Q9Y678
huMAP3_11358.1	6	Q14500 Q7Z695 Q9H0V1 Q9NPA1
huMAP3_11359.1	6	O95208 Q8TBY0 Q9H201 Q9UBZ9
huMAP3_11360.1	6	O95755 Q96NA2 Q9BXW6
huMAP3_11361.1	6	O60925 O75449 P57775 P61758 Q13237 Q3SY46 Q5T6F0 Q7Z3E1 Q86YJ5 Q99471 Q9BVA0 Q9BW62 Q9H019 Q9H079 Q9HBD1 Q9NQP4 Q9NYS7 Q9UHV9
huMAP3_11362.1	6	Q6P3W7 Q8IWE2
huMAP3_11363.1	6	Q16527 Q8N349 Q96H79 Q96SL4 Q9P016
huMAP3_11364.1	6	P13805 P19429 P20138 P63316 Q6P5X5 Q8NEV4
huMAP3_11365.1	6	O00398 Q13572
huMAP3_11366.1	6	O15440 Q6IA17 Q8N9B8 Q9BRI3 Q9UGH3
huMAP3_11367.1	6	O75526 Q86W67 Q969G6 Q9BZY9
huMAP3_11368.1	6	Q13449 Q9NVR5
huMAP3_11369.1	6	Q8TDF5 Q92521 Q9HC73
huMAP3_11370.1	6	Q9BZB8 Q9P219
huMAP3_11371.1	6	P49137 Q9BTX7
huMAP3_11372.1	6	P42694 Q9H3U7
huMAP3_11373.1	6	B2RUY7 O43414 Q15788 Q9BT56
huMAP3_11374.1	6	P08473 P35612 Q8N6D5
huMAP3_11375.1	6	P00480 P54098
huMAP3_11376.1	6	P30519 Q9H6L5 Q9Y6D0
huMAP3_11377.1	6	P35218 Q5JRX3 Q6NT52 Q8NAV2 Q8WTQ1 Q96G91
huMAP3_11378.1	6	P78324 Q5TFQ8 Q9P1W8
huMAP3_11379.1	6	Q11130 Q9H4A4 Q9UJ42
huMAP3_11380.1	6	P01308 P22303 P56730 Q13361 Q6L9W6 Q9NS98
huMAP3_11381.1	6	Q15208 Q70IA6 Q7L9L4 Q9H8S9 Q9NRM7 Q9Y2H1
huMAP3_11382.1	6	O60343 Q5SZL2 Q86TI0 Q96A56
huMAP3_11383.1	6	O60669 O75387 O76082 P41214 P48029 Q7Z7B1 Q86VD7 Q8N370 Q8N8Q9 Q96SL1 Q9GZM5 Q9H015
huMAP3_11384.1	6	Q8IZ63 Q8WTU0
huMAP3_11385.1	6	O43561 P02708 P56750 P62079 Q5W0Z9 Q6UWP7 Q8N9F0 Q8NET8 Q9H3E2 Q9H6R6 Q9NWD8
huMAP3_11386.1	6	O43759 O60224 Q4ADV7 Q92546
huMAP3_11387.1	6	P0C5Y9 P0C5Z0 Q9H4Z2
huMAP3_11388.1	6	A0A0B4J2D5 O60260
huMAP3_11389.1	6	O15165 O15198 O60861 O95405 P21399 P84022 Q15796 Q8IYW5
huMAP3_11390.1	6	P24390 Q9HB03
huMAP3_11391.1	6	Q8IVM0 Q9BSH4
huMAP3_11392.1	6	Q5VTR2 Q9BTA9
huMAP3_11393.1	6	A6NLJ0 O94854 Q76LX8 Q86TB3 Q9NPG1
huMAP3_11394.1	6	P23141 Q9BRX8
huMAP3_11395.1	6	P49459 P63146 Q96DE0 Q9P218
huMAP3_11396.1	6	P19622 Q8TAP9 Q9UHB4
huMAP3_11397.1	6	O60403 O75387 Q08334 Q75V66 Q9NW15
huMAP3_11398.1	6	P78312 Q14524 Q92914
huMAP3_11399.1	6	P23327 Q86XU0 Q8IYN6 Q9H8G1
huMAP3_11400.1	6	Q01085 Q86Y13
huMAP3_11401.1	6	A1A4V9 O95969 P04040 P30953 P51449 P56645 Q8N699
huMAP3_11402.1	6	Q7Z7G8 Q9NY37 Q9Y4P9
huMAP3_11403.1	6	A7E2Y1 O75185 P04090 Q08043 Q13733 Q7Z6I8 Q8WTS6 Q96EP1
huMAP3_11404.1	6	Q08AD1 Q9H4Z3
huMAP3_11405.1	6	O00160 Q6J9G0 Q92985 Q9HB29
huMAP3_11406.1	6	P02745 Q2KHT3 Q8TF30 Q96DA2 Q96DC9
huMAP3_11407.1	6	O75094 O95084 O95631 P09630 P10147 P54296 Q04741 Q13275 Q13822 Q86VR8 Q8TB73 Q8TE56 Q8TE58 Q96A83 Q9BXJ2 Q9NWD9 Q9Y662
huMAP3_11408.1	6	A6NDG6 P48637 Q8N5C1 Q969W1 Q96GD0 Q96IW7
huMAP3_11409.1	6	Q01167 Q14119
huMAP3_11410.1	6	Q3ZCV2 Q9H3L0
huMAP3_11411.1	6	O76096 Q06033 Q8TBG4
huMAP3_11412.1	6	O95976 Q3T906 Q8TCW7
huMAP3_11413.1	6	Q5BJF2 Q8N394 Q9C0J1 Q9NRJ7 Q9UN66 Q9UN67 Q9Y2G1 Q9Y5E1 Q9Y5E2 Q9Y5E3 Q9Y5E4 Q9Y5E5 Q9Y5E6 Q9Y5E7 Q9Y5F0 Q9Y5F1 Q9Y5F2 Q9Y5G0 Q9Y5G7
huMAP3_11414.1	6	Q00341 Q9Y259
huMAP3_11415.1	6	P09693 P19367 Q2TB90
huMAP3_11416.1	6	P48960 Q13423 Q6UX65 Q8N6L7 Q99075 Q9UHX3
huMAP3_11417.1	6	Q96E52 Q9UFH2
huMAP3_11418.1	6	P0DPB3 Q13614 Q14524 Q92913 Q9Y4X4
huMAP3_11419.1	6	P28358 Q8IWL3 Q96M27
huMAP3_11420.1	6	O43908 O95870 P13224 P15812 P17302 P17787 P26717 P32297 P43681 P46098 Q04671 Q04844 Q07001 Q13454 Q14332 Q15842 Q16585 Q3SY77 Q401N2 Q52LD8 Q53F39 Q5T7M9 Q5VUD6 Q6T4P5 Q6ZXV5 Q75T13 Q7Z388 Q7Z7N9 Q8IWB1 Q8IZF4 Q8NBJ9 Q8NC67 Q8TDD5 Q8WVV5 Q8WXA8 Q92838 Q969Y0 Q96CP6 Q96EU7 Q96FL8 Q99758 Q9BU23 Q9BY50 Q9H3S5 Q9H6U8 Q9NV64 Q9UK28 Q9Y3B3 Q9Y6A1
huMAP3_11421.1	6	P11487 P49755 P60606 Q13445 Q14789 Q15363 Q7Z7H5 Q86XR7 Q8N441 Q8TB36 Q92504 Q9BVK6 Q9H2A9 Q9H2G9 Q9H8Y8 Q9NPA0 Q9Y3A6 Q9Y3B3 Q9Y3Q3 Q9Y5X9
huMAP3_11422.1	6	Q8N4B4 Q8TCE6 Q9BWC9 Q9UFB7
huMAP3_11423.1	6	Q53FD0 Q6PIZ9 Q8WWQ2 Q96LM6 Q9H7X7
huMAP3_11424.1	6	P0C7T5 P21980 Q66K64 Q99766
huMAP3_11425.1	6	Q8N4C6 Q96M91 Q9UKR8
huMAP3_11426.1	6	Q2KHT3 Q9H4P4 Q9NPF7 Q9UHY7
huMAP3_11427.1	6	Q96EU6 Q9UN86
huMAP3_11428.1	6	Q14147 Q2KHT3 Q6ZUX7 Q86YS6 Q8TF30
huMAP3_11429.1	6	P23588 Q00403
huMAP3_11430.1	6	P51452 P55061 Q2M2E3 Q6UWT4 Q9Y2C5
huMAP3_11431.1	6	O95221 P07148 Q6PIZ9 Q96EK6 Q96LM6 Q9Y3D2
huMAP3_11432.1	6	O60687 Q9C0K3 Q9H596
huMAP3_11433.1	6	Q13356 Q6NSX1 Q9NWH9
huMAP3_11434.1	6	P37058 Q15034 Q9BWV7 Q9UNU6
huMAP3_11435.1	6	F5H2R2 Q9NWN3
huMAP3_11436.1	6	E9PL57 Q53H54 Q9HAH1
huMAP3_11437.1	6	P57768 Q6ZMV9 Q86XA9 Q9NYK6 Q9UHY8 Q9Y2I9
huMAP3_11438.1	6	O00230 O14792 O15240 P01282 P12644 P20382 Q14507 Q9GZX9 Q9NYY1
huMAP3_11439.1	6	O75368 Q13907
huMAP3_11440.1	6	P12724 P51451 Q8IZU3 Q8NHS9 Q99259 Q9HCS5
huMAP3_11441.1	6	Q96B02 Q9NVM6
huMAP3_11442.1	6	A8K8P3 O15182 O43147 O43314 O60318 P41208 Q0VDD8 Q12756 Q12798 Q15672 Q2NKQ1 Q8IX29 Q8NA72 Q8NCU4 Q8NDB6 Q9BUY7 Q9NUW8 Q9UGK8
huMAP3_11443.1	6	A6NIL8 Q96Q40
huMAP3_11444.1	6	P56817 Q07444 Q5H8A3
huMAP3_11445.1	6	Q14457 Q8NEB9 Q92622 Q9H714 Q9P2Y5
huMAP3_11446.1	6	O95243 Q12923 Q15126 Q2KHR3 Q86UW6 Q8NCM8 Q8WVB6 Q96SF2 Q9BQ13 Q9BWT3
huMAP3_11447.1	6	O95990 Q05952
huMAP3_11448.1	6	P15056 Q14154
huMAP3_11449.1	6	O95155 Q15622 Q86VD7 Q96S82
huMAP3_11450.1	6	O00408 Q05329 Q8N3J6 Q9H492 Q9UHK0
huMAP3_11451.1	6	Q2M3C6 Q86VZ2 Q8NHG8
huMAP3_11452.1	6	O60478 Q9NTJ3
huMAP3_11453.1	6	O43809 O75525 O95104 P49756 Q12872 Q16630 Q5T8P6 Q5VTL8 Q6NYC1 Q8NAV1 Q8TA86 Q92945 Q9NXE8 Q9P1Y6 Q9UHX1 Q9UJV9
huMAP3_11454.1	6	O75695 Q96A29 Q9NZD4 Q9Y234
huMAP3_11455.1	6	Q8NB25 Q9BV99 Q9NVQ4 Q9NZQ0
huMAP3_11456.1	6	P22692 Q5JT25 Q9H0N0
huMAP3_11457.1	6	O00635 O60478 O95347 P03952 P42695 Q15003 Q15021 Q86XI2 Q9BPX3 Q9NTJ3
huMAP3_11458.1	6	O75309 Q00597 Q0VG06 Q8NB91 Q8WTQ7 Q9NW38
huMAP3_11459.1	6	P30203 P34947 Q14119 Q86YF9 Q8IYY4 Q96CG3 Q9NPC7 Q9Y3M2
huMAP3_11460.1	6	P0C671 P42898 Q9HA65 Q9Y4U1
huMAP3_11461.1	6	P58499 Q63HR2 Q93086 Q9BY32 Q9H239
huMAP3_11462.1	6	P10635 Q6UW56 Q9NZI2
huMAP3_11463.1	6	P11245 Q99829 Q9Y337
huMAP3_11464.1	6	Q8IZQ5 Q9BZM3
huMAP3_11465.1	6	P35558 Q5VX52 Q6P4H8 Q6XQN6 Q9UJ78
huMAP3_11466.1	6	P04406 P57060 Q96HD9
huMAP3_11467.1	6	O14602 O43709 O75475 P47813 P53999 Q12894 Q8WU90 Q9BTF0 Q9UI30 Q9Y295
huMAP3_11468.1	6	P83916 Q7Z7G2 Q9P0T4
huMAP3_11469.1	6	Q7RTX7 Q96ES7 Q9BUZ4
huMAP3_11470.1	6	O14497 O75177 O94805 P51531 P51532 Q12824 Q15532 Q4VC05 Q68CP9 Q6AI39 Q6STE5 Q8NFD5 Q8TAQ2 Q8WUB8 Q8WUZ0 Q92782 Q92784 Q92785 Q92922 Q92925 Q969G3 Q96GM5 Q9BQE9 Q9BXU2 Q9H8M2 Q9NPI1 Q9NZM4
huMAP3_11471.1	6	P59817 P80303 Q9NZC2
huMAP3_11472.1	6	P50749 Q13043 Q13188 Q6ZTQ3 Q9NS23
huMAP3_11473.1	6	P35218 Q5JRX3 Q6NT52 Q8NAV2 Q8WTQ1 Q96G91 Q9BXF9 Q9H5F2
huMAP3_11474.1	6	O60285 Q8IYE0 Q8N9M5 Q8TBN0 Q96QF0
huMAP3_11475.1	6	O14545 P30872 Q6ZMD2 Q9NQN1 Q9NRR5 Q9UHD9 Q9UMX0
huMAP3_11476.1	6	Q8N9Z0 Q9HB21
huMAP3_11477.1	6	P0CJ78 P23327 Q02509 Q15935 Q8IZC7 Q9H7X3
huMAP3_11478.1	6	Q8IY21 Q96KC8
huMAP3_11479.1	6	O00142 O15392 Q53HL2 Q9NQS7 Q9UQB9
huMAP3_11480.1	6	P40925 Q9H0F7
huMAP3_11481.1	6	O14772 O60383 Q5VV52
huMAP3_11482.1	6	O00142 O94907 Q8N264
huMAP3_11483.1	6	P53365 P53367 Q96RA2 Q9UG22
huMAP3_11484.1	6	Q32P41 Q9H3H1
huMAP3_11485.1	6	C9JH25 O00562 O95292 P12829 P22059 P51828 Q15042 Q15772 Q5JWR5 Q7L4E1 Q86WH2 Q8IZD6 Q8NC06 Q8TEY7 Q969R2 Q96SU4 Q9BXB4 Q9BXB5 Q9BZ71 Q9BZ72 Q9H1P3 Q9H2M9 Q9NS23 Q9NZN5 Q9P0L0 Q9Y2K6
huMAP3_11486.1	6	A2RUB1 A6NFI3 O15164 O75467 Q03936 Q12889 Q14592 Q3MIS6 Q5JUX0 Q6AW86 Q7Z398 Q96H86 Q96N38 Q9BRH9 Q9H4L7 Q9NYW8 Q9UK11 Q9UPN9
huMAP3_11487.1	6	P62166 Q9UBD0
huMAP3_11488.1	6	Q5TIA1 Q6NUI2 Q96JY0 Q99259 Q9NQA5
huMAP3_11489.1	6	P62979 Q5VT40 Q8N998 Q9Y546
huMAP3_11490.1	6	Q15649 Q53T94 Q96BK5 Q9H329
huMAP3_11491.1	6	Q01668 Q13111 Q13112 Q96T23
huMAP3_11492.1	6	O94779 O94788 P22748 P47881 Q70EK8 Q7Z3H0
huMAP3_11493.1	6	O00203 O14617 O43491 P11171 P53677 P59780 Q13367 Q9UN30 Q9Y2J2 Q9Y2T2
huMAP3_11494.1	6	P18440 Q86SX6 Q96E11 Q99426
huMAP3_11495.1	6	O95925 P09132 P49458
huMAP3_11496.1	6	A7MCY6 P53814 P54257 Q2M329 Q6ZU80 Q7Z2Z1 Q9NY74 Q9UPR3
huMAP3_11497.1	6	P41247 Q8NFV4 Q9HAB8
huMAP3_11498.1	6	Q5U5R9 Q8IXQ6 Q8TDB6
huMAP3_11499.1	6	O00219 P49281 P60606 Q86WK9 Q9BUM1 Q9HAB3
huMAP3_11500.1	6	O00712 Q12857 Q14938
huMAP3_11501.1	6	A6NFQ2 P16860 Q13477
huMAP3_11502.1	6	Q15208 Q70IA6 Q9H8S9 Q9NRM7
huMAP3_11504.1	6	Q07011 Q8TCT0 Q9P0S2
huMAP3_11505.1	6	Q14565 Q8NHG7
huMAP3_11506.1	6	C9JH25 O00562 P12829 Q15042 Q86WH2 Q8IZD6 Q8TEY7 Q969R2 Q96SU4 Q9BXB4 Q9BXB5 Q9BZ71 Q9BZ72 Q9H1P3 Q9H2M9 Q9NS23 Q9P0L0
huMAP3_11507.1	6	O00519 O60266 P11511 P41217 Q2Y0W8 Q96BR1 Q9BX74 Q9H6A9 Q9Y320
huMAP3_11508.1	6	O14682 P53396 Q8NEP7 Q9H0H3
huMAP3_11509.1	6	A2RU54 Q9H008 Q9H0R4 Q9UHV2
huMAP3_11510.1	6	Q14112 Q16363 Q6L9W6 Q76KP1 Q9UKJ1
huMAP3_11511.1	6	P17481 Q86XP6 Q8TAY7
huMAP3_11512.1	6	A0PJZ3 Q10588 Q8NGG7 Q9HC58 Q9UGF5 Q9Y6M0
huMAP3_11513.1	6	O96017 Q9H3D4 Q9Y698
huMAP3_11514.1	6	O95865 Q5T013 Q9P2F9
huMAP3_11515.1	6	Q6PH85 Q96Q07 Q9UHP3
huMAP3_11516.1	6	O60232 P16581 P52824 Q12774 Q13470 Q16690 Q8TAM1 Q8TEC5 Q96PU4 Q9BT17 Q9C0D5 Q9H611 Q9NYT0 Q9NZC9 Q9P265
huMAP3_11517.1	6	P35243 Q0VDG4 Q96IM9
huMAP3_11518.1	6	O95990 Q8N752 Q8WVL7 Q9UIM3
huMAP3_11519.1	6	O14576 O43237 P51808 P57723 P63172 Q13409 Q14204 Q8N7M0 Q8WVS4 Q96EX3 Q9NP97 Q9Y426 Q9Y6G9
huMAP3_11520.1	6	Q6UWH6 Q9BYE9
huMAP3_11521.1	6	O94772 P61812 Q8IWU6
huMAP3_11522.1	6	O14775 O75916 P49758 P49802 Q6NWY9
huMAP3_11523.1	6	Q96EF0 Q96QG7 Q9Y216 Q9Y217
huMAP3_11524.1	6	A6NDG6 P32929 P48637 Q969W1 Q96A49 Q96GD0
huMAP3_11525.1	6	A2RUB6 P09016 Q07954 Q6PI47
huMAP3_11526.1	6	O14531 Q12800 Q9NX57 Q9NZI6 Q9NZI7
huMAP3_11527.1	6	A6NEL2 A6NHG4 O60299 O60610 P61962 Q13627 Q14693 Q2M3V2 Q3KNV8 Q53LP3 Q711Q0 Q86SE9 Q8NCN4 Q8WXX7 Q92539 Q96F45 Q96PS1 Q9BQK8 Q9H2X6 Q9H693 Q9H7S9 Q9HAH7 Q9HCM7 Q9NYF3 Q9Y463 Q9Y4B4
huMAP3_11528.1	6	Q5BKU9 Q5GAN3 Q8N5M1 Q96HJ9 Q9NZD8
huMAP3_11529.1	6	Q9BXA9 Q9NSC2 Q9UJQ4
huMAP3_11530.1	6	O75973 P18627 Q15848 Q68BL7 Q9BXJ3
huMAP3_11531.1	6	O75044 P01222 Q8IUD2 Q8NA61
huMAP3_11532.1	6	A4D1P6 Q6BDS2 Q8TB24 Q96BA8 Q9Y5R2
huMAP3_11533.1	6	P03372 P11086 Q8TAE6
huMAP3_11534.1	6	P41250 P49588 Q15181 Q6P6B7 Q96C90
huMAP3_11535.1	6	O95831 P10599 P14653 P51687 P54819 P55789 P78312 Q14061 Q5T750 Q6UXH8 Q8N4Q1 Q8NHG8 Q8WY91 Q9BSY4 Q9C0D4 Q9GZZ0 Q9Y6Y1
huMAP3_11536.1	6	Q96F44 Q96MA1
huMAP3_11537.1	6	Q8IZC4 Q8N3F8
huMAP3_11538.1	6	O95007 Q8TCB6 Q9HCM3
huMAP3_11539.1	6	O95785 P45973 P46100 P83916 Q01668 Q13111 Q13112 Q13129 Q13185 Q14202 Q5VT40 Q5VZL5 Q7Z3K3 Q7Z7G2 Q86UZ6 Q86V20 Q8N344 Q8N8U2 Q8N9Z2 Q8ND82 Q96B54 Q96JM2 Q96JM3 Q96KQ7 Q96T23 Q9H2P0 Q9H582 Q9H5I1 Q9H9B1 Q9P0T4 Q9UEU5 Q9UI95
huMAP3_11540.1	6	Q9BTF0 Q9UI30
huMAP3_11541.1	6	Q58EX2 Q5GH76 Q5T6V5
huMAP3_11542.1	6	Q496Y0 Q6ZWI9 Q8NCA9
huMAP3_11543.1	6	Q2M1V0 Q96BP2 Q9NRP2
huMAP3_11544.1	6	Q13416 Q16568 Q9NXW9 Q9UBD5
huMAP3_11545.1	6	Q9H4X1 Q9HA77 Q9Y4G6
huMAP3_11546.1	6	Q8NBS9 Q96S16 Q96S42
huMAP3_11547.1	6	Q86TV6 Q8IXS8 Q96LR7
huMAP3_11548.1	6	O43255 P09622 P0C7Q2 P36957 P82909 P86479 Q02218 Q2M3D2 Q5JRK9 Q5VYV7 Q8IUQ4 Q8N3R3 Q9ULD0
huMAP3_11549.1	6	A6NFS0 P62633 Q9NVX2
huMAP3_11550.1	6	A2RUU4 Q8TAD4 Q9HC58
huMAP3_11551.1	6	O15085 Q6B0B8 Q6P1Q9 Q8N8M0 Q9H5Z6
huMAP3_11552.1	6	Q15185 Q5H9U9 Q8TAT5 Q9HCE6
huMAP3_11553.1	6	O43296 Q5SXM1 Q6WRX3
huMAP3_11554.1	6	Q7Z3D6 Q9BS92
huMAP3_11555.1	6	O60403 Q08334 Q5T197 Q75V66 Q9P2E8 Q9UIX4
huMAP3_11556.1	6	P36896 Q15628 Q9NYM4
huMAP3_11557.1	6	A6NHC0 P04632 P07384 P17655 P20810 Q8IVB5 Q93098 Q96L46
huMAP3_11558.1	6	O60330 Q4KMG0 Q8TCD1
huMAP3_11559.1	6	O75132 O75346 Q5TGI0 Q6P3X8
huMAP3_11560.1	6	Q15599 Q96MK2 Q9UPE1
huMAP3_11561.1	6	P33402 P84157 Q02108 Q02153 Q96PH1
huMAP3_11562.1	6	O00519 Q5VZI3
huMAP3_11563.1	6	P12757 P23769 Q15652 Q8N594
huMAP3_11564.1	6	P23416 Q8NFH5
huMAP3_11565.1	6	P04000 Q3KNS6 Q9Y4K1
huMAP3_11566.1	6	Q8N2K1 Q9H3S4
huMAP3_11567.1	6	O00533 Q01484 Q49AJ0 Q9H553
huMAP3_11568.1	6	O43255 P86479 Q2M3D2 Q8IUQ4 Q96MG2 Q96NU1
huMAP3_11569.1	6	Q96LM6 Q9NZ72
huMAP3_11570.1	6	O95395 P14061 P15822 P28330 Q8TED9 Q9BQE4 Q9Y2U9
huMAP3_11571.1	6	A0MZ66 P43034 P68402 Q15102 Q155Q3 Q5VU69 Q86V42 Q96Q89 Q9C0I3 Q9GZM8 Q9H7U1 Q9UPS8
huMAP3_11572.1	6	O00626 O75164 Q9HA64
huMAP3_11573.1	6	O94985 Q6UWN5
huMAP3_11574.1	6	Q8NBR0 Q9Y5F1 Q9Y5F2
huMAP3_11575.1	6	P49137 Q7L4I2 Q9BTX7
huMAP3_11576.1	6	A0AUZ9 A8MW92 C9JHY2 Q68DK7 Q7Z3B3 Q8N5Y2 Q96EZ8 Q9BVI0 Q9H7Z6 Q9H9L4 Q9HCI7 Q9NX74 Q9P2N6
huMAP3_11577.1	6	A6NED2 P10071 Q15814
huMAP3_11578.1	6	P47902 Q9BVM4
huMAP3_11579.1	6	P0CG13 Q8TCT1 Q8WVB6 Q9HAU8 Q9UBT3
huMAP3_11580.1	6	A8MWY0 O43490 Q86TY3
huMAP3_11581.1	6	P29320 Q8IZJ1 Q8TCQ1 Q96JM4
huMAP3_11582.1	6	O43745 Q13510 Q96MS3
huMAP3_11583.1	6	Q5H9R4 Q9H3H5 Q9NRN5
huMAP3_11584.1	6	P57081 Q9UBP6
huMAP3_11585.1	6	A6NK59 O43315 Q7Z5L4 Q96EE4 Q9GZY8
huMAP3_11586.1	6	O75077 O75078 Q6UXB1
huMAP3_11587.1	6	Q14982 Q68D91 Q9NZU0
huMAP3_11588.1	6	Q16515 Q86X19 Q8WXF5 Q9BPU9 Q9H6L2 Q9NXB0 Q9P2K1 Q9UPM9
huMAP3_11589.1	6	P14061 Q01344 Q68BL7 Q8TED9
huMAP3_11590.1	6	P01106 P20936 Q3L8U1
huMAP3_11591.1	6	P99999 Q12887 Q96IL0 Q9BTV6
huMAP3_11592.1	6	O95198 Q96BW1 Q9BYP7 Q9BZR9 Q9HA47 Q9NWZ5
huMAP3_11593.1	6	O00624 O14678 O75387 Q6UVM3 Q7L1W4 Q9BRB3 Q9NP78 Q9NW15 Q9P2E8
huMAP3_11594.1	6	Q16828 Q86V24
huMAP3_11595.1	6	Q99624 Q9BXT2 Q9H920
huMAP3_11596.1	6	A2RUU4 Q15058 Q5T7V8 Q6NXT4 Q8N998 Q8TAD4 Q9H2G9 Q9H8Y8 Q9HC58 Q9Y3B3
huMAP3_11597.1	6	O75487 P35052 P51654 Q14002 Q86VH5 Q99075 Q9Y625 Q9Y6I4
huMAP3_11598.1	6	O75309 Q8N8Z6
huMAP3_11599.1	6	O14531 Q14117 Q14194 Q14195 Q16555 Q8N841 Q9BPU6 Q9H2X9
huMAP3_11600.1	6	Q86WR0 Q9H2D1
huMAP3_11601.1	6	Q15622 Q6ZQY3 Q86VD7
huMAP3_11602.1	6	O00255 O14607 O14686 O15047 O15550 P51610 P54259 P58505 P61964 Q03164 Q14686 Q15291 Q2QGD7 Q6ZW49 Q8NEZ4 Q8NFC6 Q96IK1 Q96M32 Q9BTK6 Q9C005 Q9P0U4 Q9UBL3 Q9UMN6 Q9UPS6 Q9Y5Z7
huMAP3_11603.1	6	O00624 Q7L1W4 Q9NW15 Q9Y2Q0
huMAP3_11604.1	6	Q06432 Q5TFG8 Q9H0R3 Q9H3U5
huMAP3_11605.1	6	A8MVW5 O00220 O14763 O94933 P04626 P10586 P11362 P15260 P23458 P23468 P27037 P29317 P30530 P35916 P36894 P36896 P37173 P43115 P51153 P55082 P78368 P80370 Q01151 Q08345 Q13158 Q13332 Q13705 Q14790 Q15035 Q16739 Q495A1 Q4KMG9 Q5T2D2 Q6PJF5 Q6UXL0 Q7Z4F1 Q7Z736 Q86VI4 Q86VY9 Q86XR7 Q8NC42 Q8TCW9 Q8TEB7 Q8WVZ7 Q8WWG9 Q92932 Q969Z4 Q96A54 Q96DW6 Q96G30 Q96JM4 Q96S97 Q99650 Q9BT67 Q9BT88 Q9BXB1 Q9H158 Q9H8J5 Q9NPF0 Q9NQ66 Q9NV92 Q9NXJ0 Q9NYM4 Q9Y613
huMAP3_11606.1	6	O96014 P08118 Q9BQ08
huMAP3_11607.1	6	A1E959 P16452 Q9Y2I1
huMAP3_11608.1	6	Q8TEK3 Q96T68 Q9BQF6
huMAP3_11609.1	6	Q02224 Q12934 Q13515 Q8N715 Q99550
huMAP3_11610.1	6	P83110 Q13296 Q5JPE7 Q8TE56 Q8TE59 Q9UFP1
huMAP3_11611.1	6	P50539 Q14582
huMAP3_11612.1	6	Q8TCA0 Q9Y2Z0
huMAP3_11613.1	6	A0A804HJA4 P51589 Q0VDI3 Q8NBR6
huMAP3_11614.1	6	P10620 Q08708
huMAP3_11615.1	6	Q5BLP8 Q6ZQY3 Q8N7C0 Q8TDF5 Q9H209 Q9HC73
huMAP3_11616.1	6	O43435 P57055 Q04724 Q04725 Q04726 Q04727 Q05925 Q08117 Q0D2K3 Q14469 Q14774 Q5TAB7 Q96CG3 Q9HCC6
huMAP3_11617.1	6	A6NFI3 O43361 O75123 Q02086 Q12805 Q15935 Q8N3J9 Q96DN2 Q96SL8 Q9C0B0 Q9H7X3 Q9NW07 Q9UJN7
huMAP3_11618.1	6	Q5BLP8 Q8N7C0 Q8TDF5
huMAP3_11619.1	6	P23327 Q8IYN6 Q9H8G1
huMAP3_11620.1	6	P05937 P82094 Q15276 Q4V328 Q5T5S1 Q7Z3E2 Q9UJ41
huMAP3_11621.1	6	A6NI15 P15173 P15884 P15923 P23409 P41134 P47928 P50553 Q02363 Q02535 Q02577 Q0VG99 Q13562 Q15672 Q6XD76 Q7RTU0 Q8WVJ9 Q92886 Q96RJ6 Q99081 Q9HD90 Q9NQ33 Q9UPN3
huMAP3_11622.1	6	Q6ICG6 Q9NVR0 Q9Y6H5
huMAP3_11623.1	6	A6NIH7 O60658 O76083 O95238 O95263 Q13432 Q14699 Q2TAZ0 Q5T686 Q5VZ89 Q7Z494 Q96GV9 Q96QS6 Q9H6Q3 Q9HAZ2 Q9ULE6 Q9Y250
huMAP3_11624.1	6	A0A5H1ZRP1 O94973 Q6PD74 Q9BV29
huMAP3_11625.1	6	P11310 Q5T013 Q9P2F9
huMAP3_11626.1	6	A2RU54 O14531 O14994 O15075 O43854 O60641 P10636 P11137 P13591 P17600 P20336 P20648 P21579 P22676 P42262 P51674 P55290 P59768 P60880 P61266 P61764 P62760 Q05193 Q12860 Q13491 Q14117 Q14194 Q14195 Q14982 Q16555 Q8N568 Q8N841 Q92777 Q93070 Q96E17 Q99880 Q9BPU6 Q9H2X9 Q9P121 Q9ULP0 Q9UM19 Q9Y336
huMAP3_11627.1	6	P49773 P60983 Q00532 Q13526 Q5MAI5 Q8NEL9 Q96A49
huMAP3_11628.1	6	P05787 Q7L5A8 Q92915 Q9NWZ8 Q9UHI6
huMAP3_11629.1	6	O00329 O00459 O14654 P27986 P42336 P42338 Q8IYU4 Q92569 Q9P242 Q9Y4H2
huMAP3_11630.1	6	Q8WU79 Q96S37
huMAP3_11631.1	6	Q8NI22 Q9H3Y0
huMAP3_11632.1	6	O15482 O75069 O94876 Q9Y3E1
huMAP3_11633.1	6	O43861 O60336 O75808 O75886 O94933 O95049 Q12866 Q52LW3 Q6P9B6 Q6ZS30 Q7Z3G6 Q86WP2 Q8IUY3 Q8IVF6 Q8IZD6 Q8N9U0 Q8TB24 Q969G9 Q96C34 Q96EQ8 Q96HH9 Q96L34 Q96MT3 Q99726 Q9BPZ7 Q9BXT6 Q9BYV1 Q9C004 Q9H426 Q9HCP0 Q9NQ66 Q9NYF0 Q9P2G1 Q9ULT6 Q9Y252 Q9Y2E4 Q9Y2G1 Q9Y6C5 Q9Y6H6
huMAP3_11634.1	6	Q96DX7 Q96NX9 Q9UI36 Q9Y577
huMAP3_11635.1	6	O00548 P78424
huMAP3_11636.1	6	P36952 Q14330 Q8N4S0
huMAP3_11637.1	6	P53609 Q6DCA0 Q9NQ87 Q9UPN3
huMAP3_11638.1	6	O75312 P25325 Q5VW32 Q8NBF2 Q96CN7 Q9HBL6
huMAP3_11639.1	6	Q06945 Q0P6D6 Q9NRX4
huMAP3_11640.1	6	P15311 P17174 Q8NHS2
huMAP3_11641.1	6	P54753 Q8WWY8
huMAP3_11642.1	6	O15342 P55064 Q19T08 Q3ZAQ7 Q9Y487
huMAP3_11643.1	6	Q9H1K4 Q9H936
huMAP3_11644.1	6	Q9BX74 Q9H6A9
huMAP3_11645.1	6	P42568 P43361 P55197 P55198 Q86W50 Q8TEK3 Q8WVI0 Q96HA4
huMAP3_11646.1	6	O14772 O60383 Q5VV52 Q96DU3
huMAP3_11647.1	6	P15559 P83110 Q86YD3 Q8NI29 Q8WX39 Q9NYS0
huMAP3_11648.1	6	Q96HH6 Q9H6K4 Q9Y5F3 Q9Y5F9
huMAP3_11649.1	6	P13236 P55265 Q8NB14 Q99766
huMAP3_11650.1	6	O95571 P05198 P20042 P41091 Q9NVM4
huMAP3_11651.1	6	P25116 P30550 Q6XUX3 Q70CQ3 Q8TF62 Q96A57 Q9Y2S2
huMAP3_11652.1	6	P43378 Q13496 Q9Y5P4
huMAP3_11653.1	6	O15347 O60869 P08567 P09429 P23588 P26358 P26583 P27816 Q05682 Q14320 Q15417 Q15916 Q8N1G4 Q9BSH4 Q9BY42 Q9BZZ5 Q9Y247
huMAP3_11654.1	6	P00338 P11310 Q96HH6
huMAP3_11655.1	6	P37837 Q9BYX4
huMAP3_11656.1	6	Q16825 Q8TCX5 Q96BN8 Q9NVR0
huMAP3_11657.1	6	O60828 Q13123
huMAP3_11658.1	6	O94817 Q13017 Q674X7 Q676U5 Q7Z6L1 Q8NAA4 Q9H1Y0 Q9NT62
huMAP3_11659.1	6	O15079 O95295 P78537 Q5T0J7 Q6QNY0 Q6QNY1 Q86VE0 Q8TDH9 Q8TDM0 Q969J3 Q96B45 Q96EV8 Q96FH0 Q96GS4 Q9BV73 Q9C0H9 Q9NUP1 Q9NX95 Q9UL45
huMAP3_11660.1	6	B3EWG3 O00194 O15296 O95164 O95274 O95361 O95716 P02750 P07357 P08697 P09871 P15428 P19957 P22531 P35326 P36222 P41240 P42679 P49441 P80108 Q01432 Q13882 Q5VTQ0 Q6BCY4 Q6ZUI0 Q71DI3 Q86W26 Q86WV6 Q8ND30 Q8WTS1 Q8WVF5 Q9BW04 Q9C002 Q9H1H9 Q9H6B9 Q9H720 Q9NNX1 Q9NUJ7 Q9NY59 Q9UBH0 Q9UBX7 Q9UHA7 Q9Y5U9
huMAP3_11661.1	6	Q14656 Q96HT8 Q9Y3M9 Q9Y605
huMAP3_11662.1	6	O60609 P01034 P07711 P53634 Q8NEX5
huMAP3_11663.1	6	P04090 P56817 Q05707 Q5H8A3
huMAP3_11664.1	6	P07320 P22301 Q96Q35 Q9ULC0 Q9Y2R2 Q9Y2T3
huMAP3_11665.1	6	Q32MH5 Q66LE6 Q9NU39
huMAP3_11666.1	6	Q68D51 Q8IV36
huMAP3_11667.1	6	O60888 P22681 Q15464 Q155Q3 Q86V42 Q8TDY4 Q8WUP2
huMAP3_11668.1	6	P22087 P35789
huMAP3_11669.1	6	P60033 P63267 Q13938 Q6Y2X3 Q8WTR4 Q969P0 Q9C019 Q9UM01
huMAP3_11670.1	6	Q9H5Y7 Q9Y5F7
huMAP3_11671.1	6	O95990 Q8WVL7 Q9UIM3
huMAP3_11672.1	6	O94919 P59543 Q6UE05 Q96B96 Q9BY78
huMAP3_11673.1	6	P22459 Q9NTW7
huMAP3_11674.1	6	Q6UB28 Q9BZB8
huMAP3_11675.1	6	O14894 Q10588 Q8WXF7 Q96LU5
huMAP3_11676.1	6	Q13422 Q8N6N6 Q96AX9 Q9C0D4 Q9H2S9 Q9H5V7 Q9HCK8 Q9NWU2 Q9UK10 Q9UKS7 Q9UKT9
huMAP3_11677.1	6	O43761 Q1HG44 Q6XE38 Q86XS8 Q8NC42 Q8TEB7 Q9BVX2 Q9NUM4
huMAP3_11678.1	6	P09086 P53539 Q13825 Q6NZ36 Q6UXF1
huMAP3_11679.1	6	O95760 Q8NB14 Q96C23
huMAP3_11680.1	6	O15037 P29401 Q4ZG55
huMAP3_11681.1	6	Q14507 Q7Z7K0 Q99487
huMAP3_11682.1	6	Q8TAP9 Q9UHB4 Q9UK59
huMAP3_11683.1	6	O14556 Q6PHR2
huMAP3_11684.1	6	Q13253 Q8WXI7 Q9BXJ4
huMAP3_11685.1	6	O95407 P33763
huMAP3_11686.1	6	O43734 O75629 O75815 O95221 O95294 P56945 Q14511 Q5H9J7 Q86WR0 Q8N5H7 Q9BRG2
huMAP3_11687.1	6	B2RUY7 O75951 P46952 P48506 Q13126 Q6IPR3 Q8N3F0 Q96EP5
huMAP3_11688.1	6	O60637 Q96A54 Q9H221
huMAP3_11689.1	6	O14558 P0CW24 Q6PEW1 Q8ND90 Q96BY2 Q9BRC7 Q9NXH3 Q9UL42
huMAP3_11690.1	6	P28360 Q8TCD6 Q9H147
huMAP3_11691.1	6	O60503 P01135 Q8IYJ0 Q8TCT8 Q9NZU0
huMAP3_11692.1	6	Q03431 Q9Y267
huMAP3_11693.1	6	C9JLW8 O75449 Q3MHD2 Q8WWM7 Q9BUT9 Q9BVA0 Q9BW62 Q9H079
huMAP3_11694.1	6	P11413 P40200 Q04446
huMAP3_11695.1	6	P48060 Q92963 Q99578 Q9UBR5 Q9UJC5
huMAP3_11696.1	6	A8MT69 O43745 O75626 Q2M2Z5 Q8IYD8 Q8N2Z9 Q9BTP7 Q9H5F2
huMAP3_11697.1	6	O75071 P12821 P18433 P20023 P49447 P56199 P78504 Q15223 Q15485 Q6ZVK8 Q8IUY3 Q9H1U4 Q9NWL6 Q9ULI3 Q9Y6D0
huMAP3_11698.1	6	P49354 P53609 Q6DCA0 Q9NQ87 Q9UPN3
huMAP3_11699.1	6	O14994 P11137 Q05923 Q92777 Q9ULP0 Q9UM19
huMAP3_11700.1	6	A6NI56 P06028 P11474 P16150 P49770 Q02509 Q13144 Q13535 Q7L1Q6 Q8N4L2 Q9H2S1 Q9NR50 Q9NRX6 Q9UI10 Q9Y2C4 Q9Y6E2
huMAP3_11701.1	6	O43318 P08235 P24278 Q15750 Q8N4J0 Q8N5C8 Q8TF63 Q96B70 Q9NYJ8
huMAP3_11702.1	6	O15427 Q96EK9 Q9HC97
huMAP3_11703.1	6	Q8IU85 Q8TDY3 Q9NXS2
huMAP3_11704.1	6	A0A0A6YYL3 A0JP26 B2RU33 P36406 Q86YR6 Q8N427 Q9BWE0 Q9Y592
huMAP3_11705.1	6	O14958 Q96NA8 Q9H0W5 Q9H329
huMAP3_11706.1	6	Q8TF72 Q9NQT8
huMAP3_11707.1	6	O00294 O75386 P50607 P98160 Q6GMV2 Q6NXT1 Q8WVD3 Q96B36 Q96S90
huMAP3_11708.1	6	P40259 Q96BR1 Q9H553
huMAP3_11709.1	6	O75071 O75324 Q3KR37 Q8IUY3 Q8IYS0 Q96HH9 Q9NVH0
huMAP3_11710.1	6	O75347 P16930 P52594 Q02790 Q9H6Z4
huMAP3_11711.1	6	O00160 Q9HB29
huMAP3_11712.1	6	P07738 P15259 P18669 Q8N0Y7 Q96E40 Q9BXK1
huMAP3_11713.1	6	P31268 Q8N653 Q9BQG2
huMAP3_11714.1	6	O15197 P11509 Q9UI14
huMAP3_11715.1	6	A1A5D9 O15061 P07196 P07197 P08670 P08729 P14136 P14735 P17661 P41219 P48681 Q16352 Q8NHS9 Q8TF63 Q96DX4 Q9H2C0 Q9H7C4
huMAP3_11716.1	6	P43363 Q15596 Q2KHR3 Q8WUB2 Q9P0K8 Q9Y371
huMAP3_11717.1	6	P58317 Q6PL18 Q9HBE1
huMAP3_11718.1	6	O15335 O43300 P53667 Q8N129 Q8WXD0
huMAP3_11719.1	6	Q00587 Q15293 Q86Y79 Q9P0U3
huMAP3_11720.1	6	Q13416 Q9NP81 Q9NXW9 Q9UBD5 Q9UFC0
huMAP3_11721.1	6	P51878 Q15185 Q5H9U9 Q8N1P7 Q8TAT5 Q9HCE6
huMAP3_11722.1	6	O60676 O95990 P25800 Q10571 Q5VVC0 Q7Z6J8 Q8TAP4
huMAP3_11723.1	6	P21757 Q13753 Q70UQ0 Q9BUL5
huMAP3_11724.1	6	P60866 Q8IV48 Q8WZA2
huMAP3_11725.1	6	P01189 Q8N4S9 Q8NG68 Q9P2T0
huMAP3_11726.1	6	Q13416 Q16568 Q96BM0 Q9NXW9 Q9UBD5 Q9UFC0 Q9Y5N6
huMAP3_11727.1	6	P11912 P35520 Q96CQ1
huMAP3_11728.1	6	O95816 Q8N398
huMAP3_11729.1	6	O75808 O75886 O95049 Q52LW3 Q6ZS30 Q86WP2 Q8IZD6 Q8N9U0 Q8NDI1 Q96HH9 Q96MT3 Q99726 Q9BXT6 Q9BYV1 Q9C004 Q9HCP0 Q9P2G1 Q9ULT6 Q9Y252 Q9Y2E4 Q9Y2G1 Q9Y6C5
huMAP3_11730.1	6	Q6NT52 Q9H3G5
huMAP3_11731.1	6	O43889 O95997 Q16698 Q68CJ9 Q70SY1 Q76LX8 Q8TEY5 Q9NRA1
huMAP3_11732.1	6	O14753 O75469 P14136 Q5T749 Q96KC9
huMAP3_11733.1	6	Q4KMZ8 Q9UBY5
huMAP3_11734.1	6	Q04844 Q71RG4 Q8TCC7
huMAP3_11735.1	6	O00244 O43711 P69892
huMAP3_11736.1	6	Q8TAP9 Q9UHB4
huMAP3_11737.1	6	A2A368 F8VWT9 P43358 P43362 Q2YD98 Q4VCS5 Q8IYN2 Q8TC05 Q8TC84 Q8WUF5 Q9UBS5 Q9UJ04
huMAP3_11738.1	6	Q9NQG1 Q9NU23 Q9NWU1
huMAP3_11739.1	6	O95007 Q8TCB6 Q9H209 Q9HCM3
huMAP3_11740.1	6	P48147 Q15493
huMAP3_11741.1	6	P10966 P17152 P30556
huMAP3_11742.1	6	Q9H4X1 Q9HA77
huMAP3_11743.1	6	P33897 P35232 P55064 Q8IZJ4 Q8N8Q9 Q96BQ5 Q96TC7 Q99623 Q9NX40 Q9Y5U4
huMAP3_11744.1	6	P0CJ78 P23327 Q02509 Q15935 Q8IZC7
huMAP3_11745.1	6	P36406 Q01105 Q6SJ93 Q6ZU65 Q96GW7 Q9BWE0 Q9ULJ3
huMAP3_11746.1	6	Q7Z4Y8 Q9BUT1 Q9NRG7 Q9Y6B2
huMAP3_11747.1	6	Q8WWX9 Q9BXN1 Q9UMX5
huMAP3_11748.1	6	O96009 P07602 P28799 P43234 Q8TDM5 Q9H2B2
huMAP3_11749.1	6	Q06546 Q06547 Q8TAK5
huMAP3_11750.1	6	O75426 Q8WVJ2
huMAP3_11751.1	6	P54296 Q8TB73 Q8TE56 Q8TE58 Q9BXJ2
huMAP3_11752.1	6	P33681 Q7L8W6 Q8WUE5 Q9P2W7
huMAP3_11753.1	6	Q3SY17 Q6UXE8 Q7L0R7
huMAP3_11754.1	6	O43414 P16220 P18846 Q16649 Q7Z5H3
huMAP3_11755.1	6	P02795 P04732 P13640 Q8N339
huMAP3_11756.1	6	Q8IX04 Q8NDC4 Q8NEV4 Q9P242
huMAP3_11757.1	6	A6NMK7 O15460 O95639 P07237 P13674 P33240 Q05048 Q10570 Q12996 Q6UN15 Q92797 Q9BZB8 Q9C0J8 Q9H0L4 Q9P2I0 Q9UKF6
huMAP3_11758.1	6	Q05925 Q9NP77
huMAP3_11759.1	6	O75093 P28222 Q14435 Q6IQ20 Q8WXH0 Q9H2X3 Q9NNX6 Q9ULS5 Q9Y5W8 Q9Y644
huMAP3_11760.1	6	Q96QI5 Q9Y278 Q9Y661
huMAP3_11761.1	6	P53041 Q5JT25 Q96FG2 Q9BXR6 Q9NQT6
huMAP3_11762.1	6	A2RU49 P52788 Q14657 Q8NFH3 Q96S44 Q9BXV9 Q9NPF4 Q9NQI0 Q9Y3C4 Q9Y4X0
huMAP3_11763.1	6	P0DPB3 Q14524 Q92913 Q9NTW7
huMAP3_11764.1	6	O95297 P07098 Q5VXI9 Q6NXP6 Q9H0F6
huMAP3_11765.1	6	A0PJZ3 Q10588 Q9HC58
huMAP3_11766.1	6	P28072 P40926
huMAP3_11767.1	6	Q14210 Q8IZK6 Q8TDD5 Q96HD9 Q9GZU1 Q9H4B0 Q9NR82 Q9Y4D2
huMAP3_11768.1	6	P15391 P48200 Q14296 Q96DU9 Q9UH17
huMAP3_11769.1	6	Q13685 Q8WTP8 Q9BYF1
huMAP3_11770.1	6	A4D1T9 Q92667
huMAP3_11771.1	6	O00463 O95562 P47992 Q6IQ16 Q86TC9 Q86YM7 Q9H6I2 Q9NSB8 Q9NSC5
huMAP3_11772.1	6	P14651 P42127 Q99797 Q9NRR8
huMAP3_11773.1	6	P07101 Q7LBC6 Q8IUW5
huMAP3_11774.1	6	O00409 P22670 P32314 P48378 P48380 Q8WV07 Q92949 Q96NH3 Q9NRH1 Q9UIJ7 Q9UKT7
huMAP3_11775.1	6	P46108 Q15466
huMAP3_11776.1	6	Q6P9G4 Q8NHX9 Q96HH6 Q9BSA9 Q9H6K4 Q9Y5F3
huMAP3_11777.1	6	O14832 O75381 P50542 Q8WY41 Q96BQ1 Q9NZD4
huMAP3_11778.1	6	Q8IU57 Q96B42 Q9GZS9
huMAP3_11779.1	6	O00170 O60809 Q0VAF6 Q5VTA0
huMAP3_11780.1	6	O00458 Q86VU5
huMAP3_11781.1	6	O00308 O14668 O15165 P46934 Q13571 Q15884 Q5JRV8 Q5TC82 Q6UXU6 Q6ZWJ1 Q76N89 Q86SU0 Q86YD5 Q8IYW5 Q8N5I2 Q8N6L7 Q8WVE6 Q92537 Q969T9 Q96B67 Q96G27 Q96J02 Q96J86 Q96PU5 Q96QZ7 Q9BWQ8 Q9BZD6 Q9H0M0 Q9NW97 Q9NWM3 Q9NZC7 Q9P2P5
huMAP3_11782.1	6	O60307 P11464 Q00888 Q16557 Q9NYQ7 Q9UQ74
huMAP3_11783.1	6	Q8WXI4 Q8WYK0
huMAP3_11784.1	6	O14639 O14796
huMAP3_11785.1	6	Q00987 Q15527 Q96I27
huMAP3_11786.1	6	Q9NR46 Q9Y371 Q9Y5P6
huMAP3_11787.1	6	O43399 O60391 P49788 P55327 Q06546 Q06547 Q16890 Q8NHU6 Q8TCU5 Q96J77 Q9H6X5
huMAP3_11788.1	6	O75077 O75078 O95970 Q6UXB1 Q9P0K1
huMAP3_11789.1	6	P57729 Q9UN76
huMAP3_11790.1	6	A4D1T9 O75197 Q7L1S5
huMAP3_11791.1	6	P51854 Q07699 Q5SQH8 Q8NAP1 Q9BV68
huMAP3_11792.1	6	Q8IYS8 Q8N5Y2 Q96CD2 Q96IK1 Q9NZ56
huMAP3_11793.1	6	P02100 P69891 Q17RY0
huMAP3_11794.1	6	O14556 O15197 Q13451 Q6PHR2
huMAP3_11795.1	6	O95999 P11488 Q96KC2 Q9BVV2 Q9UDY8 Q9Y689
huMAP3_11796.1	6	P53370 P61604 Q53S33 Q6P2I3 Q96GK7
huMAP3_11798.1	6	P00740 Q96AC1
huMAP3_11799.1	6	Q86WB0 Q9BW30 Q9H2S5
huMAP3_11800.1	6	P23942 P41181 Q9NP90
huMAP3_11801.1	6	A1A5C7 O95858 P35367 Q13467 Q56VL3 Q6UX53 Q8NG11 Q8TB24 Q969K7 Q96CP7 Q96GE9 Q9C004 Q9H3E2 Q9UHX3 Q9ULV1
huMAP3_11802.1	6	Q8NET6 Q9NZ20 Q9UBM8 Q9UHG2
huMAP3_11803.1	6	P05937 P82094 Q4V328
huMAP3_11804.1	6	Q13563 Q96BQ1 Q9NZM6
huMAP3_11805.1	6	P55786 Q6NSJ5 Q6P9F7 Q7L1W4 Q8IWT6 Q8TDW0
huMAP3_11806.1	6	O00264 P20813 Q14761 Q7Z449
huMAP3_11807.1	6	B0YJ81 O15438 O76082 O95471 P28335 P41214 P47775 Q05940 Q12893 Q13585 Q7Z7B1 Q8IVM8 Q8N138 Q8TBE7 Q8TD20 Q92482 Q96A46 Q96SL1 Q9BUV8 Q9H015 Q9NWH2 Q9NXK6 Q9P0S3
huMAP3_11808.1	6	Q7Z6J6 Q92823 Q9UMX3 Q9Y6F6
huMAP3_11809.1	6	Q03060 Q9NNX1 Q9UIA0
huMAP3_11810.1	6	O75427 Q5VUJ6 Q6H9L7 Q8NF50 Q96HP0 Q9Y2L9
huMAP3_11811.1	6	P51636 Q6ZVE7 Q9BVK8
huMAP3_11812.1	6	O14917 P12314 Q9NPG4
huMAP3_11813.1	6	O14581 Q7Z3D4 Q96D59 Q9UHB6
huMAP3_11814.1	6	Q7Z2G1 Q99457 Q9ULW6
huMAP3_11815.1	6	P12829 Q9BXB4
huMAP3_11816.1	6	P42685 Q15365 Q15366
huMAP3_11817.1	6	Q12767 Q6ZS82
huMAP3_11818.1	6	P07585 Q6TDP4 Q9UH77
huMAP3_11819.1	6	P12429 Q86UW7 Q9UK08
huMAP3_11820.1	6	Q14393 Q5T8I9 Q8NEX6 Q8TAQ9 Q9H903
huMAP3_11821.1	6	P45877 Q8TD46 Q9HBG7
huMAP3_11822.1	6	P14061 Q8TED9 Q99689 Q9BQE4 Q9Y2U9
huMAP3_11823.1	6	P49902 Q15637 Q7Z434 Q9NZL4
huMAP3_11824.1	6	Q8IZE3 Q96DB2 Q96IZ7
huMAP3_11825.1	6	P07992 P23025 Q92889
huMAP3_11826.1	6	A6NEL2 A6NHG4 O60299 O60610 P61962 Q12815 Q13627 Q14693 Q2M3V2 Q3KNV8 Q53LP3 Q711Q0 Q86SE9 Q8NCN4 Q8WXX7 Q92539 Q96F45 Q96PS1 Q9BQK8 Q9H2X6 Q9H693 Q9H7S9 Q9HAH7 Q9HCM7 Q9NYF3 Q9Y463 Q9Y4B4
huMAP3_11827.1	6	P14651 P23511 P25208 P61204 Q13952 Q8IY21
huMAP3_11828.1	6	O75935 P02489 Q5TBK1 Q8N5H3 Q9P2P1
huMAP3_11829.1	6	O95155 Q5TZ20 Q96S82
huMAP3_11830.1	6	P48788 Q52LD8
huMAP3_11831.1	6	P14735 Q7Z5V6 Q8TF63
huMAP3_11832.1	6	P25205 P33991 P33992 P33993 P49736 Q14566 Q14691 Q9BRT9 Q9BRX5 Q9BTE3 Q9BVW5 Q9HAW4 Q9UNS1 Q9Y248 Q9Y2V0
huMAP3_11833.1	6	O95159 Q14332 Q504Y0 Q6P1S2 Q8N205 Q96AN5 Q96BI3 Q96L58 Q9BZ71
huMAP3_11834.1	6	P05783 P54198 Q13111 Q504Q3 Q58A45 Q6ZU65 Q86UE8 Q8IWY9 Q9NPG3 Q9NVP2 Q9ULU8 Q9Y294 Q9Y2V0 Q9Y6J0
huMAP3_11835.1	6	Q9NW68 Q9UIV8
huMAP3_11836.1	6	Q9HB09 Q9Y5K2
huMAP3_11837.1	6	P78508 Q14654 Q7Z2W7
huMAP3_11838.1	6	O15037 P29401 Q4L235 Q4ZG55 Q96LT7 Q9HAD4
huMAP3_11839.1	6	P12259 P78380 Q13201 Q9UBM4
huMAP3_11840.1	6	P46821 Q8NFA2 Q9HC96
huMAP3_11841.1	6	O00584 P53779 Q6ZV73 Q9NXT0
huMAP3_11842.1	6	P16035 P56703 P56704
huMAP3_11843.1	6	O95257 P18146 P22736 Q504T8
huMAP3_11844.1	6	Q8TA94 Q9NZR2
huMAP3_11845.1	6	P22891 P55316 Q9H0K1
huMAP3_11846.1	6	Q6PL18 Q8IY37 Q8NDD1
huMAP3_11847.1	6	P31273 Q12955 Q13387 Q14679 Q92565 Q9NZD4 Q9UPT6 Q9UQF2
huMAP3_11848.1	6	P98174 Q5TCZ1 Q92576
huMAP3_11849.1	6	O00750 Q96HL8
huMAP3_11850.1	6	O14807 P30613 P31213 Q96PB8
huMAP3_11851.1	6	P01116 P52306 Q969P6
huMAP3_11852.1	6	O75783 Q15678 Q5TCQ9 Q86UL8
huMAP3_11853.1	6	O75911 Q96HP4 Q96N11 Q9BSK4 Q9NVM9 Q9NVR2
huMAP3_11854.1	6	O76070 Q15319 Q8NB14
huMAP3_11855.1	6	Q14D04 Q2NL98 Q8N9N5
huMAP3_11856.1	6	O75094 P09630 P10147 Q04741 Q13275 Q13822 Q86VR8 Q8TB73 Q96A83 Q9H336 Q9NWD9 Q9Y662
huMAP3_11857.1	6	P15514 P32004 P40189 P43121 P78504 Q12860 Q13641 Q5EB52 Q8TER0 Q93033 Q9P2J2 Q9UBR2
huMAP3_11858.1	6	P49842 Q13361 Q59H18 Q9Y575
huMAP3_11859.1	6	P04141 P08567 P27816 Q15417 Q99439
huMAP3_11860.1	6	A4D1S5 A6NDJ8 O43315 P0DI83 P20336 P20338 P20339 P20340 P24386 P26374 P31150 P47224 P50395 P51148 P51151 P53611 P61006 P61018 P61019 P61026 Q13636 Q13637 Q14088 Q19AV6 Q5JT25 Q6IQ22 Q6ZSB9 Q8IY33 Q8N414 Q8WUD1 Q92696 Q92930 Q969Q5 Q96AH8 Q96C24 Q96E17 Q96I34 Q9H082 Q9H0N0 Q9H0U4 Q9NP90 Q9NRW1 Q9UL26 Q9ULW5
huMAP3_11861.1	6	O00212 O60610 O60879 P08134 Q9H425 Q9Y4D1 Q9Y646
huMAP3_11862.1	6	Q5VU69 Q9NY33
huMAP3_11863.1	6	P15882 P41222 P52757 Q8NDI1
huMAP3_11864.1	6	O95237 Q8N0T1
huMAP3_11865.1	6	P17021 Q12805 Q14767 Q63HK3 Q6ZNH5 Q7L945 Q8TF50 Q96BV0 Q96JF6 Q96SK3 Q9BRH9
huMAP3_11866.1	6	P14778 P18510
huMAP3_11867.1	6	O75896 Q8NCV1
huMAP3_11868.1	6	O14966 P05543
huMAP3_11869.1	6	Q14BN4 Q15276 Q7Z3E2 Q86VP1 Q8TEP8 Q9H5N1 Q9UJ41
huMAP3_11870.1	6	P22234 P78368 Q495A1
huMAP3_11871.1	6	O43255 P09622 P0C7Q2 P36957 P82909 P86479 Q02218 Q2M3D2 Q5JRK9 Q8IUQ4 Q8N3R3 Q9ULD0
huMAP3_11872.1	6	O00142 Q6VVB1 Q9NSA3
huMAP3_11873.1	6	O15083 P26378 Q16854 Q8TE60 Q9NPJ4
huMAP3_11874.1	6	O60678 Q13895 Q16342 Q86VP1 Q9BRP1 Q9NRM2
huMAP3_11875.1	6	O00534 O75564 Q9UJA3
huMAP3_11876.1	6	P01848 Q13572
huMAP3_11877.1	6	O00330 P08559 P10515 P11177 P29803 P35218 P42229 P51692 Q12950 Q15118 Q15119 Q15120 Q16654 Q9NU39
huMAP3_11878.1	6	P07864 Q9HC58
huMAP3_11879.1	6	O95407 P15586 P26885 P33763 Q8NFI3 Q9UK99 Q9Y2S7
huMAP3_11880.1	6	A0MZ66 Q5VU69 Q96Q89
huMAP3_11881.1	6	P22105 Q9NQU5
huMAP3_11882.1	6	O75808 O95868 Q13410 Q15011 Q8WU17
huMAP3_11883.1	6	O14492 O14896 O60256 O60551 P11908 P21108 P60891 Q05469 Q13887 Q14558 Q15723 Q7Z6B7 Q9NR19 Q9P107 Q9Y6Y0
huMAP3_11884.1	6	Q13563 Q7Z2W7 Q8IV77 Q8TD43 Q96BQ1 Q9NZM6
huMAP3_11885.1	6	P07148 Q96EK6
huMAP3_11886.1	6	Q6ZSZ5 Q8TD90
huMAP3_11887.1	6	P02751 P08648 P21980 Q9NQ76 Q9NZK7
huMAP3_11888.1	6	A5X5Y0 O14545 O15119 O43681 P11441 P46379 Q06945 Q6L8Q7 Q6ZT89 Q7L5D6 Q86XM0 Q8N7F7 Q9H8Y5
huMAP3_11889.1	6	O14730 O43502 Q96QE2
huMAP3_11890.1	6	P0DMS8 P30536 Q8N695 Q9NRP0
huMAP3_11891.1	6	Q15276 Q8TEP8 Q9H5N1 Q9UJ41
huMAP3_11892.1	6	Q58EX2 Q8N6Y1 Q8TAB3 Q9H6K4 Q9HC56 Q9HCU4 Q9NYQ7 Q9UN70 Q9UN71 Q9Y5F3 Q9Y5F8 Q9Y5F9 Q9Y5G0 Q9Y5G1 Q9Y5G2 Q9Y5G3 Q9Y5H2
huMAP3_11893.1	6	O43399 O60391 P55327 Q16890 Q8TCU5 Q9H6X5
huMAP3_11894.1	6	O60330 Q4KMG0 Q8TAB3 Q8TCD1 Q96JQ0 Q9H6K4 Q9NPG4 Q9NYQ7 Q9UN71 Q9Y5F3 Q9Y5F8 Q9Y5F9 Q9Y5G0 Q9Y5G1 Q9Y5G2 Q9Y5G3 Q9Y5H2
huMAP3_11895.1	6	P07477 P07478 P10966 P12319 P35030 Q9UBU2
huMAP3_11896.1	6	Q7LBR1 Q8N123 Q8TF40 Q96K21 Q9NP79 Q9P278
huMAP3_11897.1	6	P62834 Q8IZF5 Q9NZL6
huMAP3_11898.1	6	O75123 Q96DN2 Q96SL8 Q9C0B0 Q9UJN7
huMAP3_11899.1	6	A8MT69 O43745 P08048 P17010 Q13352 Q5EE01 Q5T8I3 Q6IPU0 Q71F23 Q7L2Z9 Q8N0S6 Q92674 Q96BT3 Q96H22 Q9BS16 Q9BU64 Q9BYN8 Q9H3R5 Q9NSP4 Q9NVG8
huMAP3_11900.1	6	P50607 Q6GMV2
huMAP3_11901.1	6	O15335 Q8N129 Q8WXD0
huMAP3_11902.1	6	O94929 P46926 Q8TDQ7 Q9BUY5 Q9Y303
huMAP3_11903.1	6	P00568 P49959
huMAP3_11904.1	6	P36639 Q8IWB7 Q8N131 Q8WY64 Q9NVV9
huMAP3_11905.1	6	P07738 P15259 P18669 Q8N0Y7 Q9BXK1
huMAP3_11906.1	6	Q5JSL3 Q9H8K7
huMAP3_11907.1	6	P13647 Q86Y46
huMAP3_11908.1	6	P14174 P55851
huMAP3_11909.1	6	Q15797 Q9HAU4 Q9HB58 Q9HCE7
huMAP3_11910.1	6	O60285 P43026 Q8IYE0 Q8N9M5 Q8TBN0 Q96QF0 Q9NRH2
huMAP3_11911.1	6	O94818 Q8N3X6 Q8N6V9 Q96MY1 Q9HCH0
huMAP3_11912.1	6	O75937 P19474 P55081 P78332 P98175 Q8IX12 Q8N302 Q8WUA2 Q8WW12 Q96EV2 Q96I25 Q96RL1 Q9BQ61 Q9H0G5 Q9NWW9 Q9UPN6
huMAP3_11913.1	6	O00329 O00459 O14654 P27986 P42336 P42338 Q8IYU4 Q8WTX9 Q92569 Q9NZU1 Q9Y2I1
huMAP3_11914.1	6	Q13685 Q5F1R6 Q8WTP8 Q96D09 Q9BYF1
huMAP3_11915.1	6	P49748 Q96BQ3 Q9BTZ2
huMAP3_11916.1	6	P11230 Q9BQJ4 Q9Y5X2
huMAP3_11917.1	6	Q70HW3 Q96ES6 Q9BZP6
huMAP3_11918.1	6	P0CI25 P15391 Q9H8M7 Q9NWW9 Q9UPN6
huMAP3_11919.1	6	Q15506 Q86UC2 Q96C74 Q9UHP6
huMAP3_11920.1	6	P47804 Q13228 Q32P41 Q86YN1 Q9NUV7
huMAP3_11921.1	6	O14879 P01562 P01563 P01567 P01568 P01569 P01570 P01571 P05013 P05014 P05015 P05161 P09914 P19474 P32881 P41226 Q53G44 Q6ZT12 Q8TCB0
huMAP3_11922.1	6	P10599 Q6ZMJ2 Q9H3M7
huMAP3_11923.1	6	Q8N387 Q96PJ5 Q96RD9 Q9NSU2 Q9ULC3
huMAP3_11924.1	6	O14598 P13501 Q9BV86
huMAP3_11925.1	6	Q7L1V2 Q8WTX7 Q9UKI2 Q9UL19
huMAP3_11926.1	6	O00625 O75558 Q9UPQ7
huMAP3_11927.1	6	Q6PL18 Q9HBE1
huMAP3_11928.1	6	Q8TA94 Q92673
huMAP3_11929.1	6	P08243 P26436 Q5JUQ0
huMAP3_11930.1	6	P01189 Q8NG68 Q9P2T0
huMAP3_11931.1	6	A1L170 O75052 P0DMV0 P25440 P48426 P51826 P78356 Q13428 Q14978 Q6UX04 Q8N3E9 Q8N9I0 Q8NCB2 Q8TBX8 Q8TF01 Q92541 Q96HR8 Q9H6A0 Q9HCG8
huMAP3_11932.1	6	P0CG29 P59942 Q53QV2 Q5T1C6 Q5T2R2 Q86YH6
huMAP3_11933.1	6	Q05940 Q2KHT3 Q6ZS86 Q9UBI4
huMAP3_11934.1	6	P36969 Q5SRE7
huMAP3_11935.1	6	Q16445 Q96E35 Q96HF1
huMAP3_11936.1	6	Q4KMG0 Q8TAB3 Q8TCD1 Q9H6K4 Q9NPG4 Q9NYQ7 Q9UN70 Q9UN71 Q9Y5F3 Q9Y5F8 Q9Y5F9 Q9Y5G0 Q9Y5G1 Q9Y5G2 Q9Y5G3 Q9Y5H2
huMAP3_11937.1	6	O14683 O43861 Q15035
huMAP3_11938.1	6	O00506 Q6ZS17 Q7L7X3 Q86WR7 Q8IY42 Q8WUT9 Q9BUL8 Q9P289 Q9Y376 Q9Y6E0
huMAP3_11939.1	6	P22314 Q14183 Q14184 Q4G0X4 Q7Z4L5 Q8TF42 Q9P203 Q9UJ68 Q9Y2J0
huMAP3_11940.1	6	O14777 O43683 O95229 Q6P1K2 Q8IWZ8 Q8NBT2 Q8NG31 Q96IY1 Q9BZD4 Q9H081 Q9H410 Q9HBM1
huMAP3_11941.1	6	P03891 Q8NE00 Q9H6D8 Q9H9P2
huMAP3_11942.1	6	Q08AF3 Q68D06
huMAP3_11943.1	6	P01589 P50993 Q96NT5
huMAP3_11944.1	6	Q9BZF2 Q9BZF3
huMAP3_11945.1	6	Q53EL6 Q8IUE0 Q9NZT2
huMAP3_11946.1	6	O43556 O43614 P23467 Q8TDY8
huMAP3_11947.1	6	O94966 Q14653 Q5VZ03
huMAP3_11948.1	6	P47972 Q8N1N0 Q8WUJ1
huMAP3_11949.1	6	P50281 Q02509 Q8NBL3 Q8NEC7
huMAP3_11950.1	6	Q3MIX3 Q9NX00 Q9Y691
huMAP3_11951.1	6	Q5T953 Q7L5A3
huMAP3_11952.1	6	O00212 O60879 P08134 Q9H425 Q9Y4D1 Q9Y646
huMAP3_11953.1	6	P0C7P0 P41732 Q8TDQ0 Q9NPH3
huMAP3_11954.1	6	O60285 Q8N9M5 Q96QF0
huMAP3_11955.1	6	O00519 Q5BVD1 Q8WWZ7
huMAP3_11956.1	6	Q53GA4 Q53H96
huMAP3_11957.1	6	Q14129 Q5GH76 Q5T6V5 Q8N1G1
huMAP3_11958.1	6	A7E2F4 O75556 O75712 O95377 O95968 P31025 Q14749 Q16378 Q3YBM2 Q6B0K9 Q8NEY3 Q8NFR7 Q8NGS6 Q8WWF8 Q969W9 Q99935 Q9GZZ8 Q9NY91 Q9UGQ3
huMAP3_11959.1	6	P32249 Q86YN1 Q96PV7
huMAP3_11960.1	6	P26232 Q9NZG7
huMAP3_11961.1	6	O43488 O95154 P24752 Q5JVS0 Q8NHP1 Q9HAU5
huMAP3_11962.1	6	P50895 Q01973 Q8NEG5
huMAP3_11963.1	6	Q13530 Q8IY22 Q8TDV5
huMAP3_11964.1	6	O60543 P02538 P04259 Q86YZ3
huMAP3_11965.1	6	P24278 P35222 Q49AM1 Q8N141 Q9UID6
huMAP3_11967.1	6	P51589 Q3SYC2 Q8NBR6 Q99942
huMAP3_11968.1	6	Q96LB3 Q9Y286
huMAP3_11969.1	6	P10523 P32121 P49407 P55201
huMAP3_11970.1	6	O14602 P05198 P47813
huMAP3_11971.1	6	P02771 P31937 Q92564 Q96PN6
huMAP3_11972.1	6	Q06432 Q5TFG8 Q9H3U5
huMAP3_11973.1	6	O75592 Q53H76 Q9H159
huMAP3_11974.1	6	A2RUU4 Q16515 Q8TAD4 Q99442 Q9H1Z4 Q9P260 Q9UQ53
huMAP3_11975.1	6	O60603 Q06828 Q14392 Q5TID7 Q8N1F8 Q9BZR6 Q9UBN6
huMAP3_11976.1	6	A4D0V7 O95881 P59536 Q9BRN9 Q9BX73 Q9BX74
huMAP3_11977.1	6	A6NI56 Q13144 Q9H2S1
huMAP3_11978.1	6	P48552 P60880 Q16619 Q7Z4K8 Q9C0D7 Q9UDY8 Q9Y223
huMAP3_11979.1	6	Q15063 Q5VV67 Q70Z35
huMAP3_11980.1	6	Q13162 Q9H1M4
huMAP3_11981.1	6	Q9H7X2 Q9HBH7 Q9NRG4
huMAP3_11982.1	6	Q8N697 Q9BRI3 Q9HAI6
huMAP3_11983.1	6	A8MQ27 Q14563 Q96A84 Q9BYX2
huMAP3_11984.1	6	P22003 P68871
huMAP3_11985.1	6	Q15642 Q17R89 Q5T0N5 Q92688
huMAP3_11986.1	6	O43924 P36405 P51157 Q9BXI6 Q9NRR6
huMAP3_11987.1	6	O43427 Q00535 Q14094 Q6ZMN8 Q86YS7 Q8TDN4 Q9BTV7 Q9BV87
huMAP3_11988.1	6	A1XBS5 O00622 Q12923 Q86YF9 Q8TBK6 Q8TEK3 Q96T68 Q9BQF6
huMAP3_11989.1	6	O43435 Q04724 Q14469 Q8N1E6 Q9HCC6
huMAP3_11990.1	6	P00797 Q9Y519
huMAP3_11991.1	6	P16885 P78381 Q8NC67 Q8WW62
huMAP3_11992.1	6	O15540 Q8NFI3 Q9NP59
huMAP3_11993.1	6	O15488 O43741 O95166 O95210 O95278 O95685 P06737 P11216 P11217 P13807 P35573 P46976 P54840 Q04446 Q6ZSY5 Q86XI6 Q8WY41 Q9H0R8 Q9UQK1 Q9Y4P1
huMAP3_11994.1	6	Q15582 Q969E8
huMAP3_11995.1	6	O43745 Q13510
huMAP3_11996.1	6	Q7L1V2 Q9UKI2
huMAP3_11997.1	6	P16860 P78423 Q8NHU3 Q9NS00
huMAP3_11998.1	6	A2RRL7 O00515 P50579 Q96LA5
huMAP3_11999.1	6	Q52MB2 Q86XA9 Q9NYK6 Q9UHY8 Q9UIL1 Q9Y2I9 Q9Y6F9
huMAP3_12000.1	6	P20719 P78337 Q8NAP3 Q96EB6
huMAP3_12001.1	6	P09001 Q99807
huMAP3_12002.1	6	P20794 Q9BT40 Q9NQS3
huMAP3_12003.1	6	P31213 Q92466 Q96FE7
huMAP3_12004.1	6	O43316 Q14315 Q9UBY9
huMAP3_12005.1	6	Q60I27 Q8NFX7 Q96Q42
huMAP3_12006.1	6	Q75V66 Q7Z404
huMAP3_12007.1	6	P51858 Q15293 Q8IUX8 Q9H1E3
huMAP3_12008.1	6	P48637 Q7Z4H3 Q969W1 Q96GD0
huMAP3_12009.1	6	P04150 P10275 P19022 P24278 P35222 Q49AM1 Q8N141 Q9UID6
huMAP3_12010.1	6	Q6ZSG2 Q86TP1 Q9BV19
huMAP3_12011.1	6	P48509 Q5BLP8 Q8N7C0 Q9H209
huMAP3_12012.1	6	P0CI25 Q9H1R3
huMAP3_12013.1	6	Q9NP86 Q9Y6N5
huMAP3_12014.1	6	P02749 P31949 Q15431
huMAP3_12015.1	6	Q2TBC4 Q504Q3 Q58A45 Q5T7V8 Q6UB28 Q9ULU8 Q9Y4F3
huMAP3_12016.1	6	O60840 Q8IYB1
huMAP3_12017.1	6	P53701 Q86W50 Q8NCR9 Q9BUL5
huMAP3_12018.1	6	Q494U1 Q5T2E6 Q96PE5
huMAP3_12019.1	6	O00533 Q01484 Q49AJ0 Q92565
huMAP3_12020.1	6	O15085 Q6B0B8 Q9H5Z6
huMAP3_12021.1	6	O75973 P18627 Q15848 Q68BL7 Q86Z23 Q96G46 Q9BXJ3
huMAP3_12022.1	6	P42681 Q9BTE6 Q9H4E5 Q9H8W5
huMAP3_12023.1	6	Q5BKU9 Q5GAN3 Q96HJ9
huMAP3_12024.1	6	P18085 P61204 P84077 P84085 Q8IY21
huMAP3_12025.1	6	P10082 Q16661
huMAP3_12026.1	6	P01375 Q13361 Q92859
huMAP3_12027.1	6	P01568 P48551 Q53G44 Q8TCB0
huMAP3_12028.1	6	O43488 O95154 P24752 Q8NHP1 Q8TF01
huMAP3_12029.1	6	Q93052 Q9H7P9 Q9ULV8
huMAP3_12030.1	6	Q13349 Q14956
huMAP3_12031.1	6	A2RUB6 O75971 P20936 P98155 Q13487 Q16533 Q8N2N9 Q92966 Q96JF6 Q9P2D1 Q9UII5
huMAP3_12032.1	6	P02144 P41220 Q12923 Q8TD10 Q96DD0 Q9Y2I6
huMAP3_12033.1	6	Q5BLP8 Q6ZQY3 Q8N7C0 Q8TDF5 Q9H209
huMAP3_12034.1	6	O95760 P02144 Q8NB14 Q96C23
huMAP3_12035.1	6	Q13416 Q16568 Q9NP81 Q9NXW9 Q9UBD5 Q9UFC0
huMAP3_12036.1	6	O75460 P30531 Q9H0P0
huMAP3_12037.1	6	Q12934 Q8N715 Q99550
huMAP3_12038.1	6	O14795 O95057 Q14940 Q96HU8 Q9UPW8
huMAP3_12039.1	6	O75368 Q13907 Q86YV6
huMAP3_12040.1	6	O75678 O75679 Q5VWQ8
huMAP3_12041.1	6	P18848 P24534 P26640 P26641 P29692 P49589 P53567 P55197 P55198 P68104 Q05639 Q14166 Q4FZB7 Q8WVE0 Q969K4 Q9BVG4
huMAP3_12042.1	6	A0PJX2 O15342 O75348 O75787 O95249 O95398 O95670 P02786 P15313 P21281 P21283 P27105 P27449 P36543 P38606 P51798 P55064 P60174 P61421 Q13336 Q13393 Q13488 Q15904 Q16864 Q3ZAQ7 Q53TN4 Q5JR59 Q6NZI2 Q8N511 Q8N5C1 Q8N8Y2 Q8NB49 Q8NEY4 Q8NFJ5 Q8NI08 Q8TDJ6 Q8WVM8 Q93050 Q96A05 Q96BY9 Q96LB4 Q96NT0 Q96Q45 Q96QT4 Q9GZN7 Q9HBG4 Q9HDC5 Q9NXJ0 Q9NZM1 Q9ULP9 Q9UNQ0 Q9Y2Q5 Q9Y485 Q9Y487 Q9Y4E6 Q9Y5K8
huMAP3_12043.1	6	A1L190 O43439 O75081 Q02224 Q06455 Q6ZN16 Q9BVG8 Q9GZV8 Q9H4Q4 Q9NQX0
huMAP3_12044.1	6	Q12879 Q13224 Q14210 Q9BW72
huMAP3_12045.1	6	P29803 Q8WXA2
huMAP3_12046.1	6	Q5BJF2 Q8N394 Q9C0J1 Q9UN66 Q9UN67 Q9Y2G1 Q9Y5E1 Q9Y5E4 Q9Y5E5 Q9Y5E7 Q9Y5F0
huMAP3_12047.1	6	P17658 Q92688 Q99426
huMAP3_12048.1	6	A3KN83 O75460 Q15464 Q92698 Q96HA8 Q9H4I2 Q9NP61
huMAP3_12049.1	6	P09086 Q92482 Q96IK0
huMAP3_12050.1	6	P01308 P56730 Q13361 Q9NS98
huMAP3_12051.1	6	O75340 Q68DV7 Q9UBV8
huMAP3_12052.1	6	O00139 Q92617 Q99661 Q9Y4F5
huMAP3_12053.1	6	O00463 Q4G0X9 Q9HB71
huMAP3_12054.1	6	P18440 Q86SX6 Q8TB73 Q96E11 Q96PE7 Q99426 Q9NPI7 Q9UMS0
huMAP3_12055.1	6	O00763 Q13085 Q6SA08 Q8NGJ2 Q92748 Q9NPA3
huMAP3_12056.1	6	P55064 Q99623
huMAP3_12057.1	6	Q5BJF2 Q8N394 Q8NHC4 Q9C0J1 Q9NRJ7 Q9UN66 Q9UN67 Q9Y2G1 Q9Y5E1 Q9Y5E4 Q9Y5E5 Q9Y5E6 Q9Y5E7 Q9Y5F0 Q9Y5G7
huMAP3_12058.1	6	Q5T3J3 Q8TE96 Q96IC2
huMAP3_12059.1	6	P43490 Q6ICG8 Q8TD08
huMAP3_12060.1	6	P43034 P68402 Q15102 Q155Q3 Q86V42 Q9C0I3 Q9H7U1
huMAP3_12061.1	6	P00338 P07195 P07864 Q6ZMR3 Q96HH6 Q9HC58
huMAP3_12062.1	6	B2RXF5 O15090 O60315 O75362 O94818 P0C7T5 P37275 P56545 Q01538 Q13029 Q13363 Q8IYN6 Q8IZ40 Q8N3X6 Q8N6V9 Q92618 Q92766 Q96MA1 Q96MY1 Q96RK0 Q99592 Q9HAZ2 Q9HCH0
huMAP3_12063.1	6	O75506 Q16613 Q9UHD4
huMAP3_12064.1	6	O15254 P02745 Q86TG1
huMAP3_12065.1	6	O00418 O75344 P22059 P27815 Q7L3B6
huMAP3_12066.1	6	A5A3E0 P19440 P43235 Q9HBI5 Q9HC23
huMAP3_12067.1	6	P32519 Q8WZ60
huMAP3_12068.1	6	P98155 Q9HBW1 Q9HCJ2
huMAP3_12069.1	6	O14521 P14210 P21912 P31040 Q02127 Q3KNT9 Q5VUM1 Q99643 Q9NRP4 Q9NX18
huMAP3_12070.1	6	A6NDU8 Q30KP9 Q5VV63 Q8N3H0 Q96PX1
huMAP3_12071.1	6	Q14409 Q14410
huMAP3_12072.1	6	P55345 Q6PGN9 Q9BYB0
huMAP3_12073.1	6	P07954 Q99798
huMAP3_12074.1	6	O60281 P07237 Q96LB9 Q9BYG0
huMAP3_12075.1	6	A8MVJ9 P48051 Q9NWY4
huMAP3_12076.1	6	Q8NBL3 Q8NEC7
huMAP3_12077.1	6	O14796 O75326 O94851 P78324 Q01973 Q5TFQ8 Q9P1W8 Q9Y5F0
huMAP3_12078.1	6	P49789 Q14CB8
huMAP3_12079.1	6	O00743 O15084 O75170 P53350 Q05823 Q5H9R7 Q6NTE8 Q6PGQ7 Q8N0X7 Q8N8A2 Q8NB46 Q9UPN7
huMAP3_12080.1	6	P35625 Q9BQY6
huMAP3_12081.1	6	O00287 O43734 O75815 O95294 P56945 Q14511 Q5H9J7 Q8N5H7 Q9BRG2 Q9UBD6
huMAP3_12082.1	6	P05408 Q5T7N2 Q9BUX1
huMAP3_12083.1	6	Q12955 Q13387 Q14679 Q9NZD4 Q9UPT6 Q9UQF2
huMAP3_12084.1	6	P55345 Q5VXD3 Q6PGN9 Q70EK9 Q96JM7 Q9BYB0
huMAP3_12085.1	6	Q5JRK9 Q5VY80 Q8IYP9
huMAP3_12086.1	6	O75116 Q13464 Q9H040
huMAP3_12087.1	6	A6NHG4 Q9UMS0 Q9Y6W6
huMAP3_12088.1	6	O00463 O94915 Q5TBA9 Q86TC9 Q86YM7 Q8TEP8 Q9H6I2 Q9NSB8 Q9NSC5
huMAP3_12089.1	6	O94766 O95803 Q9H3R1
huMAP3_12090.1	6	O75817 O75818 O95059 O95707 P78346 Q16206 Q32NC0 Q5JXB2 Q8TC92 Q969H6 Q9BUL9 Q9H633 Q9P2D0
huMAP3_12091.1	6	O14732 O43918 P05014 P09668 Q15915 Q6NUJ1 Q7L5L3 Q7Z2E3 Q86UG4 Q8NEX9 Q9BYJ1 Q9H1E1 Q9NYY3 Q9P2Z0
huMAP3_12092.1	6	Q9NPB3 Q9NZU7 Q9UIU6
huMAP3_12093.1	6	Q01081 Q96EU6 Q9UN86
huMAP3_12094.1	6	Q8IXM6 Q96QI5 Q9Y278 Q9Y661
huMAP3_12095.1	6	O95715 Q9HCF6
huMAP3_12096.1	6	O60674 P01111 P50995 Q15847 Q8N392 Q96SA4
huMAP3_12097.1	6	Q13042 Q4KWH8
huMAP3_12098.1	6	P32455 P32456 P55212 Q8N8V2 Q96PP8 Q9H0R5
huMAP3_12099.1	6	P30084 P42126
huMAP3_12100.1	6	Q6P1R4 Q8NFF5 Q9NQT6 Q9UJU5
huMAP3_12101.1	6	P50591 Q3SY56 Q86VX9 Q8N9W5 Q96DM3
huMAP3_12102.1	6	Q15751 Q5SQI0 Q8ND61
huMAP3_12103.1	6	P0C7W6 Q5T0U0 Q8TD10 Q96DD0 Q9Y2I6
huMAP3_12104.1	6	Q68CQ4 Q96CK0 Q9P2D1
huMAP3_12105.1	6	O15085 O96013 Q9H5Z6 Q9P286
huMAP3_12106.1	6	P05154 P09466 P20142 P49221 Q6W4X9 Q96M69
huMAP3_12107.1	6	O00192 O14578 O14907 O15169 O60716 P04150 P10275 P12830 P19022 P24278 P25054 P26232 P35221 P35222 P55283 P55286 P55287 P55289 P55291 Q49AM1 Q5JTC6 Q86UP0 Q8N141 Q99569 Q9BST9 Q9NSA3 Q9NZG7 Q9P2G4 Q9UI47 Q9Y6N8
huMAP3_12108.1	6	P51508 Q2TBA0 Q5SZL2
huMAP3_12109.1	6	Q5TB80 Q6ZWB6 Q8WXH0 Q9Y6Q1
huMAP3_12110.1	6	O15535 Q15048 Q9UNY5
huMAP3_12111.1	6	O00267 O00295 O94913 P08651 P0CAP1 P62487 P63272 Q14241 Q5VT52 Q6P1J9 Q6PD62 Q8N7H5 Q8WVC0 Q96ST2 Q9C0A6 Q9GZS3
huMAP3_12112.1	6	O94888 P49427 Q712K3 Q96MN5
huMAP3_12113.1	6	O95803 Q8WZ19 Q9H3R1
huMAP3_12114.1	6	O95837 Q8IYL9 Q8WWM9
huMAP3_12115.1	6	Q7L099 Q8WXA3 Q96MS3 Q96T51
huMAP3_12116.1	6	O94911 P01036 P01037 P06850 P09105 P09228 P0DTE8 P23280 P28325 Q14206 Q3KR16 Q5T1N1 Q8IV36 Q8N6V4 Q8N8L2 Q8TAX7 Q8WVD5 Q8WXF5 Q96DR5
huMAP3_12117.1	6	P0CG41 Q03060 Q86UF2 Q96PC5 Q96RT6
huMAP3_12118.1	6	P62942 Q53FA7 Q96BN6
huMAP3_12119.1	6	O14607 O14686 Q6ZW49 Q9BTK6
huMAP3_12120.1	6	Q6ZNE5 Q96CX6
huMAP3_12121.1	6	O60894 P51575 Q96C90 Q96IJ6 Q9H4A5 Q9H4A6 Q9Y5P6
huMAP3_12122.1	6	A8K8P3 O15182 O43147 P41208 Q12798 Q15672 Q2NKQ1 Q8IX29 Q8NA72 Q8NCU4 Q8NDB6 Q9BUY7 Q9NUW8 Q9UGK8
huMAP3_12123.1	6	O60840 P48051 Q8IYB1
huMAP3_12124.1	6	P61019 Q6NXP2 Q8IWE2 Q8WUD1 Q9HAU5
huMAP3_12125.1	6	P55212 P98196 Q6UXN9
huMAP3_12126.1	6	O75845 P19634 P21731 P62341 Q06418 Q6PI78 Q8TAB3 Q92633 Q96N19 Q9H8X2 Q9HAR2 Q9NPR9
huMAP3_12127.1	6	O15083 P27707 Q16854
huMAP3_12128.1	6	O14776 P01242 P53582 Q14145 Q8IUF1 Q96HS1
huMAP3_12129.1	6	O94991 Q8IUC8
huMAP3_12130.1	6	P20794 Q9NWX5
huMAP3_12131.1	6	Q08378 Q8IYX8 Q99598 Q9ULJ1
huMAP3_12132.1	6	O00244 P69892
huMAP3_12133.1	6	O75437 Q07973 Q96JC4
huMAP3_12134.1	6	P02818 Q8IVL5
huMAP3_12135.1	6	Q6Q0C0 Q86SE5 Q96NZ8 Q9UIA0
huMAP3_12136.1	6	Q6IQ49 Q8N9R6 Q96MG2
huMAP3_12137.1	6	O60656 Q01974 Q8NET4 Q9HAW7 Q9HAW8 Q9HAW9
huMAP3_12138.1	6	Q8NGN1 Q8NGN2 Q8NGP6 Q8TCF1 Q8WV99
huMAP3_12139.1	6	Q96JY0 Q9BWJ5
huMAP3_12140.1	6	P0CI25 P30711 Q96AQ7 Q9H1R3 Q9P2M1
huMAP3_12141.1	6	Q12796 Q2TBC4 Q6UB28 Q9Y4F3
huMAP3_12142.1	6	Q13322 Q16656 Q5XXA6 Q6PJI9 Q8IX04
huMAP3_12143.1	6	O15151 P78312 Q96FA3
huMAP3_12144.1	6	O76090 P06733 P09104 P13929
huMAP3_12145.1	6	P12757 Q15652 Q8N594
huMAP3_12146.1	6	Q04844 Q71RG4
huMAP3_12147.1	6	O14776 P01242 P53582 P62987 Q6SPF0
huMAP3_12148.1	6	O75167 P0CG39 P0CG48 P40123 P60673 P68032 Q4VC05 Q969V6
huMAP3_12149.1	6	A8MVJ9 Q9NWY4
huMAP3_12150.1	6	O95490 Q86T26 Q8NI29
huMAP3_12151.1	6	Q16881 Q8IWA5 Q9NNW7
huMAP3_12152.1	6	P20941 Q9H0Q0
huMAP3_12153.1	6	P40763 P49747 Q9NQA5
huMAP3_12154.1	6	P10071 P55316 Q6ZMP0 Q9UNI1
huMAP3_12155.1	6	Q9H6K4 Q9Y5F3 Q9Y5F9
huMAP3_12156.1	6	O15264 P53778 Q32MK0 Q8WU58 Q9UBE8 Q9UPX8
huMAP3_12157.1	6	O00203 O14617 O94886 P53677 P59780 Q13367 Q92572 Q9H6Y7 Q9Y2J2 Q9Y2T2
huMAP3_12158.1	6	O15523 P31942 P61978 P78332 P98179 Q07666 Q14151 Q15424 Q5VWN6 Q6NSX1 Q8IXT5 Q92804 Q9BUJ2 Q9H0G5 Q9HCD5 Q9NWH9
huMAP3_12159.1	6	A8MPS7 O95239 P16591 P20393 P23743 P60484 Q06547 Q12979 Q13115 Q14149 Q14451 Q2VIQ3 Q52LW3 Q68CZ2 Q6ZS11 Q86V21 Q96C34 Q99504 Q9BXF3 Q9H0W8 Q9H4E7 Q9H7B4 Q9NYI0 Q9NZN4 Q9UGP5 Q9UGR2 Q9UJJ7 Q9Y3S1
huMAP3_12160.1	6	O60403 O75387 Q08334 Q5T197 Q6UVM3 Q75V66 Q9BRB3 Q9NW15 Q9P2E8
huMAP3_12161.1	6	P10619 P50053 P51449
huMAP3_12162.1	6	O14798 Q14542 Q9BQJ4 Q9BSA9
huMAP3_12163.1	6	Q14554 Q969H8 Q9Y2B0
huMAP3_12164.1	6	O95990 Q8WVL7 Q9NP61 Q9UIM3
huMAP3_12165.1	6	P15104 Q9BT92 Q9NQ94
huMAP3_12166.1	6	Q15620 Q9H9L3 Q9NQ55
huMAP3_12167.1	6	P16870 Q8N3H0
huMAP3_12168.1	6	P51911 Q9ULK6
huMAP3_12169.1	6	O95677 Q15475 Q8N196 Q99502
huMAP3_12170.1	6	O14548 O14841 O14949 O43561 P00156 P00395 P00414 P09669 P10606 P12074 P13051 P13073 P14406 P14415 P14854 P14927 P20674 P31930 P47985 Q5U5X0 Q6QAJ8 Q96PB1 Q9H7Z7 Q9UPC5 Q9Y646
huMAP3_12171.1	6	O60403 Q75V66 Q7Z695 Q9NPA1 Q9P2E8
huMAP3_12172.1	6	O43157 O43820 P49789 Q96AZ6
huMAP3_12173.1	6	A8K4G0 O15315 O43543 O75771
huMAP3_12174.1	6	O00300 Q12765
huMAP3_12175.1	6	O95007 Q9H209 Q9HCM3
huMAP3_12176.1	6	P13236 Q16627 Q86W34 Q8TDN2
huMAP3_12177.1	6	A5PLN9 O43423 O43617 O75865 P0DI82 P48553 Q5T7N3 Q6ZNE9 Q7Z392 Q86SZ2 Q8IUR0 Q8WVR3 Q8WVT3 Q96Q05 Q9H169 Q9P2M4 Q9UL33 Q9Y296 Q9Y2L5 Q9Y5R8
huMAP3_12178.1	6	Q96NC0 Q9NUJ1
huMAP3_12179.1	6	P57081 Q9BV10
huMAP3_12180.1	6	P25205 P33991 P33992 P33993 P49736 Q14566 Q14691 Q56A73 Q8N806 Q9BPZ2 Q9BRT9 Q9BRX5 Q9BTE3 Q9BVW5 Q9HAW4 Q9UNS1 Q9Y248
huMAP3_12181.1	6	O14807 P30613 P31213
huMAP3_12182.1	6	P52961 Q15762 Q5BJH2 Q8NH56 Q96I13
huMAP3_12183.1	6	O60879 O75541 P06703 Q16619 Q96GN5
huMAP3_12184.1	6	O00469 Q86Y22
huMAP3_12185.1	6	O00329 O00459 P27986 P42336 P42338 Q8IYU4 Q92569 Q9P242 Q9Y4H2
huMAP3_12186.1	6	O15488 O43741 O95166 O95210 O95278 O95685 P06737 P11216 P11217 P13807 P35573 P36873 P46976 P54840 Q04446 Q6ZSY5 Q86XI6 Q8WY41 Q8WYN3 Q9H0R8 Q9UQK1 Q9Y4P1 Q9Y6H5
huMAP3_12187.1	6	Q969S2 Q9UQ72
huMAP3_12188.1	6	Q8NB14 Q9Y2T3
huMAP3_12189.1	6	O95260 P01350 Q99795 Q9BYZ8
huMAP3_12190.1	6	O15164 O75346 Q3MIS6 Q6AW86
huMAP3_12191.1	6	O15061 Q4KMZ1 Q8TD31
huMAP3_12192.1	6	O75460 P30531 Q05586 Q15166 Q68CP4 Q6P4F1 Q8WZ71 Q96FT7 Q9UN88
huMAP3_12193.1	6	O75074 Q5EBL2
huMAP3_12194.1	6	P62987 Q6SPF0 Q99741 Q9UIU6
huMAP3_12195.1	6	Q6UXG2 Q9BTE7
huMAP3_12196.1	6	P10632 P11712 P33260 P33261 Q00536 Q14728 Q86V21
huMAP3_12197.1	6	O95563 Q9Y5U8
huMAP3_12198.1	6	O95749 Q2TAM9 Q8IXM7 Q96I27 Q9Y258
huMAP3_12199.1	6	O43402 Q15006 Q5J8M3 Q5UCC4 Q6IA69 Q9BV81 Q9NPA0 Q9P0I2 Q9Y3B6
huMAP3_12200.1	6	P40337 Q15848 Q68BL7 Q9BXJ3
huMAP3_12201.1	6	O95571 P51649 Q08830 Q7L2K0 Q86UU1 Q8N543
huMAP3_12202.1	6	P30203 P34947 Q14119 Q8IYY4 Q96CG3 Q9NPC7 Q9Y3M2
huMAP3_12203.1	6	O43741 P54619 P54646 Q13131 Q8TAC1 Q96N16 Q96SD1 Q9UGI9 Q9UGJ0 Q9Y478
huMAP3_12204.1	6	Q06828 Q14392 Q5TID7 Q9BZR6 Q9UBN6
huMAP3_12205.1	6	O00151 O95843 P48551
huMAP3_12206.1	6	O43918 O75629 O95294 Q9BRG2 Q9UBD6
huMAP3_12207.1	6	Q8TE23 Q99965 Q9BY71 Q9NR96
huMAP3_12208.1	6	A6NI56 Q9NR50
huMAP3_12209.1	6	O43292 P04216 Q96S52
huMAP3_12210.1	6	O14917 O60245 P12314 Q5SZK8 Q6V0I7 Q8N6Y1 Q8TAB3 Q9H6K4 Q9HC56 Q9HCU4 Q9NPG4 Q9NRJ7 Q9NYQ7 Q9P2E7 Q9UN70 Q9UN71 Q9UQ74 Q9Y5E5 Q9Y5E7 Q9Y5F3 Q9Y5F8 Q9Y5F9 Q9Y5G0 Q9Y5G1 Q9Y5G2 Q9Y5G3 Q9Y5H2
huMAP3_12211.1	6	P20936 Q3L8U1
huMAP3_12212.1	6	A0AVI4 P0CK96 P16389 P22001 Q9NR82 Q9UKP6
huMAP3_12214.1	6	P25440 P48426 P51826 P78356 Q14832 Q5U5Q3 Q8N3E9 Q8TBX8 Q8TF01 Q92541 Q9BZ95
huMAP3_12215.1	6	P10145 Q9C029
huMAP3_12216.1	6	O75648 P11226 Q9Y3A0
huMAP3_12217.1	6	O95990 P11171 Q8N752 Q8WVL7 Q9NP61 Q9UIM3
huMAP3_12218.1	6	O94892 P17025 P56703 Q8N883 Q8NDW4 Q96RE9 Q9NY28 Q9Y2E8
huMAP3_12219.1	6	Q7Z3E1 Q9NR21 Q9Y508
huMAP3_12220.1	6	P35858 Q64LD2 Q9NRY6 Q9NZN9
huMAP3_12221.1	6	O43663 O75031
huMAP3_12222.1	6	O76041 Q7Z5A7 Q9NT99
huMAP3_12223.1	6	Q6DKK2 Q96EL1
huMAP3_12224.1	6	P11150 Q6ZMY9 Q9ULT0
huMAP3_12225.1	6	P24298 Q8TD30 Q96T91 Q9UF33
huMAP3_12226.1	6	O60477 Q14257 Q7Z5L7
huMAP3_12227.1	6	P30291 Q8N2Y8
huMAP3_12228.1	6	O76080 P35749 Q8WZ82
huMAP3_12229.1	6	O43164 Q09019 Q6ZRI8 Q96JG8
huMAP3_12230.1	6	P62079 Q8N9F0 Q96B77 Q96KR6 Q9H3E2
huMAP3_12231.1	6	P02741 P61647
huMAP3_12232.1	6	P61916 Q9BVK8 Q9NR45
huMAP3_12233.1	6	P21291 Q9HBA9 Q9UIY3
huMAP3_12234.1	6	Q8WTX7 Q96GY0
huMAP3_12235.1	6	O14908 Q8NEU8 Q8TF64 Q96BY6 Q96PG2 Q9BZ29 Q9H694 Q9P0V3 Q9UKG1
huMAP3_12236.1	6	Q9H4P4 Q9NPF7 Q9UHY7
huMAP3_12237.1	6	P53602 Q6EKJ0 Q86UP8
huMAP3_12238.1	6	P82970 Q07960 Q13177 Q6NVY1 Q7Z6K5 Q99798 Q9BYT8 Q9C0B1 Q9H993
huMAP3_12239.1	6	A6NHC0 P04632 P20810 Q8IVB5 Q93098 Q96L46 Q9P2Z0
huMAP3_12240.1	6	A6NKF2 P08217 P20742 Q8IVW6 Q99856 Q9NQC7
huMAP3_12241.1	6	O95502 O95750 P47972 Q15818 Q8N1N0 Q96A83
huMAP3_12242.1	6	Q13007 Q15075 Q70EK8
huMAP3_12243.1	6	P60468 Q17R55
huMAP3_12244.1	6	O75132 O75346 Q5TGI0 Q6KC79 Q6P3X8 Q9Y6X3
huMAP3_12245.1	6	O43164 O95208 Q8TBY0 Q9H201 Q9UBZ9
huMAP3_12246.1	6	O75147 P54922 P60484 Q0VAM2 Q8IYS4
huMAP3_12247.1	6	Q12887 Q96IL0 Q9BTV6
huMAP3_12248.1	6	O00330 P08559 P09622 P10515 P11177 P11182 P12694 P21953 P29803 P35218 P42229 P51692 P82909 Q12950 Q15118 Q15119 Q15120 Q16654 Q5VYV7 Q8N3J5 Q9NU39 Q9UBN7
huMAP3_12249.1	6	Q9H063 Q9HCH3 Q9Y620
huMAP3_12250.1	6	P17081 Q9NRR3 Q9UQ49
huMAP3_12251.1	6	Q14839 Q96LI6 Q9P0T4
huMAP3_12252.1	6	Q14129 Q58EX2 Q5GH76 Q8N1G1 Q9NZP6
huMAP3_12253.1	6	O75626 Q2M2Z5 Q8IYD8
huMAP3_12254.1	6	P62079 Q96LU5 Q9NWD8
huMAP3_12255.1	6	O00338 P0DMN0 P50225 P50226 Q6IMI6 Q8N143 Q9BR01
huMAP3_12256.1	6	O43435 P19622 Q04724 Q14469 Q9HCC6
huMAP3_12257.1	6	Q6X4W1 Q719H9 Q8N3F0 Q96SI1 Q9Y597
huMAP3_12258.1	6	O00168 P05026 Q8TE04 Q9UGV2
huMAP3_12259.1	6	P41146 P47871 P48546 Q3KQZ1 Q9NVV5
huMAP3_12260.1	6	Q4G0W2 Q8TCI5 Q8WU49 Q9BT73
huMAP3_12261.1	6	P15090 P43026 Q9NRH2
huMAP3_12262.1	6	O14756 Q16720
huMAP3_12263.1	6	P08195 P43307
huMAP3_12264.1	6	O95997 P04818 Q9Y2B9
huMAP3_12265.1	6	Q53F39 Q8TE23 Q99965 Q9BY71 Q9NR96
huMAP3_12266.1	6	P54315 Q5GAN3 Q9NY47
huMAP3_12267.1	6	Q13617 Q15048 Q96JP0 Q9BTA9 Q9UK73
huMAP3_12268.1	6	Q5SZJ8 Q9NX70
huMAP3_12269.1	6	A1L020 Q6UWR7 Q6ZN04
huMAP3_12270.1	6	O43868 Q8NET8 Q8NGP4 Q9P0P0
huMAP3_12271.1	6	P0C7T5 P13236 P20155 P30047 Q66K64 Q99766
huMAP3_12272.1	6	P01308 P22303 P56730 Q13361 Q9NS98
huMAP3_12273.1	6	P14314 P53816
huMAP3_12274.1	6	O95237 Q8N0T1 Q96CX3 Q9H9R9
huMAP3_12275.1	6	A6ND20 A6NL58 P06858 Q96G04
huMAP3_12276.1	6	P49281 Q6UW02 Q86WK9
huMAP3_12277.1	6	A6NI73 O15392 Q53HL2 Q9NQS7 Q9UQB9
huMAP3_12278.1	6	Q8TF09 Q9UL16
huMAP3_12279.1	6	P11277 Q6P444 Q9UBS5
huMAP3_12280.1	6	Q6ZMU5 Q9NTX9 Q9UBQ7
huMAP3_12281.1	6	P01563 Q9P2R3
huMAP3_12282.1	6	P01242 P53582 Q02952
huMAP3_12283.1	6	O14494 O14495 O14798 O15126 O43688 P09919 P0C874 P41440 Q12913 Q14542 Q6UWJ8 Q7RTT9 Q8IVJ1 Q8NFT2 Q96NT5 Q9BSA9 Q9BXS9 Q9NVA4
huMAP3_12284.1	6	A3KN83 Q49AM3 Q8NEB7 Q9HA64
huMAP3_12285.1	6	P56705 P56706 Q96RG2 Q99952
huMAP3_12286.1	6	Q14129 Q58EX2 Q5GH76 Q7Z5A7
huMAP3_12287.1	6	P23284 P51606 Q32P28 Q86XT2 Q8NCV1 Q99954
huMAP3_12288.1	6	Q14676 Q8WWQ0 Q9NSI6
huMAP3_12289.1	6	Q8WWF6 Q9HBT8 Q9ULA0
huMAP3_12290.1	6	Q8IWB9 Q9NP91 Q9Y2Q0
huMAP3_12291.1	6	P16619 Q9H4X1 Q9HA77 Q9Y4G6
huMAP3_12292.1	6	P26447 Q15319 Q9BUN5 Q9BXY8 Q9Y3E1
huMAP3_12293.1	6	Q6P5R6 Q8N5A5 Q8WWK9 Q9NPC7
huMAP3_12294.1	6	Q5T764 Q96EN8 Q9BUR4
huMAP3_12295.1	6	O75678 Q6P4I2 Q6ZQW0 Q86VK4
huMAP3_12296.1	6	P10276 P10826 P13631 P28702 Q13133 Q96RI1
huMAP3_12297.1	6	Q8N4Y2 Q96LW7
huMAP3_12298.1	6	O95502 Q96A83
huMAP3_12299.1	6	Q5T7W7 Q96DY7
huMAP3_12300.1	6	P11226 Q14554 Q969H8
huMAP3_12301.1	6	O43824 O95997 P08240 P42677 P55265 P57772 P62829 P63173 P78346 Q08J23 Q15477 Q15678 Q16698 Q5TAP6 Q6IN84 Q6PGP7 Q71UM5 Q7L0Y3 Q7Z460 Q96IC2 Q96Q11 Q99714 Q9NNW5 Q9NRX1 Q9NVV4 Q9UG63
huMAP3_12302.1	6	Q15572 Q6SJ96 Q9H5J8
huMAP3_12303.1	6	A5D8V6 P01112 P08133 P09067 P10301 P17677 P19086 P80162 Q14156 Q6P6B1 Q6PEY0 Q7Z2K8 Q8IYP9 Q8N5S1 Q8N7R7 Q8ND76 Q8NHG7 Q8TAD7 Q8WUN7 Q9NWQ8 Q9UNN8 Q9Y2G0
huMAP3_12304.1	6	O95502 Q5W0V3 Q86V87 Q96A83
huMAP3_12305.1	6	Q9NSP4 Q9NVG8
huMAP3_12306.1	6	P19320 P29074 Q6WRX3 Q8TF45
huMAP3_12307.1	6	O75144 P57727 Q01113 Q5GH73 Q6NUM9 Q9HBB8
huMAP3_12308.1	6	O60575 Q92743
huMAP3_12309.1	6	P35749 Q8WZ82
huMAP3_12310.1	6	A6NLU0 D6RGX4 O60885 P25440 Q15059 Q496Y0 Q6ZWI9 Q86YD7 Q8NCE2 Q9BZ95 Q9UGL1
huMAP3_12311.1	6	P02776 Q7Z569 Q9NZB8
huMAP3_12312.1	6	Q0VG06 Q8WTQ7 Q9NWD9
huMAP3_12313.1	6	Q5BLP8 Q6ZQY3 Q8N7C0 Q9H209
huMAP3_12314.1	6	Q8N8Q3 Q99611
huMAP3_12315.1	6	Q12816 Q99558
huMAP3_12316.1	6	P35443 P49746
huMAP3_12317.1	6	Q7Z418 Q9H461
huMAP3_12318.1	6	Q92841 Q9H7E2
huMAP3_12319.1	6	P51003 Q8N4P3
huMAP3_12320.1	6	Q12864 Q9HCL0
huMAP3_12321.1	6	Q13585 Q9UM73
huMAP3_12322.1	6	A6ND20 A6NL58 P06858 P47989 Q96G04 Q9H3J6
huMAP3_12323.1	6	A6NMX2 O43432 O60516 P06730 Q13541 Q13542 Q9NRA8 Q9UNK9
huMAP3_12324.1	6	Q5TZ20 Q71RC9 Q8NCS7 Q8NGN2
huMAP3_12325.1	6	O00203 O14617 P53677 P59780 Q13367 Q92572 Q9Y2J2 Q9Y2T2
huMAP3_12326.1	6	P33981 P54219 Q9UBY8
huMAP3_12327.1	6	P11230 Q9Y5X2
huMAP3_12328.1	6	P31997 Q8TCW7 Q99574
huMAP3_12329.1	6	O14543 Q4ADV7 Q92546
huMAP3_12330.1	6	O14556 O14917 O60245 P12314 Q5SZK8 Q6V0I7 Q8N6Y1 Q8TAB3 Q9H6K4 Q9HC56 Q9HCU4 Q9NPG4 Q9NYQ7 Q9UN70 Q9UN71 Q9UQ74 Q9Y5F3 Q9Y5F8 Q9Y5F9 Q9Y5G1 Q9Y5G2 Q9Y5G3 Q9Y5H2
huMAP3_12331.1	6	Q17RB8 Q1L5Z9 Q9HBF4
huMAP3_12332.1	6	A0A0B4J2A2 P50453 Q11203 Q15569 Q8IXT1 Q96H15
huMAP3_12333.1	6	O75526 Q86W67 Q969G6 Q96IM9 Q9BZY9
huMAP3_12334.1	6	O00193 P24158 Q5SWH9 Q9H6Z9
huMAP3_12335.1	6	Q92530 Q9UHJ6 Q9UKT8
huMAP3_12336.1	6	Q13576 Q8NDX9
huMAP3_12337.1	6	O14513 O14782 O15066 Q16775 Q4LDG9 Q5T5Y3 Q8N1E2 Q92845 Q9HCH0 Q9Y496 Q9Y4C4
huMAP3_12338.1	6	P20333 P22459 Q02086 Q17RS7 Q3ZCT1 Q5T5Y3 Q8NEF3 Q9H0I2 Q9NTW7
huMAP3_12339.1	6	A6NLU0 D6RGX4 O75864 P49448 Q496Y0 Q6ZWI9 Q86YD7 Q8NCE2 Q9UGL1
huMAP3_12340.1	6	Q08345 Q16832 Q8N699 Q9NYM4
huMAP3_12341.1	6	P45983 P45984 Q13202 Q8TAY7 Q9BR61
huMAP3_12342.1	6	Q96BD0 Q96DT0
huMAP3_12343.1	6	Q9H6S1 Q9Y616
huMAP3_12344.1	6	O00571 P03950 P07998 P09016 P09017 P09630 P10153 P12724 P13489 P17482 P17483 P31267 P34096 Q00056 Q8NCM8 Q9UDV7 Q9Y3P9
huMAP3_12345.1	6	O95221 P07148 Q96EK6
huMAP3_12346.1	6	P05090 P10646 Q49A92 Q8IWL3 Q96AT9
huMAP3_12347.1	6	O15072 P51668 P61077 Q6PXP3 Q8N5U6 Q969T4 Q96B02 Q96BH1 Q9Y2X8
huMAP3_12348.1	6	O43837 P50213 P51553
huMAP3_12349.1	6	Q7L622 Q9BUP0 Q9UPG8
huMAP3_12350.1	6	A1L170 O00472 O60563 O60583 O75052 P42568 P48426 P50750 P51825 P51826 P55199 P78356 Q03111 Q14832 Q5U5Q3 Q5W0Q7 Q6UX04 Q8IYW4 Q8N3E9 Q8NCB2 Q8TAA9 Q8TBX8 Q8TF01 Q92541 Q96CJ1 Q96HR8 Q96JC9 Q96MH2 Q9H6A0 Q9HB65 Q9HCG8 Q9P266 Q9UHB7 Q9Y2F5
huMAP3_12351.1	6	P10632 P11712 P33260 P33261 Q00536 Q14728
huMAP3_12352.1	6	O14978 P62979 Q5VT40 Q9BT49 Q9Y546
huMAP3_12353.1	6	O94817 Q9H0Y0
huMAP3_12354.1	6	O14640 Q16587 Q5TA31 Q9H2S9
huMAP3_12355.1	6	O75874 P52565 Q9BX68
huMAP3_12356.1	6	Q15858 Q53FV1 Q96CP7 Q96HD1 Q9P0S9
huMAP3_12357.1	6	O60259 P54108 Q9NY64
huMAP3_12358.1	6	Q3SY17 Q86YL7 Q96C86 Q96T52 Q9H8M9 Q9NVC3 Q9NVM1 Q9ULX7
huMAP3_12359.1	6	O15162 P13591 Q14982 Q15038 Q15814 Q9H902 Q9NZC3 Q9P121 Q9Y336
huMAP3_12360.1	6	O60888 P22681 Q15464 Q155Q3 Q8TDY4 Q8WUP2
huMAP3_12361.1	6	O60656 P19526 Q8NET4 Q9HAW7 Q9HAW8 Q9HAW9
huMAP3_12362.1	6	P09525 Q16650 Q16831
huMAP3_12363.1	6	P0C7T5 P21980 Q66K64
huMAP3_12364.1	6	O00750 Q5HYK7 Q96HL8
huMAP3_12365.1	6	P22459 Q5T0B9 Q8NEF3
huMAP3_12366.1	6	P61604 Q5D0E6
huMAP3_12367.1	6	O60282 O60296 P12524 P33176 Q07866 Q12840 Q6P597 Q8N205 Q9H0B6 Q9NSK0
huMAP3_12368.1	6	P30872 Q9NQN1 Q9NRR5 Q9UMX0
huMAP3_12369.1	6	Q14314 Q9NQC7 Q9UM82
huMAP3_12370.1	6	Q6ZSZ5 Q8N2A8 Q8TD90
huMAP3_12371.1	6	A1L190 O43439 O75081 O75665 Q02224 Q06455 Q6ZN16 Q6ZU80 Q96NL6 Q9BVG8 Q9GZV8 Q9H4Q4 Q9NQX0
huMAP3_12372.1	6	Q6DKJ4 Q6NT52 Q96E40
huMAP3_12373.1	6	O14607 O14686 P49788 P63173 Q6ZW49 Q9BTK6 Q9ULW0
huMAP3_12374.1	6	P16520 Q8IYE0
huMAP3_12375.1	6	P55854 P61956 Q13569 Q9UBE0
huMAP3_12376.1	6	A0A5H1ZRP1 O43426 O43747 O75843 O94973 P21964 P53680 P56377 P61966 P63010 Q10567 Q15311 Q15811 Q16626 Q59EK9 Q63HQ0 Q6PD74 Q6ULP2 Q8NC96 Q8NFH8 Q96D71 Q96NL0 Q96PC3 Q9BV29 Q9BXS5 Q9H1H9 Q9NVZ3 Q9NZM3 Q9P2D3 Q9UBC2 Q9UMZ2 Q9Y6Q5
huMAP3_12377.1	6	O60481 O75373 P14651 P35555 P35556 P55316 P98169 Q14766 Q8N8Y5 Q8WTR8 Q9H0I9 Q9H3C7 Q9H9D4 Q9NQX6 Q9NZV1 Q9UBX5
huMAP3_12378.1	6	P42898 Q8TDN1 Q92953 Q9H3M0
huMAP3_12379.1	6	O60858 Q8N3G9
huMAP3_12380.1	6	P31152 Q16659 Q6HA08 Q8IW41
huMAP3_12381.1	6	O43566 P61952
huMAP3_12382.1	6	P33402 Q02108 Q02153 Q96PH1
huMAP3_12383.1	6	A6NMX2 O43432 O60516 O75420 P06730 Q13541 Q13542 Q9NRA8 Q9UNK9
huMAP3_12384.1	6	O14640 Q16587 Q5TA31
huMAP3_12385.1	6	O60232 P52824 Q12774 Q13470 Q16690 Q8TAM1 Q8TEC5 Q96PU4 Q9BT17 Q9C0D5 Q9H611 Q9NYT0 Q9NZC9
huMAP3_12386.1	6	Q01524 Q8IX07 Q9BUP3
huMAP3_12387.1	6	Q5T230 Q5VWG9 Q70J99 Q7L4E1 Q7Z6B0 Q9HAT1 Q9UPW0 Q9Y5C1
huMAP3_12388.1	6	P02776 P11310 P13804 P38117 Q13423 Q6IPR1 Q6P1X6
huMAP3_12389.1	6	O00445 Q08AF8 Q14493
huMAP3_12390.1	6	O14598 O95568 Q9BQ67
huMAP3_12391.1	6	P0C7Q2 P27216 Q9HB09
huMAP3_12392.1	6	Q8NB25 Q9BV99 Q9HB21 Q9NZQ0
huMAP3_12393.1	6	O14558 P46821 Q8NFA2 Q9HC96
huMAP3_12394.1	6	A0A5H1ZRP1 O00291 O00443 O14976 O15027 O15534 O43426 O43747 O60763 O75061 O75843 O94855 O94973 O95208 O95473 O95486 O95487 O95630 O95782 P05771 P08047 P09496 P09497 P21964 P42566 P48729 P49418 P49757 P53675 P53680 P53992 P55735 P56377 P61966 P63010 Q00610 Q01968 Q07912 Q08379 Q0JRZ9 Q10567 Q12815 Q13492 Q14677 Q15311 Q15436 Q15437 Q15811 Q16626 Q2M2I8 Q53ET0 Q59EK9 Q5T0W9 Q5T5P2 Q63HQ0 Q6P3W7 Q6PD74 Q6ULP2 Q6UUV7 Q6ZRV2 Q8NC96 Q8NDV7 Q8NFH8 Q8TEH3 Q8WU79 Q8WXE9 Q96CW1 Q96D71 Q96FJ0 Q96NL0 Q96PC3 Q96PK6 Q99569 Q99959 Q9BV29 Q9BXS5 Q9H1H9 Q9H2Y7 Q9H4A3 Q9H8K7 Q9HD15 Q9NS64 Q9NSY1 Q9NVZ3 Q9NYZ3 Q9NZM3 Q9P1Z2 Q9P2D3 Q9UBC2 Q9UBP9 Q9UEU0 Q9UL62 Q9UMZ2 Q9UPQ9 Q9Y2F9 Q9Y6I3 Q9Y6Q5 Q9Y6R0
huMAP3_12395.1	6	P19634 Q13190 Q2M3C6 Q9UL51
huMAP3_12396.1	6	O75391 P35268 P47712
huMAP3_12397.1	6	Q8N4S9 Q8NG68 Q9P2T0
huMAP3_12398.1	6	P09919 Q5TF21 Q5TGS1 Q8NFL0 Q9NPD7 Q9NXF8
huMAP3_12399.1	6	Q8IWA6 Q92620 Q9H8W3 Q9UBS0
huMAP3_12400.1	6	O94761 Q8N0W4 Q8N2Q7 Q8NFZ3 Q9NZ94
huMAP3_12401.1	6	P00390 P00918 P60174
huMAP3_12402.1	6	Q8NFD2 Q9BVL4 Q9NTU4
huMAP3_12403.1	6	O77932 Q5R3I4 Q96C12
huMAP3_12404.1	6	P46952 Q13126
huMAP3_12405.1	6	Q99584 Q9H6Z4 Q9NQ03
huMAP3_12406.1	6	P35346 P35452 Q02577 Q12918 Q9Y6D6
huMAP3_12407.1	6	P48506 P48507 P58546 Q9P258
huMAP3_12408.1	6	P0DPA2 P14902 P55809 Q9H255
huMAP3_12409.1	6	P60983 Q8WUM4 Q9H910
huMAP3_12410.1	6	P08183 P51684 P59542
huMAP3_12411.1	6	Q93063 Q9Y283
huMAP3_12412.1	6	P28331 Q96IZ6 Q96LI6 Q96NC0 Q9NUJ1
huMAP3_12413.1	6	Q96EL1 Q9H400 Q9HA72 Q9UKY0
huMAP3_12414.1	6	P21399 Q8N365 Q96R05 Q9Y3B8 Q9Y5Z4
huMAP3_12415.1	6	P51687 Q14061 Q9BSY4 Q9H898
huMAP3_12416.1	6	O00230 O14792 O15240 O43286 O95156 P01282 P04141 P12644 P20382 P22301 P48645 Q86WN2 Q8N729 Q8TE23 Q92186 Q99674 Q9NYY1
huMAP3_12417.1	6	O43598 P15407 Q8N5I3 Q9NP86
huMAP3_12418.1	6	P08118 P16452 Q96D21 Q9Y6M7
huMAP3_12419.1	6	O75366 P09327 Q02446 Q8IV63 Q8IZ63
huMAP3_12420.1	6	P16949 Q93045 Q96LM6 Q9NZ72
huMAP3_12421.1	6	P52736 Q96I34 Q9H788
huMAP3_12422.1	6	A2VCK2 P06340 Q6V0I7 Q8N6Y1 Q9Y5H2
huMAP3_12423.1	6	P04181 P0CG29 P24298 P59942 Q53QV2 Q5T1C6 Q5T2R2 Q86YH6 Q8N1Q8 Q8TD30
huMAP3_12424.1	6	P51589 Q13257 Q15256 Q8NBR6
huMAP3_12425.1	6	P33681 Q7L2K0 Q9UJT0 Q9UJT1
huMAP3_12426.1	6	P08253 P16035 P50281
huMAP3_12427.1	6	P85299 Q68DU8 Q8WWP7 Q96CX2 Q9UJL9
huMAP3_12428.1	6	O43399 P55327 Q16890 Q96J77
huMAP3_12429.1	6	P18074 P19447 P28715 P32780 P50613 P51946 P51948 Q13888 Q13889 Q14019 Q6P1K8 Q6ZYL4 Q92759
huMAP3_12430.1	6	Q9H6I2 Q9NSC5
huMAP3_12431.1	6	Q8WVN8 Q9NRV9
huMAP3_12432.1	6	Q9H1J7 Q9NWC5
huMAP3_12433.1	6	O15040 O75953 P49754 Q8WUH2 Q96AX1 Q96JC1 Q9BX51 Q9H269 Q9H270 Q9HB71 Q9P253
huMAP3_12434.1	6	A8K855 Q5W5X9 Q6IPM2 Q6PF05
huMAP3_12435.1	6	A6NDB9 Q96I34
huMAP3_12436.1	6	O43315 Q7Z5L4 Q96EE4 Q9GZY8
huMAP3_12437.1	6	P09429 P23497 Q9Y5V0
huMAP3_12438.1	6	O43715 Q8IY45 Q96N28 Q9Y3B1
huMAP3_12439.1	6	P48165 Q9UL46
huMAP3_12440.1	6	F8VWT9 P42263 P48058 Q9ULG6 Q9Y226
huMAP3_12441.1	6	O75131 Q96FN4
huMAP3_12442.1	6	P23942 P41181 P50395 Q9NP90
huMAP3_12443.1	6	O15232 P30039 Q9UGI0
huMAP3_12444.1	6	P51858 Q9H1E3
huMAP3_12445.1	6	O00232 Q8NE28 Q96J65 Q96J66
huMAP3_12446.1	6	Q07444 Q8IU57 Q96B42 Q9GZS9
huMAP3_12447.1	6	Q14314 Q9UM82
huMAP3_12448.1	6	O75897 P98171 Q86VQ6
huMAP3_12449.1	6	P18858 Q5MJ07 Q6ICB0 Q8IV20
huMAP3_12450.1	6	Q01151 Q04656 Q96JH8
huMAP3_12451.1	6	Q86XL3 Q86YA3 Q96G61 Q99469
huMAP3_12452.1	6	O75791 P11274 P40818 Q13480 Q9H3S7 Q9UIF8 Q9UQC2 Q9Y5A6
huMAP3_12453.1	6	A6NHC0 P04632 P17655 P20810 Q8IVB5
huMAP3_12454.1	6	P23786 Q96AQ8 Q9GZT6
huMAP3_12455.1	6	P23942 P41181 Q8IYJ1 Q9NP90
huMAP3_12456.1	6	Q5TF21 Q8NFL0
huMAP3_12457.1	6	O14548 O14841 O14949 O43561 P00156 P00395 P00414 P09669 P10606 P12074 P13051 P13073 P14406 P14415 P14854 P14927 P15954 P20674 P22695 P31930 P47985 Q5U5X0 Q6QAJ8 Q8NEQ5 Q96N66 Q96PB1 Q9H7Z7 Q9UDW1 Q9UJZ1 Q9UPC5 Q9Y646
huMAP3_12458.1	6	P31273 Q2VPK5 Q9BR61
huMAP3_12459.1	6	P15882 P41222 P52757 Q460N5 Q8NDI1 Q96D59
huMAP3_12460.1	6	O00418 O75344 P22059 P27815 Q7L3B6 Q969R2 Q96SU4
huMAP3_12461.1	6	Q8WUX2 Q9BSK1
huMAP3_12462.1	6	O60678 Q16342 Q86VP1 Q9BRP1 Q9NRM2
huMAP3_12463.1	6	A6NI73 Q8NCP5 Q96NX5 Q9P2S5
huMAP3_12464.1	6	E9PL57 Q53H54 Q86V88 Q9HAH1
huMAP3_12465.1	6	A6NCE7 O95166 P60520 Q3MII6 Q9H0R8 Q9NT62 Q9Y4P1
huMAP3_12466.1	6	O75347 P16930 P45974 P52594 Q02790 Q99536
huMAP3_12467.1	6	P53816 Q16625 Q6ZP80 Q99075
huMAP3_12468.1	6	A8MZA4 P35858 Q8N9W4
huMAP3_12469.1	6	P22466 Q9UBM4 Q9UBM8
huMAP3_12470.1	6	Q86VV8 Q9H7M9
huMAP3_12471.1	6	Q6ZQN7 Q9Y2W3
huMAP3_12472.1	6	Q96NX9 Q9UI36
huMAP3_12473.1	6	O00186 Q12846 Q7Z2D5 Q8TBJ4
huMAP3_12474.1	6	P16520 P63211 Q8IYE0
huMAP3_12475.1	6	Q05823 Q92186 Q92187
huMAP3_12476.1	6	O95876 Q92902 Q9BT04 Q9BU20 Q9ULD6
huMAP3_12477.1	6	Q6P1N0 Q9Y6W3
huMAP3_12478.1	6	O15063 Q5TAX3 Q9BY84 Q9ULL1 Q9UPR3
huMAP3_12479.1	6	Q6ICH7 Q6UXC1 Q99965
huMAP3_12480.1	6	O76095 Q96H72 Q9H0V1
huMAP3_12481.1	6	P43631 Q14952 Q14953 Q14954 Q8IVB4
huMAP3_12482.1	6	Q16515 Q7LGA3 Q96T66 Q9NYG8
huMAP3_12483.1	6	P13639 P32119 Q06830 Q52LG2
huMAP3_12484.1	6	P49189 Q96NR8
huMAP3_12485.1	6	A6NDN3 P29590 Q8NCA9
huMAP3_12486.1	6	O14786 Q5BJF6 Q8NCL8
huMAP3_12487.1	6	A0AV02 Q5GH73 Q5K4L6
huMAP3_12488.1	6	O75164 Q99731
huMAP3_12489.1	6	P39905 Q8IVV7
huMAP3_12490.1	6	P23921 Q08050 Q5FWF7 Q7LG56 Q8N3J3
huMAP3_12491.1	6	A4D1S5 O94817 Q14088 Q14159 Q19AV6 Q676U5 Q6NVH7 Q7Z6L1 Q8NAA4 Q9H082 Q9H1Y0 Q9NT62
huMAP3_12492.1	6	Q9NXE8 Q9UIA0
huMAP3_12493.1	6	P41214 Q86VD7 Q96SL1 Q9H015
huMAP3_12494.1	6	O75077 O75078 O95970 Q15723 Q6UXB1
huMAP3_12495.1	6	A6NHZ5 O95202
huMAP3_12496.1	6	Q02246 Q2M1Z3 Q9UK96
huMAP3_12497.1	6	Q5MJ07 Q6ICB0
huMAP3_12498.1	6	Q6P1J6 Q6UXY1 Q8N6G5 Q9NUN5 Q9NY37
huMAP3_12499.1	6	O60575 Q92743 Q9UBM4
huMAP3_12500.1	6	P36776 Q5D0E6 Q6URK8 Q8N2H3 Q8NE22 Q9H5F2
huMAP3_12501.1	6	O60346 O75317 P58304 P62068 Q09019 Q5FBB7 Q6ZVD8 Q86X45 Q8N831 Q8TAF3 Q8TBZ3 Q96B01 Q9UGL1
huMAP3_12502.1	6	A8MV81 P05091 P30837
huMAP3_12503.1	6	P22670 P32314 P48378 P48380 Q8IZL9 Q8WV07 Q92949 Q96BN6 Q96NH3 Q9NRH1 Q9UKT7 Q9Y6A4
huMAP3_12504.1	6	P14174 P52565 Q99497
huMAP3_12505.1	6	P04075 P05062 P09972 P35241 Q86YW5
huMAP3_12506.1	6	O14757 O75347 O95551 P33316 P45974 P49247 P51784 P81274 Q05923 Q15170 Q1MX18 Q7Z3S9 Q8WW14 Q8WW33 Q96AP4 Q96EI5 Q9BWG6 Q9P215 Q9Y2G9 Q9Y4C1
huMAP3_12507.1	6	O75954 Q3SY17 Q86YL7 Q96C86 Q96T52 Q9H8M9 Q9NVC3 Q9NVM1 Q9ULX7
huMAP3_12508.1	6	E5RIL1 Q14654 Q5BJF2 Q8N394 Q8NHC4 Q9C0J1 Q9H6K4 Q9NRJ7 Q9UN66 Q9UN67 Q9UN71 Q9Y2G1 Q9Y5E1 Q9Y5E2 Q9Y5E3 Q9Y5E4 Q9Y5E5 Q9Y5E6 Q9Y5E7 Q9Y5F0 Q9Y5F1 Q9Y5F2 Q9Y5G0 Q9Y5G1 Q9Y5G2 Q9Y5G7 Q9Y5G8
huMAP3_12509.1	6	O76095 Q658P3 Q96H72
huMAP3_12510.1	6	P13051 Q6IQ32 Q6ZNW5
huMAP3_12511.1	6	O00418 O43301 P14653 Q02952 Q96MM6 Q9BYT3 Q9NRY4
huMAP3_12512.1	6	Q05193 Q86Y78 Q9UQ16
huMAP3_12513.1	6	O15541 O43318 P08235 P24278 P35247 Q15750 Q8N4J0 Q8N5C8 Q8N680 Q8TF63 Q96B70 Q9NYJ8 Q9UKU9
huMAP3_12514.1	6	P51687 Q14061 Q9BSY4
huMAP3_12515.1	6	A0PJZ3 Q10588 Q96LU5 Q9HC58 Q9UBM8 Q9UHG2
huMAP3_12516.1	6	Q9BVK8 Q9H0R3 Q9H813 Q9NR45
huMAP3_12517.1	6	P36269 Q03426 Q8TDM5 Q96J88 Q96Q11
huMAP3_12518.1	6	P08949 Q5XPI4 Q8N687 Q8N8W4 Q9BSL1 Q9BYZ8 Q9UNK4
huMAP3_12519.1	6	O15247 P49903 Q96NY7 Q9NZA1 Q9Y696
huMAP3_12520.1	6	B1AK53 Q5T0Z8 Q6L8Q7 Q9UHR4
huMAP3_12521.1	6	P60983 Q5VTE6 Q86UY6
huMAP3_12522.1	6	P01106 P50539 P61244 Q14582 Q9BW11 Q9C0G6
huMAP3_12523.1	6	O15347 O60869 P09429 P23588 P26583 P27816 Q00403 Q05682 Q14320 Q8N1G4 Q96FZ7 Q96H20 Q9BY42 Q9BZZ5 Q9UQN3 Q9Y247
huMAP3_12524.1	6	P11230 Q6RW13 Q9BQJ4 Q9Y5X2
huMAP3_12525.1	6	P60033 P63267 Q13938 Q6Y2X3 Q8WTR4 Q969P0 Q96GY0 Q9C019 Q9UM01
huMAP3_12526.1	6	P30953 Q96DR8
huMAP3_12527.1	6	Q8WWH5 Q96DP5
huMAP3_12528.1	6	O43525 Q9BYN0
huMAP3_12529.1	6	Q96M94 Q96MY7
huMAP3_12530.1	6	Q5VU69 Q96Q89
huMAP3_12531.1	6	P26367 P27482 Q6U736 Q8N3V7 Q99612 Q9HCM1 Q9NPC3
huMAP3_12532.1	6	O95155 Q15622 Q5TZ20 Q96S82 Q9Y6I4
huMAP3_12533.1	6	P50747 Q7Z402 Q86XM0 Q96BZ9 Q96L94
huMAP3_12534.1	6	O14562 O94874 P61960 Q8NGN1 Q96HY6 Q96JB5 Q9P1Q0 Q9Y3C8
huMAP3_12535.1	6	O00193 P07288 P09211 P23511 P24158 Q5SWH9 Q8IYL3 Q8WXS8 Q9BSH4 Q9H3S4 Q9H6Z9
huMAP3_12536.1	6	P48645 Q8TE23 Q9HC73
huMAP3_12537.1	6	P04054 P53370 Q8IWV8
huMAP3_12538.1	6	Q504Q3 Q58A45 Q5T7V8 Q8N9U0 Q9ULU8
huMAP3_12539.1	6	P48023 P55345 Q6PGN9 Q9BYB0
huMAP3_12540.1	6	O00257 Q14681 Q499Z4 Q5VT25 Q6ZT98 Q8N5Z5 Q96GI7 Q9C000 Q9H5L6 Q9NW07 Q9NXV2 Q9NZV8 Q9UBT6 Q9ULU4
huMAP3_12541.1	6	P35568 Q9BYJ0 Q9Y680
huMAP3_12542.1	6	O43493 O60701 Q96IU4
huMAP3_12543.1	6	O60404 P15086 P63241 Q8NI22 Q92481 Q9BU89 Q9GZV4 Q9H3Y0
huMAP3_12544.1	6	Q6B0B8 Q6P1Q9 Q8N8M0
huMAP3_12545.1	6	P06454 Q9NZH5
huMAP3_12546.1	6	P58062 Q7Z7L7 Q8NEX5 Q9UHP9
huMAP3_12547.1	6	P01111 P50995 Q8WTS1
huMAP3_12548.1	6	O00148 O43896 P38919 P82979 P84090 P98066 Q13769 Q13838 Q2MKA7 Q6I9Y2 Q6P6C2 Q6ZUT6 Q86V81 Q86W42 Q8N9M1 Q8NI27 Q96EV2 Q96FV9 Q96J01 Q9BY77 Q9Y3Y2
huMAP3_12549.1	6	P05177 P54764 Q8WXQ8
huMAP3_12550.1	6	A6NNY8 O15265 O75478 O75486 O75528 O75529 O94864 Q01658 Q12962 Q14CW9 Q16514 Q16594 Q5T6C5 Q70EK9 Q86TJ2 Q8IYH5 Q8NEM7 Q92830 Q92831 Q96BN2 Q96ES7 Q96GX2 Q9H8E8 Q9HBM6 Q9HCK8 Q9NPA8 Q9NS73 Q9ULK2 Q9ULM3 Q9UPT9 Q9Y2I8 Q9Y6J9
huMAP3_12551.1	6	O00757 P09467 Q9BVH7
huMAP3_12552.1	6	Q8IYJ1 Q969I3 Q9Y606
huMAP3_12553.1	6	Q08116 Q16878 Q96CX6
huMAP3_12554.1	6	Q8WWX9 Q9BXN1
huMAP3_12555.1	6	C9JLW8 O60828 Q13123 Q2TAY7 Q9BZL1 Q9Y2W2
huMAP3_12556.1	6	Q8IV13 Q93075 Q9BSK2 Q9BV35
huMAP3_12557.1	6	O60613 P41221 Q8WTT0 Q9NYU2
huMAP3_12558.1	6	P15514 P40189 P43121 P78504 Q13641 Q5EB52 Q8TER0 Q93033 Q9P2J2 Q9UBR2
huMAP3_12559.1	6	O94911 P01036 Q8N139 Q8WVD5
huMAP3_12560.1	6	P29083 P29084 Q08629
huMAP3_12561.1	6	O00534 O14492 O14896 O60256 O60551 O75564 P11908 P21108 P60891 Q13887 Q14558 Q15723 Q7Z6B7 Q8IWL1 Q9BWT1 Q9NR19 Q9P107 Q9Y6Y0
huMAP3_12562.1	6	O75164 Q96IQ9 Q99731
huMAP3_12563.1	6	P15514 P43121 Q16363 Q8TER0 Q93033 Q9P2J2 Q9UBR2
huMAP3_12564.1	6	P20062 Q5H913 Q5TA45 Q8N6R0 Q96CB8 Q96HW7 Q96SY0 Q9H0H0 Q9HAU0 Q9NV88 Q9NVM9 Q9NVR2 Q9NYW3 Q9UL03
huMAP3_12565.1	6	P01589 Q96NT5
huMAP3_12566.1	6	A0JNW5 O14576 O15014 O43237 O75330 O94986 O96015 P05783 P51808 P57723 P63167 P63172 Q12888 Q13409 Q14204 Q14678 Q14789 Q16656 Q2VYF4 Q5FYA8 Q5TF58 Q5TYW2 Q5VX52 Q6AWC2 Q6EEV6 Q6P1L5 Q6PIJ6 Q86UE8 Q86UW6 Q86VQ1 Q8N1W2 Q8N7M0 Q8TB52 Q8WVS4 Q8WW35 Q93073 Q96EX3 Q96FJ2 Q9BWV3 Q9H1Z4 Q9H4H8 Q9NP97 Q9NQX3 Q9NR82 Q9UBW7 Q9UHF7 Q9UKI8 Q9ULD9 Q9ULV3 Q9Y448 Q9Y6G9
huMAP3_12567.1	6	O95221 P07148 Q86WR0 Q96EK6
huMAP3_12568.1	6	O76041 P41229 Q7Z5A7 Q9NT99
huMAP3_12569.1	6	Q5T7N2 Q8N336 Q9BUX1
huMAP3_12570.1	6	P42685 Q15365 Q15366 Q53H47 Q8NEQ6
huMAP3_12571.1	6	Q96DA2 Q96DC9
huMAP3_12572.1	6	Q8N6V9 Q8NFR7
huMAP3_12573.1	6	A8MVS5 P43088 Q9BT30 Q9H3Z4 Q9HDD0
huMAP3_12574.1	6	O95678 Q8ND56 Q99469
huMAP3_12575.1	6	O14796 O75326 P03923 Q01973 Q8IVU1 Q8WVN6 Q9UMR7 Q9Y6N7
huMAP3_12576.1	6	A1A4F0 Q5UE93 Q6ZMU5 Q7L266
huMAP3_12577.1	6	Q5T197 Q6UVM3 Q8NHP6
huMAP3_12578.1	6	Q4LDG9 Q5T5Y3 Q8N1E2 Q9Y496 Q9Y4C4
huMAP3_12579.1	6	O75914 P51649 Q9Y3D2
huMAP3_12580.1	6	A2RRD8 O75346 P17022
huMAP3_12581.1	6	A6NFY4 A6NHX0 O00505 O00629 O14524 O14715 O75694 P0DJD0 P0DJD1 P12270 P18754 P35658 P37198 P43487 P46060 P49790 P49792 P52292 P52948 P55735 P57740 P58004 P61769 P61956 P61970 P62826 P63165 P63279 P78406 Q12769 Q14974 Q15398 Q53GS7 Q69YH5 Q7Z3B4 Q7Z3J3 Q8NFH3 Q8NFH4 Q8NFH5 Q8WUM0 Q96EE3 Q96HA1 Q96S15 Q99567 Q99666 Q9BVL2 Q9BW19 Q9BW27 Q9BXS6 Q9H4D0 Q9HC62 Q9HD47 Q9NRG9 Q9NXC5 Q9P0U3 Q9UBU9 Q9UKK6 Q9UKX7
huMAP3_12582.1	6	Q86U90 Q8TCT1 Q9NVZ3
huMAP3_12583.1	6	O00219 P49281 P60606 Q86WK9 Q9BUM1 Q9HAB3 Q9NPJ3
huMAP3_12584.1	6	O43561 P35070 P56750 Q19T08 Q495A1 Q5W0Z9 Q9H0W9 Q9H6R6
huMAP3_12585.1	6	O00418 O75344 O94966 P22059 P27815 Q5VZ03 Q7L3B6 Q969R2 Q96SU4
huMAP3_12586.1	6	Q0IIM8 Q8IY21 Q969Y0 Q96KC8 Q9HCI6 Q9UHP7
huMAP3_12587.1	6	O00471 O43790 O60645 P27930 Q14533 Q53SZ7 Q8IYI6 Q8TAG9 Q96A65 Q96KP1 Q9HCH0 Q9NV70 Q9UPT5 Q9Y2D4
huMAP3_12588.1	6	P09341 P19875 P19876
huMAP3_12589.1	6	O60330 Q9UN71 Q9Y5E9 Q9Y5F8 Q9Y5F9 Q9Y5G1 Q9Y5G2 Q9Y5G4 Q9Y5G5 Q9Y5G6 Q9Y5G8 Q9Y5G9 Q9Y5H0 Q9Y5H3 Q9Y5H5 Q9Y5H8 Q9Y5I1 Q9Y5I4
huMAP3_12590.1	6	P23508 Q6P1R3 Q99490 Q9P2F5 Q9UJF2
huMAP3_12591.1	6	P01730 Q9H2C2 Q9P1T7
huMAP3_12592.1	6	Q6ZN16 Q9Y275
huMAP3_12593.1	6	P49619 Q96GY0
huMAP3_12594.1	6	O00746 P01160 P15531 P22392 Q5VST9
huMAP3_12595.1	6	A8K855 P29353 Q5W5X9 Q6IPM2 Q6PF05 Q8WZ73 Q969K3
huMAP3_12596.1	6	Q8IZU1 Q99457 Q9ULW6
huMAP3_12597.1	6	O60234 P60983 Q86TP1 Q9H479
huMAP3_12598.1	6	O14727 O94933 Q6ZN54 Q8WX94 Q99983 Q9NQ66
huMAP3_12599.1	6	O43813 Q13402 Q5HY92 Q66K14
huMAP3_12600.1	6	A1KXE4 O43175 O43251 P53985 Q00325 Q02978 Q96HS1 Q9NVI7 Q9Y5A9 Q9Y6B2
huMAP3_12601.1	6	A6NED2 P10071 Q15814 Q6NSI4 Q8TCG2 Q96MH7
huMAP3_12602.1	6	P49281 P60606 Q86WK9 Q9BUM1 Q9HAB3
huMAP3_12603.1	6	O43761 P26717 Q6ZUX7 Q9HCI6
huMAP3_12604.1	6	Q2TAZ0 Q8IZE3 Q96BY7 Q96DB2 Q9Y484
huMAP3_12605.1	6	Q2TBC4 Q6UB28 Q9Y4F3
huMAP3_12606.1	6	Q03052 Q8WWX9 Q9BXN1
huMAP3_12607.1	6	Q01954 Q14142 Q5MIZ7 Q5QJ38 Q6NUP7
huMAP3_12608.1	6	Q6ZS82 Q96R05 Q9Y255
huMAP3_12609.1	6	P59282 Q8N6M0 Q9BX70
huMAP3_12610.1	6	O14562 Q13177 Q8TBE9 Q9NQW7
huMAP3_12611.1	6	A2AJT9 P01732 Q495B1 Q5VWN6 Q8IX21 Q8IY18 Q8N140 Q8NDZ2 Q8WV22 Q96AP7 Q96LX8 Q96MF7 Q96MG7 Q96SB8 Q99549 Q9BQI6 Q9NXX6
huMAP3_12612.1	6	P52943 Q16384
huMAP3_12613.1	6	P35367 Q56VL3 Q8NG11 Q8TB24 Q969K7 Q96GE9 Q9C004 Q9UHX3
huMAP3_12614.1	6	O00418 O75344 O94966 P22059 P27815 Q5VZ03 Q7L3B6 Q969R2
huMAP3_12615.1	6	A6NIX2 Q15654 Q16825 Q7Z2Z2 Q8IYM2 Q96DT7 Q96IF1 Q9H609 Q9NR12 Q9NUA8 Q9UGP4
huMAP3_12616.1	6	O15259 Q68CZ1 Q9BWF2
huMAP3_12617.1	6	O95178 Q8N0U4 Q8N183
huMAP3_12618.1	6	O00445 P21579 P51826 P98155 Q8N9I0 Q8TBZ6 Q9ULC4
huMAP3_12619.1	6	P01040 P19013
huMAP3_12620.1	6	P21580 Q14D04 Q96G74
huMAP3_12621.1	6	O14548 O14949 P00156 P09669 P10606 P12074 P13073 P14406 P14854 P14927 P20674 P22695 P24310 P31930 P47985 Q5U5X0 Q6QAJ8 Q96KJ9 Q96PB1 Q9H7Z7 Q9HBL7 Q9UPC5
huMAP3_12622.1	6	O43312 Q765P7
huMAP3_12623.1	6	O60669 P20711 P35613
huMAP3_12624.1	6	O76096 P54803 Q06033
huMAP3_12625.1	6	O00305 P08048 P54284 Q02641 Q08289
huMAP3_12626.1	6	Q5BJF2 Q9C0J1 Q9UN66 Q9UN67 Q9Y2G1 Q9Y5E1 Q9Y5E4 Q9Y5E5 Q9Y5E7 Q9Y5F0
huMAP3_12627.1	6	O43734 O75815 P56945 Q14511 Q5H9J7 Q86WR0 Q8N5H7
huMAP3_12628.1	6	Q63HK5 Q6ZSZ6 Q9NRE2
huMAP3_12629.1	6	E9PL57 O60870 P12268 P14621 P20839 P35858 Q64LD2 Q67FW5 Q86TL0 Q8IVH8 Q8N4S7 Q8N4T4 Q8TBH0 Q96BM1 Q96EW2 Q96H78 Q96NT3 Q96P31 Q9BUU2 Q9BZJ4 Q9C030 Q9H2D1 Q9NVD3
huMAP3_12630.1	6	Q8NFD2 Q9Y5B8
huMAP3_12631.1	6	O00273 O76075 Q02509 Q8N4L2 Q9UJ04
huMAP3_12632.1	6	Q6PL24 Q9UPC5 Q9Y5Q3
huMAP3_12633.1	6	O43924 O95164 P36405 P51157 Q9BXI6 Q9NRR6
huMAP3_12634.1	6	O60682 P52943 Q16384
huMAP3_12635.1	6	Q13023 Q5W186 Q8IVA1 Q9H6F2
huMAP3_12636.1	6	O43665 P12755 P12757 Q13485 Q15652 Q15796 Q8N594
huMAP3_12637.1	6	Q12864 Q9BTV5 Q9HCL0
huMAP3_12638.1	6	Q8TF71 Q96KN2 Q96KP4
huMAP3_12639.1	6	Q504U0 Q5FVE4 Q8N4N8
huMAP3_12640.1	6	Q2T9J0 Q8TAC2 Q9BXF9
huMAP3_12641.1	6	O94855 Q9HD15
huMAP3_12642.1	6	O43439 O75081 Q06455 Q9GZV8 Q9H4Q4 Q9NQX0
huMAP3_12643.1	6	Q92783 Q96PF1
huMAP3_12644.1	6	O75072 O75094 O95084 P09630 P10147 P13611 P54296 Q04741 Q13275 Q13822 Q8TB73 Q8TE56 Q8TE58 Q9BXJ2 Q9Y662
huMAP3_12645.1	6	P59942 Q5BKU9 Q86YH6 Q96HJ9
huMAP3_12646.1	6	P20813 Q5TDH0 Q8N123 Q8WTX9 Q9NQ35
huMAP3_12647.1	6	O95872 Q15319 Q9Y3E1
huMAP3_12648.1	6	A2RRD8 A6NFI3 A8MTY0 O75467 P17019 P52737 Q03936 Q12889 Q14592 Q14593 Q7L2R6 Q8IYN0 Q8IYN6 Q8WV37 Q96BR6 Q96KN9 Q96N38 Q9H4L7 Q9H8G1 Q9HCM9 Q9NRM0 Q9NYW8 Q9UK11 Q9UPN9
huMAP3_12649.1	6	Q4KMP7 Q6NSX1 Q9UHR5
huMAP3_12650.1	6	A2AJT9 P01732 P49459 P63146 Q495B1 Q5VWN6 Q8IX21 Q8IY18 Q8N140 Q8NDZ2 Q8WV22 Q96AP7 Q96LX8 Q96MF7 Q96MG7 Q96SB8 Q99549 Q9BQI6 Q9NS91 Q9NXX6
huMAP3_12651.1	6	Q12926 Q14576 Q8WTS6 Q8WVJ9 Q92904
huMAP3_12652.1	6	Q9NPB3 Q9NZU7 Q9Y576
huMAP3_12653.1	6	Q15042 Q9Y2K6
huMAP3_12654.1	6	O43677 P03897 P56181 Q8N0U4
huMAP3_12655.1	6	P57058 Q9UJX0 Q9UK32
huMAP3_12656.1	6	O95155 Q15622 Q6ZQY3 Q86VD7 Q96S82
huMAP3_12657.1	6	O75602 P49662 P51878 Q9BQI5
huMAP3_12658.1	6	A5D8V6 P01112 P08133 P09067 P10301 P12931 P17677 P23470 P50148 P61225 P78310 P80162 Q12860 Q14156 Q6P6B1 Q6PEY0 Q7Z2K8 Q8IYP9 Q8N5S1 Q8N7R7 Q8ND76 Q8NHG7 Q8TAD7 Q8WUN7 Q92485 Q96BJ3 Q9H246 Q9H4G4 Q9NRW4 Q9NWQ8 Q9UNN8 Q9Y2G0
huMAP3_12659.1	6	Q494U1 Q5T2E6 Q86VV8 Q96PE5 Q9H7M9
huMAP3_12660.1	6	O43567 Q07444 Q8WWQ2 Q9H6Y7
huMAP3_12661.1	6	Q02223 Q9NUU6
huMAP3_12662.1	6	O75116 Q13464 Q8N103 Q9H040
huMAP3_12663.1	6	A6NHX0 Q8WTX7 Q96GY0 Q9UL19
huMAP3_12664.1	6	O14807 P11226 P30613 P31213 Q6T310
huMAP3_12665.1	6	Q06830 Q13162
huMAP3_12666.1	6	P30048 P32119 Q06830 Q13162 Q52LG2
huMAP3_12667.1	6	O75116 Q13464 Q8N103
huMAP3_12668.1	6	O14683 O43561 O43861 P19075 Q15035 Q5W0Z9 Q99726
huMAP3_12669.1	6	P0CV98 P0CW00
huMAP3_12670.1	6	A8MT70 P59190 Q92628
huMAP3_12671.1	6	P0DPB3 Q13614 Q9C0I1
huMAP3_12672.1	6	O95163 Q494U1 Q5XKK7 Q6IA86 Q96EK9 Q9H9T3
huMAP3_12673.1	6	A2RRD8 P17022
huMAP3_12674.1	6	P04798 P36551 P37235 Q99685 Q9UKA9
huMAP3_12675.1	6	O75678 Q6P4I2 Q86VK4
huMAP3_12676.1	6	A0AUZ9 A8MW92 C9JHY2 Q68DK7 Q7Z3B3 Q8N5Y2 Q96EZ8 Q9BVI0 Q9H0K6 Q9H7Z6 Q9H9L4 Q9HCI7 Q9NX74 Q9P2N6
huMAP3_12677.1	6	Q5DID0 Q8TEU7 Q9Y4G8
huMAP3_12678.1	6	P34810 P61916 Q70CQ3 Q96ER3 Q9BVK8 Q9H0R3 Q9H813 Q9NR45
huMAP3_12679.1	6	A6NNT2 P52952 P62993 Q75VX8 Q8IUW3 Q8N1K5 Q8NGQ2 Q9H706 Q9NQC7 Q9UI32 Q9UM82
huMAP3_12680.1	6	A7MCY6 O95999 P09341 P19875 P19876 Q12933 Q13489 Q13490 Q14164 Q92844 Q9H6S1 Q9NR28 Q9UHD2
huMAP3_12681.1	6	P04070 Q10469 Q8WVI0
huMAP3_12682.1	6	Q4G0N4 Q9HAI6 Q9UBL6
huMAP3_12683.1	6	P62079 Q96LT7 Q96LU5 Q9HAD4 Q9NWD8
huMAP3_12684.1	6	O14905 O15123 O43149 P01350 Q5T447 Q8IUX8 Q8TBF8 Q9BU40 Q9H1F0
huMAP3_12685.1	6	O60938 O94952 Q5FYB1
huMAP3_12686.1	6	P08631 Q96LT6
huMAP3_12687.1	6	A6XGL0 Q86V42 Q8NFP9
huMAP3_12688.1	6	P23284 Q86XT2 Q99954
huMAP3_12689.1	6	Q96FK6 Q9Y286
huMAP3_12690.1	6	O75807 Q8N9Z0 Q9HB21
huMAP3_12691.1	6	Q86XA0 Q9GZR1 Q9HCK1 Q9UMS4
huMAP3_12692.1	6	P08253 P16035
huMAP3_12693.1	6	O00499 Q8N350 Q9UQ13
huMAP3_12694.1	6	P30520 Q8N142 Q8NB12
huMAP3_12695.1	6	A8MT69 O43745 Q8N2Z9 Q9BTP7 Q9H5F2
huMAP3_12696.1	6	A8MZA4 P35858 Q12923 Q8N9W4
huMAP3_12697.1	6	P21757 P27658 Q13753 Q70UQ0 Q9BUL5
huMAP3_12698.1	6	Q8NGG7 Q9Y6M0
huMAP3_12699.1	6	O75844 Q3MIX3 Q9UHD0
huMAP3_12700.1	6	O15539 O43464 O60381 P01275 P08949 P12755 P13385 P22749 P62699 Q13422 Q4G1C9 Q6VN20 Q7L5Y9 Q8IUR7 Q8IVV7 Q8N6N6 Q96E35 Q96G75 Q96HF1 Q96S59 Q9C0B9 Q9GZT5 Q9H2S9 Q9H7D7 Q9H871 Q9HCB6 Q9NWU2 Q9UGM6 Q9UHI8 Q9UHQ7 Q9UK10 Q9UKT9 Q9UL63 Q9UQ03 Q9Y2Y8 Q9Y581
huMAP3_12701.1	6	Q7Z7G2 Q8TAB3 Q96N19 Q99717 Q9H8X2 Q9NPR9
huMAP3_12702.1	6	Q969H0 Q96BA8 Q9H6K5
huMAP3_12703.1	6	O15146 P05186 P61009 P67812 Q04844 Q14469 Q15005 Q2M3T9 Q6DKI7 Q8N1E6 Q9BY50 Q9BZR6 Q9NP99 Q9UBN6 Q9UKF2 Q9Y6A9 Q9Y6F9
huMAP3_12704.1	6	Q8N6M3 Q9GZP1 Q9HBB8 Q9Y2T5
huMAP3_12705.1	6	O00458 Q13304 Q5JWR5 Q86TL2 Q96JH8 Q9NZJ4
huMAP3_12706.1	6	P09681 Q6UXH1 Q8N3G9
huMAP3_12707.1	6	O75071 O75324 Q3KR37 Q86W47 Q8IUY3 Q8IYS0 Q96HH9 Q9H3N1 Q9NVH0
huMAP3_12708.1	6	P14415 Q12999 Q9BXK5 Q9H3U5 Q9NXF8
huMAP3_12709.1	6	P19622 Q2M1V0
huMAP3_12710.1	6	P15882 P41222 P52757 Q460N5 Q8NDI1
huMAP3_12711.1	6	O14929 P04908 P05783 P49321 P54198 P62805 P68431 P84243 Q01668 Q08945 Q09028 Q13111 Q13112 Q14207 Q149N8 Q504Q3 Q58A45 Q5VX52 Q6ZRQ5 Q6ZU65 Q86UE8 Q8IWY9 Q8NI37 Q8TEX9 Q96HA7 Q96T23 Q9HAE3 Q9HBU6 Q9NPG3 Q9NVP2 Q9UKI8 Q9ULU8 Q9Y294 Q9Y2V0 Q9Y6J0
huMAP3_12712.1	6	O14795 O95057 P52306 Q14940 Q969P6 Q96HU8 Q9UPW8
huMAP3_12713.1	6	O14917 P12314 Q8N8Z6 Q9NPG4
huMAP3_12714.1	6	O43663 O75031 Q15047 Q5U623 Q6VMQ6 Q8N8R7 Q9BX79 Q9Y6F7
huMAP3_12715.1	6	O94779 O94788 P22748 P47881 Q7Z3H0
huMAP3_12716.1	6	A6NHC0 P04632 P07384 P17655 P20810 P49356 Q8IVB5 Q8N371
huMAP3_12717.1	6	O43318 O94941 P00519 Q15750 Q8N5C8 Q9NYJ8 Q9Y6C2
huMAP3_12718.1	6	A6NGC4 Q8IWB9 Q9NP91 Q9Y2Q0
huMAP3_12719.1	6	Q7LBR1 Q8N123 Q8NFG4 Q8TF40 Q96K21 Q9NP79 Q9P278
huMAP3_12720.1	6	O95155 Q15622 Q5TZ20 Q6ZQY3 Q86VD7 Q96S82 Q9Y6I4
huMAP3_12721.1	6	O60239 Q6WKZ4 Q7L804 Q7L8J4 Q96G01
huMAP3_12722.1	6	P02741 P16860 P61647 Q9NS00
huMAP3_12723.1	6	Q53GL0 Q7Z7K6 Q9UHV8 Q9Y5L5
huMAP3_12724.1	6	P05204 Q9HD42
huMAP3_12725.1	6	Q96S19 Q9BRT3
huMAP3_12726.1	6	O15357 P12271 P42226 Q7L3V2 Q99447
huMAP3_12727.1	6	O43824 O95997 P08240 P0CG13 P35249 P35250 P40937 P40938 P42677 P57772 P62987 P78346 Q08J23 Q15477 Q16342 Q16698 Q5TAP6 Q6IN84 Q6PGP7 Q6SPF0 Q71UM5 Q7L0Y3 Q8WVB6 Q96IC2 Q96PU4 Q96Q11 Q96QE3 Q99714 Q99741 Q9BVC3 Q9NNW5 Q9NRX1
huMAP3_12728.1	6	Q496J9 Q5TZ20 Q8N5J2 Q96KE9
huMAP3_12729.1	6	A8MTJ3 O14924 O43566 O60262 P04899 P08754 P09471 P16520 P19087 P47736 P50148 P50150 P50151 P61952 P62873 P62879 P63096 P63211 P63215 P63218 P84996 Q03113 Q14344 Q5T2D3 Q86YQ8 Q8N5S1 Q8WUN7 Q9HAV0 Q9NPQ8 Q9UBI6
huMAP3_12730.1	6	A6NHG4 Q9Y6W6
huMAP3_12731.1	6	O00189 Q07343 Q6UXB4 Q76NI1 Q96N21 Q9H5I1 Q9NRI5 Q9UPM8 Q9Y587 Q9Y6B7
huMAP3_12732.1	6	P07358 P27918 Q6ZPD9 Q9BXY4
huMAP3_12733.1	6	Q15007 Q5T200 Q69YN4 Q75N03 Q86U44 Q8N427 Q8N7E2 Q8NDT2 Q9BTA9 Q9HCE5
huMAP3_12734.1	6	Q8NBP5 Q9NRM0
huMAP3_12735.1	6	P52198 Q5TDH0 Q8IZ63 Q8N123 Q8WTU0 Q92681 Q96K76 Q9NQ35
huMAP3_12736.1	6	O00746 O94760 P15531 P22392
huMAP3_12737.1	6	O96013 Q5VZK9 Q6UWI2 Q96IJ6 Q9P286
huMAP3_12738.1	6	Q5TD97 Q8TAP6 Q8TCF1 Q9P2G4 Q9UQQ2
huMAP3_12739.1	6	645345 Q8NDY6
huMAP3_12740.1	6	O75410 O95359 Q14008 Q2TAM9 Q58EY0 Q8ND83 Q96QS3 Q9P270 Q9Y6A5
huMAP3_12741.1	6	Q30KP9 Q5VV63 Q8N3H0 Q96PX1
huMAP3_12742.1	6	Q6IC98 Q99941
huMAP3_12743.1	6	O60258 O75179 P31268
huMAP3_12744.1	6	O43169 Q7Z5P4 Q9UIA9
huMAP3_12745.1	6	Q6NT76 Q9Y316
huMAP3_12746.1	6	Q12767 Q6ZS82 Q8TDN4
huMAP3_12747.1	6	O43670 O43684 O60504 O60566 P01210 P30260 P31350 P51955 P60006 Q12834 Q13042 Q8NHZ8 Q96DE5 Q9BS18 Q9H1A4 Q9H6Y5 Q9P2B7 Q9UJX2 Q9UJX3 Q9UJX4 Q9UJX5 Q9UJX6 Q9UKT4 Q9UM11 Q9UM13
huMAP3_12748.1	6	O43300 P27824 Q7LFX5 Q9H3Q3
huMAP3_12749.1	6	O00418 Q96MM6
huMAP3_12750.1	6	A1IGU5 O60232 O94868 Q6XZF7 Q71RH2 Q8WV41 Q9BT17 Q9NQY0
huMAP3_12751.1	6	Q15759 Q16644
huMAP3_12752.1	6	O95620 P62256
huMAP3_12753.1	6	O75037 Q12974 Q53HI1 Q6P4Q7 Q93096 Q9NRU3 Q9NXU5
huMAP3_12754.1	6	Q07617 Q6P5R6 Q8WWK9
huMAP3_12755.1	6	O14905 O43678
huMAP3_12756.1	6	Q8N1P7 Q99622
huMAP3_12757.1	6	P52209 Q9C0A1
huMAP3_12758.1	6	A2RU54 P13501 Q9H008 Q9H0R4 Q9HB07 Q9UHV2
huMAP3_12759.1	6	P02795 P04731 P04732 P04733
huMAP3_12760.1	6	P86790 Q13939
huMAP3_12761.1	6	P02771 P31937 Q2TB18 Q8NFY9 Q92564 Q96PN6 Q9BU19 Q9UIF9
huMAP3_12762.1	6	A6NDB9 Q07108 Q96I34
huMAP3_12763.1	6	P17677 Q8N7B1 Q9UHR5
huMAP3_12764.1	6	O75132 Q5T700 Q96GP6 Q9NRD9
huMAP3_12765.1	6	P02585 Q08708 Q8TEA8 Q92585
huMAP3_12766.1	6	O43511 O95235 P09884 P12270 Q15013 Q6ZRI6 Q7L775 Q8WU10 Q96GN5 Q9ULL5 Q9Y6D9
huMAP3_12767.1	6	O60602 Q6XUX3 Q9H4I8 Q9Y3E5
huMAP3_12768.1	6	O00189 Q6UXB4 Q76NI1 Q96N21 Q9H5I1 Q9UPM8 Q9Y587 Q9Y6B7
huMAP3_12769.1	6	Q14524 Q92913
huMAP3_12770.1	6	P80365 Q05469 Q5EB52
huMAP3_12771.1	6	P80188 Q13797 Q8NET5
huMAP3_12772.1	6	O00154 O14503 P15822 P30304 P30305 P31629 P49427 P50749 Q01664 Q05BV3 Q13043 Q13188 Q53EL6 Q63HQ2 Q6ZTQ3 Q712K3 Q86T82 Q86WH2 Q8WUT9 Q92502 Q9BV36 Q9C026 Q9H1D0 Q9NS23 Q9UKB1 Q9Y266 Q9Y297
huMAP3_12773.1	6	O95972 P01258 Q58WW2 Q9BXU9
huMAP3_12774.1	6	Q96E52 Q9BV87 Q9UFH2
huMAP3_12775.1	6	P11182 P50440 Q8N3J5 Q8N4Q0 Q96PE7 Q9Y234
huMAP3_12776.1	6	P13196 Q05932 Q5T1C6 Q5T2R2 Q86YH6
huMAP3_12777.1	6	P16581 Q9P265
huMAP3_12778.1	6	P17980 P41214 Q8NE28 Q96L34
huMAP3_12779.1	6	P03951 Q0VDD7 Q8IU80
huMAP3_12780.1	6	A5D8V7 Q5TA31 Q96DX7 Q96NX9 Q96PV7 Q9UDY6 Q9UI36 Q9Y577
huMAP3_12781.1	6	O15085 Q9H5Z6
huMAP3_12782.1	6	Q5XPI4 Q8N8W4 Q9BSL1 Q9BYZ8
huMAP3_12783.1	6	P49366 Q53QZ3
huMAP3_12784.1	6	Q8TBY8 Q9NRH2 Q9UQM7
huMAP3_12785.1	6	O95989 P05120 P31941 P57059 Q9BXK1 Q9H0K1
huMAP3_12786.1	6	Q13361 Q6UWW8
huMAP3_12787.1	6	O43829 O60671 O60921 O75943 Q8NHY5 Q99638 Q9BSD3
huMAP3_12788.1	6	P01308 P22303 P56730 Q13361 Q76KP1 Q9NS98
huMAP3_12789.1	6	Q8IZU1 Q99457 Q9BRC7 Q9ULW6
huMAP3_12790.1	6	O95801 Q9HCE3 Q9UGC7 Q9Y5R4
huMAP3_12791.1	6	O95922 Q68CL5 Q6NSI8 Q6ZTW0 Q8IUZ0 Q8N5T2 Q8N8I0 Q9BSH3 Q9H227 Q9H6J7
huMAP3_12792.1	6	P04070 Q8WVI0
huMAP3_12793.1	6	Q3ZCT1 Q5BLP8 Q92832
huMAP3_12794.1	6	P20339 Q6ZSB9
huMAP3_12795.1	6	Q15858 Q53FV1 Q8N138 Q96HD1 Q9P0S9
huMAP3_12796.1	6	Q2HXU8 Q504Y2 Q8N158 Q8NBR0 Q96H96 Q9UFP1 Q9Y625
huMAP3_12797.1	6	Q86UW2 Q8IV56
huMAP3_12798.1	6	Q99865 Q9Y6F7
huMAP3_12799.1	6	O00548 P78424 Q9HAK2
huMAP3_12800.1	6	P52565 Q99497
huMAP3_12801.1	6	Q6PIF2 Q8IUA0
huMAP3_12802.1	6	Q6T4P5 Q7Z2D5 Q8N0T1 Q8TBJ4
huMAP3_12803.1	6	O43361 O75123 P31321 Q8N6U8 Q9UI33 Q9UKA4
huMAP3_12804.1	6	P24071 P30039 Q9UGI0
huMAP3_12806.1	6	P01213 P0C7V8 P22736 Q709F0
huMAP3_12807.1	6	P14091 Q9BX46 Q9H0Z9
huMAP3_12808.1	6	A4UGR9 O95409 Q14432
huMAP3_12809.1	6	P0DMS8 P30536 Q8N4L2
huMAP3_12810.1	6	A0A8I5KSH1 Q2M3G0
huMAP3_12811.1	6	A6NEL2 O60610 P61962 Q2M3V2 Q53LP3 Q8NCN4 Q96F45 Q9H2X6 Q9H693 Q9H7S9 Q9HCM7 Q9NYF3
huMAP3_12812.1	6	P04746 P19961
huMAP3_12813.1	6	O00203 O14617 P53677 P59780 Q13367 Q92572 Q96HR8 Q9Y2J2 Q9Y2T2
huMAP3_12814.1	6	P00742 P11686 Q53F39 Q6PL45 Q96A25 Q9BY71 Q9H9K5
huMAP3_12815.1	6	O14863 O75400 P49756 P55010 Q9UHX1
huMAP3_12816.1	6	O00168 Q96A29 Q9BVC4 Q9H6B4
huMAP3_12817.1	6	P49842 Q7Z7L9 Q86V59
huMAP3_12818.1	6	P36269 P43007 Q03426 Q8TDM5 Q96J88 Q96Q11 Q9UJU2
huMAP3_12819.1	6	P0C874 P41440 Q6UWJ8 Q9BWP8
huMAP3_12820.1	6	O14494 O14495 O14798 O15126 P0C874 P41440 Q7RTT9 Q8IVJ1 Q8NFT2 Q96NT5 Q9BQJ4 Q9BSA9 Q9BXS9 Q9NVA4
huMAP3_12821.1	6	P36021 Q15858 Q5I7T1 Q96HD1 Q99735 Q9P0S9 Q9UKP6
huMAP3_12822.1	6	O95980 Q5TDP6 Q99757
huMAP3_12823.1	6	P11586 P14618 P31939 P49915 Q15181 Q16836 Q96C90
huMAP3_12824.1	6	P09038 P16871 P18827 P31431 Q01433 Q13268 Q68DE3 Q9H825 Q9UKD1 Q9Y692
huMAP3_12825.1	6	A6NIL8 O14920 O15111 Q99558 Q9Y6K9
huMAP3_12826.1	6	P10092 Q6NUN9 Q6ZMS7 Q8TD17 Q9UDV6 Q9UDV7
huMAP3_12827.1	6	P20794 Q8NEY4
huMAP3_12828.1	6	Q07617 Q3MJ13 Q6P5R6 Q8WWB5 Q8WWK9 Q9NPC7
huMAP3_12829.1	6	P11171 Q9H4G0 Q9UN30 Q9Y2J2
huMAP3_12830.1	6	O14595 O15194 P02686 Q6P050 Q8N9A8 Q99618 Q99795 Q9GZU7
huMAP3_12831.1	6	P32298 P43250 Q8TBZ6
huMAP3_12832.1	6	P32754 Q5QP82 Q9Y5W9
huMAP3_12833.1	6	O95471 P16422 Q330K2 Q9NXK6
huMAP3_12834.1	6	Q01826 Q495C1 Q6VVB1 Q96LD4 Q9UPW6
huMAP3_12835.1	6	A6NI73 O15392 Q53HL2
huMAP3_12836.1	6	P11686 P16422 P23219 Q8IWK6 Q96PE1
huMAP3_12837.1	6	A6NDU8 P04216 Q8WW14
huMAP3_12838.1	6	P49069 Q8TBB6 Q9GZR5
huMAP3_12839.1	6	P0CG13 P35249 P35250 P40937 P40938 Q16342 Q8WVB6 Q96PU4 Q96QE3 Q9BVC3 Q9UIU6
huMAP3_12840.1	6	O15440 Q6IA17 Q8N9B8 Q9UGH3
huMAP3_12841.1	6	O60701 O95925 P11172 P25445 P43490 Q8TD08 Q92947 Q96I99 Q9BPY3 Q9HAC7
huMAP3_12842.1	6	O95471 Q9NXK6
huMAP3_12843.1	6	Q14576 Q92904
huMAP3_12844.1	6	Q6PL24 Q8IVP5 Q9Y5Q3
huMAP3_12845.1	6	P0C7X2 Q01415 Q9H361
huMAP3_12846.1	6	P09086 Q8IY21 Q92482 Q96KC8 Q9BVK8
huMAP3_12847.1	6	A8K4G0 O15315 O43543 O75771 P04181 P24522 Q9BW66 Q9UK85
huMAP3_12848.1	6	O75311 O95395 P28472 P47870 Q16445
huMAP3_12849.1	6	P16157 Q92562 Q9Y2I7
huMAP3_12850.1	6	O43561 Q5W0Z9 Q8N3G9 Q9NYG2
huMAP3_12851.1	6	P17787 Q04671 Q96GP6
huMAP3_12852.1	6	A1A5B4 P08887 Q32M45
huMAP3_12853.1	6	P05129 P05771 P17252
huMAP3_12854.1	6	P06732 P12277 P12532 P17540 Q96DX5 Q9H0R1
huMAP3_12855.1	6	O75410 O95359 P50552 P55210 Q14008 Q2TAM9 Q58EY0 Q8ND83 Q96QS3 Q9P270 Q9Y6A5
huMAP3_12856.1	6	O14682 O60294 Q13939 Q8IVD9 Q8NCV1
huMAP3_12857.1	6	O00398 P56937 Q13572 Q5R3I4
huMAP3_12858.1	6	P12270 Q86WV5 Q9BZB8 Q9P219
huMAP3_12859.1	6	Q8N9N2 Q96Q83 Q9H1I8
huMAP3_12860.1	6	Q01113 Q6UY11 Q9NUE0
huMAP3_12861.1	6	O95237 Q8N0T1 Q9H9R9
huMAP3_12862.1	6	Q9NQN1 Q9UMX0
huMAP3_12863.1	6	Q15388 Q96FM1 Q9BUN8
huMAP3_12864.1	6	A7E2Y1 O75185 P04090 Q08043 Q13733 Q7Z6I8 Q8WTS6 Q96EP1 Q9C099 Q9Y6B7
huMAP3_12865.1	6	A1A5B4 O95825 P08887 Q32M45 Q6ZMI0 Q8NB37 Q8TDR4 Q8TEA7 Q9NQ89 Q9UNK4
huMAP3_12866.1	6	P01185 P29120 Q9UBC7 Q9UBX8
huMAP3_12867.1	6	P57721 Q3ZCW2 Q969S8
huMAP3_12868.1	6	O00294 O75386 O75880 P22314 P50607 Q6GMV2 Q6NXT1 Q7Z4L5 Q86VG3 Q8NEZ3 Q96FT9 Q96RY7 Q96S90 Q9HBG6 Q9P2L0 Q9Y2L8
huMAP3_12869.1	6	O14579 P35606 P48444 P53618 P53621 P61923 P78508 Q14500 Q70Z44 Q9NTJ5 Q9P299 Q9UBF2 Q9UHQ4 Q9Y282 Q9Y328 Q9Y678
huMAP3_12870.1	6	A1IGU5 P57087 Q05084 Q7RTV5 Q8NDH6 Q8TES7 Q969P6 Q96ST8 Q99967 Q9BX67 Q9NRD5 Q9Y613
huMAP3_12871.1	6	P20231 Q3ZCM7
huMAP3_12872.1	6	P05413 P56597
huMAP3_12873.1	6	Q8NHU6 Q8NHY3 Q9Y223
huMAP3_12874.1	6	Q6P1R4 Q6ZQN7 Q8NFF5 Q9NQT6 Q9UJU5 Q9Y2W3
huMAP3_12875.1	6	Q07011 Q9NUQ2 Q9P0S2
huMAP3_12876.1	6	P14672 P49795 Q68DA7 Q96SQ9
huMAP3_12877.1	6	O60403 Q08334 Q75V66 Q9BRB3 Q9NP78 Q9P2E8
huMAP3_12878.1	6	Q5BLP8 Q8N7C0
huMAP3_12879.1	6	A0PJZ3 Q9HC58
huMAP3_12880.1	6	P31213 Q96FE7 Q9BX46 Q9H0Z9
huMAP3_12881.1	6	P13611 Q96GW7 Q96PD4
huMAP3_12882.1	6	P11912 P35520 Q96CQ1 Q9NYS0
huMAP3_12883.1	6	Q86TU7 Q8N128 Q9H4E5
huMAP3_12884.1	6	P02458 P08572 P20908 P27658 Q8IYS5
huMAP3_12885.1	6	P41214 Q86VD7 Q96SL1 Q9GZU0 Q9H015
huMAP3_12886.1	6	O75914 Q2KHT3 Q8NHQ8
huMAP3_12887.1	6	P48637 Q8N5C1 Q969W1 Q96GD0
huMAP3_12888.1	6	A1KZ92 O94844 Q13618 Q53G59 Q6PH85 Q96GG9 Q9UH77 Q9UHP3
huMAP3_12889.1	6	P0C7W6 Q8TD10 Q96DD0 Q9Y2I6
huMAP3_12890.1	6	O95715 P86479 Q9HCF6
huMAP3_12891.1	6	A1IGU5 O94868 P48023 Q6XZF7 Q71RH2 Q8WV41 Q9NQY0 Q9Y5X1
huMAP3_12892.1	6	O14792 O43286 P09238 P12644 P48645 Q86WN2 Q92186
huMAP3_12893.1	6	O94832 Q8IZT6 Q96FN9
huMAP3_12894.1	6	P28749 Q09472 Q68EN5 Q6P1Q9 Q6ZUJ4 Q92793 Q99966 Q99967 Q9BUT1
huMAP3_12895.1	6	P25325 Q5VW32
huMAP3_12896.1	6	Q6XPS3 Q8TDU9 Q8WTQ1 Q9NWS8
huMAP3_12897.1	6	A0A1X9RU27 A1A4G5 O43524 O60343 O60825 O75030 O75044 O94827 O94885 P15056 P19484 P19532 P26045 P27348 P27448 P30305 P31946 P31947 P35568 P47974 P54253 P56524 P61981 P62258 P63104 P98177 Q04917 Q08495 Q08AE8 Q12778 Q13009 Q13796 Q14153 Q15772 Q2M3G4 Q2TAL5 Q3KP44 Q5JSL3 Q5PRF9 Q5SQI0 Q5TCZ1 Q5THJ4 Q5VT97 Q5VZ89 Q69YU3 Q6AWC2 Q6ICG6 Q6IQ23 Q6P0Q8 Q6UUV9 Q6ZWE6 Q70EL4 Q7KZI7 Q7Z401 Q7Z6B7 Q7Z6J0 Q86TI0 Q86VP3 Q86X02 Q86X27 Q8IX15 Q8N350 Q8N3A8 Q8TC71 Q8TEJ3 Q8TF72 Q8WWL2 Q92934 Q969F2 Q96B36 Q96GL9 Q96N96 Q96PV0 Q99594 Q99759 Q9BX66 Q9GZV5 Q9H8N7 Q9HB20 Q9NYF3 Q9P0L2 Q9UBF8 Q9UBS9 Q9UJM3 Q9UK80 Q9UPU9 Q9UQC2 Q9UQL6 Q9Y2H9 Q9Y2K5 Q9Y2U5 Q9Y4H2 Q9Y4H4
huMAP3_12898.1	6	P12429 Q5T655 Q8IYF1
huMAP3_12899.1	6	O75093 Q14435
huMAP3_12900.1	6	O00399 O15056 O43488 O75935 O95198 P42025 P47755 P47756 P52907 P61163 Q12768 Q13561 Q14203 Q17R89 Q2M389 Q53GL0 Q5HYK7 Q5TBK1 Q5VZK9 Q641Q2 Q68EM7 Q6F5E8 Q6JBY9 Q6NV74 Q6ZU35 Q8IZC4 Q8N3F8 Q8TBQ9 Q8TD55 Q92600 Q96B97 Q96LD4 Q96P48 Q9BTE1 Q9BY89 Q9BYP7 Q9BZR9 Q9C0C2 Q9GZP0 Q9H1M4 Q9H3G5 Q9NZ32 Q9UJW0 Q9ULH1 Q9ULZ2 Q9UM21 Q9Y3C0 Q9Y3L3 Q9Y4E1 Q9Y5K6
huMAP3_12901.1	6	P04920 P48067 Q8NEQ6
huMAP3_12902.1	6	P04090 P41597 Q6S8J3
huMAP3_12903.1	6	Q53FV1 Q9NPD5 Q9Y6L6
huMAP3_12904.1	6	Q8N394 Q9C0J1 Q9UN66 Q9UN67 Q9Y2G1 Q9Y5E1 Q9Y5E4 Q9Y5E5 Q9Y5E7 Q9Y5F0 Q9Y5G2 Q9Y5G7
huMAP3_12905.1	6	O14678 Q9BSJ8
huMAP3_12906.1	6	P0C7Q2 P36957 Q02218 Q5JRK9 Q8N3R3 Q9ULD0
huMAP3_12907.1	6	Q86U28 Q96AX2 Q9NPI7
huMAP3_12908.1	6	O43462 Q4KMZ8 Q8NGN1 Q9UBY5
huMAP3_12909.1	6	Q86VN1 Q96FZ7 Q96H20 Q9BRG1
huMAP3_12910.1	6	P62979 Q5VT40 Q9Y546
huMAP3_12911.1	6	P22736 Q5T4D3 Q96DC9 Q9UMY4 Q9Y5F6
huMAP3_12912.1	6	Q8IYA8 Q96JK4
huMAP3_12913.1	6	P22459 Q5T0B9 Q92913 Q9NTW7
huMAP3_12914.1	6	Q9HCN3 Q9UN42 Q9Y5F6
huMAP3_12915.1	6	O95159 Q9BZ71 Q9BZF2 Q9BZF3
huMAP3_12916.1	6	Q8IYS8 Q96CD2 Q9NZ56
huMAP3_12917.1	6	A5D8V6 C9J7I0 O60542 O75340 Q8NEZ2 Q8WUM4 Q96EY5 Q99816 Q9H7P6 Q9H9H4 Q9NYW3 Q9NZ09 Q9UK41
huMAP3_12918.1	6	A0A5H1ZRP1 O00291 O00443 O14976 O15027 O43426 O43747 O75061 O75843 O94973 O95487 O95630 O95782 P08047 P21964 P42566 P49418 P49757 P53675 P53680 P56377 P61966 P63010 Q00610 Q0JRZ9 Q10567 Q14677 Q15311 Q15811 Q16626 Q2M2I8 Q59EK9 Q63HQ0 Q6PD74 Q6ULP2 Q8NC96 Q8NDV7 Q8NFH8 Q8TEH3 Q8WU79 Q8WXE9 Q96CW1 Q96D71 Q96FJ0 Q96NL0 Q96PC3 Q9BV29 Q9BXS5 Q9H1H9 Q9H2Y7 Q9H4A3 Q9H8K7 Q9NS71 Q9NSY1 Q9NVZ3 Q9NZM3 Q9P2D3 Q9UBC2 Q9UBP9 Q9UMZ2 Q9Y6I3 Q9Y6Q5
huMAP3_12919.1	6	Q2TAC2 Q66GS9 Q86VE0 Q96GS4 Q9BV73 Q9ULJ1
huMAP3_12920.1	6	B2RUY7 P42226 Q15788 Q9BT56
huMAP3_12921.1	6	Q92994 Q9H867 Q9Y2H2
huMAP3_12922.1	6	P02795 P04731
huMAP3_12923.1	6	P28749 Q08999 Q09472 Q68EN5 Q6ZUJ4 Q92793 Q99966 Q99967 Q9BUT1
huMAP3_12924.1	6	O75915 P13164 Q14656 Q5BJH2 Q6UWD8 Q8N966 Q8WVE7 Q96CN9 Q99946
huMAP3_12925.1	6	P49321 Q9HAE3 Q9HBU6
huMAP3_12926.1	6	A6NHC0 P04632 P07384 P17655 P20810 P49356 Q8IVB5 Q96EA4
huMAP3_12927.1	6	O00189 Q6UXB4 Q96N21 Q9H5I1 Q9NRI5 Q9UPM8 Q9Y587 Q9Y6B7
huMAP3_12928.1	6	O60575 P07225 P14543 P43251 P54289 Q16787
huMAP3_12929.1	6	P32239 Q96IK5 Q9UEU5
huMAP3_12930.1	6	Q1ZZU3 Q5T750 Q86XK3
huMAP3_12931.1	6	O76003 O76081 P49795 Q14656 Q6FI81 Q86TV6 Q9H3K6 Q9UHB4 Q9UHQ1 Q9Y3E2
huMAP3_12932.1	6	O94911 Q8IUA7 Q8N139 Q8WWZ4
huMAP3_12933.1	6	P12318 P31994 P31995 P55157 Q14894
huMAP3_12934.1	6	O00628 P09110 Q5I0X4 Q92968 Q9BT56
huMAP3_12935.1	6	P31641 P51793 Q9P0T7
huMAP3_12936.1	6	A6NDY0 O75439 P16860 P35218 P60022 Q10713 Q17RF5 Q5JRX3 Q5TIA1 Q6NT52 Q8WV74
huMAP3_12937.1	6	P17482 P31274 Q53G59
huMAP3_12938.1	6	O75147 P54922
huMAP3_12939.1	6	O14556 Q9UN70
huMAP3_12940.1	6	Q6GMV1 Q8WWN8
huMAP3_12941.1	6	Q5JPE7 Q969V3
huMAP3_12942.1	6	P07737 Q2TAY7 Q96HT8 Q9Y3M9
huMAP3_12943.1	6	Q00872 Q9H0K4
huMAP3_12944.1	6	O75347 P26639
huMAP3_12945.1	6	O15040 O75953 P14778 P49754 Q8WUH2 Q96AX1 Q96JC1 Q9BX51 Q9H269 Q9H270 Q9HB71 Q9P253
huMAP3_12946.1	6	O00418 O75344 O94966 P22059 P27815 Q5VZ03 Q7L3B6 Q969R2 Q96RJ6
huMAP3_12947.1	6	Q68DC2 Q6ZW76 Q86SG6 Q8TDX7 Q9H694 Q9HC98 Q9UL59
huMAP3_12948.1	6	A6NHX0 O94979 P58004 Q8WTX7 Q96S15 Q9NXC5
huMAP3_12949.1	6	P48637 Q8N5C1 Q9H0C2
huMAP3_12950.1	6	O60260 Q6XQN6 Q9UJ78
huMAP3_12951.1	6	Q86UW2 Q8IV56 Q9NVV0
huMAP3_12952.1	6	Q96CX3 Q9NQ88
huMAP3_12953.1	6	Q68D51 Q8IV36 Q9BWV1
huMAP3_12954.1	6	Q8NG50 Q9UBF8
huMAP3_12955.1	6	O00327 O15516 P16499 P35913 Q7Z7F0 Q8NDG6 Q8WYA1 Q99743 Q9C0C6
huMAP3_12956.1	6	O60749 P22004 Q13596 Q14CZ8 Q6UXH9 Q86XE0 Q8N0U7 Q8WX77 Q96PQ7 Q9NR64 Q9UNH7 Q9Y5X3
huMAP3_12957.1	6	P22670 P32314 P48378 P48380 Q8IZL9 Q8WV07 Q92949 Q96NH3 Q9NRH1 Q9Y6A4
huMAP3_12958.1	6	Q68DC2 Q6ZW76 Q86SG6 Q8TDX7 Q9H694 Q9HC98
huMAP3_12959.1	6	P00558 P07205 Q6WQI6 Q9Y6F1
huMAP3_12960.1	6	P35612 Q8N6D5
huMAP3_12961.1	6	P31629 Q01664 Q8WUT9
huMAP3_12962.1	6	Q6P589 Q96DT0 Q9Y639
huMAP3_12963.1	6	P05783 P54198 Q504Q3 Q58A45 Q5VX52 Q6ZU65 Q86UE8 Q8IWY9 Q9NPG3 Q9NVP2 Q9UKI8 Q9ULU8 Q9Y294 Q9Y2V0 Q9Y6J0
huMAP3_12964.1	6	Q15555 Q15691 Q8N4F7 Q8NHY3 Q9UPY8
huMAP3_12965.1	6	Q4VC31 Q7RTP6 Q8IY33
huMAP3_12966.1	6	O95750 P01236 P01242 P39905 P55773 Q8NFU4 Q9NQH7
huMAP3_12967.1	6	O75365 P51172 Q9C0B2
huMAP3_12968.1	6	Q30KP9 Q5VV63 Q96PX1
huMAP3_12969.1	6	Q3MIT2 Q9NX38 Q9Y6X8
huMAP3_12970.1	6	O14841 O60674 Q8N392 Q9H7Z7
huMAP3_12971.1	6	P40200 Q04446 Q9H2A7 Q9NX78
huMAP3_12972.1	6	P04181 P04201 Q5VU69 Q9NY33
huMAP3_12973.1	6	P38398 Q16667 Q7Z5L2
huMAP3_12974.1	6	A0PJE2 F5GYL9 O15540 O75604 O95147 O95372 P01100 P04000 P0DPA2 P17643 P33764 P41732 P47804 P51178 Q04941 Q13228 Q16881 Q5JRM2 Q5JW98 Q5T0J7 Q674R7 Q6K0P9 Q6MZM0 Q6W5P4 Q6ZSI9 Q86SG7 Q86SJ6 Q8N7P1 Q8NA54 Q8NCS4 Q8NFI3 Q8NI17 Q8TDX6 Q8TF66 Q8WWZ1 Q96PI1 Q9BQI5 Q9H255 Q9NP59 Q9NQ38 Q9NUV7 Q9UBM1 Q9UHN1 Q9UKA2 Q9ULW8 Q9UMX2 Q9Y2L9 Q9Y3R4 Q9Y4K1
huMAP3_12975.1	6	P51854 Q07699 Q5SQH8 Q8N7F7 Q8NAP1 Q9BV68 Q9H8Y5
huMAP3_12976.1	6	O43283 P53370 Q92686 Q9Y2M5
huMAP3_12977.1	6	P06454 Q2YD98 Q96LA6 Q9H2H8 Q9NZH5 Q9UPR0
huMAP3_12978.1	6	Q96CS7 Q99675
huMAP3_12979.1	6	P29320 Q8TCQ1 Q96JM4
huMAP3_12980.1	6	Q8NHU6 Q9BSJ6 Q9BTM1
huMAP3_12981.1	6	A6NKF2 O15164 O43734 P12757 P56945 Q15274 Q15652 Q495C1 Q5H9J7 Q8N594 Q8N5H7 Q9HCJ3 Q9UPW6
huMAP3_12982.1	6	Q96IW7 Q99674 Q9UJH8
huMAP3_12983.1	6	A6NP61 Q6NT76 Q9C073
huMAP3_12984.1	6	A6NEL2 O60610 O60879 Q53LP3 Q8NCN4 Q96F45 Q9H2X6 Q9H7S9 Q9HCM7 Q9NYF3
huMAP3_12985.1	6	Q15526 Q9BZQ4
huMAP3_12986.1	6	A7MCY6 O00463 O43464 O75936 P09341 Q0VAF6 Q12933 Q13077 Q13489 Q13490 Q14164 Q92844 Q9H6S1 Q9NR28 Q9UHD2 Q9Y616
huMAP3_12987.1	6	P17036 P41743 Q05513 Q15334 Q16825 Q4VC44 Q6P1M3 Q8IX03 Q8NFY9 Q8TEW0 Q8WVZ9 Q92738 Q9BUH8 Q9BYG4 Q9BYG5 Q9NPB6 Q9NZL6
huMAP3_12988.1	6	P09017 P09067 Q9Y2G0
huMAP3_12989.1	6	O14526 P30679 Q7Z7E8 Q8TDJ6 Q96KS0 Q99973 Q9BXI9 Q9BXJ5 Q9GZZ9 Q9H6R7
huMAP3_12990.1	6	Q5U651 Q6NYC8 Q9H175
huMAP3_12991.1	6	P15088 Q08495
huMAP3_12992.1	6	P32249 Q03167 Q86YN1 Q96PV7 Q9Y4C0
huMAP3_12993.1	6	O94768 P33681 Q7L8W6 Q9P2W7
huMAP3_12994.1	6	O14974 Q9BWX1 Q9H093
huMAP3_12995.1	6	P05408 P15090
huMAP3_12996.1	6	P10645 Q00G26 Q86UD0
huMAP3_12997.1	6	O14958 Q00059 Q9H0W5 Q9H329 Q9NVR0
huMAP3_12998.1	6	Q96BM0 Q9BSJ6 Q9BTM1 Q9NZ63 Q9Y5N6
huMAP3_12999.1	6	O00255 Q8N118 Q8NEZ4 Q9H9P5
huMAP3_13000.1	6	O95876 P12829 Q96SU4 Q9BT04 Q9BU20 Q9BXB4 Q9ULD6
huMAP3_13001.1	6	P62280 Q8IWQ3
huMAP3_13002.1	6	Q5T5X7 Q9UBG7
huMAP3_13003.1	6	O60551 P30419 P49006 P60022 Q3SX64 Q8N865 Q96KN1 Q96NN9 Q9BRQ8 Q9BY76 Q9NRV9
huMAP3_13004.1	6	P55851 Q05823 Q14627 Q93075 Q9H0K1 Q9UBI4
huMAP3_13005.1	6	P52952 Q6ZUM4 Q8IWW6 Q9BYB0
huMAP3_13006.1	6	P12955 P42574 P78382 Q16322
huMAP3_13007.1	6	O43462 Q4KMZ8 Q9UBY5
huMAP3_13008.1	6	Q9H0K6 Q9H6S3
huMAP3_13009.1	6	Q8TF40 Q9P278
huMAP3_13010.1	6	P51636 Q6ZVE7 Q7Z602 Q9BVK8 Q9C0H2
huMAP3_13011.1	6	O76074 Q9NZN9
huMAP3_13012.1	6	Q8IV63 Q8IZ63 Q9H869
huMAP3_13013.1	6	P35908 Q9NV56
huMAP3_13014.1	6	P12036 Q9NZD2
huMAP3_13015.1	6	A6NNF4 A6NP11 O15164 Q13263 Q3SXZ3 Q5JNZ3 Q5SXM1 Q6ZSS3 Q86Y25 Q8IYB9 Q96JL9 Q9HCM9
huMAP3_13016.1	6	O75364 P25815
huMAP3_13017.1	6	P11117 P34981
huMAP3_13018.1	6	O43827 P40126 Q3SXP7 Q53RD9 Q6PKC3 Q7L1S5 Q86WI0 Q99784 Q9BV94
huMAP3_13019.1	6	P53609 Q9NQ87
huMAP3_13020.1	6	O14975 Q2Y0W8 Q3MIP1 Q9NST1
huMAP3_13021.1	6	P08962 P13866 Q2M3M2
huMAP3_13022.1	6	O95833 Q504Q3 Q58A45 Q5T7V8 Q8N9U0 Q9ULU8 Q9Y4F3
huMAP3_13023.1	6	Q5TAP6 Q8WWB5 Q96A58 Q9BVJ6
huMAP3_13024.1	6	Q68G74 Q6QHK4 Q9Y2G5
huMAP3_13025.1	6	O14494 O14495 O14798 O15126 O43688 Q14542 Q7RTT9 Q8IVJ1 Q8NFT2 Q96NT5 Q9BQJ4 Q9BSA9 Q9BXS9 Q9NVA4
huMAP3_13026.1	6	Q8TBY0 Q9UBZ9
huMAP3_13027.1	6	Q5T197 Q8N112 Q8NHP6 Q9P0K1
huMAP3_13028.1	6	Q9BZ23 Q9H999
huMAP3_13029.1	6	A2RRH5 Q8N7X1 Q9Y3Q7
huMAP3_13030.1	6	P17481 Q8TAY7
huMAP3_13031.1	6	A8MT69 O43745 Q8IYD8 Q8N2Z9 Q9BTP7
huMAP3_13032.1	6	Q13608 Q8WWQ2
huMAP3_13033.1	6	P08254 P09238 P45877 Q495T6 Q6NT04
huMAP3_13034.1	6	Q6P1R4 Q6ZQN7 Q8NFF5 Q9UJU5 Q9Y2W3
huMAP3_13035.1	6	P55072 P68543 Q14CS0 Q969W3 Q9BZE9 Q9UNZ2
huMAP3_13036.1	6	O00311 Q13576 Q9UBU7
huMAP3_13037.1	6	P57058 Q6PEY2 Q9UJX0 Q9UK32
huMAP3_13038.1	6	O00469 O60568 P02458 P02462 P05997 P08572 P0C862 P12111 P14780 P20908 P25067 P27658 P29400 P39060 P53420 P55317 Q02809 Q05707 Q14031 Q14050 Q14055 Q5TAT6 Q6ISS4 Q86Y22 Q8IYK4 Q8IYS5 Q8NBJ5 Q96N20 Q96P44 Q99704 Q99715 Q9BTP6 Q9BWP8 Q9BXI9 Q9BXJ1 Q9BXJ4 Q9BXS0 Q9UEW3 Q9UMD9 Q9Y215
huMAP3_13039.1	6	Q16670 Q6YP21 Q96EF9 Q9BRP7 Q9NXG2
huMAP3_13040.1	6	A6NDU8 P16870 Q8N3H0
huMAP3_13041.1	6	O43361 O75074 O75123 P17021 P98095 Q12805 Q14767 Q5EBL2 Q6ZNH5 Q8N3J9 Q8N972 Q96SK3 Q9BRH9
huMAP3_13042.1	6	O94972 Q5JVG2 Q86XU0 Q8N9Z0
huMAP3_13043.1	6	A7E2Y1 O75185 Q13733 Q7Z6I8 Q8WTS6 Q96EP1 Q9C099
huMAP3_13044.1	6	Q5FYB1 Q6UXN7 Q8NBJ7
huMAP3_13045.1	6	A2RRL7 O95196 Q2TAA5
huMAP3_13046.1	6	P19622 Q9UHB4
huMAP3_13047.1	6	A5D8V7 P17643 Q3ZCW2 Q9UKA2 Q9Y2B0
huMAP3_13048.1	6	P02100 P69891 Q17RY0 Q7Z5Q1 Q8NE35
huMAP3_13049.1	6	Q14210 Q8IZK6 Q9GZU1 Q9H4B0
huMAP3_13050.1	6	P25092 P25106 P30049 P48201 P56381 P59536 Q16653 Q5T1Q4 Q8N966 Q9UII2
huMAP3_13051.1	6	Q5JU69 Q9UHY7
huMAP3_13052.1	6	O95153 Q9BU70 Q9BZW8 Q9P272
huMAP3_13053.1	6	Q8WZ19 Q96LW4 Q96RR1
huMAP3_13054.1	6	P02814 P08493 P0DJI9 P22079 P62072 Q6MZM9 Q9NPB9
huMAP3_13055.1	6	O43747 O75843 P21964 P56377 P61966 Q10567 Q16626 Q63HQ0 Q6PD74 Q6ULP2 Q96PC3 Q9BXS5 Q9H1H9 Q9P2D3 Q9UMZ2 Q9Y6Q5
huMAP3_13056.1	6	A6NDV4 Q6UX41
huMAP3_13057.1	6	O95859 P43681 Q16585 Q6P4F1 Q6UX01 Q8N2A8 Q8WW62 Q99835 Q9BVA6 Q9H0C3
huMAP3_13058.1	6	Q7L5A3 Q8IX90 Q8WVK7 Q96BD8 Q9H8V3
huMAP3_13059.1	6	P80217 Q13287 Q562E7 Q96AT9 Q9NQ88
huMAP3_13060.1	6	A0AVI4 Q13488
huMAP3_13061.1	6	O43448 P22001 Q13303 Q14722
huMAP3_13062.1	6	Q8NC24 Q99735
huMAP3_13063.1	6	P01106 Q8N9I0 Q8TBZ6 Q92914 Q9NW75 Q9NW82
huMAP3_13064.1	6	O75368 Q13907 Q16527 Q504Y2 Q96H79 Q9H2A3 Q9Y4Z2
huMAP3_13065.1	6	Q8N7C0 Q8TDF5 Q9H209
huMAP3_13066.1	6	P16671 Q8TBB5 Q9UKG9
huMAP3_13067.1	6	O75602 P49662 P51878
huMAP3_13068.1	6	P04280 Q12816 Q9NS68
huMAP3_13069.1	6	A2RUB1 Q7Z398
huMAP3_13070.1	6	P61165 Q587I9 Q8TAK6
huMAP3_13071.1	6	A2RU67 O14678 O43556 Q5TB30 Q5VZY2
huMAP3_13072.1	6	Q13428 Q14978 Q9HB19
huMAP3_13073.1	6	Q8N3G9 Q9NYG2
huMAP3_13074.1	6	Q8WWF5 Q9Y4D2
huMAP3_13075.1	6	O15488 O95210 O95278 O95685 P06737 P11216 P13807 P35573 P46976 P54840 Q04446 Q6ZSY5 Q86XI6 Q9H0R8 Q9UQK1
huMAP3_13076.1	6	P49788 Q06546 Q06547
huMAP3_13077.1	6	P50539 Q14582 Q99583 Q9BW11 Q9HAP2 Q9NP71 Q9UH92
huMAP3_13078.1	6	A1IGU5 O94868 Q6XZF7 Q9NQY0
huMAP3_13079.1	6	Q6UXU6 Q6ZTN6 Q8IZ07 Q9H1C7 Q9UHL3
huMAP3_13080.1	6	Q96NL6 Q9BVG8
huMAP3_13081.1	6	P49619 Q16760 Q96GY0 Q96HY7
huMAP3_13082.1	6	O43908 P21926 Q567V2
huMAP3_13083.1	6	P28330 Q96MY7 Q9NP87 Q9UKU7
huMAP3_13084.1	6	O00322 O14841 P00352
huMAP3_13085.1	6	A0A0A6YYL3 A0JP26 B2RU33 Q86YR6 Q8N427 Q8NDT2 Q9Y592
huMAP3_13086.1	6	P23760 Q56A73 Q5JUX0 Q86U90 Q8N806 Q9BPZ2 Q9BUA3 Q9C0H5 Q9UBS0 Q9UFW8 Q9Y657
huMAP3_13087.1	6	A6NHX0 O94979 P58004 Q96S15 Q9NXC5
huMAP3_13088.1	6	Q7Z4U5 Q8IUF8
huMAP3_13089.1	6	P01222 Q14449 Q76NI1 Q9UM22 Q9Y5F6
huMAP3_13090.1	6	O75056 P22090
huMAP3_13091.1	6	P33316 Q6ZTQ3 Q9Y4C1
huMAP3_13092.1	6	O76036 P13726 Q96LA5
huMAP3_13093.1	6	Q5JRC9 Q6GTX8 Q92887
huMAP3_13094.1	6	P14921 Q96MS0 Q9H254
huMAP3_13095.1	6	O60879 O75541 P06703 Q15628 Q96GN5
huMAP3_13096.1	6	A1A5B4 O95825 P08887 Q32M45 Q6ZMI0 Q8NB37 Q8TDR4 Q8TEA7 Q9NQ89
huMAP3_13097.1	6	P07307 P23381 P35354 Q71RC9 Q9H0V9 Q9P273 Q9P2E7
huMAP3_13098.1	6	O14640 O14641 Q6DKJ4 Q6NT52 Q92997
huMAP3_13099.1	6	Q69YW2 Q96KR6
huMAP3_13100.1	6	P23219 Q14114 Q86VR8 Q8IXL6
huMAP3_13101.1	6	P57729 Q56VL3 Q7Z3F1 Q96CS7 Q9NXJ5
huMAP3_13102.1	6	E5RIL1 O95256 P37287 Q5JX71 Q96KJ9
huMAP3_13103.1	6	O00193 P07288 P09211 P24158 Q5SWH9 Q8IYL3 Q8WXS8 Q9BSH4 Q9H3S4 Q9H6Z9
huMAP3_13104.1	6	P02458 Q8IYS5
huMAP3_13105.1	6	A8MTJ3 O14924 O43566 O60262 P08754 P09471 P16520 P19087 P29992 P30626 P50148 P50150 P50151 P59768 P61952 P62873 P63096 P63211 P63215 P63218 Q03113 Q14344 Q32NB8 Q5T2D3 Q86YJ7 Q9HAV0 Q9NPQ8
huMAP3_13106.1	6	P16118 Q16877
huMAP3_13107.1	6	O00602 Q6ZVK8 Q8NAV2
huMAP3_13108.1	6	P14866 Q96HQ2 Q96PU8
huMAP3_13109.1	6	P07148 Q6PIZ9 Q8IXS8 Q96EK6 Q96LR7
huMAP3_13110.1	6	A6NLU0 D6RGX4 O60885 Q15059 Q86YD7 Q8NCE2 Q9UGL1
huMAP3_13111.1	6	O94910 O95436 P04920 P14770 P39880 P48067 Q08722 Q11201 Q3MIP1 Q5T3F8 Q75V66 Q86SK9 Q8NEW0 Q96GR4 Q9H6A9 Q9P2E7
huMAP3_13112.1	6	O60259 Q8N8R3 Q9H3S1
huMAP3_13113.1	6	P14550 P15121 Q9Y4K4
huMAP3_13114.1	6	Q19T08 Q86SR1 Q8N4W6 Q9NS98
huMAP3_13115.1	6	Q3MIS6 Q7Z7K2 Q9Y2G7
huMAP3_13116.1	6	P07320 P22301 Q9ULC0 Q9Y2R2 Q9Y2T3
huMAP3_13117.1	6	O60330 Q14766 Q9NZP6 Q9Y5E9 Q9Y5G4 Q9Y5G5 Q9Y5G6 Q9Y5G9 Q9Y5H0 Q9Y5H3 Q9Y5H5 Q9Y5I1
huMAP3_13118.1	6	P00966 Q19T08 Q3ZAQ7 Q9HBG4
huMAP3_13119.1	6	O00445 P36406 Q13887 Q8WY64 Q9Y6Y0
huMAP3_13120.1	6	Q9NPI7 Q9NXT0 Q9UHL9
huMAP3_13121.1	6	P29120 Q9UBC7 Q9UBX8
huMAP3_13122.1	6	A6NMX2 O43432 O60516 P06730 P60842 Q13541 Q13542 Q14240 Q9NRA8 Q9UNK9
huMAP3_13123.1	6	O60359 P10966 Q99523
huMAP3_13124.1	6	P49789 Q14CB8 Q7Z3Z4 Q96J94 Q9Y2W6
huMAP3_13125.1	6	O43414 P02795 P04731 P04732 P04733 Q8N339
huMAP3_13126.1	6	A6NCL7 P37235 P53602 P61601 P80192 P84074 Q02779 Q16384 Q53FA7 Q5TCX8 Q86UW9 Q99685
huMAP3_13127.1	6	O14908 Q8NEU8 Q8TF64 Q8TF65 Q96PG2 Q9BZ29 Q9P0V3 Q9UKG1
huMAP3_13128.1	6	O00534 O14492 O14896 O60256 O60551 O75564 P11908 P21108 P60891 Q05469 Q13887 Q14558 Q15723 Q7Z6B7 Q9NR19 Q9P107 Q9Y6Y0
huMAP3_13129.1	6	P08254 P09238 P49257 Q495T6 Q6NT04
huMAP3_13130.1	6	A6NHX0 P58004 Q8WTX7 Q96EE3 Q96S15 Q9NXC5 Q9UL19
huMAP3_13131.1	6	Q14653 Q92990 Q96JP0 Q9HCJ5 Q9P217
huMAP3_13132.1	6	A6NDY0 O75439 P16860 P20155 P30047 P60022 Q10713 Q5TIA1 Q6NT52 Q8TDN2 Q8WV74 Q9H9P5
huMAP3_13133.1	6	P36404 P36405 Q8IZU2 Q96G28 Q9Y2Y0
huMAP3_13134.1	6	O43313 O94842 Q15637 Q4VC31 Q6MZZ7 Q6UXN9 Q96QC0 Q9H1X1 Q9UPT8
huMAP3_13135.1	6	P15153 P46109 Q07889 Q13905 Q14185 Q86YV5 Q8IZD9 Q8N157 Q8N1I0 Q92556 Q92608 Q96BJ8 Q96F86 Q96JJ3 Q9H7D0
huMAP3_13136.1	6	O43405 O60462 Q6UXI7
huMAP3_13137.1	6	B0YJ81 P47775 Q8NBP5 Q96A46 Q9NRM0
huMAP3_13138.1	6	O96008 Q9NZS2
huMAP3_13139.1	6	O14908 Q8NEU8 Q8TF64 Q96BY6 Q96PG2 Q9BZ29 Q9P0V3 Q9UKG1
huMAP3_13140.1	6	Q86VH2 Q92574 Q9P0N9
huMAP3_13141.1	6	O14908 Q8NEU8 Q8TF64 Q96PG2 Q9H694 Q9P0V3 Q9UKG1
huMAP3_13142.1	6	O14796 P78324 Q01973 Q5TFQ8
huMAP3_13143.1	6	P0C874 Q8NFT2 Q8TCW7
huMAP3_13144.1	6	P49069 Q05193 Q5U4P2 Q6IC98 Q8TBB6 Q8TC07 Q9NRQ2
huMAP3_13145.1	6	Q5TCX8 Q9BQ83
huMAP3_13146.1	6	O95231 P0CG38 P50995 P62736 Q8N0Z2 Q8TCA0 Q9HB29 Q9NRX3
huMAP3_13147.1	6	Q6PEW1 Q8IY92 Q8N2W9
huMAP3_13148.1	6	P31785 P60201 Q5M7Z0 Q969E2 Q96HR9 Q99946 Q9GZN0
huMAP3_13149.1	6	Q4KWH8 Q5SZD1 Q96AV8 Q9UPR3
huMAP3_13150.1	6	Q9BZ23 Q9H999 Q9P270
huMAP3_13151.1	6	P31751 Q14331 Q9C0C9
huMAP3_13152.1	6	Q6PIF2 Q8IUA0 Q8IUI8
huMAP3_13153.1	6	Q8IWA6 Q8TAK5 Q9H8W3 Q9Y421
huMAP3_13154.1	6	O95452 Q9BYC5
huMAP3_13155.1	6	O43247 P37840 Q9NTJ4
huMAP3_13156.1	6	O14492 O14896 Q7Z6B7 Q9NR19 Q9P107
huMAP3_13157.1	6	Q8N1P7 Q8NDX9 Q93062
huMAP3_13158.1	6	A2AJT9 P01732 Q495B1 Q5VWN6 Q8IX21 Q8IY18 Q8N140 Q8NDZ2 Q8WV22 Q96AP7 Q96LX8 Q96MF7 Q96MG7 Q96SB8 Q99549 Q9BQI6 Q9NS91 Q9NXX6
huMAP3_13159.1	6	P31273 Q12955 Q13387 Q14679 Q92565 Q9BR61 Q9NZD4 Q9UPT6 Q9UQF2
huMAP3_13160.1	6	A2RRP1 O00161 O14653 O14662 O15155 O15400 O15498 O43752 O60499 O75379 O75558 O95183 O95249 O95721 P24001 P46459 P51809 P53801 P54920 P61764 P63027 Q12846 Q12981 Q13190 Q13277 Q15833 Q15836 Q16623 Q5QGZ9 Q5SQN1 Q5T5C0 Q6NUQ1 Q86Y82 Q8N4C7 Q8NFX7 Q8WU76 Q8WVM8 Q96AJ9 Q99747 Q9BV40 Q9H115 Q9NRW7 Q9NYM9 Q9NZ43 Q9P2W9 Q9UEU0 Q9UFG5 Q9UNK0 Q9Y2K9
huMAP3_13161.1	6	O95429 P11309 P26196 P46109 Q07889 Q12796 Q13905 Q6P2E9 Q86TB9 Q86YV5 Q8IU60 Q8IZD4 Q8TAP8 Q96F86 Q9NPI6 Q9NPJ4 Q9Y4F3
huMAP3_13162.1	6	Q92841 Q92945 Q96AE4 Q9H7E2
huMAP3_13163.1	6	Q86YL7 Q96T52 Q9H8M9 Q9NVC3
huMAP3_13164.1	6	O75420 P26196 Q14671 Q3MHD2 Q8TD26 Q8WWM7 Q96F44 Q96MA1 Q99700 Q9BUT9
huMAP3_13165.1	6	P19174 Q15555 Q15691 Q8N4F7 Q8WTX9 Q99501 Q9NQ79 Q9UPY8
huMAP3_13166.1	6	O15244 Q08357
huMAP3_13167.1	6	C9JLW8 O75449 Q9BVA0 Q9BW62 Q9H079
huMAP3_13168.1	6	Q6SJ96 Q96R05 Q9H5J8
huMAP3_13169.1	6	C9JH25 O00562 Q86WH2 Q8IZD6 Q969R2 Q96SU4 Q9BXB5 Q9BZ71 Q9BZ72 Q9H1P3 Q9NS23
huMAP3_13170.1	6	Q86VI3 Q96MA1
huMAP3_13171.1	6	P27540 P81133 Q14190 Q8IXF0 Q96J65 Q9HBZ2
huMAP3_13172.1	6	O60673 P49005 Q92805 Q9HCU8
huMAP3_13173.1	6	Q6NSI4 Q96MH7
huMAP3_13174.1	6	Q8N7B1 Q9NXL9 Q9UHR5 Q9UJA3
huMAP3_13175.1	6	B5ME19 O00303 O15371 O15372 O75821 O75822 P55884 P60228 P60842 P78344 Q04637 Q13347 Q14152 Q14240 Q5JSZ5 Q7L2H7 Q99613 Q9P2D0 Q9UBQ5 Q9Y262
huMAP3_13176.1	6	O14640 P03952 P23416 Q53FD0 Q5FYA8 Q9BXA7 Q9NQX3
huMAP3_13177.1	6	P57087 Q05084 Q7RTV5 Q8NDH6 Q8TES7 Q969P6 Q96ST8 Q99967 Q9NRD5 Q9Y613
huMAP3_13178.1	6	Q16581 Q8N2A8 Q8TD90 Q92968
huMAP3_13179.1	6	A0A0A6YYL3 A0JP26 B2RU33 Q86YR6 Q8N427
huMAP3_13180.1	6	O75911 P51788 P51828 P55212 P57054 P98196 Q12809 Q5XXA6 Q8IWR1 Q8NBS3 Q8WU39 Q9HBI6 Q9NP31 Q9NS40
huMAP3_13181.1	6	O43157 O43820 P49789 Q14CB8 Q96AZ6
huMAP3_13182.1	6	P54274 Q15554 Q96AP0 Q9BSI4 Q9BTL3 Q9H816 Q9NUX5 Q9NYB0
huMAP3_13183.1	6	O60895 Q4G0S4 Q86VD7 Q96DP5
huMAP3_13184.1	6	A8MWY0 O43490 Q68DE3 Q86TY3
huMAP3_13185.1	6	P02652 Q6DHV5
huMAP3_13186.1	6	Q12864 Q6GMV3 Q9BTV5
huMAP3_13187.1	6	O95833 P09919
huMAP3_13188.1	6	P07148 Q6PIZ9 Q96EK6
huMAP3_13189.1	6	Q16778 Q8N884 Q8WVD3 Q9UPP1
huMAP3_13190.1	6	P53671 P80365 Q05469 Q96C90
huMAP3_13191.1	6	P04070 Q10469 Q8NHP6 Q8WVI0 Q969Z3
huMAP3_13192.1	6	P30533 P98155
huMAP3_13193.1	6	O15541 O43318 P08235 P24278 P35247 Q15750 Q8N4J0 Q8N5C8 Q8TF63 Q96B70 Q9NYJ8
huMAP3_13194.1	6	Q86T90 Q96NB1
huMAP3_13195.1	6	O60281 Q13291
huMAP3_13196.1	6	Q4ZG55 Q8IWF6 Q8NEG7 Q96S38
huMAP3_13197.1	6	P06126 Q5VXT5 Q9BXJ8 Q9H6Y7
huMAP3_13198.1	6	P35499 Q01118 Q13467 Q702N8 Q9BQE4 Q9H461 Q9UKP6 Q9UP38 Q9UQD0
huMAP3_13199.1	6	Q8N539 Q96JY0
huMAP3_13200.1	6	Q92629 Q9UBS3
huMAP3_13201.1	6	O00629 O14529 Q8TET4
huMAP3_13202.1	6	O95661 P46199 Q96IZ6
huMAP3_13203.1	6	P42574 P78382 Q16322
huMAP3_13204.1	6	Q6IA69 Q9BQE6 Q9BV81 Q9UKJ5
huMAP3_13205.1	6	Q496Y0 Q8NDV7 Q9H9G7 Q9HCJ0 Q9HCK5 Q9UKV8 Q9UL18 Q9UPQ9
huMAP3_13206.1	6	P28330 P61586 Q6P6B7
huMAP3_13207.1	6	O14904 Q6ZVP2
huMAP3_13208.1	6	O60393 P13725 Q13461 Q49AR2
huMAP3_13209.1	6	Q6ZN57 Q8N184 Q8N9K5 Q96N20 Q9NQZ8
huMAP3_13210.1	6	O95373 P07741 Q5SRE7 Q6FIF0 Q96LW9
huMAP3_13211.1	6	O43174 Q8NE79 Q92953 Q9BQ31 Q9H3M0 Q9NR82
huMAP3_13212.1	6	O15540 O95907 P78549 Q6ZSI9 Q8NFI3 Q96DC9 Q9NP59 Q9UBM1
huMAP3_13213.1	6	P20700 P50402 Q8N357 Q9BSR8
huMAP3_13214.1	6	A2RRH5 Q7Z7A1 Q92805 Q9Y3Q7
huMAP3_13215.1	6	P14672 Q8WU79 Q96S37
huMAP3_13216.1	6	O60784 O75674 Q5JTB6 Q6ZVM7 Q9H0E2 Q9NWM3
huMAP3_13217.1	6	P10619 P50053 P51449 Q8NEP7
huMAP3_13218.1	6	Q99457 Q9BRC7 Q9ULW6
huMAP3_13219.1	6	O95258 Q15116 Q96A46
huMAP3_13220.1	6	O95436 Q9BRT2
huMAP3_13221.1	6	P07492 Q9H114
huMAP3_13222.1	6	P60983 Q7Z4H3 Q86X67
huMAP3_13223.1	6	O60331 Q5T7N3
huMAP3_13224.1	6	O14578 P55291 Q9BST9
huMAP3_13225.1	6	Q5JT25 Q9H0N0
huMAP3_13226.1	6	O43361 O75123
huMAP3_13227.1	6	P14859 P53367 P54652 P57076 Q00613 Q03933 Q05397 Q14249 Q2TAL8 Q3B7T1 Q5JPI3 Q5T6F2 Q6P3W7 Q7Z434 Q8IWE2 Q92783 Q96FZ2 Q96PF1 Q96RA2 Q9BQC3 Q9H6K1 Q9NVT9 Q9NZL4 Q9ULV5
huMAP3_13228.1	6	A6PVS8 Q13508 Q14914 Q6P4H8
huMAP3_13229.1	6	Q6P6B1 Q9BVJ7
huMAP3_13230.1	6	O15405 Q8NA56 Q9HCS5
huMAP3_13231.1	6	O75093 P28222 P43007 Q14435 Q6IQ20 Q8WXH0 Q9H2X3 Q9NNX6 Q9ULS5 Q9Y5W8 Q9Y644
huMAP3_13232.1	6	O14792 O15240 O95750 P22301 Q14507 Q9NYY1
huMAP3_13233.1	6	O43924 O95164 P30307 P51157 Q92834 Q9BXI6 Q9NRR6
huMAP3_13234.1	6	Q8NCI6 Q9H159 Q9H9B4
huMAP3_13235.1	6	A6NMD2 P33778 Q08AF8 Q14493
huMAP3_13236.1	6	Q9H6U6 Q9Y4P8
huMAP3_13237.1	6	Q63HR2 Q8TD16 Q92608 Q96G01
huMAP3_13238.1	6	O95990 Q8N752 Q8WVL7 Q9NP61 Q9UIM3
huMAP3_13239.1	6	O00628 O14832 P09110 Q5I0X4 Q8WY41 Q92968
huMAP3_13240.1	6	P17021 P26022 Q14593 Q14767 Q5EBL2 Q63HK3 Q6ZNH5 Q7L945 Q8IZM8 Q8TF50 Q96BR6 Q96BV0 Q96JF6 Q96SK3 Q9BRH9
huMAP3_13241.1	6	Q86WI0 Q8N584 Q8NGN1 Q8WUG5 Q9H1Z9
huMAP3_13242.1	6	P26447 Q15319 Q9BUN5 Q9BXY8
huMAP3_13243.1	6	O75151 P17096
huMAP3_13244.1	6	O75436 P59542 Q4G0F5 Q5JTD7 Q5T1M5 Q6ZVT6 Q92609 Q96NW4 Q96QK1 Q9UBQ0
huMAP3_13245.1	6	P01009 Q8NHS2
huMAP3_13246.1	6	P37231 Q8NCA9 Q96CP2
huMAP3_13247.1	6	Q5MJ07 Q6ICB0 Q86TP1 Q8IV20
huMAP3_13248.1	6	P05181 Q96DB5 Q9UNK4
huMAP3_13249.1	6	O95751 P09341 P19875 P19876 Q86UB9 Q8ND61 Q9NR09 Q9ULL1 Q9Y5C1
huMAP3_13250.1	6	P78330 Q496F6 Q5VWZ2
huMAP3_13251.1	6	Q7L5A8 Q9NZD1 Q9UGP8
huMAP3_13252.1	6	P14854 Q6QAJ8 Q96PB1
huMAP3_13253.1	6	Q7Z5A7 Q96LR4 Q9NS93 Q9NT99 Q9Y4C0
huMAP3_13254.1	6	P0C7U0 Q05D32 Q5R3F8
huMAP3_13255.1	6	O60248 P16298
huMAP3_13256.1	6	Q5U4P2 Q8N5H3 Q969U7
huMAP3_13257.1	6	P30405 Q8WZA0 Q96S19 Q9BRT3
huMAP3_13258.1	6	P36021 Q03393 Q8N6K0
huMAP3_13259.1	6	O94967 Q5T7B8 Q9BY76 Q9BZE0 Q9NRN7
huMAP3_13260.1	6	P51797 Q96DT6
huMAP3_13261.1	6	P43361 P55197 Q8TEK3 Q8WVI0 Q96HA4 Q96T68 Q9BQF6
huMAP3_13262.1	6	O95391 Q14147 Q6ZUX7 Q86YS6 Q8WUQ7 Q96NB3 Q9H5V9
huMAP3_13263.1	6	Q8N4E4 Q9BYD9
huMAP3_13264.1	6	O75677 O75679
huMAP3_13265.1	6	P25106 P30049 P59536 Q8N966
huMAP3_13266.1	6	P0C7T5 P54253 Q96RK0 Q99592
huMAP3_13267.1	6	P0C7X2 Q9H361
huMAP3_13268.1	6	Q7L1V2 Q9UKI2 Q9UL19
huMAP3_13269.1	6	O60907 O75376 Q13227 Q6UB98 Q6UB99 Q6ZQQ6 Q9BQ87 Q9BZK7 Q9C0A6 Q9Y258 Q9Y618
huMAP3_13270.1	6	Q96S55 Q9H0I2 Q9P2K8
huMAP3_13271.1	6	P48552 P60880 Q14183 Q16619 Q5TZA2 Q7Z4K8 Q9C0D7 Q9UDY8 Q9Y223
huMAP3_13272.1	6	P22830 Q86UV6 Q96BT7
huMAP3_13273.1	6	O75037 P35713 Q7L4I2 Q7Z4N8 Q7Z4S6
huMAP3_13274.1	6	O60443 O60939 O76095 P21359 P50748 P56192 Q63HN8 Q8TBP5 Q96H72 Q9BPY3 Q9H0V1 Q9NUY8 Q9Y263 Q9Y646
huMAP3_13275.1	6	O95453 Q13895 Q86U38
huMAP3_13276.1	6	Q6IPW1 Q96BF6 Q96RE7
huMAP3_13277.1	6	O43313 Q6MZZ7 Q9UPT8
huMAP3_13278.1	6	P43356 Q5T9G4 Q7Z6V5 Q96EY9
huMAP3_13279.1	6	P12429 Q5T655 Q8IYF1 Q9H9V9
huMAP3_13280.1	6	P49281 Q9BUM1 Q9HAB3
huMAP3_13281.1	6	O75678 Q6P4I2 Q8TDB8
huMAP3_13282.1	6	Q15349 Q15418 Q16816 Q6NXR0
huMAP3_13283.1	6	O15347 O60869 O94953 P26358 Q14320 Q15916 Q8N1G4 Q9BSH4 Q9BY42 Q9BZZ5 Q9Y247
huMAP3_13284.1	6	Q5VUB5 Q96NL1 Q9NPH3 Q9P0K1
huMAP3_13285.1	6	P04798 P36551 Q9UKA9
huMAP3_13286.1	6	Q5T197 Q8N112 Q8NHP6
huMAP3_13287.1	6	A6NHG4 Q99583 Q9HAP2 Q9NP71 Q9UH92
huMAP3_13288.1	6	O43805 Q86VQ0
huMAP3_13289.1	6	Q7Z5A8 Q96RS6 Q9NVM4
huMAP3_13290.1	6	P15692 P17948 P49765 Q8N5D6
huMAP3_13291.1	6	O00755 P56705 P56706 Q5T9L3
huMAP3_13292.1	6	P58335 P60033 P63267 Q13938 Q6Y2X3 Q8WTR4 Q969P0 Q9C019 Q9UM01
huMAP3_13293.1	6	P11226 Q8N2K1 Q9H3S4
huMAP3_13294.1	6	O95433 Q13015 Q8TDB4 Q96JE9 Q9BYT3 Q9NW81 Q9UPN7 Q9Y5A9
huMAP3_13295.1	6	Q8WUA8 Q96EM0 Q9Y5T4
huMAP3_13296.1	6	P30953 Q15399 Q96DR8 Q9Y2C9
huMAP3_13297.1	6	O60239 P61019 P62491 Q15907 Q5JSH3 Q6WKZ4 Q7L804 Q7L8J4 Q96EY8 Q96G01
huMAP3_13298.1	6	Q496J9 Q5TZ20 Q8N5J2
huMAP3_13299.1	6	A6NFI3 O43361 P17021 P26022 P98095 Q12805 Q14593 Q14767 Q3KP31 Q3ZCT1 Q5EBL2 Q63HK3 Q6ZNH5 Q7L945 Q8N3J9 Q8N972 Q8TF50 Q96BR6 Q96BV0 Q96JF6 Q96RD2 Q96SK3 Q9BRH9 Q9H7X3
huMAP3_13300.1	6	Q00059 Q8N9N8 Q96I15
huMAP3_13301.1	6	O75077 O75078 Q6UXB1 Q9NZ45
huMAP3_13302.1	6	A6NHX0 P58004 Q8WTX7 Q96S15 Q9NXC5
huMAP3_13303.1	6	B1AK53 Q5T0Z8 Q9UHR4
huMAP3_13304.1	6	P02144 Q14108 Q92886
huMAP3_13305.1	6	O95153 Q96LW7 Q9BZW8
huMAP3_13306.1	6	O60934 Q6P656
huMAP3_13307.1	6	P05091 Q02252 Q9H2A2
huMAP3_13308.1	6	P42263 P48058
huMAP3_13309.1	6	Q6IA69 Q9UKJ5
huMAP3_13310.1	6	P40818 Q02241 Q4VC31 Q5HYK7 Q7RTP6 Q8IY33 Q8NEM2 Q8TA94 Q9H0H5 Q9NY37 Q9Y5K6
huMAP3_13311.1	6	O14556 Q8IWE4 Q9UN70
huMAP3_13312.1	6	O43399 O60391 P55327 Q16890 Q8TCU5 Q96J77 Q9H6X5
huMAP3_13313.1	6	Q12986 Q13233 Q6P2H3 Q8TAQ5 Q9BYK8 Q9UJV8
huMAP3_13314.1	6	P02655 Q8WTP9 Q9HAU8
huMAP3_13315.1	6	P54829 Q8IVP9
huMAP3_13316.1	6	Q5T2E6 Q96Q15 Q9UK00
huMAP3_13317.1	6	P58417 Q3SXY7 Q5VW38
huMAP3_13318.1	6	O96033 P53674
huMAP3_13319.1	6	Q05996 Q96GM1
huMAP3_13320.1	6	Q6SZW1 Q86VV8 Q92503 Q96JH8 Q9H7M9 Q9HAW0 Q9UBK5
huMAP3_13321.1	6	P51668 Q4ZG55 Q8TCY9
huMAP3_13322.1	6	P00390 P00918 P10768 P60174 Q9H477
huMAP3_13323.1	6	P0C5J1 Q7Z2G1 Q8TER5 Q96B23
huMAP3_13324.1	6	A1A4S6 A6NI28 O60890 Q6UWV6 Q9UNA1
huMAP3_13325.1	6	P0CG13 P40937 Q8WVB6 Q96QE3 Q9BVC3
huMAP3_13326.1	6	P36269 P43007
huMAP3_13327.1	6	P02771 P31937 Q8NFY9 Q92564 Q96PN6 Q9BU19 Q9UIF9
huMAP3_13328.1	6	O75167 O95231 P0CG38 P50995 P62736 P68032 Q01518 Q8N0Z2 Q8TCA0 Q9HB29 Q9NRX3
huMAP3_13329.1	6	P0C7V8 P20226 P52655 P52657 P62380 Q9H467
huMAP3_13330.1	6	P12259 P78380 Q13201
huMAP3_13331.1	6	Q5JNZ3 Q6ZSS3 Q9HCM9
huMAP3_13332.1	6	Q06141 Q6UW15 Q9NRG0
huMAP3_13333.1	6	P23769 Q01524 Q8IX07 Q9BUP3
huMAP3_13334.1	6	Q16762 Q8N9Y4
huMAP3_13335.1	6	O95359 P82094 Q496Y0 Q8IVL1 Q9BUH8 Q9NQV5 Q9P2W1
huMAP3_13336.1	6	Q70EL2 Q92786 Q9UBZ4 Q9Y580
huMAP3_13337.1	6	A6XGL0 O60238 Q05516 Q6QEF8 Q8N6I1 Q96D98 Q9BSU1 Q9H6U6 Q9HCI5 Q9HD36 Q9Y4P8
huMAP3_13338.1	6	Q2KHT3 Q8N1B4 Q9H4P4 Q9NPF7 Q9UHY7
huMAP3_13339.1	6	O60711 Q05209 Q06187 Q9H939 Q9ULM0 Q9Y2K5 Q9Y330
huMAP3_13340.1	6	O15232 O43854 Q8IZM9
huMAP3_13341.1	6	O14944 Q68CP4 Q9Y5L3
huMAP3_13342.1	6	A6NIX2 Q15654 Q16825 Q7Z2Z2 Q96IF1
huMAP3_13343.1	6	Q15181 Q16836 Q96C90
huMAP3_13344.1	6	P30307 Q92834
huMAP3_13345.1	6	A6NGB9 O00401 O43150 O43516 O43639 O75334 P16333 P22681 P42684 P55160 Q15464 Q400G9 Q56UQ5 Q5SYE7 Q6T4R5 Q6UXX5 Q6ZUJ8 Q70E73 Q7L576 Q8IZP0 Q8N8S7 Q8TC57 Q8TF74 Q8WUW1 Q8WXE0 Q92558 Q96F07 Q99704 Q9NYB9 Q9P206 Q9ULV8 Q9UPY6 Q9UQB8 Q9Y2A7 Q9Y6W5
huMAP3_13346.1	6	Q15007 Q69YN4 Q75N03 Q86U44 Q8NDT2 Q9HCE5
huMAP3_13347.1	6	P22670 P48378 P48380 Q12872 Q8IZL9 Q8WV07 Q92949 Q96NH3 Q9NRH1 Q9Y6A4
huMAP3_13348.1	6	Q86VH4 Q9UQ13
huMAP3_13349.1	6	P53370 Q53S33 Q6P2I3 Q96GK7
huMAP3_13350.1	6	A6NCS6 O15327 Q8N4L1
huMAP3_13351.1	6	O14796 P78324 Q01973 Q5TFQ8 Q9P1W8
huMAP3_13352.1	6	O43361 O75123 O75969 P10644 P11137 P13861 P17612 P22612 P22694 P24588 P31321 P31323 P51817 Q12802 Q15506 Q15691 Q5VU43 Q68DQ2 Q76N32 Q86UN6 Q8N6U8 Q92667 Q96SN8 Q99996 Q9BSF0 Q9BZX4 Q9HAT0 Q9UI33 Q9UKA4 Q9Y2D5
huMAP3_13353.1	6	O96013 P22670 P32314 P48378 P48380 Q8IZL9 Q8WV07 Q92949 Q96NH3 Q9NRH1 Q9UKT7 Q9Y6A4
huMAP3_13354.1	6	P35453 Q96NU1 Q9Y468
huMAP3_13355.1	6	P27361 P28482 P51812 Q15256 Q8WZ73 Q9H8X9
huMAP3_13356.1	6	Q5JXC2 Q92934
huMAP3_13357.1	6	645345 Q2MKA7 Q8NDY6 Q8WYQ3 Q9UNN5 Q9Y3Y2
huMAP3_13358.1	6	Q5JRK9 Q5VY80
huMAP3_13359.1	6	P25098 P35626 Q5JVS0 Q96T49
huMAP3_13360.1	6	O00571 P03950 P07998 P09016 P09630 P10153 P12724 P13489 P17482 P17483 P31267 P34096 Q00056 Q9UDV7
huMAP3_13361.1	6	O00192 O15169 O60716 P04150 P10275 P12830 P19022 P24278 P25054 P26232 P35221 P35222 P55283 P55286 P55287 P55289 Q49AM1 Q5JTC6 Q86UP0 Q8N141 Q8TBB5 Q99569 Q9NSA3 Q9NZG7 Q9P2G4 Q9UI47 Q9Y6N8
huMAP3_13362.1	6	P23508 Q15797 Q5VWQ8 Q6P1R3 Q7Z6G8 Q86YF9 Q96PV0 Q99490 Q9UJF2
huMAP3_13363.1	6	P13385 P63000 Q06889 Q14116
huMAP3_13364.1	6	O95219 O95810 Q5VWJ9 Q9BV79 Q9HB71 Q9UNH6 Q9Y5R6
huMAP3_13365.1	6	O60879 O75541 P06703 Q96GN5
huMAP3_13366.1	6	P01215 P43378 Q13496 Q9C0I1
huMAP3_13367.1	6	O60403 Q08334 Q75V66 Q8NGD1 Q99835
huMAP3_13368.1	6	P07320 P22301 Q9P0R6 Q9ULC0 Q9Y2R2
huMAP3_13369.1	6	O15479 O15481 Q96L21 Q96LZ2 Q96M61
huMAP3_13370.1	6	Q12805 Q5EBL2 Q9NW07
huMAP3_13371.1	6	Q00013 Q2WEN9 Q8IVC4
huMAP3_13372.1	6	P33778 Q6P1M0 Q96IW7
huMAP3_13373.1	6	P05177 P54764 Q12946 Q8WXQ8
huMAP3_13374.1	6	O95630 Q8IVW4 Q8IXM7
huMAP3_13375.1	6	P39687 Q5VVJ2
huMAP3_13376.1	6	P51911 Q96EZ4 Q9ULK6
huMAP3_13377.1	6	A2RRL7 P50579
huMAP3_13378.1	6	A0AUZ9 A8MW92 C9JHY2 Q7Z3B3 Q9BVI0 Q9H7Z6 Q9H9L4 Q9NX74 Q9P2N6
huMAP3_13379.1	6	O14795 O95057 Q96HU8 Q9UPW8
huMAP3_13380.1	6	A8MTJ3 O14924 O43566 O60262 P08754 P09471 P16520 P19087 P47736 P50148 P50150 P50151 P61952 P62873 P63211 P63215 P63218 Q03113 Q14344 Q5T2D3 Q684P5 Q86YJ7 Q9HAV0 Q9NPQ8
huMAP3_13381.1	6	A1L4L8 P01178 Q14990 Q7Z3S9 Q8NCR6 Q9GZT8
huMAP3_13382.1	6	O43615 P02461 Q9UIH9
huMAP3_13383.1	6	O75459 Q12851 Q147X3 Q5VZE5 Q9BRA0 Q9BST9 Q9NPH2
huMAP3_13384.1	6	O43556 P51512 Q04756 Q2VWP7 Q5VUB5 Q6P995 Q8IZ57 Q96NL1 Q9NPF2 Q9NPH3
huMAP3_13385.1	6	P51687 Q14061 Q5MJ09 Q9BSY4
huMAP3_13386.1	6	A1IGU5 O94868 Q6XZF7 Q71RH2 Q8WV41 Q96HR8 Q9NQY0
huMAP3_13387.1	6	O60682 P22061 P30040 Q15399 Q8IZ83 Q96LI9 Q9Y2C9 Q9Y315
huMAP3_13388.1	6	O00116 Q05996 Q96GM1
huMAP3_13389.1	6	O75077 O95970
huMAP3_13390.1	6	Q68DV7 Q9UBV8
huMAP3_13391.1	6	O60548 O75095 Q3SYB3 Q75N90 Q8IYQ7
huMAP3_13392.1	6	O75356 O95479 P04066 P07686 P15586 Q8NBM8 Q8NCC3 Q9BSY4 Q9NRD1 Q9UMR5
huMAP3_13393.1	6	O14513 O14782 O15066 Q16775 Q4LDG9 Q5T5Y3 Q8N1E2 Q92845 Q96EP5 Q9HCH0 Q9Y496 Q9Y4C4
huMAP3_13394.1	6	P41227 Q13568 Q3SY00 Q6N069 Q86TB3 Q9BSU3 Q9BXJ9 Q9GZZ1 Q9NX55
huMAP3_13395.1	6	A0A8I5KSH1 Q2M3G0 Q86SQ9 Q96E22
huMAP3_13396.1	6	O94933 P43115 Q9NQ66
huMAP3_13397.1	6	Q9H040 Q9H3Q1 Q9UMY4
huMAP3_13398.1	6	P02753 Q8IXL7 Q969T3
huMAP3_13399.1	6	Q5TC12 Q96E11 Q9BQ69
huMAP3_13400.1	6	Q6UVM3 Q9Y5E3 Q9Y5F1
huMAP3_13401.1	6	O75391 P47712 Q16719
huMAP3_13402.1	6	O14948 O75030 P19484 P19532 Q8N6Q8
huMAP3_13403.1	6	Q15620 Q9H9L3
huMAP3_13404.1	6	O95751 Q17RB0 Q86TG7 Q9BWD3 Q9BXD5
huMAP3_13405.1	6	Q14764 Q49MG5
huMAP3_13406.1	6	P02771 P31937 Q2TB18 Q92564 Q96PN6 Q9BU19 Q9UIF9
huMAP3_13407.1	6	O95876 Q7Z6Z7 Q92902 Q9BT04 Q9BU20 Q9ULD6
huMAP3_13408.1	6	O60749 P22004 Q13596 Q14CZ8 Q5T8I9 Q6UXH9 Q86XE0 Q8N0U7 Q8WX77 Q9NR64 Q9UNH7 Q9Y5X3
huMAP3_13409.1	6	Q13772 Q8N945
huMAP3_13410.1	6	B1AK53 Q5T0Z8 Q6L8Q7 Q9NP80 Q9UHR4
huMAP3_13411.1	6	A6NDY0 A6NI79 O75439 P01160 P20155 P30047 P60022 Q01433 Q10713 Q17RF5 Q5TIA1 Q8TDN2 Q8TEL6 Q8WV74 Q9BQB4 Q9BSH4 Q9HC36
huMAP3_13412.1	6	Q86TV6 Q96LR7
huMAP3_13413.1	6	P01222 Q6R327 Q9HBH9
huMAP3_13414.1	6	Q6PIZ9 Q8IXS8 Q96LR7
huMAP3_13415.1	6	A6NEL2 Q53LP3 Q8NCN4 Q96F45 Q9H2X6 Q9H7S9 Q9HCM7 Q9NYF3
huMAP3_13416.1	6	P04733 P14920 Q6PH85 Q9P2K6
huMAP3_13417.1	6	Q8N434 Q8TCW7 Q9NQC3
huMAP3_13418.1	6	B7WP89 P33981 Q5VST6 Q8NDZ2 Q9H4A5 Q9P296
huMAP3_13419.1	6	O75563 Q5VWT5 Q86WV1
huMAP3_13420.1	6	Q5JTB6 Q9BQY6 Q9BXX0
huMAP3_13421.1	6	O15294 P51610 Q6N021 Q8TBB0 Q9H0W7 Q9NWW0
huMAP3_13422.1	6	O75072 O75094 O95025 O95084 O95631 P09630 P10147 P16234 P56730 P61647 Q04741 Q13275 Q13822 Q15198 Q8TB73 Q8TE56 Q8TE58 Q8TE59 Q9BXJ2 Q9Y662
huMAP3_13423.1	6	O75477 P51452 Q6XE38
huMAP3_13424.1	6	A6NCL7 P37235 P53602 P61601 P80192 P84074 Q02779 Q16384 Q86UW9
huMAP3_13425.1	6	P17482 P31274
huMAP3_13426.1	6	P17019 Q96KN9
huMAP3_13427.1	6	P10632 P11712 P33260 P33261 Q00536 Q14728 Q86V21 Q9NX78
huMAP3_13428.1	6	O43865 P78337 Q3L8U1 Q68CJ9 Q8NE31 Q92914 Q96HN2
huMAP3_13429.1	6	P43657 Q8TCC7 Q96GS6 Q9P0S3
huMAP3_13430.1	6	Q13057 Q8N137 Q9BQ13
huMAP3_13431.1	6	P08779 P12035 P48668 Q01546 Q7Z794 Q8N1N4
huMAP3_13432.1	6	O75521 O95714 P23025 Q04837 Q13011 Q96JN8 Q96LW4 Q96T17 Q9BXG8 Q9HBT8 Q9P126 Q9UKA1 Q9Y4E5 Q9Y5T5
huMAP3_13433.1	6	Q2WEN9 Q5BJF6
huMAP3_13434.1	6	O75807 P19622 Q9HB21
huMAP3_13435.1	6	Q13322 Q8IX04 Q8NDC4 Q8NEV4 Q9P242
huMAP3_13436.1	6	A6NMX2 O43432 O60516 O60573 O75420 P06730 Q13541 Q13542 Q6Y7W6 Q9NRA8 Q9UNK9
huMAP3_13437.1	6	O15146 P05186 P67812 Q14469 Q15005 Q2M3T9 Q6DKI7 Q8N1E6 Q9BY50 Q9BZR6 Q9NP99 Q9UKF2 Q9Y6A9 Q9Y6F9
huMAP3_13438.1	6	Q14500 Q7Z695 Q9NP78 Q9NPA1
huMAP3_13439.1	6	P48637 Q8N5C1
huMAP3_13440.1	6	A2RRH5 Q7Z7A1 Q8N7X1 Q92805 Q9Y3Q7
huMAP3_13441.1	6	P78330 Q9H1J1
huMAP3_13442.1	6	P31273 Q8TAY7 Q9BR61
huMAP3_13443.1	6	P23246 Q15233 Q56NI9 Q5BKY9 Q86XN7 Q86XU0 Q8WXF1 Q96BM0 Q9Y5N6
huMAP3_13444.1	6	O95221 P62837
huMAP3_13445.1	6	O14604 Q6UWE0 Q96FV0 Q96G79 Q9NS40
huMAP3_13446.1	6	Q07002 Q8NA56
huMAP3_13447.1	6	O15061 O60861 Q9NZQ3
huMAP3_13448.1	6	P42574 P78382
huMAP3_13449.1	6	Q71RS6 Q9NRK6
huMAP3_13450.1	6	Q9NYK5 Q9P2P6
huMAP3_13451.1	6	P37059 Q5VZF2
huMAP3_13452.1	6	O95460 P21941 P78540
huMAP3_13453.1	6	O75414 Q3MUY2 Q66K41
huMAP3_13454.1	6	O43761 Q86W50 Q9NPC4 Q9NUM3
huMAP3_13455.1	6	Q4KMZ8 Q6T4P5 Q9UBY5
huMAP3_13456.1	6	O43739 O60759 O75971 Q15438 Q8WWN9 Q92786 Q969H4 Q96HB5 Q99418 Q9P2Q2 Q9UIA0 Q9Y2L6
huMAP3_13457.1	6	Q14031 Q8NE00 Q9H9P2
huMAP3_13458.1	6	P01135 Q86SQ9 Q8TCT8
huMAP3_13459.1	6	P42331 Q12788 Q96CF2
huMAP3_13460.1	6	P12268 Q96H78
huMAP3_13462.1	6	O75925 P02748 Q6UWP8
huMAP3_13463.1	6	Q15365 Q15366 Q53H47 Q8NEQ6
huMAP3_13464.1	6	Q5BJH7 Q9NYP7
huMAP3_13465.1	6	P32456 Q8N8V2
huMAP3_13466.1	6	P02144 P0C7W6 P41220 Q5T0U0 Q8TD10 Q96DD0 Q9Y2I6
huMAP3_13467.1	6	P17677 Q8NFB2 Q9H7F4 Q9ULP9
huMAP3_13468.1	6	A8MXV4 O14874 O15091 O43716 O75251 O75648 O75879 O76031 O94925 O95861 P00480 P05165 P05166 P10588 P10809 P13196 P22033 P22570 P23786 P26440 P30038 P31327 P35914 P36776 P42765 P43155 P43897 P46199 P49590 P50336 P54098 P54886 Q05932 Q07973 Q08257 Q12931 Q15031 Q16740 Q16822 Q4G176 Q4J6C6 Q5JTZ9 Q5ST30 Q5TC12 Q5TEU4 Q6NUN0 Q6P1N9 Q6PI48 Q6PKH6 Q6UB35 Q7L592 Q7Z4Y8 Q8IXQ9 Q8N465 Q8N4T8 Q8N5M1 Q8NCN5 Q8NE62 Q8TAA5 Q8TBF8 Q8TCS8 Q8WTU2 Q92506 Q969S9 Q96BQ3 Q96CM8 Q96CU9 Q96GW9 Q96I59 Q96RP9 Q96RQ3 Q96S79 Q96SZ6 Q9BQ52 Q9BRA0 Q9BS92 Q9BUA6 Q9BVS5 Q9BYZ2 Q9H0R6 Q9H2U2 Q9H4K7 Q9H857 Q9HA92 Q9HCC0 Q9NRG7 Q9NSE4 Q9NTG7 Q9NUB1 Q9NUD7 Q9NVH6 Q9P0J1 Q9UFN0 Q9UHK6 Q9UI43 Q9UL12 Q9Y2Z9 Q9Y3A0 Q9Y606
huMAP3_13469.1	6	P10071 Q9UNI1
huMAP3_13470.1	6	Q86XJ1 Q96H55
huMAP3_13471.1	6	O15119 P11441 Q96PC2 Q9BV87
huMAP3_13472.1	6	A8MT79 Q9H7T9 Q9Y276
huMAP3_13473.1	6	P47895 Q7RTP0 Q8N468 Q9H1C7
huMAP3_13474.1	6	Q6PP77 Q709C8 Q96RL7
huMAP3_13475.1	6	P13284 P53355 Q07157 Q6P1J6 Q7Z3V4 Q8TCE9 Q8WTQ1 Q8WUY9 Q9BXL6
huMAP3_13476.1	6	A2RU54 P08319 Q8WW59
huMAP3_13477.1	6	Q8N387 Q96PJ5 Q96RD9 Q9NSU2
huMAP3_13478.1	6	P01222 Q02447
huMAP3_13479.1	6	P27361 P28482 P49366 P51812 Q15349 Q15418 Q16816 Q53QZ3 Q6NXR0 Q8WZ73 Q9H8X9
huMAP3_13480.1	6	Q8N695 Q9GZR5
huMAP3_13481.1	6	O00526 O60449 P16422 Q08334
huMAP3_13482.1	6	A6NHQ4 O14746 O14929 O15417 O43189 O75182 O75446 O75530 P01583 P28370 P29374 P29375 P85037 Q01167 Q05195 Q09028 Q12830 Q149N8 Q15022 Q15910 Q16576 Q1XH10 Q4LE39 Q5PSV4 Q5T6S3 Q6NUJ5 Q6ZN18 Q6ZNC4 Q7Z589 Q8IUE1 Q8IV32 Q8TDI0 Q8WUU5 Q92800 Q92833 Q96JN0 Q96QT6 Q96ST3 Q9GZN2 Q9H0E3 Q9H160 Q9H7L9 Q9HAJ7 Q9HCU9 Q9NP50 Q9P281 Q9P2R6 Q9UBU2 Q9UK53 Q9Y483
huMAP3_13483.1	6	P56559 Q53GA4 Q7Z6J9 Q8NCE0 Q8WW01 Q92989 Q9BSV6 Q9BU02 Q9C091 Q9H2U9 Q9Y4X0
huMAP3_13484.1	6	Q2TAP0 Q5T7N2 Q9BTU6 Q9BUX1 Q9NY35 Q9ULC8
huMAP3_13485.1	6	Q04756 Q9UJ41
huMAP3_13486.1	6	O15344 P0DMU9 P0DMV0 P0DMV2 P60510 Q01954 Q14142 Q15257 Q5MIZ7 Q5QJ38 Q6IN85 Q6NUP7 Q8TF05 Q9NY27 Q9NZK7 Q9UJV3
huMAP3_13487.1	6	P04181 P0CG29 P24298 Q53QV2 Q5T1C6 Q8N1Q8 Q8TD30
huMAP3_13488.1	6	P05187 Q8NCW0 Q9ULE6
huMAP3_13489.1	6	O43896 O95985 Q12756 Q9H7E2
huMAP3_13490.1	6	Q02742 Q2HXU8
huMAP3_13491.1	6	P57768 Q01844 Q9NR22
huMAP3_13492.1	6	P0C671 Q9HA65
huMAP3_13493.1	6	P61604 Q01469 Q5D0E6
huMAP3_13494.1	6	P10114 Q15040 Q9UJA5
huMAP3_13495.1	6	A6XGL0 Q5RL73 Q86V42 Q8NFP9
huMAP3_13496.1	6	P13805 P19429 P20138 P48788 P63316 Q6P5X5 Q8NEV4
huMAP3_13497.1	6	O14908 Q8NEU8 Q8TF64 Q8TF65 Q96BY6 Q96PG2 Q9BZ29 Q9P0V3 Q9UKG1
huMAP3_13498.1	6	P24844 Q32MZ4 Q9H3H9
huMAP3_13499.1	6	P07148 Q96EK6 Q9Y3D2
huMAP3_13500.1	6	O95925 P49458 Q16760
huMAP3_13501.1	6	Q13287 Q96AT9 Q9NQ88
huMAP3_13502.1	6	Q8WV07 Q9NRH1
huMAP3_13503.1	6	O14948 O75030 P19484 P19532 P62258 Q8N6Q8 Q9NXL2
huMAP3_13504.1	6	Q15406 Q8N490 Q9HAW8
huMAP3_13505.1	6	O95219 O95810 Q5VWJ9 Q9BV79 Q9UNH6 Q9Y5R6
huMAP3_13506.1	6	O00571 P03950 P07998 P09016 P09017 P09630 P10153 P12724 P13489 P17482 P17483 P31267 P34096 Q00056 Q9UDV7 Q9Y3P9
huMAP3_13507.1	6	O43315 Q8IUN9 Q8NBJ4 Q8TBB6 Q9UL01
huMAP3_13508.1	6	P19622 Q2M1V0 Q96BP2 Q9NRP2
huMAP3_13509.1	6	O43169 O60831
huMAP3_13510.1	6	A2A3K4 O00506 O43638 O43815 O75145 O95684 O95819 P22830 P30153 P30154 P51959 P56211 P60510 P62714 P63151 P67775 P78318 Q00005 Q06190 Q12948 Q13033 Q13136 Q13362 Q14140 Q14738 Q14BN4 Q15172 Q15173 Q16204 Q16537 Q16589 Q32MH5 Q562F6 Q5FBB7 Q5T953 Q5VSL9 Q5VT06 Q5VY09 Q66LE6 Q7L5A3 Q7L7X3 Q7Z7B0 Q86XL3 Q86YA3 Q8IY42 Q8N461 Q8TF05 Q8WVK7 Q8WZ74 Q93052 Q969Q6 Q96BT7 Q96E09 Q96G61 Q96HW7 Q99958 Q9BRV8 Q9BTL4 Q9BUL8 Q9BWN1 Q9BXF6 Q9BXL8 Q9GZV8 Q9H246 Q9NRL3 Q9NTK1 Q9NU39 Q9NUA8 Q9NUC0 Q9NV88 Q9NVK5 Q9NVR7 Q9P289 Q9P2B4 Q9UGP4 Q9UHV2 Q9UK33 Q9UL03 Q9ULQ0 Q9Y228 Q9Y2T4 Q9Y3A3 Q9Y570 Q9Y5P8 Q9Y6E0
huMAP3_13511.1	6	A6PVS8 P07998 P31943 P51991 P52597 P55795 Q13148 Q9BRJ7 Q9Y4X0
huMAP3_13512.1	6	O75678 Q6ZQW0 Q86VK4 Q9Y4X4
huMAP3_13513.1	6	O00458 Q13304 Q5JWR5 Q9NZJ4
huMAP3_13514.1	6	P04150 P10275 P24278 P35222 Q49AM1 Q8N141 Q9UID6
huMAP3_13515.1	6	P02585 P10620 Q08708 Q8TEA8 Q92585 Q9BV87
huMAP3_13516.1	6	P28370 P43357 P43360 P47874 Q8IXM2 Q9UGU5
huMAP3_13517.1	6	P13501 Q9H008 Q9H0R4 Q9HB07 Q9UHV2
huMAP3_13518.1	6	O94832 Q96FN9 Q9Y6B2
huMAP3_13519.1	6	P02545 P13995 P20700 Q03252
huMAP3_13520.1	6	P01111 P50995
huMAP3_13521.1	6	O75460 P00747 P30531 Q9H0P0
huMAP3_13522.1	6	P00738 P00915 P22003 P43657 P68871 P69905 Q14940 Q8TB92 Q9H1J1 Q9NRQ2
huMAP3_13523.1	6	O95741 Q96T21
huMAP3_13524.1	6	O14492 O14896 Q1MX18 Q719H9 Q7Z6B7 Q86YR5 Q8N3F0 Q8NDT2 Q8TBC3 Q9BZE9 Q9NR19 Q9P107 Q9UKY1 Q9Y597 Q9Y6X8
huMAP3_13525.1	6	P04179 Q16773 Q86SG5 Q86WA6 Q8TEW8 Q9BQ50
huMAP3_13526.1	6	O95502 Q5W0V3 Q86V87 Q8IZU0 Q8NEH6 Q96A83
huMAP3_13527.1	6	O00755 P56706
huMAP3_13528.1	6	P22528 Q9NQE7
huMAP3_13529.1	6	Q05586 Q8WZ71 Q9UN88
huMAP3_13530.1	6	Q5JNZ3 Q6ZSS3 Q8N3J3 Q96JL9 Q9HCM9 Q9UPN9
huMAP3_13531.1	6	P15812 Q15842 Q30201
huMAP3_13532.1	6	P0C7X2 P13987 Q01415 Q9H361
huMAP3_13533.1	6	Q56VL3 Q7Z3F1 Q96CS7 Q9NXJ5
huMAP3_13534.1	6	P23760 Q5BLP8 Q99435
huMAP3_13535.1	6	O94855 O95486 O95487 P53992 Q15436 Q15437 Q5T5P2 Q8IWL3 Q92540 Q96M27 Q9H714 Q9HD15 Q9UL62 Q9Y6Y8
huMAP3_13536.1	6	Q9BRT2 Q9BX73 Q9NVA1
huMAP3_13537.1	6	Q008S8 Q0VAA2 Q17RG1 Q9C0F3
huMAP3_13538.1	6	A1L4H1 P17516 Q6UX71 Q9Y546
huMAP3_13539.1	6	Q5BLP8 Q92832
huMAP3_13540.1	6	Q10588 Q8NGG7 Q9UGF5 Q9Y6M0
huMAP3_13541.1	6	A5D8T8 O00512 O60663 P25800 P48742 P50458 P61371 P61968 P81877 Q10571 Q86U70 Q8TAP4 Q969G2 Q96A47 Q9BWG4 Q9BWW4 Q9BXS1 Q9NQ69 Q9UBR4
huMAP3_13542.1	6	Q06546 Q06547 Q8NHU6 Q8TAK5
huMAP3_13543.1	6	Q8TEP8 Q9H173
huMAP3_13544.1	6	O43825 P32239 Q4ZIN3 Q96A29
huMAP3_13545.1	6	O15037 P29401 Q4L235 Q4ZG55
huMAP3_13546.1	6	P05164 P08246 P08311 P41218 Q8J025 Q8N6Y2 Q96KF7 Q96L03
huMAP3_13547.1	6	A6NHQ2 Q53HI1 Q8TF68 Q9H9Z2
huMAP3_13548.1	6	O60749 P22004 Q13596 Q14CZ8 Q5T8I9 Q6UXH9 Q86XE0 Q8N0U7 Q8WX77 Q96PQ7 Q9NR64 Q9UNH7 Q9Y5X3
huMAP3_13549.1	6	P35367 Q56VL3 Q7Z404 Q8N4W6 Q8NG11 Q969K7 Q96GE9 Q9UHX3
huMAP3_13550.1	6	A6H8Z2 O75143 O75334 O75385 O75506 P55160 Q8IYT8 Q8TDY2 Q8WUW1 Q9BSB4
huMAP3_13551.1	6	P10276 P10826 P13631 P28702 Q13133 Q8TCW7 Q96RI1
huMAP3_13552.1	6	O94915 Q5TBA9 Q5TCX8 Q9BQ83 Q9BZ23 Q9H999
huMAP3_13553.1	6	Q6PIY7 Q9BWC9 Q9NV72 Q9UFB7
huMAP3_13554.1	6	P49788 Q06546 Q06547 Q8TAK5 Q96J77
huMAP3_13555.1	6	P29353 Q6IPM2 Q75VX8 Q8NGQ2 Q8WZ73 Q969K3 Q9H706 Q9UM73
huMAP3_13556.1	6	P16870 Q96L11 Q9NVR0 Q9UFP1 Q9UKU0
huMAP3_13557.1	6	Q5T2E6 Q9UK00
huMAP3_13558.1	6	O14545 Q9NQN1 Q9NRR5
huMAP3_13559.1	6	Q7Z695 Q9NPA1
huMAP3_13560.1	6	O14796 O75326 P78324 Q01973 Q5TFQ8 Q9P1W8 Q9Y5F0
huMAP3_13561.1	6	O00168 P54709 Q9UGV2
huMAP3_13562.1	6	Q6DD87 Q9P1W3 Q9UKR5
huMAP3_13563.1	6	O14986 O95905 Q8IYR2 Q9UBB6 Q9UHR6
huMAP3_13564.1	6	O60499 P24001 Q14761
huMAP3_13565.1	6	Q96MK2 Q9UPE1
huMAP3_13566.1	6	A2RRD8 A6NFI3 A8MTY0 O14628 O15164 O75346 O75467 P15621 P17019 P17098 P52737 P59923 Q03936 Q13263 Q13398 Q14592 Q14593 Q15935 Q2VY69 Q3KP31 Q3MIS6 Q3SXZ3 Q5JNZ3 Q6AW86 Q6ZN06 Q6ZNG0 Q6ZSS3 Q7L2R6 Q7L945 Q8IYB9 Q8IYN0 Q8WV37 Q96BR6 Q96DN2 Q96H86 Q96JL9 Q96KN9 Q96N38 Q9BV97 Q9BWM5 Q9H4L7 Q9H7X3 Q9H8G1 Q9H9D4 Q9HCM9 Q9NR11 Q9NYW8 Q9P2J8 Q9UJN7 Q9UK11 Q9UPN9
huMAP3_13567.1	6	P49756 Q12872 Q5VTL8 Q6NYC1 Q8NAV1 Q8WWK9 Q9P1Y6 Q9UHX1 Q9UJV9 Q9ULW0
huMAP3_13568.1	6	Q13023 Q5W186 Q8IVA1
huMAP3_13569.1	6	P29083 P55899 P61769 Q9NPC4
huMAP3_13570.1	6	P36383 Q8IZF5 Q9Y6H8
huMAP3_13571.1	6	O75427 Q5VUJ6 Q6H9L7 Q8NF50 Q8WXX7 Q96HP0 Q96II8 Q96N67 Q9Y2L9
huMAP3_13572.1	6	O43924 O95164 P36405 P51157 Q92834 Q9BXI6 Q9NRR6 Q9UK96
huMAP3_13573.1	6	P69891 Q17RY0 Q7Z5Q1 Q8NE35
huMAP3_13574.1	6	P38405 Q99733
huMAP3_13575.1	6	O95873 P40145
huMAP3_13576.1	6	P05937 P49715 P82094 Q15276 Q4V328 Q5T5S1 Q9H334 Q9UJ41
huMAP3_13577.1	6	O60674 O94911 P01036 P01037 P01591 P01833 P06850 P09105 P09228 P0DTE8 P23280 P28325 P61626 Q14206 Q3KR16 Q5T1N1 Q6B0K9 Q6P5S2 Q8IV36 Q8N3X1 Q8N5H3 Q8N6V4 Q8N878 Q8N8L2 Q8NG41 Q8TAX7 Q8WVD5 Q8WXF5 Q96DA0 Q96DR5 Q96H15 Q9BYG0 Q9HC84 Q9UBC9 Q9UBG3
huMAP3_13578.1	6	Q00987 Q96I27
huMAP3_13579.1	6	Q53F39 Q5VXM1 Q92611
huMAP3_13580.1	6	P50897 Q4G0I0 Q5RI15 Q92947 Q9BRT2 Q9NVA1
huMAP3_13581.1	6	Q7Z2G1 Q8IZU1 Q99457 Q9BRC7 Q9ULW6
huMAP3_13582.1	6	P04626 P35916
huMAP3_13583.1	6	Q8IUC6 Q8IYB7 Q9BQQ7
huMAP3_13584.1	6	Q7Z3Z4 Q96J94 Q9Y2W6
huMAP3_13585.1	6	O60894 P51575 Q96C90 Q9H4A5 Q9H4A6
huMAP3_13586.1	6	P61086 Q5VWK5 Q6ZMK1 Q9BQI0 Q9UJC5 Q9Y5J7
huMAP3_13587.1	6	P40313 Q5SVZ6 Q9HB71
huMAP3_13588.1	6	P51858 Q8IUX8 Q9H1E3
huMAP3_13589.1	6	O75311 P28472 P47870 Q16445
huMAP3_13590.1	6	Q5VWK5 Q9BQI0 Q9UJC5
huMAP3_13591.1	6	O15217 P08263 P09210 P59095 Q16772 Q7RTV2
huMAP3_13592.1	6	O14732 O43745 O43918 P01160 P09668 Q13510 Q15915 Q5VST9 Q6GTS8 Q7L5L3 Q8NET5 Q8NEX9 Q99712 Q9BXI3
huMAP3_13593.1	6	645345 O14836 O43508 O60930 O75596 O76031 O95104 P31269 P38405 Q02577 Q07021 Q14739 Q5T8P6 Q5VTB9 Q66K41 Q6ZN30 Q7RTS1 Q7Z6M2 Q86U06 Q8N9Z2 Q8NAF0 Q8NDY6 Q8NFW8 Q8WUB8 Q8WUQ7 Q8WYQ3 Q96DN6 Q96JP5 Q96SL8 Q99933 Q9BUV0 Q9BX40 Q9H5V9 Q9H869 Q9H930 Q9NWQ4 Q9P2N5 Q9UNF1 Q9UNN5 Q9Y2S7 Q9Y2Y9 Q9Y6H1
huMAP3_13594.1	6	P06702 Q9C075
huMAP3_13595.1	6	A6NK58 O95025 O96014 Q6ZNA5 Q99574 Q9Y5Y6
huMAP3_13596.1	6	P34810 Q5ZPR3
huMAP3_13597.1	6	O60635 O75093 P28222 Q14435 Q6IQ20 Q8WXH0 Q9H2X3 Q9NNX6 Q9ULS5 Q9Y5W8 Q9Y644
huMAP3_13598.1	6	Q5H9U9 Q8N1P7 Q8TAT5 Q99622 Q9HCE6
huMAP3_13599.1	6	Q8TBB5 Q9UKG9
huMAP3_13600.1	6	O15371 P02810 Q2TAM9
huMAP3_13601.1	6	O14508 O14512 O14544 O75159 O95376 P0C0E4 Q12829 Q15345 Q15369 Q15370 Q59H18 Q86X40 Q8WXH5 Q8WXH6 Q8WXK3 Q93034 Q96MG8 Q96S21 Q99619 Q9BUE6 Q9H765 Q9NRJ4 Q9NSE2 Q9NV79 Q9NYS7 Q9UBF6 Q9Y575 Q9Y576 Q9Y6I7
huMAP3_13602.1	6	Q8IWA6 Q9BZI7 Q9HAU5
huMAP3_13603.1	6	O95395 Q969I3 Q9NXH9
huMAP3_13604.1	6	O00534 O75564 Q86YR7 Q96JB3 Q9UJA3
huMAP3_13605.1	6	O43255 P0C7Q2 P36957 P82909 Q02218 Q5JRK9 Q8IUQ4 Q8N3R3 Q9ULD0
huMAP3_13606.1	6	O15085 Q6B0B8 Q8N8M0 Q9H5Z6
huMAP3_13607.1	6	Q6ZTN6 Q96LA9 Q9UHL3
huMAP3_13608.1	6	O00472 O60563 O60583 P42568 P50750 P51825 P51826 P55199 Q03111 Q5W0Q7 Q96CJ1 Q96JC9 Q9HB65 Q9UHB7 Q9Y2F5
huMAP3_13609.1	6	O15121 O60427 P55072 Q0P6H9 Q5JXX7 Q8TAT6 Q92890
huMAP3_13610.1	6	P32249 Q96PV7
huMAP3_13611.1	6	O95196 Q9HAP2 Q9NP71 Q9UH92
huMAP3_13612.1	6	O14917 P12314 Q8TAB3 Q9NPG4
huMAP3_13613.1	6	P25116 Q9Y2S2
huMAP3_13614.1	6	Q8WY91 Q9C0D4
huMAP3_13615.1	6	A6NHC0 P04632 P07384 P17655 P20810 Q8IVB5 Q8N371
huMAP3_13616.1	6	A1A5B4 O75309 P08887 Q00597 Q0VG06 Q32M45 Q8NB91 Q8WTQ7 Q9NW38
huMAP3_13617.1	6	P01215 P43378 Q13496 Q86T24 Q8N7C3 Q9C0I1
huMAP3_13618.1	6	Q8IWF6 Q8NEG7 Q96S38 Q9ULM0
huMAP3_13619.1	6	P40222 Q6ZSJ8 Q8N3L3 Q9BUY5 Q9NUQ3
huMAP3_13620.1	6	O15467 Q9BUB5
huMAP3_13621.1	6	P08217 Q9NQC7
huMAP3_13622.1	6	P55854 Q13569 Q9UBE0
huMAP3_13623.1	6	O15198 O60861 O95405 P21399 P84022 Q15796 Q5VXT5 Q8IY95 Q99717 Q9H3S1 Q9Y2U8
huMAP3_13624.1	6	O60888 P22681 Q15464 Q155Q3 Q5U5Z8 Q86V42 Q8N5W9 Q8TDY4 Q8WUP2
huMAP3_13625.1	6	P49619 Q16760 Q86XP1 Q8N3Y1 Q8NA56 Q96GY0 Q96HY7
huMAP3_13626.1	6	A5YM69 A6NNT2 O00750 P23469 P29353 P62993 Q07889 Q07890 Q12774 Q75VX8 Q8IUW3 Q8N1K5 Q8NGQ2 Q8TDY4 Q9H706 Q9NQC7 Q9UI32 Q9UJM3 Q9ULH1 Q9UM82
huMAP3_13627.1	6	O75688 Q52MB2 Q86XA9 Q96CN9 Q96F24 Q9NYK6 Q9UHY8 Q9UIL1 Q9Y2I9 Q9Y6F9
huMAP3_13628.1	6	Q8TAS1 Q9H7X2 Q9HBH7 Q9NRG4
huMAP3_13629.1	6	E9PS04 P35219
huMAP3_13630.1	6	P27658 Q96GY0 Q9BUL5
huMAP3_13631.1	6	P08254 P45877 Q495T6 Q6NT04 Q9HBG7
huMAP3_13632.1	6	A2RUB6 Q07954 Q6PI47
huMAP3_13633.1	6	Q6PL24 Q8IVP5 Q9UPC5 Q9Y5Q3
huMAP3_13634.1	6	O15105 O95497 Q8N8Q8
huMAP3_13635.1	6	P01732 P49459 P63146 Q495B1 Q5VWN6 Q8IX21 Q8IY18 Q8N140 Q8NDZ2 Q8WV22 Q96AP7 Q96LX8 Q96MF7 Q96MG7 Q96SB8 Q99549 Q9BQI6 Q9NS91 Q9NXX6
huMAP3_13636.1	6	Q6PI78 Q7Z388 Q96CE8
huMAP3_13637.1	6	Q9H9G7 Q9HCJ0 Q9HCK5 Q9UKV8 Q9UL18
huMAP3_13638.1	6	A3KN83 O43768
huMAP3_13639.1	6	Q13618 Q13939 Q53G59 Q53HC5 Q6TGC4 Q6UWL6 Q8IVD9 Q8NCV1 Q9H5J0 Q9NVX7 Q9NXS3 Q9P203 Q9P2G3 Q9P2J3 Q9P2N7 Q9UF56 Q9UJP4 Q9Y573
huMAP3_13640.1	6	Q8IXQ4 Q8N393
huMAP3_13641.1	6	Q12931 Q8IYX4
huMAP3_13642.1	6	Q9HAC8 Q9NSP4 Q9NVG8
huMAP3_13643.1	6	P21709 Q6ZVH7 Q96Q15
huMAP3_13644.1	6	P42261 Q9ULK0
huMAP3_13645.1	6	O00625 O75558 P61764 Q15833 Q5T5C0 Q8N4C7 Q9UPQ7 Q9Y2K9
huMAP3_13646.1	6	Q5EG05 Q5FYA8 Q5GLZ8
huMAP3_13647.1	6	O00478 O00481 O14788 P05496 P78410 Q9H2K8 Q9HCE0
huMAP3_13648.1	6	Q5JSJ4 Q68E01 Q96AH0 Q96RU2 Q9BQ15 Q9NRY2 Q9NSV4 Q9NUQ3
huMAP3_13649.1	6	Q13887 Q8WY64 Q9UGU0 Q9Y6Y0
huMAP3_13650.1	6	O00571 O43298 O75443 O95409 Q5W5X9 Q6UUV9 Q9UJ70
huMAP3_13651.1	6	O75928 P61328 P78312 Q14524 Q92914 Q9NW75
huMAP3_13652.1	6	O60391 Q8TCU5 Q9H6X5
huMAP3_13653.1	6	P0DMU9 P0DMV0 P0DMV2 Q15257 Q5MIZ7 Q6IN85 Q9NY27 Q9NZK7
huMAP3_13654.1	6	O00762 P15151 Q1AE95 Q4KMG0 Q8TCD1
huMAP3_13655.1	6	O43739 O60759 Q15438 Q8WWN9 Q969H4 Q96HB5 Q99418 Q9P2Q2 Q9UIA0 Q9Y2L6
huMAP3_13656.1	6	O14498 P35346 Q5FWF4 Q9Y6I4
huMAP3_13657.1	6	P0C7T5 P54253 Q8N2M8 Q96RK0 Q99592
huMAP3_13658.1	6	O75347 P45974 Q8NCW5 Q9H993
huMAP3_13660.1	6	P30405 Q8WZA0 Q96S19 Q9BRT3 Q9P267
huMAP3_13661.1	6	O60330 Q14766 Q9NZP6 Q9Y5E9 Q9Y5G4 Q9Y5G5 Q9Y5G6 Q9Y5G9 Q9Y5H0 Q9Y5H3 Q9Y5H5 Q9Y5I1 Q9Y5I4
huMAP3_13662.1	6	Q8NFF5 Q9NQT6
huMAP3_13663.1	6	Q5BJF2 Q8N394 Q8NHC4 Q9C0J1 Q9UN66 Q9UN67 Q9Y2G1 Q9Y5E1 Q9Y5E4 Q9Y5E5 Q9Y5E6 Q9Y5E7 Q9Y5F0 Q9Y5G2 Q9Y5G7
huMAP3_13664.1	6	Q6PH85 Q9UHP3
huMAP3_13665.1	6	Q7L5Y1 Q7Z614 Q9H9V9
huMAP3_13666.1	6	A1L188 P16860 Q5TEU4
huMAP3_13667.1	6	A6NFN3 P50993 P53667 Q8WXD0
huMAP3_13668.1	6	Q14524 Q92913 Q9Y4X4
huMAP3_13669.1	6	P61366 Q96GU1 Q9H098
huMAP3_13670.1	6	Q2TAZ0 Q9HAC8
huMAP3_13671.1	6	P31994 Q14894
huMAP3_13672.1	6	A1A4G5 B3KT37
huMAP3_13673.1	6	Q8N2A8 Q99571
huMAP3_13674.1	6	O60828 Q13123 Q2TAY7 Q9BZL1 Q9Y2W2
huMAP3_13675.1	6	P32418 P37023 P68106 Q04771 Q13873 Q9BSN7
huMAP3_13676.1	6	A2RUC4 A6QL64
huMAP3_13677.1	6	P14316 P25774 P28347 P46937 Q14135 Q15561 Q15562 Q7Z5L9 Q8IU81 Q99594 Q9GZV5 Q9H1B7
huMAP3_13678.1	6	O95837 Q8IYL9 Q8WWM9 Q9NRW4
huMAP3_13679.1	6	P27930 Q53SZ7 Q96DE0 Q9P218
huMAP3_13680.1	6	A0MZ66 P28069 Q5VT25 Q6DT37 Q6ZT98 Q8IV03 Q9Y5S2
huMAP3_13681.1	6	P56211 Q00005 Q14140 Q5T953 Q5VY09 Q7L5A3 Q8IX90 Q8N7E2 Q8WVK7 Q96BD8 Q96MY1 Q9BXL8 Q9NUC0 Q9Y2T4 Q9Y365
huMAP3_13682.1	6	P32297 Q9UL01
huMAP3_13683.1	6	P53804 Q2TAK8 Q494U1 Q8N9N2 Q8ND24 Q96EK9 Q9H9T3 Q9UPZ3
huMAP3_13684.1	6	O95861 P58546
huMAP3_13685.1	6	O00458 O60281 P02724 Q5T2E6 Q86W50 Q8NCM8 Q96Q15 Q9H8M9
huMAP3_13686.1	6	P30405 Q8WZA0 Q9P267
huMAP3_13687.1	6	O00515 O43653 Q96JP9
huMAP3_13688.1	6	A2RTX5 O43324 P07814 P14868 P26639 P41252 P47897 P54136 P56192 Q12904 Q13155 Q15046 Q86SQ7 Q9P2J5
huMAP3_13689.1	6	P14061 Q8TED9
huMAP3_13690.1	6	O15405 Q8NA56
huMAP3_13691.1	6	Q07617 Q3MJ13
huMAP3_13692.1	6	Q8N4H5 Q96AQ2 Q96B49 Q9P0U1
huMAP3_13693.1	6	Q03405 Q53GA4 Q93075 Q96CG8 Q9H112
huMAP3_13694.1	6	P0CW24 Q6PEW1 Q7Z7L9 Q86V59 Q8ND90 Q96BY2
huMAP3_13695.1	6	P00568 P11586 P14618 P49915
huMAP3_13696.1	6	Q96PH1 Q9BZE0 Q9NYJ7 Q9P2J9
huMAP3_13697.1	6	O43187 O43791 P58753 Q7L4S7 Q99836 Q9HC38
huMAP3_13698.1	6	O75925 Q96G74 Q9UPQ4
huMAP3_13699.1	6	P06126 P18627 P20036 P35346 Q8N8Z6 Q9H6Y7 Q9NPF2 Q9Y662
huMAP3_13700.1	6	P58505 Q6PEV8
huMAP3_13701.1	6	P09919 Q5TGS1 Q68CP4 Q8NFL0 Q9NPD7 Q9NXF8
huMAP3_13702.1	6	O75973 P18627
huMAP3_13703.1	6	O15197 Q8NFZ8 Q9UKR8
huMAP3_13704.1	6	P26927 P53384
huMAP3_13705.1	6	P07355 Q8IYN2
huMAP3_13706.1	6	O43614 O60687 Q9C0K3 Q9H596
huMAP3_13707.1	6	P08861 P09093
huMAP3_13708.1	6	Q5VIR6 Q86VQ3 Q8N1B4 Q96JG6 Q9P1Q0 Q9UHY7 Q9UID3 Q9Y248
huMAP3_13709.1	6	Q4V339 Q63HR2
huMAP3_13710.1	6	A8MQ27 Q8IW40 Q9BYX2
huMAP3_13711.1	6	A2RUH7 P57735 Q9HBL8
huMAP3_13712.1	6	P12081 P49590 Q96PD7
huMAP3_13713.1	6	O75712 O95377 P29033 Q9UKY0 Q9Y6H8
huMAP3_13714.1	6	Q86XR5 Q92623
huMAP3_13715.1	6	P30793 Q8WXU2 Q9UHG0
huMAP3_13716.1	6	Q14129 Q5GH76 Q8N1G1 Q9NZP6
huMAP3_13717.1	6	Q13422 Q96AX9 Q9C0D4 Q9H2S9 Q9H5V7 Q9UK10 Q9UKS7 Q9UKT9
huMAP3_13718.1	6	Q53H80 Q9NZD8
huMAP3_13719.1	6	P32519 P36405 Q96G28 Q9Y2Y0
huMAP3_13720.1	6	Q58EX2 Q7Z5A7 Q9NT99
huMAP3_13721.1	6	P22061 P30040 Q15399 Q8IZ83 Q96LI9 Q9Y2C9 Q9Y315
huMAP3_13722.1	6	O43708 Q86XP0
huMAP3_13723.1	6	O96018 Q08AH1 Q12986 Q96I15 Q9H4D0 Q9H6S1 Q9Y616
huMAP3_13724.1	6	O75864 P49448
huMAP3_13725.1	6	A9UHW6 O00231 O00232 O00233 O00487 O14818 O43242 O43396 O75832 O95456 P17980 P20618 P25786 P25787 P25788 P25789 P28065 P28066 P28070 P28072 P28074 P35998 P40306 P43686 P48556 P49720 P49721 P51665 P54578 P55036 P60900 P61289 P62191 P62195 P62333 Q05086 Q06323 Q13200 Q14990 Q14997 Q15008 Q16186 Q16401 Q504T8 Q53H80 Q53HC0 Q5JS54 Q5JXX7 Q8N6M9 Q8NE28 Q8TAA3 Q8WV99 Q92530 Q969U7 Q96AQ1 Q96EN9 Q96LY2 Q99436 Q99460 Q9BRP4 Q9BT73 Q9GZU8 Q9H9L7 Q9P0P0 Q9UL46 Q9UNM6 Q9Y244 Q9Y3I1 Q9Y5K5
huMAP3_13726.1	6	Q96GR2 Q96PU9 Q9NYP3 Q9UJV9 Q9ULJ7
huMAP3_13727.1	6	O00203 O14617 P53677 P59780 Q13367 Q9Y2T2
huMAP3_13728.1	6	O95473 O95985 P51114 Q06787 Q8IY47 Q8WV92 Q9H7E2
huMAP3_13729.1	6	P08183 P59542
huMAP3_13730.1	6	O94913 P36954 Q8TAP9 Q9UHB4
huMAP3_13731.1	6	O15480 O94763 Q15435 Q5TID7 Q8NG08 Q96S65
huMAP3_13732.1	6	P56880 P68133 Q06609 Q14565
huMAP3_13733.1	6	P02100 P69891 Q6DKK2
huMAP3_13734.1	6	O15482 O75069 O94876
huMAP3_13735.1	6	O43920 Q99612 Q9C0A1
huMAP3_13736.1	6	P01375 Q6PP77 Q9H0X4 Q9NYW2 Q9Y6W8
huMAP3_13737.1	6	O60391 P33402 P84157 Q02108 Q02153 Q96PH1
huMAP3_13738.1	6	O94952 Q5FYB1
huMAP3_13739.1	6	Q5T9G4 Q7Z6V5 Q96EY9
huMAP3_13740.1	6	O43852 P04628 P35318
huMAP3_13741.1	6	P29322 Q06187 Q96E17
huMAP3_13742.1	6	O43865 P78337 Q8NE31 Q96HN2 Q99697 Q9HC96
huMAP3_13743.1	6	O14863 O75400 P49756 Q12872 Q9NZM4 Q9UHX1
huMAP3_13744.1	6	Q6PGQ7 Q7LG56 Q86T82 Q9H6K5 Q9UM11
huMAP3_13745.1	6	P62745 Q6ZS17 Q9BS91
huMAP3_13746.1	6	A2AJT9 P01732 P49459 P63146 P84090 Q495B1 Q5VWN6 Q8IX21 Q8IY18 Q8N140 Q8NDZ2 Q8WV22 Q96AP7 Q96LX8 Q96MF7 Q96MG7 Q96SB8 Q99549 Q9BQI6 Q9NS91 Q9NXX6
huMAP3_13747.1	6	P24592 P25325 Q86SQ9
huMAP3_13748.1	6	Q15797 Q5VWQ8 Q7Z6G8 Q96PV0 Q99490 Q9UJF2
huMAP3_13749.1	6	P54315 Q24JP5
huMAP3_13750.1	6	P11473 Q8WWB7 Q96DU7 Q9BZQ4
huMAP3_13751.1	6	A8K855 Q5W5X9 Q6IPM2
huMAP3_13752.1	6	P0C7X2 Q01415 Q969F1 Q9H361 Q9UKN8
huMAP3_13753.1	6	P0DPH7 Q9Y6B7
huMAP3_13754.1	6	A0AVK6 P08758 Q8NGA1 Q9H2P9 Q9H4S2
huMAP3_13755.1	6	P10809 Q9NUB1
huMAP3_13756.1	6	O00168 Q9UGV2 Q9ULP0
huMAP3_13757.1	6	O60810 P78333 Q5TYX0 Q9H0Q3
huMAP3_13758.1	6	P29320 P32418 P37023 P68106 Q04771 Q7Z418 Q8TCQ1 Q96JM4 Q9H461
huMAP3_13759.1	6	O60481 O75373 P14651 P35555 P55316 P98169 Q8WTR8 Q9H0I9 Q9UBX5
huMAP3_13760.1	6	P36406 Q01105 Q6SJ93
huMAP3_13761.1	6	P20393 Q14995 Q5U623 Q9BX79
huMAP3_13762.1	6	Q96TC7 Q9BVV2 Q9Y5U4
huMAP3_13763.1	6	O43488 O95154 P24752 Q8NHP1 Q9HAU5
huMAP3_13764.1	6	O43361 O75123 Q8N6U8 Q9UI33
huMAP3_13765.1	6	O75309 Q00597 Q8NB91 Q9NW38
huMAP3_13766.1	6	O75940 Q5H9F3
huMAP3_13767.1	6	O95428 P07949 P52888 Q14563
huMAP3_13768.1	6	Q8NGR4 Q8TBF8 Q96RD2
huMAP3_13769.1	6	Q8NAP3 Q96L50
huMAP3_13770.1	6	P01127 Q5SZK8
huMAP3_13771.1	6	A6NFY4 O14494 O15503 O95859 P43681 Q6UX01 Q96N19 Q9BVA6 Q9H0C3 Q9NS67 Q9UKP6
huMAP3_13772.1	6	O75037 Q12974 Q53HI1 Q93096
huMAP3_13773.1	6	Q6XQN6 Q96CV9 Q9UJ78
huMAP3_13774.1	6	O15067 O15273 O75896 O75953 O94826 O95757 O95816 O95817 P0DMV9 P17066 P25685 P31948 P34931 P34932 P54652 P55017 Q15773 Q5JPI3 Q6UXT9 Q7Z6Z6 Q7Z7G8 Q8IWD4 Q8IYG6 Q8NFA2 Q8TAV3 Q8WXB1 Q92598 Q99615 Q9NZL4 Q9UDY4 Q9UL15 Q9UNE7 Q9Y4P9
huMAP3_13775.1	6	Q03052 Q8WWX9 Q9BXN1 Q9UMX5
huMAP3_13776.1	6	P60842 Q14240 Q53EL6
huMAP3_13777.1	6	Q05901 Q14353 Q6P6B7
huMAP3_13778.1	6	Q86SF2 Q969E2
huMAP3_13779.1	6	P04054 Q0D2J5 Q9UC07 Q9Y2V2
huMAP3_13780.1	6	Q70Z53 Q96DF8
huMAP3_13781.1	6	P55786 Q6P9F7 Q7L1W4 Q8TDW0
huMAP3_13782.1	6	O14730 Q8IXL9 Q96QE2
huMAP3_13783.1	6	O96011 Q68DE3 Q96NA8
huMAP3_13784.1	6	P49459 P63146 Q9NS91
huMAP3_13785.1	6	Q06141 Q14508 Q562E7 Q6UW15
huMAP3_13786.1	6	A1L170 O00203 O75052 P48426 P78356 Q14832 Q3L8U1 Q5VV67 Q8TBX8
huMAP3_13787.1	6	Q86XR8 Q96FC9 Q9UET6
huMAP3_13788.1	6	O75807 P19622 Q9UHB4
huMAP3_13789.1	6	P11473 Q96DU7
huMAP3_13790.1	6	P48060 Q8N653 Q92963 Q99578 Q9UBR5 Q9UJC5
huMAP3_13791.1	6	Q07444 Q8TE23 Q9BY71 Q9NR96 Q9UKJ8
huMAP3_13792.1	6	P62987 Q0ZGT2 Q7Z4U5
huMAP3_13793.1	6	O95810 Q6IPT2 Q96A23 Q9H4W6 Q9Y5R6
huMAP3_13794.1	6	P19174 Q15555 Q15691 Q8N4F7 Q8NHY3 Q8WTX9 Q99501 Q9UPY8 Q9Y223
huMAP3_13795.1	6	Q71H61 Q9H5Y7 Q9Y4B4 Q9Y5F7
huMAP3_13796.1	6	O95758 Q5T9C9 Q9UKA9
huMAP3_13797.1	6	P16219 P29803 Q8WXA2 Q9BRL7
huMAP3_13798.1	6	P13686 Q96A09 Q96BR5 Q9H0W9
huMAP3_13799.1	6	O95336 P08243 P35270 Q86YV6 Q9NX46
huMAP3_13800.1	6	P05981 Q8IWU6 Q9NS93
huMAP3_13801.1	6	O43414 Q30KQ9 Q7Z624 Q9BT56
huMAP3_13802.1	6	Q96A29 Q9BVC4 Q9H6B4
huMAP3_13803.1	6	A4D2P6 O75864 O94842 Q4VC31 Q6UXN9
huMAP3_13804.1	6	Q9NZ08 Q9UM73
huMAP3_13805.1	6	A5D8V6 C9J7I0 O43633 O60542 O75340 P53990 Q7LBR1 Q8NEZ2 Q8WUM4 Q8WV92 Q96EY5 Q99816 Q9BY43 Q9BZE0 Q9H3S7 Q9H444 Q9H7P6 Q9H9H4 Q9HD42 Q9NYW3 Q9NZ09 Q9NZZ3 Q9UBP0 Q9UIF8 Q9UK41 Q9UQN3 Q9Y2B5 Q9Y3E7 Q9Y5K6 Q9Y6W3
huMAP3_13806.1	6	Q14139 Q92551 Q92575 Q9H6X4 Q9UHH9
huMAP3_13807.1	6	A1E959 A2VCK2 P14902 Q14192 Q8N6G6 Q9H7P9 Q9NYN1
huMAP3_13808.1	6	A1IGU5 O60749 P22004 Q13596 Q14CZ8 Q5T8I9 Q6UXH9 Q6XZF7 Q86XE0 Q8N0U7 Q8WX77 Q9H5J0 Q9NQY0 Q9NR64 Q9UNH7 Q9Y5X3
huMAP3_13809.1	6	P00352 Q8WVZ1 Q9GZP4
huMAP3_13810.1	6	O43765 Q96EQ0
huMAP3_13811.1	6	A0PJZ3 Q10588 Q96LU5
huMAP3_13812.1	6	P05111 P30101
huMAP3_13813.1	6	O60812 Q96G91 Q9H1N7
huMAP3_13814.1	6	O14531 Q12800 Q13686 Q9NX57 Q9NZI6 Q9NZI7
huMAP3_13815.1	6	O15397 P17097 Q6P2D0
huMAP3_13816.1	6	O00712 P08651 Q12857 Q14191 Q14938
huMAP3_13817.1	6	A0AVF1 O60303 P48307 Q13099 Q53FD0 Q86WT1 Q8IY31 Q8N4P2 Q8TDR0 Q8WYA0 Q96AJ1 Q96LB3 Q9BW83 Q9H7X7 Q9NQC8 Q9NWB7 Q9P2H3 Q9UG01 Q9Y366 Q9Y547
huMAP3_13818.1	6	Q49B96 Q9NYJ1 Q9Y6N1
huMAP3_13819.1	6	Q86XE5 Q8N4N3 Q96M98 Q9P2W7
huMAP3_13820.1	6	P22670 P48378 P48380 Q15569 Q7Z6M1 Q8IZL9 Q92949 Q96NH3 Q9NRH1 Q9Y6A4
huMAP3_13821.1	6	Q12955 Q13387 Q14679 Q92565 Q9NZD4 Q9UPT6 Q9UQF2
huMAP3_13822.1	6	O15040 O75953 P49754 Q8WUH2 Q96AX1 Q96JC1 Q9H269 Q9H270 Q9P253
huMAP3_13823.1	6	P14616 Q30KQ4 Q8IZP7
huMAP3_13824.1	6	P13798 Q14953 Q8N743
huMAP3_13825.1	6	Q5TFG8 Q6BDI9
huMAP3_13826.1	6	P22102 P62937
huMAP3_13827.1	6	O75541 Q2M1K9 Q8NHZ7 Q92786 Q96K83 Q9H165
huMAP3_13828.1	6	Q14183 Q14184 Q4G0X4 Q5JX71 Q8TF42 Q9UJ68 Q9Y2J0
huMAP3_13829.1	6	P01137 P10600 P26012 P61812 Q9NWS6
huMAP3_13830.1	6	Q6ZS82 Q9NPF0
huMAP3_13831.1	6	P10620 Q8N1S5 Q9BQ51
huMAP3_13832.1	6	A6XGL0 Q05516 Q6QEF8 Q8N6I1 Q96D98 Q9BSU1 Q9H6U6 Q9HCI5 Q9Y4P8
huMAP3_13833.1	6	P50502 Q6UXY8
huMAP3_13834.1	6	P09603 Q86WK6
huMAP3_13835.1	6	Q68CJ9 Q8TEY5
huMAP3_13836.1	6	P51956 Q6NSJ2 Q9H8V3 Q9NRP7
huMAP3_13837.1	6	A6NIL8 O14920 O15111 P07900 P08238 P11802 Q13451 Q15185 Q15831 Q16543 Q16671 Q7L3B6 Q8IWX7 Q8N165 Q8TDR2 Q96BR1 Q99558 Q9BXA6 Q9H3Y6 Q9H9G7 Q9UQ88 Q9Y243 Q9Y6K9
huMAP3_13838.1	6	A6ND91 P07951 Q7Z4U5 Q9UKU0
huMAP3_13839.1	6	O15013 P20393 P29323 Q14995 Q53FZ2 Q5U623 Q96BD6 Q99614 Q99619 Q9BX79 Q9BXR5
huMAP3_13840.1	6	P09326 Q96NZ9
huMAP3_13841.1	6	P15812 Q15842 Q8WVV5
huMAP3_13842.1	6	Q14159 Q19AV6 Q8NEG4
huMAP3_13843.1	6	O00463 Q86TC9 Q86YM7 Q9NSB8
huMAP3_13844.1	6	P24844 Q13045 Q32MZ4 Q6PII3 Q96IW2 Q9BTE0 Q9C005 Q9H3H9 Q9NZQ9
huMAP3_13845.1	6	Q14656 Q9Y605
huMAP3_13846.1	6	Q8TCD5 Q92886 Q9NPB1 Q9ULC3
huMAP3_13847.1	6	Q6PIZ9 Q86TV6 Q8IXS8 Q96LR7
huMAP3_13848.1	6	O60682 P22061 P30040 Q15399 Q8IZ83 Q9H4B8 Q9Y2C9 Q9Y315
huMAP3_13849.1	6	P54803 Q7Z4G4 Q8N2H3 Q8N6M0
huMAP3_13850.1	6	P0C7Q2 P27216 Q05D60
huMAP3_13851.1	6	P01562 P01563 P01567 P01569 P01570 P01571 P05013 P05014 P05015 P05161 P19474 P32881 P41226 Q6ZT12 Q8NAX2
huMAP3_13852.1	6	P22303 P49184 Q6UWU2 Q8WUJ3 Q8WXS8 Q9Y4D7
huMAP3_13853.1	6	O95140 Q69YU5 Q8IWA4 Q8TDI8
huMAP3_13854.1	6	O00479 P04908 P06746 P09874 P12956 P13010 P15927 P18887 P23025 P27694 P35244 P49916 Q01831 Q04837 Q08945 Q13156 Q14527 Q86UA6 Q86WJ1 Q8IW19 Q96FZ2 Q96LW4 Q96T23 Q96T60 Q9BQ69 Q9NTX7 Q9NUW8 Q9P126 Q9UGN5
huMAP3_13855.1	6	O75417 P53814 Q8NHQ1 Q96A61 Q96NU1 Q9Y283
huMAP3_13856.1	6	A5PL33 Q9NP73 Q9NZV1
huMAP3_13857.1	6	P48426 P51826 P78356 Q14832 Q5U5Q3 Q66PJ3 Q8IXQ4 Q8N393 Q8TBX8 Q8TF01 Q92541 Q96GG9
huMAP3_13858.1	6	P09488 P25874 Q8WYQ4
huMAP3_13859.1	6	O75608 Q5VV41
huMAP3_13860.1	6	A0MZ66 P43034 P68402 Q0VF96 Q15102 Q155Q3 Q86V42 Q9C0I3 Q9GZM8 Q9H7U1 Q9NXR1 Q9UPS8
huMAP3_13861.1	6	P08294 P19440
huMAP3_13862.1	6	P23284 Q99954
huMAP3_13863.1	6	O15304 O94921 P09769 P22674 P38936 Q15329 Q16518 Q8WWL7
huMAP3_13864.1	6	O75140 P34896 Q12980 Q1RMZ1 Q5T011 Q5TGY1 Q6P589 Q8WTW4 Q969R8 Q96IQ9 Q96MD2 Q9UGI8 Q9Y664
huMAP3_13865.1	6	P24522 P56559 Q7Z6J9 Q8NCE0 Q8WW01 Q9BSV6
huMAP3_13866.1	6	O14810 Q8IWA6 Q9Y421
huMAP3_13867.1	6	Q5MJ07 Q6ICB0 Q86TP1
huMAP3_13868.1	6	Q14554 Q969H8
huMAP3_13869.1	6	Q14964 Q96I99
huMAP3_13870.1	6	Q99584 Q9NQ03
huMAP3_13871.1	6	O94806 Q15139
huMAP3_13872.1	6	A0AVI4 A0PJX2 O15342 O75348 O95398 O95670 P15313 P21281 P21283 P27449 P36543 P38606 P51797 Q13488 Q16864 Q3ZAQ7 Q8N8Y2 Q8NEY4 Q8NI08 Q8TDJ6 Q96A05 Q96LB4 Q9GZN7 Q9HBG4 Q9ULP9 Q9Y485 Q9Y487 Q9Y4E6 Q9Y5K8
huMAP3_13873.1	6	P05089 Q14330
huMAP3_13874.1	6	O00764 P30968
huMAP3_13875.1	6	P03971 Q13643 Q17RN3 Q5JTD0 Q719H9 Q86XI8 Q86Z02 Q8N3F0 Q8TBC3 Q96CC6 Q96KM6 Q96SI1 Q9H2X6 Q9ULH7 Q9UPZ6 Q9Y597
huMAP3_13876.1	6	O14494 O14495 O14798 O15126 P0C874 P41440 Q14542 Q6UWJ8 Q7RTT9 Q8IVJ1 Q8NFT2 Q96NT5 Q9BQJ4 Q9BSA9 Q9BXS9 Q9NVA4
huMAP3_13877.1	6	O94929 O94979 P46926 Q8TDQ7 Q96QU6 Q9BUY5 Q9Y303
huMAP3_13878.1	6	P51659 Q96M11 Q9UL62
huMAP3_13879.1	6	A7MCY6 O00463 O43464 O75936 O95999 P09341 P19875 P19876 Q0VAF6 Q12933 Q13077 Q13489 Q13490 Q14164 Q92844 Q9H6S1 Q9NR28 Q9UHD2 Q9Y616
huMAP3_13880.1	6	A8MTJ3 P61225 Q5T2D3
huMAP3_13881.1	6	O15195 Q07283 Q92636 Q9HCJ1 Q9P2M4
huMAP3_13882.1	6	P0CG39 P0CG48 P40123 P60673
huMAP3_13883.1	6	O95935 Q9NTI7 Q9UMR3
huMAP3_13884.1	6	P59942 Q5T2R2 Q86YH6 Q9H845 Q9UGC7
huMAP3_13885.1	6	Q13356 Q9UIK4
huMAP3_13886.1	6	P35346 Q9Y279
huMAP3_13887.1	6	Q4ZG55 Q8TCY9
huMAP3_13888.1	6	P46952 Q13126 Q8TB22
huMAP3_13889.1	6	Q96BY7 Q9Y484
huMAP3_13890.1	6	Q86WP2 Q9BQ83 Q9H6A0
huMAP3_13891.1	6	P45877 Q9HBG7
huMAP3_13892.1	6	Q7Z7J7 Q96R05
huMAP3_13893.1	6	P22888 P48739 Q00169 Q3SXM5
huMAP3_13894.1	6	Q13395 Q9H6Q3
huMAP3_13895.1	6	Q96BT1 Q9H2G4
huMAP3_13896.1	6	O43174 Q8NE79 Q9BQ31 Q9NR82 Q9UBS9
huMAP3_13897.1	6	A4D1P6 Q14508 Q562E7
huMAP3_13898.1	6	Q12767 Q6ZS82 Q8NGD1
huMAP3_13899.1	6	A8MXD5 Q8TCJ0 Q99551 Q9NVS9 Q9Y6U3
huMAP3_13900.1	6	Q15650 Q8N3C0 Q8N9N2 Q96BQ1 Q96Q83 Q9H1I8
huMAP3_13901.1	6	P0CG38 P12724 Q9HB29 Q9NRX3
huMAP3_13902.1	6	P29320 Q8IZJ1 Q8TCQ1 Q9ULT6 Q9Y2Y6
huMAP3_13903.1	6	Q3KNW1 Q9UDY2
huMAP3_13904.1	6	O15143 O15144 O15145 O15511 P11233 P59998 P61158 P61160 Q8WUH1 Q92747 Q9P1U1 Q9UNQ0
huMAP3_13905.1	6	Q7L5Y1 Q7Z614
huMAP3_13906.1	6	O14867 O15525 O60675 O75330 P05783 Q14494 Q16236 Q6ICC9 Q6ZWL3 Q8NEZ5 Q9BYV9 Q9P1Z2 Q9ULX9 Q9Y4A8
huMAP3_13907.1	6	O75629 O95294 P20933 P48539 P54793 Q9BRG2
huMAP3_13908.1	6	A6NDY0 A6NI79 O75439 P16860 P20155 P30047 P60022 Q10713 Q17RF5 Q5TIA1 Q8TDN2 Q8WV74
huMAP3_13909.1	6	P55786 Q6NSJ5 Q6P9F7 Q7L1W4 Q8TDW0
huMAP3_13910.1	6	Q5QGT7 Q6UE05 Q96B96
huMAP3_13911.1	6	P32119 Q52LG2
huMAP3_13912.1	6	Q15116 Q96A46 Q9BV35
huMAP3_13913.1	6	O94967 Q5H8A3 Q5T7B8 Q9BZE0
huMAP3_13914.1	6	O75899 P54753 Q3KPI0 Q8WWY8
huMAP3_13915.1	6	P0C7P0 Q6PJG9 Q70Z44
huMAP3_13916.1	6	O75153 Q96PE7
huMAP3_13917.1	6	O75487 P05230 P08620 P09038 P16070 P16871 P18827 P31431 P34741 P35052 P40939 P51654 P55084 Q01433 Q13268 Q14002 Q567V2 Q63HQ2 Q68DE3 Q8IXQ5 Q8IYR6 Q99075 Q9BSJ5 Q9H1Y3 Q9H7V2 Q9H825 Q9HAV5 Q9NQV6 Q9UKD1 Q9UM73 Q9Y616 Q9Y625 Q9Y692
huMAP3_13918.1	6	F5H2R2 Q9P2M7
huMAP3_13919.1	6	Q13522 Q8N4L4 Q9UQP3
huMAP3_13920.1	6	A2RRH5 Q53SF7 Q7Z7A1 Q8N7X1 Q92805 Q9BY11 Q9NWX6 Q9UKS6 Q9UNF0 Q9Y3Q7
huMAP3_13921.1	6	B7ZAQ6 Q5BKT4 Q5VXT5 Q6NUT3 Q96MV1
huMAP3_13922.1	6	P11150 P20648 Q9ULT0
huMAP3_13923.1	6	O00533 P16157 Q12955 Q13387 Q14679 Q92565 Q9NZD4 Q9UPT6 Q9UQF2
huMAP3_13924.1	6	P51826 Q6UX04 Q8N9I0 Q8TBZ6
huMAP3_13925.1	6	Q92482 Q9BVK8
huMAP3_13926.1	6	O43824 O95997 Q16698 Q6IN84 Q7L0Y3 Q96IC2 Q99714
huMAP3_13927.1	6	O14907 Q13153 Q13177 Q14155 Q14161 Q15052 Q86UY8 Q8TBE9 Q9NVF7 Q9ULS5 Q9Y2X7
huMAP3_13928.1	6	Q5VSG8 Q8N158 Q96EU7 Q96PD4 Q9BYE2
huMAP3_13929.1	6	O75167 P0CG39 P0CG48 P40123 P60673 Q01518 Q08AE8 Q4VC05 Q8WUZ0 Q8WWL2 Q969V6
huMAP3_13930.1	6	Q7Z6G3 Q8N987 Q8WVD3 Q96P71 Q96PC2
huMAP3_13931.1	6	P42575 Q13049 Q9NPG2 Q9NXR5
huMAP3_13932.1	6	O15354 Q8IW50 Q9UK96
huMAP3_13933.1	6	O60784 O75674 Q5JTB6 Q6ZVM7 Q8WYL5 Q9BQI0 Q9H0E2 Q9NWM3
huMAP3_13934.1	6	P53671 Q96C90
huMAP3_13935.1	6	Q6ZS82 Q96B67 Q9NPF0
huMAP3_13936.1	6	O14807 P30613
huMAP3_13937.1	6	P49619 Q16760 Q86XP1 Q96GY0 Q96HY7
huMAP3_13938.1	6	Q13685 Q8WTP8 Q9BT40 Q9BYF1
huMAP3_13939.1	6	P32249 Q86YN1 Q96PV7 Q9Y4C0
huMAP3_13940.1	6	Q01804 Q6P2C0 Q99417 Q9C093
huMAP3_13941.1	6	Q07283 Q92636 Q9HCJ1
huMAP3_13942.1	6	O76096 P54803
huMAP3_13943.1	6	O15519 Q00G26 Q14790
huMAP3_13944.1	6	P52952 Q8IZQ5 Q8WTS6 Q9BZM3 Q9Y4X5
huMAP3_13945.1	6	P47895 Q8N468 Q9H1C7
huMAP3_13946.1	6	Q9Y5E2 Q9Y5F1
huMAP3_13947.1	6	P13639 P18065 P59665
huMAP3_13948.1	6	P16219 P29803 Q8WXA2
huMAP3_13949.1	6	O75431 O95153 P46089 P58499 Q5HYI7 Q6UXV4 Q8N4Y2 Q96LW7 Q9BZW8 Q9UPV9 Q9Y512
huMAP3_13950.1	6	A0PJZ3 Q9HC58 Q9UBM8
huMAP3_13951.1	6	Q6P4F2 Q9GZU0
huMAP3_13952.1	6	O60245 Q4KMG0 Q5SZK8 Q6V0I7 Q8N6Y1 Q8TAB3 Q9H6K4 Q9HC56 Q9HCU4 Q9NYQ7 Q9UN70 Q9UN71 Q9UQ74 Q9Y5F3 Q9Y5F9 Q9Y5G1 Q9Y5G2 Q9Y5G3 Q9Y5H2
huMAP3_13953.1	6	Q01581 Q9P267
huMAP3_13954.1	6	Q5JRM2 Q86TP1 Q9Y2L6
huMAP3_13955.1	6	Q96A26 Q9P0S2
huMAP3_13956.1	6	P20062 P53675
huMAP3_13957.1	6	Q8IUN9 Q8N434 Q8N8J7 Q92629 Q9NR34
huMAP3_13958.1	6	O60238 Q9Y4P8
huMAP3_13959.1	6	Q8N129 Q8WXD0
huMAP3_13960.1	6	O00472 O60563 O60583 O94992 P42568 P50750 P51825 P55199 Q03111 Q96CJ1 Q96JC9 Q96MH2 Q9HB65 Q9UHB7 Q9Y2F5
huMAP3_13961.1	6	P08397 P78334 Q9NR82
huMAP3_13962.1	6	Q9NQC7 Q9NYA1
huMAP3_13963.1	6	P0C7Q2 P27216
huMAP3_13964.1	6	P22059 Q15042 Q8TEY7
huMAP3_13965.1	6	P26196 Q3MHD2 Q7Z417 Q8WWM7 Q9BUT9
huMAP3_13966.1	6	P78312 Q5T0U0 Q7Z7A1 Q8N0S2 Q92805
huMAP3_13967.1	6	O60938 P31268 Q9BQG2
huMAP3_13968.1	6	Q4KMG0 Q8TCD1
huMAP3_13969.1	6	A0A5H1ZRP1 Q6PD74 Q9BV29
huMAP3_13970.1	6	O00628 O14832 O75381 P09110 P50542 Q5I0X4 Q8WY41 Q92968 Q9BT56
huMAP3_13971.1	6	Q8NCB2 Q8TF01 Q9P266
huMAP3_13972.1	6	P08319 P11766
huMAP3_13973.1	6	Q01826 Q495C1 Q96LD4 Q9UPW6
huMAP3_13974.1	6	Q4KMG0 Q8TAB3 Q8TCD1 Q96JQ0 Q9NPG4 Q9UN71 Q9Y5F8 Q9Y5F9 Q9Y5G1 Q9Y5G2 Q9Y5G3 Q9Y5H2
huMAP3_13975.1	6	Q5EE01 Q9H3R5 Q9UIF3
huMAP3_13976.1	6	O75311 O95395 P28472 P47870
huMAP3_13977.1	6	P49917 Q7Z2E3
huMAP3_13978.1	6	Q14315 Q5U5Z8 Q8N5W9 Q9UBY9 Q9UKK9
huMAP3_13979.1	6	Q15849 Q4KMG9 Q99959
huMAP3_13980.1	6	Q05084 Q7RTV5 Q8NDH6 Q969P6 Q96ST8
huMAP3_13981.1	6	O43488 O95154 P24752 Q8NHP1
huMAP3_13982.1	6	O14556 P05976 P12829 Q6PHR2
huMAP3_13983.1	6	O43829 O60671 Q8NHY5 Q99638
huMAP3_13984.1	6	P12755 P12757 P23769 Q13485 Q15652 Q8N594
huMAP3_13985.1	6	P21730 Q14542 Q86WK9 Q9H6D3
huMAP3_13986.1	6	A6NKD2 P0C2L3 P20941
huMAP3_13987.1	6	P98170 Q6PF18 Q86WC4 Q96CA5
huMAP3_13988.1	6	O60683 P16422 P40394 Q12893 Q5TF21 Q8NFL0 Q9NY72
huMAP3_13989.1	6	O00398 Q13572 Q5R3I4
huMAP3_13990.1	6	P42898 Q92953 Q9H3M0 Q9Y2K6
huMAP3_13991.1	6	O00219 P49281 P60606 Q86WK9 Q8N5M9 Q8TCT7 Q96I36 Q9BUM1 Q9HAB3
huMAP3_13992.1	6	P30926 Q17RP2 Q6UWU4 Q9NPE6 Q9Y6U7
huMAP3_13993.1	6	P57729 Q99541 Q9UN76
huMAP3_13994.1	6	O75064 P32019 Q6ICB4 Q8N4B1 Q9NW61
huMAP3_13995.1	6	P13805 P19429 Q96EY8
huMAP3_13996.1	6	Q5T197 Q8NHP6
huMAP3_13997.1	6	O95155 Q15622 Q5TZ20 Q86VD7 Q96S82 Q9Y6I4
huMAP3_13998.1	6	O14776 O60739 O75764 O75822 P23193 P26358 P27695 P39748 P54577 P55010 P63241 Q00688 Q01970 Q14696 Q14847 Q15560 Q6ISU1 Q8WTR2 Q96PZ0 Q99986 Q9UKY7 Q9Y2S6 Q9Y3A5
huMAP3_13999.1	6	O43323 P05154 P09466 P20142 P49221 Q04756 Q6W4X9 Q96J88 Q96M69
huMAP3_14000.1	6	O94929 P46926 Q8TDQ7 Q96QU6 Q9Y303
huMAP3_14001.1	6	P07199 Q8WV44 Q9UK11 Q9UL59
huMAP3_14002.1	6	Q8N7U7 Q9UKK3
huMAP3_14003.1	6	Q7L099 Q8WXA3 Q96MS3 Q96T51 Q9P272
huMAP3_14004.1	6	P55000 Q96GA7
huMAP3_14005.1	6	P58062 Q9UHP9
huMAP3_14006.1	6	O60676 P25800 Q10571 Q5VVC0 Q8IXL9
huMAP3_14007.1	6	A6NFY7 P04054 Q53GT1 Q96GP6
huMAP3_14008.1	6	P51826 Q8N9I0 Q8TBZ6
huMAP3_14009.1	6	O15126 O15162 O15197 O60636 O60831 O75298 O75915 O95197 P00387 P11509 P13591 P31785 P37059 P55073 P60201 Q00765 Q01628 Q15038 Q15041 Q16653 Q16799 Q5BJH2 Q5M7Z0 Q8N434 Q8N8J7 Q8TDV5 Q8WVE7 Q92630 Q969E2 Q96HR9 Q96KR6 Q96MH6 Q99946 Q9BTX3 Q9GZN0 Q9H902 Q9NQC3 Q9NR34 Q9NZC3 Q9UI14 Q9Y336 Q9Y693
huMAP3_14010.1	6	Q6PCB0 Q96F05 Q9HCJ6
huMAP3_14011.1	6	P55084 Q9H1Y3 Q9H7V2
huMAP3_14012.1	6	A6NCE7 O95166 O95278 P60520 Q3MII6 Q9H0R8 Q9NT62 Q9UIY3 Q9Y4P1
huMAP3_14013.1	6	P17152 P30556 Q86V85
huMAP3_14014.1	6	O75077 O75078 O95970 Q6UXB1
huMAP3_14015.1	6	P17677 P80162 Q8TAD7
huMAP3_14016.1	6	P43308 Q9UGC7 Q9Y5R4
huMAP3_14017.1	6	Q5T197 Q9NR96 Q9UIX4
huMAP3_14018.1	6	O00217 O15239 O43181 O43674 O43676 O43678 O43920 O75251 O75306 O75380 O75438 O75489 O95139 O95167 O95168 O95169 O95182 O95298 O95299 O96000 P03886 P03891 P03905 P03915 P17568 P19404 P28331 P31930 P38117 P47985 P49821 P51970 P56181 P56556 Q16718 Q16795 Q8IUX1 Q96LL9 Q9BQ95 Q9BU61 Q9H845 Q9NX14 Q9P032 Q9P0J0 Q9UI09 Q9Y375 Q9Y3E0 Q9Y6M9
huMAP3_14019.1	6	P0C874 Q6UWI2 Q8NFT2 Q8TCW7
huMAP3_14020.1	6	P10114 Q15040
huMAP3_14021.1	6	Q8TCC3 Q9P2P6
huMAP3_14022.1	6	P62699 Q96MA1 Q9HCB6 Q9UGM6
huMAP3_14023.1	6	O94911 P0C7P0 Q8N139 Q8WWZ4
huMAP3_14024.1	6	Q8N7B1 Q8NBF6 Q96RW7
huMAP3_14025.1	6	O43852 P04628 P35318 Q5H9R7 Q7Z5L7 Q96RG2
huMAP3_14026.1	6	O60281 Q13291 Q9UBI4
huMAP3_14027.1	6	A8K0Z3 P15036 P41161 P50549 P51965 P53539 Q7L5Y6 Q8N2I9 Q8NHY2 Q92519 Q96LR5 Q96RU8
huMAP3_14028.1	6	O43847 Q8N0W7 Q8N6Q8
huMAP3_14029.1	6	P08842 P50553 Q9H1J5
huMAP3_14030.1	6	Q9BUV8 Q9NPD5 Q9Y6L6
huMAP3_14031.1	6	O00743 O15084 O75170 Q5H9R7 Q6NTE8 Q8N0X7 Q8N8A2 Q8NB46 Q8NI51 Q9UPN7
huMAP3_14032.1	6	O43790 Q14533 Q5TZA2 Q96A65
huMAP3_14033.1	6	P00390 P00918 P04080 Q9H477
huMAP3_14034.1	6	O14604 Q6UWE0 Q9NS40
huMAP3_14035.1	6	Q86YF9 Q8IYY4 Q9Y3M2
huMAP3_14036.1	6	Q8N9E0 Q9BRF8 Q9NP77
huMAP3_14037.1	6	Q92698 Q9NZ71
huMAP3_14038.1	6	Q14676 Q2TB18 Q96PX6 Q99728 Q9H4W6
huMAP3_14039.1	6	O95047 P34913
huMAP3_14040.1	6	O60393 Q13461 Q49AR2
huMAP3_14041.1	6	P02814 P08493 P0DJI9 P18509 P22079 P62072 Q15916 Q16696 Q6MZM9 Q9BSF4 Q9NPB9 Q9Y5J6 Q9Y5J7
huMAP3_14042.1	6	O75716 Q8TB24 Q9C004
huMAP3_14043.1	6	O00423 O95834 Q6ZMW3 Q8TD19 Q9HC35
huMAP3_14044.1	6	A6NKF2 P08217 Q8IVW6 Q99856 Q9NQC7
huMAP3_14045.1	6	O00253 P04183 P50238 Q7Z304
huMAP3_14046.1	6	O75037 Q6P1K2 Q7L099 Q8WXA3 Q96MS3 Q96T51
huMAP3_14047.1	6	O00571 P09016 P17483
huMAP3_14048.1	6	P23945 Q7Z418 Q9H461
huMAP3_14049.1	6	O95243 Q6GTS8 Q99712
huMAP3_14050.1	6	O60224 P27540 P81133 Q14190 Q16665 Q8IXF0 Q9HBZ2
huMAP3_14051.1	6	O00257 O14526 O75461 O95931 P19784 P35226 P35227 P41182 P61244 P67870 P68400 P78364 Q01094 Q06587 Q14186 Q14188 Q14781 Q3KNV8 Q5H9F3 Q5M9Q1 Q5VUG0 Q6ICG8 Q6W2J9 Q6ZNA4 Q86SE9 Q8IWI9 Q8IXK0 Q8IY57 Q8N488 Q8NDX5 Q8NHM5 Q8TE76 Q8WXX7 Q92610 Q93009 Q969R5 Q96GD3 Q99496 Q9BPX1 Q9BSM1 Q9BW71 Q9BYE7 Q9H568 Q9HAH7 Q9HC52 Q9NW75 Q9P1Y6 Q9ULU4 Q9UQR0 Q9Y2K6
huMAP3_14052.1	6	Q15276 Q8TEP8 Q9H5N1 Q9HCH3 Q9UJ41
huMAP3_14053.1	6	O75911 P51828 P57054 P98196 Q12809 Q5XXA6 Q8IWR1 Q8NBS3 Q8WU39 Q9HBI6 Q9NS40
huMAP3_14054.1	6	O60282 P12524 P33176 Q07866 Q12840 Q13356 Q6P597 Q6WKZ4 Q7L804 Q8N205 Q9H0B6 Q9NSK0 Q9UIK4
huMAP3_14055.1	6	O15427 O95925 P40616
huMAP3_14056.1	6	A2AJT9 P57768 P84090 Q01844 Q5VTE6 Q99590 Q9NR22
huMAP3_14057.1	6	O14607 O14686 P49788 P63173 Q6ZW49 Q9BTK6 Q9H2K0 Q9ULW0
huMAP3_14058.1	6	P53396 Q01433 Q9H0H3
huMAP3_14059.1	6	P19320 P20742 P29074
huMAP3_14060.1	6	P56211 Q5T953 Q9P0R6
huMAP3_14061.1	6	P01106 P51826 P55201 Q14582 Q8N9I0 Q8TBZ6 Q9BRC7 Q9NW82
huMAP3_14062.1	6	A6NKK0 O43657 Q06055 Q9NY25
huMAP3_14063.1	6	P51888 Q5SRH9 Q9NRD9
huMAP3_14064.1	6	P51575 Q6PL24 Q8IVP5 Q9H4A5 Q9UPC5 Q9Y5Q3
huMAP3_14065.1	6	P37231 Q96CP2
huMAP3_14066.1	6	P05204 P40200 Q04446 Q9NX78
huMAP3_14067.1	6	Q14831 Q14833 Q6ZNA4 Q8TCZ2
huMAP3_14068.1	6	O75534 Q15056 Q9BRS8 Q9P2E3
huMAP3_14069.1	6	P15514 P43121 P78504 Q13641 Q5EB52 Q8TER0 Q93033 Q9P2J2 Q9UBR2
huMAP3_14070.1	6	A2RU30 P02452 P02461 P08123 Q2T9K0 Q5T124 Q8N7E2 Q9UIH9
huMAP3_14071.1	6	B7ZAQ6 O75907 Q16581 Q5BKT4 Q6NUT3 Q6P1Q0 Q8N6M3 Q96MV1 Q9H2C2 Q9NXB9 Q9Y673
huMAP3_14072.1	6	P0C874 P41440 Q03395 Q29983 Q5VST9 Q6UWJ8 Q9BWP8 Q9BZM6
huMAP3_14073.1	6	O15259 Q9BWF2
huMAP3_14074.1	6	B1AHC3 P85298 Q8NE00 Q8WXA8 Q99961 Q99962 Q99963
huMAP3_14075.1	6	O14562 O94874 P61960 Q86VQ3 Q8NGN1 Q96HY6 Q96JB5 Q9GZZ9 Q9P1Q0 Q9Y3C8
huMAP3_14076.1	6	P13646 P81605 Q04695 Q2M243 Q5D862
huMAP3_14077.1	6	O15055 O15534 P48730 P49674 P56645 Q14C86 Q16526 Q1W6H9 Q32P51 Q49AN0 Q5T7W0 Q96L94 Q9UKT7 Q9Y343
huMAP3_14078.1	6	P47974 Q05823 Q495B1 Q8NB46 Q8TES7 Q8WXD9 Q96NS5 Q9NWT6 Q9P2R3
huMAP3_14079.1	6	P47901 Q6NUP7 Q9NZ56
huMAP3_14080.1	6	O43147 O75326 O94851 Q13093 Q16849 Q92932
huMAP3_14081.1	6	O15455 Q8NGT2 Q96GZ6
huMAP3_14082.1	6	Q6P1Q9 Q8N8M0
huMAP3_14083.1	6	Q8NGK3 Q96QR8
huMAP3_14084.1	6	A0AVK6 P08758 Q8NGA1
huMAP3_14085.1	6	O60609 P01034
huMAP3_14086.1	6	O60299 Q13627 Q711Q0 Q76NI1 Q92539 Q9Y463 Q9Y4B4
huMAP3_14087.1	6	Q8N5D0 Q96P15 Q9BZM1 Q9HBU6
huMAP3_14088.1	6	O95180 Q8N5M9 Q8NE79 Q9BSA9 Q9H313 Q9NNZ3 Q9NW15 Q9P0B6 Q9P1Z3 Q9UKP6 Q9UL51 Q9Y2G3 Q9Y3Q4 Q9Y4D2
huMAP3_14089.1	6	Q68DV7 Q96KG9
huMAP3_14090.1	6	O96006 Q8N5I4 Q9NXN4
huMAP3_14091.1	6	A6NFY7 P04054 Q53GT1 Q96GP6 Q96S66
huMAP3_14092.1	6	O95257 Q9Y6R4
huMAP3_14093.1	6	O75521 Q9Y4E5
huMAP3_14094.1	6	O43298 P25800 Q10571 Q13449 Q7Z6J8 Q8TAP4 Q9NVR5 Q9UKF6
huMAP3_14095.1	6	O43556 O95185 P09758 Q13572 Q5BKX6 Q9UNU6
huMAP3_14096.1	6	P30711 Q96AQ7 Q9H1R3 Q9P2M1
huMAP3_14097.1	6	A2VCK2 Q6V0I7 Q8TDW7
huMAP3_14098.1	6	Q5PRF9 Q9UPU9
huMAP3_14099.1	6	P31273 Q9BR61
huMAP3_14100.1	6	P61970 Q01995
huMAP3_14101.1	6	Q16762 Q5JTJ3 Q6ZMB5
huMAP3_14102.1	6	O60496 P19174 Q7Z3J3 Q8N6M8 Q9H479
huMAP3_14103.1	6	Q13410 Q8TCT1 Q9HAU8 Q9UBT3
huMAP3_14104.1	6	O75838 Q8TDI8 Q8TEW8 Q9HD67
huMAP3_14105.1	6	P07602 P43234 Q96LB9
huMAP3_14106.1	6	Q14244 Q86XN7 Q99973
huMAP3_14107.1	6	F8WC89 P54289 Q8IV16 Q8NF86 Q96CG8
huMAP3_14108.1	6	O00238 O15392 O43504 Q0VGL1 Q5VZM2 Q6IAA8 Q7L523 Q8NAX2 Q8NBW4 Q9HB90 Q9NQL2 Q9UHA4 Q9Y2Q5
huMAP3_14109.1	6	Q15797 Q99717 Q9HAU4 Q9HB58 Q9HCE7
huMAP3_14110.1	6	Q03052 Q8WWX9 Q9BXN1 Q9NP77
huMAP3_14111.1	6	P20585 Q04743 Q5T6V5
huMAP3_14112.1	6	O43196 O76074 Q9NRY6 Q9NZN9
huMAP3_14113.1	6	O43826 P08861 P09093 P13866
huMAP3_14114.1	6	O95198 Q96BW1 Q9BYP7 Q9BZR9 Q9H0W5 Q9HA47 Q9NWZ5
huMAP3_14115.1	6	P0CI25 P11226 Q86XK2 Q8N228 Q9H1R3
huMAP3_14116.1	6	P01848 Q13572 Q15545 Q9Y6N7
huMAP3_14117.1	6	A6XGL0 Q05516 Q6QEF8 Q8N6I1 Q96D98 Q9BSU1 Q9H6U6 Q9HCI5 Q9HD36 Q9Y4P8
huMAP3_14118.1	6	A6ND36 O75390 O75592 P0C2W1 P22692 P56524 P58166 Q13625 Q8NCJ5 Q8NHQ8 Q8TEW0 Q8WUI4 Q969H0 Q9H6K5 Q9Y4H2 Q9Y5J3 Q9Y6X4
huMAP3_14119.1	6	P48167 Q86X19 Q86XT9 Q96GX1 Q9BPU9 Q9H6L2 Q9NRU3 Q9NXB0 Q9P2K1 Q9UKY4 Q9UPM9
huMAP3_14120.1	6	P23760 Q3MIS6 Q56A73 Q5JUX0 Q6AW86 Q86U90 Q9BPZ2 Q9BUA3 Q9UFW8 Q9Y657
huMAP3_14121.1	6	P0C7T5 P13236 P20155 P21980 P30047 Q66K64 Q99766
huMAP3_14122.1	6	P07492 Q8N371 Q9H114
huMAP3_14123.1	6	O14967 O95803 P20231 Q8WZ19 Q96S06 Q9H3Q3 Q9H3R1
huMAP3_14124.1	6	P23528 P62834 Q8IZF5 Q9NZL6
huMAP3_14125.1	6	P05408 P15090 Q9BUX1 Q9Y252
huMAP3_14126.1	6	O75648 Q9Y3A0
huMAP3_14127.1	6	Q14676 Q8N9R8 Q9HCE0
huMAP3_14128.1	6	P0C5J1 Q7Z2G1 Q8TER5
huMAP3_14129.1	6	O14511 O75157 Q15714 Q5VWW1 Q99576 Q9BYP7 Q9NSY0 Q9UHY1 Q9UQQ2 Q9Y3Q8
huMAP3_14130.1	6	Q14764 Q49MG5 Q8N7U7 Q9UKK3
huMAP3_14131.1	6	P22059 Q15042 Q8TEY7 Q9Y2K6
huMAP3_14132.1	6	P78524 Q8IWC1 Q8N475 Q8N8K9 Q96FS4
huMAP3_14133.1	6	O00408 P0C1Z6 P25490 Q05329 Q15649 Q3YBR2 Q53TQ3 Q6P4R8 Q6PI98 Q6ZTR7 Q86VZ6 Q8N3J6 Q8N5I9 Q8N967 Q8NBZ0 Q96EZ8 Q9BVM2 Q9C086 Q9H492 Q9H981 Q9H9F9 Q9NWK9 Q9UHK0 Q9ULG1 Q9UQR1 Q9Y230 Q9Y265 Q9Y5K5
huMAP3_14134.1	6	P0CI25 P61024 Q5MJ68 Q9UPZ9
huMAP3_14135.1	6	A4D1P6 A7KAX9 O43772 O94782 Q13371 Q13395 Q6BDS2 Q86WG5 Q86YS7 Q8NFA0 Q8TB24 Q8TEX9 Q8WW22 Q96BA8 Q9H6Q3 Q9Y2H6 Q9Y5R2
huMAP3_14136.1	6	O14931 P13611 P22303 P38571 Q96PD4 Q9H3Q3 Q9P2X0 Q9Y4D7
huMAP3_14137.1	6	O95876 Q9BT04 Q9BU20
huMAP3_14138.1	6	O75112 O95835 P05976 P06732 P11055 P11217 P12882 P12883 P13533 P13535 P20929 P35609 P45378 P52179 P54296 Q00872 Q03112 Q04726 Q08043 Q14324 Q16665 Q86UF1 Q8N961 Q8WZ42 Q96A32 Q9H0K4 Q9NP98 Q9UKX2 Q9UKX3 Q9Y623
huMAP3_14139.1	6	P14598 Q13508
huMAP3_14140.1	6	O75899 P02042 P34925 P41273 Q08174 Q3KPI0 Q5ZPR3 Q68D85 Q8TB96 Q8TD07 Q92692 Q96LA5 Q96QE2 Q9BZM4 Q9BZM5 Q9BZM6 Q9NZ53 Q9P0V8
huMAP3_14141.1	6	P43657 Q68DH5 Q9BY67
huMAP3_14142.1	6	Q96LK0 Q99969 Q9H0C8
huMAP3_14143.1	6	O95471 Q330K2 Q9NXK6
huMAP3_14144.1	6	O15072 P51668 P61077 Q6PXP3 Q8N5U6 Q8TCY9 Q969T4 Q96BH1 Q9Y2X8
huMAP3_14145.1	6	P07148 P51649 Q96EK6 Q9Y3D2
huMAP3_14146.1	6	O60256 O60551 P11908 P21108 P60891 Q05469 Q13887 Q14558 Q15723 Q9Y6Y0
huMAP3_14147.1	6	O95455 P21695 Q9UIC8
huMAP3_14148.1	6	Q5VUB5 Q6P995
huMAP3_14149.1	6	P05230 Q63HQ2
huMAP3_14150.1	6	A6NFN3 A8MTZ0 Q3SYG4 Q8IWZ6 Q8N3I7 Q8NFJ9 Q8TAM2 Q96RK4 Q9BXC9 Q9NQ48
huMAP3_14151.1	6	Q13829 Q16082 Q6PH85 Q8N3F0 Q8WZ19 Q96Q07 Q9H3F6 Q9NPF8 Q9UHP3
huMAP3_14152.1	6	P32243 Q8NI51 Q9Y6V7
huMAP3_14153.1	6	O75251 Q9NUB1
huMAP3_14154.1	6	P11586 P14618
huMAP3_14155.1	6	P02753 Q8IXL7 Q8IXQ5
huMAP3_14156.1	6	Q8WTX7 Q96GY0 Q9UL19
huMAP3_14157.1	6	P13682 P14651 P26022 P31213 Q8IZM8 Q8N972 Q96BV0
huMAP3_14158.1	6	Q8IWE4 Q96Q27 Q9P0W8
huMAP3_14159.1	6	P26012 P61812 Q9NWS6
huMAP3_14160.1	6	Q6ZS82 Q9Y255
huMAP3_14161.1	6	P0C7T5 P13236 P20155 P21980 Q66K64 Q99766
huMAP3_14162.1	6	P48551 Q52MB2 Q6ZMV9 Q86XA9 Q99708 Q9NYK6 Q9UHY8 Q9UIL1 Q9UKL3 Q9Y2I9 Q9Y6F9
huMAP3_14163.1	6	O43768 P0CI25 P30711 Q96AQ7 Q9H1R3 Q9P2M1
huMAP3_14164.1	6	O00764 P30968 Q8TF65
huMAP3_14165.1	6	Q8TAB3 Q96N19 Q9H8X2 Q9NPR9
huMAP3_14166.1	6	Q5VV41 Q6V1X1 Q9NPH2
huMAP3_14167.1	6	P54803 Q8N6M0
huMAP3_14168.1	6	Q96FX2 Q9BQC3 Q9UGK8
huMAP3_14169.1	6	P61289 Q9P0J6 Q9Y2B4
huMAP3_14170.1	6	O75200 O95136
huMAP3_14171.1	6	P13284 P53355 Q6P1J6 Q7Z3V4 Q8WTQ1 Q8WUY9 Q9BXL6
huMAP3_14172.1	6	Q14849 Q9Y691
huMAP3_14173.1	6	Q8NDC4 Q8NEV4 Q9P242
huMAP3_14174.1	6	Q14191 Q86V25 Q96FI4
huMAP3_14175.1	6	P56539 Q6NUK4 Q6SZW1 Q9BRK0 Q9H902
huMAP3_14176.1	6	P01242 P16860 P53370 Q1X8D7 Q86SX6 Q8IYQ7 Q9BUE6
huMAP3_14177.1	6	P12829 P50053 Q15042 Q9BXB4 Q9H2M9
huMAP3_14178.1	6	P38646 Q17RB8 Q9H1K1 Q9NS87
huMAP3_14179.1	6	O00257 Q14681 Q499Z4 Q5VT25 Q6ZT98 Q8N5Z5 Q96GI7 Q9C000 Q9H5L6 Q9NW07 Q9NXV2 Q9NZV8 Q9UBT6 Q9UHQ1 Q9ULU4
huMAP3_14180.1	6	O95243 Q12923 Q96SF2
huMAP3_14181.1	6	P13725 P40189 Q13461 Q49AR2 Q6UWI2
huMAP3_14182.1	6	O60404 P15086 P63241 Q9BU89 Q9GZV4
huMAP3_14183.1	6	P19429 P20138 P63316 Q6P5X5 Q8NEV4 Q9Y6H3
huMAP3_14185.1	6	P07900 Q05D32 Q7L3B6 Q8IWX7 Q8IYL3 Q8N165 Q8TDR2 Q9H6Z9
huMAP3_14186.1	6	O60330 Q9Y5E9 Q9Y5G4 Q9Y5G5 Q9Y5G9 Q9Y5H0 Q9Y5H3 Q9Y5H5
huMAP3_14187.1	6	O43908 P26717 Q0P6H9 Q567V2 Q6ZUX7 Q9HCI6
huMAP3_14188.1	6	P30048 P32119 Q06830 Q52LG2
huMAP3_14189.1	6	A1E959 P00352 Q16851 Q8NAU1 Q9H2G2
huMAP3_14190.1	6	A8MVS5 Q9BT30 Q9H3Z4 Q9HDD0
huMAP3_14191.1	6	O14734 O95319
huMAP3_14192.1	6	P15170 Q8IYD1
huMAP3_14193.1	6	O00154 P0DJD7 P21583 P29966 Q15642 Q86U90 Q9NQ88 Q9Y2I2
huMAP3_14194.1	6	O95848 Q0VDF9 Q16762 Q99543
huMAP3_14195.1	6	Q8IWB7 Q8N131
huMAP3_14196.1	6	P13646 P81605 Q04695
huMAP3_14197.1	6	P56282 Q07864 Q14919 Q9NR33 Q9NRF9
huMAP3_14198.1	6	P09455 Q9BY07
huMAP3_14199.1	6	P58546 Q92945 Q96AE4 Q9P258
huMAP3_14200.1	6	Q5T7N2 Q9BUX1
huMAP3_14201.1	6	O75420 P26196 Q3MHD2 Q8WWM7 Q96F44 Q96MA1 Q99700 Q9BUT9
huMAP3_14202.1	6	Q05D32 Q7L3B6 Q8IYL3 Q8N165 Q8TDR2 Q9H6Z9
huMAP3_14203.1	6	O14654 Q13705 Q8WXR4 Q9ULW5
huMAP3_14204.1	6	P49788 Q06546 Q06547 Q8TAK5
huMAP3_14205.1	6	Q8WXX0 Q9NQZ5
huMAP3_14206.1	6	Q16527 Q96H79
huMAP3_14207.1	6	O75113 O75604 Q6W5P4 Q6ZSI9 Q8WWZ1 Q96DC9
huMAP3_14208.1	6	O95221 P07148 Q6PIZ9 Q8IXS8 Q96EK6 Q96LM6 Q96LR7
huMAP3_14209.1	6	P07148 Q6PIZ9 Q96EK6 Q96LM6
huMAP3_14210.1	6	O75311 P28472 P47870
huMAP3_14211.1	6	P23381 Q9UHD1
huMAP3_14212.1	6	Q93075 Q9HBV2 Q9NX09
huMAP3_14213.1	6	Q4W5G0 Q9Y4A0
huMAP3_14214.1	6	O75688 P35813 Q49MI3 Q9BPW5
huMAP3_14215.1	6	P83110 Q01523 Q14CB8 Q86T24 Q86V20 Q8N8U9 Q9UF33
huMAP3_14216.1	6	Q8N4E4 Q8TDG2 Q9BYD9
huMAP3_14217.1	6	Q5BLP8 Q8N7C0 Q9H209
huMAP3_14218.1	6	P03973 P22528 P22532 Q01469 Q13797 Q9NQE7
huMAP3_14219.1	6	P41226 Q9Y3R0
huMAP3_14220.1	6	Q07283 Q9HCJ1
huMAP3_14221.1	6	A3KN83 Q8NEB7 Q9HA64
huMAP3_14222.1	6	P25106 P29033 Q9Y6H8
huMAP3_14223.1	6	Q7L8A9 Q96AB3 Q96PE7
huMAP3_14224.1	6	A2RU54 Q9H008 Q9H0R4 Q9HB07 Q9UHV2
huMAP3_14225.1	6	P21757 Q6ZSZ5 Q8TD90
huMAP3_14226.1	6	O14562 P08047 Q9NQW7 Q9UNP4
huMAP3_14227.1	6	O14786 Q7L273 Q8NCL8
huMAP3_14228.1	6	O75663 P04066 Q8N1V2
huMAP3_14229.1	6	A6NHC0 P04632 P07384 P17655 P20810 P49356 Q8IVB5
huMAP3_14230.1	6	O60711 Q05209 Q06187 Q8IVE3 Q9H939 Q9ULM0 Q9Y2K5 Q9Y330
huMAP3_14231.1	6	P53355 Q7Z3V4
huMAP3_14232.1	6	P0CG13 P35249 P35250 P40937 P40938 Q8WVB6 Q96PU4 Q96QE3 Q9BVC3 Q9H501
huMAP3_14233.1	6	O00754 O60575 O75054 P07942 P11047 P14543 P14902 P25391 P43251 Q14112 Q16363 Q16787 Q9UMR5 Q9Y6N6
huMAP3_14234.1	6	P62324 P78543 Q9UIV1 Q9Y4B4
huMAP3_14235.1	6	P06280 P07686 Q8NCC3 Q99999
huMAP3_14236.1	6	P0DJ07 Q6ZNA1 Q9NUJ3
huMAP3_14237.1	6	Q7Z4Y8 Q9NRG7
huMAP3_14238.1	6	O60337 P23416 Q8NBN3 Q9NYG8
huMAP3_14239.1	6	P0CW24 P49842 P58335 Q6PEW1 Q7Z7L9 Q86V59 Q8ND90 Q96BY2
huMAP3_14240.1	6	P10643 Q6ZP82 Q9H1X3
huMAP3_14241.1	6	Q12815 Q13641 Q96EK7 Q99750 Q9C0B0
huMAP3_14242.1	6	P23760 Q56A73 Q5JUX0 Q86U90 Q9BPZ2 Q9BUA3 Q9UFW8 Q9Y657
huMAP3_14243.1	6	Q5T9C9 Q6GMV1 Q8WV24
huMAP3_14244.1	6	P0CW24 P49842 Q6PEW1 Q7Z7L9 Q86V59 Q8ND90 Q96BY2
huMAP3_14245.1	6	Q01081 Q5BKY9 Q8WU68 Q96EU6
huMAP3_14246.1	6	P57771 Q96PE3 Q96PQ0 Q9H4D5 Q9NPJ8
huMAP3_14247.1	6	O15264 P53778 Q32MK0 Q5U5X8 Q8WU58 Q9UBE8 Q9UPX8
huMAP3_14248.1	6	Q5J5C9 Q5JS37
huMAP3_14249.1	6	P52198 Q2TB18 Q92681 Q96K76
huMAP3_14250.1	6	Q02509 Q8NBL3 Q8NEC7
huMAP3_14251.1	6	Q8TCC7 Q9P0S3
huMAP3_14252.1	6	Q96GR2 Q96PU9 Q9ULJ7
huMAP3_14253.1	6	Q5SRR4 Q8NDX9 Q92563 Q9BXT5
huMAP3_14254.1	6	A6NCS6 O15327 Q8N4L1 Q8N5C7
huMAP3_14255.1	6	P23677 Q13555
huMAP3_14256.1	6	Q8N6H7 Q9BXA6 Q9NP61
huMAP3_14257.1	6	P46459 Q96LD8
huMAP3_14258.1	6	O95562 P47992 Q6IQ16 Q9NSC5
huMAP3_14259.1	6	P35080 P52952 Q9Y6P5
huMAP3_14260.1	6	Q99999 Q9H2A9 Q9H9V9
huMAP3_14261.1	6	O15083 O43435 P55083 P57055 Q04724 Q04725 Q04726 Q04727 Q05925 Q08117 Q0D2K3 Q14469 Q14774 Q5TAB7 Q96CG3 Q9HCC6
huMAP3_14262.1	6	O60237 O60547 P09211
huMAP3_14263.1	6	Q14449 Q9UM22 Q9Y5F6
huMAP3_14264.1	6	P42285 Q06265 Q13868 Q13901 Q15024 Q15061 Q5RKV6 Q6NZY4 Q8IWA0 Q8TED0 Q8TF46 Q969X6 Q96B26 Q99547 Q9H8H0 Q9NPD3 Q9NQT4 Q9NQT5 Q9Y3B2 Q9Y450
huMAP3_14265.1	6	P10523 P32121 P36575 P49407 P55201
huMAP3_14266.1	6	O15382 Q16627 Q5SXM8 Q96P15
huMAP3_14267.1	6	O75459 Q12851 Q147X3 Q5VZE5 Q9BRA0 Q9NPH2
huMAP3_14268.1	6	A6ND20 A6NL58 O43602 P06858 P47989 Q96G04 Q9H3J6
huMAP3_14269.1	6	O14796 O75326 P03923 P50895 P78324 Q01973 Q5TFQ8 Q8IVU1 Q8NEG5 Q8WVN6 Q96PE1 Q9BX67 Q9P1W8 Q9UMR7 Q9Y5F0 Q9Y6N7
huMAP3_14270.1	6	O00178 O43709 O60524 O60841 O75420 O75475 O75531 P23246 P29372 P35659 P48634 Q13283 Q13442 Q14157 Q14444 Q14694 Q15233 Q16666 Q52LJ0 Q56NI9 Q5BKY9 Q5JVS0 Q6Y7W6 Q7Z739 Q86UE4 Q86UK7 Q86XN7 Q86XU0 Q8IWR0 Q8NC51 Q8NCA5 Q8NE71 Q8WU90 Q8WXF1 Q92499 Q92794 Q96BM0 Q96CT7 Q96EY4 Q9BVC5 Q9H089 Q9NRR8 Q9UN86 Q9Y224 Q9Y295 Q9Y3I0 Q9Y5N6
huMAP3_14271.1	6	P14625 P20774 Q15084 Q8TE56
huMAP3_14272.1	6	P07203 Q7Z5V6
huMAP3_14273.1	6	P52630 Q00978 Q9H4G4 Q9UGM6
huMAP3_14274.1	6	A4D1S5 O94817 Q14088 Q14159 Q19AV6 Q674X7 Q676U5 Q6NVH7 Q7Z6L1 Q8NAA4 Q9H082 Q9H1Y0 Q9NT62 Q9Y4P8
huMAP3_14275.1	6	P18206 P36871
huMAP3_14276.1	6	P16870 P41159 P48357 Q8N3H0
huMAP3_14277.1	6	A8MVS5 P43088 Q96BZ9 Q9BT30 Q9H3Z4 Q9HDD0
huMAP3_14278.1	6	O75828 P05181 P09525 P16152 Q86UB9 Q9NY59
huMAP3_14279.1	6	O95990 Q9UIM3
huMAP3_14280.1	6	Q6ZTN6 Q96LA9 Q9NYL4 Q9UHL3
huMAP3_14281.1	6	O00203 O14617 P53677 P59780 Q13367 Q9Y2J2 Q9Y2T2
huMAP3_14282.1	6	B7WP89 Q9NPB3 Q9NZU7
huMAP3_14283.1	6	P36639 Q03154
huMAP3_14284.1	6	A0AUZ9 A8MW92 C9JHY2 Q7Z3B3 Q96EZ8 Q9BVI0 Q9H7Z6 Q9H9L4 Q9NX74 Q9P2N6
huMAP3_14285.1	6	O14556 P54725 P54727 Q13702 Q9UN70
huMAP3_14286.1	6	Q04756 Q15276 Q9UJ41
huMAP3_14287.1	6	P51687 Q14061
huMAP3_14288.1	6	P17936 P19623 Q14596
huMAP3_14289.1	6	Q8IYU8 Q9BVC5
huMAP3_14290.1	6	O60393 Q13461 Q49AR2 Q9Y2W2
huMAP3_14291.1	6	Q5JSJ4 Q68E01 Q96AH0 Q96RU2 Q9BQ15 Q9NUQ3
huMAP3_14292.1	6	Q30KQ4 Q8IZP7
huMAP3_14293.1	6	P08243 Q13873 Q8NEQ5 Q9Y3C5
huMAP3_14294.1	6	P35869 P47895 P80217 Q27J81 Q460N5 Q562E7 Q5T7W7 Q9BY44
huMAP3_14295.1	6	F5GXM8 O14791 O60234 O75015 O75594 O75923 O95716 P00739 P02654 P02750 P04839 P05107 P05156 P08185 P08575 P08637 P11215 P11684 P17213 P19878 P20160 P20292 P22894 P29350 P33241 P35542 P43652 P48595 P49913 P51884 Q13231 Q6UX06 Q86UX7 Q8NDH2 Q9HD89 Q9UBW5 Q9UM07 Q9Y2J8
huMAP3_14296.1	6	Q6P444 Q9UBS5
huMAP3_14297.1	6	Q04941 Q8IV20 Q96PI1
huMAP3_14298.1	6	O75351 P24522 Q9Y2B5 Q9Y6W3
huMAP3_14299.1	6	Q6XYQ8 Q9BQG1
huMAP3_14300.1	6	B2RV13 P29034 P32298
huMAP3_14301.1	6	O75309 Q8N8Z6 Q9NW38
huMAP3_14302.1	6	O00533 P16157 Q92562 Q9Y2I7
huMAP3_14303.1	6	P0DMV0 P0DMV2
huMAP3_14304.1	6	P01848 Q13572 Q86UD1
huMAP3_14305.1	6	P53582 P62987 Q6SPF0 Q99741
huMAP3_14306.1	6	O15355 O43257 O94805 O95619 O96019 P01106 P0C0S5 P12524 P33991 P35908 P49736 Q05BQ5 Q14566 Q14865 Q15014 Q15906 Q3T8J9 Q52LR7 Q6PH81 Q6PIV2 Q6PJQ5 Q6ZRQ5 Q6ZRS2 Q7Z3K6 Q86VZ6 Q86YC2 Q8N108 Q8N257 Q8N5I9 Q8TBE0 Q8WYB5 Q8WYH8 Q92993 Q96A08 Q96HA7 Q96KQ7 Q96L91 Q96RY5 Q9BTT0 Q9BVM2 Q9GZN1 Q9H0E9 Q9H2F5 Q9HAF1 Q9HBJ0 Q9NPF5 Q9NV56 Q9NXR8 Q9UBU8 Q9UEE9 Q9ULD4 Q9Y230 Q9Y232 Q9Y265 Q9Y4A5
huMAP3_14307.1	6	Q6NUN9 Q6ZMS7 Q8TD17 Q9UDV6 Q9UDV7
huMAP3_14308.1	6	P33908 Q2TAP0 Q5T7N2 Q7Z5G4 Q8IYR6 Q9BTU6 Q9BUX1 Q9C0B5 Q9NY35 Q9ULC8
huMAP3_14309.1	6	O95620 P04141 P62256 Q9BY67
huMAP3_14310.1	6	O14684 P50452 Q0P5N6
huMAP3_14311.1	6	O00423 O95834 P25445 P36404 Q13885 Q29980 Q6ZMW3 Q8IZU2 Q8N0Z6 Q96E40 Q9BTW9 Q9BUF5 Q9BVA1 Q9H4I8 Q9HBW1 Q9HC35
huMAP3_14312.1	6	P09958 Q99574
huMAP3_14313.1	6	A6NHG4 Q14582 Q99583 Q9HAP2 Q9NP71 Q9UH92
huMAP3_14314.1	6	P15621 Q8N3J3 Q96RU7 Q9H4L7 Q9UPN9
huMAP3_14315.1	6	P14415 Q12999 Q9BXK5 Q9H3U5
huMAP3_14316.1	6	A1L4L8 Q49AJ0 Q8IUH5 Q8N6M6 Q8NEB7 Q9NRQ2
huMAP3_14317.1	6	O15496 Q14159 Q19AV6 Q6NVH7
huMAP3_14318.1	6	O14802 O15160 O15318 O15446 O15514 O75575 O94762 O94763 O95602 P05423 P0DPB6 P19387 P19388 P24928 P25791 P30876 P36954 P52434 P52435 P53803 P61218 P62487 P62875 P63272 Q3B726 Q5VT52 Q6EEV4 Q6PJ21 Q7KZ85 Q8IXW5 Q8NG08 Q96C12 Q96MX6 Q96P16 Q96R72 Q9BT43 Q9BUI4 Q9BWH6 Q9GZM3 Q9GZS1 Q9H1D9 Q9H6T3 Q9H9Y4 Q9H9Y6 Q9HCN4 Q9NQG5 Q9NUG6 Q9NVU0 Q9NW08 Q9NWS0 Q9NWX5 Q9NYV6 Q9P1U0 Q9UBK9 Q9UHW5 Q9Y2Y1 Q9Y535 Q9Y5B0
huMAP3_14319.1	6	P22459 Q5T0B9 Q9NTW7
huMAP3_14320.1	6	P51813 P55210 Q5T0F9 Q9UPU5
huMAP3_14321.1	6	A6XGL0 Q05516 Q6QEF8 Q8N6I1 Q8WYQ4 Q96D98 Q9BSU1 Q9H6U6 Q9HCI5 Q9HD36 Q9Y4P8
huMAP3_14322.1	6	P0DJI9 P27169 Q15166 Q5VVX9
huMAP3_14323.1	6	Q2T9J0 Q8N4T4 Q8TAC2 Q9BXF9 Q9NWD9
huMAP3_14324.1	6	O43765 Q07699 Q6L8Q7 Q7L5D6 Q8IUA7 Q96EQ0
huMAP3_14325.1	6	P52798 Q15406 Q9UF33
huMAP3_14326.1	6	O60749 P22004 Q13596 Q14CZ8 Q6UXH9 Q86XE0 Q8N0U7 Q8WX77 Q9NR64 Q9UNH7 Q9Y5X3
huMAP3_14327.1	6	P0DN37 Q6QAJ8 Q96JQ0 Q9Y698
huMAP3_14328.1	6	P55263 Q8NEV9
huMAP3_14329.1	6	A4D1S5 O94817 Q14088 Q676U5 Q7Z6L1 Q8NAA4 Q9H082 Q9H1Y0
huMAP3_14330.1	6	P22748 Q9BV57
huMAP3_14331.1	6	O60282 O60296 P12524 P33176 Q07866 Q12840 Q6P597 Q8N205 Q9H0B6 Q9NSK0 Q9UPV9
huMAP3_14332.1	6	O15305 Q8IUA7 Q8WWZ4 Q92871
huMAP3_14333.1	6	Q8NFI3 Q9NP59
huMAP3_14334.1	6	A6NHX0 Q13361 Q8WTX7 Q9NXC5 Q9UL19
huMAP3_14335.1	6	O14832 Q8WY41
huMAP3_14336.1	6	P0CI25 P15391 Q9H8M7
huMAP3_14337.1	6	O43865 P78337 Q8NE31 Q96HN2 Q9HC96
huMAP3_14338.1	6	O15520 P19823
huMAP3_14339.1	6	O00330 P08559 P10515 P11177 P29803 P35218 P42229 P51692 Q12950 Q15118 Q15119 Q15120 Q16654
huMAP3_14340.1	6	Q04844 Q9BY50 Q9Y6F9
huMAP3_14341.1	6	O60258 O95631
huMAP3_14342.1	6	Q5W111 Q8N398 Q9BVV7
huMAP3_14343.1	6	Q7Z4G4 Q8N2H3 Q9BTF0 Q9UI30
huMAP3_14344.1	6	O14772 Q5VV52 Q96DU3
huMAP3_14345.1	6	P14222 Q6PK18 Q99895 Q9H741
huMAP3_14346.1	6	Q96MG8 Q9NV79
huMAP3_14347.1	6	P63313 Q8WU49
huMAP3_14348.1	6	P09110 Q15067 Q8N6N7
huMAP3_14349.1	6	P11168 Q16842 Q9BW91
huMAP3_14350.1	6	P35367 Q56VL3 Q7Z404 Q8NG11 Q969K7 Q96GE9 Q9C004 Q9UHX3
huMAP3_14351.1	6	P21817 Q8N972 Q96I82
huMAP3_14352.1	6	Q8NBF6 Q96RW7
huMAP3_14353.1	6	P04150 P10275 P24278 Q49AM1 Q8N141
huMAP3_14354.1	6	P05111 P27797
huMAP3_14355.1	6	O43399 O60391 P33402 P55327 P84157 Q02153 Q16890 Q8TCU5 Q96J77 Q9H6X5
huMAP3_14356.1	6	Q5VYV7 Q8IWG1 Q96NT3 Q9BQQ3
huMAP3_14357.1	6	Q13530 Q5EBL4 Q8IY22 Q8TDV5
huMAP3_14358.1	6	O15090 O60241 O95096 P04271 P20265 Q8IY51 Q8N137 Q8N3X6 Q96RU3 Q9C0I1 Q9H799 Q9HCM1 Q9P1Z0
huMAP3_14359.1	6	P00390 P00918 Q9H477
huMAP3_14360.1	6	A0AV96 O43164 O43175 O95208 Q5VZF2 Q8N2G6 Q8TBY0 Q9H201 Q9UBZ9
huMAP3_14361.1	6	P16444 P49447 Q96N19 Q9HCG7
huMAP3_14362.1	6	P49336 Q9GZX5
huMAP3_14363.1	6	P50747 Q7Z402 Q96BZ9 Q96L94
huMAP3_14364.1	6	Q13439 Q8N8V2 Q969X6 Q9H8H0
huMAP3_14365.1	6	Q02880 Q13415 Q14676 Q8WWQ0 Q9BY12 Q9NSI6 Q9Y4E5
huMAP3_14366.1	6	O75951 P04279 Q02383 Q17RD7 Q4VC12 Q6ZV77 Q7RTM1 Q9H2K0 Q9Y226
huMAP3_14367.1	6	O14607 O14686 Q6ZW49 Q9BTK6 Q9H2K0
huMAP3_14368.1	6	P02776 Q6IPR1 Q6P1X6
huMAP3_14369.1	6	P00488 P05452 P16050 P29466 Q5EG05 Q6UXS9 Q99541
huMAP3_14370.1	6	O14531 P19174 Q12851
huMAP3_14371.1	6	O43708 Q86WA6 Q86XP0 Q96T66
huMAP3_14372.1	6	O94933 Q9NQ66
huMAP3_14373.1	6	Q96S94 Q9UHR5 Q9UK58 Q9UQ88
huMAP3_14374.1	6	O43638 O94983 P0C0E4 P11277 P61289 Q9BUV0 Q9GZU8 Q9P0J6 Q9Y2B4
huMAP3_14375.1	6	A0PJZ3 Q10588 Q9HC58 Q9UGF5
huMAP3_14376.1	6	P02741 P16234 Q13296 Q7LGC8 Q8WWF1
huMAP3_14377.1	6	O60548 O75095 Q75N90
huMAP3_14378.1	6	A0A0A6YYG9 P54829 Q8IVP9 Q9Y4R7
huMAP3_14379.1	6	B2RC85 Q96J01 Q96QP1
huMAP3_14380.1	6	O95376 P0C0E4 P11277 Q8WXH6
huMAP3_14381.1	6	P50747 Q7Z402 Q96BZ9
huMAP3_14382.1	6	O75095 Q75N90
huMAP3_14383.1	6	P32321 P51116
huMAP3_14384.1	6	Q86YA3 Q969Q6
huMAP3_14385.1	6	O60478 O95347 P42695 Q15003 Q15021 Q6IBW4 Q86XI2 Q9BPX3 Q9NTJ3
huMAP3_14386.1	6	O15335 O43300 O94991 P20774 P51654 Q86VH5 Q8IW52 Q8N129 Q8WXD0 Q9BT09
huMAP3_14387.1	6	P06276 P17542 Q6UXI9
huMAP3_14388.1	6	O15041 P23378 Q8IUH2
huMAP3_14389.1	6	Q92794 Q9UHR5 Q9UK58 Q9UQ88
huMAP3_14390.1	6	Q8NEM2 Q8TA94 Q9NY37
huMAP3_14391.1	6	O15164 O75346 Q5JUX0 Q6AW86
huMAP3_14392.1	6	P0DTE8 P10916 Q02045
huMAP3_14393.1	6	Q99697 Q9BTL4 Q9NUA8
huMAP3_14394.1	6	O60894 Q16602 Q8N5G0 Q9Y2B2
huMAP3_14395.1	6	P13798 Q8N743
huMAP3_14396.1	6	O15079 Q9NX95
huMAP3_14397.1	6	Q9BRA2 Q9UI46
huMAP3_14398.1	6	P11413 P40200
huMAP3_14399.1	6	O95164 P01574 P10721 P17181 P29320 Q6ZS82 Q8TCQ1 Q9NPF0 Q9UJG1 Q9UNE0 Q9Y2Y6
huMAP3_14400.1	6	O60674 Q8N392
huMAP3_14401.1	6	O43448 P22001 Q13303 Q14722 Q9UBN7
huMAP3_14402.1	6	O14917 O43556 O43570 Q2VWP7 Q3MIR4 Q96JP9 Q9BX67
huMAP3_14403.1	6	O00305 O00499 P54284 Q02641 Q08289 Q8N350 Q8N7X1
huMAP3_14404.1	6	P98171 Q5T0U0 Q96KS9 Q9BZW7 Q9P2P1
huMAP3_14405.1	6	P23246 Q15233 Q56NI9 Q86XN7 Q86XU0 Q8WXF1 Q96BM0 Q9Y5N6
huMAP3_14406.1	6	P49619 Q16760 Q86XP1 Q96HY7
huMAP3_14407.1	6	O75019 Q8N6C8 Q8NHL6
huMAP3_14408.1	6	O15287 O15360 P09086 Q6NZ36 Q9BV20
huMAP3_14409.1	6	P19526 Q8NET4 Q9HAW7 Q9HAW9
huMAP3_14410.1	6	Q8N6V9 Q8NFR7 Q96MY1
huMAP3_14411.1	6	Q5MJ07 Q6ICB0 Q8IV20
huMAP3_14412.1	6	Q96HT8 Q9Y3M9
huMAP3_14413.1	6	P56703 P56704
huMAP3_14414.1	6	O15055 Q14C86 Q1W6H9 Q5T7W0 Q96L94 Q9Y343
huMAP3_14415.1	6	Q96FX7 Q9NZN5 Q9UJA5
huMAP3_14416.1	6	P08949 Q9UNK4
huMAP3_14417.1	6	P16220 P18846 Q16649 Q7Z5H3
huMAP3_14418.1	6	O00294 O75386 P50607 Q6GMV2 Q6NXT1 Q8WVD3 Q96B36 Q96S90
huMAP3_14419.1	6	P24752 Q96D59 Q9BWD1 Q9C0K7
huMAP3_14420.1	6	P52961 Q15762 Q86TV6 Q8NH56 Q96I13
huMAP3_14421.1	6	O95416 P48431 Q7Z6K5 Q9Y651
huMAP3_14422.1	6	O15105 O95497 Q8N8Q8 Q9UKZ9
huMAP3_14423.1	6	O00463 P25942 P83436 Q04656 Q14746 Q8WTW3 Q96JB2 Q96MW5 Q9H9E3 Q9UP83 Q9Y2V7
huMAP3_14424.1	6	645345 A6NFS0 P0C5Y9 P0C5Z0 P59190 Q9H4Z2
huMAP3_14425.1	6	P19784 Q5M9Q1 Q6PII5 Q6ZT98 Q9NZR4
huMAP3_14426.1	6	P22459 Q92913 Q9NTW7
huMAP3_14427.1	6	P35611 P35612 Q5JUQ0 Q7L190 Q8N6D5
huMAP3_14428.1	6	A0MZ66 P43034 P68402 Q15102 Q155Q3 Q66GS9 Q96Q89 Q9C0I3 Q9GZM8 Q9H7U1 Q9NXR1 Q9UPS8
huMAP3_14429.1	6	P00488 P05452 P16050 P29466 P39900 Q5EG05 Q6UXS9 Q86UK0 Q99541
huMAP3_14430.1	6	B2RUY7 O43414 P42226 Q14994 Q15788 Q9BT56
huMAP3_14431.1	6	Q03431 Q9P0S3 Q9Y267
huMAP3_14432.1	6	O95972 P17707
huMAP3_14433.1	6	O60895 Q4G0S4 Q86VD7 Q96DP5 Q9H1X3
huMAP3_14434.1	6	Q8WUJ3 Q8WX39 Q9NTU7 Q9NYS0 Q9P2J2 Q9UQ53
huMAP3_14435.1	6	P28360 P29279 Q53FE4
huMAP3_14436.1	6	P0C7Q2 P27216 Q7Z5R6
huMAP3_14437.1	6	P14653 P54819 Q9GZZ0
huMAP3_14438.1	6	Q5JVS0 Q6IE81 Q9UNL4
huMAP3_14439.1	6	P51784 Q96EI5 Q9C0A1
huMAP3_14440.1	6	O94929 O94979 P46926 Q8TDQ7 Q96QU6 Q9Y303
huMAP3_14441.1	6	O75387 P25106 P29033 Q401N2
huMAP3_14442.1	6	A0AVT1 O00151 O14745 O43583 P00568 P09960 P13797 P14618 P23368 P27695 P28838 P30043 P30566 P31939 P41250 P49588 P49773 P49915 P52209 P54577 P54578 P55957 P61081 P61328 P62495 P68036 Q01581 Q01970 Q06124 Q0D2K3 Q12765 Q12931 Q13526 Q14651 Q14847 Q15181 Q16222 Q16836 Q53H82 Q5TFE4 Q8IVU9 Q8IWX5 Q8NA92 Q8WVY7 Q8WXG1 Q96C19 Q9BY43 Q9H2U2 Q9H6Z4 Q9NPD8 Q9NQW7 Q9NTK5 Q9NVS9 Q9UBT2 Q9UGI8 Q9UHD1 Q9UKY7
huMAP3_14443.1	6	O95153 P10966 P12931 Q03395 Q8N4C9 Q8N6N7 Q9BU70 Q9BZW8
huMAP3_14444.1	6	O14972 O60826 Q14186 Q15583 Q567U6 Q5T2N8 Q7Z3J2 Q7Z4G1 Q86VX2 Q86X83 Q8N4B4 Q8N668 Q8TCE6 Q96M63 Q9GZQ3 Q9H0A8 Q9NX08 Q9P000 Q9UBI1 Q9UBQ0 Q9Y6G5
huMAP3_14445.1	6	P00748 P02760 P05156 P07357 P07360 P08697 P13671 P31941 P36980 P46439 Q03591 Q16719 Q16875 Q687X5 Q86UK0 Q96JY6 Q9BQL6 Q9BQR3
huMAP3_14446.1	6	P01222 Q8IUD2 Q8NA61
huMAP3_14447.1	6	P09038 P16871 Q13268 Q68DE3 Q9H825 Q9UKD1 Q9Y692
huMAP3_14448.1	6	Q8NGR4 Q96RD2
huMAP3_14449.1	6	A5PL33 P14373 Q02241 Q6ZSS3 Q8NEM2 Q8TA94 Q96T17 Q9NY37 Q9NZV1
huMAP3_14450.1	6	P52815 Q96DP5
huMAP3_14451.1	6	O94933 Q7Z736 Q9NQ66
huMAP3_14452.1	6	P42127 Q8NCA9 Q96RF0
huMAP3_14453.1	6	A0MZ66 P43034 P68402 Q0VF96 Q15102 Q155Q3 Q86V42 Q9C0I3 Q9GZM8 Q9H7U1 Q9NXR1
huMAP3_14454.1	6	O96013 P22105 Q9NQU5
huMAP3_14455.1	6	A6NHX0 O94979 P11274 P55735 P58004 Q96JE7 Q96S15 Q9NXC5
huMAP3_14456.1	6	A4D1P6 A7KAX9 O43772 O94782 O95747 Q13371 Q13395 Q6BDS2 Q86WG5 Q86YS7 Q8NFA0 Q8TB24 Q8TEX9 Q8WW22 Q96BA8 Q9H6Q3 Q9Y2H6 Q9Y5R2
huMAP3_14457.1	6	P21964 Q9UDT6
huMAP3_14458.1	6	O00478 O00481 O15467 O76076 P06307 P26436 P34130 P78410 Q6AZZ1 Q9H2K8 Q9HCE0
huMAP3_14459.1	6	P0DPB3 Q92913 Q9Y4X4
huMAP3_14460.1	6	O60503 P01135 Q8TCT8 Q9NZU0
huMAP3_14461.1	6	P51813 P55210 Q5T0F9
huMAP3_14462.1	6	P02655 Q8TCT1 Q8WTP9 Q9HAU8
huMAP3_14463.1	6	O75521 Q13011 Q13077 Q13114 Q9Y4K3
huMAP3_14464.1	6	Q8N4C6 Q96M91
huMAP3_14465.1	6	Q6IA69 Q9BQE6 Q9UKJ5
huMAP3_14466.1	6	O75506 Q4KMZ1 Q8TD31
huMAP3_14467.1	6	P01222 P58417 Q02447
huMAP3_14468.1	6	P60033 P63267 Q13938 Q6Y2X3 Q96GY0 Q9UM01
huMAP3_14469.1	6	P23443 P52333 Q12851 Q14154 Q8TDR2 Q96GX5 Q9BQI3 Q9P212
huMAP3_14470.1	6	O14944 Q969X5 Q9BQE4
huMAP3_14471.1	6	O75154 Q53EL9 Q86YS3 Q8NFZ5
huMAP3_14472.1	6	O15259 P30307 Q68CZ1 Q92834 Q9BWF2
huMAP3_14473.1	6	C9JH25 O00562 P22059 Q15042 Q86WH2 Q8IZD6 Q8TEY7 Q969R2 Q96SU4 Q9BXB5 Q9BZ71 Q9BZ72 Q9P0L0 Q9Y2K6
huMAP3_14474.1	6	O00221 P19838 P25963 Q00653 Q01201 Q04206 Q04864 Q15653 Q8NI38 Q96NW4
huMAP3_14475.1	6	Q53S33 Q6P2I3 Q86SX6 Q96GK7
huMAP3_14476.1	6	A1A4S6 A6NI28 O60890 Q6UWV6 Q7Z6G8 Q9UNA1
huMAP3_14477.1	6	A6NIL8 O14920 O15111 O15197 P07900 P08238 Q05D32 Q13451 Q15831 Q16543 Q7L3B6 Q8IWX7 Q8N165 Q8TDR2 Q96N23 Q99558 Q9BXA6 Q9H3Y6 Q9H9G7 Q9UQ88 Q9Y243 Q9Y6K9
huMAP3_14478.1	6	A5YM69 A6NNT2 O00750 P23469 P29353 P52952 P62993 Q07889 Q07890 Q12774 Q75VX8 Q8IUW3 Q8N1K5 Q8NGQ2 Q9H706 Q9NQC7 Q9UI32 Q9UJM3 Q9ULH1 Q9UM73 Q9UM82
huMAP3_14479.1	6	P29320 P29322 P52803 Q15375 Q5JZY3 Q96E17
huMAP3_14480.1	6	O95140 Q69YU5 Q8IWA4
huMAP3_14481.1	6	P02747 P12429 Q969X2
huMAP3_14482.1	6	O43561 P35070 Q5W0Z9
huMAP3_14483.1	6	O94913 P63272
huMAP3_14484.1	6	P12273 Q16695 Q70EK8
huMAP3_14485.1	6	O95872 Q6DKK2 Q9Y3E1
huMAP3_14486.1	6	O15072 O95221 P51668 P61077 P62837 Q6PXP3 Q8N5U6 Q969T4 Q96BH1 Q9Y2X8
huMAP3_14487.1	6	O15467 O76076 P06307 P26436 P34130 Q6AZZ1
huMAP3_14488.1	6	O94972 Q5JVG2 Q86XU0 Q8N9Z0 Q9P2G4
huMAP3_14489.1	6	P55010 Q7L1Q6
huMAP3_14490.1	6	O75752 P98173 Q92520
huMAP3_14491.1	6	P60033 P63267 Q13938 Q6Y2X3 Q969P0 Q9UM01
huMAP3_14492.1	6	Q9H1K0 Q9NQI0 Q9UBQ7
huMAP3_14493.1	6	Q96LT7 Q9HAD4
huMAP3_14494.1	6	O60733 Q16762 Q8N9Y4
huMAP3_14495.1	6	P06126 P21953 Q8N3J5
huMAP3_14496.1	6	O95677 P43378 Q13496 Q8N196 Q99502 Q9Y5P4
huMAP3_14497.1	6	O15055 O15534 P48730 P49674 P56645 Q14C86 Q16526 Q1L5Z9 Q1W6H9 Q32P51 Q49AN0 Q5T7W0 Q96L94 Q9P2F5 Q9UKT7 Q9Y343
huMAP3_14498.1	6	Q13554 Q92886 Q9BTD8 Q9H1N7
huMAP3_14499.1	6	P54819 Q6UXH8
huMAP3_14500.1	6	P36405 Q96G28
huMAP3_14501.1	6	O00268 P20226 P21675 P49848 P52655 P52657 P62380 Q12962 Q15542 Q15543 Q15544 Q15545 Q16514 Q16594 Q5H9L4 Q5VWG9 Q6P1X5 Q70J99 Q7Z7C8 Q92750 Q9BR10 Q9H467 Q9HAT1 Q9HBM6
huMAP3_14502.1	6	O60602 Q8WXI4 Q8WYK0 Q9BYJ0
huMAP3_14503.1	6	Q6NUK4 Q8IZC4 Q8N3F8
huMAP3_14504.1	6	A4D2P6 A6NKD9 A8MZ97 O60927 O75864 O75901 O94842 O95405 P09486 P36873 P41236 P49448 P49750 P55291 P62136 P62140 Q02833 Q12972 Q13625 Q14160 Q15435 Q15834 Q5TID7 Q5U651 Q6NY19 Q6NYC8 Q6PJW8 Q6UXN9 Q7Z3T8 Q8IWU2 Q8NI77 Q8WUF5 Q8WYN3 Q96KQ4 Q96QC0 Q96S65 Q96T49 Q99622 Q9GZN8 Q9H175 Q9H788 Q9H792 Q9HCD6 Q9P2K8 Q9UBS5 Q9ULJ8 Q9UPR0 Q9UQ13 Q9Y6H5
huMAP3_14505.1	6	P49917 Q13426 Q5TF58 Q7Z2E3
huMAP3_14506.1	6	Q02880 Q8N2W9 Q9Y4E5
huMAP3_14507.1	6	O00418 Q96MM6 Q9BYT3
huMAP3_14508.1	6	O95219 Q5VWJ9 Q9BV79 Q9HB71 Q9UNH6
huMAP3_14509.1	6	A8MT69 O43745 Q8N2Z9 Q9BTP7
huMAP3_14510.1	6	O60664 Q8WXD2 Q8WZA9
huMAP3_14511.1	6	P53609 Q6DCA0 Q9NQ87
huMAP3_14512.1	6	P42574 P78382 P98170 Q6PF18
huMAP3_14513.1	6	Q86WI0 Q8N584 Q8WUG5 Q9H1Z9
huMAP3_14514.1	6	P52735 P98077 Q96DC8
huMAP3_14515.1	6	O75807 P19622
huMAP3_14516.1	6	Q5TD97 Q8TAP6 Q8TCF1 Q9P2G4 Q9UBS0 Q9UQQ2
huMAP3_14517.1	6	O14602 P47813 P53999
huMAP3_14518.1	6	Q9H0M4 Q9NZV7
huMAP3_14519.1	6	Q03154 Q8TCT1 Q9HAU8 Q9UBT3
huMAP3_14520.1	6	O43151 P78358 Q7Z3B4 Q9H1M0
huMAP3_14521.1	6	A9UHW6 O43310 Q9NUU7 Q9UHL0 Q9XRX5
huMAP3_14522.1	6	Q86XP1 Q9H6Y5
huMAP3_14523.1	6	O14979 P09651 P22626 P31942 P31943 P35637 P49750 P51991 P52597 P55795 P61978 P78332 P98179 Q07666 Q13151 Q14103 Q14151 Q14296 Q15424 Q32P51 Q6NSX1 Q8IXT5 Q8NEY8 Q92804 Q96E39 Q96PK6 Q99729 Q99873 Q9BUJ2 Q9HCD5 Q9NR22 Q9NWH9 Q9UH17
huMAP3_14524.1	6	O95155 Q15622 Q5TZ20 Q6ZQY3 Q86VD7 Q96S82
huMAP3_14525.1	6	O60393 P13725 P40189 Q13461 Q49AR2 Q6UWI2
huMAP3_14526.1	6	Q5JRM2 Q96GR2 Q9ULJ7
huMAP3_14527.1	6	Q13106 Q2TAL5 Q5JU00
huMAP3_14528.1	6	A1KZ92 O94844 O94889 O95704 P01258 P0C7V8 P61201 P62877 Q13098 Q13216 Q13617 Q13618 Q13619 Q13620 Q15048 Q15843 Q16531 Q53RE8 Q58WW2 Q6RI45 Q6TFL4 Q7L5N1 Q7Z5Y7 Q8TEB1 Q8WV16 Q8WXC6 Q92466 Q92624 Q92905 Q96EF6 Q96JP0 Q96L50 Q96SW2 Q99627 Q9BQ90 Q9BSF8 Q9BT78 Q9BW61 Q9BX70 Q9BYZ6 Q9H0C5 Q9H9Q2 Q9NXF7 Q9NZJ0 Q9P2K6 Q9P2N7 Q9UBW8 Q9UK73 Q9UNS2
huMAP3_14529.1	6	O60346 O75317 P58304 P62068 Q09019 Q6ZVD8 Q86X45 Q8TAF3 Q8TBZ3 Q96B01
huMAP3_14530.1	6	O15455 Q5VU57 Q6NUM6
huMAP3_14531.1	6	Q96LK0 Q9H0C8
huMAP3_14532.1	6	P03973 P22532 Q13797
huMAP3_14533.1	6	Q15257 Q2LD37 Q8IWP9
huMAP3_14534.1	6	O75954 Q96T52 Q9NVM1 Q9ULX7
huMAP3_14535.1	6	P02100 P69891 Q17RY0 Q7Z5Q1
huMAP3_14536.1	6	P53396 Q8NEP7 Q9H0H3
huMAP3_14537.1	6	O00748 O60235 O95994 P00326 P02808 P06731 P08493 P08571 P15941 P21217 P22352 P27487 P80303 Q5K651 Q6UXB2 Q6XPR3 Q6ZN66 Q86VR7 Q9BW04 Q9BW30 Q9H2S5 Q9NZC2 Q9P0G3 Q9UKR3
huMAP3_14538.1	6	Q05586 Q8WZ71
huMAP3_14539.1	6	O00571 P03950 P09630 P10153 P13489 P17482 P17483 P31267 P34096 Q00056 Q9UDV7
huMAP3_14540.1	6	P78330 Q496F6
huMAP3_14541.1	6	Q15011 Q53HI1 Q86TM6 Q9NS67
huMAP3_14542.1	6	A0A1B0GTN4 Q15700 Q92796 Q9Y2H0
huMAP3_14543.1	6	Q14500 Q7Z695 Q9NPA1
huMAP3_14544.1	6	O96005 P31213 Q12908 Q2M2E3 Q9Y6N7
huMAP3_14545.1	6	P18433 P49447 Q9NWL6 Q9Y6D0
huMAP3_14546.1	6	O15304 P12004 Q14973 Q15004
huMAP3_14547.1	6	O95140 Q69YU5
huMAP3_14548.1	6	O14977 P11926 P54368 Q15493 Q9UMX2
huMAP3_14549.1	6	P00813 P34949 Q6GMV3
huMAP3_14550.1	6	A4D2B0 Q75WM6 Q8TC41
huMAP3_14551.1	6	O14682 P53396 Q9H0H3
huMAP3_14552.1	6	Q9H159 Q9H9B4 Q9NVV9
huMAP3_14553.1	6	Q86UY8 Q8NEP7 Q9H857
huMAP3_14554.1	6	P35557 P52790 Q9BRL7
huMAP3_14555.1	6	P09914 Q8IZ21
huMAP3_14556.1	6	P08684 P11678 P17213 P20815 Q9HB55
huMAP3_14557.1	6	B2RNG4 Q9C035
huMAP3_14558.1	6	O76003 O76081 P49795 Q6FI81 Q8TAP9 Q9H3K6 Q9UHB4 Q9UHQ1 Q9Y3E2
huMAP3_14559.1	6	O00178 O43709 O60524 O60841 O75531 P23246 P29372 P35659 P48634 Q12894 Q13283 Q13442 Q14157 Q14444 Q14694 Q15233 Q52LJ0 Q56NI9 Q5JVS0 Q6Y7W6 Q6ZU52 Q7Z739 Q86UE4 Q86UK7 Q86XN7 Q86XU0 Q8IWR0 Q8NC51 Q8NCA5 Q8NHP1 Q8WU90 Q8WXF1 Q92499 Q92794 Q92979 Q96CT7 Q96EY4 Q9BVC5 Q9H089 Q9NQS1 Q9NRR8 Q9UI30 Q9UN86 Q9UQ80 Q9Y224 Q9Y295 Q9Y3I0
huMAP3_14560.1	6	O14548 O14841 O14949 P00156 P09669 P12074 P14406 P14415 P14927 P20674 P31930 Q9H7Z7 Q9Y646
huMAP3_14561.1	6	O94983 Q9GZU8
huMAP3_14562.1	6	O15083 P27707 Q16854 Q9H7P9
huMAP3_14563.1	6	Q16385 Q7RTT5 Q8N2H4 Q99909
huMAP3_14564.1	6	A6NER0 P52738 Q6ZSB9 Q9BRX9 Q9H426 Q9NWH7
huMAP3_14565.1	6	O75962 Q9H773 Q9NZK5
huMAP3_14566.1	6	P10909 Q9HCL2 Q9P273
huMAP3_14567.1	6	P01583 P28370 P43357 P43360 P47874 Q12830 Q8IXM2 Q9UGU5
huMAP3_14568.1	6	O14514 Q9BRQ3
huMAP3_14569.1	6	O43809 Q8WXH2 Q92945 Q96AE4 Q96I24
huMAP3_14570.1	6	Q8TDN1 Q92953 Q9BQ31
huMAP3_14571.1	6	Q8WWQ8 Q9BSE5 Q9Y548
huMAP3_14572.1	6	Q5EG05 Q5FYA8 Q5GLZ8 Q9BRP7
huMAP3_14573.1	6	O43309 P23490 P31944 Q3ZCW2 Q6UX39 Q86UG4
huMAP3_14574.1	6	O75129 P07919 P21860 Q969S8
huMAP3_14575.1	6	O14618 O14910 O14936 O75970 P28347 P35240 P46937 P78352 Q02410 Q12959 Q13368 Q13425 Q14168 Q15561 Q15562 Q2KJY2 Q4VCS5 Q5T2T1 Q5TGL8 Q6H8Q1 Q6PII5 Q8IY63 Q8N3R9 Q8NI35 Q96DR7 Q9BUF7 Q9GZV5 Q9HAP6 Q9NUP9 Q9NZW5 Q9Y2J4
huMAP3_14576.1	6	P59190 Q8WW01 Q9P203
huMAP3_14577.1	6	O14526 P30679 Q7Z7E8 Q8TDJ6 Q96KS0 Q99973 Q9BXI9 Q9BXJ5 Q9H6R7
huMAP3_14578.1	6	P49757 Q8IV45 Q8N8K9 Q8TD16 Q9NS64
huMAP3_14579.1	6	O94804 Q96K31 Q9H0M4 Q9H2G2 Q9NZV7
huMAP3_14580.1	6	O14548 O14841 O14949 O43561 P00156 P09669 P10606 P12074 P13051 P13073 P14406 P14415 P14854 P14927 P20674 P31930 P47985 Q5U5X0 Q6QAJ8 Q96PB1 Q9H7Z7 Q9UPC5 Q9Y646
huMAP3_14581.1	6	O75925 Q9UPQ4
huMAP3_14582.1	6	645345 O75596 Q8NDY6
huMAP3_14583.1	6	A2RU54 Q7Z3H4 Q8WW59 Q96NU1
huMAP3_14584.1	6	A1L4L8 A6NCF5 A6NHL2 O00628 O00743 O14530 O14737 O15212 O60925 P17987 P23258 P40227 P48643 P49368 P50990 P50991 P57775 P61758 P68363 P78318 P78371 Q05048 Q13237 Q13371 Q15131 Q3SXM0 Q3SXZ7 Q3SY46 Q5T6F0 Q5XUX1 Q6PCD5 Q6PEY2 Q86TI4 Q86YJ5 Q8IV35 Q8IXV7 Q8IYD2 Q8N3Y1 Q8N4U5 Q8NES3 Q8NHV4 Q92466 Q92526 Q92766 Q96JK2 Q96MX6 Q99471 Q99832 Q9BQS8 Q9BTY7 Q9BVC4 Q9H019 Q9H2J4 Q9HBA9 Q9HBD1 Q9NQP4 Q9NQW1 Q9NV06 Q9NZJ0 Q9UHV9 Q9UJT1
huMAP3_14585.1	6	P08684 P20815 Q9HB55
huMAP3_14586.1	6	O43543 O94913 P24522 P56559 Q53GA4 Q7Z6J9 Q8NCE0 Q8WW01 Q92989 Q9BSV6 Q9C091 Q9P203 Q9Y4X0
huMAP3_14587.1	6	O15198 O60353 O60861 O95405 P21399 P84022 Q15796 Q15797 Q9H3S1 Q9Y2U8
huMAP3_14588.1	6	O43657 P58658 Q9UMY4
huMAP3_14589.1	6	P07686 Q9H488 Q9UMX5
huMAP3_14590.1	6	Q10588 Q9UGF5
huMAP3_14591.1	6	Q96DA6 Q9BQT8 Q9BV35
huMAP3_14592.1	6	Q5T197 Q6UVM3 Q9Y5E3 Q9Y5F1
huMAP3_14593.1	6	Q15276 Q2TAA8 Q7Z3E2
huMAP3_14594.1	6	O00763 P51668 Q13085 Q6SA08 Q8N6K7 Q8NGJ2 Q92748 Q9NPA3
huMAP3_14595.1	6	Q92734 Q9NQ38
huMAP3_14596.1	6	O43169 Q5SZQ8 Q8N6W0 Q96I24
huMAP3_14597.1	6	P19429 P20138 P63316 Q6P5X5 Q8NEV4 Q8WXR4
huMAP3_14598.1	6	Q3SY46 Q7Z3E1 Q9UHV9
huMAP3_14599.1	6	Q969Z0 Q9P0K9
huMAP3_14600.1	6	Q8N2Z9 Q9BTP7 Q9H5F2
huMAP3_14601.1	6	Q6GQQ9 Q8TE49 Q96G74
huMAP3_14602.1	6	P0DMU9 Q01954 Q14142 Q5MIZ7 Q5QJ38 Q6IN85 Q6NUP7 Q9NZK7
huMAP3_14603.1	6	A6ZKI3 Q14964 Q7L0J3
huMAP3_14604.1	6	P56279 Q9UBC3 Q9UN72 Q9UN73 Q9UN74 Q9UN75 Q9Y5H3 Q9Y5H6 Q9Y5H8 Q9Y5H9 Q9Y5I0 Q9Y5I1 Q9Y5I2 Q9Y5I3 Q9Y6K1
huMAP3_14605.1	6	O43809 Q8N684 Q8WXH2 Q92945 Q96AE4 Q9UK58
huMAP3_14606.1	6	A1A519 Q4V339 Q63HR2 Q8N752 Q99259
huMAP3_14607.1	6	O60504 P42684 Q6NXT1 Q9BXK5
huMAP3_14608.1	6	B2RUY7 P49427 Q2NKJ3 Q712K3 Q86WV5 Q9H668
huMAP3_14609.1	6	P49788 Q9ULW0
huMAP3_14610.1	6	Q5JTZ9 Q99807
huMAP3_14611.1	6	P01178 P29353 Q75VX8 Q8NGQ2 Q9H706 Q9UM73
huMAP3_14612.1	6	O43897 O60934 O75129 P00568 P13497 P49959 Q6P656 Q92878
huMAP3_14613.1	6	A8MZ36 P28335 Q9BVK8
huMAP3_14614.1	6	A0A1B0GTN4 Q15700 Q92796 Q9HAZ2 Q9Y2H0
huMAP3_14615.1	6	Q6NTE8 Q8N8A2
huMAP3_14616.1	6	P16870 P48357 Q8N3H0
huMAP3_14617.1	6	Q15319 Q9Y3E1
huMAP3_14618.1	6	O15347 P09429 P26583 Q8N1G4 Q9BZZ5
huMAP3_14619.1	6	Q15398 Q8WWF8
huMAP3_14620.1	6	O43819 P13473 P21695 Q29980 Q9BSH5 Q9H4I8 Q9NR23
huMAP3_14621.1	6	O95970 Q15723 Q9P0K1
huMAP3_14622.1	6	O60688 O75618 O94952 P13639 P17643 P41002 P63208 P98169 Q5XUX0 Q5XUX1 Q6P3S6 Q6PIJ6 Q7Z6K3 Q7Z6M2 Q8N461 Q8N5M4 Q8NEA4 Q8NEZ5 Q8NFZ0 Q8NHM5 Q8TB52 Q8WUF8 Q969M2 Q96CD0 Q96IG2 Q96ME1 Q9H469 Q9H4M3 Q9UJA9 Q9UK97 Q9UKA2 Q9UKC9 Q9UKT5 Q9UKT8 Q9Y2K7
huMAP3_14623.1	6	Q15042 Q8TEY7 Q9Y2K6
huMAP3_14624.1	6	O15143 O15144 O15145 O15511 P11233 P59998 P61158 P61160 Q00796 Q8WUH1 Q92747 Q9BPX5 Q9P1U1 Q9UNQ0
huMAP3_14625.1	6	O75764 P23193 P63241 Q15560 Q6ISU1 Q8WTR2 Q9Y2S6
huMAP3_14626.1	6	O14737 O15212 O60925 O75449 P57775 P61758 Q13237 Q3SXM0 Q3SY46 Q5T6F0 Q7Z3E1 Q86YJ5 Q8IV35 Q96JK2 Q96LI9 Q99471 Q9BVA0 Q9BW62 Q9H019 Q9H079 Q9HBD1 Q9NQP4 Q9NUG6 Q9NYS7 Q9UHV9
huMAP3_14627.1	6	O00168 P55344 Q92597
huMAP3_14628.1	6	O43147 O94851 Q13093 Q16849 Q92932
huMAP3_14629.1	6	P30531 Q9NRM0 Q9NWH2
huMAP3_14630.1	6	Q13613 Q96PV7 Q9UDY6
huMAP3_14631.1	6	O96014 Q9BQ08
huMAP3_14632.1	6	P0CI25 Q13309
huMAP3_14633.1	6	P12644 P41159 P48357 Q9GZX9 Q9NYY1
huMAP3_14634.1	6	Q14592 Q9BRH9
huMAP3_14635.1	6	P04406 P57060 Q92686 Q96HD9
huMAP3_14636.1	6	O95221 P07148 Q6PIZ9 Q86WR0 Q96EK6
huMAP3_14637.1	6	O95747 Q8IUW5 Q8NC24 Q99735 Q9UEW8
huMAP3_14638.1	6	O75113 P12081 Q86WQ0 Q96LD1 Q9HCM2
huMAP3_14639.1	6	O60330 Q14766 Q9NZP6 Q9Y5E9 Q9Y5F8 Q9Y5G4 Q9Y5G5 Q9Y5G6 Q9Y5G8 Q9Y5G9 Q9Y5H0 Q9Y5H3 Q9Y5H5 Q9Y5I1 Q9Y5I4
huMAP3_14640.1	6	O75132 P07098 P25791 Q10571 Q5T7V8 Q5U5Q3 Q5VXI9 Q8N3R3 Q8NFU5 Q96EP0 Q9BYM8 Q9H0F6 Q9Y6V0
huMAP3_14641.1	6	O43402 Q13061 Q15006 Q567V2 Q5J8M3 Q5UCC4 Q9BV81 Q9HCJ1 Q9NPA0 Q9P0I2 Q9Y3B6
huMAP3_14642.1	6	A6XGL0 Q7Z3Z2 Q86V42 Q8NFP9 Q9H0A6
huMAP3_14643.1	6	P55017 Q14005 Q9UQR1
huMAP3_14644.1	6	O15146 P05186 P67812 Q04844 Q15005 Q2M3T9 Q6DKI7 Q9BY50 Q9BZR6 Q9NP99 Q9UKF2 Q9Y6A9 Q9Y6F9
huMAP3_14645.1	6	O14773 O96009
huMAP3_14646.1	6	P02462 P05997 P12111 P29400 P53420 Q5TAT6 Q6ISS4 Q9BTP6 Q9UMD9
huMAP3_14647.1	6	O75911 P80162 Q8TAD7
huMAP3_14648.1	6	P16930 P52594
huMAP3_14650.1	6	O00192 O15169 O60716 P04150 P10275 P19022 P24278 P25054 P35221 P35222 P55283 P55286 P55287 P55289 Q49AM1 Q5JTC6 Q86UP0 Q8N141 Q9NSA3 Q9P2G4 Q9UI47 Q9Y6N8
huMAP3_14651.1	6	O94811 Q8IYA8 Q9UKL6
huMAP3_14652.1	6	O43463 O60732 Q9H0I2
huMAP3_14653.1	6	Q86YA3 Q969Q6 Q96LK0 Q99969
huMAP3_14654.1	6	O95396 O95433 Q14653 Q96JE9
huMAP3_14655.1	6	A1L4K1 Q0D2I5
huMAP3_14656.1	6	P00748 P02760 P05156 P07357 P07360 P08697 P13671 P31941 P36980 P39900 P46439 Q03591 Q16719 Q16875 Q687X5 Q6BCY4 Q86UK0 Q86WV6 Q96JY6 Q9BQL6 Q9BQR3
huMAP3_14657.1	6	O95340 Q9BXN6 Q9NS25 Q9NS26
huMAP3_14658.1	6	P46531 Q06330 Q6X4W1 Q92585
huMAP3_14659.1	6	O94888 P55263 Q8NEV9
huMAP3_14660.1	6	Q5T5P2 Q92519
huMAP3_14661.1	6	O75093 Q14435 Q8WXH0 Q9ULS5 Q9Y644
huMAP3_14662.1	6	P51636 P59538 P59544 Q96CW6
huMAP3_14663.1	6	O00635 O60478 O95347 P03952 P29597 P42695 Q15003 Q15021 Q6IBW4 Q86XI2 Q92747 Q96G46 Q9BPX3 Q9NTJ3
huMAP3_14664.1	6	A6NED2 P10071 Q15814 Q8N371
huMAP3_14665.1	6	P54687 P54922 Q5VZ52 Q8TBF2
huMAP3_14666.1	6	P33681 Q8TD22
huMAP3_14667.1	6	O95997 Q14674 Q86Y37 Q8N239 Q8TC57 Q96FC9
huMAP3_14668.1	6	P55809 Q9BYC2 Q9H255 Q9UMF0
huMAP3_14669.1	6	Q52LJ0 Q9BVC5 Q9Y224
huMAP3_14670.1	6	O14793 Q2VWP7
huMAP3_14671.1	6	P14316 P25774 P28347 Q14135 Q15561 Q15562 Q7Z5L9 Q8IU81 Q99594 Q9GZV5 Q9H1B7
huMAP3_14672.1	6	P51956 Q9H8V3 Q9NRP7
huMAP3_14673.1	6	P20813 Q5TDH0 Q8N123 Q9NQ35
huMAP3_14674.1	6	A1XBS5 O00622 Q12923 Q14435 Q86YF9 Q8TBK6
huMAP3_14675.1	6	P02814 P08493 P0DJI9 P22079 P62072 Q15916 Q6MZM9 Q9NPB9
huMAP3_14676.1	6	O95389 P09544 P22692 P46531 Q04721 Q06330 Q6ZMS7 Q92585 Q96RG2 Q9GZT5 Q9UM47
huMAP3_14677.1	6	P07737 P35080 P52952 Q93015 Q9Y6P5
huMAP3_14678.1	6	O14757 O95551 P45974 P49247 P81274 Q15170 Q1MX18 Q7Z3S9 Q8IY45 Q8WW14 Q8WW33 Q96AP4 Q9BWG6 Q9P215 Q9Y2G9 Q9Y4C1
huMAP3_14679.1	6	O14529 P52945 Q8IVL0
huMAP3_14680.1	6	Q00887 Q8NCP5 Q96NX5 Q9NYQ7
huMAP3_14681.1	6	O43361 O75969 P10644 P11137 P13861 P17612 P22612 P22694 P24588 P31321 P31323 P51817 Q12802 Q15506 Q15691 Q5VU43 Q68DQ2 Q6TGC4 Q76N32 Q86UN6 Q8N6U8 Q92667 Q96SN8 Q99996 Q9BSF0 Q9BZX4 Q9HAT0 Q9NXS3 Q9UI33 Q9UKA4 Q9Y2D5
huMAP3_14682.1	6	P60033 P63267 Q13938 Q6Y2X3 Q969P0 Q96GY0 Q9UM01
huMAP3_14683.1	6	P17931 P23471
huMAP3_14684.1	6	Q9Y5E9 Q9Y5G4 Q9Y5G5 Q9Y5G6 Q9Y5G8 Q9Y5G9 Q9Y5H0 Q9Y5H3 Q9Y5H5
huMAP3_14685.1	6	Q8WVN6 Q96PE1
huMAP3_14686.1	6	O43766 P23434 Q8WXU2
huMAP3_14687.1	6	O00213 O95704 P51693 Q04756 Q06481 Q5VT97 Q6ZUU1 Q6ZW31 Q92870 Q9Y328
huMAP3_14688.1	6	Q53FT3 Q8IZI9
huMAP3_14689.1	6	P36406 Q12888 Q96RU2
huMAP3_14690.1	6	P37059 Q5VZF2 Q96RQ1
huMAP3_14691.1	6	P04233 Q08477 Q53R12 Q96C74
huMAP3_14692.1	6	A8MT79 Q9BQ51 Q9H7T9
huMAP3_14693.1	6	O00472 O60563 O60583 P42568 P48426 P50750 P51825 P51826 P55199 Q03111 Q14832 Q5U5Q3 Q5W0Q7 Q96CJ1 Q96JC9 Q9HB65 Q9UHB7 Q9Y2F5
huMAP3_14694.1	6	Q6PIF2 Q8IUA0 Q8IUI8 Q8IZ13
huMAP3_14695.1	6	P27918 Q6Y288 Q76LX8 Q8TE60
huMAP3_14696.1	6	P58546 Q9P258
huMAP3_14697.1	6	P15907 Q5TH69 Q7Z7M8 Q8WXE1
huMAP3_14698.1	6	O94929 P46926 Q8TDQ7 Q96QU6 Q9BUY5 Q9Y303
huMAP3_14699.1	6	P07360 P20292 P31997 P36222 P40199 Q8TEB9 Q99574
huMAP3_14700.1	6	O43908 O75973 O95870 P13224 P15812 P17302 P17787 P26717 P43007 P46098 P48167 P67812 Q04671 Q04844 Q07001 Q13454 Q15842 Q3SY77 Q401N2 Q52LD8 Q53F39 Q5T7M9 Q5VUD6 Q6T4P5 Q6UWU4 Q6ZXV5 Q75T13 Q7Z388 Q7Z7N9 Q86XS8 Q86XT9 Q8IZF4 Q8NA58 Q8NBJ9 Q8NC67 Q8TDD5 Q8WXA8 Q92838 Q969Y0 Q96CP6 Q96EU7 Q96FL8 Q99758 Q9BQE5 Q9BU23 Q9BY50 Q9GZY4 Q9H1E5 Q9H3S5 Q9H6L2 Q9H6U8 Q9NRU3 Q9NV64 Q9UK28 Q9UKY4 Q9ULG6 Q9Y320 Q9Y6A1
huMAP3_14701.1	6	P30872 Q6ZMD2 Q96EZ4 Q9NQN1 Q9NRR5 Q9UMX0
huMAP3_14702.1	6	P43119 Q75V66 Q9H6D3
huMAP3_14703.1	6	P16870 Q96L11 Q9NVR0 Q9UFP1
huMAP3_14704.1	6	O60481 O75373 P14651 P35555 P55316 P98169 Q8IXB1 Q8WTR8 Q96JE9 Q9H0I9 Q9UBX5
huMAP3_14705.1	6	Q05084 Q7RTV5 Q8NDH6
huMAP3_14706.1	6	A5D8V7 Q5TA31 Q96DX7 Q96NX9 Q9UI36 Q9Y577
huMAP3_14707.1	6	Q9NS25 Q9NS26
huMAP3_14708.1	6	O00238 O15392 O43504 Q0VGL1 Q5VZM2 Q6IAA8 Q7L523 Q8NAX2 Q8NBW4 Q9HB90 Q9NQL2 Q9UHA4 Q9Y2H2 Q9Y2Q5
huMAP3_14710.1	6	A6ND20 A6NL58 P06858 P47989 P54803 Q96G04 Q9H3J6
huMAP3_14711.1	6	Q8NAX2 Q9NQL2
huMAP3_14712.1	6	Q14761 Q9BZF1 Q9H0X9
huMAP3_14713.1	6	Q8WXD2 Q8WZA9
huMAP3_14714.1	6	O75691 Q8NCM8 Q8TCX1 Q9H6B4
huMAP3_14715.1	6	O15232 P24071 P30039 Q9UGI0
huMAP3_14716.1	6	P51636 Q01628 Q6ZVE7 Q9BVK8
huMAP3_14717.1	6	O43739 O60759 O75971 Q15438 Q8WWN9 Q969H4 Q96HB5 Q99418 Q9P2Q2 Q9UIA0 Q9Y2L6
huMAP3_14718.1	6	P09917 Q5JXC2 Q7LBC6
huMAP3_14719.1	6	O60602 Q8WXI4 Q8WYK0
huMAP3_14720.1	6	Q0D2J5 Q9UC07 Q9Y2V2
huMAP3_14721.1	6	P54753 Q6T4P5 Q8IZF4 Q9H6D3
huMAP3_14722.1	6	O15304 O75496 O94921 O95067 O96020 P06493 P09769 P0CI25 P11802 P12004 P14635 P20248 P22674 P24385 P24864 P24941 P28749 P30279 P30281 P33552 P38936 P42772 P42773 P46527 P49918 P51946 P55273 P61024 P78396 Q00526 Q00534 Q00535 Q08999 Q09472 Q13309 Q14094 Q15329 Q5MJ68 Q5TC84 Q6PJG2 Q8N726 Q8WWL7 Q92793 Q9BY12 Q9H211
huMAP3_14723.1	6	O15273 O75165 O75896 O94826 O95429 O95757 O95816 O95817 P0DMV9 P11142 P14859 P17066 P25685 P31948 P34931 P34932 P53367 P54652 P57076 Q00613 Q03933 Q05397 Q14249 Q15773 Q2TAL8 Q3B7T1 Q5GLZ8 Q5JPI3 Q66K41 Q6P3W7 Q6UXT9 Q7Z434 Q7Z6Z6 Q8IWD4 Q8IYG6 Q8NFA2 Q8TAV3 Q8WXB1 Q92598 Q96FZ2 Q96RA2 Q99615 Q99933 Q9BQC3 Q9H6K1 Q9H7S9 Q9NVT9 Q9NZL4 Q9UDY4 Q9UL15 Q9ULV5 Q9UNE7
huMAP3_14724.1	6	A8MTJ3 P01112 P08133 P61225 Q14642 Q5T2D3 Q96I34
huMAP3_14725.1	6	O95155 Q15622 Q5TZ20 Q96S82
huMAP3_14726.1	6	Q15555 Q8N4F7 Q8NHY3 Q9UPY8
huMAP3_14727.1	6	Q13829 Q6PH85 Q8N3F0 Q8WZ19 Q96Q07 Q9UHP3
huMAP3_14728.1	6	Q6NVV3 Q96EE4 Q96HV5 Q9NUY8 Q9NWD8
huMAP3_14729.1	6	C9JH25 O00562 Q86WH2 Q8IZD6 Q969R2 Q9BXB5 Q9BZ71 Q9BZ72 Q9H1P3 Q9NS23
huMAP3_14730.1	6	Q14031 Q4G0I0 Q8NE00 Q9H9P2
huMAP3_14731.1	6	Q16627 Q5SXM8 Q96P15
huMAP3_14732.1	6	O60502 P49326 P52758 Q01740
huMAP3_14733.1	6	P10645 Q00G26 Q86UD0 Q8NA61
huMAP3_14734.1	6	P01732 P49459 P63146 P98182 Q495B1 Q5VWN6 Q8IX21 Q8IY18 Q8N140 Q8NDZ2 Q8WV22 Q96AP7 Q96LX8 Q96MF7 Q96MG7 Q96SB8 Q99549 Q9BQI6 Q9NS91 Q9NXX6
huMAP3_14735.1	6	O75113 O75604 Q6W5P4 Q8WWZ1
huMAP3_14736.1	6	O00635 Q7RTY5 Q9HBH1
huMAP3_14737.1	6	Q7Z698 Q9HAB8
huMAP3_14738.1	6	P05362 Q99829 Q9BZQ4 Q9H3S3
huMAP3_14739.1	6	O15335 O60938 Q8N129 Q8WXD0
huMAP3_14741.1	6	P29972 Q5U5R9 Q5VZY2 Q7Z3E1 Q8IXQ6 Q8N9W6 Q8TDB6 Q96A37 Q9H0J9 Q9NR21 Q9Y508
huMAP3_14742.1	6	P05204 P40200 Q04446
huMAP3_14743.1	6	P03897 Q32P41 Q9BQ87 Q9H3H1
huMAP3_14744.1	6	Q02750 Q6VAB6 Q8IVT5
huMAP3_14745.1	6	P02489 Q8N5H3 Q9P2P1
huMAP3_14746.1	6	P53370 Q53H47 Q92686 Q9BVG3 Q9BW85
huMAP3_14747.1	6	Q8IZL9 Q92949 Q96NH3 Q9Y6A4
huMAP3_14748.1	6	P31269 Q14469 Q96HZ4 Q9H930 Q9NWQ4 Q9Y2Y9
huMAP3_14749.1	6	O60547 O60829 O94868 O95271 P34897 P46736 Q15018 Q6UWZ7 Q96MD7 Q96RL1 Q9H2K2 Q9NWV8 Q9NXR7
huMAP3_14750.1	6	O15347 O60869 Q14320 Q15916 Q9BZZ5 Q9C0A1 Q9Y247
huMAP3_14751.1	6	P49593 Q8TCG5
huMAP3_14752.1	6	A8MQ27 Q14563 Q8IW40 Q96A84 Q9BYX2
huMAP3_14753.1	6	P14091 Q9H0Z9
huMAP3_14754.1	6	O43852 P04628 P35318 Q13402 Q15293
huMAP3_14755.1	6	O00507 Q8N3C7 Q96N16 Q96SD1
huMAP3_14756.1	6	P35318 Q8WVD3 Q96BP2 Q96NT1 Q9H341
huMAP3_14757.1	6	P47901 Q12767 Q6NUP7 Q6ZS82 Q8NGD1
huMAP3_14758.1	6	P25205 P33991 P33992 P33993 P49736 Q14566 Q14691 Q9BRT9 Q9BRX5 Q9BTE3 Q9BVW5 Q9HAW4 Q9UNS1 Q9Y248
huMAP3_14759.1	6	O95711 Q8WXS8 Q9H1K1
huMAP3_14760.1	6	P55263 Q08379 Q5T0J7 Q5VYV7 Q8IWG1 Q96NT3 Q9BQQ3
huMAP3_14761.1	6	O94923 Q969V5 Q969Z3 Q96K12
huMAP3_14762.1	6	O95872 Q9Y3E1
huMAP3_14763.1	6	O76074 Q9NRY6 Q9NZN9
huMAP3_14764.1	6	P51452 Q7Z4R8 Q99965
huMAP3_14765.1	6	P27987 Q07343 Q08499
huMAP3_14766.1	6	P05981 Q8N158 Q9NS93
huMAP3_14767.1	6	Q12800 Q5T0D9 Q9NZI6 Q9NZI7
huMAP3_14768.1	6	A6XGL0 Q05516 Q8N6I1 Q96D98 Q9BSU1 Q9H6U6 Q9HCI5 Q9HD36 Q9Y4P8
huMAP3_14769.1	6	P48507 P58546 Q9P258
huMAP3_14770.1	6	P43357 P43360 P47874 Q9UGU5
huMAP3_14771.1	6	P08865 Q9H4Z2
huMAP3_14772.1	6	O75167 P0CG38 P50995 P60673 P62736 P68032 Q562R1 Q8N0Z2 Q8TCA0 Q9NRX3
huMAP3_14773.1	6	O95190 P55317 Q96A70
huMAP3_14774.1	6	A6NNB3 P54252 Q6PJE2
huMAP3_14775.1	6	P10746 Q8N8Q3 Q99611
huMAP3_14776.1	6	O15467 O75676 P49137 Q15759 Q16539 Q16644 Q16829 Q5VYV7 Q99956 Q9BTX7 Q9BUB5 Q9H0W5 Q9HBH9
huMAP3_14777.1	6	P16070 Q99075 Q9HAV5
huMAP3_14778.1	6	P0DN37 Q6QAJ8 Q96JQ0
huMAP3_14779.1	6	O94967 Q5T7B8 Q6ZWK4 Q9BZE0
huMAP3_14780.1	6	O60330 Q14766 Q9NZP6 Q9Y5E9 Q9Y5F8 Q9Y5G4 Q9Y5G5 Q9Y5G6 Q9Y5G9 Q9Y5H0 Q9Y5H3 Q9Y5H5 Q9Y5I1 Q9Y5I4
huMAP3_14781.1	6	Q96PE3 Q96PQ0 Q9H4D5 Q9NPJ8
huMAP3_14782.1	6	Q9NR96 Q9UIX4
huMAP3_14783.1	6	Q14457 Q6ZNE5 Q8NEB9 Q92622 Q96CX6 Q96F24 Q99570 Q9H714 Q9P2Y5
huMAP3_14784.1	6	O43314 Q5MJ10 Q969F1 Q9P2D1
huMAP3_14785.1	6	O95081 P16930 P52594
huMAP3_14786.1	6	Q6PIY7 Q96A09 Q96IP4 Q9P287
huMAP3_14787.1	6	P42830 P98095
huMAP3_14788.1	6	Q75V66 Q7Z404 Q8N4W6
huMAP3_14789.1	6	B0YJ81 O60830 P46059 Q05823 Q96A46
huMAP3_14790.1	6	P49354 P49356 Q13574
huMAP3_14791.1	6	P22059 P58304 Q15042 Q8TEY7 Q9Y2K6
huMAP3_14792.1	6	O75071 P08648 P09382 P12821 P20023 P21980 P23470 P56199 P78504 Q12866 Q15223 Q15485 Q6ZVK8 Q7Z5N4 Q8IUY3 Q9H1U4 Q9NZK7 Q9UK23 Q9ULI3
huMAP3_14793.1	6	Q14721 Q8NF91 Q99542
huMAP3_14794.1	6	O15085 O96013 Q5VZK9 Q6UWI2 Q96IJ6 Q9H5Z6 Q9P286
huMAP3_14795.1	6	O95025 P06280 Q13275 Q14563 Q99985 Q99999
huMAP3_14796.1	6	O43299 Q2VPB7 Q68DK2 Q96JI7 Q9H0R1 Q9NUS5
huMAP3_14797.1	6	P23945 Q9H461 Q9H819
huMAP3_14798.1	6	A2A2Y4 A6NNL5 Q6UWP7 Q8TC27
huMAP3_14799.1	6	O76041 Q58EX2 Q7Z5A7 Q9NT99
huMAP3_14800.1	6	Q5T197 Q9UIX4
huMAP3_14801.1	6	A8K8V0 P0C7X2 P41229 Q12789 Q8N228 Q969F1 Q96H86 Q9H4L7 Q9UKN8 Q9UPQ7 Q9Y4P1 Q9Y5Q8 Q9Y5Q9
huMAP3_14802.1	6	P42681 Q9BTE6 Q9BYG4 Q9H4E5 Q9H8W5
huMAP3_14803.1	6	O60711 O95613 Q05209 Q06187 Q76N32 Q8IVE3 Q9H939 Q9ULM0 Q9Y2K5 Q9Y330
huMAP3_14804.1	6	O00488 O14836 O15481 O60930 O95104 Q07021 Q5T8P6 Q6ZN30 Q7RTS1 Q86U06 Q8NAF0 Q8NFW8 Q8WYQ3 Q96JP5 Q9BX40 Q9P2N5 Q9Y2Y9 Q9Y383 Q9Y6H1
huMAP3_14805.1	6	O00625 Q2NKX9 Q9Y223
huMAP3_14806.1	6	P02649 Q13201 Q96LL3
huMAP3_14807.1	6	O14709 O14771 O14978 O15535 O60304 O95125 P10073 P17022 P17028 P17029 P17040 P28698 P49910 P57086 Q15697 Q15776 Q3MJ62 Q53GI3 Q63HK3 Q6R2W3 Q6ZNG9 Q86W11 Q8IWY8 Q8N0Y2 Q8NBB4 Q8NCU7 Q8NF99 Q8TBC5 Q8TF39 Q969J2 Q96IT1 Q96JS3 Q96N95 Q9BRR0 Q9H4T2 Q9NWS9 Q9NX65 Q9P0L1 Q9UL58 Q9UNY5 Q9Y2L8 Q9Y5A6
huMAP3_14808.1	6	A8MT69 O43745 P17010 Q13352 Q5EE01 Q6IPU0 Q71F23 Q7L2Z9 Q8N0S6 Q92674 Q96BT3 Q96H22 Q9BS16 Q9BU64 Q9H3R5 Q9NSP4 Q9NVG8
huMAP3_14809.1	6	O60729 Q9NQ86 Q9NXF7
huMAP3_14810.1	6	Q5U4P2 Q6IC98 Q8TC07 Q9NRQ2
huMAP3_14811.1	6	O43482 P27469 P49450 P56539 Q6P0N0 Q8IYT3 Q8NCD3 Q9NYP9
huMAP3_14812.1	6	P00338 P07195 P07864 Q6ZMR3 Q96HH6
huMAP3_14813.1	6	F8WC89 Q5MJ08 Q8NF86 Q96GG9 Q9NP77 Q9NVG8
huMAP3_14814.1	6	Q15562 Q5SW24 Q8WVJ9 Q9HC78
huMAP3_14815.1	6	Q8WVJ9 Q9NQB0
huMAP3_14816.1	6	P0CI25 Q86XK2 Q8N228 Q9BQE6 Q9H1R3
huMAP3_14817.1	6	Q13586 Q7Z401 Q8N6F1 Q8TCB7
huMAP3_14818.1	6	Q9NVM9 Q9NVR2
huMAP3_14819.1	6	O43602 Q99541
huMAP3_14820.1	6	O95760 P02144 Q8NB14 Q8WXG1 Q96C23 Q9H0I3
huMAP3_14821.1	6	A7MCY6 Q15389 Q9Y264
huMAP3_14822.1	6	P04080 P04179 P07108 P17174 Q8NHS2 Q9BYG8
huMAP3_14823.1	6	Q06455 Q9H4Q4
huMAP3_14824.1	6	A2VCK2 P0DN37 Q6QAJ8 Q6V0I7 Q8TDW7 Q96JQ0
huMAP3_14825.1	6	O43298 O75443 O95409
huMAP3_14826.1	6	P02042 P08861 Q96LA5
huMAP3_14827.1	6	P32881 Q96E52 Q9BV87 Q9UFH2
huMAP3_14828.1	6	P61647 Q13635 Q96NT3
huMAP3_14829.1	6	A6NDB9 O75200 O95136
huMAP3_14830.1	6	Q5H9U9 Q8N1P7 Q8TAT5 Q9HCE6
huMAP3_14831.1	6	P35548 Q6AI12 Q6J272 Q96C45 Q9BXI2 Q9UKV8
huMAP3_14832.1	6	P23588 Q5JU85 Q99767
huMAP3_14833.1	6	P78364 Q5VUG0
huMAP3_14834.1	6	P01106 P50539 P61244 Q05195 Q14582 Q6ICG8 Q99583 Q9BW11 Q9C0G6
huMAP3_14835.1	6	Q7Z6G3 Q8N987 Q96P71 Q96PC2
huMAP3_14836.1	6	P01906 P01909
huMAP3_14837.1	6	P52746 Q96BV0 Q9UF02
huMAP3_14838.1	6	O95490 Q9HAR2 Q9NZU0 Q9NZU1
huMAP3_14839.1	6	P24522 P46736 P56559 Q53GA4 Q7Z6J9 Q8NCE0 Q8WW01 Q92989 Q9BSV6 Q9BU02 Q9C091 Q9Y4X0
huMAP3_14840.1	6	P47972 Q8N1N0
huMAP3_14841.1	6	P51587 Q15014 Q86YC2 Q9H972
huMAP3_14842.1	6	P33151 Q14654 Q7Z2W7 Q9HCL2
huMAP3_14843.1	6	P53602 Q06945 Q0P6D6 Q6EKJ0 Q86UP8 Q9NRX4
huMAP3_14844.1	6	O43567 P06126 P15514 Q8WWQ2 Q9H6Y7
huMAP3_14845.1	6	P01178 P29353 Q9UM73
huMAP3_14846.1	6	P06746 P09874 P12956 P13010 P15927 P18887 P23025 P27694 P35244 P41208 P49916 Q01831 Q04837 Q08945 Q13156 Q14191 Q14527 Q86UA6 Q86WJ1 Q8IW19 Q96LW4 Q96T60 Q9BQ69 Q9NTX7 Q9NUW8 Q9P126 Q9UGN5
huMAP3_14847.1	6	O00418 O75344 P22059 P27815 Q7L3B6 Q969R2
huMAP3_14848.1	6	Q9H2S9 Q9UK10 Q9UKT9
huMAP3_14849.1	6	Q93086 Q9BZG8
huMAP3_14850.1	6	O60658 O76083 O95263 Q14699 Q16671 Q8N475 Q96BR1 Q9Y250
huMAP3_14851.1	6	Q6PIY7 Q96IR2 Q9NV72 Q9UFB7
huMAP3_14852.1	6	O15072 O94927 Q5H9J7 Q5W111 Q68CZ6 Q7Z4H7 Q8N5U6 Q96CS2 Q99871 Q9BT25 Q9H6D7 Q9NVX0
huMAP3_14853.1	6	O60224 Q16665
huMAP3_14854.1	6	O94967 P56817 Q5H8A3 Q5T7B8 Q9BZE0
huMAP3_14855.1	6	P00488 P05452 P16050 P29466 P29966 P39900 Q5EG05 Q5VZF2 Q6UXS9 Q86UK0 Q99541 Q9C002 Q9NR56 Q9NRD9 Q9NUK0
huMAP3_14856.1	6	P12829 Q9BXB4 Q9H2M9
huMAP3_14857.1	6	P49917 Q13426 Q5TF58
huMAP3_14858.1	6	O75807 P19622 Q8N9Z0 Q9HB21
huMAP3_14859.1	6	O15438 O76082 P41214 Q05940 Q12893 Q8IVM8 Q96CP7 Q96SL1 Q9BUV8 Q9H015 Q9P0S3
huMAP3_14860.1	6	A8K8P3 O15182 O43147 O60318 P41208 Q12798 Q15672 Q2NKQ1 Q8IX29 Q8NA72 Q8NCU4 Q8NDB6 Q9BUY7 Q9UGK8
huMAP3_14861.1	6	P23468 Q495A1 Q6T310 Q6UXK5
huMAP3_14862.1	6	P61086 Q4G0N4 Q6ZMK1
huMAP3_14863.1	6	P62330 Q7Z408 Q8N307
huMAP3_14864.1	6	O00330 P08559 P09622 P10515 P11177 P29803 P35218 P42229 P51692 Q15118 Q15119 Q15120 Q16654 Q16878
huMAP3_14865.1	6	O00548 O15228 P78424 Q86TI2
huMAP3_14866.1	6	P23284 Q01113 Q92838 Q99954 Q9Y5F3
huMAP3_14867.1	6	O00625 P07741 Q6FIF0 Q96LW9
huMAP3_14868.1	6	P55809 Q9BYC2 Q9H255
huMAP3_14869.1	6	Q13939 Q8N159 Q9BTY7
huMAP3_14870.1	6	O43187 P58753 Q7L4S7 Q99836 Q9HC38
huMAP3_14871.1	6	Q07617 Q3MJ13 Q6P5R6 Q8WWB5
huMAP3_14872.1	6	Q9GZR1 Q9HCK1
huMAP3_14873.1	6	P35410 Q8TBK2 Q969Q0
huMAP3_14874.1	6	Q8TCY9 Q9H9E3 Q9HCL2
huMAP3_14875.1	6	O14598 Q9BV86
huMAP3_14876.1	6	P29401 Q05655 Q14213
huMAP3_14877.1	6	Q8N7B1 Q9NXL9 Q9UJA3
huMAP3_14878.1	6	O00217 O14561 O15239 O43181 O43674 O43676 O43678 O43920 O75251 O75306 O75380 O75438 O75489 O95139 O95167 O95168 O95169 O95178 O95182 O95298 O95299 O96000 P03886 P03891 P03897 P03905 P03915 P17568 P19404 P28331 P38117 P49821 P51970 P56181 P56556 Q16718 Q16795 Q7Z6L0 Q8IUX1 Q8N0U4 Q8N183 Q96GJ1 Q96LL9 Q9BQ95 Q9BU61 Q9GZY4 Q9H845 Q9NX14 Q9P032 Q9P0J0 Q9UI09 Q9Y375 Q9Y6M9
huMAP3_14879.1	6	A2RUB6 O75971 P20936 P98155 Q13487 Q16533 Q5SXM2 Q8N2N9 Q92966 Q96CK0 Q96JF6 Q9P2D1 Q9UII5
huMAP3_14880.1	6	P14091 Q96FE7 Q9BX46 Q9H0Z9
huMAP3_14881.1	6	P06340 P46098 Q04671
huMAP3_14882.1	6	A4D0V7 O95881 P23258 P59536 Q08380 Q08AG7 Q6DN12 Q6NZ67 Q6P582 Q8NHV4 Q96CW5 Q96RT7 Q96RT8 Q9BSJ2 Q9NRH3 Q9UGJ1 Q9Y5B8
huMAP3_14883.1	6	O76081 P49795 Q5VU69 Q86TV6 Q92585 Q96S19 Q9BRT3 Q9NY33
huMAP3_14884.1	6	O00423 O95834 P36404 P36405 Q6ZMW3 Q8IZU2 Q8N0Z6 Q96G28 Q9HC35 Q9Y2Y0
huMAP3_14886.1	6	A1X283 A6NGB9 O00401 O14907 O43516 O43639 P16333 P22681 Q07912 Q13153 Q13191 Q14155 Q14161 Q15052 Q15464 Q6ZUJ8 Q8TF74 Q8WXE0 Q99704 Q9Y2X7
huMAP3_14887.1	6	O15083 Q16854
huMAP3_14888.1	6	P23443 P52333 Q12851 Q14154 Q15131 Q96GX5 Q9BQI3 Q9P212
huMAP3_14889.1	6	Q8NBS9 Q96S42
huMAP3_14890.1	6	P62166 Q9H7X2 Q9UBD0
huMAP3_14891.1	6	O75663 P48023 Q8N1V2
huMAP3_14892.1	6	O15015 Q8N726 Q9H9D4 Q9NPC7 Q9NZV1
huMAP3_14893.1	6	Q08426 Q693B1 Q8NC69 Q9HBF4
huMAP3_14894.1	6	P09211 P23526 Q9BV19
huMAP3_14895.1	6	O00287 O43614 O43734 O43918 O75629 O75815 O95221 O95294 P09668 P48539 P54793 P56945 P83110 Q14511 Q5H9J7 Q7L5L3 Q86WR0 Q8N5H7 Q9BRG2 Q9BXI3
huMAP3_14896.1	6	O43399 P55327 Q06546 Q06547 Q16890 Q96J77
huMAP3_14897.1	6	O75695 O75781 P07947 P61225 P78310 Q4VC31 Q92485 Q9H4G4 Q9Y234
huMAP3_14898.1	6	A1A4Y4 Q8N5S9
huMAP3_14899.1	6	P14854 P24310 Q6QAJ8 Q96PB1
huMAP3_14900.1	6	A4D0V7 O95881 P59536 Q9BX73
huMAP3_14901.1	6	P21854 Q8WWH5 Q96DP5
huMAP3_14902.1	6	O15078 O43303 O60308 Q5T7B8
huMAP3_14903.1	6	Q13873 Q8NEQ5 Q9Y3C5
huMAP3_14904.1	6	O14730 Q96QE2
huMAP3_14905.1	6	Q969T9 Q96AQ8 Q9GZT6
huMAP3_14906.1	6	P00568 P24752 P35237 P37837 Q03692 Q9BYX4
huMAP3_14907.1	6	O15060 Q8N7N1 Q99611 Q9NVL1
huMAP3_14908.1	6	O15247 Q96NY7 Q9NZA1
huMAP3_14909.1	6	P10721 P29320 Q16739 Q8TCQ1 Q9UJG1 Q9UNE0 Q9Y2Y6
huMAP3_14910.1	6	Q5H913 Q7L592
huMAP3_14911.1	6	P15391 Q9H8M7
huMAP3_14912.1	6	Q13825 Q7Z7E8 Q86YB7 Q9GZT3 Q9H4I2
huMAP3_14913.1	6	O14732 O95243 Q6GTS8 Q99712
huMAP3_14914.1	6	P13798 Q52LD8 Q9Y6A1
huMAP3_14915.1	6	P09486 P17676 P18848 Q02833
huMAP3_14916.1	6	P27361 P28482 P51812 Q15256 Q15349 Q15418 Q16816 Q6NXR0 Q8WZ73 Q9H8X9 Q9NWM3
huMAP3_14917.1	6	O43298 O75443
huMAP3_14918.1	6	E9PL57 O60880 Q7Z2X7 Q86V88 Q8IWT0
huMAP3_14919.1	6	Q8N123 Q96K21 Q9NP79
huMAP3_14920.1	6	Q05D32 Q8IYL3 Q8N165 Q8TDR2 Q9H6Z9
huMAP3_14921.1	6	O75113 O75604 Q8WWZ1
huMAP3_14922.1	6	P02533 P08779 P12035 P48668 Q01546 Q7Z794 Q8N1N4
huMAP3_14923.1	6	Q4V339 Q63HR2 Q99259
huMAP3_14924.1	6	A5A3E0 Q9HBI5 Q9HC23
huMAP3_14925.1	6	Q9BZY9 Q9NX46 Q9NXT0
huMAP3_14926.1	6	Q6ZMZ0 Q6ZUX7 Q8IVW1 Q9BZH6
huMAP3_14927.1	6	Q7Z5V6 Q8IWV7 Q8N228 Q9Y272
huMAP3_14928.1	6	Q6UW02 Q6UXE8 Q7L0R7
huMAP3_14929.1	6	A4D1S0 P54762
huMAP3_14930.1	6	Q53FT3 Q8TCD5 Q9NPB1 Q9ULC3
huMAP3_14931.1	6	B2RUY7 O43414 P42226 Q14994 Q15788 Q86XD5 Q9BT56
huMAP3_14932.1	6	O94903 Q8NCI6 Q96HP4
huMAP3_14933.1	6	O95760 P02144 Q8NB14 Q96C23 Q9H0I3
huMAP3_14934.1	6	O75901 P09488 P21266 P25874 P28161 P46439 Q03013 Q8N6T3 Q96KQ4
huMAP3_14935.1	6	Q5SXM2 Q5VUA4 Q6IBW4 Q96G46 Q96NU1 Q9UPV0
huMAP3_14936.1	6	P43626 P43627 P43629 Q11203 Q8IWE2
huMAP3_14937.1	6	Q04759 Q68CZ2 Q9BXF3 Q9H4E7 Q9HCJ0
huMAP3_14938.1	6	P02511 Q9P2P1
huMAP3_14939.1	6	P09630 Q13643 Q92565
huMAP3_14940.1	6	A1L157 Q9BZM6
huMAP3_14941.1	6	O75312 Q86W67 Q96D59
huMAP3_14942.1	6	P30793 Q15475 Q9UHG0
huMAP3_14943.1	6	Q8N2H4 Q9NVQ4
huMAP3_14944.1	6	P62942 Q53FA7 Q96BN6 Q96NH3
huMAP3_14945.1	6	O00763 Q13085 Q8NGJ2 Q92748 Q9NPA3
huMAP3_14946.1	6	O00755 O60613 P05111 P09544 P27797 P30101 P41221 P56706 Q14773 Q15084 Q8NI32 Q96S16 Q9H293 Q9NYU2 Q9UBV4
huMAP3_14947.1	6	P08476 P30411 Q9NU53
huMAP3_14948.1	6	Q13554 Q8TBY8 Q9UQM7
huMAP3_14949.1	6	Q5VUB5 Q6P995 Q8IZJ1
huMAP3_14950.1	6	Q5VXU3 Q96EK5 Q9NS87 Q9P2P6
huMAP3_14951.1	6	Q96F05 Q9HCJ6
huMAP3_14952.1	6	P51793 P51795 Q92887 Q9NQ34
huMAP3_14953.1	6	P23443 P52333 Q12851 Q14154 Q96GX5 Q9BQI3 Q9P212
huMAP3_14954.1	6	P35568 Q8WX39 Q9BYJ0 Q9Y680
huMAP3_14955.1	6	O95264 Q04844 Q3SY77
huMAP3_14956.1	6	P11169 Q6P4I2 Q8TDB8
huMAP3_14957.1	6	O00268 P21675 P49848 P52655 Q12962 Q15542 Q15543 Q15544 Q15545 Q16514 Q16594 Q5H9L4 Q5VWG9 Q6P1X5 Q7Z7C8 Q92750 Q9BR10 Q9HAT1 Q9HBM6
huMAP3_14958.1	6	P13686 Q96A09 Q96BR5 Q9H0W9 Q9H2A2
huMAP3_14959.1	6	O15442 P15735 P46019 P46020 Q16816 Q2M3R5 Q8NI51 Q93100 Q96BW1 Q9HA47 Q9NWZ5 Q9Y689
huMAP3_14960.1	6	P78357 Q00604 Q01459
huMAP3_14961.1	6	P19256 Q7Z5M8 Q9Y231
huMAP3_14962.1	6	P21802 Q14139 Q92551 Q92575 Q9H6X4
huMAP3_14963.1	6	A6XGL0 Q05516 Q8N6I1 Q96D98 Q9BSU1 Q9H6U6 Q9HCI5 Q9HD36
huMAP3_14964.1	6	A8MVW0 O60346 P16581 P41732 P52799 Q14689 Q6P5Z2 Q8TDQ0 Q96JH8 Q9P265
huMAP3_14965.1	6	Q8IZC4 Q8TDY4 Q9ULH1
huMAP3_14966.1	6	P08684 P20815 P24462 Q9H1C7
huMAP3_14967.1	6	Q52MB2 Q6ZMV9 Q86XA9 Q96CN9 Q9NYK6 Q9UHY8 Q9UIL1 Q9Y2I9 Q9Y6F9
huMAP3_14968.1	6	Q8NBR0 Q9NXR5 Q9UGM1
huMAP3_14969.1	6	Q01954 Q14142 Q5QJ38 Q6NUP7
huMAP3_14970.1	6	Q8NET6 Q9NZ20 Q9UHG2
huMAP3_14971.1	6	Q5T2E6 Q96PE5 Q9UK00
huMAP3_14972.1	6	O00635 O15524 O60216 O95072 Q14683 Q7Z5K2 Q8N3U4 Q8NDV3 Q8WVM7 Q92995 Q96FF9 Q9UQE7
huMAP3_14973.1	6	O15389 P09960 P14618 Q06124 Q92688 Q9UBQ7
huMAP3_14974.1	6	P55072 P68543 Q14CS0 Q969W3 Q96C11 Q9BZE9 Q9UNZ2
huMAP3_14975.1	6	O60894 Q16602 Q86WK9 Q8N5G0 Q9HBW0 Q9Y2B2
huMAP3_14976.1	6	O43156 Q3SXY8 Q96M95
huMAP3_14977.1	6	P27815 P27987 Q07343 Q08499
huMAP3_14978.1	6	P08173 P15170 Q9HBM0
huMAP3_14979.1	6	P24462 Q9H1C7
huMAP3_14980.1	6	P22314 Q14183 Q14184 Q4G0X4 Q5JX71 Q7Z4L5 Q8TF42 Q9UJ68 Q9Y2J0
huMAP3_14981.1	6	A6NDU8 O95551 Q05923 Q30KP9 Q5VV63 Q8N3H0 Q8WW14
huMAP3_14982.1	6	O43776 O60493 O60739 O75822 O95202 P04798 P05114 P23193 P24666 P26358 P29084 P39748 P43897 P46063 P51858 P55010 Q00341 Q00688 Q14696 Q8N1G4 Q8WYA6 Q99986 Q9BZZ5 Q9NSD9 Q9NTZ6 Q9Y2S6 Q9Y3A5 Q9Y490
huMAP3_14983.1	6	Q5BKU9 Q96HJ9 Q9H6F2
huMAP3_14984.1	6	O76096 Q06033 Q53GA4 Q8TBG4 Q9BU02
huMAP3_14985.1	6	O14753 P10070 P30307 Q6P4H8 Q9UMX1
huMAP3_14986.1	6	O00194 P51159 Q4VX76 Q8IYJ3 Q8TDW5 Q96C24 Q96E17 Q9BQ08 Q9BV36 Q9HCH5 Q9UNE2
huMAP3_14987.1	6	Q9BXN6 Q9NS25
huMAP3_14988.1	6	P16383 P37275 Q5T7W7 Q96DY7
huMAP3_14989.1	6	Q2TAZ0 Q96BY7 Q9HAC8 Q9Y484
huMAP3_14990.1	6	A8CG34 O96024 Q16515
huMAP3_14991.1	6	O95990 Q10571 Q8TAP4
huMAP3_14992.1	6	O14531 P19174 Q12800 Q13686 Q5T0D9 Q9NX57 Q9NZI6 Q9NZI7
huMAP3_14993.1	6	Q8NCG5 Q9GZS9 Q9GZX3
huMAP3_14994.1	6	P0CG23 P0CG24 P10075 Q3ZCT1
huMAP3_14995.1	6	Q6ZU80 Q99598
huMAP3_14996.1	6	P01574 P10721 P17181 Q9UJG1 Q9UNE0
huMAP3_14997.1	6	Q5VUM1 Q9NRP4 Q9NX18
huMAP3_14998.1	6	A8MWY0 O43490 Q13873 Q86TY3
huMAP3_14999.1	6	P02818 Q8NBT0
huMAP3_15000.1	6	Q14019 Q6P1K8
huMAP3_15001.1	6	A0A0B4J2A2 P50453 Q11203 Q15569 Q8IXT1
huMAP3_15002.1	6	A8MQ27 Q9BYX2
huMAP3_15003.1	6	Q15166 Q92478
huMAP3_15004.1	6	645345 A6NFS0 P0C5Z0 Q9H4Z2
huMAP3_15005.1	6	A6NCL7 P37235 P53602 P61601 P80192 P84074 Q02779 Q16384 Q7Z3E1 Q86UW9 Q99685
huMAP3_15006.1	6	Q14191 Q5SQH8 Q9BUH6 Q9Y2D2
huMAP3_15007.1	6	O14576 O43237 P51808 P57723 P63172 Q13409 Q14204 Q8N7M0 Q8WVS4 Q96EX3 Q9NP97 Q9Y6G9
huMAP3_15008.1	6	O60248 O95644 P16298 P48454 P53805 P54868 P63098 Q08209 Q12968 Q14206 Q14934 Q86VY9 Q8IZW8 Q96LZ3 Q9UKA8 Q9Y2K2 Q9Y613
huMAP3_15009.1	6	P48551 Q5VUA4 Q99708 Q9UKL3 Q9UMN6
huMAP3_15010.1	6	Q96LA6 Q9H2H8 Q9UPR0
huMAP3_15011.1	6	A8MVW0 O60346 O75056 P16581 P52799 P54753 P98172 Q14689 Q494U1 Q9P265
huMAP3_15012.1	6	O60664 P41587 Q9NVV5
huMAP3_15013.1	6	A8MTY0 O75346 Q3ZCQ8 Q7Z7L9
huMAP3_15014.1	6	P0CG39 P0CG48 P40123 P60673 P68032
huMAP3_15015.1	6	Q86SE5 Q8WVK7 Q96PQ7
huMAP3_15016.1	6	Q16851 Q1MX18 Q86YR5
huMAP3_15017.1	6	P19022 Q5SSQ6 Q9P227
huMAP3_15018.1	6	P0DPB3 Q14524 Q92913 Q9NTW7 Q9Y4X4
huMAP3_15019.1	6	O00624 Q12767 Q6UVM3 Q9BRB3 Q9NP78 Q9P2E8
huMAP3_15020.1	6	A2RUB1 Q9GZY0
huMAP3_15021.1	6	P35520 P78337 Q9NSD9
huMAP3_15022.1	6	O95639 P49137 Q12872 Q5VTL8 Q6NYC1 Q7L4I2 Q8NAV1 Q9C0J8 Q9P1Y6 Q9P2I0 Q9UHX1 Q9UJV9
huMAP3_15023.1	6	P98155 Q16763 Q96PB8 Q9HBW1 Q9HCJ2
huMAP3_15024.1	6	A6NIL8 A8MPS7 P22061 Q86UX6
huMAP3_15025.1	6	A0MZ66 P43034 P68402 Q15102 Q155Q3 Q86V42 Q96Q89 Q9C0I3 Q9GZM8 Q9H7U1 Q9UPS8
huMAP3_15026.1	6	Q8NGG7 Q9UGF5 Q9Y6M0
huMAP3_15027.1	6	O14977 O95190 P11926 P54368 P55317 P57737 Q96A70 Q9UMX2
huMAP3_15028.1	6	Q7Z7A1 Q92805
huMAP3_15029.1	6	O00624 O75387 Q6UVM3 Q9NW15 Q9Y2Q0
huMAP3_15030.1	6	Q96NG3 Q96TA2
huMAP3_15031.1	6	A6NFS0 P0C5Y9 P0C5Z0 Q9H4Z2
huMAP3_15032.1	6	P22059 Q15042 Q8TEY7 Q99767 Q9Y2K6
huMAP3_15033.1	6	Q8IWA6 Q8TAK5 Q9H1R2 Q9H8W3
huMAP3_15034.1	6	P23497 Q9Y5V0
huMAP3_15035.1	6	P11171 Q8IX03 Q92738
huMAP3_15036.1	6	O15442 P15735 P46019 P46020 Q16816 Q2M3R5 Q8NI51 Q93100 Q9Y689
huMAP3_15037.1	6	O60885 P10645 Q00G26 Q86UD0 Q8NA61
huMAP3_15038.1	6	O43482 P27469 P49450 Q6P0N0 Q8IYT3 Q8NCD3 Q9NYP9
huMAP3_15039.1	6	Q68DU8 Q9UJL9
huMAP3_15040.1	6	B9A064 F5H2W1 O00339 O15547 O43924 P00450 P00738 P00747 P00751 P01008 P01009 P01011 P01019 P01023 P01024 P01042 P02647 P02652 P02656 P02671 P02675 P02679 P02743 P02747 P02749 P02763 P02765 P02766 P02768 P02774 P02787 P02790 P04003 P04196 P04217 P05091 P05155 P05546 P06727 P08603 P0C0L4 P0C0L5 P15814 P19652 P19823 P19827 P35443 P49747 P68871 P69905 Q14624 Q16659 Q4ZHG4 Q5VVX9 Q6DHV5 Q86UW7 Q86X95 Q8N142 Q8N9F7 Q8TB92 Q96L92 Q99944 Q9UIL8 Q9UK08
huMAP3_15041.1	6	O43294 Q5T9A4
huMAP3_15042.1	6	O43482 P27469 P49450 P56539 Q6P0N0 Q6SZW1 Q8IYT3 Q9NYP9
huMAP3_15043.1	6	Q14508 Q562E7
huMAP3_15044.1	6	P52657 P62380 Q9H467
huMAP3_15045.1	6	O60239 O75398 Q5W0U4
huMAP3_15046.1	6	P0C5J1 Q3KQZ1 Q8TER5 Q99677
huMAP3_15047.1	6	Q05940 Q6ZS86
huMAP3_15048.1	6	P49221 Q96M69
huMAP3_15049.1	6	P42568 P43361 P55197 P55198 Q8TEK3 Q8WVI0 Q96HA4
huMAP3_15050.1	6	Q9NQG1 Q9NU23 Q9NVH1
huMAP3_15051.1	6	O96006 P12081 P36544 Q8N5I4
huMAP3_15052.1	6	P28358 Q8IYB5 Q8N729 Q8NE79
huMAP3_15053.1	6	A1E959 O14654 O95416 P16452 Q9Y2I1
huMAP3_15054.1	6	O15056 Q5HYK7 Q8IZC4 Q8N3F8 Q8TDY4 Q96B97 Q96P48 Q9ULH1
huMAP3_15055.1	6	P49450 Q8IYT3 Q9NYP9
huMAP3_15056.1	6	O60239 P61019 P62491 Q15907 Q5JSH3 Q6WKZ4 Q7L804 Q7L8J4 Q96G01
huMAP3_15057.1	6	P23508 Q6P1R3
huMAP3_15058.1	6	P59538 P59544 Q96CW6
huMAP3_15059.1	6	A1A4F0 P80217 Q13287 Q5UE93 Q6ZMU5 Q7L266 Q96AT9
huMAP3_15060.1	6	O60220 P01213 Q6P1W5 Q6URK8 Q6UXA7 Q86Y79 Q8N7X2 Q96BM1 Q9Y5J9 Q9Y5L4
huMAP3_15061.1	6	Q8WXR4 Q9ULW5
huMAP3_15062.1	6	P36639 Q96Q07 Q9NVV9
huMAP3_15063.1	6	Q8IXJ6 Q96G46 Q9HCL2
huMAP3_15064.1	6	A6NLU0 D6RGX4 Q86YD7 Q8NCE2 Q9UGL1
huMAP3_15065.1	6	P28702 P37231 Q8NCA9 Q96CP2
huMAP3_15066.1	6	O94826 P14324 Q5SQH8
huMAP3_15067.1	6	O60330 Q9H6K4 Q9UN71 Q9Y5E9 Q9Y5F3 Q9Y5F8 Q9Y5F9 Q9Y5G1 Q9Y5G2 Q9Y5G4 Q9Y5G5 Q9Y5G9 Q9Y5H0 Q9Y5H3 Q9Y5H5 Q9Y5I1
huMAP3_15068.1	6	O43505 Q5SGD2 Q5VZ19
huMAP3_15069.1	6	A6NLU0 D6RGX4 Q496Y0 Q6ZWI9 Q86YD7 Q8NCE2 Q9UGL1
huMAP3_15070.1	6	P08887 Q00597 Q0VG06 Q8NB91 Q9NW38
huMAP3_15071.1	6	Q01804 Q6P2C0 Q96MH2 Q99417 Q9C093 Q9NP73
huMAP3_15072.1	6	P02753 Q8IXL7
huMAP3_15073.1	6	P19174 Q5MNZ6 Q5VWX1 Q96BW5
huMAP3_15074.1	6	O60330 Q9NZP6 Q9Y5E9 Q9Y5G4 Q9Y5G5 Q9Y5G6 Q9Y5G8 Q9Y5G9 Q9Y5H0 Q9Y5H3 Q9Y5H5
huMAP3_15075.1	6	O75071 P12821 P20023 P56199 P78504 Q15223 Q8IUY3 Q9H1U4
huMAP3_15076.1	6	Q8N3J3 Q8WTU2 Q96GW9
huMAP3_15077.1	6	O00115 P00540 P20151 Q9NQW8
huMAP3_15078.1	6	O00142 Q9NSA3
huMAP3_15079.1	6	Q12879 Q13224 Q9BW72
huMAP3_15080.1	6	O43187 O43791 P58753 Q7L4S7 Q99836
huMAP3_15081.1	6	O14908 Q8NEU8 Q8TF64 Q96BY6 Q9BZ29
huMAP3_15082.1	6	O00203 O14617 P53677 P59780 Q13367 Q92572 Q9H6Y7 Q9Y2J2 Q9Y2T2
huMAP3_15083.1	6	P11388 P41091
huMAP3_15084.1	6	Q9NYY1 Q9UK28
huMAP3_15085.1	6	P20742 Q8NFM7 Q9NYV6 Q9P1U0
huMAP3_15086.1	6	A8MV81 Q08AH1 Q86VW1 Q8NE00 Q96PP8
huMAP3_15087.1	6	Q5H9U9 Q8TAT5 Q9HCE6
huMAP3_15088.1	6	O43313 P57768 Q01844 Q6MZZ7
huMAP3_15089.1	6	Q15036 Q53EL9 Q6ZWK4 Q9BYH1
huMAP3_15090.1	6	P10523 P32121 P36575 P49407 Q14978 Q9HB19
huMAP3_15091.1	6	O15484 Q8N3S3 Q8NFN8 Q96CG3 Q9UMS5
huMAP3_15092.1	6	O94864 Q6UXC1 Q9HBJ0
huMAP3_15093.1	6	O15033 Q8N6P7
huMAP3_15094.1	6	P22459 Q5T0B9 Q8IZJ1 Q9NTW7
huMAP3_15095.1	6	A6NHQ4 O43189 O75530 P01583 P28370 Q12830 Q15022 Q15910 Q1XH10 Q5T6S3 Q6UXC1 Q6ZN18 Q92800 Q92833 Q96JN0 Q9UIF9 Q9Y483
huMAP3_15096.1	6	A1A4F0 P80217 Q5UE93 Q6ZMU5 Q7L266
huMAP3_15097.1	6	A8MT79 Q9H7T9
huMAP3_15098.1	6	A6NFY4 P0DJD1 P61970 P62826 Q01995 Q7Z3J3
huMAP3_15099.1	6	O75629 O95294 P20933 Q9BRG2 Q9BXI3
huMAP3_15100.1	6	A8K979 P17752 Q8IWU9 Q9UKB3
huMAP3_15101.1	6	P22314 P68036
huMAP3_15102.1	6	O76095 Q658P3 Q6UWI2 Q96H72
huMAP3_15103.1	6	O00338 P0DMN0 P50225 P50226 Q6IMI6 Q9BR01
huMAP3_15104.1	6	P06239 Q8TAC1 Q9H1X1
huMAP3_15105.1	6	P08473 Q0GE19
huMAP3_15106.1	6	O75351 Q0P5N6 Q9Y2B5 Q9Y6W3
huMAP3_15107.1	6	O94967 Q8N2H4 Q9NVQ4
huMAP3_15108.1	6	Q16696 Q9Y5J6
huMAP3_15109.1	6	O00635 P01579 Q969T9
huMAP3_15110.1	6	A6NDY0 O75439 P16860 P35218 Q10713 Q17RF5 Q5JRX3 Q5TIA1 Q6NT52 Q8N446 Q8TDN2 Q8WV74 Q99797 Q9BQB4 Q9H6Y5
huMAP3_15111.1	6	P02585 Q08708 Q8TEA8 Q92585 Q9BV87
huMAP3_15112.1	6	P06276 Q86XR5 Q92623
huMAP3_15113.1	6	A0A8I5KSH1 O00519 O14523 O15033 O60266 O95256 O95476 P04035 P07099 P11511 P36956 P37287 P81408 Q12772 Q13370 Q14442 Q14534 Q15842 Q16850 Q2Y0W8 Q53EP0 Q5GH73 Q5K4L6 Q5T3U5 Q5VZI3 Q6NUM9 Q7Z403 Q8N2G8 Q8NEN9 Q8TDW4 Q8WV48 Q8WVV5 Q8WWF5 Q92887 Q96CP6 Q96E22 Q96GR4 Q99828 Q9BRB3 Q9BSJ8 Q9BTX1 Q9BWL3 Q9H6A9 Q9NP78 Q9NQ11 Q9NR63 Q9NRC1 Q9NV66 Q9UQC9 Q9Y320 Q9Y394 Q9Y5W7 Q9Y6I9
huMAP3_15114.1	6	O43247 O60656 Q8NET4 Q96S86 Q9HAW7 Q9HAW8 Q9HAW9 Q9UJL9
huMAP3_15115.1	6	P02585 Q08708 Q8TEA8 Q92585 Q96BM0 Q9BV87 Q9NZ63
huMAP3_15116.1	6	P09017 P09067
huMAP3_15117.1	6	O14874 Q9BUA6
huMAP3_15118.1	6	P43357 P43360 P47874 Q8IXM2 Q9UGU5
huMAP3_15119.1	6	Q14CB8 Q7Z3Z4 Q96J94 Q9Y2W6
huMAP3_15120.1	6	O95433 Q14653 Q96JE9
huMAP3_15121.1	6	Q3MIS6 Q7Z7K2 Q99551 Q9Y2G7
huMAP3_15122.1	6	P22459 Q5T0B9 Q8NEF3 Q9NTW7
huMAP3_15123.1	6	P49069 Q8TBB6
huMAP3_15124.1	6	O60500 Q7Z442 Q96A73
huMAP3_15125.1	6	O60337 P23416 Q9NXF8
huMAP3_15126.1	6	O00258 O43908 O75973 O94910 O95870 P04920 P13224 P14770 P15812 P17302 P17787 P26717 P32297 P34903 P43119 P43681 P46098 P55082 P78334 P81408 Q04671 Q07001 Q13454 Q14332 Q15842 Q16585 Q2TAA5 Q3MIP1 Q3SY77 Q401N2 Q504Y0 Q53F39 Q5T7M9 Q5VUD6 Q6T4P5 Q6UWU4 Q6ZT21 Q6ZXV5 Q75T13 Q7Z2K6 Q7Z388 Q7Z404 Q7Z7N9 Q86XS8 Q86XT9 Q8IWT6 Q8IZF4 Q8N697 Q8NA58 Q8NBJ9 Q8TDD5 Q8WVV5 Q8WXA8 Q92838 Q969Y0 Q96CP6 Q96EU7 Q96FL8 Q96GZ6 Q96T55 Q99679 Q99758 Q99808 Q9BU23 Q9BVA6 Q9BXP2 Q9BY50 Q9GZY4 Q9H1E5 Q9H228 Q9H3S5 Q9H6D3 Q9H6U8 Q9NRU3 Q9NV64 Q9UK28 Q9UKY4 Q9UL01 Q9ULG6 Q9Y227 Q9Y3B3 Q9Y6A1
huMAP3_15127.1	6	O43448 P45983 P45984 Q13202 Q9BQ13
huMAP3_15128.1	6	A6NHQ4 O14519 O14929 O15417 O43189 O60341 O75182 O75362 O75446 O75530 O94776 O95983 P28370 P29374 P29375 P36402 P56545 P85037 Q01167 Q05195 Q09028 Q12830 Q12873 Q13330 Q13547 Q14207 Q14687 Q14839 Q149N8 Q15022 Q15910 Q16576 Q1XH10 Q2M1K9 Q4LE39 Q5PSV4 Q5T6S3 Q6NUJ5 Q6ZN18 Q6ZNC4 Q7Z589 Q86YP4 Q8IUE1 Q8IV32 Q8IZ40 Q8N680 Q8NHZ7 Q8TDI0 Q8WUU4 Q8WUU5 Q8WWY6 Q8WXI9 Q92610 Q92618 Q92766 Q92769 Q92800 Q92833 Q96BD5 Q96EK2 Q96JN0 Q96K83 Q96KM6 Q96N64 Q96PN7 Q96QT6 Q96ST3 Q9BTC8 Q9BXA9 Q9C0K0 Q9GZN2 Q9H0E3 Q9H160 Q9H165 Q9H7L9 Q9H9B1 Q9HAJ7 Q9HCU9 Q9NP50 Q9NSC2 Q9P0W2 Q9P281 Q9P2K3 Q9P2R6 Q9P2Y4 Q9UBB5 Q9UBU2 Q9UBW7 Q9UHF7 Q9UHJ3 Q9UID6 Q9UJQ4 Q9UK53 Q9UKL0 Q9UKL3 Q9Y483
huMAP3_15129.1	6	P62879 Q16288 Q8WTQ1
huMAP3_15130.1	6	Q8WXE0 Q9P2W7
huMAP3_15131.1	6	P11277 P21583 Q3I5F7
huMAP3_15132.1	6	P0DI83 Q9Y5S8
huMAP3_15133.1	6	Q9HC57 Q9P2G9
huMAP3_15134.1	6	O60733 Q969S2 Q9H5X1
huMAP3_15135.1	6	A6NHC0 P04632 P20810 Q8IVB5
huMAP3_15136.1	6	P10301 P78310 Q96CN7 Q9Y234
huMAP3_15137.1	6	A3KN83 Q68CQ4 Q96CK0 Q9P2D1
huMAP3_15138.1	6	O00628 O14832 P09110 Q5I0X4 Q8WY41 Q92968 Q9BT56
huMAP3_15139.1	6	P50607 Q6GMV2 Q6NXT1
huMAP3_15140.1	6	Q2TAP0 Q5T7N2 Q9BUX1 Q9ULC8
huMAP3_15141.1	6	P19086 Q7L9B9 Q8N6N7
huMAP3_15142.1	6	O60271 Q147U7 Q8N565 Q8TBG9
huMAP3_15143.1	6	O75460 P16870 Q8N3H0
huMAP3_15144.1	6	P23610 P42858
huMAP3_15145.1	6	P78417 Q9H4Y5
huMAP3_15146.1	6	A7MCY6 O00463 O43464 O75936 P09341 P19875 P19876 Q0VAF6 Q12933 Q13077 Q13489 Q13490 Q14164 Q92844 Q9H6S1 Q9NR28 Q9UHD2 Q9Y616
huMAP3_15147.1	6	O60906 Q14500 Q9NPA1
huMAP3_15148.1	6	P42702 Q16619
huMAP3_15149.1	6	P60022 Q6UXV1 Q86TU7 Q86Y22 Q8IXM7 Q8IYS1
huMAP3_15150.1	6	P07477 P07478 P35030
huMAP3_15151.1	6	Q6P3S6 Q969M2
huMAP3_15152.1	6	O75074 P22083 Q5EBL2
huMAP3_15153.1	6	Q6ZV73 Q9NRG0 Q9NRL2 Q9Y6Q1
huMAP3_15154.1	6	P60568 Q16552 Q86WA8
huMAP3_15155.1	6	O14503 Q86T82 Q86WH2
huMAP3_15156.1	6	Q12800 Q5T0D9 Q8N6D5 Q9NZI6 Q9NZI7
huMAP3_15157.1	6	O95264 Q50LG9
huMAP3_15158.1	6	P29466 Q5EG05 Q6UXS9 Q9NZ56
huMAP3_15159.1	6	Q7Z3Z2 Q9H0A6
huMAP3_15160.1	6	P32455 P55212 Q96HA4 Q96PP8 Q9H0R5
huMAP3_15161.1	6	P01308 Q76KP1
huMAP3_15162.1	6	A6NNB3 P54252 Q6PJE2 Q6UXN7
huMAP3_15163.1	6	O94933 Q9NQ66 Q9ULT6
huMAP3_15164.1	6	O95391 P15822 Q14562 Q6ZUX7 Q86YS6 Q8N6N3 Q8WUQ7 Q96NB3 Q96RS6 Q9H5V9
huMAP3_15165.1	6	P09525 Q8IVF2
huMAP3_15166.1	6	P02462 P12111 P29400 P53420 Q5TAT6 Q6ISS4 Q9BTP6 Q9UMD9
huMAP3_15167.1	6	P09086 Q3KQZ1 Q6UXF1 Q92482 Q96KC8 Q99677 Q9BVK8
huMAP3_15169.1	6	O75154 Q53EL9 Q86YS3
huMAP3_15170.1	6	O95149 Q7L513 Q9P0J1
huMAP3_15171.1	6	P02675 P55263 Q4ZHG4 Q96B36
huMAP3_15172.1	6	O43745 P05177 Q13510 Q96MS3
huMAP3_15173.1	6	O14628 Q3SXZ3 Q96JL9
huMAP3_15174.1	6	O60330 Q9Y5E9 Q9Y5F8 Q9Y5F9 Q9Y5G4 Q9Y5G5 Q9Y5G9 Q9Y5H0 Q9Y5H3 Q9Y5H5 Q9Y5H8 Q9Y5I1 Q9Y5I4
huMAP3_15175.1	6	O43504 Q7LBR1 Q8N123 Q8NFG4 Q8TF40 Q96K21 Q9NP79 Q9P278
huMAP3_15176.1	6	O15259 O75161 P30307 Q68CZ1 Q92834 Q9BWF2
huMAP3_15177.1	6	Q86X19 Q9BPU9 Q9P2K1 Q9UPM9
huMAP3_15178.1	6	P59942 Q5BKU9 Q96HJ9 Q9BQS6
huMAP3_15179.1	6	Q6UWQ5 Q9NYS0 Q9UFP1
huMAP3_15180.1	6	Q2LD37 Q8IWP9
huMAP3_15181.1	6	P31273 Q14469 Q96HZ4
huMAP3_15182.1	6	P28358 Q8N729 Q8NE79
huMAP3_15183.1	6	O00592 Q04844 Q15485 Q8N6N6 Q9ULI3
huMAP3_15184.1	6	Q8NCU7 Q9NRA0
huMAP3_15185.1	6	Q504Q3 Q58A45 Q5T7V8 Q8N9U0 Q9ULU8 Q9Y4F3
huMAP3_15186.1	6	O43598 P35070 Q9NP86
huMAP3_15187.1	6	P28676 P30626
huMAP3_15188.1	6	E9PL57 Q86V88 Q9H2D1
huMAP3_15189.1	6	P41240 P42679 P42685
huMAP3_15190.1	6	Q9C0B9 Q9H871 Q9HCB6 Q9UGM6
huMAP3_15191.1	6	Q76L83 Q8IXJ9 Q8NB78 Q92560 Q9BZ95 Q9C0F0 Q9P267
huMAP3_15192.1	6	O95785 P02655 P52888 Q86UZ6 Q8N344 Q8N8U2 Q8WTP9 Q96GT9 Q96IK5 Q96JM2 Q96KQ7 Q9H582 Q9H9B1 Q9UEU5
huMAP3_15193.1	6	Q8N423 Q96MT1
huMAP3_15194.1	6	O60884 P35869 Q5JPI9 Q6NSI4 Q8IVT5 Q9BY44
huMAP3_15195.1	6	O15484 Q8N3S3 Q9UMS5
huMAP3_15196.1	6	O00273 O76075 Q9UJ04 Q9ULW6
huMAP3_15197.1	6	O75121 P41146 P60602
huMAP3_15198.1	6	O43598 Q9NP86
huMAP3_15199.1	6	Q53FV1 Q92911 Q9NPD5 Q9Y6L6
huMAP3_15200.1	6	O60279 Q7Z5A7 Q96LR4 Q9NS93 Q9NT99 Q9Y4C0
huMAP3_15201.1	6	Q5I7T1 Q92890
huMAP3_15202.1	6	A1L020 Q6ZN04
huMAP3_15203.1	6	P01903 Q7L1S5 Q9UN88
huMAP3_15204.1	6	O14917 O60245 P12314 Q5SZK8 Q6V0I7 Q8N6Y1 Q8TAB3 Q9HC56 Q9HCU4 Q9NPG4 Q9NYQ7 Q9UN70 Q9UN71 Q9UQ74 Q9Y5F9 Q9Y5G0 Q9Y5G1 Q9Y5G2 Q9Y5G3 Q9Y5H2
huMAP3_15205.1	6	A6NGR9 A8K8P3 O75916 P02792 P11801 Q0VDD8 Q12774 Q14679 Q16690 Q3B820 Q5T890 Q64LD2 Q6IQ32 Q6NS38 Q6NT89 Q6P3R8 Q6P3X8 Q6ZNW5 Q6ZSC3 Q86Y97 Q8N2R8 Q8TBH0 Q8TEC5 Q8TEV9 Q96MF6 Q96PY6 Q99708 Q99973 Q9BTV7 Q9H8M1 Q9HAY2 Q9NRC8 Q9P2B7 Q9UPW5 Q9UQ07 Q9Y2K3
huMAP3_15206.1	6	Q86VH4 Q9BUY5 Q9UQ13
huMAP3_15207.1	6	Q15848 Q68BL7 Q9BXJ3
huMAP3_15208.1	6	O00515 Q6P1Q9 Q9BUT1 Q9Y6B2
huMAP3_15209.1	6	Q5TGS1 Q68CP4 Q8NFL0 Q9NPD7
huMAP3_15210.1	6	P42898 Q92953 Q9H3M0
huMAP3_15211.1	6	P19086 Q6PEY0 Q7Z2K8 Q8N6N7 Q9NWQ8
huMAP3_15212.1	6	P23945 P52429 Q7Z418 Q9H461
huMAP3_15213.1	6	P15882 P41222 P52757 Q8NDI1 Q96D59
huMAP3_15214.1	6	O94964 P17031
huMAP3_15215.1	6	Q8IYS8 Q8N5Y2 Q96CD2 Q96IK1
huMAP3_15216.1	6	Q15012 Q8N6S4 Q8TAQ9 Q9NS67
huMAP3_15217.1	6	Q6P1R4 Q9UJU5
huMAP3_15218.1	6	P07355 Q8IYN2 Q96B54
huMAP3_15219.1	6	O95868 Q13410 Q8WU17
huMAP3_15220.1	6	P48637 P82970 Q14847 Q8N5C1 Q969W1 Q96A49 Q96GD0
huMAP3_15221.1	6	A2RUB6 O75971 P20936 Q13487 Q16533 Q5SXM2 Q8N2N9 Q92966 Q96JF6 Q9UII5
huMAP3_15222.1	6	A6NHC0 Q8N371
huMAP3_15223.1	6	Q9H1J7 Q9NWC5 Q9UPZ9
huMAP3_15224.1	6	O00219 P49281 P60606 Q9BUM1 Q9HAB3 Q9UKR8
huMAP3_15225.1	6	Q68DV7 Q96LA6 Q96S97
huMAP3_15226.1	6	Q07283 Q53T59 Q5TEA3 Q92636 Q9HCJ1
huMAP3_15227.1	6	P35555 Q17RF5 Q8WTR8
huMAP3_15228.1	6	P08603 P52566 Q02985
huMAP3_15229.1	6	P02461 P04424 Q9UIH9
huMAP3_15230.1	6	P60602 Q92911
huMAP3_15231.1	6	P31249 Q9UJ72 Q9Y2T3
huMAP3_15232.1	6	P16083 Q7L3T8 Q9BQS6
huMAP3_15233.1	6	Q13702 Q9Y5K5
huMAP3_15234.1	6	P05186 Q2M3T9 Q9BX73 Q9Y6A9
huMAP3_15235.1	6	P17936 P19623 Q4G0S7 Q5JVL4 Q63HM1 Q7Z5W3
huMAP3_15236.1	6	Q15047 Q6VMQ6 Q8N8R7 Q9Y6F7
huMAP3_15237.1	6	Q8IWV1 Q9BQP7 Q9H8W5
huMAP3_15238.1	6	Q7Z5R6 Q9ULM0
huMAP3_15239.1	6	O14744 O94887 P18509 P19013 P51606 Q14011 Q96A00 Q9BQA1 Q9BRS2 Q9GZM7 Q9H7X2 Q9NQ92
huMAP3_15240.1	6	Q8NG41 Q9P2J9
huMAP3_15241.1	6	A6NFN3 P53667 Q8NEG4 Q8WXD0 Q8WYQ4
huMAP3_15242.1	6	O60662 Q6UXG2 Q86UV5 Q9BTE7
huMAP3_15243.1	6	Q96H15 Q9BVQ7 Q9BW66 Q9NX04
huMAP3_15244.1	6	O43323 P05154 P09466 P20142 P49221 Q6W4X9 Q96J88 Q96M69
huMAP3_15245.1	6	P52824 Q86Y37 Q8WW01 Q9NVX7 Q9P203 Q9P2G3
huMAP3_15246.1	6	P31641 Q8NGN1 Q9GZQ4
huMAP3_15247.1	6	O75425 Q15631 Q5GAN6 Q9HD90
huMAP3_15248.1	6	P0CG39 P0CG48 P40123 Q01518 Q08AE8 Q4VC05 Q8WUZ0 Q8WWL2 Q969V6
huMAP3_15249.1	6	A6NDU8 Q8N3H0 Q8WW14
huMAP3_15250.1	6	Q6ZQW0 Q86VK4 Q92913 Q9Y4X4
huMAP3_15251.1	6	O00409 P22670 P32314 P48378 P48380 Q9UIJ7 Q9UKT7
huMAP3_15252.1	6	Q86VV8 Q8IZC4 Q8N3F8 Q9H7M9
huMAP3_15253.1	6	O60656 Q8NET4 Q9HAW7 Q9HAW8 Q9HAW9
huMAP3_15254.1	6	A2AJT9 O95678 Q8ND56 Q9NR22
huMAP3_15255.1	6	P11310 Q16762 Q6ZMB5
huMAP3_15256.1	6	Q2NKX9 Q86US8 Q9Y223
huMAP3_15257.1	6	A7MCY6 P09341 P19875 P19876 Q12933 Q13077 Q13489 Q13490 Q14164 Q92844 Q9H6S1 Q9NR28 Q9UHD2
huMAP3_15258.1	6	O14523 Q5BJF2 Q8N394 Q8NHC4 Q9C0J1 Q9NRJ7 Q9UN66 Q9UN67 Q9Y2G1 Q9Y5E1 Q9Y5E2 Q9Y5E4 Q9Y5E5 Q9Y5E6 Q9Y5E7 Q9Y5F0 Q9Y5G7
huMAP3_15259.1	6	P23497 Q13530 Q5EBL4 Q8IY22 Q8TDV5 Q9Y5V0
huMAP3_15260.1	6	A8K0Z3 P01100 P05412 P15036 P15336 P15407 P15408 P17275 P17535 P17544 P18146 P18847 P26640 P29692 P41161 P50549 P51965 P53539 P53567 Q02930 Q7L5Y6 Q8N2I9 Q8NHY2 Q92519 Q96LR5 Q96RU8 Q9BYV9 Q9NR55
huMAP3_15261.1	6	O60879 Q9UH99
huMAP3_15262.1	6	P56703 Q92521
huMAP3_15263.1	6	O95935 P53004 Q9NY37 Q9UMR3
huMAP3_15264.1	6	O75534 Q15056 Q7Z422 Q9BRS8 Q9H3H3 Q9H840 Q9P2E3 Q9Y3F4
huMAP3_15265.1	6	P13501 Q9HB07
huMAP3_15266.1	6	P35555 Q8WTR8 Q9NQX6
huMAP3_15267.1	6	Q8NBC4 Q96F85
huMAP3_15268.1	6	O00399 P05771 Q9H1M4
huMAP3_15269.1	6	Q7RTP0 Q8WUH6 Q96IU4
huMAP3_15270.1	6	O75140 Q12980 Q1RMZ1 Q5T011 Q5TGY1 Q8WTW4 Q969R8 Q96MD2 Q9Y664
huMAP3_15271.1	6	P30048 Q06830
huMAP3_15272.1	6	O60238 Q07075 Q12983
huMAP3_15273.1	6	O00526 O60449
huMAP3_15274.1	6	A1E959 O95416 P16452 Q9Y2I1
huMAP3_15275.1	6	O60741 Q9P1Z3 Q9Y3Q4
huMAP3_15276.1	6	Q9H063 Q9Y620
huMAP3_15277.1	6	A2RUH7 Q16695 Q9Y2H5
huMAP3_15278.1	6	O14514 Q9BRQ3 Q9P0W8
huMAP3_15279.1	6	Q86YR7 Q96JB3
huMAP3_15280.1	6	Q1L5Z9 Q9HBF4
huMAP3_15281.1	6	Q6P587 Q96LP2
huMAP3_15282.1	6	P54756 Q6IC83 Q8TCC7
huMAP3_15283.1	6	O95551 Q05923 Q8WW14
huMAP3_15284.1	6	Q6PL45 Q9H9K5
huMAP3_15285.1	6	Q68CQ7 Q96BQ1
huMAP3_15286.1	6	P20062 Q5H913 Q5TA45 Q96CB8 Q96HW7 Q96SY0 Q9HAU0 Q9NV88 Q9NVM9 Q9NVR2 Q9NYW3 Q9UL03
huMAP3_15287.1	6	O95813 P00813 Q86UA1 Q9NX07
huMAP3_15288.1	6	Q9NYK6 Q9Y2I9
huMAP3_15289.1	6	O14576 O43237 O96015 P51808 P57723 P63167 P63172 Q13409 Q14204 Q2VYF4 Q5TYW2 Q6AWC2 Q6ZVD7 Q86UW6 Q8N1W2 Q8N7M0 Q8WVS4 Q8WW35 Q96EX3 Q96FJ2 Q9BWV3 Q9H1Z4 Q9NP97 Q9NR82 Q9P2F5 Q9ULD9 Q9Y426 Q9Y6G9
huMAP3_15290.1	6	Q13029 Q9BVS4
huMAP3_15291.1	6	P43155 P52735 P98077 Q969Y2 Q96DC8 Q96S79 Q9UL12
huMAP3_15292.1	6	O60725 P09693 P0DJ07 P19367 P35557 P52789 P52790 Q2TB90 Q6ZNA1 Q8WY54
huMAP3_15293.1	6	P0DJ07 Q6ZNA1
huMAP3_15294.1	6	Q8NGE1 Q96SJ8 Q9H4F1
huMAP3_15295.1	6	P08590 P35579 P62937 Q7Z406 Q8N3V7 Q9UH90
huMAP3_15296.1	6	O15119 Q8WVV9 Q96EK7 Q9NS86
huMAP3_15297.1	6	O75147 P30047 Q96RR4
huMAP3_15298.1	6	P06241 P56880 P68133 Q06609 Q14565 Q49AJ0
huMAP3_15299.1	6	P27918 Q6Y288 Q76LX8 Q8N6G6 Q8TE60 Q9NQ79
huMAP3_15300.1	6	Q6ZUM4 Q8IWW6 Q9BYB0
huMAP3_15301.1	6	Q00597 Q8NB91 Q9NW38
huMAP3_15302.1	6	Q9P1Z3 Q9Y3Q4
huMAP3_15303.1	6	O14924 P47736 Q684P5
huMAP3_15304.1	6	P03897 Q9H3H1
huMAP3_15305.1	6	Q14050 Q14055 Q8IYK4 Q99704 Q9H267 Q9H9C1
huMAP3_15306.1	6	Q5GH76 Q5T6V5
huMAP3_15307.1	6	O14931 O43692 O95711 P06280 P0CG37 P13611 P13727 P38571 P51511 P55000 P55083 P56730 Q01344 Q14680 Q6L9W6 Q6PCB0 Q8NCC3 Q96GW7 Q99985 Q9H106 Q9UNW1 Q9Y6N6
huMAP3_15308.1	6	O00221 Q8NFG4 Q96P47 Q9HCD6 Q9UPQ3
huMAP3_15309.1	6	P20774 Q49A92 Q9H672
huMAP3_15310.1	6	Q14137 Q96FK6 Q9Y286
huMAP3_15311.1	6	A6NDB9 P12955 Q07108 Q96I34
huMAP3_15312.1	6	O76062 Q15858 Q53FV1 Q6NVV3 Q8N138 Q96HD1 Q99735 Q9BVK2 Q9BXJ8 Q9NVV0 Q9P0S9
huMAP3_15313.1	6	Q5VXM1 Q92611
huMAP3_15314.1	6	O75074 P0CJ78 Q02509 Q15935 Q8IZC7
huMAP3_15315.1	6	A1A5B4 O95825 P08887 Q32M45 Q6ZMI0 Q8NB37 Q8TDR4 Q8TEA7 Q96RU7 Q9HCM2 Q9NQ89 Q9UNK4
huMAP3_15316.1	6	O60840 P48051 Q8IYB1 Q8TBY0 Q9UBZ9
huMAP3_15317.1	6	O15060 Q8N6M6 Q8N7N1 Q9NVL1
huMAP3_15318.1	6	Q13023 Q5MJ09 Q5W186 Q8IVA1 Q9H6F2
huMAP3_15319.1	6	P0DPB3 Q14524 Q92913 Q9Y4X4
huMAP3_15320.1	6	A6XGL0 Q05516 Q6QEF8 Q8N6I1 Q96D98 Q9BSU1 Q9H6U6 Q9HCI5 Q9HD36
huMAP3_15321.1	6	A6NFN3 P50993 P53667 Q8NEG4
huMAP3_15322.1	6	Q4KMG0 Q68D85 Q8TCD1 Q92503 Q96QE2
huMAP3_15323.1	6	O00327 O15516 P16499 P35913 Q7Z7F0 Q8NDG6 Q8WYA1 Q96HY7 Q99743 Q9C0C6 Q9UJ68
huMAP3_15324.1	6	P01178 P40337 Q9BQ08
huMAP3_15325.1	6	P78559 Q5T764
huMAP3_15326.1	6	P17021 Q14767 Q3ZCT1 Q5EBL2 Q63HK3 Q6ZNH5 Q96BV0 Q96JF6 Q96SK3 Q9BRH9
huMAP3_15327.1	6	Q76NI1 Q9Y463
huMAP3_15328.1	6	Q16322 Q496J9 Q5TZ20 Q8N5J2
huMAP3_15329.1	6	P02533 P04259 P08779 P12035 P48668 Q01546 Q7Z794 Q8N1N4
huMAP3_15330.1	6	A6NDV4 Q658N2 Q6IEE7 Q8WWF1
huMAP3_15331.1	6	P16403 Q8IZA3 Q9Y5L5
huMAP3_15332.1	6	P35520 Q9NSD9
huMAP3_15333.1	6	O14595 O15194 O95476 P02686 Q6P050 Q8N9A8 Q99618 Q9GZU7
huMAP3_15334.1	6	O14618 P00441 P32856
huMAP3_15335.1	6	A1KXE4 O43251 Q6ZRY4 Q8NDX9 Q93062
huMAP3_15336.1	6	O95155 Q15622 Q5TZ20 Q86VD7 Q96S82
huMAP3_15337.1	6	P01222 Q02447 Q8TC99
huMAP3_15338.1	6	P08910 Q86VD1 Q9UJQ1 Q9Y6X9
huMAP3_15339.1	6	P07477 P07478 P12319 P35030 Q9UBU2
huMAP3_15340.1	6	O60861 P12036 P17735 Q86WN1 Q9UJU6
huMAP3_15341.1	6	A6NLJ0 O94854 Q76LX8 Q9NPG1
huMAP3_15342.1	6	P12268 P14621 P20839 P35858 Q64LD2 Q67FW5 Q8IVH8 Q8N4S7 Q8TBH0 Q96BM1 Q96H78 Q9BZJ4 Q9C030 Q9H2D1 Q9NVD3
huMAP3_15343.1	6	Q4KMP7 Q6NSX1
huMAP3_15344.1	6	O94921 Q00535 Q14094 Q15078 Q6ZMN8 Q8TDN4
huMAP3_15345.1	6	O14628 Q3SXZ3
huMAP3_15346.1	6	P08910 Q6ZWT7 Q86VD1 Q9UJQ1 Q9Y6X9
huMAP3_15347.1	6	A6ND91 Q4V339
huMAP3_15348.1	6	A6NKF2 P08217 Q8IVW6 Q99856
huMAP3_15349.1	6	P51888 Q5SRH9 Q9NRD9 Q9UHX1
