## Supplementary material for "hu.MAP3.0: Atlas of human protein complexes by integration of > 25,000 proteomic experiments": Table S2 (part 1 of 3)

### Sheet: humap3_20230915.enrichments
complex_id	description	effective_domain_size	goshv	group_id	intersection_genes	intersection_size	name	native	p_value	parents	precision	query	query_size	recall	significant	source	source_order	term_size
0	NCR3-CD247 complex	14615	62990	1	P20963	1	NCR3-CD247 complex	CORUM:2489	0.0499403	CORUM:0000000	0.333333	query_1	3	0.5	TRUE	CORUM	1068	2
1	COPRS-PRMT5 complex	14615	64341	1	Q9NQ92	1	COPRS-PRMT5 complex	CORUM:6853	0.0499403	CORUM:0000000	0.333333	query_1	3	0.5	TRUE	CORUM	2419	2
3	DNM1L-FIS1 complex	14615	63462	1	O00429	1	DNM1L-FIS1 complex	CORUM:4200	0.049942	CORUM:0000000	0.5	query_1	2	0.5	TRUE	CORUM	1540	2
3	Caspase-10-SUMO-FADD/Drp1 complex	14615	63871	2	O00429	1	Caspase-10-SUMO-FADD/Drp1 complex	CORUM:6175	0.049942	CORUM:0000000	0.5	query_1	2	0.5	TRUE	CORUM	1949	2
3	Elevated concentration of hexacosanoic acid (a C26 straight-chain saturated fatty acid) in the blood circulation.	14615	79120	3	O00429	1	Elevated circulating hexacosanoic acid concentration	HP:0034298	0.0499437	HP:0010966	0.5	query_1	2	1	TRUE	HP	14281	1
4	Endosomal targeting complex (VIPAS39-VPS33B)	14615	64015	3	Q9H9C1 Q9H267	2	Endosomal targeting complex (VIPAS39-VPS33B)	CORUM:6390	1.36502e-05	CORUM:0000000	0.4	query_1	5	1	TRUE	CORUM	2093	2
4	Chronic hepatitis characterized by parenchymal inflammation with formation of large multinucleated hepatocytes in response to a variety of insults to the liver.	14615	81355	4	Q9H9C1 Q9H267	2	Giant cell hepatitis	HP:0200084	0.000384717	HP:0012115	0.4	query_1	5	0.5	TRUE	HP	16516	4
4	A form of diabetes insipidus caused by failure of the kidneys to respond to vasopressin (AVP).	14615	71139	5	Q9H9C1 Q9H267	2	Nephrogenic diabetes insipidus	HP:0009806	0.00096153	HP:0000873	0.4	query_1	5	0.333333	TRUE	HP	6300	6
4	Talipes calcaneovalgus is a flexible foot deformity (as opposed to a rigid congenital vertical talus foot deformity) that can either present as a positional or structural foot deformity depending on severity and/or causality. The axis of calcaneovalgus deformity is in the tibiotalar joint, where the foot is positioned in extreme hyperextension. On inspection, the foot has an \"up and out\" appearance, with the dorsal forefoot practically touching the anterior aspect of the ankle and lower leg.	14615	66204	6	Q9H9C1 Q9H267	2	Talipes calcaneovalgus	HP:0001884	0.00288301	HP:0001883	0.4	query_1	5	0.2	TRUE	HP	1365	10
4	Cholestatic liver disease	14615	66726	7	Q9H9C1 Q9H267	2	Cholestatic liver disease	HP:0002611	0.00768171	HP:0001396	0.4	query_1	5	0.125	TRUE	HP	1887	16
4	In this case the right ventricle is more muscular than normal, causing a characteristic boot-shaped (coeur-en-sabot) appearance as seen on anterior- posterior chest x-rays. Right ventricular hypertrophy is commonly associated with any form of right ventricular outflow obstruction or pulmonary hypertension, which may in turn owe its origin to left-sided disease. The echocardiographic signs are thickening of the anterior right ventricular wall and the septum. Cavity size is usually normal, or slightly enlarged. In many cases there is associated volume overload present due to tricuspid regurgitation, in the absence of this, septal motion is normal.	14615	66052	8	Q9H9C1 Q9H267	2	Right ventricular hypertrophy	HP:0001667	0.0191806	HP:0001707 HP:0001714	0.4	query_1	5	0.08	TRUE	HP	1213	25
4	Conjugated hyperbilirubinemia	14615	66944	9	Q9H9C1 Q9H267	2	Conjugated hyperbilirubinemia	HP:0002908	0.0191806	HP:0002904	0.4	query_1	5	0.08	TRUE	HP	2105	25
4	ECM proteoglycans	14615	43796	2	P21941 O95460	2	ECM proteoglycans	REAC:R-HSA-3000178	0.0249357	REAC:R-HSA-1474244	0.4	query_1	5	0.0344828	TRUE	REAC	785	58
4	"A cartilage extracellular matrix complex that mediates interactions between major components of the extracellular matrix such as collagens and proteoglycans and contributes to their fibrillar network. Exists as an obligate homotrimer." [GOC:bhm, PMID:10367731, PMID:15075323, PMID:9699631]	14615	41872	1	P21941 O95460	2	matrilin complex	GO:0120216	0.0280844	GO:0032991 GO:0062023	0.4	query_1	5	0.5	TRUE	GO:CC	3489	4
4	Acidosis owing to malfunction of the kidney tubules with accumulation of metabolic acids and hyperchloremia, potentially leading to complications including hypokalemia, hypercalcinuria, nephrolithiasis and nephrocalcinosis.	14615	66253	10	Q9H9C1 Q9H267	2	Renal tubular acidosis	HP:0001947	0.042511	HP:0000124 HP:0001942	0.4	query_1	5	0.0540541	TRUE	HP	1414	37
5	IGF2-IGFBP2 complex	14615	63884	1	P01344	1	IGF2-IGFBP2 complex	CORUM:6191	0.0249718	CORUM:0000000	1	query_1	1	1	TRUE	CORUM	1962	1
5	A benign pituitary-region neoplasm that originates from Rathke's pouch. Craniopharyngiomas are benign slow growing tumors that are located within the sellar and para sellar region of the central nervous system.	14615	75038	2	P01344	1	Craniopharyngioma	HP:0030062	0.0495818	HP:0030061	1	query_1	1	1	TRUE	HP	10199	1
6	JIP1-JIP2 complex	14615	64429	1	Q13387	1	JIP1-JIP2 complex	CORUM:6994	0.049942	CORUM:0000000	0.5	query_1	2	0.5	TRUE	CORUM	2507	2
7	JIP1-JIP2 complex	14615	64429	1	Q9UQF2 Q13387	2	JIP1-JIP2 complex	CORUM:6994	5.12629e-06	CORUM:0000000	0.5	query_1	4	1	TRUE	CORUM	2507	2
7	SMAD6-HOXC8 complex	14615	63456	2	P31273	1	SMAD6-HOXC8 complex	CORUM:4089	0.0249718	CORUM:0000000	0.25	query_1	4	1	TRUE	CORUM	1534	1
7	DCDC2-MAPK8IP1 complex	14615	64135	3	Q9UQF2	1	DCDC2-MAPK8IP1 complex	CORUM:6545	0.0499386	CORUM:0000000	0.25	query_1	4	0.5	TRUE	CORUM	2213	2
8	CtBP complex	14615	62278	1	O60315 Q13363 Q92618	3	CtBP complex	CORUM:642	1.90285e-06	CORUM:0000000	0.6	query_1	5	0.176471	TRUE	CORUM	356	17
8	A malposition of the pupil owing to a developmental defect of the iris.	14615	71229	2	O60315 Q13363	2	Ectopia pupillae	HP:0009918	0.0121561	HP:0000615	0.4	query_1	5	0.1	TRUE	HP	6390	20
10	The term Maturity-onset diabetes of the young (MODY) was initially used for patients diagnosed with fasting hyperglycemia that could be treated without insulin for more than two years, where the initial diagnosis was made at a young age (under 25 years). Thus, MODY combines characteristics of type 1 diabetes (young age at diagnosis) and type 2 diabetes (less insulin dependence than type 1 diabetes). The term MODY is now most often used to refer to a group of monogenic diseases with these characteristics. Here, the term is used to describe hyperglycemia diagnosed at a young age with no or minor insulin dependency, no evidence of insulin resistence, and lack of evidence of autoimmune destruction of the beta cells.	14615	68187	5	P20823 P35680 P61457	3	Maturity-onset diabetes of the young	HP:0004904	1.66514e-06	HP:0000819	0.75	query_1	4	0.214286	TRUE	HP	3348	14
10	Maturity onset diabetes of the young	14615	42836	2	P20823 P35680	2	Maturity onset diabetes of the young	KEGG:04950	0.000263051	KEGG:00000	0.5	query_1	4	0.133333	TRUE	KEGG	395	15
10	Folate biosynthesis	14615	42566	3	Q9H0N5 P61457	2	Folate biosynthesis	KEGG:00790	0.000750887	KEGG:00000	0.5	query_1	4	0.08	TRUE	KEGG	125	25
10	Markers of kidney cell lineage	14615	46400	10	P20823 P35680	2	Markers of kidney cell lineage	WP:WP5236	0.00274936	WP:000000	0.5	query_1	4	0.0425532	TRUE	WP	715	47
10	"Catalysis of the reaction: (6R)-6-(L-erythro-1,2-dihydroxypropyl)-5,6,7,8-tetrahydro-4a-hydroxypterin = (6R)-6-(L-erythro-1,2-dihydroxypropyl)-7,8-dihydro-6H-pterin + H2O." [EC:4.2.1.96, RHEA:11920]	14615	1567	1	Q9H0N5 P61457	2	4-alpha-hydroxytetrahydrobiopterin dehydratase activity	GO:0008124	0.0028092	GO:0016836	0.5	query_1	4	1	TRUE	GO:MF	1567	2
10	Regulation of beta-cell development	14615	44971	4	P20823 P35680	2	Regulation of beta-cell development	REAC:R-HSA-186712	0.00306932	REAC:R-HSA-1266738	0.5	query_1	4	0.08	TRUE	REAC	1960	25
10	Hypoplasia of the pancreas.	14615	66716	6	P20823 P35680	2	Pancreatic hypoplasia	HP:0002594	0.0051093	HP:0100800	0.5	query_1	4	0.111111	TRUE	HP	1877	18
10	A congenital underdevelopment (aplasia or hypoplasia) of the pancreas.	14615	81144	6	P20823 P35680	2	Aplasia/Hypoplasia of the pancreas	HP:0100800	0.00921172	HP:0012094	0.5	query_1	4	0.0833333	TRUE	HP	16305	24
10	A deviation from the normal size of the pancreas.	14615	73328	6	P20823 P35680	2	Abnormal pancreas size	HP:0012094	0.0117117	HP:0012090	0.5	query_1	4	0.0740741	TRUE	HP	8489	27
10	A deviation from normal of the waist to hip ratio, defined as the waist measurement divided by hip measurement.	14615	76701	7	P20823 P35680	2	Abnormal waist to hip ratio	HP:0031818	0.0135444	HP:0004323	0.5	query_1	4	0.0689655	TRUE	HP	11862	29
10	Increased waist-to-hip ratio (WHR) is a measurement above the average for the dimensionless ratio of the circumference of the waist to that of the hips. WHR is calculated as waist measurement divided by hip measurement.	14615	76702	7	P20823 P35680	2	Increased waist to hip ratio	HP:0031819	0.0135444	HP:0031818	0.5	query_1	4	0.0689655	TRUE	HP	11863	29
10	Excessive thirst manifested by excessive fluid intake.	14615	66264	8	P20823 P35680	2	Polydipsia	HP:0001959	0.0155098	HP:0030082	0.5	query_1	4	0.0645161	TRUE	HP	1425	31
10	Abnormal consumption of fluids with excessive or insufficient consumption of fluid or any other abnormal pattern of fluid consumption.	14615	75057	8	P20823 P35680	2	Abnormal drinking behavior	HP:0030082	0.0155098	HP:0040202	0.5	query_1	4	0.0645161	TRUE	HP	10218	31
10	An abnormal resistance to glucose, i.e., a reduction in the ability to maintain glucose levels in the blood stream within normal limits following oral or intravenous administration of glucose.	14615	80085	5	P20823 P35680	2	Impaired glucose tolerance	HP:0040270	0.0176079	HP:0001952	0.5	query_1	4	0.0606061	TRUE	HP	15246	33
10	An increased concentration of glucose in the urine.	14615	67054	9	P20823 P35680	2	Glycosuria	HP:0003076	0.0198387	HP:0033354	0.5	query_1	4	0.0571429	TRUE	HP	2215	35
10	A group of abnormalities characterized by hyperglycemia and glucose intolerance.	14615	65476	5	P20823 P35680 P61457	3	Diabetes mellitus	HP:0000819	0.0423481	HP:0000818 HP:0001952	0.75	query_1	4	0.00779221	TRUE	HP	637	385
10	Glucose intolerance (GI) can be defined as dysglycemia that comprises both prediabetes and diabetes. It includes the conditions of impaired fasting glucose (IFG) and impaired glucose tolerance (IGT) and diabetes mellitus (DM).	14615	66258	5	P20823 P35680 P61457	3	Glucose intolerance	HP:0001952	0.0450316	HP:0011014	0.75	query_1	4	0.00763359	TRUE	HP	1419	393
11	Neurotrophin signaling pathway	14615	42793	1	P00519 Q99759	2	Neurotrophin signaling pathway	KEGG:04722	0.00080472	KEGG:00000	1	query_1	2	0.02	TRUE	KEGG	352	100
11	EGF EGFR signaling pathway	14615	46100	4	P00519 Q99759	2	EGF EGFR signaling pathway	WP:WP437	0.00438236	WP:000000	1	query_1	2	0.0138889	TRUE	WP	415	144
11	BRCA1-cABL complex	14615	63135	2	P00519	1	BRCA1-cABL complex	CORUM:2811	0.049942	CORUM:0000000	0.5	query_1	2	0.5	TRUE	CORUM	1213	2
11	MAP2K4-MAP3K3-NBR1 complex	14615	64829	3	Q99759	1	MAP2K4-MAP3K3-NBR1 complex	CORUM:7580	0.049942	CORUM:0000000	0.5	query_1	2	0.5	TRUE	CORUM	2907	2
15	CTF18-CTF8-DCC1 complex	14615	62256	5	Q8WVB6 P0CG13 Q9BVC3	3	CTF18-CTF8-DCC1 complex	CORUM:612	2.33869e-10	CORUM:0000000	1	query_1	3	1	TRUE	CORUM	334	3
15	CTF18-CTF8-DCC1 complex	14615	63131	6	Q8WVB6 P0CG13 Q9BVC3	3	CTF18-CTF8-DCC1 complex	CORUM:2806	2.33869e-10	CORUM:0000000	1	query_1	3	1	TRUE	CORUM	1209	3
15	CTF18-CTF8-DCC1-RFC3 complex	14615	62257	7	Q8WVB6 P0CG13 Q9BVC3	3	CTF18-CTF8-DCC1-RFC3 complex	CORUM:613	9.35475e-10	CORUM:0000000	1	query_1	3	0.75	TRUE	CORUM	335	4
15	CTF18-cohesion-RFC complex	14615	63129	8	Q8WVB6 P0CG13 Q9BVC3	3	CTF18-cohesion-RFC complex	CORUM:2804	8.1854e-09	CORUM:0000000	1	query_1	3	0.428571	TRUE	CORUM	1207	7
15	CTF18-cohesion-RFC-POLH complex	14615	63297	9	Q8WVB6 P0CG13 Q9BVC3	3	CTF18-cohesion-RFC-POLH complex	CORUM:3070	1.30966e-08	CORUM:0000000	1	query_1	3	0.375	TRUE	CORUM	1375	8
15	Gastric cancer network 2	14615	45789	12	Q8WVB6 P0CG13 Q9BVC3	3	Gastric cancer network 2	WP:WP2363	2.53943e-07	WP:000000	1	query_1	3	0.107143	TRUE	WP	104	28
15	Polymerase switching on the C-strand of the telomere	14615	44731	4	Q8WVB6 P0CG13 Q9BVC3	3	Polymerase switching on the C-strand of the telomere	REAC:R-HSA-174411	1.21317e-06	REAC:R-HSA-174417	1	query_1	3	0.115385	TRUE	REAC	1720	26
15	Telomere C-strand (Lagging Strand) Synthesis	14615	45421	4	Q8WVB6 P0CG13 Q9BVC3	3	Telomere C-strand (Lagging Strand) Synthesis	REAC:R-HSA-174417	2.79215e-06	REAC:R-HSA-180786	1	query_1	3	0.0882353	TRUE	REAC	2410	34
15	CTF8-DCC1 subcomplex	14615	63130	10	P0CG13 Q9BVC3	2	CTF8-DCC1 subcomplex	CORUM:2805	3.41752e-06	CORUM:0000000	0.666667	query_1	3	1	TRUE	CORUM	1208	2
15	"A heptameric complex related to replication factor C, which loads the DNA polymerase processivity factor proliferating cell nuclear antigen (PCNA) onto DNA and plays a vital role in chromosome cohesion. In Saccharomyces the subunits are known as Ctf18p, Rfc2p, Rfc3p, Rfc4p, Rfc5p, Dcc1p, and Ctf8p." [PMID:14614842]	14615	39486	2	Q8WVB6 P0CG13 Q9BVC3	3	Ctf18 RFC-like complex	GO:0031390	5.38272e-06	GO:0005694 GO:0140513	1	query_1	3	0.375	TRUE	GO:CC	1103	8
15	"Facilitating the opening of the ring structure of the PCNA complex, or any of the related sliding clamp complexes, and their closing around the DNA duplex, driven by ATP hydrolysis." [GOC:mah, GOC:vw, PMID:16082778]	14615	331	1	Q8WVB6 P0CG13 Q9BVC3	3	DNA clamp loader activity	GO:0003689	5.38272e-06	GO:0008094	1	query_1	3	0.375	TRUE	GO:MF	331	8
15	"Any process that modulates the frequency, rate or extent of DNA-directed DNA polymerase activity." [GOC:TermGenie]	14615	32217	3	Q8WVB6 P0CG13 Q9BVC3	3	regulation of DNA-directed DNA polymerase activity	GO:1900262	8.07408e-06	GO:0051338 GO:0090329 GO:2000278	1	query_1	3	0.333333	TRUE	GO:BP	21019	9
15	"Any process that activates or increases the frequency, rate or extent of DNA-directed DNA polymerase activity." [GOC:TermGenie]	14615	32219	3	Q8WVB6 P0CG13 Q9BVC3	3	positive regulation of DNA-directed DNA polymerase activity	GO:1900264	8.07408e-06	GO:0051347 GO:1900262 GO:2000573	1	query_1	3	0.333333	TRUE	GO:BP	21021	9
15	Extension of Telomeres	14615	43867	4	Q8WVB6 P0CG13 Q9BVC3	3	Extension of Telomeres	REAC:R-HSA-180786	9.71699e-06	REAC:R-HSA-157579	1	query_1	3	0.0588235	TRUE	REAC	856	51
15	DDX11-Ctf18-RFC complex	14615	63966	11	Q8WVB6 Q9BVC3	2	DDX11-Ctf18-RFC complex	CORUM:6304	2.05033e-05	CORUM:0000000	0.666667	query_1	3	0.5	TRUE	CORUM	2044	4
15	Telomere Maintenance	14615	45424	4	Q8WVB6 P0CG13 Q9BVC3	3	Telomere Maintenance	REAC:R-HSA-157579	7.54496e-05	REAC:R-HSA-73886	1	query_1	3	0.03	TRUE	REAC	2413	100
15	"Catalysis of the reaction: ATP + H2O = ADP + phosphate, in the presence of single-stranded DNA; drives the unwinding of a DNA helix." [GOC:jl]	14615	3151	1	Q8WVB6 P0CG13 Q9BVC3	3	single-stranded DNA helicase activity	GO:0017116	0.000148025	GO:0003678	1	query_1	3	0.136364	TRUE	GO:MF	3151	22
15	Chromosome Maintenance	14615	43360	4	Q8WVB6 P0CG13 Q9BVC3	3	Chromosome Maintenance	REAC:R-HSA-73886	0.000155553	REAC:R-HSA-1640170	1	query_1	3	0.023622	TRUE	REAC	349	127
15	"Any process that modulates the rate, frequency, or extent of DNA-templated DNA replication, the process in which new strands of DNA are synthesized." [GOC:dph, GOC:tb]	14615	29939	3	Q8WVB6 P0CG13 Q9BVC3	3	regulation of DNA-templated DNA replication	GO:0090329	0.000878441	GO:0006261 GO:0006275	1	query_1	3	0.0769231	TRUE	GO:BP	18741	39
15	"Unwinding of a DNA helix, driven by ATP hydrolysis." [GOC:jl]	14615	325	1	Q8WVB6 P0CG13 Q9BVC3	3	DNA helicase activity	GO:0003678	0.00252171	GO:0004386 GO:0008094	1	query_1	3	0.0545455	TRUE	GO:MF	325	55
15	"Any process that activates or increases the frequency, rate or extent of DNA biosynthetic process." [GOC:obol]	14615	37756	3	Q8WVB6 P0CG13 Q9BVC3	3	positive regulation of DNA biosynthetic process	GO:2000573	0.00312477	GO:0010557 GO:0051054 GO:0071897 GO:2000278	1	query_1	3	0.0508475	TRUE	GO:BP	26558	59
15	"Catalytic activity that acts to modify DNA, driven by ATP hydrolysis." [GOC:pdt]	14615	1546	1	Q8WVB6 P0CG13 Q9BVC3	3	ATP-dependent activity, acting on DNA	GO:0008094	0.0120708	GO:0140097 GO:0140657	1	query_1	3	0.0326087	TRUE	GO:MF	1546	92
15	"Any process that modulates the frequency, rate or extent of DNA biosynthetic process." [GOC:obol]	14615	37483	3	Q8WVB6 P0CG13 Q9BVC3	3	regulation of DNA biosynthetic process	GO:2000278	0.0141719	GO:0010556 GO:0051052 GO:0071897	1	query_1	3	0.0309278	TRUE	GO:BP	26285	97
15	"Any process that modulates the frequency, rate or extent of DNA replication." [GOC:go_curators]	14615	13309	3	Q8WVB6 P0CG13 Q9BVC3	3	regulation of DNA replication	GO:0006275	0.0146195	GO:0006260 GO:0051052	1	query_1	3	0.0306122	TRUE	GO:BP	2111	98
15	Cell Cycle	14615	43324	4	Q8WVB6 P0CG13 Q9BVC3	3	Cell Cycle	REAC:R-HSA-1640170	0.0209649	REAC:0000000	1	query_1	3	0.00463679	TRUE	REAC	313	647
15	"Catalysis of the reaction: ATP + H2O = ADP + phosphate, to drive the unwinding of a DNA or RNA helix." [GOC:jl]	14615	747	1	Q8WVB6 P0CG13 Q9BVC3	3	helicase activity	GO:0004386	0.0219077	GO:0140640 GO:0140657	1	query_1	3	0.0267857	TRUE	GO:MF	747	112
15	"A DNA replication process that uses parental DNA as a template for the DNA-dependent DNA polymerases that synthesize the new strands." [GOC:mah, ISBN:0198506732]	14615	13297	3	Q8WVB6 P0CG13 Q9BVC3	3	DNA-templated DNA replication	GO:0006261	0.0439567	GO:0006260	1	query_1	3	0.0212766	TRUE	GO:BP	2099	141
15	"The biosynthetic process resulting in the formation of DNA." [GOC:mah]	14615	28675	3	Q8WVB6 P0CG13 Q9BVC3	3	DNA biosynthetic process	GO:0071897	0.0458676	GO:0006259 GO:0009059 GO:0034654	1	query_1	3	0.020979	TRUE	GO:BP	17477	143
16	Regulation of pyruvate dehydrogenase (PDH) complex	14615	44992	5	Q15120 Q16654	2	Regulation of pyruvate dehydrogenase (PDH) complex	REAC:R-HSA-204174	0.000205051	REAC:R-HSA-70268	1	query_1	2	0.125	TRUE	REAC	1981	16
16	Pyruvate metabolism	14615	44791	5	Q15120 Q16654	2	Pyruvate metabolism	REAC:R-HSA-70268	0.000743311	REAC:R-HSA-71406	1	query_1	2	0.0666667	TRUE	REAC	1780	30
16	Signaling by Retinoic Acid	14615	45244	6	Q15120 Q16654	2	Signaling by Retinoic Acid	REAC:R-HSA-5362517	0.00113804	REAC:R-HSA-9006931	1	query_1	2	0.0540541	TRUE	REAC	2233	37
16	Pyruvate metabolism and Citric Acid (TCA) cycle	14615	44792	5	Q15120 Q16654	2	Pyruvate metabolism and Citric Acid (TCA) cycle	REAC:R-HSA-71406	0.00226582	REAC:R-HSA-1428517	1	query_1	2	0.0384615	TRUE	REAC	1781	52
16	Diabetic cardiomyopathy	14615	42933	4	Q15120 Q16654	2	Diabetic cardiomyopathy	KEGG:05415	0.00267769	KEGG:00000	1	query_1	2	0.010989	TRUE	KEGG	492	182
16	"Any process that modulates the frequency, rate or extent of the chemical reactions and pathways resulting in the formation of acetyl-CoA from pyruvate." [GOC:dph, GOC:tb]	14615	15430	2	Q15120 Q16654	2	regulation of acetyl-CoA biosynthetic process from pyruvate	GO:0010510	0.0028092	GO:0006086 GO:0050812	1	query_1	2	0.5	TRUE	GO:BP	4232	4
16	"Any process that modulates the frequency, rate or extent of the chemical reactions and pathways resulting in the formation of acyl-CoA." [GOC:ai]	14615	24903	2	Q15120 Q16654	2	regulation of acyl-CoA biosynthetic process	GO:0050812	0.0028092	GO:0019217 GO:0034248 GO:0042762 GO:0071616 GO:1900371	1	query_1	2	0.5	TRUE	GO:BP	13705	4
16	"Catalysis of the reaction: ATP + pyruvate dehydrogenase (acetyl-transferring) = ADP + pyruvate dehydrogenase (acetyl-transferring) phosphate." [EC:2.7.11.2]	14615	1024	1	Q15120 Q16654	2	pyruvate dehydrogenase (acetyl-transferring) kinase activity	GO:0004740	0.00468201	GO:0004672	1	query_1	2	0.4	TRUE	GO:MF	1024	5
16	"The chemical reactions and pathways resulting in the formation of acetyl-CoA from pyruvate." [GOC:dph, GOC:go_curators, GOC:tb]	14615	13169	2	Q15120 Q16654	2	acetyl-CoA biosynthetic process from pyruvate	GO:0006086	0.021069	GO:0006085 GO:0006090	1	query_1	2	0.2	TRUE	GO:BP	1971	10
16	"Any process that modulates the frequency, rate or extent of the chemical reactions and pathways involving sulfur, the nonmetallic element sulfur or compounds that contain sulfur." [GOC:go_curators]	14615	21901	2	Q15120 Q16654	2	regulation of sulfur metabolic process	GO:0042762	0.021069	GO:0006790 GO:0031323	1	query_1	2	0.2	TRUE	GO:BP	10703	10
16	The citric acid (TCA) cycle and respiratory electron transport	14615	45435	5	Q15120 Q16654	2	The citric acid (TCA) cycle and respiratory electron transport	REAC:R-HSA-1428517	0.0242576	REAC:R-HSA-1430728	1	query_1	2	0.0118343	TRUE	REAC	2424	169
16	"Any process that results in a change in state or activity of a cell (in terms of movement, secretion, enzyme production, gene expression, etc.) as a result of a fatty acid stimulus." [GOC:mah]	14615	28348	3	Q15120 Q16654	2	cellular response to fatty acid	GO:0071398	0.0426063	GO:0070542 GO:0071396 GO:1901701	1	query_1	2	0.142857	TRUE	GO:BP	17150	14
16	"Any process that modulates the frequency, rate or extent of the chemical reactions and pathways resulting in the formation of nucleotides." [GOC:mah]	14615	18346	2	Q15120 Q16654	2	regulation of nucleotide biosynthetic process	GO:0030808	0.0491611	GO:0006140 GO:0009165 GO:0031326	1	query_1	2	0.133333	TRUE	GO:BP	7148	15
16	"Any process that modulates the frequency, rate or extent of purine nucleotide biosynthetic processes." [GOC:go_curators, GOC:TermGenie]	14615	32321	2	Q15120 Q16654	2	regulation of purine nucleotide biosynthetic process	GO:1900371	0.0491611	GO:0006164 GO:0030808 GO:1900542	1	query_1	2	0.133333	TRUE	GO:BP	21123	15
18	EDA signaling in hair follicle development	14615	45983	3	Q92838	1	EDA signaling in hair follicle development	WP:WP3930	0.0363468	WP:000000	1	query_1	1	0.125	TRUE	WP	298	8
18	Hypoplastic-absent sebaceous glands	14615	69577	1	Q92838	1	Hypoplastic-absent sebaceous glands	HP:0007411	0.0495818	HP:0008065	1	query_1	1	1	TRUE	HP	4738	1
18	A congenital defect characterized by absence of the Maxilla.	14615	71944	2	Q92838	1	Aplasia of the maxilla	HP:0010667	0.0495818	HP:0000326 HP:0040008	1	query_1	1	1	TRUE	HP	7105	1
19	Toes that appear disproportionately long compared to the foot.	14615	71802	1	O43427 Q12767	2	Long toe	HP:0010511	0.0379895	HP:0001780	0.4	query_1	5	0.0571429	TRUE	HP	6963	35
20	Endoplasmic reticulum stress response in coronavirus infection	14615	46231	3	P62140 P41236 Q96KQ4 Q15435 P62136	5	Endoplasmic reticulum stress response in coronavirus infection	WP:WP4861	8.13521e-08	WP:000000	0.294118	query_1	17	0.125	TRUE	WP	546	40
20	Gain-of-function MRAS complexes activate RAF signaling	14615	44007	2	Q9UQ13 P62140	2	Gain-of-function MRAS complexes activate RAF signaling	REAC:R-HSA-9726842	0.0114555	REAC:R-HSA-9660537	0.117647	query_1	17	0.25	TRUE	REAC	996	8
20	SHOC2 M1731 mutant abolishes MRAS complex function	14615	45085	2	Q9UQ13 P62140	2	SHOC2 M1731 mutant abolishes MRAS complex function	REAC:R-HSA-9726840	0.0114555	REAC:R-HSA-9660537	0.117647	query_1	17	0.25	TRUE	REAC	2074	8
20	Signaling by MRAS-complex mutants	14615	45212	2	Q9UQ13 P62140	2	Signaling by MRAS-complex mutants	REAC:R-HSA-9660537	0.0114555	REAC:R-HSA-6802957	0.117647	query_1	17	0.25	TRUE	REAC	2201	8
20	"A protein complex that possesses magnesium-dependent protein serine/threonine phosphatase (AMD phosphatase) activity, and consists of a catalytic subunit and one or more regulatory subunits that dictates the phosphatase's substrate specificity, function, and activity." [GOC:mah, GOC:ssd]	14615	38410	1	Q9UQ13 P62140 P62136	3	protein phosphatase type 1 complex	GO:0000164	0.036262	GO:0005737 GO:0008287	0.176471	query_1	17	0.1875	TRUE	GO:CC	27	16
22	Repression of WNT target genes	14615	45007	8	Q04724 Q04725 Q04726 Q04727 Q08117	5	Repression of WNT target genes	REAC:R-HSA-4641265	2.48079e-12	REAC:R-HSA-195253	0.555556	query_1	9	0.454545	TRUE	REAC	1996	11
22	Degradation of beta-catenin by the destruction complex	14615	43712	8	Q04724 Q04725 Q04726 Q04727 Q08117	5	Degradation of beta-catenin by the destruction complex	REAC:R-HSA-195253	1.35395e-07	REAC:R-HSA-195721	0.555556	query_1	9	0.0617284	TRUE	REAC	701	81
22	Notch signaling pathway	14615	42742	6	Q04724 Q04725 Q04726 Q04727	4	Notch signaling pathway	KEGG:04330	6.44465e-07	KEGG:00000	0.444444	query_1	9	0.0833333	TRUE	KEGG	301	48
22	Deactivation of the beta-catenin transactivating complex	14615	43449	8	Q04724 Q04725 Q04726 Q04727	4	Deactivation of the beta-catenin transactivating complex	REAC:R-HSA-3769402	9.1748e-07	REAC:R-HSA-201681	0.444444	query_1	9	0.111111	TRUE	REAC	438	36
22	Formation of the beta-catenin:TCF transactivating complex	14615	43948	8	Q04724 Q04725 Q04726 Q04727	4	Formation of the beta-catenin:TCF transactivating complex	REAC:R-HSA-201722	2.08422e-05	REAC:R-HSA-201681	0.444444	query_1	9	0.0519481	TRUE	REAC	937	77
22	TLE1-TLE2 complex	14615	63332	10	Q04724 Q04725	2	TLE1-TLE2 complex	CORUM:3124	2.73624e-05	CORUM:0000000	0.222222	query_1	9	1	TRUE	CORUM	1410	2
22	"Any process that decreases the rate, frequency, or extent of the Wnt signaling pathway through beta-catenin, the series of molecular signals initiated by binding of a Wnt protein to a frizzled family receptor on the surface of the target cell, followed by propagation of the signal via beta-catenin, and ending with a change in transcription of target genes." [GOC:dph, GOC:tb]	14615	29735	4	Q04724 Q04725 Q04726 Q04727 Q08117	5	negative regulation of canonical Wnt signaling pathway	GO:0090090	5.46949e-05	GO:0030178 GO:0060070 GO:0060828	0.555556	query_1	9	0.0543478	TRUE	GO:BP	18537	92
22	"Any process that stops, prevents, or reduces the frequency, rate or extent of cellular DNA-templated transcription." [GOC:go_curators, GOC:txnOH]	14615	23286	3	Q5TAB7 Q04724 Q04725 Q04727 Q0D2K3 Q05925 Q08117 P57055	8	negative regulation of DNA-templated transcription	GO:0045892	6.22907e-05	GO:0006351 GO:0006355 GO:1902679	0.888889	query_1	9	0.00924855	TRUE	GO:BP	12088	865
22	Wnt signaling pathway	14615	42740	7	Q04724 Q04725 Q04726 Q04727	4	Wnt signaling pathway	KEGG:04310	6.52477e-05	KEGG:00000	0.444444	query_1	9	0.0266667	TRUE	KEGG	299	150
22	"Any process that stops, prevents or reduces the frequency, rate or extent of RNA biosynthetic process." [GO:jl, GO_REF:0000058, GOC:TermGenie]	14615	34189	3	Q5TAB7 Q04724 Q04725 Q04727 Q0D2K3 Q05925 Q08117 P57055	8	negative regulation of RNA biosynthetic process	GO:1902679	6.82718e-05	GO:0010558 GO:0032774 GO:0051253 GO:2001141	0.888889	query_1	9	0.00914286	TRUE	GO:BP	22991	875
22	Signaling by WNT	14615	45254	8	Q04724 Q04725 Q04726 Q04727 Q08117	5	Signaling by WNT	REAC:R-HSA-195721	9.36027e-05	REAC:R-HSA-162582	0.555556	query_1	9	0.016835	TRUE	REAC	2243	297
22	"Any process that stops, prevents, or reduces the frequency, rate or extent of the chemical reactions and pathways involving RNA." [GOC:ai]	14615	25246	3	Q5TAB7 Q04724 Q04725 Q04727 Q0D2K3 Q05925 Q08117 P57055	8	negative regulation of RNA metabolic process	GO:0051253	0.000148998	GO:0010605 GO:0016070 GO:0045934 GO:0051252	0.888889	query_1	9	0.00829016	TRUE	GO:BP	14048	965
22	"Any process that stops, prevents, or reduces the frequency, rate or extent of the Wnt signaling pathway." [GOC:dph, GOC:go_curators, GOC:tb]	14615	18133	4	Q04724 Q04725 Q04726 Q04727 Q08117	5	negative regulation of Wnt signaling pathway	GO:0030178	0.000169799	GO:0009968 GO:0016055 GO:0030111	0.555556	query_1	9	0.0434783	TRUE	GO:BP	6935	115
22	"Any cellular process that stops, prevents, or reduces the frequency, rate or extent of the chemical reactions and pathways involving nucleobases, nucleosides, nucleotides and nucleic acids." [GOC:go_curators]	14615	23324	3	Q5TAB7 Q04724 Q04725 Q04727 Q0D2K3 Q05925 Q08117 P57055	8	negative regulation of nucleobase-containing compound metabolic process	GO:0045934	0.000331601	GO:0006139 GO:0019219 GO:0031324 GO:0051172	0.888889	query_1	9	0.00749766	TRUE	GO:BP	12126	1067
22	NOTCH1 Intracellular Domain Regulates Transcription	14615	44495	9	Q04724 Q04725 Q04727	3	NOTCH1 Intracellular Domain Regulates Transcription	REAC:R-HSA-2122947	0.000373779	REAC:R-HSA-1980143	0.333333	query_1	9	0.075	TRUE	REAC	1484	40
22	"A transcription coregulator activity that represses or decreases the transcription of specific gene sets via binding to a DNA-bound DNA-binding transcription factor, either on its own or as part of a complex. Corepressors often act by altering chromatin structure and modifications. For example, one class of transcription corepressors modifies chromatin structure through covalent modification of histones. A second class remodels the conformation of chromatin in an ATP-dependent fashion. A third class modulates interactions of DNA-bound DNA-binding transcription factors with other transcription coregulators." [GOC:txnOH-2018, PMID:10213677, PMID:16858867]	14615	343	1	Q04724 Q04725 Q04726 Q04727 Q08117	5	transcription corepressor activity	GO:0003714	0.000870426	GO:0003712	0.555556	query_1	9	0.0314465	TRUE	GO:MF	343	159
22	"Any process that stops, prevents, or reduces the frequency, rate or extent of the chemical reactions and pathways within a cell or an organism." [GOC:go_curators]	14615	14988	3	Q5TAB7 Q04724 Q04725 Q04726 Q04727 Q0D2K3 Q05925 Q08117 P57055	9	negative regulation of metabolic process	GO:0009892	0.000922592	GO:0008152 GO:0019222 GO:0048519	1	query_1	9	0.00444664	TRUE	GO:BP	3790	2024
22	"Any process that modulates the rate, frequency, or extent of the Wnt signaling pathway through beta-catenin, the series of molecular signals initiated by binding of a Wnt protein to a frizzled family receptor on the surface of the target cell, followed by propagation of the signal via beta-catenin, and ending with a change in transcription of target genes." [GOC:dph, GOC:sdb_2009, GOC:tb]	14615	26650	4	Q04724 Q04725 Q04726 Q04727 Q08117	5	regulation of canonical Wnt signaling pathway	GO:0060828	0.00108084	GO:0030111 GO:0060070	0.555556	query_1	9	0.0301205	TRUE	GO:BP	15452	166
22	TCF dependent signaling in response to WNT	14615	45361	8	Q04724 Q04725 Q04726 Q04727	4	TCF dependent signaling in response to WNT	REAC:R-HSA-201681	0.00110411	REAC:R-HSA-195721	0.444444	query_1	9	0.0193237	TRUE	REAC	2350	207
22	Signaling by NOTCH1	14615	45216	9	Q04724 Q04725 Q04727	3	Signaling by NOTCH1	REAC:R-HSA-1980143	0.00122269	REAC:R-HSA-157118	0.333333	query_1	9	0.0508475	TRUE	REAC	2205	59
22	"A protein complex that contains beta-catenin and a member of the T-cell factor (TCF)/lymphoid enhancer binding factor (LEF) family of transcription factors." [GOC:bf, GOC:PARL, PMID:11751639, PMID:16936075, PMID:20123964, PMID:21075118, PMID:9419974]	14615	42429	2	Q04724 Q04726 Q04727	3	beta-catenin-TCF complex	GO:1990907	0.00177138	GO:0090575	0.333333	query_1	9	0.25	TRUE	GO:CC	4046	12
22	"A type of Wnt signaling pathway in which Wnt binding to its receptor on the surface of a target cell results in the by propagation of the molecular signals via beta-catenin, and end with a change in transcription of target genes. In this pathway, the activated receptor signals via downstream effectors that result in the inhibition of beta-catenin phosphorylation, thereby preventing degradation of beta-catenin. Stabilized beta-catenin can then accumulate and travel to the nucleus to trigger changes in transcription of target genes." [PMID:11532397, PMID:19619488]	14615	25995	4	Q04724 Q04725 Q04726 Q04727 Q08117	5	canonical Wnt signaling pathway	GO:0060070	0.00326767	GO:0016055	0.555556	query_1	9	0.0241546	TRUE	GO:BP	14797	207
22	"Any process that modulates the frequency, rate or extent of the activity of the Wnt signal transduction pathway." [GOC:dph, GOC:mah, GOC:tb]	14615	18116	4	Q04724 Q04725 Q04726 Q04727 Q08117	5	regulation of Wnt signaling pathway	GO:0030111	0.00453203	GO:0009966 GO:0016055	0.555556	query_1	9	0.0226244	TRUE	GO:BP	6918	221
22	"Any process that decreases the rate, frequency or extent of the chemical reactions and pathways resulting in the formation of a macromolecule, any molecule of high relative molecular mass, the structure of which essentially comprises the multiple repetition of units derived, actually or conceptually, from molecules of low relative molecular mass." [GOC:dph, GOC:tb]	14615	15458	3	Q5TAB7 Q04724 Q04725 Q04727 Q0D2K3 Q05925 Q08117 P57055	8	negative regulation of macromolecule biosynthetic process	GO:0010558	0.00492757	GO:0009059 GO:0010556 GO:0010605 GO:0031327	0.888889	query_1	9	0.00533689	TRUE	GO:BP	4260	1499
22	"Any process that stops, prevents, or reduces the frequency, rate or extent of the chemical reactions and pathways resulting in the formation of substances, carried out by individual cells." [GOC:mah]	14615	18574	3	Q5TAB7 Q04724 Q04725 Q04727 Q0D2K3 Q05925 Q08117 P57055	8	negative regulation of cellular biosynthetic process	GO:0031327	0.00588502	GO:0009890 GO:0031324 GO:0031326 GO:0044249	0.888889	query_1	9	0.00521853	TRUE	GO:BP	7376	1533
22	"Any process that stops, prevents, or reduces the frequency, rate or extent of the chemical reactions and pathways involving nitrogen or nitrogenous compounds." [GOC:ai, GOC:tb]	14615	25194	3	Q5TAB7 Q04724 Q04725 Q04727 Q0D2K3 Q05925 Q08117 P57055	8	negative regulation of nitrogen compound metabolic process	GO:0051172	0.00613254	GO:0006807 GO:0009892 GO:0051171	0.888889	query_1	9	0.00519143	TRUE	GO:BP	13996	1541
22	"Any process that stops, prevents, or reduces the rate of the chemical reactions and pathways resulting in the formation of substances." [GOC:go_curators]	14615	14986	3	Q5TAB7 Q04724 Q04725 Q04727 Q0D2K3 Q05925 Q08117 P57055	8	negative regulation of biosynthetic process	GO:0009890	0.00616411	GO:0009058 GO:0009889 GO:0009892	0.888889	query_1	9	0.00518807	TRUE	GO:BP	3788	1542
22	"The series of molecular signals initiated by binding of a Wnt protein to a frizzled family receptor on the surface of a target cell and ending with a change in cell state." [PMID:11532397]	14615	16345	4	Q04724 Q04725 Q04726 Q04727 Q08117	5	Wnt signaling pathway	GO:0016055	0.0158129	GO:0007166 GO:0198738	0.555556	query_1	9	0.0176056	TRUE	GO:BP	5147	284
22	"Any process that mediates the transfer of information from one cell to another, medaited by a wnt family protein ligand. This process includes wnt signal transduction in the receiving cell, release of wnt ligand from a secreting cell as well as any processes that actively facilitate wnt transport and presentation to receptor on the recieving cell." [GOC:dos]	14615	32004	4	Q04724 Q04725 Q04726 Q04727 Q08117	5	cell-cell signaling by wnt	GO:0198738	0.016951	GO:0007267	0.555556	query_1	9	0.0173611	TRUE	GO:BP	20806	288
22	"Any process that stops, prevents, or reduces the frequency, rate or extent of transcription mediated by RNA polymerase II." [GOC:go_curators, GOC:txnOH]	14615	11247	3	Q5TAB7 Q04727 Q0D2K3 Q05925 Q08117 P57055	6	negative regulation of transcription by RNA polymerase II	GO:0000122	0.0206219	GO:0006357 GO:0006366 GO:0045892	0.666667	query_1	9	0.00974026	TRUE	GO:BP	49	616
22	"The process that results in the patterns of cell differentiation that will arise in an embryo." [GOC:go_curators, ISBN:0521436125]	14615	14981	5	Q5TAB7 Q0D2K3 P57055	3	embryonic pattern specification	GO:0009880	0.0234427	GO:0007389 GO:0009790	0.333333	query_1	9	0.111111	TRUE	GO:BP	3783	27
22	"Any process that stops, prevents, or reduces the frequency, rate or extent of the chemical reactions and pathways by which individual cells transform chemical substances." [GOC:mah]	14615	18571	3	Q5TAB7 Q04724 Q04725 Q04727 Q0D2K3 Q05925 Q08117 P57055	8	negative regulation of cellular metabolic process	GO:0031324	0.024584	GO:0009892 GO:0031323 GO:0044237 GO:0048523	0.888889	query_1	9	0.00435493	TRUE	GO:BP	7373	1837
22	"Any process that decreases the frequency, rate or extent of the chemical reactions and pathways involving macromolecules, any molecule of high relative molecular mass, the structure of which essentially comprises the multiple repetition of units derived, actually or conceptually, from molecules of low relative molecular mass." [GOC:dph, GOC:tb]	14615	15500	3	Q5TAB7 Q04724 Q04725 Q04727 Q0D2K3 Q05925 Q08117 P57055	8	negative regulation of macromolecule metabolic process	GO:0010605	0.0285305	GO:0009892 GO:0043170 GO:0060255	0.888889	query_1	9	0.0042735	TRUE	GO:BP	4302	1872
22	TLE1 homodimer complex	14615	63333	11	Q04724	1	TLE1 homodimer complex	CORUM:3125	0.0499842	CORUM:0000000	0.111111	query_1	9	1	TRUE	CORUM	1411	1
22	TLE-Histone H3 complex	14615	63334	12	Q04724	1	TLE-Histone H3 complex	CORUM:3127	0.0499842	CORUM:0000000	0.111111	query_1	9	1	TRUE	CORUM	1412	1
22	OCT1-OBF1-DNA-TLE1 complex	14615	63328	13	Q04724	1	OCT1-OBF1-DNA-TLE1 complex	CORUM:3120	0.0499842	CORUM:0000000	0.111111	query_1	9	1	TRUE	CORUM	1406	1
22	TLE2 homodimer complex	14615	63331	14	Q04725	1	TLE2 homodimer complex	CORUM:3123	0.0499842	CORUM:0000000	0.111111	query_1	9	1	TRUE	CORUM	1409	1
22	HESX1-TLE1 complex	14615	63359	15	Q04724	1	HESX1-TLE1 complex	CORUM:3164	0.0499842	CORUM:0000000	0.111111	query_1	9	1	TRUE	CORUM	1437	1
24	Harmonin-CAD23 complex	14615	64119	1	Q9H251	1	Harmonin-CAD23 complex	CORUM:6522	0.049942	CORUM:0000000	0.5	query_1	2	0.5	TRUE	CORUM	2197	2
24	Thyroid crisis	14615	73020	2	Q9H251	1	Thyroid crisis	HP:0011782	0.0499437	HP:0000836	0.5	query_1	2	1	TRUE	HP	8181	1
26	"The attachment of a cell, either to another cell or to an underlying substrate such as the extracellular matrix, via cell adhesion molecules." [GOC:hb, GOC:pf]	14615	13948	1	Q9Y5G3 Q96JQ0 Q8TAB3 Q9HC56 Q9P2E7 Q9HCL0 P22223 Q9Y5E7	8	cell adhesion	GO:0007155	9.92198e-05	GO:0009987	0.888889	query_1	9	0.0087241	TRUE	GO:BP	2750	917
26	"The attachment of one cell to another cell via adhesion molecules that require the presence of calcium for the interaction." [GOC:hb]	14615	16475	2	Q96JQ0 P22223 Q9Y5E7	3	calcium-dependent cell-cell adhesion via plasma membrane cell adhesion molecules	GO:0016339	0.0436468	GO:0098742	0.333333	query_1	9	0.0909091	TRUE	GO:BP	5277	33
30	Heme signaling	14615	44095	3	Q6UUV7 Q53ET0	2	Heme signaling	REAC:R-HSA-9707616	0.00879528	REAC:R-HSA-2262752	0.5	query_1	4	0.047619	TRUE	REAC	1084	42
30	Transcriptional activation of mitochondrial biogenesis	14615	45485	2	Q6UUV7 Q53ET0	2	Transcriptional activation of mitochondrial biogenesis	REAC:R-HSA-2151201	0.0115164	REAC:R-HSA-1592230	0.5	query_1	4	0.0416667	TRUE	REAC	2474	48
30	Circadian Clock	14615	43366	4	Q6UUV7 Q53ET0	2	Circadian Clock	REAC:R-HSA-400253	0.0186614	REAC:0000000	0.5	query_1	4	0.0327869	TRUE	REAC	355	61
30	Mitochondrial biogenesis	14615	44430	2	Q6UUV7 Q53ET0	2	Mitochondrial biogenesis	REAC:R-HSA-1592230	0.0371865	REAC:R-HSA-1852241	0.5	query_1	4	0.0232558	TRUE	REAC	1419	86
30	Human T-cell leukemia virus 1 infection	14615	42888	1	Q6UUV7 Q53ET0	2	Human T-cell leukemia virus 1 infection	KEGG:05166	0.0480473	KEGG:00000	0.5	query_1	4	0.010101	TRUE	KEGG	447	198
33	Diseases of DNA repair	14615	43743	1	Q96FI4 Q14191	2	Diseases of DNA repair	REAC:R-HSA-9675135	0.0120054	REAC:R-HSA-1643685	0.5	query_1	4	0.0408163	TRUE	REAC	732	49
33	XRCC6-XRCC5-WRN complex	14615	63455	3	Q14191	1	XRCC6-XRCC5-WRN complex	CORUM:4082	0.0249718	CORUM:0000000	0.25	query_1	4	1	TRUE	CORUM	1533	1
33	WRN-TRF2 complex	14615	62609	4	Q14191	1	WRN-TRF2 complex	CORUM:1217	0.0499386	CORUM:0000000	0.25	query_1	4	0.5	TRUE	CORUM	687	2
33	WRN-Ku70-Ku80-PARP1 complex	14615	63529	5	Q14191	1	WRN-Ku70-Ku80-PARP1 complex	CORUM:5235	0.0499386	CORUM:0000000	0.25	query_1	4	0.5	TRUE	CORUM	1607	2
33	FEN1-WRN complex	14615	64664	6	Q14191	1	FEN1-WRN complex	CORUM:7282	0.0499386	CORUM:0000000	0.25	query_1	4	0.5	TRUE	CORUM	2742	2
33	Defective Base Excision Repair Associated with NEIL1	14615	43495	2	Q96FI4	1	Defective Base Excision Repair Associated with NEIL1	REAC:R-HSA-9616334	0.0499437	REAC:R-HSA-9605308	0.25	query_1	4	1	TRUE	REAC	484	1
35	Ectoderm differentiation	14615	45852	1	Q9H6U6 Q05516	2	Ectoderm differentiation	WP:WP2858	0.0165682	WP:000000	0.5	query_1	4	0.0173913	TRUE	WP	167	115
37	Collagen chain trimerization	14615	43383	2	P53420 Q96A83 Q9UMD9	3	Collagen chain trimerization	REAC:R-HSA-8948216	1.26353e-05	REAC:R-HSA-1650814	0.6	query_1	5	0.1	TRUE	REAC	372	30
37	Protein digestion and absorption	14615	42846	1	P53420 Q96A83 Q9UMD9	3	Protein digestion and absorption	KEGG:04974	4.85636e-05	KEGG:00000	0.6	query_1	5	0.0434783	TRUE	KEGG	405	69
37	Collagen degradation	14615	43384	2	P53420 Q96A83 Q9UMD9	3	Collagen degradation	REAC:R-HSA-1442490	5.72261e-05	REAC:R-HSA-1474228	0.6	query_1	5	0.0612245	TRUE	REAC	373	49
37	Collagen biosynthesis and modifying enzymes	14615	43382	2	P53420 Q96A83 Q9UMD9	3	Collagen biosynthesis and modifying enzymes	REAC:R-HSA-1650814	6.86228e-05	REAC:R-HSA-1474290	0.6	query_1	5	0.0576923	TRUE	REAC	371	52
37	Collagen formation	14615	43385	2	P53420 Q96A83 Q9UMD9	3	Collagen formation	REAC:R-HSA-1474290	0.000184807	REAC:R-HSA-1474244	0.6	query_1	5	0.0416667	TRUE	REAC	374	72
37	Degradation of the extracellular matrix	14615	43714	2	P53420 Q96A83 Q9UMD9	3	Degradation of the extracellular matrix	REAC:R-HSA-1474228	0.000578913	REAC:R-HSA-1474244	0.6	query_1	5	0.0285714	TRUE	REAC	703	105
37	Extracellular matrix organization	14615	43869	2	P53420 Q96A83 Q9UMD9	3	Extracellular matrix organization	REAC:R-HSA-1474244	0.00594423	REAC:0000000	0.6	query_1	5	0.0131579	TRUE	REAC	858	228
37	Assembly of collagen fibrils and other multimeric structures	14615	43183	2	P53420 Q9UMD9	2	Assembly of collagen fibrils and other multimeric structures	REAC:R-HSA-2022090	0.0163317	REAC:R-HSA-1474290	0.4	query_1	5	0.0425532	TRUE	REAC	172	47
37	Reduced number or density of axillary hair.	14615	66469	3	Q6UXH8 Q9UMD9	2	Sparse axillary hair	HP:0002215	0.0316816	HP:0008070 HP:0100134	0.4	query_1	5	0.0625	TRUE	HP	1630	32
37	An erosion or abrasion of the cornea's outermost layer of epithelial cells.	14615	81311	4	P53420 Q9UMD9	2	Corneal erosion	HP:0200020	0.042511	HP:0011495	0.4	query_1	5	0.0540541	TRUE	HP	16472	37
37	Abnormality of the growth of the axillary hair. Axillary hair is part of the secondary sexual hair, which normally ensues during puberty.	14615	80518	3	Q6UXH8 Q9UMD9	2	Abnormality of the axillary hair	HP:0100134	0.0448666	HP:0009888	0.4	query_1	5	0.0526316	TRUE	HP	15679	38
39	"Binding to a 3' untranslated region of an mRNA molecule." [GOC:mah]	14615	352	1	A0AV96 Q8TB72 Q15434	3	mRNA 3'-UTR binding	GO:0003730	0.00949378	GO:0003729	1	query_1	3	0.0352941	TRUE	GO:MF	352	85
42	Herpes simplex virus 1 infection	14615	42890	1	Q9UK13 Q2VY69	2	Herpes simplex virus 1 infection	KEGG:05168	0.0109183	KEGG:00000	1	query_1	2	0.00544959	TRUE	KEGG	449	367
42	Factor: Insm2; motif: MGAATTSCCYG	14615	50834	2	Q9UK13 Q2VY69	2	Factor: Insm2; motif: MGAATTSCCYG	TF:M06824	0.025751	TF:M00000	1	query_1	2	0.181818	TRUE	TF	4302	11
45	Toes that appear disproportionately long compared to the foot.	14615	71802	1	O43427 Q12767	2	Long toe	HP:0010511	0.0198387	HP:0001780	0.5	query_1	4	0.0571429	TRUE	HP	6963	35
47	Formation of WDR5-containing histone-modifying complexes	14615	43932	1	P61964 Q9P0U4 Q01658 Q14686	4	Formation of WDR5-containing histone-modifying complexes	REAC:R-HSA-9772755	1.3209e-07	REAC:R-HSA-212165	0.666667	query_1	6	0.1	TRUE	REAC	921	40
47	Epigenetic regulation of gene expression	14615	43834	1	P61964 Q9P0U4 Q01658 Q14686	4	Epigenetic regulation of gene expression	REAC:R-HSA-212165	4.89936e-05	REAC:R-HSA-74160	0.666667	query_1	6	0.0233918	TRUE	REAC	823	171
47	Set1B complex	14615	63081	2	P61964 Q9P0U4	2	Set1B complex	CORUM:2730	0.000256127	CORUM:0000000	0.333333	query_1	6	0.333333	TRUE	CORUM	1159	6
47	Set1A complex	14615	63082	3	P61964 Q9P0U4	2	Set1A complex	CORUM:2731	0.000256127	CORUM:0000000	0.333333	query_1	6	0.333333	TRUE	CORUM	1160	6
47	MLL3 complex	14615	64067	4	P61964 Q14686	2	MLL3 complex	CORUM:6461	0.000614369	CORUM:0000000	0.333333	query_1	6	0.222222	TRUE	CORUM	2145	9
47	MLL4 complex	14615	64071	5	P61964 Q14686	2	MLL4 complex	CORUM:6467	0.000614369	CORUM:0000000	0.333333	query_1	6	0.222222	TRUE	CORUM	2149	9
47	PTIP-HMT complex	14615	63504	6	P61964 Q14686	2	PTIP-HMT complex	CORUM:5195	0.000767821	CORUM:0000000	0.333333	query_1	6	0.2	TRUE	CORUM	1582	10
47	Set1A complex	14615	64073	7	P61964 Q9P0U4	2	Set1A complex	CORUM:6469	0.000767821	CORUM:0000000	0.333333	query_1	6	0.2	TRUE	CORUM	2151	10
47	ATAC complex, GCN5-linked	14615	64209	8	P61964 Q01658	2	ATAC complex, GCN5-linked	CORUM:6657	0.000767821	CORUM:0000000	0.333333	query_1	6	0.2	TRUE	CORUM	2287	10
47	UTX-MLL2/3 complex	14615	63299	9	P61964 Q14686	2	UTX-MLL2/3 complex	CORUM:3075	0.00112573	CORUM:0000000	0.333333	query_1	6	0.166667	TRUE	CORUM	1377	12
47	Set1B complex	14615	64074	10	P61964 Q9P0U4	2	Set1B complex	CORUM:6470	0.00112573	CORUM:0000000	0.333333	query_1	6	0.166667	TRUE	CORUM	2152	12
47	ATAC complex, YEATS2-linked	14615	64215	11	P61964 Q01658	2	ATAC complex, YEATS2-linked	CORUM:6665	0.00155157	CORUM:0000000	0.333333	query_1	6	0.142857	TRUE	CORUM	2293	14
47	Kleefstra syndrome	14615	46453	12	P61964 Q14686	2	Kleefstra syndrome	WP:WP5351	0.00407076	WP:000000	0.333333	query_1	6	0.0689655	TRUE	WP	768	29
50	mRNA Splicing - Major Pathway	14615	45640	4	Q9BW85 Q9ULR0 Q9H5Z1 Q96BP3 Q8WUD4 O95391	6	mRNA Splicing - Major Pathway	REAC:R-HSA-72163	8.42501e-09	REAC:R-HSA-72172	0.857143	query_1	7	0.0298507	TRUE	REAC	2629	201
50	mRNA Splicing	14615	45639	4	Q9BW85 Q9ULR0 Q9H5Z1 Q96BP3 Q8WUD4 O95391	6	mRNA Splicing	REAC:R-HSA-72172	1.03682e-08	REAC:R-HSA-72203	0.857143	query_1	7	0.0288462	TRUE	REAC	2628	208
50	Processing of Capped Intron-Containing Pre-mRNA	14615	44757	4	Q9BW85 Q9ULR0 Q9H5Z1 Q96BP3 Q8WUD4 O95391	6	Processing of Capped Intron-Containing Pre-mRNA	REAC:R-HSA-72203	5.4927e-08	REAC:R-HSA-8953854	0.857143	query_1	7	0.0218978	TRUE	REAC	1746	274
50	"Any of a series of ribonucleoprotein complexes that contain snRNA(s) and small nuclear ribonucleoproteins (snRNPs), and are formed sequentially during the spliceosomal splicing of one or more substrate RNAs, and which also contain the RNA substrate(s) from the initial target RNAs of splicing, the splicing intermediate RNA(s), to the final RNA products. During cis-splicing, the initial target RNA is a single, contiguous RNA transcript, whether mRNA, snoRNA, etc., and the released products are a spliced RNA and an excised intron, generally as a lariat structure. During trans-splicing, there are two initial substrate RNAs, the spliced leader RNA and a pre-mRNA." [GOC:editors, GOC:mah, ISBN:0198547684, PMID:19239890]	14615	38654	1	Q9BW85 Q9ULR0 Q9H5Z1 Q96BP3 Q8WUD4 O95391	6	spliceosomal complex	GO:0005681	7.86095e-07	GO:0140513 GO:1990904	0.857143	query_1	7	0.0352941	TRUE	GO:CC	271	170
50	C complex spliceosome	14615	62581	5	Q9ULR0 Q9H5Z1 Q96BP3 O95391	4	C complex spliceosome	CORUM:1181	2.57078e-06	CORUM:0000000	0.571429	query_1	7	0.0519481	TRUE	CORUM	659	77
50	Metabolism of RNA	14615	44385	4	Q9BW85 Q9ULR0 Q9H5Z1 Q96BP3 Q8WUD4 O95391	6	Metabolism of RNA	REAC:R-HSA-8953854	1.34048e-05	REAC:0000000	0.857143	query_1	7	0.00877193	TRUE	REAC	1374	684
50	Spliceosome	14615	42656	3	Q9ULR0 Q8WUD4 O95391	3	Spliceosome	KEGG:03040	0.00108817	KEGG:00000	0.428571	query_1	7	0.024	TRUE	KEGG	215	125
50	"A macromolecular complex that contains both RNA and protein molecules." [GOC:krc, GOC:vesicles]	14615	42426	1	Q9BW85 Q9ULR0 Q9H5Z1 Q96BP3 Q8WUD4 O95391	6	ribonucleoprotein complex	GO:1990904	0.00145686	GO:0032991	0.857143	query_1	7	0.0101351	TRUE	GO:CC	4043	592
50	"A spliceosomal complex that contains three snRNPs, including U5, bound to a splicing intermediate in which the first catalytic cleavage of the 5' splice site has occurred. The precise subunit composition differs significantly from that of the catalytic step 1, or activated, spliceosome, and includes many proteins in addition to those found in the associated snRNPs." [GOC:ab, GOC:krc, GOC:mah, ISBN:0879695897, ISBN:0879697393, PMID:18322460, PMID:19239890]	14615	40988	1	Q9ULR0 Q9H5Z1 Q96BP3 O95391	4	catalytic step 2 spliceosome	GO:0071013	0.0020221	GO:0005681 GO:1902494	0.571429	query_1	7	0.045977	TRUE	GO:CC	2605	87
50	Spliceosome	14615	62127	6	Q9ULR0 Q96BP3 O95391	3	Spliceosome	CORUM:351	0.00286422	CORUM:0000000	0.428571	query_1	7	0.0218978	TRUE	CORUM	205	137
50	"The process of removing sections of the primary RNA transcript to remove sequences not present in the mature form of the RNA and joining the remaining sections to form the mature form of the RNA." [GOC:krc, GOC:mah]	14615	14420	2	Q9BW85 Q9ULR0 Q9H5Z1 Q96BP3 O95391	5	RNA splicing	GO:0008380	0.00965864	GO:0006396	0.714286	query_1	7	0.0136612	TRUE	GO:BP	3222	366
51	"Catalysis of the hydrolysis of any non-peptide carbon-nitrogen bond in a cyclic amide." [GOC:ai]	14615	2997	1	Q14117 O14531 Q14194 Q14195 Q9BPU6 Q16555	6	hydrolase activity, acting on carbon-nitrogen (but not peptide) bonds, in cyclic amides	GO:0016812	3.41686e-15	GO:0016810	1	query_1	6	0.5	TRUE	GO:MF	2997	12
51	CRMPs in Sema3A signaling	14615	43290	3	O14531 Q14194 Q14195 Q9BPU6 Q16555	5	CRMPs in Sema3A signaling	REAC:R-HSA-399956	5.96134e-13	REAC:R-HSA-373755	0.833333	query_1	6	0.333333	TRUE	REAC	279	15
51	Semaphorin interactions	14615	45136	3	O14531 Q14194 Q14195 Q9BPU6 Q16555	5	Semaphorin interactions	REAC:R-HSA-373755	9.91337e-10	REAC:R-HSA-422475	0.833333	query_1	6	0.0847458	TRUE	REAC	2125	59
51	"Catalysis of the hydrolysis of any carbon-nitrogen bond, C-N, with the exception of peptide bonds." [GOC:jl]	14615	2995	1	Q14117 O14531 Q14194 Q14195 Q9BPU6 Q16555	6	hydrolase activity, acting on carbon-nitrogen (but not peptide) bonds	GO:0016810	3.89248e-09	GO:0016787	1	query_1	6	0.0612245	TRUE	GO:MF	2995	98
51	Axon guidance	14615	43200	3	O14531 Q14194 Q14195 Q9BPU6 Q16555	5	Axon guidance	REAC:R-HSA-422475	4.10273e-05	REAC:R-HSA-9675108	0.833333	query_1	6	0.0103734	TRUE	REAC	189	482
51	Nervous system development	14615	44547	3	O14531 Q14194 Q14195 Q9BPU6 Q16555	5	Nervous system development	REAC:R-HSA-9675108	4.92669e-05	REAC:R-HSA-1266738	0.833333	query_1	6	0.01	TRUE	REAC	1536	500
51	"Binding to a filamin, any member of a family of high molecular mass cytoskeletal proteins that crosslink actin filaments to form networks and stress fibers. Filamins contain an amino-terminal alpha-actinin-like actin binding domain, which is followed by a rod-domain composed of 4 to 24 100-residue repetitive segments including a carboxy-terminal dimerization domain." [GOC:mah, PMID:11336782]	14615	4084	2	O14531 Q14194 Q14195	3	filamin binding	GO:0031005	0.000161333	GO:0008092	0.5	query_1	6	0.333333	TRUE	GO:MF	4084	9
51	Developmental Biology	14615	43725	3	O14531 Q14194 Q14195 Q9BPU6 Q16555	5	Developmental Biology	REAC:R-HSA-1266738	0.00070712	REAC:0000000	0.833333	query_1	6	0.0058548	TRUE	REAC	714	854
51	"Catalysis of the reaction: 5,6-dihydrouracil + H2O = 3-ureidopropionate." [EC:3.5.2.2]	14615	641	1	Q14117 Q16555	2	dihydropyrimidinase activity	GO:0004157	0.00702301	GO:0016812	0.333333	query_1	6	1	TRUE	GO:MF	641	2
52	RAC1 GTPase cycle	14615	44796	1	O15063 Q9ULL1	2	RAC1 GTPase cycle	REAC:R-HSA-9013149	0.0211938	REAC:R-HSA-9012999	1	query_1	2	0.0126582	TRUE	REAC	1785	158
53	"A protein complex involved in membrane fusion; a stable ternary complex consisting of a four-helix bundle, usually formed from one R-SNARE and three Q-SNAREs with an ionic layer sandwiched between hydrophobic layers. One well-characterized example is the neuronal SNARE complex formed of synaptobrevin 2, syntaxin 1a, and SNAP-25." [GOC:bhm, GOC:pr, PMID:10872468, PMID:19450911]	14615	39440	3	Q9H115 Q99747 O14662 O15400 O15498 O75379 P63027 Q5SQN1	8	SNARE complex	GO:0031201	5.99769e-14	GO:0005737 GO:0098796	0.727273	query_1	11	0.166667	TRUE	GO:CC	1057	48
53	"Binding to a syntaxin, a SNAP receptor involved in the docking of synaptic vesicles at the presynaptic zone of a synapse." [ISBN:0198506732]	14615	3734	2	Q9H115 Q99747 O14662 O15400 P46459 P63027 Q5SQN1	7	syntaxin binding	GO:0019905	2.22088e-11	GO:0000149	0.636364	query_1	11	0.159091	TRUE	GO:MF	3734	44
53	Intra-Golgi traffic	14615	44240	8	Q9NRW7 Q9H115 Q99747 O14662 O15498 P46459	6	Intra-Golgi traffic	REAC:R-HSA-6811438	6.1793e-11	REAC:R-HSA-6811442	0.545455	query_1	11	0.136364	TRUE	REAC	1229	44
53	SNARE interactions in vesicular transport	14615	42713	5	O14662 O15400 O15498 O75379 P63027	5	SNARE interactions in vesicular transport	KEGG:04130	7.14137e-10	KEGG:00000	0.454545	query_1	11	0.16129	TRUE	KEGG	272	31
53	"Binding to a SNARE (soluble N-ethylmaleimide-sensitive factor attached protein receptor) protein." [PMID:12642621]	14615	27	2	Q9H115 Q99747 O14662 O15400 P46459 P63027 Q5SQN1	7	SNARE binding	GO:0000149	2.83252e-09	GO:0005515	0.636364	query_1	11	0.0823529	TRUE	GO:MF	27	85
53	Intra-Golgi and retrograde Golgi-to-ER traffic	14615	44239	8	Q9NRW7 Q9H115 Q99747 O14662 O15498 O75379 P46459	7	Intra-Golgi and retrograde Golgi-to-ER traffic	REAC:R-HSA-6811442	5.13578e-09	REAC:R-HSA-199991	0.636364	query_1	11	0.0362694	TRUE	REAC	1228	193
53	Retrograde transport at the Trans-Golgi-Network	14615	45040	8	Q9H115 Q99747 O14662 O75379 P46459	5	Retrograde transport at the Trans-Golgi-Network	REAC:R-HSA-6811440	3.2591e-08	REAC:R-HSA-6811442	0.454545	query_1	11	0.106383	TRUE	REAC	2029	47
53	"The membrane organization process that joins two lipid bilayers to form a single membrane." [GOC:dph, GOC:tb]	14615	26819	4	Q99747 O14662 O15400 O75379 P46459 P63027 Q5SQN1	7	membrane fusion	GO:0061025	5.67527e-08	GO:0061024	0.636364	query_1	11	0.0542636	TRUE	GO:BP	15621	129
53	Membrane Trafficking	14615	44380	8	Q9NRW7 Q9H115 Q99747 O14662 O15498 O75379 P46459 P63027	8	Membrane Trafficking	REAC:R-HSA-199991	2.04971e-07	REAC:R-HSA-5653656	0.727273	query_1	11	0.0139616	TRUE	REAC	1369	573
53	"Any process, occuring in a cell, that localizes a substance or cellular component. This may occur via movement, tethering or selective degradation." [GOC:ai, GOC:dos, GOC:dph, GOC:tb]	14615	25515	4	Q9NRW7 Q9H115 Q99747 O14662 O15400 O15498 P53801 O75379 P46459 P63027 Q5SQN1	11	establishment of localization in cell	GO:0051649	2.71265e-07	GO:0051234 GO:0051641	1	query_1	11	0.00793079	TRUE	GO:BP	14317	1387
53	Vesicle-mediated transport	14615	45578	8	Q9NRW7 Q9H115 Q99747 O14662 O15498 O75379 P46459 P63027	8	Vesicle-mediated transport	REAC:R-HSA-5653656	3.15503e-07	REAC:0000000	0.727273	query_1	11	0.0132231	TRUE	REAC	2567	605
53	"Acting as a marker to identify a membrane and interacting selectively with one or more SNAREs on another membrane to mediate membrane fusion." [GOC:mah, PMID:14570579]	14615	1479	1	O14662 O15400 O15498 P63027 Q5SQN1	5	SNAP receptor activity	GO:0005484	1.33667e-06	GO:0030674	0.454545	query_1	11	0.142857	TRUE	GO:MF	1479	35
53	"The directed movement of substances within a cell." [GOC:ai]	14615	24045	4	Q9NRW7 Q9H115 Q99747 O14662 O15400 O15498 P53801 O75379 P46459 P63027	10	intracellular transport	GO:0046907	2.42033e-06	GO:0006810 GO:0051641 GO:0051649	0.909091	query_1	11	0.00925069	TRUE	GO:BP	12847	1081
53	"A cellular transport process in which transported substances are moved in membrane-bounded vesicles; transported substances are enclosed in the vesicle lumen or located in the vesicle membrane. The process begins with a step that directs a substance to the forming vesicle, and includes vesicle budding and coating. Vesicles are then targeted to, and fuse with, an acceptor membrane." [GOC:ai, GOC:mah, ISBN:08789310662000]	14615	16427	4	Q9NRW7 Q9H115 Q99747 O14662 O15400 O15498 O75379 P46459 P63027 Q5SQN1	10	vesicle-mediated transport	GO:0016192	2.82768e-06	GO:0006810 GO:0009987	0.909091	query_1	11	0.00910747	TRUE	GO:BP	5229	1098
53	"The directed movement of proteins in a cell, including the movement of proteins between specific compartments or structures within a cell, such as organelles of a eukaryotic cell." [GOC:mah]	14615	13769	4	Q9NRW7 Q9H115 Q99747 O14662 O15400 P53801 P46459 P63027	8	intracellular protein transport	GO:0006886	1.05017e-05	GO:0008104 GO:0015031 GO:0046907	0.727273	query_1	11	0.0164948	TRUE	GO:BP	2571	485
53	COPII-mediated vesicle transport	14615	43283	8	Q9H115 Q99747 O15498 P46459	4	COPII-mediated vesicle transport	REAC:R-HSA-204005	2.29705e-05	REAC:R-HSA-199977	0.363636	query_1	11	0.0655738	TRUE	REAC	272	61
53	SNARE complex (VAMP3, VAMP4, STX16)	14615	62413	9	O14662 O75379	2	SNARE complex (VAMP3, VAMP4, STX16)	CORUM:875	0.000102552	CORUM:0000000	0.181818	query_1	11	0.666667	TRUE	CORUM	491	3
53	"A cellular localization process whereby a substance or cellular entity, such as a protein complex or organelle, is transported to, and/or maintained in, a specific location within a cell including the localization of substances or cellular entities to the cell membrane." [GOC:tb, GOC:vw]	14615	25507	4	Q9NRW7 Q9H115 Q99747 O14662 O15400 O15498 P53801 O75379 P46459 P63027 Q5SQN1	11	cellular localization	GO:0051641	0.000107191	GO:0009987 GO:0051179	1	query_1	11	0.00461216	TRUE	GO:BP	14309	2385
53	COPI-mediated anterograde transport	14615	43282	8	Q9H115 Q99747 O15498 P46459	4	COPI-mediated anterograde transport	REAC:R-HSA-6807878	0.000144268	REAC:R-HSA-199977	0.363636	query_1	11	0.0416667	TRUE	REAC	271	96
53	"Fusion of the membrane of a transport vesicle with its target membrane." [GOC:jid]	14615	13784	4	O14662 O15400 O75379 P63027 Q5SQN1	5	vesicle fusion	GO:0006906	0.000177577	GO:0016050 GO:0016192 GO:0090174	0.454545	query_1	11	0.0555556	TRUE	GO:BP	2586	90
53	"The joining of two lipid bilayers to form a single organelle membrane." [GOC:ascb_2009, GOC:dph, GOC:tb]	14615	29807	4	O14662 O15400 O75379 P63027 Q5SQN1	5	organelle membrane fusion	GO:0090174	0.000198563	GO:0048284 GO:0061025	0.454545	query_1	11	0.0543478	TRUE	GO:BP	18609	92
53	SNARE complex (VAMP4, STX6, STX16, VTI1a, VTI1b)	14615	62415	10	O14662 O75379	2	SNARE complex (VAMP4, STX6, STX16, VTI1a, VTI1b)	CORUM:877	0.000341558	CORUM:0000000	0.181818	query_1	11	0.4	TRUE	CORUM	493	5
53	SNARE complex (SNAP25, VAMP3, VAMP2, NAPB, STX13)	14615	62773	11	Q9H115 P63027	2	SNARE complex (SNAP25, VAMP3, VAMP2, NAPB, STX13)	CORUM:1874	0.000341558	CORUM:0000000	0.181818	query_1	11	0.4	TRUE	CORUM	851	5
53	"The directed movement of proteins into, out of or within a cell, or between cells, by means of some agent such as a transporter or pore." [GOC:ai]	14615	16052	4	Q9NRW7 Q9H115 Q99747 O14662 O15400 P53801 P46459 P63027	8	protein transport	GO:0015031	0.000393826	GO:0045184 GO:0071702 GO:0071705	0.727273	query_1	11	0.0104439	TRUE	GO:BP	4854	766
53	"The directed movement of substances (such as macromolecules, small molecules, ions) or cellular components (such as complexes and organelles) into, out of or within a cell, or between cells, or within a multicellular organism by means of some agent such as a transporter or a transporter complex, a pore or a motor protein." [GOC:dos, GOC:dph, GOC:jl, GOC:mah]	14615	13717	4	Q9NRW7 Q9H115 Q99747 O14662 O15400 O15498 P53801 O75379 P46459 P63027 Q5SQN1	11	transport	GO:0006810	0.000555563	GO:0051234	1	query_1	11	0.00397255	TRUE	GO:BP	2519	2769
53	ER to Golgi Anterograde Transport	14615	43807	8	Q9H115 Q99747 O15498 P46459	4	ER to Golgi Anterograde Transport	REAC:R-HSA-199977	0.000712318	REAC:R-HSA-199991 REAC:R-HSA-948021	0.363636	query_1	11	0.027972	TRUE	REAC	796	143
53	"The creation of a single organelle from two or more organelles." [GOC:jid]	14615	24249	4	O14662 O15400 O75379 P63027 Q5SQN1	5	organelle fusion	GO:0048284	0.000828378	GO:0006996	0.454545	query_1	11	0.0409836	TRUE	GO:BP	13051	122
53	Transport to the Golgi and subsequent modification	14615	45538	8	Q9H115 Q99747 O15498 P46459	4	Transport to the Golgi and subsequent modification	REAC:R-HSA-948021	0.00148492	REAC:R-HSA-446203	0.363636	query_1	11	0.0232558	TRUE	REAC	2527	172
53	"Any process that localizes a substance or cellular component. This may occur via movement, tethering or selective degradation." [GOC:ai, GOC:dos]	14615	25230	4	Q9NRW7 Q9H115 Q99747 O14662 O15400 O15498 P53801 O75379 P46459 P63027 Q5SQN1	11	establishment of localization	GO:0051234	0.00151541	GO:0051179	1	query_1	11	0.00362677	TRUE	GO:BP	14032	3033
53	"Any protein complex that is part of a membrane." [GOC:dos]	14615	41641	3	Q9H115 Q99747 O14662 O15400 O15498 O75379 P63027 Q5SQN1	8	membrane protein complex	GO:0098796	0.00170886	GO:0016020 GO:0032991	0.727273	query_1	11	0.00866739	TRUE	GO:CC	3258	923
53	"A process which results in the assembly, arrangement of constituent parts, or disassembly of a membrane. A membrane is a double layer of lipid molecules that encloses all cells, and, in eukaryotes, many organelles; may be a single or double lipid bilayer; also includes associated proteins." [GOC:dph, GOC:tb]	14615	26818	4	Q99747 O14662 O15400 O75379 P46459 P63027 Q5SQN1	7	membrane organization	GO:0061024	0.00179325	GO:0016043	0.636364	query_1	11	0.0123894	TRUE	GO:BP	15620	565
53	"The directed movement of a protein to a specific location." [GOC:bf]	14615	22900	4	Q9NRW7 Q9H115 Q99747 O14662 O15400 P53801 P46459 P63027	8	establishment of protein localization	GO:0045184	0.00325417	GO:0008104 GO:0051234	0.727273	query_1	11	0.00798403	TRUE	GO:BP	11702	1002
53	"The directed movement of nitrogen-containing compounds into, out of or within a cell, or between cells, by means of some agent such as a transporter or pore." [GOC:mah]	14615	28573	4	Q9NRW7 Q9H115 Q99747 O14662 O15400 P53801 P46459 P63027	8	nitrogen compound transport	GO:0071705	0.00568311	GO:0006810	0.727273	query_1	11	0.00743494	TRUE	GO:BP	17375	1076
53	"Any process in which a cell, a substance, or a cellular entity, such as a protein complex or organelle, is transported, tethered to or otherwise maintained in a specific location. In the case of substances, localization may also be achieved via selective degradation." [GOC:ai, GOC:dos]	14615	25200	4	Q9NRW7 Q9H115 Q99747 O14662 O15400 O15498 P53801 O75379 P46459 P63027 Q5SQN1	11	localization	GO:0051179	0.00819101	GO:0008150	1	query_1	11	0.00311174	TRUE	GO:BP	14002	3535
53	COPI-dependent Golgi-to-ER retrograde traffic	14615	43280	8	Q9H115 Q99747 P46459	3	COPI-dependent Golgi-to-ER retrograde traffic	REAC:R-HSA-6811434	0.0102761	REAC:R-HSA-8856688	0.272727	query_1	11	0.0322581	TRUE	REAC	269	93
53	Asparagine N-linked glycosylation	14615	43175	8	Q9H115 Q99747 O15498 P46459	4	Asparagine N-linked glycosylation	REAC:R-HSA-446203	0.0105705	REAC:R-HSA-597592	0.363636	query_1	11	0.0141343	TRUE	REAC	164	283
53	"The binding activity of a protein that brings together two or more macromolecules in contact, permitting those molecules to function in a coordinated way. The adaptor can bring together two proteins, or a protein and another macromolecule such as a lipid or a nucleic acid." [GOC:bf, GOC:mah, GOC:vw]	14615	3987	1	Q9H115 Q99747 O14662 O15400 O15498 P63027 Q5SQN1	7	protein-macromolecule adaptor activity	GO:0030674	0.0137432	GO:0060090	0.636364	query_1	11	0.00921053	TRUE	GO:MF	3987	760
53	"A process of secretion by a cell that results in the release of intracellular molecules (e.g. hormones, matrix proteins) contained within a membrane-bounded vesicle. Exocytosis can occur either by full fusion, when the vesicle collapses into the plasma membrane, or by a kiss-and-run mechanism that involves the formation of a transient contact, a pore, between a granule (for exemple of chromaffin cells) and the plasma membrane. The latter process most of the time leads to only partial secretion of the granule content. Exocytosis begins with steps that prepare vesicles for fusion with the membrane (tethering and docking) and ends when molecules are secreted from the cell." [GOC:mah, ISBN:0716731363, PMID:22323285]	14615	13770	4	Q9H115 O15498 P46459 P63027 Q5SQN1	5	exocytosis	GO:0006887	0.0177221	GO:0016192 GO:0032940	0.454545	query_1	11	0.0222222	TRUE	GO:BP	2572	225
53	Vasopressin-regulated water reabsorption	14615	42839	6	P46459 P63027	2	Vasopressin-regulated water reabsorption	KEGG:04962	0.0201578	KEGG:00000	0.181818	query_1	11	0.05	TRUE	KEGG	398	40
53	Golgi-to-ER retrograde transport	14615	44063	8	Q9H115 Q99747 P46459	3	Golgi-to-ER retrograde transport	REAC:R-HSA-8856688	0.0254282	REAC:R-HSA-6811442	0.272727	query_1	11	0.0238095	TRUE	REAC	1052	126
53	"The directed movement of organic substances into, out of or within a cell, or between cells, or within a multicellular organism by means of some agent such as a transporter or pore. An organic substance is a molecular entity that contains carbon." [GOC:mah]	14615	28570	4	Q9NRW7 Q9H115 Q99747 O14662 O15400 P53801 P46459 P63027	8	organic substance transport	GO:0071702	0.0274344	GO:0006810	0.727273	query_1	11	0.00607441	TRUE	GO:BP	17372	1317
53	"The binding activity of a molecule that brings together two or more molecules through a selective, non-covalent, often stoichiometric interaction, permitting those molecules to function in a coordinated way." [GOC:mtg_MIT_16mar07, GOC:vw]	14615	8382	1	Q9H115 Q99747 O14662 O15400 O15498 P63027 Q5SQN1	7	molecular adaptor activity	GO:0060090	0.0400291	GO:0003674	0.636364	query_1	11	0.00787402	TRUE	GO:MF	8382	889
53	Vasopressin regulated water reabsorption	14615	46311	12	P46459 P63027	2	Vasopressin regulated water reabsorption	WP:WP5085	0.0412835	WP:000000	0.181818	query_1	11	0.05	TRUE	WP	626	40
53	Synaptic vesicle cycle	14615	42792	7	P46459 P63027	2	Synaptic vesicle cycle	KEGG:04721	0.0453685	KEGG:00000	0.181818	query_1	11	0.0333333	TRUE	KEGG	351	60
53	Synaptic vesicle pathway	14615	45771	13	P46459 P63027	2	Synaptic vesicle pathway	WP:WP2267	0.0477347	WP:000000	0.181818	query_1	11	0.0465116	TRUE	WP	86	43
59	Sema4D induced cell migration and growth-cone collapse	14615	45134	4	O15085 P61586 P08134	3	Sema4D induced cell migration and growth-cone collapse	REAC:R-HSA-416572	6.83169e-06	REAC:R-HSA-400685	0.5	query_1	6	0.157895	TRUE	REAC	2123	19
59	Sema4D in semaphorin signaling	14615	45133	4	O15085 P61586 P08134	3	Sema4D in semaphorin signaling	REAC:R-HSA-400685	1.24783e-05	REAC:R-HSA-373755	0.5	query_1	6	0.130435	TRUE	REAC	2122	23
59	Semaphorin interactions	14615	45136	4	O15085 P61586 P08134	3	Semaphorin interactions	REAC:R-HSA-373755	0.000227787	REAC:R-HSA-422475	0.5	query_1	6	0.0508475	TRUE	REAC	2125	59
59	G alpha (12/13) signalling events	14615	43965	5	O15085 P61586 P08134	3	G alpha (12/13) signalling events	REAC:R-HSA-416482	0.000264878	REAC:R-HSA-388396	0.5	query_1	6	0.0483871	TRUE	REAC	954	62
59	RHOC GTPase cycle	14615	44825	6	O15085 P61586 P08134	3	RHOC GTPase cycle	REAC:R-HSA-9013106	0.000305778	REAC:R-HSA-9012999	0.5	query_1	6	0.0461538	TRUE	REAC	1814	65
59	RHO GTPases Activate Rhotekin and Rhophilins	14615	44811	7	P61586 P08134	2	RHO GTPases Activate Rhotekin and Rhophilins	REAC:R-HSA-5666185	0.000928329	REAC:R-HSA-195258	0.333333	query_1	6	0.222222	TRUE	REAC	1800	9
59	RHO GTPases Activate ROCKs	14615	44810	8	P61586 P08134	2	RHO GTPases Activate ROCKs	REAC:R-HSA-5627117	0.00440152	REAC:R-HSA-195258	0.333333	query_1	6	0.105263	TRUE	REAC	1799	19
59	RHO GTPases activate CIT	14615	44813	9	P61586 P08134	2	RHO GTPases activate CIT	REAC:R-HSA-5625900	0.00440152	REAC:R-HSA-195258	0.333333	query_1	6	0.105263	TRUE	REAC	1802	19
59	"The orderly movement of a skeletal muscle satellite cell from one site to another. Migration of these cells is a key step in the process of growth and repair of skeletal muscle cells." [GO_REF:0000091, GOC:mr, GOC:TermGenie, PMID:17996437, PMID:19609936]	14615	34250	1	P61586 P08134	2	skeletal muscle satellite cell migration	GO:1902766	0.00702301	GO:0016477	0.333333	query_1	6	1	TRUE	GO:BP	23052	2
59	Signaling by Rho GTPases, Miro GTPases and RHOBTB3	14615	45246	10	P52306 O15085 P61586 P08134	4	Signaling by Rho GTPases, Miro GTPases and RHOBTB3	REAC:R-HSA-9716542	0.00959412	REAC:R-HSA-162582	0.666667	query_1	6	0.00621118	TRUE	REAC	2235	644
59	Parathyroid hormone synthesis, secretion and action	14615	42826	2	O15085 P61586	2	Parathyroid hormone synthesis, secretion and action	KEGG:04928	0.024377	KEGG:00000	0.333333	query_1	6	0.0240964	TRUE	KEGG	385	83
59	Vascular smooth muscle contraction	14615	42739	3	O15085 P61586	2	Vascular smooth muscle contraction	KEGG:04270	0.0325875	KEGG:00000	0.333333	query_1	6	0.0208333	TRUE	KEGG	298	96
59	Spinal cord injury	14615	45798	11	P61586 P08134	2	Spinal cord injury	WP:WP2431	0.0397109	WP:000000	0.333333	query_1	6	0.0222222	TRUE	WP	113	90
60	F1F0-ATP synthase, mitochondrial	14615	62240	16	Q9UII2 P03928 P00846 O75947	4	F1F0-ATP synthase, mitochondrial	CORUM:563	4.7494e-10	CORUM:0000000	0.666667	query_1	6	0.333333	TRUE	CORUM	318	12
60	Electron transport chain OXPHOS system in mitochondria	14615	45690	19	Q9UII2 P03928 P00846 O75947	4	Electron transport chain OXPHOS system in mitochondria	WP:WP111	2.02452e-06	WP:000000	0.666667	query_1	6	0.0408163	TRUE	WP	5	98
60	Formation of ATP by chemiosmotic coupling	14615	43924	14	P03928 P00846 O75947	3	Formation of ATP by chemiosmotic coupling	REAC:R-HSA-163210	5.75389e-06	REAC:R-HSA-163200	0.5	query_1	6	0.166667	TRUE	REAC	913	18
60	Cristae formation	14615	43411	15	P03928 P00846 O75947	3	Cristae formation	REAC:R-HSA-8949613	2.85755e-05	REAC:R-HSA-1592230	0.5	query_1	6	0.1	TRUE	REAC	400	30
60	Oxidative phosphorylation	14615	42459	4	P03928 P00846 O75947	3	Oxidative phosphorylation	KEGG:00190	0.000576849	KEGG:00000	0.5	query_1	6	0.0245902	TRUE	KEGG	18	122
60	Mitochondrial biogenesis	14615	44430	15	P03928 P00846 O75947	3	Mitochondrial biogenesis	REAC:R-HSA-1592230	0.000714101	REAC:R-HSA-1852241	0.5	query_1	6	0.0348837	TRUE	REAC	1419	86
60	"Enables the synthesis of ATP from ADP and phosphate by the transfer of protons from one side of a membrane to the other by a rotational mechanism driven by a gradient according to the reaction: ADP + H2O + phosphate + H+(in) -> ATP + H+(out)." [RHEA:57722]	14615	6249	1	P03928 P00846 O75947	3	proton-transporting ATP synthase activity, rotational mechanism	GO:0046933	0.00107439	GO:0015252 GO:0016874	0.5	query_1	6	0.1875	TRUE	GO:MF	6249	16
60	Diabetic cardiomyopathy	14615	42933	5	P03928 P00846 O75947	3	Diabetic cardiomyopathy	KEGG:05415	0.00191302	KEGG:00000	0.5	query_1	6	0.0164835	TRUE	KEGG	492	182
60	Respiratory electron transport, ATP synthesis by chemiosmotic coupling, and heat production by uncoupling proteins.	14615	45026	14	P03928 P00846 O75947	3	Respiratory electron transport, ATP synthesis by chemiosmotic coupling, and heat production by uncoupling proteins.	REAC:R-HSA-163200	0.0019986	REAC:R-HSA-1428517	0.5	query_1	6	0.0247934	TRUE	REAC	2015	121
60	"Enables the facilitated diffusion of a hydrogen ion (by an energy-independent process) involving passage through a transmembrane aqueous pore or channel without evidence for a carrier-mediated mechanism." [GOC:mtg_transport, GOC:pr, ISBN:0815340729]	14615	2439	1	P03928 P00846 O75947	3	proton channel activity	GO:0015252	0.00254971	GO:0005261 GO:0015078	0.5	query_1	6	0.142857	TRUE	GO:MF	2439	21
60	"A proton-transporting two-sector ATPase complex that catalyzes the phosphorylation of ADP to ATP during oxidative phosphorylation. The complex comprises a membrane sector (F0) that carries out proton transport and a cytoplasmic compartment sector (F1) that catalyzes ATP synthesis by a rotational mechanism; the extramembrane sector (containing 3 a and 3 b subunits) is connected via the d-subunit to the membrane sector by several smaller subunits. Within this complex, the g and e subunits and the 9-12 c subunits rotate by consecutive 120 degree angles and perform parts of ATP synthesis. This movement is driven by the hydrogen ion electrochemical potential gradient." [ISBN:0198547684, ISBN:0716743663]	14615	40542	2	P03928 P00846 O75947	3	proton-transporting ATP synthase complex	GO:0045259	0.00254971	GO:0016469	0.5	query_1	6	0.142857	TRUE	GO:CC	2159	21
60	"A proton-transporting ATP synthase complex found in the mitochondrial membrane." [GOC:mah, GOC:mtg_sensu]	14615	38705	2	P03928 P00846 O75947	3	mitochondrial proton-transporting ATP synthase complex	GO:0005753	0.00254971	GO:0045259 GO:0098800	0.5	query_1	6	0.142857	TRUE	GO:CC	322	21
60	Chemical carcinogenesis - reactive oxygen species	14615	42901	6	P03928 P00846 O75947	3	Chemical carcinogenesis - reactive oxygen species	KEGG:05208	0.00261171	KEGG:00000	0.5	query_1	6	0.0148515	TRUE	KEGG	460	202
60	Thermogenesis	14615	42790	7	P03928 P00846 O75947	3	Thermogenesis	KEGG:04714	0.00272914	KEGG:00000	0.5	query_1	6	0.0146341	TRUE	KEGG	349	205
60	Parkinson disease	14615	42853	8	P03928 P00846 O75947	3	Parkinson disease	KEGG:05012	0.00425749	KEGG:00000	0.5	query_1	6	0.012605	TRUE	KEGG	412	238
60	Prion disease	14615	42857	9	P03928 P00846 O75947	3	Prion disease	KEGG:05020	0.00464094	KEGG:00000	0.5	query_1	6	0.0122449	TRUE	KEGG	416	245
60	Spasticity and weakness of the leg and hip muscles.	14615	65796	17	P03928 Q5T4F4 P00846	3	Spastic paraplegia	HP:0001258	0.0050011	HP:0002061 HP:0010550	0.5	query_1	6	0.0294118	TRUE	HP	957	102
60	The citric acid (TCA) cycle and respiratory electron transport	14615	45435	14	P03928 P00846 O75947	3	The citric acid (TCA) cycle and respiratory electron transport	REAC:R-HSA-1428517	0.00544369	REAC:R-HSA-1430728	0.5	query_1	6	0.0177515	TRUE	REAC	2424	169
60	Huntington disease	14615	42855	10	P03928 P00846 O75947	3	Huntington disease	KEGG:05016	0.00626282	KEGG:00000	0.5	query_1	6	0.0110701	TRUE	KEGG	414	271
60	Severe or complete weakness of both lower extremities with sparing of the upper extremities.	14615	71840	17	P03928 Q5T4F4 P00846	3	Paraplegia	HP:0010550	0.00990331	HP:0010551	0.5	query_1	6	0.0234375	TRUE	HP	7001	128
60	Amyotrophic lateral sclerosis	14615	42854	11	P03928 P00846 O75947	3	Amyotrophic lateral sclerosis	KEGG:05014	0.010634	KEGG:00000	0.5	query_1	6	0.00925926	TRUE	KEGG	413	324
60	"The chemical reactions and pathways involving ATP, adenosine triphosphate, a universally important coenzyme and enzyme regulator." [GOC:go_curators]	14615	23407	3	Q9UII2 P03928 P00846 O75947	4	ATP metabolic process	GO:0046034	0.0115448	GO:0009150 GO:0009205	0.666667	query_1	6	0.0242424	TRUE	GO:BP	12209	165
60	Alzheimer disease	14615	42852	12	P03928 P00846 O75947	3	Alzheimer disease	KEGG:05010	0.0122632	KEGG:00000	0.5	query_1	6	0.00882353	TRUE	KEGG	411	340
60	"The chemical reactions and pathways involving purine ribonucleoside triphosphate, a compound consisting of a purine base linked to a ribose sugar esterified with triphosphate on the sugar." [GOC:go_curators, ISBN:0198506732]	14615	14606	3	Q9UII2 P03928 P00846 O75947	4	purine ribonucleoside triphosphate metabolic process	GO:0009205	0.0153057	GO:0009144 GO:0009199	0.666667	query_1	6	0.0225989	TRUE	GO:BP	3408	177
60	"The chemical reactions and pathways involving purine nucleoside triphosphate, a compound consisting of a purine base linked to a ribose or deoxyribose sugar esterified with triphosphate on the sugar." [GOC:go_curators, ISBN:0198506732]	14615	14546	3	Q9UII2 P03928 P00846 O75947	4	purine nucleoside triphosphate metabolic process	GO:0009144	0.0160119	GO:0009141	0.666667	query_1	6	0.0223464	TRUE	GO:BP	3348	179
60	Oxidative phosphorylation	14615	46504	20	P00846 O75947	2	Oxidative phosphorylation	WP:WP623	0.0170616	WP:000000	0.333333	query_1	6	0.0338983	TRUE	WP	819	59
60	"The chemical reactions and pathways involving a ribonucleoside triphosphate, a compound consisting of a nucleobase linked to a ribose sugar esterified with triphosphate on the sugar." [GOC:go_curators, ISBN:0198506732]	14615	14600	3	Q9UII2 P03928 P00846 O75947	4	ribonucleoside triphosphate metabolic process	GO:0009199	0.017497	GO:0009141	0.666667	query_1	6	0.0218579	TRUE	GO:BP	3402	183
60	"The chemical reactions and pathways involving a nucleoside triphosphate, a compound consisting of a nucleobase linked to a deoxyribose or ribose sugar esterified with triphosphate on the sugar." [GOC:go_curators, ISBN:0198506732]	14615	14543	3	Q9UII2 P03928 P00846 O75947	4	nucleoside triphosphate metabolic process	GO:0009141	0.0203409	GO:0006753	0.666667	query_1	6	0.0210526	TRUE	GO:BP	3345	190
60	Pathways of neurodegeneration - multiple diseases	14615	42858	13	P03928 P00846 O75947	3	Pathways of neurodegeneration - multiple diseases	KEGG:05022	0.0219191	KEGG:00000	0.5	query_1	6	0.00724638	TRUE	KEGG	417	414
60	Organelle biogenesis and maintenance	14615	44607	15	P03928 P00846 O75947	3	Organelle biogenesis and maintenance	REAC:R-HSA-1852241	0.023231	REAC:0000000	0.5	query_1	6	0.0109091	TRUE	REAC	1596	275
60	"A large protein complex that catalyzes the synthesis or hydrolysis of ATP by a rotational mechanism, coupled to the transport of protons across a membrane. The complex comprises a membrane sector (F0, V0, or A0) that carries out proton transport and a cytoplasmic compartment sector (F1, V1, or A1) that catalyzes ATP synthesis or hydrolysis. Two major types have been characterized: V-type ATPases couple ATP hydrolysis to the transport of protons across a concentration gradient, whereas F-type ATPases, also known as ATP synthases, normally run in the reverse direction to utilize energy from a proton concentration or electrochemical gradient to synthesize ATP. A third type, A-type ATPases have been found in archaea, and are closely related to eukaryotic V-type ATPases but are reversible." [GOC:mah, ISBN:0716743663, PMID:16691483]	14615	39126	2	P03928 P00846 O75947	3	proton-transporting two-sector ATPase complex	GO:0016469	0.0252999	GO:0098796 GO:1904949	0.5	query_1	6	0.0681818	TRUE	GO:CC	743	44
60	Weakness of both lower extremities with sparing of the upper extremities. Paraplegia refers to a severe or complete loss of strength, whereas paraparesis refers to a relatively mild loss of strength.	14615	71841	17	P03928 Q5T4F4 P00846	3	Paraplegia/paraparesis	HP:0010551	0.033356	HP:0010549	0.5	query_1	6	0.015625	TRUE	HP	7002	192
60	An increased amount of 3-methylglutaconic acid in the urine.	14615	67375	18	P03928 P00846	2	3-Methylglutaconic aciduria	HP:0003535	0.0349615	HP:0031980	0.333333	query_1	6	0.0769231	TRUE	HP	2536	26
60	Spasticity (velocity-dependent increase in tonic stretch reflexes with increased muscle tone and hyperexcitable tendon reflexes) in the muscles of the lower limbs, hips, and pelvis	14615	66350	17	P03928 Q5T4F4 P00846	3	Lower limb spasticity	HP:0002061	0.038814	HP:0034353	0.5	query_1	6	0.0148515	TRUE	HP	1511	202
60	7q11 23 copy number variation syndrome	14615	46264	21	P03928 P00846	2	7q11 23 copy number variation syndrome	WP:WP4932	0.0451643	WP:000000	0.333333	query_1	6	0.0208333	TRUE	WP	579	96
62	Defective ABCC2 causes DJS	14615	43462	1	Q92887	1	Defective ABCC2 causes DJS	REAC:R-HSA-5679001	0.0249718	REAC:R-HSA-5619084	0.5	query_1	2	1	TRUE	REAC	451	1
65	Sterol regulatory element binding proteins SREBP signaling	14615	45742	12	Q15436 O94855 Q15437	3	Sterol regulatory element binding proteins SREBP signaling	WP:WP1982	1.74585e-05	WP:000000	0.75	query_1	4	0.0441176	TRUE	WP	57	68
65	"A vesicle with a coat formed of the COPII coat complex proteins. The COPII coat complex is formed by the Sec23p/Sec24p and the Sec13p/Sec31p heterodimers. COPII-associated vesicles transport proteins from the rough endoplasmic reticulum to the Golgi apparatus (anterograde transport)." [PMID:11252894, PMID:17499046, PMID:22160157, PMID:8004676, Wikipedia:COPII]	14615	39293	1	Q15436 O94855 Q15437 Q9Y6Y8	4	COPII-coated ER to Golgi transport vesicle	GO:0030134	2.86395e-05	GO:0030135	1	query_1	4	0.0547945	TRUE	GO:CC	910	73
65	COPII-mediated vesicle transport	14615	43283	5	Q15436 O94855 Q9Y6Y8	3	COPII-mediated vesicle transport	REAC:R-HSA-204005	5.03513e-05	REAC:R-HSA-199977	0.75	query_1	4	0.0491803	TRUE	REAC	272	61
65	Coat protein complex II (SAR1B, PREB, SEC23A , SEC24B, SEC23IP)	14615	64552	8	Q15436 Q9Y6Y8	2	Coat protein complex II (SAR1B, PREB, SEC23A , SEC24B, SEC23IP)	CORUM:7141	5.12488e-05	CORUM:0000000	0.5	query_1	4	0.4	TRUE	CORUM	2630	5
65	Protein processing in endoplasmic reticulum	14615	42719	4	Q15436 O94855 Q15437	3	Protein processing in endoplasmic reticulum	KEGG:04141	0.000211377	KEGG:00000	0.75	query_1	4	0.0192308	TRUE	KEGG	278	156
65	"One of two multimeric complexes that forms a membrane vesicle coat. COPII is best characterized in S. cerevisiae, where the subunits are called Sar1p, Sec13p, Sec31p, Sec23p, and Sec24p. Vesicles with COPII coats are found associated with endoplasmic reticulum (ER) membranes at steady state." [GOC:ascb_2009, GOC:dph, GOC:mah, GOC:tb, PMID:11252894]	14615	39286	1	Q15436 O94855 Q15437	3	COPII vesicle coat	GO:0030127	0.000215165	GO:0012507 GO:0030120	0.75	query_1	4	0.1875	TRUE	GO:CC	903	16
65	"The formation of a macromolecular complex between the COPII coat proteins and proteins and/or lipoproteins that are going to be transported by the COPII vesicle to the Golgi." [GOC:ascb_2009, GOC:dph, GOC:lb, GOC:tb]	14615	29752	3	Q15436 O94855 Q15437	3	COPII-coated vesicle cargo loading	GO:0090110	0.000215165	GO:0035459 GO:0046907 GO:0090114	0.75	query_1	4	0.1875	TRUE	GO:BP	18554	16
65	ER to Golgi Anterograde Transport	14615	43807	5	Q15436 O94855 Q9Y6Y8	3	ER to Golgi Anterograde Transport	REAC:R-HSA-199977	0.000664789	REAC:R-HSA-199991 REAC:R-HSA-948021	0.75	query_1	4	0.020979	TRUE	REAC	796	143
65	"An endoplasmic reticulum part at which COPII-coated vesicles are produced." [NIF_Subcellular:sao124393998, PMID:15623529, PMID:16957052]	14615	40972	2	Q15436 O94855 Q15437	3	endoplasmic reticulum exit site	GO:0070971	0.000998468	GO:0005783 GO:0110165	0.75	query_1	4	0.115385	TRUE	GO:CC	2589	26
65	Transport to the Golgi and subsequent modification	14615	45538	5	Q15436 O94855 Q9Y6Y8	3	Transport to the Golgi and subsequent modification	REAC:R-HSA-948021	0.00115921	REAC:R-HSA-446203	0.75	query_1	4	0.0174419	TRUE	REAC	2527	172
65	Decreased width of the wing (or ala) of the ilium (which is the large expanded portion which bounds the greater pelvis laterally).	14615	66914	10	Q15436 O94855	2	Narrow iliac wing	HP:0002868	0.00120318	HP:0011867	0.5	query_1	4	0.222222	TRUE	HP	2075	9
65	"The formation of a macromolecular complex between the coat proteins and proteins and/or lipoproteins that are going to be transported by a vesicle." [GOC:bf, GOC:lb]	14615	20552	3	Q15436 O94855 Q15437	3	vesicle cargo loading	GO:0035459	0.00172575	GO:0006810 GO:0016192	0.75	query_1	4	0.0967742	TRUE	GO:BP	9354	31
65	"Small membrane-bounded organelle formed by pinching off of a coated region of membrane. Some coats are made of clathrin, whereas others are made from other proteins." [ISBN:0815316194]	14615	39294	1	Q15436 O94855 Q15437 Q9Y6Y8	4	coated vesicle	GO:0030135	0.00263892	GO:0031410	1	query_1	4	0.0179372	TRUE	GO:CC	911	223
65	"The evagination of an endoplasmic reticulum membrane, resulting in formation of a COPII-coated vesicle." [GOC:ascb_2009, GOC:dph, GOC:tb]	14615	29755	3	Q15436 O94855 Q15437	3	COPII-coated vesicle budding	GO:0090114	0.00350727	GO:0006888 GO:0006900	0.75	query_1	4	0.0769231	TRUE	GO:BP	18557	39
65	Antigen Presentation: Folding, assembly and peptide loading of class I MHC	14615	43157	6	Q15436 O94855	2	Antigen Presentation: Folding, assembly and peptide loading of class I MHC	REAC:R-HSA-983170	0.00359045	REAC:R-HSA-983169	0.5	query_1	4	0.0740741	TRUE	REAC	146	27
65	Cargo concentration in the ER	14615	43312	5	Q15436 O94855	2	Cargo concentration in the ER	REAC:R-HSA-5694530	0.00359045	REAC:R-HSA-199977	0.5	query_1	4	0.0740741	TRUE	REAC	301	27
65	Asparagine N-linked glycosylation	14615	43175	5	Q15436 O94855 Q9Y6Y8	3	Asparagine N-linked glycosylation	REAC:R-HSA-446203	0.00516925	REAC:R-HSA-597592	0.75	query_1	4	0.0106007	TRUE	REAC	164	283
65	"The lipid bilayer surrounding a vesicle transporting substances from the endoplasmic reticulum to the Golgi." [GOC:ai, GOC:ascb_2009, GOC:dph, GOC:tb]	14615	39072	1	Q15436 O94855 Q15437	3	ER to Golgi transport vesicle membrane	GO:0012507	0.00663461	GO:0030134 GO:0030658 GO:0030662	0.75	query_1	4	0.0625	TRUE	GO:CC	689	48
65	"A membrane coat found on a coated vesicle." [GOC:mah]	14615	39279	1	Q15436 O94855 Q15437	3	vesicle coat	GO:0030120	0.0112187	GO:0030117 GO:0030662	0.75	query_1	4	0.0526316	TRUE	GO:CC	896	57
65	Regulation of cholesterol biosynthesis by SREBP (SREBF)	14615	44972	7	Q15436 O94855	2	Regulation of cholesterol biosynthesis by SREBP (SREBF)	REAC:R-HSA-1655829	0.0125045	REAC:R-HSA-8957322	0.5	query_1	4	0.04	TRUE	REAC	1961	50
65	"The evagination of a membrane, resulting in formation of a vesicle." [GOC:jid, GOC:tb]	14615	13780	3	Q15436 O94855 Q15437	3	vesicle budding from membrane	GO:0006900	0.0228492	GO:0016050 GO:0016192 GO:0061024	0.75	query_1	4	0.0416667	TRUE	GO:BP	2582	72
65	Occipitofrontal (head) circumference greater than 97th centile compared to appropriate, age matched, sex-matched normal standards. Alternatively, a apparently increased size of the cranium.	14615	65053	11	Q15436 O94855 Q15437	3	Macrocephaly	HP:0000256	0.0379109	HP:0040194	0.75	query_1	4	0.00808625	TRUE	HP	214	371
65	An anomaly of the ilium ala. This is the large expanded portion of the ilum which bounds the greater pelvis laterally.	14615	73102	10	Q15436 O94855	2	Abnormal iliac wing morphology	HP:0011867	0.0391604	HP:0002867	0.5	query_1	4	0.0408163	TRUE	HP	8263	49
65	"A single or double lipid bilayer with any of several different proteinaceous coats that can associate with membranes. Membrane coats include those formed by clathrin plus an adaptor complex, the COPI and COPII complexes." [GOC:jid]	14615	40615	1	Q15436 O94855 Q15437	3	coated membrane	GO:0048475	0.0405773	GO:0016020	0.75	query_1	4	0.0344828	TRUE	GO:CC	2232	87
65	"Any of several different proteinaceous coats that can associate with membranes. Membrane coats include those formed by clathrin plus an adaptor complex, the COPI and COPII complexes, and possibly others. They are found associated with membranes on many vesicles as well as other membrane features such as pits and perhaps tubules." [GOC:mah]	14615	39276	1	Q15436 O94855 Q15437	3	membrane coat	GO:0030117	0.0405773	GO:0005737 GO:0048475 GO:0098796	0.75	query_1	4	0.0344828	TRUE	GO:CC	893	87
65	An abnormally increased head circumference in a growing child. Head circumference is measured with a nonelastic tape and comprises the distance from above the eyebrows and ears and around the back of the head. The measured HC is then plotted on an appropriate growth chart.	14615	80011	11	Q15436 O94855 Q15437	3	Increased head circumference	HP:0040194	0.040726	HP:0000240	0.75	query_1	4	0.00789474	TRUE	HP	15172	380
65	Membrane Trafficking	14615	44380	5	Q15436 O94855 Q9Y6Y8	3	Membrane Trafficking	REAC:R-HSA-199991	0.0424877	REAC:R-HSA-5653656	0.75	query_1	4	0.0052356	TRUE	REAC	1369	573
65	SEC23-SEC24 adaptor complex	14615	64550	9	Q15436	1	SEC23-SEC24 adaptor complex	CORUM:7139	0.0499386	CORUM:0000000	0.25	query_1	4	0.5	TRUE	CORUM	2628	2
65	Vesicle-mediated transport	14615	45578	5	Q15436 O94855 Q9Y6Y8	3	Vesicle-mediated transport	REAC:R-HSA-5653656	0.0499402	REAC:0000000	0.75	query_1	4	0.00495868	TRUE	REAC	2567	605
69	Defective RFT1 causes CDG-1n	14615	43608	1	Q96AA3	1	Defective RFT1 causes CDG-1n	REAC:R-HSA-4570571	0.0249718	REAC:R-HSA-3781860	0.5	query_1	2	1	TRUE	REAC	597	1
70	PlexinC1-SEMA7A complex	14615	63686	1	O43157	1	PlexinC1-SEMA7A complex	CORUM:5661	0.049942	CORUM:0000000	0.5	query_1	2	0.5	TRUE	CORUM	1764	2
70	PlexinB1-Nrp1 complex	14615	63690	2	O43157	1	PlexinB1-Nrp1 complex	CORUM:5670	0.049942	CORUM:0000000	0.5	query_1	2	0.5	TRUE	CORUM	1768	2
72	USF1-USF2 complex	14615	64152	4	P22415 Q15853	2	USF1-USF2 complex	CORUM:6579	1.70876e-06	CORUM:0000000	1	query_1	2	1	TRUE	CORUM	2230	2
72	"Any process involving glucose that modulates the frequency, rate or extent of transcription from an RNA polymerase II promoter." [GOC:krc]	14615	11332	1	P22415 Q15853	2	regulation of transcription from RNA polymerase II promoter by glucose	GO:0000430	0.000468201	GO:0000429 GO:0046015	1	query_1	2	1	TRUE	GO:BP	134	2
72	"Any process involving glucose that activates or increases the rate of transcription from an RNA polymerase II promoter." [GOC:krc]	14615	11334	1	P22415 Q15853	2	positive regulation of transcription from RNA polymerase II promoter by glucose	GO:0000432	0.000468201	GO:0000430 GO:0000436 GO:0046016	1	query_1	2	1	TRUE	GO:BP	136	2
72	"Any process involving glucose that activates or increases the rate of transcription." [GOC:go_curators]	14615	23403	1	P22415 Q15853	2	positive regulation of transcription by glucose	GO:0046016	0.000468201	GO:0045991 GO:0046015	1	query_1	2	1	TRUE	GO:BP	12205	2
72	"A transcription regulation process in which the presence of one carbon source leads to the modulation of the frequency, rate, or extent of transcription, from an RNA polymerase II promoter, of specific genes involved in the metabolism of other carbon sources." [GOC:krc, GOC:mah]	14615	11331	1	P22415 Q15853	2	carbon catabolite regulation of transcription from RNA polymerase II promoter	GO:0000429	0.0014046	GO:0006357 GO:0045990	1	query_1	2	0.666667	TRUE	GO:BP	133	3
72	"Any process involving carbon catabolites that activates or increases the frequency, rate or extent of transcription from an RNA polymerase II promoter." [GOC:krc]	14615	11338	1	P22415 Q15853	2	carbon catabolite activation of transcription from RNA polymerase II promoter	GO:0000436	0.0014046	GO:0000429 GO:0045944 GO:0045991	1	query_1	2	0.666667	TRUE	GO:BP	140	3
72	"A transcription regulation process in which the presence of one carbon source leads to the modulation of the frequency, rate, or extent of transcription of specific genes involved in the metabolism of other carbon sources." [GOC:go_curators, GOC:mah, PMID:18359269, PMID:9618445]	14615	23378	1	P22415 Q15853	2	carbon catabolite regulation of transcription	GO:0045990	0.0014046	GO:0006355 GO:0031670	1	query_1	2	0.666667	TRUE	GO:BP	12180	3
72	"A transcription regulation process in which the presence of one carbon source leads to an increase in the frequency, rate, or extent of transcription of specific genes involved in the metabolism of other carbon sources." [GOC:mah, PMID:10559153]	14615	23379	1	P22415 Q15853	2	carbon catabolite activation of transcription	GO:0045991	0.0014046	GO:0045893 GO:0045990	1	query_1	2	0.666667	TRUE	GO:BP	12181	3
72	"The transcription of the final group of viral genes of the viral life cycle, following middle transcription, or where middle transcription doesn't occur, following early transcription. Involves the transcription of genes encoding structural proteins." [GOC:bf, GOC:jh2, GOC:jl]	14615	16957	2	P22415 Q15853	2	late viral transcription	GO:0019086	0.0028092	GO:0019083	1	query_1	2	0.5	TRUE	GO:BP	5759	4
72	"Any process involving glucose that modulates the frequency, rate or extent or transcription." [GOC:go_curators]	14615	23402	1	P22415 Q15853	2	regulation of transcription by glucose	GO:0046015	0.00468201	GO:0006355	1	query_1	2	0.4	TRUE	GO:BP	12204	5
72	Estrogen-dependent gene expression	14615	43847	3	P22415 Q15853	2	Estrogen-dependent gene expression	REAC:R-HSA-9018519	0.0136718	REAC:R-HSA-8939211	1	query_1	2	0.015748	TRUE	REAC	836	127
72	ESR-mediated signaling	14615	43814	3	P22415 Q15853	2	ESR-mediated signaling	REAC:R-HSA-8939211	0.0290831	REAC:R-HSA-9006931	1	query_1	2	0.0108108	TRUE	REAC	803	185
74	Defective F8 cleavage by thrombin	14615	43540	1	P00734	1	Defective F8 cleavage by thrombin	REAC:R-HSA-9672391	0.0249718	REAC:R-HSA-9662001	0.5	query_1	2	1	TRUE	REAC	529	1
74	COVID 19 thrombosis and anticoagulation	14615	46261	2	P00734	1	COVID 19 thrombosis and anticoagulation	WP:WP4927	0.0373152	WP:000000	0.5	query_1	2	0.166667	TRUE	WP	576	6
75	CtBP core complex	14615	62279	8	Q9H9B1 Q96KQ7	2	CtBP core complex	CORUM:643	0.000614369	CORUM:0000000	0.333333	query_1	6	0.222222	TRUE	CORUM	357	9
75	E2F-6 complex	14615	62593	9	Q9H9B1 Q96KQ7	2	E2F-6 complex	CORUM:1194	0.00112573	CORUM:0000000	0.333333	query_1	6	0.166667	TRUE	CORUM	671	12
75	MTHFR deficiency	14615	46074	14	Q9H9B1 Q96KQ7	2	MTHFR deficiency	WP:WP4288	0.00171767	WP:000000	0.333333	query_1	6	0.105263	TRUE	WP	389	19
75	CtBP complex	14615	62278	10	Q9H9B1 Q96KQ7	2	CtBP complex	CORUM:642	0.00231756	CORUM:0000000	0.333333	query_1	6	0.117647	TRUE	CORUM	356	17
75	Regulation of TP53 Activity through Methylation	14615	44964	5	Q9H9B1 Q96KQ7	2	Regulation of TP53 Activity through Methylation	REAC:R-HSA-6804760	0.00393892	REAC:R-HSA-5633007	0.333333	query_1	6	0.111111	TRUE	REAC	1953	18
75	Lysine degradation	14615	42475	3	Q9H9B1 Q96KQ7	2	Lysine degradation	KEGG:00310	0.0118953	KEGG:00000	0.333333	query_1	6	0.0344828	TRUE	KEGG	34	58
75	Transcriptional Regulation by E2F6	14615	45480	6	Q9H9B1 Q96KQ7	2	Transcriptional Regulation by E2F6	REAC:R-HSA-8953750	0.0144006	REAC:R-HSA-212436	0.333333	query_1	6	0.0588235	TRUE	REAC	2469	34
75	Transcriptional Regulation by VENTX	14615	45484	7	Q9H9B1 Q96KQ7	2	Transcriptional Regulation by VENTX	REAC:R-HSA-8853884	0.0170865	REAC:R-HSA-212436	0.333333	query_1	6	0.0540541	TRUE	REAC	2473	37
75	Histone modifications	14615	45791	15	Q9H9B1 Q96KQ7	2	Histone modifications	WP:WP2369	0.0188461	WP:000000	0.333333	query_1	6	0.0322581	TRUE	WP	106	62
75	Longevity regulating pathway	14615	42729	4	Q9H9B1 Q96KQ7	2	Longevity regulating pathway	KEGG:04211	0.0232179	KEGG:00000	0.333333	query_1	6	0.0246914	TRUE	KEGG	288	81
75	"Binding to a transcription corepressor, a protein involved in negative regulation of transcription via protein-protein interactions with transcription factors and other proteins that negatively regulate transcription. Transcription corepressors do not bind DNA directly, but rather mediate protein-protein interactions between repressing transcription factors and the basal transcription machinery." [GOC:krc]	14615	182	1	Q9H582 Q9H9B1 Q96KQ7	3	transcription corepressor binding	GO:0001222	0.0271028	GO:0001221	0.5	query_1	6	0.0666667	TRUE	GO:MF	182	45
75	The distal and proximal transverse palmar creases are merged into a single transverse palmar crease.	14615	65584	13	Q96JM2 Q9H9B1 Q9H2P0	3	Single transverse palmar crease	HP:0000954	0.0293742	HP:0010490	0.5	query_1	6	0.0163043	TRUE	HP	745	184
75	"The methylation of peptidyl-lysine to form peptidyl-N6,N6-dimethyl-L-lysine." [RESID:AA0075]	14615	16586	2	Q9H9B1 Q96KQ7	2	peptidyl-lysine dimethylation	GO:0018027	0.0421227	GO:0018022	0.333333	query_1	6	0.5	TRUE	GO:BP	5388	4
75	DNMT1-EHMT2-PCNA complex	14615	62407	11	Q96KQ7	1	DNMT1-EHMT2-PCNA complex	CORUM:860	0.0499437	CORUM:0000000	0.166667	query_1	6	1	TRUE	CORUM	485	1
75	DNMT1-EHMT2 complex	14615	62408	12	Q96KQ7	1	DNMT1-EHMT2 complex	CORUM:862	0.0499437	CORUM:0000000	0.166667	query_1	6	1	TRUE	CORUM	486	1
77	Adipogenesis	14615	45787	4	Q15788 P42226	2	Adipogenesis	WP:WP236	0.00241379	WP:000000	1	query_1	2	0.0186916	TRUE	WP	102	107
77	Pathways in cancer	14615	42894	1	Q15788 P42226	2	Pathways in cancer	KEGG:05200	0.0161326	KEGG:00000	1	query_1	2	0.0044843	TRUE	KEGG	453	446
77	SRA-SRC-1 ribonucleoprotein complex	14615	62481	2	Q15788	1	SRA-SRC-1 ribonucleoprotein complex	CORUM:1042	0.049942	CORUM:0000000	0.5	query_1	2	0.5	TRUE	CORUM	559	2
77	p50-p65 NF(kappa)B-SRC1 complex	14615	63618	3	Q15788	1	p50-p65 NF(kappa)B-SRC1 complex	CORUM:5461	0.049942	CORUM:0000000	0.5	query_1	2	0.5	TRUE	CORUM	1696	2
78	BORC complex	14615	64810	7	Q96FH0 Q969J3 P78537	3	BORC complex	CORUM:7545	3.92799e-08	CORUM:0000000	0.75	query_1	4	0.375	TRUE	CORUM	2888	8
78	"A protein complex that is involved in positioning of the lysosome within the cytoplasm and which is composed of BLOC1S1, BLOC1S2, BORCS5, BORCS6, BORCS7, BORCS8, KXD1 and SNAPIN. The BORC complex recruits ARL8 at the cytosolic face of lysosomes and couples them to microtubule plus-end-directed kinesin motors." [GOC:dos, GOC:li, PMID:25898167]	14615	41722	1	Q96FH0 Q969J3 P78537	3	BORC complex	GO:0099078	2.15254e-05	GO:0140535	0.75	query_1	4	0.375	TRUE	GO:CC	3339	8
78	"Any process that modulates the size of a lysosome." [PMID:31314175]	14615	27552	5	Q96FH0 Q969J3 P78537	3	regulation of lysosome size	GO:0062196	2.15254e-05	GO:0032535	0.75	query_1	4	0.375	TRUE	GO:BP	16354	8
78	"The side (leaflet) of the lysosomal membrane that faces the cytoplasm." [GOC:ab, GOC:dos]	14615	41591	2	Q96FH0 Q969J3 P78537	3	cytoplasmic side of lysosomal membrane	GO:0098574	6.34132e-05	GO:0005765 GO:0098562	0.75	query_1	4	0.272727	TRUE	GO:CC	3208	11
78	"Any process that modulates the volume of an endosome, a membrane-bounded organelle that carries materials newly ingested by endocytosis." [GOC:ai]	14615	25086	3	Q96FH0 Q969J3 P78537	3	regulation of endosome size	GO:0051036	8.45466e-05	GO:0097494	0.75	query_1	4	0.25	TRUE	GO:BP	13888	12
78	"Any process that modulates the size of a vesicle." [GOC:pm, PMID:20007772]	14615	30417	3	Q96FH0 Q969J3 P78537	3	regulation of vesicle size	GO:0097494	0.000261259	GO:0032535	0.75	query_1	4	0.176471	TRUE	GO:BP	19219	17
78	"Any process in which a lysosome is transported to, and/or maintained in, a specific location." [GOC:mah]	14615	19026	4	Q96FH0 Q969J3 P78537	3	lysosome localization	GO:0032418	0.00798707	GO:1990849	0.75	query_1	4	0.0588235	TRUE	GO:BP	7828	51
78	"Any process in which the vacuole is transported to, and/or maintained in, a specific location within the cell." [PMID:26283797]	14615	37178	4	Q96FH0 Q969J3 P78537	3	vacuolar localization	GO:1990849	0.00798707	GO:0051640	0.75	query_1	4	0.0588235	TRUE	GO:BP	25980	51
78	"The directed movement of an organelle along a microtubule, mediated by motor proteins. This process begins with the attachment of an organelle to a microtubule, and ends when the organelle reaches its final destination." [GOC:mah]	14615	29093	6	Q96FH0 Q969J3 P78537	3	organelle transport along microtubule	GO:0072384	0.0218983	GO:0010970 GO:0051656	0.75	query_1	4	0.0422535	TRUE	GO:BP	17895	71
79	TRAF2-cIAP1/BIRC2 complex	14615	63634	1	Q13490	1	TRAF2-cIAP1/BIRC2 complex	CORUM:5529	0.049942	CORUM:0000000	0.5	query_1	2	0.5	TRUE	CORUM	1712	2
82	EGFR tyrosine kinase inhibitor resistance	14615	42636	2	Q13541 A6NMX2 P06730	3	EGFR tyrosine kinase inhibitor resistance	KEGG:01521	3.38635e-06	KEGG:00000	1	query_1	3	0.0405405	TRUE	KEGG	195	74
82	Longevity regulating pathway	14615	42729	3	Q13541 A6NMX2 P06730	3	Longevity regulating pathway	KEGG:04211	4.45704e-06	KEGG:00000	1	query_1	3	0.037037	TRUE	KEGG	288	81
82	HIF-1 signaling pathway	14615	42698	4	Q13541 A6NMX2 P06730	3	HIF-1 signaling pathway	KEGG:04066	8.19366e-06	KEGG:00000	1	query_1	3	0.030303	TRUE	KEGG	257	99
82	Insulin signaling pathway	14615	42808	5	Q13541 A6NMX2 P06730	3	Insulin signaling pathway	KEGG:04910	1.70038e-05	KEGG:00000	1	query_1	3	0.0238095	TRUE	KEGG	367	126
82	mTOR signaling pathway	14615	42725	6	Q13541 A6NMX2 P06730	3	mTOR signaling pathway	KEGG:04150	2.76552e-05	KEGG:00000	1	query_1	3	0.0202703	TRUE	KEGG	284	148
82	Hypertrophy model	14615	46357	10	Q13541 P06730	2	Hypertrophy model	WP:WP516	0.000173183	WP:000000	0.666667	query_1	3	0.111111	TRUE	WP	672	18
82	Focal adhesion PI3K Akt mTOR signaling pathway	14615	45985	11	Q13541 A6NMX2 P06730	3	Focal adhesion PI3K Akt mTOR signaling pathway	WP:WP3932	0.000194682	WP:000000	1	query_1	3	0.0120968	TRUE	WP	300	248
82	PI3K-Akt signaling pathway	14615	42726	7	Q13541 A6NMX2 P06730	3	PI3K-Akt signaling pathway	KEGG:04151	0.000201546	KEGG:00000	1	query_1	3	0.0104895	TRUE	KEGG	285	286
82	4 hydroxytamoxifen dexamethasone and retinoic acids regulation of p27 expression	14615	45970	12	Q13541 P06730	2	4 hydroxytamoxifen dexamethasone and retinoic acids regulation of p27 expression	WP:WP3879	0.00023767	WP:000000	0.666667	query_1	3	0.0952381	TRUE	WP	285	21
82	PI3K Akt signaling pathway	14615	46036	13	Q13541 A6NMX2 P06730	3	PI3K Akt signaling pathway	WP:WP4172	0.000254288	WP:000000	1	query_1	3	0.0110701	TRUE	WP	351	271
82	Translation inhibitors in chronically activated PDGFRA cells	14615	46152	14	Q13541 P06730	2	Translation inhibitors in chronically activated PDGFRA cells	WP:WP4566	0.000927197	WP:000000	0.666667	query_1	3	0.0487805	TRUE	WP	467	41
82	Translation factors	14615	45689	15	Q13541 P06730	2	Translation factors	WP:WP107	0.00132925	WP:000000	0.666667	query_1	3	0.0408163	TRUE	WP	4	49
82	Interferon type I signaling pathways	14615	46501	16	Q13541 P06730	2	Interferon type I signaling pathways	WP:WP585	0.00144102	WP:000000	0.666667	query_1	3	0.0392157	TRUE	WP	816	51
82	mTORC1-mediated signalling	14615	45644	9	Q13541 P06730	2	mTORC1-mediated signalling	REAC:R-HSA-166208	0.00188001	REAC:R-HSA-165159	0.666667	query_1	3	0.0833333	TRUE	REAC	2633	24
82	Leptin signaling pathway	14615	45752	17	Q13541 P06730	2	Leptin signaling pathway	WP:WP2034	0.00257262	WP:000000	0.666667	query_1	3	0.0294118	TRUE	WP	67	68
82	Head and neck squamous cell carcinoma	14615	46174	18	Q13541 P06730	2	Head and neck squamous cell carcinoma	WP:WP4674	0.00272709	WP:000000	0.666667	query_1	3	0.0285714	TRUE	WP	489	70
82	EGFR tyrosine kinase inhibitor resistance	14615	46214	19	Q13541 P06730	2	EGFR tyrosine kinase inhibitor resistance	WP:WP4806	0.00347772	WP:000000	0.666667	query_1	3	0.0253165	TRUE	WP	529	79
82	Androgen receptor network in prostate cancer	14615	45770	20	Q13541 A6NMX2	2	Androgen receptor network in prostate cancer	WP:WP2263	0.00503624	WP:000000	0.666667	query_1	3	0.0210526	TRUE	WP	85	95
82	MTOR signalling	14615	44357	9	Q13541 P06730	2	MTOR signalling	REAC:R-HSA-165159	0.00558119	REAC:R-HSA-162582	0.666667	query_1	3	0.0487805	TRUE	REAC	1346	41
82	Angiopoietin like protein 8 regulatory pathway	14615	45977	21	Q13541 P06730	2	Angiopoietin like protein 8 regulatory pathway	WP:WP3915	0.00725872	WP:000000	0.666667	query_1	3	0.0175439	TRUE	WP	292	114
82	Brain derived neurotrophic factor BDNF signaling pathway	14615	45794	22	Q13541 P06730	2	Brain derived neurotrophic factor BDNF signaling pathway	WP:WP2380	0.00845206	WP:000000	0.666667	query_1	3	0.0162602	TRUE	WP	109	123
82	Insulin signaling	14615	46216	23	Q13541 P06730	2	Insulin signaling	WP:WP481	0.0114268	WP:000000	0.666667	query_1	3	0.013986	TRUE	WP	531	143
82	Activation of the mRNA upon binding of the cap-binding complex and eIFs, and subsequent binding to 43S	14615	43113	8	Q13541 P06730	2	Activation of the mRNA upon binding of the cap-binding complex and eIFs, and subsequent binding to 43S	REAC:R-HSA-72662	0.0120367	REAC:R-HSA-72737	0.666667	query_1	3	0.0333333	TRUE	REAC	102	60
82	Network map of SARS CoV 2 signaling pathway	14615	46334	24	Q13541 P06730	2	Network map of SARS CoV 2 signaling pathway	WP:WP5115	0.0163375	WP:000000	0.666667	query_1	3	0.0116959	TRUE	WP	649	171
82	"Any molecular function involved in the initiation, activation, perpetuation, repression or termination of polypeptide synthesis at the ribosome." [GOC:ai]	14615	6074	1	Q13541 A6NMX2 P06730	3	translation regulator activity	GO:0045182	0.0207446	GO:0003674	1	query_1	3	0.0272727	TRUE	GO:MF	6074	110
82	Eukaryotic Translation Initiation	14615	43852	8	Q13541 P06730	2	Eukaryotic Translation Initiation	REAC:R-HSA-72613	0.0468187	REAC:R-HSA-72766	0.666667	query_1	3	0.0169492	TRUE	REAC	841	118
82	Cap-dependent Translation Initiation	14615	43308	8	Q13541 P06730	2	Cap-dependent Translation Initiation	REAC:R-HSA-72737	0.0468187	REAC:R-HSA-72613	0.666667	query_1	3	0.0169492	TRUE	REAC	297	118
85	Phase 1 - inactivation of fast Na+ channels	14615	44694	5	Q6PIL6 Q9NZI2 Q9NS61 Q9Y2W7	4	Phase 1 - inactivation of fast Na+ channels	REAC:R-HSA-5576894	4.80158e-13	REAC:R-HSA-5576891	1	query_1	4	0.8	TRUE	REAC	1683	5
85	Cardiac conduction	14615	43310	5	Q6PIL6 Q9NZI2 Q9NS61 Q9Y2W7	4	Cardiac conduction	REAC:R-HSA-5576891	1.94443e-07	REAC:R-HSA-397014	1	query_1	4	0.0470588	TRUE	REAC	299	85
85	"Binds to and modulates the activity of a potassium channel." [GOC:dos, GOC:mah]	14615	2563	1	Q6PIL6 Q9NZI2 Q9NS61 Q9Y2W7	4	potassium channel regulator activity	GO:0015459	1.07671e-06	GO:0099106	1	query_1	4	0.121212	TRUE	GO:MF	2563	33
85	Muscle contraction	14615	44459	5	Q6PIL6 Q9NZI2 Q9NS61 Q9Y2W7	4	Muscle contraction	REAC:R-HSA-397014	1.94562e-06	REAC:0000000	1	query_1	4	0.0266667	TRUE	REAC	1448	150
85	"Any process that modulates the frequency, rate or extent of potassium ion transmembrane transport." [GOC:BHF, GOC:TermGenie]	14615	33139	4	Q6PIL6 Q9NZI2 Q9NS61 Q9Y2W7	4	regulation of potassium ion transmembrane transport	GO:1901379	7.705e-06	GO:0043266 GO:0071805 GO:1904062	1	query_1	4	0.0754717	TRUE	GO:BP	21941	53
85	"A protein complex that forms a transmembrane channel through which potassium ions may cross a cell membrane in response to changes in membrane potential." [GOC:mah]	14615	38874	3	Q6PIL6 Q9NZI2 Q9NS61 Q9Y2W7	4	voltage-gated potassium channel complex	GO:0008076	8.3214e-06	GO:0034705 GO:0098797	1	query_1	4	0.0740741	TRUE	GO:CC	491	54
85	"Any process that modulates the frequency, rate or extent of the directed movement of potassium ions (K+) into, out of or within a cell, or between cells, by means of some agent such as a transporter or pore." [GOC:jl]	14615	22141	4	Q6PIL6 Q9NZI2 Q9NS61 Q9Y2W7	4	regulation of potassium ion transport	GO:0043266	1.11637e-05	GO:0006813 GO:0010959	1	query_1	4	0.0689655	TRUE	GO:BP	10943	58
85	"An ion channel complex through which potassium ions pass." [GOC:mah]	14615	39922	3	Q6PIL6 Q9NZI2 Q9NS61 Q9Y2W7	4	potassium channel complex	GO:0034705	1.37314e-05	GO:0034703	1	query_1	4	0.0655738	TRUE	GO:CC	1539	61
85	"Modulates the activity of a channel via direct interaction with it. A channel catalyzes energy-independent facilitated diffusion, mediated by passage of a solute through a transmembrane aqueous pore or channel." [GOC:dos]	14615	9210	1	Q6PIL6 Q9NZI2 Q9NS61 Q9Y2W7	4	ion channel regulator activity	GO:0099106	8.74095e-05	GO:0016247	1	query_1	4	0.0416667	TRUE	GO:MF	9210	96
85	"Binds to and modulates the activity of a transporter." [GOC:curators]	14615	10795	1	Q6PIL6 Q9NZI2 Q9NS61 Q9Y2W7	4	transporter regulator activity	GO:0141108	0.000107432	GO:0098772	1	query_1	4	0.039604	TRUE	GO:MF	10795	101
85	"Binds to and modulates the activity of a channel. A channel catalyzes energy-independent facilitated diffusion, mediated by passage of a solute through a transmembrane aqueous pore or channel." [GOC:mah]	14615	2747	1	Q6PIL6 Q9NZI2 Q9NS61 Q9Y2W7	4	channel regulator activity	GO:0016247	0.000107432	GO:0141108	1	query_1	4	0.039604	TRUE	GO:MF	2747	101
85	"A process in which a potassium ion is transported from one side of a membrane to the other." [GOC:mah]	14615	28622	4	Q6PIL6 Q9NZI2 Q9NS61 Q9Y2W7	4	potassium ion transmembrane transport	GO:0071805	0.000238883	GO:0006813 GO:0098655 GO:0098662	1	query_1	4	0.0325203	TRUE	GO:BP	17424	123
85	"An ion channel complex through which cations pass." [GOC:mah]	14615	39920	3	Q6PIL6 Q9NZI2 Q9NS61 Q9Y2W7	4	cation channel complex	GO:0034703	0.000298882	GO:0034702	1	query_1	4	0.0307692	TRUE	GO:CC	1537	130
85	"The directed movement of potassium ions (K+) into, out of or within a cell, or between cells, by means of some agent such as a transporter or pore." [GOC:ai]	14615	13720	4	Q6PIL6 Q9NZI2 Q9NS61 Q9Y2W7	4	potassium ion transport	GO:0006813	0.00031793	GO:0030001	1	query_1	4	0.030303	TRUE	GO:BP	2522	132
85	"A protein complex that spans a membrane and forms a water-filled channel across the phospholipid bilayer allowing selective monoatomic ion transport down its electrochemical gradient." [GOC:mah, ISBN:071673706X]	14615	39919	3	Q6PIL6 Q9NZI2 Q9NS61 Q9Y2W7	4	monoatomic ion channel complex	GO:0034702	0.000822442	GO:1902495	1	query_1	4	0.0239521	TRUE	GO:CC	1536	167
85	"Any process that modulates the frequency, rate or extent of cation transmembrane transport." [GO_REF:0000058, GOC:TermGenie, PMID:15304482]	14615	35312	4	Q6PIL6 Q9NZI2 Q9NS61 Q9Y2W7	4	regulation of monoatomic cation transmembrane transport	GO:1904062	0.00113809	GO:0034765 GO:0098655	1	query_1	4	0.0220994	TRUE	GO:BP	24114	181
85	"Any process that modulates the frequency, rate or extent of the directed movement of ions from one side of a membrane to the other." [GOC:mah]	14615	20234	4	Q6PIL6 Q9NZI2 Q9NS61 Q9Y2W7	4	regulation of monoatomic ion transmembrane transport	GO:0034765	0.00166799	GO:0034220 GO:0034762 GO:0043269	1	query_1	4	0.0201005	TRUE	GO:BP	9036	199
85	"Any process that modulates the frequency, rate, or extent of metal ion transport. Metal ion transport is the directed movement of metal ions, any metal ion with an electric charge, into, out of or within a cell, or between cells, by means of some agent such as a transporter or pore." [GOC:dph, GOC:tb]	14615	15792	4	Q6PIL6 Q9NZI2 Q9NS61 Q9Y2W7	4	regulation of metal ion transport	GO:0010959	0.00263892	GO:0030001 GO:0043269	1	query_1	4	0.0179372	TRUE	GO:BP	4594	223
85	"A transmembrane protein complex which enables the transfer of a substance from one side of a membrane to the other." [GOC:bhm, GOC:TermGenie, PMID:18024586]	14615	42019	3	Q6PIL6 Q9NZI2 Q9NS61 Q9Y2W7	4	transmembrane transporter complex	GO:1902495	0.00379124	GO:0098796 GO:1990351	1	query_1	4	0.0163934	TRUE	GO:CC	3636	244
85	"Any process that modulates the frequency, rate or extent of the directed movement of charged atoms or small charged molecules into, out of or within a cell, or between cells, by means of some agent such as a transporter or pore." [GOC:jl]	14615	22144	4	Q6PIL6 Q9NZI2 Q9NS61 Q9Y2W7	4	regulation of monoatomic ion transport	GO:0043269	0.00474554	GO:0006811 GO:0051049	1	query_1	4	0.0155039	TRUE	GO:BP	10946	258
85	"A protein complex facilitating transport of molecules (proteins, small molecules, nucleic acids) into, out of or within a cell, or between cells." [GOC:bhm, PMID:15449578]	14615	42266	3	Q6PIL6 Q9NZI2 Q9NS61 Q9Y2W7	4	transporter complex	GO:1990351	0.0052054	GO:0032991	1	query_1	4	0.0151515	TRUE	GO:CC	3883	264
85	"Any process that modulates the frequency, rate or extent of the directed movement of a solute from one side of a membrane to the other." [GOC:mah]	14615	20231	4	Q6PIL6 Q9NZI2 Q9NS61 Q9Y2W7	4	regulation of transmembrane transport	GO:0034762	0.00613434	GO:0050794 GO:0051049 GO:0055085	1	query_1	4	0.0145455	TRUE	GO:BP	9033	275
85	"Binding to a calcium ion (Ca2+)." [GOC:ai]	14615	1491	2	Q6PIL6 Q9NZI2 Q9NS61 Q9Y2W7	4	calcium ion binding	GO:0005509	0.0072839	GO:0046872	1	query_1	4	0.0139373	TRUE	GO:MF	1491	287
85	KCND3-KCNIP4 complex	14615	64203	6	Q6PIL6	1	KCND3-KCNIP4 complex	CORUM:6650	0.0249718	CORUM:0000000	0.25	query_1	4	1	TRUE	CORUM	2281	1
85	"Any protein complex that is part of the plasma membrane." [GOC:dos]	14615	41642	3	Q6PIL6 Q9NZI2 Q9NS61 Q9Y2W7	4	plasma membrane protein complex	GO:0098797	0.0296422	GO:0005886 GO:0098796	1	query_1	4	0.00982801	TRUE	GO:CC	3259	407
85	"A process in which an inorganic cation is transported from one side of a membrane to the other by means of some agent such as a transporter or pore." [GOC:mah]	14615	30558	4	Q6PIL6 Q9NZI2 Q9NS61 Q9Y2W7	4	inorganic cation transmembrane transport	GO:0098662	0.0299356	GO:0098660	1	query_1	4	0.00980392	TRUE	GO:BP	19360	408
85	"The process in which a monoatomic cation is transported across a membrane. Monatomic cations (also called simple cations) are positively charged ions consisting of exactly one atom." [GOC:dos, GOC:vw]	14615	30551	4	Q6PIL6 Q9NZI2 Q9NS61 Q9Y2W7	4	monoatomic cation transmembrane transport	GO:0098655	0.0311314	GO:0006812 GO:0034220	1	query_1	4	0.00970874	TRUE	GO:BP	19353	412
85	"The process in which an inorganic ion is transported across a membrane." [GOC:mah]	14615	30556	4	Q6PIL6 Q9NZI2 Q9NS61 Q9Y2W7	4	inorganic ion transmembrane transport	GO:0098660	0.0416553	GO:0055085	1	query_1	4	0.00902935	TRUE	GO:BP	19358	443
88	Diet dependent trimethylamine trimethylamine N oxide metabolism	14615	46390	1	P49419	1	Diet dependent trimethylamine trimethylamine N oxide metabolism	WP:WP5219	0.0248275	WP:000000	0.333333	query_1	3	0.333333	TRUE	WP	705	3
88	Vitamin B6 dependent and responsive disorders	14615	46057	2	P49419	1	Vitamin B6 dependent and responsive disorders	WP:WP4228	0.0496448	WP:000000	0.333333	query_1	3	0.166667	TRUE	WP	372	6
89	Bacterial invasion of epithelial cells	14615	42864	3	Q92556 Q96JJ3 Q96BJ8 Q14185	4	Bacterial invasion of epithelial cells	KEGG:05100	5.20075e-07	KEGG:00000	0.666667	query_1	6	0.0526316	TRUE	KEGG	423	76
89	RHOG GTPase cycle	14615	44828	6	Q8N1I0 Q96JJ3 Q92608 Q14185	4	RHOG GTPase cycle	REAC:R-HSA-9013408	1.10455e-06	REAC:R-HSA-9012999	0.666667	query_1	6	0.0597015	TRUE	REAC	1817	67
89	PTK6 Regulates RHO GTPases, RAS GTPase and MAP kinases	14615	44670	6	Q92556 Q96JJ3 Q14185	3	PTK6 Regulates RHO GTPases, RAS GTPase and MAP kinases	REAC:R-HSA-8849471	2.01824e-06	REAC:R-HSA-8848021	0.5	query_1	6	0.230769	TRUE	REAC	1659	13
89	ELMO1-DOCK2 complex	14615	63565	12	Q92556 Q92608	2	ELMO1-DOCK2 complex	CORUM:5341	1.70876e-05	CORUM:0000000	0.333333	query_1	6	1	TRUE	CORUM	1643	2
89	ELMO1-DOCK1 complex	14615	63564	13	Q92556 Q14185	2	ELMO1-DOCK1 complex	CORUM:5337	1.70876e-05	CORUM:0000000	0.333333	query_1	6	1	TRUE	CORUM	1642	2
89	ELMO1-DOCK1-CRKII complex	14615	63567	14	Q92556 Q14185	2	ELMO1-DOCK1-CRKII complex	CORUM:5343	5.12535e-05	CORUM:0000000	0.333333	query_1	6	0.666667	TRUE	CORUM	1645	3
89	ELMO1-DOCK1-RAC1 complex	14615	63566	15	Q92556 Q14185	2	ELMO1-DOCK1-RAC1 complex	CORUM:5342	5.12535e-05	CORUM:0000000	0.333333	query_1	6	0.666667	TRUE	CORUM	1644	3
89	Signaling by Non-Receptor Tyrosine Kinases	14615	45229	6	Q92556 Q96JJ3 Q14185	3	Signaling by Non-Receptor Tyrosine Kinases	REAC:R-HSA-9006927	0.000106578	REAC:R-HSA-162582	0.5	query_1	6	0.0652174	TRUE	REAC	2218	46
89	Signaling by PTK6	14615	45236	6	Q92556 Q96JJ3 Q14185	3	Signaling by PTK6	REAC:R-HSA-8848021	0.000106578	REAC:R-HSA-9006927	0.5	query_1	6	0.0652174	TRUE	REAC	2225	46
89	FCGR3A-mediated phagocytosis	14615	43879	7	Q92556 Q96JJ3 Q14185	3	FCGR3A-mediated phagocytosis	REAC:R-HSA-9664422	0.000164295	REAC:R-HSA-9664417	0.5	query_1	6	0.0566038	TRUE	REAC	868	53
89	Parasite infection	14615	44677	7	Q92556 Q96JJ3 Q14185	3	Parasite infection	REAC:R-HSA-9664407	0.000164295	REAC:R-HSA-9658195	0.5	query_1	6	0.0566038	TRUE	REAC	1666	53
89	Leishmania phagocytosis	14615	44288	7	Q92556 Q96JJ3 Q14185	3	Leishmania phagocytosis	REAC:R-HSA-9664417	0.000164295	REAC:R-HSA-9664407	0.5	query_1	6	0.0566038	TRUE	REAC	1277	53
89	Regulation of actin dynamics for phagocytic cup formation	14615	44969	8	Q92556 Q96JJ3 Q14185	3	Regulation of actin dynamics for phagocytic cup formation	REAC:R-HSA-2029482	0.000194321	REAC:R-HSA-2029480	0.5	query_1	6	0.0535714	TRUE	REAC	1958	56
89	Yersinia infection	14615	42873	4	Q92556 Q96JJ3 Q14185	3	Yersinia infection	KEGG:05135	0.000482934	KEGG:00000	0.5	query_1	6	0.026087	TRUE	KEGG	432	115
89	Fcgamma receptor (FCGR) dependent phagocytosis	14615	43919	8	Q92556 Q96JJ3 Q14185	3	Fcgamma receptor (FCGR) dependent phagocytosis	REAC:R-HSA-2029480	0.000531494	REAC:R-HSA-168249	0.5	query_1	6	0.0384615	TRUE	REAC	908	78
89	Nef and signal transduction	14615	44525	9	Q92556 Q92608	2	Nef and signal transduction	REAC:R-HSA-164944	0.000541723	REAC:R-HSA-164952	0.333333	query_1	6	0.285714	TRUE	REAC	1514	7
89	RAC2 GTPase cycle	14615	44797	6	Q8N1I0 Q92608 Q14185	3	RAC2 GTPase cycle	REAC:R-HSA-9013404	0.000641418	REAC:R-HSA-9012999	0.5	query_1	6	0.0361446	TRUE	REAC	1786	83
89	VEGFA-VEGFR2 Pathway	14615	45567	10	Q92556 Q96JJ3 Q14185	3	VEGFA-VEGFR2 Pathway	REAC:R-HSA-4420097	0.00073949	REAC:R-HSA-194138	0.5	query_1	6	0.0344828	TRUE	REAC	2556	87
89	Signaling by VEGF	14615	45253	10	Q92556 Q96JJ3 Q14185	3	Signaling by VEGF	REAC:R-HSA-194138	0.000964479	REAC:R-HSA-9006934	0.5	query_1	6	0.0315789	TRUE	REAC	2242	95
89	RHO GTPase cycle	14615	44807	6	Q8N1I0 Q96JJ3 Q92608 Q14185	4	RHO GTPase cycle	REAC:R-HSA-9012999	0.00137432	REAC:R-HSA-194315	0.666667	query_1	6	0.0101523	TRUE	REAC	1796	394
89	Leishmania infection	14615	44286	7	Q92556 Q96JJ3 Q14185	3	Leishmania infection	REAC:R-HSA-9658195	0.0028391	REAC:R-HSA-9824443	0.5	query_1	6	0.0220588	TRUE	REAC	1275	136
89	Parasitic Infection Pathways	14615	44678	7	Q92556 Q96JJ3 Q14185	3	Parasitic Infection Pathways	REAC:R-HSA-9824443	0.0028391	REAC:R-HSA-5663205	0.5	query_1	6	0.0220588	TRUE	REAC	1667	136
89	Shigellosis	14615	42869	5	Q92556 Q96JJ3 Q14185	3	Shigellosis	KEGG:05131	0.00369808	KEGG:00000	0.5	query_1	6	0.0132159	TRUE	KEGG	428	227
89	Factors involved in megakaryocyte development and platelet production	14615	43911	11	Q8N1I0 Q92608 Q14185	3	Factors involved in megakaryocyte development and platelet production	REAC:R-HSA-983231	0.00436662	REAC:R-HSA-109582	0.5	query_1	6	0.0191083	TRUE	REAC	900	157
89	RAC1 GTPase cycle	14615	44796	6	Q8N1I0 Q92608 Q14185	3	RAC1 GTPase cycle	REAC:R-HSA-9013149	0.00445044	REAC:R-HSA-9012999	0.5	query_1	6	0.0189873	TRUE	REAC	1785	158
89	"Any process involved in the controlled self-propelled movement of a cell that results in translocation of the cell from one place to another." [GOC:dgh, GOC:dph, GOC:isa_complete, GOC:mlg]	14615	24736	2	Q8N1I0 Q92556 Q96JJ3 Q92608 Q96BJ8 Q14185	6	cell motility	GO:0048870	0.0067849	GO:0009987	1	query_1	6	0.00571429	TRUE	GO:BP	13538	1050
89	Signaling by Rho GTPases	14615	45245	6	Q8N1I0 Q96JJ3 Q92608 Q14185	4	Signaling by Rho GTPases	REAC:R-HSA-194315	0.00879877	REAC:R-HSA-9716542	0.666667	query_1	6	0.00634921	TRUE	REAC	2234	630
89	The role of Nef in HIV-1 replication and disease pathogenesis	14615	45441	9	Q92556 Q92608	2	The role of Nef in HIV-1 replication and disease pathogenesis	REAC:R-HSA-164952	0.00902151	REAC:R-HSA-162909	0.333333	query_1	6	0.0740741	TRUE	REAC	2430	27
89	Signaling by Rho GTPases, Miro GTPases and RHOBTB3	14615	45246	6	Q8N1I0 Q96JJ3 Q92608 Q14185	4	Signaling by Rho GTPases, Miro GTPases and RHOBTB3	REAC:R-HSA-9716542	0.00959412	REAC:R-HSA-162582	0.666667	query_1	6	0.00621118	TRUE	REAC	2235	644
89	"Stimulates the exchange of GDP to GTP on a signaling GTPase, changing its conformation to its active form. Guanine nucleotide exchange factors (GEFs) act by stimulating the release of guanosine diphosphate (GDP) to allow binding of guanosine triphosphate (GTP), which is more abundant in the cell under normal cellular physiological conditions." [GOC:kd, GOC:mah, PMID:23303910, PMID:27218782]	14615	1270	1	Q8N1I0 Q92556 Q92608 Q14185	4	guanyl-nucleotide exchange factor activity	GO:0005085	0.0115448	GO:0030695	0.666667	query_1	6	0.0242424	TRUE	GO:MF	1270	165
89	Infectious disease	14615	44160	7	Q92556 Q96JJ3 Q92608 Q14185	4	Infectious disease	REAC:R-HSA-5663205	0.030385	REAC:R-HSA-1643685	0.666667	query_1	6	0.00462963	TRUE	REAC	1149	864
89	Innate Immune System	14615	44181	8	Q92556 Q96JJ3 Q92608 Q14185	4	Innate Immune System	REAC:R-HSA-168249	0.0338175	REAC:R-HSA-168256	0.666667	query_1	6	0.0045045	TRUE	REAC	1170	888
89	Signal Transduction	14615	45155	6	Q8N1I0 Q92556 Q96JJ3 Q92608 Q14185	5	Signal Transduction	REAC:R-HSA-162582	0.0495023	REAC:0000000	0.833333	query_1	6	0.00247036	TRUE	REAC	2144	2024
90	CENP-A-histone H4 heterodimer- HJURP complex	14615	64748	3	P49450 Q8NCD3	2	CENP-A-histone H4 heterodimer- HJURP complex	CORUM:7413	1.70876e-06	CORUM:0000000	1	query_1	2	1	TRUE	CORUM	2826	2
90	CENP-A nucleosomal complex	14615	64738	4	P49450 Q8NCD3	2	CENP-A nucleosomal complex	CORUM:7388	0.000112778	CORUM:0000000	1	query_1	2	0.166667	TRUE	CORUM	2816	12
90	2q37 copy number variation syndrome	14615	46395	5	P49450 Q8NCD3	2	2q37 copy number variation syndrome	WP:WP5224	0.00232398	WP:000000	1	query_1	2	0.0190476	TRUE	WP	710	105
90	Deposition of new CENPA-containing nucleosomes at the centromere	14615	43718	2	P49450 Q8NCD3	2	Deposition of new CENPA-containing nucleosomes at the centromere	REAC:R-HSA-606279	0.00312703	REAC:R-HSA-774815	1	query_1	2	0.0327869	TRUE	REAC	707	61
90	Nucleosome assembly	14615	44584	2	P49450 Q8NCD3	2	Nucleosome assembly	REAC:R-HSA-774815	0.00312703	REAC:R-HSA-73886	1	query_1	2	0.0327869	TRUE	REAC	1573	61
90	"Dynamic structural changes in centromeric DNA." [GOC:mah]	14615	18460	1	P49450 Q8NCD3	2	chromatin remodeling at centromere	GO:0031055	0.00983222	GO:0006338	1	query_1	2	0.285714	TRUE	GO:BP	7262	7
90	"The formation of chromatin containing the histone H3 variant CENP-A to form centromeric chromatin. This specialised chromatin occurs at centromeric region in point centromeres, and the central core in modular centromeres." [GOC:mah, GOC:vw, PMID:18158900, PMID:19217403, PMID:35422390]	14615	19876	1	P49450 Q8NCD3	2	CENP-A containing chromatin assembly	GO:0034080	0.00983222	GO:0031055 GO:0034508	1	query_1	2	0.285714	TRUE	GO:BP	8678	7
90	Chromosome Maintenance	14615	43360	2	P49450 Q8NCD3	2	Chromosome Maintenance	REAC:R-HSA-73886	0.0136718	REAC:R-HSA-1640170	1	query_1	2	0.015748	TRUE	REAC	349	127
94	lung; endothelial cells[High]	14615	61518	2	Q92917 O60231	2	lung; endothelial cells[High]	HPA:0300203	0.02218	HPA:0300202	1	query_1	2	0.00735294	TRUE	HPA	455	272
94	mRNA Splicing - Major Pathway	14615	45640	1	Q92917 O60231	2	mRNA Splicing - Major Pathway	REAC:R-HSA-72163	0.0343461	REAC:R-HSA-72172	1	query_1	2	0.00995025	TRUE	REAC	2629	201
94	mRNA Splicing	14615	45639	1	Q92917 O60231	2	mRNA Splicing	REAC:R-HSA-72172	0.0367862	REAC:R-HSA-72203	1	query_1	2	0.00961538	TRUE	REAC	2628	208
95	mitochondrial calcium uniporter complex	14615	64076	4	Q9BPX6 Q8IYU8	2	mitochondrial calcium uniporter complex	CORUM:6473	1.70876e-05	CORUM:0000000	1	query_1	2	0.4	TRUE	CORUM	2154	5
95	Processing of SMDT1	14615	44761	3	Q9BPX6 Q8IYU8	2	Processing of SMDT1	REAC:R-HSA-8949664	0.000205051	REAC:R-HSA-8949215	1	query_1	2	0.125	TRUE	REAC	1750	16
95	Mitochondrial calcium ion transport	14615	44431	3	Q9BPX6 Q8IYU8	2	Mitochondrial calcium ion transport	REAC:R-HSA-8949215	0.000394724	REAC:R-HSA-382551	1	query_1	2	0.0909091	TRUE	REAC	1420	22
95	"A calcium channel complex in the mitochondrial inner membrane capable of highly-selective calcium channel activity. Its components include the EF-hand-containing proteins mitochondrial calcium uptake 1 (MICU1) and MICU2, the pore-forming subunit mitochondrial calcium uniporter (MCU) and its paralog MCUb, and the MCU regulator EMRE." [PMID:24231807]	14615	42222	1	Q9BPX6 Q8IYU8	2	uniplex complex	GO:1990246	0.00702301	GO:0034704 GO:0098800	1	query_1	2	0.333333	TRUE	GO:CC	3839	6
95	"A process in which a calcium ion (Ca2+) is transported from the cytosol into the mitochondrial matrix." [GOC:vw]	14615	21133	2	Q9BPX6 Q8IYU8	2	calcium import into the mitochondrion	GO:0036444	0.0309012	GO:0006851 GO:0170036	1	query_1	2	0.166667	TRUE	GO:BP	9935	12
96	Glutathione conjugation	14615	44037	16	P09210 Q7RTV2 Q16772 P08263	4	Glutathione conjugation	REAC:R-HSA-156590	1.53369e-08	REAC:R-HSA-156580	0.8	query_1	5	0.125	TRUE	REAC	1026	32
96	Glutathione metabolism	14615	42502	4	P09210 Q7RTV2 Q16772 P08263	4	Glutathione metabolism	KEGG:00480	2.93424e-08	KEGG:00000	0.8	query_1	5	0.08	TRUE	KEGG	61	50
96	Chemical carcinogenesis - DNA adducts	14615	42897	5	P09210 Q7RTV2 Q16772 P08263	4	Chemical carcinogenesis - DNA adducts	KEGG:05204	3.73025e-08	KEGG:00000	0.8	query_1	5	0.0754717	TRUE	KEGG	456	53
96	Drug metabolism - cytochrome P450	14615	42597	6	P09210 Q7RTV2 Q16772 P08263	4	Drug metabolism - cytochrome P450	KEGG:00982	4.02845e-08	KEGG:00000	0.8	query_1	5	0.0740741	TRUE	KEGG	156	54
96	Metabolism of xenobiotics by cytochrome P450	14615	42595	7	P09210 Q7RTV2 Q16772 P08263	4	Metabolism of xenobiotics by cytochrome P450	KEGG:00980	5.79587e-08	KEGG:00000	0.8	query_1	5	0.0677966	TRUE	KEGG	154	59
96	Drug metabolism - other enzymes	14615	42598	8	P09210 Q7RTV2 Q16772 P08263	4	Drug metabolism - other enzymes	KEGG:00983	9.75657e-08	KEGG:00000	0.8	query_1	5	0.0597015	TRUE	KEGG	157	67
96	Platinum drug resistance	14615	42639	9	P09210 Q7RTV2 Q16772 P08263	4	Platinum drug resistance	KEGG:01524	1.16693e-07	KEGG:00000	0.8	query_1	5	0.0571429	TRUE	KEGG	198	70
96	Phase II - Conjugation of compounds	14615	44699	16	P09210 Q7RTV2 Q16772 P08263	4	Phase II - Conjugation of compounds	REAC:R-HSA-156580	6.72766e-07	REAC:R-HSA-211859	0.8	query_1	5	0.05	TRUE	REAC	1688	80
96	Fluid shear stress and atherosclerosis	14615	42936	10	P09210 Q7RTV2 Q16772 P08263	4	Fluid shear stress and atherosclerosis	KEGG:05418	9.41103e-07	KEGG:00000	0.8	query_1	5	0.034188	TRUE	KEGG	495	117
96	"Catalysis of the reaction: R-X + glutathione = H-X + R-S-glutathione. R may be an aliphatic, aromatic or heterocyclic group; X may be a sulfate, nitrile or halide group." [EC:2.5.1.18]	14615	728	1	P09210 Q7RTV2 Q16772 P08263	4	glutathione transferase activity	GO:0004364	9.61436e-07	GO:0016765	0.8	query_1	5	0.181818	TRUE	GO:MF	728	22
96	NRF2 pathway	14615	45869	24	P09210 Q7RTV2 Q16772 P08263	4	NRF2 pathway	WP:WP2884	1.02046e-06	WP:000000	0.8	query_1	5	0.0357143	TRUE	WP	184	112
96	Metapathway biotransformation Phase I and II	14615	46518	25	P09210 Q7RTV2 Q16772 P08263	4	Metapathway biotransformation Phase I and II	WP:WP702	2.17144e-06	WP:000000	0.8	query_1	5	0.0296296	TRUE	WP	833	135
96	Hepatocellular carcinoma	14615	42917	11	P09210 Q7RTV2 Q16772 P08263	4	Hepatocellular carcinoma	KEGG:05225	3.24685e-06	KEGG:00000	0.8	query_1	5	0.0251572	TRUE	KEGG	476	159
96	Chemical carcinogenesis - receptor activation	14615	42900	12	P09210 Q7RTV2 Q16772 P08263	4	Chemical carcinogenesis - receptor activation	KEGG:05207	3.5887e-06	KEGG:00000	0.8	query_1	5	0.0245399	TRUE	KEGG	459	163
96	"The chemical reactions and pathways involving glutathione, the tripeptide glutamylcysteinylglycine, which acts as a coenzyme for some enzymes and as an antioxidant in the protection of sulfhydryl groups in enzymes and other proteins; it has a specific role in the reduction of hydrogen peroxide (H2O2) and oxidized ascorbate, and it participates in the gamma-glutamyl cycle." [ISBN:0198506732]	14615	13673	2	P09210 Q7RTV2 Q16772 P08263	4	glutathione metabolic process	GO:0006749	6.09135e-06	GO:0006518 GO:0006575 GO:0006790	0.8	query_1	5	0.117647	TRUE	GO:BP	2475	34
96	Chemical carcinogenesis - reactive oxygen species	14615	42901	13	P09210 Q7RTV2 Q16772 P08263	4	Chemical carcinogenesis - reactive oxygen species	KEGG:05208	8.50712e-06	KEGG:00000	0.8	query_1	5	0.019802	TRUE	KEGG	460	202
96	Biological oxidations	14615	43231	16	P09210 Q7RTV2 Q16772 P08263	4	Biological oxidations	REAC:R-HSA-211859	1.20012e-05	REAC:R-HSA-1430728	0.8	query_1	5	0.0245399	TRUE	REAC	220	163
96	Nuclear receptors meta pathway	14615	45868	26	P09210 Q7RTV2 Q16772 P08263	4	Nuclear receptors meta pathway	WP:WP2882	2.63246e-05	WP:000000	0.8	query_1	5	0.0159363	TRUE	WP	183	251
96	"Catalysis of the transfer of an alkyl or aryl (but not methyl) group from one compound (donor) to another (acceptor)." [GOC:jl, ISBN:0198506732]	14615	2962	1	P09210 Q7RTV2 Q16772 P08263	4	transferase activity, transferring alkyl or aryl (other than methyl) groups	GO:0016765	3.84216e-05	GO:0016740	0.8	query_1	5	0.0754717	TRUE	GO:MF	2962	53
96	Pathways in cancer	14615	42894	14	P09210 Q7RTV2 Q16772 P08263	4	Pathways in cancer	KEGG:05200	0.000202735	KEGG:00000	0.8	query_1	5	0.00896861	TRUE	KEGG	453	446
96	"The chemical reactions and pathways involving a xenobiotic compound, a compound foreign to the organim exposed to it. It may be synthesized by another organism (like ampicilin) or it can be a synthetic chemical." [GOC:cab2, GOC:krc]	14615	13713	3	P09210 Q7RTV2 Q16772 P08263	4	xenobiotic metabolic process	GO:0006805	0.000291515	GO:0044237 GO:0071466	0.8	query_1	5	0.045977	TRUE	GO:BP	2515	87
96	"Any process that results in a change in state or activity of a cell (in terms of movement, secretion, enzyme production, gene expression, etc.) as a result of a stimulus from a xenobiotic, a compound foreign to the organism exposed to it. It may be synthesized by another organism (like ampicilin) or it can be a synthetic chemical." [GOC:krc, GOC:mah]	14615	28398	3	P09210 Q7RTV2 Q16772 P08263	4	cellular response to xenobiotic stimulus	GO:0071466	0.000727711	GO:0009410 GO:0070887	0.8	query_1	5	0.0366972	TRUE	GO:BP	17200	109
96	Glutathione metabolism	14615	45687	27	Q7RTV2 P08263	2	Glutathione metabolism	WP:WP100	0.0007983	WP:000000	0.4	query_1	5	0.117647	TRUE	WP	2	17
96	"The chemical reactions and pathways involving compounds derived from amino acids, organic acids containing one or more amino substituents." [GOC:ai]	14615	13519	2	P09210 Q7RTV2 Q16772 P08263	4	cellular modified amino acid metabolic process	GO:0006575	0.000969336	GO:0044237 GO:1901564	0.8	query_1	5	0.034188	TRUE	GO:BP	2321	117
96	FOXA2 pathway	14615	46305	28	P09210 P08263	2	FOXA2 pathway	WP:WP5066	0.00100347	WP:000000	0.4	query_1	5	0.105263	TRUE	WP	620	19
96	NFE2L2 regulating anti-oxidant/detoxification enzymes	14615	44484	17	Q16772 P08263	2	NFE2L2 regulating anti-oxidant/detoxification enzymes	REAC:R-HSA-9818027	0.00182067	REAC:R-HSA-9759194	0.4	query_1	5	0.125	TRUE	REAC	1473	16
96	"Any process that results in a change in state or activity of a cell or an organism (in terms of movement, secretion, enzyme production, gene expression, etc.) as a result of a stimulus from a xenobiotic, a compound foreign to the organim exposed to it. It may be synthesized by another organism (like ampicilin) or it can be a synthetic chemical." [GOC:jl, GOC:krc]	14615	14710	3	P09210 Q7RTV2 Q16772 P08263	4	response to xenobiotic stimulus	GO:0009410	0.00206013	GO:0042221	0.8	query_1	5	0.0283688	TRUE	GO:BP	3512	141
96	Azathioprine ADME	14615	43203	18	P09210 P08263	2	Azathioprine ADME	REAC:R-HSA-9748787	0.00259338	REAC:R-HSA-9748784	0.4	query_1	5	0.105263	TRUE	REAC	192	19
96	rectum; endothelial cells[≥Low]	14615	61610	21	P09210 Q16772 P08263	3	rectum; endothelial cells[≥Low]	HPA:0400201	0.00285653	HPA:0400000	0.6	query_1	5	0.0136364	TRUE	HPA	547	220
96	duodenum; endocrine cells[High]	14615	61322	19	P09210 Q16772 P08263	3	duodenum; endocrine cells[High]	HPA:0151293	0.00465167	HPA:0151292	0.6	query_1	5	0.011583	TRUE	HPA	259	259
96	duodenum; enterocytes[≥Medium]	14615	61324	20	P09210 Q16772 P08263	3	duodenum; enterocytes[≥Medium]	HPA:0151302	0.0130253	HPA:0151301	0.6	query_1	5	0.00819672	TRUE	HPA	261	366
96	Metabolic pathways	14615	42622	15	P09210 Q7RTV2 Q16772 P08263	4	Metabolic pathways	KEGG:01100	0.0139298	KEGG:00000	0.8	query_1	5	0.00308404	TRUE	KEGG	181	1297
96	duodenum; endocrine cells[≥Medium]	14615	61321	19	P09210 Q16772 P08263	3	duodenum; endocrine cells[≥Medium]	HPA:0151292	0.0149049	HPA:0151291	0.6	query_1	5	0.0078329	TRUE	HPA	258	383
96	"The chemical reactions and pathways involving the nonmetallic element sulfur or compounds that contain sulfur, such as the amino acids methionine and cysteine or the tripeptide glutathione." [GOC:ai]	14615	13702	2	P09210 Q7RTV2 Q16772 P08263	4	sulfur compound metabolic process	GO:0006790	0.0180996	GO:0044237	0.8	query_1	5	0.0165289	TRUE	GO:BP	2504	242
96	duodenum; endocrine cells[≥Low]	14615	61320	19	P09210 Q16772 P08263	3	duodenum; endocrine cells[≥Low]	HPA:0151291	0.0187751	HPA:0150000	0.6	query_1	5	0.00724638	TRUE	HPA	257	414
96	duodenum; enterocytes[≥Low]	14615	61323	20	P09210 Q16772 P08263	3	duodenum; enterocytes[≥Low]	HPA:0151301	0.0240343	HPA:0150000	0.6	query_1	5	0.00666667	TRUE	HPA	260	450
96	rectum; mucosal lymphoid cells[≥Low]	14615	61631	22	P09210 Q16772 P08263	3	rectum; mucosal lymphoid cells[≥Low]	HPA:0401331	0.0241927	HPA:0400000	0.6	query_1	5	0.00665188	TRUE	HPA	568	451
96	small intestine; enterocytes[≥Low]	14615	61792	23	P09210 Q16772 P08263	3	small intestine; enterocytes[≥Low]	HPA:0481301	0.0268211	HPA:0480000	0.6	query_1	5	0.00642398	TRUE	HPA	729	467
96	Nuclear events mediated by NFE2L2	14615	44580	17	Q16772 P08263	2	Nuclear events mediated by NFE2L2	REAC:R-HSA-9759194	0.0451766	REAC:R-HSA-9755511	0.4	query_1	5	0.025641	TRUE	REAC	1569	78
96	Drug ADME	14615	43780	18	P09210 P08263	2	Drug ADME	REAC:R-HSA-9748784	0.0487219	REAC:0000000	0.4	query_1	5	0.0246914	TRUE	REAC	769	81
100	Retinal infarction	14615	69841	1	P62736	1	Retinal infarction	HP:0007866	0.0499437	HP:0000479	0.5	query_1	2	1	TRUE	HP	5002	1
100	Abnormally increased caliber of the left subclavian artery.	14615	76156	2	P62736	1	Dilated left subclavian artery	HP:0031252	0.0499437	HP:0031251	0.5	query_1	2	1	TRUE	HP	11317	1
100	An abnormal widening (dilatation) of the brachiocephalic artery	14615	79146	3	P62736	1	Brachiocephalic artery aneurysm	HP:0034324	0.0499437	HP:0002617	0.5	query_1	2	1	TRUE	HP	14307	1
100	An abnormal widening (dilatation) of the common carotid artery.	14615	79147	4	P62736	1	Common carotid artery aneurysm	HP:0034325	0.0499437	HP:0430021	0.5	query_1	2	1	TRUE	HP	14308	1
100	Multiple cysts along the pupillary margin that appear as spherical or tear-drop-shaped pigmented lesions or wrinkled masses emerging from the pupillary border of the iris.	14615	81757	5	P62736	1	Iris flocculi	HP:0500007	0.0499437	HP:0000525	0.5	query_1	2	1	TRUE	HP	16918	1
102	Processing of Intronless Pre-mRNAs	14615	44760	6	Q10570 Q6UN15 O95639 P33240 Q9C0J8 Q12996 Q9P2I0 Q05048 Q9UKF6	9	Processing of Intronless Pre-mRNAs	REAC:R-HSA-77595	1.572e-23	REAC:R-HSA-75067	0.818182	query_1	11	0.473684	TRUE	REAC	1749	19
102	Processing of Capped Intronless Pre-mRNA	14615	44758	6	Q10570 Q6UN15 O95639 P33240 Q9C0J8 Q12996 Q9P2I0 Q05048 Q9UKF6	9	Processing of Capped Intronless Pre-mRNA	REAC:R-HSA-75067	7.96772e-22	REAC:R-HSA-8953854	0.818182	query_1	11	0.333333	TRUE	REAC	1747	27
102	"Any macromolecular complex involved in cleavage or polyadenylation of mRNA molecules." [GOC:mah, PMID:10357856]	14615	38776	2	Q10570 Q6UN15 O95639 P33240 Q9C0J8 Q12996 Q9P2I0 Q05048 Q9UKF6	9	mRNA cleavage factor complex	GO:0005849	9.65112e-21	GO:0140513	0.818182	query_1	11	0.428571	TRUE	GO:CC	393	21
102	mRNA 3'-end processing	14615	45634	6	Q10570 Q6UN15 O95639 P33240 Q9C0J8 Q12996 Q9P2I0 Q05048 Q9UKF6	9	mRNA 3'-end processing	REAC:R-HSA-72187	1.07721e-18	REAC:R-HSA-72203	0.818182	query_1	11	0.163636	TRUE	REAC	2623	55
102	RNA Polymerase II Transcription Termination	14615	44855	7	Q10570 Q6UN15 O95639 P33240 Q9C0J8 Q12996 Q9P2I0 Q05048 Q9UKF6	9	RNA Polymerase II Transcription Termination	REAC:R-HSA-73856	4.00571e-18	REAC:R-HSA-73857	0.818182	query_1	11	0.142857	TRUE	REAC	1844	63
102	Polyadenylation complex (CSTF1, CSTF2, CSTF3, SYMPK CPSF1, CPSF2, CPSF3)	14615	62553	14	Q10570 P33240 Q12996 Q9P2I0 Q05048 Q9UKF6	6	Polyadenylation complex (CSTF1, CSTF2, CSTF3, SYMPK CPSF1, CPSF2, CPSF3)	CORUM:1147	1.58772e-17	CORUM:0000000	0.545455	query_1	11	0.857143	TRUE	CORUM	631	7
102	mRNA surveillance pathway	14615	42651	5	Q10570 Q6UN15 O95639 P33240 Q9C0J8 Q12996 Q9P2I0 Q05048 Q9UKF6	9	mRNA surveillance pathway	KEGG:03015	2.60073e-17	KEGG:00000	0.818182	query_1	11	0.0989011	TRUE	KEGG	210	91
102	Cleavage and polyadenylation factor (CPSF)	14615	62551	14	Q10570 Q6UN15 O95639 Q9P2I0 Q9UKF6	5	Cleavage and polyadenylation factor (CPSF)	CORUM:1144	5.52461e-15	CORUM:0000000	0.454545	query_1	11	1	TRUE	CORUM	629	5
102	"A multisubunit complex that binds to the canonical AAUAAA hexamer and to U-rich upstream sequence elements on the pre-mRNA, thereby stimulating the otherwise weakly active and nonspecific polymerase to elongate efficiently RNAs containing a poly(A) signal." [PMID:14749727]	14615	38774	2	Q10570 Q6UN15 O95639 P33240 Q9C0J8 Q9P2I0 Q9UKF6	7	mRNA cleavage and polyadenylation specificity factor complex	GO:0005847	1.13444e-14	GO:0005849	0.636364	query_1	11	0.411765	TRUE	GO:CC	391	17
102	Processing of Capped Intron-Containing Pre-mRNA	14615	44757	6	Q10570 Q6UN15 O95639 P33240 Q9C0J8 Q12996 Q9P2I0 Q05048 Q9UKF6	9	Processing of Capped Intron-Containing Pre-mRNA	REAC:R-HSA-72203	3.46299e-12	REAC:R-HSA-8953854	0.818182	query_1	11	0.0328467	TRUE	REAC	1746	274
102	Transport of Mature mRNA Derived from an Intronless Transcript	14615	45519	6	Q10570 Q6UN15 O95639 Q9C0J8 Q9P2I0 Q9UKF6	6	Transport of Mature mRNA Derived from an Intronless Transcript	REAC:R-HSA-159231	2.42089e-11	REAC:R-HSA-159234	0.545455	query_1	11	0.157895	TRUE	REAC	2508	38
102	Transport of Mature mRNAs Derived from Intronless Transcripts	14615	45521	6	Q10570 Q6UN15 O95639 Q9C0J8 Q9P2I0 Q9UKF6	6	Transport of Mature mRNAs Derived from Intronless Transcripts	REAC:R-HSA-159234	2.86021e-11	REAC:R-HSA-72202	0.545455	query_1	11	0.153846	TRUE	REAC	2510	39
102	mRNA processing	14615	46022	15	Q10570 O95639 P33240 Q12996 Q9P2I0 Q05048 Q9UKF6	7	mRNA processing	WP:WP411	7.95377e-11	WP:000000	0.636364	query_1	11	0.057377	TRUE	WP	337	122
102	Transport of Mature Transcript to Cytoplasm	14615	45518	6	Q10570 Q6UN15 O95639 Q9C0J8 Q9P2I0 Q9UKF6	6	Transport of Mature Transcript to Cytoplasm	REAC:R-HSA-72202	2.40828e-09	REAC:R-HSA-72203	0.545455	query_1	11	0.0759494	TRUE	REAC	2507	79
102	Metabolism of RNA	14615	44385	6	Q10570 Q6UN15 O95639 P33240 Q9C0J8 Q12996 Q9P2I0 Q05048 Q9UKF6	9	Metabolism of RNA	REAC:R-HSA-8953854	1.34065e-08	REAC:0000000	0.818182	query_1	11	0.0131579	TRUE	REAC	1374	684
102	Cleavage stimulation factor	14615	62552	14	P33240 Q12996 Q05048	3	Cleavage stimulation factor	CORUM:1146	2.10622e-08	CORUM:0000000	0.272727	query_1	11	1	TRUE	CORUM	630	3
102	BARD1-BRCA1-CSTF complex	14615	62866	14	P33240 Q12996 Q05048	3	BARD1-BRCA1-CSTF complex	CORUM:2211	2.10449e-07	CORUM:0000000	0.272727	query_1	11	0.6	TRUE	CORUM	944	5
102	RNA Polymerase II Transcription	14615	44850	7	Q10570 Q6UN15 O95639 P33240 Q9C0J8 Q12996 Q9P2I0 Q05048 Q9UKF6	9	RNA Polymerase II Transcription	REAC:R-HSA-73857	1.3208e-06	REAC:R-HSA-74160	0.818182	query_1	11	0.00786713	TRUE	REAC	1839	1144
102	"Any process involved in forming the mature 3' end of an mRNA molecule." [GOC:mah]	14615	18492	3	Q10570 Q9C0J8 Q12996 Q9P2I0 Q9UKF6	5	mRNA 3'-end processing	GO:0031124	3.49423e-06	GO:0006397 GO:0031123	0.454545	query_1	11	0.119048	TRUE	GO:BP	7294	42
102	Gene expression (Transcription)	14615	44022	7	Q10570 Q6UN15 O95639 P33240 Q9C0J8 Q12996 Q9P2I0 Q05048 Q9UKF6	9	Gene expression (Transcription)	REAC:R-HSA-74160	4.02013e-06	REAC:0000000	0.818182	query_1	11	0.00693909	TRUE	REAC	1011	1297
102	lung; alveolar cells type I[≥Low]	14615	61510	9	Q6UN15 P33240 Q9C0J8 O15460 Q12996 P07237 Q9P2I0 Q05048	8	lung; alveolar cells type I[≥Low]	HPA:0301361	9.99257e-06	HPA:0300000	0.727273	query_1	11	0.00790514	TRUE	HPA	447	1012
102	"Binding to an RNA molecule or a portion thereof." [GOC:jl, GOC:mah]	14615	346	1	Q10570 Q6UN15 O95639 P33240 Q9C0J8 Q12996 P07237 Q9P2I0 Q05048 Q9UKF6	10	RNA binding	GO:0003723	3.17468e-05	GO:0003676	0.909091	query_1	11	0.00714286	TRUE	GO:MF	346	1400
102	"The enzymatic addition of a sequence of 40-200 adenylyl residues at the 3' end of a eukaryotic mRNA primary transcript." [ISBN:0198506732]	14615	13368	3	Q10570 Q9C0J8 Q9P2I0 Q9UKF6	4	mRNA polyadenylation	GO:0006378	6.30804e-05	GO:0031124	0.363636	query_1	11	0.181818	TRUE	GO:BP	2170	22
102	"Any process involved in forming the mature 3' end of an RNA molecule." [GOC:mah]	14615	18491	3	Q10570 Q9C0J8 Q12996 Q9P2I0 Q9UKF6	5	RNA 3'-end processing	GO:0031123	0.000124996	GO:0006396	0.454545	query_1	11	0.0595238	TRUE	GO:BP	7293	84
102	"A stable assembly of two or more macromolecules, i.e. proteins, nucleic acids, carbohydrates or lipids, in which at least one component is a protein and the constituent parts function together in the nucleus." [GOC:pg]	14615	41940	2	Q10570 Q6UN15 O95639 P33240 Q9C0J8 Q12996 Q9P2I0 Q05048 Q9UKF6	9	nuclear protein-containing complex	GO:0140513	0.000188828	GO:0005634 GO:0032991	0.818182	query_1	11	0.00813743	TRUE	GO:CC	3557	1106
102	"Any process involved in transcription termination-coupled 3' processing of RNA polymerase II RNA transcripts by 3' end cleavage and addition of a poly(A) tail. This pathway is required for the maturation of primary protein-encoding transcripts into functional RNAs that can be exported from the nucleus and translated in the cytoplasm, but is also required for polyadenylation-dependent decay." [PMID:31499460]	14615	31996	4	Q10570 Q12996 Q9UKF6	3	co-transcriptional RNA 3'-end processing, cleavage and polyadenylation pathway	GO:0180012	0.000316806	GO:0006396	0.272727	query_1	11	0.5	TRUE	GO:BP	20798	6
102	lung; alveolar cells type I[≥Medium]	14615	61511	9	P33240 O15460 Q12996 P07237 Q9P2I0 Q05048	6	lung; alveolar cells type I[≥Medium]	HPA:0301362	0.0016438	HPA:0301361	0.545455	query_1	11	0.00726392	TRUE	HPA	448	826
102	tRNA processing in the nucleus	14615	45678	6	Q10570 O95639 P33240	3	tRNA processing in the nucleus	REAC:R-HSA-6784531	0.00211028	REAC:R-HSA-72306	0.272727	query_1	11	0.0545455	TRUE	REAC	2667	55
102	CORUM root	14615	61923	14	Q10570 Q6UN15 O95639 P33240 Q12996 P07237 Q9P2I0 Q05048 Q9UKF6	9	CORUM root	CORUM:0000000	0.00213725		0.818182	query_1	11	0.0028911	TRUE	CORUM	1	3113
102	testis; round or early spermatids[≥Medium]	14615	61886	8	Q6UN15 P33240 Q9C0J8 O15460 Q12996 Q9P2I0 Q05048	7	testis; round or early spermatids[≥Medium]	HPA:0570792	0.0048073	HPA:0570791	0.636364	query_1	11	0.00450741	TRUE	HPA	823	1553
102	KEGG root term	14615	42442	5	Q10570 Q6UN15 O95639 P33240 Q9C0J8 O15460 Q12996 P07237 Q9P2I0 Q05048 Q9UKF6	11	KEGG root term	KEGG:00000	0.00548822		1	query_1	11	0.0017263	TRUE	KEGG	1	6372
102	testis; pachytene spermatocytes[≥Medium]	14615	61877	10	Q6UN15 P33240 Q9C0J8 O15460 Q12996 Q9P2I0 Q05048	7	testis; pachytene spermatocytes[≥Medium]	HPA:0570762	0.00624914	HPA:0570761	0.636364	query_1	11	0.00433168	TRUE	HPA	814	1616
102	tRNA processing	14615	45676	6	Q10570 O95639 P33240	3	tRNA processing	REAC:R-HSA-72306	0.0123902	REAC:R-HSA-8953854	0.272727	query_1	11	0.030303	TRUE	REAC	2665	99
102	testis; round or early spermatids[≥Low]	14615	61885	8	Q6UN15 P33240 Q9C0J8 O15460 Q12996 Q9P2I0 Q05048	7	testis; round or early spermatids[≥Low]	HPA:0570791	0.0178477	HPA:0570000	0.636364	query_1	11	0.00369004	TRUE	HPA	822	1897
102	testis; preleptotene spermatocytes[≥Medium]	14615	61883	12	Q6UN15 P33240 O15460 Q12996 Q9P2I0 Q05048	6	testis; preleptotene spermatocytes[≥Medium]	HPA:0570782	0.0182128	HPA:0570781	0.545455	query_1	11	0.0047619	TRUE	HPA	820	1260
102	testis; spermatogonia cells[High]	14615	61893	11	Q6UN15 P33240 Q9C0J8 O15460 Q9P2I0 Q05048	6	testis; spermatogonia cells[High]	HPA:0570813	0.0184577	HPA:0570812	0.545455	query_1	11	0.00475059	TRUE	HPA	830	1263
102	Type I collagen synthesis in the context of osteogenesis imperfecta	14615	46205	16	O15460 P07237	2	Type I collagen synthesis in the context of osteogenesis imperfecta	WP:WP4786	0.0247024	WP:000000	0.181818	query_1	11	0.0645161	TRUE	WP	520	31
102	testis; pachytene spermatocytes[≥Low]	14615	61876	10	Q6UN15 P33240 Q9C0J8 O15460 Q12996 Q9P2I0 Q05048	7	testis; pachytene spermatocytes[≥Low]	HPA:0570761	0.0254766	HPA:0570000	0.636364	query_1	11	0.00349301	TRUE	HPA	813	2004
102	"A protein complex required for mRNA cleavage but not for poly(A) addition." [GOC:mah, PMID:10357856]	14615	38775	2	Q12996 Q05048	2	mRNA cleavage stimulating factor complex	GO:0005848	0.025751	GO:0005849	0.181818	query_1	11	1	TRUE	GO:CC	392	2
102	"Binding to a nucleic acid." [GOC:jl]	14615	323	1	Q10570 Q6UN15 O95639 P33240 Q9C0J8 Q12996 P07237 Q9P2I0 Q05048 Q9UKF6	10	nucleic acid binding	GO:0003676	0.0259524	GO:0097159	0.909091	query_1	11	0.00362319	TRUE	GO:MF	323	2760
102	testis; round or early spermatids[High]	14615	61887	8	Q6UN15 P33240 Q12996 Q9P2I0 Q05048	5	testis; round or early spermatids[High]	HPA:0570793	0.0290598	HPA:0570792	0.454545	query_1	11	0.00600962	TRUE	HPA	824	832
102	lung; alveolar cells type II[≥Low]	14615	61513	13	Q6UN15 O15460 Q12996 P07237 Q9P2I0 Q05048	6	lung; alveolar cells type II[≥Low]	HPA:0301371	0.0372251	HPA:0300000	0.545455	query_1	11	0.00418994	TRUE	HPA	450	1432
102	testis; spermatogonia cells[≥Medium]	14615	61892	11	Q6UN15 P33240 Q9C0J8 O15460 Q12996 Q9P2I0 Q05048	7	testis; spermatogonia cells[≥Medium]	HPA:0570812	0.0447287	HPA:0570811	0.636364	query_1	11	0.00320073	TRUE	HPA	829	2187
102	Prolyl 4-hydroxylase (alpha(I)-type)	14615	62192	14	P07237	1	Prolyl 4-hydroxylase (alpha(I)-type)	CORUM:472	0.0499769	CORUM:0000000	0.0909091	query_1	11	1	TRUE	CORUM	270	1
106	Ether lipid biosynthesis	14615	46409	8	Q9BQK8 Q92539	2	Ether lipid biosynthesis	WP:WP5275	0.000153948	WP:000000	0.666667	query_1	3	0.117647	TRUE	WP	724	17
106	Congenital generalized lipodystrophy	14615	46323	9	Q9BQK8 Q92539	2	Congenital generalized lipodystrophy	WP:WP5101	0.000173183	WP:000000	0.666667	query_1	3	0.111111	TRUE	WP	638	18
106	Synthesis of PE	14615	45328	5	Q9BQK8 Q92539	2	Synthesis of PE	REAC:R-HSA-1483213	0.000374861	REAC:R-HSA-1483206	0.666667	query_1	3	0.181818	TRUE	REAC	2317	11
106	Triglyceride biosynthesis	14615	45539	6	Q9BQK8 Q92539	2	Triglyceride biosynthesis	REAC:R-HSA-75109	0.000449813	REAC:R-HSA-8979227	0.666667	query_1	3	0.166667	TRUE	REAC	2528	12
106	Depolymerization of the Nuclear Lamina	14615	43717	7	Q9BQK8 Q92539	2	Depolymerization of the Nuclear Lamina	REAC:R-HSA-4419969	0.000531573	REAC:R-HSA-2980766	0.666667	query_1	3	0.153846	TRUE	REAC	706	13
106	Glycerolipid metabolism	14615	42526	1	Q9BQK8 Q92539	2	Glycerolipid metabolism	KEGG:00561	0.00104948	KEGG:00000	0.666667	query_1	3	0.0377358	TRUE	KEGG	85	53
106	Synthesis of PC	14615	45327	5	Q9BQK8 Q92539	2	Synthesis of PC	REAC:R-HSA-1483191	0.00172342	REAC:R-HSA-1483206	0.666667	query_1	3	0.0869565	TRUE	REAC	2316	23
106	Glycerophospholipid metabolism	14615	42529	2	Q9BQK8 Q92539	2	Glycerophospholipid metabolism	KEGG:00564	0.00234368	KEGG:00000	0.666667	query_1	3	0.0253165	TRUE	KEGG	88	79
106	Triglyceride metabolism	14615	45541	6	Q9BQK8 Q92539	2	Triglyceride metabolism	REAC:R-HSA-8979227	0.00337733	REAC:R-HSA-556833	0.666667	query_1	3	0.0625	TRUE	REAC	2530	32
106	Alcoholic liver disease	14615	42834	3	Q9BQK8 Q92539	2	Alcoholic liver disease	KEGG:04936	0.00578906	KEGG:00000	0.666667	query_1	3	0.016129	TRUE	KEGG	393	124
106	Adipogenesis	14615	45787	10	Q9BQK8 Q92539	2	Adipogenesis	WP:WP236	0.00639302	WP:000000	0.666667	query_1	3	0.0186916	TRUE	WP	102	107
106	Nuclear Envelope Breakdown	14615	44576	7	Q9BQK8 Q92539	2	Nuclear Envelope Breakdown	REAC:R-HSA-2980766	0.00735562	REAC:R-HSA-68875	0.666667	query_1	3	0.0425532	TRUE	REAC	1565	47
106	mTOR signaling pathway	14615	42725	4	Q9BQK8 Q92539	2	mTOR signaling pathway	KEGG:04150	0.00824864	KEGG:00000	0.666667	query_1	3	0.0135135	TRUE	KEGG	284	148
106	Glycerophospholipid biosynthesis	14615	44039	5	Q9BQK8 Q92539	2	Glycerophospholipid biosynthesis	REAC:R-HSA-1483206	0.0370538	REAC:R-HSA-1483257	0.666667	query_1	3	0.0190476	TRUE	REAC	1028	105
107	Fatty acid biosynthesis	14615	42450	1	Q92506 Q8N4T8	2	Fatty acid biosynthesis	KEGG:00061	0.000476443	KEGG:00000	0.4	query_1	5	0.133333	TRUE	KEGG	9	15
107	Fatty acid metabolism	14615	42627	2	Q92506 Q8N4T8	2	Fatty acid metabolism	KEGG:01212	0.00553191	KEGG:00000	0.4	query_1	5	0.04	TRUE	KEGG	186	50
107	Fatty acyl-CoA biosynthesis	14615	43917	4	Q92506 Q8N4T8	2	Fatty acyl-CoA biosynthesis	REAC:R-HSA-75105	0.0070406	REAC:R-HSA-8978868	0.4	query_1	5	0.0645161	TRUE	REAC	906	31
107	Metabolic pathways	14615	42622	3	Q92506 Q8N4T8 Q96EN8 Q07973	4	Metabolic pathways	KEGG:01100	0.0139298	KEGG:00000	0.8	query_1	5	0.00308404	TRUE	KEGG	181	1297
111	Chromosomal passenger complex CPC (INCENP, CDCA8, BIRC5)	14615	62536	11	Q53HL2 O15392	2	Chromosomal passenger complex CPC (INCENP, CDCA8, BIRC5)	CORUM:1120	5.12629e-06	CORUM:0000000	1	query_1	2	0.666667	TRUE	CORUM	614	3
111	Chromosomal passenger complex CPC (CDCA8, AURKB, BIRC5)	14615	63017	12	Q53HL2 O15392	2	Chromosomal passenger complex CPC (CDCA8, AURKB, BIRC5)	CORUM:2582	5.12629e-06	CORUM:0000000	1	query_1	2	0.666667	TRUE	CORUM	1095	3
111	Chromosomal passenger complex CPC (INCENP, CDCA8, BIRC5, AURKB)	14615	62535	13	Q53HL2 O15392	2	Chromosomal passenger complex CPC (INCENP, CDCA8, BIRC5, AURKB)	CORUM:1119	1.02526e-05	CORUM:0000000	1	query_1	2	0.5	TRUE	CORUM	613	4
111	Chromosomal passenger complex CPC (INCENP, CDCA8, BIRC5, AURKB)	14615	62534	14	Q53HL2 O15392	2	Chromosomal passenger complex CPC (INCENP, CDCA8, BIRC5, AURKB)	CORUM:1118	1.02526e-05	CORUM:0000000	1	query_1	2	0.5	TRUE	CORUM	612	4
111	SUMOylation of DNA replication proteins	14615	45113	6	Q53HL2 O15392	2	SUMOylation of DNA replication proteins	REAC:R-HSA-4615885	0.00147124	REAC:R-HSA-3108232	1	query_1	2	0.047619	TRUE	REAC	2102	42
111	"A eukaryotically conserved protein complex that localizes to kinetochores in early mitosis, the spindle mid-zone in anaphase B and to the telophase midbody. It has been proposed that the passenger complex coordinates various events based on its location to different structures during the course of mitosis. Complex members include the BIR-domain-containing protein Survivin, Aurora kinase, INCENP and Borealin." [GOC:vw, PMID:16824200, PMID:19570910]	14615	39634	1	Q53HL2 O15392	2	chromosome passenger complex	GO:0032133	0.00702301	GO:0005875	1	query_1	2	0.333333	TRUE	GO:CC	1251	6
111	Amplification of signal from the kinetochores	14615	43150	7	Q53HL2 O15392	2	Amplification of signal from the kinetochores	REAC:R-HSA-141424	0.00715288	REAC:R-HSA-69618	1	query_1	2	0.0217391	TRUE	REAC	139	92
111	Amplification of signal from unattached kinetochores via a MAD2 inhibitory signal	14615	43149	7	Q53HL2 O15392	2	Amplification of signal from unattached kinetochores via a MAD2 inhibitory signal	REAC:R-HSA-141444	0.00715288	REAC:R-HSA-141424	1	query_1	2	0.0217391	TRUE	REAC	138	92
111	"Any process that activates or increases the frequency, rate or extent of mitotic cytokinesis." [GO_REF:0000058, GOC:TermGenie, PMID:24920823]	14615	34833	4	Q53HL2 O15392	2	positive regulation of mitotic cytokinesis	GO:1903490	0.00983222	GO:0000281 GO:0032467 GO:1902412	1	query_1	2	0.285714	TRUE	GO:BP	23635	7
111	Mitotic Spindle Checkpoint	14615	44450	7	Q53HL2 O15392	2	Mitotic Spindle Checkpoint	REAC:R-HSA-69618	0.00987323	REAC:R-HSA-69620	1	query_1	2	0.0185185	TRUE	REAC	1439	108
111	EML4 and NUDC in mitotic spindle formation	14615	43801	8	Q53HL2 O15392	2	EML4 and NUDC in mitotic spindle formation	REAC:R-HSA-9648025	0.010813	REAC:R-HSA-68877	1	query_1	2	0.0176991	TRUE	REAC	790	113
111	Resolution of Sister Chromatid Cohesion	14615	45023	8	Q53HL2 O15392	2	Resolution of Sister Chromatid Cohesion	REAC:R-HSA-2500257	0.0124056	REAC:R-HSA-68877	1	query_1	2	0.0165289	TRUE	REAC	2012	121
111	"Any process that modulates the frequency, rate or extent of mitotic cytokinesis." [GOC:mtg_cell_cycle, GOC:TermGenie]	14615	34014	4	Q53HL2 O15392	2	regulation of mitotic cytokinesis	GO:1902412	0.0131096	GO:0000281 GO:0032465	1	query_1	2	0.25	TRUE	GO:BP	22816	8
111	"Any process that modulates the frequency, rate or extent of attachment of spindle microtubules to kinetochore involved in mitotic sister chromatid segregation." [GOC:TermGenie, GOC:vw, PMID:22065639]	14615	34022	2	Q53HL2 O15392	2	regulation of attachment of mitotic spindle microtubules to kinetochore	GO:1902423	0.0131096	GO:0033047 GO:0051315 GO:0051988 GO:0090235	1	query_1	2	0.25	TRUE	GO:BP	22824	8
111	"Any process that activates or increases the frequency, rate or extent of attachment of spindle microtubules to kinetochore involved in mitotic sister chromatid segregation." [GOC:TermGenie, PMID:22065639]	14615	34024	2	Q53HL2 O15392	2	positive regulation of attachment of mitotic spindle microtubules to kinetochore	GO:1902425	0.0131096	GO:0051315 GO:0051987 GO:1902423	1	query_1	2	0.25	TRUE	GO:BP	22826	8
111	RHO GTPases Activate Formins	14615	44808	10	Q53HL2 O15392	2	RHO GTPases Activate Formins	REAC:R-HSA-5663220	0.014774	REAC:R-HSA-195258	1	query_1	2	0.0151515	TRUE	REAC	1797	132
111	SUMO E3 ligases SUMOylate target proteins	14615	45106	6	Q53HL2 O15392	2	SUMO E3 ligases SUMOylate target proteins	REAC:R-HSA-3108232	0.0211938	REAC:R-HSA-2990846	1	query_1	2	0.0126582	TRUE	REAC	2095	158
111	SUMOylation	14615	45110	6	Q53HL2 O15392	2	SUMOylation	REAC:R-HSA-2990846	0.0225608	REAC:R-HSA-597592	1	query_1	2	0.0122699	TRUE	REAC	2099	163
111	Survivin homodimer complex	14615	63015	15	O15392	1	Survivin homodimer complex	CORUM:2580	0.0249718	CORUM:0000000	0.5	query_1	2	1	TRUE	CORUM	1093	1
111	"Any process that activates or increases the frequency, rate or extent of the attachment of spindle microtubules to the kinetochore." [GOC:ai]	14615	25705	2	Q53HL2 O15392	2	positive regulation of attachment of spindle microtubules to kinetochore	GO:0051987	0.025751	GO:0008608 GO:0051984 GO:0051988	1	query_1	2	0.181818	TRUE	GO:BP	14507	11
111	"The cell cycle process in which the aggregation, arrangement and bonding together of a set of components forms the spindle midzone." [GOC:mtg_cell_cycle, GOC:vw, PMID:24239120]	14615	25249	3	Q53HL2 O15392	2	mitotic spindle midzone assembly	GO:0051256	0.025751	GO:0000022 GO:0051255 GO:0090307 GO:1903047	1	query_1	2	0.181818	TRUE	GO:BP	14051	11
111	Separation of Sister Chromatids	14615	45147	9	Q53HL2 O15392	2	Separation of Sister Chromatids	REAC:R-HSA-2467813	0.0287687	REAC:R-HSA-68882	1	query_1	2	0.0108696	TRUE	REAC	2136	184
111	"The cell cycle process in which aggregation, arrangement and bonding together of a set of components to form the spindle midzone. The spindle midzone is the area in the center of the spindle where the spindle microtubules from opposite poles overlap." [GOC:ai, PMID:15296749]	14615	25248	3	Q53HL2 O15392	2	spindle midzone assembly	GO:0051255	0.0309012	GO:0007017 GO:0022402 GO:0022607 GO:0051225	1	query_1	2	0.166667	TRUE	GO:BP	14050	12
111	"Any process that increases the rate, frequency, or extent of the mitotic cell cycle spindle assembly checkpoint, a cell cycle checkpoint that delays the metaphase/anaphase transition of a mitotic nuclear division until the spindle is correctly assembled and chromosomes are attached to the spindle." [GOC:mah, GOC:vw]	14615	29884	5	Q53HL2 O15392	2	positive regulation of mitotic cell cycle spindle assembly checkpoint	GO:0090267	0.0309012	GO:0007094 GO:0090068 GO:0090232 GO:0090266	1	query_1	2	0.166667	TRUE	GO:BP	18686	12
111	"Any process that modulates the rate, frequency, or extent of metaphase plate congression, the alignment of chromosomes at the metaphase plate, a plane halfway between the poles of the spindle." [GOC:ascb_2009, GOC:dph, GOC:tb]	14615	29857	2	Q53HL2 O15392	2	regulation of metaphase plate congression	GO:0090235	0.0309012	GO:0032879 GO:0051310	1	query_1	2	0.166667	TRUE	GO:BP	18659	12
111	"The cell cycle process in which the distance is lengthened between poles of the mitotic spindle. Mitotic spindle elongation begins during mitotic prophase and ends during mitotic anaphase B." [GOC:mtg_cell_cycle, GOC:vw, PMID:19686686]	14615	11207	3	Q53HL2 O15392	2	mitotic spindle elongation	GO:0000022	0.0309012	GO:0000070 GO:0007052 GO:0051231 GO:1903047	1	query_1	2	0.166667	TRUE	GO:BP	9	12
111	Mitotic Prometaphase	14615	44448	8	Q53HL2 O15392	2	Mitotic Prometaphase	REAC:R-HSA-68877	0.0323212	REAC:R-HSA-68886	1	query_1	2	0.0102564	TRUE	REAC	1437	195
111	"The cell cycle process in which the distance is lengthened between poles of the spindle." [GOC:ai]	14615	25228	3	Q53HL2 O15392	2	spindle elongation	GO:0051231	0.0365197	GO:0007017 GO:0007051 GO:0022402 GO:0098813	1	query_1	2	0.153846	TRUE	GO:BP	14030	13
111	"Any process that increases the rate, frequency, or extent of the spindle checkpoint, a cell cycle checkpoint that delays the metaphase/anaphase transition until the spindle is correctly assembled and oriented, and chromosomes are attached to the spindle." [GOC:ascb_2009, GOC:dph, GOC:tb]	14615	29854	5	Q53HL2 O15392	2	positive regulation of spindle checkpoint	GO:0090232	0.0365197	GO:0031577 GO:0090231 GO:1901978	1	query_1	2	0.153846	TRUE	GO:BP	18656	13
111	Mitotic Anaphase	14615	44443	9	Q53HL2 O15392	2	Mitotic Anaphase	REAC:R-HSA-68882	0.042297	REAC:R-HSA-2555396	1	query_1	2	0.00896861	TRUE	REAC	1432	223
111	Mitotic Metaphase and Anaphase	14615	44446	9	Q53HL2 O15392	2	Mitotic Metaphase and Anaphase	REAC:R-HSA-2555396	0.042678	REAC:R-HSA-68886	1	query_1	2	0.00892857	TRUE	REAC	1435	224
111	RasGAP-AURKA-survivin complex	14615	63016	16	O15392	1	RasGAP-AURKA-survivin complex	CORUM:2581	0.049942	CORUM:0000000	0.5	query_1	2	0.5	TRUE	CORUM	1094	2
111	CRM1-Survivin mitotic complex	14615	62533	17	O15392	1	CRM1-Survivin mitotic complex	CORUM:1117	0.049942	CORUM:0000000	0.5	query_1	2	0.5	TRUE	CORUM	611	2
111	RasGAP-AURKB-survivin complex	14615	64278	18	O15392	1	RasGAP-AURKB-survivin complex	CORUM:6756	0.049942	CORUM:0000000	0.5	query_1	2	0.5	TRUE	CORUM	2356	2
112	Sphingolipid de novo biosynthesis	14615	45288	3	Q9P0L0 P22059	2	Sphingolipid de novo biosynthesis	REAC:R-HSA-1660661	0.00573491	REAC:R-HSA-428157	0.5	query_1	4	0.0588235	TRUE	REAC	2277	34
112	"The directed movement of phospholipids into, out of or within a cell, or between cells, by means of some agent such as a transporter or pore. Phospholipids are any lipids containing phosphoric acid as a mono- or diester." [GOC:ai]	14615	16268	1	Q9P0L0 P22059 O00562	3	phospholipid transport	GO:0015914	0.0100599	GO:0006869 GO:0015748	0.75	query_1	4	0.0545455	TRUE	GO:BP	5070	55
112	Sphingolipid metabolism	14615	45289	3	Q9P0L0 P22059	2	Sphingolipid metabolism	REAC:R-HSA-428157	0.0267695	REAC:R-HSA-556833	0.5	query_1	4	0.0273973	TRUE	REAC	2278	73
112	"The chemical reactions and pathways resulting in the formation of sphingomyelin, N-acyl-4-sphingenyl-1-O-phosphorylcholine." [ISBN:0198506732]	14615	13619	2	Q9P0L0 P22059	2	sphingomyelin biosynthetic process	GO:0006686	0.0280844	GO:0006684 GO:0008654 GO:0030148 GO:0043604	0.5	query_1	4	0.4	TRUE	GO:BP	2421	5
112	"The directed movement of organophosphate esters into, out of or within a cell, or between cells, by means of some agent such as a transporter or pore. Organophosphate esters are small organic molecules containing phosphate ester bonds." [GOC:mcc]	14615	16124	1	Q9P0L0 P22059 O00562	3	organophosphate ester transport	GO:0015748	0.0364825	GO:0071702	0.75	query_1	4	0.0357143	TRUE	GO:BP	4926	84
112	SPG33-VAPA complex	14615	64133	4	Q9P0L0	1	SPG33-VAPA complex	CORUM:6538	0.0499386	CORUM:0000000	0.25	query_1	4	0.5	TRUE	CORUM	2211	2
113	G alpha (s) signalling events	14615	43968	2	O60658 O95263	2	G alpha (s) signalling events	REAC:R-HSA-418555	0.00715288	REAC:R-HSA-388396	1	query_1	2	0.0217391	TRUE	REAC	957	92
113	"Catalysis of the reaction: 3',5'-cyclic AMP + H2O = AMP + H+." [GOC:ai, RHEA:25277]	14615	601	1	O60658 O95263	2	3',5'-cyclic-AMP phosphodiesterase activity	GO:0004115	0.0309012	GO:0004114	1	query_1	2	0.166667	TRUE	GO:MF	601	12
115	Histone H3.3 complex	14615	62556	3	Q9NVP2 P54198 Q9Y294 Q8TEX9	4	Histone H3.3 complex	CORUM:1150	4.03136e-10	CORUM:0000000	0.363636	query_1	11	0.571429	TRUE	CORUM	634	7
115	Codanin-1-Asf1–histone H3.1-histone H4–importin-4 complex, cytosolic	14615	63852	4	Q8IWY9 Q9Y294 Q8TEX9	3	Codanin-1-Asf1–histone H3.1-histone H4–importin-4 complex, cytosolic	CORUM:6149	2.10622e-08	CORUM:0000000	0.272727	query_1	11	1	TRUE	CORUM	1930	3
115	Formation of Senescence-Associated Heterochromatin Foci (SAHF)	14615	43930	2	Q9NPG3 Q9Y6J0 P54198 Q9Y294	4	Formation of Senescence-Associated Heterochromatin Foci (SAHF)	REAC:R-HSA-2559584	6.11536e-08	REAC:R-HSA-2559586	0.363636	query_1	11	0.266667	TRUE	REAC	919	15
115	Prohibitin-HIRA complex	14615	64732	5	Q9NPG3 Q9Y6J0 P54198	3	Prohibitin-HIRA complex	CORUM:7382	8.4214e-08	CORUM:0000000	0.272727	query_1	11	0.75	TRUE	CORUM	2810	4
115	OGT-HIRA complex	14615	64733	6	Q9NPG3 Q9Y6J0 P54198	3	OGT-HIRA complex	CORUM:7383	8.4214e-08	CORUM:0000000	0.272727	query_1	11	0.75	TRUE	CORUM	2811	4
115	ASF1-interacting protein complex	14615	62882	7	Q9NVP2 P54198 Q9Y294	3	ASF1-interacting protein complex	CORUM:2235	2.10449e-07	CORUM:0000000	0.272727	query_1	11	0.6	TRUE	CORUM	960	5
115	Histone H3.1 complex	14615	62555	8	Q9NVP2 Q9Y294 Q8TEX9	3	Histone H3.1 complex	CORUM:1149	1.17706e-06	CORUM:0000000	0.272727	query_1	11	0.375	TRUE	CORUM	633	8
115	DNA Damage/Telomere Stress Induced Senescence	14615	43438	2	Q9NPG3 Q9Y6J0 P54198 Q9Y294	4	DNA Damage/Telomere Stress Induced Senescence	REAC:R-HSA-2559586	3.36604e-05	REAC:R-HSA-2559583	0.363636	query_1	11	0.0597015	TRUE	REAC	427	67
115	"The aggregation, arrangement and bonding together of a nucleosome, the beadlike structural units of eukaryotic chromatin composed of histones and DNA." [GOC:mah]	14615	13344	1	Q9NPG3 Q9Y6J0 Q9NVP2 P54198 Q9Y294	5	nucleosome assembly	GO:0006334	0.000103845	GO:0006325 GO:0034728 GO:0065004	0.454545	query_1	11	0.0617284	TRUE	GO:BP	2146	81
115	"A process that is carried out at the cellular level which results in the assembly, arrangement of constituent parts, or disassembly of one or more nucleosomes." [GOC:mah]	14615	20223	1	Q9NPG3 Q9Y6J0 Q9NVP2 P54198 Q9Y294	5	nucleosome organization	GO:0034728	0.00027364	GO:0006338	0.454545	query_1	11	0.0510204	TRUE	GO:BP	9025	98
115	"The assembly or remodeling of chromatin composed of DNA complexed with histones, other associated proteins, and sometimes RNA." [PMID:20404130]	14615	13343	1	Q9NPG3 Q8IWY9 Q9Y6J0 Q9NVP2 P54198 Q9Y294 Q9UKI8	7	chromatin organization	GO:0006325	0.000401079	GO:0071824	0.636364	query_1	11	0.0153846	TRUE	GO:BP	2145	455
115	ASF1-histone containing complex	14615	62883	9	Q9NVP2 Q9Y294	2	ASF1-histone containing complex	CORUM:2236	0.000512127	CORUM:0000000	0.181818	query_1	11	0.333333	TRUE	CORUM	961	6
115	"Any process in which macromolecules aggregate, disaggregate, or are modified, resulting in the formation, disassembly, or alteration of a protein-DNA complex." [GOC:mah]	14615	28631	1	Q9NPG3 Q8IWY9 Q9Y6J0 Q9NVP2 P54198 Q9Y294 Q9UKI8	7	protein-DNA complex organization	GO:0071824	0.00110887	GO:0043933	0.636364	query_1	11	0.0132827	TRUE	GO:BP	17433	527
115	Cellular Senescence	14615	43335	2	Q9NPG3 Q9Y6J0 P54198 Q9Y294	4	Cellular Senescence	REAC:R-HSA-2559583	0.00159039	REAC:R-HSA-2262752	0.363636	query_1	11	0.0228571	TRUE	REAC	324	175
115	"The aggregation, arrangement and bonding together of proteins and DNA molecules to form a protein-DNA complex." [GOC:jl]	14615	27580	1	Q9NPG3 Q9Y6J0 Q9NVP2 P54198 Q9Y294	5	protein-DNA complex assembly	GO:0065004	0.00366167	GO:0065003 GO:0071824	0.454545	query_1	11	0.0304878	TRUE	GO:BP	16382	164
116	SARS CoV 2 B 1 1 7 variant antagonises innate immune activation	14615	46335	1	O94826	1	SARS CoV 2 B 1 1 7 variant antagonises innate immune activation	WP:WP5116	0.0497502	WP:000000	0.5	query_1	2	0.125	TRUE	WP	650	8
118	Reduced variation of beat-to-beat intervals of the heart that occurs in conjunction with the respiratory cycle.	14615	76741	1	Q8WXG6	1	Decreased heart rate variability	HP:0031861	0.0499437	HP:0031860	0.5	query_1	2	1	TRUE	HP	11902	1
119	Virion - Human immunodeficiency virus	14615	42667	1	P01730	1	Virion - Human immunodeficiency virus	KEGG:03260	0.0095022	KEGG:00000	0.5	query_1	2	0.25	TRUE	KEGG	226	4
119	An increased susceptibility to upper respiratory tract infections as manifested by a history of recurrent upper respiratory tract infections (running ears - otitis, sinusitis, pharyngitis, tonsillitis).	14615	66856	2	P01730 Q9P1T7	2	Recurrent upper respiratory tract infections	HP:0002788	0.0351868	HP:0001739 HP:0002205	1	query_1	2	0.0138889	TRUE	HP	2017	144
119	A structural anomaly of the nasopharynx.	14615	66105	2	P01730 Q9P1T7	2	Abnormal nasopharynx morphology	HP:0001739	0.039739	HP:0000366 HP:0033151	1	query_1	2	0.0130719	TRUE	HP	1266	153
119	A structural anomaly of the pharynx.	14615	77979	2	P01730 Q9P1T7	2	Abnormal pharynx morphology	HP:0033151	0.046803	HP:0000600	1	query_1	2	0.0120482	TRUE	HP	13140	166
119	The presence of chyle (a type of lipid-rich lymph) in the pleural space (the space surrounding the lung) as observed in a fetus.	14615	74924	3	Q9P1T7	1	Fetal chylothorax	HP:0025677	0.0499437	HP:0025676	0.5	query_1	2	1	TRUE	HP	10085	1
122	Gap junction assembly	14615	44012	3	O95377 O75712	2	Gap junction assembly	REAC:R-HSA-190861	0.000645912	REAC:R-HSA-190828	1	query_1	2	0.0714286	TRUE	REAC	1001	28
122	Gap junction trafficking	14615	44014	3	O95377 O75712	2	Gap junction trafficking	REAC:R-HSA-190828	0.00126619	REAC:R-HSA-157858	1	query_1	2	0.0512821	TRUE	REAC	1003	39
122	Gap junction trafficking and regulation	14615	44015	3	O95377 O75712	2	Gap junction trafficking and regulation	REAC:R-HSA-157858	0.00133283	REAC:R-HSA-199991	1	query_1	2	0.05	TRUE	REAC	1004	40
122	Calcium regulation in cardiac cells	14615	46459	4	O95377 O75712	2	Calcium regulation in cardiac cells	WP:WP536	0.00264576	WP:000000	1	query_1	2	0.0178571	TRUE	WP	774	112
122	"A wide pore channel activity that enables a direct cytoplasmic connection from one cell to an adjacent cell. The gap junction can pass large solutes as well as electrical signals between cells. Gap junctions consist of two gap junction hemi-channels, or connexons, one contributed by each membrane through which the gap junction passes." [GOC:dgh, GOC:mtg_transport, ISBN:0815340729]	14615	1371	1	O95377 O75712	2	gap junction channel activity	GO:0005243	0.025751	GO:0022829	1	query_1	2	0.181818	TRUE	GO:MF	1371	11
122	"An assembly of six molecules of connexin, made in the Golgi apparatus and subsequently transported to the plasma membrane, where docking of two connexons on apposed plasma membranes across the extracellular space forms a gap junction." [PMID:11146276]	14615	38832	2	O95377 O75712	2	connexin complex	GO:0005922	0.025751	GO:0005921 GO:0098797	1	query_1	2	0.181818	TRUE	GO:CC	449	11
122	"A cell-cell junction composed of pannexins or innexins and connexins, two different families of channel-forming proteins." [GOC:mah, GOC:mtg_muscle, ISBN:0815332181, PMID:22366062, Wikipedia:Gap_junction]	14615	38831	2	O95377 O75712	2	gap junction	GO:0005921	0.0365197	GO:0005911	1	query_1	2	0.153846	TRUE	GO:CC	448	13
123	Glycogen breakdown (glycogenolysis)	14615	44042	7	Q93100 Q16816 P46020 P46019	4	Glycogen breakdown (glycogenolysis)	REAC:R-HSA-70221	3.05264e-10	REAC:R-HSA-8982491	0.8	query_1	5	0.307692	TRUE	REAC	1031	13
123	Phosphorylase kinase complex	14615	64194	8	Q93100 Q16816 P46020	3	Phosphorylase kinase complex	CORUM:6640	2.80233e-09	CORUM:0000000	0.6	query_1	5	1	TRUE	CORUM	2272	3
123	Glycogen metabolism	14615	44043	7	Q93100 Q16816 P46020 P46019	4	Glycogen metabolism	REAC:R-HSA-8982491	4.53396e-09	REAC:R-HSA-71387	0.8	query_1	5	0.166667	TRUE	REAC	1032	24
123	Glycogen synthesis and degradation	14615	46282	20	Q93100 Q16816 P46020 P46019	4	Glycogen synthesis and degradation	WP:WP500	1.08962e-08	WP:000000	0.8	query_1	5	0.108108	TRUE	WP	597	37
123	Glucagon signaling pathway	14615	42820	4	Q93100 Q16816 P46020 P46019	4	Glucagon signaling pathway	KEGG:04922	3.55181e-07	KEGG:00000	0.8	query_1	5	0.0434783	TRUE	KEGG	379	92
123	Insulin signaling pathway	14615	42808	5	Q93100 Q16816 P46020 P46019	4	Insulin signaling pathway	KEGG:04910	1.26994e-06	KEGG:00000	0.8	query_1	5	0.031746	TRUE	KEGG	367	126
123	An increased amount of glycogen in muscle tissue.	14615	70465	9	Q93100 P46020 P46019	3	Increased muscle glycogen content	HP:0009051	1.57892e-06	HP:0012269	0.6	query_1	5	0.3	TRUE	HP	5626	10
123	Any anomaly in the amount of glycogen in muscle tissue.	14615	73500	9	Q93100 P46020 P46019	3	Abnormal muscle glycogen content	HP:0012269	2.89409e-06	HP:0034370	0.6	query_1	5	0.25	TRUE	HP	8661	12
123	"An enzyme complex that catalyzes the phosphorylation of phosphorylase b to form phosphorylase a." [PMID:1370475]	14615	38863	2	Q93100 P46020 P46019	3	phosphorylase kinase complex	GO:0005964	3.84441e-06	GO:0005737 GO:1902554	0.6	query_1	5	0.75	TRUE	GO:CC	480	4
123	Calcium signaling pathway	14615	42691	6	Q93100 Q16816 P46020 P46019	4	Calcium signaling pathway	KEGG:04020	4.45587e-06	KEGG:00000	0.8	query_1	5	0.0232558	TRUE	KEGG	250	172
123	Presence of myoglobin in the urine.	14615	66948	12	Q93100 P46020 P46019	3	Myoglobinuria	HP:0002913	3.8419e-05	HP:0033354	0.6	query_1	5	0.111111	TRUE	HP	2109	27
123	Metabolism of carbohydrates	14615	44388	7	Q93100 Q16816 P46020 P46019	4	Metabolism of carbohydrates	REAC:R-HSA-71387	7.3633e-05	REAC:R-HSA-1430728	0.8	query_1	5	0.015625	TRUE	REAC	1377	256
123	Abnormal muscle tissue metabolite concentration	14615	79191	9	Q93100 P46020 P46019	3	Abnormal muscle tissue metabolite concentration	HP:0034370	0.000198996	HP:0011805 HP:0032243	0.6	query_1	5	0.0652174	TRUE	HP	14352	46
123	Pain during menstruation that interferes with daily activities.	14615	80974	13	Q93100 P46019	2	Dysmenorrhea	HP:0100607	0.00288301	HP:0000858	0.4	query_1	5	0.2	TRUE	HP	16135	10
123	A functional motor deficit where individuals whose responses to the challenges of exercise fail to achieve levels considered normal for their age and gender.	14615	67382	14	Q93100 P46020 P46019	3	Exercise intolerance	HP:0003546	0.00413163	HP:0025142	0.6	query_1	5	0.024	TRUE	HP	2543	125
123	Pain in muscle.	14615	67240	15	Q93100 P46020 P46019	3	Myalgia	HP:0003326	0.00606398	HP:0012531	0.6	query_1	5	0.0211268	TRUE	HP	2401	142
123	A benign tumor of the liver of presumably epithelial origin.	14615	73262	16	Q93100 P46019	2	Hepatocellular adenoma	HP:0012028	0.00672242	HP:0002896	0.4	query_1	5	0.133333	TRUE	HP	8423	15
123	Fasting hypoglycemia	14615	67116	10	Q93100 P46019	2	Fasting hypoglycemia	HP:0003162	0.0121561	HP:0001943	0.4	query_1	5	0.1	TRUE	HP	2277	20
123	"Catalysis of the reaction: 4 ATP + 2 phosphorylase b = 4 ADP + phosphorylase a." [EC:2.7.11.19]	14615	985	1	P46020 P46019	2	phosphorylase kinase activity	GO:0004689	0.0140441	GO:0004683	0.4	query_1	5	0.666667	TRUE	GO:MF	985	3
123	An abnormally high level of uric acid in the blood.	14615	66415	17	Q93100 P46019	2	Hyperuricemia	HP:0002149	0.0176486	HP:0002157 HP:0010932	0.4	query_1	5	0.0833333	TRUE	HP	1576	24
123	A decreased concentration of glucose in the blood.	14615	66249	10	Q93100 P46020 P46019	3	Hypoglycemia	HP:0001943	0.0231575	HP:0011015	0.6	query_1	5	0.0135135	TRUE	HP	1410	222
123	Any deviation from the normal concentration of a metabolite in a tissue.	14615	77097	9	Q93100 P46020 P46019	3	Abnormal tissue metabolite concentration	HP:0032243	0.0303401	HP:0001939	0.6	query_1	5	0.0123457	TRUE	HP	12258	243
123	Infrequent menses (less than 6 per year or more than 35 days between cycles).	14615	65523	18	Q93100 P46019	2	Oligomenorrhea	HP:0000876	0.0337209	HP:0000140	0.4	query_1	5	0.0606061	TRUE	HP	684	33
123	An elevation of the level of the enzyme creatine kinase (also known as creatine phosphokinase (CK; EC 2.7.3.2) in the blood. CK levels can be elevated in a number of clinical disorders such as myocardial infarction, rhabdomyolysis, and muscular dystrophy.	14615	67175	11	Q93100 P46020 P46019	3	Elevated circulating creatine kinase concentration	HP:0003236	0.0367036	HP:0040081	0.6	query_1	5	0.011583	TRUE	HP	2336	259
123	An abnormality of the concentration of glucose in the blood.	14615	72271	10	Q93100 P46020 P46019	3	Abnormal blood glucose concentration	HP:0011015	0.0424787	HP:0011014	0.6	query_1	5	0.0110294	TRUE	HP	7432	272
123	Acidosis owing to malfunction of the kidney tubules with accumulation of metabolic acids and hyperchloremia, potentially leading to complications including hypokalemia, hypercalcinuria, nephrolithiasis and nephrocalcinosis.	14615	66253	19	Q93100 P46019	2	Renal tubular acidosis	HP:0001947	0.042511	HP:0000124 HP:0001942	0.4	query_1	5	0.0540541	TRUE	HP	1414	37
123	Any deviation from the normal circulating creatine kinase concentration.	14615	79911	11	Q93100 P46020 P46019	3	Abnormal circulating creatine kinase concentration	HP:0040081	0.0429462	HP:0011021	0.6	query_1	5	0.010989	TRUE	HP	15072	273
123	Abnormality of circulating enzyme level	14615	72276	11	Q93100 P46020 P46019	3	Abnormality of circulating enzyme level	HP:0011021	0.0443691	HP:0010876	0.6	query_1	5	0.0108696	TRUE	HP	7437	276
123	"The chemical reactions and pathways involving carbohydrates, any of a group of organic compounds based of the general formula Cx(H2O)y." [GOC:mah, ISBN:0198506732]	14615	13061	3	Q93100 Q16816 P46020 P46019	4	carbohydrate metabolic process	GO:0005975	0.0494529	GO:0044238 GO:0071704	0.8	query_1	5	0.0128617	TRUE	GO:BP	1863	311
124	SNF2L-RSF1 complex	14615	62436	1	Q96T23	1	SNF2L-RSF1 complex	CORUM:923	0.0249718	CORUM:0000000	0.333333	query_1	3	1	TRUE	CORUM	514	1
124	BANF1 homodimer protein	14615	62795	2	O75531	1	BANF1 homodimer protein	CORUM:1989	0.0249718	CORUM:0000000	0.333333	query_1	3	1	TRUE	CORUM	873	1
124	BAFL-BAF complex	14615	63851	3	O75531	1	BAFL-BAF complex	CORUM:6148	0.0249718	CORUM:0000000	0.333333	query_1	3	1	TRUE	CORUM	1929	1
124	Remodeling and spacing factor (RSF) complex	14615	62435	4	Q96T23	1	Remodeling and spacing factor (RSF) complex	CORUM:921	0.0499403	CORUM:0000000	0.333333	query_1	3	0.5	TRUE	CORUM	513	2
124	BAFL-BAF-LAP2beta complex	14615	63850	5	O75531	1	BAFL-BAF-LAP2beta complex	CORUM:6147	0.0499403	CORUM:0000000	0.333333	query_1	3	0.5	TRUE	CORUM	1928	2
124	RSF complex	14615	64737	6	Q96T23	1	RSF complex	CORUM:7387	0.0499403	CORUM:0000000	0.333333	query_1	3	0.5	TRUE	CORUM	2815	2
125	Defective ACTH causes obesity and POMCD	14615	43470	1	P01189	1	Defective ACTH causes obesity and POMCD	REAC:R-HSA-5579031	0.0249718	REAC:R-HSA-5668914	0.5	query_1	2	1	TRUE	REAC	459	1
125	RB1(hypophosphorylated)-E2F4 complex	14615	63477	2	Q16254	1	RB1(hypophosphorylated)-E2F4 complex	CORUM:5099	0.049942	CORUM:0000000	0.5	query_1	2	0.5	TRUE	CORUM	1555	2
125	E2F4-p107-cyclinE complex	14615	63488	3	Q16254	1	E2F4-p107-cyclinE complex	CORUM:5159	0.049942	CORUM:0000000	0.5	query_1	2	0.5	TRUE	CORUM	1566	2
125	E2F4-p130 complex	14615	63489	4	Q16254	1	E2F4-p130 complex	CORUM:5160	0.049942	CORUM:0000000	0.5	query_1	2	0.5	TRUE	CORUM	1567	2
126	AIP4-DTX3L complex	14615	64668	1	Q8TDB6	1	AIP4-DTX3L complex	CORUM:7286	0.049942	CORUM:0000000	0.5	query_1	2	0.5	TRUE	CORUM	2746	2
126	DTX3L-PARP9 complex	14615	64734	2	Q8TDB6	1	DTX3L-PARP9 complex	CORUM:7384	0.049942	CORUM:0000000	0.5	query_1	2	0.5	TRUE	CORUM	2812	2
128	GABBR2-HTR1A complex	14615	63601	1	O75899	1	GABBR2-HTR1A complex	CORUM:5418	0.0249718	CORUM:0000000	0.25	query_1	4	1	TRUE	CORUM	1679	1
128	GABBR1-GABBR2 complex	14615	64048	2	O75899	1	GABBR1-GABBR2 complex	CORUM:6437	0.0499386	CORUM:0000000	0.25	query_1	4	0.5	TRUE	CORUM	2126	2
129	Inflammatory mediator regulation of TRP channels	14615	42805	3	Q16515 P78348	2	Inflammatory mediator regulation of TRP channels	KEGG:04750	0.000381389	KEGG:00000	1	query_1	2	0.0289855	TRUE	KEGG	364	69
129	"The series of events required to receive a sour taste stimulus, convert it to a molecular signal, and recognize and characterize the signal. This is a neurological process." [GOC:ai]	14615	24990	2	Q16515 P78348	2	sensory perception of sour taste	GO:0050915	0.0028092	GO:0050909	1	query_1	2	0.5	TRUE	GO:BP	13792	4
129	Stimuli-sensing channels	14615	45294	4	Q16515 P78348	2	Stimuli-sensing channels	REAC:R-HSA-2672351	0.00355422	REAC:R-HSA-983712	1	query_1	2	0.0307692	TRUE	REAC	2283	65
129	Ion channel transport	14615	44249	4	Q16515 P78348	2	Ion channel transport	REAC:R-HSA-983712	0.013031	REAC:R-HSA-382551	1	query_1	2	0.016129	TRUE	REAC	1238	124
129	"Enables the transmembrane transfer of a sodium ion by a channel that opens when a specific ligand has been bound by the channel complex or one of its constituent parts." [GOC:mah]	14615	2454	1	Q16515 P78348	2	ligand-gated sodium channel activity	GO:0015280	0.021069	GO:0005272 GO:0099094	1	query_1	2	0.2	TRUE	GO:MF	2454	10
132	JAK-STAT signaling pathway	14615	42773	1	P35225 P78552	2	JAK-STAT signaling pathway	KEGG:04630	0.00138428	KEGG:00000	1	query_1	2	0.0152672	TRUE	KEGG	332	131
132	Neuroinflammation and glutamatergic signaling	14615	46310	7	P35225 P78552	2	Neuroinflammation and glutamatergic signaling	WP:WP5083	0.00259851	WP:000000	1	query_1	2	0.018018	TRUE	WP	625	111
132	Cytokine-cytokine receptor interaction	14615	42694	2	P35225 P78552	2	Cytokine-cytokine receptor interaction	KEGG:04060	0.00313857	KEGG:00000	1	query_1	2	0.0101523	TRUE	KEGG	253	197
132	Interleukin-4 and Interleukin-13 signaling	14615	44229	5	P35225 P78552	2	Interleukin-4 and Interleukin-13 signaling	REAC:R-HSA-6785807	0.00654114	REAC:R-HSA-449147	1	query_1	2	0.0227273	TRUE	REAC	1218	88
132	Pathways in cancer	14615	42894	3	P35225 P78552	2	Pathways in cancer	KEGG:05200	0.0161326	KEGG:00000	1	query_1	2	0.0044843	TRUE	KEGG	453	446
132	Asthma	14615	42922	4	P35225	1	Asthma	KEGG:05310	0.0403664	KEGG:00000	0.5	query_1	2	0.0588235	TRUE	KEGG	481	17
132	IL13RA1-TRAF3IP1 complex	14615	64225	6	P78552	1	IL13RA1-TRAF3IP1 complex	CORUM:6685	0.049942	CORUM:0000000	0.5	query_1	2	0.5	TRUE	CORUM	2303	2
133	TNF-alpha/NF-kappa B signaling complex 9	14615	63554	5	O15111 Q16543 Q13451	3	TNF-alpha/NF-kappa B signaling complex 9	CORUM:5285	7.0205e-08	CORUM:0000000	0.428571	query_1	7	0.6	TRUE	CORUM	1632	5
133	TNF-alpha/NF-kappa B signaling complex 8	14615	63543	6	Q16543 Q13451	2	TNF-alpha/NF-kappa B signaling complex 8	CORUM:5269	0.000307617	CORUM:0000000	0.285714	query_1	7	0.333333	TRUE	CORUM	1621	6
133	TNF-alpha/NF-kappa B signaling complex 7	14615	63542	7	Q16543 Q13451	2	TNF-alpha/NF-kappa B signaling complex 7	CORUM:5268	0.000573957	CORUM:0000000	0.285714	query_1	7	0.25	TRUE	CORUM	1620	8
133	TNF-alpha/NF-kappa B signaling complex 10	14615	63555	8	O15111 Q16543	2	TNF-alpha/NF-kappa B signaling complex 10	CORUM:5286	0.00092201	CORUM:0000000	0.285714	query_1	7	0.2	TRUE	CORUM	1633	10
133	TNF-alpha/NF-kappa B signaling complex 6	14615	63540	9	O15111 Q16543	2	TNF-alpha/NF-kappa B signaling complex 6	CORUM:5266	0.00159706	CORUM:0000000	0.285714	query_1	7	0.153846	TRUE	CORUM	1618	13
133	"Catalysis of the reactions: ATP + protein serine = ADP + protein serine phosphate, and ATP + protein threonine = ADP + protein threonine phosphate." [GOC:bf, MetaCyc:PROTEIN-KINASE-RXN, PMID:2956925]	14615	977	1	O15111 Q9UQ88 Q15831 Q96Q40 Q9BXA6	5	protein serine/threonine kinase activity	GO:0004674	0.00584996	GO:0004672	0.714286	query_1	7	0.0151057	TRUE	GO:MF	977	331
133	PI3K-Akt signaling pathway	14615	42726	3	O15111 Q16543 Q15831	3	PI3K-Akt signaling pathway	KEGG:04151	0.0127794	KEGG:00000	0.428571	query_1	7	0.0104895	TRUE	KEGG	285	286
133	"A protein complex which is capable of protein kinase activity." [GO_REF:0000088, GOC:bhm, GOC:TermGenie, PMID:24606918]	14615	42055	2	O15111 Q9UQ88 Q15831 Q9BXA6	4	protein kinase complex	GO:1902911	0.0150329	GO:0061695	0.571429	query_1	7	0.027972	TRUE	GO:CC	3672	143
133	PI3K Akt signaling pathway	14615	46036	10	O15111 Q16543 Q15831	3	PI3K Akt signaling pathway	WP:WP4172	0.0189168	WP:000000	0.428571	query_1	7	0.0110701	TRUE	WP	351	271
133	Adipocytokine signaling pathway	14615	42818	4	O15111 Q15831	2	Adipocytokine signaling pathway	KEGG:04920	0.019767	KEGG:00000	0.285714	query_1	7	0.031746	TRUE	KEGG	377	63
133	"Catalysis of the phosphorylation of an amino acid residue in a protein, usually according to the reaction: a protein + ATP = a phosphoprotein + ADP." [PMID:25399640]	14615	975	1	O15111 Q9UQ88 Q15831 Q96Q40 Q9BXA6	5	protein kinase activity	GO:0004672	0.0241566	GO:0016301 GO:0016773 GO:0140096	0.714286	query_1	7	0.0113636	TRUE	GO:MF	975	440
134	Phosphatidylinositol 4-kinase complex	14615	64363	1	P42356 Q9BYI3	2	Phosphatidylinositol 4-kinase complex	CORUM:6890	1.02526e-05	CORUM:0000000	1	query_1	2	0.5	TRUE	CORUM	2441	4
134	Nodding movement of the head or body.	14615	75159	2	P42356 Q9BYI3	2	Titubation	HP:0030187	0.00148662	HP:0002345	1	query_1	2	0.0666667	TRUE	HP	10320	30
134	Reduced amount of myelin in the central nervous system resulting from defective myelinogenesis.	14615	67311	3	P42356 Q9BYI3	2	CNS hypomyelination	HP:0003429	0.0102628	HP:0011400	1	query_1	2	0.025641	TRUE	HP	2472	78
134	A type of kinetic tremor that occurs during target directed movement is called intention tremor. That is, an oscillatory cerebellar ataxia that tends to be absent when the limbs are inactive and during the first part of voluntary movement but worsening as the movement continues and greater precision is required (e.g., in touching a target such as the patient's nose or a physician's finger).	14615	66368	2	P42356 Q9BYI3	2	Intention tremor	HP:0002080	0.013383	HP:0030186	1	query_1	2	0.0224719	TRUE	HP	1529	89
134	Leukodystrophy refers to deterioration of white matter of the brain resulting from degeneration of myelin sheaths in the CNS. Their basic defect is directly related to the synthesis and maintenance of myelin membranes. Symmetric white matter involvement at MRI is a typical finding in patients with leukodystrophies.	14615	66602	4	P42356 Q9BYI3	2	Leukodystrophy	HP:0002415	0.014938	HP:0011400	1	query_1	2	0.0212766	TRUE	HP	1763	94
134	Tremor that occurs during any voluntary movement. It may include visually or non-visually guided movements. Tremor during target directed movement is called intention tremor.	14615	75158	2	P42356 Q9BYI3	2	Kinetic tremor	HP:0030186	0.014938	HP:0002345	1	query_1	2	0.0212766	TRUE	HP	10319	94
134	A tremor present when the limbs are active, either when outstretched in a certain position or throughout a voluntary movement.	14615	66558	2	P42356 Q9BYI3	2	Action tremor	HP:0002345	0.0496737	HP:0001337	1	query_1	2	0.0116959	TRUE	HP	1719	171
134	A chronic loss of wrist joint motion on one side only.	14615	73679	5	P42356	1	Unilateral wrist flexion contracture	HP:0012454	0.0499437	HP:0001239	0.5	query_1	2	1	TRUE	HP	8840	1
134	Interstitial emphysema is characterized by air dissecting within the interstitium of the lung, typically in the peribronchovascular sheaths, interlobular septa, and visceral pleura. It is most commonly seen in neonates receiving mechanical ventilation. It is rarely recognized radiographically in adults and is infrequently seen on CT scans. It appears as perivascular lucent or low attenuating halos and small cysts.	14615	77795	6	P42356	1	Interstitial emphysema	HP:0032965	0.0499437	HP:0002097	0.5	query_1	2	1	TRUE	HP	12956	1
135	Sulfur metabolism	14615	42581	1	Q9NX62	1	Sulfur metabolism	KEGG:00920	0.0160617	KEGG:00000	1	query_1	1	0.1	TRUE	KEGG	140	10
135	Irregular epiphyses of the upper limbs	14615	67544	2	Q9NX62	1	Irregular epiphyses of the upper limbs	HP:0003842	0.0495818	HP:0003839 HP:0010582	1	query_1	1	1	TRUE	HP	2705	1
135	Irregular radiographic opacity of the epiphyses of the metacarpals.	14615	70568	2	Q9NX62	1	Irregular epiphyses of the metacarpals	HP:0009190	0.0495818	HP:0003842 HP:0005913	1	query_1	1	1	TRUE	HP	5729	1
136	FTO obesity variant mechanism	14615	45897	1	Q14865	1	FTO obesity variant mechanism	WP:WP3407	0.031097	WP:000000	0.5	query_1	2	0.2	TRUE	WP	212	5
137	NRAGE signals death through JNK	14615	44511	1	Q96M96 Q5JSP0	2	NRAGE signals death through JNK	REAC:R-HSA-193648	0.00154301	REAC:R-HSA-204998	1	query_1	2	0.0465116	TRUE	REAC	1500	43
137	Cell death signalling via NRAGE, NRIF and NADE	14615	43327	1	Q96M96 Q5JSP0	2	Cell death signalling via NRAGE, NRIF and NADE	REAC:R-HSA-204998	0.00272718	REAC:R-HSA-193704	1	query_1	2	0.0350877	TRUE	REAC	316	57
137	G alpha (12/13) signalling events	14615	43965	2	Q96M96 Q5JSP0	2	G alpha (12/13) signalling events	REAC:R-HSA-416482	0.00323127	REAC:R-HSA-388396	1	query_1	2	0.0322581	TRUE	REAC	954	62
137	p75 NTR receptor-mediated signalling	14615	45654	1	Q96M96 Q5JSP0	2	p75 NTR receptor-mediated signalling	REAC:R-HSA-193704	0.00461537	REAC:R-HSA-73887	1	query_1	2	0.027027	TRUE	REAC	2643	74
137	CDC42 GTPase cycle	14615	43272	3	Q96M96 Q5JSP0	2	CDC42 GTPase cycle	REAC:R-HSA-9013148	0.0134565	REAC:R-HSA-9012999	1	query_1	2	0.015873	TRUE	REAC	261	126
137	Death Receptor Signaling	14615	43452	1	Q96M96 Q5JSP0	2	Death Receptor Signaling	REAC:R-HSA-73887	0.0136718	REAC:R-HSA-162582	1	query_1	2	0.015748	TRUE	REAC	441	127
138	Defective DNA double strand break response due to BARD1 loss of function	14615	43528	1	Q99728	1	Defective DNA double strand break response due to BARD1 loss of function	REAC:R-HSA-9699150	0.049942	REAC:R-HSA-9675136	0.5	query_1	2	0.5	TRUE	REAC	517	2
138	Defective DNA double strand break response due to BRCA1 loss of function	14615	43529	2	Q99728	1	Defective DNA double strand break response due to BRCA1 loss of function	REAC:R-HSA-9663199	0.049942	REAC:R-HSA-9675136	0.5	query_1	2	0.5	TRUE	REAC	518	2
138	HUIC complex	14615	62022	3	Q99728	1	HUIC complex	CORUM:201	0.049942	CORUM:0000000	0.5	query_1	2	0.5	TRUE	CORUM	100	2
138	BRCA1-BARD1-POLR2A complex	14615	62867	4	Q99728	1	BRCA1-BARD1-POLR2A complex	CORUM:2213	0.049942	CORUM:0000000	0.5	query_1	2	0.5	TRUE	CORUM	945	2
138	P53-BARD1-KU70 complex	14615	63557	5	Q99728	1	P53-BARD1-KU70 complex	CORUM:5288	0.049942	CORUM:0000000	0.5	query_1	2	0.5	TRUE	CORUM	1635	2
140	NAD biosynthesis II from tryptophan	14615	45807	1	O15229	1	NAD biosynthesis II from tryptophan	WP:WP2485	0.0435329	WP:000000	0.5	query_1	2	0.142857	TRUE	WP	122	7
140	IDO metabolic pathway	14615	46488	2	O15229	1	IDO metabolic pathway	WP:WP5414	0.0497502	WP:000000	0.5	query_1	2	0.125	TRUE	WP	803	8
146	SNARE complex (STX1A, SNAP29)	14615	62411	3	O95721 Q16623	2	SNARE complex (STX1A, SNAP29)	CORUM:873	1.70876e-06	CORUM:0000000	1	query_1	2	1	TRUE	CORUM	489	2
146	SNARE interactions in vesicular transport	14615	42713	2	O95721 Q16623	2	SNARE interactions in vesicular transport	KEGG:04130	7.55949e-05	KEGG:00000	1	query_1	2	0.0645161	TRUE	KEGG	272	31
146	"Fusion of the membrane of a synaptic vesicle with the presynaptic active zone membrane, thereby releasing its cargo neurotransmitters into the synaptic cleft." [GOC:aruk, GOC:bc, ISBN:0071120009, PMID:18618940]	14615	18702	1	O95721 Q16623	2	synaptic vesicle fusion to presynaptic active zone membrane	GO:0031629	0.0309012	GO:0016079 GO:0048499 GO:0099500	1	query_1	2	0.166667	TRUE	GO:BP	7504	12
146	"Fusion of the membrane of a vesicle with the plasma membrane, thereby releasing its contents into the extracellular space." [GOC:aruk, GOC:bc, ISBN:0071120009, PMID:18618940]	14615	30847	1	O95721 Q16623	2	vesicle fusion to plasma membrane	GO:0099500	0.0309012	GO:0006906 GO:0140029	1	query_1	2	0.166667	TRUE	GO:BP	19649	12
146	Sudden impairment of blood flow to a part of the brain due to occlusion or rupture of an artery to the brain.	14615	65824	5	O95721 Q16623	2	Stroke	HP:0001297	0.0392195	HP:0100659	1	query_1	2	0.0131579	TRUE	HP	985	152
146	Serotonin transporter activity	14615	45706	6	Q16623	1	Serotonin transporter activity	WP:WP1455	0.0497502	WP:000000	0.5	query_1	2	0.125	TRUE	WP	21	8
146	SNARE complex (SNAP23, STX1A)	14615	62431	4	Q16623	1	SNARE complex (SNAP23, STX1A)	CORUM:915	0.049942	CORUM:0000000	0.5	query_1	2	0.5	TRUE	CORUM	509	2
148	Darkening of the area of skin that overlies the shin.	14615	79337	1	P09871	1	Pretibial hyperpigmentation	HP:0034517	0.0499437	HP:0000953	0.5	query_1	2	1	TRUE	HP	14498	1
148	Gums that are easily damaged.	14615	79338	2	P09871	1	Gingival fragility	HP:0034518	0.0499437	HP:0000168	0.5	query_1	2	1	TRUE	HP	14499	1
149	Mitochondrial complex I assembly model OXPHOS system	14615	46091	15	O95299 O95168	2	Mitochondrial complex I assembly model OXPHOS system	WP:WP4324	0.000632071	WP:000000	1	query_1	2	0.0363636	TRUE	WP	406	55
149	Oxidative phosphorylation	14615	46504	16	O95299 O95168	2	Oxidative phosphorylation	WP:WP623	0.000728265	WP:000000	1	query_1	2	0.0338983	TRUE	WP	819	59
149	Retrograde endocannabinoid signaling	14615	42794	1	O95299 O95168	2	Retrograde endocannabinoid signaling	KEGG:04723	0.0011414	KEGG:00000	1	query_1	2	0.0168067	TRUE	KEGG	353	119
149	Oxidative phosphorylation	14615	42459	2	O95299 O95168	2	Oxidative phosphorylation	KEGG:00190	0.00119993	KEGG:00000	1	query_1	2	0.0163934	TRUE	KEGG	18	122
149	Respiratory chain complex I (holoenzyme), mitochondrial	14615	62012	14	O95299 O95168	2	Respiratory chain complex I (holoenzyme), mitochondrial	CORUM:178	0.00154301	CORUM:0000000	1	query_1	2	0.0465116	TRUE	CORUM	90	43
149	Non-alcoholic fatty liver disease	14615	42830	3	O95299 O95168	2	Non-alcoholic fatty liver disease	KEGG:04932	0.00155921	KEGG:00000	1	query_1	2	0.0143885	TRUE	KEGG	389	139
149	Electron transport chain OXPHOS system in mitochondria	14615	45690	17	O95299 O95168	2	Electron transport chain OXPHOS system in mitochondria	WP:WP111	0.00202305	WP:000000	1	query_1	2	0.0204082	TRUE	WP	5	98
149	Diabetic cardiomyopathy	14615	42933	4	O95299 O95168	2	Diabetic cardiomyopathy	KEGG:05415	0.00267769	KEGG:00000	1	query_1	2	0.010989	TRUE	KEGG	492	182
149	Complex I biogenesis	14615	43389	13	O95299 O95168	2	Complex I biogenesis	REAC:R-HSA-6799198	0.00272718	REAC:R-HSA-611105	1	query_1	2	0.0350877	TRUE	REAC	378	57
149	Chemical carcinogenesis - reactive oxygen species	14615	42901	5	O95299 O95168	2	Chemical carcinogenesis - reactive oxygen species	KEGG:05208	0.00330033	KEGG:00000	1	query_1	2	0.00990099	TRUE	KEGG	460	202
149	Thermogenesis	14615	42790	6	O95299 O95168	2	Thermogenesis	KEGG:04714	0.00339933	KEGG:00000	1	query_1	2	0.0097561	TRUE	KEGG	349	205
149	Nonalcoholic fatty liver disease	14615	46103	18	O95299 O95168	2	Nonalcoholic fatty liver disease	WP:WP4396	0.00396523	WP:000000	1	query_1	2	0.0145985	TRUE	WP	418	137
149	Parkinson disease	14615	42853	7	O95299 O95168	2	Parkinson disease	KEGG:05012	0.00458495	KEGG:00000	1	query_1	2	0.00840336	TRUE	KEGG	412	238
149	Prion disease	14615	42857	8	O95299 O95168	2	Prion disease	KEGG:05020	0.00485921	KEGG:00000	1	query_1	2	0.00816327	TRUE	KEGG	416	245
149	Huntington disease	14615	42855	9	O95299 O95168	2	Huntington disease	KEGG:05016	0.00594761	KEGG:00000	1	query_1	2	0.00738007	TRUE	KEGG	414	271
149	Respiratory electron transport	14615	45025	13	O95299 O95168	2	Respiratory electron transport	REAC:R-HSA-611105	0.0082892	REAC:R-HSA-163200	1	query_1	2	0.020202	TRUE	REAC	2014	99
149	Amyotrophic lateral sclerosis	14615	42854	10	O95299 O95168	2	Amyotrophic lateral sclerosis	KEGG:05014	0.00850662	KEGG:00000	1	query_1	2	0.00617284	TRUE	KEGG	413	324
149	Alzheimer disease	14615	42852	11	O95299 O95168	2	Alzheimer disease	KEGG:05010	0.00936889	KEGG:00000	1	query_1	2	0.00588235	TRUE	KEGG	411	340
149	Respiratory electron transport, ATP synthesis by chemiosmotic coupling, and heat production by uncoupling proteins.	14615	45026	13	O95299 O95168	2	Respiratory electron transport, ATP synthesis by chemiosmotic coupling, and heat production by uncoupling proteins.	REAC:R-HSA-163200	0.0124056	REAC:R-HSA-1428517	1	query_1	2	0.0165289	TRUE	REAC	2015	121
149	Pathways of neurodegeneration - multiple diseases	14615	42858	12	O95299 O95168	2	Pathways of neurodegeneration - multiple diseases	KEGG:05022	0.0138982	KEGG:00000	1	query_1	2	0.00483092	TRUE	KEGG	417	414
149	The citric acid (TCA) cycle and respiratory electron transport	14615	45435	13	O95299 O95168	2	The citric acid (TCA) cycle and respiratory electron transport	REAC:R-HSA-1428517	0.0242576	REAC:R-HSA-1430728	1	query_1	2	0.0118343	TRUE	REAC	2424	169
150	C complex spliceosome	14615	62581	1	Q96DF8 Q9UMS4	2	C complex spliceosome	CORUM:1181	0.039532	CORUM:0000000	0.4	query_1	5	0.025974	TRUE	CORUM	659	77
154	MCM2-MCM4-MCM6-MCM7 complex	14615	63122	9	P49736 Q14566	2	MCM2-MCM4-MCM6-MCM7 complex	CORUM:2792	3.41752e-06	CORUM:0000000	0.666667	query_1	3	1	TRUE	CORUM	1200	2
154	MCM2-MCM6-MCM7 complex	14615	62676	10	P49736 Q14566	2	MCM2-MCM6-MCM7 complex	CORUM:1452	3.41752e-06	CORUM:0000000	0.666667	query_1	3	1	TRUE	CORUM	754	2
154	MCM complex	14615	62151	11	P49736 Q14566	2	MCM complex	CORUM:387	3.41752e-06	CORUM:0000000	0.666667	query_1	3	1	TRUE	CORUM	229	2
154	"A hexameric protein complex required for the initiation and regulation of DNA replication." [GOC:jl, PMID:11282021]	14615	40169	1	P49736 Q9BTE3 Q14566	3	MCM complex	GO:0042555	1.58598e-05	GO:0032991	1	query_1	3	0.272727	TRUE	GO:CC	1786	11
154	Emerin complex 24	14615	63668	12	P49736 Q14566	2	Emerin complex 24	CORUM:5611	0.000187887	CORUM:0000000	0.666667	query_1	3	0.181818	TRUE	CORUM	1746	11
154	Unwinding of DNA	14615	45558	5	P49736 Q14566	2	Unwinding of DNA	REAC:R-HSA-176974	0.000449813	REAC:R-HSA-69190	0.666667	query_1	3	0.166667	TRUE	REAC	2547	12
154	DNA replication	14615	42655	3	P49736 Q14566	2	DNA replication	KEGG:03030	0.000480178	KEGG:00000	0.666667	query_1	3	0.0555556	TRUE	KEGG	214	36
154	DNA replication	14615	46170	15	P49736 Q14566	2	DNA replication	WP:WP466	0.000973513	WP:000000	0.666667	query_1	3	0.047619	TRUE	WP	485	42
154	G1 to S cell cycle control	14615	46119	16	P49736 Q14566	2	G1 to S cell cycle control	WP:WP45	0.00227715	WP:000000	0.666667	query_1	3	0.03125	TRUE	WP	434	64
154	DNA strand elongation	14615	43446	5	P49736 Q14566	2	DNA strand elongation	REAC:R-HSA-69190	0.00337733	REAC:R-HSA-69239	0.666667	query_1	3	0.0625	TRUE	REAC	435	32
154	Activation of the pre-replicative complex	14615	43115	6	P49736 Q14566	2	Activation of the pre-replicative complex	REAC:R-HSA-68962	0.00359505	REAC:R-HSA-69002 REAC:R-HSA-69206	0.666667	query_1	3	0.0606061	TRUE	REAC	104	33
154	Activation of ATR in response to replication stress	14615	43083	7	P49736 Q14566	2	Activation of ATR in response to replication stress	REAC:R-HSA-176187	0.00428896	REAC:R-HSA-69481	0.666667	query_1	3	0.0555556	TRUE	REAC	72	36
154	appendix; germinal center cells[High]	14615	61100	8	P49736 Q14566	2	appendix; germinal center cells[High]	HPA:0030433	0.0065595	HPA:0030432	0.666667	query_1	3	0.0240964	TRUE	HPA	37	83
154	Cell cycle	14615	45732	17	P49736 Q14566	2	Cell cycle	WP:WP179	0.00751611	WP:000000	0.666667	query_1	3	0.0172414	TRUE	WP	47	116
154	Cell cycle	14615	42705	4	P49736 Q14566	2	Cell cycle	KEGG:04110	0.00858641	KEGG:00000	0.666667	query_1	3	0.013245	TRUE	KEGG	264	151
154	Orc1 removal from chromatin	14615	44605	5	P49736 Q14566	2	Orc1 removal from chromatin	REAC:R-HSA-68949	0.0164155	REAC:R-HSA-69052	0.666667	query_1	3	0.0285714	TRUE	REAC	1594	70
154	Ciliary landscape	14615	46098	18	P49736 Q14566	2	Ciliary landscape	WP:WP4352	0.0243888	WP:000000	0.666667	query_1	3	0.00956938	TRUE	WP	413	209
154	MCM4-MCM6-MCM7 complex	14615	63121	13	Q14566	1	MCM4-MCM6-MCM7 complex	CORUM:2791	0.0249718	CORUM:0000000	0.333333	query_1	3	1	TRUE	CORUM	1199	1
154	Switching of origins to a post-replicative state	14615	45304	5	P49736 Q14566	2	Switching of origins to a post-replicative state	REAC:R-HSA-69052	0.0271983	REAC:R-HSA-69239	0.666667	query_1	3	0.0222222	TRUE	REAC	2293	90
154	appendix; germinal center cells[≥Medium]	14615	61099	8	P49736 Q14566	2	appendix; germinal center cells[≥Medium]	HPA:0030432	0.0366452	HPA:0030431	0.666667	query_1	3	0.0102041	TRUE	HPA	36	196
154	"A DNA replication process that uses parental DNA as a template for the DNA-dependent DNA polymerases that synthesize the new strands." [GOC:mah, ISBN:0198506732]	14615	13297	2	P49736 Q9BTE3 Q14566	3	DNA-templated DNA replication	GO:0006261	0.0439567	GO:0006260	1	query_1	3	0.0212766	TRUE	GO:BP	2099	141
154	Synthesis of DNA	14615	45315	5	P49736 Q14566	2	Synthesis of DNA	REAC:R-HSA-69239	0.0476169	REAC:R-HSA-69242 REAC:R-HSA-69306	0.666667	query_1	3	0.0168067	TRUE	REAC	2304	119
154	Histone-2-Histone-4-ASF1-MCM2 complex	14615	63936	14	P49736	1	Histone-2-Histone-4-ASF1-MCM2 complex	CORUM:6261	0.0499403	CORUM:0000000	0.333333	query_1	3	0.5	TRUE	CORUM	2014	2
156	Elongator core complex	14615	63068	5	Q9H9T3 Q6IA86 O95163	3	Elongator core complex	CORUM:2716	7.01606e-10	CORUM:0000000	0.75	query_1	4	1	TRUE	CORUM	1146	3
156	Elongator holo complex	14615	62666	6	Q9H9T3 Q6IA86 O95163	3	Elongator holo complex	CORUM:1380	2.80628e-09	CORUM:0000000	0.75	query_1	4	0.75	TRUE	CORUM	744	4
156	Elongator complex (ELP1, ELP2, ELP3, ELP4, ELP5, ELP6)	14615	63977	7	Q9H9T3 Q6IA86 O95163	3	Elongator complex (ELP1, ELP2, ELP3, ELP4, ELP5, ELP6)	CORUM:6332	1.403e-08	CORUM:0000000	0.75	query_1	4	0.5	TRUE	CORUM	2055	6
156	"A heterohexameric protein complex composed two discrete heterotrimeric subcomplexes that is involved in modification of wobble nucleosides in tRNA." [GOC:bhm, GOC:jh, GOC:mah, GOC:vw, PMID:11435442, PMID:11689709, PMID:15769872, PMID:17018299, PMID:18755837, PMID:23165209]	14615	39810	1	Q9H9T3 Q6IA86 O95163	3	elongator holoenzyme complex	GO:0033588	7.68842e-06	GO:0140535 GO:1902494	0.75	query_1	4	0.5	TRUE	GO:CC	1427	6
156	"The process in which a uridine in position 34 of a tRNA is post-transcriptionally modified." [GOC:hjd, ISBN:155581073X]	14615	11886	2	Q9H9T3 Q6IA86 O95163	3	tRNA wobble uridine modification	GO:0002098	0.000261259	GO:0002097	0.75	query_1	4	0.176471	TRUE	GO:BP	688	17
156	"The process in which the nucleotide at position 34 in the anticodon of a tRNA is post-transcriptionally modified." [GOC:hjd, ISBN:155581073X]	14615	11885	2	Q9H9T3 Q6IA86 O95163	3	tRNA wobble base modification	GO:0002097	0.000437925	GO:0006400	0.75	query_1	4	0.15	TRUE	GO:BP	687	20
156	HATs acetylate histones	14615	44065	4	Q9H9T3 Q6IA86 O95163	3	HATs acetylate histones	REAC:R-HSA-3214847	0.000487257	REAC:R-HSA-3247509	0.75	query_1	4	0.0232558	TRUE	REAC	1054	129
156	Chromatin modifying enzymes	14615	43358	4	Q9H9T3 Q6IA86 O95163	3	Chromatin modifying enzymes	REAC:R-HSA-3247509	0.00356469	REAC:R-HSA-4839726	0.75	query_1	4	0.012	TRUE	REAC	347	250
156	Chromatin organization	14615	43359	4	Q9H9T3 Q6IA86 O95163	3	Chromatin organization	REAC:R-HSA-4839726	0.00356469	REAC:0000000	0.75	query_1	4	0.012	TRUE	REAC	348	250
156	"The process whereby a wobble base uridine residue in a tRNA is modified to 5-methoxycarbonylmethyl-2-thiouridine." [GOC:hjd, PMID:22768388]	14615	12641	2	Q9H9T3 O95163	2	tRNA wobble base 5-methoxycarbonylmethyl-2-thiouridinylation	GO:0002926	0.00842684	GO:0002098	0.5	query_1	4	0.666667	TRUE	GO:BP	1443	3
156	"Any process that modulates the frequency, rate or extent of gene expression after the production of an RNA transcript." [GOC:dph, GOC:tb]	14615	15503	3	Q494U1 Q9H9T3 Q6IA86 O95163	4	post-transcriptional regulation of gene expression	GO:0010608	0.026286	GO:0010468	1	query_1	4	0.0101266	TRUE	GO:BP	4305	395
156	"The covalent alteration of one or more nucleotides within a tRNA molecule to produce a tRNA molecule with a sequence that differs from that coded genetically." [GOC:curators]	14615	13383	2	Q9H9T3 Q6IA86 O95163	3	tRNA modification	GO:0006400	0.0364825	GO:0008033 GO:0009451	0.75	query_1	4	0.0357143	TRUE	GO:BP	2185	84
157	SH3P2/OSTF1-CBL-SRC complex	14615	63702	1	P22681	1	SH3P2/OSTF1-CBL-SRC complex	CORUM:5713	0.0249718	CORUM:0000000	0.25	query_1	4	1	TRUE	CORUM	1780	1
157	Cbl-SLP-76-Grb2 complex, Fc receptor gamma-R1 stimulated	14615	62996	2	P22681	1	Cbl-SLP-76-Grb2 complex, Fc receptor gamma-R1 stimulated	CORUM:2534	0.0499386	CORUM:0000000	0.25	query_1	4	0.5	TRUE	CORUM	1074	2
157	SLP-76-Cbl-Grb2-Shc complex, Fc receptor gamma-R1 stimulated	14615	62997	3	P22681	1	SLP-76-Cbl-Grb2-Shc complex, Fc receptor gamma-R1 stimulated	CORUM:2535	0.0499386	CORUM:0000000	0.25	query_1	4	0.5	TRUE	CORUM	1075	2
157	CIN85-CBL complex	14615	63367	4	P22681	1	CIN85-CBL complex	CORUM:3175	0.0499386	CORUM:0000000	0.25	query_1	4	0.5	TRUE	CORUM	1445	2
157	ArgBP2a-CBL-PTK2B complex	14615	63699	5	P22681	1	ArgBP2a-CBL-PTK2B complex	CORUM:5709	0.0499386	CORUM:0000000	0.25	query_1	4	0.5	TRUE	CORUM	1777	2
157	CIN85-CBL complex	14615	63706	6	P22681	1	CIN85-CBL complex	CORUM:5720	0.0499386	CORUM:0000000	0.25	query_1	4	0.5	TRUE	CORUM	1784	2
158	Morphine addiction	14615	42861	2	P43250 P32298	2	Morphine addiction	KEGG:05032	0.000370334	KEGG:00000	1	query_1	2	0.0294118	TRUE	KEGG	420	68
158	Chemokine signaling pathway	14615	42696	3	P43250 P32298	2	Chemokine signaling pathway	KEGG:04062	0.00155921	KEGG:00000	1	query_1	2	0.0143885	TRUE	KEGG	255	139
158	Calcium regulation in cardiac cells	14615	46459	5	P43250 P32298	2	Calcium regulation in cardiac cells	WP:WP536	0.00264576	WP:000000	1	query_1	2	0.0178571	TRUE	WP	774	112
158	Chemokine signaling pathway	14615	45982	6	P43250 P32298	2	Chemokine signaling pathway	WP:WP3929	0.00309012	WP:000000	1	query_1	2	0.0165289	TRUE	WP	297	121
158	Myometrial relaxation and contraction pathways	14615	45871	7	P43250 P32298	2	Myometrial relaxation and contraction pathways	WP:WP289	0.0036243	WP:000000	1	query_1	2	0.0152672	TRUE	WP	186	131
158	Endocytosis	14615	42721	4	P43250 P32298	2	Endocytosis	KEGG:04144	0.00431866	KEGG:00000	1	query_1	2	0.00865801	TRUE	KEGG	280	231
158	"Catalysis of the reaction: ATP + G protein-coupled receptor = ADP + G protein-coupled receptor phosphate." [GOC:dph]	14615	994	1	P43250 P32298	2	G protein-coupled receptor kinase activity	GO:0004703	0.00468201	GO:0004674	1	query_1	2	0.4	TRUE	GO:MF	994	5
159	"A transcription elongation factor complex that facilitates the transition from abortive to productive elongation by phosphorylating the CTD domain of the large subunit of DNA-directed RNA polymerase II, holoenzyme. Contains a cyclin and a cyclin-dependent protein kinase catalytic subunit." [GOC:bhm, GOC:vw, PMID:10766736, PMID:16721054, PMID:17079683, PMID:19328067, PMID:7759473]	14615	38871	2	Q14004 Q9NYV4 O75909	3	cyclin/CDK positive transcription elongation factor complex	GO:0008024	5.38272e-06	GO:0008023 GO:0019908 GO:0032806	1	query_1	3	0.375	TRUE	GO:CC	488	8
159	"Catalysis of the reaction: ATP + RNA polymerase II large subunit CTD heptapeptide repeat (consensus YSPTSPS) = ADP + H+ + phosphorylated RNA polymerase II." [EC:2.7.11.23, GOC:mah, PMID:28248323]	14615	1664	1	Q14004 Q9NYV4 O75909	3	RNA polymerase II CTD heptapeptide repeat kinase activity	GO:0008353	8.07408e-06	GO:0004674 GO:0140994	1	query_1	3	0.333333	TRUE	GO:MF	1664	9
159	TP53 Regulates Transcription of DNA Repair Genes	14615	45391	4	Q14004 Q9NYV4 O75909	3	TP53 Regulates Transcription of DNA Repair Genes	REAC:R-HSA-6796648	1.6793e-05	REAC:R-HSA-3700989	1	query_1	3	0.0491803	TRUE	REAC	2380	61
159	"A catalytic activity that acts on the RNA polymerase II large subunit CTD heptapeptide repeat (consensus YSPTSPS). Reversible modifications cof the RNA polymerase II CTD repeats contribute to regulation of RNA polymerase activity." [GOC:pg]	14615	10755	1	Q14004 Q9NYV4 O75909	3	RNA polymerase II CTD heptapeptide repeat modifying activity	GO:0140994	5.38272e-05	GO:0140096	1	query_1	3	0.1875	TRUE	GO:MF	10755	16
159	"Cyclin-dependent protein kinase (CDK) complex found in the nucleus." [GOC:krc]	14615	39211	2	Q14004 Q9NYV4 O75909	3	nuclear cyclin-dependent protein kinase holoenzyme complex	GO:0019908	6.53616e-05	GO:0000307 GO:0140513	1	query_1	3	0.176471	TRUE	GO:CC	828	17
159	"A protein complex that phosphorylates amino acid residues of RNA polymerase II C-terminal domain repeats; phosphorylation occurs mainly on Ser2 and Ser5." [PMID:15047695, PMID:16721054, PMID:17079683]	14615	39711	2	Q14004 Q9NYV4 O75909	3	carboxy-terminal domain protein kinase complex	GO:0032806	0.000109577	GO:0140513 GO:1902554	1	query_1	3	0.15	TRUE	GO:CC	1328	20
159	"A protein complex consisting of cyclin Kand cyclin-dependent kinase 13 (CDK13). Cyclins are characterized by periodicity in protein abundance throughout the cell cycle. Cyclin-dependent kinases represent a family of serine/threonine protein kinases that become active upon binding to a cyclin regulatory partner." [PMID:22012619]	14615	38578	2	Q14004 O75909	2	cyclin K-CDK13 complex	GO:0002945	0.0014046	GO:0000307	0.666667	query_1	3	1	TRUE	GO:CC	195	2
159	"A protein complex consisting of cyclin Kand cyclin-dependent kinase 12 (CDK12). Cyclins are characterized by periodicity in protein abundance throughout the cell cycle. Cyclin-dependent kinases represent a family of serine/threonine protein kinases that become active upon binding to a cyclin regulatory partner." [PMID:22012619]	14615	38577	2	Q9NYV4 O75909	2	cyclin K-CDK12 complex	GO:0002944	0.0014046	GO:0000307	0.666667	query_1	3	1	TRUE	GO:CC	194	2
159	"Any process that activates or increases the frequency, rate or extent of transcription elongation, the extension of an RNA molecule after transcription initiation and promoter clearance by the addition of ribonucleotides, catalyzed by RNA polymerase II." [GOC:mah, GOC:txnOH]	14615	19430	3	Q14004 Q9NYV4 O75909	3	positive regulation of transcription elongation by RNA polymerase II	GO:0032968	0.00155859	GO:0006368 GO:0032786 GO:0034243 GO:0045944	1	query_1	3	0.0638298	TRUE	GO:BP	8232	47
159	"Any protein complex that interacts with RNA polymerase II to increase (positive transcription elongation factor) or reduce (negative transcription elongation factor) the rate of transcription elongation." [GOC:jl]	14615	38870	2	Q14004 Q9NYV4 O75909	3	transcription elongation factor complex	GO:0008023	0.00155859	GO:0005654 GO:0140513	1	query_1	3	0.0638298	TRUE	GO:CC	487	47
159	"Cyclin-dependent protein kinases (CDKs) are enzyme complexes that contain a kinase catalytic subunit associated with a regulatory cyclin partner." [GOC:krc, PMID:11602261]	14615	38428	2	Q14004 Q9NYV4 O75909	3	cyclin-dependent protein kinase holoenzyme complex	GO:0000307	0.00252171	GO:1902554	1	query_1	3	0.0545455	TRUE	GO:CC	45	55
159	"Any process that activates or increases the frequency, rate or extent of transcription elongation, the extension of an RNA molecule after transcription initiation and promoter clearance by the addition of ribonucleotides catalyzed by a DNA-dependent RNA polymerase." [GOC:mah, GOC:txnOH]	14615	19298	3	Q14004 Q9NYV4 O75909	3	positive regulation of DNA-templated transcription, elongation	GO:0032786	0.00296588	GO:0006354 GO:0032784 GO:0045893	1	query_1	3	0.0517241	TRUE	GO:BP	8100	58
159	Transcriptional Regulation by TP53	14615	45483	4	Q14004 Q9NYV4 O75909	3	Transcriptional Regulation by TP53	REAC:R-HSA-3700989	0.00297633	REAC:R-HSA-212436	1	query_1	3	0.00887574	TRUE	REAC	2472	338
159	"Any process that modulates the frequency, rate or extent of transcription elongation, the extension of an RNA molecule after transcription initiation and promoter clearance by the addition of ribonucleotides, catalyzed by RNA polymerase II." [GOC:mah, GOC:txnOH]	14615	20008	3	Q14004 Q9NYV4 O75909	3	regulation of transcription elongation by RNA polymerase II	GO:0034243	0.00731243	GO:0006368 GO:0032784	1	query_1	3	0.0384615	TRUE	GO:BP	8810	78
159	"Any process that modulates the frequency, rate or extent of transcription elongation, the extension of an RNA molecule after transcription initiation and promoter clearance by the addition of ribonucleotides catalyzed by a DNA-dependent RNA polymerase." [GOC:mah, GOC:txnOH]	14615	19296	3	Q14004 Q9NYV4 O75909	3	regulation of DNA-templated transcription elongation	GO:0032784	0.0133045	GO:0006354 GO:0006355	1	query_1	3	0.0315789	TRUE	GO:BP	8098	95
159	"The extension of an RNA molecule after transcription initiation and promoter clearance at an RNA polymerase II promoter by the addition of ribonucleotides catalyzed by RNA polymerase II." [GOC:mah, GOC:txnOH]	14615	13364	3	Q14004 Q9NYV4 O75909	3	transcription elongation by RNA polymerase II	GO:0006368	0.0150763	GO:0006354 GO:0006366	1	query_1	3	0.030303	TRUE	GO:BP	2166	99
159	"The extension of an RNA molecule after transcription initiation and promoter clearance at a DNA-dependent RNA polymerase promoter by the addition of ribonucleotides catalyzed by an RNA polymerase." [GOC:mah, GOC:txnOH, PMID:15020047, PMID:18280161]	14615	13352	3	Q14004 Q9NYV4 O75909	3	DNA-templated transcription elongation	GO:0006354	0.0243626	GO:0006351 GO:0032774	1	query_1	3	0.0258621	TRUE	GO:BP	2154	116
159	"A protein complex which is capable of protein serine/threonine kinase activity." [GOC:bhm, GOC:TermGenie, PMID:18191223]	14615	42029	2	Q14004 Q9NYV4 O75909	3	serine/threonine protein kinase complex	GO:1902554	0.0312871	GO:1902911	1	query_1	3	0.0238095	TRUE	GO:CC	3646	126
159	"A protein complex which is capable of protein kinase activity." [GO_REF:0000088, GOC:bhm, GOC:TermGenie, PMID:24606918]	14615	42055	2	Q14004 Q9NYV4 O75909	3	protein kinase complex	GO:1902911	0.0458676	GO:0061695	1	query_1	3	0.020979	TRUE	GO:CC	3672	143
159	P-TEFb.4 complex	14615	62506	5	O75909	1	P-TEFb.4 complex	CORUM:1083	0.0499403	CORUM:0000000	0.333333	query_1	3	0.5	TRUE	CORUM	584	2
161	"A ubiquitin ligase complex in which a cullin from the Cul1 subfamily and a RING domain protein form the catalytic core; substrate specificity is conferred by a Skp1 adaptor and an F-box protein. SCF complexes are involved in targeting proteins for degradation by the proteasome. The best characterized complexes are those from yeast and mammals (with core subunits named Cdc53/Cul1, Rbx1/Hrt1/Roc1)." [PMID:15571813, PMID:15688063]	14615	39180	1	Q8N461 Q9H469 Q9UKA2 Q8NFZ0 Q96CD0 Q96ME1 Q9UKT5 Q13616 P63208 Q9H4M3 P41002 Q5XUX0	12	SCF ubiquitin ligase complex	GO:0019005	1.3699e-20	GO:0031461	0.6	query_1	20	0.218182	TRUE	GO:CC	797	55
161	"The chemical reactions and pathways resulting in the breakdown of a protein or peptide by hydrolysis of its peptide bonds, initiated by the covalent attachment of ubiquitin, with ubiquitin-protein ligation catalyzed by an SCF (Skp1/Cul1/F-box protein) complex, and mediated by the proteasome." [PMID:15380083]	14615	18508	2	Q8N461 Q9H469 Q9UKA2 Q96CD0 Q96ME1 Q9UKT5 Q13616 P63208 Q9H4M3 P41002 Q5XUX0	11	SCF-dependent proteasomal ubiquitin-dependent protein catabolic process	GO:0031146	1.17763e-19	GO:0043161	0.55	query_1	20	0.275	TRUE	GO:BP	7310	40
161	Neddylation	14615	44522	7	Q8N461 Q9H469 Q9UKA2 Q96CD0 Q96ME1 Q9UKT5 Q13616 Q8NEZ5 O94952 P63208 Q9H4M3 P41002 Q5XUX1 Q5XUX0	14	Neddylation	REAC:R-HSA-8951664	3.1042e-19	REAC:R-HSA-597592	0.7	query_1	20	0.0622222	TRUE	REAC	1511	225
161	Antigen processing: Ubiquitination & Proteasome degradation	14615	43160	6	Q8N461 Q9H469 Q9UKA2 Q96CD0 Q96ME1 Q9UKT5 Q13616 Q8NEZ5 O94952 P63208 Q9H4M3 P41002 Q5XUX1 Q5XUX0	14	Antigen processing: Ubiquitination & Proteasome degradation	REAC:R-HSA-983168	7.79966e-18	REAC:R-HSA-983169	0.7	query_1	20	0.0496454	TRUE	REAC	149	282
161	Class I MHC mediated antigen processing & presentation	14615	43371	6	Q8N461 Q9H469 Q9UKA2 Q96CD0 Q96ME1 Q9UKT5 Q13616 Q8NEZ5 O94952 P63208 Q9H4M3 P41002 Q5XUX1 Q5XUX0	14	Class I MHC mediated antigen processing & presentation	REAC:R-HSA-983169	1.41738e-16	REAC:R-HSA-1280218	0.7	query_1	20	0.0404624	TRUE	REAC	360	346
161	"Any ubiquitin ligase complex in which the catalytic core consists of a member of the cullin family and a RING domain protein; the core is associated with one or more additional proteins that confer substrate specificity." [PMID:15571813, PMID:15688063]	14615	39502	1	Q8N461 Q9H469 Q9UKA2 Q8NFZ0 Q96CD0 Q96ME1 Q9UKT5 Q13616 P63208 Q9H4M3 P41002 Q5XUX0	12	cullin-RING ubiquitin ligase complex	GO:0031461	2.23878e-14	GO:0000151	0.6	query_1	20	0.0710059	TRUE	GO:CC	1119	169
161	"A protein complex that includes a ubiquitin-protein ligase and enables ubiquitin protein ligase activity. The complex also contains other proteins that may confer substrate specificity on the complex." [GOC:jh2, PMID:9529603]	14615	38406	1	Q8N461 Q9H469 Q9UKA2 Q8NFZ0 Q96CD0 Q96ME1 Q9UKT5 Q13616 O94952 P63208 Q9H4M3 P41002 Q5XUX0	13	ubiquitin ligase complex	GO:0000151	1.11049e-13	GO:0140535 GO:1990234	0.65	query_1	20	0.0467626	TRUE	GO:CC	23	278
161	Adaptive Immune System	14615	43125	6	Q8N461 Q9H469 Q9UKA2 Q96CD0 Q96ME1 Q9UKT5 Q13616 Q8NEZ5 O94952 P63208 Q9H4M3 P41002 Q5XUX1 Q5XUX0	14	Adaptive Immune System	REAC:R-HSA-1280218	1.30596e-12	REAC:R-HSA-168256	0.7	query_1	20	0.0210843	TRUE	REAC	114	664
161	"The chemical reactions and pathways resulting in the breakdown of a protein or peptide by hydrolysis of its peptide bonds, initiated by the covalent attachment of ubiquitin, and mediated by the proteasome." [GOC:go_curators]	14615	22112	2	Q8N461 Q9H469 Q9UKA2 Q96CD0 Q96ME1 Q9UKT5 Q13616 Q8NEZ5 P63208 Q9H4M3 P41002 Q5XUX0	12	proteasome-mediated ubiquitin-dependent protein catabolic process	GO:0043161	8.60303e-11	GO:0006511 GO:0010498	0.6	query_1	20	0.036036	TRUE	GO:BP	10914	333
161	"The chemical reactions and pathways resulting in the breakdown of a protein or peptide by hydrolysis of its peptide bonds, initiated by the covalent attachment of a ubiquitin group, or multiple ubiquitin groups, to the protein." [GOC:go_curators]	14615	13459	2	Q8N461 Q9H469 Q9UKA2 Q96CD0 Q96ME1 Q9UKT5 Q13616 Q8NEZ5 O94952 P63208 Q9H4M3 P41002 Q5XUX0	13	ubiquitin-dependent protein catabolic process	GO:0006511	1.85771e-10	GO:0019941	0.65	query_1	20	0.0264766	TRUE	GO:BP	2261	491
161	"The chemical reactions and pathways resulting in the breakdown of a protein or peptide by hydrolysis of its peptide bonds, initiated by the covalent modification of the target protein." [GOC:go_curators]	14615	17499	2	Q8N461 Q9H469 Q9UKA2 Q96CD0 Q96ME1 Q9UKT5 Q13616 Q8NEZ5 O94952 P63208 Q9H4M3 P41002 Q5XUX0	13	modification-dependent protein catabolic process	GO:0019941	2.28958e-10	GO:0043632 GO:0051603	0.65	query_1	20	0.0260521	TRUE	GO:BP	6301	499
161	"The chemical reactions and pathways resulting in the breakdown of a macromolecule, initiated by covalent modification of the target molecule." [GOC:jl]	14615	22367	2	Q8N461 Q9H469 Q9UKA2 Q96CD0 Q96ME1 Q9UKT5 Q13616 Q8NEZ5 O94952 P63208 Q9H4M3 P41002 Q5XUX0	13	modification-dependent macromolecule catabolic process	GO:0043632	3.03499e-10	GO:0009057	0.65	query_1	20	0.0254902	TRUE	GO:BP	11169	510
161	"The chemical reactions and pathways resulting in the breakdown of a protein or peptide by hydrolysis of its peptide bonds that is mediated by the proteasome." [GOC:tb]	14615	15422	2	Q8N461 Q9H469 Q9UKA2 Q96CD0 Q96ME1 Q9UKT5 Q13616 Q8NEZ5 P63208 Q9H4M3 P41002 Q5XUX0	12	proteasomal protein catabolic process	GO:0010498	1.51317e-09	GO:0030163 GO:0051603	0.6	query_1	20	0.0283688	TRUE	GO:BP	4224	423
161	"The hydrolysis of a peptide bond or bonds within a protein as part of the chemical reactions and pathways resulting in the breakdown of a protein by individual cells." [GOC:ai, GOC:dph, GOC:tb]	14615	25473	2	Q8N461 Q9H469 Q9UKA2 Q96CD0 Q96ME1 Q9UKT5 Q13616 Q8NEZ5 O94952 P63208 Q9H4M3 P41002 Q5XUX0	13	proteolysis involved in protein catabolic process	GO:0051603	2.68482e-09	GO:0006508 GO:0030163	0.65	query_1	20	0.0215232	TRUE	GO:BP	14275	604
161	Post-translational protein modification	14615	44737	7	Q8N461 Q9H469 Q9UKA2 Q96CD0 Q96ME1 Q9UKT5 Q13616 Q8NEZ5 O94952 P63208 Q9H4M3 P41002 Q5XUX1 Q5XUX0	14	Post-translational protein modification	REAC:R-HSA-597592	6.32944e-09	REAC:R-HSA-392499	0.7	query_1	20	0.0113636	TRUE	REAC	1726	1232
161	"The chemical reactions and pathways resulting in the breakdown of a protein by the destruction of the native, active configuration, with or without the hydrolysis of peptide bonds." [GOC:mah]	14615	18126	2	Q8N461 Q9H469 Q9UKA2 Q96CD0 Q96ME1 Q9UKT5 Q13616 Q8NEZ5 O94952 P63208 Q9H4M3 P41002 Q5XUX0	13	protein catabolic process	GO:0030163	5.52728e-08	GO:0009057 GO:0019538 GO:1901565	0.65	query_1	20	0.0169935	TRUE	GO:BP	6928	765
161	"A protein complex capable of catalyzing the transfer of a group, e.g. a methyl group, glycosyl group, acyl group, phosphorus-containing, or other groups, from one compound (generally regarded as the donor) to another compound (generally regarded as the acceptor)." [GOC:bhm, PMID:16540464]	14615	42219	1	Q8N461 Q9H469 Q9UKA2 Q8NFZ0 Q96CD0 Q96ME1 Q9UKT5 Q13616 O94952 P63208 Q9H4M3 P41002 Q5XUX0	13	transferase complex	GO:1990234	6.73975e-08	GO:1902494	0.65	query_1	20	0.016731	TRUE	GO:CC	3836	777
161	"The chemical reactions and pathways resulting in the breakdown of a macromolecule, any molecule of high relative molecular mass, the structure of which essentially comprises the multiple repetition of units derived, actually or conceptually, from molecules of low relative molecular mass." [GOC:mah]	14615	14468	2	Q8N461 Q9H469 Q9UKA2 Q8NFZ0 Q96CD0 Q96ME1 Q9UKT5 Q13616 Q8NEZ5 O94952 P63208 Q9H4M3 P41002 Q5XUX0	14	macromolecule catabolic process	GO:0009057	1.14195e-07	GO:0043170 GO:1901575	0.7	query_1	20	0.013346	TRUE	GO:BP	3270	1049
161	"A protein-containing complex located intracellularly." [GOC:pg]	14615	41943	1	Q8N461 Q9H469 Q9UKA2 Q8NFZ0 Q96CD0 Q96ME1 Q9UKT5 Q13616 O94952 P63208 Q9H4M3 P41002 Q5XUX0	13	intracellular protein-containing complex	GO:0140535	1.40115e-07	GO:0032991	0.65	query_1	20	0.0157959	TRUE	GO:CC	3560	823
161	Ubiquitin E3 ligase (FBXO31, SKP1A, CUL1, RBX1)	14615	62321	13	Q13616 P63208 Q5XUX0	3	Ubiquitin E3 ligase (FBXO31, SKP1A, CUL1, RBX1)	CORUM:729	3.19653e-07	CORUM:0000000	0.15	query_1	20	0.75	TRUE	CORUM	399	4
161	Ubiquitin E3 ligase (CUL1, FBXO44, RBX1, SKP1)	14615	64373	14	Q13616 P63208 Q9H4M3	3	Ubiquitin E3 ligase (CUL1, FBXO44, RBX1, SKP1)	CORUM:6904	3.19653e-07	CORUM:0000000	0.15	query_1	20	0.75	TRUE	CORUM	2451	4
161	Ubiquitin E3 ligase (FBXO18, SKP1A, CUL1, RBX1)	14615	62853	15	Q8NFZ0 Q13616 P63208	3	Ubiquitin E3 ligase (FBXO18, SKP1A, CUL1, RBX1)	CORUM:2191	3.19653e-07	CORUM:0000000	0.15	query_1	20	0.75	TRUE	CORUM	931	4
161	Ubiquitin E3 ligase (FBXO18, SKP1A, CUL1, RBX1)	14615	64313	16	Q8NFZ0 Q13616 P63208	3	Ubiquitin E3 ligase (FBXO18, SKP1A, CUL1, RBX1)	CORUM:6817	3.19653e-07	CORUM:0000000	0.15	query_1	20	0.75	TRUE	CORUM	2391	4
161	Immune System	14615	44147	6	Q8N461 Q9H469 Q9UKA2 Q96CD0 Q96ME1 Q9UKT5 Q13616 Q8NEZ5 O94952 P63208 Q9H4M3 P41002 Q5XUX1 Q5XUX0	14	Immune System	REAC:R-HSA-168256	4.34333e-07	REAC:0000000	0.7	query_1	20	0.00829876	TRUE	REAC	1136	1687
161	Metabolism of proteins	14615	44401	7	Q8N461 Q9H469 Q9UKA2 Q96CD0 Q96ME1 Q9UKT5 Q13616 Q8NEZ5 O94952 P63208 Q9H4M3 P41002 Q5XUX1 Q5XUX0	14	Metabolism of proteins	REAC:R-HSA-392499	5.1218e-07	REAC:0000000	0.7	query_1	20	0.00819672	TRUE	REAC	1390	1708
161	"The hydrolysis of proteins into smaller polypeptides and/or amino acids by cleavage of their peptide bonds." [GOC:bf, GOC:mah]	14615	13457	2	Q8N461 Q9H469 Q9UKA2 Q96CD0 Q96ME1 Q9UKT5 Q13616 Q8NEZ5 O94952 P63208 Q9H4M3 P41002 Q5XUX0	13	proteolysis	GO:0006508	3.23693e-06	GO:0019538	0.65	query_1	20	0.0123223	TRUE	GO:BP	2259	1055
161	"The chemical reactions and pathways resulting in the breakdown of organonitrogen compound." [GOC:pr, GOC:TermGenie]	14615	33297	2	Q8N461 Q9H469 Q9UKA2 Q96CD0 Q96ME1 Q9UKT5 Q13616 Q8NEZ5 O94952 P63208 Q9H4M3 P41002 Q5XUX0	13	organonitrogen compound catabolic process	GO:1901565	3.31493e-06	GO:1901564 GO:1901575	0.65	query_1	20	0.012299	TRUE	GO:BP	22099	1057
161	"The chemical reactions and pathways resulting in the breakdown of an organic substance, any molecular entity containing carbon." [GOC:pr, GOC:TermGenie]	14615	33303	2	Q8N461 Q9H469 Q9UKA2 Q8NFZ0 Q96CD0 Q96ME1 Q9UKT5 Q13616 Q8NEZ5 O94952 P63208 Q9H4M3 P41002 Q5XUX0	14	organic substance catabolic process	GO:1901575	1.47809e-05	GO:0009056 GO:0071704	0.7	query_1	20	0.00932091	TRUE	GO:BP	22105	1502
161	Ubiquitin E3 ligase (NFKBIA, BTRC, CUL1, SKP1A)	14615	63076	17	Q13616 P63208	2	Ubiquitin E3 ligase (NFKBIA, BTRC, CUL1, SKP1A)	CORUM:2724	0.000194639	CORUM:0000000	0.1	query_1	20	0.666667	TRUE	CORUM	1154	3
161	Ubiquitin E3 ligase (SKP1A, FBXW2, CUL1)	14615	62153	18	Q13616 P63208	2	Ubiquitin E3 ligase (SKP1A, FBXW2, CUL1)	CORUM:390	0.000194639	CORUM:0000000	0.1	query_1	20	0.666667	TRUE	CORUM	231	3
161	Ubiquitin E3 ligase (CUL1, FBXO10, SKP1)	14615	64369	19	Q13616 P63208	2	Ubiquitin E3 ligase (CUL1, FBXO10, SKP1)	CORUM:6900	0.000194639	CORUM:0000000	0.1	query_1	20	0.666667	TRUE	CORUM	2447	3
161	Ubiquitin E3 ligase (CUL1, RBX1, SKP1)	14615	63453	20	Q13616 P63208	2	Ubiquitin E3 ligase (CUL1, RBX1, SKP1)	CORUM:4072	0.000194639	CORUM:0000000	0.1	query_1	20	0.666667	TRUE	CORUM	1531	3
161	Ubiquitin E3 ligase (SKP1A, BTRC, CUL1)	14615	62043	21	Q13616 P63208	2	Ubiquitin E3 ligase (SKP1A, BTRC, CUL1)	CORUM:227	0.000194639	CORUM:0000000	0.1	query_1	20	0.666667	TRUE	CORUM	121	3
161	Ubiquitin E3 ligase (SKP1A, SKP2, CUL1)	14615	62259	22	Q13616 P63208	2	Ubiquitin E3 ligase (SKP1A, SKP2, CUL1)	CORUM:615	0.000194639	CORUM:0000000	0.1	query_1	20	0.666667	TRUE	CORUM	337	3
161	Ubiquitin E3 ligase (FBXW11, SKP1, CUL1)	14615	63182	23	Q13616 P63208	2	Ubiquitin E3 ligase (FBXW11, SKP1, CUL1)	CORUM:2880	0.000194639	CORUM:0000000	0.1	query_1	20	0.666667	TRUE	CORUM	1260	3
161	Ubiquitin E3 ligase (NFKBIA, FBXW11, CUL1, SKP1A)	14615	63077	24	Q13616 P63208	2	Ubiquitin E3 ligase (NFKBIA, FBXW11, CUL1, SKP1A)	CORUM:2725	0.000194639	CORUM:0000000	0.1	query_1	20	0.666667	TRUE	CORUM	1155	3
161	Ubiquitin E3 ligase (SKP1A, SKP2, CUL1)	14615	62042	25	Q13616 P63208	2	Ubiquitin E3 ligase (SKP1A, SKP2, CUL1)	CORUM:226	0.000194639	CORUM:0000000	0.1	query_1	20	0.666667	TRUE	CORUM	120	3
161	"The chemical reactions and pathways resulting in the breakdown of substances, including the breakdown of carbon compounds with the liberation of energy for use by the cell or organism." [ISBN:0198547684]	14615	14467	2	Q8N461 Q9H469 Q9UKA2 Q8NFZ0 Q96CD0 Q96ME1 Q9UKT5 Q13616 Q8NEZ5 O94952 P63208 Q9H4M3 P41002 Q5XUX0	14	catabolic process	GO:0009056	0.000280601	GO:0008152	0.7	query_1	20	0.00747464	TRUE	GO:BP	3269	1873
161	"A protein complex which is capable of catalytic activity." [GOC:bhm, GOC:TermGenie, PMID:8077207]	14615	42018	1	Q8N461 Q9H469 Q9UKA2 Q8NFZ0 Q96CD0 Q96ME1 Q9UKT5 Q13616 O94952 P63208 Q9H4M3 P41002 Q5XUX0	13	catalytic complex	GO:1902494	0.000325238	GO:0032991	0.65	query_1	20	0.00850785	TRUE	GO:CC	3635	1528
161	Ubiquitin E3 ligase (NIPA, SKP1A, CUL1, RBX1)	14615	62854	26	Q13616 P63208	2	Ubiquitin E3 ligase (NIPA, SKP1A, CUL1, RBX1)	CORUM:2192	0.000388958	CORUM:0000000	0.1	query_1	20	0.5	TRUE	CORUM	932	4
161	Ubiquitin E3 ligase (CUL1, FBXO17, RBX1, SKP1)	14615	64371	27	Q13616 P63208	2	Ubiquitin E3 ligase (CUL1, FBXO17, RBX1, SKP1)	CORUM:6902	0.000388958	CORUM:0000000	0.1	query_1	20	0.5	TRUE	CORUM	2449	4
161	Ubiquitin E3 ligase (CRY2, SKP1A, CUL1, FBXL3)	14615	63111	28	Q13616 P63208	2	Ubiquitin E3 ligase (CRY2, SKP1A, CUL1, FBXL3)	CORUM:2773	0.000388958	CORUM:0000000	0.1	query_1	20	0.5	TRUE	CORUM	1189	4
161	Ubiquitin E3 ligase (CUL1, FBXO6, RBX1, SKP1)	14615	64370	29	Q13616 P63208	2	Ubiquitin E3 ligase (CUL1, FBXO6, RBX1, SKP1)	CORUM:6901	0.000388958	CORUM:0000000	0.1	query_1	20	0.5	TRUE	CORUM	2448	4
161	Ubiquitin E3 ligase (CUL1, FBXO27, RBX1, SKP1)	14615	64372	30	Q13616 P63208	2	Ubiquitin E3 ligase (CUL1, FBXO27, RBX1, SKP1)	CORUM:6903	0.000388958	CORUM:0000000	0.1	query_1	20	0.5	TRUE	CORUM	2450	4
161	Ubiquitin E3 ligase (BTRC, CUL1, RBX1, SKP1)	14615	63183	31	Q13616 P63208	2	Ubiquitin E3 ligase (BTRC, CUL1, RBX1, SKP1)	CORUM:2881	0.000388958	CORUM:0000000	0.1	query_1	20	0.5	TRUE	CORUM	1261	4
161	Ubiquitin E3 ligase (CRY1, SKP1A, CUL1, FBXL3)	14615	63110	32	Q13616 P63208	2	Ubiquitin E3 ligase (CRY1, SKP1A, CUL1, FBXL3)	CORUM:2772	0.000388958	CORUM:0000000	0.1	query_1	20	0.5	TRUE	CORUM	1188	4
161	Neddylin ligase (FBXO11, SKP1, CUL1, RBX1)	14615	62639	33	Q13616 P63208	2	Neddylin ligase (FBXO11, SKP1, CUL1, RBX1)	CORUM:1260	0.000388958	CORUM:0000000	0.1	query_1	20	0.5	TRUE	CORUM	717	4
161	Ubiquitin E3 ligase (SKP1A, SKP2, CUL1, RBX1)	14615	61963	34	Q13616 P63208	2	Ubiquitin E3 ligase (SKP1A, SKP2, CUL1, RBX1)	CORUM:80	0.000388958	CORUM:0000000	0.1	query_1	20	0.5	TRUE	CORUM	41	4
161	Ubiquitin E3 ligase (FBXW7, CUL1, SKP1A, RBX1)	14615	62608	35	Q13616 P63208	2	Ubiquitin E3 ligase (FBXW7, CUL1, SKP1A, RBX1)	CORUM:1215	0.000388958	CORUM:0000000	0.1	query_1	20	0.5	TRUE	CORUM	686	4
161	Ubiquitin E3 ligase (FBXW7, CUL1, SKP1A, RBX1)	14615	62632	36	Q13616 P63208	2	Ubiquitin E3 ligase (FBXW7, CUL1, SKP1A, RBX1)	CORUM:1253	0.000388958	CORUM:0000000	0.1	query_1	20	0.5	TRUE	CORUM	710	4
161	Ubiquitin E3 ligase (FBXW11, SKP1A, CUL1, RBX1)	14615	62484	37	Q13616 P63208	2	Ubiquitin E3 ligase (FBXW11, SKP1A, CUL1, RBX1)	CORUM:1052	0.000388958	CORUM:0000000	0.1	query_1	20	0.5	TRUE	CORUM	562	4
161	Ubiquitin E3 ligase (SKP1A, SKP2, CUL1, RBX1)	14615	62483	38	Q13616 P63208	2	Ubiquitin E3 ligase (SKP1A, SKP2, CUL1, RBX1)	CORUM:1051	0.000388958	CORUM:0000000	0.1	query_1	20	0.5	TRUE	CORUM	561	4
161	Ubiquitin E3 ligase (CDC34, NEDD8, BTRC, CUL1, SKP1A, RBX1)	14615	62851	39	Q13616 P63208	2	Ubiquitin E3 ligase (CDC34, NEDD8, BTRC, CUL1, SKP1A, RBX1)	CORUM:2188	0.000647731	CORUM:0000000	0.1	query_1	20	0.4	TRUE	CORUM	929	5
161	Ubiquitin E3 ligase (SMAD3, BTRC, CUL1, SKP1A, RBX1)	14615	62852	40	Q13616 P63208	2	Ubiquitin E3 ligase (SMAD3, BTRC, CUL1, SKP1A, RBX1)	CORUM:2189	0.000647731	CORUM:0000000	0.1	query_1	20	0.4	TRUE	CORUM	930	5
161	Ubiquitin E3 ligase (SKP1A, SKP2, CUL1, CKS1B, RBX1)	14615	63269	41	Q13616 P63208	2	Ubiquitin E3 ligase (SKP1A, SKP2, CUL1, CKS1B, RBX1)	CORUM:3036	0.000647731	CORUM:0000000	0.1	query_1	20	0.4	TRUE	CORUM	1347	5
161	p27-cyclinE-Cdk2 - Ubiquitin E3 ligase (SKP1A, SKP2, CUL1, CKS1B, RBX1) complex	14615	63259	42	Q13616 P63208	2	p27-cyclinE-Cdk2 - Ubiquitin E3 ligase (SKP1A, SKP2, CUL1, CKS1B, RBX1) complex	CORUM:3015	0.000970799	CORUM:0000000	0.1	query_1	20	0.333333	TRUE	CORUM	1337	6
161	BCOR complex	14615	62579	43	P63208 Q8NHM5	2	BCOR complex	CORUM:1178	0.001358	CORUM:0000000	0.1	query_1	20	0.285714	TRUE	CORUM	657	7
161	Ubiquitin E3 ligase (CSN1, CSN8, HRT1, SKP1, SKP2, CUL1, CUL2, CUL3)	14615	63067	44	Q13616 P63208	2	Ubiquitin E3 ligase (CSN1, CSN8, HRT1, SKP1, SKP2, CUL1, CUL2, CUL3)	CORUM:2715	0.00180918	CORUM:0000000	0.1	query_1	20	0.25	TRUE	CORUM	1145	8
161	URI complex (Unconventional prefoldin RPB5 Interactor)	14615	62357	45	Q13616 P63208	2	URI complex (Unconventional prefoldin RPB5 Interactor)	CORUM:781	0.00232418	CORUM:0000000	0.1	query_1	20	0.222222	TRUE	CORUM	435	9
161	Loss of Function of FBXW7 in Cancer and NOTCH1 Signaling	14615	44298	8	Q13616 P63208	2	Loss of Function of FBXW7 in Cancer and NOTCH1 Signaling	REAC:R-HSA-2644607	0.00330977	REAC:R-HSA-2644605	0.1	query_1	20	0.5	TRUE	REAC	1287	4
161	FBXW7 Mutants and NOTCH1 in Cancer	14615	43873	8	Q13616 P63208	2	FBXW7 Mutants and NOTCH1 in Cancer	REAC:R-HSA-2644605	0.00330977	REAC:R-HSA-2644603	0.1	query_1	20	0.5	TRUE	REAC	862	4
161	TNF-alpha/NF-kappa B signaling complex (CHUK, BTRC, NFKB2, PPP6C, REL, CUL1, IKBKE, SAPS2, SAPS1, ANKRD28, RELA, SKP1)	14615	63505	46	Q13616 P63208	2	TNF-alpha/NF-kappa B signaling complex (CHUK, BTRC, NFKB2, PPP6C, REL, CUL1, IKBKE, SAPS2, SAPS1, ANKRD28, RELA, SKP1)	CORUM:5196	0.00425052	CORUM:0000000	0.1	query_1	20	0.166667	TRUE	CORUM	1583	12
161	Polycomb repressive complex	14615	42661	3	Q9Y2K7 P63208 Q8NHM5	3	Polycomb repressive complex	KEGG:03083	0.0104596	KEGG:00000	0.15	query_1	20	0.037037	TRUE	KEGG	220	81
161	TNF-alpha/NF-kappa B signaling complex 5	14615	63527	47	Q13616 P63208	2	TNF-alpha/NF-kappa B signaling complex 5	CORUM:5233	0.0147552	CORUM:0000000	0.1	query_1	20	0.0909091	TRUE	CORUM	1605	22
161	FBXL7 down-regulates AURKA during mitotic entry and in early mitosis	14615	43872	9	Q96ME1 Q13616 P63208	3	FBXL7 down-regulates AURKA during mitotic entry and in early mitosis	REAC:R-HSA-8854050	0.0152629	REAC:R-HSA-69275	0.15	query_1	20	0.0566038	TRUE	REAC	861	53
161	Regulation of BACH1 activity	14615	44925	10	Q13616 P63208	2	Regulation of BACH1 activity	REAC:R-HSA-9708530	0.0301656	REAC:R-HSA-9755511	0.1	query_1	20	0.181818	TRUE	REAC	1914	11
161	Prolactin receptor signaling	14615	44766	11	Q13616 P63208	2	Prolactin receptor signaling	REAC:R-HSA-1170546	0.036169	REAC:R-HSA-1280215	0.1	query_1	20	0.166667	TRUE	REAC	1755	12
161	Circadian rhythm	14615	42786	4	Q13616 P63208	2	Circadian rhythm	KEGG:04710	0.0452903	KEGG:00000	0.1	query_1	20	0.0666667	TRUE	KEGG	345	30
161	Ubiquitin mediated proteolysis	14615	42711	5	Q9UKT5 Q13616 P63208	3	Ubiquitin mediated proteolysis	KEGG:04120	0.0468967	KEGG:00000	0.15	query_1	20	0.0222222	TRUE	KEGG	270	135
161	MAP3K8 (TPL2)-dependent MAPK1/3 activation	14615	44320	12	Q13616 P63208	2	MAP3K8 (TPL2)-dependent MAPK1/3 activation	REAC:R-HSA-5684264	0.0497876	REAC:R-HSA-450294 REAC:R-HSA-9020702	0.1	query_1	20	0.142857	TRUE	REAC	1309	14
161	CCNB1-CCNF complex	14615	64592	48	P41002	1	CCNB1-CCNF complex	CORUM:7185	0.0499437	CORUM:0000000	0.05	query_1	20	1	TRUE	CORUM	2670	1
162	Leukotriene receptors	14615	44289	1	Q13304	1	Leukotriene receptors	REAC:R-HSA-391906	0.0499437	REAC:R-HSA-391903	0.25	query_1	4	1	TRUE	REAC	1278	1
164	"Any process that modulates the frequency, rate or extent of the formation, arrangement of constituent parts, or disassembly of cytoskeletal structures comprising microtubules and their associated proteins." [GOC:mah]	14615	27856	2	Q14008 Q9Y6A5 Q9P270 Q8ND83	4	regulation of microtubule cytoskeleton organization	GO:0070507	0.000298882	GO:0000226 GO:0032886 GO:0051493	1	query_1	4	0.0307692	TRUE	GO:BP	16658	130
164	"The growing (plus) end of a microtubule. In vitro, microtubules polymerize more quickly at the plus end than at the minus end. In vivo, microtubule growth occurs only at the plus end, and the plus end switches between periods of growth and shortening, a behavior known as dynamic instability." [GOC:bf, GOC:lb, PMID:12700769, PMID:16643273]	14615	39995	1	Q14008 Q9P270 Q8ND83	3	microtubule plus-end	GO:0035371	0.000777349	GO:1990752	0.75	query_1	4	0.125	TRUE	GO:CC	1612	24
164	4p16 3 copy number variation	14615	46461	3	Q14008 Q9Y6A5	2	4p16 3 copy number variation	WP:WP5365	0.000894348	WP:000000	0.5	query_1	4	0.0740741	TRUE	WP	776	27
164	"Any process that activates or increases the frequency, rate or extent of microtubule polymerization." [GOC:mah]	14615	18484	2	Q14008 Q9P270 Q8ND83	3	positive regulation of microtubule polymerization	GO:0031116	0.000998468	GO:0031112 GO:0031113 GO:0032273 GO:0046785 GO:1902905	0.75	query_1	4	0.115385	TRUE	GO:BP	7286	26
164	"Any process that activates or increases the frequency, rate or extent of microtubule polymerization or depolymerization." [GOC:mah]	14615	18480	2	Q14008 Q9P270 Q8ND83	3	positive regulation of microtubule polymerization or depolymerization	GO:0031112	0.00125794	GO:0031109 GO:0031110 GO:0051495	0.75	query_1	4	0.107143	TRUE	GO:BP	7282	28
164	"Any process that modulates the frequency, rate or extent of any cellular process that depends upon or alters the microtubule cytoskeleton." [GOC:mah]	14615	19360	2	Q14008 Q9Y6A5 Q9P270 Q8ND83	4	regulation of microtubule-based process	GO:0032886	0.00156893	GO:0007017 GO:0050794	1	query_1	4	0.0204082	TRUE	GO:BP	8162	196
164	"Any end of a microtubule. Microtubule ends differ in that the so-called microtubule plus-end is the one that preferentially grows by polymerization, with respect to the minus-end." [GOC:pr]	14615	42394	1	Q14008 Q9P270 Q8ND83	3	microtubule end	GO:1990752	0.00229707	GO:0005874 GO:0110165	0.75	query_1	4	0.0882353	TRUE	GO:CC	4011	34
164	"The process in which tubulin alpha-beta heterodimers begin aggregation to form an oligomeric tubulin structure (a microtubule seed). Microtubule nucleation is the initiating step in the formation of a microtubule in the absence of any existing microtubules ('de novo' microtubule formation)." [GOC:go_curators, ISBN:0815316194, PMID:12517712]	14615	13857	2	Q14008 Q9P270 Q8ND83	3	microtubule nucleation	GO:0007020	0.00508134	GO:0000226 GO:0046785	0.75	query_1	4	0.0681818	TRUE	GO:BP	2659	44
164	"Any process that modulates the frequency, rate or extent of microtubule polymerization." [GOC:mah]	14615	18481	2	Q14008 Q9P270 Q8ND83	3	regulation of microtubule polymerization	GO:0031113	0.00847564	GO:0031110 GO:0032271 GO:0046785 GO:1902903	0.75	query_1	4	0.0576923	TRUE	GO:BP	7283	52
164	"Any process that activates or increases the frequency, rate or extent of the process of creating protein polymers." [GOC:mah]	14615	18924	2	Q14008 Q9P270 Q8ND83	3	positive regulation of protein polymerization	GO:0032273	0.0159688	GO:0031334 GO:0032271 GO:0051258	0.75	query_1	4	0.046875	TRUE	GO:BP	7726	64
164	"Any process that modulates the frequency, rate or extent of the formation, arrangement of constituent parts, or disassembly of cytoskeletal structures." [GOC:ai]	14615	25401	2	Q14008 Q9Y6A5 Q9P270 Q8ND83	4	regulation of cytoskeleton organization	GO:0051493	0.0220295	GO:0007010 GO:0033043	1	query_1	4	0.010582	TRUE	GO:BP	14203	378
164	"Any process that modulates the frequency, rate or extent of microtubule polymerization or depolymerization by the addition or removal of tubulin heterodimers from a microtubule." [GOC:mah]	14615	18478	2	Q14008 Q9P270 Q8ND83	3	regulation of microtubule polymerization or depolymerization	GO:0031110	0.0291371	GO:0031109 GO:0070507	0.75	query_1	4	0.0384615	TRUE	GO:BP	7280	78
164	"The addition of tubulin heterodimers to one or both ends of a microtubule." [GOC:ai, GOC:go_curators]	14615	23974	2	Q14008 Q9P270 Q8ND83	3	microtubule polymerization	GO:0046785	0.0326725	GO:0031109 GO:0051258 GO:0097435	0.75	query_1	4	0.037037	TRUE	GO:BP	12776	81
165	Selenocompound metabolism	14615	42499	1	Q99611	1	Selenocompound metabolism	KEGG:00450	0.0308726	KEGG:00000	0.5	query_1	2	0.0769231	TRUE	KEGG	58	13
170	Factor: RREB-1; motif: NGTGGCRGGTAAACGC	14615	53974	3	Q6P2I3 Q96GK7	2	Factor: RREB-1; motif: NGTGGCRGGTAAACGC	TF:M05423	0.00702301	TF:M00000	1	query_1	2	0.333333	TRUE	TF	7442	6
170	Factor: Ngn-1; motif: RNCATATGNY	14615	52132	1	Q6P2I3 Q96GK7	2	Factor: Ngn-1; motif: RNCATATGNY	TF:M11127	0.0168552	TF:M00000	1	query_1	2	0.222222	TRUE	TF	5600	9
170	Factor: Ngn-1; motif: RNCATATGNY; match class: 1	14615	52133	1	Q6P2I3 Q96GK7	2	Factor: Ngn-1; motif: RNCATATGNY; match class: 1	TF:M11127_1	0.0168552	TF:M11127	1	query_1	2	0.222222	TRUE	TF	5601	9
170	Factor: Ngn-1; motif: RACATATGTY	14615	52138	2	Q6P2I3 Q96GK7	2	Factor: Ngn-1; motif: RACATATGTY	TF:M11130	0.0168552	TF:M00000	1	query_1	2	0.222222	TRUE	TF	5606	9
170	Factor: Ngn-1; motif: RACATATGTY; match class: 1	14615	52139	2	Q6P2I3 Q96GK7	2	Factor: Ngn-1; motif: RACATATGTY; match class: 1	TF:M11130_1	0.0168552	TF:M11130	1	query_1	2	0.222222	TRUE	TF	5607	9
171	CD8A-LCK complex	14615	62495	1	P06239	1	CD8A-LCK complex	CORUM:1067	0.049942	CORUM:0000000	0.5	query_1	2	0.5	TRUE	CORUM	573	2
171	p56(LCK)-CAML complex	14615	63005	2	P06239	1	p56(LCK)-CAML complex	CORUM:2559	0.049942	CORUM:0000000	0.5	query_1	2	0.5	TRUE	CORUM	1083	2
171	CD20-LCK-FYN-p75/80 complex	14615	63181	3	P06239	1	CD20-LCK-FYN-p75/80 complex	CORUM:2879	0.049942	CORUM:0000000	0.5	query_1	2	0.5	TRUE	CORUM	1259	2
172	Diet dependent trimethylamine trimethylamine N oxide metabolism	14615	46390	2	P49419	1	Diet dependent trimethylamine trimethylamine N oxide metabolism	WP:WP5219	0.0248275	WP:000000	0.333333	query_1	3	0.333333	TRUE	WP	705	3
172	Vitamin B6 dependent and responsive disorders	14615	46057	3	P49419	1	Vitamin B6 dependent and responsive disorders	WP:WP4228	0.0496448	WP:000000	0.333333	query_1	3	0.166667	TRUE	WP	372	6
172	DIPA-MCRS1 complex	14615	62488	1	Q15834	1	DIPA-MCRS1 complex	CORUM:1057	0.0499403	CORUM:0000000	0.333333	query_1	3	0.5	TRUE	CORUM	566	2
173	A morphological abnormality of the mouth in which the angle of the mouth is downturned. The oral commissures are positioned inferior to the midline labial fissure.	14615	66805	2	Q9Y2I8 Q6VY07 Q86VP3	3	Downturned corners of mouth	HP:0002714	0.00235646	HP:0011338	0.75	query_1	4	0.0204082	TRUE	HP	1966	147
173	An abnormality of the outline, configuration, or contour of the mouth.	14615	72584	2	Q9Y2I8 Q6VY07 Q86VP3	3	Abnormality of mouth shape	HP:0011338	0.0113509	HP:0000163	0.75	query_1	4	0.0120968	TRUE	HP	7745	248
173	PKD2-PACS1 complex	14615	62780	1	Q6VY07	1	PKD2-PACS1 complex	CORUM:1927	0.0499386	CORUM:0000000	0.25	query_1	4	0.5	TRUE	CORUM	858	2
175	"A protein complex that can methylate lysine-4 of histone H3, and which contains either of the protein subunits MLL3 or MLL4 in mammals, or equivalent in other species." [GOC:sart, PMID:21875999]	14615	40478	1	Q9BTK6 O14607	2	MLL3/4 complex	GO:0044666	0.025751	GO:0035097	1	query_1	2	0.181818	TRUE	GO:CC	2095	11
178	Vitamin B12 metabolism	14615	45713	3	P0DJI9 P35542	2	Vitamin B12 metabolism	WP:WP1533	0.020373	WP:000000	0.25	query_1	8	0.047619	TRUE	WP	28	42
178	Complement and coagulation cascades	14615	42761	1	P08697 P01031	2	Complement and coagulation cascades	KEGG:04610	0.0316509	KEGG:00000	0.25	query_1	8	0.028169	TRUE	KEGG	320	71
178	Folate metabolism	14615	45730	4	P0DJI9 P35542	2	Folate metabolism	WP:WP176	0.0350132	WP:000000	0.25	query_1	8	0.0363636	TRUE	WP	45	55
178	Retinoid metabolism and transport	14615	45037	2	P02656 P02753	2	Retinoid metabolism and transport	REAC:R-HSA-975634	0.0430623	REAC:R-HSA-2187338 REAC:R-HSA-6806667	0.25	query_1	8	0.05	TRUE	REAC	2026	40
178	Metabolism of fat-soluble vitamins	14615	44390	2	P02656 P02753	2	Metabolism of fat-soluble vitamins	REAC:R-HSA-6806667	0.049812	REAC:R-HSA-196854	0.25	query_1	8	0.0465116	TRUE	REAC	1379	43
184	A flattened vertebral body shape with reduced distance beween the vertebral endplates affecting the thoracic spine.	14615	68026	2	Q13237 Q96DX4	2	Thoracic platyspondyly	HP:0004592	0.00618773	HP:0000926	0.2	query_1	10	0.333333	TRUE	HP	3187	6
184	cGMP effects	14615	45624	1	O76083 Q13237	2	cGMP effects	REAC:R-HSA-418457	0.00669318	REAC:R-HSA-392154	0.2	query_1	10	0.166667	TRUE	REAC	2613	12
184	Nitric oxide stimulates guanylate cyclase	14615	44564	1	O76083 Q13237	2	Nitric oxide stimulates guanylate cyclase	REAC:R-HSA-392154	0.0137669	REAC:R-HSA-418346	0.2	query_1	10	0.117647	TRUE	REAC	1553	17
185	Defective SLC40A1 causes hemochromatosis 4 (HFE4) (duodenum)	14615	43652	1	Q9NP59	1	Defective SLC40A1 causes hemochromatosis 4 (HFE4) (duodenum)	REAC:R-HSA-5655799	0.0249718	REAC:R-HSA-5619102	0.5	query_1	2	1	TRUE	REAC	641	1
185	Acetylcholine synthesis	14615	46413	4	Q9UBM1	1	Acetylcholine synthesis	WP:WP528	0.031097	WP:000000	0.5	query_1	2	0.2	TRUE	WP	728	5
185	Defective CP causes aceruloplasminemia (ACERULOP)	14615	43507	2	Q9NP59	1	Defective CP causes aceruloplasminemia (ACERULOP)	REAC:R-HSA-5619060	0.049942	REAC:R-HSA-5619102	0.5	query_1	2	0.5	TRUE	REAC	496	2
185	Defective SLC40A1 causes hemochromatosis 4 (HFE4) (macrophages)	14615	43653	3	Q9NP59	1	Defective SLC40A1 causes hemochromatosis 4 (HFE4) (macrophages)	REAC:R-HSA-5619049	0.049942	REAC:R-HSA-5619102	0.5	query_1	2	0.5	TRUE	REAC	642	2
188	Josephin domain DUBs	14615	44256	4	P54727 P54725	2	Josephin domain DUBs	REAC:R-HSA-5689877	9.39819e-05	REAC:R-HSA-5688426	1	query_1	2	0.181818	TRUE	REAC	1245	11
188	Nucleotide excision repair	14615	42679	1	P54727 P54725	2	Nucleotide excision repair	KEGG:03420	0.000268728	KEGG:00000	1	query_1	2	0.0344828	TRUE	KEGG	238	58
188	Nucleotide excision repair	14615	46196	5	P54727 P54725	2	Nucleotide excision repair	WP:WP4753	0.00038435	WP:000000	1	query_1	2	0.0465116	TRUE	WP	511	43
188	Nucleotide excision repair in xeroderma pigmentosum	14615	46333	6	P54727 P54725	2	Nucleotide excision repair in xeroderma pigmentosum	WP:WP5114	0.00111857	WP:000000	1	query_1	2	0.0273973	TRUE	WP	648	73
188	DNA Damage Recognition in GG-NER	14615	43436	3	P54727 P54725	2	DNA Damage Recognition in GG-NER	REAC:R-HSA-5696394	0.00120126	REAC:R-HSA-5696399	1	query_1	2	0.0526316	TRUE	REAC	425	38
188	Formation of Incision Complex in GG-NER	14615	43928	3	P54727 P54725	2	Formation of Incision Complex in GG-NER	REAC:R-HSA-5696395	0.00147124	REAC:R-HSA-5696399	1	query_1	2	0.047619	TRUE	REAC	917	42
188	Protein processing in endoplasmic reticulum	14615	42719	2	P54727 P54725	2	Protein processing in endoplasmic reticulum	KEGG:04141	0.00196547	KEGG:00000	1	query_1	2	0.0128205	TRUE	KEGG	278	156
188	DNA repair pathways full network	14615	46269	7	P54727 P54725	2	DNA repair pathways full network	WP:WP4946	0.00269343	WP:000000	1	query_1	2	0.0176991	TRUE	WP	584	113
188	Global Genome Nucleotide Excision Repair (GG-NER)	14615	44026	3	P54727 P54725	2	Global Genome Nucleotide Excision Repair (GG-NER)	REAC:R-HSA-5696399	0.00581492	REAC:R-HSA-5696398	1	query_1	2	0.0240964	TRUE	REAC	1015	83
188	Nucleotide Excision Repair	14615	44585	3	P54727 P54725	2	Nucleotide Excision Repair	REAC:R-HSA-5696398	0.00987323	REAC:R-HSA-73894	1	query_1	2	0.0185185	TRUE	REAC	1574	108
189	CAS-SRC-FAK complex	14615	63551	1	P56945	1	CAS-SRC-FAK complex	CORUM:5282	0.049942	CORUM:0000000	0.5	query_1	2	0.5	TRUE	CORUM	1629	2
190	DNA ligase IV-XRCC4 complex	14615	62123	9	P49917 Q13426	2	DNA ligase IV-XRCC4 complex	CORUM:344	5.12629e-06	CORUM:0000000	0.5	query_1	4	1	TRUE	CORUM	201	2
190	DNA ligase IV-XRCC4 complex	14615	62125	10	P49917 Q13426	2	DNA ligase IV-XRCC4 complex	CORUM:348	5.12629e-06	CORUM:0000000	0.5	query_1	4	1	TRUE	CORUM	203	2
190	DNA ligase IV-XRCC4 complex	14615	62124	11	P49917 Q13426	2	DNA ligase IV-XRCC4 complex	CORUM:345	5.12629e-06	CORUM:0000000	0.5	query_1	4	1	TRUE	CORUM	202	2
190	DNA ligase IV-XRCC4-XLF complex	14615	62134	12	P49917 Q13426	2	DNA ligase IV-XRCC4-XLF complex	CORUM:359	5.12629e-06	CORUM:0000000	0.5	query_1	4	1	TRUE	CORUM	212	2
190	DNA ligase IV-XRCC4 complex	14615	62025	13	P49917 Q13426	2	DNA ligase IV-XRCC4 complex	CORUM:206	5.12629e-06	CORUM:0000000	0.5	query_1	4	1	TRUE	CORUM	103	2
190	DNA ligase IV-XRCC4 complex	14615	62128	14	P49917 Q13426	2	DNA ligase IV-XRCC4 complex	CORUM:352	5.12629e-06	CORUM:0000000	0.5	query_1	4	1	TRUE	CORUM	206	2
190	DNA ligase IV-XRCC4 complex	14615	62130	15	P49917 Q13426	2	DNA ligase IV-XRCC4 complex	CORUM:354	5.12629e-06	CORUM:0000000	0.5	query_1	4	1	TRUE	CORUM	208	2
190	DNA ligase IV-XRCC4-AHNK complex	14615	62120	16	P49917 Q13426	2	DNA ligase IV-XRCC4-AHNK complex	CORUM:336	1.53775e-05	CORUM:0000000	0.5	query_1	4	0.666667	TRUE	CORUM	198	3
190	DNA ligase IV-XRCC4-PNK complex	14615	62126	17	P49917 Q13426	2	DNA ligase IV-XRCC4-PNK complex	CORUM:350	1.53775e-05	CORUM:0000000	0.5	query_1	4	0.666667	TRUE	CORUM	204	3
190	DNA double-strand break end-joining complex	14615	62588	18	P49917 Q13426	2	DNA double-strand break end-joining complex	CORUM:1189	5.12488e-05	CORUM:0000000	0.5	query_1	4	0.4	TRUE	CORUM	666	5
190	Non homologous end joining	14615	46101	23	P49917 Q13426	2	Non homologous end joining	WP:WP438	9.18789e-05	WP:000000	0.5	query_1	4	0.222222	TRUE	WP	416	9
190	Non-homologous end-joining	14615	42682	6	P49917 Q13426	2	Non-homologous end-joining	KEGG:03450	0.000137839	KEGG:00000	0.5	query_1	4	0.181818	TRUE	KEGG	241	11
190	2-LTR circle formation	14615	43012	7	P49917 Q13426	2	2-LTR circle formation	REAC:R-HSA-164843	0.000215206	REAC:R-HSA-162592	0.5	query_1	4	0.285714	TRUE	REAC	1	7
190	Integration of provirus	14615	44191	7	P49917 Q13426	2	Integration of provirus	REAC:R-HSA-162592	0.000368857	REAC:R-HSA-162594	0.5	query_1	4	0.222222	TRUE	REAC	1180	9
190	Early Phase of HIV Life Cycle	14615	43815	7	P49917 Q13426	2	Early Phase of HIV Life Cycle	REAC:R-HSA-162594	0.000798898	REAC:R-HSA-162587	0.5	query_1	4	0.153846	TRUE	REAC	804	13
190	"A eukaryotically conserved protein complex that contains DNA ligase IV and is involved in DNA repair by non-homologous end joining; in addition to the ligase, the complex also contains XRCC4 or a homolog, e.g. Saccharomyces Lif1p." [PMID:16314503]	14615	39712	1	P49917 Q13426	2	DNA ligase IV complex	GO:0032807	0.0028092	GO:0070419 GO:0140513	0.5	query_1	4	1	TRUE	GO:CC	1329	2
190	Bird-like facies	14615	65098	21	P49917 Q13426	2	Bird-like facies	HP:0000320	0.00454201	HP:0001999	0.5	query_1	4	0.117647	TRUE	HP	259	17
190	A type of primary immune deficiency that is characterized by a more severe defect in both the T- and B-lymphocyte systems.	14615	67948	20	P49917 Q13426	2	Severe combined immunodeficiency	HP:0004430	0.0051093	HP:0005387	0.5	query_1	4	0.111111	TRUE	HP	3109	18
190	"The repair of a double-strand break in DNA in which the two broken ends are rejoined with little or no sequence complementarity. Information at the DNA ends may be lost due to the modification of broken DNA ends. This term covers instances of separate pathways, called classical (or canonical) and alternative nonhomologous end joining (C-NHEJ and A-NHEJ). These in turn may further branch into sub-pathways, but evidence is still unclear." [GOC:rph, PMID:10827453, PMID:24837021]	14615	13329	3	P49917 Q0D2I5 Q13426	3	double-strand break repair via nonhomologous end joining	GO:0006303	0.00847564	GO:0006302	0.75	query_1	4	0.0576923	TRUE	GO:BP	2131	52
190	DNA repair pathways full network	14615	46269	24	P49917 Q13426	2	DNA repair pathways full network	WP:WP4946	0.0159974	WP:000000	0.5	query_1	4	0.0176991	TRUE	WP	584	113
190	A group of phenotypically heterogeneous genetic disorders characterized by profound deficiencies of T- and B-cell function, which predispose the patients to both infectious and noninfectious complications.	14615	68494	20	P49917 Q13426	2	Combined immunodeficiency	HP:0005387	0.0165423	HP:0002721	0.5	query_1	4	0.0625	TRUE	HP	3655	32
190	"The re-formation of a broken phosphodiester bond in the DNA backbone, carried out by DNA ligase, that contributes to DNA repair." [GOC:ai]	14615	25135	4	P49917 Q13426	2	DNA ligation involved in DNA repair	GO:0051103	0.0168522	GO:0006266 GO:0006281	0.5	query_1	4	0.5	TRUE	GO:BP	13937	4
190	Male infertility	14615	46173	25	P49917 Q13426	2	Male infertility	WP:WP4673	0.017443	WP:000000	0.5	query_1	4	0.0169492	TRUE	WP	488	118
190	Nonhomologous End-Joining (NHEJ)	14615	44568	8	P49917 Q13426	2	Nonhomologous End-Joining (NHEJ)	REAC:R-HSA-5693571	0.0186614	REAC:R-HSA-5693532	0.5	query_1	4	0.0327869	TRUE	REAC	1557	61
190	DNA ligase IV-XRCC1 complex	14615	62032	19	P49917	1	DNA ligase IV-XRCC1 complex	CORUM:213	0.0249718	CORUM:0000000	0.25	query_1	4	1	TRUE	CORUM	110	1
190	"The process in which immunoglobulin gene segments are recombined within a single locus utilizing the conserved heptamer and nonomer recombination signal sequences (RSS). For immunoglobulin heavy chains V, D, and J gene segments are joined, and for immunoglobulin light chains V and J gene segments are joined." [GOC:add, ISBN:0781735149]	14615	19542	5	P49917 Q13426	2	immunoglobulin V(D)J recombination	GO:0033152	0.0280844	GO:0016447 GO:0033151	0.5	query_1	4	0.4	TRUE	GO:BP	8344	5
190	"A large protein complex which is involved in the repair of DNA double-strand breaks and, in mammals, V(D)J recombination events. It consists of the DNA-dependent protein kinase catalytic subunit (DNA-PKcs), the DNA end-binding heterodimer Ku, the nuclear phosphoprotein XRCC4 or a homolog thereof, and DNA ligase IV." [GOC:jl, GOC:mah, PMID:10854421, PMID:12235392, PMID:17072889]	14615	38859	2	P49917 Q13426	2	DNA-dependent protein kinase-DNA ligase 4 complex	GO:0005958	0.0421227	GO:0070419 GO:0140513	0.5	query_1	4	0.333333	TRUE	GO:CC	476	6
190	A type of chromosomal aberration characterised by reduced resistance of chromosomes to change or deterioration.	14615	67163	22	P49917 Q13426	2	Abnormality of chromosome stability	HP:0003220	0.0441432	HP:0011017	0.5	query_1	4	0.0384615	TRUE	HP	2324	52
191	Focal adhesion	14615	42754	1	Q9BZL4 P20849	2	Focal adhesion	KEGG:04510	0.00241871	KEGG:00000	1	query_1	2	0.0115607	TRUE	KEGG	313	173
191	MED and pseudoachondroplasia genes	14615	46208	3	P20849	1	MED and pseudoachondroplasia genes	WP:WP4789	0.0373152	WP:000000	0.5	query_1	2	0.166667	TRUE	WP	523	6
191	An abnormal flattening of the distal epiphysis of femur.	14615	69022	2	P20849	1	Flat distal femoral epiphysis	HP:0006398	0.0499437	HP:0010590 HP:0030289	0.5	query_1	2	1	TRUE	HP	4183	1
191	Anomaly of the contour of the Distal epiphysis of femur such that its normally smooth appearance is irregular.	14615	69026	2	P20849	1	Irregular distal femoral epiphysis	HP:0006407	0.0499437	HP:0006361 HP:0010590	0.5	query_1	2	1	TRUE	HP	4187	1
191	Any abnormality of the distal epiphysis of the femur.	14615	71871	2	P20849	1	Abnormality of the distal femoral epiphysis	HP:0010590	0.0499437	HP:0006499	0.5	query_1	2	1	TRUE	HP	7032	1
192	TFC4-CTNNB1 complex	14615	63351	1	Q9NQB0	1	TFC4-CTNNB1 complex	CORUM:3155	0.0499403	CORUM:0000000	0.333333	query_1	3	0.5	TRUE	CORUM	1429	2
193	Sphingolipid de novo biosynthesis	14615	45288	7	O94806 Q9BZL6 Q15139	3	Sphingolipid de novo biosynthesis	REAC:R-HSA-1660661	2.79215e-06	REAC:R-HSA-428157	1	query_1	3	0.0882353	TRUE	REAC	2277	34
193	Aldosterone synthesis and secretion	14615	42823	4	O94806 Q9BZL6 Q15139	3	Aldosterone synthesis and secretion	KEGG:04925	3.38635e-06	KEGG:00000	1	query_1	3	0.0405405	TRUE	KEGG	382	74
193	Sphingolipid metabolism	14615	45289	7	O94806 Q9BZL6 Q15139	3	Sphingolipid metabolism	REAC:R-HSA-428157	2.90208e-05	REAC:R-HSA-556833	1	query_1	3	0.0410959	TRUE	REAC	2278	73
193	"Catalysis of the reaction: ATP + a protein = ADP + a phosphoprotein. This reaction requires diacylglycerol." [EC:2.7.11.13]	14615	991	1	O94806 Q9BZL6 Q15139	3	diacylglycerol-dependent serine/threonine kinase activity	GO:0004697	3.49877e-05	GO:0004674	1	query_1	3	0.214286	TRUE	GO:MF	991	14
193	Rap1 signaling pathway	14615	42689	5	O94806 Q9BZL6 Q15139	3	Rap1 signaling pathway	KEGG:04015	3.91094e-05	KEGG:00000	1	query_1	3	0.0180723	TRUE	KEGG	248	166
193	Chemical carcinogenesis - reactive oxygen species	14615	42901	6	O94806 Q9BZL6 Q15139	3	Chemical carcinogenesis - reactive oxygen species	KEGG:05208	7.07005e-05	KEGG:00000	1	query_1	3	0.0148515	TRUE	KEGG	460	202
193	G protein signaling pathways	14615	45901	8	O94806 Q15139	2	G protein signaling pathways	WP:WP35	0.00338984	WP:000000	0.666667	query_1	3	0.025641	TRUE	WP	216	78
193	Gastrin signaling pathway	14615	46169	9	Q9BZL6 Q15139	2	Gastrin signaling pathway	WP:WP4659	0.00615572	WP:000000	0.666667	query_1	3	0.0190476	TRUE	WP	484	105
193	"The series of molecular signals initiated by the binding of a vascular endothelial growth factor (VEGF) to its receptor on the surface of a cell, which activates or increases the frequency, rate or extent of endothelial cell chemotaxis." [GOC:bf, GOC:BHF, GOC:rl, PMID:21245381]	14615	21210	3	Q9BZL6 Q15139	2	positive regulation of endothelial cell chemotaxis by VEGF-activated vascular endothelial growth factor receptor signaling pathway	GO:0038033	0.00842684	GO:0038089 GO:0048010 GO:2001028	0.666667	query_1	3	0.5	TRUE	GO:BP	10012	4
193	"The chemical reactions and pathways resulting in the formation of sphingolipids, any of a class of lipids containing the long-chain amine diol sphingosine or a closely related base (a sphingoid)." [GOC:mah, ISBN:0198506732]	14615	18117	2	O94806 Q9BZL6 Q15139	3	sphingolipid biosynthetic process	GO:0030148	0.0105478	GO:0006665 GO:0046467 GO:1901566	1	query_1	3	0.0340909	TRUE	GO:BP	6919	88
193	Metabolism of lipids	14615	44395	7	O94806 Q9BZL6 Q15139	3	Metabolism of lipids	REAC:R-HSA-556833	0.0177385	REAC:R-HSA-1430728	1	query_1	3	0.00490196	TRUE	REAC	1384	612
193	"The chemical reactions and pathways resulting in the formation of membrane lipids, any lipid found in or associated with a biological membrane." [GOC:ai]	14615	23778	2	O94806 Q9BZL6 Q15139	3	membrane lipid biosynthetic process	GO:0046467	0.0250037	GO:0006643 GO:0008610 GO:0044249	1	query_1	3	0.025641	TRUE	GO:BP	12580	117
193	"The chemical reactions and pathways involving sphingolipids, any of a class of lipids containing the long-chain amine diol sphingosine or a closely related base (a sphingoid)." [GOC:mah, ISBN:0198506732]	14615	13599	2	O94806 Q9BZL6 Q15139	3	sphingolipid metabolic process	GO:0006665	0.0269944	GO:0006643 GO:1901564	1	query_1	3	0.025	TRUE	GO:BP	2401	120
193	"The series of molecular signals initiated by vascular endothelial growth factor (VEGF) binding to its receptor on the surface of a cell, which activates or increases the frequency, rate or extent of the orderly movement of a cell from one site to another." [GOC:bf, GOC:signaling]	14615	21226	3	Q9BZL6 Q15139	2	positive regulation of cell migration by vascular endothelial growth factor signaling pathway	GO:0038089	0.0294899	GO:0030335 GO:0038084	0.666667	query_1	3	0.285714	TRUE	GO:BP	10028	7
194	HIPK2 in kidney fibrosis	14615	46194	1	Q9H2X6	1	HIPK2 in kidney fibrosis	WP:WP4751	0.0248785	WP:000000	0.25	query_1	4	0.5	TRUE	WP	509	2
194	miR 222 in exercise induced cardiac growth	14615	45990	2	Q9H2X6	1	miR 222 in exercise induced cardiac growth	WP:WP3938	0.0497468	WP:000000	0.25	query_1	4	0.25	TRUE	WP	305	4
196	Glucuronidation	14615	46516	32	P36537 Q9BY64 O75310	3	Glucuronidation	WP:WP698	6.32532e-08	WP:000000	1	query_1	3	0.166667	TRUE	WP	831	18
196	Ascorbate and aldarate metabolism	14615	42449	4	P36537 Q9BY64 O75310	3	Ascorbate and aldarate metabolism	KEGG:00053	8.04483e-08	KEGG:00000	1	query_1	3	0.136364	TRUE	KEGG	8	22
196	Pentose and glucuronate interconversions	14615	42446	5	P36537 Q9BY64 O75310	3	Pentose and glucuronate interconversions	KEGG:00040	1.2015e-07	KEGG:00000	1	query_1	3	0.12	TRUE	KEGG	5	25
196	Glucuronidation	14615	44033	17	P36537 Q9BY64 O75310	3	Glucuronidation	REAC:R-HSA-156588	2.61297e-07	REAC:R-HSA-156580	1	query_1	3	0.1875	TRUE	REAC	1022	16
196	Porphyrin metabolism	14615	42569	6	P36537 Q9BY64 O75310	3	Porphyrin metabolism	KEGG:00860	2.85017e-07	KEGG:00000	1	query_1	3	0.0909091	TRUE	KEGG	128	33
196	Steroid hormone biosynthesis	14615	42458	7	P36537 Q9BY64 O75310	3	Steroid hormone biosynthesis	KEGG:00140	5.16123e-07	KEGG:00000	1	query_1	3	0.075	TRUE	KEGG	17	40
196	Retinol metabolism	14615	42568	8	P36537 Q9BY64 O75310	3	Retinol metabolism	KEGG:00830	1.08788e-06	KEGG:00000	1	query_1	3	0.0588235	TRUE	KEGG	127	51
196	Chemical carcinogenesis - DNA adducts	14615	42897	9	P36537 Q9BY64 O75310	3	Chemical carcinogenesis - DNA adducts	KEGG:05204	1.22375e-06	KEGG:00000	1	query_1	3	0.0566038	TRUE	KEGG	456	53
196	Drug metabolism - cytochrome P450	14615	42597	10	P36537 Q9BY64 O75310	3	Drug metabolism - cytochrome P450	KEGG:00982	1.29574e-06	KEGG:00000	1	query_1	3	0.0555556	TRUE	KEGG	156	54
196	Bile secretion	14615	42848	11	P36537 Q9BY64 O75310	3	Bile secretion	KEGG:04976	1.61189e-06	KEGG:00000	1	query_1	3	0.0517241	TRUE	KEGG	407	58
196	Metabolism of xenobiotics by cytochrome P450	14615	42595	12	P36537 Q9BY64 O75310	3	Metabolism of xenobiotics by cytochrome P450	KEGG:00980	1.69824e-06	KEGG:00000	1	query_1	3	0.0508475	TRUE	KEGG	154	59
196	Aspirin ADME	14615	43177	18	P36537 Q9BY64 O75310	3	Aspirin ADME	REAC:R-HSA-9749641	1.8944e-06	REAC:R-HSA-9748784	1	query_1	3	0.1	TRUE	REAC	166	30
196	Drug metabolism - other enzymes	14615	42598	13	P36537 Q9BY64 O75310	3	Drug metabolism - other enzymes	KEGG:00983	2.50252e-06	KEGG:00000	1	query_1	3	0.0447761	TRUE	KEGG	157	67
196	Biosynthesis of cofactors	14615	42631	14	P36537 Q9BY64 O75310	3	Biosynthesis of cofactors	KEGG:01240	2.04821e-05	KEGG:00000	1	query_1	3	0.0223881	TRUE	KEGG	190	134
196	Factor: EVX2; motif: NNTTTATKRCYNN; match class: 1	14615	48933	20	P36537 Q9BY64 O75310	3	Factor: EVX2; motif: NNTTTATKRCYNN; match class: 1	TF:M09917_1	2.74903e-05	TF:M09917	1	query_1	3	0.230769	TRUE	TF	2401	13
196	"The modification of an organic chemical by the conjugation of glucuronic acid. The substances resulting from glucuronidation are known as glucuronosides (or glucuronides) and are often much more water-soluble than the non-glucuronic acid-containing precursor." [GOC:BHF]	14615	25814	2	P36537 Q9BY64 O75310	3	cellular glucuronidation	GO:0052695	3.49877e-05	GO:0019585	1	query_1	3	0.214286	TRUE	GO:BP	14616	14
196	Chemical carcinogenesis - receptor activation	14615	42900	15	P36537 Q9BY64 O75310	3	Chemical carcinogenesis - receptor activation	KEGG:05207	3.70146e-05	KEGG:00000	1	query_1	3	0.0184049	TRUE	KEGG	459	163
196	Phase II - Conjugation of compounds	14615	44699	17	P36537 Q9BY64 O75310	3	Phase II - Conjugation of compounds	REAC:R-HSA-156580	3.8336e-05	REAC:R-HSA-211859	1	query_1	3	0.0375	TRUE	REAC	1688	80
196	Drug ADME	14615	43780	18	P36537 Q9BY64 O75310	3	Drug ADME	REAC:R-HSA-9748784	3.98105e-05	REAC:0000000	1	query_1	3	0.037037	TRUE	REAC	769	81
196	"The chemical reactions and pathways involving glucuronate, any salt or ester of glucuronic acid, the uronic acid formally derived from glucose by oxidation of the hydroxymethylene group at C-6 to a carboxyl group." [GOC:go_curators, ISBN:0198506732]	14615	17315	2	P36537 Q9BY64 O75310	3	glucuronate metabolic process	GO:0019585	4.37346e-05	GO:0006063	1	query_1	3	0.2	TRUE	GO:BP	6117	15
196	"The chemical reactions and pathways involving uronic acid, any monocarboxylic acid formally derived by oxidizing to a carboxyl group the terminal hydroxymethylene group of either an aldose with four or more carbon atoms in the molecule, or of any glycoside derived from such an aldose." [ISBN:0198506732]	14615	13147	2	P36537 Q9BY64 O75310	3	uronic acid metabolic process	GO:0006063	4.37346e-05	GO:0032787	1	query_1	3	0.2	TRUE	GO:BP	1949	15
196	Factor: EVX2; motif: TTTTATKRCNNN; match class: 1	14615	48931	21	P36537 Q9BY64 O75310	3	Factor: EVX2; motif: TTTTATKRCNNN; match class: 1	TF:M09612_1	9.31403e-05	TF:M09612	1	query_1	3	0.157895	TRUE	TF	2399	19
196	"The chemical reactions and pathways involving estrogens, C18 steroid hormones that can stimulate the development of female sexual characteristics. Also found in plants." [ISBN:0198506732]	14615	14369	3	P36537 Q9BY64 O75310	3	estrogen metabolic process	GO:0008210	0.000281151	GO:0008202 GO:0042445	1	query_1	3	0.111111	TRUE	GO:BP	3171	27
196	Biological oxidations	14615	43231	17	P36537 Q9BY64 O75310	3	Biological oxidations	REAC:R-HSA-211859	0.000330616	REAC:R-HSA-1430728	1	query_1	3	0.0184049	TRUE	REAC	220	163
196	Factor: FOXR2; motif: AYATAWACATAAATRWN	14615	49402	22	P36537 Q9BY64 O75310	3	Factor: FOXR2; motif: AYATAWACATAAATRWN	TF:M11543	0.000629106	TF:M00000	1	query_1	3	0.0857143	TRUE	TF	2870	35
196	Factor: NeuroD; motif: AAWTANNGNRMCATATGBY; match class: 1	14615	52129	19	Q9BY64 O75310	2	Factor: NeuroD; motif: AAWTANNGNRMCATATGBY; match class: 1	TF:M11135_1	0.00842684	TF:M11135	0.666667	query_1	3	0.5	TRUE	TF	5597	4
196	Factor: Cdx-2; motif: NNGYMATAAAA; match class: 1	14615	47225	23	P36537 Q9BY64 O75310	3	Factor: Cdx-2; motif: NNGYMATAAAA; match class: 1	TF:M07079_1	0.00983693	TF:M07079	1	query_1	3	0.0348837	TRUE	TF	693	86
196	Metapathway biotransformation Phase I and II	14615	46518	33	Q9BY64 O75310	2	Metapathway biotransformation Phase I and II	WP:WP702	0.0101835	WP:000000	0.666667	query_1	3	0.0148148	TRUE	WP	833	135
196	Factor: NeuroD; motif: AAWTANNNYRMCATATGKY; match class: 1	14615	52131	24	P36537 Q9BY64 O75310	3	Factor: NeuroD; motif: AAWTANNNYRMCATATGKY; match class: 1	TF:M11136_1	0.0109158	TF:M11136	1	query_1	3	0.0337079	TRUE	TF	5599	89
196	Factor: NeuroD; motif: AAWTANNGNRMCATATGBY	14615	52128	19	P36537 Q9BY64 O75310	3	Factor: NeuroD; motif: AAWTANNGNRMCATATGBY	TF:M11135	0.0141719	TF:M00000	1	query_1	3	0.0309278	TRUE	TF	5596	97
196	Factor: Cdx-4; motif: GGYMATAAAAN	14615	47248	25	P36537 Q9BY64 O75310	3	Factor: Cdx-4; motif: GGYMATAAAAN	TF:M10856	0.0141719	TF:M00000	1	query_1	3	0.0309278	TRUE	TF	716	97
196	Factor: BHLHE23; motif: ASCATATGKT	14615	47088	26	P36537 Q9BY64 O75310	3	Factor: BHLHE23; motif: ASCATATGKT	TF:M11116	0.0146195	TF:M00000	1	query_1	3	0.0306122	TRUE	TF	556	98
196	Metabolic pathways	14615	42622	16	P36537 Q9BY64 O75310	3	Metabolic pathways	KEGG:01100	0.0189522	KEGG:00000	1	query_1	3	0.00231303	TRUE	KEGG	181	1297
196	"The modification of a xenobiotic substance by the conjugation of glucuronic acid. The resultant glucuronosides are often much more water-soluble than the xenobiotic precursor, enabling efficient excretion." [GOC:BHF, PMID:20056724]	14615	25816	2	Q9BY64 O75310	2	xenobiotic glucuronidation	GO:0052697	0.0210652	GO:0006805 GO:0052695	0.666667	query_1	3	0.333333	TRUE	GO:BP	14618	6
196	"Catalysis of the transfer of a glycosyl group from a UDP-sugar to a small hydrophobic molecule." [InterPro:IPR004224, PMID:11846783]	14615	1604	1	P36537 Q9BY64 O75310	3	UDP-glycosyltransferase activity	GO:0008194	0.0237325	GO:0016757	1	query_1	3	0.026087	TRUE	GO:MF	1604	115
196	Factor: HNF-6; motif: RNNWAAATCAATAAN	14615	50244	27	P36537 Q9BY64 O75310	3	Factor: HNF-6; motif: RNNWAAATCAATAAN	TF:M07357	0.0351939	TF:M00000	1	query_1	3	0.0229008	TRUE	TF	3712	131
196	Factor: HOXA11; motif: NGYMATAAAAN; match class: 1	14615	50285	28	P36537 Q9BY64 O75310	3	Factor: HOXA11; motif: NGYMATAAAAN; match class: 1	TF:M10822_1	0.0351939	TF:M10822	1	query_1	3	0.0229008	TRUE	TF	3753	131
196	"The chemical reactions and pathways involving any hormone, naturally occurring substances secreted by specialized cells that affects the metabolism or behavior of other cells possessing functional receptors for the hormone." [GOC:jl]	14615	21729	3	P36537 Q9BY64 O75310	3	hormone metabolic process	GO:0042445	0.0360123	GO:0008152 GO:0010817	1	query_1	3	0.0227273	TRUE	GO:BP	10531	132
196	Factor: msc; motif: YACCATATGGYN; match class: 1	14615	51859	29	P36537 Q9BY64 O75310	3	Factor: msc; motif: YACCATATGGYN; match class: 1	TF:M11144_1	0.0385437	TF:M11144	1	query_1	3	0.0222222	TRUE	TF	5327	135
196	Factor: RHOXF1; motif: NGGATCAN; match class: 1	14615	53919	30	P36537 Q9BY64 O75310	3	Factor: RHOXF1; motif: NGGATCAN; match class: 1	TF:M10963_1	0.0439567	TF:M10963	1	query_1	3	0.0212766	TRUE	TF	7387	141
196	Factor: OLIG3; motif: AMCATATGNY	14615	52788	31	P36537 Q9BY64 O75310	3	Factor: OLIG3; motif: AMCATATGNY	TF:M04187	0.0449054	TF:M00000	1	query_1	3	0.0211268	TRUE	TF	6256	142
197	Spliceosome	14615	42656	1	Q13595 P08621	2	Spliceosome	KEGG:03040	0.00125992	KEGG:00000	1	query_1	2	0.016	TRUE	KEGG	215	125
202	Other glycan degradation	14615	42505	1	Q8NFI3	1	Other glycan degradation	KEGG:00511	0.0403664	KEGG:00000	0.5	query_1	2	0.0588235	TRUE	KEGG	64	17
203	TRPC1-STIM1-ORAI1 complex	14615	62393	1	Q96D31	1	TRPC1-STIM1-ORAI1 complex	CORUM:828	0.0249718	CORUM:0000000	0.333333	query_1	3	1	TRUE	CORUM	471	1
204	Steroid hormone precursor biosynthesis	14615	46411	2	P31213	1	Steroid hormone precursor biosynthesis	WP:WP5277	0.031097	WP:000000	0.5	query_1	2	0.2	TRUE	WP	726	5
204	Alternative pathway of fetal androgen synthesis	14615	46128	3	P31213	1	Alternative pathway of fetal androgen synthesis	WP:WP4524	0.0497502	WP:000000	0.5	query_1	2	0.125	TRUE	WP	443	8
204	Male steroid hormones in cardiomyocyte energy metabolism	14615	46436	4	P31213	1	Male steroid hormones in cardiomyocyte energy metabolism	WP:WP5320	0.0497502	WP:000000	0.5	query_1	2	0.125	TRUE	WP	751	8
204	Inheritance of both homologues of a chromosome pair from the same parent.	14615	77227	1	P31213	1	Uniparental disomy	HP:0032382	0.0499437	HP:0034335	0.5	query_1	2	1	TRUE	HP	12388	1
206	hNURF complex	14615	61975	2	Q09028 Q12830	2	hNURF complex	CORUM:100	1.53775e-05	CORUM:0000000	0.5	query_1	4	0.666667	TRUE	CORUM	53	3
206	hNURF complex	14615	62434	3	Q09028 Q12830	2	hNURF complex	CORUM:919	1.53775e-05	CORUM:0000000	0.5	query_1	4	0.666667	TRUE	CORUM	512	3
206	ATP-dependent chromatin remodeling	14615	42660	1	Q09028 Q12830	2	ATP-dependent chromatin remodeling	KEGG:03082	0.0133093	KEGG:00000	0.5	query_1	4	0.0192308	TRUE	KEGG	219	104
207	Generation of second messenger molecules	14615	44023	1	P50552 Q8N8S7	2	Generation of second messenger molecules	REAC:R-HSA-202433	0.00709773	REAC:R-HSA-202403	0.333333	query_1	6	0.0833333	TRUE	REAC	1012	24
207	Integrin mediated cell adhesion	14615	45734	3	Q15942 P50552	2	Integrin mediated cell adhesion	WP:WP185	0.0346028	WP:000000	0.333333	query_1	6	0.0238095	TRUE	WP	49	84
207	VASP-CXCR2 complex, CXCL8 stimulated	14615	64260	2	P50552	1	VASP-CXCR2 complex, CXCL8 stimulated	CORUM:6731	0.0499437	CORUM:0000000	0.166667	query_1	6	1	TRUE	CORUM	2338	1
209	Transport of the SLBP independent Mature mRNA	14615	45536	3	Q9UBU9 P35658	2	Transport of the SLBP independent Mature mRNA	REAC:R-HSA-159227	0.000794574	REAC:R-HSA-159234	1	query_1	2	0.0645161	TRUE	REAC	2525	31
209	Nucleocytoplasmic transport	14615	42650	1	Q9UBU9 P35658	2	Nucleocytoplasmic transport	KEGG:03013	0.000820977	KEGG:00000	1	query_1	2	0.019802	TRUE	KEGG	209	101
209	Transport of the SLBP Dependant Mature mRNA	14615	45535	3	Q9UBU9 P35658	2	Transport of the SLBP Dependant Mature mRNA	REAC:R-HSA-159230	0.000847546	REAC:R-HSA-159234	1	query_1	2	0.0625	TRUE	REAC	2524	32
209	Transport of Mature mRNA Derived from an Intronless Transcript	14615	45519	3	Q9UBU9 P35658	2	Transport of Mature mRNA Derived from an Intronless Transcript	REAC:R-HSA-159231	0.00120126	REAC:R-HSA-159234	1	query_1	2	0.0526316	TRUE	REAC	2508	38
209	Transport of Mature mRNAs Derived from Intronless Transcripts	14615	45521	3	Q9UBU9 P35658	2	Transport of Mature mRNAs Derived from Intronless Transcripts	REAC:R-HSA-159234	0.00126619	REAC:R-HSA-72202	1	query_1	2	0.0512821	TRUE	REAC	2510	39
209	Transport of Mature mRNA derived from an Intron-Containing Transcript	14615	45520	3	Q9UBU9 P35658	2	Transport of Mature mRNA derived from an Intron-Containing Transcript	REAC:R-HSA-159236	0.00412666	REAC:R-HSA-72202	1	query_1	2	0.0285714	TRUE	REAC	2509	70
209	Transport of Mature Transcript to Cytoplasm	14615	45518	3	Q9UBU9 P35658	2	Transport of Mature Transcript to Cytoplasm	REAC:R-HSA-72202	0.00526469	REAC:R-HSA-72203	1	query_1	2	0.0253165	TRUE	REAC	2507	79
209	Amyotrophic lateral sclerosis	14615	42854	2	Q9UBU9 P35658	2	Amyotrophic lateral sclerosis	KEGG:05014	0.00850662	KEGG:00000	1	query_1	2	0.00617284	TRUE	KEGG	413	324
210	"Binding to a protein kinase A." [GOC:ai]	14615	7931	1	Q99996 Q86UN6 P31323	3	protein kinase A binding	GO:0051018	0.0219369	GO:0005515	0.5	query_1	6	0.0714286	TRUE	GO:MF	7931	42
210	G protein signaling pathways	14615	45901	3	Q99996 P31323	2	G protein signaling pathways	WP:WP35	0.0298412	WP:000000	0.333333	query_1	6	0.025641	TRUE	WP	216	78
210	PKA (RII-alpha and RII-beta)-AKAP5-ADRB1 complex	14615	62416	2	P31323	1	PKA (RII-alpha and RII-beta)-AKAP5-ADRB1 complex	CORUM:878	0.0499437	CORUM:0000000	0.166667	query_1	6	1	TRUE	CORUM	494	1
212	Factor: ZNF547; motif: TGCTAATKCWGCARGCANRC; match class: 1	14615	57277	1	Q6S5H5 Q6S545	2	Factor: ZNF547; motif: TGCTAATKCWGCARGCANRC; match class: 1	TF:M10155_1	0.0131096	TF:M10155	1	query_1	2	0.25	TRUE	TF	10745	8
214	SARS CoV 2 B 1 1 7 variant antagonises innate immune activation	14615	46335	2	P01574	1	SARS CoV 2 B 1 1 7 variant antagonises innate immune activation	WP:WP5116	0.0363468	WP:000000	1	query_1	1	0.125	TRUE	WP	650	8
214	Induction of autophagy and toll like receptor signaling pathways by graphene oxide	14615	46444	3	P01574	1	Induction of autophagy and toll like receptor signaling pathways by graphene oxide	WP:WP5336	0.0454335	WP:000000	1	query_1	1	0.1	TRUE	WP	759	10
214	IFNAR1-IFNAR2-IFNB1 complex	14615	62230	1	P01574	1	IFNAR1-IFNAR2-IFNB1 complex	CORUM:552	0.0499437	CORUM:0000000	1	query_1	1	0.5	TRUE	CORUM	308	2
215	Spinocerebellar ataxia	14615	42856	1	P0C7T5 Q96RK0	2	Spinocerebellar ataxia	KEGG:05017	0.00588293	KEGG:00000	0.666667	query_1	3	0.016	TRUE	KEGG	415	125
215	Abnormal movements of the upper extremities.	14615	82322	3	Q99592 Q96RK0	2	Abnormal movements of the upper extremities	HP:5200018	0.013651	HP:0000733	0.666667	query_1	3	0.0425532	TRUE	HP	17483	47
215	ARXN1-CIC complex	14615	64633	2	Q96RK0	1	ARXN1-CIC complex	CORUM:7236	0.0499403	CORUM:0000000	0.333333	query_1	3	0.5	TRUE	CORUM	2711	2
218	Phenylalanine metabolism	14615	42483	2	O75106 Q16853	2	Phenylalanine metabolism	KEGG:00360	1.26804e-05	KEGG:00000	1	query_1	2	0.153846	TRUE	KEGG	42	13
218	Tyrosine metabolism	14615	42482	3	O75106 Q16853	2	Tyrosine metabolism	KEGG:00350	5.7062e-05	KEGG:00000	1	query_1	2	0.0740741	TRUE	KEGG	41	27
218	beta-Alanine metabolism	14615	42496	4	O75106 Q16853	2	beta-Alanine metabolism	KEGG:00410	5.7062e-05	KEGG:00000	1	query_1	2	0.0740741	TRUE	KEGG	55	27
218	Glycine, serine and threonine metabolism	14615	42469	5	O75106 Q16853	2	Glycine, serine and threonine metabolism	KEGG:00260	8.58368e-05	KEGG:00000	1	query_1	2	0.0606061	TRUE	KEGG	28	33
218	Phase I - Functionalization of compounds	14615	44698	6	O75106 Q16853	2	Phase I - Functionalization of compounds	REAC:R-HSA-211945	0.00499984	REAC:R-HSA-211859	1	query_1	2	0.025974	TRUE	REAC	1687	77
218	"Catalysis of the reaction: a primary amine + H2O + O2 = an aldehyde + NH3 + hydrogen peroxide." [EC:1.4.3.21]	14615	1570	1	O75106 Q16853	2	primary amine oxidase activity	GO:0008131	0.00702301	GO:0016641	1	query_1	2	0.333333	TRUE	GO:MF	1570	6
218	Biological oxidations	14615	43231	6	O75106 Q16853	2	Biological oxidations	REAC:R-HSA-211859	0.0225608	REAC:R-HSA-1430728	1	query_1	2	0.0122699	TRUE	REAC	220	163
218	"Catalysis of an oxidation-reduction (redox) reaction in which a CH-NH2 group acts as a hydrogen or electron donor and reduces an oxygen molecule." [GOC:ai]	14615	2869	1	O75106 Q16853	2	oxidoreductase activity, acting on the CH-NH2 group of donors, oxygen as acceptor	GO:0016641	0.0309012	GO:0016638	1	query_1	2	0.166667	TRUE	GO:MF	2869	12
218	"Catalysis of an oxidation-reduction (redox) reaction in which a CH-NH2 group acts as a hydrogen or electron donor and reduces a hydrogen or electron acceptor." [GOC:ai]	14615	2866	1	O75106 Q16853	2	oxidoreductase activity, acting on the CH-NH2 group of donors	GO:0016638	0.0491611	GO:0016491	1	query_1	2	0.133333	TRUE	GO:MF	2866	15
222	A deviation from the normal activity of coagulation factor VIII. Factor VIII (fVIII) is a cofactor in the intrinsic clotting cascade that is activated to fVIIIa in the presence of minute quantities of thrombin. fVIIIa acts as a receptor, for factors IXa and X.	14615	75896	2	Q8NI22 P49257	2	Abnormal factor VIII activity	HP:0030976	1.02526e-05	HP:0010989	1	query_1	2	0.666667	TRUE	HP	11057	3
222	Reduced activity of coagulation factor VIII. Factor VIII (fVIII) is a cofactor in the intrinsic clotting cascade that is activated to fVIIIa in the presence of minute quantities of thrombin. fVIIIa acts as a receptor, for factors IXa and X.	14615	67089	2	Q8NI22 P49257	2	Reduced factor VIII activity	HP:0003125	1.02526e-05	HP:0030976	1	query_1	2	0.666667	TRUE	HP	2250	3
222	Significant bleeding or hemorrhage without significant precipitating factor.	14615	73124	6	Q8NI22 P49257	2	Bleeding with minor or no trauma	HP:0011889	2.05051e-05	HP:0001892	1	query_1	2	0.5	TRUE	HP	8285	4
222	Decreased activity of coagulation factor V.	14615	67167	2	Q8NI22 P49257	2	Reduced coagulation factor V activity	HP:0003225	2.05051e-05	HP:0031899	1	query_1	2	0.5	TRUE	HP	2328	4
222	Any deviation from the activity of coagulation factor V.	14615	76773	2	Q8NI22 P49257	2	Abnormal coagulation factor V activity	HP:0031899	3.41752e-05	HP:0010990	1	query_1	2	0.4	TRUE	HP	11934	5
222	Bleeding that persists for a longer than usual time following circumcision.	14615	75111	3	Q8NI22 P49257	2	Prolonged bleeding following circumcision	HP:0030137	0.000123031	HP:0011890	1	query_1	2	0.222222	TRUE	HP	10272	9
222	Bleeding that persists longer than the normal time following a surgical procedure.	14615	68151	3	Q8NI22 P49257	2	Prolonged bleeding after surgery	HP:0004846	0.000123031	HP:0011890	1	query_1	2	0.222222	TRUE	HP	3312	9
222	Hemorrhage occurring within a joint.	14615	68410	7	Q8NI22 P49257	2	Joint hemorrhage	HP:0005261	0.000225557	HP:0001367 HP:0011029	1	query_1	2	0.166667	TRUE	HP	3571	12
222	Prolonged bleeding post dental extraction sufficient to require medical intervention.	14615	68965	3	Q8NI22 P49257	2	Prolonged bleeding after dental extraction	HP:0006298	0.00035884	HP:0011890	1	query_1	2	0.133333	TRUE	HP	4126	15
222	Cargo concentration in the ER	14615	43312	1	Q8NI22 P49257	2	Cargo concentration in the ER	REAC:R-HSA-5694530	0.000599775	REAC:R-HSA-199977	1	query_1	2	0.0740741	TRUE	REAC	301	27
222	Prolonged and excessive menses at regular intervals in excess of 80 mL or lasting longer than 7 days.	14615	64953	8	Q8NI22 P49257	2	Menorrhagia	HP:0000132	0.00071768	HP:0000140 HP:0001892	1	query_1	2	0.0952381	TRUE	HP	114	21
222	Prolonged or protracted bleeding following an invasive procedure or intervention.	14615	73125	3	Q8NI22 P49257	2	Prolonged bleeding following procedure	HP:0011890	0.000864633	HP:0001892	1	query_1	2	0.0869565	TRUE	HP	8286	23
222	An abnormally high level of uric acid in the blood.	14615	66415	4	Q8NI22 P49257	2	Hyperuricemia	HP:0002149	0.000943236	HP:0002157 HP:0010932	1	query_1	2	0.0833333	TRUE	HP	1576	24
222	Increased time to coagulation in the partial thromboplastin time (PTT) test, a measure of the intrinsic and common coagulation pathways. Phospholipid, and activator, and calcium are mixed into an anticoagulated plasma sample, and the time is measured until a thrombus forms.	14615	67432	9	Q8NI22 P49257	2	Prolonged partial thromboplastin time	HP:0003645	0.00148662	HP:0001928	1	query_1	2	0.0666667	TRUE	HP	2593	30
222	An abnormality of the intrinsic pathway (also known as the contact activation pathway) of the coagulation cascade.	14615	72246	2	Q8NI22 P49257	2	Abnormality of the intrinsic pathway	HP:0010989	0.00158915	HP:0003256	1	query_1	2	0.0645161	TRUE	HP	7407	31
222	An abnormality of a nucleobase metabolic process.	14615	72192	4	Q8NI22 P49257	2	Abnormal circulating nucleobase concentration	HP:0010932	0.00294249	HP:0004364	1	query_1	2	0.047619	TRUE	HP	7353	42
222	Increased time to coagulation in the prothrombin time test, which is a measure of the extrinsic pathway of coagulation. The results of the prothrombin time test are often expressed in terms of the International normalized ratio (INR), which is calculated as a ratio of the patient's prothrombin time (PT) to a control PT standardized for the potency of the thromboplastin reagent developed by the World Health Organization (WHO) using the formula: INR is equal to Patient PT divided by Control PT.	14615	70000	2	Q8NI22 P49257	2	Prolonged prothrombin time	HP:0008151	0.00294249	HP:0032199	1	query_1	2	0.047619	TRUE	HP	5161	42
222	COPII-mediated vesicle transport	14615	43283	1	Q8NI22 P49257	2	COPII-mediated vesicle transport	REAC:R-HSA-204005	0.00312703	REAC:R-HSA-199977	1	query_1	2	0.0327869	TRUE	REAC	272	61
222	Any deviation from the normal amount of time to coagulation in the prothrombin time test, which is a measure of the extrinsic pathway of coagulation. The results of the prothrombin time test are often expressed in terms of the International normalized ratio (INR), which is calculated as a ratio of the patient's prothrombin time (PT) to a control PT standardized for the potency of the thromboplastin reagent developed by the World Health Organization (WHO) using the formula: INR is equal to Patient PT divided by Control PT.	14615	77055	2	Q8NI22 P49257	2	Abnormal prothrombin time	HP:0032199	0.00323298	HP:0012200	1	query_1	2	0.0454545	TRUE	HP	12216	44
222	Hemorrhage affecting the gingiva.	14615	65030	10	Q8NI22 P49257	2	Gingival bleeding	HP:0000225	0.00353714	HP:0000168 HP:0001892	1	query_1	2	0.0434783	TRUE	HP	191	46
222	An anomaly of clotting factor II, which is known as prothrombin, a vitamin K-dependent proenzyme that functions in the blood coagulation cascade.	14615	73432	2	Q8NI22 P49257	2	Abnormality of prothrombin	HP:0012200	0.00353714	HP:0003256	1	query_1	2	0.0434783	TRUE	HP	8593	46
222	An abnormality of blood coagulation, common pathway.	14615	72247	2	Q8NI22 P49257	2	Abnormality of the common coagulation pathway	HP:0010990	0.00526299	HP:0003256	1	query_1	2	0.0357143	TRUE	HP	7408	56
222	Epistaxis, or nosebleed, refers to a hemorrhage localized in the nose.	14615	65165	11	Q8NI22 P49257	2	Epistaxis	HP:0000421	0.0102628	HP:0000366 HP:0001892	1	query_1	2	0.025641	TRUE	HP	326	78
222	ER to Golgi Anterograde Transport	14615	43807	1	Q8NI22 P49257	2	ER to Golgi Anterograde Transport	REAC:R-HSA-199977	0.0173491	REAC:R-HSA-199991 REAC:R-HSA-948021	1	query_1	2	0.013986	TRUE	REAC	796	143
222	Transport to the Golgi and subsequent modification	14615	45538	1	Q8NI22 P49257	2	Transport to the Golgi and subsequent modification	REAC:R-HSA-948021	0.0251291	REAC:R-HSA-446203	1	query_1	2	0.0116279	TRUE	REAC	2527	172
222	An abnormality of the coagulation cascade, which is comprised of the contact activation pathway (also known as the intrinsic pathway) and the tissue factor pathway (also known as the extrinsic pathway) as well as cofactors and regulators.	14615	67190	2	Q8NI22 P49257	2	Abnormality of the coagulation cascade	HP:0003256	0.0252247	HP:0001928	1	query_1	2	0.0163934	TRUE	HP	2351	122
222	An elevated lipid concentration in the blood.	14615	67055	12	Q8NI22 P49257	2	Hyperlipidemia	HP:0003077	0.0277776	HP:0003119	1	query_1	2	0.015625	TRUE	HP	2216	128
222	Hemorrhage occurring within the skull.	14615	66434	13	Q8NI22 P49257	2	Intracranial hemorrhage	HP:0002170	0.0291002	HP:0011029 HP:0100659	1	query_1	2	0.0152672	TRUE	HP	1595	131
222	Hemorrhage affecting the gastrointestinal tract.	14615	66487	14	Q8NI22 P49257	2	Gastrointestinal hemorrhage	HP:0002239	0.0318376	HP:0011029 HP:0012719	1	query_1	2	0.0145985	TRUE	HP	1648	137
222	An ecchymosis (bruise) refers to the skin discoloration caused by the escape of blood into the tissues from ruptured blood vessels. This term refers to an abnormally increased susceptibility to bruising. The corresponding phenotypic abnormality is generally elicited on medical history as a report of frequent ecchymoses or bruising without adequate trauma.	14615	65606	15	Q8NI22 P49257	2	Bruising susceptibility	HP:0000978	0.0371758	HP:0001933	1	query_1	2	0.0135135	TRUE	HP	767	148
222	An increased concentration of nitrogen compounds in the blood.	14615	66423	4	Q8NI22 P49257	2	Azotemia	HP:0002157	0.0376816	HP:0004364	1	query_1	2	0.0134228	TRUE	HP	1584	149
222	The presence of blood in the urine. Hematuria may be gross hematuria (visible to the naked eye) or microscopic hematuria (detected by dipstick or microscopic examination of the urine).	14615	65453	5	Q8NI22 P49257	2	Hematuria	HP:0000790	0.0423875	HP:0012211 HP:0012614	1	query_1	2	0.0126582	TRUE	HP	614	158
222	An anomalous finding in the examination of the urine for cells.	14615	73837	5	Q8NI22 P49257	2	Abnormal urine cytology	HP:0012614	0.0423875	HP:0003110	1	query_1	2	0.0126582	TRUE	HP	8998	158
222	Any deviation from the normal concentration of a nitrogen compound in the blood circulation.	14615	67891	4	Q8NI22 P49257	2	Abnormal circulating nitrogen compound concentration	HP:0004364	0.0429275	HP:0032180	1	query_1	2	0.0125786	TRUE	HP	3052	159
223	Bacterial invasion of epithelial cells	14615	42864	3	Q03135 P51636	2	Bacterial invasion of epithelial cells	KEGG:05100	0.000463324	KEGG:00000	1	query_1	2	0.0263158	TRUE	KEGG	423	76
223	Fluid shear stress and atherosclerosis	14615	42936	4	Q03135 P51636	2	Fluid shear stress and atherosclerosis	KEGG:05418	0.0011032	KEGG:00000	1	query_1	2	0.017094	TRUE	KEGG	495	117
223	Integrin mediated cell adhesion	14615	45734	25	Q03135 P51636	2	Integrin mediated cell adhesion	WP:WP185	0.00148377	WP:000000	1	query_1	2	0.0238095	TRUE	WP	49	84
223	Focal adhesion	14615	42754	5	Q03135 P51636	2	Focal adhesion	KEGG:04510	0.00241871	KEGG:00000	1	query_1	2	0.0115607	TRUE	KEGG	313	173
223	Proteoglycans in cancer	14615	42898	6	Q03135 P51636	2	Proteoglycans in cancer	KEGG:05205	0.00267769	KEGG:00000	1	query_1	2	0.010989	TRUE	KEGG	457	182
223	"The aggregation, arrangement and bonding together of a set of components to form a caveola. A caveola is a plasma membrane raft that forms a small pit, depression, or invagination that communicates with the outside of a cell and extends inward, indenting the cytoplasm and the cell membrane." [GOC:BHF, GOC:mah, GOC:vk, PMID:12633858]	14615	28026	1	Q03135 P51636	2	caveola assembly	GO:0070836	0.0028092	GO:0044854	1	query_1	2	0.5	TRUE	GO:BP	16828	4
223	Ebola virus infection in host	14615	46050	26	Q03135 P51636	2	Ebola virus infection in host	WP:WP4217	0.002839	WP:000000	1	query_1	2	0.0172414	TRUE	WP	365	116
223	Extra-nuclear estrogen signaling	14615	43868	9	Q03135 P51636	2	Extra-nuclear estrogen signaling	REAC:R-HSA-9009391	0.00323127	REAC:R-HSA-8939211	1	query_1	2	0.0322581	TRUE	REAC	857	62
223	kidney; bowman's capsule[High]	14615	61473	10	Q03135 P51636	2	kidney; bowman's capsule[High]	HPA:0271113	0.00367399	HPA:0271112	1	query_1	2	0.018018	TRUE	HPA	410	111
223	Endocytosis	14615	42721	7	Q03135 P51636	2	Endocytosis	KEGG:04144	0.00431866	KEGG:00000	1	query_1	2	0.00865801	TRUE	KEGG	280	231
223	EGF EGFR signaling pathway	14615	46100	27	Q03135 P51636	2	EGF EGFR signaling pathway	WP:WP437	0.00438236	WP:000000	1	query_1	2	0.0138889	TRUE	WP	415	144
223	"The aggregation, arrangement and bonding together of a set of components to form a plasma membrane raft." [GOC:jl]	14615	22784	1	Q03135 P51636	2	plasma membrane raft assembly	GO:0044854	0.00468201	GO:0001765 GO:0044857	1	query_1	2	0.4	TRUE	GO:BP	11586	5
223	Prion disease	14615	42857	8	Q03135 P51636	2	Prion disease	KEGG:05020	0.00485921	KEGG:00000	1	query_1	2	0.00816327	TRUE	KEGG	416	245
223	Focal adhesion	14615	45880	28	Q03135 P51636	2	Focal adhesion	WP:WP306	0.00633263	WP:000000	1	query_1	2	0.0115607	TRUE	WP	195	173
223	skin 1; cells in basal layer[High]	14615	61693	12	Q03135 P51636	2	skin 1; cells in basal layer[High]	HPA:0461393	0.0101319	HPA:0461392	1	query_1	2	0.0108696	TRUE	HPA	630	184
223	kidney; bowman's capsule[≥Medium]	14615	61472	10	Q03135 P51636	2	kidney; bowman's capsule[≥Medium]	HPA:0271112	0.0108053	HPA:0271111	1	query_1	2	0.0105263	TRUE	HPA	409	190
223	placenta; endothelial cells[High]	14615	61589	11	Q03135 P51636	2	placenta; endothelial cells[High]	HPA:0380203	0.0154368	HPA:0380202	1	query_1	2	0.00881057	TRUE	HPA	526	227
223	"Any receptor-mediated endocytosis that is involved in the uptake of a virus into a host cell; successive instances of virus endocytosis result in the accumulation of virus particles within the cell." [GOC:bf, GOC:jl, ISBN:0781702534]	14615	16940	2	Q03135 P51636	2	receptor-mediated endocytosis of virus by host cell	GO:0019065	0.0168552	GO:0006898 GO:0075509	1	query_1	2	0.222222	TRUE	GO:BP	5742	9
223	"The aggregation, arrangement and bonding together of a set of components to form a membrane raft, a small (10-200 nm), heterogeneous, highly dynamic, sterol- and sphingolipid-enriched membrane domains that compartmentalizes cellular processes." [PMID:12648772, PMID:12803918, PMID:16645198]	14615	11634	1	Q03135 P51636	2	membrane raft assembly	GO:0001765	0.0168552	GO:0031579 GO:0071709	1	query_1	2	0.222222	TRUE	GO:BP	436	9
223	"A process that is carried out at the cellular level which results in the assembly, arrangement of constituent parts, or disassembly of plasma membrane rafts." [GOC:jl]	14615	22787	1	Q03135 P51636	2	plasma membrane raft organization	GO:0044857	0.0168552	GO:0007009 GO:0031579	1	query_1	2	0.222222	TRUE	GO:BP	11589	9
223	kidney; bowman's capsule[≥Low]	14615	61471	10	Q03135 P51636	2	kidney; bowman's capsule[≥Low]	HPA:0271111	0.0185812	HPA:0270000	1	query_1	2	0.00803213	TRUE	HPA	408	249
223	lung; endothelial cells[High]	14615	61518	13	Q03135 P51636	2	lung; endothelial cells[High]	HPA:0300203	0.02218	HPA:0300202	1	query_1	2	0.00735294	TRUE	HPA	455	272
223	skin 2; cells in basal layer[High]	14615	61745	14	Q03135 P51636	2	skin 2; cells in basal layer[High]	HPA:0471393	0.0240136	HPA:0471392	1	query_1	2	0.00706714	TRUE	HPA	682	283
223	NOS3-CAV1 complex	14615	63703	20	Q03135	1	NOS3-CAV1 complex	CORUM:5714	0.0249718	CORUM:0000000	0.5	query_1	2	1	TRUE	CORUM	1781	1
223	Caveolin-1 homodimer complex	14615	62983	21	Q03135	1	Caveolin-1 homodimer complex	CORUM:2462	0.0249718	CORUM:0000000	0.5	query_1	2	1	TRUE	CORUM	1061	1
223	NOS3-CAV1-NOSTRIN complex	14615	62228	22	Q03135	1	NOS3-CAV1-NOSTRIN complex	CORUM:550	0.0249718	CORUM:0000000	0.5	query_1	2	1	TRUE	CORUM	306	1
223	"Any endocytosis that is involved in the uptake of a virus into a host cell." [GOC:bf, GOC:jl, VZ:977]	14615	29463	2	Q03135 P51636	2	endocytosis involved in viral entry into host cell	GO:0075509	0.025751	GO:0006897 GO:0046718 GO:0046794	1	query_1	2	0.181818	TRUE	GO:BP	18265	11
223	skin 1; endothelial cells[High]	14615	61708	15	Q03135 P51636	2	skin 1; endothelial cells[High]	HPA:0460203	0.0268108	HPA:0460202	1	query_1	2	0.00668896	TRUE	HPA	645	299
223	skin 2; endothelial cells[High]	14615	61760	16	Q03135 P51636	2	skin 2; endothelial cells[High]	HPA:0470203	0.0271713	HPA:0470202	1	query_1	2	0.00664452	TRUE	HPA	697	301
223	placenta; endothelial cells[≥Medium]	14615	61588	11	Q03135 P51636	2	placenta; endothelial cells[≥Medium]	HPA:0380202	0.028083	HPA:0380201	1	query_1	2	0.00653595	TRUE	HPA	525	306
223	ESR-mediated signaling	14615	43814	9	Q03135 P51636	2	ESR-mediated signaling	REAC:R-HSA-8939211	0.0290831	REAC:R-HSA-9006931	1	query_1	2	0.0108108	TRUE	REAC	803	185
223	endometrium 2; cells in endometrial stroma[High]	14615	61379	17	Q03135 P51636	2	endometrium 2; cells in endometrial stroma[High]	HPA:0170253	0.0324707	HPA:0170252	1	query_1	2	0.00607903	TRUE	HPA	316	329
223	ovary; ovarian stroma cells[High]	14615	61561	18	Q03135 P51636	2	ovary; ovarian stroma cells[High]	HPA:0340463	0.0376011	HPA:0340462	1	query_1	2	0.00564972	TRUE	HPA	498	354
223	placenta; endothelial cells[≥Low]	14615	61587	11	Q03135 P51636	2	placenta; endothelial cells[≥Low]	HPA:0380201	0.0406384	HPA:0380000	1	query_1	2	0.00543478	TRUE	HPA	524	368
223	cerebral cortex; endothelial cells[High]	14615	61248	19	Q03135 P51636	2	cerebral cortex; endothelial cells[High]	HPA:0100203	0.0426532	HPA:0100202	1	query_1	2	0.00530504	TRUE	HPA	185	377
223	TRP1-G alpha-11-IP3R3-CAV1 signaling complex	14615	62235	23	Q03135	1	TRP1-G alpha-11-IP3R3-CAV1 signaling complex	CORUM:557	0.049942	CORUM:0000000	0.5	query_1	2	0.5	TRUE	CORUM	313	2
223	CAV1-VDAC1-ESR1 complex	14615	63756	24	Q03135	1	CAV1-VDAC1-ESR1 complex	CORUM:5862	0.049942	CORUM:0000000	0.5	query_1	2	0.5	TRUE	CORUM	1834	2
227	FIF-FGR2 complex	14615	62497	1	Q9BZZ5	1	FIF-FGR2 complex	CORUM:1069	0.0499403	CORUM:0000000	0.333333	query_1	3	0.5	TRUE	CORUM	575	2
229	Establishment of Sister Chromatid Cohesion	14615	43845	8	Q8WVM7 O60216 Q96FF9 Q9UQE7 Q9NTI5 Q14683 Q7Z5K2 Q8N3U4	8	Establishment of Sister Chromatid Cohesion	REAC:R-HSA-2468052	3.73175e-23	REAC:R-HSA-69242	0.727273	query_1	11	0.8	TRUE	REAC	834	10
229	Cohesin complex Cornelia de Lange syndrome	14615	46336	77	O60216 Q96FF9 Q9UQE7 Q8NDV3 O95072 Q9NTI5 Q14683 Q7Z5K2 Q8N3U4	9	Cohesin complex Cornelia de Lange syndrome	WP:WP5117	1.38024e-21	WP:000000	0.818182	query_1	11	0.290323	TRUE	WP	651	31
229	"The cell cycle process in which the sister chromatids of a replicated chromosome become tethered to each other." [GOC:jh, GOC:mah, ISBN:0815316194]	14615	13889	5	Q8WVM7 O60216 Q96FF9 Q9UQE7 Q8NDV3 O95072 Q9NTI5 Q14683 Q7Z5K2 Q8N3U4	10	sister chromatid cohesion	GO:0007062	1.83135e-20	GO:0022402 GO:0051276	0.909091	query_1	11	0.217391	TRUE	GO:BP	2691	46
229	Cohesin Loading onto Chromatin	14615	43381	8	Q8WVM7 O60216 Q9UQE7 Q9NTI5 Q14683 Q7Z5K2 Q8N3U4	7	Cohesin Loading onto Chromatin	REAC:R-HSA-2470946	3.63294e-19	REAC:R-HSA-68884	0.636364	query_1	11	0.7	TRUE	REAC	370	10
229	"A protein complex that is required for sister chromatid cohesion in eukaryotes. The cohesin complex forms a molecular ring complex, and is composed of structural maintenance of chromosomes (SMC) and kleisin proteins. For example, in yeast, the complex is composed of the SMC proteins Smc1p and Smc3p, and the kleisin protein Scc1p. In vertebrates, the complex is composed of the SMC1 (SMC1A or SMC1B) and SMC3 heterodimer attached via their hinge domains to a kleisin (RAD21, REC8 or RAD21L) which links them, and one STAG protein (STAG1, STAG2 or STAG3)." [GOC:jl, GOC:sp, GOC:vw, PMID:9887095]	14615	38884	2	Q8WVM7 O60216 Q9UQE7 Q8NDV3 O95072 Q14683 Q8N3U4	7	cohesin complex	GO:0008278	4.67663e-18	GO:0005694 GO:0032991	0.636364	query_1	11	0.875	TRUE	GO:CC	501	8
229	Mitotic Telophase/Cytokinesis	14615	44451	8	Q8WVM7 O60216 Q9UQE7 Q9NTI5 Q14683 Q7Z5K2 Q8N3U4	7	Mitotic Telophase/Cytokinesis	REAC:R-HSA-68884	5.19137e-18	REAC:R-HSA-68886	0.636364	query_1	11	0.538462	TRUE	REAC	1440	13
229	Cell cycle	14615	42705	6	Q8WVM7 O60216 Q96FF9 Q9UQE7 Q8NDV3 Q9NTI5 Q14683 Q7Z5K2 Q8N3U4	9	Cell cycle	KEGG:04110	2.90512e-15	KEGG:00000	0.818182	query_1	11	0.0596026	TRUE	KEGG	264	151
229	Sororin-cohesin complex	14615	63609	28	O60216 Q96FF9 Q9UQE7 Q9NTI5 Q14683	5	Sororin-cohesin complex	CORUM:5432	3.31363e-14	CORUM:0000000	0.454545	query_1	11	0.833333	TRUE	CORUM	1687	6
229	Sororin-cohesin complex	14615	62771	29	O60216 Q96FF9 Q9UQE7 Q9NTI5 Q14683	5	Sororin-cohesin complex	CORUM:1856	3.31363e-14	CORUM:0000000	0.454545	query_1	11	0.833333	TRUE	CORUM	849	6
229	"The process in which the sister chromatids of a replicated chromosome become associated with each other during S phase." [GOC:jh, GOC:mah, PMID:14623866]	14615	19877	5	Q8WVM7 O60216 Q9UQE7 Q14683 Q7Z5K2 Q8N3U4	6	establishment of sister chromatid cohesion	GO:0034085	1.43382e-13	GO:0007062 GO:0022402	0.545455	query_1	11	0.666667	TRUE	GO:BP	8679	9
229	"The cell cycle process in which the sister chromatids of a replicated chromosome are joined along the entire length of the chromosome, from their formation in S phase through metaphase during a mitotic cell cycle. This cohesion cycle is critical for high fidelity chromosome transmission." [GOC:ai, GOC:rn, PMID:10827941, PMID:11389843, PMID:14623866]	14615	13891	5	Q8WVM7 O60216 Q96FF9 Q9UQE7 Q9NTI5 Q14683 Q8N3U4	7	mitotic sister chromatid cohesion	GO:0007064	5.16764e-13	GO:0007062	0.636364	query_1	11	0.259259	TRUE	GO:BP	2693	27
229	Resolution of Sister Chromatid Cohesion	14615	45023	8	Q8WVM7 O60216 Q96FF9 Q9UQE7 Q9NTI5 Q14683 Q7Z5K2 Q8N3U4	8	Resolution of Sister Chromatid Cohesion	REAC:R-HSA-2500257	7.31123e-13	REAC:R-HSA-68877	0.727273	query_1	11	0.0661157	TRUE	REAC	2012	121
229	Meiotic synapsis	14615	44378	8	Q8WVM7 O60216 Q9UQE7 Q8NDV3 O95072 Q14683 Q8N3U4	7	Meiotic synapsis	REAC:R-HSA-1221632	1.47042e-12	REAC:R-HSA-1500620	0.636364	query_1	11	0.112903	TRUE	REAC	1367	62
229	S Phase	14615	45055	8	Q8WVM7 O60216 Q96FF9 Q9UQE7 Q9NTI5 Q14683 Q7Z5K2 Q8N3U4	8	S Phase	REAC:R-HSA-69242	6.83561e-12	REAC:R-HSA-69278	0.727273	query_1	11	0.0503145	TRUE	REAC	2044	159
229	Cohesin-SA2 complex	14615	62005	30	O60216 Q9UQE7 Q14683 Q8N3U4	4	Cohesin-SA2 complex	CORUM:163	1.15314e-11	CORUM:0000000	0.363636	query_1	11	1	TRUE	CORUM	83	4
229	Cohesin-SA2 complex	14615	61954	31	O60216 Q9UQE7 Q14683 Q8N3U4	4	Cohesin-SA2 complex	CORUM:64	1.15314e-11	CORUM:0000000	0.363636	query_1	11	1	TRUE	CORUM	32	4
229	Cohesin-SA1 complex	14615	61953	32	Q8WVM7 O60216 Q9UQE7 Q14683	4	Cohesin-SA1 complex	CORUM:63	1.15314e-11	CORUM:0000000	0.363636	query_1	11	1	TRUE	CORUM	31	4
229	Cohesin-SA1 complex	14615	62006	33	Q8WVM7 O60216 Q9UQE7 Q14683	4	Cohesin-SA1 complex	CORUM:164	1.15314e-11	CORUM:0000000	0.363636	query_1	11	1	TRUE	CORUM	84	4
229	Cohesin-SA1 complex	14615	62007	34	Q8WVM7 O60216 Q9UQE7 Q14683	4	Cohesin-SA1 complex	CORUM:165	1.15314e-11	CORUM:0000000	0.363636	query_1	11	1	TRUE	CORUM	85	4
229	Cohesin-SA2 complex	14615	62008	35	O60216 Q9UQE7 Q14683 Q8N3U4	4	Cohesin-SA2 complex	CORUM:166	1.15314e-11	CORUM:0000000	0.363636	query_1	11	1	TRUE	CORUM	86	4
229	Separation of Sister Chromatids	14615	45147	8	Q8WVM7 O60216 Q96FF9 Q9UQE7 Q9NTI5 Q14683 Q7Z5K2 Q8N3U4	8	Separation of Sister Chromatids	REAC:R-HSA-2467813	2.24309e-11	REAC:R-HSA-68882	0.727273	query_1	11	0.0434783	TRUE	REAC	2136	184
229	SNF2h-cohesin-NuRD complex	14615	62086	36	Q8WVM7 O60216 Q9UQE7 Q14683 Q8N3U4	5	SNF2h-cohesin-NuRD complex	CORUM:282	2.40408e-11	CORUM:0000000	0.454545	query_1	11	0.3125	TRUE	CORUM	164	16
229	"A cohesin complex that mediates sister chromatid cohesion during mitosis; has a subunit composition distinct from that of the meiotic cohesin complex." [GOC:mah, PMID:12750522]	14615	39374	2	Q8WVM7 O60216 Q9UQE7 Q14683 Q8N3U4	5	mitotic cohesin complex	GO:0030892	2.49516e-11	GO:0008278	0.454545	query_1	11	0.833333	TRUE	GO:CC	991	6
229	10q22q23 copy number variation	14615	46480	78	Q8WVM7 O60216 Q9UQE7 Q9NTI5 Q14683 Q7Z5K2	6	10q22q23 copy number variation	WP:WP5402	2.87198e-11	WP:000000	0.545455	query_1	11	0.133333	TRUE	WP	795	45
229	Mitotic Prometaphase	14615	44448	8	Q8WVM7 O60216 Q96FF9 Q9UQE7 Q9NTI5 Q14683 Q7Z5K2 Q8N3U4	8	Mitotic Prometaphase	REAC:R-HSA-68877	3.5936e-11	REAC:R-HSA-68886	0.727273	query_1	11	0.0410256	TRUE	REAC	1437	195
229	Meiosis	14615	44376	8	Q8WVM7 O60216 Q9UQE7 Q8NDV3 O95072 Q14683 Q8N3U4	7	Meiosis	REAC:R-HSA-1500620	4.41162e-11	REAC:R-HSA-1474165 REAC:R-HSA-1640170	0.636364	query_1	11	0.0707071	TRUE	REAC	1365	99
229	Cell Cycle	14615	43324	8	Q8WVM7 O60216 Q96FF9 Q9UQE7 Q8NDV3 O95072 Q9NTI5 Q14683 Q7Z5K2 Q8N3U4	10	Cell Cycle	REAC:R-HSA-1640170	7.40069e-11	REAC:0000000	0.909091	query_1	11	0.015456	TRUE	REAC	313	647
229	"The process in which the sister chromatids of a replicated chromosome become joined along the entire length of the chromosome during S phase during a mitotic cell cycle." [GOC:mah]	14615	19879	5	Q8WVM7 O60216 Q9UQE7 Q14683 Q8N3U4	5	establishment of mitotic sister chromatid cohesion	GO:0034087	8.73008e-11	GO:0007064 GO:0034085 GO:1903047	0.454545	query_1	11	0.714286	TRUE	GO:BP	8681	7
229	Mitotic Anaphase	14615	44443	8	Q8WVM7 O60216 Q96FF9 Q9UQE7 Q9NTI5 Q14683 Q7Z5K2 Q8N3U4	8	Mitotic Anaphase	REAC:R-HSA-68882	1.06529e-10	REAC:R-HSA-2555396	0.727273	query_1	11	0.0358744	TRUE	REAC	1432	223
229	Reproduction	14615	45008	8	Q8WVM7 O60216 Q9UQE7 Q8NDV3 O95072 Q14683 Q8N3U4	7	Reproduction	REAC:R-HSA-1474165	1.07022e-10	REAC:0000000	0.636364	query_1	11	0.0625	TRUE	REAC	1997	112
229	Mitotic Metaphase and Anaphase	14615	44446	8	Q8WVM7 O60216 Q96FF9 Q9UQE7 Q9NTI5 Q14683 Q7Z5K2 Q8N3U4	8	Mitotic Metaphase and Anaphase	REAC:R-HSA-2555396	1.10454e-10	REAC:R-HSA-68886	0.727273	query_1	11	0.0357143	TRUE	REAC	1435	224
229	"A process that is carried out at the cellular level that results in the assembly, arrangement of constituent parts, or disassembly of chromosomes, structures composed of a very long molecule of DNA and associated proteins that carries hereditary information. This term covers covalent modifications at the molecular level as well as spatial relationships among the major components of a chromosome." [GOC:ai, GOC:dph, GOC:jl, GOC:mah]	14615	25259	5	Q8WVM7 O60216 Q96FF9 Q9UQE7 Q8NDV3 O95072 Q9NTI5 Q14683 Q7Z5K2 Q8N3U4	10	chromosome organization	GO:0051276	1.11702e-09	GO:0006996	0.909091	query_1	11	0.0199203	TRUE	GO:BP	14061	502
229	"The region of a chromosome that includes the centromeric DNA and associated proteins. In monocentric chromosomes, this region corresponds to a single area of the chromosome, whereas in holocentric chromosomes, it is evenly distributed along the chromosome." [GOC:cjm, GOC:elh, GOC:kmv, GOC:pr]	14615	38469	2	Q8WVM7 O60216 Q96FF9 Q9UQE7 Q9NTI5 Q14683 Q7Z5K2 Q8N3U4	8	chromosome, centromeric region	GO:0000775	7.22945e-09	GO:0098687	0.727273	query_1	11	0.0408163	TRUE	GO:CC	86	196
229	"A cohesin complex that mediates sister chromatid cohesion during meiosis; has a subunit composition distinct from that of the mitotic cohesin complex." [GOC:mah, PMID:12750522]	14615	39375	2	O60216 Q9UQE7 Q8NDV3 Q14683	4	meiotic cohesin complex	GO:0030893	8.68317e-09	GO:0008278	0.363636	query_1	11	1	TRUE	GO:CC	992	4
229	M Phase	14615	44316	8	Q8WVM7 O60216 Q96FF9 Q9UQE7 Q9NTI5 Q14683 Q7Z5K2 Q8N3U4	8	M Phase	REAC:R-HSA-68886	8.9744e-09	REAC:R-HSA-69278	0.727273	query_1	11	0.0206718	TRUE	REAC	1305	387
229	Cell cycle	14615	45732	79	Q8WVM7 O60216 Q9UQE7 Q8NDV3 Q14683 Q8N3U4	6	Cell cycle	WP:WP179	1.02459e-08	WP:000000	0.545455	query_1	11	0.0517241	TRUE	WP	47	116
229	Regulation of sister chromatid separation at the metaphase anaphase transition	14615	46062	80	Q8WVM7 O60216 Q9UQE7 Q14683	4	Regulation of sister chromatid separation at the metaphase anaphase transition	WP:WP4240	1.80764e-08	WP:000000	0.363636	query_1	11	0.285714	TRUE	WP	377	14
229	DDX11-RAD21-SMC1A-SMC3 complex	14615	63965	37	O60216 Q9UQE7 Q14683	3	DDX11-RAD21-SMC1A-SMC3 complex	CORUM:6303	8.4214e-08	CORUM:0000000	0.272727	query_1	11	0.75	TRUE	CORUM	2043	4
229	Cell Cycle, Mitotic	14615	43326	8	Q8WVM7 O60216 Q96FF9 Q9UQE7 Q9NTI5 Q14683 Q7Z5K2 Q8N3U4	8	Cell Cycle, Mitotic	REAC:R-HSA-69278	1.0382e-07	REAC:R-HSA-1640170	0.727273	query_1	11	0.0152091	TRUE	REAC	315	526
229	Abnormally curly or curved eyelashes.	14615	69739	46	O60216 Q9UQE7 Q14683 Q8N3U4	4	Curly eyelashes	HP:0007665	1.60344e-07	HP:0000499	0.363636	query_1	11	0.285714	TRUE	HP	4900	14
229	SUMOylation of DNA damage response and repair proteins	14615	45111	9	Q8WVM7 O60216 Q9UQE7 Q14683 Q8N3U4	5	SUMOylation of DNA damage response and repair proteins	REAC:R-HSA-3108214	2.7436e-07	REAC:R-HSA-3108232	0.454545	query_1	11	0.0704225	TRUE	REAC	2100	71
229	"The division of a cell nucleus into two nuclei, with DNA and other nuclear contents distributed between the daughter nuclei." [GOC:mah]	14615	11277	5	Q8WVM7 O60216 Q96FF9 Q9UQE7 O95072 Q14683 Q7Z5K2 Q8N3U4	8	nuclear division	GO:0000280	3.32583e-07	GO:0048285	0.727273	query_1	11	0.0253968	TRUE	GO:BP	79	315
229	"Any subdivision of a chromosome along its length." [GOC:dos]	14615	41628	2	Q8WVM7 O60216 Q96FF9 Q9UQE7 Q9NTI5 Q14683 Q7Z5K2 Q8N3U4	8	chromosomal region	GO:0098687	3.68052e-07	GO:0005694 GO:0110165	0.727273	query_1	11	0.0250784	TRUE	GO:CC	3245	319
229	"The cell cycle process in which sister chromatids of a replicated chromosome are joined along the entire length of the chromosome during meiosis." [GOC:ai]	14615	25199	5	O60216 Q9UQE7 O95072 Q14683	4	meiotic sister chromatid cohesion	GO:0051177	6.0689e-07	GO:0007062	0.363636	query_1	11	0.5	TRUE	GO:BP	14001	8
229	"The creation of two or more organelles by division of one organelle." [GOC:jid]	14615	24250	5	Q8WVM7 O60216 Q96FF9 Q9UQE7 O95072 Q14683 Q7Z5K2 Q8N3U4	8	organelle fission	GO:0048285	8.4841e-07	GO:0006996	0.727273	query_1	11	0.0225989	TRUE	GO:BP	13052	354
229	"The cellular process that ensures successive accurate and complete genome replication and chromosome segregation." [GOC:isa_complete, GOC:mtg_cell_cycle]	14615	18028	5	Q8WVM7 O60216 Q96FF9 Q9UQE7 Q8NDV3 O95072 Q9NTI5 Q14683 Q7Z5K2 Q8N3U4	10	cell cycle process	GO:0022402	9.09744e-07	GO:0007049 GO:0009987	0.909091	query_1	11	0.0102041	TRUE	GO:BP	6830	980
229	Estrogen-dependent gene expression	14615	43847	10	Q8WVM7 O60216 Q9UQE7 Q14683 Q8N3U4	5	Estrogen-dependent gene expression	REAC:R-HSA-9018519	5.25508e-06	REAC:R-HSA-8939211	0.454545	query_1	11	0.0393701	TRUE	REAC	836	127
229	SMC1 SMC3 role in DNA damage Cornelia de Lange Syndrome	14615	46337	81	O60216 Q9UQE7 Q14683	3	SMC1 SMC3 role in DNA damage Cornelia de Lange Syndrome	WP:WP5118	5.44527e-06	WP:000000	0.272727	query_1	11	0.272727	TRUE	WP	652	11
229	placenta; syncytiotrophoblasts - cell body[High]	14615	61595	11	O60216 Q96FF9 Q9NTI5 Q14683 Q7Z5K2 Q8N3U4	6	placenta; syncytiotrophoblasts - cell body[High]	HPA:0381213	6.2921e-06	HPA:0381212	0.545455	query_1	11	0.01875	TRUE	HPA	532	320
229	"The progression of biochemical and morphological phases and events that occur in a cell during successive cell replication or nuclear replication events. Canonically, the cell cycle comprises the replication and segregation of genetic material followed by the division of the cell, but in endocycles or syncytial cells nuclear replication or nuclear division may not be followed by cell division." [GOC:go_curators, GOC:mtg_cell_cycle]	14615	13878	5	Q8WVM7 O60216 Q96FF9 Q9UQE7 Q8NDV3 O95072 Q9NTI5 Q14683 Q7Z5K2 Q8N3U4	10	cell cycle	GO:0007049	1.07882e-05	GO:0009987	0.909091	query_1	11	0.00796178	TRUE	GO:BP	2680	1256
229	SUMO E3 ligases SUMOylate target proteins	14615	45106	9	Q8WVM7 O60216 Q9UQE7 Q14683 Q8N3U4	5	SUMO E3 ligases SUMOylate target proteins	REAC:R-HSA-3108232	1.57421e-05	REAC:R-HSA-2990846	0.454545	query_1	11	0.0316456	TRUE	REAC	2095	158
229	"The process in which the sister chromatids of a replicated chromosome become joined along the entire length of the chromosome during S phase during a meiotic cell cycle." [GOC:mah]	14615	19881	5	O60216 Q9UQE7 Q14683	3	establishment of meiotic sister chromatid cohesion	GO:0034089	1.58598e-05	GO:0034085 GO:0051177	0.272727	query_1	11	1	TRUE	GO:BP	8683	3
229	SUMOylation	14615	45110	9	Q8WVM7 O60216 Q9UQE7 Q14683 Q8N3U4	5	SUMOylation	REAC:R-HSA-2990846	1.84003e-05	REAC:R-HSA-597592	0.454545	query_1	11	0.0306748	TRUE	REAC	2099	163
229	placenta; syncytiotrophoblasts - cell body[≥Medium]	14615	61594	11	O60216 Q96FF9 Q9NTI5 Q14683 Q7Z5K2 Q8N3U4	6	placenta; syncytiotrophoblasts - cell body[≥Medium]	HPA:0381212	3.02616e-05	HPA:0381211	0.545455	query_1	11	0.0143885	TRUE	HPA	531	417
229	"A structure composed of a very long molecule of DNA and associated proteins (e.g. histones) that carries hereditary information." [ISBN:0198547684]	14615	38667	2	Q8WVM7 O60216 Q96FF9 Q9UQE7 Q8NDV3 O95072 Q9NTI5 Q14683 Q7Z5K2 Q8N3U4	10	chromosome	GO:0005694	3.10772e-05	GO:0043232	0.909091	query_1	11	0.0071582	TRUE	GO:CC	284	1397
229	SMC1-SMC3 complex	14615	63531	38	Q9UQE7 Q14683	2	SMC1-SMC3 complex	CORUM:5241	3.41979e-05	CORUM:0000000	0.181818	query_1	11	1	TRUE	CORUM	1609	2
229	ESR-mediated signaling	14615	43814	10	Q8WVM7 O60216 Q9UQE7 Q14683 Q8N3U4	5	ESR-mediated signaling	REAC:R-HSA-8939211	3.46476e-05	REAC:R-HSA-9006931	0.454545	query_1	11	0.027027	TRUE	REAC	803	185
229	"The cell cycle process in which replicated homologous chromosomes are organized and then physically separated and apportioned to two sets during the mitotic cell cycle. Each replicated chromosome, composed of two sister chromatids, aligns at the cell equator, paired with its homologous partner. One homolog of each morphologic type goes into each of the resulting chromosome sets." [GOC:ai, GOC:jl]	14615	11223	5	Q8WVM7 Q96FF9 Q9UQE7 Q14683 Q7Z5K2 Q8N3U4	6	mitotic sister chromatid segregation	GO:0000070	3.59299e-05	GO:0000819 GO:0140014 GO:1903047	0.545455	query_1	11	0.0372671	TRUE	GO:BP	25	161
229	Absence or failure to form of the external auditory canal.	14615	65158	51	O60216 Q9UQE7 Q14683 Q8N3U4	4	Atresia of the external auditory canal	HP:0000413	3.63842e-05	HP:0000372	0.363636	query_1	11	0.08	TRUE	HP	319	50
229	Oocyte meiosis	14615	42709	7	Q9UQE7 Q8NDV3 O95072 Q14683	4	Oocyte meiosis	KEGG:04114	3.91659e-05	KEGG:00000	0.363636	query_1	11	0.0384615	TRUE	KEGG	268	104
229	Nuchal translucency is the sonographic appearance of subcutaneous accumulation of liquid in the back of the fetal neck in the first trimester of pregnancy (11-14 gestational weeks of pregnancy).	14615	72143	47	Q8WVM7 O60216 Q9UQE7 Q14683	4	Increased nuchal translucency	HP:0010880	3.94656e-05	HP:0000969 HP:0025667	0.363636	query_1	11	0.0784314	TRUE	HP	7304	51
229	placenta; endothelial cells[High]	14615	61589	12	O60216 Q9NTI5 Q14683 Q7Z5K2 Q8N3U4	5	placenta; endothelial cells[High]	HPA:0380203	5.26092e-05	HPA:0380202	0.454545	query_1	11	0.0220264	TRUE	HPA	526	227
229	An abnormal decrease in the pitch of the voice.	14615	71597	45	O60216 Q9UQE7 Q14683	3	Abnormally low-pitched voice	HP:0010300	6.43756e-05	HP:5200005	0.272727	query_1	11	0.25	TRUE	HP	6758	12
229	placenta; syncytiotrophoblasts - cell body[≥Low]	14615	61593	11	O60216 Q96FF9 Q9NTI5 Q14683 Q7Z5K2 Q8N3U4	6	placenta; syncytiotrophoblasts - cell body[≥Low]	HPA:0381211	6.44467e-05	HPA:0380000	0.545455	query_1	11	0.0126582	TRUE	HPA	530	474
229	"The dense fibrillar network lying on the inner side of the nuclear membrane." [ISBN:0582227089]	14615	39119	3	Q8WVM7 O60216 Q9UQE7 Q14683 Q8N3U4	5	nuclear matrix	GO:0016363	6.54462e-05	GO:0034399 GO:0110165	0.454545	query_1	11	0.0675676	TRUE	GO:CC	736	74
229	Atrophy of the eyeball with blindness and decreased intraocular pressure due to end-stage intraocular disease.	14615	65360	57	O60216 Q9UQE7 Q14683	3	Phthisis bulbi	HP:0000667	0.000106425	HP:0012372	0.272727	query_1	11	0.214286	TRUE	HP	521	14
229	A reticular discoloration of the skin with cyanotic (reddish-blue appearing) areas surrounding pale central areas due to dilation of capillary blood vessels and stagnation of blood within the vessels. Cutis marmorata generally occurs on the legs, arms and trunk and is often more severe in cold weather.	14615	65593	58	Q8WVM7 O60216 Q9UQE7 Q14683	4	Cutis marmorata	HP:0000965	0.000113166	HP:0011276	0.363636	query_1	11	0.0606061	TRUE	HP	754	66
229	"The cell cycle process in which sister chromatids are organized and then physically separated and apportioned to two or more sets." [GOC:ai, GOC:elh]	14615	11437	5	Q8WVM7 Q96FF9 Q9UQE7 Q14683 Q7Z5K2 Q8N3U4	6	sister chromatid segregation	GO:0000819	0.00013296	GO:0051276 GO:0098813	0.545455	query_1	11	0.03	TRUE	GO:BP	239	200
229	Abnormal twisting of a portion of intestine around itself or around a stalk of mesentery tissue.	14615	66703	59	O60216 Q9UQE7 Q14683	3	Volvulus	HP:0002580	0.000132976	HP:0002242	0.272727	query_1	11	0.2	TRUE	HP	1864	15
229	Signaling by Nuclear Receptors	14615	45230	10	Q8WVM7 O60216 Q9UQE7 Q14683 Q8N3U4	5	Signaling by Nuclear Receptors	REAC:R-HSA-9006931	0.000145869	REAC:R-HSA-162582	0.454545	query_1	11	0.0202429	TRUE	REAC	2219	247
229	An abnormality of the External acoustic tube (also known as the auditory canal).	14615	65133	51	O60216 Q9UQE7 Q14683 Q8N3U4	4	Abnormality of the auditory canal	HP:0000372	0.000211592	HP:0000356	0.363636	query_1	11	0.0519481	TRUE	HP	294	77
229	"The portion of the nuclear lumen proximal to the inner nuclear membrane." [GOC:krc, GOC:mah]	14615	39861	3	Q8WVM7 O60216 Q9UQE7 Q14683 Q8N3U4	5	nuclear periphery	GO:0034399	0.000221482	GO:0031981 GO:0110165	0.454545	query_1	11	0.0531915	TRUE	GO:CC	1478	94
229	placenta; endothelial cells[≥Medium]	14615	61588	12	O60216 Q9NTI5 Q14683 Q7Z5K2 Q8N3U4	5	placenta; endothelial cells[≥Medium]	HPA:0380202	0.000230484	HPA:0380201	0.454545	query_1	11	0.0163399	TRUE	HPA	525	306
229	The presence of a hernia of the diaphragm present at birth.	14615	65446	52	O60216 Q9UQE7 Q14683 Q8N3U4	4	Congenital diaphragmatic hernia	HP:0000776	0.00027295	HP:0000775 HP:0100790	0.363636	query_1	11	0.0487805	TRUE	HP	607	82
229	"A mitotic cell cycle process comprising the steps by which the nucleus of a eukaryotic cell divides; the process involves condensation of chromosomal DNA into a highly compacted form. Canonically, mitosis produces two daughter nuclei whose chromosome complement is identical to that of the mother cell." [ISBN:0198547684]	14615	31396	5	Q8WVM7 Q96FF9 Q9UQE7 Q14683 Q7Z5K2 Q8N3U4	6	mitotic nuclear division	GO:0140014	0.000277111	GO:0000280 GO:1903047	0.545455	query_1	11	0.0265487	TRUE	GO:BP	20198	226
229	A developmental defect characterized by reduced length of the first metacarpal (long bone) of the hand.	14615	71340	40	O60216 Q9UQE7 Q14683	3	Short 1st metacarpal	HP:0010034	0.000282731	HP:0009660 HP:0010026 HP:0010049	0.272727	query_1	11	0.157895	TRUE	HP	6501	19
229	"Either of the ends of a mitotic spindle, a spindle that forms as part of mitosis, where spindle microtubules are organized; usually contains a microtubule organizing center and accessory molecules, spindle microtubules and astral microtubules." [GOC:vw]	14615	41380	4	Q8WVM7 Q9UQE7 Q14683 Q8N3U4	4	mitotic spindle pole	GO:0097431	0.000351385	GO:0000922 GO:0072686	0.363636	query_1	11	0.121212	TRUE	GO:CC	2997	33
229	"The process in which genetic material, in the form of nuclear chromosomes, is organized into specific structures and then physically separated and apportioned to two or more sets. Nuclear chromosome segregation begins with the condensation of chromosomes, includes chromosome separation, and ends when chromosomes have completed movement to the spindle poles." [GOC:dos]	14615	30644	5	Q8WVM7 Q96FF9 Q9UQE7 Q14683 Q7Z5K2 Q8N3U4	6	nuclear chromosome segregation	GO:0098813	0.000417607	GO:0007059	0.545455	query_1	11	0.0247934	TRUE	GO:BP	19446	242
229	An abnormality of the eyelashes.	14615	65221	46	Q8WVM7 O60216 Q9UQE7 Q14683 Q8N3U4	5	Abnormal eyelash morphology	HP:0000499	0.000424754	HP:0000492 HP:0001595	0.454545	query_1	11	0.021097	TRUE	HP	382	237
229	placenta; hofbauer cells[≥Medium]	14615	61591	13	Q96FF9 Q9NTI5 Q14683 Q7Z5K2 Q8N3U4	5	placenta; hofbauer cells[≥Medium]	HPA:0381202	0.000471784	HPA:0381201	0.454545	query_1	11	0.0141243	TRUE	HPA	528	354
229	A structural anomaly in the fetal neck region. Terms in this subhierarchy are restricted to findings that can only be observed in the prenatal period. Other HPO terms can also be used to describe fetal phenotypes.	14615	74914	47	Q8WVM7 O60216 Q9UQE7 Q14683	4	Fetal neck anomaly	HP:0025667	0.000537595	HP:0025668 HP:0034058	0.363636	query_1	11	0.0412371	TRUE	HP	10075	97
229	placenta; endothelial cells[≥Low]	14615	61587	12	O60216 Q9NTI5 Q14683 Q7Z5K2 Q8N3U4	5	placenta; endothelial cells[≥Low]	HPA:0380201	0.000570583	HPA:0380000	0.454545	query_1	11	0.013587	TRUE	HPA	524	368
229	Hypoplastic (short) thumb phalanx.	14615	71002	40	O60216 Q9UQE7 Q14683	3	Short phalanx of the thumb	HP:0009660	0.000589343	HP:0009658 HP:0009778	0.272727	query_1	11	0.125	TRUE	HP	6163	24
229	Any abnormality of the diaphragm, the sheet of skeletal muscle that separates the thoracic cavity from the abdominal cavity.	14615	65445	52	O60216 Q9UQE7 Q14683 Q8N3U4	4	Abnormality of the diaphragm	HP:0000775	0.000632521	HP:0011805	0.363636	query_1	11	0.039604	TRUE	HP	606	101
229	Aplasia or Hypoplasia affecting the 1st metacarpal. In contrast to the metacarpals 2-5, the first metacarpal is embryologically of phalangeal origin and as such equivalent to the proximal phalanges of the digits 2-5 (whereas the proximal phalanx of the thumb is equivalent to the middle phalanges of the other digits).	14615	71333	40	O60216 Q9UQE7 Q14683	3	Aplasia/Hypoplasia of the 1st metacarpal	HP:0010026	0.000669432	HP:0005914 HP:0009658 HP:0010009	0.272727	query_1	11	0.12	TRUE	HP	6494	25
229	placenta; hofbauer cells[≥Low]	14615	61590	13	Q96FF9 Q9NTI5 Q14683 Q7Z5K2 Q8N3U4	5	placenta; hofbauer cells[≥Low]	HPA:0381201	0.000847566	HPA:0380000	0.454545	query_1	11	0.0125313	TRUE	HPA	527	399
229	A structural anomaly of the first metacarpal.	14615	71316	40	O60216 Q9UQE7 Q14683	3	Abnormal 1st metacarpal morphology	HP:0010009	0.000850644	HP:0005916	0.272727	query_1	11	0.111111	TRUE	HP	6477	27
229	Mid upper eyelash length >10 mm or increased length of the eyelashes (subjective).	14615	65243	46	Q8WVM7 O60216 Q9UQE7 Q14683	4	Long eyelashes	HP:0000527	0.000859201	HP:0000499	0.363636	query_1	11	0.0366972	TRUE	HP	404	109
229	Underdevelopment of the nipple.	14615	66687	48	O60216 Q9UQE7 Q14683	3	Hypoplastic nipples	HP:0002557	0.00117927	HP:0006709	0.272727	query_1	11	0.1	TRUE	HP	1848	30
229	testis; spermatogonia cells[High]	14615	61893	14	Q8WVM7 O60216 Q9UQE7 Q8NDV3 Q9NTI5 Q14683 Q7Z5K2	7	testis; spermatogonia cells[High]	HPA:0570813	0.00121607	HPA:0570812	0.636364	query_1	11	0.00554236	TRUE	HPA	830	1263
229	Aplasia/Hypoplasia of the phalanges of the thumb	14615	71000	40	O60216 Q9UQE7 Q14683	3	Aplasia/Hypoplasia of the phalanges of the thumb	HP:0009658	0.0014395	HP:0009602 HP:0009767	0.272727	query_1	11	0.09375	TRUE	HP	6161	32
229	A developmental defect resulting in the presence of fewer than the normal number of digits.	14615	73397	60	O60216 Q9UQE7 Q14683	3	Oligodactyly	HP:0012165	0.0015828	HP:0011297	0.272727	query_1	11	0.0909091	TRUE	HP	8558	33
229	Undergrowth of the outer labia.	14615	64893	42	O60216 Q9UQE7 Q14683	3	Hypoplastic labia majora	HP:0000059	0.0015828	HP:0000066 HP:0012881	0.272727	query_1	11	0.0909091	TRUE	HP	54	33
229	Proximal mislocalization of the thumb.	14615	70970	39	O60216 Q9UQE7 Q14683	3	Proximal placement of thumb	HP:0009623	0.0015828	HP:0009603	0.272727	query_1	11	0.0909091	TRUE	HP	6131	33
229	Severely slow or limited growth after birth, being four standard deviations or more below age- and sex-related norms.	14615	70393	61	O60216 Q9UQE7 Q14683	3	Severe postnatal growth retardation	HP:0008850	0.00173526	HP:0008897	0.272727	query_1	11	0.0882353	TRUE	HP	5554	34
229	Distance between the hairline (trichion) and the glabella (the most prominent point on the frontal bone above the root of the nose), in the midline, more than two SD below the mean. Alternatively, an apparently decreased distance between the hairline and the glabella.	14615	65082	41	O60216 Q9UQE7 Q14683 Q8N3U4	4	Low anterior hairline	HP:0000294	0.00184963	HP:0000599	0.363636	query_1	11	0.030303	TRUE	HP	243	132
229	"The process in which genetic material, in the form of chromosomes, is organized into specific structures and then physically separated and apportioned to two or more sets. In eukaryotes, chromosome segregation begins with the condensation of chromosomes, includes chromosome separation, and ends when chromosomes have completed movement to the spindle poles." [GOC:jl, GOC:mah, GOC:mtg_cell_cycle, GOC:vw]	14615	13887	5	Q8WVM7 Q96FF9 Q9UQE7 Q14683 Q7Z5K2 Q8N3U4	6	chromosome segregation	GO:0007059	0.00234129	GO:0022402	0.545455	query_1	11	0.0185759	TRUE	GO:BP	2689	323
229	An anomaly of the outer labia.	14615	74103	42	O60216 Q9UQE7 Q14683	3	Abnormal labia majora morphology	HP:0012881	0.00244228	HP:0000058	0.272727	query_1	11	0.0789474	TRUE	HP	9264	38
229	"A process that is part of the mitotic cell cycle." [GO_REF:0000060, GOC:mtg_cell_cycle, GOC:TermGenie]	14615	34499	5	Q8WVM7 O60216 Q96FF9 Q9UQE7 Q14683 Q7Z5K2 Q8N3U4	7	mitotic cell cycle process	GO:1903047	0.0026519	GO:0000278 GO:0022402	0.636364	query_1	11	0.0117057	TRUE	GO:BP	23301	598
229	Clinodactyly refers to a bending or curvature of the fifth finger in the radial direction (i.e., towards the 4th finger).	14615	67761	39	Q8WVM7 O60216 Q9UQE7 Q14683 Q8N3U4	5	Clinodactyly of the 5th finger	HP:0004209	0.00307533	HP:0009179 HP:0040019	0.454545	query_1	11	0.0141243	TRUE	HP	2922	354
229	Displacement of the 5th finger from its normal position.	14615	70558	39	Q8WVM7 O60216 Q9UQE7 Q14683 Q8N3U4	5	Deviation of the 5th finger	HP:0009179	0.00311818	HP:0004097 HP:0004207	0.454545	query_1	11	0.0140845	TRUE	HP	5719	355
229	"A spindle that forms as part of mitosis. Mitotic and meiotic spindles contain distinctive complements of proteins associated with microtubules." [GOC:mah, GOC:vw, PMID:11408572, PMID:18367542, PMID:8027178]	14615	41202	4	Q8WVM7 Q9UQE7 Q14683 Q7Z5K2 Q8N3U4	5	mitotic spindle	GO:0072686	0.00313579	GO:0005819	0.454545	query_1	11	0.0314465	TRUE	GO:CC	2819	159
229	Displacement of the thumb from its normal position.	14615	70957	39	O60216 Q9UQE7 Q14683	3	Deviation of the thumb	HP:0009603	0.00331807	HP:0001172 HP:0004097	0.272727	query_1	11	0.0714286	TRUE	HP	6118	42
229	Flat skin surface, with no ridge formation in the central region of the upper lip between the nasal base and upper vermilion border.	14615	65097	62	O60216 Q9UQE7 Q14683 Q8N3U4	4	Smooth philtrum	HP:0000319	0.00378762	HP:0000288	0.363636	query_1	11	0.0253165	TRUE	HP	258	158
229	Inflammation of the eyelids.	14615	65220	63	O60216 Q9UQE7 Q14683	3	Blepharitis	HP:0000498	0.00438028	HP:0000492 HP:0100533	0.272727	query_1	11	0.0652174	TRUE	HP	381	46
229	Aplasia/Hypoplasia of the nipples	14615	69221	48	O60216 Q9UQE7 Q14683	3	Aplasia/Hypoplasia of the nipples	HP:0006709	0.00438028	HP:0004404	0.272727	query_1	11	0.0652174	TRUE	HP	4382	46
229	Meeting of the medial eyebrows in the midline.	14615	65358	43	Q8WVM7 O60216 Q9UQE7 Q14683	4	Synophrys	HP:0000664	0.00439259	HP:0000534 HP:0002219	0.363636	query_1	11	0.0243902	TRUE	HP	519	164
229	Finger clinodactyly	14615	79867	39	Q8WVM7 O60216 Q9UQE7 Q14683 Q8N3U4	5	Finger clinodactyly	HP:0040019	0.0044085	HP:0004097 HP:0030084	0.454545	query_1	11	0.0131234	TRUE	HP	15028	381
229	"Mitotic bipolar spindle assembly begins with spindle microtubule nucleation from the separated spindle pole body, includes spindle elongation during prometaphase, and is complete when all kinetochores are stably attached the spindle, and the spindle assembly checkpoint is satisfied." [GOC:tb, GOC:vw]	14615	29917	5	Q8WVM7 Q9UQE7 Q14683 Q8N3U4	4	mitotic spindle assembly	GO:0090307	0.0044333	GO:0000070 GO:0007052 GO:0051225	0.363636	query_1	11	0.0655738	TRUE	GO:BP	18719	61
229	placenta; hofbauer cells[High]	14615	61592	13	Q9NTI5 Q14683 Q7Z5K2 Q8N3U4	4	placenta; hofbauer cells[High]	HPA:0381203	0.00489159	HPA:0381202	0.363636	query_1	11	0.0147601	TRUE	HPA	529	271
229	"Binding to chromatin, the network of fibers of DNA, protein, and sometimes RNA, that make up the chromosomes of the eukaryotic nucleus during interphase." [GOC:jl, ISBN:0198506732, PMID:20404130]	14615	328	1	Q8WVM7 O60216 Q96FF9 O95072 Q14683 Q8N3U4	6	chromatin binding	GO:0003682	0.00508136	GO:0044877	0.545455	query_1	11	0.0163043	TRUE	GO:MF	328	368
229	Excessive, increased hair growth located in the facial region.	14615	66473	43	Q8WVM7 O60216 Q9UQE7 Q14683	4	Facial hypertrichosis	HP:0002219	0.00568416	HP:0000998	0.363636	query_1	11	0.0228571	TRUE	HP	1634	175
229	testis; preleptotene spermatocytes[≥Low]	14615	61882	15	Q8WVM7 O60216 Q9UQE7 Q8NDV3 O95072 Q92995 Q9NTI5	7	testis; preleptotene spermatocytes[≥Low]	HPA:0570781	0.00587671	HPA:0570000	0.636364	query_1	11	0.00437227	TRUE	HPA	819	1601
229	Labial hypoplasia	14615	64900	42	O60216 Q9UQE7 Q14683	3	Labial hypoplasia	HP:0000066	0.00599683	HP:0000058 HP:0012815	0.272727	query_1	11	0.0588235	TRUE	HP	61	51
229	Increased height of the central portion of the eyebrow, forming a crescent, semicircular, or inverted U shape.	14615	66685	43	O60216 Q9UQE7 Q14683 Q8N3U4	4	Highly arched eyebrow	HP:0002553	0.00608059	HP:0000534	0.363636	query_1	11	0.0224719	TRUE	HP	1846	178
229	lung; endothelial cells[≥Medium]	14615	61517	16	Q8WVM7 O60216 Q9NTI5 Q7Z5K2 Q8N3U4	5	lung; endothelial cells[≥Medium]	HPA:0300202	0.00663135	HPA:0300201	0.454545	query_1	11	0.00819672	TRUE	HPA	454	610
229	Abnormally high or low-pitched vocalization or speech.	14615	82309	45	O60216 Q9UQE7 Q14683	3	Abnormal pitch	HP:5200005	0.00674028	HP:5200010	0.272727	query_1	11	0.0566038	TRUE	HP	17470	53
229	The distal and proximal transverse palmar creases are merged into a single transverse palmar crease.	14615	65584	44	Q8WVM7 O60216 Q9UQE7 Q14683	4	Single transverse palmar crease	HP:0000954	0.00693449	HP:0010490	0.363636	query_1	11	0.0217391	TRUE	HP	745	184
229	The distal and proximal transverse palmar creases are merged into a single transverse palmar crease on both hands.	14615	69701	44	O60216 Q9UQE7 Q14683	3	Bilateral single transverse palmar creases	HP:0007598	0.0075423	HP:0000954	0.272727	query_1	11	0.0545455	TRUE	HP	4862	55
229	Underdevelopment of part or all of the female external reproductive organs (which include the mons pubis, labia majora, labia minora, Bartholin glands, and clitoris).	14615	74037	42	O60216 Q9UQE7 Q14683	3	Hypoplastic female external genitalia	HP:0012815	0.0075423	HP:0000055 HP:0003241	0.272727	query_1	11	0.0545455	TRUE	HP	9198	55
229	An anomaly in the placement or shape of the hairline (trichion) on the forehead, that is, the border between skin on the forehead that has head hair and that does not.	14615	65303	41	O60216 Q9UQE7 Q14683 Q8N3U4	4	Abnormality of the frontal hairline	HP:0000599	0.00803948	HP:0000290 HP:0009553	0.363636	query_1	11	0.0209424	TRUE	HP	464	191
229	An abnormality affecting one or both 5th fingers.	14615	67760	39	Q8WVM7 O60216 Q9UQE7 Q14683 Q8N3U4	5	Abnormal 5th finger morphology	HP:0004207	0.00832687	HP:0001167	0.454545	query_1	11	0.0115207	TRUE	HP	2921	434
229	A hole between the two bottom chambers (ventricles) of the heart. The defect is centered around the most superior aspect of the ventricular septum.	14615	66021	49	Q8WVM7 O60216 Q9UQE7 Q14683 Q8N3U4	5	Ventricular septal defect	HP:0001629	0.0087074	HP:0010438	0.454545	query_1	11	0.0114155	TRUE	HP	1182	438
229	A condition in which the stomach contents leak backwards from the stomach into the esophagus through the lower esophageal sphincter.	14615	66317	64	Q8WVM7 O60216 Q9UQE7 Q14683 Q8N3U4	5	Gastroesophageal reflux	HP:0002020	0.0087074	HP:0025270	0.454545	query_1	11	0.0114155	TRUE	HP	1478	438
229	placenta; syncytiotrophoblasts - microvilli[≥Low]	14615	61596	18	Q96FF9 Q9NTI5 Q7Z5K2 Q8N3U4	4	placenta; syncytiotrophoblasts - microvilli[≥Low]	HPA:0381221	0.00924926	HPA:0380000	0.363636	query_1	11	0.0125392	TRUE	HPA	533	319
229	A structural abnormality of the interventricular septum.	14615	71734	49	Q8WVM7 O60216 Q9UQE7 Q14683 Q8N3U4	5	Abnormal ventricular septum morphology	HP:0010438	0.00950947	HP:0001671 HP:0001713	0.454545	query_1	11	0.0112108	TRUE	HP	6895	446
229	"Progression through the phases of the mitotic cell cycle, the most common eukaryotic cell cycle, which canonically comprises four successive phases called G1, S, G2, and M and includes replication of the genome and the subsequent segregation of chromosomes into daughter cells. In some variant cell cycles nuclear replication or nuclear division may not be followed by cell division, or G1 and G2 phases may be absent." [GOC:mah, ISBN:0815316194, Reactome:69278]	14615	11275	5	Q8WVM7 O60216 Q96FF9 Q9UQE7 Q14683 Q7Z5K2 Q8N3U4	7	mitotic cell cycle	GO:0000278	0.00976699	GO:0007049	0.636364	query_1	11	0.00968188	TRUE	GO:BP	77	723
229	Deviated fingers is a term that should be used if one or more fingers of the hand are deviated from their normal position, either to the radial or ulnar side. A deviation of a finger can be caused by an abnormal form of one or more of the phalanges of the affected finger, or by a deviation or displacement of one or more phalanges.	14615	67748	39	Q8WVM7 O60216 Q9UQE7 Q14683 Q8N3U4	5	Deviation of finger	HP:0004097	0.00982479	HP:0001167 HP:0009484	0.454545	query_1	11	0.0111359	TRUE	HP	2909	449
229	"Binding to a macromolecular complex." [GOC:jl]	14615	6047	1	Q8WVM7 O60216 Q96FF9 Q9UQE7 O95072 Q92995 Q14683 Q8N3U4	8	protein-containing complex binding	GO:0044877	0.0100156	GO:0005488	0.727273	query_1	11	0.00691443	TRUE	GO:MF	6047	1157
229	Abnormal rise and fall of the voice in speech and vocalization.	14615	82314	45	O60216 Q9UQE7 Q14683	3	Abnormal Intonation	HP:5200010	0.0103213	HP:0031434	0.272727	query_1	11	0.0491803	TRUE	HP	17475	61
229	An anomaly of the labia, the externally visible portions of the vulva.	14615	64892	42	O60216 Q9UQE7 Q14683	3	Abnormal labia morphology	HP:0000058	0.0119337	HP:0000055	0.272727	query_1	11	0.046875	TRUE	HP	53	64
229	testis; Leydig cells[≥Low]	14615	61867	19	Q8WVM7 O60216 Q96FF9 Q9UQE7 Q8NDV3 O95072 Q92995 Q9NTI5 Q14683 Q7Z5K2 Q8N3U4	11	testis; Leydig cells[≥Low]	HPA:0570731	0.0121686	HPA:0570000	1	query_1	11	0.00176254	TRUE	HPA	804	6241
229	Webbing or fusion of the toes, involving soft parts only or including bone structure. Bony fusions are referred to as \"bony\" Syndactyly if the fusion occurs in a radio-ulnar axis. Fusions of bones of the toes in a proximo-distal axis are referred to as \"Symphalangism\".	14615	66123	65	Q8WVM7 O60216 Q9UQE7 Q14683	4	Toe syndactyly	HP:0001770	0.0123693	HP:0001159 HP:0001780	0.363636	query_1	11	0.0187793	TRUE	HP	1284	213
229	Displacement of the hand or of fingers of the hand from their normal position.	14615	70840	39	Q8WVM7 O60216 Q9UQE7 Q14683 Q8N3U4	5	Deviation of the hand or of fingers of the hand	HP:0009484	0.0123967	HP:0005922	0.454545	query_1	11	0.0106157	TRUE	HP	6001	471
229	An angulation of a digit at an interphalangeal joint in the plane of the palm (finger) or sole (toe).	14615	75059	39	Q8WVM7 O60216 Q9UQE7 Q14683 Q8N3U4	5	Clinodactyly	HP:0030084	0.0133172	HP:0011297	0.454545	query_1	11	0.0104603	TRUE	HP	10220	478
229	An abnormality of the creases of the skin of palm of hand.	14615	71781	44	Q8WVM7 O60216 Q9UQE7 Q14683	4	Abnormality of the palmar creases	HP:0010490	0.0140519	HP:0001018	0.363636	query_1	11	0.0181818	TRUE	HP	6942	220
229	An abnormality of the nipple.	14615	67927	48	Q8WVM7 O60216 Q9UQE7 Q14683	4	Abnormal nipple morphology	HP:0004404	0.0143054	HP:0031093	0.363636	query_1	11	0.0180995	TRUE	HP	3088	221
229	Displacement of the femur from its normal location in the hip joint.	14615	66881	53	O60216 Q9UQE7 Q14683 Q8N3U4	4	Hip dislocation	HP:0002827	0.0143054	HP:0001384 HP:0030311	0.363636	query_1	11	0.0180995	TRUE	HP	2042	221
229	An abnormal osseous union (fusion) between the radius and the ulna.	14615	66991	66	O60216 Q9UQE7 Q14683	3	Radioulnar synostosis	HP:0002974	0.014331	HP:0002818 HP:0040071 HP:0100238	0.272727	query_1	11	0.0441176	TRUE	HP	2152	68
229	Holoprosencephaly is a structural anomaly of the brain in which the developing forebrain fails to divide into two separate hemispheres and ventricles.	14615	65866	54	O60216 Q14683 Q8N3U4	3	Holoprosencephaly	HP:0001360	0.014331	HP:0012443	0.272727	query_1	11	0.0441176	TRUE	HP	1027	68
229	Dislocation of the distal humerus out of the elbow joint, where the radius, ulna, and humerus meet.	14615	67033	50	O60216 Q9UQE7 Q14683	3	Elbow dislocation	HP:0003042	0.0149762	HP:0009811 HP:0030310	0.272727	query_1	11	0.0434783	TRUE	HP	2194	69
229	An abnormality of the dermatoglyphs, i.e., an abnormality of the patterns of ridges of the skin of palm of hand.	14615	65635	44	Q8WVM7 O60216 Q9UQE7 Q14683	4	Abnormal palmar dermatoglyphics	HP:0001018	0.0153533	HP:0007477 HP:0040211	0.363636	query_1	11	0.0177778	TRUE	HP	796	225
229	Abnormalities in the patterns of rhythm, stress, or intonation of speech or vocalization.	14615	76331	45	O60216 Q9UQE7 Q14683	3	Abnormal prosody	HP:0031434	0.0156404	HP:0002167	0.272727	query_1	11	0.0428571	TRUE	HP	11492	70
229	Prion disease pathway	14615	46011	82	O60216 Q9UQE7	2	Prion disease pathway	WP:WP3995	0.0159764	WP:000000	0.181818	query_1	11	0.08	TRUE	WP	326	25
229	Obesity located preferentially in the trunk of the body as opposed to the extremities.	14615	66262	67	O60216 Q9UQE7 Q14683	3	Truncal obesity	HP:0001956	0.0163237	HP:0001513	0.272727	query_1	11	0.0422535	TRUE	HP	1423	71
229	A type of holoprosencephaly in which the left and right frontal and parietal lobes are fused and the interhemispheric fissure is only present posteriorly.	14615	66653	54	Q14683 Q8N3U4	2	Semilobar holoprosencephaly	HP:0002507	0.0171181	HP:0001360	0.181818	query_1	11	0.222222	TRUE	HP	1814	9
229	An anomaly of the joint that connects the upper and the lower arm.	14615	71143	50	Q8WVM7 O60216 Q9UQE7 Q14683	4	Abnormality of the elbow	HP:0009811	0.0173221	HP:0009810	0.363636	query_1	11	0.0172414	TRUE	HP	6304	232
229	lung; endothelial cells[≥Low]	14615	61516	16	Q8WVM7 O60216 Q9NTI5 Q7Z5K2 Q8N3U4	5	lung; endothelial cells[≥Low]	HPA:0300201	0.0177861	HPA:0300000	0.454545	query_1	11	0.00666667	TRUE	HPA	453	750
229	testis; preleptotene spermatocytes[≥Medium]	14615	61883	15	Q8WVM7 O60216 Q9UQE7 Q8NDV3 Q92995 Q9NTI5	6	testis; preleptotene spermatocytes[≥Medium]	HPA:0570782	0.0182128	HPA:0570781	0.545455	query_1	11	0.0047619	TRUE	HPA	820	1260
229	Persistent deficits in social interaction and communication and interaction as well as a markedly restricted repertoire of activity and interest as well as repetitive patterns of behavior.	14615	65407	68	Q8WVM7 O60216 Q9UQE7 Q14683 Q8N3U4	5	Autistic behavior	HP:0000729	0.0182316	HP:0000708	0.454545	query_1	11	0.00980392	TRUE	HP	568	510
229	cervix; squamous epithelial cells[≥Low]	14615	61268	20	Q8WVM7 O60216 Q96FF9 Q9UQE7 O95072 Q92995 Q9NTI5 Q14683 Q7Z5K2 Q8N3U4	10	cervix; squamous epithelial cells[≥Low]	HPA:0630221	0.0184244	HPA:0630000	0.909091	query_1	11	0.0020517	TRUE	HPA	205	4874
229	Hypertrichosis is increased hair growth that is abnormal in quantity or location.	14615	65619	43	Q8WVM7 O60216 Q9UQE7 Q14683	4	Hypertrichosis	HP:0000998	0.0207844	HP:0011362	0.363636	query_1	11	0.0164609	TRUE	HP	780	243
229	Displacement or malalignment of one or more joints in the upper extremity (arm).	14615	75274	50	O60216 Q9UQE7 Q14683	3	Upper extremity joint dislocation	HP:0030310	0.0216651	HP:0001373	0.272727	query_1	11	0.0384615	TRUE	HP	10435	78
229	The presence of abnormally small extremities.	14615	66997	69	O60216 Q9UQE7 Q14683	3	Micromelia	HP:0002983	0.0233785	HP:0009826	0.272727	query_1	11	0.0375	TRUE	HP	2158	80
229	The hairline refers to the outline of hair of the head. An abnormality of the hairline can refer to an unusually low or high border between areas of the scalp with and without hair or to abnormal projections of scalp hair.	14615	70909	41	O60216 Q9UQE7 Q14683 Q8N3U4	4	Abnormality of the hairline	HP:0009553	0.0251169	HP:0011361 HP:0100037	0.363636	query_1	11	0.0156863	TRUE	HP	6070	255
229	"A process that is carried out at the cellular level which results in the assembly, arrangement of constituent parts, or disassembly of an organelle within a cell. An organelle is an organized structure of distinctive morphology and function. Includes the nucleus, mitochondria, plastids, vacuoles, vesicles, ribosomes and the cytoskeleton. Excludes the plasma membrane." [GOC:mah]	14615	13840	5	Q8WVM7 O60216 Q96FF9 Q9UQE7 Q8NDV3 O95072 Q9NTI5 Q14683 Q7Z5K2 Q8N3U4	10	organelle organization	GO:0006996	0.025134	GO:0016043	0.909091	query_1	11	0.00363504	TRUE	GO:BP	2642	2751
229	testis; pachytene spermatocytes[≥Low]	14615	61876	21	Q8WVM7 O60216 Q9UQE7 Q8NDV3 O95072 Q9NTI5 Q7Z5K2	7	testis; pachytene spermatocytes[≥Low]	HPA:0570761	0.0254766	HPA:0570000	0.636364	query_1	11	0.00349301	TRUE	HPA	813	2004
229	Multicystic dysplasia of the kidney is characterized by multiple cysts of varying size in the kidney and the absence of a normal pelvicaliceal system. The condition is associated with ureteral or ureteropelvic atresia, and the affected kidney is nonfunctional.	14615	64842	70	O60216 Q9UQE7 Q14683	3	Multicystic kidney dysplasia	HP:0000003	0.0261123	HP:0000107	0.272727	query_1	11	0.0361446	TRUE	HP	3	83
229	An abnormality of the stapes, a stirrup-shaped ossicle in the middle ear.	14615	70262	71	O60216 Q8N3U4	2	Abnormality of the stapes	HP:0008628	0.0261311	HP:0004452	0.181818	query_1	11	0.181818	TRUE	HP	5423	11
229	The presence of a cleft (gap, opening, or groove) in the oral cavity, including cleft of the upper lip and/or cleft of the palate. Cleft of the upper lip is visible as a groove or fissure in the lip, most frequently due to a congenital failure of the maxillary and median nasal processes to fuse. Cleft palate is characterized by a grooved depression or fissure in the roof of the mouth, most often resulting from a congenital failure of the palate to fuse properly. Clefts of the lip and palate can occur individually or together. It is preferable to code each defect separately.	14615	65012	55	Q8WVM7 O60216 Q9UQE7 Q14683 Q8N3U4	5	Orofacial cleft	HP:0000202	0.0267248	HP:0000163 HP:5201015	0.454545	query_1	11	0.00905797	TRUE	HP	173	552
229	Congenital abnormality with cleft (gap or opening) in the craniofacial bones. Craniofacial cleft includes facial cleft, orofacial clef, and cleft of the jaw.	14615	82540	55	Q8WVM7 O60216 Q9UQE7 Q14683 Q8N3U4	5	Craniofacial cleft	HP:5201015	0.0274327	HP:0000234	0.454545	query_1	11	0.00900901	TRUE	HP	17701	555
229	Any structural anomaly of the fetus.	14615	78881	47	Q8WVM7 O60216 Q9UQE7 Q14683	4	Abnormal fetal morphology	HP:0034058	0.0279324	HP:0034057	0.363636	query_1	11	0.0152672	TRUE	HP	14042	262
229	lung; alveolar cells type I[≥Medium]	14615	61511	22	Q8WVM7 O60216 Q9NTI5 Q7Z5K2 Q8N3U4	5	lung; alveolar cells type I[≥Medium]	HPA:0301362	0.0280846	HPA:0301361	0.454545	query_1	11	0.00605327	TRUE	HPA	448	826
229	epididymis; glandular cells[≥Medium]	14615	61385	23	Q8WVM7 O60216 Q96FF9 Q9UQE7 O95072 Q92995 Q9NTI5 Q14683 Q7Z5K2 Q8N3U4	10	epididymis; glandular cells[≥Medium]	HPA:0180052	0.0282571	HPA:0180051	0.909091	query_1	11	0.00196194	TRUE	HPA	322	5097
229	An abnormality of the Incisor tooth.	14615	65365	72	Q8WVM7 Q14683 Q8N3U4	3	Abnormality of the incisor	HP:0000676	0.0290488	HP:0000164	0.272727	query_1	11	0.0348837	TRUE	HP	526	86
229	Abnormally increased hair growth over much of the entire body.	14615	66481	73	O60216 Q9UQE7 Q14683	3	Generalized hirsutism	HP:0002230	0.0290488	HP:0001007	0.272727	query_1	11	0.0348837	TRUE	HP	1642	86
229	Post-translational protein modification	14615	44737	9	Q8WVM7 O60216 Q9UQE7 Q92995 Q14683 Q8N3U4	6	Post-translational protein modification	REAC:R-HSA-597592	0.0292756	REAC:R-HSA-392499	0.545455	query_1	11	0.00487013	TRUE	REAC	1726	1232
229	placenta; syncytiotrophoblasts - microvilli[High]	14615	61598	24	Q96FF9 Q9NTI5 Q7Z5K2	3	placenta; syncytiotrophoblasts - microvilli[High]	HPA:0381223	0.0293524	HPA:0381222	0.272727	query_1	11	0.0185185	TRUE	HPA	535	162
229	Height of the vermilion of the upper lip in the midline more than 2 SD below the mean. Alternatively, an apparently reduced height of the vermilion of the upper lip in the frontal view (subjective).	14615	65024	74	O60216 Q9UQE7 Q14683 Q8N3U4	4	Thin upper lip vermilion	HP:0000219	0.0309738	HP:0000233 HP:0011339	0.363636	query_1	11	0.0148699	TRUE	HP	185	269
229	An abnormality of the eyebrow.	14615	65249	43	Q8WVM7 O60216 Q9UQE7 Q14683 Q8N3U4	5	Abnormal eyebrow morphology	HP:0000534	0.0322642	HP:0001595 HP:0030669	0.454545	query_1	11	0.0087108	TRUE	HP	410	574
229	An abnormality of dermatoglyphs (fingerprints), which are present on fingers, palms, toes, and soles.	14615	69626	44	Q8WVM7 O60216 Q9UQE7 Q14683	4	Abnormal dermatoglyphics	HP:0007477	0.0328176	HP:0011356	0.363636	query_1	11	0.014652	TRUE	HP	4787	273
229	Displacement or malalignment of one or more joints in the lower extremity (leg).	14615	75275	53	O60216 Q9UQE7 Q14683 Q8N3U4	4	Lower extremity joint dislocation	HP:0030311	0.0332909	HP:0001373	0.363636	query_1	11	0.0145985	TRUE	HP	10436	274
229	Disproportionately small hand.	14615	81339	75	O60216 Q9UQE7 Q14683	3	Small hand	HP:0200055	0.0332914	HP:0005927	0.272727	query_1	11	0.0333333	TRUE	HP	16500	90
229	skeletal muscle	14615	61670	17	Q8WVM7 O60216 Q96FF9 Q9UQE7 O95072 Q92995 Q9NTI5 Q14683 Q7Z5K2 Q8N3U4	10	skeletal muscle	HPA:0440000	0.0345756	HPA:0000000	0.909091	query_1	11	0.00192086	TRUE	HPA	607	5206
229	skeletal muscle; myocytes[≥Low]	14615	61671	17	Q8WVM7 O60216 Q96FF9 Q9UQE7 O95072 Q92995 Q9NTI5 Q14683 Q7Z5K2 Q8N3U4	10	skeletal muscle; myocytes[≥Low]	HPA:0440341	0.0345756	HPA:0440000	0.909091	query_1	11	0.00192086	TRUE	HPA	608	5206
229	A congenital abnormality of the distribution of hair growth.	14615	72605	41	O60216 Q9UQE7 Q14683 Q8N3U4	4	Congenital abnormal hair pattern	HP:0011361	0.0347409	HP:0010720	0.363636	query_1	11	0.0144404	TRUE	HP	7766	277
229	"The aggregation, arrangement and bonding together of a set of components to form the spindle, the array of microtubules and associated molecules that serves to move duplicated chromosomes apart." [GOC:ai, GOC:expert_rg, GOC:mtg_sensu, GOC:tb]	14615	25224	5	Q8WVM7 Q9UQE7 Q14683 Q8N3U4	4	spindle assembly	GO:0051225	0.0355366	GO:0007051 GO:0007059 GO:0140694	0.363636	query_1	11	0.0392157	TRUE	GO:BP	14026	102
229	Pyloric stenosis, also known as infantile hypertrophic pyloric stenosis, is an uncommon condition in infants characterized by abnormal thickening of the pylorus muscles in the stomach leading to gastric outlet obstruction. Clinically infants are well at birth. Then, at 3 to 6 weeks of age, the infants present with projectile vomiting, potentially leading to dehydration and weight loss.	14615	66318	56	O60216 Q9UQE7 Q14683	3	Pyloric stenosis	HP:0002021	0.0355575	HP:0004400	0.272727	query_1	11	0.0326087	TRUE	HP	1479	92
229	parathyroid gland; glandular cells[≥Medium]	14615	61571	25	Q8WVM7 O60216 Q96FF9 Q9UQE7 Q92995 Q9NTI5 Q14683 Q7Z5K2 Q8N3U4	9	parathyroid gland; glandular cells[≥Medium]	HPA:0360052	0.0363553	HPA:0360051	0.818182	query_1	11	0.00226244	TRUE	HPA	508	3978
229	Primary amenorrhea	14615	65450	76	O60216 Q9UQE7 Q14683	3	Primary amenorrhea	HP:0000786	0.0367276	HP:0000141	0.272727	query_1	11	0.0322581	TRUE	HP	611	93
229	An abnormality of the pylorus.	14615	67924	56	O60216 Q9UQE7 Q14683	3	Abnormality of the pylorus	HP:0004400	0.0391433	HP:0002577	0.272727	query_1	11	0.0315789	TRUE	HP	3085	95
229	Diminished length of one or more metacarpal bones in relation to the others of the same hand or to the contralateral metacarpal.	14615	71355	40	O60216 Q9UQE7 Q14683	3	Short metacarpal	HP:0010049	0.0429591	HP:0003026 HP:0005914	0.272727	query_1	11	0.0306122	TRUE	HP	6516	98
229	An abnormality of a cardiac ventricle.	14615	66089	49	Q8WVM7 O60216 Q9UQE7 Q14683 Q8N3U4	5	Abnormal cardiac ventricle morphology	HP:0001713	0.0442568	HP:0001627	0.454545	query_1	11	0.00815661	TRUE	HP	1250	613
229	testis; spermatogonia cells[≥Medium]	14615	61892	14	Q8WVM7 O60216 Q9UQE7 Q8NDV3 Q9NTI5 Q14683 Q7Z5K2	7	testis; spermatogonia cells[≥Medium]	HPA:0570812	0.0447287	HPA:0570811	0.636364	query_1	11	0.00320073	TRUE	HPA	829	2187
229	adrenal gland; glandular cells[≥Medium]	14615	61080	26	Q8WVM7 O60216 Q96FF9 Q9UQE7 O95072 Q92995 Q9NTI5 Q14683 Q7Z5K2 Q8N3U4	10	adrenal gland; glandular cells[≥Medium]	HPA:0020052	0.0456339	HPA:0020051	0.909091	query_1	11	0.00186567	TRUE	HPA	17	5360
229	Hair on the neck extends more inferiorly than usual.	14615	66427	41	O60216 Q9UQE7 Q14683	3	Low posterior hairline	HP:0002162	0.0470117	HP:0025668 HP:0030141	0.272727	query_1	11	0.029703	TRUE	HP	1588	101
229	An anomaly in the placement or shape of the hairline (trichion) on the back of the head (neck), that is, the border between skin on the back of the head that has head hair.	14615	75115	41	O60216 Q9UQE7 Q14683	3	Abnormality of the posterior hairline	HP:0030141	0.0470117	HP:0009553	0.272727	query_1	11	0.029703	TRUE	HP	10276	101
229	testis; peritubular cells[High]	14615	61881	27	Q8WVM7 O60216 Q9NTI5	3	testis; peritubular cells[High]	HPA:0570773	0.0491495	HPA:0570772	0.272727	query_1	11	0.015544	TRUE	HPA	818	193
229	Hypoplasia (congenital reduction in size) of the thumb.	14615	71112	40	O60216 Q9UQE7 Q14683	3	Short thumb	HP:0009778	0.0498484	HP:0009381 HP:0009601	0.272727	query_1	11	0.0291262	TRUE	HP	6273	103
230	Ribosome	14615	42649	1	P35268 Q9Y3U8	2	Ribosome	KEGG:03010	0.00136315	KEGG:00000	1	query_1	2	0.0153846	TRUE	KEGG	208	130
230	60S ribosomal subunit, cytoplasmic	14615	62106	13	P35268 Q9Y3U8	2	60S ribosomal subunit, cytoplasmic	CORUM:308	0.00147124	CORUM:0000000	1	query_1	2	0.047619	TRUE	CORUM	184	42
230	Cytoplasmic ribosomal proteins	14615	46202	16	P35268 Q9Y3U8	2	Cytoplasmic ribosomal proteins	WP:WP477	0.00159231	WP:000000	1	query_1	2	0.0229885	TRUE	WP	517	87
230	Coronavirus disease - COVID-19	14615	42893	2	P35268 Q9Y3U8	2	Coronavirus disease - COVID-19	KEGG:05171	0.00330033	KEGG:00000	1	query_1	2	0.00990099	TRUE	KEGG	452	202
230	Ribosome, cytoplasmic	14615	62105	14	P35268 Q9Y3U8	2	Ribosome, cytoplasmic	CORUM:306	0.00449063	CORUM:0000000	1	query_1	2	0.0273973	TRUE	CORUM	183	73
230	Peptide chain elongation	14615	44684	7	P35268 Q9Y3U8	2	Peptide chain elongation	REAC:R-HSA-156902	0.00654114	REAC:R-HSA-156842	1	query_1	2	0.0227273	TRUE	REAC	1673	88
230	Viral mRNA Translation	14615	45583	4	P35268 Q9Y3U8	2	Viral mRNA Translation	REAC:R-HSA-192823	0.00654114	REAC:R-HSA-168273	1	query_1	2	0.0227273	TRUE	REAC	2572	88
230	Eukaryotic Translation Termination	14615	43853	11	P35268 Q9Y3U8	2	Eukaryotic Translation Termination	REAC:R-HSA-72764	0.00699738	REAC:R-HSA-72766	1	query_1	2	0.021978	TRUE	REAC	842	91
230	Selenocysteine synthesis	14615	45131	8	P35268 Q9Y3U8	2	Selenocysteine synthesis	REAC:R-HSA-2408557	0.00699738	REAC:R-HSA-2408522	1	query_1	2	0.021978	TRUE	REAC	2120	91
230	Eukaryotic Translation Elongation	14615	43851	7	P35268 Q9Y3U8	2	Eukaryotic Translation Elongation	REAC:R-HSA-156842	0.00715288	REAC:R-HSA-72766	1	query_1	2	0.0217391	TRUE	REAC	840	92
230	Nop56p-associated pre-rRNA complex	14615	63284	15	P35268 Q9Y3U8	2	Nop56p-associated pre-rRNA complex	CORUM:3055	0.00715288	CORUM:0000000	1	query_1	2	0.0217391	TRUE	CORUM	1362	92
230	Nonsense Mediated Decay (NMD) independent of the Exon Junction Complex (EJC)	14615	44570	5	P35268 Q9Y3U8	2	Nonsense Mediated Decay (NMD) independent of the Exon Junction Complex (EJC)	REAC:R-HSA-975956	0.007469	REAC:R-HSA-927802	1	query_1	2	0.0212766	TRUE	REAC	1559	94
230	Response of EIF2AK4 (GCN2) to amino acid deficiency	14615	45032	9	P35268 Q9Y3U8	2	Response of EIF2AK4 (GCN2) to amino acid deficiency	REAC:R-HSA-9633012	0.00845837	REAC:R-HSA-9711097	1	query_1	2	0.02	TRUE	REAC	2021	100
230	Formation of a pool of free 40S subunits	14615	43933	3	P35268 Q9Y3U8	2	Formation of a pool of free 40S subunits	REAC:R-HSA-72689	0.00845837	REAC:R-HSA-72737	1	query_1	2	0.02	TRUE	REAC	922	100
230	SRP-dependent cotranslational protein targeting to membrane	14615	45100	12	P35268 Q9Y3U8	2	SRP-dependent cotranslational protein targeting to membrane	REAC:R-HSA-1799339	0.010244	REAC:R-HSA-72766	1	query_1	2	0.0181818	TRUE	REAC	2089	110
230	L13a-mediated translational silencing of Ceruloplasmin expression	14615	44269	3	P35268 Q9Y3U8	2	L13a-mediated translational silencing of Ceruloplasmin expression	REAC:R-HSA-156827	0.010244	REAC:R-HSA-72613	1	query_1	2	0.0181818	TRUE	REAC	1258	110
230	Selenoamino acid metabolism	14615	45130	8	P35268 Q9Y3U8	2	Selenoamino acid metabolism	REAC:R-HSA-2408522	0.010432	REAC:R-HSA-71291	1	query_1	2	0.018018	TRUE	REAC	2119	111
230	GTP hydrolysis and joining of the 60S ribosomal subunit	14615	44006	3	P35268 Q9Y3U8	2	GTP hydrolysis and joining of the 60S ribosomal subunit	REAC:R-HSA-72706	0.010432	REAC:R-HSA-72737	1	query_1	2	0.018018	TRUE	REAC	995	111
230	Nonsense Mediated Decay (NMD) enhanced by the Exon Junction Complex (EJC)	14615	44569	5	P35268 Q9Y3U8	2	Nonsense Mediated Decay (NMD) enhanced by the Exon Junction Complex (EJC)	REAC:R-HSA-975957	0.0110061	REAC:R-HSA-927802	1	query_1	2	0.0175439	TRUE	REAC	1558	114
230	Nonsense-Mediated Decay (NMD)	14615	44571	5	P35268 Q9Y3U8	2	Nonsense-Mediated Decay (NMD)	REAC:R-HSA-927802	0.0110061	REAC:R-HSA-8953854	1	query_1	2	0.0175439	TRUE	REAC	1560	114
230	Cap-dependent Translation Initiation	14615	43308	3	P35268 Q9Y3U8	2	Cap-dependent Translation Initiation	REAC:R-HSA-72737	0.0117956	REAC:R-HSA-72613	1	query_1	2	0.0169492	TRUE	REAC	297	118
230	Eukaryotic Translation Initiation	14615	43852	3	P35268 Q9Y3U8	2	Eukaryotic Translation Initiation	REAC:R-HSA-72613	0.0117956	REAC:R-HSA-72766	1	query_1	2	0.0169492	TRUE	REAC	841	118
230	Influenza Viral RNA Transcription and Replication	14615	44163	4	P35268 Q9Y3U8	2	Influenza Viral RNA Transcription and Replication	REAC:R-HSA-168273	0.0145501	REAC:R-HSA-168255	1	query_1	2	0.0152672	TRUE	REAC	1152	131
230	Influenza Infection	14615	44162	4	P35268 Q9Y3U8	2	Influenza Infection	REAC:R-HSA-168255	0.0185879	REAC:R-HSA-9824446	1	query_1	2	0.0135135	TRUE	REAC	1151	148
230	Cellular response to starvation	14615	43341	9	P35268 Q9Y3U8	2	Cellular response to starvation	REAC:R-HSA-9711097	0.0198695	REAC:R-HSA-2262752	1	query_1	2	0.0130719	TRUE	REAC	330	153
230	Regulation of expression of SLITs and ROBOs	14615	44976	10	P35268 Q9Y3U8	2	Regulation of expression of SLITs and ROBOs	REAC:R-HSA-9010553	0.0234015	REAC:R-HSA-376176	1	query_1	2	0.0120482	TRUE	REAC	1965	166
230	Major pathway of rRNA processing in the nucleolus and cytosol	14615	44359	6	P35268 Q9Y3U8	2	Major pathway of rRNA processing in the nucleolus and cytosol	REAC:R-HSA-6791226	0.0275282	REAC:R-HSA-8868773	1	query_1	2	0.0111111	TRUE	REAC	1348	180
230	rRNA processing in the nucleus and cytosol	14615	45667	6	P35268 Q9Y3U8	2	rRNA processing in the nucleus and cytosol	REAC:R-HSA-8868773	0.0306808	REAC:R-HSA-72312	1	query_1	2	0.0105263	TRUE	REAC	2656	190
230	rRNA processing	14615	45665	6	P35268 Q9Y3U8	2	rRNA processing	REAC:R-HSA-72312	0.0340044	REAC:R-HSA-8953854	1	query_1	2	0.01	TRUE	REAC	2654	200
230	Signaling by ROBO receptors	14615	45242	10	P35268 Q9Y3U8	2	Signaling by ROBO receptors	REAC:R-HSA-376176	0.0374988	REAC:R-HSA-422475	1	query_1	2	0.00952381	TRUE	REAC	2231	210
233	DEAF1- complex	14615	63970	1	O75398	1	DEAF1- complex	CORUM:6310	0.0249718	CORUM:0000000	0.333333	query_1	3	1	TRUE	CORUM	2048	1
234	A limitation of the ability to direct one's gaze above the horizontal meridian.	14615	74606	1	P02792 Q9UPW5	2	Upgaze palsy	HP:0025331	0.0201618	HP:0000511	0.222222	query_1	9	0.166667	TRUE	HP	9767	12
235	Inactivation of CDC42 and RAC1	14615	44154	2	Q7Z6B7 O75044	2	Inactivation of CDC42 and RAC1	REAC:R-HSA-428543	4.78453e-05	REAC:R-HSA-376176	1	query_1	2	0.25	TRUE	REAC	1143	8
235	Axon guidance	14615	42746	1	Q7Z6B7 O75044	2	Axon guidance	KEGG:04360	0.00191523	KEGG:00000	1	query_1	2	0.012987	TRUE	KEGG	305	154
235	CDC42 GTPase cycle	14615	43272	3	Q7Z6B7 O75044	2	CDC42 GTPase cycle	REAC:R-HSA-9013148	0.0134565	REAC:R-HSA-9012999	1	query_1	2	0.015873	TRUE	REAC	261	126
235	RAC1 GTPase cycle	14615	44796	4	Q7Z6B7 O75044	2	RAC1 GTPase cycle	REAC:R-HSA-9013149	0.0211938	REAC:R-HSA-9012999	1	query_1	2	0.0126582	TRUE	REAC	1785	158
235	Signaling by ROBO receptors	14615	45242	2	Q7Z6B7 O75044	2	Signaling by ROBO receptors	REAC:R-HSA-376176	0.0374988	REAC:R-HSA-422475	1	query_1	2	0.00952381	TRUE	REAC	2231	210
241	Calreticulin homo-oligomer complex	14615	63515	2	P27797	1	Calreticulin homo-oligomer complex	CORUM:5217	0.0249718	CORUM:0000000	0.5	query_1	2	1	TRUE	CORUM	1593	1
241	Simultaneous enlargement of the liver and spleen.	14615	65909	3	P43235 P27797	2	Hepatosplenomegaly	HP:0001433	0.0309115	HP:0001744 HP:0002240	1	query_1	2	0.0148148	TRUE	HP	1070	135
241	Assembly of Viral Components at the Budding Site	14615	43181	1	P27797	1	Assembly of Viral Components at the Budding Site	REAC:R-HSA-168316	0.049942	REAC:R-HSA-168268	0.5	query_1	2	0.5	TRUE	REAC	170	2
241	Virus Assembly and Release	14615	45586	1	P27797	1	Virus Assembly and Release	REAC:R-HSA-168268	0.049942	REAC:R-HSA-168255	0.5	query_1	2	0.5	TRUE	REAC	2575	2
241	An abnormally reduced degree of pneumatization (i.e., formation of air cells) in the mastoid process with respect to age-dependent norms.	14615	68762	4	P43235	1	Delayed pneumatization of the mastoid process	HP:0005906	0.0499437	HP:0000264	0.5	query_1	2	1	TRUE	HP	3923	1
241	A mild form of conductive hearing impairment.	14615	70252	5	P43235	1	Mild conductive hearing impairment	HP:0008598	0.0499437	HP:0000405 HP:0012712	0.5	query_1	2	1	TRUE	HP	5413	1
241	Shortening of the extremities affecting primarily the distal parts of the limbs (hands and feet) in relation to the other segments of the limbs.	14615	72147	6	P43235	1	Acromelia	HP:0010884	0.0499437	HP:0009815	0.5	query_1	2	1	TRUE	HP	7308	1
243	Assembly and cell surface presentation of NMDA receptors	14615	43179	1	O14910 Q02410 P78352	3	Assembly and cell surface presentation of NMDA receptors	REAC:R-HSA-9609736	1.18162e-05	REAC:R-HSA-442755	0.75	query_1	4	0.0789474	TRUE	REAC	168	38
243	Neurexins and neuroligins	14615	44550	1	O14910 Q02410 P78352	3	Neurexins and neuroligins	REAC:R-HSA-6794361	2.12537e-05	REAC:R-HSA-6794362	0.75	query_1	4	0.0652174	TRUE	REAC	1539	46
243	LIN2-LIN7-SAP97-MINT1 complex	14615	63389	2	O14910 Q02410	2	LIN2-LIN7-SAP97-MINT1 complex	CORUM:3207	3.07521e-05	CORUM:0000000	0.5	query_1	4	0.5	TRUE	CORUM	1467	4
243	Protein-protein interactions at synapses	14615	44778	1	O14910 Q02410 P78352	3	Protein-protein interactions at synapses	REAC:R-HSA-6794362	7.65477e-05	REAC:R-HSA-112316	0.75	query_1	4	0.0428571	TRUE	REAC	1767	70
243	Activation of NMDA receptors and postsynaptic events	14615	43097	1	O14910 Q02410 P78352	3	Activation of NMDA receptors and postsynaptic events	REAC:R-HSA-442755	0.000114832	REAC:R-HSA-112314	0.75	query_1	4	0.0375	TRUE	REAC	86	80
243	Neurotransmitter receptors and postsynaptic signal transmission	14615	44557	1	O14910 Q02410 P78352	3	Neurotransmitter receptors and postsynaptic signal transmission	REAC:R-HSA-112314	0.00089781	REAC:R-HSA-112315	0.75	query_1	4	0.0189873	TRUE	REAC	1546	158
243	Transmission across Chemical Synapses	14615	45514	1	O14910 Q02410 P78352	3	Transmission across Chemical Synapses	REAC:R-HSA-112315	0.00190781	REAC:R-HSA-112316	0.75	query_1	4	0.0147783	TRUE	REAC	2503	203
243	Dopamine Neurotransmitter Release Cycle	14615	43765	1	O14910 Q02410	2	Dopamine Neurotransmitter Release Cycle	REAC:R-HSA-212676	0.00214931	REAC:R-HSA-112310	0.5	query_1	4	0.0952381	TRUE	REAC	754	21
243	Neuronal System	14615	44553	1	O14910 Q02410 P78352	3	Neuronal System	REAC:R-HSA-112316	0.00603407	REAC:0000000	0.75	query_1	4	0.0100671	TRUE	REAC	1542	298
243	Neurotransmitter release cycle	14615	44558	1	O14910 Q02410	2	Neurotransmitter release cycle	REAC:R-HSA-112310	0.0071839	REAC:R-HSA-112315	0.5	query_1	4	0.0526316	TRUE	REAC	1547	38
243	Cell lineage map for neuronal differentiation	14615	46489	8	O14910 P78352	2	Cell lineage map for neuronal differentiation	WP:WP5417	0.00926283	WP:000000	0.5	query_1	4	0.0232558	TRUE	WP	804	86
243	APC-DLG4 complex	14615	62779	3	P78352	1	APC-DLG4 complex	CORUM:1909	0.0249718	CORUM:0000000	0.25	query_1	4	1	TRUE	CORUM	857	1
243	DLG4-DLGAP1-SHANK3 complex	14615	63974	4	P78352	1	DLG4-DLGAP1-SHANK3 complex	CORUM:6321	0.0249718	CORUM:0000000	0.25	query_1	4	1	TRUE	CORUM	2052	1
243	VAM1-VELI1 complex	14615	62511	5	O14910	1	VAM1-VELI1 complex	CORUM:1089	0.0499386	CORUM:0000000	0.25	query_1	4	0.5	TRUE	CORUM	589	2
243	LIN2-LIN7 complex	14615	63390	6	O14910	1	LIN2-LIN7 complex	CORUM:3208	0.0499386	CORUM:0000000	0.25	query_1	4	0.5	TRUE	CORUM	1468	2
243	DLGAP1-DLG4-DYNLL2 complex	14615	64631	7	P78352	1	DLGAP1-DLG4-DYNLL2 complex	CORUM:7234	0.0499386	CORUM:0000000	0.25	query_1	4	0.5	TRUE	CORUM	2709	2
245	Methylation pathways	14615	46519	11	Q00266 P31153	2	Methylation pathways	WP:WP704	4.25637e-06	WP:000000	1	query_1	2	0.4	TRUE	WP	834	5
245	Methylation	14615	44413	7	Q00266 P31153	2	Methylation	REAC:R-HSA-156581	6.15154e-05	REAC:R-HSA-156580	1	query_1	2	0.222222	TRUE	REAC	1402	9
245	Methionine de novo and salvage pathway	14615	45905	12	Q00266 P31153	2	Methionine de novo and salvage pathway	WP:WP3580	8.0871e-05	WP:000000	1	query_1	2	0.1	TRUE	WP	220	20
245	Cysteine and methionine metabolism	14615	42471	4	Q00266 P31153	2	Cysteine and methionine metabolism	KEGG:00270	0.00016826	KEGG:00000	1	query_1	2	0.0434783	TRUE	KEGG	30	46
245	Biosynthesis of amino acids	14615	42629	5	Q00266 P31153	2	Biosynthesis of amino acids	KEGG:01230	0.000359442	KEGG:00000	1	query_1	2	0.0298507	TRUE	KEGG	188	67
245	One carbon metabolism and related pathways	14615	45991	13	Q00266 P31153	2	One carbon metabolism and related pathways	WP:WP3940	0.00038435	WP:000000	1	query_1	2	0.0465116	TRUE	WP	306	43
245	"Catalysis of the reaction: ATP + L-methionine + H2O = phosphate + diphosphate + S-adenosyl-L-methionine." [EC:2.5.1.6]	14615	814	1	Q00266 P31153	2	methionine adenosyltransferase activity	GO:0004478	0.000468201	GO:0016765	1	query_1	2	1	TRUE	GO:MF	814	2
245	Trans sulfuration one carbon metabolism and related pathways	14615	45813	14	Q00266 P31153	2	Trans sulfuration one carbon metabolism and related pathways	WP:WP2525	0.000632071	WP:000000	1	query_1	2	0.0363636	TRUE	WP	128	55
245	"A multimeric enzyme complex composed of variable numbers of catalytic alpha subunits, and noncatalytic beta subunits. The beta subunits are believed to have a regulatory function. The enzyme complex catalyzes the synthesis of S-adenosylmethionine (AdoMet), which is the major methyl group donor, participating in the methylation of proteins, DNA, RNA, phospholipids, and other small molecules." [GOC:jid, PMID:10644686, PMID:25075345]	14615	40612	2	Q00266 P31153	2	methionine adenosyltransferase complex	GO:0048269	0.0014046	GO:0140535 GO:1990234	1	query_1	2	0.666667	TRUE	GO:CC	2229	3
245	Biosynthesis of cofactors	14615	42631	6	Q00266 P31153	2	Biosynthesis of cofactors	KEGG:01240	0.00144866	KEGG:00000	1	query_1	2	0.0149254	TRUE	KEGG	190	134
245	"The chemical reactions and pathways resulting in the formation of S-adenosylmethionine, S-(5'-adenosyl)-L-methionine, an important intermediate in one-carbon metabolism." [GOC:go_curators, ISBN:0198506732]	14615	13501	3	Q00266 P31153	2	S-adenosylmethionine biosynthetic process	GO:0006556	0.0028092	GO:0044272 GO:0046500 GO:1901576	1	query_1	2	0.5	TRUE	GO:BP	2303	4
245	Phase II - Conjugation of compounds	14615	44699	7	Q00266 P31153	2	Phase II - Conjugation of compounds	REAC:R-HSA-156580	0.00539969	REAC:R-HSA-211859	1	query_1	2	0.025	TRUE	REAC	1688	80
245	"The chemical reactions and pathways involving S-adenosylmethionine, S-(5'-adenosyl)-L-methionine, an important intermediate in one-carbon metabolism." [GOC:go_curators, ISBN:0198506732]	14615	23807	3	Q00266 P31153	2	S-adenosylmethionine metabolic process	GO:0046500	0.0168552	GO:0006790 GO:0071704	1	query_1	2	0.222222	TRUE	GO:BP	12609	9
245	Biological oxidations	14615	43231	7	Q00266 P31153	2	Biological oxidations	REAC:R-HSA-211859	0.0225608	REAC:R-HSA-1430728	1	query_1	2	0.0122699	TRUE	REAC	220	163
245	Methionine adenosyltransferase alpha1 beta-v1	14615	64603	9	Q00266	1	Methionine adenosyltransferase alpha1 beta-v1	CORUM:7197	0.0249718	CORUM:0000000	0.5	query_1	2	1	TRUE	CORUM	2681	1
245	Defective MAT1A causes MATD	14615	43575	8	Q00266	1	Defective MAT1A causes MATD	REAC:R-HSA-5579024	0.0249718	REAC:R-HSA-5579029	0.5	query_1	2	1	TRUE	REAC	564	1
245	Methionine adenosyltransferase alpha2 beta-v1	14615	64598	10	P31153	1	Methionine adenosyltransferase alpha2 beta-v1	CORUM:7191	0.049942	CORUM:0000000	0.5	query_1	2	0.5	TRUE	CORUM	2676	2
251	RAB geranylgeranylation	14615	44795	1	Q8WUD1 P61019	2	RAB geranylgeranylation	REAC:R-HSA-8873719	0.0128584	REAC:R-HSA-597592	0.666667	query_1	3	0.0322581	TRUE	REAC	1784	62
252	Other glycan degradation	14615	42505	1	Q9HCG7	1	Other glycan degradation	KEGG:00511	0.0403664	KEGG:00000	0.5	query_1	2	0.0588235	TRUE	KEGG	64	17
252	A lack of coordination of arm movement manifested by undershoot or overshoot of the intended position of the arm.	14615	74131	2	Q9HCG7	1	Upper limb dysmetria	HP:0020036	0.0499437	HP:0002406	0.5	query_1	2	1	TRUE	HP	9292	1
253	Mitochondrial gene expression	14615	45976	1	Q06546 Q06547	2	Mitochondrial gene expression	WP:WP391	0.000390165	WP:000000	0.5	query_1	4	0.111111	TRUE	WP	291	18
253	Hematopoietic stem cell gene regulation by GABP alpha beta complex	14615	45935	2	Q06546 Q06547	2	Hematopoietic stem cell gene regulation by GABP alpha beta complex	WP:WP3657	0.000436026	WP:000000	0.5	query_1	4	0.105263	TRUE	WP	250	19
253	Myometrial relaxation and contraction pathways	14615	45871	3	Q06546 Q06547	2	Myometrial relaxation and contraction pathways	WP:WP289	0.0214907	WP:000000	0.5	query_1	4	0.0152672	TRUE	WP	186	131
257	Collagen biosynthesis and modifying enzymes	14615	43382	16	P53420 Q14031 Q05707 P08572 Q02809	5	Collagen biosynthesis and modifying enzymes	REAC:R-HSA-1650814	7.59807e-11	REAC:R-HSA-1474290	1	query_1	5	0.0961538	TRUE	REAC	371	52
257	Collagen formation	14615	43385	16	P53420 Q14031 Q05707 P08572 Q02809	5	Collagen formation	REAC:R-HSA-1474290	4.09043e-10	REAC:R-HSA-1474244	1	query_1	5	0.0694444	TRUE	REAC	374	72
257	Collagen chain trimerization	14615	43383	16	P53420 Q14031 Q05707 P08572	4	Collagen chain trimerization	REAC:R-HSA-8948216	1.16895e-08	REAC:R-HSA-1650814	0.8	query_1	5	0.133333	TRUE	REAC	372	30
257	Assembly of collagen fibrils and other multimeric structures	14615	43183	16	P53420 Q14031 Q05707 P08572	4	Assembly of collagen fibrils and other multimeric structures	REAC:R-HSA-2022090	7.60098e-08	REAC:R-HSA-1474290	0.8	query_1	5	0.0851064	TRUE	REAC	172	47
257	Collagen degradation	14615	43384	16	P53420 Q14031 Q05707 P08572	4	Collagen degradation	REAC:R-HSA-1442490	9.02805e-08	REAC:R-HSA-1474228	0.8	query_1	5	0.0816327	TRUE	REAC	373	49
257	Protein digestion and absorption	14615	42846	6	P53420 Q14031 Q05707 P08572	4	Protein digestion and absorption	KEGG:04974	1.10031e-07	KEGG:00000	0.8	query_1	5	0.057971	TRUE	KEGG	405	69
257	Extracellular matrix organization	14615	43869	16	P53420 Q14031 Q05707 P08572 Q02809	5	Extracellular matrix organization	REAC:R-HSA-1474244	1.43622e-07	REAC:0000000	1	query_1	5	0.0219298	TRUE	REAC	858	228
257	Anchoring fibril formation	14615	43152	16	P53420 Q14031 P08572	3	Anchoring fibril formation	REAC:R-HSA-2214320	8.91627e-07	REAC:R-HSA-2022090	0.6	query_1	5	0.230769	TRUE	REAC	141	13
257	"A protein complex consisting of three collagen chains assembled into a left-handed triple helix. These trimers typically assemble into higher order structures." [GOC:dos, GOC:mah, ISBN:0721639976, PMID:19693541, PMID:21421911]	14615	38584	2	P53420 Q14031 Q05707 P08572	4	collagen trimer	GO:0005581	1.16378e-06	GO:0032991	0.8	query_1	5	0.173913	TRUE	GO:CC	201	23
257	Crosslinking of collagen fibrils	14615	43414	16	P53420 Q14031 P08572	3	Crosslinking of collagen fibrils	REAC:R-HSA-2243919	1.74531e-06	REAC:R-HSA-2022090	0.6	query_1	5	0.1875	TRUE	REAC	403	16
257	Degradation of the extracellular matrix	14615	43714	16	P53420 Q14031 Q05707 P08572	4	Degradation of the extracellular matrix	REAC:R-HSA-1474228	2.0306e-06	REAC:R-HSA-1474244	0.8	query_1	5	0.0380952	TRUE	REAC	703	105
257	"A constituent of the extracellular matrix that enables the matrix to resist longitudinal stress." [GOC:mah, ISBN:0815316194]	14615	3825	1	P53420 Q14031 Q05707 P08572	4	extracellular matrix structural constituent conferring tensile strength	GO:0030020	3.12048e-06	GO:0005201	0.8	query_1	5	0.137931	TRUE	GO:MF	3825	29
257	Laminin interactions	14615	44279	16	P53420 Q14031 P08572	3	Laminin interactions	REAC:R-HSA-3000157	9.10581e-06	REAC:R-HSA-1474244	0.6	query_1	5	0.111111	TRUE	REAC	1268	27
257	"A collagen heterotrimer containing type IV alpha chains; [alpha1(IV)]2alpha2(IV) trimers are commonly observed, although more type IV alpha chains exist and may be present in type IV trimers; type IV collagen triple helices associate to form 3 dimensional nets within basement membranes." [ISBN:0721639976, PMID:19693541, PMID:21421911]	14615	38590	2	P53420 Q14031 P08572	3	collagen type IV trimer	GO:0005587	9.61003e-06	GO:0098642 GO:0098651	0.6	query_1	5	0.6	TRUE	GO:CC	207	5
257	"Any collagen timer that is part of a basement membrane." [GOC:dos, PMID:21421911]	14615	41616	2	P53420 Q14031 P08572	3	basement membrane collagen trimer	GO:0098651	1.92181e-05	GO:0005581 GO:0005604	0.6	query_1	5	0.5	TRUE	GO:CC	3233	6
257	"A supramolecular complex that consists of collagen triple helices associated to form a network." [GOC:dos, PMID:21421911]	14615	41612	2	P53420 Q14031 P08572	3	collagen network	GO:0098645	3.36282e-05	GO:0098644 GO:0099081	0.6	query_1	5	0.428571	TRUE	GO:CC	3229	7
257	"A collagen trimer that forms networks." [PMID:21421911]	14615	41609	2	P53420 Q14031 P08572	3	network-forming collagen trimer	GO:0098642	3.36282e-05	GO:0005581 GO:0098645	0.6	query_1	5	0.428571	TRUE	GO:CC	3226	7
257	ECM-receptor interaction	14615	42755	7	P53420 Q14031 P08572	3	ECM-receptor interaction	KEGG:04512	4.44119e-05	KEGG:00000	0.6	query_1	5	0.0447761	TRUE	KEGG	314	67
257	Non-integrin membrane-ECM interactions	14615	44566	16	P53420 Q14031 P08572	3	Non-integrin membrane-ECM interactions	REAC:R-HSA-3000171	5.3728e-05	REAC:R-HSA-1474244	0.6	query_1	5	0.0625	TRUE	REAC	1555	48
257	Amoebiasis	14615	42879	8	P53420 Q14031 P08572	3	Amoebiasis	KEGG:05146	9.46922e-05	KEGG:00000	0.6	query_1	5	0.0348837	TRUE	KEGG	438	86
257	Small cell lung cancer	14615	42914	9	P53420 Q14031 P08572	3	Small cell lung cancer	KEGG:05222	9.46922e-05	KEGG:00000	0.6	query_1	5	0.0348837	TRUE	KEGG	473	86
257	ECM proteoglycans	14615	43796	16	P53420 Q14031 P08572	3	ECM proteoglycans	REAC:R-HSA-3000178	9.57519e-05	REAC:R-HSA-1474244	0.6	query_1	5	0.0517241	TRUE	REAC	785	58
257	AGE-RAGE signaling pathway in diabetic complications	14615	42831	10	P53420 Q14031 P08572	3	AGE-RAGE signaling pathway in diabetic complications	KEGG:04933	9.8064e-05	KEGG:00000	0.6	query_1	5	0.0344828	TRUE	KEGG	390	87
257	Integrin cell surface interactions	14615	44193	16	P53420 Q14031 P08572	3	Integrin cell surface interactions	REAC:R-HSA-216083	0.000123167	REAC:R-HSA-1474244	0.6	query_1	5	0.047619	TRUE	REAC	1182	63
257	Small cell lung cancer	14615	46168	21	P53420 Q14031 P08572	3	Small cell lung cancer	WP:WP4658	0.000135925	WP:000000	0.6	query_1	5	0.0337079	TRUE	WP	483	89
257	Relaxin signaling pathway	14615	42824	11	P53420 Q14031 P08572	3	Relaxin signaling pathway	KEGG:04926	0.000188472	KEGG:00000	0.6	query_1	5	0.0277778	TRUE	KEGG	383	108
257	A conical projection of the anterior surface of the lens, occurring as a developmental anomaly.	14615	72742	19	P53420 Q14031	2	Anterior lenticonus	HP:0011501	0.000192385	HP:0001142	0.4	query_1	5	0.666667	TRUE	HP	7903	3
257	"A complex of collagen trimers such as a fibril or collagen network." [GOC:dos]	14615	41611	2	P53420 Q14031 P08572	3	complex of collagen trimers	GO:0098644	0.000349482	GO:0062023 GO:0099080	0.6	query_1	5	0.214286	TRUE	GO:CC	3228	14
257	Epithelial to mesenchymal transition in colorectal cancer	14615	46061	22	P53420 Q14031 P08572	3	Epithelial to mesenchymal transition in colorectal cancer	WP:WP4239	0.000446446	WP:000000	0.6	query_1	5	0.0227273	TRUE	WP	376	132
257	Focal adhesion	14615	42754	12	P53420 Q14031 P08572	3	Focal adhesion	KEGG:04510	0.000777653	KEGG:00000	0.6	query_1	5	0.017341	TRUE	KEGG	313	173
257	"The action of a molecule that contributes to the structural integrity of the extracellular matrix." [GOC:mah]	14615	1350	1	P53420 Q14031 Q05707 P08572	4	extracellular matrix structural constituent	GO:0005201	0.000872617	GO:0005198	0.8	query_1	5	0.0350877	TRUE	GO:MF	1350	114
257	Focal adhesion	14615	45880	23	P53420 Q14031 P08572	3	Focal adhesion	WP:WP306	0.00100626	WP:000000	0.6	query_1	5	0.017341	TRUE	WP	195	173
257	A conical projection of the anterior or posterior surface of the lens, occurring as a developmental anomaly.	14615	65735	19	P53420 Q14031	2	Lenticonus	HP:0001142	0.00134596	HP:0011526	0.4	query_1	5	0.285714	TRUE	HP	896	7
257	Focal adhesion PI3K Akt mTOR signaling pathway	14615	45985	24	P53420 Q14031 P08572	3	Focal adhesion PI3K Akt mTOR signaling pathway	WP:WP3932	0.00295696	WP:000000	0.6	query_1	5	0.0120968	TRUE	WP	300	248
257	PI3K-Akt signaling pathway	14615	42726	13	P53420 Q14031 P08572	3	PI3K-Akt signaling pathway	KEGG:04151	0.00349664	KEGG:00000	0.6	query_1	5	0.0104895	TRUE	KEGG	285	286
257	Human papillomavirus infection	14615	42887	14	P53420 Q14031 P08572	3	Human papillomavirus infection	KEGG:05165	0.00379628	KEGG:00000	0.6	query_1	5	0.0102041	TRUE	KEGG	446	294
257	PI3K Akt signaling pathway	14615	46036	25	P53420 Q14031 P08572	3	PI3K Akt signaling pathway	WP:WP4172	0.00385309	WP:000000	0.6	query_1	5	0.0110701	TRUE	WP	351	271
257	"A process that is carried out at the cellular level which results in the assembly, arrangement of constituent parts, or disassembly of an extracellular matrix." [GOC:mah]	14615	18142	4	P53420 Q14031 Q05707 P08572	4	extracellular matrix organization	GO:0030198	0.00458955	GO:0043062 GO:0045229	0.8	query_1	5	0.0232558	TRUE	GO:BP	6944	172
257	"A process that is carried out at the cellular level which results in the assembly, arrangement of constituent parts, or disassembly of structures in the space external to the outermost structure of a cell. For cells without external protective or external encapsulating structures this refers to space outside of the plasma membrane, and also covers the host cell environment outside an intracellular parasite." [GOC:ai, GOC:dph, GOC:jl, GOC:mah]	14615	22057	4	P53420 Q14031 Q05707 P08572	4	extracellular structure organization	GO:0043062	0.00458955	GO:0016043	0.8	query_1	5	0.0232558	TRUE	GO:BP	10859	172
257	"A process that is carried out at the cellular level which results in the assembly, arrangement of constituent parts, or disassembly of external structures that lie outside the plasma membrane and surround the entire cell." [GOC:ai, GOC:dph, GOC:jl, GOC:mah]	14615	22931	4	P53420 Q14031 Q05707 P08572	4	external encapsulating structure organization	GO:0045229	0.00480819	GO:0016043	0.8	query_1	5	0.0229885	TRUE	GO:BP	11733	174
257	An abnormal shape of the lens.	14615	72767	19	P53420 Q14031	2	Abnormality of lens shape	HP:0011526	0.00499516	HP:0000517	0.4	query_1	5	0.153846	TRUE	HP	7928	13
257	NCAM1 interactions	14615	44475	17	P53420 P08572	2	NCAM1 interactions	REAC:R-HSA-419037	0.00531743	REAC:R-HSA-375165	0.4	query_1	5	0.0740741	TRUE	REAC	1464	27
257	"A collagen-containing extracellular matrix consisting of a thin layer of dense material found in various animal tissues interposed between the cells and the adjacent connective tissue. It consists of the basal lamina plus an associated layer of reticulin fibers." [ISBN:0198547684, PMID:22505934]	14615	38606	2	P53420 Q14031 P08572	3	basement membrane	GO:0005604	0.00946062	GO:0062023	0.6	query_1	5	0.075	TRUE	GO:CC	223	40
257	Pleural mesothelioma	14615	46312	26	P53420 Q14031 P08572	3	Pleural mesothelioma	WP:WP5087	0.00989167	WP:000000	0.6	query_1	5	0.00806452	TRUE	WP	627	372
257	NCAM signaling for neurite out-growth	14615	44474	17	P53420 P08572	2	NCAM signaling for neurite out-growth	REAC:R-HSA-375165	0.0130168	REAC:R-HSA-422475	0.4	query_1	5	0.047619	TRUE	REAC	1463	42
257	Pathways in cancer	14615	42894	15	P53420 Q14031 P08572	3	Pathways in cancer	KEGG:05200	0.01309	KEGG:00000	0.6	query_1	5	0.00672646	TRUE	KEGG	453	446
257	Signaling by PDGF	14615	45232	18	P53420 P08572	2	Signaling by PDGF	REAC:R-HSA-186797	0.0170394	REAC:R-HSA-9006934	0.4	query_1	5	0.0416667	TRUE	REAC	2221	48
257	"The volume enclosed by the membranes of the endoplasmic reticulum." [ISBN:0198547684]	14615	38736	3	P53420 Q14031 Q05707 P08572	4	endoplasmic reticulum lumen	GO:0005788	0.0196469	GO:0005783 GO:0070013	0.8	query_1	5	0.0161943	TRUE	GO:CC	353	247
257	A tumor (abnormal growth of tissue) of the esophagus.	14615	81101	20	Q14031 Q05707	2	Esophageal neoplasm	HP:0100751	0.0207762	HP:0002031 HP:0007378 HP:0012288	0.4	query_1	5	0.0769231	TRUE	HP	16262	26
257	A tumor (abnormal growth of tissue) of the head and neck region with origin in the lip, oral cavity, nasal cavity, paranasal sinuses, pharynx, or larynx.	14615	73519	20	Q14031 Q05707	2	Neoplasm of head and neck	HP:0012288	0.0337209	HP:0011793	0.4	query_1	5	0.0606061	TRUE	HP	8680	33
257	"An extracellular matrix consisting mainly of proteins (especially collagen) and glycosaminoglycans (mostly as proteoglycans) that provides not only essential physical scaffolding for the cellular constituents but can also initiate crucial biochemical and biomechanical cues required for tissue morphogenesis, differentiation and homeostasis. The components are secreted by cells in the vicinity and form a sheet underlying or overlying cells such as endothelial and epithelial cells." [GOC:BHF, GOC:rph, PMID:21123617]	14615	40743	2	P53420 Q14031 Q05707 P08572	4	collagen-containing extracellular matrix	GO:0062023	0.0433888	GO:0031012	0.8	query_1	5	0.013289	TRUE	GO:CC	2360	301
257	"The series of molecular signals initiated by collagen binding to its receptor on the surface of a target cell where the receptor possesses tyrosine kinase activity, and ending with the regulation of a downstream cellular process, e.g. transcription." [GOC:bf, GOC:uh, PMID:15888913, PMID:16626936]	14615	21218	5	Q14031 P08572	2	collagen-activated tyrosine kinase receptor signaling pathway	GO:0038063	0.0468008	GO:0007169 GO:0038065	0.4	query_1	5	0.4	TRUE	GO:BP	10020	5
258	Rnase/Mrp complex	14615	61987	3	P78346 Q969H6	2	Rnase/Mrp complex	CORUM:123	0.000230514	CORUM:0000000	0.5	query_1	4	0.2	TRUE	CORUM	65	10
258	Ribosome biogenesis in eukaryotes	14615	42648	1	P78346 Q969H6	2	Ribosome biogenesis in eukaryotes	KEGG:03008	0.00654897	KEGG:00000	0.5	query_1	4	0.0273973	TRUE	KEGG	207	73
258	tRNA processing in the nucleus	14615	45678	2	P78346 Q969H6	2	tRNA processing in the nucleus	REAC:R-HSA-6784531	0.0151515	REAC:R-HSA-72306	0.5	query_1	4	0.0363636	TRUE	REAC	2667	55
258	tRNA processing	14615	45676	2	P78346 Q969H6	2	tRNA processing	REAC:R-HSA-72306	0.0492961	REAC:R-HSA-8953854	0.5	query_1	4	0.020202	TRUE	REAC	2665	99
261	"A proton-transporting ATP synthase complex found in the mitochondrial membrane." [GOC:mah, GOC:mtg_sensu]	14615	38705	1	P48047 Q96IX5 P56134	3	mitochondrial proton-transporting ATP synthase complex	GO:0005753	0.00012784	GO:0045259 GO:0098800	1	query_1	3	0.142857	TRUE	GO:CC	322	21
261	"A proton-transporting two-sector ATPase complex that catalyzes the phosphorylation of ADP to ATP during oxidative phosphorylation. The complex comprises a membrane sector (F0) that carries out proton transport and a cytoplasmic compartment sector (F1) that catalyzes ATP synthesis by a rotational mechanism; the extramembrane sector (containing 3 a and 3 b subunits) is connected via the d-subunit to the membrane sector by several smaller subunits. Within this complex, the g and e subunits and the 9-12 c subunits rotate by consecutive 120 degree angles and perform parts of ATP synthesis. This movement is driven by the hydrogen ion electrochemical potential gradient." [ISBN:0198547684, ISBN:0716743663]	14615	40542	1	P48047 Q96IX5 P56134	3	proton-transporting ATP synthase complex	GO:0045259	0.00012784	GO:0016469	1	query_1	3	0.142857	TRUE	GO:CC	2159	21
261	F1F0-ATP synthase, mitochondrial	14615	62240	7	P48047 P56134	2	F1F0-ATP synthase, mitochondrial	CORUM:563	0.000225454	CORUM:0000000	0.666667	query_1	3	0.166667	TRUE	CORUM	318	12
261	Formation of ATP by chemiosmotic coupling	14615	43924	5	P48047 P56134	2	Formation of ATP by chemiosmotic coupling	REAC:R-HSA-163210	0.00104246	REAC:R-HSA-163200	0.666667	query_1	3	0.111111	TRUE	REAC	913	18
261	"A large protein complex that catalyzes the synthesis or hydrolysis of ATP by a rotational mechanism, coupled to the transport of protons across a membrane. The complex comprises a membrane sector (F0, V0, or A0) that carries out proton transport and a cytoplasmic compartment sector (F1, V1, or A1) that catalyzes ATP synthesis or hydrolysis. Two major types have been characterized: V-type ATPases couple ATP hydrolysis to the transport of protons across a concentration gradient, whereas F-type ATPases, also known as ATP synthases, normally run in the reverse direction to utilize energy from a proton concentration or electrochemical gradient to synthesize ATP. A third type, A-type ATPases have been found in archaea, and are closely related to eukaryotic V-type ATPases but are reversible." [GOC:mah, ISBN:0716743663, PMID:16691483]	14615	39126	1	P48047 Q96IX5 P56134	3	proton-transporting two-sector ATPase complex	GO:0016469	0.00127301	GO:0098796 GO:1904949	1	query_1	3	0.0681818	TRUE	GO:CC	743	44
261	Oxidative phosphorylation	14615	46504	8	P48047 P56134	2	Oxidative phosphorylation	WP:WP623	0.00193308	WP:000000	0.666667	query_1	3	0.0338983	TRUE	WP	819	59
261	Cristae formation	14615	43411	6	P48047 P56134	2	Cristae formation	REAC:R-HSA-8949613	0.00296224	REAC:R-HSA-1592230	0.666667	query_1	3	0.0666667	TRUE	REAC	400	30
261	"The transport of protons across a membrane to generate an electrochemical gradient (proton-motive force) that powers ATP synthesis." [ISBN:0716731363]	14615	16320	2	P48047 Q96IX5 P56134	3	proton motive force-driven ATP synthesis	GO:0015986	0.00526161	GO:0006754	1	query_1	3	0.0428571	TRUE	GO:BP	5122	70
261	Electron transport chain OXPHOS system in mitochondria	14615	45690	9	P48047 P56134	2	Electron transport chain OXPHOS system in mitochondria	WP:WP111	0.00536035	WP:000000	0.666667	query_1	3	0.0204082	TRUE	WP	5	98
261	Oxidative phosphorylation	14615	42459	3	P48047 P56134	2	Oxidative phosphorylation	KEGG:00190	0.00560359	KEGG:00000	0.666667	query_1	3	0.0163934	TRUE	KEGG	18	122
261	"The chemical reactions and pathways resulting in the formation of ATP, adenosine 5'-triphosphate, a universally important coenzyme and enzyme regulator." [GOC:go_curators, ISBN:0198506732]	14615	13677	2	P48047 Q96IX5 P56134	3	ATP biosynthetic process	GO:0006754	0.00851239	GO:0009152 GO:0009206 GO:0046034	1	query_1	3	0.0365854	TRUE	GO:BP	2479	82
261	"The chemical reactions and pathways resulting in the formation of purine nucleoside triphosphate, a compound consisting of a purine base linked to a ribose or deoxyribose sugar esterified with triphosphate on the sugar." [GOC:go_curators, ISBN:0198506732]	14615	14547	2	P48047 Q96IX5 P56134	3	purine nucleoside triphosphate biosynthetic process	GO:0009145	0.0091587	GO:0009142 GO:0009144	1	query_1	3	0.0357143	TRUE	GO:BP	3349	84
261	"The chemical reactions and pathways resulting in the formation of purine ribonucleoside triphosphate, a compound consisting of a purine base linked to a ribose sugar esterified with triphosphate on the sugar." [GOC:go_curators, ISBN:0198506732]	14615	14607	2	P48047 Q96IX5 P56134	3	purine ribonucleoside triphosphate biosynthetic process	GO:0009206	0.0091587	GO:0009145 GO:0009201 GO:0009205	1	query_1	3	0.0357143	TRUE	GO:BP	3409	84
261	"The chemical reactions and pathways resulting in the formation of a ribonucleoside triphosphate, a compound consisting of a nucleobase linked to a ribose sugar esterified with triphosphate on the sugar." [GOC:go_curators, ISBN:0198506732]	14615	14602	2	P48047 Q96IX5 P56134	3	ribonucleoside triphosphate biosynthetic process	GO:0009201	0.0109158	GO:0009142 GO:0009199	1	query_1	3	0.0337079	TRUE	GO:BP	3404	89
261	"The chemical reactions and pathways resulting in the formation of a nucleoside triphosphate, a compound consisting of a nucleobase linked to a deoxyribose or ribose sugar esterified with triphosphate on the sugar." [GOC:go_curators, ISBN:0198506732]	14615	14544	2	P48047 Q96IX5 P56134	3	nucleoside triphosphate biosynthetic process	GO:0009142	0.0120708	GO:0009141 GO:1901293	1	query_1	3	0.0326087	TRUE	GO:BP	3346	92
261	Thermogenesis	14615	42790	4	P48047 P56134	2	Thermogenesis	KEGG:04714	0.0158143	KEGG:00000	0.666667	query_1	3	0.0097561	TRUE	KEGG	349	205
261	Mitochondrial biogenesis	14615	44430	6	P48047 P56134	2	Mitochondrial biogenesis	REAC:R-HSA-1592230	0.024826	REAC:R-HSA-1852241	0.666667	query_1	3	0.0232558	TRUE	REAC	1419	86
261	"A protein complex which is capable of ATPase activity." [GO_REF:0000088, GOC:bhm, GOC:TermGenie, PMID:9606181]	14615	42096	1	P48047 Q96IX5 P56134	3	ATPase complex	GO:1904949	0.0420995	GO:1902494	1	query_1	3	0.0215827	TRUE	GO:CC	3713	139
261	Respiratory electron transport, ATP synthesis by chemiosmotic coupling, and heat production by uncoupling proteins.	14615	45026	5	P48047 P56134	2	Respiratory electron transport, ATP synthesis by chemiosmotic coupling, and heat production by uncoupling proteins.	REAC:R-HSA-163200	0.0492333	REAC:R-HSA-1428517	0.666667	query_1	3	0.0165289	TRUE	REAC	2015	121
261	"Any protein complex that is part of the inner mitochondrial membrane." [GOC:dos]	14615	41645	1	P48047 Q96IX5 P56134	3	inner mitochondrial membrane protein complex	GO:0098800	0.0498541	GO:0005743 GO:0098796 GO:0098798	1	query_1	3	0.0204082	TRUE	GO:CC	3262	147
266	CRLR-RAMP2 complex	14615	63342	1	O60895	1	CRLR-RAMP2 complex	CORUM:3140	0.049942	CORUM:0000000	0.5	query_1	2	0.5	TRUE	CORUM	1420	2
267	COPII-mediated vesicle transport	14615	43283	4	Q96JE7 O94979 P55735	3	COPII-mediated vesicle transport	REAC:R-HSA-204005	5.03513e-05	REAC:R-HSA-199977	0.75	query_1	4	0.0491803	TRUE	REAC	272	61
267	"The lipid bilayer surrounding a coated vesicle." [GOC:mah]	14615	39334	1	Q96JE7 O94979 P55735 Q96KG9	4	coated vesicle membrane	GO:0030662	0.000491308	GO:0030135 GO:0030659 GO:0098588	1	query_1	4	0.0272109	TRUE	GO:CC	951	147
267	ER to Golgi Anterograde Transport	14615	43807	4	Q96JE7 O94979 P55735	3	ER to Golgi Anterograde Transport	REAC:R-HSA-199977	0.000664789	REAC:R-HSA-199991 REAC:R-HSA-948021	0.75	query_1	4	0.020979	TRUE	REAC	796	143
267	Transport to the Golgi and subsequent modification	14615	45538	4	Q96JE7 O94979 P55735	3	Transport to the Golgi and subsequent modification	REAC:R-HSA-948021	0.00115921	REAC:R-HSA-446203	0.75	query_1	4	0.0174419	TRUE	REAC	2527	172
267	"Small membrane-bounded organelle formed by pinching off of a coated region of membrane. Some coats are made of clathrin, whereas others are made from other proteins." [ISBN:0815316194]	14615	39294	1	Q96JE7 O94979 P55735 Q96KG9	4	coated vesicle	GO:0030135	0.00263892	GO:0031410	1	query_1	4	0.0179372	TRUE	GO:CC	911	223
267	Antigen Presentation: Folding, assembly and peptide loading of class I MHC	14615	43157	5	O94979 P55735	2	Antigen Presentation: Folding, assembly and peptide loading of class I MHC	REAC:R-HSA-983170	0.00359045	REAC:R-HSA-983169	0.5	query_1	4	0.0740741	TRUE	REAC	146	27
267	Asparagine N-linked glycosylation	14615	43175	4	Q96JE7 O94979 P55735	3	Asparagine N-linked glycosylation	REAC:R-HSA-446203	0.00516925	REAC:R-HSA-597592	0.75	query_1	4	0.0106007	TRUE	REAC	164	283
267	"The directed movement of substances into, out of or within the Golgi apparatus, mediated by vesicles." [GOC:jid, ISBN:0716731363, PMID:10219233]	14615	24191	2	Q96JE7 O94979 P55735 Q96KG9	4	Golgi vesicle transport	GO:0048193	0.0056979	GO:0016192	1	query_1	4	0.0148148	TRUE	GO:BP	12993	270
267	Sterol regulatory element binding proteins SREBP signaling	14615	45742	6	O94979 P55735	2	Sterol regulatory element binding proteins SREBP signaling	WP:WP1982	0.00578263	WP:000000	0.5	query_1	4	0.0294118	TRUE	WP	57	68
267	"The lipid bilayer surrounding a vesicle transporting substances from the endoplasmic reticulum to the Golgi." [GOC:ai, GOC:ascb_2009, GOC:dph, GOC:tb]	14615	39072	1	Q96JE7 O94979 P55735	3	ER to Golgi transport vesicle membrane	GO:0012507	0.00663461	GO:0030134 GO:0030658 GO:0030662	0.75	query_1	4	0.0625	TRUE	GO:CC	689	48
267	"A membrane coat found on a coated vesicle." [GOC:mah]	14615	39279	1	O94979 P55735 Q96KG9	3	vesicle coat	GO:0030120	0.0112187	GO:0030117 GO:0030662	0.75	query_1	4	0.0526316	TRUE	GO:CC	896	57
267	"A vesicle with a coat formed of the COPII coat complex proteins. The COPII coat complex is formed by the Sec23p/Sec24p and the Sec13p/Sec31p heterodimers. COPII-associated vesicles transport proteins from the rough endoplasmic reticulum to the Golgi apparatus (anterograde transport)." [PMID:11252894, PMID:17499046, PMID:22160157, PMID:8004676, Wikipedia:COPII]	14615	39293	1	Q96JE7 O94979 P55735	3	COPII-coated ER to Golgi transport vesicle	GO:0030134	0.0238272	GO:0030135	0.75	query_1	4	0.0410959	TRUE	GO:CC	910	73
267	Protein processing in endoplasmic reticulum	14615	42719	3	O94979 P55735	2	Protein processing in endoplasmic reticulum	KEGG:04141	0.0298999	KEGG:00000	0.5	query_1	4	0.0128205	TRUE	KEGG	278	156
267	"A single or double lipid bilayer with any of several different proteinaceous coats that can associate with membranes. Membrane coats include those formed by clathrin plus an adaptor complex, the COPI and COPII complexes." [GOC:jid]	14615	40615	1	O94979 P55735 Q96KG9	3	coated membrane	GO:0048475	0.0405773	GO:0016020	0.75	query_1	4	0.0344828	TRUE	GO:CC	2232	87
267	"Any of several different proteinaceous coats that can associate with membranes. Membrane coats include those formed by clathrin plus an adaptor complex, the COPI and COPII complexes, and possibly others. They are found associated with membranes on many vesicles as well as other membrane features such as pits and perhaps tubules." [GOC:mah]	14615	39276	1	O94979 P55735 Q96KG9	3	membrane coat	GO:0030117	0.0405773	GO:0005737 GO:0048475 GO:0098796	0.75	query_1	4	0.0344828	TRUE	GO:CC	893	87
267	Membrane Trafficking	14615	44380	4	Q96JE7 O94979 P55735	3	Membrane Trafficking	REAC:R-HSA-199991	0.0424877	REAC:R-HSA-5653656	0.75	query_1	4	0.0052356	TRUE	REAC	1369	573
267	Vesicle-mediated transport	14615	45578	4	Q96JE7 O94979 P55735	3	Vesicle-mediated transport	REAC:R-HSA-5653656	0.0499402	REAC:0000000	0.75	query_1	4	0.00495868	TRUE	REAC	2567	605
269	Defective SLC17A5 causes Salla disease (SD) and ISSD	14615	43618	1	Q9NRA2	1	Defective SLC17A5 causes Salla disease (SD) and ISSD	REAC:R-HSA-5619035	0.0249718	REAC:R-HSA-5619102	0.5	query_1	2	1	TRUE	REAC	607	1
270	Eicosanoids	14615	43819	10	P98187 Q9HCS2 P78329	3	Eicosanoids	REAC:R-HSA-211979	2.61297e-08	REAC:R-HSA-211897	1	query_1	3	0.375	TRUE	REAC	808	8
270	Fatty acids	14615	43916	10	P98187 Q9HCS2 P78329	3	Fatty acids	REAC:R-HSA-211935	7.69894e-08	REAC:R-HSA-211897	1	query_1	3	0.272727	TRUE	REAC	905	11
270	"Catalysis of the reaction: octane + reduced rubredoxin + O2 = 1-octanol + oxidized rubredoxin + H2O." [EC:1.14.15.3]	14615	3421	1	P98187 Q9HCS2 P78329	3	alkane 1-monooxygenase activity	GO:0018685	9.612e-08	GO:0016713	1	query_1	3	1	TRUE	GO:MF	3421	3
270	"Catalysis of an oxidation-reduction (redox) reaction in which hydrogen or electrons are transferred from reduced iron-sulfur protein and one other donor, and one atom of oxygen is incorporated into one donor." [GOC:mah]	14615	2919	1	P98187 Q9HCS2 P78329	3	oxidoreductase activity, acting on paired donors, with incorporation or reduction of molecular oxygen, reduced iron-sulfur protein as one donor, and incorporation of one atom of oxygen	GO:0016713	3.8448e-07	GO:0004497 GO:0016705	1	query_1	3	0.75	TRUE	GO:MF	2919	4
270	Oxidation by cytochrome P450	14615	46080	26	P98187 Q9HCS2 P78329	3	Oxidation by cytochrome P450	WP:WP43	8.89886e-07	WP:000000	1	query_1	3	0.0714286	TRUE	WP	395	42
270	Cytochrome P450 - arranged by substrate type	14615	43420	10	P98187 Q9HCS2 P78329	3	Cytochrome P450 - arranged by substrate type	REAC:R-HSA-211897	6.62108e-06	REAC:R-HSA-211945	1	query_1	3	0.0666667	TRUE	REAC	409	45
270	rectum; enterocytes - Microvilli[High]	14615	61621	12	P98187 Q9HCS2 P78329	3	rectum; enterocytes - Microvilli[High]	HPA:0401323	1.21647e-05	HPA:0401322	1	query_1	3	0.0361446	TRUE	HPA	558	83
270	small intestine; enterocytes - Microvilli[High]	14615	61800	13	P98187 Q9HCS2 P78329	3	small intestine; enterocytes - Microvilli[High]	HPA:0481323	1.50355e-05	HPA:0481322	1	query_1	3	0.0337079	TRUE	HPA	737	89
270	Eicosanoid metabolism via cytochrome P450 monooxygenases pathway	14615	46183	27	Q9HCS2 P78329	2	Eicosanoid metabolism via cytochrome P450 monooxygenases pathway	WP:WP4720	1.69881e-05	WP:000000	0.666667	query_1	3	0.333333	TRUE	WP	498	6
270	Metapathway biotransformation Phase I and II	14615	46518	28	P98187 Q9HCS2 P78329	3	Metapathway biotransformation Phase I and II	WP:WP702	3.10836e-05	WP:000000	1	query_1	3	0.0222222	TRUE	WP	833	135
270	Phase I - Functionalization of compounds	14615	44698	10	P98187 Q9HCS2 P78329	3	Phase I - Functionalization of compounds	REAC:R-HSA-211945	3.41319e-05	REAC:R-HSA-211859	1	query_1	3	0.038961	TRUE	REAC	1687	77
270	duodenum; enterocytes - Microvilli[≥Medium]	14615	61330	17	P98187 Q9HCS2 P78329	3	duodenum; enterocytes - Microvilli[≥Medium]	HPA:0151322	5.92581e-05	HPA:0151321	1	query_1	3	0.0214286	TRUE	HPA	267	140
270	rectum; enterocytes - Microvilli[≥Medium]	14615	61620	12	P98187 Q9HCS2 P78329	3	rectum; enterocytes - Microvilli[≥Medium]	HPA:0401322	6.18531e-05	HPA:0401321	1	query_1	3	0.0211268	TRUE	HPA	557	142
270	colon; enterocytes - Microvilli[≥Medium]	14615	61289	18	P98187 Q9HCS2 P78329	3	colon; enterocytes - Microvilli[≥Medium]	HPA:0131322	8.05879e-05	HPA:0131321	1	query_1	3	0.0193548	TRUE	HPA	226	155
270	rectum; enterocytes - Microvilli[≥Low]	14615	61619	12	P98187 Q9HCS2 P78329	3	rectum; enterocytes - Microvilli[≥Low]	HPA:0401321	8.70322e-05	HPA:0400000	1	query_1	3	0.0188679	TRUE	HPA	556	159
270	small intestine; enterocytes - Microvilli[≥Medium]	14615	61799	13	P98187 Q9HCS2 P78329	3	small intestine; enterocytes - Microvilli[≥Medium]	HPA:0481322	9.38112e-05	HPA:0481321	1	query_1	3	0.0184049	TRUE	HPA	736	163
270	duodenum; enterocytes - Microvilli[≥Low]	14615	61329	17	P98187 Q9HCS2 P78329	3	duodenum; enterocytes - Microvilli[≥Low]	HPA:0151321	9.73288e-05	HPA:0150000	1	query_1	3	0.0181818	TRUE	HPA	266	165
270	colon; enterocytes - Microvilli[≥Low]	14615	61288	18	P98187 Q9HCS2 P78329	3	colon; enterocytes - Microvilli[≥Low]	HPA:0131321	9.91202e-05	HPA:0130000	1	query_1	3	0.0180723	TRUE	HPA	225	166
270	small intestine; goblet cells[High]	14615	61806	14	P98187 Q9HCS2 P78329	3	small intestine; goblet cells[High]	HPA:0480893	0.000122358	HPA:0480892	1	query_1	3	0.0168539	TRUE	HPA	743	178
270	Eicosanoid metabolism via lipooxygenases LOX	14615	46184	29	Q9HCS2 P78329	2	Eicosanoid metabolism via lipooxygenases LOX	WP:WP4721	0.000135842	WP:000000	0.666667	query_1	3	0.125	TRUE	WP	499	16
270	small intestine; enterocytes - Microvilli[≥Low]	14615	61798	13	P98187 Q9HCS2 P78329	3	small intestine; enterocytes - Microvilli[≥Low]	HPA:0481321	0.000146618	HPA:0480000	1	query_1	3	0.015873	TRUE	HPA	735	189
270	small intestine; enterocytes[High]	14615	61794	15	P98187 Q9HCS2 P78329	3	small intestine; enterocytes[High]	HPA:0481303	0.000198567	HPA:0481302	1	query_1	3	0.0143541	TRUE	HPA	731	209
270	Eicosanoid metabolism via cyclooxygenases COX	14615	46182	30	Q9HCS2 P78329	2	Eicosanoid metabolism via cyclooxygenases COX	WP:WP4719	0.00028631	WP:000000	0.666667	query_1	3	0.0869565	TRUE	WP	497	23
270	small intestine; endocrine cells[High]	14615	61791	16	P98187 Q9HCS2 P78329	3	small intestine; endocrine cells[High]	HPA:0481293	0.000316619	HPA:0481292	1	query_1	3	0.0122951	TRUE	HPA	728	244
270	Biological oxidations	14615	43231	10	P98187 Q9HCS2 P78329	3	Biological oxidations	REAC:R-HSA-211859	0.000330616	REAC:R-HSA-1430728	1	query_1	3	0.0184049	TRUE	REAC	220	163
270	colon; goblet cells[≥Medium]	14615	61298	19	P98187 Q9HCS2 P78329	3	colon; goblet cells[≥Medium]	HPA:0130892	0.000489598	HPA:0130891	1	query_1	3	0.0106383	TRUE	HPA	235	282
270	small intestine; goblet cells[≥Medium]	14615	61805	14	P98187 Q9HCS2 P78329	3	small intestine; goblet cells[≥Medium]	HPA:0480892	0.000510805	HPA:0480891	1	query_1	3	0.0104895	TRUE	HPA	742	286
270	colon; enterocytes[≥Medium]	14615	61283	20	P98187 Q9HCS2 P78329	3	colon; enterocytes[≥Medium]	HPA:0131302	0.000792983	HPA:0131301	1	query_1	3	0.00906344	TRUE	HPA	220	331
270	duodenum; goblet cells[≥Low]	14615	61338	22	P98187 Q9HCS2 P78329	3	duodenum; goblet cells[≥Low]	HPA:0150891	0.000844524	HPA:0150000	1	query_1	3	0.00887574	TRUE	HPA	275	338
270	Arachidonic acid metabolism	14615	42533	9	P98187 P78329	2	Arachidonic acid metabolism	KEGG:00590	0.000859275	KEGG:00000	0.666667	query_1	3	0.0416667	TRUE	KEGG	92	48
270	small intestine; goblet cells[≥Low]	14615	61804	14	P98187 Q9HCS2 P78329	3	small intestine; goblet cells[≥Low]	HPA:0480891	0.000874955	HPA:0480000	1	query_1	3	0.00877193	TRUE	HPA	741	342
270	colon; goblet cells[≥Low]	14615	61297	19	P98187 Q9HCS2 P78329	3	colon; goblet cells[≥Low]	HPA:0130891	0.00089044	HPA:0130000	1	query_1	3	0.00872093	TRUE	HPA	234	344
270	colon; endocrine cells[≥Medium]	14615	61277	21	P98187 Q9HCS2 P78329	3	colon; endocrine cells[≥Medium]	HPA:0131292	0.00089044	HPA:0131291	1	query_1	3	0.00872093	TRUE	HPA	214	344
270	Synthesis of Leukotrienes (LT) and Eoxins (EX)	14615	45324	11	P98187 P78329	2	Synthesis of Leukotrienes (LT) and Eoxins (EX)	REAC:R-HSA-2142691	0.00104246	REAC:R-HSA-2142753	0.666667	query_1	3	0.111111	TRUE	REAC	2313	18
270	small intestine; enterocytes[≥Medium]	14615	61793	15	P98187 Q9HCS2 P78329	3	small intestine; enterocytes[≥Medium]	HPA:0481302	0.00109968	HPA:0481301	1	query_1	3	0.00813008	TRUE	HPA	730	369
270	colon; endocrine cells[≥Low]	14615	61276	21	P98187 Q9HCS2 P78329	3	colon; endocrine cells[≥Low]	HPA:0131291	0.00114512	HPA:0130000	1	query_1	3	0.00802139	TRUE	HPA	213	374
270	small intestine; endocrine cells[≥Medium]	14615	61790	16	P98187 Q9HCS2 P78329	3	small intestine; endocrine cells[≥Medium]	HPA:0481292	0.00123971	HPA:0481291	1	query_1	3	0.0078125	TRUE	HPA	727	384
270	"The process in which the volume of blood increases renal pressure and thereby results in both an increase in urine volume (diuresis) and an increase in the amount of sodium excreted in the urine (natriuresis)." [GOC:mtg_cardio]	14615	12744	5	Q9HCS2 P78329	2	pressure natriuresis	GO:0003095	0.0014046	GO:0001977	0.666667	query_1	3	1	TRUE	GO:BP	1546	2
270	small intestine; endocrine cells[≥Low]	14615	61789	16	P98187 Q9HCS2 P78329	3	small intestine; endocrine cells[≥Low]	HPA:0481291	0.00148767	HPA:0480000	1	query_1	3	0.00735294	TRUE	HPA	726	408
270	duodenum; endocrine cells[≥Low]	14615	61320	23	P98187 Q9HCS2 P78329	3	duodenum; endocrine cells[≥Low]	HPA:0151291	0.00155444	HPA:0150000	1	query_1	3	0.00724638	TRUE	HPA	257	414
270	colon; enterocytes[≥Low]	14615	61282	20	P98187 Q9HCS2 P78329	3	colon; enterocytes[≥Low]	HPA:0131301	0.0017059	HPA:0130000	1	query_1	3	0.00702576	TRUE	HPA	219	427
270	duodenum; enterocytes[≥Low]	14615	61323	24	P98187 Q9HCS2 P78329	3	duodenum; enterocytes[≥Low]	HPA:0151301	0.00199739	HPA:0150000	1	query_1	3	0.00666667	TRUE	HPA	260	450
270	rectum; mucosal lymphoid cells[≥Low]	14615	61631	25	P98187 Q9HCS2 P78329	3	rectum; mucosal lymphoid cells[≥Low]	HPA:0401331	0.00201077	HPA:0400000	1	query_1	3	0.00665188	TRUE	HPA	568	451
270	small intestine; enterocytes[≥Low]	14615	61792	15	P98187 Q9HCS2 P78329	3	small intestine; enterocytes[≥Low]	HPA:0481301	0.00223296	HPA:0480000	1	query_1	3	0.00642398	TRUE	HPA	729	467
270	"Catalysis of the incorporation of one atom from molecular oxygen into a compound and the reduction of the other atom of oxygen to water." [ISBN:0198506732]	14615	832	1	P98187 Q9HCS2 P78329	3	monooxygenase activity	GO:0004497	0.00345936	GO:0016491	1	query_1	3	0.0491803	TRUE	GO:MF	832	61
270	"Catalysis of the reaction: leukotriene B4 + O2 + reduced [NADPH-hemoprotein reductase] = 20-hydroxy-leukotriene B4 + H+ + H2O + oxidized [NADPH-hemoprotein reductase]." [PMID:11461919, PMID:15364545, PMID:8486631, PMID:9675028, RHEA:22176]	14615	7329	2	Q9HCS2 P78329	2	leukotriene-B4 20-monooxygenase activity	GO:0050051	0.00421361	GO:0016712	0.666667	query_1	3	0.666667	TRUE	GO:MF	7329	3
270	"The chemical reactions and pathways resulting in the breakdown of leukotriene B4, a leukotriene composed of (6Z,8E,10E,14Z)-eicosatetraenoic acid having (5S)- and (12R)-hydroxy substituents." [GOC:yaf, PMID:9799565]	14615	20962	4	Q9HCS2 P78329	2	leukotriene B4 catabolic process	GO:0036101	0.00421361	GO:0036100 GO:0036102 GO:0042758 GO:1901523 GO:1901616	0.666667	query_1	3	0.666667	TRUE	GO:BP	9764	3
270	"The chemical reactions and pathways resulting in the breakdown of any of the forms of vitamin K, quinone-derived vitamins which are involved in the synthesis of blood-clotting factors in mammals." [GOC:jl, http://www.dentistry.leeds.ac.uk/biochem/thcme/vitamins.html#k]	14615	21679	3	Q9HCS2 P78329	2	vitamin K catabolic process	GO:0042377	0.00421361	GO:0042363 GO:0042373 GO:1901662	0.666667	query_1	3	0.666667	TRUE	GO:BP	10481	3
270	"The chemical reactions and pathways resulting in the breakdown of phylloquinone, vitamin K1, a quinone-derived compound synthesized by green plants." [GOC:jl, http://www.dentistry.leeds.ac.uk/biochem/thcme/vitamins.html#k]	14615	21678	3	Q9HCS2 P78329	2	phylloquinone catabolic process	GO:0042376	0.00421361	GO:0042374 GO:0042377	0.666667	query_1	3	0.666667	TRUE	GO:BP	10480	3
270	"The chemical reactions and pathways resulting in the breakdown of menaquinones, any of the quinone-derived compounds synthesized by intestinal bacteria. Structurally, menaquinones consist of a methylated naphthoquinone ring structure and side chains composed of a variable number of unsaturated isoprenoid residues. Menaquinones have vitamin K activity and are known as vitamin K2." [GOC:jl, http://www.dentistry.leeds.ac.uk/biochem/thcme/vitamins.html#k]	14615	21664	3	Q9HCS2 P78329	2	menaquinone catabolic process	GO:0042361	0.00421361	GO:0009233 GO:1901662	0.666667	query_1	3	0.666667	TRUE	GO:BP	10466	3
270	"The chemical reactions and pathways involving vitamin E, tocopherol, which includes a series of eight structurally similar compounds. Alpha-tocopherol is the most active form in humans and is a powerful biological antioxidant." [GOC:jl, ISBN:0198506732]	14615	21663	6	Q9HCS2 P78329	2	vitamin E metabolic process	GO:0042360	0.00421361	GO:0006775 GO:0046483 GO:1901360 GO:1901615	0.666667	query_1	3	0.666667	TRUE	GO:BP	10465	3
270	"The chemical reactions and pathways involving phylloquinone, a quinone-derived compound synthesized by green plants. Phylloquinone has vitamin K activity and is known as vitamin K1." [GOC:jl, http://www.dentistry.leeds.ac.uk/biochem/thcme/vitamins.html#k]	14615	21677	3	Q9HCS2 P78329	2	phylloquinone metabolic process	GO:0042374	0.00421361	GO:0042373	0.666667	query_1	3	0.666667	TRUE	GO:BP	10479	3
270	Arachidonic acid metabolism	14615	43172	11	P98187 P78329	2	Arachidonic acid metabolism	REAC:R-HSA-2142753	0.00767508	REAC:R-HSA-8978868	0.666667	query_1	3	0.0416667	TRUE	REAC	161	48
270	"The chemical reactions and pathways involving an unsaturated fatty acid, any fatty acid containing one or more double bonds between carbon atoms." [GOC:mah]	14615	19767	7	P98187 Q9HCS2 P78329	3	unsaturated fatty acid metabolic process	GO:0033559	0.00789722	GO:0006631	1	query_1	3	0.0375	TRUE	GO:BP	8569	80
270	"The chemical reactions and pathways involving any of the menaquinones, quinone-derived compounds synthesized by intestinal bacteria. Structurally, menaquinones consist of a methylated naphthoquinone ring structure and side chains composed of a variable number of unsaturated isoprenoid residues. Menaquinones have vitamin K activity and are known as vitamin K2." [GOC:jl, http://www.dentistry.leeds.ac.uk/biochem/thcme/vitamins.html#k]	14615	14634	3	Q9HCS2 P78329	2	menaquinone metabolic process	GO:0009233	0.00842684	GO:1901661	0.666667	query_1	3	0.5	TRUE	GO:BP	3436	4
270	"The chemical reactions and pathways resulting in the breakdown of quinone." [GOC:go_curators, GOC:pr, GOC:TermGenie]	14615	33360	3	Q9HCS2 P78329	2	quinone catabolic process	GO:1901662	0.00842684	GO:0042182 GO:1901661	0.666667	query_1	3	0.5	TRUE	GO:BP	22162	4
270	"The chemical reactions and pathways involving leukotriene B4, a leukotriene composed of (6Z,8E,10E,14Z)-eicosatetraenoic acid having (5S)- and (12R)-hydroxy substituents." [GOC:bf]	14615	20963	4	Q9HCS2 P78329	2	leukotriene B4 metabolic process	GO:0036102	0.00842684	GO:0001676 GO:0006691 GO:1901568 GO:1901615	0.666667	query_1	3	0.5	TRUE	GO:BP	9765	4
270	"The chemical reactions and pathways involving icosanoids, any of a group of C20 polyunsaturated fatty acids." [GOC:ma]	14615	13623	8	P98187 Q9HCS2 P78329	3	icosanoid metabolic process	GO:0006690	0.00883161	GO:0019752	1	query_1	3	0.0361446	TRUE	GO:BP	2425	83
270	"The chemical reactions and pathways resulting in the breakdown of a leukotriene, a pharmacologically active substance derived from a polyunsaturated fatty acid, such as arachidonic acid." [GOC:yaf]	14615	20961	4	Q9HCS2 P78329	2	leukotriene catabolic process	GO:0036100	0.0140441	GO:0006691 GO:0046395	0.666667	query_1	3	0.4	TRUE	GO:BP	9763	5
270	"A slow mechanism of blood pressure regulation that responds to changes in pressure resulting from fluid and salt intake by modulating the quantity of blood in the circulatory system." [GOC:dph, GOC:tb, ISBN:0721643949]	14615	11785	5	Q9HCS2 P78329	2	renal system process involved in regulation of blood volume	GO:0001977	0.0210652	GO:0003071 GO:0050878	0.666667	query_1	3	0.333333	TRUE	GO:BP	587	6
270	"The chemical reactions and pathways resulting in the breakdown of a long-chain fatty acid. A long-chain fatty acid has an aliphatic tail containing 13 to 22 carbons." [PMID:20043225]	14615	21897	4	Q9HCS2 P78329	2	long-chain fatty acid catabolic process	GO:0042758	0.0210652	GO:0001676 GO:0009062	0.666667	query_1	3	0.333333	TRUE	GO:BP	10699	6
270	"Catalysis of an oxidation-reduction (redox) reaction in which hydrogen or electrons are transferred from each of two donors, and molecular oxygen is reduced or incorporated into a donor." [GOC:mah]	14615	2911	1	P98187 Q9HCS2 P78329	3	oxidoreductase activity, acting on paired donors, with incorporation or reduction of molecular oxygen	GO:0016705	0.0250037	GO:0016491	1	query_1	3	0.025641	TRUE	GO:MF	2911	117
270	"The chemical reactions and pathways resulting in the breakdown of ketones, a class of organic compounds that contain the carbonyl group, CO, and in which the carbonyl group is bonded only to carbon atoms. The general formula for a ketone is RCOR, where R and R are alkyl or aryl groups." [GOC:go_curators]	14615	21553	3	Q9HCS2 P78329	2	ketone catabolic process	GO:0042182	0.0294899	GO:0042180 GO:0044248 GO:0044282 GO:1901575	0.666667	query_1	3	0.285714	TRUE	GO:BP	10355	7
270	"The chemical reactions and pathways resulting in the breakdown of any of a diverse group of vitamins that are soluble in organic solvents and relatively insoluble in water." [GOC:jl, ISBN:0198506732]	14615	21666	3	Q9HCS2 P78329	2	fat-soluble vitamin catabolic process	GO:0042363	0.0393181	GO:0006775 GO:0009111	0.666667	query_1	3	0.25	TRUE	GO:BP	10468	8
270	"The chemical reactions and pathways resulting in the breakdown of icosanoid." [GOC:pr, GOC:TermGenie]	14615	33260	4	Q9HCS2 P78329	2	icosanoid catabolic process	GO:1901523	0.0393181	GO:1901569	0.666667	query_1	3	0.25	TRUE	GO:BP	22062	8
271	Smith Magenis and Potocki Lupski syndrome copy number variation	14615	46468	1	Q96DY2 Q9H095	2	Smith Magenis and Potocki Lupski syndrome copy number variation	WP:WP5381	0.00414145	WP:000000	1	query_1	2	0.0142857	TRUE	WP	783	140
275	Focal adhesion	14615	42754	1	Q9BZL4 P20849	2	Focal adhesion	KEGG:04510	0.0112688	KEGG:00000	0.666667	query_1	3	0.0115607	TRUE	KEGG	313	173
275	MED and pseudoachondroplasia genes	14615	46208	2	P20849	1	MED and pseudoachondroplasia genes	WP:WP4789	0.0496448	WP:000000	0.333333	query_1	3	0.166667	TRUE	WP	523	6
279	Excessive sleepiness or feeling of sleepiness, or difficulty staying awake despite having had adequate sleep, which persists over several days.	14615	81133	1	P52952 Q9ULL5	2	Hypersomnia	HP:0100786	0.00183785	HP:0002329 HP:0002360	0.5	query_1	4	0.181818	TRUE	HP	16294	11
279	Abnormal feeling of sleepiness or difficulty staying awake.	14615	66545	1	P52952 Q9ULL5	2	Drowsiness	HP:0002329	0.0315159	HP:0004372	0.5	query_1	4	0.0454545	TRUE	HP	1706	44
281	INSC-LGN-PAR3 complex	14615	64815	1	Q1MX18 P81274	2	INSC-LGN-PAR3 complex	CORUM:7559	5.12629e-06	CORUM:0000000	1	query_1	2	0.666667	TRUE	CORUM	2893	3
283	TNF-alpha/NF-kappa B signaling complex (SEC16A, CHUK, IKBKB, NFKB2, REL, IKBKG, MAP3K14, RELA, FBXW7, USP2)	14615	63503	63	Q99558 O15111 O14920 Q9Y6K9	4	TNF-alpha/NF-kappa B signaling complex (SEC16A, CHUK, IKBKB, NFKB2, REL, IKBKG, MAP3K14, RELA, FBXW7, USP2)	CORUM:5194	1.00833e-11	CORUM:0000000	1	query_1	4	0.4	TRUE	CORUM	1581	10
283	MAPK and NFkB signaling pathways inhibited by Yersinia YopJ	14615	45954	89	Q99558 O15111 O14920 Q9Y6K9	4	MAPK and NFkB signaling pathways inhibited by Yersinia YopJ	WP:WP3849	1.18407e-11	WP:000000	1	query_1	4	0.333333	TRUE	WP	269	12
283	TNF-alpha/NF-kappa B signaling complex 6	14615	63540	64	Q99558 O15111 O14920 Q9Y6K9	4	TNF-alpha/NF-kappa B signaling complex 6	CORUM:5266	3.43313e-11	CORUM:0000000	1	query_1	4	0.307692	TRUE	CORUM	1618	13
283	Ebstein Barr virus LMP1 signaling	14615	45824	90	Q99558 O15111 O14920 Q9Y6K9	4	Ebstein Barr virus LMP1 signaling	WP:WP262	1.74979e-10	WP:000000	1	query_1	4	0.181818	TRUE	WP	139	22
283	CHUK-IKBKB-MAP3K14 complex	14615	62827	65	Q99558 O15111 O14920	3	CHUK-IKBKB-MAP3K14 complex	CORUM:2100	7.01606e-10	CORUM:0000000	0.75	query_1	4	1	TRUE	CORUM	905	3
283	I-kappa-B kinase complex	14615	63750	66	O15111 O14920 Q9Y6K9	3	I-kappa-B kinase complex	CORUM:5844	7.01606e-10	CORUM:0000000	0.75	query_1	4	1	TRUE	CORUM	1828	3
283	I-kappa-B kinase complex	14615	62833	67	O15111 O14920 Q9Y6K9	3	I-kappa-B kinase complex	CORUM:2121	7.01606e-10	CORUM:0000000	0.75	query_1	4	1	TRUE	CORUM	911	3
283	IKBKB deficiency causes SCID	14615	44120	60	O15111 O14920 Q9Y6K9	3	IKBKB deficiency causes SCID	REAC:R-HSA-5602636	1.40321e-09	REAC:R-HSA-5602358	0.75	query_1	4	1	TRUE	REAC	1109	3
283	IKBKG deficiency causes anhidrotic ectodermal dysplasia with immunodeficiency (EDA-ID) (via TLR)	14615	44121	60	O15111 O14920 Q9Y6K9	3	IKBKG deficiency causes anhidrotic ectodermal dysplasia with immunodeficiency (EDA-ID) (via TLR)	REAC:R-HSA-5603027	1.40321e-09	REAC:R-HSA-5602358	0.75	query_1	4	1	TRUE	REAC	1110	3
283	Cardiac hypertrophic response	14615	45833	91	Q99558 O15111 O14920 Q9Y6K9	4	Cardiac hypertrophic response	WP:WP2795	2.67743e-09	WP:000000	1	query_1	4	0.0952381	TRUE	WP	148	42
283	CHUK-ERC1-IKBKB-IKBKG	14615	62832	68	O15111 O14920 Q9Y6K9	3	CHUK-ERC1-IKBKB-IKBKG	CORUM:2118	2.80628e-09	CORUM:0000000	0.75	query_1	4	0.75	TRUE	CORUM	910	4
283	IL 1 signaling pathway	14615	45738	92	Q99558 O15111 O14920 Q9Y6K9	4	IL 1 signaling pathway	WP:WP195	4.65447e-09	WP:000000	1	query_1	4	0.0833333	TRUE	WP	53	48
283	T cell antigen receptor TCR pathway during Staphylococcus aureus infection	14615	45960	93	Q99558 O15111 O14920 Q9Y6K9	4	T cell antigen receptor TCR pathway during Staphylococcus aureus infection	WP:WP3863	5.0682e-09	WP:000000	1	query_1	4	0.0816327	TRUE	WP	275	49
283	Modulators of TCR signaling and T cell activation	14615	46306	94	Q99558 O15111 O14920 Q9Y6K9	4	Modulators of TCR signaling and T cell activation	WP:WP5072	7.00454e-09	WP:000000	1	query_1	4	0.0754717	TRUE	WP	621	53
283	IkappaB kinase complex (IKBKB, CHUK, IKBKAP, NFKBIA, RELA, MAP3K14)	14615	62830	69	Q99558 O15111 O14920	3	IkappaB kinase complex (IKBKB, CHUK, IKBKAP, NFKBIA, RELA, MAP3K14)	CORUM:2105	7.01534e-09	CORUM:0000000	0.75	query_1	4	0.6	TRUE	CORUM	908	5
283	SRC-3 complex	14615	63079	70	O15111 O14920 Q9Y6K9	3	SRC-3 complex	CORUM:2727	7.01534e-09	CORUM:0000000	0.75	query_1	4	0.6	TRUE	CORUM	1157	5
283	Supression of HMGB1 mediated inflammation by THBD	14615	46109	95	O15111 O14920 Q9Y6K9	3	Supression of HMGB1 mediated inflammation by THBD	WP:WP4479	1.22309e-08	WP:000000	0.75	query_1	4	0.428571	TRUE	WP	424	7
283	T cell receptor signaling pathway	14615	46509	96	Q99558 O15111 O14920 Q9Y6K9	4	T cell receptor signaling pathway	WP:WP69	1.24831e-08	WP:000000	1	query_1	4	0.0655738	TRUE	WP	824	61
283	Epithelial cell signaling in Helicobacter pylori infection	14615	42867	6	Q99558 O15111 O14920 Q9Y6K9	4	Epithelial cell signaling in Helicobacter pylori infection	KEGG:05120	1.39942e-08	KEGG:00000	1	query_1	4	0.0634921	TRUE	KEGG	426	63
283	Altered glycosylation of MUC1 in tumor microenvironment	14615	46110	97	O15111 O14920 Q9Y6K9	3	Altered glycosylation of MUC1 in tumor microenvironment	WP:WP4480	1.95685e-08	WP:000000	0.75	query_1	4	0.375	TRUE	WP	425	8
283	Canonical NF kB pathway	14615	46149	98	O15111 O14920 Q9Y6K9	3	Canonical NF kB pathway	WP:WP4562	1.95685e-08	WP:000000	0.75	query_1	4	0.375	TRUE	WP	464	8
283	MicroRNAs in cardiomyocyte hypertrophy	14615	45716	99	Q99558 O15111 O14920 Q9Y6K9	4	MicroRNAs in cardiomyocyte hypertrophy	WP:WP1544	2.06794e-08	WP:000000	1	query_1	4	0.057971	TRUE	WP	31	69
283	Nod like receptor NLR signaling pathway	14615	45865	100	O15111 O14920 Q9Y6K9	3	Nod like receptor NLR signaling pathway	WP:WP288	2.93513e-08	WP:000000	0.75	query_1	4	0.333333	TRUE	WP	180	9
283	NF-kappa B signaling pathway	14615	42697	7	Q99558 O15111 O14920 Q9Y6K9	4	NF-kappa B signaling pathway	KEGG:04064	3.71567e-08	KEGG:00000	1	query_1	4	0.05	TRUE	KEGG	256	80
283	TNF alpha signaling pathway	14615	45779	101	Q99558 O15111 O14920 Q9Y6K9	4	TNF alpha signaling pathway	WP:WP231	4.61548e-08	WP:000000	1	query_1	4	0.047619	TRUE	WP	94	84
283	C-type lectin receptor signaling pathway	14615	42771	8	Q99558 O15111 O14920 Q9Y6K9	4	C-type lectin receptor signaling pathway	KEGG:04625	4.75691e-08	KEGG:00000	1	query_1	4	0.0470588	TRUE	KEGG	330	85
283	IkBA variant leads to EDA-ID	14615	44144	60	O15111 O14920 Q9Y6K9	3	IkBA variant leads to EDA-ID	REAC:R-HSA-5603029	4.91023e-08	REAC:R-HSA-5602358	0.75	query_1	4	0.428571	TRUE	REAC	1133	7
283	Osteopontin signaling	14615	45704	102	Q99558 O15111 O14920	3	Osteopontin signaling	WP:WP1434	5.76483e-08	WP:000000	0.75	query_1	4	0.272727	TRUE	WP	19	11
283	TNF signaling pathway	14615	42783	9	Q99558 O15111 O14920 Q9Y6K9	4	TNF signaling pathway	KEGG:04668	7.47924e-08	KEGG:00000	1	query_1	4	0.0421053	TRUE	KEGG	342	95
283	T cell receptor signaling pathway	14615	42779	10	Q99558 O15111 O14920 Q9Y6K9	4	T cell receptor signaling pathway	KEGG:04660	1.03871e-07	KEGG:00000	1	query_1	4	0.038835	TRUE	KEGG	338	103
283	Osteoclast differentiation	14615	42750	11	Q99558 O15111 O14920 Q9Y6K9	4	Osteoclast differentiation	KEGG:04380	1.62418e-07	KEGG:00000	1	query_1	4	0.0347826	TRUE	KEGG	309	115
283	Apoptosis	14615	42728	12	Q99558 O15111 O14920 Q9Y6K9	4	Apoptosis	KEGG:04210	1.92988e-07	KEGG:00000	1	query_1	4	0.0333333	TRUE	KEGG	287	120
283	Alcoholic liver disease	14615	42834	13	Q99558 O15111 O14920 Q9Y6K9	4	Alcoholic liver disease	KEGG:04936	2.20398e-07	KEGG:00000	1	query_1	4	0.0322581	TRUE	KEGG	393	124
283	NF-kB activation through FADD/RIP-1 pathway mediated by caspase-8 and -10	14615	44478	59	O15111 O14920 Q9Y6K9	3	NF-kB activation through FADD/RIP-1 pathway mediated by caspase-8 and -10	REAC:R-HSA-933543	2.31435e-07	REAC:R-HSA-168928	0.75	query_1	4	0.272727	TRUE	REAC	1467	11
283	CLEC7A (Dectin-1) signaling	14615	43278	59	Q99558 O15111 O14920 Q9Y6K9	4	CLEC7A (Dectin-1) signaling	REAC:R-HSA-5607764	2.45379e-07	REAC:R-HSA-5621481	1	query_1	4	0.0444444	TRUE	REAC	267	90
283	TNF-R1-associated signaling complex	14615	63987	71	O15111 O14920 Q9Y6K9	3	TNF-R1-associated signaling complex	CORUM:6344	2.5524e-07	CORUM:0000000	0.75	query_1	4	0.214286	TRUE	CORUM	2065	14
283	STING pathway in Kawasaki like disease and COVID 19	14615	46274	103	O15111 O14920 Q9Y6K9	3	STING pathway in Kawasaki like disease and COVID 19	WP:WP4961	2.84995e-07	WP:000000	0.75	query_1	4	0.166667	TRUE	WP	589	18
283	Estrogen signaling pathway	14615	46523	104	O15111 O14920 Q9Y6K9	3	Estrogen signaling pathway	WP:WP712	3.98114e-07	WP:000000	0.75	query_1	4	0.15	TRUE	WP	838	20
283	Vitamin D in inflammatory diseases	14615	46112	105	O15111 O14920 Q9Y6K9	3	Vitamin D in inflammatory diseases	WP:WP4482	3.98114e-07	WP:000000	0.75	query_1	4	0.15	TRUE	WP	427	20
283	IRAK1 recruits IKK complex upon TLR7/8 or 9 stimulation	14615	44132	59	O15111 O14920 Q9Y6K9	3	IRAK1 recruits IKK complex upon TLR7/8 or 9 stimulation	REAC:R-HSA-975144	4.01113e-07	REAC:R-HSA-975138	0.75	query_1	4	0.230769	TRUE	REAC	1121	13
283	IRAK1 recruits IKK complex	14615	44131	59	O15111 O14920 Q9Y6K9	3	IRAK1 recruits IKK complex	REAC:R-HSA-937039	4.01113e-07	REAC:R-HSA-166058 REAC:R-HSA-975871	0.75	query_1	4	0.230769	TRUE	REAC	1120	13
283	MAP3K8 (TPL2)-dependent MAPK1/3 activation	14615	44320	59	O15111 O14920 Q9Y6K9	3	MAP3K8 (TPL2)-dependent MAPK1/3 activation	REAC:R-HSA-5684264	5.10481e-07	REAC:R-HSA-450294 REAC:R-HSA-9020702	0.75	query_1	4	0.214286	TRUE	REAC	1309	14
283	RIP-mediated NFkB activation via ZBP1	14615	44836	59	O15111 O14920 Q9Y6K9	3	RIP-mediated NFkB activation via ZBP1	REAC:R-HSA-1810476	7.85275e-07	REAC:R-HSA-1606322	0.75	query_1	4	0.1875	TRUE	REAC	1825	16
283	Regulation of NF-kappa B signaling	14615	44944	59	O15111 O14920 Q9Y6K9	3	Regulation of NF-kappa B signaling	REAC:R-HSA-9758274	7.85275e-07	REAC:R-HSA-445989	0.75	query_1	4	0.1875	TRUE	REAC	1933	16
283	C-type lectin receptors (CLRs)	14615	43263	59	Q99558 O15111 O14920 Q9Y6K9	4	C-type lectin receptors (CLRs)	REAC:R-HSA-5621481	7.88857e-07	REAC:R-HSA-168249	1	query_1	4	0.0333333	TRUE	REAC	252	120
283	TLR4 signaling and tolerance	14615	45956	106	O15111 O14920 Q9Y6K9	3	TLR4 signaling and tolerance	WP:WP3851	8.03005e-07	WP:000000	0.75	query_1	4	0.12	TRUE	WP	271	25
283	Antifolate resistance	14615	42638	14	O15111 O14920 Q9Y6K9	3	Antifolate resistance	KEGG:01523	8.9149e-07	KEGG:00000	0.75	query_1	4	0.115385	TRUE	KEGG	197	26
283	Antiviral and anti inflammatory effects of Nrf2 on SARS CoV 2 pathway	14615	46332	107	O15111 O14920 Q9Y6K9	3	Antiviral and anti inflammatory effects of Nrf2 on SARS CoV 2 pathway	WP:WP5113	9.07698e-07	WP:000000	0.75	query_1	4	0.115385	TRUE	WP	647	26
283	Nucleotide binding oligomerization domain NOD pathway	14615	45703	108	O15111 O14920 Q9Y6K9	3	Nucleotide binding oligomerization domain NOD pathway	WP:WP1433	9.07698e-07	WP:000000	0.75	query_1	4	0.115385	TRUE	WP	18	26
283	Epstein-Barr virus infection	14615	42891	15	Q99558 O15111 O14920 Q9Y6K9	4	Epstein-Barr virus infection	KEGG:05169	9.93697e-07	KEGG:00000	1	query_1	4	0.0222222	TRUE	KEGG	450	180
283	Toll like receptor signaling related to MyD88	14615	45958	109	O15111 O14920 Q9Y6K9	3	Toll like receptor signaling related to MyD88	WP:WP3858	1.02111e-06	WP:000000	0.75	query_1	4	0.111111	TRUE	WP	273	27
283	TNF-alpha/NF-kappa B signaling complex 5	14615	63527	72	O15111 O14920 Q9Y6K9	3	TNF-alpha/NF-kappa B signaling complex 5	CORUM:5233	1.07942e-06	CORUM:0000000	0.75	query_1	4	0.136364	TRUE	CORUM	1605	22
283	Resistin as a regulator of inflammation	14615	46111	110	O15111 O14920 Q9Y6K9	3	Resistin as a regulator of inflammation	WP:WP4481	1.14358e-06	WP:000000	0.75	query_1	4	0.107143	TRUE	WP	426	28
283	IL 17 signaling pathway	14615	45761	111	Q99558 O14920 Q9Y6K9	3	IL 17 signaling pathway	WP:WP2112	1.14358e-06	WP:000000	0.75	query_1	4	0.107143	TRUE	WP	76	28
283	ZBP1(DAI) mediated induction of type I IFNs	14615	45613	59	O15111 O14920 Q9Y6K9	3	ZBP1(DAI) mediated induction of type I IFNs	REAC:R-HSA-1606322	1.14414e-06	REAC:R-HSA-1834949	0.75	query_1	4	0.166667	TRUE	REAC	2602	18
283	Host pathogen interaction of human coronaviruses interferon induction	14615	46243	112	O15111 O14920 Q9Y6K9	3	Host pathogen interaction of human coronaviruses interferon induction	WP:WP4880	1.27547e-06	WP:000000	0.75	query_1	4	0.103448	TRUE	WP	558	29
283	TICAM1, RIP1-mediated IKK complex recruitment	14615	45375	59	O15111 O14920 Q9Y6K9	3	TICAM1, RIP1-mediated IKK complex recruitment	REAC:R-HSA-168927	1.3586e-06	REAC:R-HSA-168164	0.75	query_1	4	0.157895	TRUE	REAC	2364	19
283	Signal transduction through IL1R	14615	46118	113	Q99558 O15111 O14920	3	Signal transduction through IL1R	WP:WP4496	1.41711e-06	WP:000000	0.75	query_1	4	0.1	TRUE	WP	433	30
283	Human T-cell leukemia virus 1 infection	14615	42888	16	Q99558 O15111 O14920 Q9Y6K9	4	Human T-cell leukemia virus 1 infection	KEGG:05166	1.45934e-06	KEGG:00000	1	query_1	4	0.020202	TRUE	KEGG	447	198
283	miRNA role in immune response in sepsis	14615	46092	114	O15111 O14920 Q9Y6K9	3	miRNA role in immune response in sepsis	WP:WP4329	1.56887e-06	WP:000000	0.75	query_1	4	0.0967742	TRUE	WP	407	31
283	MAPK signaling pathway	14615	45949	115	Q99558 O15111 O14920 Q9Y6K9	4	MAPK signaling pathway	WP:WP382	1.57872e-06	WP:000000	1	query_1	4	0.0199005	TRUE	WP	264	201
283	Chemical carcinogenesis - reactive oxygen species	14615	42901	17	Q99558 O15111 O14920 Q9Y6K9	4	Chemical carcinogenesis - reactive oxygen species	KEGG:05208	1.58185e-06	KEGG:00000	1	query_1	4	0.019802	TRUE	KEGG	460	202
283	IKK complex recruitment mediated by RIP1	14615	44122	59	O15111 O14920 Q9Y6K9	3	IKK complex recruitment mediated by RIP1	REAC:R-HSA-937041	1.59827e-06	REAC:R-HSA-937061	0.75	query_1	4	0.15	TRUE	REAC	1111	20
283	TRAF6 mediated NF-kB activation	14615	45402	59	O15111 O14920 Q9Y6K9	3	TRAF6 mediated NF-kB activation	REAC:R-HSA-933542	1.86455e-06	REAC:R-HSA-168928	0.75	query_1	4	0.142857	TRUE	REAC	2391	21
283	Fibrin complement receptor 3 signaling pathway	14615	46023	116	O15111 O14920 Q9Y6K9	3	Fibrin complement receptor 3 signaling pathway	WP:WP4136	1.90409e-06	WP:000000	0.75	query_1	4	0.0909091	TRUE	WP	338	33
283	TNF related weak inducer of apoptosis TWEAK signaling pathway	14615	45754	117	Q99558 O15111 O14920	3	TNF related weak inducer of apoptosis TWEAK signaling pathway	WP:WP2036	2.4914e-06	WP:000000	0.75	query_1	4	0.0833333	TRUE	WP	69	36
283	MAPK signaling pathway	14615	42684	18	Q99558 O15111 O14920 Q9Y6K9	4	MAPK signaling pathway	KEGG:04010	3.32955e-06	KEGG:00000	1	query_1	4	0.0164609	TRUE	KEGG	243	243
283	Diseases of Immune System	14615	43744	60	O15111 O14920 Q9Y6K9	3	Diseases of Immune System	REAC:R-HSA-5260271	4.09934e-06	REAC:R-HSA-1643685	0.75	query_1	4	0.111111	TRUE	REAC	733	27
283	Diseases associated with the TLR signaling cascade	14615	43738	60	O15111 O14920 Q9Y6K9	3	Diseases associated with the TLR signaling cascade	REAC:R-HSA-5602358	4.09934e-06	REAC:R-HSA-5260271	0.75	query_1	4	0.111111	TRUE	REAC	727	27
283	Interleukin 1 IL 1 structural pathway	14615	45826	118	Q99558 O15111 O14920	3	Interleukin 1 IL 1 structural pathway	WP:WP2637	4.30466e-06	WP:000000	0.75	query_1	4	0.0697674	TRUE	WP	141	43
283	IKBKG-IKBKB complex	14615	63743	73	O14920 Q9Y6K9	2	IKBKG-IKBKB complex	CORUM:5828	5.12629e-06	CORUM:0000000	0.5	query_1	4	1	TRUE	CORUM	1821	2
283	IKKA-IKKB complex	14615	62828	74	O15111 O14920	2	IKKA-IKKB complex	CORUM:2101	5.12629e-06	CORUM:0000000	0.5	query_1	4	1	TRUE	CORUM	906	2
283	IKBKG-CHUK complex	14615	63853	75	O15111 Q9Y6K9	2	IKBKG-CHUK complex	CORUM:6152	5.12629e-06	CORUM:0000000	0.5	query_1	4	1	TRUE	CORUM	1931	2
283	IKKB-NIK complex	14615	62829	76	Q99558 O14920	2	IKKB-NIK complex	CORUM:2104	5.12629e-06	CORUM:0000000	0.5	query_1	4	1	TRUE	CORUM	907	2
283	IKBKG-CHUK complex	14615	63744	77	O15111 Q9Y6K9	2	IKBKG-CHUK complex	CORUM:5829	5.12629e-06	CORUM:0000000	0.5	query_1	4	1	TRUE	CORUM	1822	2
283	RANKL RANK signaling pathway	14615	45748	119	O15111 O14920 Q9Y6K9	3	RANKL RANK signaling pathway	WP:WP2018	5.29412e-06	WP:000000	0.75	query_1	4	0.0652174	TRUE	WP	63	46
283	NOD1/2 Signaling Pathway	14615	44492	59	O15111 O14920 Q9Y6K9	3	NOD1/2 Signaling Pathway	REAC:R-HSA-168638	6.94957e-06	REAC:R-HSA-168643	0.75	query_1	4	0.09375	TRUE	REAC	1481	32
283	TNFR1-induced NF-kappa-B signaling pathway	14615	45382	61	O15111 O14920 Q9Y6K9	3	TNFR1-induced NF-kappa-B signaling pathway	REAC:R-HSA-5357956	6.94957e-06	REAC:R-HSA-75893	0.75	query_1	4	0.09375	TRUE	REAC	2371	32
283	"A trimeric protein complex that phosphorylates inhibitory-kappaB (I-kappaB) proteins. The complex is composed of two kinase subunits (alpha and beta) and a regulatory gamma subunit (also called NEMO). In a resting state, NF-kappaB dimers are bound to inhibitory IKB proteins, sequestering NF-kappaB in the cytoplasm. Phosphorylation of I-kappaB targets I-kappaB for ubiquitination and proteasomal degradation, thus releasing the NF-kappaB dimers, which can translocate to the nucleus to bind DNA and regulate transcription." [GOC:bf, GOC:ma, PMID:12055104, PMID:20300203]	14615	38892	3	O15111 O14920 Q9Y6K9	3	IkappaB kinase complex	GO:0008385	7.68842e-06	GO:0005829 GO:1902554	0.75	query_1	4	0.5	TRUE	GO:CC	509	6
283	Novel intracellular components of RIG I like receptor pathway	14615	45961	120	O15111 O14920 Q9Y6K9	3	Novel intracellular components of RIG I like receptor pathway	WP:WP3865	8.64698e-06	WP:000000	0.75	query_1	4	0.0555556	TRUE	WP	276	54
283	TAK1-dependent IKK and NF-kappa-B activation	14615	45357	59	O15111 O14920 Q9Y6K9	3	TAK1-dependent IKK and NF-kappa-B activation	REAC:R-HSA-445989	1.0002e-05	REAC:R-HSA-166058 REAC:R-HSA-168164 REAC:R-HSA-9020702 REAC:R-HSA-937061 REAC:R-HSA-975138 REAC:R-HSA-975871	0.75	query_1	4	0.0833333	TRUE	REAC	2346	36
283	Acute myeloid leukemia	14615	42913	19	O15111 O14920 Q9Y6K9	3	Acute myeloid leukemia	KEGG:05221	1.11278e-05	KEGG:00000	0.75	query_1	4	0.0508475	TRUE	KEGG	472	59
283	Acute myeloid leukemia	14615	46420	121	O15111 O14920 Q9Y6K9	3	Acute myeloid leukemia	WP:WP5293	1.13301e-05	WP:000000	0.75	query_1	4	0.0508475	TRUE	WP	735	59
283	Adipocytokine signaling pathway	14615	42818	20	O15111 O14920 Q9Y6K9	3	Adipocytokine signaling pathway	KEGG:04920	1.35902e-05	KEGG:00000	0.75	query_1	4	0.047619	TRUE	KEGG	377	63
283	RAC1 PAK1 p38 MMP2 pathway	14615	45894	122	O15111 O14920 Q9Y6K9	3	RAC1 PAK1 p38 MMP2 pathway	WP:WP3303	1.38373e-05	WP:000000	0.75	query_1	4	0.047619	TRUE	WP	209	63
283	RIG-I-like receptor signaling pathway	14615	42768	21	O15111 O14920 Q9Y6K9	3	RIG-I-like receptor signaling pathway	KEGG:04622	1.4947e-05	KEGG:00000	0.75	query_1	4	0.0461538	TRUE	KEGG	327	65
283	Cytosolic DNA sensing pathway	14615	46165	123	O15111 O14920 Q9Y6K9	3	Cytosolic DNA sensing pathway	WP:WP4655	1.52188e-05	WP:000000	0.75	query_1	4	0.0461538	TRUE	WP	480	65
283	B cell receptor signaling pathway	14615	42780	22	O15111 O14920 Q9Y6K9	3	B cell receptor signaling pathway	KEGG:04662	1.71467e-05	KEGG:00000	0.75	query_1	4	0.0441176	TRUE	KEGG	339	68
283	Leptin signaling pathway	14615	45752	124	O15111 O14920 Q9Y6K9	3	Leptin signaling pathway	WP:WP2034	1.74585e-05	WP:000000	0.75	query_1	4	0.0441176	TRUE	WP	67	68
283	Regulation of TNFR1 signaling	14615	44960	61	O15111 O14920 Q9Y6K9	3	Regulation of TNFR1 signaling	REAC:R-HSA-5357905	1.8545e-05	REAC:R-HSA-75893	0.75	query_1	4	0.0681818	TRUE	REAC	1949	44
283	Cytosolic DNA-sensing pathway	14615	42769	23	O15111 O14920 Q9Y6K9	3	Cytosolic DNA-sensing pathway	KEGG:04623	1.87268e-05	KEGG:00000	0.75	query_1	4	0.0428571	TRUE	KEGG	328	70
283	Pancreatic cancer	14615	42904	24	O15111 O14920 Q9Y6K9	3	Pancreatic cancer	KEGG:05212	2.04011e-05	KEGG:00000	0.75	query_1	4	0.0416667	TRUE	KEGG	463	72
283	Nucleotide-binding domain, leucine rich repeat containing receptor (NLR) signaling pathways	14615	44591	59	O15111 O14920 Q9Y6K9	3	Nucleotide-binding domain, leucine rich repeat containing receptor (NLR) signaling pathways	REAC:R-HSA-168643	2.12537e-05	REAC:R-HSA-168249	0.75	query_1	4	0.0652174	TRUE	REAC	1580	46
283	Apoptosis	14615	45817	125	O15111 O14920 Q9Y6K9	3	Apoptosis	WP:WP254	2.16611e-05	WP:000000	0.75	query_1	4	0.0410959	TRUE	WP	132	73
283	Chronic myeloid leukemia	14615	42912	25	O15111 O14920 Q9Y6K9	3	Chronic myeloid leukemia	KEGG:05220	2.21721e-05	KEGG:00000	0.75	query_1	4	0.0405405	TRUE	KEGG	471	74
283	Th1 and Th2 cell differentiation	14615	42777	26	O15111 O14920 Q9Y6K9	3	Th1 and Th2 cell differentiation	KEGG:04658	2.21721e-05	KEGG:00000	0.75	query_1	4	0.0405405	TRUE	KEGG	336	74
283	T cell activation SARS CoV 2	14615	46321	126	O15111 O14920 Q9Y6K9	3	T cell activation SARS CoV 2	WP:WP5098	2.25752e-05	WP:000000	0.75	query_1	4	0.0405405	TRUE	WP	636	74
283	B cell receptor signaling pathway	14615	45778	127	O15111 O14920 Q9Y6K9	3	B cell receptor signaling pathway	WP:WP23	2.44797e-05	WP:000000	0.75	query_1	4	0.0394737	TRUE	WP	93	76
283	IL-17 signaling pathway	14615	42776	27	O15111 O14920 Q9Y6K9	3	IL-17 signaling pathway	KEGG:04657	2.5016e-05	KEGG:00000	0.75	query_1	4	0.038961	TRUE	KEGG	335	77
283	PD-L1 expression and PD-1 checkpoint pathway in cancer	14615	42921	28	O15111 O14920 Q9Y6K9	3	PD-L1 expression and PD-1 checkpoint pathway in cancer	KEGG:05235	2.80929e-05	KEGG:00000	0.75	query_1	4	0.0375	TRUE	KEGG	480	80
283	Pancreatic adenocarcinoma pathway	14615	46069	128	O15111 O14920 Q9Y6K9	3	Pancreatic adenocarcinoma pathway	WP:WP4263	2.97023e-05	WP:000000	0.75	query_1	4	0.037037	TRUE	WP	384	81
283	Toll like receptor signaling pathway	14615	46529	129	O15111 O14920 Q9Y6K9	3	Toll like receptor signaling pathway	WP:WP75	3.19831e-05	WP:000000	0.75	query_1	4	0.0361446	TRUE	WP	844	83
283	"Binding to a transferrin receptor." [GOC:pm, PMID:9819414]	14615	11098	1	O15111 O14920 Q9Y6K9	3	transferrin receptor binding	GO:1990459	3.22864e-05	GO:0005102	0.75	query_1	4	0.333333	TRUE	GO:MF	11098	9
283	TNF signaling	14615	45381	61	O15111 O14920 Q9Y6K9	3	TNF signaling	REAC:R-HSA-75893	3.27873e-05	REAC:R-HSA-73887	0.75	query_1	4	0.0566038	TRUE	REAC	2370	53
283	Small cell lung cancer	14615	42914	29	O15111 O14920 Q9Y6K9	3	Small cell lung cancer	KEGG:05222	3.49822e-05	KEGG:00000	0.75	query_1	4	0.0348837	TRUE	KEGG	473	86
283	Toll-like receptor signaling pathway	14615	42766	30	O15111 O14920 Q9Y6K9	3	Toll-like receptor signaling pathway	KEGG:04620	3.62297e-05	KEGG:00000	0.75	query_1	4	0.0344828	TRUE	KEGG	325	87
283	Chagas disease	14615	42875	31	O15111 O14920 Q9Y6K9	3	Chagas disease	KEGG:05142	3.75065e-05	KEGG:00000	0.75	query_1	4	0.0340909	TRUE	KEGG	434	88
283	MAP kinase activation	14615	44318	59	O15111 O14920 Q9Y6K9	3	MAP kinase activation	REAC:R-HSA-450294	3.87912e-05	REAC:R-HSA-166058 REAC:R-HSA-168164 REAC:R-HSA-448424 REAC:R-HSA-937061 REAC:R-HSA-975138 REAC:R-HSA-975871	0.75	query_1	4	0.0535714	TRUE	REAC	1307	56
283	Small cell lung cancer	14615	46168	130	O15111 O14920 Q9Y6K9	3	Small cell lung cancer	WP:WP4658	3.95185e-05	WP:000000	0.75	query_1	4	0.0337079	TRUE	WP	483	89
283	Th17 cell differentiation	14615	42778	32	O15111 O14920 Q9Y6K9	3	Th17 cell differentiation	KEGG:04659	4.01491e-05	KEGG:00000	0.75	query_1	4	0.0333333	TRUE	KEGG	337	90
283	Prostate cancer	14615	42907	33	O15111 O14920 Q9Y6K9	3	Prostate cancer	KEGG:05215	4.01491e-05	KEGG:00000	0.75	query_1	4	0.0333333	TRUE	KEGG	466	90
283	Toxoplasmosis	14615	42878	34	O15111 O14920 Q9Y6K9	3	Toxoplasmosis	KEGG:05145	4.15157e-05	KEGG:00000	0.75	query_1	4	0.032967	TRUE	KEGG	437	91
283	Cytosolic sensors of pathogen-associated DNA	14615	43425	59	O15111 O14920 Q9Y6K9	3	Cytosolic sensors of pathogen-associated DNA	REAC:R-HSA-1834949	4.54859e-05	REAC:R-HSA-168249	0.75	query_1	4	0.0508475	TRUE	REAC	414	59
283	CASP8-CHUK-IKBKB-MALT1-BCL10 complex	14615	62821	78	O15111 O14920	2	CASP8-CHUK-IKBKB-MALT1-BCL10 complex	CORUM:2055	5.12488e-05	CORUM:0000000	0.5	query_1	4	0.4	TRUE	CORUM	899	5
283	Interleukin-17 signaling	14615	44215	59	O15111 O14920 Q9Y6K9	3	Interleukin-17 signaling	REAC:R-HSA-448424	5.29088e-05	REAC:R-HSA-449147	0.75	query_1	4	0.0483871	TRUE	REAC	1204	62
283	Activation of NF-kappaB in B cells	14615	43095	59	O15111 O14920 Q9Y6K9	3	Activation of NF-kappaB in B cells	REAC:R-HSA-1169091	6.10973e-05	REAC:R-HSA-1168372	0.75	query_1	4	0.0461538	TRUE	REAC	84	65
283	Yersinia infection	14615	42873	35	O15111 O14920 Q9Y6K9	3	Yersinia infection	KEGG:05135	8.42717e-05	KEGG:00000	0.75	query_1	4	0.026087	TRUE	KEGG	432	115
283	Fluid shear stress and atherosclerosis	14615	42936	36	O15111 O14920 Q9Y6K9	3	Fluid shear stress and atherosclerosis	KEGG:05418	8.87764e-05	KEGG:00000	0.75	query_1	4	0.025641	TRUE	KEGG	495	117
283	Downstream signaling events of B Cell Receptor (BCR)	14615	43775	59	O15111 O14920 Q9Y6K9	3	Downstream signaling events of B Cell Receptor (BCR)	REAC:R-HSA-1168372	9.06303e-05	REAC:R-HSA-983705	0.75	query_1	4	0.0405405	TRUE	REAC	764	74
283	FCERI mediated NF-kB activation	14615	43876	59	O15111 O14920 Q9Y6K9	3	FCERI mediated NF-kB activation	REAC:R-HSA-2871837	9.44017e-05	REAC:R-HSA-2454202	0.75	query_1	4	0.04	TRUE	REAC	865	75
283	DDX58/IFIH1-mediated induction of interferon-alpha/beta	14615	43433	59	O15111 O14920 Q9Y6K9	3	DDX58/IFIH1-mediated induction of interferon-alpha/beta	REAC:R-HSA-168928	9.44017e-05	REAC:R-HSA-168249	0.75	query_1	4	0.04	TRUE	REAC	422	75
283	Chemokine signaling pathway	14615	45982	131	O15111 O14920 Q9Y6K9	3	Chemokine signaling pathway	WP:WP3929	0.000100047	WP:000000	0.75	query_1	4	0.0247934	TRUE	WP	297	121
283	Brain derived neurotrophic factor BDNF signaling pathway	14615	45794	132	O15111 O14920 Q9Y6K9	3	Brain derived neurotrophic factor BDNF signaling pathway	WP:WP2380	0.000105123	WP:000000	0.75	query_1	4	0.0243902	TRUE	WP	109	123
283	Measles virus infection	14615	46163	133	O15111 O14920 Q9Y6K9	3	Measles virus infection	WP:WP4630	0.000105123	WP:000000	0.75	query_1	4	0.0243902	TRUE	WP	478	123
283	Measles	14615	42884	37	O15111 O14920 Q9Y6K9	3	Measles	KEGG:05162	0.0001058	KEGG:00000	0.75	query_1	4	0.0241935	TRUE	KEGG	443	124
283	Toll Like Receptor 10 (TLR10) Cascade	14615	45450	59	O15111 O14920 Q9Y6K9	3	Toll Like Receptor 10 (TLR10) Cascade	REAC:R-HSA-168142	0.000123765	REAC:R-HSA-168898	0.75	query_1	4	0.0365854	TRUE	REAC	2439	82
283	MyD88 cascade initiated on plasma membrane	14615	44460	59	O15111 O14920 Q9Y6K9	3	MyD88 cascade initiated on plasma membrane	REAC:R-HSA-975871	0.000123765	REAC:R-HSA-168142 REAC:R-HSA-168176	0.75	query_1	4	0.0365854	TRUE	REAC	1449	82
283	Toll Like Receptor 5 (TLR5) Cascade	14615	45454	59	O15111 O14920 Q9Y6K9	3	Toll Like Receptor 5 (TLR5) Cascade	REAC:R-HSA-168176	0.000123765	REAC:R-HSA-168898	0.75	query_1	4	0.0365854	TRUE	REAC	2443	82
283	Hepatitis C	14615	42882	38	O15111 O14920 Q9Y6K9	3	Hepatitis C	KEGG:05160	0.000124867	KEGG:00000	0.75	query_1	4	0.0229008	TRUE	KEGG	441	131
283	TRAF6 mediated induction of NFkB and MAP kinases upon TLR7/8 or 9 activation	14615	45403	59	O15111 O14920 Q9Y6K9	3	TRAF6 mediated induction of NFkB and MAP kinases upon TLR7/8 or 9 activation	REAC:R-HSA-975138	0.000133148	REAC:R-HSA-975155	0.75	query_1	4	0.0357143	TRUE	REAC	2392	84
283	MyD88 dependent cascade initiated on endosome	14615	44463	59	O15111 O14920 Q9Y6K9	3	MyD88 dependent cascade initiated on endosome	REAC:R-HSA-975155	0.000138012	REAC:R-HSA-168138 REAC:R-HSA-168181	0.75	query_1	4	0.0352941	TRUE	REAC	1452	85
283	ER-Phagosome pathway	14615	43808	59	O15111 O14920 Q9Y6K9	3	ER-Phagosome pathway	REAC:R-HSA-1236974	0.000138012	REAC:R-HSA-1236975	0.75	query_1	4	0.0352941	TRUE	REAC	797	85
283	Toll Like Receptor 7/8 (TLR7/8) Cascade	14615	45455	59	O15111 O14920 Q9Y6K9	3	Toll Like Receptor 7/8 (TLR7/8) Cascade	REAC:R-HSA-168181	0.000138012	REAC:R-HSA-168898	0.75	query_1	4	0.0352941	TRUE	REAC	2444	85
283	Hepatitis B infection	14615	46172	134	O15111 O14920 Q9Y6K9	3	Hepatitis B infection	WP:WP4666	0.000145521	WP:000000	0.75	query_1	4	0.0218978	TRUE	WP	487	137
283	Chemokine signaling pathway	14615	42696	39	O15111 O14920 Q9Y6K9	3	Chemokine signaling pathway	KEGG:04062	0.000149306	KEGG:00000	0.75	query_1	4	0.0215827	TRUE	KEGG	255	139
283	Toll Like Receptor 9 (TLR9) Cascade	14615	45456	59	O15111 O14920 Q9Y6K9	3	Toll Like Receptor 9 (TLR9) Cascade	REAC:R-HSA-168138	0.000158651	REAC:R-HSA-168898	0.75	query_1	4	0.0337079	TRUE	REAC	2445	89
283	Downstream TCR signaling	14615	43773	59	O15111 O14920 Q9Y6K9	3	Downstream TCR signaling	REAC:R-HSA-202424	0.000158651	REAC:R-HSA-202403	0.75	query_1	4	0.0337079	TRUE	REAC	762	89
283	Influenza A	14615	42886	40	O15111 O14920 Q9Y6K9	3	Influenza A	KEGG:05164	0.000166088	KEGG:00000	0.75	query_1	4	0.0208333	TRUE	KEGG	445	144
283	Toll Like Receptor 3 (TLR3) Cascade	14615	45452	59	O15111 O14920 Q9Y6K9	3	Toll Like Receptor 3 (TLR3) Cascade	REAC:R-HSA-168164	0.000169699	REAC:R-HSA-168898	0.75	query_1	4	0.032967	TRUE	REAC	2441	91
283	NOD-like receptor signaling pathway	14615	42767	41	O15111 O14920 Q9Y6K9	3	NOD-like receptor signaling pathway	KEGG:04621	0.000173136	KEGG:00000	0.75	query_1	4	0.0205479	TRUE	KEGG	326	146
283	Ras signaling	14615	46054	135	O15111 O14920 Q9Y6K9	3	Ras signaling	WP:WP4223	0.000179948	WP:000000	0.75	query_1	4	0.0204082	TRUE	WP	369	147
283	Hepatitis B	14615	42883	42	O15111 O14920 Q9Y6K9	3	Hepatitis B	KEGG:05161	0.000180382	KEGG:00000	0.75	query_1	4	0.0202703	TRUE	KEGG	442	148
283	MyD88-independent TLR4 cascade	14615	44464	59	O15111 O14920 Q9Y6K9	3	MyD88-independent TLR4 cascade	REAC:R-HSA-166166	0.000181248	REAC:R-HSA-166016	0.75	query_1	4	0.0322581	TRUE	REAC	1453	93
283	TRIF(TICAM1)-mediated TLR4 signaling	14615	45406	59	O15111 O14920 Q9Y6K9	3	TRIF(TICAM1)-mediated TLR4 signaling	REAC:R-HSA-937061	0.000181248	REAC:R-HSA-166166	0.75	query_1	4	0.0322581	TRUE	REAC	2395	93
283	MyD88:MAL(TIRAP) cascade initiated on plasma membrane	14615	44465	59	O15111 O14920 Q9Y6K9	3	MyD88:MAL(TIRAP) cascade initiated on plasma membrane	REAC:R-HSA-166058	0.000193308	REAC:R-HSA-166016 REAC:R-HSA-168179 REAC:R-HSA-168188	0.75	query_1	4	0.0315789	TRUE	REAC	1454	95
283	Toll Like Receptor TLR6:TLR2 Cascade	14615	45458	59	O15111 O14920 Q9Y6K9	3	Toll Like Receptor TLR6:TLR2 Cascade	REAC:R-HSA-168188	0.000193308	REAC:R-HSA-181438	0.75	query_1	4	0.0315789	TRUE	REAC	2447	95
283	Signaling by the B Cell Receptor (BCR)	14615	45268	59	O15111 O14920 Q9Y6K9	3	Signaling by the B Cell Receptor (BCR)	REAC:R-HSA-983705	0.000199534	REAC:R-HSA-1280218	0.75	query_1	4	0.03125	TRUE	REAC	2257	96
283	Toll Like Receptor 2 (TLR2) Cascade	14615	45451	59	O15111 O14920 Q9Y6K9	3	Toll Like Receptor 2 (TLR2) Cascade	REAC:R-HSA-181438	0.000205891	REAC:R-HSA-168898	0.75	query_1	4	0.0309278	TRUE	REAC	2440	97
283	Toll Like Receptor TLR1:TLR2 Cascade	14615	45457	59	O15111 O14920 Q9Y6K9	3	Toll Like Receptor TLR1:TLR2 Cascade	REAC:R-HSA-168179	0.000205891	REAC:R-HSA-181438	0.75	query_1	4	0.0309278	TRUE	REAC	2446	97
283	Antigen processing-Cross presentation	14615	43159	59	O15111 O14920 Q9Y6K9	3	Antigen processing-Cross presentation	REAC:R-HSA-1236975	0.000212382	REAC:R-HSA-983169	0.75	query_1	4	0.0306122	TRUE	REAC	148	98
283	Interleukin-1 signaling	14615	44210	59	O15111 O14920 Q9Y6K9	3	Interleukin-1 signaling	REAC:R-HSA-9020702	0.000219008	REAC:R-HSA-446652	0.75	query_1	4	0.030303	TRUE	REAC	1199	99
283	TNF-alpha/NF-kappa B signaling complex 10	14615	63555	79	O15111 Q9Y6K9	2	TNF-alpha/NF-kappa B signaling complex 10	CORUM:5286	0.000230514	CORUM:0000000	0.5	query_1	4	0.2	TRUE	CORUM	1633	10
283	CHUK-NFKB2-REL-IKBKG-SPAG9-NFKB1-NFKBIE-COPB2-TNIP1-NFKBIA-RELA-TNIP2 complex	14615	63524	80	O15111 Q9Y6K9	2	CHUK-NFKB2-REL-IKBKG-SPAG9-NFKB1-NFKBIE-COPB2-TNIP1-NFKBIA-RELA-TNIP2 complex	CORUM:5230	0.000230514	CORUM:0000000	0.5	query_1	4	0.2	TRUE	CORUM	1602	10
283	TNF-alpha/NF-kappa B signaling complex (CHUK, KPNA3, NFKB2, NFKBIB, REL, IKBKG, NFKB1, NFKBIE, RELB, NFKBIA, RELA, TNIP2)	14615	63502	81	O15111 Q9Y6K9	2	TNF-alpha/NF-kappa B signaling complex (CHUK, KPNA3, NFKB2, NFKBIB, REL, IKBKG, NFKB1, NFKBIE, RELB, NFKBIA, RELA, TNIP2)	CORUM:5193	0.000230514	CORUM:0000000	0.5	query_1	4	0.2	TRUE	CORUM	1580	10
283	Pathogenic Escherichia coli infection	14615	42868	43	O15111 O14920 Q9Y6K9	3	Pathogenic Escherichia coli infection	KEGG:05130	0.000250261	KEGG:00000	0.75	query_1	4	0.0181818	TRUE	KEGG	427	165
283	Kaposi sarcoma-associated herpesvirus infection	14615	42889	44	O15111 O14920 Q9Y6K9	3	Kaposi sarcoma-associated herpesvirus infection	KEGG:05167	0.000264207	KEGG:00000	0.75	query_1	4	0.0178571	TRUE	KEGG	448	168
283	TCR signaling	14615	45362	59	O15111 O14920 Q9Y6K9	3	TCR signaling	REAC:R-HSA-202403	0.000269277	REAC:R-HSA-1280218	0.75	query_1	4	0.0283019	TRUE	REAC	2351	106
283	Fc epsilon receptor (FCERI) signaling	14615	43918	59	O15111 O14920 Q9Y6K9	3	Fc epsilon receptor (FCERI) signaling	REAC:R-HSA-2454202	0.000309528	REAC:R-HSA-168249	0.75	query_1	4	0.027027	TRUE	REAC	907	111
283	SARS-CoV-2 activates/modulates innate and adaptive immune responses	14615	45067	62	O15111 O14920 Q9Y6K9	3	SARS-CoV-2 activates/modulates innate and adaptive immune responses	REAC:R-HSA-9705671	0.000318031	REAC:R-HSA-9705683	0.75	query_1	4	0.0267857	TRUE	REAC	2056	112
283	Lipid and atherosclerosis	14615	42935	45	O15111 O14920 Q9Y6K9	3	Lipid and atherosclerosis	KEGG:05417	0.000325152	KEGG:00000	0.75	query_1	4	0.0166667	TRUE	KEGG	494	180
283	Ras signaling pathway	14615	42688	46	O15111 O14920 Q9Y6K9	3	Ras signaling pathway	KEGG:04014	0.000347369	KEGG:00000	0.75	query_1	4	0.0163043	TRUE	KEGG	247	184
283	Human cytomegalovirus infection	14615	42885	47	O15111 O14920 Q9Y6K9	3	Human cytomegalovirus infection	KEGG:05163	0.000394784	KEGG:00000	0.75	query_1	4	0.015625	TRUE	KEGG	444	192
283	Human immunodeficiency virus 1 infection	14615	42892	48	O15111 O14920 Q9Y6K9	3	Human immunodeficiency virus 1 infection	KEGG:05170	0.000400996	KEGG:00000	0.75	query_1	4	0.015544	TRUE	KEGG	451	193
283	Toll Like Receptor 4 (TLR4) Cascade	14615	45453	59	O15111 O14920 Q9Y6K9	3	Toll Like Receptor 4 (TLR4) Cascade	REAC:R-HSA-166016	0.000422026	REAC:R-HSA-168898	0.75	query_1	4	0.0243902	TRUE	REAC	2442	123
283	Coronavirus disease - COVID-19	14615	42893	49	O15111 O14920 Q9Y6K9	3	Coronavirus disease - COVID-19	KEGG:05171	0.000459858	KEGG:00000	0.75	query_1	4	0.0148515	TRUE	KEGG	452	202
283	Death Receptor Signaling	14615	43452	61	O15111 O14920 Q9Y6K9	3	Death Receptor Signaling	REAC:R-HSA-73887	0.000464819	REAC:R-HSA-162582	0.75	query_1	4	0.023622	TRUE	REAC	441	127
283	TNF-alpha/Nf-kappa B signaling complex (RPL6, RPL30, RPS13, CHUK, DDX3X, NFKB2, NFKBIB, REL, IKBKG, NFKB1, MAP3K8, RELB, GLG1, NFKBIA, RELA, TNIP2, GTF2I)	14615	63526	82	O15111 Q9Y6K9	2	TNF-alpha/Nf-kappa B signaling complex (RPL6, RPL30, RPS13, CHUK, DDX3X, NFKB2, NFKBIB, REL, IKBKG, NFKB1, MAP3K8, RELB, GLG1, NFKBIA, RELA, TNIP2, GTF2I)	CORUM:5232	0.000465981	CORUM:0000000	0.5	query_1	4	0.142857	TRUE	CORUM	1604	14
283	Interleukin-1 family signaling	14615	44208	59	O15111 O14920 Q9Y6K9	3	Interleukin-1 family signaling	REAC:R-HSA-446652	0.000487257	REAC:R-HSA-449147	0.75	query_1	4	0.0232558	TRUE	REAC	1197	129
283	Cytokine Signaling in Immune system	14615	43422	59	Q99558 O15111 O14920 Q9Y6K9	4	Cytokine Signaling in Immune system	REAC:R-HSA-1280215	0.000544985	REAC:R-HSA-168256	1	query_1	4	0.00656814	TRUE	REAC	411	609
283	Salmonella infection	14615	42870	50	O15111 O14920 Q9Y6K9	3	Salmonella infection	KEGG:05132	0.000627272	KEGG:00000	0.75	query_1	4	0.0133929	TRUE	KEGG	429	224
283	Toll-like Receptor Cascades	14615	45459	59	O15111 O14920 Q9Y6K9	3	Toll-like Receptor Cascades	REAC:R-HSA-168898	0.000650876	REAC:R-HSA-168249	0.75	query_1	4	0.0211268	TRUE	REAC	2448	142
283	Shigellosis	14615	42869	51	O15111 O14920 Q9Y6K9	3	Shigellosis	KEGG:05131	0.000652829	KEGG:00000	0.75	query_1	4	0.0132159	TRUE	KEGG	428	227
283	Adaptive Immune System	14615	43125	59	Q99558 O15111 O14920 Q9Y6K9	4	Adaptive Immune System	REAC:R-HSA-1280218	0.000770803	REAC:R-HSA-168256	1	query_1	4	0.0060241	TRUE	REAC	114	664
283	Photodynamic therapy induced NF kB survival signaling	14615	45919	136	O15111 O14920	2	Photodynamic therapy induced NF kB survival signaling	WP:WP3617	0.00110808	WP:000000	0.5	query_1	4	0.0666667	TRUE	WP	234	30
283	PI3K Akt signaling pathway	14615	46036	137	O15111 O14920 Q9Y6K9	3	PI3K Akt signaling pathway	WP:WP4172	0.00113084	WP:000000	0.75	query_1	4	0.0110701	TRUE	WP	351	271
283	PI3K-Akt signaling pathway	14615	42726	52	O15111 O14920 Q9Y6K9	3	PI3K-Akt signaling pathway	KEGG:04151	0.00130521	KEGG:00000	0.75	query_1	4	0.0104895	TRUE	KEGG	285	286
283	Human papillomavirus infection	14615	42887	53	O15111 O14920 Q9Y6K9	3	Human papillomavirus infection	KEGG:05165	0.00141764	KEGG:00000	0.75	query_1	4	0.0102041	TRUE	KEGG	446	294
283	SARS-CoV-2-host interactions	14615	45072	62	O15111 O14920 Q9Y6K9	3	SARS-CoV-2-host interactions	REAC:R-HSA-9705683	0.00151475	REAC:R-HSA-9694516	0.75	query_1	4	0.0159574	TRUE	REAC	2061	188
283	Interleukin 11 signaling pathway	14615	45782	138	O15111 O14920	2	Interleukin 11 signaling pathway	WP:WP2332	0.00178945	WP:000000	0.5	query_1	4	0.0526316	TRUE	WP	97	38
283	Alzheimer disease	14615	42852	54	O15111 O14920 Q9Y6K9	3	Alzheimer disease	KEGG:05010	0.00219039	KEGG:00000	0.75	query_1	4	0.00882353	TRUE	KEGG	411	340
283	Innate Immune System	14615	44181	59	Q99558 O15111 O14920 Q9Y6K9	4	Innate Immune System	REAC:R-HSA-168249	0.00247125	REAC:R-HSA-168256	1	query_1	4	0.0045045	TRUE	REAC	1170	888
283	IL 4 signaling pathway	14615	45998	139	O15111 O14920	2	IL 4 signaling pathway	WP:WP395	0.00274936	WP:000000	0.5	query_1	4	0.0425532	TRUE	WP	313	47
283	Herpes simplex virus 1 infection	14615	42890	55	O15111 O14920 Q9Y6K9	3	Herpes simplex virus 1 infection	KEGG:05168	0.00275267	KEGG:00000	0.75	query_1	4	0.00817439	TRUE	KEGG	449	367
283	"Catalysis of the reaction: ATP + IkappaB protein = ADP + IkappaB phosphoprotein." [EC:2.7.11.10]	14615	1672	2	O15111 O14920	2	IkappaB kinase activity	GO:0008384	0.0028092	GO:0004674	0.5	query_1	4	1	TRUE	GO:MF	1672	2
283	"An intracellular signaling cassette characterized by the I-kappaB-kinase (IKK)-dependent activation of NF-kappaB, also known as the canonical NF-kappaB signaling cascade. The cascade begins with activation of a trimeric IKK complex (consisting of catalytic kinase subunits IKKalpha and/or IKKbeta, and the regulatory scaffold protein NEMO) and ends with the regulation of transcription of target genes by NF-kappaB. In a resting state, NF-kappaB dimers are bound to I-kappaB proteins, sequestering NF-kappaB in the cytoplasm. Phosphorylation of I-kappaB targets I-kappaB for ubiquitination and proteasomal degradation, thus releasing the NF-kappaB dimers, which can translocate to the nucleus to bind DNA and regulate transcription. The canonical NF-kappaB pathway is mainly stimulated by proinflammatory cytokines such as IL-1beta, tumor necrosis factor (TNF)-alpha, antigen ligands, and toll-like receptors (TLRs)." [GOC:bf, PMID:12773372, PMID:34659217]	14615	14014	4	Q99558 O15111 O14920 Q9Y6K9	4	canonical NF-kappaB signal transduction	GO:0007249	0.00331516	GO:0141124	1	query_1	4	0.0169492	TRUE	GO:BP	2816	236
283	IL 18 signaling pathway	14615	46197	140	O15111 O14920	2	IL 18 signaling pathway	WP:WP4754	0.00350281	WP:000000	0.5	query_1	4	0.0377358	TRUE	WP	512	53
283	Urotensin II mediated signaling pathway	14615	46356	141	O15111 O14920	2	Urotensin II mediated signaling pathway	WP:WP5158	0.0043469	WP:000000	0.5	query_1	4	0.0338983	TRUE	WP	671	59
283	AGE RAGE pathway	14615	45780	142	O15111 O14920	2	AGE RAGE pathway	WP:WP2324	0.00449638	WP:000000	0.5	query_1	4	0.0333333	TRUE	WP	95	60
283	SARS-CoV-2 Infection	14615	45066	62	O15111 O14920 Q9Y6K9	3	SARS-CoV-2 Infection	REAC:R-HSA-9694516	0.00464101	REAC:R-HSA-9679506	0.75	query_1	4	0.010989	TRUE	REAC	2055	273
283	Pathways in cancer	14615	42894	56	O15111 O14920 Q9Y6K9	3	Pathways in cancer	KEGG:05200	0.00492712	KEGG:00000	0.75	query_1	4	0.00672646	TRUE	KEGG	453	446
283	"Any process that results in a change in state or activity of a cell or an organism (in terms of movement, secretion, enzyme production, gene expression, etc.) as a result of a stimulus from a virus." [GOC:hb]	14615	14776	5	Q99558 O15111 O14920 Q9Y6K9	4	response to virus	GO:0009615	0.00650116	GO:0051707	1	query_1	4	0.0143369	TRUE	GO:BP	3578	279
283	Apoptosis modulation and signaling	14615	45731	143	Q99558 O14920	2	Apoptosis modulation and signaling	WP:WP1772	0.00761605	WP:000000	0.5	query_1	4	0.025641	TRUE	WP	46	78
283	Class I MHC mediated antigen processing & presentation	14615	43371	59	O15111 O14920 Q9Y6K9	3	Class I MHC mediated antigen processing & presentation	REAC:R-HSA-983169	0.00943434	REAC:R-HSA-1280218	0.75	query_1	4	0.00867052	TRUE	REAC	360	346
283	SARS-CoV Infections	14615	45056	62	O15111 O14920 Q9Y6K9	3	SARS-CoV Infections	REAC:R-HSA-9679506	0.0120967	REAC:R-HSA-9824446	0.75	query_1	4	0.00797872	TRUE	REAC	2045	376
283	Gastrin signaling pathway	14615	46169	144	O15111 O14920	2	Gastrin signaling pathway	WP:WP4659	0.0138132	WP:000000	0.5	query_1	4	0.0190476	TRUE	WP	484	105
283	Signaling by Interleukins	14615	45204	59	O15111 O14920 Q9Y6K9	3	Signaling by Interleukins	REAC:R-HSA-449147	0.0141225	REAC:R-HSA-1280215	0.75	query_1	4	0.00757576	TRUE	REAC	2193	396
283	FoxO signaling pathway	14615	42699	57	O15111 O14920	2	FoxO signaling pathway	KEGG:04068	0.0157117	KEGG:00000	0.5	query_1	4	0.0176991	TRUE	KEGG	258	113
283	NIK-->noncanonical NF-kB signaling	14615	44491	59	Q99558 O15111	2	NIK-->noncanonical NF-kB signaling	REAC:R-HSA-5676590	0.016861	REAC:R-HSA-5668541	0.5	query_1	4	0.0344828	TRUE	REAC	1480	58
283	Dectin-1 mediated noncanonical NF-kB signaling	14615	43453	59	Q99558 O15111	2	Dectin-1 mediated noncanonical NF-kB signaling	REAC:R-HSA-5607761	0.017451	REAC:R-HSA-5607764	0.5	query_1	4	0.0338983	TRUE	REAC	442	59
283	IKBKG homodimer complex	14615	62834	83	Q9Y6K9	1	IKBKG homodimer complex	CORUM:2123	0.0249718	CORUM:0000000	0.25	query_1	4	1	TRUE	CORUM	912	1
283	IKBKG homotrimer complex	14615	63710	84	Q9Y6K9	1	IKBKG homotrimer complex	CORUM:5730	0.0249718	CORUM:0000000	0.25	query_1	4	1	TRUE	CORUM	1788	1
283	IKBKG homotetramer complex	14615	63742	85	Q9Y6K9	1	IKBKG homotetramer complex	CORUM:5827	0.0249718	CORUM:0000000	0.25	query_1	4	1	TRUE	CORUM	1820	1
283	Insulin signaling	14615	46216	145	Q99558 O14920	2	Insulin signaling	WP:WP481	0.0255966	WP:000000	0.5	query_1	4	0.013986	TRUE	WP	531	143
283	mTOR signaling pathway	14615	42725	58	O15111 O14920	2	mTOR signaling pathway	KEGG:04150	0.0269223	KEGG:00000	0.5	query_1	4	0.0135135	TRUE	KEGG	284	148
283	Recurrent or persistent superficial Candida infections of the skin, mucous membranes, and nails.	14615	66818	88	O14920 Q9Y6K9	2	Chronic mucocutaneous candidiasis	HP:0002728	0.0286894	HP:0011370	0.5	query_1	4	0.047619	TRUE	HP	1979	42
283	Immune System	14615	44147	59	Q99558 O15111 O14920 Q9Y6K9	4	Immune System	REAC:R-HSA-168256	0.0322936	REAC:0000000	1	query_1	4	0.00237107	TRUE	REAC	1136	1687
283	TNFR2 non-canonical NF-kB pathway	14615	45385	59	Q99558 O15111	2	TNFR2 non-canonical NF-kB pathway	REAC:R-HSA-5668541	0.0371865	REAC:R-HSA-1280215	0.5	query_1	4	0.0232558	TRUE	REAC	2374	86
283	Increased susceptibility to cutaneous fungal infections, as manifested by recurrent episodes of cutaneous fungal infections.	14615	72613	88	O14920 Q9Y6K9	2	Recurrent cutaneous fungal infections	HP:0011370	0.0424493	HP:0001581 HP:0002841	0.5	query_1	4	0.0392157	TRUE	HP	7774	51
283	IKK-alpha--ER-alpha-AIB1 complex	14615	62835	86	O15111	1	IKK-alpha--ER-alpha-AIB1 complex	CORUM:2124	0.0499386	CORUM:0000000	0.25	query_1	4	0.5	TRUE	CORUM	913	2
283	NEMO-HIF2(alpha)-ARNT complex	14615	63452	87	Q9Y6K9	1	NEMO-HIF2(alpha)-ARNT complex	CORUM:4043	0.0499386	CORUM:0000000	0.25	query_1	4	0.5	TRUE	CORUM	1530	2
288	Basal transcription factors	14615	42654	5	Q15544 Q15545 Q15542 Q15543 Q6P1X5 Q16514 Q5H9L4 Q7Z7C8 Q9HBM6 Q5VWG9 Q16594 Q92750 O00268 P21675 P49848 Q12962	16	Basal transcription factors	KEGG:03022	5.13728e-40	KEGG:00000	0.941176	query_1	17	0.390244	TRUE	KEGG	213	41
288	"A complex composed of TATA binding protein (TBP) and TBP associated factors (TAFs); the total mass is typically about 800 kDa. Most of the TAFs are conserved across species. In TATA-containing promoters for RNA polymerase II (Pol II), TFIID is believed to recognize at least two distinct elements, the TATA element and a downstream promoter element. TFIID is also involved in recognition of TATA-less Pol II promoters. Binding of TFIID to DNA is necessary but not sufficient for transcription initiation from most RNA polymerase II promoters." [GOC:krc, GOC:mah, ISBN:0471953393, ISBN:0879695501]	14615	38647	3	Q15544 Q15545 Q15542 Q15543 Q6P1X5 Q16514 Q5H9L4 Q7Z7C8 Q9HBM6 Q5VWG9 Q16594 Q92750 O00268 P21675 P49848 Q12962	16	transcription factor TFIID complex	GO:0005669	1.24253e-39	GO:0016591 GO:0090575	0.941176	query_1	17	0.516129	TRUE	GO:CC	264	31
288	"A general transcription initiation factor activity that contributes to transcription start site selection and transcription initiation of genes transcribed by RNA polymerase II. The general transcription factors for RNA polymerase II include TFIIB, TFIID, TFIIE, TFIIF, TFIIH and TATA-binding protein (TBP). In most species, RNA polymerase II transcribes all messenger RNAs (mRNAs), most untranslated regulatory RNAs, the majority of the snoRNAs, four of the five snRNAs (U1, U2, U4, and U5), and other small noncoding RNAs. For some small RNAs there is variability between species as to whether it is transcribed by RNA polymerase II or RNA polymerase III. However there are also rare exceptions, such as Trypanosoma brucei, where RNA polymerase I transcribes certain mRNAs in addition to its normal role in rRNA transcription." [GOC:txnOH-2018, PMID:10384286, PMID:10747032, PMID:23442138, PMID:25693126]	14615	2750	2	Q15544 Q15545 Q15542 Q15543 Q6P1X5 Q16514 Q5H9L4 Q7Z7C8 Q9HBM6 Q5VWG9 Q16594 Q92750 O00268 P21675 P49848 Q12962	16	RNA polymerase II general transcription initiation factor activity	GO:0016251	5.3212e-38	GO:0140223	0.941176	query_1	17	0.432432	TRUE	GO:MF	2750	37
288	"A molecular function required for core promoter activity that mediates the assembly of the RNA polymerase holoenzyme at promoter DNA to form the pre-initiation complex (PIC). General transcription factors (GTFs) bind to and open promoter DNA, initiate RNA synthesis and stimulate the escape of the polymerase from the promoter. Not all subunits of the general transcription factor are necessarily present at all promoters to initiate transcription. GTFs act at each promoter, although the exact subunit composition at individual promoters may vary." [GOC:txnOH-2018]	14615	10426	2	Q15544 Q15545 Q15542 Q15543 Q6P1X5 Q16514 Q5H9L4 Q7Z7C8 Q9HBM6 Q5VWG9 Q16594 Q92750 O00268 P21675 P49848 Q12962	16	general transcription initiation factor activity	GO:0140223	9.31205e-36	GO:0003674	0.941176	query_1	17	0.333333	TRUE	GO:MF	10426	48
288	RNA Polymerase II Promoter Escape	14615	44849	6	Q15544 Q15545 Q15542 Q15543 Q6P1X5 Q16514 Q5H9L4 Q9HBM6 Q5VWG9 Q16594 Q92750 O00268 P21675 P49848 Q12962	15	RNA Polymerase II Promoter Escape	REAC:R-HSA-73776	6.69565e-35	REAC:R-HSA-76042	0.882353	query_1	17	0.333333	TRUE	REAC	1838	45
288	RNA Polymerase II HIV Promoter Escape	14615	44847	7	Q15544 Q15545 Q15542 Q15543 Q6P1X5 Q16514 Q5H9L4 Q9HBM6 Q5VWG9 Q16594 Q92750 O00268 P21675 P49848 Q12962	15	RNA Polymerase II HIV Promoter Escape	REAC:R-HSA-167162	6.69565e-35	REAC:R-HSA-167172	0.882353	query_1	17	0.333333	TRUE	REAC	1836	45
288	RNA Polymerase II Transcription Initiation	14615	44852	6	Q15544 Q15545 Q15542 Q15543 Q6P1X5 Q16514 Q5H9L4 Q9HBM6 Q5VWG9 Q16594 Q92750 O00268 P21675 P49848 Q12962	15	RNA Polymerase II Transcription Initiation	REAC:R-HSA-75953	6.69565e-35	REAC:R-HSA-76042	0.882353	query_1	17	0.333333	TRUE	REAC	1841	45
288	RNA Polymerase II Transcription Initiation And Promoter Clearance	14615	44853	6	Q15544 Q15545 Q15542 Q15543 Q6P1X5 Q16514 Q5H9L4 Q9HBM6 Q5VWG9 Q16594 Q92750 O00268 P21675 P49848 Q12962	15	RNA Polymerase II Transcription Initiation And Promoter Clearance	REAC:R-HSA-76042	6.69565e-35	REAC:R-HSA-73857	0.882353	query_1	17	0.333333	TRUE	REAC	1842	45
288	HIV Transcription Initiation	14615	44083	7	Q15544 Q15545 Q15542 Q15543 Q6P1X5 Q16514 Q5H9L4 Q9HBM6 Q5VWG9 Q16594 Q92750 O00268 P21675 P49848 Q12962	15	HIV Transcription Initiation	REAC:R-HSA-167161	6.69565e-35	REAC:R-HSA-167172	0.882353	query_1	17	0.333333	TRUE	REAC	1072	45
288	RNA Polymerase II Transcription Pre-Initiation And Promoter Opening	14615	44854	6	Q15544 Q15545 Q15542 Q15543 Q6P1X5 Q16514 Q5H9L4 Q9HBM6 Q5VWG9 Q16594 Q92750 O00268 P21675 P49848 Q12962	15	RNA Polymerase II Transcription Pre-Initiation And Promoter Opening	REAC:R-HSA-73779	6.69565e-35	REAC:R-HSA-73857	0.882353	query_1	17	0.333333	TRUE	REAC	1843	45
288	DA complex	14615	62203	10	Q15544 Q15545 Q15542 Q15543 Q6P1X5 Q16514 Q5VWG9 Q16594 O00268 P21675 P49848 Q12962	12	DA complex	CORUM:492	6.09041e-34	CORUM:0000000	0.705882	query_1	17	0.8	TRUE	CORUM	281	15
288	DAB complex	14615	62204	10	Q15544 Q15545 Q15542 Q15543 Q6P1X5 Q16514 Q5VWG9 Q16594 O00268 P21675 P49848 Q12962	12	DAB complex	CORUM:493	2.4354e-33	CORUM:0000000	0.705882	query_1	17	0.75	TRUE	CORUM	282	16
288	"A nuclear DNA-directed RNA polymerase complex containing an RNA polymerase II core enzyme as well as additional proteins and transcription factor complexes, that are capable of promoter recognition and transcription initiation from an RNA polymerase II promoter in vivo. These additional components may include general transcription factor complexes TFIIA, TFIID, TFIIE, TFIIF, or TFIIH, as well as Mediator, SWI/SNF, GCN5, or SRBs and confer the ability to recognize promoters." [GOC:jl, GOC:krc, PMID:16858867, Wikipedia:Rna_polymerase_ii]	14615	39143	3	Q15544 Q15545 Q15542 Q15543 Q6P1X5 Q16514 Q5H9L4 Q7Z7C8 Q9HBM6 Q5VWG9 Q16594 Q92750 O00268 P21675 P49848 Q12962	16	RNA polymerase II, holoenzyme	GO:0016591	6.06116e-33	GO:0005654 GO:0055029	0.941176	query_1	17	0.235294	TRUE	GO:CC	760	68
288	TFIID-beta complex	14615	62189	10	Q15544 Q15545 Q15542 Q15543 Q6P1X5 Q16514 Q16594 O00268 P21675 P49848 Q12962	11	TFIID-beta complex	CORUM:469	3.91188e-32	CORUM:0000000	0.647059	query_1	17	0.916667	TRUE	CORUM	267	12
288	TFIID-beta complex	14615	62209	10	Q15544 Q15545 Q15542 Q15543 Q16514 Q9HBM6 Q16594 O00268 P21675 P49848 Q12962	11	TFIID-beta complex	CORUM:514	3.91188e-32	CORUM:0000000	0.647059	query_1	17	0.916667	TRUE	CORUM	287	12
288	TFIID complex, B-cell specific	14615	62199	10	Q15544 Q15545 Q15542 Q15543 Q16514 Q16594 Q92750 O00268 P21675 P49848 Q12962	11	TFIID complex, B-cell specific	CORUM:485	3.91188e-32	CORUM:0000000	0.647059	query_1	17	0.916667	TRUE	CORUM	277	12
288	Transcription of the HIV genome	14615	45477	7	Q15544 Q15545 Q15542 Q15543 Q6P1X5 Q16514 Q5H9L4 Q9HBM6 Q5VWG9 Q16594 Q92750 O00268 P21675 P49848 Q12962	15	Transcription of the HIV genome	REAC:R-HSA-167172	8.58793e-32	REAC:R-HSA-162599	0.882353	query_1	17	0.220588	TRUE	REAC	2466	68
288	"The formation of a large multiprotein-DNA complex that self-assembles on gene promoter through the sequential recruitment of the general initiation factors that compose the preinitiation complex (PIC) (which may include TFIIA, TFIIB, TFIID, TFIIE, TFIIF, and TFIIH complexes). The PIC engages RNA polymerase II on its DNA template strand and sparks polymerization of the first few RNA nucleotides of the nascent transcript, of which 8 are base-paired with the DNA template within a DNA bubble. PIC assembly may result in a pause step, which marks the end of the PIC assembly and may be followed by promoter clearance (exact synonym: promoter escape). For RNA polymerase II PIC assembly is preceded by the formation of a nucleosome-free region that allows the transcription machinery to access the promoter DNA." [GOC:txnOH, PMID:15020047, PMID:31300188]	14615	25146	4	Q15544 Q15545 Q15542 Q15543 Q6P1X5 Q16514 Q5H9L4 Q7Z7C8 Q5VWG9 Q16594 Q92750 O00268 P21675 P49848 Q12962	15	RNA polymerase II preinitiation complex assembly	GO:0051123	1.34739e-31	GO:0006367 GO:0070897	0.882353	query_1	17	0.288462	TRUE	GO:BP	13948	52
288	"The formation of a large multiprotein-DNA complex that self-assembles on gene promoter through the sequential recruitment of the general initiation factors that compose the preinitiation complex (PIC). The PIC engages the RNA polymerase on its DNA template strand and sparks polymerization of the first few RNA nucleotides." [GOC:txnOH]	14615	28054	4	Q15544 Q15545 Q15542 Q15543 Q6P1X5 Q16514 Q5H9L4 Q7Z7C8 Q5VWG9 Q16594 Q92750 O00268 P21675 P49848 Q12962	15	transcription preinitiation complex assembly	GO:0070897	2.60137e-31	GO:0006352 GO:0065004	0.882353	query_1	17	0.277778	TRUE	GO:BP	16856	54
288	RNA Polymerase II Pre-transcription Events	14615	44848	6	Q15544 Q15545 Q15542 Q15543 Q6P1X5 Q16514 Q5H9L4 Q9HBM6 Q5VWG9 Q16594 Q92750 O00268 P21675 P49848 Q12962	15	RNA Polymerase II Pre-transcription Events	REAC:R-HSA-674695	1.04222e-30	REAC:R-HSA-73857	0.882353	query_1	17	0.189873	TRUE	REAC	1837	79
288	"A protein complex, located in the nucleus, that possesses DNA-directed RNA polymerase activity." [GOC:mtg_sensu]	14615	40634	3	Q15544 Q15545 Q15542 Q15543 Q6P1X5 Q16514 Q5H9L4 Q7Z7C8 Q9HBM6 Q5VWG9 Q16594 Q92750 O00268 P21675 P49848 Q12962	16	nuclear DNA-directed RNA polymerase complex	GO:0055029	1.29841e-30	GO:0000428 GO:0140513	0.941176	query_1	17	0.173913	TRUE	GO:CC	2251	92
288	"The cellular synthesis of messenger RNA (mRNA) from a DNA template by RNA polymerase II, originating at an RNA polymerase II promoter." [GOC:jl, ISBN:0321000382]	14615	21914	4	Q15544 Q15545 Q15542 Q15543 Q6P1X5 Q16514 Q7Z7C8 Q5VWG9 Q16594 Q92750 O00268 P21675 P49848 Q12962	14	mRNA transcription by RNA polymerase II	GO:0042789	1.41519e-30	GO:0006366 GO:0009299	0.823529	query_1	17	0.368421	TRUE	GO:BP	10716	38
288	"A protein complex that possesses DNA-directed RNA polymerase activity." [GOC:krc]	14615	38459	3	Q15544 Q15545 Q15542 Q15543 Q6P1X5 Q16514 Q5H9L4 Q7Z7C8 Q9HBM6 Q5VWG9 Q16594 Q92750 O00268 P21675 P49848 Q12962	16	DNA-directed RNA polymerase complex	GO:0000428	1.56811e-30	GO:0030880	0.941176	query_1	17	0.172043	TRUE	GO:CC	76	93
288	"Any complex that possesses RNA polymerase activity; generally comprises a catalytic subunit and one or more additional subunits." [GOC:mah]	14615	39372	3	Q15544 Q15545 Q15542 Q15543 Q6P1X5 Q16514 Q5H9L4 Q7Z7C8 Q9HBM6 Q5VWG9 Q16594 Q92750 O00268 P21675 P49848 Q12962	16	RNA polymerase complex	GO:0030880	2.72648e-30	GO:0061695 GO:0140535	0.941176	query_1	17	0.166667	TRUE	GO:CC	989	96
288	Regulation of TP53 Activity through Phosphorylation	14615	44965	6	Q15544 Q15545 Q15542 Q15543 Q6P1X5 Q16514 Q5H9L4 Q9HBM6 Q5VWG9 Q16594 Q92750 O00268 P21675 P49848 Q12962	15	Regulation of TP53 Activity through Phosphorylation	REAC:R-HSA-6804756	7.36753e-30	REAC:R-HSA-5633007	0.882353	query_1	17	0.168539	TRUE	REAC	1954	89
288	"The cellular synthesis of messenger RNA (mRNA) from a DNA template." [GOC:jl]	14615	14681	4	Q15544 Q15545 Q15542 Q15543 Q6P1X5 Q16514 Q7Z7C8 Q5VWG9 Q16594 Q92750 O00268 P21675 P49848 Q12962	14	mRNA transcription	GO:0009299	7.73043e-30	GO:0006351 GO:0016071	0.823529	query_1	17	0.333333	TRUE	GO:BP	3483	42
288	TFIID complex	14615	62185	10	Q15544 Q15545 Q15542 Q15543 Q16514 Q16594 O00268 P21675 P49848 Q12962	10	TFIID complex	CORUM:463	7.48126e-29	CORUM:0000000	0.588235	query_1	17	0.909091	TRUE	CORUM	263	11
288	TFIID complex	14615	62198	10	Q15544 Q15545 Q15542 Q15543 Q16514 Q16594 O00268 P21675 P49848 Q12962	10	TFIID complex	CORUM:484	7.48126e-29	CORUM:0000000	0.588235	query_1	17	0.909091	TRUE	CORUM	276	11
288	TFIID complex	14615	62207	10	Q15544 Q15545 Q15542 Q15543 Q16514 Q16594 O00268 P21675 P49848 Q12962	10	TFIID complex	CORUM:509	4.4868e-28	CORUM:0000000	0.588235	query_1	17	0.833333	TRUE	CORUM	285	12
288	"Any process that increases the rate, frequency or extent of a process involved in starting transcription from an RNA polymerase II promoter." [GOC:dph, GOC:tb, GOC:txnOH]	14615	26142	4	Q15544 Q15545 Q15542 Q15543 Q6P1X5 Q16514 Q7Z7C8 Q5VWG9 Q16594 Q92750 O00268 P21675 P49848 Q12962	14	positive regulation of transcription initiation by RNA polymerase II	GO:0060261	4.73519e-28	GO:0006367 GO:0045944 GO:0060260 GO:2000144	0.823529	query_1	17	0.259259	TRUE	GO:BP	14944	54
288	"Any process that activates or increases the frequency, rate or extent of DNA-templated transcription initiation." [GOC:mah, GOC:txnOH]	14615	37363	4	Q15544 Q15545 Q15542 Q15543 Q6P1X5 Q16514 Q7Z7C8 Q5VWG9 Q16594 Q92750 O00268 P21675 P49848 Q12962	14	positive regulation of DNA-templated transcription initiation	GO:2000144	2.52795e-27	GO:0006352 GO:0045893 GO:2000142	0.823529	query_1	17	0.233333	TRUE	GO:BP	26165	60
288	Late Phase of HIV Life Cycle	14615	44280	7	Q15544 Q15545 Q15542 Q15543 Q6P1X5 Q16514 Q5H9L4 Q9HBM6 Q5VWG9 Q16594 Q92750 O00268 P21675 P49848 Q12962	15	Late Phase of HIV Life Cycle	REAC:R-HSA-162599	3.24662e-27	REAC:R-HSA-162587	0.882353	query_1	17	0.115385	TRUE	REAC	1269	130
288	"Any process that modulates the rate, frequency or extent of a process involved in starting transcription from an RNA polymerase II promoter." [GOC:dph, GOC:tb, GOC:txnOH]	14615	26141	4	Q15544 Q15545 Q15542 Q15543 Q6P1X5 Q16514 Q7Z7C8 Q5VWG9 Q16594 Q92750 O00268 P21675 P49848 Q12962	14	regulation of transcription initiation by RNA polymerase II	GO:0060260	3.28033e-27	GO:0006357 GO:0006367 GO:2000142	0.823529	query_1	17	0.229508	TRUE	GO:BP	14943	61
288	HIV Life Cycle	14615	44081	7	Q15544 Q15545 Q15542 Q15543 Q6P1X5 Q16514 Q5H9L4 Q9HBM6 Q5VWG9 Q16594 Q92750 O00268 P21675 P49848 Q12962	15	HIV Life Cycle	REAC:R-HSA-162587	1.31181e-26	REAC:R-HSA-162906	0.882353	query_1	17	0.105634	TRUE	REAC	1070	142
288	"Any process that modulates the frequency, rate or extent of DNA-templated transcription initiation." [GOC:mah, GOC:txnOH]	14615	37361	4	Q15544 Q15545 Q15542 Q15543 Q6P1X5 Q16514 Q7Z7C8 Q5VWG9 Q16594 Q92750 O00268 P21675 P49848 Q12962	14	regulation of DNA-templated transcription initiation	GO:2000142	1.42431e-26	GO:0006352 GO:0006355	0.823529	query_1	17	0.208955	TRUE	GO:BP	26163	67
288	Regulation of TP53 Activity	14615	44961	6	Q15544 Q15545 Q15542 Q15543 Q6P1X5 Q16514 Q5H9L4 Q9HBM6 Q5VWG9 Q16594 Q92750 O00268 P21675 P49848 Q12962	15	Regulation of TP53 Activity	REAC:R-HSA-5633007	3.8306e-26	REAC:R-HSA-3700989	0.882353	query_1	17	0.0986842	TRUE	REAC	1950	152
288	"A transcription initiation process that takes place at a RNA polymerase II gene promoter. Messenger RNAs (mRNA) genes, as well as some non-coding RNAs, are transcribed by RNA polymerase II." [GOC:mah, GOC:txnOH]	14615	13363	4	Q15544 Q15545 Q15542 Q15543 Q6P1X5 Q16514 Q5H9L4 Q7Z7C8 Q5VWG9 Q16594 Q92750 O00268 P21675 P49848 Q12962	15	transcription initiation at RNA polymerase II promoter	GO:0006367	8.2086e-26	GO:0006352 GO:0006366	0.882353	query_1	17	0.12931	TRUE	GO:BP	2165	116
288	TFIID complex	14615	62206	10	Q15544 Q15545 Q15542 Q16514 Q16594 O00268 P21675 P49848 Q12962	9	TFIID complex	CORUM:508	1.24165e-25	CORUM:0000000	0.529412	query_1	17	0.9	TRUE	CORUM	284	10
288	"A transcription factor complex that acts at a regulatory region of a gene transcribed by RNA polymerase II." [GOC:tb]	14615	41241	3	Q15544 Q15545 Q15542 Q15543 Q6P1X5 Q16514 Q5H9L4 Q7Z7C8 Q9HBM6 Q5VWG9 Q16594 Q92750 O00268 P21675 P49848 Q12962	16	RNA polymerase II transcription regulator complex	GO:0090575	1.04246e-24	GO:0005667 GO:0140513	0.941176	query_1	17	0.0780488	TRUE	GO:CC	2858	205
288	"The initial step of transcription, consisting of the assembly of the RNA polymerase preinitiation complex (PIC) at a gene promoter, as well as the formation of the first few bonds of the RNA transcript. Transcription initiation includes abortive initiation events, which occur when the first few nucleotides are repeatedly synthesized and then released, and ends when promoter clearance takes place." [GOC:jid, GOC:txnOH, PMID:18280161]	14615	13350	4	Q15544 Q15545 Q15542 Q15543 Q6P1X5 Q16514 Q5H9L4 Q7Z7C8 Q5VWG9 Q16594 Q92750 O00268 P21675 P49848 Q12962	15	DNA-templated transcription initiation	GO:0006352	2.53506e-24	GO:0006351 GO:0032774	0.882353	query_1	17	0.104167	TRUE	GO:BP	2152	144
288	HIV Infection	14615	44080	7	Q15544 Q15545 Q15542 Q15543 Q6P1X5 Q16514 Q5H9L4 Q9HBM6 Q5VWG9 Q16594 Q92750 O00268 P21675 P49848 Q12962	15	HIV Infection	REAC:R-HSA-162906	1.30806e-23	REAC:R-HSA-9824446	0.882353	query_1	17	0.0678733	TRUE	REAC	1069	221
288	"The aggregation, arrangement and bonding together of proteins and DNA molecules to form a protein-DNA complex." [GOC:jl]	14615	27580	4	Q15544 Q15545 Q15542 Q15543 Q6P1X5 Q16514 Q5H9L4 Q7Z7C8 Q5VWG9 Q16594 Q92750 O00268 P21675 P49848 Q12962	15	protein-DNA complex assembly	GO:0065004	1.9558e-23	GO:0065003 GO:0071824	0.882353	query_1	17	0.0914634	TRUE	GO:BP	16382	164
288	"A transferase complex capable of catalysis of the transfer of a phosphorus-containing group from one compound (donor) to another (acceptor)." [GOC:bhm, GOC:dph]	14615	40702	3	Q15544 Q15545 Q15542 Q15543 Q6P1X5 Q16514 Q5H9L4 Q7Z7C8 Q9HBM6 Q5VWG9 Q16594 Q92750 O00268 P21675 P49848 Q12962	16	transferase complex, transferring phosphorus-containing groups	GO:0061695	1.41562e-22	GO:1990234	0.941176	query_1	17	0.057971	TRUE	GO:CC	2319	276
288	TFIID complex	14615	61999	10	Q15544 Q15542 Q6P1X5 Q16594 O00268 P21675 P49848 Q12962	8	TFIID complex	CORUM:155	1.81358e-22	CORUM:0000000	0.470588	query_1	17	0.888889	TRUE	CORUM	77	9
288	TFIID complex	14615	63255	10	Q15544 Q15542 Q6P1X5 Q16514 Q16594 O00268 P21675 P49848	8	TFIID complex	CORUM:3009	1.81358e-22	CORUM:0000000	0.470588	query_1	17	0.888889	TRUE	CORUM	1333	9
288	TFTC complex (TATA-binding protein-free TAF-II-containing complex)	14615	62208	10	Q15545 Q15542 Q6P1X5 Q16514 Q9HBM6 Q16594 O00268 P49848 Q12962	9	TFTC complex (TATA-binding protein-free TAF-II-containing complex)	CORUM:513	3.00804e-22	CORUM:0000000	0.529412	query_1	17	0.529412	TRUE	CORUM	286	17
288	TFTC complex (TATA-binding protein-free TAF-II-containing complex)	14615	62190	10	Q15545 Q15542 Q15543 Q6P1X5 Q16514 Q16594 O00268 P49848 Q12962	9	TFTC complex (TATA-binding protein-free TAF-II-containing complex)	CORUM:470	3.00804e-22	CORUM:0000000	0.529412	query_1	17	0.529412	TRUE	CORUM	268	17
288	Transcriptional Regulation by TP53	14615	45483	6	Q15544 Q15545 Q15542 Q15543 Q6P1X5 Q16514 Q5H9L4 Q9HBM6 Q5VWG9 Q16594 Q92750 O00268 P21675 P49848 Q12962	15	Transcriptional Regulation by TP53	REAC:R-HSA-3700989	8.95317e-21	REAC:R-HSA-212436	0.882353	query_1	17	0.0443787	TRUE	REAC	2472	338
288	"A protein complex that is capable of associating with DNA by direct binding, or via other DNA-binding proteins or complexes, and regulating transcription." [GOC:jl]	14615	38645	3	Q15544 Q15545 Q15542 Q15543 Q6P1X5 Q16514 Q5H9L4 Q7Z7C8 Q9HBM6 Q5VWG9 Q16594 Q92750 O00268 P21675 P49848 Q12962	16	transcription regulator complex	GO:0005667	1.04882e-20	GO:0032991	0.941176	query_1	17	0.0445682	TRUE	GO:CC	262	359
288	TFTC complex (TATA-binding protein-free TAF-II-containing complex)	14615	62179	10	Q15545 Q15542 Q6P1X5 Q16514 Q16594 O00268 P49848 Q12962	8	TFTC complex (TATA-binding protein-free TAF-II-containing complex)	CORUM:445	2.58349e-19	CORUM:0000000	0.470588	query_1	17	0.5	TRUE	CORUM	257	16
288	TFTC complex (TATA-binding protein-free TAF-II-containing complex)	14615	62181	10	Q15545 Q15542 Q6P1X5 Q16514 Q16594 O00268 P49848 Q12962	8	TFTC complex (TATA-binding protein-free TAF-II-containing complex)	CORUM:456	2.58349e-19	CORUM:0000000	0.470588	query_1	17	0.5	TRUE	CORUM	259	16
288	TFTC complex (TATA-binding protein-free TAF-II-containing complex)	14615	62180	10	Q15545 Q15542 Q6P1X5 Q16514 Q16594 O00268 P49848 Q12962	8	TFTC complex (TATA-binding protein-free TAF-II-containing complex)	CORUM:455	2.58349e-19	CORUM:0000000	0.470588	query_1	17	0.5	TRUE	CORUM	258	16
288	TFTC complex (TATA-binding protein-free TAF-II-containing complex)	14615	62184	10	Q15545 Q15542 Q6P1X5 Q16514 Q16594 O00268 P49848 Q12962	8	TFTC complex (TATA-binding protein-free TAF-II-containing complex)	CORUM:462	2.58349e-19	CORUM:0000000	0.470588	query_1	17	0.5	TRUE	CORUM	262	16
288	"A protein complex that does not contain either a TATA-binding protein (TBP) or a TBP-like factor, but is composed of several TAFIIs and other proteins, including a histone acetyltransferase. This complex is able to nucleate transcription initiation by RNA polymerase II, can mediate transcriptional activation, and has histone acetyltransferase activity." [PMID:10373431, PMID:9603525]	14615	39795	3	Q15545 Q15542 Q6P1X5 Q16514 Q9HBM6 Q16594 O00268 P49848 Q12962	9	transcription factor TFTC complex	GO:0033276	7.03535e-19	GO:0016591 GO:0070461 GO:0090575	0.529412	query_1	17	0.5	TRUE	GO:CC	1412	18
288	Viral Infection Pathways	14615	45580	7	Q15544 Q15545 Q15542 Q15543 Q6P1X5 Q16514 Q5H9L4 Q9HBM6 Q5VWG9 Q16594 Q92750 O00268 P21675 P49848 Q12962	15	Viral Infection Pathways	REAC:R-HSA-9824446	5.93042e-16	REAC:R-HSA-5663205	0.882353	query_1	17	0.0213371	TRUE	REAC	2569	703
288	"Any process in which macromolecules aggregate, disaggregate, or are modified, resulting in the formation, disassembly, or alteration of a protein-DNA complex." [GOC:mah]	14615	28631	4	Q15544 Q15545 Q15542 Q15543 Q6P1X5 Q16514 Q5H9L4 Q7Z7C8 Q5VWG9 Q16594 Q92750 O00268 P21675 P49848 Q12962	15	protein-DNA complex organization	GO:0071824	1.18696e-15	GO:0043933	0.882353	query_1	17	0.028463	TRUE	GO:BP	17433	527
288	"A histone acetyltransferase complex that acetylates nucleosomal histones H2B, H3, or H4 and is required for the expression of a subset of Pol II-transcribed genes. This complex includes the acetyltransferases GCN5/KAT2A or PCAF/KAT2B, several proteins of the ADA, SGF and SPT families, and several TBP-associate proteins (TAFs)." [GOC:mah, PMID:10637607, PMID:17337012]	14615	40875	3	Q15545 Q15542 Q6P1X5 Q16514 Q9HBM6 Q16594 O00268 P49848 Q12962	9	SAGA-type complex	GO:0070461	1.35021e-15	GO:0000123	0.529412	query_1	17	0.25	TRUE	GO:CC	2492	36
288	"A protein complex capable of catalyzing the transfer of a group, e.g. a methyl group, glycosyl group, acyl group, phosphorus-containing, or other groups, from one compound (generally regarded as the donor) to another compound (generally regarded as the acceptor)." [GOC:bhm, PMID:16540464]	14615	42219	3	Q15544 Q15545 Q15542 Q15543 Q6P1X5 Q16514 Q5H9L4 Q7Z7C8 Q9HBM6 Q5VWG9 Q16594 Q92750 O00268 P21675 P49848 Q12962	16	transferase complex	GO:1990234	2.84165e-15	GO:1902494	0.941176	query_1	17	0.020592	TRUE	GO:CC	3836	777
288	"A protein-containing complex located intracellularly." [GOC:pg]	14615	41943	3	Q15544 Q15545 Q15542 Q15543 Q6P1X5 Q16514 Q5H9L4 Q7Z7C8 Q9HBM6 Q5VWG9 Q16594 Q92750 O00268 P21675 P49848 Q12962	16	intracellular protein-containing complex	GO:0140535	7.17255e-15	GO:0032991	0.941176	query_1	17	0.0194411	TRUE	GO:CC	3560	823
288	RNA Polymerase II Transcription	14615	44850	6	Q15544 Q15545 Q15542 Q15543 Q6P1X5 Q16514 Q5H9L4 Q7Z7C8 Q9HBM6 Q5VWG9 Q16594 Q92750 O00268 P21675 P49848 Q12962	16	RNA Polymerase II Transcription	REAC:R-HSA-73857	9.16511e-15	REAC:R-HSA-74160	0.941176	query_1	17	0.013986	TRUE	REAC	1839	1144
288	Infectious disease	14615	44160	7	Q15544 Q15545 Q15542 Q15543 Q6P1X5 Q16514 Q5H9L4 Q9HBM6 Q5VWG9 Q16594 Q92750 O00268 P21675 P49848 Q12962	15	Infectious disease	REAC:R-HSA-5663205	1.31601e-14	REAC:R-HSA-1643685	0.882353	query_1	17	0.0173611	TRUE	REAC	1149	864
288	TFIID subcomplex	14615	63256	10	Q15542 Q16514 Q16594 O00268 P49848	5	TFIID subcomplex	CORUM:3010	4.76232e-14	CORUM:0000000	0.294118	query_1	17	1	TRUE	CORUM	1334	5
288	Gene expression (Transcription)	14615	44022	6	Q15544 Q15545 Q15542 Q15543 Q6P1X5 Q16514 Q5H9L4 Q7Z7C8 Q9HBM6 Q5VWG9 Q16594 Q92750 O00268 P21675 P49848 Q12962	16	Gene expression (Transcription)	REAC:R-HSA-74160	6.84127e-14	REAC:0000000	0.941176	query_1	17	0.0123362	TRUE	REAC	1011	1297
288	Generic Transcription Pathway	14615	44024	6	Q15544 Q15545 Q15542 Q15543 Q6P1X5 Q16514 Q5H9L4 Q9HBM6 Q5VWG9 Q16594 Q92750 O00268 P21675 P49848 Q12962	15	Generic Transcription Pathway	REAC:R-HSA-212436	1.70309e-13	REAC:R-HSA-73857	0.882353	query_1	17	0.0146341	TRUE	REAC	1013	1025
288	"The chemical reactions and pathways involving mRNA, messenger RNA, which is responsible for carrying the coded genetic 'message', transcribed from DNA, to sites of protein assembly at the ribosomes." [ISBN:0198506732]	14615	16357	4	Q15544 Q15545 Q15542 Q15543 Q6P1X5 Q16514 Q7Z7C8 Q5VWG9 Q16594 Q92750 O00268 P21675 P49848 Q12962	14	mRNA metabolic process	GO:0016071	3.29951e-13	GO:0016070	0.823529	query_1	17	0.0252708	TRUE	GO:BP	5159	554
288	"A stable assembly of two or more macromolecules, i.e. proteins, nucleic acids, carbohydrates or lipids, in which at least one component is a protein and the constituent parts function together in the nucleus." [GOC:pg]	14615	41940	3	Q15544 Q15545 Q15542 Q15543 Q6P1X5 Q16514 Q5H9L4 Q7Z7C8 Q9HBM6 Q5VWG9 Q16594 Q92750 O00268 P21675 P49848 Q12962	16	nuclear protein-containing complex	GO:0140513	8.26611e-13	GO:0005634 GO:0032991	0.941176	query_1	17	0.0144665	TRUE	GO:CC	3557	1106
288	"A protein complex that possesses histone acetyltransferase activity." [GOC:mah]	14615	38392	3	Q15545 Q15542 Q6P1X5 Q16514 Q9HBM6 Q16594 O00268 P49848 Q12962	9	histone acetyltransferase complex	GO:0000123	7.98631e-12	GO:0000785 GO:0031248	0.529412	query_1	17	0.102273	TRUE	GO:CC	9	88
288	"A complex that catalyzes the transfer of an acetyl group to a protein acceptor molecule." [GOC:bf]	14615	39454	3	Q15545 Q15542 Q6P1X5 Q16514 Q9HBM6 Q16594 O00268 P49848 Q12962	9	protein acetyltransferase complex	GO:0031248	2.18879e-11	GO:0140535 GO:1902493	0.529412	query_1	17	0.0918367	TRUE	GO:CC	1071	98
288	"A protein complex which is capable of acetyltransferase activity." [GOC:bhm, GOC:TermGenie, PMID:8077207]	14615	42017	3	Q15545 Q15542 Q6P1X5 Q16514 Q9HBM6 Q16594 O00268 P49848 Q12962	9	acetyltransferase complex	GO:1902493	2.18879e-11	GO:1990234	0.529412	query_1	17	0.0918367	TRUE	GO:CC	3634	98
288	"Any process that activates or increases the frequency, rate or extent of transcription from an RNA polymerase II promoter." [GOC:go_curators, GOC:txnOH]	14615	23333	4	Q15544 Q15545 Q15542 Q15543 Q6P1X5 Q16514 Q7Z7C8 Q5VWG9 Q16594 Q92750 O00268 P21675 P49848 Q12962	14	positive regulation of transcription by RNA polymerase II	GO:0045944	2.82102e-11	GO:0006357 GO:0006366 GO:0045893	0.823529	query_1	17	0.0183968	TRUE	GO:BP	12135	761
288	Disease	14615	43732	7	Q15544 Q15545 Q15542 Q15543 Q6P1X5 Q16514 Q5H9L4 Q9HBM6 Q5VWG9 Q16594 Q92750 O00268 P21675 P49848 Q12962	15	Disease	REAC:R-HSA-1643685	4.28845e-11	REAC:0000000	0.882353	query_1	17	0.010101	TRUE	REAC	721	1485
288	"A protein complex which is capable of catalytic activity." [GOC:bhm, GOC:TermGenie, PMID:8077207]	14615	42018	3	Q15544 Q15545 Q15542 Q15543 Q6P1X5 Q16514 Q5H9L4 Q7Z7C8 Q9HBM6 Q5VWG9 Q16594 Q92750 O00268 P21675 P49848 Q12962	16	catalytic complex	GO:1902494	1.45685e-10	GO:0032991	0.941176	query_1	17	0.0104712	TRUE	GO:CC	3635	1528
288	"The aggregation, arrangement and bonding together of a set of macromolecules to form a protein-containing complex." [GOC:jl]	14615	27579	4	Q15544 Q15545 Q15542 Q15543 Q6P1X5 Q16514 Q5H9L4 Q7Z7C8 Q5VWG9 Q16594 Q92750 O00268 P21675 P49848 Q12962	15	protein-containing complex assembly	GO:0065003	2.33573e-10	GO:0022607 GO:0043933	0.882353	query_1	17	0.0126476	TRUE	GO:BP	16381	1186
288	Transcription initiation factor complex (TAF5, TAF6, TAF9, TAF11, TBP)	14615	62655	10	Q15544 Q15542 Q16594 P49848	4	Transcription initiation factor complex (TAF5, TAF6, TAF9, TAF11, TBP)	CORUM:1321	2.67434e-10	CORUM:0000000	0.235294	query_1	17	0.8	TRUE	CORUM	733	5
288	Transcription initiation factor complex (TAF1, TAF5, TAF11, TAF12, TBP)	14615	62654	10	Q15544 Q15542 Q16514 P21675	4	Transcription initiation factor complex (TAF1, TAF5, TAF11, TAF12, TBP)	CORUM:1318	2.67434e-10	CORUM:0000000	0.235294	query_1	17	0.8	TRUE	CORUM	732	5
288	Eukaryotic transcription initiation	14615	46019	11	Q15545 Q15542 Q15543 Q16514 Q16594 P49848	6	Eukaryotic transcription initiation	WP:WP405	3.90563e-10	WP:000000	0.352941	query_1	17	0.15	TRUE	WP	334	40
288	"The synthesis of RNA from a DNA template by RNA polymerase II (RNAP II), originating at an RNA polymerase II promoter. Includes transcription of messenger RNA (mRNA) and certain small nuclear RNAs (snRNAs)." [GOC:jl, GOC:txnOH, ISBN:0321000382]	14615	13362	4	Q15544 Q15545 Q15542 Q15543 Q6P1X5 Q16514 Q5H9L4 Q7Z7C8 Q9HBM6 Q5VWG9 Q16594 Q92750 O00268 P21675 P49848 Q12962	16	transcription by RNA polymerase II	GO:0006366	2.22981e-09	GO:0006351	0.941176	query_1	17	0.00882515	TRUE	GO:BP	2164	1813
288	"Any process that activates or increases the frequency, rate or extent of cellular DNA-templated transcription." [GOC:go_curators, GOC:txnOH]	14615	23287	4	Q15544 Q15545 Q15542 Q15543 Q6P1X5 Q16514 Q7Z7C8 Q5VWG9 Q16594 Q92750 O00268 P21675 P49848 Q12962	14	positive regulation of DNA-templated transcription	GO:0045893	2.52543e-09	GO:0006351 GO:0006355 GO:1902680	0.823529	query_1	17	0.0133206	TRUE	GO:BP	12089	1051
288	"Any process that activates or increases the frequency, rate or extent of RNA biosynthetic process." [GO:jl, GO_REF:0000058, GOC:TermGenie]	14615	34190	4	Q15544 Q15545 Q15542 Q15543 Q6P1X5 Q16514 Q7Z7C8 Q5VWG9 Q16594 Q92750 O00268 P21675 P49848 Q12962	14	positive regulation of RNA biosynthetic process	GO:1902680	2.62728e-09	GO:0010557 GO:0032774 GO:0051254 GO:2001141	0.823529	query_1	17	0.0132827	TRUE	GO:BP	22992	1054
288	MLL1-WDR5 complex	14615	63586	10	Q15545 Q16594 O00268 P21675 P49848	5	MLL1-WDR5 complex	CORUM:5386	3.08792e-09	CORUM:0000000	0.294118	query_1	17	0.192308	TRUE	CORUM	1664	26
288	"Any process that activates or increases the frequency, rate or extent of the chemical reactions and pathways involving RNA." [GOC:ai]	14615	25247	4	Q15544 Q15545 Q15542 Q15543 Q6P1X5 Q16514 Q7Z7C8 Q5VWG9 Q16594 Q92750 O00268 P21675 P49848 Q12962	14	positive regulation of RNA metabolic process	GO:0051254	1.22645e-08	GO:0010604 GO:0016070 GO:0045935 GO:0051252	0.823529	query_1	17	0.0118846	TRUE	GO:BP	14049	1178
288	"Any process in which macromolecules aggregate, disaggregate, or are modified, resulting in the formation, disassembly, or alteration of a protein complex." [GOC:mah]	14615	22420	4	Q15544 Q15545 Q15542 Q15543 Q6P1X5 Q16514 Q5H9L4 Q7Z7C8 Q5VWG9 Q16594 Q92750 O00268 P21675 P49848 Q12962	15	protein-containing complex organization	GO:0043933	3.41202e-08	GO:0016043	0.882353	query_1	17	0.00904704	TRUE	GO:BP	11222	1658
288	RNA polymerase II transcribes snRNA genes	14615	44864	6	Q15544 Q15542 Q15543 Q7Z7C8 Q16594 P49848	6	RNA polymerase II transcribes snRNA genes	REAC:R-HSA-6807505	4.42038e-08	REAC:R-HSA-73857	0.352941	query_1	17	0.0833333	TRUE	REAC	1853	72
288	"Any process that modulates the frequency, rate or extent of transcription mediated by RNA polymerase II." [GOC:go_curators, GOC:txnOH]	14615	13355	4	Q15544 Q15545 Q15542 Q15543 Q6P1X5 Q16514 Q7Z7C8 Q9HBM6 Q5VWG9 Q16594 Q92750 O00268 P21675 P49848 Q12962	15	regulation of transcription by RNA polymerase II	GO:0006357	5.82846e-08	GO:0006355 GO:0006366	0.882353	query_1	17	0.008726	TRUE	GO:BP	2157	1719
288	"Any cellular process that activates or increases the frequency, rate or extent of the chemical reactions and pathways involving nucleobases, nucleosides, nucleotides and nucleic acids." [GOC:go_curators]	14615	23325	4	Q15544 Q15545 Q15542 Q15543 Q6P1X5 Q16514 Q7Z7C8 Q5VWG9 Q16594 Q92750 O00268 P21675 P49848 Q12962	14	positive regulation of nucleobase-containing compound metabolic process	GO:0045935	7.65281e-08	GO:0006139 GO:0019219 GO:0031325 GO:0051173	0.823529	query_1	17	0.0104089	TRUE	GO:BP	12127	1345
288	SAGA complex, GCN5-linked	14615	64197	10	Q16514 Q9HBM6 Q16594 Q12962	4	SAGA complex, GCN5-linked	CORUM:6643	2.05258e-07	CORUM:0000000	0.235294	query_1	17	0.210526	TRUE	CORUM	2275	19
288	"The synthesis of an RNA transcript from a DNA template." [GOC:jl, GOC:txnOH]	14615	13349	4	Q15544 Q15545 Q15542 Q15543 Q6P1X5 Q16514 Q5H9L4 Q7Z7C8 Q9HBM6 Q5VWG9 Q16594 Q92750 O00268 P21675 P49848 Q12962	16	DNA-templated transcription	GO:0006351	2.2296e-07	GO:0010467 GO:0032774	0.941176	query_1	17	0.00660611	TRUE	GO:BP	2151	2422
288	"The chemical reactions and pathways resulting in the formation of RNA, ribonucleic acid, one of the two main type of nucleic acid, consisting of a long, unbranched macromolecule formed from ribonucleotides joined in 3',5'-phosphodiester linkage. Includes polymerization of ribonucleotide monomers. Refers not only to transcription but also to e.g. viral RNA replication." [GOC:mah, GOC:txnOH]	14615	19290	4	Q15544 Q15545 Q15542 Q15543 Q6P1X5 Q16514 Q5H9L4 Q7Z7C8 Q9HBM6 Q5VWG9 Q16594 Q92750 O00268 P21675 P49848 Q12962	16	RNA biosynthetic process	GO:0032774	2.64113e-07	GO:0009059 GO:0016070 GO:0034654	0.941176	query_1	17	0.00653595	TRUE	GO:BP	8092	2448
288	"Binding to a transcription factor, a protein required to initiate or regulate transcription." [ISBN:0198506732]	14615	1571	1	Q15544 Q15545 Q15543 Q16514 Q16594 Q92750 O00268 P21675 P49848 Q12962	10	transcription factor binding	GO:0008134	5.68522e-07	GO:0005515	0.588235	query_1	17	0.0221729	TRUE	GO:MF	1571	451
288	"Any process that modulates the frequency, rate or extent of DNA repair." [GOC:go_curators]	14615	13315	4	Q15545 Q15542 Q6P1X5 Q16514 Q16594 O00268 P49848 Q12962	8	regulation of DNA repair	GO:0006282	9.94116e-07	GO:0006281 GO:0051052 GO:0080135	0.470588	query_1	17	0.0408163	TRUE	GO:BP	2117	196
288	ALL-1 supercomplex	14615	62636	10	Q16514 Q16594 P21675 P49848	4	ALL-1 supercomplex	CORUM:1257	1.07735e-06	CORUM:0000000	0.235294	query_1	17	0.142857	TRUE	CORUM	714	28
288	"Any process that increases the rate, frequency or extent of the chemical reactions and pathways resulting in the formation of a macromolecule, any molecule of high relative molecular mass, the structure of which essentially comprises the multiple repetition of units derived, actually or conceptually, from molecules of low relative molecular mass." [GOC:dph, GOC:tb]	14615	15457	4	Q15544 Q15545 Q15542 Q15543 Q6P1X5 Q16514 Q7Z7C8 Q5VWG9 Q16594 Q92750 O00268 P21675 P49848 Q12962	14	positive regulation of macromolecule biosynthetic process	GO:0010557	1.48605e-06	GO:0009059 GO:0010556 GO:0010604 GO:0031328	0.823529	query_1	17	0.00838826	TRUE	GO:BP	4259	1669
288	"The chemical reactions and pathways resulting in the formation of nucleobases, nucleosides, nucleotides and nucleic acids." [GOC:mah]	14615	20207	4	Q15544 Q15545 Q15542 Q15543 Q6P1X5 Q16514 Q5H9L4 Q7Z7C8 Q9HBM6 Q5VWG9 Q16594 Q92750 O00268 P21675 P49848 Q12962	16	nucleobase-containing compound biosynthetic process	GO:0034654	1.92548e-06	GO:0006139 GO:0018130 GO:0019438 GO:0044271 GO:1901362	0.941176	query_1	17	0.00576577	TRUE	GO:BP	9009	2775
288	"Any process that activates or increases the frequency, rate or extent of the chemical reactions and pathways resulting in the formation of substances, carried out by individual cells." [GOC:mah]	14615	18575	4	Q15544 Q15545 Q15542 Q15543 Q6P1X5 Q16514 Q7Z7C8 Q5VWG9 Q16594 Q92750 O00268 P21675 P49848 Q12962	14	positive regulation of cellular biosynthetic process	GO:0031328	2.22607e-06	GO:0009891 GO:0031325 GO:0031326 GO:0044249	0.823529	query_1	17	0.00814427	TRUE	GO:BP	7377	1719
288	"The aggregation, arrangement and bonding together of a cellular component." [GOC:isa_complete]	14615	18050	4	Q15544 Q15545 Q15542 Q15543 Q6P1X5 Q16514 Q5H9L4 Q7Z7C8 Q5VWG9 Q16594 Q92750 O00268 P21675 P49848 Q12962	15	cellular component assembly	GO:0022607	2.31929e-06	GO:0016043 GO:0044085	0.882353	query_1	17	0.00679964	TRUE	GO:BP	6852	2206
288	"Any process that activates or increases the frequency, rate or extent of the chemical reactions and pathways resulting in the formation of substances." [GOC:go_curators]	14615	14987	4	Q15544 Q15545 Q15542 Q15543 Q6P1X5 Q16514 Q7Z7C8 Q5VWG9 Q16594 Q92750 O00268 P21675 P49848 Q12962	14	positive regulation of biosynthetic process	GO:0009891	2.42908e-06	GO:0009058 GO:0009889 GO:0009893	0.823529	query_1	17	0.00809249	TRUE	GO:BP	3789	1730
288	"The chemical reactions and pathways resulting in the formation of heterocyclic compounds, those with a cyclic molecular structure and at least two different atoms in the ring (or rings)." [ISBN:0198547684]	14615	16622	4	Q15544 Q15545 Q15542 Q15543 Q6P1X5 Q16514 Q5H9L4 Q7Z7C8 Q9HBM6 Q5VWG9 Q16594 Q92750 O00268 P21675 P49848 Q12962	16	heterocycle biosynthetic process	GO:0018130	2.56853e-06	GO:0044249 GO:0046483	0.941176	query_1	17	0.00566171	TRUE	GO:BP	5424	2826
288	"The chemical reactions and pathways resulting in the formation of aromatic compounds, any substance containing an aromatic carbon ring." [GOC:ai]	14615	17181	4	Q15544 Q15545 Q15542 Q15543 Q6P1X5 Q16514 Q5H9L4 Q7Z7C8 Q9HBM6 Q5VWG9 Q16594 Q92750 O00268 P21675 P49848 Q12962	16	aromatic compound biosynthetic process	GO:0019438	2.61201e-06	GO:0006725 GO:0044249	0.941176	query_1	17	0.00565571	TRUE	GO:BP	5983	2829
288	"Binding to a DNA-binding transcription factor, a protein that interacts with a specific DNA sequence (sometimes referred to as a motif) within the regulatory region of a gene to modulate transcription." [GOC:txnOH-2018]	14615	10440	1	Q15544 Q15545 Q16514 Q16594 Q92750 O00268 P21675 P49848 Q12962	9	DNA-binding transcription factor binding	GO:0140297	3.49207e-06	GO:0008134	0.529412	query_1	17	0.0246575	TRUE	GO:MF	10440	365
288	"The chemical reactions and pathways resulting in the formation of organic cyclic compound." [GOC:TermGenie]	14615	33126	4	Q15544 Q15545 Q15542 Q15543 Q6P1X5 Q16514 Q5H9L4 Q7Z7C8 Q9HBM6 Q5VWG9 Q16594 Q92750 O00268 P21675 P49848 Q12962	16	organic cyclic compound biosynthetic process	GO:1901362	4.12656e-06	GO:1901360 GO:1901576	0.941176	query_1	17	0.00549451	TRUE	GO:BP	21928	2912
288	"Any process that modulates the frequency, rate or extent of cellular DNA-templated transcription." [GOC:go_curators, GOC:txnOH]	14615	13353	4	Q15544 Q15545 Q15542 Q15543 Q6P1X5 Q16514 Q7Z7C8 Q9HBM6 Q5VWG9 Q16594 Q92750 O00268 P21675 P49848 Q12962	15	regulation of DNA-templated transcription	GO:0006355	4.56684e-06	GO:0006351 GO:0010468 GO:2001141	0.882353	query_1	17	0.00649351	TRUE	GO:BP	2155	2310
288	"Any process that modulates the frequency, rate or extent of RNA biosynthetic process." [GOC:dph]	14615	38244	4	Q15544 Q15545 Q15542 Q15543 Q6P1X5 Q16514 Q7Z7C8 Q9HBM6 Q5VWG9 Q16594 Q92750 O00268 P21675 P49848 Q12962	15	regulation of RNA biosynthetic process	GO:2001141	4.99093e-06	GO:0010556 GO:0032774 GO:0051252	0.882353	query_1	17	0.00645439	TRUE	GO:BP	27046	2324
288	CORUM root	14615	61923	10	Q15544 Q15545 Q15542 Q15543 Q6P1X5 Q16514 Q9HBM6 Q5VWG9 Q16594 Q92750 O00268 P21675 P49848 Q12962	14	CORUM root	CORUM:0000000	5.79847e-06		0.823529	query_1	17	0.00449727	TRUE	CORUM	1	3113
288	PCAF complex	14615	62196	10	Q16514 Q16594 Q12962	3	PCAF complex	CORUM:477	6.67011e-06	CORUM:0000000	0.176471	query_1	17	0.3	TRUE	CORUM	274	10
288	PCAF complex	14615	62191	10	Q16514 Q16594 Q12962	3	PCAF complex	CORUM:471	6.67011e-06	CORUM:0000000	0.176471	query_1	17	0.3	TRUE	CORUM	269	10
288	MOF complex	14615	62672	10	Q16594 P21675 P49848	3	MOF complex	CORUM:1401	6.67011e-06	CORUM:0000000	0.176471	query_1	17	0.3	TRUE	CORUM	750	10
288	"Any process that modulates the frequency, rate or extent of a cellular response to stress. Cellular response to stress is a change in state or activity of a cell (in terms of movement, secretion, enzyme production, gene expression, etc.) as a result of a stimulus indicating the organism is under stress. The stress is usually, but not necessarily, exogenous (e.g. temperature, humidity, ionizing radiation)." [GOC:dhl]	14615	29537	4	Q15545 Q15542 Q6P1X5 Q16514 Q9HBM6 Q16594 O00268 P49848 Q12962	9	regulation of cellular response to stress	GO:0080135	7.21649e-06	GO:0033554 GO:0050794 GO:0080134	0.529412	query_1	17	0.0227273	TRUE	GO:BP	18339	396
288	"A process that results in the biosynthesis of constituent macromolecules, assembly, and arrangement of constituent parts of a cellular component. Includes biosynthesis of constituent macromolecules, and those macromolecular modifications that are involved in synthesis or assembly of the cellular component." [GOC:jl, GOC:mah]	14615	22469	4	Q15544 Q15545 Q15542 Q15543 Q6P1X5 Q16514 Q5H9L4 Q7Z7C8 Q5VWG9 Q16594 Q92750 O00268 P21675 P49848 Q12962	15	cellular component biogenesis	GO:0044085	8.93465e-06	GO:0071840	0.882353	query_1	17	0.00620347	TRUE	GO:BP	11271	2418
288	"A protein complex that can methylate lysine-4 of histone H3. MLL1/MLL is the catalytic methyltransferase subunit, and the complex also contains the core components ASH2L, HCFC1/HCF1 WDR5 and RBBP5." [GOC:sp, PMID:15960975]	14615	41113	3	Q15545 Q16594 O00268 P21675 P49848	5	MLL1 complex	GO:0071339	9.30017e-06	GO:0044665	0.294118	query_1	17	0.16129	TRUE	GO:CC	2730	31
288	"A protein complex that can methylate lysine-4 of histone H3, and which contains either of the protein subunits MLL1 or MLL2 in human, or equivalent in other species." [GOC:sart, PMID:21875999]	14615	40477	3	Q15545 Q16594 O00268 P21675 P49848	5	MLL1/2 complex	GO:0044665	1.10149e-05	GO:0035097	0.294118	query_1	17	0.15625	TRUE	GO:CC	2094	32
288	STAGA complex	14615	62194	10	Q16514 Q16594 Q12962	3	STAGA complex	CORUM:475	1.2211e-05	CORUM:0000000	0.176471	query_1	17	0.25	TRUE	CORUM	272	12
288	STAGA complex	14615	62195	10	Q16514 Q16594 Q12962	3	STAGA complex	CORUM:476	1.58628e-05	CORUM:0000000	0.176471	query_1	17	0.230769	TRUE	CORUM	273	13
288	"The cellular chemical reactions and pathways involving RNA, ribonucleic acid, one of the two main type of nucleic acid, consisting of a long, unbranched macromolecule formed from ribonucleotides joined in 3',5'-phosphodiester linkage." [ISBN:0198506732]	14615	16356	4	Q15544 Q15545 Q15542 Q15543 Q6P1X5 Q16514 Q5H9L4 Q7Z7C8 Q9HBM6 Q5VWG9 Q16594 Q92750 O00268 P21675 P49848 Q12962	16	RNA metabolic process	GO:0016070	2.17292e-05	GO:0090304	0.941176	query_1	17	0.0049459	TRUE	GO:BP	5158	3235
288	"Any process that modulates the frequency, rate or extent of the chemical reactions and pathways involving RNA." [GOC:ai]	14615	25245	4	Q15544 Q15545 Q15542 Q15543 Q6P1X5 Q16514 Q7Z7C8 Q9HBM6 Q5VWG9 Q16594 Q92750 O00268 P21675 P49848 Q12962	15	regulation of RNA metabolic process	GO:0051252	2.35162e-05	GO:0016070 GO:0019219 GO:0060255	0.882353	query_1	17	0.0058072	TRUE	GO:BP	14047	2583
288	"Any process that activates or increases the frequency, rate or extent of the chemical reactions and pathways involving nitrogen or nitrogenous compounds." [GOC:ai, GOC:tb]	14615	25195	4	Q15544 Q15545 Q15542 Q15543 Q6P1X5 Q16514 Q7Z7C8 Q5VWG9 Q16594 Q92750 O00268 P21675 P49848 Q12962	14	positive regulation of nitrogen compound metabolic process	GO:0051173	2.52463e-05	GO:0006807 GO:0009893 GO:0051171	0.823529	query_1	17	0.00681597	TRUE	GO:BP	13997	2054
288	"Binding to a general transcription initiation factor, a protein that contributes to transcription start site selection and transcription initiation." [GOC:txnOH-2018]	14615	10439	1	Q15544 Q15545 Q15543 Q16514 P21675	5	general transcription initiation factor binding	GO:0140296	3.57949e-05	GO:0008134	0.294118	query_1	17	0.125	TRUE	GO:MF	10439	40
288	"The chemical reactions and pathways resulting in the formation of organic and inorganic nitrogenous compounds." [GOC:jl, ISBN:0198506732]	14615	22510	4	Q15544 Q15545 Q15542 Q15543 Q6P1X5 Q16514 Q5H9L4 Q7Z7C8 Q9HBM6 Q5VWG9 Q16594 Q92750 O00268 P21675 P49848 Q12962	16	cellular nitrogen compound biosynthetic process	GO:0044271	4.46066e-05	GO:0034641 GO:0044249	0.941176	query_1	17	0.00472534	TRUE	GO:BP	11312	3386
288	STAGA complex, SPT3-linked	14615	64214	10	Q16514 Q16594 Q12962	3	STAGA complex, SPT3-linked	CORUM:6664	5.35138e-05	CORUM:0000000	0.176471	query_1	17	0.157895	TRUE	CORUM	2292	19
288	TAF4-TAF12 subcomplex of TFIID complex	14615	62205	10	Q16514 O00268	2	TAF4-TAF12 subcomplex of TFIID complex	CORUM:497	5.44233e-05	CORUM:0000000	0.117647	query_1	17	1	TRUE	CORUM	283	2
288	"Any process that results in a change in state or activity of a cell (in terms of movement, secretion, enzyme production, gene expression, etc.) as a result of a stimulus indicating damage to its DNA from environmental insults or errors during metabolism." [GOC:go_curators]	14615	13830	4	Q15545 Q15542 Q6P1X5 Q16514 Q9HBM6 Q16594 O00268 P21675 P49848 Q12962	10	DNA damage response	GO:0006974	5.47293e-05	GO:0033554	0.588235	query_1	17	0.0139276	TRUE	GO:BP	2632	718
288	"Any cellular process that modulates the frequency, rate or extent of the chemical reactions and pathways involving nucleobases, nucleosides, nucleotides and nucleic acids." [GOC:go_curators]	14615	16984	4	Q15544 Q15545 Q15542 Q15543 Q6P1X5 Q16514 Q7Z7C8 Q9HBM6 Q5VWG9 Q16594 Q92750 O00268 P21675 P49848 Q12962	15	regulation of nucleobase-containing compound metabolic process	GO:0019219	8.93727e-05	GO:0006139 GO:0031323 GO:0051171 GO:0080090	0.882353	query_1	17	0.00530035	TRUE	GO:BP	5786	2830
288	"Any process that activates or increases the frequency, rate or extent of the chemical reactions and pathways by which individual cells transform chemical substances." [GOC:mah]	14615	18572	4	Q15544 Q15545 Q15542 Q15543 Q6P1X5 Q16514 Q7Z7C8 Q5VWG9 Q16594 Q92750 O00268 P21675 P49848 Q12962	14	positive regulation of cellular metabolic process	GO:0031325	9.01175e-05	GO:0009893 GO:0031323 GO:0044237 GO:0048522	0.823529	query_1	17	0.00620567	TRUE	GO:BP	7374	2256
288	"That part of the nuclear content other than the chromosomes or the nucleolus." [GOC:ma, ISBN:0124325653]	14615	38635	3	Q15544 Q15545 Q15542 Q15543 Q6P1X5 Q16514 Q5H9L4 Q7Z7C8 Q9HBM6 Q5VWG9 Q16594 Q92750 O00268 P21675 P49848 Q12962	16	nucleoplasm	GO:0005654	0.000126075	GO:0031981 GO:0110165	0.941176	query_1	17	0.00442356	TRUE	GO:CC	252	3617
288	"Any process that increases the frequency, rate or extent of the chemical reactions and pathways involving macromolecules, any molecule of high relative molecular mass, the structure of which essentially comprises the multiple repetition of units derived, actually or conceptually, from molecules of low relative molecular mass." [GOC:dph, GOC:tb]	14615	15499	4	Q15544 Q15545 Q15542 Q15543 Q6P1X5 Q16514 Q7Z7C8 Q5VWG9 Q16594 Q92750 O00268 P21675 P49848 Q12962	14	positive regulation of macromolecule metabolic process	GO:0010604	0.000135454	GO:0009893 GO:0043170 GO:0060255	0.823529	query_1	17	0.00602151	TRUE	GO:BP	4301	2325
288	"Any cellular metabolic process involving nucleic acids." [GOC:dph, GOC:tb]	14615	29915	4	Q15544 Q15545 Q15542 Q15543 Q6P1X5 Q16514 Q5H9L4 Q7Z7C8 Q9HBM6 Q5VWG9 Q16594 Q92750 O00268 P21675 P49848 Q12962	16	nucleic acid metabolic process	GO:0090304	0.000149881	GO:0006139 GO:0043170	0.941176	query_1	17	0.00437517	TRUE	GO:BP	18717	3657
288	"Binding to a member of the class of TATA-binding proteins (TBP), including any of the TBP-related factors (TRFs)." [GOC:jl, GOC:txnOH, http://www.mblab.gla.ac.uk/, PMID:16858867]	14615	3114	1	Q15544 Q15543 Q16514 P21675	4	TBP-class protein binding	GO:0017025	0.000189728	GO:0140296	0.235294	query_1	17	0.222222	TRUE	GO:MF	3114	18
288	"The volume enclosed by the nuclear inner membrane." [GOC:mah, GOC:pz]	14615	39610	3	Q15544 Q15545 Q15542 Q15543 Q6P1X5 Q16514 Q5H9L4 Q7Z7C8 Q9HBM6 Q5VWG9 Q16594 Q92750 O00268 P21675 P49848 Q12962	16	nuclear lumen	GO:0031981	0.000347434	GO:0005634 GO:0070013	0.941176	query_1	17	0.00414723	TRUE	GO:CC	1227	3858
288	"Any process that modulates the frequency, rate or extent of the chemical reactions and pathways involving DNA." [GOC:ai]	14615	25099	4	Q15545 Q15542 Q6P1X5 Q16514 Q16594 O00268 P49848 Q12962	8	regulation of DNA metabolic process	GO:0051052	0.000391172	GO:0006259 GO:0019219 GO:0060255	0.470588	query_1	17	0.0192308	TRUE	GO:BP	13901	416
288	"A multimeric complex that is able to catalyze the addition of methyl groups to histone proteins." [GOC:bf]	14615	39974	3	Q15545 Q16594 O00268 P21675 P49848	5	histone methyltransferase complex	GO:0035097	0.000407993	GO:0005654 GO:0034708 GO:0140513	0.294118	query_1	17	0.078125	TRUE	GO:CC	1591	64
288	"Any process that activates or increases the frequency, rate or extent of the chemical reactions and pathways within a cell or an organism." [GOC:go_curators]	14615	14989	4	Q15544 Q15545 Q15542 Q15543 Q6P1X5 Q16514 Q7Z7C8 Q5VWG9 Q16594 Q92750 O00268 P21675 P49848 Q12962	14	positive regulation of metabolic process	GO:0009893	0.000451279	GO:0008152 GO:0019222 GO:0048518	0.823529	query_1	17	0.00550747	TRUE	GO:BP	3791	2542
288	"Binding to a sequence-specific DNA binding RNA polymerase II transcription factor, any of the factors that interact selectively and non-covalently with a specific DNA sequence in order to modulate transcription." [GOC:dph, GOC:vw]	14615	8429	1	Q15544 Q15545 Q92750 O00268 P21675 P49848 Q12962	7	RNA polymerase II-specific DNA-binding transcription factor binding	GO:0061629	0.000483008	GO:0140297	0.411765	query_1	17	0.0265152	TRUE	GO:MF	8429	264
288	testis; preleptotene spermatocytes[≥Medium]	14615	61883	8	Q15545 Q15542 Q16514 Q7Z7C8 Q9HBM6 Q16594 O00268 P21675 Q12962	9	testis; preleptotene spermatocytes[≥Medium]	HPA:0570782	0.00053345	HPA:0570781	0.529412	query_1	17	0.00714286	TRUE	HPA	820	1260
288	"Any cellular metabolic process involving nucleobases, nucleosides, nucleotides and nucleic acids." [GOC:ai]	14615	13202	4	Q15544 Q15545 Q15542 Q15543 Q6P1X5 Q16514 Q5H9L4 Q7Z7C8 Q9HBM6 Q5VWG9 Q16594 Q92750 O00268 P21675 P49848 Q12962	16	nucleobase-containing compound metabolic process	GO:0006139	0.000782729	GO:0006725 GO:0034641 GO:0044238 GO:0046483 GO:1901360	0.941176	query_1	17	0.00393798	TRUE	GO:BP	2004	4063
288	KEGG root term	14615	42442	5	Q15544 Q15545 Q15542 Q15543 Q6P1X5 Q16514 Q5H9L4 Q7Z7C8 Q9HBM6 Q5VWG9 Q16594 Q92750 O00268 P21675 P49848 Q12962	16	KEGG root term	KEGG:00000	0.00102071		0.941176	query_1	17	0.00251099	TRUE	KEGG	1	6372
288	"The ordered and organized complex of DNA, protein, and sometimes RNA, that forms the chromosome." [GOC:elh, PMID:20404130]	14615	38475	3	Q15545 Q15542 Q6P1X5 Q16514 Q9HBM6 Q16594 O00268 P21675 P49848 Q12962	10	chromatin	GO:0000785	0.00102387	GO:0005694 GO:0032993	0.588235	query_1	17	0.0102881	TRUE	GO:CC	92	972
288	"Any process that modulates the frequency, rate or extent of gene expression. Gene expression is the process in which a gene's coding sequence is converted into a mature gene product (protein or RNA)." [GOC:txnOH-2018]	14615	15406	4	Q15544 Q15545 Q15542 Q15543 Q6P1X5 Q16514 Q7Z7C8 Q9HBM6 Q5VWG9 Q16594 Q92750 O00268 P21675 P49848 Q12962	15	regulation of gene expression	GO:0010468	0.0010892	GO:0010467 GO:0010556	0.882353	query_1	17	0.00446296	TRUE	GO:BP	4208	3361
288	"The chemical reactions and pathways involving heterocyclic compounds, those with a cyclic molecular structure and at least two different atoms in the ring (or rings)." [ISBN:0198506732]	14615	23791	4	Q15544 Q15545 Q15542 Q15543 Q6P1X5 Q16514 Q5H9L4 Q7Z7C8 Q9HBM6 Q5VWG9 Q16594 Q92750 O00268 P21675 P49848 Q12962	16	heterocycle metabolic process	GO:0046483	0.001235	GO:0044237	0.941176	query_1	17	0.00382501	TRUE	GO:BP	12593	4183
288	"The process of restoring DNA after damage. Genomes are subject to damage by chemical and physical agents in the environment (e.g. UV and ionizing radiations, chemical mutagens, fungal and bacterial toxins, etc.) and by free radicals or alkylating agents endogenously generated in metabolism. DNA is also damaged because of errors during its replication. A variety of different DNA repair pathways have been reported that include direct reversal, base excision repair, nucleotide excision repair, photoreactivation, bypass, double-strand break repair pathway, and mismatch repair pathway." [PMID:11563486]	14615	13314	4	Q15545 Q15542 Q6P1X5 Q16514 Q16594 O00268 P49848 Q12962	8	DNA repair	GO:0006281	0.00127632	GO:0006259 GO:0006974	0.470588	query_1	17	0.0165289	TRUE	GO:BP	2116	484
288	"The chemical reactions and pathways involving aromatic compounds, any organic compound characterized by one or more planar rings, each of which contains conjugated double bonds and delocalized pi electrons, as carried out by individual cells." [GOC:ai, ISBN:0198506732]	14615	13655	4	Q15544 Q15545 Q15542 Q15543 Q6P1X5 Q16514 Q5H9L4 Q7Z7C8 Q9HBM6 Q5VWG9 Q16594 Q92750 O00268 P21675 P49848 Q12962	16	cellular aromatic compound metabolic process	GO:0006725	0.00129649	GO:0044237	0.941176	query_1	17	0.00381316	TRUE	GO:BP	2457	4196
288	USP22-SAGA complex	14615	64195	10	Q9HBM6 Q12962	2	USP22-SAGA complex	CORUM:6641	0.00151761	CORUM:0000000	0.117647	query_1	17	0.25	TRUE	CORUM	2273	8
288	"Any process that modulates the rate, frequency or extent of the chemical reactions and pathways resulting in the formation of a macromolecule, any molecule of high relative molecular mass, the structure of which essentially comprises the multiple repetition of units derived, actually or conceptually, from molecules of low relative molecular mass." [GOC:dph, GOC:tb]	14615	15456	4	Q15544 Q15545 Q15542 Q15543 Q6P1X5 Q16514 Q7Z7C8 Q9HBM6 Q5VWG9 Q16594 Q92750 O00268 P21675 P49848 Q12962	15	regulation of macromolecule biosynthetic process	GO:0010556	0.00170707	GO:0009059 GO:0031326 GO:0060255	0.882353	query_1	17	0.00432651	TRUE	GO:BP	4258	3467
288	"A macromolecular complex containing both protein and DNA molecules." [GOC:mah]	14615	39725	3	Q15545 Q15542 Q6P1X5 Q16514 Q9HBM6 Q16594 O00268 P21675 P49848 Q12962	10	protein-DNA complex	GO:0032993	0.00180081	GO:0032991	0.588235	query_1	17	0.00969932	TRUE	GO:CC	1342	1031
288	"The chemical reactions and pathways involving organic cyclic compound." [GOC:TermGenie]	14615	33124	4	Q15544 Q15545 Q15542 Q15543 Q6P1X5 Q16514 Q5H9L4 Q7Z7C8 Q9HBM6 Q5VWG9 Q16594 Q92750 O00268 P21675 P49848 Q12962	16	organic cyclic compound metabolic process	GO:1901360	0.00227892	GO:0071704	0.941176	query_1	17	0.00367816	TRUE	GO:BP	21926	4350
288	"Any process that modulates the frequency, rate or extent of the chemical reactions and pathways resulting in the formation of substances, carried out by individual cells." [GOC:mah]	14615	18573	4	Q15544 Q15545 Q15542 Q15543 Q6P1X5 Q16514 Q7Z7C8 Q9HBM6 Q5VWG9 Q16594 Q92750 O00268 P21675 P49848 Q12962	15	regulation of cellular biosynthetic process	GO:0031326	0.00234482	GO:0009889 GO:0031323 GO:0044249	0.882353	query_1	17	0.00423251	TRUE	GO:BP	7375	3544
288	"The process in which a gene's sequence is converted into a mature gene product (protein or RNA). This includes the production of an RNA transcript and its processing, as well as translation and maturation for protein-coding genes." [GOC:txnOH-2018, PMID:25934543, PMID:31580950]	14615	15405	4	Q15544 Q15545 Q15542 Q15543 Q6P1X5 Q16514 Q5H9L4 Q7Z7C8 Q9HBM6 Q5VWG9 Q16594 Q92750 O00268 P21675 P49848 Q12962	16	gene expression	GO:0010467	0.00242224	GO:0009059	0.941176	query_1	17	0.00366384	TRUE	GO:BP	4207	4367
288	GCN5-TRRAP histone acetyltransferase complex	14615	62176	10	Q16594 Q12962	2	GCN5-TRRAP histone acetyltransferase complex	CORUM:438	0.00243568	CORUM:0000000	0.117647	query_1	17	0.2	TRUE	CORUM	254	10
288	"A protein complex that possesses methyltransferase activity." [GOC:mah]	14615	39925	3	Q15545 Q16594 O00268 P21675 P49848	5	methyltransferase complex	GO:0034708	0.00244278	GO:0005622 GO:1990234	0.294118	query_1	17	0.0549451	TRUE	GO:CC	1542	91
288	"Any process that modulates the frequency, rate or extent of the chemical reactions and pathways resulting in the formation of substances." [GOC:go_curators]	14615	14985	4	Q15544 Q15545 Q15542 Q15543 Q6P1X5 Q16514 Q7Z7C8 Q9HBM6 Q5VWG9 Q16594 Q92750 O00268 P21675 P49848 Q12962	15	regulation of biosynthetic process	GO:0009889	0.00255364	GO:0009058 GO:0019222	0.882353	query_1	17	0.00420757	TRUE	GO:BP	3787	3565
288	testis; preleptotene spermatocytes[≥Low]	14615	61882	8	Q15545 Q15542 Q16514 Q7Z7C8 Q9HBM6 Q16594 O00268 P21675 Q12962	9	testis; preleptotene spermatocytes[≥Low]	HPA:0570781	0.00385943	HPA:0570000	0.529412	query_1	17	0.00562149	TRUE	HPA	819	1601
288	"The chemical reactions and pathways involving various organic and inorganic nitrogenous compounds, as carried out by individual cells." [GOC:mah]	14615	20200	4	Q15544 Q15545 Q15542 Q15543 Q6P1X5 Q16514 Q5H9L4 Q7Z7C8 Q9HBM6 Q5VWG9 Q16594 Q92750 O00268 P21675 P49848 Q12962	16	cellular nitrogen compound metabolic process	GO:0034641	0.00452183	GO:0006807 GO:0044237	0.941176	query_1	17	0.00352035	TRUE	GO:BP	9002	4545
288	"A process that results in the assembly, arrangement of constituent parts, or disassembly of a cellular component." [GOC:ai, GOC:jl, GOC:mah]	14615	16335	4	Q15544 Q15545 Q15542 Q15543 Q6P1X5 Q16514 Q5H9L4 Q7Z7C8 Q9HBM6 Q5VWG9 Q16594 Q92750 O00268 P21675 P49848 Q12962	16	cellular component organization	GO:0016043	0.00456865	GO:0071840	0.941176	query_1	17	0.00351803	TRUE	GO:BP	5137	4548
288	"Any process that modulates the frequency, rate or extent of the chemical reactions and pathways involving nitrogen or nitrogenous compounds." [GOC:ai, GOC:tb]	14615	25193	4	Q15544 Q15545 Q15542 Q15543 Q6P1X5 Q16514 Q7Z7C8 Q9HBM6 Q5VWG9 Q16594 Q92750 O00268 P21675 P49848 Q12962	15	regulation of nitrogen compound metabolic process	GO:0051171	0.00776145	GO:0006807 GO:0019222	0.882353	query_1	17	0.00389509	TRUE	GO:BP	13995	3851
288	"Any process that activates or increases the frequency, rate or extent of a cellular process, any of those that are carried out at the cellular level, but are not necessarily restricted to a single cell. For example, cell communication occurs among more than one cell, but occurs at the cellular level." [GOC:jid]	14615	24428	4	Q15544 Q15545 Q15542 Q15543 Q6P1X5 Q16514 Q7Z7C8 Q9HBM6 Q5VWG9 Q16594 Q92750 O00268 P21675 P49848 Q12962	15	positive regulation of cellular process	GO:0048522	0.00805618	GO:0009987 GO:0048518 GO:0050794	0.882353	query_1	17	0.003885	TRUE	GO:BP	13230	3861
288	"A process that results in the biosynthesis of constituent macromolecules, assembly, arrangement of constituent parts, or disassembly of a cellular component." [GOC:mah]	14615	28644	4	Q15544 Q15545 Q15542 Q15543 Q6P1X5 Q16514 Q5H9L4 Q7Z7C8 Q9HBM6 Q5VWG9 Q16594 Q92750 O00268 P21675 P49848 Q12962	16	cellular component organization or biogenesis	GO:0071840	0.00823371	GO:0009987	0.941176	query_1	17	0.00338768	TRUE	GO:BP	17446	4723
288	"The chemical reactions and pathways resulting in the formation of a macromolecule, any molecule of high relative molecular mass, the structure of which essentially comprises the multiple repetition of units derived, actually or conceptually, from molecules of low relative molecular mass." [GOC:mah]	14615	14470	4	Q15544 Q15545 Q15542 Q15543 Q6P1X5 Q16514 Q5H9L4 Q7Z7C8 Q9HBM6 Q5VWG9 Q16594 Q92750 O00268 P21675 P49848 Q12962	16	macromolecule biosynthetic process	GO:0009059	0.00870799	GO:0043170 GO:0044249 GO:1901576	0.941176	query_1	17	0.00337553	TRUE	GO:BP	3272	4740
288	"An organelle lumen that is part of an intracellular organelle." [GOC:mah]	14615	40782	3	Q15544 Q15545 Q15542 Q15543 Q6P1X5 Q16514 Q5H9L4 Q7Z7C8 Q9HBM6 Q5VWG9 Q16594 Q92750 O00268 P21675 P49848 Q12962	16	intracellular organelle lumen	GO:0070013	0.0100239	GO:0043229 GO:0043233	0.941176	query_1	17	0.00334518	TRUE	GO:CC	2399	4783
288	"The enclosed volume within a sealed membrane or between two sealed membranes. Encompasses the volume enclosed by the membranes of a particular organelle, e.g. endoplasmic reticulum lumen, or the space between the two lipid bilayers of a double membrane surrounding an organelle, e.g. nuclear envelope lumen." [GOC:add, GOC:mah]	14615	39604	3	Q15544 Q15545 Q15542 Q15543 Q6P1X5 Q16514 Q5H9L4 Q7Z7C8 Q9HBM6 Q5VWG9 Q16594 Q92750 O00268 P21675 P49848 Q12962	16	membrane-enclosed lumen	GO:0031974	0.0100239	GO:0110165	0.941176	query_1	17	0.00334518	TRUE	GO:CC	1221	4783
288	"The internal volume enclosed by the membranes of a particular organelle; includes the volume enclosed by a single organelle membrane, e.g. endoplasmic reticulum lumen, or the volume enclosed by the innermost of the two lipid bilayers of an organelle envelope, e.g. nuclear lumen." [GOC:jl, GOC:mah]	14615	40268	3	Q15544 Q15545 Q15542 Q15543 Q6P1X5 Q16514 Q5H9L4 Q7Z7C8 Q9HBM6 Q5VWG9 Q16594 Q92750 O00268 P21675 P49848 Q12962	16	organelle lumen	GO:0043233	0.0100239	GO:0031974 GO:0043226	0.941176	query_1	17	0.00334518	TRUE	GO:CC	1885	4783
288	"Any process that modulates the frequency, rate or extent of the chemical reactions and pathways within a cell or an organism involving those compounds formed as a part of the normal anabolic and catabolic processes. These processes take place in most, if not all, cells of the organism." [PMID:19211694]	14615	29518	4	Q15544 Q15545 Q15542 Q15543 Q6P1X5 Q16514 Q7Z7C8 Q9HBM6 Q5VWG9 Q16594 Q92750 O00268 P21675 P49848 Q12962	15	regulation of primary metabolic process	GO:0080090	0.0110539	GO:0019222 GO:0044238	0.882353	query_1	17	0.00380035	TRUE	GO:BP	18320	3947
288	"A stable assembly of two or more macromolecules, i.e. proteins, nucleic acids, carbohydrates or lipids, in which at least one component is a protein and the constituent parts function together." [GOC:dos, GOC:mah]	14615	39723	3	Q15544 Q15545 Q15542 Q15543 Q6P1X5 Q16514 Q5H9L4 Q7Z7C8 Q9HBM6 Q5VWG9 Q16594 Q92750 O00268 P21675 P49848 Q12962	16	protein-containing complex	GO:0032991	0.0124489	GO:0005575	0.941176	query_1	17	0.00329897	TRUE	GO:CC	1340	4850
288	"Any process that results in a change in state or activity of a cell (in terms of movement, secretion, enzyme production, gene expression, etc.) as a result of a stimulus indicating the organism is under stress. The stress is usually, but not necessarily, exogenous (e.g. temperature, humidity, ionizing radiation)." [GOC:mah]	14615	19765	4	Q15545 Q15542 Q6P1X5 Q16514 Q9HBM6 Q16594 O00268 P21675 P49848 Q12962	10	cellular response to stress	GO:0033554	0.0151366	GO:0006950 GO:0051716	0.588235	query_1	17	0.00775194	TRUE	GO:BP	8567	1290
288	"Any process that modulates the frequency, rate or extent of a response to stress. Response to stress is a change in state or activity of a cell or an organism (in terms of movement, secretion, enzyme production, gene expression, etc.) as a result of a disturbance in organismal or cellular homeostasis, usually, but not necessarily, exogenous (e.g. temperature, humidity, ionizing radiation)." [GOC:dhl]	14615	29536	4	Q15545 Q15542 Q6P1X5 Q16514 Q9HBM6 Q16594 O00268 P49848 Q12962	9	regulation of response to stress	GO:0080134	0.015636	GO:0006950 GO:0048583	0.529412	query_1	17	0.00943396	TRUE	GO:BP	18338	954
288	lung; alveolar cells type I[High]	14615	61512	9	Q15542 Q7Z7C8 O00268 P21675 Q12962	5	lung; alveolar cells type I[High]	HPA:0301363	0.0250397	HPA:0301362	0.294118	query_1	17	0.0105932	TRUE	HPA	449	472
288	"Any process that modulates the frequency, rate or extent of the chemical reactions and pathways involving macromolecules, any molecule of high relative molecular mass, the structure of which essentially comprises the multiple repetition of units derived, actually or conceptually, from molecules of low relative molecular mass." [GOC:dph, GOC:tb]	14615	26136	4	Q15544 Q15545 Q15542 Q15543 Q6P1X5 Q16514 Q7Z7C8 Q9HBM6 Q5VWG9 Q16594 Q92750 O00268 P21675 P49848 Q12962	15	regulation of macromolecule metabolic process	GO:0060255	0.0305004	GO:0019222 GO:0043170	0.882353	query_1	17	0.00354024	TRUE	GO:BP	14938	4237
288	"Any process that modulates the frequency, rate or extent of the chemical reactions and pathways by which individual cells transform chemical substances." [GOC:mah]	14615	18570	4	Q15544 Q15545 Q15542 Q15543 Q6P1X5 Q16514 Q7Z7C8 Q9HBM6 Q5VWG9 Q16594 Q92750 O00268 P21675 P49848 Q12962	15	regulation of cellular metabolic process	GO:0031323	0.0315445	GO:0019222 GO:0044237 GO:0050794	0.882353	query_1	17	0.0035319	TRUE	GO:BP	7372	4247
288	"A structure composed of a very long molecule of DNA and associated proteins (e.g. histones) that carries hereditary information." [ISBN:0198547684]	14615	38667	3	Q15545 Q15542 Q6P1X5 Q16514 Q9HBM6 Q16594 O00268 P21675 P49848 Q12962	10	chromosome	GO:0005694	0.0320103	GO:0043232	0.588235	query_1	17	0.0071582	TRUE	GO:CC	284	1397
288	"Any process that activates or increases the frequency, rate or extent of a biological process. Biological processes are regulated by many means; examples include the control of gene expression, protein modification or interaction with a protein or substrate molecule." [GOC:jid]	14615	24424	4	Q15544 Q15545 Q15542 Q15543 Q6P1X5 Q16514 Q7Z7C8 Q9HBM6 Q5VWG9 Q16594 Q92750 O00268 P21675 P49848 Q12962	15	positive regulation of biological process	GO:0048518	0.032295	GO:0008150 GO:0050789	0.882353	query_1	17	0.00352609	TRUE	GO:BP	13226	4254
288	"Any cellular metabolic process involving deoxyribonucleic acid. This is one of the two main types of nucleic acid, consisting of a long, unbranched macromolecule formed from one, or more commonly, two, strands of linked deoxyribonucleotides." [ISBN:0198506732]	14615	13295	4	Q15545 Q15542 Q6P1X5 Q16514 Q16594 O00268 P49848 Q12962	8	DNA metabolic process	GO:0006259	0.0428849	GO:0090304	0.470588	query_1	17	0.0104712	TRUE	GO:BP	2097	764
290	Zinc homeostasis	14615	45903	2	Q8TAD4 Q6NXT4	2	Zinc homeostasis	WP:WP3529	0.00039714	WP:000000	0.666667	query_1	3	0.0740741	TRUE	WP	218	27
290	"The directed import of zinc(2+) from the cytosol across the Golgi membrane into the Golgi lumen." [GO_REF:0000075, GOC:TermGenie, PMID:25732056]	14615	35473	1	Q8TAD4 Q6NXT4	2	zinc ion import into Golgi lumen	GO:1904257	0.00421361	GO:0062111 GO:0140820	0.666667	query_1	3	0.666667	TRUE	GO:BP	24275	3
290	"The directed movement of substances from the cytosol into the Golgi apparatus of a cell." [PMID:28373556]	14615	31662	1	Q8TAD4 Q6NXT4	2	cytosol to Golgi apparatus transport	GO:0140820	0.00842684	GO:0055085	0.666667	query_1	3	0.5	TRUE	GO:BP	20464	4
290	"The directed import of zinc(2+) from the cytosol, across an organelle membrane, into the organelle." [PMID:29529046]	14615	27519	1	Q8TAD4 Q6NXT4	2	zinc ion import into organelle	GO:0062111	0.0393181	GO:0071577	0.666667	query_1	3	0.25	TRUE	GO:BP	16321	8
292	Nitric oxide metabolism in cystic fibrosis	14615	46270	7	Q9NR22 Q99873	2	Nitric oxide metabolism in cystic fibrosis	WP:WP4947	0.000168399	WP:000000	0.5	query_1	4	0.166667	TRUE	WP	585	12
292	"Catalysis of the addition of a second methyl group to methylated peptidyl-arginine. Methylation is on the same terminal nitrogen (omega nitrogen) residue that was previously methylated, resulting in asymmetrical peptidyl-N(omega),N(omega)-dimethylated arginine residues." [PMID:14705965]	14615	5282	1	Q9NR22 Q99873	2	protein-arginine omega-N asymmetric methyltransferase activity	GO:0035242	0.0168522	GO:0016274	0.5	query_1	4	0.5	TRUE	GO:MF	5282	4
292	PRMT1 complex	14615	62731	5	Q99873	1	PRMT1 complex	CORUM:1731	0.0249718	CORUM:0000000	0.25	query_1	4	1	TRUE	CORUM	809	1
292	PRMT1 complex	14615	63106	6	Q99873	1	PRMT1 complex	CORUM:2765	0.0249718	CORUM:0000000	0.25	query_1	4	1	TRUE	CORUM	1184	1
292	"Catalysis of the addition of a methyl group to either of the unmethylated terminal nitrogen atoms (also called omega nitrogen) in peptidyl-arginine to form an omega-N-G-monomethylated arginine residue. The reaction is S-adenosyl-L-methionine + [protein]-L-arginine = S-adenosyl-L-homocysteine + [protein]-Nomega-methyl-L-arginine." [EC:2.1.1.321, PMID:14705965, RESID:AA0069]	14615	5281	2	Q9NR22 Q99873	2	protein-arginine omega-N monomethyltransferase activity	GO:0035241	0.0280844	GO:0016274	0.5	query_1	4	0.4	TRUE	GO:MF	5281	5
292	"The addition of a methyl group to an arginine residue in a protein." [GOC:mah]	14615	16677	3	Q9NR22 Q99873	2	peptidyl-arginine methylation	GO:0018216	0.0421227	GO:0006479 GO:0018195	0.5	query_1	4	0.333333	TRUE	GO:BP	5479	6
292	fallopian tube; non-ciliated cells[High]	14615	61422	4	Q8ND56 Q99873	2	fallopian tube; non-ciliated cells[High]	HPA:0211093	0.0461213	HPA:0211092	0.5	query_1	4	0.0136054	TRUE	HPA	359	147
297	Thoracic dysplasia	14615	69181	21	Q96EX3 Q8WVS4	2	Thoracic dysplasia	HP:0006644	5.12629e-05	HP:0001547	1	query_1	2	0.333333	TRUE	HP	4342	6
297	The presence of a fistula between the vagina and the urethra.	14615	70311	7	Q96EX3 Q8WVS4	2	Urethrovaginal fistula	HP:0008716	5.12629e-05	HP:0004320 HP:0010480	1	query_1	2	0.333333	TRUE	HP	5472	6
297	A midline anterior-posterior cleft of the epiglottis that involves at least two-thirds of the epiglottic leaf. It is a useful feature for clinical diagnosis because it appears to be very rare in syndromes other than Pallister-Hall-Syndrome and is also rare as an isolated malformation.	14615	71850	10	Q96EX3 Q8WVS4	2	Bifid epiglottis	HP:0010564	7.1768e-05	HP:0005483	1	query_1	2	0.285714	TRUE	HP	7011	7
297	The presence of an abnormal connection between the urethra and another organ or the skin.	14615	71771	7	Q96EX3 Q8WVS4	2	Urethral fistula	HP:0010480	7.1768e-05	HP:0000795 HP:0100589	1	query_1	2	0.285714	TRUE	HP	6932	7
297	Dynein-2 complex, cytoplasmic	14615	63916	5	Q96EX3 Q8WVS4	2	Dynein-2 complex, cytoplasmic	CORUM:6236	0.000112778	CORUM:0000000	1	query_1	2	0.166667	TRUE	CORUM	1994	12
297	Intraflagellar transport proteins binding to dynein	14615	46130	39	Q96EX3 Q8WVS4	2	Intraflagellar transport proteins binding to dynein	WP:WP4532	0.000149399	WP:000000	1	query_1	2	0.0740741	TRUE	WP	445	27
297	Lethal skeletal dysplasia	14615	68675	12	Q96EX3 Q8WVS4	2	Lethal skeletal dysplasia	HP:0005716	0.000153789	HP:0002652	1	query_1	2	0.2	TRUE	HP	3836	10
297	A malformation of the uterus in which the uterus is present as a paired organ as a result of the failure of fusion of the mullerian ducts during embryogenesis.	14615	67500	13	Q96EX3 Q8WVS4	2	Uterus didelphys	HP:0003762	0.000153789	HP:0031105	1	query_1	2	0.2	TRUE	HP	2661	10
297	A congenital malformation with a cleft (gap or opening) in the face.	14615	66305	22	Q96EX3 Q8WVS4	2	Tessier cleft	HP:0002006	0.000266567	HP:0000271 HP:5201015	1	query_1	2	0.153846	TRUE	HP	1466	13
297	Absent or minimally ossified vertebral bodies	14615	68029	9	Q96EX3 Q8WVS4	2	Absent or minimally ossified vertebral bodies	HP:0004599	0.000266567	HP:0100569	1	query_1	2	0.153846	TRUE	HP	3190	13
297	An excessive upward convexity of the lateral clavicle.	14615	65540	14	Q96EX3 Q8WVS4	2	Lateral clavicle hook	HP:0000895	0.000310995	HP:0000889	1	query_1	2	0.142857	TRUE	HP	701	14
297	An abnormality of the formation and mineralization of any bone of the bony pelvis.	14615	70496	9	Q96EX3 Q8WVS4	2	Abnormal pelvis bone ossification	HP:0009106	0.000410103	HP:0002644 HP:0003336	1	query_1	2	0.125	TRUE	HP	5657	16
297	An abnormality of the formation and mineralization of one or more vertebrae.	14615	80938	9	Q96EX3 Q8WVS4	2	Abnormally ossified vertebrae	HP:0100569	0.000584397	HP:0003336 HP:0003468	1	query_1	2	0.105263	TRUE	HP	16099	19
297	3q29 copy number variation syndrome	14615	46251	40	Q96EX3 Q8WVS4	2	3q29 copy number variation syndrome	WP:WP4906	0.000679317	WP:000000	1	query_1	2	0.0350877	TRUE	WP	566	57
297	An abnormality of the epiglottis.	14615	68547	10	Q96EX3 Q8WVS4	2	Abnormal epiglottis morphology	HP:0005483	0.000789448	HP:0025423	1	query_1	2	0.0909091	TRUE	HP	3708	22
297	Tongue with a median apical indentation or fork.	14615	71594	23	Q96EX3 Q8WVS4	2	Bifid tongue	HP:0010297	0.000943236	HP:0030809	1	query_1	2	0.0833333	TRUE	HP	6755	24
297	A developmental defect resulting in complete obliteration of the lumen of the esophagus such that the esophagus ends in a blind pouch rather than connecting to the stomach.	14615	66325	15	Q96EX3 Q8WVS4	2	Esophageal atresia	HP:0002032	0.00119955	HP:0002031 HP:0002589	1	query_1	2	0.0740741	TRUE	HP	1486	27
297	The presence of a fistula of the vagina.	14615	67852	7	Q96EX3 Q8WVS4	2	Vaginal fistula	HP:0004320	0.00119955	HP:0000142 HP:0100589	1	query_1	2	0.0740741	TRUE	HP	3013	27
297	Bardet Biedl syndrome	14615	46398	41	Q96EX3 Q8WVS4	2	Bardet Biedl syndrome	WP:WP5234	0.00121307	WP:000000	1	query_1	2	0.0263158	TRUE	WP	713	76
297	Presence of cysts at the corticomedullary junction of the kidney in combination with tubulointerstitial fibrosis.	14615	64920	16	Q96EX3 Q8WVS4	2	Nephronophthisis	HP:0000090	0.00191723	HP:0100957	1	query_1	2	0.0588235	TRUE	HP	81	34
297	Genes related to primary cilium development based on CRISPR	14615	46134	42	Q96EX3 Q8WVS4	2	Genes related to primary cilium development based on CRISPR	WP:WP4536	0.00202305	WP:000000	1	query_1	2	0.0204082	TRUE	WP	449	98
297	Intraflagellar transport	14615	44244	3	Q96EX3 Q8WVS4	2	Intraflagellar transport	REAC:R-HSA-5620924	0.00217867	REAC:R-HSA-5617833	1	query_1	2	0.0392157	TRUE	REAC	1233	51
297	The presence of fibrosis of that part of the liver with congenital onset.	14615	66727	17	Q96EX3 Q8WVS4	2	Congenital hepatic fibrosis	HP:0002612	0.00253238	HP:0001395	1	query_1	2	0.0512821	TRUE	HP	1888	39
297	Reduced inferior to superior extent of the thorax.	14615	71603	24	Q96EX3 Q8WVS4	2	Short thorax	HP:0010306	0.00266567	HP:0000765	1	query_1	2	0.05	TRUE	HP	6764	40
297	The presence of a fistula affecting the genitourinary system.	14615	80958	7	Q96EX3 Q8WVS4	2	Urogenital fistula	HP:0100589	0.00338335	HP:0000119	1	query_1	2	0.0444444	TRUE	HP	16119	45
297	Supernumerary digits located at the radial side of the hand. Polydactyly (supernumerary digits) involving the thumb occurs in many distinct forms of high variability and severity. Ranging from fleshy nubbins over varying degrees of partial duplication/splitting to completely duplicated or even triplicated thumbs or preaxial (on the radial side of the hand) supernumerary digits.	14615	65753	6	Q96EX3 Q8WVS4	2	Preaxial hand polydactyly	HP:0001177	0.00470935	HP:0001161 HP:0001172 HP:0100258	1	query_1	2	0.0377358	TRUE	HP	914	53
297	Any structural abnormality of the medulla of the kidney.	14615	81290	16	Q96EX3 Q8WVS4	2	Abnormal renal medulla morphology	HP:0100957	0.00489048	HP:0012210	1	query_1	2	0.037037	TRUE	HP	16451	54
297	Ciliopathies	14615	46212	43	Q96EX3 Q8WVS4	2	Ciliopathies	WP:WP4803	0.00514595	WP:000000	1	query_1	2	0.0128205	TRUE	WP	527	156
297	Reduced rib length.	14615	65443	11	Q96EX3 Q8WVS4	2	Short ribs	HP:0000773	0.00526299	HP:0006712	1	query_1	2	0.0357143	TRUE	HP	604	56
297	Polydactyly of the foot most commonly refers to the presence of six toes on one foot. Postaxial polydactyly affects the lateral ray and the duplication may range from a well-formed articulated digit to a rudimentary digit.	14615	66164	6	Q96EX3 Q8WVS4	2	Postaxial foot polydactyly	HP:0001830	0.00667442	HP:0001829 HP:0010322 HP:0100259	1	query_1	2	0.031746	TRUE	HP	1325	63
297	A midline anterior incomplete closure of the abdominal wall in which there is herniation of the abdominal viscera into the base of the abdominal cord.	14615	65968	25	Q96EX3 Q8WVS4	2	Omphalocele	HP:0001539	0.00733059	HP:0004299	1	query_1	2	0.030303	TRUE	HP	1129	66
297	Cone-shaped epiphyses (also known as coned epiphyses) are epiphyses that invaginate into cupped metaphyses. That is, the epiphysis has a cone-shaped distal extension resulting from increased growth of the central portion of the epiphysis relative to its periphery.	14615	71863	26	Q96EX3 Q8WVS4	2	Cone-shaped epiphysis	HP:0010579	0.00825332	HP:0005930	1	query_1	2	0.0285714	TRUE	HP	7024	70
297	A form of polydactyly in which the extra digit or digits are localized on the side of the thumb or great toe.	14615	80640	6	Q96EX3 Q8WVS4	2	Preaxial polydactyly	HP:0100258	0.00923073	HP:0010442	1	query_1	2	0.027027	TRUE	HP	15801	74
297	Ciliary landscape	14615	46098	44	Q96EX3 Q8WVS4	2	Ciliary landscape	WP:WP4352	0.00925165	WP:000000	1	query_1	2	0.00956938	TRUE	WP	413	209
297	Abnormal displacement or malposition of the anus.	14615	67921	27	Q96EX3 Q8WVS4	2	Ectopic anus	HP:0004397	0.0102628	HP:0034915	1	query_1	2	0.025641	TRUE	HP	3082	78
297	Gastrointestinal atresia	14615	66711	15	Q96EX3 Q8WVS4	2	Gastrointestinal atresia	HP:0002589	0.0105294	HP:0012718	1	query_1	2	0.0253165	TRUE	HP	1872	79
297	The presence of abnormally small extremities.	14615	66997	28	Q96EX3 Q8WVS4	2	Micromelia	HP:0002983	0.0107994	HP:0009826	1	query_1	2	0.025	TRUE	HP	2158	80
297	Supernumerary digits located at the ulnar side of the hand (that is, on the side with the fifth finger).	14615	65746	6	Q96EX3 Q8WVS4	2	Postaxial hand polydactyly	HP:0001162	0.0110728	HP:0001161 HP:0004207 HP:0100259	1	query_1	2	0.0246914	TRUE	HP	907	81
297	An anomaly of the little toe.	14615	71619	6	Q96EX3 Q8WVS4	2	Abnormal fifth toe morphology	HP:0010322	0.0110728	HP:0001780	1	query_1	2	0.0246914	TRUE	HP	6780	81
297	A nonspecific term referring to disease or damage of the kidneys.	14615	64937	29	Q96EX3 Q8WVS4	2	Nephropathy	HP:0000112	0.0113496	HP:0012211	1	query_1	2	0.0243902	TRUE	HP	98	82
297	"Binding to a light chain of the dynein complex." [GOC:bf]	14615	6111	1	Q96EX3 Q8WVS4	2	dynein light chain binding	GO:0045503	0.0131096	GO:0005515	1	query_1	2	0.25	TRUE	GO:MF	6111	8
297	Short palm.	14615	67820	30	Q96EX3 Q8WVS4	2	Short palm	HP:0004279	0.0146202	HP:0005927 HP:0100871	1	query_1	2	0.0215054	TRUE	HP	2981	93
297	Any abnormality of the clavicles (collar bones).	14615	65534	14	Q96EX3 Q8WVS4	2	Abnormal clavicle morphology	HP:0000889	0.0146202	HP:0000765	1	query_1	2	0.0215054	TRUE	HP	695	93
297	A type of disproportionate short stature characterized by a short limbs but an average-sized trunk.	14615	70398	18	Q96EX3 Q8WVS4	2	Disproportionate short-limb short stature	HP:0008873	0.0146202	HP:0003498	1	query_1	2	0.0215054	TRUE	HP	5559	93
297	A genital phenotype that is not clearly assignable to a single gender. Ambiguous genitalia can be evaluated using the Prader scale: Prader 0: Normal female external genitalia. Prader 1: Female external genitalia with clitoromegaly. Prader 2: Clitoromegaly with partial labial fusion forming a funnel-shaped urogenital sinus. Prader 3: Increased phallic enlargement. Complete labioscrotal fusion forming a urogenital sinus with a single opening. Prader 4: Complete scrotal fusion with urogenital opening at the base or on the shaft of the phallus. Prader 5: Normal male external genitalia. The diagnosis of ambiguous genitalia is made for Prader 1-4.	14615	64896	31	Q96EX3 Q8WVS4	2	Ambiguous genitalia	HP:0000062	0.0176037	HP:0000811	1	query_1	2	0.0196078	TRUE	HP	57	102
297	Any structural abnormality of the vagina.	14615	64963	7	Q96EX3 Q8WVS4	2	Abnormal vagina morphology	HP:0000142	0.0186597	HP:0000008	1	query_1	2	0.0190476	TRUE	HP	124	105
297	Aplasia/Hypoplasia of the ribs	14615	69224	11	Q96EX3 Q8WVS4	2	Aplasia/Hypoplasia of the ribs	HP:0006712	0.0197465	HP:0000772 HP:0006711	1	query_1	2	0.0185185	TRUE	HP	4385	108
297	Interalar distance more than two standard deviations above the mean for age, i.e., an apparently increased width of the nasal base and alae.	14615	65176	32	Q96EX3 Q8WVS4	2	Wide nose	HP:0000445	0.0201155	HP:0005105	1	query_1	2	0.0183486	TRUE	HP	337	109
297	Reduced width of the chest from side to side, associated with a reduced distance from the sternal notch to the tip of the shoulder.	14615	65444	19	Q96EX3 Q8WVS4	2	Narrow chest	HP:0000774	0.0201155	HP:0005257	1	query_1	2	0.0183486	TRUE	HP	605	109
297	The abnormal accumulation of fluid in two or more fetal compartments, including ascites, pleural effusion, pericardial effusion, and skin edema.	14615	66136	33	Q96EX3 Q8WVS4	2	Hydrops fetalis	HP:0001789	0.0201155	HP:0000969 HP:0034058	1	query_1	2	0.0183486	TRUE	HP	1297	109
297	A kind of short stature in which different regions of the body are shortened to differing extents.	14615	67358	18	Q96EX3 Q8WVS4	2	Disproportionate short stature	HP:0003498	0.0220123	HP:0004322	1	query_1	2	0.0175439	TRUE	HP	2519	114
297	An abnormality of the process of endochondral ossification, which is a type of replacement ossification in which bone tissue replaces cartilage.	14615	67248	9	Q96EX3 Q8WVS4	2	Abnormal enchondral ossification	HP:0003336	0.0224019	HP:0011849	1	query_1	2	0.0173913	TRUE	HP	2409	115
297	Pulmonary hypoplasia	14615	66375	20	Q96EX3 Q8WVS4	2	Pulmonary hypoplasia	HP:0002089	0.0224019	HP:0006703	1	query_1	2	0.0173913	TRUE	HP	1536	115
297	Distention of the abdomen.	14615	67201	34	Q96EX3 Q8WVS4	2	Abdominal distention	HP:0003270	0.0227949	HP:0011458	1	query_1	2	0.0172414	TRUE	HP	2362	116
297	A kind of polydactyly characterized by the presence of a supernumerary toe or toes.	14615	66163	6	Q96EX3 Q8WVS4	2	Foot polydactyly	HP:0001829	0.0231913	HP:0001780 HP:0009136 HP:0010442	1	query_1	2	0.017094	TRUE	HP	1324	117
297	nasopharynx; ciliated cells (cell body)[High]	14615	61535	4	Q96EX3 Q8WVS4	2	nasopharynx; ciliated cells (cell body)[High]	HPA:0320853	0.0235063	HPA:0320852	1	query_1	2	0.00714286	TRUE	HPA	472	280
297	Duplication involving bones of the feet	14615	70522	6	Q96EX3 Q8WVS4	2	Duplication involving bones of the feet	HP:0009136	0.0248112	HP:0001760 HP:0040069	1	query_1	2	0.0165289	TRUE	HP	5683	121
297	A measured foot length that is more than 2 SD below the mean for a newborn of 27 - 41 weeks gestation, or foot that is less than the 3rd centile for individuals from birth to 16 years of age (objective). Alternatively, a foot that appears disproportionately short (subjective).	14615	66126	35	Q96EX3 Q8WVS4	2	Short foot	HP:0001773	0.0252247	HP:0006494	1	query_1	2	0.0163934	TRUE	HP	1287	122
297	A congenital brain malformation typically characterized by incomplete formation of the cerebellar vermis, dilation of the fourth ventricle, and enlargement of the posterior fossa. In layman's terms, Dandy Walker malformation is a cyst in the cerebellum (typically symmetrical) that is involved with the fourth ventricle. This may interfere with the ability to drain cerebrospinal fluid from the brain, resulting in hydrocephalus. Dandy Walker cysts are formed during early embryonic development, while the brain forms. The cyst in the cerebellum typically has several blood vessels running through it connecting to the brain, thereby prohibiting surgical removal.	14615	65830	8	Q96EX3 Q8WVS4	2	Dandy-Walker malformation	HP:0001305	0.0264858	HP:0001320 HP:0002198 HP:0002350 HP:0005445	1	query_1	2	0.016	TRUE	HP	991	125
297	The presence of excessive fibrous connective tissue in the liver. Fibrosis is a reparative or reactive process.	14615	65885	17	Q96EX3 Q8WVS4	2	Hepatic fibrosis	HP:0001395	0.026913	HP:0410042	1	query_1	2	0.015873	TRUE	HP	1046	126
297	Congenital absence of the anus, i.e., the opening at the bottom end of the intestinal tract.	14615	66319	36	Q96EX3 Q8WVS4	2	Anal atresia	HP:0002023	0.026913	HP:0034915	1	query_1	2	0.015873	TRUE	HP	1480	126
297	A form of polydactyly in which the extra digit or digits are localized on the side of the fifth finger or fifth toe.	14615	80641	6	Q96EX3 Q8WVS4	2	Postaxial polydactyly	HP:0100259	0.026913	HP:0010442	1	query_1	2	0.015873	TRUE	HP	15802	126
297	Thoracic hypoplasia	14615	68407	19	Q96EX3 Q8WVS4	2	Thoracic hypoplasia	HP:0005257	0.0282151	HP:0000765	1	query_1	2	0.0155039	TRUE	HP	3568	129
297	Hypoplasia of the kidney.	14615	64919	37	Q96EX3 Q8WVS4	2	Renal hypoplasia	HP:0000089	0.0291002	HP:0008678	1	query_1	2	0.0152672	TRUE	HP	80	131
297	Any anomaly of the structure of the uterus	14615	76021	13	Q96EX3 Q8WVS4	2	Abnormal uterus morphology	HP:0031105	0.029999	HP:0000130	1	query_1	2	0.0150376	TRUE	HP	11182	133
297	Cilium Assembly	14615	43364	3	Q96EX3 Q8WVS4	2	Cilium Assembly	REAC:R-HSA-5617833	0.0303579	REAC:R-HSA-1852241	1	query_1	2	0.010582	TRUE	REAC	353	189
297	Aplasia/Hypoplasia of the lungs	14615	69216	20	Q96EX3 Q8WVS4	2	Aplasia/Hypoplasia of the lungs	HP:0006703	0.0304536	HP:4000059	1	query_1	2	0.0149254	TRUE	HP	4377	134
297	Any anomaly of the structure of the larynx.	14615	74692	10	Q96EX3 Q8WVS4	2	Abnormal larynx morphology	HP:0025423	0.0304536	HP:0001600	1	query_1	2	0.0149254	TRUE	HP	9853	134
297	A gap or groove in the upper lip. This is a congenital defect resulting from nonfusion of tissues of the lip during embryonal development.	14615	65013	38	Q96EX3 Q8WVS4	2	Cleft upper lip	HP:0000204	0.033731	HP:0000177 HP:0410030	1	query_1	2	0.0141844	TRUE	HP	174	141
297	An abnormality of the fourth ventricle.	14615	72210	8	Q96EX3 Q8WVS4	2	Abnormal fourth ventricle morphology	HP:0010950	0.0351868	HP:0002118	1	query_1	2	0.0138889	TRUE	HP	7371	144
297	An abnormal dilatation of the fourth cerebral ventricle.	14615	66455	8	Q96EX3 Q8WVS4	2	Dilated fourth ventricle	HP:0002198	0.0351868	HP:0002119 HP:0010950	1	query_1	2	0.0138889	TRUE	HP	1616	144
297	"The directed movement of large protein complexes along microtubules from the tip of a cilium (also called flagellum) toward the cell body, mediated by motor proteins." [GOC:BHF, GOC:cilia]	14615	20711	2	Q96EX3 Q8WVS4	2	intraciliary retrograde transport	GO:0035721	0.0365197	GO:0042073	1	query_1	2	0.153846	TRUE	GO:BP	9513	13
297	Cerebellar cyst	14615	66561	8	Q96EX3 Q8WVS4	2	Cerebellar cyst	HP:0002350	0.0376816	HP:0002438 HP:0010576	1	query_1	2	0.0134228	TRUE	HP	1722	149
297	A kind of polydactyly characterized by the presence of a supernumerary finger or fingers.	14615	65745	6	Q96EX3 Q8WVS4	2	Hand polydactyly	HP:0001161	0.041851	HP:0009997 HP:0010442	1	query_1	2	0.0127389	TRUE	HP	906	157
297	A general term describing features characterized by abnormal development of bones and connective tissues.	14615	66759	12	Q96EX3 Q8WVS4	2	Skeletal dysplasia	HP:0002652	0.0423875	HP:0011842	1	query_1	2	0.0126582	TRUE	HP	1920	158
297	Aplasia/Hypoplasia involving bones of the thorax	14615	69223	11	Q96EX3 Q8WVS4	2	Aplasia/Hypoplasia involving bones of the thorax	HP:0006711	0.0429275	HP:0000765 HP:0009122	1	query_1	2	0.0125786	TRUE	HP	4384	159
297	Abnormal increased size of the posterior cranial fossa.	14615	68524	8	Q96EX3 Q8WVS4	2	Enlarged posterior fossa	HP:0005445	0.0490927	HP:0000932	1	query_1	2	0.0117647	TRUE	HP	3685	170
299	"Binding to a mRNA cap binding complex." [PMID:16938833]	14615	10432	1	Q86VM9 Q9BXP5	2	mRNA cap binding complex binding	GO:0140262	0.0014046	GO:0044877	1	query_1	2	0.666667	TRUE	GO:MF	10432	3
300	"A phosphatidylinositol 3-kinase complex that contains a catalytic class III phosphoinositide 3-kinase (PI3K) subunit bound to a regulatory (adaptor) subunit. Additional adaptor proteins may be present. Class III PI3Ks have a substrate specificity restricted to phosphatidylinositol (PI)." [GOC:bf, PMID:9255069]	14615	39969	1	Q9P2Y5 Q8NEB9 Q14457 Q96F24 Q6ZNE5 Q99570	6	phosphatidylinositol 3-kinase complex, class III	GO:0035032	7.24704e-16	GO:0005942	0.75	query_1	8	0.857143	TRUE	GO:CC	1586	7
300	"Removal of PI3P and Atg8/LC3 after the closure of the phagophore and before the fusion with the endosome/lysosome (e.g. mammals and insects) or vacuole (yeast), and that very likely destabilizes other Atg proteins and thus enables their efficient dissociation and recycling." [GOC:autophagy, GOC:lf, PMID:28077293]	14615	30358	4	Q9P2Y5 Q8NEB9 Q14457 Q6ZNE5 Q99570 Q92622 Q9H714	7	autophagosome maturation	GO:0097352	1.21458e-12	GO:0016236 GO:0032984	0.875	query_1	8	0.142857	TRUE	GO:BP	19160	49
300	Bcl-2-Beclin1-UVRAG-PI(3)KC3 complex	14615	64075	29	Q9P2Y5 Q8NEB9 Q14457 Q99570	4	Bcl-2-Beclin1-UVRAG-PI(3)KC3 complex	CORUM:6472	3.3611e-12	CORUM:0000000	0.5	query_1	8	1	TRUE	CORUM	2153	4
300	Autophagy - animal	14615	42718	11	Q9P2Y5 Q8NEB9 Q14457 Q96F24 Q6ZNE5 Q99570 Q92622	7	Autophagy - animal	KEGG:04140	5.41325e-12	KEGG:00000	0.875	query_1	8	0.0448718	TRUE	KEGG	277	156
300	"A protein complex capable of phosphatidylinositol 3-kinase activity and containing subunits of any phosphatidylinositol 3-kinase (PI3K) enzyme. These complexes are divided in three classes (called I, II and III) that differ for their presence across taxonomic groups and for the type of their constituents. Catalytic subunits of phosphatidylinositol 3-kinase enzymes are present in all 3 classes; regulatory subunits of phosphatidylinositol 3-kinase enzymes are present in classes I and III; adaptor proteins have been observed in class II complexes and may be present in other classes too." [GOC:bf, PMID:24587488]	14615	38845	1	Q9P2Y5 Q8NEB9 Q14457 Q96F24 Q6ZNE5 Q99570	6	phosphatidylinositol 3-kinase complex	GO:0005942	1.82963e-11	GO:0019898 GO:0061695 GO:0098796	0.75	query_1	8	0.24	TRUE	GO:CC	462	25
300	Autophagy	14615	46259	32	Q9P2Y5 Q8NEB9 Q14457 Q6ZNE5 Q99570	5	Autophagy	WP:WP4923	9.00775e-11	WP:000000	0.625	query_1	8	0.178571	TRUE	WP	574	28
300	"The chemical reactions and pathways resulting in the formation of phosphatidylinositol-3-phosphate, a phosphatidylinositol monophosphate carrying the phosphate group at the 3-position." [GOC:al, GOC:vw]	14615	20957	5	Q9P2Y5 Q8NEB9 Q14457 Q6ZNE5 Q99570	5	phosphatidylinositol-3-phosphate biosynthetic process	GO:0036092	1.26961e-10	GO:0046854	0.625	query_1	8	0.5	TRUE	GO:BP	9759	10
300	Translation of Replicase and Assembly of the Replication Transcription Complex	14615	45502	21	Q9P2Y5 Q8NEB9 Q14457 Q99570	4	Translation of Replicase and Assembly of the Replication Transcription Complex	REAC:R-HSA-9679504	2.58251e-09	REAC:R-HSA-9678108	0.5	query_1	8	0.363636	TRUE	REAC	2491	11
300	Translation of Replicase and Assembly of the Replication Transcription Complex	14615	45503	21	Q9P2Y5 Q8NEB9 Q14457 Q99570	4	Translation of Replicase and Assembly of the Replication Transcription Complex	REAC:R-HSA-9694676	3.87292e-09	REAC:R-HSA-9772572	0.5	query_1	8	0.333333	TRUE	REAC	2492	12
300	"The disaggregation of a protein-containing macromolecular complex into its constituent components." [GOC:mah]	14615	19442	4	Q9P2Y5 Q8NEB9 Q14457 Q6ZNE5 Q99570 Q92622 Q9H714	7	protein-containing complex disassembly	GO:0032984	2.77259e-08	GO:0022411 GO:0043933	0.875	query_1	8	0.0357143	TRUE	GO:BP	8244	196
300	"A cellular process involving delivery of a portion of the cytoplasm to lysosomes or to the plant or fungal vacuole that does not involve direct transport through the endocytic or vacuolar protein sorting (Vps) pathways. This process typically leads to degradation of the cargo; however, it can also be used to deliver resident proteins, such as in the cytoplasm-to-vacuole targeting (Cvt) pathway." [PMID:21997368, PMID:22966490, PMID:28596378]	14615	27413	4	Q9P2Y5 Q8NEB9 Q14457 Q96F24 Q6ZNE5 Q99570 Q92622 Q9H714	8	process utilizing autophagic mechanism	GO:0061919	3.60176e-08	GO:0009987	1	query_1	8	0.0178971	TRUE	GO:BP	16215	447
300	"The cellular catabolic process in which cells digest cellular materials, such as organelles and other macromolecular constituents, or non-self materials such as intracellular pathogens. Autophagy serves to provide essential nutrients under conditions of cellular stress; or can remodel intracellular structures during cell differentiation." [GOC:autophagy, ISBN:0198547684, PMID:11099404, PMID:29455577, PMID:9412464]	14615	13790	4	Q9P2Y5 Q8NEB9 Q14457 Q96F24 Q6ZNE5 Q99570 Q92622 Q9H714	8	autophagy	GO:0006914	3.60176e-08	GO:0044248 GO:0061919	1	query_1	8	0.0178971	TRUE	GO:BP	2592	447
300	Spinocerebellar ataxia	14615	42856	12	Q8NEB9 Q14457 Q96F24 Q6ZNE5 Q99570	5	Spinocerebellar ataxia	KEGG:05017	1.14703e-07	KEGG:00000	0.625	query_1	8	0.04	TRUE	KEGG	415	125
300	Antigen Presentation: Folding, assembly and peptide loading of class I MHC	14615	43157	23	Q8NEB9 Q14457 Q6ZNE5 Q99570	4	Antigen Presentation: Folding, assembly and peptide loading of class I MHC	REAC:R-HSA-983170	1.36862e-07	REAC:R-HSA-983169	0.5	query_1	8	0.148148	TRUE	REAC	146	27
300	"The autophagic process that proceeds via the formation of an autophagosome." [PMID:24366339]	14615	16438	4	Q9P2Y5 Q8NEB9 Q14457 Q6ZNE5 Q99570 Q92622 Q9H714	7	macroautophagy	GO:0016236	2.89454e-07	GO:0006914	0.875	query_1	8	0.025641	TRUE	GO:BP	5240	273
300	Neurodegeneration with brain iron accumulation NBIA subtypes pathway	14615	46154	33	Q8NEB9 Q14457 Q6ZNE5 Q99570	4	Neurodegeneration with brain iron accumulation NBIA subtypes pathway	WP:WP4577	3.04757e-07	WP:000000	0.5	query_1	8	0.1	TRUE	WP	469	40
300	Early SARS-CoV-2 Infection Events	14615	43816	21	Q9P2Y5 Q8NEB9 Q14457 Q99570	4	Early SARS-CoV-2 Infection Events	REAC:R-HSA-9772572	3.18691e-07	REAC:R-HSA-9694516	0.5	query_1	8	0.121212	TRUE	REAC	805	33
300	Macroautophagy	14615	44358	24	Q9P2Y5 Q8NEB9 Q14457 Q6ZNE5 Q99570	5	Macroautophagy	REAC:R-HSA-1632852	5.13261e-07	REAC:R-HSA-9612973	0.625	query_1	8	0.0396825	TRUE	REAC	1347	126
300	"Any process that modulates the frequency, rate or extent of macroautophagy." [GOC:krc]	14615	16442	4	Q9P2Y5 Q8NEB9 Q14457 Q6ZNE5 Q99570 Q92622	6	regulation of macroautophagy	GO:0016241	7.32096e-07	GO:0010506 GO:0016236	0.75	query_1	8	0.0447761	TRUE	GO:BP	5244	134
300	"The chemical reactions and pathways resulting in the formation of phosphatidylinositol phosphate." [ISBN:0198506732]	14615	24012	5	Q9P2Y5 Q8NEB9 Q14457 Q6ZNE5 Q99570	5	phosphatidylinositol phosphate biosynthetic process	GO:0046854	7.67937e-07	GO:0006661	0.625	query_1	8	0.106383	TRUE	GO:BP	12814	47
300	Autophagy	14615	43199	24	Q9P2Y5 Q8NEB9 Q14457 Q6ZNE5 Q99570	5	Autophagy	REAC:R-HSA-9612973	9.06171e-07	REAC:0000000	0.625	query_1	8	0.035461	TRUE	REAC	188	141
300	"The component of a membrane consisting of gene products and protein complexes that are loosely bound to one of its surfaces, but not integrated into the hydrophobic region." [GOC:dos, GOC:jl, GOC:mah]	14615	39209	1	Q9P2Y5 Q8NEB9 Q14457 Q96F24 Q6ZNE5 Q99570	6	extrinsic component of membrane	GO:0019898	9.98561e-07	GO:0016020 GO:0110165	0.75	query_1	8	0.0425532	TRUE	GO:CC	826	141
300	SARS-CoV-2-host interactions	14615	45072	21	Q9P2Y5 Q8NEB9 Q14457 Q6ZNE5 Q99570	5	SARS-CoV-2-host interactions	REAC:R-HSA-9705683	3.8568e-06	REAC:R-HSA-9694516	0.625	query_1	8	0.0265957	TRUE	REAC	2061	188
300	Alzheimer 39 s disease	14615	46343	34	Q8NEB9 Q14457 Q96F24 Q6ZNE5 Q99570	5	Alzheimer 39 s disease	WP:WP5124	4.64427e-06	WP:000000	0.625	query_1	8	0.021645	TRUE	WP	658	231
300	Alzheimer 39 s disease and miRNA effects	14615	45758	35	Q8NEB9 Q14457 Q96F24 Q6ZNE5 Q99570	5	Alzheimer 39 s disease and miRNA effects	WP:WP2059	4.64427e-06	WP:000000	0.625	query_1	8	0.021645	TRUE	WP	73	231
300	"A cellular process that results in the breakdown of a cellular component." [GOC:isa_complete]	14615	18037	4	Q9P2Y5 Q8NEB9 Q14457 Q6ZNE5 Q99570 Q92622 Q9H714	7	cellular component disassembly	GO:0022411	4.73898e-06	GO:0016043	0.875	query_1	8	0.0172414	TRUE	GO:BP	6839	406
300	"A class III phosphatidylinositol 3-kinase complex that is involved in vacuolar protein sorting (VPS) via endosomes. In budding yeast, this complex consists of Vps30p, Vps34p, Vps38 and Vps15p." [GOC:ha, GOC:rb, PMID:11157979, PMID:16421251]	14615	39847	1	Q8NEB9 Q14457 Q99570	3	phosphatidylinositol 3-kinase complex, class III, type II	GO:0034272	5.38272e-06	GO:0035032	0.375	query_1	8	1	TRUE	GO:CC	1464	3
300	"A class III phosphatidylinositol 3-kinase complex that is involved in autophagy. In budding yeast, this complex consists of Vps30p, Vps34p, Apg14p and Vps15p." [GOC:ha, GOC:rb, PMID:11157979, PMID:16421251]	14615	39846	1	Q8NEB9 Q14457 Q99570	3	phosphatidylinositol 3-kinase complex, class III, type I	GO:0034271	5.38272e-06	GO:0035032	0.375	query_1	8	1	TRUE	GO:CC	1463	3
300	Huntington disease	14615	42855	13	Q8NEB9 Q14457 Q96F24 Q6ZNE5 Q99570	5	Huntington disease	KEGG:05016	5.59706e-06	KEGG:00000	0.625	query_1	8	0.0184502	TRUE	KEGG	414	271
300	Host pathogen interaction of human coronaviruses autophagy	14615	46232	36	Q8NEB9 Q14457 Q99570	3	Host pathogen interaction of human coronaviruses autophagy	WP:WP4863	7.98434e-06	WP:000000	0.375	query_1	8	0.166667	TRUE	WP	547	18
300	"A double-membrane-bounded compartment that engulfs endogenous cellular material as well as invading microorganisms to target them to the lytic vacuole/lysosome for degradation as part of macroautophagy." [GOC:autophagy, ISBN:0198547684, PMID:11099404]	14615	38726	2	Q9P2Y5 Q8NEB9 Q14457 Q6ZNE5 Q9H714	5	autophagosome	GO:0005776	9.20315e-06	GO:0005773	0.625	query_1	8	0.0657895	TRUE	GO:CC	343	76
300	Amyotrophic lateral sclerosis	14615	42854	14	Q8NEB9 Q14457 Q96F24 Q6ZNE5 Q99570	5	Amyotrophic lateral sclerosis	KEGG:05014	1.36297e-05	KEGG:00000	0.625	query_1	8	0.0154321	TRUE	KEGG	413	324
300	Nanoparticle triggered autophagic cell death	14615	45810	37	Q9P2Y5 Q14457 Q6ZNE5	3	Nanoparticle triggered autophagic cell death	WP:WP2509	1.5053e-05	WP:000000	0.375	query_1	8	0.136364	TRUE	WP	125	22
300	Alzheimer disease	14615	42852	15	Q8NEB9 Q14457 Q96F24 Q6ZNE5 Q99570	5	Alzheimer disease	KEGG:05010	1.73213e-05	KEGG:00000	0.625	query_1	8	0.0147059	TRUE	KEGG	411	340
300	"The process of directing proteins towards the lysosome using signals contained within the protein." [GOC:curators]	14615	13561	6	Q8NEB9 Q14457 Q6ZNE5 Q99570	4	protein targeting to lysosome	GO:0006622	1.94863e-05	GO:0006623 GO:0007041 GO:0061462	0.5	query_1	8	0.166667	TRUE	GO:BP	2363	24
300	Autophagy - other	14615	42714	16	Q8NEB9 Q14457 Q99570	3	Autophagy - other	KEGG:04136	2.1488e-05	KEGG:00000	0.375	query_1	8	0.1	TRUE	KEGG	273	30
300	Phosphatidylinositol 3-kinase complex (PIK3C3, PIK3R4)	14615	62168	30	Q8NEB9 Q99570	2	Phosphatidylinositol 3-kinase complex (PIK3C3, PIK3R4)	CORUM:429	2.39227e-05	CORUM:0000000	0.25	query_1	8	1	TRUE	CORUM	246	2
300	SARS-CoV-2 Infection	14615	45066	21	Q9P2Y5 Q8NEB9 Q14457 Q6ZNE5 Q99570	5	SARS-CoV-2 Infection	REAC:R-HSA-9694516	2.49544e-05	REAC:R-HSA-9679506	0.625	query_1	8	0.018315	TRUE	REAC	2055	273
300	Pathways of neurodegeneration - multiple diseases	14615	42858	17	Q8NEB9 Q14457 Q96F24 Q6ZNE5 Q99570	5	Pathways of neurodegeneration - multiple diseases	KEGG:05022	4.60127e-05	KEGG:00000	0.625	query_1	8	0.0120773	TRUE	KEGG	417	414
300	SARS-CoV-2 activates/modulates innate and adaptive immune responses	14615	45067	21	Q8NEB9 Q14457 Q6ZNE5 Q99570	4	SARS-CoV-2 activates/modulates innate and adaptive immune responses	REAC:R-HSA-9705671	4.75383e-05	REAC:R-HSA-9705683	0.5	query_1	8	0.0357143	TRUE	REAC	2056	112
300	"The chemical reactions and pathways resulting in the formation of phosphatidylinositol, any glycophospholipid in which the sn-glycerol 3-phosphate residue is esterified to the 1-hydroxyl group of 1D-myo-inositol." [ISBN:0198506732]	14615	13595	5	Q9P2Y5 Q8NEB9 Q14457 Q6ZNE5 Q99570	5	phosphatidylinositol biosynthetic process	GO:0006661	5.26756e-05	GO:0046474 GO:0046488	0.625	query_1	8	0.046729	TRUE	GO:BP	2397	107
300	"A transferase complex capable of catalysis of the transfer of a phosphorus-containing group from one compound (donor) to another (acceptor)." [GOC:bhm, GOC:dph]	14615	40702	1	Q9P2Y5 Q8NEB9 Q14457 Q96F24 Q6ZNE5 Q99570	6	transferase complex, transferring phosphorus-containing groups	GO:0061695	5.82916e-05	GO:1990234	0.75	query_1	8	0.0217391	TRUE	GO:CC	2319	276
300	"Any process that modulates the frequency, rate or extent of autophagy. Autophagy is the process in which cells digest parts of their own cytoplasm." [GOC:dph, GOC:tb]	14615	15426	4	Q9P2Y5 Q8NEB9 Q14457 Q6ZNE5 Q99570 Q92622	6	regulation of autophagy	GO:0010506	8.35342e-05	GO:0006914 GO:0031329	0.75	query_1	8	0.0204778	TRUE	GO:BP	4228	293
300	"The chemical reactions and pathways resulting in the breakdown of substances, carried out by individual cells." [GOC:jl]	14615	22502	4	Q9P2Y5 Q8NEB9 Q14457 Q96F24 Q6ZNE5 Q99570 Q92622 Q9H714	8	cellular catabolic process	GO:0044248	8.95451e-05	GO:0009056 GO:0044237	1	query_1	8	0.00676819	TRUE	GO:BP	11304	1182
300	SARS-CoV-1 Infection	14615	45058	21	Q9P2Y5 Q8NEB9 Q14457 Q99570	4	SARS-CoV-1 Infection	REAC:R-HSA-9678108	9.20764e-05	REAC:R-HSA-9679506	0.5	query_1	8	0.030303	TRUE	REAC	2047	132
300	"The chemical reactions and pathways involving phosphatidylinositol, any glycophospholipid in which a sn-glycerol 3-phosphate residue is esterified to the 1-hydroxyl group of 1D-myo-inositol." [ISBN:0198506732]	14615	23796	5	Q9P2Y5 Q8NEB9 Q14457 Q6ZNE5 Q99570	5	phosphatidylinositol metabolic process	GO:0046488	0.00011585	GO:0006650	0.625	query_1	8	0.04	TRUE	GO:BP	12598	125
300	"The process of directing proteins towards the vacuole, usually using signals contained within the protein." [GOC:curators]	14615	13562	6	Q8NEB9 Q14457 Q6ZNE5 Q99570	4	protein targeting to vacuole	GO:0006623	0.00012077	GO:0006605 GO:0006886 GO:0007034 GO:0072666	0.5	query_1	8	0.108108	TRUE	GO:BP	2364	37
300	SARS-CoV Infections	14615	45056	21	Q9P2Y5 Q8NEB9 Q14457 Q6ZNE5 Q99570	5	SARS-CoV Infections	REAC:R-HSA-9679506	0.000122711	REAC:R-HSA-9824446	0.625	query_1	8	0.0132979	TRUE	REAC	2045	376
300	"The directed movement of substances, in membrane-bounded vesicles, from the early sorting endosomes to the late sorting endosomes; transport occurs along microtubules and can be experimentally blocked with microtubule-depolymerizing drugs." [ISBN:0815316194, PMID:29980602]	14615	22821	9	Q8NEB9 Q14457 Q6ZNE5 Q99570	4	early endosome to late endosome transport	GO:0045022	0.000134949	GO:0098927	0.5	query_1	8	0.105263	TRUE	GO:BP	11623	38
300	ULK1-ATG13-ATG14-PIK3C3 complex	14615	64312	31	Q8NEB9 Q6ZNE5	2	ULK1-ATG13-ATG14-PIK3C3 complex	CORUM:6816	0.000143457	CORUM:0000000	0.25	query_1	8	0.5	TRUE	CORUM	2390	4
300	"Any process that results in a change in state or activity of a cell (in terms of movement, secretion, enzyme production, gene expression, etc.) as a result of deprivation of glucose." [GOC:jl]	14615	21535	7	Q8NEB9 Q14457 Q6ZNE5 Q99570	4	cellular response to glucose starvation	GO:0042149	0.000167007	GO:0009267	0.5	query_1	8	0.1	TRUE	GO:BP	10337	40
300	Shigellosis	14615	42869	18	Q8NEB9 Q14457 Q6ZNE5 Q99570	4	Shigellosis	KEGG:05131	0.000187054	KEGG:00000	0.5	query_1	8	0.0176211	TRUE	KEGG	428	227
300	"A cellular transport process in which transported substances are moved in membrane-bounded vesicles between endosomal compartments, e.g, between early endosome and sorting endosome." [GOC:dos, PMID:10930469]	14615	30705	9	Q8NEB9 Q14457 Q6ZNE5 Q99570	4	vesicle-mediated transport between endosomal compartments	GO:0098927	0.000204452	GO:0016197	0.5	query_1	8	0.0952381	TRUE	GO:BP	19507	42
300	"A process in which a protein is transported to, or maintained in, a location within a lysosome." [GOC:dph]	14615	27181	6	Q8NEB9 Q14457 Q6ZNE5 Q99570	4	protein localization to lysosome	GO:0061462	0.000419929	GO:0072665	0.5	query_1	8	0.08	TRUE	GO:BP	15983	50
300	"The chemical reactions and pathways resulting in the formation of glycerophospholipids, any derivative of glycerophosphate that contains at least one O-acyl, O-alkyl, or O-alkenyl group attached to the glycerol residue." [ISBN:0198506732]	14615	23784	5	Q9P2Y5 Q8NEB9 Q14457 Q6ZNE5 Q99570	5	glycerophospholipid biosynthetic process	GO:0046474	0.000499699	GO:0006650 GO:0008654 GO:0045017	0.625	query_1	8	0.0299401	TRUE	GO:BP	12586	167
300	"The directed movement of a protein to a specific location in a vacuole." [GOC:mah]	14615	29202	6	Q8NEB9 Q14457 Q6ZNE5 Q99570	4	establishment of protein localization to vacuole	GO:0072666	0.000533585	GO:0072594 GO:0072665	0.5	query_1	8	0.0754717	TRUE	GO:BP	18004	53
300	ADHD and autism ASD linked metabolic pathways and SNP	14615	46490	38	Q8NEB9 Q14457 Q6ZNE5 Q99570	4	ADHD and autism ASD linked metabolic pathways and SNP	WP:WP5420	0.000600075	WP:000000	0.5	query_1	8	0.0153257	TRUE	WP	805	261
300	"The chemical reactions and pathways resulting in the formation of a phospholipid, a lipid containing phosphoric acid as a mono- or diester." [ISBN:0198506732]	14615	14460	5	Q9P2Y5 Q8NEB9 Q14457 Q6ZNE5 Q99570	5	phospholipid biosynthetic process	GO:0008654	0.000955809	GO:0006644 GO:0008610 GO:0090407	0.625	query_1	8	0.0263158	TRUE	GO:BP	3262	190
300	"The chemical reactions and pathways resulting in the formation of glycerolipids, any lipid with a glycerol backbone." [GOC:ai]	14615	22818	5	Q9P2Y5 Q8NEB9 Q14457 Q6ZNE5 Q99570	5	glycerolipid biosynthetic process	GO:0045017	0.00114613	GO:0008610 GO:0044249 GO:0046486	0.625	query_1	8	0.0253807	TRUE	GO:BP	11620	197
300	Apelin signaling pathway	14615	42749	19	Q8NEB9 Q14457 Q99570	3	Apelin signaling pathway	KEGG:04371	0.00114976	KEGG:00000	0.375	query_1	8	0.027027	TRUE	KEGG	308	111
300	"Any process that modulates the frequency, rate or extent of the division of the cytoplasm of a cell and its separation into two daughter cells." [GOC:mah]	14615	19050	8	Q9P2Y5 Q8NEB9 Q14457 Q99570	4	regulation of cytokinesis	GO:0032465	0.00197464	GO:0000910 GO:0010564 GO:0051302	0.5	query_1	8	0.0547945	TRUE	GO:BP	7852	73
300	"A process in which a protein is transported to, or maintained at, a location in a vacuole." [GOC:ecd]	14615	29201	6	Q8NEB9 Q14457 Q6ZNE5 Q99570	4	protein localization to vacuole	GO:0072665	0.00220411	GO:0033365	0.5	query_1	8	0.0533333	TRUE	GO:BP	18003	75
300	Viral Infection Pathways	14615	45580	21	Q9P2Y5 Q8NEB9 Q14457 Q6ZNE5 Q99570	5	Viral Infection Pathways	REAC:R-HSA-9824446	0.00267983	REAC:R-HSA-5663205	0.625	query_1	8	0.00711238	TRUE	REAC	2569	703
300	"The chemical reactions and pathways involving glycerophospholipids, any derivative of glycerophosphate that contains at least one O-acyl, O-alkyl, or O-alkenyl group attached to the glycerol residue." [ISBN:0198506732]	14615	13585	5	Q9P2Y5 Q8NEB9 Q14457 Q6ZNE5 Q99570	5	glycerophospholipid metabolic process	GO:0006650	0.00277333	GO:0006644 GO:0046486	0.625	query_1	8	0.0212766	TRUE	GO:BP	2387	235
300	Synthesis of PIPs at the late endosome membrane	14615	45334	25	Q8NEB9 Q99570	2	Synthesis of PIPs at the late endosome membrane	REAC:R-HSA-1660517	0.00306066	REAC:R-HSA-1483255	0.25	query_1	8	0.181818	TRUE	REAC	2323	11
300	"Any process that modulates the frequency, rate or extent of the chemical reactions and pathways resulting in the breakdown of substances, carried out by individual cells." [GOC:mah]	14615	18576	4	Q9P2Y5 Q8NEB9 Q14457 Q6ZNE5 Q99570 Q92622	6	regulation of cellular catabolic process	GO:0031329	0.00321809	GO:0009894 GO:0031323 GO:0044248	0.75	query_1	8	0.0111317	TRUE	GO:BP	7378	539
300	"The chemical reactions and pathways resulting in the breakdown of substances, including the breakdown of carbon compounds with the liberation of energy for use by the cell or organism." [ISBN:0198547684]	14615	14467	4	Q9P2Y5 Q8NEB9 Q14457 Q96F24 Q6ZNE5 Q99570 Q92622 Q9H714	8	catabolic process	GO:0009056	0.00359098	GO:0008152	1	query_1	8	0.00427122	TRUE	GO:BP	3269	1873
300	Kaposi sarcoma-associated herpesvirus infection	14615	42889	20	Q8NEB9 Q14457 Q6ZNE5	3	Kaposi sarcoma-associated herpesvirus infection	KEGG:05167	0.00396473	KEGG:00000	0.375	query_1	8	0.0178571	TRUE	KEGG	448	168
300	Class I MHC mediated antigen processing & presentation	14615	43371	23	Q8NEB9 Q14457 Q6ZNE5 Q99570	4	Class I MHC mediated antigen processing & presentation	REAC:R-HSA-983169	0.0042651	REAC:R-HSA-1280218	0.5	query_1	8	0.0115607	TRUE	REAC	360	346
300	"A cellular transport process in which transported substances are moved in membrane-bounded vesicles; transported substances are enclosed in the vesicle lumen or located in the vesicle membrane. The process begins with a step that directs a substance to the forming vesicle, and includes vesicle budding and coating. Vesicles are then targeted to, and fuse with, an acceptor membrane." [GOC:ai, GOC:mah, ISBN:08789310662000]	14615	16427	10	Q9P2Y5 Q8NEB9 Q14457 Q6ZNE5 Q99570 Q92622 Q9H714	7	vesicle-mediated transport	GO:0016192	0.00496176	GO:0006810 GO:0009987	0.875	query_1	8	0.00637523	TRUE	GO:BP	5229	1098
300	Synthesis of PIPs at the early endosome membrane	14615	45333	26	Q8NEB9 Q99570	2	Synthesis of PIPs at the early endosome membrane	REAC:R-HSA-1660516	0.00583668	REAC:R-HSA-1483255	0.25	query_1	8	0.133333	TRUE	REAC	2322	15
300	Synthesis of PIPs at the Golgi membrane	14615	45332	27	Q8NEB9 Q99570	2	Synthesis of PIPs at the Golgi membrane	REAC:R-HSA-1660514	0.00666866	REAC:R-HSA-1483255	0.25	query_1	8	0.125	TRUE	REAC	2321	16
300	Infectious disease	14615	44160	21	Q9P2Y5 Q8NEB9 Q14457 Q6ZNE5 Q99570	5	Infectious disease	REAC:R-HSA-5663205	0.00732097	REAC:R-HSA-1643685	0.625	query_1	8	0.00578704	TRUE	REAC	1149	864
300	"The chemical reactions and pathways involving phospholipids, any lipid containing phosphoric acid as a mono- or diester." [ISBN:0198506732]	14615	13580	5	Q9P2Y5 Q8NEB9 Q14457 Q6ZNE5 Q99570	5	phospholipid metabolic process	GO:0006644	0.00752559	GO:0006796 GO:0019637 GO:0044255	0.625	query_1	8	0.0174216	TRUE	GO:BP	2382	287
300	"The chemical reactions and pathways involving glycerolipids, any lipid with a glycerol backbone. Diacylglycerol and phosphatidate are key lipid intermediates of glycerolipid biosynthesis." [GOC:ai, PMID:8906569]	14615	23794	5	Q9P2Y5 Q8NEB9 Q14457 Q6ZNE5 Q99570	5	glycerolipid metabolic process	GO:0046486	0.00806314	GO:0044255	0.625	query_1	8	0.0171821	TRUE	GO:BP	12596	291
300	"The chemical reactions and pathways resulting in the breakdown of a receptor molecule, a macromolecule that undergoes combination with a hormone, neurotransmitter, drug or intracellular messenger to initiate a change in cell function." [GOC:mah]	14615	19307	4	Q9P2Y5 Q14457 Q99570	3	receptor catabolic process	GO:0032801	0.00824905	GO:0009057 GO:0043112 GO:0044248	0.375	query_1	8	0.136364	TRUE	GO:BP	8109	22
300	"The directed movement of substances into, out of or within a lysosome." [GOC:ai]	14615	13874	6	Q8NEB9 Q14457 Q6ZNE5 Q99570	4	lysosomal transport	GO:0007041	0.00894727	GO:0007034	0.5	query_1	8	0.0377358	TRUE	GO:BP	2676	106
300	"Any process that modulates the frequency, rate or extent of the physical partitioning and separation of a cell into daughter cells." [GOC:go_curators]	14615	25279	8	Q9P2Y5 Q8NEB9 Q14457 Q99570	4	regulation of cell division	GO:0051302	0.0100133	GO:0050794 GO:0051301	0.5	query_1	8	0.0366972	TRUE	GO:BP	14081	109
300	RHO GTPases Activate NADPH Oxidases	14615	44809	28	Q8NEB9 Q99570	2	RHO GTPases Activate NADPH Oxidases	REAC:R-HSA-5668599	0.0116542	REAC:R-HSA-195258	0.25	query_1	8	0.0952381	TRUE	REAC	1798	21
300	"Any process that results in a change in state or activity of a cell (in terms of movement, secretion, enzyme production, gene expression, etc.) as a result of deprivation of nourishment." [GOC:jl]	14615	14667	7	Q8NEB9 Q14457 Q6ZNE5 Q99570	4	cellular response to starvation	GO:0009267	0.0142611	GO:0031669 GO:0033554 GO:0042594	0.5	query_1	8	0.0336134	TRUE	GO:BP	3469	119
300	PI3K Cascade	14615	44632	22	Q8NEB9 Q99570	2	PI3K Cascade	REAC:R-HSA-109704	0.0194472	REAC:R-HSA-112399	0.25	query_1	8	0.0740741	TRUE	REAC	1621	27
300	Phosphoinositides metabolism	14615	46281	39	Q8NEB9 Q99570	2	Phosphoinositides metabolism	WP:WP4971	0.020373	WP:000000	0.25	query_1	8	0.047619	TRUE	WP	596	42
300	"The directed movement of substances into, out of or within a vacuole." [GOC:ai]	14615	13868	6	Q8NEB9 Q14457 Q6ZNE5 Q99570	4	vacuolar transport	GO:0007034	0.0216379	GO:0046907	0.5	query_1	8	0.030303	TRUE	GO:BP	2670	132
300	IRS-mediated signalling	14615	44141	22	Q8NEB9 Q99570	2	IRS-mediated signalling	REAC:R-HSA-112399	0.0240814	REAC:R-HSA-2428928 REAC:R-HSA-74751	0.25	query_1	8	0.0666667	TRUE	REAC	1130	30
300	"Any process that results in a change in state or activity of a cell or an organism (in terms of movement, secretion, enzyme production, gene expression, etc.) as a result of a starvation stimulus, deprivation of nourishment." [GOC:go_curators]	14615	21801	7	Q8NEB9 Q14457 Q6ZNE5 Q99570	4	response to starvation	GO:0042594	0.0243941	GO:0006950 GO:0031667	0.5	query_1	8	0.0294118	TRUE	GO:BP	10603	136
300	"Punctate structures proximal to the endoplasmic reticulum which are the sites where the Atg machinery assembles upon autophagy induction." [GOC:elh, PMID:11689437, PMID:12048214, PMID:12554655]	14615	38452	3	Q8NEB9 Q14457 Q6ZNE5	3	phagophore assembly site	GO:0000407	0.0265002	GO:0005737 GO:0110165	0.375	query_1	8	0.09375	TRUE	GO:CC	69	32
300	"A protein complex capable of catalyzing the transfer of a group, e.g. a methyl group, glycosyl group, acyl group, phosphorus-containing, or other groups, from one compound (generally regarded as the donor) to another compound (generally regarded as the acceptor)." [GOC:bhm, PMID:16540464]	14615	42219	1	Q9P2Y5 Q8NEB9 Q14457 Q96F24 Q6ZNE5 Q99570	6	transferase complex	GO:1990234	0.0282953	GO:1902494	0.75	query_1	8	0.00772201	TRUE	GO:CC	3836	777
300	Signaling by Type 1 Insulin-like Growth Factor 1 Receptor (IGF1R)	14615	45252	22	Q8NEB9 Q99570	2	Signaling by Type 1 Insulin-like Growth Factor 1 Receptor (IGF1R)	REAC:R-HSA-2404192	0.0292058	REAC:R-HSA-9006934	0.25	query_1	8	0.0606061	TRUE	REAC	2241	33
300	IRS-related events triggered by IGF1R	14615	44142	22	Q8NEB9 Q99570	2	IRS-related events triggered by IGF1R	REAC:R-HSA-2428928	0.0292058	REAC:R-HSA-2428924	0.25	query_1	8	0.0606061	TRUE	REAC	1131	33
300	IGF1R signaling cascade	14615	44119	22	Q8NEB9 Q99570	2	IGF1R signaling cascade	REAC:R-HSA-2428924	0.0292058	REAC:R-HSA-2404192	0.25	query_1	8	0.0606061	TRUE	REAC	1108	33
300	"Any process that modulates the frequency, rate, or extent of the chemical reactions and pathways resulting in the breakdown of substances." [GOC:go_curators]	14615	14990	4	Q9P2Y5 Q8NEB9 Q14457 Q6ZNE5 Q99570 Q92622	6	regulation of catabolic process	GO:0009894	0.0298391	GO:0009056 GO:0019222	0.75	query_1	8	0.00765306	TRUE	GO:BP	3792	784
300	Insulin receptor signalling cascade	14615	44188	22	Q8NEB9 Q99570	2	Insulin receptor signalling cascade	REAC:R-HSA-74751	0.0348192	REAC:R-HSA-74752	0.25	query_1	8	0.0555556	TRUE	REAC	1177	36
300	"The division of the cytoplasm and the plasma membrane of a cell and its partitioning into two daughter cells." [GOC:mtg_cell_cycle]	14615	11443	8	Q9P2Y5 Q8NEB9 Q14457 Q99570	4	cytokinesis	GO:0000910	0.0445001	GO:0022402 GO:0051301	0.5	query_1	8	0.0253165	TRUE	GO:BP	245	158
300	"Any process that results in a change in state or activity of a cell (in terms of movement, secretion, enzyme production, gene expression, etc.) as a result of a stimulus reflecting the presence, absence, or concentration of nutrients." [GOC:mah]	14615	18733	7	Q8NEB9 Q14457 Q6ZNE5 Q99570	4	cellular response to nutrient levels	GO:0031669	0.04798	GO:0031667 GO:0031668	0.5	query_1	8	0.0248447	TRUE	GO:BP	7535	161
300	SARS CoV 2 replication organelle formation	14615	46355	40	Q99570	1	SARS CoV 2 replication organelle formation	WP:WP5156	0.0499437	WP:000000	0.125	query_1	8	1	TRUE	WP	670	1
302	Glycosaminoglycan biosynthesis - heparan sulfate / heparin	14615	42519	1	Q16394 O43909	2	Glycosaminoglycan biosynthesis - heparan sulfate / heparin	KEGG:00534	3.41396e-05	KEGG:00000	1	query_1	2	0.0952381	TRUE	KEGG	78	21
302	Proteoglycan biosynthesis	14615	46203	7	Q16394 O43909	2	Proteoglycan biosynthesis	WP:WP4784	6.51225e-05	WP:000000	1	query_1	2	0.111111	TRUE	WP	518	18
302	Glycosaminoglycan synthesis in fibroblasts	14615	46473	8	Q16394 O43909	2	Glycosaminoglycan synthesis in fibroblasts	WP:WP5395	0.000299223	WP:000000	1	query_1	2	0.0526316	TRUE	WP	788	38
302	External mechanical compression of the spinal cord.	14615	66439	6	Q16394 O43909	2	Spinal cord compression	HP:0002176	0.00169509	HP:0002143	1	query_1	2	0.0625	TRUE	HP	1600	32
302	Any abnormality of the proximal epiphysis of the femur.	14615	71858	3	Q16394 O43909	2	Abnormality of the epiphysis of the femoral head	HP:0010574	0.00778512	HP:0003368 HP:0006499	1	query_1	2	0.0294118	TRUE	HP	7019	68
302	An anomaly of a growth plate of a femur.	14615	69086	3	Q16394 O43909	2	Abnormal femoral epiphysis morphology	HP:0006499	0.00825332	HP:0002823 HP:0006500	1	query_1	2	0.0285714	TRUE	HP	4247	70
302	An abnormality affecting the carpal bones of the wrist (scaphoid, lunate, triquetral, pisiform, trapezium, trapezoid, capitate, hamate).	14615	65760	4	Q16394 O43909	2	Abnormal carpal morphology	HP:0001191	0.00923073	HP:0003019 HP:0005922	1	query_1	2	0.027027	TRUE	HP	921	74
302	An anomaly of one or more epiphyses of one or both legs.	14615	69087	3	Q16394 O43909	2	Abnormal lower limb epiphysis morphology	HP:0006500	0.00948363	HP:0002814 HP:0006505	1	query_1	2	0.0266667	TRUE	HP	4248	75
302	An abnormality of the femoral head.	14615	67273	3	Q16394 O43909	2	Abnormal femoral head morphology	HP:0003368	0.00999967	HP:0003366	1	query_1	2	0.025974	TRUE	HP	2434	77
302	Coxa valga is a deformity of the hip in which the angle between the femoral shaft and the femoral neck is increased compared to age-adjusted values (about 150 degrees in newborns gradually reducing to 120-130 degrees in adults).	14615	66776	3	Q16394 O43909	2	Coxa valga	HP:0002673	0.0119135	HP:0003367	1	query_1	2	0.0238095	TRUE	HP	1937	84
302	Diminished length of one or more metacarpal bones in relation to the others of the same hand or to the contralateral metacarpal.	14615	71355	5	Q16394 O43909	2	Short metacarpal	HP:0010049	0.0162435	HP:0003026 HP:0005914	1	query_1	2	0.0204082	TRUE	HP	6516	98
302	An anomaly of one or more epiphyses of a limb.	14615	69091	3	Q16394 O43909	2	Abnormal limb epiphysis morphology	HP:0006505	0.0197465	HP:0002813 HP:0005930	1	query_1	2	0.0185185	TRUE	HP	4252	108
302	Aplasia or Hypoplasia affecting the metacarpal bones.	14615	68766	5	Q16394 O43909	2	Aplasia/Hypoplasia involving the metacarpal bones	HP:0005914	0.0204881	HP:0005916 HP:0005927	1	query_1	2	0.0181818	TRUE	HP	3927	110
302	Abnormality of the wrist, the structure connecting the hand and the forearm.	14615	67017	4	Q16394 O43909	2	Abnormality of the wrist	HP:0003019	0.0295479	HP:0009810	1	query_1	2	0.0151515	TRUE	HP	2178	132
302	An abnormality of the femoral neck (which is the process of bone, connecting the femoral head with the femoral shaft).	14615	67272	3	Q16394 O43909	2	Abnormal femoral neck morphology	HP:0003367	0.0313729	HP:0003366	1	query_1	2	0.0147059	TRUE	HP	2433	136
302	Abnormal femoral neck/head morphology	14615	67271	3	Q16394 O43909	2	Abnormal femoral neck/head morphology	HP:0003366	0.0490927	HP:0002823	1	query_1	2	0.0117647	TRUE	HP	2432	170
302	EXT1-EXT2 complex	14615	64357	2	Q16394	1	EXT1-EXT2 complex	CORUM:6881	0.049942	CORUM:0000000	0.5	query_1	2	0.5	TRUE	CORUM	2435	2
307	lactating breast; ductal cells[High]	14615	61495	1	P05814	1	lactating breast; ductal cells[High]	HPA:0280373	0.0424051	HPA:0280372	0.333333	query_1	3	0.333333	TRUE	HPA	432	3
309	Spliceosome	14615	62127	6	P41223 Q9Y3C6 Q9UNP9 O60508 Q13573 O60306 Q96DF8	7	Spliceosome	CORUM:351	1.15754e-10	CORUM:0000000	0.636364	query_1	11	0.0510949	TRUE	CORUM	205	137
309	C complex spliceosome	14615	62581	7	Q9Y3C6 Q9UNP9 O60508 Q13573 O60306 Q96DF8	6	C complex spliceosome	CORUM:1181	5.26815e-10	CORUM:0000000	0.545455	query_1	11	0.0779221	TRUE	CORUM	659	77
309	"A spliceosomal complex that contains the U2, U5 and U6 snRNPs bound to a splicing intermediate in which the first catalytic cleavage of the 5' splice site has occurred. The precise subunit composition differs significantly from that of the catalytic step 1, or activated, spliceosome, and includes many proteins in addition to those found in the U2, U5 and U6 snRNPs." [GOC:ab, GOC:krc, GOC:mah, ISBN:0879695897, ISBN:0879697393, PMID:18322460, PMID:19239890]	14615	40982	1	P41223 Q9Y3C6 Q9UNP9 O60508 Q13573 O60306	6	U2-type catalytic step 2 spliceosome	GO:0071007	1.0073e-09	GO:0005684 GO:0071013	0.545455	query_1	11	0.2	TRUE	GO:CC	2599	30
309	"Any of a series of ribonucleoprotein complexes that contain snRNA(s) and small nuclear ribonucleoproteins (snRNPs), and are formed sequentially during the spliceosomal splicing of one or more substrate RNAs, and which also contain the RNA substrate(s) from the initial target RNAs of splicing, the splicing intermediate RNA(s), to the final RNA products. During cis-splicing, the initial target RNA is a single, contiguous RNA transcript, whether mRNA, snoRNA, etc., and the released products are a spliced RNA and an excised intron, generally as a lariat structure. During trans-splicing, there are two initial substrate RNAs, the spliced leader RNA and a pre-mRNA." [GOC:editors, GOC:mah, ISBN:0198547684, PMID:19239890]	14615	38654	1	P41223 Q9Y3C6 Q9UNP9 O60508 Q69YN2 Q13573 O60306 Q96DF8	8	spliceosomal complex	GO:0005681	2.27496e-09	GO:0140513 GO:1990904	0.727273	query_1	11	0.0470588	TRUE	GO:CC	271	170
309	"A spliceosomal complex that contains three snRNPs, including U5, bound to a splicing intermediate in which the first catalytic cleavage of the 5' splice site has occurred. The precise subunit composition differs significantly from that of the catalytic step 1, or activated, spliceosome, and includes many proteins in addition to those found in the associated snRNPs." [GOC:ab, GOC:krc, GOC:mah, ISBN:0879695897, ISBN:0879697393, PMID:18322460, PMID:19239890]	14615	40988	1	P41223 Q9Y3C6 Q9UNP9 O60508 Q13573 O60306 Q96DF8	7	catalytic step 2 spliceosome	GO:0071013	3.3517e-09	GO:0005681 GO:1902494	0.636364	query_1	11	0.0804598	TRUE	GO:CC	2605	87
309	mRNA Splicing - Major Pathway	14615	45640	5	P41223 Q9Y3C6 Q9UNP9 O60508 Q13573 O60306 Q96NB3	7	mRNA Splicing - Major Pathway	REAC:R-HSA-72163	6.84163e-09	REAC:R-HSA-72172	0.636364	query_1	11	0.0348259	TRUE	REAC	2629	201
309	Spliceosome	14615	42656	3	P41223 Q9Y3C6 Q9UNP9 O60508 Q13573 O60306	6	Spliceosome	KEGG:03040	7.88765e-09	KEGG:00000	0.545455	query_1	11	0.048	TRUE	KEGG	215	125
309	mRNA Splicing	14615	45639	5	P41223 Q9Y3C6 Q9UNP9 O60508 Q13573 O60306 Q96NB3	7	mRNA Splicing	REAC:R-HSA-72172	8.71071e-09	REAC:R-HSA-72203	0.636364	query_1	11	0.0336538	TRUE	REAC	2628	208
309	"The process of removing sections of the primary RNA transcript to remove sequences not present in the mature form of the RNA and joining the remaining sections to form the mature form of the RNA." [GOC:krc, GOC:mah]	14615	14420	2	P41223 Q9Y3C6 Q9UNP9 O60508 Q69YN2 Q13573 O60306 Q96DF8 Q9BQ65	9	RNA splicing	GO:0008380	9.25065e-09	GO:0006396	0.818182	query_1	11	0.0245902	TRUE	GO:BP	3222	366
309	Processing of Capped Intron-Containing Pre-mRNA	14615	44757	5	P41223 Q9Y3C6 Q9UNP9 O60508 Q13573 O60306 Q96NB3	7	Processing of Capped Intron-Containing Pre-mRNA	REAC:R-HSA-72203	6.04871e-08	REAC:R-HSA-8953854	0.636364	query_1	11	0.0255474	TRUE	REAC	1746	274
309	"Any process involved in the conversion of one or more primary RNA transcripts into one or more mature RNA molecules." [GOC:mah]	14615	13379	2	P41223 Q9Y3C6 Q9UNP9 O60508 Q69YN2 Q13573 O60306 Q96DF8 Q96NB3 Q9BQ65	10	RNA processing	GO:0006396	7.85449e-08	GO:0010467 GO:0016070	0.909091	query_1	11	0.0130378	TRUE	GO:BP	2181	767
309	"Splicing of RNA via a series of two transesterification reactions with a bulged adenosine residue from the intron branch point as the initiating nucleophile. When the initial RNA for the splicing reaction is a single molecule (cis splicing), the excised intron is released in a lariat structure." [GOC:krc, PMID:11377794]	14615	11309	2	P41223 Q9Y3C6 Q9UNP9 O60508 Q69YN2 Q13573 O60306 Q96DF8	8	RNA splicing, via transesterification reactions with bulged adenosine as nucleophile	GO:0000377	8.53459e-08	GO:0000375	0.727273	query_1	11	0.0300752	TRUE	GO:BP	111	266
309	"The joining together of exons from one or more primary transcripts of messenger RNA (mRNA) and the excision of intron sequences, via a spliceosomal mechanism, so that mRNA consisting only of the joined exons is produced." [GOC:krc, ISBN:0198506732, ISBN:0879695897]	14615	11321	2	P41223 Q9Y3C6 Q9UNP9 O60508 Q69YN2 Q13573 O60306 Q96DF8	8	mRNA splicing, via spliceosome	GO:0000398	8.53459e-08	GO:0000377 GO:0006397	0.727273	query_1	11	0.0300752	TRUE	GO:BP	123	266
309	"Splicing of RNA via a series of two transesterification reactions." [GOC:krc]	14615	11307	2	P41223 Q9Y3C6 Q9UNP9 O60508 Q69YN2 Q13573 O60306 Q96DF8	8	RNA splicing, via transesterification reactions	GO:0000375	9.62516e-08	GO:0008380	0.727273	query_1	11	0.0296296	TRUE	GO:BP	109	270
309	"Any process involved in the conversion of a primary mRNA transcript into one or more mature mRNA(s) prior to translation into polypeptide." [GOC:mah]	14615	13380	2	P41223 Q9Y3C6 Q9UNP9 O60508 Q69YN2 Q13573 O60306 Q96DF8	8	mRNA processing	GO:0006397	5.45128e-07	GO:0006396 GO:0016071	0.727273	query_1	11	0.0238806	TRUE	GO:BP	2182	335
309	"Any spliceosomal complex that forms during the splicing of a messenger RNA primary transcript to excise an intron that has canonical consensus sequences near the 5' and 3' ends." [GOC:krc, GOC:mah, PMID:11343900]	14615	38657	1	P41223 Q9Y3C6 Q9UNP9 O60508 Q13573 O60306	6	U2-type spliceosomal complex	GO:0005684	9.68844e-07	GO:0005681	0.545455	query_1	11	0.0674157	TRUE	GO:CC	274	89
309	"The chemical reactions and pathways involving mRNA, messenger RNA, which is responsible for carrying the coded genetic 'message', transcribed from DNA, to sites of protein assembly at the ribosomes." [ISBN:0198506732]	14615	16357	2	P41223 Q9Y3C6 Q9UNP9 O60508 Q69YN2 Q13573 O60306 Q96DF8	8	mRNA metabolic process	GO:0016071	3.02632e-05	GO:0016070	0.727273	query_1	11	0.0144404	TRUE	GO:BP	5159	554
309	Metabolism of RNA	14615	44385	5	P41223 Q9Y3C6 Q9UNP9 O60508 Q13573 O60306 Q96NB3	7	Metabolism of RNA	REAC:R-HSA-8953854	3.46043e-05	REAC:0000000	0.636364	query_1	11	0.0102339	TRUE	REAC	1374	684
309	"A macromolecular complex that contains both RNA and protein molecules." [GOC:krc, GOC:vesicles]	14615	42426	1	P41223 Q9Y3C6 Q9UNP9 O60508 Q69YN2 Q13573 O60306 Q96DF8	8	ribonucleoprotein complex	GO:1990904	5.12525e-05	GO:0032991	0.727273	query_1	11	0.0135135	TRUE	GO:CC	4043	592
309	Formation of TC-NER Pre-Incision Complex	14615	43931	4	Q9UNP9 O60306 Q96NB3	3	Formation of TC-NER Pre-Incision Complex	REAC:R-HSA-6781823	0.00177987	REAC:R-HSA-6781827	0.272727	query_1	11	0.0576923	TRUE	REAC	920	52
309	Gap-filling DNA repair synthesis and ligation in TC-NER	14615	44017	4	Q9UNP9 O60306 Q96NB3	3	Gap-filling DNA repair synthesis and ligation in TC-NER	REAC:R-HSA-6782210	0.00318376	REAC:R-HSA-6781827	0.272727	query_1	11	0.047619	TRUE	REAC	1006	63
309	Dual incision in TC-NER	14615	43792	4	Q9UNP9 O60306 Q96NB3	3	Dual incision in TC-NER	REAC:R-HSA-6782135	0.00333897	REAC:R-HSA-6781827	0.272727	query_1	11	0.046875	TRUE	REAC	781	64
309	Transcription-Coupled Nucleotide Excision Repair (TC-NER)	14615	45478	4	Q9UNP9 O60306 Q96NB3	3	Transcription-Coupled Nucleotide Excision Repair (TC-NER)	REAC:R-HSA-6781827	0.00583099	REAC:R-HSA-5696398	0.272727	query_1	11	0.038961	TRUE	REAC	2467	77
309	"A stable assembly of two or more macromolecules, i.e. proteins, nucleic acids, carbohydrates or lipids, in which at least one component is a protein and the constituent parts function together in the nucleus." [GOC:pg]	14615	41940	1	P41223 Q9Y3C6 Q9UNP9 O60508 Q69YN2 Q13573 O60306 Q96DF8	8	nuclear protein-containing complex	GO:0140513	0.00704523	GO:0005634 GO:0032991	0.727273	query_1	11	0.00723327	TRUE	GO:CC	3557	1106
309	Nucleotide Excision Repair	14615	44585	4	Q9UNP9 O60306 Q96NB3	3	Nucleotide Excision Repair	REAC:R-HSA-5696398	0.0160675	REAC:R-HSA-73894	0.272727	query_1	11	0.0277778	TRUE	REAC	1574	108
309	Neutropenia with an absolute neutrophil count (ANC) less than 1,500,000,000/L lasting for more than 3 months.	14615	81568	8	Q9Y3C6 O60508	2	Chronic neutropenia	HP:0410252	0.0171181	HP:0001875	0.181818	query_1	11	0.222222	TRUE	HP	16729	9
310	TICAM1, RIP1-mediated IKK complex recruitment	14615	45375	7	P62837 P61077	2	TICAM1, RIP1-mediated IKK complex recruitment	REAC:R-HSA-168927	0.00116505	REAC:R-HSA-168164	0.666667	query_1	3	0.105263	TRUE	REAC	2364	19
310	IKK complex recruitment mediated by RIP1	14615	44122	5	P62837 P61077	2	IKK complex recruitment mediated by RIP1	REAC:R-HSA-937041	0.00129444	REAC:R-HSA-937061	0.666667	query_1	3	0.1	TRUE	REAC	1111	20
310	Inactivation of CSF3 (G-CSF) signaling	14615	44155	8	P62837 P61077	2	Inactivation of CSF3 (G-CSF) signaling	REAC:R-HSA-9705462	0.00172342	REAC:R-HSA-9674555	0.666667	query_1	3	0.0869565	TRUE	REAC	1144	23
310	Antigen processing: Ubiquitination & Proteasome degradation	14615	43160	6	P62837 P61077 Q96BH1	3	Antigen processing: Ubiquitination & Proteasome degradation	REAC:R-HSA-983168	0.00172548	REAC:R-HSA-983169	1	query_1	3	0.0106383	TRUE	REAC	149	282
310	Proteasome degradation	14615	45733	15	P62837 P61077	2	Proteasome degradation	WP:WP183	0.00206734	WP:000000	0.666667	query_1	3	0.0327869	TRUE	WP	48	61
310	Polycomb repressive complex	14615	42661	1	P62837 P61077	2	Polycomb repressive complex	KEGG:03083	0.00246441	KEGG:00000	0.666667	query_1	3	0.0246914	TRUE	KEGG	220	81
310	Signaling by CSF3 (G-CSF)	14615	45170	8	P62837 P61077	2	Signaling by CSF3 (G-CSF)	REAC:R-HSA-9674555	0.00257432	REAC:R-HSA-1280215	0.666667	query_1	3	0.0714286	TRUE	REAC	2159	28
310	Class I MHC mediated antigen processing & presentation	14615	43371	6	P62837 P61077 Q96BH1	3	Class I MHC mediated antigen processing & presentation	REAC:R-HSA-983169	0.00319337	REAC:R-HSA-1280218	1	query_1	3	0.00867052	TRUE	REAC	360	346
310	Negative regulators of DDX58/IFIH1 signaling	14615	44544	9	P62837 P61077	2	Negative regulators of DDX58/IFIH1 signaling	REAC:R-HSA-936440	0.00359505	REAC:R-HSA-168928	0.666667	query_1	3	0.0606061	TRUE	REAC	1533	33
310	Regulation of TNFR1 signaling	14615	44960	10	P62837 P61077	2	Regulation of TNFR1 signaling	REAC:R-HSA-5357905	0.0064379	REAC:R-HSA-75893	0.666667	query_1	3	0.0454545	TRUE	REAC	1949	44
310	Ubiquitin mediated proteolysis	14615	42711	2	P62837 P61077	2	Ubiquitin mediated proteolysis	KEGG:04120	0.00686279	KEGG:00000	0.666667	query_1	3	0.0148148	TRUE	KEGG	270	135
310	Peroxisomal protein import	14615	44689	13	P62837 P61077	2	Peroxisomal protein import	REAC:R-HSA-9033241	0.00767508	REAC:R-HSA-9609507	0.666667	query_1	3	0.0416667	TRUE	REAC	1678	48
310	Protein processing in endoplasmic reticulum	14615	42719	3	P62837 P61077	2	Protein processing in endoplasmic reticulum	KEGG:04141	0.00916431	KEGG:00000	0.666667	query_1	3	0.0128205	TRUE	KEGG	278	156
310	TNF signaling	14615	45381	10	P62837 P61077	2	TNF signaling	REAC:R-HSA-75893	0.00937397	REAC:R-HSA-73887	0.666667	query_1	3	0.0377358	TRUE	REAC	2370	53
310	E3 ubiquitin ligases ubiquitinate target proteins	14615	43795	11	P62837 P61077	2	E3 ubiquitin ligases ubiquitinate target proteins	REAC:R-HSA-8866654	0.00973406	REAC:R-HSA-8852135	0.666667	query_1	3	0.037037	TRUE	REAC	784	54
310	Oxygen-dependent proline hydroxylation of Hypoxia-inducible Factor Alpha	14615	44616	12	P62837 P61077	2	Oxygen-dependent proline hydroxylation of Hypoxia-inducible Factor Alpha	REAC:R-HSA-1234176	0.0132794	REAC:R-HSA-1234174	0.666667	query_1	3	0.031746	TRUE	REAC	1605	63
310	Cellular response to hypoxia	14615	43339	12	P62837 P61077	2	Cellular response to hypoxia	REAC:R-HSA-1234174	0.0164155	REAC:R-HSA-2262752	0.666667	query_1	3	0.0285714	TRUE	REAC	328	70
310	Protein ubiquitination	14615	44777	11	P62837 P61077	2	Protein ubiquitination	REAC:R-HSA-8852135	0.0183562	REAC:R-HSA-597592	0.666667	query_1	3	0.027027	TRUE	REAC	1766	74
310	DDX58/IFIH1-mediated induction of interferon-alpha/beta	14615	43433	9	P62837 P61077	2	DDX58/IFIH1-mediated induction of interferon-alpha/beta	REAC:R-HSA-168928	0.0188582	REAC:R-HSA-168249	0.666667	query_1	3	0.0266667	TRUE	REAC	422	75
310	Shigellosis	14615	42869	4	P62837 P61077	2	Shigellosis	KEGG:05131	0.0193802	KEGG:00000	0.666667	query_1	3	0.00881057	TRUE	KEGG	428	227
310	Adaptive Immune System	14615	43125	6	P62837 P61077 Q96BH1	3	Adaptive Immune System	REAC:R-HSA-1280218	0.0226639	REAC:R-HSA-168256	1	query_1	3	0.00451807	TRUE	REAC	114	664
310	Toll Like Receptor 3 (TLR3) Cascade	14615	45452	7	P62837 P61077	2	Toll Like Receptor 3 (TLR3) Cascade	REAC:R-HSA-168164	0.0278082	REAC:R-HSA-168898	0.666667	query_1	3	0.021978	TRUE	REAC	2441	91
310	TRIF(TICAM1)-mediated TLR4 signaling	14615	45406	5	P62837 P61077	2	TRIF(TICAM1)-mediated TLR4 signaling	REAC:R-HSA-937061	0.0290483	REAC:R-HSA-166166	0.666667	query_1	3	0.0215054	TRUE	REAC	2395	93
310	MyD88-independent TLR4 cascade	14615	44464	5	P62837 P61077	2	MyD88-independent TLR4 cascade	REAC:R-HSA-166166	0.0290483	REAC:R-HSA-166016	0.666667	query_1	3	0.0215054	TRUE	REAC	1453	93
310	CHIP-HSC70-TAU-UBCH5B complex	14615	63778	14	P62837	1	CHIP-HSC70-TAU-UBCH5B complex	CORUM:6037	0.0499403	CORUM:0000000	0.333333	query_1	3	0.5	TRUE	CORUM	1856	2
312	Defective GALE causes EDG	14615	43547	1	Q14376	1	Defective GALE causes EDG	REAC:R-HSA-5609977	0.0249718	REAC:R-HSA-5609975	0.5	query_1	2	1	TRUE	REAC	536	1
314	Pathophysiological roles of DUX4 in FSHD1	14615	46446	7	Q09472	1	Pathophysiological roles of DUX4 in FSHD1	WP:WP5342	0.0318035	WP:000000	1	query_1	1	0.142857	TRUE	WP	761	7
314	p33ING1b-p300 complex	14615	62561	1	Q09472	1	p33ING1b-p300 complex	CORUM:1158	0.0499437	CORUM:0000000	1	query_1	1	0.5	TRUE	CORUM	639	2
314	ING1-p300-PCNA complex	14615	62563	2	Q09472	1	ING1-p300-PCNA complex	CORUM:1160	0.0499437	CORUM:0000000	1	query_1	1	0.5	TRUE	CORUM	641	2
314	PIAS3-SMAD3-P300 complex	14615	62766	3	Q09472	1	PIAS3-SMAD3-P300 complex	CORUM:1831	0.0499437	CORUM:0000000	1	query_1	1	0.5	TRUE	CORUM	844	2
314	SMAD1-P300 complex	14615	63037	4	Q09472	1	SMAD1-P300 complex	CORUM:2642	0.0499437	CORUM:0000000	1	query_1	1	0.5	TRUE	CORUM	1115	2
314	TCF4-CTNNB1-EP300 complex	14615	63537	5	Q09472	1	TCF4-CTNNB1-EP300 complex	CORUM:5261	0.0499437	CORUM:0000000	1	query_1	1	0.5	TRUE	CORUM	1615	2
314	EGR-EP300 complex	14615	63577	6	Q09472	1	EGR-EP300 complex	CORUM:5375	0.0499437	CORUM:0000000	1	query_1	1	0.5	TRUE	CORUM	1655	2
316	FILIP1-FLNA complex	14615	64252	1	Q7Z7B0	1	FILIP1-FLNA complex	CORUM:6720	0.0249718	CORUM:0000000	0.5	query_1	2	1	TRUE	CORUM	2330	1
316	FILIP1-RhoD complex	14615	64253	2	Q7Z7B0	1	FILIP1-RhoD complex	CORUM:6722	0.049942	CORUM:0000000	0.5	query_1	2	0.5	TRUE	CORUM	2331	2
317	KDM8-RCCD1 complex	14615	64728	1	Q8N371	1	KDM8-RCCD1 complex	CORUM:7377	0.049942	CORUM:0000000	0.5	query_1	2	0.5	TRUE	CORUM	2806	2
319	Severe asthma unresponsive to repeated courses of beta-agonist therapy such as inhaled albuterol, levalbuterol, or subcutaneous epinephrine.	14615	73876	1	Q5VW36	1	Status asthmaticus	HP:0012653	0.0499437	HP:0002099	0.5	query_1	2	1	TRUE	HP	9037	1
319	Increased amount of alpha-aminobutyric acid in the urine.	14615	74882	2	Q5VW36	1	Alpha-aminobutyric aciduria	HP:0025631	0.0499437	HP:0040156	0.5	query_1	2	1	TRUE	HP	10043	1
321	Renin-angiotensin system	14615	42765	1	P48147	1	Renin-angiotensin system	KEGG:04614	0.047485	KEGG:00000	0.5	query_1	2	0.05	TRUE	KEGG	324	20
324	HIPK2 in kidney fibrosis	14615	46194	1	Q8IUQ4	1	HIPK2 in kidney fibrosis	WP:WP4751	0.0165528	WP:000000	0.333333	query_1	3	0.5	TRUE	WP	509	2
325	Loss (reduction of previously present) of subcutaneous adipose tissue in the region of the trunk.	14615	70443	7	P02545 Q03252	2	Loss of truncal subcutaneous adipose tissue	HP:0009002	1.02526e-05	HP:0008887	1	query_1	2	0.666667	TRUE	HP	5604	3
325	Acquired partial lipodystrophy Barraquer Simons syndrome	14615	46326	23	P02545 Q03252	2	Acquired partial lipodystrophy Barraquer Simons syndrome	WP:WP5104	1.53229e-05	WP:000000	1	query_1	2	0.222222	TRUE	WP	641	9
325	Progeria associated lipodystrophy	14615	46325	24	P02545 Q03252	2	Progeria associated lipodystrophy	WP:WP5103	7.27839e-05	WP:000000	1	query_1	2	0.105263	TRUE	WP	640	19
325	Loss (disappearance) of previously present subcutaneous fat tissue in arm or leg.	14615	67425	7	P02545 Q03252	2	Loss of subcutaneous adipose tissue in limbs	HP:0003635	9.56907e-05	HP:0008887	1	query_1	2	0.25	TRUE	HP	2586	8
325	Familial partial lipodystrophy	14615	46324	25	P02545 Q03252	2	Familial partial lipodystrophy	WP:WP5102	0.000127691	WP:000000	1	query_1	2	0.08	TRUE	WP	639	25
325	Abnormality of facial adipose tissue	14615	65079	10	P02545 Q03252	2	Abnormality of facial adipose tissue	HP:0000291	0.000153789	HP:0009124 HP:0011799	1	query_1	2	0.2	TRUE	HP	240	10
325	Fas ligand pathway and stress induction of heat shock proteins	14615	45883	26	P02545 Q03252	2	Fas ligand pathway and stress induction of heat shock proteins	WP:WP314	0.000299223	WP:000000	1	query_1	2	0.0526316	TRUE	WP	198	38
325	Apoptosis	14615	42728	4	P02545 Q03252	2	Apoptosis	KEGG:04210	0.00116075	KEGG:00000	1	query_1	2	0.0166667	TRUE	KEGG	287	120
325	A degree of wrinkling of the facial skin that is more than expected for the age of the individual, leading to a prematurely aged appearance.	14615	68460	11	P02545 Q03252	2	Progeroid facial appearance	HP:0005328	0.00129182	HP:0007495	1	query_1	2	0.0714286	TRUE	HP	3621	28
325	Inflammatory or noninflammatory diseases affecting the glomeruli of the nephron.	14615	81162	8	P02545 Q03252	2	Glomerulopathy	HP:0100820	0.00158915	HP:0000095	1	query_1	2	0.0645161	TRUE	HP	16323	31
325	A loss of adipose tissue.	14615	70400	7	P02545 Q03252	2	Adipose tissue loss	HP:0008887	0.00169509	HP:0040063	1	query_1	2	0.0625	TRUE	HP	5561	32
325	An abnormality of the complement system.	14615	68466	14	P02545 Q03252	2	Abnormality of complement system	HP:0005339	0.00353714	HP:0005368	1	query_1	2	0.0434783	TRUE	HP	3627	46
325	Decreased adipose tissue	14615	79900	7	P02545 Q03252	2	Decreased adipose tissue	HP:0040063	0.00369434	HP:0009124	1	query_1	2	0.0425532	TRUE	HP	15061	47
325	"Any process in which nuclear pores are transported to, or maintained in, a specific location." [GOC:ai]	14615	25529	2	P02545 Q03252	2	nuclear pore localization	GO:0051664	0.00468201	GO:0006997 GO:0031503 GO:0051668	1	query_1	2	0.4	TRUE	GO:BP	14331	5
325	Localized loss of fat tissue.	14615	80947	12	P02545 Q03252	2	Lipoatrophy	HP:0100578	0.00778512	HP:0009125	1	query_1	2	0.0294118	TRUE	HP	16108	68
325	Generalized (diffuse, unlocalized) amyotrophy (muscle atrophy) affecting multiple muscles.	14615	67463	15	P02545 Q03252	2	Generalized amyotrophy	HP:0003700	0.00948363	HP:0003202	1	query_1	2	0.0266667	TRUE	HP	2624	75
325	Abnormally increased hair growth over much of the entire body.	14615	66481	16	P02545 Q03252	2	Generalized hirsutism	HP:0002230	0.012491	HP:0001007	1	query_1	2	0.0232558	TRUE	HP	1642	86
325	Increased resistance towards insulin, that is, diminished effectiveness of insulin in reducing blood glucose levels.	14615	65507	17	P02545 Q03252	2	Insulin resistance	HP:0000855	0.0130823	HP:0011014	1	query_1	2	0.0227273	TRUE	HP	668	88
325	"The fibrous, electron-dense layer lying on the nucleoplasmic side of the inner membrane of a cell nucleus, composed of lamin filaments. The polypeptides of the lamina are thought to be concerned in the dissolution of the nuclear envelope and its re-formation during mitosis. The lamina is composed of lamin A and lamin C filaments cross-linked into an orthogonal lattice, which is attached via lamin B to the inner nuclear membrane through interactions with a lamin B receptor, an IFAP, in the membrane." [ISBN:0198506732, ISBN:0716731363]	14615	38634	1	P02545 Q03252	2	nuclear lamina	GO:0005652	0.0131096	GO:0034399 GO:0110165	1	query_1	2	0.25	TRUE	GO:CC	251	8
325	Polycystic ovaries	14615	64967	9	P02545 Q03252	2	Polycystic ovaries	HP:0000147	0.0136872	HP:0000138	1	query_1	2	0.0222222	TRUE	HP	128	90
325	The presence of one or more cysts of the ovary.	14615	64959	9	P02545 Q03252	2	Ovarian cyst	HP:0000138	0.0162435	HP:0031065	1	query_1	2	0.0204082	TRUE	HP	120	98
325	Lamin A processing pathway	14615	46079	27	P02545	1	Lamin A processing pathway	WP:WP4299	0.0186595	WP:000000	0.5	query_1	2	0.333333	TRUE	WP	394	3
325	Degenerative changes of the fat tissue.	14615	70513	12	P02545 Q03252	2	Lipodystrophy	HP:0009125	0.0212433	HP:0009124	1	query_1	2	0.0178571	TRUE	HP	5674	112
325	lung; endothelial cells[High]	14615	61518	5	P02545 Q03252	2	lung; endothelial cells[High]	HPA:0300203	0.02218	HPA:0300202	1	query_1	2	0.00735294	TRUE	HPA	455	272
325	NF-YA-LaminA complex	14615	63806	6	P02545	1	NF-YA-LaminA complex	CORUM:6091	0.0249718	CORUM:0000000	0.5	query_1	2	1	TRUE	CORUM	1884	1
325	"A process in which a protein is transported to, or maintained at, a location within a nuclear envelope." [GOC:tb]	14615	30017	3	P02545 Q03252	2	protein localization to nuclear envelope	GO:0090435	0.025751	GO:0034504	1	query_1	2	0.181818	TRUE	GO:BP	18819	11
325	Abnormal ovarian morphology	14615	75983	9	P02545 Q03252	2	Abnormal ovarian morphology	HP:0031065	0.033731	HP:0000137	1	query_1	2	0.0141844	TRUE	HP	11144	141
325	Prematurely aged appearance	14615	69638	11	P02545 Q03252	2	Prematurely aged appearance	HP:0007495	0.039739	HP:0011354	1	query_1	2	0.0130719	TRUE	HP	4799	153
325	A structural anomaly of the glomerulus.	14615	64924	8	P02545 Q03252	2	Abnormal renal glomerulus morphology	HP:0000095	0.0445679	HP:0031263	1	query_1	2	0.0123457	TRUE	HP	85	162
325	Steatosis is a term used to denote lipid accumulation within hepatocytes.	14615	65887	13	P02545 Q03252	2	Hepatic steatosis	HP:0001397	0.0445679	HP:0006561	1	query_1	2	0.0123457	TRUE	HP	1048	162
325	Any anomolous structure of the renal corpuscle, which is the initial component of the nephron that filters blood. The renal corpuscle consists of a knot of capillaries (glomerulus) that is surrounded by a double-walled capsule (Bowman capsule) that opens into a renal tubule.	14615	76166	8	P02545 Q03252	2	Abnormal renal corpuscle morphology	HP:0031263	0.0451216	HP:0011035 HP:0012575	1	query_1	2	0.0122699	TRUE	HP	11327	163
325	Joint pain.	14615	66883	18	P02545 Q03252	2	Arthralgia	HP:0002829	0.0456786	HP:0012531	1	query_1	2	0.0121951	TRUE	HP	2044	164
325	Lipid accumulation in hepatocytes	14615	69129	13	P02545 Q03252	2	Lipid accumulation in hepatocytes	HP:0006561	0.0456786	HP:0031137	1	query_1	2	0.0121951	TRUE	HP	4290	164
325	A type of myoclonus (arrhythmic muscular jerking) that is induced by voluntary movement. It is made worse by attempts at precise or coordinated movement (intention myoclonus) and may also be provoked by certain sensory stimuli.	14615	79181	19	Q03252	1	Action myoclonus	HP:0034360	0.0499437	HP:0001336	0.5	query_1	2	1	TRUE	HP	14342	1
325	Increase in size of a peripheral nerve. This finding can be appreciated by palpation along the axis of the nerve.	14615	73868	20	P02545	1	Enlarged peripheral nerve	HP:0012645	0.0499437	HP:0000759	0.5	query_1	2	1	TRUE	HP	9029	1
325	Loss of subcutaneous adipose tissue from upper limbs	14615	70469	7	Q03252	1	Loss of subcutaneous adipose tissue from upper limbs	HP:0009056	0.0499437	HP:0003635	0.5	query_1	2	1	TRUE	HP	5630	1
325	Progressive loss of facial adipose tissue	14615	70452	21	Q03252	1	Progressive loss of facial adipose tissue	HP:0009019	0.0499437	HP:0000292	0.5	query_1	2	1	TRUE	HP	5613	1
325	An increased amount of subcutaneous fat tissue in the face.	14615	65075	10	P02545	1	Increased facial adipose tissue	HP:0000287	0.0499437	HP:0000291	0.5	query_1	2	1	TRUE	HP	236	1
325	Labial pseudohypertrophy	14615	70326	22	P02545	1	Labial pseudohypertrophy	HP:0008739	0.0499437	HP:0000065	0.5	query_1	2	1	TRUE	HP	5487	1
326	KATNA1-KATNAL1-KATNB1-KATNBL1 complex	14615	64718	2	Q9BVA0 O75449	2	KATNA1-KATNAL1-KATNB1-KATNBL1 complex	CORUM:7366	1.02526e-05	CORUM:0000000	1	query_1	2	0.5	TRUE	CORUM	2796	4
326	"A complex possessing an activity that couples ATP hydrolysis to the severing of microtubules; usually a heterodimer comprising a catalytic subunit (often 60kDa) and a regulatory subunit (often 80 kDa)." [PMID:10910766]	14615	38891	1	Q9BVA0 O75449	2	katanin complex	GO:0008352	0.0028092	GO:0005815 GO:0005875	1	query_1	2	0.5	TRUE	GO:CC	508	4
332	Primary bile acid biosynthesis	14615	42455	1	O14734	1	Primary bile acid biosynthesis	KEGG:00120	0.0142523	KEGG:00000	0.5	query_1	2	0.166667	TRUE	KEGG	14	6
333	Nucleotide GPCRs	14615	46531	1	Q99677	1	Nucleotide GPCRs	WP:WP80	0.0435329	WP:000000	0.5	query_1	2	0.142857	TRUE	WP	846	7
334	Mannose type O-glycan biosynthesis	14615	42509	2	O75072 Q9Y2B1	2	Mannose type O-glycan biosynthesis	KEGG:00515	3.75536e-05	KEGG:00000	1	query_1	2	0.0909091	TRUE	KEGG	68	22
334	A form of lissencephaly characterized by an uneven cortical surface with a so called 'cobblestone' appearace. There are no distinguishable cortical layers.	14615	69485	5	O75072 Q9Y2B1	2	Type II lissencephaly	HP:0007260	0.00035884	HP:0001339	1	query_1	2	0.133333	TRUE	HP	4646	15
334	Abnormal development of the choroid and retina.	14615	69772	6	O75072 Q9Y2B1	2	Chorioretinal dysplasia	HP:0007731	0.000649329	HP:0000532	1	query_1	2	0.1	TRUE	HP	4933	20
334	Increased size of cerebral gyri, often associated with a moderate reduction in the number of sulci of the cerebrum.	14615	69472	11	O75072 Q9Y2B1	2	Macrogyria	HP:0007227	0.000649329	HP:0002536	1	query_1	2	0.1	TRUE	HP	4633	20
334	A condition in which the anterior part of the foot rotates outward away from the midline of the body and the heel remains straight.	14615	71799	7	O75072 Q9Y2B1	2	Metatarsus valgus	HP:0010508	0.000789448	HP:0001832	1	query_1	2	0.0909091	TRUE	HP	6960	22
334	Cerebellar dysplasia (abnormal growth or development) is defined by abnormal cerebellar foliation, white matter arborization, and gray-white matter junction. Cerebellar dysplasia is a neuroimaging finding that describes abnormalities of both the cerebellar cortex and white matter and is associated with variable neurodevelopmental outcome. Dysplasia may globally involve the cerebellum or affect only one cerebellar hemisphere. In addition, cerebellar dysplasia may be associated with cortical/subcortical cysts.	14615	69388	12	O75072 Q9Y2B1	2	Cerebellar dysplasia	HP:0007033	0.000864633	HP:0001317	1	query_1	2	0.0869565	TRUE	HP	4549	23
334	An abnormal concentration of aldolase in the serum. Aldolase is an enzyme responsible for converting fructose 1,6-bisphosphate into the triose phosphates dihydroxyacetone phosphate and glyceraldehyde 3-phosphate.	14615	73626	13	O75072 Q9Y2B1	2	Abnormal circulating aldolase concentration	HP:0012400	0.000943236	HP:0012379	1	query_1	2	0.0833333	TRUE	HP	8787	24
334	The presence of developmental dysplasia of the retina.	14615	69894	14	O75072 Q9Y2B1	2	Retinal dysplasia	HP:0007973	0.000943236	HP:0000479	1	query_1	2	0.0833333	TRUE	HP	5055	24
334	Absence or underdevelopment of the musculature.	14615	65925	15	O75072 Q9Y2B1	2	Aplasia/Hypoplasia involving the skeletal musculature	HP:0001460	0.00280237	HP:0030236	1	query_1	2	0.0487805	TRUE	HP	1086	41
334	Absence of the septum pellucidum (meaning translucent wall in Latin - SP), also known as the ventricle of Sylvius. The septum pellucidum is a thin, triangular double membrane separating the frontal horns of the right and left lateral ventricles of the brain. It extends between the anterior portion of the corpus callosum, and the body of the fornix and its width varies from 1.5 to 3.0 mm.	14615	65845	8	O75072 Q9Y2B1	2	Absent septum pellucidum	HP:0001331	0.00584738	HP:0007375	1	query_1	2	0.0338983	TRUE	HP	1006	59
334	Absence of the globe or eyeball.	14615	65244	16	O75072 Q9Y2B1	2	Anophthalmia	HP:0000528	0.00667442	HP:0008056 HP:0100887	1	query_1	2	0.031746	TRUE	HP	405	63
334	Hard-palate submucous clefts are characterized by bony defects in the midline of the bony palate that are covered by the mucous membrane of the roof of the mouth. It may be possible to detect a submucous cleft hard palate upon palpation as a notch in the bony palate.	14615	64991	4	O75072 Q9Y2B1	2	Submucous cleft hard palate	HP:0000176	0.00778512	HP:0410005 HP:5201016	1	query_1	2	0.0294118	TRUE	HP	152	68
334	Cleft hard palate	14615	81410	4	O75072 Q9Y2B1	2	Cleft hard palate	HP:0410005	0.00801751	HP:0000175 HP:0100737	1	query_1	2	0.0289855	TRUE	HP	16571	69
334	The term dystrophy means abnormal growth. However, muscular dystrophy is used to describe primary myopathies with a genetic basis and a progressive course characterized by progressive skeletal muscle weakness and wasting, defects in muscle proteins, and histological features of muscle fiber degeneration (necrosis) and regeneration. If possible, it is preferred to use other HPO terms to describe the precise phenotypic abnormalities.	14615	67394	17	O75072 Q9Y2B1	2	Muscular dystrophy	HP:0003560	0.00873519	HP:0011805	1	query_1	2	0.0277778	TRUE	HP	2555	72
334	A cleft of the muscular portion of the palate that is covered by mucous membrane.	14615	82541	4	O75072 Q9Y2B1	2	Submucous cleft palate	HP:5201016	0.00948363	HP:0000175	1	query_1	2	0.0266667	TRUE	HP	17702	75
334	Abnormal hard palate morphology	14615	81089	4	O75072 Q9Y2B1	2	Abnormal hard palate morphology	HP:0100737	0.00973994	HP:0000174	1	query_1	2	0.0263158	TRUE	HP	16250	76
334	A deviation from the normal serum concentration/activity of lactate dehydrogenase (LDH), which catalyzes the reduction of pyruvate to form lactate.	14615	80341	18	O75072 Q9Y2B1	2	Abnormal circulating lactate dehydrogenase concentration	HP:0045040	0.0116298	HP:0012379	1	query_1	2	0.0240964	TRUE	HP	15502	83
334	An abnormality of the septum pellucidum, which is a thin, triangular, vertical membrane separating the lateral ventricles of the brain.	14615	69550	8	O75072 Q9Y2B1	2	Abnormal septum pellucidum morphology	HP:0007375	0.0146202	HP:0002060	1	query_1	2	0.0215054	TRUE	HP	4711	93
334	Separation of the inner layers of the retina (neural retina) from the pigment epithelium.	14615	65254	19	O75072 Q9Y2B1	2	Retinal detachment	HP:0000541	0.0146202	HP:0000479	1	query_1	2	0.0215054	TRUE	HP	415	93
334	A congenital abnormality of the cornea in which the cornea and the anterior segment of the eye are smaller than normal. The horizontal diameter of the cornea does not reach 10 mm even in adulthood.	14615	65206	9	O75072 Q9Y2B1	2	Microcornea	HP:0000482	0.0227949	HP:0001120	1	query_1	2	0.0172414	TRUE	HP	367	116
334	A congenital brain malformation typically characterized by incomplete formation of the cerebellar vermis, dilation of the fourth ventricle, and enlargement of the posterior fossa. In layman's terms, Dandy Walker malformation is a cyst in the cerebellum (typically symmetrical) that is involved with the fourth ventricle. This may interfere with the ability to drain cerebrospinal fluid from the brain, resulting in hydrocephalus. Dandy Walker cysts are formed during early embryonic development, while the brain forms. The cyst in the cerebellum typically has several blood vessels running through it connecting to the brain, thereby prohibiting surgical removal.	14615	65830	3	O75072 Q9Y2B1	2	Dandy-Walker malformation	HP:0001305	0.0264858	HP:0001320 HP:0002198 HP:0002350 HP:0005445	1	query_1	2	0.016	TRUE	HP	991	125
334	Abnormalities of the metatarsal bones (i.e. of five tubular bones located between the tarsal bones of the hind- and mid-foot and the phalanges of the toes).	14615	66166	7	O75072 Q9Y2B1	2	Abnormal metatarsal morphology	HP:0001832	0.0286559	HP:0001760 HP:0040069	1	query_1	2	0.0153846	TRUE	HP	1327	130
334	An abnormality of the choroid and retina.	14615	65247	6	O75072 Q9Y2B1	2	Abnormal chorioretinal morphology	HP:0000532	0.0332525	HP:0000479 HP:0000610	1	query_1	2	0.0142857	TRUE	HP	408	140
334	Uvula separated into two parts most easily seen at the tip.	14615	65004	10	O75072 Q9Y2B1	2	Bifid uvula	HP:0000193	0.0332525	HP:0000172	1	query_1	2	0.0142857	TRUE	HP	165	140
334	An abnormality of the fourth ventricle.	14615	72210	3	O75072 Q9Y2B1	2	Abnormal fourth ventricle morphology	HP:0010950	0.0351868	HP:0002118	1	query_1	2	0.0138889	TRUE	HP	7371	144
334	An abnormal dilatation of the fourth cerebral ventricle.	14615	66455	3	O75072 Q9Y2B1	2	Dilated fourth ventricle	HP:0002198	0.0351868	HP:0002119 HP:0010950	1	query_1	2	0.0138889	TRUE	HP	1616	144
334	Cerebellar cyst	14615	66561	3	O75072 Q9Y2B1	2	Cerebellar cyst	HP:0002350	0.0376816	HP:0002438 HP:0010576	1	query_1	2	0.0134228	TRUE	HP	1722	149
334	Pachygyria is a malformation of cortical development with abnormally wide gyri with sulci 1,5-3 cm apart and abnormally thick cortex measuring more than 5 mm (radiological definition). See also neuropathological definitions for 2-, 3-, and 4-layered lissencephaly.	14615	65828	5	O75072 Q9Y2B1	2	Pachygyria	HP:0001302	0.0376816	HP:0001339	1	query_1	2	0.0134228	TRUE	HP	989	149
334	Any abnormality of the size or morphology of the cornea.	14615	65718	9	O75072 Q9Y2B1	2	Abnormality of corneal size	HP:0001120	0.0413179	HP:0000481	1	query_1	2	0.0128205	TRUE	HP	879	156
334	"The transfer of mannose from dolichyl activated mannose to the hydroxyl group of a seryl or threonyl residue of a protein acceptor molecule, to form an O-linked protein-sugar linkage." [GOC:bf, PMID:9878797]	14615	20435	1	O75072 Q9Y2B1	2	protein O-linked mannosylation	GO:0035269	0.0426063	GO:0006493 GO:0035268	1	query_1	2	0.142857	TRUE	GO:BP	9237	14
334	"The addition of a mannose residue to a protein acceptor molecule." [GOC:bf, GOC:pr]	14615	20434	1	O75072 Q9Y2B1	2	protein mannosylation	GO:0035268	0.0426063	GO:0006486 GO:0097502	1	query_1	2	0.142857	TRUE	GO:BP	9236	14
334	A coloboma of the iris.	14615	65314	20	O75072 Q9Y2B1	2	Iris coloboma	HP:0000612	0.0440177	HP:0000525 HP:0000589	1	query_1	2	0.0124224	TRUE	HP	475	161
334	Any structural abnormality of the choroid.	14615	65313	6	O75072 Q9Y2B1	2	Abnormal choroid morphology	HP:0000610	0.0473703	HP:0000553 HP:0001098	1	query_1	2	0.011976	TRUE	HP	474	167
334	A spectrum of malformations of cortical development caused by insufficient neuronal migration that subsumes the terms agyria, pachygyria and subcortical band heterotopia. See also neuropathological definitions for 2-, 3-, and 4-layered lissencephaly.	14615	65852	5	O75072 Q9Y2B1	2	Lissencephaly	HP:0001339	0.047941	HP:0002536	1	query_1	2	0.0119048	TRUE	HP	1013	168
334	Abnormality of the uvula, the conic projection from the posterior edge of the middle of the soft palate.	14615	64988	10	O75072 Q9Y2B1	2	Abnormal uvula morphology	HP:0000172	0.047941	HP:0100736	1	query_1	2	0.0119048	TRUE	HP	149	168
334	Abnormal increased size of the posterior cranial fossa.	14615	68524	3	O75072 Q9Y2B1	2	Enlarged posterior fossa	HP:0005445	0.0490927	HP:0000932	1	query_1	2	0.0117647	TRUE	HP	3685	170
334	"The covalent attachment of a mannose residue to a substrate molecule." [GOC:cjm]	14615	30424	1	O75072 Q9Y2B1	2	mannosylation	GO:0097502	0.0491611	GO:0070085	1	query_1	2	0.133333	TRUE	GO:BP	19226	15
334	Hypoplasia of the pyramidal tract	14615	69530	21	O75072	1	Hypoplasia of the pyramidal tract	HP:0007348	0.0499437	HP:0007363	0.5	query_1	2	1	TRUE	HP	4691	1
334	Atrophy of the muscles that are responsible for moving the scapula, which are the levator scapulae, the infraspinatus muscle, the teres major, the teres minor, and the supraspinatus muscle.	14615	70472	22	O75072	1	Scapular muscle atrophy	HP:0009060	0.0499437	HP:0001465	0.5	query_1	2	1	TRUE	HP	5633	1
338	Glycosphingolipid biosynthesis - globo and isoglobo series	14615	42538	1	Q92185	1	Glycosphingolipid biosynthesis - globo and isoglobo series	KEGG:00603	0.0308726	KEGG:00000	0.5	query_1	2	0.0769231	TRUE	KEGG	97	13
338	Glycosphingolipid biosynthesis - ganglio series	14615	42539	2	Q92185	1	Glycosphingolipid biosynthesis - ganglio series	KEGG:00604	0.0356198	KEGG:00000	0.5	query_1	2	0.0666667	TRUE	KEGG	98	15
339	"A protein complex capable of assembling an iron-sulfur (Fe-S) cluster." [GOC:bhm, PMID:17350958]	14615	42214	1	Q9Y3E2 Q86SX6	2	iron-sulfur cluster assembly complex	GO:1990229	0.025751	GO:0005829 GO:0032991	1	query_1	2	0.181818	TRUE	GO:CC	3831	11
340	KRIT1-CCM2-ICAP1 complex	14615	63907	2	O14713 O00522 Q9BSQ5	3	KRIT1-CCM2-ICAP1 complex	CORUM:6223	2.80233e-09	CORUM:0000000	0.6	query_1	5	1	TRUE	CORUM	1985	3
340	KRIT1-CCM2-MEKK3 complex	14615	63908	3	O00522 Q9BSQ5	2	KRIT1-CCM2-MEKK3 complex	CORUM:6224	4.09449e-05	CORUM:0000000	0.4	query_1	5	0.666667	TRUE	CORUM	1986	3
340	Retinal vascular malformation	14615	69805	5	O00522 Q9BSQ5	2	Retinal vascular malformation	HP:0007797	0.000384717	HP:0008046	0.4	query_1	5	0.5	TRUE	HP	4966	4
340	A benign tumor of the retina that appears as a grouping of blood-filled saccules within the inner retinal layers or on the surface of the optic disc. Retinal cavernous angioma are described as having a 'cluster of grapes' appearance.	14615	72754	5	O00522 Q9BSQ5	2	Retinal cavernous angioma	HP:0011513	0.000384717	HP:0007797	0.4	query_1	5	0.5	TRUE	HP	7915	4
340	A darker than expected T2 signal on magnetic resonance imaging (MRI) of the brainstem. This term refers to a localized hypointensity affecting a particular region of the brainstem.	14615	73971	4	O00522 Q9BSQ5	2	Focal T2 hypointense brainstem lesion	HP:0012749	0.000384717	HP:0012747	0.4	query_1	5	0.5	TRUE	HP	9132	4
340	The presence of multiple hemangiomas in the choroid. These are generally reddish or orange or can have increased pigmentation maiking them difficult to distinguish from choroidal melanomas.	14615	69843	6	O00522 Q9BSQ5	2	Choroidal hemangioma	HP:0007872	0.000641108	HP:0001028 HP:0025568	0.4	query_1	5	0.4	TRUE	HP	5004	5
340	A cerebral cavernous malformation (also known as cavernoma, cavernous angioma, cavernous hemangioma) is a collection of structurally abnormal slow-flow capillaries predominantly in the central nervous system. These are multiple mulberry-like distended caverns of dilated thin-walled capillaries without the normal intervening brain parenchymal architecture. Often, individual cavernomas are surrounded by hemosiderin representing remote oozing due to the abnormal capillaries.	14615	78346	7	O00522 Q9BSQ5	2	Cerebral cavernous malformation	HP:0033522	0.000641108	HP:0001048 HP:0100659	0.4	query_1	5	0.4	TRUE	HP	13507	5
340	A tumor made up of nerve cells and nerve fibers.	14615	75384	8	O00522 Q9BSQ5	2	Neuroma	HP:0030430	0.00096153	HP:0100007	0.4	query_1	5	0.333333	TRUE	HP	10545	6
340	A vascular malformation resulting from a developmental error of venous tissue composed of dysmorphic channels lined by flattened endothelium and exhibiting slow turnover. A venous malformation may present as a blue patch on the skin ranging to a soft blue mass. Venous malformations are easily compressible and usually swell in thewhen venous pressure increases (e.g., when held in a dependent position or when a child cries). They may be relatively localized or quite extensive within an anatomic region.	14615	73943	9	O00522 Q9BSQ5	2	Venous malformation	HP:0012721	0.00230672	HP:0002624	0.4	query_1	5	0.222222	TRUE	HP	9104	9
340	Abnormal morphology of the choroidal vasculature	14615	74823	6	O00522 Q9BSQ5	2	Abnormal morphology of the choroidal vasculature	HP:0025568	0.0161801	HP:0000610	0.4	query_1	5	0.0869565	TRUE	HP	9984	23
340	Adherens junction	14615	42757	1	O00522 Q9BSQ5	2	Adherens junction	KEGG:04520	0.0164241	KEGG:00000	0.4	query_1	5	0.0232558	TRUE	KEGG	316	86
340	The presence of a cavernous hemangioma. A hemangioma characterized by large endothelial spaces (caverns) is called a cavernous hemangioma.	14615	65659	7	O00522 Q9BSQ5	2	Cavernous hemangioma	HP:0001048	0.0259436	HP:0001028	0.4	query_1	5	0.0689655	TRUE	HP	820	29
340	A lighter than expected T2 signal on magnetic resonance imaging (MRI) of the brainstem. This term refers to a localized hyperintensity affecting a particular region of the brainstem.	14615	73970	4	O00522 Q9BSQ5	2	Focal T2 hyperintense brainstem lesion	HP:0012748	0.0337209	HP:0012747	0.4	query_1	5	0.0606061	TRUE	HP	9131	33
340	Spinal cord lesion	14615	80931	10	O00522 Q9BSQ5	2	Spinal cord lesion	HP:0100561	0.0448666	HP:0002143	0.4	query_1	5	0.0526316	TRUE	HP	16092	38
340	A deviation from normal signal on magnetic resonance imaging (MRI) of the brainstem.	14615	73969	4	O00522 Q9BSQ5	2	Abnormal brainstem MRI signal intensity	HP:0012747	0.0472854	HP:0002363	0.4	query_1	5	0.0512821	TRUE	HP	9130	39
343	Protein ubiquitination	14615	44777	1	P50876 P62253	2	Protein ubiquitination	REAC:R-HSA-8852135	0.00461537	REAC:R-HSA-597592	1	query_1	2	0.027027	TRUE	REAC	1766	74
345	Trafficking of myristoylated proteins to the cilium	14615	45471	1	A6NIH7 Q717R9	2	Trafficking of myristoylated proteins to the cilium	REAC:R-HSA-5624138	0.00101671	REAC:R-HSA-5620920	0.2	query_1	10	0.4	TRUE	REAC	2460	5
347	Spliceosome	14615	62127	4	Q05519 Q9UHX1 P49756	3	Spliceosome	CORUM:351	0.00115869	CORUM:0000000	0.6	query_1	5	0.0218978	TRUE	CORUM	205	137
347	mRNA Splicing - Major Pathway	14615	45640	2	Q05519 Q9UHX1 P49756	3	mRNA Splicing - Major Pathway	REAC:R-HSA-72163	0.00407682	REAC:R-HSA-72172	0.6	query_1	5	0.0149254	TRUE	REAC	2629	201
347	mRNA Splicing	14615	45639	2	Q05519 Q9UHX1 P49756	3	mRNA Splicing	REAC:R-HSA-72172	0.00451677	REAC:R-HSA-72203	0.6	query_1	5	0.0144231	TRUE	REAC	2628	208
347	Processing of Capped Intron-Containing Pre-mRNA	14615	44757	2	Q05519 Q9UHX1 P49756	3	Processing of Capped Intron-Containing Pre-mRNA	REAC:R-HSA-72203	0.0102904	REAC:R-HSA-8953854	0.6	query_1	5	0.0109489	TRUE	REAC	1746	274
347	testis; preleptotene spermatocytes[≥Medium]	14615	61883	3	Q6NYC1 Q05519 Q9UHX1 P49756	4	testis; preleptotene spermatocytes[≥Medium]	HPA:0570782	0.0222315	HPA:0570781	0.8	query_1	5	0.0031746	TRUE	HPA	820	1260
347	Spliceosome	14615	42656	1	Q9UHX1 P49756	2	Spliceosome	KEGG:03040	0.0346393	KEGG:00000	0.4	query_1	5	0.016	TRUE	KEGG	215	125
349	Ubiquitin E3 ligase (TRIM25, DDX58)	14615	63069	1	Q14258	1	Ubiquitin E3 ligase (TRIM25, DDX58)	CORUM:2717	0.0249718	CORUM:0000000	0.333333	query_1	3	1	TRUE	CORUM	1147	1
349	TRIM25-G3BP2 complex	14615	64712	2	Q14258	1	TRIM25-G3BP2 complex	CORUM:7357	0.0499403	CORUM:0000000	0.333333	query_1	3	0.5	TRUE	CORUM	2790	2
351	IGF2R-PLAUR complex	14615	64527	1	Q03405	1	IGF2R-PLAUR complex	CORUM:7108	0.0249718	CORUM:0000000	0.25	query_1	4	1	TRUE	CORUM	2605	1
351	IGF2R-PLAUR-PLG complex	14615	64526	2	Q03405	1	IGF2R-PLAUR-PLG complex	CORUM:7107	0.0499386	CORUM:0000000	0.25	query_1	4	0.5	TRUE	CORUM	2604	2
351	IGF2R-PLAUR-PLAU complex	14615	64528	3	Q03405	1	IGF2R-PLAUR-PLAU complex	CORUM:7109	0.0499386	CORUM:0000000	0.25	query_1	4	0.5	TRUE	CORUM	2606	2
351	PLAUR-PLAU complex	14615	64531	4	Q03405	1	PLAUR-PLAU complex	CORUM:7112	0.0499386	CORUM:0000000	0.25	query_1	4	0.5	TRUE	CORUM	2609	2
352	"A spliceosomal complex that is formed following the release of the spliced product from the post-spliceosomal complex and contains the excised intron and three snRNPs, either U2 or U12, U5, and either U6 or U6atac." [GOC:ab, GOC:krc, GOC:mah, ISBN:0879695897, PMID:19239890, PMID:20149226]	14615	40989	1	Q9HCS7 Q2TBE0	2	post-mRNA release spliceosomal complex	GO:0071014	0.025751	GO:0005681	1	query_1	2	0.181818	TRUE	GO:CC	2606	11
352	mRNA Splicing - Major Pathway	14615	45640	2	Q9HCS7 Q2TBE0	2	mRNA Splicing - Major Pathway	REAC:R-HSA-72163	0.0343461	REAC:R-HSA-72172	1	query_1	2	0.00995025	TRUE	REAC	2629	201
352	mRNA Splicing	14615	45639	2	Q9HCS7 Q2TBE0	2	mRNA Splicing	REAC:R-HSA-72172	0.0367862	REAC:R-HSA-72203	1	query_1	2	0.00961538	TRUE	REAC	2628	208
355	Presynaptic depolarization and calcium channel opening	14615	44751	14	P54284 O00305 Q08289	3	Presynaptic depolarization and calcium channel opening	REAC:R-HSA-112308	4.91023e-08	REAC:R-HSA-112315	0.75	query_1	4	0.428571	TRUE	REAC	1740	7
355	"Any process that modulates the frequency, rate or extent of voltage-gated calcium channel activity." [GOC:BHF, GOC:TermGenie]	14615	33145	3	P54284 Q8N350 O00305 Q08289	4	regulation of voltage-gated calcium channel activity	GO:1901385	1.01988e-07	GO:1901019 GO:2001257	1	query_1	4	0.210526	TRUE	GO:BP	21947	19
355	NCAM1 interactions	14615	44475	13	P54284 O00305 Q08289	3	NCAM1 interactions	REAC:R-HSA-419037	4.09934e-06	REAC:R-HSA-375165	0.75	query_1	4	0.111111	TRUE	REAC	1464	27
355	"Any process that modulates the frequency, rate or extent of calcium ion transmembrane transporter activity." [GOC:BHF, GOC:TermGenie]	14615	32845	3	P54284 Q8N350 O00305 Q08289	4	regulation of calcium ion transmembrane transporter activity	GO:1901019	8.3214e-06	GO:0032412 GO:1903169	1	query_1	4	0.0740741	TRUE	GO:BP	21647	54
355	Arrhythmogenic right ventricular cardiomyopathy	14615	45763	16	P54284 O00305 Q08289	3	Arrhythmogenic right ventricular cardiomyopathy	WP:WP2118	1.13301e-05	WP:000000	0.75	query_1	4	0.0508475	TRUE	WP	78	59
355	NCAM signaling for neurite out-growth	14615	44474	13	P54284 O00305 Q08289	3	NCAM signaling for neurite out-growth	REAC:R-HSA-375165	1.60766e-05	REAC:R-HSA-422475	0.75	query_1	4	0.0714286	TRUE	REAC	1463	42
355	Arrhythmogenic right ventricular cardiomyopathy	14615	42931	6	P54284 O00305 Q08289	3	Arrhythmogenic right ventricular cardiomyopathy	KEGG:05412	1.71467e-05	KEGG:00000	0.75	query_1	4	0.0441176	TRUE	KEGG	490	68
355	Cardiac muscle contraction	14615	42737	7	P54284 O00305 Q08289	3	Cardiac muscle contraction	KEGG:04260	2.04011e-05	KEGG:00000	0.75	query_1	4	0.0416667	TRUE	KEGG	296	72
355	Dilated cardiomyopathy	14615	42932	8	P54284 O00305 Q08289	3	Dilated cardiomyopathy	KEGG:05414	2.40426e-05	KEGG:00000	0.75	query_1	4	0.0394737	TRUE	KEGG	491	76
355	Hypertrophic cardiomyopathy	14615	42930	9	P54284 O00305 Q08289	3	Hypertrophic cardiomyopathy	KEGG:05410	2.40426e-05	KEGG:00000	0.75	query_1	4	0.0394737	TRUE	KEGG	489	76
355	"Any process that modulates the frequency, rate or extent of cation channel activity." [GOC:BHF]	14615	38327	3	P54284 Q8N350 O00305 Q08289	4	regulation of cation channel activity	GO:2001257	3.37584e-05	GO:0032412 GO:1904062	1	query_1	4	0.0526316	TRUE	GO:BP	27129	76
355	"Any process that modulates the frequency, rate or extent of calcium ion transmembrane transport." [GO_REF:0000058, GOC:BHF, GOC:rl, GOC:TermGenie, PMID:24125847]	14615	34576	3	P54284 Q8N350 O00305 Q08289	4	regulation of calcium ion transmembrane transport	GO:1903169	8.74095e-05	GO:0051924 GO:0070588 GO:1904062	1	query_1	4	0.0416667	TRUE	GO:BP	23378	96
355	Oxytocin signaling pathway	14615	42819	10	P54284 O00305 Q08289	3	Oxytocin signaling pathway	KEGG:04921	9.10876e-05	KEGG:00000	0.75	query_1	4	0.0254237	TRUE	KEGG	378	118
355	Adrenergic signaling in cardiomyocytes	14615	42738	11	P54284 O00305 Q08289	3	Adrenergic signaling in cardiomyocytes	KEGG:04261	9.34385e-05	KEGG:00000	0.75	query_1	4	0.0252101	TRUE	KEGG	297	119
355	"Enables the transmembrane transfer of a calcium ion by a high voltage-gated channel. A high voltage-gated channel is a channel whose open state is dependent on high voltage across the membrane in which it is embedded." [GOC:mtg_transport, ISBN:0815340729, PMID:16382099]	14615	1660	1	P54284 O00305 Q08289	3	high voltage-gated calcium channel activity	GO:0008331	0.000139872	GO:0005245	0.75	query_1	4	0.214286	TRUE	GO:MF	1660	14
355	"Any process that modulates the frequency, rate or extent of the directed movement of calcium ions into, out of or within a cell, or between cells, by means of some agent such as a transporter or pore." [GOC:ai]	14615	25650	3	P54284 Q8N350 O00305 Q08289	4	regulation of calcium ion transport	GO:0051924	0.000380562	GO:0006816 GO:0010959	1	query_1	4	0.0289855	TRUE	GO:BP	14452	138
355	MAPK signaling pathway	14615	45949	17	P54284 O00305 Q08289	3	MAPK signaling pathway	WP:WP382	0.000461289	WP:000000	0.75	query_1	4	0.0149254	TRUE	WP	264	201
355	"Any process that modulates the activity of an ion transporter." [GOC:mah, GOC:tb]	14615	19020	3	P54284 Q8N350 O00305 Q08289	4	regulation of monoatomic ion transmembrane transporter activity	GO:0032412	0.000464845	GO:0022898	1	query_1	4	0.0275862	TRUE	GO:BP	7822	145
355	"Any process that modulates the frequency, rate or extent of transmembrane transporter activity." [GOC:dph, GOC:mtg_cardio, GOC:mtg_transport]	14615	18064	3	P54284 Q8N350 O00305 Q08289	4	regulation of transmembrane transporter activity	GO:0022898	0.000562407	GO:0032409 GO:0034762	1	query_1	4	0.0263158	TRUE	GO:BP	6866	152
355	"A process that is carried out at the cellular level which results in the assembly, arrangement of constituent parts, or disassembly of a neuromuscular junction." [GOC:mtg_OBO2OWL_2013]	14615	14242	4	P54284 O00305 Q08289	3	neuromuscular junction development	GO:0007528	0.000591522	GO:0050808	0.75	query_1	4	0.136364	TRUE	GO:BP	3044	22
355	"Any process that modulates the activity of a transporter." [GOC:mah]	14615	19017	3	P54284 Q8N350 O00305 Q08289	4	regulation of transporter activity	GO:0032409	0.000745764	GO:0065009	1	query_1	4	0.0245399	TRUE	GO:BP	7819	163
355	MAPK signaling pathway	14615	42684	12	P54284 O00305 Q08289	3	MAPK signaling pathway	KEGG:04010	0.000800867	KEGG:00000	0.75	query_1	4	0.0123457	TRUE	KEGG	243	243
355	"A process in which a calcium ion is transported from one side of a membrane to the other by means of some agent such as a transporter or pore." [GOC:mah]	14615	27887	3	P54284 Q8N350 O00305 Q08289	4	calcium ion transmembrane transport	GO:0070588	0.00113809	GO:0006816 GO:0098655 GO:0098662	1	query_1	4	0.0220994	TRUE	GO:BP	16689	181
355	"Any process that modulates the frequency, rate or extent of cation transmembrane transport." [GO_REF:0000058, GOC:TermGenie, PMID:15304482]	14615	35312	3	P54284 Q8N350 O00305 Q08289	4	regulation of monoatomic cation transmembrane transport	GO:1904062	0.00113809	GO:0034765 GO:0098655	1	query_1	4	0.0220994	TRUE	GO:BP	24114	181
355	"Any process that modulates the frequency, rate or extent of the directed movement of ions from one side of a membrane to the other." [GOC:mah]	14615	20234	3	P54284 Q8N350 O00305 Q08289	4	regulation of monoatomic ion transmembrane transport	GO:0034765	0.00166799	GO:0034220 GO:0034762 GO:0043269	1	query_1	4	0.0201005	TRUE	GO:BP	9036	199
355	"Enables the transmembrane transfer of a calcium ion by a voltage-gated channel. A voltage-gated channel is a channel whose open state is dependent on the voltage across the membrane in which it is embedded." [GOC:mtg_transport, GOC:tb, ISBN:0815340729]	14615	1373	1	P54284 O00305 Q08289	3	voltage-gated calcium channel activity	GO:0005245	0.00172575	GO:0005262 GO:0022843	0.75	query_1	4	0.0967742	TRUE	GO:MF	1373	31
355	Transmission across Chemical Synapses	14615	45514	14	P54284 O00305 Q08289	3	Transmission across Chemical Synapses	REAC:R-HSA-112315	0.00190781	REAC:R-HSA-112316	0.75	query_1	4	0.0147783	TRUE	REAC	2503	203
355	"A protein complex that forms a transmembrane channel through which calcium ions may pass in response to changes in membrane potential." [GOC:mah]	14615	38808	2	P54284 O00305 Q08289	3	voltage-gated calcium channel complex	GO:0005891	0.00209449	GO:0034704 GO:0098797	0.75	query_1	4	0.0909091	TRUE	GO:CC	425	33
355	Adrenaline,noradrenaline inhibits insulin secretion	14615	43131	15	P54284 Q08289	2	Adrenaline,noradrenaline inhibits insulin secretion	REAC:R-HSA-400042	0.00236402	REAC:R-HSA-422356	0.5	query_1	4	0.0909091	TRUE	REAC	120	22
355	"Any process that modulates the frequency, rate, or extent of metal ion transport. Metal ion transport is the directed movement of metal ions, any metal ion with an electric charge, into, out of or within a cell, or between cells, by means of some agent such as a transporter or pore." [GOC:dph, GOC:tb]	14615	15792	3	P54284 Q8N350 O00305 Q08289	4	regulation of metal ion transport	GO:0010959	0.00263892	GO:0030001 GO:0043269	1	query_1	4	0.0179372	TRUE	GO:BP	4594	223
355	"The directed movement of calcium (Ca) ions into, out of or within a cell, or between cells, by means of some agent such as a transporter or pore." [GOC:ai]	14615	13722	3	P54284 Q8N350 O00305 Q08289	4	calcium ion transport	GO:0006816	0.00354721	GO:0030001	1	query_1	4	0.0166667	TRUE	GO:BP	2524	240
355	"Any process that modulates the frequency, rate or extent of the directed movement of charged atoms or small charged molecules into, out of or within a cell, or between cells, by means of some agent such as a transporter or pore." [GOC:jl]	14615	22144	3	P54284 Q8N350 O00305 Q08289	4	regulation of monoatomic ion transport	GO:0043269	0.00474554	GO:0006811 GO:0051049	1	query_1	4	0.0155039	TRUE	GO:BP	10946	258
355	Neuronal System	14615	44553	14	P54284 O00305 Q08289	3	Neuronal System	REAC:R-HSA-112316	0.00603407	REAC:0000000	0.75	query_1	4	0.0100671	TRUE	REAC	1542	298
355	"Any process that modulates the frequency, rate or extent of the directed movement of a solute from one side of a membrane to the other." [GOC:mah]	14615	20231	3	P54284 Q8N350 O00305 Q08289	4	regulation of transmembrane transport	GO:0034762	0.00613434	GO:0050794 GO:0051049 GO:0055085	1	query_1	4	0.0145455	TRUE	GO:BP	9033	275
355	"An ion channel complex through which calcium ions pass." [GOC:mah]	14615	39921	2	P54284 O00305 Q08289	3	calcium channel complex	GO:0034704	0.00798707	GO:0034703	0.75	query_1	4	0.0588235	TRUE	GO:CC	1538	51
355	"Any process that activates or increases the frequency, rate or extent of high voltage-gated calcium channel activity." [GOC:BHF, GOC:rl, GOC:TermGenie, PMID:12754254]	14615	33519	5	P54284 Q08289	2	positive regulation of high voltage-gated calcium channel activity	GO:1901843	0.0168522	GO:1901387 GO:1901841	0.5	query_1	4	0.5	TRUE	GO:BP	22321	4
355	Regulation of insulin secretion	14615	44985	15	P54284 Q08289	2	Regulation of insulin secretion	REAC:R-HSA-422356	0.021203	REAC:R-HSA-163685	0.5	query_1	4	0.0307692	TRUE	REAC	1974	65
355	"Enables the facilitated diffusion of a calcium ion (by an energy-independent process) involving passage through a transmembrane aqueous pore or channel without evidence for a carrier-mediated mechanism." [GOC:mtg_transport, GOC:pr, ISBN:0815340729]	14615	1385	1	P54284 O00305 Q08289	3	calcium channel activity	GO:0005262	0.0248327	GO:0005261 GO:0015085	0.75	query_1	4	0.0405405	TRUE	GO:MF	1385	74
355	Axon guidance	14615	43200	13	P54284 O00305 Q08289	3	Axon guidance	REAC:R-HSA-422475	0.025386	REAC:R-HSA-9675108	0.75	query_1	4	0.00622407	TRUE	REAC	189	482
355	Nervous system development	14615	44547	13	P54284 O00305 Q08289	3	Nervous system development	REAC:R-HSA-9675108	0.0283171	REAC:R-HSA-1266738	0.75	query_1	4	0.006	TRUE	REAC	1536	500
355	"A process in which an inorganic cation is transported from one side of a membrane to the other by means of some agent such as a transporter or pore." [GOC:mah]	14615	30558	3	P54284 Q8N350 O00305 Q08289	4	inorganic cation transmembrane transport	GO:0098662	0.0299356	GO:0098660	1	query_1	4	0.00980392	TRUE	GO:BP	19360	408
355	"The process in which a monoatomic cation is transported across a membrane. Monatomic cations (also called simple cations) are positively charged ions consisting of exactly one atom." [GOC:dos, GOC:vw]	14615	30551	3	P54284 Q8N350 O00305 Q08289	4	monoatomic cation transmembrane transport	GO:0098655	0.0311314	GO:0006812 GO:0034220	1	query_1	4	0.00970874	TRUE	GO:BP	19353	412
355	"Enables the transmembrane transfer of a cation by a voltage-gated channel. A cation is a positively charged ion. A voltage-gated channel is a channel whose open state is dependent on the voltage across the membrane in which it is embedded." [GOC:mtg_transport, ISBN:0815340729]	14615	3783	1	P54284 O00305 Q08289	3	voltage-gated monoatomic cation channel activity	GO:0022843	0.0339115	GO:0005244 GO:0005261	0.75	query_1	4	0.0365854	TRUE	GO:MF	3783	82
355	Integration of energy metabolism	14615	44190	15	P54284 Q08289	2	Integration of energy metabolism	REAC:R-HSA-163685	0.0416441	REAC:R-HSA-1430728	0.5	query_1	4	0.021978	TRUE	REAC	1179	91
355	"The process in which an inorganic ion is transported across a membrane." [GOC:mah]	14615	30556	3	P54284 Q8N350 O00305 Q08289	4	inorganic ion transmembrane transport	GO:0098660	0.0416553	GO:0055085	1	query_1	4	0.00902935	TRUE	GO:BP	19358	443
355	"Enables the transfer of calcium (Ca) ions from one side of a membrane to the other." [GOC:dgf, RHEA:29671]	14615	2302	1	P54284 O00305 Q08289	3	calcium ion transmembrane transporter activity	GO:0015085	0.044967	GO:0046873	0.75	query_1	4	0.0333333	TRUE	GO:MF	2302	90
356	Proteasome	14615	42657	9	P28066 P28065 P28062 Q9Y244 O14818 Q92530 P40306 Q8TAA3 P25786 P25789 P61289 P28074 P28070 P28072 Q99436 P49720 P49721 Q14997 P60900 Q9UL46 Q06323	21	Proteasome	KEGG:03050	6.06709e-47	KEGG:00000	0.7	query_1	30	0.466667	TRUE	KEGG	216	45
356	Cross-presentation of soluble exogenous antigens (endosomes)	14615	43413	20	P28066 P28065 P28062 O14818 Q92530 P40306 Q8TAA3 P25786 P25789 P61289 P28074 P28070 P28072 Q99436 P49720 P49721 Q14997 P60900 Q9UL46 Q06323	20	Cross-presentation of soluble exogenous antigens (endosomes)	REAC:R-HSA-1236978	1.22214e-42	REAC:R-HSA-1236975	0.666667	query_1	30	0.425532	TRUE	REAC	402	47
356	Regulation of activated PAK-2p34 by proteasome mediated degradation	14615	44970	26	P28066 P28065 P28062 O14818 Q92530 P40306 Q8TAA3 P25786 P25789 P61289 P28074 P28070 P28072 Q99436 P49720 P49721 Q14997 P60900 Q9UL46 Q06323	20	Regulation of activated PAK-2p34 by proteasome mediated degradation	REAC:R-HSA-211733	3.53537e-42	REAC:R-HSA-169911	0.666667	query_1	30	0.408163	TRUE	REAC	1959	49
356	Regulation of ornithine decarboxylase (ODC)	14615	44991	27	P28066 P28065 P28062 O14818 Q92530 P40306 Q8TAA3 P25786 P25789 P61289 P28074 P28070 P28072 Q99436 P49720 P49721 Q14997 P60900 Q9UL46 Q06323	20	Regulation of ornithine decarboxylase (ODC)	REAC:R-HSA-350562	5.88843e-42	REAC:R-HSA-351202	0.666667	query_1	30	0.4	TRUE	REAC	1980	50
356	Autodegradation of the E3 ubiquitin ligase COP1	14615	43197	18	P28066 P28065 P28062 O14818 Q92530 P40306 Q8TAA3 P25786 P25789 P61289 P28074 P28070 P28072 Q99436 P49720 P49721 Q14997 P60900 Q9UL46 Q06323	20	Autodegradation of the E3 ubiquitin ligase COP1	REAC:R-HSA-349425	9.68108e-42	REAC:R-HSA-69541	0.666667	query_1	30	0.392157	TRUE	REAC	186	51
356	p53-Independent G1/S DNA damage checkpoint	14615	45653	18	P28066 P28065 P28062 O14818 Q92530 P40306 Q8TAA3 P25786 P25789 P61289 P28074 P28070 P28072 Q99436 P49720 P49721 Q14997 P60900 Q9UL46 Q06323	20	p53-Independent G1/S DNA damage checkpoint	REAC:R-HSA-69613	9.68108e-42	REAC:R-HSA-69615	0.666667	query_1	30	0.392157	TRUE	REAC	2642	51
356	p53-Independent DNA Damage Response	14615	45652	18	P28066 P28065 P28062 O14818 Q92530 P40306 Q8TAA3 P25786 P25789 P61289 P28074 P28070 P28072 Q99436 P49720 P49721 Q14997 P60900 Q9UL46 Q06323	20	p53-Independent DNA Damage Response	REAC:R-HSA-69610	9.68108e-42	REAC:R-HSA-69613	0.666667	query_1	30	0.392157	TRUE	REAC	2641	51
356	Ubiquitin Mediated Degradation of Phosphorylated Cdc25A	14615	45552	18	P28066 P28065 P28062 O14818 Q92530 P40306 Q8TAA3 P25786 P25789 P61289 P28074 P28070 P28072 Q99436 P49720 P49721 Q14997 P60900 Q9UL46 Q06323	20	Ubiquitin Mediated Degradation of Phosphorylated Cdc25A	REAC:R-HSA-69601	9.68108e-42	REAC:R-HSA-69610	0.666667	query_1	30	0.392157	TRUE	REAC	2541	51
356	Ubiquitin-dependent degradation of Cyclin D	14615	45553	18	P28066 P28065 P28062 O14818 Q92530 P40306 Q8TAA3 P25786 P25789 P61289 P28074 P28070 P28072 Q99436 P49720 P49721 Q14997 P60900 Q9UL46 Q06323	20	Ubiquitin-dependent degradation of Cyclin D	REAC:R-HSA-75815	9.68108e-42	REAC:R-HSA-69242	0.666667	query_1	30	0.392157	TRUE	REAC	2542	51
356	Vpu mediated degradation of CD4	14615	45599	21	P28066 P28065 P28062 O14818 Q92530 P40306 Q8TAA3 P25786 P25789 P61289 P28074 P28070 P28072 Q99436 P49720 P49721 Q14997 P60900 Q9UL46 Q06323	20	Vpu mediated degradation of CD4	REAC:R-HSA-180534	9.68108e-42	REAC:R-HSA-162909	0.666667	query_1	30	0.392157	TRUE	REAC	2588	51
356	AUF1 (hnRNP D0) binds and destabilizes mRNA	14615	43048	28	P28066 P28065 P28062 O14818 Q92530 P40306 Q8TAA3 P25786 P25789 P61289 P28074 P28070 P28072 Q99436 P49720 P49721 Q14997 P60900 Q9UL46 Q06323	20	AUF1 (hnRNP D0) binds and destabilizes mRNA	REAC:R-HSA-450408	1.57215e-41	REAC:R-HSA-450531	0.666667	query_1	30	0.384615	TRUE	REAC	37	52
356	Regulation of Apoptosis	14615	44924	26	P28066 P28065 P28062 O14818 Q92530 P40306 Q8TAA3 P25786 P25789 P61289 P28074 P28070 P28072 Q99436 P49720 P49721 Q14997 P60900 Q9UL46 Q06323	20	Regulation of Apoptosis	REAC:R-HSA-169911	1.57215e-41	REAC:R-HSA-109581	0.666667	query_1	30	0.384615	TRUE	REAC	1913	52
356	Vif-mediated degradation of APOBEC3G	14615	45579	21	P28066 P28065 P28062 O14818 Q92530 P40306 Q8TAA3 P25786 P25789 P61289 P28074 P28070 P28072 Q99436 P49720 P49721 Q14997 P60900 Q9UL46 Q06323	20	Vif-mediated degradation of APOBEC3G	REAC:R-HSA-180585	1.57215e-41	REAC:R-HSA-162909	0.666667	query_1	30	0.384615	TRUE	REAC	2568	52
356	FBXL7 down-regulates AURKA during mitotic entry and in early mitosis	14615	43872	18	P28066 P28065 P28062 O14818 Q92530 P40306 Q8TAA3 P25786 P25789 P61289 P28074 P28070 P28072 Q99436 P49720 P49721 Q14997 P60900 Q9UL46 Q06323	20	FBXL7 down-regulates AURKA during mitotic entry and in early mitosis	REAC:R-HSA-8854050	2.52331e-41	REAC:R-HSA-69275	0.666667	query_1	30	0.377358	TRUE	REAC	861	53
356	SCF-beta-TrCP mediated degradation of Emi1	14615	45074	18	P28066 P28065 P28062 O14818 Q92530 P40306 Q8TAA3 P25786 P25789 P61289 P28074 P28070 P28072 Q99436 P49720 P49721 Q14997 P60900 Q9UL46 Q06323	20	SCF-beta-TrCP mediated degradation of Emi1	REAC:R-HSA-174113	4.00499e-41	REAC:R-HSA-176408	0.666667	query_1	30	0.37037	TRUE	REAC	2063	54
356	Hh mutants are degraded by ERAD	14615	44100	21	P28066 P28065 P28062 O14818 Q92530 P40306 Q8TAA3 P25786 P25789 P61289 P28074 P28070 P28072 Q99436 P49720 P49721 Q14997 P60900 Q9UL46 Q06323	20	Hh mutants are degraded by ERAD	REAC:R-HSA-5362768	4.00499e-41	REAC:R-HSA-5387390	0.666667	query_1	30	0.37037	TRUE	REAC	1089	54
356	Degradation of AXIN	14615	43707	19	P28066 P28065 P28062 O14818 Q92530 P40306 Q8TAA3 P25786 P25789 P61289 P28074 P28070 P28072 Q99436 P49720 P49721 Q14997 P60900 Q9UL46 Q06323	20	Degradation of AXIN	REAC:R-HSA-4641257	4.00499e-41	REAC:R-HSA-201681	0.666667	query_1	30	0.37037	TRUE	REAC	696	54
356	Hh mutants abrogate ligand secretion	14615	44099	21	P28066 P28065 P28062 O14818 Q92530 P40306 Q8TAA3 P25786 P25789 P61289 P28074 P28070 P28072 Q99436 P49720 P49721 Q14997 P60900 Q9UL46 Q06323	20	Hh mutants abrogate ligand secretion	REAC:R-HSA-5387390	6.28945e-41	REAC:R-HSA-5663202	0.666667	query_1	30	0.363636	TRUE	REAC	1088	55
356	Degradation of DVL	14615	43708	19	P28066 P28065 P28062 O14818 Q92530 P40306 Q8TAA3 P25786 P25789 P61289 P28074 P28070 P28072 Q99436 P49720 P49721 Q14997 P60900 Q9UL46 Q06323	20	Degradation of DVL	REAC:R-HSA-4641258	9.77718e-41	REAC:R-HSA-201681	0.666667	query_1	30	0.357143	TRUE	REAC	697	56
356	Metabolism of polyamines	14615	44399	27	P28066 P28065 P28062 O14818 Q92530 P40306 Q8TAA3 P25786 P25789 P61289 P28074 P28070 P28072 Q99436 P49720 P49721 Q14997 P60900 Q9UL46 Q06323	20	Metabolism of polyamines	REAC:R-HSA-351202	9.77718e-41	REAC:R-HSA-71291	0.666667	query_1	30	0.357143	TRUE	REAC	1388	56
356	Stabilization of p53	14615	45291	18	P28066 P28065 P28062 O14818 Q92530 P40306 Q8TAA3 P25786 P25789 P61289 P28074 P28070 P28072 Q99436 P49720 P49721 Q14997 P60900 Q9UL46 Q06323	20	Stabilization of p53	REAC:R-HSA-69541	9.77718e-41	REAC:R-HSA-69563	0.666667	query_1	30	0.357143	TRUE	REAC	2280	56
356	Degradation of GLI1 by the proteasome	14615	43710	19	P28066 P28065 P28062 O14818 Q92530 P40306 Q8TAA3 P25786 P25789 P61289 P28074 P28070 P28072 Q99436 P49720 P49721 Q14997 P60900 Q9UL46 Q06323	20	Degradation of GLI1 by the proteasome	REAC:R-HSA-5610780	2.29595e-40	REAC:R-HSA-5610787	0.666667	query_1	30	0.344828	TRUE	REAC	699	58
356	NIK-->noncanonical NF-kB signaling	14615	44491	20	P28066 P28065 P28062 O14818 Q92530 P40306 Q8TAA3 P25786 P25789 P61289 P28074 P28070 P28072 Q99436 P49720 P49721 Q14997 P60900 Q9UL46 Q06323	20	NIK-->noncanonical NF-kB signaling	REAC:R-HSA-5676590	2.29595e-40	REAC:R-HSA-5668541	0.666667	query_1	30	0.344828	TRUE	REAC	1480	58
356	Hedgehog ligand biogenesis	14615	44092	19	P28066 P28065 P28062 O14818 Q92530 P40306 Q8TAA3 P25786 P25789 P61289 P28074 P28070 P28072 Q99436 P49720 P49721 Q14997 P60900 Q9UL46 Q06323	20	Hedgehog ligand biogenesis	REAC:R-HSA-5358346	2.29595e-40	REAC:R-HSA-5358351	0.666667	query_1	30	0.344828	TRUE	REAC	1081	58
356	GLI3 is processed to GLI3R by the proteasome	14615	43995	19	P28066 P28065 P28062 O14818 Q92530 P40306 Q8TAA3 P25786 P25789 P61289 P28074 P28070 P28072 Q99436 P49720 P49721 Q14997 P60900 Q9UL46 Q06323	20	GLI3 is processed to GLI3R by the proteasome	REAC:R-HSA-5610785	3.47109e-40	REAC:R-HSA-5610787	0.666667	query_1	30	0.338983	TRUE	REAC	984	59
356	Degradation of GLI2 by the proteasome	14615	43711	19	P28066 P28065 P28062 O14818 Q92530 P40306 Q8TAA3 P25786 P25789 P61289 P28074 P28070 P28072 Q99436 P49720 P49721 Q14997 P60900 Q9UL46 Q06323	20	Degradation of GLI2 by the proteasome	REAC:R-HSA-5610783	3.47109e-40	REAC:R-HSA-5610787	0.666667	query_1	30	0.338983	TRUE	REAC	700	59
356	Defective CFTR causes cystic fibrosis	14615	43502	21	P28066 P28065 P28062 O14818 Q92530 P40306 Q8TAA3 P25786 P25789 P61289 P28074 P28070 P28072 Q99436 P49720 P49721 Q14997 P60900 Q9UL46 Q06323	20	Defective CFTR causes cystic fibrosis	REAC:R-HSA-5678895	3.47109e-40	REAC:R-HSA-5619084	0.666667	query_1	30	0.338983	TRUE	REAC	491	59
356	Dectin-1 mediated noncanonical NF-kB signaling	14615	43453	20	P28066 P28065 P28062 O14818 Q92530 P40306 Q8TAA3 P25786 P25789 P61289 P28074 P28070 P28072 Q99436 P49720 P49721 Q14997 P60900 Q9UL46 Q06323	20	Dectin-1 mediated noncanonical NF-kB signaling	REAC:R-HSA-5607761	3.47109e-40	REAC:R-HSA-5607764	0.666667	query_1	30	0.338983	TRUE	REAC	442	59
356	Regulation of RAS by GAPs	14615	44955	19	P28066 P28065 P28062 O14818 Q92530 P40306 Q8TAA3 P25786 P25789 P61289 P28074 P28070 P28072 Q99436 P49720 P49721 Q14997 P60900 Q9UL46 Q06323	20	Regulation of RAS by GAPs	REAC:R-HSA-5658442	7.73633e-40	REAC:R-HSA-5673001	0.666667	query_1	30	0.327869	TRUE	REAC	1944	61
356	"A large multisubunit complex which catalyzes protein degradation, found in eukaryotes, archaea and some bacteria. In eukaryotes, this complex consists of the barrel shaped proteasome core complex and one or two associated proteins or complexes that act in regulating entry into or exit from the core." [GOC:rb, Wikipedia:Proteasome]	14615	38467	3	P28066 P28065 P28062 O14818 Q92530 P40306 Q8TAA3 P25786 P25789 P61289 P28074 P28070 P28072 Q99436 P49720 P49721 Q14997 P60900 Q9UL46 Q06323	20	proteasome complex	GO:0000502	1.42312e-39	GO:0140535 GO:1905369	0.666667	query_1	30	0.392157	TRUE	GO:CC	84	51
356	Asymmetric localization of PCP proteins	14615	43190	19	P28066 P28065 P28062 O14818 Q92530 P40306 Q8TAA3 P25786 P25789 P61289 P28074 P28070 P28072 Q99436 P49720 P49721 Q14997 P60900 Q9UL46 Q06323	20	Asymmetric localization of PCP proteins	REAC:R-HSA-4608870	1.67102e-39	REAC:R-HSA-4086400	0.666667	query_1	30	0.31746	TRUE	REAC	179	63
356	Oxygen-dependent proline hydroxylation of Hypoxia-inducible Factor Alpha	14615	44616	23	P28066 P28065 P28062 O14818 Q92530 P40306 Q8TAA3 P25786 P25789 P61289 P28074 P28070 P28072 Q99436 P49720 P49721 Q14997 P60900 Q9UL46 Q06323	20	Oxygen-dependent proline hydroxylation of Hypoxia-inducible Factor Alpha	REAC:R-HSA-1234176	1.67102e-39	REAC:R-HSA-1234174	0.666667	query_1	30	0.31746	TRUE	REAC	1605	63
356	p53-Dependent G1/S DNA damage checkpoint	14615	45651	18	P28066 P28065 P28062 O14818 Q92530 P40306 Q8TAA3 P25786 P25789 P61289 P28074 P28070 P28072 Q99436 P49720 P49721 Q14997 P60900 Q9UL46 Q06323	20	p53-Dependent G1/S DNA damage checkpoint	REAC:R-HSA-69580	2.42898e-39	REAC:R-HSA-69615	0.666667	query_1	30	0.3125	TRUE	REAC	2640	64
356	p53-Dependent G1 DNA Damage Response	14615	45650	18	P28066 P28065 P28062 O14818 Q92530 P40306 Q8TAA3 P25786 P25789 P61289 P28074 P28070 P28072 Q99436 P49720 P49721 Q14997 P60900 Q9UL46 Q06323	20	p53-Dependent G1 DNA Damage Response	REAC:R-HSA-69563	2.42898e-39	REAC:R-HSA-69580	0.666667	query_1	30	0.3125	TRUE	REAC	2639	64
356	Activation of NF-kappaB in B cells	14615	43095	20	P28066 P28065 P28062 O14818 Q92530 P40306 Q8TAA3 P25786 P25789 P61289 P28074 P28070 P28072 Q99436 P49720 P49721 Q14997 P60900 Q9UL46 Q06323	20	Activation of NF-kappaB in B cells	REAC:R-HSA-1169091	3.50623e-39	REAC:R-HSA-1168372	0.666667	query_1	30	0.307692	TRUE	REAC	84	65
356	Regulation of RUNX2 expression and activity	14615	44957	22	P28066 P28065 P28062 O14818 Q92530 P40306 Q8TAA3 P25786 P25789 P61289 P28074 P28070 P28072 Q99436 P49720 P49721 Q14997 P60900 Q9UL46 Q06323	20	Regulation of RUNX2 expression and activity	REAC:R-HSA-8939902	3.50623e-39	REAC:R-HSA-8878166	0.666667	query_1	30	0.307692	TRUE	REAC	1946	65
356	APC/C:Cdc20 mediated degradation of Securin	14615	43034	18	P28066 P28065 P28062 O14818 Q92530 P40306 Q8TAA3 P25786 P25789 P61289 P28074 P28070 P28072 Q99436 P49720 P49721 Q14997 P60900 Q9UL46 Q06323	20	APC/C:Cdc20 mediated degradation of Securin	REAC:R-HSA-174154	5.02739e-39	REAC:R-HSA-176409	0.666667	query_1	30	0.30303	TRUE	REAC	23	66
356	G1/S DNA Damage Checkpoints	14615	43980	18	P28066 P28065 P28062 O14818 Q92530 P40306 Q8TAA3 P25786 P25789 P61289 P28074 P28070 P28072 Q99436 P49720 P49721 Q14997 P60900 Q9UL46 Q06323	20	G1/S DNA Damage Checkpoints	REAC:R-HSA-69615	5.02739e-39	REAC:R-HSA-69620	0.666667	query_1	30	0.30303	TRUE	REAC	969	66
356	Regulation of PTEN stability and activity	14615	44954	19	P28066 P28065 P28062 O14818 Q92530 P40306 Q8TAA3 P25786 P25789 P61289 P28074 P28070 P28072 Q99436 P49720 P49721 Q14997 P60900 Q9UL46 Q06323	20	Regulation of PTEN stability and activity	REAC:R-HSA-8948751	1.01395e-38	REAC:R-HSA-6807070	0.666667	query_1	30	0.294118	TRUE	REAC	1943	68
356	Orc1 removal from chromatin	14615	44605	18	P28066 P28065 P28062 O14818 Q92530 P40306 Q8TAA3 P25786 P25789 P61289 P28074 P28070 P28072 Q99436 P49720 P49721 Q14997 P60900 Q9UL46 Q06323	20	Orc1 removal from chromatin	REAC:R-HSA-68949	1.99632e-38	REAC:R-HSA-69052	0.666667	query_1	30	0.285714	TRUE	REAC	1594	70
356	Cellular response to hypoxia	14615	43339	23	P28066 P28065 P28062 O14818 Q92530 P40306 Q8TAA3 P25786 P25789 P61289 P28074 P28070 P28072 Q99436 P49720 P49721 Q14997 P60900 Q9UL46 Q06323	20	Cellular response to hypoxia	REAC:R-HSA-1234174	1.99632e-38	REAC:R-HSA-2262752	0.666667	query_1	30	0.285714	TRUE	REAC	328	70
356	Cdc20:Phospho-APC/C mediated degradation of Cyclin A	14615	43323	18	P28066 P28065 P28062 O14818 Q92530 P40306 Q8TAA3 P25786 P25789 P61289 P28074 P28070 P28072 Q99436 P49720 P49721 Q14997 P60900 Q9UL46 Q06323	20	Cdc20:Phospho-APC/C mediated degradation of Cyclin A	REAC:R-HSA-174184	2.77738e-38	REAC:R-HSA-179419	0.666667	query_1	30	0.28169	TRUE	REAC	312	71
356	ABC transporter disorders	14615	43015	21	P28066 P28065 P28062 O14818 Q92530 P40306 Q8TAA3 P25786 P25789 P61289 P28074 P28070 P28072 Q99436 P49720 P49721 Q14997 P60900 Q9UL46 Q06323	20	ABC transporter disorders	REAC:R-HSA-5619084	2.77738e-38	REAC:R-HSA-5619115	0.666667	query_1	30	0.28169	TRUE	REAC	4	71
356	CDK-mediated phosphorylation and removal of Cdc6	14615	43275	18	P28066 P28065 P28062 O14818 Q92530 P40306 Q8TAA3 P25786 P25789 P61289 P28074 P28070 P28072 Q99436 P49720 P49721 Q14997 P60900 Q9UL46 Q06323	20	CDK-mediated phosphorylation and removal of Cdc6	REAC:R-HSA-69017	2.77738e-38	REAC:R-HSA-69052	0.666667	query_1	30	0.28169	TRUE	REAC	264	71
356	"A multisubunit barrel shaped endoprotease complex, which is the core of the proteasome complex." [GOC:rb, PMID:10806206]	14615	38771	3	P28066 P28065 P28062 O14818 Q92530 P40306 Q8TAA3 P25786 P25789 P28074 P28070 P28072 Q99436 P49720 P49721 P60900	16	proteasome core complex	GO:0005839	3.42102e-38	GO:0000502 GO:0140535 GO:1902494	0.533333	query_1	30	0.842105	TRUE	GO:CC	388	19
356	APC:Cdc20 mediated degradation of cell cycle proteins prior to satisfation of the cell cycle checkpoint	14615	43037	18	P28066 P28065 P28062 O14818 Q92530 P40306 Q8TAA3 P25786 P25789 P61289 P28074 P28070 P28072 Q99436 P49720 P49721 Q14997 P60900 Q9UL46 Q06323	20	APC:Cdc20 mediated degradation of cell cycle proteins prior to satisfation of the cell cycle checkpoint	REAC:R-HSA-179419	3.84308e-38	REAC:R-HSA-176409	0.666667	query_1	30	0.277778	TRUE	REAC	26	72
356	APC/C:Cdh1 mediated degradation of Cdc20 and other APC/C:Cdh1 targeted proteins in late mitosis/early G1	14615	43036	18	P28066 P28065 P28062 O14818 Q92530 P40306 Q8TAA3 P25786 P25789 P61289 P28074 P28070 P28072 Q99436 P49720 P49721 Q14997 P60900 Q9UL46 Q06323	20	APC/C:Cdh1 mediated degradation of Cdc20 and other APC/C:Cdh1 targeted proteins in late mitosis/early G1	REAC:R-HSA-174178	3.84308e-38	REAC:R-HSA-174143	0.666667	query_1	30	0.277778	TRUE	REAC	25	72
356	Downstream signaling events of B Cell Receptor (BCR)	14615	43775	20	P28066 P28065 P28062 O14818 Q92530 P40306 Q8TAA3 P25786 P25789 P61289 P28074 P28070 P28072 Q99436 P49720 P49721 Q14997 P60900 Q9UL46 Q06323	20	Downstream signaling events of B Cell Receptor (BCR)	REAC:R-HSA-1168372	7.24428e-38	REAC:R-HSA-983705	0.666667	query_1	30	0.27027	TRUE	REAC	764	74
356	APC/C:Cdc20 mediated degradation of mitotic proteins	14615	43035	18	P28066 P28065 P28062 O14818 Q92530 P40306 Q8TAA3 P25786 P25789 P61289 P28074 P28070 P28072 Q99436 P49720 P49721 Q14997 P60900 Q9UL46 Q06323	20	APC/C:Cdc20 mediated degradation of mitotic proteins	REAC:R-HSA-176409	7.24428e-38	REAC:R-HSA-176814	0.666667	query_1	30	0.27027	TRUE	REAC	24	74
356	Activation of APC/C and APC/C:Cdc20 mediated degradation of mitotic proteins	14615	43082	18	P28066 P28065 P28062 O14818 Q92530 P40306 Q8TAA3 P25786 P25789 P61289 P28074 P28070 P28072 Q99436 P49720 P49721 Q14997 P60900 Q9UL46 Q06323	20	Activation of APC/C and APC/C:Cdc20 mediated degradation of mitotic proteins	REAC:R-HSA-176814	9.8721e-38	REAC:R-HSA-174143	0.666667	query_1	30	0.266667	TRUE	REAC	71	75
356	FCERI mediated NF-kB activation	14615	43876	20	P28066 P28065 P28062 O14818 Q92530 P40306 Q8TAA3 P25786 P25789 P61289 P28074 P28070 P28072 Q99436 P49720 P49721 Q14997 P60900 Q9UL46 Q06323	20	FCERI mediated NF-kB activation	REAC:R-HSA-2871837	9.8721e-38	REAC:R-HSA-2454202	0.666667	query_1	30	0.266667	TRUE	REAC	865	75
356	The role of GTSE1 in G2/M progression after G2 checkpoint	14615	45440	18	P28066 P28065 P28062 O14818 Q92530 P40306 Q8TAA3 P25786 P25789 P61289 P28074 P28070 P28072 Q99436 P49720 P49721 Q14997 P60900 Q9UL46 Q06323	20	The role of GTSE1 in G2/M progression after G2 checkpoint	REAC:R-HSA-8852276	1.33891e-37	REAC:R-HSA-69275	0.666667	query_1	30	0.263158	TRUE	REAC	2429	76
356	Hedgehog 'on' state	14615	44091	19	P28066 P28065 P28062 O14818 Q92530 P40306 Q8TAA3 P25786 P25789 P61289 P28074 P28070 P28072 Q99436 P49720 P49721 Q14997 P60900 Q9UL46 Q06323	20	Hedgehog 'on' state	REAC:R-HSA-5632684	1.80751e-37	REAC:R-HSA-5358351	0.666667	query_1	30	0.25974	TRUE	REAC	1080	77
356	Regulation of APC/C activators between G1/S and early anaphase	14615	44923	18	P28066 P28065 P28062 O14818 Q92530 P40306 Q8TAA3 P25786 P25789 P61289 P28074 P28070 P28072 Q99436 P49720 P49721 Q14997 P60900 Q9UL46 Q06323	20	Regulation of APC/C activators between G1/S and early anaphase	REAC:R-HSA-176408	3.25053e-37	REAC:R-HSA-174143	0.666667	query_1	30	0.253165	TRUE	REAC	1912	79
356	Degradation of beta-catenin by the destruction complex	14615	43712	19	P28066 P28065 P28062 O14818 Q92530 P40306 Q8TAA3 P25786 P25789 P61289 P28074 P28070 P28072 Q99436 P49720 P49721 Q14997 P60900 Q9UL46 Q06323	20	Degradation of beta-catenin by the destruction complex	REAC:R-HSA-195253	5.7475e-37	REAC:R-HSA-195721	0.666667	query_1	30	0.246914	TRUE	REAC	701	81
356	MAPK6/MAPK4 signaling	14615	44326	19	P28066 P28065 P28062 O14818 Q92530 P40306 Q8TAA3 P25786 P25789 P61289 P28074 P28070 P28072 Q99436 P49720 P49721 Q14997 P60900 Q9UL46 Q06323	20	MAPK6/MAPK4 signaling	REAC:R-HSA-5687128	5.7475e-37	REAC:R-HSA-5683057	0.666667	query_1	30	0.246914	TRUE	REAC	1315	81
356	Regulation of mRNA stability by proteins that bind AU-rich elements	14615	44988	28	P28066 P28065 P28062 O14818 Q92530 P40306 Q8TAA3 P25786 P25789 P61289 P28074 P28070 P28072 Q99436 P49720 P49721 Q14997 P60900 Q9UL46 Q06323	20	Regulation of mRNA stability by proteins that bind AU-rich elements	REAC:R-HSA-450531	1.00016e-36	REAC:R-HSA-8953854	0.666667	query_1	30	0.240964	TRUE	REAC	1977	83
356	ER-Phagosome pathway	14615	43808	20	P28066 P28065 P28062 O14818 Q92530 P40306 Q8TAA3 P25786 P25789 P61289 P28074 P28070 P28072 Q99436 P49720 P49721 Q14997 P60900 Q9UL46 Q06323	20	ER-Phagosome pathway	REAC:R-HSA-1236974	1.71437e-36	REAC:R-HSA-1236975	0.666667	query_1	30	0.235294	TRUE	REAC	797	85
356	APC/C-mediated degradation of cell cycle proteins	14615	43032	18	P28066 P28065 P28062 O14818 Q92530 P40306 Q8TAA3 P25786 P25789 P61289 P28074 P28070 P28072 Q99436 P49720 P49721 Q14997 P60900 Q9UL46 Q06323	20	APC/C-mediated degradation of cell cycle proteins	REAC:R-HSA-174143	2.23242e-36	REAC:R-HSA-453276	0.666667	query_1	30	0.232558	TRUE	REAC	21	86
356	TNFR2 non-canonical NF-kB pathway	14615	45385	20	P28066 P28065 P28062 O14818 Q92530 P40306 Q8TAA3 P25786 P25789 P61289 P28074 P28070 P28072 Q99436 P49720 P49721 Q14997 P60900 Q9UL46 Q06323	20	TNFR2 non-canonical NF-kB pathway	REAC:R-HSA-5668541	2.23242e-36	REAC:R-HSA-1280215	0.666667	query_1	30	0.232558	TRUE	REAC	2374	86
356	Regulation of mitotic cell cycle	14615	44989	18	P28066 P28065 P28062 O14818 Q92530 P40306 Q8TAA3 P25786 P25789 P61289 P28074 P28070 P28072 Q99436 P49720 P49721 Q14997 P60900 Q9UL46 Q06323	20	Regulation of mitotic cell cycle	REAC:R-HSA-453276	2.23242e-36	REAC:R-HSA-69278	0.666667	query_1	30	0.232558	TRUE	REAC	1978	86
356	"A protein complex which is capable of endopeptidase activity." [GO_REF:0000088, GOC:bhm, GOC:TermGenie, PMID:1689240]	14615	42105	3	P28066 P28065 P28062 O14818 Q92530 P40306 Q8TAA3 P25786 P25789 P61289 P28074 P28070 P28072 Q99436 P49720 P49721 Q14997 P60900 Q9UL46 Q06323	20	endopeptidase complex	GO:1905369	4.08274e-36	GO:1905368	0.666667	query_1	30	0.28169	TRUE	GO:CC	3722	71
356	Downstream TCR signaling	14615	43773	20	P28066 P28065 P28062 O14818 Q92530 P40306 Q8TAA3 P25786 P25789 P61289 P28074 P28070 P28072 Q99436 P49720 P49721 Q14997 P60900 Q9UL46 Q06323	20	Downstream TCR signaling	REAC:R-HSA-202424	4.82926e-36	REAC:R-HSA-202403	0.666667	query_1	30	0.224719	TRUE	REAC	762	89
356	Switching of origins to a post-replicative state	14615	45304	18	P28066 P28065 P28062 O14818 Q92530 P40306 Q8TAA3 P25786 P25789 P61289 P28074 P28070 P28072 Q99436 P49720 P49721 Q14997 P60900 Q9UL46 Q06323	20	Switching of origins to a post-replicative state	REAC:R-HSA-69052	6.20497e-36	REAC:R-HSA-69239	0.666667	query_1	30	0.222222	TRUE	REAC	2293	90
356	CLEC7A (Dectin-1) signaling	14615	43278	20	P28066 P28065 P28062 O14818 Q92530 P40306 Q8TAA3 P25786 P25789 P61289 P28074 P28070 P28072 Q99436 P49720 P49721 Q14997 P60900 Q9UL46 Q06323	20	CLEC7A (Dectin-1) signaling	REAC:R-HSA-5607764	6.20497e-36	REAC:R-HSA-5621481	0.666667	query_1	30	0.222222	TRUE	REAC	267	90
356	PCP/CE pathway	14615	44620	19	P28066 P28065 P28062 O14818 Q92530 P40306 Q8TAA3 P25786 P25789 P61289 P28074 P28070 P28072 Q99436 P49720 P49721 Q14997 P60900 Q9UL46 Q06323	20	PCP/CE pathway	REAC:R-HSA-4086400	7.94764e-36	REAC:R-HSA-3858494	0.666667	query_1	30	0.21978	TRUE	REAC	1609	91
356	UCH proteinases	14615	45548	24	P28066 P28065 P28062 O14818 Q92530 P40306 Q8TAA3 P25786 P25789 P61289 P28074 P28070 P28072 Q99436 P49720 P49721 Q14997 P60900 Q9UL46 Q06323	20	UCH proteinases	REAC:R-HSA-5689603	7.94764e-36	REAC:R-HSA-5688426	0.666667	query_1	30	0.21978	TRUE	REAC	2537	91
356	Negative regulation of NOTCH4 signaling	14615	44539	19	P28066 P28065 P28062 O14818 Q92530 P40306 P25786 P25789 P61289 P28074 P28070 P28072 Q99436 P49720 P49721 P60900 Q9UL46 Q06323	18	Negative regulation of NOTCH4 signaling	REAC:R-HSA-9604323	8.54617e-36	REAC:R-HSA-9013694	0.6	query_1	30	0.346154	TRUE	REAC	1528	52
356	GSK3B and BTRC:CUL1-mediated-degradation of NFE2L2	14615	44005	23	P28066 P28065 P28062 O14818 Q92530 P40306 P25786 P25789 P61289 P28074 P28070 P28072 Q99436 P49720 P49721 P60900 Q9UL46 Q06323	18	GSK3B and BTRC:CUL1-mediated-degradation of NFE2L2	REAC:R-HSA-9762114	8.54617e-36	REAC:R-HSA-9759194	0.6	query_1	30	0.346154	TRUE	REAC	994	52
356	ABC-family proteins mediated transport	14615	43017	29	P28066 P28065 P28062 O14818 Q92530 P40306 Q8TAA3 P25786 P25789 P61289 P28074 P28070 P28072 Q99436 P49720 P49721 Q14997 P60900 Q9UL46 Q06323	20	ABC-family proteins mediated transport	REAC:R-HSA-382556	1.64019e-35	REAC:R-HSA-382551	0.666667	query_1	30	0.212766	TRUE	REAC	6	94
356	Regulation of RUNX3 expression and activity	14615	44958	22	P28066 P28065 P28062 O14818 Q92530 P40306 P25786 P25789 P61289 P28074 P28070 P28072 Q99436 P49720 P49721 P60900 Q9UL46 Q06323	18	Regulation of RUNX3 expression and activity	REAC:R-HSA-8941858	1.93817e-35	REAC:R-HSA-8878159	0.6	query_1	30	0.333333	TRUE	REAC	1947	54
356	Signaling by the B Cell Receptor (BCR)	14615	45268	20	P28066 P28065 P28062 O14818 Q92530 P40306 Q8TAA3 P25786 P25789 P61289 P28074 P28070 P28072 Q99436 P49720 P49721 Q14997 P60900 Q9UL46 Q06323	20	Signaling by the B Cell Receptor (BCR)	REAC:R-HSA-983705	2.62087e-35	REAC:R-HSA-1280218	0.666667	query_1	30	0.208333	TRUE	REAC	2257	96
356	Antigen processing-Cross presentation	14615	43159	20	P28066 P28065 P28062 O14818 Q92530 P40306 Q8TAA3 P25786 P25789 P61289 P28074 P28070 P28072 Q99436 P49720 P49721 Q14997 P60900 Q9UL46 Q06323	20	Antigen processing-Cross presentation	REAC:R-HSA-1236975	4.14275e-35	REAC:R-HSA-983169	0.666667	query_1	30	0.204082	TRUE	REAC	148	98
356	Interleukin-1 signaling	14615	44210	20	P28066 P28065 P28062 O14818 Q92530 P40306 Q8TAA3 P25786 P25789 P61289 P28074 P28070 P28072 Q99436 P49720 P49721 Q14997 P60900 Q9UL46 Q06323	20	Interleukin-1 signaling	REAC:R-HSA-9020702	5.18814e-35	REAC:R-HSA-446652	0.666667	query_1	30	0.20202	TRUE	REAC	1199	99
356	PA28-20S proteasome	14615	62019	56	P28066 O14818 P25786 P25789 P28074 P28070 P28072 Q99436 P49720 P49721 P60900 Q9UL46 Q06323	13	PA28-20S proteasome	CORUM:192	6.41525e-35	CORUM:0000000	0.433333	query_1	30	1	TRUE	CORUM	97	13
356	Transcriptional regulation by RUNX2	14615	45489	22	P28066 P28065 P28062 O14818 Q92530 P40306 Q8TAA3 P25786 P25789 P61289 P28074 P28070 P28072 Q99436 P49720 P49721 Q14997 P60900 Q9UL46 Q06323	20	Transcriptional regulation by RUNX2	REAC:R-HSA-8878166	1.24498e-34	REAC:R-HSA-212436	0.666667	query_1	30	0.194175	TRUE	REAC	2478	103
356	KEAP1-NFE2L2 pathway	14615	44257	23	P28066 P28065 P28062 O14818 Q92530 P40306 Q8TAA3 P25786 P25789 P61289 P28074 P28070 P28072 Q99436 P49720 P49721 Q14997 P60900 Q9UL46 Q06323	20	KEAP1-NFE2L2 pathway	REAC:R-HSA-9755511	1.5404e-34	REAC:R-HSA-9711123	0.666667	query_1	30	0.192308	TRUE	REAC	1246	104
356	SCF(Skp2)-mediated degradation of p27/p21	14615	45073	18	P28066 P28065 P28062 O14818 Q92530 P40306 P25786 P25789 P61289 P28074 P28070 P28072 Q99436 P49720 P49721 P60900 Q9UL46 Q06323	18	SCF(Skp2)-mediated degradation of p27/p21	REAC:R-HSA-187577	1.84107e-34	REAC:R-HSA-69202 REAC:R-HSA-69656	0.6	query_1	30	0.3	TRUE	REAC	2062	60
356	Hedgehog 'off' state	14615	44090	19	P28066 P28065 P28062 O14818 Q92530 P40306 Q8TAA3 P25786 P25789 P61289 P28074 P28070 P28072 Q99436 P49720 P49721 Q14997 P60900 Q9UL46 Q06323	20	Hedgehog 'off' state	REAC:R-HSA-5610787	1.9016e-34	REAC:R-HSA-5358351	0.666667	query_1	30	0.190476	TRUE	REAC	1079	105
356	TCR signaling	14615	45362	20	P28066 P28065 P28062 O14818 Q92530 P40306 Q8TAA3 P25786 P25789 P61289 P28074 P28070 P28072 Q99436 P49720 P49721 Q14997 P60900 Q9UL46 Q06323	20	TCR signaling	REAC:R-HSA-202403	2.34229e-34	REAC:R-HSA-1280218	0.666667	query_1	30	0.188679	TRUE	REAC	2351	106
356	Autodegradation of Cdh1 by Cdh1:APC/C	14615	43196	18	P28066 P28065 P28062 O14818 Q92530 P40306 P25786 P25789 P61289 P28074 P28070 P28072 Q99436 P49720 P49721 P60900 Q9UL46 Q06323	18	Autodegradation of Cdh1 by Cdh1:APC/C	REAC:R-HSA-174084	5.14022e-34	REAC:R-HSA-174143	0.6	query_1	30	0.285714	TRUE	REAC	185	63
356	Fc epsilon receptor (FCERI) signaling	14615	43918	20	P28066 P28065 P28062 O14818 Q92530 P40306 Q8TAA3 P25786 P25789 P61289 P28074 P28070 P28072 Q99436 P49720 P49721 Q14997 P60900 Q9UL46 Q06323	20	Fc epsilon receptor (FCERI) signaling	REAC:R-HSA-2454202	6.43412e-34	REAC:R-HSA-168249	0.666667	query_1	30	0.18018	TRUE	REAC	907	111
356	RUNX1 regulates transcription of genes involved in differentiation of HSCs	14615	44882	22	P28066 P28065 P28062 O14818 Q92530 P40306 Q8TAA3 P25786 P25789 P61289 P28074 P28070 P28072 Q99436 P49720 P49721 Q14997 P60900 Q9UL46 Q06323	20	RUNX1 regulates transcription of genes involved in differentiation of HSCs	REAC:R-HSA-8939236	1.39356e-33	REAC:R-HSA-8878171	0.666667	query_1	30	0.173913	TRUE	REAC	1871	115
356	Synthesis of DNA	14615	45315	18	P28066 P28065 P28062 O14818 Q92530 P40306 Q8TAA3 P25786 P25789 P61289 P28074 P28070 P28072 Q99436 P49720 P49721 Q14997 P60900 Q9UL46 Q06323	20	Synthesis of DNA	REAC:R-HSA-69239	2.93192e-33	REAC:R-HSA-69242 REAC:R-HSA-69306	0.666667	query_1	30	0.168067	TRUE	REAC	2304	119
356	C-type lectin receptors (CLRs)	14615	43263	20	P28066 P28065 P28062 O14818 Q92530 P40306 Q8TAA3 P25786 P25789 P61289 P28074 P28070 P28072 Q99436 P49720 P49721 Q14997 P60900 Q9UL46 Q06323	20	C-type lectin receptors (CLRs)	REAC:R-HSA-5621481	3.516e-33	REAC:R-HSA-168249	0.666667	query_1	30	0.166667	TRUE	REAC	252	120
356	Host Interactions of HIV factors	14615	44109	21	P28066 P28065 P28062 O14818 Q92530 P40306 Q8TAA3 P25786 P25789 P61289 P28074 P28070 P28072 Q99436 P49720 P49721 Q14997 P60900 Q9UL46 Q06323	20	Host Interactions of HIV factors	REAC:R-HSA-162909	8.51182e-33	REAC:R-HSA-162906	0.666667	query_1	30	0.16	TRUE	REAC	1098	125
356	"A protein complex which is capable of peptidase activity." [GO_REF:0000088, GOC:bhm, GOC:TermGenie, PMID:1689240]	14615	42104	3	P28066 P28065 P28062 O14818 Q92530 P40306 Q8TAA3 P25786 P25789 P61289 P28074 P28070 P28072 Q99436 P49720 P49721 Q14997 P60900 Q9UL46 Q06323	20	peptidase complex	GO:1905368	9.52695e-33	GO:1902494	0.666667	query_1	30	0.2	TRUE	GO:CC	3721	100
356	Signaling by NOTCH4	14615	45224	19	P28066 P28065 P28062 O14818 Q92530 P40306 P25786 P25789 P61289 P28074 P28070 P28072 Q99436 P49720 P49721 P60900 Q9UL46 Q06323	18	Signaling by NOTCH4	REAC:R-HSA-9013694	1.08343e-32	REAC:R-HSA-157118	0.6	query_1	30	0.246575	TRUE	REAC	2213	73
356	Interleukin-1 family signaling	14615	44208	20	P28066 P28065 P28062 O14818 Q92530 P40306 Q8TAA3 P25786 P25789 P61289 P28074 P28070 P28072 Q99436 P49720 P49721 Q14997 P60900 Q9UL46 Q06323	20	Interleukin-1 family signaling	REAC:R-HSA-446652	1.68002e-32	REAC:R-HSA-449147	0.666667	query_1	30	0.155039	TRUE	REAC	1197	129
356	Signaling by Hedgehog	14615	45201	19	P28066 P28065 P28062 O14818 Q92530 P40306 Q8TAA3 P25786 P25789 P61289 P28074 P28070 P28072 Q99436 P49720 P49721 Q14997 P60900 Q9UL46 Q06323	20	Signaling by Hedgehog	REAC:R-HSA-5358351	2.34015e-32	REAC:R-HSA-162582	0.666667	query_1	30	0.152672	TRUE	REAC	2190	131
356	Nuclear events mediated by NFE2L2	14615	44580	23	P28066 P28065 P28062 O14818 Q92530 P40306 P25786 P25789 P61289 P28074 P28070 P28072 Q99436 P49720 P49721 P60900 Q9UL46 Q06323	18	Nuclear events mediated by NFE2L2	REAC:R-HSA-9759194	4.17158e-32	REAC:R-HSA-9755511	0.6	query_1	30	0.230769	TRUE	REAC	1569	78
356	PTEN Regulation	14615	44664	19	P28066 P28065 P28062 O14818 Q92530 P40306 Q8TAA3 P25786 P25789 P61289 P28074 P28070 P28072 Q99436 P49720 P49721 Q14997 P60900 Q9UL46 Q06323	20	PTEN Regulation	REAC:R-HSA-6807070	4.46751e-32	REAC:R-HSA-1257604	0.666667	query_1	30	0.148148	TRUE	REAC	1653	135
356	Proteasome degradation	14615	45733	65	P28066 P28065 P28062 O14818 P40306 P25786 P25789 P61289 P28074 P28070 P28072 Q99436 P49720 P49721 P60900 Q9UL46 Q06323	17	Proteasome degradation	WP:WP183	4.69546e-32	WP:000000	0.566667	query_1	30	0.278689	TRUE	WP	48	61
356	PA28gamma-20S proteasome	14615	62021	56	P28066 O14818 P25786 P25789 P61289 P28074 P28070 P28072 Q99436 P49720 P49721 P60900	12	PA28gamma-20S proteasome	CORUM:194	5.20455e-32	CORUM:0000000	0.4	query_1	30	1	TRUE	CORUM	99	12
356	Beta-catenin independent WNT signaling	14615	43221	19	P28066 P28065 P28062 O14818 Q92530 P40306 Q8TAA3 P25786 P25789 P61289 P28074 P28070 P28072 Q99436 P49720 P49721 Q14997 P60900 Q9UL46 Q06323	20	Beta-catenin independent WNT signaling	REAC:R-HSA-3858494	5.23433e-32	REAC:R-HSA-195721	0.666667	query_1	30	0.147059	TRUE	REAC	210	136
356	Disorders of transmembrane transporters	14615	43762	21	P28066 P28065 P28062 O14818 Q92530 P40306 Q8TAA3 P25786 P25789 P61289 P28074 P28070 P28072 Q99436 P49720 P49721 Q14997 P60900 Q9UL46 Q06323	20	Disorders of transmembrane transporters	REAC:R-HSA-5619115	1.13452e-31	REAC:R-HSA-1643685	0.666667	query_1	30	0.141844	TRUE	REAC	751	141
356	Cyclin E associated events during G1/S transition	14615	43418	18	P28066 P28065 P28062 O14818 Q92530 P40306 P25786 P25789 P61289 P28074 P28070 P28072 Q99436 P49720 P49721 P60900 Q9UL46 Q06323	18	Cyclin E associated events during G1/S transition	REAC:R-HSA-69202	1.14476e-31	REAC:R-HSA-69206	0.6	query_1	30	0.219512	TRUE	REAC	407	82
356	Cyclin A:Cdk2-associated events at S phase entry	14615	43416	18	P28066 P28065 P28062 O14818 Q92530 P40306 P25786 P25789 P61289 P28074 P28070 P28072 Q99436 P49720 P49721 P60900 Q9UL46 Q06323	18	Cyclin A:Cdk2-associated events at S phase entry	REAC:R-HSA-69656	1.85753e-31	REAC:R-HSA-69242	0.6	query_1	30	0.214286	TRUE	REAC	405	84
356	Transcriptional regulation by RUNX3	14615	45490	22	P28066 P28065 P28062 O14818 Q92530 P40306 P25786 P25789 P61289 P28074 P28070 P28072 Q99436 P49720 P49721 P60900 Q9UL46 Q06323	18	Transcriptional regulation by RUNX3	REAC:R-HSA-8878159	4.7094e-31	REAC:R-HSA-212436	0.6	query_1	30	0.204545	TRUE	REAC	2479	88
356	G2/M Checkpoints	14615	43984	18	P28066 P28065 P28062 O14818 Q92530 P40306 Q8TAA3 P25786 P25789 P61289 P28074 P28070 P28072 Q99436 P49720 P49721 Q14997 P60900 Q9UL46 Q06323	20	G2/M Checkpoints	REAC:R-HSA-69481	1.46512e-30	REAC:R-HSA-69620	0.666667	query_1	30	0.125786	TRUE	REAC	973	159
356	S Phase	14615	45055	18	P28066 P28065 P28062 O14818 Q92530 P40306 Q8TAA3 P25786 P25789 P61289 P28074 P28070 P28072 Q99436 P49720 P49721 Q14997 P60900 Q9UL46 Q06323	20	S Phase	REAC:R-HSA-69242	1.46512e-30	REAC:R-HSA-69278	0.666667	query_1	30	0.125786	TRUE	REAC	2044	159
356	Regulation of expression of SLITs and ROBOs	14615	44976	25	P28066 P28065 P28062 O14818 Q92530 P40306 Q8TAA3 P25786 P25789 P61289 P28074 P28070 P28072 Q99436 P49720 P49721 Q14997 P60900 Q9UL46 Q06323	20	Regulation of expression of SLITs and ROBOs	REAC:R-HSA-9010553	3.64669e-30	REAC:R-HSA-376176	0.666667	query_1	30	0.120482	TRUE	REAC	1965	166
356	Apoptosis	14615	43164	26	P28066 P28065 P28062 O14818 Q92530 P40306 Q8TAA3 P25786 P25789 P61289 P28074 P28070 P28072 Q99436 P49720 P49721 Q14997 P60900 Q9UL46 Q06323	20	Apoptosis	REAC:R-HSA-109581	3.64669e-30	REAC:R-HSA-5357801	0.666667	query_1	30	0.120482	TRUE	REAC	153	166
356	DNA Replication	14615	43442	18	P28066 P28065 P28062 O14818 Q92530 P40306 Q8TAA3 P25786 P25789 P61289 P28074 P28070 P28072 Q99436 P49720 P49721 Q14997 P60900 Q9UL46 Q06323	20	DNA Replication	REAC:R-HSA-69306	9.84467e-30	REAC:0000000	0.666667	query_1	30	0.114943	TRUE	REAC	431	174
356	Neddylation	14615	44522	24	P28066 P28065 P28062 O14818 Q92530 P40306 Q8TAA3 Q9Y3I1 P25786 P25789 P61289 P28074 P28070 P28072 Q99436 P49720 P49721 Q14997 P60900 Q9UL46 Q06323	21	Neddylation	REAC:R-HSA-8951664	1.43797e-29	REAC:R-HSA-597592	0.7	query_1	30	0.0933333	TRUE	REAC	1511	225
356	Ub-specific processing proteases	14615	45550	24	P28066 P28065 P28062 O14818 Q92530 P40306 Q8TAA3 P25786 P25789 P61289 P28074 P28070 P28072 Q99436 P49720 P49721 Q14997 P60900 Q9UL46 Q06323	20	Ub-specific processing proteases	REAC:R-HSA-5689880	1.5885e-29	REAC:R-HSA-5688426	0.666667	query_1	30	0.11236	TRUE	REAC	2539	178
356	Cellular response to chemical stress	14615	43337	23	P28066 P28065 P28062 O14818 Q92530 P40306 Q8TAA3 P25786 P25789 P61289 P28074 P28070 P28072 Q99436 P49720 P49721 Q14997 P60900 Q9UL46 Q06323	20	Cellular response to chemical stress	REAC:R-HSA-9711123	2.84339e-29	REAC:R-HSA-2262752	0.666667	query_1	30	0.10929	TRUE	REAC	326	183
356	Separation of Sister Chromatids	14615	45147	18	P28066 P28065 P28062 O14818 Q92530 P40306 Q8TAA3 P25786 P25789 P61289 P28074 P28070 P28072 Q99436 P49720 P49721 Q14997 P60900 Q9UL46 Q06323	20	Separation of Sister Chromatids	REAC:R-HSA-2467813	3.18804e-29	REAC:R-HSA-68882	0.666667	query_1	30	0.108696	TRUE	REAC	2136	184
356	20S proteasome	14615	62018	56	P28066 O14818 P25786 P25789 P28074 P28070 P28072 Q99436 P49720 P49721 P60900	11	20S proteasome	CORUM:191	4.00038e-29	CORUM:0000000	0.366667	query_1	30	1	TRUE	CORUM	96	11
356	G2/M Transition	14615	43987	18	P28066 P28065 P28062 O14818 Q92530 P40306 Q8TAA3 P25786 P25789 P61289 P28074 P28070 P28072 Q99436 P49720 P49721 Q14997 P60900 Q9UL46 Q06323	20	G2/M Transition	REAC:R-HSA-69275	5.59412e-29	REAC:R-HSA-453274	0.666667	query_1	30	0.10582	TRUE	REAC	976	189
356	Mitotic G2-G2/M phases	14615	44445	18	P28066 P28065 P28062 O14818 Q92530 P40306 Q8TAA3 P25786 P25789 P61289 P28074 P28070 P28072 Q99436 P49720 P49721 Q14997 P60900 Q9UL46 Q06323	20	Mitotic G2-G2/M phases	REAC:R-HSA-453274	6.9743e-29	REAC:R-HSA-69278	0.666667	query_1	30	0.104712	TRUE	REAC	1434	191
356	Programmed Cell Death	14615	44764	26	P28066 P28065 P28062 O14818 Q92530 P40306 Q8TAA3 P25786 P25789 P61289 P28074 P28070 P28072 Q99436 P49720 P49721 Q14997 P60900 Q9UL46 Q06323	20	Programmed Cell Death	REAC:R-HSA-5357801	9.66445e-29	REAC:0000000	0.666667	query_1	30	0.103093	TRUE	REAC	1753	194
356	TCF dependent signaling in response to WNT	14615	45361	19	P28066 P28065 P28062 O14818 Q92530 P40306 Q8TAA3 P25786 P25789 P61289 P28074 P28070 P28072 Q99436 P49720 P49721 Q14997 P60900 Q9UL46 Q06323	20	TCF dependent signaling in response to WNT	REAC:R-HSA-201681	3.74459e-28	REAC:R-HSA-195721	0.666667	query_1	30	0.0966184	TRUE	REAC	2350	207
356	Signaling by ROBO receptors	14615	45242	25	P28066 P28065 P28062 O14818 Q92530 P40306 Q8TAA3 P25786 P25789 P61289 P28074 P28070 P28072 Q99436 P49720 P49721 Q14997 P60900 Q9UL46 Q06323	20	Signaling by ROBO receptors	REAC:R-HSA-376176	5.05358e-28	REAC:R-HSA-422475	0.666667	query_1	30	0.0952381	TRUE	REAC	2231	210
356	Transcriptional regulation by RUNX1	14615	45488	22	P28066 P28065 P28062 O14818 Q92530 P40306 Q8TAA3 P25786 P25789 P61289 P28074 P28070 P28072 Q99436 P49720 P49721 Q14997 P60900 Q9UL46 Q06323	20	Transcriptional regulation by RUNX1	REAC:R-HSA-8878171	5.57907e-28	REAC:R-HSA-212436	0.666667	query_1	30	0.0947867	TRUE	REAC	2477	211
356	RAF/MAP kinase cascade	14615	44801	19	P28066 P28065 P28062 O14818 Q92530 P40306 Q8TAA3 P25786 P25789 P61289 P28074 P28070 P28072 Q99436 P49720 P49721 Q14997 P60900 Q9UL46 Q06323	20	RAF/MAP kinase cascade	REAC:R-HSA-5673001	6.78961e-28	REAC:R-HSA-5684996	0.666667	query_1	30	0.0938967	TRUE	REAC	1790	213
356	G1/S Transition	14615	43981	18	P28066 P28065 P28062 O14818 Q92530 P40306 P25786 P25789 P61289 P28074 P28070 P28072 Q99436 P49720 P49721 P60900 Q9UL46 Q06323	18	G1/S Transition	REAC:R-HSA-69206	9.63848e-28	REAC:R-HSA-453279	0.6	query_1	30	0.138462	TRUE	REAC	970	130
356	Assembly of the pre-replicative complex	14615	43187	18	P28066 P28065 P28062 O14818 Q92530 P40306 P25786 P25789 P61289 P28074 P28070 P28072 Q99436 P49720 P49721 P60900 Q9UL46 Q06323	18	Assembly of the pre-replicative complex	REAC:R-HSA-68867	9.63848e-28	REAC:R-HSA-69002	0.6	query_1	30	0.138462	TRUE	REAC	176	130
356	MAPK1/MAPK3 signaling	14615	44324	19	P28066 P28065 P28062 O14818 Q92530 P40306 Q8TAA3 P25786 P25789 P61289 P28074 P28070 P28072 Q99436 P49720 P49721 Q14997 P60900 Q9UL46 Q06323	20	MAPK1/MAPK3 signaling	REAC:R-HSA-5684996	9.99778e-28	REAC:R-HSA-5683057	0.666667	query_1	30	0.0921659	TRUE	REAC	1313	217
356	HIV Infection	14615	44080	21	P28066 P28065 P28062 O14818 Q92530 P40306 Q8TAA3 P25786 P25789 P61289 P28074 P28070 P28072 Q99436 P49720 P49721 Q14997 P60900 Q9UL46 Q06323	20	HIV Infection	REAC:R-HSA-162906	1.46126e-27	REAC:R-HSA-9824446	0.666667	query_1	30	0.0904977	TRUE	REAC	1069	221
356	Mitotic Anaphase	14615	44443	18	P28066 P28065 P28062 O14818 Q92530 P40306 Q8TAA3 P25786 P25789 P61289 P28074 P28070 P28072 Q99436 P49720 P49721 Q14997 P60900 Q9UL46 Q06323	20	Mitotic Anaphase	REAC:R-HSA-68882	1.76182e-27	REAC:R-HSA-2555396	0.666667	query_1	30	0.0896861	TRUE	REAC	1432	223
356	Mitotic Metaphase and Anaphase	14615	44446	18	P28066 P28065 P28062 O14818 Q92530 P40306 Q8TAA3 P25786 P25789 P61289 P28074 P28070 P28072 Q99436 P49720 P49721 Q14997 P60900 Q9UL46 Q06323	20	Mitotic Metaphase and Anaphase	REAC:R-HSA-2555396	1.93327e-27	REAC:R-HSA-68886	0.666667	query_1	30	0.0892857	TRUE	REAC	1435	224
356	Antigen processing: Ubiquitination & Proteasome degradation	14615	43160	20	P28066 P28065 P28062 O14818 Q92530 P40306 Q8TAA3 Q9Y3I1 P25786 P25789 P61289 P28074 P28070 P28072 Q99436 P49720 P49721 Q14997 P60900 Q9UL46 Q06323	21	Antigen processing: Ubiquitination & Proteasome degradation	REAC:R-HSA-983168	1.94559e-27	REAC:R-HSA-983169	0.7	query_1	30	0.0744681	TRUE	REAC	149	282
356	PIP3 activates AKT signaling	14615	44640	19	P28066 P28065 P28062 O14818 Q92530 P40306 Q8TAA3 P25786 P25789 P61289 P28074 P28070 P28072 Q99436 P49720 P49721 Q14997 P60900 Q9UL46 Q06323	20	PIP3 activates AKT signaling	REAC:R-HSA-1257604	3.34475e-27	REAC:R-HSA-9006925	0.666667	query_1	30	0.0869565	TRUE	REAC	1629	230
356	Mitotic G1 phase and G1/S transition	14615	44444	18	P28066 P28065 P28062 O14818 Q92530 P40306 P25786 P25789 P61289 P28074 P28070 P28072 Q99436 P49720 P49721 P60900 Q9UL46 Q06323	18	Mitotic G1 phase and G1/S transition	REAC:R-HSA-453279	1.00828e-26	REAC:R-HSA-69278	0.6	query_1	30	0.122449	TRUE	REAC	1433	147
356	DNA Replication Pre-Initiation	14615	43443	18	P28066 P28065 P28062 O14818 Q92530 P40306 P25786 P25789 P61289 P28074 P28070 P28072 Q99436 P49720 P49721 P60900 Q9UL46 Q06323	18	DNA Replication Pre-Initiation	REAC:R-HSA-69002	1.00828e-26	REAC:R-HSA-69306	0.6	query_1	30	0.122449	TRUE	REAC	432	147
356	MAPK family signaling cascades	14615	44321	19	P28066 P28065 P28062 O14818 Q92530 P40306 Q8TAA3 P25786 P25789 P61289 P28074 P28070 P28072 Q99436 P49720 P49721 Q14997 P60900 Q9UL46 Q06323	20	MAPK family signaling cascades	REAC:R-HSA-5683057	1.727e-26	REAC:R-HSA-162582	0.666667	query_1	30	0.0803213	TRUE	REAC	1310	249
356	Deubiquitination	14615	43724	24	P28066 P28065 P28062 O14818 Q92530 P40306 Q8TAA3 P25786 P25789 P61289 P28074 P28070 P28072 Q99436 P49720 P49721 Q14997 P60900 Q9UL46 Q06323	20	Deubiquitination	REAC:R-HSA-5688426	1.727e-26	REAC:R-HSA-597592	0.666667	query_1	30	0.0803213	TRUE	REAC	713	249
356	PA700-20S-PA28 complex	14615	62020	56	P28066 O14818 P25786 P25789 P28074 P28070 P28072 Q99436 P49720 P49721 P60900 Q9UL46 Q06323	13	PA700-20S-PA28 complex	CORUM:193	3.59827e-26	CORUM:0000000	0.433333	query_1	30	0.393939	TRUE	CORUM	98	33
356	Intracellular signaling by second messengers	14615	44243	19	P28066 P28065 P28062 O14818 Q92530 P40306 Q8TAA3 P25786 P25789 P61289 P28074 P28070 P28072 Q99436 P49720 P49721 Q14997 P60900 Q9UL46 Q06323	20	Intracellular signaling by second messengers	REAC:R-HSA-9006925	6.23305e-26	REAC:R-HSA-162582	0.666667	query_1	30	0.0754717	TRUE	REAC	1232	265
356	Class I MHC mediated antigen processing & presentation	14615	43371	20	P28066 P28065 P28062 O14818 Q92530 P40306 Q8TAA3 Q9Y3I1 P25786 P25789 P61289 P28074 P28070 P28072 Q99436 P49720 P49721 Q14997 P60900 Q9UL46 Q06323	21	Class I MHC mediated antigen processing & presentation	REAC:R-HSA-983169	1.58609e-25	REAC:R-HSA-1280218	0.7	query_1	30	0.0606936	TRUE	REAC	360	346
356	Cell Cycle Checkpoints	14615	43325	18	P28066 P28065 P28062 O14818 Q92530 P40306 Q8TAA3 P25786 P25789 P61289 P28074 P28070 P28072 Q99436 P49720 P49721 Q14997 P60900 Q9UL46 Q06323	20	Cell Cycle Checkpoints	REAC:R-HSA-69620	1.79576e-25	REAC:R-HSA-1640170	0.666667	query_1	30	0.0716846	TRUE	REAC	314	279
356	"The chemical reactions and pathways resulting in the breakdown of a protein or peptide by hydrolysis of its peptide bonds that is mediated by the proteasome." [GOC:tb]	14615	15422	7	P28066 P28065 P28062 O14818 Q92530 P40306 Q8TAA3 Q9Y3I1 P25786 P25789 P61289 P28074 Q9GZU8 P28070 P28072 Q53H80 Q99436 P49720 P49721 Q14997 P60900 Q9UL46 Q06323	23	proteasomal protein catabolic process	GO:0010498	1.92868e-25	GO:0030163 GO:0051603	0.766667	query_1	30	0.0543735	TRUE	GO:BP	4224	423
356	Signaling by WNT	14615	45254	19	P28066 P28065 P28062 O14818 Q92530 P40306 Q8TAA3 P25786 P25789 P61289 P28074 P28070 P28072 Q99436 P49720 P49721 Q14997 P60900 Q9UL46 Q06323	20	Signaling by WNT	REAC:R-HSA-195721	6.46964e-25	REAC:R-HSA-162582	0.666667	query_1	30	0.0673401	TRUE	REAC	2243	297
356	26S proteasome	14615	62014	56	P28066 O14818 P25786 P25789 P28074 P28070 P28072 Q99436 P49720 P49721 P60900	11	26S proteasome	CORUM:181	2.99483e-24	CORUM:0000000	0.366667	query_1	30	0.578947	TRUE	CORUM	92	19
356	Metabolism of amino acids and derivatives	14615	44387	27	P28066 P28065 P28062 O14818 Q92530 P40306 Q8TAA3 P25786 P25789 P61289 P28074 P28070 P28072 Q99436 P49720 P49721 Q14997 P60900 Q9UL46 Q06323	20	Metabolism of amino acids and derivatives	REAC:R-HSA-71291	3.3742e-24	REAC:R-HSA-1430728	0.666667	query_1	30	0.0621118	TRUE	REAC	1376	322
356	Signaling by NOTCH	14615	45215	19	P28066 P28065 P28062 O14818 Q92530 P40306 P25786 P25789 P61289 P28074 P28070 P28072 Q99436 P49720 P49721 P60900 Q9UL46 Q06323	18	Signaling by NOTCH	REAC:R-HSA-157118	4.8016e-24	REAC:R-HSA-162582	0.6	query_1	30	0.0882353	TRUE	REAC	2204	204
356	Diseases of signal transduction by growth factor receptors and second messengers	14615	43757	21	P28066 P28065 P28062 O14818 Q92530 P40306 Q8TAA3 P25786 P25789 P61289 P28074 P28070 P28072 Q99436 P49720 P49721 Q14997 P60900 Q9UL46 Q06323	20	Diseases of signal transduction by growth factor receptors and second messengers	REAC:R-HSA-5663202	6.019e-23	REAC:R-HSA-1643685	0.666667	query_1	30	0.0539084	TRUE	REAC	746	371
356	M Phase	14615	44316	18	P28066 P28065 P28062 O14818 Q92530 P40306 Q8TAA3 P25786 P25789 P61289 P28074 P28070 P28072 Q99436 P49720 P49721 Q14997 P60900 Q9UL46 Q06323	20	M Phase	REAC:R-HSA-68886	1.41627e-22	REAC:R-HSA-69278	0.666667	query_1	30	0.0516796	TRUE	REAC	1305	387
356	Signaling by Interleukins	14615	45204	20	P28066 P28065 P28062 O14818 Q92530 P40306 Q8TAA3 P25786 P25789 P61289 P28074 P28070 P28072 Q99436 P49720 P49721 Q14997 P60900 Q9UL46 Q06323	20	Signaling by Interleukins	REAC:R-HSA-449147	2.25544e-22	REAC:R-HSA-1280215	0.666667	query_1	30	0.0505051	TRUE	REAC	2193	396
356	"The hydrolysis of a peptide bond or bonds within a protein as part of the chemical reactions and pathways resulting in the breakdown of a protein by individual cells." [GOC:ai, GOC:dph, GOC:tb]	14615	25473	7	P28066 P28065 P28062 O14818 Q92530 P40306 Q8TAA3 Q9Y3I1 P25786 P25789 P61289 P28074 Q9GZU8 P28070 P28072 Q53H80 Q99436 P49720 P49721 Q14997 P60900 Q9UL46 Q06323	23	proteolysis involved in protein catabolic process	GO:0051603	7.69514e-22	GO:0006508 GO:0030163	0.766667	query_1	30	0.0380795	TRUE	GO:BP	14275	604
356	Axon guidance	14615	43200	25	P28066 P28065 P28062 O14818 Q92530 P40306 Q8TAA3 P25786 P25789 P61289 P28074 P28070 P28072 Q99436 P49720 P49721 Q14997 P60900 Q9UL46 Q06323	20	Axon guidance	REAC:R-HSA-422475	1.18453e-20	REAC:R-HSA-9675108	0.666667	query_1	30	0.0414938	TRUE	REAC	189	482
356	Nervous system development	14615	44547	25	P28066 P28065 P28062 O14818 Q92530 P40306 Q8TAA3 P25786 P25789 P61289 P28074 P28070 P28072 Q99436 P49720 P49721 Q14997 P60900 Q9UL46 Q06323	20	Nervous system development	REAC:R-HSA-9675108	2.47217e-20	REAC:R-HSA-1266738	0.666667	query_1	30	0.04	TRUE	REAC	1536	500
356	Cell Cycle, Mitotic	14615	43326	18	P28066 P28065 P28062 O14818 Q92530 P40306 Q8TAA3 P25786 P25789 P61289 P28074 P28070 P28072 Q99436 P49720 P49721 Q14997 P60900 Q9UL46 Q06323	20	Cell Cycle, Mitotic	REAC:R-HSA-69278	6.82579e-20	REAC:R-HSA-1640170	0.666667	query_1	30	0.0380228	TRUE	REAC	315	526
356	"The proteasome core subcomplex that constitutes the two inner rings of the proteasome core complex. An example of this component is found in Mus musculus." [GOC:jl, GOC:mtg_sensu, GOC:rb, PMID:10854779]	14615	39195	3	P28065 P28062 P40306 P28074 P28070 P28072 Q99436 P49720 P49721	9	proteasome core complex, beta-subunit complex	GO:0019774	8.54288e-20	GO:0005622 GO:0005839 GO:0032991	0.3	query_1	30	0.9	TRUE	GO:CC	812	10
356	Transport of small molecules	14615	45534	29	P28066 P28065 P28062 O14818 Q92530 P40306 Q8TAA3 P25786 P25789 P61289 P28074 P28070 P28072 Q99436 P49720 P49721 Q14997 P60900 Q9UL46 Q06323	20	Transport of small molecules	REAC:R-HSA-382551	8.8929e-20	REAC:0000000	0.666667	query_1	30	0.0375235	TRUE	REAC	2523	533
356	Adaptive Immune System	14615	43125	20	P28066 P28065 P28062 O14818 Q92530 P40306 Q8TAA3 Q9Y3I1 P25786 P25789 P61289 P28074 P28070 P28072 Q99436 P49720 P49721 Q14997 P60900 Q9UL46 Q06323	21	Adaptive Immune System	REAC:R-HSA-1280218	1.55415e-19	REAC:R-HSA-168256	0.7	query_1	30	0.0316265	TRUE	REAC	114	664
356	"The chemical reactions and pathways resulting in the breakdown of a protein by the destruction of the native, active configuration, with or without the hydrolysis of peptide bonds." [GOC:mah]	14615	18126	7	P28066 P28065 P28062 O14818 Q92530 P40306 Q8TAA3 Q9Y3I1 P25786 P25789 P61289 P28074 Q9GZU8 P28070 P28072 Q53H80 Q99436 P49720 P49721 Q14997 P60900 Q9UL46 Q06323	23	protein catabolic process	GO:0030163	1.78708e-19	GO:0009057 GO:0019538 GO:1901565	0.766667	query_1	30	0.0300654	TRUE	GO:BP	6928	765
356	"A protein-containing complex located intracellularly." [GOC:pg]	14615	41943	3	P28066 P28065 P28062 O14818 Q92530 O95456 P40306 Q8TAA3 Q9Y3I1 P25786 P25789 Q969U7 P61289 P28074 P28070 P28072 Q99436 P49720 P49721 Q14997 P60900 Q9UL46 Q06323	23	intracellular protein-containing complex	GO:0140535	9.55545e-19	GO:0032991	0.766667	query_1	30	0.0279465	TRUE	GO:CC	3560	823
356	Cytokine Signaling in Immune system	14615	43422	20	P28066 P28065 P28062 O14818 Q92530 P40306 Q8TAA3 P25786 P25789 P61289 P28074 P28070 P28072 Q99436 P49720 P49721 Q14997 P60900 Q9UL46 Q06323	20	Cytokine Signaling in Immune system	REAC:R-HSA-1280215	1.27142e-18	REAC:R-HSA-168256	0.666667	query_1	30	0.0328407	TRUE	REAC	411	609
356	Cell Cycle	14615	43324	18	P28066 P28065 P28062 O14818 Q92530 P40306 Q8TAA3 P25786 P25789 P61289 P28074 P28070 P28072 Q99436 P49720 P49721 Q14997 P60900 Q9UL46 Q06323	20	Cell Cycle	REAC:R-HSA-1640170	4.23592e-18	REAC:0000000	0.666667	query_1	30	0.0309119	TRUE	REAC	313	647
356	Metabolism of RNA	14615	44385	28	P28066 P28065 P28062 O14818 Q92530 P40306 Q8TAA3 P25786 P25789 P61289 P28074 P28070 P28072 Q99436 P49720 P49721 Q14997 P60900 Q9UL46 Q06323	20	Metabolism of RNA	REAC:R-HSA-8953854	1.27668e-17	REAC:0000000	0.666667	query_1	30	0.0292398	TRUE	REAC	1374	684
356	Viral Infection Pathways	14615	45580	21	P28066 P28065 P28062 O14818 Q92530 P40306 Q8TAA3 P25786 P25789 P61289 P28074 P28070 P28072 Q99436 P49720 P49721 Q14997 P60900 Q9UL46 Q06323	20	Viral Infection Pathways	REAC:R-HSA-9824446	2.19665e-17	REAC:R-HSA-5663205	0.666667	query_1	30	0.0284495	TRUE	REAC	2569	703
356	Cellular responses to stress	14615	43343	23	P28066 P28065 P28062 O14818 Q92530 P40306 Q8TAA3 P25786 P25789 P61289 P28074 P28070 P28072 Q99436 P49720 P49721 Q14997 P60900 Q9UL46 Q06323	20	Cellular responses to stress	REAC:R-HSA-2262752	3.82644e-17	REAC:R-HSA-8953897	0.666667	query_1	30	0.0276625	TRUE	REAC	332	723
356	Cellular responses to stimuli	14615	43342	23	P28066 P28065 P28062 O14818 Q92530 P40306 Q8TAA3 P25786 P25789 P61289 P28074 P28070 P28072 Q99436 P49720 P49721 Q14997 P60900 Q9UL46 Q06323	20	Cellular responses to stimuli	REAC:R-HSA-8953897	4.62938e-17	REAC:0000000	0.666667	query_1	30	0.0273973	TRUE	REAC	331	730
356	"The chemical reactions and pathways resulting in the breakdown of a macromolecule, any molecule of high relative molecular mass, the structure of which essentially comprises the multiple repetition of units derived, actually or conceptually, from molecules of low relative molecular mass." [GOC:mah]	14615	14468	7	P28066 P28065 P28062 O14818 Q92530 P40306 Q8TAA3 Q9Y3I1 P25786 P25789 P61289 P28074 Q9GZU8 P28070 P28072 Q53H80 Q99436 P49720 P49721 Q14997 P60900 Q9UL46 Q06323	23	macromolecule catabolic process	GO:0009057	2.42747e-16	GO:0043170 GO:1901575	0.766667	query_1	30	0.0219256	TRUE	GO:BP	3270	1049
356	"The hydrolysis of proteins into smaller polypeptides and/or amino acids by cleavage of their peptide bonds." [GOC:bf, GOC:mah]	14615	13457	7	P28066 P28065 P28062 O14818 Q92530 P40306 Q8TAA3 Q9Y3I1 P25786 P25789 P61289 P28074 Q9GZU8 P28070 P28072 Q53H80 Q99436 P49720 P49721 Q14997 P60900 Q9UL46 Q06323	23	proteolysis	GO:0006508	2.7634e-16	GO:0019538	0.766667	query_1	30	0.0218009	TRUE	GO:BP	2259	1055
356	"The chemical reactions and pathways resulting in the breakdown of organonitrogen compound." [GOC:pr, GOC:TermGenie]	14615	33297	7	P28066 P28065 P28062 O14818 Q92530 P40306 Q8TAA3 Q9Y3I1 P25786 P25789 P61289 P28074 Q9GZU8 P28070 P28072 Q53H80 Q99436 P49720 P49721 Q14997 P60900 Q9UL46 Q06323	23	organonitrogen compound catabolic process	GO:1901565	2.88492e-16	GO:1901564 GO:1901575	0.766667	query_1	30	0.0217597	TRUE	GO:BP	22099	1057
356	Spinocerebellar ataxia	14615	42856	10	P28066 O14818 Q8TAA3 P25786 P25789 P28074 P28070 P28072 Q99436 P49720 P49721 P60900	12	Spinocerebellar ataxia	KEGG:05017	4.31066e-16	KEGG:00000	0.4	query_1	30	0.096	TRUE	KEGG	415	125
356	Developmental Biology	14615	43725	25	P28066 P28065 P28062 O14818 Q92530 P40306 Q8TAA3 P25786 P25789 P61289 P28074 P28070 P28072 Q99436 P49720 P49721 Q14997 P60900 Q9UL46 Q06323	20	Developmental Biology	REAC:R-HSA-1266738	1.01845e-15	REAC:0000000	0.666667	query_1	30	0.0234192	TRUE	REAC	714	854
356	Infectious disease	14615	44160	21	P28066 P28065 P28062 O14818 Q92530 P40306 Q8TAA3 P25786 P25789 P61289 P28074 P28070 P28072 Q99436 P49720 P49721 Q14997 P60900 Q9UL46 Q06323	20	Infectious disease	REAC:R-HSA-5663205	1.27996e-15	REAC:R-HSA-1643685	0.666667	query_1	30	0.0231481	TRUE	REAC	1149	864
356	Post-translational protein modification	14615	44737	24	P28066 P28065 P28062 O14818 Q92530 P40306 Q8TAA3 Q9Y3I1 P25786 P25789 Q9P0P0 P61289 P28074 P28070 P28072 Q99436 P49720 P49721 Q14997 P60900 Q9UL46 Q06323	22	Post-translational protein modification	REAC:R-HSA-597592	2.01769e-15	REAC:R-HSA-392499	0.733333	query_1	30	0.0178571	TRUE	REAC	1726	1232
356	Innate Immune System	14615	44181	20	P28066 P28065 P28062 O14818 Q92530 P40306 Q8TAA3 P25786 P25789 P61289 P28074 P28070 P28072 Q99436 P49720 P49721 Q14997 P60900 Q9UL46 Q06323	20	Innate Immune System	REAC:R-HSA-168249	2.19081e-15	REAC:R-HSA-168256	0.666667	query_1	30	0.0225225	TRUE	REAC	1170	888
356	Generic Transcription Pathway	14615	44024	22	P28066 P28065 P28062 O14818 Q92530 P40306 Q8TAA3 P25786 P25789 P61289 P28074 P28070 P28072 Q99436 P49720 P49721 Q14997 P60900 Q9UL46 Q06323	20	Generic Transcription Pathway	REAC:R-HSA-212436	3.61501e-14	REAC:R-HSA-73857	0.666667	query_1	30	0.0195122	TRUE	REAC	1013	1025
356	RNA Polymerase II Transcription	14615	44850	22	P28066 P28065 P28062 O14818 Q92530 P40306 Q8TAA3 P25786 P25789 P61289 P28074 P28070 P28072 Q99436 P49720 P49721 Q14997 P60900 Q9UL46 Q06323	20	RNA Polymerase II Transcription	REAC:R-HSA-73857	3.05096e-13	REAC:R-HSA-74160	0.666667	query_1	30	0.0174825	TRUE	REAC	1839	1144
356	"The chemical reactions and pathways resulting in the breakdown of an organic substance, any molecular entity containing carbon." [GOC:pr, GOC:TermGenie]	14615	33303	7	P28066 P28065 P28062 O14818 Q92530 P40306 Q8TAA3 Q9Y3I1 P25786 P25789 P61289 P28074 Q9GZU8 P28070 P28072 Q53H80 Q99436 P49720 P49721 Q14997 P60900 Q9UL46 Q06323	23	organic substance catabolic process	GO:1901575	8.02097e-13	GO:0009056 GO:0071704	0.766667	query_1	30	0.0153129	TRUE	GO:BP	22105	1502
356	Parkinson disease	14615	42853	11	P28066 O14818 Q8TAA3 P25786 P25789 P28074 P28070 P28072 Q99436 P49720 P49721 P60900	12	Parkinson disease	KEGG:05012	1.11788e-12	KEGG:00000	0.4	query_1	30	0.0504202	TRUE	KEGG	412	238
356	Prion disease	14615	42857	12	P28066 O14818 Q8TAA3 P25786 P25789 P28074 P28070 P28072 Q99436 P49720 P49721 P60900	12	Prion disease	KEGG:05020	1.58312e-12	KEGG:00000	0.4	query_1	30	0.0489796	TRUE	KEGG	416	245
356	Alzheimer 39 s disease	14615	46343	66	P28066 O14818 Q8TAA3 P25786 P25789 P28074 P28070 P28072 Q99436 P49720 P49721 P60900	12	Alzheimer 39 s disease	WP:WP5124	1.64305e-12	WP:000000	0.4	query_1	30	0.0519481	TRUE	WP	658	231
356	Alzheimer 39 s disease and miRNA effects	14615	45758	67	P28066 O14818 Q8TAA3 P25786 P25789 P28074 P28070 P28072 Q99436 P49720 P49721 P60900	12	Alzheimer 39 s disease and miRNA effects	WP:WP2059	1.64305e-12	WP:000000	0.4	query_1	30	0.0519481	TRUE	WP	73	231
356	Metabolism of proteins	14615	44401	24	P28066 P28065 P28062 O14818 Q92530 P40306 Q8TAA3 Q9Y3I1 P25786 P25789 Q9P0P0 P61289 P28074 P28070 P28072 Q99436 P49720 P49721 Q14997 P60900 Q9UL46 Q06323	22	Metabolism of proteins	REAC:R-HSA-392499	2.13528e-12	REAC:0000000	0.733333	query_1	30	0.0128806	TRUE	REAC	1390	1708
356	Gene expression (Transcription)	14615	44022	22	P28066 P28065 P28062 O14818 Q92530 P40306 Q8TAA3 P25786 P25789 P61289 P28074 P28070 P28072 Q99436 P49720 P49721 Q14997 P60900 Q9UL46 Q06323	20	Gene expression (Transcription)	REAC:R-HSA-74160	3.43833e-12	REAC:0000000	0.666667	query_1	30	0.0154202	TRUE	REAC	1011	1297
356	Huntington disease	14615	42855	13	P28066 O14818 Q8TAA3 P25786 P25789 P28074 P28070 P28072 Q99436 P49720 P49721 P60900	12	Huntington disease	KEGG:05016	5.2928e-12	KEGG:00000	0.4	query_1	30	0.0442804	TRUE	KEGG	414	271
356	Immune System	14615	44147	20	P28066 P28065 P28062 O14818 Q92530 P40306 Q8TAA3 Q9Y3I1 P25786 P25789 P61289 P28074 P28070 P28072 Q99436 P49720 P49721 Q14997 P60900 Q9UL46 Q06323	21	Immune System	REAC:R-HSA-168256	3.14211e-11	REAC:0000000	0.7	query_1	30	0.0124481	TRUE	REAC	1136	1687
356	Amyotrophic lateral sclerosis	14615	42854	14	P28066 O14818 Q8TAA3 P25786 P25789 P28074 P28070 P28072 Q99436 P49720 P49721 P60900	12	Amyotrophic lateral sclerosis	KEGG:05014	4.42308e-11	KEGG:00000	0.4	query_1	30	0.037037	TRUE	KEGG	413	324
356	Disease	14615	43732	21	P28066 P28065 P28062 O14818 Q92530 P40306 Q8TAA3 P25786 P25789 P61289 P28074 P28070 P28072 Q99436 P49720 P49721 Q14997 P60900 Q9UL46 Q06323	20	Disease	REAC:R-HSA-1643685	4.58996e-11	REAC:0000000	0.666667	query_1	30	0.013468	TRUE	REAC	721	1485
356	"The proteasome core subcomplex that constitutes the two outer rings of the proteasome core complex. An example of this component is found in Mus musculus." [GOC:jl, GOC:mtg_sensu, GOC:rb, PMID:10854779]	14615	39194	3	P28066 O14818 Q8TAA3 P25786 P25789 P60900	6	proteasome core complex, alpha-subunit complex	GO:0019773	6.13072e-11	GO:0005622 GO:0005839 GO:0032991	0.2	query_1	30	0.75	TRUE	GO:CC	811	8
356	Alzheimer disease	14615	42852	15	P28066 O14818 Q8TAA3 P25786 P25789 P28074 P28070 P28072 Q99436 P49720 P49721 P60900	12	Alzheimer disease	KEGG:05010	7.81875e-11	KEGG:00000	0.4	query_1	30	0.0352941	TRUE	KEGG	411	340
356	"The chemical reactions and pathways resulting in the breakdown of substances, including the breakdown of carbon compounds with the liberation of energy for use by the cell or organism." [ISBN:0198547684]	14615	14467	7	P28066 P28065 P28062 O14818 Q92530 P40306 Q8TAA3 Q9Y3I1 P25786 P25789 P61289 P28074 Q9GZU8 P28070 P28072 Q53H80 Q99436 P49720 P49721 Q14997 P60900 Q9UL46 Q06323	23	catabolic process	GO:0009056	1.09836e-10	GO:0008152	0.766667	query_1	30	0.0122798	TRUE	GO:BP	3269	1873
356	"A protein complex which is capable of catalytic activity." [GOC:bhm, GOC:TermGenie, PMID:8077207]	14615	42018	3	P28066 P28065 P28062 O14818 Q92530 P40306 Q8TAA3 Q9Y3I1 P25786 P25789 P61289 P28074 P28070 P28072 Q99436 P49720 P49721 Q14997 P60900 Q9UL46 Q06323	21	catalytic complex	GO:1902494	6.32859e-10	GO:0032991	0.7	query_1	30	0.0137435	TRUE	GO:CC	3635	1528
356	Pathways of neurodegeneration - multiple diseases	14615	42858	16	P28066 O14818 Q8TAA3 P25786 P25789 P28074 P28070 P28072 Q99436 P49720 P49721 P60900	12	Pathways of neurodegeneration - multiple diseases	KEGG:05022	7.89629e-10	KEGG:00000	0.4	query_1	30	0.0289855	TRUE	KEGG	417	414
356	"A proteasome specifically found in mammalian testis. Contains the proteasome activator PA200 in the regulatory particle, and beta1i, beta2i, beta5i and/or alpha4s in the core (20S) subunit. Beta1i, beta2i and beta5i are inducible catalytic subunits, closely related to beta1, beta2 and beta5. Alpha4s is a sperm-specific 20S subunit, but unlike other alternative 20S subunits alpha4s lies in the outer alpha-ring and lacks catalytic activity." [GOC:sp, PMID:23706739]	14615	42172	3	P28065 P28062 P40306 Q8TAA3 Q14997	5	spermatoproteasome complex	GO:1990111	1.28318e-09	GO:0000502	0.166667	query_1	30	1	TRUE	GO:CC	3789	5
356	Metabolism	14615	44383	27	P28066 P28065 P28062 O14818 Q92530 P40306 Q8TAA3 P25786 P25789 P61289 P28074 P28070 P28072 Q99436 P49720 P49721 Q14997 P60900 Q9UL46 Q06323	20	Metabolism	REAC:R-HSA-1430728	1.30309e-09	REAC:0000000	0.666667	query_1	30	0.0112867	TRUE	REAC	1372	1772
356	"The chemical reactions and pathways resulting in the breakdown of a protein or peptide by hydrolysis of its peptide bonds, initiated by the covalent attachment of ubiquitin, and mediated by the proteasome." [GOC:go_curators]	14615	22112	7	P28066 O14818 Q9Y3I1 P25786 P25789 P28074 P28070 P28072 Q53H80 Q99436 P49720 P49721 P60900	13	proteasome-mediated ubiquitin-dependent protein catabolic process	GO:0043161	1.49359e-09	GO:0006511 GO:0010498	0.433333	query_1	30	0.039039	TRUE	GO:BP	10914	333
356	"The chemical reactions and pathways resulting in the breakdown of a protein or peptide by hydrolysis of its peptide bonds, initiated by the covalent attachment of a ubiquitin group, or multiple ubiquitin groups, to the protein." [GOC:go_curators]	14615	13459	7	P28066 O14818 Q92530 Q9Y3I1 P25786 P25789 P28074 P28070 P28072 Q53H80 Q99436 P49720 P49721 P60900	14	ubiquitin-dependent protein catabolic process	GO:0006511	8.62947e-09	GO:0019941	0.466667	query_1	30	0.0285132	TRUE	GO:BP	2261	491
356	"The chemical reactions and pathways resulting in the breakdown of a protein or peptide by hydrolysis of its peptide bonds, initiated by the covalent modification of the target protein." [GOC:go_curators]	14615	17499	7	P28066 O14818 Q92530 Q9Y3I1 P25786 P25789 P28074 P28070 P28072 Q53H80 Q99436 P49720 P49721 P60900	14	modification-dependent protein catabolic process	GO:0019941	1.07623e-08	GO:0043632 GO:0051603	0.466667	query_1	30	0.0280561	TRUE	GO:BP	6301	499
356	"The chemical reactions and pathways resulting in the breakdown of a macromolecule, initiated by covalent modification of the target molecule." [GOC:jl]	14615	22367	7	P28066 O14818 Q92530 Q9Y3I1 P25786 P25789 P28074 P28070 P28072 Q53H80 Q99436 P49720 P49721 P60900	14	modification-dependent macromolecule catabolic process	GO:0043632	1.44939e-08	GO:0009057	0.466667	query_1	30	0.027451	TRUE	GO:BP	11169	510
356	Signal Transduction	14615	45155	19	P28066 P28065 P28062 O14818 Q92530 P40306 Q8TAA3 P25786 P25789 P61289 P28074 P28070 P28072 Q99436 P49720 P49721 Q14997 P60900 Q9UL46 Q06323	20	Signal Transduction	REAC:R-HSA-162582	1.56534e-08	REAC:0000000	0.666667	query_1	30	0.00988142	TRUE	REAC	2144	2024
356	"That part of the nuclear content other than the chromosomes or the nucleolus." [GOC:ma, ISBN:0124325653]	14615	38635	4	P28066 P28065 P28062 Q9Y244 O14818 Q92530 O95456 P40306 Q9Y3I1 P25786 P25789 P61289 Q9H9L7 P28074 Q9GZU8 P28070 P28072 Q53H80 Q99436 P49720 P49721 Q14997 P60900 Q9UL46 Q06323	25	nucleoplasm	GO:0005654	1.19759e-06	GO:0031981 GO:0110165	0.833333	query_1	30	0.00691181	TRUE	GO:CC	252	3617
356	"The chemical reactions and pathways involving a protein. Includes protein modification." [GOC:ma]	14615	17273	7	P28066 P28065 P28062 O14818 Q92530 P40306 Q8TAA3 Q9Y3I1 P25786 P25789 Q9P0P0 P61289 P28074 Q9GZU8 P28070 P28072 Q53H80 Q99436 P49720 P49721 Q14997 P60900 Q9UL46 Q06323	24	protein metabolic process	GO:0019538	5.24341e-06	GO:0043170 GO:0044238 GO:1901564	0.8	query_1	30	0.00696662	TRUE	GO:BP	6075	3445
356	"The volume enclosed by the nuclear inner membrane." [GOC:mah, GOC:pz]	14615	39610	4	P28066 P28065 P28062 Q9Y244 O14818 Q92530 O95456 P40306 Q9Y3I1 P25786 P25789 P61289 Q9H9L7 P28074 Q9GZU8 P28070 P28072 Q53H80 Q99436 P49720 P49721 Q14997 P60900 Q9UL46 Q06323	25	nuclear lumen	GO:0031981	5.43699e-06	GO:0005634 GO:0070013	0.833333	query_1	30	0.00648004	TRUE	GO:CC	1227	3858
356	"A stable assembly of two or more macromolecules, i.e. proteins, nucleic acids, carbohydrates or lipids, in which at least one component is a protein and the constituent parts function together." [GOC:dos, GOC:mah]	14615	39723	3	P28066 P28065 P28062 Q9BT73 O14818 Q92530 O95456 Q5JS54 P40306 Q8TAA3 Q9Y3I1 P25786 P25789 Q969U7 P61289 Q9H9L7 P28074 P28070 P28072 Q53H80 Q99436 P49720 P49721 Q14997 P60900 Q9UL46 Q06323	27	protein-containing complex	GO:0032991	7.11284e-06	GO:0005575	0.9	query_1	30	0.00556701	TRUE	GO:CC	1340	4850
356	Enlargement of the soft tissues of one or more fingers.	14615	74418	58	P28065 P28062 P28070	3	Finger swelling	HP:0025131	9.49187e-05	HP:0001167	0.1	query_1	30	0.6	TRUE	HP	9579	5
356	Inflammation of adipose tissue.	14615	73714	59	P28065 P28062 Q969U7 P28070	4	Panniculitis	HP:0012490	0.000181638	HP:0009124 HP:0012649	0.133333	query_1	30	0.166667	TRUE	HP	8875	24
356	"A membrane-bounded organelle of eukaryotic cells in which chromosomes are housed and replicated. In most cells, the nucleus contains all of the cell's chromosomes except the organellar chromosomes, and is the site of RNA synthesis and processing. In some species, or in specialized cell types, RNA metabolism or DNA replication may be absent." [GOC:go_curators]	14615	38626	4	P28066 P28065 P28062 Q9Y244 O14818 Q92530 O95456 P40306 Q8TAA3 Q9Y3I1 P25786 P25789 Q969U7 P61289 Q9H9L7 P28074 Q9GZU8 P28070 P28072 Q53H80 Q99436 P49720 P49721 Q14997 P60900 Q9UL46 Q06323	27	nucleus	GO:0005634	0.000260943	GO:0043231	0.9	query_1	30	0.00483351	TRUE	GO:CC	243	5586
356	Presence of one or more manifestations of the acute phase response. Acute phase proteins (APP) are blood proteins primarily synthesized by hepatocytes as part of the acute phase response (APR). The APR is part of the early-defense or innate immune system, which is triggered by different stimuli including trauma, infection, stress, neoplasia, and inflammation. The APR results in a complex systemic reaction with the goal of reestablishing homeostasis and promoting healing.	14615	78157	57	P28065 P28062 Q9Y244 P40306 Q969U7 P28070	6	Acute phase response	HP:0033331	0.00028055	HP:0001939	0.2	query_1	30	0.0458015	TRUE	HP	13318	131
356	"The chemical reactions and pathways involving organonitrogen compound." [GOC:pr, GOC:TermGenie]	14615	33296	7	P28066 P28065 P28062 O14818 Q92530 P40306 Q8TAA3 Q9Y3I1 P25786 P25789 Q9P0P0 P61289 P28074 Q9GZU8 P28070 P28072 Q53H80 Q99436 P49720 P49721 Q14997 P60900 Q9UL46 Q06323	24	organonitrogen compound metabolic process	GO:1901564	0.000440618	GO:0006807 GO:0071704	0.8	query_1	30	0.00569936	TRUE	GO:BP	22098	4211
356	PAC1-PAC2 complex	14615	63267	56	O95456 Q969U7	2	PAC1-PAC2 complex	CORUM:3034	0.00048377	CORUM:0000000	0.0666667	query_1	30	1	TRUE	CORUM	1345	2
356	PA28 complex	14615	61936	56	Q9UL46 Q06323	2	PA28 complex	CORUM:30	0.00048377	CORUM:0000000	0.0666667	query_1	30	1	TRUE	CORUM	14	2
356	PAC3-PAC4 complex	14615	63266	56	Q9BT73 Q5JS54	2	PAC3-PAC4 complex	CORUM:3033	0.00048377	CORUM:0000000	0.0666667	query_1	30	1	TRUE	CORUM	1344	2
356	colon; endothelial cells[≥Low]	14615	61279	32	P28066 P28065 P28062 Q9BT73 Q9Y244 O14818 Q92530 O95456 P40306 P25786 P25789 Q9P0P0 P61289 Q9H9L7 P28074 P28070 P28072 Q99436 P49720 P49721 Q14997 P60900 Q06323	23	colon; endothelial cells[≥Low]	HPA:0130201	0.000511672	HPA:0130000	0.766667	query_1	30	0.00457256	TRUE	HPA	216	5030
356	CORUM root	14615	61923	56	P28066 Q9BT73 O14818 O95456 Q5JS54 P25786 P25789 Q969U7 P61289 P28074 P28070 P28072 Q99436 P49720 P49721 P60900 Q9UL46 Q06323	18	CORUM root	CORUM:0000000	0.00055215		0.6	query_1	30	0.0057822	TRUE	CORUM	1	3113
356	"The enclosed volume within a sealed membrane or between two sealed membranes. Encompasses the volume enclosed by the membranes of a particular organelle, e.g. endoplasmic reticulum lumen, or the space between the two lipid bilayers of a double membrane surrounding an organelle, e.g. nuclear envelope lumen." [GOC:add, GOC:mah]	14615	39604	4	P28066 P28065 P28062 Q9Y244 O14818 Q92530 O95456 P40306 Q9Y3I1 P25786 P25789 P61289 Q9H9L7 P28074 Q9GZU8 P28070 P28072 Q53H80 Q99436 P49720 P49721 Q14997 P60900 Q9UL46 Q06323	25	membrane-enclosed lumen	GO:0031974	0.000778413	GO:0110165	0.833333	query_1	30	0.00522685	TRUE	GO:CC	1221	4783
356	"The internal volume enclosed by the membranes of a particular organelle; includes the volume enclosed by a single organelle membrane, e.g. endoplasmic reticulum lumen, or the volume enclosed by the innermost of the two lipid bilayers of an organelle envelope, e.g. nuclear lumen." [GOC:jl, GOC:mah]	14615	40268	4	P28066 P28065 P28062 Q9Y244 O14818 Q92530 O95456 P40306 Q9Y3I1 P25786 P25789 P61289 Q9H9L7 P28074 Q9GZU8 P28070 P28072 Q53H80 Q99436 P49720 P49721 Q14997 P60900 Q9UL46 Q06323	25	organelle lumen	GO:0043233	0.000778413	GO:0031974 GO:0043226	0.833333	query_1	30	0.00522685	TRUE	GO:CC	1885	4783
356	"An organelle lumen that is part of an intracellular organelle." [GOC:mah]	14615	40782	4	P28066 P28065 P28062 Q9Y244 O14818 Q92530 O95456 P40306 Q9Y3I1 P25786 P25789 P61289 Q9H9L7 P28074 Q9GZU8 P28070 P28072 Q53H80 Q99436 P49720 P49721 Q14997 P60900 Q9UL46 Q06323	25	intracellular organelle lumen	GO:0070013	0.000778413	GO:0043229 GO:0043233	0.833333	query_1	30	0.00522685	TRUE	GO:CC	2399	4783
356	small intestine; glandular cells[≥Medium]	14615	61802	33	P28066 P28065 P28062 Q9BT73 Q9Y244 O14818 Q92530 O95456 Q5JS54 P40306 P25786 P25789 Q9P0P0 P61289 Q9H9L7 P28070 P28072 Q99436 P49720 P49721 Q14997 P60900 Q06323	23	small intestine; glandular cells[≥Medium]	HPA:0480052	0.00201956	HPA:0480051	0.766667	query_1	30	0.00426084	TRUE	HPA	739	5398
356	An increased erythrocyte sedimentation rate (ESR). The ESR is a test that measures the distance that erythrocytes have fallen after one hour in a vertical column of anticoagulated blood under the influence of gravity. The ESR is a nonspecific finding. An elevation may indicate inflammation or may be caused by any condition that elevates fibrinogen.	14615	67399	57	P28065 P28062 Q9Y244 P28070	4	Elevated erythrocyte sedimentation rate	HP:0003565	0.00205321	HP:0025021 HP:0033331	0.133333	query_1	30	0.0930233	TRUE	HP	2560	43
356	duodenum; glandular cells[≥Medium]	14615	61336	34	P28066 P28065 P28062 Q9BT73 Q9Y244 O14818 Q92530 O95456 Q5JS54 P40306 P25786 P25789 Q9P0P0 P61289 Q9H9L7 P28070 P28072 Q99436 P49720 P49721 Q14997 P60900 Q06323	23	duodenum; glandular cells[≥Medium]	HPA:0150052	0.00238577	HPA:0150051	0.766667	query_1	30	0.00422406	TRUE	HPA	273	5445
356	A deviation from normal range of the erythrocyte sedimentation rate (ESR), a test that measures the distance that erythrocytes have fallen after one hour in a vertical column of anticoagulated blood under the influence of gravity. The ESR is a nonspecific finding. An elevation may indicate inflammation or may be caused by any condition that elevates fibrinogen. A decreased ESR may be seen in polycythemia or in certain blood diseases in which red blood cells have an irregular or smaller shape that causes slower settling.	14615	74317	57	P28065 P28062 Q9Y244 P28070	4	Abnormal erythrocyte sedimentation rate	HP:0025021	0.00247182	HP:0001939	0.133333	query_1	30	0.0888889	TRUE	HP	9478	45
356	Degenerative changes of the fat tissue.	14615	70513	60	P28065 P28062 Q9Y244 Q969U7 P28070	5	Lipodystrophy	HP:0009125	0.00360358	HP:0009124	0.166667	query_1	30	0.0446429	TRUE	HP	5674	112
356	Ubiquilin-proteasome complex	14615	63509	56	P25786 P60900	2	Ubiquilin-proteasome complex	CORUM:5209	0.00481919	CORUM:0000000	0.0666667	query_1	30	0.4	TRUE	CORUM	1587	5
356	skin 1; melanocytes[≥Low]	14615	61730	35	P28066 P28065 P28062 Q9BT73 Q9Y244 O14818 Q92530 O95456 P40306 P25786 P25789 Q9P0P0 P61289 Q9H9L7 P28070 P28072 Q99436 P49720 P49721 Q14997 Q06323	21	skin 1; melanocytes[≥Low]	HPA:0460671	0.00521685	HPA:0460000	0.7	query_1	30	0.00442851	TRUE	HPA	667	4742
356	pancreas; pancreatic endocrine cells[≥Medium]	14615	61567	36	P28066 Q9Y244 O14818 Q92530 O95456 P25786 P25789 P61289 Q9H9L7 P28074 P28070 P28072 Q99436 P49721 Q14997 P60900 Q06323	17	pancreas; pancreatic endocrine cells[≥Medium]	HPA:0351182	0.00948588	HPA:0351181	0.566667	query_1	30	0.00518451	TRUE	HPA	504	3279
356	lymph node; non-germinal center cells[≥Low]	14615	61526	37	P28066 P28065 P28062 Q9BT73 Q9Y244 O14818 Q92530 O95456 Q5JS54 P40306 P25786 P25789 Q9P0P0 P61289 Q9H9L7 P28070 P28072 Q99436 P49721 Q14997 P60900 Q06323	22	lymph node; non-germinal center cells[≥Low]	HPA:0310441	0.00957636	HPA:0310000	0.733333	query_1	30	0.00409302	TRUE	HPA	463	5375
356	appendix; glandular cells[≥Medium]	14615	61102	43	P28066 P28065 P28062 Q9Y244 O14818 Q92530 O95456 P40306 P25786 P25789 Q9P0P0 P61289 Q9H9L7 P28070 P28072 Q99436 P49720 P49721 Q14997 P60900 Q06323	21	appendix; glandular cells[≥Medium]	HPA:0030052	0.0101139	HPA:0030051	0.7	query_1	30	0.00425877	TRUE	HPA	39	4931
356	breast	14615	61117	38	P28066 P28065 P28062 Q9BT73 Q9Y244 O14818 Q92530 O95456 Q5JS54 P40306 P25786 P25789 Q9P0P0 P61289 Q9H9L7 P28074 P28070 P28072 Q99436 P49720 P49721 Q14997 P60900 Q06323	24	breast	HPA:0050000	0.0103886	HPA:0000000	0.8	query_1	30	0.00375235	TRUE	HPA	54	6396
356	cerebellum; Purkinje cells[≥Low]	14615	61179	39	P28066 P28065 P28062 Q9BT73 Q9Y244 O14818 O95456 Q5JS54 P25786 P25789 Q9P0P0 P61289 Q9H9L7 P28070 P28072 Q99436 P49720 P49721 Q14997 P60900 Q06323	21	cerebellum; Purkinje cells[≥Low]	HPA:0090161	0.010826	HPA:0090000	0.7	query_1	30	0.00424157	TRUE	HPA	116	4951
356	tonsil; squamous epithelial cells[≥Low]	14615	61912	44	P28066 P28065 P28062 Q9BT73 Q9Y244 O14818 Q92530 O95456 Q5JS54 P40306 P25786 P25789 Q9P0P0 P61289 Q9H9L7 P28070 P28072 Q99436 P49720 P49721 Q14997 P60900 Q06323	23	tonsil; squamous epithelial cells[≥Low]	HPA:0600221	0.0112625	HPA:0600000	0.766667	query_1	30	0.00389171	TRUE	HPA	849	5910
356	liver; hepatocytes[≥Medium]	14615	61504	45	P28066 P28062 Q9BT73 Q9Y244 O14818 Q92530 P25786 P25789 Q9P0P0 P61289 P28070 P28072 Q99436 P49720 P49721 Q14997 Q06323	17	liver; hepatocytes[≥Medium]	HPA:0290402	0.0115997	HPA:0290401	0.566667	query_1	30	0.00510817	TRUE	HPA	441	3328
356	"The part of the cytoplasm that does not contain organelles but which does contain other particulate matter, such as protein complexes." [GOC:hjd, GOC:jl]	14615	38763	6	P28066 P28065 P28062 O14818 Q92530 O95456 P40306 Q8TAA3 Q9Y3I1 P25786 P25789 Q969U7 P61289 P28074 P28070 P28072 Q99436 P49720 P49721 Q14997 P60900 Q9UL46 Q06323	23	cytosol	GO:0005829	0.013292	GO:0005737 GO:0110165	0.766667	query_1	30	0.00513737	TRUE	GO:CC	380	4477
356	pancreas; pancreatic endocrine cells[≥Low]	14615	61566	36	P28066 P28062 Q9Y244 O14818 Q92530 O95456 Q5JS54 P25786 P25789 Q9P0P0 P61289 Q9H9L7 P28074 P28070 P28072 Q99436 P49720 P49721 Q14997 P60900 Q06323	21	pancreas; pancreatic endocrine cells[≥Low]	HPA:0351181	0.0151783	HPA:0350000	0.7	query_1	30	0.00415677	TRUE	HPA	503	5052
356	endometrium 1; glandular cells[≥Medium]	14615	61374	46	P28066 P28065 P28062 O14818 Q92530 Q5JS54 P40306 P25786 P25789 Q9P0P0 P61289 Q9H9L7 P28070 P28072 Q99436 P49720 P49721 Q14997 P60900 Q06323	20	endometrium 1; glandular cells[≥Medium]	HPA:0160052	0.0160536	HPA:0160051	0.666667	query_1	30	0.00432432	TRUE	HPA	311	4625
356	Antigen processing and presentation	14615	42763	17	P61289 Q9UL46 Q06323	3	Antigen processing and presentation	KEGG:04612	0.0164685	KEGG:00000	0.1	query_1	30	0.0491803	TRUE	KEGG	322	61
356	breast; glandular cells[≥Low]	14615	61121	38	P28066 P28065 P28062 Q9BT73 Q9Y244 O14818 Q92530 Q5JS54 P40306 P25786 P25789 Q9P0P0 P61289 Q9H9L7 P28074 P28070 P28072 Q99436 P49720 P49721 Q14997 P60900 Q06323	23	breast; glandular cells[≥Low]	HPA:0050051	0.0187785	HPA:0050000	0.766667	query_1	30	0.00378601	TRUE	HPA	58	6075
356	liver; cholangiocytes[≥Medium]	14615	61501	40	P28066 P28062 O14818 P25786 P61289 P28070 P28072 Q99436 P49720 P49721 P60900 Q06323	12	liver; cholangiocytes[≥Medium]	HPA:0291162	0.0187873	HPA:0291161	0.4	query_1	30	0.00679502	TRUE	HPA	438	1766
356	stomach 2; glandular cells[≥Medium]	14615	61851	47	P28066 P28065 P28062 Q9Y244 O14818 Q92530 O95456 Q5JS54 P40306 P25786 P25789 Q9P0P0 P61289 Q9H9L7 P28070 P28072 Q99436 P49720 P49721 Q14997 P60900 Q06323	22	stomach 2; glandular cells[≥Medium]	HPA:0550052	0.0197828	HPA:0550051	0.733333	query_1	30	0.00392787	TRUE	HPA	788	5601
356	Periodic (episodic or recurrent) bouts of fever.	14615	66260	61	P28065 P28062 Q969U7 P28070	4	Recurrent fever	HP:0001954	0.0203651	HP:0001945	0.133333	query_1	30	0.0526316	TRUE	HP	1421	76
356	Factor: IRF-1; motif: NAAANNGAAAGTGAAASTRN	14615	50864	30	P28066 P28065 P28062 Q9Y244 P40306 P25789 Q06323	7	Factor: IRF-1; motif: NAAANNGAAAGTGAAASTRN	TF:M09629	0.0205676	TF:M00000	0.233333	query_1	30	0.0294118	TRUE	TF	4332	238
356	kidney; cells in tubules[≥Medium]	14615	61478	41	P28066 P28062 Q9BT73 Q9Y244 O14818 Q92530 Q5JS54 P25786 P25789 Q9P0P0 P61289 Q9H9L7 P28074 P28070 P28072 Q99436 P49720 P49721 Q14997 P60900 Q06323	21	kidney; cells in tubules[≥Medium]	HPA:0270362	0.0209498	HPA:0270361	0.7	query_1	30	0.00407688	TRUE	HPA	415	5151
356	kidney; cells in tubules[≥Low]	14615	61477	41	P28066 P28065 P28062 Q9BT73 Q9Y244 O14818 Q92530 O95456 Q5JS54 P25786 P25789 Q9P0P0 P61289 Q9H9L7 P28074 P28070 P28072 Q99436 P49720 P49721 Q14997 P60900 Q06323	23	kidney; cells in tubules[≥Low]	HPA:0270361	0.0236105	HPA:0270000	0.766667	query_1	30	0.00373923	TRUE	HPA	414	6151
356	spleen; cells in white pulp[≥Medium]	14615	61843	48	P28066 P28065 P28062 O14818 Q5JS54 P40306 P25786 P25789 Q9P0P0 P61289 P28072 P49721 P60900 Q06323	14	spleen; cells in white pulp[≥Medium]	HPA:0530722	0.0250968	HPA:0530721	0.466667	query_1	30	0.00571429	TRUE	HPA	780	2450
356	colon; glandular cells[≥Low]	14615	61294	49	P28066 P28065 P28062 Q9BT73 Q9Y244 O14818 Q92530 O95456 Q5JS54 P40306 P25786 P25789 Q9P0P0 P61289 Q9H9L7 P28070 P28072 Q99436 P49720 P49721 Q14997 P60900 Q06323	23	colon; glandular cells[≥Low]	HPA:0130051	0.0252847	HPA:0130000	0.766667	query_1	30	0.0037253	TRUE	HPA	231	6174
356	"Catalysis of the hydrolysis of internal, alpha-peptide bonds in a polypeptide chain." [http://merops.sanger.ac.uk/about/glossary.htm#ENDOPEPTIDASE]	14615	656	2	P28065 P28062 P40306 P28074 P28072 Q99436 P60900	7	endopeptidase activity	GO:0004175	0.0264246	GO:0008233	0.233333	query_1	30	0.0283401	TRUE	GO:MF	656	247
356	Factor: ELF1; motif: AACCCGGAAGTR; match class: 1	14615	48257	31	Q9BT73 Q9Y244 Q92530 P40306 Q8TAA3 Q9Y3I1 P25789 Q9P0P0 P61289 Q99436 Q14997 P60900 Q9UL46	13	Factor: ELF1; motif: AACCCGGAAGTR; match class: 1	TF:M03966_1	0.0288584	TF:M03966	0.433333	query_1	30	0.0100077	TRUE	TF	1725	1299
356	An increased level of gamma globulin (immunoglobulin) in the blood.	14615	71975	62	P28065 P28062 Q9Y244 P28070	4	Increased circulating antibody level	HP:0010702	0.0288799	HP:0010701	0.133333	query_1	30	0.0481928	TRUE	HP	7136	83
356	rectum; glandular cells[≥Low]	14615	61625	50	P28066 P28065 P28062 Q9BT73 Q9Y244 O14818 Q92530 O95456 Q5JS54 P40306 P25786 P25789 Q9P0P0 P61289 Q9H9L7 P28070 P28072 Q99436 P49720 P49721 Q14997 P60900 Q06323	23	rectum; glandular cells[≥Low]	HPA:0400051	0.0293086	HPA:0400000	0.766667	query_1	30	0.00369537	TRUE	HPA	562	6224
356	skin 2	14615	61739	51	P28066 P28065 P28062 Q9BT73 Q9Y244 O14818 Q92530 O95456 Q5JS54 P40306 P25786 P25789 Q9P0P0 P61289 Q9H9L7 P28070 P28072 Q99436 P49720 P49721 Q14997 P60900 Q06323	23	skin 2	HPA:0470000	0.030806	HPA:0000000	0.766667	query_1	30	0.00368531	TRUE	HPA	676	6241
356	small intestine; glandular cells[≥Low]	14615	61801	33	P28066 P28065 P28062 Q9BT73 Q9Y244 O14818 Q92530 O95456 Q5JS54 P40306 P25786 P25789 Q9P0P0 P61289 Q9H9L7 P28070 P28072 Q99436 P49720 P49721 Q14997 P60900 Q06323	23	small intestine; glandular cells[≥Low]	HPA:0480051	0.0308962	HPA:0480000	0.766667	query_1	30	0.00368472	TRUE	HPA	738	6242
356	liver; cholangiocytes[≥Low]	14615	61500	40	P28066 P28062 Q9BT73 Q9Y244 O14818 Q92530 P25786 P25789 Q9P0P0 P61289 P28070 P28072 Q99436 P49720 P49721 P60900 Q06323	17	liver; cholangiocytes[≥Low]	HPA:0291161	0.0312206	HPA:0290000	0.566667	query_1	30	0.0047433	TRUE	HPA	437	3584
356	duodenum; glandular cells[≥Low]	14615	61335	34	P28066 P28065 P28062 Q9BT73 Q9Y244 O14818 Q92530 O95456 Q5JS54 P40306 P25786 P25789 Q9P0P0 P61289 Q9H9L7 P28070 P28072 Q99436 P49720 P49721 Q14997 P60900 Q06323	23	duodenum; glandular cells[≥Low]	HPA:0150051	0.032944	HPA:0150000	0.766667	query_1	30	0.00367178	TRUE	HPA	272	6264
356	"A vesicle that is released into the extracellular region by fusion of the limiting endosomal membrane of a multivesicular body with the plasma membrane. Extracellular exosomes, also simply called exosomes, have a diameter of about 40-100 nm." [GOC:BHF, GOC:mah, GOC:vesicles, PMID:15908444, PMID:17641064, PMID:19442504, PMID:19498381, PMID:22418571, PMID:24009894]	14615	40801	5	P28066 P28065 P28062 O14818 Q8TAA3 P25786 P25789 P28074 P28070 P28072 P49720 P49721 P60900 Q9UL46 Q06323	15	extracellular exosome	GO:0070062	0.0339894	GO:0005615 GO:1903561	0.5	query_1	30	0.00819224	TRUE	GO:CC	2418	1831
356	lymph node	14615	61522	37	P28066 P28065 P28062 Q9BT73 Q9Y244 O14818 Q92530 O95456 Q5JS54 P40306 P25786 P25789 Q9P0P0 P61289 Q9H9L7 P28070 P28072 Q99436 P49721 Q14997 P60900 Q06323	22	lymph node	HPA:0310000	0.0345642	HPA:0000000	0.733333	query_1	30	0.0038036	TRUE	HPA	459	5784
356	"Binds to and increases the activity of a peptidase." [GOC:ai]	14615	2826	1	P61289 Q14997 Q9UL46 Q06323	4	peptidase activator activity	GO:0016504	0.0361256	GO:0008047 GO:0061134	0.133333	query_1	30	0.114286	TRUE	GO:MF	2826	35
356	tonsil; germinal center cells[≥Low]	14615	61906	42	P28066 P28065 P28062 Q9Y244 O14818 Q92530 Q5JS54 P40306 P25786 P25789 Q9P0P0 P61289 Q9H9L7 P28070 P28072 Q99436 P49720 P49721 Q14997 P60900 Q06323	21	tonsil; germinal center cells[≥Low]	HPA:0600431	0.0379709	HPA:0600000	0.7	query_1	30	0.00393185	TRUE	HPA	843	5341
356	"Any vesicle that is part of the extracellular region." [GO_REF:0000064, GOC:pm, GOC:TermGenie, PMID:24769233]	14615	42073	5	P28066 P28065 P28062 O14818 Q8TAA3 P25786 P25789 P28074 P28070 P28072 P49720 P49721 P60900 Q9UL46 Q06323	15	extracellular vesicle	GO:1903561	0.0383523	GO:0031982 GO:0065010	0.5	query_1	30	0.00811688	TRUE	GO:CC	3690	1848
356	"Organized structure of distinctive morphology and function, bounded by a lipid bilayer membrane and occurring outside the cell." [GOC:isa_complete]	14615	40781	5	P28066 P28065 P28062 O14818 Q8TAA3 P25786 P25789 P28074 P28070 P28072 P49720 P49721 P60900 Q9UL46 Q06323	15	extracellular membrane-bounded organelle	GO:0065010	0.0386242	GO:0043227 GO:0043230	0.5	query_1	30	0.00811249	TRUE	GO:CC	2398	1849
356	"Organized structure of distinctive morphology and function, occurring outside the cell. Includes, for example, extracellular membrane vesicles (EMVs) and the cellulosomes of anaerobic bacteria and fungi." [GOC:jl, PMID:9914479]	14615	40265	5	P28066 P28065 P28062 O14818 Q8TAA3 P25786 P25789 P28074 P28070 P28072 P49720 P49721 P60900 Q9UL46 Q06323	15	extracellular organelle	GO:0043230	0.0386242	GO:0005576 GO:0043226	0.5	query_1	30	0.00811249	TRUE	GO:CC	1882	1849
356	urinary bladder; urothelial cells[≥Medium]	14615	61917	52	P28066 P28065 P28062 Q9Y244 O14818 Q92530 Q5JS54 P40306 P25786 P25789 Q9P0P0 P61289 P28074 P28070 P28072 Q99436 P49720 P49721 Q14997 P60900 Q06323	21	urinary bladder; urothelial cells[≥Medium]	HPA:0610832	0.0398658	HPA:0610831	0.7	query_1	30	0.0039201	TRUE	HPA	854	5357
356	adrenal gland; glandular cells[≥Medium]	14615	61080	53	P28066 P28062 Q9BT73 Q9Y244 O14818 Q92530 O95456 Q5JS54 P25786 P25789 Q9P0P0 P61289 P28074 P28070 P28072 Q99436 P49720 P49721 Q14997 P60900 Q06323	21	adrenal gland; glandular cells[≥Medium]	HPA:0020052	0.0402306	HPA:0020051	0.7	query_1	30	0.00391791	TRUE	HPA	17	5360
356	nasopharynx	14615	61529	54	P28066 P28065 P28062 Q9BT73 Q9Y244 Q92530 O95456 Q5JS54 P40306 P25786 P25789 Q9P0P0 P61289 Q9H9L7 P28074 P28070 P28072 Q99436 P49720 P49721 Q14997 P60900 Q06323	23	nasopharynx	HPA:0320000	0.0416092	HPA:0000000	0.766667	query_1	30	0.0036249	TRUE	HPA	466	6345
356	A general term for inflammation of the muscles without respect to the underlying cause.	14615	80980	63	P28065 Q969U7 P28070	3	Myositis	HP:0100614	0.0453504	HP:0011805 HP:0012649	0.1	query_1	30	0.09375	TRUE	HP	16141	32
356	tonsil; germinal center cells[≥Medium]	14615	61907	42	P28066 P28065 P28062 Q9Y244 O14818 Q5JS54 P40306 P25786 P25789 P61289 Q9H9L7 P28072 Q99436 P49720 P49721 Q14997 Q06323	17	tonsil; germinal center cells[≥Medium]	HPA:0600432	0.0460756	HPA:0600431	0.566667	query_1	30	0.00460455	TRUE	HPA	844	3692
356	"The aggregation, arrangement and bonding together of a mature, active proteasome complex." [GOC:go_curators, PMID:10872471]	14615	22135	8	Q9Y244 O95456 Q969U7	3	proteasome assembly	GO:0043248	0.0463773	GO:0065003	0.1	query_1	30	0.3	TRUE	GO:BP	10937	10
356	"Binds to and increases the activity of an endopeptidase." [GOC:dph, GOC:tb]	14615	8396	1	P61289 Q9UL46 Q06323	3	endopeptidase activator activity	GO:0061133	0.0463773	GO:0016504 GO:0061135	0.1	query_1	30	0.3	TRUE	GO:MF	8396	10
356	colon; endothelial cells[≥Medium]	14615	61280	32	P28065 P28062 Q9BT73 Q9Y244 O14818 O95456 P40306 P25786 P61289 Q9H9L7 P28074 P28070 Q99436 P49720 P49721 Q14997	16	colon; endothelial cells[≥Medium]	HPA:0130202	0.046831	HPA:0130201	0.533333	query_1	30	0.00483092	TRUE	HPA	217	3312
356	cerebellum; Purkinje cells[≥Medium]	14615	61180	39	P28066 Q9Y244 O14818 O95456 Q5JS54 P25786 P25789 Q9P0P0 P61289 Q9H9L7 P28070 P28072 Q99436 P49720 P49721 Q14997 P60900	17	cerebellum; Purkinje cells[≥Medium]	HPA:0090162	0.0477281	HPA:0090161	0.566667	query_1	30	0.00459211	TRUE	HPA	117	3702
356	tonsil; non-germinal center cells[≥Low]	14615	61909	55	P28066 P28065 P28062 Q9Y244 O14818 Q92530 Q5JS54 P40306 P25786 P25789 Q9P0P0 P61289 Q9H9L7 P28070 P28072 Q99436 P49720 P49721 Q14997 P60900 Q06323	21	tonsil; non-germinal center cells[≥Low]	HPA:0600441	0.0484831	HPA:0600000	0.7	query_1	30	0.00387311	TRUE	HPA	846	5422
356	skin 1	14615	61684	35	P28066 P28065 P28062 Q9BT73 Q9Y244 O14818 Q92530 O95456 Q5JS54 P40306 P25786 P25789 Q9P0P0 P61289 Q9H9L7 P28070 P28072 Q99436 P49720 P49721 Q14997 P60900 Q06323	23	skin 1	HPA:0460000	0.0491902	HPA:0000000	0.766667	query_1	30	0.00359151	TRUE	HPA	621	6404
356	Enlargment (swelling) of a lymph node.	14615	66807	64	P28065 P28062 Q9Y244 Q969U7 P28070	5	Lymphadenopathy	HP:0002716	0.0494265	HP:0002733	0.166667	query_1	30	0.0260417	TRUE	HP	1968	192
357	Neurodegeneration with brain iron accumulation NBIA subtypes pathway	14615	46154	2	Q2TAZ0 Q9Y484	2	Neurodegeneration with brain iron accumulation NBIA subtypes pathway	WP:WP4577	0.00198508	WP:000000	0.5	query_1	4	0.05	TRUE	WP	469	40
357	Autophagy - animal	14615	42718	1	Q2TAZ0 Q9Y484	2	Autophagy - animal	KEGG:04140	0.0298999	KEGG:00000	0.5	query_1	4	0.0128205	TRUE	KEGG	277	156
358	PPARA activates gene expression	14615	44661	2	P28702 Q96RI1	2	PPARA activates gene expression	REAC:R-HSA-1989781	0.0082892	REAC:R-HSA-400206	1	query_1	2	0.020202	TRUE	REAC	1650	99
358	Regulation of lipid metabolism by PPARalpha	14615	44986	2	P28702 Q96RI1	2	Regulation of lipid metabolism by PPARalpha	REAC:R-HSA-400206	0.00845837	REAC:R-HSA-556833	1	query_1	2	0.02	TRUE	REAC	1975	100
358	THRB-RXRB complex	14615	63571	3	P28702	1	THRB-RXRB complex	CORUM:5367	0.0249718	CORUM:0000000	0.5	query_1	2	1	TRUE	CORUM	1649	1
358	Vitamin D metabolism	14615	45712	7	P28702	1	Vitamin D metabolism	WP:WP1531	0.0373152	WP:000000	0.5	query_1	2	0.166667	TRUE	WP	27	6
358	Vitamin A1 and A5 X pathways	14615	46475	8	P28702	1	Vitamin A1 and A5 X pathways	WP:WP5397	0.0373152	WP:000000	0.5	query_1	2	0.166667	TRUE	WP	790	6
358	"Any process that modulates the frequency, rate or extent of a response to an extracellular stimulus." [GOC:mah]	14615	18833	1	P28702 Q96RI1	2	regulation of response to extracellular stimulus	GO:0032104	0.0491611	GO:0009991 GO:0032101	1	query_1	2	0.133333	TRUE	GO:BP	7635	15
358	"Any process that modulates the frequency, rate or extent of a response to nutrient levels." [GOC:mah]	14615	18836	1	P28702 Q96RI1	2	regulation of response to nutrient levels	GO:0032107	0.0491611	GO:0031667 GO:0032104	1	query_1	2	0.133333	TRUE	GO:BP	7638	15
358	A functional abnormality of the pineal gland.	14615	73910	4	Q96RI1	1	Abnormality of pineal physiology	HP:0012688	0.0499437	HP:0012638 HP:0012680	0.5	query_1	2	1	TRUE	HP	9071	1
358	An anomaly in the amount or timing of melatonin secretion by the pineal gland. Note that melatonin is also synthesized by multiple tissues outside of the pineal gland.	14615	73911	4	Q96RI1	1	Abnormal pineal melatonin secretion	HP:0012689	0.0499437	HP:0012688	0.5	query_1	2	1	TRUE	HP	9072	1
358	Pruritus is an itch or a sensation that makes a person want to scratch. This term refers to an abnormally increased sensation of itching over the skin of the hand.	14615	75830	5	Q96RI1	1	Pruritis on hand	HP:0030899	0.0499437	HP:0000989	0.5	query_1	2	1	TRUE	HP	10991	1
358	Pruritus is an itch or a sensation that makes a person want to scratch. This term refers to an abnormally increased sensation of itching over the skin of the foot.	14615	75831	6	Q96RI1	1	Pruritus on foot	HP:0030900	0.0499437	HP:0000989	0.5	query_1	2	1	TRUE	HP	10992	1
358	Pruritus is an itch or a sensation that makes a person want to scratch. This term refers to an abnormally increased sensation of itching over the palm(s) of the hand.	14615	76152	5	Q96RI1	1	Palmar pruritus	HP:0031248	0.0499437	HP:0030899	0.5	query_1	2	1	TRUE	HP	11313	1
359	IFNAR1-IFNAR2-IFNW1 complex	14615	64469	1	P05000	1	IFNAR1-IFNAR2-IFNW1 complex	CORUM:7045	0.049942	CORUM:0000000	0.5	query_1	2	0.5	TRUE	CORUM	2547	2
361	Mineral absorption	14615	42850	1	O95436 Q53TN4	2	Mineral absorption	KEGG:04978	0.00082351	KEGG:00000	0.666667	query_1	3	0.0425532	TRUE	KEGG	409	47
361	Transport of small molecules	14615	45534	2	O95436 Q53TN4 Q13336	3	Transport of small molecules	REAC:R-HSA-382551	0.0117092	REAC:0000000	1	query_1	3	0.00562852	TRUE	REAC	2523	533
361	Defective SLC34A2 causes PALM	14615	43640	3	O95436	1	Defective SLC34A2 causes PALM	REAC:R-HSA-5687583	0.0498225	REAC:R-HSA-5687613	0.333333	query_1	3	1	TRUE	REAC	629	1
361	Defective SLC34A2 causes pulmonary alveolar microlithiasis (PALM)	14615	43641	4	O95436	1	Defective SLC34A2 causes pulmonary alveolar microlithiasis (PALM)	REAC:R-HSA-5619045	0.0498225	REAC:R-HSA-5619102	0.333333	query_1	3	1	TRUE	REAC	630	1
361	Type II Na+/Pi cotransporters	14615	45546	5	O95436	1	Type II Na+/Pi cotransporters	REAC:R-HSA-427589	0.0498225	REAC:R-HSA-427652	0.333333	query_1	3	1	TRUE	REAC	2535	1
362	BRAF-RAF1-14-3-3 complex	14615	63763	1	P63104	1	BRAF-RAF1-14-3-3 complex	CORUM:5919	0.0499403	CORUM:0000000	0.333333	query_1	3	0.5	TRUE	CORUM	1841	2
366	Hippo Merlin signaling dysregulation	14615	46139	1	Q14135 Q99594	2	Hippo Merlin signaling dysregulation	WP:WP4541	0.0019409	WP:000000	1	query_1	2	0.0208333	TRUE	WP	454	96
366	Pleural mesothelioma	14615	46312	2	Q14135 Q99594	2	Pleural mesothelioma	WP:WP5087	0.0293715	WP:000000	1	query_1	2	0.00537634	TRUE	WP	627	372
368	Cohesin Loading onto Chromatin	14615	43381	5	Q6KC79 Q9Y6X3	2	Cohesin Loading onto Chromatin	REAC:R-HSA-2470946	7.68943e-05	REAC:R-HSA-68884	1	query_1	2	0.2	TRUE	REAC	370	10
368	Mitotic Telophase/Cytokinesis	14615	44451	5	Q6KC79 Q9Y6X3	2	Mitotic Telophase/Cytokinesis	REAC:R-HSA-68884	0.000133283	REAC:R-HSA-68886	1	query_1	2	0.153846	TRUE	REAC	1440	13
368	Cohesin complex Cornelia de Lange syndrome	14615	46336	7	Q6KC79 Q9Y6X3	2	Cohesin complex Cornelia de Lange syndrome	WP:WP5117	0.000197921	WP:000000	1	query_1	2	0.0645161	TRUE	WP	651	31
368	"A protein complex required for the loading of a structural maintenance of chromosome (SMC) complex, such as cohesin, condensin or SMC5/SMC6, onto DNA. Appears to be eukaryotically conserved." [GOC:curators, GOC:vw, PMID:10882066]	14615	39629	2	Q6KC79 Q9Y6X3	2	SMC loading complex	GO:0032116	0.000468201	GO:0140513	1	query_1	2	1	TRUE	GO:CC	1246	2
368	"A eukaryotically conserved heterodimeric protein complex (comprising adherin and the chromatid cohesion factor MAU2/Scc4/Ssl3) required for the loading of a cohesin, complex onto DNA." [GOC:vw, PMID:24291789]	14615	41261	2	Q6KC79 Q9Y6X3	2	Scc2-Scc4 cohesin loading complex	GO:0090694	0.000468201	GO:0032116	1	query_1	2	1	TRUE	GO:CC	2878	2
368	"Facilitating a conformational change to load a cohesin complex around sister chromatids." [GOC:vw, PMID:26687354]	14615	8479	1	Q6KC79 Q9Y6X3	2	cohesin loader activity	GO:0061775	0.0014046	GO:0140097	1	query_1	2	0.666667	TRUE	GO:MF	8479	3
368	Cell cycle	14615	42705	4	Q6KC79 Q9Y6X3	2	Cell cycle	KEGG:04110	0.0018411	KEGG:00000	1	query_1	2	0.013245	TRUE	KEGG	264	151
368	"The process in which the association between sister chromatids of a replicated chromosome is maintained as chromosomes condense, attach to the spindle in a bipolar orientation, and congress to the metaphase plate." [GOC:mah, PMID:14623866]	14615	19878	3	Q6KC79 Q9Y6X3	2	maintenance of sister chromatid cohesion	GO:0034086	0.0365197	GO:0007062 GO:0022402	1	query_1	2	0.153846	TRUE	GO:BP	8680	13
368	"The process in which the association between sister chromatids of a replicated chromosome is maintained as chromosomes condense, attach to the spindle in a bipolar orientation, and congress to the metaphase plate during a mitotic cell cycle." [GOC:mah]	14615	19880	3	Q6KC79 Q9Y6X3	2	maintenance of mitotic sister chromatid cohesion	GO:0034088	0.0365197	GO:0007064 GO:0034086	1	query_1	2	0.153846	TRUE	GO:BP	8682	13
368	NIPBL role in DNA damage Cornelia de Lange syndrome	14615	46338	8	Q6KC79	1	NIPBL role in DNA damage Cornelia de Lange syndrome	WP:WP5119	0.0435329	WP:000000	0.5	query_1	2	0.142857	TRUE	WP	653	7
368	An abnormal shape of the incisura, defined as the narrowed downward continuation of the conchal space bounded anteriorly by the borders of the tragus, posteriorly by the antitragus, and along its lower lateral margins and inferior boundary by the connection between the first two. The upper boundary is a somewhat arbitrary line crossing from the apices of the antitragus and the tragus.	14615	76132	6	Q6KC79	1	Abnormal incisura morphology	HP:0031228	0.0499437	HP:0011039	0.5	query_1	2	1	TRUE	HP	11293	1
369	The presence of a V-shaped indentation (notch) in the primary central incisor.	14615	73639	1	Q9BQC3	1	Notched primary central incisor	HP:0012413	0.0499437	HP:0011063	0.5	query_1	2	1	TRUE	HP	8800	1
372	ATAC complex, GCN5-linked	14615	64209	20	Q92830 O75528 Q9ULM3 Q9NS73 Q8IYH5 O75478 Q9H8E8	7	ATAC complex, GCN5-linked	CORUM:6657	3.10346e-21	CORUM:0000000	0.875	query_1	8	0.7	TRUE	CORUM	2287	10
372	ATAC complex, YEATS2-linked	14615	64215	20	Q92830 O75528 Q9ULM3 Q9NS73 Q8IYH5 O75478 Q9H8E8	7	ATAC complex, YEATS2-linked	CORUM:6665	8.87376e-20	CORUM:0000000	0.875	query_1	8	0.5	TRUE	CORUM	2293	14
372	"A chromatin remodeling complex that regulates transcription via acetylation primarily of nucleosomal histones H3 and possibly H4. Shares the histone acetylation (HAT) module of GCN5/PCAF-ADA2-ADA3-SGF29 (or orthologs) with the related SAGA complex (GO:0000124). Contains HAT subunits GCN5 or PCAF in a mutually exclusive manner. In addition to the HAT module contains DR1/NC2B, KAT14, MBIP, WDR5, YEATS2 and ZZZ3 or orthologs. Also regulates the activity of non-histone targets and orchestrates mitotic progression by regulating Cyclin A degradation through acetylation." [GOC:bhm, PMID:19936620, PMID:20562830, PMID:28966424]	14615	41959	2	Q92831 Q92830 O75528 Q9ULM3 Q9NS73 Q8IYH5 Q9H8E8	7	ATAC complex	GO:0140672	2.43155e-17	GO:0070461	0.875	query_1	8	0.538462	TRUE	GO:CC	3576	13
372	"Any process that modulates the frequency, rate or extent of tubulin deacetylation. Tubulin deacetylation is the removal of an acetyl group from a protein amino acid." [GOC:BHF, GOC:dph, GOC:tb]	14615	29697	4	Q92831 Q92830 O75528 Q9ULM3 Q9NS73 Q8IYH5 Q9H8E8	7	regulation of tubulin deacetylation	GO:0090043	2.7551e-16	GO:0090042 GO:0090311	0.875	query_1	8	0.411765	TRUE	GO:BP	18499	17
372	"The removal of an acetyl group from tubulin. An acetyl group is CH3CO-, derived from acetic [ethanoic] acid." [GOC:BHF, GOC:dph, GOC:tb]	14615	29696	4	Q92831 Q92830 O75528 Q9ULM3 Q9NS73 Q8IYH5 Q9H8E8	7	tubulin deacetylation	GO:0090042	1.09799e-15	GO:0006476	0.875	query_1	8	0.35	TRUE	GO:BP	18498	20
372	Formation of WDR5-containing histone-modifying complexes	14615	43932	11	Q92831 Q92830 O75528 Q9ULM3 Q9NS73 Q8IYH5 Q9H8E8	7	Formation of WDR5-containing histone-modifying complexes	REAC:R-HSA-9772755	1.12234e-15	REAC:R-HSA-212165	0.875	query_1	8	0.175	TRUE	REAC	921	40
372	"Any process that modulates the rate, frequency, or extent of protein deacetylation, the removal of an acetyl group from a protein amino acid. An acetyl group is CH3CO-, derived from acetic [ethanoic] acid." [GOC:tb]	14615	29921	4	Q92831 Q92830 O75528 Q9ULM3 Q9NS73 Q8IYH5 Q9H8E8	7	regulation of protein deacetylation	GO:0090311	2.41529e-15	GO:0006476 GO:0031399	0.875	query_1	8	0.318182	TRUE	GO:BP	18723	22
372	"The removal of an acetyl group from a protein amino acid. An acetyl group is CH3CO-, derived from acetic [ethanoic] acid." [GOC:ai]	14615	13435	4	Q92831 Q92830 O75528 Q9ULM3 Q9NS73 Q8IYH5 Q9H8E8	7	protein deacetylation	GO:0006476	9.51602e-14	GO:0035601	0.875	query_1	8	0.2	TRUE	GO:BP	2237	35
372	"A histone acetyltransferase complex that acetylates nucleosomal histones H2B, H3, or H4 and is required for the expression of a subset of Pol II-transcribed genes. This complex includes the acetyltransferases GCN5/KAT2A or PCAF/KAT2B, several proteins of the ADA, SGF and SPT families, and several TBP-associate proteins (TAFs)." [GOC:mah, PMID:10637607, PMID:17337012]	14615	40875	2	Q92831 Q92830 O75528 Q9ULM3 Q9NS73 Q8IYH5 Q9H8E8	7	SAGA-type complex	GO:0070461	1.18123e-13	GO:0000123	0.875	query_1	8	0.194444	TRUE	GO:CC	2492	36
372	"The removal of an acyl group, any group or radical of the form RCO- where R is an organic group, from a macromolecule." [GOC:dos]	14615	30602	4	Q92831 Q92830 O75528 Q9ULM3 Q9NS73 Q8IYH5 Q9H8E8	7	macromolecule deacylation	GO:0098732	3.81616e-13	GO:0043412	0.875	query_1	8	0.166667	TRUE	GO:BP	19404	42
372	"The removal of an acyl group, any group or radical of the form RCO- where R is an organic group, from a protein amino acid." [GOC:se, PMID:12080046]	14615	20628	4	Q92831 Q92830 O75528 Q9ULM3 Q9NS73 Q8IYH5 Q9H8E8	7	protein deacylation	GO:0035601	3.81616e-13	GO:0036211 GO:0098732	0.875	query_1	8	0.166667	TRUE	GO:BP	9430	42
372	"Any process that modulates the frequency, rate or extent of embryonic development." [GOC:go_curators]	14615	23383	5	Q92831 Q92830 O75528 Q9ULM3 Q9NS73 Q8IYH5 Q9H8E8	7	regulation of embryonic development	GO:0045995	4.24903e-12	GO:0009790 GO:2000026	0.875	query_1	8	0.12069	TRUE	GO:BP	12185	58
372	HATs acetylate histones	14615	44065	12	Q92831 Q92830 O75528 Q9ULM3 Q9NS73 Q8IYH5 Q9H8E8	7	HATs acetylate histones	REAC:R-HSA-3214847	5.9848e-12	REAC:R-HSA-3247509	0.875	query_1	8	0.0542636	TRUE	REAC	1054	129
372	Epigenetic regulation of gene expression	14615	43834	11	Q92831 Q92830 O75528 Q9ULM3 Q9NS73 Q8IYH5 Q9H8E8	7	Epigenetic regulation of gene expression	REAC:R-HSA-212165	4.4739e-11	REAC:R-HSA-74160	0.875	query_1	8	0.0409357	TRUE	REAC	823	171
372	"A protein complex that possesses histone acetyltransferase activity." [GOC:mah]	14615	38392	2	Q92831 Q92830 O75528 Q9ULM3 Q9NS73 Q8IYH5 Q9H8E8	7	histone acetyltransferase complex	GO:0000123	8.9551e-11	GO:0000785 GO:0031248	0.875	query_1	8	0.0795455	TRUE	GO:CC	9	88
372	"A complex that catalyzes the transfer of an acetyl group to a protein acceptor molecule." [GOC:bf]	14615	39454	2	Q92831 Q92830 O75528 Q9ULM3 Q9NS73 Q8IYH5 Q9H8E8	7	protein acetyltransferase complex	GO:0031248	1.95034e-10	GO:0140535 GO:1902493	0.875	query_1	8	0.0714286	TRUE	GO:CC	1071	98
372	"A protein complex which is capable of acetyltransferase activity." [GOC:bhm, GOC:TermGenie, PMID:8077207]	14615	42017	2	Q92831 Q92830 O75528 Q9ULM3 Q9NS73 Q8IYH5 Q9H8E8	7	acetyltransferase complex	GO:1902493	1.95034e-10	GO:1990234	0.875	query_1	8	0.0714286	TRUE	GO:CC	3634	98
372	"Any process that modulates the frequency, rate or extent of the physical partitioning and separation of a cell into daughter cells." [GOC:go_curators]	14615	25279	6	Q92831 Q92830 O75528 Q9ULM3 Q9NS73 Q8IYH5 Q9H8E8	7	regulation of cell division	GO:0051302	4.19789e-10	GO:0050794 GO:0051301	0.875	query_1	8	0.0642202	TRUE	GO:BP	14081	109
372	Chromatin organization	14615	43359	12	Q92831 Q92830 O75528 Q9ULM3 Q9NS73 Q8IYH5 Q9H8E8	7	Chromatin organization	REAC:R-HSA-4839726	6.61357e-10	REAC:0000000	0.875	query_1	8	0.028	TRUE	REAC	348	250
372	Chromatin modifying enzymes	14615	43358	12	Q92831 Q92830 O75528 Q9ULM3 Q9NS73 Q8IYH5 Q9H8E8	7	Chromatin modifying enzymes	REAC:R-HSA-3247509	6.61357e-10	REAC:R-HSA-4839726	0.875	query_1	8	0.028	TRUE	REAC	347	250
372	"A spindle that forms as part of mitosis. Mitotic and meiotic spindles contain distinctive complements of proteins associated with microtubules." [GOC:mah, GOC:vw, PMID:11408572, PMID:18367542, PMID:8027178]	14615	41202	3	Q92831 Q92830 O75528 Q9ULM3 Q9NS73 Q8IYH5 Q9H8E8	7	mitotic spindle	GO:0072686	6.26242e-09	GO:0005819	0.875	query_1	8	0.0440252	TRUE	GO:CC	2819	159
372	"The process resulting in division and partitioning of components of a cell to form more cells; may or may not be accompanied by the physical separation of a cell into distinct, individually membrane-bounded daughter cells." [GOC:di, GOC:go_curators, GOC:pr]	14615	25278	6	Q92831 Q92830 O75528 Q9ULM3 Q9NS73 Q8IYH5 Q9H8E8	7	cell division	GO:0051301	1.03389e-07	GO:0009987	0.875	query_1	8	0.029661	TRUE	GO:BP	14080	236
372	"The array of microtubules and associated molecules that forms between opposite poles of a eukaryotic cell during mitosis or meiosis and serves to move the duplicated chromosomes apart." [ISBN:0198547684]	14615	38754	3	Q92831 Q92830 O75528 Q9ULM3 Q9NS73 Q8IYH5 Q9H8E8	7	spindle	GO:0005819	5.90174e-07	GO:0015630 GO:0043232	0.875	query_1	8	0.0231788	TRUE	GO:CC	371	302
372	PCAF complex	14615	62191	20	Q92831 O75528 O75478	3	PCAF complex	CORUM:471	1.17658e-06	CORUM:0000000	0.375	query_1	8	0.3	TRUE	CORUM	269	10
372	PCAF complex	14615	62196	20	Q92831 O75528 O75478	3	PCAF complex	CORUM:477	1.17658e-06	CORUM:0000000	0.375	query_1	8	0.3	TRUE	CORUM	274	10
372	"The process whose specific outcome is the progression of an embryo from its formation until the end of its embryonic life stage. The end of the embryonic stage is organism-specific. For example, for mammals, the process would begin with zygote formation and end with birth. For insects, the process would begin at zygote formation and end with larval hatching. For plant zygotic embryos, this would be from zygote formation to the end of seed dormancy. For plant vegetative embryos, this would be from the initial determination of the cell or group of cells to form an embryo until the point when the embryo becomes independent of the parent plant." [GOC:go_curators, GOC:isa_complete, GOC:mtg_sensu]	14615	14913	5	Q92831 Q92830 O75528 Q9ULM3 Q9NS73 Q8IYH5 Q9H8E8	7	embryo development	GO:0009790	4.82161e-06	GO:0007275	0.875	query_1	8	0.017199	TRUE	GO:BP	3715	407
372	Gene expression (Transcription)	14615	44022	11	Q92831 Q92830 O75528 Q9ULM3 Q9NS73 Q8IYH5 Q9H8E8	7	Gene expression (Transcription)	REAC:R-HSA-74160	6.70866e-05	REAC:0000000	0.875	query_1	8	0.00539707	TRUE	REAC	1011	1297
372	CORUM root	14615	61923	20	Q92831 Q92830 O75528 Q9ULM3 Q9NS73 Q8IYH5 O75478 Q9H8E8	8	CORUM root	CORUM:0000000	0.000383844		1	query_1	8	0.00256987	TRUE	CORUM	1	3113
372	"A protein complex capable of catalyzing the transfer of a group, e.g. a methyl group, glycosyl group, acyl group, phosphorus-containing, or other groups, from one compound (generally regarded as the donor) to another compound (generally regarded as the acceptor)." [GOC:bhm, PMID:16540464]	14615	42219	2	Q92831 Q92830 O75528 Q9ULM3 Q9NS73 Q8IYH5 Q9H8E8	7	transferase complex	GO:1990234	0.000446439	GO:1902494	0.875	query_1	8	0.00900901	TRUE	GO:CC	3836	777
372	"Any process that modulates the frequency, rate or extent of multicellular organismal development." [GOC:obol]	14615	37252	5	Q92831 Q92830 O75528 Q9ULM3 Q9NS73 Q8IYH5 Q9H8E8	7	regulation of multicellular organismal development	GO:2000026	0.000547213	GO:0007275 GO:0050793 GO:0051239	0.875	query_1	8	0.00875	TRUE	GO:BP	26054	800
372	"Any process that modulates the rate or extent of progression through the cell cycle." [GOC:ai, GOC:dph, GOC:tb]	14615	25564	7	Q92831 Q92830 O75528 Q9ULM3 Q9NS73 Q8IYH5 Q9H8E8	7	regulation of cell cycle	GO:0051726	0.000639087	GO:0007049 GO:0050794	0.875	query_1	8	0.00855746	TRUE	GO:BP	14366	818
372	"A protein-containing complex located intracellularly." [GOC:pg]	14615	41943	2	Q92831 Q92830 O75528 Q9ULM3 Q9NS73 Q8IYH5 Q9H8E8	7	intracellular protein-containing complex	GO:0140535	0.000666833	GO:0032991	0.875	query_1	8	0.00850547	TRUE	GO:CC	3560	823
372	USP22-SAGA complex	14615	64195	20	Q92830 O75528	2	USP22-SAGA complex	CORUM:6641	0.000668735	CORUM:0000000	0.25	query_1	8	0.25	TRUE	CORUM	2273	8
372	"Any process that modulates the frequency, rate or extent of the covalent alteration of one or more amino acid residues within a protein." [GOC:mah, GOC:tb]	14615	18612	4	Q92831 Q92830 O75528 Q9ULM3 Q9NS73 Q8IYH5 Q9H8E8	7	regulation of protein modification process	GO:0031399	0.000928356	GO:0036211 GO:0051246	0.875	query_1	8	0.00811124	TRUE	GO:BP	7414	863
372	GCN5-TRRAP histone acetyltransferase complex	14615	62176	20	Q92830 O75528	2	GCN5-TRRAP histone acetyltransferase complex	CORUM:438	0.00107416	CORUM:0000000	0.25	query_1	8	0.2	TRUE	CORUM	254	10
372	STAGA complex	14615	62194	20	Q92830 O75528	2	STAGA complex	CORUM:475	0.00157458	CORUM:0000000	0.25	query_1	8	0.166667	TRUE	CORUM	272	12
372	STAGA complex	14615	62195	20	Q92830 O75528	2	STAGA complex	CORUM:476	0.00186036	CORUM:0000000	0.25	query_1	8	0.153846	TRUE	CORUM	273	13
372	"The ordered and organized complex of DNA, protein, and sometimes RNA, that forms the chromosome." [GOC:elh, PMID:20404130]	14615	38475	2	Q92831 Q92830 O75528 Q9ULM3 Q9NS73 Q8IYH5 Q9H8E8	7	chromatin	GO:0000785	0.00212566	GO:0005694 GO:0032993	0.875	query_1	8	0.00720165	TRUE	GO:CC	92	972
372	"The part of the cytoskeleton (the internal framework of a cell) composed of microtubules and associated proteins." [GOC:jl, ISBN:0395825172]	14615	39091	3	Q92831 Q92830 O75528 Q9ULM3 Q9NS73 Q8IYH5 Q9H8E8	7	microtubule cytoskeleton	GO:0015630	0.00285316	GO:0005856	0.875	query_1	8	0.00690335	TRUE	GO:CC	708	1014
372	TFTC complex (TATA-binding protein-free TAF-II-containing complex)	14615	62179	20	Q92830 O75528	2	TFTC complex (TATA-binding protein-free TAF-II-containing complex)	CORUM:445	0.00285974	CORUM:0000000	0.25	query_1	8	0.125	TRUE	CORUM	257	16
372	TFTC complex (TATA-binding protein-free TAF-II-containing complex)	14615	62180	20	Q92830 O75528	2	TFTC complex (TATA-binding protein-free TAF-II-containing complex)	CORUM:455	0.00285974	CORUM:0000000	0.25	query_1	8	0.125	TRUE	CORUM	258	16
372	TFTC complex (TATA-binding protein-free TAF-II-containing complex)	14615	62181	20	Q92830 O75528	2	TFTC complex (TATA-binding protein-free TAF-II-containing complex)	CORUM:456	0.00285974	CORUM:0000000	0.25	query_1	8	0.125	TRUE	CORUM	259	16
372	TFTC complex (TATA-binding protein-free TAF-II-containing complex)	14615	62184	20	Q92830 O75528	2	TFTC complex (TATA-binding protein-free TAF-II-containing complex)	CORUM:462	0.00285974	CORUM:0000000	0.25	query_1	8	0.125	TRUE	CORUM	262	16
372	Regulation of gene expression in late stage (branching morphogenesis) pancreatic bud precursor cells	14615	44982	13	Q92831 Q92830	2	Regulation of gene expression in late stage (branching morphogenesis) pancreatic bud precursor cells	REAC:R-HSA-210744	0.00306066	REAC:R-HSA-186712	0.25	query_1	8	0.181818	TRUE	REAC	1971	11
372	RUNX3 regulates NOTCH signaling	14615	44894	16	Q92831 Q92830	2	RUNX3 regulates NOTCH signaling	REAC:R-HSA-8941856	0.00306066	REAC:R-HSA-8878159	0.25	query_1	8	0.181818	TRUE	REAC	1883	11
372	"A macromolecular complex containing both protein and DNA molecules." [GOC:mah]	14615	39725	2	Q92831 Q92830 O75528 Q9ULM3 Q9NS73 Q8IYH5 Q9H8E8	7	protein-DNA complex	GO:0032993	0.00320294	GO:0032991	0.875	query_1	8	0.00678952	TRUE	GO:CC	1342	1031
372	TFTC complex (TATA-binding protein-free TAF-II-containing complex)	14615	62190	20	Q92830 O75528	2	TFTC complex (TATA-binding protein-free TAF-II-containing complex)	CORUM:470	0.00324015	CORUM:0000000	0.25	query_1	8	0.117647	TRUE	CORUM	268	17
372	TFTC complex (TATA-binding protein-free TAF-II-containing complex)	14615	62208	20	Q92830 O75528	2	TFTC complex (TATA-binding protein-free TAF-II-containing complex)	CORUM:513	0.00324015	CORUM:0000000	0.25	query_1	8	0.117647	TRUE	CORUM	286	17
372	SAGA complex, GCN5-linked	14615	64197	20	Q92830 O75528	2	SAGA complex, GCN5-linked	CORUM:6643	0.00407178	CORUM:0000000	0.25	query_1	8	0.105263	TRUE	CORUM	2275	19
372	STAGA complex, SPT3-linked	14615	64214	20	Q92830 O75528	2	STAGA complex, SPT3-linked	CORUM:6664	0.00407178	CORUM:0000000	0.25	query_1	8	0.105263	TRUE	CORUM	2292	19
372	NOTCH4 Intracellular Domain Regulates Transcription	14615	44501	17	Q92831 Q92830	2	NOTCH4 Intracellular Domain Regulates Transcription	REAC:R-HSA-9013695	0.00583668	REAC:R-HSA-9013694	0.25	query_1	8	0.133333	TRUE	REAC	1490	15
372	"A SAGA-type histone acetyltransferase complex that deubiquitinates H2A and/or H2B. This complex is organized into several functional submodules: a structural core including the activator binding module and consisting of ADA1 or a homolog, members of the SPT and TAF protein families as well as promotor recruitment factor TRRAP/TRA1, a histone acetyltransferase (HAT) module consisting of GCN5/KAT2A or PCAF/KAT2B, ADA2, ADA3/NGG1, and SGF29 or homologues thereof, a histone deubiquitinase (DUB) module consisting of ATXN7/SGF73, ATXN7L3/SGF11, ENY2/SUS1 and USP22/UBP8 or homologues thereof, and in some taxa a splicing module consisting of SF3B3 and SF3B5 or homologues thereof (not in fungi). In budding yeast also contains Spt8 which distinguishes it from SAGA-like (SLIK) complex (GO:0046695)." [PMID:10637607, PMID:17337012, PMID:19056896, PMID:20838651, PMID:33004486]	14615	38393	2	Q92831 Q92830 O75528	3	SAGA complex	GO:0000124	0.00712601	GO:0070461 GO:1905368	0.375	query_1	8	0.142857	TRUE	GO:CC	10	21
372	"Any process that stops, prevents, or reduces the frequency, rate or extent of transcription mediated by RNA polymerase II." [GOC:go_curators, GOC:txnOH]	14615	11247	8	Q92831 Q92830 O75528 Q9ULM3 Q9NS73 Q9H8E8	6	negative regulation of transcription by RNA polymerase II	GO:0000122	0.00712874	GO:0006357 GO:0006366 GO:0045892	0.75	query_1	8	0.00974026	TRUE	GO:BP	49	616
372	Formation of paraxial mesoderm	14615	43941	14	Q92831 Q92830	2	Formation of paraxial mesoderm	REAC:R-HSA-9793380	0.00849789	REAC:R-HSA-9758941	0.25	query_1	8	0.111111	TRUE	REAC	930	18
372	NOTCH3 Intracellular Domain Regulates Transcription	14615	44499	15	Q92831 Q92830	2	NOTCH3 Intracellular Domain Regulates Transcription	REAC:R-HSA-9013508	0.0105472	REAC:R-HSA-9012852	0.25	query_1	8	0.1	TRUE	REAC	1488	20
372	"The progression of biochemical and morphological phases and events that occur in a cell during successive cell replication or nuclear replication events. Canonically, the cell cycle comprises the replication and segregation of genetic material followed by the division of the cell, but in endocycles or syncytial cells nuclear replication or nuclear division may not be followed by cell division." [GOC:go_curators, GOC:mtg_cell_cycle]	14615	13878	7	Q92831 Q92830 O75528 Q9ULM3 Q9NS73 Q8IYH5 Q9H8E8	7	cell cycle	GO:0007049	0.0126176	GO:0009987	0.875	query_1	8	0.00557325	TRUE	GO:BP	2680	1256
372	Notch-HLH transcription pathway	14615	44573	18	Q92831 Q92830	2	Notch-HLH transcription pathway	REAC:R-HSA-350054	0.0128161	REAC:R-HSA-212436	0.25	query_1	8	0.0909091	TRUE	REAC	1562	22
372	Notch signaling pathway	14615	42742	9	Q92831 Q92830	2	Notch signaling pathway	KEGG:04330	0.0144579	KEGG:00000	0.25	query_1	8	0.0416667	TRUE	KEGG	301	48
372	Notch signaling	14615	45831	21	Q92831 Q92830	2	Notch signaling	WP:WP268	0.0149316	WP:000000	0.25	query_1	8	0.0555556	TRUE	WP	146	36
372	Regulation of beta-cell development	14615	44971	13	Q92831 Q92830	2	Regulation of beta-cell development	REAC:R-HSA-186712	0.0166306	REAC:R-HSA-1266738	0.25	query_1	8	0.08	TRUE	REAC	1960	25
372	Viral life cycle - HIV-1	14615	42664	10	Q92831 Q92830	2	Viral life cycle - HIV-1	KEGG:03250	0.0204061	KEGG:00000	0.25	query_1	8	0.0350877	TRUE	KEGG	223	57
372	"A structure composed of a very long molecule of DNA and associated proteins (e.g. histones) that carries hereditary information." [ISBN:0198547684]	14615	38667	2	Q92831 Q92830 O75528 Q9ULM3 Q9NS73 Q8IYH5 Q9H8E8	7	chromosome	GO:0005694	0.026374	GO:0043232	0.875	query_1	8	0.00501074	TRUE	GO:CC	284	1397
372	"Catalysis of the reaction: acetyl-CoA + histone = CoA + acetyl-histone." [EC:2.3.1.48]	14615	756	1	Q92831 Q92830 Q9H8E8	3	histone acetyltransferase activity	GO:0004402	0.0291427	GO:0061733 GO:0140993	0.375	query_1	8	0.0909091	TRUE	GO:MF	756	33
372	"Any process that modulates the frequency, rate or extent of development, the biological process whose specific outcome is the progression of a multicellular organism over time from an initial condition (e.g. a zygote, or a young adult) to a later condition (e.g. a multicellular animal or an aged adult)." [GOC:go_curators]	14615	24888	5	Q92831 Q92830 O75528 Q9ULM3 Q9NS73 Q8IYH5 Q9H8E8	7	regulation of developmental process	GO:0050793	0.0316055	GO:0032502 GO:0050789	0.875	query_1	8	0.00488145	TRUE	GO:BP	13690	1434
372	"Catalysis of the reaction: acetyl-CoA + lysine in peptide = CoA + N-acetyl-lysine-peptide." [GOC:dph, RHEA:45948]	14615	8468	1	Q92831 Q92830 Q9H8E8	3	peptide-lysine-N-acetyltransferase activity	GO:0061733	0.0349416	GO:0034212 GO:0140096	0.375	query_1	8	0.0857143	TRUE	GO:MF	8468	35
372	Gastrulation	14615	44019	14	Q92831 Q92830	2	Gastrulation	REAC:R-HSA-9758941	0.0367988	REAC:R-HSA-1266738	0.25	query_1	8	0.0540541	TRUE	REAC	1008	37
372	Signaling by NOTCH3	14615	45223	15	Q92831 Q92830	2	Signaling by NOTCH3	REAC:R-HSA-9012852	0.0409204	REAC:R-HSA-157118	0.25	query_1	8	0.0512821	TRUE	REAC	2212	39
372	NOTCH1 Intracellular Domain Regulates Transcription	14615	44495	19	Q92831 Q92830	2	NOTCH1 Intracellular Domain Regulates Transcription	REAC:R-HSA-2122947	0.0430623	REAC:R-HSA-1980143	0.25	query_1	8	0.05	TRUE	REAC	1484	40
372	"Any process that modulates the frequency, rate or extent of the chemical reactions and pathways involving a protein." [GOC:ai]	14615	25239	4	Q92831 Q92830 O75528 Q9ULM3 Q9NS73 Q8IYH5 Q9H8E8	7	regulation of protein metabolic process	GO:0051246	0.0475013	GO:0019538 GO:0051171 GO:0060255 GO:0080090	0.875	query_1	8	0.00460224	TRUE	GO:BP	14041	1521
372	"A cellular structure that forms the internal framework of eukaryotic and prokaryotic cells. The cytoskeleton includes intermediate filaments, microfilaments, microtubules, the microtrabecular lattice, and other structures characterized by a polymeric filamentous nature and long-range order within the cell. The various elements of the cytoskeleton not only serve in the maintenance of cellular shape but also have roles in other cellular functions, including cellular movement, cell division, endocytosis, and movement of organelles." [GOC:mah, PMID:16959967, PMID:27419875]	14615	38782	3	Q92831 Q92830 O75528 Q9ULM3 Q9NS73 Q8IYH5 Q9H8E8	7	cytoskeleton	GO:0005856	0.0483717	GO:0043232	0.875	query_1	8	0.00459016	TRUE	GO:CC	399	1525
372	"A protein complex which is capable of catalytic activity." [GOC:bhm, GOC:TermGenie, PMID:8077207]	14615	42018	2	Q92831 Q92830 O75528 Q9ULM3 Q9NS73 Q8IYH5 Q9H8E8	7	catalytic complex	GO:1902494	0.0490334	GO:0032991	0.875	query_1	8	0.00458115	TRUE	GO:CC	3635	1528
373	Apoptosis- and splicing-associated protein complex (ASAP-L), SAP18, RNPS1, Acinus-L	14615	62345	6	Q15287 Q9UKV3	2	Apoptosis- and splicing-associated protein complex (ASAP-L), SAP18, RNPS1, Acinus-L	CORUM:760	4.09449e-05	CORUM:0000000	0.4	query_1	5	0.666667	TRUE	CORUM	423	3
373	Spliceosome	14615	62127	7	Q15287 Q9HCG8 Q9UKV3	3	Spliceosome	CORUM:351	0.00115869	CORUM:0000000	0.6	query_1	5	0.0218978	TRUE	CORUM	205	137
373	Splicing factor NOVA regulated synaptic proteins	14615	46028	8	O43491 Q9H4G0	2	Splicing factor NOVA regulated synaptic proteins	WP:WP4148	0.00389863	WP:000000	0.4	query_1	5	0.0540541	TRUE	WP	343	37
373	mRNA Splicing - Major Pathway	14615	45640	4	Q15287 Q9HCG8 Q9UKV3	3	mRNA Splicing - Major Pathway	REAC:R-HSA-72163	0.00407682	REAC:R-HSA-72172	0.6	query_1	5	0.0149254	TRUE	REAC	2629	201
373	mRNA Splicing	14615	45639	4	Q15287 Q9HCG8 Q9UKV3	3	mRNA Splicing	REAC:R-HSA-72172	0.00451677	REAC:R-HSA-72203	0.6	query_1	5	0.0144231	TRUE	REAC	2628	208
373	Processing of Capped Intron-Containing Pre-mRNA	14615	44757	4	Q15287 Q9HCG8 Q9UKV3	3	Processing of Capped Intron-Containing Pre-mRNA	REAC:R-HSA-72203	0.0102904	REAC:R-HSA-8953854	0.6	query_1	5	0.0109489	TRUE	REAC	1746	274
373	Neurexins and neuroligins	14615	44550	5	O43491 Q9H4G0	2	Neurexins and neuroligins	REAC:R-HSA-6794361	0.0156388	REAC:R-HSA-6794362	0.4	query_1	5	0.0434783	TRUE	REAC	1539	46
373	mRNA surveillance pathway	14615	42651	2	Q15287 Q9UKV3	2	mRNA surveillance pathway	KEGG:03015	0.0183887	KEGG:00000	0.4	query_1	5	0.021978	TRUE	KEGG	210	91
373	Nucleocytoplasmic transport	14615	42650	3	Q15287 Q9UKV3	2	Nucleocytoplasmic transport	KEGG:03013	0.022646	KEGG:00000	0.4	query_1	5	0.019802	TRUE	KEGG	209	101
373	"A protein complex involved in regulation of mRNA processing and apoptosis. It binds to RNA in a sequence-independent manner and is recruited to the EJC prior to or during the splicing process. In humans the core proteins are RNPS1, SAP18 and ACIN1." [GOC:dph, PMID:12665594, PMID:16314458, PMID:22388736]	14615	40692	1	Q15287 Q9UKV3	2	ASAP complex	GO:0061574	0.0280844	GO:0032991	0.4	query_1	5	0.5	TRUE	GO:CC	2309	4
373	Protein-protein interactions at synapses	14615	44778	5	O43491 Q9H4G0	2	Protein-protein interactions at synapses	REAC:R-HSA-6794362	0.0363707	REAC:R-HSA-112316	0.4	query_1	5	0.0285714	TRUE	REAC	1767	70
375	Glucuronidation	14615	46516	18	Q9HAW7 Q9HAW9	2	Glucuronidation	WP:WP698	0.000173183	WP:000000	0.666667	query_1	3	0.111111	TRUE	WP	831	18
375	Ascorbate and aldarate metabolism	14615	42449	4	Q9HAW7 Q9HAW9	2	Ascorbate and aldarate metabolism	KEGG:00053	0.000176178	KEGG:00000	0.666667	query_1	3	0.0909091	TRUE	KEGG	8	22
375	Pentose and glucuronate interconversions	14615	42446	5	Q9HAW7 Q9HAW9	2	Pentose and glucuronate interconversions	KEGG:00040	0.000228771	KEGG:00000	0.666667	query_1	3	0.08	TRUE	KEGG	5	25
375	Porphyrin metabolism	14615	42569	6	Q9HAW7 Q9HAW9	2	Porphyrin metabolism	KEGG:00860	0.00040249	KEGG:00000	0.666667	query_1	3	0.0606061	TRUE	KEGG	128	33
375	Steroid hormone biosynthesis	14615	42458	7	Q9HAW7 Q9HAW9	2	Steroid hormone biosynthesis	KEGG:00140	0.000594397	KEGG:00000	0.666667	query_1	3	0.05	TRUE	KEGG	17	40
375	Glucuronidation	14615	44033	16	Q9HAW7 Q9HAW9	2	Glucuronidation	REAC:R-HSA-156588	0.000817692	REAC:R-HSA-156580	0.666667	query_1	3	0.125	TRUE	REAC	1022	16
375	Retinol metabolism	14615	42568	8	Q9HAW7 Q9HAW9	2	Retinol metabolism	KEGG:00830	0.000971122	KEGG:00000	0.666667	query_1	3	0.0392157	TRUE	KEGG	127	51
375	Chemical carcinogenesis - DNA adducts	14615	42897	9	Q9HAW7 Q9HAW9	2	Chemical carcinogenesis - DNA adducts	KEGG:05204	0.00104948	KEGG:00000	0.666667	query_1	3	0.0377358	TRUE	KEGG	456	53
375	Drug metabolism - cytochrome P450	14615	42597	10	Q9HAW7 Q9HAW9	2	Drug metabolism - cytochrome P450	KEGG:00982	0.00108979	KEGG:00000	0.666667	query_1	3	0.037037	TRUE	KEGG	156	54
375	Bile secretion	14615	42848	11	Q9HAW7 Q9HAW9	2	Bile secretion	KEGG:04976	0.00125863	KEGG:00000	0.666667	query_1	3	0.0344828	TRUE	KEGG	407	58
375	Metabolism of xenobiotics by cytochrome P450	14615	42595	12	Q9HAW7 Q9HAW9	2	Metabolism of xenobiotics by cytochrome P450	KEGG:00980	0.00130273	KEGG:00000	0.666667	query_1	3	0.0338983	TRUE	KEGG	154	59
375	Drug metabolism - other enzymes	14615	42598	13	Q9HAW7 Q9HAW9	2	Drug metabolism - other enzymes	KEGG:00983	0.00168281	KEGG:00000	0.666667	query_1	3	0.0298507	TRUE	KEGG	157	67
375	Aspirin ADME	14615	43177	17	Q9HAW7 Q9HAW9	2	Aspirin ADME	REAC:R-HSA-9749641	0.00296224	REAC:R-HSA-9748784	0.666667	query_1	3	0.0666667	TRUE	REAC	166	30
375	2q37 copy number variation syndrome	14615	46395	19	Q9HAW7 Q9HAW9	2	2q37 copy number variation syndrome	WP:WP5224	0.00615572	WP:000000	0.666667	query_1	3	0.0190476	TRUE	WP	710	105
375	Biosynthesis of cofactors	14615	42631	14	Q9HAW7 Q9HAW9	2	Biosynthesis of cofactors	KEGG:01240	0.00676143	KEGG:00000	0.666667	query_1	3	0.0149254	TRUE	KEGG	190	134
375	"The modification of a flavonoid by the conjugation of glucuronic acid. The resultant flavonoid glucuronosides are often much more water-soluble than the precursor." [GOC:BHF, PMID:20056724]	14615	25815	1	Q9HAW7 Q9HAW9	2	flavonoid glucuronidation	GO:0052696	0.00842684	GO:0009812 GO:0052695	0.666667	query_1	3	0.5	TRUE	GO:BP	14617	4
375	"The chemical reactions and pathways involving flavones, a class of pigmented plant compounds based on 2-phenyl-4H-1-benzopyran-4-one (2-phenylchromone)." [PMID:18567791]	14615	25436	1	Q9HAW7 Q9HAW9	2	flavone metabolic process	GO:0051552	0.00842684	GO:0009812 GO:0042440	0.666667	query_1	3	0.5	TRUE	GO:BP	14238	4
375	Chemical carcinogenesis - receptor activation	14615	42900	15	Q9HAW7 Q9HAW9	2	Chemical carcinogenesis - receptor activation	KEGG:05207	0.0100048	KEGG:00000	0.666667	query_1	3	0.0122699	TRUE	KEGG	459	163
375	"The chemical reactions and pathways involving coumarins, compounds derived from the phenylacrylic skeleton of cinnamic acids." [GOC:lr, GOC:yl]	14615	14924	2	Q9HAW7 Q9HAW9	2	coumarin metabolic process	GO:0009804	0.0140441	GO:0009698 GO:0046483	0.666667	query_1	3	0.4	TRUE	GO:BP	3726	5
375	"The chemical reactions and pathways involving aromatic derivatives of trans-cinnamic acid." [GOC:jl]	14615	14836	2	Q9HAW7 Q9HAW9	2	phenylpropanoid metabolic process	GO:0009698	0.0140441	GO:0006725 GO:0019748 GO:1901360	0.666667	query_1	3	0.4	TRUE	GO:BP	3638	5
375	"The modification of a xenobiotic substance by the conjugation of glucuronic acid. The resultant glucuronosides are often much more water-soluble than the xenobiotic precursor, enabling efficient excretion." [GOC:BHF, PMID:20056724]	14615	25816	3	Q9HAW7 Q9HAW9	2	xenobiotic glucuronidation	GO:0052697	0.0210652	GO:0006805 GO:0052695	0.666667	query_1	3	0.333333	TRUE	GO:BP	14618	6
375	Phase II - Conjugation of compounds	14615	44699	16	Q9HAW7 Q9HAW9	2	Phase II - Conjugation of compounds	REAC:R-HSA-156580	0.0214697	REAC:R-HSA-211859	0.666667	query_1	3	0.025	TRUE	REAC	1688	80
375	Drug ADME	14615	43780	17	Q9HAW7 Q9HAW9	2	Drug ADME	REAC:R-HSA-9748784	0.0220122	REAC:0000000	0.666667	query_1	3	0.0246914	TRUE	REAC	769	81
375	"The chemical reactions and pathways involving flavonoids, a group of water-soluble phenolic derivatives containing a flavan skeleton including flavones, flavonols and flavanoids, and anthocyanins." [GOC:tair_curators, ISBN:0198547684]	14615	14932	1	Q9HAW7 Q9HAW9	2	flavonoid metabolic process	GO:0009812	0.0294899	GO:0071704	0.666667	query_1	3	0.285714	TRUE	GO:BP	3734	7
378	ITGA2B-ITGB3-F11R complex	14615	62936	1	Q9Y624	1	ITGA2B-ITGB3-F11R complex	CORUM:2382	0.0249718	CORUM:0000000	0.5	query_1	2	1	TRUE	CORUM	1014	1
378	ITAGV-ITGB3-F11R complex	14615	62921	2	Q9Y624	1	ITAGV-ITGB3-F11R complex	CORUM:2362	0.049942	CORUM:0000000	0.5	query_1	2	0.5	TRUE	CORUM	999	2
379	BMP4-TWSG1 complex	14615	62785	1	Q9GZX9	1	BMP4-TWSG1 complex	CORUM:1970	0.0249718	CORUM:0000000	1	query_1	1	1	TRUE	CORUM	863	1
379	CHL2-BMP2-TSG complex	14615	63423	2	Q9GZX9	1	CHL2-BMP2-TSG complex	CORUM:3711	0.0499437	CORUM:0000000	1	query_1	1	0.5	TRUE	CORUM	1501	2
380	Ethylmalonic encephalopathy	14615	46286	3	P51687	1	Ethylmalonic encephalopathy	WP:WP5030	0.0186595	WP:000000	0.5	query_1	2	0.333333	TRUE	WP	601	3
380	Sulfur metabolism	14615	42581	1	P51687	1	Sulfur metabolism	KEGG:00920	0.0237506	KEGG:00000	0.5	query_1	2	0.1	TRUE	KEGG	140	10
380	Molybdenum cofactor Moco biosynthesis	14615	46122	4	P51687	1	Molybdenum cofactor Moco biosynthesis	WP:WP4507	0.0373152	WP:000000	0.5	query_1	2	0.166667	TRUE	WP	437	6
380	A increased concentration of sulfocysteine in the urine.	14615	77198	2	P51687	1	Sulfocysteinuria	HP:0032350	0.0499437	HP:0033100	0.5	query_1	2	1	TRUE	HP	12359	1
381	Activation of AMPA receptors	14615	43080	12	P48058 P42263	2	Activation of AMPA receptors	REAC:R-HSA-399710	4.0907e-05	REAC:R-HSA-399721	0.666667	query_1	3	0.5	TRUE	REAC	69	4
381	NRXN1 deletion syndrome	14615	46476	18	P48058 P42263	2	NRXN1 deletion syndrome	WP:WP5398	0.000103023	WP:000000	0.666667	query_1	3	0.142857	TRUE	WP	791	14
381	PKC gamma calcium signaling pathway in ataxia	14615	46200	19	P48058 P42263	2	PKC gamma calcium signaling pathway in ataxia	WP:WP4760	0.000173183	WP:000000	0.666667	query_1	3	0.111111	TRUE	WP	515	18
381	Nicotine addiction	14615	42862	3	P48058 P42263	2	Nicotine addiction	KEGG:05033	0.000210479	KEGG:00000	0.666667	query_1	3	0.0833333	TRUE	KEGG	421	24
381	Trafficking of GluR2-containing AMPA receptors	14615	45470	12	P48058 P42263	2	Trafficking of GluR2-containing AMPA receptors	REAC:R-HSA-416993	0.000449813	REAC:R-HSA-399719	0.666667	query_1	3	0.166667	TRUE	REAC	2459	12
381	Common pathways underlying drug addiction	14615	45825	20	P48058 P42263	2	Common pathways underlying drug addiction	WP:WP2636	0.000561072	WP:000000	0.666667	query_1	3	0.0625	TRUE	WP	140	32
381	Unblocking of NMDA receptors, glutamate binding and activation	14615	45554	13	P48058 P42263	2	Unblocking of NMDA receptors, glutamate binding and activation	REAC:R-HSA-438066	0.000926676	REAC:R-HSA-442755	0.666667	query_1	3	0.117647	TRUE	REAC	2543	17
381	Synaptic adhesion-like molecules	14615	45305	14	P48058 P42263	2	Synaptic adhesion-like molecules	REAC:R-HSA-8849932	0.00104246	REAC:R-HSA-6794362	0.666667	query_1	3	0.111111	TRUE	REAC	2294	18
381	Amphetamine addiction	14615	42860	4	P48058 P42263	2	Amphetamine addiction	KEGG:05031	0.00121528	KEGG:00000	0.666667	query_1	3	0.0350877	TRUE	KEGG	419	57
381	Distance between nasal base and midline upper lip vermilion border more than 2 SD below the mean. Alternatively, an apparently decreased distance between nasal base and midline upper lip vermilion border.	14615	65100	15	F8VWT9 P48058 P42263	3	Short philtrum	HP:0000322	0.00168814	HP:0000288	1	query_1	3	0.0131579	TRUE	HP	261	228
381	Circadian entrainment	14615	42789	5	P48058 P42263	2	Circadian entrainment	KEGG:04713	0.00199964	KEGG:00000	0.666667	query_1	3	0.0273973	TRUE	KEGG	348	73
381	MECP2 and associated Rett syndrome	14615	45906	21	P48058 P42263	2	MECP2 and associated Rett syndrome	WP:WP3584	0.00199965	WP:000000	0.666667	query_1	3	0.0333333	TRUE	WP	221	60
381	Trafficking of AMPA receptors	14615	45469	12	P48058 P42263	2	Trafficking of AMPA receptors	REAC:R-HSA-399719	0.00204339	REAC:R-HSA-399721	0.666667	query_1	3	0.08	TRUE	REAC	2458	25
381	Glutamate binding, activation of AMPA receptors and synaptic plasticity	14615	44036	12	P48058 P42263	2	Glutamate binding, activation of AMPA receptors and synaptic plasticity	REAC:R-HSA-399721	0.00204339	REAC:R-HSA-112314	0.666667	query_1	3	0.08	TRUE	REAC	1025	25
381	Median longitudinal ear length greater than two standard deviations above the mean and median ear width greater than two standard deviations above the mean (objective); or, apparent increase in length and width of the pinna (subjective).	14615	65150	16	F8VWT9 P48058 P42263	3	Macrotia	HP:0000400	0.0020454	HP:0000377	1	query_1	3	0.0123457	TRUE	HP	311	243
381	Glutamatergic synapse	14615	42795	6	P48058 P42263	2	Glutamatergic synapse	KEGG:04724	0.00246441	KEGG:00000	0.666667	query_1	3	0.0246914	TRUE	KEGG	354	81
381	Dopaminergic synapse	14615	42799	7	P48058 P42263	2	Dopaminergic synapse	KEGG:04728	0.00447127	KEGG:00000	0.666667	query_1	3	0.0183486	TRUE	KEGG	358	109
381	Retrograde endocannabinoid signaling	14615	42794	8	P48058 P42263	2	Retrograde endocannabinoid signaling	KEGG:04723	0.00533102	KEGG:00000	0.666667	query_1	3	0.0168067	TRUE	KEGG	353	119
381	Neuroinflammation and glutamatergic signaling	14615	46310	22	P48058 P42263	2	Neuroinflammation and glutamatergic signaling	WP:WP5083	0.00688101	WP:000000	0.666667	query_1	3	0.018018	TRUE	WP	625	111
381	"An ionotropic glutamate receptor activity that exhibits fast gating by glutamate and acts by opening a cation channel permeable to sodium, potassium, and, in the absence of a GluR2 subunit, calcium." [GOC:mah, PMID:10049997, PMID:8804111]	14615	1210	1	P48058 P42263	2	AMPA glutamate receptor activity	GO:0004971	0.00842684	GO:0004970 GO:0022890	0.666667	query_1	3	0.5	TRUE	GO:MF	1210	4
381	cAMP signaling pathway	14615	42693	9	P48058 P42263	2	cAMP signaling pathway	KEGG:04024	0.0094007	KEGG:00000	0.666667	query_1	3	0.0126582	TRUE	KEGG	252	158
381	Neuroactive ligand-receptor interaction	14615	42704	10	P48058 P42263	2	Neuroactive ligand-receptor interaction	KEGG:04080	0.0131637	KEGG:00000	0.666667	query_1	3	0.0106952	TRUE	KEGG	263	187
381	Protein-protein interactions at synapses	14615	44778	14	P48058 P42263	2	Protein-protein interactions at synapses	REAC:R-HSA-6794362	0.0164155	REAC:R-HSA-112316	0.666667	query_1	3	0.0285714	TRUE	REAC	1767	70
381	Activation of NMDA receptors and postsynaptic events	14615	43097	13	P48058 P42263	2	Activation of NMDA receptors and postsynaptic events	REAC:R-HSA-442755	0.0214697	REAC:R-HSA-112314	0.666667	query_1	3	0.025	TRUE	REAC	86	80
381	Huntington disease	14615	42855	11	P48058 P42263	2	Huntington disease	KEGG:05016	0.0275852	KEGG:00000	0.666667	query_1	3	0.00738007	TRUE	KEGG	414	271
381	"Any ligand-gated ion channel activity, occurring in the presynaptic membrane, that is involved in regulation of presynaptic membrane potential." [GOC:dos, PMID:15145529, PMID:19558451]	14615	9219	2	P48058 P42263	2	ligand-gated monoatomic ion channel activity involved in regulation of presynaptic membrane potential	GO:0099507	0.0294899	GO:0015276	0.666667	query_1	3	0.285714	TRUE	GO:MF	9219	7
381	An abnormality of the philtrum.	14615	65076	15	F8VWT9 P48058 P42263	3	Abnormality of the philtrum	HP:0000288	0.0364326	HP:0000177	1	query_1	3	0.00473934	TRUE	HP	237	633
381	ADHD and autism ASD linked metabolic pathways and SNP	14615	46490	23	P48058 P42263	2	ADHD and autism ASD linked metabolic pathways and SNP	WP:WP5420	0.0379799	WP:000000	0.666667	query_1	3	0.00766284	TRUE	WP	805	261
381	Absence or underdevelopment of the corpus callosum.	14615	69545	17	F8VWT9 P48058 P42263	3	Aplasia/Hypoplasia of the corpus callosum	HP:0007370	0.0449809	HP:0007364 HP:0033725	1	query_1	3	0.00441826	TRUE	HP	4706	679
382	Phototransduction	14615	42803	1	Q8WTQ7	1	Phototransduction	KEGG:04744	0.0403664	KEGG:00000	0.5	query_1	2	0.0588235	TRUE	KEGG	362	17
385	Concentration of the complement component factor H in the blood circulation below the lower limit of normal.	14615	68487	5	Q02985 P08603	2	Decreased circulating complement factor H concentration	HP:0005369	2.05051e-05	HP:0004431	1	query_1	2	0.5	TRUE	HP	3648	4
385	Concentration of the complement component factor B in the blood circulation below the lower limit of normal.	14615	68507	5	Q02985 P08603	2	Decreased circulating complement factor B concentration	HP:0005416	3.41752e-05	HP:0004431	1	query_1	2	0.4	TRUE	HP	3668	5
385	Concentration of the complement component factor I in the blood circulation below the lower limit of normal.	14615	68479	5	Q02985 P08603	2	Decreased circulating complement factor I concentration	HP:0005356	3.41752e-05	HP:0004431	1	query_1	2	0.4	TRUE	HP	3640	5
385	Bleeding occurring within the macula lutea of the retina.	14615	74829	4	Q02985 P08603	2	Macular hemorrhage	HP:0025574	7.1768e-05	HP:0000573 HP:0001103	1	query_1	2	0.285714	TRUE	HP	9990	7
385	Drusen (singular, 'druse') are tiny yellow or white accumulations of extracellular material (lipofuscin) that build up in Bruch's membrane of the eye. This class refers to the presence of Drusen in the macula.	14615	75450	4	Q02985 P08603	2	Macular drusen	HP:0030499	9.56907e-05	HP:0011510 HP:0030500	1	query_1	2	0.25	TRUE	HP	10611	8
385	Microangiopathic hemolytic anemia	14615	66245	8	Q02985 P08603	2	Microangiopathic hemolytic anemia	HP:0001937	0.000153789	HP:0001878	1	query_1	2	0.2	TRUE	HP	1406	10
385	The presence of an abnormal number of fragmented red blood cells (schistocytes) in the blood.	14615	66284	9	Q02985 P08603	2	Schistocytosis	HP:0001981	0.000187964	HP:0004447	1	query_1	2	0.181818	TRUE	HP	1445	11
385	Absence of urine, clinically classified as below 50ml/day.	14615	80890	7	Q02985 P08603	2	Anuria	HP:0100519	0.000225557	HP:0011037	1	query_1	2	0.166667	TRUE	HP	16051	12
385	A thrombotic microangiopathy with presence of non-immune, intravascular hemolytic anemia, thrombocytopenia and acute kidney injury. A vicious cycle of complement activation, endothelial cell damage, platelet activation, and thrombosis is the hallmark of the disease.	14615	68603	11	Q02985 P08603	2	Hemolytic-uremic syndrome	HP:0005575	0.000310995	HP:0012211	1	query_1	2	0.142857	TRUE	HP	3764	14
385	Complement and coagulation cascades	14615	42761	2	Q02985 P08603	2	Complement and coagulation cascades	KEGG:04610	0.000403986	KEGG:00000	1	query_1	2	0.028169	TRUE	KEGG	320	71
385	Yellow/white lesions of the macula	14615	75451	4	Q02985 P08603	2	Yellow/white lesions of the macula	HP:0030500	0.000464783	HP:0001103 HP:0030506	1	query_1	2	0.117647	TRUE	HP	10612	17
385	Choroidal neovascularization (CNV) is the creation of new blood vessels in the choroid layer of the eye.	14615	72747	4	Q02985 P08603	2	Choroidal neovascularization	HP:0011506	0.000522881	HP:0001103 HP:0025568	1	query_1	2	0.111111	TRUE	HP	7908	18
385	Any deviation from the normal concentration of urea nitrogen in the blood.	14615	76838	6	Q02985 P08603	2	Abnormal blood urea nitrogen concentration	HP:0031970	0.000584397	HP:0004364	1	query_1	2	0.105263	TRUE	HP	11999	19
385	An increased amount of nitrogen in the form of urea in the blood.	14615	67098	6	Q02985 P08603	2	Increased blood urea nitrogen	HP:0003138	0.000584397	HP:0002157 HP:0031970	1	query_1	2	0.105263	TRUE	HP	2259	19
385	Abnormal morphology of the choroidal vasculature	14615	74823	4	Q02985 P08603	2	Abnormal morphology of the choroidal vasculature	HP:0025568	0.000864633	HP:0000610	1	query_1	2	0.0869565	TRUE	HP	9984	23
385	Drusen (singular, 'druse') are tiny yellow or white accumulations of extracellular material (lipofuscin) that build up in Bruch's membrane of the eye.	14615	72751	4	Q02985 P08603	2	Drusen	HP:0011510	0.000943236	HP:0030506	1	query_1	2	0.0833333	TRUE	HP	7912	24
385	Bleeding within the fundus of the eye.	14615	76686	4	Q02985 P08603	2	Fundus hemorrhage	HP:0031803	0.00119955	HP:0001098	1	query_1	2	0.0740741	TRUE	HP	11847	27
385	Hemorrhage occurring within the retina.	14615	65281	4	Q02985 P08603	2	Retinal hemorrhage	HP:0000573	0.00119955	HP:0000479 HP:0011885 HP:0031803	1	query_1	2	0.0740741	TRUE	HP	442	27
385	A decreased rate of urine production.	14615	72292	7	Q02985 P08603	2	Decreased urine output	HP:0011037	0.00129182	HP:0012590	1	query_1	2	0.0714286	TRUE	HP	7453	28
385	Regulation of Complement cascade	14615	44931	3	Q02985 P08603	2	Regulation of Complement cascade	REAC:R-HSA-977606	0.00140118	REAC:R-HSA-166658	1	query_1	2	0.0487805	TRUE	REAC	1920	41
385	Sudden loss of renal function, as manifested by decreased urine production, and a rise in serum creatinine or blood urea nitrogen concentration (azotemia).	14615	66232	12	Q02985 P08603	2	Acute kidney injury	HP:0001919	0.00148662	HP:0000083	1	query_1	2	0.0666667	TRUE	HP	1393	30
385	Concentration of the complement component C3 in the blood circulation below the lower limit of normal.	14615	68510	5	Q02985 P08603	2	Decreased circulating complement C3 concentration	HP:0005421	0.00158915	HP:0004431	1	query_1	2	0.0645161	TRUE	HP	3671	31
385	Complement cascade	14615	43388	3	Q02985 P08603	2	Complement cascade	REAC:R-HSA-166658	0.00192748	REAC:R-HSA-168249	1	query_1	2	0.0416667	TRUE	REAC	377	48
385	An elevation in the number of reticulocytes (immature erythrocytes) in the peripheral blood circulation.	14615	66235	10	Q02985 P08603	2	Reticulocytosis	HP:0001923	0.00240252	HP:0004312	1	query_1	2	0.0526316	TRUE	HP	1396	38
385	Abnormality of macular or foveal pigmentation.	14615	69911	4	Q02985 P08603	2	Abnormality of macular pigmentation	HP:0008002	0.00240252	HP:0001103	1	query_1	2	0.0526316	TRUE	HP	5072	38
385	An increased amount of creatinine in the blood.	14615	67192	6	Q02985 P08603	2	Elevated circulating creatinine concentration	HP:0003259	0.00308602	HP:0002157 HP:0012100	1	query_1	2	0.0465116	TRUE	HP	2353	43
385	An immunodeficiency defined by the absent or suboptimal functioning of one of the complement system proteins.	14615	67949	5	Q02985 P08603	2	Complement deficiency	HP:0004431	0.00308602	HP:0005339	1	query_1	2	0.0465116	TRUE	HP	3110	43
385	Bleeding from vessels of the various tissues of the eye.	14615	73120	4	Q02985 P08603	2	Hemorrhage of the eye	HP:0011885	0.00338335	HP:0011029 HP:0012373	1	query_1	2	0.0444444	TRUE	HP	8281	45
385	An abnormality of the complement system.	14615	68466	5	Q02985 P08603	2	Abnormality of complement system	HP:0005339	0.00353714	HP:0005368	1	query_1	2	0.0434783	TRUE	HP	3627	46
385	The presence of abnormally shaped erythrocytes.	14615	67962	9	Q02985 P08603	2	Poikilocytosis	HP:0004447	0.00369434	HP:0001877	1	query_1	2	0.0425532	TRUE	HP	3123	47
385	An abnormal concentration of creatinine in the blood.	14615	73334	6	Q02985 P08603	2	Abnormal circulating creatinine concentration	HP:0012100	0.00369434	HP:0004364	1	query_1	2	0.0425532	TRUE	HP	8495	47
385	Yellow/white lesions of the retina	14615	75457	4	Q02985 P08603	2	Yellow/white lesions of the retina	HP:0030506	0.00385497	HP:0000479	1	query_1	2	0.0416667	TRUE	HP	10618	48
385	An abnormal amount of urine production.	14615	73814	7	Q02985 P08603	2	Abnormal urine output	HP:0012590	0.00401901	HP:0011036	1	query_1	2	0.0408163	TRUE	HP	8975	49
385	An altered ability of the kidneys to void urine and/or specific substances.	14615	72291	7	Q02985 P08603	2	Abnormality of renal excretion	HP:0011036	0.00453164	HP:0012211	1	query_1	2	0.0384615	TRUE	HP	7452	52
385	A reticulocyte abnormality.	14615	67848	10	Q02985 P08603	2	Abnormal reticulocyte morphology	HP:0004312	0.00923073	HP:0001877	1	query_1	2	0.027027	TRUE	HP	3009	74
385	A nonspecific term denoting degeneration of the retinal pigment epithelium and/or retinal photoreceptor cells of the macula lutea.	14615	65311	4	Q02985 P08603	2	Macular degeneration	HP:0000608	0.0102628	HP:0000546 HP:0001103	1	query_1	2	0.025641	TRUE	HP	472	78
385	An acquired language impairment of some or all of the abilities to produce or comprehend speech and to read or write.	14615	66584	13	Q02985 P08603	2	Aphasia	HP:0002381	0.0119135	HP:0002167	1	query_1	2	0.0238095	TRUE	HP	1745	84
385	Loss of strength in the arm, leg, and sometimes face on one side of the body. Hemiplegia refers to a complete loss of strength, whereas hemiparesis refers to an incomplete loss of strength.	14615	65805	14	Q02985 P08603	2	Hemiparesis	HP:0001269	0.0119135	HP:0004374	1	query_1	2	0.0238095	TRUE	HP	966	84
385	Well-demarcated area(s) of partial or complete depigmentation in the fundus, reflecting atrophy of the retinal pigment epithelium with associated retinal photoreceptor loss.	14615	65708	15	Q02985 P08603	2	Retinal atrophy	HP:0001105	0.0122006	HP:0000546	1	query_1	2	0.0235294	TRUE	HP	869	85
385	The complete absence of wakefulness and consciousness, which is evident through a lack of response to any form of external stimuli.	14615	65797	16	Q02985 P08603	2	Coma	HP:0001259	0.0139948	HP:0004372	1	query_1	2	0.021978	TRUE	HP	958	91
385	A reduction of previously attained ability to see.	14615	65245	17	Q02985 P08603	2	Progressive visual loss	HP:0000529	0.0165784	HP:0000572	1	query_1	2	0.020202	TRUE	HP	406	99
385	Purpura (from Latin: purpura, meaning \"purple\") is the appearance of red or purple discolorations on the skin that do not blanch on applying pressure. They are caused by bleeding underneath the skin. This term refers to an abnormally increased susceptibility to developing purpura. Purpura are larger than petechiae.	14615	65607	18	Q02985 P08603	2	Purpura	HP:0000979	0.0190185	HP:0001933	1	query_1	2	0.0188679	TRUE	HP	768	106
385	A type of adult onset with onset of symptoms after the age of 60 years.	14615	67410	19	Q02985 P08603	2	Late onset	HP:0003584	0.0193808	HP:0003581	1	query_1	2	0.0186916	TRUE	HP	2571	107
385	"Binding to a C3b product of the complement cascade." [GOC:add, ISBN:0781735149]	14615	259	1	Q02985 P08603	2	complement component C3b binding	GO:0001851	0.021069	GO:0001846 GO:0001848	1	query_1	2	0.2	TRUE	GO:MF	259	10
385	A type of anemia caused by premature destruction of red blood cells (hemolysis).	14615	66198	8	Q02985 P08603	2	Hemolytic anemia	HP:0001878	0.0248112	HP:0011895	1	query_1	2	0.0165289	TRUE	HP	1359	121
385	A type of anemia related to a reduction in the average life span of red blood cells in the peripheral circulation, which is normally around 120 days.	14615	73130	8	Q02985 P08603	2	Anemia due to reduced life span of red cells	HP:0011895	0.026062	HP:0001903	1	query_1	2	0.016129	TRUE	HP	8291	124
385	An elevated lipid concentration in the blood.	14615	67055	20	Q02985 P08603	2	Hyperlipidemia	HP:0003077	0.0277776	HP:0003119	1	query_1	2	0.015625	TRUE	HP	2216	128
385	An increased concentration of nitrogen compounds in the blood.	14615	66423	6	Q02985 P08603	2	Azotemia	HP:0002157	0.0376816	HP:0004364	1	query_1	2	0.0134228	TRUE	HP	1584	149
385	Any deviation from the normal concentration of a nitrogen compound in the blood circulation.	14615	67891	6	Q02985 P08603	2	Abnormal circulating nitrogen compound concentration	HP:0004364	0.0429275	HP:0032180	1	query_1	2	0.0125786	TRUE	HP	3052	159
385	Any structural abnormality of the choroid.	14615	65313	4	Q02985 P08603	2	Abnormal choroid morphology	HP:0000610	0.0473703	HP:0000553 HP:0001098	1	query_1	2	0.011976	TRUE	HP	474	167
385	A structural abnormality of the macula lutea, which is an oval-shaped highly pigmented yellow spot near the center of the retina.	14615	65706	4	Q02985 P08603	2	Abnormal macular morphology	HP:0001103	0.0490927	HP:0000479	1	query_1	2	0.0117647	TRUE	HP	867	170
385	An abnormal reduction in the components of the alternative complement pathway, such as the C3 protein or its cleavage products.	14615	68495	21	P08603	1	Depletion of components of the alternative complement pathway	HP:0005389	0.0499437	HP:0005482	0.5	query_1	2	1	TRUE	HP	3656	1
387	Creatine pathway	14615	46375	2	P50440	1	Creatine pathway	WP:WP5190	0.031097	WP:000000	0.5	query_1	2	0.2	TRUE	WP	690	5
387	Increased fractional excretion (FE) of glucose in the phosphate. The FE of glucose is the percentage of the phosphate filtered by the kidney which is excreted in the urine. It is measured in terms of plasma and urine phosphate, rather than by the interpretation of urinary phosphate concentration alone, as urinary glucose concentrations can vary with water reabsorption.	14615	79180	1	P50440	1	Impaired renal tubular reabsorption of phosphate	HP:0034359	0.0499437	HP:0011038	0.5	query_1	2	1	TRUE	HP	14341	1
388	Diclofenac metabolic pathway	14615	45808	2	P33261	1	Diclofenac metabolic pathway	WP:WP2491	0.0181734	WP:000000	1	query_1	1	0.25	TRUE	WP	123	4
388	Linoleic acid metabolism	14615	42534	1	P33261	1	Linoleic acid metabolism	KEGG:00591	0.0353357	KEGG:00000	1	query_1	1	0.0454545	TRUE	KEGG	93	22
388	Octadecanoid formation from linoleic acid	14615	46440	3	P33261	1	Octadecanoid formation from linoleic acid	WP:WP5324	0.0499769	WP:000000	1	query_1	1	0.0909091	TRUE	WP	755	11
389	Oligodendrocyte specification and differentiation leading to myelin components for CNS	14615	46084	10	P35712 P35711	2	Oligodendrocyte specification and differentiation leading to myelin components for CNS	WP:WP4304	0.000897964	WP:000000	0.4	query_1	5	0.111111	TRUE	WP	399	18
389	"The process that results in the generation of glial cells. This includes the production of glial progenitors and their differentiation into mature glia." [GOC:dgh, GOC:jid]	14615	21490	3	P35716 Q9UN79 O00570 P35712	4	gliogenesis	GO:0042063	0.00111052	GO:0022008	0.8	query_1	5	0.0330579	TRUE	GO:BP	10292	121
389	"The process whose specific outcome is the progression of the spinal cord over time, from its formation to the mature structure. The spinal cord primarily conducts sensory and motor nerve impulses between the brain and the peripheral nervous tissues." [GO_REF:0000021, GOC:cls, GOC:dgh, GOC:dph, GOC:jid]	14615	17521	6	P35716 Q9UN79 P35712	3	spinal cord development	GO:0021510	0.00220577	GO:0007417 GO:0048856	0.6	query_1	5	0.12	TRUE	GO:BP	6323	25
389	"The process in which neuroepithelial cells in the neural tube acquire specialized structural and/or functional features of oligodendrocytes. Oligodendrocytes are non-neuronal cells. The primary function of oligodendrocytes is the myelination of nerve axons in the central nervous system. Differentiation includes the processes involved in commitment of a cell to a specific fate." [GO_REF:0000021, GOC:cls, GOC:dgh, GOC:dph, GOC:jid]	14615	17540	4	Q9UN79 P35712	2	spinal cord oligodendrocyte cell differentiation	GO:0021529	0.00468201	GO:0021515 GO:0048709	0.4	query_1	5	1	TRUE	GO:BP	6342	2
389	"The process in which a relatively unspecialized cell acquires the specialized features of an oligodendrocyte. An oligodendrocyte is a type of glial cell involved in myelinating the axons of neurons in the central nervous system." [GOC:vp, PMID:15139015]	14615	24589	4	Q9UN79 O00570 P35712	3	oligodendrocyte differentiation	GO:0048709	0.00627041	GO:0007417 GO:0010001	0.6	query_1	5	0.0857143	TRUE	GO:BP	13391	35
389	Endochondral ossification	14615	46190	11	P35712 P35711	2	Endochondral ossification	WP:WP474	0.00631928	WP:000000	0.4	query_1	5	0.0425532	TRUE	WP	505	47
389	Endochondral ossification with skeletal dysplasias	14615	46215	12	P35712 P35711	2	Endochondral ossification with skeletal dysplasias	WP:WP4808	0.00631928	WP:000000	0.4	query_1	5	0.0425532	TRUE	WP	530	47
389	Deactivation of the beta-catenin transactivating complex	14615	43449	9	Q9UN79 P35712	2	Deactivation of the beta-catenin transactivating complex	REAC:R-HSA-3769402	0.00953234	REAC:R-HSA-201681	0.4	query_1	5	0.0555556	TRUE	REAC	438	36
389	"Any process that activates or increases the frequency, rate or extent of mesenchymal stem cell differentiation." [GOC:obol]	14615	37886	7	P35712 P35711	2	positive regulation of mesenchymal stem cell differentiation	GO:2000741	0.0140441	GO:0072497 GO:2000738 GO:2000739	0.4	query_1	5	0.666667	TRUE	GO:BP	26688	3
389	"Binding to a specific upstream regulatory DNA sequence (transcription factor recognition sequence or binding site) located in cis relative to the transcription start site (i.e., on the same strand of DNA) of a gene transcribed by RNA polymerase II." [GOC:txnOH-2018]	14615	117	1	P35716 Q9UN79 O00570 P35712 P35711	5	RNA polymerase II cis-regulatory region sequence-specific DNA binding	GO:0000978	0.0192772	GO:0000977 GO:0000987	1	query_1	5	0.0065445	TRUE	GO:MF	117	764
389	"Binding to a specific upstream regulatory DNA sequence (transcription factor recognition sequence or binding site, located in cis relative to the transcription start site (i.e., on the same strand of DNA) of a gene transcribed by some RNA polymerase. Cis-regulatory sites are often referred to as a sequence motifs, enhancers, or silencers." [GOC:txnOH-2018]	14615	120	1	P35716 Q9UN79 O00570 P35712 P35711	5	cis-regulatory region sequence-specific DNA binding	GO:0000987	0.0213879	GO:0000976	1	query_1	5	0.00641026	TRUE	GO:MF	120	780
389	"A DNA-binding transcription factor activity that modulates the transcription of specific gene sets transcribed by RNA polymerase II." [GOC:txnOH-2018]	14615	119	2	P35716 Q9UN79 O00570 P35712 P35711	5	DNA-binding transcription factor activity, RNA polymerase II-specific	GO:0000981	0.0378314	GO:0003700	1	query_1	5	0.00572082	TRUE	GO:MF	119	874
389	"Generation of cells within the nervous system." [GO_REF:0000021, GOC:cls, GOC:curators, GOC:dgh, GOC:dph, GOC:jid]	14615	17997	3	P35716 Q9UN79 O00570 P35712 P35711	5	neurogenesis	GO:0022008	0.0419006	GO:0007399 GO:0030154	1	query_1	5	0.00560538	TRUE	GO:BP	6799	892
389	"Any process that modulates the frequency, rate or extent of cell differentiation, the process in which relatively unspecialized cells acquire specialized structural and functional features." [GOC:go_curators]	14615	23040	8	P35716 Q9UN79 O00570 P35712 P35711	5	regulation of cell differentiation	GO:0045595	0.0430909	GO:0030154 GO:0050793 GO:0050794	1	query_1	5	0.00557414	TRUE	GO:BP	11842	897
389	"Binding to a specific sequence of DNA that is part of a regulatory region that controls the transcription of a gene or cistron by RNA polymerase II." [GOC:txnOH]	14615	116	1	P35716 Q9UN79 O00570 P35712 P35711	5	RNA polymerase II transcription regulatory region sequence-specific DNA binding	GO:0000977	0.0435745	GO:0000976	1	query_1	5	0.00556174	TRUE	GO:MF	116	899
389	"The process in which the anatomical structures of the skeleton are generated and organized." [GOC:dph, GOC:dsf, GOC:jid, GOC:tb]	14615	24585	5	P35716 P35712 P35711	3	skeletal system morphogenesis	GO:0048705	0.0457443	GO:0001501 GO:0009887	0.6	query_1	5	0.0447761	TRUE	GO:BP	13387	67
389	"The condensation of mesenchymal cells that have been committed to differentiate into chondrocytes." [ISBN:0878932437]	14615	11522	5	P35712 P35711	2	cartilage condensation	GO:0001502	0.0468008	GO:0048705 GO:0051216 GO:0098743	0.4	query_1	5	0.4	TRUE	GO:BP	324	5
390	Epithelial-Mesenchymal Transition (EMT) during gastrulation	14615	43835	1	O95863	1	Epithelial-Mesenchymal Transition (EMT) during gastrulation	REAC:R-HSA-9758919	0.0249718	REAC:R-HSA-9758941	1	query_1	1	0.5	TRUE	REAC	824	2
391	GDNF signaling	14615	46348	1	Q06828	1	GDNF signaling	WP:WP5143	0.00622026	WP:000000	0.5	query_1	2	1	TRUE	WP	663	1
392	Nucleocytoplasmic transport	14615	42650	1	Q7Z3B4 Q9BVL2	2	Nucleocytoplasmic transport	KEGG:03013	0.00383761	KEGG:00000	0.666667	query_1	3	0.019802	TRUE	KEGG	209	101
392	Prader Willi and Angelman syndrome	14615	46013	3	Q7Z3B4 Q9BVL2	2	Prader Willi and Angelman syndrome	WP:WP3998	0.00384048	WP:000000	0.666667	query_1	3	0.0240964	TRUE	WP	328	83
392	Amyotrophic lateral sclerosis	14615	42854	2	Q7Z3B4 Q9BVL2	2	Amyotrophic lateral sclerosis	KEGG:05014	0.0393574	KEGG:00000	0.666667	query_1	3	0.00617284	TRUE	KEGG	413	324
393	28S ribosomal subunit, mitochondrial	14615	62112	2	P82921 Q9Y3D9	2	28S ribosomal subunit, mitochondrial	CORUM:315	0.00148472	CORUM:0000000	0.666667	query_1	3	0.0666667	TRUE	CORUM	190	30
393	55S ribosome, mitochondrial	14615	62113	3	P82921 Q9Y3D9	2	55S ribosome, mitochondrial	CORUM:320	0.0102272	CORUM:0000000	0.666667	query_1	3	0.025641	TRUE	CORUM	191	78
393	Mitochondrial translation elongation	14615	44439	1	P82921 Q9Y3D9	2	Mitochondrial translation elongation	REAC:R-HSA-5389840	0.0254089	REAC:R-HSA-5368287	0.666667	query_1	3	0.0229885	TRUE	REAC	1428	87
393	Mitochondrial translation initiation	14615	44440	1	P82921 Q9Y3D9	2	Mitochondrial translation initiation	REAC:R-HSA-5368286	0.0254089	REAC:R-HSA-5368287	0.666667	query_1	3	0.0229885	TRUE	REAC	1429	87
393	Mitochondrial translation termination	14615	44441	1	P82921 Q9Y3D9	2	Mitochondrial translation termination	REAC:R-HSA-5419276	0.0254089	REAC:R-HSA-5368287	0.666667	query_1	3	0.0229885	TRUE	REAC	1430	87
393	Mitochondrial translation	14615	44438	1	P82921 Q9Y3D9	2	Mitochondrial translation	REAC:R-HSA-5368287	0.0290483	REAC:R-HSA-72766	0.666667	query_1	3	0.0215054	TRUE	REAC	1427	93
397	Biosynthesis and turnover of 1 deoxy sphingoid bases	14615	46367	1	Q8IWX5	1	Biosynthesis and turnover of 1 deoxy sphingoid bases	WP:WP5179	0.0497502	WP:000000	0.5	query_1	2	0.125	TRUE	WP	682	8
398	mRNA processing	14615	46022	1	Q8WXA9 Q08170	2	mRNA processing	WP:WP411	0.00314163	WP:000000	1	query_1	2	0.0163934	TRUE	WP	337	122
399	SARS-CoV-1 modulates host translation machinery	14615	45060	4	P22090 Q8TD47	2	SARS-CoV-1 modulates host translation machinery	REAC:R-HSA-9735869	0.00113804	REAC:R-HSA-9692914	1	query_1	2	0.0540541	TRUE	REAC	2049	37
399	Ribosome	14615	42649	1	P22090 Q8TD47	2	Ribosome	KEGG:03010	0.00136315	KEGG:00000	1	query_1	2	0.0153846	TRUE	KEGG	208	130
399	SARS-CoV-2 modulates host translation machinery	14615	45069	8	P22090 Q8TD47	2	SARS-CoV-2 modulates host translation machinery	REAC:R-HSA-9754678	0.00217867	REAC:R-HSA-9705683	1	query_1	2	0.0392157	TRUE	REAC	2058	51
399	Formation of the ternary complex, and subsequently, the 43S complex	14615	43952	3	P22090 Q8TD47	2	Formation of the ternary complex, and subsequently, the 43S complex	REAC:R-HSA-72695	0.00226582	REAC:R-HSA-72737	1	query_1	2	0.0384615	TRUE	REAC	941	52
399	Translation initiation complex formation	14615	45500	3	P22090 Q8TD47	2	Translation initiation complex formation	REAC:R-HSA-72649	0.00292369	REAC:R-HSA-72662	1	query_1	2	0.0338983	TRUE	REAC	2489	59
399	Ribosomal scanning and start codon recognition	14615	45050	3	P22090 Q8TD47	2	Ribosomal scanning and start codon recognition	REAC:R-HSA-72702	0.00292369	REAC:R-HSA-72737	1	query_1	2	0.0338983	TRUE	REAC	2039	59
399	Activation of the mRNA upon binding of the cap-binding complex and eIFs, and subsequent binding to 43S	14615	43113	3	P22090 Q8TD47	2	Activation of the mRNA upon binding of the cap-binding complex and eIFs, and subsequent binding to 43S	REAC:R-HSA-72662	0.00302451	REAC:R-HSA-72737	1	query_1	2	0.0333333	TRUE	REAC	102	60
399	Coronavirus disease - COVID-19	14615	42893	2	P22090 Q8TD47	2	Coronavirus disease - COVID-19	KEGG:05171	0.00330033	KEGG:00000	1	query_1	2	0.00990099	TRUE	KEGG	452	202
399	Viral mRNA Translation	14615	45583	5	P22090 Q8TD47	2	Viral mRNA Translation	REAC:R-HSA-192823	0.00654114	REAC:R-HSA-168273	1	query_1	2	0.0227273	TRUE	REAC	2572	88
399	Peptide chain elongation	14615	44684	9	P22090 Q8TD47	2	Peptide chain elongation	REAC:R-HSA-156902	0.00654114	REAC:R-HSA-156842	1	query_1	2	0.0227273	TRUE	REAC	1673	88
399	Selenocysteine synthesis	14615	45131	10	P22090 Q8TD47	2	Selenocysteine synthesis	REAC:R-HSA-2408557	0.00699738	REAC:R-HSA-2408522	1	query_1	2	0.021978	TRUE	REAC	2120	91
399	Eukaryotic Translation Termination	14615	43853	13	P22090 Q8TD47	2	Eukaryotic Translation Termination	REAC:R-HSA-72764	0.00699738	REAC:R-HSA-72766	1	query_1	2	0.021978	TRUE	REAC	842	91
399	Eukaryotic Translation Elongation	14615	43851	9	P22090 Q8TD47	2	Eukaryotic Translation Elongation	REAC:R-HSA-156842	0.00715288	REAC:R-HSA-72766	1	query_1	2	0.0217391	TRUE	REAC	840	92
399	SARS-CoV-1-host interactions	14615	45063	4	P22090 Q8TD47	2	SARS-CoV-1-host interactions	REAC:R-HSA-9692914	0.00731008	REAC:R-HSA-9678108	1	query_1	2	0.0215054	TRUE	REAC	2052	93
399	Nonsense Mediated Decay (NMD) independent of the Exon Junction Complex (EJC)	14615	44570	6	P22090 Q8TD47	2	Nonsense Mediated Decay (NMD) independent of the Exon Junction Complex (EJC)	REAC:R-HSA-975956	0.007469	REAC:R-HSA-927802	1	query_1	2	0.0212766	TRUE	REAC	1559	94
399	Response of EIF2AK4 (GCN2) to amino acid deficiency	14615	45032	11	P22090 Q8TD47	2	Response of EIF2AK4 (GCN2) to amino acid deficiency	REAC:R-HSA-9633012	0.00845837	REAC:R-HSA-9711097	1	query_1	2	0.02	TRUE	REAC	2021	100
399	Formation of a pool of free 40S subunits	14615	43933	3	P22090 Q8TD47	2	Formation of a pool of free 40S subunits	REAC:R-HSA-72689	0.00845837	REAC:R-HSA-72737	1	query_1	2	0.02	TRUE	REAC	922	100
399	SRP-dependent cotranslational protein targeting to membrane	14615	45100	14	P22090 Q8TD47	2	SRP-dependent cotranslational protein targeting to membrane	REAC:R-HSA-1799339	0.010244	REAC:R-HSA-72766	1	query_1	2	0.0181818	TRUE	REAC	2089	110
399	L13a-mediated translational silencing of Ceruloplasmin expression	14615	44269	3	P22090 Q8TD47	2	L13a-mediated translational silencing of Ceruloplasmin expression	REAC:R-HSA-156827	0.010244	REAC:R-HSA-72613	1	query_1	2	0.0181818	TRUE	REAC	1258	110
399	Selenoamino acid metabolism	14615	45130	10	P22090 Q8TD47	2	Selenoamino acid metabolism	REAC:R-HSA-2408522	0.010432	REAC:R-HSA-71291	1	query_1	2	0.018018	TRUE	REAC	2119	111
399	GTP hydrolysis and joining of the 60S ribosomal subunit	14615	44006	3	P22090 Q8TD47	2	GTP hydrolysis and joining of the 60S ribosomal subunit	REAC:R-HSA-72706	0.010432	REAC:R-HSA-72737	1	query_1	2	0.018018	TRUE	REAC	995	111
399	Nonsense-Mediated Decay (NMD)	14615	44571	6	P22090 Q8TD47	2	Nonsense-Mediated Decay (NMD)	REAC:R-HSA-927802	0.0110061	REAC:R-HSA-8953854	1	query_1	2	0.0175439	TRUE	REAC	1560	114
399	Nonsense Mediated Decay (NMD) enhanced by the Exon Junction Complex (EJC)	14615	44569	6	P22090 Q8TD47	2	Nonsense Mediated Decay (NMD) enhanced by the Exon Junction Complex (EJC)	REAC:R-HSA-975957	0.0110061	REAC:R-HSA-927802	1	query_1	2	0.0175439	TRUE	REAC	1558	114
399	Eukaryotic Translation Initiation	14615	43852	3	P22090 Q8TD47	2	Eukaryotic Translation Initiation	REAC:R-HSA-72613	0.0117956	REAC:R-HSA-72766	1	query_1	2	0.0169492	TRUE	REAC	841	118
399	Cap-dependent Translation Initiation	14615	43308	3	P22090 Q8TD47	2	Cap-dependent Translation Initiation	REAC:R-HSA-72737	0.0117956	REAC:R-HSA-72613	1	query_1	2	0.0169492	TRUE	REAC	297	118
399	Influenza Viral RNA Transcription and Replication	14615	44163	5	P22090 Q8TD47	2	Influenza Viral RNA Transcription and Replication	REAC:R-HSA-168273	0.0145501	REAC:R-HSA-168255	1	query_1	2	0.0152672	TRUE	REAC	1152	131
399	SARS-CoV-1 Infection	14615	45058	4	P22090 Q8TD47	2	SARS-CoV-1 Infection	REAC:R-HSA-9678108	0.014774	REAC:R-HSA-9679506	1	query_1	2	0.0151515	TRUE	REAC	2047	132
399	Influenza Infection	14615	44162	5	P22090 Q8TD47	2	Influenza Infection	REAC:R-HSA-168255	0.0185879	REAC:R-HSA-9824446	1	query_1	2	0.0135135	TRUE	REAC	1151	148
399	Cellular response to starvation	14615	43341	11	P22090 Q8TD47	2	Cellular response to starvation	REAC:R-HSA-9711097	0.0198695	REAC:R-HSA-2262752	1	query_1	2	0.0130719	TRUE	REAC	330	153
399	Regulation of expression of SLITs and ROBOs	14615	44976	12	P22090 Q8TD47	2	Regulation of expression of SLITs and ROBOs	REAC:R-HSA-9010553	0.0234015	REAC:R-HSA-376176	1	query_1	2	0.0120482	TRUE	REAC	1965	166
399	Major pathway of rRNA processing in the nucleolus and cytosol	14615	44359	7	P22090 Q8TD47	2	Major pathway of rRNA processing in the nucleolus and cytosol	REAC:R-HSA-6791226	0.0275282	REAC:R-HSA-8868773	1	query_1	2	0.0111111	TRUE	REAC	1348	180
399	SARS-CoV-2-host interactions	14615	45072	8	P22090 Q8TD47	2	SARS-CoV-2-host interactions	REAC:R-HSA-9705683	0.0300366	REAC:R-HSA-9694516	1	query_1	2	0.0106383	TRUE	REAC	2061	188
399	rRNA processing in the nucleus and cytosol	14615	45667	7	P22090 Q8TD47	2	rRNA processing in the nucleus and cytosol	REAC:R-HSA-8868773	0.0306808	REAC:R-HSA-72312	1	query_1	2	0.0105263	TRUE	REAC	2656	190
399	rRNA processing	14615	45665	7	P22090 Q8TD47	2	rRNA processing	REAC:R-HSA-72312	0.0340044	REAC:R-HSA-8953854	1	query_1	2	0.01	TRUE	REAC	2654	200
399	Signaling by ROBO receptors	14615	45242	12	P22090 Q8TD47	2	Signaling by ROBO receptors	REAC:R-HSA-376176	0.0374988	REAC:R-HSA-422475	1	query_1	2	0.00952381	TRUE	REAC	2231	210
404	Reduced body temperature due to failed thermoregulation.	14615	66337	1	Q9UIR0 Q9NXG6	2	Hypothermia	HP:0002045	0.0448666	HP:0004370	0.4	query_1	5	0.0526316	TRUE	HP	1498	38
404	Inflammation of one or all portions of the uveal tract.	14615	65266	2	Q9UIR0 Q92854	2	Uveitis	HP:0000554	0.0472854	HP:0000553 HP:0100533	0.4	query_1	5	0.0512821	TRUE	HP	427	39
408	Ciliopathies	14615	46212	2	Q9UHG0 Q8WXU2	2	Ciliopathies	WP:WP4803	0.0304436	WP:000000	0.5	query_1	4	0.0128205	TRUE	WP	527	156
408	DCDC2-MAPK8IP1 complex	14615	64135	1	Q9UHG0	1	DCDC2-MAPK8IP1 complex	CORUM:6545	0.0499386	CORUM:0000000	0.25	query_1	4	0.5	TRUE	CORUM	2213	2
409	HSF1-HSF2 complex	14615	62287	2	Q03933 Q00613	2	HSF1-HSF2 complex	CORUM:655	3.41752e-06	CORUM:0000000	0.666667	query_1	3	1	TRUE	CORUM	365	2
409	10q11 21q11 23 copy number variation syndrome	14615	46454	4	Q9ULV5 Q00613	2	10q11 21q11 23 copy number variation syndrome	WP:WP5352	0.00122198	WP:000000	0.666667	query_1	3	0.0425532	TRUE	WP	769	47
409	"Binding to an RNA polymerase II intronic DNA sequence that regulates the transcription of the transcript it is contained within." [GOC:txnOH]	14615	173	1	Q03933 Q00613	2	RNA polymerase II intronic transcription regulatory region sequence-specific DNA binding	GO:0001162	0.00421361	GO:0000977 GO:0001161	0.666667	query_1	3	0.666667	TRUE	GO:MF	173	3
409	"Binding to an intronic DNA sequence that regulates the transcription of the transcript it is contained within." [GOC:txnOH]	14615	172	1	Q03933 Q00613	2	intronic transcription regulatory region sequence-specific DNA binding	GO:0001161	0.00842684	GO:0000976	0.666667	query_1	3	0.5	TRUE	GO:MF	172	4
409	HSF1-YWHAE complex	14615	62838	3	Q00613	1	HSF1-YWHAE complex	CORUM:2145	0.0499403	CORUM:0000000	0.333333	query_1	3	0.5	TRUE	CORUM	916	2
410	Presence of conjugated bilirubin in the urine.	14615	76694	15	Q9Y6L6 Q9NPD5	2	Bilirubinuria	HP:0031811	3.41752e-06	HP:0033354	1	query_1	2	1	TRUE	HP	11855	2
410	Enterohepatic circulation of bile acids	14615	46474	19	Q9Y6L6 Q9NPD5	2	Enterohepatic circulation of bile acids	WP:WP5396	1.91537e-05	WP:000000	1	query_1	2	0.2	TRUE	WP	789	10
410	Sulfatase and aromatase pathway	14615	46463	20	Q9Y6L6 Q9NPD5	2	Sulfatase and aromatase pathway	WP:WP5368	1.91537e-05	WP:000000	1	query_1	2	0.2	TRUE	WP	778	10
410	Transport of organic anions	14615	45533	8	Q9Y6L6 Q9NPD5	2	Transport of organic anions	REAC:R-HSA-879518	2.56314e-05	REAC:R-HSA-425397	1	query_1	2	0.333333	TRUE	REAC	2522	6
410	Jaundice that is sometimes present, sometimes not.	14615	65657	16	Q9Y6L6 Q9NPD5	2	Intermittent jaundice	HP:0001046	3.41752e-05	HP:0000952	1	query_1	2	0.4	TRUE	HP	818	5
410	Atorvastatin ADME	14615	43191	10	Q9Y6L6 Q9NPD5	2	Atorvastatin ADME	REAC:R-HSA-9754706	4.78453e-05	REAC:R-HSA-9748784	1	query_1	2	0.25	TRUE	REAC	180	8
410	Conjunctival icterus is a condition where there is yellowing of the whites of the eyes. This is most commonly seen in patients who have liver disease.	14615	76966	13	Q9Y6L6 Q9NPD5	2	Conjunctival icterus	HP:0032106	5.12629e-05	HP:0000502	1	query_1	2	0.333333	TRUE	HP	12127	6
410	Disorders of bile acid synthesis and biliary transport	14615	46365	21	Q9Y6L6 Q9NPD5	2	Disorders of bile acid synthesis and biliary transport	WP:WP5176	5.78866e-05	WP:000000	1	query_1	2	0.117647	TRUE	WP	680	17
410	Abnormally increased excretion of porphyrins in the urine.	14615	71764	17	Q9Y6L6 Q9NPD5	2	Porphyrinuria	HP:0010473	9.56907e-05	HP:0033354	1	query_1	2	0.25	TRUE	HP	6925	8
410	Heme degradation	14615	44094	11	Q9Y6L6 Q9NPD5	2	Heme degradation	REAC:R-HSA-189483	0.000112778	REAC:R-HSA-189445	1	query_1	2	0.166667	TRUE	REAC	1083	12
410	Recycling of bile acids and salts	14615	44912	9	Q9Y6L6 Q9NPD5	2	Recycling of bile acids and salts	REAC:R-HSA-159418	0.000112778	REAC:R-HSA-194068	1	query_1	2	0.166667	TRUE	REAC	1901	12
410	A type of multifactorial inheritance governed by the simultaneous action of two gene loci.	14615	72243	14	Q9Y6L6 Q9NPD5	2	Digenic inheritance	HP:0010984	0.000266567	HP:0001426	1	query_1	2	0.153846	TRUE	HP	7404	13
410	Bile secretion	14615	42848	6	Q9Y6L6 Q9NPD5	2	Bile secretion	KEGG:04976	0.000268728	KEGG:00000	1	query_1	2	0.0344828	TRUE	KEGG	407	58
410	Metabolism of porphyrins	14615	44400	11	Q9Y6L6 Q9NPD5	2	Metabolism of porphyrins	REAC:R-HSA-189445	0.000394724	REAC:R-HSA-1430728	1	query_1	2	0.0909091	TRUE	REAC	1389	22
410	Bile acid and bile salt metabolism	14615	43226	9	Q9Y6L6 Q9NPD5	2	Bile acid and bile salt metabolism	REAC:R-HSA-194068	0.000693757	REAC:R-HSA-8957322	1	query_1	2	0.0689655	TRUE	REAC	215	29
410	Transport of vitamins, nucleosides, and related molecules	14615	45537	8	Q9Y6L6 Q9NPD5	2	Transport of vitamins, nucleosides, and related molecules	REAC:R-HSA-425397	0.000847546	REAC:R-HSA-425407	1	query_1	2	0.0625	TRUE	REAC	2526	32
410	Conjugated hyperbilirubinemia	14615	66944	12	Q9Y6L6 Q9NPD5	2	Conjugated hyperbilirubinemia	HP:0002908	0.00102526	HP:0002904	1	query_1	2	0.08	TRUE	HP	2105	25
410	SLC transporter disorders	14615	45089	7	Q9Y6L6 Q9NPD5	2	SLC transporter disorders	REAC:R-HSA-5619102	0.00412666	REAC:R-HSA-5619115	1	query_1	2	0.0285714	TRUE	REAC	2078	70
410	Drug ADME	14615	43780	10	Q9Y6L6 Q9NPD5	2	Drug ADME	REAC:R-HSA-9748784	0.00553639	REAC:0000000	1	query_1	2	0.0246914	TRUE	REAC	769	81
410	A mode of inheritance that depends on genetic determinants in more than one gene.	14615	65906	14	Q9Y6L6 Q9NPD5	2	Non-Mendelian inheritance	HP:0001426	0.00849255	HP:0000005	1	query_1	2	0.028169	TRUE	HP	1067	71
410	"Enables the transfer of organic anions from one side of a membrane to the other, in a sodium independent manner." [GOC:go_curators]	14615	2489	1	Q9Y6L6 Q9NPD5	2	sodium-independent organic anion transmembrane transporter activity	GO:0015347	0.00983222	GO:0008514 GO:0015291	1	query_1	2	0.285714	TRUE	GO:MF	2489	7
410	Metabolism of steroids	14615	44404	9	Q9Y6L6 Q9NPD5	2	Metabolism of steroids	REAC:R-HSA-8957322	0.0126124	REAC:R-HSA-556833	1	query_1	2	0.0163934	TRUE	REAC	1393	122
410	"The directed, sodium-independent, movement of organic anions into, out of or within a cell, or between cells, by means of some agent such as a transporter or pore." [GOC:go_curators]	14615	22138	4	Q9Y6L6 Q9NPD5	2	sodium-independent organic anion transport	GO:0043252	0.0131096	GO:0015711	1	query_1	2	0.25	TRUE	GO:BP	10940	8
410	An increased amount of bilirubin in the blood.	14615	66941	12	Q9Y6L6 Q9NPD5	2	Hyperbilirubinemia	HP:0002904	0.015912	HP:0033479	1	query_1	2	0.0206186	TRUE	HP	2102	97
410	Abnormal circulating bilirubin concentration	14615	78303	12	Q9Y6L6 Q9NPD5	2	Abnormal circulating bilirubin concentration	HP:0033479	0.0162435	HP:0010995	1	query_1	2	0.0204082	TRUE	HP	13464	98
410	"The chemical reactions and pathways resulting in the breakdown of a pigment, any general or particular coloring matter in living organisms, e.g. melanin." [ISBN:0198506732]	14615	23516	3	Q9Y6L6 Q9NPD5	2	pigment catabolic process	GO:0046149	0.0168552	GO:0042440	1	query_1	2	0.222222	TRUE	GO:BP	12318	9
410	"The chemical reactions and pathways resulting in the breakdown of heme, any compound of iron complexed in a porphyrin (tetrapyrrole) ring." [GOC:jl]	14615	21543	3	Q9Y6L6 Q9NPD5	2	heme catabolic process	GO:0042167	0.0168552	GO:0006787 GO:0042168 GO:0046149	1	query_1	2	0.222222	TRUE	GO:BP	10345	9
410	"Enables the transfer of bile acid from one side of a membrane to the other. Bile acids are any of a group of steroid carboxylic acids occurring in bile, where they are present as the sodium salts of their amides with glycine or taurine." [GOC:ai]	14615	2337	2	Q9Y6L6 Q9NPD5	2	bile acid transmembrane transporter activity	GO:0015125	0.0168552	GO:0005319 GO:0008028 GO:1901618	1	query_1	2	0.222222	TRUE	GO:MF	2337	9
410	Disorders of transmembrane transporters	14615	43762	7	Q9Y6L6 Q9NPD5	2	Disorders of transmembrane transporters	REAC:R-HSA-5619115	0.0168655	REAC:R-HSA-1643685	1	query_1	2	0.0141844	TRUE	REAC	751	141
410	Pruritus is an itch or a sensation that makes a person want to scratch. This term refers to an abnormally increased disposition to experience pruritus.	14615	65612	18	Q9Y6L6 Q9NPD5	2	Pruritus	HP:0000989	0.0204881	HP:0011122	1	query_1	2	0.0181818	TRUE	HP	773	110
410	"The chemical reactions and pathways resulting in the breakdown of any member of a large group of derivatives or analogs of porphyrin. Porphyrin consists of a ring of four pyrrole nuclei linked each to the next at their alpha positions through a methine group." [GOC:jl, ISBN:0198506732]	14615	13699	3	Q9Y6L6 Q9NPD5	2	porphyrin-containing compound catabolic process	GO:0006787	0.021069	GO:0006778 GO:0033015	1	query_1	2	0.2	TRUE	GO:BP	2501	10
410	"The chemical reactions and pathways leading to the breakdown of tetrapyrroles, natural pigments containing four pyrrole rings joined by one-carbon units linking position 2 of one pyrrole ring to position 5 of the next." [GOC:mah]	14615	19458	3	Q9Y6L6 Q9NPD5	2	tetrapyrrole catabolic process	GO:0033015	0.021069	GO:0019439 GO:0033013 GO:0044270 GO:0046700 GO:1901361 GO:1901565	1	query_1	2	0.2	TRUE	GO:BP	8260	10
410	SLC-mediated transmembrane transport	14615	45090	8	Q9Y6L6 Q9NPD5	2	SLC-mediated transmembrane transport	REAC:R-HSA-425407	0.0217354	REAC:R-HSA-382551	1	query_1	2	0.0125	TRUE	REAC	2079	160
410	Defective SLCO1B3 causes hyperbilirubinemia, Rotor type (HBLRR)	14615	43674	7	Q9NPD5	1	Defective SLCO1B3 causes hyperbilirubinemia, Rotor type (HBLRR)	REAC:R-HSA-5619058	0.0249718	REAC:R-HSA-5619102	0.5	query_1	2	1	TRUE	REAC	663	1
410	Defective SLCO1B1 causes hyperbilirubinemia, Rotor type (HBLRR)	14615	43673	7	Q9Y6L6	1	Defective SLCO1B1 causes hyperbilirubinemia, Rotor type (HBLRR)	REAC:R-HSA-5619110	0.0249718	REAC:R-HSA-5619102	0.5	query_1	2	1	TRUE	REAC	662	1
410	Any deviation from the normal concentration of a dicarboxylic acid in the blood circulation.	14615	72252	12	Q9Y6L6 Q9NPD5	2	Abnormal circulating dicarboxylic acid concentration	HP:0010995	0.0252247	HP:0004354	1	query_1	2	0.0163934	TRUE	HP	7413	122
410	"The directed movement of bile acid and bile salts into, out of or within a cell, or between cells, by means of some agent such as a transporter or pore." [GOC:dph, GOC:krc, PMID:12663868, PMID:14699511]	14615	16098	5	Q9Y6L6 Q9NPD5	2	bile acid and bile salt transport	GO:0015721	0.0309012	GO:0006869 GO:0015718 GO:0015850	1	query_1	2	0.166667	TRUE	GO:BP	4900	12
410	An abnormality of the conjunctiva.	14615	65223	13	Q9Y6L6 Q9NPD5	2	Abnormal conjunctiva morphology	HP:0000502	0.033731	HP:0030669	1	query_1	2	0.0141844	TRUE	HP	384	141
411	NuA4/Tip60-HAT complex	14615	62218	2	Q9UBU8 Q15014	2	NuA4/Tip60-HAT complex	CORUM:528	0.00178995	CORUM:0000000	0.333333	query_1	6	0.133333	TRUE	CORUM	296	15
411	NuA4/Tip60-HAT complex	14615	62219	3	Q9UBU8 Q15014	2	NuA4/Tip60-HAT complex	CORUM:529	0.00204528	CORUM:0000000	0.333333	query_1	6	0.125	TRUE	CORUM	297	16
411	ATP-dependent chromatin remodeling	14615	42660	1	Q9UBU8 Q15014	2	ATP-dependent chromatin remodeling	KEGG:03082	0.03822	KEGG:00000	0.333333	query_1	6	0.0192308	TRUE	KEGG	219	104
413	Regulation of HSF1-mediated heat shock response	14615	44937	1	P0DMV9 Q99615	2	Regulation of HSF1-mediated heat shock response	REAC:R-HSA-3371453	0.021203	REAC:R-HSA-3371556	0.5	query_1	4	0.0307692	TRUE	REAC	1926	65
413	Cellular response to heat stress	14615	43338	1	P0DMV9 Q99615	2	Cellular response to heat stress	REAC:R-HSA-3371556	0.0363251	REAC:R-HSA-2262752	0.5	query_1	4	0.0235294	TRUE	REAC	327	85
413	DNAJC7-HSPA8-HSP90AA1 complex	14615	64022	2	Q99615	1	DNAJC7-HSPA8-HSP90AA1 complex	CORUM:6399	0.0499386	CORUM:0000000	0.25	query_1	4	0.5	TRUE	CORUM	2100	2
414	Ephrin signaling	14615	43833	2	P54753 P52799	2	Ephrin signaling	REAC:R-HSA-3928664	0.000817692	REAC:R-HSA-2682334	0.666667	query_1	3	0.125	TRUE	REAC	822	16
414	EPHB-mediated forward signaling	14615	43805	2	P54753 P52799	2	EPHB-mediated forward signaling	REAC:R-HSA-3928662	0.0047855	REAC:R-HSA-2682334	0.666667	query_1	3	0.0526316	TRUE	REAC	794	38
414	EPH-ephrin mediated repulsion of cells	14615	43803	2	P54753 P52799	2	EPH-ephrin mediated repulsion of cells	REAC:R-HSA-3928665	0.0064379	REAC:R-HSA-2682334	0.666667	query_1	3	0.0454545	TRUE	REAC	792	44
414	Axon guidance	14615	42746	1	P54753 P52799	2	Axon guidance	KEGG:04360	0.00893091	KEGG:00000	0.666667	query_1	3	0.012987	TRUE	KEGG	305	154
414	EPH-Ephrin signaling	14615	43802	2	P54753 P52799	2	EPH-Ephrin signaling	REAC:R-HSA-2682334	0.0225615	REAC:R-HSA-422475	0.666667	query_1	3	0.0243902	TRUE	REAC	791	82
416	Sulfur relay system	14615	42712	1	Q2VPK5	1	Sulfur relay system	KEGG:04122	0.0446022	KEGG:00000	0.333333	query_1	3	0.125	TRUE	KEGG	271	8
417	A specific form of lung inflammation that results from accumulation of lipids in the alveoli. Lipoid pneumonia can be either exogenous or endogenous in cause based on the source of the lipid.	14615	78190	1	Q9UDY4	1	Lipoid pneumonia	HP:0033364	0.0495818	HP:0006530	1	query_1	1	1	TRUE	HP	13351	1
418	TRIAL-DR5 complex	14615	63857	1	O14763	1	TRIAL-DR5 complex	CORUM:6158	0.0499386	CORUM:0000000	0.25	query_1	4	0.5	TRUE	CORUM	1935	2
424	C complex spliceosome	14615	62581	2	Q9BRX9 Q15029 Q96DI7	3	C complex spliceosome	CORUM:1181	0.000704978	CORUM:0000000	0.375	query_1	8	0.038961	TRUE	CORUM	659	77
424	"Splicing of RNA via a series of two transesterification reactions with a bulged adenosine residue from the intron branch point as the initiating nucleophile. When the initial RNA for the splicing reaction is a single molecule (cis splicing), the excised intron is released in a lariat structure." [GOC:krc, PMID:11377794]	14615	11309	1	Q9BRX9 Q15029 Q96DI7 Q96IZ7 Q9Y312	5	RNA splicing, via transesterification reactions with bulged adenosine as nucleophile	GO:0000377	0.00515128	GO:0000375	0.625	query_1	8	0.018797	TRUE	GO:BP	111	266
424	"The joining together of exons from one or more primary transcripts of messenger RNA (mRNA) and the excision of intron sequences, via a spliceosomal mechanism, so that mRNA consisting only of the joined exons is produced." [GOC:krc, ISBN:0198506732, ISBN:0879695897]	14615	11321	1	Q9BRX9 Q15029 Q96DI7 Q96IZ7 Q9Y312	5	mRNA splicing, via spliceosome	GO:0000398	0.00515128	GO:0000377 GO:0006397	0.625	query_1	8	0.018797	TRUE	GO:BP	123	266
424	"Splicing of RNA via a series of two transesterification reactions." [GOC:krc]	14615	11307	1	Q9BRX9 Q15029 Q96DI7 Q96IZ7 Q9Y312	5	RNA splicing, via transesterification reactions	GO:0000375	0.00554969	GO:0008380	0.625	query_1	8	0.0185185	TRUE	GO:BP	109	270
424	"Any process involved in the conversion of a primary mRNA transcript into one or more mature mRNA(s) prior to translation into polypeptide." [GOC:mah]	14615	13380	1	Q9BRX9 Q15029 Q96DI7 Q96IZ7 Q9Y312	5	mRNA processing	GO:0006397	0.0162524	GO:0006396 GO:0016071	0.625	query_1	8	0.0149254	TRUE	GO:BP	2182	335
424	"The process of removing sections of the primary RNA transcript to remove sequences not present in the mature form of the RNA and joining the remaining sections to form the mature form of the RNA." [GOC:krc, GOC:mah]	14615	14420	1	Q9BRX9 Q15029 Q96DI7 Q96IZ7 Q9Y312	5	RNA splicing	GO:0008380	0.0252266	GO:0006396	0.625	query_1	8	0.0136612	TRUE	GO:BP	3222	366
427	AUF1(p45)-ZFP36 complex	14615	64700	2	Q14103	1	AUF1(p45)-ZFP36 complex	CORUM:7337	0.0249718	CORUM:0000000	0.5	query_1	2	1	TRUE	CORUM	2778	1
427	mRNA Splicing - Major Pathway	14615	45640	1	Q14103 P51991	2	mRNA Splicing - Major Pathway	REAC:R-HSA-72163	0.0343461	REAC:R-HSA-72172	1	query_1	2	0.00995025	TRUE	REAC	2629	201
427	mRNA Splicing	14615	45639	1	Q14103 P51991	2	mRNA Splicing	REAC:R-HSA-72172	0.0367862	REAC:R-HSA-72203	1	query_1	2	0.00961538	TRUE	REAC	2628	208
427	PIN1-AUF1 complex	14615	62650	3	Q14103	1	PIN1-AUF1 complex	CORUM:1306	0.049942	CORUM:0000000	0.5	query_1	2	0.5	TRUE	CORUM	728	2
427	PABPC1-HSPA8-HNRPD-EIF4G1 complex	14615	62652	4	Q14103	1	PABPC1-HSPA8-HNRPD-EIF4G1 complex	CORUM:1308	0.049942	CORUM:0000000	0.5	query_1	2	0.5	TRUE	CORUM	730	2
427	HNRNPD(p45)-ZFP36L1 complex	14615	64701	5	Q14103	1	HNRNPD(p45)-ZFP36L1 complex	CORUM:7338	0.049942	CORUM:0000000	0.5	query_1	2	0.5	TRUE	CORUM	2779	2
427	HNRNPD(p45)-ZFP36L2 complex	14615	64702	6	Q14103	1	HNRNPD(p45)-ZFP36L2 complex	CORUM:7340	0.049942	CORUM:0000000	0.5	query_1	2	0.5	TRUE	CORUM	2780	2
428	Regulation of apoptosis by parathyroid hormone related protein	14615	45964	2	Q5TBC7 Q07817	2	Regulation of apoptosis by parathyroid hormone related protein	WP:WP3872	7.27839e-05	WP:000000	1	query_1	2	0.105263	TRUE	WP	279	19
428	lncRNA mediated mechanisms of therapeutic resistance	14615	45942	3	Q07817	1	lncRNA mediated mechanisms of therapeutic resistance	WP:WP3672	0.0373152	WP:000000	0.5	query_1	2	0.166667	TRUE	WP	257	6
428	p53-BCL2 complex	14615	63739	1	Q07817	1	p53-BCL2 complex	CORUM:5812	0.049942	CORUM:0000000	0.5	query_1	2	0.5	TRUE	CORUM	1817	2
430	IDO metabolic pathway	14615	46488	1	Q8N5Z0	1	IDO metabolic pathway	WP:WP5414	0.0497502	WP:000000	0.5	query_1	2	0.125	TRUE	WP	803	8
432	"A part of the endomembrane system in the form of an invagination of a membrane upon which a clathrin coat forms, and that can be converted by vesicle budding into a clathrin-coated vesicle. Coated pits form on the plasma membrane, where they are involved in receptor-mediated selective transport of many proteins and other macromolecules across the cell membrane, in the trans-Golgi network, and on some endosomes." [GOC:mah, ISBN:0198506732, NIF_Subcellular:sao1969557946, PMID:10559856, PMID:17284835]	14615	38821	2	Q15811 Q9BV29 O94973 Q9UBC2 P53680 Q9NVZ3 P63010	7	clathrin-coated pit	GO:0005905	1.18453e-12	GO:0012505 GO:0016020	0.777778	query_1	9	0.175	TRUE	GO:CC	438	40
432	Cargo recognition for clathrin-mediated endocytosis	14615	43313	11	Q15811 O94973 Q9UBC2 P53680 Q9NVZ3 P63010 Q9NZM3	7	Cargo recognition for clathrin-mediated endocytosis	REAC:R-HSA-8856825	3.06224e-12	REAC:R-HSA-8856828	0.777778	query_1	9	0.0744681	TRUE	REAC	302	94
432	Clathrin-mediated endocytosis	14615	43375	11	Q15811 O94973 Q9UBC2 P53680 Q9NVZ3 P63010 Q9NZM3	7	Clathrin-mediated endocytosis	REAC:R-HSA-8856828	3.90782e-11	REAC:R-HSA-199991	0.777778	query_1	9	0.0522388	TRUE	REAC	364	134
432	"An endocytosis process that begins when material is taken up into clathrin-coated pits, which then pinch off to form clathrin-coated endocytic vesicles." [GOC:BHF, GOC:mah, PMID:18498251, PMID:8970738, PMID:9234965]	14615	29170	4	Q15811 Q9BV29 O94973 P53680 P63010 Q9NZM3	6	clathrin-dependent endocytosis	GO:0072583	1.3881e-09	GO:0006898	0.666667	query_1	9	0.146341	TRUE	GO:BP	17972	41
432	"A vesicle-mediated transport process in which cells take up external materials or membrane constituents by the invagination of a part of the plasma membrane to form a new membrane-bounded vesicle." [GOC:mah, ISBN:0198506732, ISBN:0716731363, Wikipedia:Endocytosis]	14615	13778	4	Q15811 Q9BV29 O94973 Q9UBC2 P53680 Q9NVZ3 P63010 Q9NZM3	8	endocytosis	GO:0006897	3.703e-07	GO:0016192 GO:0098657	0.888889	query_1	9	0.0175439	TRUE	GO:BP	2580	456
432	"A membrane coat found on coated pits and some coated vesicles; consists of polymerized clathrin triskelions, each comprising three clathrin heavy chains and three clathrin light chains, linked to the membrane via one of the AP adaptor complexes." [GOC:mah, PMID:11252894, PMID:9531549]	14615	39277	2	O94973 Q9UBC2 P53680 Q9NVZ3 P63010	5	clathrin coat	GO:0030118	6.48174e-07	GO:0030117	0.555556	query_1	9	0.128205	TRUE	GO:CC	894	39
432	Membrane Trafficking	14615	44380	11	Q15811 O94973 Q9UBC2 P53680 Q9NVZ3 P63010 Q9NZM3	7	Membrane Trafficking	REAC:R-HSA-199991	1.0944e-06	REAC:R-HSA-5653656	0.777778	query_1	9	0.0122164	TRUE	REAC	1369	573
432	Nef Mediated CD8 Down-regulation	14615	44524	10	O94973 P53680 P63010	3	Nef Mediated CD8 Down-regulation	REAC:R-HSA-182218	1.33765e-06	REAC:R-HSA-164938	0.333333	query_1	9	0.428571	TRUE	REAC	1513	7
432	Vesicle-mediated transport	14615	45578	11	Q15811 O94973 Q9UBC2 P53680 Q9NVZ3 P63010 Q9NZM3	7	Vesicle-mediated transport	REAC:R-HSA-5653656	1.59774e-06	REAC:0000000	0.777778	query_1	9	0.0115702	TRUE	REAC	2567	605
432	"The coat found on coated pits and the coated vesicles derived from coated pits; comprises clathrin and the AP-2 adaptor complex." [GOC:mah]	14615	39291	2	O94973 Q9UBC2 P53680 P63010	4	clathrin coat of coated pit	GO:0030132	1.63753e-06	GO:0005905 GO:0030118 GO:0098797	0.444444	query_1	9	0.333333	TRUE	GO:CC	908	12
432	Nef Mediated CD4 Down-regulation	14615	44523	10	O94973 P53680 P63010	3	Nef Mediated CD4 Down-regulation	REAC:R-HSA-167590	3.20839e-06	REAC:R-HSA-164938	0.333333	query_1	9	0.333333	TRUE	REAC	1512	9
432	"The directed movement of some substance from outside of a cell into a cell. This may occur via transport across the plasma membrane or via endocytosis." [GOC:dos]	14615	30553	4	Q15811 Q9BV29 O94973 Q9UBC2 P53680 Q9NVZ3 P63010 Q9NZM3	8	import into cell	GO:0098657	3.21471e-06	GO:0006810	0.888889	query_1	9	0.0134003	TRUE	GO:BP	19355	597
432	Retrograde neurotrophin signalling	14615	45039	12	O94973 P53680 P63010	3	Retrograde neurotrophin signalling	REAC:R-HSA-177504	8.39517e-06	REAC:R-HSA-187037	0.333333	query_1	9	0.25	TRUE	REAC	2028	12
432	WNT5A-dependent internalization of FZD2, FZD5 and ROR2	14615	45604	13	O94973 P53680 P63010	3	WNT5A-dependent internalization of FZD2, FZD5 and ROR2	REAC:R-HSA-5140745	1.09104e-05	REAC:R-HSA-4086400	0.333333	query_1	9	0.230769	TRUE	REAC	2593	13
432	WNT5A-dependent internalization of FZD4	14615	45605	13	O94973 P53680 P63010	3	WNT5A-dependent internalization of FZD4	REAC:R-HSA-5099900	1.73467e-05	REAC:R-HSA-4086400	0.333333	query_1	9	0.2	TRUE	REAC	2594	15
432	"An endocytosis process in which cell surface receptors ensure specificity of transport. A specific receptor on the cell surface binds tightly to the extracellular macromolecule (the ligand) that it recognizes; the plasma-membrane region containing the receptor-ligand complex then undergoes endocytosis, forming a transport vesicle containing the receptor-ligand complex and excluding most other plasma-membrane proteins. Receptor-mediated endocytosis generally occurs via clathrin-coated pits and vesicles." [GOC:mah, ISBN:0716731363]	14615	13779	4	Q15811 Q9BV29 O94973 P53680 P63010 Q9NZM3	6	receptor-mediated endocytosis	GO:0006898	1.8141e-05	GO:0006897	0.666667	query_1	9	0.0315789	TRUE	GO:BP	2581	190
432	VLDLR internalisation and degradation	14615	45572	14	O94973 P53680 P63010	3	VLDLR internalisation and degradation	REAC:R-HSA-8866427	2.13432e-05	REAC:R-HSA-8964043	0.333333	query_1	9	0.1875	TRUE	REAC	2561	16
432	EPH-Ephrin signaling	14615	43802	9	Q15811 O94973 P53680 P63010	4	EPH-Ephrin signaling	REAC:R-HSA-2682334	2.69008e-05	REAC:R-HSA-422475	0.444444	query_1	9	0.0487805	TRUE	REAC	791	82
432	GABA receptor signaling	14615	46035	18	O94973 P53680 P63010	3	GABA receptor signaling	WP:WP4159	2.96287e-05	WP:000000	0.333333	query_1	9	0.125	TRUE	WP	350	24
432	LDL clearance	14615	44271	14	O94973 P53680 P63010	3	LDL clearance	REAC:R-HSA-8964038	3.10809e-05	REAC:R-HSA-8964043	0.333333	query_1	9	0.166667	TRUE	REAC	1260	18
432	"A single or double lipid bilayer with any of several different proteinaceous coats that can associate with membranes. Membrane coats include those formed by clathrin plus an adaptor complex, the COPI and COPII complexes." [GOC:jid]	14615	40615	2	O94973 Q9UBC2 P53680 Q9NVZ3 P63010	5	coated membrane	GO:0048475	4.11429e-05	GO:0016020	0.555556	query_1	9	0.0574713	TRUE	GO:CC	2232	87
432	"Any of several different proteinaceous coats that can associate with membranes. Membrane coats include those formed by clathrin plus an adaptor complex, the COPI and COPII complexes, and possibly others. They are found associated with membranes on many vesicles as well as other membrane features such as pits and perhaps tubules." [GOC:mah]	14615	39276	2	O94973 Q9UBC2 P53680 Q9NVZ3 P63010	5	membrane coat	GO:0030117	4.11429e-05	GO:0005737 GO:0048475 GO:0098796	0.555556	query_1	9	0.0574713	TRUE	GO:CC	893	87
432	Nef-mediates down modulation of cell surface receptors by recruiting them to clathrin adapters	14615	44528	10	O94973 P53680 P63010	3	Nef-mediates down modulation of cell surface receptors by recruiting them to clathrin adapters	REAC:R-HSA-164938	5.0612e-05	REAC:R-HSA-164952	0.333333	query_1	9	0.142857	TRUE	REAC	1517	21
432	"A clathrin coat found on a vesicle." [GOC:mah]	14615	39284	2	O94973 P53680 Q9NVZ3 P63010	4	clathrin vesicle coat	GO:0030125	7.82064e-05	GO:0030118 GO:0030120 GO:0030665	0.444444	query_1	9	0.137931	TRUE	GO:CC	901	29
432	The role of Nef in HIV-1 replication and disease pathogenesis	14615	45441	10	O94973 P53680 P63010	3	The role of Nef in HIV-1 replication and disease pathogenesis	REAC:R-HSA-164952	0.000111103	REAC:R-HSA-162909	0.333333	query_1	9	0.111111	TRUE	REAC	2430	27
432	"Any vesicle-mediated transport that occurs in a synapse." [GOC:dos]	14615	30747	4	Q15811 O94973 P53680 P63010 Q9NZM3	5	vesicle-mediated transport in synapse	GO:0099003	0.000123522	GO:0016192	0.555556	query_1	9	0.0462963	TRUE	GO:BP	19549	108
432	Endocrine and other factor-regulated calcium reabsorption	14615	42838	5	O94973 P53680 P63010	3	Endocrine and other factor-regulated calcium reabsorption	KEGG:04961	0.000130594	KEGG:00000	0.333333	query_1	9	0.0638298	TRUE	KEGG	397	47
432	Synaptic vesicle pathway	14615	45771	19	O94973 P53680 P63010	3	Synaptic vesicle pathway	WP:WP2267	0.000179601	WP:000000	0.333333	query_1	9	0.0697674	TRUE	WP	86	43
432	Plasma lipoprotein clearance	14615	44718	14	O94973 P53680 P63010	3	Plasma lipoprotein clearance	REAC:R-HSA-8964043	0.00018811	REAC:R-HSA-174824	0.333333	query_1	9	0.09375	TRUE	REAC	1707	32
432	Synaptic vesicle cycle	14615	42792	6	O94973 P53680 P63010	3	Synaptic vesicle cycle	KEGG:04721	0.000274502	KEGG:00000	0.333333	query_1	9	0.05	TRUE	KEGG	351	60
432	"A vesicle-mediated transport process in which the postsynapse take up external materials or membrane constituents by the invagination of a small region of the plasma membrane to form a new membrane-bounded vesicle." [PMID:12839988]	14615	31473	4	O94973 P53680 P63010	3	postsynaptic endocytosis	GO:0140239	0.000282245	GO:0006897 GO:0051649 GO:0099003	0.333333	query_1	9	0.428571	TRUE	GO:BP	20275	7
432	"A receptor-mediated endocytosis process that results in the internalization of a neurotransmitter receptor from the postsynaptic membrane endocytic zone into an endocytic vesicle." [GOC:dos]	14615	30677	4	O94973 P53680 P63010	3	postsynaptic neurotransmitter receptor internalization	GO:0098884	0.000282245	GO:0099072 GO:0099590 GO:0140239	0.333333	query_1	9	0.428571	TRUE	GO:BP	19479	7
432	Endocytosis	14615	42721	7	O94973 Q9UBC2 P53680 P63010	4	Endocytosis	KEGG:04144	0.000364003	KEGG:00000	0.444444	query_1	9	0.017316	TRUE	KEGG	280	231
432	"A cellular transport process in which transported substances are moved in membrane-bounded vesicles; transported substances are enclosed in the vesicle lumen or located in the vesicle membrane. The process begins with a step that directs a substance to the forming vesicle, and includes vesicle budding and coating. Vesicles are then targeted to, and fuse with, an acceptor membrane." [GOC:ai, GOC:mah, ISBN:08789310662000]	14615	16427	4	Q15811 Q9BV29 O94973 Q9UBC2 P53680 Q9NVZ3 P63010 Q9NZM3	8	vesicle-mediated transport	GO:0016192	0.000416453	GO:0006810 GO:0009987	0.888889	query_1	9	0.00728597	TRUE	GO:BP	5229	1098
432	"A clathrin coat found on an endocytic vesicle." [GOC:mah]	14615	39287	2	O94973 P53680 P63010	3	clathrin coat of endocytic vesicle	GO:0030128	0.000451453	GO:0030125 GO:0030669	0.333333	query_1	9	0.375	TRUE	GO:CC	904	8
432	"A heterotetrameric AP-type membrane coat adaptor complex that consists of alpha, beta2, mu2 and sigma2 subunits, and links clathrin to the membrane surface of a vesicle, and the cargo receptors during receptor/clathrin mediated endocytosis. Vesicles with AP-2-containing coats are normally found primarily near the plasma membrane, on endocytic vesicles. In at least humans, the AP-2 complex can be heterogeneric due to the existence of multiple subunit isoforms encoded by different alpha genes (alphaA and alphaC)." [GOC:mah, PMID:10611976, PMID:21097499, PMID:22022230, PMID:24322426]	14615	39281	2	O94973 P53680 P63010	3	AP-2 adaptor complex	GO:0030122	0.000451453	GO:0030128 GO:0030131 GO:0030132 GO:0098797	0.333333	query_1	9	0.375	TRUE	GO:CC	898	8
432	"A vesicle-mediated transport process, in which the synaptic vesicle membrane constituents are retrieved from the presynaptic membrane on the axon terminal after neurotransmitter secretion by exocytosis. Synaptic vesicle endocytosis can occur via clathrin-dependent and clathrin-independent mechanisms." [GOC:aruk, GOC:bc, GOC:jid, GOC:lmg, GOC:mah, PMID:20448150, PMID:26430111]	14615	24404	4	Q15811 P53680 P63010 Q9NZM3	4	synaptic vesicle endocytosis	GO:0048488	0.000488457	GO:0036465 GO:0140238	0.444444	query_1	9	0.0888889	TRUE	GO:BP	13206	45
432	"A vesicle-mediated transport process in which the presynapse take up external materials or membrane constituents by the invagination of a small region of the plasma membrane to form a new membrane-bounded vesicle." [PMID:24719103]	14615	31472	4	Q15811 P53680 P63010 Q9NZM3	4	presynaptic endocytosis	GO:0140238	0.000488457	GO:0006897 GO:0051649 GO:0099003	0.444444	query_1	9	0.0888889	TRUE	GO:BP	20274	45
432	EPH-ephrin mediated repulsion of cells	14615	43803	9	O94973 P53680 P63010	3	EPH-ephrin mediated repulsion of cells	REAC:R-HSA-3928665	0.000500428	REAC:R-HSA-2682334	0.333333	query_1	9	0.0681818	TRUE	REAC	792	44
432	Recycling pathway of L1	14615	44914	9	O94973 P53680 P63010	3	Recycling pathway of L1	REAC:R-HSA-437239	0.000573227	REAC:R-HSA-373760	0.333333	query_1	9	0.0652174	TRUE	REAC	1903	46
432	"The trafficking of synaptic vesicles from the pre-synaptic membrane so the vesicle can dock and prime for another round of exocytosis and neurotransmitter release. Recycling occurs after synaptic vesicle exocytosis, and is necessary to replenish presynaptic vesicle pools, sustain transmitter release and preserve the structural integrity of the presynaptic membrane. Recycling can occur following transient fusion with the presynaptic membrane (kiss and run), or via endocytosis of presynaptic membrane." [GOC:bf, GOC:pad, GOC:PARL, PMID:15217342, PMID:22026965, PMID:23245563]	14615	21143	4	Q15811 P53680 P63010 Q9NZM3	4	synaptic vesicle recycling	GO:0036465	0.00103422	GO:0006810 GO:0051649 GO:0099504	0.444444	query_1	9	0.0740741	TRUE	GO:BP	9945	54
432	Plasma lipoprotein assembly, remodeling, and clearance	14615	44717	14	O94973 P53680 P63010	3	Plasma lipoprotein assembly, remodeling, and clearance	REAC:R-HSA-174824	0.00128664	REAC:R-HSA-382551	0.333333	query_1	9	0.05	TRUE	REAC	1706	60
432	"A membrane coat found on a coated vesicle." [GOC:mah]	14615	39279	2	O94973 P53680 Q9NVZ3 P63010	4	vesicle coat	GO:0030120	0.00129072	GO:0030117 GO:0030662	0.444444	query_1	9	0.0701754	TRUE	GO:CC	896	57
432	"A receptor-mediated endocytosis process that results in the internalization of a neurotransmitter receptor." [GOC:dos]	14615	30903	4	O94973 P53680 P63010	3	neurotransmitter receptor internalization	GO:0099590	0.00177138	GO:0031503 GO:0031623	0.333333	query_1	9	0.25	TRUE	GO:BP	19705	12
432	"Bringing together a cargo protein with clathrin, responsible for the formation of endocytic vesicles." [GOC:BHF, PMID:15728179]	14615	5350	1	O94973 P53680 P63010	3	clathrin adaptor activity	GO:0035615	0.00292902	GO:0140312	0.333333	query_1	9	0.214286	TRUE	GO:MF	5350	14
432	"Binding directly to the structural scaffolding elements of a vesicle coat (such as clathrin or COPII), and bridging the membrane, cargo receptor, and membrane deformation machinery." [PMID:25795254]	14615	10445	1	O94973 P53680 P63010	3	cargo adaptor activity	GO:0140312	0.00366015	GO:0030674	0.333333	query_1	9	0.2	TRUE	GO:MF	10445	15
432	Potential therapeutics for SARS	14615	44743	15	O94973 P53680 P63010	3	Potential therapeutics for SARS	REAC:R-HSA-9679191	0.00368512	REAC:R-HSA-9679506	0.333333	query_1	9	0.0352941	TRUE	REAC	1732	85
432	PCP/CE pathway	14615	44620	13	O94973 P53680 P63010	3	PCP/CE pathway	REAC:R-HSA-4086400	0.00452423	REAC:R-HSA-3858494	0.333333	query_1	9	0.032967	TRUE	REAC	1609	91
432	Signaling by NTRK1 (TRKA)	14615	45225	12	O94973 P53680 P63010	3	Signaling by NTRK1 (TRKA)	REAC:R-HSA-187037	0.00548065	REAC:R-HSA-166520	0.333333	query_1	9	0.0309278	TRUE	REAC	2214	97
432	L1CAM interactions	14615	44270	9	O94973 P53680 P63010	3	L1CAM interactions	REAC:R-HSA-373760	0.00637259	REAC:R-HSA-422475	0.333333	query_1	9	0.0294118	TRUE	REAC	1259	102
432	"The lipid bilayer surrounding an endolysosome. An endolysosome is a transient hybrid organelle formed by fusion of a late endosome with a lysosome." [GOC:pde]	14615	40050	3	O94973 P53680 P63010	3	endolysosome membrane	GO:0036020	0.00655808	GO:0005765 GO:0010008 GO:0036019	0.333333	query_1	9	0.166667	TRUE	GO:CC	1667	18
432	"A membrane coat adaptor complex that links clathrin to a membrane." [GOC:mah]	14615	39290	2	O94973 P53680 P63010	3	clathrin adaptor complex	GO:0030131	0.00655808	GO:0030118 GO:0030119	0.333333	query_1	9	0.166667	TRUE	GO:CC	907	18
432	EGF EGFR signaling pathway	14615	46100	20	Q9UBC2 P53680 P63010	3	EGF EGFR signaling pathway	WP:WP437	0.00687451	WP:000000	0.333333	query_1	9	0.0208333	TRUE	WP	415	144
432	Signaling by NTRKs	14615	45228	12	O94973 P53680 P63010	3	Signaling by NTRKs	REAC:R-HSA-166520	0.0088917	REAC:R-HSA-9006934	0.333333	query_1	9	0.0263158	TRUE	REAC	2217	114
432	"The lipid bilayer surrounding a clathrin-coated vesicle." [GOC:mah]	14615	39336	2	O94973 P53680 Q9NVZ3 P63010	4	clathrin-coated vesicle membrane	GO:0030665	0.00904275	GO:0030136 GO:0030662	0.444444	query_1	9	0.0434783	TRUE	GO:CC	953	92
432	MHC class II antigen presentation	14615	44344	16	O94973 P53680 P63010	3	MHC class II antigen presentation	REAC:R-HSA-2132295	0.00960997	REAC:R-HSA-1280218	0.333333	query_1	9	0.025641	TRUE	REAC	1333	117
432	Host Interactions of HIV factors	14615	44109	10	O94973 P53680 P63010	3	Host Interactions of HIV factors	REAC:R-HSA-162909	0.0117096	REAC:R-HSA-162906	0.333333	query_1	9	0.024	TRUE	REAC	1098	125
432	mBDNF and proBDNF regulation of GABA neurotransmission	14615	46222	21	O94973 P63010	2	mBDNF and proBDNF regulation of GABA neurotransmission	WP:WP4829	0.0123804	WP:000000	0.222222	query_1	9	0.0689655	TRUE	WP	537	29
432	Beta-catenin independent WNT signaling	14615	43221	13	O94973 P53680 P63010	3	Beta-catenin independent WNT signaling	REAC:R-HSA-3858494	0.0150593	REAC:R-HSA-195721	0.333333	query_1	9	0.0220588	TRUE	REAC	210	136
432	"A biological process in which synaptic vesicles are loaded with neurotransmitters, move to the active zone, exocytose and are then recycled via endocytosis, ultimately leading to reloading with neurotransmitters." [GOC:aruk, GOC:bc, PMID:15217342]	14615	30849	4	Q15811 P53680 P63010 Q9NZM3	4	synaptic vesicle cycle	GO:0099504	0.0154151	GO:0051649 GO:0099003	0.444444	query_1	9	0.0380952	TRUE	GO:BP	19651	105
432	"Clathrin-dependent endocytosis of presynaptic membrane regions comprising synaptic vesicles' membrane constituents. This is a relatively slow process occurring in the range of tens of seconds." [GOC:aruk, GOC:bc, GOC:ha, PMID:16982422, PMID:18579735, PMID:18579748, PMID:26430111, PMID:27252645, PMID:28391090, PMID:4348786]	14615	31812	4	Q15811 Q9NZM3	2	clathrin-dependent synaptic vesicle endocytosis	GO:0150007	0.0168552	GO:0036466 GO:0046907 GO:0048488 GO:0072583	0.222222	query_1	9	1	TRUE	GO:BP	20614	2
432	Signaling by Receptor Tyrosine Kinases	14615	45243	12	O94973 Q9UBC2 P53680 P63010	4	Signaling by Receptor Tyrosine Kinases	REAC:R-HSA-9006934	0.0199772	REAC:R-HSA-162582	0.444444	query_1	9	0.00925926	TRUE	REAC	2232	432
432	"An transient hybrid organelle formed by fusion of a late endosome with a lysosome, and in which active degradation takes place." [GOC:pde, PMID:21878991]	14615	40049	3	O94973 P53680 P63010	3	endolysosome	GO:0036019	0.0234427	GO:0005764 GO:0005768	0.333333	query_1	9	0.111111	TRUE	GO:CC	1666	27
432	Huntington disease	14615	42855	8	O94973 P53680 P63010	3	Huntington disease	KEGG:05016	0.02465	KEGG:00000	0.333333	query_1	9	0.0110701	TRUE	KEGG	414	271
432	Axon guidance	14615	43200	9	Q15811 O94973 P53680 P63010	4	Axon guidance	REAC:R-HSA-422475	0.0305736	REAC:R-HSA-9675108	0.444444	query_1	9	0.00829876	TRUE	REAC	189	482
432	Nervous system development	14615	44547	9	Q15811 O94973 P53680 P63010	4	Nervous system development	REAC:R-HSA-9675108	0.0352407	REAC:R-HSA-1266738	0.444444	query_1	9	0.008	TRUE	REAC	1536	500
432	"Any process that regulates the the local concentration of neurotransmitter receptor at the postsynaptic membrane." [GOC:dos]	14615	30778	4	O94973 P53680 P63010	3	regulation of postsynaptic membrane neurotransmitter receptor levels	GO:0099072	0.0359812	GO:0065008	0.333333	query_1	9	0.0967742	TRUE	GO:BP	19580	31
432	adipose tissue; adipocytes[≥Medium]	14615	61067	17	Q15811 Q6PD74 O94973 Q9UBC2 Q9NVZ3 P63010	6	adipose tissue; adipocytes[≥Medium]	HPA:0010012	0.049401	HPA:0010011	0.666667	query_1	9	0.00298805	TRUE	HPA	4	2008
436	transcription factor IIIC multisubunit complex	14615	62525	5	Q9Y5Q9 Q12789 Q9Y5Q8	3	transcription factor IIIC multisubunit complex	CORUM:1105	7.01534e-09	CORUM:0000000	0.75	query_1	4	0.6	TRUE	CORUM	603	5
436	transcription factor IIIC multisubunit complex	14615	62523	6	Q9Y5Q9 Q12789 Q9Y5Q8	3	transcription factor IIIC multisubunit complex	CORUM:1101	7.01534e-09	CORUM:0000000	0.75	query_1	4	0.6	TRUE	CORUM	601	5
436	5S-DNA-TFIIIA-TFIIIC2 subcomplex	14615	62530	7	Q9Y5Q9 Q12789 Q9Y5Q8	3	5S-DNA-TFIIIA-TFIIIC2 subcomplex	CORUM:1113	7.01534e-09	CORUM:0000000	0.75	query_1	4	0.6	TRUE	CORUM	608	5
436	TFIIIC containing-TOP1-SUB1 complex	14615	62526	8	Q9Y5Q9 Q12789 Q9Y5Q8	3	TFIIIC containing-TOP1-SUB1 complex	CORUM:1106	1.403e-08	CORUM:0000000	0.75	query_1	4	0.5	TRUE	CORUM	604	6
436	5S-DNA-TFIIIA-TFIIIC2-TFIIIB subcomplex	14615	62531	9	Q9Y5Q9 Q12789 Q9Y5Q8	3	5S-DNA-TFIIIA-TFIIIC2-TFIIIB subcomplex	CORUM:1114	2.45512e-08	CORUM:0000000	0.75	query_1	4	0.428571	TRUE	CORUM	609	7
436	RNA Polymerase III Transcription Initiation From Type 2 Promoter	14615	44861	4	Q9Y5Q9 Q12789 Q9Y5Q8	3	RNA Polymerase III Transcription Initiation From Type 2 Promoter	REAC:R-HSA-76066	3.64404e-06	REAC:R-HSA-76046	0.75	query_1	4	0.115385	TRUE	REAC	1850	26
436	RNA Polymerase III Transcription Initiation From Type 1 Promoter	14615	44860	4	Q9Y5Q9 Q12789 Q9Y5Q8	3	RNA Polymerase III Transcription Initiation From Type 1 Promoter	REAC:R-HSA-76061	3.64404e-06	REAC:R-HSA-76046	0.75	query_1	4	0.115385	TRUE	REAC	1849	26
436	"A heterotrimeric transcription factor complex that is involved in regulating transcription from RNA polymerase III (Pol III) promoters. TFIIIC contains three conserved subunits that associate with the proximal Pol III promoter element, and additional subunits that associate with sequence elements downstream of the promoter and are more diverged among species. It also functions as a boundary element to partition genome content into distinct domains outside Pol III promoter regions." [GOC:mah, GOC:vw, PMID:11433012, PMID:16751097]	14615	38395	2	Q9Y5Q9 Q12789 Q9Y5Q8	3	transcription factor TFIIIC complex	GO:0000127	7.68842e-06	GO:0090576	0.75	query_1	4	0.5	TRUE	GO:CC	12	6
436	"The synthesis of 5S ribosomal RNA (rRNA), or an equivalent rRNA, from a DNA template by RNA polymerase III (Pol III), originating at a type 1 RNA polymerase III promoter." [GOC:jl, GOC:txnOH, ISBN:0321000382, PMID:12381659]	14615	21916	3	Q9Y5Q9 Q12789 Q9Y5Q8	3	5S class rRNA transcription by RNA polymerase III	GO:0042791	7.68842e-06	GO:0006383 GO:0009303	0.75	query_1	4	0.5	TRUE	GO:BP	10718	6
436	RNA Polymerase III Transcription Initiation	14615	44859	4	Q9Y5Q9 Q12789 Q9Y5Q8	3	RNA Polymerase III Transcription Initiation	REAC:R-HSA-76046	8.38346e-06	REAC:R-HSA-74158	0.75	query_1	4	0.0882353	TRUE	REAC	1848	34
436	RNA Polymerase III Abortive And Retractive Initiation	14615	44856	4	Q9Y5Q9 Q12789 Q9Y5Q8	3	RNA Polymerase III Abortive And Retractive Initiation	REAC:R-HSA-749476	1.28003e-05	REAC:R-HSA-74158	0.75	query_1	4	0.0769231	TRUE	REAC	1845	39
436	RNA Polymerase III Transcription	14615	44858	4	Q9Y5Q9 Q12789 Q9Y5Q8	3	RNA Polymerase III Transcription	REAC:R-HSA-74158	1.28003e-05	REAC:R-HSA-74160	0.75	query_1	4	0.0769231	TRUE	REAC	1847	39
436	"A transcription factor complex that acts at a regulatory region of a gene transcribed by RNA polymerase III." [GOC:tb]	14615	41242	2	Q9Y5Q9 Q12789 Q9Y5Q8	3	RNA polymerase III transcription regulator complex	GO:0090576	2.15254e-05	GO:0005667	0.75	query_1	4	0.375	TRUE	GO:CC	2859	8
436	"The synthesis of transfer RNA (tRNA) from a DNA template by RNA polymerase III (Pol III), originating at a Pol III promoter." [GOC:jl, ISBN:0321000382]	14615	21921	3	Q9Y5Q9 Q12789 Q9Y5Q8	3	tRNA transcription by RNA polymerase III	GO:0042797	4.6121e-05	GO:0006383 GO:0009304	0.75	query_1	4	0.3	TRUE	GO:BP	10723	10
436	"The synthesis of transfer RNA (tRNA) from a DNA template." [GOC:jl]	14615	14686	3	Q9Y5Q9 Q12789 Q9Y5Q8	3	tRNA transcription	GO:0009304	6.34132e-05	GO:0006399 GO:0098781	0.75	query_1	4	0.272727	TRUE	GO:BP	3488	11
436	"A general transcription initiation factor activity that contributes to transcription start site selection and transcription initiation of genes transcribed by RNA polymerase III. Factors required for RNA polymerase III transcription initiation include TFIIIA, TFIIIB and TFIIIC. RNA polymerase III transcribes genes encoding short RNAs, including tRNAs, 5S rRNA, U6 snRNA, the short ncRNA component of RNases P, the mitochondrial RNA processing (MRP) RNA, the signal recognition particle SRP RNA, and in higher eukaryotes a number of micro and other small RNAs, though there is some variability across species as to whether a given small noncoding RNA is transcribed by RNA polymerase II or RNA polymerase III." [GOC:txnOH-2018, PMID:12381659, PMID:17977614, PMID:20413673, PMID:27068803, Wikipedia:RNA_polymerase_III]	14615	124	1	Q9Y5Q9 Q12789 Q9Y5Q8	3	RNA polymerase III general transcription initiation factor activity	GO:0000995	8.45466e-05	GO:0140223	0.75	query_1	4	0.25	TRUE	GO:MF	124	12
436	"The synthesis of ribosomal RNA (rRNA), any RNA that forms part of the ribosomal structure, from a DNA template." [GOC:jl, ISBN:0198506732]	14615	14685	3	Q9Y5Q9 Q12789 Q9Y5Q8	3	rRNA transcription	GO:0009303	0.00140302	GO:0016072 GO:0098781	0.75	query_1	4	0.103448	TRUE	GO:BP	3487	29
436	"The synthesis of RNA from a DNA template by RNA polymerase III, originating at an RNAP III promoter." [GOC:jl, GOC:txnOH, PMID:12381659]	14615	13370	3	Q9Y5Q9 Q12789 Q9Y5Q8	3	transcription by RNA polymerase III	GO:0006383	0.00663461	GO:0006351	0.75	query_1	4	0.0625	TRUE	GO:BP	2172	48
436	"A molecular function required for core promoter activity that mediates the assembly of the RNA polymerase holoenzyme at promoter DNA to form the pre-initiation complex (PIC). General transcription factors (GTFs) bind to and open promoter DNA, initiate RNA synthesis and stimulate the escape of the polymerase from the promoter. Not all subunits of the general transcription factor are necessarily present at all promoters to initiate transcription. GTFs act at each promoter, although the exact subunit composition at individual promoters may vary." [GOC:txnOH-2018]	14615	10426	1	Q9Y5Q9 Q12789 Q9Y5Q8	3	general transcription initiation factor activity	GO:0140223	0.00663461	GO:0003674	0.75	query_1	4	0.0625	TRUE	GO:MF	10426	48
437	Amyotrophic lateral sclerosis ALS	14615	45803	5	P00441 O14618	2	Amyotrophic lateral sclerosis ALS	WP:WP2447	0.000224736	WP:000000	1	query_1	2	0.0606061	TRUE	WP	118	33
437	Copper homeostasis	14615	45886	6	P00441 O14618	2	Copper homeostasis	WP:WP3286	0.000402653	WP:000000	1	query_1	2	0.0454545	TRUE	WP	201	44
437	Detoxification of Reactive Oxygen Species	14615	43723	4	P00441 O14618	2	Detoxification of Reactive Oxygen Species	REAC:R-HSA-3299685	0.000645912	REAC:R-HSA-9711123	1	query_1	2	0.0714286	TRUE	REAC	712	28
437	Amyotrophic lateral sclerosis	14615	42854	2	P00441 O14618	2	Amyotrophic lateral sclerosis	KEGG:05014	0.00850662	KEGG:00000	1	query_1	2	0.00617284	TRUE	KEGG	413	324
437	Pathways of neurodegeneration - multiple diseases	14615	42858	3	P00441 O14618	2	Pathways of neurodegeneration - multiple diseases	KEGG:05022	0.0138982	KEGG:00000	1	query_1	2	0.00483092	TRUE	KEGG	417	414
437	Cellular response to chemical stress	14615	43337	4	P00441 O14618	2	Cellular response to chemical stress	REAC:R-HSA-9711123	0.028456	REAC:R-HSA-2262752	1	query_1	2	0.010929	TRUE	REAC	326	183
437	"Any process, acting at the cellular level, involved in removing superoxide radicals (O2-) from a cell or organism, e.g. by conversion to dioxygen (O2) and hydrogen peroxide (H2O2)." [GOC:jl]	14615	17174	1	P00441 O14618	2	removal of superoxide radicals	GO:0019430	0.0365197	GO:0006801 GO:0071451 GO:0098869	1	query_1	2	0.153846	TRUE	GO:BP	5976	13
437	"Any process that results in a change in state or activity of a cell or an organism (in terms of movement, secretion, enzyme production, gene expression, etc.) as a result of a superoxide stimulus. Superoxide is the anion, oxygen-, formed by addition of one electron to dioxygen (O2) or any compound containing the superoxide anion." [GOC:krc, ISBN:0198506732]	14615	11289	1	P00441 O14618	2	response to superoxide	GO:0000303	0.0426063	GO:0000305	1	query_1	2	0.142857	TRUE	GO:BP	91	14
437	"Any process that results in a change in state or activity of a cell (in terms of movement, secretion, enzyme production, gene expression, etc.) as a result of an oxygen radical stimulus. An oxygen radical is any oxygen species that carries a free electron; examples include hydroxyl radicals and the superoxide anion." [GOC:mah]	14615	28383	1	P00441 O14618	2	cellular response to oxygen radical	GO:0071450	0.0426063	GO:0000305 GO:0034614	1	query_1	2	0.142857	TRUE	GO:BP	17185	14
437	"Any process that results in a change in state or activity of a cell (in terms of movement, secretion, enzyme production, gene expression, etc.) as a result of a superoxide stimulus. Superoxide is the anion, oxygen-, formed by addition of one electron to dioxygen (O2) or any compound containing the superoxide anion." [GOC:mah]	14615	28384	1	P00441 O14618	2	cellular response to superoxide	GO:0071451	0.0426063	GO:0000303 GO:0071450	1	query_1	2	0.142857	TRUE	GO:BP	17186	14
437	"Any process that results in a change in state or activity of a cell or an organism (in terms of movement, secretion, enzyme production, gene expression, etc.) as a result of an oxygen radical stimulus. An oxygen radical is any oxygen species that carries a free electron; examples include hydroxyl radicals and the superoxide anion." [GOC:krc, ISBN:0124325653]	14615	11291	1	P00441 O14618	2	response to oxygen radical	GO:0000305	0.0491611	GO:0000302 GO:0010035	1	query_1	2	0.133333	TRUE	GO:BP	93	15
440	CNTF-CNTFR-gp130-LIFR complex	14615	63658	1	P42702	1	CNTF-CNTFR-gp130-LIFR complex	CORUM:5579	0.0499403	CORUM:0000000	0.333333	query_1	3	0.5	TRUE	CORUM	1736	2
440	LIFR-LIF-gp130 complex	14615	63659	2	P42702	1	LIFR-LIF-gp130 complex	CORUM:5582	0.0499403	CORUM:0000000	0.333333	query_1	3	0.5	TRUE	CORUM	1737	2
441	Rnase/Mrp complex	14615	61987	7	O75818 O95059 P78345 O95707 O75817 Q9BUL9 Q9H633	7	Rnase/Mrp complex	CORUM:123	3.72281e-20	CORUM:0000000	0.7	query_1	10	0.7	TRUE	CORUM	65	10
441	"Generation of the mature 5'-end of the tRNA, usually via an endonucleolytic cleavage by RNase P." [PMID:11592395]	14615	11587	4	O75818 O95059 P78345 O95707 O75817 Q8N5L8 Q9BUL9 Q9H633	8	tRNA 5'-leader removal	GO:0001682	5.61641e-20	GO:0099116	0.8	query_1	10	0.615385	TRUE	GO:BP	389	13
441	"The process in which the 5' end of a pre-tRNA molecule is converted to that of a mature tRNA." [GOC:dos, GOC:pf, PMID:27484477]	14615	30796	4	O75818 O95059 P78345 O95707 O75817 Q8N5L8 Q9BUL9 Q9H633	8	tRNA 5'-end processing	GO:0099116	2.80752e-19	GO:0008033 GO:0034471	0.8	query_1	10	0.533333	TRUE	GO:BP	19598	15
441	"Any process involved in forming the mature 5' end of a non-coding RNA molecule." [GOC:mah]	14615	20144	4	O75818 O95059 P78345 O95707 O75817 Q8N5L8 Q9BUL9 Q9H633	8	ncRNA 5'-end processing	GO:0034471	5.49259e-18	GO:0000966 GO:0034470	0.8	query_1	10	0.4	TRUE	GO:BP	8946	20
441	"Any process involved in forming the mature 5' end of an RNA molecule." [GOC:krc]	14615	11474	4	O75818 O95059 P78345 O95707 O75817 Q8N5L8 Q9BUL9 Q9H633	8	RNA 5'-end processing	GO:0000966	8.87157e-18	GO:0006396	0.8	query_1	10	0.380952	TRUE	GO:BP	276	21
441	"Binding to RNA subunit of ribonuclease P." [GOC:pg, PMID:11455963]	14615	4508	2	O75818 O95059 P78345 O95707 O75817 Q9BUL9 Q9H633	7	ribonuclease P RNA binding	GO:0033204	2.55012e-17	GO:0003723	0.7	query_1	10	0.7	TRUE	GO:MF	4508	10
441	"A ribonuclease P complex that generally contains a single RNA molecule and several protein molecules. Examples of this complex are found in Archaeal species." [GOC:mah, PMID:11142368, PMID:12045094]	14615	39349	3	O75818 O95059 P78345 O95707 O75817 Q9BUL9 Q9H633	7	multimeric ribonuclease P complex	GO:0030681	2.55012e-17	GO:0030677	0.7	query_1	10	0.7	TRUE	GO:CC	966	10
441	"Catalysis of the endonucleolytic cleavage of RNA, removing 5' extra nucleotides from tRNA precursor." [EC:3.1.26.5]	14615	859	1	O75818 O95059 P78345 O95707 O75817 Q9BUL9 Q9H633	7	ribonuclease P activity	GO:0004526	7.01158e-17	GO:0004549 GO:0016891	0.7	query_1	10	0.636364	TRUE	GO:MF	859	11
441	"A protein complex which is capable of endoribonuclease activity." [GOC:bhm, GOC:TermGenie, PMID:18191223]	14615	42030	3	O75818 O95059 P78345 O95707 O75817 Q8N5L8 Q9BUL9 Q9H633	8	endoribonuclease complex	GO:1902555	3.43506e-16	GO:1905348	0.8	query_1	10	0.258065	TRUE	GO:CC	3647	31
441	"A ribonucleoprotein complex that catalyzes cleavage of the leader sequence of precursor tRNAs (pre-tRNAs), generating the mature 5' end of tRNAs." [GOC:mah, PMID:12045094]	14615	39345	3	O75818 O95059 P78345 O95707 O75817 Q9BUL9 Q9H633	7	ribonuclease P complex	GO:0030677	3.64471e-16	GO:1902555 GO:1990904	0.7	query_1	10	0.538462	TRUE	GO:CC	962	13
441	"Catalysis of the hydrolysis of phosphodiester bonds in tRNA molecules." [GOC:mah]	14615	871	1	O75818 O95059 P78345 O95707 O75817 Q9BUL9 Q9H633	7	tRNA-specific ribonuclease activity	GO:0004549	7.28811e-16	GO:0004540 GO:0140101	0.7	query_1	10	0.5	TRUE	GO:MF	871	14
441	"A protein complex which is capable of endonuclease activity." [GO_REF:0000088, GOC:bhm, GOC:TermGenie, PMID:18413719]	14615	42101	3	O75818 O95059 P78345 O95707 O75817 Q8N5L8 Q9BUL9 Q9H633	8	endonuclease complex	GO:1905348	1.02434e-15	GO:0140535 GO:1902494	0.8	query_1	10	0.228571	TRUE	GO:CC	3718	35
441	"Catalysis of the hydrolysis of ester linkages within ribonucleic acids by creating internal breaks to yield 5'-phosphomonoesters." [GOC:ai]	14615	3063	1	O75818 O95059 P78345 O95707 O75817 Q9BUL9 Q9H633	7	RNA endonuclease activity, producing 5'-phosphomonoesters	GO:0016891	1.39388e-13	GO:0004521 GO:0016893	0.7	query_1	10	0.269231	TRUE	GO:MF	3063	26
441	tRNA processing in the nucleus	14615	45678	6	O75818 O95059 P78345 O95707 O75817 Q9BUL9 Q9H633	7	tRNA processing in the nucleus	REAC:R-HSA-6784531	2.06649e-13	REAC:R-HSA-72306	0.7	query_1	10	0.127273	TRUE	REAC	2667	55
441	"Catalysis of the hydrolysis of ester linkages within nucleic acids by creating internal breaks to yield 5'-phosphomonoesters." [GOC:mah]	14615	3065	1	O75818 O95059 P78345 O95707 O75817 Q9BUL9 Q9H633	7	endonuclease activity, active with either ribo- or deoxyribonucleic acids and producing 5'-phosphomonoesters	GO:0016893	9.04106e-13	GO:0004519	0.7	query_1	10	0.212121	TRUE	GO:MF	3065	33
441	tRNA processing	14615	45676	6	O75818 O95059 P78345 O95707 O75817 Q9BUL9 Q9H633	7	tRNA processing	REAC:R-HSA-72306	1.50402e-11	REAC:R-HSA-8953854	0.7	query_1	10	0.0707071	TRUE	REAC	2665	99
441	"The process in which a pre-tRNA molecule is converted to a mature tRNA, ready for addition of an aminoacyl group." [GOC:jl, PMID:12533506]	14615	14330	4	O75818 O95059 P78345 O95707 O75817 Q8N5L8 Q9BUL9 Q9H633	8	tRNA processing	GO:0008033	2.20601e-11	GO:0006399 GO:0034470	0.8	query_1	10	0.0707965	TRUE	GO:BP	3132	113
441	"Catalysis of the hydrolysis of ester linkages within ribonucleic acid by creating internal breaks." [GOC:mah, ISBN:0198547684]	14615	855	1	O75818 O95059 P78345 O95707 O75817 Q9BUL9 Q9H633	7	RNA endonuclease activity	GO:0004521	4.27764e-11	GO:0004519 GO:0004540	0.7	query_1	10	0.127273	TRUE	GO:MF	855	55
441	"A ribonucleoprotein complex that contains an RNA molecule of the snoRNA family, and cleaves the rRNA precursor as part of rRNA transcript processing. It also has other roles: In S. cerevisiae it is involved in cell cycle-regulated degradation of daughter cell-specific mRNAs, while in mammalian cells it also enters the mitochondria and processes RNAs to create RNA primers for DNA replication." [GOC:sgd_curators, PMID:10690410, PMID:14729943, PMID:7510714]	14615	38411	3	O75818 O95707 O75817 Q8N5L8 Q9BUL9	5	ribonuclease MRP complex	GO:0000172	1.26961e-10	GO:0005732 GO:1902555	0.5	query_1	10	0.625	TRUE	GO:CC	28	8
441	Ribosome biogenesis in eukaryotes	14615	42648	5	O75818 P78345 O95707 O75817 Q8N5L8 Q9BUL9	6	Ribosome biogenesis in eukaryotes	KEGG:03008	1.31045e-10	KEGG:00000	0.6	query_1	10	0.0821918	TRUE	KEGG	207	73
441	"The chemical reactions and pathways involving tRNA, transfer RNA, a class of relatively small RNA molecules responsible for mediating the insertion of amino acids into the sequence of nascent polypeptide chains during protein synthesis. Transfer RNA is characterized by the presence of many unusual minor bases, the function of which has not been completely established." [ISBN:0198506732]	14615	13382	4	O75818 O95059 P78345 O95707 O75817 Q8N5L8 Q9BUL9 Q9H633	8	tRNA metabolic process	GO:0006399	9.11289e-10	GO:0034660	0.8	query_1	10	0.0449438	TRUE	GO:BP	2184	178
441	"Catalysis of the hydrolysis of ester linkages within nucleic acids by creating internal breaks." [GOC:mah, ISBN:0198547684]	14615	853	1	O75818 O95059 P78345 O95707 O75817 Q9BUL9 Q9H633	7	endonuclease activity	GO:0004519	1.33026e-09	GO:0004518	0.7	query_1	10	0.0795455	TRUE	GO:MF	853	88
441	"Catalysis of the hydrolysis of phosphodiester bonds in chains of RNA." [GOC:mah, ISBN:0198547684]	14615	870	1	O75818 O95059 P78345 O95707 O75817 Q9BUL9 Q9H633	7	RNA nuclease activity	GO:0004540	3.85989e-09	GO:0004518 GO:0140098	0.7	query_1	10	0.0686275	TRUE	GO:MF	870	102
441	"Catalytic activity that acts to modify a tRNA." [GOC:molecular_function_refactoring, GOC:pdt]	14615	10412	1	O75818 O95059 P78345 O95707 O75817 Q9BUL9 Q9H633	7	catalytic activity, acting on a tRNA	GO:0140101	6.22012e-09	GO:0140098	0.7	query_1	10	0.0642202	TRUE	GO:MF	10412	109
441	"A ribonucleoprotein complex that contains an RNA molecule of the snoRNA family and associated proteins. Many are involved in a step of processing of rRNA molecules: cleavage, 2'-O-methylation, or pseudouridylation, but other RNA types can be targets as well. The majority fall into one of two classes, box C/D type or box H/ACA type, which are conserved across eukaryotes and archaea. Other members include the telomerase RNA and the ribonuclease MRP RNA." [GOC:krc, GOC:mah, ISBN:0879695897, PMID:17284456]	14615	38690	3	O75818 O95707 O75817 Q8N5L8 Q9BUL9	5	sno(s)RNA-containing ribonucleoprotein complex	GO:0005732	5.94655e-08	GO:1990904	0.5	query_1	10	0.227273	TRUE	GO:CC	307	22
441	"Catalysis of the hydrolysis of ester linkages within nucleic acids." [ISBN:0198547684]	14615	852	1	O75818 O95059 P78345 O95707 O75817 Q9BUL9 Q9H633	7	nuclease activity	GO:0004518	9.64362e-08	GO:0016788	0.7	query_1	10	0.04375	TRUE	GO:MF	852	160
441	"Any process that results in the conversion of one or more primary non-coding RNA (ncRNA) transcripts into one or more mature ncRNA molecules." [GOC:mah, PMID:27573892]	14615	20143	4	O75818 O95059 P78345 O95707 O75817 Q8N5L8 Q9BUL9 Q9H633	8	ncRNA processing	GO:0034470	2.20733e-07	GO:0006396 GO:0034660	0.8	query_1	10	0.022792	TRUE	GO:BP	8945	351
441	"The chemical reactions and pathways involving non-coding RNA transcripts (ncRNAs)." [GOC:mah]	14615	20211	4	O75818 O95059 P78345 O95707 O75817 Q8N5L8 Q9BUL9 Q9H633	8	ncRNA metabolic process	GO:0034660	4.69239e-06	GO:0016070	0.8	query_1	10	0.0155642	TRUE	GO:BP	9013	514
441	"Catalytic activity that acts to modify RNA, driven by ATP hydrolysis." [GOC:molecular_function_refactoring, GOC:pdt]	14615	10411	1	O75818 O95059 P78345 O95707 O75817 Q9BUL9 Q9H633	7	catalytic activity, acting on RNA	GO:0140098	1.17381e-05	GO:0140640	0.7	query_1	10	0.0221519	TRUE	GO:MF	10411	316
441	Metabolism of RNA	14615	44385	6	O75818 O95059 P78345 O95707 O75817 Q9BUL9 Q9H633	7	Metabolism of RNA	REAC:R-HSA-8953854	1.22273e-05	REAC:0000000	0.7	query_1	10	0.0102339	TRUE	REAC	1374	684
441	"A macromolecular complex that contains both RNA and protein molecules." [GOC:krc, GOC:vesicles]	14615	42426	3	O75818 O95059 P78345 O95707 O75817 Q8N5L8 Q9BUL9 Q9H633	8	ribonucleoprotein complex	GO:1990904	1.44926e-05	GO:0032991	0.8	query_1	10	0.0135135	TRUE	GO:CC	4043	592
441	Major pathway of rRNA processing in the nucleolus and cytosol	14615	44359	6	O75818 O95059 P78345 Q9BUL9 Q9H633	5	Major pathway of rRNA processing in the nucleolus and cytosol	REAC:R-HSA-6791226	1.55225e-05	REAC:R-HSA-8868773	0.5	query_1	10	0.0277778	TRUE	REAC	1348	180
441	rRNA processing in the nucleus and cytosol	14615	45667	6	O75818 O95059 P78345 Q9BUL9 Q9H633	5	rRNA processing in the nucleus and cytosol	REAC:R-HSA-8868773	2.03426e-05	REAC:R-HSA-72312	0.5	query_1	10	0.0263158	TRUE	REAC	2656	190
441	rRNA processing	14615	45665	6	O75818 O95059 P78345 Q9BUL9 Q9H633	5	rRNA processing	REAC:R-HSA-72312	2.62845e-05	REAC:R-HSA-8953854	0.5	query_1	10	0.025	TRUE	REAC	2654	200
441	"Any process involved in the conversion of one or more primary RNA transcripts into one or more mature RNA molecules." [GOC:mah]	14615	13379	4	O75818 O95059 P78345 O95707 O75817 Q8N5L8 Q9BUL9 Q9H633	8	RNA processing	GO:0006396	0.000113767	GO:0010467 GO:0016070	0.8	query_1	10	0.0104302	TRUE	GO:BP	2181	767
441	"A protein-containing complex located intracellularly." [GOC:pg]	14615	41943	3	O75818 O95059 P78345 O95707 O75817 Q8N5L8 Q9BUL9 Q9H633	8	intracellular protein-containing complex	GO:0140535	0.000198991	GO:0032991	0.8	query_1	10	0.00972053	TRUE	GO:CC	3560	823
441	"Catalytic activity that acts to modify a nucleic acid." [GOC:pg]	14615	10557	1	O75818 O95059 P78345 O95707 O75817 Q9BUL9 Q9H633	7	catalytic activity, acting on a nucleic acid	GO:0140640	0.000265567	GO:0003824	0.7	query_1	10	0.01417	TRUE	GO:MF	10557	494
441	"Catalysis of the hydrolysis of any ester bond." [GOC:jl]	14615	2980	1	O75818 O95059 P78345 O95707 O75817 Q9BUL9 Q9H633	7	hydrolase activity, acting on ester bonds	GO:0016788	0.00069983	GO:0016787	0.7	query_1	10	0.0123239	TRUE	GO:MF	2980	568
441	"Binding to an RNA molecule or a portion thereof." [GOC:jl, GOC:mah]	14615	346	2	O75818 O95059 P78345 O95707 O75817 Q8N5L8 Q9BUL9 Q9H633	8	RNA binding	GO:0003723	0.0131253	GO:0003676	0.8	query_1	10	0.00571429	TRUE	GO:MF	346	1400
441	"A protein complex which is capable of catalytic activity." [GOC:bhm, GOC:TermGenie, PMID:8077207]	14615	42018	3	O75818 O95059 P78345 O95707 O75817 Q8N5L8 Q9BUL9 Q9H633	8	catalytic complex	GO:1902494	0.0260249	GO:0032991	0.8	query_1	10	0.0052356	TRUE	GO:CC	3635	1528
442	skin 1; hair follicles[High]	14615	61720	1	O95218 O95232	2	skin 1; hair follicles[High]	HPA:0461453	0.00408382	HPA:0461452	1	query_1	2	0.017094	TRUE	HPA	657	117
442	skin 1; vascular mural cells[High]	14615	61738	2	O95218 O95232	2	skin 1; vascular mural cells[High]	HPA:0461493	0.00512433	HPA:0461492	1	query_1	2	0.0152672	TRUE	HPA	675	131
442	skin 1; vascular mural cells[≥Medium]	14615	61737	2	O95218 O95232	2	skin 1; vascular mural cells[≥Medium]	HPA:0461492	0.00991225	HPA:0461491	1	query_1	2	0.010989	TRUE	HPA	674	182
442	skin 1; cells in basal layer[High]	14615	61693	4	O95218 O95232	2	skin 1; cells in basal layer[High]	HPA:0461393	0.0101319	HPA:0461392	1	query_1	2	0.0108696	TRUE	HPA	630	184
442	skin 2; vascular mural cells[≥Medium]	14615	61786	3	O95218 O95232	2	skin 2; vascular mural cells[≥Medium]	HPA:0471492	0.0101319	HPA:0471491	1	query_1	2	0.0108696	TRUE	HPA	723	184
442	skin 1; cells in spinous layer[High]	14615	61702	5	O95218 O95232	2	skin 1; cells in spinous layer[High]	HPA:0461413	0.0117369	HPA:0461412	1	query_1	2	0.010101	TRUE	HPA	639	198
442	skin 1; langerhans cells[High]	14615	61726	6	O95218 O95232	2	skin 1; langerhans cells[High]	HPA:0461463	0.0129556	HPA:0461462	1	query_1	2	0.00961538	TRUE	HPA	663	208
442	skin 2; vascular mural cells[≥Low]	14615	61785	3	O95218 O95232	2	skin 2; vascular mural cells[≥Low]	HPA:0471491	0.0158484	HPA:0470000	1	query_1	2	0.00869565	TRUE	HPA	722	230
442	skin 1; cells in granular layer[High]	14615	61699	7	O95218 O95232	2	skin 1; cells in granular layer[High]	HPA:0460183	0.0161258	HPA:0460182	1	query_1	2	0.00862069	TRUE	HPA	636	232
442	skin 1; vascular mural cells[≥Low]	14615	61736	2	O95218 O95232	2	skin 1; vascular mural cells[≥Low]	HPA:0461491	0.0162655	HPA:0460000	1	query_1	2	0.00858369	TRUE	HPA	673	233
442	skin 2; cells in granular layer[High]	14615	61751	8	O95218 O95232	2	skin 2; cells in granular layer[High]	HPA:0470183	0.0162655	HPA:0470182	1	query_1	2	0.00858369	TRUE	HPA	688	233
442	skin 2; cells in spinous layer[High]	14615	61754	9	O95218 O95232	2	skin 2; cells in spinous layer[High]	HPA:0471413	0.01683	HPA:0471412	1	query_1	2	0.00843882	TRUE	HPA	691	237
442	skin 2; langerhans cells[High]	14615	61775	10	O95218 O95232	2	skin 2; langerhans cells[High]	HPA:0471463	0.0191842	HPA:0471462	1	query_1	2	0.00790514	TRUE	HPA	712	253
442	skin 1; hair follicles[≥Medium]	14615	61719	1	O95218 O95232	2	skin 1; hair follicles[≥Medium]	HPA:0461452	0.0233384	HPA:0461451	1	query_1	2	0.00716846	TRUE	HPA	656	279
442	skin 2; cells in basal layer[High]	14615	61745	11	O95218 O95232	2	skin 2; cells in basal layer[High]	HPA:0471393	0.0240136	HPA:0471392	1	query_1	2	0.00706714	TRUE	HPA	682	283
442	skin 1; endothelial cells[High]	14615	61708	12	O95218 O95232	2	skin 1; endothelial cells[High]	HPA:0460203	0.0268108	HPA:0460202	1	query_1	2	0.00668896	TRUE	HPA	645	299
442	skin 2; melanocytes[High]	14615	61781	13	O95218 O95232	2	skin 2; melanocytes[High]	HPA:0470673	0.0355038	HPA:0470672	1	query_1	2	0.00581395	TRUE	HPA	718	344
442	skin 1; hair follicles[≥Low]	14615	61718	1	O95218 O95232	2	skin 1; hair follicles[≥Low]	HPA:0461451	0.0357108	HPA:0460000	1	query_1	2	0.0057971	TRUE	HPA	655	345
442	skin 1; lymphocytes[High]	14615	61729	14	O95218 O95232	2	skin 1; lymphocytes[High]	HPA:0461473	0.0408598	HPA:0461472	1	query_1	2	0.00542005	TRUE	HPA	666	369
442	skin 1; fibrohistiocytic cells[High]	14615	61717	15	O95218 O95232	2	skin 1; fibrohistiocytic cells[High]	HPA:0461443	0.0437936	HPA:0461442	1	query_1	2	0.0052356	TRUE	HPA	654	382
443	hASC-1 complex	14615	62664	9	Q8N9N2 Q9H1I8 Q8N3C0 Q15650	4	hASC-1 complex	CORUM:1377	9.60315e-13	CORUM:0000000	0.666667	query_1	6	1	TRUE	CORUM	742	4
443	ALKBH3 mediated reversal of alkylation damage	14615	43027	7	Q8N9N2 Q9H1I8 Q96Q83 Q8N3C0	4	ALKBH3 mediated reversal of alkylation damage	REAC:R-HSA-112126	1.45106e-12	REAC:R-HSA-73943	0.666667	query_1	6	1	TRUE	REAC	16	4
443	Reversal of alkylation damage by DNA dioxygenases	14615	45043	7	Q8N9N2 Q9H1I8 Q96Q83 Q8N3C0	4	Reversal of alkylation damage by DNA dioxygenases	REAC:R-HSA-73943	5.07706e-11	REAC:R-HSA-73942	0.666667	query_1	6	0.571429	TRUE	REAC	2032	7
443	DNA Damage Reversal	14615	43437	7	Q8N9N2 Q9H1I8 Q96Q83 Q8N3C0	4	DNA Damage Reversal	REAC:R-HSA-73942	5.07706e-11	REAC:R-HSA-73894	0.666667	query_1	6	0.571429	TRUE	REAC	426	7
443	"The repair of alkylation damage, e.g. the removal of the alkyl group at the O6-position of guanine by O6-alkylguanine-DNA alkyltransferase (AGT)." [PMID:10946226]	14615	13333	3	Q8N9N2 Q9H1I8 Q96Q83 Q8N3C0	4	DNA dealkylation involved in DNA repair	GO:0006307	2.76162e-08	GO:0006281 GO:0035510	0.666667	query_1	6	0.5	TRUE	GO:BP	2135	8
443	"A protein complex that contains TRIP4 (ASC1) and acts a transcriptional coactivator by interacting with transcription factors such as NF-kappa B. In humans this complex has 4 subunits: TRIP4 + ASCC1-3." [PMID:12077347]	14615	41718	1	Q9H1I8 Q8N3C0 Q15650	3	activating signal cointegrator 1 complex	GO:0099053	1.9224e-06	GO:0090575	0.5	query_1	6	1	TRUE	GO:CC	3335	3
443	"The removal of an alkyl group from one or more nucleotides within an DNA molecule." [GOC:bf]	14615	20583	3	Q8N9N2 Q9H1I8 Q96Q83 Q8N3C0	4	DNA dealkylation	GO:0035510	4.98135e-06	GO:0006304	0.666667	query_1	6	0.16	TRUE	GO:BP	9385	25
443	"The chemical reactions and pathways resulting in the breakdown of a protein or peptide encoded by an aberrant message and associated with a stalled ribosome. Degradation is initiated by the covalent attachment of a ubiquitin group, or multiple ubiquitin groups, to the ribosome-associated protein." [GOC:dgf, PMID:23358411]	14615	36948	6	Q9H1I8 Q8N3C0 Q15650	3	ribosome-associated ubiquitin-dependent protein catabolic process	GO:1990116	3.84303e-05	GO:0043161	0.5	query_1	6	0.5	TRUE	GO:BP	25750	6
443	"The covalent alteration of one or more nucleotide sites in DNA, resulting in a change in its properties." [GOC:jl, GOC:ma]	14615	13330	3	Q8N9N2 Q9H1I8 Q96Q83 Q8N3C0	4	DNA modification	GO:0006304	0.000155003	GO:0006259 GO:0043412	0.666667	query_1	6	0.0701754	TRUE	GO:BP	2132	57
443	DNA Repair	14615	43441	7	Q8N9N2 Q9H1I8 Q96Q83 Q8N3C0	4	DNA Repair	REAC:R-HSA-73894	0.00050273	REAC:0000000	0.666667	query_1	6	0.0130719	TRUE	REAC	430	306
443	"A protein complex involved in DNA repair processes including direct reversal, base excision repair, nucleotide excision repair, photoreactivation, bypass, double-strand break repair pathway, and mismatch repair pathway." [GOC:bhm, PMID:17217467, PMID:20551348, PMID:22749910, PMID:24192350]	14615	42279	2	Q8N9N2 Q9H1I8 Q8N3C0	3	DNA repair complex	GO:1990391	0.00218581	GO:1902494	0.5	query_1	6	0.15	TRUE	GO:CC	3896	20
443	"A process of translational elongation that takes place when a ribosome has stalled during translation, and results in freeing the ribosome from the stalled translation complex." [GOC:jh2, GOC:mah, PMID:18557701, PMID:19170872, PMID:20117091, PMID:20185543]	14615	29077	4	Q9H1I8 Q8N3C0 Q15650	3	rescue of stalled ribosome	GO:0072344	0.00498056	GO:0006414 GO:0032790	0.5	query_1	6	0.115385	TRUE	GO:BP	17879	26
443	"The disaggregation of a ribosome into its constituent components; includes the dissociation of ribosomal subunits." [GOC:mah, GOC:vk]	14615	19302	4	Q9H1I8 Q8N3C0 Q15650	3	ribosome disassembly	GO:0032790	0.0104402	GO:1903008	0.5	query_1	6	0.0909091	TRUE	GO:BP	8104	33
443	The presence of bone fractures in the prenatal period that are diagnosed at birth or before.	14615	68733	10	Q8N9N2 Q15650	2	Multiple prenatal fractures	HP:0005855	0.0146541	HP:0002659	0.333333	query_1	6	0.117647	TRUE	HP	3894	17
443	A reduction in the number of axons in the peripheral nervous system.	14615	67321	11	Q8N9N2 Q15650	2	Axonal loss	HP:0003447	0.0164829	HP:0000764	0.333333	query_1	6	0.111111	TRUE	HP	2482	18
443	skin 2; epidermal cells[High]	14615	61763	8	Q8N9N2 Q9H1I8 Q8N3C0 Q15650	4	skin 2; epidermal cells[High]	HPA:0470683	0.0232678	HPA:0470682	0.666667	query_1	6	0.00422833	TRUE	HPA	700	946
443	"The process in which interchain hydrogen bonds between two strands of DNA are broken or 'melted', generating a region of unpaired single strands." [GOC:isa_complete, GOC:mah]	14615	19087	5	Q8N9N2 Q9H1I8 Q8N3C0	3	DNA duplex unwinding	GO:0032508	0.0271028	GO:0032392	0.5	query_1	6	0.0666667	TRUE	GO:BP	7889	45
443	"The process in which a transformation is induced in the geometry of a DNA double helix, resulting in a change in twist, writhe, or both, but with no change in linking number. Includes the unwinding of double-stranded DNA by helicases." [GOC:mah]	14615	19013	5	Q8N9N2 Q9H1I8 Q8N3C0	3	DNA geometric change	GO:0032392	0.0446884	GO:0071103	0.5	query_1	6	0.0566038	TRUE	GO:BP	7815	53
443	"The successive addition of amino acid residues to a nascent polypeptide chain during protein biosynthesis." [GOC:ems]	14615	13394	4	Q9H1I8 Q8N3C0 Q15650	3	translational elongation	GO:0006414	0.0473098	GO:0006412 GO:0009059	0.5	query_1	6	0.0555556	TRUE	GO:BP	2196	54
444	ECM-receptor interaction	14615	42755	6	P05556 Q13797 P53708	3	ECM-receptor interaction	KEGG:04512	2.50252e-06	KEGG:00000	1	query_1	3	0.0447761	TRUE	KEGG	314	67
444	Arrhythmogenic right ventricular cardiomyopathy	14615	45763	64	P05556 Q13797 P53708	3	Arrhythmogenic right ventricular cardiomyopathy	WP:WP2118	2.51997e-06	WP:000000	1	query_1	3	0.0508475	TRUE	WP	78	59
444	Arrhythmogenic right ventricular cardiomyopathy	14615	42931	7	P05556 Q13797 P53708	3	Arrhythmogenic right ventricular cardiomyopathy	KEGG:05412	2.61802e-06	KEGG:00000	1	query_1	3	0.0441176	TRUE	KEGG	490	68
444	ITGA9-ITGB1-SPP1 complex	14615	63322	19	P05556 Q13797	2	ITGA9-ITGB1-SPP1 complex	CORUM:3111	3.41752e-06	CORUM:0000000	0.666667	query_1	3	1	TRUE	CORUM	1400	2
444	ITGA9-ITGB1-ADAM8 complex	14615	63246	20	P05556 Q13797	2	ITGA9-ITGB1-ADAM8 complex	CORUM:2989	3.41752e-06	CORUM:0000000	0.666667	query_1	3	1	TRUE	CORUM	1324	2
444	ITGA9-ITGB1-VEGFC complex	14615	63242	21	P05556 Q13797	2	ITGA9-ITGB1-VEGFC complex	CORUM:2971	3.41752e-06	CORUM:0000000	0.666667	query_1	3	1	TRUE	CORUM	1320	2
444	ITGA9-ITGB1-ADAM12 complex	14615	62977	22	P05556 Q13797	2	ITGA9-ITGB1-ADAM12 complex	CORUM:2447	3.41752e-06	CORUM:0000000	0.666667	query_1	3	1	TRUE	CORUM	1055	2
444	ITGA8-ITGB1 complex	14615	62970	23	P05556 P53708	2	ITGA8-ITGB1 complex	CORUM:2439	3.41752e-06	CORUM:0000000	0.666667	query_1	3	1	TRUE	CORUM	1048	2
444	ITGB1-ITGA9 complex	14615	62974	24	P05556 Q13797	2	ITGB1-ITGA9 complex	CORUM:2444	3.41752e-06	CORUM:0000000	0.666667	query_1	3	1	TRUE	CORUM	1052	2
444	ITGA9-ITGB1-TNC complex	14615	62973	25	P05556 Q13797	2	ITGA9-ITGB1-TNC complex	CORUM:2443	3.41752e-06	CORUM:0000000	0.666667	query_1	3	1	TRUE	CORUM	1051	2
444	ITGA9-ITGB1-VCAM1 complex	14615	62972	26	P05556 Q13797	2	ITGA9-ITGB1-VCAM1 complex	CORUM:2442	3.41752e-06	CORUM:0000000	0.666667	query_1	3	1	TRUE	CORUM	1050	2
444	ITGA9-ITGB1-VEGFA complex	14615	63243	27	P05556 Q13797	2	ITGA9-ITGB1-VEGFA complex	CORUM:2972	3.41752e-06	CORUM:0000000	0.666667	query_1	3	1	TRUE	CORUM	1321	2
444	Hypertrophic cardiomyopathy	14615	42930	8	P05556 Q13797 P53708	3	Hypertrophic cardiomyopathy	KEGG:05410	3.67241e-06	KEGG:00000	1	query_1	3	0.0394737	TRUE	KEGG	489	76
444	Dilated cardiomyopathy	14615	42932	9	P05556 Q13797 P53708	3	Dilated cardiomyopathy	KEGG:05414	3.67241e-06	KEGG:00000	1	query_1	3	0.0394737	TRUE	KEGG	491	76
444	Integrin mediated cell adhesion	14615	45734	65	P05556 Q13797 P53708	3	Integrin mediated cell adhesion	WP:WP185	7.38605e-06	WP:000000	1	query_1	3	0.0357143	TRUE	WP	49	84
444	Cell adhesion molecules	14615	42756	10	P05556 Q13797 P53708	3	Cell adhesion molecules	KEGG:04514	9.51296e-06	KEGG:00000	1	query_1	3	0.0288462	TRUE	KEGG	315	104
444	ITGA9-ITGB1-ADAM15 complex	14615	62975	28	P05556 Q13797	2	ITGA9-ITGB1-ADAM15 complex	CORUM:2445	1.02521e-05	CORUM:0000000	0.666667	query_1	3	0.666667	TRUE	CORUM	1053	3
444	ITGA9-ITGB1-ADAM9 complex	14615	62971	29	P05556 Q13797	2	ITGA9-ITGB1-ADAM9 complex	CORUM:2440	1.02521e-05	CORUM:0000000	0.666667	query_1	3	0.666667	TRUE	CORUM	1049	3
444	ITGA9-ITGB1-FIGF complex	14615	62976	30	P05556 Q13797	2	ITGA9-ITGB1-FIGF complex	CORUM:2446	1.02521e-05	CORUM:0000000	0.666667	query_1	3	0.666667	TRUE	CORUM	1054	3
444	Hippo Merlin signaling dysregulation	14615	46139	66	P05556 Q13797 P53708	3	Hippo Merlin signaling dysregulation	WP:WP4541	1.10755e-05	WP:000000	1	query_1	3	0.03125	TRUE	WP	454	96
444	ECM proteoglycans	14615	43796	16	P05556 Q13797 P53708	3	ECM proteoglycans	REAC:R-HSA-3000178	1.43975e-05	REAC:R-HSA-1474244	1	query_1	3	0.0517241	TRUE	REAC	785	58
444	Integrin cell surface interactions	14615	44193	16	P05556 Q13797 P53708	3	Integrin cell surface interactions	REAC:R-HSA-216083	1.85292e-05	REAC:R-HSA-1474244	1	query_1	3	0.047619	TRUE	REAC	1182	63
444	Focal adhesion	14615	42754	11	P05556 Q13797 P53708	3	Focal adhesion	KEGG:04510	4.43012e-05	KEGG:00000	1	query_1	3	0.017341	TRUE	KEGG	313	173
444	Regulation of actin cytoskeleton	14615	42806	12	P05556 Q13797 P53708	3	Regulation of actin cytoskeleton	KEGG:04810	6.3568e-05	KEGG:00000	1	query_1	3	0.0153846	TRUE	KEGG	365	195
444	Focal adhesion	14615	45880	67	P05556 Q13797 P53708	3	Focal adhesion	WP:WP306	6.57373e-05	WP:000000	1	query_1	3	0.017341	TRUE	WP	195	173
444	"A protein complex that is composed of one alpha subunit and one beta subunit, both of which are members of the integrin superfamily of cell adhesion receptors; the complex spans the plasma membrane and binds to extracellular matrix ligands, cell-surface ligands, and soluble ligands." [PMID:17543136]	14615	38889	2	P05556 Q13797 P53708	3	integrin complex	GO:0008305	7.8434e-05	GO:0098636 GO:0098802	1	query_1	3	0.166667	TRUE	GO:CC	506	18
444	Focal adhesion PI3K Akt mTOR signaling pathway	14615	45985	68	P05556 Q13797 P53708	3	Focal adhesion PI3K Akt mTOR signaling pathway	WP:WP3932	0.000194682	WP:000000	1	query_1	3	0.0120968	TRUE	WP	300	248
444	PI3K-Akt signaling pathway	14615	42726	13	P05556 Q13797 P53708	3	PI3K-Akt signaling pathway	KEGG:04151	0.000201546	KEGG:00000	1	query_1	3	0.0104895	TRUE	KEGG	285	286
444	Human papillomavirus infection	14615	42887	14	P05556 Q13797 P53708	3	Human papillomavirus infection	KEGG:05165	0.000218999	KEGG:00000	1	query_1	3	0.0102041	TRUE	KEGG	446	294
444	PI3K Akt signaling pathway	14615	46036	69	P05556 Q13797 P53708	3	PI3K Akt signaling pathway	WP:WP4172	0.000254288	WP:000000	1	query_1	3	0.0110701	TRUE	WP	351	271
444	Genes controlling nephrogenesis	14615	46221	70	P05556 P53708	2	Genes controlling nephrogenesis	WP:WP4823	0.000634541	WP:000000	0.666667	query_1	3	0.0588235	TRUE	WP	536	34
444	"Any protein complex that is capable of carrying out some part of the process of cell adhesion to the cell matrix or to another cell." [GOC:dos]	14615	41607	2	P05556 Q13797 P53708	3	protein complex involved in cell adhesion	GO:0098636	0.000746853	GO:0032991	1	query_1	3	0.0810811	TRUE	GO:CC	3224	37
444	Extracellular matrix organization	14615	43869	16	P05556 Q13797 P53708	3	Extracellular matrix organization	REAC:R-HSA-1474244	0.00090963	REAC:0000000	1	query_1	3	0.0131579	TRUE	REAC	858	228
444	Signal transduction by L1	14615	45159	18	P05556 Q13797	2	Signal transduction by L1	REAC:R-HSA-445144	0.000926676	REAC:R-HSA-373760	0.666667	query_1	3	0.117647	TRUE	REAC	2148	17
444	Development of ureteric collection system	14615	46299	71	P05556 P53708	2	Development of ureteric collection system	WP:WP5053	0.00122198	WP:000000	0.666667	query_1	3	0.0425532	TRUE	WP	614	47
444	"An integrin complex that comprises one alpha9 subunit and one beta1 subunit." [PMID:12297042]	14615	39904	2	P05556 Q13797	2	integrin alpha9-beta1 complex	GO:0034679	0.0014046	GO:0008305	0.666667	query_1	3	1	TRUE	GO:CC	1521	2
444	"An integrin complex that comprises one alpha8 subunit and one beta1 subunit." [PMID:12297042]	14615	39903	2	P05556 P53708	2	integrin alpha8-beta1 complex	GO:0034678	0.0014046	GO:0008305	0.666667	query_1	3	1	TRUE	GO:CC	1520	2
444	"The attachment of a cell, either to another cell or to an underlying substrate such as the extracellular matrix, via an integrin, a heterodimeric adhesion receptor formed by the non-covalent association of particular alpha and beta subunits." [GOC:add, PMID:12213832, PMID:14754902]	14615	19807	3	P05556 Q13797 P53708	3	cell adhesion mediated by integrin	GO:0033627	0.00225171	GO:0007155	1	query_1	3	0.0566038	TRUE	GO:BP	8609	53
444	Molecules associated with elastic fibres	14615	44453	16	P05556 P53708	2	Molecules associated with elastic fibres	REAC:R-HSA-2129379	0.00276488	REAC:R-HSA-1566948	0.666667	query_1	3	0.0689655	TRUE	REAC	1442	29
444	Elastic fibre formation	14615	43820	16	P05556 P53708	2	Elastic fibre formation	REAC:R-HSA-1566948	0.00428896	REAC:R-HSA-1474244	0.666667	query_1	3	0.0555556	TRUE	REAC	809	36
444	TGF-beta receptor signaling activates SMADs	14615	45368	17	P05556 P53708	2	TGF-beta receptor signaling activates SMADs	REAC:R-HSA-2173789	0.00558119	REAC:R-HSA-170834	0.666667	query_1	3	0.0487805	TRUE	REAC	2357	41
444	"The series of molecular signals initiated by an extracellular ligand binding to an integrin on the surface of a target cell, and ending with the regulation of a downstream cellular process, e.g. transcription." [GOC:mah, GOC:signaling]	14615	14010	4	P05556 Q13797 P53708	3	integrin-mediated signaling pathway	GO:0007229	0.00675724	GO:0007166	1	query_1	3	0.0394737	TRUE	GO:BP	2812	76
444	"Any integrin binding that occurs as part of the process of cell-matrix adhesion." [GOC:dos]	14615	9172	1	P05556 Q13797	2	integrin binding involved in cell-matrix adhesion	GO:0098640	0.00842684	GO:0005178 GO:0098634	0.666667	query_1	3	0.5	TRUE	GO:MF	9172	4
444	Virion - Rotavirus	14615	42676	15	P05556	1	Virion - Rotavirus	KEGG:03271	0.0111551	KEGG:00000	0.333333	query_1	3	0.5	TRUE	KEGG	235	2
444	"Binding to an integrin." [GOC:ceb]	14615	1341	1	P05556 Q13797 P53708	3	integrin binding	GO:0005178	0.0160184	GO:0005102 GO:0044877 GO:0050839	1	query_1	3	0.029703	TRUE	GO:MF	1341	101
444	"The binding by a cell-adhesion protein on the cell surface to an extracellular matrix component, to mediate adhesion of the cell to the extracellular matrix." [Wikipedia:Cell_adhesion]	14615	9169	1	P05556 Q13797	2	cell-matrix adhesion mediator activity	GO:0098634	0.0210652	GO:0098631	0.666667	query_1	3	0.333333	TRUE	GO:MF	9169	6
444	ITGA6-ITGB1 complex	14615	62950	31	P05556	1	ITGA6-ITGB1 complex	CORUM:2413	0.0249718	CORUM:0000000	0.333333	query_1	3	1	TRUE	CORUM	1028	1
444	ITGA4-ITGB1-THBS1 complex	14615	62960	32	P05556	1	ITGA4-ITGB1-THBS1 complex	CORUM:2426	0.0249718	CORUM:0000000	0.333333	query_1	3	1	TRUE	CORUM	1038	1
444	ITGA4-ITGB1 complex	14615	62953	33	P05556	1	ITGA4-ITGB1 complex	CORUM:2418	0.0249718	CORUM:0000000	0.333333	query_1	3	1	TRUE	CORUM	1031	1
444	ITGA11-ITGB1 complex	14615	63287	34	P05556	1	ITGA11-ITGB1 complex	CORUM:3058	0.0249718	CORUM:0000000	0.333333	query_1	3	1	TRUE	CORUM	1365	1
444	ITGA2-ITGB1-COL6A3 complex	14615	62964	35	P05556	1	ITGA2-ITGB1-COL6A3 complex	CORUM:2431	0.0249718	CORUM:0000000	0.333333	query_1	3	1	TRUE	CORUM	1042	1
444	ITGA2-ITGB1 complex	14615	62965	36	P05556	1	ITGA2-ITGB1 complex	CORUM:2432	0.0249718	CORUM:0000000	0.333333	query_1	3	1	TRUE	CORUM	1043	1
444	ITGA4-ITGB1-VCAM1 complex	14615	62956	37	P05556	1	ITGA4-ITGB1-VCAM1 complex	CORUM:2421	0.0249718	CORUM:0000000	0.333333	query_1	3	1	TRUE	CORUM	1034	1
444	ITGA10-ITGB1 complex	14615	63286	38	P05556	1	ITGA10-ITGB1 complex	CORUM:3057	0.0249718	CORUM:0000000	0.333333	query_1	3	1	TRUE	CORUM	1364	1
444	LAT2-ITGB1 complex	14615	63268	39	P05556	1	LAT2-ITGB1 complex	CORUM:3035	0.0249718	CORUM:0000000	0.333333	query_1	3	1	TRUE	CORUM	1346	1
444	Signaling by TGF-beta Receptor Complex	14615	45249	17	P05556 P53708	2	Signaling by TGF-beta Receptor Complex	REAC:R-HSA-170834	0.0254089	REAC:R-HSA-9006936	0.666667	query_1	3	0.0229885	TRUE	REAC	2238	87
444	"Any process that stops, prevents, or reduces the frequency, rate or extent of vasoconstriction." [GOC:go_curators]	14615	23298	5	P05556 Q13797	2	negative regulation of vasoconstriction	GO:0045906	0.0294899	GO:0019229 GO:0042310 GO:0051241	0.666667	query_1	3	0.285714	TRUE	GO:BP	12100	7
444	"Any protein complex that is part of the plasma membrane and which functions as a signaling receptor." [GOC:dos]	14615	41646	2	P05556 Q13797 P53708	3	plasma membrane signaling receptor complex	GO:0098802	0.0335943	GO:0043235 GO:0098797	1	query_1	3	0.0232558	TRUE	GO:CC	3263	129
444	L1CAM interactions	14615	44270	18	P05556 Q13797	2	L1CAM interactions	REAC:R-HSA-373760	0.0349616	REAC:R-HSA-422475	0.666667	query_1	3	0.0196078	TRUE	REAC	1259	102
444	Signaling by TGFB family members	14615	45251	17	P05556 P53708	2	Signaling by TGFB family members	REAC:R-HSA-9006936	0.0392065	REAC:R-HSA-162582	0.666667	query_1	3	0.0185185	TRUE	REAC	2240	108
444	ITGA11-ITGB1-COL1A1 complex	14615	63288	40	P05556	1	ITGA11-ITGB1-COL1A1 complex	CORUM:3059	0.0499403	CORUM:0000000	0.333333	query_1	3	0.5	TRUE	CORUM	1366	2
444	ITGA4-ITGB1-CD63 complex	14615	62959	41	P05556	1	ITGA4-ITGB1-CD63 complex	CORUM:2424	0.0499403	CORUM:0000000	0.333333	query_1	3	0.5	TRUE	CORUM	1037	2
444	ITGB1-RACK1 complex	14615	64438	42	P05556	1	ITGB1-RACK1 complex	CORUM:7012	0.0499403	CORUM:0000000	0.333333	query_1	3	0.5	TRUE	CORUM	2516	2
444	ITGA5-ITGB4 complex	14615	62939	43	P05556	1	ITGA5-ITGB4 complex	CORUM:2385	0.0499403	CORUM:0000000	0.333333	query_1	3	0.5	TRUE	CORUM	1017	2
444	ITGA5-ITGB1-SPP1 complex	14615	63323	44	P05556	1	ITGA5-ITGB1-SPP1 complex	CORUM:3112	0.0499403	CORUM:0000000	0.333333	query_1	3	0.5	TRUE	CORUM	1401	2
444	ITGB1-NRP1 complex	14615	63320	45	P05556	1	ITGB1-NRP1 complex	CORUM:3104	0.0499403	CORUM:0000000	0.333333	query_1	3	0.5	TRUE	CORUM	1398	2
444	CD98-LAT2-ITGB1 complex	14615	62940	46	P05556	1	CD98-LAT2-ITGB1 complex	CORUM:2390	0.0499403	CORUM:0000000	0.333333	query_1	3	0.5	TRUE	CORUM	1018	2
444	ITGAV-ITGB1-SPP1 complex	14615	63186	47	P05556	1	ITGAV-ITGB1-SPP1 complex	CORUM:2885	0.0499403	CORUM:0000000	0.333333	query_1	3	0.5	TRUE	CORUM	1264	2
444	ITGA3-ITGB1-THBS1 complex	14615	62947	48	P05556	1	ITGA3-ITGB1-THBS1 complex	CORUM:2401	0.0499403	CORUM:0000000	0.333333	query_1	3	0.5	TRUE	CORUM	1025	2
444	ITGA4-ITGB1-CD47 complex	14615	62958	49	P05556	1	ITGA4-ITGB1-CD47 complex	CORUM:2423	0.0499403	CORUM:0000000	0.333333	query_1	3	0.5	TRUE	CORUM	1036	2
444	ITGA3-ITGB1 complex	14615	62948	50	P05556	1	ITGA3-ITGB1 complex	CORUM:2406	0.0499403	CORUM:0000000	0.333333	query_1	3	0.5	TRUE	CORUM	1026	2
444	ITGA6-ITGB1-CD151 complex	14615	62949	51	P05556	1	ITGA6-ITGB1-CD151 complex	CORUM:2411	0.0499403	CORUM:0000000	0.333333	query_1	3	0.5	TRUE	CORUM	1027	2
444	ITGA4-ITGB1-EMILIN1 complex	14615	62952	52	P05556	1	ITGA4-ITGB1-EMILIN1 complex	CORUM:2417	0.0499403	CORUM:0000000	0.333333	query_1	3	0.5	TRUE	CORUM	1030	2
444	ITGA4-ITGB1-CD81 complex	14615	62954	53	P05556	1	ITGA4-ITGB1-CD81 complex	CORUM:2419	0.0499403	CORUM:0000000	0.333333	query_1	3	0.5	TRUE	CORUM	1032	2
444	ITGA4-ITGB1-JAM2 complex	14615	62957	54	P05556	1	ITGA4-ITGB1-JAM2 complex	CORUM:2422	0.0499403	CORUM:0000000	0.333333	query_1	3	0.5	TRUE	CORUM	1035	2
444	ITGA6-ITGB1-CYR61 complex	14615	62969	55	P05556	1	ITGA6-ITGB1-CYR61 complex	CORUM:2437	0.0499403	CORUM:0000000	0.333333	query_1	3	0.5	TRUE	CORUM	1047	2
444	ITGAV-ITGB1 complex	14615	62968	56	P05556	1	ITGAV-ITGB1 complex	CORUM:2436	0.0499403	CORUM:0000000	0.333333	query_1	3	0.5	TRUE	CORUM	1046	2
444	ITGA1-ITGB1-PTPN2 complex	14615	62967	57	P05556	1	ITGA1-ITGB1-PTPN2 complex	CORUM:2435	0.0499403	CORUM:0000000	0.333333	query_1	3	0.5	TRUE	CORUM	1045	2
444	ITGA1-ITGB1-COL6A3 complex	14615	62966	58	P05556	1	ITGA1-ITGB1-COL6A3 complex	CORUM:2434	0.0499403	CORUM:0000000	0.333333	query_1	3	0.5	TRUE	CORUM	1044	2
444	ITGA2-ITGB1-CHAD complex	14615	62963	59	P05556	1	ITGA2-ITGB1-CHAD complex	CORUM:2430	0.0499403	CORUM:0000000	0.333333	query_1	3	0.5	TRUE	CORUM	1041	2
444	ITGA2-ITGB1-CD47 complex	14615	62962	60	P05556	1	ITGA2-ITGB1-CD47 complex	CORUM:2429	0.0499403	CORUM:0000000	0.333333	query_1	3	0.5	TRUE	CORUM	1040	2
444	ITGA4-ITGB1-THBS2 complex	14615	62961	61	P05556	1	ITGA4-ITGB1-THBS2 complex	CORUM:2428	0.0499403	CORUM:0000000	0.333333	query_1	3	0.5	TRUE	CORUM	1039	2
444	ITGA7-ITGB1-ITGB1BP3 complex	14615	62943	62	P05556	1	ITGA7-ITGB1-ITGB1BP3 complex	CORUM:2397	0.0499403	CORUM:0000000	0.333333	query_1	3	0.5	TRUE	CORUM	1021	2
444	ITGA4-ITGB1-CD53 complex	14615	62955	63	P05556	1	ITGA4-ITGB1-CD53 complex	CORUM:2420	0.0499403	CORUM:0000000	0.333333	query_1	3	0.5	TRUE	CORUM	1033	2
448	EEG with persistent abnormal rhythmic activity	14615	72110	1	P54803	1	EEG with persistent abnormal rhythmic activity	HP:0010846	0.0499437	HP:0011176	0.5	query_1	2	1	TRUE	HP	7271	1
448	An EEG with constitutional variants contains waves that are rare or unusual but not generally pathologic.	14615	72424	1	P54803	1	EEG with constitutional variants	HP:0011176	0.0499437	HP:0002353	0.5	query_1	2	1	TRUE	HP	7585	1
448	Diminished enzyme activity of galactocerebrosidase.	14615	79144	2	P54803	1	Reduced galactocerebrosidase activity	HP:0034322	0.0499437	HP:0012379	0.5	query_1	2	1	TRUE	HP	14305	1
449	Voltage gated Potassium channels	14615	45596	1	Q92953 Q9BQ31	2	Voltage gated Potassium channels	REAC:R-HSA-1296072	0.00221357	REAC:R-HSA-1296071	0.666667	query_1	3	0.0769231	TRUE	REAC	2585	26
449	Potassium Channels	14615	44741	1	Q92953 Q9BQ31	2	Potassium Channels	REAC:R-HSA-1296071	0.0145829	REAC:R-HSA-112316	0.666667	query_1	3	0.030303	TRUE	REAC	1730	66
450	Phototransduction	14615	42803	1	P35243	1	Phototransduction	KEGG:04744	0.0403664	KEGG:00000	0.5	query_1	2	0.0588235	TRUE	KEGG	362	17
452	The presence of whitish spots in a ring-like arrangement at the periphery of the iris.	14615	65692	3	O60683 O96011	2	Brushfield spots	HP:0001088	0.0109737	HP:0008034	0.285714	query_1	7	0.166667	TRUE	HP	853	12
452	An abnormal elevation of phytanic acid.	14615	71857	2	O60683 O96011	2	Elevated circulating phytanic acid concentration	HP:0010571	0.0151235	HP:0010965	0.285714	query_1	7	0.142857	TRUE	HP	7018	14
452	Any deviation from the normal concentration of phytanic acid in the blood circulation.	14615	72225	2	O60683 O96011	2	Abnormal circulating phytanic acid concentration	HP:0010965	0.0151235	HP:0010964	0.285714	query_1	7	0.142857	TRUE	HP	7386	14
452	Very long chain fatty acid accumulation	14615	70010	4	O60683 O96011	2	Very long chain fatty acid accumulation	HP:0008167	0.0174462	HP:0032243	0.285714	query_1	7	0.133333	TRUE	HP	5171	15
452	Any deviation from the normal concentration of a long-chain fatty acid in the blood circulation.	14615	72224	2	O60683 O96011	2	Abnormal circulating long-chain fatty-acid concentration	HP:0010964	0.0199339	HP:0004359	0.285714	query_1	7	0.125	TRUE	HP	7385	16
452	Peroxisome	14615	42723	1	O60683 O96011	2	Peroxisome	KEGG:04146	0.0204	KEGG:00000	0.285714	query_1	7	0.03125	TRUE	KEGG	282	64
453	SMAD6-HOXA9 complex	14615	63457	1	P31269	1	SMAD6-HOXA9 complex	CORUM:4090	0.0249718	CORUM:0000000	0.5	query_1	2	1	TRUE	CORUM	1535	1
454	Defective SLC26A2 causes chondrodysplasias	14615	43629	1	P50443	1	Defective SLC26A2 causes chondrodysplasias	REAC:R-HSA-3560792	0.0498225	REAC:R-HSA-3560782 REAC:R-HSA-5619102	0.333333	query_1	3	1	TRUE	REAC	618	1
455	Defective ALG6 causes CDG-1c	14615	43480	1	Q9Y672	1	Defective ALG6 causes CDG-1c	REAC:R-HSA-4724289	0.0249718	REAC:R-HSA-3781860	0.5	query_1	2	1	TRUE	REAC	469	1
455	Increased length and width of the tongue.	14615	64977	2	Q96A33 Q9Y672	2	Macroglossia	HP:0000158	0.026913	HP:0003712 HP:0030809	1	query_1	2	0.015873	TRUE	HP	138	126
458	Glycosaminoglycan biosynthesis - keratan sulfate	14615	42518	1	Q11203	1	Glycosaminoglycan biosynthesis - keratan sulfate	KEGG:00533	0.0284988	KEGG:00000	0.5	query_1	2	0.0833333	TRUE	KEGG	77	12
459	LGR5-RNF43-RSPO1 complex	14615	64819	1	Q68DV7	1	LGR5-RNF43-RSPO1 complex	CORUM:7564	0.0499403	CORUM:0000000	0.333333	query_1	3	0.5	TRUE	CORUM	2897	2
460	Pathways of nucleic acid metabolism and innate immune sensing	14615	46180	56	Q5TBB1 Q8TDP1 O75792	3	Pathways of nucleic acid metabolism and innate immune sensing	WP:WP4705	2.82159e-08	WP:000000	1	query_1	3	0.214286	TRUE	WP	495	14
460	Increased concentration of interferon alpha in the cerebrospinal fluid (CSF).	14615	71049	9	Q5TBB1 Q8TDP1 O75792	3	Increased CSF interferon alpha	HP:0009709	4.8493e-08	HP:0025454	1	query_1	3	0.375	TRUE	HP	6210	8
460	Chronic cerebrospinal fluid (CSF) lymphocytosis is defined as the finding, in at least two serial CSF examinations, of more than 5 cells per cubic millimeter.	14615	71044	9	Q5TBB1 Q8TDP1 O75792	3	Chronic CSF lymphocytosis	HP:0009704	4.8493e-08	HP:0200149	1	query_1	3	0.375	TRUE	HP	6205	8
460	Chilblains, also called perniosis, are an inflammatory skin condition related to an abnormal vascular response to the cold. We are unaware of a reliable estimate of incidence. It typically presents as tender, pruritic red or bluish lesions located symmetrically on the dorsal aspect of the fingers, toes, ears and nose. Less commonly, reports describe involvement of the thighs and buttocks. The lesions present hours after exposure to cold and usually resolve spontaneously in one to three weeks.	14615	71050	16	Q5TBB1 Q8TDP1 O75792	3	Chilblains	HP:0009710	7.27395e-08	HP:0011123	1	query_1	3	0.333333	TRUE	HP	6211	9
460	"A protein complex that possesses ribonuclease H activity, in which the catalytic subunit is a member of the RNase H2 (or HII) class. For example, in Saccharomyces the complex contains Rnh201p, Rnh202p and Rnh203p." [GOC:mah, PMID:14734815]	14615	39670	1	Q5TBB1 Q8TDP1 O75792	3	ribonuclease H2 complex	GO:0032299	9.612e-08	GO:0140535 GO:1902494	1	query_1	3	1	TRUE	GO:CC	1287	3
460	Low platelet count associated with maternal platelet-specific alloantibodies.	14615	68128	10	Q5TBB1 Q8TDP1 O75792	3	Neonatal alloimmune thrombocytopenia	HP:0004809	1.42881e-07	HP:0001873	1	query_1	3	0.272727	TRUE	HP	3289	11
460	Degeneration of the striatum	14615	79963	14	Q5TBB1 Q8TDP1 O75792	3	Degeneration of the striatum	HP:0040140	1.42881e-07	HP:0002180 HP:0010994	1	query_1	3	0.272727	TRUE	HP	15124	11
460	Multifocal cerebral white matter abnormalities	14615	69398	34	Q5TBB1 Q8TDP1 O75792	3	Multifocal cerebral white matter abnormalities	HP:0007052	2.47661e-07	HP:0002500	1	query_1	3	0.230769	TRUE	HP	4559	13
460	A chronic lymphocytic/lymphatic/lymphoblastic leukemia (CLL) is a neoplastic disease characterized by proliferation and accumulation (blood, marrow and lymphoid organs) of morphologically mature but immunologically dysfunctional lymphocytes. A CLL is always a B-cell lymphocytic leukemia as there are no reports of cases of T-cell lymphocytic leukemias.	14615	68588	8	Q5TBB1 Q8TDP1 O75792	3	Chronic lymphatic leukemia	HP:0005550	2.47661e-07	HP:0005558	1	query_1	3	0.230769	TRUE	HP	3749	13
460	Muscular rigidity (continuous contraction of muscles with constant resistance to passive movement).	14615	69410	17	Q5TBB1 Q8TDP1 O75792	3	Extrapyramidal muscular rigidity	HP:0007076	3.15204e-07	HP:0002063 HP:0002071	1	query_1	3	0.214286	TRUE	HP	4571	14
460	A noninflammatory, progressive occlusion of the intracranial carotid arteries owing to the formation of netlike collateral arteries arising from the circle of Willis.	14615	73071	4	Q5TBB1 Q8TDP1 O75792	3	Moyamoya phenomenon	HP:0011834	3.15204e-07	HP:0009145	1	query_1	3	0.214286	TRUE	HP	8232	14
460	DNA replication	14615	42655	3	Q5TBB1 Q8TDP1 O75792	3	DNA replication	KEGG:03030	3.72988e-07	KEGG:00000	1	query_1	3	0.0833333	TRUE	KEGG	214	36
460	Episodes of fever for which no infectious cause can be identified.	14615	66261	18	Q5TBB1 Q8TDP1 O75792	3	Unexplained fevers	HP:0001955	3.94006e-07	HP:0001945	1	query_1	3	0.2	TRUE	HP	1422	15
460	An increased lymphocyte count in the cerebrospinal fluid.	14615	81392	9	Q5TBB1 Q8TDP1 O75792	3	CSF lymphocytic pleiocytosis	HP:0200149	5.88843e-07	HP:0012229	1	query_1	3	0.176471	TRUE	HP	16553	17
460	Calcification, that is, pathological deposition of calcium salts in the aorta.	14615	68231	4	Q5TBB1 Q8TDP1 O75792	3	Calcification of the aorta	HP:0004963	7.06612e-07	HP:0001679 HP:0003207	1	query_1	3	0.166667	TRUE	HP	3392	18
460	An elevation in the concentration of interferon gamma measured in the blood circulation.	14615	75313	11	Q5TBB1 Q8TDP1 O75792	3	Increased circulating interferon-gamma concentration	HP:0030356	7.06612e-07	HP:0030355	1	query_1	3	0.166667	TRUE	HP	10474	18
460	A solitary, benign, intramedullary cartilage tumor that is often found in the short tubular bones of the hands and feet, distal femur, and proximal humerus.	14615	75014	25	Q5TBB1 Q8TDP1 O75792	3	Enchondroma	HP:0030038	9.87179e-07	HP:0010622	1	query_1	3	0.15	TRUE	HP	10175	20
460	An increased white blood cell count in the cerebrospinal fluid.	14615	73460	9	Q5TBB1 Q8TDP1 O75792	3	CSF pleocytosis	HP:0012229	1.15171e-06	HP:0002921	1	query_1	3	0.142857	TRUE	HP	8621	21
460	A slowly progressing leukemia characterized by a clonal (malignant) proliferation of maturing and mature myeloid cells or mature lymphocytes. When the clonal cellular population is composed of myeloid cells, the process is called chronic myelogenous leukemia. When the clonal cellular population is composed of lymphocytes, it is classified as chronic lymphocytic leukemia, hairy cell leukemia, or T-cell large granular lymphocyte leukemia.	14615	68591	8	Q5TBB1 Q8TDP1 O75792	3	Chronic leukemia	HP:0005558	1.15171e-06	HP:0001909	1	query_1	3	0.142857	TRUE	HP	3752	21
460	Abnormal levels of interferon gamma measured in the blood circulation.	14615	75312	11	Q5TBB1 Q8TDP1 O75792	3	Abnormal circulating interferon-gamma concentration	HP:0030355	1.33356e-06	HP:0030354	1	query_1	3	0.136364	TRUE	HP	10473	22
460	Abnormal levels of interferon in the blood.	14615	75311	11	Q5TBB1 Q8TDP1 O75792	3	Abnormal circulating interferon concentration	HP:0030354	1.33356e-06	HP:0011112	1	query_1	3	0.136364	TRUE	HP	10472	22
460	Pathological deposition of calcium salts in one or more arteries.	14615	67151	4	Q5TBB1 Q8TDP1 O75792	3	Arterial calcification	HP:0003207	1.75268e-06	HP:0004934 HP:0011004	1	query_1	3	0.125	TRUE	HP	2312	24
460	Inflammation of adipose tissue.	14615	73714	15	Q5TBB1 Q8TDP1 O75792	3	Panniculitis	HP:0012490	1.75268e-06	HP:0009124 HP:0012649	1	query_1	3	0.125	TRUE	HP	8875	24
460	Abnormal calcification of the vasculature.	14615	68211	4	Q5TBB1 Q8TDP1 O75792	3	Vascular calcification	HP:0004934	2.53289e-06	HP:0011915 HP:0033353	1	query_1	3	0.111111	TRUE	HP	3372	27
460	A cavity within the cerebral hemisphere, filled with cerebrospinal fluid, that communicates directly with the ventricular system.	14615	66402	35	Q5TBB1 Q8TDP1 O75792	3	Porencephalic cyst	HP:0002132	3.16417e-06	HP:0002060	1	query_1	3	0.103448	TRUE	HP	1563	29
460	Abnormality of the cytokine levels in the blood, i.e., an abnormality of any of the non-antibody proteins made by inflammatory leukocytes and some non-leukocytic cells that affect the behavior of other cells.	14615	72365	11	Q5TBB1 Q8TDP1 O75792	3	Abnormality of serum cytokine level	HP:0011112	3.89243e-06	HP:0011111	1	query_1	3	0.0967742	TRUE	HP	7526	31
460	Bluish discoloration of the skin of the hands or feet.	14615	65674	6	Q5TBB1 Q8TDP1 O75792	3	Acrocyanosis	HP:0001063	3.89243e-06	HP:0034033	1	query_1	3	0.0967742	TRUE	HP	835	31
460	A general term for inflammation of the muscles without respect to the underlying cause.	14615	80980	36	Q5TBB1 Q8TDP1 O75792	3	Myositis	HP:0100614	4.29509e-06	HP:0011805 HP:0012649	1	query_1	3	0.09375	TRUE	HP	16141	32
460	Abnormal calcification in the cardiovascular system.	14615	73150	4	Q5TBB1 Q8TDP1 O75792	3	Cardiovascular calcification	HP:0011915	4.29509e-06	HP:0010766 HP:0030680	1	query_1	3	0.09375	TRUE	HP	8311	32
460	An abnormality of the concentration or function of circulating immune proteins.	14615	72364	11	Q5TBB1 Q8TDP1 O75792	3	Abnormality of immune serum protein physiology	HP:0011111	4.29509e-06	HP:0010978	1	query_1	3	0.09375	TRUE	HP	7525	32
460	A short discontinuity of the margin of the lower or upper eyelid.	14615	65326	26	Q5TBB1 Q8TDP1 O75792	3	Eyelid coloboma	HP:0000625	4.29509e-06	HP:0011226	1	query_1	3	0.09375	TRUE	HP	487	32
460	A defect of development of the brain characterized by congenital absence of the part of the brain that includes the olfactory bulbs, tracts, and other structures associated with the sense of smell.	14615	66408	37	Q5TBB1 Q8TDP1 O75792	3	Arrhinencephaly	HP:0002139	4.7246e-06	HP:0100547	1	query_1	3	0.0909091	TRUE	HP	1569	33
460	Bluish discoloration of the distal extremities (hands, fingertips, toes), and can sometimes involve circumoral and periorbital areas. Mucous membranes are generally not involved.	14615	78856	6	Q5TBB1 Q8TDP1 O75792	3	Peripheral cyanosis	HP:0034033	4.7246e-06	HP:0000961	1	query_1	3	0.0909091	TRUE	HP	14017	33
460	Absence or underdevelopment of the eyelid.	14615	72473	26	Q5TBB1 Q8TDP1 O75792	3	Aplasia/Hypoplasia of the eyelid	HP:0011226	7.91388e-06	HP:0000492	1	query_1	3	0.0769231	TRUE	HP	7634	39
460	Abnormality of the striatum, which is the largest nucleus of the basal ganglia, comprising the caudate, putamen and ventral striatum, including the nucleus accumbens.	14615	72251	14	Q5TBB1 Q8TDP1 O75792	3	Abnormal corpus striatum morphology	HP:0010994	8.55555e-06	HP:0002134	1	query_1	3	0.075	TRUE	HP	7412	40
460	Raynaud phenomenon	14615	75811	19	Q5TBB1 Q8TDP1 O75792	3	Raynaud phenomenon	HP:0030880	9.23099e-06	HP:0025323	1	query_1	3	0.0731707	TRUE	HP	10972	41
460	Loss of speech	14615	66576	38	Q5TBB1 Q8TDP1 O75792	3	Loss of speech	HP:0002371	1.59542e-05	HP:0002167	1	query_1	3	0.0612245	TRUE	HP	1737	49
460	Demyelinating neuropathy is characterized by slow nerve conduction velocities with reduced amplitudes of sensory/motor nerve conduction and prolonged distal latencies.	14615	69426	12	Q5TBB1 Q8TDP1 O75792	3	Demyelinating peripheral neuropathy	HP:0007108	2.02857e-05	HP:0009830 HP:0012447	1	query_1	3	0.0566038	TRUE	HP	4587	53
460	Spastic paraparesis	14615	66535	5	Q5TBB1 Q8TDP1 O75792	3	Spastic paraparesis	HP:0002313	2.14789e-05	HP:0002061 HP:0002385	1	query_1	3	0.0555556	TRUE	HP	1696	54
460	Neonatal jaundice refers to a yellowing of the skin and other tissues of a newborn infant as a result of increased concentrations of bilirubin in the blood. Neonatal jaundice affects over half of all newborns to some extent in the first week of life. Prolonged neonatal jaundice is said to be present if the jaundice persists for longer than 14 days in term infants and 21 days in preterm infants.	14615	69143	6	Q5TBB1 Q8TDP1 O75792	3	Prolonged neonatal jaundice	HP:0006579	2.53376e-05	HP:0000952	1	query_1	3	0.0526316	TRUE	HP	4304	57
460	Multiple joint contractures	14615	66882	27	Q5TBB1 Q8TDP1 O75792	3	Multiple joint contractures	HP:0002828	3.11654e-05	HP:0001371	1	query_1	3	0.0491803	TRUE	HP	2043	61
460	A reticular discoloration of the skin with cyanotic (reddish-blue appearing) areas surrounding pale central areas due to dilation of capillary blood vessels and stagnation of blood within the vessels. Cutis marmorata generally occurs on the legs, arms and trunk and is often more severe in cold weather.	14615	65593	28	Q5TBB1 Q8TDP1 O75792	3	Cutis marmorata	HP:0000965	3.96257e-05	HP:0011276	1	query_1	3	0.0454545	TRUE	HP	754	66
460	Localized loss of fat tissue.	14615	80947	15	Q5TBB1 Q8TDP1 O75792	3	Lipoatrophy	HP:0100578	4.33978e-05	HP:0009125	1	query_1	3	0.0441176	TRUE	HP	16108	68
460	Glaucoma which forms during the early years of a child's life is called developmental or congenital glaucoma.	14615	65691	20	Q5TBB1 Q8TDP1 O75792	3	Developmental glaucoma	HP:0001087	4.33978e-05	HP:0000501 HP:0007700	1	query_1	3	0.0441176	TRUE	HP	852	68
460	Any structural anomaly of a cerebral artery. The cerebral arteries comprise three main pairs of arteries and their branches, which supply the cerebrum of the brain. These are the anterior cerebral artery, the middle cerebral artery, and the posterior cerebral artery.	14615	70529	4	Q5TBB1 Q8TDP1 O75792	3	Abnormal cerebral artery morphology	HP:0009145	4.74019e-05	HP:0011004 HP:0100659	1	query_1	3	0.0428571	TRUE	HP	5690	70
460	Weakness or partial paralysis in the lower limbs.	14615	66587	5	Q5TBB1 Q8TDP1 O75792	3	Paraparesis	HP:0002385	5.61341e-05	HP:0010551	1	query_1	3	0.0405405	TRUE	HP	1748	74
460	Progressive loss of neural cells and tissue.	14615	66441	14	Q5TBB1 Q8TDP1 O75792	3	Neurodegeneration	HP:0002180	5.61341e-05	HP:0007367	1	query_1	3	0.0405405	TRUE	HP	1602	74
460	A condition in which muscles cannot be moved quickly without accompanying pain or spasm.	14615	67388	39	Q5TBB1 Q8TDP1 O75792	3	Muscle stiffness	HP:0003552	5.61341e-05	HP:0011804	1	query_1	3	0.0405405	TRUE	HP	2549	74
460	Nasal ridge curving anteriorly to an imaginary line that connects the nasal root and tip. The nose appears often also prominent, and the columella low.	14615	65175	29	Q5TBB1 Q8TDP1 O75792	3	Convex nasal ridge	HP:0000444	6.84782e-05	HP:0011119	1	query_1	3	0.0379747	TRUE	HP	336	79
460	Bluish discoloration of the skin and mucosa due to poor circulation or inadequate oxygenation of arterial or capillary blood.	14615	65589	6	Q5TBB1 Q8TDP1 O75792	3	Cyanosis	HP:0000961	9.83403e-05	HP:0001005	1	query_1	3	0.0337079	TRUE	HP	750	89
460	Leukodystrophy refers to deterioration of white matter of the brain resulting from degeneration of myelin sheaths in the CNS. Their basic defect is directly related to the synthesis and maintenance of myelin membranes. Symmetric white matter involvement at MRI is a typical finding in patients with leukodystrophies.	14615	66602	12	Q5TBB1 Q8TDP1 O75792	3	Leukodystrophy	HP:0002415	0.000116075	HP:0011400	1	query_1	3	0.0319149	TRUE	HP	1763	94
460	Profound mental retardation is defined as an intelligence quotient (IQ) below 20.	14615	66446	40	Q5TBB1 Q8TDP1 O75792	3	Intellectual disability, profound	HP:0002187	0.000123726	HP:0001249	1	query_1	3	0.03125	TRUE	HP	1607	96
460	Hoarseness refers to a change in the pitch or quality of the voice, with the voice sounding weak, very breathy, scratchy, or husky.	14615	66010	30	Q5TBB1 Q8TDP1 O75792	3	Hoarse voice	HP:0001609	0.000127675	HP:0001608	1	query_1	3	0.0309278	TRUE	HP	1171	97
460	A tumor (abnormal growth of tissue) of the skeleton.	14615	71901	25	Q5TBB1 Q8TDP1 O75792	3	Neoplasm of the skeletal system	HP:0010622	0.000127675	HP:0011793 HP:0011842	1	query_1	3	0.0309278	TRUE	HP	7062	97
460	Spastic paralysis affecting all four limbs.	14615	66656	5	Q5TBB1 Q8TDP1 O75792	3	Spastic tetraplegia	HP:0002510	0.000167058	HP:0034353 HP:0100021	1	query_1	3	0.0283019	TRUE	HP	1817	106
460	Degenerative changes of the fat tissue.	14615	70513	15	Q5TBB1 Q8TDP1 O75792	3	Lipodystrophy	HP:0009125	0.000197366	HP:0009124	1	query_1	3	0.0267857	TRUE	HP	5674	112
460	Increased size of the heart, clinically defined as an increased transverse diameter of the cardiac silhouette that is greater than or equal to 50% of the transverse diameter of the chest (increased cardiothoracic ratio) on a posterior-anterior projection of a chest radiograph or a computed tomography.	14615	66030	41	Q5TBB1 Q8TDP1 O75792	3	Cardiomegaly	HP:0001640	0.000219483	HP:0001627	1	query_1	3	0.0258621	TRUE	HP	1191	116
460	The presence of calcium deposition within brain structures.	14615	66659	4	Q5TBB1 Q8TDP1 O75792	3	Cerebral calcification	HP:0002514	0.000231135	HP:0010766 HP:0034221	1	query_1	3	0.0254237	TRUE	HP	1820	118
460	An abnormal strcutural of the zone (lobe) of the cerebral cortex that is located inferior to the lateral fissure on other cerebral hemispheres.	14615	79043	4	Q5TBB1 Q8TDP1 O75792	3	Abnormal temporal lobe morphology	HP:0034221	0.000237113	HP:0002538	1	query_1	3	0.0252101	TRUE	HP	14204	119
460	Any deviation from the normal range of concentration of a metabolite in the cerebrospinal fluid.	14615	74720	9	Q5TBB1 Q8TDP1 O75792	3	Abnormal CSF metabolite concentration	HP:0025454	0.000331922	HP:0001939 HP:0002921	1	query_1	3	0.0225564	TRUE	HP	9881	133
460	Asymmetric head shape, which is usually a combination of unilateral occipital flattening with ipsilateral frontal prominence, leading to rhomboid cranial shape.	14615	65865	42	Q5TBB1 Q8TDP1 O75792	3	Plagiocephaly	HP:0001357	0.00034724	HP:0002683	1	query_1	3	0.0222222	TRUE	HP	1026	135
460	Simultaneous enlargement of the liver and spleen.	14615	65909	7	Q5TBB1 Q8TDP1 O75792	3	Hepatosplenomegaly	HP:0001433	0.00034724	HP:0001744 HP:0002240	1	query_1	3	0.0222222	TRUE	HP	1070	135
460	"A system for the correction of errors in which an incorrect base, which cannot form hydrogen bonds with the corresponding base in the parent strand, is incorporated into the daughter strand. The mismatch repair system promotes genomic fidelity by repairing base-base mismatches, insertion-deletion loops and heterologies generated during DNA replication and recombination." [ISBN:0198506732, PMID:11687886]	14615	13326	2	Q5TBB1 Q8TDP1 O75792	3	mismatch repair	GO:0006298	0.000351223	GO:0006281	1	query_1	3	0.103448	TRUE	GO:BP	2128	29
460	Aortic dilatation refers to a dimension that is greater than the 95th percentile for the normal person age, sex and body size. In contrast, an aneurysm is defined as a localized dilation of the aorta that is more than 150 percent of predicted (ratio of observed to expected diameter 1.5 or more). Aneurysm should be distinguished from ectasia, which represents a diffuse dilation of the aorta less than 50 percent of normal aorta diameter.	14615	68218	4	Q5TBB1 Q8TDP1 O75792	3	Aortic aneurysm	HP:0004942	0.000379275	HP:0001679 HP:0002617	1	query_1	3	0.0215827	TRUE	HP	3379	139
460	Cerebral palsy describes a group of permanent disorders of the development of movement and posture, causing activity limitation, that are attributed to nonprogressive disturbances that occurred in the developing fetal or infant brain. The motor disorders of cerebral palsy are often accompanied by disturbances of sensation, perception, cognition, communication, and behaviour, by epilepsy, and by secondary musculoskeletal problems.	14615	80406	5	Q5TBB1 Q8TDP1 O75792	3	Cerebral palsy	HP:0100021	0.00043997	HP:0011442 HP:0100022	1	query_1	3	0.0205479	TRUE	HP	15567	146
460	An anomaly of arterial function.	14615	74598	19	Q5TBB1 Q8TDP1 O75792	3	Abnormal arterial physiology	HP:0025323	0.000458429	HP:0030163	1	query_1	3	0.0202703	TRUE	HP	9759	148
460	Skin characterized by the lack of natural or normal moisture.	14615	65587	43	Q5TBB1 Q8TDP1 O75792	3	Dry skin	HP:0000958	0.000477396	HP:0011121	1	query_1	3	0.02	TRUE	HP	748	150
460	A cancer of the blood and bone marrow characterized by an abnormal proliferation of leukocytes.	14615	66226	8	Q5TBB1 Q8TDP1 O75792	3	Leukemia	HP:0001909	0.000516887	HP:0001881 HP:0004377	1	query_1	3	0.0194805	TRUE	HP	1387	154
460	Abnormality of the basal ganglia.	14615	66404	14	Q5TBB1 Q8TDP1 O75792	3	Abnormal basal ganglia morphology	HP:0002134	0.000648299	HP:0010993	1	query_1	3	0.0180723	TRUE	HP	1565	166
460	Yellow pigmentation of the skin due to bilirubin, which in turn is the result of increased bilirubin concentration in the bloodstream.	14615	65582	6	Q5TBB1 Q8TDP1 O75792	3	Jaundice	HP:0000952	0.000773463	HP:0001005 HP:0001396	1	query_1	3	0.0170455	TRUE	HP	743	176
460	Inflammation of a joint.	14615	65871	44	Q5TBB1 Q8TDP1 O75792	3	Arthritis	HP:0001369	0.000800287	HP:0001367	1	query_1	3	0.0168539	TRUE	HP	1032	178
460	Continuous involuntary sustained muscle contraction. When an affected muscle is passively stretched, the degree of resistance remains constant regardless of the rate at which the muscle is stretched. This feature helps to distinguish rigidity from muscle spasticity.	14615	66352	17	Q5TBB1 Q8TDP1 O75792	3	Rigidity	HP:0002063	0.000813928	HP:0001276	1	query_1	3	0.0167598	TRUE	HP	1513	179
460	Abnormal outpouching or sac-like dilatation in the wall of an atery, vein or the heart.	14615	66732	4	Q5TBB1 Q8TDP1 O75792	3	Vascular dilatation	HP:0002617	0.000870043	HP:0033353	1	query_1	3	0.0163934	TRUE	HP	1893	183
460	Weakness of both lower extremities with sparing of the upper extremities. Paraplegia refers to a severe or complete loss of strength, whereas paraparesis refers to a relatively mild loss of strength.	14615	71841	5	Q5TBB1 Q8TDP1 O75792	3	Paraplegia/paraparesis	HP:0010551	0.00100561	HP:0010549	1	query_1	3	0.015625	TRUE	HP	7002	192
460	Deposition of calcium salts in a tissue or location in which calcification does not normally occur.	14615	72034	4	Q5TBB1 Q8TDP1 O75792	3	Ectopic calcification	HP:0010766	0.00100561	HP:0000924	1	query_1	3	0.015625	TRUE	HP	7195	192
460	Loss of strength in the arm, leg, and sometimes face on one side of the body. Hemiplegia refers to a severe or complete loss of strength, whereas hemiparesis refers to a relatively mild loss of strength.	14615	67900	5	Q5TBB1 Q8TDP1 O75792	3	Hemiplegia/hemiparesis	HP:0004374	0.00112027	HP:0010549	1	query_1	3	0.0150754	TRUE	HP	3061	199
460	Spasticity (velocity-dependent increase in tonic stretch reflexes with increased muscle tone and hyperexcitable tendon reflexes) in the muscles of the lower limbs, hips, and pelvis	14615	66350	5	Q5TBB1 Q8TDP1 O75792	3	Lower limb spasticity	HP:0002061	0.00117197	HP:0034353	1	query_1	3	0.0148515	TRUE	HP	1511	202
460	An abnormality of adipose tissue, which is loose connective tissue composed of adipocytes.	14615	70512	15	Q5TBB1 Q8TDP1 O75792	3	Abnormal adipose tissue morphology	HP:0009124	0.00137511	HP:0003549	1	query_1	3	0.0140845	TRUE	HP	5673	213
460	An abnormality of the nasal dorsum, also known as the nasal ridge.	14615	72372	29	Q5TBB1 Q8TDP1 O75792	3	Abnormal nasal dorsum morphology	HP:0011119	0.00139466	HP:0010938	1	query_1	3	0.0140187	TRUE	HP	7533	214
460	The occurrence of an immune reaction against the organism's own cells or tissues.	14615	66982	45	Q5TBB1 Q8TDP1 O75792	3	Autoimmunity	HP:0002960	0.00153673	HP:0010978	1	query_1	3	0.0135747	TRUE	HP	2143	221
460	Abnormally small penis. At birth, the normal penis is about 3 cm (stretched length from pubic tubercle to tip of penis) with micropenis less than 2.0-2.5 cm.	14615	64889	13	Q5TBB1 Q8TDP1 O75792	3	Micropenis	HP:0000054	0.00162209	HP:0008736	1	query_1	3	0.0133333	TRUE	HP	50	225
460	Impairment of bile flow due to obstruction in bile ducts.	14615	65886	6	Q5TBB1 Q8TDP1 O75792	3	Cholestasis	HP:0001396	0.00173316	HP:0004297	1	query_1	3	0.0130435	TRUE	HP	1047	230
460	A proneness to anger, i.e., a tendency to become easily bothered or annoyed.	14615	65413	31	Q5TBB1 Q8TDP1 O75792	3	Irritability	HP:0000737	0.00192122	HP:0100851	1	query_1	3	0.012605	TRUE	HP	574	238
460	Hypertrophic cardiomyopathy (HCM) is defined by the presence of increased ventricular wall thickness or mass in the absence of loading conditions (hypertension, valve disease) sufficient to cause the observed abnormality.	14615	66029	21	Q5TBB1 Q8TDP1 O75792	3	Hypertrophic cardiomyopathy	HP:0001639	0.00230959	HP:0001638	1	query_1	3	0.0118577	TRUE	HP	1190	253
460	Reduced ability to walk (ambulate).	14615	66565	32	Q5TBB1 Q8TDP1 O75792	3	Difficulty walking	HP:0002355	0.00250745	HP:0001288 HP:0004302	1	query_1	3	0.0115385	TRUE	HP	1726	260
460	Neoplasms located in the blood and blood-forming tissue (the bone marrow and lymphatic tissue).	14615	67903	8	Q5TBB1 Q8TDP1 O75792	3	Hematological neoplasm	HP:0004377	0.0025956	HP:0001871 HP:0011793	1	query_1	3	0.0114068	TRUE	HP	3064	263
460	Dermatological manifestations of systemic disorders	14615	65625	6	Q5TBB1 Q8TDP1 O75792	3	Dermatological manifestations of systemic disorders	HP:0001005	0.00265549	HP:0011354	1	query_1	3	0.0113208	TRUE	HP	786	265
460	A neurological condition related to lesions of the basal ganglia leading to typical abnormalities including akinesia (inability to initiate changes in activity and perform volitional movements rapidly and easily), muscular rigidity (continuous contraction of muscles with constant resistance to passive movement), chorea (widespread arrhythmic movements of a forcible, rapid, jerky, and restless nature), athetosis (inability to sustain the muscles of the fingers, toes, or other group of muscles in a fixed position), and akathisia (inability to remain motionless).	14615	66359	17	Q5TBB1 Q8TDP1 O75792	3	Abnormality of extrapyramidal motor function	HP:0002071	0.00268578	HP:0011442	1	query_1	3	0.0112782	TRUE	HP	1520	266
460	Abnormality of vascular function.	14615	75136	19	Q5TBB1 Q8TDP1 O75792	3	Abnormal vascular physiology	HP:0030163	0.00303432	HP:0002597 HP:0011025	1	query_1	3	0.0108303	TRUE	HP	10297	277
460	Muscular hypotonia (abnormally low muscle tone) affecting the musculature of the trunk.	14615	70410	46	Q5TBB1 Q8TDP1 O75792	3	Axial hypotonia	HP:0008936	0.00323654	HP:0001252	1	query_1	3	0.0106007	TRUE	HP	5571	283
460	Cephalgia, or pain sensed in various parts of the head, not confined to the area of distribution of any nerve.	14615	66537	47	Q5TBB1 Q8TDP1 O75792	3	Headache	HP:0002315	0.0032711	HP:0012638	1	query_1	3	0.0105634	TRUE	HP	1698	284
460	Abnormal development (dysgenesis) of the anterior segment of the eye globe. These structures are mainly of mesenchymal origin.	14615	69755	20	Q5TBB1 Q8TDP1 O75792	3	Ocular anterior segment dysgenesis	HP:0007700	0.0033059	HP:0004328	1	query_1	3	0.0105263	TRUE	HP	4916	285
460	An anomaly of the cerebral blood vessels.	14615	81022	4	Q5TBB1 Q8TDP1 O75792	3	Abnormal cerebral vascular morphology	HP:0100659	0.0038193	HP:0012443 HP:0025015	1	query_1	3	0.0100334	TRUE	HP	16183	299
460	Glaucoma refers loss of retinal ganglion cells in a characteristic pattern of optic neuropathy usually associated with increased intraocular pressure.	14615	65222	20	Q5TBB1 Q8TDP1 O75792	3	Glaucoma	HP:0000501	0.00429952	HP:0012373	1	query_1	3	0.0096463	TRUE	HP	383	311
460	Elevations of the levels of SGOT and SGPT in the serum. SGOT (serum glutamic oxaloacetic transaminase) and SGPT (serum glutamic pyruvic transaminase) are transaminases primarily found in the liver and heart and are released into the bloodstream as the result of liver or heart damage. SGOT and SGPT are used clinically mainly as markers of liver damage.	14615	66946	22	Q5TBB1 Q8TDP1 O75792	3	Elevated hepatic transaminase	HP:0002910	0.00446811	HP:0012379	1	query_1	3	0.00952381	TRUE	HP	2107	315
460	Deficiency of thyroid hormone.	14615	65478	23	Q5TBB1 Q8TDP1 O75792	3	Hypothyroidism	HP:0000821	0.00464106	HP:0002926	1	query_1	3	0.00940439	TRUE	HP	639	319
460	An abnormality of the biliary system.	14615	67837	6	Q5TBB1 Q8TDP1 O75792	3	Abnormality of the biliary system	HP:0004297	0.00490875	HP:0001392	1	query_1	3	0.00923077	TRUE	HP	2998	325
460	An abnormal functionality of the thyroid gland.	14615	66959	23	Q5TBB1 Q8TDP1 O75792	3	Abnormality of thyroid physiology	HP:0002926	0.00528141	HP:0000820	1	query_1	3	0.00900901	TRUE	HP	2120	333
460	An abnormality of the aorta.	14615	66059	4	Q5TBB1 Q8TDP1 O75792	3	Abnormal aortic morphology	HP:0001679	0.00562257	HP:0011004 HP:0030962	1	query_1	3	0.00882353	TRUE	HP	1220	340
460	Body temperature elevated above the normal range.	14615	66251	18	Q5TBB1 Q8TDP1 O75792	3	Fever	HP:0001945	0.00572268	HP:0004370	1	query_1	3	0.00877193	TRUE	HP	1412	342
460	Hypoplasia of penis	14615	70324	13	Q5TBB1 Q8TDP1 O75792	3	Hypoplasia of penis	HP:0008736	0.00587505	HP:0000036 HP:0000050	1	query_1	3	0.00869565	TRUE	HP	5485	345
460	A type of spasticity that affects one or more limbs (arms or legs).	14615	79174	5	Q5TBB1 Q8TDP1 O75792	3	Appendicular spasticity	HP:0034353	0.00587505	HP:0001257	1	query_1	3	0.00869565	TRUE	HP	14335	345
460	A reduction in the number of circulating thrombocytes.	14615	66193	10	Q5TBB1 Q8TDP1 O75792	3	Thrombocytopenia	HP:0001873	0.00613497	HP:0011873	1	query_1	3	0.00857143	TRUE	HP	1354	350
460	An abnormality of myelination of nerves in the central nervous system.	14615	72642	12	Q5TBB1 Q8TDP1 O75792	3	Abnormal CNS myelination	HP:0011400	0.00678982	HP:0002011 HP:0012447	1	query_1	3	0.00828729	TRUE	HP	7803	362
460	Loss of developmental skills, as manifested by loss of developmental milestones.	14615	66581	48	Q5TBB1 Q8TDP1 O75792	3	Developmental regression	HP:0002376	0.00707587	HP:0012759	1	query_1	3	0.00817439	TRUE	HP	1742	367
460	Abnormal number of platelets per volume of blood. In a healthy adult, a normal platelet count is between 150,000 and 450,000 per microliter of blood.	14615	73108	10	Q5TBB1 Q8TDP1 O75792	3	Abnormal platelet count	HP:0011873	0.00767185	HP:0011875	1	query_1	3	0.00795756	TRUE	HP	8269	377
460	An anomaly in platelet form, ultrastructure, or intracellular organelles.	14615	73110	10	Q5TBB1 Q8TDP1 O75792	3	Abnormal platelet morphology	HP:0011875	0.00785696	HP:0001872	1	query_1	3	0.00789474	TRUE	HP	8271	380
460	Functional neurological abnormalities related to dysfunction of the pyramidal tract.	14615	69483	49	Q5TBB1 Q8TDP1 O75792	3	Abnormal pyramidal sign	HP:0007256	0.00804501	HP:0002493	1	query_1	3	0.0078329	TRUE	HP	4644	383
460	A group of abnormalities characterized by hyperglycemia and glucose intolerance.	14615	65476	24	Q5TBB1 Q8TDP1 O75792	3	Diabetes mellitus	HP:0000819	0.00817204	HP:0000818 HP:0001952	1	query_1	3	0.00779221	TRUE	HP	637	385
460	Abnormal increased size of the spleen.	14615	66109	7	Q5TBB1 Q8TDP1 O75792	3	Splenomegaly	HP:0001744	0.00817204	HP:0003271 HP:0025408	1	query_1	3	0.00779221	TRUE	HP	1270	385
460	Abnormality of the voice	14615	66009	30	Q5TBB1 Q8TDP1 O75792	3	Abnormality of the voice	HP:0001608	0.00823605	HP:0000118	1	query_1	3	0.00777202	TRUE	HP	1170	386
460	Glucose intolerance (GI) can be defined as dysglycemia that comprises both prediabetes and diabetes. It includes the conditions of impaired fasting glucose (IFG) and impaired glucose tolerance (IGT) and diabetes mellitus (DM).	14615	66258	24	Q5TBB1 Q8TDP1 O75792	3	Glucose intolerance	HP:0001952	0.00869351	HP:0011014	1	query_1	3	0.00763359	TRUE	HP	1419	393
460	The presence of inflammation of the skin. That is, an abnormality of the skin resulting from the local accumulation of fluid, plasma proteins, and leukocytes.	14615	72376	16	Q5TBB1 Q8TDP1 O75792	3	Inflammatory abnormality of the skin	HP:0011123	0.00889464	HP:0011122 HP:0012649	1	query_1	3	0.00757576	TRUE	HP	7537	396
460	An abnormality of platelets.	14615	66192	10	Q5TBB1 Q8TDP1 O75792	3	Abnormality of thrombocytes	HP:0001872	0.0092367	HP:0001871	1	query_1	3	0.0074813	TRUE	HP	1353	401
460	Peripheral neuropathy is a general term for any disorder of the peripheral nervous system. The main clinical features used to classify peripheral neuropathy are distribution, type (mainly demyelinating versus mainly axonal), duration, and course.	14615	71162	12	Q5TBB1 Q8TDP1 O75792	3	Peripheral neuropathy	HP:0009830	0.0100199	HP:0012638	1	query_1	3	0.00728155	TRUE	HP	6323	412
460	Underdevelopment of part or all of the male external reproductive organs (which include the penis, the scrotum and the urethra).	14615	64885	13	Q5TBB1 Q8TDP1 O75792	3	Hypoplastic male external genitalia	HP:0000050	0.0100932	HP:0000032 HP:0003241	1	query_1	3	0.00726392	TRUE	HP	46	413
460	Underdevelopment of the corpus callosum.	14615	66367	33	Q5TBB1 Q8TDP1 O75792	3	Hypoplasia of the corpus callosum	HP:0002079	0.0100932	HP:0007370	1	query_1	3	0.00726392	TRUE	HP	1528	413
460	Functional motor deficit	14615	67840	32	Q5TBB1 Q8TDP1 O75792	3	Functional motor deficit	HP:0004302	0.0110791	HP:0011804	1	query_1	3	0.00704225	TRUE	HP	3001	426
460	Underdevelopment of part or all of the external reproductive organs.	14615	67180	13	Q5TBB1 Q8TDP1 O75792	3	External genital hypoplasia	HP:0003241	0.0120443	HP:0000811	1	query_1	3	0.00684932	TRUE	HP	2341	438
460	Paralysis of voluntary muscles means loss of contraction due to interruption of one or more motor pathways from the brain to the muscle fibers. Although the word paralysis is often used interchangeably to mean either complete or partial loss of muscle strength, it is preferable to use paralysis or plegia for complete or severe loss of muscle strength, and paresis for partial or slight loss. Paralysis due to lesions of the principle motor tracts is related to a lesion in the corticospinal, corticobulbar or brainstem descending (subcorticospinal) neurons.	14615	71839	5	Q5TBB1 Q8TDP1 O75792	3	Weakness due to upper motor neuron dysfunction	HP:0010549	0.0121272	HP:0002493	1	query_1	3	0.00683371	TRUE	HP	7000	439
460	An abnormality of the thyroid gland.	14615	65477	23	Q5TBB1 Q8TDP1 O75792	3	Abnormality of the thyroid gland	HP:0000820	0.0122104	HP:0000818	1	query_1	3	0.00681818	TRUE	HP	638	440
460	An abnormality of temperature homeostasis.	14615	67896	18	Q5TBB1 Q8TDP1 O75792	3	Abnormality of temperature regulation	HP:0004370	0.0123781	HP:0012337	1	query_1	3	0.00678733	TRUE	HP	3057	442
460	Any abnormality of the physiological function of the skin.	14615	72375	16	Q5TBB1 Q8TDP1 O75792	3	Abnormality of skin physiology	HP:0011122	0.013064	HP:0000951	1	query_1	3	0.00666667	TRUE	HP	7536	450
460	An abnormality of the systemic arterial tree, which consists of the aorta and other systemic arteries.	14615	72261	4	Q5TBB1 Q8TDP1 O75792	3	Abnormal systemic arterial morphology	HP:0011004	0.0134163	HP:0033353	1	query_1	3	0.00660793	TRUE	HP	7422	454
460	An abnormally increased muscular tone that causes fixed abnormal postures. There is a slow, intermittent twisting motion that leads to exaggerated turning and posture of the extremities and trunk.	14615	65846	50	Q5TBB1 Q8TDP1 O75792	3	Dystonia	HP:0001332	0.0135053	HP:0100022	1	query_1	3	0.00659341	TRUE	HP	1007	455
460	Any anomaly of the structure of the spleen.	14615	74679	7	Q5TBB1 Q8TDP1 O75792	3	Abnormal spleen morphology	HP:0025408	0.0151762	HP:0001743	1	query_1	3	0.00634249	TRUE	HP	9840	473
460	A myocardial disorder in which the heart muscle is structurally and functionally abnormal, in the absence of coronary artery disease, hypertension, valvular disease and congenital heart disease sufficient to cause the observed myocardial abnormality.	14615	66028	21	Q5TBB1 Q8TDP1 O75792	3	Cardiomyopathy	HP:0001638	0.0165671	HP:0001637	1	query_1	3	0.00616016	TRUE	HP	1189	487
460	An abnormality of the spleen.	14615	66108	7	Q5TBB1 Q8TDP1 O75792	3	Abnormality of the spleen	HP:0001743	0.017611	HP:0002012 HP:0100763	1	query_1	3	0.00603622	TRUE	HP	1269	497
460	Vascular skin abnormality	14615	72523	28	Q5TBB1 Q8TDP1 O75792	3	Vascular skin abnormality	HP:0011276	0.0177177	HP:0002597 HP:0011354	1	query_1	3	0.0060241	TRUE	HP	7684	498
460	A structural anomaly of the muscle layer of the heart wall.	14615	66027	21	Q5TBB1 Q8TDP1 O75792	3	Abnormal myocardium morphology	HP:0001637	0.0190323	HP:0001627	1	query_1	3	0.00588235	TRUE	HP	1188	510
460	An abnormality of the morphology or counts of the cells that make up the immune system.	14615	72244	8	Q5TBB1 Q8TDP1 O75792	3	Abnormal cellular immune system morphology	HP:0010987	0.0204104	HP:0032251	1	query_1	3	0.00574713	TRUE	HP	7405	522
460	Concentration or activity of an enzyme is above or below the limits of normal in the blood circulation.	14615	73605	22	Q5TBB1 Q8TDP1 O75792	3	Abnormal circulating enzyme concentration or activity	HP:0012379	0.0204104	HP:0034684	1	query_1	3	0.00574713	TRUE	HP	8766	522
460	An abnormality of leukocytes.	14615	66201	8	Q5TBB1 Q8TDP1 O75792	3	Abnormal leukocyte morphology	HP:0001881	0.0204104	HP:0001871 HP:0010987	1	query_1	3	0.00574713	TRUE	HP	1362	522
460	An abnormality of the cerebrospinal fluid (CSF).	14615	66955	9	Q5TBB1 Q8TDP1 O75792	3	Abnormal cerebrospinal fluid morphology	HP:0002921	0.0208841	HP:0002011	1	query_1	3	0.00570342	TRUE	HP	2116	526
460	An unintentional, oscillating to-and-fro muscle movement about a joint axis.	14615	65850	51	Q5TBB1 Q8TDP1 O75792	3	Tremor	HP:0001337	0.0211237	HP:0004305	1	query_1	3	0.00568182	TRUE	HP	1011	528
460	Abnormal immune system morphology	14615	77104	8	Q5TBB1 Q8TDP1 O75792	3	Abnormal immune system morphology	HP:0032251	0.0221004	HP:0002715	1	query_1	3	0.00559701	TRUE	HP	12265	536
460	Any anomaly in the process by which myelin sheaths are formed and maintained around neurons.	14615	73672	12	Q5TBB1 Q8TDP1 O75792	3	Abnormal myelination	HP:0012447	0.0229793	HP:0012639	1	query_1	3	0.00552486	TRUE	HP	8833	543
460	Abnormally increased size of the liver.	14615	66488	7	Q5TBB1 Q8TDP1 O75792	3	Hepatomegaly	HP:0002240	0.0236211	HP:0003271 HP:0410042	1	query_1	3	0.00547445	TRUE	HP	1649	548
460	Concentration or activity of an enzyme is above or below the limits of normal.	14615	79504	22	Q5TBB1 Q8TDP1 O75792	3	Abnormal enzyme concentration or activity	HP:0034684	0.026308	HP:0001939	1	query_1	3	0.00528169	TRUE	HP	14665	568
460	Abnormalities in the intensity, frequency, or duration of emotional experiences.	14615	81190	31	Q5TBB1 Q8TDP1 O75792	3	Abnormal emotion	HP:0100851	0.0272944	HP:0011446	1	query_1	3	0.00521739	TRUE	HP	16351	575
460	Abnormality of the male external sex organ.	14615	64873	13	Q5TBB1 Q8TDP1 O75792	3	Abnormal penis morphology	HP:0000036	0.027869	HP:0000032	1	query_1	3	0.00518135	TRUE	HP	34	579
460	Abnormality of glucose homeostasis.	14615	72270	24	Q5TBB1 Q8TDP1 O75792	3	Abnormal glucose homeostasis	HP:0011014	0.0281593	HP:0012337	1	query_1	3	0.00516351	TRUE	HP	7431	581
460	A structural anomaly affecting a blood vessel involved in the circulation of the heart, i.e., the superior or inferior vena cava, the pulmonary arteries, the pulmonary veins, and the aorta.	14615	75884	4	Q5TBB1 Q8TDP1 O75792	3	Abnormal morphology of the great vessels	HP:0030962	0.033735	HP:0033353	1	query_1	3	0.00486224	TRUE	HP	11045	617
460	An anomaly of the lymphatic system, a network of lymphatic vessels that carry a clear fluid called lymph unidirectionally towards either the right lymphatic duct or the thoracic duct, which in turn drain into the right and left subclavian veins respectively.	14615	81112	7	Q5TBB1 Q8TDP1 O75792	3	Abnormality of the lymphatic system	HP:0100763	0.0347304	HP:0002597 HP:0002715	1	query_1	3	0.00481541	TRUE	HP	16273	623
460	Abnormal increased size of the viscera of the abdomen.	14615	67202	7	Q5TBB1 Q8TDP1 O75792	3	Visceromegaly	HP:0003271	0.0348982	HP:0001438	1	query_1	3	0.00480769	TRUE	HP	2363	624
460	The upper eyelid margin is positioned 3 mm or more lower than usual and covers the superior portion of the iris (objective); or, the upper lid margin obscures at least part of the pupil (subjective).	14615	65228	52	Q5TBB1 Q8TDP1 O75792	3	Ptosis	HP:0000508	0.0405567	HP:0012373	1	query_1	3	0.00457317	TRUE	HP	389	656
460	Progressive microcephaly is diagnosed when the head circumference falls progressively behind age- and gender-dependent norms.	14615	65051	53	Q8TDP1 O75792	2	Progressive microcephaly	HP:0000253	0.0429027	HP:0005484	0.666667	query_1	3	0.0240964	TRUE	HP	212	83
460	An increase in size of the ventricular system of the brain.	14615	66395	54	Q5TBB1 Q8TDP1 O75792	3	Ventriculomegaly	HP:0002119	0.043602	HP:0002118	1	query_1	3	0.00446429	TRUE	HP	1556	672
460	Absence or underdevelopment of the corpus callosum.	14615	69545	33	Q5TBB1 Q8TDP1 O75792	3	Aplasia/Hypoplasia of the corpus callosum	HP:0007370	0.0449809	HP:0007364 HP:0033725	1	query_1	3	0.00441826	TRUE	HP	4706	679
460	A structural abnormality of the abdomen ('belly'), that is, the part of the body between the pelvis and the thorax.	14615	65913	7	Q5TBB1 Q8TDP1 O75792	3	Abnormal abdomen morphology	HP:0001438	0.0451802	HP:0025031	1	query_1	3	0.00441176	TRUE	HP	1074	680
460	A flexion contracture is a bent (flexed) joint that cannot be straightened actively or passively. It is thus a chronic loss of joint motion due to structural changes in muscle, tendons, ligaments, or skin that prevents normal movement of joints.	14615	65873	27	Q5TBB1 Q8TDP1 O75792	3	Flexion contracture	HP:0001371	0.0470007	HP:0034392	1	query_1	3	0.00435414	TRUE	HP	1034	689
460	Partial or complete wasting (loss) of brain tissue that was once present.	14615	73670	55	Q5TBB1 Q8TDP1 O75792	3	Brain atrophy	HP:0012444	0.0474118	HP:0007367 HP:0012443	1	query_1	3	0.00434153	TRUE	HP	8831	691
460	Any structural abnormality of the cerebral cortex.	14615	66674	4	Q5TBB1 Q8TDP1 O75792	3	Abnormal cerebral cortex morphology	HP:0002538	0.0478252	HP:0002060	1	query_1	3	0.004329	TRUE	HP	1835	693
465	skin 1; cells in corneal layer[≥Low]	14615	61694	2	O75342 P42357 Q16610	3	skin 1; cells in corneal layer[≥Low]	HPA:0461401	0.000136023	HPA:0460000	0.6	query_1	5	0.0375	TRUE	HPA	631	80
465	skin 2; cells in corneal layer[≥Low]	14615	61746	3	O75342 P42357 Q16610	3	skin 2; cells in corneal layer[≥Low]	HPA:0471401	0.000511112	HPA:0470000	0.6	query_1	5	0.0241935	TRUE	HPA	683	124
465	skin 1; cells in corneal layer[≥Medium]	14615	61695	2	O75342 Q16610	2	skin 1; cells in corneal layer[≥Medium]	HPA:0461402	0.0115493	HPA:0461401	0.4	query_1	5	0.037037	TRUE	HPA	632	54
465	Metabolic pathways	14615	42622	1	P05089 O75342 P42357 Q13510	4	Metabolic pathways	KEGG:01100	0.0139298	KEGG:00000	0.8	query_1	5	0.00308404	TRUE	KEGG	181	1297
465	Amino acid metabolism	14615	45979	6	P05089 P42357	2	Amino acid metabolism	WP:WP3925	0.0197952	WP:000000	0.4	query_1	5	0.0240964	TRUE	WP	294	83
465	skin 2; cells in corneal layer[≥Medium]	14615	61747	3	O75342 Q16610	2	skin 2; cells in corneal layer[≥Medium]	HPA:0471402	0.0235407	HPA:0471401	0.4	query_1	5	0.025974	TRUE	HPA	684	77
465	An elevated level of a proteinogenic amino acid in the urine. These are the 23 alpha-amino acids that are precursors to proteins, and are incorporated into proteins during translation. The group includes the 20 amino acids encoded by the nuclear genes of eukaryotes together with selenocysteine, pyrrolysine, and N-formylmethionine.	14615	77928	5	P05089 P42357	2	Increased proteinogenic amino acid level in urine	HP:0033100	0.0358236	HP:0003355	0.4	query_1	5	0.0588235	TRUE	HP	13089	34
465	ASAH1-NR5A1 complex	14615	64517	4	Q13510	1	ASAH1-NR5A1 complex	CORUM:7098	0.0498709	CORUM:0000000	0.2	query_1	5	1	TRUE	CORUM	2595	1
466	5q35 copy number variation	14615	46467	20	P63096 O43566	2	5q35 copy number variation	WP:WP5380	0.0019409	WP:000000	1	query_1	2	0.0208333	TRUE	WP	782	96
466	Rap1 signaling pathway	14615	42689	1	P63096 O43566	2	Rap1 signaling pathway	KEGG:04015	0.00222639	KEGG:00000	1	query_1	2	0.0120482	TRUE	KEGG	248	166
466	Calcium regulation in cardiac cells	14615	46459	21	P63096 O43566	2	Calcium regulation in cardiac cells	WP:WP536	0.00264576	WP:000000	1	query_1	2	0.0178571	TRUE	WP	774	112
466	GNAI1-GNB3-GNG13 complex	14615	64513	3	P63096	1	GNAI1-GNB3-GNG13 complex	CORUM:7094	0.0249718	CORUM:0000000	0.5	query_1	2	1	TRUE	CORUM	2591	1
466	G alpha (i) signalling events	14615	43966	2	P63096 O43566	2	G alpha (i) signalling events	REAC:R-HSA-418594	0.0293992	REAC:R-HSA-388396	1	query_1	2	0.0107527	TRUE	REAC	955	186
466	Cell type dependent selectivity of CCK2R signaling	14615	45946	22	P63096	1	Cell type dependent selectivity of CCK2R signaling	WP:WP3679	0.0497502	WP:000000	0.5	query_1	2	0.125	TRUE	WP	261	8
466	MT1-G(i)-RGS20 complex	14615	63896	4	P63096	1	MT1-G(i)-RGS20 complex	CORUM:6209	0.049942	CORUM:0000000	0.5	query_1	2	0.5	TRUE	CORUM	1974	2
466	GNAI1-GNB5-GNG13 complex	14615	64515	5	P63096	1	GNAI1-GNB5-GNG13 complex	CORUM:7096	0.049942	CORUM:0000000	0.5	query_1	2	0.5	TRUE	CORUM	2593	2
466	GNAI1-GNB4-GNG13 complex	14615	64514	6	P63096	1	GNAI1-GNB4-GNG13 complex	CORUM:7095	0.049942	CORUM:0000000	0.5	query_1	2	0.5	TRUE	CORUM	2592	2
466	GNAI1-GNB2-GNG13 complex	14615	64512	7	P63096	1	GNAI1-GNB2-GNG13 complex	CORUM:7093	0.049942	CORUM:0000000	0.5	query_1	2	0.5	TRUE	CORUM	2590	2
466	GNAI1-GNB1-GNG13 complex	14615	64511	8	P63096	1	GNAI1-GNB1-GNG13 complex	CORUM:7092	0.049942	CORUM:0000000	0.5	query_1	2	0.5	TRUE	CORUM	2589	2
466	GNAI1-GNB3-GNG12 complex	14615	64507	9	P63096	1	GNAI1-GNB3-GNG12 complex	CORUM:7088	0.049942	CORUM:0000000	0.5	query_1	2	0.5	TRUE	CORUM	2585	2
466	GNAI1-GNB3-GNG11 complex	14615	64502	10	P63096	1	GNAI1-GNB3-GNG11 complex	CORUM:7083	0.049942	CORUM:0000000	0.5	query_1	2	0.5	TRUE	CORUM	2580	2
466	GNAI1-GNB3-GNG8 complex	14615	64492	11	P63096	1	GNAI1-GNB3-GNG8 complex	CORUM:7073	0.049942	CORUM:0000000	0.5	query_1	2	0.5	TRUE	CORUM	2570	2
466	GNAI1-GNB3-GNG7 complex	14615	64487	12	P63096	1	GNAI1-GNB3-GNG7 complex	CORUM:7068	0.049942	CORUM:0000000	0.5	query_1	2	0.5	TRUE	CORUM	2565	2
466	GNAI1-GNB3-GNG5 complex	14615	64478	13	P63096	1	GNAI1-GNB3-GNG5 complex	CORUM:7059	0.049942	CORUM:0000000	0.5	query_1	2	0.5	TRUE	CORUM	2556	2
466	GNAI1-GNB3-GNG4 complex	14615	64458	14	P63096	1	GNAI1-GNB3-GNG4 complex	CORUM:7033	0.049942	CORUM:0000000	0.5	query_1	2	0.5	TRUE	CORUM	2536	2
466	GNAI1-GNB3-GNG3 complex	14615	64452	15	P63096	1	GNAI1-GNB3-GNG3 complex	CORUM:7026	0.049942	CORUM:0000000	0.5	query_1	2	0.5	TRUE	CORUM	2530	2
466	GNAI1-GNB3-GNG2 complex	14615	64447	16	P63096	1	GNAI1-GNB3-GNG2 complex	CORUM:7021	0.049942	CORUM:0000000	0.5	query_1	2	0.5	TRUE	CORUM	2525	2
466	GNAI1-GNB3-GNGT1 complex	14615	64442	17	P63096	1	GNAI1-GNB3-GNGT1 complex	CORUM:7016	0.049942	CORUM:0000000	0.5	query_1	2	0.5	TRUE	CORUM	2520	2
466	GNAI1-GNB1-GNG12 complex	14615	64505	18	P63096	1	GNAI1-GNB1-GNG12 complex	CORUM:7086	0.049942	CORUM:0000000	0.5	query_1	2	0.5	TRUE	CORUM	2583	2
466	GNAI1-GNB3-GNG10 complex	14615	64497	19	P63096	1	GNAI1-GNB3-GNG10 complex	CORUM:7078	0.049942	CORUM:0000000	0.5	query_1	2	0.5	TRUE	CORUM	2575	2
467	WNT ligand biogenesis and trafficking	14615	45601	1	P09544 Q5T9L3	2	WNT ligand biogenesis and trafficking	REAC:R-HSA-3238698	0.000512629	REAC:R-HSA-195721	1	query_1	2	0.08	TRUE	REAC	2590	25
467	An arachnoid cyst located within the ventricular system.	14615	73712	2	Q5T9L3	1	Intraventricular arachnoid cyst	HP:0012488	0.0499437	HP:0010576 HP:0100702	0.5	query_1	2	1	TRUE	HP	8873	1
468	GNA14-p115RhoGEF complex	14615	63369	1	O95837	1	GNA14-p115RhoGEF complex	CORUM:3177	0.0249718	CORUM:0000000	0.5	query_1	2	1	TRUE	CORUM	1447	1
468	A vascular malformation located in the lip that is related to vascular endothelial cell hyperplasia.	14615	76383	2	O95837	1	Hemangioma of the lip	HP:0031490	0.0499437	HP:0001028 HP:0031486	0.5	query_1	2	1	TRUE	HP	11544	1
469	Translation factors	14615	45689	6	Q05639 P68104 P24534	3	Translation factors	WP:WP107	0.000267632	WP:000000	0.333333	query_1	9	0.0612245	TRUE	WP	4	49
469	"Functions in chain elongation during polypeptide synthesis at the ribosome." [ISBN:0198506732]	14615	355	1	Q05639 P68104 P24534	3	translation elongation factor activity	GO:0003746	0.00177138	GO:0008135	0.333333	query_1	9	0.25	TRUE	GO:MF	355	12
469	Translation	14615	45499	4	Q05639 P68104 P49589 P24534	4	Translation	REAC:R-HSA-72766	0.00407884	REAC:R-HSA-392499	0.444444	query_1	9	0.0138889	TRUE	REAC	2488	288
469	Eukaryotic Translation Elongation	14615	43851	4	Q05639 P68104 P24534	3	Eukaryotic Translation Elongation	REAC:R-HSA-156842	0.00467528	REAC:R-HSA-72766	0.333333	query_1	9	0.0326087	TRUE	REAC	840	92
469	Protein methylation	14615	44775	5	P68104 Q8WVE0	2	Protein methylation	REAC:R-HSA-8876725	0.00954314	REAC:R-HSA-597592	0.222222	query_1	9	0.125	TRUE	REAC	1764	16
469	Legionellosis	14615	42872	2	Q05639 P68104	2	Legionellosis	KEGG:05134	0.0189437	KEGG:00000	0.222222	query_1	9	0.0416667	TRUE	KEGG	431	48
469	Leishmaniasis	14615	42874	3	Q05639 P68104	2	Leishmaniasis	KEGG:05140	0.0316158	KEGG:00000	0.222222	query_1	9	0.0322581	TRUE	KEGG	433	62
469	Metabolism of proteins	14615	44401	4	Q05639 P68104 P49589 Q14166 P24534 Q8WVE0	6	Metabolism of proteins	REAC:R-HSA-392499	0.0367271	REAC:0000000	0.666667	query_1	9	0.00351288	TRUE	REAC	1390	1708
470	Endoderm differentiation	14615	45848	2	P40424 P40426	2	Endoderm differentiation	WP:WP2853	0.0165682	WP:000000	0.5	query_1	4	0.0173913	TRUE	WP	163	115
470	Sudden infant death syndrome SIDS susceptibility pathways	14615	46520	3	P55347 P40424	2	Sudden infant death syndrome SIDS susceptibility pathways	WP:WP706	0.01834	WP:000000	0.5	query_1	4	0.0165289	TRUE	WP	835	121
470	Mesodermal commitment pathway	14615	45851	4	P40424 P40426	2	Mesodermal commitment pathway	WP:WP2857	0.0202008	WP:000000	0.5	query_1	4	0.015748	TRUE	WP	166	127
470	Transcriptional misregulation in cancer	14615	42895	1	P40424 P40426	2	Transcriptional misregulation in cancer	KEGG:05202	0.0295193	KEGG:00000	0.5	query_1	4	0.0129032	TRUE	KEGG	454	155
471	cGMP effects	14615	45624	1	O76083 Q13237	2	cGMP effects	REAC:R-HSA-418457	0.000449813	REAC:R-HSA-392154	0.666667	query_1	3	0.166667	TRUE	REAC	2613	12
471	Nitric oxide stimulates guanylate cyclase	14615	44564	1	O76083 Q13237	2	Nitric oxide stimulates guanylate cyclase	REAC:R-HSA-392154	0.000926676	REAC:R-HSA-418346	0.666667	query_1	3	0.117647	TRUE	REAC	1553	17
471	Platelet homeostasis	14615	44726	1	O76083 Q13237	2	Platelet homeostasis	REAC:R-HSA-418346	0.0173723	REAC:R-HSA-109582	0.666667	query_1	3	0.0277778	TRUE	REAC	1715	72
472	Any structural abnormality of the pyramidal tract, whose chief element, the corticospinal tract, is the only direct connection between the brain and the spinal cord. In addition to the corticospinal tract, the pyramidal system includes the corticobulbar, corticomesencephalic, and corticopontine tracts.	14615	66351	1	P53667 P50993	2	Abnormal pyramidal tract morphology	HP:0002062	0.0187459	HP:0002011	0.666667	query_1	3	0.0363636	TRUE	HP	1512	55
473	Hedgehog signaling pathway	14615	42743	1	P78368 Q9HCP0	2	Hedgehog signaling pathway	KEGG:04340	0.000160944	KEGG:00000	1	query_1	2	0.0444444	TRUE	KEGG	302	45
473	Hedgehog signaling pathway	14615	46064	2	P78368 Q9HCP0	2	Hedgehog signaling pathway	WP:WP4249	0.000283474	WP:000000	1	query_1	2	0.0540541	TRUE	WP	379	37
478	"Catalysis of the reaction: D-ribose 5-phosphate + ATP = 5-phospho-alpha-D-ribose 1-diphosphate + AMP + 2 H+." [EC:2.7.6.1, RHEA:15609]	14615	1032	1	O60256 P60891	2	ribose phosphate diphosphokinase activity	GO:0004749	0.0468008	GO:0016778	0.4	query_1	5	0.4	TRUE	GO:MF	1032	5
478	"A protein complex having ribose phosphate diphosphokinase activity." [GO:hjd, PMID:9348095]	14615	38572	2	O60256 P60891	2	ribose phosphate diphosphokinase complex	GO:0002189	0.0468008	GO:0061695	0.4	query_1	5	0.4	TRUE	GO:CC	189	5
478	"The chemical reactions and pathways resulting in the formation of 5-phosphoribose 1-diphosphate, also known as 5-phosphoribosyl-1-pyrophosphate." [GOC:ai]	14615	13099	3	O60256 P60891	2	5-phosphoribose 1-diphosphate biosynthetic process	GO:0006015	0.0468008	GO:0046390 GO:0046391	0.4	query_1	5	0.4	TRUE	GO:BP	1901	5
478	"The chemical reactions and pathways involving 5-phosphoribose 1-diphosphate, also known as 5-phosphoribosyl-1-pyrophosphate." [GOC:ai]	14615	23718	3	O60256 P60891	2	5-phosphoribose 1-diphosphate metabolic process	GO:0046391	0.0468008	GO:0019693	0.4	query_1	5	0.4	TRUE	GO:BP	12520	5
479	Canonical and non canonical Notch signaling	14615	45953	3	Q9UM47 Q6UY11	2	Canonical and non canonical Notch signaling	WP:WP3845	0.000193549	WP:000000	0.666667	query_1	3	0.105263	TRUE	WP	268	19
479	Osteoblast differentiation and related diseases	14615	46206	4	Q9UM47 Q9GZT5	2	Osteoblast differentiation and related diseases	WP:WP4787	0.00580814	WP:000000	0.666667	query_1	3	0.0196078	TRUE	WP	521	102
479	Breast cancer	14615	42916	1	Q9UM47 Q9GZT5	2	Breast cancer	KEGG:05224	0.0060729	KEGG:00000	0.666667	query_1	3	0.015748	TRUE	KEGG	475	127
479	Epithelial to mesenchymal transition in colorectal cancer	14615	46061	5	Q9UM47 Q9GZT5	2	Epithelial to mesenchymal transition in colorectal cancer	WP:WP4239	0.00973562	WP:000000	0.666667	query_1	3	0.0151515	TRUE	WP	376	132
479	Breast cancer pathway	14615	46068	6	Q9UM47 Q9GZT5	2	Breast cancer pathway	WP:WP4262	0.0098838	WP:000000	0.666667	query_1	3	0.0150376	TRUE	WP	383	133
479	Human papillomavirus infection	14615	42887	2	Q9UM47 Q9GZT5	2	Human papillomavirus infection	KEGG:05165	0.0324411	KEGG:00000	0.666667	query_1	3	0.00680272	TRUE	KEGG	446	294
480	"A dense aggregation in the cytosol composed of proteins and RNAs that appear when the cell is under stress." [GOC:ans, PMID:17284590, PMID:17601829, PMID:17967451, PMID:20368989]	14615	39068	1	Q8WWM7 Q7Z417 C9JLW8 Q99700 Q9BUT9	5	cytoplasmic stress granule	GO:0010494	1.06306e-06	GO:0036464	0.833333	query_1	6	0.0649351	TRUE	GO:CC	685	77
480	"A ribonucleoprotein granule located in the cytoplasm." [GOC:bf, GOC:PARL, PMID:15121898]	14615	40102	1	Q8WWM7 Q7Z417 C9JLW8 Q99700 Q9BUT9	5	cytoplasmic ribonucleoprotein granule	GO:0036464	0.000161105	GO:0005737 GO:0035770	0.833333	query_1	6	0.0241546	TRUE	GO:CC	1719	207
480	"A non-membranous macromolecular complex containing proteins and translationally silenced mRNAs. RNA granules contain proteins that control the localization, stability, and translation of their RNA cargo. Different types of RNA granules (RGs) exist, depending on the cell type and cellular conditions." [GOC:go_curators, GOC:sp, PMID:16520386, PMID:20368989, PMID:21436445]	14615	40022	1	Q8WWM7 Q7Z417 C9JLW8 Q99700 Q9BUT9	5	ribonucleoprotein granule	GO:0035770	0.00023971	GO:0043232 GO:0099080	0.833333	query_1	6	0.0223214	TRUE	GO:CC	1639	224
484	"A phospholipid microvesicle that is derived from any of several cell types, such as platelets, blood cells, endothelial cells, or others, and contains membrane receptors as well as other proteins characteristic of the parental cell. Microparticles are heterogeneous in size, and are characterized as microvesicles free of nucleic acids." [GOC:BHF, GOC:mah, PMID:16373184]	14615	41197	1	P02763 P02765 P06727 P0C0L4	4	blood microparticle	GO:0072562	0.000103178	GO:0005615 GO:0110165	1	query_1	4	0.04	TRUE	GO:CC	2814	100
484	Post-translational protein phosphorylation	14615	44738	2	P02765 P0C0L4	2	Post-translational protein phosphorylation	REAC:R-HSA-8957275	0.038058	REAC:R-HSA-597592	0.5	query_1	4	0.0229885	TRUE	REAC	1727	87
486	Reduction in the anterosuperior prominence of the area between the bottom of the incisura and the inner margin of the antihelix.	14615	72498	1	Q719H9	1	Underdeveloped antitragus	HP:0011251	0.0499437	HP:0009896	0.5	query_1	2	1	TRUE	HP	7659	1
487	Transcription of E2F targets under negative control by p107 (RBL1) and p130 (RBL2) in complex with HDAC1	14615	45474	2	P28749 Q5TKA1 Q6MZP7 Q96GY3 Q08999	5	Transcription of E2F targets under negative control by p107 (RBL1) and p130 (RBL2) in complex with HDAC1	REAC:R-HSA-1362300	5.96134e-13	REAC:R-HSA-1538133	0.833333	query_1	6	0.333333	TRUE	REAC	2463	15
487	Transcription of E2F targets under negative control by DREAM complex	14615	45473	2	P28749 Q5TKA1 Q6MZP7 Q96GY3 Q08999	5	Transcription of E2F targets under negative control by DREAM complex	REAC:R-HSA-1362277	1.70057e-12	REAC:R-HSA-1538133	0.833333	query_1	6	0.277778	TRUE	REAC	2462	18
487	LINC complex, S-phase	14615	63660	4	P28749 Q5TKA1 Q6MZP7 Q96GY3	4	LINC complex, S-phase	CORUM:5589	4.80105e-12	CORUM:0000000	0.666667	query_1	6	0.8	TRUE	CORUM	1738	5
487	G0 and Early G1	14615	43978	2	P28749 Q5TKA1 Q6MZP7 Q96GY3 Q08999	5	G0 and Early G1	REAC:R-HSA-1538133	1.305e-11	REAC:R-HSA-453279	0.833333	query_1	6	0.192308	TRUE	REAC	967	26
487	LINC complex, quiescent cells	14615	63662	5	Q5TKA1 Q6MZP7 Q96GY3 Q08999	4	LINC complex, quiescent cells	CORUM:5596	1.44016e-11	CORUM:0000000	0.666667	query_1	6	0.666667	TRUE	CORUM	1740	6
487	G1/S-Specific Transcription	14615	43982	2	P28749 Q5TKA1 Q6MZP7 Q96GY3 Q08999	5	G1/S-Specific Transcription	REAC:R-HSA-69205	1.6015e-11	REAC:R-HSA-69206	0.833333	query_1	6	0.185185	TRUE	REAC	971	27
487	DYRK1A involvement regarding cell proliferation in brain development	14615	46368	10	P28749 Q5TKA1 Q6MZP7 Q96GY3 Q08999	5	DYRK1A involvement regarding cell proliferation in brain development	WP:WP5180	2.4445e-10	WP:000000	0.833333	query_1	6	0.0925926	TRUE	WP	683	54
487	LINC core complex	14615	63661	6	Q5TKA1 Q6MZP7 Q96GY3	3	LINC core complex	CORUM:5593	1.87066e-08	CORUM:0000000	0.5	query_1	6	0.75	TRUE	CORUM	1739	4
487	Cellular senescence	14615	42736	1	P28749 Q5TKA1 Q6MZP7 Q96GY3 Q08999	5	Cellular senescence	KEGG:04218	2.31404e-08	KEGG:00000	0.833333	query_1	6	0.0357143	TRUE	KEGG	295	140
487	G1/S Transition	14615	43981	2	P28749 Q5TKA1 Q6MZP7 Q96GY3 Q08999	5	G1/S Transition	REAC:R-HSA-69206	5.64502e-08	REAC:R-HSA-453279	0.833333	query_1	6	0.0384615	TRUE	REAC	970	130
487	Mitotic G1 phase and G1/S transition	14615	44444	2	P28749 Q5TKA1 Q6MZP7 Q96GY3 Q08999	5	Mitotic G1 phase and G1/S transition	REAC:R-HSA-453279	1.05211e-07	REAC:R-HSA-69278	0.833333	query_1	6	0.0340136	TRUE	REAC	1433	147
487	Cyclin E associated events during G1/S transition	14615	43418	2	Q5TKA1 Q6MZP7 Q96GY3 Q08999	4	Cyclin E associated events during G1/S transition	REAC:R-HSA-69202	2.51637e-06	REAC:R-HSA-69206	0.666667	query_1	6	0.0487805	TRUE	REAC	407	82
487	Cyclin A:Cdk2-associated events at S phase entry	14615	43416	2	Q5TKA1 Q6MZP7 Q96GY3 Q08999	4	Cyclin A:Cdk2-associated events at S phase entry	REAC:R-HSA-69656	2.77536e-06	REAC:R-HSA-69242	0.666667	query_1	6	0.047619	TRUE	REAC	405	84
487	Polo-like kinase mediated events	14615	44729	2	Q5TKA1 Q6MZP7 Q96GY3	3	Polo-like kinase mediated events	REAC:R-HSA-156711	3.20984e-06	REAC:R-HSA-69275	0.5	query_1	6	0.2	TRUE	REAC	1718	15
487	S Phase	14615	45055	2	Q5TKA1 Q6MZP7 Q96GY3 Q08999	4	S Phase	REAC:R-HSA-69242	3.65723e-05	REAC:R-HSA-69278	0.666667	query_1	6	0.0251572	TRUE	REAC	2044	159
487	Cell Cycle, Mitotic	14615	43326	2	P28749 Q5TKA1 Q6MZP7 Q96GY3 Q08999	5	Cell Cycle, Mitotic	REAC:R-HSA-69278	6.34457e-05	REAC:R-HSA-1640170	0.833333	query_1	6	0.0095057	TRUE	REAC	315	526
487	Cell Cycle	14615	43324	2	P28749 Q5TKA1 Q6MZP7 Q96GY3 Q08999	5	Cell Cycle	REAC:R-HSA-1640170	0.000178011	REAC:0000000	0.833333	query_1	6	0.00772798	TRUE	REAC	313	647
487	SMAR1-HDAC1-SIN3A-SIN3B-p107-p130 repressor complex	14615	64055	7	P28749 Q08999	2	SMAR1-HDAC1-SIN3A-SIN3B-p107-p130 repressor complex	CORUM:6444	0.000256127	CORUM:0000000	0.333333	query_1	6	0.333333	TRUE	CORUM	2133	6
487	ID signaling pathway	14615	46423	11	P28749 Q08999	2	ID signaling pathway	WP:WP53	0.000663807	WP:000000	0.333333	query_1	6	0.166667	TRUE	WP	738	12
487	Emerin complex 32	14615	63670	8	P28749 Q08999	2	Emerin complex 32	CORUM:5614	0.00291293	CORUM:0000000	0.333333	query_1	6	0.105263	TRUE	CORUM	1748	19
487	TP53 Regulates Transcription of Genes Involved in G2 Cell Cycle Arrest	14615	45395	3	P28749 Q08999	2	TP53 Regulates Transcription of Genes Involved in G2 Cell Cycle Arrest	REAC:R-HSA-6804114	0.0035019	REAC:R-HSA-6791312	0.333333	query_1	6	0.117647	TRUE	REAC	2384	17
487	G2/M Transition	14615	43987	2	Q5TKA1 Q6MZP7 Q96GY3	3	G2/M Transition	REAC:R-HSA-69275	0.00760491	REAC:R-HSA-453274	0.5	query_1	6	0.015873	TRUE	REAC	976	189
487	Mitotic G2-G2/M phases	14615	44445	2	Q5TKA1 Q6MZP7 Q96GY3	3	Mitotic G2-G2/M phases	REAC:R-HSA-453274	0.00784778	REAC:R-HSA-69278	0.5	query_1	6	0.0157068	TRUE	REAC	1434	191
487	TP53 Regulates Transcription of Cell Cycle Genes	14615	45389	3	P28749 Q08999	2	TP53 Regulates Transcription of Cell Cycle Genes	REAC:R-HSA-6791312	0.0253618	REAC:R-HSA-3700989	0.333333	query_1	6	0.0444444	TRUE	REAC	2378	45
487	G1 Phase	14615	43979	2	P28749 Q08999	2	G1 Phase	REAC:R-HSA-69236	0.0265097	REAC:R-HSA-453279	0.333333	query_1	6	0.0434783	TRUE	REAC	968	46
487	Cyclin D associated events in G1	14615	43417	2	P28749 Q08999	2	Cyclin D associated events in G1	REAC:R-HSA-69231	0.0265097	REAC:R-HSA-69236	0.333333	query_1	6	0.0434783	TRUE	REAC	406	46
487	LIN9-BMYB complex	14615	62402	9	Q5TKA1	1	LIN9-BMYB complex	CORUM:839	0.0499437	CORUM:0000000	0.166667	query_1	6	1	TRUE	CORUM	480	1
489	mRNA Splicing - Major Pathway	14615	45640	3	O75494 P62995 Q9UKV3 Q9HCG8 Q15287	5	mRNA Splicing - Major Pathway	REAC:R-HSA-72163	1.33675e-05	REAC:R-HSA-72172	0.555556	query_1	9	0.0248756	TRUE	REAC	2629	201
489	mRNA Splicing	14615	45639	3	O75494 P62995 Q9UKV3 Q9HCG8 Q15287	5	mRNA Splicing	REAC:R-HSA-72172	1.58644e-05	REAC:R-HSA-72203	0.555556	query_1	9	0.0240385	TRUE	REAC	2628	208
489	"Any process that modulates the frequency, rate or extent of mRNA splicing via a spliceosomal mechanism." [GOC:jid]	14615	24096	1	O75494 P62995 Q9UKV3 Q9HCG8 Q15287	5	regulation of mRNA splicing, via spliceosome	GO:0048024	3.4399e-05	GO:0000398 GO:0043484 GO:0050684	0.555556	query_1	9	0.0595238	TRUE	GO:BP	12898	84
489	Processing of Capped Intron-Containing Pre-mRNA	14615	44757	3	O75494 P62995 Q9UKV3 Q9HCG8 Q15287	5	Processing of Capped Intron-Containing Pre-mRNA	REAC:R-HSA-72203	6.27092e-05	REAC:R-HSA-8953854	0.555556	query_1	9	0.0182482	TRUE	REAC	1746	274
489	Spliceosome	14615	62127	6	P62995 Q9UKV3 Q9HCG8 Q15287	4	Spliceosome	CORUM:351	7.28749e-05	CORUM:0000000	0.444444	query_1	9	0.0291971	TRUE	CORUM	205	137
489	Apoptosis- and splicing-associated protein complex (ASAP-L), SAP18, RNPS1, Acinus-L	14615	62345	7	Q9UKV3 Q15287	2	Apoptosis- and splicing-associated protein complex (ASAP-L), SAP18, RNPS1, Acinus-L	CORUM:760	8.20609e-05	CORUM:0000000	0.222222	query_1	9	0.666667	TRUE	CORUM	423	3
489	"Any process that modulates the frequency, rate or extent of mRNA processing, those processes involved in the conversion of a primary mRNA transcript into a mature mRNA prior to its translation into polypeptide." [GOC:ai]	14615	24842	1	O75494 P62995 Q9UKV3 Q9HCG8 Q15287	5	regulation of mRNA processing	GO:0050684	0.000107075	GO:0006397 GO:1903311	0.555556	query_1	9	0.047619	TRUE	GO:BP	13644	105
489	"Any process that modulates the frequency, rate or extent of RNA splicing, the process of removing sections of the primary RNA transcript to remove sequences not present in the mature form of the RNA and joining the remaining sections to form the mature form of the RNA." [GOC:jl]	14615	22283	1	O75494 P62995 Q9UKV3 Q9HCG8 Q15287	5	regulation of RNA splicing	GO:0043484	0.000790921	GO:0008380 GO:0010468 GO:0051252	0.555556	query_1	9	0.0320513	TRUE	GO:BP	11085	156
489	liver; cholangiocytes[≥Medium]	14615	61501	4	P62995 Q9UKV3 Q8TAA9 O43491 Q9HCG8 P30414 Q9H4G0	7	liver; cholangiocytes[≥Medium]	HPA:0291162	0.00137177	HPA:0291161	0.777778	query_1	9	0.00396376	TRUE	HPA	438	1766
489	Spliceosome	14615	42656	2	O75494 P62995 Q9UKV3	3	Spliceosome	KEGG:03040	0.00249821	KEGG:00000	0.333333	query_1	9	0.024	TRUE	KEGG	215	125
489	mRNA processing	14615	46022	8	O75494 P62995 Q15287	3	mRNA processing	WP:WP411	0.00419312	WP:000000	0.333333	query_1	9	0.0245902	TRUE	WP	337	122
489	"Any process that stops, prevents or reduces the rate or extent of mRNA splicing via a spliceosomal mechanism." [GOC:jid]	14615	24097	1	O75494 Q9UKV3 Q15287	3	negative regulation of mRNA splicing, via spliceosome	GO:0048025	0.00450341	GO:0000398 GO:0033119 GO:0048024 GO:0050686	0.333333	query_1	9	0.1875	TRUE	GO:BP	12899	16
489	Metabolism of RNA	14615	44385	3	O75494 P62995 Q9UKV3 Q9HCG8 Q15287	5	Metabolism of RNA	REAC:R-HSA-8953854	0.00564647	REAC:0000000	0.555556	query_1	9	0.00730994	TRUE	REAC	1374	684
489	"Any process that stops, prevents, or reduces the frequency, rate or extent of mRNA processing." [GOC:ai]	14615	24844	1	O75494 Q9UKV3 Q15287	3	negative regulation of mRNA processing	GO:0050686	0.00655808	GO:0006397 GO:0050684 GO:1903312	0.333333	query_1	9	0.166667	TRUE	GO:BP	13646	18
489	"Any process that modulates the frequency, rate or extent of mRNA metabolic process." [GO_REF:0000058, GOC:TermGenie, GOC:vw]	14615	34682	1	O75494 P62995 Q9UKV3 Q9HCG8 Q15287	5	regulation of mRNA metabolic process	GO:1903311	0.00669909	GO:0016071 GO:0051252	0.555556	query_1	9	0.0209205	TRUE	GO:BP	23484	239
489	"Any process that stops, prevents, or reduces the frequency, rate or extent of RNA splicing." [GOC:mah]	14615	19521	1	O75494 Q9UKV3 Q15287	3	negative regulation of RNA splicing	GO:0033119	0.0106791	GO:0008380 GO:0010629 GO:0043484 GO:0051253	0.333333	query_1	9	0.142857	TRUE	GO:BP	8323	21
489	"The joining together of exons from one or more primary transcripts of messenger RNA (mRNA) and the excision of intron sequences, via a spliceosomal mechanism, so that mRNA consisting only of the joined exons is produced." [GOC:krc, ISBN:0198506732, ISBN:0879695897]	14615	11321	1	O75494 P62995 Q9UKV3 Q9HCG8 Q15287	5	mRNA splicing, via spliceosome	GO:0000398	0.011418	GO:0000377 GO:0006397	0.555556	query_1	9	0.018797	TRUE	GO:BP	123	266
489	"Splicing of RNA via a series of two transesterification reactions with a bulged adenosine residue from the intron branch point as the initiating nucleophile. When the initial RNA for the splicing reaction is a single molecule (cis splicing), the excised intron is released in a lariat structure." [GOC:krc, PMID:11377794]	14615	11309	1	O75494 P62995 Q9UKV3 Q9HCG8 Q15287	5	RNA splicing, via transesterification reactions with bulged adenosine as nucleophile	GO:0000377	0.011418	GO:0000375	0.555556	query_1	9	0.018797	TRUE	GO:BP	111	266
489	"Splicing of RNA via a series of two transesterification reactions." [GOC:krc]	14615	11307	1	O75494 P62995 Q9UKV3 Q9HCG8 Q15287	5	RNA splicing, via transesterification reactions	GO:0000375	0.0122983	GO:0008380	0.555556	query_1	9	0.0185185	TRUE	GO:BP	109	270
489	Splicing factor NOVA regulated synaptic proteins	14615	46028	9	O43491 Q9H4G0	2	Splicing factor NOVA regulated synaptic proteins	WP:WP4148	0.0202569	WP:000000	0.222222	query_1	9	0.0540541	TRUE	WP	343	37
489	"Any process involved in the conversion of a primary mRNA transcript into one or more mature mRNA(s) prior to translation into polypeptide." [GOC:mah]	14615	13380	1	O75494 P62995 Q9UKV3 Q9HCG8 Q15287	5	mRNA processing	GO:0006397	0.0358806	GO:0006396 GO:0016071	0.555556	query_1	9	0.0149254	TRUE	GO:BP	2182	335
489	caudate; glial cells[High]	14615	61156	5	P62995 Q9UKV3 O43491 Q15287	4	caudate; glial cells[High]	HPA:0080123	0.0435726	HPA:0080122	0.444444	query_1	9	0.00645161	TRUE	HPA	93	620
490	rRNA modification in the mitochondrion	14615	45663	1	Q7Z6M4 Q96CB9	2	rRNA modification in the mitochondrion	REAC:R-HSA-6793080	0.000102258	REAC:R-HSA-8868766	0.666667	query_1	3	0.333333	TRUE	REAC	2652	6
490	rRNA processing in the mitochondrion	14615	45666	1	Q7Z6M4 Q96CB9	2	rRNA processing in the mitochondrion	REAC:R-HSA-8868766	0.000306719	REAC:R-HSA-72312	0.666667	query_1	3	0.2	TRUE	REAC	2655	10
490	Transcription factors regulate miRNAs related to cardiac hypertrophy	14615	45718	2	Q9P2K5	1	Transcription factors regulate miRNAs related to cardiac hypertrophy	WP:WP1559	0.0496448	WP:000000	0.333333	query_1	3	0.166667	TRUE	WP	33	6
492	Activation of RAC1	14615	43102	9	Q9NQU5 O96013	2	Activation of RAC1	REAC:R-HSA-428540	0.000133283	REAC:R-HSA-376176	1	query_1	2	0.153846	TRUE	REAC	91	13
492	Neural crest cell migration during development	14615	46150	14	Q9NQU5 O96013	2	Neural crest cell migration during development	WP:WP4564	0.000238782	WP:000000	1	query_1	2	0.0588235	TRUE	WP	465	34
492	Neural crest cell migration in cancer	14615	46151	15	Q9NQU5 O96013	2	Neural crest cell migration in cancer	WP:WP4565	0.000268151	WP:000000	1	query_1	2	0.0555556	TRUE	WP	466	36
492	Mechanoregulation and pathology of YAP TAZ via Hippo and non Hippo mechanisms	14615	46132	16	Q9NQU5 O96013	2	Mechanoregulation and pathology of YAP TAZ via Hippo and non Hippo mechanisms	WP:WP4534	0.000331997	WP:000000	1	query_1	2	0.05	TRUE	WP	447	40
492	Renal cell carcinoma	14615	42903	1	Q9NQU5 O96013	2	Renal cell carcinoma	KEGG:05211	0.000338145	KEGG:00000	1	query_1	2	0.0307692	TRUE	KEGG	462	65
492	ErbB signaling pathway	14615	42686	2	Q9NQU5 O96013	2	ErbB signaling pathway	KEGG:04012	0.000463324	KEGG:00000	1	query_1	2	0.0263158	TRUE	KEGG	245	76
492	MET in type 1 papillary renal cell carcinoma	14615	46045	17	Q9NQU5 O96013	2	MET in type 1 papillary renal cell carcinoma	WP:WP4205	0.000679317	WP:000000	1	query_1	2	0.0350877	TRUE	WP	360	57
492	T cell receptor signaling pathway	14615	42779	3	Q9NQU5 O96013	2	T cell receptor signaling pathway	KEGG:04660	0.000853979	KEGG:00000	1	query_1	2	0.0194175	TRUE	KEGG	338	103
492	RHOH GTPase cycle	14615	44829	10	Q9NQU5 O96013	2	RHOH GTPase cycle	REAC:R-HSA-9013407	0.000958615	REAC:R-HSA-9012999	1	query_1	2	0.0588235	TRUE	REAC	1818	34
492	RHOV GTPase cycle	14615	44835	11	Q9NQU5 O96013	2	RHOV GTPase cycle	REAC:R-HSA-9013424	0.00101671	REAC:R-HSA-9012999	1	query_1	2	0.0571429	TRUE	REAC	1824	35
492	Pancreatic adenocarcinoma pathway	14615	46069	18	Q9NQU5 O96013	2	Pancreatic adenocarcinoma pathway	WP:WP4263	0.00137906	WP:000000	1	query_1	2	0.0246914	TRUE	WP	384	81
492	ErbB signaling pathway	14615	46506	19	Q9NQU5 O96013	2	ErbB signaling pathway	WP:WP673	0.00137906	WP:000000	1	query_1	2	0.0246914	TRUE	WP	821	81
492	Integrin mediated cell adhesion	14615	45734	20	Q9NQU5 O96013	2	Integrin mediated cell adhesion	WP:WP185	0.00148377	WP:000000	1	query_1	2	0.0238095	TRUE	WP	49	84
492	Axon guidance	14615	42746	4	Q9NQU5 O96013	2	Axon guidance	KEGG:04360	0.00191523	KEGG:00000	1	query_1	2	0.012987	TRUE	KEGG	305	154
492	Hippo Merlin signaling dysregulation	14615	46139	21	Q9NQU5 O96013	2	Hippo Merlin signaling dysregulation	WP:WP4541	0.0019409	WP:000000	1	query_1	2	0.0208333	TRUE	WP	454	96
492	Focal adhesion	14615	42754	5	Q9NQU5 O96013	2	Focal adhesion	KEGG:04510	0.00241871	KEGG:00000	1	query_1	2	0.0115607	TRUE	KEGG	313	173
492	Ras signaling pathway	14615	42688	6	Q9NQU5 O96013	2	Ras signaling pathway	KEGG:04014	0.00273702	KEGG:00000	1	query_1	2	0.0108696	TRUE	KEGG	247	184
492	Human immunodeficiency virus 1 infection	14615	42892	7	Q9NQU5 O96013	2	Human immunodeficiency virus 1 infection	KEGG:05170	0.00301209	KEGG:00000	1	query_1	2	0.0103627	TRUE	KEGG	451	193
492	Regulation of actin cytoskeleton	14615	42806	8	Q9NQU5 O96013	2	Regulation of actin cytoskeleton	KEGG:04810	0.00307501	KEGG:00000	1	query_1	2	0.0102564	TRUE	KEGG	365	195
492	Regulation of actin cytoskeleton	14615	46322	22	Q9NQU5 O96013	2	Regulation of actin cytoskeleton	WP:WP51	0.00345958	WP:000000	1	query_1	2	0.015625	TRUE	WP	637	128
492	Ras signaling	14615	46054	23	Q9NQU5 O96013	2	Ras signaling	WP:WP4223	0.00456751	WP:000000	1	query_1	2	0.0136054	TRUE	WP	369	147
492	Focal adhesion	14615	45880	24	Q9NQU5 O96013	2	Focal adhesion	WP:WP306	0.00633263	WP:000000	1	query_1	2	0.0115607	TRUE	WP	195	173
492	CDC42 GTPase cycle	14615	43272	12	Q9NQU5 O96013	2	CDC42 GTPase cycle	REAC:R-HSA-9013148	0.0134565	REAC:R-HSA-9012999	1	query_1	2	0.015873	TRUE	REAC	261	126
492	RAC1 GTPase cycle	14615	44796	13	Q9NQU5 O96013	2	RAC1 GTPase cycle	REAC:R-HSA-9013149	0.0211938	REAC:R-HSA-9012999	1	query_1	2	0.0126582	TRUE	REAC	1785	158
492	Pleural mesothelioma	14615	46312	25	Q9NQU5 O96013	2	Pleural mesothelioma	WP:WP5087	0.0293715	WP:000000	1	query_1	2	0.00537634	TRUE	WP	627	372
492	Signaling by ROBO receptors	14615	45242	9	Q9NQU5 O96013	2	Signaling by ROBO receptors	REAC:R-HSA-376176	0.0374988	REAC:R-HSA-422475	1	query_1	2	0.00952381	TRUE	REAC	2231	210
493	Defective SLC35C1 causes congenital disorder of glycosylation 2C (CDG2C)	14615	43647	1	Q96A29	1	Defective SLC35C1 causes congenital disorder of glycosylation 2C (CDG2C)	REAC:R-HSA-5619078	0.0249718	REAC:R-HSA-5619102	0.5	query_1	2	1	TRUE	REAC	636	1
494	Interferon gamma signaling	14615	44206	2	Q8N8V2 Q6ZN66	2	Interferon gamma signaling	REAC:R-HSA-877300	0.00486997	REAC:R-HSA-913531	1	query_1	2	0.0263158	TRUE	REAC	1195	76
494	"Any process that results in a change in state or activity of a cell or an organism (in terms of movement, secretion, enzyme production, gene expression, etc.) as a result of a stimulus from a protozoan." [GOC:ai]	14615	11554	1	Q8N8V2 Q6ZN66	2	response to protozoan	GO:0001562	0.0168552	GO:0051707	1	query_1	2	0.222222	TRUE	GO:BP	356	9
494	"Reactions triggered in response to the presence of a protozoan that act to protect the cell or organism." [GOC:jl]	14615	21935	1	Q8N8V2 Q6ZN66	2	defense response to protozoan	GO:0042832	0.0168552	GO:0001562 GO:0098542	1	query_1	2	0.222222	TRUE	GO:BP	10737	9
494	Interferon Signaling	14615	44204	2	Q8N8V2 Q6ZN66	2	Interferon Signaling	REAC:R-HSA-913531	0.0260159	REAC:R-HSA-1280215	1	query_1	2	0.0114286	TRUE	REAC	1193	175
500	PML-SMAD2/3-SARA complex	14615	62764	24	Q15796 O95405 P84022	3	PML-SMAD2/3-SARA complex	CORUM:1827	9.35475e-10	CORUM:0000000	1	query_1	3	0.75	TRUE	CORUM	842	4
500	TGF beta receptor signaling	14615	46497	75	Q15796 O95405 P84022	3	TGF beta receptor signaling	WP:WP560	9.56627e-07	WP:000000	1	query_1	3	0.0697674	TRUE	WP	812	43
500	TGF beta receptor signaling in skeletal dysplasias	14615	46219	76	Q15796 O95405 P84022	3	TGF beta receptor signaling in skeletal dysplasias	WP:WP4816	1.09995e-06	WP:000000	1	query_1	3	0.0666667	TRUE	WP	534	45
500	TGF-beta signaling pathway	14615	42745	3	Q15796 O95405 P84022	3	TGF-beta signaling pathway	KEGG:04350	5.53709e-06	KEGG:00000	1	query_1	3	0.0344828	TRUE	KEGG	304	87
500	SMAD4-SMAD2-SMAD3 complex	14615	63154	25	Q15796 P84022	2	SMAD4-SMAD2-SMAD3 complex	CORUM:2834	1.02521e-05	CORUM:0000000	0.666667	query_1	3	0.666667	TRUE	CORUM	1232	3
500	TIF1gamma-SMAD2-SMAD3 complex	14615	63152	26	Q15796 P84022	2	TIF1gamma-SMAD2-SMAD3 complex	CORUM:2830	1.02521e-05	CORUM:0000000	0.666667	query_1	3	0.666667	TRUE	CORUM	1230	3
500	SMAD4 MH2 Domain Mutants in Cancer	14615	45098	19	Q15796 P84022	2	SMAD4 MH2 Domain Mutants in Cancer	REAC:R-HSA-3311021	2.04544e-05	REAC:R-HSA-3304347	0.666667	query_1	3	0.666667	TRUE	REAC	2087	3
500	SMAD2/3 MH2 Domain Mutants in Cancer	14615	45095	19	Q15796 P84022	2	SMAD2/3 MH2 Domain Mutants in Cancer	REAC:R-HSA-3315487	2.04544e-05	REAC:R-HSA-3304349	0.666667	query_1	3	0.666667	TRUE	REAC	2084	3
500	Loss of Function of SMAD4 in Cancer	14615	44300	19	Q15796 P84022	2	Loss of Function of SMAD4 in Cancer	REAC:R-HSA-3304347	2.04544e-05	REAC:R-HSA-3304351	0.666667	query_1	3	0.666667	TRUE	REAC	1289	3
500	TGF beta signaling pathway	14615	45937	77	Q15796 O95405 P84022	3	TGF beta signaling pathway	WP:WP366	2.12254e-05	WP:000000	1	query_1	3	0.0252101	TRUE	WP	252	119
500	TGFBR1 KD Mutants in Cancer	14615	45370	19	Q15796 P84022	2	TGFBR1 KD Mutants in Cancer	REAC:R-HSA-3656532	4.0907e-05	REAC:R-HSA-3656534	0.666667	query_1	3	0.5	TRUE	REAC	2359	4
500	SMAD2/3 Phosphorylation Motif Mutants in Cancer	14615	45096	19	Q15796 P84022	2	SMAD2/3 Phosphorylation Motif Mutants in Cancer	REAC:R-HSA-3304356	4.0907e-05	REAC:R-HSA-3304349	0.666667	query_1	3	0.5	TRUE	REAC	2085	4
500	Loss of Function of TGFBR1 in Cancer	14615	44301	19	Q15796 P84022	2	Loss of Function of TGFBR1 in Cancer	REAC:R-HSA-3656534	6.81752e-05	REAC:R-HSA-3304351	0.666667	query_1	3	0.4	TRUE	REAC	1290	5
500	Loss of Function of SMAD2/3 in Cancer	14615	44299	19	Q15796 P84022	2	Loss of Function of SMAD2/3 in Cancer	REAC:R-HSA-3304349	6.81752e-05	REAC:R-HSA-3304351	0.666667	query_1	3	0.4	TRUE	REAC	1288	5
500	TGF Smad signaling pathway	14615	46469	78	Q15796 P84022	2	TGF Smad signaling pathway	WP:WP5382	7.4727e-05	WP:000000	0.666667	query_1	3	0.166667	TRUE	WP	784	12
500	Signaling by TGF-beta Receptor Complex in Cancer	14615	45250	19	Q15796 P84022	2	Signaling by TGF-beta Receptor Complex in Cancer	REAC:R-HSA-3304351	0.000102258	REAC:R-HSA-5663202	0.666667	query_1	3	0.333333	TRUE	REAC	2239	6
500	Endocytosis	14615	42721	4	Q15796 O95405 P84022	3	Endocytosis	KEGG:04144	0.00010593	KEGG:00000	1	query_1	3	0.012987	TRUE	KEGG	280	231
500	Canonical and non canonical TGF B signaling	14615	45965	79	Q15796 P84022	2	Canonical and non canonical TGF B signaling	WP:WP3874	0.000118868	WP:000000	0.666667	query_1	3	0.133333	TRUE	WP	280	15
500	TGF beta signaling in thyroid cells for epithelial mesenchymal transition	14615	45959	80	Q15796 P84022	2	TGF beta signaling in thyroid cells for epithelial mesenchymal transition	WP:WP3859	0.000118868	WP:000000	0.666667	query_1	3	0.133333	TRUE	WP	274	15
500	RSmad complex	14615	63151	27	Q15796 P84022	2	RSmad complex	CORUM:2829	0.000122992	CORUM:0000000	0.666667	query_1	3	0.222222	TRUE	CORUM	1229	9
500	The presence of degenerative changes of intervertebral disk.	14615	70150	50	Q15796 P84022	2	Intervertebral disc degeneration	HP:0008419	0.000126523	HP:0005108	0.666667	query_1	3	0.4	TRUE	HP	5311	5
500	Progeria associated lipodystrophy	14615	46325	81	Q15796 P84022	2	Progeria associated lipodystrophy	WP:WP5103	0.000193549	WP:000000	0.666667	query_1	3	0.105263	TRUE	WP	640	19
500	Formation of axial mesoderm	14615	43936	21	Q15796 P84022	2	Formation of axial mesoderm	REAC:R-HSA-9796292	0.000245386	REAC:R-HSA-9758941	0.666667	query_1	3	0.222222	TRUE	REAC	925	9
500	Formation of definitive endoderm	14615	43937	21	Q15796 P84022	2	Formation of definitive endoderm	REAC:R-HSA-9823730	0.000245386	REAC:R-HSA-9758941	0.666667	query_1	3	0.222222	TRUE	REAC	926	9
500	Signaling by Activin	14615	45166	20	Q15796 P84022	2	Signaling by Activin	REAC:R-HSA-1502540	0.000306719	REAC:R-HSA-9006936	0.666667	query_1	3	0.2	TRUE	REAC	2155	10
500	Hypothesized pathways in pathogenesis of cardiovascular disease	14615	45940	82	Q15796 P84022	2	Hypothesized pathways in pathogenesis of cardiovascular disease	WP:WP3668	0.000312323	WP:000000	0.666667	query_1	3	0.0833333	TRUE	WP	255	24
500	Extracellular vesicle mediated signaling in recipient cells	14615	45857	83	Q15796 P84022	2	Extracellular vesicle mediated signaling in recipient cells	WP:WP2870	0.000427669	WP:000000	0.666667	query_1	3	0.0714286	TRUE	WP	172	28
500	Germ layer formation at gastrulation	14615	44025	21	Q15796 P84022	2	Germ layer formation at gastrulation	REAC:R-HSA-9754189	0.000449813	REAC:R-HSA-9758941	0.666667	query_1	3	0.166667	TRUE	REAC	1014	12
500	Uterine rupture	14615	81071	61	Q15796 P84022	2	Uterine rupture	HP:0100718	0.000455401	HP:0031105	0.666667	query_1	3	0.222222	TRUE	HP	16232	9
500	Knee osteoarthritis	14615	68289	48	Q15796 P84022	2	Knee osteoarthritis	HP:0005086	0.000455401	HP:0002758 HP:0034669	0.666667	query_1	3	0.222222	TRUE	HP	3450	9
500	Factors and pathways affecting insulin like growth factor IGF1 Akt signaling	14615	45955	84	Q15796 P84022	2	Factors and pathways affecting insulin like growth factor IGF1 Akt signaling	WP:WP3850	0.000492114	WP:000000	0.666667	query_1	3	0.0666667	TRUE	WP	270	30
500	Neovascularisation processes	14615	46093	85	Q15796 P84022	2	Neovascularisation processes	WP:WP4331	0.000561072	WP:000000	0.666667	query_1	3	0.0625	TRUE	WP	408	32
500	Inflammatory bowel disease	14615	42924	5	Q15796 P84022	2	Inflammatory bowel disease	KEGG:05321	0.000688034	KEGG:00000	0.666667	query_1	3	0.0465116	TRUE	KEGG	483	43
500	Envelope proteins and their potential roles in EDMD physiopathology	14615	46133	86	Q15796 P84022	2	Envelope proteins and their potential roles in EDMD physiopathology	WP:WP4535	0.000795011	WP:000000	0.666667	query_1	3	0.0526316	TRUE	WP	448	38
500	FOXO-mediated transcription of cell cycle genes	14615	43904	22	Q15796 P84022	2	FOXO-mediated transcription of cell cycle genes	REAC:R-HSA-9617828	0.000817692	REAC:R-HSA-9614085	0.666667	query_1	3	0.125	TRUE	REAC	893	16
500	A separation (dissection) of the layers of an artery.	14615	68432	62	Q15796 P84022	2	Arterial dissection	HP:0005294	0.000834788	HP:0011004	0.666667	query_1	3	0.166667	TRUE	HP	3593	12
500	Hip osteoarthritis	14615	70389	48	Q15796 P84022	2	Hip osteoarthritis	HP:0008843	0.000834788	HP:0002758	0.666667	query_1	3	0.166667	TRUE	HP	5550	12
500	Integrated cancer pathway	14615	45740	87	Q15796 P84022	2	Integrated cancer pathway	WP:WP1971	0.000882008	WP:000000	0.666667	query_1	3	0.05	TRUE	WP	55	40
500	Signaling by NODAL	14615	45214	23	Q15796 P84022	2	Signaling by NODAL	REAC:R-HSA-1181150	0.00104246	REAC:R-HSA-1266738	0.666667	query_1	3	0.111111	TRUE	REAC	2203	18
500	NRP1 triggered signaling pathways in pancreatic cancer	14615	46349	88	Q15796 P84022	2	NRP1 triggered signaling pathways in pancreatic cancer	WP:WP5144	0.00122198	WP:000000	0.666667	query_1	3	0.0425532	TRUE	WP	664	47
500	Overlap between signal transduction pathways contributing to LMNA laminopathies	14615	46242	89	Q15796 P84022	2	Overlap between signal transduction pathways contributing to LMNA laminopathies	WP:WP4879	0.00122198	WP:000000	0.666667	query_1	3	0.0425532	TRUE	WP	557	47
500	Downregulation of TGF-beta receptor signaling	14615	43772	20	Q15796 P84022	2	Downregulation of TGF-beta receptor signaling	REAC:R-HSA-2173788	0.00172342	REAC:R-HSA-2173789	0.666667	query_1	3	0.0869565	TRUE	REAC	761	23
500	Affected pathways in Duchenne muscular dystrophy	14615	46457	90	Q15796 P84022	2	Affected pathways in Duchenne muscular dystrophy	WP:WP5356	0.00180332	WP:000000	0.666667	query_1	3	0.0350877	TRUE	WP	772	57
500	Urotensin II mediated signaling pathway	14615	46356	91	Q15796 P84022	2	Urotensin II mediated signaling pathway	WP:WP5158	0.00193308	WP:000000	0.666667	query_1	3	0.0338983	TRUE	WP	671	59
500	A disorder of large arteries, in particular the aorta, characterized by an accumulation of basophilic ground substance in the media with cyst-like lesions associated with degenerative changes of collagen, elastin and the vascular smooth muscle cells.	14615	73412	49	Q15796 P84022	2	Cystic medial necrosis	HP:0012180	0.00193466	HP:0011004	0.666667	query_1	3	0.111111	TRUE	HP	8573	18
500	Medial degeneration of the aorta is to be used as an overarching term for any aortic surgical specimens that demonstrate one or more of the specific histopathologies mucoid extracellular matrix accumulation, elastic fiber fragmentation and/or loss, elastic fiber thinning, elastic fiber disorganization, smooth muscle cell nuclei loss, laminar medial collapse, smooth muscle cell disorganization, medial fibrosis. Grading of medial degeneration is based on the average overall severity of specific histopathologies as described, considering the worst area(s) sampled from multiple slides and aorta sections.	14615	76943	49	Q15796 P84022	2	Medial degeneration	HP:0032079	0.00193466	HP:0001679	0.666667	query_1	3	0.111111	TRUE	HP	12104	18
500	An abnormal localized widening (dilatation) of the descending thoracic aorta.	14615	68227	63	Q15796 P84022	2	Descending thoracic aorta aneurysm	HP:0004959	0.00193466	HP:0012727	0.666667	query_1	3	0.111111	TRUE	HP	3388	18
500	An increase of medial mucoid extracellular matrix creating translamellar and/or intralamellar expansions including extracellular pools as noted on an H&E stain and/or a stain to highlight extracellular matrix material (Movat's pentachrome, Alcian blue, etc.).	14615	81389	49	Q15796 P84022	2	Mucoid extracellular matrix accumulation	HP:0200146	0.00193466	HP:0012180 HP:0032079	0.666667	query_1	3	0.111111	TRUE	HP	16550	18
500	Pancreatic cancer	14615	42904	6	Q15796 P84022	2	Pancreatic cancer	KEGG:05212	0.00194494	KEGG:00000	0.666667	query_1	3	0.0277778	TRUE	KEGG	463	72
500	AGE RAGE pathway	14615	45780	92	Q15796 P84022	2	AGE RAGE pathway	WP:WP2324	0.00199965	WP:000000	0.666667	query_1	3	0.0333333	TRUE	WP	95	60
500	FOXO-mediated transcription of oxidative stress, metabolic and neuronal genes	14615	43906	22	Q15796 P84022	2	FOXO-mediated transcription of oxidative stress, metabolic and neuronal genes	REAC:R-HSA-9615017	0.00204339	REAC:R-HSA-9614085	0.666667	query_1	3	0.08	TRUE	REAC	895	25
500	Subjective feeling of tiredness characterized by a lack of energy and motivation that persists for six months or longer.	14615	73658	64	Q15796 P84022	2	Chronic fatigue	HP:0012432	0.00216217	HP:0012378	0.666667	query_1	3	0.105263	TRUE	HP	8819	19
500	A sudden attack of dyspnea that occurs while the affected person is at rest.	14615	73985	65	Q15796 P84022	2	Paroxysmal dyspnea	HP:0012763	0.00216217	HP:0002094	0.666667	query_1	3	0.105263	TRUE	HP	9146	19
500	Colorectal cancer	14615	42902	7	Q15796 P84022	2	Colorectal cancer	KEGG:05210	0.00228445	KEGG:00000	0.666667	query_1	3	0.025641	TRUE	KEGG	461	78
500	A separation of the layers within the wall of the descending aorta. Tears in the intimal layer result in the propagation of dissection (proximally or distally) secondary to blood entering the intima-media space.	14615	73723	47	Q15796 P84022	2	Descending aortic dissection	HP:0012499	0.0024023	HP:0002647	0.666667	query_1	3	0.1	TRUE	HP	8884	20
500	Chromosomal and microsatellite instability in colorectal cancer	14615	46049	93	Q15796 P84022	2	Chromosomal and microsatellite instability in colorectal cancer	WP:WP4216	0.00249707	WP:000000	0.666667	query_1	3	0.0298507	TRUE	WP	364	67
500	1p36 copy number variation syndrome	14615	46449	94	Q15796 P84022	2	1p36 copy number variation syndrome	WP:WP5345	0.00257262	WP:000000	0.666667	query_1	3	0.0294118	TRUE	WP	764	68
500	Downregulation of SMAD2/3:SMAD4 transcriptional activity	14615	43771	20	Q15796 P84022	2	Downregulation of SMAD2/3:SMAD4 transcriptional activity	REAC:R-HSA-2173795	0.00276488	REAC:R-HSA-2173793	0.666667	query_1	3	0.0689655	TRUE	REAC	760	29
500	AGE-RAGE signaling pathway in diabetic complications	14615	42831	8	Q15796 P84022	2	AGE-RAGE signaling pathway in diabetic complications	KEGG:04933	0.0028447	KEGG:00000	0.666667	query_1	3	0.0229885	TRUE	KEGG	390	87
500	A widening or ballooning of the dural sac surrounding the spinal cord usually at the lumbosacral level.	14615	81123	51	Q15796 P84022	2	Dural ectasia	HP:0100775	0.00292042	HP:0010303	0.666667	query_1	3	0.0909091	TRUE	HP	16284	22
500	A separation of the layers within the wall of the ascending aorta. Tears in the intimal layer result in the propagation of dissection (proximally or distally) secondary to blood entering the intima-media space.	14615	68210	47	Q15796 P84022	2	Ascending aortic dissection	HP:0004933	0.00292042	HP:0002647 HP:0031784	0.666667	query_1	3	0.0909091	TRUE	HP	3371	22
500	Th17 cell differentiation	14615	42778	9	Q15796 P84022	2	Th17 cell differentiation	KEGG:04659	0.00304503	KEGG:00000	0.666667	query_1	3	0.0222222	TRUE	KEGG	337	90
500	A network map of Macrophage stimulating protein MSP signaling	14615	46455	95	Q15796 P84022	2	A network map of Macrophage stimulating protein MSP signaling	WP:WP5353	0.00304949	WP:000000	0.666667	query_1	3	0.027027	TRUE	WP	770	74
500	An abnormal localized widening (dilatation) of the abdominal aorta.	14615	68306	66	Q15796 P84022	2	Abdominal aortic aneurysm	HP:0005112	0.00319841	HP:0004942	0.666667	query_1	3	0.0869565	TRUE	HP	3467	23
500	A dilatation (balooning or bulging out of the vessel wall) of a carotid artery.	14615	73395	52	Q15796 P84022	2	Carotid artery dilatation	HP:0012163	0.00319841	HP:0005344	0.666667	query_1	3	0.0869565	TRUE	HP	8556	23
500	Abnormal tortuous (i.e., twisted) form of arteries.	14615	68309	53	Q15796 P84022	2	Arterial tortuosity	HP:0005116	0.00319841	HP:0004948 HP:0011004	0.666667	query_1	3	0.0869565	TRUE	HP	3470	23
500	Any abnormality of the spinal meninges, the system of membranes (dura mater, the arachnoid mater, and the pia mater) which envelops the spinal cord.	14615	71600	51	Q15796 P84022	2	Abnormal spinal meningeal morphology	HP:0010303	0.00319841	HP:0002143 HP:0010651	0.666667	query_1	3	0.0869565	TRUE	HP	6761	23
500	Any structural anomaly of the portion of the aorta that arises from the base of the left ventricle and extends upward to the aortic arch and from which the coronary arteries arise.	14615	76668	47	Q15796 P84022	2	Abnormal ascending aorta morphology	HP:0031784	0.00319841	HP:0001679	0.666667	query_1	3	0.0869565	TRUE	HP	11829	23
500	Pancreatic adenocarcinoma pathway	14615	46069	96	Q15796 P84022	2	Pancreatic adenocarcinoma pathway	WP:WP4263	0.00365686	WP:000000	0.666667	query_1	3	0.0246914	TRUE	WP	384	81
500	Hippo signaling regulation pathways	14615	46138	97	Q15796 P84022	2	Hippo signaling regulation pathways	WP:WP4540	0.00374811	WP:000000	0.666667	query_1	3	0.0243902	TRUE	WP	453	82
500	Enlarged and tortuous veins.	14615	66733	54	Q15796 P84022	2	Varicose veins	HP:0002619	0.00410807	HP:0005293	0.666667	query_1	3	0.0769231	TRUE	HP	1894	26
500	SMAD2/SMAD3:SMAD4 heterotrimer regulates transcription	14615	45097	20	Q15796 P84022	2	SMAD2/SMAD3:SMAD4 heterotrimer regulates transcription	REAC:R-HSA-2173796	0.00428896	REAC:R-HSA-2173793	0.666667	query_1	3	0.0555556	TRUE	REAC	2086	36
500	Abnormal twisting of arteries or veins.	14615	68223	53	Q15796 P84022	2	Vascular tortuosity	HP:0004948	0.00443651	HP:0033353	0.666667	query_1	3	0.0740741	TRUE	HP	3384	27
500	Gastrulation	14615	44019	21	Q15796 P84022	2	Gastrulation	REAC:R-HSA-9758941	0.00453384	REAC:R-HSA-1266738	0.666667	query_1	3	0.0540541	TRUE	REAC	1008	37
500	Apelin signaling pathway	14615	42749	10	Q15796 P84022	2	Apelin signaling pathway	KEGG:04371	0.0046372	KEGG:00000	0.666667	query_1	3	0.018018	TRUE	KEGG	308	111
500	An abnormality in the amount of volume occupied by intravascular blood.	14615	72357	55	Q15796 P84022	2	Abnormality of blood volume homeostasis	HP:0011104	0.00477757	HP:0011028	0.666667	query_1	3	0.0714286	TRUE	HP	7518	28
500	An decrease in the amount of intravascular fluid, particularly in the volume of the circulating blood.	14615	72359	55	Q15796 P84022	2	Hypovolemia	HP:0011106	0.00477757	HP:0011104	0.666667	query_1	3	0.0714286	TRUE	HP	7520	28
500	Narrowing of peripheral arteries with reduction of blood flow to the limbs. This feature may be quantified as an ankle-brachial index of less than 0.9, and may be manifested clinically as claudication.	14615	68224	46	Q15796 P84022	2	Peripheral arterial stenosis	HP:0004950	0.00477757	HP:0100545	0.666667	query_1	3	0.0714286	TRUE	HP	3385	28
500	Androgen receptor network in prostate cancer	14615	45770	98	Q15796 P84022	2	Androgen receptor network in prostate cancer	WP:WP2263	0.00503624	WP:000000	0.666667	query_1	3	0.0210526	TRUE	WP	85	95
500	Signaling pathways regulating pluripotency of stem cells	14615	42760	11	Q15796 P84022	2	Signaling pathways regulating pluripotency of stem cells	KEGG:04550	0.00542113	KEGG:00000	0.666667	query_1	3	0.0166667	TRUE	KEGG	319	120
500	Aortic dissection refers to a tear in the intimal layer of the aorta causing a separation between the intima and the medial layers of the aorta.	14615	66756	47	Q15796 P84022	2	Aortic dissection	HP:0002647	0.00549749	HP:0001679	0.666667	query_1	3	0.0666667	TRUE	HP	1917	30
500	Hemorrhage occurring between the arachnoid mater and the pia mater.	14615	66407	56	Q15796 P84022	2	Subarachnoid hemorrhage	HP:0002138	0.00549749	HP:0002170 HP:0012703	0.666667	query_1	3	0.0666667	TRUE	HP	1568	30
500	TGF-beta receptor signaling activates SMADs	14615	45368	20	Q15796 P84022	2	TGF-beta receptor signaling activates SMADs	REAC:R-HSA-2173789	0.00558119	REAC:R-HSA-170834	0.666667	query_1	3	0.0487805	TRUE	REAC	2357	41
500	Thinned, erythematous, depressed bands of atrophic skin. Initially, striae appear as flattened and thinned, pinkish linear regions of the skin. Striae tend to enlarge in length and become reddish or purplish. Later, striae tend to appear as white, depressed bands that are parallel to the lines of skin tension. Striae distensae occur most often in areas that have been subject to distension such as the lower back, buttocks, thighs, breast, abdomen, and shoulders.	14615	65675	57	Q15796 P84022	2	Striae distensae	HP:0001065	0.00626783	HP:0004334 HP:0100679	0.666667	query_1	3	0.0625	TRUE	HP	836	32
500	Gastric cancer	14615	42918	12	Q15796 P84022	2	Gastric cancer	KEGG:05226	0.00646185	KEGG:00000	0.666667	query_1	3	0.0152672	TRUE	KEGG	477	131
500	Neuroinflammation and glutamatergic signaling	14615	46310	99	Q15796 P84022	2	Neuroinflammation and glutamatergic signaling	WP:WP5083	0.00688101	WP:000000	0.666667	query_1	3	0.018018	TRUE	WP	625	111
500	Venous insufficiency	14615	68431	54	Q15796 P84022	2	Venous insufficiency	HP:0005293	0.00708857	HP:0002624	0.666667	query_1	3	0.0588235	TRUE	HP	3592	34
500	Cellular senescence	14615	42736	13	Q15796 P84022	2	Cellular senescence	KEGG:04218	0.00738083	KEGG:00000	0.666667	query_1	3	0.0142857	TRUE	KEGG	295	140
500	Endoderm differentiation	14615	45848	100	Q15796 P84022	2	Endoderm differentiation	WP:WP2853	0.00738686	WP:000000	0.666667	query_1	3	0.0173913	TRUE	WP	163	115
500	Cell cycle	14615	45732	101	Q15796 P84022	2	Cell cycle	WP:WP179	0.00751611	WP:000000	0.666667	query_1	3	0.0172414	TRUE	WP	47	116
500	Acute ischemic stroke (AIS) is defined by the sudden loss of blood flow to an area of the brain with the resulting loss of neurologic function. It is caused by thrombosis or embolism that occludes a cerebral vessel supplying a specific area of the brain. During a vessel occlusion, there is a core area where damage to the brain is irreversible and an area of penumbra where the brain has lost function owing to decreased blood flow but is not irreversibly injured.	14615	66409	58	Q15796 P84022	2	Ischemic stroke	HP:0002140	0.00751784	HP:0001297 HP:0002637 HP:0025722	0.666667	query_1	3	0.0571429	TRUE	HP	1570	35
500	A necrotic lesion in the cerebrum resulting from a sudden insufficiency of arterial or venous blood supply due to emboli, thrombi or mechanical factors.	14615	74969	58	Q15796 P84022	2	Cerebral infarct	HP:0025722	0.0079597	HP:0002060	0.666667	query_1	3	0.0555556	TRUE	HP	10130	36
500	Hippo signaling pathway	14615	42751	14	Q15796 P84022	2	Hippo signaling pathway	KEGG:04390	0.0080272	KEGG:00000	0.666667	query_1	3	0.0136986	TRUE	KEGG	310	146
500	Transcriptional activity of SMAD2/SMAD3:SMAD4 heterotrimer	14615	45487	20	Q15796 P84022	2	Transcriptional activity of SMAD2/SMAD3:SMAD4 heterotrimer	REAC:R-HSA-2173793	0.00833432	REAC:R-HSA-170834 REAC:R-HSA-212436	0.666667	query_1	3	0.04	TRUE	REAC	2476	50
500	Cell cycle	14615	42705	15	Q15796 P84022	2	Cell cycle	KEGG:04110	0.00858641	KEGG:00000	0.666667	query_1	3	0.013245	TRUE	KEGG	264	151
500	Mesodermal commitment pathway	14615	45851	102	Q15796 P84022	2	Mesodermal commitment pathway	WP:WP2857	0.0090114	WP:000000	0.666667	query_1	3	0.015748	TRUE	WP	166	127
500	A tall and slim body build with increased arm span to height ratio (>1.05) and a reduced upper-to-lower segment ratio (<0.85), i.e., unusually long arms and legs. The extremities as well as the hands and feet are unusually slim.	14615	65958	67	Q15796 P84022	2	Disproportionate tall stature	HP:0001519	0.00936084	HP:0000098	0.666667	query_1	3	0.0512821	TRUE	HP	1119	39
500	Hepatocellular carcinoma	14615	42917	16	Q15796 P84022	2	Hepatocellular carcinoma	KEGG:05225	0.00952002	KEGG:00000	0.666667	query_1	3	0.0125786	TRUE	KEGG	476	159
500	Epithelial to mesenchymal transition in colorectal cancer	14615	46061	103	Q15796 P84022	2	Epithelial to mesenchymal transition in colorectal cancer	WP:WP4239	0.00973562	WP:000000	0.666667	query_1	3	0.0151515	TRUE	WP	376	132
500	Any structural abnormality of the intervertebral disk.	14615	68303	50	Q15796 P84022	2	Abnormal intervertebral disk morphology	HP:0005108	0.00985307	HP:0000925	0.666667	query_1	3	0.05	TRUE	HP	3464	40
500	Hepatitis B infection	14615	46172	104	Q15796 P84022	2	Hepatitis B infection	WP:WP4666	0.0104876	WP:000000	0.666667	query_1	3	0.0145985	TRUE	WP	487	137
500	Reduction of the diameter of the coronary arteries as the result of an accumulation of atheromatous plaques within the walls of the coronary arteries, which increases the risk of myocardial ischemia.	14615	66057	46	Q15796 P84022	2	Coronary artery atherosclerosis	HP:0001677	0.0119478	HP:0002621 HP:0006704 HP:0100545	0.666667	query_1	3	0.0454545	TRUE	HP	1218	44
500	FOXO-mediated transcription	14615	43903	22	Q15796 P84022	2	FOXO-mediated transcription	REAC:R-HSA-9614085	0.0120367	REAC:R-HSA-212436	0.666667	query_1	3	0.0333333	TRUE	REAC	892	60
500	Diabetic cardiomyopathy	14615	42933	17	Q15796 P84022	2	Diabetic cardiomyopathy	KEGG:05415	0.0124702	KEGG:00000	0.666667	query_1	3	0.010989	TRUE	KEGG	492	182
500	The presence of a localized dilatation or ballooning of a cerebral artery.	14615	68220	59	Q15796 P84022	2	Dilatation of the cerebral artery	HP:0004944	0.012503	HP:0002617 HP:0009145	0.666667	query_1	3	0.0444444	TRUE	HP	3381	45
500	Degeneration (wear and tear) of articular cartilage, i.e., of the joint surface. Joint degeneration may be accompanied by osteophytes (bone overgrowth), narrowing of the joint space, regions of sclerosis at the joint surface, or joint deformity.	14615	66842	48	Q15796 P84022	2	Osteoarthritis	HP:0002758	0.012503	HP:0001369	0.666667	query_1	3	0.0444444	TRUE	HP	2003	45
500	Transient ischemic attack	14615	66544	68	Q15796 P84022	2	Transient ischemic attack	HP:0002326	0.0130707	HP:0001297 HP:0002637	0.666667	query_1	3	0.0434783	TRUE	HP	1705	46
500	Human T-cell leukemia virus 1 infection	14615	42888	18	Q15796 P84022	2	Human T-cell leukemia virus 1 infection	KEGG:05166	0.0147549	KEGG:00000	0.666667	query_1	3	0.010101	TRUE	KEGG	447	198
500	Lack of skin elasticity	14615	81039	57	Q15796 P84022	2	Lack of skin elasticity	HP:0100679	0.0160979	HP:0010647	0.666667	query_1	3	0.0392157	TRUE	HP	16200	51
500	Any structural abnormality of the coronary arteries.	14615	69217	46	Q15796 P84022	2	Abnormal coronary artery morphology	HP:0006704	0.0201452	HP:0011004	0.666667	query_1	3	0.0350877	TRUE	HP	4378	57
500	An abnormal localized widening (dilatation) of the aortic root.	14615	66731	69	Q15796 P84022	2	Aortic root aneurysm	HP:0002616	0.0208637	HP:0012727	0.666667	query_1	3	0.0344828	TRUE	HP	1892	58
500	SKI-SMAD3 complex	14615	63426	28	P84022	1	SKI-SMAD3 complex	CORUM:3733	0.0249718	CORUM:0000000	0.333333	query_1	3	1	TRUE	CORUM	1504	1
500	SKI-SMAD2 complex	14615	63425	29	Q15796	1	SKI-SMAD2 complex	CORUM:3729	0.0249718	CORUM:0000000	0.333333	query_1	3	1	TRUE	CORUM	1503	1
500	SKI-SMAD3 complex	14615	63384	30	P84022	1	SKI-SMAD3 complex	CORUM:3199	0.0249718	CORUM:0000000	0.333333	query_1	3	1	TRUE	CORUM	1462	1
500	SKI-SMAD2 complex	14615	63383	31	Q15796	1	SKI-SMAD2 complex	CORUM:3198	0.0249718	CORUM:0000000	0.333333	query_1	3	1	TRUE	CORUM	1461	1
500	SMAD2-FAST1 complex	14615	63271	32	Q15796	1	SMAD2-FAST1 complex	CORUM:3039	0.0249718	CORUM:0000000	0.333333	query_1	3	1	TRUE	CORUM	1349	1
500	Signaling by TGF-beta Receptor Complex	14615	45249	20	Q15796 P84022	2	Signaling by TGF-beta Receptor Complex	REAC:R-HSA-170834	0.0254089	REAC:R-HSA-9006936	0.666667	query_1	3	0.0229885	TRUE	REAC	2238	87
500	Accumulation of air in the pleural cavity leading to a partially or completely collapsed lung.	14615	66390	70	Q15796 P84022	2	Pneumothorax	HP:0002107	0.0254385	HP:0002103	0.666667	query_1	3	0.03125	TRUE	HP	1551	64
500	A condition characterized by patchy atheromas or atherosclerotic plaques which develop in the walls of medium-sized and large arteries and can lead to arterial stenosis with reduced or blocked blood flow.	14615	66734	46	Q15796 P84022	2	Atherosclerosis	HP:0002621	0.0254385	HP:0002634	0.666667	query_1	3	0.03125	TRUE	HP	1895	64
500	A reticular discoloration of the skin with cyanotic (reddish-blue appearing) areas surrounding pale central areas due to dilation of capillary blood vessels and stagnation of blood within the vessels. Cutis marmorata generally occurs on the legs, arms and trunk and is often more severe in cold weather.	14615	65593	71	Q15796 P84022	2	Cutis marmorata	HP:0000965	0.0270637	HP:0011276	0.666667	query_1	3	0.030303	TRUE	HP	754	66
500	Coughing up (expectoration) of blood or blood-streaked sputum from the larynx, trachea, bronchi, or lungs.	14615	66389	72	Q15796 P84022	2	Hemoptysis	HP:0002105	0.0278952	HP:0032016	0.666667	query_1	3	0.0298507	TRUE	HP	1550	67
500	Atypically scarred skin .	14615	65610	60	Q15796 P84022	2	Atypical scarring of skin	HP:0000987	0.0278952	HP:0011355 HP:0100699	0.666667	query_1	3	0.0298507	TRUE	HP	771	67
500	"Binding to a common mediator SMAD signaling protein." [GOC:BHF, GOC:vk, PMID:19114992]	14615	8655	1	Q15796 P84022	2	co-SMAD binding	GO:0070410	0.0294899	GO:0046332	0.666667	query_1	3	0.285714	TRUE	GO:MF	8655	7
500	"A protein complex that consists of only SMAD proteins; may be homomeric or heteromeric. Heteromeric complexes act as transcription factors while homomeric complexes exist but are transcriptionally inactive. Hetero- versus homotrimerization is largely enthalpy driven." [GOC:bhm, GOC:mah, PMID:9670020]	14615	41070	2	Q15796 P84022	2	SMAD protein complex	GO:0071141	0.0294899	GO:0032991	0.666667	query_1	3	0.285714	TRUE	GO:CC	2687	7
500	"A protein complex composed of SMAD family proteins, a transcription factor complex which binds to the promoters of target genes and recruits co-activators and histone acetyltransferases, facilitating transcription. Phosphorylation of the non-SMAD4 subunit(s) enables binding of SMAD4 to form heteromeric complexes that enter the nucleus to initiate gene transcription. DNA-binding specificity is conferred by other transcription factors binding to SMAD complexes. Interactions with coactivators or corepressors modulate their transcriptional activity. Can be heterotrimeric or heterodimeric." [GOC:bhm, GOC:mah, PMID:11779505, PMID:15350224, PMID:16322555, PMID:9389648, PMID:9670020]	14615	41072	2	Q15796 P84022	2	heteromeric SMAD protein complex	GO:0071144	0.0294899	GO:0071141 GO:0090575	0.666667	query_1	3	0.285714	TRUE	GO:CC	2689	7
500	Any structural anomaly of a cerebral artery. The cerebral arteries comprise three main pairs of arteries and their branches, which supply the cerebrum of the brain. These are the anterior cerebral artery, the middle cerebral artery, and the posterior cerebral artery.	14615	70529	59	Q15796 P84022	2	Abnormal cerebral artery morphology	HP:0009145	0.0304648	HP:0011004 HP:0100659	0.666667	query_1	3	0.0285714	TRUE	HP	5690	70
500	Sclerosis (hardening) of the arteries with increased thickness of the wall of arteries as well as increased stiffness and a loss of elasticity.	14615	66744	46	Q15796 P84022	2	Arteriosclerosis	HP:0002634	0.0304648	HP:0011004	0.666667	query_1	3	0.0285714	TRUE	HP	1905	70
500	Abnormality in the space in the meninges beneath the arachnoid membrane and above the pia mater that contains the cerebrospinal fluid.	14615	73925	56	Q15796 P84022	2	Abnormal subarachnoid space morphology	HP:0012703	0.0359424	HP:0002011	0.666667	query_1	3	0.0263158	TRUE	HP	9086	76
500	Signaling by TGFB family members	14615	45251	20	Q15796 P84022	2	Signaling by TGFB family members	REAC:R-HSA-9006936	0.0392065	REAC:R-HSA-162582	0.666667	query_1	3	0.0185185	TRUE	REAC	2240	108
500	Any structural abnormality of the carotid arteries, including the common carotid artery and its' arterial branches.	14615	68470	52	Q15796 P84022	2	Abnormal carotid artery morphology	HP:0005344	0.0408514	HP:0011004	0.666667	query_1	3	0.0246914	TRUE	HP	3631	81
500	Reduction in thickness of the skin, generally associated with a loss of suppleness and elasticity of the skin.	14615	65591	73	Q15796 P84022	2	Thin skin	HP:0000963	0.0408514	HP:0008065	0.666667	query_1	3	0.0246914	TRUE	HP	752	81
500	An insufficiency of the aortic valve, leading to regurgitation (backward flow) of blood from the aorta into the left ventricle.	14615	66047	74	Q15796 P84022	2	Aortic regurgitation	HP:0001659	0.045004	HP:0031652	0.666667	query_1	3	0.0235294	TRUE	HP	1208	85
500	Narrowing or constriction of the inner surface (lumen) of an artery.	14615	80916	46	Q15796 P84022	2	Arterial stenosis	HP:0100545	0.0493567	HP:0011004	0.666667	query_1	3	0.0224719	TRUE	HP	16077	89
500	A scar refers to a lesion in which wound, burn, or sore has not healed completely and fibrous connective tissue has developed.	14615	81055	60	Q15796 P84022	2	Scarring	HP:0100699	0.0493567	HP:0003549	0.666667	query_1	3	0.0224719	TRUE	HP	16216	89
500	CREBBP-SMAD2 hexameric complex	14615	63429	33	Q15796	1	CREBBP-SMAD2 hexameric complex	CORUM:3749	0.0499403	CORUM:0000000	0.333333	query_1	3	0.5	TRUE	CORUM	1507	2
500	SKI-SMAD3-SMAD4 complex	14615	63428	34	P84022	1	SKI-SMAD3-SMAD4 complex	CORUM:3740	0.0499403	CORUM:0000000	0.333333	query_1	3	0.5	TRUE	CORUM	1506	2
500	SKI-SMAD2-SMAD4 pentameric complex	14615	63427	35	Q15796	1	SKI-SMAD2-SMAD4 pentameric complex	CORUM:3739	0.0499403	CORUM:0000000	0.333333	query_1	3	0.5	TRUE	CORUM	1505	2
500	SMAD3-SKI-NCOR complex	14615	63387	36	P84022	1	SMAD3-SKI-NCOR complex	CORUM:3205	0.0499403	CORUM:0000000	0.333333	query_1	3	0.5	TRUE	CORUM	1465	2
500	SMAD2-SKI-NCOR complex	14615	63386	37	Q15796	1	SMAD2-SKI-NCOR complex	CORUM:3204	0.0499403	CORUM:0000000	0.333333	query_1	3	0.5	TRUE	CORUM	1464	2
500	SMAD2-SMAD4-FAST1 complex	14615	63270	38	Q15796	1	SMAD2-SMAD4-FAST1 complex	CORUM:3038	0.0499403	CORUM:0000000	0.333333	query_1	3	0.5	TRUE	CORUM	1348	2
500	Axin-SMAD3 complex	14615	63239	39	P84022	1	Axin-SMAD3 complex	CORUM:2968	0.0499403	CORUM:0000000	0.333333	query_1	3	0.5	TRUE	CORUM	1317	2
500	BRCA1-SMAD3 complex	14615	63137	40	P84022	1	BRCA1-SMAD3 complex	CORUM:2813	0.0499403	CORUM:0000000	0.333333	query_1	3	0.5	TRUE	CORUM	1215	2
500	PIAS3-SMAD3-P300 complex	14615	62766	41	P84022	1	PIAS3-SMAD3-P300 complex	CORUM:1831	0.0499403	CORUM:0000000	0.333333	query_1	3	0.5	TRUE	CORUM	844	2
500	SKI-SMAD3-SMAD4 complex, TGF(beta)-dependent	14615	63442	42	P84022	1	SKI-SMAD3-SMAD4 complex, TGF(beta)-dependent	CORUM:3959	0.0499403	CORUM:0000000	0.333333	query_1	3	0.5	TRUE	CORUM	1520	2
500	Ubiquitin E3 ligase (SMURF2, SMAD3) - SnoN complex, TGF(beta)-dependent	14615	63444	43	P84022	1	Ubiquitin E3 ligase (SMURF2, SMAD3) - SnoN complex, TGF(beta)-dependent	CORUM:3972	0.0499403	CORUM:0000000	0.333333	query_1	3	0.5	TRUE	CORUM	1522	2
500	MAN1-SMAD2 complex	14615	64110	44	Q15796	1	MAN1-SMAD2 complex	CORUM:6513	0.0499403	CORUM:0000000	0.333333	query_1	3	0.5	TRUE	CORUM	2188	2
500	CREBBP-SMAD3 hexameric complex	14615	63430	45	P84022	1	CREBBP-SMAD3 hexameric complex	CORUM:3750	0.0499403	CORUM:0000000	0.333333	query_1	3	0.5	TRUE	CORUM	1508	2
502	ELMO1-DOCK2 complex	14615	63565	7	Q92556 Q92608	2	ELMO1-DOCK2 complex	CORUM:5341	1.36502e-05	CORUM:0000000	0.4	query_1	5	1	TRUE	CORUM	1643	2
502	RHOG GTPase cycle	14615	44828	4	Q8N1I0 Q92608 Q8IZD9	3	RHOG GTPase cycle	REAC:R-HSA-9013408	0.00014852	REAC:R-HSA-9012999	0.6	query_1	5	0.0447761	TRUE	REAC	1817	67
502	RAC2 GTPase cycle	14615	44797	4	Q8N1I0 Q92608 Q8IZD9	3	RAC2 GTPase cycle	REAC:R-HSA-9013404	0.000284391	REAC:R-HSA-9012999	0.6	query_1	5	0.0361446	TRUE	REAC	1786	83
502	Nef and signal transduction	14615	44525	5	Q92556 Q92608	2	Nef and signal transduction	REAC:R-HSA-164944	0.000319009	REAC:R-HSA-164952	0.4	query_1	5	0.285714	TRUE	REAC	1514	7
502	Factors involved in megakaryocyte development and platelet production	14615	43911	6	Q8N1I0 Q92608 Q8IZD9	3	Factors involved in megakaryocyte development and platelet production	REAC:R-HSA-983231	0.00194346	REAC:R-HSA-109582	0.6	query_1	5	0.0191083	TRUE	REAC	900	157
502	RAC1 GTPase cycle	14615	44796	4	Q8N1I0 Q92608 Q8IZD9	3	RAC1 GTPase cycle	REAC:R-HSA-9013149	0.00198087	REAC:R-HSA-9012999	0.6	query_1	5	0.0189873	TRUE	REAC	1785	158
502	"Stimulates the exchange of GDP to GTP on a signaling GTPase, changing its conformation to its active form. Guanine nucleotide exchange factors (GEFs) act by stimulating the release of guanosine diphosphate (GDP) to allow binding of guanosine triphosphate (GTP), which is more abundant in the cell under normal cellular physiological conditions." [GOC:kd, GOC:mah, PMID:23303910, PMID:27218782]	14615	1270	1	Q8N1I0 Q92556 Q92608 Q8IZD9	4	guanyl-nucleotide exchange factor activity	GO:0005085	0.00388247	GO:0030695	0.8	query_1	5	0.0242424	TRUE	GO:MF	1270	165
502	The role of Nef in HIV-1 replication and disease pathogenesis	14615	45441	5	Q92556 Q92608	2	The role of Nef in HIV-1 replication and disease pathogenesis	REAC:R-HSA-164952	0.00531743	REAC:R-HSA-162909	0.4	query_1	5	0.0740741	TRUE	REAC	2430	27
502	Bacterial invasion of epithelial cells	14615	42864	2	Q92556 Q96BJ8	2	Bacterial invasion of epithelial cells	KEGG:05100	0.0128244	KEGG:00000	0.4	query_1	5	0.0263158	TRUE	KEGG	423	76
502	RHO GTPase cycle	14615	44807	4	Q8N1I0 Q92608 Q8IZD9	3	RHO GTPase cycle	REAC:R-HSA-9012999	0.0303172	REAC:R-HSA-194315	0.6	query_1	5	0.00761421	TRUE	REAC	1796	394
502	Chemokine signaling pathway	14615	45982	8	Q92556 Q92608	2	Chemokine signaling pathway	WP:WP3929	0.0420114	WP:000000	0.4	query_1	5	0.0165289	TRUE	WP	297	121
502	Chemokine signaling pathway	14615	42696	3	Q92556 Q92608	2	Chemokine signaling pathway	KEGG:04062	0.0427854	KEGG:00000	0.4	query_1	5	0.0143885	TRUE	KEGG	255	139
503	Non-homologous end-joining	14615	42682	1	P49917	1	Non-homologous end-joining	KEGG:03450	0.0176679	KEGG:00000	1	query_1	1	0.0909091	TRUE	KEGG	241	11
503	DNA ligase IV-XRCC1 complex	14615	62032	2	P49917	1	DNA ligase IV-XRCC1 complex	CORUM:213	0.0249718	CORUM:0000000	1	query_1	1	1	TRUE	CORUM	110	1
503	Non homologous end joining	14615	46101	10	P49917	1	Non homologous end joining	WP:WP438	0.0408902	WP:000000	1	query_1	1	0.111111	TRUE	WP	416	9
503	DNA ligase IV-XRCC4 complex	14615	62025	3	P49917	1	DNA ligase IV-XRCC4 complex	CORUM:206	0.0499437	CORUM:0000000	1	query_1	1	0.5	TRUE	CORUM	103	2
503	DNA ligase IV-XRCC4 complex	14615	62123	4	P49917	1	DNA ligase IV-XRCC4 complex	CORUM:344	0.0499437	CORUM:0000000	1	query_1	1	0.5	TRUE	CORUM	201	2
503	DNA ligase IV-XRCC4 complex	14615	62124	5	P49917	1	DNA ligase IV-XRCC4 complex	CORUM:345	0.0499437	CORUM:0000000	1	query_1	1	0.5	TRUE	CORUM	202	2
503	DNA ligase IV-XRCC4 complex	14615	62125	6	P49917	1	DNA ligase IV-XRCC4 complex	CORUM:348	0.0499437	CORUM:0000000	1	query_1	1	0.5	TRUE	CORUM	203	2
503	DNA ligase IV-XRCC4 complex	14615	62128	7	P49917	1	DNA ligase IV-XRCC4 complex	CORUM:352	0.0499437	CORUM:0000000	1	query_1	1	0.5	TRUE	CORUM	206	2
503	DNA ligase IV-XRCC4 complex	14615	62130	8	P49917	1	DNA ligase IV-XRCC4 complex	CORUM:354	0.0499437	CORUM:0000000	1	query_1	1	0.5	TRUE	CORUM	208	2
503	DNA ligase IV-XRCC4-XLF complex	14615	62134	9	P49917	1	DNA ligase IV-XRCC4-XLF complex	CORUM:359	0.0499437	CORUM:0000000	1	query_1	1	0.5	TRUE	CORUM	212	2
504	Interactions of natural killer cells in pancreatic cancer	14615	46316	6	Q29983 Q29980	2	Interactions of natural killer cells in pancreatic cancer	WP:WP5092	0.00076454	WP:000000	0.5	query_1	4	0.08	TRUE	WP	631	25
504	hcmv-miR-UL112-3p	14615	58417	3	Q29983 Q29980	2	hcmv-miR-UL112-3p	MIRNA:hcmv-miR-UL112-3p	0.0028092	MIRNA:000000	0.5	query_1	4	1	TRUE	MIRNA	14	2
504	Natural killer cell mediated cytotoxicity	14615	42775	1	Q29983 Q29980	2	Natural killer cell mediated cytotoxicity	KEGG:04650	0.0146196	KEGG:00000	0.5	query_1	4	0.0183486	TRUE	KEGG	334	109
504	Kaposi sarcoma-associated herpesvirus infection	14615	42889	2	Q29983 Q29980	2	Kaposi sarcoma-associated herpesvirus infection	KEGG:05167	0.0346546	KEGG:00000	0.5	query_1	4	0.0119048	TRUE	KEGG	448	168
504	MICB-KLRK1-HCST complex	14615	62746	4	Q29980	1	MICB-KLRK1-HCST complex	CORUM:1772	0.0499386	CORUM:0000000	0.25	query_1	4	0.5	TRUE	CORUM	824	2
504	MICA-KLRK1-HCST complex	14615	62748	5	Q29983	1	MICA-KLRK1-HCST complex	CORUM:1774	0.0499386	CORUM:0000000	0.25	query_1	4	0.5	TRUE	CORUM	826	2
509	Diffuse spongiform leukoencephalopathy	14615	69342	1	Q14CZ8	1	Diffuse spongiform leukoencephalopathy	HP:0006943	0.0499437	HP:0002352	0.5	query_1	2	1	TRUE	HP	4503	1
509	Diffuse swelling of cerebral white matter	14615	69526	2	Q14CZ8	1	Diffuse swelling of cerebral white matter	HP:0007341	0.0499437	HP:0002500	0.5	query_1	2	1	TRUE	HP	4687	1
510	Neurodegeneration with brain iron accumulation NBIA subtypes pathway	14615	46154	2	Q2TAZ0 Q9Y484	2	Neurodegeneration with brain iron accumulation NBIA subtypes pathway	WP:WP4577	0.000882008	WP:000000	0.666667	query_1	3	0.05	TRUE	WP	469	40
510	Autophagy - animal	14615	42718	1	Q2TAZ0 Q9Y484	2	Autophagy - animal	KEGG:04140	0.00916431	KEGG:00000	0.666667	query_1	3	0.0128205	TRUE	KEGG	277	156
510	ADHD and autism ASD linked metabolic pathways and SNP	14615	46490	3	Q2TAZ0 Q9Y484	2	ADHD and autism ASD linked metabolic pathways and SNP	WP:WP5420	0.0379799	WP:000000	0.666667	query_1	3	0.00766284	TRUE	WP	805	261
513	ITGA2-ITGB1-CHAD complex	14615	62963	1	O15335	1	ITGA2-ITGB1-CHAD complex	CORUM:2430	0.0499403	CORUM:0000000	0.333333	query_1	3	0.5	TRUE	CORUM	1041	2
514	Metabolism of ingested H2SeO4 and H2SeO3 into H2Se	14615	44392	9	O95340 O43252	2	Metabolism of ingested H2SeO4 and H2SeO3 into H2Se	REAC:R-HSA-2408550	5.12629e-06	REAC:R-HSA-2408522	1	query_1	2	0.666667	TRUE	REAC	1381	3
514	Sulfur metabolism	14615	42581	5	O95340 O43252	2	Sulfur metabolism	KEGG:00920	7.31564e-06	KEGG:00000	1	query_1	2	0.2	TRUE	KEGG	140	10
514	Selenocompound metabolism	14615	42499	6	O95340 O43252	2	Selenocompound metabolism	KEGG:00450	1.26804e-05	KEGG:00000	1	query_1	2	0.153846	TRUE	KEGG	58	13
514	Transport and synthesis of PAPS	14615	45516	8	O95340 O43252	2	Transport and synthesis of PAPS	REAC:R-HSA-174362	1.70876e-05	REAC:R-HSA-156584 REAC:R-HSA-1630316	1	query_1	2	0.4	TRUE	REAC	2505	5
514	Sulfation biotransformation reaction	14615	46512	12	O95340 O43252	2	Sulfation biotransformation reaction	WP:WP692	2.341e-05	WP:000000	1	query_1	2	0.181818	TRUE	WP	827	11
514	Cytosolic sulfonation of small molecules	14615	43426	8	O95340 O43252	2	Cytosolic sulfonation of small molecules	REAC:R-HSA-156584	0.000232392	REAC:R-HSA-156580	1	query_1	2	0.117647	TRUE	REAC	415	17
514	"The chemical reactions and pathways resulting in the formation of a purine ribonucleoside bisphosphate, a compound consisting of a purine base linked to a ribose sugar esterified with one phosphate group attached to each of two different hydroxyl groups on the sugar." [GOC:mah, GOC:pde]	14615	19861	3	O95340 O43252	2	purine ribonucleoside bisphosphate biosynthetic process	GO:0034036	0.000468201	GO:0034030 GO:0034033 GO:0034035	1	query_1	2	1	TRUE	GO:BP	8663	2
514	"The chemical reactions and pathways resulting in the formation of 3'-phosphoadenosine 5'-phosphosulfate, a naturally occurring mixed anhydride. It is an intermediate in the formation of a variety of sulfo compounds in biological systems." [ISBN:0198506732]	14615	24808	3	O95340 O43252	2	3'-phosphoadenosine 5'-phosphosulfate biosynthetic process	GO:0050428	0.000468201	GO:0009152 GO:0034036 GO:0044272 GO:0050427	1	query_1	2	1	TRUE	GO:BP	13610	2
514	"The pathways by which inorganic sulfate is processed and incorporated into sulfated compounds." [GOC:jl]	14615	11245	4	O95340 O43252	2	sulfate assimilation	GO:0000103	0.000468201	GO:0006790	1	query_1	2	1	TRUE	GO:BP	47	2
514	"Catalysis of the reaction: ATP + sulfate = diphosphate + adenylylsulfate." [EC:2.7.7.4]	14615	1058	1	O95340 O43252	2	sulfate adenylyltransferase (ATP) activity	GO:0004781	0.000468201	GO:0004779	1	query_1	2	1	TRUE	GO:MF	1058	2
514	"Catalysis of the transfer of an adenylyl group from an adenosine nucleotide (ATP or ADP) to sulfate, forming adenylylsulfate." [GOC:mah, MetaCyc:SULFATE-ADENYLYLTRANS-RXN, MetaCyc:SULFATE-ADENYLYLTRANSFERASE-ADP-RXN]	14615	1056	1	O95340 O43252	2	sulfate adenylyltransferase activity	GO:0004779	0.000468201	GO:0070566	1	query_1	2	1	TRUE	GO:MF	1056	2
514	"Catalysis of the reaction: ATP + adenylylsulfate = ADP + 3'-phosphoadenosine 5'-phosphosulfate." [EC:2.7.1.25]	14615	514	2	O95340 O43252	2	adenylylsulfate kinase activity	GO:0004020	0.000468201	GO:0016301 GO:0016773	1	query_1	2	1	TRUE	GO:MF	514	2
514	Purine metabolism	14615	42463	7	O95340 O43252	2	Purine metabolism	KEGG:00230	0.000772694	KEGG:00000	1	query_1	2	0.0204082	TRUE	KEGG	22	98
514	Phase II - Conjugation of compounds	14615	44699	8	O95340 O43252	2	Phase II - Conjugation of compounds	REAC:R-HSA-156580	0.00539969	REAC:R-HSA-211859	1	query_1	2	0.025	TRUE	REAC	1688	80
514	Glycosaminoglycan metabolism	14615	44055	8	O95340 O43252	2	Glycosaminoglycan metabolism	REAC:R-HSA-1630316	0.010244	REAC:R-HSA-71387	1	query_1	2	0.0181818	TRUE	REAC	1044	110
514	Selenoamino acid metabolism	14615	45130	9	O95340 O43252	2	Selenoamino acid metabolism	REAC:R-HSA-2408522	0.010432	REAC:R-HSA-71291	1	query_1	2	0.018018	TRUE	REAC	2119	111
514	Biological oxidations	14615	43231	8	O95340 O43252	2	Biological oxidations	REAC:R-HSA-211859	0.0225608	REAC:R-HSA-1430728	1	query_1	2	0.0122699	TRUE	REAC	220	163
514	Defective PAPSS2 causes SEMD-PA	14615	43601	10	O95340	1	Defective PAPSS2 causes SEMD-PA	REAC:R-HSA-3560796	0.0249718	REAC:R-HSA-3560782	0.5	query_1	2	1	TRUE	REAC	590	1
514	"The chemical reactions and pathways involving 3'-phosphoadenosine 5'-phosphosulfate, a naturally occurring mixed anhydride. It is an intermediate in the formation of a variety of sulfo compounds in biological systems." [ISBN:0198506732]	14615	24807	3	O95340 O43252	2	3'-phosphoadenosine 5'-phosphosulfate metabolic process	GO:0050427	0.0309012	GO:0006790 GO:0009150 GO:0034035 GO:0043436	1	query_1	2	0.166667	TRUE	GO:BP	13609	12
514	"The chemical reactions and pathways involving a purine ribonucleoside bisphosphate, a compound consisting of a purine base linked to a ribose sugar esterified with one phosphate group attached to each of two different hydroxyl groups on the sugar." [GOC:mah, GOC:pde]	14615	19860	3	O95340 O43252	2	purine ribonucleoside bisphosphate metabolic process	GO:0034035	0.0309012	GO:0033875 GO:0034032	1	query_1	2	0.166667	TRUE	GO:BP	8662	12
514	cartilage; chondrocytes[High]	14615	61152	11	O95340	1	cartilage; chondrocytes[High]	HPA:0070113	0.0351752	HPA:0070112	0.5	query_1	2	0.25	TRUE	HPA	89	4
515	Glycosylphosphatidylinositol (GPI)-anchor biosynthesis	14615	42528	1	Q92521	1	Glycosylphosphatidylinositol (GPI)-anchor biosynthesis	KEGG:00563	0.0498575	KEGG:00000	0.5	query_1	2	0.047619	TRUE	KEGG	87	21
518	TNF-R1 signaling complex	14615	63989	23	Q15628 P01375	2	TNF-R1 signaling complex	CORUM:6347	2.05033e-05	CORUM:0000000	0.666667	query_1	3	0.5	TRUE	CORUM	2067	4
518	Nanoparticle triggered regulated necrosis	14615	45811	27	Q15628 P01375	2	Nanoparticle triggered regulated necrosis	WP:WP2513	7.4727e-05	WP:000000	0.666667	query_1	3	0.166667	TRUE	WP	126	12
518	Pro survival signaling of neuroprotectin D1	14615	46370	28	Q15628 P01375	2	Pro survival signaling of neuroprotectin D1	WP:WP5182	0.000103023	WP:000000	0.666667	query_1	3	0.142857	TRUE	WP	685	14
518	Ebstein Barr virus LMP1 signaling	14615	45824	29	Q15628 P01375	2	Ebstein Barr virus LMP1 signaling	WP:WP262	0.000261425	WP:000000	0.666667	query_1	3	0.0909091	TRUE	WP	139	22
518	TNF-R1-associated signaling complex	14615	63987	24	Q15628 P01375	2	TNF-R1-associated signaling complex	CORUM:6344	0.000310824	CORUM:0000000	0.666667	query_1	3	0.142857	TRUE	CORUM	2065	14
518	Adipocytokine signaling pathway	14615	42818	1	Q15628 P01375	2	Adipocytokine signaling pathway	KEGG:04920	0.00148671	KEGG:00000	0.666667	query_1	3	0.031746	TRUE	KEGG	377	63
518	SARS CoV 2 innate immunity evasion and cell specific immune response	14615	46292	30	Q15628 P01375	2	SARS CoV 2 innate immunity evasion and cell specific immune response	WP:WP5039	0.00149859	WP:000000	0.666667	query_1	3	0.0384615	TRUE	WP	607	52
518	RIG-I-like receptor signaling pathway	14615	42768	2	Q15628 P01375	2	RIG-I-like receptor signaling pathway	KEGG:04622	0.00158325	KEGG:00000	0.666667	query_1	3	0.0307692	TRUE	KEGG	327	65
518	Novel intracellular components of RIG I like receptor pathway	14615	45961	31	Q15628 P01375	2	Novel intracellular components of RIG I like receptor pathway	WP:WP3865	0.00161711	WP:000000	0.666667	query_1	3	0.037037	TRUE	WP	276	54
518	TNFR1-induced proapoptotic signaling	14615	45383	21	Q15628 P01375	2	TNFR1-induced proapoptotic signaling	REAC:R-HSA-5357786	0.00188001	REAC:R-HSA-75893	0.666667	query_1	3	0.0833333	TRUE	REAC	2372	24
518	IL-17 signaling pathway	14615	42776	3	Q15628 P01375	2	IL-17 signaling pathway	KEGG:04657	0.00222598	KEGG:00000	0.666667	query_1	3	0.025974	TRUE	KEGG	335	77
518	NF-kappa B signaling pathway	14615	42697	4	Q15628 P01375	2	NF-kappa B signaling pathway	KEGG:04064	0.00240367	KEGG:00000	0.666667	query_1	3	0.025	TRUE	KEGG	256	80
518	Apoptosis	14615	45817	32	Q15628 P01375	2	Apoptosis	WP:WP254	0.00296721	WP:000000	0.666667	query_1	3	0.0273973	TRUE	WP	132	73
518	TNFR1-induced NF-kappa-B signaling pathway	14615	45382	21	Q15628 P01375	2	TNFR1-induced NF-kappa-B signaling pathway	REAC:R-HSA-5357956	0.00337733	REAC:R-HSA-75893	0.666667	query_1	3	0.0625	TRUE	REAC	2371	32
518	TNF signaling pathway	14615	42783	5	Q15628 P01375	2	TNF signaling pathway	KEGG:04668	0.00339399	KEGG:00000	0.666667	query_1	3	0.0210526	TRUE	KEGG	342	95
518	TNF alpha signaling pathway	14615	45779	33	Q15628 P01375	2	TNF alpha signaling pathway	WP:WP231	0.00393397	WP:000000	0.666667	query_1	3	0.0238095	TRUE	WP	94	84
518	Sphingolipid signaling pathway	14615	42701	6	Q15628 P01375	2	Sphingolipid signaling pathway	KEGG:04071	0.00399151	KEGG:00000	0.666667	query_1	3	0.0194175	TRUE	KEGG	260	103
518	Apoptosis	14615	42728	7	Q15628 P01375	2	Apoptosis	KEGG:04210	0.00542113	KEGG:00000	0.666667	query_1	3	0.0166667	TRUE	KEGG	287	120
518	Alcoholic liver disease	14615	42834	8	Q15628 P01375	2	Alcoholic liver disease	KEGG:04936	0.00578906	KEGG:00000	0.666667	query_1	3	0.016129	TRUE	KEGG	393	124
518	Regulation of TNFR1 signaling	14615	44960	21	Q15628 P01375	2	Regulation of TNFR1 signaling	REAC:R-HSA-5357905	0.0064379	REAC:R-HSA-75893	0.666667	query_1	3	0.0454545	TRUE	REAC	1949	44
518	Hepatitis C	14615	42882	9	Q15628 P01375	2	Hepatitis C	KEGG:05160	0.00646185	KEGG:00000	0.666667	query_1	3	0.0152672	TRUE	KEGG	441	131
518	Necroptosis	14615	42735	10	Q15628 P01375	2	Necroptosis	KEGG:04217	0.00706776	KEGG:00000	0.666667	query_1	3	0.0145985	TRUE	KEGG	294	137
518	Influenza A	14615	42886	11	Q15628 P01375	2	Influenza A	KEGG:05164	0.00780875	KEGG:00000	0.666667	query_1	3	0.0138889	TRUE	KEGG	445	144
518	Tuberculosis	14615	42881	12	Q15628 P01375	2	Tuberculosis	KEGG:05152	0.0080272	KEGG:00000	0.666667	query_1	3	0.0136986	TRUE	KEGG	440	146
518	TNF signaling	14615	45381	21	Q15628 P01375	2	TNF signaling	REAC:R-HSA-75893	0.00937397	REAC:R-HSA-73887	0.666667	query_1	3	0.0377358	TRUE	REAC	2370	53
518	Pathogenic Escherichia coli infection	14615	42868	13	Q15628 P01375	2	Pathogenic Escherichia coli infection	KEGG:05130	0.0102516	KEGG:00000	0.666667	query_1	3	0.0121212	TRUE	KEGG	427	165
518	Epstein-Barr virus infection	14615	42891	14	Q15628 P01375	2	Epstein-Barr virus infection	KEGG:05169	0.012198	KEGG:00000	0.666667	query_1	3	0.0111111	TRUE	KEGG	450	180
518	Human cytomegalovirus infection	14615	42885	15	Q15628 P01375	2	Human cytomegalovirus infection	KEGG:05163	0.0138758	KEGG:00000	0.666667	query_1	3	0.0104167	TRUE	KEGG	444	192
518	Human immunodeficiency virus 1 infection	14615	42892	16	Q15628 P01375	2	Human immunodeficiency virus 1 infection	KEGG:05170	0.0140205	KEGG:00000	0.666667	query_1	3	0.0103627	TRUE	KEGG	451	193
518	Salmonella infection	14615	42870	17	Q15628 P01375	2	Salmonella infection	KEGG:05132	0.0188728	KEGG:00000	0.666667	query_1	3	0.00892857	TRUE	KEGG	429	224
518	Shigellosis	14615	42869	18	Q15628 P01375	2	Shigellosis	KEGG:05131	0.0193802	KEGG:00000	0.666667	query_1	3	0.00881057	TRUE	KEGG	428	227
518	MAPK signaling pathway	14615	42684	19	Q15628 P01375	2	MAPK signaling pathway	KEGG:04010	0.0221986	KEGG:00000	0.666667	query_1	3	0.00823045	TRUE	KEGG	243	243
518	Human papillomavirus infection	14615	42887	20	Q15628 P01375	2	Human papillomavirus infection	KEGG:05165	0.0324411	KEGG:00000	0.666667	query_1	3	0.00680272	TRUE	KEGG	446	294
518	Defective DOLK causes DOLK-CDG	14615	43530	22	Q9UPQ8	1	Defective DOLK causes DOLK-CDG	REAC:R-HSA-4755583	0.0498225	REAC:R-HSA-5609975	0.333333	query_1	3	1	TRUE	REAC	519	1
518	TRAF2-TRADD complex	14615	63639	25	Q15628	1	TRAF2-TRADD complex	CORUM:5540	0.0499403	CORUM:0000000	0.333333	query_1	3	0.5	TRUE	CORUM	1717	2
518	TNFR2 signaling complex	14615	64224	26	P01375	1	TNFR2 signaling complex	CORUM:6684	0.0499403	CORUM:0000000	0.333333	query_1	3	0.5	TRUE	CORUM	2302	2
519	Steroid biosynthesis	14615	42454	1	P38571	1	Steroid biosynthesis	KEGG:00100	0.0379932	KEGG:00000	0.5	query_1	2	0.0625	TRUE	KEGG	13	16
519	Phase I biotransformations non P450	14615	45696	4	P38571	1	Phase I biotransformations non P450	WP:WP136	0.0435329	WP:000000	0.5	query_1	2	0.142857	TRUE	WP	11	7
519	Reduction in the activity of lysosomal acid lipase (LAL) in the blood. Lysosomal lipase activity is measured. LAL hydrolyzes cholesteryl esters derived from cell internalization of plasma lipoproteins.	14615	76109	2	P38571	1	Reduced lysosomal acid lipase activity	HP:0031205	0.0499437	HP:0012379	0.5	query_1	2	1	TRUE	HP	11270	1
519	The presence of foam cells, a type of macrophage that localizes to fatty deposits on blood vessel walls, in the liver.	14615	78852	3	P38571	1	Hepatic foam cells	HP:0034029	0.0499437	HP:0003651	0.5	query_1	2	1	TRUE	HP	14013	1
521	Propanoate metabolism	14615	42550	4	P07864 P07195 Q6ZMR3	3	Propanoate metabolism	KEGG:00640	2.34815e-07	KEGG:00000	1	query_1	3	0.0967742	TRUE	KEGG	109	31
521	Pyruvate metabolism	14615	42540	5	P07864 P07195 Q6ZMR3	3	Pyruvate metabolism	KEGG:00620	6.44683e-07	KEGG:00000	1	query_1	3	0.0697674	TRUE	KEGG	99	43
521	Cysteine and methionine metabolism	14615	42471	6	P07864 P07195 Q6ZMR3	3	Cysteine and methionine metabolism	KEGG:00270	7.9299e-07	KEGG:00000	1	query_1	3	0.0652174	TRUE	KEGG	30	46
521	"Catalysis of the reaction: lactate + NAD+ = H+ + NADH + pyruvate." [GOC:ai, GOC:bf]	14615	795	1	P07864 P07195 Q6ZMR3	3	lactate dehydrogenase activity	GO:0004457	9.612e-07	GO:0016614	1	query_1	3	0.6	TRUE	GO:MF	795	5
521	"Catalysis of the reaction: (S)-lactate + NAD+ = pyruvate + NADH + H+." [EC:1.1.1.27, RHEA:23444]	14615	797	1	P07864 P07195 Q6ZMR3	3	L-lactate dehydrogenase activity	GO:0004459	9.612e-07	GO:0004457 GO:0016616	1	query_1	3	0.6	TRUE	GO:MF	797	5
521	Pyruvate metabolism	14615	44791	12	P07864 P07195 Q6ZMR3	3	Pyruvate metabolism	REAC:R-HSA-70268	1.8944e-06	REAC:R-HSA-71406	1	query_1	3	0.1	TRUE	REAC	1780	30
521	Glycolysis / Gluconeogenesis	14615	42443	7	P07864 P07195 Q6ZMR3	3	Glycolysis / Gluconeogenesis	KEGG:00010	1.97568e-06	KEGG:00000	1	query_1	3	0.0483871	TRUE	KEGG	2	62
521	Central carbon metabolism in cancer	14615	42919	8	P07864 P07195 Q6ZMR3	3	Central carbon metabolism in cancer	KEGG:05230	2.50252e-06	KEGG:00000	1	query_1	3	0.0447761	TRUE	KEGG	478	67
521	Glucagon signaling pathway	14615	42820	9	P07864 P07195 Q6ZMR3	3	Glucagon signaling pathway	KEGG:04922	6.56019e-06	KEGG:00000	1	query_1	3	0.0326087	TRUE	KEGG	379	92
521	"The chemical reactions and pathways involving lactate, the anion of lactic acid." [ISBN:0198547684]	14615	13170	2	P07864 P07195 Q6ZMR3	3	lactate metabolic process	GO:0006089	8.07408e-06	GO:0032787 GO:1901615	1	query_1	3	0.333333	TRUE	GO:BP	1972	9
521	HIF-1 signaling pathway	14615	42698	10	P07864 P07195 Q6ZMR3	3	HIF-1 signaling pathway	KEGG:04066	8.19366e-06	KEGG:00000	1	query_1	3	0.030303	TRUE	KEGG	257	99
521	Pyruvate metabolism and Citric Acid (TCA) cycle	14615	44792	12	P07864 P07195 Q6ZMR3	3	Pyruvate metabolism and Citric Acid (TCA) cycle	REAC:R-HSA-71406	1.03119e-05	REAC:R-HSA-1428517	1	query_1	3	0.0576923	TRUE	REAC	1781	52
521	Krebs cycle disorders	14615	46059	13	P07864 P07195	2	Krebs cycle disorders	WP:WP4236	8.83097e-05	WP:000000	0.666667	query_1	3	0.153846	TRUE	WP	374	13
521	The citric acid (TCA) cycle and respiratory electron transport	14615	45435	12	P07864 P07195 Q6ZMR3	3	The citric acid (TCA) cycle and respiratory electron transport	REAC:R-HSA-1428517	0.00036873	REAC:R-HSA-1430728	1	query_1	3	0.0177515	TRUE	REAC	2424	169
521	Glycolysis and gluconeogenesis	14615	46445	14	P07864 P07195	2	Glycolysis and gluconeogenesis	WP:WP534	0.000973513	WP:000000	0.666667	query_1	3	0.047619	TRUE	WP	760	42
521	Clear cell renal cell carcinoma pathways	14615	46017	15	P07864 P07195	2	Clear cell renal cell carcinoma pathways	WP:WP4018	0.0031329	WP:000000	0.666667	query_1	3	0.0266667	TRUE	WP	332	75
521	Metabolic Epileptic Disorders	14615	46456	16	P07864 P07195	2	Metabolic Epileptic Disorders	WP:WP5355	0.00412431	WP:000000	0.666667	query_1	3	0.0232558	TRUE	WP	771	86
521	"The chemical reactions and pathways involving pyruvate, 2-oxopropanoate." [GOC:go_curators]	14615	13171	3	P07864 P07195 Q6ZMR3	3	pyruvate metabolic process	GO:0006090	0.0105478	GO:0032787	1	query_1	3	0.0340909	TRUE	GO:BP	1973	88
521	"Catalysis of an oxidation-reduction (redox) reaction in which a CH-OH group acts as a hydrogen or electron donor and reduces NAD+ or NADP." [EC:1.1.1.-, GOC:ai]	14615	2847	1	P07864 P07195 Q6ZMR3	3	oxidoreductase activity, acting on the CH-OH group of donors, NAD or NADP as acceptor	GO:0016616	0.0165038	GO:0016614	1	query_1	3	0.0294118	TRUE	GO:MF	2847	102
521	Metabolic pathways	14615	42622	11	P07864 P07195 Q6ZMR3	3	Metabolic pathways	KEGG:01100	0.0189522	KEGG:00000	1	query_1	3	0.00231303	TRUE	KEGG	181	1297
521	"Catalysis of an oxidation-reduction (redox) reaction in which a CH-OH group act as a hydrogen or electron donor and reduces a hydrogen or electron acceptor." [GOC:ai]	14615	2845	1	P07864 P07195 Q6ZMR3	3	oxidoreductase activity, acting on CH-OH group of donors	GO:0016614	0.0207446	GO:0016491	1	query_1	3	0.0272727	TRUE	GO:MF	2845	110
522	Recruitment of mitotic centrosome proteins and complexes	14615	44911	5	Q96CW5 Q08AG7 Q6NZ67 Q9BSJ2 Q9Y5B8 Q8NHV4 Q9UGJ1 Q9NRH3	8	Recruitment of mitotic centrosome proteins and complexes	REAC:R-HSA-380270	9.66325e-16	REAC:R-HSA-380287	0.888889	query_1	9	0.102564	TRUE	REAC	1900	78
522	Centrosome maturation	14615	43344	5	Q96CW5 Q08AG7 Q6NZ67 Q9BSJ2 Q9Y5B8 Q8NHV4 Q9UGJ1 Q9NRH3	8	Centrosome maturation	REAC:R-HSA-380287	9.66325e-16	REAC:R-HSA-69275	0.888889	query_1	9	0.102564	TRUE	REAC	333	78
522	Recruitment of NuMA to mitotic centrosomes	14615	44910	5	Q96CW5 Q08AG7 Q6NZ67 Q9BSJ2 Q9Y5B8 Q8NHV4 Q9UGJ1 Q9NRH3	8	Recruitment of NuMA to mitotic centrosomes	REAC:R-HSA-380320	3.19233e-15	REAC:R-HSA-68877	0.888889	query_1	9	0.0888889	TRUE	REAC	1899	90
522	G2/M Transition	14615	43987	5	Q96CW5 Q08AG7 Q6NZ67 Q9BSJ2 Q9Y5B8 Q8NHV4 Q9UGJ1 Q9NRH3	8	G2/M Transition	REAC:R-HSA-69275	1.42249e-12	REAC:R-HSA-453274	0.888889	query_1	9	0.042328	TRUE	REAC	976	189
522	Mitotic G2-G2/M phases	14615	44445	5	Q96CW5 Q08AG7 Q6NZ67 Q9BSJ2 Q9Y5B8 Q8NHV4 Q9UGJ1 Q9NRH3	8	Mitotic G2-G2/M phases	REAC:R-HSA-453274	1.54974e-12	REAC:R-HSA-69278	0.888889	query_1	9	0.0418848	TRUE	REAC	1434	191
522	Mitotic Prometaphase	14615	44448	5	Q96CW5 Q08AG7 Q6NZ67 Q9BSJ2 Q9Y5B8 Q8NHV4 Q9UGJ1 Q9NRH3	8	Mitotic Prometaphase	REAC:R-HSA-68877	1.83444e-12	REAC:R-HSA-68886	0.888889	query_1	9	0.0410256	TRUE	REAC	1437	195
522	"A multiprotein complex composed of gamma-tubulin and other non-tubulin proteins. Gamma-tubulin complexes are localized to microtubule organizing centers, and play an important role in the nucleation of microtubules. The number and complexity of non-tubulin proteins associated with these complexes varies between species." [GOC:clt, PMID:12134075]	14615	38506	3	Q96CW5 Q08AG7 Q6NZ67 Q9BSJ2 Q9UGJ1 Q9NRH3	6	gamma-tubulin complex	GO:0000930	3.83684e-12	GO:0005815 GO:0032991	0.666667	query_1	9	0.352941	TRUE	GO:CC	123	17
522	M Phase	14615	44316	5	Q96CW5 Q08AG7 Q6NZ67 Q9BSJ2 Q9Y5B8 Q8NHV4 Q9UGJ1 Q9NRH3	8	M Phase	REAC:R-HSA-68886	4.69136e-10	REAC:R-HSA-69278	0.888889	query_1	9	0.0206718	TRUE	REAC	1305	387
522	"The process in which tubulin alpha-beta heterodimers begin aggregation to form an oligomeric tubulin structure (a microtubule seed). Microtubule nucleation is the initiating step in the formation of a microtubule in the absence of any existing microtubules ('de novo' microtubule formation)." [GOC:go_curators, ISBN:0815316194, PMID:12517712]	14615	13857	4	Q96CW5 Q08AG7 Q9BSJ2 Q8NHV4 Q9UGJ1 Q9NRH3	6	microtubule nucleation	GO:0007020	2.17808e-09	GO:0000226 GO:0046785	0.666667	query_1	9	0.136364	TRUE	GO:BP	2659	44
522	Cell Cycle, Mitotic	14615	43326	5	Q96CW5 Q08AG7 Q6NZ67 Q9BSJ2 Q9Y5B8 Q8NHV4 Q9UGJ1 Q9NRH3	8	Cell Cycle, Mitotic	REAC:R-HSA-69278	5.52228e-09	REAC:R-HSA-1640170	0.888889	query_1	9	0.0152091	TRUE	REAC	315	526
522	Cell Cycle	14615	43324	5	Q96CW5 Q08AG7 Q6NZ67 Q9BSJ2 Q9Y5B8 Q8NHV4 Q9UGJ1 Q9NRH3	8	Cell Cycle	REAC:R-HSA-1640170	2.90077e-08	REAC:0000000	0.888889	query_1	9	0.0123648	TRUE	REAC	313	647
522	"The addition of tubulin heterodimers to one or both ends of a microtubule." [GOC:ai, GOC:go_curators]	14615	23974	4	Q96CW5 Q08AG7 Q9BSJ2 Q8NHV4 Q9UGJ1 Q9NRH3	6	microtubule polymerization	GO:0046785	9.9485e-08	GO:0031109 GO:0051258 GO:0097435	0.666667	query_1	9	0.0740741	TRUE	GO:BP	12776	81
522	Gamma-tubulin complex	14615	64365	8	Q96CW5 Q9BSJ2 Q9UGJ1	3	Gamma-tubulin complex	CORUM:6893	1.30992e-07	CORUM:0000000	0.333333	query_1	9	0.6	TRUE	CORUM	2443	5
522	"Assembly or disassembly of microtubules by the addition or removal of tubulin heterodimers from a microtubule." [GOC:mah]	14615	18477	4	Q96CW5 Q08AG7 Q9BSJ2 Q8NHV4 Q9UGJ1 Q9NRH3	6	microtubule polymerization or depolymerization	GO:0031109	7.2936e-07	GO:0000226	0.666667	query_1	9	0.0535714	TRUE	GO:BP	7279	112
522	15q11 2 copy number variation syndrome	14615	46266	10	Q96CW5 Q9BSJ2 Q9UGJ1	3	15q11 2 copy number variation syndrome	WP:WP4940	1.23535e-06	WP:000000	0.333333	query_1	9	0.333333	TRUE	WP	581	9
522	"A structure comprised of a core structure (in most organisms, a pair of centrioles) and peripheral material from which a microtubule-based structure, such as a spindle apparatus, is organized. Centrosomes occur close to the nucleus during interphase in many eukaryotic cells, though in animal cells it changes continually during the cell-division cycle." [GOC:mah, ISBN:0198547684]	14615	38749	3	Q96CW5 Q08AG7 Q6NZ67 Q9BSJ2 Q9Y5B8 Q8NHV4 Q9UGJ1 Q9NRH3	8	centrosome	GO:0005813	1.4817e-06	GO:0005815	0.888889	query_1	9	0.0147601	TRUE	GO:CC	366	542
522	"The part of the cytoskeleton (the internal framework of a cell) composed of microtubules and associated proteins." [GOC:jl, ISBN:0395825172]	14615	39091	3	Q96CW5 Q08AG7 Q6NZ67 Q9BSJ2 Q5VU69 Q9Y5B8 Q8NHV4 Q9UGJ1 Q9NRH3	9	microtubule cytoskeleton	GO:0015630	1.8019e-06	GO:0005856	1	query_1	9	0.00887574	TRUE	GO:CC	708	1014
522	"An intracellular structure that can catalyze gamma-tubulin-dependent microtubule nucleation and that can anchor microtubules by interacting with their minus ends, plus ends or sides." [GOC:vw, ISBN:0815316194, PMID:17072892, PMID:17245416, Wikipedia:Microtubule_organizing_center]	14615	38751	3	Q96CW5 Q08AG7 Q6NZ67 Q9BSJ2 Q9Y5B8 Q8NHV4 Q9UGJ1 Q9NRH3	8	microtubule organizing center	GO:0005815	5.75217e-06	GO:0015630 GO:0110165	0.888889	query_1	9	0.0124611	TRUE	GO:CC	368	642
522	"The process of creating protein polymers, compounds composed of a large number of component monomers; polymeric proteins may be made up of different or identical monomers. Polymerization occurs by the addition of extra monomers to an existing poly- or oligomeric protein." [GOC:ai]	14615	25251	4	Q96CW5 Q08AG7 Q9BSJ2 Q8NHV4 Q9UGJ1 Q9NRH3	6	protein polymerization	GO:0051258	2.4734e-05	GO:0065003	0.666667	query_1	9	0.03	TRUE	GO:BP	14053	200
522	"Binding to the microtubule constituent protein gamma-tubulin." [GOC:jl]	14615	5702	1	Q96CW5 Q9BSJ2 Q8NHV4 Q9UGJ1	4	gamma-tubulin binding	GO:0043015	4.16991e-05	GO:0015631	0.444444	query_1	9	0.16	TRUE	GO:MF	5702	25
522	"A cellular structure that forms the internal framework of eukaryotic and prokaryotic cells. The cytoskeleton includes intermediate filaments, microfilaments, microtubules, the microtrabecular lattice, and other structures characterized by a polymeric filamentous nature and long-range order within the cell. The various elements of the cytoskeleton not only serve in the maintenance of cellular shape but also have roles in other cellular functions, including cellular movement, cell division, endocytosis, and movement of organelles." [GOC:mah, PMID:16959967, PMID:27419875]	14615	38782	3	Q96CW5 Q08AG7 Q6NZ67 Q9BSJ2 Q5VU69 Q9Y5B8 Q8NHV4 Q9UGJ1 Q9NRH3	9	cytoskeleton	GO:0005856	7.17807e-05	GO:0043232	1	query_1	9	0.00590164	TRUE	GO:CC	399	1525
522	"A microtubule organizing center formed by a band of gamma-tubulin that is recruited to a circumferential band of F-actin at the midpoint of a cell and which nucleates microtubules from the cell division site at the end of mitosis." [PMID:11792817]	14615	38505	3	Q96CW5 Q9BSJ2 Q9UGJ1	3	equatorial microtubule organizing center	GO:0000923	8.06911e-05	GO:0005815 GO:0032153	0.333333	query_1	9	0.6	TRUE	GO:CC	122	5
522	Pericentrin-GCP complex	14615	63424	9	Q96CW5 Q9BSJ2	2	Pericentrin-GCP complex	CORUM:3714	8.20609e-05	CORUM:0000000	0.222222	query_1	9	0.666667	TRUE	CORUM	1502	3
522	"A complex of gamma tubulin and associated proteins thought to be formed by multimerization of gamma-tubulin small complexes. An example of this structure is found in Schizosaccharomyces pombe." [GOC:mtg_sensu, PMID:12134075, PMID:17021256]	14615	38507	3	Q08AG7 Q6NZ67 Q9UGJ1	3	gamma-tubulin ring complex	GO:0000931	0.000451453	GO:0000930	0.333333	query_1	9	0.375	TRUE	GO:CC	124	8
522	"A process that is carried out at the cellular level which results in the assembly, arrangement of constituent parts, or disassembly of the spindle, the array of microtubules and associated molecules that forms between opposite poles of a eukaryotic cell during DNA segregation and serves to move the duplicated chromosomes apart." [GOC:go_curators, GOC:mah]	14615	13879	4	Q96CW5 Q08AG7 Q9BSJ2 Q9UGJ1 Q9NRH3	5	spindle organization	GO:0007051	0.000956174	GO:0000226 GO:0022402	0.555556	query_1	9	0.0308642	TRUE	GO:BP	2681	162
522	Prader Willi and Angelman syndrome	14615	46013	11	Q96CW5 Q9BSJ2 Q9UGJ1	3	Prader Willi and Angelman syndrome	WP:WP3998	0.00132076	WP:000000	0.333333	query_1	9	0.0361446	TRUE	WP	328	83
522	"Binding to the minus end of a microtubule." [GOC:ai, PMID:14557818, PMID:14614826]	14615	7929	2	Q96CW5 Q9BSJ2 Q9UGJ1	3	microtubule minus-end binding	GO:0051011	0.00177138	GO:0008017	0.333333	query_1	9	0.25	TRUE	GO:MF	7929	12
522	"A process that is carried out at the cellular level which results in the assembly, arrangement of constituent parts, or disassembly of cytoskeletal structures comprising microtubules and their associated proteins." [GOC:mah]	14615	11260	4	Q96CW5 Q08AG7 Q9BSJ2 Q8NHV4 Q9UGJ1 Q9NRH3	6	microtubule cytoskeleton organization	GO:0000226	0.00550772	GO:0007010 GO:0007017	0.666667	query_1	9	0.0121704	TRUE	GO:BP	62	493
522	"Any of the long, generally straight, hollow tubes of internal diameter 12-15 nm and external diameter 24 nm found in a wide variety of eukaryotic cells; each consists (usually) of 13 protofilaments of polymeric tubulin, staggered in such a manner that the tubulin monomers are arranged in a helical pattern on the microtubular surface, and with the alpha/beta axes of the tubulin subunits parallel to the long axis of the tubule; exist in equilibrium with pool of tubulin monomers and can be rapidly assembled or disassembled in response to physiological stimuli; concerned with force generation, e.g. in the spindle." [ISBN:0879693568]	14615	38795	3	Q96CW5 Q9BSJ2 Q5VU69 Q9Y5B8 Q9NRH3	5	microtubule	GO:0005874	0.0127582	GO:0015630 GO:0099513	0.555556	query_1	9	0.0183824	TRUE	GO:CC	412	272
522	"The aggregation, arrangement and bonding together of a set of components to form the spindle, the array of microtubules and associated molecules that serves to move duplicated chromosomes apart." [GOC:ai, GOC:expert_rg, GOC:mtg_sensu, GOC:tb]	14615	25224	4	Q96CW5 Q08AG7 Q9BSJ2 Q9UGJ1	4	spindle assembly	GO:0051225	0.0137152	GO:0007051 GO:0007059 GO:0140694	0.444444	query_1	9	0.0392157	TRUE	GO:BP	14026	102
522	"A process that is carried out at the cellular level which results in the assembly, arrangement of constituent parts, or disassembly of a supramolecular fiber, a polymer consisting of an indefinite number of protein or protein complex subunits that have polymerised to form a fiber-shaped structure." [GOC:pr]	14615	30397	4	Q96CW5 Q08AG7 Q9BSJ2 Q8NHV4 Q9UGJ1 Q9NRH3	6	supramolecular fiber organization	GO:0097435	0.0185376	GO:0016043	0.666667	query_1	9	0.00991736	TRUE	GO:BP	19199	605
522	"The array of microtubules and associated molecules that forms between opposite poles of a eukaryotic cell during mitosis or meiosis and serves to move the duplicated chromosomes apart." [ISBN:0198547684]	14615	38754	3	Q96CW5 Q08AG7 Q6NZ67 Q8NHV4 Q9NRH3	5	spindle	GO:0005819	0.0214568	GO:0015630 GO:0043232	0.555556	query_1	9	0.0165563	TRUE	GO:CC	371	302
522	oral mucosa; squamous epithelial cells[≥Medium]	14615	61553	6	Q96CW5 Q08AG7 Q6NZ67 Q9BSJ2 Q9Y5B8 Q8NHV4 Q9UGJ1 Q9NRH3	8	oral mucosa; squamous epithelial cells[≥Medium]	HPA:0330222	0.0234578	HPA:0330221	0.888889	query_1	9	0.00203978	TRUE	HPA	490	3922
522	testis; cells in seminiferous ducts[≥Low]	14615	61870	7	Q08AG7 Q6NZ67 Q9BSJ2 Q9Y5B8 Q8NHV4 Q9UGJ1 Q9NRH3	7	testis; cells in seminiferous ducts[≥Low]	HPA:0570741	0.0257503	HPA:0570000	0.777778	query_1	9	0.00255941	TRUE	HPA	807	2735
522	"The process in which genetic material, in the form of chromosomes, is organized into specific structures and then physically separated and apportioned to two or more sets. In eukaryotes, chromosome segregation begins with the condensation of chromosomes, includes chromosome separation, and ends when chromosomes have completed movement to the spindle poles." [GOC:jl, GOC:mah, GOC:mtg_cell_cycle, GOC:vw]	14615	13887	4	Q96CW5 Q08AG7 Q9BSJ2 Q9UGJ1 Q9NRH3	5	chromosome segregation	GO:0007059	0.0299483	GO:0022402	0.555556	query_1	9	0.0154799	TRUE	GO:BP	2689	323
522	"Any cellular process that depends upon or alters the microtubule cytoskeleton, that part of the cytoskeleton comprising microtubules and their associated proteins." [GOC:mah]	14615	13854	4	Q96CW5 Q08AG7 Q9BSJ2 Q8NHV4 Q9UGJ1 Q9NRH3	6	microtubule-based process	GO:0007017	0.0416877	GO:0009987	0.666667	query_1	9	0.00864553	TRUE	GO:BP	2656	694
524	An increased concentration of circulating alpha polypeptide of glycoprotein hormones (NCBI Gene 1081). This alpha subunit is common to luteinizing hormone (LH) , follicle stimulating hormone (FSH) , thyroid stimulating hormone (TSH) and human chorionic gonadotropin (hCG), which are glycoprotein hormones composed of an identical alpha subunit together with a beta subunit that confers biological specificity. The alpha subunit is used as a marker for tumors that produce these hormones.	14615	76112	1	P01222	1	Increased pituitary glycoprotein hormone alpha subunit level	HP:0031208	0.0499437	HP:0032481	0.5	query_1	2	1	TRUE	HP	11273	1
524	Any deviation from the normal concentration of circulating alpha polypeptide of glycoprotein hormones (NCBI Gene 1081).	14615	77323	1	P01222	1	Abnormal pituitary glycoprotein hormone alpha subunit level	HP:0032481	0.0499437	HP:0003117	0.5	query_1	2	1	TRUE	HP	12484	1
528	BRCA1-BARD1-POLR2A complex	14615	62867	13	Q99728 P38398	2	BRCA1-BARD1-POLR2A complex	CORUM:2213	1.70876e-06	CORUM:0000000	1	query_1	2	1	TRUE	CORUM	945	2
528	HUIC complex	14615	62022	14	Q99728 P38398	2	HUIC complex	CORUM:201	1.70876e-06	CORUM:0000000	1	query_1	2	1	TRUE	CORUM	100	2
528	Defective DNA double strand break response due to BARD1 loss of function	14615	43528	9	Q99728 P38398	2	Defective DNA double strand break response due to BARD1 loss of function	REAC:R-HSA-9699150	1.70876e-06	REAC:R-HSA-9675136	1	query_1	2	1	TRUE	REAC	517	2
528	Defective DNA double strand break response due to BRCA1 loss of function	14615	43529	9	Q99728 P38398	2	Defective DNA double strand break response due to BRCA1 loss of function	REAC:R-HSA-9663199	1.70876e-06	REAC:R-HSA-9675136	1	query_1	2	1	TRUE	REAC	518	2
528	E3 ubiquitin ligase (BRCA1, BARD1) - UbcH5c complex	14615	63146	15	Q99728 P38398	2	E3 ubiquitin ligase (BRCA1, BARD1) - UbcH5c complex	CORUM:2822	5.12629e-06	CORUM:0000000	1	query_1	2	0.666667	TRUE	CORUM	1224	3
528	BARD1-BRCA1-CSTF64 complex	14615	63115	16	Q99728 P38398	2	BARD1-BRCA1-CSTF64 complex	CORUM:2783	5.12629e-06	CORUM:0000000	1	query_1	2	0.666667	TRUE	CORUM	1193	3
528	BRCA1 B complex	14615	63118	17	Q99728 P38398	2	BRCA1 B complex	CORUM:2788	5.12629e-06	CORUM:0000000	1	query_1	2	0.666667	TRUE	CORUM	1196	3
528	BRCA1-BARD1-BRCA2-DNA damage complex III	14615	63142	18	Q99728 P38398	2	BRCA1-BARD1-BRCA2-DNA damage complex III	CORUM:2818	5.12629e-06	CORUM:0000000	1	query_1	2	0.666667	TRUE	CORUM	1220	3
528	BRCA1-BARD1-UbcH7c complex	14615	63147	19	Q99728 P38398	2	BRCA1-BARD1-UbcH7c complex	CORUM:2823	5.12629e-06	CORUM:0000000	1	query_1	2	0.666667	TRUE	CORUM	1225	3
528	BARD1–BRCA1–RAD51 complex	14615	64400	20	Q99728 P38398	2	BARD1–BRCA1–RAD51 complex	CORUM:6946	5.12629e-06	CORUM:0000000	1	query_1	2	0.666667	TRUE	CORUM	2478	3
528	BRCA1 A complex	14615	63116	21	Q99728 P38398	2	BRCA1 A complex	CORUM:2786	1.02526e-05	CORUM:0000000	1	query_1	2	0.5	TRUE	CORUM	1194	4
528	BRCA1 C complex	14615	63117	22	Q99728 P38398	2	BRCA1 C complex	CORUM:2787	1.02526e-05	CORUM:0000000	1	query_1	2	0.5	TRUE	CORUM	1195	4
528	BARD1-BRCA1-CSTF complex	14615	62866	23	Q99728 P38398	2	BARD1-BRCA1-CSTF complex	CORUM:2211	1.70876e-05	CORUM:0000000	1	query_1	2	0.4	TRUE	CORUM	944	5
528	BRCA1-BARD1-BACH1-DNA damage complex I	14615	63141	24	Q99728 P38398	2	BRCA1-BARD1-BACH1-DNA damage complex I	CORUM:2817	2.56314e-05	CORUM:0000000	1	query_1	2	0.333333	TRUE	CORUM	1219	6
528	BRCA1-BARD1-BACH1-DNA damage complex II	14615	63139	25	Q99728 P38398	2	BRCA1-BARD1-BACH1-DNA damage complex II	CORUM:2815	4.78453e-05	CORUM:0000000	1	query_1	2	0.25	TRUE	CORUM	1217	8
528	Homologous recombination	14615	42681	7	Q99728 P38398	2	Homologous recombination	KEGG:03440	0.000126804	KEGG:00000	1	query_1	2	0.05	TRUE	KEGG	240	40
528	A type of cancer that originates in the peritoneum. It is to be distinguished from metastatic cancer of the peritoneum. Peritoneal cancer can occur anywhere in the abdominal space, and affects the surface of organs contained inside the peritoneum.	14615	75361	35	Q99728 P38398	2	Primary peritoneal carcinoma	HP:0030406	0.000310995	HP:0007378	1	query_1	2	0.142857	TRUE	HP	10522	14
528	Integrated cancer pathway	14615	45740	40	Q99728 P38398	2	Integrated cancer pathway	WP:WP1971	0.000331997	WP:000000	1	query_1	2	0.05	TRUE	WP	55	40
528	"A heterodimeric complex comprising BRCA1 and BARD1, which possesses ubiquitin ligase activity and is involved in genome maintenance, possibly by functioning in surveillance for DNA damage." [PMID:12787778]	14615	39501	1	Q99728 P38398	2	BRCA1-BARD1 complex	GO:0031436	0.000468201	GO:0000152	1	query_1	2	1	TRUE	GO:CC	1118	2
528	Impaired BRCA2 binding to PALB2	14615	44149	9	Q99728 P38398	2	Impaired BRCA2 binding to PALB2	REAC:R-HSA-9709603	0.000471618	REAC:R-HSA-9701190	1	query_1	2	0.0833333	TRUE	REAC	1138	24
528	Defective homologous recombination repair (HRR) due to BRCA1 loss of function	14615	43694	9	Q99728 P38398	2	Defective homologous recombination repair (HRR) due to BRCA1 loss of function	REAC:R-HSA-9701192	0.000512629	REAC:R-HSA-9675136	1	query_1	2	0.08	TRUE	REAC	683	25
528	Defective HDR through Homologous Recombination Repair (HRR) due to PALB2 loss of BRCA1 binding function	14615	43559	9	Q99728 P38398	2	Defective HDR through Homologous Recombination Repair (HRR) due to PALB2 loss of BRCA1 binding function	REAC:R-HSA-9704331	0.000512629	REAC:R-HSA-9701193	1	query_1	2	0.08	TRUE	REAC	548	25
528	Defective HDR through Homologous Recombination Repair (HRR) due to PALB2 loss of BRCA2/RAD51/RAD51C binding function	14615	43560	9	Q99728 P38398	2	Defective HDR through Homologous Recombination Repair (HRR) due to PALB2 loss of BRCA2/RAD51/RAD51C binding function	REAC:R-HSA-9704646	0.000512629	REAC:R-HSA-9701193	1	query_1	2	0.08	TRUE	REAC	549	25
528	Defective homologous recombination repair (HRR) due to PALB2 loss of function	14615	43696	9	Q99728 P38398	2	Defective homologous recombination repair (HRR) due to PALB2 loss of function	REAC:R-HSA-9701193	0.000512629	REAC:R-HSA-9675136	1	query_1	2	0.08	TRUE	REAC	685	25
528	Resolution of D-loop Structures through Synthesis-Dependent Strand Annealing (SDSA)	14615	45022	8	Q99728 P38398	2	Resolution of D-loop Structures through Synthesis-Dependent Strand Annealing (SDSA)	REAC:R-HSA-5693554	0.000599775	REAC:R-HSA-5693537	1	query_1	2	0.0740741	TRUE	REAC	2011	27
528	Metalloprotease DUBs	14615	44410	12	Q99728 P38398	2	Metalloprotease DUBs	REAC:R-HSA-5689901	0.000645912	REAC:R-HSA-5688426	1	query_1	2	0.0714286	TRUE	REAC	1399	28
528	Resolution of D-loop Structures through Holliday Junction Intermediates	14615	45021	8	Q99728 P38398	2	Resolution of D-loop Structures through Holliday Junction Intermediates	REAC:R-HSA-5693568	0.000902226	REAC:R-HSA-5693537	1	query_1	2	0.0606061	TRUE	REAC	2010	33
528	Impaired BRCA2 binding to RAD51	14615	44150	9	Q99728 P38398	2	Impaired BRCA2 binding to RAD51	REAC:R-HSA-9709570	0.000958615	REAC:R-HSA-9701190	1	query_1	2	0.0588235	TRUE	REAC	1139	34
528	Resolution of D-Loop Structures	14615	45020	8	Q99728 P38398	2	Resolution of D-Loop Structures	REAC:R-HSA-5693537	0.000958615	REAC:R-HSA-5685942	1	query_1	2	0.0588235	TRUE	REAC	2009	34
528	HDR through Single Strand Annealing (SSA)	14615	44078	8	Q99728 P38398	2	HDR through Single Strand Annealing (SSA)	REAC:R-HSA-5685938	0.00101671	REAC:R-HSA-5693567	1	query_1	2	0.0571429	TRUE	REAC	1067	35
528	An abnormality of the fallopian tube.	14615	72282	36	Q99728 P38398	2	Abnormal fallopian tube morphology	HP:0011027	0.0011107	HP:0000008	1	query_1	2	0.0769231	TRUE	HP	7443	26
528	DNA IR damage and cellular response via ATR	14615	46016	41	Q99728 P38398	2	DNA IR damage and cellular response via ATR	WP:WP4016	0.00124541	WP:000000	1	query_1	2	0.025974	TRUE	WP	331	77
