## Supplementary material for "hu.MAP3.0: Atlas of human protein complexes by integration of > 25,000 proteomic experiments": Table S2 (part 2 of 3)

### Sheet: humap3_20230915.enrichments (continued)
complex_id	description	effective_domain_size	goshv	group_id	intersection_genes	intersection_size	name	native	p_value	parents	precision	query	query_size	recall	significant	source	source_order	term_size
528	Presynaptic phase of homologous DNA pairing and strand exchange	14615	44754	8	Q99728 P38398	2	Presynaptic phase of homologous DNA pairing and strand exchange	REAC:R-HSA-5693616	0.00126619	REAC:R-HSA-5693579	1	query_1	2	0.0512821	TRUE	REAC	1743	39
528	Defective homologous recombination repair (HRR) due to BRCA2 loss of function	14615	43695	9	Q99728 P38398	2	Defective homologous recombination repair (HRR) due to BRCA2 loss of function	REAC:R-HSA-9701190	0.00133283	REAC:R-HSA-9675136	1	query_1	2	0.05	TRUE	REAC	684	40
528	Diseases of DNA Double-Strand Break Repair	14615	43742	9	Q99728 P38398	2	Diseases of DNA Double-Strand Break Repair	REAC:R-HSA-9675136	0.00133283	REAC:R-HSA-9675135	1	query_1	2	0.05	TRUE	REAC	731	40
528	Homologous DNA Pairing and Strand Exchange	14615	44106	8	Q99728 P38398	2	Homologous DNA Pairing and Strand Exchange	REAC:R-HSA-5693579	0.00147124	REAC:R-HSA-5685942	1	query_1	2	0.047619	TRUE	REAC	1095	42
528	A cancer of the prostate.	14615	73359	33	Q99728 P38398	2	Prostate cancer	HP:0012125	0.00180445	HP:0100787	1	query_1	2	0.0606061	TRUE	HP	8520	33
528	Prostate neoplasm	14615	81134	33	Q99728 P38398	2	Prostate neoplasm	HP:0100787	0.00180445	HP:0008775 HP:0033019	1	query_1	2	0.0606061	TRUE	HP	16295	33
528	Androgen receptor network in prostate cancer	14615	45770	42	Q99728 P38398	2	Androgen receptor network in prostate cancer	WP:WP2263	0.00190047	WP:000000	1	query_1	2	0.0210526	TRUE	WP	85	95
528	5q35 copy number variation	14615	46467	43	Q99728 P38398	2	5q35 copy number variation	WP:WP5380	0.0019409	WP:000000	1	query_1	2	0.0208333	TRUE	WP	782	96
528	Diseases of DNA repair	14615	43743	9	Q99728 P38398	2	Diseases of DNA repair	REAC:R-HSA-9675135	0.0020095	REAC:R-HSA-1643685	1	query_1	2	0.0408163	TRUE	REAC	732	49
528	An abnormality of the prostate.	14615	70352	33	Q99728 P38398	2	Abnormal prostate morphology	HP:0008775	0.00253238	HP:0000022	1	query_1	2	0.0512821	TRUE	HP	5513	39
528	"A protein complex that contains the BRCA1-BARD1 heterodimer, BACH1 and TopBP1, and binds to DNA during S phase at DNA damage sites." [GOC:mah, PMID:16391231]	14615	40894	2	Q99728 P38398	2	BRCA1-B complex	GO:0070532	0.0028092	GO:0140513	1	query_1	2	0.5	TRUE	GO:CC	2511	4
528	Nonhomologous End-Joining (NHEJ)	14615	44568	8	Q99728 P38398	2	Nonhomologous End-Joining (NHEJ)	REAC:R-HSA-5693571	0.00312703	REAC:R-HSA-5693532	1	query_1	2	0.0327869	TRUE	REAC	1557	61
528	HDR through Homologous Recombination (HRR)	14615	44075	8	Q99728 P38398	2	HDR through Homologous Recombination (HRR)	REAC:R-HSA-5685942	0.00366529	REAC:R-HSA-5693567	1	query_1	2	0.030303	TRUE	REAC	1064	66
528	A neoplasm that affects the male reproductive system.	14615	77848	33	Q99728 P38398	2	Male reproductive system neoplasm	HP:0033019	0.00385497	HP:0010787	1	query_1	2	0.0416667	TRUE	HP	13009	48
528	Recruitment and ATM-mediated phosphorylation of repair and signaling proteins at DNA double strand breaks	14615	44909	8	Q99728 P38398	2	Recruitment and ATM-mediated phosphorylation of repair and signaling proteins at DNA double strand breaks	REAC:R-HSA-5693565	0.00424627	REAC:R-HSA-5693606	1	query_1	2	0.028169	TRUE	REAC	1898	71
528	DNA Double Strand Break Response	14615	43439	8	Q99728 P38398	2	DNA Double Strand Break Response	REAC:R-HSA-5693606	0.0043676	REAC:R-HSA-5693532	1	query_1	2	0.0277778	TRUE	REAC	428	72
528	G2/M DNA damage checkpoint	14615	43985	10	Q99728 P38398	2	G2/M DNA damage checkpoint	REAC:R-HSA-69473	0.00639248	REAC:R-HSA-69481	1	query_1	2	0.0229885	TRUE	REAC	974	87
528	An abnormality of the male internal genitalia.	14615	64859	33	Q99728 P38398	2	Abnormal male internal genitalia morphology	HP:0000022	0.00667442	HP:0000812 HP:0010461	1	query_1	2	0.031746	TRUE	HP	20	63
528	Regulation of TP53 Activity through Phosphorylation	14615	44965	11	Q99728 P38398	2	Regulation of TP53 Activity through Phosphorylation	REAC:R-HSA-6804756	0.00669151	REAC:R-HSA-5633007	1	query_1	2	0.0224719	TRUE	REAC	1954	89
528	Processing of DNA double-strand break ends	14615	44759	8	Q99728 P38398	2	Processing of DNA double-strand break ends	REAC:R-HSA-5693607	0.00684359	REAC:R-HSA-5693567	1	query_1	2	0.0222222	TRUE	REAC	1748	90
528	"A protein complex that contains the BRCA1-BARD1 heterodimer, CtIP and Mre11/Rad50/NBS1 (M/R/N) complex, and binds to DNA at DNA damage sites. BRCA1-C binding ta damaged DNA is required for DNA damage-induced Chk1 phosphorylation and the G2/M transition checkpoint." [GOC:mah, PMID:15485915, PMID:16391231]	14615	40895	3	Q99728 P38398	2	BRCA1-C complex	GO:0070533	0.00702301	GO:0140513	1	query_1	2	0.333333	TRUE	GO:CC	2512	6
528	A tumor (abnormal growth of tissue) of the ovary.	14615	80981	33	Q99728 P38398	2	Ovarian neoplasm	HP:0100615	0.00710845	HP:0000137 HP:0010785	1	query_1	2	0.0307692	TRUE	HP	16142	65
528	The presence of a carcinoma of the breast.	14615	67007	34	Q99728 P38398	2	Breast carcinoma	HP:0003002	0.00755614	HP:0100013	1	query_1	2	0.0298507	TRUE	HP	2168	67
528	The presence of a melanoma, a malignant cancer originating from pigment producing melanocytes. Melanoma can originate from the skin or the pigmented layers of the eye (the uvea).	14615	66907	37	Q99728 P38398	2	Melanoma	HP:0002861	0.00778512	HP:0011792	1	query_1	2	0.0294118	TRUE	HP	2068	68
528	A tumor (abnormal growth of tissue) of the pancreas.	14615	66933	38	Q99728 P38398	2	Neoplasm of the pancreas	HP:0002894	0.0105294	HP:0001732 HP:0011793	1	query_1	2	0.0253165	TRUE	HP	2094	79
528	A tumor (abnormal growth of tissue) of a gonad.	14615	72052	33	Q99728 P38398	2	Gonadal neoplasm	HP:0010785	0.012491	HP:0010787	1	query_1	2	0.0232558	TRUE	HP	7213	86
528	HDR through Homologous Recombination (HRR) or Single Strand Annealing (SSA)	14615	44076	8	Q99728 P38398	2	HDR through Homologous Recombination (HRR) or Single Strand Annealing (SSA)	REAC:R-HSA-5693567	0.0128208	REAC:R-HSA-5693538	1	query_1	2	0.0162602	TRUE	REAC	1065	123
528	A tumor (abnormal growth of tissue) of the breast.	14615	80398	34	Q99728 P38398	2	Neoplasm of the breast	HP:0100013	0.0130823	HP:0011793 HP:0031093	1	query_1	2	0.0227273	TRUE	HP	15559	88
528	"The 5' to 3' exonucleolytic resection of DNA at the site of a stalled replication fork that contributes to replication fork processing." [GOC:mah, PMID:28475874]	14615	31116	5	Q99728 P38398	2	DNA strand resection involved in replication fork processing	GO:0110025	0.0131096	GO:0006259 GO:0031297	1	query_1	2	0.25	TRUE	GO:BP	19918	8
528	"A protein complex that contains the BRCA1-BARD1 heterodimer, RAP80/UIMC1, BRCC3/BRCC36, BRE/BRCC45, FAM175A/CCDC98/Abraxas and MERIT40/NBA1, and specifically recognizes and binds K63-linked polyubiquitin chains present on histone H2A and H2AX at DNA damage sites." [GOC:mah, PMID:19261749]	14615	40893	4	Q99728 P38398	2	BRCA1-A complex	GO:0070531	0.0131096	GO:0140513	1	query_1	2	0.25	TRUE	GO:CC	2510	8
528	Homology Directed Repair	14615	44107	8	Q99728 P38398	2	Homology Directed Repair	REAC:R-HSA-5693538	0.0141075	REAC:R-HSA-5693532	1	query_1	2	0.0155039	TRUE	REAC	1096	129
528	Regulation of TP53 Activity	14615	44961	11	Q99728 P38398	2	Regulation of TP53 Activity	REAC:R-HSA-5633007	0.0196097	REAC:R-HSA-3700989	1	query_1	2	0.0131579	TRUE	REAC	1950	152
528	DNA Double-Strand Break Repair	14615	43440	8	Q99728 P38398	2	DNA Double-Strand Break Repair	REAC:R-HSA-5693532	0.0211938	REAC:R-HSA-73894	1	query_1	2	0.0126582	TRUE	REAC	429	158
528	G2/M Checkpoints	14615	43984	10	Q99728 P38398	2	G2/M Checkpoints	REAC:R-HSA-69481	0.0214638	REAC:R-HSA-69620	1	query_1	2	0.0125786	TRUE	REAC	973	159
528	A tumor (abnormal growth of tissue) of the genital system.	14615	72054	33	Q99728 P38398	2	Genital neoplasm	HP:0010787	0.0282151	HP:0000078 HP:0007379	1	query_1	2	0.0155039	TRUE	HP	7215	129
528	Pleural mesothelioma	14615	46312	44	Q99728 P38398	2	Pleural mesothelioma	WP:WP5087	0.0293715	WP:000000	1	query_1	2	0.00537634	TRUE	WP	627	372
528	Description of conditions in which affected individuals typically display somatic mosaicism, i.e., genetically distinct populations of somatic cells in a given organism caused by DNA mutations, epigenetic alterations of DNA, chromosomal abnormalities or the spontaneous reversion of inherited mutations. In many conditions typified by somatic mosaicism, constitutive mutation is lethal and cases are exclusively or predominantly mosaic.	14615	65916	39	Q99728 P38398	2	Typified by somatic mosaicism	HP:0001442	0.0423875	HP:0034335	1	query_1	2	0.0126582	TRUE	HP	1077	158
528	"A protein ubiquitination process in which a polymer of ubiquitin, formed by linkages between lysine residues at position 6 of the ubiquitin monomers, is added to a protein. K6-linked ubiquitination is involved in DNA repair." [GOC:sp]	14615	29592	6	Q99728 P38398	2	protein K6-linked ubiquitination	GO:0085020	0.0426063	GO:0000209	1	query_1	2	0.142857	TRUE	GO:BP	18394	14
528	BRCA1-RAD51 complex	14615	63148	26	P38398	1	BRCA1-RAD51 complex	CORUM:2824	0.049942	CORUM:0000000	0.5	query_1	2	0.5	TRUE	CORUM	1226	2
528	BRCA1-VCP complex	14615	63144	27	P38398	1	BRCA1-VCP complex	CORUM:2820	0.049942	CORUM:0000000	0.5	query_1	2	0.5	TRUE	CORUM	1222	2
528	BRCA1-SMAD3 complex	14615	63137	28	P38398	1	BRCA1-SMAD3 complex	CORUM:2813	0.049942	CORUM:0000000	0.5	query_1	2	0.5	TRUE	CORUM	1215	2
528	BRCA1-cABL complex	14615	63135	29	P38398	1	BRCA1-cABL complex	CORUM:2811	0.049942	CORUM:0000000	0.5	query_1	2	0.5	TRUE	CORUM	1213	2
528	RAD50-BRCA1 complex	14615	63114	30	P38398	1	RAD50-BRCA1 complex	CORUM:2776	0.049942	CORUM:0000000	0.5	query_1	2	0.5	TRUE	CORUM	1192	2
528	P53-BARD1-KU70 complex	14615	63557	31	Q99728	1	P53-BARD1-KU70 complex	CORUM:5288	0.049942	CORUM:0000000	0.5	query_1	2	0.5	TRUE	CORUM	1635	2
528	BRCA1-BACH1 complex	14615	62053	32	P38398	1	BRCA1-BACH1 complex	CORUM:242	0.049942	CORUM:0000000	0.5	query_1	2	0.5	TRUE	CORUM	131	2
529	Hfe effect on hepcidin production	14615	45978	1	Q30201	1	Hfe effect on hepcidin production	WP:WP3924	0.031097	WP:000000	0.5	query_1	2	0.2	TRUE	WP	293	5
530	Copper metabolism	14615	46374	6	P35670	1	Copper metabolism	WP:WP5189	0.0248785	WP:000000	0.5	query_1	2	0.25	TRUE	WP	689	4
530	An increased concentration of copper in the urine.	14615	72105	1	P35670	1	Increased urinary copper concentration	HP:0010839	0.0499437	HP:0045036	0.5	query_1	2	1	TRUE	HP	7266	1
530	An abnormal concentration or amount of a mineral in the urine. Medically relevant minerals include calcium, phosphorus, potassium, sodium, chloride, magnesium, iron, zinc, iodine, chromium, copper, fluoride, molybdenum, manganese, and selenium.	14615	74891	1	P35670	1	Abnormal urinary mineral level	HP:0025640	0.0499437	HP:0003110	0.5	query_1	2	1	TRUE	HP	10052	1
530	An abnormally elevated concentration of copper in the blood circulation. This term refers to the total copper concentration.	14615	77107	2	P35670	1	Increased circulating copper concentration	HP:0032254	0.0499437	HP:0010836	0.5	query_1	2	1	TRUE	HP	12268	1
530	The face of the giant panda sign on T2-weighted MRI is characterized by preservation of normal signal intensity in the red nuclei and lateral portion of the pars reticulata of the substantia nigra, high signal in the tegmentum, and hypointensity of the superior colliculus. The findings are said to resemble the face of a giant panda.	14615	79076	3	P35670	1	Face of the giant panda sign	HP:0034254	0.0499437	HP:0002418	0.5	query_1	2	1	TRUE	HP	14237	1
530	Abnormal urinary copper concentration	14615	80337	1	P35670	1	Abnormal urinary copper concentration	HP:0045036	0.0499437	HP:0025640	0.5	query_1	2	1	TRUE	HP	15498	1
530	Grey-green or brownish-pigmented ring in the deep epithelial layers at the outer border of the cornea.	14615	81321	4	P35670	1	Kayser-Fleischer ring	HP:0200032	0.0499437	HP:0007957	0.5	query_1	2	1	TRUE	HP	16482	1
530	Atypical or prolonged hepatitis	14615	81377	5	P35670	1	Atypical or prolonged hepatitis	HP:0200122	0.0499437	HP:0012115	0.5	query_1	2	1	TRUE	HP	16538	1
531	Ethanol effects on histone modifications	14615	46012	5	P56524 Q8WUI4	2	Ethanol effects on histone modifications	WP:WP3996	0.0066931	WP:000000	0.285714	query_1	7	0.0714286	TRUE	WP	327	28
531	Initiation of transcription and translation elongation at the HIV 1 LTR	14615	45900	6	P56524 Q8WUI4	2	Initiation of transcription and translation elongation at the HIV 1 LTR	WP:WP3414	0.00718725	WP:000000	0.285714	query_1	7	0.0689655	TRUE	WP	215	29
531	Notch-HLH transcription pathway	14615	44573	2	P56524 Q8WUI4	2	Notch-HLH transcription pathway	REAC:R-HSA-350054	0.00876318	REAC:R-HSA-212436	0.285714	query_1	7	0.0909091	TRUE	REAC	1562	22
531	Cardiac hypertrophic response	14615	45833	7	P56524 Q8WUI4	2	Cardiac hypertrophic response	WP:WP2795	0.0151967	WP:000000	0.285714	query_1	7	0.047619	TRUE	WP	148	42
531	NOTCH1 Intracellular Domain Regulates Transcription	14615	44495	3	P56524 Q8WUI4	2	NOTCH1 Intracellular Domain Regulates Transcription	REAC:R-HSA-2122947	0.0294686	REAC:R-HSA-1980143	0.285714	query_1	7	0.05	TRUE	REAC	1484	40
531	Constitutive Signaling by NOTCH1 HD+PEST Domain Mutants	14615	43401	1	P56524 Q8WUI4	2	Constitutive Signaling by NOTCH1 HD+PEST Domain Mutants	REAC:R-HSA-2894862	0.0407753	REAC:R-HSA-2894858	0.285714	query_1	7	0.0425532	TRUE	REAC	390	47
531	Constitutive Signaling by NOTCH1 PEST Domain Mutants	14615	43402	1	P56524 Q8WUI4	2	Constitutive Signaling by NOTCH1 PEST Domain Mutants	REAC:R-HSA-2644606	0.0407753	REAC:R-HSA-2644602	0.285714	query_1	7	0.0425532	TRUE	REAC	391	47
531	Signaling by NOTCH1 HD+PEST Domain Mutants in Cancer	14615	45218	1	P56524 Q8WUI4	2	Signaling by NOTCH1 HD+PEST Domain Mutants in Cancer	REAC:R-HSA-2894858	0.0407753	REAC:R-HSA-2644603	0.285714	query_1	7	0.0425532	TRUE	REAC	2207	47
531	Signaling by NOTCH1 PEST Domain Mutants in Cancer	14615	45219	1	P56524 Q8WUI4	2	Signaling by NOTCH1 PEST Domain Mutants in Cancer	REAC:R-HSA-2644602	0.0407753	REAC:R-HSA-2644603	0.285714	query_1	7	0.0425532	TRUE	REAC	2208	47
531	Signaling by NOTCH1 in Cancer	14615	45220	1	P56524 Q8WUI4	2	Signaling by NOTCH1 in Cancer	REAC:R-HSA-2644603	0.0407753	REAC:R-HSA-5663202	0.285714	query_1	7	0.0425532	TRUE	REAC	2209	47
531	MicroRNAs in cardiomyocyte hypertrophy	14615	45716	8	P56524 Q8WUI4	2	MicroRNAs in cardiomyocyte hypertrophy	WP:WP1544	0.0411526	WP:000000	0.285714	query_1	7	0.0289855	TRUE	WP	31	69
531	Neural crest differentiation	14615	45760	9	P56524 Q8WUI4	2	Neural crest differentiation	WP:WP2064	0.0473258	WP:000000	0.285714	query_1	7	0.027027	TRUE	WP	75	74
531	HDAC4-ERK2 complex	14615	61947	4	P56524	1	HDAC4-ERK2 complex	CORUM:57	0.0499958	CORUM:0000000	0.142857	query_1	7	1	TRUE	CORUM	25	1
532	Defective EXT2 causes exostoses 2	14615	43536	2	Q9Y625 O75487	2	Defective EXT2 causes exostoses 2	REAC:R-HSA-3656237	0.000155497	REAC:R-HSA-3560782	1	query_1	2	0.142857	TRUE	REAC	525	14
532	Defective EXT1 causes exostoses 1, TRPS2 and CHDS	14615	43535	2	Q9Y625 O75487	2	Defective EXT1 causes exostoses 1, TRPS2 and CHDS	REAC:R-HSA-3656253	0.000155497	REAC:R-HSA-3560782	1	query_1	2	0.142857	TRUE	REAC	524	14
532	Attachment and Entry	14615	43193	5	Q9Y625 O75487	2	Attachment and Entry	REAC:R-HSA-9694614	0.000232392	REAC:R-HSA-9772572	1	query_1	2	0.117647	TRUE	REAC	182	17
532	Defective B4GALT7 causes EDS, progeroid type	14615	43492	2	Q9Y625 O75487	2	Defective B4GALT7 causes EDS, progeroid type	REAC:R-HSA-3560783	0.000261441	REAC:R-HSA-3560782	1	query_1	2	0.111111	TRUE	REAC	481	18
532	Defective B3GALT6 causes EDSP2 and SEMDJL1	14615	43487	2	Q9Y625 O75487	2	Defective B3GALT6 causes EDSP2 and SEMDJL1	REAC:R-HSA-4420332	0.000261441	REAC:R-HSA-3560782	1	query_1	2	0.111111	TRUE	REAC	476	18
532	Defective B3GAT3 causes JDSSDHD	14615	43489	2	Q9Y625 O75487	2	Defective B3GAT3 causes JDSSDHD	REAC:R-HSA-3560801	0.000261441	REAC:R-HSA-3560782	1	query_1	2	0.111111	TRUE	REAC	478	18
532	HS-GAG degradation	14615	44086	3	Q9Y625 O75487	2	HS-GAG degradation	REAC:R-HSA-2024096	0.000394724	REAC:R-HSA-1638091	1	query_1	2	0.0909091	TRUE	REAC	1075	22
532	A tetrasaccharide linker sequence is required for GAG synthesis	14615	43014	3	Q9Y625 O75487	2	A tetrasaccharide linker sequence is required for GAG synthesis	REAC:R-HSA-1971475	0.000471618	REAC:R-HSA-1638091 REAC:R-HSA-1793185	1	query_1	2	0.0833333	TRUE	REAC	3	24
532	HS-GAG biosynthesis	14615	44085	3	Q9Y625 O75487	2	HS-GAG biosynthesis	REAC:R-HSA-2022928	0.000645912	REAC:R-HSA-1638091	1	query_1	2	0.0714286	TRUE	REAC	1074	28
532	Early SARS-CoV-2 Infection Events	14615	43816	5	Q9Y625 O75487	2	Early SARS-CoV-2 Infection Events	REAC:R-HSA-9772572	0.000902226	REAC:R-HSA-9694516	1	query_1	2	0.0606061	TRUE	REAC	805	33
532	Diseases associated with glycosaminoglycan metabolism	14615	43735	2	Q9Y625 O75487	2	Diseases associated with glycosaminoglycan metabolism	REAC:R-HSA-3560782	0.00120126	REAC:R-HSA-3781865	1	query_1	2	0.0526316	TRUE	REAC	724	38
532	Retinoid metabolism and transport	14615	45037	4	Q9Y625 O75487	2	Retinoid metabolism and transport	REAC:R-HSA-975634	0.00133283	REAC:R-HSA-2187338 REAC:R-HSA-6806667	1	query_1	2	0.05	TRUE	REAC	2026	40
532	Metabolism of fat-soluble vitamins	14615	44390	4	Q9Y625 O75487	2	Metabolism of fat-soluble vitamins	REAC:R-HSA-6806667	0.00154301	REAC:R-HSA-196854	1	query_1	2	0.0465116	TRUE	REAC	1379	43
532	Chondroitin sulfate/dermatan sulfate metabolism	14615	43356	3	Q9Y625 O75487	2	Chondroitin sulfate/dermatan sulfate metabolism	REAC:R-HSA-1793185	0.00176857	REAC:R-HSA-1630316	1	query_1	2	0.0434783	TRUE	REAC	345	46
532	Heparan sulfate/heparin (HS-GAG) metabolism	14615	44097	3	Q9Y625 O75487	2	Heparan sulfate/heparin (HS-GAG) metabolism	REAC:R-HSA-1638091	0.00209323	REAC:R-HSA-1630316	1	query_1	2	0.04	TRUE	REAC	1086	50
532	"Any process that modulates the frequency, rate or extent of neurotransmitter receptor localization to postsynaptic specialization membrane." [GOC:dos]	14615	30571	1	Q9Y625 O75487	2	regulation of neurotransmitter receptor localization to postsynaptic specialization membrane	GO:0098696	0.00468201	GO:0065008 GO:0099645 GO:1902473 GO:1902683 GO:1904375 GO:1905475	1	query_1	2	0.4	TRUE	GO:BP	19373	5
532	Visual phototransduction	14615	45587	4	Q9Y625 O75487	2	Visual phototransduction	REAC:R-HSA-2187338	0.00513141	REAC:R-HSA-9709957	1	query_1	2	0.025641	TRUE	REAC	2576	78
532	"A process in which a protein is transported to, or maintained in, a location within the membrane adjacent to a postsynaptic specialization (e.g. post synaptic density)." [GOC:dos]	14615	30924	1	Q9Y625 O75487	2	protein localization to postsynaptic specialization membrane	GO:0099633	0.00702301	GO:0033365 GO:1903539	1	query_1	2	0.333333	TRUE	GO:BP	19726	6
532	"A process in which a neurotransmitter is transported to, or maintained in, a location within the membrane adjacent to a postsynaptic specialization (e.g. postsynaptic density)." [GOC:dos]	14615	30934	1	Q9Y625 O75487	2	neurotransmitter receptor localization to postsynaptic specialization membrane	GO:0099645	0.00702301	GO:0097120 GO:0099072 GO:0099633	1	query_1	2	0.333333	TRUE	GO:BP	19736	6
532	Glycosaminoglycan metabolism	14615	44055	3	Q9Y625 O75487	2	Glycosaminoglycan metabolism	REAC:R-HSA-1630316	0.010244	REAC:R-HSA-71387	1	query_1	2	0.0181818	TRUE	REAC	1044	110
532	Diseases of glycosylation	14615	43749	2	Q9Y625 O75487	2	Diseases of glycosylation	REAC:R-HSA-3781865	0.0106217	REAC:R-HSA-5668914	1	query_1	2	0.0178571	TRUE	REAC	738	112
532	Metabolism of vitamins and cofactors	14615	44406	4	Q9Y625 O75487	2	Metabolism of vitamins and cofactors	REAC:R-HSA-196854	0.0209255	REAC:R-HSA-1430728	1	query_1	2	0.0127389	TRUE	REAC	1395	157
532	"Any process that modulates the frequency, rate or extent of receptor localization to synapse." [GO_REF:0000058, GOC:kmv, GOC:TermGenie, PMID:22252129]	14615	34193	1	Q9Y625 O75487	2	regulation of receptor localization to synapse	GO:1902683	0.021069	GO:0032879 GO:0097120	1	query_1	2	0.2	TRUE	GO:BP	22995	10
532	Increased cross-section (diameter) of the long bones. Note that widening may primarily affect specific regions of long bones (e.g., diaphysis or metaphysis), but this should be coded separately.	14615	68635	6	Q9Y625 O75487	2	Broad long bones	HP:0005622	0.0277776	HP:0011314	1	query_1	2	0.015625	TRUE	HP	3796	128
532	Diseases of metabolism	14615	43751	2	Q9Y625 O75487	2	Diseases of metabolism	REAC:R-HSA-5668914	0.0297171	REAC:R-HSA-1643685	1	query_1	2	0.0106952	TRUE	REAC	740	187
532	"Any process that modulates the frequency, rate or extent of protein localization to synapse." [GOC:kmv, GOC:TermGenie, PMID:22588719]	14615	34056	1	Q9Y625 O75487	2	regulation of protein localization to synapse	GO:1902473	0.0309012	GO:0032880 GO:0035418	1	query_1	2	0.166667	TRUE	GO:BP	22858	12
532	Sensory Perception	14615	45139	4	Q9Y625 O75487	2	Sensory Perception	REAC:R-HSA-9709957	0.0367862	REAC:0000000	1	query_1	2	0.00961538	TRUE	REAC	2128	208
532	"A process in which a protein is transported to, or maintained in, a location within a postsynaptic membrane." [GO_REF:0000087, GOC:kmv, GOC:TermGenie, PMID:9753322]	14615	34876	1	Q9Y625 O75487	2	protein localization to postsynaptic membrane	GO:1903539	0.0426063	GO:0062237 GO:0072657 GO:1990778	1	query_1	2	0.142857	TRUE	GO:BP	23678	14
532	"Any process in which a protein is transported to, and/or maintained at the postsynapse, the part of a synapse that is part of the post-synaptic cell." [PMID:31189538]	14615	27575	1	Q9Y625 O75487	2	protein localization to postsynapse	GO:0062237	0.0426063	GO:0035418	1	query_1	2	0.142857	TRUE	GO:BP	16377	14
532	A dislocation of the head of the radius from its socket in the elbow joint in an anterolateral direction.	14615	68276	7	Q9Y625	1	Anterolateral radial head dislocation	HP:0005050	0.0499437	HP:0003083	0.5	query_1	2	1	TRUE	HP	3437	1
536	Other glycan degradation	14615	42505	1	Q8NFI3	1	Other glycan degradation	KEGG:00511	0.0273049	KEGG:00000	1	query_1	1	0.0588235	TRUE	KEGG	64	17
538	Various types of N-glycan biosynthesis	14615	42507	2	P61165 P04844	2	Various types of N-glycan biosynthesis	KEGG:00513	0.000126804	KEGG:00000	1	query_1	2	0.05	TRUE	KEGG	66	40
538	N-Glycan biosynthesis	14615	42504	3	P61165 P04844	2	N-Glycan biosynthesis	KEGG:00510	0.000183379	KEGG:00000	1	query_1	2	0.0416667	TRUE	KEGG	63	48
538	Protein processing in endoplasmic reticulum	14615	42719	4	P61165 P04844	2	Protein processing in endoplasmic reticulum	KEGG:04141	0.00196547	KEGG:00000	1	query_1	2	0.0128205	TRUE	KEGG	278	156
538	"A protein complex that is found in the endoplasmic reticulum membrane of eukaryotes and transfers lipid-linked oligosaccharide precursor to asparagine residues on nascent proteins. In yeast, the complex includes at least nine different subunits, whereas in mammalian cells at least three different forms of the complex have been detected." [ISBN:0879695595, PMID:15835887]	14615	38882	1	P61165 P04844	2	oligosaccharyltransferase complex	GO:0008250	0.025751	GO:0005789 GO:0098796 GO:0140534 GO:1990234	1	query_1	2	0.181818	TRUE	GO:CC	499	11
544	Abnormal appearance of the acetabulum characterized by spurs at the medial and lateral acetabular margin and in the center of the acetabulum, giving rise to shape resembling a three-pronged spear sadi to resemble a trident.	14615	79195	1	Q8WW35	1	Trident acetabulum	HP:0034374	0.0499437	HP:0010454	0.5	query_1	2	1	TRUE	HP	14356	1
545	"A histone chaperone complex that facilitates nucleosome disassembly and reassembly upon DNA or RNA polymerase passage." [PMID:12934006, PMID:12934007, PMID:16678108, PMID:34731638]	14615	39976	1	Q6ZRQ5 Q08945	2	FACT complex	GO:0035101	0.00842684	GO:0000785 GO:0008023	0.666667	query_1	3	0.5	TRUE	GO:CC	1593	4
545	FACT complex	14615	62446	2	Q08945	1	FACT complex	CORUM:936	0.0499403	CORUM:0000000	0.333333	query_1	3	0.5	TRUE	CORUM	524	2
548	RAB GEFs exchange GTP for GDP on RABs	14615	44794	1	Q8IWF6 Q8NEG7	2	RAB GEFs exchange GTP for GDP on RABs	REAC:R-HSA-8876198	0.0220122	REAC:R-HSA-9007101	0.666667	query_1	3	0.0246914	TRUE	REAC	1783	81
548	Rab regulation of trafficking	14615	44899	1	Q8IWF6 Q8NEG7	2	Rab regulation of trafficking	REAC:R-HSA-9007101	0.0392065	REAC:R-HSA-199991	0.666667	query_1	3	0.0185185	TRUE	REAC	1888	108
550	Phosphatidyl inositol phosphate pathway	14615	46486	11	Q8N3E9 P78356 P48426	3	Phosphatidyl inositol phosphate pathway	WP:WP5411	1.38071e-05	WP:000000	0.6	query_1	5	0.0714286	TRUE	WP	801	42
550	Phosphoinositides metabolism	14615	46281	12	Q8N3E9 P78356 P48426	3	Phosphoinositides metabolism	WP:WP4971	1.38071e-05	WP:000000	0.6	query_1	5	0.0714286	TRUE	WP	596	42
550	Inositol phosphate metabolism	14615	42527	3	Q8N3E9 P78356 P48426	3	Inositol phosphate metabolism	KEGG:00562	4.05034e-05	KEGG:00000	0.6	query_1	5	0.0461538	TRUE	KEGG	86	65
550	Synthesis of PIPs in the nucleus	14615	45336	6	P78356 P48426	2	Synthesis of PIPs in the nucleus	REAC:R-HSA-8847453	9.1183e-05	REAC:R-HSA-1483255	0.4	query_1	5	0.5	TRUE	REAC	2325	4
550	Phosphatidylinositol signaling system	14615	42700	4	Q8N3E9 P78356 P48426	3	Phosphatidylinositol signaling system	KEGG:04070	9.13984e-05	KEGG:00000	0.6	query_1	5	0.0352941	TRUE	KEGG	259	85
550	PI5P Regulates TP53 Acetylation	14615	44637	7	P78356 P48426	2	PI5P Regulates TP53 Acetylation	REAC:R-HSA-6811555	0.000546723	REAC:R-HSA-6804758	0.4	query_1	5	0.222222	TRUE	REAC	1626	9
550	Metabolism	14615	44383	9	O43865 Q8N3E9 P78356 Q3L8U1 P48426	5	Metabolism	REAC:R-HSA-1430728	0.00423241	REAC:0000000	1	query_1	5	0.00282167	TRUE	REAC	1372	1772
550	Regulation of TP53 Activity through Acetylation	14615	44962	7	P78356 P48426	2	Regulation of TP53 Activity through Acetylation	REAC:R-HSA-6804758	0.00658727	REAC:R-HSA-5633007	0.4	query_1	5	0.0666667	TRUE	REAC	1951	30
550	Intracellular signaling by second messengers	14615	44243	10	O43865 P78356 P48426	3	Intracellular signaling by second messengers	REAC:R-HSA-9006925	0.00931457	REAC:R-HSA-162582	0.6	query_1	5	0.0113208	TRUE	REAC	1232	265
550	Metabolic pathways	14615	42622	5	O43865 Q8N3E9 P78356 P48426	4	Metabolic pathways	KEGG:01100	0.0139298	KEGG:00000	0.8	query_1	5	0.00308404	TRUE	KEGG	181	1297
550	"Catalysis of the reaction: ATP + 1-phosphatidyl-1D-myo-inositol 5-phosphate = ADP + 1-phosphatidyl-1D-myo-inositol 4,5-bisphosphate." [EC:2.7.1.149]	14615	2766	1	P78356 P48426	2	1-phosphatidylinositol-5-phosphate 4-kinase activity	GO:0016309	0.0140441	GO:0052742	0.4	query_1	5	0.666667	TRUE	GO:MF	2766	3
550	"The chemical reactions and pathways resulting in the formation of 1-phosphatidyl-1D-myo-inositol 4,5-bisphosphate." [GO_REF:0000068, GOC:di, GOC:TermGenie, PMID:22562153]	14615	34160	2	P78356 P48426	2	1-phosphatidyl-1D-myo-inositol 4,5-bisphosphate biosynthetic process	GO:1902635	0.0140441	GO:0046854 GO:1902633	0.4	query_1	5	0.666667	TRUE	GO:BP	22962	3
550	"The chemical reactions and pathways involving 1-phosphatidyl-1D-myo-inositol 4,5-bisphosphate." [GO_REF:0000068, GOC:di, GOC:TermGenie, PMID:22562153]	14615	34158	2	P78356 P48426	2	1-phosphatidyl-1D-myo-inositol 4,5-bisphosphate metabolic process	GO:1902633	0.0140441	GO:0046488	0.4	query_1	5	0.666667	TRUE	GO:BP	22960	3
550	Synthesis of PIPs at the plasma membrane	14615	45335	6	P78356 P48426	2	Synthesis of PIPs at the plasma membrane	REAC:R-HSA-1660499	0.0163317	REAC:R-HSA-1483255	0.4	query_1	5	0.0425532	TRUE	REAC	2324	47
550	PI Metabolism	14615	44626	6	P78356 P48426	2	PI Metabolism	REAC:R-HSA-1483255	0.0384836	REAC:R-HSA-1483257	0.4	query_1	5	0.0277778	TRUE	REAC	1615	72
550	PI5P, PP2A and IER3 Regulate PI3K/AKT Signaling	14615	44638	8	P78356 P48426	2	PI5P, PP2A and IER3 Regulate PI3K/AKT Signaling	REAC:R-HSA-6811558	0.0406556	REAC:R-HSA-199418	0.4	query_1	5	0.027027	TRUE	REAC	1627	74
550	Regulation of actin cytoskeleton	14615	46322	13	P78356 P48426	2	Regulation of actin cytoskeleton	WP:WP51	0.0469891	WP:000000	0.4	query_1	5	0.015625	TRUE	WP	637	128
550	Negative regulation of the PI3K/AKT network	14615	44543	8	P78356 P48426	2	Negative regulation of the PI3K/AKT network	REAC:R-HSA-199418	0.0487219	REAC:R-HSA-1257604	0.4	query_1	5	0.0246914	TRUE	REAC	1532	81
551	"The Ccr4-Not complex is an eukaryotically conserved deadenylase that can initiate cytoplasmic mRNA decay, and reduce translation by releasing poly(A)-binding protein (Pab1/PABPC1). Ccr4-Not contains seven core subunits, including two poly(A)-specific exonucleases, Ccr4/CNOT6/CNOT6L and Caf1/Pop2/CNOT7/CNOT8." [GOC:sart, PMID:11113136, PMID:11239395, PMID:22785621, PMID:30601114]	14615	39245	2	P50616 Q96LI5 Q9C0C2 Q9UKZ1 A5YKK6 Q9UFF9 Q9NZN8 Q92600 Q9H9A5 O75175 Q9ULM6 Q9UIV1	12	CCR4-NOT complex	GO:0030014	1.48882e-29	GO:0140535	0.545455	query_1	22	0.857143	TRUE	GO:CC	862	14
551	TP53 regulates transcription of additional cell cycle genes whose exact role in the p53 pathway remain uncertain	14615	45396	9	Q96LI5 Q9C0C2 Q9UKZ1 A5YKK6 Q9UFF9 Q9NZN8 Q92600 Q9H9A5 O75175 Q9ULM6 Q9UIV1	11	TP53 regulates transcription of additional cell cycle genes whose exact role in the p53 pathway remain uncertain	REAC:R-HSA-6804115	4.1493e-26	REAC:R-HSA-6791312	0.5	query_1	22	0.611111	TRUE	REAC	2385	18
551	CCR4-NOT-CNOT8-CNOT6L complex	14615	64621	11	Q96LI5 Q9C0C2 Q9UKZ1 A5YKK6 Q9UFF9 Q9NZN8 Q92600 Q9H9A5 O75175	9	CCR4-NOT-CNOT8-CNOT6L complex	CORUM:7216	1.96952e-25	CORUM:0000000	0.409091	query_1	22	1	TRUE	CORUM	2699	9
551	CCR4-NOT-CNOT8-CNOT6 complex	14615	64620	11	Q9C0C2 Q9UKZ1 A5YKK6 Q9UFF9 Q9NZN8 Q92600 Q9H9A5 O75175 Q9ULM6	9	CCR4-NOT-CNOT8-CNOT6 complex	CORUM:7215	1.96952e-25	CORUM:0000000	0.409091	query_1	22	1	TRUE	CORUM	2698	9
551	CCR4-NOT-CNOT7-CNOT6L complex	14615	64619	11	Q96LI5 Q9C0C2 Q9UKZ1 A5YKK6 Q9NZN8 Q92600 Q9H9A5 O75175 Q9UIV1	9	CCR4-NOT-CNOT7-CNOT6L complex	CORUM:7214	1.96952e-25	CORUM:0000000	0.409091	query_1	22	1	TRUE	CORUM	2697	9
551	CCR4-NOT-CNOT7-CNOT6 complex	14615	64599	11	Q9C0C2 Q9UKZ1 A5YKK6 Q9NZN8 Q92600 Q9H9A5 O75175 Q9ULM6 Q9UIV1	9	CCR4-NOT-CNOT7-CNOT6 complex	CORUM:7192	1.96952e-25	CORUM:0000000	0.409091	query_1	22	1	TRUE	CORUM	2677	9
551	CCR4-NOT complex	14615	64280	11	Q96LI5 Q9UKZ1 A5YKK6 Q9NZN8 Q92600 Q9H9A5 O75175 Q9ULM6 Q9UIV1	9	CCR4-NOT complex	CORUM:6765	1.96952e-25	CORUM:0000000	0.409091	query_1	22	1	TRUE	CORUM	2358	9
551	Deadenylation of mRNA	14615	43450	10	Q96LI5 Q9C0C2 Q9UKZ1 A5YKK6 Q9UFF9 Q9NZN8 Q92600 Q9H9A5 O75175 Q9ULM6 Q9UIV1	11	Deadenylation of mRNA	REAC:R-HSA-429947	3.24108e-24	REAC:R-HSA-429914	0.5	query_1	22	0.458333	TRUE	REAC	439	24
551	"Shortening of the poly(A) tail of a nuclear-transcribed mRNA from full length to an oligo(A) length." [GOC:krc]	14615	11281	4	P50616 Q96LI5 Q9C0C2 Q9UKZ1 A5YKK6 Q9UFF9 Q9NZN8 Q92600 Q9H9A5 O75175 Q9ULM6 Q9UIV1	12	nuclear-transcribed mRNA poly(A) tail shortening	GO:0000289	1.40083e-23	GO:0000288 GO:0000956	0.545455	query_1	22	0.4	TRUE	GO:BP	83	30
551	"A major pathway of degradation of nuclear-transcribed mRNAs that proceeds through a series of ordered steps that includes poly(A) tail shortening and that can regulate mRNA stability." [GOC:jp, GOC:krc]	14615	11280	4	P50616 Q96LI5 Q9C0C2 Q9UKZ1 A5YKK6 Q9UFF9 Q9NZN8 Q92600 Q9H9A5 O75175 P60321 Q9ULM6 Q9UIV1	13	nuclear-transcribed mRNA catabolic process, deadenylation-dependent decay	GO:0000288	9.06187e-22	GO:0000956 GO:0061157	0.590909	query_1	22	0.209677	TRUE	GO:BP	82	62
551	RNA degradation	14615	42652	8	P50616 Q96LI5 A5YKK6 Q14201 Q9UFF9 Q9NZN8 Q92600 Q9H9A5 O75175 Q9ULM6 Q9UIV1 Q14106	12	RNA degradation	KEGG:03018	3.33446e-21	KEGG:00000	0.545455	query_1	22	0.164384	TRUE	KEGG	211	73
551	TP53 Regulates Transcription of Cell Cycle Genes	14615	45389	9	Q96LI5 Q9C0C2 Q9UKZ1 A5YKK6 Q9UFF9 Q9NZN8 Q92600 Q9H9A5 O75175 Q9ULM6 Q9UIV1	11	TP53 Regulates Transcription of Cell Cycle Genes	REAC:R-HSA-6791312	1.29898e-20	REAC:R-HSA-3700989	0.5	query_1	22	0.244444	TRUE	REAC	2378	45
551	"Any process that decreases the stability of an mRNA molecule, making it more vulnerable to degradative processes. Messenger RNA is the intermediate molecule between DNA and protein. It includes UTR and coding sequences. It does not contain introns." [GOC:dph, GOC:jh]	14615	26939	4	P50616 Q96LI5 Q9C0C2 Q9UKZ1 A5YKK6 Q9UFF9 Q9NZN8 Q92600 Q9H9A5 O75175 P60321 Q9ULM6 Q9UIV1	13	mRNA destabilization	GO:0061157	1.50993e-19	GO:0043488 GO:0050779 GO:0061014	0.590909	query_1	22	0.146067	TRUE	GO:BP	15741	89
551	Deadenylation-dependent mRNA decay	14615	43451	10	Q96LI5 Q9C0C2 Q9UKZ1 A5YKK6 Q9UFF9 Q9NZN8 Q92600 Q9H9A5 O75175 Q9ULM6 Q9UIV1	11	Deadenylation-dependent mRNA decay	REAC:R-HSA-429914	1.52066e-19	REAC:R-HSA-8953854	0.5	query_1	22	0.2	TRUE	REAC	440	55
551	"Any process that decreases the stability of an RNA molecule, making it more vulnerable to degradative processes." [GOC:ai]	14615	24880	4	P50616 Q96LI5 Q9C0C2 Q9UKZ1 A5YKK6 Q9UFF9 Q9NZN8 Q92600 Q9H9A5 O75175 P60321 Q9ULM6 Q9UIV1	13	RNA destabilization	GO:0050779	2.39368e-19	GO:0006401 GO:0031331 GO:0043487 GO:0051254	0.590909	query_1	22	0.141304	TRUE	GO:BP	13682	92
551	"Any process that increases the rate, frequency, or extent of a mRNA catabolic process, the chemical reactions and pathways resulting in the breakdown of RNA, ribonucleic acid, one of the two main type of nucleic acid, consisting of a long, unbranched macromolecule formed from ribonucleotides joined in 3',5'-phosphodiester linkage." [GOC:ascb_2009, GOC:dph, GOC:tb]	14615	26814	4	P50616 Q96LI5 Q9C0C2 Q9UKZ1 A5YKK6 Q9UFF9 Q9NZN8 Q92600 Q9H9A5 O75175 P60321 Q9ULM6 Q9UIV1	13	positive regulation of mRNA catabolic process	GO:0061014	2.78105e-19	GO:0006402 GO:0031331 GO:0061013 GO:1903313	0.590909	query_1	22	0.139785	TRUE	GO:BP	15616	93
551	"The chemical reactions and pathways resulting in the breakdown of nuclear-transcribed mRNAs in eukaryotic cells." [GOC:krc]	14615	11464	4	P50616 Q96LI5 Q9C0C2 Q9UKZ1 A5YKK6 Q9UFF9 Q9NZN8 Q92600 Q9H9A5 O75175 P60321 Q9ULM6 Q9UIV1	13	nuclear-transcribed mRNA catabolic process	GO:0000956	3.60076e-18	GO:0006402	0.590909	query_1	22	0.116071	TRUE	GO:BP	266	112
551	"Any process that activates or increases the frequency, rate or extent of mRNA metabolic process." [GO_REF:0000058, GOC:TermGenie, GOC:vw]	14615	34684	4	P50616 Q96LI5 Q9C0C2 Q9UKZ1 A5YKK6 Q9UFF9 Q9NZN8 Q92600 Q9H9A5 O75175 P60321 Q9ULM6 Q9UIV1	13	positive regulation of mRNA metabolic process	GO:1903313	5.818e-18	GO:0016071 GO:0051254 GO:1903311	0.590909	query_1	22	0.112069	TRUE	GO:BP	23486	116
551	"Any process that modulates the propensity of mRNA molecules to degradation. Includes processes that both stabilize and destabilize mRNAs." [GOC:jl]	14615	22286	4	P50616 Q96LI5 Q9C0C2 Q9UKZ1 A5YKK6 Q9UFF9 Q9NZN8 Q92600 Q9H9A5 O75175 P60321 Q9ULM6 Q9UIV1	13	regulation of mRNA stability	GO:0043488	6.79227e-17	GO:0043487 GO:0061013	0.590909	query_1	22	0.0935252	TRUE	GO:BP	11088	139
551	"Any process that modulates the propensity of RNA molecules to degradation. Includes processes that both stabilize and destabilize RNAs." [GOC:jl]	14615	22285	4	P50616 Q96LI5 Q9C0C2 Q9UKZ1 A5YKK6 Q9UFF9 Q9NZN8 Q92600 Q9H9A5 O75175 P60321 Q9ULM6 Q9UIV1	13	regulation of RNA stability	GO:0043487	1.73424e-16	GO:0006401 GO:0010608 GO:0031329 GO:0051252 GO:0065008	0.590909	query_1	22	0.0872483	TRUE	GO:BP	11087	149
551	"Any process that modulates the rate, frequency, or extent of a mRNA catabolic process, the chemical reactions and pathways resulting in the breakdown of RNA, ribonucleic acid, one of the two main type of nucleic acid, consisting of a long, unbranched macromolecule formed from ribonucleotides joined in 3',5'-phosphodiester linkage." [GOC:ascb_2009, GOC:dph, GOC:tb]	14615	26813	4	P50616 Q96LI5 Q9C0C2 Q9UKZ1 A5YKK6 Q9UFF9 Q9NZN8 Q92600 Q9H9A5 O75175 P60321 Q9ULM6 Q9UIV1	13	regulation of mRNA catabolic process	GO:0061013	2.47723e-16	GO:0006402 GO:0010468 GO:0031329 GO:1903311	0.590909	query_1	22	0.0849673	TRUE	GO:BP	15615	153
551	"The chemical reactions and pathways resulting in the breakdown of mRNA, messenger RNA, which is responsible for carrying the coded genetic 'message', transcribed from DNA, to sites of protein assembly at the ribosomes." [ISBN:0198506732]	14615	13385	4	P50616 Q96LI5 Q9C0C2 Q9UKZ1 A5YKK6 Q9UFF9 Q9NZN8 Q92600 Q9H9A5 O75175 P60321 Q9ULM6 Q9UIV1	13	mRNA catabolic process	GO:0006402	1.08431e-14	GO:0006401 GO:0010629 GO:0016071	0.590909	query_1	22	0.0640394	TRUE	GO:BP	2187	203
551	"Any process that modulates the frequency, rate or extent of mRNA metabolic process." [GO_REF:0000058, GOC:TermGenie, GOC:vw]	14615	34682	4	P50616 Q96LI5 Q9C0C2 Q9UKZ1 A5YKK6 Q9UFF9 Q9NZN8 Q92600 Q9H9A5 O75175 P60321 Q9ULM6 Q9UIV1	13	regulation of mRNA metabolic process	GO:1903311	9.41774e-14	GO:0016071 GO:0051252	0.590909	query_1	22	0.0543933	TRUE	GO:BP	23484	239
551	"The chemical reactions and pathways resulting in the breakdown of RNA, ribonucleic acid, one of the two main type of nucleic acid, consisting of a long, unbranched macromolecule formed from ribonucleotides joined in 3',5'-phosphodiester linkage." [ISBN:0198506732]	14615	13384	4	P50616 Q96LI5 Q9C0C2 Q9UKZ1 A5YKK6 Q9UFF9 Q9NZN8 Q92600 Q9H9A5 O75175 P60321 Q9ULM6 Q9UIV1	13	RNA catabolic process	GO:0006401	1.53357e-13	GO:0009057 GO:0016070 GO:0034655	0.590909	query_1	22	0.0524194	TRUE	GO:BP	2186	248
551	"The core of the CCR4-NOT complex. In Saccharomyces the CCR4-NOT core complex comprises Ccr4p, Caf1p, Caf40p, Caf130p, Not1p, Not2p, Not3p, Not4p, and Not5p." [GOC:sart, PMID:11113136]	14615	39246	2	A5YKK6 Q9UFF9 Q9NZN8 Q92600 O75175 Q9UIV1	6	CCR4-NOT core complex	GO:0030015	2.75912e-13	GO:0030014 GO:0140535	0.272727	query_1	22	1	TRUE	GO:CC	863	6
551	"Any process that activates or increases the frequency, rate or extent of the chemical reactions and pathways resulting in the breakdown of substances, carried out by individual cells." [GOC:mah]	14615	18578	4	P50616 Q96LI5 Q9C0C2 Q9UKZ1 A5YKK6 Q9UFF9 Q9NZN8 Q92600 Q9H9A5 O75175 P60321 Q9ULM6 Q9UIV1	13	positive regulation of cellular catabolic process	GO:0031331	4.69363e-13	GO:0009896 GO:0031325 GO:0031329 GO:0044248	0.590909	query_1	22	0.0481481	TRUE	GO:BP	7380	270
551	"The chemical reactions and pathways resulting in the breakdown of nucleobases, nucleosides, nucleotides and nucleic acids." [GOC:mah]	14615	20208	4	P50616 Q96LI5 Q9C0C2 Q9UKZ1 A5YKK6 Q9UFF9 Q9NZN8 Q92600 Q9H9A5 O75175 P60321 Q9ULM6 Q9UIV1	13	nucleobase-containing compound catabolic process	GO:0034655	5.9057e-11	GO:0006139 GO:0019439 GO:0044270 GO:0046700 GO:1901361	0.590909	query_1	22	0.0332481	TRUE	GO:BP	9010	391
551	"Any process that modulates the frequency, rate or extent of gene expression after the production of an RNA transcript." [GOC:dph, GOC:tb]	14615	15503	4	P50616 Q96LI5 Q9C0C2 Q9UKZ1 A5YKK6 Q9UFF9 Q9NZN8 Q92600 Q9H9A5 O75175 P60321 Q9ULM6 Q9UIV1	13	post-transcriptional regulation of gene expression	GO:0010608	6.73929e-11	GO:0010468	0.590909	query_1	22	0.0329114	TRUE	GO:BP	4305	395
551	"The chemical reactions and pathways resulting in the breakdown of heterocyclic compounds, those with a cyclic molecular structure and at least two different atoms in the ring (or rings)." [GOC:ai]	14615	23930	4	P50616 Q96LI5 Q9C0C2 Q9UKZ1 A5YKK6 Q9UFF9 Q9NZN8 Q92600 Q9H9A5 O75175 P60321 Q9ULM6 Q9UIV1	13	heterocycle catabolic process	GO:0046700	1.44722e-10	GO:0044248 GO:0046483	0.590909	query_1	22	0.0310263	TRUE	GO:BP	12732	419
551	Transcriptional Regulation by TP53	14615	45483	9	Q96LI5 Q9C0C2 Q9UKZ1 A5YKK6 Q9UFF9 Q9NZN8 Q92600 Q9H9A5 O75175 Q9ULM6 Q9UIV1	11	Transcriptional Regulation by TP53	REAC:R-HSA-3700989	1.45816e-10	REAC:R-HSA-212436	0.5	query_1	22	0.0325444	TRUE	REAC	2472	338
551	"The chemical reactions and pathways resulting in the breakdown of organic and inorganic nitrogenous compounds." [GOC:jl, ISBN:0198506732]	14615	22509	4	P50616 Q96LI5 Q9C0C2 Q9UKZ1 A5YKK6 Q9UFF9 Q9NZN8 Q92600 Q9H9A5 O75175 P60321 Q9ULM6 Q9UIV1	13	cellular nitrogen compound catabolic process	GO:0044270	1.49257e-10	GO:0034641 GO:0044248	0.590909	query_1	22	0.0309524	TRUE	GO:BP	11311	420
551	"Any process that activates or increases the frequency, rate or extent of the chemical reactions and pathways resulting in the breakdown of substances." [GOC:go_curators]	14615	14992	4	P50616 Q96LI5 Q9C0C2 Q9UKZ1 A5YKK6 Q9UFF9 Q9NZN8 Q92600 Q9H9A5 O75175 P60321 Q9ULM6 Q9UIV1	13	positive regulation of catabolic process	GO:0009896	1.58722e-10	GO:0009056 GO:0009893 GO:0009894	0.590909	query_1	22	0.0308057	TRUE	GO:BP	3794	422
551	"The chemical reactions and pathways resulting in the breakdown of aromatic compounds, any substance containing an aromatic carbon ring." [GOC:ai]	14615	17182	4	P50616 Q96LI5 Q9C0C2 Q9UKZ1 A5YKK6 Q9UFF9 Q9NZN8 Q92600 Q9H9A5 O75175 P60321 Q9ULM6 Q9UIV1	13	aromatic compound catabolic process	GO:0019439	1.73958e-10	GO:0006725 GO:0044248	0.590909	query_1	22	0.0305882	TRUE	GO:BP	5984	425
551	"The chemical reactions and pathways resulting in the breakdown of organic cyclic compound." [GOC:TermGenie]	14615	33125	4	P50616 Q96LI5 Q9C0C2 Q9UKZ1 A5YKK6 Q9UFF9 Q9NZN8 Q92600 Q9H9A5 O75175 P60321 Q9ULM6 Q9UIV1	13	organic cyclic compound catabolic process	GO:1901361	2.80515e-10	GO:1901360 GO:1901575	0.590909	query_1	22	0.0294785	TRUE	GO:BP	21927	441
551	"Catalysis of the exonucleolytic cleavage of poly(A) to 5'-AMP." [EC:3.1.13.4, ISBN:0198547684]	14615	868	1	Q96LI5 A5YKK6 Q9UFF9 Q9NZN8 Q9ULM6 Q9UIV1	6	poly(A)-specific ribonuclease activity	GO:0004535	4.70361e-10	GO:0000175	0.272727	query_1	22	0.461538	TRUE	GO:MF	868	13
551	"Any process that modulates the frequency, rate or extent of the chemical reactions and pathways resulting in the breakdown of substances, carried out by individual cells." [GOC:mah]	14615	18576	4	P50616 Q96LI5 Q9C0C2 Q9UKZ1 A5YKK6 Q9UFF9 Q9NZN8 Q92600 Q9H9A5 O75175 P60321 Q9ULM6 Q9UIV1	13	regulation of cellular catabolic process	GO:0031329	3.71557e-09	GO:0009894 GO:0031323 GO:0044248	0.590909	query_1	22	0.0241187	TRUE	GO:BP	7378	539
551	"The chemical reactions and pathways involving mRNA, messenger RNA, which is responsible for carrying the coded genetic 'message', transcribed from DNA, to sites of protein assembly at the ribosomes." [ISBN:0198506732]	14615	16357	4	P50616 Q96LI5 Q9C0C2 Q9UKZ1 A5YKK6 Q9UFF9 Q9NZN8 Q92600 Q9H9A5 O75175 P60321 Q9ULM6 Q9UIV1	13	mRNA metabolic process	GO:0016071	5.28289e-09	GO:0016070	0.590909	query_1	22	0.0234657	TRUE	GO:BP	5159	554
551	CNOT1-CNOT2-CNOT3 complex	14615	64019	11	A5YKK6 Q9NZN8 O75175	3	CNOT1-CNOT2-CNOT3 complex	CORUM:6394	9.80297e-08	CORUM:0000000	0.136364	query_1	22	1	TRUE	CORUM	2097	3
551	"Any process that modulates the rate, frequency, or extent of the aggregation, arrangement and bonding together of proteins and RNA molecules to form a cytoplasmic mRNA processing body." [GOC:dph, GOC:krc, GOC:tb]	14615	15498	5	Q96LI5 A5YKK6 Q9NZN8 Q9ULM6	4	regulation of cytoplasmic mRNA processing body assembly	GO:0010603	1.92477e-07	GO:0033962 GO:1902115	0.181818	query_1	22	1	TRUE	GO:BP	4300	4
551	"Any process that increases the rate, frequency, or extent of the aggregation, arrangement and bonding together of proteins and RNA molecules to form a cytoplasmic mRNA processing body." [GOC:dph, GOC:krc, GOC:tb]	14615	15501	5	Q96LI5 A5YKK6 Q9NZN8 Q9ULM6	4	positive regulation of cytoplasmic mRNA processing body assembly	GO:0010606	1.92477e-07	GO:0010603 GO:0033962 GO:1902117	0.181818	query_1	22	1	TRUE	GO:BP	4303	4
551	"Any process that decreases the frequency, rate or extent of gene expression. Gene expression is the process in which a gene's coding sequence is converted into a mature gene product (protein or RNA)." [GOC:txnOH-2018]	14615	15523	4	P50616 Q96LI5 Q9C0C2 Q9UKZ1 A5YKK6 Q9UFF9 Q9NZN8 Q92600 Q9H9A5 O75175 P60321 Q9ULM6 Q9UIV1	13	negative regulation of gene expression	GO:0010629	2.11219e-07	GO:0010467 GO:0010468 GO:0010558	0.590909	query_1	22	0.0175676	TRUE	GO:BP	4325	740
551	Metabolism of RNA	14615	44385	10	Q96LI5 Q9C0C2 Q9UKZ1 A5YKK6 Q9UFF9 Q9NZN8 Q92600 Q9H9A5 O75175 Q9ULM6 Q9UIV1	11	Metabolism of RNA	REAC:R-HSA-8953854	2.88904e-07	REAC:0000000	0.5	query_1	22	0.0160819	TRUE	REAC	1374	684
551	"Catalysis of the sequential cleavage of mononucleotides from a free 3' terminus of an RNA molecule." [GOC:mah, ISBN:0198547684]	14615	34	1	Q96LI5 A5YKK6 Q9UFF9 Q9NZN8 Q9ULM6 Q9UIV1	6	3'-5'-RNA exonuclease activity	GO:0000175	4.35809e-07	GO:0008408 GO:0016896	0.272727	query_1	22	0.171429	TRUE	GO:MF	34	35
551	"Any process that modulates the frequency, rate, or extent of the chemical reactions and pathways resulting in the breakdown of substances." [GOC:go_curators]	14615	14990	4	P50616 Q96LI5 Q9C0C2 Q9UKZ1 A5YKK6 Q9UFF9 Q9NZN8 Q92600 Q9H9A5 O75175 P60321 Q9ULM6 Q9UIV1	13	regulation of catabolic process	GO:0009894	4.38495e-07	GO:0009056 GO:0019222	0.590909	query_1	22	0.0165816	TRUE	GO:BP	3792	784
551	"A focus in the cytoplasm where mRNAs may become inactivated by decapping or some other mechanism. Protein and RNA localized to these foci are involved in mRNA degradation, nonsense-mediated mRNA decay (NMD), translational repression, and RNA-mediated gene silencing." [GOC:clt, PMID:12730603]	14615	38508	3	A5YKK6 Q9UFF9 Q9NZN8 Q92600 O75175 P60321 Q9UIV1	7	P-body	GO:0000932	5.64164e-07	GO:0036464	0.318182	query_1	22	0.0933333	TRUE	GO:CC	125	75
551	"Catalysis of the hydrolysis of ester linkages within ribonucleic acids by removing nucleotide residues from the 3' or 5' end to yield 5' phosphomonoesters." [GOC:ai]	14615	3068	1	Q96LI5 A5YKK6 Q9UFF9 Q9NZN8 Q9ULM6 Q9UIV1	6	RNA exonuclease activity, producing 5'-phosphomonoesters	GO:0016896	8.72706e-07	GO:0004532 GO:0016796	0.272727	query_1	22	0.153846	TRUE	GO:MF	3068	39
551	"Catalysis of the sequential cleavage of mononucleotides from a free 5' or 3' terminus of an RNA molecule." [GOC:mah, ISBN:0198547684]	14615	865	1	Q96LI5 A5YKK6 Q9UFF9 Q9NZN8 Q9ULM6 Q9UIV1	6	RNA exonuclease activity	GO:0004532	1.02575e-06	GO:0004527 GO:0004540	0.272727	query_1	22	0.15	TRUE	GO:MF	865	40
551	"Catalysis of the hydrolysis of ester linkages within nucleic acids by removing nucleotide residues from the 3' end." [GOC:ai]	14615	1689	1	Q96LI5 A5YKK6 Q9UFF9 Q9NZN8 Q9ULM6 Q9UIV1	6	3'-5' exonuclease activity	GO:0008408	5.37943e-06	GO:0004527	0.272727	query_1	22	0.115385	TRUE	GO:MF	1689	52
551	"Catalysis of the hydrolysis of ester linkages within nucleic acids by removing nucleotide residues from the 3' or 5' end to yield 5' phosphomonoesters." [GOC:mah]	14615	2986	1	Q96LI5 A5YKK6 Q9UFF9 Q9NZN8 Q9ULM6 Q9UIV1	6	exonuclease activity, active with either ribo- or deoxyribonucleic acids and producing 5'-phosphomonoesters	GO:0016796	6.06046e-06	GO:0004527	0.272727	query_1	22	0.113208	TRUE	GO:MF	2986	53
551	"The chemical reactions and pathways resulting in the breakdown of a macromolecule, any molecule of high relative molecular mass, the structure of which essentially comprises the multiple repetition of units derived, actually or conceptually, from molecules of low relative molecular mass." [GOC:mah]	14615	14468	4	P50616 Q96LI5 Q9C0C2 Q9UKZ1 A5YKK6 Q9UFF9 Q9NZN8 Q92600 Q9H9A5 O75175 P60321 Q9ULM6 Q9UIV1	13	macromolecule catabolic process	GO:0009057	1.68749e-05	GO:0043170 GO:1901575	0.590909	query_1	22	0.0123928	TRUE	GO:BP	3270	1049
551	"A protein-containing complex located intracellularly." [GOC:pg]	14615	41943	2	P50616 Q96LI5 Q9C0C2 Q9UKZ1 A5YKK6 Q9UFF9 Q9NZN8 Q92600 Q9H9A5 O75175 Q9ULM6 Q9UIV1	12	intracellular protein-containing complex	GO:0140535	1.80115e-05	GO:0032991	0.545455	query_1	22	0.0145808	TRUE	GO:CC	3560	823
551	Generic Transcription Pathway	14615	44024	9	Q96LI5 Q9C0C2 Q9UKZ1 A5YKK6 Q9UFF9 Q9NZN8 Q92600 Q9H9A5 O75175 Q9ULM6 Q9UIV1	11	Generic Transcription Pathway	REAC:R-HSA-212436	1.98276e-05	REAC:R-HSA-73857	0.5	query_1	22	0.0107317	TRUE	REAC	1013	1025
551	"Catalysis of the hydrolysis of ester linkages within nucleic acids by removing nucleotide residues from the 3' or 5' end." [GOC:mah, ISBN:0198547684]	14615	860	1	Q96LI5 A5YKK6 Q9UFF9 Q9NZN8 Q9ULM6 Q9UIV1	6	exonuclease activity	GO:0004527	4.05138e-05	GO:0004518	0.272727	query_1	22	0.0833333	TRUE	GO:MF	860	72
551	RNA Polymerase II Transcription	14615	44850	9	Q96LI5 Q9C0C2 Q9UKZ1 A5YKK6 Q9UFF9 Q9NZN8 Q92600 Q9H9A5 O75175 Q9ULM6 Q9UIV1	11	RNA Polymerase II Transcription	REAC:R-HSA-73857	6.11472e-05	REAC:R-HSA-74160	0.5	query_1	22	0.00961538	TRUE	REAC	1839	1144
551	"Any process that activates or increases the frequency, rate or extent of the chemical reactions and pathways involving RNA." [GOC:ai]	14615	25247	4	P50616 Q96LI5 Q9C0C2 Q9UKZ1 A5YKK6 Q9UFF9 Q9NZN8 Q92600 Q9H9A5 O75175 P60321 Q9ULM6 Q9UIV1	13	positive regulation of RNA metabolic process	GO:0051254	7.09976e-05	GO:0010604 GO:0016070 GO:0045935 GO:0051252	0.590909	query_1	22	0.0110357	TRUE	GO:BP	14049	1178
551	"The chemical reactions and pathways resulting in the breakdown of substances, carried out by individual cells." [GOC:jl]	14615	22502	4	P50616 Q96LI5 Q9C0C2 Q9UKZ1 A5YKK6 Q9UFF9 Q9NZN8 Q92600 Q9H9A5 O75175 P60321 Q9ULM6 Q9UIV1	13	cellular catabolic process	GO:0044248	7.40304e-05	GO:0009056 GO:0044237	0.590909	query_1	22	0.0109983	TRUE	GO:BP	11304	1182
551	"Any process that decreases the rate, frequency or extent of the chemical reactions and pathways resulting in the formation of a macromolecule, any molecule of high relative molecular mass, the structure of which essentially comprises the multiple repetition of units derived, actually or conceptually, from molecules of low relative molecular mass." [GOC:dph, GOC:tb]	14615	15458	4	P50616 Q96LI5 Q14192 Q9C0C2 Q9UKZ1 A5YKK6 Q9UFF9 Q9NZN8 Q92600 Q9H9A5 O75175 P60321 Q9ULM6 Q9UIV1	14	negative regulation of macromolecule biosynthetic process	GO:0010558	9.73003e-05	GO:0009059 GO:0010556 GO:0010605 GO:0031327	0.636364	query_1	22	0.00933956	TRUE	GO:BP	4260	1499
551	"Any process that stops, prevents, or reduces the frequency, rate or extent of the chemical reactions and pathways resulting in the formation of substances, carried out by individual cells." [GOC:mah]	14615	18574	4	P50616 Q96LI5 Q14192 Q9C0C2 Q9UKZ1 A5YKK6 Q9UFF9 Q9NZN8 Q92600 Q9H9A5 O75175 P60321 Q9ULM6 Q9UIV1	14	negative regulation of cellular biosynthetic process	GO:0031327	0.000130842	GO:0009890 GO:0031324 GO:0031326 GO:0044249	0.636364	query_1	22	0.00913242	TRUE	GO:BP	7376	1533
551	"Any process that activates or increases the frequency, rate or extent of nuclear-transcribed mRNA catabolic process, deadenylation-dependent decay." [GOC:mcc, GOC:TermGenie]	14615	32128	4	P50616 A5YKK6 P60321 Q9UIV1	4	positive regulation of nuclear-transcribed mRNA catabolic process, deadenylation-dependent decay	GO:1900153	0.000136405	GO:0000288 GO:0061014 GO:1900151	0.181818	query_1	22	0.307692	TRUE	GO:BP	20930	13
551	"Any process that stops, prevents, or reduces the rate of the chemical reactions and pathways resulting in the formation of substances." [GOC:go_curators]	14615	14986	4	P50616 Q96LI5 Q14192 Q9C0C2 Q9UKZ1 A5YKK6 Q9UFF9 Q9NZN8 Q92600 Q9H9A5 O75175 P60321 Q9ULM6 Q9UIV1	14	negative regulation of biosynthetic process	GO:0009890	0.000141346	GO:0009058 GO:0009889 GO:0009892	0.636364	query_1	22	0.00907912	TRUE	GO:BP	3788	1542
551	Gene expression (Transcription)	14615	44022	9	Q96LI5 Q9C0C2 Q9UKZ1 A5YKK6 Q9UFF9 Q9NZN8 Q92600 Q9H9A5 O75175 Q9ULM6 Q9UIV1	11	Gene expression (Transcription)	REAC:R-HSA-74160	0.000218357	REAC:0000000	0.5	query_1	22	0.00848111	TRUE	REAC	1011	1297
551	"The aggregation, arrangement and bonding together of proteins and RNA molecules to form a cytoplasmic mRNA processing body." [GOC:mah, PMID:17429074]	14615	19848	5	Q96LI5 A5YKK6 Q9NZN8 Q9ULM6	4	P-body assembly	GO:0033962	0.000259896	GO:0140694	0.181818	query_1	22	0.266667	TRUE	GO:BP	8650	15
551	"Catalysis of the hydrolysis of phosphodiester bonds in chains of RNA." [GOC:mah, ISBN:0198547684]	14615	870	1	Q96LI5 A5YKK6 Q9UFF9 Q9NZN8 Q9ULM6 Q9UIV1	6	RNA nuclease activity	GO:0004540	0.000339437	GO:0004518 GO:0140098	0.272727	query_1	22	0.0588235	TRUE	GO:MF	870	102
551	"Any cellular process that activates or increases the frequency, rate or extent of the chemical reactions and pathways involving nucleobases, nucleosides, nucleotides and nucleic acids." [GOC:go_curators]	14615	23325	4	P50616 Q96LI5 Q9C0C2 Q9UKZ1 A5YKK6 Q9UFF9 Q9NZN8 Q92600 Q9H9A5 O75175 P60321 Q9ULM6 Q9UIV1	13	positive regulation of nucleobase-containing compound metabolic process	GO:0045935	0.000361757	GO:0006139 GO:0019219 GO:0031325 GO:0051173	0.590909	query_1	22	0.00966543	TRUE	GO:BP	12127	1345
551	"A ribonucleoprotein granule located in the cytoplasm." [GOC:bf, GOC:PARL, PMID:15121898]	14615	40102	3	A5YKK6 Q9UFF9 Q9NZN8 Q92600 O75175 P60321 Q9UIV1	7	cytoplasmic ribonucleoprotein granule	GO:0036464	0.00073564	GO:0005737 GO:0035770	0.318182	query_1	22	0.0338164	TRUE	GO:CC	1719	207
551	"A non-membranous macromolecular complex containing proteins and translationally silenced mRNAs. RNA granules contain proteins that control the localization, stability, and translation of their RNA cargo. Different types of RNA granules (RGs) exist, depending on the cell type and cellular conditions." [GOC:go_curators, GOC:sp, PMID:16520386, PMID:20368989, PMID:21436445]	14615	40022	3	A5YKK6 Q9UFF9 Q9NZN8 Q92600 O75175 P60321 Q9UIV1	7	ribonucleoprotein granule	GO:0035770	0.00126859	GO:0043232 GO:0099080	0.318182	query_1	22	0.03125	TRUE	GO:CC	1639	224
551	"The chemical reactions and pathways resulting in the breakdown of an organic substance, any molecular entity containing carbon." [GOC:pr, GOC:TermGenie]	14615	33303	4	P50616 Q96LI5 Q9C0C2 Q9UKZ1 A5YKK6 Q9UFF9 Q9NZN8 Q92600 Q9H9A5 O75175 P60321 Q9ULM6 Q9UIV1	13	organic substance catabolic process	GO:1901575	0.0013858	GO:0009056 GO:0071704	0.590909	query_1	22	0.00865513	TRUE	GO:BP	22105	1502
551	"Any process that stops, prevents, or reduces the frequency, rate or extent of the chemical reactions and pathways by which individual cells transform chemical substances." [GOC:mah]	14615	18571	4	P50616 Q96LI5 Q14192 Q9C0C2 Q9UKZ1 A5YKK6 Q9UFF9 Q9NZN8 Q92600 Q9H9A5 O75175 P60321 Q9ULM6 Q9UIV1	14	negative regulation of cellular metabolic process	GO:0031324	0.0013986	GO:0009892 GO:0031323 GO:0044237 GO:0048523	0.636364	query_1	22	0.00762112	TRUE	GO:BP	7373	1837
551	Ciliary landscape	14615	46098	12	Q96LI5 Q9C0C2 A5YKK6 Q92600 Q9H9A5	5	Ciliary landscape	WP:WP4352	0.00152027	WP:000000	0.227273	query_1	22	0.0239234	TRUE	WP	413	209
551	"Any process that modulates the frequency, rate or extent of nuclear-transcribed mRNA catabolic process, deadenylation-dependent decay." [GOC:mcc, GOC:TermGenie]	14615	32126	4	P50616 A5YKK6 P60321 Q9UIV1	4	regulation of nuclear-transcribed mRNA catabolic process, deadenylation-dependent decay	GO:1900151	0.00167274	GO:0000288 GO:0043488	0.181818	query_1	22	0.173913	TRUE	GO:BP	20928	23
551	"Any process that decreases the frequency, rate or extent of the chemical reactions and pathways involving macromolecules, any molecule of high relative molecular mass, the structure of which essentially comprises the multiple repetition of units derived, actually or conceptually, from molecules of low relative molecular mass." [GOC:dph, GOC:tb]	14615	15500	4	P50616 Q96LI5 Q14192 Q9C0C2 Q9UKZ1 A5YKK6 Q9UFF9 Q9NZN8 Q92600 Q9H9A5 O75175 P60321 Q9ULM6 Q9UIV1	14	negative regulation of macromolecule metabolic process	GO:0010605	0.00178682	GO:0009892 GO:0043170 GO:0060255	0.636364	query_1	22	0.00747863	TRUE	GO:BP	4302	1872
551	"The chemical reactions and pathways resulting in the breakdown of substances, including the breakdown of carbon compounds with the liberation of energy for use by the cell or organism." [ISBN:0198547684]	14615	14467	4	P50616 Q96LI5 Q9C0C2 P09237 Q9UKZ1 A5YKK6 Q9UFF9 Q9NZN8 Q92600 Q9H9A5 O75175 P60321 Q9ULM6 Q9UIV1	14	catabolic process	GO:0009056	0.00179924	GO:0008152	0.636364	query_1	22	0.00747464	TRUE	GO:BP	3269	1873
551	"Any process that modulates a qualitative or quantitative trait of a biological quality. A biological quality is a measurable attribute of an organism or part of an organism, such as size, mass, shape, color, etc." [GOC:dph, GOC:isa_complete, GOC:mah, GOC:pr, GOC:vw]	14615	27583	4	P50616 Q96LI5 Q9C0C2 Q9UKZ1 A5YKK6 Q9UFF9 Q9NZN8 Q92600 Q9H9A5 O75175 P60321 Q9ULM6 Q9UIV1	13	regulation of biological quality	GO:0065008	0.00414816	GO:0065007	0.590909	query_1	22	0.00790274	TRUE	GO:BP	16385	1645
551	CORUM root	14615	61923	11	Q96LI5 Q14192 Q9C0C2 Q9UKZ1 A5YKK6 Q9UFF9 Q9NZN8 Q92600 Q9H9A5 O75175 O75293 Q9ULM6 Q9UIV1	13	CORUM root	CORUM:0000000	0.00420519		0.590909	query_1	22	0.00417604	TRUE	CORUM	1	3113
551	"Any process that stops, prevents, or reduces the frequency, rate or extent of the chemical reactions and pathways within a cell or an organism." [GOC:go_curators]	14615	14988	4	P50616 Q96LI5 Q14192 Q9C0C2 Q9UKZ1 A5YKK6 Q9UFF9 Q9NZN8 Q92600 Q9H9A5 O75175 P60321 Q9ULM6 Q9UIV1	14	negative regulation of metabolic process	GO:0009892	0.00489794	GO:0008152 GO:0019222 GO:0048519	0.636364	query_1	22	0.006917	TRUE	GO:BP	3790	2024
551	"Catalysis of the hydrolysis of ester linkages within nucleic acids." [ISBN:0198547684]	14615	852	1	Q96LI5 A5YKK6 Q9UFF9 Q9NZN8 Q9ULM6 Q9UIV1	6	nuclease activity	GO:0004518	0.00505778	GO:0016788	0.272727	query_1	22	0.0375	TRUE	GO:MF	852	160
551	"Any process that stops, prevents, or reduces the frequency, rate or extent of the activity of an intracellular estrogen receptor signaling pathway." [GOC:mah]	14615	19539	6	A5YKK6 Q9NZN8 Q92600	3	negative regulation of intracellular estrogen receptor signaling pathway	GO:0033147	0.00824905	GO:0030520 GO:0033144 GO:0033146	0.136364	query_1	22	0.375	TRUE	GO:BP	8341	8
551	Bone morphogenic protein signaling and regulation	14615	45701	13	P50616 Q14106	2	Bone morphogenic protein signaling and regulation	WP:WP1425	0.0119297	WP:000000	0.0909091	query_1	22	0.2	TRUE	WP	16	10
551	"Any process that stops, prevents, or reduces the frequency, rate or extent of the chemical reactions and pathways resulting in the formation of proteins by the translation of mRNA or circRNA." [GOC:isa_complete]	14615	16546	4	P50616 A5YKK6 Q92600 Q9H9A5 P60321	5	negative regulation of translation	GO:0017148	0.0188727	GO:0006412 GO:0006417 GO:0010629 GO:0034249 GO:0051248	0.227273	query_1	22	0.0485437	TRUE	GO:BP	5348	103
551	"A post-transcriptional gene silencing pathway in which regulatory microRNAs (miRNAs) elicit silencing of specific target genes. miRNAs are endogenous 21-24 nucleotide small RNAs processed from stem-loop RNA precursors (pre-miRNAs). Once incorporated into a RNA-induced silencing complex (RISC), miRNAs can downregulate protein production by either of two posttranscriptional mechanisms: endonucleolytic cleavage of the RNA (often mRNA) or mRNA translational repression, usually accompanied by poly-A tail shortening and subsequent degradation of the mRNA. miRNAs are present in all the animals and in plants, whereas siRNAs are present in lower animals and in plants." [GOC:aruk, GOC:bc, GOC:rl, PMID:14744438, PMID:15066275, PMID:15066283, PMID:23209154, PMID:23985560, PMID:28379604]	14615	20385	7	A5YKK6 Q9UFF9 Q9ULM6 Q9UIV1	4	miRNA-mediated post-transcriptional gene silencing	GO:0035195	0.0228572	GO:0035194	0.181818	query_1	22	0.0930233	TRUE	GO:BP	9187	43
551	"Any process that increases the frequency, rate or extent of poly(A) tail shortening of a nuclear-transcribed mRNA. Poly(A) tail shortening is the decrease in length of the poly(A) tail of an mRNA from full length to an oligo(A) length." [GOC:dph, GOC:tb]	14615	26101	4	P50616 A5YKK6 Q9UIV1	3	positive regulation of nuclear-transcribed mRNA poly(A) tail shortening	GO:0060213	0.0322808	GO:0000289 GO:0060211 GO:0061014	0.136364	query_1	22	0.25	TRUE	GO:BP	14903	12
551	"Any cellular process that modulates the frequency, rate or extent of the chemical reactions and pathways involving nucleobases, nucleosides, nucleotides and nucleic acids." [GOC:go_curators]	14615	16984	4	P50616 Q96LI5 Q14192 Q9C0C2 Q9UKZ1 A5YKK6 Q9UFF9 Q9NZN8 Q92600 Q5W0B1 Q9H9A5 O75175 P60321 Q9ULM6 Q9UIV1	15	regulation of nucleobase-containing compound metabolic process	GO:0019219	0.0415115	GO:0006139 GO:0031323 GO:0051171 GO:0080090	0.681818	query_1	22	0.00530035	TRUE	GO:BP	5786	2830
551	"Any process that modulates the frequency, rate or extent of poly(A) tail shortening of a nuclear-transcribed mRNA. Poly(A) tail shortening is the decrease in length of the poly(A) tail of an mRNA from full length to an oligo(A) length." [GOC:dph, GOC:tb]	14615	26099	4	P50616 A5YKK6 Q9UIV1	3	regulation of nuclear-transcribed mRNA poly(A) tail shortening	GO:0060211	0.0419241	GO:0000289 GO:0061013	0.136364	query_1	22	0.230769	TRUE	GO:BP	14901	13
551	"The chemical reactions and pathways resulting in the breakdown of the transcript body of a nuclear-transcribed mRNA that occurs when the ends are not protected by the 3'-poly(A) tail." [GOC:mtg_mpo]	14615	22415	4	Q9UFF9 Q9ULM6 Q9UIV1	3	exonucleolytic catabolism of deadenylated mRNA	GO:0043928	0.0419241	GO:0000288 GO:0000291	0.136364	query_1	22	0.230769	TRUE	GO:BP	11217	13
551	"Any process that stops, prevents, or reduces the frequency, rate or extent of the chemical reactions and pathways involving amides." [GOC:mah]	14615	20012	4	P50616 A5YKK6 Q92600 Q9H9A5 P60321	5	negative regulation of amide metabolic process	GO:0034249	0.0421126	GO:0034248 GO:0043603 GO:0051172	0.227273	query_1	22	0.0413223	TRUE	GO:BP	8814	121
551	FHL2 homodimer complex	14615	63371	11	Q14192	1	FHL2 homodimer complex	CORUM:3182	0.0498445	CORUM:0000000	0.0454545	query_1	22	1	TRUE	CORUM	1449	1
551	FHL2-CREB complex	14615	63378	11	Q14192	1	FHL2-CREB complex	CORUM:3189	0.0498445	CORUM:0000000	0.0454545	query_1	22	1	TRUE	CORUM	1456	1
552	Double outlet right ventricle (DORV) is a type of ventriculoarterial connection in which both great vessels arise entirely or predominantly from the right ventricle.	14615	66094	1	Q9ULP9 Q96G74	2	Double outlet right ventricle	HP:0001719	0.00755614	HP:0001710 HP:0011723	1	query_1	2	0.0298507	TRUE	HP	1255	67
552	Defect or defects of the morphogenesis of the right heart identifiable at birth.	14615	72962	1	Q9ULP9 Q96G74	2	Congenital malformation of the right heart	HP:0011723	0.00825332	HP:0001627	1	query_1	2	0.0285714	TRUE	HP	8123	70
552	A nail that is diminished in length and width, i.e., underdeveloped nail.	14615	66139	2	Q9ULP9 Q96G74	2	Small nail	HP:0001792	0.0381908	HP:0008386	1	query_1	2	0.0133333	TRUE	HP	1300	150
552	Craniosynostosis refers to the premature closure of the cranial sutures. Primary craniosynostosis refers to the closure of one or more sutures due to abnormalities in skull development, and secondary craniosynostosis results from failure of brain growth.	14615	65869	3	Q9ULP9 Q96G74	2	Craniosynostosis	HP:0001363	0.0456786	HP:0002683 HP:0011329	1	query_1	2	0.0121951	TRUE	HP	1030	164
552	Prolonged somatosensory evoked potentials	14615	69423	4	Q9ULP9	1	Prolonged somatosensory evoked potentials	HP:0007104	0.0499437	HP:0007377	0.5	query_1	2	1	TRUE	HP	4584	1
552	EEG with sharp waves in the parietal region, i.e., sharp transient waves of a duration between 80 and 200 msec.	14615	72542	5	Q9ULP9	1	EEG with parietal sharp waves	HP:0011295	0.0499437	HP:0011196 HP:0033719	0.5	query_1	2	1	TRUE	HP	7703	1
552	EEG with focal sharp transient waves in the parietal region, i.e., focal sharp waves of a duration less than 80 msec followed by a slow wave.	14615	73246	6	Q9ULP9	1	EEG with parietal focal spike waves	HP:0012012	0.0499437	HP:0011197 HP:0033719	0.5	query_1	2	1	TRUE	HP	8407	1
554	choroid plexus; ependymal cells[High]	14615	61274	1	P48357	1	choroid plexus; ependymal cells[High]	HPA:0120233	0.0175888	HPA:0120232	0.5	query_1	2	0.5	TRUE	HPA	211	2
554	LEPR homodimer complex	14615	62798	2	P48357	1	LEPR homodimer complex	CORUM:1992	0.0249718	CORUM:0000000	0.5	query_1	2	1	TRUE	CORUM	876	1
554	choroid plexus	14615	61271	1	P48357	1	choroid plexus	HPA:0120000	0.0351752	HPA:0000000	0.5	query_1	2	0.25	TRUE	HPA	208	4
554	choroid plexus; ependymal cells[≥Low]	14615	61272	1	P48357	1	choroid plexus; ependymal cells[≥Low]	HPA:0120231	0.0351752	HPA:0120000	0.5	query_1	2	0.25	TRUE	HPA	209	4
554	choroid plexus; ependymal cells[≥Medium]	14615	61273	1	P48357	1	choroid plexus; ependymal cells[≥Medium]	HPA:0120232	0.0351752	HPA:0120231	0.5	query_1	2	0.25	TRUE	HPA	210	4
554	SRC-PRKCD-CDCP1 complex	14615	62985	3	Q9H5V8	1	SRC-PRKCD-CDCP1 complex	CORUM:2471	0.049942	CORUM:0000000	0.5	query_1	2	0.5	TRUE	CORUM	1063	2
554	CDCP1-Src-EGFR complex	14615	63872	4	Q9H5V8	1	CDCP1-Src-EGFR complex	CORUM:6176	0.049942	CORUM:0000000	0.5	query_1	2	0.5	TRUE	CORUM	1950	2
556	LUBAC complex	14615	63873	7	Q9BYM8 Q96EP0	2	LUBAC complex	CORUM:6178	1.02521e-05	CORUM:0000000	0.666667	query_1	3	0.666667	TRUE	CORUM	1951	3
556	TNF-R1-associated signaling complex	14615	63987	8	Q9BYM8 Q96EP0	2	TNF-R1-associated signaling complex	CORUM:6344	0.000310824	CORUM:0000000	0.666667	query_1	3	0.142857	TRUE	CORUM	2065	14
556	TNFR1-induced proapoptotic signaling	14615	45383	6	Q9BYM8 Q96EP0	2	TNFR1-induced proapoptotic signaling	REAC:R-HSA-5357786	0.00188001	REAC:R-HSA-75893	0.666667	query_1	3	0.0833333	TRUE	REAC	2372	24
556	TNFR1-induced NF-kappa-B signaling pathway	14615	45382	6	Q9BYM8 Q96EP0	2	TNFR1-induced NF-kappa-B signaling pathway	REAC:R-HSA-5357956	0.00337733	REAC:R-HSA-75893	0.666667	query_1	3	0.0625	TRUE	REAC	2371	32
556	"A ubiquitin ligase complex that catalyzes linear head-to-tail polyubiquitin conjugation on its targets. In human the complex consists of RBCK1, RNF31 and SHARPIN, and has an MW of approximately 600 kDa, suggesting a heteromultimeric assembly of its subunits. LUBAC stands for Linear Ubiquitin Chain Assembly Complex." [GOC:sp, PMID:17006537, PMID:19136968, PMID:21455180]	14615	41166	1	Q9BYM8 Q96EP0	2	LUBAC complex	GO:0071797	0.00421361	GO:0000151	0.666667	query_1	3	0.666667	TRUE	GO:CC	2783	3
556	Regulation of TNFR1 signaling	14615	44960	6	Q9BYM8 Q96EP0	2	Regulation of TNFR1 signaling	REAC:R-HSA-5357905	0.0064379	REAC:R-HSA-75893	0.666667	query_1	3	0.0454545	TRUE	REAC	1949	44
556	Necroptosis	14615	42735	3	Q9BYM8 Q96EP0	2	Necroptosis	KEGG:04217	0.00706776	KEGG:00000	0.666667	query_1	3	0.0145985	TRUE	KEGG	294	137
556	NOD-like receptor signaling pathway	14615	42767	4	Q9BYM8 Q96EP0	2	NOD-like receptor signaling pathway	KEGG:04621	0.0080272	KEGG:00000	0.666667	query_1	3	0.0136986	TRUE	KEGG	326	146
556	TNF signaling	14615	45381	6	Q9BYM8 Q96EP0	2	TNF signaling	REAC:R-HSA-75893	0.00937397	REAC:R-HSA-73887	0.666667	query_1	3	0.0377358	TRUE	REAC	2370	53
556	"A protein ubiquitination process in which a linear polymer of ubiquitin, formed by the amino-terminal methionine (M1) of one ubiquitin molecule and by the carboxy-terminal glycine (G76) of the next, is added to a protein." [GOC:jsg, GOC:sp, PMID:21455173, PMID:21455180, PMID:21455181]	14615	30188	2	Q9BYM8 Q96EP0	2	protein linear polyubiquitination	GO:0097039	0.0140441	GO:0000209	0.666667	query_1	3	0.4	TRUE	GO:BP	18990	5
556	Shigellosis	14615	42869	5	Q9BYM8 Q96EP0	2	Shigellosis	KEGG:05131	0.0193802	KEGG:00000	0.666667	query_1	3	0.00881057	TRUE	KEGG	428	227
556	LARP1-PABPC1-RYDEN complex	14615	64818	9	Q9NUL5	1	LARP1-PABPC1-RYDEN complex	CORUM:7563	0.0499403	CORUM:0000000	0.333333	query_1	3	0.5	TRUE	CORUM	2896	2
557	Defective TCN2 causes TCN2 deficiency	14615	43679	1	P20062	1	Defective TCN2 causes TCN2 deficiency	REAC:R-HSA-3359454	0.0498225	REAC:R-HSA-3296469	0.333333	query_1	3	1	TRUE	REAC	668	1
560	CtBP core complex	14615	62279	9	Q9H9B1 Q96KQ7	2	CtBP core complex	CORUM:643	0.000490935	CORUM:0000000	0.4	query_1	5	0.222222	TRUE	CORUM	357	9
560	E2F-6 complex	14615	62593	10	Q9H9B1 Q96KQ7	2	E2F-6 complex	CORUM:1194	0.000899679	CORUM:0000000	0.4	query_1	5	0.166667	TRUE	CORUM	671	12
560	MTHFR deficiency	14615	46074	14	Q9H9B1 Q96KQ7	2	MTHFR deficiency	WP:WP4288	0.00100347	WP:000000	0.4	query_1	5	0.105263	TRUE	WP	389	19
560	CtBP complex	14615	62278	11	Q9H9B1 Q96KQ7	2	CtBP complex	CORUM:642	0.00185261	CORUM:0000000	0.4	query_1	5	0.117647	TRUE	CORUM	356	17
560	Regulation of TP53 Activity through Methylation	14615	44964	5	Q9H9B1 Q96KQ7	2	Regulation of TP53 Activity through Methylation	REAC:R-HSA-6804760	0.00232071	REAC:R-HSA-5633007	0.4	query_1	5	0.111111	TRUE	REAC	1953	18
560	Lysine degradation	14615	42475	3	Q9H9B1 Q96KQ7	2	Lysine degradation	KEGG:00310	0.00745651	KEGG:00000	0.4	query_1	5	0.0344828	TRUE	KEGG	34	58
560	Transcriptional Regulation by E2F6	14615	45480	6	Q9H9B1 Q96KQ7	2	Transcriptional Regulation by E2F6	REAC:R-HSA-8953750	0.00849065	REAC:R-HSA-212436	0.4	query_1	5	0.0588235	TRUE	REAC	2469	34
560	Transcriptional Regulation by VENTX	14615	45484	7	Q9H9B1 Q96KQ7	2	Transcriptional Regulation by VENTX	REAC:R-HSA-8853884	0.0100757	REAC:R-HSA-212436	0.4	query_1	5	0.0540541	TRUE	REAC	2473	37
560	Histone modifications	14615	45791	15	Q9H9B1 Q96KQ7	2	Histone modifications	WP:WP2369	0.0110316	WP:000000	0.4	query_1	5	0.0322581	TRUE	WP	106	62
560	"Binding to a transcription corepressor, a protein involved in negative regulation of transcription via protein-protein interactions with transcription factors and other proteins that negatively regulate transcription. Transcription corepressors do not bind DNA directly, but rather mediate protein-protein interactions between repressing transcription factors and the basal transcription machinery." [GOC:krc]	14615	182	1	Q9H582 Q9H9B1 Q96KQ7	3	transcription corepressor binding	GO:0001222	0.0135807	GO:0001221	0.6	query_1	5	0.0666667	TRUE	GO:MF	182	45
560	Longevity regulating pathway	14615	42729	4	Q9H9B1 Q96KQ7	2	Longevity regulating pathway	KEGG:04211	0.0145693	KEGG:00000	0.4	query_1	5	0.0246914	TRUE	KEGG	288	81
560	"The methylation of peptidyl-lysine to form peptidyl-N6,N6-dimethyl-L-lysine." [RESID:AA0075]	14615	16586	2	Q9H9B1 Q96KQ7	2	peptidyl-lysine dimethylation	GO:0018027	0.0280844	GO:0018022	0.4	query_1	5	0.5	TRUE	GO:BP	5388	4
560	PKMTs methylate histone lysines	14615	44652	8	Q9H9B1 Q96KQ7	2	PKMTs methylate histone lysines	REAC:R-HSA-3214841	0.0343169	REAC:R-HSA-3247509	0.4	query_1	5	0.0294118	TRUE	REAC	1641	68
560	DNMT1-EHMT2-PCNA complex	14615	62407	12	Q96KQ7	1	DNMT1-EHMT2-PCNA complex	CORUM:860	0.0498709	CORUM:0000000	0.2	query_1	5	1	TRUE	CORUM	485	1
560	DNMT1-EHMT2 complex	14615	62408	13	Q96KQ7	1	DNMT1-EHMT2 complex	CORUM:862	0.0498709	CORUM:0000000	0.2	query_1	5	1	TRUE	CORUM	486	1
561	Abnormal conversion of 2-oxoglutarate to 2-hydroxyglutarate	14615	43058	1	O75874	1	Abnormal conversion of 2-oxoglutarate to 2-hydroxyglutarate	REAC:R-HSA-2978092	0.0249718	REAC:R-HSA-5668914	0.5	query_1	2	1	TRUE	REAC	47	1
561	NADPH regeneration	14615	44473	2	O75874	1	NADPH regeneration	REAC:R-HSA-389542	0.0249718	REAC:R-HSA-8978934	0.5	query_1	2	1	TRUE	REAC	1462	1
561	Isocitrate dehydrogenase [NADP], cytoplasmic	14615	62157	4	O75874	1	Isocitrate dehydrogenase [NADP], cytoplasmic	CORUM:404	0.0249718	CORUM:0000000	0.5	query_1	2	1	TRUE	CORUM	235	1
561	Cytosine methylation	14615	45907	11	O75874	1	Cytosine methylation	WP:WP3585	0.0435329	WP:000000	0.5	query_1	2	0.142857	TRUE	WP	222	7
561	Axonal growth stimulation	14615	43202	3	P52565	1	Axonal growth stimulation	REAC:R-HSA-209563	0.049942	REAC:R-HSA-193697	0.5	query_1	2	0.5	TRUE	REAC	191	2
561	An acute leukemia characterized by the proliferation of both neutrophil and monocyte precursors.	14615	68136	5	O75874	1	Acute myelomonocytic leukemia	HP:0004820	0.0499437	HP:0002488 HP:0012324	0.5	query_1	2	1	TRUE	HP	3297	1
561	A ventricular septal defect that lies beneath the semilunar valve(s) in the conal or outlet septum.	14615	72920	6	O75874	1	Subarterial ventricular septal defect	HP:0011681	0.0499437	HP:0001629	0.5	query_1	2	1	TRUE	HP	8081	1
561	Metaphyseal chondromatosis of tibia	14615	75258	7	O75874	1	Metaphyseal chondromatosis of tibia	HP:0030294	0.0499437	HP:0005868	0.5	query_1	2	1	TRUE	HP	10419	1
561	Metaphyseal chondromatosis of femur	14615	75259	8	O75874	1	Metaphyseal chondromatosis of femur	HP:0030295	0.0499437	HP:0005868	0.5	query_1	2	1	TRUE	HP	10420	1
561	Metaphyseal chondromatosis of radius	14615	75260	9	O75874	1	Metaphyseal chondromatosis of radius	HP:0030296	0.0499437	HP:0005868	0.5	query_1	2	1	TRUE	HP	10421	1
561	Metaphyseal chondromatosis of ulna	14615	75261	10	O75874	1	Metaphyseal chondromatosis of ulna	HP:0030297	0.0499437	HP:0005868	0.5	query_1	2	1	TRUE	HP	10422	1
564	Formation of WDR5-containing histone-modifying complexes	14615	43932	5	P51610 Q9Y5Z7 O15550 Q9UPS6 Q03164 Q8NEZ4 Q8NFC6 Q96IK1 Q9C005 Q15291	10	Formation of WDR5-containing histone-modifying complexes	REAC:R-HSA-9772755	1.67623e-24	REAC:R-HSA-212165	1	query_1	10	0.25	TRUE	REAC	921	40
564	"A multimeric complex that is able to catalyze the addition of methyl groups to histone proteins." [GOC:bf]	14615	39974	2	P51610 Q9Y5Z7 O15550 Q9UPS6 Q03164 Q8NEZ4 Q8NFC6 Q96IK1 Q9C005 Q15291	10	histone methyltransferase complex	GO:0035097	6.20038e-20	GO:0005654 GO:0034708 GO:0140513	1	query_1	10	0.15625	TRUE	GO:CC	1591	64
564	Set1B complex	14615	64074	9	P51610 Q9Y5Z7 Q9UPS6 Q8NFC6 Q96IK1 Q9C005 Q15291	7	Set1B complex	CORUM:6470	2.45617e-19	CORUM:0000000	0.7	query_1	10	0.583333	TRUE	CORUM	2152	12
564	"A protein complex that possesses methyltransferase activity." [GOC:mah]	14615	39925	2	P51610 Q9Y5Z7 O15550 Q9UPS6 Q03164 Q8NEZ4 Q8NFC6 Q96IK1 Q9C005 Q15291	10	methyltransferase complex	GO:0034708	2.63078e-18	GO:0005622 GO:1990234	1	query_1	10	0.10989	TRUE	GO:CC	1542	91
564	Epigenetic regulation of gene expression	14615	43834	5	P51610 Q9Y5Z7 O15550 Q9UPS6 Q03164 Q8NEZ4 Q8NFC6 Q96IK1 Q9C005 Q15291	10	Epigenetic regulation of gene expression	REAC:R-HSA-212165	8.90933e-18	REAC:R-HSA-74160	1	query_1	10	0.0584795	TRUE	REAC	823	171
564	"A conserved protein complex that catalyzes methylation of histone H3. In Saccharomyces the complex contains Shg1p, Sdc1p, Swd1p, Swd2p, Swd3p, Spp1p, Bre2p, and the trithorax-related Set1p; in mammals it contains the catalytic subunit (SETD1A or SETD1B), WDR5, WDR82, RBBP5, ASH2L/ASH2, CXXC1/CFP1, HCFC1 and DPY30." [PMID:11687631, PMID:11742990, PMID:11805083, PMID:12488447, PMID:18508253, PMID:18838538]	14615	40602	2	P51610 Q9Y5Z7 Q9UPS6 Q8NFC6 Q96IK1 Q9C005 Q15291	7	Set1C/COMPASS complex	GO:0048188	7.28811e-16	GO:0035097	0.7	query_1	10	0.5	TRUE	GO:CC	2219	14
564	MLL1 complex	14615	64068	9	P51610 Q03164 Q9C005 Q15291	4	MLL1 complex	CORUM:6462	5.63924e-10	CORUM:0000000	0.4	query_1	10	0.5	TRUE	CORUM	2146	8
564	MLL3 complex	14615	64067	9	O15550 Q8NEZ4 Q9C005 Q15291	4	MLL3 complex	CORUM:6461	1.01473e-09	CORUM:0000000	0.4	query_1	10	0.444444	TRUE	CORUM	2145	9
564	Set1A complex	14615	64073	9	P51610 Q9Y5Z7 Q9C005 Q15291	4	Set1A complex	CORUM:6469	1.69066e-09	CORUM:0000000	0.4	query_1	10	0.4	TRUE	CORUM	2151	10
564	MLL2 complex	14615	64066	9	P51610 Q9Y5Z7 Q9C005 Q15291	4	MLL2 complex	CORUM:6460	1.69066e-09	CORUM:0000000	0.4	query_1	10	0.4	TRUE	CORUM	2144	10
564	PTIP-HMT complex	14615	63504	9	O15550 Q8NEZ4 Q9C005 Q15291	4	PTIP-HMT complex	CORUM:5195	1.69066e-09	CORUM:0000000	0.4	query_1	10	0.4	TRUE	CORUM	1582	10
564	Gene expression (Transcription)	14615	44022	5	P51610 Q9Y5Z7 O15550 Q9UPS6 Q03164 Q8NEZ4 Q8NFC6 Q96IK1 Q9C005 Q15291	10	Gene expression (Transcription)	REAC:R-HSA-74160	7.08996e-09	REAC:0000000	1	query_1	10	0.0077101	TRUE	REAC	1011	1297
564	"A protein complex capable of catalyzing the transfer of a group, e.g. a methyl group, glycosyl group, acyl group, phosphorus-containing, or other groups, from one compound (generally regarded as the donor) to another compound (generally regarded as the acceptor)." [GOC:bhm, PMID:16540464]	14615	42219	2	P51610 Q9Y5Z7 O15550 Q9UPS6 Q03164 Q8NEZ4 Q8NFC6 Q96IK1 Q9C005 Q15291	10	transferase complex	GO:1990234	8.53639e-09	GO:1902494	1	query_1	10	0.01287	TRUE	GO:CC	3836	777
564	Chromatin modifying enzymes	14615	43358	6	P51610 O15550 Q9UPS6 Q03164 Q8NEZ4 Q9C005 Q15291	7	Chromatin modifying enzymes	REAC:R-HSA-3247509	1.09369e-08	REAC:R-HSA-4839726	0.7	query_1	10	0.028	TRUE	REAC	347	250
564	Chromatin organization	14615	43359	6	P51610 O15550 Q9UPS6 Q03164 Q8NEZ4 Q9C005 Q15291	7	Chromatin organization	REAC:R-HSA-4839726	1.09369e-08	REAC:0000000	0.7	query_1	10	0.028	TRUE	REAC	348	250
564	PKMTs methylate histone lysines	14615	44652	6	Q9UPS6 Q03164 Q8NEZ4 Q9C005 Q15291	5	PKMTs methylate histone lysines	REAC:R-HSA-3214841	1.1223e-07	REAC:R-HSA-3247509	0.5	query_1	10	0.0735294	TRUE	REAC	1641	68
564	MWRAD complex (MLL1, WDR5, RBBP5, ASH2L, DPY30)	14615	64339	9	Q03164 Q9C005 Q15291	3	MWRAD complex (MLL1, WDR5, RBBP5, ASH2L, DPY30)	CORUM:6851	1.68264e-07	CORUM:0000000	0.3	query_1	10	0.6	TRUE	CORUM	2417	5
564	Kleefstra syndrome	14615	46453	11	O15550 Q8NEZ4 Q9C005 Q15291	4	Kleefstra syndrome	WP:WP5351	2.56231e-07	WP:000000	0.4	query_1	10	0.137931	TRUE	WP	768	29
564	RUNX1 regulates genes involved in megakaryocyte differentiation and platelet function	14615	44879	8	Q9UPS6 Q03164 Q8NEZ4 Q9C005 Q15291	5	RUNX1 regulates genes involved in megakaryocyte differentiation and platelet function	REAC:R-HSA-8936459	2.57936e-07	REAC:R-HSA-8878171	0.5	query_1	10	0.0625	TRUE	REAC	1868	80
564	"A stable assembly of two or more macromolecules, i.e. proteins, nucleic acids, carbohydrates or lipids, in which at least one component is a protein and the constituent parts function together in the nucleus." [GOC:pg]	14615	41940	2	P51610 Q9Y5Z7 O15550 Q9UPS6 Q03164 Q8NEZ4 Q8NFC6 Q96IK1 Q9C005 Q15291	10	nuclear protein-containing complex	GO:0140513	2.96585e-07	GO:0005634 GO:0032991	1	query_1	10	0.00904159	TRUE	GO:CC	3557	1106
564	"A protein complex that can methylate lysine-4 of histone H3. MLL1/MLL is the catalytic methyltransferase subunit, and the complex also contains the core components ASH2L, HCFC1/HCF1 WDR5 and RBBP5." [GOC:sp, PMID:15960975]	14615	41113	2	P51610 Q9Y5Z7 Q03164 Q9C005 Q15291	5	MLL1 complex	GO:0071339	3.82696e-07	GO:0044665	0.5	query_1	10	0.16129	TRUE	GO:CC	2730	31
564	"A protein complex that can methylate lysine-4 of histone H3, and which contains either of the protein subunits MLL1 or MLL2 in human, or equivalent in other species." [GOC:sart, PMID:21875999]	14615	40477	2	P51610 Q9Y5Z7 Q03164 Q9C005 Q15291	5	MLL1/2 complex	GO:0044665	4.53436e-07	GO:0035097	0.5	query_1	10	0.15625	TRUE	GO:CC	2094	32
564	MLL-HCF complex	14615	62635	9	P51610 Q03164 Q15291	3	MLL-HCF complex	CORUM:1256	5.88503e-07	CORUM:0000000	0.3	query_1	10	0.428571	TRUE	CORUM	713	7
564	MLL4 complex	14615	64071	9	O15550 Q9C005 Q15291	3	MLL4 complex	CORUM:6467	1.41139e-06	CORUM:0000000	0.3	query_1	10	0.333333	TRUE	CORUM	2149	9
564	"A protein complex that can methylate lysine-4 of histone H3, and which contains either of the protein subunits MLL3 or MLL4 in mammals, or equivalent in other species." [GOC:sart, PMID:21875999]	14615	40478	2	O15550 Q8NEZ4 Q9C005 Q15291	4	MLL3/4 complex	GO:0044666	1.81928e-06	GO:0035097	0.4	query_1	10	0.363636	TRUE	GO:CC	2095	11
564	UTX-MLL2/3 complex	14615	63299	9	O15550 Q8NEZ4 Q15291	3	UTX-MLL2/3 complex	CORUM:3075	3.69252e-06	CORUM:0000000	0.3	query_1	10	0.25	TRUE	CORUM	1377	12
564	"A protein complex which is capable of catalytic activity." [GOC:bhm, GOC:TermGenie, PMID:8077207]	14615	42018	2	P51610 Q9Y5Z7 O15550 Q9UPS6 Q03164 Q8NEZ4 Q8NFC6 Q96IK1 Q9C005 Q15291	10	catalytic complex	GO:1902494	7.59865e-06	GO:0032991	1	query_1	10	0.0065445	TRUE	GO:CC	3635	1528
564	CORUM root	14615	61923	9	P51610 Q9Y5Z7 O15550 Q9UPS6 Q03164 Q8NEZ4 Q8NFC6 Q96IK1 Q9C005 Q15291	10	CORUM root	CORUM:0000000	1.38719e-05		1	query_1	10	0.00321234	TRUE	CORUM	1	3113
564	Transcriptional regulation by RUNX1	14615	45488	8	Q9UPS6 Q03164 Q8NEZ4 Q9C005 Q15291	5	Transcriptional regulation by RUNX1	REAC:R-HSA-8878171	3.43347e-05	REAC:R-HSA-212436	0.5	query_1	10	0.0236967	TRUE	REAC	2477	211
564	MLL1-WDR5 complex	14615	63586	9	P51610 Q03164 Q15291	3	MLL1-WDR5 complex	CORUM:5386	4.34197e-05	CORUM:0000000	0.3	query_1	10	0.115385	TRUE	CORUM	1664	26
564	Activation of anterior HOX genes in hindbrain development during early embryogenesis	14615	43107	7	O15550 Q8NEZ4 Q9C005 Q15291	4	Activation of anterior HOX genes in hindbrain development during early embryogenesis	REAC:R-HSA-5617472	0.000128227	REAC:R-HSA-5619507	0.4	query_1	10	0.0377358	TRUE	REAC	96	106
564	Activation of HOX genes during differentiation	14615	43092	7	O15550 Q8NEZ4 Q9C005 Q15291	4	Activation of HOX genes during differentiation	REAC:R-HSA-5619507	0.000128227	REAC:R-HSA-1266738	0.4	query_1	10	0.0377358	TRUE	REAC	81	106
564	WRAD complex (WDR5, RBBP5, ASH2L, DPY30)	14615	64337	9	Q9C005 Q15291	2	WRAD complex (WDR5, RBBP5, ASH2L, DPY30)	CORUM:6849	0.000184412	CORUM:0000000	0.2	query_1	10	0.5	TRUE	CORUM	2415	4
564	MLL1 core complex	14615	64063	9	Q03164 Q15291	2	MLL1 core complex	CORUM:6457	0.000184412	CORUM:0000000	0.2	query_1	10	0.5	TRUE	CORUM	2141	4
564	Lysine degradation	14615	42475	4	Q9UPS6 Q03164 Q8NEZ4	3	Lysine degradation	KEGG:00310	0.000351394	KEGG:00000	0.3	query_1	10	0.0517241	TRUE	KEGG	34	58
564	Set1B complex	14615	63081	9	Q9UPS6 Q15291	2	Set1B complex	CORUM:2730	0.000460692	CORUM:0000000	0.2	query_1	10	0.333333	TRUE	CORUM	1159	6
564	ASCOM complex	14615	62671	9	Q8NEZ4 Q15291	2	ASCOM complex	CORUM:1400	0.000644734	CORUM:0000000	0.2	query_1	10	0.285714	TRUE	CORUM	749	7
564	Menin-associated histone methyltransferase complex	14615	62633	9	Q9C005 Q15291	2	Menin-associated histone methyltransferase complex	CORUM:1254	0.000644734	CORUM:0000000	0.2	query_1	10	0.285714	TRUE	CORUM	711	7
564	Histone modifications	14615	45791	12	Q9UPS6 Q03164 Q8NEZ4	3	Histone modifications	WP:WP2369	0.000840692	WP:000000	0.3	query_1	10	0.0483871	TRUE	WP	106	62
564	MOF complex	14615	62672	9	Q03164 Q15291	2	MOF complex	CORUM:1401	0.00138006	CORUM:0000000	0.2	query_1	10	0.2	TRUE	CORUM	750	10
564	"Catalysis of the reaction: S-adenosyl-L-methionine + histone H3 L-lysine (position 4) = S-adenosyl-L-homocysteine + histone H3 N6-methyl-L-lysine (position 4). This reaction is the addition of up to three methyl groups to the lysine residue at position 4 of the histone H3 protein." [PMID:12086618]	14615	5643	1	Q9UPS6 Q03164 Q8NEZ4	3	histone H3K4 methyltransferase activity	GO:0042800	0.00189771	GO:0016279 GO:0140938	0.3	query_1	10	0.272727	TRUE	GO:MF	5643	11
564	"A dynamic process of chromatin reorganization resulting in changes to chromatin structure. These changes allow DNA metabolic processes such as transcriptional regulation, DNA recombination, DNA repair, and DNA replication." [GOC:jid, GOC:vw, PMID:12042764, PMID:12697820]	14615	13347	3	P51610 Q9Y5Z7 O15550 Q03164 Q9C005 Q15291	6	chromatin remodeling	GO:0006338	0.00370518	GO:0006325	0.6	query_1	10	0.0151134	TRUE	GO:BP	2149	397
564	Eversion of lateral third of lower eyelids	14615	69733	10	O15550 Q03164	2	Eversion of lateral third of lower eyelids	HP:0007655	0.00618773	HP:0000656	0.2	query_1	10	0.333333	TRUE	HP	4894	6
564	"The assembly or remodeling of chromatin composed of DNA complexed with histones, other associated proteins, and sometimes RNA." [PMID:20404130]	14615	13343	3	P51610 Q9Y5Z7 O15550 Q03164 Q9C005 Q15291	6	chromatin organization	GO:0006325	0.00832134	GO:0071824	0.6	query_1	10	0.0131868	TRUE	GO:BP	2145	455
564	ALL-1 supercomplex	14615	62636	9	Q03164 Q15291	2	ALL-1 supercomplex	CORUM:1257	0.0115166	CORUM:0000000	0.2	query_1	10	0.0714286	TRUE	CORUM	714	28
564	"Any process in which macromolecules aggregate, disaggregate, or are modified, resulting in the formation, disassembly, or alteration of a protein-DNA complex." [GOC:mah]	14615	28631	3	P51610 Q9Y5Z7 O15550 Q03164 Q9C005 Q15291	6	protein-DNA complex organization	GO:0071824	0.0198344	GO:0043933	0.6	query_1	10	0.0113852	TRUE	GO:BP	17433	527
564	Developmental Biology	14615	43725	7	O15550 Q03164 Q8NEZ4 Q9C005 Q15291	5	Developmental Biology	REAC:R-HSA-1266738	0.0320202	REAC:0000000	0.5	query_1	10	0.0058548	TRUE	REAC	714	854
564	"That part of the nuclear content other than the chromosomes or the nucleolus." [GOC:ma, ISBN:0124325653]	14615	38635	2	P51610 Q9Y5Z7 O15550 Q9UPS6 Q03164 Q8NEZ4 Q8NFC6 Q96IK1 Q9C005 Q15291	10	nucleoplasm	GO:0005654	0.0426969	GO:0031981 GO:0110165	1	query_1	10	0.00276472	TRUE	GO:CC	252	3617
570	Taurine and hypotaurine metabolism	14615	42497	1	P36269	1	Taurine and hypotaurine metabolism	KEGG:00430	0.0237506	KEGG:00000	0.5	query_1	2	0.1	TRUE	KEGG	56	10
570	Defective SLC20A2 causes idiopathic basal ganglia calcification 1 (IBGC1)	14615	43622	2	Q08357	1	Defective SLC20A2 causes idiopathic basal ganglia calcification 1 (IBGC1)	REAC:R-HSA-5619111	0.0249718	REAC:R-HSA-5619102	0.5	query_1	2	1	TRUE	REAC	611	1
573	ClpP complex, heptameric	14615	63447	1	Q16740	1	ClpP complex, heptameric	CORUM:3988	0.0498709	CORUM:0000000	0.2	query_1	5	1	TRUE	CORUM	1525	1
574	"A dense aggregation in the cytosol composed of proteins and RNAs that appear when the cell is under stress." [GOC:ans, PMID:17284590, PMID:17601829, PMID:17967451, PMID:20368989]	14615	39068	1	Q7Z417 Q8WWM7 Q99700 C9JLW8	4	cytoplasmic stress granule	GO:0010494	0.00017733	GO:0036464	0.8	query_1	5	0.0519481	TRUE	GO:CC	685	77
574	"A ribonucleoprotein granule located in the cytoplasm." [GOC:bf, GOC:PARL, PMID:15121898]	14615	40102	1	Q7Z417 Q8WWM7 Q99700 C9JLW8	4	cytoplasmic ribonucleoprotein granule	GO:0036464	0.00966697	GO:0005737 GO:0035770	0.8	query_1	5	0.0193237	TRUE	GO:CC	1719	207
574	"A non-membranous macromolecular complex containing proteins and translationally silenced mRNAs. RNA granules contain proteins that control the localization, stability, and translation of their RNA cargo. Different types of RNA granules (RGs) exist, depending on the cell type and cellular conditions." [GOC:go_curators, GOC:sp, PMID:16520386, PMID:20368989, PMID:21436445]	14615	40022	1	Q7Z417 Q8WWM7 Q99700 C9JLW8	4	ribonucleoprotein granule	GO:0035770	0.0132727	GO:0043232 GO:0099080	0.8	query_1	5	0.0178571	TRUE	GO:CC	1639	224
574	Spinocerebellar ataxia	14615	42856	2	Q8WWM7 Q99700	2	Spinocerebellar ataxia	KEGG:05017	0.0346393	KEGG:00000	0.4	query_1	5	0.016	TRUE	KEGG	415	125
580	Spliceosome	14615	62127	2	Q13123 Q2TAY7	2	Spliceosome	CORUM:351	0.0159188	CORUM:0000000	1	query_1	2	0.0145985	TRUE	CORUM	205	137
580	mRNA Splicing - Major Pathway	14615	45640	1	Q13123 Q2TAY7	2	mRNA Splicing - Major Pathway	REAC:R-HSA-72163	0.0343461	REAC:R-HSA-72172	1	query_1	2	0.00995025	TRUE	REAC	2629	201
580	mRNA Splicing	14615	45639	1	Q13123 Q2TAY7	2	mRNA Splicing	REAC:R-HSA-72172	0.0367862	REAC:R-HSA-72203	1	query_1	2	0.00961538	TRUE	REAC	2628	208
581	LATS1-NPHP4 complex	14615	64212	1	O95835	1	LATS1-NPHP4 complex	CORUM:6660	0.049942	CORUM:0000000	0.5	query_1	2	0.5	TRUE	CORUM	2290	2
582	endometrium 2; glandular cells[High]	14615	61382	1	Q9NZB2 P09651 Q14671	3	endometrium 2; glandular cells[High]	HPA:0170053	0.0406628	HPA:0170052	1	query_1	3	0.00244499	TRUE	HPA	319	1227
582	soft tissue 1; chondrocytes[≥Medium]	14615	61816	2	Q9NZB2 P09651 Q14671	3	soft tissue 1; chondrocytes[≥Medium]	HPA:0500112	0.0463845	HPA:0500111	1	query_1	3	0.00234009	TRUE	HPA	753	1282
586	Arthrosis, i.e., of degenerative joint disease, affecting the cervical vertebral column.	14615	70202	1	Q92743	1	Cervical spondylosis	HP:0008480	0.0499437	HP:0046508	0.5	query_1	2	1	TRUE	HP	5363	1
586	Diffusely widened perivascular spaces in the basal ganglia, affecting especially the corpus striatum. Status cribrosum is usually symmetrical, with the perivascular spaces showing CSF signal and without diffusion restriction. The word cribriform means sievelike, with multiple perforations.	14615	74308	2	Q92743	1	Status cribrosum	HP:0025012	0.0499437	HP:0002134	0.5	query_1	2	1	TRUE	HP	9469	1
587	Hematopoietic cell lineage	14615	42774	1	P06126 P04440	2	Hematopoietic cell lineage	KEGG:04640	0.00426927	KEGG:00000	0.5	query_1	4	0.0338983	TRUE	KEGG	333	59
591	The presence of an upwardly displaced normal cerebellar vermis, normal appearance of the fastigium, tentorium and size of the cisterna magna.	14615	77968	1	Q86W92	1	Blake's pouch cyst	HP:0033140	0.0499437	HP:0000932	0.5	query_1	2	1	TRUE	HP	13129	1
592	Defective MMACHC causes MAHCC	14615	43579	2	Q9Y4U1	1	Defective MMACHC causes MAHCC	REAC:R-HSA-3359474	0.0249718	REAC:R-HSA-3296469	0.5	query_1	2	1	TRUE	REAC	568	1
592	Vitamin digestion and absorption	14615	42849	1	Q9Y4U1	1	Vitamin digestion and absorption	KEGG:04977	0.047485	KEGG:00000	0.5	query_1	2	0.05	TRUE	KEGG	408	20
592	Defective MMADHC causes MMAHCD	14615	43580	3	Q9Y4U1	1	Defective MMADHC causes MMAHCD	REAC:R-HSA-3359473	0.049942	REAC:R-HSA-3296469	0.5	query_1	2	0.5	TRUE	REAC	569	2
593	Harmonin-SANS complex	14615	64117	11	Q9Y6N9 Q495M9	2	Harmonin-SANS complex	CORUM:6520	3.41752e-06	CORUM:0000000	0.666667	query_1	3	1	TRUE	CORUM	2195	2
593	A general descriptive term that describes impaired functioning of the vestibular apparatus that leads to manifestations such as dizziness or postural imbalance	14615	66115	14	Q9Y6N9 Q495M9	2	Vestibular hypofunction	HP:0001756	0.000834788	HP:0001751	0.666667	query_1	3	0.166667	TRUE	HP	1276	12
593	"A process in which a protein is transported to, or maintained in, a location within a microvillus." [GO_REF:0000087, GOC:kmv, GOC:TermGenie, PMID:25335890]	14615	35344	1	Q8N8V4 Q9Y6N9	2	protein localization to microvillus	GO:1904106	0.0014046	GO:0008104	0.666667	query_1	3	1	TRUE	GO:BP	24146	2
593	Atrophy of the cerebral subcortical white and gray matter, termed subcortical atrophy, reflects loss of nerve cells in the basal ganglia or fibers in the deep white matter.	14615	73389	15	Q9Y6N9 Q495M9	2	Subcortical cerebral atrophy	HP:0012157	0.00348902	HP:0007369	0.666667	query_1	3	0.0833333	TRUE	HP	8550	24
593	kidney; proximal tubules (microvilli)[High]	14615	61491	5	Q8N8V4 Q9Y6N9	2	kidney; proximal tubules (microvilli)[High]	HPA:0271153	0.00413784	HPA:0271152	0.666667	query_1	3	0.030303	TRUE	HPA	428	66
593	Sensory processing of sound by outer hair cells of the cochlea	14615	45146	4	Q9Y6N9 Q495M9	2	Sensory processing of sound by outer hair cells of the cochlea	REAC:R-HSA-9662361	0.00428896	REAC:R-HSA-9659379	0.666667	query_1	3	0.0555556	TRUE	REAC	2135	36
593	An abnormality of the cochlea.	14615	65134	13	Q9Y6N9 Q495M9	2	Abnormal cochlea morphology	HP:0000375	0.00443651	HP:0011390	0.666667	query_1	3	0.0740741	TRUE	HP	295	27
593	duodenum; enterocytes - Microvilli[High]	14615	61331	6	Q8N8V4 Q9Y6N9	2	duodenum; enterocytes - Microvilli[High]	HPA:0151323	0.00506796	HPA:0151322	0.666667	query_1	3	0.0273973	TRUE	HPA	268	73
593	5q35 copy number variation	14615	46467	21	Q8N8V4 Q9Y6N9	2	5q35 copy number variation	WP:WP5380	0.00514316	WP:000000	0.666667	query_1	3	0.0208333	TRUE	WP	782	96
593	rectum; enterocytes - Microvilli[High]	14615	61621	7	Q8N8V4 Q9Y6N9	2	rectum; enterocytes - Microvilli[High]	HPA:0401323	0.0065595	HPA:0401322	0.666667	query_1	3	0.0240964	TRUE	HPA	558	83
593	small intestine; enterocytes - Microvilli[High]	14615	61800	8	Q8N8V4 Q9Y6N9	2	small intestine; enterocytes - Microvilli[High]	HPA:0481323	0.00754627	HPA:0481322	0.666667	query_1	3	0.0224719	TRUE	HPA	737	89
593	"The series of events required for an organism to receive an orientational stimulus, convert it to a molecular signal, and recognize and characterize the signal. Equilibrioception refers to a combination of processes by which an organism can perceive its orientation with respect to gravity. In animals, stimuli come from labyrinth system of the inner ears, monitoring the direction of motion; visual stimuli, with information on orientation and motion; pressure receptors, which tell the organism which body surfaces are in contact with the ground; and proprioceptive cues, which report which parts of the body are in motion." [http://www.medterms.com]	14615	25032	2	Q9Y6N9 Q495M9	2	equilibrioception	GO:0050957	0.00842684	GO:0007600 GO:0050885	0.666667	query_1	3	0.5	TRUE	GO:BP	13834	4
593	"The aggregation, arrangement and bonding together of adjacent microvilli through the formation of Ca(2+)-dependent adhesion links between them, forming a brush border." [GO_REF:0000079, GOC:lb, GOC:TermGenie, PMID:24725409]	14615	36090	3	Q8N8V4 Q9Y6N9	2	brush border assembly	GO:1904970	0.00842684	GO:0022607	0.666667	query_1	3	0.5	TRUE	GO:BP	24892	4
593	Sensory processing of sound by inner hair cells of the cochlea	14615	45145	4	Q9Y6N9 Q495M9	2	Sensory processing of sound by inner hair cells of the cochlea	REAC:R-HSA-9662360	0.0086741	REAC:R-HSA-9659379	0.666667	query_1	3	0.0392157	TRUE	REAC	2134	51
593	Sensory processing of sound	14615	45144	4	Q9Y6N9 Q495M9	2	Sensory processing of sound	REAC:R-HSA-9659379	0.0101009	REAC:R-HSA-9709957	0.666667	query_1	3	0.0363636	TRUE	REAC	2133	55
593	kidney; proximal tubules (microvilli)[≥Medium]	14615	61490	5	Q8N8V4 Q9Y6N9	2	kidney; proximal tubules (microvilli)[≥Medium]	HPA:0271152	0.0113321	HPA:0271151	0.666667	query_1	3	0.0183486	TRUE	HPA	427	109
593	Partial or complete loss of vision in one half of the visual field of one or both eyes.	14615	73603	16	Q9Y6N9 Q495M9	2	Hemianopia	HP:0012377	0.0114053	HP:0001123	0.666667	query_1	3	0.0465116	TRUE	HP	8764	43
593	kidney; proximal tubules (microvilli)[≥Low]	14615	61489	5	Q8N8V4 Q9Y6N9	2	kidney; proximal tubules (microvilli)[≥Low]	HPA:0271151	0.0126167	HPA:0270000	0.666667	query_1	3	0.0173913	TRUE	HPA	426	115
593	An abnormal reduction in the amount of pigmentation of the iris.	14615	69771	17	Q9Y6N9 Q495M9	2	Iris hypopigmentation	HP:0007730	0.013651	HP:0008034	0.666667	query_1	3	0.0425532	TRUE	HP	4932	47
593	appendix; enterocytes - Microvilli[≥Medium]	14615	61096	9	Q8N8V4 Q9Y6N9	2	appendix; enterocytes - Microvilli[≥Medium]	HPA:0031322	0.0168814	HPA:0031321	0.666667	query_1	3	0.0150376	TRUE	HPA	33	133
593	duodenum; enterocytes - Microvilli[≥Medium]	14615	61330	6	Q8N8V4 Q9Y6N9	2	duodenum; enterocytes - Microvilli[≥Medium]	HPA:0151322	0.0187062	HPA:0151321	0.666667	query_1	3	0.0142857	TRUE	HPA	267	140
593	rectum; enterocytes - Microvilli[≥Medium]	14615	61620	7	Q8N8V4 Q9Y6N9	2	rectum; enterocytes - Microvilli[≥Medium]	HPA:0401322	0.0192447	HPA:0401321	0.666667	query_1	3	0.0140845	TRUE	HPA	557	142
593	A mental disorder characterized by a disintegration of thought processes and emotional responsiveness. It most commonly manifests as auditory hallucinations, paranoid or bizarre delusions, or disorganized speech and thinking. It is accompanied by significant social or occupational dysfunction. The onset of symptoms typically occurs in young adulthood, with a global lifetime prevalence of about 1%. This term is not a helpful parent term to describe abnormal experiences.	14615	81103	18	Q9Y6N9 Q495M9	2	Schizophrenia	HP:0100753	0.0194393	HP:5200430	0.666667	query_1	3	0.0357143	TRUE	HP	16264	56
593	appendix; enterocytes - Microvilli[≥Low]	14615	61095	9	Q8N8V4 Q9Y6N9	2	appendix; enterocytes - Microvilli[≥Low]	HPA:0031321	0.0223419	HPA:0030000	0.666667	query_1	3	0.0130719	TRUE	HPA	32	153
593	colon; enterocytes - Microvilli[≥Medium]	14615	61289	10	Q8N8V4 Q9Y6N9	2	colon; enterocytes - Microvilli[≥Medium]	HPA:0131322	0.0229296	HPA:0131321	0.666667	query_1	3	0.0129032	TRUE	HPA	226	155
593	rectum; enterocytes - Microvilli[≥Low]	14615	61619	7	Q8N8V4 Q9Y6N9	2	rectum; enterocytes - Microvilli[≥Low]	HPA:0401321	0.0241279	HPA:0400000	0.666667	query_1	3	0.0125786	TRUE	HPA	556	159
593	small intestine; enterocytes - Microvilli[≥Medium]	14615	61799	8	Q8N8V4 Q9Y6N9	2	small intestine; enterocytes - Microvilli[≥Medium]	HPA:0481322	0.0253564	HPA:0481321	0.666667	query_1	3	0.0122699	TRUE	HPA	736	163
593	duodenum; enterocytes - Microvilli[≥Low]	14615	61329	6	Q8N8V4 Q9Y6N9	2	duodenum; enterocytes - Microvilli[≥Low]	HPA:0151321	0.025982	HPA:0150000	0.666667	query_1	3	0.0121212	TRUE	HPA	266	165
593	A structural anomaly of the internal part of the ear.	14615	72633	13	Q9Y6N9 Q495M9	2	Abnormal inner ear morphology	HP:0011390	0.0262448	HP:0000359	0.666667	query_1	3	0.0307692	TRUE	HP	7794	65
593	colon; enterocytes - Microvilli[≥Low]	14615	61288	10	Q8N8V4 Q9Y6N9	2	colon; enterocytes - Microvilli[≥Low]	HPA:0131321	0.0262977	HPA:0130000	0.666667	query_1	3	0.0120482	TRUE	HPA	225	166
593	A regional and pathological increase of the light detection threshold in any region of the visual field surrounded by a field of normal or relatively well-preserved vision.	14615	65283	19	Q9Y6N9 Q495M9	2	Scotoma	HP:0000575	0.0278952	HP:0001123	0.666667	query_1	3	0.0298507	TRUE	HP	444	67
593	A severe form of hypermetropia with over +5.00 diopters.	14615	70215	20	Q9Y6N9 Q495M9	2	High hypermetropia	HP:0008499	0.0295957	HP:0000540	0.666667	query_1	3	0.0289855	TRUE	HP	5376	69
593	An abnormality of the inner ear.	14615	65122	13	Q9Y6N9 Q495M9	2	Abnormality of the inner ear	HP:0000359	0.0340664	HP:0031703	0.666667	query_1	3	0.027027	TRUE	HP	283	74
593	small intestine; enterocytes - Microvilli[≥Low]	14615	61798	8	Q8N8V4 Q9Y6N9	2	small intestine; enterocytes - Microvilli[≥Low]	HPA:0481321	0.0340789	HPA:0480000	0.666667	query_1	3	0.010582	TRUE	HPA	735	189
593	Harmonin-CAD23 complex	14615	64119	12	Q9Y6N9	1	Harmonin-CAD23 complex	CORUM:6522	0.0499403	CORUM:0000000	0.333333	query_1	3	0.5	TRUE	CORUM	2197	2
594	"A histone acetyltransferase complex that catalyzes the acetylation of a histone H4 lysine residues at several positions. In human, it contains the catalytic subunit MOF, NSL1/KIAA1267, NSL2/KANSL2, NSL3/KANSL3, MCRS1, PHF20, OGT1, WDR5 and HCF1." [GOC:lb, PMID:20018852]	14615	40464	1	A0AUZ9 A8MW92	2	NSL complex	GO:0044545	0.025751	GO:1902562	1	query_1	2	0.181818	TRUE	GO:CC	2081	11
597	TBP-TAF complex	14615	63709	4	Q53T94 Q15573 Q15572 P20226	4	TBP-TAF complex	CORUM:5727	3.83566e-13	CORUM:0000000	0.8	query_1	5	1	TRUE	CORUM	1787	4
597	RNA Polymerase I Transcription Termination	14615	44846	3	Q53T94 Q9H5J8 Q15573 Q15572 P20226	5	RNA Polymerase I Transcription Termination	REAC:R-HSA-73863	4.96735e-12	REAC:R-HSA-73864	1	query_1	5	0.16129	TRUE	REAC	1835	31
597	RNA Polymerase I Transcription Initiation	14615	44845	3	Q53T94 Q9H5J8 Q15573 Q15572 P20226	5	RNA Polymerase I Transcription Initiation	REAC:R-HSA-73762	4.48448e-11	REAC:R-HSA-73854	1	query_1	5	0.106383	TRUE	REAC	1834	47
597	SIRT1 negatively regulates rRNA expression	14615	45086	3	Q53T94 Q9H5J8 Q15573 Q15572 P20226	5	SIRT1 negatively regulates rRNA expression	REAC:R-HSA-427359	1.11672e-10	REAC:R-HSA-5250941	1	query_1	5	0.0892857	TRUE	REAC	2075	56
597	B-WICH complex positively regulates rRNA expression	14615	43204	3	Q53T94 Q9H5J8 Q15573 Q15572 P20226	5	B-WICH complex positively regulates rRNA expression	REAC:R-HSA-5250924	6.17183e-10	REAC:R-HSA-5250913	1	query_1	5	0.0641026	TRUE	REAC	193	78
597	RNA Polymerase I Promoter Escape	14615	44842	3	Q53T94 Q9H5J8 Q15573 Q15572 P20226	5	RNA Polymerase I Promoter Escape	REAC:R-HSA-73772	6.58885e-10	REAC:R-HSA-73854	1	query_1	5	0.0632911	TRUE	REAC	1831	79
597	Positive epigenetic regulation of rRNA expression	14615	44732	3	Q53T94 Q9H5J8 Q15573 Q15572 P20226	5	Positive epigenetic regulation of rRNA expression	REAC:R-HSA-5250913	1.51938e-09	REAC:R-HSA-212165	1	query_1	5	0.0537634	TRUE	REAC	1721	93
597	NoRC negatively regulates rRNA expression	14615	44565	3	Q53T94 Q9H5J8 Q15573 Q15572 P20226	5	NoRC negatively regulates rRNA expression	REAC:R-HSA-427413	1.60474e-09	REAC:R-HSA-5250941	1	query_1	5	0.0531915	TRUE	REAC	1554	94
597	Negative epigenetic regulation of rRNA expression	14615	44529	3	Q53T94 Q9H5J8 Q15573 Q15572 P20226	5	Negative epigenetic regulation of rRNA expression	REAC:R-HSA-5250941	1.88408e-09	REAC:R-HSA-212165	1	query_1	5	0.0515464	TRUE	REAC	1518	97
597	RNA Polymerase I Promoter Clearance	14615	44841	3	Q53T94 Q9H5J8 Q15573 Q15572 P20226	5	RNA Polymerase I Promoter Clearance	REAC:R-HSA-73854	1.98538e-09	REAC:R-HSA-73864	1	query_1	5	0.0510204	TRUE	REAC	1830	98
597	RNA Polymerase I Transcription	14615	44844	3	Q53T94 Q9H5J8 Q15573 Q15572 P20226	5	RNA Polymerase I Transcription	REAC:R-HSA-73864	2.09098e-09	REAC:R-HSA-74160	1	query_1	5	0.0505051	TRUE	REAC	1833	99
597	Epigenetic regulation of gene expression	14615	43834	3	Q53T94 Q9H5J8 Q15573 Q15572 P20226	5	Epigenetic regulation of gene expression	REAC:R-HSA-212165	3.35799e-08	REAC:R-HSA-74160	1	query_1	5	0.0292398	TRUE	REAC	823	171
597	Gene expression (Transcription)	14615	44022	3	Q53T94 Q9H5J8 Q15573 Q15572 P20226	5	Gene expression (Transcription)	REAC:R-HSA-74160	0.000887299	REAC:0000000	1	query_1	5	0.00385505	TRUE	REAC	1011	1297
597	"Binding to a sequence of DNA that is part of a core promoter region. The core promoter is composed of the transcription start site and binding sites for the RNA polymerase and the basal transcription machinery. The transcribed region might be described as a gene, cistron, or operon." [GOC:pg, GOC:txnOH]	14615	137	1	Q53T94 Q15572 P20226	3	core promoter sequence-specific DNA binding	GO:0001046	0.00475337	GO:0000976	0.6	query_1	5	0.09375	TRUE	GO:MF	137	32
597	"The synthesis of RNA from a DNA template by RNA polymerase I (RNAP I), originating at an RNAP I promoter." [GOC:jl, GOC:txnOH]	14615	13357	2	Q53T94 Q15573 Q15572	3	transcription by RNA polymerase I	GO:0006360	0.0294916	GO:0006351	0.6	query_1	5	0.0517241	TRUE	GO:BP	2159	58
597	PU.1-TBP complex	14615	62313	5	P20226	1	PU.1-TBP complex	CORUM:721	0.0498709	CORUM:0000000	0.2	query_1	5	1	TRUE	CORUM	391	1
599	Defective SLC35A1 causes congenital disorder of glycosylation 2F (CDG2F)	14615	43643	1	P78382	1	Defective SLC35A1 causes congenital disorder of glycosylation 2F (CDG2F)	REAC:R-HSA-5619037	0.0499437	REAC:R-HSA-5619102	0.25	query_1	4	1	TRUE	REAC	632	1
599	Defective SLC35A1 causes congenital disorder of glycosylation 2F (CDG2F)	14615	43644	2	P78382	1	Defective SLC35A1 causes congenital disorder of glycosylation 2F (CDG2F)	REAC:R-HSA-5663020	0.0499437	REAC:R-HSA-5619102	0.25	query_1	4	1	TRUE	REAC	633	1
601	SNARE interactions in vesicular transport	14615	42713	1	Q12846 Q9UNK0	2	SNARE interactions in vesicular transport	KEGG:04130	7.55949e-05	KEGG:00000	1	query_1	2	0.0645161	TRUE	KEGG	272	31
601	SNARE complex (STX4, SNAP23, VAMP1)	14615	62322	2	Q12846	1	SNARE complex (STX4, SNAP23, VAMP1)	CORUM:730	0.049942	CORUM:0000000	0.5	query_1	2	0.5	TRUE	CORUM	400	2
601	SNARE complex (STX4, VAMP1, VAMP7)	14615	62325	3	Q12846	1	SNARE complex (STX4, VAMP1, VAMP7)	CORUM:733	0.049942	CORUM:0000000	0.5	query_1	2	0.5	TRUE	CORUM	403	2
601	SNARE complex (STX4, SNAP23)	14615	62373	4	Q12846	1	SNARE complex (STX4, SNAP23)	CORUM:805	0.049942	CORUM:0000000	0.5	query_1	2	0.5	TRUE	CORUM	451	2
603	Osteoporosis affecting predominantly the vertebrae.	14615	68637	6	Q19AV6 Q14159	2	Osteoporosis of vertebrae	HP:0005625	0.00115089	HP:0003468 HP:0040161	0.666667	query_1	3	0.142857	TRUE	HP	3798	14
603	Localized osteoporosis	14615	79982	6	Q19AV6 Q14159	2	Localized osteoporosis	HP:0040161	0.00132789	HP:0000939	0.666667	query_1	3	0.133333	TRUE	HP	15143	15
603	"A protein complex involved in error-free DNA post-replication repair (PRR). In Saccharomyces cerevisiae the complex contains Csm2p, Psy3p, Shu1p, and Shu2p." [GOC:jh, PMID:15654096, PMID:19496932]	14615	41328	1	Q6NVH7 Q19AV6	2	Shu complex	GO:0097196	0.0014046	GO:0032991	0.666667	query_1	3	1	TRUE	GO:CC	2945	2
603	An elevated concentration of luteinizing hormone in the blood.	14615	73203	2	Q19AV6 Q14159	2	Elevated circulating luteinizing hormone level	HP:0011969	0.00265505	HP:0000837 HP:0030345	0.666667	query_1	3	0.0952381	TRUE	HP	8364	21
603	A developmental disorder characterized by the progressive loss of primordial germ cells in the developing ovaries of an embryo, leading to hypoplastic ovaries composed of wavy connective tissue with occasional clumps of granulosa cells, and frequently mesonephric or hilar cells.	14615	71757	4	Q19AV6 Q14159	2	Streak ovary	HP:0010464	0.00292042	HP:0008724	0.666667	query_1	3	0.0909091	TRUE	HP	6918	22
603	Gonadal dysgenesis	14615	64954	8	Q19AV6 Q14159	2	Gonadal dysgenesis	HP:0000133	0.00513123	HP:0000812	0.666667	query_1	3	0.0689655	TRUE	HP	115	29
603	An elevated concentration of follicle-stimulating hormone in the blood.	14615	70047	2	Q19AV6 Q14159	2	Elevated circulating follicle stimulating hormone level	HP:0008232	0.00513123	HP:0000837 HP:0030346	0.666667	query_1	3	0.0689655	TRUE	HP	5208	29
603	Reduced number or density of pubic hair.	14615	66478	5	Q19AV6 Q14159	2	Sparse pubic hair	HP:0002225	0.0079597	HP:0008070 HP:0100133	0.666667	query_1	3	0.0555556	TRUE	HP	1639	36
603	Abnormality of the growth of the pubic hair. Pubic hair is part of the secondary sexual hair, which normally ensues during puberty.	14615	80517	5	Q19AV6 Q14159	2	Abnormality of the pubic hair	HP:0100133	0.0088812	HP:0009888	0.666667	query_1	3	0.0526316	TRUE	HP	15678	38
603	A reduction below normal concentration of estradiol in the circulation.	14615	70037	3	Q19AV6 Q14159	2	Decreased serum estradiol	HP:0008214	0.0088812	HP:0025133	0.666667	query_1	3	0.0526316	TRUE	HP	5198	38
603	A deviation from normal concentrations of estradiol in the circulation.	14615	74420	3	Q19AV6 Q14159	2	Abnormal serum estradiol	HP:0025133	0.0130707	HP:0025132	0.666667	query_1	3	0.0434783	TRUE	HP	9581	46
603	A deviation from normal concentration of the hormone estrogen in the blood circulation.	14615	74419	3	Q19AV6 Q14159	2	Abnormal circulating estrogen level	HP:0025132	0.0130707	HP:0033799	0.666667	query_1	3	0.0434783	TRUE	HP	9580	46
603	An anomaly of the circulating level of luteinizing hormone (LH).	14615	75302	2	Q19AV6 Q14159	2	Abnormal circulating luteinizing hormone concentration	HP:0030345	0.013651	HP:0030338	0.666667	query_1	3	0.0425532	TRUE	HP	10463	47
603	An anomaly of the circulating level of follicle-stimulating hormone (FSH).	14615	75303	2	Q19AV6 Q14159	2	Abnormal circulating follicle-stimulating hormone concentration	HP:0030346	0.018065	HP:0030338	0.666667	query_1	3	0.037037	TRUE	HP	10464	54
603	Abnormality of the growth of secondary sexual hair, which normally ensues during puberty. In males, secondary sexual hair usually comprises body hair, including underarm, abdominal, chest, and pubic hair. In females, secondary sexual hair usually comprises a lesser degree of body hair, most prominently underarm and pubic hair.	14615	71199	5	Q19AV6 Q14159	2	Abnormality of secondary sexual hair	HP:0009888	0.018065	HP:0001595	0.666667	query_1	3	0.037037	TRUE	HP	6360	54
603	Overproduction of gonadotropins (FSH, LH) by the anterior pituitary gland.	14615	65492	2	Q19AV6 Q14159	2	Increased circulating gonadotropin level	HP:0000837	0.0194393	HP:0010514 HP:0030338	0.666667	query_1	3	0.0357143	TRUE	HP	653	56
603	Secondary amenorrhea	14615	65517	9	Q19AV6 Q14159	2	Secondary amenorrhea	HP:0000869	0.0194393	HP:0000141	0.666667	query_1	3	0.0357143	TRUE	HP	678	56
603	Absence or underdevelopment of the breasts.	14615	71608	10	Q19AV6 Q14159	2	Aplasia/Hypoplasia of the breasts	HP:0010311	0.0201452	HP:0031093	0.666667	query_1	3	0.0350877	TRUE	HP	6769	57
603	Amenorrhea due to loss of ovarian function before the age of 40. Primary ovarian inssuficiency (POI) is a state of female hypergonadotropic hypogonadism. It can manifest as primary amenorrhea with onset before menarche or secondary amenorrhea.	14615	70034	7	Q19AV6 Q14159	2	Premature ovarian insufficiency	HP:0008209	0.0208637	HP:0031066	0.666667	query_1	3	0.0344828	TRUE	HP	5195	58
603	Absence or developmental hypoplasia of the uterus.	14615	70295	11	Q19AV6 Q14159	2	Aplasia/hypoplasia of the uterus	HP:0008684	0.0270637	HP:0000130	0.666667	query_1	3	0.030303	TRUE	HP	5456	66
603	Replacement of normal lung tissues by fibroblasts and collagen.	14615	66462	12	Q19AV6 Q14159	2	Pulmonary fibrosis	HP:0002206	0.0287392	HP:0006530	0.666667	query_1	3	0.0294118	TRUE	HP	1623	68
603	Developmental hypoplasia of the ovary.	14615	70317	4	Q19AV6 Q14159	2	Hypoplasia of the ovary	HP:0008724	0.0295957	HP:0010462	0.666667	query_1	3	0.0289855	TRUE	HP	5478	69
603	Aplasia or developmental hypoplasia of the ovary.	14615	71755	4	Q19AV6 Q14159	2	Aplasia/Hypoplasia of the ovary	HP:0010462	0.0313464	HP:0031065	0.666667	query_1	3	0.028169	TRUE	HP	6916	71
603	Any anomaly of ovarian function.	14615	75984	7	Q19AV6 Q14159	2	Abnormal ovarian physiology	HP:0031066	0.0378684	HP:0030012	0.666667	query_1	3	0.025641	TRUE	HP	11145	78
603	An anomaly of the circulating level of a gonadotropin, that is, of a protein hormone secreted by gonadotrope cells of the anterior pituitary of vertebrates. The primary gonadotropins are luteinizing hormone (LH) and follicle-stimulating hormone (FSH).	14615	75298	2	Q19AV6 Q14159	2	Abnormal circulating gonadotropin concentration	HP:0030338	0.0429027	HP:0003117	0.666667	query_1	3	0.0240964	TRUE	HP	10459	83
603	Any deviation from the normal concentration of a sex hormone in the blood circulation	14615	78622	3	Q19AV6 Q14159	2	Abnormal circulating sex hormone concentration	HP:0033799	0.0460734	HP:0003117	0.666667	query_1	3	0.0232558	TRUE	HP	13783	86
603	Hypersecretion of one or more pituitary hormones. This can occur in conditions in which deficiency in the target organ leads to decreased hormonal feedback, or as a primary condition most usually in connection with a pituitary adenoma.	14615	71805	2	Q19AV6 Q14159	2	Hyperpituitarism	HP:0010514	0.0471553	HP:0011747	0.666667	query_1	3	0.0229885	TRUE	HP	6966	87
604	"The chemical reactions and pathways involving flavones, a class of pigmented plant compounds based on 2-phenyl-4H-1-benzopyran-4-one (2-phenylchromone)." [PMID:18567791]	14615	25436	4	Q9HAW7 Q9HAW8 Q9HAW9 O60656	4	flavone metabolic process	GO:0051552	2.63126e-11	GO:0009812 GO:0042440	1	query_1	4	1	TRUE	GO:BP	14238	4
604	Glucuronidation	14615	46516	22	Q9HAW7 Q9HAW8 Q9HAW9 O60656	4	Glucuronidation	WP:WP698	7.3197e-11	WP:000000	1	query_1	4	0.222222	TRUE	WP	831	18
604	Ascorbate and aldarate metabolism	14615	42449	7	Q9HAW7 Q9HAW8 Q9HAW9 O60656	4	Ascorbate and aldarate metabolism	KEGG:00053	1.71854e-10	KEGG:00000	1	query_1	4	0.181818	TRUE	KEGG	8	22
604	Glucuronidation	14615	44033	20	Q9HAW7 Q9HAW8 Q9HAW9 O60656	4	Glucuronidation	REAC:R-HSA-156588	1.74777e-10	REAC:R-HSA-156580	1	query_1	4	0.25	TRUE	REAC	1022	16
604	Pentose and glucuronate interconversions	14615	42446	8	Q9HAW7 Q9HAW8 Q9HAW9 O60656	4	Pentose and glucuronate interconversions	KEGG:00040	2.97192e-10	KEGG:00000	1	query_1	4	0.16	TRUE	KEGG	5	25
604	"The chemical reactions and pathways involving flavonoids, a group of water-soluble phenolic derivatives containing a flavan skeleton including flavones, flavonols and flavanoids, and anthocyanins." [GOC:tair_curators, ISBN:0198547684]	14615	14932	4	Q9HAW7 Q9HAW8 Q9HAW9 O60656	4	flavonoid metabolic process	GO:0009812	9.20942e-10	GO:0071704	1	query_1	4	0.571429	TRUE	GO:BP	3734	7
604	Porphyrin metabolism	14615	42569	9	Q9HAW7 Q9HAW8 Q9HAW9 O60656	4	Porphyrin metabolism	KEGG:00860	9.61351e-10	KEGG:00000	1	query_1	4	0.121212	TRUE	KEGG	128	33
604	Steroid hormone biosynthesis	14615	42458	10	Q9HAW7 Q9HAW8 Q9HAW9 O60656	4	Steroid hormone biosynthesis	KEGG:00140	2.14706e-09	KEGG:00000	1	query_1	4	0.1	TRUE	KEGG	17	40
604	Retinol metabolism	14615	42568	11	Q9HAW7 Q9HAW8 Q9HAW9 O60656	4	Retinol metabolism	KEGG:00830	5.87101e-09	KEGG:00000	1	query_1	4	0.0784314	TRUE	KEGG	127	51
604	Chemical carcinogenesis - DNA adducts	14615	42897	12	Q9HAW7 Q9HAW8 Q9HAW9 O60656	4	Chemical carcinogenesis - DNA adducts	KEGG:05204	6.87946e-09	KEGG:00000	1	query_1	4	0.0754717	TRUE	KEGG	456	53
604	Drug metabolism - cytochrome P450	14615	42597	13	Q9HAW7 Q9HAW8 Q9HAW9 O60656	4	Drug metabolism - cytochrome P450	KEGG:00982	7.42982e-09	KEGG:00000	1	query_1	4	0.0740741	TRUE	KEGG	156	54
604	Bile secretion	14615	42848	14	Q9HAW7 Q9HAW8 Q9HAW9 O60656	4	Bile secretion	KEGG:04976	9.96755e-09	KEGG:00000	1	query_1	4	0.0689655	TRUE	KEGG	407	58
604	Metabolism of xenobiotics by cytochrome P450	14615	42595	15	Q9HAW7 Q9HAW8 Q9HAW9 O60656	4	Metabolism of xenobiotics by cytochrome P450	KEGG:00980	1.06925e-08	KEGG:00000	1	query_1	4	0.0677966	TRUE	KEGG	154	59
604	Drug metabolism - other enzymes	14615	42598	16	Q9HAW7 Q9HAW8 Q9HAW9 O60656	4	Drug metabolism - other enzymes	KEGG:00983	1.80072e-08	KEGG:00000	1	query_1	4	0.0597015	TRUE	KEGG	157	67
604	"The modification of an organic chemical by the conjugation of glucuronic acid. The substances resulting from glucuronidation are known as glucuronosides (or glucuronides) and are often much more water-soluble than the non-glucuronic acid-containing precursor." [GOC:BHF]	14615	25814	4	Q9HAW7 Q9HAW8 Q9HAW9 O60656	4	cellular glucuronidation	GO:0052695	2.63389e-08	GO:0019585	1	query_1	4	0.285714	TRUE	GO:BP	14616	14
604	"The chemical reactions and pathways involving uronic acid, any monocarboxylic acid formally derived by oxidizing to a carboxyl group the terminal hydroxymethylene group of either an aldose with four or more carbon atoms in the molecule, or of any glycoside derived from such an aldose." [ISBN:0198506732]	14615	13147	4	Q9HAW7 Q9HAW8 Q9HAW9 O60656	4	uronic acid metabolic process	GO:0006063	3.59167e-08	GO:0032787	1	query_1	4	0.266667	TRUE	GO:BP	1949	15
604	"The chemical reactions and pathways involving glucuronate, any salt or ester of glucuronic acid, the uronic acid formally derived from glucose by oxidation of the hydroxymethylene group at C-6 to a carboxyl group." [GOC:go_curators, ISBN:0198506732]	14615	17315	4	Q9HAW7 Q9HAW8 Q9HAW9 O60656	4	glucuronate metabolic process	GO:0019585	3.59167e-08	GO:0006063	1	query_1	4	0.266667	TRUE	GO:BP	6117	15
604	Codeine and morphine metabolism	14615	45726	23	Q9HAW8 Q9HAW9 O60656	3	Codeine and morphine metabolism	WP:WP1604	4.19282e-08	WP:000000	0.75	query_1	4	0.3	TRUE	WP	41	10
604	2q37 copy number variation syndrome	14615	46395	24	Q9HAW7 Q9HAW8 Q9HAW9 O60656	4	2q37 copy number variation syndrome	WP:WP5224	1.14346e-07	WP:000000	1	query_1	4	0.0380952	TRUE	WP	710	105
604	Phase II - Conjugation of compounds	14615	44699	20	Q9HAW7 Q9HAW8 Q9HAW9 O60656	4	Phase II - Conjugation of compounds	REAC:R-HSA-156580	1.51881e-07	REAC:R-HSA-211859	1	query_1	4	0.05	TRUE	REAC	1688	80
604	Drug ADME	14615	43780	21	Q9HAW7 Q9HAW8 Q9HAW9 O60656	4	Drug ADME	REAC:R-HSA-9748784	1.59771e-07	REAC:0000000	1	query_1	4	0.0493827	TRUE	REAC	769	81
604	"Catalysis of the reaction: UDP-glucuronate + acceptor = UDP + acceptor beta-D-glucuronoside." [RHEA:21032]	14615	2271	1	Q9HAW7 Q9HAW8 Q9HAW9 O60656	4	glucuronosyltransferase activity	GO:0015020	2.79598e-07	GO:0008194 GO:0016758	1	query_1	4	0.166667	TRUE	GO:MF	2271	24
604	Biosynthesis of cofactors	14615	42631	17	Q9HAW7 Q9HAW8 Q9HAW9 O60656	4	Biosynthesis of cofactors	KEGG:01240	3.01673e-07	KEGG:00000	1	query_1	4	0.0298507	TRUE	KEGG	190	134
604	Chemical carcinogenesis - receptor activation	14615	42900	18	Q9HAW7 Q9HAW8 Q9HAW9 O60656	4	Chemical carcinogenesis - receptor activation	KEGG:05207	6.65861e-07	KEGG:00000	1	query_1	4	0.0245399	TRUE	KEGG	459	163
604	"The modification of a flavonoid by the conjugation of glucuronic acid. The resultant flavonoid glucuronosides are often much more water-soluble than the precursor." [GOC:BHF, PMID:20056724]	14615	25815	4	Q9HAW7 Q9HAW9 O60656	3	flavonoid glucuronidation	GO:0052696	1.53784e-06	GO:0009812 GO:0052695	0.75	query_1	4	0.75	TRUE	GO:BP	14617	4
604	"The process whose specific outcome is the progression of the liver over time, from its formation to the mature structure. The liver is an exocrine gland which secretes bile and functions in metabolism of protein and carbohydrate and fat, synthesizes substances involved in the clotting of the blood, synthesizes vitamin A, detoxifies poisonous substances, stores glycogen, and breaks down worn-out erythrocytes." [GOC:add, ISBN:068340007X]	14615	11718	5	Q9HAW7 Q9HAW8 Q9HAW9 O60656	4	liver development	GO:0001889	1.73782e-06	GO:0048732 GO:0061008	1	query_1	4	0.108108	TRUE	GO:BP	520	37
604	"The progression of the hepaticobiliary system over time, from its formation to the mature structure. The hepaticobiliary system is responsible for metabolic and catabolic processing of small molecules absorbed from the blood or gut, hormones and serum proteins, detoxification, storage of glycogen, triglycerides, metals and lipid soluble vitamins and excretion of bile. Included are the synthesis of albumin, blood coagulation factors, complement, and specific binding proteins." [GOC:dph]	14615	26809	5	Q9HAW7 Q9HAW8 Q9HAW9 O60656	4	hepaticobiliary system development	GO:0061008	1.94227e-06	GO:0048731	1	query_1	4	0.105263	TRUE	GO:BP	15611	38
604	Biological oxidations	14615	43231	20	Q9HAW7 Q9HAW8 Q9HAW9 O60656	4	Biological oxidations	REAC:R-HSA-211859	2.72177e-06	REAC:R-HSA-1430728	1	query_1	4	0.0245399	TRUE	REAC	220	163
604	Aspirin ADME	14615	43177	21	Q9HAW7 Q9HAW9 O60656	3	Aspirin ADME	REAC:R-HSA-9749641	5.68915e-06	REAC:R-HSA-9748784	0.75	query_1	4	0.1	TRUE	REAC	166	30
604	"The chemical reactions and pathways involving pigment, any general or particular coloring matter in living organisms, e.g. melanin." [GOC:jl, ISBN:0198506732]	14615	21724	4	Q9HAW7 Q9HAW8 Q9HAW9 O60656	4	pigment metabolic process	GO:0042440	6.57553e-06	GO:0008152	1	query_1	4	0.0784314	TRUE	GO:BP	10526	51
604	"The modification of a xenobiotic substance by the conjugation of glucuronic acid. The resultant glucuronosides are often much more water-soluble than the xenobiotic precursor, enabling efficient excretion." [GOC:BHF, PMID:20056724]	14615	25816	4	Q9HAW7 Q9HAW9 O60656	3	xenobiotic glucuronidation	GO:0052697	7.68842e-06	GO:0006805 GO:0052695	0.75	query_1	4	0.5	TRUE	GO:BP	14618	6
604	"The chemical reactions and pathways involving a xenobiotic compound, a compound foreign to the organim exposed to it. It may be synthesized by another organism (like ampicilin) or it can be a synthetic chemical." [GOC:cab2, GOC:krc]	14615	13713	4	Q9HAW7 Q9HAW8 Q9HAW9 O60656	4	xenobiotic metabolic process	GO:0006805	5.85692e-05	GO:0044237 GO:0071466	1	query_1	4	0.045977	TRUE	GO:BP	2515	87
604	"Binding to retinoic acid, 3,7-dimethyl-9-(2,6,-trimethyl-1-cyclohexen-1-yl)-2,4,6,8-nonatetraenoic acid." [GOC:hjd]	14615	287	2	Q9HAW7 Q9HAW9 O60656	3	retinoic acid binding	GO:0001972	0.000109905	GO:0005501 GO:0033293	0.75	query_1	4	0.230769	TRUE	GO:MF	287	13
604	Metapathway biotransformation Phase I and II	14615	46518	25	Q9HAW7 Q9HAW8 O60656	3	Metapathway biotransformation Phase I and II	WP:WP702	0.000139209	WP:000000	0.75	query_1	4	0.0222222	TRUE	WP	833	135
604	Irinotecan pathway	14615	45775	26	Q9HAW8 O60656	2	Irinotecan pathway	WP:WP229	0.000140345	WP:000000	0.5	query_1	4	0.181818	TRUE	WP	90	11
604	"Any process that results in a change in state or activity of a cell (in terms of movement, secretion, enzyme production, gene expression, etc.) as a result of a stimulus from a xenobiotic, a compound foreign to the organism exposed to it. It may be synthesized by another organism (like ampicilin) or it can be a synthetic chemical." [GOC:krc, GOC:mah]	14615	28398	4	Q9HAW7 Q9HAW8 Q9HAW9 O60656	4	cellular response to xenobiotic stimulus	GO:0071466	0.000146384	GO:0009410 GO:0070887	1	query_1	4	0.0366972	TRUE	GO:BP	17200	109
604	"The process whose specific outcome is the progression of a gland over time, from its formation to the mature structure. A gland is an organ specialised for secretion." [GOC:jid]	14615	24612	5	Q9HAW7 Q9HAW8 Q9HAW9 O60656	4	gland development	GO:0048732	0.00016942	GO:0048513	1	query_1	4	0.0353982	TRUE	GO:BP	13414	113
604	"Catalysis of the transfer of a glycosyl group from a UDP-sugar to a small hydrophobic molecule." [InterPro:IPR004224, PMID:11846783]	14615	1604	1	Q9HAW7 Q9HAW8 Q9HAW9 O60656	4	UDP-glycosyltransferase activity	GO:0008194	0.000181908	GO:0016757	1	query_1	4	0.0347826	TRUE	GO:MF	1604	115
604	Tamoxifen metabolism	14615	46511	27	Q9HAW8 Q9HAW9	2	Tamoxifen metabolism	WP:WP691	0.000232143	WP:000000	0.5	query_1	4	0.142857	TRUE	WP	826	14
604	"Any process that results in a change in state or activity of a cell or an organism (in terms of movement, secretion, enzyme production, gene expression, etc.) as a result of a stimulus from a xenobiotic, a compound foreign to the organim exposed to it. It may be synthesized by another organism (like ampicilin) or it can be a synthetic chemical." [GOC:jl, GOC:krc]	14615	14710	4	Q9HAW7 Q9HAW8 Q9HAW9 O60656	4	response to xenobiotic stimulus	GO:0009410	0.00041514	GO:0042221	1	query_1	4	0.0283688	TRUE	GO:BP	3512	141
604	"Binding to a retinoid, a class of isoprenoids that contain or are derived from four prenyl groups linked head-to-tail. Retinoids include retinol and retinal and structurally similar natural derivatives or synthetic compounds, but need not have vitamin A activity." [GOC:jl, ISBN:0198506732]	14615	1485	2	Q9HAW7 Q9HAW9 O60656	3	retinoid binding	GO:0005501	0.000510886	GO:0019840	0.75	query_1	4	0.142857	TRUE	GO:MF	1485	21
604	"Binding to an isoprenoid compound, isoprene (2-methylbuta-1,3-diene) or compounds containing or derived from linked isoprene (3-methyl-2-butenylene) residues." [GOC:jl]	14615	3711	2	Q9HAW7 Q9HAW9 O60656	3	isoprenoid binding	GO:0019840	0.000510886	GO:0008289	0.75	query_1	4	0.142857	TRUE	GO:MF	3711	21
604	Estrogen metabolism	14615	46410	28	Q9HAW8 Q9HAW9	2	Estrogen metabolism	WP:WP5276	0.000535373	WP:000000	0.5	query_1	4	0.0952381	TRUE	WP	725	21
604	"Catalysis of the transfer of a hexosyl group from one compound (donor) to another (acceptor)." [GOC:jl]	14615	2956	1	Q9HAW7 Q9HAW8 Q9HAW9 O60656	4	hexosyltransferase activity	GO:0016758	0.000640958	GO:0016757	1	query_1	4	0.0254777	TRUE	GO:MF	2956	157
604	"Binding to a nonidentical protein to form a heterodimer." [GOC:ai]	14615	6271	3	Q9HAW7 Q9HAW8 Q9HAW9 O60656	4	protein heterodimerization activity	GO:0046982	0.000862926	GO:0046983	1	query_1	4	0.0236686	TRUE	GO:MF	6271	169
604	"The chemical reactions and pathways involving retinoic acid, one of the three components that makes up vitamin A." [GOC:jl, http://www.indstate.edu/thcme/mwking/vitamins.html]	14615	21796	4	Q9HAW7 Q9HAW9 O60656	3	retinoic acid metabolic process	GO:0042573	0.000883306	GO:0001523 GO:0032787 GO:0042445	0.75	query_1	4	0.12	TRUE	GO:BP	10598	25
604	Aryl hydrocarbon receptor pathway	14615	45858	29	Q9HAW7 O60656	2	Aryl hydrocarbon receptor pathway	WP:WP2873	0.00169542	WP:000000	0.5	query_1	4	0.0540541	TRUE	WP	173	37
604	"Catalysis of the transfer of a glycosyl group from one compound (donor) to another (acceptor)." [GOC:jl, ISBN:0198506732]	14615	2955	1	Q9HAW7 Q9HAW8 Q9HAW9 O60656	4	glycosyltransferase activity	GO:0016757	0.00227783	GO:0016740	1	query_1	4	0.0186047	TRUE	GO:MF	2955	215
604	Paracetamol ADME	14615	44675	21	Q9HAW8 O60656	2	Paracetamol ADME	REAC:R-HSA-9753281	0.00236402	REAC:R-HSA-9748784	0.5	query_1	4	0.0909091	TRUE	REAC	1664	22
604	Metabolic pathways	14615	42622	19	Q9HAW7 Q9HAW8 Q9HAW9 O60656	4	Metabolic pathways	KEGG:01100	0.0027573	KEGG:00000	1	query_1	4	0.00308404	TRUE	KEGG	181	1297
604	"Binding to a monocarboxylic acid, any organic acid containing one carboxyl (COOH) group or anion (COO-)." [GOC:mah]	14615	4529	2	Q9HAW7 Q9HAW9 O60656	3	monocarboxylic acid binding	GO:0033293	0.0112187	GO:0031406	0.75	query_1	4	0.0526316	TRUE	GO:MF	4529	57
604	"The chemical reactions and pathways involving retinoids, any member of a class of isoprenoids that contain or are derived from four prenyl groups linked head-to-tail. Retinoids include retinol and retinal and structurally similar natural derivatives or synthetic compounds, but need not have vitamin A activity." [ISBN:0198506732]	14615	11532	4	Q9HAW7 Q9HAW9 O60656	3	retinoid metabolic process	GO:0001523	0.0112187	GO:0016101	0.75	query_1	4	0.0526316	TRUE	GO:BP	334	57
604	"The chemical reactions and pathways involving diterpenoid compounds, terpenoids with four isoprene units." [ISBN:0198547684]	14615	16378	4	Q9HAW7 Q9HAW9 O60656	3	diterpenoid metabolic process	GO:0016101	0.0124631	GO:0006721	0.75	query_1	4	0.0508475	TRUE	GO:BP	5180	59
604	NRF2 pathway	14615	45869	30	Q9HAW7 O60656	2	NRF2 pathway	WP:WP2884	0.0157157	WP:000000	0.5	query_1	4	0.0178571	TRUE	WP	184	112
604	"The chemical reactions and pathways involving terpenoids, any member of a class of compounds characterized by an isoprenoid chemical structure and including derivatives with various functional groups." [ISBN:0198506732]	14615	13652	4	Q9HAW7 Q9HAW9 O60656	3	terpenoid metabolic process	GO:0006721	0.018358	GO:0006720	0.75	query_1	4	0.0447761	TRUE	GO:BP	2454	67
604	"The chemical reactions and pathways involving aromatic derivatives of trans-cinnamic acid." [GOC:jl]	14615	14836	6	Q9HAW7 Q9HAW9	2	phenylpropanoid metabolic process	GO:0009698	0.0280844	GO:0006725 GO:0019748 GO:1901360	0.5	query_1	4	0.4	TRUE	GO:BP	3638	5
604	"The chemical reactions and pathways involving coumarins, compounds derived from the phenylacrylic skeleton of cinnamic acids." [GOC:lr, GOC:yl]	14615	14924	6	Q9HAW7 Q9HAW9	2	coumarin metabolic process	GO:0009804	0.0280844	GO:0009698 GO:0046483	0.5	query_1	4	0.4	TRUE	GO:BP	3726	5
604	"The chemical reactions and pathways involving monocarboxylic acids, any organic acid containing one carboxyl (COOH) group or anion (COO-)." [GOC:vk]	14615	19299	4	Q9HAW7 Q9HAW8 Q9HAW9 O60656	4	monocarboxylic acid metabolic process	GO:0032787	0.0317426	GO:0019752	1	query_1	4	0.00966184	TRUE	GO:BP	8101	414
604	Nicotine metabolism in liver cells	14615	45722	31	O60656	1	Nicotine metabolism in liver cells	WP:WP1600	0.0373139	WP:000000	0.25	query_1	4	0.333333	TRUE	WP	37	3
604	Metabolism	14615	44383	20	Q9HAW7 Q9HAW8 Q9HAW9 O60656	4	Metabolism	REAC:R-HSA-1430728	0.0393175	REAC:0000000	1	query_1	4	0.00225734	TRUE	REAC	1372	1772
604	Arylamine metabolism	14615	46513	32	O60656	1	Arylamine metabolism	WP:WP694	0.0497468	WP:000000	0.25	query_1	4	0.25	TRUE	WP	828	4
606	Somatroph axis GH and its relationship to dietary restriction and aging	14615	46038	3	P42345	1	Somatroph axis GH and its relationship to dietary restriction and aging	WP:WP4186	0.0496448	WP:000000	0.333333	query_1	3	0.166667	TRUE	WP	353	6
606	Caloric restriction and aging	14615	46041	4	P42345	1	Caloric restriction and aging	WP:WP4191	0.0496448	WP:000000	0.333333	query_1	3	0.166667	TRUE	WP	356	6
606	mTOR complex (MTOR, RAPTOR)	14615	63245	1	P42345	1	mTOR complex (MTOR, RAPTOR)	CORUM:2985	0.0499403	CORUM:0000000	0.333333	query_1	3	0.5	TRUE	CORUM	1323	2
606	mTOR complex (MTOR, RAPTOR)	14615	63248	2	P42345	1	mTOR complex (MTOR, RAPTOR)	CORUM:2991	0.0499403	CORUM:0000000	0.333333	query_1	3	0.5	TRUE	CORUM	1326	2
608	Ketone bodies synthesis and degradation	14615	45881	1	Q02338	1	Ketone bodies synthesis and degradation	WP:WP311	0.031097	WP:000000	0.5	query_1	2	0.2	TRUE	WP	196	5
608	Disorders in ketone body synthesis	14615	46364	2	Q02338	1	Disorders in ketone body synthesis	WP:WP5175	0.031097	WP:000000	0.5	query_1	2	0.2	TRUE	WP	679	5
608	Ketogenesis and ketolysis	14615	46191	3	Q02338	1	Ketogenesis and ketolysis	WP:WP4742	0.0497502	WP:000000	0.5	query_1	2	0.125	TRUE	WP	506	8
612	ITGA2-ITGB1-CHAD complex	14615	62963	1	O15335	1	ITGA2-ITGB1-CHAD complex	CORUM:2430	0.049942	CORUM:0000000	0.5	query_1	2	0.5	TRUE	CORUM	1041	2
613	Arginine biosynthesis	14615	42462	2	Q8TD30 P24298	2	Arginine biosynthesis	KEGG:00220	2.77994e-05	KEGG:00000	1	query_1	2	0.105263	TRUE	KEGG	21	19
613	2-Oxocarboxylic acid metabolism	14615	42626	3	Q8TD30 P24298	2	2-Oxocarboxylic acid metabolism	KEGG:01210	7.07178e-05	KEGG:00000	1	query_1	2	0.0666667	TRUE	KEGG	185	30
613	Alanine, aspartate and glutamate metabolism	14615	42466	4	Q8TD30 P24298	2	Alanine, aspartate and glutamate metabolism	KEGG:00250	7.55949e-05	KEGG:00000	1	query_1	2	0.0645161	TRUE	KEGG	25	31
613	Biosynthesis of amino acids	14615	42629	5	Q8TD30 P24298	2	Biosynthesis of amino acids	KEGG:01230	0.000359442	KEGG:00000	1	query_1	2	0.0298507	TRUE	KEGG	188	67
613	"Catalysis of the reaction: 2-oxoglutarate + L-alanine = L-glutamate + pyruvate." [EC:2.6.1.2, RHEA:19453]	14615	515	1	Q8TD30 P24298	2	L-alanine:2-oxoglutarate aminotransferase activity	GO:0004021	0.000468201	GO:0047635	1	query_1	2	1	TRUE	GO:MF	515	2
613	"Catalysis of the reaction: L-alanine + a 2-oxo acid = pyruvate + an L-amino acid." [EC:2.6.1.12, MetaCyc:ALANINE--OXO-ACID-AMINOTRANSFERASE-RXN]	14615	6892	1	Q8TD30 P24298	2	alanine-oxo-acid transaminase activity	GO:0047635	0.000468201	GO:0008483	1	query_1	2	1	TRUE	GO:MF	6892	2
613	Carbon metabolism	14615	42625	6	Q8TD30 P24298	2	Carbon metabolism	KEGG:01200	0.000870723	KEGG:00000	1	query_1	2	0.0192308	TRUE	KEGG	184	104
613	Amino acid metabolism pathway excerpt histidine catabolism extension	14615	46171	8	Q8TD30	1	Amino acid metabolism pathway excerpt histidine catabolism extension	WP:WP4661	0.0248785	WP:000000	0.5	query_1	2	0.25	TRUE	WP	486	4
613	Alanine metabolism	14615	43137	7	P24298	1	Alanine metabolism	REAC:R-HSA-8964540	0.0249718	REAC:R-HSA-71291	0.5	query_1	2	1	TRUE	REAC	126	1
614	Severely shortened metacarpal with a cuboidal appearance.	14615	68826	3	P43026	1	Cuboidal metacarpal	HP:0006011	0.0499437	HP:0010049	0.5	query_1	2	1	TRUE	HP	3987	1
614	Abnormality of the epiphysis of the middle phalanx of the 2nd finger	14615	70856	1	P43026	1	Abnormality of the epiphysis of the middle phalanx of the 2nd finger	HP:0009500	0.0499437	HP:0006263 HP:0009543 HP:0010244	0.5	query_1	2	1	TRUE	HP	6017	1
614	Abnormality of the epiphysis of the proximal phalanx of the 2nd finger	14615	70857	1	P43026	1	Abnormality of the epiphysis of the proximal phalanx of the 2nd finger	HP:0009501	0.0499437	HP:0006263 HP:0009544 HP:0010245	0.5	query_1	2	1	TRUE	HP	6018	1
614	Enlarged epiphysis of the middle phalanx of the 2nd finger	14615	70872	1	P43026	1	Enlarged epiphysis of the middle phalanx of the 2nd finger	HP:0009516	0.0499437	HP:0009491 HP:0009500 HP:0010260	0.5	query_1	2	1	TRUE	HP	6033	1
614	Triangular epiphysis of the middle phalanx of the 2nd finger	14615	70879	1	P43026	1	Triangular epiphysis of the middle phalanx of the 2nd finger	HP:0009523	0.0499437	HP:0009498 HP:0009500 HP:0010267	0.5	query_1	2	1	TRUE	HP	6040	1
614	Enlarged epiphysis of the proximal phalanx of the 2nd finger	14615	70883	1	P43026	1	Enlarged epiphysis of the proximal phalanx of the 2nd finger	HP:0009527	0.0499437	HP:0009491 HP:0009501 HP:0010271	0.5	query_1	2	1	TRUE	HP	6044	1
614	Triangular epiphysis of the proximal phalanx of the 2nd finger	14615	70890	1	P43026	1	Triangular epiphysis of the proximal phalanx of the 2nd finger	HP:0009534	0.0499437	HP:0009498 HP:0009501 HP:0010278	0.5	query_1	2	1	TRUE	HP	6051	1
614	A triangular appearance of the epiphyses of the 2nd finger of the hand.	14615	70854	1	P43026	1	Triangular epiphyses of the 2nd finger	HP:0009498	0.0499437	HP:0006263 HP:0010238	0.5	query_1	2	1	TRUE	HP	6015	1
614	Triangular shaped proximal phalanx of the 2nd finger. A triangular or so called delta shaped phalanx is a typical result after a bracket epiphysis of the affected phalanx.	14615	70941	2	P43026	1	Triangular shaped proximal phalanx of the 2nd finger	HP:0009587	0.0499437	HP:0009544 HP:0009546 HP:0009858	0.5	query_1	2	1	TRUE	HP	6102	1
614	Abnormally large size of the epiphyses of the phalanges of the fingers with respect to age-dependent norms.	14615	71531	1	P43026	1	Enlarged epiphyses of the phalanges of the hand	HP:0010231	0.0499437	HP:0005920 HP:0010580	0.5	query_1	2	1	TRUE	HP	6692	1
614	A triangular appearance of the epiphyses of the phalanges of the fingers of the hand.	14615	71538	1	P43026	1	Triangular epiphyses of the phalanges of the hand	HP:0010238	0.0499437	HP:0005920 HP:0010587	0.5	query_1	2	1	TRUE	HP	6699	1
614	Enlarged epiphyses of the middle phalanges of the hand	14615	71559	1	P43026	1	Enlarged epiphyses of the middle phalanges of the hand	HP:0010260	0.0499437	HP:0010231 HP:0010244	0.5	query_1	2	1	TRUE	HP	6720	1
614	Triangular epiphyses of the middle phalanges of the hand	14615	71566	1	P43026	1	Triangular epiphyses of the middle phalanges of the hand	HP:0010267	0.0499437	HP:0010238 HP:0010244	0.5	query_1	2	1	TRUE	HP	6727	1
614	Enlarged epiphyses of the proximal phalanges of the hand	14615	71570	1	P43026	1	Enlarged epiphyses of the proximal phalanges of the hand	HP:0010271	0.0499437	HP:0010231 HP:0010245	0.5	query_1	2	1	TRUE	HP	6731	1
614	Triangular epiphyses of the proximal phalanges of the hand	14615	71577	1	P43026	1	Triangular epiphyses of the proximal phalanges of the hand	HP:0010278	0.0499437	HP:0010238 HP:0010245	0.5	query_1	2	1	TRUE	HP	6738	1
614	Triangular shaped proximal phalanges of the hand	14615	71188	2	P43026	1	Triangular shaped proximal phalanges of the hand	HP:0009858	0.0499437	HP:0009774 HP:0009834	0.5	query_1	2	1	TRUE	HP	6349	1
614	Abnormally large size of the epiphyses of the 2nd finger with respect to age-dependent norms.	14615	70847	1	P43026	1	Enlarged epiphyses of the 2nd finger	HP:0009491	0.0499437	HP:0006263 HP:0010231	0.5	query_1	2	1	TRUE	HP	6008	1
614	Triangular shaped proximal phalanx of the 3rd (middle) finger. A triangular or so called delta shaped phalanx is a typical result after a bracket epiphysis of the affected phalanx.	14615	70819	2	P43026	1	Triangular shaped proximal phalanx of the 3rd finger	HP:0009456	0.0499437	HP:0009358 HP:0009446 HP:0009858	0.5	query_1	2	1	TRUE	HP	5980	1
614	Triangular shaped phalanges of the 3rd finger. A triangular or so called delta shaped phalanx is a typical result after a bracket epiphysis of the affected phalanx.	14615	70811	2	P43026	1	Triangular shaped phalanges of the 3rd finger	HP:0009446	0.0499437	HP:0009316 HP:0009774	0.5	query_1	2	1	TRUE	HP	5972	1
614	Malalignement of carpal bone angles either with respect to each other, to the corresponding metacarpals or with respect to the wrist (radius and ulna).	14615	68849	4	P43026	1	Malaligned carpal bone	HP:0006092	0.0499437	HP:0001191	0.5	query_1	2	1	TRUE	HP	4010	1
614	Presence of an additional phalanx-like bone, producing an extra, wedge-shaped bone at the base of the proximal phalanx of the second finger.	14615	68911	5	P43026	1	Hypersegmentation of proximal phalanx of second finger	HP:0006206	0.0499437	HP:0009544	0.5	query_1	2	1	TRUE	HP	4072	1
614	Valgus hand deformity	14615	68921	6	P43026	1	Valgus hand deformity	HP:0006228	0.0499437	HP:0005922	0.5	query_1	2	1	TRUE	HP	4082	1
614	Abnormality of one or all of the epiphyses of the proximal, middle, and distal phalanges of the 3rd finger.	14615	70697	1	P43026	1	Abnormality of the epiphyses of the 3rd finger	HP:0009320	0.0499437	HP:0004150 HP:0005920	0.5	query_1	2	1	TRUE	HP	5858	1
614	Abnormally large size of the epiphysis located at the proximal end of the middle phalanx of the 3rd finger with respect to age-dependent norms.	14615	70701	1	P43026	1	Enlarged epiphysis of the middle phalanx of the 3rd finger	HP:0009324	0.0499437	HP:0009334 HP:0009413 HP:0010260	0.5	query_1	2	1	TRUE	HP	5862	1
614	A triangular appearance of the epiphysis of the middle phalanx of the 3rd finger of the hand. This epiphysis is located at the proximal end of the phalanx and is normally nearly flat.	14615	70708	1	P43026	1	Triangular epiphysis of the middle phalanx of the 3rd finger	HP:0009331	0.0499437	HP:0009334 HP:0009420 HP:0010267	0.5	query_1	2	1	TRUE	HP	5869	1
614	Abnormality of the epiphysis of the proximal phalanx of the 3rd finger	14615	70710	1	P43026	1	Abnormality of the epiphysis of the proximal phalanx of the 3rd finger	HP:0009333	0.0499437	HP:0009320 HP:0009358 HP:0010245	0.5	query_1	2	1	TRUE	HP	5871	1
614	Abnormality of the epiphysis of the middle phalanx of the 3rd finger	14615	70711	1	P43026	1	Abnormality of the epiphysis of the middle phalanx of the 3rd finger	HP:0009334	0.0499437	HP:0004172 HP:0009320 HP:0010244	0.5	query_1	2	1	TRUE	HP	5872	1
614	Abnormally large size of the epiphysis located at the proximal end of the proximal phalanx of the 3rd finger with respect to age-dependent norms.	14615	70726	1	P43026	1	Enlarged epiphysis of the proximal phalanx of the 3rd finger	HP:0009349	0.0499437	HP:0009333 HP:0009413 HP:0010271	0.5	query_1	2	1	TRUE	HP	5887	1
614	A triangular appearance of the epiphysis of the proximal phalanx of the 3rd finger of the hand. This epiphysis is located at the proximal end of the phalanx and is normally nearly flat.	14615	70733	1	P43026	1	Triangular epiphysis of the proximal phalanx of the 3rd finger	HP:0009356	0.0499437	HP:0009333 HP:0009420 HP:0010278	0.5	query_1	2	1	TRUE	HP	5894	1
614	Abnormally large size of the epiphyses of the 3rd finger with respect to age-dependent norms.	14615	70778	1	P43026	1	Enlarged epiphyses of the 3rd finger	HP:0009413	0.0499437	HP:0009320 HP:0010231	0.5	query_1	2	1	TRUE	HP	5939	1
614	A secondary ossification center in the third finger that is distinct from the normal epiphysis that does not contribute to the longitudinal growth of a tubular bone.	14615	70782	1	P43026	1	Pseudoepiphyses of the 3rd finger	HP:0009417	0.0499437	HP:0009320 HP:0010235	0.5	query_1	2	1	TRUE	HP	5943	1
614	A triangular appearance of the epiphyses of the 3rd finger of the hand.	14615	70785	1	P43026	1	Triangular epiphyses of the 3rd finger	HP:0009420	0.0499437	HP:0009320 HP:0010238	0.5	query_1	2	1	TRUE	HP	5946	1
614	Triangular shaped middle phalanx of the 3rd (middle) finger. A triangular or so called delta shaped phalanx is a typical result after a bracket epiphysis of the affected phalanx.	14615	70801	2	P43026	1	Triangular shaped middle phalanx of the 3rd finger	HP:0009436	0.0499437	HP:0004172 HP:0009446 HP:0009850	0.5	query_1	2	1	TRUE	HP	5962	1
614	Hypoplasia (congenital reduction in size) of the middle phalanx of the third finger.	14615	70804	7	P43026	1	Short middle phalanx of the 3rd finger	HP:0009439	0.0499437	HP:0005819 HP:0009437 HP:0009461	0.5	query_1	2	1	TRUE	HP	5965	1
614	Triangular epiphyses	14615	71869	1	P43026	1	Triangular epiphyses	HP:0010587	0.0499437	HP:0005930	0.5	query_1	2	1	TRUE	HP	7030	1
614	Presence of an additional phalanx-like bone, producing an extra, wedge-shaped bone at the base of the proximal phalanx of the third finger.	14615	73164	8	P43026	1	Hypersegmentation of proximal phalanx of third finger	HP:0011929	0.0499437	HP:0009358	0.5	query_1	2	1	TRUE	HP	8325	1
617	Effects of nitric oxide	14615	45745	2	P35228	1	Effects of nitric oxide	WP:WP1995	0.0373152	WP:000000	0.5	query_1	2	0.166667	TRUE	WP	60	6
617	Arginine biosynthesis	14615	42462	1	P35228	1	Arginine biosynthesis	KEGG:00220	0.0451123	KEGG:00000	0.5	query_1	2	0.0526316	TRUE	KEGG	21	19
620	mTORC1-mediated signalling	14615	45644	3	Q8NBW4 Q9HB90	2	mTORC1-mediated signalling	REAC:R-HSA-166208	0.000471618	REAC:R-HSA-165159	1	query_1	2	0.0833333	TRUE	REAC	2633	24
620	Energy dependent regulation of mTOR by LKB1-AMPK	14615	43827	3	Q8NBW4 Q9HB90	2	Energy dependent regulation of mTOR by LKB1-AMPK	REAC:R-HSA-380972	0.000693757	REAC:R-HSA-165159	1	query_1	2	0.0689655	TRUE	REAC	816	29
620	MTOR signalling	14615	44357	3	Q8NBW4 Q9HB90	2	MTOR signalling	REAC:R-HSA-165159	0.00140118	REAC:R-HSA-162582	1	query_1	2	0.0487805	TRUE	REAC	1346	41
620	mTOR signaling pathway	14615	42725	2	Q8NBW4 Q9HB90	2	mTOR signaling pathway	KEGG:04150	0.00176843	KEGG:00000	1	query_1	2	0.0135135	TRUE	KEGG	284	148
620	Amino acids regulate mTORC1	14615	43148	5	Q8NBW4 Q9HB90	2	Amino acids regulate mTORC1	REAC:R-HSA-9639288	0.00235467	REAC:R-HSA-9711097	1	query_1	2	0.0377358	TRUE	REAC	137	53
620	Regulation of PTEN gene transcription	14615	44951	4	Q8NBW4 Q9HB90	2	Regulation of PTEN gene transcription	REAC:R-HSA-8943724	0.00272718	REAC:R-HSA-6807070	1	query_1	2	0.0350877	TRUE	REAC	1940	57
620	TP53 Regulates Metabolic Genes	14615	45387	7	Q8NBW4 Q9HB90	2	TP53 Regulates Metabolic Genes	REAC:R-HSA-5628897	0.00526469	REAC:R-HSA-3700989	1	query_1	2	0.0253165	TRUE	REAC	2376	79
620	Macroautophagy	14615	44358	6	Q8NBW4 Q9HB90	2	Macroautophagy	REAC:R-HSA-1632852	0.0134565	REAC:R-HSA-9612973	1	query_1	2	0.015873	TRUE	REAC	1347	126
620	PTEN Regulation	14615	44664	4	Q8NBW4 Q9HB90	2	PTEN Regulation	REAC:R-HSA-6807070	0.0154558	REAC:R-HSA-1257604	1	query_1	2	0.0148148	TRUE	REAC	1653	135
620	Autophagy	14615	43199	6	Q8NBW4 Q9HB90	2	Autophagy	REAC:R-HSA-9612973	0.0168655	REAC:0000000	1	query_1	2	0.0141844	TRUE	REAC	188	141
620	Cellular response to starvation	14615	43341	5	Q8NBW4 Q9HB90	2	Cellular response to starvation	REAC:R-HSA-9711097	0.0198695	REAC:R-HSA-2262752	1	query_1	2	0.0130719	TRUE	REAC	330	153
620	"A heterodimeric complex that functions as a GTPase-Activating Protein (GAP) Complex for members of the Rag family of GTPases. In the budding yeast, this complex contains Lst4 and Lst7, while the orthologous mammalian complex contains follicular (FLCN) and either follicular interacting protein 1 (FNIP1) or FNIP2." [GOC:rn, PMID:24095279, PMID:26387955, PMID:34805795]	14615	42421	1	Q8NBW4 Q9HB90	2	FNIP-folliculin RagC/D GAP	GO:1990877	0.021069	GO:1902773	1	query_1	2	0.2	TRUE	GO:CC	4038	10
620	"A protein complex which is capable of GTPase activator activity." [GO_REF:0000088, GOC:bhm, GOC:TermGenie, PMID:16449187]	14615	42052	1	Q8NBW4 Q9HB90	2	GTPase activator complex	GO:1902773	0.025751	GO:0150005	1	query_1	2	0.181818	TRUE	GO:CC	3669	11
620	PIP3 activates AKT signaling	14615	44640	4	Q8NBW4 Q9HB90	2	PIP3 activates AKT signaling	REAC:R-HSA-1257604	0.0450002	REAC:R-HSA-9006925	1	query_1	2	0.00869565	TRUE	REAC	1629	230
621	Phosphodiesterases in neuronal function	14615	46053	8	Q14432 Q13370	2	Phosphodiesterases in neuronal function	WP:WP4222	0.000795011	WP:000000	0.666667	query_1	3	0.0526316	TRUE	WP	368	38
621	Renin secretion	14615	42822	2	Q14432 Q13370	2	Renin secretion	KEGG:04924	0.000859275	KEGG:00000	0.666667	query_1	3	0.0416667	TRUE	KEGG	381	48
621	"Catalysis of the reaction: nucleoside 3',5'-cyclic phosphate + H2O = nucleoside 5'-phosphate; catalytic activity is decreased in the presence of cGMP." [GOC:mah]	14615	604	1	Q14432 Q13370	2	cGMP-inhibited cyclic-nucleotide phosphodiesterase activity	GO:0004119	0.0014046	GO:0004114	0.666667	query_1	3	1	TRUE	GO:MF	604	2
621	Morphine addiction	14615	42861	3	Q14432 Q13370	2	Morphine addiction	KEGG:05032	0.00173372	KEGG:00000	0.666667	query_1	3	0.0294118	TRUE	KEGG	420	68
621	Purine metabolism	14615	42463	4	Q14432 Q13370	2	Purine metabolism	KEGG:00230	0.00361241	KEGG:00000	0.666667	query_1	3	0.0204082	TRUE	KEGG	22	98
621	cGMP-PKG signaling pathway	14615	42692	5	Q14432 Q13370	2	cGMP-PKG signaling pathway	KEGG:04022	0.00588293	KEGG:00000	0.666667	query_1	3	0.016	TRUE	KEGG	251	125
621	cAMP signaling pathway	14615	42693	6	Q14432 Q13370	2	cAMP signaling pathway	KEGG:04024	0.0094007	KEGG:00000	0.666667	query_1	3	0.0126582	TRUE	KEGG	252	158
621	G alpha (s) signalling events	14615	43968	7	Q14432 Q13370	2	G alpha (s) signalling events	REAC:R-HSA-418555	0.0284249	REAC:R-HSA-388396	0.666667	query_1	3	0.0217391	TRUE	REAC	957	92
622	Toxicity of tetanus toxin (tetX)	14615	45467	1	P63027	1	Toxicity of tetanus toxin (tetX)	REAC:R-HSA-5250982	0.0249718	REAC:R-HSA-168799	0.5	query_1	2	1	TRUE	REAC	2456	1
622	Toxicity of botulinum toxin type G (botG)	14615	45466	2	P63027	1	Toxicity of botulinum toxin type G (botG)	REAC:R-HSA-5250989	0.049942	REAC:R-HSA-168799	0.5	query_1	2	0.5	TRUE	REAC	2455	2
625	skeletal muscle; myocytes[High]	14615	61673	1	Q9BQ61 Q8WW12 P98175	3	skeletal muscle; myocytes[High]	HPA:0440343	0.0104313	HPA:0440342	1	query_1	3	0.00384615	TRUE	HPA	610	780
625	cervix; squamous epithelial cells[High]	14615	61270	2	Q9BQ61 Q8WW12 P98175	3	cervix; squamous epithelial cells[High]	HPA:0630223	0.0194009	HPA:0630222	1	query_1	3	0.00312826	TRUE	HPA	207	959
625	vagina; squamous epithelial cells[High]	14615	61922	3	Q9BQ61 Q8WW12 P98175	3	vagina; squamous epithelial cells[High]	HPA:0620223	0.0245361	HPA:0620222	1	query_1	3	0.00289296	TRUE	HPA	859	1037
625	cervix; glandular cells[High]	14615	61267	4	Q9BQ61 Q8WW12 P98175	3	cervix; glandular cells[High]	HPA:0630053	0.0275659	HPA:0630052	1	query_1	3	0.00278293	TRUE	HPA	204	1078
628	1p36 copy number variation syndrome	14615	46449	5	Q9NVM9 Q9NVR2 Q96SY0	3	1p36 copy number variation syndrome	WP:WP5345	3.8848e-06	WP:000000	1	query_1	3	0.0441176	TRUE	WP	764	68
628	RNA polymerase II transcribes snRNA genes	14615	44864	4	Q9NVM9 Q9NVR2 Q96SY0	3	RNA polymerase II transcribes snRNA genes	REAC:R-HSA-6807505	2.78282e-05	REAC:R-HSA-73857	1	query_1	3	0.0416667	TRUE	REAC	1853	72
628	"A protein complex that stably associates with the C-terminus of RNA polymerase II and mediates 3'-end processing of small nuclear RNAs generated by RNA polymerase II." [PMID:16239144]	14615	39621	1	Q9NVM9 Q9NVR2 Q96SY0	3	integrator complex	GO:0032039	9.31403e-05	GO:0140513	1	query_1	3	0.157895	TRUE	GO:CC	1238	19
628	"Any process involved in the conversion of a primary small nuclear RNA (snRNA) transcript into a mature snRNA molecule. The primary function of snRNAs is processing pre-messenger RNA in the nucleus. They have also been shown to aid in the regulation of transcription factors (7SK RNA) or RNA polymerase II (B2 RNA), and maintaining the telomeres." [PMID:15196465, PMID:31815536]	14615	16420	3	Q9NVM9 Q9NVR2 Q96SY0	3	snRNA processing	GO:0016180	0.000249912	GO:0016073 GO:0034470	1	query_1	3	0.115385	TRUE	GO:BP	5222	26
628	"The chemical reactions and pathways involving snRNA, small nuclear RNA, any of various low-molecular-mass RNA molecules found in the eukaryotic nucleus as components of the small nuclear ribonucleoprotein." [ISBN:0198506732]	14615	16359	3	Q9NVM9 Q9NVR2 Q96SY0	3	snRNA metabolic process	GO:0016073	0.00212425	GO:0034660	1	query_1	3	0.0576923	TRUE	GO:BP	5161	52
628	"Any process that modulates the frequency, rate or extent of transcription elongation, the extension of an RNA molecule after transcription initiation and promoter clearance by the addition of ribonucleotides, catalyzed by RNA polymerase II." [GOC:mah, GOC:txnOH]	14615	20008	2	Q9NVM9 Q9NVR2 Q96SY0	3	regulation of transcription elongation by RNA polymerase II	GO:0034243	0.00731243	GO:0006368 GO:0032784	1	query_1	3	0.0384615	TRUE	GO:BP	8810	78
628	"Any process that modulates the frequency, rate or extent of transcription elongation, the extension of an RNA molecule after transcription initiation and promoter clearance by the addition of ribonucleotides catalyzed by a DNA-dependent RNA polymerase." [GOC:mah, GOC:txnOH]	14615	19296	2	Q9NVM9 Q9NVR2 Q96SY0	3	regulation of DNA-templated transcription elongation	GO:0032784	0.0133045	GO:0006354 GO:0006355	1	query_1	3	0.0315789	TRUE	GO:BP	8098	95
628	"The extension of an RNA molecule after transcription initiation and promoter clearance at an RNA polymerase II promoter by the addition of ribonucleotides catalyzed by RNA polymerase II." [GOC:mah, GOC:txnOH]	14615	13364	2	Q9NVM9 Q9NVR2 Q96SY0	3	transcription elongation by RNA polymerase II	GO:0006368	0.0150763	GO:0006354 GO:0006366	1	query_1	3	0.030303	TRUE	GO:BP	2166	99
628	"The extension of an RNA molecule after transcription initiation and promoter clearance at a DNA-dependent RNA polymerase promoter by the addition of ribonucleotides catalyzed by an RNA polymerase." [GOC:mah, GOC:txnOH, PMID:15020047, PMID:18280161]	14615	13352	2	Q9NVM9 Q9NVR2 Q96SY0	3	DNA-templated transcription elongation	GO:0006354	0.0243626	GO:0006351 GO:0032774	1	query_1	3	0.0258621	TRUE	GO:BP	2154	116
630	PIP5K1B-PI4K2A complex	14615	64241	1	O14986	1	PIP5K1B-PI4K2A complex	CORUM:6707	0.049942	CORUM:0000000	0.5	query_1	2	0.5	TRUE	CORUM	2319	2
631	Cargo recognition for clathrin-mediated endocytosis	14615	43313	1	Q96CW1 Q0JRZ9	2	Cargo recognition for clathrin-mediated endocytosis	REAC:R-HSA-8856825	0.007469	REAC:R-HSA-8856828	1	query_1	2	0.0212766	TRUE	REAC	302	94
631	Clathrin-mediated endocytosis	14615	43375	1	Q96CW1 Q0JRZ9	2	Clathrin-mediated endocytosis	REAC:R-HSA-8856828	0.0152268	REAC:R-HSA-199991	1	query_1	2	0.0149254	TRUE	REAC	364	134
631	Nef mediated downregulation of CD28 cell surface expression	14615	44526	2	Q96CW1	1	Nef mediated downregulation of CD28 cell surface expression	REAC:R-HSA-164939	0.049942	REAC:R-HSA-164938	0.5	query_1	2	0.5	TRUE	REAC	1515	2
633	Activation of caspases through apoptosome-mediated cleavage	14615	43108	17	P55210 P98170 P42574	3	Activation of caspases through apoptosome-mediated cleavage	REAC:R-HSA-111459	1.40307e-08	REAC:R-HSA-111461	0.75	query_1	4	0.6	TRUE	REAC	97	5
633	SMAC, XIAP-regulated apoptotic response	14615	45094	17	P55210 P98170 P42574	3	SMAC, XIAP-regulated apoptotic response	REAC:R-HSA-111469	2.80599e-08	REAC:R-HSA-111471	0.75	query_1	4	0.5	TRUE	REAC	2083	6
633	SMAC(DIABLO)-mediated dissociation of IAP:caspase complexes	14615	45093	17	P55210 P98170 P42574	3	SMAC(DIABLO)-mediated dissociation of IAP:caspase complexes	REAC:R-HSA-111464	2.80599e-08	REAC:R-HSA-111469	0.75	query_1	4	0.5	TRUE	REAC	2082	6
633	SMAC (DIABLO) binds to IAPs	14615	45092	17	P55210 P98170 P42574	3	SMAC (DIABLO) binds to IAPs	REAC:R-HSA-111463	2.80599e-08	REAC:R-HSA-111469	0.75	query_1	4	0.5	TRUE	REAC	2081	6
633	Cytochrome c-mediated apoptotic response	14615	43421	17	P55210 P98170 P42574	3	Cytochrome c-mediated apoptotic response	REAC:R-HSA-111461	3.08564e-07	REAC:R-HSA-111471	0.75	query_1	4	0.25	TRUE	REAC	410	12
633	Apoptotic factor-mediated response	14615	43169	17	P55210 P98170 P42574	3	Apoptotic factor-mediated response	REAC:R-HSA-111471	9.53499e-07	REAC:R-HSA-109606	0.75	query_1	4	0.176471	TRUE	REAC	158	17
633	Apoptosis - multiple species	14615	42733	3	P55210 P98170 P42574	3	Apoptosis - multiple species	KEGG:04215	1.25269e-06	KEGG:00000	0.75	query_1	4	0.103448	TRUE	KEGG	292	29
633	Apoptosis	14615	45817	19	P55210 P98170 P42574	3	Apoptosis	WP:WP254	2.16611e-05	WP:000000	0.75	query_1	4	0.0410959	TRUE	WP	132	73
633	Apoptosis modulation and signaling	14615	45731	20	P55210 P98170 P42574	3	Apoptosis modulation and signaling	WP:WP1772	2.64883e-05	WP:000000	0.75	query_1	4	0.0384615	TRUE	WP	46	78
633	Intrinsic Pathway for Apoptosis	14615	44245	17	P55210 P98170 P42574	3	Intrinsic Pathway for Apoptosis	REAC:R-HSA-109606	3.0933e-05	REAC:R-HSA-109581	0.75	query_1	4	0.0576923	TRUE	REAC	1234	52
633	Complement system in neuronal development and plasticity	14615	46315	21	P55210 P98170 P42574	3	Complement system in neuronal development and plasticity	WP:WP5090	3.95185e-05	WP:000000	0.75	query_1	4	0.0337079	TRUE	WP	630	89
633	TNF signaling pathway	14615	42783	4	P55210 P98170 P42574	3	TNF signaling pathway	KEGG:04668	4.72915e-05	KEGG:00000	0.75	query_1	4	0.0315789	TRUE	KEGG	342	95
633	Apoptosis	14615	42728	5	P55210 P98170 P42574	3	Apoptosis	KEGG:04210	9.58294e-05	KEGG:00000	0.75	query_1	4	0.025	TRUE	KEGG	287	120
633	ERK pathway in Huntington 39 s disease	14615	45957	22	P55210 P42574	2	ERK pathway in Huntington 39 s disease	WP:WP3853	0.000114838	WP:000000	0.5	query_1	4	0.2	TRUE	WP	272	10
633	Pro survival signaling of neuroprotectin D1	14615	46370	23	P55210 P42574	2	Pro survival signaling of neuroprotectin D1	WP:WP5182	0.000232143	WP:000000	0.5	query_1	4	0.142857	TRUE	WP	685	14
633	Apoptosis modulation by HSP70	14615	45951	24	P55210 P42574	2	Apoptosis modulation by HSP70	WP:WP384	0.000346845	WP:000000	0.5	query_1	4	0.117647	TRUE	WP	266	17
633	Nanomaterial induced apoptosis	14615	45809	25	P55210 P42574	2	Nanomaterial induced apoptosis	WP:WP2507	0.000436026	WP:000000	0.5	query_1	4	0.105263	TRUE	WP	124	19
633	Host pathogen interaction of human coronaviruses apoptosis	14615	46233	26	P55210 P42574	2	Host pathogen interaction of human coronaviruses apoptosis	WP:WP4864	0.00048443	WP:000000	0.5	query_1	4	0.1	TRUE	WP	548	20
633	Caspase-mediated cleavage of cytoskeletal proteins	14615	43320	17	P55210 P42574	2	Caspase-mediated cleavage of cytoskeletal proteins	REAC:R-HSA-264870	0.000563428	REAC:R-HSA-111465	0.5	query_1	4	0.181818	TRUE	REAC	309	11
633	Nucleotide binding oligomerization domain NOD pathway	14615	45703	27	P55210 P98170	2	Nucleotide binding oligomerization domain NOD pathway	WP:WP1433	0.000828176	WP:000000	0.5	query_1	4	0.0769231	TRUE	WP	18	26
633	Apoptosis	14615	43164	17	P55210 P98170 P42574	3	Apoptosis	REAC:R-HSA-109581	0.00104174	REAC:R-HSA-5357801	0.75	query_1	4	0.0180723	TRUE	REAC	153	166
633	Parkinson 39 s disease pathway	14615	45792	28	P55210 P42574	2	Parkinson 39 s disease pathway	WP:WP2371	0.00142851	WP:000000	0.5	query_1	4	0.0588235	TRUE	WP	107	34
633	TNF related weak inducer of apoptosis TWEAK signaling pathway	14615	45754	29	P55210 P42574	2	TNF related weak inducer of apoptosis TWEAK signaling pathway	WP:WP2036	0.00160392	WP:000000	0.5	query_1	4	0.0555556	TRUE	WP	69	36
633	Programmed Cell Death	14615	44764	17	P55210 P98170 P42574	3	Programmed Cell Death	REAC:R-HSA-5357801	0.00166477	REAC:0000000	0.75	query_1	4	0.0154639	TRUE	REAC	1753	194
633	Fas ligand pathway and stress induction of heat shock proteins	14615	45883	30	P55210 P42574	2	Fas ligand pathway and stress induction of heat shock proteins	WP:WP314	0.00178945	WP:000000	0.5	query_1	4	0.0526316	TRUE	WP	198	38
633	Hepatitis C and hepatocellular carcinoma	14615	45931	31	P55210 P42574	2	Hepatitis C and hepatocellular carcinoma	WP:WP3646	0.00219082	WP:000000	0.5	query_1	4	0.047619	TRUE	WP	246	42
633	Copper homeostasis	14615	45886	32	P98170 P42574	2	Copper homeostasis	WP:WP3286	0.00240667	WP:000000	0.5	query_1	4	0.0454545	TRUE	WP	201	44
633	Legionellosis	14615	42872	6	P55210 P42574	2	Legionellosis	KEGG:05134	0.00281741	KEGG:00000	0.5	query_1	4	0.0416667	TRUE	KEGG	431	48
633	Oncostatin M signaling pathway	14615	45793	33	P55210 P42574	2	Oncostatin M signaling pathway	WP:WP2374	0.00350281	WP:000000	0.5	query_1	4	0.0377358	TRUE	WP	108	53
633	Pertussis	14615	42871	7	P55210 P42574	2	Pertussis	KEGG:05133	0.00426927	KEGG:00000	0.5	query_1	4	0.0338983	TRUE	KEGG	430	59
633	Pathways in cancer	14615	42894	8	P55210 P98170 P42574	3	Pathways in cancer	KEGG:05200	0.00492712	KEGG:00000	0.75	query_1	4	0.00672646	TRUE	KEGG	453	446
633	Allograft rejection	14615	45781	34	P55210 P42574	2	Allograft rejection	WP:WP2328	0.00561307	WP:000000	0.5	query_1	4	0.0298507	TRUE	WP	96	67
633	Cytosolic DNA-sensing pathway	14615	42769	9	P55210 P42574	2	Cytosolic DNA-sensing pathway	KEGG:04623	0.00601983	KEGG:00000	0.5	query_1	4	0.0285714	TRUE	KEGG	328	70
633	Platinum drug resistance	14615	42639	10	P98170 P42574	2	Platinum drug resistance	KEGG:01524	0.00601983	KEGG:00000	0.5	query_1	4	0.0285714	TRUE	KEGG	198	70
633	Apoptotic cleavage of cellular proteins	14615	43167	17	P55210 P42574	2	Apoptotic cleavage of cellular proteins	REAC:R-HSA-111465	0.00608193	REAC:R-HSA-75153	0.5	query_1	4	0.0571429	TRUE	REAC	156	35
633	Acute viral myocarditis	14615	46078	35	P55210 P42574	2	Acute viral myocarditis	WP:WP4298	0.00630636	WP:000000	0.5	query_1	4	0.028169	TRUE	WP	393	71
633	"Any process that results in a change in state or activity of a cell (in terms of movement, secretion, enzyme production, gene expression, etc.) as a result of a staurosporine stimulus." [GOC:mah]	14615	29259	2	P55210 P42574	2	cellular response to staurosporine	GO:0072734	0.00842684	GO:0071312 GO:0071407 GO:0072733	0.5	query_1	4	0.666667	TRUE	GO:BP	18061	3
633	"Any process that results in a change in state or activity of a cell or an organism (in terms of movement, secretion, enzyme production, gene expression, etc.) as a result of a staurosporine stimulus." [GOC:mah]	14615	29258	2	P55210 P42574	2	response to staurosporine	GO:0072733	0.00842684	GO:0014070 GO:0043279	0.5	query_1	4	0.666667	TRUE	GO:BP	18060	3
633	TNF alpha signaling pathway	14615	45779	36	P55210 P42574	2	TNF alpha signaling pathway	WP:WP231	0.00883615	WP:000000	0.5	query_1	4	0.0238095	TRUE	WP	94	84
633	Small cell lung cancer	14615	42914	11	P98170 P42574	2	Small cell lung cancer	KEGG:05222	0.00909742	KEGG:00000	0.5	query_1	4	0.0232558	TRUE	KEGG	473	86
633	Toxoplasmosis	14615	42878	12	P98170 P42574	2	Toxoplasmosis	KEGG:05145	0.0101879	KEGG:00000	0.5	query_1	4	0.021978	TRUE	KEGG	437	91
633	Apoptotic execution phase	14615	43168	17	P55210 P42574	2	Apoptotic execution phase	REAC:R-HSA-75153	0.0120054	REAC:R-HSA-109581	0.5	query_1	4	0.0408163	TRUE	REAC	157	49
633	Regulated Necrosis	14615	44919	17	P98170 P42574	2	Regulated Necrosis	REAC:R-HSA-5218859	0.0140624	REAC:R-HSA-5357801	0.5	query_1	4	0.0377358	TRUE	REAC	1908	53
633	Efferocytosis	14615	42724	13	P55210 P42574	2	Efferocytosis	KEGG:04148	0.0189154	KEGG:00000	0.5	query_1	4	0.016129	TRUE	KEGG	283	124
633	Nonalcoholic fatty liver disease	14615	46103	37	P55210 P42574	2	Nonalcoholic fatty liver disease	WP:WP4396	0.0234994	WP:000000	0.5	query_1	4	0.0145985	TRUE	WP	418	137
633	Non-alcoholic fatty liver disease	14615	42830	14	P55210 P42574	2	Non-alcoholic fatty liver disease	KEGG:04932	0.0237567	KEGG:00000	0.5	query_1	4	0.0143885	TRUE	KEGG	389	139
633	Pathogenic Escherichia coli infection	14615	42868	15	P55210 P42574	2	Pathogenic Escherichia coli infection	KEGG:05130	0.0334336	KEGG:00000	0.5	query_1	4	0.0121212	TRUE	KEGG	427	165
633	Lipid and atherosclerosis	14615	42935	16	P55210 P42574	2	Lipid and atherosclerosis	KEGG:05417	0.0397541	KEGG:00000	0.5	query_1	4	0.0111111	TRUE	KEGG	494	180
633	"Catalysis of the hydrolysis of internal, alpha-peptide bonds in a polypeptide chain by a mechanism in which the sulfhydryl group of a cysteine residue at the active center acts as a nucleophile, and contributing to the execution phase of apoptosis." [GOC:mtg_apoptosis, Wikipedia:Caspase]	14615	9076	1	P55210 P42574	2	cysteine-type endopeptidase activity involved in execution phase of apoptosis	GO:0097200	0.0421227	GO:0097153	0.5	query_1	4	0.333333	TRUE	GO:MF	9076	6
633	HAX-1-XIAP complex	14615	63955	18	P98170	1	HAX-1-XIAP complex	CORUM:6292	0.0499386	CORUM:0000000	0.25	query_1	4	0.5	TRUE	CORUM	2033	2
634	Neuroactive ligand-receptor interaction	14615	42704	1	O15240 P01282	2	Neuroactive ligand-receptor interaction	KEGG:04080	0.0131637	KEGG:00000	0.666667	query_1	3	0.0106952	TRUE	KEGG	263	187
635	Defective SFTPA2 causes IPF	14615	43612	1	Q8IWL1	1	Defective SFTPA2 causes IPF	REAC:R-HSA-5687868	0.0249718	REAC:R-HSA-5687613	0.5	query_1	2	1	TRUE	REAC	601	1
636	MET Receptor Activation	14615	44333	1	O43291 Q04756	2	MET Receptor Activation	REAC:R-HSA-6806942	0.000227895	REAC:R-HSA-6806834	0.4	query_1	5	0.333333	TRUE	REAC	1322	6
636	Signaling by MET	14615	45211	1	O43291 Q04756	2	Signaling by MET	REAC:R-HSA-6806834	0.0353364	REAC:R-HSA-9006934	0.4	query_1	5	0.0289855	TRUE	REAC	2200	69
637	Abnormal morphological development of the superior part of the cerebellum.	14615	74257	1	Q7Z3E5	1	Superior cerebellar dysplasia	HP:0020185	0.0499437	HP:0007033	0.5	query_1	2	1	TRUE	HP	9418	1
640	Microbial modulation of RIPK1-mediated regulated necrosis	14615	44416	1	Q9Y572	1	Microbial modulation of RIPK1-mediated regulated necrosis	REAC:R-HSA-9686347	0.0374578	REAC:R-HSA-9693928	1	query_1	1	0.333333	TRUE	REAC	1405	3
640	SARS-CoV-1-mediated effects on programmed cell death	14615	45064	2	Q9Y572	1	SARS-CoV-1-mediated effects on programmed cell death	REAC:R-HSA-9692913	0.0374578	REAC:R-HSA-9692914	1	query_1	1	0.333333	TRUE	REAC	2053	3
644	Vitamin digestion and absorption	14615	42849	1	O60779	1	Vitamin digestion and absorption	KEGG:04977	0.047485	KEGG:00000	0.5	query_1	2	0.05	TRUE	KEGG	408	20
644	A type of megaloblastic anemia (i.e., anemia characterized by the presence of erythroblasts that are larger than normal) that improves upon the administration of thiamine.	14615	68161	2	O60779	1	Thiamine-responsive megaloblastic anemia	HP:0004860	0.0499437	HP:0001889	0.5	query_1	2	1	TRUE	HP	3322	1
644	Paroxysmal atrial tachycardia	14615	69194	3	O60779	1	Paroxysmal atrial tachycardia	HP:0006671	0.0499437	HP:0004763	0.5	query_1	2	1	TRUE	HP	4355	1
645	Progesterone-mediated oocyte maturation	14615	42812	6	Q17RY0 Q8NE35 Q7Z5Q1	3	Progesterone-mediated oocyte maturation	KEGG:04914	4.6263e-06	KEGG:00000	1	query_1	3	0.0365854	TRUE	KEGG	371	82
645	"Any process that stops, prevents or reduces the frequency, rate or extent of cytoplasmic translation." [GOC:obol]	14615	37908	5	Q17RY0 Q8NE35 Q7Z5Q1	3	negative regulation of cytoplasmic translation	GO:2000766	8.07408e-06	GO:0002181 GO:0017148 GO:2000765	1	query_1	3	0.333333	TRUE	GO:BP	26710	9
645	Oocyte meiosis	14615	42709	7	Q17RY0 Q8NE35 Q7Z5Q1	3	Oocyte meiosis	KEGG:04114	9.51296e-06	KEGG:00000	1	query_1	3	0.0288462	TRUE	KEGG	268	104
645	"Antagonizes the ribosome-mediated translation of mRNA into a polypeptide via direct binding (through a selective and non-covalent interaction) to nucleic acid." [GOC:clt, GOC:vw, PMID:29061112, PMID:7523370]	14615	110	1	Q17RY0 Q8NE35 Q7Z5Q1	3	mRNA regulatory element binding translation repressor activity	GO:0000900	1.15344e-05	GO:0030371 GO:0090079	1	query_1	3	0.3	TRUE	GO:MF	110	10
645	"A ribonucleoprotein complex containing both protein and messenger RNA (mRNA) molecules." [GOC:bf, PMID:15574591, PMID:21915786]	14615	42175	4	Q17RY0 Q8NE35 Q7Z5Q1	3	messenger ribonucleoprotein complex	GO:1990124	1.58598e-05	GO:1990904	1	query_1	3	0.272727	TRUE	GO:CC	3792	11
645	"Antagonizes ribosome-mediated translation of mRNA into a polypeptide." [GOC:ai, GOC:clt]	14615	3910	1	Q17RY0 Q8NE35 Q7Z5Q1	3	translation repressor activity	GO:0030371	0.000249912	GO:0045182	1	query_1	3	0.115385	TRUE	GO:MF	3910	26
645	"Any process that modulates the frequency, rate or extent of cytoplasmic translation." [GOC:obol]	14615	37907	5	Q17RY0 Q8NE35 Q7Z5Q1	3	regulation of cytoplasmic translation	GO:2000765	0.00043206	GO:0002181 GO:0006417	1	query_1	3	0.0967742	TRUE	GO:BP	26709	31
645	"Any process that stops, prevents or reduces the frequency, rate or extent of cytoplasmic translational elongation." [GOC:TermGenie]	14615	32212	5	Q8NE35 Q7Z5Q1	2	negative regulation of cytoplasmic translational elongation	GO:1900248	0.0014046	GO:0002182 GO:0045900 GO:1900247 GO:2000766	0.666667	query_1	3	1	TRUE	GO:BP	21014	2
645	"Any process that modulates the frequency, rate or extent of cytoplasmic translational elongation." [GOC:TermGenie]	14615	32211	5	Q8NE35 Q7Z5Q1	2	regulation of cytoplasmic translational elongation	GO:1900247	0.0014046	GO:0002182 GO:0006448	0.666667	query_1	3	1	TRUE	GO:BP	21013	2
645	ebv-miR-BART10-3p	14615	58405	8	Q17RY0 Q8NE35 Q7Z5Q1	3	ebv-miR-BART10-3p	MIRNA:ebv-miR-BART10-3p	0.00252171	MIRNA:000000	1	query_1	3	0.0545455	TRUE	MIRNA	2	55
645	"Any process that stops, prevents, or reduces the frequency, rate or extent of translational elongation." [GOC:go_curators]	14615	23292	5	Q8NE35 Q7Z5Q1	2	negative regulation of translational elongation	GO:0045900	0.00421361	GO:0006414 GO:0006448 GO:0017148	0.666667	query_1	3	0.666667	TRUE	GO:BP	12094	3
645	"Functions during translation by binding to RNA during polypeptide synthesis at the ribosome." [GOC:ai, GOC:vw]	14615	1572	1	Q17RY0 Q8NE35 Q7Z5Q1	3	translation factor activity, RNA binding	GO:0008135	0.00526161	GO:0090079	1	query_1	3	0.0428571	TRUE	GO:MF	1572	70
645	"The successive addition of amino acid residues to a nascent polypeptide chain during protein biosynthesis in the cytoplasm." [GOC:hjd]	14615	11935	5	Q8NE35 Q7Z5Q1	2	cytoplasmic translational elongation	GO:0002182	0.00842684	GO:0002181 GO:0006414	0.666667	query_1	3	0.5	TRUE	GO:BP	737	4
645	"Binding to a ribosome." [GOC:go_curators]	14615	5704	2	Q17RY0 Q8NE35 Q7Z5Q1	3	ribosome binding	GO:0043022	0.0091587	GO:0043021	1	query_1	3	0.0357143	TRUE	GO:MF	5704	84
645	"Any selective and non-covalent interaction with a nucleic acid involved in the initiation, activation, perpetuation, repression or termination of polypeptide synthesis at the ribosome." [GOC:dph, GOC:tb, GOC:vw]	14615	8972	1	Q17RY0 Q8NE35 Q7Z5Q1	3	translation regulator activity, nucleic acid binding	GO:0090079	0.00949378	GO:0003676 GO:0045182	1	query_1	3	0.0352941	TRUE	GO:MF	8972	85
645	"Binding to a 3' untranslated region of an mRNA molecule." [GOC:mah]	14615	352	3	Q17RY0 Q8NE35 Q7Z5Q1	3	mRNA 3'-UTR binding	GO:0003730	0.00949378	GO:0003729	1	query_1	3	0.0352941	TRUE	GO:MF	352	85
645	"Any process that stops, prevents, or reduces the frequency, rate or extent of the chemical reactions and pathways resulting in the formation of proteins by the translation of mRNA or circRNA." [GOC:isa_complete]	14615	16546	5	Q17RY0 Q8NE35 Q7Z5Q1	3	negative regulation of translation	GO:0017148	0.0169989	GO:0006412 GO:0006417 GO:0010629 GO:0034249 GO:0051248	1	query_1	3	0.0291262	TRUE	GO:BP	5348	103
645	"Any molecular function involved in the initiation, activation, perpetuation, repression or termination of polypeptide synthesis at the ribosome." [GOC:ai]	14615	6074	1	Q17RY0 Q8NE35 Q7Z5Q1	3	translation regulator activity	GO:0045182	0.0207446	GO:0003674	1	query_1	3	0.0272727	TRUE	GO:MF	6074	110
645	"Any process that stops, prevents, or reduces the frequency, rate or extent of the chemical reactions and pathways involving amides." [GOC:mah]	14615	20012	5	Q17RY0 Q8NE35 Q7Z5Q1	3	negative regulation of amide metabolic process	GO:0034249	0.0276806	GO:0034248 GO:0043603 GO:0051172	1	query_1	3	0.0247934	TRUE	GO:BP	8814	121
645	"Any process that modulates the frequency, rate, extent or accuracy of translational elongation." [GOC:go_curators]	14615	13420	5	Q8NE35 Q7Z5Q1	2	regulation of translational elongation	GO:0006448	0.0294899	GO:0006414 GO:0006417	0.666667	query_1	3	0.285714	TRUE	GO:BP	2222	7
645	"Binding to a complex of RNA and protein." [GOC:bf, GOC:go_curators, GOC:vk]	14615	5703	2	Q17RY0 Q8NE35 Q7Z5Q1	3	ribonucleoprotein complex binding	GO:0043021	0.0351939	GO:0044877	1	query_1	3	0.0229008	TRUE	GO:MF	5703	131
646	"Catalysis of the reaction: a 5'-ribonucleotide + H2O = a ribonucleoside + phosphate." [EC:3.1.3.5]	14615	1625	1	Q9H857 Q86UY8	2	5'-nucleotidase activity	GO:0008253	0.025751	GO:0008252	1	query_1	2	0.181818	TRUE	GO:MF	1625	11
646	"Catalysis of the reaction: a nucleotide + H2O = a nucleoside + phosphate." [RHEA:22140]	14615	1624	1	Q9H857 Q86UY8	2	nucleotidase activity	GO:0008252	0.0365197	GO:0016791	1	query_1	2	0.153846	TRUE	GO:MF	1624	13
647	"Enables the transfer of ATP from one side of a membrane to the other according to the reaction: ATP(out) + inorganic phosphate(in) = ATP(in) + inorganic phosphate(out)." [PMID:15123600]	14615	10751	1	Q6KCM7 Q9BV35	2	ATP:inorganic phosphate antiporter activity	GO:0140987	0.0014046	GO:0005315 GO:0005347 GO:0015297	1	query_1	2	0.666667	TRUE	GO:MF	10751	3
647	"Enables the transfer of a inorganic phosphate from one side of a membrane to the other, up its concentration gradient. The transporter binds the solute and undergoes a series of conformational changes. Transport works equally well in either direction and is driven by a chemiosmotic source of energy. Secondary active transporters include symporters and antiporters." [GOC:mtg_transport]	14615	1412	1	Q6KCM7 Q9BV35	2	inorganic phosphate transmembrane transporter activity	GO:0005315	0.00983222	GO:0015291 GO:0015318	1	query_1	2	0.285714	TRUE	GO:MF	1412	7
647	"The directed movement of ADP, adenosine diphosphate, into, out of or within a cell, or between cells, by means of some agent such as a transporter or pore." [GOC:ai]	14615	16231	2	Q6KCM7 Q9BV35	2	ADP transport	GO:0015866	0.00983222	GO:0015711 GO:0015868 GO:0051503	1	query_1	2	0.285714	TRUE	GO:BP	5033	7
647	"Enables the transfer of ATP, adenosine triphosphate, from one side of a membrane to the other." [GOC:ai]	14615	1430	1	Q6KCM7 Q9BV35	2	ATP transmembrane transporter activity	GO:0005347	0.021069	GO:0000295 GO:0005346 GO:0008514	1	query_1	2	0.2	TRUE	GO:MF	1430	10
647	"The directed movement of ATP, adenosine triphosphate, into, out of or within a cell, or between cells, by means of some agent such as a transporter or pore." [GOC:ai]	14615	16232	3	Q6KCM7 Q9BV35	2	ATP transport	GO:0015867	0.025751	GO:0015711 GO:0015868 GO:0051503	1	query_1	2	0.181818	TRUE	GO:BP	5034	11
648	HSP90 chaperone cycle for steroid hormone receptors (SHR) in the presence of ligand	14615	44089	1	O60884 P68371	2	HSP90 chaperone cycle for steroid hormone receptors (SHR) in the presence of ligand	REAC:R-HSA-3371497	0.00226582	REAC:R-HSA-2262752	1	query_1	2	0.0384615	TRUE	REAC	1078	52
650	SCFA and skeletal muscle substrate metabolism	14615	46018	3	Q03181	1	SCFA and skeletal muscle substrate metabolism	WP:WP4030	0.033101	WP:000000	0.333333	query_1	3	0.25	TRUE	WP	333	4
650	Effect of intestinal microbiome on anticoagulant response of vitamin K antagonists	14615	46408	4	Q03181	1	Effect of intestinal microbiome on anticoagulant response of vitamin K antagonists	WP:WP5273	0.0496448	WP:000000	0.333333	query_1	3	0.166667	TRUE	WP	723	6
650	GLIS2-TRIM32 complex	14615	64226	1	Q13049	1	GLIS2-TRIM32 complex	CORUM:6688	0.0499403	CORUM:0000000	0.333333	query_1	3	0.5	TRUE	CORUM	2304	2
650	DTNBP1-TRIM32 complex	14615	64227	2	Q13049	1	DTNBP1-TRIM32 complex	CORUM:6689	0.0499403	CORUM:0000000	0.333333	query_1	3	0.5	TRUE	CORUM	2305	2
652	Steroid hormone precursor biosynthesis	14615	46411	2	P31213	1	Steroid hormone precursor biosynthesis	WP:WP5277	0.031097	WP:000000	0.5	query_1	2	0.2	TRUE	WP	726	5
652	Alternative pathway of fetal androgen synthesis	14615	46128	3	P31213	1	Alternative pathway of fetal androgen synthesis	WP:WP4524	0.0497502	WP:000000	0.5	query_1	2	0.125	TRUE	WP	443	8
652	Male steroid hormones in cardiomyocyte energy metabolism	14615	46436	4	P31213	1	Male steroid hormones in cardiomyocyte energy metabolism	WP:WP5320	0.0497502	WP:000000	0.5	query_1	2	0.125	TRUE	WP	751	8
652	Inheritance of both homologues of a chromosome pair from the same parent.	14615	77227	1	P31213	1	Uniparental disomy	HP:0032382	0.0499437	HP:0034335	0.5	query_1	2	1	TRUE	HP	12388	1
654	Glycosaminoglycan biosynthesis - keratan sulfate	14615	42518	1	Q9NY97	1	Glycosaminoglycan biosynthesis - keratan sulfate	KEGG:00533	0.0284988	KEGG:00000	0.5	query_1	2	0.0833333	TRUE	KEGG	77	12
655	"Combining with a signal and transmitting the signal from one side of the membrane to the other to initiate a change in cell activity by catalysis of the reaction: a protein + ATP = a phosphoprotein + ADP." [GOC:mah]	14615	3648	1	Q13705 P30530 Q08345	3	transmembrane receptor protein kinase activity	GO:0019199	0.00419852	GO:0004672 GO:0004888	1	query_1	3	0.0461538	TRUE	GO:MF	3648	65
655	AXL homodimer complex	14615	62806	2	P30530	1	AXL homodimer complex	CORUM:2010	0.0249718	CORUM:0000000	0.333333	query_1	3	1	TRUE	CORUM	884	1
656	hs4 enhancer complex (faster migrating complex)	14615	63277	1	P09086	1	hs4 enhancer complex (faster migrating complex)	CORUM:3045	0.0499403	CORUM:0000000	0.333333	query_1	3	0.5	TRUE	CORUM	1355	2
656	OCT2-TLE4 complex	14615	63329	2	P09086	1	OCT2-TLE4 complex	CORUM:3121	0.0499403	CORUM:0000000	0.333333	query_1	3	0.5	TRUE	CORUM	1407	2
657	Phase 1 - inactivation of fast Na+ channels	14615	44694	4	Q6PIL6 Q9NZI2 Q9NS61	3	Phase 1 - inactivation of fast Na+ channels	REAC:R-HSA-5576894	4.66602e-09	REAC:R-HSA-5576891	1	query_1	3	0.6	TRUE	REAC	1683	5
657	Cardiac conduction	14615	43310	4	Q6PIL6 Q9NZI2 Q9NS61	3	Cardiac conduction	REAC:R-HSA-5576891	4.60863e-05	REAC:R-HSA-397014	1	query_1	3	0.0352941	TRUE	REAC	299	85
657	Muscle contraction	14615	44459	4	Q6PIL6 Q9NZI2 Q9NS61	3	Muscle contraction	REAC:R-HSA-397014	0.000257238	REAC:0000000	1	query_1	3	0.02	TRUE	REAC	1448	150
657	"Binds to and modulates the activity of a potassium channel." [GOC:dos, GOC:mah]	14615	2563	1	Q6PIL6 Q9NZI2 Q9NS61	3	potassium channel regulator activity	GO:0015459	0.000524431	GO:0099106	1	query_1	3	0.0909091	TRUE	GO:MF	2563	33
657	"Any process that modulates the frequency, rate or extent of potassium ion transmembrane transport." [GOC:BHF, GOC:TermGenie]	14615	33139	3	Q6PIL6 Q9NZI2 Q9NS61	3	regulation of potassium ion transmembrane transport	GO:1901379	0.00225171	GO:0043266 GO:0071805 GO:1904062	1	query_1	3	0.0566038	TRUE	GO:BP	21941	53
657	"A protein complex that forms a transmembrane channel through which potassium ions may cross a cell membrane in response to changes in membrane potential." [GOC:mah]	14615	38874	2	Q6PIL6 Q9NZI2 Q9NS61	3	voltage-gated potassium channel complex	GO:0008076	0.00238416	GO:0034705 GO:0098797	1	query_1	3	0.0555556	TRUE	GO:CC	491	54
657	"Any process that modulates the frequency, rate or extent of the directed movement of potassium ions (K+) into, out of or within a cell, or between cells, by means of some agent such as a transporter or pore." [GOC:jl]	14615	22141	3	Q6PIL6 Q9NZI2 Q9NS61	3	regulation of potassium ion transport	GO:0043266	0.00296588	GO:0006813 GO:0010959	1	query_1	3	0.0517241	TRUE	GO:BP	10943	58
657	"An ion channel complex through which potassium ions pass." [GOC:mah]	14615	39922	2	Q6PIL6 Q9NZI2 Q9NS61	3	potassium channel complex	GO:0034705	0.00345936	GO:0034703	1	query_1	3	0.0491803	TRUE	GO:CC	1539	61
657	"Modulates the activity of a channel via direct interaction with it. A channel catalyzes energy-independent facilitated diffusion, mediated by passage of a solute through a transmembrane aqueous pore or channel." [GOC:dos]	14615	9210	1	Q6PIL6 Q9NZI2 Q9NS61	3	ion channel regulator activity	GO:0099106	0.0137336	GO:0016247	1	query_1	3	0.03125	TRUE	GO:MF	9210	96
657	"Binds to and modulates the activity of a channel. A channel catalyzes energy-independent facilitated diffusion, mediated by passage of a solute through a transmembrane aqueous pore or channel." [GOC:mah]	14615	2747	1	Q6PIL6 Q9NZI2 Q9NS61	3	channel regulator activity	GO:0016247	0.0160184	GO:0141108	1	query_1	3	0.029703	TRUE	GO:MF	2747	101
657	"Binds to and modulates the activity of a transporter." [GOC:curators]	14615	10795	1	Q6PIL6 Q9NZI2 Q9NS61	3	transporter regulator activity	GO:0141108	0.0160184	GO:0098772	1	query_1	3	0.029703	TRUE	GO:MF	10795	101
657	KCND3-KCNIP4 complex	14615	64203	5	Q6PIL6	1	KCND3-KCNIP4 complex	CORUM:6650	0.0249718	CORUM:0000000	0.333333	query_1	3	1	TRUE	CORUM	2281	1
657	"A process in which a potassium ion is transported from one side of a membrane to the other." [GOC:mah]	14615	28622	3	Q6PIL6 Q9NZI2 Q9NS61	3	potassium ion transmembrane transport	GO:0071805	0.0290879	GO:0006813 GO:0098655 GO:0098662	1	query_1	3	0.0243902	TRUE	GO:BP	17424	123
657	"An ion channel complex through which cations pass." [GOC:mah]	14615	39920	2	Q6PIL6 Q9NZI2 Q9NS61	3	cation channel complex	GO:0034703	0.0343879	GO:0034702	1	query_1	3	0.0230769	TRUE	GO:CC	1537	130
657	"The directed movement of potassium ions (K+) into, out of or within a cell, or between cells, by means of some agent such as a transporter or pore." [GOC:ai]	14615	13720	3	Q6PIL6 Q9NZI2 Q9NS61	3	potassium ion transport	GO:0006813	0.0360123	GO:0030001	1	query_1	3	0.0227273	TRUE	GO:BP	2522	132
658	alpha-Linolenic acid metabolism	14615	42535	1	O60733	1	alpha-Linolenic acid metabolism	KEGG:00592	0.0427394	KEGG:00000	0.5	query_1	2	0.0555556	TRUE	KEGG	94	18
658	A sensation of tightness in the hip joint when attempting to move it, especially after a period of inactivity.	14615	74542	2	O60733	1	Stiff hip	HP:0025262	0.0499437	HP:0001387	0.5	query_1	2	1	TRUE	HP	9703	1
658	Saccadic undershoot of upward saccadic eye movements, i.e., an upward saccadic eye movement that has less than the magnitude that would be required to gain fixation of the object.	14615	76716	3	O60733	1	Hypometric upward saccades	HP:0031833	0.0499437	HP:0000571	0.5	query_1	2	1	TRUE	HP	11877	1
659	"The intermediate filament cytoskeleton that is part of a postsynapse." [GOC:dos, PMID:25869803]	14615	41737	2	Q16352 P07197 P07196	3	postsynaptic intermediate filament cytoskeleton	GO:0099160	9.612e-08	GO:0045111 GO:0099571	1	query_1	3	1	TRUE	GO:CC	3354	3
659	"The portion of the cytoskeleton contained within the postsynapse." [GOC:dos, PMID:19889835]	14615	41757	2	Q16352 P07197 P07196	3	postsynaptic cytoskeleton	GO:0099571	9.612e-07	GO:0005856 GO:0098794	1	query_1	3	0.6	TRUE	GO:CC	3374	5
659	"A type of intermediate filament found in the core of neuronal axons. Neurofilaments are heteropolymers composed of three type IV polypeptides: NF-L, NF-M, and NF-H (for low, middle, and high molecular weight). Neurofilaments are responsible for the radial growth of an axon and determine axonal diameter." [ISBN:0198506732, ISBN:0716731363, ISBN:0815316194]	14615	38802	2	Q16352 P07197 P07196	3	neurofilament	GO:0005883	5.38272e-06	GO:0005737 GO:0005882	1	query_1	3	0.375	TRUE	GO:CC	419	8
659	Amyotrophic lateral sclerosis ALS	14615	45803	8	P07197 P07196	2	Amyotrophic lateral sclerosis ALS	WP:WP2447	0.000597243	WP:000000	0.666667	query_1	3	0.0606061	TRUE	WP	118	33
659	"Control of the spatial distribution of intermediate filaments; includes organizing filaments into meshworks, bundles, or other structures, as by cross-linking." [GOC:ai]	14615	22867	3	Q16352 P07197 P07196	3	intermediate filament organization	GO:0045109	0.000810869	GO:0045104 GO:0097435	1	query_1	3	0.0789474	TRUE	GO:BP	11669	38
659	Physico chemical features and toxicity associated pathways	14615	45948	9	P07197 P07196	2	Physico chemical features and toxicity associated pathways	WP:WP3680	0.00193308	WP:000000	0.666667	query_1	3	0.0338983	TRUE	WP	263	59
659	"A process that is carried out at the cellular level which results in the assembly, arrangement of constituent parts, or disassembly of cytoskeletal structures comprising intermediate filaments and their associated proteins." [GOC:ai]	14615	22862	3	Q16352 P07197 P07196	3	intermediate filament cytoskeleton organization	GO:0045104	0.00212425	GO:0007010 GO:0045103	1	query_1	3	0.0576923	TRUE	GO:BP	11664	52
659	"Any cellular process that depends upon or alters the intermediate filament cytoskeleton, that part of the cytoskeleton comprising intermediate filaments and their associated proteins." [GOC:ai]	14615	22861	3	Q16352 P07197 P07196	3	intermediate filament-based process	GO:0045103	0.00225171	GO:0009987	1	query_1	3	0.0566038	TRUE	GO:BP	11663	53
659	"A cytoskeletal structure that forms a distinct elongated structure, characteristically 10 nm in diameter, that occurs in the cytoplasm of eukaryotic cells. Intermediate filaments form a fibrous system, composed of chemically heterogeneous subunits and involved in mechanically integrating the various components of the cytoplasmic space. Intermediate filaments may be divided into five chemically distinct classes: Type I, acidic keratins; Type II, basic keratins; Type III, including desmin, vimentin and others; Type IV, neurofilaments and related filaments; and Type V, lamins." [http://www.cytochemistry.net/Cell-biology/intermediate_filaments.htm, ISBN:0198506732]	14615	38801	2	Q16352 P07197 P07196	3	intermediate filament	GO:0005882	0.00381702	GO:0045111 GO:0099513	1	query_1	3	0.047619	TRUE	GO:CC	418	63
659	Cell lineage map for neuronal differentiation	14615	46489	10	P07197 P07196	2	Cell lineage map for neuronal differentiation	WP:WP5417	0.00412431	WP:000000	0.666667	query_1	3	0.0232558	TRUE	WP	804	86
659	"The action of a molecule that contributes to the structural integrity of a postsynaptic intermediate filament cytoskeleton." [GOC:dos]	14615	9217	1	Q16352 P07196	2	structural constituent of postsynaptic intermediate filament cytoskeleton	GO:0099184	0.00421361	GO:0005200 GO:0099186	0.666667	query_1	3	0.666667	TRUE	GO:MF	9217	3
659	"The assembly of neurofilaments into bundles, in which the filaments are longitudinally oriented, with numerous crossbridges between them. Neurofilament bundles may be cross-linked to each other, to membrane-bounded organelles or other cytoskeletal structures such as microtubules." [PMID:11034913, PMID:11264295]	14615	19835	3	P07197 P07196	2	neurofilament bundle assembly	GO:0033693	0.00421361	GO:0045110	0.666667	query_1	3	0.666667	TRUE	GO:BP	8637	3
659	cerebellum; processes in white matter[High]	14615	61229	5	Q16352 P07197	2	cerebellum; processes in white matter[High]	HPA:0091043	0.00593991	HPA:0091042	0.666667	query_1	3	0.0253165	TRUE	HPA	166	79
659	cerebellum; processes in molecular layer[High]	14615	61226	6	Q16352 P07197	2	cerebellum; processes in molecular layer[High]	HPA:0091033	0.0065595	HPA:0091032	0.666667	query_1	3	0.0240964	TRUE	HPA	163	83
659	cerebellum; processes in granular layer[High]	14615	61223	7	Q16352 P07197	2	cerebellum; processes in granular layer[High]	HPA:0091023	0.00806546	HPA:0091022	0.666667	query_1	3	0.0217391	TRUE	HPA	160	92
659	"The action of a molecule that contributes to the structural integrity of a cytoskeletal structure." [GOC:mah]	14615	1349	1	Q16352 P07197 P07196	3	structural constituent of cytoskeleton	GO:0005200	0.0112922	GO:0005198	1	query_1	3	0.0333333	TRUE	GO:MF	1349	90
659	"Cytoskeletal structure made from intermediate filaments, typically organized in the cytosol as an extended system that stretches from the nuclear envelope to the plasma membrane. Some intermediate filaments run parallel to the cell surface, while others traverse the cytosol; together they form an internal framework that helps support the shape and resilience of the cell." [ISBN:0716731363]	14615	40511	2	Q16352 P07197 P07196	3	intermediate filament cytoskeleton	GO:0045111	0.0124731	GO:0005856	1	query_1	3	0.0322581	TRUE	GO:CC	2128	93
659	cerebellum; processes in white matter[≥Medium]	14615	61228	5	Q16352 P07197	2	cerebellum; processes in white matter[≥Medium]	HPA:0091042	0.0195168	HPA:0091041	0.666667	query_1	3	0.013986	TRUE	HPA	165	143
659	cerebellum; processes in granular layer[≥Medium]	14615	61222	7	Q16352 P07197	2	cerebellum; processes in granular layer[≥Medium]	HPA:0091022	0.0203444	HPA:0091021	0.666667	query_1	3	0.0136986	TRUE	HPA	159	146
659	cerebellum; processes in molecular layer[≥Medium]	14615	61225	6	Q16352 P07197	2	cerebellum; processes in molecular layer[≥Medium]	HPA:0091032	0.0223419	HPA:0091031	0.666667	query_1	3	0.0130719	TRUE	HPA	162	153
659	Ciliary landscape	14615	46098	11	P07197 P07196	2	Ciliary landscape	WP:WP4352	0.0243888	WP:000000	0.666667	query_1	3	0.00956938	TRUE	WP	413	209
659	cerebellum; processes in molecular layer[≥Low]	14615	61224	6	Q16352 P07197	2	cerebellum; processes in molecular layer[≥Low]	HPA:0091031	0.0253564	HPA:0090000	0.666667	query_1	3	0.0122699	TRUE	HPA	161	163
659	cerebellum; processes in white matter[≥Low]	14615	61227	5	Q16352 P07197	2	cerebellum; processes in white matter[≥Low]	HPA:0091041	0.0262977	HPA:0090000	0.666667	query_1	3	0.0120482	TRUE	HPA	164	166
659	cerebellum; processes in granular layer[≥Low]	14615	61221	7	Q16352 P07197	2	cerebellum; processes in granular layer[≥Low]	HPA:0091021	0.0275792	HPA:0090000	0.666667	query_1	3	0.0117647	TRUE	HPA	158	170
659	"The formation of the bundles of intermediate filaments. Intermediate filament-associated proteins (IFAPs) cross-link intermediate filaments with one another, forming a bundle or a network, and with other cell structures, including the plasma membrane. The organization of intermediate filaments and their supportive function in various cells types depends in large part on their linkage to other cell structures via IFAPs." [ISBN:0716731363]	14615	22868	3	P07197 P07196	2	intermediate filament bundle assembly	GO:0045110	0.0393181	GO:0022607 GO:0045109	0.666667	query_1	3	0.25	TRUE	GO:BP	11670	8
659	Amyotrophic lateral sclerosis	14615	42854	4	P07197 P07196	2	Amyotrophic lateral sclerosis	KEGG:05014	0.0393574	KEGG:00000	0.666667	query_1	3	0.00617284	TRUE	KEGG	413	324
660	Phenylalanine metabolism	14615	42483	2	O75106 Q16853	2	Phenylalanine metabolism	KEGG:00360	1.26804e-05	KEGG:00000	1	query_1	2	0.153846	TRUE	KEGG	42	13
660	Tyrosine metabolism	14615	42482	3	O75106 Q16853	2	Tyrosine metabolism	KEGG:00350	5.7062e-05	KEGG:00000	1	query_1	2	0.0740741	TRUE	KEGG	41	27
660	beta-Alanine metabolism	14615	42496	4	O75106 Q16853	2	beta-Alanine metabolism	KEGG:00410	5.7062e-05	KEGG:00000	1	query_1	2	0.0740741	TRUE	KEGG	55	27
660	Glycine, serine and threonine metabolism	14615	42469	5	O75106 Q16853	2	Glycine, serine and threonine metabolism	KEGG:00260	8.58368e-05	KEGG:00000	1	query_1	2	0.0606061	TRUE	KEGG	28	33
660	Phase I - Functionalization of compounds	14615	44698	6	O75106 Q16853	2	Phase I - Functionalization of compounds	REAC:R-HSA-211945	0.00499984	REAC:R-HSA-211859	1	query_1	2	0.025974	TRUE	REAC	1687	77
660	"Catalysis of the reaction: a primary amine + H2O + O2 = an aldehyde + NH3 + hydrogen peroxide." [EC:1.4.3.21]	14615	1570	1	O75106 Q16853	2	primary amine oxidase activity	GO:0008131	0.00702301	GO:0016641	1	query_1	2	0.333333	TRUE	GO:MF	1570	6
660	Biological oxidations	14615	43231	6	O75106 Q16853	2	Biological oxidations	REAC:R-HSA-211859	0.0225608	REAC:R-HSA-1430728	1	query_1	2	0.0122699	TRUE	REAC	220	163
660	"Catalysis of an oxidation-reduction (redox) reaction in which a CH-NH2 group acts as a hydrogen or electron donor and reduces an oxygen molecule." [GOC:ai]	14615	2869	1	O75106 Q16853	2	oxidoreductase activity, acting on the CH-NH2 group of donors, oxygen as acceptor	GO:0016641	0.0309012	GO:0016638	1	query_1	2	0.166667	TRUE	GO:MF	2869	12
660	"Catalysis of an oxidation-reduction (redox) reaction in which a CH-NH2 group acts as a hydrogen or electron donor and reduces a hydrogen or electron acceptor." [GOC:ai]	14615	2866	1	O75106 Q16853	2	oxidoreductase activity, acting on the CH-NH2 group of donors	GO:0016638	0.0491611	GO:0016491	1	query_1	2	0.133333	TRUE	GO:MF	2866	15
662	hs4 enhancer complex (faster migrating complex)	14615	63277	1	P09086	1	hs4 enhancer complex (faster migrating complex)	CORUM:3045	0.049942	CORUM:0000000	0.5	query_1	2	0.5	TRUE	CORUM	1355	2
662	OCT2-TLE4 complex	14615	63329	2	P09086	1	OCT2-TLE4 complex	CORUM:3121	0.049942	CORUM:0000000	0.5	query_1	2	0.5	TRUE	CORUM	1407	2
663	Defective F9 secretion	14615	43544	1	P00740	1	Defective F9 secretion	REAC:R-HSA-9673218	0.0249718	REAC:R-HSA-9668250	0.5	query_1	2	1	TRUE	REAC	533	1
663	Defective F9 variant does not activate FX	14615	43545	2	P00740	1	Defective F9 variant does not activate FX	REAC:R-HSA-9673202	0.049942	REAC:R-HSA-9668250	0.5	query_1	2	0.5	TRUE	REAC	534	2
663	Defective cofactor function of FVIIIa variant	14615	43688	3	P00740	1	Defective cofactor function of FVIIIa variant	REAC:R-HSA-9672396	0.049942	REAC:R-HSA-9662001	0.5	query_1	2	0.5	TRUE	REAC	677	2
663	Defective factor IX causes thrombophilia	14615	43690	4	P00740	1	Defective factor IX causes thrombophilia	REAC:R-HSA-9672383	0.049942	REAC:R-HSA-9651496	0.5	query_1	2	0.5	TRUE	REAC	679	2
663	Defective gamma-carboxylation of F9	14615	43693	5	P00740	1	Defective gamma-carboxylation of F9	REAC:R-HSA-9673240	0.049942	REAC:R-HSA-9668250	0.5	query_1	2	0.5	TRUE	REAC	682	2
663	This type of brachydactyly is characterized by short and broad terminal phalanges of the thumbs and big toes.	14615	68639	6	P35453	1	Type D brachydactyly	HP:0005627	0.0499437	HP:0001156	0.5	query_1	2	1	TRUE	HP	3800	1
663	2nd-5th toe middle phalangeal hypoplasia	14615	69964	7	P35453	1	2nd-5th toe middle phalangeal hypoplasia	HP:0008083	0.0499437	HP:0003795	0.5	query_1	2	1	TRUE	HP	5125	1
663	Elevated activity of coagulation factor IX. Factor IX, which itself is activated by factor Xa or factor VIIa to form factor IXa, activates factor X into factor Xa.	14615	77889	8	P00740	1	Increased factor IX activity	HP:0033061	0.0499437	HP:0033062	0.5	query_1	2	1	TRUE	HP	13050	1
664	"A protein complex involved in t6A tRNA modification. For example, in Saccharomyces cerevisiae the complex contains Bud32p, Kae1p, Gon7p, Cgi121p, and Pcc1p." [GOC:elh, GOC:vw, PMID:16564010, PMID:16874308, PMID:21183954, PMID:23945934]	14615	38453	1	Q9NPF4 Q9Y3C4 Q9BXV9 Q96S44 Q14657	5	EKC/KEOPS complex	GO:0000408	1.89092e-13	GO:0032991	0.714286	query_1	7	1	TRUE	GO:CC	70	5
664	KEOPS complex	14615	64812	4	Q9NPF4 Q9Y3C4 Q96S44 Q14657	4	KEOPS complex	CORUM:7555	1.92263e-12	CORUM:0000000	0.571429	query_1	7	1	TRUE	CORUM	2890	4
664	Hypoplasia of the ear cartilage	14615	81073	10	Q9NPF4 Q9Y3C4 Q9BXV9 Q96S44 Q14657	5	Hypoplasia of the ear cartilage	HP:0100720	2.5363e-12	HP:0008772	0.714286	query_1	7	0.416667	TRUE	HP	16234	12
664	Stenosis of the cerebral aqueduct (also known as the mesencephalic duct, aqueductus mesencephali, or aqueduct of Sylvius), which connects the third cerebral ventricle in the diencephalon to the fourth ventricle, which is between the pons and cerebellum.	14615	66599	16	Q9NPF4 Q9Y3C4 Q9BXV9 Q96S44 Q14657	5	Aqueductal stenosis	HP:0002410	2.58087e-10	HP:0002118	0.714286	query_1	7	0.185185	TRUE	HP	1760	27
664	The presence of a hernia in which the upper part of the stomach, i.e., mainly the gastric cardia protrudes through the diaphragmatic esophageal hiatus.	14615	66329	11	Q9NPF4 Q9Y3C4 Q9BXV9 Q96S44 Q14657	5	Hiatus hernia	HP:0002036	6.43414e-10	HP:0002577 HP:0100790	0.714286	query_1	7	0.15625	TRUE	HP	1490	32
664	Any structural abnormality of the intervertebral disk.	14615	68303	19	Q9NPF4 Q9Y3C4 Q9BXV9 Q96S44 Q14657	5	Abnormal intervertebral disk morphology	HP:0005108	2.10047e-09	HP:0000925	0.714286	query_1	7	0.125	TRUE	HP	3464	40
664	"The chemical reactions and pathways involving tRNA threonylcarbamoyladenosine, a modified nucleoside found in some tRNA molecules." [GOC:imk, GOC:mah, PMID:19287007]	14615	27859	2	Q9NPF4 Q9Y3C4 Q9BXV9 Q96S44 Q14657	5	tRNA threonylcarbamoyladenosine metabolic process	GO:0070525	2.19525e-09	GO:0006399	0.714286	query_1	7	0.263158	TRUE	GO:BP	16661	19
664	Accumulation of scar tissue within the glomerulus.	14615	64925	8	Q9NPF4 Q9Y3C4 Q9BXV9 Q96S44 Q14657	5	Glomerular sclerosis	HP:0000096	8.14056e-08	HP:0000095	0.714286	query_1	7	0.0617284	TRUE	HP	86	81
664	A nonspecific term referring to disease or damage of the kidneys.	14615	64937	7	Q9NPF4 Q9Y3C4 Q9BXV9 Q96S44 Q14657	5	Nephropathy	HP:0000112	8.66818e-08	HP:0012211	0.714286	query_1	7	0.0609756	TRUE	HP	98	82
664	tRNA modification in the nucleus and cytosol	14615	45675	3	Q9NPF4 Q9Y3C4 Q96S44 Q14657	4	tRNA modification in the nucleus and cytosol	REAC:R-HSA-6782315	2.34475e-07	REAC:R-HSA-72306	0.571429	query_1	7	0.108108	TRUE	REAC	2664	37
664	In the resting position, the tip of the thumb is on, or near, the palm, close to the base of the fourth or fifth finger.	14615	65756	6	Q9NPF4 Q9Y3C4 Q9BXV9 Q96S44 Q14657	5	Adducted thumb	HP:0001181	3.05952e-07	HP:0001172	0.714286	query_1	7	0.047619	TRUE	HP	917	105
664	Nephrotic syndrome is a collection of findings resulting from glomerular dysfunction with an increase in glomerular capillary wall permeability associated with pronounced proteinuria. Nephrotic syndrome refers to the constellation of clinical findings that result from severe renal loss of protein, with Proteinuria and hypoalbuminemia, edema, and hyperlipidemia.	14615	64929	7	Q9NPF4 Q9Y3C4 Q9BXV9 Q96S44 Q14657	5	Nephrotic syndrome	HP:0000100	3.53068e-07	HP:0012211	0.714286	query_1	7	0.0462963	TRUE	HP	90	108
664	A degree of kidney failure severe enough to require dialysis or kidney transplantation for survival characterized by a severe reduction in glomerular filtration rate (less than 15 ml/min/1.73 m2) and other manifestations including increased serum creatinine.	14615	67506	7	Q9NPF4 Q9Y3C4 Q9BXV9 Q96S44 Q14657	5	Stage 5 chronic kidney disease	HP:0003774	5.07553e-07	HP:0012622	0.714286	query_1	7	0.0431034	TRUE	HP	2667	116
664	Interpupillary distance less than 2 SD below the mean (alternatively, the appearance of an decreased interpupillary distance or closely spaced eyes).	14615	65305	13	Q9NPF4 Q9Y3C4 Q9BXV9 Q96S44 Q14657	5	Hypotelorism	HP:0000601	7.71956e-07	HP:0100886	0.714286	query_1	7	0.0396825	TRUE	HP	466	126
664	The birth of a baby of less than 37 weeks of gestational age.	14615	66017	17	Q9NPF4 Q9Y3C4 Q9BXV9 Q96S44 Q14657	5	Premature birth	HP:0001622	1.46475e-06	HP:0001197	0.714286	query_1	7	0.034965	TRUE	HP	1178	143
664	Pachygyria is a malformation of cortical development with abnormally wide gyri with sulci 1,5-3 cm apart and abnormally thick cortex measuring more than 5 mm (radiological definition). See also neuropathological definitions for 2-, 3-, and 4-layered lissencephaly.	14615	65828	12	Q9NPF4 Q9Y3C4 Q9BXV9 Q96S44 Q14657	5	Pachygyria	HP:0001302	1.80287e-06	HP:0001339	0.714286	query_1	7	0.033557	TRUE	HP	989	149
664	A structural anomaly of the glomerulus.	14615	64924	8	Q9NPF4 Q9Y3C4 Q9BXV9 Q96S44 Q14657	5	Abnormal renal glomerulus morphology	HP:0000095	2.75006e-06	HP:0031263	0.714286	query_1	7	0.0308642	TRUE	HP	85	162
664	Any anomolous structure of the renal corpuscle, which is the initial component of the nephron that filters blood. The renal corpuscle consists of a knot of capillaries (glomerulus) that is surrounded by a double-walled capsule (Bowman capsule) that opens into a renal tubule.	14615	76166	8	Q9NPF4 Q9Y3C4 Q9BXV9 Q96S44 Q14657	5	Abnormal renal corpuscle morphology	HP:0031263	2.83677e-06	HP:0011035 HP:0012575	0.714286	query_1	7	0.0306748	TRUE	HP	11327	163
664	Functional anomaly of the kidney persisting for at least three months.	14615	73845	7	Q9NPF4 Q9Y3C4 Q9BXV9 Q96S44 Q14657	5	Chronic kidney disease	HP:0012622	3.11004e-06	HP:0000083	0.714286	query_1	7	0.0301205	TRUE	HP	9006	166
664	A spectrum of malformations of cortical development caused by insufficient neuronal migration that subsumes the terms agyria, pachygyria and subcortical band heterotopia. See also neuropathological definitions for 2-, 3-, and 4-layered lissencephaly.	14615	65852	12	Q9NPF4 Q9Y3C4 Q9BXV9 Q96S44 Q14657	5	Lissencephaly	HP:0001339	3.30362e-06	HP:0002536	0.714286	query_1	7	0.0297619	TRUE	HP	1013	168
664	The distal interphalangeal joint and/or the proximal interphalangeal joint of the fingers cannot be extended to 180 degrees by either active or passive extension.	14615	80862	6	Q9NPF4 Q9Y3C4 Q9BXV9 Q96S44 Q14657	5	Camptodactyly of finger	HP:0100490	3.94273e-06	HP:0001220 HP:0006261 HP:0012385	0.714286	query_1	7	0.0287356	TRUE	HP	16023	174
664	The presence of aplasia or developmental hypoplasia of all or part of the external ear.	14615	70349	10	Q9NPF4 Q9Y3C4 Q9BXV9 Q96S44 Q14657	5	Aplasia/Hypoplasia of the external ear	HP:0008772	4.80923e-06	HP:0000377 HP:0008771	0.714286	query_1	7	0.0276243	TRUE	HP	5510	181
664	Chronic loss of joint motion in an interphalangeal joint of a finger due to structural changes in non-bony tissue.	14615	65774	6	Q9NPF4 Q9Y3C4 Q9BXV9 Q96S44 Q14657	5	Interphalangeal joint contracture of finger	HP:0001220	5.08281e-06	HP:0012785	0.714286	query_1	7	0.0273224	TRUE	HP	935	183
664	Segmental accumulation of scar tissue in individual (but not all) glomeruli.	14615	64926	8	Q9Y3C4 Q9BXV9 Q96S44 Q14657	4	Focal segmental glomerulosclerosis	HP:0000097	5.27912e-06	HP:0000096	0.571429	query_1	7	0.0727273	TRUE	HP	87	55
664	The presence of aplasia or developmental hypoplasia of the ear.	14615	70348	10	Q9NPF4 Q9Y3C4 Q9BXV9 Q96S44 Q14657	5	Aplasia/Hypoplasia of the ear	HP:0008771	5.66725e-06	HP:0031703	0.714286	query_1	7	0.026738	TRUE	HP	5509	187
664	Abnormal phalangeal joint morphology of the hand	14615	68938	6	Q9NPF4 Q9Y3C4 Q9BXV9 Q96S44 Q14657	5	Abnormal phalangeal joint morphology of the hand	HP:0006261	6.81827e-06	HP:0005918	0.714286	query_1	7	0.0257732	TRUE	HP	4099	194
664	An abnormality of the cortex of the kidney.	14615	72290	8	Q9NPF4 Q9Y3C4 Q9BXV9 Q96S44 Q14657	5	Abnormal renal cortex morphology	HP:0011035	7.36534e-06	HP:0012210	0.714286	query_1	7	0.0253807	TRUE	HP	7451	197
664	Loss of strength in the arm, leg, and sometimes face on one side of the body. Hemiplegia refers to a severe or complete loss of strength, whereas hemiparesis refers to a relatively mild loss of strength.	14615	67900	14	Q9NPF4 Q9Y3C4 Q9BXV9 Q96S44 Q14657	5	Hemiplegia/hemiparesis	HP:0004374	7.74911e-06	HP:0010549	0.714286	query_1	7	0.0251256	TRUE	HP	3061	199
664	Increased levels of protein in the urine.	14615	64923	7	Q9NPF4 Q9Y3C4 Q9BXV9 Q96S44 Q14657	5	Proteinuria	HP:0000093	7.74911e-06	HP:0020129	0.714286	query_1	7	0.0251256	TRUE	HP	84	199
664	Chronic loss of joint motion in a finger due to structural changes in non-bony tissue.	14615	74007	6	Q9NPF4 Q9Y3C4 Q9BXV9 Q96S44 Q14657	5	Flexion contracture of finger	HP:0012785	8.99712e-06	HP:0034681	0.714286	query_1	7	0.0243902	TRUE	HP	9168	205
664	Lack of full passive range of motion (restrictions in flexion, extension, or other movements) of a finger joint resulting from structural changes of non-bony tissues, such as muscles, tendons, ligaments, joint capsules and/or skin.	14615	79501	6	Q9NPF4 Q9Y3C4 Q9BXV9 Q96S44 Q14657	5	Finger joint contracture	HP:0034681	9.21987e-06	HP:0001167 HP:0009473	0.714286	query_1	7	0.0242718	TRUE	HP	14662	206
664	Any deviation of the concentration of one or more proteins in the urine.	14615	74203	7	Q9NPF4 Q9Y3C4 Q9BXV9 Q96S44 Q14657	5	Abnormal urine protein level	HP:0020129	1.16989e-05	HP:0033354	0.714286	query_1	7	0.0231481	TRUE	HP	9364	216
664	A structural anomaly of the nephron.	14615	73799	8	Q9NPF4 Q9Y3C4 Q9BXV9 Q96S44 Q14657	5	Abnormal nephron morphology	HP:0012575	1.22531e-05	HP:0012210	0.714286	query_1	7	0.0229358	TRUE	HP	8960	218
664	tRNA processing	14615	45676	3	Q9NPF4 Q9Y3C4 Q96S44 Q14657	4	tRNA processing	REAC:R-HSA-72306	1.32285e-05	REAC:R-HSA-8953854	0.571429	query_1	7	0.040404	TRUE	REAC	2665	99
664	Contractures of one ore more joints of the hands meaning chronic loss of joint motion due to structural changes in non-bony tissue.	14615	70835	6	Q9NPF4 Q9Y3C4 Q9BXV9 Q96S44 Q14657	5	Joint contracture of the hand	HP:0009473	1.9439e-05	HP:0001155 HP:0009810 HP:0100360	0.714286	query_1	7	0.0209205	TRUE	HP	5996	239
664	An abnormality of the stomach.	14615	66700	11	Q9NPF4 Q9Y3C4 Q9BXV9 Q96S44 Q14657	5	Abnormal stomach morphology	HP:0002577	1.98503e-05	HP:0012718	0.714286	query_1	7	0.0208333	TRUE	HP	1861	240
664	Median longitudinal ear length greater than two standard deviations above the mean and median ear width greater than two standard deviations above the mean (objective); or, apparent increase in length and width of the pinna (subjective).	14615	65150	10	Q9NPF4 Q9Y3C4 Q9BXV9 Q96S44 Q14657	5	Macrotia	HP:0000400	2.1126e-05	HP:0000377	0.714286	query_1	7	0.0205761	TRUE	HP	311	243
664	"The attachment of a carbonyl group and a threonine to the amino group of the adenine residue immediately 3' of the anticodon, in tRNAs that decode ANN codons (where N is any base)." [GOC:imk, GOC:mah, PMID:19287007, PMID:21183954, PMID:23258706]	14615	12657	2	Q9NPF4 Q9Y3C4 Q9BXV9	3	tRNA threonylcarbamoyladenosine modification	GO:0002949	3.36282e-05	GO:0006400 GO:0070525	0.428571	query_1	7	0.6	TRUE	GO:BP	1459	5
664	The distal interphalangeal joint and/or the proximal interphalangeal joint of the fingers or toes cannot be extended to 180 degrees by either active or passive extension.	14615	73611	6	Q9NPF4 Q9Y3C4 Q9BXV9 Q96S44 Q14657	5	Camptodactyly	HP:0012385	3.51552e-05	HP:0030044	0.714286	query_1	7	0.0185874	TRUE	HP	8772	269
664	A bent (flexed) finger or toe joint that cannot be straightened actively or passively. It is thus a chronic loss of joint motion due to structural changes in muscle, tendons, ligaments, or skin that prevents normal movement of joints.	14615	75020	6	Q9NPF4 Q9Y3C4 Q9BXV9 Q96S44 Q14657	5	Flexion contracture of digit	HP:0030044	3.85503e-05	HP:0001371	0.714286	query_1	7	0.0182482	TRUE	HP	10181	274
664	A limitation in the passive range of motion of a joint of the upper limb resulting from loss of elasticity in the periarticular tissues owing to structural changes of non-bony tissues, such as muscles, tendons, ligaments, joint capsules or skin.	14615	80735	6	Q9NPF4 Q9Y3C4 Q9BXV9 Q96S44 Q14657	5	Upper-limb joint contracture	HP:0100360	5.76953e-05	HP:0003121	0.714286	query_1	7	0.016835	TRUE	HP	15896	297
664	An abnormality of the gyri (i.e., the ridges) of the cerebral cortex of the brain.	14615	66673	12	Q9NPF4 Q9Y3C4 Q9BXV9 Q96S44 Q14657	5	Abnormal cortical gyration	HP:0002536	0.000116724	HP:0002269 HP:0002538	0.714286	query_1	7	0.0146199	TRUE	HP	1834	342
664	A reduction in the level of performance of the kidneys in areas of function comprising the concentration of urine, removal of wastes, the maintenance of electrolyte balance, homeostasis of blood pressure, and calcium metabolism.	14615	64916	7	Q9NPF4 Q9Y3C4 Q9BXV9 Q96S44 Q14657	5	Renal insufficiency	HP:0000083	0.000132874	HP:0012211	0.714286	query_1	7	0.014245	TRUE	HP	77	351
664	An abnormal structure of the first digit of the hand.	14615	65751	6	Q9NPF4 Q9Y3C4 Q9BXV9 Q96S44 Q14657	5	Abnormal thumb morphology	HP:0001172	0.0001406	HP:0001167	0.714286	query_1	7	0.0140845	TRUE	HP	912	355
664	A contracture (chronic loss of joint motion due to structural changes in muscle, tendons, ligaments, or skin) that prevent normal movement of one or more joints of the limbs.	14615	67087	6	Q9NPF4 Q9Y3C4 Q9BXV9 Q96S44 Q14657	5	Limb joint contracture	HP:0003121	0.000230445	HP:0001371	0.714286	query_1	7	0.0127551	TRUE	HP	2248	392
664	"The chemical reactions and pathways involving tRNA, transfer RNA, a class of relatively small RNA molecules responsible for mediating the insertion of amino acids into the sequence of nascent polypeptide chains during protein synthesis. Transfer RNA is characterized by the presence of many unusual minor bases, the function of which has not been completely established." [ISBN:0198506732]	14615	13382	2	Q9NPF4 Q9Y3C4 Q9BXV9 Q96S44 Q14657	5	tRNA metabolic process	GO:0006399	0.000260839	GO:0034660	0.714286	query_1	7	0.0280899	TRUE	GO:BP	2184	178
664	PRAME complex	14615	64813	5	Q9NPF4 Q14657	2	PRAME complex	CORUM:7556	0.000307617	CORUM:0000000	0.285714	query_1	7	0.333333	TRUE	CORUM	2891	6
664	An abnormality resulting from an anomaly of neuronal migration, i.e., of the process by which neurons travel from their origin to their final position in the brain.	14615	66508	12	Q9NPF4 Q9Y3C4 Q9BXV9 Q96S44 Q14657	5	Abnormality of neuronal migration	HP:0002269	0.000324869	HP:0002011	0.714286	query_1	7	0.0119048	TRUE	HP	1669	420
664	Diffuse sclerosis of the mesangium, as manifestated by diffuse mesangial matrix expansion.	14615	66272	8	Q9NPF4 Q9BXV9 Q96S44	3	Diffuse mesangial sclerosis	HP:0001967	0.000339044	HP:0001966	0.428571	query_1	7	0.0882353	TRUE	HP	1433	34
664	Paralysis of voluntary muscles means loss of contraction due to interruption of one or more motor pathways from the brain to the muscle fibers. Although the word paralysis is often used interchangeably to mean either complete or partial loss of muscle strength, it is preferable to use paralysis or plegia for complete or severe loss of muscle strength, and paresis for partial or slight loss. Paralysis due to lesions of the principle motor tracts is related to a lesion in the corticospinal, corticobulbar or brainstem descending (subcorticospinal) neurons.	14615	71839	14	Q9NPF4 Q9Y3C4 Q9BXV9 Q96S44 Q14657	5	Weakness due to upper motor neuron dysfunction	HP:0010549	0.000404829	HP:0002493	0.714286	query_1	7	0.0113895	TRUE	HP	7000	439
664	Abnormality observed by electroencephalogram (EEG), which is used to record of the brain's spontaneous electrical activity from multiple electrodes placed on the scalp.	14615	66563	15	Q9NPF4 Q9Y3C4 Q9BXV9 Q96S44 Q14657	5	EEG abnormality	HP:0002353	0.000494319	HP:0030178	0.714286	query_1	7	0.0109409	TRUE	HP	1724	457
664	Abnormality of upper limb joint	14615	71142	6	Q9NPF4 Q9Y3C4 Q9BXV9 Q96S44 Q14657	5	Abnormality of upper limb joint	HP:0009810	0.000574254	HP:0001367 HP:0002817	0.714286	query_1	7	0.0106157	TRUE	HP	6303	471
664	An abnormality of the mesangium, i.e., of the central part of the renal glomerulus between capillaries.	14615	66271	8	Q9NPF4 Q9BXV9 Q96S44	3	Abnormal glomerular mesangium morphology	HP:0001966	0.000603109	HP:0000095	0.428571	query_1	7	0.0731707	TRUE	HP	1432	41
664	Abnormality of central nervous system electrophysiology	14615	75151	15	Q9NPF4 Q9Y3C4 Q9BXV9 Q96S44 Q14657	5	Abnormality of central nervous system electrophysiology	HP:0030178	0.000670971	HP:0001311	0.714286	query_1	7	0.0102881	TRUE	HP	10312	486
664	Any deviation from the normal amount of a metabolite in urine.	14615	78180	7	Q9NPF4 Q9Y3C4 Q9BXV9 Q96S44 Q14657	5	Abnormal urine metabolite level	HP:0033354	0.000727605	HP:0003110	0.714286	query_1	7	0.0101215	TRUE	HP	13341	494
664	Hernia	14615	81137	11	Q9NPF4 Q9Y3C4 Q9BXV9 Q96S44 Q14657	5	Hernia	HP:0100790	0.000780219	HP:0003549	0.714286	query_1	7	0.00998004	TRUE	HP	16298	501
664	An abnormal restriction of fetal growth with fetal weight below the tenth percentile for gestational age.	14615	65955	20	Q9NPF4 Q9Y3C4 Q9BXV9 Q96S44 Q14657	5	Intrauterine growth retardation	HP:0001511	0.00107051	HP:0001510	0.714286	query_1	7	0.0093633	TRUE	HP	1116	534
664	An abnormality of the function of the electrical signals with which nerve cells communicate with each other or with muscles as measured by electrophysiological investigations.	14615	65833	15	Q9NPF4 Q9Y3C4 Q9BXV9 Q96S44 Q14657	5	Abnormal nervous system electrophysiology	HP:0001311	0.00149178	HP:0012638	0.714286	query_1	7	0.00875657	TRUE	HP	994	571
664	Abnormalities affecting the phalanx of finger.	14615	68769	6	Q9NPF4 Q9Y3C4 Q9BXV9 Q96S44 Q14657	5	Abnormal finger phalanx morphology	HP:0005918	0.00161184	HP:0001167	0.714286	query_1	7	0.00862069	TRUE	HP	3930	580
664	An abnormal functionality of the kidney.	14615	73442	7	Q9NPF4 Q9Y3C4 Q9BXV9 Q96S44 Q14657	5	Abnormal renal physiology	HP:0012211	0.00176887	HP:0000077 HP:0011277	0.714286	query_1	7	0.00846024	TRUE	HP	8603	591
664	An abnormality of the composition of urine or the levels of its components.	14615	67079	7	Q9NPF4 Q9Y3C4 Q9BXV9 Q96S44 Q14657	5	Abnormality of urine homeostasis	HP:0003110	0.00210229	HP:0001939 HP:0011277	0.714286	query_1	7	0.00816993	TRUE	HP	2240	612
664	Head circumference below 2 standard deviations below the mean for age and gender at birth.	14615	72693	21	Q9Y3C4 Q96S44 Q14657	3	Primary microcephaly	HP:0011451	0.00321375	HP:0000252	0.428571	query_1	7	0.0422535	TRUE	HP	7854	71
664	A flexion contracture is a bent (flexed) joint that cannot be straightened actively or passively. It is thus a chronic loss of joint motion due to structural changes in muscle, tendons, ligaments, or skin that prevents normal movement of joints.	14615	65873	6	Q9NPF4 Q9Y3C4 Q9BXV9 Q96S44 Q14657	5	Flexion contracture	HP:0001371	0.00377462	HP:0034392	0.714286	query_1	7	0.00725689	TRUE	HP	1034	689
664	Partial or complete wasting (loss) of brain tissue that was once present.	14615	73670	18	Q9NPF4 Q9Y3C4 Q9BXV9 Q96S44 Q14657	5	Brain atrophy	HP:0012444	0.00382897	HP:0007367 HP:0012443	0.714286	query_1	7	0.00723589	TRUE	HP	8831	691
664	Any structural abnormality of the cerebral cortex.	14615	66674	12	Q9NPF4 Q9Y3C4 Q9BXV9 Q96S44 Q14657	5	Abnormal cerebral cortex morphology	HP:0002538	0.00388395	HP:0002060	0.714286	query_1	7	0.00721501	TRUE	HP	1835	693
664	A limitation in the passive range of motion of the elbow resulting from loss of elasticity in the periarticular tissues owing to structural changes of non-bony tissues, such as muscles, tendons, ligaments, joint capsules or skin. A contracture prevents movement of the associated body part.	14615	79212	6	Q9NPF4 Q9Y3C4 Q9BXV9 Q96S44 Q14657	5	Joint contracture	HP:0034392	0.00434666	HP:0003549 HP:0011729 HP:0011805 HP:0100261	0.714286	query_1	7	0.00705219	TRUE	HP	14373	709
664	Interpupillary distance more than 2 SD above the mean (alternatively, the appearance of an increased interpupillary distance or widely spaced eyes).	14615	65095	13	Q9NPF4 Q9Y3C4 Q9BXV9 Q96S44 Q14657	5	Hypertelorism	HP:0000316	0.00437697	HP:0100886	0.714286	query_1	7	0.00704225	TRUE	HP	256	710
664	Developmental hypoplasia of the mandible.	14615	65115	9	Q9NPF4 Q9Y3C4 Q9BXV9 Q96S44 Q14657	5	Micrognathia	HP:0000347	0.00488512	HP:0009118	0.714286	query_1	7	0.00688705	TRUE	HP	276	726
664	Absence or underdevelopment of the mandible.	14615	70506	9	Q9NPF4 Q9Y3C4 Q9BXV9 Q96S44 Q14657	5	Aplasia/Hypoplasia of the mandible	HP:0009118	0.00495179	HP:0000277 HP:0009116	0.714286	query_1	7	0.00686813	TRUE	HP	5667	728
664	An abnormality of the structure or form of the tendons, also often called sinews.	14615	80643	6	Q9NPF4 Q9Y3C4 Q9BXV9 Q96S44 Q14657	5	Abnormal tendon morphology	HP:0100261	0.00501918	HP:0011842	0.714286	query_1	7	0.00684932	TRUE	HP	15804	730
664	Aplasia/Hypoplasia involving bones of the skull	14615	70504	9	Q9NPF4 Q9Y3C4 Q9BXV9 Q96S44 Q14657	5	Aplasia/Hypoplasia involving bones of the skull	HP:0009116	0.00526079	HP:0000929 HP:0009122	0.714286	query_1	7	0.00678426	TRUE	HP	5665	737
664	Atrophy/Degeneration affecting the central nervous system	14615	69543	18	Q9NPF4 Q9Y3C4 Q9BXV9 Q96S44 Q14657	5	Atrophy/Degeneration affecting the central nervous system	HP:0007367	0.0062805	HP:0002011	0.714286	query_1	7	0.0065445	TRUE	HP	4704	764
664	Absence (due to failure to form) or underdevelopment of bones of the axial skeleton.	14615	70510	9	Q9NPF4 Q9Y3C4 Q9BXV9 Q96S44 Q14657	5	Aplasia/hypoplasia affecting bones of the axial skeleton	HP:0009122	0.00878767	HP:0009115 HP:0009121	0.714286	query_1	7	0.00611247	TRUE	HP	5671	818
664	Abnormal structure of the gastrointestinal tract.	14615	73940	11	Q9NPF4 Q9Y3C4 Q9BXV9 Q96S44 Q14657	5	Abnormal gastrointestinal tract morphology	HP:0012718	0.00943956	HP:0011024 HP:0025033	0.714286	query_1	7	0.0060241	TRUE	HP	9101	830
664	Any abnormality of the teeth.	14615	64983	22	Q9NPF4 Q9Y3C4 Q9BXV9 Q96S44 Q14657	5	Abnormality of the dentition	HP:0000164	0.00983715	HP:0000163	0.714286	query_1	7	0.00597372	TRUE	HP	144	837
664	An abnormality of the fetus or the birth of the fetus, excluding structural abnormalities.	14615	65765	17	Q9NPF4 Q9Y3C4 Q9BXV9 Q96S44 Q14657	5	Abnormality of prenatal development or birth	HP:0001197	0.00983715	HP:0000118	0.714286	query_1	7	0.00597372	TRUE	HP	926	837
664	Any structural abnormality of the cerebral ventricles.	14615	66394	16	Q9NPF4 Q9Y3C4 Q9BXV9 Q96S44 Q14657	5	Abnormal cerebral ventricle morphology	HP:0002118	0.0101884	HP:0012443	0.714286	query_1	7	0.0059312	TRUE	HP	1555	843
664	Abnormal cognition is characterized by deficits in thinking, reasoning, or remembering.	14615	80914	23	Q9NPF4 Q9Y3C4 Q9BXV9 Q96S44 Q14657	5	Cognitive impairment	HP:0100543	0.0116939	HP:0011446	0.714286	query_1	7	0.00576701	TRUE	HP	16075	867
664	A structural anomaly of the digestive system.	14615	74329	11	Q9NPF4 Q9Y3C4 Q9BXV9 Q96S44 Q14657	5	Abnormal digestive system morphology	HP:0025033	0.0132236	HP:0025031	0.714286	query_1	7	0.0056243	TRUE	HP	9490	889
664	Abnormality of the urinary system physiology	14615	72524	7	Q9NPF4 Q9Y3C4 Q9BXV9 Q96S44 Q14657	5	Abnormality of the urinary system physiology	HP:0011277	0.0158949	HP:0000079	0.714286	query_1	7	0.00541712	TRUE	HP	7685	923
664	An abnormality in the placement of the ocular globe (eyeball).	14615	81223	13	Q9NPF4 Q9Y3C4 Q9BXV9 Q96S44 Q14657	5	Abnormality of globe location	HP:0100886	0.018118	HP:0012372	0.714286	query_1	7	0.00527426	TRUE	HP	16384	948
664	Any structural anomaly of the kidney.	14615	73441	8	Q9NPF4 Q9Y3C4 Q9BXV9 Q96S44 Q14657	5	Abnormal renal morphology	HP:0012210	0.0188789	HP:0000077	0.714286	query_1	7	0.00523013	TRUE	HP	8602	956
664	Any abnormality of the mandible, the bone of the lower jaw.	14615	65069	9	Q9NPF4 Q9Y3C4 Q9BXV9 Q96S44 Q14657	5	Abnormal mandible morphology	HP:0000277	0.0193672	HP:0030791	0.714286	query_1	7	0.00520291	TRUE	HP	230	961
664	A condition in which there is increased muscle tone so that arms or legs, for example, are stiff and difficult to move.	14615	65811	24	Q9NPF4 Q9Y3C4 Q9BXV9 Q96S44 Q14657	5	Hypertonia	HP:0001276	0.0236432	HP:0003808	0.714286	query_1	7	0.004995	TRUE	HP	972	1001
664	A structural anomaly of the jaw, the bony structure of the mouth that consists of the mandible and the maxilla.	14615	75723	9	Q9NPF4 Q9Y3C4 Q9BXV9 Q96S44 Q14657	5	Abnormal jaw morphology	HP:0030791	0.0248205	HP:0011821	0.714286	query_1	7	0.0049456	TRUE	HP	10884	1011
664	An abnormal structure or form of the joints, i.e., one or more of the articulations where two bones join.	14615	65870	6	Q9NPF4 Q9Y3C4 Q9BXV9 Q96S44 Q14657	5	Abnormal joint morphology	HP:0001367	0.0251826	HP:0011842	0.714286	query_1	7	0.00493097	TRUE	HP	1031	1014
664	Metabolism of RNA	14615	44385	3	Q9NPF4 Q9Y3C4 Q96S44 Q14657	4	Metabolism of RNA	REAC:R-HSA-8953854	0.028804	REAC:0000000	0.571429	query_1	7	0.00584795	TRUE	REAC	1374	684
664	Absence (due to failure to form) or underdevelopment of one or more components of the skeleton.	14615	70503	9	Q9NPF4 Q9Y3C4 Q9BXV9 Q96S44 Q14657	5	Aplasia/hypoplasia involving the skeleton	HP:0009115	0.0294473	HP:0011842	0.714286	query_1	7	0.00477555	TRUE	HP	5664	1047
664	A functional anomaly of the upper motor neuron. The upper motor neurons are neurons of the primary motor cortex which project to the brainstem and spinal chord via the corticonuclear, corticobulbar and corticospinal (pyramidal) tracts. They are involved in control of voluntary movements. Dysfunction leads to weakness, impairment of fine motor movements, spasticity, hyperreflexia and abnormal pyramidal signs.	14615	66643	14	Q9NPF4 Q9Y3C4 Q9BXV9 Q96S44 Q14657	5	Upper motor neuron dysfunction	HP:0002493	0.0295849	HP:0011442	0.714286	query_1	7	0.00477099	TRUE	HP	1804	1048
664	An anomaly of a finger.	14615	65748	6	Q9NPF4 Q9Y3C4 Q9BXV9 Q96S44 Q14657	5	Abnormal finger morphology	HP:0001167	0.029723	HP:0001155 HP:0011297	0.714286	query_1	7	0.00476644	TRUE	HP	909	1049
664	Width of the forehead or distance between the frontotemporales is more than two standard deviations below the mean (objective); or apparently narrow intertemporal region (subjective).	14615	65112	25	Q9NPF4 Q9BXV9 Q14657	3	Narrow forehead	HP:0000341	0.0317295	HP:0000290	0.428571	query_1	7	0.0197368	TRUE	HP	273	152
664	An abnormality of the pinna, which is also referred to as the auricle or external ear.	14615	65136	10	Q9NPF4 Q9Y3C4 Q9BXV9 Q96S44 Q14657	5	Abnormal pinna morphology	HP:0000377	0.0400275	HP:0000356	0.714286	query_1	7	0.0044843	TRUE	HP	297	1115
664	An abnormality of the external ear.	14615	65119	10	Q9NPF4 Q9Y3C4 Q9BXV9 Q96S44 Q14657	5	Abnormality of the outer ear	HP:0000356	0.0421708	HP:0031703	0.714286	query_1	7	0.00443656	TRUE	HP	280	1127
664	Abnormal joint physiology	14615	79250	6	Q9NPF4 Q9Y3C4 Q9BXV9 Q96S44 Q14657	5	Abnormal joint physiology	HP:0034430	0.0444035	HP:0011843	0.714286	query_1	7	0.00438982	TRUE	HP	14411	1139
664	An abnormality in the range and ease of motion of joints across their normal range.	14615	72968	6	Q9NPF4 Q9Y3C4 Q9BXV9 Q96S44 Q14657	5	Abnormality of joint mobility	HP:0011729	0.0444035	HP:0034430	0.714286	query_1	7	0.00438982	TRUE	HP	8129	1139
668	TBP-TAF complex	14615	63709	3	Q15573 Q15572 Q53T94	3	TBP-TAF complex	CORUM:5727	2.80628e-09	CORUM:0000000	0.75	query_1	4	0.75	TRUE	CORUM	1787	4
668	RNA Polymerase I Transcription Termination	14615	44846	2	Q9H5J8 Q15573 Q15572 Q53T94	4	RNA Polymerase I Transcription Termination	REAC:R-HSA-73863	3.02163e-09	REAC:R-HSA-73864	1	query_1	4	0.129032	TRUE	REAC	1835	31
668	RNA Polymerase I Transcription Initiation	14615	44845	2	Q9H5J8 Q15573 Q15572 Q53T94	4	RNA Polymerase I Transcription Initiation	REAC:R-HSA-73762	1.71287e-08	REAC:R-HSA-73854	1	query_1	4	0.0851064	TRUE	REAC	1834	47
668	SIRT1 negatively regulates rRNA expression	14615	45086	2	Q9H5J8 Q15573 Q15572 Q53T94	4	SIRT1 negatively regulates rRNA expression	REAC:R-HSA-427359	3.52714e-08	REAC:R-HSA-5250941	1	query_1	4	0.0714286	TRUE	REAC	2075	56
668	B-WICH complex positively regulates rRNA expression	14615	43204	2	Q9H5J8 Q15573 Q15572 Q53T94	4	B-WICH complex positively regulates rRNA expression	REAC:R-HSA-5250924	1.36982e-07	REAC:R-HSA-5250913	1	query_1	4	0.0512821	TRUE	REAC	193	78
668	RNA Polymerase I Promoter Escape	14615	44842	2	Q9H5J8 Q15573 Q15572 Q53T94	4	RNA Polymerase I Promoter Escape	REAC:R-HSA-73772	1.44287e-07	REAC:R-HSA-73854	1	query_1	4	0.0506329	TRUE	REAC	1831	79
668	Positive epigenetic regulation of rRNA expression	14615	44732	2	Q9H5J8 Q15573 Q15572 Q53T94	4	Positive epigenetic regulation of rRNA expression	REAC:R-HSA-5250913	2.80387e-07	REAC:R-HSA-212165	1	query_1	4	0.0430108	TRUE	REAC	1721	93
668	NoRC negatively regulates rRNA expression	14615	44565	2	Q9H5J8 Q15573 Q15572 Q53T94	4	NoRC negatively regulates rRNA expression	REAC:R-HSA-427413	2.92848e-07	REAC:R-HSA-5250941	1	query_1	4	0.0425532	TRUE	REAC	1554	94
668	Negative epigenetic regulation of rRNA expression	14615	44529	2	Q9H5J8 Q15573 Q15572 Q53T94	4	Negative epigenetic regulation of rRNA expression	REAC:R-HSA-5250941	3.32734e-07	REAC:R-HSA-212165	1	query_1	4	0.0412371	TRUE	REAC	1518	97
668	RNA Polymerase I Promoter Clearance	14615	44841	2	Q9H5J8 Q15573 Q15572 Q53T94	4	RNA Polymerase I Promoter Clearance	REAC:R-HSA-73854	3.46893e-07	REAC:R-HSA-73864	1	query_1	4	0.0408163	TRUE	REAC	1830	98
668	RNA Polymerase I Transcription	14615	44844	2	Q9H5J8 Q15573 Q15572 Q53T94	4	RNA Polymerase I Transcription	REAC:R-HSA-73864	3.61499e-07	REAC:R-HSA-74160	1	query_1	4	0.040404	TRUE	REAC	1833	99
668	Epigenetic regulation of gene expression	14615	43834	2	Q9H5J8 Q15573 Q15572 Q53T94	4	Epigenetic regulation of gene expression	REAC:R-HSA-212165	3.30251e-06	REAC:R-HSA-74160	1	query_1	4	0.0233918	TRUE	REAC	823	171
668	Gene expression (Transcription)	14615	44022	2	Q9H5J8 Q15573 Q15572 Q53T94	4	Gene expression (Transcription)	REAC:R-HSA-74160	0.0112707	REAC:0000000	1	query_1	4	0.00308404	TRUE	REAC	1011	1297
668	"The synthesis of RNA from a DNA template by RNA polymerase I (RNAP I), originating at an RNAP I promoter." [GOC:jl, GOC:txnOH]	14615	13357	1	Q15573 Q15572 Q53T94	3	transcription by RNA polymerase I	GO:0006360	0.01183	GO:0006351	0.75	query_1	4	0.0517241	TRUE	GO:BP	2159	58
669	DNA ligase III-XRCC1 complex	14615	62031	2	P49916	1	DNA ligase III-XRCC1 complex	CORUM:212	0.0249718	CORUM:0000000	0.5	query_1	2	1	TRUE	CORUM	109	1
669	DNA ligase III-XRCC1 complex	14615	62138	3	P49916	1	DNA ligase III-XRCC1 complex	CORUM:363	0.0249718	CORUM:0000000	0.5	query_1	2	1	TRUE	CORUM	216	1
669	DNA ligase III-XRCC1 complex	14615	62139	4	P49916	1	DNA ligase III-XRCC1 complex	CORUM:365	0.0249718	CORUM:0000000	0.5	query_1	2	1	TRUE	CORUM	217	1
669	"The re-formation of a broken phosphodiester bond in the DNA backbone, carried out by DNA ligase." [ISBN:0815316194]	14615	13300	1	P49916 Q8IW19	2	DNA ligation	GO:0006266	0.0365197	GO:0006259	1	query_1	2	0.153846	TRUE	GO:BP	2102	13
669	PARP1-LIG3 complex	14615	64709	5	P49916	1	PARP1-LIG3 complex	CORUM:7352	0.049942	CORUM:0000000	0.5	query_1	2	0.5	TRUE	CORUM	2787	2
673	Wnt signaling pathway	14615	45922	46	Q92837 P49840 P49841 O15169	4	Wnt signaling pathway	WP:WP363	8.39929e-08	WP:000000	0.666667	query_1	6	0.0888889	TRUE	WP	237	45
673	"Any process that modulates the rate, frequency, or extent of the Wnt signaling pathway through beta-catenin, the series of molecular signals initiated by binding of a Wnt protein to a frizzled family receptor on the surface of the target cell, followed by propagation of the signal via beta-catenin, and ending with a change in transcription of target genes." [GOC:dph, GOC:sdb_2009, GOC:tb]	14615	26650	4	Q92837 Q9Y2T1 P49840 Q9P0R6 P49841 O15169	6	regulation of canonical Wnt signaling pathway	GO:0060828	9.80815e-08	GO:0030111 GO:0060070	1	query_1	6	0.0361446	TRUE	GO:BP	15452	166
673	"A cytoplasmic protein complex containing glycogen synthase kinase-3-beta (GSK-3-beta), the adenomatous polyposis coli protein (APC), and the scaffolding protein axin, among others; phosphorylates beta-catenin, targets it for degradation by the proteasome." [PMID:14600025]	14615	39371	3	Q9Y2T1 P49840 P49841 O15169	4	beta-catenin destruction complex	GO:0030877	1.30148e-07	GO:0140535 GO:1902494	0.666667	query_1	6	0.363636	TRUE	GO:CC	988	11
673	"A type of Wnt signaling pathway in which Wnt binding to its receptor on the surface of a target cell results in the by propagation of the molecular signals via beta-catenin, and end with a change in transcription of target genes. In this pathway, the activated receptor signals via downstream effectors that result in the inhibition of beta-catenin phosphorylation, thereby preventing degradation of beta-catenin. Stabilized beta-catenin can then accumulate and travel to the nucleus to trigger changes in transcription of target genes." [PMID:11532397, PMID:19619488]	14615	25995	4	Q92837 Q9Y2T1 P49840 Q9P0R6 P49841 O15169	6	canonical Wnt signaling pathway	GO:0060070	3.75571e-07	GO:0016055	1	query_1	6	0.0289855	TRUE	GO:BP	14797	207
673	"Any process that modulates the frequency, rate or extent of the activity of the Wnt signal transduction pathway." [GOC:dph, GOC:mah, GOC:tb]	14615	18116	4	Q92837 Q9Y2T1 P49840 Q9P0R6 P49841 O15169	6	regulation of Wnt signaling pathway	GO:0030111	5.58794e-07	GO:0009966 GO:0016055	1	query_1	6	0.0271493	TRUE	GO:BP	6918	221
673	MAP3K1 role in promoting and blocking gonadal determination	14615	46236	47	Q92837 P49841 O15169	3	MAP3K1 role in promoting and blocking gonadal determination	WP:WP4872	1.00225e-06	WP:000000	0.5	query_1	6	0.214286	TRUE	WP	551	14
673	lncRNA in canonical Wnt signaling and colorectal cancer	14615	46066	48	Q92837 Q9Y2T1 P49841 O15169	4	lncRNA in canonical Wnt signaling and colorectal cancer	WP:WP4258	1.03161e-06	WP:000000	0.666667	query_1	6	0.0481928	TRUE	WP	381	83
673	Wnt signaling pathway and pluripotency	14615	46010	49	Q92837 Q9Y2T1 P49841 O15169	4	Wnt signaling pathway and pluripotency	WP:WP399	1.70986e-06	WP:000000	0.666667	query_1	6	0.0425532	TRUE	WP	325	94
673	"The series of molecular signals initiated by binding of a Wnt protein to a frizzled family receptor on the surface of a target cell and ending with a change in cell state." [PMID:11532397]	14615	16345	4	Q92837 Q9Y2T1 P49840 Q9P0R6 P49841 O15169	6	Wnt signaling pathway	GO:0016055	2.55532e-06	GO:0007166 GO:0198738	1	query_1	6	0.0211268	TRUE	GO:BP	5147	284
673	"Any process that mediates the transfer of information from one cell to another, medaited by a wnt family protein ligand. This process includes wnt signal transduction in the receiving cell, release of wnt ligand from a secreting cell as well as any processes that actively facilitate wnt transport and presentation to receptor on the recieving cell." [GOC:dos]	14615	32004	4	Q92837 Q9Y2T1 P49840 Q9P0R6 P49841 O15169	6	cell-cell signaling by wnt	GO:0198738	2.78108e-06	GO:0007267	1	query_1	6	0.0208333	TRUE	GO:BP	20806	288
673	Breast cancer	14615	42916	9	Q92837 Q9Y2T1 P49841 O15169	4	Breast cancer	KEGG:05224	4.16586e-06	KEGG:00000	0.666667	query_1	6	0.0314961	TRUE	KEGG	475	127
673	Gastric cancer	14615	42918	10	Q92837 Q9Y2T1 P49841 O15169	4	Gastric cancer	KEGG:05226	4.72086e-06	KEGG:00000	0.666667	query_1	6	0.0305344	TRUE	KEGG	477	131
673	Beta-catenin phosphorylation cascade	14615	43222	25	Q92837 P49841 O15169	3	Beta-catenin phosphorylation cascade	REAC:R-HSA-196299	4.79565e-06	REAC:R-HSA-195253	0.5	query_1	6	0.176471	TRUE	REAC	211	17
673	Breast cancer pathway	14615	46068	50	Q92837 Q9Y2T1 P49841 O15169	4	Breast cancer pathway	WP:WP4262	6.95498e-06	WP:000000	0.666667	query_1	6	0.0300752	TRUE	WP	383	133
673	Wnt signaling pathway	14615	42740	11	Q92837 Q9Y2T1 P49841 O15169	4	Wnt signaling pathway	KEGG:04310	8.14617e-06	KEGG:00000	0.666667	query_1	6	0.0266667	TRUE	KEGG	299	150
673	Hepatocellular carcinoma	14615	42917	12	Q92837 Q9Y2T1 P49841 O15169	4	Hepatocellular carcinoma	KEGG:05225	1.02978e-05	KEGG:00000	0.666667	query_1	6	0.0251572	TRUE	KEGG	476	159
673	GSKIP-GSK3B-PRKAR2A complex	14615	64541	36	Q9P0R6 P49841	2	GSKIP-GSK3B-PRKAR2A complex	CORUM:7128	1.70876e-05	CORUM:0000000	0.333333	query_1	6	1	TRUE	CORUM	2619	2
673	GSKIP-GSK3B-PRKAR2A complex	14615	64540	37	Q9P0R6 P49841	2	GSKIP-GSK3B-PRKAR2A complex	CORUM:7127	1.70876e-05	CORUM:0000000	0.333333	query_1	6	1	TRUE	CORUM	2618	2
673	Disassembly of the destruction complex and recruitment of AXIN to the membrane	14615	43731	25	Q92837 P49841 O15169	3	Disassembly of the destruction complex and recruitment of AXIN to the membrane	REAC:R-HSA-4641262	3.16323e-05	REAC:R-HSA-201681	0.5	query_1	6	0.0967742	TRUE	REAC	720	31
673	Endometrial cancer	14615	42905	13	Q9Y2T1 P49841 O15169	3	Endometrial cancer	KEGG:05213	4.36494e-05	KEGG:00000	0.5	query_1	6	0.0576923	TRUE	KEGG	464	52
673	beta-Catenin destruction complex	14615	63992	38	P49841 O15169	2	beta-Catenin destruction complex	CORUM:6353	5.12535e-05	CORUM:0000000	0.333333	query_1	6	0.666667	TRUE	CORUM	2070	3
673	PRKAR2A-GSKIP-GSK3B-DNM1L complex	14615	64543	39	Q9P0R6 P49841	2	PRKAR2A-GSKIP-GSK3B-DNM1L complex	CORUM:7130	5.12535e-05	CORUM:0000000	0.333333	query_1	6	0.666667	TRUE	CORUM	2621	3
673	AXIN1-APC-CTNNB1-GSK3B complex	14615	63360	40	P49841 O15169	2	AXIN1-APC-CTNNB1-GSK3B complex	CORUM:3166	5.12535e-05	CORUM:0000000	0.333333	query_1	6	0.666667	TRUE	CORUM	1438	3
673	FoxM1-Axin-GSK3beta complex	14615	63991	41	P49841 O15169	2	FoxM1-Axin-GSK3beta complex	CORUM:6352	5.12535e-05	CORUM:0000000	0.333333	query_1	6	0.666667	TRUE	CORUM	2069	3
673	AXIN1-GID8-GSK3B complex	14615	64412	42	P49841 O15169	2	AXIN1-GID8-GSK3B complex	CORUM:6963	5.12535e-05	CORUM:0000000	0.333333	query_1	6	0.666667	TRUE	CORUM	2490	3
673	Basal cell carcinoma	14615	42909	14	Q9Y2T1 P49841 O15169	3	Basal cell carcinoma	KEGG:05217	5.17924e-05	KEGG:00000	0.5	query_1	6	0.0545455	TRUE	KEGG	468	55
673	Alzheimer 39 s disease and miRNA effects	14615	45758	51	Q92837 Q9Y2T1 P49841 O15169	4	Alzheimer 39 s disease and miRNA effects	WP:WP2059	6.38353e-05	WP:000000	0.666667	query_1	6	0.017316	TRUE	WP	73	231
673	Alzheimer 39 s disease	14615	46343	52	Q92837 Q9Y2T1 P49841 O15169	4	Alzheimer 39 s disease	WP:WP5124	6.38353e-05	WP:000000	0.666667	query_1	6	0.017316	TRUE	WP	658	231
673	Endometrial cancer	14615	46032	53	Q9Y2T1 P49841 O15169	3	Endometrial cancer	WP:WP4155	8.00331e-05	WP:000000	0.5	query_1	6	0.0526316	TRUE	WP	347	57
673	TSC (TSC1, TSC2, AXIN, GSK3) complex	14615	63460	43	P49841 O15169	2	TSC (TSC1, TSC2, AXIN, GSK3) complex	CORUM:4151	0.000102488	CORUM:0000000	0.333333	query_1	6	0.5	TRUE	CORUM	1538	4
673	Axin-PP2A A-PP2A C-GSK3-beta-beta-catenin complex	14615	63252	44	P49841 O15169	2	Axin-PP2A A-PP2A C-GSK3-beta-beta-catenin complex	CORUM:2998	0.000102488	CORUM:0000000	0.333333	query_1	6	0.5	TRUE	CORUM	1330	4
673	TSC2-GSK3-AXIN-DVL complex	14615	64570	45	P49841 O15169	2	TSC2-GSK3-AXIN-DVL complex	CORUM:7159	0.000102488	CORUM:0000000	0.333333	query_1	6	0.5	TRUE	CORUM	2648	4
673	TCF dependent signaling in response to WNT	14615	45361	25	Q92837 Q9Y2T1 P49841 O15169	4	TCF dependent signaling in response to WNT	REAC:R-HSA-201681	0.000105436	REAC:R-HSA-195721	0.666667	query_1	6	0.0193237	TRUE	REAC	2350	207
673	Chromosomal and microsatellite instability in colorectal cancer	14615	46049	54	Q9Y2T1 P49841 O15169	3	Chromosomal and microsatellite instability in colorectal cancer	WP:WP4216	0.00013083	WP:000000	0.5	query_1	6	0.0447761	TRUE	WP	364	67
673	Colorectal cancer	14615	42902	15	Q9Y2T1 P49841 O15169	3	Colorectal cancer	KEGG:05210	0.000149655	KEGG:00000	0.5	query_1	6	0.0384615	TRUE	KEGG	461	78
673	Neural crest differentiation	14615	45760	55	Q9Y2T1 P49841 O15169	3	Neural crest differentiation	WP:WP2064	0.000176844	WP:000000	0.5	query_1	6	0.0405405	TRUE	WP	75	74
673	ncRNAs involved in Wnt signaling in hepatocellular carcinoma	14615	46094	56	Q92837 P49841 O15169	3	ncRNAs involved in Wnt signaling in hepatocellular carcinoma	WP:WP4336	0.000176844	WP:000000	0.5	query_1	6	0.0405405	TRUE	WP	409	74
673	Alzheimer disease	14615	42852	16	Q92837 Q9Y2T1 P49841 O15169	4	Alzheimer disease	KEGG:05010	0.000215362	KEGG:00000	0.666667	query_1	6	0.0117647	TRUE	KEGG	411	340
673	"Any process that activates or increases the frequency, rate or extent of the breakdown of a protein or peptide by hydrolysis of its peptide bonds, initiated by the covalent attachment of ubiquitin, and mediated by the proteasome." [GOC:mah]	14615	19035	5	Q9Y2T1 P49840 P49841 O15169	4	positive regulation of proteasomal ubiquitin-dependent protein catabolic process	GO:0032436	0.000359278	GO:0032434 GO:0043161 GO:1901800 GO:2000060	0.666667	query_1	6	0.0571429	TRUE	GO:BP	7837	70
673	Signaling by WNT	14615	45254	25	Q92837 Q9Y2T1 P49841 O15169	4	Signaling by WNT	REAC:R-HSA-195721	0.000446324	REAC:R-HSA-162582	0.666667	query_1	6	0.013468	TRUE	REAC	2243	297
673	DNA damage response only ATM dependent	14615	46522	57	Q92837 P49841 O15169	3	DNA damage response only ATM dependent	WP:WP710	0.000452739	WP:000000	0.5	query_1	6	0.029703	TRUE	WP	837	101
673	Wnt signaling	14615	46072	58	Q92837 P49841 O15169	3	Wnt signaling	WP:WP428	0.000452739	WP:000000	0.5	query_1	6	0.029703	TRUE	WP	387	101
673	Pathways of neurodegeneration - multiple diseases	14615	42858	17	Q92837 Q9Y2T1 P49841 O15169	4	Pathways of neurodegeneration - multiple diseases	KEGG:05022	0.000471026	KEGG:00000	0.666667	query_1	6	0.00966184	TRUE	KEGG	417	414
673	Signaling pathways regulating pluripotency of stem cells	14615	42760	18	Q9Y2T1 P49841 O15169	3	Signaling pathways regulating pluripotency of stem cells	KEGG:04550	0.000548884	KEGG:00000	0.5	query_1	6	0.025	TRUE	KEGG	319	120
673	Degradation of beta-catenin by the destruction complex	14615	43712	25	Q92837 P49841 O15169	3	Degradation of beta-catenin by the destruction complex	REAC:R-HSA-195253	0.0005958	REAC:R-HSA-195721	0.5	query_1	6	0.037037	TRUE	REAC	701	81
673	Cushing syndrome	14615	42832	19	Q9Y2T1 P49841 O15169	3	Cushing syndrome	KEGG:04934	0.000620542	KEGG:00000	0.5	query_1	6	0.024	TRUE	KEGG	391	125
673	Pathways in cancer	14615	42894	20	Q92837 Q9Y2T1 P49841 O15169	4	Pathways in cancer	KEGG:05200	0.00063282	KEGG:00000	0.666667	query_1	6	0.00896861	TRUE	KEGG	453	446
673	"Any process that activates or increases the frequency, rate or extent of ubiquitin-dependent protein catabolic process." [GOC:BHF]	14615	37283	5	Q9Y2T1 P49840 P49841 O15169	4	positive regulation of ubiquitin-dependent protein catabolic process	GO:2000060	0.000754897	GO:0006511 GO:0009896 GO:1903052 GO:2000058	0.666667	query_1	6	0.047619	TRUE	GO:BP	26085	84
673	Maturation of nucleoprotein	14615	44364	27	P49840 P49841	2	Maturation of nucleoprotein	REAC:R-HSA-9683610	0.000928329	REAC:R-HSA-9683701	0.333333	query_1	6	0.222222	TRUE	REAC	1353	9
673	Hippo signaling pathway	14615	42751	21	Q9Y2T1 P49841 O15169	3	Hippo signaling pathway	KEGG:04390	0.00098902	KEGG:00000	0.5	query_1	6	0.0205479	TRUE	KEGG	310	146
673	"Any process that activates or increases the frequency, rate or extent of proteasomal protein catabolic process." [GOC:BHF, GOC:rl, GOC:TermGenie, PMID:21669198]	14615	33476	5	Q9Y2T1 P49840 P49841 O15169	4	positive regulation of proteasomal protein catabolic process	GO:1901800	0.000999032	GO:0010498 GO:0045732 GO:0061136 GO:1903052	0.666667	query_1	6	0.0444444	TRUE	GO:BP	22278	90
673	"Any process that decreases the rate, frequency, or extent of the Wnt signaling pathway through beta-catenin, the series of molecular signals initiated by binding of a Wnt protein to a frizzled family receptor on the surface of the target cell, followed by propagation of the signal via beta-catenin, and ending with a change in transcription of target genes." [GOC:dph, GOC:tb]	14615	29735	4	Q9Y2T1 P49840 P49841 O15169	4	negative regulation of canonical Wnt signaling pathway	GO:0090090	0.00109222	GO:0030178 GO:0060070 GO:0060828	0.666667	query_1	6	0.0434783	TRUE	GO:BP	18537	92
673	Regulation of Wnt B catenin signaling by small molecule compounds	14615	45938	59	P49841 O15169	2	Regulation of Wnt B catenin signaling by small molecule compounds	WP:WP3664	0.00120604	WP:000000	0.333333	query_1	6	0.125	TRUE	WP	253	16
673	Regulation of apoptosis by parathyroid hormone related protein	14615	45964	60	P49840 P49841	2	Regulation of apoptosis by parathyroid hormone related protein	WP:WP3872	0.00171767	WP:000000	0.333333	query_1	6	0.105263	TRUE	WP	279	19
673	"Any process that activates or increases the frequency, rate or extent of proteolysis involved in protein catabolic process." [GO_REF:0000058, GOC:BHF, GOC:rl, GOC:TermGenie, PMID:18307834]	14615	34504	5	Q9Y2T1 P49840 P49841 O15169	4	positive regulation of proteolysis involved in protein catabolic process	GO:1903052	0.0018659	GO:0045862 GO:0051603 GO:1903050	0.666667	query_1	6	0.0380952	TRUE	GO:BP	23306	105
673	Maturation of nucleoprotein	14615	44365	26	P49840 P49841	2	Maturation of nucleoprotein	REAC:R-HSA-9694631	0.00200991	REAC:R-HSA-9694635	0.333333	query_1	6	0.153846	TRUE	REAC	1354	13
673	AKT phosphorylates targets in the cytosol	14615	43022	28	P49840 P49841	2	AKT phosphorylates targets in the cytosol	REAC:R-HSA-198323	0.00200991	REAC:R-HSA-1257604	0.333333	query_1	6	0.153846	TRUE	REAC	11	13
673	"Any process that modulates the frequency, rate or extent of the breakdown of a protein or peptide by hydrolysis of its peptide bonds, initiated by the covalent attachment of ubiquitin, and mediated by the proteasome." [GOC:mah]	14615	19033	5	Q9Y2T1 P49840 P49841 O15169	4	regulation of proteasomal ubiquitin-dependent protein catabolic process	GO:0032434	0.00209116	GO:0043161 GO:0061136 GO:2000058	0.666667	query_1	6	0.037037	TRUE	GO:BP	7835	108
673	T cell receptor and co stimulatory signaling	14615	45820	61	P49840 P49841	2	T cell receptor and co stimulatory signaling	WP:WP2583	0.00231909	WP:000000	0.333333	query_1	6	0.0909091	TRUE	WP	135	22
673	Signaling by AMER1 mutants	14615	45163	24	P49841 O15169	2	Signaling by AMER1 mutants	REAC:R-HSA-4839748	0.00234447	REAC:R-HSA-4791275	0.333333	query_1	6	0.142857	TRUE	REAC	2152	14
673	Signaling by APC mutants	14615	45164	24	P49841 O15169	2	Signaling by APC mutants	REAC:R-HSA-4839744	0.00234447	REAC:R-HSA-4791275	0.333333	query_1	6	0.142857	TRUE	REAC	2153	14
673	Signaling by AXIN mutants	14615	45165	24	P49841 O15169	2	Signaling by AXIN mutants	REAC:R-HSA-4839735	0.00234447	REAC:R-HSA-4791275	0.333333	query_1	6	0.142857	TRUE	REAC	2154	14
673	APC truncation mutants have impaired AXIN binding	14615	43030	24	P49841 O15169	2	APC truncation mutants have impaired AXIN binding	REAC:R-HSA-5467337	0.00234447	REAC:R-HSA-4839744	0.333333	query_1	6	0.142857	TRUE	REAC	19	14
673	AXIN missense mutants destabilize the destruction complex	14615	43050	24	P49841 O15169	2	AXIN missense mutants destabilize the destruction complex	REAC:R-HSA-5467340	0.00234447	REAC:R-HSA-4839735	0.333333	query_1	6	0.142857	TRUE	REAC	39	14
673	Truncations of AMER1 destabilize the destruction complex	14615	45543	24	P49841 O15169	2	Truncations of AMER1 destabilize the destruction complex	REAC:R-HSA-5467348	0.00234447	REAC:R-HSA-4839748	0.333333	query_1	6	0.142857	TRUE	REAC	2532	14
673	"Any process that stops, prevents, or reduces the frequency, rate or extent of the Wnt signaling pathway." [GOC:dph, GOC:go_curators, GOC:tb]	14615	18133	4	Q9Y2T1 P49840 P49841 O15169	4	negative regulation of Wnt signaling pathway	GO:0030178	0.00269556	GO:0009968 GO:0016055 GO:0030111	0.666667	query_1	6	0.0347826	TRUE	GO:BP	6935	115
673	CTNNB1 S37 mutants aren't phosphorylated	14615	43294	24	P49841 O15169	2	CTNNB1 S37 mutants aren't phosphorylated	REAC:R-HSA-5358749	0.00270466	REAC:R-HSA-4839743	0.333333	query_1	6	0.133333	TRUE	REAC	283	15
673	CTNNB1 S45 mutants aren't phosphorylated	14615	43295	24	P49841 O15169	2	CTNNB1 S45 mutants aren't phosphorylated	REAC:R-HSA-5358751	0.00270466	REAC:R-HSA-4839743	0.333333	query_1	6	0.133333	TRUE	REAC	284	15
673	CTNNB1 T41 mutants aren't phosphorylated	14615	43296	24	P49841 O15169	2	CTNNB1 T41 mutants aren't phosphorylated	REAC:R-HSA-5358752	0.00270466	REAC:R-HSA-4839743	0.333333	query_1	6	0.133333	TRUE	REAC	285	15
673	CTNNB1 S33 mutants aren't phosphorylated	14615	43293	24	P49841 O15169	2	CTNNB1 S33 mutants aren't phosphorylated	REAC:R-HSA-5358747	0.00270466	REAC:R-HSA-4839743	0.333333	query_1	6	0.133333	TRUE	REAC	282	15
673	Signaling by GSK3beta mutants	14615	45200	24	P49841 O15169	2	Signaling by GSK3beta mutants	REAC:R-HSA-5339716	0.00270466	REAC:R-HSA-4791275	0.333333	query_1	6	0.133333	TRUE	REAC	2189	15
673	Signaling by CTNNB1 phospho-site mutants	14615	45171	24	P49841 O15169	2	Signaling by CTNNB1 phospho-site mutants	REAC:R-HSA-4839743	0.00270466	REAC:R-HSA-4791275	0.333333	query_1	6	0.133333	TRUE	REAC	2160	15
673	Wnt beta catenin signaling pathway in leukemia	14615	45936	62	Q9Y2T1 P49841	2	Wnt beta catenin signaling pathway in leukemia	WP:WP3658	0.00276984	WP:000000	0.333333	query_1	6	0.0833333	TRUE	WP	251	24
673	"Any process that mediates the transfer of information from one cell to another. This process includes signal transduction in the receiving cell and, where applicable, release of a ligand and any processes that actively facilitate its transport and presentation to the receiving cell. Examples include signaling via soluble ligands, via cell adhesion molecules and via gap junctions." [GOC:dos, GOC:mah]	14615	14026	4	Q92837 Q9Y2T1 P49840 Q9P0R6 P49841 O15169	6	cell-cell signaling	GO:0007267	0.00342054	GO:0007154 GO:0023052	1	query_1	6	0.00640342	TRUE	GO:BP	2828	937
673	Influence of laminopathies on Wnt signaling	14615	46226	63	P49841 O15169	2	Influence of laminopathies on Wnt signaling	WP:WP4844	0.00436073	WP:000000	0.333333	query_1	6	0.0666667	TRUE	WP	541	30
673	IL 5 signaling pathway	14615	45693	64	P49840 P49841	2	IL 5 signaling pathway	WP:WP127	0.00466062	WP:000000	0.333333	query_1	6	0.0645161	TRUE	WP	8	31
673	"Any process that modulates the frequency, rate or extent of ubiquitin-dependent protein catabolic process." [GOC:BHF]	14615	37281	5	Q9Y2T1 P49840 P49841 O15169	4	regulation of ubiquitin-dependent protein catabolic process	GO:2000058	0.00499623	GO:0006511 GO:0009894 GO:1903050	0.666667	query_1	6	0.0298507	TRUE	GO:BP	26083	134
673	Glycogen synthesis and degradation	14615	46282	65	P49840 P49841	2	Glycogen synthesis and degradation	WP:WP500	0.0066679	WP:000000	0.333333	query_1	6	0.0540541	TRUE	WP	597	37
673	"Any process that stops, prevents, or reduces the frequency, rate or extent of pancreatic B cell development." [GOC:obol, GOC:yaf]	14615	37299	7	P49840 P49841	2	negative regulation of type B pancreatic cell development	GO:2000077	0.00702301	GO:0003323 GO:0010721 GO:0051241 GO:2000074	0.333333	query_1	6	1	TRUE	GO:BP	26101	2
673	Constitutive Signaling by AKT1 E17K in Cancer	14615	43396	29	P49840 P49841	2	Constitutive Signaling by AKT1 E17K in Cancer	REAC:R-HSA-5674400	0.00771351	REAC:R-HSA-2219528	0.333333	query_1	6	0.08	TRUE	REAC	385	25
673	Human papillomavirus infection	14615	42887	22	Q9Y2T1 P49841 O15169	3	Human papillomavirus infection	KEGG:05165	0.0079749	KEGG:00000	0.5	query_1	6	0.0102041	TRUE	KEGG	446	294
673	Translation of Structural Proteins	14615	45504	27	P49840 P49841	2	Translation of Structural Proteins	REAC:R-HSA-9683701	0.00835478	REAC:R-HSA-9678108	0.333333	query_1	6	0.0769231	TRUE	REAC	2493	26
673	"Any process that modulates the rate, frequency, or extent of the chemical reactions and pathways resulting in the breakdown of a protein or peptide by hydrolysis of its peptide bonds that is mediated by the proteasome." [GOC:dph, GOC:tb]	14615	26920	5	Q9Y2T1 P49840 P49841 O15169	4	regulation of proteasomal protein catabolic process	GO:0061136	0.00852184	GO:0010498 GO:0042176 GO:1903050	0.666667	query_1	6	0.0261438	TRUE	GO:BP	15722	153
673	"Any process that activates or increases the frequency, rate or extent of the chemical reactions and pathways resulting in the breakdown of a protein by the destruction of the native, active configuration, with or without the hydrolysis of peptide bonds." [GOC:go_curators]	14615	23167	5	Q9Y2T1 P49840 P49841 O15169	4	positive regulation of protein catabolic process	GO:0045732	0.00969847	GO:0009896 GO:0030163 GO:0042176 GO:0051247	0.666667	query_1	6	0.0253165	TRUE	GO:BP	11969	158
673	Overlap between signal transduction pathways contributing to LMNA laminopathies	14615	46242	66	P49841 O15169	2	Overlap between signal transduction pathways contributing to LMNA laminopathies	WP:WP4879	0.0108031	WP:000000	0.333333	query_1	6	0.0425532	TRUE	WP	557	47
673	"Binding to a protein kinase, any enzyme that catalyzes the transfer of a phosphate group, usually from ATP, to a protein substrate." [GOC:jl]	14615	3730	1	Q9Y2T1 P49840 Q9P0R6 P49841 O15169	5	protein kinase binding	GO:0019901	0.012745	GO:0019900	0.833333	query_1	6	0.010101	TRUE	GO:MF	3730	495
673	Signaling by WNT in cancer	14615	45255	24	P49841 O15169	2	Signaling by WNT in cancer	REAC:R-HSA-4791275	0.013556	REAC:R-HSA-5663202	0.333333	query_1	6	0.0606061	TRUE	REAC	2244	33
673	"Any process that modulates the frequency, rate or extent of proteolysis involved in cellular catabolic process." [GO_REF:0000058, GOC:BHF, GOC:rl, GOC:TermGenie, PMID:18307834]	14615	34502	5	Q9Y2T1 P49840 P49841 O15169	4	regulation of proteolysis involved in protein catabolic process	GO:1903050	0.0167421	GO:0030162 GO:0051603	0.666667	query_1	6	0.0220994	TRUE	GO:BP	23304	181
673	Physico chemical features and toxicity associated pathways	14615	45948	67	P49841 O15169	2	Physico chemical features and toxicity associated pathways	WP:WP3680	0.0170616	WP:000000	0.333333	query_1	6	0.0338983	TRUE	WP	263	59
673	Urotensin II mediated signaling pathway	14615	46356	68	P49840 P49841	2	Urotensin II mediated signaling pathway	WP:WP5158	0.0170616	WP:000000	0.333333	query_1	6	0.0338983	TRUE	WP	671	59
673	"Any process that stops, prevents or reduces the frequency, rate or extent of glycogen (starch) synthase activity." [GOC:obol]	14615	37660	8	P49840 P49841	2	negative regulation of glycogen (starch) synthase activity	GO:2000466	0.0210652	GO:0051348 GO:2000465	0.333333	query_1	6	0.666667	TRUE	GO:BP	26462	3
673	"Binding to a protein kinase A." [GOC:ai]	14615	7931	2	P49840 Q9P0R6 P49841	3	protein kinase A binding	GO:0051018	0.0219369	GO:0005515	0.5	query_1	6	0.0714286	TRUE	GO:MF	7931	42
673	Pleural mesothelioma	14615	46312	69	Q92837 P49841 O15169	3	Pleural mesothelioma	WP:WP5087	0.0221665	WP:000000	0.5	query_1	6	0.00806452	TRUE	WP	627	372
673	Leptin signaling pathway	14615	45752	70	P49840 P49841	2	Leptin signaling pathway	WP:WP2034	0.0226782	WP:000000	0.333333	query_1	6	0.0294118	TRUE	WP	67	68
673	"Binding to a kinase, any enzyme that catalyzes the transfer of a phosphate group." [GOC:jl]	14615	3729	1	Q9Y2T1 P49840 Q9P0R6 P49841 O15169	5	kinase binding	GO:0019900	0.0237947	GO:0019899	0.833333	query_1	6	0.00891266	TRUE	GO:MF	3729	561
673	cerebellum; Purkinje cells[≥Medium]	14615	61180	30	Q92837 Q9Y2T1 P49840 Q9P0R6 P49841 O15169	6	cerebellum; Purkinje cells[≥Medium]	HPA:0090162	0.0260214	HPA:0090161	1	query_1	6	0.00162075	TRUE	HPA	117	3702
673	B cell receptor signaling pathway	14615	45778	71	P49840 P49841	2	B cell receptor signaling pathway	WP:WP23	0.0283311	WP:000000	0.333333	query_1	6	0.0263158	TRUE	WP	93	76
673	hippocampus; neuronal cells[≥Medium]	14615	61449	31	Q92837 Q9Y2T1 P49840 Q9P0R6 P49841 O15169	6	hippocampus; neuronal cells[≥Medium]	HPA:0250132	0.0311696	HPA:0250131	1	query_1	6	0.00157274	TRUE	HPA	386	3815
673	Translation of Structural Proteins	14615	45505	26	P49840 P49841	2	Translation of Structural Proteins	REAC:R-HSA-9694635	0.03525	REAC:R-HSA-9772573	0.333333	query_1	6	0.0377358	TRUE	REAC	2494	53
673	Degradation of AXIN	14615	43707	25	Q9Y2T1 O15169	2	Degradation of AXIN	REAC:R-HSA-4641257	0.036599	REAC:R-HSA-201681	0.333333	query_1	6	0.037037	TRUE	REAC	696	54
673	parathyroid gland; glandular cells[≥Medium]	14615	61571	32	Q92837 Q9Y2T1 P49840 Q9P0R6 P49841 O15169	6	parathyroid gland; glandular cells[≥Medium]	HPA:0360052	0.0400703	HPA:0360051	1	query_1	6	0.0015083	TRUE	HPA	508	3978
673	cerebellum; cells in molecular layer[≥Low]	14615	61197	33	Q92837 Q9Y2T1 P49840 Q9P0R6 P49841 O15169	6	cerebellum; cells in molecular layer[≥Low]	HPA:0090191	0.0414193	HPA:0090000	1	query_1	6	0.0015	TRUE	HPA	134	4000
673	Dopaminergic synapse	14615	42799	23	P49840 P49841	2	Dopaminergic synapse	KEGG:04728	0.0419636	KEGG:00000	0.333333	query_1	6	0.0183486	TRUE	KEGG	358	109
673	"Any process that results in a change in state or activity of a cell (in terms of movement, secretion, enzyme production, gene expression, etc.) as a result of an interleukin-3 stimulus." [GOC:yaf]	14615	20914	6	P49840 P49841	2	cellular response to interleukin-3	GO:0036016	0.0421227	GO:0036015 GO:0071345	0.333333	query_1	6	0.5	TRUE	GO:BP	9716	4
673	"The disaggregation of a beta-catenin destruction complex into its constituent components." [GO_REF:0000079, GOC:bf, GOC:PARL, GOC:TermGenie, PMID:23169527]	14615	36022	4	Q92837 P49841	2	beta-catenin destruction complex disassembly	GO:1904886	0.0421227	GO:0032984 GO:0060070	0.333333	query_1	6	0.5	TRUE	GO:BP	24824	4
673	"Any process that results in a change in state or activity of a cell or an organism (in terms of movement, secretion, enzyme production, gene expression, etc.) as a result of an interleukin-3 stimulus." [GOC:yaf]	14615	20913	6	P49840 P49841	2	response to interleukin-3	GO:0036015	0.0421227	GO:0034097	0.333333	query_1	6	0.5	TRUE	GO:BP	9715	4
673	cerebellum; cells in granular layer[≥Low]	14615	61194	34	Q92837 Q9Y2T1 P49840 Q9P0R6 P49841 O15169	6	cerebellum; cells in granular layer[≥Low]	HPA:0090181	0.0446927	HPA:0090000	1	query_1	6	0.00148112	TRUE	HPA	131	4051
673	Late SARS-CoV-2 Infection Events	14615	44281	26	P49840 P49841	2	Late SARS-CoV-2 Infection Events	REAC:R-HSA-9772573	0.0482932	REAC:R-HSA-9694516	0.333333	query_1	6	0.0322581	TRUE	REAC	1270	62
673	Embryonic stem cell pluripotency pathways	14615	45984	72	P49841 O15169	2	Embryonic stem cell pluripotency pathways	WP:WP3931	0.0489911	WP:000000	0.333333	query_1	6	0.02	TRUE	WP	299	100
673	cerebral cortex; neuropil[≥Medium]	14615	61259	35	Q92837 Q9Y2T1 P49840 Q9P0R6 P49841	5	cerebral cortex; neuropil[≥Medium]	HPA:0100212	0.0490348	HPA:0100211	0.833333	query_1	6	0.00217865	TRUE	HPA	196	2295
673	Signal Transduction	14615	45155	25	Q92837 Q9Y2T1 P49840 P49841 O15169	5	Signal Transduction	REAC:R-HSA-162582	0.0495023	REAC:0000000	0.833333	query_1	6	0.00247036	TRUE	REAC	2144	2024
674	"The import of proteins into the space between the inner and outer mitochondrial membranes." [ISBN:0716731363]	14615	22831	1	O95831 Q8N4Q1	2	protein import into mitochondrial intermembrane space	GO:0045041	0.00421361	GO:0006626 GO:0044743 GO:0072655 GO:1990542	0.666667	query_1	3	0.666667	TRUE	GO:BP	11633	3
674	AIF-CYPA-DNA complex	14615	63749	2	O95831	1	AIF-CYPA-DNA complex	CORUM:5843	0.0499403	CORUM:0000000	0.333333	query_1	3	0.5	TRUE	CORUM	1827	2
675	RhBG-kAE1-ankyrin-G complex	14615	64180	1	Q12955	1	RhBG-kAE1-ankyrin-G complex	CORUM:6618	0.0249718	CORUM:0000000	0.25	query_1	4	1	TRUE	CORUM	2258	1
675	JIP1-JIP2 complex	14615	64429	2	Q13387	1	JIP1-JIP2 complex	CORUM:6994	0.0499386	CORUM:0000000	0.25	query_1	4	0.5	TRUE	CORUM	2507	2
677	Fanconi Anemia Pathway	14615	43912	1	O15287 Q6NZ36	2	Fanconi Anemia Pathway	REAC:R-HSA-6783310	0.00405087	REAC:R-HSA-73894	0.666667	query_1	3	0.0571429	TRUE	REAC	901	35
677	hs4 enhancer complex (faster migrating complex)	14615	63277	2	P09086	1	hs4 enhancer complex (faster migrating complex)	CORUM:3045	0.0499403	CORUM:0000000	0.333333	query_1	3	0.5	TRUE	CORUM	1355	2
677	OCT2-TLE4 complex	14615	63329	3	P09086	1	OCT2-TLE4 complex	CORUM:3121	0.0499403	CORUM:0000000	0.333333	query_1	3	0.5	TRUE	CORUM	1407	2
678	NRF2 pathway	14615	45869	2	Q92504 Q9UPY5	2	NRF2 pathway	WP:WP2884	0.0070058	WP:000000	0.666667	query_1	3	0.0178571	TRUE	WP	184	112
678	"A programmed cell death characterized morphologically by the presence of smaller than normal mitochondria with condensed mitochondrial membrane densities, reduction or vanishing of mitochondria crista, and outer mitochondrial membrane rupture. Activation of mitochondrial voltage-dependent anion channels and mitogen-activated protein kinases, upregulation of endoplasmic reticulum stress, and inhibition of cystine/glutamate antiporter are involved in the induction of ferroptosis. This process is characterized by the accumulation of lipid peroxidation products and lethal reactive oxygen species (ROS) derived from iron metabolism. Glutathione peroxidase 4 (GPX4), heat shock protein beta-1, and nuclear factor erythroid 2-related factor 2 function as negative regulators of ferroptosis by limiting ROS production and reducing cellular iron uptake, respectively. In contrast, NADPH oxidase and p53 act as positive regulators of ferroptosis by promotion of ROS production and inhibition of expression of SLC7A11 (a specific light-chain subunit of the cystine/glutamate antiporter), respectively. Misregulated ferroptosis has been implicated in multiple physiological and pathological processes." [GOC:mtg_apoptosis, PMID:25236395, PMID:26794443]	14615	30477	1	Q92504 Q9UPY5	2	ferroptosis	GO:0097707	0.0140441	GO:0012501	0.666667	query_1	3	0.4	TRUE	GO:BP	19279	5
678	"Any process that modulates the frequency, rate or extent of ferroptosis." [GOC:sp, PMID:24439385, PMID:25402683, PMID:29290465]	14615	31155	1	Q92504 Q9UPY5	2	regulation of ferroptosis	GO:0110075	0.0140441	GO:0043067 GO:0097707	0.666667	query_1	3	0.4	TRUE	GO:BP	19957	5
678	Nuclear receptors meta pathway	14615	45868	3	Q92504 Q9UPY5	2	Nuclear receptors meta pathway	WP:WP2882	0.0351361	WP:000000	0.666667	query_1	3	0.00796813	TRUE	WP	183	251
678	Amino acid metabolism in triple negative breast cancer cells	14615	46387	4	Q9UPY5	1	Amino acid metabolism in triple negative breast cancer cells	WP:WP5213	0.0496448	WP:000000	0.333333	query_1	3	0.166667	TRUE	WP	702	6
679	Defective B3GALTL causes PpS	14615	43488	1	P27918 Q8TE60 Q6Y288	3	Defective B3GALTL causes PpS	REAC:R-HSA-5083635	4.52137e-07	REAC:R-HSA-3906995	1	query_1	3	0.157895	TRUE	REAC	477	19
679	O-glycosylation of TSR domain-containing proteins	14615	44593	2	P27918 Q8TE60 Q6Y288	3	O-glycosylation of TSR domain-containing proteins	REAC:R-HSA-5173214	5.31926e-07	REAC:R-HSA-5173105	1	query_1	3	0.15	TRUE	REAC	1582	20
679	Diseases associated with O-glycosylation of proteins	14615	43734	1	P27918 Q8TE60 Q6Y288	3	Diseases associated with O-glycosylation of proteins	REAC:R-HSA-3906995	5.35659e-06	REAC:R-HSA-3781865	1	query_1	3	0.0714286	TRUE	REAC	723	42
679	O-linked glycosylation	14615	44594	2	P27918 Q8TE60 Q6Y288	3	O-linked glycosylation	REAC:R-HSA-5173105	3.41319e-05	REAC:R-HSA-597592	1	query_1	3	0.038961	TRUE	REAC	1583	77
679	Diseases of glycosylation	14615	43749	1	P27918 Q8TE60 Q6Y288	3	Diseases of glycosylation	REAC:R-HSA-3781865	0.000106348	REAC:R-HSA-5668914	1	query_1	3	0.0267857	TRUE	REAC	738	112
679	Diseases of metabolism	14615	43751	1	P27918 Q8TE60 Q6Y288	3	Diseases of metabolism	REAC:R-HSA-5668914	0.000500405	REAC:R-HSA-1643685	1	query_1	3	0.0160428	TRUE	REAC	740	187
681	SNARE complex (STX1A, SNAP29)	14615	62411	3	O95721 Q16623	2	SNARE complex (STX1A, SNAP29)	CORUM:873	3.41752e-06	CORUM:0000000	0.666667	query_1	3	1	TRUE	CORUM	489	2
681	SNARE interactions in vesicular transport	14615	42713	1	O95721 Q16623	2	SNARE interactions in vesicular transport	KEGG:04130	0.000354498	KEGG:00000	0.666667	query_1	3	0.0645161	TRUE	KEGG	272	31
681	Protein-protein interactions at synapses	14615	44778	2	Q8ND30 Q16623	2	Protein-protein interactions at synapses	REAC:R-HSA-6794362	0.0164155	REAC:R-HSA-112316	0.666667	query_1	3	0.0285714	TRUE	REAC	1767	70
681	SNARE complex (SNAP23, STX1A)	14615	62431	4	Q16623	1	SNARE complex (SNAP23, STX1A)	CORUM:915	0.0499403	CORUM:0000000	0.333333	query_1	3	0.5	TRUE	CORUM	509	2
685	Signaling by high-kinase activity BRAF mutants	14615	45261	2	Q02750 Q6VAB6	2	Signaling by high-kinase activity BRAF mutants	REAC:R-HSA-6802948	0.000743311	REAC:R-HSA-6802957	1	query_1	2	0.0666667	TRUE	REAC	2250	30
685	MAP2K and MAPK activation	14615	44319	3	Q02750 Q6VAB6	2	MAP2K and MAPK activation	REAC:R-HSA-5674135	0.000958615	REAC:R-HSA-5673001	1	query_1	2	0.0588235	TRUE	REAC	1308	34
685	Signaling by RAF1 mutants	14615	45237	2	Q02750 Q6VAB6	2	Signaling by RAF1 mutants	REAC:R-HSA-9656223	0.00101671	REAC:R-HSA-6802957	1	query_1	2	0.0571429	TRUE	REAC	2226	35
685	Signaling by RAS mutants	14615	45240	2	Q02750 Q6VAB6	2	Signaling by RAS mutants	REAC:R-HSA-6802949	0.00120126	REAC:R-HSA-6802957	1	query_1	2	0.0526316	TRUE	REAC	2229	38
685	Signaling downstream of RAS mutants	14615	45269	2	Q02750 Q6VAB6	2	Signaling downstream of RAS mutants	REAC:R-HSA-9649948	0.00120126	REAC:R-HSA-6802949	1	query_1	2	0.0526316	TRUE	REAC	2258	38
685	Signaling by moderate kinase activity BRAF mutants	14615	45265	2	Q02750 Q6VAB6	2	Signaling by moderate kinase activity BRAF mutants	REAC:R-HSA-6802946	0.00120126	REAC:R-HSA-6802957	1	query_1	2	0.0526316	TRUE	REAC	2254	38
685	Paradoxical activation of RAF signaling by kinase inactive BRAF	14615	44676	2	Q02750 Q6VAB6	2	Paradoxical activation of RAF signaling by kinase inactive BRAF	REAC:R-HSA-6802955	0.00120126	REAC:R-HSA-6802957	1	query_1	2	0.0526316	TRUE	REAC	1665	38
685	Signaling by BRAF and RAF1 fusions	14615	45168	2	Q02750 Q6VAB6	2	Signaling by BRAF and RAF1 fusions	REAC:R-HSA-6802952	0.00263149	REAC:R-HSA-6802957	1	query_1	2	0.0357143	TRUE	REAC	2157	56
685	Ras signaling pathway	14615	42688	1	Q02750 Q6VAB6	2	Ras signaling pathway	KEGG:04014	0.00273702	KEGG:00000	1	query_1	2	0.0108696	TRUE	KEGG	247	184
685	Oncogenic MAPK signaling	14615	44602	2	Q02750 Q6VAB6	2	Oncogenic MAPK signaling	REAC:R-HSA-6802957	0.00424627	REAC:R-HSA-5663202	1	query_1	2	0.028169	TRUE	REAC	1591	71
685	Ras signaling	14615	46054	7	Q02750 Q6VAB6	2	Ras signaling	WP:WP4223	0.00456751	WP:000000	1	query_1	2	0.0136054	TRUE	WP	369	147
685	cerebral cortex; neuronal projections[High]	14615	61257	4	Q6VAB6	1	cerebral cortex; neuronal projections[High]	HPA:0100143	0.0351752	HPA:0100142	0.5	query_1	2	0.25	TRUE	HPA	194	4
685	RAF/MAP kinase cascade	14615	44801	3	Q02750 Q6VAB6	2	RAF/MAP kinase cascade	REAC:R-HSA-5673001	0.0385804	REAC:R-HSA-5684996	1	query_1	2	0.00938967	TRUE	REAC	1790	213
685	MAPK1/MAPK3 signaling	14615	44324	3	Q02750 Q6VAB6	2	MAPK1/MAPK3 signaling	REAC:R-HSA-5684996	0.0400465	REAC:R-HSA-5683057	1	query_1	2	0.00921659	TRUE	REAC	1313	217
685	Ethanol metabolism production of ROS by CYP2E1	14615	46070	8	Q02750	1	Ethanol metabolism production of ROS by CYP2E1	WP:WP4269	0.0497502	WP:000000	0.5	query_1	2	0.125	TRUE	WP	385	8
685	BRAF-MAP2K1-MAP2K2-YWHAE complex	14615	63758	5	Q02750	1	BRAF-MAP2K1-MAP2K2-YWHAE complex	CORUM:5872	0.049942	CORUM:0000000	0.5	query_1	2	0.5	TRUE	CORUM	1836	2
685	KSR1-BRAF-MEK complex	14615	63765	6	Q02750	1	KSR1-BRAF-MEK complex	CORUM:5921	0.049942	CORUM:0000000	0.5	query_1	2	0.5	TRUE	CORUM	1843	2
687	Neomycin, kanamycin and gentamicin biosynthesis	14615	42514	3	P35557 P52790	2	Neomycin, kanamycin and gentamicin biosynthesis	KEGG:00524	1.6257e-06	KEGG:00000	1	query_1	2	0.4	TRUE	KEGG	73	5
687	UDP derived sugars synthesis in fibroblasts	14615	46472	16	P35557 P52790	2	UDP derived sugars synthesis in fibroblasts	WP:WP5394	1.91537e-05	WP:000000	1	query_1	2	0.2	TRUE	WP	787	10
687	Starch and sucrose metabolism	14615	42503	4	P35557 P52790	2	Starch and sucrose metabolism	KEGG:00500	4.87709e-05	KEGG:00000	1	query_1	2	0.08	TRUE	KEGG	62	25
687	Galactose metabolism	14615	42448	5	P35557 P52790	2	Galactose metabolism	KEGG:00052	5.28352e-05	KEGG:00000	1	query_1	2	0.0769231	TRUE	KEGG	7	26
687	Biosynthesis of nucleotide sugars	14615	42632	6	P35557 P52790	2	Biosynthesis of nucleotide sugars	KEGG:01250	9.6729e-05	KEGG:00000	1	query_1	2	0.0571429	TRUE	KEGG	191	35
687	Type II diabetes mellitus	14615	42828	7	P35557 P52790	2	Type II diabetes mellitus	KEGG:04930	0.000133307	KEGG:00000	1	query_1	2	0.0487805	TRUE	KEGG	387	41
687	Amino sugar and nucleotide sugar metabolism	14615	42510	8	P35557 P52790	2	Amino sugar and nucleotide sugar metabolism	KEGG:00520	0.000160944	KEGG:00000	1	query_1	2	0.0444444	TRUE	KEGG	69	45
687	Glycolysis / Gluconeogenesis	14615	42443	9	P35557 P52790	2	Glycolysis / Gluconeogenesis	KEGG:00010	0.000307419	KEGG:00000	1	query_1	2	0.0322581	TRUE	KEGG	2	62
687	Central carbon metabolism in cancer	14615	42919	10	P35557 P52790	2	Central carbon metabolism in cancer	KEGG:05230	0.000359442	KEGG:00000	1	query_1	2	0.0298507	TRUE	KEGG	478	67
687	Glycolysis and gluconeogenesis	14615	46445	17	P35557 P52790	2	Glycolysis and gluconeogenesis	WP:WP534	0.000366473	WP:000000	1	query_1	2	0.047619	TRUE	WP	760	42
687	Carbon metabolism	14615	42625	11	P35557 P52790	2	Carbon metabolism	KEGG:01200	0.000870723	KEGG:00000	1	query_1	2	0.0192308	TRUE	KEGG	184	104
687	Insulin signaling pathway	14615	42808	12	P35557 P52790	2	Insulin signaling pathway	KEGG:04910	0.00128024	KEGG:00000	1	query_1	2	0.015873	TRUE	KEGG	367	126
687	Metabolic Epileptic Disorders	14615	46456	18	P35557 P52790	2	Metabolic Epileptic Disorders	WP:WP5355	0.0015557	WP:000000	1	query_1	2	0.0232558	TRUE	WP	771	86
687	Glycolysis	14615	44053	14	P35557 P52790	2	Glycolysis	REAC:R-HSA-70171	0.00355422	REAC:R-HSA-70326	1	query_1	2	0.0307692	TRUE	REAC	1042	65
687	"Catalysis of the reaction: ATP + D-fructose = ADP + D-fructose 6-phosphate." [EC:2.7.1.4]	14615	1981	1	P35557 P52790	2	fructokinase activity	GO:0008865	0.00468201	GO:0004396	1	query_1	2	0.4	TRUE	GO:MF	1981	5
687	"Catalysis of the reaction: ATP + D-hexose = ADP + D-hexose 6-phosphate." [EC:2.7.1.1]	14615	750	1	P35557 P52790	2	hexokinase activity	GO:0004396	0.00468201	GO:0016773 GO:0019200	1	query_1	2	0.4	TRUE	GO:MF	750	5
687	"Catalysis of the reaction: ATP + D-glucose = ADP + D-glucose-6-phosphate." [EC:2.7.1.2]	14615	704	1	P35557 P52790	2	glucokinase activity	GO:0004340	0.00468201	GO:0004396	1	query_1	2	0.4	TRUE	GO:MF	704	5
687	Glucose metabolism	14615	44032	14	P35557 P52790	2	Glucose metabolism	REAC:R-HSA-70326	0.00526469	REAC:R-HSA-71387	1	query_1	2	0.0253165	TRUE	REAC	1021	79
687	"The process of introducing a phosphate group into a carbohydrate, any organic compound based on the general formula Cx(H2O)y." [ISBN:0198506732]	14615	23999	2	P35557 P52790	2	carbohydrate phosphorylation	GO:0046835	0.021069	GO:0005975 GO:0016310	1	query_1	2	0.2	TRUE	GO:BP	12801	10
687	Defective GCK causes maturity-onset diabetes of the young 2 (MODY2)	14615	43552	15	P35557	1	Defective GCK causes maturity-onset diabetes of the young 2 (MODY2)	REAC:R-HSA-5619073	0.0249718	REAC:R-HSA-5619102	0.5	query_1	2	1	TRUE	REAC	541	1
687	Maturity onset diabetes of the young	14615	42836	13	P35557	1	Maturity onset diabetes of the young	KEGG:04950	0.0356198	KEGG:00000	0.5	query_1	2	0.0666667	TRUE	KEGG	395	15
688	CEN complex	14615	62442	4	Q02241 Q9H0H5 Q8NEM2	3	CEN complex	CORUM:929	4.19173e-06	CORUM:0000000	0.75	query_1	4	0.0882353	TRUE	CORUM	520	34
688	KIF23-RACGAP1 complex	14615	64764	5	Q02241 Q9H0H5	2	KIF23-RACGAP1 complex	CORUM:7440	5.12629e-06	CORUM:0000000	0.5	query_1	4	1	TRUE	CORUM	2842	2
688	ECT2-KIF23-RACGAP1 complex	14615	64763	6	Q02241 Q9H0H5	2	ECT2-KIF23-RACGAP1 complex	CORUM:7439	1.53775e-05	CORUM:0000000	0.5	query_1	4	0.666667	TRUE	CORUM	2841	3
688	Anomalous form of the proerythroblast, i.e., the immature, nucleated erythrocyte occupying the stage of erythropoeisis that follows formation of erythroid progenitor cells. This cell is CD71-positive, has both a nucleus and a nucleolus, and lacks hematopoeitic lineage markers.	14615	74331	8	Q02241 Q9H0H5	2	Abnormal proerythroblast morphology	HP:0025035	3.34429e-05	HP:0012130	0.5	query_1	4	1	TRUE	HP	9492	2
688	Any deviation from the normal total-iron binding capacity, which measures how much serum iron is bound if an excess of radioactive iron is added.	14615	78040	7	Q02241 Q9H0H5	2	Abnormal total iron binding capacity	HP:0033212	0.00010032	HP:0011031	0.5	query_1	4	0.666667	TRUE	HP	13201	3
688	An elevation in the total-iron binding capacity, which measures how much serum iron is bound if an excess of radioactive iron is added. A high TIBC corresponds to a high transferrin concentration. The latent (or free) iron binding capacity is the difference between the TIBC and the measured serum iron, corresponding to the transferrin not bound to iron, i.e., free iron binding capacity.	14615	74477	7	Q02241 Q9H0H5	2	Increased total iron binding capacity	HP:0025196	0.00010032	HP:0033212	0.5	query_1	4	0.666667	TRUE	HP	9638	3
688	PtdIns 4 5 P2 in cytokinesis pathway	14615	46381	17	Q02241 Q9H0H5	2	PtdIns 4 5 P2 in cytokinesis pathway	WP:WP5199	0.000168399	WP:000000	0.5	query_1	4	0.166667	TRUE	WP	696	12
688	Any structural anomaly of a cell of the monocyte, granulocyte, mast cell, megakaryocyte, or erythroid lineage.	14615	74140	8	Q02241 Q9H0H5	2	Abnormal myeloid cell morphology	HP:0020047	0.000701981	HP:0001871	0.5	query_1	4	0.285714	TRUE	HP	9301	7
688	An anomaly of erythroid lineage cells, that is, of the erythropoietic cells in the lineage leading to and including erythrocytes.	14615	73364	8	Q02241 Q9H0H5	2	Abnormal erythroid lineage cell morphology	HP:0012130	0.000701981	HP:0020047	0.5	query_1	4	0.285714	TRUE	HP	8525	7
688	Increased serum iron	14615	67326	7	Q02241 Q9H0H5	2	Increased serum iron	HP:0003452	0.00120318	HP:0040130	0.5	query_1	4	0.222222	TRUE	HP	2487	9
688	Significant maternal haemorrhage/blood loss following deilvery of a child.	14615	73126	9	Q02241 Q9H0H5	2	Post-partum hemorrhage	HP:0011891	0.00150383	HP:0011890	0.5	query_1	4	0.2	TRUE	HP	8287	10
688	Abnormal serum iron concentration	14615	79954	7	Q02241 Q9H0H5	2	Abnormal serum iron concentration	HP:0040130	0.00400802	HP:0011031	0.5	query_1	4	0.125	TRUE	HP	15115	16
688	Abnormally increased variability in the size of erythrocytes.	14615	72520	11	Q02241 Q9H0H5	2	Anisocytosis	HP:0011273	0.00454201	HP:0001877	0.5	query_1	4	0.117647	TRUE	HP	7681	17
688	The passage of blackish, tarry feces associated with gastrointestinal hemorrhage. Melena occurs if the blood remains in the colon long enough for it to be broken down by colonic bacteria. One degradation product, hematin, imbues the stool with a blackish color. Thus, melena generally occurs with bleeding from the upper gastrointestinal tract (e.g., stomach ulcers or duodenal ulcers), since the blood usually remains in the gut for a longer period of time than with lower gastrointestinal bleeding.	14615	66496	10	Q02241 Q9H0H5	2	Melena	HP:0002249	0.0051093	HP:0002239 HP:0025085	0.5	query_1	4	0.111111	TRUE	HP	1657	18
688	Recurrent or excessive bleeding from the mouth.	14615	75114	12	Q02241 Q9H0H5	2	Oral cavity bleeding	HP:0030140	0.00570987	HP:0001892 HP:0031815	0.5	query_1	4	0.105263	TRUE	HP	10275	19
688	An abnormality of the homeostasis (concentration) of iron cation.	14615	72286	7	Q02241 Q9H0H5	2	Abnormality of iron homeostasis	HP:0011031	0.00701084	HP:0011030	0.5	query_1	4	0.0952381	TRUE	HP	7447	21
688	"A heterotetrameric protein complex playing a key role in the formation of the central spindle in mitosis. Made up of two molecules each of a mitotic kinesin (ZEN-4 in Caenorhabditis elegans or MKLP1 in mammals) and of two molecules each of a GTPase activating protein (GAP) factor (CYK-4 in Caenorhabditis elegans or MgcRacGAP in mammals)." [GOC:ans, PMID:11782313, PMID:16236794]	14615	41319	1	Q02241 Q9H0H5	2	centralspindlin complex	GO:0097149	0.00842684	GO:0072686 GO:0140535	0.5	query_1	4	0.666667	TRUE	GO:CC	2936	3
688	Prolonged or protracted bleeding following an invasive procedure or intervention.	14615	73125	9	Q02241 Q9H0H5	2	Prolonged bleeding following procedure	HP:0011890	0.00844485	HP:0001892	0.5	query_1	4	0.0869565	TRUE	HP	8286	23
688	Kinesins	14615	44268	2	Q02241 Q9H0H5	2	Kinesins	REAC:R-HSA-983189	0.0146019	REAC:R-HSA-983231	0.5	query_1	4	0.037037	TRUE	REAC	1257	54
688	Cephalgia, or pain sensed in various parts of the head, not confined to the area of distribution of any nerve.	14615	66537	13	Q02241 Q9H0H5 Q9Y5K6	3	Headache	HP:0002315	0.0170407	HP:0012638	0.75	query_1	4	0.0105634	TRUE	HP	1698	284
688	Passage of many stools containing blood.	14615	74376	10	Q02241 Q9H0H5	2	Bloody diarrhea	HP:0025085	0.0234332	HP:0002014	0.5	query_1	4	0.0526316	TRUE	HP	9537	38
688	An abnormality of the homeostasis (concentration) of transition element cation.	14615	72285	7	Q02241 Q9H0H5	2	Abnormal blood transition element cation concentration	HP:0011030	0.0234332	HP:0010929	0.5	query_1	4	0.0526316	TRUE	HP	7446	38
688	Hemorrhage affecting the gingiva.	14615	65030	14	Q02241 Q9H0H5	2	Gingival bleeding	HP:0000225	0.0344746	HP:0000168 HP:0001892	0.5	query_1	4	0.0434783	TRUE	HP	191	46
688	The presence of abnormally shaped erythrocytes.	14615	67962	15	Q02241 Q9H0H5	2	Poikilocytosis	HP:0004447	0.0360035	HP:0001877	0.5	query_1	4	0.0425532	TRUE	HP	3123	47
688	Larger than normal size of erythrocytes.	14615	68565	16	Q02241 Q9H0H5	2	Increased mean corpuscular volume	HP:0005518	0.0375655	HP:0025065	0.5	query_1	4	0.0416667	TRUE	HP	3726	48
688	COPI-dependent Golgi-to-ER retrograde traffic	14615	43280	3	Q02241 Q9H0H5	2	COPI-dependent Golgi-to-ER retrograde traffic	REAC:R-HSA-6811434	0.0434972	REAC:R-HSA-8856688	0.5	query_1	4	0.0215054	TRUE	REAC	269	93
689	Innate Immune System	14615	44181	2	P08575 P19878 O75594 P05156 Q9Y2J8 P49913	6	Innate Immune System	REAC:R-HSA-168249	0.00454683	REAC:R-HSA-168256	0.545455	query_1	11	0.00675676	TRUE	REAC	1170	888
689	endometrium; macrophages[≥Low]	14615	61354	4	P19878 O75923	2	endometrium; macrophages[≥Low]	HPA:0640411	0.0183496	HPA:0640000	0.181818	query_1	11	0.0869565	TRUE	HPA	291	23
689	endometrium; macrophages[≥Medium]	14615	61355	4	P19878 O75923	2	endometrium; macrophages[≥Medium]	HPA:0640412	0.0183496	HPA:0640411	0.181818	query_1	11	0.0869565	TRUE	HPA	292	23
689	endometrium; endothelial cells[High]	14615	61350	3	P19878 O75923	2	endometrium; endothelial cells[High]	HPA:0640203	0.0200096	HPA:0640202	0.181818	query_1	11	0.0833333	TRUE	HPA	287	24
689	Network map of SARS CoV 2 signaling pathway	14615	46334	5	O14791 P02654 P05156	3	Network map of SARS CoV 2 signaling pathway	WP:WP5115	0.0252993	WP:000000	0.272727	query_1	11	0.0175439	TRUE	WP	649	171
689	Staphylococcus aureus infection	14615	42880	1	P05156 P49913	2	Staphylococcus aureus infection	KEGG:05150	0.0328017	KEGG:00000	0.181818	query_1	11	0.0392157	TRUE	KEGG	439	51
689	endometrium; endothelial cells[≥Medium]	14615	61349	3	P19878 O75923	2	endometrium; endothelial cells[≥Medium]	HPA:0640202	0.0429421	HPA:0640201	0.181818	query_1	11	0.0571429	TRUE	HPA	286	35
689	endometrium; endothelial cells[≥Low]	14615	61348	3	P19878 O75923	2	endometrium; endothelial cells[≥Low]	HPA:0640201	0.0480268	HPA:0640000	0.181818	query_1	11	0.0540541	TRUE	HPA	285	37
692	XBP1(S) activates chaperone genes	14615	45609	1	Q14554 Q969H8	2	XBP1(S) activates chaperone genes	REAC:R-HSA-381038	0.00614555	REAC:R-HSA-381070	0.666667	query_1	3	0.0465116	TRUE	REAC	2598	43
692	IRE1alpha activates chaperones	14615	44137	1	Q14554 Q969H8	2	IRE1alpha activates chaperones	REAC:R-HSA-381070	0.00673703	REAC:R-HSA-381119	0.666667	query_1	3	0.0444444	TRUE	REAC	1126	45
692	Unfolded Protein Response (UPR)	14615	45557	1	Q14554 Q969H8	2	Unfolded Protein Response (UPR)	REAC:R-HSA-381119	0.0236802	REAC:R-HSA-2262752	0.666667	query_1	3	0.0238095	TRUE	REAC	2546	84
693	Salivary secretion	14615	42842	1	Q9UGM3 Q9HC84	2	Salivary secretion	KEGG:04970	0.00908649	KEGG:00000	0.4	query_1	5	0.03125	TRUE	KEGG	401	64
694	Host pathogen interaction of human coronaviruses autophagy	14615	46232	13	O94817 Q9H1Y0 Q8NAA4	3	Host pathogen interaction of human coronaviruses autophagy	WP:WP4863	9.83834e-07	WP:000000	0.6	query_1	5	0.166667	TRUE	WP	547	18
694	Autophagy - animal	14615	42718	6	O94817 Q9H1Y0 Q8NAA4 Q9H082	4	Autophagy - animal	KEGG:04140	3.00694e-06	KEGG:00000	0.8	query_1	5	0.025641	TRUE	KEGG	277	156
694	"A protein complex required for the expansion of the autophagosomal membrane. In budding yeast, this complex consists of Atg12p, Atg5p and Atg16p." [GOC:rb, PMID:17986448]	14615	39848	2	O94817 Q9H1Y0 Q8NAA4	3	Atg12-Atg5-Atg16 complex	GO:0034274	1.92181e-05	GO:0005737 GO:1990234	0.6	query_1	5	0.5	TRUE	GO:CC	1465	6
694	"A double-membrane-bounded compartment that engulfs endogenous cellular material as well as invading microorganisms to target them to the lytic vacuole/lysosome for degradation as part of macroautophagy." [GOC:autophagy, ISBN:0198547684, PMID:11099404]	14615	38726	3	O94817 Q9H1Y0 Q8NAA4 Q7Z6L1	4	autophagosome	GO:0005776	0.000168127	GO:0005773	0.8	query_1	5	0.0526316	TRUE	GO:CC	343	76
694	Receptor Mediated Mitophagy	14615	44904	11	O94817 Q9H1Y0	2	Receptor Mediated Mitophagy	REAC:R-HSA-8934903	0.000425288	REAC:R-HSA-5205647	0.4	query_1	5	0.25	TRUE	REAC	1893	8
694	"A cellular membrane associated with the phagophore assembly site." [GOC:mah, GOC:rph, PMID:16874040, PMID:17382324]	14615	39834	1	O94817 Q9H1Y0 Q8NAA4	3	phagophore assembly site membrane	GO:0034045	0.000436808	GO:0000407 GO:0016020	0.6	query_1	5	0.2	TRUE	GO:CC	1451	15
694	"Any process that modulates the frequency, rate or extent of autophagosome maturation." [GOC:autophagy, GOC:TermGenie, PMID:10436019, PMID:21383079]	14615	32912	4	O94817 Q9H1Y0 Q7Z6L1	3	regulation of autophagosome maturation	GO:1901096	0.000537554	GO:0016241 GO:0033043 GO:0043244 GO:0097352	0.6	query_1	5	0.1875	TRUE	GO:BP	21714	16
694	Nanoparticle triggered autophagic cell death	14615	45810	14	O94817 Q9H1Y0	2	Nanoparticle triggered autophagic cell death	WP:WP2509	0.00135501	WP:000000	0.4	query_1	5	0.0909091	TRUE	WP	125	22
694	Shigellosis	14615	42869	7	O94817 Q9H1Y0 Q7Z6L1	3	Shigellosis	KEGG:05131	0.00175429	KEGG:00000	0.6	query_1	5	0.0132159	TRUE	KEGG	428	227
694	Autophagy - other	14615	42714	8	O94817 Q9H1Y0	2	Autophagy - other	KEGG:04136	0.00196979	KEGG:00000	0.4	query_1	5	0.0666667	TRUE	KEGG	273	30
694	Autophagy	14615	46259	15	O94817 Q9H1Y0	2	Autophagy	WP:WP4923	0.00221546	WP:000000	0.4	query_1	5	0.0714286	TRUE	WP	574	28
694	PINK1-PRKN Mediated Mitophagy	14615	44639	11	O94817 Q9H1Y0	2	PINK1-PRKN Mediated Mitophagy	REAC:R-HSA-5205685	0.00318398	REAC:R-HSA-5205647	0.4	query_1	5	0.0952381	TRUE	REAC	1628	21
694	Neurodegeneration with brain iron accumulation NBIA subtypes pathway	14615	46154	16	O94817 Q9H1Y0	2	Neurodegeneration with brain iron accumulation NBIA subtypes pathway	WP:WP4577	0.00456408	WP:000000	0.4	query_1	5	0.05	TRUE	WP	469	40
694	"Punctate structures proximal to the endoplasmic reticulum which are the sites where the Atg machinery assembles upon autophagy induction." [GOC:elh, PMID:11689437, PMID:12048214, PMID:12554655]	14615	38452	1	O94817 Q9H1Y0 Q8NAA4	3	phagophore assembly site	GO:0000407	0.00475337	GO:0005737 GO:0110165	0.6	query_1	5	0.09375	TRUE	GO:CC	69	32
694	Mitophagy	14615	44442	11	O94817 Q9H1Y0	2	Mitophagy	REAC:R-HSA-5205647	0.00492422	REAC:R-HSA-9663891	0.4	query_1	5	0.0769231	TRUE	REAC	1431	26
694	Negative regulators of DDX58/IFIH1 signaling	14615	44544	12	O94817 Q9H1Y0	2	Negative regulators of DDX58/IFIH1 signaling	REAC:R-HSA-936440	0.0079923	REAC:R-HSA-168928	0.4	query_1	5	0.0606061	TRUE	REAC	1533	33
694	Novel intracellular components of RIG I like receptor pathway	14615	45961	17	O94817 Q9H1Y0	2	Novel intracellular components of RIG I like receptor pathway	WP:WP3865	0.00835728	WP:000000	0.4	query_1	5	0.037037	TRUE	WP	276	54
694	RIG-I-like receptor signaling pathway	14615	42768	9	O94817 Q9H1Y0	2	RIG-I-like receptor signaling pathway	KEGG:04622	0.00937366	KEGG:00000	0.4	query_1	5	0.0307692	TRUE	KEGG	327	65
694	Cytosolic DNA sensing pathway	14615	46165	18	O94817 Q9H1Y0	2	Cytosolic DNA sensing pathway	WP:WP4655	0.0121292	WP:000000	0.4	query_1	5	0.0307692	TRUE	WP	480	65
694	Clock controlled autophagy in bone metabolism	14615	46384	19	O94817 Q9H1Y0	2	Clock controlled autophagy in bone metabolism	WP:WP5205	0.0132784	WP:000000	0.4	query_1	5	0.0294118	TRUE	WP	699	68
694	"Any process that activates or increases the frequency, rate or extent of viral translation." [GO_REF:0000058, GOC:bhm, GOC:TermGenie, PMID:19666601]	14615	36093	5	O94817 Q9H1Y0	2	positive regulation of viral translation	GO:1904973	0.0140441	GO:0019081 GO:0048524 GO:1904971	0.4	query_1	5	0.666667	TRUE	GO:BP	24895	3
694	"Any process that modulates the frequency, rate or extent of viral translation." [GO_REF:0000058, GOC:bhm, GOC:TermGenie, PMID:19666601]	14615	36091	5	O94817 Q9H1Y0	2	regulation of viral translation	GO:1904971	0.0140441	GO:0019081 GO:0050792	0.4	query_1	5	0.666667	TRUE	GO:BP	24893	3
694	"Removal of PI3P and Atg8/LC3 after the closure of the phagophore and before the fusion with the endosome/lysosome (e.g. mammals and insects) or vacuole (yeast), and that very likely destabilizes other Atg proteins and thus enables their efficient dissociation and recycling." [GOC:autophagy, GOC:lf, PMID:28077293]	14615	30358	4	O94817 Q9H1Y0 Q7Z6L1	3	autophagosome maturation	GO:0097352	0.0176256	GO:0016236 GO:0032984	0.6	query_1	5	0.0612245	TRUE	GO:BP	19160	49
694	"The autophagic process that proceeds via the formation of an autophagosome." [PMID:24366339]	14615	16438	4	O94817 Q9H1Y0 Q8NAA4 Q7Z6L1	4	macroautophagy	GO:0016236	0.0293456	GO:0006914	0.8	query_1	5	0.014652	TRUE	GO:BP	5240	273
694	DDX58/IFIH1-mediated induction of interferon-alpha/beta	14615	43433	12	O94817 Q9H1Y0	2	DDX58/IFIH1-mediated induction of interferon-alpha/beta	REAC:R-HSA-168928	0.0417638	REAC:R-HSA-168249	0.4	query_1	5	0.0266667	TRUE	REAC	422	75
694	Selective autophagy	14615	45129	11	O94817 Q9H1Y0	2	Selective autophagy	REAC:R-HSA-9663891	0.0417638	REAC:R-HSA-1632852	0.4	query_1	5	0.0266667	TRUE	REAC	2118	75
694	NOD-like receptor signaling pathway	14615	42767	10	O94817 Q9H1Y0	2	NOD-like receptor signaling pathway	KEGG:04621	0.0471742	KEGG:00000	0.4	query_1	5	0.0136986	TRUE	KEGG	326	146
696	A generalized non-motor (absence) seizure is a type of a type of dialeptic seizure that is of electrographically generalized onset. It is a generalized seizure characterised by an interruption of activities, a blank stare, and usually the person will be unresponsive when spoken to. Any ictal motor phenomena are minor in comparison to these non-motor features.	14615	66397	2	Q6VVB1 Q9UPW6 Q01826	3	Generalized non-motor (absence) seizure	HP:0002121	0.00260628	HP:0002197 HP:0011146 HP:0033259	0.75	query_1	4	0.0197368	TRUE	HP	1558	152
696	A seizure with clinical manifestation but without motor signs (other than possible behavior arrest) as its initial clinical manifestation. The electrographic onset may be generalized, focal, or unknown.	14615	78087	2	Q6VVB1 Q9UPW6 Q01826	3	Non-motor seizure	HP:0033259	0.00371547	HP:0001250	0.75	query_1	4	0.0175439	TRUE	HP	13248	171
696	A dialeptic seizure is a type of seizure characterised predominantly by reduced responsiveness or awareness and with subsequent at least partial amnesia of the event.	14615	72399	2	Q6VVB1 Q9UPW6 Q01826	3	Dialeptic seizure	HP:0011146	0.00698924	HP:0001250	0.75	query_1	4	0.014218	TRUE	HP	7560	211
696	A generalized-onset seizure is a type of seizure originating at some point within, and rapidly engaging, bilaterally distributed networks. The networks may include cortical and subcortical structures but not necessarily the entire cortex.	14615	66454	2	Q6VVB1 Q9UPW6 Q01826	3	Generalized-onset seizure	HP:0002197	0.0179553	HP:0001250	0.75	query_1	4	0.0103806	TRUE	HP	1615	289
696	SUMOylation of chromatin organization proteins	14615	45116	1	Q9UPW6 Q01826	2	SUMOylation of chromatin organization proteins	REAC:R-HSA-4551638	0.0218635	REAC:R-HSA-3108232	0.5	query_1	4	0.030303	TRUE	REAC	2105	66
697	IFP35-NMI complex	14615	62494	1	Q13287 P80217	2	IFP35-NMI complex	CORUM:1064	5.12629e-06	CORUM:0000000	0.5	query_1	4	1	TRUE	CORUM	572	2
697	NMI homodimer complex	14615	62707	2	Q13287	1	NMI homodimer complex	CORUM:1561	0.0249718	CORUM:0000000	0.25	query_1	4	1	TRUE	CORUM	785	1
697	NMI-RRN3 complex	14615	62706	3	Q13287	1	NMI-RRN3 complex	CORUM:1559	0.0499386	CORUM:0000000	0.25	query_1	4	0.5	TRUE	CORUM	784	2
698	Hyperkeratosis of the gingiva.	14615	65027	1	O95450	1	Gingival hyperkeratosis	HP:0000222	0.0499437	HP:0000168 HP:0000962	0.5	query_1	2	1	TRUE	HP	188	1
698	Pneumothorax occurring neonatally without traumatic injury to the chest or lung.	14615	68170	2	O95450	1	Spontaneous neonatal pneumothorax	HP:0004876	0.0499437	HP:0002108	0.5	query_1	2	1	TRUE	HP	3331	1
698	Recurrent partial dislocations of the mandible.	14615	68462	3	O95450	1	Recurrent mandibular subluxations	HP:0005332	0.0499437	HP:0000277 HP:0032153	0.5	query_1	2	1	TRUE	HP	3623	1
698	Frontal open bite	14615	81357	4	O95450	1	Frontal open bite	HP:0200094	0.0499437	HP:0010807	0.5	query_1	2	1	TRUE	HP	16518	1
699	TIAM1-EFNB1-EPHA2 complex	14615	63501	1	P98172	1	TIAM1-EFNB1-EPHA2 complex	CORUM:5190	0.0499403	CORUM:0000000	0.333333	query_1	3	0.5	TRUE	CORUM	1579	2
703	"Facilitating the opening of the ring structure of the PCNA complex, or any of the related sliding clamp complexes, and their closing around the DNA duplex, driven by ATP hydrolysis." [GOC:mah, GOC:vw, PMID:16082778]	14615	331	1	P40938 P35250 P0CG13 Q8WVB6 P35249 P40937 O75943 Q9BVC3	8	DNA clamp loader activity	GO:0003689	4.80327e-22	GO:0008094	0.666667	query_1	12	1	TRUE	GO:MF	331	8
703	CTF18-cohesion-RFC complex	14615	63129	12	P40938 P35250 P0CG13 Q8WVB6 P35249 P40937 Q9BVC3	7	CTF18-cohesion-RFC complex	CORUM:2804	1.70721e-21	CORUM:0000000	0.583333	query_1	12	1	TRUE	CORUM	1207	7
703	CTF18-cohesion-RFC-POLH complex	14615	63297	12	P40938 P35250 P0CG13 Q8WVB6 P35249 P40937 Q9BVC3	7	CTF18-cohesion-RFC-POLH complex	CORUM:3070	1.36536e-20	CORUM:0000000	0.583333	query_1	12	0.875	TRUE	CORUM	1375	8
703	"A heptameric complex related to replication factor C, which loads the DNA polymerase processivity factor proliferating cell nuclear antigen (PCNA) onto DNA and plays a vital role in chromosome cohesion. In Saccharomyces the subunits are known as Ctf18p, Rfc2p, Rfc3p, Rfc4p, Rfc5p, Dcc1p, and Ctf8p." [PMID:14614842]	14615	39486	2	P40938 P35250 P0CG13 Q8WVB6 P35249 P40937 Q9BVC3	7	Ctf18 RFC-like complex	GO:0031390	1.12232e-17	GO:0005694 GO:0140513	0.583333	query_1	12	0.875	TRUE	GO:CC	1103	8
703	"Any process that activates or increases the frequency, rate or extent of DNA-directed DNA polymerase activity." [GOC:TermGenie]	14615	32219	3	P40938 P35250 P0CG13 Q8WVB6 P35249 P40937 Q9BVC3	7	positive regulation of DNA-directed DNA polymerase activity	GO:1900264	5.04894e-17	GO:0051347 GO:1900262 GO:2000573	0.583333	query_1	12	0.777778	TRUE	GO:BP	21021	9
703	"Any process that modulates the frequency, rate or extent of DNA-directed DNA polymerase activity." [GOC:TermGenie]	14615	32217	3	P40938 P35250 P0CG13 Q8WVB6 P35249 P40937 Q9BVC3	7	regulation of DNA-directed DNA polymerase activity	GO:1900262	5.04894e-17	GO:0051338 GO:0090329 GO:2000278	0.583333	query_1	12	0.777778	TRUE	GO:BP	21019	9
703	"Any process that modulates the frequency, rate or extent of DNA replication." [GOC:go_curators]	14615	13309	3	Q99741 P40938 P35250 P0CG13 Q8WVB6 P35249 P40937 O75943 Q9BVC3 Q96QE3	10	regulation of DNA replication	GO:0006275	3.74246e-16	GO:0006260 GO:0051052	0.833333	query_1	12	0.102041	TRUE	GO:BP	2111	98
703	Polymerase switching on the C-strand of the telomere	14615	44731	9	P40938 P35250 P0CG13 Q8WVB6 P35249 P40937 Q9BVC3	7	Polymerase switching on the C-strand of the telomere	REAC:R-HSA-174411	4.9884e-15	REAC:R-HSA-174417	0.583333	query_1	12	0.269231	TRUE	REAC	1720	26
703	CHTF18-RFC2-5 complex	14615	62858	12	P40938 P35250 Q8WVB6 P35249 P40937	5	CHTF18-RFC2-5 complex	CORUM:2199	8.67576e-15	CORUM:0000000	0.416667	query_1	12	1	TRUE	CORUM	936	5
703	CHTF18-RFC2-5 complex	14615	62861	12	P40938 P35250 Q8WVB6 P35249 P40937	5	CHTF18-RFC2-5 complex	CORUM:2202	8.67576e-15	CORUM:0000000	0.416667	query_1	12	1	TRUE	CORUM	939	5
703	RAD17-RFC complex	14615	62076	12	P40938 P35250 P35249 P40937 O75943	5	RAD17-RFC complex	CORUM:270	8.67576e-15	CORUM:0000000	0.416667	query_1	12	1	TRUE	CORUM	154	5
703	PCNA-CHL12-RFC2-5 complex	14615	63123	12	P40938 P35250 Q8WVB6 P35249 P40937	5	PCNA-CHL12-RFC2-5 complex	CORUM:2797	8.67576e-15	CORUM:0000000	0.416667	query_1	12	1	TRUE	CORUM	1201	5
703	RAD17-RFC complex	14615	62073	12	P40938 P35250 P35249 P40937 O75943	5	RAD17-RFC complex	CORUM:266	8.67576e-15	CORUM:0000000	0.416667	query_1	12	1	TRUE	CORUM	151	5
703	RAD17-RFC complex	14615	63134	12	P40938 P35250 P35249 P40937 O75943	5	RAD17-RFC complex	CORUM:2810	8.67576e-15	CORUM:0000000	0.416667	query_1	12	1	TRUE	CORUM	1212	5
703	Telomere C-strand (Lagging Strand) Synthesis	14615	45421	9	P40938 P35250 P0CG13 Q8WVB6 P35249 P40937 Q9BVC3	7	Telomere C-strand (Lagging Strand) Synthesis	REAC:R-HSA-174417	4.06983e-14	REAC:R-HSA-180786	0.583333	query_1	12	0.205882	TRUE	REAC	2410	34
703	"Catalytic activity that acts to modify DNA, driven by ATP hydrolysis." [GOC:pdt]	14615	1546	1	P40938 P35250 P0CG13 Q8WVB6 P35249 P40937 O75943 Q9BVC3 Q96QE3	9	ATP-dependent activity, acting on DNA	GO:0008094	1.12526e-13	GO:0140097 GO:0140657	0.75	query_1	12	0.0978261	TRUE	GO:MF	1546	92
703	"Catalysis of the reaction: ATP + H2O = ADP + phosphate, in the presence of single-stranded DNA; drives the unwinding of a DNA helix." [GOC:jl]	14615	3151	1	P40938 P35250 P0CG13 Q8WVB6 P35249 P40937 Q9BVC3	7	single-stranded DNA helicase activity	GO:0017116	2.38255e-13	GO:0003678	0.583333	query_1	12	0.318182	TRUE	GO:MF	3151	22
703	9-1-1-RAD17-RFC complex	14615	62078	12	P40938 P35250 P35249 P40937 O75943	5	9-1-1-RAD17-RFC complex	CORUM:274	4.85261e-13	CORUM:0000000	0.416667	query_1	12	0.625	TRUE	CORUM	156	8
703	9-1-1-RAD17-RFC complex	14615	62075	12	P40938 P35250 P35249 P40937 O75943	5	9-1-1-RAD17-RFC complex	CORUM:268	4.85261e-13	CORUM:0000000	0.416667	query_1	12	0.625	TRUE	CORUM	153	8
703	Extension of Telomeres	14615	43867	9	P40938 P35250 P0CG13 Q8WVB6 P35249 P40937 Q9BVC3	7	Extension of Telomeres	REAC:R-HSA-180786	8.71414e-13	REAC:R-HSA-157579	0.583333	query_1	12	0.137255	TRUE	REAC	856	51
703	"The cellular metabolic process in which a cell duplicates one or more molecules of DNA. DNA replication begins when specific sequences, known as origins of replication, are recognized and bound by the origin recognition complex, and ends when the original DNA molecule has been completely duplicated and the copies topologically separated. The unit of replication usually corresponds to the genome of the cell, an organelle, or a virus. The template for replication can either be an existing DNA molecule or RNA." [GOC:mah]	14615	13296	3	Q99741 P40938 P35250 P0CG13 Q8WVB6 P35249 P40937 O75943 Q9BVC3 Q96QE3	10	DNA replication	GO:0006260	1.2383e-12	GO:0006259	0.833333	query_1	12	0.0465116	TRUE	GO:BP	2098	215
703	Gastric cancer network 2	14615	45789	13	P40938 P0CG13 Q8WVB6 P35249 O75943 Q9BVC3	6	Gastric cancer network 2	WP:WP2363	2.98442e-12	WP:000000	0.5	query_1	12	0.214286	TRUE	WP	104	28
703	PCNA-RFC2-5 complex	14615	62860	12	P40938 P35250 P35249 P40937	4	PCNA-RFC2-5 complex	CORUM:2201	1.58452e-11	CORUM:0000000	0.333333	query_1	12	1	TRUE	CORUM	938	4
703	CTF18-CTF8-DCC1-RFC3 complex	14615	62257	12	P40938 P0CG13 Q8WVB6 Q9BVC3	4	CTF18-CTF8-DCC1-RFC3 complex	CORUM:613	1.58452e-11	CORUM:0000000	0.333333	query_1	12	1	TRUE	CORUM	335	4
703	RFC2-5 subcomplex	14615	62859	12	P40938 P35250 P35249 P40937	4	RFC2-5 subcomplex	CORUM:2200	1.58452e-11	CORUM:0000000	0.333333	query_1	12	1	TRUE	CORUM	937	4
703	"Any process that modulates the rate, frequency, or extent of DNA-templated DNA replication, the process in which new strands of DNA are synthesized." [GOC:dph, GOC:tb]	14615	29939	3	P40938 P35250 P0CG13 Q8WVB6 P35249 P40937 Q9BVC3	7	regulation of DNA-templated DNA replication	GO:0090329	2.13784e-11	GO:0006261 GO:0006275	0.583333	query_1	12	0.179487	TRUE	GO:BP	18741	39
703	Activation of ATR in response to replication stress	14615	43083	9	Q99741 P40938 P35250 P35249 P40937 O75943	6	Activation of ATR in response to replication stress	REAC:R-HSA-176187	3.579e-11	REAC:R-HSA-69481	0.5	query_1	12	0.166667	TRUE	REAC	72	36
703	RFC complex	14615	63125	12	P40938 P35250 P35249 P40937	4	RFC complex	CORUM:2799	7.91913e-11	CORUM:0000000	0.333333	query_1	12	0.8	TRUE	CORUM	1203	5
703	RFC complex	14615	62083	12	P40938 P35250 P35249 P40937	4	RFC complex	CORUM:279	7.91913e-11	CORUM:0000000	0.333333	query_1	12	0.8	TRUE	CORUM	161	5
703	RFC complex	14615	62081	12	P40938 P35250 P35249 P40937	4	RFC complex	CORUM:277	7.91913e-11	CORUM:0000000	0.333333	query_1	12	0.8	TRUE	CORUM	159	5
703	"Catalytic activity that acts to modify DNA." [GOC:molecular_function_refactoring, GOC:pdt]	14615	10410	1	P40938 P35250 P0CG13 Q8WVB6 P35249 P40937 O75943 Q9BVC3 Q96QE3	9	catalytic activity, acting on DNA	GO:0140097	1.07698e-10	GO:0140640	0.75	query_1	12	0.0466321	TRUE	GO:MF	10410	193
703	Telomere Maintenance	14615	45424	9	P40938 P35250 P0CG13 Q8WVB6 P35249 P40937 Q9BVC3	7	Telomere Maintenance	REAC:R-HSA-157579	1.18723e-10	REAC:R-HSA-73886	0.583333	query_1	12	0.07	TRUE	REAC	2413	100
703	BRD4-RFC complex	14615	62862	12	P40938 P35250 P35249 P40937	4	BRD4-RFC complex	CORUM:2203	2.3747e-10	CORUM:0000000	0.333333	query_1	12	0.666667	TRUE	CORUM	940	6
703	"Unwinding of a DNA helix, driven by ATP hydrolysis." [GOC:jl]	14615	325	1	P40938 P35250 P0CG13 Q8WVB6 P35249 P40937 Q9BVC3	7	DNA helicase activity	GO:0003678	2.80703e-10	GO:0004386 GO:0008094	0.583333	query_1	12	0.127273	TRUE	GO:MF	325	55
703	"Any process that activates or increases the frequency, rate or extent of DNA biosynthetic process." [GOC:obol]	14615	37756	3	P40938 P35250 P0CG13 Q8WVB6 P35249 P40937 Q9BVC3	7	positive regulation of DNA biosynthetic process	GO:2000573	4.71334e-10	GO:0010557 GO:0051054 GO:0071897 GO:2000278	0.583333	query_1	12	0.118644	TRUE	GO:BP	26558	59
703	Chromosome Maintenance	14615	43360	9	P40938 P35250 P0CG13 Q8WVB6 P35249 P40937 Q9BVC3	7	Chromosome Maintenance	REAC:R-HSA-73886	6.5736e-10	REAC:R-HSA-1640170	0.583333	query_1	12	0.0551181	TRUE	REAC	349	127
703	"Any process that modulates the frequency, rate or extent of the chemical reactions and pathways involving DNA." [GOC:ai]	14615	25099	3	Q99741 P40938 P35250 P0CG13 Q8WVB6 P35249 P40937 O75943 Q9BVC3 Q96QE3	10	regulation of DNA metabolic process	GO:0051052	9.84521e-10	GO:0006259 GO:0019219 GO:0060255	0.833333	query_1	12	0.0240385	TRUE	GO:BP	13901	416
703	RC complex (Replication competent complex)	14615	62461	12	P40938 P35250 P35249 P40937	4	RC complex (Replication competent complex)	CORUM:1003	1.10722e-09	CORUM:0000000	0.333333	query_1	12	0.5	TRUE	CORUM	539	8
703	Impaired BRCA2 binding to RAD51	14615	44150	10	P40938 P35250 P35249 P40937 O75943	5	Impaired BRCA2 binding to RAD51	REAC:R-HSA-9709570	1.06604e-08	REAC:R-HSA-9701190	0.416667	query_1	12	0.147059	TRUE	REAC	1139	34
703	HDR through Single Strand Annealing (SSA)	14615	44078	8	P40938 P35250 P35249 P40937 O75943	5	HDR through Single Strand Annealing (SSA)	REAC:R-HSA-5685938	1.24322e-08	REAC:R-HSA-5693567	0.416667	query_1	12	0.142857	TRUE	REAC	1067	35
703	DNA replication	14615	46170	14	Q99741 P40938 P35250 P35249 P40937	5	DNA replication	WP:WP466	1.3966e-08	WP:000000	0.416667	query_1	12	0.119048	TRUE	WP	485	42
703	"Any process that modulates the frequency, rate or extent of DNA biosynthetic process." [GOC:obol]	14615	37483	3	P40938 P35250 P0CG13 Q8WVB6 P35249 P40937 Q9BVC3	7	regulation of DNA biosynthetic process	GO:2000278	1.75468e-08	GO:0010556 GO:0051052 GO:0071897	0.583333	query_1	12	0.0721649	TRUE	GO:BP	26285	97
703	Presynaptic phase of homologous DNA pairing and strand exchange	14615	44754	8	P40938 P35250 P35249 P40937 O75943	5	Presynaptic phase of homologous DNA pairing and strand exchange	REAC:R-HSA-5693616	2.2014e-08	REAC:R-HSA-5693579	0.416667	query_1	12	0.128205	TRUE	REAC	1743	39
703	Defective homologous recombination repair (HRR) due to BRCA2 loss of function	14615	43695	10	P40938 P35250 P35249 P40937 O75943	5	Defective homologous recombination repair (HRR) due to BRCA2 loss of function	REAC:R-HSA-9701190	2.51488e-08	REAC:R-HSA-9675136	0.416667	query_1	12	0.125	TRUE	REAC	684	40
703	Diseases of DNA Double-Strand Break Repair	14615	43742	10	P40938 P35250 P35249 P40937 O75943	5	Diseases of DNA Double-Strand Break Repair	REAC:R-HSA-9675136	2.51488e-08	REAC:R-HSA-9675135	0.416667	query_1	12	0.125	TRUE	REAC	731	40
703	CTF18-CTF8-DCC1 complex	14615	62256	12	P0CG13 Q8WVB6 Q9BVC3	3	CTF18-CTF8-DCC1 complex	CORUM:612	2.57256e-08	CORUM:0000000	0.25	query_1	12	1	TRUE	CORUM	334	3
703	CTF18-CTF8-DCC1 complex	14615	63131	12	P0CG13 Q8WVB6 Q9BVC3	3	CTF18-CTF8-DCC1 complex	CORUM:2806	2.57256e-08	CORUM:0000000	0.25	query_1	12	1	TRUE	CORUM	1209	3
703	RFC core complex	14615	62082	12	P35250 P35249 P40937	3	RFC core complex	CORUM:278	2.57256e-08	CORUM:0000000	0.25	query_1	12	1	TRUE	CORUM	160	3
703	Homologous DNA Pairing and Strand Exchange	14615	44106	8	P40938 P35250 P35249 P40937 O75943	5	Homologous DNA Pairing and Strand Exchange	REAC:R-HSA-5693579	3.24862e-08	REAC:R-HSA-5685942	0.416667	query_1	12	0.119048	TRUE	REAC	1095	42
703	Cell Cycle	14615	43324	9	Q99741 P40938 P35250 P0CG13 Q8WVB6 P35249 P40937 O75943 Q9BVC3	9	Cell Cycle	REAC:R-HSA-1640170	3.28162e-08	REAC:0000000	0.75	query_1	12	0.0139104	TRUE	REAC	313	647
703	"Catalysis of the reaction: ATP + H2O = ADP + phosphate, to drive the unwinding of a DNA or RNA helix." [GOC:jl]	14615	747	1	P40938 P35250 P0CG13 Q8WVB6 P35249 P40937 Q9BVC3	7	helicase activity	GO:0004386	4.92609e-08	GO:0140640 GO:0140657	0.583333	query_1	12	0.0625	TRUE	GO:MF	747	112
703	"A complex that loads the DNA polymerase processivity factor proliferating cell nuclear antigen (PCNA) onto DNA, thereby permitting processive DNA synthesis catalyzed by DNA polymerase. In eukaryotes the complex consists of five polypeptides." [PMID:14614842, PMID:14646196, PMID:16172520]	14615	38641	2	P40938 P35250 P35249 P40937	4	DNA replication factor C complex	GO:0005663	6.50952e-08	GO:0005657 GO:0032991	0.333333	query_1	12	0.8	TRUE	GO:CC	258	5
703	Polymerase switching	14615	44730	9	P40938 P35250 P35249 P40937	4	Polymerase switching	REAC:R-HSA-69091	7.05477e-08	REAC:R-HSA-69109 REAC:R-HSA-69186	0.333333	query_1	12	0.285714	TRUE	REAC	1719	14
703	Leading Strand Synthesis	14615	44284	9	P40938 P35250 P35249 P40937	4	Leading Strand Synthesis	REAC:R-HSA-69109	7.05477e-08	REAC:R-HSA-69190	0.333333	query_1	12	0.285714	TRUE	REAC	1273	14
703	Diseases of DNA repair	14615	43743	10	P40938 P35250 P35249 P40937 O75943	5	Diseases of DNA repair	REAC:R-HSA-9675135	7.26185e-08	REAC:R-HSA-1643685	0.416667	query_1	12	0.102041	TRUE	REAC	732	49
703	"A molecular function characterized by the coupling of ATP hydrolysis to other steps of a reaction mechanism to make the reaction energetically favorable, for example to catalyze a reaction or drive transport against a concentration gradient." [PMID:24878343, PMID:25750732, PMID:32933017, PMID:33818025, PMID:33873056, PMID:33988324]	14615	10560	1	P40938 P35250 P0CG13 Q8WVB6 P35249 P40937 O75943 Q9BVC3 Q96QE3	9	ATP-dependent activity	GO:0140657	8.82337e-08	GO:0003674	0.75	query_1	12	0.0222772	TRUE	GO:MF	10560	404
703	"Any process that activates or increases the frequency, rate or extent of the chemical reactions and pathways involving DNA." [GOC:ai]	14615	25101	3	P40938 P35250 P0CG13 Q8WVB6 P35249 P40937 Q9BVC3 Q96QE3	8	positive regulation of DNA metabolic process	GO:0051054	1.06461e-07	GO:0006259 GO:0010604 GO:0045935 GO:0051052	0.666667	query_1	12	0.0334728	TRUE	GO:BP	13903	239
703	Mismatch repair	14615	42680	4	P40938 P35250 P35249 P40937	4	Mismatch repair	KEGG:03430	1.18896e-07	KEGG:00000	0.333333	query_1	12	0.173913	TRUE	KEGG	239	23
703	Translesion synthesis by POLI	14615	45508	8	P40938 P35250 P35249 P40937	4	Translesion synthesis by POLI	REAC:R-HSA-5656121	1.28156e-07	REAC:R-HSA-110313	0.333333	query_1	12	0.25	TRUE	REAC	2497	16
703	Translesion synthesis by REV1	14615	45510	8	P40938 P35250 P35249 P40937	4	Translesion synthesis by REV1	REAC:R-HSA-110312	1.28156e-07	REAC:R-HSA-110313	0.333333	query_1	12	0.25	TRUE	REAC	2499	16
703	Translesion synthesis by POLK	14615	45509	8	P40938 P35250 P35249 P40937	4	Translesion synthesis by POLK	REAC:R-HSA-5655862	1.67515e-07	REAC:R-HSA-110313	0.333333	query_1	12	0.235294	TRUE	REAC	2498	17
703	"A DNA replication process that uses parental DNA as a template for the DNA-dependent DNA polymerases that synthesize the new strands." [GOC:mah, ISBN:0198506732]	14615	13297	3	P40938 P35250 P0CG13 Q8WVB6 P35249 P40937 Q9BVC3	7	DNA-templated DNA replication	GO:0006261	2.54721e-07	GO:0006260	0.583333	query_1	12	0.0496454	TRUE	GO:BP	2099	141
703	DNA mismatch repair	14615	46428	15	P40938 P35250 P35249 P40937	4	DNA mismatch repair	WP:WP531	2.67238e-07	WP:000000	0.333333	query_1	12	0.173913	TRUE	WP	743	23
703	Translesion Synthesis by POLH	14615	45507	8	P40938 P35250 P35249 P40937	4	Translesion Synthesis by POLH	REAC:R-HSA-110320	2.72572e-07	REAC:R-HSA-110313	0.333333	query_1	12	0.210526	TRUE	REAC	2496	19
703	"The biosynthetic process resulting in the formation of DNA." [GOC:mah]	14615	28675	3	P40938 P35250 P0CG13 Q8WVB6 P35249 P40937 Q9BVC3	7	DNA biosynthetic process	GO:0071897	2.81549e-07	GO:0006259 GO:0009059 GO:0034654	0.583333	query_1	12	0.048951	TRUE	GO:BP	17477	143
703	HDR through Homologous Recombination (HRR)	14615	44075	8	P40938 P35250 P35249 P40937 O75943	5	HDR through Homologous Recombination (HRR)	REAC:R-HSA-5685942	3.3803e-07	REAC:R-HSA-5693567	0.416667	query_1	12	0.0757576	TRUE	REAC	1064	66
703	Lagging Strand Synthesis	14615	44278	9	P40938 P35250 P35249 P40937	4	Lagging Strand Synthesis	REAC:R-HSA-69186	3.40565e-07	REAC:R-HSA-69190	0.333333	query_1	12	0.2	TRUE	REAC	1267	20
703	G2/M Checkpoints	14615	43984	9	Q99741 P40938 P35250 P35249 P40937 O75943	6	G2/M Checkpoints	REAC:R-HSA-69481	3.58854e-07	REAC:R-HSA-69620	0.5	query_1	12	0.0377358	TRUE	REAC	973	159
703	PCNA-Dependent Long Patch Base Excision Repair	14615	44619	8	P40938 P35250 P35249 P40937	4	PCNA-Dependent Long Patch Base Excision Repair	REAC:R-HSA-5651801	4.20514e-07	REAC:R-HSA-110373	0.333333	query_1	12	0.190476	TRUE	REAC	1608	21
703	"Any cellular metabolic process involving deoxyribonucleic acid. This is one of the two main types of nucleic acid, consisting of a long, unbranched macromolecule formed from one, or more commonly, two, strands of linked deoxyribonucleotides." [ISBN:0198506732]	14615	13295	3	Q99741 P40938 P35250 P0CG13 Q8WVB6 P35249 P40937 O75943 Q9BVC3 Q96QE3	10	DNA metabolic process	GO:0006259	4.31881e-07	GO:0090304	0.833333	query_1	12	0.013089	TRUE	GO:BP	2097	764
703	"Catalytic activity that acts to modify a nucleic acid." [GOC:pg]	14615	10557	1	P40938 P35250 P0CG13 Q8WVB6 P35249 P40937 O75943 Q9BVC3 Q96QE3	9	catalytic activity, acting on a nucleic acid	GO:0140640	5.38844e-07	GO:0003824	0.75	query_1	12	0.0182186	TRUE	GO:MF	10557	494
703	DNA replication	14615	42655	5	P40938 P35250 P35249 P40937	4	DNA replication	KEGG:03030	7.86419e-07	KEGG:00000	0.333333	query_1	12	0.111111	TRUE	KEGG	214	36
703	Gap-filling DNA repair synthesis and ligation in GG-NER	14615	44016	8	P40938 P35250 P35249 P40937	4	Gap-filling DNA repair synthesis and ligation in GG-NER	REAC:R-HSA-5696397	8.87248e-07	REAC:R-HSA-5696399	0.333333	query_1	12	0.16	TRUE	REAC	1005	25
703	Resolution of AP sites via the multiple-nucleotide patch replacement pathway	14615	45017	8	P40938 P35250 P35249 P40937	4	Resolution of AP sites via the multiple-nucleotide patch replacement pathway	REAC:R-HSA-110373	8.87248e-07	REAC:R-HSA-73933	0.333333	query_1	12	0.16	TRUE	REAC	2006	25
703	NF1 copy number variation syndrome	14615	46462	16	P40938 P35250 P35249 P40937 Q96QE3	5	NF1 copy number variation syndrome	WP:WP5366	9.82046e-07	WP:000000	0.416667	query_1	12	0.0520833	TRUE	WP	777	96
703	G2/M DNA damage checkpoint	14615	43985	9	P40938 P35250 P35249 P40937 O75943	5	G2/M DNA damage checkpoint	REAC:R-HSA-69473	1.38588e-06	REAC:R-HSA-69481	0.416667	query_1	12	0.0574713	TRUE	REAC	974	87
703	Regulation of TP53 Activity through Phosphorylation	14615	44965	11	P40938 P35250 P35249 P40937 O75943	5	Regulation of TP53 Activity through Phosphorylation	REAC:R-HSA-6804756	1.55558e-06	REAC:R-HSA-5633007	0.416667	query_1	12	0.0561798	TRUE	REAC	1954	89
703	Base excision repair	14615	42678	6	P40938 P35250 P35249 P40937	4	Base excision repair	KEGG:03410	1.64255e-06	KEGG:00000	0.333333	query_1	12	0.0930233	TRUE	KEGG	237	43
703	Processing of DNA double-strand break ends	14615	44759	8	P40938 P35250 P35249 P40937 O75943	5	Processing of DNA double-strand break ends	REAC:R-HSA-5693607	1.64643e-06	REAC:R-HSA-5693567	0.416667	query_1	12	0.0555556	TRUE	REAC	1748	90
703	Recognition of DNA damage by PCNA-containing replication complex	14615	44908	8	P40938 P35250 P35249 P40937	4	Recognition of DNA damage by PCNA-containing replication complex	REAC:R-HSA-110314	1.91793e-06	REAC:R-HSA-73893	0.333333	query_1	12	0.133333	TRUE	REAC	1897	30
703	Termination of translesion DNA synthesis	14615	45427	8	P40938 P35250 P35249 P40937	4	Termination of translesion DNA synthesis	REAC:R-HSA-5656169	2.2011e-06	REAC:R-HSA-110313	0.333333	query_1	12	0.129032	TRUE	REAC	2416	31
703	DNA strand elongation	14615	43446	9	P40938 P35250 P35249 P40937	4	DNA strand elongation	REAC:R-HSA-69190	2.51444e-06	REAC:R-HSA-69239	0.333333	query_1	12	0.125	TRUE	REAC	435	32
703	Resolution of Abasic Sites (AP sites)	14615	45019	8	P40938 P35250 P35249 P40937	4	Resolution of Abasic Sites (AP sites)	REAC:R-HSA-73933	3.65636e-06	REAC:R-HSA-73884	0.333333	query_1	12	0.114286	TRUE	REAC	2008	35
703	Nucleotide excision repair	14615	46196	17	P40938 P35250 P35249 P40937	4	Nucleotide excision repair	WP:WP4753	3.6919e-06	WP:000000	0.333333	query_1	12	0.0930233	TRUE	WP	511	43
703	Translesion synthesis by Y family DNA polymerases bypasses lesions on DNA template	14615	45511	8	P40938 P35250 P35249 P40937	4	Translesion synthesis by Y family DNA polymerases bypasses lesions on DNA template	REAC:R-HSA-110313	5.14781e-06	REAC:R-HSA-73893	0.333333	query_1	12	0.105263	TRUE	REAC	2500	38
703	Nucleotide excision repair	14615	42679	7	P40938 P35250 P35249 P40937	4	Nucleotide excision repair	KEGG:03420	5.60985e-06	KEGG:00000	0.333333	query_1	12	0.0689655	TRUE	KEGG	238	58
703	Synthesis of DNA	14615	45315	9	Q99741 P40938 P35250 P35249 P40937	5	Synthesis of DNA	REAC:R-HSA-69239	6.7628e-06	REAC:R-HSA-69242 REAC:R-HSA-69306	0.416667	query_1	12	0.0420168	TRUE	REAC	2304	119
703	Dual Incision in GG-NER	14615	43791	8	P40938 P35250 P35249 P40937	4	Dual Incision in GG-NER	REAC:R-HSA-5696400	7.05322e-06	REAC:R-HSA-5696399	0.333333	query_1	12	0.097561	TRUE	REAC	780	41
703	HDR through Homologous Recombination (HRR) or Single Strand Annealing (SSA)	14615	44076	8	P40938 P35250 P35249 P40937 O75943	5	HDR through Homologous Recombination (HRR) or Single Strand Annealing (SSA)	REAC:R-HSA-5693567	7.98798e-06	REAC:R-HSA-5693538	0.416667	query_1	12	0.0406504	TRUE	REAC	1065	123
703	Homology Directed Repair	14615	44107	8	P40938 P35250 P35249 P40937 O75943	5	Homology Directed Repair	REAC:R-HSA-5693538	1.01507e-05	REAC:R-HSA-5693532	0.416667	query_1	12	0.0387597	TRUE	REAC	1096	129
703	Cell Cycle Checkpoints	14615	43325	9	Q99741 P40938 P35250 P35249 P40937 O75943	6	Cell Cycle Checkpoints	REAC:R-HSA-69620	1.04605e-05	REAC:R-HSA-1640170	0.5	query_1	12	0.0215054	TRUE	REAC	314	279
703	DNA Damage Bypass	14615	43435	8	P40938 P35250 P35249 P40937	4	DNA Damage Bypass	REAC:R-HSA-73893	1.239e-05	REAC:R-HSA-73894	0.333333	query_1	12	0.0851064	TRUE	REAC	424	47
703	Regulation of TP53 Activity	14615	44961	11	P40938 P35250 P35249 P40937 O75943	5	Regulation of TP53 Activity	REAC:R-HSA-5633007	2.31184e-05	REAC:R-HSA-3700989	0.416667	query_1	12	0.0328947	TRUE	REAC	1950	152
703	"Any process that modulates the frequency, rate or extent of transferase activity, the catalysis of the transfer of a group, e.g. a methyl group, glycosyl group, acyl group, phosphorus-containing, or other groups, from one compound (generally regarded as the donor) to another compound (generally regarded as the acceptor). Transferase is the systematic name for any enzyme of EC class 2." [GOC:ai]	14615	25311	3	Q99741 P40938 P35250 P0CG13 Q8WVB6 P35249 P40937 Q9BVC3	8	regulation of transferase activity	GO:0051338	2.68076e-05	GO:0050790	0.666667	query_1	12	0.0167715	TRUE	GO:BP	14113	477
703	DNA Double-Strand Break Repair	14615	43440	8	P40938 P35250 P35249 P40937 O75943	5	DNA Double-Strand Break Repair	REAC:R-HSA-5693532	2.80597e-05	REAC:R-HSA-73894	0.416667	query_1	12	0.0316456	TRUE	REAC	429	158
703	S Phase	14615	45055	9	Q99741 P40938 P35250 P35249 P40937	5	S Phase	REAC:R-HSA-69242	2.89591e-05	REAC:R-HSA-69278	0.416667	query_1	12	0.0314465	TRUE	REAC	2044	159
703	"Any process that activates or increases the frequency, rate or extent of transferase activity, the catalysis of the transfer of a group, e.g. a methyl group, glycosyl group, acyl group, phosphorus-containing, or other groups, from a donor compound to an acceptor." [GOC:ai]	14615	25320	3	P40938 P35250 P0CG13 Q8WVB6 P35249 P40937 Q9BVC3	7	positive regulation of transferase activity	GO:0051347	3.20789e-05	GO:0043085 GO:0051338	0.583333	query_1	12	0.025	TRUE	GO:BP	14122	280
703	Nucleotide excision repair in xeroderma pigmentosum	14615	46333	18	P40938 P35250 P35249 P40937	4	Nucleotide excision repair in xeroderma pigmentosum	WP:WP5114	3.21351e-05	WP:000000	0.333333	query_1	12	0.0547945	TRUE	WP	648	73
703	CTF8-DCC1 subcomplex	14615	63130	12	P0CG13 Q9BVC3	2	CTF8-DCC1 subcomplex	CORUM:2805	3.75928e-05	CORUM:0000000	0.166667	query_1	12	1	TRUE	CORUM	1208	2
703	Gap-filling DNA repair synthesis and ligation in TC-NER	14615	44017	8	P40938 P35250 P35249 P40937	4	Gap-filling DNA repair synthesis and ligation in TC-NER	REAC:R-HSA-6782210	4.1088e-05	REAC:R-HSA-6781827	0.333333	query_1	12	0.0634921	TRUE	REAC	1006	63
703	Dual incision in TC-NER	14615	43792	8	P40938 P35250 P35249 P40937	4	Dual incision in TC-NER	REAC:R-HSA-6782135	4.3808e-05	REAC:R-HSA-6781827	0.333333	query_1	12	0.0625	TRUE	REAC	781	64
703	DNA Replication	14615	43442	9	Q99741 P40938 P35250 P35249 P40937	5	DNA Replication	REAC:R-HSA-69306	4.54278e-05	REAC:0000000	0.416667	query_1	12	0.0287356	TRUE	REAC	431	174
703	Base Excision Repair	14615	43210	8	P40938 P35250 P35249 P40937	4	Base Excision Repair	REAC:R-HSA-73884	8.79936e-05	REAC:R-HSA-73894	0.333333	query_1	12	0.0526316	TRUE	REAC	199	76
703	Transcription-Coupled Nucleotide Excision Repair (TC-NER)	14615	45478	8	P40938 P35250 P35249 P40937	4	Transcription-Coupled Nucleotide Excision Repair (TC-NER)	REAC:R-HSA-6781827	9.27744e-05	REAC:R-HSA-5696398	0.333333	query_1	12	0.0519481	TRUE	REAC	2467	77
703	Global Genome Nucleotide Excision Repair (GG-NER)	14615	44026	8	P40938 P35250 P35249 P40937	4	Global Genome Nucleotide Excision Repair (GG-NER)	REAC:R-HSA-5696399	0.000125647	REAC:R-HSA-5696398	0.333333	query_1	12	0.0481928	TRUE	REAC	1015	83
703	"A structure composed of a very long molecule of DNA and associated proteins (e.g. histones) that carries hereditary information." [ISBN:0198547684]	14615	38667	2	P40938 P35250 P0CG13 Q8WVB6 Q6PGP7 P35249 P40937 O75943 Q9BVC3 Q96QE3	10	chromosome	GO:0005694	0.000170377	GO:0043232	0.833333	query_1	12	0.0071582	TRUE	GO:CC	284	1397
703	DNA repair pathways full network	14615	46269	19	P40938 P35250 P35249 P40937	4	DNA repair pathways full network	WP:WP4946	0.000186786	WP:000000	0.333333	query_1	12	0.0353982	TRUE	WP	584	113
703	DDX11-Ctf18-RFC complex	14615	63966	12	Q8WVB6 Q9BVC3	2	DDX11-Ctf18-RFC complex	CORUM:6304	0.000225351	CORUM:0000000	0.166667	query_1	12	0.5	TRUE	CORUM	2044	4
703	Nucleotide Excision Repair	14615	44585	8	P40938 P35250 P35249 P40937	4	Nucleotide Excision Repair	REAC:R-HSA-5696398	0.000362422	REAC:R-HSA-73894	0.333333	query_1	12	0.037037	TRUE	REAC	1574	108
703	CORUM root	14615	61923	12	Q99741 P40938 P35250 P0CG13 Q8WVB6 Q6PGP7 P35249 P40937 O75943 Q9BVC3	10	CORUM root	CORUM:0000000	0.000496922		0.833333	query_1	12	0.00321234	TRUE	CORUM	1	3113
703	BASC (Ab 81) complex (BRCA1-associated genome surveillance complex)	14615	62174	12	P35250 P35249	2	BASC (Ab 81) complex (BRCA1-associated genome surveillance complex)	CORUM:435	0.000562863	CORUM:0000000	0.166667	query_1	12	0.333333	TRUE	CORUM	252	6
703	DNA Repair	14615	43441	8	P40938 P35250 P35249 P40937 O75943	5	DNA Repair	REAC:R-HSA-73894	0.000742931	REAC:0000000	0.416667	query_1	12	0.0163399	TRUE	REAC	430	306
703	BASC (Ab 80) complex (BRCA1-associated genome surveillance complex)	14615	62173	12	P35250 P35249	2	BASC (Ab 80) complex (BRCA1-associated genome surveillance complex)	CORUM:434	0.00104972	CORUM:0000000	0.166667	query_1	12	0.25	TRUE	CORUM	251	8
703	Transcriptional Regulation by TP53	14615	45483	11	P40938 P35250 P35249 P40937 O75943	5	Transcriptional Regulation by TP53	REAC:R-HSA-3700989	0.00120962	REAC:R-HSA-212436	0.416667	query_1	12	0.0147929	TRUE	REAC	2472	338
703	BASC complex (BRCA1-associated genome surveillance complex)	14615	62172	12	P35250 P35249	2	BASC complex (BRCA1-associated genome surveillance complex)	CORUM:433	0.00246983	CORUM:0000000	0.166667	query_1	12	0.166667	TRUE	CORUM	250	12
703	Retinoblastoma gene in cancer	14615	45802	20	P40938 P35249 P40937	3	Retinoblastoma gene in cancer	WP:WP2446	0.00486594	WP:000000	0.25	query_1	12	0.0348837	TRUE	WP	117	86
703	"Any process that activates or increases the activity of an enzyme." [GOC:ebc, GOC:jl, GOC:tb, GOC:vw]	14615	22066	3	P40938 P35250 P0CG13 Q8WVB6 P35249 P40937 Q9BVC3	7	positive regulation of catalytic activity	GO:0043085	0.00534347	GO:0044093 GO:0050790	0.583333	query_1	12	0.0119454	TRUE	GO:BP	10868	586
703	"Any process that modulates the activity of an enzyme." [GOC:ai, GOC:ebc, GOC:vw]	14615	24886	3	Q99741 P40938 P35250 P0CG13 Q8WVB6 P35249 P40937 Q9BVC3	8	regulation of catalytic activity	GO:0050790	0.00581687	GO:0065009	0.666667	query_1	12	0.00846561	TRUE	GO:BP	13688	945
703	7q11 23 copy number variation syndrome	14615	46264	21	P35250 Q8WVB6 P40937	3	7q11 23 copy number variation syndrome	WP:WP4932	0.0067621	WP:000000	0.25	query_1	12	0.03125	TRUE	WP	579	96
703	"The Y-shaped region of a replicating DNA molecule, resulting from the separation of the DNA strands and in which the synthesis of new strands takes place. Also includes associated protein complexes." [GOC:mah, ISBN:0198547684]	14615	38638	2	P40938 P35250 P35249 P40937	4	replication fork	GO:0005657	0.00858546	GO:0005694 GO:0110165	0.333333	query_1	12	0.0615385	TRUE	GO:CC	255	65
703	Cell Cycle, Mitotic	14615	43326	9	Q99741 P40938 P35250 P35249 P40937	5	Cell Cycle, Mitotic	REAC:R-HSA-69278	0.0103359	REAC:R-HSA-1640170	0.416667	query_1	12	0.0095057	TRUE	REAC	315	526
703	RFC2-RIalpha complex	14615	62540	12	P35250	1	RFC2-RIalpha complex	CORUM:1131	0.0499437	CORUM:0000000	0.0833333	query_1	12	1	TRUE	CORUM	618	1
703	RFC2-RIalpha complex	14615	62541	12	P35249	1	RFC2-RIalpha complex	CORUM:1132	0.0499437	CORUM:0000000	0.0833333	query_1	12	1	TRUE	CORUM	619	1
704	XAV939 stabilizes AXIN	14615	45608	2	O95271 Q9H2K2	2	XAV939 stabilizes AXIN	REAC:R-HSA-5545619	1.02526e-05	REAC:R-HSA-4791275	0.5	query_1	4	1	TRUE	REAC	2597	2
704	Tankyrin 1-tankyrin 2-TRF1 complex	14615	62611	5	O95271 Q9H2K2	2	Tankyrin 1-tankyrin 2-TRF1 complex	CORUM:1219	1.53775e-05	CORUM:0000000	0.5	query_1	4	0.666667	TRUE	CORUM	689	3
704	NAD biosynthetic pathways	14615	45930	6	O95271 Q9H2K2	2	NAD biosynthetic pathways	WP:WP3645	0.000390165	WP:000000	0.5	query_1	4	0.111111	TRUE	WP	245	18
704	Signaling by WNT in cancer	14615	45255	2	O95271 Q9H2K2	2	Signaling by WNT in cancer	REAC:R-HSA-4791275	0.00539806	REAC:R-HSA-5663202	0.5	query_1	4	0.0606061	TRUE	REAC	2244	33
704	Degradation of AXIN	14615	43707	3	O95271 Q9H2K2	2	Degradation of AXIN	REAC:R-HSA-4641257	0.0146019	REAC:R-HSA-201681	0.5	query_1	4	0.037037	TRUE	REAC	696	54
704	"The transfer of multiple ADP-ribose residues from NAD to a protein amino acid, forming a poly(ADP-ribose) chain." [GOC:BHF, GOC:mah, GOC:rl, PMID:25043379]	14615	27682	1	O95271 Q9H2K2	2	protein poly-ADP-ribosylation	GO:0070212	0.0168522	GO:0043687	0.5	query_1	4	0.5	TRUE	GO:BP	16484	4
704	Regulation of PTEN stability and activity	14615	44954	4	O95271 Q9H2K2	2	Regulation of PTEN stability and activity	REAC:R-HSA-8948751	0.0232149	REAC:R-HSA-6807070	0.5	query_1	4	0.0294118	TRUE	REAC	1943	68
706	39S ribosomal subunit, mitochondrial	14615	62115	6	Q9BYC9 Q9BYD2 Q9NRX2	3	39S ribosomal subunit, mitochondrial	CORUM:324	4.04499e-06	CORUM:0000000	1	query_1	3	0.0625	TRUE	CORUM	193	48
706	55S ribosome, mitochondrial	14615	62113	7	Q9BYC9 Q9BYD2 Q9NRX2	3	55S ribosome, mitochondrial	CORUM:320	1.77918e-05	CORUM:0000000	1	query_1	3	0.0384615	TRUE	CORUM	191	78
706	Ribosome	14615	42649	4	Q9BYC9 Q9BYD2 Q9NRX2	3	Ribosome	KEGG:03010	1.86891e-05	KEGG:00000	1	query_1	3	0.0230769	TRUE	KEGG	208	130
706	Mitochondrial translation elongation	14615	44439	5	Q9BYC9 Q9BYD2 Q9NRX2	3	Mitochondrial translation elongation	REAC:R-HSA-5389840	4.94575e-05	REAC:R-HSA-5368287	1	query_1	3	0.0344828	TRUE	REAC	1428	87
706	Mitochondrial translation initiation	14615	44440	5	Q9BYC9 Q9BYD2 Q9NRX2	3	Mitochondrial translation initiation	REAC:R-HSA-5368286	4.94575e-05	REAC:R-HSA-5368287	1	query_1	3	0.0344828	TRUE	REAC	1429	87
706	Mitochondrial translation termination	14615	44441	5	Q9BYC9 Q9BYD2 Q9NRX2	3	Mitochondrial translation termination	REAC:R-HSA-5419276	4.94575e-05	REAC:R-HSA-5368287	1	query_1	3	0.0344828	TRUE	REAC	1430	87
706	Mitochondrial translation	14615	44438	5	Q9BYC9 Q9BYD2 Q9NRX2	3	Mitochondrial translation	REAC:R-HSA-5368287	6.05491e-05	REAC:R-HSA-72766	1	query_1	3	0.0322581	TRUE	REAC	1427	93
706	Translation	14615	45499	5	Q9BYC9 Q9BYD2 Q9NRX2	3	Translation	REAC:R-HSA-72766	0.00183838	REAC:R-HSA-392499	1	query_1	3	0.0104167	TRUE	REAC	2488	288
706	"The larger of the two subunits of an organellar ribosome. Two sites on the ribosomal large subunit are involved in translation: the aminoacyl site (A site) and peptidyl site (P site)." [GOC:mcc]	14615	38434	2	Q9BYC9 Q9BYD2 Q9NRX2	3	organellar large ribosomal subunit	GO:0000315	0.00252171	GO:0000313 GO:0015934	1	query_1	3	0.0545455	TRUE	GO:CC	51	55
706	"The larger of the two subunits of a mitochondrial ribosome. Two sites on the ribosomal large subunit are involved in translation: the aminoacyl site (A site) and peptidyl site (P site)." [GOC:mcc]	14615	38713	2	Q9BYC9 Q9BYD2 Q9NRX2	3	mitochondrial large ribosomal subunit	GO:0005762	0.00252171	GO:0000315 GO:0005761 GO:0098798	1	query_1	3	0.0545455	TRUE	GO:CC	330	55
706	"A ribosome contained within a subcellular membrane-bounded organelle." [GOC:mah, GOC:mcc]	14615	38432	2	Q9BYC9 Q9BYD2 Q9NRX2	3	organellar ribosome	GO:0000313	0.0105478	GO:0005840 GO:0043226	1	query_1	3	0.0340909	TRUE	GO:CC	49	88
706	"A ribosome found in the mitochondrion of a eukaryotic cell; contains a characteristic set of proteins distinct from those of cytosolic ribosomes." [GOC:mah, ISBN:0198506732]	14615	38712	2	Q9BYC9 Q9BYD2 Q9NRX2	3	mitochondrial ribosome	GO:0005761	0.0105478	GO:0000313 GO:0005759	1	query_1	3	0.0340909	TRUE	GO:CC	329	88
706	"The larger of the two subunits of a ribosome. Two sites on the ribosomal large subunit are involved in translation, namely the aminoacyl site (A site) and peptidyl site (P site)." [ISBN:0198506732]	14615	39092	2	Q9BYC9 Q9BYD2 Q9NRX2	3	large ribosomal subunit	GO:0015934	0.0207446	GO:0044391	1	query_1	3	0.0272727	TRUE	GO:CC	709	110
706	"The chemical reactions and pathways resulting in the formation of a protein in a mitochondrion. This is a ribosome-mediated process in which the information in messenger RNA (mRNA) is used to specify the sequence of amino acids in the protein; the mitochondrion has its own ribosomes and transfer RNAs, and uses a genetic code that differs from the nuclear code." [GOC:go_curators]	14615	19109	3	Q9BYC9 Q9BYD2 Q9NRX2	3	mitochondrial translation	GO:0032543	0.0305421	GO:0006412 GO:0140053	1	query_1	3	0.024	TRUE	GO:BP	7911	125
706	"The action of a molecule that contributes to the structural integrity of the ribosome." [GOC:mah]	14615	353	1	Q9BYC9 Q9BYD2 Q9NRX2	3	structural constituent of ribosome	GO:0003735	0.0468435	GO:0005198	1	query_1	3	0.0208333	TRUE	GO:MF	353	144
707	Sterol regulatory element binding proteins SREBP signaling	14615	45742	21	Q15436 O94855 Q15437 P53992	4	Sterol regulatory element binding proteins SREBP signaling	WP:WP1982	1.94806e-08	WP:000000	1	query_1	4	0.0588235	TRUE	WP	57	68
707	"One of two multimeric complexes that forms a membrane vesicle coat. COPII is best characterized in S. cerevisiae, where the subunits are called Sar1p, Sec13p, Sec31p, Sec23p, and Sec24p. Vesicles with COPII coats are found associated with endoplasmic reticulum (ER) membranes at steady state." [GOC:ascb_2009, GOC:dph, GOC:mah, GOC:tb, PMID:11252894]	14615	39286	1	Q15436 O94855 Q15437 P53992	4	COPII vesicle coat	GO:0030127	4.7889e-08	GO:0012507 GO:0030120	1	query_1	4	0.25	TRUE	GO:CC	903	16
707	"The formation of a macromolecular complex between the COPII coat proteins and proteins and/or lipoproteins that are going to be transported by the COPII vesicle to the Golgi." [GOC:ascb_2009, GOC:dph, GOC:lb, GOC:tb]	14615	29752	3	Q15436 O94855 Q15437 P53992	4	COPII-coated vesicle cargo loading	GO:0090110	4.7889e-08	GO:0035459 GO:0046907 GO:0090114	1	query_1	4	0.25	TRUE	GO:BP	18554	16
707	"An endoplasmic reticulum part at which COPII-coated vesicles are produced." [NIF_Subcellular:sao124393998, PMID:15623529, PMID:16957052]	14615	40972	2	Q15436 O94855 Q15437 P53992	4	endoplasmic reticulum exit site	GO:0070971	3.93374e-07	GO:0005783 GO:0110165	1	query_1	4	0.153846	TRUE	GO:CC	2589	26
707	Protein processing in endoplasmic reticulum	14615	42719	4	Q15436 O94855 Q15437 P53992	4	Protein processing in endoplasmic reticulum	KEGG:04141	5.57704e-07	KEGG:00000	1	query_1	4	0.025641	TRUE	KEGG	278	156
707	"The formation of a macromolecular complex between the coat proteins and proteins and/or lipoproteins that are going to be transported by a vesicle." [GOC:bf, GOC:lb]	14615	20552	3	Q15436 O94855 Q15437 P53992	4	vesicle cargo loading	GO:0035459	8.27927e-07	GO:0006810 GO:0016192	1	query_1	4	0.129032	TRUE	GO:BP	9354	31
707	"The evagination of an endoplasmic reticulum membrane, resulting in formation of a COPII-coated vesicle." [GOC:ascb_2009, GOC:dph, GOC:tb]	14615	29755	3	Q15436 O94855 Q15437 P53992	4	COPII-coated vesicle budding	GO:0090114	2.16424e-06	GO:0006888 GO:0006900	1	query_1	4	0.102564	TRUE	GO:BP	18557	39
707	Cargo concentration in the ER	14615	43312	6	Q15436 O94855 P53992	3	Cargo concentration in the ER	REAC:R-HSA-5694530	4.09934e-06	REAC:R-HSA-199977	0.75	query_1	4	0.111111	TRUE	REAC	301	27
707	Antigen Presentation: Folding, assembly and peptide loading of class I MHC	14615	43157	8	Q15436 O94855 P53992	3	Antigen Presentation: Folding, assembly and peptide loading of class I MHC	REAC:R-HSA-983170	4.09934e-06	REAC:R-HSA-983169	0.75	query_1	4	0.111111	TRUE	REAC	146	27
707	"The lipid bilayer surrounding a vesicle transporting substances from the endoplasmic reticulum to the Golgi." [GOC:ai, GOC:ascb_2009, GOC:dph, GOC:tb]	14615	39072	1	Q15436 O94855 Q15437 P53992	4	ER to Golgi transport vesicle membrane	GO:0012507	5.11991e-06	GO:0030134 GO:0030658 GO:0030662	1	query_1	4	0.0833333	TRUE	GO:CC	689	48
707	"A membrane coat found on a coated vesicle." [GOC:mah]	14615	39279	1	Q15436 O94855 Q15437 P53992	4	vesicle coat	GO:0030120	1.03938e-05	GO:0030117 GO:0030662	1	query_1	4	0.0701754	TRUE	GO:CC	896	57
707	"The evagination of a membrane, resulting in formation of a vesicle." [GOC:jid, GOC:tb]	14615	13780	3	Q15436 O94855 Q15437 P53992	4	vesicle budding from membrane	GO:0006900	2.70702e-05	GO:0016050 GO:0016192 GO:0061024	1	query_1	4	0.0555556	TRUE	GO:BP	2582	72
707	Regulation of cholesterol biosynthesis by SREBP (SREBF)	14615	44972	9	Q15436 O94855 P53992	3	Regulation of cholesterol biosynthesis by SREBP (SREBF)	REAC:R-HSA-1655829	2.74366e-05	REAC:R-HSA-8957322	0.75	query_1	4	0.06	TRUE	REAC	1961	50
707	"A vesicle with a coat formed of the COPII coat complex proteins. The COPII coat complex is formed by the Sec23p/Sec24p and the Sec13p/Sec31p heterodimers. COPII-associated vesicles transport proteins from the rough endoplasmic reticulum to the Golgi apparatus (anterograde transport)." [PMID:11252894, PMID:17499046, PMID:22160157, PMID:8004676, Wikipedia:COPII]	14615	39293	1	Q15436 O94855 Q15437 P53992	4	COPII-coated ER to Golgi transport vesicle	GO:0030134	2.86395e-05	GO:0030135	1	query_1	4	0.0547945	TRUE	GO:CC	910	73
707	COPII-mediated vesicle transport	14615	43283	6	Q15436 O94855 P53992	3	COPII-mediated vesicle transport	REAC:R-HSA-204005	5.03513e-05	REAC:R-HSA-199977	0.75	query_1	4	0.0491803	TRUE	REAC	272	61
707	"A single or double lipid bilayer with any of several different proteinaceous coats that can associate with membranes. Membrane coats include those formed by clathrin plus an adaptor complex, the COPI and COPII complexes." [GOC:jid]	14615	40615	1	Q15436 O94855 Q15437 P53992	4	coated membrane	GO:0048475	5.85692e-05	GO:0016020	1	query_1	4	0.045977	TRUE	GO:CC	2232	87
707	"Any of several different proteinaceous coats that can associate with membranes. Membrane coats include those formed by clathrin plus an adaptor complex, the COPI and COPII complexes, and possibly others. They are found associated with membranes on many vesicles as well as other membrane features such as pits and perhaps tubules." [GOC:mah]	14615	39276	1	Q15436 O94855 Q15437 P53992	4	membrane coat	GO:0030117	5.85692e-05	GO:0005737 GO:0048475 GO:0098796	1	query_1	4	0.045977	TRUE	GO:CC	893	87
707	"The lipid bilayer surrounding a transport vesicle." [GOC:mah]	14615	39330	1	Q15436 O94855 Q15437 P53992	4	transport vesicle membrane	GO:0030658	0.000181908	GO:0030133 GO:0030659 GO:0098588	1	query_1	4	0.0347826	TRUE	GO:CC	947	115
707	"The directed movement of substances from the endoplasmic reticulum (ER) to the Golgi, mediated by COP II vesicles. Small COP II coated vesicles form from the ER and then fuse directly with the cis-Golgi. Larger structures are transported along microtubules to the cis-Golgi." [GOC:ascb_2009, GOC:dph, GOC:jp, GOC:tb, ISBN:0716731363]	14615	13771	3	Q15436 O94855 Q15437 P53992	4	endoplasmic reticulum to Golgi vesicle-mediated transport	GO:0006888	0.000201919	GO:0046907 GO:0048193	1	query_1	4	0.0338983	TRUE	GO:BP	2573	118
707	SARS-CoV-2 activates/modulates innate and adaptive immune responses	14615	45067	7	Q15436 O94855 P53992	3	SARS-CoV-2 activates/modulates innate and adaptive immune responses	REAC:R-HSA-9705671	0.000318031	REAC:R-HSA-9705683	0.75	query_1	4	0.0267857	TRUE	REAC	2056	112
707	MHC class II antigen presentation	14615	44344	10	Q15436 O94855 P53992	3	MHC class II antigen presentation	REAC:R-HSA-2132295	0.000362882	REAC:R-HSA-1280218	0.75	query_1	4	0.025641	TRUE	REAC	1333	117
707	Metabolism of steroids	14615	44404	9	Q15436 O94855 P53992	3	Metabolism of steroids	REAC:R-HSA-8957322	0.000411754	REAC:R-HSA-556833	0.75	query_1	4	0.0245902	TRUE	REAC	1393	122
707	"The lipid bilayer surrounding a coated vesicle." [GOC:mah]	14615	39334	1	Q15436 O94855 Q15437 P53992	4	coated vesicle membrane	GO:0030662	0.000491308	GO:0030135 GO:0030659 GO:0098588	1	query_1	4	0.0272109	TRUE	GO:CC	951	147
707	ER to Golgi Anterograde Transport	14615	43807	6	Q15436 O94855 P53992	3	ER to Golgi Anterograde Transport	REAC:R-HSA-199977	0.000664789	REAC:R-HSA-199991 REAC:R-HSA-948021	0.75	query_1	4	0.020979	TRUE	REAC	796	143
707	Transport to the Golgi and subsequent modification	14615	45538	6	Q15436 O94855 P53992	3	Transport to the Golgi and subsequent modification	REAC:R-HSA-948021	0.00115921	REAC:R-HSA-446203	0.75	query_1	4	0.0174419	TRUE	REAC	2527	172
707	Decreased width of the wing (or ala) of the ilium (which is the large expanded portion which bounds the greater pelvis laterally).	14615	66914	13	Q15436 O94855	2	Narrow iliac wing	HP:0002868	0.00120318	HP:0011867	0.5	query_1	4	0.222222	TRUE	HP	2075	9
707	SARS-CoV-2-host interactions	14615	45072	7	Q15436 O94855 P53992	3	SARS-CoV-2-host interactions	REAC:R-HSA-9705683	0.00151475	REAC:R-HSA-9694516	0.75	query_1	4	0.0159574	TRUE	REAC	2061	188
707	"Small membrane-bounded organelle formed by pinching off of a coated region of membrane. Some coats are made of clathrin, whereas others are made from other proteins." [ISBN:0815316194]	14615	39294	1	Q15436 O94855 Q15437 P53992	4	coated vesicle	GO:0030135	0.00263892	GO:0031410	1	query_1	4	0.0179372	TRUE	GO:CC	911	223
707	"Any of the vesicles of the constitutive secretory pathway, which carry cargo from the endoplasmic reticulum to the Golgi, between Golgi cisternae, from the Golgi to the ER (retrograde transport) or to destinations within or outside the cell." [GOC:mah, PMID:22160157]	14615	39292	1	Q15436 O94855 Q15437 P53992	4	transport vesicle	GO:0030133	0.00431685	GO:0012505 GO:0031410	1	query_1	4	0.015873	TRUE	GO:CC	909	252
707	SARS-CoV-2 Infection	14615	45066	7	Q15436 O94855 P53992	3	SARS-CoV-2 Infection	REAC:R-HSA-9694516	0.00464101	REAC:R-HSA-9679506	0.75	query_1	4	0.010989	TRUE	REAC	2055	273
707	Any abnormality of the thorax (the region of the body formed by the sternum, the thoracic vertebrae and the ribs).	14615	65436	17	Q15436 O94855 Q15437 P53992	4	Abnormal thorax morphology	HP:0000765	0.00469632	HP:0009121	1	query_1	4	0.00515464	TRUE	HP	597	776
707	Asparagine N-linked glycosylation	14615	43175	6	Q15436 O94855 P53992	3	Asparagine N-linked glycosylation	REAC:R-HSA-446203	0.00516925	REAC:R-HSA-597592	0.75	query_1	4	0.0106007	TRUE	REAC	164	283
707	"The directed movement of substances into, out of or within the Golgi apparatus, mediated by vesicles." [GOC:jid, ISBN:0716731363, PMID:10219233]	14615	24191	3	Q15436 O94855 Q15437 P53992	4	Golgi vesicle transport	GO:0048193	0.0056979	GO:0016192	1	query_1	4	0.0148148	TRUE	GO:BP	12993	270
707	"A process that is carried out at the cellular level which results in the assembly, arrangement of constituent parts, or disassembly of a vesicle." [GOC:mah]	14615	16340	3	Q15436 O94855 Q15437 P53992	4	vesicle organization	GO:0016050	0.00669062	GO:0006996	1	query_1	4	0.0142349	TRUE	GO:BP	5142	281
707	Class I MHC mediated antigen processing & presentation	14615	43371	8	Q15436 O94855 P53992	3	Class I MHC mediated antigen processing & presentation	REAC:R-HSA-983169	0.00943434	REAC:R-HSA-1280218	0.75	query_1	4	0.00867052	TRUE	REAC	360	346
707	The presence of an abnormal lateral curvature of the spine.	14615	66757	12	Q15436 O94855 Q15437 P53992	4	Scoliosis	HP:0002650	0.0102119	HP:0010674	1	query_1	4	0.00424628	TRUE	HP	1918	942
707	SARS-CoV Infections	14615	45056	7	Q15436 O94855 P53992	3	SARS-CoV Infections	REAC:R-HSA-9679506	0.0120967	REAC:R-HSA-9824446	0.75	query_1	4	0.00797872	TRUE	REAC	2045	376
707	Any abnormality of the palate, i.e., of roof of the mouth.	14615	64989	18	Q15436 O94855 Q15437 P53992	4	Abnormal palate morphology	HP:0000174	0.0121619	HP:0000163	1	query_1	4	0.00406504	TRUE	HP	150	984
707	The presence of an abnormal curvature of the vertebral column.	14615	71948	12	Q15436 O94855 Q15437 P53992	4	Abnormal curvature of the vertebral column	HP:0010674	0.0139898	HP:0000925	1	query_1	4	0.00392542	TRUE	HP	7109	1019
707	An abnormality of the structure or composition of the teeth.	14615	72316	19	Q15436 O94855 P53992	3	Abnormality of dental structure	HP:0011061	0.0208932	HP:0000164	0.75	query_1	4	0.00986842	TRUE	HP	7477	304
707	Any anomaly of a cranial suture, that is one of the six membrane-covered openings in the incompletely ossified skull of the fetus or newborn infant.	14615	72575	14	Q15436 O94855 P53992	3	Abnormality of cranial sutures	HP:0011329	0.0257531	HP:0000235	0.75	query_1	4	0.00920245	TRUE	HP	7736	326
707	A height below that which is expected according to age and gender norms. Although there is no universally accepted definition of short stature, many refer to \"short stature\" as height more than 2 standard deviations below the mean for age and gender (or below the 3rd percentile for age and gender dependent norms).	14615	67854	15	Q15436 O94855 Q15437 P53992	4	Short stature	HP:0004322	0.0263941	HP:0000002 HP:0001510	1	query_1	4	0.00335008	TRUE	HP	3015	1194
707	Tall head relative to width and length.	14615	65055	20	O94855 P53992	2	Turricephaly	HP:0000262	0.0273257	HP:0002683	0.5	query_1	4	0.0487805	TRUE	HP	216	41
707	Pathogenic Escherichia coli infection	14615	42868	5	O94855 P53992	2	Pathogenic Escherichia coli infection	KEGG:05130	0.0334336	KEGG:00000	0.5	query_1	4	0.0121212	TRUE	KEGG	427	165
707	Deviation from the norm of height with respect to that which is expected according to age and gender norms.	14615	64841	15	Q15436 O94855 Q15437 P53992	4	Abnormality of body height	HP:0000002	0.0361997	HP:0001507	1	query_1	4	0.00309598	TRUE	HP	2	1292
707	Occipitofrontal (head) circumference greater than 97th centile compared to appropriate, age matched, sex-matched normal standards. Alternatively, a apparently increased size of the cranium.	14615	65053	16	Q15436 O94855 Q15437	3	Macrocephaly	HP:0000256	0.0379109	HP:0040194	0.75	query_1	4	0.00808625	TRUE	HP	214	371
707	An anomaly of the ilium ala. This is the large expanded portion of the ilum which bounds the greater pelvis laterally.	14615	73102	13	Q15436 O94855	2	Abnormal iliac wing morphology	HP:0011867	0.0391604	HP:0002867	0.5	query_1	4	0.0408163	TRUE	HP	8263	49
707	Any abnormality of the vertebral column.	14615	65563	12	Q15436 O94855 Q15437 P53992	4	Abnormality of the vertebral column	HP:0000925	0.0393256	HP:0009121	1	query_1	4	0.0030326	TRUE	HP	724	1319
707	An abnormally increased head circumference in a growing child. Head circumference is measured with a nonelastic tape and comprises the distance from above the eyebrows and ears and around the back of the head. The measured HC is then plotted on an appropriate growth chart.	14615	80011	16	Q15436 O94855 Q15437	3	Increased head circumference	HP:0040194	0.040726	HP:0000240	0.75	query_1	4	0.00789474	TRUE	HP	15172	380
707	Membrane Trafficking	14615	44380	6	Q15436 O94855 P53992	3	Membrane Trafficking	REAC:R-HSA-199991	0.0424877	REAC:R-HSA-5653656	0.75	query_1	4	0.0052356	TRUE	REAC	1369	573
707	Any abnormality of the fontanelles (the regions covered by a thick membrane that normally ossify in the first two years of life) or the cranial sutures (the fibrous joints in which the articulating bones or cartilages of the skull are connected by sutural ligaments).	14615	65037	14	Q15436 O94855 P53992	3	Abnormality of the fontanelles or cranial sutures	HP:0000235	0.0453747	HP:0000929	0.75	query_1	4	0.00761421	TRUE	HP	198	394
707	SEC23-SEC24 adaptor complex	14615	64550	11	Q15436	1	SEC23-SEC24 adaptor complex	CORUM:7139	0.0499386	CORUM:0000000	0.25	query_1	4	0.5	TRUE	CORUM	2628	2
707	Vesicle-mediated transport	14615	45578	6	Q15436 O94855 P53992	3	Vesicle-mediated transport	REAC:R-HSA-5653656	0.0499402	REAC:0000000	0.75	query_1	4	0.00495868	TRUE	REAC	2567	605
708	Synthesis of PIPs in the nucleus	14615	45336	8	P78356 P48426	2	Synthesis of PIPs in the nucleus	REAC:R-HSA-8847453	1.02526e-05	REAC:R-HSA-1483255	1	query_1	2	0.5	TRUE	REAC	2325	4
708	PI5P Regulates TP53 Acetylation	14615	44637	9	P78356 P48426	2	PI5P Regulates TP53 Acetylation	REAC:R-HSA-6811555	6.15154e-05	REAC:R-HSA-6804758	1	query_1	2	0.222222	TRUE	REAC	1626	9
708	Inositol phosphate metabolism	14615	42527	5	P78356 P48426	2	Inositol phosphate metabolism	KEGG:00562	0.000338145	KEGG:00000	1	query_1	2	0.0307692	TRUE	KEGG	86	65
708	Phosphoinositides metabolism	14615	46281	11	P78356 P48426	2	Phosphoinositides metabolism	WP:WP4971	0.000366473	WP:000000	1	query_1	2	0.047619	TRUE	WP	596	42
708	Phosphatidyl inositol phosphate pathway	14615	46486	12	P78356 P48426	2	Phosphatidyl inositol phosphate pathway	WP:WP5411	0.000366473	WP:000000	1	query_1	2	0.047619	TRUE	WP	801	42
708	Phosphatidylinositol signaling system	14615	42700	6	P78356 P48426	2	Phosphatidylinositol signaling system	KEGG:04070	0.000580374	KEGG:00000	1	query_1	2	0.0235294	TRUE	KEGG	259	85
708	Regulation of TP53 Activity through Acetylation	14615	44962	9	P78356 P48426	2	Regulation of TP53 Activity through Acetylation	REAC:R-HSA-6804758	0.000743311	REAC:R-HSA-5633007	1	query_1	2	0.0666667	TRUE	REAC	1951	30
708	"The chemical reactions and pathways involving 1-phosphatidyl-1D-myo-inositol 4,5-bisphosphate." [GO_REF:0000068, GOC:di, GOC:TermGenie, PMID:22562153]	14615	34158	3	P78356 P48426	2	1-phosphatidyl-1D-myo-inositol 4,5-bisphosphate metabolic process	GO:1902633	0.0014046	GO:0046488	1	query_1	2	0.666667	TRUE	GO:BP	22960	3
708	"Catalysis of the reaction: ATP + 1-phosphatidyl-1D-myo-inositol 5-phosphate = ADP + 1-phosphatidyl-1D-myo-inositol 4,5-bisphosphate." [EC:2.7.1.149]	14615	2766	1	P78356 P48426	2	1-phosphatidylinositol-5-phosphate 4-kinase activity	GO:0016309	0.0014046	GO:0052742	1	query_1	2	0.666667	TRUE	GO:MF	2766	3
708	"The chemical reactions and pathways resulting in the formation of 1-phosphatidyl-1D-myo-inositol 4,5-bisphosphate." [GO_REF:0000068, GOC:di, GOC:TermGenie, PMID:22562153]	14615	34160	3	P78356 P48426	2	1-phosphatidyl-1D-myo-inositol 4,5-bisphosphate biosynthetic process	GO:1902635	0.0014046	GO:0046854 GO:1902633	1	query_1	2	0.666667	TRUE	GO:BP	22962	3
708	Synthesis of PIPs at the plasma membrane	14615	45335	8	P78356 P48426	2	Synthesis of PIPs at the plasma membrane	REAC:R-HSA-1660499	0.00184717	REAC:R-HSA-1483255	1	query_1	2	0.0425532	TRUE	REAC	2324	47
708	Regulation of actin cytoskeleton	14615	42806	7	P78356 P48426	2	Regulation of actin cytoskeleton	KEGG:04810	0.00307501	KEGG:00000	1	query_1	2	0.0102564	TRUE	KEGG	365	195
708	Regulation of actin cytoskeleton	14615	46322	13	P78356 P48426	2	Regulation of actin cytoskeleton	WP:WP51	0.00345958	WP:000000	1	query_1	2	0.015625	TRUE	WP	637	128
708	PI Metabolism	14615	44626	8	P78356 P48426	2	PI Metabolism	REAC:R-HSA-1483255	0.0043676	REAC:R-HSA-1483257	1	query_1	2	0.0277778	TRUE	REAC	1615	72
708	PI5P, PP2A and IER3 Regulate PI3K/AKT Signaling	14615	44638	10	P78356 P48426	2	PI5P, PP2A and IER3 Regulate PI3K/AKT Signaling	REAC:R-HSA-6811558	0.00461537	REAC:R-HSA-199418	1	query_1	2	0.027027	TRUE	REAC	1627	74
708	Negative regulation of the PI3K/AKT network	14615	44543	10	P78356 P48426	2	Negative regulation of the PI3K/AKT network	REAC:R-HSA-199418	0.00553639	REAC:R-HSA-1257604	1	query_1	2	0.0246914	TRUE	REAC	1532	81
708	"The process in which autophagosomes, double-membraned vesicles containing cytoplasmic material, fuse with a vacuole (yeast) or lysosome (e.g. mammals and insects). In the case of yeast, inner membrane-bounded structures (autophagic bodies) appear in the vacuole. Fusion provides an acidic environment and digestive function to the interior of the autophagosome." [PMID:28077293]	14615	27408	4	P78356 P48426	2	autophagosome-lysosome fusion	GO:0061909	0.0131096	GO:0006906 GO:0016236	1	query_1	2	0.25	TRUE	GO:BP	16210	8
708	"Catalysis of the reaction: 1-phosphatidyl-1D-myo-inositol 4-phosphate + ATP = 1-phosphatidyl-1D-myo-inositol 4,5-bisphosphate + ADP + 2 H+." [EC:2.7.1.68, RHEA:14425]	14615	2765	2	P78356 P48426	2	1-phosphatidylinositol-4-phosphate 5-kinase activity	GO:0016308	0.0131096	GO:0052742	1	query_1	2	0.25	TRUE	GO:MF	2765	8
708	Regulation of TP53 Activity	14615	44961	9	P78356 P48426	2	Regulation of TP53 Activity	REAC:R-HSA-5633007	0.0196097	REAC:R-HSA-3700989	1	query_1	2	0.0131579	TRUE	REAC	1950	152
708	Phospholipid metabolism	14615	44709	8	P78356 P48426	2	Phospholipid metabolism	REAC:R-HSA-1483257	0.0263149	REAC:R-HSA-556833	1	query_1	2	0.0113636	TRUE	REAC	1698	176
708	PIP3 activates AKT signaling	14615	44640	10	P78356 P48426	2	PIP3 activates AKT signaling	REAC:R-HSA-1257604	0.0450002	REAC:R-HSA-9006925	1	query_1	2	0.00869565	TRUE	REAC	1629	230
710	Amino acid conjugation of benzoic acid	14615	46385	1	Q9NR19	1	Amino acid conjugation of benzoic acid	WP:WP521	0.0429733	WP:000000	0.2	query_1	5	0.5	TRUE	WP	700	2
713	Bifid thoracic vertebrae	14615	70164	1	P39019	1	Bifid thoracic vertebrae	HP:0008437	0.0499437	HP:0003312	0.5	query_1	2	1	TRUE	HP	5325	1
713	Hypoplastic sacral vertebrae	14615	70197	2	P39019	1	Hypoplastic sacral vertebrae	HP:0008475	0.0499437	HP:0004590 HP:0008417	0.5	query_1	2	1	TRUE	HP	5358	1
714	mRNA surveillance pathway	14615	42651	2	Q4VXU2 Q09161	2	mRNA surveillance pathway	KEGG:03015	0.0292912	KEGG:00000	0.333333	query_1	6	0.021978	TRUE	KEGG	210	91
714	"Binding to an RNA molecule or a portion thereof." [GOC:jl, GOC:mah]	14615	346	1	Q9H000 Q4VXU2 Q09161 Q8IUX4 Q9H074 Q9UHC7	6	RNA binding	GO:0003723	0.0382588	GO:0003676	1	query_1	6	0.00428571	TRUE	GO:MF	346	1400
715	ULK1-ATG13-RB1CC1-ATG101 complex	14615	63912	16	Q9BSB4 O75143 Q8TDY2 O75385	4	ULK1-ATG13-RB1CC1-ATG101 complex	CORUM:6232	3.83566e-13	CORUM:0000000	0.8	query_1	5	1	TRUE	CORUM	1990	4
715	FIP200-ULK1-ATG13-ATG101 complex	14615	64510	17	Q9BSB4 O75143 Q8TDY2 O75385	4	FIP200-ULK1-ATG13-ATG101 complex	CORUM:7091	3.83566e-13	CORUM:0000000	0.8	query_1	5	1	TRUE	CORUM	2588	4
715	WDR41-(C9orf72-SMCR8)-(FIP200-ULK1-ATG13-ATG101) complex	14615	64484	18	Q9BSB4 O75143 Q8TDY2 O75385	4	WDR41-(C9orf72-SMCR8)-(FIP200-ULK1-ATG13-ATG101) complex	CORUM:7065	1.34226e-11	CORUM:0000000	0.8	query_1	5	0.571429	TRUE	CORUM	2562	7
715	8q11 23 RB1CC1 copy number variation	14615	46487	22	Q9BSB4 O75143 Q8TDY2 O75385	4	8q11 23 RB1CC1 copy number variation	WP:WP5412	1.65355e-10	WP:000000	0.8	query_1	5	0.285714	TRUE	WP	802	14
715	Host pathogen interaction of human coronaviruses autophagy	14615	46232	23	O75143 Q8IYT8 Q8TDY2 O75385	4	Host pathogen interaction of human coronaviruses autophagy	WP:WP4863	5.0537e-10	WP:000000	0.8	query_1	5	0.222222	TRUE	WP	547	18
715	"Punctate structures proximal to the endoplasmic reticulum which are the sites where the Atg machinery assembles upon autophagy induction." [GOC:elh, PMID:11689437, PMID:12048214, PMID:12554655]	14615	38452	2	Q9BSB4 O75143 Q8IYT8 Q8TDY2 O75385	5	phagophore assembly site	GO:0000407	1.81327e-09	GO:0005737 GO:0110165	1	query_1	5	0.15625	TRUE	GO:CC	69	32
715	Spinocerebellar ataxia	14615	42856	6	Q9BSB4 O75143 Q8IYT8 Q8TDY2 O75385	5	Spinocerebellar ataxia	KEGG:05017	2.0503e-09	KEGG:00000	1	query_1	5	0.04	TRUE	KEGG	415	125
715	ULK1-ATG13-RB1CC1 complex	14615	63910	19	O75143 Q8TDY2 O75385	3	ULK1-ATG13-RB1CC1 complex	CORUM:6229	2.80233e-09	CORUM:0000000	0.6	query_1	5	1	TRUE	CORUM	1988	3
715	ULK2-ATG13-RB1CC1 complex	14615	63911	20	O75143 Q8IYT8 Q8TDY2	3	ULK2-ATG13-RB1CC1 complex	CORUM:6230	2.80233e-09	CORUM:0000000	0.6	query_1	5	1	TRUE	CORUM	1989	3
715	Autophagy	14615	46259	24	Q9BSB4 O75143 Q8TDY2 O75385	4	Autophagy	WP:WP4923	3.37967e-09	WP:000000	0.8	query_1	5	0.142857	TRUE	WP	574	28
715	Autophagy - animal	14615	42718	7	Q9BSB4 O75143 Q8IYT8 Q8TDY2 O75385	5	Autophagy - animal	KEGG:04140	6.30882e-09	KEGG:00000	1	query_1	5	0.0320513	TRUE	KEGG	277	156
715	Neurodegeneration with brain iron accumulation NBIA subtypes pathway	14615	46154	25	Q9BSB4 O75143 Q8TDY2 O75385	4	Neurodegeneration with brain iron accumulation NBIA subtypes pathway	WP:WP4577	1.50752e-08	WP:000000	0.8	query_1	5	0.1	TRUE	WP	469	40
715	"A protein complex consisting of Atg1 (or Atg1 homologs e.g. ULK1, ULK2 in mammals) and Atg13 along with other proteins that regulate its function (e.g. Atg17 in yeast or RB1CC1(FIP200) in mammals). This complex has serine/threonine protein kinase activity and is involved in autophagosome formation." [GOC:bhm, GOC:DOS, GOC:rb, PMID:15743910, PMID:19211835, PMID:19258318, PMID:19597335, PMID:22885598]	14615	42239	1	Q9BSB4 O75143 Q8TDY2 O75385	4	Atg1/ULK1 kinase complex	GO:1990316	1.65724e-08	GO:0005737 GO:1902554	0.8	query_1	5	0.444444	TRUE	GO:CC	3856	9
715	"Any process that modulates the frequency, rate or extent of protein lipidation." [GO_REF:0000058, GOC:rph, GOC:TermGenie, PMID:21909394]	14615	34511	4	Q9BSB4 O75143 Q8TDY2 O75385	4	regulation of protein lipidation	GO:1903059	2.76192e-08	GO:0006497 GO:0010556 GO:0031399 GO:0050746	0.8	query_1	5	0.4	TRUE	GO:BP	23313	10
715	"Degradation of a cell nucleus by microautophagy." [GOC:autophagy, GOC:jp, PMID:18701704]	14615	20222	3	O75143 Q8IYT8 Q8TDY2 O75385	4	piecemeal microautophagy of the nucleus	GO:0034727	2.76192e-08	GO:0016237 GO:0044804	0.8	query_1	5	0.4	TRUE	GO:BP	9024	10
715	Alzheimer 39 s disease and miRNA effects	14615	45758	26	Q9BSB4 O75143 Q8IYT8 Q8TDY2 O75385	5	Alzheimer 39 s disease and miRNA effects	WP:WP2059	5.93603e-08	WP:000000	1	query_1	5	0.021645	TRUE	WP	73	231
715	Alzheimer 39 s disease	14615	46343	27	Q9BSB4 O75143 Q8IYT8 Q8TDY2 O75385	5	Alzheimer 39 s disease	WP:WP5124	5.93603e-08	WP:000000	1	query_1	5	0.021645	TRUE	WP	658	231
715	"Any process that modulates the frequency, rate or extent of the chemical reactions and pathways involving lipoproteins, any conjugated, water-soluble protein in which the nonprotein group consists of a lipid or lipids." [GOC:ai]	14615	24859	4	Q9BSB4 O75143 Q8TDY2 O75385	4	regulation of lipoprotein metabolic process	GO:0050746	9.40213e-08	GO:0031323 GO:0042157 GO:0051246	0.8	query_1	5	0.307692	TRUE	GO:BP	13661	13
715	Huntington disease	14615	42855	8	Q9BSB4 O75143 Q8IYT8 Q8TDY2 O75385	5	Huntington disease	KEGG:05016	1.02605e-07	KEGG:00000	1	query_1	5	0.0184502	TRUE	KEGG	414	271
715	Clock controlled autophagy in bone metabolism	14615	46384	28	Q9BSB4 O75143 Q8TDY2 O75385	4	Clock controlled autophagy in bone metabolism	WP:WP5205	1.3413e-07	WP:000000	0.8	query_1	5	0.0588235	TRUE	WP	699	68
715	"A type of autophagy where cytosolic components are ingested by late endosomes, lysosomes or yeast-type lytic vacuoles by direct invagination of the compartment membrane without prior sequestration into an autophagosome. The engulfing membranes fuse, resulting in the lysosomal delivery of the cargo wrapped in a single membrane derived from the invaginated lysosomal membrane." [PMID:14679207, PMID:15798367, PMID:16973210, PMID:9566964]	14615	16439	3	O75143 Q8IYT8 Q8TDY2 O75385	4	microautophagy	GO:0016237	1.79476e-07	GO:0006914	0.8	query_1	5	0.266667	TRUE	GO:BP	5241	15
715	"A cellular membrane associated with the phagophore assembly site." [GOC:mah, GOC:rph, PMID:16874040, PMID:17382324]	14615	39834	2	O75143 Q8IYT8 Q8TDY2 O75385	4	phagophore assembly site membrane	GO:0034045	1.79476e-07	GO:0000407 GO:0016020	0.8	query_1	5	0.266667	TRUE	GO:CC	1451	15
715	Longevity regulating pathway	14615	42729	9	Q9BSB4 O75143 Q8TDY2 O75385	4	Longevity regulating pathway	KEGG:04211	2.11616e-07	KEGG:00000	0.8	query_1	5	0.0493827	TRUE	KEGG	288	81
715	Amyotrophic lateral sclerosis	14615	42854	10	Q9BSB4 O75143 Q8IYT8 Q8TDY2 O75385	5	Amyotrophic lateral sclerosis	KEGG:05014	2.52171e-07	KEGG:00000	1	query_1	5	0.0154321	TRUE	KEGG	413	324
715	"A form of autophagy, by which damaged or non-essential parts of the nucleus, or even an entire nucleus is degraded." [GOC:autophagy, GOC:jl, PMID:24013549]	14615	22751	3	O75143 Q8IYT8 Q8TDY2 O75385	4	nucleophagy	GO:0044804	3.12897e-07	GO:0016236	0.8	query_1	5	0.235294	TRUE	GO:BP	11553	17
715	Alzheimer disease	14615	42852	11	Q9BSB4 O75143 Q8IYT8 Q8TDY2 O75385	5	Alzheimer disease	KEGG:05010	3.21366e-07	KEGG:00000	1	query_1	5	0.0147059	TRUE	KEGG	411	340
715	"The formation of a double membrane-bounded structure, the autophagosome, that occurs when a specialized membrane sac, called the isolation membrane, starts to enclose a portion of the cytoplasm." [GOC:autophagy, PMID:9412464]	14615	11216	3	Q9BSB4 O75143 Q8IYT8 Q8TDY2 O75385	5	autophagosome assembly	GO:0000045	5.50385e-07	GO:0070925 GO:1905037	1	query_1	5	0.0520833	TRUE	GO:BP	18	96
715	"A process that is carried out at the cellular level which results in the assembly, arrangement of constituent parts, or disassembly of an autophagosome." [GOC:bf, GOC:PARL, GOC:TermGenie, PMID:22186024]	14615	36148	3	Q9BSB4 O75143 Q8IYT8 Q8TDY2 O75385	5	autophagosome organization	GO:1905037	6.77918e-07	GO:0007033 GO:0016236	1	query_1	5	0.05	TRUE	GO:BP	24950	100
715	Pathways of neurodegeneration - multiple diseases	14615	42858	12	Q9BSB4 O75143 Q8IYT8 Q8TDY2 O75385	5	Pathways of neurodegeneration - multiple diseases	KEGG:05022	8.64787e-07	KEGG:00000	1	query_1	5	0.0120773	TRUE	KEGG	417	414
715	"Any process that activates, maintains or increases the rate of autophagy. Autophagy is the process in which cells digest parts of their own cytoplasm." [GOC:dph, GOC:tb]	14615	15428	3	Q9BSB4 O75143 Q8IYT8 Q8TDY2 O75385	5	positive regulation of autophagy	GO:0010508	2.11181e-06	GO:0006914 GO:0010506 GO:0031331	1	query_1	5	0.04	TRUE	GO:BP	4230	125
715	Smith Magenis and Potocki Lupski syndrome copy number variation	14615	46468	29	Q9BSB4 O75143 Q8TDY2 O75385	4	Smith Magenis and Potocki Lupski syndrome copy number variation	WP:WP5381	2.51482e-06	WP:000000	0.8	query_1	5	0.0285714	TRUE	WP	783	140
715	Autophagy - other	14615	42714	13	Q9BSB4 O75143 Q8IYT8	3	Autophagy - other	KEGG:04136	3.77832e-06	KEGG:00000	0.6	query_1	5	0.1	TRUE	KEGG	273	30
715	Macroautophagy	14615	44358	15	Q9BSB4 O75143 Q8TDY2 O75385	4	Macroautophagy	REAC:R-HSA-1632852	4.24687e-06	REAC:R-HSA-9612973	0.8	query_1	5	0.031746	TRUE	REAC	1347	126
715	PI3K AKT mTOR signaling pathway and therapeutic opportunities in prostate cancer	14615	45952	30	O75143 Q8TDY2 O75385	3	PI3K AKT mTOR signaling pathway and therapeutic opportunities in prostate cancer	WP:WP3844	4.88903e-06	WP:000000	0.6	query_1	5	0.1	TRUE	WP	267	30
715	Autophagy	14615	43199	15	Q9BSB4 O75143 Q8TDY2 O75385	4	Autophagy	REAC:R-HSA-9612973	6.68873e-06	REAC:0000000	0.8	query_1	5	0.0283688	TRUE	REAC	188	141
715	"A process that is carried out at the cellular level which results in the assembly, arrangement of constituent parts, or disassembly of a vacuole." [GOC:mah]	14615	13867	3	Q9BSB4 O75143 Q8IYT8 Q8TDY2 O75385	5	vacuole organization	GO:0007033	1.3787e-05	GO:0006996	1	query_1	5	0.0276243	TRUE	GO:BP	2669	181
715	ADHD and autism ASD linked metabolic pathways and SNP	14615	46490	31	Q9BSB4 O75143 Q8TDY2 O75385	4	ADHD and autism ASD linked metabolic pathways and SNP	WP:WP5420	3.07885e-05	WP:000000	0.8	query_1	5	0.0153257	TRUE	WP	805	261
715	ULK1-ATG13-ATG14-PIK3C3 complex	14615	64312	21	O75143 O75385	2	ULK1-ATG13-ATG14-PIK3C3 complex	CORUM:6816	8.18786e-05	CORUM:0000000	0.4	query_1	5	0.5	TRUE	CORUM	2390	4
715	"The covalent attachment of lipid groups to an amino acid in a protein." [GOC:jl]	14615	13449	4	Q9BSB4 O75143 Q8TDY2 O75385	4	protein lipidation	GO:0006497	8.8776e-05	GO:0036211 GO:0042158	0.8	query_1	5	0.0615385	TRUE	GO:BP	2251	65
715	"The chemical reactions and pathways resulting in the formation of any conjugated, water-soluble protein in which the covalently attached nonprotein group consists of a lipid or lipids." [ISBN:0198506732]	14615	21539	4	Q9BSB4 O75143 Q8TDY2 O75385	4	lipoprotein biosynthetic process	GO:0042158	9.44983e-05	GO:0009059 GO:0042157 GO:1901566	0.8	query_1	5	0.0606061	TRUE	GO:BP	10341	66
715	"Any process that activates or increases the frequency, rate or extent of the chemical reactions and pathways resulting in the breakdown of substances, carried out by individual cells." [GOC:mah]	14615	18578	3	Q9BSB4 O75143 Q8IYT8 Q8TDY2 O75385	5	positive regulation of cellular catabolic process	GO:0031331	0.000103733	GO:0009896 GO:0031325 GO:0031329 GO:0044248	1	query_1	5	0.0185185	TRUE	GO:BP	7380	270
715	"The autophagic process that proceeds via the formation of an autophagosome." [PMID:24366339]	14615	16438	3	Q9BSB4 O75143 Q8IYT8 Q8TDY2 O75385	5	macroautophagy	GO:0016236	0.000109671	GO:0006914	1	query_1	5	0.018315	TRUE	GO:BP	5240	273
715	Pleural mesothelioma	14615	46312	32	O75143 Q8IYT8 Q8TDY2 O75385	4	Pleural mesothelioma	WP:WP5087	0.00012715	WP:000000	0.8	query_1	5	0.0107527	TRUE	WP	627	372
715	"Any process that modulates the frequency, rate or extent of autophagy. Autophagy is the process in which cells digest parts of their own cytoplasm." [GOC:dph, GOC:tb]	14615	15426	3	Q9BSB4 O75143 Q8IYT8 Q8TDY2 O75385	5	regulation of autophagy	GO:0010506	0.000156571	GO:0006914 GO:0031329	1	query_1	5	0.0170648	TRUE	GO:BP	4228	293
715	"The autophagic process in which mitochondria are delivered to a type of vacuole and degraded in response to changing cellular conditions." [GOC:autophagy, PMID:15798367, PMID:19289147, PMID:23065344]	14615	11326	3	O75143 Q8IYT8 Q8TDY2 O75385	4	autophagy of mitochondrion	GO:0000422	0.000196862	GO:0006914 GO:0007005 GO:1903008	0.8	query_1	5	0.0506329	TRUE	GO:BP	128	79
715	"The chemical reactions and pathways involving any conjugated, water-soluble protein in which the covalently attached nonprotein group consists of a lipid or lipids." [ISBN:0198506732]	14615	21538	4	Q9BSB4 O75143 Q8TDY2 O75385	4	lipoprotein metabolic process	GO:0042157	0.000207212	GO:0019538	0.8	query_1	5	0.05	TRUE	GO:BP	10340	80
715	"The selective autohagy process in which parts of the endoplasmic reticulum are loaded into autophagosomes, delivered to the vacuole, and degraded in response to changing cellular conditions." [GOC:autophagy, GOC:dph, PMID:22481944, PMID:24060720, PMID:26040717]	14615	27314	3	Q8IYT8 Q8TDY2 O75385	3	reticulophagy	GO:0061709	0.000652677	GO:0016236 GO:1903008	0.6	query_1	5	0.176471	TRUE	GO:BP	16116	17
715	"Any process that activates or increases the frequency, rate or extent of the chemical reactions and pathways resulting in the breakdown of substances." [GOC:go_curators]	14615	14992	3	Q9BSB4 O75143 Q8IYT8 Q8TDY2 O75385	5	positive regulation of catabolic process	GO:0009896	0.000980635	GO:0009056 GO:0009893 GO:0009894	1	query_1	5	0.0118483	TRUE	GO:BP	3794	422
715	"A protein complex which is capable of protein serine/threonine kinase activity." [GOC:bhm, GOC:TermGenie, PMID:18191223]	14615	42029	1	Q9BSB4 O75143 Q8TDY2 O75385	4	serine/threonine protein kinase complex	GO:1902554	0.00130804	GO:1902911	0.8	query_1	5	0.031746	TRUE	GO:CC	3646	126
715	"The cellular catabolic process in which cells digest cellular materials, such as organelles and other macromolecular constituents, or non-self materials such as intracellular pathogens. Autophagy serves to provide essential nutrients under conditions of cellular stress; or can remodel intracellular structures during cell differentiation." [GOC:autophagy, ISBN:0198547684, PMID:11099404, PMID:29455577, PMID:9412464]	14615	13790	3	Q9BSB4 O75143 Q8IYT8 Q8TDY2 O75385	5	autophagy	GO:0006914	0.00130937	GO:0044248 GO:0061919	1	query_1	5	0.0111857	TRUE	GO:BP	2592	447
715	"A cellular process involving delivery of a portion of the cytoplasm to lysosomes or to the plant or fungal vacuole that does not involve direct transport through the endocytic or vacuolar protein sorting (Vps) pathways. This process typically leads to degradation of the cargo; however, it can also be used to deliver resident proteins, such as in the cytoplasm-to-vacuole targeting (Cvt) pathway." [PMID:21997368, PMID:22966490, PMID:28596378]	14615	27413	3	Q9BSB4 O75143 Q8IYT8 Q8TDY2 O75385	5	process utilizing autophagic mechanism	GO:0061919	0.00130937	GO:0009987	1	query_1	5	0.0111857	TRUE	GO:BP	16215	447
715	Nanoparticle triggered autophagic cell death	14615	45810	33	Q8IYT8 O75385	2	Nanoparticle triggered autophagic cell death	WP:WP2509	0.00135501	WP:000000	0.4	query_1	5	0.0909091	TRUE	WP	125	22
715	"A protein complex which is capable of protein kinase activity." [GO_REF:0000088, GOC:bhm, GOC:TermGenie, PMID:24606918]	14615	42055	1	Q9BSB4 O75143 Q8TDY2 O75385	4	protein kinase complex	GO:1902911	0.0021806	GO:0061695	0.8	query_1	5	0.027972	TRUE	GO:CC	3672	143
715	"The disaggregation of an organelle into its constituent components." [GO_REF:0000079, GOC:TermGenie]	14615	34462	3	O75143 Q8IYT8 Q8TDY2 O75385	4	organelle disassembly	GO:1903008	0.00224278	GO:0006996 GO:0022411	0.8	query_1	5	0.0277778	TRUE	GO:BP	23264	144
715	Target of rapamycin signaling	14615	45707	34	Q8IYT8 O75385	2	Target of rapamycin signaling	WP:WP1471	0.00328533	WP:000000	0.4	query_1	5	0.0588235	TRUE	WP	22	34
715	"Any process that modulates the frequency, rate or extent of the chemical reactions and pathways resulting in the breakdown of substances, carried out by individual cells." [GOC:mah]	14615	18576	3	Q9BSB4 O75143 Q8IYT8 Q8TDY2 O75385	5	regulation of cellular catabolic process	GO:0031329	0.00335071	GO:0009894 GO:0031323 GO:0044248	1	query_1	5	0.00927644	TRUE	GO:BP	7378	539
715	"The aggregation, arrangement and bonding together of a set of components to form an organelle. An organelle is an organized structure of distinctive morphology and function. Includes the nucleus, mitochondria, plastids, vacuoles, vesicles, ribosomes and the cytoskeleton. Excludes the plasma membrane." [GOC:mah]	14615	28068	3	Q9BSB4 O75143 Q8IYT8 Q8TDY2 O75385	5	organelle assembly	GO:0070925	0.0156623	GO:0006996 GO:0022607	1	query_1	5	0.00682128	TRUE	GO:BP	16870	733
715	p53 transcriptional gene network	14615	46276	35	Q8IYT8 O75385	2	p53 transcriptional gene network	WP:WP4963	0.0188522	WP:000000	0.4	query_1	5	0.0246914	TRUE	WP	591	81
715	"Any process that modulates the frequency, rate, or extent of the chemical reactions and pathways resulting in the breakdown of substances." [GOC:go_curators]	14615	14990	3	Q9BSB4 O75143 Q8IYT8 Q8TDY2 O75385	5	regulation of catabolic process	GO:0009894	0.0219434	GO:0009056 GO:0019222	1	query_1	5	0.00637755	TRUE	GO:BP	3792	784
715	"A transferase complex capable of catalysis of the transfer of a phosphorus-containing group from one compound (donor) to another (acceptor)." [GOC:bhm, GOC:dph]	14615	40702	1	Q9BSB4 O75143 Q8TDY2 O75385	4	transferase complex, transferring phosphorus-containing groups	GO:0061695	0.0306592	GO:1990234	0.8	query_1	5	0.0144928	TRUE	GO:CC	2319	276
715	"Any process that stops, prevents, or reduces the frequency, rate or extent of collateral sprouting." [GOC:dgh, GOC:dph, GOC:jid, GOC:lm]	14615	24552	5	Q8IYT8 O75385	2	negative regulation of collateral sprouting	GO:0048671	0.0468008	GO:0030308 GO:0048640 GO:0048668 GO:0048670 GO:0050771	0.4	query_1	5	0.4	TRUE	GO:BP	13354	5
715	mTOR signaling pathway	14615	42725	14	Q8IYT8 O75385	2	mTOR signaling pathway	KEGG:04150	0.0484667	KEGG:00000	0.4	query_1	5	0.0135135	TRUE	KEGG	284	148
717	FILIP1-RhoD complex	14615	64253	1	O00212	1	FILIP1-RhoD complex	CORUM:6722	0.049942	CORUM:0000000	0.5	query_1	2	0.5	TRUE	CORUM	2331	2
717	WHAMM-RhoD complex	14615	64254	2	O00212	1	WHAMM-RhoD complex	CORUM:6724	0.049942	CORUM:0000000	0.5	query_1	2	0.5	TRUE	CORUM	2332	2
719	Defective MPI causes MPI-CDG	14615	43583	1	P34949	1	Defective MPI causes MPI-CDG	REAC:R-HSA-4043916	0.0498225	REAC:R-HSA-5609975	0.333333	query_1	3	1	TRUE	REAC	572	1
720	Ras activation upon Ca2+ influx through NMDA receptor	14615	44901	4	Q15700 Q92796	2	Ras activation upon Ca2+ influx through NMDA receptor	REAC:R-HSA-442982	0.000155497	REAC:R-HSA-442742	1	query_1	2	0.142857	TRUE	REAC	1890	14
720	Unblocking of NMDA receptors, glutamate binding and activation	14615	45554	4	Q15700 Q92796	2	Unblocking of NMDA receptors, glutamate binding and activation	REAC:R-HSA-438066	0.000232392	REAC:R-HSA-442755	1	query_1	2	0.117647	TRUE	REAC	2543	17
720	Negative regulation of NMDA receptor-mediated neuronal transmission	14615	44538	4	Q15700 Q92796	2	Negative regulation of NMDA receptor-mediated neuronal transmission	REAC:R-HSA-9617324	0.000232392	REAC:R-HSA-442755	1	query_1	2	0.117647	TRUE	REAC	1527	17
720	Long-term potentiation	14615	44297	4	Q15700 Q92796	2	Long-term potentiation	REAC:R-HSA-9620244	0.000261441	REAC:R-HSA-438064	1	query_1	2	0.111111	TRUE	REAC	1286	18
720	CREB1 phosphorylation through NMDA receptor-mediated activation of RAS signaling	14615	43286	4	Q15700 Q92796	2	CREB1 phosphorylation through NMDA receptor-mediated activation of RAS signaling	REAC:R-HSA-442742	0.000394724	REAC:R-HSA-438064	1	query_1	2	0.0909091	TRUE	REAC	275	22
720	Assembly and cell surface presentation of NMDA receptors	14615	43179	4	Q15700 Q92796	2	Assembly and cell surface presentation of NMDA receptors	REAC:R-HSA-9609736	0.00120126	REAC:R-HSA-442755	1	query_1	2	0.0526316	TRUE	REAC	168	38
720	Cell lineage map for neuronal differentiation	14615	46489	7	Q15700 Q92796	2	Cell lineage map for neuronal differentiation	WP:WP5417	0.0015557	WP:000000	1	query_1	2	0.0232558	TRUE	WP	804	86
720	Tight junction	14615	42758	1	Q15700 Q92796	2	Tight junction	KEGG:04530	0.00155921	KEGG:00000	1	query_1	2	0.0143885	TRUE	KEGG	317	139
720	Hippo signaling pathway	14615	42751	2	Q15700 Q92796	2	Hippo signaling pathway	KEGG:04390	0.0017208	KEGG:00000	1	query_1	2	0.0136986	TRUE	KEGG	310	146
720	Neurexins and neuroligins	14615	44550	5	Q15700 Q92796	2	Neurexins and neuroligins	REAC:R-HSA-6794361	0.00176857	REAC:R-HSA-6794362	1	query_1	2	0.0434783	TRUE	REAC	1539	46
720	Post NMDA receptor activation events	14615	44733	4	Q15700 Q92796	2	Post NMDA receptor activation events	REAC:R-HSA-438064	0.00389256	REAC:R-HSA-442755	1	query_1	2	0.0294118	TRUE	REAC	1722	68
720	Protein-protein interactions at synapses	14615	44778	5	Q15700 Q92796	2	Protein-protein interactions at synapses	REAC:R-HSA-6794362	0.00412666	REAC:R-HSA-112316	1	query_1	2	0.0285714	TRUE	REAC	1767	70
720	Activation of NMDA receptors and postsynaptic events	14615	43097	4	Q15700 Q92796	2	Activation of NMDA receptors and postsynaptic events	REAC:R-HSA-442755	0.00539969	REAC:R-HSA-112314	1	query_1	2	0.025	TRUE	REAC	86	80
720	Human papillomavirus infection	14615	42887	3	Q15700 Q92796	2	Human papillomavirus infection	KEGG:05165	0.00700204	KEGG:00000	1	query_1	2	0.00680272	TRUE	KEGG	446	294
720	ADHD and autism ASD linked metabolic pathways and SNP	14615	46490	8	Q15700 Q92796	2	ADHD and autism ASD linked metabolic pathways and SNP	WP:WP5420	0.0144419	WP:000000	1	query_1	2	0.00766284	TRUE	WP	805	261
720	Neurotransmitter receptors and postsynaptic signal transmission	14615	44557	4	Q15700 Q92796	2	Neurotransmitter receptors and postsynaptic signal transmission	REAC:R-HSA-112314	0.0211938	REAC:R-HSA-112315	1	query_1	2	0.0126582	TRUE	REAC	1546	158
720	Transmission across Chemical Synapses	14615	45514	4	Q15700 Q92796	2	Transmission across Chemical Synapses	REAC:R-HSA-112315	0.0350347	REAC:R-HSA-112316	1	query_1	2	0.00985222	TRUE	REAC	2503	203
720	RAF/MAP kinase cascade	14615	44801	6	Q15700 Q92796	2	RAF/MAP kinase cascade	REAC:R-HSA-5673001	0.0385804	REAC:R-HSA-5684996	1	query_1	2	0.00938967	TRUE	REAC	1790	213
720	MAPK1/MAPK3 signaling	14615	44324	6	Q15700 Q92796	2	MAPK1/MAPK3 signaling	REAC:R-HSA-5684996	0.0400465	REAC:R-HSA-5683057	1	query_1	2	0.00921659	TRUE	REAC	1313	217
721	MAD1L1 homodimer complex	14615	62760	1	Q9Y6D9	1	MAD1L1 homodimer complex	CORUM:1813	0.0249718	CORUM:0000000	0.5	query_1	2	1	TRUE	CORUM	838	1
721	MAD1L1-MAD2L1 complex	14615	62761	2	Q9Y6D9	1	MAD1L1-MAD2L1 complex	CORUM:1814	0.049942	CORUM:0000000	0.5	query_1	2	0.5	TRUE	CORUM	839	2
721	A developmental defect characterized by underdevelopment of hte portal vein.	14615	79368	3	O95235	1	Portal vein hypoplasia	HP:0034548	0.0499437	HP:0031941	0.5	query_1	2	1	TRUE	HP	14529	1
724	Histone H3.3 complex	14615	62556	5	Q9NVP2 P54198 Q9Y294 Q8TEX9	4	Histone H3.3 complex	CORUM:1150	4.03136e-10	CORUM:0000000	0.363636	query_1	11	0.571429	TRUE	CORUM	634	7
724	Codanin-1-Asf1–histone H3.1-histone H4–importin-4 complex, cytosolic	14615	63852	6	Q8IWY9 Q9Y294 Q8TEX9	3	Codanin-1-Asf1–histone H3.1-histone H4–importin-4 complex, cytosolic	CORUM:6149	2.10622e-08	CORUM:0000000	0.272727	query_1	11	1	TRUE	CORUM	1930	3
724	Formation of Senescence-Associated Heterochromatin Foci (SAHF)	14615	43930	3	Q9NPG3 P54198 Q9Y294 Q9Y6J0	4	Formation of Senescence-Associated Heterochromatin Foci (SAHF)	REAC:R-HSA-2559584	6.11536e-08	REAC:R-HSA-2559586	0.363636	query_1	11	0.266667	TRUE	REAC	919	15
724	OGT-HIRA complex	14615	64733	7	Q9NPG3 P54198 Q9Y6J0	3	OGT-HIRA complex	CORUM:7383	8.4214e-08	CORUM:0000000	0.272727	query_1	11	0.75	TRUE	CORUM	2811	4
724	Prohibitin-HIRA complex	14615	64732	8	Q9NPG3 P54198 Q9Y6J0	3	Prohibitin-HIRA complex	CORUM:7382	8.4214e-08	CORUM:0000000	0.272727	query_1	11	0.75	TRUE	CORUM	2810	4
724	ASF1-interacting protein complex	14615	62882	9	Q9NVP2 P54198 Q9Y294	3	ASF1-interacting protein complex	CORUM:2235	2.10449e-07	CORUM:0000000	0.272727	query_1	11	0.6	TRUE	CORUM	960	5
724	Histone H3.1 complex	14615	62555	10	Q9NVP2 Q9Y294 Q8TEX9	3	Histone H3.1 complex	CORUM:1149	1.17706e-06	CORUM:0000000	0.272727	query_1	11	0.375	TRUE	CORUM	633	8
724	DNA Damage/Telomere Stress Induced Senescence	14615	43438	3	Q9NPG3 P54198 Q9Y294 Q9Y6J0	4	DNA Damage/Telomere Stress Induced Senescence	REAC:R-HSA-2559586	3.36604e-05	REAC:R-HSA-2559583	0.363636	query_1	11	0.0597015	TRUE	REAC	427	67
724	"The aggregation, arrangement and bonding together of a nucleosome, the beadlike structural units of eukaryotic chromatin composed of histones and DNA." [GOC:mah]	14615	13344	2	Q9NPG3 Q9NVP2 P54198 Q9Y294 Q9Y6J0	5	nucleosome assembly	GO:0006334	0.000103845	GO:0006325 GO:0034728 GO:0065004	0.454545	query_1	11	0.0617284	TRUE	GO:BP	2146	81
724	"A process that is carried out at the cellular level which results in the assembly, arrangement of constituent parts, or disassembly of one or more nucleosomes." [GOC:mah]	14615	20223	2	Q9NPG3 Q9NVP2 P54198 Q9Y294 Q9Y6J0	5	nucleosome organization	GO:0034728	0.00027364	GO:0006338	0.454545	query_1	11	0.0510204	TRUE	GO:BP	9025	98
724	ASF1-histone containing complex	14615	62883	11	Q9NVP2 Q9Y294	2	ASF1-histone containing complex	CORUM:2236	0.000512127	CORUM:0000000	0.181818	query_1	11	0.333333	TRUE	CORUM	961	6
724	Cellular Senescence	14615	43335	3	Q9NPG3 P54198 Q9Y294 Q9Y6J0	4	Cellular Senescence	REAC:R-HSA-2559583	0.00159039	REAC:R-HSA-2262752	0.363636	query_1	11	0.0228571	TRUE	REAC	324	175
724	"The aggregation, arrangement and bonding together of proteins and DNA molecules to form a protein-DNA complex." [GOC:jl]	14615	27580	2	Q9NPG3 Q9NVP2 P54198 Q9Y294 Q9Y6J0	5	protein-DNA complex assembly	GO:0065004	0.00366167	GO:0065003 GO:0071824	0.454545	query_1	11	0.0304878	TRUE	GO:BP	16382	164
724	"The assembly or remodeling of chromatin composed of DNA complexed with histones, other associated proteins, and sometimes RNA." [PMID:20404130]	14615	13343	2	Q9NPG3 Q8IWY9 Q9NVP2 P54198 Q9Y294 Q9Y6J0	6	chromatin organization	GO:0006325	0.0178257	GO:0071824	0.545455	query_1	11	0.0131868	TRUE	GO:BP	2145	455
724	"A complex that possesses poly(A)-specific ribonuclease activity; catalyzes the message-specific shortening of mRNA poly(A) tails. Contains at least two subunits, known as Pan2p and Pan3p in Saccharomyces." [PMID:9774670]	14615	39456	1	Q504Q3 Q58A45	2	PAN complex	GO:0031251	0.025751	GO:0005737 GO:0032991	0.181818	query_1	11	1	TRUE	GO:CC	1073	2
724	Deadenylation of mRNA	14615	43450	4	Q504Q3 Q58A45	2	Deadenylation of mRNA	REAC:R-HSA-429947	0.0364941	REAC:R-HSA-429914	0.181818	query_1	11	0.0833333	TRUE	REAC	439	24
724	"Any process in which macromolecules aggregate, disaggregate, or are modified, resulting in the formation, disassembly, or alteration of a protein-DNA complex." [GOC:mah]	14615	28631	2	Q9NPG3 Q8IWY9 Q9NVP2 P54198 Q9Y294 Q9Y6J0	6	protein-DNA complex organization	GO:0071824	0.0423051	GO:0043933	0.545455	query_1	11	0.0113852	TRUE	GO:BP	17433	527
725	Progressive ophthalmoplegia	14615	69731	1	Q96MS0	1	Progressive ophthalmoplegia	HP:0007650	0.0499437	HP:0000602	0.5	query_1	2	1	TRUE	HP	4892	1
728	MAD1L1 homodimer complex	14615	62760	1	Q9Y6D9	1	MAD1L1 homodimer complex	CORUM:1813	0.0249718	CORUM:0000000	0.333333	query_1	3	1	TRUE	CORUM	838	1
728	MAD1L1-MAD2L1 complex	14615	62761	2	Q9Y6D9	1	MAD1L1-MAD2L1 complex	CORUM:1814	0.0499403	CORUM:0000000	0.333333	query_1	3	0.5	TRUE	CORUM	839	2
730	Leukocyte intrinsic Hippo pathway functions	14615	46140	1	Q9H8S9 Q9Y2H1	2	Leukocyte intrinsic Hippo pathway functions	WP:WP4542	0.0010343	WP:000000	0.5	query_1	4	0.0689655	TRUE	WP	455	29
731	Voltage gated Potassium channels	14615	45596	1	P48547 Q14003	2	Voltage gated Potassium channels	REAC:R-HSA-1296072	0.00332479	REAC:R-HSA-1296071	0.5	query_1	4	0.0769231	TRUE	REAC	2585	26
731	Potassium Channels	14615	44741	1	P48547 Q14003	2	Potassium Channels	REAC:R-HSA-1296071	0.0218635	REAC:R-HSA-112316	0.5	query_1	4	0.030303	TRUE	REAC	1730	66
732	A gait disturbance that is characterized by excessive ankle dorsiflexion, knee and hip flexion during the stance phase.	14615	74929	1	Q9UM11	1	Crouch gait	HP:0025682	0.0499437	HP:0001288	0.5	query_1	2	1	TRUE	HP	10090	1
733	Fanconi anemia pathway	14615	42683	3	Q96E14 Q13472	2	Fanconi anemia pathway	KEGG:03460	0.000895799	KEGG:00000	0.666667	query_1	3	0.0408163	TRUE	KEGG	242	49
733	Impaired BRCA2 binding to PALB2	14615	44149	4	Q96E14 Q13472	2	Impaired BRCA2 binding to PALB2	REAC:R-HSA-9709603	0.00188001	REAC:R-HSA-9701190	0.666667	query_1	3	0.0833333	TRUE	REAC	1138	24
733	Defective HDR through Homologous Recombination Repair (HRR) due to PALB2 loss of BRCA1 binding function	14615	43559	4	Q96E14 Q13472	2	Defective HDR through Homologous Recombination Repair (HRR) due to PALB2 loss of BRCA1 binding function	REAC:R-HSA-9704331	0.00204339	REAC:R-HSA-9701193	0.666667	query_1	3	0.08	TRUE	REAC	548	25
733	Defective HDR through Homologous Recombination Repair (HRR) due to PALB2 loss of BRCA2/RAD51/RAD51C binding function	14615	43560	4	Q96E14 Q13472	2	Defective HDR through Homologous Recombination Repair (HRR) due to PALB2 loss of BRCA2/RAD51/RAD51C binding function	REAC:R-HSA-9704646	0.00204339	REAC:R-HSA-9701193	0.666667	query_1	3	0.08	TRUE	REAC	549	25
733	Defective homologous recombination repair (HRR) due to BRCA1 loss of function	14615	43694	4	Q96E14 Q13472	2	Defective homologous recombination repair (HRR) due to BRCA1 loss of function	REAC:R-HSA-9701192	0.00204339	REAC:R-HSA-9675136	0.666667	query_1	3	0.08	TRUE	REAC	683	25
733	Defective homologous recombination repair (HRR) due to PALB2 loss of function	14615	43696	4	Q96E14 Q13472	2	Defective homologous recombination repair (HRR) due to PALB2 loss of function	REAC:R-HSA-9701193	0.00204339	REAC:R-HSA-9675136	0.666667	query_1	3	0.08	TRUE	REAC	685	25
733	Resolution of D-loop Structures through Synthesis-Dependent Strand Annealing (SDSA)	14615	45022	5	Q96E14 Q13472	2	Resolution of D-loop Structures through Synthesis-Dependent Strand Annealing (SDSA)	REAC:R-HSA-5693554	0.00239055	REAC:R-HSA-5693537	0.666667	query_1	3	0.0740741	TRUE	REAC	2011	27
733	Resolution of D-loop Structures through Holliday Junction Intermediates	14615	45021	5	Q96E14 Q13472	2	Resolution of D-loop Structures through Holliday Junction Intermediates	REAC:R-HSA-5693568	0.00359505	REAC:R-HSA-5693537	0.666667	query_1	3	0.0606061	TRUE	REAC	2010	33
733	Impaired BRCA2 binding to RAD51	14615	44150	4	Q96E14 Q13472	2	Impaired BRCA2 binding to RAD51	REAC:R-HSA-9709570	0.00381957	REAC:R-HSA-9701190	0.666667	query_1	3	0.0588235	TRUE	REAC	1139	34
733	Resolution of D-Loop Structures	14615	45020	5	Q96E14 Q13472	2	Resolution of D-Loop Structures	REAC:R-HSA-5693537	0.00381957	REAC:R-HSA-5685942	0.666667	query_1	3	0.0588235	TRUE	REAC	2009	34
733	HDR through Single Strand Annealing (SSA)	14615	44078	6	Q96E14 Q13472	2	HDR through Single Strand Annealing (SSA)	REAC:R-HSA-5685938	0.00405087	REAC:R-HSA-5693567	0.666667	query_1	3	0.0571429	TRUE	REAC	1067	35
733	Presynaptic phase of homologous DNA pairing and strand exchange	14615	44754	5	Q96E14 Q13472	2	Presynaptic phase of homologous DNA pairing and strand exchange	REAC:R-HSA-5693616	0.00504395	REAC:R-HSA-5693579	0.666667	query_1	3	0.0512821	TRUE	REAC	1743	39
733	Diseases of DNA Double-Strand Break Repair	14615	43742	4	Q96E14 Q13472	2	Diseases of DNA Double-Strand Break Repair	REAC:R-HSA-9675136	0.00530918	REAC:R-HSA-9675135	0.666667	query_1	3	0.05	TRUE	REAC	731	40
733	Defective homologous recombination repair (HRR) due to BRCA2 loss of function	14615	43695	4	Q96E14 Q13472	2	Defective homologous recombination repair (HRR) due to BRCA2 loss of function	REAC:R-HSA-9701190	0.00530918	REAC:R-HSA-9675136	0.666667	query_1	3	0.05	TRUE	REAC	684	40
733	Homologous DNA Pairing and Strand Exchange	14615	44106	5	Q96E14 Q13472	2	Homologous DNA Pairing and Strand Exchange	REAC:R-HSA-5693579	0.00585998	REAC:R-HSA-5685942	0.666667	query_1	3	0.047619	TRUE	REAC	1095	42
733	Diseases of DNA repair	14615	43743	4	Q96E14 Q13472	2	Diseases of DNA repair	REAC:R-HSA-9675135	0.00800131	REAC:R-HSA-1643685	0.666667	query_1	3	0.0408163	TRUE	REAC	732	49
733	"A complex containing a RecQ family helicase and a topoisomerase III homologue (a member of the topoisomerase type IA subfamily); may also include one or more additional proteins; conserved from E. coli to human." [GOC:bhm, GOC:krc, PMID:15889139]	14615	39496	1	Q96E14 Q13472	2	RecQ family helicase-topoisomerase III complex	GO:0031422	0.00842684	GO:0005694 GO:1902494	0.666667	query_1	3	0.5	TRUE	GO:CC	1113	4
733	Smith Magenis and Potocki Lupski syndrome copy number variation	14615	46468	11	Q96E14 Q13472	2	Smith Magenis and Potocki Lupski syndrome copy number variation	WP:WP5381	0.0109522	WP:000000	0.666667	query_1	3	0.0142857	TRUE	WP	783	140
733	HDR through Homologous Recombination (HRR)	14615	44075	5	Q96E14 Q13472	2	HDR through Homologous Recombination (HRR)	REAC:R-HSA-5685942	0.0145829	REAC:R-HSA-5693567	0.666667	query_1	3	0.030303	TRUE	REAC	1064	66
733	"The cleavage and rejoining of intermediates, such as Holliday junctions, formed during DNA recombination to produce two intact molecules in which genetic material has been exchanged." [GOC:elh, GOC:mah, GOC:vw]	14615	28156	2	Q96E14 Q13472	2	resolution of DNA recombination intermediates	GO:0071139	0.0210652	GO:0006259 GO:0006310	0.666667	query_1	3	0.333333	TRUE	GO:BP	16958	6
733	G2/M DNA damage checkpoint	14615	43985	7	Q96E14 Q13472	2	G2/M DNA damage checkpoint	REAC:R-HSA-69473	0.0254089	REAC:R-HSA-69481	0.666667	query_1	3	0.0229885	TRUE	REAC	974	87
733	Regulation of TP53 Activity through Phosphorylation	14615	44965	8	Q96E14 Q13472	2	Regulation of TP53 Activity through Phosphorylation	REAC:R-HSA-6804756	0.0265951	REAC:R-HSA-5633007	0.666667	query_1	3	0.0224719	TRUE	REAC	1954	89
733	Processing of DNA double-strand break ends	14615	44759	9	Q96E14 Q13472	2	Processing of DNA double-strand break ends	REAC:R-HSA-5693607	0.0271983	REAC:R-HSA-5693567	0.666667	query_1	3	0.0222222	TRUE	REAC	1748	90
733	BLM-TOP3A complex	14615	62875	10	Q13472	1	BLM-TOP3A complex	CORUM:2223	0.0499403	CORUM:0000000	0.333333	query_1	3	0.5	TRUE	CORUM	953	2
734	Splicing factor NOVA regulated synaptic proteins	14615	46028	3	O43491 Q9H4G0	2	Splicing factor NOVA regulated synaptic proteins	WP:WP4148	0.000283474	WP:000000	1	query_1	2	0.0540541	TRUE	WP	343	37
734	Neurexins and neuroligins	14615	44550	1	O43491 Q9H4G0	2	Neurexins and neuroligins	REAC:R-HSA-6794361	0.00176857	REAC:R-HSA-6794362	1	query_1	2	0.0434783	TRUE	REAC	1539	46
734	Protein-protein interactions at synapses	14615	44778	1	O43491 Q9H4G0	2	Protein-protein interactions at synapses	REAC:R-HSA-6794362	0.00412666	REAC:R-HSA-112316	1	query_1	2	0.0285714	TRUE	REAC	1767	70
734	Tarsal osteovalgus	14615	66127	2	Q9H4G0	1	Tarsal osteovalgus	HP:0001775	0.0499437	HP:0008365	0.5	query_1	2	1	TRUE	HP	1288	1
736	G2/M DNA replication checkpoint	14615	43986	10	Q99640 P06493 O95067	3	G2/M DNA replication checkpoint	REAC:R-HSA-69478	1.40307e-08	REAC:R-HSA-69481	0.75	query_1	4	0.6	TRUE	REAC	975	5
736	Cell cycle	14615	45732	29	Q99640 P06493 O95067 P46527	4	Cell cycle	WP:WP179	1.71277e-07	WP:000000	1	query_1	4	0.0344828	TRUE	WP	47	116
736	Cell cycle	14615	42705	2	Q99640 P06493 O95067 P46527	4	Cell cycle	KEGG:04110	4.88935e-07	KEGG:00000	1	query_1	4	0.0264901	TRUE	KEGG	264	151
736	Cyclin A/B1/B2 associated events during G2/M transition	14615	43415	10	Q99640 P06493 O95067	3	Cyclin A/B1/B2 associated events during G2/M transition	REAC:R-HSA-69273	3.22374e-06	REAC:R-HSA-69275	0.75	query_1	4	0.12	TRUE	REAC	404	25
736	CCNB2-CDC2 complex	14615	63641	16	P06493 O95067	2	CCNB2-CDC2 complex	CORUM:5542	5.12629e-06	CORUM:0000000	0.5	query_1	4	1	TRUE	CORUM	1719	2
736	DNA damage response	14615	46521	30	P06493 O95067 P46527	3	DNA damage response	WP:WP707	1.52188e-05	WP:000000	0.75	query_1	4	0.0461538	TRUE	WP	836	65
736	miRNA regulation of DNA damage response	14615	45711	31	P06493 O95067 P46527	3	miRNA regulation of DNA damage response	WP:WP1530	1.52188e-05	WP:000000	0.75	query_1	4	0.0461538	TRUE	WP	26	65
736	Cell Cycle Checkpoints	14615	43325	10	Q99640 P06493 O95067 P46527	4	Cell Cycle Checkpoints	REAC:R-HSA-69620	2.37269e-05	REAC:R-HSA-1640170	1	query_1	4	0.0143369	TRUE	REAC	314	279
736	Progesterone-mediated oocyte maturation	14615	42812	3	Q99640 P06493 O95067	3	Progesterone-mediated oocyte maturation	KEGG:04914	3.02781e-05	KEGG:00000	0.75	query_1	4	0.0365854	TRUE	KEGG	371	82
736	Cell cycle kinase complex CDC2	14615	62107	17	P06493 O95067	2	Cell cycle kinase complex CDC2	CORUM:310	3.07521e-05	CORUM:0000000	0.5	query_1	4	0.5	TRUE	CORUM	185	4
736	Retinoblastoma gene in cancer	14615	45802	32	P06493 O95067 P46527	3	Retinoblastoma gene in cancer	WP:WP2446	3.56182e-05	WP:000000	0.75	query_1	4	0.0348837	TRUE	WP	117	86
736	CKAP4 signaling pathway map	14615	46438	33	P06493 O95067 P46527	3	CKAP4 signaling pathway map	WP:WP5322	5.45529e-05	WP:000000	0.75	query_1	4	0.030303	TRUE	WP	753	99
736	Oocyte meiosis	14615	42709	4	Q99640 P06493 O95067	3	Oocyte meiosis	KEGG:04114	6.21897e-05	KEGG:00000	0.75	query_1	4	0.0288462	TRUE	KEGG	268	104
736	Activation of NIMA Kinases NEK9, NEK6, NEK7	14615	43096	11	P06493 O95067	2	Activation of NIMA Kinases NEK9, NEK6, NEK7	REAC:R-HSA-2980767	0.000215206	REAC:R-HSA-2980766	0.5	query_1	4	0.285714	TRUE	REAC	85	7
736	Cell Cycle, Mitotic	14615	43326	10	Q99640 P06493 O95067 P46527	4	Cell Cycle, Mitotic	REAC:R-HSA-69278	0.000302817	REAC:R-HSA-1640170	1	query_1	4	0.00760456	TRUE	REAC	315	526
736	Condensation of Prometaphase Chromosomes	14615	43390	13	P06493 O95067	2	Condensation of Prometaphase Chromosomes	REAC:R-HSA-2514853	0.000563428	REAC:R-HSA-68877	0.5	query_1	4	0.181818	TRUE	REAC	379	11
736	Cell Cycle	14615	43324	10	Q99640 P06493 O95067 P46527	4	Cell Cycle	REAC:R-HSA-1640170	0.00069468	REAC:0000000	1	query_1	4	0.00618238	TRUE	REAC	313	647
736	Golgi Cisternae Pericentriolar Stack Reorganization	14615	44062	14	P06493 O95067	2	Golgi Cisternae Pericentriolar Stack Reorganization	REAC:R-HSA-162658	0.000798898	REAC:R-HSA-68875	0.5	query_1	4	0.153846	TRUE	REAC	1051	13
736	G2/M Checkpoints	14615	43984	10	Q99640 P06493 O95067	3	G2/M Checkpoints	REAC:R-HSA-69481	0.000915028	REAC:R-HSA-69620	0.75	query_1	4	0.0188679	TRUE	REAC	973	159
736	Polo-like kinase mediated events	14615	44729	10	Q99640 O95067	2	Polo-like kinase mediated events	REAC:R-HSA-156711	0.00107524	REAC:R-HSA-69275	0.5	query_1	4	0.133333	TRUE	REAC	1718	15
736	Initiation of Nuclear Envelope (NE) Reformation	14615	44178	12	P06493 O95067	2	Initiation of Nuclear Envelope (NE) Reformation	REAC:R-HSA-2995383	0.00122874	REAC:R-HSA-2995410	0.5	query_1	4	0.125	TRUE	REAC	1167	16
736	G2/M Transition	14615	43987	10	Q99640 P06493 O95067	3	G2/M Transition	REAC:R-HSA-69275	0.0015391	REAC:R-HSA-453274	0.75	query_1	4	0.015873	TRUE	REAC	976	189
736	Mitotic G2-G2/M phases	14615	44445	10	Q99640 P06493 O95067	3	Mitotic G2-G2/M phases	REAC:R-HSA-453274	0.00158858	REAC:R-HSA-69278	0.75	query_1	4	0.0157068	TRUE	REAC	1434	191
736	Integrated cancer pathway	14615	45740	34	P06493 P46527	2	Integrated cancer pathway	WP:WP1971	0.00198508	WP:000000	0.5	query_1	4	0.05	TRUE	WP	55	40
736	p53 signaling pathway	14615	42710	5	P06493 O95067	2	p53 signaling pathway	KEGG:04115	0.00502801	KEGG:00000	0.5	query_1	4	0.03125	TRUE	KEGG	269	64
736	G1 to S cell cycle control	14615	46119	35	P06493 P46527	2	G1 to S cell cycle control	WP:WP45	0.00511943	WP:000000	0.5	query_1	4	0.03125	TRUE	WP	434	64
736	Nuclear Pore Complex (NPC) Disassembly	14615	44578	11	P06493 O95067	2	Nuclear Pore Complex (NPC) Disassembly	REAC:R-HSA-3301854	0.00539806	REAC:R-HSA-2980766	0.5	query_1	4	0.0606061	TRUE	REAC	1567	33
736	TP53 Regulates Transcription of Cell Cycle Genes	14615	45389	15	P06493 P46527	2	TP53 Regulates Transcription of Cell Cycle Genes	REAC:R-HSA-6791312	0.0101103	REAC:R-HSA-3700989	0.5	query_1	4	0.0444444	TRUE	REAC	2378	45
736	Spinal cord injury	14615	45798	36	P06493 P46527	2	Spinal cord injury	WP:WP2431	0.0101461	WP:000000	0.5	query_1	4	0.0222222	TRUE	WP	113	90
736	Nuclear Envelope Breakdown	14615	44576	11	P06493 O95067	2	Nuclear Envelope Breakdown	REAC:R-HSA-2980766	0.0110376	REAC:R-HSA-68875	0.5	query_1	4	0.0425532	TRUE	REAC	1565	47
736	"The cell cycle process by which a cell commits to entering the next mitotic cell cycle phase." [GOC:mtg_cell_cycle]	14615	22734	1	Q99640 P06493 O95067 P46527	4	mitotic cell cycle phase transition	GO:0044772	0.0140567	GO:0044770 GO:1903047	1	query_1	4	0.0118343	TRUE	GO:BP	11536	338
736	FoxO signaling pathway	14615	42699	6	O95067 P46527	2	FoxO signaling pathway	KEGG:04068	0.0157117	KEGG:00000	0.5	query_1	4	0.0176991	TRUE	KEGG	258	113
736	TGF beta signaling pathway	14615	45937	37	P06493 O95067	2	TGF beta signaling pathway	WP:WP366	0.0177395	WP:000000	0.5	query_1	4	0.0168067	TRUE	WP	252	119
736	Nuclear Envelope (NE) Reassembly	14615	44575	12	P06493 O95067	2	Nuclear Envelope (NE) Reassembly	REAC:R-HSA-2995410	0.0225342	REAC:R-HSA-68882	0.5	query_1	4	0.0298507	TRUE	REAC	1564	67
736	Cellular senescence	14615	42736	7	P06493 O95067	2	Cellular senescence	KEGG:04218	0.0240987	KEGG:00000	0.5	query_1	4	0.0142857	TRUE	KEGG	295	140
736	p27-cyclinE-CDK2 complex	14615	62722	18	P46527	1	p27-cyclinE-CDK2 complex	CORUM:1656	0.0249718	CORUM:0000000	0.25	query_1	4	1	TRUE	CORUM	800	1
736	CCNB1-CDC2 complex	14615	63642	19	P06493	1	CCNB1-CDC2 complex	CORUM:5543	0.0249718	CORUM:0000000	0.25	query_1	4	1	TRUE	CORUM	1720	1
736	The role of GTSE1 in G2/M progression after G2 checkpoint	14615	45440	10	P06493 O95067	2	The role of GTSE1 in G2/M progression after G2 checkpoint	REAC:R-HSA-8852276	0.0290229	REAC:R-HSA-69275	0.5	query_1	4	0.0263158	TRUE	REAC	2429	76
736	"The cell cycle process by which a cell commits to entering the next cell cycle phase." [GOC:mtg_cell_cycle]	14615	22732	1	Q99640 P06493 O95067 P46527	4	cell cycle phase transition	GO:0044770	0.0339527	GO:0022402	1	query_1	4	0.00950119	TRUE	GO:BP	11534	421
736	Regulation of PLK1 Activity at G2/M Transition	14615	44950	10	P06493 O95067	2	Regulation of PLK1 Activity at G2/M Transition	REAC:R-HSA-2565942	0.0346322	REAC:R-HSA-69275	0.5	query_1	4	0.0240964	TRUE	REAC	1939	83
736	Network map of SARS CoV 2 signaling pathway	14615	46334	38	P06493 O95067	2	Network map of SARS CoV 2 signaling pathway	WP:WP5115	0.0365499	WP:000000	0.5	query_1	4	0.0116959	TRUE	WP	649	171
736	Viral carcinogenesis	14615	42896	8	P06493 P46527	2	Viral carcinogenesis	KEGG:05203	0.0424328	KEGG:00000	0.5	query_1	4	0.0107527	TRUE	KEGG	455	186
736	Human immunodeficiency virus 1 infection	14615	42892	9	P06493 O95067	2	Human immunodeficiency virus 1 infection	KEGG:05170	0.0456663	KEGG:00000	0.5	query_1	4	0.0103627	TRUE	KEGG	451	193
736	miR 222 in exercise induced cardiac growth	14615	45990	39	P46527	1	miR 222 in exercise induced cardiac growth	WP:WP3938	0.0497468	WP:000000	0.25	query_1	4	0.25	TRUE	WP	305	4
736	CDC2-CCNA2 complex	14615	63651	20	P06493	1	CDC2-CCNA2 complex	CORUM:5557	0.0499386	CORUM:0000000	0.25	query_1	4	0.5	TRUE	CORUM	1729	2
736	CDC2-CCNA2-CDK2 complex	14615	63653	21	P06493	1	CDC2-CCNA2-CDK2 complex	CORUM:5559	0.0499386	CORUM:0000000	0.25	query_1	4	0.5	TRUE	CORUM	1731	2
736	ESPL1-CDC2 complex	14615	63675	22	P06493	1	ESPL1-CDC2 complex	CORUM:5643	0.0499386	CORUM:0000000	0.25	query_1	4	0.5	TRUE	CORUM	1753	2
736	CDK1-CCNB1-CCNF complex	14615	63648	23	P06493	1	CDK1-CCNB1-CCNF complex	CORUM:5550	0.0499386	CORUM:0000000	0.25	query_1	4	0.5	TRUE	CORUM	1726	2
736	CDC2-PCNA-CCNB1-GADD45G complex	14615	63645	24	P06493	1	CDC2-PCNA-CCNB1-GADD45G complex	CORUM:5546	0.0499386	CORUM:0000000	0.25	query_1	4	0.5	TRUE	CORUM	1723	2
736	CDC2-PCNA-CCNB1-GADD45B complex	14615	63644	25	P06493	1	CDC2-PCNA-CCNB1-GADD45B complex	CORUM:5545	0.0499386	CORUM:0000000	0.25	query_1	4	0.5	TRUE	CORUM	1722	2
736	CDC2-PCNA-CCNB1-GADD45A complex	14615	63643	26	P06493	1	CDC2-PCNA-CCNB1-GADD45A complex	CORUM:5544	0.0499386	CORUM:0000000	0.25	query_1	4	0.5	TRUE	CORUM	1721	2
736	RalBP1-CDC2-CCNB1 complex	14615	62054	27	P06493	1	RalBP1-CDC2-CCNB1 complex	CORUM:243	0.0499386	CORUM:0000000	0.25	query_1	4	0.5	TRUE	CORUM	132	2
736	CDC2-CCNB1-PTCH1 complex	14615	63649	28	P06493	1	CDC2-CCNB1-PTCH1 complex	CORUM:5551	0.0499386	CORUM:0000000	0.25	query_1	4	0.5	TRUE	CORUM	1727	2
737	Nicotine effect on chromaffin cells	14615	45725	2	P30926	1	Nicotine effect on chromaffin cells	WP:WP1603	0.0165528	WP:000000	0.333333	query_1	3	0.5	TRUE	WP	40	2
737	CHRNA2-CHRNB4 complex	14615	64051	1	P30926	1	CHRNA2-CHRNB4 complex	CORUM:6440	0.0249718	CORUM:0000000	0.333333	query_1	3	1	TRUE	CORUM	2129	1
738	TOP3B-c complex	14615	64745	2	O95985 Q9H7E2	2	TOP3B-c complex	CORUM:7407	3.41752e-06	CORUM:0000000	0.666667	query_1	3	1	TRUE	CORUM	2823	2
738	"A protein complex that has DNA topoisomerase type I and RNA topoisomerase activities." [GOC:lnp, PMID:23912945, PMID:28176834]	14615	41917	1	O95985 Q9H7E2	2	DNA topoisomerase III-beta-TDRD3 complex	GO:0140225	0.0014046	GO:0032991	0.666667	query_1	3	1	TRUE	GO:CC	3534	2
739	TRIB3-DDIT3 complex	14615	63583	1	Q96RU7	1	TRIB3-DDIT3 complex	CORUM:5383	0.049942	CORUM:0000000	0.5	query_1	2	0.5	TRUE	CORUM	1661	2
739	Decreased sweating on the palms and soles.	14615	78835	2	Q9H4L7	1	Palmoplantar hypohidrosis	HP:0034012	0.0499437	HP:0000966	0.5	query_1	2	1	TRUE	HP	13996	1
741	"A ubiquitin ligase complex in which a cullin from the Cul2 subfamily and a RING domain protein form the catalytic core; substrate specificity is conferred by an elongin-BC adaptor and a SOCS/BC box protein." [PMID:15571813, PMID:15688063]	14615	39503	1	Q9HCJ5 Q92990 Q6PID8	3	Cul2-RING ubiquitin ligase complex	GO:0031462	0.00012784	GO:0031461	1	query_1	3	0.142857	TRUE	GO:CC	1120	21
746	"An ISWI complex that contains an ATPase subunit of the ISWI family (SNF2L in mammals), a NURF301 homolog (BPTF in humans), and additional subunits, though the composition of these additional subunits varies slightly with species. NURF is involved in regulation of transcription from TRNA polymerase II promoters." [GOC:bf, GOC:krc, PMID:10779516, PMID:11279013, PMID:15284901, PMID:16568949, PMID:21810179]	14615	39141	1	Q12830 Q9UGU5 Q8IXM2	3	NURF complex	GO:0016589	3.3642e-06	GO:0031010	1	query_1	3	0.428571	TRUE	GO:CC	758	7
746	"Any nuclear protein complex that contains an ATPase subunit of the imitation switch (ISWI) family. ISWI ATPases are involved in assembling chromatin and in sliding and spacing nucleosomes to regulate transcription of nuclear RNA polymerases I, II, and III and also DNA replication, recombination and repair." [GOC:krc, GOC:mah, PMID:15020051, PMID:15284901, PMID:16568949, PMID:21810179]	14615	39409	1	Q12830 Q9UGU5 Q8IXM2	3	ISWI-type complex	GO:0031010	3.49877e-05	GO:0070603	1	query_1	3	0.214286	TRUE	GO:CC	1026	14
746	ATP-dependent chromatin remodeling	14615	42660	2	Q12830 Q8IXM2	2	ATP-dependent chromatin remodeling	KEGG:03082	0.00406959	KEGG:00000	0.666667	query_1	3	0.0192308	TRUE	KEGG	219	104
746	"A protein complex that contains an ortholog of the Saccharomyces ATPase Swi2/Snf2 as one of the catalytic subunit components (ATPase) and mediates assembly of nucleosomes, changes to the spacing or structure of nucleosomes, or some combination of those activities in a manner that requires ATP." [GOC:bhm, GOC:krc, GOC:mah, PMID:16155938]	14615	40905	1	Q12830 Q9UGU5 Q8IXM2	3	SWI/SNF superfamily-type complex	GO:0070603	0.0120708	GO:0000785 GO:0140513 GO:1904949	1	query_1	3	0.0326087	TRUE	GO:CC	2522	92
746	"A protein complex which is capable of ATPase activity." [GO_REF:0000088, GOC:bhm, GOC:TermGenie, PMID:9606181]	14615	42096	1	Q12830 Q9UGU5 Q8IXM2	3	ATPase complex	GO:1904949	0.0420995	GO:1902494	1	query_1	3	0.0215827	TRUE	GO:CC	3713	139
747	Aflatoxin B1 metabolism	14615	46517	3	O43488 O95154	2	Aflatoxin B1 metabolism	WP:WP699	2.37822e-05	WP:000000	0.666667	query_1	3	0.285714	TRUE	WP	832	7
747	Aflatoxin activation and detoxification	14615	43134	2	O43488 O95154	2	Aflatoxin activation and detoxification	REAC:R-HSA-5423646	0.000926676	REAC:R-HSA-211859	0.666667	query_1	3	0.117647	TRUE	REAC	123	17
747	Metabolism of xenobiotics by cytochrome P450	14615	42595	1	O43488 O95154	2	Metabolism of xenobiotics by cytochrome P450	KEGG:00980	0.00130273	KEGG:00000	0.666667	query_1	3	0.0338983	TRUE	KEGG	154	59
747	Metapathway biotransformation Phase I and II	14615	46518	4	O43488 O95154	2	Metapathway biotransformation Phase I and II	WP:WP702	0.0101835	WP:000000	0.666667	query_1	3	0.0148148	TRUE	WP	833	135
748	MYC-MAX complex	14615	63281	9	P61244 P01106	2	MYC-MAX complex	CORUM:3052	2.39227e-05	CORUM:0000000	0.25	query_1	8	1	TRUE	CORUM	1359	2
748	MAD-MAX complex	14615	63280	10	P61244 Q05195	2	MAD-MAX complex	CORUM:3051	2.39227e-05	CORUM:0000000	0.25	query_1	8	1	TRUE	CORUM	1358	2
748	MYC-MAX complex	14615	63042	11	P61244 P01106	2	MYC-MAX complex	CORUM:2655	2.39227e-05	CORUM:0000000	0.25	query_1	8	1	TRUE	CORUM	1120	2
748	MYC-MAX-KAT2A-TRRAP complex	14615	63041	12	P61244 P01106	2	MYC-MAX-KAT2A-TRRAP complex	CORUM:2653	0.000143457	CORUM:0000000	0.25	query_1	8	0.5	TRUE	CORUM	1119	4
748	"Binding to a specific upstream regulatory DNA sequence (transcription factor recognition sequence or binding site) located in cis relative to the transcription start site (i.e., on the same strand of DNA) of a gene transcribed by RNA polymerase II." [GOC:txnOH-2018]	14615	117	1	Q14582 P61244 Q05195 P01106 Q99583 P50539 Q9BW11	7	RNA polymerase II cis-regulatory region sequence-specific DNA binding	GO:0000978	0.000396846	GO:0000977 GO:0000987	0.875	query_1	8	0.0091623	TRUE	GO:MF	117	764
748	"A protein complex, located in the nucleus, that possesses activity that prevents or downregulates transcription from a RNA polymerase II promoter." [GOC:tb]	14615	41237	4	P61244 Q05195 P01106	3	RNA polymerase II transcription repressor complex	GO:0090571	0.000451453	GO:0017053 GO:0140513	0.375	query_1	8	0.333333	TRUE	GO:CC	2854	9
748	"Binding to a specific upstream regulatory DNA sequence (transcription factor recognition sequence or binding site, located in cis relative to the transcription start site (i.e., on the same strand of DNA) of a gene transcribed by some RNA polymerase. Cis-regulatory sites are often referred to as a sequence motifs, enhancers, or silencers." [GOC:txnOH-2018]	14615	120	1	Q14582 P61244 Q05195 P01106 Q99583 P50539 Q9BW11	7	cis-regulatory region sequence-specific DNA binding	GO:0000987	0.000458607	GO:0000976	0.875	query_1	8	0.00897436	TRUE	GO:MF	120	780
748	"A DNA-binding transcription factor activity that represses or decreases the transcription of specific gene sets transcribed by RNA polymerase II." [GOC:txnOH-2018]	14615	184	2	P61244 Q05195 P01106 Q99583 P50539	5	DNA-binding transcription repressor activity, RNA polymerase II-specific	GO:0001227	0.000981333	GO:0000981 GO:0001217	0.625	query_1	8	0.026178	TRUE	GO:MF	184	191
748	"A DNA-binding transcription factor activity that modulates the transcription of specific gene sets transcribed by RNA polymerase II." [GOC:txnOH-2018]	14615	119	2	Q14582 P61244 Q05195 P01106 Q99583 P50539 Q9BW11	7	DNA-binding transcription factor activity, RNA polymerase II-specific	GO:0000981	0.00101403	GO:0003700	0.875	query_1	8	0.00800915	TRUE	GO:MF	119	874
748	"Binding to a specific sequence of DNA that is part of a regulatory region that controls the transcription of a gene or cistron by RNA polymerase II." [GOC:txnOH]	14615	116	1	Q14582 P61244 Q05195 P01106 Q99583 P50539 Q9BW11	7	RNA polymerase II transcription regulatory region sequence-specific DNA binding	GO:0000977	0.00123422	GO:0000976	0.875	query_1	8	0.00778643	TRUE	GO:MF	116	899
748	"A DNA-binding transcription factor activity that represses or decreases the transcription of specific gene sets." [GOC:txnOH-2018]	14615	180	2	P61244 Q05195 P01106 Q99583 P50539	5	DNA-binding transcription repressor activity	GO:0001217	0.00123641	GO:0003700	0.625	query_1	8	0.025	TRUE	GO:MF	180	200
748	5q35 copy number variation	14615	46467	13	P61244 P01106 Q9BW11	3	5q35 copy number variation	WP:WP5380	0.00137028	WP:000000	0.375	query_1	8	0.03125	TRUE	WP	782	96
748	"A transcription regulator activity that modulates transcription of gene sets via selective and non-covalent binding to a specific double-stranded genomic DNA sequence (sometimes referred to as a motif) within a cis-regulatory region. Regulatory regions include promoters (proximal and distal) and enhancers. Genes are transcriptional units, and include bacterial operons." [GOC:txnOH-2018]	14615	338	2	Q14582 P61244 Q05195 P01106 Q99583 P50539 Q9BW11	7	DNA-binding transcription factor activity	GO:0003700	0.00156294	GO:0140110	0.875	query_1	8	0.00752688	TRUE	GO:MF	338	930
748	"The ordered and organized complex of DNA, protein, and sometimes RNA, that forms the chromosome." [GOC:elh, PMID:20404130]	14615	38475	3	Q14582 P61244 Q05195 P01106 Q99583 P50539 Q9BW11	7	chromatin	GO:0000785	0.00212566	GO:0005694 GO:0032993	0.875	query_1	8	0.00720165	TRUE	GO:CC	92	972
748	"Binding to a specific sequence of DNA that is part of a regulatory region that controls transcription of that section of the DNA. The transcribed region might be described as a gene, cistron, or operon." [GOC:txnOH]	14615	115	1	Q14582 P61244 Q05195 P01106 Q99583 P50539 Q9BW11	7	transcription cis-regulatory region binding	GO:0000976	0.00223452	GO:0001067 GO:1990837	0.875	query_1	8	0.00715015	TRUE	GO:MF	115	979
748	"Binding to a nucleic acid region that regulates a nucleic acid-based process. Such processes include transcription, DNA replication, and DNA repair." [GOC:txnOH]	14615	151	1	Q14582 P61244 Q05195 P01106 Q99583 P50539 Q9BW11	7	transcription regulatory region nucleic acid binding	GO:0001067	0.00225045	GO:0003676	0.875	query_1	8	0.00714286	TRUE	GO:MF	151	980
748	"Binding to double-stranded DNA of a specific nucleotide composition, e.g. GC-rich DNA binding, or with a specific sequence motif or type of DNA, e.g. promotor binding or rDNA binding." [GOC:dos, GOC:sl]	14615	11154	1	Q14582 P61244 Q05195 P01106 Q99583 P50539 Q9BW11	7	sequence-specific double-stranded DNA binding	GO:1990837	0.00309645	GO:0003690 GO:0043565	0.875	query_1	8	0.00682261	TRUE	GO:MF	11154	1026
748	"A macromolecular complex containing both protein and DNA molecules." [GOC:mah]	14615	39725	3	Q14582 P61244 Q05195 P01106 Q99583 P50539 Q9BW11	7	protein-DNA complex	GO:0032993	0.00320294	GO:0032991	0.875	query_1	8	0.00678952	TRUE	GO:CC	1342	1031
748	"Binding to DNA of a specific nucleotide composition, e.g. GC-rich DNA binding, or with a specific sequence motif or type of DNA e.g. promotor binding or rDNA binding." [GOC:jl]	14615	5778	1	Q14582 P61244 Q05195 P01106 Q99583 P50539 Q9BW11	7	sequence-specific DNA binding	GO:0043565	0.00508873	GO:0003677	0.875	query_1	8	0.00635209	TRUE	GO:MF	5778	1102
748	"Binding to double-stranded DNA." [GOC:elh, GOC:vw]	14615	332	1	Q14582 P61244 Q05195 P01106 Q99583 P50539 Q9BW11	7	double-stranded DNA binding	GO:0003690	0.00518577	GO:0003677	0.875	query_1	8	0.00633484	TRUE	GO:MF	332	1105
748	"Any process that stops, prevents, or reduces the frequency, rate or extent of transcription mediated by RNA polymerase II." [GOC:go_curators, GOC:txnOH]	14615	11247	6	Q14582 P61244 Q05195 P01106 Q99583 P50539	6	negative regulation of transcription by RNA polymerase II	GO:0000122	0.00712874	GO:0006357 GO:0006366 GO:0045892	0.75	query_1	8	0.00974026	TRUE	GO:BP	49	616
748	Transcription of E2F targets under negative control by DREAM complex	14615	45473	8	P61244 P01106	2	Transcription of E2F targets under negative control by DREAM complex	REAC:R-HSA-1362277	0.00849789	REAC:R-HSA-1538133	0.25	query_1	8	0.111111	TRUE	REAC	2462	18
748	p38 MAPK signaling pathway	14615	46014	14	P61244 P01106	2	p38 MAPK signaling pathway	WP:WP400	0.0103269	WP:000000	0.25	query_1	8	0.0666667	TRUE	WP	329	30
748	"A transcriptional repressor complex that consists of a heterodimer of the bHLH-ZIP proteins Mad and Max." [PMID:8224841]	14615	40871	4	P61244 Q05195	2	Mad-Max complex	GO:0070443	0.0131096	GO:0090571	0.25	query_1	8	1	TRUE	GO:CC	2488	2
748	"A transcription factor complex that consists of a heterodimer of the bHLH-ZIP proteins Myc and Max." [GOC:cna, PMID:16620027, PMID:16620031, PMID:20170194]	14615	41175	5	P61244 P01106	2	Myc-Max complex	GO:0071943	0.0131096	GO:0090575	0.25	query_1	8	1	TRUE	GO:CC	2792	2
748	G0 and Early G1	14615	43978	8	P61244 P01106	2	G0 and Early G1	REAC:R-HSA-1538133	0.0180116	REAC:R-HSA-453279	0.25	query_1	8	0.0769231	TRUE	REAC	967	26
748	"A molecular function that controls the rate, timing and/or magnitude of gene transcription. The function of transcriptional regulators is to modulate gene expression at the transcription step so that they are expressed in the right cell at the right time and in the right amount throughout the life of the cell and the organism. Genes are transcriptional units, and include bacterial operons." [GOC:pg, GOC:txnOH-2018, Wikipedia:Transcription_factor]	14615	10418	2	Q14582 P61244 Q05195 P01106 Q99583 P50539 Q9BW11	7	transcription regulator activity	GO:0140110	0.0199691	GO:0003674	0.875	query_1	8	0.0052161	TRUE	GO:MF	10418	1342
748	"A structure composed of a very long molecule of DNA and associated proteins (e.g. histones) that carries hereditary information." [ISBN:0198547684]	14615	38667	3	Q14582 P61244 Q05195 P01106 Q99583 P50539 Q9BW11	7	chromosome	GO:0005694	0.026374	GO:0043232	0.875	query_1	8	0.00501074	TRUE	GO:CC	284	1397
748	Pathways affected in adenoid cystic carcinoma	14615	45932	15	P61244 P01106	2	Pathways affected in adenoid cystic carcinoma	WP:WP3651	0.0389423	WP:000000	0.25	query_1	8	0.0344828	TRUE	WP	247	58
748	"Any molecular function by which a gene product interacts selectively and non-covalently with DNA (deoxyribonucleic acid)." [GOC:dph, GOC:jl, GOC:tb, GOC:vw]	14615	324	1	Q14582 P61244 Q05195 P01106 Q99583 P50539 Q9BW11	7	DNA binding	GO:0003677	0.0433469	GO:0003676	0.875	query_1	8	0.00466356	TRUE	GO:MF	324	1501
748	Small cell lung cancer	14615	42914	7	P61244 P01106	2	Small cell lung cancer	KEGG:05222	0.046362	KEGG:00000	0.25	query_1	8	0.0232558	TRUE	KEGG	473	86
751	endometrium; nonciliated glandular epithelial cells[High]	14615	61359	2	Q15181 P31939	2	endometrium; nonciliated glandular epithelial cells[High]	HPA:0641513	0.000195585	HPA:0641512	1	query_1	2	0.0769231	TRUE	HPA	296	26
751	endometrium; nonciliated luminal epithelial cells[High]	14615	61362	2	Q15181 P31939	2	endometrium; nonciliated luminal epithelial cells[High]	HPA:0641523	0.000227481	HPA:0641522	1	query_1	2	0.0714286	TRUE	HPA	299	28
751	endometrium; stromal fibroblasts[≥Medium]	14615	61367	2	Q15181 P31939	2	endometrium; stromal fibroblasts[≥Medium]	HPA:0641532	0.000358071	HPA:0641531	1	query_1	2	0.0571429	TRUE	HPA	304	35
751	endometrium; endothelial cells[≥Medium]	14615	61349	2	Q15181 P31939	2	endometrium; endothelial cells[≥Medium]	HPA:0640202	0.000358071	HPA:0640201	1	query_1	2	0.0571429	TRUE	HPA	286	35
751	endometrium; endothelial cells[≥Low]	14615	61348	2	Q15181 P31939	2	endometrium; endothelial cells[≥Low]	HPA:0640201	0.000400799	HPA:0640000	1	query_1	2	0.0540541	TRUE	HPA	285	37
751	endometrium; nonciliated glandular epithelial cells[≥Medium]	14615	61358	2	Q15181 P31939	2	endometrium; nonciliated glandular epithelial cells[≥Medium]	HPA:0641512	0.000423066	HPA:0641511	1	query_1	2	0.0526316	TRUE	HPA	295	38
751	endometrium; smooth muscle cells[≥Medium]	14615	61364	2	Q15181 P31939	2	endometrium; smooth muscle cells[≥Medium]	HPA:0640692	0.000423066	HPA:0640691	1	query_1	2	0.0526316	TRUE	HPA	301	38
751	endometrium; nonciliated luminal epithelial cells[≥Medium]	14615	61361	2	Q15181 P31939	2	endometrium; nonciliated luminal epithelial cells[≥Medium]	HPA:0641522	0.000423066	HPA:0641521	1	query_1	2	0.0526316	TRUE	HPA	298	38
751	endometrium; ciliated epithelial cells[High]	14615	61347	2	Q15181 P31939	2	endometrium; ciliated epithelial cells[High]	HPA:0641503	0.000423066	HPA:0641502	1	query_1	2	0.0526316	TRUE	HPA	284	38
751	endometrium; stromal fibroblasts[≥Low]	14615	61366	2	Q15181 P31939	2	endometrium; stromal fibroblasts[≥Low]	HPA:0641531	0.000445934	HPA:0640000	1	query_1	2	0.0512821	TRUE	HPA	303	39
751	endometrium; nonciliated glandular epithelial cells[≥Low]	14615	61357	2	Q15181 P31939	2	endometrium; nonciliated glandular epithelial cells[≥Low]	HPA:0641511	0.000678831	HPA:0640000	1	query_1	2	0.0416667	TRUE	HPA	294	48
751	endometrium; nonciliated luminal epithelial cells[≥Low]	14615	61360	2	Q15181 P31939	2	endometrium; nonciliated luminal epithelial cells[≥Low]	HPA:0641521	0.000737206	HPA:0640000	1	query_1	2	0.04	TRUE	HPA	297	50
751	endometrium; smooth muscle cells[≥Low]	14615	61363	2	Q15181 P31939	2	endometrium; smooth muscle cells[≥Low]	HPA:0640691	0.000767296	HPA:0640000	1	query_1	2	0.0392157	TRUE	HPA	300	51
751	endometrium; ciliated epithelial cells[≥Medium]	14615	61346	2	Q15181 P31939	2	endometrium; ciliated epithelial cells[≥Medium]	HPA:0641502	0.000797987	HPA:0641501	1	query_1	2	0.0384615	TRUE	HPA	283	52
751	endometrium; ciliated epithelial cells[≥Low]	14615	61345	2	Q15181 P31939	2	endometrium; ciliated epithelial cells[≥Low]	HPA:0641501	0.00117532	HPA:0640000	1	query_1	2	0.031746	TRUE	HPA	282	63
751	endometrium	14615	61344	2	Q15181 P31939	2	endometrium	HPA:0640000	0.0025745	HPA:0000000	1	query_1	2	0.0215054	TRUE	HPA	281	93
751	skin 2; sebaceous glands[≥Medium]	14615	61783	3	Q15181 P31939	2	skin 2; sebaceous glands[≥Medium]	HPA:0471482	0.00316126	HPA:0471481	1	query_1	2	0.0194175	TRUE	HPA	720	103
751	skin 2; sebaceous glands[≥Low]	14615	61782	3	Q15181 P31939	2	skin 2; sebaceous glands[≥Low]	HPA:0471481	0.00458933	HPA:0470000	1	query_1	2	0.016129	TRUE	HPA	719	124
751	skin 2; hair follicles[≥Low]	14615	61770	6	Q15181 P31939	2	skin 2; hair follicles[≥Low]	HPA:0471451	0.010354	HPA:0470000	1	query_1	2	0.0107527	TRUE	HPA	707	186
751	cerebellum; white matter cells - cytoplasm/membrane[≥Medium]	14615	61240	4	Q15181 P31939	2	cerebellum; white matter cells - cytoplasm/membrane[≥Medium]	HPA:0091072	0.0104659	HPA:0091071	1	query_1	2	0.0106952	TRUE	HPA	177	187
751	cerebellum; granular cells - cytoplasm/membrane[≥Medium]	14615	61204	5	Q15181 P31939	2	cerebellum; granular cells - cytoplasm/membrane[≥Medium]	HPA:0090972	0.0104659	HPA:0090971	1	query_1	2	0.0106952	TRUE	HPA	141	187
751	skin 2; vascular mural cells[≥Low]	14615	61785	7	Q15181 P31939	2	skin 2; vascular mural cells[≥Low]	HPA:0471491	0.0158484	HPA:0470000	1	query_1	2	0.00869565	TRUE	HPA	722	230
751	cerebellum; white matter cells - cytoplasm/membrane[≥Low]	14615	61239	4	Q15181 P31939	2	cerebellum; white matter cells - cytoplasm/membrane[≥Low]	HPA:0091071	0.0176947	HPA:0090000	1	query_1	2	0.00823045	TRUE	HPA	176	243
751	cerebellum; granular cells - cytoplasm/membrane[≥Low]	14615	61203	5	Q15181 P31939	2	cerebellum; granular cells - cytoplasm/membrane[≥Low]	HPA:0090971	0.0179878	HPA:0090000	1	query_1	2	0.00816327	TRUE	HPA	140	245
751	cerebellum; molecular layer cells - cytoplasm/membrane[≥Low]	14615	61212	8	Q15181 P31939	2	cerebellum; molecular layer cells - cytoplasm/membrane[≥Low]	HPA:0091001	0.025393	HPA:0090000	1	query_1	2	0.00687285	TRUE	HPA	149	291
751	One carbon pool by folate	14615	42555	1	P31939	1	One carbon pool by folate	KEGG:00670	0.0356198	KEGG:00000	0.5	query_1	2	0.0666667	TRUE	KEGG	114	15
751	Increased amount of 5-amino-4-imidazolecarboxamide(AICA)-riboside in the urine. AICA-riboside is the dephosphorylated counterpart of AICAR, an intermediate of de novo purine biosynthesis.	14615	79385	9	P31939	1	Elevated urinary 5-amino-4-imidazolecarboxamide-riboside level	HP:0034565	0.0499437	HP:0033161	0.5	query_1	2	1	TRUE	HP	14546	1
752	cerebellum; cells in molecular layer[High]	14615	61199	1	O95273 Q96FA3 O15151	3	cerebellum; cells in molecular layer[High]	HPA:0090193	0.0123006	HPA:0090192	1	query_1	3	0.00364078	TRUE	HPA	136	824
752	ESR1-MDM4 complex	14615	64641	2	O15151	1	ESR1-MDM4 complex	CORUM:7250	0.0499403	CORUM:0000000	0.333333	query_1	3	0.5	TRUE	CORUM	2719	2
753	PLXNA4-RANBPM complex	14615	63728	1	Q9HCM2	1	PLXNA4-RANBPM complex	CORUM:5760	0.0499386	CORUM:0000000	0.25	query_1	4	0.5	TRUE	CORUM	1806	2
754	RAB geranylgeranylation	14615	44795	4	P53611 Q92696 Q96AH8	3	RAB geranylgeranylation	REAC:R-HSA-8873719	0.000117314	REAC:R-HSA-597592	0.6	query_1	5	0.0483871	TRUE	REAC	1784	62
754	TP53 regulates transcription of several additional cell death genes whose specific roles in p53-dependent apoptosis remain uncertain	14615	45397	3	P53611 Q92696	2	TP53 regulates transcription of several additional cell death genes whose specific roles in p53-dependent apoptosis remain uncertain	REAC:R-HSA-6803205	0.00118392	REAC:R-HSA-5633008	0.4	query_1	5	0.153846	TRUE	REAC	2386	13
754	TP53 Regulates Transcription of Cell Death Genes	14615	45390	3	P53611 Q92696	2	TP53 Regulates Transcription of Cell Death Genes	REAC:R-HSA-5633008	0.010634	REAC:R-HSA-3700989	0.4	query_1	5	0.0526316	TRUE	REAC	2379	38
754	"Catalysis of the reaction: 2 geranylgeranyl diphosphate + protein-cysteine = 2 S-geranylgeranyl-protein + 2 diphosphate. This reaction is the formation of two thioether linkages between the C-1 atom of the geranylgeranyl groups and two cysteine residues within the terminal sequence motifs XXCC, XCXC or CCXX. Known substrates include Ras-related GTPases of a single family and the Rab family." [EC:2.5.1.60, GOC:mah, PMID:8621375]	14615	968	1	P53611 Q92696	2	Rab geranylgeranyltransferase activity	GO:0004663	0.0140441	GO:0004661	0.4	query_1	5	0.666667	TRUE	GO:MF	968	3
754	"An protein-containing complex which catalyzes of the transfer of a geranyl-geranyl group from geranylgeranyl pyrophosphate to a Rab protein. In mammals it is composed of an alpha and a beta subunit, and associates with an accessory protein Rep (Rab escort protein)." [GOC:jl, PMID:11886217]	14615	38866	2	P53611 Q92696	2	Rab-protein geranylgeranyltransferase complex	GO:0005968	0.0280844	GO:0005737 GO:1990234	0.4	query_1	5	0.5	TRUE	GO:CC	483	4
754	"Catalysis of the covalent addition of a geranylgeranyl (20-carbon isoprenoid) group via thioether linkages to a cysteine residue at or near the C terminus of a protein." [PMID:8621375]	14615	966	1	P53611 Q92696	2	protein geranylgeranyltransferase activity	GO:0004661	0.0468008	GO:0008318	0.4	query_1	5	0.4	TRUE	GO:MF	966	5
757	TGM2-HD-CALM1 complex	14615	62887	1	P42858	1	TGM2-HD-CALM1 complex	CORUM:2242	0.049942	CORUM:0000000	0.5	query_1	2	0.5	TRUE	CORUM	965	2
757	TGM2-HD complex	14615	62888	2	P42858	1	TGM2-HD complex	CORUM:2243	0.049942	CORUM:0000000	0.5	query_1	2	0.5	TRUE	CORUM	966	2
759	ABIN2-NFKB1-MAP3K8 complex	14615	62246	1	Q8NFZ5	1	ABIN2-NFKB1-MAP3K8 complex	CORUM:575	0.0249718	CORUM:0000000	0.5	query_1	2	1	TRUE	CORUM	324	1
760	D-Amino acid metabolism	14615	42501	1	Q9GZT4	1	D-Amino acid metabolism	KEGG:00470	0.0118773	KEGG:00000	0.5	query_1	2	0.2	TRUE	KEGG	60	5
760	Serine metabolism	14615	46177	3	Q9GZT4	1	Serine metabolism	WP:WP4688	0.0435329	WP:000000	0.5	query_1	2	0.142857	TRUE	WP	492	7
760	Formation of the active cofactor, UDP-glucuronate	14615	43946	2	O60701	1	Formation of the active cofactor, UDP-glucuronate	REAC:R-HSA-173599	0.049942	REAC:R-HSA-156588	0.5	query_1	2	0.5	TRUE	REAC	935	2
762	Ficolins bind to repetitive carbohydrate structures on the target cell surface	14615	43922	2	Q15485 O00602	2	Ficolins bind to repetitive carbohydrate structures on the target cell surface	REAC:R-HSA-2855086	3.07549e-05	REAC:R-HSA-166662	0.5	query_1	4	0.666667	TRUE	REAC	911	3
762	Lectin pathway of complement activation	14615	44285	2	Q15485 O00602	2	Lectin pathway of complement activation	REAC:R-HSA-166662	0.000153732	REAC:R-HSA-166786	0.5	query_1	4	0.333333	TRUE	REAC	1274	6
762	Creation of C4 and C2 activators	14615	43410	2	Q15485 O00602	2	Creation of C4 and C2 activators	REAC:R-HSA-166786	0.000461029	REAC:R-HSA-166663	0.5	query_1	4	0.2	TRUE	REAC	399	10
762	Initial triggering of complement	14615	44177	2	Q15485 O00602	2	Initial triggering of complement	REAC:R-HSA-166663	0.00122874	REAC:R-HSA-166658	0.5	query_1	4	0.125	TRUE	REAC	1166	16
762	Complement system	14615	45835	3	Q15485 O00602	2	Complement system	WP:WP2806	0.00742144	WP:000000	0.5	query_1	4	0.025974	TRUE	WP	150	77
762	Complement system in neuronal development and plasticity	14615	46315	4	Q15485 O00602	2	Complement system in neuronal development and plasticity	WP:WP5090	0.00992156	WP:000000	0.5	query_1	4	0.0224719	TRUE	WP	630	89
762	Complement cascade	14615	43388	2	Q15485 O00602	2	Complement cascade	REAC:R-HSA-166658	0.0115164	REAC:R-HSA-168249	0.5	query_1	4	0.0416667	TRUE	REAC	377	48
762	"The process in which a cell interprets signals (in the form of specific proteins and lipids) on the surface of a dying cell which it will engulf and remove by phagocytosis." [GOC:rk, PMID:15536015]	14615	22389	1	Q15485 O00602	2	recognition of apoptotic cell	GO:0043654	0.0168522	GO:0006910 GO:0043277	0.5	query_1	4	0.5	TRUE	GO:BP	11191	4
763	Ketone bodies synthesis and degradation	14615	45881	2	P35914	1	Ketone bodies synthesis and degradation	WP:WP311	0.031097	WP:000000	0.5	query_1	2	0.2	TRUE	WP	196	5
763	Disorders in ketone body synthesis	14615	46364	3	P35914	1	Disorders in ketone body synthesis	WP:WP5175	0.031097	WP:000000	0.5	query_1	2	0.2	TRUE	WP	679	5
763	The concentration of 3-hydroxy-3-methylglutaric acid in the urine, normalized for urine concentration, is above the upper limit of normal.	14615	81440	1	P35914	1	Increased level of 3-hydroxy-3-methylglutaric acid in urine	HP:0410051	0.0499437	HP:0003215	0.5	query_1	2	1	TRUE	HP	16601	1
765	Irregularity of the normally smooth surface of a metaphysis of a tibia.	14615	75256	1	Q96DX4	1	Tibial metaphyseal irregularity	HP:0030292	0.0495818	HP:0030291	1	query_1	1	1	TRUE	HP	10417	1
765	Irregularity of the normally smooth surface of a metaphysis of a fibula.	14615	75257	2	Q96DX4	1	Fibular metaphyseal irregularity	HP:0030293	0.0495818	HP:0030291	1	query_1	1	1	TRUE	HP	10418	1
765	A benign central bone tumor of the jaw composed of fibrous connective tissue within which bone is formed.	14615	75381	3	Q96DX4	1	Ossifying fibroma of the jaw	HP:0030427	0.0495818	HP:0030426 HP:0100649	1	query_1	1	1	TRUE	HP	10542	1
767	PDGFRA-SHP-2 complex, PDGF stimulated	14615	63372	1	Q06124	1	PDGFRA-SHP-2 complex, PDGF stimulated	CORUM:3183	0.0249718	CORUM:0000000	0.5	query_1	2	1	TRUE	CORUM	1450	1
767	Pilocytic astrocytoma	14615	45768	5	Q06124	1	Pilocytic astrocytoma	WP:WP2253	0.0373152	WP:000000	0.5	query_1	2	0.166667	TRUE	WP	83	6
767	GRB2-SHP-2 complex, PDGF stimulated	14615	63375	2	Q06124	1	GRB2-SHP-2 complex, PDGF stimulated	CORUM:3186	0.049942	CORUM:0000000	0.5	query_1	2	0.5	TRUE	CORUM	1453	2
767	HOOK1-SHP2 complex	14615	64765	3	Q06124	1	HOOK1-SHP2 complex	CORUM:7441	0.049942	CORUM:0000000	0.5	query_1	2	0.5	TRUE	CORUM	2843	2
767	Multiple exostoses originating in the fingers and toes.	14615	68650	4	Q06124	1	Multiple digital exostoses	HP:0005655	0.0499437	HP:0002762	0.5	query_1	2	1	TRUE	HP	3811	1
768	Nucleocytoplasmic transport	14615	42650	3	P78406 O15504 Q9UKK6	3	Nucleocytoplasmic transport	KEGG:03013	8.70565e-06	KEGG:00000	1	query_1	3	0.029703	TRUE	KEGG	209	101
768	Transport of Mature mRNA derived from an Intron-Containing Transcript	14615	45520	6	P78406 O15504 Q9UKK6	3	Transport of Mature mRNA derived from an Intron-Containing Transcript	REAC:R-HSA-159236	2.55418e-05	REAC:R-HSA-72202	1	query_1	3	0.0428571	TRUE	REAC	2509	70
768	Transport of Mature Transcript to Cytoplasm	14615	45518	6	P78406 O15504 Q9UKK6	3	Transport of Mature Transcript to Cytoplasm	REAC:R-HSA-72202	3.68984e-05	REAC:R-HSA-72203	1	query_1	3	0.0379747	TRUE	REAC	2507	79
768	Processing of Capped Intron-Containing Pre-mRNA	14615	44757	6	P78406 O15504 Q9UKK6	3	Processing of Capped Intron-Containing Pre-mRNA	REAC:R-HSA-72203	0.00158226	REAC:R-HSA-8953854	1	query_1	3	0.0109489	TRUE	REAC	1746	274
768	Regulation of Glucokinase by Glucokinase Regulatory Protein	14615	44935	7	P78406 O15504	2	Regulation of Glucokinase by Glucokinase Regulatory Protein	REAC:R-HSA-170822	0.00257432	REAC:R-HSA-70171	0.666667	query_1	3	0.0714286	TRUE	REAC	1924	28
768	Defective TPR may confer susceptibility towards thyroid papillary carcinoma (TPC)	14615	43681	9	P78406 O15504	2	Defective TPR may confer susceptibility towards thyroid papillary carcinoma (TPC)	REAC:R-HSA-5619107	0.00257432	REAC:R-HSA-5619102	0.666667	query_1	3	0.0714286	TRUE	REAC	670	28
768	Export of Viral Ribonucleoproteins from Nucleus	14615	43864	10	P78406 O15504	2	Export of Viral Ribonucleoproteins from Nucleus	REAC:R-HSA-168274	0.00276488	REAC:R-HSA-168255	0.666667	query_1	3	0.0689655	TRUE	REAC	853	29
768	Transport of Ribonucleoproteins into the Host Nucleus	14615	45523	16	P78406 O15504	2	Transport of Ribonucleoproteins into the Host Nucleus	REAC:R-HSA-168271	0.00276488	REAC:R-HSA-168255	0.666667	query_1	3	0.0689655	TRUE	REAC	2512	29
768	NEP/NS2 Interacts with the Cellular Export Machinery	14615	44477	10	P78406 O15504	2	NEP/NS2 Interacts with the Cellular Export Machinery	REAC:R-HSA-168333	0.00276488	REAC:R-HSA-168274	0.666667	query_1	3	0.0689655	TRUE	REAC	1466	29
768	Transport of the SLBP independent Mature mRNA	14615	45536	6	P78406 O15504	2	Transport of the SLBP independent Mature mRNA	REAC:R-HSA-159227	0.00316639	REAC:R-HSA-159234	0.666667	query_1	3	0.0645161	TRUE	REAC	2525	31
768	Vpr-mediated nuclear import of PICs	14615	45598	11	P78406 O15504	2	Vpr-mediated nuclear import of PICs	REAC:R-HSA-180910	0.00316639	REAC:R-HSA-176033	0.666667	query_1	3	0.0645161	TRUE	REAC	2587	31
768	Nuclear import of Rev protein	14615	44582	8	P78406 O15504	2	Nuclear import of Rev protein	REAC:R-HSA-180746	0.00316639	REAC:R-HSA-177243	0.666667	query_1	3	0.0645161	TRUE	REAC	1571	31
768	Transport of the SLBP Dependant Mature mRNA	14615	45535	6	P78406 O15504	2	Transport of the SLBP Dependant Mature mRNA	REAC:R-HSA-159230	0.00337733	REAC:R-HSA-159234	0.666667	query_1	3	0.0625	TRUE	REAC	2524	32
768	SUMOylation of SUMOylation proteins	14615	45115	17	P78406 O15504	2	SUMOylation of SUMOylation proteins	REAC:R-HSA-4085377	0.00337733	REAC:R-HSA-3108232	0.666667	query_1	3	0.0625	TRUE	REAC	2104	32
768	Rev-mediated nuclear export of HIV RNA	14615	45042	8	P78406 O15504	2	Rev-mediated nuclear export of HIV RNA	REAC:R-HSA-165054	0.00337733	REAC:R-HSA-162599 REAC:R-HSA-177243	0.666667	query_1	3	0.0625	TRUE	REAC	2031	32
768	Nuclear Pore Complex (NPC) Disassembly	14615	44578	12	P78406 O15504	2	Nuclear Pore Complex (NPC) Disassembly	REAC:R-HSA-3301854	0.00359505	REAC:R-HSA-2980766	0.666667	query_1	3	0.0606061	TRUE	REAC	1567	33
768	Interactions of Vpr with host cellular proteins	14615	44200	11	P78406 O15504	2	Interactions of Vpr with host cellular proteins	REAC:R-HSA-176033	0.00381957	REAC:R-HSA-162909	0.666667	query_1	3	0.0588235	TRUE	REAC	1189	34
768	Interactions of Rev with host cellular proteins	14615	44198	8	P78406 O15504	2	Interactions of Rev with host cellular proteins	REAC:R-HSA-177243	0.00381957	REAC:R-HSA-162909	0.666667	query_1	3	0.0588235	TRUE	REAC	1187	34
768	Prader Willi and Angelman syndrome	14615	46013	28	P78406 O15504	2	Prader Willi and Angelman syndrome	WP:WP3998	0.00384048	WP:000000	0.666667	query_1	3	0.0240964	TRUE	WP	328	83
768	SUMOylation of ubiquitinylation proteins	14615	45122	18	P78406 O15504	2	SUMOylation of ubiquitinylation proteins	REAC:R-HSA-3232142	0.00405087	REAC:R-HSA-3108232	0.666667	query_1	3	0.0571429	TRUE	REAC	2111	35
768	NS1 Mediated Effects on Host Pathways	14615	44513	19	P78406 O15504	2	NS1 Mediated Effects on Host Pathways	REAC:R-HSA-168276	0.00453384	REAC:R-HSA-168255	0.666667	query_1	3	0.0540541	TRUE	REAC	1502	37
768	Transport of Mature mRNA Derived from an Intronless Transcript	14615	45519	6	P78406 O15504	2	Transport of Mature mRNA Derived from an Intronless Transcript	REAC:R-HSA-159231	0.0047855	REAC:R-HSA-159234	0.666667	query_1	3	0.0526316	TRUE	REAC	2508	38
768	Transport of Mature mRNAs Derived from Intronless Transcripts	14615	45521	6	P78406 O15504	2	Transport of Mature mRNAs Derived from Intronless Transcripts	REAC:R-HSA-159234	0.00504395	REAC:R-HSA-72202	0.666667	query_1	3	0.0512821	TRUE	REAC	2510	39
768	Viral Messenger RNA Synthesis	14615	45581	20	P78406 O15504	2	Viral Messenger RNA Synthesis	REAC:R-HSA-168325	0.00530918	REAC:R-HSA-168273	0.666667	query_1	3	0.05	TRUE	REAC	2570	40
768	SUMOylation of DNA replication proteins	14615	45113	21	P78406 O15504	2	SUMOylation of DNA replication proteins	REAC:R-HSA-4615885	0.00585998	REAC:R-HSA-3108232	0.666667	query_1	3	0.047619	TRUE	REAC	2102	42
768	SUMOylation of RNA binding proteins	14615	45114	22	P78406 O15504	2	SUMOylation of RNA binding proteins	REAC:R-HSA-4570464	0.00614555	REAC:R-HSA-3108232	0.666667	query_1	3	0.0465116	TRUE	REAC	2103	43
768	Nuclear Envelope Breakdown	14615	44576	12	P78406 O15504	2	Nuclear Envelope Breakdown	REAC:R-HSA-2980766	0.00735562	REAC:R-HSA-68875	0.666667	query_1	3	0.0425532	TRUE	REAC	1565	47
768	Influenza A	14615	42886	4	P78406 Q9UKK6	2	Influenza A	KEGG:05164	0.00780875	KEGG:00000	0.666667	query_1	3	0.0138889	TRUE	KEGG	445	144
768	snRNP Assembly	14615	45669	6	P78406 O15504	2	snRNP Assembly	REAC:R-HSA-191859	0.0086741	REAC:R-HSA-194441	0.666667	query_1	3	0.0392157	TRUE	REAC	2658	51
768	Metabolism of non-coding RNA	14615	44397	6	P78406 O15504	2	Metabolism of non-coding RNA	REAC:R-HSA-194441	0.0086741	REAC:R-HSA-8953854	0.666667	query_1	3	0.0392157	TRUE	REAC	1386	51
768	"A protein complex providing a discrete opening in the nuclear envelope of a eukaryotic cell, where the inner and outer nuclear membranes are joined." [ISBN:0198547684]	14615	38633	1	P78406 O15504 Q9UKK6	3	nuclear pore	GO:0005643	0.00883161	GO:0005635 GO:0140513	1	query_1	3	0.0361446	TRUE	GO:CC	250	83
768	tRNA processing in the nucleus	14615	45678	6	P78406 O15504	2	tRNA processing in the nucleus	REAC:R-HSA-6784531	0.0101009	REAC:R-HSA-72306	0.666667	query_1	3	0.0363636	TRUE	REAC	2667	55
768	Regulation of HSF1-mediated heat shock response	14615	44937	13	P78406 O15504	2	Regulation of HSF1-mediated heat shock response	REAC:R-HSA-3371453	0.0141416	REAC:R-HSA-3371556	0.666667	query_1	3	0.0307692	TRUE	REAC	1926	65
768	Glycolysis	14615	44053	7	P78406 O15504	2	Glycolysis	REAC:R-HSA-70171	0.0141416	REAC:R-HSA-70326	0.666667	query_1	3	0.0307692	TRUE	REAC	1042	65
768	SUMOylation of chromatin organization proteins	14615	45116	23	P78406 O15504	2	SUMOylation of chromatin organization proteins	REAC:R-HSA-4551638	0.0145829	REAC:R-HSA-3108232	0.666667	query_1	3	0.030303	TRUE	REAC	2105	66
768	ISG15 antiviral mechanism	14615	44143	14	P78406 O15504	2	ISG15 antiviral mechanism	REAC:R-HSA-1169408	0.0145829	REAC:R-HSA-1169410	0.666667	query_1	3	0.030303	TRUE	REAC	1132	66
768	SLC transporter disorders	14615	45089	9	P78406 O15504	2	SLC transporter disorders	REAC:R-HSA-5619102	0.0164155	REAC:R-HSA-5619115	0.666667	query_1	3	0.0285714	TRUE	REAC	2078	70
768	SUMOylation of DNA damage response and repair proteins	14615	45111	24	P78406 O15504	2	SUMOylation of DNA damage response and repair proteins	REAC:R-HSA-3108214	0.0168905	REAC:R-HSA-3108232	0.666667	query_1	3	0.028169	TRUE	REAC	2100	71
768	Antiviral mechanism by IFN-stimulated genes	14615	43163	14	P78406 O15504	2	Antiviral mechanism by IFN-stimulated genes	REAC:R-HSA-1169410	0.0173723	REAC:R-HSA-913531	0.666667	query_1	3	0.0277778	TRUE	REAC	152	72
768	Glucose metabolism	14615	44032	7	P78406 O15504	2	Glucose metabolism	REAC:R-HSA-70326	0.0209339	REAC:R-HSA-71387	0.666667	query_1	3	0.0253165	TRUE	REAC	1021	79
768	Cellular response to heat stress	14615	43338	13	P78406 O15504	2	Cellular response to heat stress	REAC:R-HSA-3371556	0.0242497	REAC:R-HSA-2262752	0.666667	query_1	3	0.0235294	TRUE	REAC	327	85
768	Metabolism of RNA	14615	44385	6	P78406 O15504 Q9UKK6	3	Metabolism of RNA	REAC:R-HSA-8953854	0.0247775	REAC:0000000	1	query_1	3	0.00438596	TRUE	REAC	1374	684
768	Transcriptional regulation by small RNAs	14615	45491	15	P78406 O15504	2	Transcriptional regulation by small RNAs	REAC:R-HSA-5578749	0.0278082	REAC:R-HSA-211000	0.666667	query_1	3	0.021978	TRUE	REAC	2480	91
768	HCMV Late Events	14615	44068	25	P78406 O15504	2	HCMV Late Events	REAC:R-HSA-9610379	0.03293	REAC:R-HSA-9609646	0.666667	query_1	3	0.020202	TRUE	REAC	1057	99
768	tRNA processing	14615	45676	6	P78406 O15504	2	tRNA processing	REAC:R-HSA-72306	0.03293	REAC:R-HSA-8953854	0.666667	query_1	3	0.020202	TRUE	REAC	2665	99
768	Amyotrophic lateral sclerosis	14615	42854	5	P78406 Q9UKK6	2	Amyotrophic lateral sclerosis	KEGG:05014	0.0393574	KEGG:00000	0.666667	query_1	3	0.00617284	TRUE	KEGG	413	324
768	SARS-CoV-2 activates/modulates innate and adaptive immune responses	14615	45067	26	P78406 O15504	2	SARS-CoV-2 activates/modulates innate and adaptive immune responses	REAC:R-HSA-9705671	0.0421708	REAC:R-HSA-9705683	0.666667	query_1	3	0.0178571	TRUE	REAC	2056	112
768	"The directed movement of substances out of the nucleus." [GOC:ai]	14615	25190	2	P78406 O15504 Q9UKK6	3	nuclear export	GO:0051168	0.0449054	GO:0006913	1	query_1	3	0.0211268	TRUE	GO:BP	13992	142
768	Gene Silencing by RNA	14615	44020	15	P78406 O15504	2	Gene Silencing by RNA	REAC:R-HSA-211000	0.0468187	REAC:R-HSA-74160	0.666667	query_1	3	0.0169492	TRUE	REAC	1009	118
768	HCMV Early Events	14615	44066	27	P78406 O15504	2	HCMV Early Events	REAC:R-HSA-9609690	0.0484217	REAC:R-HSA-9609646	0.666667	query_1	3	0.0166667	TRUE	REAC	1055	120
769	ELN-FBLN2-FBN1 complex	14615	64380	1	P35555	1	ELN-FBLN2-FBN1 complex	CORUM:6913	0.049942	CORUM:0000000	0.5	query_1	2	0.5	TRUE	CORUM	2458	2
769	ELN-FBLN5-FBN1 complex	14615	64381	2	P35555	1	ELN-FBLN5-FBN1 complex	CORUM:6914	0.049942	CORUM:0000000	0.5	query_1	2	0.5	TRUE	CORUM	2459	2
769	Mitral annular calcification (MAC) results from progressive calcium deposition along and beneath the mitral valve annulus.	14615	68318	4	P35555	1	Mitral annular calcification	HP:0005136	0.0499437	HP:0004382	0.5	query_1	2	1	TRUE	HP	3479	1
769	Medial rotation of the medial malleolus	14615	69991	5	P35555	1	Medial rotation of the medial malleolus	HP:0008132	0.0499437	HP:0001760	0.5	query_1	2	1	TRUE	HP	5152	1
769	Posterior positioning of the glabella, i.e., of the midline forehead between the supraorbital ridges.	14615	72469	6	P35555	1	Depressed glabella	HP:0011222	0.0499437	HP:0002056	0.5	query_1	2	1	TRUE	HP	7630	1
769	Decreased ratio between the upper and the lower segment of the body, where the lower segment is defined as the length between the top of pubic symphysis to floor, and the upper segment is defined as the top of head to top of pubic symphysis. Consider the term Disproportionate tall stature (HP:0001519) if tall stature is also present.	14615	73995	7	P35555	1	Reduced upper to lower segment ratio	HP:0012773	0.0499437	HP:0012772	0.5	query_1	2	1	TRUE	HP	9156	1
769	A functional anomaly of the muscles of the eye.	14615	74844	3	P35555	1	Abnormal extraocular muscle physiology	HP:0025590	0.0499437	HP:0012373	0.5	query_1	2	1	TRUE	HP	10005	1
769	A functional anomaly of the inferior oblique muscle, an extraocular muscle that has its origin on the maxillary bone just posterior to the inferior medial orbital rim and lateral to the nasolacrimal canal and that is innervated by the inferior branch of the oculomotor nerve.	14615	74850	3	P35555	1	Abnormal inferior oblique muscle physiology	HP:0025596	0.0499437	HP:0031739	0.5	query_1	2	1	TRUE	HP	10011	1
769	A common ocular motility disorder characterized by vertical incomitance of the eyes in lateral gaze. In primary inferior oblique muscle overaction, an upshoot of the adducting eye occurs when gaze is directed into the field of action of the inferior oblique muscle, producing a greater upward excursion of the adducted eye than of the abducted eye.	14615	74853	3	P35555	1	Inferior oblique muscle overaction	HP:0025599	0.0499437	HP:0025596	0.5	query_1	2	1	TRUE	HP	10014	1
769	A functional anomaly of the inferior or superior oblique muscle.	14615	76623	3	P35555	1	Abnormal oblique muscle physiology	HP:0031739	0.0499437	HP:0025590	0.5	query_1	2	1	TRUE	HP	11784	1
769	A spontaneous cerebrospinal fluid leak (SCSFL) is a spontaneous and unexplained leak of the cerebrospinal fluid from the dura surrounding either the brain (cranial leak) or spine (spinal leak).	14615	77764	8	P35555	1	Spontaneous cerebrospinal fluid leak	HP:0032934	0.0499437	HP:0010651	0.5	query_1	2	1	TRUE	HP	12925	1
769	Abnormal difference in size between the left and right lateral cerebral ventricles.	14615	81293	9	P35555	1	Lateral ventricular asymmetry	HP:0100960	0.0499437	HP:0002118	0.5	query_1	2	1	TRUE	HP	16454	1
773	Cardiac muscle contraction	14615	42737	1	P07919 P00403	2	Cardiac muscle contraction	KEGG:04260	0.000415528	KEGG:00000	1	query_1	2	0.0277778	TRUE	KEGG	296	72
773	Oxidative phosphorylation	14615	42459	2	P07919 P00403	2	Oxidative phosphorylation	KEGG:00190	0.00119993	KEGG:00000	1	query_1	2	0.0163934	TRUE	KEGG	18	122
773	Non-alcoholic fatty liver disease	14615	42830	3	P07919 P00403	2	Non-alcoholic fatty liver disease	KEGG:04932	0.00155921	KEGG:00000	1	query_1	2	0.0143885	TRUE	KEGG	389	139
773	Electron transport chain OXPHOS system in mitochondria	14615	45690	15	P07919 P00403	2	Electron transport chain OXPHOS system in mitochondria	WP:WP111	0.00202305	WP:000000	1	query_1	2	0.0204082	TRUE	WP	5	98
773	Diabetic cardiomyopathy	14615	42933	4	P07919 P00403	2	Diabetic cardiomyopathy	KEGG:05415	0.00267769	KEGG:00000	1	query_1	2	0.010989	TRUE	KEGG	492	182
773	Chemical carcinogenesis - reactive oxygen species	14615	42901	5	P07919 P00403	2	Chemical carcinogenesis - reactive oxygen species	KEGG:05208	0.00330033	KEGG:00000	1	query_1	2	0.00990099	TRUE	KEGG	460	202
773	Thermogenesis	14615	42790	6	P07919 P00403	2	Thermogenesis	KEGG:04714	0.00339933	KEGG:00000	1	query_1	2	0.0097561	TRUE	KEGG	349	205
773	Nonalcoholic fatty liver disease	14615	46103	16	P07919 P00403	2	Nonalcoholic fatty liver disease	WP:WP4396	0.00396523	WP:000000	1	query_1	2	0.0145985	TRUE	WP	418	137
773	Parkinson disease	14615	42853	7	P07919 P00403	2	Parkinson disease	KEGG:05012	0.00458495	KEGG:00000	1	query_1	2	0.00840336	TRUE	KEGG	412	238
773	Prion disease	14615	42857	8	P07919 P00403	2	Prion disease	KEGG:05020	0.00485921	KEGG:00000	1	query_1	2	0.00816327	TRUE	KEGG	416	245
773	Huntington disease	14615	42855	9	P07919 P00403	2	Huntington disease	KEGG:05016	0.00594761	KEGG:00000	1	query_1	2	0.00738007	TRUE	KEGG	414	271
773	Respiratory electron transport	14615	45025	13	P07919 P00403	2	Respiratory electron transport	REAC:R-HSA-611105	0.0082892	REAC:R-HSA-163200	1	query_1	2	0.020202	TRUE	REAC	2014	99
773	The presence of inflammation in the pancreas.	14615	66100	14	P07919 P00403	2	Pancreatitis	HP:0001733	0.00849255	HP:0012091 HP:0012649	1	query_1	2	0.028169	TRUE	HP	1261	71
773	Amyotrophic lateral sclerosis	14615	42854	10	P07919 P00403	2	Amyotrophic lateral sclerosis	KEGG:05014	0.00850662	KEGG:00000	1	query_1	2	0.00617284	TRUE	KEGG	413	324
773	Alzheimer disease	14615	42852	11	P07919 P00403	2	Alzheimer disease	KEGG:05010	0.00936889	KEGG:00000	1	query_1	2	0.00588235	TRUE	KEGG	411	340
773	Respiratory electron transport, ATP synthesis by chemiosmotic coupling, and heat production by uncoupling proteins.	14615	45026	13	P07919 P00403	2	Respiratory electron transport, ATP synthesis by chemiosmotic coupling, and heat production by uncoupling proteins.	REAC:R-HSA-163200	0.0124056	REAC:R-HSA-1428517	1	query_1	2	0.0165289	TRUE	REAC	2015	121
773	Pathways of neurodegeneration - multiple diseases	14615	42858	12	P07919 P00403	2	Pathways of neurodegeneration - multiple diseases	KEGG:05022	0.0138982	KEGG:00000	1	query_1	2	0.00483092	TRUE	KEGG	417	414
773	The citric acid (TCA) cycle and respiratory electron transport	14615	45435	13	P07919 P00403	2	The citric acid (TCA) cycle and respiratory electron transport	REAC:R-HSA-1428517	0.0242576	REAC:R-HSA-1430728	1	query_1	2	0.0118343	TRUE	REAC	2424	169
773	An anomaly of the function of the pancreas.	14615	73325	14	P07919 P00403	2	Abnormality of pancreas physiology	HP:0012091	0.0351868	HP:0001732	1	query_1	2	0.0138889	TRUE	HP	8486	144
774	Major receptors targeted by epinephrine and norepinephrine	14615	46160	1	P40145	1	Major receptors targeted by epinephrine and norepinephrine	WP:WP4589	0.0373152	WP:000000	0.5	query_1	2	0.166667	TRUE	WP	475	6
775	Tgif disruption of Shh signaling	14615	45943	1	P55316	1	Tgif disruption of Shh signaling	WP:WP3674	0.0435329	WP:000000	0.5	query_1	2	0.142857	TRUE	WP	258	7
776	Homologous recombination	14615	42681	6	Q96AY2 Q96NY9	2	Homologous recombination	KEGG:03440	0.000126804	KEGG:00000	1	query_1	2	0.05	TRUE	KEGG	240	40
776	Fanconi anemia pathway	14615	42683	7	Q96AY2 Q96NY9	2	Fanconi anemia pathway	KEGG:03460	0.000191182	KEGG:00000	1	query_1	2	0.0408163	TRUE	KEGG	242	49
776	Resolution of D-loop Structures through Holliday Junction Intermediates	14615	45021	8	Q96AY2 Q96NY9	2	Resolution of D-loop Structures through Holliday Junction Intermediates	REAC:R-HSA-5693568	0.000902226	REAC:R-HSA-5693537	1	query_1	2	0.0606061	TRUE	REAC	2010	33
776	Resolution of D-Loop Structures	14615	45020	8	Q96AY2 Q96NY9	2	Resolution of D-Loop Structures	REAC:R-HSA-5693537	0.000958615	REAC:R-HSA-5685942	1	query_1	2	0.0588235	TRUE	REAC	2009	34
776	Fanconi Anemia Pathway	14615	43912	9	Q96AY2 Q96NY9	2	Fanconi Anemia Pathway	REAC:R-HSA-6783310	0.00101671	REAC:R-HSA-73894	1	query_1	2	0.0571429	TRUE	REAC	901	35
776	"A process that occurs in response to signals generated as a result of intra-S DNA damage checkpoint signaling." [GOC:mtg_cell_cycle]	14615	29112	3	Q96AY2 Q96NY9	2	response to intra-S DNA damage checkpoint signaling	GO:0072429	0.0028092	GO:0072423	1	query_1	2	0.5	TRUE	GO:BP	17914	4
776	"An endodeoxyribonuclease complex that resolves the 4-way DNA intermediates of a Holliday junction into two separate duplex DNA molecules. Can be branch-migration associated." [PMID:11207366, PMID:12374758]	14615	40616	2	Q96AY2 Q96NY9	2	Holliday junction resolvase complex	GO:0048476	0.0028092	GO:1905347	1	query_1	2	0.5	TRUE	GO:CC	2233	4
776	"A protein complex which is capable of endodeoxyribonuclease activity." [GO_REF:0000088, GOC:bhm, GOC:TermGenie, PMID:18413719]	14615	42100	2	Q96AY2 Q96NY9	2	endodeoxyribonuclease complex	GO:1905347	0.0028092	GO:1905348	1	query_1	2	0.5	TRUE	GO:CC	3717	4
776	HDR through Homologous Recombination (HRR)	14615	44075	8	Q96AY2 Q96NY9	2	HDR through Homologous Recombination (HRR)	REAC:R-HSA-5685942	0.00366529	REAC:R-HSA-5693567	1	query_1	2	0.030303	TRUE	REAC	1064	66
776	"Catalysis of the endonucleolytic cleavage at a junction such as a reciprocal single-stranded crossover between two homologous DNA duplexes (Holliday junction)." [EC:3.1.21.10]	14615	1950	1	Q96AY2 Q96NY9	2	crossover junction DNA endonuclease activity	GO:0008821	0.00983222	GO:0016889	1	query_1	2	0.285714	TRUE	GO:MF	1950	7
776	"A process that occurs in response to signals generated as a result of DNA integrity checkpoint signaling." [GOC:mtg_cell_cycle]	14615	29106	3	Q96AY2 Q96NY9	2	response to DNA integrity checkpoint signaling	GO:0072402	0.00983222	GO:0072396	1	query_1	2	0.285714	TRUE	GO:BP	17908	7
776	"A process that occurs in response to signals generated as a result of cell cycle checkpoint signaling." [GOC:mtg_cell_cycle]	14615	29103	3	Q96AY2 Q96NY9	2	response to cell cycle checkpoint signaling	GO:0072396	0.00983222	GO:0071216 GO:0071495	1	query_1	2	0.285714	TRUE	GO:BP	17905	7
776	"A process that occurs in response to signals generated as a result of DNA damage checkpoint signaling." [GOC:mtg_cell_cycle]	14615	29110	3	Q96AY2 Q96NY9	2	response to DNA damage checkpoint signaling	GO:0072423	0.00983222	GO:0072402	1	query_1	2	0.285714	TRUE	GO:BP	17912	7
776	HDR through Homologous Recombination (HRR) or Single Strand Annealing (SSA)	14615	44076	8	Q96AY2 Q96NY9	2	HDR through Homologous Recombination (HRR) or Single Strand Annealing (SSA)	REAC:R-HSA-5693567	0.0128208	REAC:R-HSA-5693538	1	query_1	2	0.0162602	TRUE	REAC	1065	123
776	Homology Directed Repair	14615	44107	8	Q96AY2 Q96NY9	2	Homology Directed Repair	REAC:R-HSA-5693538	0.0141075	REAC:R-HSA-5693532	1	query_1	2	0.0155039	TRUE	REAC	1096	129
776	"Catalysis of the hydrolysis of ester linkages within deoxyribonucleic acids by creating internal breaks to yield 3'-phosphomonoesters." [GOC:ai]	14615	3061	1	Q96AY2 Q96NY9	2	DNA endonuclease activity, producing 3'-phosphomonoesters	GO:0016889	0.0168552	GO:0004520 GO:0016894	1	query_1	2	0.222222	TRUE	GO:MF	3061	9
776	"The cleavage and rejoining of intermediates, such as Holliday junctions, formed during meiotic recombination to produce two intact molecules in which genetic material has been exchanged." [GOC:elh, PMID:11733053]	14615	11392	4	Q96AY2 Q96NY9	2	resolution of meiotic recombination intermediates	GO:0000712	0.021069	GO:0007131 GO:0061982	1	query_1	2	0.2	TRUE	GO:BP	194	10
776	DNA Double-Strand Break Repair	14615	43440	8	Q96AY2 Q96NY9	2	DNA Double-Strand Break Repair	REAC:R-HSA-5693532	0.0211938	REAC:R-HSA-73894	1	query_1	2	0.0126582	TRUE	REAC	429	158
776	"A mitotic cell cycle checkpoint that slows DNA synthesis in response to DNA damage by the prevention of new origin firing and the stabilization of slow replication fork progression." [GOC:vw]	14615	18681	5	Q96AY2 Q96NY9	2	mitotic intra-S DNA damage checkpoint signaling	GO:0031573	0.0309012	GO:0044773	1	query_1	2	0.166667	TRUE	GO:BP	7483	12
776	"Catalysis of the hydrolysis of ester linkages within nucleic acids by creating internal breaks to yield 3'-phosphomonoesters." [GOC:mah]	14615	3066	1	Q96AY2 Q96NY9	2	endonuclease activity, active with either ribo- or deoxyribonucleic acids and producing 3'-phosphomonoesters	GO:0016894	0.0426063	GO:0004519	1	query_1	2	0.142857	TRUE	GO:MF	3066	14
776	MUS81-CDS1 complex	14615	61931	10	Q96NY9	1	MUS81-CDS1 complex	CORUM:13	0.049942	CORUM:0000000	0.5	query_1	2	0.5	TRUE	CORUM	9	2
777	Increased concentation of very long-chain fatty acids in the blood circulation. Very long-chain fatty acids are fatty acids (FAs) with a chain-length of 22 or more carbons.	14615	78467	5	O00623 P28328	2	Increased circulating very long-chain fatty acid concentration	HP:0033643	0.000123031	HP:0004359	1	query_1	2	0.222222	TRUE	HP	13628	9
777	Class I peroxisomal membrane protein import	14615	43372	3	O00623 P28328	2	Class I peroxisomal membrane protein import	REAC:R-HSA-9603798	0.000205051	REAC:R-HSA-9609507	1	query_1	2	0.125	TRUE	REAC	361	16
777	The presence of whitish spots in a ring-like arrangement at the periphery of the iris.	14615	65692	12	O00623 P28328	2	Brushfield spots	HP:0001088	0.000225557	HP:0008034	1	query_1	2	0.166667	TRUE	HP	853	12
777	Any deviation from the normal concentration of phytanic acid in the blood circulation.	14615	72225	5	O00623 P28328	2	Abnormal circulating phytanic acid concentration	HP:0010965	0.000310995	HP:0010964	1	query_1	2	0.142857	TRUE	HP	7386	14
777	An abnormal elevation of phytanic acid.	14615	71857	5	O00623 P28328	2	Elevated circulating phytanic acid concentration	HP:0010571	0.000310995	HP:0010965	1	query_1	2	0.142857	TRUE	HP	7018	14
777	Peroxisome	14615	42723	2	O00623 P28328	2	Peroxisome	KEGG:04146	0.000327741	KEGG:00000	1	query_1	2	0.03125	TRUE	KEGG	282	64
777	Very long chain fatty acid accumulation	14615	70010	18	O00623 P28328	2	Very long chain fatty acid accumulation	HP:0008167	0.00035884	HP:0032243	1	query_1	2	0.133333	TRUE	HP	5171	15
777	Any deviation from the normal concentration of a long-chain fatty acid in the blood circulation.	14615	72224	5	O00623 P28328	2	Abnormal circulating long-chain fatty-acid concentration	HP:0010964	0.000410103	HP:0004359	1	query_1	2	0.125	TRUE	HP	7385	16
777	1p36 copy number variation syndrome	14615	46449	34	O00623 P28328	2	1p36 copy number variation syndrome	WP:WP5345	0.000969601	WP:000000	1	query_1	2	0.0294118	TRUE	WP	764	68
777	The presence of abnormal punctate (speckled, dot-like) calcifications in one or more epiphyses.	14615	71932	9	O00623 P28328	2	Epiphyseal stippling	HP:0010655	0.00169509	HP:0005930 HP:0010656 HP:0010766	1	query_1	2	0.0625	TRUE	HP	7093	32
777	Peroxisomal protein import	14615	44689	3	O00623 P28328	2	Peroxisomal protein import	REAC:R-HSA-9033241	0.00192748	REAC:R-HSA-9609507	1	query_1	2	0.0416667	TRUE	REAC	1678	48
777	E3 ubiquitin ligases ubiquitinate target proteins	14615	43795	4	O00623 P28328	2	E3 ubiquitin ligases ubiquitinate target proteins	REAC:R-HSA-8866654	0.00244524	REAC:R-HSA-8852135	1	query_1	2	0.037037	TRUE	REAC	784	54
777	Insufficient production of steroid hormones (primarily cortisol) by the adrenal glands as a result of a primary defect in the glands themselves.	14615	70032	7	O00623 P28328	2	Primary adrenal insufficiency	HP:0008207	0.00353714	HP:0000846	1	query_1	2	0.0434783	TRUE	HP	5193	46
777	Flatness of the supraorbital portion of the frontal bones.	14615	71202	13	O00623 P28328	2	Underdeveloped supraorbital ridges	HP:0009891	0.00369434	HP:0100538	1	query_1	2	0.0425532	TRUE	HP	6363	47
777	The presence of multiple cysts in both kidneys.	14615	64938	19	O00623 P28328	2	Polycystic kidney dysplasia	HP:0000113	0.00401901	HP:0000107	1	query_1	2	0.0408163	TRUE	HP	99	49
777	A thickening of the skin thickness in the posterior aspect of the fetal neck. A nuchal fold (NF) measurement is obtained in a transverse section of the fetal head at the level of the cavum septum pellucidum and thalami, angled posteriorly to include the cerebellum. The measurement is taken from the outer edge of the occiput bone to the outer skin limit directly in the midline. An NF measurement greater than 5 mm at 14 to 17+6 weeks of gestation, or 6 mm at 18 to 28 weeks has been associated with a markedly increased risk for Down syndrome.	14615	65199	10	O00623 P28328	2	Thickened nuchal skin fold	HP:0000474	0.00401901	HP:0011425 HP:0025667	1	query_1	2	0.0408163	TRUE	HP	360	49
777	Reduced convexity of the occiput (posterior part of skull).	14615	68538	11	O00623 P28328	2	Flat occiput	HP:0005469	0.00418647	HP:0011217	1	query_1	2	0.04	TRUE	HP	3699	50
777	A deviation from the normal concentration of a fatty acid in the blood circulation.	14615	67886	5	O00623 P28328	2	Abnormal circulating fatty-acid concentration	HP:0004359	0.00418647	HP:0003119	1	query_1	2	0.04	TRUE	HP	3047	50
777	Protein ubiquitination	14615	44777	4	O00623 P28328	2	Protein ubiquitination	REAC:R-HSA-8852135	0.00461537	REAC:R-HSA-597592	1	query_1	2	0.027027	TRUE	REAC	1766	74
777	"The process by which the cargo protein is released into the peroxisomal matrix, following translocation across the membrane." [PMID:21976670]	14615	22709	1	O00623 P28328	2	protein import into peroxisome matrix, substrate release	GO:0044721	0.00468201	GO:0016558 GO:0032984	1	query_1	2	0.4	TRUE	GO:BP	11511	5
777	A posterior embryotoxon is the presence of a prominent and anteriorly displaced line of Schwalbe.	14615	65327	14	O00623 P28328	2	Posterior embryotoxon	HP:0000627	0.00470935	HP:0008048	1	query_1	2	0.0377358	TRUE	HP	488	53
777	An abnormality of the line of Schwalbe.	14615	69933	14	O00623 P28328	2	Abnormal line of Schwalbe morphology	HP:0008048	0.00470935	HP:0000481	1	query_1	2	0.0377358	TRUE	HP	5094	53
777	The distal and proximal transverse palmar creases are merged into a single transverse palmar crease on both hands.	14615	69701	20	O00623 P28328	2	Bilateral single transverse palmar creases	HP:0007598	0.00507502	HP:0000954	1	query_1	2	0.0363636	TRUE	HP	4862	55
777	Increased size of the clitoris	14615	80068	6	O00623 P28328	2	Increased size of the clitoris	HP:0040253	0.00564917	HP:0040252	1	query_1	2	0.0344828	TRUE	HP	15229	58
777	Hypertrophy of the clitoris.	14615	70283	6	O00623 P28328	2	Clitoral hypertrophy	HP:0008665	0.00564917	HP:0040253	1	query_1	2	0.0344828	TRUE	HP	5444	58
777	Abnormal size of the clitoris	14615	80067	6	O00623 P28328	2	Abnormal size of the clitoris	HP:0040252	0.00564917	HP:0000056	1	query_1	2	0.0344828	TRUE	HP	15228	58
777	A profound delay in the achievement of motor or mental milestones in the domains of development of a child.	14615	73958	21	O00623 P28328	2	Profound global developmental delay	HP:0012736	0.00625407	HP:0001263	1	query_1	2	0.0327869	TRUE	HP	9119	61
777	An abnormality of the formation and mineralization of an epiphysis.	14615	71933	9	O00623 P28328	2	Abnormal epiphyseal ossification	HP:0010656	0.00625407	HP:0003336	1	query_1	2	0.0327869	TRUE	HP	7094	61
777	A severe degree of muscular hypotonia characterized by markedly reduced muscle tone.	14615	69292	22	O00623 P28328	2	Severe muscular hypotonia	HP:0006829	0.00625407	HP:0001252	1	query_1	2	0.0327869	TRUE	HP	4453	61
777	"The process in which peroxisome targeting sequence receptors dissociates from cargo proteins and are returned to the cytosol." [PMID:11687502]	14615	16514	1	O00623 P28328	2	protein import into peroxisome matrix, receptor recycling	GO:0016562	0.00702301	GO:0001881 GO:0016558	1	query_1	2	0.333333	TRUE	GO:BP	5316	6
777	Progressive muscle weakness	14615	67237	23	O00623 P28328	2	Progressive muscle weakness	HP:0003323	0.00710845	HP:0001324	1	query_1	2	0.0307692	TRUE	HP	2398	65
777	A malformation of the auricle of the ear.	14615	70241	24	O00623 P28328	2	External ear malformation	HP:0008572	0.00948363	HP:0000377	1	query_1	2	0.0266667	TRUE	HP	5402	75
777	Insufficient production of steroid hormones (primarily cortisol) by the adrenal glands.	14615	65499	7	O00623 P28328	2	Adrenal insufficiency	HP:0000846	0.00973994	HP:0011733	1	query_1	2	0.0263158	TRUE	HP	660	76
777	Enlargement of the anterior fontanelle with respect to age-dependent norms.	14615	65054	8	O00623 P28328	2	Wide anterior fontanel	HP:0000260	0.0105294	HP:0000236 HP:0000239	1	query_1	2	0.0253165	TRUE	HP	215	79
777	Any structural abnormality of the clitoris.	14615	64891	6	O00623 P28328	2	Abnormal clitoris morphology	HP:0000056	0.0105294	HP:0000055	1	query_1	2	0.0253165	TRUE	HP	52	79
777	Multicystic dysplasia of the kidney is characterized by multiple cysts of varying size in the kidney and the absence of a normal pelvicaliceal system. The condition is associated with ureteral or ureteropelvic atresia, and the affected kidney is nonfunctional.	14615	64842	25	O00623 P28328	2	Multicystic kidney dysplasia	HP:0000003	0.0116298	HP:0000107	1	query_1	2	0.0240964	TRUE	HP	3	83
777	An anomaly of the supraorbital portion of the frontal bones.	14615	80909	13	O00623 P28328	2	Abnormality of the supraorbital ridges	HP:0100538	0.0139948	HP:0000606	1	query_1	2	0.021978	TRUE	HP	16070	91
777	Pyloric stenosis, also known as infantile hypertrophic pyloric stenosis, is an uncommon condition in infants characterized by abnormal thickening of the pylorus muscles in the stomach leading to gastric outlet obstruction. Clinically infants are well at birth. Then, at 3 to 6 weeks of age, the infants present with projectile vomiting, potentially leading to dehydration and weight loss.	14615	66318	15	O00623 P28328	2	Pyloric stenosis	HP:0002021	0.0143058	HP:0004400	1	query_1	2	0.0217391	TRUE	HP	1479	92
777	An abnormality of the pylorus.	14615	67924	15	O00623 P28328	2	Abnormality of the pylorus	HP:0004400	0.0152592	HP:0002577	1	query_1	2	0.0210526	TRUE	HP	3085	95
777	Absence of concavity or convexity of the face when viewed in profile.	14615	73596	26	O00623 P28328	2	Flat face	HP:0012368	0.0152592	HP:0001999	1	query_1	2	0.0210526	TRUE	HP	8757	95
777	Protein localization	14615	44774	3	O00623 P28328	2	Protein localization	REAC:R-HSA-9609507	0.0156864	REAC:0000000	1	query_1	2	0.0147059	TRUE	REAC	1763	136
777	A structural anomaly in the fetal neck region. Terms in this subhierarchy are restricted to findings that can only be observed in the prenatal period. Other HPO terms can also be used to describe fetal phenotypes.	14615	74914	10	O00623 P28328	2	Fetal neck anomaly	HP:0025667	0.015912	HP:0025668 HP:0034058	1	query_1	2	0.0206186	TRUE	HP	10075	97
777	An abnormal shape of occiput.	14615	72464	11	O00623 P28328	2	Abnormal shape of the occiput	HP:0011217	0.0162435	HP:0012294	1	query_1	2	0.0204082	TRUE	HP	7625	98
777	Abnormality of the occipital bone of the skull.	14615	73523	11	O00623 P28328	2	Abnormal occipital bone morphology	HP:0012294	0.0169167	HP:0002683	1	query_1	2	0.02	TRUE	HP	8684	100
777	A functional abnormality of the adrenal glands.	14615	72972	7	O00623 P28328	2	Abnormality of adrenal physiology	HP:0011733	0.0179523	HP:0000834	1	query_1	2	0.0194175	TRUE	HP	8133	103
777	An finding upon obstetric ultrasound examination performed at around 16 to 20 weeks of gestation that is abnormal but not clearly identifiable as a fetal anatomic malformation or growth restriction. Such findings are known as soft markers since they are associated with increased risk for fetal aneuploidy or other disorders.	14615	72667	10	O00623 P28328	2	Fetal ultrasound soft marker	HP:0011425	0.0179523	HP:0034058	1	query_1	2	0.0194175	TRUE	HP	7828	103
777	An abnormality of the anterior fontanelle, i.e., the cranial fontanelle that is located at the intersection of the coronal and sagittal sutures.	14615	65038	8	O00623 P28328	2	Abnormality of the anterior fontanelle	HP:0000236	0.0193808	HP:0011328	1	query_1	2	0.0186916	TRUE	HP	199	107
777	An absolute or relative decrease in retinal sensitivity extending from edge (periphery) of the visual field in a concentric pattern. The visual field is the area that is perceived simultaneously by a fixating eye.	14615	65726	27	O00623 P28328	2	Constriction of peripheral visual field	HP:0001133	0.020864	HP:0001123	1	query_1	2	0.018018	TRUE	HP	887	111
777	An abnormality of the process of endochondral ossification, which is a type of replacement ossification in which bone tissue replaces cartilage.	14615	67248	9	O00623 P28328	2	Abnormal enchondral ossification	HP:0003336	0.0224019	HP:0011849	1	query_1	2	0.0173913	TRUE	HP	2409	115
777	Abnormal pigmentation of the iris.	14615	69923	12	O00623 P28328	2	Abnormal iris pigmentation	HP:0008034	0.0248112	HP:0000525	1	query_1	2	0.0165289	TRUE	HP	5084	121
777	An abnormality of the skin characterized the presence of excessive amounts of dry surface scales on the skin resulting from an abnormality of keratinization.	14615	69948	28	O00623 P28328	2	Ichthyosis	HP:0008064	0.0252247	HP:0011368	1	query_1	2	0.0163934	TRUE	HP	5109	122
777	"The import of proteins into the peroxisomal matrix. A peroxisome targeting signal (PTS) binds to a soluble receptor protein in the cytosol, and the resulting complex then binds to a receptor protein in the peroxisome membrane and is imported. The cargo protein is then released into the peroxisome matrix." [ISBN:0716731363, PMID:11687502, PMID:11988772]	14615	16510	1	O00623 P28328	2	protein import into peroxisome matrix	GO:0016558	0.025751	GO:0015919 GO:0044743 GO:0065002 GO:0072663	1	query_1	2	0.181818	TRUE	GO:BP	5312	11
777	An inadequate sucking reflex, resulting in the difficult of newborns to be breast-fed.	14615	66326	29	O00623 P28328	2	Poor suck	HP:0002033	0.0264858	HP:0008872	1	query_1	2	0.016	TRUE	HP	1487	125
777	Any structural abnormality of the female external genitalia.	14615	64890	6	O00623 P28328	2	Abnormal female external genitalia morphology	HP:0000055	0.0273436	HP:0000811 HP:0010460	1	query_1	2	0.015748	TRUE	HP	51	127
777	Hepatic failure	14615	65888	30	O00623 P28328	2	Hepatic failure	HP:0001399	0.0323058	HP:0001410	1	query_1	2	0.0144928	TRUE	HP	1049	138
777	An abnormality of the choroid and retina.	14615	65247	16	O00623 P28328	2	Abnormal chorioretinal morphology	HP:0000532	0.0332525	HP:0000479 HP:0000610	1	query_1	2	0.0142857	TRUE	HP	408	140
777	In newborns, the two frontal bones, two parietal bones, and one occipital bone are joined by fibrous sutures, which form a small posterior fontanelle, and a larger, diamond-shaped anterior fontanelle. These regions allow for the skull to pass the birth canal and for later growth. The fontanelles gradually ossify, whereby the posterior fontanelle usually closes by eight weeks and the anterior fontanelle by the 9th to 16th month of age. Large fontanelles are diagnosed if the fontanelles are larger than age-dependent norms.	14615	65041	8	O00623 P28328	2	Large fontanelles	HP:0000239	0.0342128	HP:0011328	1	query_1	2	0.0140845	TRUE	HP	202	142
777	The birth of a baby of less than 37 weeks of gestational age.	14615	66017	31	O00623 P28328	2	Premature birth	HP:0001622	0.0346981	HP:0001197	1	query_1	2	0.013986	TRUE	HP	1178	143
777	Facial nerve palsy is a dysfunction of cranial nerve VII (the facial nerve) that results in inability to control facial muscles on the affected side with weakness of the muscles of facial expression and eye closure. This can either be present in unilateral or bilateral form.	14615	71906	17	O00623 P28328	2	Facial palsy	HP:0010628	0.0423875	HP:0001324 HP:0006824 HP:0010827 HP:0030319	1	query_1	2	0.0126582	TRUE	HP	7067	158
777	A general term describing features characterized by abnormal development of bones and connective tissues.	14615	66759	32	O00623 P28328	2	Skeletal dysplasia	HP:0002652	0.0423875	HP:0011842	1	query_1	2	0.0126582	TRUE	HP	1920	158
777	Abnormality of the seventh cranial nerve sometimes also referred to as the facial nerve.	14615	72093	17	O00623 P28328	2	Abnormal seventh cranial physiology	HP:0010827	0.0429275	HP:0031910	1	query_1	2	0.0125786	TRUE	HP	7254	159
777	Muscular hypotonia (abnormally low muscle tone) manifesting in the neonatal period.	14615	65837	33	O00623 P28328	2	Neonatal hypotonia	HP:0001319	0.0462391	HP:0001252	1	query_1	2	0.0121212	TRUE	HP	998	165
777	Any structural abnormality of the choroid.	14615	65313	16	O00623 P28328	2	Abnormal choroid morphology	HP:0000610	0.0473703	HP:0000553 HP:0001098	1	query_1	2	0.011976	TRUE	HP	474	167
777	An abnormality of the fontanelle.	14615	72574	8	O00623 P28328	2	Abnormality of fontanelles	HP:0011328	0.047941	HP:0000235	1	query_1	2	0.0119048	TRUE	HP	7735	168
777	Abnormality of the adrenal glands, i.e., of the endocrine glands located at the top of the kindneys.	14615	65489	7	O00623 P28328	2	Abnormality of the adrenal glands	HP:0000834	0.0490927	HP:0000818	1	query_1	2	0.0117647	TRUE	HP	650	170
778	Ribosome biogenesis in eukaryotes	14615	42648	2	Q9Y2P8 Q14692	2	Ribosome biogenesis in eukaryotes	KEGG:03008	0.000427233	KEGG:00000	1	query_1	2	0.0273973	TRUE	KEGG	207	73
778	rRNA modification in the nucleus and cytosol	14615	45664	3	Q9Y2P8 Q14692	2	rRNA modification in the nucleus and cytosol	REAC:R-HSA-6790901	0.00292369	REAC:R-HSA-8868773	1	query_1	2	0.0338983	TRUE	REAC	2653	59
778	Major pathway of rRNA processing in the nucleolus and cytosol	14615	44359	3	Q9Y2P8 Q14692	2	Major pathway of rRNA processing in the nucleolus and cytosol	REAC:R-HSA-6791226	0.0275282	REAC:R-HSA-8868773	1	query_1	2	0.0111111	TRUE	REAC	1348	180
778	rRNA processing in the nucleus and cytosol	14615	45667	3	Q9Y2P8 Q14692	2	rRNA processing in the nucleus and cytosol	REAC:R-HSA-8868773	0.0306808	REAC:R-HSA-72312	1	query_1	2	0.0105263	TRUE	REAC	2656	190
778	rRNA processing	14615	45665	3	Q9Y2P8 Q14692	2	rRNA processing	REAC:R-HSA-72312	0.0340044	REAC:R-HSA-8953854	1	query_1	2	0.01	TRUE	REAC	2654	200
778	"Endonucleolytic cleavage of a pre-rRNA molecule originally produced as a tricistronic rRNA transcript that contains the Small SubUnit (SSU) rRNA, the 5.8S rRNA, and the Large SubUnit (LSU) rRNA, in that order, from 5' to 3' along the primary transcript. Primary ribosomal RNA transcripts with three genes, in this order, are produced in the nuclei of many eukaryotic species, including S. cerevisiae." [GOC:curators, PMID:10690410]	14615	11367	1	Q9Y2P8 Q14692	2	endonucleolytic cleavage of tricistronic rRNA transcript (SSU-rRNA, 5.8S rRNA, LSU-rRNA)	GO:0000479	0.0426063	GO:0006364	1	query_1	2	0.142857	TRUE	GO:BP	169	14
780	anti-BHC110 complex	14615	62272	1	Q14202 Q9UBW7	2	anti-BHC110 complex	CORUM:633	0.000749835	CORUM:0000000	0.4	query_1	5	0.181818	TRUE	CORUM	350	11
780	Anti-HDAC2 complex	14615	62271	2	Q14202 Q9UBW7	2	Anti-HDAC2 complex	CORUM:632	0.00185261	CORUM:0000000	0.4	query_1	5	0.117647	TRUE	CORUM	349	17
780	Lack of the ability to control the urinary bladder leading to involuntary urination at an age where control of the bladder should already be possible.	14615	65465	3	Q9UBW7 Q9H2P0	2	Enuresis	HP:0000805	0.0161801	HP:0000009	0.4	query_1	5	0.0869565	TRUE	HP	626	23
783	TSC2-HERC1 complex	14615	64129	1	Q15751	1	TSC2-HERC1 complex	CORUM:6532	0.0499386	CORUM:0000000	0.25	query_1	4	0.5	TRUE	CORUM	2207	2
783	p532-Clathrin-HSP70 complex	14615	64656	2	Q15751	1	p532-Clathrin-HSP70 complex	CORUM:7269	0.0499386	CORUM:0000000	0.25	query_1	4	0.5	TRUE	CORUM	2734	2
784	PPP2CA-PPP2R1A-PPP2R3A complex	14615	62700	1	Q06190	1	PPP2CA-PPP2R1A-PPP2R3A complex	CORUM:1544	0.0499403	CORUM:0000000	0.333333	query_1	3	0.5	TRUE	CORUM	778	2
785	Neovascularisation processes	14615	46093	77	Q15796 O15198 P84022	3	Neovascularisation processes	WP:WP4331	3.8448e-07	WP:000000	1	query_1	3	0.09375	TRUE	WP	408	32
785	TGF beta receptor signaling	14615	46497	78	Q15796 O15198 P84022	3	TGF beta receptor signaling	WP:WP560	9.56627e-07	WP:000000	1	query_1	3	0.0697674	TRUE	WP	812	43
785	TGF beta receptor signaling in skeletal dysplasias	14615	46219	79	Q15796 O15198 P84022	3	TGF beta receptor signaling in skeletal dysplasias	WP:WP4816	1.09995e-06	WP:000000	1	query_1	3	0.0666667	TRUE	WP	534	45
785	"A protein complex that consists of only SMAD proteins; may be homomeric or heteromeric. Heteromeric complexes act as transcription factors while homomeric complexes exist but are transcriptionally inactive. Hetero- versus homotrimerization is largely enthalpy driven." [GOC:bhm, GOC:mah, PMID:9670020]	14615	41070	2	Q15796 O15198 P84022	3	SMAD protein complex	GO:0071141	3.3642e-06	GO:0032991	1	query_1	3	0.428571	TRUE	GO:CC	2687	7
785	"A protein complex composed of SMAD family proteins, a transcription factor complex which binds to the promoters of target genes and recruits co-activators and histone acetyltransferases, facilitating transcription. Phosphorylation of the non-SMAD4 subunit(s) enables binding of SMAD4 to form heteromeric complexes that enter the nucleus to initiate gene transcription. DNA-binding specificity is conferred by other transcription factors binding to SMAD complexes. Interactions with coactivators or corepressors modulate their transcriptional activity. Can be heterotrimeric or heterodimeric." [GOC:bhm, GOC:mah, PMID:11779505, PMID:15350224, PMID:16322555, PMID:9389648, PMID:9670020]	14615	41072	2	Q15796 O15198 P84022	3	heteromeric SMAD protein complex	GO:0071144	3.3642e-06	GO:0071141 GO:0090575	1	query_1	3	0.428571	TRUE	GO:CC	2689	7
785	A network map of Macrophage stimulating protein MSP signaling	14615	46455	80	Q15796 O15198 P84022	3	A network map of Macrophage stimulating protein MSP signaling	WP:WP5353	5.02491e-06	WP:000000	1	query_1	3	0.0405405	TRUE	WP	770	74
785	TGF-beta signaling pathway	14615	42745	4	Q15796 O15198 P84022	3	TGF-beta signaling pathway	KEGG:04350	5.53709e-06	KEGG:00000	1	query_1	3	0.0344828	TRUE	KEGG	304	87
785	SMAD4-SMAD2-SMAD3 complex	14615	63154	25	Q15796 P84022	2	SMAD4-SMAD2-SMAD3 complex	CORUM:2834	1.02521e-05	CORUM:0000000	0.666667	query_1	3	0.666667	TRUE	CORUM	1232	3
785	TIF1gamma-SMAD2-SMAD3 complex	14615	63152	26	Q15796 P84022	2	TIF1gamma-SMAD2-SMAD3 complex	CORUM:2830	1.02521e-05	CORUM:0000000	0.666667	query_1	3	0.666667	TRUE	CORUM	1230	3
785	Signaling pathways regulating pluripotency of stem cells	14615	42760	5	Q15796 O15198 P84022	3	Signaling pathways regulating pluripotency of stem cells	KEGG:04550	1.46708e-05	KEGG:00000	1	query_1	3	0.025	TRUE	KEGG	319	120
785	Loss of Function of SMAD4 in Cancer	14615	44300	20	Q15796 P84022	2	Loss of Function of SMAD4 in Cancer	REAC:R-HSA-3304347	2.04544e-05	REAC:R-HSA-3304351	0.666667	query_1	3	0.666667	TRUE	REAC	1289	3
785	SMAD4 MH2 Domain Mutants in Cancer	14615	45098	20	Q15796 P84022	2	SMAD4 MH2 Domain Mutants in Cancer	REAC:R-HSA-3311021	2.04544e-05	REAC:R-HSA-3304347	0.666667	query_1	3	0.666667	TRUE	REAC	2087	3
785	SMAD2/3 MH2 Domain Mutants in Cancer	14615	45095	20	Q15796 P84022	2	SMAD2/3 MH2 Domain Mutants in Cancer	REAC:R-HSA-3315487	2.04544e-05	REAC:R-HSA-3304349	0.666667	query_1	3	0.666667	TRUE	REAC	2084	3
785	PML-SMAD2/3-SARA complex	14615	62764	27	Q15796 P84022	2	PML-SMAD2/3-SARA complex	CORUM:1827	2.05033e-05	CORUM:0000000	0.666667	query_1	3	0.5	TRUE	CORUM	842	4
785	TGFBR1 KD Mutants in Cancer	14615	45370	20	Q15796 P84022	2	TGFBR1 KD Mutants in Cancer	REAC:R-HSA-3656532	4.0907e-05	REAC:R-HSA-3656534	0.666667	query_1	3	0.5	TRUE	REAC	2359	4
785	SMAD2/3 Phosphorylation Motif Mutants in Cancer	14615	45096	20	Q15796 P84022	2	SMAD2/3 Phosphorylation Motif Mutants in Cancer	REAC:R-HSA-3304356	4.0907e-05	REAC:R-HSA-3304349	0.666667	query_1	3	0.5	TRUE	REAC	2085	4
785	"Binding to an inhibitory SMAD signaling protein." [GOC:BHF, GOC:vk, PMID:19114992]	14615	8656	1	Q15796 O15198 P84022	3	I-SMAD binding	GO:0070411	4.37346e-05	GO:0046332	1	query_1	3	0.2	TRUE	GO:MF	8656	15
785	Loss of Function of TGFBR1 in Cancer	14615	44301	20	Q15796 P84022	2	Loss of Function of TGFBR1 in Cancer	REAC:R-HSA-3656534	6.81752e-05	REAC:R-HSA-3304351	0.666667	query_1	3	0.4	TRUE	REAC	1290	5
785	Loss of Function of SMAD2/3 in Cancer	14615	44299	20	Q15796 P84022	2	Loss of Function of SMAD2/3 in Cancer	REAC:R-HSA-3304349	6.81752e-05	REAC:R-HSA-3304351	0.666667	query_1	3	0.4	TRUE	REAC	1288	5
785	TGF Smad signaling pathway	14615	46469	81	Q15796 P84022	2	TGF Smad signaling pathway	WP:WP5382	7.4727e-05	WP:000000	0.666667	query_1	3	0.166667	TRUE	WP	784	12
785	Signaling by TGFB family members	14615	45251	21	Q15796 O15198 P84022	3	Signaling by TGFB family members	REAC:R-HSA-9006936	9.52596e-05	REAC:R-HSA-162582	1	query_1	3	0.0277778	TRUE	REAC	2240	108
785	Signaling by TGF-beta Receptor Complex in Cancer	14615	45250	20	Q15796 P84022	2	Signaling by TGF-beta Receptor Complex in Cancer	REAC:R-HSA-3304351	0.000102258	REAC:R-HSA-5663202	0.666667	query_1	3	0.333333	TRUE	REAC	2239	6
785	TGF beta signaling in thyroid cells for epithelial mesenchymal transition	14615	45959	82	Q15796 P84022	2	TGF beta signaling in thyroid cells for epithelial mesenchymal transition	WP:WP3859	0.000118868	WP:000000	0.666667	query_1	3	0.133333	TRUE	WP	274	15
785	Canonical and non canonical TGF B signaling	14615	45965	83	Q15796 P84022	2	Canonical and non canonical TGF B signaling	WP:WP3874	0.000118868	WP:000000	0.666667	query_1	3	0.133333	TRUE	WP	280	15
785	RSmad complex	14615	63151	28	Q15796 P84022	2	RSmad complex	CORUM:2829	0.000122992	CORUM:0000000	0.666667	query_1	3	0.222222	TRUE	CORUM	1229	9
785	The presence of degenerative changes of intervertebral disk.	14615	70150	51	Q15796 P84022	2	Intervertebral disc degeneration	HP:0008419	0.000126523	HP:0005108	0.666667	query_1	3	0.4	TRUE	HP	5311	5
785	Progeria associated lipodystrophy	14615	46325	84	Q15796 P84022	2	Progeria associated lipodystrophy	WP:WP5103	0.000193549	WP:000000	0.666667	query_1	3	0.105263	TRUE	WP	640	19
785	Formation of axial mesoderm	14615	43936	22	Q15796 P84022	2	Formation of axial mesoderm	REAC:R-HSA-9796292	0.000245386	REAC:R-HSA-9758941	0.666667	query_1	3	0.222222	TRUE	REAC	925	9
785	Formation of definitive endoderm	14615	43937	22	Q15796 P84022	2	Formation of definitive endoderm	REAC:R-HSA-9823730	0.000245386	REAC:R-HSA-9758941	0.666667	query_1	3	0.222222	TRUE	REAC	926	9
785	Signaling by Activin	14615	45166	21	Q15796 P84022	2	Signaling by Activin	REAC:R-HSA-1502540	0.000306719	REAC:R-HSA-9006936	0.666667	query_1	3	0.2	TRUE	REAC	2155	10
785	Hypothesized pathways in pathogenesis of cardiovascular disease	14615	45940	85	Q15796 P84022	2	Hypothesized pathways in pathogenesis of cardiovascular disease	WP:WP3668	0.000312323	WP:000000	0.666667	query_1	3	0.0833333	TRUE	WP	255	24
785	Extracellular vesicle mediated signaling in recipient cells	14615	45857	86	Q15796 P84022	2	Extracellular vesicle mediated signaling in recipient cells	WP:WP2870	0.000427669	WP:000000	0.666667	query_1	3	0.0714286	TRUE	WP	172	28
785	Germ layer formation at gastrulation	14615	44025	22	Q15796 P84022	2	Germ layer formation at gastrulation	REAC:R-HSA-9754189	0.000449813	REAC:R-HSA-9758941	0.666667	query_1	3	0.166667	TRUE	REAC	1014	12
785	Knee osteoarthritis	14615	68289	49	Q15796 P84022	2	Knee osteoarthritis	HP:0005086	0.000455401	HP:0002758 HP:0034669	0.666667	query_1	3	0.222222	TRUE	HP	3450	9
785	Uterine rupture	14615	81071	62	Q15796 P84022	2	Uterine rupture	HP:0100718	0.000455401	HP:0031105	0.666667	query_1	3	0.222222	TRUE	HP	16232	9
785	Factors and pathways affecting insulin like growth factor IGF1 Akt signaling	14615	45955	87	Q15796 P84022	2	Factors and pathways affecting insulin like growth factor IGF1 Akt signaling	WP:WP3850	0.000492114	WP:000000	0.666667	query_1	3	0.0666667	TRUE	WP	270	30
785	Inflammatory bowel disease	14615	42924	6	Q15796 P84022	2	Inflammatory bowel disease	KEGG:05321	0.000688034	KEGG:00000	0.666667	query_1	3	0.0465116	TRUE	KEGG	483	43
785	Envelope proteins and their potential roles in EDMD physiopathology	14615	46133	88	Q15796 P84022	2	Envelope proteins and their potential roles in EDMD physiopathology	WP:WP4535	0.000795011	WP:000000	0.666667	query_1	3	0.0526316	TRUE	WP	448	38
785	FOXO-mediated transcription of cell cycle genes	14615	43904	23	Q15796 P84022	2	FOXO-mediated transcription of cell cycle genes	REAC:R-HSA-9617828	0.000817692	REAC:R-HSA-9614085	0.666667	query_1	3	0.125	TRUE	REAC	893	16
785	A separation (dissection) of the layers of an artery.	14615	68432	63	Q15796 P84022	2	Arterial dissection	HP:0005294	0.000834788	HP:0011004	0.666667	query_1	3	0.166667	TRUE	HP	3593	12
785	Hip osteoarthritis	14615	70389	49	Q15796 P84022	2	Hip osteoarthritis	HP:0008843	0.000834788	HP:0002758	0.666667	query_1	3	0.166667	TRUE	HP	5550	12
785	Integrated cancer pathway	14615	45740	89	Q15796 P84022	2	Integrated cancer pathway	WP:WP1971	0.000882008	WP:000000	0.666667	query_1	3	0.05	TRUE	WP	55	40
785	Signaling by NODAL	14615	45214	24	Q15796 P84022	2	Signaling by NODAL	REAC:R-HSA-1181150	0.00104246	REAC:R-HSA-1266738	0.666667	query_1	3	0.111111	TRUE	REAC	2203	18
785	NRP1 triggered signaling pathways in pancreatic cancer	14615	46349	90	Q15796 P84022	2	NRP1 triggered signaling pathways in pancreatic cancer	WP:WP5144	0.00122198	WP:000000	0.666667	query_1	3	0.0425532	TRUE	WP	664	47
785	Overlap between signal transduction pathways contributing to LMNA laminopathies	14615	46242	91	Q15796 P84022	2	Overlap between signal transduction pathways contributing to LMNA laminopathies	WP:WP4879	0.00122198	WP:000000	0.666667	query_1	3	0.0425532	TRUE	WP	557	47
785	Downregulation of TGF-beta receptor signaling	14615	43772	21	Q15796 P84022	2	Downregulation of TGF-beta receptor signaling	REAC:R-HSA-2173788	0.00172342	REAC:R-HSA-2173789	0.666667	query_1	3	0.0869565	TRUE	REAC	761	23
785	Affected pathways in Duchenne muscular dystrophy	14615	46457	92	Q15796 P84022	2	Affected pathways in Duchenne muscular dystrophy	WP:WP5356	0.00180332	WP:000000	0.666667	query_1	3	0.0350877	TRUE	WP	772	57
785	Urotensin II mediated signaling pathway	14615	46356	93	Q15796 P84022	2	Urotensin II mediated signaling pathway	WP:WP5158	0.00193308	WP:000000	0.666667	query_1	3	0.0338983	TRUE	WP	671	59
785	An abnormal localized widening (dilatation) of the descending thoracic aorta.	14615	68227	64	Q15796 P84022	2	Descending thoracic aorta aneurysm	HP:0004959	0.00193466	HP:0012727	0.666667	query_1	3	0.111111	TRUE	HP	3388	18
785	Medial degeneration of the aorta is to be used as an overarching term for any aortic surgical specimens that demonstrate one or more of the specific histopathologies mucoid extracellular matrix accumulation, elastic fiber fragmentation and/or loss, elastic fiber thinning, elastic fiber disorganization, smooth muscle cell nuclei loss, laminar medial collapse, smooth muscle cell disorganization, medial fibrosis. Grading of medial degeneration is based on the average overall severity of specific histopathologies as described, considering the worst area(s) sampled from multiple slides and aorta sections.	14615	76943	50	Q15796 P84022	2	Medial degeneration	HP:0032079	0.00193466	HP:0001679	0.666667	query_1	3	0.111111	TRUE	HP	12104	18
785	A disorder of large arteries, in particular the aorta, characterized by an accumulation of basophilic ground substance in the media with cyst-like lesions associated with degenerative changes of collagen, elastin and the vascular smooth muscle cells.	14615	73412	50	Q15796 P84022	2	Cystic medial necrosis	HP:0012180	0.00193466	HP:0011004	0.666667	query_1	3	0.111111	TRUE	HP	8573	18
785	An increase of medial mucoid extracellular matrix creating translamellar and/or intralamellar expansions including extracellular pools as noted on an H&E stain and/or a stain to highlight extracellular matrix material (Movat's pentachrome, Alcian blue, etc.).	14615	81389	50	Q15796 P84022	2	Mucoid extracellular matrix accumulation	HP:0200146	0.00193466	HP:0012180 HP:0032079	0.666667	query_1	3	0.111111	TRUE	HP	16550	18
785	Pancreatic cancer	14615	42904	7	Q15796 P84022	2	Pancreatic cancer	KEGG:05212	0.00194494	KEGG:00000	0.666667	query_1	3	0.0277778	TRUE	KEGG	463	72
785	AGE RAGE pathway	14615	45780	94	Q15796 P84022	2	AGE RAGE pathway	WP:WP2324	0.00199965	WP:000000	0.666667	query_1	3	0.0333333	TRUE	WP	95	60
785	FOXO-mediated transcription of oxidative stress, metabolic and neuronal genes	14615	43906	23	Q15796 P84022	2	FOXO-mediated transcription of oxidative stress, metabolic and neuronal genes	REAC:R-HSA-9615017	0.00204339	REAC:R-HSA-9614085	0.666667	query_1	3	0.08	TRUE	REAC	895	25
785	Subjective feeling of tiredness characterized by a lack of energy and motivation that persists for six months or longer.	14615	73658	65	Q15796 P84022	2	Chronic fatigue	HP:0012432	0.00216217	HP:0012378	0.666667	query_1	3	0.105263	TRUE	HP	8819	19
785	A sudden attack of dyspnea that occurs while the affected person is at rest.	14615	73985	66	Q15796 P84022	2	Paroxysmal dyspnea	HP:0012763	0.00216217	HP:0002094	0.666667	query_1	3	0.105263	TRUE	HP	9146	19
785	Colorectal cancer	14615	42902	8	Q15796 P84022	2	Colorectal cancer	KEGG:05210	0.00228445	KEGG:00000	0.666667	query_1	3	0.025641	TRUE	KEGG	461	78
785	A separation of the layers within the wall of the descending aorta. Tears in the intimal layer result in the propagation of dissection (proximally or distally) secondary to blood entering the intima-media space.	14615	73723	48	Q15796 P84022	2	Descending aortic dissection	HP:0012499	0.0024023	HP:0002647	0.666667	query_1	3	0.1	TRUE	HP	8884	20
785	Chromosomal and microsatellite instability in colorectal cancer	14615	46049	95	Q15796 P84022	2	Chromosomal and microsatellite instability in colorectal cancer	WP:WP4216	0.00249707	WP:000000	0.666667	query_1	3	0.0298507	TRUE	WP	364	67
785	1p36 copy number variation syndrome	14615	46449	96	Q15796 P84022	2	1p36 copy number variation syndrome	WP:WP5345	0.00257262	WP:000000	0.666667	query_1	3	0.0294118	TRUE	WP	764	68
785	"Binding to a SMAD signaling protein." [GOC:ai]	14615	6151	1	Q15796 O15198 P84022	3	SMAD binding	GO:0046332	0.00266445	GO:0005515	1	query_1	3	0.0535714	TRUE	GO:MF	6151	56
785	Downregulation of SMAD2/3:SMAD4 transcriptional activity	14615	43771	21	Q15796 P84022	2	Downregulation of SMAD2/3:SMAD4 transcriptional activity	REAC:R-HSA-2173795	0.00276488	REAC:R-HSA-2173793	0.666667	query_1	3	0.0689655	TRUE	REAC	760	29
785	AGE-RAGE signaling pathway in diabetic complications	14615	42831	9	Q15796 P84022	2	AGE-RAGE signaling pathway in diabetic complications	KEGG:04933	0.0028447	KEGG:00000	0.666667	query_1	3	0.0229885	TRUE	KEGG	390	87
785	A separation of the layers within the wall of the ascending aorta. Tears in the intimal layer result in the propagation of dissection (proximally or distally) secondary to blood entering the intima-media space.	14615	68210	48	Q15796 P84022	2	Ascending aortic dissection	HP:0004933	0.00292042	HP:0002647 HP:0031784	0.666667	query_1	3	0.0909091	TRUE	HP	3371	22
785	A widening or ballooning of the dural sac surrounding the spinal cord usually at the lumbosacral level.	14615	81123	52	Q15796 P84022	2	Dural ectasia	HP:0100775	0.00292042	HP:0010303	0.666667	query_1	3	0.0909091	TRUE	HP	16284	22
785	Abnormality of vascular function.	14615	75136	67	Q15796 O15198 P84022	3	Abnormal vascular physiology	HP:0030163	0.00303432	HP:0002597 HP:0011025	1	query_1	3	0.0108303	TRUE	HP	10297	277
785	Th17 cell differentiation	14615	42778	10	Q15796 P84022	2	Th17 cell differentiation	KEGG:04659	0.00304503	KEGG:00000	0.666667	query_1	3	0.0222222	TRUE	KEGG	337	90
785	"An intracellular signaling cassette that starts with the activation of a SMAD protein, leading to the formation of a complex with co-SMADs, which translocates to the nucleus and regulates transcription of specific target genes." [GOC:BHF]	14615	26264	3	Q15796 O15198 P84022	3	SMAD protein signal transduction	GO:0060395	0.00312477	GO:0007178 GO:0141124	1	query_1	3	0.0508475	TRUE	GO:BP	15066	59
785	Abnormal tortuous (i.e., twisted) form of arteries.	14615	68309	53	Q15796 P84022	2	Arterial tortuosity	HP:0005116	0.00319841	HP:0004948 HP:0011004	0.666667	query_1	3	0.0869565	TRUE	HP	3470	23
785	An abnormal localized widening (dilatation) of the abdominal aorta.	14615	68306	68	Q15796 P84022	2	Abdominal aortic aneurysm	HP:0005112	0.00319841	HP:0004942	0.666667	query_1	3	0.0869565	TRUE	HP	3467	23
785	A dilatation (balooning or bulging out of the vessel wall) of a carotid artery.	14615	73395	54	Q15796 P84022	2	Carotid artery dilatation	HP:0012163	0.00319841	HP:0005344	0.666667	query_1	3	0.0869565	TRUE	HP	8556	23
785	Any structural anomaly of the portion of the aorta that arises from the base of the left ventricle and extends upward to the aortic arch and from which the coronary arteries arise.	14615	76668	48	Q15796 P84022	2	Abnormal ascending aorta morphology	HP:0031784	0.00319841	HP:0001679	0.666667	query_1	3	0.0869565	TRUE	HP	11829	23
785	Any abnormality of the spinal meninges, the system of membranes (dura mater, the arachnoid mater, and the pia mater) which envelops the spinal cord.	14615	71600	52	Q15796 P84022	2	Abnormal spinal meningeal morphology	HP:0010303	0.00319841	HP:0002143 HP:0010651	0.666667	query_1	3	0.0869565	TRUE	HP	6761	23
785	Pancreatic adenocarcinoma pathway	14615	46069	97	Q15796 P84022	2	Pancreatic adenocarcinoma pathway	WP:WP4263	0.00365686	WP:000000	0.666667	query_1	3	0.0246914	TRUE	WP	384	81
785	Hippo signaling regulation pathways	14615	46138	98	Q15796 P84022	2	Hippo signaling regulation pathways	WP:WP4540	0.00374811	WP:000000	0.666667	query_1	3	0.0243902	TRUE	WP	453	82
785	Enlarged and tortuous veins.	14615	66733	55	Q15796 P84022	2	Varicose veins	HP:0002619	0.00410807	HP:0005293	0.666667	query_1	3	0.0769231	TRUE	HP	1894	26
785	SMAD2/SMAD3:SMAD4 heterotrimer regulates transcription	14615	45097	21	Q15796 P84022	2	SMAD2/SMAD3:SMAD4 heterotrimer regulates transcription	REAC:R-HSA-2173796	0.00428896	REAC:R-HSA-2173793	0.666667	query_1	3	0.0555556	TRUE	REAC	2086	36
785	Abnormal twisting of arteries or veins.	14615	68223	53	Q15796 P84022	2	Vascular tortuosity	HP:0004948	0.00443651	HP:0033353	0.666667	query_1	3	0.0740741	TRUE	HP	3384	27
785	Gastrulation	14615	44019	22	Q15796 P84022	2	Gastrulation	REAC:R-HSA-9758941	0.00453384	REAC:R-HSA-1266738	0.666667	query_1	3	0.0540541	TRUE	REAC	1008	37
785	Apelin signaling pathway	14615	42749	11	Q15796 P84022	2	Apelin signaling pathway	KEGG:04371	0.0046372	KEGG:00000	0.666667	query_1	3	0.018018	TRUE	KEGG	308	111
785	An abnormality in the amount of volume occupied by intravascular blood.	14615	72357	56	Q15796 P84022	2	Abnormality of blood volume homeostasis	HP:0011104	0.00477757	HP:0011028	0.666667	query_1	3	0.0714286	TRUE	HP	7518	28
785	An decrease in the amount of intravascular fluid, particularly in the volume of the circulating blood.	14615	72359	56	Q15796 P84022	2	Hypovolemia	HP:0011106	0.00477757	HP:0011104	0.666667	query_1	3	0.0714286	TRUE	HP	7520	28
785	Narrowing of peripheral arteries with reduction of blood flow to the limbs. This feature may be quantified as an ankle-brachial index of less than 0.9, and may be manifested clinically as claudication.	14615	68224	47	Q15796 P84022	2	Peripheral arterial stenosis	HP:0004950	0.00477757	HP:0100545	0.666667	query_1	3	0.0714286	TRUE	HP	3385	28
785	Androgen receptor network in prostate cancer	14615	45770	99	Q15796 P84022	2	Androgen receptor network in prostate cancer	WP:WP2263	0.00503624	WP:000000	0.666667	query_1	3	0.0210526	TRUE	WP	85	95
785	Aortic dissection refers to a tear in the intimal layer of the aorta causing a separation between the intima and the medial layers of the aorta.	14615	66756	48	Q15796 P84022	2	Aortic dissection	HP:0002647	0.00549749	HP:0001679	0.666667	query_1	3	0.0666667	TRUE	HP	1917	30
785	Hemorrhage occurring between the arachnoid mater and the pia mater.	14615	66407	57	Q15796 P84022	2	Subarachnoid hemorrhage	HP:0002138	0.00549749	HP:0002170 HP:0012703	0.666667	query_1	3	0.0666667	TRUE	HP	1568	30
785	TGF-beta receptor signaling activates SMADs	14615	45368	21	Q15796 P84022	2	TGF-beta receptor signaling activates SMADs	REAC:R-HSA-2173789	0.00558119	REAC:R-HSA-170834	0.666667	query_1	3	0.0487805	TRUE	REAC	2357	41
785	Thinned, erythematous, depressed bands of atrophic skin. Initially, striae appear as flattened and thinned, pinkish linear regions of the skin. Striae tend to enlarge in length and become reddish or purplish. Later, striae tend to appear as white, depressed bands that are parallel to the lines of skin tension. Striae distensae occur most often in areas that have been subject to distension such as the lower back, buttocks, thighs, breast, abdomen, and shoulders.	14615	65675	58	Q15796 P84022	2	Striae distensae	HP:0001065	0.00626783	HP:0004334 HP:0100679	0.666667	query_1	3	0.0625	TRUE	HP	836	32
785	Gastric cancer	14615	42918	12	Q15796 P84022	2	Gastric cancer	KEGG:05226	0.00646185	KEGG:00000	0.666667	query_1	3	0.0152672	TRUE	KEGG	477	131
785	Neuroinflammation and glutamatergic signaling	14615	46310	100	Q15796 P84022	2	Neuroinflammation and glutamatergic signaling	WP:WP5083	0.00688101	WP:000000	0.666667	query_1	3	0.018018	TRUE	WP	625	111
785	Venous insufficiency	14615	68431	55	Q15796 P84022	2	Venous insufficiency	HP:0005293	0.00708857	HP:0002624	0.666667	query_1	3	0.0588235	TRUE	HP	3592	34
785	Cellular senescence	14615	42736	13	Q15796 P84022	2	Cellular senescence	KEGG:04218	0.00738083	KEGG:00000	0.666667	query_1	3	0.0142857	TRUE	KEGG	295	140
785	Endoderm differentiation	14615	45848	101	Q15796 P84022	2	Endoderm differentiation	WP:WP2853	0.00738686	WP:000000	0.666667	query_1	3	0.0173913	TRUE	WP	163	115
785	Cell cycle	14615	45732	102	Q15796 P84022	2	Cell cycle	WP:WP179	0.00751611	WP:000000	0.666667	query_1	3	0.0172414	TRUE	WP	47	116
785	Acute ischemic stroke (AIS) is defined by the sudden loss of blood flow to an area of the brain with the resulting loss of neurologic function. It is caused by thrombosis or embolism that occludes a cerebral vessel supplying a specific area of the brain. During a vessel occlusion, there is a core area where damage to the brain is irreversible and an area of penumbra where the brain has lost function owing to decreased blood flow but is not irreversibly injured.	14615	66409	59	Q15796 P84022	2	Ischemic stroke	HP:0002140	0.00751784	HP:0001297 HP:0002637 HP:0025722	0.666667	query_1	3	0.0571429	TRUE	HP	1570	35
785	TGF beta signaling pathway	14615	45937	103	Q15796 P84022	2	TGF beta signaling pathway	WP:WP366	0.00791054	WP:000000	0.666667	query_1	3	0.0168067	TRUE	WP	252	119
785	A necrotic lesion in the cerebrum resulting from a sudden insufficiency of arterial or venous blood supply due to emboli, thrombi or mechanical factors.	14615	74969	59	Q15796 P84022	2	Cerebral infarct	HP:0025722	0.0079597	HP:0002060	0.666667	query_1	3	0.0555556	TRUE	HP	10130	36
785	Hippo signaling pathway	14615	42751	14	Q15796 P84022	2	Hippo signaling pathway	KEGG:04390	0.0080272	KEGG:00000	0.666667	query_1	3	0.0136986	TRUE	KEGG	310	146
785	Transcriptional activity of SMAD2/SMAD3:SMAD4 heterotrimer	14615	45487	21	Q15796 P84022	2	Transcriptional activity of SMAD2/SMAD3:SMAD4 heterotrimer	REAC:R-HSA-2173793	0.00833432	REAC:R-HSA-170834 REAC:R-HSA-212436	0.666667	query_1	3	0.04	TRUE	REAC	2476	50
785	Cell cycle	14615	42705	15	Q15796 P84022	2	Cell cycle	KEGG:04110	0.00858641	KEGG:00000	0.666667	query_1	3	0.013245	TRUE	KEGG	264	151
785	Mesodermal commitment pathway	14615	45851	104	Q15796 P84022	2	Mesodermal commitment pathway	WP:WP2857	0.0090114	WP:000000	0.666667	query_1	3	0.015748	TRUE	WP	166	127
785	A tall and slim body build with increased arm span to height ratio (>1.05) and a reduced upper-to-lower segment ratio (<0.85), i.e., unusually long arms and legs. The extremities as well as the hands and feet are unusually slim.	14615	65958	69	Q15796 P84022	2	Disproportionate tall stature	HP:0001519	0.00936084	HP:0000098	0.666667	query_1	3	0.0512821	TRUE	HP	1119	39
785	Hepatocellular carcinoma	14615	42917	16	Q15796 P84022	2	Hepatocellular carcinoma	KEGG:05225	0.00952002	KEGG:00000	0.666667	query_1	3	0.0125786	TRUE	KEGG	476	159
785	Epithelial to mesenchymal transition in colorectal cancer	14615	46061	105	Q15796 P84022	2	Epithelial to mesenchymal transition in colorectal cancer	WP:WP4239	0.00973562	WP:000000	0.666667	query_1	3	0.0151515	TRUE	WP	376	132
785	Any structural abnormality of the intervertebral disk.	14615	68303	51	Q15796 P84022	2	Abnormal intervertebral disk morphology	HP:0005108	0.00985307	HP:0000925	0.666667	query_1	3	0.05	TRUE	HP	3464	40
785	Hepatitis B infection	14615	46172	106	Q15796 P84022	2	Hepatitis B infection	WP:WP4666	0.0104876	WP:000000	0.666667	query_1	3	0.0145985	TRUE	WP	487	137
785	Reduction of the diameter of the coronary arteries as the result of an accumulation of atheromatous plaques within the walls of the coronary arteries, which increases the risk of myocardial ischemia.	14615	66057	47	Q15796 P84022	2	Coronary artery atherosclerosis	HP:0001677	0.0119478	HP:0002621 HP:0006704 HP:0100545	0.666667	query_1	3	0.0454545	TRUE	HP	1218	44
785	FOXO-mediated transcription	14615	43903	23	Q15796 P84022	2	FOXO-mediated transcription	REAC:R-HSA-9614085	0.0120367	REAC:R-HSA-212436	0.666667	query_1	3	0.0333333	TRUE	REAC	892	60
785	Diabetic cardiomyopathy	14615	42933	17	Q15796 P84022	2	Diabetic cardiomyopathy	KEGG:05415	0.0124702	KEGG:00000	0.666667	query_1	3	0.010989	TRUE	KEGG	492	182
785	Degeneration (wear and tear) of articular cartilage, i.e., of the joint surface. Joint degeneration may be accompanied by osteophytes (bone overgrowth), narrowing of the joint space, regions of sclerosis at the joint surface, or joint deformity.	14615	66842	49	Q15796 P84022	2	Osteoarthritis	HP:0002758	0.012503	HP:0001369	0.666667	query_1	3	0.0444444	TRUE	HP	2003	45
785	The presence of a localized dilatation or ballooning of a cerebral artery.	14615	68220	60	Q15796 P84022	2	Dilatation of the cerebral artery	HP:0004944	0.012503	HP:0002617 HP:0009145	0.666667	query_1	3	0.0444444	TRUE	HP	3381	45
785	Transient ischemic attack	14615	66544	70	Q15796 P84022	2	Transient ischemic attack	HP:0002326	0.0130707	HP:0001297 HP:0002637	0.666667	query_1	3	0.0434783	TRUE	HP	1705	46
785	Human T-cell leukemia virus 1 infection	14615	42888	18	Q15796 P84022	2	Human T-cell leukemia virus 1 infection	KEGG:05166	0.0147549	KEGG:00000	0.666667	query_1	3	0.010101	TRUE	KEGG	447	198
785	Lack of skin elasticity	14615	81039	58	Q15796 P84022	2	Lack of skin elasticity	HP:0100679	0.0160979	HP:0010647	0.666667	query_1	3	0.0392157	TRUE	HP	16200	51
785	Endocytosis	14615	42721	19	Q15796 P84022	2	Endocytosis	KEGG:04144	0.0200671	KEGG:00000	0.666667	query_1	3	0.00865801	TRUE	KEGG	280	231
785	Any structural abnormality of the coronary arteries.	14615	69217	47	Q15796 P84022	2	Abnormal coronary artery morphology	HP:0006704	0.0201452	HP:0011004	0.666667	query_1	3	0.0350877	TRUE	HP	4378	57
785	An abnormal localized widening (dilatation) of the aortic root.	14615	66731	71	Q15796 P84022	2	Aortic root aneurysm	HP:0002616	0.0208637	HP:0012727	0.666667	query_1	3	0.0344828	TRUE	HP	1892	58
785	SKI-SMAD3 complex	14615	63426	29	P84022	1	SKI-SMAD3 complex	CORUM:3733	0.0249718	CORUM:0000000	0.333333	query_1	3	1	TRUE	CORUM	1504	1
785	SKI-SMAD3 complex	14615	63384	30	P84022	1	SKI-SMAD3 complex	CORUM:3199	0.0249718	CORUM:0000000	0.333333	query_1	3	1	TRUE	CORUM	1462	1
785	SKI-SMAD2 complex	14615	63383	31	Q15796	1	SKI-SMAD2 complex	CORUM:3198	0.0249718	CORUM:0000000	0.333333	query_1	3	1	TRUE	CORUM	1461	1
785	SKI-SMAD2 complex	14615	63425	32	Q15796	1	SKI-SMAD2 complex	CORUM:3729	0.0249718	CORUM:0000000	0.333333	query_1	3	1	TRUE	CORUM	1503	1
785	SMAD2-FAST1 complex	14615	63271	33	Q15796	1	SMAD2-FAST1 complex	CORUM:3039	0.0249718	CORUM:0000000	0.333333	query_1	3	1	TRUE	CORUM	1349	1
785	Signaling by TGF-beta Receptor Complex	14615	45249	21	Q15796 P84022	2	Signaling by TGF-beta Receptor Complex	REAC:R-HSA-170834	0.0254089	REAC:R-HSA-9006936	0.666667	query_1	3	0.0229885	TRUE	REAC	2238	87
785	A condition characterized by patchy atheromas or atherosclerotic plaques which develop in the walls of medium-sized and large arteries and can lead to arterial stenosis with reduced or blocked blood flow.	14615	66734	47	Q15796 P84022	2	Atherosclerosis	HP:0002621	0.0254385	HP:0002634	0.666667	query_1	3	0.03125	TRUE	HP	1895	64
785	Accumulation of air in the pleural cavity leading to a partially or completely collapsed lung.	14615	66390	72	Q15796 P84022	2	Pneumothorax	HP:0002107	0.0254385	HP:0002103	0.666667	query_1	3	0.03125	TRUE	HP	1551	64
785	A reticular discoloration of the skin with cyanotic (reddish-blue appearing) areas surrounding pale central areas due to dilation of capillary blood vessels and stagnation of blood within the vessels. Cutis marmorata generally occurs on the legs, arms and trunk and is often more severe in cold weather.	14615	65593	73	Q15796 P84022	2	Cutis marmorata	HP:0000965	0.0270637	HP:0011276	0.666667	query_1	3	0.030303	TRUE	HP	754	66
785	Coughing up (expectoration) of blood or blood-streaked sputum from the larynx, trachea, bronchi, or lungs.	14615	66389	74	Q15796 P84022	2	Hemoptysis	HP:0002105	0.0278952	HP:0032016	0.666667	query_1	3	0.0298507	TRUE	HP	1550	67
785	Atypically scarred skin .	14615	65610	61	Q15796 P84022	2	Atypical scarring of skin	HP:0000987	0.0278952	HP:0011355 HP:0100699	0.666667	query_1	3	0.0298507	TRUE	HP	771	67
785	"Binding to a common mediator SMAD signaling protein." [GOC:BHF, GOC:vk, PMID:19114992]	14615	8655	1	Q15796 P84022	2	co-SMAD binding	GO:0070410	0.0294899	GO:0046332	0.666667	query_1	3	0.285714	TRUE	GO:MF	8655	7
785	Sclerosis (hardening) of the arteries with increased thickness of the wall of arteries as well as increased stiffness and a loss of elasticity.	14615	66744	47	Q15796 P84022	2	Arteriosclerosis	HP:0002634	0.0304648	HP:0011004	0.666667	query_1	3	0.0285714	TRUE	HP	1905	70
785	Any structural anomaly of a cerebral artery. The cerebral arteries comprise three main pairs of arteries and their branches, which supply the cerebrum of the brain. These are the anterior cerebral artery, the middle cerebral artery, and the posterior cerebral artery.	14615	70529	60	Q15796 P84022	2	Abnormal cerebral artery morphology	HP:0009145	0.0304648	HP:0011004 HP:0100659	0.666667	query_1	3	0.0285714	TRUE	HP	5690	70
785	Abnormality in the space in the meninges beneath the arachnoid membrane and above the pia mater that contains the cerebrospinal fluid.	14615	73925	57	Q15796 P84022	2	Abnormal subarachnoid space morphology	HP:0012703	0.0359424	HP:0002011	0.666667	query_1	3	0.0263158	TRUE	HP	9086	76
785	Reduction in thickness of the skin, generally associated with a loss of suppleness and elasticity of the skin.	14615	65591	75	Q15796 P84022	2	Thin skin	HP:0000963	0.0408514	HP:0008065	0.666667	query_1	3	0.0246914	TRUE	HP	752	81
785	Any structural abnormality of the carotid arteries, including the common carotid artery and its' arterial branches.	14615	68470	54	Q15796 P84022	2	Abnormal carotid artery morphology	HP:0005344	0.0408514	HP:0011004	0.666667	query_1	3	0.0246914	TRUE	HP	3631	81
785	An insufficiency of the aortic valve, leading to regurgitation (backward flow) of blood from the aorta into the left ventricle.	14615	66047	76	Q15796 P84022	2	Aortic regurgitation	HP:0001659	0.045004	HP:0031652	0.666667	query_1	3	0.0235294	TRUE	HP	1208	85
785	A scar refers to a lesion in which wound, burn, or sore has not healed completely and fibrous connective tissue has developed.	14615	81055	61	Q15796 P84022	2	Scarring	HP:0100699	0.0493567	HP:0003549	0.666667	query_1	3	0.0224719	TRUE	HP	16216	89
785	Narrowing or constriction of the inner surface (lumen) of an artery.	14615	80916	47	Q15796 P84022	2	Arterial stenosis	HP:0100545	0.0493567	HP:0011004	0.666667	query_1	3	0.0224719	TRUE	HP	16077	89
785	SMAD3-SKI-NCOR complex	14615	63387	34	P84022	1	SMAD3-SKI-NCOR complex	CORUM:3205	0.0499403	CORUM:0000000	0.333333	query_1	3	0.5	TRUE	CORUM	1465	2
785	SKI-SMAD2-SMAD4 pentameric complex	14615	63427	35	Q15796	1	SKI-SMAD2-SMAD4 pentameric complex	CORUM:3739	0.0499403	CORUM:0000000	0.333333	query_1	3	0.5	TRUE	CORUM	1505	2
785	SMAD2-SMAD4-FAST1 complex	14615	63270	36	Q15796	1	SMAD2-SMAD4-FAST1 complex	CORUM:3038	0.0499403	CORUM:0000000	0.333333	query_1	3	0.5	TRUE	CORUM	1348	2
785	Axin-SMAD3 complex	14615	63239	37	P84022	1	Axin-SMAD3 complex	CORUM:2968	0.0499403	CORUM:0000000	0.333333	query_1	3	0.5	TRUE	CORUM	1317	2
785	BRCA1-SMAD3 complex	14615	63137	38	P84022	1	BRCA1-SMAD3 complex	CORUM:2813	0.0499403	CORUM:0000000	0.333333	query_1	3	0.5	TRUE	CORUM	1215	2
785	MAN1-SMAD2 complex	14615	64110	39	Q15796	1	MAN1-SMAD2 complex	CORUM:6513	0.0499403	CORUM:0000000	0.333333	query_1	3	0.5	TRUE	CORUM	2188	2
785	Ubiquitin E3 ligase (SMURF2, SMAD3) - SnoN complex, TGF(beta)-dependent	14615	63444	40	P84022	1	Ubiquitin E3 ligase (SMURF2, SMAD3) - SnoN complex, TGF(beta)-dependent	CORUM:3972	0.0499403	CORUM:0000000	0.333333	query_1	3	0.5	TRUE	CORUM	1522	2
785	SKI-SMAD3-SMAD4 complex, TGF(beta)-dependent	14615	63442	41	P84022	1	SKI-SMAD3-SMAD4 complex, TGF(beta)-dependent	CORUM:3959	0.0499403	CORUM:0000000	0.333333	query_1	3	0.5	TRUE	CORUM	1520	2
785	CREBBP-SMAD3 hexameric complex	14615	63430	42	P84022	1	CREBBP-SMAD3 hexameric complex	CORUM:3750	0.0499403	CORUM:0000000	0.333333	query_1	3	0.5	TRUE	CORUM	1508	2
785	CREBBP-SMAD2 hexameric complex	14615	63429	43	Q15796	1	CREBBP-SMAD2 hexameric complex	CORUM:3749	0.0499403	CORUM:0000000	0.333333	query_1	3	0.5	TRUE	CORUM	1507	2
785	PIAS3-SMAD3-P300 complex	14615	62766	44	P84022	1	PIAS3-SMAD3-P300 complex	CORUM:1831	0.0499403	CORUM:0000000	0.333333	query_1	3	0.5	TRUE	CORUM	844	2
785	SMAD2-SKI-NCOR complex	14615	63386	45	Q15796	1	SMAD2-SKI-NCOR complex	CORUM:3204	0.0499403	CORUM:0000000	0.333333	query_1	3	0.5	TRUE	CORUM	1464	2
785	SKI-SMAD3-SMAD4 complex	14615	63428	46	P84022	1	SKI-SMAD3-SMAD4 complex	CORUM:3740	0.0499403	CORUM:0000000	0.333333	query_1	3	0.5	TRUE	CORUM	1506	2
786	Immunoregulatory interactions between a Lymphoid and a non-Lymphoid cell	14615	44148	1	Q6ISS4 Q9UMD9	2	Immunoregulatory interactions between a Lymphoid and a non-Lymphoid cell	REAC:R-HSA-198933	0.00795599	REAC:R-HSA-1280218	1	query_1	2	0.0206186	TRUE	REAC	1137	97
786	Macular hyperpigmented dermopathy	14615	69578	2	Q9UMD9	1	Macular hyperpigmented dermopathy	HP:0007412	0.0499437	HP:0001034	0.5	query_1	2	1	TRUE	HP	4739	1
789	RNA Pol II CTD phosphorylation and interaction with CE	14615	44839	2	O60942 P19388	2	RNA Pol II CTD phosphorylation and interaction with CE	REAC:R-HSA-77075	0.000555348	REAC:R-HSA-73857	1	query_1	2	0.0769231	TRUE	REAC	1828	26
789	RNA Pol II CTD phosphorylation and interaction with CE during HIV infection	14615	44840	1	O60942 P19388	2	RNA Pol II CTD phosphorylation and interaction with CE during HIV infection	REAC:R-HSA-167160	0.000555348	REAC:R-HSA-167172	1	query_1	2	0.0769231	TRUE	REAC	1829	26
789	mRNA Capping	14615	45635	3	O60942 P19388	2	mRNA Capping	REAC:R-HSA-72086	0.000645912	REAC:R-HSA-8953854	1	query_1	2	0.0714286	TRUE	REAC	2624	28
789	Transcription of the HIV genome	14615	45477	1	O60942 P19388	2	Transcription of the HIV genome	REAC:R-HSA-167172	0.00389256	REAC:R-HSA-162599	1	query_1	2	0.0294118	TRUE	REAC	2466	68
789	Late Phase of HIV Life Cycle	14615	44280	1	O60942 P19388	2	Late Phase of HIV Life Cycle	REAC:R-HSA-162599	0.014328	REAC:R-HSA-162587	1	query_1	2	0.0153846	TRUE	REAC	1269	130
789	HIV Life Cycle	14615	44081	1	O60942 P19388	2	HIV Life Cycle	REAC:R-HSA-162587	0.0171064	REAC:R-HSA-162906	1	query_1	2	0.0140845	TRUE	REAC	1070	142
789	HIV Infection	14615	44080	1	O60942 P19388	2	HIV Infection	REAC:R-HSA-162906	0.04154	REAC:R-HSA-9824446	1	query_1	2	0.00904977	TRUE	REAC	1069	221
790	hypothalamus; synapses[≥Medium]	14615	61468	1	A2RU54	1	hypothalamus; synapses[≥Medium]	HPA:0260152	0.0124405	HPA:0260151	1	query_1	1	0.166667	TRUE	HPA	405	6
790	hypothalamus; synapses[≥Low]	14615	61467	1	A2RU54	1	hypothalamus; synapses[≥Low]	HPA:0260151	0.0145139	HPA:0260000	1	query_1	1	0.142857	TRUE	HPA	404	7
790	hypothalamus; neuronal cells[≥Medium]	14615	61462	1	A2RU54	1	hypothalamus; neuronal cells[≥Medium]	HPA:0260132	0.0186608	HPA:0260131	1	query_1	1	0.111111	TRUE	HPA	399	9
790	hypothalamus; neuronal cells[≥Low]	14615	61461	1	A2RU54	1	hypothalamus; neuronal cells[≥Low]	HPA:0260131	0.024881	HPA:0260000	1	query_1	1	0.0833333	TRUE	HPA	398	12
790	hypothalamus; neuronal projections[≥Medium]	14615	61465	1	A2RU54	1	hypothalamus; neuronal projections[≥Medium]	HPA:0260142	0.0269545	HPA:0260141	1	query_1	1	0.0769231	TRUE	HPA	402	13
790	hypothalamus; neuronal projections[≥Low]	14615	61464	1	A2RU54	1	hypothalamus; neuronal projections[≥Low]	HPA:0260141	0.0290279	HPA:0260000	1	query_1	1	0.0714286	TRUE	HPA	401	14
790	hypothalamus	14615	61457	1	A2RU54	1	hypothalamus	HPA:0260000	0.0352481	HPA:0000000	1	query_1	1	0.0588235	TRUE	HPA	394	17
791	"Any process that increases the frequency, rate or extent of pyroptosis." [PMID:24626226]	14615	31606	2	P32455 Q96PP8 Q9H0R5	3	positive regulation of pyroptosis	GO:0140639	9.612e-07	GO:0043068 GO:0070269	1	query_1	3	0.6	TRUE	GO:BP	20408	5
791	"The killing by an organism of a cell in another organism by means of the rupture of cell membranes and the loss of cytoplasm." [GOC:ai, PMID:22484288]	14615	25561	1	P32455 Q96PP8 Q9H0R5	3	cytolysis in another organism	GO:0051715	1.9224e-06	GO:0019835 GO:0031640	1	query_1	3	0.5	TRUE	GO:BP	14363	6
791	"The rupture of cell membranes and the loss of cytoplasm." [UniProtKB-KW:KW-0204]	14615	17465	1	P32455 Q96PP8 Q9H0R5	3	cytolysis	GO:0019835	3.3642e-06	GO:0009987	1	query_1	3	0.428571	TRUE	GO:BP	6267	7
791	NOD-like receptor signaling pathway	14615	42767	4	P32455 Q96PP8 Q9H0R5	3	NOD-like receptor signaling pathway	KEGG:04621	2.65417e-05	KEGG:00000	1	query_1	3	0.0205479	TRUE	KEGG	326	146
791	Interferon gamma signaling	14615	44206	5	P32455 Q96PP8 Q9H0R5	3	Interferon gamma signaling	REAC:R-HSA-877300	3.28021e-05	REAC:R-HSA-913531	1	query_1	3	0.0394737	TRUE	REAC	1195	76
791	"A caspase-1-dependent cell death subroutine that is associated with the generation of pyrogenic mediators such as IL-1beta and IL-18." [GOC:mtg_apoptosis, PMID:18846107, PMID:21760595]	14615	27721	2	P32455 Q96PP8 Q9H0R5	3	pyroptosis	GO:0070269	0.000148025	GO:0012501	1	query_1	3	0.136364	TRUE	GO:BP	16523	22
791	Interferon Signaling	14615	44204	5	P32455 Q96PP8 Q9H0R5	3	Interferon Signaling	REAC:R-HSA-913531	0.000409665	REAC:R-HSA-1280215	1	query_1	3	0.0171429	TRUE	REAC	1193	175
791	"Any process in an organism that results in the killing of cells of another organism, including in some cases the death of the other organism. Killing here refers to the induction of death in one cell by another cell, not cell-autonomous death due to internal or other environmental conditions." [GOC:add]	14615	18710	1	P32455 Q96PP8 Q9H0R5	3	killing of cells of another organism	GO:0031640	0.00110346	GO:0001906 GO:0141061	1	query_1	3	0.0714286	TRUE	GO:BP	7512	42
791	"The disruption of a cell of another organism, leading to damage or temporary subversion of that cell." [GOC:pg]	14615	31761	1	P32455 Q96PP8 Q9H0R5	3	disruption of cell in another organism	GO:0141061	0.00110346	GO:0141060	1	query_1	3	0.0714286	TRUE	GO:BP	20563	42
791	"The disruption of an anatomical structure of another organism, leading to damage or temporary subversion of that structure." [GOC:pg]	14615	31760	1	P32455 Q96PP8 Q9H0R5	3	disruption of anatomical structure in another organism	GO:0141060	0.0014591	GO:0044419	1	query_1	3	0.0652174	TRUE	GO:BP	20562	46
791	"Any process that results in a change in state or activity of a cell (in terms of movement, secretion, enzyme production, gene expression, etc.) as a result of an interferon-gamma stimulus. Interferon gamma is the only member of the type II interferon found so far." [GOC:mah]	14615	28296	3	P32455 Q96PP8 Q9H0R5	3	cellular response to type II interferon	GO:0071346	0.00381702	GO:0034341 GO:0071345	1	query_1	3	0.047619	TRUE	GO:BP	17098	63
791	"Any process that results in a change in state or activity of a cell or an organism (in terms of movement, secretion, enzyme production, gene expression, etc.) as a result of an interferon-gamma stimulus. Interferon-gamma is also known as type II interferon." [GOC:add, ISBN:0126896631, PMID:15546383]	14615	20068	3	P32455 Q96PP8 Q9H0R5	3	response to type II interferon	GO:0034341	0.00789722	GO:0034097 GO:0045087	1	query_1	3	0.0375	TRUE	GO:BP	8870	80
791	Cytokine Signaling in Immune system	14615	43422	5	P32455 Q96PP8 Q9H0R5	3	Cytokine Signaling in Immune system	REAC:R-HSA-1280215	0.0174785	REAC:R-HSA-168256	1	query_1	3	0.00492611	TRUE	REAC	411	609
791	"Any process in an organism that results in the killing of its own cells or those of another organism, including in some cases the death of the other organism. Killing here refers to the induction of death in one cell by another cell, not cell-autonomous death due to internal or other environmental conditions." [GOC:add]	14615	11727	1	P32455 Q96PP8 Q9H0R5	3	cell killing	GO:0001906	0.0305421	GO:0009987	1	query_1	3	0.024	TRUE	GO:BP	529	125
793	KATNA1-KATNAL1-KATNB1-KATNBL1 complex	14615	64718	2	Q9BW62 Q9H079	2	KATNA1-KATNAL1-KATNB1-KATNBL1 complex	CORUM:7366	1.02526e-05	CORUM:0000000	1	query_1	2	0.5	TRUE	CORUM	2796	4
793	"A complex possessing an activity that couples ATP hydrolysis to the severing of microtubules; usually a heterodimer comprising a catalytic subunit (often 60kDa) and a regulatory subunit (often 80 kDa)." [PMID:10910766]	14615	38891	1	Q9BW62 Q9H079	2	katanin complex	GO:0008352	0.0028092	GO:0005815 GO:0005875	1	query_1	2	0.5	TRUE	GO:CC	508	4
794	A reduction below the normal concentration of manganese in the blood.	14615	76959	1	Q9C0K1	1	Hypomanganesemia	HP:0032098	0.0499437	HP:0032096	0.5	query_1	2	1	TRUE	HP	12120	1
795	SERCA2a-alphaKAP-CaM-CaMKII complex	14615	64114	1	P52294	1	SERCA2a-alphaKAP-CaM-CaMKII complex	CORUM:6517	0.049942	CORUM:0000000	0.5	query_1	2	0.5	TRUE	CORUM	2192	2
796	RPIA deficiency: failed conversion of R5P to RU5P	14615	44871	1	P49247	1	RPIA deficiency: failed conversion of R5P to RU5P	REAC:R-HSA-5659996	0.0498225	REAC:R-HSA-6791465	0.333333	query_1	3	1	TRUE	REAC	1860	1
796	RPIA deficiency: failed conversion of RU5P to R5P	14615	44872	2	P49247	1	RPIA deficiency: failed conversion of RU5P to R5P	REAC:R-HSA-6791461	0.0498225	REAC:R-HSA-6791465	0.333333	query_1	3	1	TRUE	REAC	1861	1
797	mRNA surveillance pathway	14615	42651	1	Q8IYD1 Q4VXU2	2	mRNA surveillance pathway	KEGG:03015	0.0101879	KEGG:00000	0.5	query_1	4	0.021978	TRUE	KEGG	210	91
798	CAS-SRC-FAK complex	14615	63551	1	P56945	1	CAS-SRC-FAK complex	CORUM:5282	0.0499403	CORUM:0000000	0.333333	query_1	3	0.5	TRUE	CORUM	1629	2
799	endometrium; ciliated epithelial cells[High]	14615	61347	1	O75556 Q8WWF8	2	endometrium; ciliated epithelial cells[High]	HPA:0641503	0.000423066	HPA:0641502	1	query_1	2	0.0526316	TRUE	HPA	284	38
799	endometrium; nonciliated glandular epithelial cells[≥Low]	14615	61357	1	O75556 Q8WWF8	2	endometrium; nonciliated glandular epithelial cells[≥Low]	HPA:0641511	0.000678831	HPA:0640000	1	query_1	2	0.0416667	TRUE	HPA	294	48
799	endometrium; ciliated epithelial cells[≥Medium]	14615	61346	1	O75556 Q8WWF8	2	endometrium; ciliated epithelial cells[≥Medium]	HPA:0641502	0.000797987	HPA:0641501	1	query_1	2	0.0384615	TRUE	HPA	283	52
799	endometrium; ciliated epithelial cells[≥Low]	14615	61345	1	O75556 Q8WWF8	2	endometrium; ciliated epithelial cells[≥Low]	HPA:0641501	0.00117532	HPA:0640000	1	query_1	2	0.031746	TRUE	HPA	282	63
799	endometrium	14615	61344	1	O75556 Q8WWF8	2	endometrium	HPA:0640000	0.0025745	HPA:0000000	1	query_1	2	0.0215054	TRUE	HPA	281	93
799	bronchus; ciliated cells (cilia axoneme)[≥Low]	14615	61134	2	O75556 Q8WWF8	2	bronchus; ciliated cells (cilia axoneme)[≥Low]	HPA:0060861	0.0199515	HPA:0060000	1	query_1	2	0.00775194	TRUE	HPA	71	258
799	nasopharynx; ciliated cells (tip of cilia)[≥Low]	14615	61542	3	O75556 Q8WWF8	2	nasopharynx; ciliated cells (tip of cilia)[≥Low]	HPA:0320881	0.0259201	HPA:0320000	1	query_1	2	0.00680272	TRUE	HPA	479	294
802	"Enables the directed movement of lipids into, out of or within a cell, or between cells." [GOC:ai]	14615	1414	1	Q9BXB4 Q9BZ71 Q9BZ72 Q969R2 P22059 Q96SU4 Q9BZF3 O00562 Q9H4L5 Q9H1P3	10	lipid transporter activity	GO:0005319	2.65713e-12	GO:0005215	0.526316	query_1	19	0.0869565	TRUE	GO:MF	1414	115
802	"Enables the directed movement of sterols into, out of or within a cell, or between cells. Sterol are steroids with one or more hydroxyl groups and a hydrocarbon side-chain in the molecule." [GOC:ai]	14615	2437	1	Q9BXB4 Q969R2 P22059 Q96SU4 Q9BZF3 Q9H4L5 Q9H1P3	7	sterol transporter activity	GO:0015248	5.79319e-11	GO:0005319	0.368421	query_1	19	0.269231	TRUE	GO:MF	2437	26
802	"Binding to a sterol, a steroid containing a hydroxy group in the 3 position, closely related to cholestan-3-ol." [GOC:mah]	14615	4483	2	Q9BXB4 Q969R2 P22059 Q96SU4 Q9BZF3 Q9H4L5 Q9H1P3	7	sterol binding	GO:0032934	5.45568e-09	GO:0005496	0.368421	query_1	19	0.148936	TRUE	GO:MF	4483	47
802	Metabolism of lipids	14615	44395	6	Q9BZ71 Q9BZ72 P22059 Q8NC06 Q96SU4 Q9P0L0 Q9BZF3 O95292 O00562 Q9H4L5 Q9H1P3	11	Metabolism of lipids	REAC:R-HSA-556833	1.05933e-08	REAC:R-HSA-1430728	0.578947	query_1	19	0.0179739	TRUE	REAC	1384	612
802	Synthesis of bile acids and bile salts	14615	45341	6	P22059 Q96SU4 Q9BZF3 Q9H4L5 Q9H1P3	5	Synthesis of bile acids and bile salts	REAC:R-HSA-192105	1.2596e-08	REAC:R-HSA-194068	0.263158	query_1	19	0.238095	TRUE	REAC	2330	21
802	"Binding to a steroid, any of a large group of substances that have in common a ring system based on 1,2-cyclopentanoperhydrophenanthrene." [GOC:jl, ISBN:0198506732]	14615	1481	2	Q9BXB4 Q969R2 P22059 Q96SU4 Q9BZF3 Q9H4L5 Q9H1P3	7	steroid binding	GO:0005496	5.32327e-08	GO:0008289 GO:0097159	0.368421	query_1	19	0.109375	TRUE	GO:MF	1481	64
802	Bile acid and bile salt metabolism	14615	43226	6	P22059 Q96SU4 Q9BZF3 Q9H4L5 Q9H1P3	5	Bile acid and bile salt metabolism	REAC:R-HSA-194068	7.30407e-08	REAC:R-HSA-8957322	0.263158	query_1	19	0.172414	TRUE	REAC	215	29
802	"The portion of endoplasmic reticulum, the intracellular network of tubules and cisternae, that occurs near the nucleus. The lumen of the perinuclear endoplasmic reticulum is contiguous with the nuclear envelope lumen (also called perinuclear space), the region between the inner and outer nuclear membranes." [GOC:bf, GOC:mah, GOC:mcc, GOC:pr, GOC:vw]	14615	41277	3	Q969R2 P22059 Q9BZF3 Q9H4L5 Q9H1P3	5	perinuclear endoplasmic reticulum	GO:0097038	6.4172e-07	GO:0005783 GO:0048471 GO:0110165	0.263158	query_1	19	0.294118	TRUE	GO:CC	2894	17
802	"The chemical reactions and pathways resulting in the formation of bile acids, any of a group of steroid carboxylic acids occurring in bile." [GOC:go_curators]	14615	13631	4	P22059 Q96SU4 Q9BZF3 Q9H4L5 Q9H1P3	5	bile acid biosynthetic process	GO:0006699	2.72005e-06	GO:0006694 GO:0008206 GO:0072330 GO:1901617	0.263158	query_1	19	0.227273	TRUE	GO:BP	2433	22
802	Synthesis of PI	14615	45330	7	Q9BZ71 Q9BZ72 O00562	3	Synthesis of PI	REAC:R-HSA-1483226	5.56811e-06	REAC:R-HSA-1483206	0.157895	query_1	19	0.6	TRUE	REAC	2319	5
802	"Removes phosphatidylinositol from a membrane or a monolayer lipid particle, transports it through the aqueous phase while protected in a hydrophobic pocket, and brings it to an acceptor membrane or lipid particle." [GOC:krc, PMID:20823909, PMID:24220498, PMID:25797198]	14615	1779	1	Q9BZ71 Q9BZ72 O00562 Q9H1P3	4	phosphatidylinositol transfer activity	GO:0008526	7.11572e-06	GO:0120014	0.210526	query_1	19	0.5	TRUE	GO:MF	1779	8
802	"Binding to a lipid." [GOC:ai]	14615	1643	2	Q9BXB4 Q9BZ72 Q969R2 P22059 Q8NC06 Q96SU4 Q9BZF3 O00562 Q9H4L5 Q9H1P3	10	lipid binding	GO:0008289	9.04691e-06	GO:0005488	0.526316	query_1	19	0.0194932	TRUE	GO:MF	1643	513
802	"The chemical reactions and pathways involving bile acids, a group of steroid carboxylic acids occurring in bile, where they are present as the sodium salts of their amides with glycine or taurine." [GOC:go_curators]	14615	14365	4	P22059 Q96SU4 Q9BZF3 Q9H4L5 Q9H1P3	5	bile acid metabolic process	GO:0008206	1.01028e-05	GO:0008202 GO:0032787 GO:1901615	0.263158	query_1	19	0.178571	TRUE	GO:BP	3167	28
802	"Enables the directed movement of substances (such as macromolecules, small molecules, ions) into, out of or within a cell, or between cells." [GOC:ai, GOC:dgf]	14615	1354	1	Q9BXB4 Q9BZ71 Q9BZ72 Q8IZD6 Q969R2 P22059 Q96SU4 Q9BZF3 O00562 Q9H4L5 Q9H1P3	11	transporter activity	GO:0005215	2.22348e-05	GO:0003674	0.578947	query_1	19	0.0141935	TRUE	GO:MF	1354	775
802	"Removes a lipid from a membrane or a monolayer lipid particle, transports it through the aqueous phase while protected in a hydrophobic pocket, and brings it to an acceptor membrane or lipid particle. This results in intermembrane transfer of lipids." [GOC:krc, PMID:20823909, PMID:24220498, PMID:25797198]	14615	10339	1	Q9BZ71 Q9BZ72 P22059 O00562 Q9H1P3	5	lipid transfer activity	GO:0120013	5.86672e-05	GO:0005319	0.263158	query_1	19	0.128205	TRUE	GO:MF	10339	39
802	Metabolism of steroids	14615	44404	6	P22059 Q96SU4 Q9BZF3 Q9H4L5 Q9H1P3	5	Metabolism of steroids	REAC:R-HSA-8957322	0.000118343	REAC:R-HSA-556833	0.263158	query_1	19	0.0409836	TRUE	REAC	1393	122
802	"The chemical reactions and pathways resulting in the formation of lipids, compounds soluble in an organic solvent but not, or sparingly, in an aqueous solvent." [GOC:go_curators]	14615	14440	4	Q9BZ71 Q9BZ72 P22059 Q96SU4 Q9P0L0 Q9BZF3 O00562 Q9H4L5 Q9H1P3	9	lipid biosynthetic process	GO:0008610	0.000241938	GO:0006629 GO:1901576	0.473684	query_1	19	0.0176471	TRUE	GO:BP	3242	510
802	"Removes a phospholipid from a membrane or a monolayer lipid particle, transports it through the aqueous phase while protected in a hydrophobic pocket, and brings it to an acceptor membrane or lipid particle." [GOC:krc, PMID:20823909, PMID:24220498, PMID:25797198]	14615	10340	1	Q9BZ71 Q9BZ72 O00562 Q9H1P3	4	phospholipid transfer activity	GO:0120014	0.000487676	GO:0005548 GO:0120013	0.210526	query_1	19	0.2	TRUE	GO:MF	10340	20
802	Metabolism	14615	44383	6	Q9BZ71 Q9BZ72 P22059 Q8NC06 Q96SU4 Q9P0L0 Q9BZF3 O95292 O00562 Q9H4L5 Q9H1P3	11	Metabolism	REAC:R-HSA-1430728	0.000720125	REAC:0000000	0.578947	query_1	19	0.00620767	TRUE	REAC	1372	1772
802	"Any process in which a lipid is transported to, or maintained in, a specific location." [GOC:BHF, GOC:dph, GOC:tb]	14615	15717	5	Q9BXB4 P22059 Q9P0L0 Q9BZF3 O95292 O00562 Q9H1P3	7	lipid localization	GO:0010876	0.000880351	GO:0033036	0.368421	query_1	19	0.0277778	TRUE	GO:BP	4519	252
802	"The chemical reactions and pathways involving lipids, compounds soluble in an organic solvent but not, or sparingly, in an aqueous solvent. Includes fatty acids; neutral fats, other fatty-acid esters, and soaps; long-chain (fatty) alcohols and waxes; sphingoids and other long-chain bases; glycolipids, phospholipids and sphingolipids; and carotenes, polyprenols, sterols, terpenes and other isoprenoids." [GOC:ma]	14615	13567	4	Q9BZ71 Q9BZ72 P22059 Q8NC06 Q96SU4 Q9P0L0 Q9BZF3 O00562 Q9H4L5 Q9H1P3	10	lipid metabolic process	GO:0006629	0.00186189	GO:0044238 GO:0071704	0.526316	query_1	19	0.011236	TRUE	GO:BP	2369	890
802	"The directed movement of cholesterol, cholest-5-en-3-beta-ol, into, out of or within a cell, or between cells, by means of some agent such as a transporter or pore." [GOC:mah, ISBN:0198506732]	14615	18195	5	P22059 Q9P0L0 Q9BZF3 O95292 Q9H1P3	5	cholesterol transport	GO:0030301	0.00208502	GO:0015918	0.263158	query_1	19	0.0641026	TRUE	GO:BP	6997	78
802	"The directed movement of sterols into, out of or within a cell, or between cells, by means of some agent such as a transporter or pore. Sterols are steroids with one or more hydroxyl groups and a hydrocarbon side-chain in the molecule." [GOC:ai]	14615	16271	5	P22059 Q9P0L0 Q9BZF3 O95292 Q9H1P3	5	sterol transport	GO:0015918	0.00252443	GO:0006869 GO:0015850	0.263158	query_1	19	0.0617284	TRUE	GO:BP	5073	81
802	Sphingolipid de novo biosynthesis	14615	45288	6	P22059 Q9P0L0 O95292	3	Sphingolipid de novo biosynthesis	REAC:R-HSA-1660661	0.00325351	REAC:R-HSA-428157	0.157895	query_1	19	0.0882353	TRUE	REAC	2277	34
802	"The chemical reactions and pathways resulting in the formation of steroids, compounds with a 1,2,cyclopentanoperhydrophenanthrene nucleus; includes de novo formation and steroid interconversion by modification." [GOC:go_curators]	14615	13627	4	P22059 Q96SU4 Q9BZF3 Q9H4L5 Q9H1P3	5	steroid biosynthetic process	GO:0006694	0.00694607	GO:0008202 GO:0008610 GO:1901362	0.263158	query_1	19	0.0505051	TRUE	GO:BP	2429	99
802	"Binding to cholesterol (cholest-5-en-3-beta-ol); the principal sterol of vertebrates and the precursor of many steroids, including bile acids and steroid hormones." [GOC:jl, ISBN:0198506732]	14615	2575	2	Q969R2 Q9BZF3 Q9H4L5 Q9H1P3	4	cholesterol binding	GO:0015485	0.00732075	GO:0032934 GO:0043178	0.210526	query_1	19	0.105263	TRUE	GO:MF	2575	38
802	"Enables the directed movement of phospholipids into, out of or within a cell, or between cells. Phospholipids are a class of lipids containing phosphoric acid as a mono- or diester." [GOC:ai, ISBN:0198506732]	14615	1515	1	Q9BZ71 Q9BZ72 O00562 Q9H1P3	4	phospholipid transporter activity	GO:0005548	0.0110644	GO:0005319	0.210526	query_1	19	0.0952381	TRUE	GO:MF	1515	42
802	"The directed movement of lipids into, out of or within a cell, or between cells, by means of some agent such as a transporter or pore. Lipids are compounds soluble in an organic solvent but not, or sparingly, in an aqueous solvent." [ISBN:0198506732]	14615	13757	5	P22059 Q9P0L0 Q9BZF3 O95292 O00562 Q9H1P3	6	lipid transport	GO:0006869	0.0118612	GO:0010876 GO:0071702	0.315789	query_1	19	0.0275229	TRUE	GO:BP	2559	218
802	"Cytoplasm situated near, or occurring around, the nucleus." [GOC:jid]	14615	40614	3	Q969R2 P22059 Q9P0L0 Q9BZF3 Q8TEY7 Q9H4L5 Q9H1P3	7	perinuclear region of cytoplasm	GO:0048471	0.016551	GO:0005737 GO:0110165	0.368421	query_1	19	0.0180879	TRUE	GO:CC	2231	387
802	Sphingolipid metabolism	14615	45289	6	P22059 Q9P0L0 O95292	3	Sphingolipid metabolism	REAC:R-HSA-428157	0.0327497	REAC:R-HSA-556833	0.157895	query_1	19	0.0410959	TRUE	REAC	2278	73
802	"The directed movement of phospholipids into, out of or within a cell, or between cells, by means of some agent such as a transporter or pore. Phospholipids are any lipids containing phosphoric acid as a mono- or diester." [GOC:ai]	14615	16268	5	P22059 Q9P0L0 O00562 Q9H1P3	4	phospholipid transport	GO:0015914	0.0333552	GO:0006869 GO:0015748	0.210526	query_1	19	0.0727273	TRUE	GO:BP	5070	55
802	"The chemical reactions and pathways resulting in the formation of monocarboxylic acids, any organic acid containing one carboxyl (-COOH) group." [GOC:mah]	14615	29065	4	P22059 Q96SU4 Q9BZF3 Q9H4L5 Q9H1P3	5	monocarboxylic acid biosynthetic process	GO:0072330	0.0378151	GO:0032787 GO:0046394	0.263158	query_1	19	0.0359712	TRUE	GO:BP	17867	139
802	"Binding to an alcohol, any of a class of alkyl compounds containing a hydroxyl group." [GOC:jl, ISBN:0198506732]	14615	5727	2	Q969R2 Q9BZF3 Q9H4L5 Q9H1P3	4	alcohol binding	GO:0043178	0.0385685	GO:0036094	0.210526	query_1	19	0.0701754	TRUE	GO:MF	5727	57
802	"The chemical reactions and pathways resulting in the formation of organic hydroxy compound." [GOC:pr, GOC:TermGenie]	14615	33330	4	P22059 Q96SU4 Q9BZF3 Q9H4L5 Q9H1P3	5	organic hydroxy compound biosynthetic process	GO:1901617	0.0420399	GO:1901576 GO:1901615	0.263158	query_1	19	0.0352113	TRUE	GO:BP	22132	142
803	Hippo signaling pathway - multiple species	14615	42753	1	Q96IF1 Q9NRM7	2	Hippo signaling pathway - multiple species	KEGG:04392	0.000247824	KEGG:00000	0.666667	query_1	3	0.0769231	TRUE	KEGG	312	26
803	Hippo Merlin signaling dysregulation	14615	46139	6	Q96IF1 Q9NRM7	2	Hippo Merlin signaling dysregulation	WP:WP4541	0.00514316	WP:000000	0.666667	query_1	3	0.0208333	TRUE	WP	454	96
803	Hippo signaling pathway	14615	42751	2	Q96IF1 Q9NRM7	2	Hippo signaling pathway	KEGG:04390	0.0080272	KEGG:00000	0.666667	query_1	3	0.0136986	TRUE	KEGG	310	146
803	AJUBA-GFI1-HDAC1 complex	14615	63917	3	Q96IF1	1	AJUBA-GFI1-HDAC1 complex	CORUM:6237	0.0499403	CORUM:0000000	0.333333	query_1	3	0.5	TRUE	CORUM	1995	2
803	AJUBA-GFI1-HDAC2 complex	14615	63920	4	Q96IF1	1	AJUBA-GFI1-HDAC2 complex	CORUM:6243	0.0499403	CORUM:0000000	0.333333	query_1	3	0.5	TRUE	CORUM	1998	2
803	AJUBA-GFI1-HDAC3 complex	14615	63921	5	Q96IF1	1	AJUBA-GFI1-HDAC3 complex	CORUM:6244	0.0499403	CORUM:0000000	0.333333	query_1	3	0.5	TRUE	CORUM	1999	2
805	An increased amount of cerebrospinal fluid (CSF) in the subarachnoid space.	14615	73734	1	Q6ZMI0 Q8TEA7	2	Extra-axial cerebrospinal fluid accumulation	HP:0012510	0.0129659	HP:0002921	0.285714	query_1	7	0.153846	TRUE	HP	8895	13
806	HMGB1-HMGB2-HSC70-ERP60-GAPDH complex	14615	62084	43	P26583 P09429	2	HMGB1-HMGB2-HSC70-ERP60-GAPDH complex	CORUM:280	5.12629e-06	CORUM:0000000	1	query_1	2	0.666667	TRUE	CORUM	162	3
806	Apoptosis induced DNA fragmentation	14615	43165	6	P26583 P09429	2	Apoptosis induced DNA fragmentation	REAC:R-HSA-140342	0.000133283	REAC:R-HSA-75153	1	query_1	2	0.153846	TRUE	REAC	154	13
806	rectum; fibroblasts[High]	14615	61624	7	P26583 P09429	2	rectum; fibroblasts[High]	HPA:0400653	0.00106519	HPA:0400652	1	query_1	2	0.0333333	TRUE	HPA	561	60
806	Retinoblastoma gene in cancer	14615	45802	44	P26583 P09429	2	Retinoblastoma gene in cancer	WP:WP2446	0.0015557	WP:000000	1	query_1	2	0.0232558	TRUE	WP	117	86
806	Apoptotic execution phase	14615	43168	6	P26583 P09429	2	Apoptotic execution phase	REAC:R-HSA-75153	0.0020095	REAC:R-HSA-109581	1	query_1	2	0.0408163	TRUE	REAC	157	49
806	skin 1; eccrine glands[High]	14615	61705	8	P26583 P09429	2	skin 1; eccrine glands[High]	HPA:0461423	0.00219958	HPA:0461422	1	query_1	2	0.0232558	TRUE	HPA	642	86
806	appendix; non-germinal center cells[High]	14615	61112	9	P26583 P09429	2	appendix; non-germinal center cells[High]	HPA:0030443	0.00235665	HPA:0030442	1	query_1	2	0.0224719	TRUE	HPA	49	89
806	rectum; endothelial cells[High]	14615	61612	10	P26583 P09429	2	rectum; endothelial cells[High]	HPA:0400203	0.00235665	HPA:0400202	1	query_1	2	0.0224719	TRUE	HPA	549	89
806	rectum; peripheral nerve/ganglion[High]	14615	61636	11	P26583 P09429	2	rectum; peripheral nerve/ganglion[High]	HPA:0400243	0.00280198	HPA:0400242	1	query_1	2	0.0206186	TRUE	HPA	573	97
806	rectum; fibroblasts[≥Medium]	14615	61623	7	P26583 P09429	2	rectum; fibroblasts[≥Medium]	HPA:0400652	0.00309987	HPA:0400651	1	query_1	2	0.0196078	TRUE	HPA	560	102
806	rectum; fibroblasts[≥Low]	14615	61622	7	P26583 P09429	2	rectum; fibroblasts[≥Low]	HPA:0400651	0.00380819	HPA:0400000	1	query_1	2	0.0176991	TRUE	HPA	559	113
806	skin 2; vascular mural cells[High]	14615	61787	12	P26583 P09429	2	skin 2; vascular mural cells[High]	HPA:0471493	0.00451531	HPA:0471492	1	query_1	2	0.0162602	TRUE	HPA	724	123
806	"Binding to supercoiled DNA. For example, during replication and transcription, template DNA is negatively supercoiled in the receding downstream DNA and positively supercoiled in the approaching downstream DNA." [GOC:pr, GOC:rph, PMID:20723754, PMID:21345933, Wikipedia:DNA_supercoil]	14615	9062	1	P26583 P09429	2	supercoiled DNA binding	GO:0097100	0.00468201	GO:0003690	1	query_1	2	0.4	TRUE	GO:MF	9062	5
806	skin 1; vascular mural cells[High]	14615	61738	13	P26583 P09429	2	skin 1; vascular mural cells[High]	HPA:0461493	0.00512433	HPA:0461492	1	query_1	2	0.0152672	TRUE	HPA	675	131
806	small intestine; paneth cells[High]	14615	61809	14	P26583 P09429	2	small intestine; paneth cells[High]	HPA:0481353	0.00552453	HPA:0481352	1	query_1	2	0.0147059	TRUE	HPA	746	136
806	colon; mucosal lymphoid cells[High]	14615	61302	26	P26583 P09429	2	colon; mucosal lymphoid cells[High]	HPA:0131333	0.00568882	HPA:0131332	1	query_1	2	0.0144928	TRUE	HPA	239	138
806	duodenum; paneth cells[High]	14615	61343	15	P26583 P09429	2	duodenum; paneth cells[High]	HPA:0151353	0.00619614	HPA:0151352	1	query_1	2	0.0138889	TRUE	HPA	280	144
806	appendix; goblet cells[High]	14615	61106	16	P26583 P09429	2	appendix; goblet cells[High]	HPA:0030893	0.00654638	HPA:0030892	1	query_1	2	0.0135135	TRUE	HPA	43	148
806	rectum; mucosal lymphoid cells[High]	14615	61633	27	P26583 P09429	2	rectum; mucosal lymphoid cells[High]	HPA:0401333	0.00736965	HPA:0401332	1	query_1	2	0.0127389	TRUE	HPA	570	157
806	rectum; endothelial cells[≥Medium]	14615	61611	10	P26583 P09429	2	rectum; endothelial cells[≥Medium]	HPA:0400202	0.0076549	HPA:0400201	1	query_1	2	0.0125	TRUE	HPA	548	160
806	appendix; enterocytes[High]	14615	61091	17	P26583 P09429	2	appendix; enterocytes[High]	HPA:0031303	0.00804366	HPA:0031302	1	query_1	2	0.0121951	TRUE	HPA	28	164
806	rectum; peripheral nerve/ganglion[≥Medium]	14615	61635	11	P26583 P09429	2	rectum; peripheral nerve/ganglion[≥Medium]	HPA:0400242	0.00854316	HPA:0400241	1	query_1	2	0.0118343	TRUE	HPA	572	169
806	colon; goblet cells[High]	14615	61299	18	P26583 P09429	2	colon; goblet cells[High]	HPA:0130893	0.00874717	HPA:0130892	1	query_1	2	0.0116959	TRUE	HPA	236	171
806	duodenum; goblet cells[High]	14615	61340	19	P26583 P09429	2	duodenum; goblet cells[High]	HPA:0150893	0.0090577	HPA:0150892	1	query_1	2	0.0114943	TRUE	HPA	277	174
806	small intestine; goblet cells[High]	14615	61806	20	P26583 P09429	2	small intestine; goblet cells[High]	HPA:0480893	0.00948016	HPA:0480892	1	query_1	2	0.011236	TRUE	HPA	743	178
806	rectum; goblet cells[High]	14615	61630	21	P26583 P09429	2	rectum; goblet cells[High]	HPA:0400893	0.00948016	HPA:0400892	1	query_1	2	0.011236	TRUE	HPA	567	178
806	skin 1; eccrine glands[≥Medium]	14615	61704	8	P26583 P09429	2	skin 1; eccrine glands[≥Medium]	HPA:0461422	0.00948016	HPA:0461421	1	query_1	2	0.011236	TRUE	HPA	641	178
806	skin 1; vascular mural cells[≥Medium]	14615	61737	13	P26583 P09429	2	skin 1; vascular mural cells[≥Medium]	HPA:0461492	0.00991225	HPA:0461491	1	query_1	2	0.010989	TRUE	HPA	674	182
806	skin 2; vascular mural cells[≥Medium]	14615	61786	12	P26583 P09429	2	skin 2; vascular mural cells[≥Medium]	HPA:0471492	0.0101319	HPA:0471491	1	query_1	2	0.0108696	TRUE	HPA	723	184
806	skin 1; cells in basal layer[High]	14615	61693	33	P26583 P09429	2	skin 1; cells in basal layer[High]	HPA:0461393	0.0101319	HPA:0461392	1	query_1	2	0.0108696	TRUE	HPA	630	184
806	colon; enterocytes[High]	14615	61284	28	P26583 P09429	2	colon; enterocytes[High]	HPA:0131303	0.0108053	HPA:0131302	1	query_1	2	0.0105263	TRUE	HPA	221	190
806	small intestine; paneth cells[≥Medium]	14615	61808	14	P26583 P09429	2	small intestine; paneth cells[≥Medium]	HPA:0481352	0.0112663	HPA:0481351	1	query_1	2	0.0103093	TRUE	HPA	745	194
806	appendix; endocrine cells[High]	14615	61088	22	P26583 P09429	2	appendix; endocrine cells[High]	HPA:0031293	0.0116184	HPA:0031292	1	query_1	2	0.0101523	TRUE	HPA	25	197
806	rectum; enterocytes[High]	14615	61615	29	P26583 P09429	2	rectum; enterocytes[High]	HPA:0401303	0.0116184	HPA:0401302	1	query_1	2	0.0101523	TRUE	HPA	552	197
806	skin 1; cells in spinous layer[High]	14615	61702	34	P26583 P09429	2	skin 1; cells in spinous layer[High]	HPA:0461413	0.0117369	HPA:0461412	1	query_1	2	0.010101	TRUE	HPA	639	198
806	duodenum; enterocytes[High]	14615	61325	30	P26583 P09429	2	duodenum; enterocytes[High]	HPA:0151303	0.0124609	HPA:0151302	1	query_1	2	0.00980392	TRUE	HPA	262	204
806	skin 1; langerhans cells[High]	14615	61726	35	P26583 P09429	2	skin 1; langerhans cells[High]	HPA:0461463	0.0129556	HPA:0461462	1	query_1	2	0.00961538	TRUE	HPA	663	208
806	small intestine; enterocytes[High]	14615	61794	31	P26583 P09429	2	small intestine; enterocytes[High]	HPA:0481303	0.0130807	HPA:0481302	1	query_1	2	0.00956938	TRUE	HPA	731	209
806	"Binding to a RAGE receptor, the receptor for advanced glycation end-products." [GOC:ai]	14615	7910	2	P26583 P09429	2	RAGE receptor binding	GO:0050786	0.0131096	GO:0005102	1	query_1	2	0.25	TRUE	GO:MF	7910	8
806	"The process in which immune receptor V, D, and J, or V and J gene segments, depending on the specific receptor, are recombined within a single locus utilizing the conserved heptamer and nonomer recombination signal sequences (RSS)." [GOC:add, ISBN:0781700221, ISBN:0781735149]	14615	19541	4	P26583 P09429	2	V(D)J recombination	GO:0033151	0.0131096	GO:0002562	1	query_1	2	0.25	TRUE	GO:BP	8343	8
806	duodenum; paneth cells[≥Medium]	14615	61342	15	P26583 P09429	2	duodenum; paneth cells[≥Medium]	HPA:0151352	0.0138444	HPA:0151351	1	query_1	2	0.00930233	TRUE	HPA	279	215
806	colon; endocrine cells[High]	14615	61278	23	P26583 P09429	2	colon; endocrine cells[High]	HPA:0131293	0.0141038	HPA:0131292	1	query_1	2	0.00921659	TRUE	HPA	215	217
806	rectum; endothelial cells[≥Low]	14615	61610	10	P26583 P09429	2	rectum; endothelial cells[≥Low]	HPA:0400201	0.0144974	HPA:0400000	1	query_1	2	0.00909091	TRUE	HPA	547	220
806	small intestine; paneth cells[≥Low]	14615	61807	14	P26583 P09429	2	small intestine; paneth cells[≥Low]	HPA:0481351	0.0148964	HPA:0480000	1	query_1	2	0.00896861	TRUE	HPA	744	223
806	rectum; peripheral nerve/ganglion[≥Low]	14615	61634	11	P26583 P09429	2	rectum; peripheral nerve/ganglion[≥Low]	HPA:0400241	0.0151654	HPA:0400000	1	query_1	2	0.00888889	TRUE	HPA	571	225
806	skin 2; vascular mural cells[≥Low]	14615	61785	12	P26583 P09429	2	skin 2; vascular mural cells[≥Low]	HPA:0471491	0.0158484	HPA:0470000	1	query_1	2	0.00869565	TRUE	HPA	722	230
806	appendix; non-germinal center cells[≥Medium]	14615	61111	9	P26583 P09429	2	appendix; non-germinal center cells[≥Medium]	HPA:0030442	0.0158484	HPA:0030441	1	query_1	2	0.00869565	TRUE	HPA	48	230
806	skin 1; cells in granular layer[High]	14615	61699	36	P26583 P09429	2	skin 1; cells in granular layer[High]	HPA:0460183	0.0161258	HPA:0460182	1	query_1	2	0.00862069	TRUE	HPA	636	232
806	skin 1; eccrine glands[≥Low]	14615	61703	8	P26583 P09429	2	skin 1; eccrine glands[≥Low]	HPA:0461421	0.0161258	HPA:0460000	1	query_1	2	0.00862069	TRUE	HPA	640	232
806	rectum; endocrine cells[High]	14615	61609	24	P26583 P09429	2	rectum; endocrine cells[High]	HPA:0401293	0.0161258	HPA:0401292	1	query_1	2	0.00862069	TRUE	HPA	546	232
806	skin 1; vascular mural cells[≥Low]	14615	61736	13	P26583 P09429	2	skin 1; vascular mural cells[≥Low]	HPA:0461491	0.0162655	HPA:0460000	1	query_1	2	0.00858369	TRUE	HPA	673	233
806	duodenum; paneth cells[≥Low]	14615	61341	15	P26583 P09429	2	duodenum; paneth cells[≥Low]	HPA:0151351	0.0165465	HPA:0150000	1	query_1	2	0.00851064	TRUE	HPA	278	235
806	small intestine; endocrine cells[High]	14615	61791	25	P26583 P09429	2	small intestine; endocrine cells[High]	HPA:0481293	0.017841	HPA:0481292	1	query_1	2	0.00819672	TRUE	HPA	728	244
806	duodenum; endocrine cells[High]	14615	61322	32	P26583 P09429	2	duodenum; endocrine cells[High]	HPA:0151293	0.0201068	HPA:0151292	1	query_1	2	0.00772201	TRUE	HPA	259	259
806	appendix; goblet cells[≥Medium]	14615	61105	16	P26583 P09429	2	appendix; goblet cells[≥Medium]	HPA:0030892	0.0201068	HPA:0030891	1	query_1	2	0.00772201	TRUE	HPA	42	259
806	"The process in which a transformation is induced in the topological structure of a double-stranded DNA helix, resulting in a change in linking number." [ISBN:071673706X, ISBN:0935702490]	14615	13299	5	P26583 P09429	2	DNA topological change	GO:0006265	0.021069	GO:0006259 GO:0071103	1	query_1	2	0.2	TRUE	GO:BP	2101	10
806	Apoptosis	14615	43164	6	P26583 P09429	2	Apoptosis	REAC:R-HSA-109581	0.0234015	REAC:R-HSA-5357801	1	query_1	2	0.0120482	TRUE	REAC	153	166
806	colon; goblet cells[≥Medium]	14615	61298	18	P26583 P09429	2	colon; goblet cells[≥Medium]	HPA:0130892	0.0238439	HPA:0130891	1	query_1	2	0.0070922	TRUE	HPA	235	282
806	skin 2; cells in basal layer[High]	14615	61745	37	P26583 P09429	2	skin 2; cells in basal layer[High]	HPA:0471393	0.0240136	HPA:0471392	1	query_1	2	0.00706714	TRUE	HPA	682	283
806	duodenum; goblet cells[≥Medium]	14615	61339	19	P26583 P09429	2	duodenum; goblet cells[≥Medium]	HPA:0150892	0.0243549	HPA:0150891	1	query_1	2	0.00701754	TRUE	HPA	276	285
806	small intestine; goblet cells[≥Medium]	14615	61805	20	P26583 P09429	2	small intestine; goblet cells[≥Medium]	HPA:0480892	0.0245264	HPA:0480891	1	query_1	2	0.00699301	TRUE	HPA	742	286
806	rectum; goblet cells[≥Medium]	14615	61629	21	P26583 P09429	2	rectum; goblet cells[≥Medium]	HPA:0400892	0.0245264	HPA:0400891	1	query_1	2	0.00699301	TRUE	HPA	566	286
806	appendix; non-germinal center cells[≥Low]	14615	61110	9	P26583 P09429	2	appendix; non-germinal center cells[≥Low]	HPA:0030441	0.025393	HPA:0030000	1	query_1	2	0.00687285	TRUE	HPA	47	291
806	"The activity of binding selectively and non-covalently to and distorting the original structure of DNA, typically a straight helix, into a bend, or increasing the bend if the original structure was intrinsically bent due to its sequence." [GOC:krc, GOC:vw, PMID:10710711, PMID:19037758]	14615	1647	3	P26583 P09429	2	DNA binding, bending	GO:0008301	0.025751	GO:0003677	1	query_1	2	0.181818	TRUE	GO:MF	1647	11
806	skin 1; endothelial cells[High]	14615	61708	38	P26583 P09429	2	skin 1; endothelial cells[High]	HPA:0460203	0.0268108	HPA:0460202	1	query_1	2	0.00668896	TRUE	HPA	645	299
806	skin 2; endothelial cells[High]	14615	61760	39	P26583 P09429	2	skin 2; endothelial cells[High]	HPA:0470203	0.0271713	HPA:0470202	1	query_1	2	0.00664452	TRUE	HPA	697	301
806	colon; mucosal lymphoid cells[≥Medium]	14615	61301	26	P26583 P09429	2	colon; mucosal lymphoid cells[≥Medium]	HPA:0131332	0.0278995	HPA:0131331	1	query_1	2	0.00655738	TRUE	HPA	238	305
806	appendix; endocrine cells[≥Medium]	14615	61087	22	P26583 P09429	2	appendix; endocrine cells[≥Medium]	HPA:0031292	0.0293847	HPA:0031291	1	query_1	2	0.00638978	TRUE	HPA	24	313
806	appendix; enterocytes[≥Medium]	14615	61090	17	P26583 P09429	2	appendix; enterocytes[≥Medium]	HPA:0031302	0.0295731	HPA:0031301	1	query_1	2	0.00636943	TRUE	HPA	27	314
806	appendix; goblet cells[≥Low]	14615	61104	16	P26583 P09429	2	appendix; goblet cells[≥Low]	HPA:0030891	0.0305239	HPA:0030000	1	query_1	2	0.00626959	TRUE	HPA	41	319
806	Programmed Cell Death	14615	44764	6	P26583 P09429	2	Programmed Cell Death	REAC:R-HSA-5357801	0.0319897	REAC:0000000	1	query_1	2	0.0103093	TRUE	REAC	1753	194
806	colon; enterocytes[≥Medium]	14615	61283	28	P26583 P09429	2	colon; enterocytes[≥Medium]	HPA:0131302	0.0328673	HPA:0131301	1	query_1	2	0.0060423	TRUE	HPA	220	331
806	rectum; enterocytes[≥Medium]	14615	61614	29	P26583 P09429	2	rectum; enterocytes[≥Medium]	HPA:0401302	0.0336677	HPA:0401301	1	query_1	2	0.00597015	TRUE	HPA	551	335
806	rectum; mucosal lymphoid cells[≥Medium]	14615	61632	27	P26583 P09429	2	rectum; mucosal lymphoid cells[≥Medium]	HPA:0401332	0.0336677	HPA:0401331	1	query_1	2	0.00597015	TRUE	HPA	569	335
806	duodenum; goblet cells[≥Low]	14615	61338	19	P26583 P09429	2	duodenum; goblet cells[≥Low]	HPA:0150891	0.0342743	HPA:0150000	1	query_1	2	0.00591716	TRUE	HPA	275	338
806	rectum; endocrine cells[≥Medium]	14615	61608	24	P26583 P09429	2	rectum; endocrine cells[≥Medium]	HPA:0401292	0.0346818	HPA:0401291	1	query_1	2	0.00588235	TRUE	HPA	545	340
806	rectum; goblet cells[≥Low]	14615	61628	21	P26583 P09429	2	rectum; goblet cells[≥Low]	HPA:0400891	0.0348864	HPA:0400000	1	query_1	2	0.0058651	TRUE	HPA	565	341
806	small intestine; goblet cells[≥Low]	14615	61804	20	P26583 P09429	2	small intestine; goblet cells[≥Low]	HPA:0480891	0.0350916	HPA:0480000	1	query_1	2	0.00584795	TRUE	HPA	741	342
806	colon; goblet cells[≥Low]	14615	61297	18	P26583 P09429	2	colon; goblet cells[≥Low]	HPA:0130891	0.0355038	HPA:0130000	1	query_1	2	0.00581395	TRUE	HPA	234	344
806	colon; endocrine cells[≥Medium]	14615	61277	23	P26583 P09429	2	colon; endocrine cells[≥Medium]	HPA:0131292	0.0355038	HPA:0131291	1	query_1	2	0.00581395	TRUE	HPA	214	344
806	skin 2; melanocytes[High]	14615	61781	40	P26583 P09429	2	skin 2; melanocytes[High]	HPA:0470673	0.0355038	HPA:0470672	1	query_1	2	0.00581395	TRUE	HPA	718	344
806	appendix; endocrine cells[≥Low]	14615	61086	22	P26583 P09429	2	appendix; endocrine cells[≥Low]	HPA:0031291	0.036755	HPA:0030000	1	query_1	2	0.00571429	TRUE	HPA	23	350
806	duodenum; enterocytes[≥Medium]	14615	61324	30	P26583 P09429	2	duodenum; enterocytes[≥Medium]	HPA:0151302	0.0401973	HPA:0151301	1	query_1	2	0.00546448	TRUE	HPA	261	366
806	small intestine; enterocytes[≥Medium]	14615	61793	31	P26583 P09429	2	small intestine; enterocytes[≥Medium]	HPA:0481302	0.0408598	HPA:0481301	1	query_1	2	0.00542005	TRUE	HPA	730	369
806	skin 1; lymphocytes[High]	14615	61729	41	P26583 P09429	2	skin 1; lymphocytes[High]	HPA:0461473	0.0408598	HPA:0461472	1	query_1	2	0.00542005	TRUE	HPA	666	369
806	colon; endocrine cells[≥Low]	14615	61276	23	P26583 P09429	2	colon; endocrine cells[≥Low]	HPA:0131291	0.0419762	HPA:0130000	1	query_1	2	0.00534759	TRUE	HPA	213	374
806	rectum; endocrine cells[≥Low]	14615	61607	24	P26583 P09429	2	rectum; endocrine cells[≥Low]	HPA:0401291	0.0419762	HPA:0400000	1	query_1	2	0.00534759	TRUE	HPA	544	374
806	Supression of HMGB1 mediated inflammation by THBD	14615	46109	45	P09429	1	Supression of HMGB1 mediated inflammation by THBD	WP:WP4479	0.0435329	WP:000000	0.5	query_1	2	0.142857	TRUE	WP	424	7
806	skin 1; fibrohistiocytic cells[High]	14615	61717	42	P26583 P09429	2	skin 1; fibrohistiocytic cells[High]	HPA:0461443	0.0437936	HPA:0461442	1	query_1	2	0.0052356	TRUE	HPA	654	382
806	duodenum; endocrine cells[≥Medium]	14615	61321	32	P26583 P09429	2	duodenum; endocrine cells[≥Medium]	HPA:0151292	0.0440235	HPA:0151291	1	query_1	2	0.00522193	TRUE	HPA	258	383
806	small intestine; endocrine cells[≥Medium]	14615	61790	25	P26583 P09429	2	small intestine; endocrine cells[≥Medium]	HPA:0481292	0.044254	HPA:0481291	1	query_1	2	0.00520833	TRUE	HPA	727	384
806	appendix; enterocytes[≥Low]	14615	61089	17	P26583 P09429	2	appendix; enterocytes[≥Low]	HPA:0031301	0.0485057	HPA:0030000	1	query_1	2	0.00497512	TRUE	HPA	26	402
806	small intestine; endocrine cells[≥Low]	14615	61789	25	P26583 P09429	2	small intestine; endocrine cells[≥Low]	HPA:0481291	0.0499663	HPA:0480000	1	query_1	2	0.00490196	TRUE	HPA	726	408
807	RNA polymerase	14615	42653	6	Q9NVU0 P53803 Q9Y535 Q3B726 P52434 P61218 O15446 Q9H1D9 P05423 P0DPB6 Q9Y2Y1 Q9P1U0 O15318 O75575 Q9H9Y6 O95602 Q9GZS1 O14802 Q9BT43 Q9BUI4 P19388	21	RNA polymerase	KEGG:03020	2.09035e-51	KEGG:00000	0.7	query_1	30	0.65625	TRUE	KEGG	212	32
807	RNA Polymerase III Chain Elongation	14615	44857	9	Q9NVU0 P53803 Q9Y535 P52434 P61218 Q9H1D9 P05423 P0DPB6 Q9Y2Y1 O15318 O75575 O14802 Q9BT43 Q9BUI4 P19388	15	RNA Polymerase III Chain Elongation	REAC:R-HSA-73780	1.90716e-37	REAC:R-HSA-74158	0.5	query_1	30	0.833333	TRUE	REAC	1846	18
807	"A protein complex, located in the nucleus, that possesses DNA-directed RNA polymerase activity." [GOC:mtg_sensu]	14615	40634	2	Q9NVU0 P53803 Q9Y535 Q3B726 P52434 P61218 O15446 Q9H1D9 P05423 P0DPB6 Q9Y2Y1 Q9P1U0 O15318 O75575 Q9H9Y6 O95602 Q9GZS1 O14802 Q9BT43 Q9BUI4 P19388	21	nuclear DNA-directed RNA polymerase complex	GO:0055029	3.52286e-36	GO:0000428 GO:0140513	0.7	query_1	30	0.228261	TRUE	GO:CC	2251	92
807	"A protein complex that possesses DNA-directed RNA polymerase activity." [GOC:krc]	14615	38459	2	Q9NVU0 P53803 Q9Y535 Q3B726 P52434 P61218 O15446 Q9H1D9 P05423 P0DPB6 Q9Y2Y1 Q9P1U0 O15318 O75575 Q9H9Y6 O95602 Q9GZS1 O14802 Q9BT43 Q9BUI4 P19388	21	DNA-directed RNA polymerase complex	GO:0000428	4.54767e-36	GO:0030880	0.7	query_1	30	0.225806	TRUE	GO:CC	76	93
807	"Any complex that possesses RNA polymerase activity; generally comprises a catalytic subunit and one or more additional subunits." [GOC:mah]	14615	39372	2	Q9NVU0 P53803 Q9Y535 Q3B726 P52434 P61218 O15446 Q9H1D9 P05423 P0DPB6 Q9Y2Y1 Q9P1U0 O15318 O75575 Q9H9Y6 O95602 Q9GZS1 O14802 Q9BT43 Q9BUI4 P19388	21	RNA polymerase complex	GO:0030880	9.6056e-36	GO:0061695 GO:0140535	0.7	query_1	30	0.21875	TRUE	GO:CC	989	96
807	"RNA polymerase III, one of three nuclear DNA-directed RNA polymerases found in all eukaryotes, is a multisubunit complex; typically it produces 5S rRNA, tRNAs and some of the small nuclear RNAs. Two large subunits comprise the most conserved portion including the catalytic site and share similarity with other eukaryotic and bacterial multisubunit RNA polymerases. The remainder of the complex is composed of smaller subunits (generally ten or more), some of which are also found in RNA polymerase I and others of which are also found in RNA polymerases I and II. Although the core is competent to mediate ribonucleic acid synthesis, it requires additional factors to select the appropriate template." [GOC:krc, GOC:mtg_sensu]	14615	38644	2	Q9NVU0 P53803 Q9Y535 P52434 P61218 Q9H1D9 P05423 P0DPB6 Q9Y2Y1 O15318 O75575 O14802 Q9BT43 Q9BUI4 P19388	15	RNA polymerase III complex	GO:0005666	2.80352e-35	GO:0055029	0.5	query_1	30	0.833333	TRUE	GO:CC	261	18
807	RNA Polymerase III Transcription Termination	14615	44863	9	Q9NVU0 P53803 Q9Y535 P52434 P61218 Q9H1D9 P05423 P0DPB6 Q9Y2Y1 O15318 O75575 O14802 Q9BT43 Q9BUI4 P19388	15	RNA Polymerase III Transcription Termination	REAC:R-HSA-73980	1.14045e-34	REAC:R-HSA-74158	0.5	query_1	30	0.652174	TRUE	REAC	1852	23
807	RNA Polymerase III Transcription Initiation From Type 2 Promoter	14615	44861	9	Q9NVU0 P53803 Q9Y535 P52434 P61218 Q9H1D9 P05423 P0DPB6 Q9Y2Y1 O15318 O75575 O14802 Q9BT43 Q9BUI4 P19388	15	RNA Polymerase III Transcription Initiation From Type 2 Promoter	REAC:R-HSA-76066	1.79189e-33	REAC:R-HSA-76046	0.5	query_1	30	0.576923	TRUE	REAC	1850	26
807	RNA Polymerase III Transcription Initiation From Type 1 Promoter	14615	44860	9	Q9NVU0 P53803 Q9Y535 P52434 P61218 Q9H1D9 P05423 P0DPB6 Q9Y2Y1 O15318 O75575 O14802 Q9BT43 Q9BUI4 P19388	15	RNA Polymerase III Transcription Initiation From Type 1 Promoter	REAC:R-HSA-76061	1.79189e-33	REAC:R-HSA-76046	0.5	query_1	30	0.576923	TRUE	REAC	1849	26
807	RNA Polymerase III Transcription Initiation From Type 3 Promoter	14615	44862	9	Q9NVU0 P53803 Q9Y535 P52434 P61218 Q9H1D9 P05423 P0DPB6 Q9Y2Y1 O15318 O75575 O14802 Q9BT43 Q9BUI4 P19388	15	RNA Polymerase III Transcription Initiation From Type 3 Promoter	REAC:R-HSA-76071	4.02786e-33	REAC:R-HSA-76046	0.5	query_1	30	0.555556	TRUE	REAC	1851	27
807	RNA Polymerase III Transcription Initiation	14615	44859	9	Q9NVU0 P53803 Q9Y535 P52434 P61218 Q9H1D9 P05423 P0DPB6 Q9Y2Y1 O15318 O75575 O14802 Q9BT43 Q9BUI4 P19388	15	RNA Polymerase III Transcription Initiation	REAC:R-HSA-76046	4.27136e-31	REAC:R-HSA-74158	0.5	query_1	30	0.441176	TRUE	REAC	1848	34
807	"Catalysis of the reaction: nucleoside triphosphate + RNA(n) = diphosphate + RNA(n+1). Utilizes a DNA template, i.e. the catalysis of DNA-template-directed extension of the 3'-end of an RNA strand by one nucleotide at a time. Can initiate a chain 'de novo'." [EC:2.7.7.6, GOC:pf]	14615	429	1	P53803 Q9Y535 P52434 P61218 Q9H1D9 P0DPB6 Q9Y2Y1 Q9P1U0 O15318 O75575 Q9H9Y6 O95602 O14802 Q9BUI4 P19388	15	DNA-directed 5'-3' RNA polymerase activity	GO:0003899	1.27405e-30	GO:0034062	0.5	query_1	30	0.535714	TRUE	GO:MF	429	28
807	"Catalysis of the reaction: nucleoside triphosphate + RNA(n) = diphosphate + RNA(n+1); the synthesis of RNA from ribonucleotide triphosphates in the presence of a nucleic acid template, via extension of the 3'-end." [EC:2.7.7.6, GOC:mah, GOC:pf]	14615	4917	1	P53803 Q9Y535 P52434 P61218 Q9H1D9 P0DPB6 Q9Y2Y1 Q9P1U0 O15318 O75575 Q9H9Y6 O95602 O14802 Q9BUI4 P19388	15	5'-3' RNA polymerase activity	GO:0034062	5.26805e-30	GO:0097747	0.5	query_1	30	0.5	TRUE	GO:MF	4917	30
807	"Catalysis of the reaction: nucleoside triphosphate + RNA(n) = diphosphate + RNA(n+1); the synthesis of RNA from ribonucleotide triphosphates in the presence of a nucleic acid template." [GOC:pf]	14615	9138	1	P53803 Q9Y535 P52434 P61218 Q9H1D9 P0DPB6 Q9Y2Y1 Q9P1U0 O15318 O75575 Q9H9Y6 O95602 O14802 Q9BUI4 P19388	15	RNA polymerase activity	GO:0097747	5.26805e-30	GO:0016779 GO:0140098	0.5	query_1	30	0.5	TRUE	GO:MF	9138	30
807	RNA Polymerase III Abortive And Retractive Initiation	14615	44856	9	Q9NVU0 P53803 Q9Y535 P52434 P61218 Q9H1D9 P05423 P0DPB6 Q9Y2Y1 O15318 O75575 O14802 Q9BT43 Q9BUI4 P19388	15	RNA Polymerase III Abortive And Retractive Initiation	REAC:R-HSA-749476	5.75812e-30	REAC:R-HSA-74158	0.5	query_1	30	0.384615	TRUE	REAC	1845	39
807	RNA Polymerase III Transcription	14615	44858	9	Q9NVU0 P53803 Q9Y535 P52434 P61218 Q9H1D9 P05423 P0DPB6 Q9Y2Y1 O15318 O75575 O14802 Q9BT43 Q9BUI4 P19388	15	RNA Polymerase III Transcription	REAC:R-HSA-74158	5.75812e-30	REAC:R-HSA-74160	0.5	query_1	30	0.384615	TRUE	REAC	1847	39
807	Cytosolic sensors of pathogen-associated DNA	14615	43425	13	Q9NVU0 P53803 Q9Y535 P52434 P61218 Q9H1D9 P05423 P0DPB6 Q9Y2Y1 O15318 O75575 O14802 Q9BT43 Q9BUI4 P19388	15	Cytosolic sensors of pathogen-associated DNA	REAC:R-HSA-1834949	8.96269e-27	REAC:R-HSA-168249	0.5	query_1	30	0.254237	TRUE	REAC	414	59
807	"A transferase complex capable of catalysis of the transfer of a phosphorus-containing group from one compound (donor) to another (acceptor)." [GOC:bhm, GOC:dph]	14615	40702	2	Q9NVU0 P53803 Q9Y535 Q3B726 P52434 P61218 O15446 Q9H1D9 P05423 P0DPB6 Q9Y2Y1 Q9P1U0 O15318 O75575 Q9H9Y6 O95602 Q9GZS1 O14802 Q9BT43 Q9BUI4 P19388	21	transferase complex, transferring phosphorus-containing groups	GO:0061695	1.79636e-25	GO:1990234	0.7	query_1	30	0.076087	TRUE	GO:CC	2319	276
807	"RNA polymerase I, one of three nuclear DNA-directed RNA polymerases found in all eukaryotes, is a multisubunit complex; typically it produces rRNAs. Two large subunits comprise the most conserved portion including the catalytic site and share similarity with other eukaryotic and bacterial multisubunit RNA polymerases. The remainder of the complex is composed of smaller subunits (generally ten or more), some of which are also found in RNA polymerase III and others of which are also found in RNA polymerases II and III. Although the core is competent to mediate ribonucleic acid synthesis, it requires additional factors to select the appropriate template." [GOC:krc, GOC:mtg_sensu]	14615	38691	2	P53803 Q3B726 P52434 P61218 O15446 P0DPB6 Q9P1U0 Q9H9Y6 O95602 Q9GZS1 P19388	11	RNA polymerase I complex	GO:0005736	1.31051e-24	GO:0005730 GO:0055029	0.366667	query_1	30	0.846154	TRUE	GO:CC	308	13
807	"A protein-containing complex located intracellularly." [GOC:pg]	14615	41943	2	Q9NVU0 O94763 Q9NUG6 P53803 Q9Y535 Q3B726 P52434 P61218 O15446 Q9H1D9 P05423 O15212 P0DPB6 Q9Y2Y1 Q9P1U0 O15318 O75575 Q9H9Y6 O95602 Q9GZS1 Q9UBK9 O14802 Q9BT43 Q9BUI4 Q9H6T3 P19388	26	intracellular protein-containing complex	GO:0140535	2.48263e-24	GO:0032991	0.866667	query_1	30	0.0315917	TRUE	GO:CC	3560	823
807	Cytosolic DNA sensing pathway	14615	46165	56	Q9NVU0 P53803 Q9Y535 P52434 P61218 Q9H1D9 P05423 P0DPB6 Q9Y2Y1 O15318 O14802 Q9BT43 Q9BUI4 P19388	14	Cytosolic DNA sensing pathway	WP:WP4655	4.86675e-24	WP:000000	0.466667	query_1	30	0.215385	TRUE	WP	480	65
807	Cytosolic DNA-sensing pathway	14615	42769	7	Q9NVU0 P53803 Q9Y535 P52434 P61218 Q9H1D9 P05423 P0DPB6 Q9Y2Y1 O15318 O14802 Q9BT43 Q9BUI4 P19388	14	Cytosolic DNA-sensing pathway	KEGG:04623	7.2905e-24	KEGG:00000	0.466667	query_1	30	0.2	TRUE	KEGG	328	70
807	Eukaryotic transcription initiation	14615	46019	57	Q9NVU0 P53803 Q9Y535 P52434 P61218 P05423 P0DPB6 Q9Y2Y1 Q9H9Y6 O95602 Q9GZS1 P19388	12	Eukaryotic transcription initiation	WP:WP405	3.17034e-22	WP:000000	0.4	query_1	30	0.3	TRUE	WP	334	40
807	"Catalysis of the transfer of a nucleotidyl group to a reactant." [ISBN:0198506732]	14615	2972	1	P53803 Q9Y535 P52434 P61218 Q9H1D9 P0DPB6 Q9Y2Y1 Q9P1U0 O15318 O75575 Q9H9Y6 O95602 O14802 Q9BUI4 P19388	15	nucleotidyltransferase activity	GO:0016779	5.81046e-21	GO:0016772	0.5	query_1	30	0.153061	TRUE	GO:MF	2972	98
807	RNA Polymerase I Transcription Initiation	14615	44845	9	P53803 Q3B726 P52434 P61218 O15446 P0DPB6 Q9NYV6 Q9P1U0 Q9H9Y6 O95602 Q9GZS1 P19388	12	RNA Polymerase I Transcription Initiation	REAC:R-HSA-73762	7.48383e-21	REAC:R-HSA-73854	0.4	query_1	30	0.255319	TRUE	REAC	1834	47
807	RNA Polymerase I Transcription Termination	14615	44846	9	P53803 Q3B726 P52434 P61218 O15446 P0DPB6 Q9P1U0 Q9H9Y6 O95602 Q9GZS1 P19388	11	RNA Polymerase I Transcription Termination	REAC:R-HSA-73863	9.4719e-21	REAC:R-HSA-73864	0.366667	query_1	30	0.354839	TRUE	REAC	1835	31
807	2q13 copy number variation syndrome	14615	46393	58	P53803 Q3B726 P52434 P61218 O15446 P0DPB6 Q9P1U0 Q9H9Y6 O95602 Q9GZS1 P19388	11	2q13 copy number variation syndrome	WP:WP5222	2.59002e-18	WP:000000	0.366667	query_1	30	0.211538	TRUE	WP	708	52
807	RNA Polymerase I Promoter Escape	14615	44842	9	P53803 Q3B726 P52434 P61218 O15446 P0DPB6 Q9NYV6 Q9P1U0 Q9H9Y6 O95602 Q9GZS1 P19388	12	RNA Polymerase I Promoter Escape	REAC:R-HSA-73772	7.07149e-18	REAC:R-HSA-73854	0.4	query_1	30	0.151899	TRUE	REAC	1831	79
807	RNA Polymerase I Promoter Clearance	14615	44841	9	P53803 Q3B726 P52434 P61218 O15446 P0DPB6 Q9NYV6 Q9P1U0 Q9H9Y6 O95602 Q9GZS1 P19388	12	RNA Polymerase I Promoter Clearance	REAC:R-HSA-73854	1.09763e-16	REAC:R-HSA-73864	0.4	query_1	30	0.122449	TRUE	REAC	1830	98
807	RNA Polymerase I Transcription	14615	44844	9	P53803 Q3B726 P52434 P61218 O15446 P0DPB6 Q9NYV6 Q9P1U0 Q9H9Y6 O95602 Q9GZS1 P19388	12	RNA Polymerase I Transcription	REAC:R-HSA-73864	1.24759e-16	REAC:R-HSA-74160	0.4	query_1	30	0.121212	TRUE	REAC	1833	99
807	Gene expression (Transcription)	14615	44022	9	Q9NVU0 P53803 Q9Y535 Q3B726 P52434 P61218 O15446 Q9H1D9 P05423 P0DPB6 Q9Y2Y1 Q9NYV6 Q9P1U0 O15318 O75575 Q9H9Y6 O95602 Q9GZS1 Q9UBK9 O14802 Q9BT43 Q9BUI4 P19388	23	Gene expression (Transcription)	REAC:R-HSA-74160	2.01552e-16	REAC:0000000	0.766667	query_1	30	0.0177332	TRUE	REAC	1011	1297
807	"Catalysis of the reaction: nucleoside triphosphate + RNA(n) = diphosphate + RNA(n+1). Utilizes a DNA template that contains an RNA polymerase I specific promoter to direct initiation and catalyzes DNA-template-directed extension of the 3'-end of an RNA strand by one nucleotide at a time. Can initiate a chain 'de novo'." [GOC:txnOH]	14615	143	1	P53803 P52434 P61218 P0DPB6 Q9P1U0 Q9H9Y6 O95602 P19388	8	RNA polymerase I activity	GO:0001054	2.54891e-16	GO:0003899	0.266667	query_1	30	0.8	TRUE	GO:MF	143	10
807	"The synthesis of RNA from a DNA template by RNA polymerase III, originating at an RNAP III promoter." [GOC:jl, GOC:txnOH, PMID:12381659]	14615	13370	3	Q9NVU0 P53803 Q9Y535 P61218 Q9H1D9 P05423 Q9Y2Y1 O15318 O75575 Q9BT43 Q9BUI4	11	transcription by RNA polymerase III	GO:0006383	3.64087e-16	GO:0006351	0.366667	query_1	30	0.229167	TRUE	GO:BP	2172	48
807	"A protein complex capable of catalyzing the transfer of a group, e.g. a methyl group, glycosyl group, acyl group, phosphorus-containing, or other groups, from one compound (generally regarded as the donor) to another compound (generally regarded as the acceptor)." [GOC:bhm, PMID:16540464]	14615	42219	2	Q9NVU0 P53803 Q9Y535 Q3B726 P52434 P61218 O15446 Q9H1D9 P05423 P0DPB6 Q9Y2Y1 Q9P1U0 O15318 O75575 Q9H9Y6 O95602 Q9GZS1 O14802 Q9BT43 Q9BUI4 P19388	21	transferase complex	GO:1990234	6.05662e-16	GO:1902494	0.7	query_1	30	0.027027	TRUE	GO:CC	3836	777
807	B-WICH complex positively regulates rRNA expression	14615	43204	9	P53803 Q3B726 P52434 P61218 O15446 P0DPB6 Q9P1U0 Q9H9Y6 O95602 Q9GZS1 P19388	11	B-WICH complex positively regulates rRNA expression	REAC:R-HSA-5250924	8.22595e-16	REAC:R-HSA-5250913	0.366667	query_1	30	0.141026	TRUE	REAC	193	78
807	"A protein complex first characterized in human and comprised of a R2TP module (R2TP complex), a prefoldin-like module (containing both prefoldin-like proteins and canonical prefoldins), WD40 repeat protein Monad/WDR92 and DNA-dependent RNA polymerase subunit RPB5. This complex might have chaperone activity." [GOC:pr, PMID:20453924, PMID:21925213, PMID:22418846]	14615	42150	2	O94763 Q9NUG6 Q9NWS0 O15212 Q9UBK9 Q96MX6 Q9H6T3 P19388	8	RPAP3/R2TP/prefoldin-like complex	GO:1990062	9.33348e-16	GO:0032991	0.266667	query_1	30	0.727273	TRUE	GO:CC	3767	11
807	Positive epigenetic regulation of rRNA expression	14615	44732	9	P53803 Q3B726 P52434 P61218 O15446 P0DPB6 Q9P1U0 Q9H9Y6 O95602 Q9GZS1 P19388	11	Positive epigenetic regulation of rRNA expression	REAC:R-HSA-5250913	6.332e-15	REAC:R-HSA-212165	0.366667	query_1	30	0.11828	TRUE	REAC	1721	93
807	NoRC negatively regulates rRNA expression	14615	44565	9	P53803 Q3B726 P52434 P61218 O15446 P0DPB6 Q9P1U0 Q9H9Y6 O95602 Q9GZS1 P19388	11	NoRC negatively regulates rRNA expression	REAC:R-HSA-427413	7.16259e-15	REAC:R-HSA-5250941	0.366667	query_1	30	0.117021	TRUE	REAC	1554	94
807	Negative epigenetic regulation of rRNA expression	14615	44529	9	P53803 Q3B726 P52434 P61218 O15446 P0DPB6 Q9P1U0 Q9H9Y6 O95602 Q9GZS1 P19388	11	Negative epigenetic regulation of rRNA expression	REAC:R-HSA-5250941	1.0282e-14	REAC:R-HSA-212165	0.366667	query_1	30	0.113402	TRUE	REAC	1518	97
807	"Catalysis of the reaction: nucleoside triphosphate + RNA(n) = diphosphate + RNA(n+1). Utilizes a DNA template that contains an RNA polymerase III specific promoter to direct initiation and catalyses DNA-template-directed extension of the 3'-end of an RNA strand by one nucleotide at a time. Can initiate a chain 'de novo'." [GOC:txnOH]	14615	145	1	P53803 P52434 P61218 P0DPB6 Q9Y2Y1 O14802 P19388	7	RNA polymerase III activity	GO:0001056	4.31075e-13	GO:0003899	0.233333	query_1	30	0.7	TRUE	GO:MF	145	10
807	"Catalytic activity that acts to modify RNA, driven by ATP hydrolysis." [GOC:molecular_function_refactoring, GOC:pdt]	14615	10411	1	P53803 Q9Y535 P52434 P61218 Q9H1D9 P0DPB6 Q9Y2Y1 Q9P1U0 O15318 O75575 Q9H9Y6 O95602 O14802 Q9BUI4 P19388	15	catalytic activity, acting on RNA	GO:0140098	4.38914e-13	GO:0140640	0.5	query_1	30	0.0474684	TRUE	GO:MF	10411	316
807	"A stable assembly of two or more macromolecules, i.e. proteins, nucleic acids, carbohydrates or lipids, in which at least one component is a protein and the constituent parts function together in the nucleus." [GOC:pg]	14615	41940	2	Q9NVU0 P53803 Q9Y535 Q3B726 P52434 P61218 O15446 Q9H1D9 P05423 P0DPB6 Q9Y2Y1 Q9P1U0 O15318 O75575 Q9H9Y6 O95602 Q9GZS1 O14802 Q9BT43 Q9BUI4 P19388	21	nuclear protein-containing complex	GO:0140513	8.87709e-13	GO:0005634 GO:0032991	0.7	query_1	30	0.0189873	TRUE	GO:CC	3557	1106
807	Epigenetic regulation of gene expression	14615	43834	9	P53803 Q3B726 P52434 P61218 O15446 P0DPB6 Q9P1U0 Q9H9Y6 O95602 Q9GZS1 P19388	11	Epigenetic regulation of gene expression	REAC:R-HSA-212165	6.23662e-12	REAC:R-HSA-74160	0.366667	query_1	30	0.0643275	TRUE	REAC	823	171
807	"Catalytic activity that acts to modify a nucleic acid." [GOC:pg]	14615	10557	1	P53803 Q9Y535 P52434 P61218 Q9H1D9 P0DPB6 Q9Y2Y1 Q9P1U0 O15318 O75575 Q9H9Y6 O95602 O14802 Q9BUI4 P19388	15	catalytic activity, acting on a nucleic acid	GO:0140640	3.38862e-10	GO:0003824	0.5	query_1	30	0.0303644	TRUE	GO:MF	10557	494
807	"A protein complex which is capable of catalytic activity." [GOC:bhm, GOC:TermGenie, PMID:8077207]	14615	42018	2	Q9NVU0 P53803 Q9Y535 Q3B726 P52434 P61218 O15446 Q9H1D9 P05423 P0DPB6 Q9Y2Y1 Q9P1U0 O15318 O75575 Q9H9Y6 O95602 Q9GZS1 O14802 Q9BT43 Q9BUI4 P19388	21	catalytic complex	GO:1902494	6.32859e-10	GO:0032991	0.7	query_1	30	0.0137435	TRUE	GO:CC	3635	1528
807	Innate Immune System	14615	44181	13	Q9NVU0 P53803 Q9Y535 P52434 P61218 Q9H1D9 P05423 P0DPB6 Q9Y2Y1 O15318 O75575 O14802 Q9BT43 Q9BUI4 P19388	15	Innate Immune System	REAC:R-HSA-168249	1.12894e-08	REAC:R-HSA-168256	0.5	query_1	30	0.0168919	TRUE	REAC	1170	888
807	"A stable assembly of two or more macromolecules, i.e. proteins, nucleic acids, carbohydrates or lipids, in which at least one component is a protein and the constituent parts function together." [GOC:dos, GOC:mah]	14615	39723	2	Q9NVU0 O94763 Q9NUG6 P53803 Q9Y535 Q3B726 Q9NWS0 P52434 P61218 O15446 Q9H1D9 P05423 O15212 P0DPB6 Q9Y2Y1 Q9P1U0 O15318 O75575 Q9H9Y6 Q9UHW5 O95602 Q9GZS1 Q9UBK9 O14802 Q96MX6 Q9BT43 Q9BUI4 Q9H6T3 P19388	29	protein-containing complex	GO:0032991	1.23568e-08	GO:0005575	0.966667	query_1	30	0.00597938	TRUE	GO:CC	1340	4850
807	"Catalysis of the transfer of a phosphorus-containing group from one compound (donor) to another (acceptor)." [GOC:jl, ISBN:0198506732]	14615	2966	1	P53803 Q9Y535 P52434 P61218 Q9H1D9 P0DPB6 Q9Y2Y1 Q9P1U0 O15318 O75575 Q9H9Y6 O95602 O14802 Q9BUI4 P19388	15	transferase activity, transferring phosphorus-containing groups	GO:0016772	4.94163e-08	GO:0016740	0.5	query_1	30	0.0215827	TRUE	GO:MF	2966	695
807	TNF-alpha/NF-kappa B signaling complex 5	14615	63527	45	P52434 O15446 Q9H9Y6 O95602 Q9GZS1	5	TNF-alpha/NF-kappa B signaling complex 5	CORUM:5233	7.83403e-08	CORUM:0000000	0.166667	query_1	30	0.227273	TRUE	CORUM	1605	22
807	RNA polymerase II core complex	14615	61977	46	P53803 P52434 P61218 P19388	4	RNA polymerase II core complex	CORUM:104	3.56631e-07	CORUM:0000000	0.133333	query_1	30	0.4	TRUE	CORUM	55	10
807	BRCA1-core RNA polymerase II complex	14615	63050	47	P53803 P52434 P61218 P19388	4	BRCA1-core RNA polymerase II complex	CORUM:2686	5.59622e-07	CORUM:0000000	0.133333	query_1	30	0.363636	TRUE	CORUM	1128	11
807	RNA polymerase II (RNAPII)	14615	63049	48	P53803 P52434 P61218 P19388	4	RNA polymerase II (RNAPII)	CORUM:2685	1.69028e-06	CORUM:0000000	0.133333	query_1	30	0.285714	TRUE	CORUM	1127	14
807	"The volume enclosed by the nuclear inner membrane." [GOC:mah, GOC:pz]	14615	39610	2	Q9NVU0 O94763 P53803 Q9Y535 Q3B726 Q9NWS0 P52434 P61218 O15446 Q9H1D9 P05423 P0DPB6 Q9Y2Y1 Q9NYV6 Q9P1U0 O15318 O75575 Q9H9Y6 O95602 Q9GZS1 Q9UBK9 O14802 Q9BT43 Q9BUI4 P19388	25	nuclear lumen	GO:0031981	5.43699e-06	GO:0005634 GO:0070013	0.833333	query_1	30	0.00648004	TRUE	GO:CC	1227	3858
807	"The synthesis of an RNA transcript from a DNA template." [GOC:jl, GOC:txnOH]	14615	13349	3	Q9NVU0 O94763 P53803 Q9Y535 Q9NWS0 P52434 P61218 O15446 Q9H1D9 P05423 Q9Y2Y1 Q9NYV6 Q9P1U0 O15318 O75575 Q9GZS1 Q9UBK9 O14802 Q9BT43 Q9BUI4 P19388	21	DNA-templated transcription	GO:0006351	5.79584e-06	GO:0010467 GO:0032774	0.7	query_1	30	0.00867052	TRUE	GO:BP	2151	2422
807	RNA polymerase II holoenzyme complex	14615	61976	49	P53803 P52434 P61218 P19388	4	RNA polymerase II holoenzyme complex	CORUM:103	6.49854e-06	CORUM:0000000	0.133333	query_1	30	0.210526	TRUE	CORUM	54	19
807	"The chemical reactions and pathways resulting in the formation of RNA, ribonucleic acid, one of the two main type of nucleic acid, consisting of a long, unbranched macromolecule formed from ribonucleotides joined in 3',5'-phosphodiester linkage. Includes polymerization of ribonucleotide monomers. Refers not only to transcription but also to e.g. viral RNA replication." [GOC:mah, GOC:txnOH]	14615	19290	3	Q9NVU0 O94763 P53803 Q9Y535 Q9NWS0 P52434 P61218 O15446 Q9H1D9 P05423 Q9Y2Y1 Q9NYV6 Q9P1U0 O15318 O75575 Q9GZS1 Q9UBK9 O14802 Q9BT43 Q9BUI4 P19388	21	RNA biosynthetic process	GO:0032774	7.12912e-06	GO:0009059 GO:0016070 GO:0034654	0.7	query_1	30	0.00857843	TRUE	GO:BP	8092	2448
807	BRCA1-RNA polymerase II complex	14615	63149	50	P53803 P52434 P61218 P19388	4	BRCA1-RNA polymerase II complex	CORUM:2825	1.0006e-05	CORUM:0000000	0.133333	query_1	30	0.190476	TRUE	CORUM	1227	21
807	Signaling by FGFR2 IIIa TM	14615	45188	12	P53803 P52434 P61218 P19388	4	Signaling by FGFR2 IIIa TM	REAC:R-HSA-8851708	1.47142e-05	REAC:R-HSA-1839126	0.133333	query_1	30	0.222222	TRUE	REAC	2177	18
807	"That part of the nuclear content other than the chromosomes or the nucleolus." [GOC:ma, ISBN:0124325653]	14615	38635	2	Q9NVU0 O94763 P53803 Q9Y535 Q3B726 P52434 P61218 O15446 Q9H1D9 P05423 P0DPB6 Q9Y2Y1 Q9NYV6 Q9P1U0 O15318 O75575 Q9H9Y6 O95602 Q9GZS1 Q9UBK9 O14802 Q9BT43 Q9BUI4 P19388	24	nucleoplasm	GO:0005654	1.55196e-05	GO:0031981 GO:0110165	0.8	query_1	30	0.00663533	TRUE	GO:CC	252	3617
807	Abortive elongation of HIV-1 transcript in the absence of Tat	14615	43059	10	P53803 P52434 P61218 P19388	4	Abortive elongation of HIV-1 transcript in the absence of Tat	REAC:R-HSA-167242	3.49748e-05	REAC:R-HSA-167169	0.133333	query_1	30	0.181818	TRUE	REAC	48	22
807	PIWI-interacting RNA (piRNA) biogenesis	14615	44646	9	P53803 P52434 P61218 P19388	4	PIWI-interacting RNA (piRNA) biogenesis	REAC:R-HSA-5601884	4.22776e-05	REAC:R-HSA-211000	0.133333	query_1	30	0.173913	TRUE	REAC	1635	23
807	MicroRNA (miRNA) biogenesis	14615	44415	9	P53803 P52434 P61218 P19388	4	MicroRNA (miRNA) biogenesis	REAC:R-HSA-203927	4.22776e-05	REAC:R-HSA-211000	0.133333	query_1	30	0.173913	TRUE	REAC	1404	23
807	FGFR2 alternative splicing	14615	43885	14	P53803 P52434 P61218 P19388	4	FGFR2 alternative splicing	REAC:R-HSA-6803529	5.06609e-05	REAC:R-HSA-5654738	0.133333	query_1	30	0.166667	TRUE	REAC	874	24
807	FGFR2 mutant receptor activation	14615	43887	12	P53803 P52434 P61218 P19388	4	FGFR2 mutant receptor activation	REAC:R-HSA-1839126	5.06609e-05	REAC:R-HSA-5655253	0.133333	query_1	30	0.166667	TRUE	REAC	876	24
807	RNA Pol II CTD phosphorylation and interaction with CE during HIV infection	14615	44840	10	P53803 P52434 P61218 P19388	4	RNA Pol II CTD phosphorylation and interaction with CE during HIV infection	REAC:R-HSA-167160	7.10734e-05	REAC:R-HSA-167172	0.133333	query_1	30	0.153846	TRUE	REAC	1829	26
807	RNA Pol II CTD phosphorylation and interaction with CE	14615	44839	20	P53803 P52434 P61218 P19388	4	RNA Pol II CTD phosphorylation and interaction with CE	REAC:R-HSA-77075	7.10734e-05	REAC:R-HSA-73857	0.133333	query_1	30	0.153846	TRUE	REAC	1828	26
807	"A small, dense body one or more of which are present in the nucleus of eukaryotic cells. It is rich in RNA and protein, is not bounded by a limiting membrane, and is not seen during mitosis. Its prime function is the transcription of the nucleolar DNA into 45S ribosomal-precursor RNA, the processing of this RNA into 5.8S, 18S, and 28S components of ribosomal RNA, and the association of these components with 5S RNA and proteins synthesized outside the nucleolus. This association results in the formation of ribonucleoprotein precursors; these pass into the cytoplasm and mature into the 40S and 60S subunits of the ribosome." [ISBN:0198506732]	14615	38688	2	P53803 Q3B726 Q9NWS0 P52434 P61218 O15446 P0DPB6 Q9NYV6 Q9P1U0 Q9H9Y6 O95602 Q9GZS1 P19388	13	nucleolus	GO:0005730	7.40654e-05	GO:0031981 GO:0043232	0.433333	query_1	30	0.0165184	TRUE	GO:CC	305	787
807	Immune System	14615	44147	13	Q9NVU0 P53803 Q9Y535 P52434 P61218 Q9H1D9 P05423 P0DPB6 Q9Y2Y1 O15318 O75575 O14802 Q9BT43 Q9BUI4 P19388	15	Immune System	REAC:R-HSA-168256	7.86283e-05	REAC:0000000	0.5	query_1	30	0.00889152	TRUE	REAC	1136	1687
807	"The chemical reactions and pathways resulting in the formation of nucleobases, nucleosides, nucleotides and nucleic acids." [GOC:mah]	14615	20207	3	Q9NVU0 O94763 P53803 Q9Y535 Q9NWS0 P52434 P61218 O15446 Q9H1D9 P05423 Q9Y2Y1 Q9NYV6 Q9P1U0 O15318 O75575 Q9GZS1 Q9UBK9 O14802 Q9BT43 Q9BUI4 P19388	21	nucleobase-containing compound biosynthetic process	GO:0034654	7.95569e-05	GO:0006139 GO:0018130 GO:0019438 GO:0044271 GO:1901362	0.7	query_1	30	0.00756757	TRUE	GO:BP	9009	2775
807	"The synthesis of RNA from a DNA template by RNA polymerase I (RNAP I), originating at an RNAP I promoter." [GOC:jl, GOC:txnOH]	14615	13357	3	P53803 Q9NWS0 P61218 Q9NYV6 Q9P1U0 Q9GZS1	6	transcription by RNA polymerase I	GO:0006360	8.25887e-05	GO:0006351	0.2	query_1	30	0.103448	TRUE	GO:BP	2159	58
807	"Catalysis of the reaction: nucleoside triphosphate + RNA(n) = diphosphate + RNA(n+1). Utilizes a DNA template that contains an RNA polymerase II specific promoter to direct initiation and catalyses DNA-template-directed extension of the 3'-end of an RNA strand by one nucleotide at a time. Can initiate a chain 'de novo'." [GOC:txnOH]	14615	144	1	P53803 P52434 P61218 P19388	4	RNA polymerase II activity	GO:0001055	9.02134e-05	GO:0003899	0.133333	query_1	30	0.444444	TRUE	GO:MF	144	9
807	mRNA Capping	14615	45635	21	P53803 P52434 P61218 P19388	4	mRNA Capping	REAC:R-HSA-72086	9.70627e-05	REAC:R-HSA-8953854	0.133333	query_1	30	0.142857	TRUE	REAC	2624	28
807	"The chemical reactions and pathways resulting in the formation of heterocyclic compounds, those with a cyclic molecular structure and at least two different atoms in the ring (or rings)." [ISBN:0198547684]	14615	16622	3	Q9NVU0 O94763 P53803 Q9Y535 Q9NWS0 P52434 P61218 O15446 Q9H1D9 P05423 Q9Y2Y1 Q9NYV6 Q9P1U0 O15318 O75575 Q9GZS1 Q9UBK9 O14802 Q9BT43 Q9BUI4 P19388	21	heterocycle biosynthetic process	GO:0018130	0.000112591	GO:0044249 GO:0046483	0.7	query_1	30	0.007431	TRUE	GO:BP	5424	2826
807	"The chemical reactions and pathways resulting in the formation of aromatic compounds, any substance containing an aromatic carbon ring." [GOC:ai]	14615	17181	3	Q9NVU0 O94763 P53803 Q9Y535 Q9NWS0 P52434 P61218 O15446 Q9H1D9 P05423 Q9Y2Y1 Q9NYV6 Q9P1U0 O15318 O75575 Q9GZS1 Q9UBK9 O14802 Q9BT43 Q9BUI4 P19388	21	aromatic compound biosynthetic process	GO:0019438	0.000114889	GO:0006725 GO:0044249	0.7	query_1	30	0.00742312	TRUE	GO:BP	5983	2829
807	Pausing and recovery of Tat-mediated HIV elongation	14615	44681	10	P53803 P52434 P61218 P19388	4	Pausing and recovery of Tat-mediated HIV elongation	REAC:R-HSA-167238	0.000129545	REAC:R-HSA-167172	0.133333	query_1	30	0.133333	TRUE	REAC	1670	30
807	Tat-mediated HIV elongation arrest and recovery	14615	45419	10	P53803 P52434 P61218 P19388	4	Tat-mediated HIV elongation arrest and recovery	REAC:R-HSA-167243	0.000129545	REAC:R-HSA-167172	0.133333	query_1	30	0.133333	TRUE	REAC	2408	30
807	"Any process that activates or increases the frequency, rate, or extent of interferon-beta production." [GOC:mah, PMID:15546383]	14615	19247	4	Q9H1D9 P05423 O15318 O14802 Q9BUI4	5	positive regulation of interferon-beta production	GO:0032728	0.000147253	GO:0032481 GO:0032608 GO:0032648	0.166667	query_1	30	0.172414	TRUE	GO:BP	8049	29
807	Signaling by FGFR2 in disease	14615	45191	12	P53803 P52434 P61218 P19388	4	Signaling by FGFR2 in disease	REAC:R-HSA-5655253	0.000148525	REAC:R-HSA-1226099	0.133333	query_1	30	0.129032	TRUE	REAC	2180	31
807	"Any process involved in maintaining the structure and integrity of a protein and preventing it from degradation or aggregation." [GOC:ai]	14615	24910	5	O94763 Q9NUG6 Q9NWS0 O15212 Q9UBK9 Q96MX6 Q9H6T3 P19388	8	protein stabilization	GO:0050821	0.0001613	GO:0031647	0.266667	query_1	30	0.0421053	TRUE	GO:BP	13712	190
807	Formation of the HIV-1 Early Elongation Complex	14615	43945	10	P53803 P52434 P61218 P19388	4	Formation of the HIV-1 Early Elongation Complex	REAC:R-HSA-167158	0.000169502	REAC:R-HSA-167169	0.133333	query_1	30	0.125	TRUE	REAC	934	32
807	Pausing and recovery of HIV elongation	14615	44680	10	P53803 P52434 P61218 P19388	4	Pausing and recovery of HIV elongation	REAC:R-HSA-167290	0.000169502	REAC:R-HSA-167172	0.133333	query_1	30	0.125	TRUE	REAC	1669	32
807	Formation of the Early Elongation Complex	14615	43943	15	P53803 P52434 P61218 P19388	4	Formation of the Early Elongation Complex	REAC:R-HSA-113418	0.000169502	REAC:R-HSA-75955	0.133333	query_1	30	0.125	TRUE	REAC	932	32
807	HIV elongation arrest and recovery	14615	44084	10	P53803 P52434 P61218 P19388	4	HIV elongation arrest and recovery	REAC:R-HSA-167287	0.000169502	REAC:R-HSA-167172	0.133333	query_1	30	0.125	TRUE	REAC	1073	32
807	"The chemical reactions and pathways resulting in the formation of organic cyclic compound." [GOC:TermGenie]	14615	33126	3	Q9NVU0 O94763 P53803 Q9Y535 Q9NWS0 P52434 P61218 O15446 Q9H1D9 P05423 Q9Y2Y1 Q9NYV6 Q9P1U0 O15318 O75575 Q9GZS1 Q9UBK9 O14802 Q9BT43 Q9BUI4 P19388	21	organic cyclic compound biosynthetic process	GO:1901362	0.000199054	GO:1901360 GO:1901576	0.7	query_1	30	0.00721154	TRUE	GO:BP	21928	2912
807	vagina; squamous epithelial cells[≥Medium]	14615	61921	34	Q9NVU0 O94763 Q9Y535 Q3B726 Q9NWS0 P52434 P61218 O15446 P05423 O15212 Q9Y2Y1 Q9NYV6 Q9P1U0 O15318 O95602 Q9GZS1 Q9UBK9 Q96MX6 Q9H6T3 P19388	20	vagina; squamous epithelial cells[≥Medium]	HPA:0620222	0.000337499	HPA:0620221	0.666667	query_1	30	0.00547196	TRUE	HPA	858	3655
807	Nucleotide excision repair	14615	42679	8	P53803 P52434 P61218 P19388	4	Nucleotide excision repair	KEGG:03420	0.00035996	KEGG:00000	0.133333	query_1	30	0.0689655	TRUE	KEGG	238	58
807	TAR syndrome	14615	46460	59	Q9H1D9 O15318 Q9BT43 Q9BUI4	4	TAR syndrome	WP:WP5362	0.000383146	WP:000000	0.133333	query_1	30	0.0816327	TRUE	WP	775	49
807	Viral Messenger RNA Synthesis	14615	45581	18	P53803 P52434 P61218 P19388	4	Viral Messenger RNA Synthesis	REAC:R-HSA-168325	0.000425896	REAC:R-HSA-168273	0.133333	query_1	30	0.1	TRUE	REAC	2570	40
807	POLR1B-RRN3 complex	14615	62705	51	Q9NYV6 Q9H9Y6	2	POLR1B-RRN3 complex	CORUM:1558	0.00048377	CORUM:0000000	0.0666667	query_1	30	1	TRUE	CORUM	783	2
807	"RNA polymerase II, one of three nuclear DNA-directed RNA polymerases found in all eukaryotes, is a multisubunit complex; typically it produces mRNAs, snoRNAs, and some of the snRNAs. Two large subunits comprise the most conserved portion including the catalytic site and share similarity with other eukaryotic and bacterial multisubunit RNA polymerases. The largest subunit of RNA polymerase II contains an essential carboxyl-terminal domain (CTD) composed of a variable number of heptapeptide repeats (YSPTSPS). The remainder of the complex is composed of smaller subunits (generally ten or more), some of which are also found in RNA polymerases I and III. Although the core is competent to mediate ribonucleic acid synthesis, it requires additional factors to select the appropriate template." [GOC:krc, GOC:mtg_sensu]	14615	38643	2	P53803 P52434 P61218 P19388	4	RNA polymerase II, core complex	GO:0005665	0.000509017	GO:0016591 GO:0055029	0.133333	query_1	30	0.307692	TRUE	GO:CC	260	13
807	Tat-mediated elongation of the HIV-1 transcript	14615	45420	10	P53803 P52434 P61218 P19388	4	Tat-mediated elongation of the HIV-1 transcript	REAC:R-HSA-167246	0.000520133	REAC:R-HSA-167169	0.133333	query_1	30	0.0952381	TRUE	REAC	2409	42
807	Formation of HIV-1 elongation complex containing HIV-1 Tat	14615	43927	10	P53803 P52434 P61218 P19388	4	Formation of HIV-1 elongation complex containing HIV-1 Tat	REAC:R-HSA-167200	0.000520133	REAC:R-HSA-167246	0.133333	query_1	30	0.0952381	TRUE	REAC	916	42
807	HIV Transcription Elongation	14615	44082	10	P53803 P52434 P61218 P19388	4	HIV Transcription Elongation	REAC:R-HSA-167169	0.000520133	REAC:R-HSA-167172	0.133333	query_1	30	0.0952381	TRUE	REAC	1071	42
807	Formation of HIV elongation complex in the absence of HIV Tat	14615	43926	10	P53803 P52434 P61218 P19388	4	Formation of HIV elongation complex in the absence of HIV Tat	REAC:R-HSA-167152	0.000629033	REAC:R-HSA-167172	0.133333	query_1	30	0.0909091	TRUE	REAC	915	44
807	RNA Polymerase II Transcription Initiation And Promoter Clearance	14615	44853	16	P53803 P52434 P61218 P19388	4	RNA Polymerase II Transcription Initiation And Promoter Clearance	REAC:R-HSA-76042	0.000689419	REAC:R-HSA-73857	0.133333	query_1	30	0.0888889	TRUE	REAC	1842	45
807	RNA Polymerase II Transcription Initiation	14615	44852	16	P53803 P52434 P61218 P19388	4	RNA Polymerase II Transcription Initiation	REAC:R-HSA-75953	0.000689419	REAC:R-HSA-76042	0.133333	query_1	30	0.0888889	TRUE	REAC	1841	45
807	RNA Polymerase II Promoter Escape	14615	44849	16	P53803 P52434 P61218 P19388	4	RNA Polymerase II Promoter Escape	REAC:R-HSA-73776	0.000689419	REAC:R-HSA-76042	0.133333	query_1	30	0.0888889	TRUE	REAC	1838	45
807	RNA Polymerase II Transcription Pre-Initiation And Promoter Opening	14615	44854	22	P53803 P52434 P61218 P19388	4	RNA Polymerase II Transcription Pre-Initiation And Promoter Opening	REAC:R-HSA-73779	0.000689419	REAC:R-HSA-73857	0.133333	query_1	30	0.0888889	TRUE	REAC	1843	45
807	RNA Polymerase II HIV Promoter Escape	14615	44847	10	P53803 P52434 P61218 P19388	4	RNA Polymerase II HIV Promoter Escape	REAC:R-HSA-167162	0.000689419	REAC:R-HSA-167172	0.133333	query_1	30	0.0888889	TRUE	REAC	1836	45
807	HIV Transcription Initiation	14615	44083	10	P53803 P52434 P61218 P19388	4	HIV Transcription Initiation	REAC:R-HSA-167161	0.000689419	REAC:R-HSA-167172	0.133333	query_1	30	0.0888889	TRUE	REAC	1072	45
807	"The enclosed volume within a sealed membrane or between two sealed membranes. Encompasses the volume enclosed by the membranes of a particular organelle, e.g. endoplasmic reticulum lumen, or the space between the two lipid bilayers of a double membrane surrounding an organelle, e.g. nuclear envelope lumen." [GOC:add, GOC:mah]	14615	39604	2	Q9NVU0 O94763 P53803 Q9Y535 Q3B726 Q9NWS0 P52434 P61218 O15446 Q9H1D9 P05423 P0DPB6 Q9Y2Y1 Q9NYV6 Q9P1U0 O15318 O75575 Q9H9Y6 O95602 Q9GZS1 Q9UBK9 O14802 Q9BT43 Q9BUI4 P19388	25	membrane-enclosed lumen	GO:0031974	0.000778413	GO:0110165	0.833333	query_1	30	0.00522685	TRUE	GO:CC	1221	4783
807	"The internal volume enclosed by the membranes of a particular organelle; includes the volume enclosed by a single organelle membrane, e.g. endoplasmic reticulum lumen, or the volume enclosed by the innermost of the two lipid bilayers of an organelle envelope, e.g. nuclear lumen." [GOC:jl, GOC:mah]	14615	40268	2	Q9NVU0 O94763 P53803 Q9Y535 Q3B726 Q9NWS0 P52434 P61218 O15446 Q9H1D9 P05423 P0DPB6 Q9Y2Y1 Q9NYV6 Q9P1U0 O15318 O75575 Q9H9Y6 O95602 Q9GZS1 Q9UBK9 O14802 Q9BT43 Q9BUI4 P19388	25	organelle lumen	GO:0043233	0.000778413	GO:0031974 GO:0043226	0.833333	query_1	30	0.00522685	TRUE	GO:CC	1885	4783
807	"An organelle lumen that is part of an intracellular organelle." [GOC:mah]	14615	40782	2	Q9NVU0 O94763 P53803 Q9Y535 Q3B726 Q9NWS0 P52434 P61218 O15446 Q9H1D9 P05423 P0DPB6 Q9Y2Y1 Q9NYV6 Q9P1U0 O15318 O75575 Q9H9Y6 O95602 Q9GZS1 Q9UBK9 O14802 Q9BT43 Q9BUI4 P19388	25	intracellular organelle lumen	GO:0070013	0.000778413	GO:0043229 GO:0043233	0.833333	query_1	30	0.00522685	TRUE	GO:CC	2399	4783
807	A short discontinuity of the margin of the lower eyelid.	14615	65348	54	P0DPB6 Q9H9Y6 O95602	3	Lower eyelid coloboma	HP:0000652	0.000792907	HP:0000625	0.1	query_1	30	0.333333	TRUE	HP	509	9
807	"A protein complex required for the non-covalent folding or unfolding, maturation, stabilization or assembly or disassembly of macromolecular structures. Usually active during or immediately after completion of translation. Many chaperone complexes contain heat shock proteins." [GOC:bhm, PMID:21855797]	14615	41770	2	O94763 Q9NUG6 O15212 Q9UBK9 Q9H6T3	5	protein folding chaperone complex	GO:0101031	0.000803196	GO:0140535	0.166667	query_1	30	0.125	TRUE	GO:CC	3387	40
807	mRNA Splicing - Minor Pathway	14615	45641	23	P53803 P52434 P61218 P19388	4	mRNA Splicing - Minor Pathway	REAC:R-HSA-72165	0.000896508	REAC:R-HSA-72172	0.133333	query_1	30	0.0833333	TRUE	REAC	2630	48
807	"The appearance of interferon-beta due to biosynthesis or secretion following a cellular stimulus, resulting in an increase in its intracellular or extracellular levels." [GOC:mah, PMID:15546383]	14615	19130	4	Q9H1D9 P05423 O15318 O14802 Q9BUI4	5	interferon-beta production	GO:0032608	0.000913446	GO:0032606	0.166667	query_1	30	0.121951	TRUE	GO:BP	7932	41
807	"Any process that modulates the frequency, rate, or extent of interferon-beta production." [GOC:mah, PMID:15546383]	14615	19169	4	Q9H1D9 P05423 O15318 O14802 Q9BUI4	5	regulation of interferon-beta production	GO:0032648	0.000913446	GO:0032479 GO:0032608	0.166667	query_1	30	0.121951	TRUE	GO:BP	7971	41
807	Signaling by FGFR in disease	14615	45183	12	P53803 P52434 P61218 P19388	4	Signaling by FGFR in disease	REAC:R-HSA-1226099	0.00105807	REAC:R-HSA-5663202	0.133333	query_1	30	0.08	TRUE	REAC	2172	50
807	oral mucosa; squamous epithelial cells[≥Medium]	14615	61553	35	Q9NVU0 O94763 Q9Y535 Q3B726 Q9NWS0 P52434 P61218 O15446 P05423 O15212 Q9Y2Y1 Q9NYV6 Q9P1U0 O15318 O95602 Q9GZS1 Q9UBK9 Q96MX6 Q9H6T3 P19388	20	oral mucosa; squamous epithelial cells[≥Medium]	HPA:0330222	0.00110363	HPA:0330221	0.666667	query_1	30	0.00509944	TRUE	HPA	490	3922
807	Formation of TC-NER Pre-Incision Complex	14615	43931	11	P53803 P52434 P61218 P19388	4	Formation of TC-NER Pre-Incision Complex	REAC:R-HSA-6781823	0.00124025	REAC:R-HSA-6781827	0.133333	query_1	30	0.0769231	TRUE	REAC	920	52
807	"The cellular chemical reactions and pathways involving RNA, ribonucleic acid, one of the two main type of nucleic acid, consisting of a long, unbranched macromolecule formed from ribonucleotides joined in 3',5'-phosphodiester linkage." [ISBN:0198506732]	14615	16356	3	Q9NVU0 O94763 P53803 Q9Y535 Q9NWS0 P52434 P61218 O15446 Q9H1D9 P05423 Q9Y2Y1 Q9NYV6 Q9P1U0 O15318 O75575 Q9GZS1 Q9UBK9 O14802 Q9BT43 Q9BUI4 P19388	21	RNA metabolic process	GO:0016070	0.00144149	GO:0090304	0.7	query_1	30	0.0064915	TRUE	GO:BP	5158	3235
807	NMI-POLR1B-RRN3 complex	14615	62704	52	Q9NYV6 Q9H9Y6	2	NMI-POLR1B-RRN3 complex	CORUM:1557	0.00144946	CORUM:0000000	0.0666667	query_1	30	0.666667	TRUE	CORUM	782	3
807	Inhibition of DNA recombination at telomere	14615	44166	17	P53803 P52434 P61218 P19388	4	Inhibition of DNA recombination at telomere	REAC:R-HSA-9670095	0.00155579	REAC:R-HSA-157579	0.133333	query_1	30	0.0727273	TRUE	REAC	1155	55
807	Signaling by FGFR2	14615	45187	14	P53803 P52434 P61218 P19388	4	Signaling by FGFR2	REAC:R-HSA-5654738	0.00155579	REAC:R-HSA-190236	0.133333	query_1	30	0.0727273	TRUE	REAC	2176	55
807	ovary; ovarian stroma cells[≥Low]	14615	61559	30	Q9NVU0 O94763 Q9Y535 Q3B726 Q9NWS0 P52434 P61218 O15446 P05423 O15212 Q9Y2Y1 Q9NYV6 Q9P1U0 O75575 O95602 Q9GZS1 Q9UBK9 Q9H6T3 P19388	19	ovary; ovarian stroma cells[≥Low]	HPA:0340461	0.00158554	HPA:0340000	0.633333	query_1	30	0.00525879	TRUE	HPA	496	3613
807	Formation of RNA Pol II elongation complex	14615	43929	15	P53803 P52434 P61218 P19388	4	Formation of RNA Pol II elongation complex	REAC:R-HSA-112382	0.00179679	REAC:R-HSA-75955	0.133333	query_1	30	0.0701754	TRUE	REAC	918	57
807	RNA Polymerase II Transcription Elongation	14615	44851	15	P53803 P52434 P61218 P19388	4	RNA Polymerase II Transcription Elongation	REAC:R-HSA-75955	0.00179679	REAC:R-HSA-73857	0.133333	query_1	30	0.0701754	TRUE	REAC	1840	57
807	skin 2; epidermal cells[High]	14615	61763	36	Q9NVU0 O94763 Q9NWS0 P52434 Q9NYV6 O15318 O95602 Q9GZS1 Q9UBK9 Q9H6T3	10	skin 2; epidermal cells[High]	HPA:0470683	0.00212685	HPA:0470682	0.333333	query_1	30	0.0105708	TRUE	HPA	700	946
807	TP53 Regulates Transcription of DNA Repair Genes	14615	45391	24	P53803 P52434 P61218 P19388	4	TP53 Regulates Transcription of DNA Repair Genes	REAC:R-HSA-6796648	0.00236028	REAC:R-HSA-3700989	0.133333	query_1	30	0.0655738	TRUE	REAC	2380	61
807	"Any process that affects the structure and integrity of a protein, altering the likelihood of its degradation or aggregation." [GOC:dph, GOC:mah, GOC:tb]	14615	18717	5	O94763 Q9NUG6 Q9NWS0 O15212 Q9UBK9 Q96MX6 Q9H6T3 P19388	8	regulation of protein stability	GO:0031647	0.00244588	GO:0065008	0.266667	query_1	30	0.0297398	TRUE	GO:BP	7519	269
807	Signaling by FGFR	14615	45182	14	P53803 P52434 P61218 P19388	4	Signaling by FGFR	REAC:R-HSA-190236	0.00251947	REAC:R-HSA-9006934	0.133333	query_1	30	0.0645161	TRUE	REAC	2171	62
807	Gap-filling DNA repair synthesis and ligation in TC-NER	14615	44017	11	P53803 P52434 P61218 P19388	4	Gap-filling DNA repair synthesis and ligation in TC-NER	REAC:R-HSA-6782210	0.00268645	REAC:R-HSA-6781827	0.133333	query_1	30	0.0634921	TRUE	REAC	1006	63
807	cervix; squamous epithelial cells[≥Medium]	14615	61269	31	Q9NVU0 O94763 Q9Y535 Q3B726 Q9NWS0 P52434 P61218 O15446 P05423 O15212 Q9Y2Y1 Q9P1U0 O15318 O95602 Q9GZS1 Q9UBK9 Q9H6T3 P19388	18	cervix; squamous epithelial cells[≥Medium]	HPA:0630222	0.0028072	HPA:0630221	0.6	query_1	30	0.00534918	TRUE	HPA	206	3365
807	Dual incision in TC-NER	14615	43792	11	P53803 P52434 P61218 P19388	4	Dual incision in TC-NER	REAC:R-HSA-6782135	0.00286147	REAC:R-HSA-6781827	0.133333	query_1	30	0.0625	TRUE	REAC	781	64
807	"The transcription of non (protein) coding RNA from a DNA template." [GOC:dos]	14615	30635	3	Q9NVU0 Q9NWS0 P61218 O15446 P05423 Q9GZS1	6	ncRNA transcription	GO:0098781	0.00307292	GO:0006351 GO:0034660	0.2	query_1	30	0.0571429	TRUE	GO:BP	19437	105
807	"The chemical reactions and pathways resulting in the formation of organic and inorganic nitrogenous compounds." [GOC:jl, ISBN:0198506732]	14615	22510	3	Q9NVU0 O94763 P53803 Q9Y535 Q9NWS0 P52434 P61218 O15446 Q9H1D9 P05423 Q9Y2Y1 Q9NYV6 Q9P1U0 O15318 O75575 Q9GZS1 Q9UBK9 O14802 Q9BT43 Q9BUI4 P19388	21	cellular nitrogen compound biosynthetic process	GO:0044271	0.003367	GO:0034641 GO:0044249	0.7	query_1	30	0.00620201	TRUE	GO:BP	11312	3386
807	Transcription of the HIV genome	14615	45477	10	P53803 P52434 P61218 P19388	4	Transcription of the HIV genome	REAC:R-HSA-167172	0.00364681	REAC:R-HSA-162599	0.133333	query_1	30	0.0588235	TRUE	REAC	2466	68
807	"Any process that activates or increases the frequency, rate, or extent of type I interferon production. Type I interferons include the interferon-alpha, beta, delta, episilon, zeta, kappa, tau, and omega gene families." [GOC:add, GOC:mah]	14615	19062	4	Q9H1D9 P05423 O15318 O14802 Q9BUI4	5	positive regulation of type I interferon production	GO:0032481	0.00415635	GO:0001819 GO:0032479 GO:0032606	0.166667	query_1	30	0.0909091	TRUE	GO:BP	7864	55
807	RNA polymerase II transcribes snRNA genes	14615	44864	25	P53803 P52434 P61218 P19388	4	RNA polymerase II transcribes snRNA genes	REAC:R-HSA-6807505	0.00458075	REAC:R-HSA-73857	0.133333	query_1	30	0.0555556	TRUE	REAC	1853	72
807	Transcription-Coupled Nucleotide Excision Repair (TC-NER)	14615	45478	11	P53803 P52434 P61218 P19388	4	Transcription-Coupled Nucleotide Excision Repair (TC-NER)	REAC:R-HSA-6781827	0.00598278	REAC:R-HSA-5696398	0.133333	query_1	30	0.0519481	TRUE	REAC	2467	77
807	RNA Polymerase II Pre-transcription Events	14615	44848	26	P53803 P52434 P61218 P19388	4	RNA Polymerase II Pre-transcription Events	REAC:R-HSA-674695	0.00662361	REAC:R-HSA-73857	0.133333	query_1	30	0.0506329	TRUE	REAC	1837	79
807	ovary	14615	61555	30	Q9NVU0 O94763 Q9NUG6 Q9Y535 Q3B726 Q9NWS0 P52434 P61218 O15446 P05423 O15212 Q9Y2Y1 Q9NYV6 Q9P1U0 O15318 O75575 O95602 Q9GZS1 Q9UBK9 Q9H6T3 P19388	21	ovary	HPA:0340000	0.00791928	HPA:0000000	0.7	query_1	30	0.00432099	TRUE	HPA	492	4860
807	Transcriptional regulation by small RNAs	14615	45491	9	P53803 P52434 P61218 P19388	4	Transcriptional regulation by small RNAs	REAC:R-HSA-5578749	0.0115825	REAC:R-HSA-211000	0.133333	query_1	30	0.043956	TRUE	REAC	2480	91
807	skeletal muscle; myocytes[≥Medium]	14615	61672	29	Q9NVU0 Q9Y535 Q3B726 P52434 P61218 O15446 P05423 Q9Y2Y1 Q9NYV6 Q9P1U0 O75575 O95602 Q9GZS1 Q9UBK9 Q96MX6 Q9H6T3 P19388	17	skeletal muscle; myocytes[≥Medium]	HPA:0440342	0.0126801	HPA:0440341	0.566667	query_1	30	0.00507463	TRUE	HPA	609	3350
807	"Any cellular metabolic process involving nucleic acids." [GOC:dph, GOC:tb]	14615	29915	3	Q9NVU0 O94763 P53803 Q9Y535 Q9NWS0 P52434 P61218 O15446 Q9H1D9 P05423 Q9Y2Y1 Q9NYV6 Q9P1U0 O15318 O75575 Q9GZS1 Q9UBK9 O14802 Q9BT43 Q9BUI4 P19388	21	nucleic acid metabolic process	GO:0090304	0.0138733	GO:0006139 GO:0043170	0.7	query_1	30	0.00574241	TRUE	GO:BP	18717	3657
807	kidney; cells in glomeruli[≥Low]	14615	61474	37	Q9NVU0 O94763 Q9NUG6 Q9Y535 Q3B726 Q9NWS0 P52434 P61218 P05423 O15212 Q9Y2Y1 Q9NYV6 Q9P1U0 O75575 O95602 Q9GZS1 Q9UBK9 Q96MX6 Q9H6T3 P19388	20	kidney; cells in glomeruli[≥Low]	HPA:0270351	0.0142368	HPA:0270000	0.666667	query_1	30	0.0043573	TRUE	HPA	411	4590
807	Telomere Maintenance	14615	45424	17	P53803 P52434 P61218 P19388	4	Telomere Maintenance	REAC:R-HSA-157579	0.016777	REAC:R-HSA-73886	0.133333	query_1	30	0.04	TRUE	REAC	2413	100
807	URI complex (Unconventional prefoldin RPB5 Interactor)	14615	62357	53	O94763 P19388	2	URI complex (Unconventional prefoldin RPB5 Interactor)	CORUM:781	0.0172606	CORUM:0000000	0.0666667	query_1	30	0.222222	TRUE	CORUM	435	9
807	"Catalysis of the transfer of a group, e.g. a methyl group, glycosyl group, acyl group, phosphorus-containing, or other groups, from one compound (generally regarded as the donor) to another compound (generally regarded as the acceptor). Transferase is the systematic name for any enzyme of EC class 2." [ISBN:0198506732]	14615	2939	1	P53803 Q9Y535 P52434 P61218 Q9H1D9 P0DPB6 Q9Y2Y1 Q9P1U0 O15318 O75575 Q9H9Y6 O95602 O14802 Q9BUI4 P19388	15	transferase activity	GO:0016740	0.0183458	GO:0003824	0.5	query_1	30	0.00858615	TRUE	GO:MF	2939	1747
807	colon; peripheral nerve/ganglion[≥Medium]	14615	61304	32	Q9NVU0 O94763 Q9NUG6 Q9Y535 Q3B726 P52434 P61218 Q9Y2Y1 Q9P1U0 O75575 O95602 Q9GZS1 Q9UBK9 Q96MX6 Q9H6T3 P19388	16	colon; peripheral nerve/ganglion[≥Medium]	HPA:0130242	0.0183959	HPA:0130241	0.533333	query_1	30	0.00520664	TRUE	HPA	241	3073
807	Activation of HOX genes during differentiation	14615	43092	19	P53803 P52434 P61218 P19388	4	Activation of HOX genes during differentiation	REAC:R-HSA-5619507	0.0210734	REAC:R-HSA-1266738	0.133333	query_1	30	0.0377358	TRUE	REAC	81	106
807	Activation of anterior HOX genes in hindbrain development during early embryogenesis	14615	43107	19	P53803 P52434 P61218 P19388	4	Activation of anterior HOX genes in hindbrain development during early embryogenesis	REAC:R-HSA-5617472	0.0210734	REAC:R-HSA-5619507	0.133333	query_1	30	0.0377358	TRUE	REAC	96	106
807	spleen; cells in red pulp[≥Low]	14615	61839	38	Q9NVU0 O94763 Q9Y535 Q3B726 Q9NWS0 P52434 P61218 O15446 P05423 O15212 Q9Y2Y1 Q9NYV6 Q9P1U0 O15318 O75575 O95602 Q9GZS1 Q9UBK9 Q9H6T3 P19388	20	spleen; cells in red pulp[≥Low]	HPA:0530711	0.0224716	HPA:0530000	0.666667	query_1	30	0.0042328	TRUE	HPA	776	4725
807	Nucleotide Excision Repair	14615	44585	11	P53803 P52434 P61218 P19388	4	Nucleotide Excision Repair	REAC:R-HSA-5696398	0.0226691	REAC:R-HSA-73894	0.133333	query_1	30	0.037037	TRUE	REAC	1574	108
807	spleen; cells in white pulp[≥Low]	14615	61842	39	Q9NVU0 O94763 Q9Y535 Q3B726 Q9NWS0 P52434 P61218 O15446 P05423 O15212 Q9Y2Y1 Q9NYV6 Q9P1U0 O95602 Q9GZS1 Q9UBK9 Q9H6T3 P19388	18	spleen; cells in white pulp[≥Low]	HPA:0530721	0.0245425	HPA:0530000	0.6	query_1	30	0.00460123	TRUE	HPA	779	3912
807	skeletal muscle	14615	61670	29	Q9NVU0 O94763 Q9NUG6 Q9Y535 Q3B726 Q9NWS0 P52434 P61218 O15446 P05423 O15212 Q9Y2Y1 Q9NYV6 Q9P1U0 O75575 O95602 Q9GZS1 Q9UBK9 Q96MX6 Q9H6T3 P19388	21	skeletal muscle	HPA:0440000	0.0249641	HPA:0000000	0.7	query_1	30	0.00403381	TRUE	HPA	607	5206
807	skeletal muscle; myocytes[≥Low]	14615	61671	29	Q9NVU0 O94763 Q9NUG6 Q9Y535 Q3B726 Q9NWS0 P52434 P61218 O15446 P05423 O15212 Q9Y2Y1 Q9NYV6 Q9P1U0 O75575 O95602 Q9GZS1 Q9UBK9 Q96MX6 Q9H6T3 P19388	21	skeletal muscle; myocytes[≥Low]	HPA:0440341	0.0249641	HPA:0440000	0.7	query_1	30	0.00403381	TRUE	HPA	608	5206
807	"A membrane-bounded organelle of eukaryotic cells in which chromosomes are housed and replicated. In most cells, the nucleus contains all of the cell's chromosomes except the organellar chromosomes, and is the site of RNA synthesis and processing. In some species, or in specialized cell types, RNA metabolism or DNA replication may be absent." [GOC:go_curators]	14615	38626	2	Q9NVU0 O94763 P53803 Q9Y535 Q3B726 Q9NWS0 P52434 P61218 O15446 Q9H1D9 P05423 P0DPB6 Q9Y2Y1 Q9NYV6 Q9P1U0 O15318 O75575 Q9H9Y6 O95602 Q9GZS1 Q9UBK9 O14802 Q9BT43 Q9BUI4 P19388	25	nucleus	GO:0005634	0.0255126	GO:0043231	0.833333	query_1	30	0.00447547	TRUE	GO:CC	243	5586
807	Lack of eyelashes.	14615	65272	55	P0DPB6 Q9H9Y6 O14802	3	Absent eyelashes	HP:0000561	0.0269298	HP:0002550 HP:0200102	0.1	query_1	30	0.111111	TRUE	HP	433	27
807	Gene Silencing by RNA	14615	44020	9	P53803 P52434 P61218 P19388	4	Gene Silencing by RNA	REAC:R-HSA-211000	0.0320016	REAC:R-HSA-74160	0.133333	query_1	30	0.0338983	TRUE	REAC	1009	118
807	cerebellum; cells in molecular layer[≥Low]	14615	61197	40	Q9NVU0 O94763 Q9Y535 Q3B726 Q9NWS0 P61218 O15446 P05423 Q9Y2Y1 Q9NYV6 Q9P1U0 O75575 O95602 Q9GZS1 Q9UBK9 Q96MX6 Q9H6T3 P19388	18	cerebellum; cells in molecular layer[≥Low]	HPA:0090191	0.0334849	HPA:0090000	0.6	query_1	30	0.0045	TRUE	HPA	134	4000
807	cervix; squamous epithelial cells[≥Low]	14615	61268	31	Q9NVU0 O94763 Q9Y535 Q3B726 Q9NWS0 P52434 P61218 O15446 P05423 O15212 Q9Y2Y1 Q9P1U0 O15318 O75575 O95602 Q9GZS1 Q9UBK9 Q96MX6 Q9H6T3 P19388	20	cervix; squamous epithelial cells[≥Low]	HPA:0630221	0.036426	HPA:0630000	0.666667	query_1	30	0.00410341	TRUE	HPA	205	4874
807	lung; alveolar cells type I[≥Medium]	14615	61511	41	P52434 P61218 P05423 Q9NYV6 Q9P1U0 O95602 Q9UBK9 P19388	8	lung; alveolar cells type I[≥Medium]	HPA:0301362	0.0366209	HPA:0301361	0.266667	query_1	30	0.00968523	TRUE	HPA	448	826
807	Absence of facial hair.	14615	66683	55	P0DPB6 Q9H9Y6 O14802	3	Absent facial hair	HP:0002550	0.0372245	HP:0002298	0.1	query_1	30	0.1	TRUE	HP	1844	30
807	colon; peripheral nerve/ganglion[≥Low]	14615	61303	32	Q9NVU0 O94763 Q9NUG6 Q9Y535 Q3B726 Q9NWS0 P52434 P61218 O15446 Q9Y2Y1 Q9NYV6 Q9P1U0 O75575 O95602 Q9GZS1 Q9UBK9 Q96MX6 Q9H6T3 P19388	19	colon; peripheral nerve/ganglion[≥Low]	HPA:0130241	0.0405944	HPA:0130000	0.633333	query_1	30	0.00424771	TRUE	HPA	240	4473
807	skin 1; keratinocytes[≥Medium]	14615	61722	42	Q9NVU0 O94763 Q9Y535 Q3B726 Q9NWS0 P52434 P05423 Q9Y2Y1 Q9NYV6 O15318 O75575 O95602 Q9GZS1 Q9UBK9 Q9H6T3	15	skin 1; keratinocytes[≥Medium]	HPA:0460662	0.0424028	HPA:0460661	0.5	query_1	30	0.00513875	TRUE	HPA	659	2919
807	Estrogen-dependent gene expression	14615	43847	27	P53803 P52434 P61218 P19388	4	Estrogen-dependent gene expression	REAC:R-HSA-9018519	0.0425489	REAC:R-HSA-8939211	0.133333	query_1	30	0.0314961	TRUE	REAC	836	127
807	Chromosome Maintenance	14615	43360	17	P53803 P52434 P61218 P19388	4	Chromosome Maintenance	REAC:R-HSA-73886	0.0425489	REAC:R-HSA-1640170	0.133333	query_1	30	0.0314961	TRUE	REAC	349	127
807	Factor: N-Myc; motif: NNCCACGTGNNN	14615	52512	28	Q9NVU0 O94763 Q9Y535 P52434 P61218 O15446 P05423 O15212 P0DPB6 Q9Y2Y1 O15318 O75575 Q9H9Y6 Q9UHW5 Q9GZS1 Q9UBK9 O14802 Q9BT43 Q9H6T3	19	Factor: N-Myc; motif: NNCCACGTGNNN	TF:M00055	0.0448489	TF:M00000	0.633333	query_1	30	0.0060471	TRUE	TF	5980	3142
807	A short discontinuity of the margin of the lower or upper eyelid.	14615	65326	54	P0DPB6 Q9H9Y6 O95602	3	Eyelid coloboma	HP:0000625	0.0453504	HP:0011226	0.1	query_1	30	0.09375	TRUE	HP	487	32
807	cerebellum; Purkinje cells[≥Low]	14615	61179	33	O94763 Q9NUG6 Q9Y535 Q3B726 Q9NWS0 P52434 P61218 O15446 P05423 Q9Y2Y1 Q9NYV6 Q9P1U0 O15318 O75575 O95602 Q9GZS1 Q9UBK9 Q96MX6 Q9H6T3 P19388	20	cerebellum; Purkinje cells[≥Low]	HPA:0090161	0.0463748	HPA:0090000	0.666667	query_1	30	0.00403959	TRUE	HPA	116	4951
807	"The synthesis of transfer RNA (tRNA) from a DNA template by RNA polymerase III (Pol III), originating at a Pol III promoter." [GOC:jl, ISBN:0321000382]	14615	21921	3	Q9NVU0 P61218 P05423	3	tRNA transcription by RNA polymerase III	GO:0042797	0.0463773	GO:0006383 GO:0009304	0.1	query_1	30	0.3	TRUE	GO:BP	10723	10
807	nasopharynx; respiratory epithelial cells[High]	14615	61550	43	Q9NVU0 O94763 P52434 P61218 O15212 Q9Y2Y1 Q9NYV6 O95602 Q9UBK9 Q9H6T3 P19388	11	nasopharynx; respiratory epithelial cells[High]	HPA:0320103	0.0464228	HPA:0320102	0.366667	query_1	30	0.00671141	TRUE	HPA	487	1639
807	Late Phase of HIV Life Cycle	14615	44280	10	P53803 P52434 P61218 P19388	4	Late Phase of HIV Life Cycle	REAC:R-HSA-162599	0.0465666	REAC:R-HSA-162587	0.133333	query_1	30	0.0307692	TRUE	REAC	1269	130
807	colon; endothelial cells[≥Medium]	14615	61280	44	Q9NVU0 O94763 Q9NUG6 Q9Y535 Q3B726 Q9NWS0 P52434 P61218 O15446 Q9Y2Y1 Q9P1U0 Q9GZS1 Q9UBK9 Q96MX6 Q9H6T3 P19388	16	colon; endothelial cells[≥Medium]	HPA:0130202	0.046831	HPA:0130201	0.533333	query_1	30	0.00483092	TRUE	HPA	217	3312
807	cerebellum; Purkinje cells[≥Medium]	14615	61180	33	Q9NUG6 Q9Y535 Q9NWS0 P52434 P61218 O15446 P05423 Q9Y2Y1 Q9NYV6 Q9P1U0 O75575 O95602 Q9GZS1 Q9UBK9 Q96MX6 Q9H6T3 P19388	17	cerebellum; Purkinje cells[≥Medium]	HPA:0090162	0.0477281	HPA:0090161	0.566667	query_1	30	0.00459211	TRUE	HPA	117	3702
807	Influenza Viral RNA Transcription and Replication	14615	44163	18	P53803 P52434 P61218 P19388	4	Influenza Viral RNA Transcription and Replication	REAC:R-HSA-168273	0.0479649	REAC:R-HSA-168255	0.133333	query_1	30	0.0305344	TRUE	REAC	1152	131
808	GRPEL1-GRPEL2 complex	14615	64536	1	Q9HAV7	1	GRPEL1-GRPEL2 complex	CORUM:7123	0.049942	CORUM:0000000	0.5	query_1	2	0.5	TRUE	CORUM	2614	2
808	HSPA9-GRPEL1 complex	14615	64537	2	Q9HAV7	1	HSPA9-GRPEL1 complex	CORUM:7124	0.049942	CORUM:0000000	0.5	query_1	2	0.5	TRUE	CORUM	2615	2
809	"The assembly and arrangement of an apparatus composed of actin, myosin, and associated proteins that will function in cytokinesis." [GOC:mtg_cell_cycle]	14615	11445	1	Q9NQW6 Q13576	2	assembly of actomyosin apparatus involved in cytokinesis	GO:0000912	0.0294899	GO:0022607 GO:0032506 GO:0061640	0.666667	query_1	3	0.285714	TRUE	GO:BP	247	7
809	"The process of assembly of a ring composed of actin, myosin, and associated proteins that will function in cytokinesis." [GOC:clt, GOC:dph, GOC:tb]	14615	11448	1	Q9NQW6 Q13576	2	actomyosin contractile ring assembly	GO:0000915	0.0294899	GO:0000912 GO:0044837	0.666667	query_1	3	0.285714	TRUE	GO:BP	250	7
809	"A process which results in the assembly, arrangement of constituent parts, or disassembly of an actomyosin contractile ring." [GOC:mtg_cell_cycle]	14615	22773	1	Q9NQW6 Q13576	2	actomyosin contractile ring organization	GO:0044837	0.0393181	GO:0022402 GO:0030866 GO:0031032 GO:0061640	0.666667	query_1	3	0.25	TRUE	GO:BP	11575	8
810	tRNA Splicing Ligase Complex	14615	63963	4	Q92499 Q9BVC5 Q52LJ0	3	tRNA Splicing Ligase Complex	CORUM:6301	2.33869e-09	CORUM:0000000	1	query_1	3	0.6	TRUE	CORUM	2041	5
810	"A protein complex that catalyzes the ligation of cleaved pre-tRNAs by directly joining spliced tRNA halves to mature-sized tRNAs by incorporating the precursor-derived splice junction phosphate into the mature tRNA as a canonical 3',5'-phosphodiester." [GOC:sp, PMID:21311021]	14615	41201	1	Q92499 Q9BVC5 Q52LJ0	3	tRNA-splicing ligase complex	GO:0072669	5.38272e-06	GO:0140535 GO:1902494	1	query_1	3	0.375	TRUE	GO:CC	2818	8
810	tRNA processing in the nucleus	14615	45678	3	Q92499 Q9BVC5 Q52LJ0	3	tRNA processing in the nucleus	REAC:R-HSA-6784531	1.22413e-05	REAC:R-HSA-72306	1	query_1	3	0.0545455	TRUE	REAC	2667	55
810	"Splicing of tRNA substrates via recognition of the folded RNA structure that brings the 5' and 3' splice sites into proximity and cleavage of the RNA at both the 3' and 5' splice sites by an endonucleolytic mechanism, followed by ligation of the exons." [GOC:krc, ISBN:0879695897, PMID:9582290]	14615	13374	2	Q92499 Q9BVC5 Q52LJ0	3	tRNA splicing, via endonucleolytic cleavage and ligation	GO:0006388	1.58598e-05	GO:0000394 GO:0008033	1	query_1	3	0.272727	TRUE	GO:BP	2176	11
810	"Splicing of RNA via recognition of the folded RNA structure that brings the 5' and 3' splice sites into proximity and cleavage of the RNA at both the 3' and 5' splice sites by an endonucleolytic mechanism, followed by ligation of the exons." [GOC:krc, ISBN:0879695897]	14615	11319	2	Q92499 Q9BVC5 Q52LJ0	3	RNA splicing, via endonucleolytic cleavage and ligation	GO:0000394	2.11464e-05	GO:0008380	1	query_1	3	0.25	TRUE	GO:BP	121	12
810	tRNA processing	14615	45676	3	Q92499 Q9BVC5 Q52LJ0	3	tRNA processing	REAC:R-HSA-72306	7.31861e-05	REAC:R-HSA-8953854	1	query_1	3	0.030303	TRUE	REAC	2665	99
810	"The process in which a pre-tRNA molecule is converted to a mature tRNA, ready for addition of an aminoacyl group." [GOC:jl, PMID:12533506]	14615	14330	2	Q92499 Q9BVC5 Q52LJ0	3	tRNA processing	GO:0008033	0.0225052	GO:0006399 GO:0034470	1	query_1	3	0.0265487	TRUE	GO:BP	3132	113
810	Metabolism of RNA	14615	44385	3	Q92499 Q9BVC5 Q52LJ0	3	Metabolism of RNA	REAC:R-HSA-8953854	0.0247775	REAC:0000000	1	query_1	3	0.00438596	TRUE	REAC	1374	684
811	Vitamin digestion and absorption	14615	42849	1	P41440	1	Vitamin digestion and absorption	KEGG:04977	0.047485	KEGG:00000	0.5	query_1	2	0.05	TRUE	KEGG	408	20
812	Neurotransmitter disorders	14615	46052	1	P07101	1	Neurotransmitter disorders	WP:WP4220	0.0497502	WP:000000	0.5	query_1	2	0.125	TRUE	WP	367	8
814	Heroin metabolism	14615	45829	1	P06276	1	Heroin metabolism	WP:WP2645	0.0248275	WP:000000	0.333333	query_1	3	0.333333	TRUE	WP	144	3
814	Cocaine metabolism	14615	45841	2	P06276	1	Cocaine metabolism	WP:WP2826	0.033101	WP:000000	0.333333	query_1	3	0.25	TRUE	WP	156	4
816	choroid plexus; ependymal cells[High]	14615	61274	2	Q92911	1	choroid plexus; ependymal cells[High]	HPA:0120233	0.0175888	HPA:0120232	0.5	query_1	2	0.5	TRUE	HPA	211	2
816	Defective SLC5A5 causes thyroid dyshormonogenesis 1 (TDH1)	14615	43658	1	Q92911	1	Defective SLC5A5 causes thyroid dyshormonogenesis 1 (TDH1)	REAC:R-HSA-5619096	0.0249718	REAC:R-HSA-5619102	0.5	query_1	2	1	TRUE	REAC	647	1
816	choroid plexus	14615	61271	2	Q92911	1	choroid plexus	HPA:0120000	0.0351752	HPA:0000000	0.5	query_1	2	0.25	TRUE	HPA	208	4
816	choroid plexus; ependymal cells[≥Low]	14615	61272	2	Q92911	1	choroid plexus; ependymal cells[≥Low]	HPA:0120231	0.0351752	HPA:0120000	0.5	query_1	2	0.25	TRUE	HPA	209	4
816	choroid plexus; ependymal cells[≥Medium]	14615	61273	2	Q92911	1	choroid plexus; ependymal cells[≥Medium]	HPA:0120232	0.0351752	HPA:0120231	0.5	query_1	2	0.25	TRUE	HPA	210	4
817	Respiratory chain complex I (holoenzyme), mitochondrial	14615	62012	18	P56181 O95178 P03897	3	Respiratory chain complex I (holoenzyme), mitochondrial	CORUM:178	8.64074e-06	CORUM:0000000	0.75	query_1	4	0.0697674	TRUE	CORUM	90	43
817	Oxidative phosphorylation	14615	46504	19	P56181 O95178 P03897	3	Oxidative phosphorylation	WP:WP623	1.13301e-05	WP:000000	0.75	query_1	4	0.0508475	TRUE	WP	819	59
817	Complex I biogenesis	14615	43389	17	P56181 O95178 P03897	3	Complex I biogenesis	REAC:R-HSA-6799198	4.09442e-05	REAC:R-HSA-611105	0.75	query_1	4	0.0526316	TRUE	REAC	378	57
817	Electron transport chain OXPHOS system in mitochondria	14615	45690	20	P56181 O95178 P03897	3	Electron transport chain OXPHOS system in mitochondria	WP:WP111	5.29025e-05	WP:000000	0.75	query_1	4	0.0306122	TRUE	WP	5	98
817	Retrograde endocannabinoid signaling	14615	42794	5	P56181 O95178 P03897	3	Retrograde endocannabinoid signaling	KEGG:04723	9.34385e-05	KEGG:00000	0.75	query_1	4	0.0252101	TRUE	KEGG	353	119
817	Oxidative phosphorylation	14615	42459	6	P56181 O95178 P03897	3	Oxidative phosphorylation	KEGG:00190	0.000100733	KEGG:00000	0.75	query_1	4	0.0245902	TRUE	KEGG	18	122
817	Respiratory electron transport	14615	45025	17	P56181 O95178 P03897	3	Respiratory electron transport	REAC:R-HSA-611105	0.000219008	REAC:R-HSA-163200	0.75	query_1	4	0.030303	TRUE	REAC	2014	99
817	Diabetic cardiomyopathy	14615	42933	7	P56181 O95178 P03897	3	Diabetic cardiomyopathy	KEGG:05415	0.000336139	KEGG:00000	0.75	query_1	4	0.0164835	TRUE	KEGG	492	182
817	Respiratory electron transport, ATP synthesis by chemiosmotic coupling, and heat production by uncoupling proteins.	14615	45026	17	P56181 O95178 P03897	3	Respiratory electron transport, ATP synthesis by chemiosmotic coupling, and heat production by uncoupling proteins.	REAC:R-HSA-163200	0.00040165	REAC:R-HSA-1428517	0.75	query_1	4	0.0247934	TRUE	REAC	2015	121
817	Chemical carcinogenesis - reactive oxygen species	14615	42901	8	P56181 O95178 P03897	3	Chemical carcinogenesis - reactive oxygen species	KEGG:05208	0.000459858	KEGG:00000	0.75	query_1	4	0.0148515	TRUE	KEGG	460	202
817	Thermogenesis	14615	42790	9	P56181 O95178 P03897	3	Thermogenesis	KEGG:04714	0.000480683	KEGG:00000	0.75	query_1	4	0.0146341	TRUE	KEGG	349	205
817	Parkinson disease	14615	42853	10	P56181 O95178 P03897	3	Parkinson disease	KEGG:05012	0.00075244	KEGG:00000	0.75	query_1	4	0.012605	TRUE	KEGG	412	238
817	Prion disease	14615	42857	11	P56181 O95178 P03897	3	Prion disease	KEGG:05020	0.000820802	KEGG:00000	0.75	query_1	4	0.0122449	TRUE	KEGG	416	245
817	The citric acid (TCA) cycle and respiratory electron transport	14615	45435	17	P56181 O95178 P03897	3	The citric acid (TCA) cycle and respiratory electron transport	REAC:R-HSA-1428517	0.00109943	REAC:R-HSA-1430728	0.75	query_1	4	0.0177515	TRUE	REAC	2424	169
817	Huntington disease	14615	42855	12	P56181 O95178 P03897	3	Huntington disease	KEGG:05016	0.00111064	KEGG:00000	0.75	query_1	4	0.0110701	TRUE	KEGG	414	271
817	Amyotrophic lateral sclerosis	14615	42854	13	P56181 O95178 P03897	3	Amyotrophic lateral sclerosis	KEGG:05014	0.00189624	KEGG:00000	0.75	query_1	4	0.00925926	TRUE	KEGG	413	324
817	Alzheimer disease	14615	42852	14	P56181 O95178 P03897	3	Alzheimer disease	KEGG:05010	0.00219039	KEGG:00000	0.75	query_1	4	0.00882353	TRUE	KEGG	411	340
817	Mitochondrial complex I assembly model OXPHOS system	14615	46091	21	P56181 O95178	2	Mitochondrial complex I assembly model OXPHOS system	WP:WP4324	0.00377411	WP:000000	0.5	query_1	4	0.0363636	TRUE	WP	406	55
817	"Catalysis of the reaction: NADH + ubiquinone + 5 H+(in) = NAD+ + ubiquinol + 4 H+(out)." [RHEA:29091]	14615	1573	1	P56181 O95178 P03897	3	NADH dehydrogenase (ubiquinone) activity	GO:0008137	0.00379145	GO:0009055 GO:0015453 GO:0050136	0.75	query_1	4	0.075	TRUE	GO:MF	1573	40
817	Pathways of neurodegeneration - multiple diseases	14615	42858	15	P56181 O95178 P03897	3	Pathways of neurodegeneration - multiple diseases	KEGG:05022	0.00394541	KEGG:00000	0.75	query_1	4	0.00724638	TRUE	KEGG	417	414
817	"Catalysis of the reaction: NADH + H+ + a quinone = NAD+ + a quinol." [EC:1.6.5.11, GOC:mah]	14615	7412	1	P56181 O95178 P03897	3	NADH dehydrogenase (quinone) activity	GO:0050136	0.00409056	GO:0003954 GO:0003955	0.75	query_1	4	0.0731707	TRUE	GO:MF	7412	41
817	"Catalysis of the reaction: NADH + H+ + acceptor = NAD+ + reduced acceptor." [RHEA:11356]	14615	469	1	P56181 O95178 P03897	3	NADH dehydrogenase activity	GO:0003954	0.004405	GO:0016651	0.75	query_1	4	0.0714286	TRUE	GO:MF	469	42
817	"Catalysis of the reaction: NAD(P)H + H+ + a quinone = NAD(P)+ + a hydroquinone." [EC:1.6.5.2]	14615	470	1	P56181 O95178 P03897	3	NAD(P)H dehydrogenase (quinone) activity	GO:0003955	0.00508134	GO:0016655	0.75	query_1	4	0.0681818	TRUE	GO:MF	470	44
817	"The transfer of electrons from NADH to ubiquinone that occurs during oxidative phosphorylation." [ISBN:0716731363]	14615	13196	4	P56181 O95178 P03897	3	mitochondrial electron transport, NADH to ubiquinone	GO:0006120	0.00544401	GO:0019646 GO:0042775	0.75	query_1	4	0.0666667	TRUE	GO:BP	1998	45
817	"A protein complex located in the mitochondrial inner membrane that forms part of the mitochondrial respiratory chain. It contains about 25 different polypeptide subunits, including NADH dehydrogenase (ubiquinone), flavin mononucleotide and several different iron-sulfur clusters containing non-heme iron. The iron undergoes oxidation-reduction between Fe(II) and Fe(III), and catalyzes proton translocation linked to the oxidation of NADH by ubiquinone." [GOC:mtg_sensu, ISBN:0198547684]	14615	38701	2	P56181 O95178 P03897	3	mitochondrial respiratory chain complex I	GO:0005747	0.00706694	GO:0005746 GO:0045271 GO:0098800	0.75	query_1	4	0.0612245	TRUE	GO:CC	318	49
817	"An integral membrane complex that possesses NADH oxidoreductase activity. The complex is one of the components of the electron transport chain. It catalyzes the transfer of a pair of electrons from NADH to a quinone." [GOC:mah]	14615	39397	2	P56181 O95178 P03897	3	NADH dehydrogenase complex	GO:0030964	0.00706694	GO:0098796 GO:1990204	0.75	query_1	4	0.0612245	TRUE	GO:CC	1014	49
817	"Respiratory chain complex I is an enzyme of the respiratory chain. It consists of several polypeptide chains and is L-shaped, with a horizontal arm lying in the membrane and a vertical arm that projects into the matrix. The electrons of NADH enter the chain at this complex." [GOC:imk, GOC:jid, ISBN:0716749556]	14615	40554	2	P56181 O95178 P03897	3	respiratory chain complex I	GO:0045271	0.00706694	GO:0030964 GO:0098803 GO:1902495	0.75	query_1	4	0.0612245	TRUE	GO:CC	2171	49
817	"Catalysis of an oxidation-reduction (redox) reaction in which NADH or NADPH acts as a hydrogen or electron donor and reduces a quinone or a similar acceptor molecule." [GOC:ai]	14615	2880	1	P56181 O95178 P03897	3	oxidoreductase activity, acting on NAD(P)H, quinone or similar compound as acceptor	GO:0016655	0.0106288	GO:0016651	0.75	query_1	4	0.0535714	TRUE	GO:MF	2880	56
817	"Primary active transport of a solute across a membrane, driven by exothermic flow of electrons from a reduced substrate to an oxidized substrate. Primary active transport is catalysis of the transport of a solute across a membrane, up the solute's concentration gradient, by binding the solute and undergoing a series of conformational changes. Transport works equally well in either direction and is driven by a primary energy source." [GOC:mtg_transport, ISBN:0815340729, TC:3.D.-.-.-]	14615	2561	1	P56181 O95178 P03897	3	oxidoreduction-driven active transmembrane transporter activity	GO:0015453	0.01183	GO:0015399	0.75	query_1	4	0.0517241	TRUE	GO:MF	2561	58
817	"The transport of protons across a mitochondrial membrane to generate an electrochemical gradient (proton-motive force) that powers ATP synthesis." [GOC:mtg_sensu, ISBN:0716731363]	14615	21908	3	P56181 O95178 P03897	3	proton motive force-driven mitochondrial ATP synthesis	GO:0042776	0.0152211	GO:0006119 GO:0015986	0.75	query_1	4	0.047619	TRUE	GO:BP	10710	63
817	"The transport of protons across a membrane to generate an electrochemical gradient (proton-motive force) that powers ATP synthesis." [ISBN:0716731363]	14615	16320	3	P56181 O95178 P03897	3	proton motive force-driven ATP synthesis	GO:0015986	0.0209741	GO:0006754	0.75	query_1	4	0.0428571	TRUE	GO:BP	5122	70
817	Nonalcoholic fatty liver disease	14615	46103	22	P56181 O95178	2	Nonalcoholic fatty liver disease	WP:WP4396	0.0234994	WP:000000	0.5	query_1	4	0.0145985	TRUE	WP	418	137
817	Non-alcoholic fatty liver disease	14615	42830	16	P56181 O95178	2	Non-alcoholic fatty liver disease	KEGG:04932	0.0237567	KEGG:00000	0.5	query_1	4	0.0143885	TRUE	KEGG	389	139
817	"Catalysis of an oxidation-reduction (redox) reaction in which NADH or NADPH acts as a hydrogen or electron donor and reduces a hydrogen or electron acceptor." [GOC:ai]	14615	2877	1	P56181 O95178 P03897	3	oxidoreductase activity, acting on NAD(P)H	GO:0016651	0.0248327	GO:0016491	0.75	query_1	4	0.0405405	TRUE	GO:MF	2877	74
817	"A process in which a series of electron carriers operate together to transfer electrons from donors such as NADH and FADH2 to oxygen to generate a transmembrane electrochemical gradient." [GOC:ai, GOC:mtg_electron_transport]	14615	17370	4	P56181 O95178 P03897	3	aerobic electron transport chain	GO:0019646	0.0269277	GO:0006119 GO:0009060 GO:0022904	0.75	query_1	4	0.0394737	TRUE	GO:BP	6172	76
817	"Any protein complex that is part of a respiratory chain." [GOC:dos]	14615	41647	2	P56181 O95178 P03897	3	respiratory chain complex	GO:0098803	0.0302857	GO:0070469 GO:0098796	0.75	query_1	4	0.0379747	TRUE	GO:CC	3264	79
817	"The chemical reactions and pathways resulting in the formation of ATP, adenosine 5'-triphosphate, a universally important coenzyme and enzyme regulator." [GOC:go_curators, ISBN:0198506732]	14615	13677	3	P56181 O95178 P03897	3	ATP biosynthetic process	GO:0006754	0.0339115	GO:0009152 GO:0009206 GO:0046034	0.75	query_1	4	0.0365854	TRUE	GO:BP	2479	82
817	"The transfer of electrons through a series of electron donors and acceptors, generating energy that is ultimately used for synthesis of ATP, as it occurs in the mitochondrial inner membrane or chloroplast thylakoid membrane." [GOC:mtg_sensu, ISBN:0716731363]	14615	21907	4	P56181 O95178 P03897	3	mitochondrial ATP synthesis coupled electron transport	GO:0042775	0.0339115	GO:0042773	0.75	query_1	4	0.0365854	TRUE	GO:BP	10709	82
817	"The transfer of electrons through a series of electron donors and acceptors, generating energy that is ultimately used for synthesis of ATP." [ISBN:0716731363]	14615	21905	4	P56181 O95178 P03897	3	ATP synthesis coupled electron transport	GO:0042773	0.0339115	GO:0006119 GO:0022904	0.75	query_1	4	0.0365854	TRUE	GO:BP	10707	82
817	"The chemical reactions and pathways resulting in the formation of purine nucleoside triphosphate, a compound consisting of a purine base linked to a ribose or deoxyribose sugar esterified with triphosphate on the sugar." [GOC:go_curators, ISBN:0198506732]	14615	14547	3	P56181 O95178 P03897	3	purine nucleoside triphosphate biosynthetic process	GO:0009145	0.0364825	GO:0009142 GO:0009144	0.75	query_1	4	0.0357143	TRUE	GO:BP	3349	84
817	"The chemical reactions and pathways resulting in the formation of purine ribonucleoside triphosphate, a compound consisting of a purine base linked to a ribose sugar esterified with triphosphate on the sugar." [GOC:go_curators, ISBN:0198506732]	14615	14607	3	P56181 O95178 P03897	3	purine ribonucleoside triphosphate biosynthetic process	GO:0009206	0.0364825	GO:0009145 GO:0009201 GO:0009205	0.75	query_1	4	0.0357143	TRUE	GO:BP	3409	84
817	"The protein complexes that form the electron transport system (the respiratory chain), associated with a cell membrane, usually the plasma membrane (in prokaryotes) or the inner mitochondrial membrane (on eukaryotes). The respiratory chain complexes transfer electrons from an electron donor to an electron acceptor and are associated with a proton pump to create a transmembrane electrochemical gradient." [GOC:ecd, GOC:mah, ISBN:0198547684, Wikipedia:Respirasome]	14615	40880	2	P56181 O95178 P03897	3	respirasome	GO:0070469	0.0378153	GO:0016020 GO:0110165	0.75	query_1	4	0.0352941	TRUE	GO:CC	2497	85
817	"The protein complexes that form the mitochondrial electron transport system (the respiratory chain), associated with the inner mitochondrial membrane. The respiratory chain complexes transfer electrons from an electron donor to an electron acceptor and are associated with a proton pump to create a transmembrane electrochemical gradient." [GOC:curators, GOC:ecd, ISBN:0198547684]	14615	38700	2	P56181 O95178 P03897	3	mitochondrial respirasome	GO:0005746	0.0378153	GO:0005743 GO:0070469	0.75	query_1	4	0.0352941	TRUE	GO:CC	317	85
817	"The chemical reactions and pathways resulting in the formation of a ribonucleoside triphosphate, a compound consisting of a nucleobase linked to a ribose sugar esterified with triphosphate on the sugar." [GOC:go_curators, ISBN:0198506732]	14615	14602	3	P56181 O95178 P03897	3	ribonucleoside triphosphate biosynthetic process	GO:0009201	0.0434704	GO:0009142 GO:0009199	0.75	query_1	4	0.0337079	TRUE	GO:BP	3404	89
817	"A process in which a series of electron carriers operate together to transfer electrons from donors such as NADH and FADH2 to any of several different terminal electron acceptors to generate a transmembrane electrochemical gradient." [GOC:mtg_electron_transport, ISBN:0716720094]	14615	18066	4	P56181 O95178 P03897	3	respiratory electron transport chain	GO:0022904	0.0464976	GO:0022900 GO:0045333	0.75	query_1	4	0.032967	TRUE	GO:BP	6868	91
817	"The chemical reactions and pathways resulting in the formation of a nucleoside triphosphate, a compound consisting of a nucleobase linked to a deoxyribose or ribose sugar esterified with triphosphate on the sugar." [GOC:go_curators, ISBN:0198506732]	14615	14544	3	P56181 O95178 P03897	3	nucleoside triphosphate biosynthetic process	GO:0009142	0.0480625	GO:0009141 GO:1901293	0.75	query_1	4	0.0326087	TRUE	GO:BP	3346	92
819	"A membrane coat found on coated pits and some coated vesicles; consists of polymerized clathrin triskelions, each comprising three clathrin heavy chains and three clathrin light chains, linked to the membrane via one of the AP adaptor complexes." [GOC:mah, PMID:11252894, PMID:9531549]	14615	39277	1	Q10567 Q8NC96 O43426 P61966 Q9BXS5	5	clathrin coat	GO:0030118	5.18434e-09	GO:0030117	1	query_1	5	0.128205	TRUE	GO:CC	894	39
819	AP1B1-AP1G2-AP1M-1AP1S1 complex	14615	64773	10	Q10567 P61966 Q9BXS5	3	AP1B1-AP1G2-AP1M-1AP1S1 complex	CORUM:7476	1.12082e-08	CORUM:0000000	0.6	query_1	5	0.75	TRUE	CORUM	2851	4
819	Golgi Associated Vesicle Biogenesis	14615	44061	7	Q10567 Q8NC96 P61966 Q9BXS5	4	Golgi Associated Vesicle Biogenesis	REAC:R-HSA-432722	1.34718e-07	REAC:R-HSA-199992	0.8	query_1	5	0.0740741	TRUE	REAC	1050	54
819	AP1 adaptor complex	14615	61939	11	Q10567 P61966 Q9BXS5	3	AP1 adaptor complex	CORUM:36	1.5685e-07	CORUM:0000000	0.6	query_1	5	0.375	TRUE	CORUM	17	8
819	Gamma-BAR-AP1 complex	14615	61995	12	Q10567 P61966 Q9BXS5	3	Gamma-BAR-AP1 complex	CORUM:144	2.35251e-07	CORUM:0000000	0.6	query_1	5	0.333333	TRUE	CORUM	73	9
819	"Any of several different proteinaceous coats that can associate with membranes. Membrane coats include those formed by clathrin plus an adaptor complex, the COPI and COPII complexes, and possibly others. They are found associated with membranes on many vesicles as well as other membrane features such as pits and perhaps tubules." [GOC:mah]	14615	39276	1	Q10567 Q8NC96 O43426 P61966 Q9BXS5	5	membrane coat	GO:0030117	3.32711e-07	GO:0005737 GO:0048475 GO:0098796	1	query_1	5	0.0574713	TRUE	GO:CC	893	87
819	"A single or double lipid bilayer with any of several different proteinaceous coats that can associate with membranes. Membrane coats include those formed by clathrin plus an adaptor complex, the COPI and COPII complexes." [GOC:jid]	14615	40615	1	Q10567 Q8NC96 O43426 P61966 Q9BXS5	5	coated membrane	GO:0048475	3.32711e-07	GO:0016020	1	query_1	5	0.0574713	TRUE	GO:CC	2232	87
819	Nef mediated downregulation of MHC class I complex cell surface expression	14615	44527	8	Q10567 P61966 Q9BXS5	3	Nef mediated downregulation of MHC class I complex cell surface expression	REAC:R-HSA-164940	3.74225e-07	REAC:R-HSA-164938	0.6	query_1	5	0.3	TRUE	REAC	1516	10
819	trans-Golgi Network Vesicle Budding	14615	45682	7	Q10567 Q8NC96 P61966 Q9BXS5	4	trans-Golgi Network Vesicle Budding	REAC:R-HSA-199992	3.90239e-07	REAC:R-HSA-199991	0.8	query_1	5	0.0571429	TRUE	REAC	2671	70
819	"A clathrin coat found on a vesicle." [GOC:mah]	14615	39284	1	Q10567 Q8NC96 P61966 Q9BXS5	4	clathrin vesicle coat	GO:0030125	3.12048e-06	GO:0030118 GO:0030120 GO:0030665	0.8	query_1	5	0.137931	TRUE	GO:CC	901	29
819	Nef-mediates down modulation of cell surface receptors by recruiting them to clathrin adapters	14615	44528	8	Q10567 P61966 Q9BXS5	3	Nef-mediates down modulation of cell surface receptors by recruiting them to clathrin adapters	REAC:R-HSA-164938	4.14297e-06	REAC:R-HSA-164952	0.6	query_1	5	0.142857	TRUE	REAC	1517	21
819	The role of Nef in HIV-1 replication and disease pathogenesis	14615	45441	8	Q10567 P61966 Q9BXS5	3	The role of Nef in HIV-1 replication and disease pathogenesis	REAC:R-HSA-164952	9.10581e-06	REAC:R-HSA-162909	0.6	query_1	5	0.111111	TRUE	REAC	2430	27
819	Membrane Trafficking	14615	44380	7	Q10567 Q8NC96 O43426 P61966 Q9BXS5	5	Membrane Trafficking	REAC:R-HSA-199991	1.47876e-05	REAC:R-HSA-5653656	1	query_1	5	0.008726	TRUE	REAC	1369	573
819	Lysosome Vesicle Biogenesis	14615	44314	7	Q10567 P61966 Q9BXS5	3	Lysosome Vesicle Biogenesis	REAC:R-HSA-432720	1.69746e-05	REAC:R-HSA-199992	0.6	query_1	5	0.0909091	TRUE	REAC	1303	33
819	Vesicle-mediated transport	14615	45578	7	Q10567 Q8NC96 O43426 P61966 Q9BXS5	5	Vesicle-mediated transport	REAC:R-HSA-5653656	1.94224e-05	REAC:0000000	1	query_1	5	0.00826446	TRUE	REAC	2567	605
819	"A membrane coat found on a coated vesicle." [GOC:mah]	14615	39279	1	Q10567 Q8NC96 P61966 Q9BXS5	4	vesicle coat	GO:0030120	5.1818e-05	GO:0030117 GO:0030662	0.8	query_1	5	0.0701754	TRUE	GO:CC	896	57
819	"A heterotetrameric AP-type membrane coat adaptor complex that consists of beta1, gamma, mu1 and sigma1 subunits and links clathrin to the membrane surface of a vesicle; vesicles with AP-1-containing coats are normally found primarily in the trans-Golgi network. In at least humans, the AP-1 complex can be heterogeneric due to the existence of multiple subunit isoforms encoded by different genes (gamma1 and gamma2, mu1A and mu1B, and sigma1A, sigma1B and sigma1C)." [GOC:mah, PMID:10611976, PMID:21097499]	14615	39280	1	Q10567 P61966 Q9BXS5	3	AP-1 adaptor complex	GO:0030121	0.000115261	GO:0030130 GO:0030131	0.6	query_1	5	0.3	TRUE	GO:CC	897	10
819	"A clathrin coat found on a vesicle of the trans-Golgi network." [GOC:mah]	14615	39289	1	Q10567 P61966 Q9BXS5	3	clathrin coat of trans-Golgi network vesicle	GO:0030130	0.000211269	GO:0005794 GO:0012510 GO:0030125	0.6	query_1	5	0.25	TRUE	GO:CC	906	12
819	Lysosome	14615	42720	5	Q10567 P61966 Q9BXS5	3	Lysosome	KEGG:04142	0.00027894	KEGG:00000	0.6	query_1	5	0.0243902	TRUE	KEGG	279	123
819	"The lipid bilayer surrounding a vesicle transporting substances between the trans-Golgi network and other parts of the cell." [GOC:ai]	14615	39075	1	Q10567 P61966 Q9BXS5	3	trans-Golgi network transport vesicle membrane	GO:0012510	0.000349482	GO:0030140 GO:0030658 GO:0030660 GO:0030665	0.6	query_1	5	0.214286	TRUE	GO:CC	692	14
819	"The lipid bilayer surrounding a clathrin-coated vesicle." [GOC:mah]	14615	39336	1	Q10567 Q8NC96 P61966 Q9BXS5	4	clathrin-coated vesicle membrane	GO:0030665	0.000365837	GO:0030136 GO:0030662	0.8	query_1	5	0.0434783	TRUE	GO:CC	953	92
819	"A membrane coat adaptor complex that links clathrin to a membrane." [GOC:mah]	14615	39290	1	Q10567 P61966 Q9BXS5	3	clathrin adaptor complex	GO:0030131	0.000783132	GO:0030118 GO:0030119	0.6	query_1	5	0.166667	TRUE	GO:CC	907	18
819	"The aggregation, arrangement and bonding together of a set of components to form a melanosome, a tissue-specific, membrane-bounded cytoplasmic organelle within which melanin pigments are synthesized and stored." [GO_REF:0000079, GOC:bf, GOC:PARL, GOC:TermGenie, PMID:22511774]	14615	34623	3	Q10567 P61966 Q9BXS5	3	melanosome assembly	GO:1903232	0.000783132	GO:0032438 GO:0070925	0.6	query_1	5	0.166667	TRUE	GO:BP	23425	18
819	MHC class II antigen presentation	14615	44344	9	Q10567 P61966 Q9BXS5	3	MHC class II antigen presentation	REAC:R-HSA-2132295	0.000802338	REAC:R-HSA-1280218	0.6	query_1	5	0.025641	TRUE	REAC	1333	117
819	Host Interactions of HIV factors	14615	44109	8	Q10567 P61966 Q9BXS5	3	Host Interactions of HIV factors	REAC:R-HSA-162909	0.00097925	REAC:R-HSA-162906	0.6	query_1	5	0.024	TRUE	REAC	1098	125
819	Human immunodeficiency virus 1 infection	14615	42892	6	Q10567 P61966 Q9BXS5	3	Human immunodeficiency virus 1 infection	KEGG:05170	0.00107946	KEGG:00000	0.6	query_1	5	0.015544	TRUE	KEGG	451	193
819	"A process that is carried out at the cellular level which results in the assembly, arrangement of constituent parts, or disassembly of a platelet dense granule. A platelet dense granule is an electron-dense granule occurring in blood platelets that stores and secretes adenosine nucleotides and serotonin. They contain a highly condensed core consisting of serotonin, histamine, calcium, magnesium, ATP, ADP, pyrophosphate and membrane lysosomal proteins." [GOC:dph, PMID:11487378]	14615	26057	3	Q10567 P61966 Q9BXS5	3	platelet dense granule organization	GO:0060155	0.00127604	GO:0033363	0.6	query_1	5	0.142857	TRUE	GO:BP	14859	21
819	A reduced concentration of copper in the blood.	14615	73201	13	Q10567 P61966	2	Decreased circulating copper concentration	HP:0011967	0.00179436	HP:0010836	0.4	query_1	5	0.25	TRUE	HP	8362	8
819	"A vesicle with a coat formed of clathrin connected to the membrane via one of the clathrin adaptor complexes." [GOC:mah, PMID:11252894]	14615	39295	1	Q10567 Q8NC96 P61966 Q9BXS5	4	clathrin-coated vesicle	GO:0030136	0.00224278	GO:0030135	0.8	query_1	5	0.0277778	TRUE	GO:CC	912	144
819	Decreased concentration of ceruloplasmin in the blood.	14615	72103	14	Q10567 P61966	2	Decreased circulating ceruloplasmin concentration	HP:0010837	0.00230672	HP:0033144	0.4	query_1	5	0.222222	TRUE	HP	7264	9
819	"The lipid bilayer surrounding a coated vesicle." [GOC:mah]	14615	39334	1	Q10567 Q8NC96 P61966 Q9BXS5	4	coated vesicle membrane	GO:0030662	0.00243731	GO:0030135 GO:0030659 GO:0098588	0.8	query_1	5	0.0272109	TRUE	GO:CC	951	147
819	"A vesicle that mediates transport between the trans-Golgi network and other parts of the cell." [GOC:mah]	14615	39298	1	Q10567 P61966 Q9BXS5	3	trans-Golgi network transport vesicle	GO:0030140	0.00314082	GO:0005798 GO:0030133 GO:0030136	0.6	query_1	5	0.107143	TRUE	GO:CC	915	28
819	Any deviation of the concentration of ceruloplasmin in the blood from the normal range.	14615	77972	14	Q10567 P61966	2	Abnormal circulating ceruloplasmin concentration	HP:0033144	0.0035232	HP:0010876	0.4	query_1	5	0.181818	TRUE	HP	13133	11
819	HIV Infection	14615	44080	8	Q10567 P61966 Q9BXS5	3	HIV Infection	REAC:R-HSA-162906	0.00541503	REAC:R-HSA-9824446	0.6	query_1	5	0.0135747	TRUE	REAC	1069	221
819	An abnormal concentration of copper.	14615	72102	13	Q10567 P61966	2	Abnormal circulating copper concentration	HP:0010836	0.00582689	HP:0011030	0.4	query_1	5	0.142857	TRUE	HP	7263	14
819	"Any of several heterotetrameric complexes that link clathrin (or another coat-forming molecule, as hypothesized for AP-3 and AP-4) to a membrane surface; they are found on coated pits and coated vesicles, and mediate sorting of cargo proteins into vesicles. Each AP complex contains two large (a beta and one of either an alpha, gamma, delta, or epsilon) subunits (110-130 kDa), a medium (mu) subunit (approximately 50 kDa), and a small (sigma) subunit (15-20 kDa)." [GOC:mah, PMID:10611976, PMID:15473838]	14615	39278	1	Q10567 P61966 Q9BXS5	3	AP-type membrane coat adaptor complex	GO:0030119	0.00627041	GO:0030117 GO:0098796	0.6	query_1	5	0.0857143	TRUE	GO:CC	895	35
819	"A process that is carried out at the cellular level which results in the assembly, arrangement of constituent parts, or disassembly of a pigment granule." [GOC:rc]	14615	24627	3	Q10567 P61966 Q9BXS5	3	pigment granule organization	GO:0048753	0.00683974	GO:0016050 GO:0033059	0.6	query_1	5	0.0833333	TRUE	GO:BP	13429	36
819	"A process that is carried out at the cellular level which results in the assembly, arrangement of constituent parts, or disassembly of a melanosome. A melanosome is a tissue-specific, membrane-bounded cytoplasmic organelle within which melanin pigments are synthesized and stored." [GOC:vk]	14615	19036	3	Q10567 P61966 Q9BXS5	3	melanosome organization	GO:0032438	0.00683974	GO:0048753	0.6	query_1	5	0.0833333	TRUE	GO:BP	7838	36
819	"A process that is carried out at the cellular level which results in the assembly, arrangement of constituent parts, or disassembly of a secretory granule. A secretory granule is a small subcellular vesicle, surrounded by a membrane, that is formed from the Golgi apparatus and contains a highly concentrated protein destined for secretion." [GOC:mah]	14615	19652	3	Q10567 P61966 Q9BXS5	3	secretory granule organization	GO:0033363	0.00807958	GO:0010256 GO:0016050	0.6	query_1	5	0.0789474	TRUE	GO:BP	8454	38
819	Impairment of bile flow due to obstruction in the small bile ducts within the liver.	14615	65894	15	Q10567 P61966	2	Intrahepatic cholestasis	HP:0001406	0.0097915	HP:0001396 HP:0031865	0.4	query_1	5	0.111111	TRUE	HP	1055	18
819	Any functional anomaly of the liver.	14615	76745	15	Q10567 P61966	2	Abnormal liver physiology	HP:0031865	0.0109419	HP:0001392	0.4	query_1	5	0.105263	TRUE	HP	11906	19
819	"Small membrane-bounded organelle formed by pinching off of a coated region of membrane. Some coats are made of clathrin, whereas others are made from other proteins." [ISBN:0815316194]	14615	39294	1	Q10567 Q8NC96 P61966 Q9BXS5	4	coated vesicle	GO:0030135	0.0130364	GO:0031410	0.8	query_1	5	0.0179372	TRUE	GO:CC	911	223
819	"The lipid bilayer surrounding a vesicle associated with the Golgi apparatus." [GOC:mah]	14615	39332	1	Q10567 P61966 Q9BXS5	3	Golgi-associated vesicle membrane	GO:0030660	0.0135807	GO:0005798 GO:0030659 GO:0098588	0.6	query_1	5	0.0666667	TRUE	GO:CC	949	45
819	"The lipid bilayer surrounding any membrane-bounded vesicle in the cell." [GOC:mah, GOC:vesicle]	14615	39071	2	Q10567 Q8NC96 O43426 P61966 Q9BXS5	5	vesicle membrane	GO:0012506	0.0191511	GO:0031090 GO:0031982	1	query_1	5	0.00655308	TRUE	GO:CC	688	763
819	"The deposition or aggregation of coloring matter in a cell." [GOC:mtg_MIT_16mar07]	14615	19491	3	Q10567 P61966 Q9BXS5	3	cellular pigmentation	GO:0033059	0.0250827	GO:0009987 GO:0043473	0.6	query_1	5	0.0545455	TRUE	GO:BP	8293	55
819	"The controlled release of proteins from a cell at the sides which interface adjacent cells and near the base." [GOC:ha, PMID:27404358]	14615	31102	4	Q10567 P61966	2	basolateral protein secretion	GO:0110010	0.0280844	GO:0009306	0.4	query_1	5	0.5	TRUE	GO:BP	19904	4
819	"A process that is carried out at the cellular level which results in the assembly, arrangement of constituent parts, or disassembly of a vesicle." [GOC:mah]	14615	16340	3	Q10567 O43426 P61966 Q9BXS5	4	vesicle organization	GO:0016050	0.0329457	GO:0006996	0.8	query_1	5	0.0142349	TRUE	GO:BP	5142	281
819	An abnormally increased height of the forehead.	14615	65116	16	Q8NC96 O43426 P61966	3	High forehead	HP:0000348	0.0420145	HP:0000290	0.6	query_1	5	0.0110701	TRUE	HP	277	271
819	An abnormality of the homeostasis (concentration) of transition element cation.	14615	72285	13	Q10567 P61966	2	Abnormal blood transition element cation concentration	HP:0011030	0.0448666	HP:0010929	0.4	query_1	5	0.0526316	TRUE	HP	7446	38
819	"Any protein complex that is part of a membrane." [GOC:dos]	14615	41641	1	Q10567 Q8NC96 O43426 P61966 Q9BXS5	5	membrane protein complex	GO:0098796	0.0497243	GO:0016020 GO:0032991	1	query_1	5	0.00541712	TRUE	GO:CC	3258	923
823	Defective ALG9 causes CDG-1l	14615	43482	1	Q9H6U8	1	Defective ALG9 causes CDG-1l	REAC:R-HSA-4720454	0.0249718	REAC:R-HSA-3781860	0.5	query_1	2	1	TRUE	REAC	471	1
823	Excessive, increased hair growth located in the region of the forehead and temple.	14615	77163	2	Q9H6U8	1	Frontotemporal hypertrichosis	HP:0032313	0.0499437	HP:0002219	0.5	query_1	2	1	TRUE	HP	12324	1
825	Cori cycle	14615	45737	7	P00558 P07205	2	Cori cycle	WP:WP1946	0.000135842	WP:000000	0.666667	query_1	3	0.125	TRUE	WP	52	16
825	Glycolysis and gluconeogenesis	14615	46445	8	P00558 P07205	2	Glycolysis and gluconeogenesis	WP:WP534	0.000973513	WP:000000	0.666667	query_1	3	0.047619	TRUE	WP	760	42
825	"Catalysis of the reaction: 3-phospho-D-glycerate + ATP = 3-phospho-D-glyceroyl phosphate + ADP + H+." [EC:2.7.2.3, RHEA:14801]	14615	931	1	P00558 P07205	2	phosphoglycerate kinase activity	GO:0004618	0.0014046	GO:0016301 GO:0016774	0.666667	query_1	3	1	TRUE	GO:MF	931	2
825	Glycolysis / Gluconeogenesis	14615	42443	2	P00558 P07205	2	Glycolysis / Gluconeogenesis	KEGG:00010	0.00143958	KEGG:00000	0.666667	query_1	3	0.0322581	TRUE	KEGG	2	62
825	Biosynthesis of amino acids	14615	42629	3	P00558 P07205	2	Biosynthesis of amino acids	KEGG:01230	0.00168281	KEGG:00000	0.666667	query_1	3	0.0298507	TRUE	KEGG	188	67
825	Gluconeogenesis	14615	44031	6	P00558 P07205	2	Gluconeogenesis	REAC:R-HSA-70263	0.00239055	REAC:R-HSA-70326	0.666667	query_1	3	0.0740741	TRUE	REAC	1020	27
825	Clear cell renal cell carcinoma pathways	14615	46017	9	P00558 P07205	2	Clear cell renal cell carcinoma pathways	WP:WP4018	0.0031329	WP:000000	0.666667	query_1	3	0.0266667	TRUE	WP	332	75
825	HIF-1 signaling pathway	14615	42698	4	P00558 P07205	2	HIF-1 signaling pathway	KEGG:04066	0.00368672	KEGG:00000	0.666667	query_1	3	0.020202	TRUE	KEGG	257	99
825	Carbon metabolism	14615	42625	5	P00558 P07205	2	Carbon metabolism	KEGG:01200	0.00406959	KEGG:00000	0.666667	query_1	3	0.0192308	TRUE	KEGG	184	104
825	Metabolic Epileptic Disorders	14615	46456	10	P00558 P07205	2	Metabolic Epileptic Disorders	WP:WP5355	0.00412431	WP:000000	0.666667	query_1	3	0.0232558	TRUE	WP	771	86
825	"Catalysis of the transfer of a phosphorus-containing group from one compound (donor) to a carboxyl group (acceptor)." [GOC:jl]	14615	2968	1	P00558 P07205	2	phosphotransferase activity, carboxyl group as acceptor	GO:0016774	0.00421361	GO:0016772	0.666667	query_1	3	0.666667	TRUE	GO:MF	2968	3
825	Glycolysis	14615	44053	6	P00558 P07205	2	Glycolysis	REAC:R-HSA-70171	0.0141416	REAC:R-HSA-70326	0.666667	query_1	3	0.0307692	TRUE	REAC	1042	65
825	Glucose metabolism	14615	44032	6	P00558 P07205	2	Glucose metabolism	REAC:R-HSA-70326	0.0209339	REAC:R-HSA-71387	0.666667	query_1	3	0.0253165	TRUE	REAC	1021	79
829	28S ribosomal subunit, mitochondrial	14615	62112	2	P82650 P82675	2	28S ribosomal subunit, mitochondrial	CORUM:315	0.000743311	CORUM:0000000	1	query_1	2	0.0666667	TRUE	CORUM	190	30
829	55S ribosome, mitochondrial	14615	62113	3	P82650 P82675	2	55S ribosome, mitochondrial	CORUM:320	0.00513141	CORUM:0000000	1	query_1	2	0.025641	TRUE	CORUM	191	78
829	Mitochondrial translation elongation	14615	44439	1	P82650 P82675	2	Mitochondrial translation elongation	REAC:R-HSA-5389840	0.00639248	REAC:R-HSA-5368287	1	query_1	2	0.0229885	TRUE	REAC	1428	87
829	Mitochondrial translation initiation	14615	44440	1	P82650 P82675	2	Mitochondrial translation initiation	REAC:R-HSA-5368286	0.00639248	REAC:R-HSA-5368287	1	query_1	2	0.0229885	TRUE	REAC	1429	87
829	Mitochondrial translation termination	14615	44441	1	P82650 P82675	2	Mitochondrial translation termination	REAC:R-HSA-5419276	0.00639248	REAC:R-HSA-5368287	1	query_1	2	0.0229885	TRUE	REAC	1430	87
829	Mitochondrial translation	14615	44438	1	P82650 P82675	2	Mitochondrial translation	REAC:R-HSA-5368287	0.00731008	REAC:R-HSA-72766	1	query_1	2	0.0215054	TRUE	REAC	1427	93
829	A separation of skin in one or more regions of the body or even along the entire length of body wall (to a degree greater than gestational-age related norms) related to pathologically increased fluid accumulation in the subcutaneous tissue.	14615	74919	4	P82650	1	Fetal skin edema	HP:0025672	0.0499437	HP:0025723	0.5	query_1	2	1	TRUE	HP	10080	1
831	"Catalysis of the reaction: RNA polymerase II large subunit CTD heptapeptide repeat--phospho-L-serine/threonine (consensus YSPTSPS) + H2O = RNA polymerase II large subunit + phosphate." [PMID:22622228]	14615	1699	1	O14595 Q9GZU7 O15194	3	RNA polymerase II CTD heptapeptide repeat phosphatase activity	GO:0008420	1.3454e-05	GO:0004722 GO:0140994	0.75	query_1	4	0.428571	TRUE	GO:MF	1699	7
831	"A catalytic activity that acts on the RNA polymerase II large subunit CTD heptapeptide repeat (consensus YSPTSPS). Reversible modifications cof the RNA polymerase II CTD repeats contribute to regulation of RNA polymerase activity." [GOC:pg]	14615	10755	1	O14595 Q9GZU7 O15194	3	RNA polymerase II CTD heptapeptide repeat modifying activity	GO:0140994	0.000215165	GO:0140096	0.75	query_1	4	0.1875	TRUE	GO:MF	10755	16
831	"Catalysis of the reaction: protein serine phosphate + H2O = protein serine + phosphate, and protein threonine phosphate + H2O = protein threonine + phosphate." [GOC:bf]	14615	1008	1	O14595 Q9GZU7 O15194	3	protein serine/threonine phosphatase activity	GO:0004722	0.0106288	GO:0004721	0.75	query_1	4	0.0535714	TRUE	GO:MF	1008	56
832	Hemesynthesis defects and porphyrias	14615	46359	2	P06132	1	Hemesynthesis defects and porphyrias	WP:WP5169	0.0497502	WP:000000	0.5	query_1	2	0.125	TRUE	WP	674	8
832	Heme biosynthesis	14615	46498	3	P06132	1	Heme biosynthesis	WP:WP561	0.0497502	WP:000000	0.5	query_1	2	0.125	TRUE	WP	813	8
832	Activity of the enzyme uroporphyrinogen decarboxylase (UROD; EC 4.1.1.37) below the lower limit of normal.	14615	79534	1	P06132	1	Reduced uroporphyrinogen decarboxylase activity	HP:0034715	0.0499437	HP:0012379	0.5	query_1	2	1	TRUE	HP	14695	1
836	cerebellum; white matter cells - cytoplasm/membrane[≥Low]	14615	61239	1	P38405 Q9UNF1	2	cerebellum; white matter cells - cytoplasm/membrane[≥Low]	HPA:0091071	0.0176947	HPA:0090000	1	query_1	2	0.00823045	TRUE	HPA	176	243
836	cerebellum; granular cells - cytoplasm/membrane[≥Low]	14615	61203	2	P38405 Q9UNF1	2	cerebellum; granular cells - cytoplasm/membrane[≥Low]	HPA:0090971	0.0179878	HPA:0090000	1	query_1	2	0.00816327	TRUE	HPA	140	245
836	caudate; synapses[High]	14615	61165	3	P38405	1	caudate; synapses[High]	HPA:0080153	0.0351752	HPA:0080152	0.5	query_1	2	0.25	TRUE	HPA	102	4
836	An abnormally decreased chloride concentration in the blood.	14615	67082	4	Q9UNF1	1	Hypochloremia	HP:0003113	0.0499437	HP:0011422	0.5	query_1	2	1	TRUE	HP	2243	1
837	Y14-Magoh complex	14615	62352	10	P61326 Q9Y5S9	2	Y14-Magoh complex	CORUM:773	3.41752e-06	CORUM:0000000	0.666667	query_1	3	1	TRUE	CORUM	430	2
837	Y14-Magoh complex	14615	62346	11	P61326 Q9Y5S9	2	Y14-Magoh complex	CORUM:763	3.41752e-06	CORUM:0000000	0.666667	query_1	3	1	TRUE	CORUM	424	2
837	mRNA surveillance pathway	14615	42651	3	Q9H307 P61326 Q9Y5S9	3	mRNA surveillance pathway	KEGG:03015	6.34627e-06	KEGG:00000	1	query_1	3	0.032967	TRUE	KEGG	210	91
837	Nucleocytoplasmic transport	14615	42650	4	Q9H307 P61326 Q9Y5S9	3	Nucleocytoplasmic transport	KEGG:03013	8.70565e-06	KEGG:00000	1	query_1	3	0.029703	TRUE	KEGG	209	101
837	IPO13-RBM8A-MAGOH complex	14615	62643	12	P61326 Q9Y5S9	2	IPO13-RBM8A-MAGOH complex	CORUM:1293	1.02521e-05	CORUM:0000000	0.666667	query_1	3	0.666667	TRUE	CORUM	721	3
837	C complex spliceosome	14615	62581	13	Q9H307 P61326 Q9Y5S9	3	C complex spliceosome	CORUM:1181	1.71075e-05	CORUM:0000000	1	query_1	3	0.038961	TRUE	CORUM	659	77
837	Exon junction complex (EIF4A3, MLN51, MAGOH, Y14)	14615	62348	14	P61326 Q9Y5S9	2	Exon junction complex (EIF4A3, MLN51, MAGOH, Y14)	CORUM:769	2.05033e-05	CORUM:0000000	0.666667	query_1	3	0.5	TRUE	CORUM	426	4
837	Exon junction complex (EIF4A3, MLN51, UPF3B, MAGOH, Y14)	14615	62340	15	P61326 Q9Y5S9	2	Exon junction complex (EIF4A3, MLN51, UPF3B, MAGOH, Y14)	CORUM:754	2.05033e-05	CORUM:0000000	0.666667	query_1	3	0.5	TRUE	CORUM	418	4
837	Exon junction complex (EIF4A3, MLN51, MAGOH, Y14)	14615	62332	16	P61326 Q9Y5S9	2	Exon junction complex (EIF4A3, MLN51, MAGOH, Y14)	CORUM:744	2.05033e-05	CORUM:0000000	0.666667	query_1	3	0.5	TRUE	CORUM	410	4
837	Exon junction complex (EIF4A3, MLN51, MAGOH, Y14)	14615	62328	17	P61326 Q9Y5S9	2	Exon junction complex (EIF4A3, MLN51, MAGOH, Y14)	CORUM:740	2.05033e-05	CORUM:0000000	0.666667	query_1	3	0.5	TRUE	CORUM	406	4
837	Exon junction complex (EIF4A3, MLN51, UPF3B, MAGOH, Y14, PYM)	14615	62341	18	P61326 Q9Y5S9	2	Exon junction complex (EIF4A3, MLN51, UPF3B, MAGOH, Y14, PYM)	CORUM:755	3.41706e-05	CORUM:0000000	0.666667	query_1	3	0.4	TRUE	CORUM	419	5
837	SMG1-UPF2-Y14-MAGOH-UPF3B-EIF4A3 complex	14615	64270	19	P61326 Q9Y5S9	2	SMG1-UPF2-Y14-MAGOH-UPF3B-EIF4A3 complex	CORUM:6742	5.12535e-05	CORUM:0000000	0.666667	query_1	3	0.333333	TRUE	CORUM	2348	6
837	Exon junction complex	14615	62360	20	P61326 Q9Y5S9	2	Exon junction complex	CORUM:785	7.17516e-05	CORUM:0000000	0.666667	query_1	3	0.285714	TRUE	CORUM	438	7
837	"A multi-subunit complex deposited by the spliceosome upstream of messenger RNA exon-exon junctions. The exon-exon junction complex provides a binding platform for factors involved in mRNA export and nonsense-mediated mRNA decay." [PMID:11532962, PMID:11743026]	14615	39978	1	Q9H307 P61326 Q9Y5S9	3	exon-exon junction complex	GO:0035145	0.000109577	GO:0140513	1	query_1	3	0.15	TRUE	GO:CC	1595	20
837	mRNA Splicing - Major Pathway	14615	45640	6	Q9H307 P61326 Q9Y5S9	3	mRNA Splicing - Major Pathway	REAC:R-HSA-72163	0.000622121	REAC:R-HSA-72172	1	query_1	3	0.0149254	TRUE	REAC	2629	201
837	mRNA Splicing	14615	45639	6	Q9H307 P61326 Q9Y5S9	3	mRNA Splicing	REAC:R-HSA-72172	0.000689757	REAC:R-HSA-72203	1	query_1	3	0.0144231	TRUE	REAC	2628	208
837	Processing of Capped Intron-Containing Pre-mRNA	14615	44757	6	Q9H307 P61326 Q9Y5S9	3	Processing of Capped Intron-Containing Pre-mRNA	REAC:R-HSA-72203	0.00158226	REAC:R-HSA-8953854	1	query_1	3	0.0109489	TRUE	REAC	1746	274
837	"A protein complex which is capable of ATPase inhibitor activity." [GO_REF:0000088, GOC:bhm, GOC:TermGenie, PMID:16170325]	14615	42072	1	P61326 Q9Y5S9	2	ATPase inhibitor complex	GO:1903503	0.00421361	GO:0032991	0.666667	query_1	3	0.666667	TRUE	GO:CC	3689	3
837	"Component of the core exon-exon-junction complex (EJC). Fairly conserved in eukaryotes; in Drosophila, consists of the Mago and Y14 (tsunagi) gene products. Important for coupling nuclear and cytoplasmic events in gene expression. Inhibits the ATPase activity of eIF4AIII (Q9VHS8) to ensure a stable association of the EJC core with the mRNA." [GOC:bhm, PMID:12730685]	14615	42311	1	P61326 Q9Y5S9	2	exon-exon junction subcomplex mago-y14	GO:1990501	0.00421361	GO:0035145 GO:1903503	0.666667	query_1	3	0.666667	TRUE	GO:CC	3928	3
837	Spliceosome	14615	42656	5	P61326 Q9Y5S9	2	Spliceosome	KEGG:03040	0.00588293	KEGG:00000	0.666667	query_1	3	0.016	TRUE	KEGG	215	125
837	cerebellum; cells in granular layer[High]	14615	61196	8	Q9H307 P61326 Q9Y5S9	3	cerebellum; cells in granular layer[High]	HPA:0090183	0.00681656	HPA:0090182	1	query_1	3	0.00443131	TRUE	HPA	133	677
837	mRNA 3'-end processing	14615	45634	6	P61326 Q9Y5S9	2	mRNA 3'-end processing	REAC:R-HSA-72187	0.0101009	REAC:R-HSA-72203	0.666667	query_1	3	0.0363636	TRUE	REAC	2623	55
837	"A spliceosomal complex that contains three snRNPs, including U5, bound to a splicing intermediate in which the first catalytic cleavage of the 5' splice site has occurred. The precise subunit composition differs significantly from that of the catalytic step 1, or activated, spliceosome, and includes many proteins in addition to those found in the associated snRNPs." [GOC:ab, GOC:krc, GOC:mah, ISBN:0879695897, ISBN:0879697393, PMID:18322460, PMID:19239890]	14615	40988	2	Q9H307 P61326 Q9Y5S9	3	catalytic step 2 spliceosome	GO:0071013	0.0101882	GO:0005681 GO:1902494	1	query_1	3	0.0344828	TRUE	GO:CC	2605	87
837	RNA Polymerase II Transcription Termination	14615	44855	7	P61326 Q9Y5S9	2	RNA Polymerase II Transcription Termination	REAC:R-HSA-73856	0.0132794	REAC:R-HSA-73857	0.666667	query_1	3	0.031746	TRUE	REAC	1844	63
837	Transport of Mature mRNA derived from an Intron-Containing Transcript	14615	45520	6	P61326 Q9Y5S9	2	Transport of Mature mRNA derived from an Intron-Containing Transcript	REAC:R-HSA-159236	0.0164155	REAC:R-HSA-72202	0.666667	query_1	3	0.0285714	TRUE	REAC	2509	70
837	Transport of Mature Transcript to Cytoplasm	14615	45518	6	P61326 Q9Y5S9	2	Transport of Mature Transcript to Cytoplasm	REAC:R-HSA-72202	0.0209339	REAC:R-HSA-72203	0.666667	query_1	3	0.0253165	TRUE	REAC	2507	79
837	vagina; squamous epithelial cells[High]	14615	61922	9	Q9H307 P61326 Q9Y5S9	3	vagina; squamous epithelial cells[High]	HPA:0620223	0.0245361	HPA:0620222	1	query_1	3	0.00289296	TRUE	HPA	859	1037
837	Metabolism of RNA	14615	44385	6	Q9H307 P61326 Q9Y5S9	3	Metabolism of RNA	REAC:R-HSA-8953854	0.0247775	REAC:0000000	1	query_1	3	0.00438596	TRUE	REAC	1374	684
837	Spliceosome	14615	62127	21	P61326 Q9Y5S9	2	Spliceosome	CORUM:351	0.0316416	CORUM:0000000	0.666667	query_1	3	0.0145985	TRUE	CORUM	205	137
837	Nonsense Mediated Decay (NMD) enhanced by the Exon Junction Complex (EJC)	14615	44569	6	P61326 Q9Y5S9	2	Nonsense Mediated Decay (NMD) enhanced by the Exon Junction Complex (EJC)	REAC:R-HSA-975957	0.0436933	REAC:R-HSA-927802	0.666667	query_1	3	0.0175439	TRUE	REAC	1558	114
837	Nonsense-Mediated Decay (NMD)	14615	44571	6	P61326 Q9Y5S9	2	Nonsense-Mediated Decay (NMD)	REAC:R-HSA-927802	0.0436933	REAC:R-HSA-8953854	0.666667	query_1	3	0.0175439	TRUE	REAC	1560	114
838	CCNB1-CCNF complex	14615	64592	1	P41002	1	CCNB1-CCNF complex	CORUM:7185	0.0249718	CORUM:0000000	0.333333	query_1	3	1	TRUE	CORUM	2670	1
838	CDK1-CCNB1-CCNF complex	14615	63648	2	P41002	1	CDK1-CCNB1-CCNF complex	CORUM:5550	0.0499403	CORUM:0000000	0.333333	query_1	3	0.5	TRUE	CORUM	1726	2
839	Neddylation	14615	44522	5	Q8N461 Q9H469 Q96CD0 Q96ME1 Q5XUX1 Q5XUX0	6	Neddylation	REAC:R-HSA-8951664	7.2341e-08	REAC:R-HSA-597592	0.75	query_1	8	0.0266667	TRUE	REAC	1511	225
839	Antigen processing: Ubiquitination & Proteasome degradation	14615	43160	4	Q8N461 Q9H469 Q96CD0 Q96ME1 Q5XUX1 Q5XUX0	6	Antigen processing: Ubiquitination & Proteasome degradation	REAC:R-HSA-983168	2.82343e-07	REAC:R-HSA-983169	0.75	query_1	8	0.0212766	TRUE	REAC	149	282
839	"The chemical reactions and pathways resulting in the breakdown of a protein or peptide by hydrolysis of its peptide bonds, initiated by the covalent attachment of ubiquitin, with ubiquitin-protein ligation catalyzed by an SCF (Skp1/Cul1/F-box protein) complex, and mediated by the proteasome." [PMID:15380083]	14615	18508	2	Q8N461 Q9H469 Q96CD0 Q96ME1 Q5XUX0	5	SCF-dependent proteasomal ubiquitin-dependent protein catabolic process	GO:0031146	3.29815e-07	GO:0043161	0.625	query_1	8	0.125	TRUE	GO:BP	7310	40
839	Class I MHC mediated antigen processing & presentation	14615	43371	4	Q8N461 Q9H469 Q96CD0 Q96ME1 Q5XUX1 Q5XUX0	6	Class I MHC mediated antigen processing & presentation	REAC:R-HSA-983169	9.65478e-07	REAC:R-HSA-1280218	0.75	query_1	8	0.017341	TRUE	REAC	360	346
839	"A ubiquitin ligase complex in which a cullin from the Cul1 subfamily and a RING domain protein form the catalytic core; substrate specificity is conferred by a Skp1 adaptor and an F-box protein. SCF complexes are involved in targeting proteins for degradation by the proteasome. The best characterized complexes are those from yeast and mammals (with core subunits named Cdc53/Cul1, Rbx1/Hrt1/Roc1)." [PMID:15571813, PMID:15688063]	14615	39180	1	Q8N461 Q9H469 Q96CD0 Q96ME1 Q5XUX0	5	SCF ubiquitin ligase complex	GO:0019005	1.73919e-06	GO:0031461	0.625	query_1	8	0.0909091	TRUE	GO:CC	797	55
839	Adaptive Immune System	14615	43125	4	Q8N461 Q9H469 Q96CD0 Q96ME1 Q5XUX1 Q5XUX0	6	Adaptive Immune System	REAC:R-HSA-1280218	4.73914e-05	REAC:R-HSA-168256	0.75	query_1	8	0.00903614	TRUE	REAC	114	664
839	"Any ubiquitin ligase complex in which the catalytic core consists of a member of the cullin family and a RING domain protein; the core is associated with one or more additional proteins that confer substrate specificity." [PMID:15571813, PMID:15688063]	14615	39502	1	Q8N461 Q9H469 Q96CD0 Q96ME1 Q5XUX0	5	cullin-RING ubiquitin ligase complex	GO:0031461	0.000530546	GO:0000151	0.625	query_1	8	0.0295858	TRUE	GO:CC	1119	169
839	Post-translational protein modification	14615	44737	5	Q8N461 Q9H469 Q96CD0 Q96ME1 Q5XUX1 Q5XUX0	6	Post-translational protein modification	REAC:R-HSA-597592	0.00182093	REAC:R-HSA-392499	0.75	query_1	8	0.00487013	TRUE	REAC	1726	1232
839	"A protein complex that includes a ubiquitin-protein ligase and enables ubiquitin protein ligase activity. The complex also contains other proteins that may confer substrate specificity on the complex." [GOC:jh2, PMID:9529603]	14615	38406	1	Q8N461 Q9H469 Q96CD0 Q96ME1 Q5XUX0	5	ubiquitin ligase complex	GO:0000151	0.00642005	GO:0140535 GO:1990234	0.625	query_1	8	0.0179856	TRUE	GO:CC	23	278
839	Immune System	14615	44147	4	Q8N461 Q9H469 Q96CD0 Q96ME1 Q5XUX1 Q5XUX0	6	Immune System	REAC:R-HSA-168256	0.0113619	REAC:0000000	0.75	query_1	8	0.00355661	TRUE	REAC	1136	1687
839	Metabolism of proteins	14615	44401	5	Q8N461 Q9H469 Q96CD0 Q96ME1 Q5XUX1 Q5XUX0	6	Metabolism of proteins	REAC:R-HSA-392499	0.0122054	REAC:0000000	0.75	query_1	8	0.00351288	TRUE	REAC	1390	1708
839	"The chemical reactions and pathways resulting in the breakdown of a protein or peptide by hydrolysis of its peptide bonds, initiated by the covalent attachment of ubiquitin, and mediated by the proteasome." [GOC:go_curators]	14615	22112	2	Q8N461 Q9H469 Q96CD0 Q96ME1 Q5XUX0	5	proteasome-mediated ubiquitin-dependent protein catabolic process	GO:0043161	0.0157757	GO:0006511 GO:0010498	0.625	query_1	8	0.015015	TRUE	GO:BP	10914	333
839	Polycomb repressive complex	14615	42661	3	Q9Y2K7 Q8NHM5	2	Polycomb repressive complex	KEGG:03083	0.0411543	KEGG:00000	0.25	query_1	8	0.0246914	TRUE	KEGG	220	81
840	Serotonin and melatonin biosynthesis	14615	45150	5	P17752 Q8IWU9	2	Serotonin and melatonin biosynthesis	REAC:R-HSA-209931	1.02526e-05	REAC:R-HSA-209776	1	query_1	2	0.5	TRUE	REAC	2139	4
840	Neurotransmitter disorders	14615	46052	7	P17752 Q8IWU9	2	Neurotransmitter disorders	WP:WP4220	1.19178e-05	WP:000000	1	query_1	2	0.25	TRUE	WP	367	8
840	Folate biosynthesis	14615	42566	2	P17752 Q8IWU9	2	Folate biosynthesis	KEGG:00790	4.87709e-05	KEGG:00000	1	query_1	2	0.08	TRUE	KEGG	125	25
840	Tryptophan metabolism	14615	42489	3	P17752 Q8IWU9	2	Tryptophan metabolism	KEGG:00380	8.58368e-05	KEGG:00000	1	query_1	2	0.0606061	TRUE	KEGG	48	33
840	Metabolism of amine-derived hormones	14615	44386	5	P17752 Q8IWU9	2	Metabolism of amine-derived hormones	REAC:R-HSA-209776	9.39819e-05	REAC:R-HSA-71291	1	query_1	2	0.181818	TRUE	REAC	1375	11
840	Tryptophan metabolism	14615	46164	8	P17752 Q8IWU9	2	Tryptophan metabolism	WP:WP465	0.000117476	WP:000000	1	query_1	2	0.0833333	TRUE	WP	479	24
840	Vitamin D sensitive calcium signaling in depression	14615	46178	9	P17752 Q8IWU9	2	Vitamin D sensitive calcium signaling in depression	WP:WP4698	0.000149399	WP:000000	1	query_1	2	0.0740741	TRUE	WP	493	27
840	"Catalysis of the reaction: L-tryptophan + tetrahydrobiopterin + O2 = 5-hydroxy-L-tryptophan + 4-alpha-hydroxytetrahydrobiopterin + H2O." [EC:1.14.16.4]	14615	845	1	P17752 Q8IWU9	2	tryptophan 5-monooxygenase activity	GO:0004510	0.000468201	GO:0016714	1	query_1	2	1	TRUE	GO:MF	845	2
840	Serotonergic synapse	14615	42797	4	P17752 Q8IWU9	2	Serotonergic synapse	KEGG:04726	0.000566718	KEGG:00000	1	query_1	2	0.0238095	TRUE	KEGG	356	84
840	"Catalysis of an oxidation-reduction (redox) reaction in which hydrogen or electrons are transferred from reduced pteridine and one other donor, and one atom of oxygen is incorporated into one donor." [GOC:mah]	14615	2920	1	P17752 Q8IWU9	2	oxidoreductase activity, acting on paired donors, with incorporation or reduction of molecular oxygen, reduced pteridine as one donor, and incorporation of one atom of oxygen	GO:0016714	0.0014046	GO:0004497 GO:0016705	1	query_1	2	0.666667	TRUE	GO:MF	2920	3
840	Sudden infant death syndrome SIDS susceptibility pathways	14615	46520	10	P17752 Q8IWU9	2	Sudden infant death syndrome SIDS susceptibility pathways	WP:WP706	0.00309012	WP:000000	1	query_1	2	0.0165289	TRUE	WP	835	121
840	Circadian rhythm genes	14615	45910	11	P17752 Q8IWU9	2	Circadian rhythm genes	WP:WP3594	0.00534643	WP:000000	1	query_1	2	0.0125786	TRUE	WP	225	159
840	dorsal raphe; neuronal projections[≥Medium]	14615	61314	6	Q8IWU9	1	dorsal raphe; neuronal projections[≥Medium]	HPA:0140142	0.00879471	HPA:0140141	0.5	query_1	2	1	TRUE	HPA	251	1
840	dorsal raphe; neuronal projections[High]	14615	61315	6	Q8IWU9	1	dorsal raphe; neuronal projections[High]	HPA:0140143	0.00879471	HPA:0140142	0.5	query_1	2	1	TRUE	HPA	252	1
840	dorsal raphe; synapses[≥Low]	14615	61316	6	Q8IWU9	1	dorsal raphe; synapses[≥Low]	HPA:0140151	0.00879471	HPA:0140000	0.5	query_1	2	1	TRUE	HPA	253	1
840	dorsal raphe; synapses[≥Medium]	14615	61317	6	Q8IWU9	1	dorsal raphe; synapses[≥Medium]	HPA:0140152	0.00879471	HPA:0140151	0.5	query_1	2	1	TRUE	HPA	254	1
840	dorsal raphe; synapses[High]	14615	61318	6	Q8IWU9	1	dorsal raphe; synapses[High]	HPA:0140153	0.00879471	HPA:0140152	0.5	query_1	2	1	TRUE	HPA	255	1
840	dorsal raphe; neuronal cells[High]	14615	61312	6	Q8IWU9	1	dorsal raphe; neuronal cells[High]	HPA:0140133	0.00879471	HPA:0140132	0.5	query_1	2	1	TRUE	HPA	249	1
840	dorsal raphe; neuronal projections[≥Low]	14615	61313	6	Q8IWU9	1	dorsal raphe; neuronal projections[≥Low]	HPA:0140141	0.00879471	HPA:0140000	0.5	query_1	2	1	TRUE	HPA	250	1
840	ADHD and autism ASD linked metabolic pathways and SNP	14615	46490	12	P17752 Q8IWU9	2	ADHD and autism ASD linked metabolic pathways and SNP	WP:WP5420	0.0144419	WP:000000	1	query_1	2	0.00766284	TRUE	WP	805	261
840	dorsal raphe; neuronal cells[≥Medium]	14615	61311	6	Q8IWU9	1	dorsal raphe; neuronal cells[≥Medium]	HPA:0140132	0.0175888	HPA:0140131	0.5	query_1	2	0.5	TRUE	HPA	248	2
840	dorsal raphe; neuronal cells[≥Low]	14615	61310	6	Q8IWU9	1	dorsal raphe; neuronal cells[≥Low]	HPA:0140131	0.0175888	HPA:0140000	0.5	query_1	2	0.5	TRUE	HPA	247	2
840	dorsal raphe	14615	61306	6	Q8IWU9	1	dorsal raphe	HPA:0140000	0.0175888	HPA:0000000	0.5	query_1	2	0.5	TRUE	HPA	243	2
840	Serotonin transporter activity	14615	45706	13	Q8IWU9	1	Serotonin transporter activity	WP:WP1455	0.0497502	WP:000000	0.5	query_1	2	0.125	TRUE	WP	21	8
842	A generalized form of microdontia.	14615	68969	1	Q13751	1	Generalized microdontia	HP:0006311	0.0495818	HP:0000691	1	query_1	1	1	TRUE	HP	4130	1
843	"A protein adaptor that recognizes and binds an RNA molecule modified by N6-methyladenosine (m6A), a modification present at internal sites of mRNAs and some non-coding RNAs." [PMID:22575960, PMID:24284625]	14615	11064	1	Q9BYJ9 Q7Z739 Q9Y5A9	3	N6-methyladenosine-containing RNA reader activity	GO:1990247	8.45466e-05	GO:0140517	0.75	query_1	4	0.25	TRUE	GO:MF	11064	12
843	"The binding activity of a protein that brings together another protein and an RNA, permitting those molecules to function in a coordinated way." [PMID:24470144]	14615	10518	1	Q9BYJ9 Q7Z739 Q9Y5A9	3	protein-RNA adaptor activity	GO:0140517	0.000313494	GO:0030674	0.75	query_1	4	0.166667	TRUE	GO:MF	10518	18
843	"Any process that activates or increases the frequency, rate or extent of translational initiation." [GOC:go_curators]	14615	23336	5	Q9BYJ9 Q7Z739 Q9Y5A9	3	positive regulation of translational initiation	GO:0045948	0.000777349	GO:0006413 GO:0006446 GO:0045727	0.75	query_1	4	0.125	TRUE	GO:BP	12138	24
843	"The aggregation, arrangement and bonding together of proteins and RNA molecules to form a stress granule." [GOC:mah, PMID:17392519]	14615	19871	6	Q9BYJ9 Q7Z739 Q9Y5A9	3	stress granule assembly	GO:0034063	0.000998468	GO:0140694	0.75	query_1	4	0.115385	TRUE	GO:BP	8673	26
843	"Any process that modulates the frequency, rate or extent of translational initiation." [GOC:go_curators]	14615	13418	5	Q9BYJ9 Q7Z739 Q9Y5A9	3	regulation of translational initiation	GO:0006446	0.0218983	GO:0006413 GO:0006417	0.75	query_1	4	0.0422535	TRUE	GO:BP	2220	71
843	"A focus in the cytoplasm where mRNAs may become inactivated by decapping or some other mechanism. Protein and RNA localized to these foci are involved in mRNA degradation, nonsense-mediated mRNA decay (NMD), translational repression, and RNA-mediated gene silencing." [GOC:clt, PMID:12730603]	14615	38508	2	Q9BYJ9 Q7Z739 Q9Y5A9	3	P-body	GO:0000932	0.0258661	GO:0036464	0.75	query_1	4	0.04	TRUE	GO:CC	125	75
843	"Any process that modulates the frequency, rate or extent of gene expression after the production of an RNA transcript." [GOC:dph, GOC:tb]	14615	15503	7	Q8IWR0 Q9BYJ9 Q7Z739 Q9Y5A9	4	post-transcriptional regulation of gene expression	GO:0010608	0.026286	GO:0010468	1	query_1	4	0.0101266	TRUE	GO:BP	4305	395
843	"A dense aggregation in the cytosol composed of proteins and RNAs that appear when the cell is under stress." [GOC:ans, PMID:17284590, PMID:17601829, PMID:17967451, PMID:20368989]	14615	39068	3	Q9BYJ9 Q7Z739 Q9Y5A9	3	cytoplasmic stress granule	GO:0010494	0.0280179	GO:0036464	0.75	query_1	4	0.038961	TRUE	GO:CC	685	77
843	"Any process that decreases the stability of an mRNA molecule, making it more vulnerable to degradative processes. Messenger RNA is the intermediate molecule between DNA and protein. It includes UTR and coding sequences. It does not contain introns." [GOC:dph, GOC:jh]	14615	26939	4	Q9BYJ9 Q7Z739 Q9Y5A9	3	mRNA destabilization	GO:0061157	0.0434704	GO:0043488 GO:0050779 GO:0061014	0.75	query_1	4	0.0337079	TRUE	GO:BP	15741	89
843	"Any process that decreases the stability of an RNA molecule, making it more vulnerable to degradative processes." [GOC:ai]	14615	24880	4	Q9BYJ9 Q7Z739 Q9Y5A9	3	RNA destabilization	GO:0050779	0.0480625	GO:0006401 GO:0031331 GO:0043487 GO:0051254	0.75	query_1	4	0.0326087	TRUE	GO:BP	13682	92
843	"Any process that increases the rate, frequency, or extent of a mRNA catabolic process, the chemical reactions and pathways resulting in the breakdown of RNA, ribonucleic acid, one of the two main type of nucleic acid, consisting of a long, unbranched macromolecule formed from ribonucleotides joined in 3',5'-phosphodiester linkage." [GOC:ascb_2009, GOC:dph, GOC:tb]	14615	26814	4	Q9BYJ9 Q7Z739 Q9Y5A9	3	positive regulation of mRNA catabolic process	GO:0061014	0.049662	GO:0006402 GO:0031331 GO:0061013 GO:1903313	0.75	query_1	4	0.0322581	TRUE	GO:BP	15616	93
845	Ubiquitin E3 ligase (CUL3, KLHL3, WNK4)	14615	63939	1	Q9UH77	1	Ubiquitin E3 ligase (CUL3, KLHL3, WNK4)	CORUM:6266	0.0499403	CORUM:0000000	0.333333	query_1	3	0.5	TRUE	CORUM	2017	2
845	Ubiquitin E3 ligase (CUL3, KLHL3)	14615	63940	2	Q9UH77	1	Ubiquitin E3 ligase (CUL3, KLHL3)	CORUM:6267	0.0499403	CORUM:0000000	0.333333	query_1	3	0.5	TRUE	CORUM	2018	2
845	DRD4-KLHL12-CUL3 complex	14615	64311	3	Q53G59	1	DRD4-KLHL12-CUL3 complex	CORUM:6815	0.0499403	CORUM:0000000	0.333333	query_1	3	0.5	TRUE	CORUM	2389	2
846	Defective MMADHC causes MMAHCD	14615	43580	1	Q9H3L0	1	Defective MMADHC causes MMAHCD	REAC:R-HSA-3359473	0.049942	REAC:R-HSA-3296469	0.5	query_1	2	0.5	TRUE	REAC	569	2
849	ORC 2-4 complex (origin recognition 2-4 complex)	14615	62472	10	Q13416 Q9UBD5	2	ORC 2-4 complex (origin recognition 2-4 complex)	CORUM:1032	1.53775e-05	CORUM:0000000	0.5	query_1	4	0.666667	TRUE	CORUM	550	3
849	"A multisubunit complex that is located at the replication origins of a chromosome." [GOC:elh]	14615	38491	1	Q13416 Q9UFC0 Q9UBD5	3	origin recognition complex	GO:0000808	2.15254e-05	GO:0005694 GO:0032991	0.75	query_1	4	0.375	TRUE	GO:CC	108	8
849	"A multisubunit complex that is located at the replication origins of a chromosome in the nucleus." [GOC:elh]	14615	38642	1	Q13416 Q9UFC0 Q9UBD5	3	nuclear origin of replication recognition complex	GO:0005664	2.15254e-05	GO:0000228 GO:0000808 GO:0140513	0.75	query_1	4	0.375	TRUE	GO:CC	259	8
849	Ku-ORC complex	14615	63534	11	Q13416 Q9UBD5	2	Ku-ORC complex	CORUM:5251	3.07521e-05	CORUM:0000000	0.5	query_1	4	0.5	TRUE	CORUM	1612	4
849	ORC 2-5 complex (origin recognition 2-5 complex)	14615	62474	12	Q13416 Q9UBD5	2	ORC 2-5 complex (origin recognition 2-5 complex)	CORUM:1034	3.07521e-05	CORUM:0000000	0.5	query_1	4	0.5	TRUE	CORUM	552	4
849	ORC 1-5 complex (origin recognition 1-5 complex)	14615	62477	13	Q13416 Q9UBD5	2	ORC 1-5 complex (origin recognition 1-5 complex)	CORUM:1038	5.12488e-05	CORUM:0000000	0.5	query_1	4	0.4	TRUE	CORUM	555	5
849	ORC complex (origin recognition complex)	14615	62473	14	Q13416 Q9UBD5	2	ORC complex (origin recognition complex)	CORUM:1033	7.68662e-05	CORUM:0000000	0.5	query_1	4	0.333333	TRUE	CORUM	551	6
849	ORC complex (origin recognition complex)	14615	62471	15	Q13416 Q9UBD5	2	ORC complex (origin recognition complex)	CORUM:1031	7.68662e-05	CORUM:0000000	0.5	query_1	4	0.333333	TRUE	CORUM	549	6
849	ORC complex (origin recognition complex)	14615	62152	16	Q13416 Q9UBD5	2	ORC complex (origin recognition complex)	CORUM:389	7.68662e-05	CORUM:0000000	0.5	query_1	4	0.333333	TRUE	CORUM	230	6
849	CDC6 association with the ORC:origin complex	14615	43273	6	Q13416 Q9UBD5	2	CDC6 association with the ORC:origin complex	REAC:R-HSA-68689	0.000286915	REAC:R-HSA-68867	0.5	query_1	4	0.25	TRUE	REAC	262	8
849	E2F-enabled inhibition of pre-replication complex formation	14615	43794	4	Q13416 Q9UBD5	2	E2F-enabled inhibition of pre-replication complex formation	REAC:R-HSA-113507	0.000368857	REAC:R-HSA-113510	0.5	query_1	4	0.222222	TRUE	REAC	783	9
849	"The process in which DNA-dependent DNA replication is started; it begins when specific sequences, known as origins of replication, are recognized and bound by the origin recognition complex, followed by DNA unwinding." [PMID:28209641]	14615	13304	2	Q13416 Q9UFC0 Q9UBD5	3	DNA replication initiation	GO:0006270	0.00190418	GO:0006259 GO:0006261	0.75	query_1	4	0.09375	TRUE	GO:BP	2106	32
849	DNA replication	14615	46170	17	Q13416 Q9UBD5	2	DNA replication	WP:WP466	0.00219082	WP:000000	0.5	query_1	4	0.047619	TRUE	WP	485	42
849	E2F mediated regulation of DNA replication	14615	43793	4	Q13416 Q9UBD5	2	E2F mediated regulation of DNA replication	REAC:R-HSA-113510	0.00236402	REAC:R-HSA-69206	0.5	query_1	4	0.0909091	TRUE	REAC	782	22
849	G1 to S cell cycle control	14615	46119	18	Q13416 Q9UBD5	2	G1 to S cell cycle control	WP:WP45	0.00511943	WP:000000	0.5	query_1	4	0.03125	TRUE	WP	434	64
849	Activation of the pre-replicative complex	14615	43115	7	Q13416 Q9UBD5	2	Activation of the pre-replicative complex	REAC:R-HSA-68962	0.00539806	REAC:R-HSA-69002 REAC:R-HSA-69206	0.5	query_1	4	0.0606061	TRUE	REAC	104	33
849	Activation of ATR in response to replication stress	14615	43083	8	Q13416 Q9UBD5	2	Activation of ATR in response to replication stress	REAC:R-HSA-176187	0.0064391	REAC:R-HSA-69481	0.5	query_1	4	0.0555556	TRUE	REAC	72	36
849	Assembly of the ORC complex at the origin of replication	14615	43184	9	Q13416 Q9UBD5	2	Assembly of the ORC complex at the origin of replication	REAC:R-HSA-68616	0.0162811	REAC:R-HSA-68867	0.5	query_1	4	0.0350877	TRUE	REAC	173	57
849	Cell cycle	14615	45732	19	Q13416 Q9UBD5	2	Cell cycle	WP:WP179	0.0168573	WP:000000	0.5	query_1	4	0.0172414	TRUE	WP	47	116
849	Orc1 removal from chromatin	14615	44605	5	Q13416 Q9UBD5	2	Orc1 removal from chromatin	REAC:R-HSA-68949	0.0246066	REAC:R-HSA-69052	0.5	query_1	4	0.0285714	TRUE	REAC	1594	70
849	Cell cycle	14615	42705	3	Q13416 Q9UBD5	2	Cell cycle	KEGG:04110	0.0280209	KEGG:00000	0.5	query_1	4	0.013245	TRUE	KEGG	264	151
849	Switching of origins to a post-replicative state	14615	45304	5	Q13416 Q9UBD5	2	Switching of origins to a post-replicative state	REAC:R-HSA-69052	0.0407326	REAC:R-HSA-69239	0.5	query_1	4	0.0222222	TRUE	REAC	2293	90
850	An accumulation of calcium and phosphate in arteries with mineral deposits in the intimal or medial layer of the vessel wall.	14615	76203	1	P21589	1	Peripheral arterial calcification	HP:0031301	0.0499437	HP:0003207	0.5	query_1	2	1	TRUE	HP	11364	1
850	An accumulation of calcium and phosphate in arteries with mineral deposits in the intimal or medial layer of the vessel wall of the leg.	14615	76204	1	P21589	1	Lower extremity peripheral arterial calcification	HP:0031302	0.0499437	HP:0031301	0.5	query_1	2	1	TRUE	HP	11365	1
850	An accumulation of calcium and phosphate in arteries with mineral deposits in the intimal or medial layer of the vessel wall of the femoral artery.	14615	76205	1	P21589	1	Femoral arterial calcification	HP:0031303	0.0499437	HP:0031302 HP:0035012	0.5	query_1	2	1	TRUE	HP	11366	1
850	An accumulation of calcium and phosphate in arteries with mineral deposits in the intimal or medial layer of the vessel wall of the iliac artery.	14615	76206	1	P21589	1	Iliac arterial calcification	HP:0031304	0.0499437	HP:0031302 HP:4000066	0.5	query_1	2	1	TRUE	HP	11367	1
850	An accumulation of calcium and phosphate in arteries with mineral deposits in the intimal or medial layer of the vessel wall of the tibial artery.	14615	76207	1	P21589	1	Tibial arterial calcification	HP:0031305	0.0499437	HP:0031302	0.5	query_1	2	1	TRUE	HP	11368	1
850	Any structural abnormality of the femoral artey, a large blood vessel that provides oxygenated blood to lower extremity structures and in part to the lower anterior abdominal wall.	14615	79831	1	P21589	1	Abnormal femoral artery morphology	HP:0035012	0.0499437	HP:0011004	0.5	query_1	2	1	TRUE	HP	14992	1
852	SNARE complex (VAMP3, VAMP4, VAMP8, STX6)	14615	62412	4	Q15836 Q9BV40	2	SNARE complex (VAMP3, VAMP4, VAMP8, STX6)	CORUM:874	1.02526e-05	CORUM:0000000	1	query_1	2	0.5	TRUE	CORUM	490	4
852	SNARE complex (STX4, VAMP8, VAMP3, SNAP23)	14615	62570	5	Q15836 Q9BV40	2	SNARE complex (STX4, VAMP8, VAMP3, SNAP23)	CORUM:1169	1.02526e-05	CORUM:0000000	1	query_1	2	0.5	TRUE	CORUM	648	4
852	SNARE interactions in vesicular transport	14615	42713	1	Q15836 Q9BV40	2	SNARE interactions in vesicular transport	KEGG:04130	7.55949e-05	KEGG:00000	1	query_1	2	0.0645161	TRUE	KEGG	272	31
852	ER-Phagosome pathway	14615	43808	2	Q15836 Q9BV40	2	ER-Phagosome pathway	REAC:R-HSA-1236974	0.00610028	REAC:R-HSA-1236975	1	query_1	2	0.0235294	TRUE	REAC	797	85
852	Cargo recognition for clathrin-mediated endocytosis	14615	43313	3	Q15836 Q9BV40	2	Cargo recognition for clathrin-mediated endocytosis	REAC:R-HSA-8856825	0.007469	REAC:R-HSA-8856828	1	query_1	2	0.0212766	TRUE	REAC	302	94
852	Antigen processing-Cross presentation	14615	43159	2	Q15836 Q9BV40	2	Antigen processing-Cross presentation	REAC:R-HSA-1236975	0.00812174	REAC:R-HSA-983169	1	query_1	2	0.0204082	TRUE	REAC	148	98
852	Clathrin-mediated endocytosis	14615	43375	3	Q15836 Q9BV40	2	Clathrin-mediated endocytosis	REAC:R-HSA-8856828	0.0152268	REAC:R-HSA-199991	1	query_1	2	0.0149254	TRUE	REAC	364	134
853	Herpes simplex virus 1 infection	14615	42890	3	Q14586 Q14592 A2RRD8 Q8WV37	4	Herpes simplex virus 1 infection	KEGG:05168	9.30912e-05	KEGG:00000	0.8	query_1	5	0.0108992	TRUE	KEGG	449	367
853	Generic Transcription Pathway	14615	44024	4	Q14586 Q14592 A2RRD8 Q8WV37 A8MTY0	5	Generic Transcription Pathway	REAC:R-HSA-212436	0.00027296	REAC:R-HSA-73857	1	query_1	5	0.00487805	TRUE	REAC	1013	1025
853	RNA Polymerase II Transcription	14615	44850	4	Q14586 Q14592 A2RRD8 Q8WV37 A8MTY0	5	RNA Polymerase II Transcription	REAC:R-HSA-73857	0.000473207	REAC:R-HSA-74160	1	query_1	5	0.00437063	TRUE	REAC	1839	1144
853	Gene expression (Transcription)	14615	44022	4	Q14586 Q14592 A2RRD8 Q8WV37 A8MTY0	5	Gene expression (Transcription)	REAC:R-HSA-74160	0.000887299	REAC:0000000	1	query_1	5	0.00385505	TRUE	REAC	1011	1297
853	"Binding to a specific upstream regulatory DNA sequence (transcription factor recognition sequence or binding site) located in cis relative to the transcription start site (i.e., on the same strand of DNA) of a gene transcribed by RNA polymerase II." [GOC:txnOH-2018]	14615	117	1	Q14586 Q14592 A2RRD8 Q8WV37 A8MTY0	5	RNA polymerase II cis-regulatory region sequence-specific DNA binding	GO:0000978	0.0192772	GO:0000977 GO:0000987	1	query_1	5	0.0065445	TRUE	GO:MF	117	764
853	"Binding to a specific upstream regulatory DNA sequence (transcription factor recognition sequence or binding site, located in cis relative to the transcription start site (i.e., on the same strand of DNA) of a gene transcribed by some RNA polymerase. Cis-regulatory sites are often referred to as a sequence motifs, enhancers, or silencers." [GOC:txnOH-2018]	14615	120	1	Q14586 Q14592 A2RRD8 Q8WV37 A8MTY0	5	cis-regulatory region sequence-specific DNA binding	GO:0000987	0.0213879	GO:0000976	1	query_1	5	0.00641026	TRUE	GO:MF	120	780
853	"A DNA-binding transcription factor activity that modulates the transcription of specific gene sets transcribed by RNA polymerase II." [GOC:txnOH-2018]	14615	119	2	Q14586 Q14592 A2RRD8 Q8WV37 A8MTY0	5	DNA-binding transcription factor activity, RNA polymerase II-specific	GO:0000981	0.0378314	GO:0003700	1	query_1	5	0.00572082	TRUE	GO:MF	119	874
853	"Binding to a specific sequence of DNA that is part of a regulatory region that controls the transcription of a gene or cistron by RNA polymerase II." [GOC:txnOH]	14615	116	1	Q14586 Q14592 A2RRD8 Q8WV37 A8MTY0	5	RNA polymerase II transcription regulatory region sequence-specific DNA binding	GO:0000977	0.0435745	GO:0000976	1	query_1	5	0.00556174	TRUE	GO:MF	116	899
854	Antifolate resistance	14615	42638	1	P41439	1	Antifolate resistance	KEGG:01523	0.0417604	KEGG:00000	1	query_1	1	0.0384615	TRUE	KEGG	197	26
855	Ras signaling pathway	14615	42688	1	P51148 P01135	2	Ras signaling pathway	KEGG:04014	0.00273702	KEGG:00000	1	query_1	2	0.0108696	TRUE	KEGG	247	184
855	Clathrin-mediated endocytosis	14615	43375	2	P51148 P01135	2	Clathrin-mediated endocytosis	REAC:R-HSA-8856828	0.0152268	REAC:R-HSA-199991	1	query_1	2	0.0149254	TRUE	REAC	364	134
856	Phototransduction	14615	42803	6	P51841 Q02846	2	Phototransduction	KEGG:04744	2.21095e-05	KEGG:00000	1	query_1	2	0.117647	TRUE	KEGG	362	17
856	The phototransduction cascade	14615	45437	8	P51841 Q02846	2	The phototransduction cascade	REAC:R-HSA-2514856	0.000432317	REAC:R-HSA-2187338	1	query_1	2	0.0869565	TRUE	REAC	2426	23
856	Inactivation, recovery and regulation of the phototransduction cascade	14615	44156	8	P51841 Q02846	2	Inactivation, recovery and regulation of the phototransduction cascade	REAC:R-HSA-2514859	0.000432317	REAC:R-HSA-2514856	1	query_1	2	0.0869565	TRUE	REAC	1145	23
856	Purine metabolism	14615	42463	7	P51841 Q02846	2	Purine metabolism	KEGG:00230	0.000772694	KEGG:00000	1	query_1	2	0.0204082	TRUE	KEGG	22	98
856	"The series of molecular signals initiated by an extracellular ligand binding to a receptor on the surface of the target cell where the receptor possesses guanylyl cyclase activity, and ending with the regulation of a downstream cellular process, e.g. transcription." [GOC:mah, GOC:signaling, PMID:16815030]	14615	13961	5	P51841 Q02846	2	receptor guanylyl cyclase signaling pathway	GO:0007168	0.00468201	GO:0007167	1	query_1	2	0.4	TRUE	GO:BP	2763	5
856	Visual phototransduction	14615	45587	8	P51841 Q02846	2	Visual phototransduction	REAC:R-HSA-2187338	0.00513141	REAC:R-HSA-9709957	1	query_1	2	0.025641	TRUE	REAC	2576	78
856	"Catalysis of the reaction: GTP = 3',5'-cyclic GMP + diphosphate." [EC:4.6.1.2]	14615	745	1	P51841 Q02846	2	guanylate cyclase activity	GO:0004383	0.00702301	GO:0009975 GO:0016849	1	query_1	2	0.333333	TRUE	GO:MF	745	6
856	"The chemical reactions and pathways resulting in the formation of cyclic GMP, guanosine 3',5'-phosphate." [ISBN:0198506732]	14615	13233	3	P51841 Q02846	2	cGMP biosynthetic process	GO:0006182	0.00983222	GO:0009152 GO:0009190 GO:0046068	1	query_1	2	0.285714	TRUE	GO:BP	2035	7
856	"Any process that modulates the frequency, rate or extent of rhodopsin-mediated signaling." [GOC:mah]	14615	18026	4	P51841 Q02846	2	regulation of rhodopsin mediated signaling pathway	GO:0022400	0.0131096	GO:0008277 GO:0016056 GO:0032101	1	query_1	2	0.25	TRUE	GO:BP	6828	8
856	"Catalysis of the reaction: ATP = 3',5'-cyclic AMP + diphosphate." [EC:4.6.1.1]	14615	510	1	P51841 Q02846	2	adenylate cyclase activity	GO:0004016	0.0168552	GO:0009975 GO:0016849	1	query_1	2	0.222222	TRUE	GO:MF	510	9
856	"The chemical reactions and pathways involving cyclic GMP, guanosine 3',5'-phosphate." [GOC:go_curators]	14615	23441	3	P51841 Q02846	2	cGMP metabolic process	GO:0046068	0.0168552	GO:0009150 GO:0052652	1	query_1	2	0.222222	TRUE	GO:BP	12243	9
856	"A G protein-coupled receptor signaling pathway initiated by the excitation of rhodopsin by a photon, and ending with the regulation of a downstream cellular process." [GOC:bf, GOC:dph, GOC:hb, GOC:signaling, GOC:tb]	14615	16346	4	P51841 Q02846	2	rhodopsin mediated signaling pathway	GO:0016056	0.0168552	GO:0007186 GO:0007602 GO:0007603 GO:0071482	1	query_1	2	0.222222	TRUE	GO:BP	5148	9
856	"Stack of disc membranes located inside a photoreceptor outer segment, and containing densely packed molecules of photoreceptor proteins that traverse the lipid bilayer. Disc membranes arise as evaginations of the ciliary membrane during the development of the outer segment and may or may not remain contiguous with the ciliary membrane." [GOC:bj, GOC:krc, GOC:pde, PMID:11826267, PMID:19501669, PMID:2537204, PMID:26574505, PMID:6771304, PMID:7507907]	14615	41360	2	P51841 Q02846	2	photoreceptor disc membrane	GO:0097381	0.025751	GO:0001750 GO:0031090	1	query_1	2	0.181818	TRUE	GO:CC	2977	11
856	"The sequence of reactions within a cell required to convert absorbed photons from visible light into a molecular signal. A visible light stimulus is electromagnetic radiation that can be perceived visually by an organism; for organisms lacking a visual system, this can be defined as light with a wavelength within the range 380 to 780 nm." [GOC:go_curators, ISBN:0198506732]	14615	14294	4	P51841 Q02846	2	phototransduction, visible light	GO:0007603	0.0309012	GO:0007602 GO:0009584	1	query_1	2	0.166667	TRUE	GO:BP	3096	12
856	"The chemical reactions and pathways resulting in the formation of a cyclic nucleotide, a nucleotide in which the phosphate group is in diester linkage to two positions on the sugar residue." [GOC:go_curators, ISBN:0198506732]	14615	14591	3	P51841 Q02846	2	cyclic nucleotide biosynthetic process	GO:0009190	0.0365197	GO:0009165 GO:0009187	1	query_1	2	0.153846	TRUE	GO:BP	3393	13
856	Sensory Perception	14615	45139	8	P51841 Q02846	2	Sensory Perception	REAC:R-HSA-9709957	0.0367862	REAC:0000000	1	query_1	2	0.00961538	TRUE	REAC	2128	208
856	"Catalysis of the cleavage of a phosphorus-oxygen bond by other means than by hydrolysis or oxidation, or conversely adding a group to a double bond." [GOC:jl]	14615	3028	1	P51841 Q02846	2	phosphorus-oxygen lyase activity	GO:0016849	0.0491611	GO:0016829	1	query_1	2	0.133333	TRUE	GO:MF	3028	15
856	"Catalysis of a ring closure reaction." [ISBN:0198547684]	14615	2171	1	P51841 Q02846	2	cyclase activity	GO:0009975	0.0491611	GO:0003824	1	query_1	2	0.133333	TRUE	GO:MF	2171	15
856	An increased concentration of threonine in the urine.	14615	67217	9	Q02846	1	Hyperthreoninuria	HP:0003296	0.0499437	HP:0033096	0.5	query_1	2	1	TRUE	HP	2378	1
857	Ethylmalonic encephalopathy	14615	46286	1	O95571	1	Ethylmalonic encephalopathy	WP:WP5030	0.0248275	WP:000000	0.333333	query_1	3	0.333333	TRUE	WP	601	3
858	Collagen biosynthesis and modifying enzymes	14615	43382	11	Q14050 Q14055 Q8IYK4 P08572 Q5TAT6	5	Collagen biosynthesis and modifying enzymes	REAC:R-HSA-1650814	5.14838e-10	REAC:R-HSA-1474290	0.833333	query_1	6	0.0961538	TRUE	REAC	371	52
858	Collagen formation	14615	43385	11	Q14050 Q14055 Q8IYK4 P08572 Q5TAT6	5	Collagen formation	REAC:R-HSA-1474290	2.76847e-09	REAC:R-HSA-1474244	0.833333	query_1	6	0.0694444	TRUE	REAC	374	72
858	Collagen chain trimerization	14615	43383	11	Q14050 Q14055 P08572 Q5TAT6	4	Collagen chain trimerization	REAC:R-HSA-8948216	3.96533e-08	REAC:R-HSA-1650814	0.666667	query_1	6	0.133333	TRUE	REAC	372	30
858	Collagen degradation	14615	43384	11	Q14050 Q14055 P08572 Q5TAT6	4	Collagen degradation	REAC:R-HSA-1442490	3.05933e-07	REAC:R-HSA-1474228	0.666667	query_1	6	0.0816327	TRUE	REAC	373	49
858	Protein digestion and absorption	14615	42846	6	Q14050 Q14055 P08572 Q5TAT6	4	Protein digestion and absorption	KEGG:04974	3.50709e-07	KEGG:00000	0.666667	query_1	6	0.057971	TRUE	KEGG	405	69
858	Integrin cell surface interactions	14615	44193	11	Q14050 Q14055 P08572 Q5TAT6	4	Integrin cell surface interactions	REAC:R-HSA-216083	8.58773e-07	REAC:R-HSA-1474244	0.666667	query_1	6	0.0634921	TRUE	REAC	1182	63
858	Extracellular matrix organization	14615	43869	11	Q14050 Q14055 Q8IYK4 P08572 Q5TAT6	5	Extracellular matrix organization	REAC:R-HSA-1474244	9.63376e-07	REAC:0000000	0.833333	query_1	6	0.0219298	TRUE	REAC	858	228
858	"A protein complex consisting of three collagen chains assembled into a left-handed triple helix. These trimers typically assemble into higher order structures." [GOC:dos, GOC:mah, ISBN:0721639976, PMID:19693541, PMID:21421911]	14615	38584	2	Q14050 Q14055 P08572 Q5TAT6	4	collagen trimer	GO:0005581	3.48771e-06	GO:0032991	0.666667	query_1	6	0.173913	TRUE	GO:CC	201	23
858	Degradation of the extracellular matrix	14615	43714	11	Q14050 Q14055 P08572 Q5TAT6	4	Degradation of the extracellular matrix	REAC:R-HSA-1474228	6.85992e-06	REAC:R-HSA-1474244	0.666667	query_1	6	0.0380952	TRUE	REAC	703	105
858	"A constituent of the extracellular matrix that enables the matrix to resist longitudinal stress." [GOC:mah, ISBN:0815316194]	14615	3825	1	Q14050 Q14055 P08572 Q5TAT6	4	extracellular matrix structural constituent conferring tensile strength	GO:0030020	9.34862e-06	GO:0005201	0.666667	query_1	6	0.137931	TRUE	GO:MF	3825	29
858	NCAM1 interactions	14615	44475	12	Q14050 Q14055 P08572	3	NCAM1 interactions	REAC:R-HSA-419037	2.05966e-05	REAC:R-HSA-375165	0.5	query_1	6	0.111111	TRUE	REAC	1464	27
858	eye; hyaloid membrane[High]	14615	61397	14	Q14050 Q14055	2	eye; hyaloid membrane[High]	HPA:0200273	4.16308e-05	HPA:0200272	0.333333	query_1	6	0.666667	TRUE	HPA	334	3
858	"A process that is carried out at the cellular level which results in the assembly, arrangement of constituent parts, or disassembly of an extracellular matrix." [GOC:mah]	14615	18142	5	Q14050 Q14055 Q8IYK4 P08572 Q5TAT6	5	extracellular matrix organization	GO:0030198	6.33049e-05	GO:0043062 GO:0045229	0.833333	query_1	6	0.0290698	TRUE	GO:BP	6944	172
858	"A process that is carried out at the cellular level which results in the assembly, arrangement of constituent parts, or disassembly of structures in the space external to the outermost structure of a cell. For cells without external protective or external encapsulating structures this refers to space outside of the plasma membrane, and also covers the host cell environment outside an intracellular parasite." [GOC:ai, GOC:dph, GOC:jl, GOC:mah]	14615	22057	5	Q14050 Q14055 Q8IYK4 P08572 Q5TAT6	5	extracellular structure organization	GO:0043062	6.33049e-05	GO:0016043	0.833333	query_1	6	0.0290698	TRUE	GO:BP	10859	172
858	"A process that is carried out at the cellular level which results in the assembly, arrangement of constituent parts, or disassembly of external structures that lie outside the plasma membrane and surround the entire cell." [GOC:ai, GOC:dph, GOC:jl, GOC:mah]	14615	22931	5	Q14050 Q14055 Q8IYK4 P08572 Q5TAT6	5	external encapsulating structure organization	GO:0045229	6.71099e-05	GO:0016043	0.833333	query_1	6	0.0287356	TRUE	GO:BP	11733	174
858	NCAM signaling for neurite out-growth	14615	44474	12	Q14050 Q14055 P08572	3	NCAM signaling for neurite out-growth	REAC:R-HSA-375165	8.06504e-05	REAC:R-HSA-422475	0.5	query_1	6	0.0714286	TRUE	REAC	1463	42
858	eye; hyaloid membrane[≥Low]	14615	61395	14	Q14050 Q14055	2	eye; hyaloid membrane[≥Low]	HPA:0200271	8.32464e-05	HPA:0200000	0.333333	query_1	6	0.5	TRUE	HPA	332	4
858	cartilage; chondrocytes[High]	14615	61152	15	Q14050 Q14055	2	cartilage; chondrocytes[High]	HPA:0070113	8.32464e-05	HPA:0070112	0.333333	query_1	6	0.5	TRUE	HPA	89	4
858	eye; hyaloid membrane[≥Medium]	14615	61396	14	Q14050 Q14055	2	eye; hyaloid membrane[≥Medium]	HPA:0200272	8.32464e-05	HPA:0200271	0.333333	query_1	6	0.5	TRUE	HPA	333	4
858	ECM-receptor interaction	14615	42755	7	Q14050 Q14055 P08572	3	ECM-receptor interaction	KEGG:04512	9.43977e-05	KEGG:00000	0.5	query_1	6	0.0447761	TRUE	KEGG	314	67
858	Assembly of collagen fibrils and other multimeric structures	14615	43183	11	Q14050 Q14055 P08572	3	Assembly of collagen fibrils and other multimeric structures	REAC:R-HSA-2022090	0.000113827	REAC:R-HSA-1474290	0.5	query_1	6	0.0638298	TRUE	REAC	172	47
858	Signaling by PDGF	14615	45232	13	Q14050 Q14055 P08572	3	Signaling by PDGF	REAC:R-HSA-186797	0.000121397	REAC:R-HSA-9006934	0.5	query_1	6	0.0625	TRUE	REAC	2221	48
858	MED and pseudoachondroplasia genes	14615	46208	35	Q14050 Q14055	2	MED and pseudoachondroplasia genes	WP:WP4789	0.000151031	WP:000000	0.333333	query_1	6	0.333333	TRUE	WP	523	6
858	ECM proteoglycans	14615	43796	11	Q14050 Q14055 P08572	3	ECM proteoglycans	REAC:R-HSA-3000178	0.000216238	REAC:R-HSA-1474244	0.5	query_1	6	0.0517241	TRUE	REAC	785	58
858	cartilage	14615	61149	15	Q14050 Q14055	2	cartilage	HPA:0070000	0.000291203	HPA:0000000	0.333333	query_1	6	0.285714	TRUE	HPA	86	7
858	cartilage; chondrocytes[≥Low]	14615	61150	15	Q14050 Q14055	2	cartilage; chondrocytes[≥Low]	HPA:0070111	0.000291203	HPA:0070000	0.333333	query_1	6	0.285714	TRUE	HPA	87	7
858	cartilage; chondrocytes[≥Medium]	14615	61151	15	Q14050 Q14055	2	cartilage; chondrocytes[≥Medium]	HPA:0070112	0.000291203	HPA:0070111	0.333333	query_1	6	0.285714	TRUE	HPA	88	7
858	Radially deviated wrists	14615	68902	17	Q14050 Q14055	2	Radially deviated wrists	HP:0006190	0.00032408	HP:0009486	0.333333	query_1	6	0.666667	TRUE	HP	4063	3
858	Abnormality of the epiphyses of the elbow	14615	67641	22	Q14050 Q14055	2	Abnormality of the epiphyses of the elbow	HP:0003946	0.00032408	HP:0003839 HP:0009811	0.333333	query_1	6	0.666667	TRUE	HP	2802	3
858	Fragmented appearance of the epiphyses of the metacarpals.	14615	70567	16	Q14050 Q14055	2	Fragmentation of the metacarpal epiphyses	HP:0009189	0.00032408	HP:0003841 HP:0005913	0.333333	query_1	6	0.666667	TRUE	HP	5728	3
858	Decreased length of the arm span (length from one end of an individual's arms measured at the fingertips to the other when raised parallel to the ground at shoulder height at a one-hundred eighty degree angle).	14615	73992	18	Q14050 Q14055	2	Reduced arm span	HP:0012770	0.00032408	HP:0012769	0.333333	query_1	6	0.666667	TRUE	HP	9153	3
858	Fragmented epiphyses of the upper limbs	14615	67543	16	Q14050 Q14055	2	Fragmented epiphyses of the upper limbs	HP:0003841	0.00032408	HP:0003839 HP:0100168	0.333333	query_1	6	0.666667	TRUE	HP	2704	3
858	"The volume enclosed by the membranes of the endoplasmic reticulum." [ISBN:0198547684]	14615	38736	3	Q14050 Q14055 Q8IYK4 P08572 Q5TAT6	5	endoplasmic reticulum lumen	GO:0005788	0.000391906	GO:0005783 GO:0070013	0.833333	query_1	6	0.0202429	TRUE	GO:CC	353	247
858	Ulnar deviated club hands	14615	68839	19	Q14050 Q14055	2	Ulnar deviated club hands	HP:0006055	0.000648041	HP:0009487	0.333333	query_1	6	0.5	TRUE	HP	4000	4
858	Abnormality of radial epiphyses	14615	67689	23	Q14050 Q14055	2	Abnormality of radial epiphyses	HP:0003999	0.00107987	HP:0002818 HP:0003839	0.333333	query_1	6	0.4	TRUE	HP	2850	5
858	Fragmented appearance of the epiphyses.	14615	80552	16	Q14050 Q14055	2	Fragmented epiphyses	HP:0100168	0.00107987	HP:0005930	0.333333	query_1	6	0.4	TRUE	HP	15713	5
858	Any abnormality of the epiphyses of the feet.	14615	71909	24	Q14050 Q14055	2	Abnormality of the epiphyses of the feet	HP:0010631	0.00161951	HP:0006500	0.333333	query_1	6	0.333333	TRUE	HP	7070	6
858	Focal adhesion	14615	42754	8	Q14050 Q14055 P08572	3	Focal adhesion	KEGG:04510	0.00164389	KEGG:00000	0.5	query_1	6	0.017341	TRUE	KEGG	313	173
858	"The action of a molecule that contributes to the structural integrity of the extracellular matrix." [GOC:mah]	14615	1350	1	Q14050 Q14055 P08572 Q5TAT6	4	extracellular matrix structural constituent	GO:0005201	0.00260209	GO:0005198	0.666667	query_1	6	0.0350877	TRUE	GO:MF	1350	114
858	eye	14615	61391	14	Q14050 Q14055	2	eye	HPA:0200000	0.0029046	HPA:0000000	0.333333	query_1	6	0.0952381	TRUE	HPA	328	21
858	A deviation from normal of the length of the arm span (length from one end of an individual's arms measured at the fingertips to the other when raised parallel to the ground at shoulder height at a one-hundred eighty degree angle)	14615	73991	18	Q14050 Q14055	2	Abnormal arm span	HP:0012769	0.00302199	HP:0002817	0.333333	query_1	6	0.25	TRUE	HP	9152	8
858	Joint pain affecting the hip.	14615	67270	25	Q14050 Q14055	2	Arthralgia of the hip	HP:0003365	0.00302199	HP:0003272	0.333333	query_1	6	0.25	TRUE	HP	2431	8
858	Axon guidance	14615	43200	12	Q14050 Q14055 Q99704 P08572	4	Axon guidance	REAC:R-HSA-422475	0.00305648	REAC:R-HSA-9675108	0.666667	query_1	6	0.00829876	TRUE	REAC	189	482
858	Nervous system development	14615	44547	12	Q14050 Q14055 Q99704 P08572	4	Nervous system development	REAC:R-HSA-9675108	0.0035337	REAC:R-HSA-1266738	0.666667	query_1	6	0.008	TRUE	REAC	1536	500
858	An abnormal position of the hand in which the wrist is bent toward the radius (i.e., toward the thumb).	14615	70842	17	Q14050 Q14055	2	Radial deviation of the hand	HP:0009486	0.0038847	HP:0009485	0.333333	query_1	6	0.222222	TRUE	HP	6003	9
858	Weakness of the hip girdle and upper thigh muscles, for instance in myopathies, leads to an instability of the pelvis on standing and walking. If the muscles extending the hip joint are affected, the posture in that joint becomes flexed and lumbar lordosis increases. The patients usually have difficulties standing up from a sitting position. Due to weakness in the gluteus medius muscle, the hip on the side of the swinging leg drops with each step (referred to as Trendelenburg sign). The gait appears waddling. The patients frequently attempt to counteract the dropping of the hip on the swinging side by bending the trunk towards the side which is in the stance phase (in the German language literature this is referred to as Duchenne sign). Similar gait patterns can be caused by orthopedic conditions when the origin and the insertion site of the gluteus medius muscle are closer to each other than normal, for instance due to a posttraumatic elevation of the trochanter or pseudarthrosis of the femoral neck.	14615	66660	26	Q14050 Q14055 Q5TAT6	3	Waddling gait	HP:0002515	0.00577679	HP:0001288	0.5	query_1	6	0.0280374	TRUE	HP	1821	107
858	PI3K-Akt signaling pathway	14615	42726	9	Q14050 Q14055 P08572	3	PI3K-Akt signaling pathway	KEGG:04151	0.0073485	KEGG:00000	0.5	query_1	6	0.0104895	TRUE	KEGG	285	286
858	Human papillomavirus infection	14615	42887	10	Q14050 Q14055 P08572	3	Human papillomavirus infection	KEGG:05165	0.0079749	KEGG:00000	0.5	query_1	6	0.0102041	TRUE	KEGG	446	294
858	Post-exertional symptom exacerbation (PESE), also referred to as post-exertional malaise (PEM), is defined as the worsening of symptoms that can follow minimal cognitive, physical, emotional, or social activity, or activity that could previously be tolerated. Symptoms typically worsen 12 to 72 hours after activity and can last for days or even weeks, sometimes leading to a relapse.	14615	75893	20	Q14050 Q14055	2	Postexertional symptom exacerbation	HP:0030973	0.00841071	HP:0003546	0.333333	query_1	6	0.153846	TRUE	HP	11054	13
858	An unpleasant sensation characterized by physical discomfort (such as pricking, throbbing, or aching) localized to the knee.	14615	75770	27	Q14050 Q14055	2	Knee pain	HP:0030839	0.00841071	HP:0012514	0.333333	query_1	6	0.153846	TRUE	HP	10931	13
858	The presence of bilateral coxa valga.	14615	71942	28	Q14050 Q14055	2	Bilateral coxa valga	HP:0010665	0.00841071	HP:0002673	0.333333	query_1	6	0.153846	TRUE	HP	7103	13
858	PI3K Akt signaling pathway	14615	46036	36	Q14050 Q14055 P08572	3	PI3K Akt signaling pathway	WP:WP4172	0.0086799	WP:000000	0.5	query_1	6	0.0110701	TRUE	WP	351	271
858	A functional motor deficit where individuals whose responses to the challenges of exercise fail to achieve levels considered normal for their age and gender.	14615	67382	20	Q14050 Q14055 Q5TAT6	3	Exercise intolerance	HP:0003546	0.00922221	HP:0025142	0.5	query_1	6	0.024	TRUE	HP	2543	125
858	Twisted position of the tibia (shin bone) associated with pathological rotation of the leg.	14615	81051	29	Q14050 Q14055	2	Tibial torsion	HP:0100694	0.0129325	HP:0002992	0.333333	query_1	6	0.125	TRUE	HP	16212	16
858	Abnormal metacarpal epiphysis morphology	14615	68765	16	Q14050 Q14055	2	Abnormal metacarpal epiphysis morphology	HP:0005913	0.0146541	HP:0005916 HP:0005924	0.333333	query_1	6	0.117647	TRUE	HP	3926	17
858	Ocular abnormality characterised by premature degeneration of the vitreous and the retina that may be associated with increased risk of retinal detachment.	14615	69793	30	Q14050 Q14055	2	Vitreoretinopathy	HP:0007773	0.0164829	HP:0004327	0.333333	query_1	6	0.111111	TRUE	HP	4954	18
858	Reduction in the size or volume of epiphyses.	14615	71868	31	Q14050 Q14055	2	Small epiphyses	HP:0010585	0.0164829	HP:0005930	0.333333	query_1	6	0.111111	TRUE	HP	7029	18
858	A mild degree of short stature, more than -2 SD but not more than -3 SD from mean corrected for age and sex.	14615	67359	32	Q14050 Q14055	2	Mild short stature	HP:0003502	0.0164829	HP:0003508	0.333333	query_1	6	0.111111	TRUE	HP	2520	18
858	An alteration of the normally smooth contour of the epiphysis leading to an irregular appearance.	14615	71865	33	Q14050 Q14055	2	Irregular epiphyses	HP:0010582	0.0184187	HP:0005930	0.333333	query_1	6	0.105263	TRUE	HP	7026	19
858	"A collagen heterotrimer containing type IX alpha chains in alpha1(IX)alpha2(IX)alpha3(IX) trimers; type IX collagen triple helices associate to form a structure that links glycosaminoglycans to type II collagen fibrils." [ISBN:0721639976]	14615	38597	4	Q14050 Q14055	2	collagen type IX trimer	GO:0005594	0.0210652	GO:0005593	0.333333	query_1	6	0.666667	TRUE	GO:CC	214	3
858	Developmental Biology	14615	43725	12	Q14050 Q14055 Q99704 P08572	4	Developmental Biology	REAC:R-HSA-1266738	0.0290334	REAC:0000000	0.666667	query_1	6	0.00468384	TRUE	REAC	714	854
858	Epiphyseal dysplasia	14615	66763	34	Q14050 Q14055	2	Epiphyseal dysplasia	HP:0002656	0.0297013	HP:0002652 HP:0005930	0.333333	query_1	6	0.0833333	TRUE	HP	1924	24
858	An irregular surface of the vertebral end plates, which are normally relatively smooth.	14615	67221	21	Q14050 Q14055	2	Irregular vertebral endplates	HP:0003301	0.0322781	HP:0005106	0.333333	query_1	6	0.08	TRUE	HP	2382	25
858	Divergence of the longitudinal axis of the hand at the wrist in a posterior (ulnar) direction (i.e., towards the little finger).	14615	70843	19	Q14050 Q14055	2	Ulnar deviation of the hand	HP:0009487	0.0436511	HP:0001193	0.333333	query_1	6	0.0689655	TRUE	HP	6004	29
858	Any abnormality of the vertebral end plates, which are the top and bottom portions of the vertebral bodies that interface with the vertebral discs.	14615	68301	21	Q14050 Q14055	2	Abnormality of the vertebral endplates	HP:0005106	0.0499762	HP:0003312	0.333333	query_1	6	0.0645161	TRUE	HP	3462	31
859	GPCRs class B secretin like	14615	45895	1	Q9UHX3 P48960	2	GPCRs class B secretin like	WP:WP334	0.00117291	WP:000000	0.285714	query_1	7	0.166667	TRUE	WP	210	12
859	GPCRs other	14615	45691	2	Q9Y672 Q9UHX3	2	GPCRs other	WP:WP117	0.0105186	WP:000000	0.285714	query_1	7	0.0571429	TRUE	WP	6	35
861	Regulation by TREX1	14615	44921	1	Q9NSU2	1	Regulation by TREX1	REAC:R-HSA-3248023	0.0498225	REAC:R-HSA-3134975	0.333333	query_1	3	1	TRUE	REAC	1910	1
863	Iron sulfur cluster biogenesis	14615	46351	4	Q9HD34 Q9Y697	2	Iron sulfur cluster biogenesis	WP:WP5152	0.000232143	WP:000000	0.5	query_1	4	0.142857	TRUE	WP	666	14
863	"A protein complex consisting of frataxin, cysteine desulfurase, an accessory protein and a Fe-S scaffold protein. In human these genes correspond to FXN, NFS1, ISD11 and ISCU respectively. This complex assembles Fe-S clusters onto the scaffolding protein using the substrates ferrous iron, electrons, and sulfur from l-cysteine." [PMID:27519411]	14615	41733	1	Q9HD34 Q9Y697	2	mitochondrial iron-sulfur cluster assembly complex	GO:0099128	0.00842684	GO:0098798	0.5	query_1	4	0.666667	TRUE	GO:CC	3350	3
863	An increased concentration of lactic acid in the urine.	14615	67435	3	Q9HD34 Q9Y697	2	Lacticaciduria	HP:0003648	0.00921172	HP:0012072	0.5	query_1	4	0.0833333	TRUE	HP	2596	24
863	"The incorporation of four iron atoms and four sulfur atoms into an iron-sulfur cluster." [GOC:jl, GOC:mengo_curators, GOC:pde, GOC:tt, GOC:vw, PMID:15952888]	14615	22666	2	Q9HD34 Q9Y697	2	[4Fe-4S] cluster assembly	GO:0044572	0.0168522	GO:0016226	0.5	query_1	4	0.5	TRUE	GO:BP	11468	4
864	SUMO is conjugated to E1 (UBA2:SAE1)	14615	45107	6	Q9UBE0 Q9UBT2 P61956	3	SUMO is conjugated to E1 (UBA2:SAE1)	REAC:R-HSA-3065676	1.40307e-08	REAC:R-HSA-3215018	0.75	query_1	4	0.6	TRUE	REAC	2096	5
864	SUMO is transferred from E1 to E2 (UBE2I, UBC9)	14615	45109	6	Q9UBE0 Q9UBT2 P61956	3	SUMO is transferred from E1 to E2 (UBE2I, UBC9)	REAC:R-HSA-3065678	2.80599e-08	REAC:R-HSA-3215018	0.75	query_1	4	0.5	TRUE	REAC	2098	6
864	Processing and activation of SUMO	14615	44756	6	Q9UBE0 Q9UBT2 P61956	3	Processing and activation of SUMO	REAC:R-HSA-3215018	1.17834e-07	REAC:R-HSA-2990846	0.75	query_1	4	0.333333	TRUE	REAC	1745	9
864	SUA1-UBA2 complex	14615	63724	14	Q9UBE0 Q9UBT2	2	SUA1-UBA2 complex	CORUM:5756	5.12629e-06	CORUM:0000000	0.5	query_1	4	1	TRUE	CORUM	1802	2
864	SUMO1-SUA1-UBA2 complex	14615	63723	15	Q9UBE0 Q9UBT2	2	SUMO1-SUA1-UBA2 complex	CORUM:5755	1.53775e-05	CORUM:0000000	0.5	query_1	4	0.666667	TRUE	CORUM	1801	3
864	SUMOylation	14615	45110	6	Q9UBE0 Q9UBT2 P61956	3	SUMOylation	REAC:R-HSA-2990846	0.000986096	REAC:R-HSA-597592	0.75	query_1	4	0.0184049	TRUE	REAC	2099	163
864	"Catalysis of the activation of the proteolytically processed small ubiquitin-related modifier SUMO, through the formation of an ATP-dependent high-energy thiolester bond." [GOC:rn, PMID:10187858, PMID:11265250]	14615	3739	1	Q9UBE0 Q9UBT2	2	SUMO activating enzyme activity	GO:0019948	0.0028092	GO:0008641	0.5	query_1	4	1	TRUE	GO:MF	3739	2
864	"A conserved heterodimeric complex with SUMO activating enzyme activity." [PMID:15601841]	14615	39532	3	Q9UBE0 Q9UBT2	2	SUMO activating enzyme complex	GO:0031510	0.0028092	GO:0140513 GO:1902494	0.5	query_1	4	1	TRUE	GO:CC	1149	2
864	skin 2; melanocytes[High]	14615	61781	7	Q9UBE0 Q9UBT2 P61956	3	skin 2; melanocytes[High]	HPA:0470673	0.00393888	HPA:0470672	0.75	query_1	4	0.00872093	TRUE	HPA	718	344
864	"The process in which a SUMO protein (small ubiquitin-related modifier) is conjugated to a target protein via an isopeptide bond between the carboxy-terminus of SUMO with an epsilon-amino group of a lysine residue of the target protein." [GOC:jl, PMID:11265250]	14615	16519	4	Q9UBE0 Q9UBT2 P61956	3	protein sumoylation	GO:0016925	0.0100599	GO:0018205 GO:0032446	0.75	query_1	4	0.0545455	TRUE	GO:BP	5321	55
864	skin 1; cells in granular layer[≥Medium]	14615	61698	8	Q9UBE0 Q9UBT2 P61956	3	skin 1; cells in granular layer[≥Medium]	HPA:0460182	0.0136757	HPA:0460181	0.75	query_1	4	0.00574713	TRUE	HPA	635	522
864	skin 2; endothelial cells[≥Medium]	14615	61759	9	Q9UBE0 Q9UBT2 P61956	3	skin 2; endothelial cells[≥Medium]	HPA:0470202	0.0206979	HPA:0470201	0.75	query_1	4	0.005	TRUE	HPA	696	600
864	skin 2; melanocytes[≥Medium]	14615	61780	7	Q9UBE0 Q9UBT2 P61956	3	skin 2; melanocytes[≥Medium]	HPA:0470672	0.021953	HPA:0470671	0.75	query_1	4	0.00490196	TRUE	HPA	717	612
864	Ubiquitin mediated proteolysis	14615	42711	5	Q9UBE0 Q9UBT2	2	Ubiquitin mediated proteolysis	KEGG:04120	0.0224125	KEGG:00000	0.5	query_1	4	0.0148148	TRUE	KEGG	270	135
864	"Binding to a small protein activating enzyme, such as ubiquitin-activating enzyme." [GOC:jl]	14615	5995	2	Q9UBE0 Q9UBT2	2	small protein activating enzyme binding	GO:0044388	0.0280844	GO:0019899	0.5	query_1	4	0.4	TRUE	GO:MF	5995	5
864	skin 1; cells in granular layer[≥Low]	14615	61697	8	Q9UBE0 Q9UBT2 P61956	3	skin 1; cells in granular layer[≥Low]	HPA:0460181	0.0284746	HPA:0460000	0.75	query_1	4	0.00449102	TRUE	HPA	634	668
864	skin 2; cells in granular layer[≥Low]	14615	61749	10	Q9UBE0 Q9UBT2 P61956	3	skin 2; cells in granular layer[≥Low]	HPA:0470181	0.0287284	HPA:0470000	0.75	query_1	4	0.00447761	TRUE	HPA	686	670
864	skin 2; melanocytes[≥Low]	14615	61779	7	Q9UBE0 Q9UBT2 P61956	3	skin 2; melanocytes[≥Low]	HPA:0470671	0.0317556	HPA:0470000	0.75	query_1	4	0.004329	TRUE	HPA	716	693
864	skin 2; vascular mural cells[High]	14615	61787	11	Q9UBT2 P61956	2	skin 2; vascular mural cells[High]	HPA:0471493	0.0323186	HPA:0471492	0.5	query_1	4	0.0162602	TRUE	HPA	724	123
864	skin 1; vascular mural cells[High]	14615	61738	12	Q9UBT2 P61956	2	skin 1; vascular mural cells[High]	HPA:0461493	0.0366508	HPA:0461492	0.5	query_1	4	0.0152672	TRUE	HPA	675	131
864	skin 2; langerhans cells[≥Low]	14615	61773	13	Q9UBE0 Q9UBT2 P61956	3	skin 2; langerhans cells[≥Low]	HPA:0471461	0.0392002	HPA:0470000	0.75	query_1	4	0.00403226	TRUE	HPA	710	744
865	"A protein complex that catalyzes the ligation of cleaved pre-tRNAs by directly joining spliced tRNA halves to mature-sized tRNAs by incorporating the precursor-derived splice junction phosphate into the mature tRNA as a canonical 3',5'-phosphodiester." [GOC:sp, PMID:21311021]	14615	41201	1	Q9BVC5 Q17RN3 Q92499	3	tRNA-splicing ligase complex	GO:0072669	5.38272e-06	GO:0140535 GO:1902494	1	query_1	3	0.375	TRUE	GO:CC	2818	8
865	tRNA Splicing Ligase Complex	14615	63963	3	Q9BVC5 Q92499	2	tRNA Splicing Ligase Complex	CORUM:6301	3.41706e-05	CORUM:0000000	0.666667	query_1	3	0.4	TRUE	CORUM	2041	5
865	tRNA processing in the nucleus	14615	45678	2	Q9BVC5 Q92499	2	tRNA processing in the nucleus	REAC:R-HSA-6784531	0.0101009	REAC:R-HSA-72306	0.666667	query_1	3	0.0363636	TRUE	REAC	2667	55
865	tRNA processing	14615	45676	2	Q9BVC5 Q92499	2	tRNA processing	REAC:R-HSA-72306	0.03293	REAC:R-HSA-8953854	0.666667	query_1	3	0.020202	TRUE	REAC	2665	99
866	AXL homodimer complex	14615	62806	1	P30530	1	AXL homodimer complex	CORUM:2010	0.0249718	CORUM:0000000	0.5	query_1	2	1	TRUE	CORUM	884	1
866	An abnormal (non-anatomic) location of the spleen.	14615	71746	2	Q13705	1	Ectopia of the spleen	HP:0010452	0.0499437	HP:0025408	0.5	query_1	2	1	TRUE	HP	6907	1
866	Position of the liver across the middle of the body instead of being in its normal position to the right of the stomach.	14615	79010	3	Q13705	1	Midline liver	HP:0034188	0.0499437	HP:0410042	0.5	query_1	2	1	TRUE	HP	14171	1
868	SMAD6-HOXC8 complex	14615	63456	1	P31273	1	SMAD6-HOXC8 complex	CORUM:4089	0.0249718	CORUM:0000000	0.5	query_1	2	1	TRUE	CORUM	1534	1
870	PTK6 Regulates RTKs and Their Effectors AKT1 and DOK1	14615	44671	1	Q99704 Q96P48	2	PTK6 Regulates RTKs and Their Effectors AKT1 and DOK1	REAC:R-HSA-8849469	0.00136975	REAC:R-HSA-8848021	0.285714	query_1	7	0.222222	TRUE	REAC	1660	9
870	Signaling by Non-Receptor Tyrosine Kinases	14615	45229	1	Q99704 Q96P48	2	Signaling by Non-Receptor Tyrosine Kinases	REAC:R-HSA-9006927	0.0390491	REAC:R-HSA-162582	0.285714	query_1	7	0.0434783	TRUE	REAC	2218	46
870	Signaling by PTK6	14615	45236	1	Q99704 Q96P48	2	Signaling by PTK6	REAC:R-HSA-8848021	0.0390491	REAC:R-HSA-9006927	0.285714	query_1	7	0.0434783	TRUE	REAC	2225	46
873	Ubiquitin E3 ligase (CUL3, KLHL25)	14615	64800	1	Q9H0H3	1	Ubiquitin E3 ligase (CUL3, KLHL25)	CORUM:7526	0.049942	CORUM:0000000	0.5	query_1	2	0.5	TRUE	CORUM	2878	2
875	GNAS-L-GNB3-GNG2 complex	14615	64560	1	P59768	1	GNAS-L-GNB3-GNG2 complex	CORUM:7149	0.0249718	CORUM:0000000	0.5	query_1	2	1	TRUE	CORUM	2638	1
875	GNAS-GNB1-GNG2 complex	14615	62709	2	P59768	1	GNAS-GNB1-GNG2 complex	CORUM:1612	0.049942	CORUM:0000000	0.5	query_1	2	0.5	TRUE	CORUM	787	2
875	G protein complex (MCF2, GNB1, GNG2)	14615	62710	3	P59768	1	G protein complex (MCF2, GNB1, GNG2)	CORUM:1614	0.049942	CORUM:0000000	0.5	query_1	2	0.5	TRUE	CORUM	788	2
875	GNAI1-GNB3-GNG2 complex	14615	64447	4	P59768	1	GNAI1-GNB3-GNG2 complex	CORUM:7021	0.049942	CORUM:0000000	0.5	query_1	2	0.5	TRUE	CORUM	2525	2
875	GNAS-L-GNB1-GNG2 complex	14615	64558	5	P59768	1	GNAS-L-GNB1-GNG2 complex	CORUM:7147	0.049942	CORUM:0000000	0.5	query_1	2	0.5	TRUE	CORUM	2636	2
875	GNAS-L-GNB2-GNG2 complex	14615	64559	6	P59768	1	GNAS-L-GNB2-GNG2 complex	CORUM:7148	0.049942	CORUM:0000000	0.5	query_1	2	0.5	TRUE	CORUM	2637	2
875	GNAS-L-GNB4-GNG2 complex	14615	64561	7	P59768	1	GNAS-L-GNB4-GNG2 complex	CORUM:7150	0.049942	CORUM:0000000	0.5	query_1	2	0.5	TRUE	CORUM	2639	2
875	GNAS-L-GNB4-GNG2 complex	14615	64562	8	P59768	1	GNAS-L-GNB4-GNG2 complex	CORUM:7151	0.049942	CORUM:0000000	0.5	query_1	2	0.5	TRUE	CORUM	2640	2
876	Shieldin complex	14615	64827	1	Q86V20	1	Shieldin complex	CORUM:7578	0.0499403	CORUM:0000000	0.333333	query_1	3	0.5	TRUE	CORUM	2905	2
879	CHRNA9-CHRNA10 complex	14615	64156	2	Q9UGM1	1	CHRNA9-CHRNA10 complex	CORUM:6584	0.0249718	CORUM:0000000	0.5	query_1	2	1	TRUE	CORUM	2234	1
879	Acetylcholine inhibits contraction of outer hair cells	14615	43063	1	Q9UGM1	1	Acetylcholine inhibits contraction of outer hair cells	REAC:R-HSA-9667769	0.049942	REAC:R-HSA-9662361	0.5	query_1	2	0.5	TRUE	REAC	52	2
881	Ubiquitin-conjugating enzyme E2 (UBC13-UEV1A)	14615	63776	18	Q13404 P61088	2	Ubiquitin-conjugating enzyme E2 (UBC13-UEV1A)	CORUM:6025	5.12629e-06	CORUM:0000000	0.5	query_1	4	1	TRUE	CORUM	1854	2
881	Ubiquitin ligase (UBE2N, UBE2V2)	14615	63097	19	Q15819 P61088	2	Ubiquitin ligase (UBE2N, UBE2V2)	CORUM:2756	5.12629e-06	CORUM:0000000	0.5	query_1	4	1	TRUE	CORUM	1175	2
881	"Any process that activates or increases the frequency, rate or extent of protein K63-linked ubiquitination." [GOC:TermGenie, PMID:21931591]	14615	34085	2	Q13404 Q15819 P61088	3	positive regulation of protein K63-linked ubiquitination	GO:1902523	7.68842e-06	GO:0070534 GO:1900044 GO:1902916	0.75	query_1	4	0.5	TRUE	GO:BP	22887	6
881	OTUB1-UBC13-MMS2 complex	14615	64475	20	Q15819 P61088	2	OTUB1-UBC13-MMS2 complex	CORUM:7051	1.53775e-05	CORUM:0000000	0.5	query_1	4	0.666667	TRUE	CORUM	2553	3
881	"Any complex that possesses ubiquitin conjugating enzyme activity." [GOC:mah]	14615	39479	1	Q13404 Q15819 P61088	3	ubiquitin conjugating enzyme complex	GO:0031371	2.15254e-05	GO:0140535 GO:1990234	0.75	query_1	4	0.375	TRUE	GO:CC	1096	8
881	Antigen processing: Ubiquitination & Proteasome degradation	14615	43160	6	Q8ND25 Q13404 Q15819 P61088	4	Antigen processing: Ubiquitination & Proteasome degradation	REAC:R-HSA-983168	2.47697e-05	REAC:R-HSA-983169	1	query_1	4	0.0141844	TRUE	REAC	149	282
881	"Any process that modulates the frequency, rate or extent of protein K63-linked ubiquitination." [GOC:TermGenie]	14615	32037	2	Q13404 Q15819 P61088	3	regulation of protein K63-linked ubiquitination	GO:1900044	4.6121e-05	GO:0070534 GO:1902914	0.75	query_1	4	0.3	TRUE	GO:BP	20839	10
881	Class I MHC mediated antigen processing & presentation	14615	43371	6	Q8ND25 Q13404 Q15819 P61088	4	Class I MHC mediated antigen processing & presentation	REAC:R-HSA-983169	5.63573e-05	REAC:R-HSA-1280218	1	query_1	4	0.0115607	TRUE	REAC	360	346
881	"Any process that activates or increases the frequency, rate or extent of protein polyubiquitination." [GO_REF:0000058, GOC:di, GOC:TermGenie, PMID:23645667]	14615	34376	2	Q13404 Q15819 P61088	3	positive regulation of protein polyubiquitination	GO:1902916	6.34132e-05	GO:0000209 GO:0031398 GO:1902914	0.75	query_1	4	0.272727	TRUE	GO:BP	23178	11
881	Interleukin 1 induced activation of NF kB	14615	45934	21	Q13404 P61088	2	Interleukin 1 induced activation of NF kB	WP:WP3656	0.000114838	WP:000000	0.5	query_1	4	0.2	TRUE	WP	249	10
881	MYD88 distinct input output pathway	14615	45968	22	Q13404 P61088	2	MYD88 distinct input output pathway	WP:WP3877	0.000267833	WP:000000	0.5	query_1	4	0.133333	TRUE	WP	283	15
881	"Any process that modulates the frequency, rate or extent of protein polyubiquitination." [GO_REF:0000058, GOC:di, GOC:TermGenie, PMID:23645667]	14615	34374	2	Q13404 Q15819 P61088	3	regulation of protein polyubiquitination	GO:1902914	0.000372255	GO:0000209 GO:0031396	0.75	query_1	4	0.157895	TRUE	GO:BP	23176	19
881	TRAF6 mediated IRF7 activation in TLR7/8 or 9 signaling	14615	45401	5	Q13404 P61088	2	TRAF6 mediated IRF7 activation in TLR7/8 or 9 signaling	REAC:R-HSA-975110	0.000563428	REAC:R-HSA-975155	0.5	query_1	4	0.181818	TRUE	REAC	2390	11
881	Shigellosis	14615	42869	4	Q13404 Q15819 P61088	3	Shigellosis	KEGG:05131	0.000652829	KEGG:00000	0.75	query_1	4	0.0132159	TRUE	KEGG	428	227
881	Adaptive Immune System	14615	43125	6	Q8ND25 Q13404 Q15819 P61088	4	Adaptive Immune System	REAC:R-HSA-1280218	0.000770803	REAC:R-HSA-168256	1	query_1	4	0.0060241	TRUE	REAC	114	664
881	IRAK1 recruits IKK complex upon TLR7/8 or 9 stimulation	14615	44132	5	Q13404 P61088	2	IRAK1 recruits IKK complex upon TLR7/8 or 9 stimulation	REAC:R-HSA-975144	0.000798898	REAC:R-HSA-975138	0.5	query_1	4	0.153846	TRUE	REAC	1121	13
881	IRAK1 recruits IKK complex	14615	44131	5	Q13404 P61088	2	IRAK1 recruits IKK complex	REAC:R-HSA-937039	0.000798898	REAC:R-HSA-166058 REAC:R-HSA-975871	0.5	query_1	4	0.153846	TRUE	REAC	1120	13
881	JNK (c-Jun kinases) phosphorylation and activation mediated by activated human TAK1	14615	44255	5	Q13404 P61088	2	JNK (c-Jun kinases) phosphorylation and activation mediated by activated human TAK1	REAC:R-HSA-450321	0.00139244	REAC:R-HSA-450294	0.5	query_1	4	0.117647	TRUE	REAC	1244	17
881	TICAM1, RIP1-mediated IKK complex recruitment	14615	45375	5	Q13404 P61088	2	TICAM1, RIP1-mediated IKK complex recruitment	REAC:R-HSA-168927	0.00175047	REAC:R-HSA-168164	0.5	query_1	4	0.105263	TRUE	REAC	2364	19
881	"The conversion of DNA-damage induced single-stranded gaps into large molecular weight DNA after replication. Includes pathways that remove replication-blocking lesions in conjunction with DNA replication." [GOC:elh]	14615	13327	3	Q13404 Q15819 P61088	3	postreplication repair	GO:0006301	0.00190418	GO:0006281	0.75	query_1	4	0.09375	TRUE	GO:BP	2129	32
881	activated TAK1 mediates p38 MAPK activation	14615	45618	5	Q13404 P61088	2	activated TAK1 mediates p38 MAPK activation	REAC:R-HSA-450302	0.00194479	REAC:R-HSA-450294	0.5	query_1	4	0.1	TRUE	REAC	2607	20
881	IKK complex recruitment mediated by RIP1	14615	44122	5	Q13404 P61088	2	IKK complex recruitment mediated by RIP1	REAC:R-HSA-937041	0.00194479	REAC:R-HSA-937061	0.5	query_1	4	0.1	TRUE	REAC	1111	20
881	"Addition of multiple ubiquitin groups to a protein, forming a ubiquitin chain." [ISBN:0815316194]	14615	11258	2	Q8ND25 Q13404 Q15819 P61088	4	protein polyubiquitination	GO:0000209	0.00236439	GO:0016567	1	query_1	4	0.0184332	TRUE	GO:BP	60	217
881	"A heterodimeric ubiquitin conjugating enzyme complex that catalyzes assembly of K63-linked polyubiquitin chains, which act as a signal to promote error-free DNA postreplication repair; in Saccharomyces the complex comprises Ubc13p and Mms2p." [GOC:mah, PMID:15772086]	14615	39480	1	Q15819 P61088	2	UBC13-MMS2 complex	GO:0031372	0.0028092	GO:0031371	0.5	query_1	4	1	TRUE	GO:CC	1097	2
881	"A heterodimeric ubiquitin conjugating enzyme complex that catalyzes assembly of K63-linked polyubiquitin chains and is involved in NF-kappaB activation. In humans at least, the complex comprises the ubiquitin-conjugating enzyme UBC13 and ubiquitin-conjugating enzyme variant 1A (UEV1A)." [GOC:amm, PMID:16129784]	14615	39994	1	Q13404 P61088	2	UBC13-UEV1A complex	GO:0035370	0.0028092	GO:0031371	0.5	query_1	4	1	TRUE	GO:CC	1611	2
881	IL 1 signaling pathway	14615	45738	23	Q13404 P61088	2	IL 1 signaling pathway	WP:WP195	0.00286863	WP:000000	0.5	query_1	4	0.0416667	TRUE	WP	53	48
881	NOD1/2 Signaling Pathway	14615	44492	7	Q13404 P61088	2	NOD1/2 Signaling Pathway	REAC:R-HSA-168638	0.00507137	REAC:R-HSA-168643	0.5	query_1	4	0.0625	TRUE	REAC	1481	32
881	TAK1-dependent IKK and NF-kappa-B activation	14615	45357	5	Q13404 P61088	2	TAK1-dependent IKK and NF-kappa-B activation	REAC:R-HSA-445989	0.0064391	REAC:R-HSA-166058 REAC:R-HSA-168164 REAC:R-HSA-9020702 REAC:R-HSA-937061 REAC:R-HSA-975138 REAC:R-HSA-975871	0.5	query_1	4	0.0555556	TRUE	REAC	2346	36
881	Aggrephagy	14615	43135	8	Q13404 P61088	2	Aggrephagy	REAC:R-HSA-9646399	0.00837722	REAC:R-HSA-9663891	0.5	query_1	4	0.0487805	TRUE	REAC	124	41
881	Formation of Incision Complex in GG-NER	14615	43928	9	Q15819 P61088	2	Formation of Incision Complex in GG-NER	REAC:R-HSA-5696395	0.00879528	REAC:R-HSA-5696399	0.5	query_1	4	0.047619	TRUE	REAC	917	42
881	"A protein ubiquitination process in which a polymer of ubiquitin, formed by linkages between lysine residues at position 63 of the ubiquitin monomers, is added to a protein. K63-linked ubiquitination does not target the substrate protein for degradation, but is involved in several pathways, notably as a signal to promote error-free DNA postreplication repair." [GOC:mah, PMID:15556404]	14615	27862	2	Q13404 Q15819 P61088	3	protein K63-linked ubiquitination	GO:0070534	0.00951168	GO:0000209	0.75	query_1	4	0.0555556	TRUE	GO:BP	16664	54
881	Nucleotide-binding domain, leucine rich repeat containing receptor (NLR) signaling pathways	14615	44591	7	Q13404 P61088	2	Nucleotide-binding domain, leucine rich repeat containing receptor (NLR) signaling pathways	REAC:R-HSA-168643	0.0105689	REAC:R-HSA-168249	0.5	query_1	4	0.0434783	TRUE	REAC	1580	46
881	E3 ubiquitin ligases ubiquitinate target proteins	14615	43795	10	Q15819 P61088	2	E3 ubiquitin ligases ubiquitinate target proteins	REAC:R-HSA-8866654	0.0146019	REAC:R-HSA-8852135	0.5	query_1	4	0.037037	TRUE	REAC	784	54
881	MAP kinase activation	14615	44318	5	Q13404 P61088	2	MAP kinase activation	REAC:R-HSA-450294	0.0157113	REAC:R-HSA-166058 REAC:R-HSA-168164 REAC:R-HSA-448424 REAC:R-HSA-937061 REAC:R-HSA-975138 REAC:R-HSA-975871	0.5	query_1	4	0.0357143	TRUE	REAC	1307	56
881	Nonhomologous End-Joining (NHEJ)	14615	44568	12	Q15819 P61088	2	Nonhomologous End-Joining (NHEJ)	REAC:R-HSA-5693571	0.0186614	REAC:R-HSA-5693532	0.5	query_1	4	0.0327869	TRUE	REAC	1557	61
881	Interleukin-17 signaling	14615	44215	5	Q13404 P61088	2	Interleukin-17 signaling	REAC:R-HSA-448424	0.0192816	REAC:R-HSA-449147	0.5	query_1	4	0.0322581	TRUE	REAC	1204	62
881	Recruitment and ATM-mediated phosphorylation of repair and signaling proteins at DNA double strand breaks	14615	44909	11	Q15819 P61088	2	Recruitment and ATM-mediated phosphorylation of repair and signaling proteins at DNA double strand breaks	REAC:R-HSA-5693565	0.0253175	REAC:R-HSA-5693606	0.5	query_1	4	0.028169	TRUE	REAC	1898	71
881	DNA Double Strand Break Response	14615	43439	11	Q15819 P61088	2	DNA Double Strand Break Response	REAC:R-HSA-5693606	0.0260385	REAC:R-HSA-5693532	0.5	query_1	4	0.0277778	TRUE	REAC	428	72
881	Protein ubiquitination	14615	44777	10	Q15819 P61088	2	Protein ubiquitination	REAC:R-HSA-8852135	0.0275106	REAC:R-HSA-597592	0.5	query_1	4	0.027027	TRUE	REAC	1766	74
881	FCERI mediated NF-kB activation	14615	43876	13	Q13404 P61088	2	FCERI mediated NF-kB activation	REAC:R-HSA-2871837	0.0282617	REAC:R-HSA-2454202	0.5	query_1	4	0.0266667	TRUE	REAC	865	75
881	Selective autophagy	14615	45129	8	Q13404 P61088	2	Selective autophagy	REAC:R-HSA-9663891	0.0282617	REAC:R-HSA-1632852	0.5	query_1	4	0.0266667	TRUE	REAC	2118	75
881	Immune System	14615	44147	6	Q8ND25 Q13404 Q15819 P61088	4	Immune System	REAC:R-HSA-168256	0.0322936	REAC:0000000	1	query_1	4	0.00237107	TRUE	REAC	1136	1687
881	Toll Like Receptor 5 (TLR5) Cascade	14615	45454	5	Q13404 P61088	2	Toll Like Receptor 5 (TLR5) Cascade	REAC:R-HSA-168176	0.0338008	REAC:R-HSA-168898	0.5	query_1	4	0.0243902	TRUE	REAC	2443	82
881	Toll Like Receptor 10 (TLR10) Cascade	14615	45450	5	Q13404 P61088	2	Toll Like Receptor 10 (TLR10) Cascade	REAC:R-HSA-168142	0.0338008	REAC:R-HSA-168898	0.5	query_1	4	0.0243902	TRUE	REAC	2439	82
881	MyD88 cascade initiated on plasma membrane	14615	44460	5	Q13404 P61088	2	MyD88 cascade initiated on plasma membrane	REAC:R-HSA-975871	0.0338008	REAC:R-HSA-168142 REAC:R-HSA-168176	0.5	query_1	4	0.0243902	TRUE	REAC	1449	82
881	Global Genome Nucleotide Excision Repair (GG-NER)	14615	44026	9	Q15819 P61088	2	Global Genome Nucleotide Excision Repair (GG-NER)	REAC:R-HSA-5696399	0.0346322	REAC:R-HSA-5696398	0.5	query_1	4	0.0240964	TRUE	REAC	1015	83
881	TRAF6 mediated induction of NFkB and MAP kinases upon TLR7/8 or 9 activation	14615	45403	5	Q13404 P61088	2	TRAF6 mediated induction of NFkB and MAP kinases upon TLR7/8 or 9 activation	REAC:R-HSA-975138	0.0354736	REAC:R-HSA-975155	0.5	query_1	4	0.0238095	TRUE	REAC	2392	84
881	MyD88 dependent cascade initiated on endosome	14615	44463	5	Q13404 P61088	2	MyD88 dependent cascade initiated on endosome	REAC:R-HSA-975155	0.0363251	REAC:R-HSA-168138 REAC:R-HSA-168181	0.5	query_1	4	0.0235294	TRUE	REAC	1452	85
881	Toll Like Receptor 7/8 (TLR7/8) Cascade	14615	45455	5	Q13404 P61088	2	Toll Like Receptor 7/8 (TLR7/8) Cascade	REAC:R-HSA-168181	0.0363251	REAC:R-HSA-168898	0.5	query_1	4	0.0235294	TRUE	REAC	2444	85
881	G2/M DNA damage checkpoint	14615	43985	14	Q15819 P61088	2	G2/M DNA damage checkpoint	REAC:R-HSA-69473	0.038058	REAC:R-HSA-69481	0.5	query_1	4	0.0229885	TRUE	REAC	974	87
881	Toll Like Receptor 9 (TLR9) Cascade	14615	45456	5	Q13404 P61088	2	Toll Like Receptor 9 (TLR9) Cascade	REAC:R-HSA-168138	0.0398311	REAC:R-HSA-168898	0.5	query_1	4	0.0224719	TRUE	REAC	2445	89
881	Downstream TCR signaling	14615	43773	15	Q13404 P61088	2	Downstream TCR signaling	REAC:R-HSA-202424	0.0398311	REAC:R-HSA-202403	0.5	query_1	4	0.0224719	TRUE	REAC	762	89
881	Processing of DNA double-strand break ends	14615	44759	16	Q15819 P61088	2	Processing of DNA double-strand break ends	REAC:R-HSA-5693607	0.0407326	REAC:R-HSA-5693567	0.5	query_1	4	0.0222222	TRUE	REAC	1748	90
881	CLEC7A (Dectin-1) signaling	14615	43278	17	Q13404 P61088	2	CLEC7A (Dectin-1) signaling	REAC:R-HSA-5607764	0.0407326	REAC:R-HSA-5621481	0.5	query_1	4	0.0222222	TRUE	REAC	267	90
881	Toll Like Receptor 3 (TLR3) Cascade	14615	45452	5	Q13404 P61088	2	Toll Like Receptor 3 (TLR3) Cascade	REAC:R-HSA-168164	0.0416441	REAC:R-HSA-168898	0.5	query_1	4	0.021978	TRUE	REAC	2441	91
881	"Any process that activates or increases the frequency, rate or extent of the addition of ubiquitin groups to a protein." [GOC:mah]	14615	18611	2	Q13404 Q15819 P61088	3	positive regulation of protein ubiquitination	GO:0031398	0.0434704	GO:0016567 GO:0031396 GO:1903322	0.75	query_1	4	0.0337079	TRUE	GO:BP	7413	89
881	TRIF(TICAM1)-mediated TLR4 signaling	14615	45406	5	Q13404 P61088	2	TRIF(TICAM1)-mediated TLR4 signaling	REAC:R-HSA-937061	0.0434972	REAC:R-HSA-166166	0.5	query_1	4	0.0215054	TRUE	REAC	2395	93
881	MyD88-independent TLR4 cascade	14615	44464	5	Q13404 P61088	2	MyD88-independent TLR4 cascade	REAC:R-HSA-166166	0.0434972	REAC:R-HSA-166016	0.5	query_1	4	0.0215054	TRUE	REAC	1453	93
881	Toll Like Receptor TLR6:TLR2 Cascade	14615	45458	5	Q13404 P61088	2	Toll Like Receptor TLR6:TLR2 Cascade	REAC:R-HSA-168188	0.0453902	REAC:R-HSA-181438	0.5	query_1	4	0.0210526	TRUE	REAC	2447	95
881	MyD88:MAL(TIRAP) cascade initiated on plasma membrane	14615	44465	5	Q13404 P61088	2	MyD88:MAL(TIRAP) cascade initiated on plasma membrane	REAC:R-HSA-166058	0.0453902	REAC:R-HSA-166016 REAC:R-HSA-168179 REAC:R-HSA-168188	0.5	query_1	4	0.0210526	TRUE	REAC	1454	95
881	Toll Like Receptor 2 (TLR2) Cascade	14615	45451	5	Q13404 P61088	2	Toll Like Receptor 2 (TLR2) Cascade	REAC:R-HSA-181438	0.0473232	REAC:R-HSA-168898	0.5	query_1	4	0.0206186	TRUE	REAC	2440	97
881	Toll Like Receptor TLR1:TLR2 Cascade	14615	45457	5	Q13404 P61088	2	Toll Like Receptor TLR1:TLR2 Cascade	REAC:R-HSA-168179	0.0473232	REAC:R-HSA-181438	0.5	query_1	4	0.0206186	TRUE	REAC	2446	97
881	Interleukin-1 signaling	14615	44210	5	Q13404 P61088	2	Interleukin-1 signaling	REAC:R-HSA-9020702	0.0492961	REAC:R-HSA-446652	0.5	query_1	4	0.020202	TRUE	REAC	1199	99
882	Processing of SMDT1	14615	44761	3	Q86XE3 Q9BPX6	2	Processing of SMDT1	REAC:R-HSA-8949664	0.000205051	REAC:R-HSA-8949215	1	query_1	2	0.125	TRUE	REAC	1750	16
882	Mitochondrial calcium ion transport	14615	44431	3	Q86XE3 Q9BPX6	2	Mitochondrial calcium ion transport	REAC:R-HSA-8949215	0.000394724	REAC:R-HSA-382551	1	query_1	2	0.0909091	TRUE	REAC	1420	22
882	"A calcium channel complex in the mitochondrial inner membrane capable of highly-selective calcium channel activity. Its components include the EF-hand-containing proteins mitochondrial calcium uptake 1 (MICU1) and MICU2, the pore-forming subunit mitochondrial calcium uniporter (MCU) and its paralog MCUb, and the MCU regulator EMRE." [PMID:24231807]	14615	42222	1	Q86XE3 Q9BPX6	2	uniplex complex	GO:1990246	0.00702301	GO:0034704 GO:0098800	1	query_1	2	0.333333	TRUE	GO:CC	3839	6
882	"A process in which a calcium ion (Ca2+) is transported from the cytosol into the mitochondrial matrix." [GOC:vw]	14615	21133	2	Q86XE3 Q9BPX6	2	calcium import into the mitochondrion	GO:0036444	0.0309012	GO:0006851 GO:0170036	1	query_1	2	0.166667	TRUE	GO:BP	9935	12
886	Xanthine oxidase	14615	63788	2	P47989	1	Xanthine oxidase	CORUM:6066	0.0249718	CORUM:0000000	0.333333	query_1	3	1	TRUE	CORUM	1866	1
886	Caffeine metabolism	14615	42464	1	P47989	1	Caffeine metabolism	KEGG:00232	0.0278821	KEGG:00000	0.333333	query_1	3	0.2	TRUE	KEGG	23	5
886	Caffeine and theobromine metabolism	14615	45924	3	P47989	1	Caffeine and theobromine metabolism	WP:WP3633	0.033101	WP:000000	0.333333	query_1	3	0.25	TRUE	WP	239	4
886	Effects of nitric oxide	14615	45745	4	P47989	1	Effects of nitric oxide	WP:WP1995	0.0496448	WP:000000	0.333333	query_1	3	0.166667	TRUE	WP	60	6
886	Molybdenum cofactor Moco biosynthesis	14615	46122	5	P47989	1	Molybdenum cofactor Moco biosynthesis	WP:WP4507	0.0496448	WP:000000	0.333333	query_1	3	0.166667	TRUE	WP	437	6
887	RHO GTPases Activate Rhotekin and Rhophilins	14615	44811	3	P08134 P61586	2	RHO GTPases Activate Rhotekin and Rhophilins	REAC:R-HSA-5666185	0.000245386	REAC:R-HSA-195258	0.666667	query_1	3	0.222222	TRUE	REAC	1800	9
887	RHO GTPases Activate ROCKs	14615	44810	4	P08134 P61586	2	RHO GTPases Activate ROCKs	REAC:R-HSA-5627117	0.00116505	REAC:R-HSA-195258	0.666667	query_1	3	0.105263	TRUE	REAC	1799	19
887	RHO GTPases activate CIT	14615	44813	5	P08134 P61586	2	RHO GTPases activate CIT	REAC:R-HSA-5625900	0.00116505	REAC:R-HSA-195258	0.666667	query_1	3	0.105263	TRUE	REAC	1802	19
887	Sema4D induced cell migration and growth-cone collapse	14615	45134	2	P08134 P61586	2	Sema4D induced cell migration and growth-cone collapse	REAC:R-HSA-416572	0.00116505	REAC:R-HSA-400685	0.666667	query_1	3	0.105263	TRUE	REAC	2123	19
887	"The orderly movement of a skeletal muscle satellite cell from one site to another. Migration of these cells is a key step in the process of growth and repair of skeletal muscle cells." [GO_REF:0000091, GOC:mr, GOC:TermGenie, PMID:17996437, PMID:19609936]	14615	34250	1	P08134 P61586	2	skeletal muscle satellite cell migration	GO:1902766	0.0014046	GO:0016477	0.666667	query_1	3	1	TRUE	GO:BP	23052	2
887	Sema4D in semaphorin signaling	14615	45133	2	P08134 P61586	2	Sema4D in semaphorin signaling	REAC:R-HSA-400685	0.00172342	REAC:R-HSA-373755	0.666667	query_1	3	0.0869565	TRUE	REAC	2122	23
887	Spinal cord injury	14615	45798	12	P08134 P61586	2	Spinal cord injury	WP:WP2431	0.00451843	WP:000000	0.666667	query_1	3	0.0222222	TRUE	WP	113	90
887	Ebola virus infection in host	14615	46050	13	P08134 P61586	2	Ebola virus infection in host	WP:WP4217	0.00751611	WP:000000	0.666667	query_1	3	0.0172414	TRUE	WP	365	116
887	Semaphorin interactions	14615	45136	2	P08134 P61586	2	Semaphorin interactions	REAC:R-HSA-373755	0.011636	REAC:R-HSA-422475	0.666667	query_1	3	0.0338983	TRUE	REAC	2125	59
887	G alpha (12/13) signalling events	14615	43965	6	P08134 P61586	2	G alpha (12/13) signalling events	REAC:R-HSA-416482	0.0128584	REAC:R-HSA-388396	0.666667	query_1	3	0.0322581	TRUE	REAC	954	62
887	RHOC GTPase cycle	14615	44825	7	P08134 P61586	2	RHOC GTPase cycle	REAC:R-HSA-9013106	0.0141416	REAC:R-HSA-9012999	0.666667	query_1	3	0.0307692	TRUE	REAC	1814	65
887	RHO GTPases activate PKNs	14615	44817	8	P08134 P61586	2	RHO GTPases activate PKNs	REAC:R-HSA-5625740	0.0220122	REAC:R-HSA-195258	0.666667	query_1	3	0.0246914	TRUE	REAC	1806	81
887	RHOA-IP3R-TRPC1 complex	14615	62231	9	P61586	1	RHOA-IP3R-TRPC1 complex	CORUM:553	0.0499403	CORUM:0000000	0.333333	query_1	3	0.5	TRUE	CORUM	309	2
887	MRIP-RHOA complex	14615	62384	10	P61586	1	MRIP-RHOA complex	CORUM:816	0.0499403	CORUM:0000000	0.333333	query_1	3	0.5	TRUE	CORUM	462	2
887	GNAQ-GEFT-RHOA complex	14615	63349	11	P61586	1	GNAQ-GEFT-RHOA complex	CORUM:3153	0.0499403	CORUM:0000000	0.333333	query_1	3	0.5	TRUE	CORUM	1427	2
888	Iron sulfur cluster biogenesis	14615	46351	4	Q9HD34 Q9Y697	2	Iron sulfur cluster biogenesis	WP:WP5152	0.000534376	WP:000000	0.4	query_1	5	0.142857	TRUE	WP	666	14
888	"A protein complex consisting of frataxin, cysteine desulfurase, an accessory protein and a Fe-S scaffold protein. In human these genes correspond to FXN, NFS1, ISD11 and ISCU respectively. This complex assembles Fe-S clusters onto the scaffolding protein using the substrates ferrous iron, electrons, and sulfur from l-cysteine." [PMID:27519411]	14615	41733	1	Q9HD34 Q9Y697	2	mitochondrial iron-sulfur cluster assembly complex	GO:0099128	0.0140441	GO:0098798	0.4	query_1	5	0.666667	TRUE	GO:CC	3350	3
888	An increased concentration of lactic acid in the urine.	14615	67435	3	Q9HD34 Q9Y697	2	Lacticaciduria	HP:0003648	0.0176486	HP:0012072	0.4	query_1	5	0.0833333	TRUE	HP	2596	24
888	"The incorporation of four iron atoms and four sulfur atoms into an iron-sulfur cluster." [GOC:jl, GOC:mengo_curators, GOC:pde, GOC:tt, GOC:vw, PMID:15952888]	14615	22666	2	Q9HD34 Q9Y697	2	[4Fe-4S] cluster assembly	GO:0044572	0.0280844	GO:0016226	0.4	query_1	5	0.5	TRUE	GO:BP	11468	4
890	Translation factors	14615	45689	1	O14602 P47813	2	Translation factors	WP:WP107	0.000500549	WP:000000	1	query_1	2	0.0408163	TRUE	WP	4	49
893	cerebral cortex; neuropil[High]	14615	61260	1	Q12860 P43121	2	cerebral cortex; neuropil[High]	HPA:0100213	0.038242	HPA:0100212	1	query_1	2	0.00560224	TRUE	HPA	197	357
893	Limitation of motion of the jaw due to structural changes in a muscle such as the massseter responsible for jaw movement.	14615	78159	2	Q12860	1	Jaw contracture	HP:0033333	0.0499437	HP:0001371 HP:0030791	0.5	query_1	2	1	TRUE	HP	13320	1
895	ABC transporters	14615	42640	2	Q99758 Q9NP78	2	ABC transporters	KEGG:02010	0.00405482	KEGG:00000	0.333333	query_1	6	0.0588235	TRUE	KEGG	199	34
895	Transport of small molecules	14615	45534	3	Q99758 P51795 P51793 Q9NP78	4	Transport of small molecules	REAC:R-HSA-382551	0.00454957	REAC:0000000	0.666667	query_1	6	0.00750469	TRUE	REAC	2523	533
895	"The lipid bilayer that forms the outer-most layer of an organelle." [GOC:dos]	14615	41599	1	Q9NQ34 Q99758 P51795 P51793 Q9Y6D6 Q9NP78	6	bounding membrane of organelle	GO:0098588	0.0464646	GO:0031090	1	query_1	6	0.00414938	TRUE	GO:CC	3216	1446
897	ovary; ovarian stroma cells[High]	14615	61561	1	Q6XUX3 Q9Y3E5	2	ovary; ovarian stroma cells[High]	HPA:0340463	0.0376011	HPA:0340462	1	query_1	2	0.00564972	TRUE	HPA	498	354
897	endometrium 1; cells in endometrial stroma[High]	14615	61372	2	Q6XUX3 Q9Y3E5	2	endometrium 1; cells in endometrial stroma[High]	HPA:0160253	0.0492333	HPA:0160252	1	query_1	2	0.00493827	TRUE	HPA	309	405
897	Premature graying of body hair	14615	68105	3	Q6XUX3	1	Premature graying of body hair	HP:0004771	0.0499437	HP:0002216	0.5	query_1	2	1	TRUE	HP	3266	1
897	Excessive formation of fibrous bands of scar tissue in between muscle fibers.	14615	75875	4	Q9Y3E5	1	Skeletal muscle fibrosis	HP:0030951	0.0499437	HP:0011805	0.5	query_1	2	1	TRUE	HP	11036	1
901	INPP5E-PDE6D-RPGR complex	14615	64269	2	Q9NRR6 O43924	2	INPP5E-PDE6D-RPGR complex	CORUM:6741	5.12535e-05	CORUM:0000000	0.333333	query_1	6	0.666667	TRUE	CORUM	2347	3
901	ARL13B-mediated ciliary trafficking of INPP5E	14615	43040	1	Q9NRR6 O43924	2	ARL13B-mediated ciliary trafficking of INPP5E	REAC:R-HSA-5624958	7.74455e-05	REAC:R-HSA-5620920	0.333333	query_1	6	0.666667	TRUE	REAC	29	3
901	Cargo trafficking to the periciliary membrane	14615	43314	1	Q9NRR6 O43924 P36405	3	Cargo trafficking to the periciliary membrane	REAC:R-HSA-5620920	0.000106578	REAC:R-HSA-5617833	0.5	query_1	6	0.0652174	TRUE	REAC	303	46
901	Joubert syndrome	14615	46166	20	Q9NRR6 O43924 P36405	3	Joubert syndrome	WP:WP4656	0.000155995	WP:000000	0.5	query_1	6	0.0422535	TRUE	WP	481	71
901	An abnormal appearance of the midbrain in axial magnetic resonance imaging in which the elongated superior cerebellar peduncles give the midbrain an appearance reminiscent of a molar or wisdom tooth.	14615	66605	8	Q9NRR6 O43924 P36405	3	Molar tooth sign on MRI	HP:0002419	0.000176136	HP:0002418	0.5	query_1	6	0.0882353	TRUE	HP	1766	34
901	Bardet Biedl syndrome	14615	46398	21	Q9NRR6 O43924 P36405	3	Bardet Biedl syndrome	WP:WP5234	0.000191724	WP:000000	0.5	query_1	6	0.0394737	TRUE	WP	713	76
901	Episodes of very rapid breathing.	14615	66920	9	Q9NRR6 O43924 P36405	3	Episodic tachypnea	HP:0002876	0.000541047	HP:0002789	0.5	query_1	6	0.0612245	TRUE	HP	2081	49
901	A narrowing of the biparietal diameter (i.e., of the transverse distance between the protuberances of the two parietal bones of the skull).	14615	67942	12	Q9NRR6 O43924 P36405	3	Biparietal narrowing	HP:0004422	0.000858201	HP:0002683	0.5	query_1	6	0.0526316	TRUE	HP	3103	57
901	An abnormality of the midbrain, which has as its parts the tectum, cerebral peduncle, midbrain tegmentum and cerebral aqueduct.	14615	66604	8	Q9NRR6 O43924 P36405	3	Abnormal midbrain morphology	HP:0002418	0.00153388	HP:0012443	0.5	query_1	6	0.0434783	TRUE	HP	1765	69
901	Ciliopathies	14615	46212	22	Q9NRR6 O43924 P36405	3	Ciliopathies	WP:WP4803	0.00167174	WP:000000	0.5	query_1	6	0.0192308	TRUE	WP	527	156
901	Very rapid breathing.	14615	66857	9	Q9NRR6 O43924 P36405	3	Tachypnea	HP:0002789	0.00268409	HP:0002793	0.5	query_1	6	0.0361446	TRUE	HP	2018	83
901	A left-right reversal (or \"mirror reflection\") of the anatomical location of the major thoracic and abdominal organs.	14615	66073	3	Q9NRR6 O43924 P36405	3	Situs inversus totalis	HP:0001696	0.00378495	HP:0001651 HP:0011534	0.5	query_1	6	0.0322581	TRUE	HP	1234	93
901	Increased length of the superior cerebellar peduncle.	14615	73168	4	Q9NRR6 P36405	2	Elongated superior cerebellar peduncle	HP:0011933	0.0038847	HP:0011932	0.333333	query_1	6	0.222222	TRUE	HP	8329	9
901	Abnormality of the spatial relationship of the cardiac segments to other components of the heart.	14615	72775	3	Q9NRR6 O43924 P36405	3	Abnormal spatial orientation of the cardiac segments	HP:0011534	0.00403597	HP:0001627	0.5	query_1	6	0.0315789	TRUE	HP	7936	95
901	Ocular motor apraxia is a deficiency in voluntary, horizontal, lateral, fast eye movements (saccades) with retention of slow pursuit movements. The inability to follow objects visually is often compensated by head movements. There may be decreased smooth pursuit, and cancellation of the vestibulo-ocular reflex.	14615	65352	10	Q9NRR6 O43924 P36405	3	Oculomotor apraxia	HP:0000657	0.00443283	HP:0000496 HP:0002186	0.5	query_1	6	0.0306122	TRUE	HP	513	98
901	An anomaly of the superior cerebellar peduncle.	14615	73167	4	Q9NRR6 P36405	2	Abnormal superior cerebellar peduncle morphology	HP:0011932	0.00485499	HP:0007361 HP:0011931	0.333333	query_1	6	0.2	TRUE	HP	8328	10
901	A neural tube defect characterized by sac-like protrusions of the brain and the membranes that cover it through openings in the skull.	14615	66370	7	Q9NRR6 O43924 P36405	3	Encephalocele	HP:0002084	0.00530249	HP:0011815 HP:0034237	0.5	query_1	6	0.0288462	TRUE	HP	1531	104
901	A congenital defect in the skull, whereby there is a protrusion of part of the cranial contents through a congenital defect in the cranium, usually covered with skin or mucous membrane. The term encephalocele refers to a subclass of these lesions in which brain tissue protrudes through the defect.	14615	73052	7	Q9NRR6 O43924 P36405	3	Cephalocele	HP:0011815	0.00530249	HP:0000929	0.5	query_1	6	0.0288462	TRUE	HP	8213	104
901	The heart is located in the right hand sided hemithorax. That is, there is a left-right reversal (or \"mirror reflection\") of the anatomical location of the heart in which the heart is locate on the right side instead of the left.	14615	66041	3	Q9NRR6 O43924 P36405	3	Dextrocardia	HP:0001651	0.00645181	HP:0004307	0.5	query_1	6	0.027027	TRUE	HP	1202	111
901	Developmental defect characterized by an anomalous anatomic location of the heart.	14615	67844	3	Q9NRR6 O43924 P36405	3	Abnormal anatomic location of the heart	HP:0004307	0.00662835	HP:0001627	0.5	query_1	6	0.0267857	TRUE	HP	3005	112
901	An anomaly of the cerebellar peduncles. The superior, middle, and inferior cerebellar peduncles emerge from the cerebellum. The superior cerebellar penduncles connect the cerebellum to the midbrain, the middle cerebellar peduncles connect the cerebellum to the pons, and the inferior cerebellar peduncle connects the medulla spinalis and medulla oblongata with the cerebellum.	14615	73166	4	Q9NRR6 P36405	2	Abnormal cerebellar peduncle morphology	HP:0011931	0.00711805	HP:0001317 HP:0012501	0.333333	query_1	6	0.166667	TRUE	HP	8327	12
901	A kind of polydactyly characterized by the presence of a supernumerary toe or toes.	14615	66163	11	Q9NRR6 O43924 P36405	3	Foot polydactyly	HP:0001829	0.00755923	HP:0001780 HP:0009136 HP:0010442	0.5	query_1	6	0.025641	TRUE	HP	1324	117
901	Cilium Assembly	14615	43364	1	Q9NRR6 O43924 P36405	3	Cilium Assembly	REAC:R-HSA-5617833	0.00760491	REAC:R-HSA-1852241	0.5	query_1	6	0.015873	TRUE	REAC	353	189
901	Duplication involving bones of the feet	14615	70522	11	Q9NRR6 O43924 P36405	3	Duplication involving bones of the feet	HP:0009136	0.00836336	HP:0001760 HP:0040069	0.5	query_1	6	0.0247934	TRUE	HP	5683	121
901	Congenital absence of the vermis of cerebellum.	14615	66551	13	Q9NRR6 O43924	2	Agenesis of cerebellar vermis	HP:0002335	0.00841071	HP:0006817	0.333333	query_1	6	0.153846	TRUE	HP	1712	13
901	An anomaly of the white matter of brainstem.	14615	73725	4	Q9NRR6 P36405	2	Abnormal brainstem white matter morphology	HP:0012501	0.00841071	HP:0002363	0.333333	query_1	6	0.153846	TRUE	HP	8886	13
901	A type of neural tube defect that is not covered by skin.	14615	79059	7	Q9NRR6 O43924 P36405	3	Open neural tube defect	HP:0034237	0.0096727	HP:0045005	0.5	query_1	6	0.023622	TRUE	HP	14220	127
901	An abnormality resulting from a lack of intestinal ganglion cells (i.e., an aganglionic section of bowel) that results in bowel obstruction with enlargement of the colon.	14615	66498	5	Q9NRR6 O43924 P36405	3	Aganglionic megacolon	HP:0002251	0.0111111	HP:0004362	0.5	query_1	6	0.0225564	TRUE	HP	1659	133
901	An abnormality of the enteric nervous system, which comprises two types of ganglia, the myenteric (Auerbach's) and submucosal (Meissner's) plexuses. The enteric nervous system functions to control gut movement, fluid exchange between the gut and its lumen, and local blood flow.	14615	67889	5	Q9NRR6 O43924 P36405	3	Abnormal enteric ganglion morphology	HP:0004362	0.0111111	HP:0025028	0.5	query_1	6	0.0225564	TRUE	HP	3050	133
901	A structural anomaly of nerves of the enteric nervous system.	14615	74324	5	Q9NRR6 O43924 P36405	3	Abnormal enteric nervous system morphology	HP:0025028	0.0113638	HP:0002242 HP:0012331	0.5	query_1	6	0.0223881	TRUE	HP	9485	134
901	A structural abnormality of the autonomic nervous system.	14615	73560	5	Q9NRR6 O43924 P36405	3	Abnormal autonomic nervous system morphology	HP:0012331	0.0113638	HP:0002270	0.5	query_1	6	0.0223881	TRUE	HP	8721	134
901	A kind of polydactyly characterized by the presence of a supernumerary finger or fingers.	14615	65745	6	Q9NRR6 O43924 P36405	3	Hand polydactyly	HP:0001161	0.0182726	HP:0009997 HP:0010442	0.5	query_1	6	0.0191083	TRUE	HP	906	157
901	A coloboma of the iris.	14615	65314	14	Q9NRR6 O43924 P36405	3	Iris coloboma	HP:0000612	0.0197024	HP:0000525 HP:0000589	0.5	query_1	6	0.0186335	TRUE	HP	475	161
901	Organelle biogenesis and maintenance	14615	44607	1	Q9NRR6 O43924 P36405	3	Organelle biogenesis and maintenance	REAC:R-HSA-1852241	0.023231	REAC:0000000	0.5	query_1	6	0.0109091	TRUE	REAC	1596	275
901	Increased height of the central portion of the eyebrow, forming a crescent, semicircular, or inverted U shape.	14615	66685	15	Q9NRR6 O43924 P36405	3	Highly arched eyebrow	HP:0002553	0.0266033	HP:0000534	0.5	query_1	6	0.0168539	TRUE	HP	1846	178
901	Polymicrogyria is a congenital malformation of the cerebral cortex characterized by abnormal cortical layering (lamination) and an excessive number of small gyri (folds).	14615	66399	16	Q9NRR6 O43924 P36405	3	Polymicrogyria	HP:0002126	0.0270526	HP:0002536	0.5	query_1	6	0.0167598	TRUE	HP	1560	179
901	The presence of developmental dysplasia of the retina.	14615	69894	17	Q9NRR6 O43924	2	Retinal dysplasia	HP:0007973	0.0297013	HP:0000479	0.333333	query_1	6	0.0833333	TRUE	HP	5055	24
901	A defect in the understanding of complex motor commands and in the execution of certain learned movements, i.e., deficits in the cognitive components of learned movements.	14615	66445	10	Q9NRR6 O43924 P36405	3	Apraxia	HP:0002186	0.0313234	HP:0011442	0.5	query_1	6	0.0159574	TRUE	HP	1606	188
901	This term applies if one or more of the phalanges of the hand are either partially duplicated, depending on severity leading to a broad or bifid appearance of the phalanges, or completely duplicated.	14615	71305	6	Q9NRR6 O43924 P36405	3	Duplication of phalanx of hand	HP:0009997	0.0399718	HP:0004275 HP:0005918	0.5	query_1	6	0.0147059	TRUE	HP	6466	204
901	Duplication of bones involving the upper extremities	14615	70527	6	Q9NRR6 O43924 P36405	3	Duplication of bones involving the upper extremities	HP:0009142	0.0405592	HP:0002817	0.5	query_1	6	0.0146341	TRUE	HP	5688	205
901	Duplication of hand bones	14615	67816	6	Q9NRR6 O43924 P36405	3	Duplication of hand bones	HP:0004275	0.0405592	HP:0005922 HP:0009142	0.5	query_1	6	0.0146341	TRUE	HP	2977	205
901	Lack of breathing with no movement of the respiratory muscles and no exchange of air in the lungs. This term refers to a disposition to have recurrent episodes of apnea rather than to a single event.	14615	66388	18	Q9NRR6 O43924 P36405	3	Apnea	HP:0002104	0.0411522	HP:0002793	0.5	query_1	6	0.0145631	TRUE	HP	1549	206
901	Anterior positioning of the nasal root in comparison to the usual positioning for age.	14615	65167	19	Q9NRR6 O43924 P36405	3	Prominent nasal bridge	HP:0000426	0.0429654	HP:0000422	0.5	query_1	6	0.0143541	TRUE	HP	328	209
901	Genes related to primary cilium development based on CRISPR	14615	46134	23	Q9NRR6 P36405	2	Genes related to primary cilium development based on CRISPR	WP:WP4536	0.0470586	WP:000000	0.333333	query_1	6	0.0204082	TRUE	WP	449	98
902	STAGA complex, SPT3-linked	14615	64214	19	O75528 O75529 Q14CW9 Q8NEM7 Q96BN2 Q9Y4A5 Q9NPA8 Q9UPT9 O94864 Q12962 Q9Y6J9 Q96ES7 Q86TJ2 Q92830 Q16514 Q16594 O15265 O75486	18	STAGA complex, SPT3-linked	CORUM:6664	1.41387e-52	CORUM:0000000	0.782609	query_1	23	0.947368	TRUE	CORUM	2292	19
902	"A SAGA-type histone acetyltransferase complex that deubiquitinates H2A and/or H2B. This complex is organized into several functional submodules: a structural core including the activator binding module and consisting of ADA1 or a homolog, members of the SPT and TAF protein families as well as promotor recruitment factor TRRAP/TRA1, a histone acetyltransferase (HAT) module consisting of GCN5/KAT2A or PCAF/KAT2B, ADA2, ADA3/NGG1, and SGF29 or homologues thereof, a histone deubiquitinase (DUB) module consisting of ATXN7/SGF73, ATXN7L3/SGF11, ENY2/SUS1 and USP22/UBP8 or homologues thereof, and in some taxa a splicing module consisting of SF3B3 and SF3B5 or homologues thereof (not in fungi). In budding yeast also contains Spt8 which distinguishes it from SAGA-like (SLIK) complex (GO:0046695)." [PMID:10637607, PMID:17337012, PMID:19056896, PMID:20838651, PMID:33004486]	14615	38393	4	O75528 O75529 Q14CW9 Q8NEM7 Q96BN2 Q9Y4A5 Q9NPA8 Q9UPT9 O94864 Q12962 Q9Y6J9 Q96ES7 Q86TJ2 Q92831 Q92830 Q16514 Q16594 O15265 O75486	19	SAGA complex	GO:0000124	8.45575e-52	GO:0070461 GO:1905368	0.826087	query_1	23	0.904762	TRUE	GO:CC	10	21
902	SAGA complex, GCN5-linked	14615	64197	19	O75528 O75529 Q14CW9 Q8NEM7 Q9Y4A5 Q9UPT9 O94864 Q5T6C5 Q12962 Q9Y6J9 Q9HBM6 Q96ES7 Q86TJ2 Q92830 Q16514 Q16594 O75486	17	SAGA complex, GCN5-linked	CORUM:6643	3.09454e-48	CORUM:0000000	0.73913	query_1	23	0.894737	TRUE	CORUM	2275	19
902	"A histone acetyltransferase complex that acetylates nucleosomal histones H2B, H3, or H4 and is required for the expression of a subset of Pol II-transcribed genes. This complex includes the acetyltransferases GCN5/KAT2A or PCAF/KAT2B, several proteins of the ADA, SGF and SPT families, and several TBP-associate proteins (TAFs)." [GOC:mah, PMID:10637607, PMID:17337012]	14615	40875	4	O75528 O75529 Q14CW9 Q8NEM7 Q96BN2 Q9Y4A5 Q9NPA8 Q9UPT9 O94864 Q12962 Q9Y6J9 Q9HBM6 Q96ES7 Q86TJ2 Q92831 Q92830 Q16514 Q16594 O15265 O75486	20	SAGA-type complex	GO:0070461	8.04295e-48	GO:0000123	0.869565	query_1	23	0.555556	TRUE	GO:CC	2492	36
902	"A protein complex that possesses histone acetyltransferase activity." [GOC:mah]	14615	38392	4	O75528 O75529 Q14CW9 Q8NEM7 Q96BN2 Q9Y4A5 Q9NPA8 Q9UPT9 O94864 Q12962 Q9Y6J9 Q9HBM6 Q96ES7 Q86TJ2 Q92831 Q92830 Q16514 Q16594 O15265 O75486	20	histone acetyltransferase complex	GO:0000123	3.34897e-38	GO:0000785 GO:0031248	0.869565	query_1	23	0.227273	TRUE	GO:CC	9	88
902	"A complex that catalyzes the transfer of an acetyl group to a protein acceptor molecule." [GOC:bf]	14615	39454	4	O75528 O75529 Q14CW9 Q8NEM7 Q96BN2 Q9Y4A5 Q9NPA8 Q9UPT9 O94864 Q12962 Q9Y6J9 Q9HBM6 Q96ES7 Q86TJ2 Q92831 Q92830 Q16514 Q16594 O15265 O75486	20	protein acetyltransferase complex	GO:0031248	3.72023e-37	GO:0140535 GO:1902493	0.869565	query_1	23	0.204082	TRUE	GO:CC	1071	98
902	"A protein complex which is capable of acetyltransferase activity." [GOC:bhm, GOC:TermGenie, PMID:8077207]	14615	42017	4	O75528 O75529 Q14CW9 Q8NEM7 Q96BN2 Q9Y4A5 Q9NPA8 Q9UPT9 O94864 Q12962 Q9Y6J9 Q9HBM6 Q96ES7 Q86TJ2 Q92831 Q92830 Q16514 Q16594 O15265 O75486	20	acetyltransferase complex	GO:1902493	3.72023e-37	GO:1990234	0.869565	query_1	23	0.204082	TRUE	GO:CC	3634	98
902	"A protein complex which is capable of peptidase activity." [GO_REF:0000088, GOC:bhm, GOC:TermGenie, PMID:1689240]	14615	42104	4	O75528 O75529 Q14CW9 Q8NEM7 Q96BN2 Q9Y4A5 Q9NPA8 Q9UPT9 O94864 Q12962 Q9Y6J9 Q96ES7 Q86TJ2 Q92831 Q92830 Q16514 Q16594 O15265 O75486	19	peptidase complex	GO:1905368	5.22002e-34	GO:1902494	0.826087	query_1	23	0.19	TRUE	GO:CC	3721	100
902	HATs acetylate histones	14615	44065	10	O75528 O75529 Q14CW9 Q8NEM7 Q96BN2 Q9Y4A5 Q9NPA8 Q9UPT9 O94864 Q12962 Q9Y6J9 Q96ES7 Q86TJ2 Q92831 Q92830 Q16514 Q16594 O15265 O75486	19	HATs acetylate histones	REAC:R-HSA-3214847	6.50253e-34	REAC:R-HSA-3247509	0.826087	query_1	23	0.147287	TRUE	REAC	1054	129
902	STAGA complex	14615	62195	19	O75528 O75529 Q96BN2 Q9Y4A5 O94864 Q12962 Q9Y6J9 Q92830 Q16514 Q16594 O15265 O75486	12	STAGA complex	CORUM:476	2.81623e-33	CORUM:0000000	0.521739	query_1	23	0.923077	TRUE	CORUM	273	13
902	"Any process that modulates the frequency, rate or extent of DNA repair." [GOC:go_curators]	14615	13315	5	O75528 O75529 Q14CW9 Q8NEM7 Q96BN2 Q9Y4A5 Q9NPA8 Q9UPT9 O94864 Q70EK9 Q12962 Q9Y6J9 Q96ES7 Q86TJ2 Q92831 Q92830 Q16514 Q16594 O15265 O75486	20	regulation of DNA repair	GO:0006282	1.12521e-30	GO:0006281 GO:0051052 GO:0080135	0.869565	query_1	23	0.102041	TRUE	GO:BP	2117	196
902	"A protein complex that does not contain either a TATA-binding protein (TBP) or a TBP-like factor, but is composed of several TAFIIs and other proteins, including a histone acetyltransferase. This complex is able to nucleate transcription initiation by RNA polymerase II, can mediate transcriptional activation, and has histone acetyltransferase activity." [PMID:10373431, PMID:9603525]	14615	39795	4	O75528 O75529 Q14CW9 Q9Y4A5 Q9NPA8 Q9UPT9 Q12962 Q9HBM6 Q92830 Q16514 Q16594 O15265 O75486	13	transcription factor TFTC complex	GO:0033276	2.2036e-30	GO:0016591 GO:0070461 GO:0090575	0.565217	query_1	23	0.722222	TRUE	GO:CC	1412	18
902	STAGA complex	14615	62194	19	O75528 O75529 Q96BN2 Q9Y4A5 O94864 Q12962 Q9Y6J9 Q92830 Q16514 Q16594 O75486	11	STAGA complex	CORUM:475	3.16353e-30	CORUM:0000000	0.478261	query_1	23	0.916667	TRUE	CORUM	272	12
902	"Any process that modulates the frequency, rate or extent of RNA splicing, the process of removing sections of the primary RNA transcript to remove sequences not present in the mature form of the RNA and joining the remaining sections to form the mature form of the RNA." [GOC:jl]	14615	22283	5	O75528 O75529 Q14CW9 Q8NEM7 Q96BN2 Q9Y4A5 Q9NPA8 Q9UPT9 O94864 Q12962 Q9Y6J9 Q96ES7 Q86TJ2 Q92831 Q92830 Q16514 Q16594 O15265 O75486	19	regulation of RNA splicing	GO:0043484	4.7621e-30	GO:0008380 GO:0010468 GO:0051252	0.826087	query_1	23	0.121795	TRUE	GO:BP	11085	156
902	Chromatin modifying enzymes	14615	43358	10	O75528 O75529 Q14CW9 Q8NEM7 Q96BN2 Q9Y4A5 Q9NPA8 Q9UPT9 O94864 Q12962 Q9Y6J9 Q96ES7 Q86TJ2 Q92831 Q92830 Q16514 Q16594 O15265 O75486	19	Chromatin modifying enzymes	REAC:R-HSA-3247509	3.62749e-28	REAC:R-HSA-4839726	0.826087	query_1	23	0.076	TRUE	REAC	347	250
902	Chromatin organization	14615	43359	10	O75528 O75529 Q14CW9 Q8NEM7 Q96BN2 Q9Y4A5 Q9NPA8 Q9UPT9 O94864 Q12962 Q9Y6J9 Q96ES7 Q86TJ2 Q92831 Q92830 Q16514 Q16594 O15265 O75486	19	Chromatin organization	REAC:R-HSA-4839726	3.62749e-28	REAC:0000000	0.826087	query_1	23	0.076	TRUE	REAC	348	250
902	TFTC complex (TATA-binding protein-free TAF-II-containing complex)	14615	62208	19	O75528 O75529 Q9Y4A5 Q12962 Q9Y6J9 Q9HBM6 Q92830 Q16514 Q16594 O15265 O75486	11	TFTC complex (TATA-binding protein-free TAF-II-containing complex)	CORUM:513	3.25038e-27	CORUM:0000000	0.478261	query_1	23	0.647059	TRUE	CORUM	286	17
902	"Any process that modulates the frequency, rate or extent of a cellular response to stress. Cellular response to stress is a change in state or activity of a cell (in terms of movement, secretion, enzyme production, gene expression, etc.) as a result of a stimulus indicating the organism is under stress. The stress is usually, but not necessarily, exogenous (e.g. temperature, humidity, ionizing radiation)." [GOC:dhl]	14615	29537	5	O75528 O75529 Q14CW9 Q8NEM7 Q96BN2 Q9Y4A5 Q9NPA8 Q9UPT9 O94864 Q70EK9 Q12962 Q9Y6J9 Q9HBM6 Q96ES7 Q86TJ2 Q92831 Q92830 Q16514 Q16594 O15265 O75486	21	regulation of cellular response to stress	GO:0080135	8.77404e-27	GO:0033554 GO:0050794 GO:0080134	0.913043	query_1	23	0.0530303	TRUE	GO:BP	18339	396
902	TFTC complex (TATA-binding protein-free TAF-II-containing complex)	14615	62184	19	O75528 O75529 Q9Y4A5 Q12962 Q9Y6J9 Q92830 Q16514 Q16594 O15265 O75486	10	TFTC complex (TATA-binding protein-free TAF-II-containing complex)	CORUM:462	2.36206e-24	CORUM:0000000	0.434783	query_1	23	0.625	TRUE	CORUM	262	16
902	TFTC complex (TATA-binding protein-free TAF-II-containing complex)	14615	62179	19	O75528 O75529 Q9Y4A5 Q12962 Q9Y6J9 Q92830 Q16514 Q16594 O15265 O75486	10	TFTC complex (TATA-binding protein-free TAF-II-containing complex)	CORUM:445	2.36206e-24	CORUM:0000000	0.434783	query_1	23	0.625	TRUE	CORUM	257	16
902	TFTC complex (TATA-binding protein-free TAF-II-containing complex)	14615	62180	19	O75528 O75529 Q9Y4A5 Q12962 Q9Y6J9 Q92830 Q16514 Q16594 O15265 O75486	10	TFTC complex (TATA-binding protein-free TAF-II-containing complex)	CORUM:455	2.36206e-24	CORUM:0000000	0.434783	query_1	23	0.625	TRUE	CORUM	258	16
902	TFTC complex (TATA-binding protein-free TAF-II-containing complex)	14615	62181	19	O75528 O75529 Q9Y4A5 Q12962 Q9Y6J9 Q92830 Q16514 Q16594 O15265 O75486	10	TFTC complex (TATA-binding protein-free TAF-II-containing complex)	CORUM:456	2.36206e-24	CORUM:0000000	0.434783	query_1	23	0.625	TRUE	CORUM	259	16
902	PCAF complex	14615	62196	19	O75528 O75529 Q9Y4A5 Q12962 Q9Y6J9 Q92831 Q16514 Q16594 O75486	9	PCAF complex	CORUM:477	3.08962e-24	CORUM:0000000	0.391304	query_1	23	0.9	TRUE	CORUM	274	10
902	PCAF complex	14615	62191	19	O75528 O75529 Q9Y4A5 Q12962 Q9Y6J9 Q92831 Q16514 Q16594 O75486	9	PCAF complex	CORUM:471	3.08962e-24	CORUM:0000000	0.391304	query_1	23	0.9	TRUE	CORUM	269	10
902	TFTC complex (TATA-binding protein-free TAF-II-containing complex)	14615	62190	19	O75528 O75529 Q9Y4A5 Q12962 Q9Y6J9 Q92830 Q16514 Q16594 O15265 O75486	10	TFTC complex (TATA-binding protein-free TAF-II-containing complex)	CORUM:470	5.73178e-24	CORUM:0000000	0.434783	query_1	23	0.588235	TRUE	CORUM	268	17
902	"Any process that modulates the frequency, rate or extent of the chemical reactions and pathways involving DNA." [GOC:ai]	14615	25099	5	O75528 O75529 Q14CW9 Q8NEM7 Q96BN2 Q9Y4A5 Q9NPA8 Q9UPT9 O94864 Q70EK9 Q12962 Q9Y6J9 Q96ES7 Q86TJ2 Q92831 Q92830 Q16514 Q16594 O15265 O75486	20	regulation of DNA metabolic process	GO:0051052	6.35459e-24	GO:0006259 GO:0019219 GO:0060255	0.869565	query_1	23	0.0480769	TRUE	GO:BP	13901	416
902	"The process of removing sections of the primary RNA transcript to remove sequences not present in the mature form of the RNA and joining the remaining sections to form the mature form of the RNA." [GOC:krc, GOC:mah]	14615	14420	5	O75528 O75529 Q14CW9 Q8NEM7 Q96BN2 Q9Y4A5 Q9NPA8 Q9UPT9 O94864 Q12962 Q9Y6J9 Q96ES7 Q86TJ2 Q92831 Q92830 Q16514 Q16594 O15265 O75486	19	RNA splicing	GO:0008380	9.55223e-23	GO:0006396	0.826087	query_1	23	0.0519126	TRUE	GO:BP	3222	366
902	"The process of restoring DNA after damage. Genomes are subject to damage by chemical and physical agents in the environment (e.g. UV and ionizing radiations, chemical mutagens, fungal and bacterial toxins, etc.) and by free radicals or alkylating agents endogenously generated in metabolism. DNA is also damaged because of errors during its replication. A variety of different DNA repair pathways have been reported that include direct reversal, base excision repair, nucleotide excision repair, photoreactivation, bypass, double-strand break repair pathway, and mismatch repair pathway." [PMID:11563486]	14615	13314	5	O75528 O75529 Q14CW9 Q8NEM7 Q96BN2 Q9Y4A5 Q9NPA8 Q9UPT9 O94864 Q70EK9 Q12962 Q9Y6J9 Q96ES7 Q86TJ2 Q92831 Q92830 Q16514 Q16594 O15265 O75486	20	DNA repair	GO:0006281	1.3832e-22	GO:0006259 GO:0006974	0.869565	query_1	23	0.0413223	TRUE	GO:BP	2116	484
902	USP22-SAGA complex	14615	64195	19	O75528 Q14CW9 Q9Y4A5 Q9UPT9 Q12962 Q9HBM6 Q86TJ2 Q92830	8	USP22-SAGA complex	CORUM:6641	3.01127e-22	CORUM:0000000	0.347826	query_1	23	1	TRUE	CORUM	2273	8
902	"Any process that results in a change in state or activity of a cell (in terms of movement, secretion, enzyme production, gene expression, etc.) as a result of a stimulus indicating damage to its DNA from environmental insults or errors during metabolism." [GOC:go_curators]	14615	13830	5	O75528 O75529 Q14CW9 Q8NEM7 Q96BN2 Q9Y4A5 Q9NPA8 Q9UPT9 O94864 Q70EK9 Q12962 Q9Y6J9 Q9HBM6 Q96ES7 Q86TJ2 Q92831 Q92830 Q16514 Q16594 O15265 O75486	21	DNA damage response	GO:0006974	2.86679e-21	GO:0033554	0.913043	query_1	23	0.0292479	TRUE	GO:BP	2632	718
902	"Any process that modulates the frequency, rate or extent of a response to stress. Response to stress is a change in state or activity of a cell or an organism (in terms of movement, secretion, enzyme production, gene expression, etc.) as a result of a disturbance in organismal or cellular homeostasis, usually, but not necessarily, exogenous (e.g. temperature, humidity, ionizing radiation)." [GOC:dhl]	14615	29536	5	O75528 O75529 Q14CW9 Q8NEM7 Q96BN2 Q9Y4A5 Q9NPA8 Q9UPT9 O94864 A6NNY8 Q70EK9 Q12962 Q9Y6J9 Q9HBM6 Q96ES7 Q86TJ2 Q92831 Q92830 Q16514 Q16594 O15265 O75486	22	regulation of response to stress	GO:0080134	7.22307e-21	GO:0006950 GO:0048583	0.956522	query_1	23	0.0230608	TRUE	GO:BP	18338	954
902	"A nuclear DNA-directed RNA polymerase complex containing an RNA polymerase II core enzyme as well as additional proteins and transcription factor complexes, that are capable of promoter recognition and transcription initiation from an RNA polymerase II promoter in vivo. These additional components may include general transcription factor complexes TFIIA, TFIID, TFIIE, TFIIF, or TFIIH, as well as Mediator, SWI/SNF, GCN5, or SRBs and confer the ability to recognize promoters." [GOC:jl, GOC:krc, PMID:16858867, Wikipedia:Rna_polymerase_ii]	14615	39143	4	O75528 O75529 Q14CW9 Q9Y4A5 Q9NPA8 Q9UPT9 Q12962 Q9HBM6 Q92830 Q16514 Q16594 O15265 O75486	13	RNA polymerase II, holoenzyme	GO:0016591	7.81471e-21	GO:0005654 GO:0055029	0.565217	query_1	23	0.191176	TRUE	GO:CC	760	68
902	"A protein complex, located in the nucleus, that possesses DNA-directed RNA polymerase activity." [GOC:mtg_sensu]	14615	40634	4	O75528 O75529 Q14CW9 Q9Y4A5 Q9NPA8 Q9UPT9 Q12962 Q9HBM6 Q92830 Q16514 Q16594 O15265 O75486	13	nuclear DNA-directed RNA polymerase complex	GO:0055029	5.47779e-19	GO:0000428 GO:0140513	0.565217	query_1	23	0.141304	TRUE	GO:CC	2251	92
902	"A protein complex that possesses DNA-directed RNA polymerase activity." [GOC:krc]	14615	38459	4	O75528 O75529 Q14CW9 Q9Y4A5 Q9NPA8 Q9UPT9 Q12962 Q9HBM6 Q92830 Q16514 Q16594 O15265 O75486	13	DNA-directed RNA polymerase complex	GO:0000428	6.36386e-19	GO:0030880	0.565217	query_1	23	0.139785	TRUE	GO:CC	76	93
902	"Any complex that possesses RNA polymerase activity; generally comprises a catalytic subunit and one or more additional subunits." [GOC:mah]	14615	39372	4	O75528 O75529 Q14CW9 Q9Y4A5 Q9NPA8 Q9UPT9 Q12962 Q9HBM6 Q92830 Q16514 Q16594 O15265 O75486	13	RNA polymerase complex	GO:0030880	9.8772e-19	GO:0061695 GO:0140535	0.565217	query_1	23	0.135417	TRUE	GO:CC	989	96
902	"Any cellular metabolic process involving deoxyribonucleic acid. This is one of the two main types of nucleic acid, consisting of a long, unbranched macromolecule formed from one, or more commonly, two, strands of linked deoxyribonucleotides." [ISBN:0198506732]	14615	13295	5	O75528 O75529 Q14CW9 Q8NEM7 Q96BN2 Q9Y4A5 Q9NPA8 Q9UPT9 O94864 Q70EK9 Q12962 Q9Y6J9 Q96ES7 Q86TJ2 Q92831 Q92830 Q16514 Q16594 O15265 O75486	20	DNA metabolic process	GO:0006259	1.39622e-18	GO:0090304	0.869565	query_1	23	0.026178	TRUE	GO:BP	2097	764
902	"A protein complex capable of catalyzing the transfer of a group, e.g. a methyl group, glycosyl group, acyl group, phosphorus-containing, or other groups, from one compound (generally regarded as the donor) to another compound (generally regarded as the acceptor)." [GOC:bhm, PMID:16540464]	14615	42219	4	O75528 O75529 Q14CW9 Q8NEM7 Q96BN2 Q9Y4A5 Q9NPA8 Q9UPT9 O94864 Q12962 Q9Y6J9 Q9HBM6 Q96ES7 Q86TJ2 Q92831 Q92830 Q16514 Q16594 O15265 O75486	20	transferase complex	GO:1990234	1.95967e-18	GO:1902494	0.869565	query_1	23	0.02574	TRUE	GO:CC	3836	777
902	"A protein-containing complex located intracellularly." [GOC:pg]	14615	41943	4	O75528 O75529 Q14CW9 Q8NEM7 Q96BN2 Q9Y4A5 Q9NPA8 Q9UPT9 O94864 Q12962 Q9Y6J9 Q9HBM6 Q96ES7 Q86TJ2 Q92831 Q92830 Q16514 Q16594 O15265 O75486	20	intracellular protein-containing complex	GO:0140535	6.21834e-18	GO:0032991	0.869565	query_1	23	0.0243013	TRUE	GO:CC	3560	823
902	"A transcription regulator activity that modulates the transcription of specific gene sets via binding to a DNA-bound DNA-binding transcription factor, either on its own or as part of a complex. Coregulators often act by altering chromatin structure and modifications. For example, one class of transcription coregulators modifies chromatin structure through covalent modification of histones. A second class remodels the conformation of chromatin in an ATP-dependent fashion. A third class modulates interactions of DNA-bound DNA-binding transcription factors with other transcription coregulators." [GOC:txnOH-2018, PMID:10213677, PMID:16858867, PMID:24203923, PMID:25957681, Wikipedia:Transcription_coregulator]	14615	341	2	O75528 O75529 Q14CW9 Q8NEM7 Q96BN2 Q9Y4A5 Q9NPA8 Q9UPT9 O94864 Q9Y6J9 Q9HBM6 Q86TJ2 Q92831 Q92830 Q16514 Q16594 O75486	17	transcription coregulator activity	GO:0003712	1.72177e-17	GO:0030674 GO:0140110	0.73913	query_1	23	0.0407674	TRUE	GO:MF	341	417
902	GCN5-TRRAP histone acetyltransferase complex	14615	62176	19	O75528 O75529 Q9Y4A5 Q12962 Q92830 Q16594 O75486	7	GCN5-TRRAP histone acetyltransferase complex	CORUM:438	3.28967e-17	CORUM:0000000	0.304348	query_1	23	0.7	TRUE	CORUM	254	10
902	"Any process involved in the conversion of one or more primary RNA transcripts into one or more mature RNA molecules." [GOC:mah]	14615	13379	5	O75528 O75529 Q14CW9 Q8NEM7 Q96BN2 Q9Y4A5 Q9NPA8 Q9UPT9 O94864 Q12962 Q9Y6J9 Q96ES7 Q86TJ2 Q92831 Q92830 Q16514 Q16594 O15265 O75486	19	RNA processing	GO:0006396	1.4024e-16	GO:0010467 GO:0016070	0.826087	query_1	23	0.0247718	TRUE	GO:BP	2181	767
902	"The ordered and organized complex of DNA, protein, and sometimes RNA, that forms the chromosome." [GOC:elh, PMID:20404130]	14615	38475	4	O75528 O75529 Q14CW9 Q8NEM7 Q96BN2 Q9Y4A5 Q9NPA8 Q9UPT9 O94864 Q12962 Q9Y6J9 Q9HBM6 Q96ES7 Q86TJ2 Q92831 Q92830 Q16514 Q16594 O15265 O75486	20	chromatin	GO:0000785	1.74247e-16	GO:0005694 GO:0032993	0.869565	query_1	23	0.0205761	TRUE	GO:CC	92	972
902	"A macromolecular complex containing both protein and DNA molecules." [GOC:mah]	14615	39725	4	O75528 O75529 Q14CW9 Q8NEM7 Q96BN2 Q9Y4A5 Q9NPA8 Q9UPT9 O94864 Q12962 Q9Y6J9 Q9HBM6 Q96ES7 Q86TJ2 Q92831 Q92830 Q16514 Q16594 O15265 O75486	20	protein-DNA complex	GO:0032993	5.6569e-16	GO:0032991	0.869565	query_1	23	0.0193986	TRUE	GO:CC	1342	1031
902	"Any process that results in a change in state or activity of a cell (in terms of movement, secretion, enzyme production, gene expression, etc.) as a result of a stimulus indicating the organism is under stress. The stress is usually, but not necessarily, exogenous (e.g. temperature, humidity, ionizing radiation)." [GOC:mah]	14615	19765	5	O75528 O75529 Q14CW9 Q8NEM7 Q96BN2 Q9Y4A5 Q9NPA8 Q9UPT9 O94864 Q70EK9 Q12962 Q9Y6J9 Q9HBM6 Q96ES7 Q86TJ2 Q92831 Q92830 Q16514 Q16594 O15265 O75486	21	cellular response to stress	GO:0033554	6.66206e-16	GO:0006950 GO:0051716	0.913043	query_1	23	0.0162791	TRUE	GO:BP	8567	1290
902	"A transcription coregulator activity that activates or increases the transcription of specific gene sets via binding to a DNA-bound DNA-binding transcription factor, either on its own or as part of a complex. Coactivators often act by altering chromatin structure and modifications. For example, one class of transcription coactivators modifies chromatin structure through covalent modification of histones. A second class remodels the conformation of chromatin in an ATP-dependent fashion. A third class modulates interactions of DNA-bound DNA-binding transcription factors with other transcription coregulators. A fourth class of coactivator activity is the bridging of a DNA-binding transcription factor to the general (basal) transcription machinery. The Mediator complex, which bridges sequence-specific DNA binding transcription factors and RNA polymerase, is also a transcription coactivator." [GOC:txnOH-2018, PMID:10213677, PMID:16858867]	14615	342	2	O75528 O75529 Q14CW9 Q96BN2 Q9NPA8 Q9UPT9 O94864 Q9Y6J9 Q86TJ2 Q92831 Q92830 Q16514 Q16594 O75486	14	transcription coactivator activity	GO:0003713	1.88219e-15	GO:0003712	0.608696	query_1	23	0.0595745	TRUE	GO:MF	342	235
902	"A transcription factor complex that acts at a regulatory region of a gene transcribed by RNA polymerase II." [GOC:tb]	14615	41241	4	O75528 O75529 Q14CW9 Q9Y4A5 Q9NPA8 Q9UPT9 Q12962 Q9HBM6 Q92830 Q16514 Q16594 O15265 O75486	13	RNA polymerase II transcription regulator complex	GO:0090575	2.80604e-14	GO:0005667 GO:0140513	0.565217	query_1	23	0.0634146	TRUE	GO:CC	2858	205
902	"Any process that activates or increases the frequency, rate or extent of cellular DNA-templated transcription." [GOC:go_curators, GOC:txnOH]	14615	23287	5	O75528 O75529 Q14CW9 Q8NEM7 Q96BN2 Q9Y4A5 Q9NPA8 Q9UPT9 O94864 Q12962 Q9Y6J9 Q96ES7 Q86TJ2 Q92831 Q92830 Q16514 Q16594 O15265 O75486	19	positive regulation of DNA-templated transcription	GO:0045893	5.47861e-14	GO:0006351 GO:0006355 GO:1902680	0.826087	query_1	23	0.018078	TRUE	GO:BP	12089	1051
902	"Any process that activates or increases the frequency, rate or extent of RNA biosynthetic process." [GO:jl, GO_REF:0000058, GOC:TermGenie]	14615	34190	5	O75528 O75529 Q14CW9 Q8NEM7 Q96BN2 Q9Y4A5 Q9NPA8 Q9UPT9 O94864 Q12962 Q9Y6J9 Q96ES7 Q86TJ2 Q92831 Q92830 Q16514 Q16594 O15265 O75486	19	positive regulation of RNA biosynthetic process	GO:1902680	5.78137e-14	GO:0010557 GO:0032774 GO:0051254 GO:2001141	0.826087	query_1	23	0.0180266	TRUE	GO:BP	22992	1054
902	"A structure composed of a very long molecule of DNA and associated proteins (e.g. histones) that carries hereditary information." [ISBN:0198547684]	14615	38667	4	O75528 O75529 Q14CW9 Q8NEM7 Q96BN2 Q9Y4A5 Q9NPA8 Q9UPT9 O94864 Q12962 Q9Y6J9 Q9HBM6 Q96ES7 Q86TJ2 Q92831 Q92830 Q16514 Q16594 O15265 O75486	20	chromosome	GO:0005694	2.3922e-13	GO:0043232	0.869565	query_1	23	0.0143164	TRUE	GO:CC	284	1397
902	"Any process that activates or increases the frequency, rate or extent of the chemical reactions and pathways involving RNA." [GOC:ai]	14615	25247	5	O75528 O75529 Q14CW9 Q8NEM7 Q96BN2 Q9Y4A5 Q9NPA8 Q9UPT9 O94864 Q12962 Q9Y6J9 Q96ES7 Q86TJ2 Q92831 Q92830 Q16514 Q16594 O15265 O75486	19	positive regulation of RNA metabolic process	GO:0051254	4.70142e-13	GO:0010604 GO:0016070 GO:0045935 GO:0051252	0.826087	query_1	23	0.016129	TRUE	GO:BP	14049	1178
902	"The binding activity of a protein that brings together two or more macromolecules in contact, permitting those molecules to function in a coordinated way. The adaptor can bring together two proteins, or a protein and another macromolecule such as a lipid or a nucleic acid." [GOC:bf, GOC:mah, GOC:vw]	14615	3987	2	O75528 O75529 Q14CW9 Q8NEM7 Q96BN2 Q9Y4A5 Q9NPA8 Q9UPT9 O94864 Q9Y6J9 Q9HBM6 Q86TJ2 Q92831 Q92830 Q16514 Q16594 O75486	17	protein-macromolecule adaptor activity	GO:0030674	4.70689e-13	GO:0060090	0.73913	query_1	23	0.0223684	TRUE	GO:MF	3987	760
902	"A protein complex which is capable of catalytic activity." [GOC:bhm, GOC:TermGenie, PMID:8077207]	14615	42018	4	O75528 O75529 Q14CW9 Q8NEM7 Q96BN2 Q9Y4A5 Q9NPA8 Q9UPT9 O94864 Q12962 Q9Y6J9 Q9HBM6 Q96ES7 Q86TJ2 Q92831 Q92830 Q16514 Q16594 O15265 O75486	20	catalytic complex	GO:1902494	1.41305e-12	GO:0032991	0.869565	query_1	23	0.013089	TRUE	GO:CC	3635	1528
902	"A transferase complex capable of catalysis of the transfer of a phosphorus-containing group from one compound (donor) to another (acceptor)." [GOC:bhm, GOC:dph]	14615	40702	4	O75528 O75529 Q14CW9 Q9Y4A5 Q9NPA8 Q9UPT9 Q12962 Q9HBM6 Q92830 Q16514 Q16594 O15265 O75486	13	transferase complex, transferring phosphorus-containing groups	GO:0061695	1.41677e-12	GO:1990234	0.565217	query_1	23	0.0471014	TRUE	GO:CC	2319	276
902	"Any cellular process that activates or increases the frequency, rate or extent of the chemical reactions and pathways involving nucleobases, nucleosides, nucleotides and nucleic acids." [GOC:go_curators]	14615	23325	5	O75528 O75529 Q14CW9 Q8NEM7 Q96BN2 Q9Y4A5 Q9NPA8 Q9UPT9 O94864 Q12962 Q9Y6J9 Q96ES7 Q86TJ2 Q92831 Q92830 Q16514 Q16594 O15265 O75486	19	positive regulation of nucleobase-containing compound metabolic process	GO:0045935	5.66978e-12	GO:0006139 GO:0019219 GO:0031325 GO:0051173	0.826087	query_1	23	0.0141264	TRUE	GO:BP	12127	1345
902	"The binding activity of a molecule that brings together two or more molecules through a selective, non-covalent, often stoichiometric interaction, permitting those molecules to function in a coordinated way." [GOC:mtg_MIT_16mar07, GOC:vw]	14615	8382	2	O75528 O75529 Q14CW9 Q8NEM7 Q96BN2 Q9Y4A5 Q9NPA8 Q9UPT9 O94864 Q9Y6J9 Q9HBM6 Q86TJ2 Q92831 Q92830 Q16514 Q16594 O75486	17	molecular adaptor activity	GO:0060090	6.58771e-12	GO:0003674	0.73913	query_1	23	0.0191226	TRUE	GO:MF	8382	889
902	"Any process that results in a change in state or activity of a cell or an organism (in terms of movement, secretion, enzyme production, gene expression, etc.) as a result of a disturbance in organismal or cellular homeostasis, usually, but not necessarily, exogenous (e.g. temperature, humidity, ionizing radiation)." [GOC:mah]	14615	13811	5	O75528 O75529 Q14CW9 Q8NEM7 Q96BN2 Q9Y4A5 Q9NPA8 Q9UPT9 O94864 A6NNY8 Q70EK9 Q12962 Q9Y6J9 Q9HBM6 Q96ES7 Q86TJ2 Q92831 Q92830 Q16514 Q16594 O15265 O75486	22	response to stress	GO:0006950	1.01601e-11	GO:0050896	0.956522	query_1	23	0.00886739	TRUE	GO:BP	2613	2481
902	CORUM root	14615	61923	19	O75528 O75529 Q14CW9 Q8NEM7 Q96BN2 Q9Y4A5 Q9NPA8 Q9UPT9 O94864 Q5T6C5 Q12962 Q9Y6J9 Q9HBM6 Q96ES7 Q86TJ2 Q92831 Q92830 Q16514 Q16594 O15265 O75486	21	CORUM root	CORUM:0000000	3.80276e-11		0.913043	query_1	23	0.0067459	TRUE	CORUM	1	3113
902	"A protein complex that is capable of associating with DNA by direct binding, or via other DNA-binding proteins or complexes, and regulating transcription." [GOC:jl]	14615	38645	4	O75528 O75529 Q14CW9 Q9Y4A5 Q9NPA8 Q9UPT9 Q12962 Q9HBM6 Q92830 Q16514 Q16594 O15265 O75486	13	transcription regulator complex	GO:0005667	4.38034e-11	GO:0032991	0.565217	query_1	23	0.0362117	TRUE	GO:CC	262	359
902	"Any process that modulates the frequency, rate or extent of a response to a stimulus. Response to stimulus is a change in state or activity of a cell or an organism (in terms of movement, secretion, enzyme production, gene expression, etc.) as a result of a stimulus." [GOC:jid]	14615	24477	5	O75528 O75529 Q14CW9 Q8NEM7 Q96BN2 Q9Y4A5 Q9NPA8 Q9UPT9 O94864 A6NNY8 Q70EK9 Q12962 Q9Y6J9 Q9HBM6 Q96ES7 Q86TJ2 Q92831 Q92830 Q16514 Q16594 O15265 O75486	22	regulation of response to stimulus	GO:0048583	6.57575e-11	GO:0050789 GO:0050896	0.956522	query_1	23	0.00814212	TRUE	GO:BP	13279	2702
902	"Any process that increases the rate, frequency or extent of the chemical reactions and pathways resulting in the formation of a macromolecule, any molecule of high relative molecular mass, the structure of which essentially comprises the multiple repetition of units derived, actually or conceptually, from molecules of low relative molecular mass." [GOC:dph, GOC:tb]	14615	15457	5	O75528 O75529 Q14CW9 Q8NEM7 Q96BN2 Q9Y4A5 Q9NPA8 Q9UPT9 O94864 Q12962 Q9Y6J9 Q96ES7 Q86TJ2 Q92831 Q92830 Q16514 Q16594 O15265 O75486	19	positive regulation of macromolecule biosynthetic process	GO:0010557	3.19735e-10	GO:0009059 GO:0010556 GO:0010604 GO:0031328	0.826087	query_1	23	0.0113841	TRUE	GO:BP	4259	1669
902	"Any process that activates or increases the frequency, rate or extent of the chemical reactions and pathways resulting in the formation of substances, carried out by individual cells." [GOC:mah]	14615	18575	5	O75528 O75529 Q14CW9 Q8NEM7 Q96BN2 Q9Y4A5 Q9NPA8 Q9UPT9 O94864 Q12962 Q9Y6J9 Q96ES7 Q86TJ2 Q92831 Q92830 Q16514 Q16594 O15265 O75486	19	positive regulation of cellular biosynthetic process	GO:0031328	5.53766e-10	GO:0009891 GO:0031325 GO:0031326 GO:0044249	0.826087	query_1	23	0.0110529	TRUE	GO:BP	7377	1719
902	"Any process that modulates the frequency, rate or extent of transcription mediated by RNA polymerase II." [GOC:go_curators, GOC:txnOH]	14615	13355	5	O75528 O75529 Q14CW9 Q8NEM7 Q96BN2 Q9Y4A5 Q9NPA8 Q9UPT9 Q12962 Q9Y6J9 Q9HBM6 Q96ES7 Q86TJ2 Q92831 Q92830 Q16514 Q16594 O15265 O75486	19	regulation of transcription by RNA polymerase II	GO:0006357	5.53766e-10	GO:0006355 GO:0006366	0.826087	query_1	23	0.0110529	TRUE	GO:BP	2157	1719
902	"Any process that activates or increases the frequency, rate or extent of the chemical reactions and pathways resulting in the formation of substances." [GOC:go_curators]	14615	14987	5	O75528 O75529 Q14CW9 Q8NEM7 Q96BN2 Q9Y4A5 Q9NPA8 Q9UPT9 O94864 Q12962 Q9Y6J9 Q96ES7 Q86TJ2 Q92831 Q92830 Q16514 Q16594 O15265 O75486	19	positive regulation of biosynthetic process	GO:0009891	6.23504e-10	GO:0009058 GO:0009889 GO:0009893	0.826087	query_1	23	0.0109827	TRUE	GO:BP	3789	1730
902	"The synthesis of RNA from a DNA template by RNA polymerase II (RNAP II), originating at an RNA polymerase II promoter. Includes transcription of messenger RNA (mRNA) and certain small nuclear RNAs (snRNAs)." [GOC:jl, GOC:txnOH, ISBN:0321000382]	14615	13362	5	O75528 O75529 Q14CW9 Q8NEM7 Q96BN2 Q9Y4A5 Q9NPA8 Q9UPT9 Q12962 Q9Y6J9 Q9HBM6 Q96ES7 Q86TJ2 Q92831 Q92830 Q16514 Q16594 O15265 O75486	19	transcription by RNA polymerase II	GO:0006366	1.48908e-09	GO:0006351	0.826087	query_1	23	0.0104799	TRUE	GO:BP	2164	1813
902	Basal transcription factors	14615	42654	8	O75529 Q12962 Q9Y6J9 Q9HBM6 Q16514 Q16594	6	Basal transcription factors	KEGG:03022	1.99608e-09	KEGG:00000	0.26087	query_1	23	0.146341	TRUE	KEGG	213	41
902	"Any process that modulates the frequency, rate or extent of cellular DNA-templated transcription." [GOC:go_curators, GOC:txnOH]	14615	13353	5	O75528 O75529 Q14CW9 Q8NEM7 Q96BN2 Q9Y4A5 Q9NPA8 Q9UPT9 O94864 Q12962 Q9Y6J9 Q9HBM6 Q96ES7 Q86TJ2 Q92831 Q92830 Q16514 Q16594 O15265 O75486	20	regulation of DNA-templated transcription	GO:0006355	4.81374e-09	GO:0006351 GO:0010468 GO:2001141	0.869565	query_1	23	0.00865801	TRUE	GO:BP	2155	2310
902	"Any process that modulates the frequency, rate or extent of RNA biosynthetic process." [GOC:dph]	14615	38244	5	O75528 O75529 Q14CW9 Q8NEM7 Q96BN2 Q9Y4A5 Q9NPA8 Q9UPT9 O94864 Q12962 Q9Y6J9 Q9HBM6 Q96ES7 Q86TJ2 Q92831 Q92830 Q16514 Q16594 O15265 O75486	20	regulation of RNA biosynthetic process	GO:2001141	5.41731e-09	GO:0010556 GO:0032774 GO:0051252	0.869565	query_1	23	0.00860585	TRUE	GO:BP	27046	2324
902	"A molecular function that controls the rate, timing and/or magnitude of gene transcription. The function of transcriptional regulators is to modulate gene expression at the transcription step so that they are expressed in the right cell at the right time and in the right amount throughout the life of the cell and the organism. Genes are transcriptional units, and include bacterial operons." [GOC:pg, GOC:txnOH-2018, Wikipedia:Transcription_factor]	14615	10418	2	O75528 O75529 Q14CW9 Q8NEM7 Q96BN2 Q9Y4A5 Q9NPA8 Q9UPT9 O94864 Q9Y6J9 Q9HBM6 Q86TJ2 Q92831 Q92830 Q16514 Q16594 O75486	17	transcription regulator activity	GO:0140110	6.30568e-09	GO:0003674	0.73913	query_1	23	0.0126677	TRUE	GO:MF	10418	1342
902	"Any cellular process that modulates the frequency, rate or extent of the chemical reactions and pathways involving nucleobases, nucleosides, nucleotides and nucleic acids." [GOC:go_curators]	14615	16984	5	O75528 O75529 Q14CW9 Q8NEM7 Q96BN2 Q9Y4A5 Q9NPA8 Q9UPT9 O94864 Q70EK9 Q12962 Q9Y6J9 Q9HBM6 Q96ES7 Q86TJ2 Q92831 Q92830 Q16514 Q16594 O15265 O75486	21	regulation of nucleobase-containing compound metabolic process	GO:0019219	8.44264e-09	GO:0006139 GO:0031323 GO:0051171 GO:0080090	0.913043	query_1	23	0.00742049	TRUE	GO:BP	5786	2830
902	"The synthesis of an RNA transcript from a DNA template." [GOC:jl, GOC:txnOH]	14615	13349	5	O75528 O75529 Q14CW9 Q8NEM7 Q96BN2 Q9Y4A5 Q9NPA8 Q9UPT9 O94864 Q12962 Q9Y6J9 Q9HBM6 Q96ES7 Q86TJ2 Q92831 Q92830 Q16514 Q16594 O15265 O75486	20	DNA-templated transcription	GO:0006351	1.21382e-08	GO:0010467 GO:0032774	0.869565	query_1	23	0.00825764	TRUE	GO:BP	2151	2422
902	"The chemical reactions and pathways resulting in the formation of RNA, ribonucleic acid, one of the two main type of nucleic acid, consisting of a long, unbranched macromolecule formed from ribonucleotides joined in 3',5'-phosphodiester linkage. Includes polymerization of ribonucleotide monomers. Refers not only to transcription but also to e.g. viral RNA replication." [GOC:mah, GOC:txnOH]	14615	19290	5	O75528 O75529 Q14CW9 Q8NEM7 Q96BN2 Q9Y4A5 Q9NPA8 Q9UPT9 O94864 Q12962 Q9Y6J9 Q9HBM6 Q96ES7 Q86TJ2 Q92831 Q92830 Q16514 Q16594 O15265 O75486	20	RNA biosynthetic process	GO:0032774	1.495e-08	GO:0009059 GO:0016070 GO:0034654	0.869565	query_1	23	0.00816993	TRUE	GO:BP	8092	2448
902	"Any process that activates or increases the frequency, rate or extent of the chemical reactions and pathways involving nitrogen or nitrogenous compounds." [GOC:ai, GOC:tb]	14615	25195	5	O75528 O75529 Q14CW9 Q8NEM7 Q96BN2 Q9Y4A5 Q9NPA8 Q9UPT9 O94864 Q12962 Q9Y6J9 Q96ES7 Q86TJ2 Q92831 Q92830 Q16514 Q16594 O15265 O75486	19	positive regulation of nitrogen compound metabolic process	GO:0051173	1.50146e-08	GO:0006807 GO:0009893 GO:0051171	0.826087	query_1	23	0.00925024	TRUE	GO:BP	13997	2054
902	Deubiquitination	14615	43724	11	O75528 Q9Y4A5 Q9UPT9 Q12962 Q9HBM6 Q86TJ2 Q92831 Q92830 O15265	9	Deubiquitination	REAC:R-HSA-5688426	2.24175e-08	REAC:R-HSA-597592	0.391304	query_1	23	0.0361446	TRUE	REAC	713	249
902	"Any process that modulates the frequency, rate or extent of the chemical reactions and pathways involving RNA." [GOC:ai]	14615	25245	5	O75528 O75529 Q14CW9 Q8NEM7 Q96BN2 Q9Y4A5 Q9NPA8 Q9UPT9 O94864 Q12962 Q9Y6J9 Q9HBM6 Q96ES7 Q86TJ2 Q92831 Q92830 Q16514 Q16594 O15265 O75486	20	regulation of RNA metabolic process	GO:0051252	4.25575e-08	GO:0016070 GO:0019219 GO:0060255	0.869565	query_1	23	0.00774293	TRUE	GO:BP	14047	2583
902	Ub-specific processing proteases	14615	45550	11	O75528 Q9Y4A5 Q9UPT9 Q12962 Q9HBM6 Q86TJ2 Q92830 O15265	8	Ub-specific processing proteases	REAC:R-HSA-5689880	5.59639e-08	REAC:R-HSA-5688426	0.347826	query_1	23	0.0449438	TRUE	REAC	2539	178
902	TFIID-beta complex	14615	62209	19	Q12962 Q9HBM6 Q16514 Q16594	4	TFIID-beta complex	CORUM:514	7.2391e-08	CORUM:0000000	0.173913	query_1	23	0.333333	TRUE	CORUM	287	12
902	"Any process that activates or increases the frequency, rate or extent of the chemical reactions and pathways by which individual cells transform chemical substances." [GOC:mah]	14615	18572	5	O75528 O75529 Q14CW9 Q8NEM7 Q96BN2 Q9Y4A5 Q9NPA8 Q9UPT9 O94864 Q12962 Q9Y6J9 Q96ES7 Q86TJ2 Q92831 Q92830 Q16514 Q16594 O15265 O75486	19	positive regulation of cellular metabolic process	GO:0031325	8.45882e-08	GO:0009893 GO:0031323 GO:0044237 GO:0048522	0.826087	query_1	23	0.00842199	TRUE	GO:BP	7374	2256
902	STAGA core complex	14615	62197	19	Q92830 Q16594 O75486	3	STAGA core complex	CORUM:478	1.0774e-07	CORUM:0000000	0.130435	query_1	23	1	TRUE	CORUM	275	3
902	"Any process that increases the frequency, rate or extent of the chemical reactions and pathways involving macromolecules, any molecule of high relative molecular mass, the structure of which essentially comprises the multiple repetition of units derived, actually or conceptually, from molecules of low relative molecular mass." [GOC:dph, GOC:tb]	14615	15499	5	O75528 O75529 Q14CW9 Q8NEM7 Q96BN2 Q9Y4A5 Q9NPA8 Q9UPT9 O94864 Q12962 Q9Y6J9 Q96ES7 Q86TJ2 Q92831 Q92830 Q16514 Q16594 O15265 O75486	19	positive regulation of macromolecule metabolic process	GO:0010604	1.47144e-07	GO:0009893 GO:0043170 GO:0060255	0.826087	query_1	23	0.00817204	TRUE	GO:BP	4301	2325
902	"The chemical reactions and pathways resulting in the formation of nucleobases, nucleosides, nucleotides and nucleic acids." [GOC:mah]	14615	20207	5	O75528 O75529 Q14CW9 Q8NEM7 Q96BN2 Q9Y4A5 Q9NPA8 Q9UPT9 O94864 Q12962 Q9Y6J9 Q9HBM6 Q96ES7 Q86TJ2 Q92831 Q92830 Q16514 Q16594 O15265 O75486	20	nucleobase-containing compound biosynthetic process	GO:0034654	1.7149e-07	GO:0006139 GO:0018130 GO:0019438 GO:0044271 GO:1901362	0.869565	query_1	23	0.00720721	TRUE	GO:BP	9009	2775
902	"The chemical reactions and pathways resulting in the formation of heterocyclic compounds, those with a cyclic molecular structure and at least two different atoms in the ring (or rings)." [ISBN:0198547684]	14615	16622	5	O75528 O75529 Q14CW9 Q8NEM7 Q96BN2 Q9Y4A5 Q9NPA8 Q9UPT9 O94864 Q12962 Q9Y6J9 Q9HBM6 Q96ES7 Q86TJ2 Q92831 Q92830 Q16514 Q16594 O15265 O75486	20	heterocycle biosynthetic process	GO:0018130	2.44158e-07	GO:0044249 GO:0046483	0.869565	query_1	23	0.00707714	TRUE	GO:BP	5424	2826
902	"The chemical reactions and pathways resulting in the formation of aromatic compounds, any substance containing an aromatic carbon ring." [GOC:ai]	14615	17181	5	O75528 O75529 Q14CW9 Q8NEM7 Q96BN2 Q9Y4A5 Q9NPA8 Q9UPT9 O94864 Q12962 Q9Y6J9 Q9HBM6 Q96ES7 Q86TJ2 Q92831 Q92830 Q16514 Q16594 O15265 O75486	20	aromatic compound biosynthetic process	GO:0019438	2.49233e-07	GO:0006725 GO:0044249	0.869565	query_1	23	0.00706964	TRUE	GO:BP	5983	2829
902	"The chemical reactions and pathways resulting in the formation of organic cyclic compound." [GOC:TermGenie]	14615	33126	5	O75528 O75529 Q14CW9 Q8NEM7 Q96BN2 Q9Y4A5 Q9NPA8 Q9UPT9 O94864 Q12962 Q9Y6J9 Q9HBM6 Q96ES7 Q86TJ2 Q92831 Q92830 Q16514 Q16594 O15265 O75486	20	organic cyclic compound biosynthetic process	GO:1901362	4.36467e-07	GO:1901360 GO:1901576	0.869565	query_1	23	0.00686813	TRUE	GO:BP	21928	2912
902	"Any process that activates or increases the frequency, rate or extent of the chemical reactions and pathways within a cell or an organism." [GOC:go_curators]	14615	14989	5	O75528 O75529 Q14CW9 Q8NEM7 Q96BN2 Q9Y4A5 Q9NPA8 Q9UPT9 O94864 Q12962 Q9Y6J9 Q96ES7 Q86TJ2 Q92831 Q92830 Q16514 Q16594 O15265 O75486	19	positive regulation of metabolic process	GO:0009893	7.54603e-07	GO:0008152 GO:0019222 GO:0048518	0.826087	query_1	23	0.00747443	TRUE	GO:BP	3791	2542
902	"Any cellular metabolic process involving nucleic acids." [GOC:dph, GOC:tb]	14615	29915	5	O75528 O75529 Q14CW9 Q8NEM7 Q96BN2 Q9Y4A5 Q9NPA8 Q9UPT9 O94864 Q70EK9 Q12962 Q9Y6J9 Q9HBM6 Q96ES7 Q86TJ2 Q92831 Q92830 Q16514 Q16594 O15265 O75486	21	nucleic acid metabolic process	GO:0090304	1.63077e-06	GO:0006139 GO:0043170	0.913043	query_1	23	0.00574241	TRUE	GO:BP	18717	3657
902	"The cellular chemical reactions and pathways involving RNA, ribonucleic acid, one of the two main type of nucleic acid, consisting of a long, unbranched macromolecule formed from ribonucleotides joined in 3',5'-phosphodiester linkage." [ISBN:0198506732]	14615	16356	5	O75528 O75529 Q14CW9 Q8NEM7 Q96BN2 Q9Y4A5 Q9NPA8 Q9UPT9 O94864 Q12962 Q9Y6J9 Q9HBM6 Q96ES7 Q86TJ2 Q92831 Q92830 Q16514 Q16594 O15265 O75486	20	RNA metabolic process	GO:0016070	3.32814e-06	GO:0090304	0.869565	query_1	23	0.00618238	TRUE	GO:BP	5158	3235
902	"A stable assembly of two or more macromolecules, i.e. proteins, nucleic acids, carbohydrates or lipids, in which at least one component is a protein and the constituent parts function together in the nucleus." [GOC:pg]	14615	41940	4	O75528 O75529 Q14CW9 Q9Y4A5 Q9NPA8 Q9UPT9 Q12962 Q9Y6J9 Q9HBM6 Q92830 Q16514 Q16594 O15265 O75486	14	nuclear protein-containing complex	GO:0140513	3.9903e-06	GO:0005634 GO:0032991	0.608696	query_1	23	0.0126582	TRUE	GO:CC	3557	1106
902	"Any process that modulates the frequency, rate or extent of the chemical reactions and pathways involving nitrogen or nitrogenous compounds." [GOC:ai, GOC:tb]	14615	25193	5	O75528 O75529 Q14CW9 Q8NEM7 Q96BN2 Q9Y4A5 Q9NPA8 Q9UPT9 O94864 Q70EK9 Q12962 Q9Y6J9 Q9HBM6 Q96ES7 Q86TJ2 Q92831 Q92830 Q16514 Q16594 O15265 O75486	21	regulation of nitrogen compound metabolic process	GO:0051171	4.68277e-06	GO:0006807 GO:0019222	0.913043	query_1	23	0.00545313	TRUE	GO:BP	13995	3851
902	"Any process that activates or increases the frequency, rate or extent of a cellular process, any of those that are carried out at the cellular level, but are not necessarily restricted to a single cell. For example, cell communication occurs among more than one cell, but occurs at the cellular level." [GOC:jid]	14615	24428	5	O75528 O75529 Q14CW9 Q8NEM7 Q96BN2 Q9Y4A5 Q9NPA8 Q9UPT9 O94864 A6NNY8 Q12962 Q9Y6J9 Q9HBM6 Q96ES7 Q86TJ2 Q92831 Q92830 Q16514 Q16594 O15265 O75486	21	positive regulation of cellular process	GO:0048522	4.93695e-06	GO:0009987 GO:0048518 GO:0050794	0.913043	query_1	23	0.00543901	TRUE	GO:BP	13230	3861
902	"Any process that results in a change in state or activity of a cell (in terms of movement, secretion, enzyme production, gene expression, etc.) as a result of a stimulus. The process begins with detection of the stimulus by a cell and ends with a change in state or activity or the cell." [GOC:bf, GOC:jl]	14615	25562	5	O75528 O75529 Q14CW9 Q8NEM7 Q96BN2 Q9Y4A5 Q9NPA8 Q9UPT9 O94864 A6NNY8 Q70EK9 Q12962 Q9Y6J9 Q9HBM6 Q96ES7 Q86TJ2 Q92831 Q92830 Q16514 Q16594 O15265 O75486	22	cellular response to stimulus	GO:0051716	5.48417e-06	GO:0009987 GO:0050896	0.956522	query_1	23	0.00483729	TRUE	GO:BP	14364	4548
902	"Any process that modulates the frequency, rate or extent of gene expression. Gene expression is the process in which a gene's coding sequence is converted into a mature gene product (protein or RNA)." [GOC:txnOH-2018]	14615	15406	5	O75528 O75529 Q14CW9 Q8NEM7 Q96BN2 Q9Y4A5 Q9NPA8 Q9UPT9 O94864 Q12962 Q9Y6J9 Q9HBM6 Q96ES7 Q86TJ2 Q92831 Q92830 Q16514 Q16594 O15265 O75486	20	regulation of gene expression	GO:0010468	6.94127e-06	GO:0010467 GO:0010556	0.869565	query_1	23	0.00595061	TRUE	GO:BP	4208	3361
902	"Any process that modulates the frequency, rate or extent of the chemical reactions and pathways within a cell or an organism involving those compounds formed as a part of the normal anabolic and catabolic processes. These processes take place in most, if not all, cells of the organism." [PMID:19211694]	14615	29518	5	O75528 O75529 Q14CW9 Q8NEM7 Q96BN2 Q9Y4A5 Q9NPA8 Q9UPT9 O94864 Q70EK9 Q12962 Q9Y6J9 Q9HBM6 Q96ES7 Q86TJ2 Q92831 Q92830 Q16514 Q16594 O15265 O75486	21	regulation of primary metabolic process	GO:0080090	7.73296e-06	GO:0019222 GO:0044238	0.913043	query_1	23	0.0053205	TRUE	GO:BP	18320	3947
902	"The chemical reactions and pathways resulting in the formation of organic and inorganic nitrogenous compounds." [GOC:jl, ISBN:0198506732]	14615	22510	5	O75528 O75529 Q14CW9 Q8NEM7 Q96BN2 Q9Y4A5 Q9NPA8 Q9UPT9 O94864 Q12962 Q9Y6J9 Q9HBM6 Q96ES7 Q86TJ2 Q92831 Q92830 Q16514 Q16594 O15265 O75486	20	cellular nitrogen compound biosynthetic process	GO:0044271	8.00337e-06	GO:0034641 GO:0044249	0.869565	query_1	23	0.00590667	TRUE	GO:BP	11312	3386
902	"Any process that modulates the rate, frequency or extent of the chemical reactions and pathways resulting in the formation of a macromolecule, any molecule of high relative molecular mass, the structure of which essentially comprises the multiple repetition of units derived, actually or conceptually, from molecules of low relative molecular mass." [GOC:dph, GOC:tb]	14615	15456	5	O75528 O75529 Q14CW9 Q8NEM7 Q96BN2 Q9Y4A5 Q9NPA8 Q9UPT9 O94864 Q12962 Q9Y6J9 Q9HBM6 Q96ES7 Q86TJ2 Q92831 Q92830 Q16514 Q16594 O15265 O75486	20	regulation of macromolecule biosynthetic process	GO:0010556	1.25992e-05	GO:0009059 GO:0031326 GO:0060255	0.869565	query_1	23	0.00576868	TRUE	GO:BP	4258	3467
902	ATAC complex, GCN5-linked	14615	64209	19	O75528 Q96ES7 Q92830	3	ATAC complex, GCN5-linked	CORUM:6657	1.28361e-05	CORUM:0000000	0.130435	query_1	23	0.3	TRUE	CORUM	2287	10
902	TFIID complex	14615	62206	19	Q12962 Q16514 Q16594	3	TFIID complex	CORUM:508	1.28361e-05	CORUM:0000000	0.130435	query_1	23	0.3	TRUE	CORUM	284	10
902	"Any cellular metabolic process involving nucleobases, nucleosides, nucleotides and nucleic acids." [GOC:ai]	14615	13202	5	O75528 O75529 Q14CW9 Q8NEM7 Q96BN2 Q9Y4A5 Q9NPA8 Q9UPT9 O94864 Q70EK9 Q12962 Q9Y6J9 Q9HBM6 Q96ES7 Q86TJ2 Q92831 Q92830 Q16514 Q16594 O15265 O75486	21	nucleobase-containing compound metabolic process	GO:0006139	1.39405e-05	GO:0006725 GO:0034641 GO:0044238 GO:0046483 GO:1901360	0.913043	query_1	23	0.00516859	TRUE	GO:BP	2004	4063
902	TFIID complex	14615	62185	19	Q12962 Q16514 Q16594	3	TFIID complex	CORUM:463	1.76316e-05	CORUM:0000000	0.130435	query_1	23	0.272727	TRUE	CORUM	263	11
902	TFIID complex	14615	62198	19	Q12962 Q16514 Q16594	3	TFIID complex	CORUM:484	1.76316e-05	CORUM:0000000	0.130435	query_1	23	0.272727	TRUE	CORUM	276	11
902	"Any process that modulates the frequency, rate or extent of the chemical reactions and pathways resulting in the formation of substances, carried out by individual cells." [GOC:mah]	14615	18573	5	O75528 O75529 Q14CW9 Q8NEM7 Q96BN2 Q9Y4A5 Q9NPA8 Q9UPT9 O94864 Q12962 Q9Y6J9 Q9HBM6 Q96ES7 Q86TJ2 Q92831 Q92830 Q16514 Q16594 O15265 O75486	20	regulation of cellular biosynthetic process	GO:0031326	1.91955e-05	GO:0009889 GO:0031323 GO:0044249	0.869565	query_1	23	0.00564334	TRUE	GO:BP	7375	3544
902	"Any process that modulates the frequency, rate or extent of the chemical reactions and pathways resulting in the formation of substances." [GOC:go_curators]	14615	14985	5	O75528 O75529 Q14CW9 Q8NEM7 Q96BN2 Q9Y4A5 Q9NPA8 Q9UPT9 O94864 Q12962 Q9Y6J9 Q9HBM6 Q96ES7 Q86TJ2 Q92831 Q92830 Q16514 Q16594 O15265 O75486	20	regulation of biosynthetic process	GO:0009889	2.14949e-05	GO:0009058 GO:0019222	0.869565	query_1	23	0.0056101	TRUE	GO:BP	3787	3565
902	TFIID complex	14615	62207	19	Q12962 Q16514 Q16594	3	TFIID complex	CORUM:509	2.34846e-05	CORUM:0000000	0.130435	query_1	23	0.25	TRUE	CORUM	285	12
902	TFIID complex, B-cell specific	14615	62199	19	Q12962 Q16514 Q16594	3	TFIID complex, B-cell specific	CORUM:485	2.34846e-05	CORUM:0000000	0.130435	query_1	23	0.25	TRUE	CORUM	277	12
902	TFIID-beta complex	14615	62189	19	Q12962 Q16514 Q16594	3	TFIID-beta complex	CORUM:469	2.34846e-05	CORUM:0000000	0.130435	query_1	23	0.25	TRUE	CORUM	267	12
902	"The chemical reactions and pathways involving heterocyclic compounds, those with a cyclic molecular structure and at least two different atoms in the ring (or rings)." [ISBN:0198506732]	14615	23791	5	O75528 O75529 Q14CW9 Q8NEM7 Q96BN2 Q9Y4A5 Q9NPA8 Q9UPT9 O94864 Q70EK9 Q12962 Q9Y6J9 Q9HBM6 Q96ES7 Q86TJ2 Q92831 Q92830 Q16514 Q16594 O15265 O75486	21	heterocycle metabolic process	GO:0046483	2.51813e-05	GO:0044237	0.913043	query_1	23	0.00502032	TRUE	GO:BP	12593	4183
902	"The chemical reactions and pathways involving aromatic compounds, any organic compound characterized by one or more planar rings, each of which contains conjugated double bonds and delocalized pi electrons, as carried out by individual cells." [GOC:ai, ISBN:0198506732]	14615	13655	5	O75528 O75529 Q14CW9 Q8NEM7 Q96BN2 Q9Y4A5 Q9NPA8 Q9UPT9 O94864 Q70EK9 Q12962 Q9Y6J9 Q9HBM6 Q96ES7 Q86TJ2 Q92831 Q92830 Q16514 Q16594 O15265 O75486	21	cellular aromatic compound metabolic process	GO:0006725	2.68183e-05	GO:0044237	0.913043	query_1	23	0.00500477	TRUE	GO:BP	2457	4196
902	"Any process that modulates the frequency, rate or extent of the chemical reactions and pathways involving macromolecules, any molecule of high relative molecular mass, the structure of which essentially comprises the multiple repetition of units derived, actually or conceptually, from molecules of low relative molecular mass." [GOC:dph, GOC:tb]	14615	26136	5	O75528 O75529 Q14CW9 Q8NEM7 Q96BN2 Q9Y4A5 Q9NPA8 Q9UPT9 O94864 Q70EK9 Q12962 Q9Y6J9 Q9HBM6 Q96ES7 Q86TJ2 Q92831 Q92830 Q16514 Q16594 O15265 O75486	21	regulation of macromolecule metabolic process	GO:0060255	3.26676e-05	GO:0019222 GO:0043170	0.913043	query_1	23	0.00495634	TRUE	GO:BP	14938	4237
902	"Any process that modulates the frequency, rate or extent of the chemical reactions and pathways by which individual cells transform chemical substances." [GOC:mah]	14615	18570	5	O75528 O75529 Q14CW9 Q8NEM7 Q96BN2 Q9Y4A5 Q9NPA8 Q9UPT9 O94864 Q70EK9 Q12962 Q9Y6J9 Q9HBM6 Q96ES7 Q86TJ2 Q92831 Q92830 Q16514 Q16594 O15265 O75486	21	regulation of cellular metabolic process	GO:0031323	3.42676e-05	GO:0019222 GO:0044237 GO:0050794	0.913043	query_1	23	0.00494467	TRUE	GO:BP	7372	4247
902	"Any process that activates or increases the frequency, rate or extent of a biological process. Biological processes are regulated by many means; examples include the control of gene expression, protein modification or interaction with a protein or substrate molecule." [GOC:jid]	14615	24424	5	O75528 O75529 Q14CW9 Q8NEM7 Q96BN2 Q9Y4A5 Q9NPA8 Q9UPT9 O94864 A6NNY8 Q12962 Q9Y6J9 Q9HBM6 Q96ES7 Q86TJ2 Q92831 Q92830 Q16514 Q16594 O15265 O75486	21	positive regulation of biological process	GO:0048518	3.54315e-05	GO:0008150 GO:0050789	0.913043	query_1	23	0.00493653	TRUE	GO:BP	13226	4254
902	ATAC complex, YEATS2-linked	14615	64215	19	O75528 Q96ES7 Q92830	3	ATAC complex, YEATS2-linked	CORUM:6665	3.87767e-05	CORUM:0000000	0.130435	query_1	23	0.214286	TRUE	CORUM	2293	14
902	"Organized structure of distinctive morphology and function, not bounded by a lipid bilayer membrane. Includes ribosomes, the cytoskeleton and chromosomes." [GOC:go_curators]	14615	40263	4	O75528 O75529 Q14CW9 Q8NEM7 Q96BN2 Q9Y4A5 Q9NPA8 Q9UPT9 O94864 Q12962 Q9Y6J9 Q9HBM6 Q96ES7 Q86TJ2 Q92831 Q92830 Q16514 Q16594 O15265 O75486	20	non-membrane-bounded organelle	GO:0043228	4.72707e-05	GO:0043226	0.869565	query_1	23	0.00538358	TRUE	GO:CC	1880	3715
902	"Organized structure of distinctive morphology and function, not bounded by a lipid bilayer membrane and occurring within the cell. Includes ribosomes, the cytoskeleton and chromosomes." [GOC:go_curators]	14615	40267	4	O75528 O75529 Q14CW9 Q8NEM7 Q96BN2 Q9Y4A5 Q9NPA8 Q9UPT9 O94864 Q12962 Q9Y6J9 Q9HBM6 Q96ES7 Q86TJ2 Q92831 Q92830 Q16514 Q16594 O15265 O75486	20	intracellular non-membrane-bounded organelle	GO:0043232	4.72707e-05	GO:0043228 GO:0043229	0.869565	query_1	23	0.00538358	TRUE	GO:CC	1884	3715
902	DA complex	14615	62203	19	Q12962 Q16514 Q16594	3	DA complex	CORUM:492	4.84211e-05	CORUM:0000000	0.130435	query_1	23	0.2	TRUE	CORUM	281	15
902	"The chemical reactions and pathways involving organic cyclic compound." [GOC:TermGenie]	14615	33124	5	O75528 O75529 Q14CW9 Q8NEM7 Q96BN2 Q9Y4A5 Q9NPA8 Q9UPT9 O94864 Q70EK9 Q12962 Q9Y6J9 Q9HBM6 Q96ES7 Q86TJ2 Q92831 Q92830 Q16514 Q16594 O15265 O75486	21	organic cyclic compound metabolic process	GO:1901360	5.56961e-05	GO:0071704	0.913043	query_1	23	0.00482759	TRUE	GO:BP	21926	4350
902	DAB complex	14615	62204	19	Q12962 Q16514 Q16594	3	DAB complex	CORUM:493	5.9534e-05	CORUM:0000000	0.130435	query_1	23	0.1875	TRUE	CORUM	282	16
902	"Catalysis of the reaction: acetyl-CoA + histone = CoA + acetyl-histone." [EC:2.3.1.48]	14615	756	1	Q9UPT9 Q12962 Q92831 Q92830 Q16594	5	histone acetyltransferase activity	GO:0004402	6.98705e-05	GO:0061733 GO:0140993	0.217391	query_1	23	0.151515	TRUE	GO:MF	756	33
902	KAT2A-TRRAP complex	14615	64395	19	Q9Y4A5 Q92830	2	KAT2A-TRRAP complex	CORUM:6936	7.49714e-05	CORUM:0000000	0.0869565	query_1	23	1	TRUE	CORUM	2473	2
902	"Catalysis of the reaction: acetyl-CoA + lysine in peptide = CoA + N-acetyl-lysine-peptide." [GOC:dph, RHEA:45948]	14615	8468	1	Q9UPT9 Q12962 Q92831 Q92830 Q16594	5	peptide-lysine-N-acetyltransferase activity	GO:0061733	9.53737e-05	GO:0034212 GO:0140096	0.217391	query_1	23	0.142857	TRUE	GO:MF	8468	35
902	Formation of WDR5-containing histone-modifying complexes	14615	43932	13	O75528 Q96ES7 Q92831 Q92830	4	Formation of WDR5-containing histone-modifying complexes	REAC:R-HSA-9772755	0.000132325	REAC:R-HSA-212165	0.173913	query_1	23	0.1	TRUE	REAC	921	40
902	"The chemical reactions and pathways involving various organic and inorganic nitrogenous compounds, as carried out by individual cells." [GOC:mah]	14615	20200	5	O75528 O75529 Q14CW9 Q8NEM7 Q96BN2 Q9Y4A5 Q9NPA8 Q9UPT9 O94864 Q70EK9 Q12962 Q9Y6J9 Q9HBM6 Q96ES7 Q86TJ2 Q92831 Q92830 Q16514 Q16594 O15265 O75486	21	cellular nitrogen compound metabolic process	GO:0034641	0.000135235	GO:0006807 GO:0044237	0.913043	query_1	23	0.00462046	TRUE	GO:BP	9002	4545
902	"Any process that results in a change in state or activity of a cell or an organism (in terms of movement, secretion, enzyme production, gene expression, etc.) as a result of a stimulus. The process begins with detection of the stimulus and ends with a change in state or activity or the cell or organism." [GOC:ai, GOC:bf]	14615	24972	5	O75528 O75529 Q14CW9 Q8NEM7 Q96BN2 Q9Y4A5 Q9NPA8 Q9UPT9 O94864 A6NNY8 Q70EK9 Q12962 Q9Y6J9 Q9HBM6 Q96ES7 Q86TJ2 Q92831 Q92830 Q16514 Q16594 O15265 O75486	22	response to stimulus	GO:0050896	0.000158809	GO:0008150	0.956522	query_1	23	0.00413845	TRUE	GO:BP	13774	5316
902	"A chromatin remodeling complex that regulates transcription via acetylation primarily of nucleosomal histones H3 and possibly H4. Shares the histone acetylation (HAT) module of GCN5/PCAF-ADA2-ADA3-SGF29 (or orthologs) with the related SAGA complex (GO:0000124). Contains HAT subunits GCN5 or PCAF in a mutually exclusive manner. In addition to the HAT module contains DR1/NC2B, KAT14, MBIP, WDR5, YEATS2 and ZZZ3 or orthologs. Also regulates the activity of non-histone targets and orchestrates mitotic progression by regulating Cyclin A degradation through acetylation." [GOC:bhm, PMID:19936620, PMID:20562830, PMID:28966424]	14615	41959	4	O75528 Q96ES7 Q92831 Q92830	4	ATAC complex	GO:0140672	0.00016504	GO:0070461	0.173913	query_1	23	0.307692	TRUE	GO:CC	3576	13
902	"Any process that modulates the frequency, rate or extent of the chemical reactions and pathways within a cell or an organism." [GOC:go_curators]	14615	16987	5	O75528 O75529 Q14CW9 Q8NEM7 Q96BN2 Q9Y4A5 Q9NPA8 Q9UPT9 O94864 Q70EK9 Q12962 Q9Y6J9 Q9HBM6 Q96ES7 Q86TJ2 Q92831 Q92830 Q16514 Q16594 O15265 O75486	21	regulation of metabolic process	GO:0019222	0.000182528	GO:0008152 GO:0050789	0.913043	query_1	23	0.00455235	TRUE	GO:BP	5789	4613
902	"Catalysis of the acetylation of an amino acid residue of a peptide or protein, according to the reaction: acetyl-CoA + peptide = CoA + N-acetylpeptide." [GOC:mah]	14615	4937	1	Q9UPT9 Q12962 Q92831 Q92830 Q16594	5	peptide N-acetyltransferase activity	GO:0034212	0.000192325	GO:0008080	0.217391	query_1	23	0.125	TRUE	GO:MF	4937	40
902	RNA Polymerase II HIV Promoter Escape	14615	44847	9	Q12962 Q9HBM6 Q16514 Q16594	4	RNA Polymerase II HIV Promoter Escape	REAC:R-HSA-167162	0.000214612	REAC:R-HSA-167172	0.173913	query_1	23	0.0888889	TRUE	REAC	1836	45
902	RNA Polymerase II Promoter Escape	14615	44849	12	Q12962 Q9HBM6 Q16514 Q16594	4	RNA Polymerase II Promoter Escape	REAC:R-HSA-73776	0.000214612	REAC:R-HSA-76042	0.173913	query_1	23	0.0888889	TRUE	REAC	1838	45
902	RNA Polymerase II Transcription Initiation And Promoter Clearance	14615	44853	12	Q12962 Q9HBM6 Q16514 Q16594	4	RNA Polymerase II Transcription Initiation And Promoter Clearance	REAC:R-HSA-76042	0.000214612	REAC:R-HSA-73857	0.173913	query_1	23	0.0888889	TRUE	REAC	1842	45
902	RNA Polymerase II Transcription Pre-Initiation And Promoter Opening	14615	44854	15	Q12962 Q9HBM6 Q16514 Q16594	4	RNA Polymerase II Transcription Pre-Initiation And Promoter Opening	REAC:R-HSA-73779	0.000214612	REAC:R-HSA-73857	0.173913	query_1	23	0.0888889	TRUE	REAC	1843	45
902	HIV Transcription Initiation	14615	44083	9	Q12962 Q9HBM6 Q16514 Q16594	4	HIV Transcription Initiation	REAC:R-HSA-167161	0.000214612	REAC:R-HSA-167172	0.173913	query_1	23	0.0888889	TRUE	REAC	1072	45
902	RNA Polymerase II Transcription Initiation	14615	44852	12	Q12962 Q9HBM6 Q16514 Q16594	4	RNA Polymerase II Transcription Initiation	REAC:R-HSA-75953	0.000214612	REAC:R-HSA-76042	0.173913	query_1	23	0.0888889	TRUE	REAC	1841	45
902	MYC-TRRAP-KAT2A complex	14615	64394	19	Q9Y4A5 Q92830	2	MYC-TRRAP-KAT2A complex	CORUM:6935	0.000224699	CORUM:0000000	0.0869565	query_1	23	0.666667	TRUE	CORUM	2472	3
902	"That part of the nuclear content other than the chromosomes or the nucleolus." [GOC:ma, ISBN:0124325653]	14615	38635	4	O75528 O75529 Q14CW9 Q96BN2 Q9Y4A5 Q9NPA8 Q9UPT9 O94864 Q12962 Q9Y6J9 Q9HBM6 Q96ES7 Q86TJ2 Q92831 Q92830 Q16514 Q16594 O15265 O75486	19	nucleoplasm	GO:0005654	0.000441768	GO:0031981 GO:0110165	0.826087	query_1	23	0.00525297	TRUE	GO:CC	252	3617
902	MYC-MAX-KAT2A-TRRAP complex	14615	63041	19	Q9Y4A5 Q92830	2	MYC-MAX-KAT2A-TRRAP complex	CORUM:2653	0.000448967	CORUM:0000000	0.0869565	query_1	23	0.5	TRUE	CORUM	1119	4
902	"Any process that modulates the frequency, rate or extent of tubulin deacetylation. Tubulin deacetylation is the removal of an acetyl group from a protein amino acid." [GOC:BHF, GOC:dph, GOC:tb]	14615	29697	6	O75528 Q96ES7 Q92831 Q92830	4	regulation of tubulin deacetylation	GO:0090043	0.000547083	GO:0090042 GO:0090311	0.173913	query_1	23	0.235294	TRUE	GO:BP	18499	17
902	TFIID subcomplex	14615	63256	19	Q16514 Q16594	2	TFIID subcomplex	CORUM:3010	0.000747561	CORUM:0000000	0.0869565	query_1	23	0.4	TRUE	CORUM	1334	5
902	"Catalysis of the transfer of an acetyl group to a nitrogen atom on the acceptor molecule." [GOC:ai]	14615	1539	1	Q9UPT9 Q12962 Q92831 Q92830 Q16594	5	N-acetyltransferase activity	GO:0008080	0.000827623	GO:0016407 GO:0016410	0.217391	query_1	23	0.0943396	TRUE	GO:MF	1539	53
902	"A transcription initiation process that takes place at a RNA polymerase II gene promoter. Messenger RNAs (mRNA) genes, as well as some non-coding RNAs, are transcribed by RNA polymerase II." [GOC:mah, GOC:txnOH]	14615	13363	5	Q12962 Q9Y6J9 Q96ES7 Q92831 Q16514 Q16594	6	transcription initiation at RNA polymerase II promoter	GO:0006367	0.000992252	GO:0006352 GO:0006366	0.26087	query_1	23	0.0517241	TRUE	GO:BP	2165	116
902	"The process in which a gene's sequence is converted into a mature gene product (protein or RNA). This includes the production of an RNA transcript and its processing, as well as translation and maturation for protein-coding genes." [GOC:txnOH-2018, PMID:25934543, PMID:31580950]	14615	15405	5	O75528 O75529 Q14CW9 Q8NEM7 Q96BN2 Q9Y4A5 Q9NPA8 Q9UPT9 O94864 Q12962 Q9Y6J9 Q9HBM6 Q96ES7 Q86TJ2 Q92831 Q92830 Q16514 Q16594 O15265 O75486	20	gene expression	GO:0010467	0.00101718	GO:0009059	0.869565	query_1	23	0.0045798	TRUE	GO:BP	4207	4367
902	"The removal of an acetyl group from tubulin. An acetyl group is CH3CO-, derived from acetic [ethanoic] acid." [GOC:BHF, GOC:dph, GOC:tb]	14615	29696	6	O75528 Q96ES7 Q92831 Q92830	4	tubulin deacetylation	GO:0090042	0.00111023	GO:0006476	0.173913	query_1	23	0.2	TRUE	GO:BP	18498	20
902	Transcription of the HIV genome	14615	45477	9	Q12962 Q9HBM6 Q16514 Q16594	4	Transcription of the HIV genome	REAC:R-HSA-167172	0.00114527	REAC:R-HSA-162599	0.173913	query_1	23	0.0588235	TRUE	REAC	2466	68
902	"The volume enclosed by the nuclear inner membrane." [GOC:mah, GOC:pz]	14615	39610	4	O75528 O75529 Q14CW9 Q96BN2 Q9Y4A5 Q9NPA8 Q9UPT9 O94864 Q12962 Q9Y6J9 Q9HBM6 Q96ES7 Q86TJ2 Q92831 Q92830 Q16514 Q16594 O15265 O75486	19	nuclear lumen	GO:0031981	0.00138964	GO:0005634 GO:0070013	0.826087	query_1	23	0.00492483	TRUE	GO:CC	1227	3858
902	"Any process that modulates the rate, frequency, or extent of protein deacetylation, the removal of an acetyl group from a protein amino acid. An acetyl group is CH3CO-, derived from acetic [ethanoic] acid." [GOC:tb]	14615	29921	6	O75528 Q96ES7 Q92831 Q92830	4	regulation of protein deacetylation	GO:0090311	0.00167274	GO:0006476 GO:0031399	0.173913	query_1	23	0.181818	TRUE	GO:BP	18723	22
902	RNA Polymerase II Pre-transcription Events	14615	44848	16	Q12962 Q9HBM6 Q16514 Q16594	4	RNA Polymerase II Pre-transcription Events	REAC:R-HSA-674695	0.00208889	REAC:R-HSA-73857	0.173913	query_1	23	0.0506329	TRUE	REAC	1837	79
902	"Any process in which macromolecules aggregate, disaggregate, or are modified, resulting in the formation, disassembly, or alteration of a protein-DNA complex." [GOC:mah]	14615	28631	7	Q70EK9 Q12962 Q9Y6J9 Q96ES7 Q86TJ2 Q92831 Q92830 Q16514 Q16594	9	protein-DNA complex organization	GO:0071824	0.00250479	GO:0043933	0.391304	query_1	23	0.0170778	TRUE	GO:BP	17433	527
902	TFIID complex	14615	63255	19	Q16514 Q16594	2	TFIID complex	CORUM:3009	0.00268093	CORUM:0000000	0.0869565	query_1	23	0.222222	TRUE	CORUM	1333	9
902	TFIID complex	14615	61999	19	Q12962 Q16594	2	TFIID complex	CORUM:155	0.00268093	CORUM:0000000	0.0869565	query_1	23	0.222222	TRUE	CORUM	77	9
902	Regulation of TP53 Activity through Phosphorylation	14615	44965	14	Q12962 Q9HBM6 Q16514 Q16594	4	Regulation of TP53 Activity through Phosphorylation	REAC:R-HSA-6804756	0.00335935	REAC:R-HSA-5633007	0.173913	query_1	23	0.0449438	TRUE	REAC	1954	89
902	"The initial step of transcription, consisting of the assembly of the RNA polymerase preinitiation complex (PIC) at a gene promoter, as well as the formation of the first few bonds of the RNA transcript. Transcription initiation includes abortive initiation events, which occur when the first few nucleotides are repeatedly synthesized and then released, and ends when promoter clearance takes place." [GOC:jid, GOC:txnOH, PMID:18280161]	14615	13350	5	Q12962 Q9Y6J9 Q96ES7 Q92831 Q16514 Q16594	6	DNA-templated transcription initiation	GO:0006352	0.00362324	GO:0006351 GO:0032774	0.26087	query_1	23	0.0416667	TRUE	GO:BP	2152	144
902	"Catalysis of the transfer of an acyl group to a nitrogen atom on the acceptor molecule." [GOC:ai]	14615	2781	1	Q9UPT9 Q12962 Q92831 Q92830 Q16594	5	N-acyltransferase activity	GO:0016410	0.00395707	GO:0016747	0.217391	query_1	23	0.0694444	TRUE	GO:MF	2781	72
902	TFTC-type histone acetyl transferase complex	14615	62177	19	Q9Y4A5 Q92830	2	TFTC-type histone acetyl transferase complex	CORUM:441	0.00408802	CORUM:0000000	0.0869565	query_1	23	0.181818	TRUE	CORUM	255	11
902	"The chemical reactions and pathways resulting in the formation of a macromolecule, any molecule of high relative molecular mass, the structure of which essentially comprises the multiple repetition of units derived, actually or conceptually, from molecules of low relative molecular mass." [GOC:mah]	14615	14470	5	O75528 O75529 Q14CW9 Q8NEM7 Q96BN2 Q9Y4A5 Q9NPA8 Q9UPT9 O94864 Q12962 Q9Y6J9 Q9HBM6 Q96ES7 Q86TJ2 Q92831 Q92830 Q16514 Q16594 O15265 O75486	20	macromolecule biosynthetic process	GO:0009059	0.00474103	GO:0043170 GO:0044249 GO:1901576	0.869565	query_1	23	0.00421941	TRUE	GO:BP	3272	4740
902	"Catalysis of the transfer of an acetyl group to an acceptor molecule." [GOC:ai]	14615	2778	1	Q9UPT9 Q12962 Q92831 Q92830 Q16594	5	acetyltransferase activity	GO:0016407	0.00520356	GO:0016747	0.217391	query_1	23	0.0657895	TRUE	GO:MF	2778	76
902	"A complex composed of TATA binding protein (TBP) and TBP associated factors (TAFs); the total mass is typically about 800 kDa. Most of the TAFs are conserved across species. In TATA-containing promoters for RNA polymerase II (Pol II), TFIID is believed to recognize at least two distinct elements, the TATA element and a downstream promoter element. TFIID is also involved in recognition of TATA-less Pol II promoters. Binding of TFIID to DNA is necessary but not sufficient for transcription initiation from most RNA polymerase II promoters." [GOC:krc, GOC:mah, ISBN:0471953393, ISBN:0879695501]	14615	38647	4	Q12962 Q9HBM6 Q16514 Q16594	4	transcription factor TFIID complex	GO:0005669	0.00712809	GO:0016591 GO:0090575	0.173913	query_1	23	0.129032	TRUE	GO:CC	264	31
902	"A stable assembly of two or more macromolecules, i.e. proteins, nucleic acids, carbohydrates or lipids, in which at least one component is a protein and the constituent parts function together." [GOC:dos, GOC:mah]	14615	39723	4	O75528 O75529 Q14CW9 Q8NEM7 Q96BN2 Q9Y4A5 Q9NPA8 Q9UPT9 O94864 Q12962 Q9Y6J9 Q9HBM6 Q96ES7 Q86TJ2 Q92831 Q92830 Q16514 Q16594 O15265 O75486	20	protein-containing complex	GO:0032991	0.00727766	GO:0005575	0.869565	query_1	23	0.00412371	TRUE	GO:CC	1340	4850
902	"A catalytic activity that acts on a histone protein. Reversible histone modifications contribute to regulation of gene expression." [GOC:pg]	14615	10754	1	Q9UPT9 Q70EK9 Q12962 Q92831 Q92830 Q16594	6	histone modifying activity	GO:0140993	0.00757128	GO:0140096	0.26087	query_1	23	0.0368098	TRUE	GO:MF	10754	163
902	"The chemical reactions and pathways involving macromolecules, any molecule of high relative molecular mass, the structure of which essentially comprises the multiple repetition of units derived, actually or conceptually, from molecules of low relative molecular mass." [GOC:mah]	14615	22117	5	O75528 O75529 Q14CW9 Q8NEM7 Q96BN2 Q9Y4A5 Q9NPA8 Q9UPT9 O94864 A6NNY8 Q70EK9 Q12962 Q9Y6J9 Q9HBM6 Q96ES7 Q86TJ2 Q92831 Q92830 Q16514 Q16594 O15265 O75486	22	macromolecule metabolic process	GO:0043170	0.0111635	GO:0071704	0.956522	query_1	23	0.00339297	TRUE	GO:BP	10919	6484
902	"The removal of an acetyl group from a protein amino acid. An acetyl group is CH3CO-, derived from acetic [ethanoic] acid." [GOC:ai]	14615	13435	6	O75528 Q96ES7 Q92831 Q92830	4	protein deacetylation	GO:0006476	0.0118124	GO:0035601	0.173913	query_1	23	0.114286	TRUE	GO:BP	2237	35
902	"A general transcription initiation factor activity that contributes to transcription start site selection and transcription initiation of genes transcribed by RNA polymerase II. The general transcription factors for RNA polymerase II include TFIIB, TFIID, TFIIE, TFIIF, TFIIH and TATA-binding protein (TBP). In most species, RNA polymerase II transcribes all messenger RNAs (mRNAs), most untranslated regulatory RNAs, the majority of the snoRNAs, four of the five snRNAs (U1, U2, U4, and U5), and other small noncoding RNAs. For some small RNAs there is variability between species as to whether it is transcribed by RNA polymerase II or RNA polymerase III. However there are also rare exceptions, such as Trypanosoma brucei, where RNA polymerase I transcribes certain mRNAs in addition to its normal role in rRNA transcription." [GOC:txnOH-2018, PMID:10384286, PMID:10747032, PMID:23442138, PMID:25693126]	14615	2750	3	Q12962 Q9HBM6 Q16514 Q16594	4	RNA polymerase II general transcription initiation factor activity	GO:0016251	0.0148687	GO:0140223	0.173913	query_1	23	0.108108	TRUE	GO:MF	2750	37
902	Late Phase of HIV Life Cycle	14615	44280	9	Q12962 Q9HBM6 Q16514 Q16594	4	Late Phase of HIV Life Cycle	REAC:R-HSA-162599	0.0149746	REAC:R-HSA-162587	0.173913	query_1	23	0.0307692	TRUE	REAC	1269	130
902	Post-translational protein modification	14615	44737	11	O75528 Q9Y4A5 Q9UPT9 Q12962 Q9HBM6 Q86TJ2 Q92831 Q92830 O15265	9	Post-translational protein modification	REAC:R-HSA-597592	0.018528	REAC:R-HSA-392499	0.391304	query_1	23	0.00730519	TRUE	REAC	1726	1232
902	HIV Life Cycle	14615	44081	9	Q12962 Q9HBM6 Q16514 Q16594	4	HIV Life Cycle	REAC:R-HSA-162587	0.0211361	REAC:R-HSA-162906	0.173913	query_1	23	0.028169	TRUE	REAC	1070	142
902	"The removal of an acyl group, any group or radical of the form RCO- where R is an organic group, from a macromolecule." [GOC:dos]	14615	30602	6	O75528 Q96ES7 Q92831 Q92830	4	macromolecule deacylation	GO:0098732	0.0250679	GO:0043412	0.173913	query_1	23	0.0952381	TRUE	GO:BP	19404	42
902	"The removal of an acyl group, any group or radical of the form RCO- where R is an organic group, from a protein amino acid." [GOC:se, PMID:12080046]	14615	20628	6	O75528 Q96ES7 Q92831 Q92830	4	protein deacylation	GO:0035601	0.0250679	GO:0036211 GO:0098732	0.173913	query_1	23	0.0952381	TRUE	GO:BP	9430	42
902	Regulation of TP53 Activity	14615	44961	14	Q12962 Q9HBM6 Q16514 Q16594	4	Regulation of TP53 Activity	REAC:R-HSA-5633007	0.0275387	REAC:R-HSA-3700989	0.173913	query_1	23	0.0263158	TRUE	REAC	1950	152
902	ALL-1 supercomplex	14615	62636	19	Q16514 Q16594	2	ALL-1 supercomplex	CORUM:1257	0.0276423	CORUM:0000000	0.0869565	query_1	23	0.0714286	TRUE	CORUM	714	28
902	"The chemical reactions and pathways involving organic or inorganic compounds that contain nitrogen." [GOC:jl, ISBN:0198506732]	14615	13714	5	O75528 O75529 Q14CW9 Q8NEM7 Q96BN2 Q9Y4A5 Q9NPA8 Q9UPT9 O94864 A6NNY8 Q70EK9 Q12962 Q9Y6J9 Q9HBM6 Q96ES7 Q86TJ2 Q92831 Q92830 Q16514 Q16594 O15265 O75486	22	nitrogen compound metabolic process	GO:0006807	0.0376977	GO:0008152	0.956522	query_1	23	0.00320419	TRUE	GO:BP	2516	6866
902	RUNX3 regulates NOTCH signaling	14615	44894	17	Q92831 Q92830	2	RUNX3 regulates NOTCH signaling	REAC:R-HSA-8941856	0.0416714	REAC:R-HSA-8878159	0.0869565	query_1	23	0.181818	TRUE	REAC	1883	11
902	Regulation of gene expression in late stage (branching morphogenesis) pancreatic bud precursor cells	14615	44982	18	Q92831 Q92830	2	Regulation of gene expression in late stage (branching morphogenesis) pancreatic bud precursor cells	REAC:R-HSA-210744	0.0416714	REAC:R-HSA-186712	0.0869565	query_1	23	0.181818	TRUE	REAC	1971	11
902	"A molecular function required for core promoter activity that mediates the assembly of the RNA polymerase holoenzyme at promoter DNA to form the pre-initiation complex (PIC). General transcription factors (GTFs) bind to and open promoter DNA, initiate RNA synthesis and stimulate the escape of the polymerase from the promoter. Not all subunits of the general transcription factor are necessarily present at all promoters to initiate transcription. GTFs act at each promoter, although the exact subunit composition at individual promoters may vary." [GOC:txnOH-2018]	14615	10426	3	Q12962 Q9HBM6 Q16514 Q16594	4	general transcription initiation factor activity	GO:0140223	0.0433068	GO:0003674	0.173913	query_1	23	0.0833333	TRUE	GO:MF	10426	48
902	Epigenetic regulation of gene expression	14615	43834	13	O75528 Q96ES7 Q92831 Q92830	4	Epigenetic regulation of gene expression	REAC:R-HSA-212165	0.0434391	REAC:R-HSA-74160	0.173913	query_1	23	0.0233918	TRUE	REAC	823	171
903	Phenylalanine metabolism	14615	42483	3	P43353 P48448	2	Phenylalanine metabolism	KEGG:00360	5.9513e-05	KEGG:00000	0.666667	query_1	3	0.153846	TRUE	KEGG	42	13
903	Histidine metabolism	14615	42481	4	P43353 P48448	2	Histidine metabolism	KEGG:00340	8.01064e-05	KEGG:00000	0.666667	query_1	3	0.133333	TRUE	KEGG	40	15
903	Tyrosine metabolism	14615	42482	5	P43353 P48448	2	Tyrosine metabolism	KEGG:00350	0.000267638	KEGG:00000	0.666667	query_1	3	0.0740741	TRUE	KEGG	41	27
903	beta-Alanine metabolism	14615	42496	6	P43353 P48448	2	beta-Alanine metabolism	KEGG:00410	0.000267638	KEGG:00000	0.666667	query_1	3	0.0740741	TRUE	KEGG	55	27
903	Drug metabolism - cytochrome P450	14615	42597	7	P43353 P48448	2	Drug metabolism - cytochrome P450	KEGG:00982	0.00108979	KEGG:00000	0.666667	query_1	3	0.037037	TRUE	KEGG	156	54
903	Metabolism of xenobiotics by cytochrome P450	14615	42595	8	P43353 P48448	2	Metabolism of xenobiotics by cytochrome P450	KEGG:00980	0.00130273	KEGG:00000	0.666667	query_1	3	0.0338983	TRUE	KEGG	154	59
903	Glycolysis / Gluconeogenesis	14615	42443	9	P43353 P48448	2	Glycolysis / Gluconeogenesis	KEGG:00010	0.00143958	KEGG:00000	0.666667	query_1	3	0.0322581	TRUE	KEGG	2	62
903	Sphingolipid de novo biosynthesis	14615	45288	11	P43353 P48448	2	Sphingolipid de novo biosynthesis	REAC:R-HSA-1660661	0.00381957	REAC:R-HSA-428157	0.666667	query_1	3	0.0588235	TRUE	REAC	2277	34
903	"Catalysis of the reaction: 3-chloroallyl aldehyde + H2O = 2 H+ + 2 e- + 3-chloroacrylic acid." [UM-BBD_enzymeID:e0432]	14615	522	1	P43353 P48448	2	3-chloroallyl aldehyde dehydrogenase activity	GO:0004028	0.0140441	GO:0016620	0.666667	query_1	3	0.4	TRUE	GO:MF	522	5
903	Metabolism of lipids	14615	44395	11	P43353 P48448 P50897	3	Metabolism of lipids	REAC:R-HSA-556833	0.0177385	REAC:R-HSA-1430728	1	query_1	3	0.00490196	TRUE	REAC	1384	612
903	Sphingolipid metabolism	14615	45289	11	P43353 P48448	2	Sphingolipid metabolism	REAC:R-HSA-428157	0.0178609	REAC:R-HSA-556833	0.666667	query_1	3	0.0273973	TRUE	REAC	2278	73
903	Metabolic pathways	14615	42622	10	P43353 P48448 P50897	3	Metabolic pathways	KEGG:01100	0.0189522	KEGG:00000	1	query_1	3	0.00231303	TRUE	KEGG	181	1297
903	"The chemical reactions and pathways involving sphingolipids, any of a class of lipids containing the long-chain amine diol sphingosine or a closely related base (a sphingoid)." [GOC:mah, ISBN:0198506732]	14615	13599	2	P43353 P48448 P50897	3	sphingolipid metabolic process	GO:0006665	0.0269944	GO:0006643 GO:1901564	1	query_1	3	0.025	TRUE	GO:BP	2401	120
907	MAP2K4-MAP3K3-NBR1 complex	14615	64829	1	Q14596	1	MAP2K4-MAP3K3-NBR1 complex	CORUM:7580	0.049942	CORUM:0000000	0.5	query_1	2	0.5	TRUE	CORUM	2907	2
908	Hypusine synthesis from eIF5A-lysine	14615	44117	1	Q9GZV4 Q9BU89	2	Hypusine synthesis from eIF5A-lysine	REAC:R-HSA-204626	1.02526e-05	REAC:R-HSA-163841	1	query_1	2	0.5	TRUE	REAC	1106	4
908	Gamma carboxylation, hypusinylation, hydroxylation, and arylsulfatase activation	14615	44009	1	Q9GZV4 Q9BU89	2	Gamma carboxylation, hypusinylation, hydroxylation, and arylsulfatase activation	REAC:R-HSA-163841	0.00113804	REAC:R-HSA-597592	1	query_1	2	0.0540541	TRUE	REAC	998	37
910	"A eukaryotically conserved protein complex that localizes to kinetochores in early mitosis, the spindle mid-zone in anaphase B and to the telophase midbody. It has been proposed that the passenger complex coordinates various events based on its location to different structures during the course of mitosis. Complex members include the BIR-domain-containing protein Survivin, Aurora kinase, INCENP and Borealin." [GOC:vw, PMID:16824200, PMID:19570910]	14615	39634	1	Q9NQS7 Q9UQB9 O15392	3	chromosome passenger complex	GO:0032133	1.9224e-06	GO:0005875	1	query_1	3	0.5	TRUE	GO:CC	1251	6
910	Chromosomal passenger complex CPC (INCENP, CDCA8, BIRC5)	14615	62536	11	Q9NQS7 O15392	2	Chromosomal passenger complex CPC (INCENP, CDCA8, BIRC5)	CORUM:1120	1.02521e-05	CORUM:0000000	0.666667	query_1	3	0.666667	TRUE	CORUM	614	3
910	Chromosomal passenger complex CPC (INCENP, BIRC5, AURKB)	14615	63014	12	Q9NQS7 O15392	2	Chromosomal passenger complex CPC (INCENP, BIRC5, AURKB)	CORUM:2579	1.02521e-05	CORUM:0000000	0.666667	query_1	3	0.666667	TRUE	CORUM	1092	3
910	"The cell cycle process in which the aggregation, arrangement and bonding together of a set of components forms the spindle midzone." [GOC:mtg_cell_cycle, GOC:vw, PMID:24239120]	14615	25249	3	Q9NQS7 Q9UQB9 O15392	3	mitotic spindle midzone assembly	GO:0051256	1.58598e-05	GO:0000022 GO:0051255 GO:0090307 GO:1903047	1	query_1	3	0.272727	TRUE	GO:BP	14051	11
910	BIRC5-AURKB-INCENP-EVI5 complex	14615	62509	13	Q9NQS7 O15392	2	BIRC5-AURKB-INCENP-EVI5 complex	CORUM:1087	2.05033e-05	CORUM:0000000	0.666667	query_1	3	0.5	TRUE	CORUM	587	4
910	Chromosomal passenger complex CPC (INCENP, CDCA8, BIRC5, AURKB)	14615	62534	14	Q9NQS7 O15392	2	Chromosomal passenger complex CPC (INCENP, CDCA8, BIRC5, AURKB)	CORUM:1118	2.05033e-05	CORUM:0000000	0.666667	query_1	3	0.5	TRUE	CORUM	612	4
910	Chromosomal passenger complex CPC (INCENP, CDCA8, BIRC5, AURKB)	14615	62535	15	Q9NQS7 O15392	2	Chromosomal passenger complex CPC (INCENP, CDCA8, BIRC5, AURKB)	CORUM:1119	2.05033e-05	CORUM:0000000	0.666667	query_1	3	0.5	TRUE	CORUM	613	4
910	"The cell cycle process in which the distance is lengthened between poles of the mitotic spindle. Mitotic spindle elongation begins during mitotic prophase and ends during mitotic anaphase B." [GOC:mtg_cell_cycle, GOC:vw, PMID:19686686]	14615	11207	3	Q9NQS7 Q9UQB9 O15392	3	mitotic spindle elongation	GO:0000022	2.11464e-05	GO:0000070 GO:0007052 GO:0051231 GO:1903047	1	query_1	3	0.25	TRUE	GO:BP	9	12
910	"The cell cycle process in which aggregation, arrangement and bonding together of a set of components to form the spindle midzone. The spindle midzone is the area in the center of the spindle where the spindle microtubules from opposite poles overlap." [GOC:ai, PMID:15296749]	14615	25248	3	Q9NQS7 Q9UQB9 O15392	3	spindle midzone assembly	GO:0051255	2.11464e-05	GO:0007017 GO:0022402 GO:0022607 GO:0051225	1	query_1	3	0.25	TRUE	GO:BP	14050	12
910	"The cell cycle process in which the distance is lengthened between poles of the spindle." [GOC:ai]	14615	25228	3	Q9NQS7 Q9UQB9 O15392	3	spindle elongation	GO:0051231	2.74903e-05	GO:0007017 GO:0007051 GO:0022402 GO:0098813	1	query_1	3	0.230769	TRUE	GO:BP	14030	13
910	"Any process that activates or increases the frequency, rate or extent of the division of the cytoplasm of a cell, and its separation into two daughter cells." [GOC:mah]	14615	19052	4	Q9NQS7 Q9UQB9 O15392	3	positive regulation of cytokinesis	GO:0032467	0.000575182	GO:0000910 GO:0032465 GO:0051781 GO:0090068	1	query_1	3	0.0882353	TRUE	GO:BP	7854	34
910	"Any process that activates or increases the frequency, rate or extent of cell division." [GOC:ai]	14615	25584	4	Q9NQS7 Q9UQB9 O15392	3	positive regulation of cell division	GO:0051781	0.000949666	GO:0048522 GO:0051301 GO:0051302	1	query_1	3	0.075	TRUE	GO:BP	14386	40
910	"The process in which spindle microtubules become physically associated with the proteins making up the kinetochore complex." [GOC:vw, PMID:10322137]	14615	14439	5	Q9NQS7 Q9UQB9 O15392	3	attachment of spindle microtubules to kinetochore	GO:0008608	0.00188395	GO:0022402 GO:0051310	1	query_1	3	0.06	TRUE	GO:BP	3241	50
910	"Mitotic bipolar spindle assembly begins with spindle microtubule nucleation from the separated spindle pole body, includes spindle elongation during prometaphase, and is complete when all kinetochores are stably attached the spindle, and the spindle assembly checkpoint is satisfied." [GOC:tb, GOC:vw]	14615	29917	3	Q9NQS7 Q9UQB9 O15392	3	mitotic spindle assembly	GO:0090307	0.00345936	GO:0000070 GO:0007052 GO:0051225	1	query_1	3	0.0491803	TRUE	GO:BP	18719	61
910	SUMOylation of DNA replication proteins	14615	45113	8	Q9NQS7 O15392	2	SUMOylation of DNA replication proteins	REAC:R-HSA-4615885	0.00585998	REAC:R-HSA-3108232	0.666667	query_1	3	0.047619	TRUE	REAC	2102	42
910	"Any process that modulates the frequency, rate or extent of the division of the cytoplasm of a cell and its separation into two daughter cells." [GOC:mah]	14615	19050	4	Q9NQS7 Q9UQB9 O15392	3	regulation of cytokinesis	GO:0032465	0.00597828	GO:0000910 GO:0010564 GO:0051302	1	query_1	3	0.0410959	TRUE	GO:BP	7852	73
910	"A chromosome localization process whereby chromosomes are positioned in a specific order and orientation at the metaphase plate (spindle equator), during chromosome segregation. This alignment ensures that each daughter cell will receive the correct number of chromosomes during cell division." [GOC:vw]	14615	25287	5	Q9NQS7 Q9UQB9 O15392	3	metaphase chromosome alignment	GO:0051310	0.0116771	GO:0051303 GO:0098813	1	query_1	3	0.032967	TRUE	GO:BP	14089	91
910	"The directed movement of a chromosome to a specific location." [GOC:ai]	14615	25280	5	Q9NQS7 Q9UQB9 O15392	3	establishment of chromosome localization	GO:0051303	0.0128843	GO:0050000 GO:0051649 GO:0051656	1	query_1	3	0.0319149	TRUE	GO:BP	14082	94
910	"Any process in which a chromosome is transported to, or maintained in, a specific location." [GOC:ai]	14615	24806	5	Q9NQS7 Q9UQB9 O15392	3	chromosome localization	GO:0050000	0.0150763	GO:0051640	1	query_1	3	0.030303	TRUE	GO:BP	13608	99
910	"The aggregation, arrangement and bonding together of a set of components to form the spindle, the array of microtubules and associated molecules that serves to move duplicated chromosomes apart." [GOC:ai, GOC:expert_rg, GOC:mtg_sensu, GOC:tb]	14615	25224	3	Q9NQS7 Q9UQB9 O15392	3	spindle assembly	GO:0051225	0.0165038	GO:0007051 GO:0007059 GO:0140694	1	query_1	3	0.0294118	TRUE	GO:BP	14026	102
910	"Any process that modulates the frequency, rate or extent of the physical partitioning and separation of a cell into daughter cells." [GOC:go_curators]	14615	25279	4	Q9NQS7 Q9UQB9 O15392	3	regulation of cell division	GO:0051302	0.0201789	GO:0050794 GO:0051301	1	query_1	3	0.0275229	TRUE	GO:BP	14081	109
910	"A process that is carried out at the cellular level which results in the assembly, arrangement of constituent parts, or disassembly of the microtubule spindle during a mitotic cell cycle." [GOC:go_curators, GOC:mah]	14615	13880	3	Q9NQS7 Q9UQB9 O15392	3	mitotic spindle organization	GO:0007052	0.0225052	GO:0007051 GO:1902850	1	query_1	3	0.0265487	TRUE	GO:BP	2682	113
910	Survivin homodimer complex	14615	63015	16	O15392	1	Survivin homodimer complex	CORUM:2580	0.0249718	CORUM:0000000	0.333333	query_1	3	1	TRUE	CORUM	1093	1
910	Amplification of signal from unattached kinetochores via a MAD2 inhibitory signal	14615	43149	7	Q9NQS7 O15392	2	Amplification of signal from unattached kinetochores via a MAD2 inhibitory signal	REAC:R-HSA-141444	0.0284249	REAC:R-HSA-141424	0.666667	query_1	3	0.0217391	TRUE	REAC	138	92
910	Amplification of signal from the kinetochores	14615	43150	7	Q9NQS7 O15392	2	Amplification of signal from the kinetochores	REAC:R-HSA-141424	0.0284249	REAC:R-HSA-69618	0.666667	query_1	3	0.0217391	TRUE	REAC	139	92
910	"Any multimeric complex connected to a microtubule." [GOC:jl]	14615	38796	1	Q9NQS7 Q9UQB9 O15392	3	microtubule associated complex	GO:0005875	0.0290879	GO:0015630 GO:0032991	1	query_1	3	0.0243902	TRUE	GO:CC	413	123
910	"Any process that activates or increases the frequency, rate or extent of mitotic cytokinesis." [GO_REF:0000058, GOC:TermGenie, PMID:24920823]	14615	34833	4	Q9NQS7 O15392	2	positive regulation of mitotic cytokinesis	GO:1903490	0.0294899	GO:0000281 GO:0032467 GO:1902412	0.666667	query_1	3	0.285714	TRUE	GO:BP	23635	7
910	Mitotic Spindle Checkpoint	14615	44450	7	Q9NQS7 O15392	2	Mitotic Spindle Checkpoint	REAC:R-HSA-69618	0.0392065	REAC:R-HSA-69620	0.666667	query_1	3	0.0185185	TRUE	REAC	1439	108
910	"Any process that modulates the frequency, rate or extent of attachment of spindle microtubules to kinetochore involved in mitotic sister chromatid segregation." [GOC:TermGenie, GOC:vw, PMID:22065639]	14615	34022	6	Q9NQS7 O15392	2	regulation of attachment of mitotic spindle microtubules to kinetochore	GO:1902423	0.0393181	GO:0033047 GO:0051315 GO:0051988 GO:0090235	0.666667	query_1	3	0.25	TRUE	GO:BP	22824	8
910	"Any process that activates or increases the frequency, rate or extent of attachment of spindle microtubules to kinetochore involved in mitotic sister chromatid segregation." [GOC:TermGenie, PMID:22065639]	14615	34024	6	Q9NQS7 O15392	2	positive regulation of attachment of mitotic spindle microtubules to kinetochore	GO:1902425	0.0393181	GO:0051315 GO:0051987 GO:1902423	0.666667	query_1	3	0.25	TRUE	GO:BP	22826	8
910	"Any process that modulates the frequency, rate or extent of mitotic cytokinesis." [GOC:mtg_cell_cycle, GOC:TermGenie]	14615	34014	4	Q9NQS7 O15392	2	regulation of mitotic cytokinesis	GO:1902412	0.0393181	GO:0000281 GO:0032465	0.666667	query_1	3	0.25	TRUE	GO:BP	22816	8
910	"A multisubunit complex that is located at the centromeric region of DNA and provides an attachment point for the spindle microtubules." [GOC:elh]	14615	38470	2	Q9NQS7 Q9UQB9 O15392	3	kinetochore	GO:0000776	0.0402954	GO:0000779 GO:0043232 GO:0099080	1	query_1	3	0.0218978	TRUE	GO:CC	87	137
910	EML4 and NUDC in mitotic spindle formation	14615	43801	9	Q9NQS7 O15392	2	EML4 and NUDC in mitotic spindle formation	REAC:R-HSA-9648025	0.0429287	REAC:R-HSA-68877	0.666667	query_1	3	0.0176991	TRUE	REAC	790	113
910	"Any microtubule cytoskeleton organization that is involved in mitosis." [GO_REF:0000060, GOC:TermGenie, PMID:18799626]	14615	34323	3	Q9NQS7 Q9UQB9 O15392	3	microtubule cytoskeleton organization involved in mitosis	GO:1902850	0.0430214	GO:0000226 GO:1903047	1	query_1	3	0.0214286	TRUE	GO:BP	23125	140
910	"The region of a condensed chromosome that includes the centromere and associated proteins, including the kinetochore. In monocentric chromosomes, this region corresponds to a single area of the chromosome, whereas in holocentric chromosomes, it is evenly distributed along the chromosome." [GOC:elh, GOC:kmv]	14615	38471	2	Q9NQS7 Q9UQB9 O15392	3	condensed chromosome, centromeric region	GO:0000779	0.0439567	GO:0000775 GO:0000793	1	query_1	3	0.0212766	TRUE	GO:CC	88	141
910	Resolution of Sister Chromatid Cohesion	14615	45023	10	Q9NQS7 O15392	2	Resolution of Sister Chromatid Cohesion	REAC:R-HSA-2500257	0.0492333	REAC:R-HSA-68877	0.666667	query_1	3	0.0165289	TRUE	REAC	2012	121
910	RasGAP-AURKA-survivin complex	14615	63016	17	O15392	1	RasGAP-AURKA-survivin complex	CORUM:2581	0.0499403	CORUM:0000000	0.333333	query_1	3	0.5	TRUE	CORUM	1094	2
910	CRM1-Survivin mitotic complex	14615	62533	18	O15392	1	CRM1-Survivin mitotic complex	CORUM:1117	0.0499403	CORUM:0000000	0.333333	query_1	3	0.5	TRUE	CORUM	611	2
910	RasGAP-AURKB-survivin complex	14615	64278	19	O15392	1	RasGAP-AURKB-survivin complex	CORUM:6756	0.0499403	CORUM:0000000	0.333333	query_1	3	0.5	TRUE	CORUM	2356	2
911	Pyrimidine salvage	14615	44788	6	Q9BZX2 Q9NWZ5 Q9HA47	3	Pyrimidine salvage	REAC:R-HSA-73614	2.31435e-07	REAC:R-HSA-8956321	0.75	query_1	4	0.272727	TRUE	REAC	1777	11
911	"Catalysis of the reaction: ATP + uridine = ADP + UMP." [RHEA:16825]	14615	1119	1	Q9BZX2 Q9NWZ5 Q9HA47	3	uridine kinase activity	GO:0004849	1.53784e-06	GO:0019206	0.75	query_1	4	0.75	TRUE	GO:MF	1119	4
911	Nucleotide salvage	14615	44589	6	Q9BZX2 Q9NWZ5 Q9HA47	3	Nucleotide salvage	REAC:R-HSA-8956321	1.86455e-06	REAC:R-HSA-15869	0.75	query_1	4	0.142857	TRUE	REAC	1578	21
911	"Any process that generates a pyrimidine-containing compound, a nucleobase, nucleoside, nucleotide or nucleic acid that contains a pyrimidine base, from derivatives of them without de novo synthesis." [GOC:jl]	14615	14461	2	Q9BZX2 Q9NWZ5 Q9HA47	3	pyrimidine-containing compound salvage	GO:0008655	3.84441e-06	GO:0034654 GO:0043094 GO:0072528	0.75	query_1	4	0.6	TRUE	GO:BP	3263	5
911	Pyrimidine metabolism	14615	42465	3	Q9BZX2 Q9NWZ5 Q9HA47	3	Pyrimidine metabolism	KEGG:00240	4.86073e-06	KEGG:00000	0.75	query_1	4	0.0666667	TRUE	KEGG	24	45
911	Drug metabolism - other enzymes	14615	42598	4	Q9BZX2 Q9NWZ5 Q9HA47	3	Drug metabolism - other enzymes	KEGG:00983	1.63911e-05	KEGG:00000	0.75	query_1	4	0.0447761	TRUE	KEGG	157	67
911	Nucleotide metabolism	14615	42630	5	Q9BZX2 Q9NWZ5 Q9HA47	3	Nucleotide metabolism	KEGG:01232	1.87268e-05	KEGG:00000	0.75	query_1	4	0.0428571	TRUE	KEGG	189	70
911	"Catalysis of the reaction: ATP + nucleoside = ADP + nucleoside monophosphate." [GOC:ai]	14615	3653	1	Q9BZX2 Q9NWZ5 Q9HA47	3	nucleoside kinase activity	GO:0019206	3.22864e-05	GO:0019205	0.75	query_1	4	0.333333	TRUE	GO:MF	3653	9
911	Metabolism of nucleotides	14615	44398	6	Q9BZX2 Q9NWZ5 Q9HA47	3	Metabolism of nucleotides	REAC:R-HSA-15869	0.000102255	REAC:R-HSA-1430728	0.75	query_1	4	0.038961	TRUE	REAC	1387	77
911	"The chemical reactions and pathways resulting in the formation of a pyrimidine-containing compound, i.e. any compound that contains pyrimidine or a formal derivative thereof." [GOC:mah]	14615	29145	2	Q9BZX2 Q9NWZ5 Q9HA47	3	pyrimidine-containing compound biosynthetic process	GO:0072528	0.000372255	GO:0018130 GO:0044271 GO:0072527 GO:1901362 GO:1901566	0.75	query_1	4	0.157895	TRUE	GO:BP	17947	19
911	"Any process which produces a useful metabolic compound from derivatives of it without de novo synthesis, as carried out by individual cells." [GOC:mlg]	14615	22071	2	Q9BZX2 Q9NWZ5 Q9HA47	3	cellular metabolic compound salvage	GO:0043094	0.000777349	GO:0044237	0.75	query_1	4	0.125	TRUE	GO:BP	10873	24
911	Fluoropyrimidine activity	14615	45723	7	Q9BZX2 Q9HA47	2	Fluoropyrimidine activity	WP:WP1601	0.0010343	WP:000000	0.5	query_1	4	0.0689655	TRUE	WP	38	29
911	"Catalysis of the transfer of a phosphate group, usually from ATP or GTP, to a nucleobase, nucleoside, nucleotide or polynucleotide substrate." [GOC:jl]	14615	3652	1	Q9BZX2 Q9NWZ5 Q9HA47	3	nucleobase-containing compound kinase activity	GO:0019205	0.00229707	GO:0016301	0.75	query_1	4	0.0882353	TRUE	GO:MF	3652	34
911	"The pathway by which pyrimidine bases or pyrimidine ribonucleosides from pyrimidine nucleotide breakdown are converted back to pyrimidine ribonucleotides. The salvage pathway is important where there is no de novo pyrimidine nucleotide biosynthesis." [GOC:pz]	14615	15182	2	Q9BZX2 Q9HA47	2	pyrimidine ribonucleotide salvage	GO:0010138	0.0028092	GO:0009220 GO:0032262	0.5	query_1	4	1	TRUE	GO:BP	3984	2
911	"Any process which produces UMP, uridine monophosphate, from derivatives of it (e.g. cytidine, uridine, cytosine) without de novo synthesis." [GOC:ecd, PMID:15096496]	14615	22492	2	Q9BZX2 Q9HA47	2	UMP salvage	GO:0044206	0.0028092	GO:0006222 GO:0010138	0.5	query_1	4	1	TRUE	GO:BP	11294	2
911	"Any process which produces cytidine 5'-triphosphate (CTP) from derivatives of it, without de novo synthesis." [GOC:ecd, GOC:jl, PMID:10501935]	14615	22496	2	Q9BZX2 Q9HA47	2	CTP salvage	GO:0044211	0.0028092	GO:0006241 GO:0010138	0.5	query_1	4	1	TRUE	GO:BP	11298	2
911	"Any process which produces a pyrimidine nucleotide from derivatives of it, without de novo synthesis." [GOC:mah]	14615	18918	2	Q9BZX2 Q9HA47	2	pyrimidine nucleotide salvage	GO:0032262	0.0028092	GO:0006221 GO:0008655 GO:0043173	0.5	query_1	4	1	TRUE	GO:BP	7720	2
911	"The chemical reactions and pathways involving a pyrimidine-containing compound, i.e. any compound that contains pyrimidine or a formal derivative thereof." [GOC:mah]	14615	29144	2	Q9BZX2 Q9NWZ5 Q9HA47	3	pyrimidine-containing compound metabolic process	GO:0072527	0.00798707	GO:0034641 GO:0046483 GO:1901360 GO:1901564	0.75	query_1	4	0.0588235	TRUE	GO:BP	17946	51
911	"Catalysis of the reaction: ATP + cytidine = ADP + CMP." [PMID:211379, RHEA:24674]	14615	5828	1	Q9BZX2 Q9HA47	2	cytidine kinase activity	GO:0043771	0.00842684	GO:0016773 GO:0019206	0.5	query_1	4	0.666667	TRUE	GO:MF	5828	3
911	"The chemical reactions and pathways resulting in the formation of pyrimidine ribonucleoside monophosphate, a compound consisting of a pyrimidine base linked to a ribose sugar esterified with phosphate on the sugar." [GOC:go_curators, ISBN:0198506732]	14615	14575	2	Q9BZX2 Q9HA47	2	pyrimidine ribonucleoside monophosphate biosynthetic process	GO:0009174	0.0168522	GO:0009130 GO:0009156 GO:0009173	0.5	query_1	4	0.5	TRUE	GO:BP	3377	4
911	"The chemical reactions and pathways involving pyrimidine ribonucleoside monophosphate, a compound consisting of a pyrimidine base linked to a ribose sugar esterified with phosphate on the sugar." [GOC:go_curators, ISBN:0198506732]	14615	14574	2	Q9BZX2 Q9HA47	2	pyrimidine ribonucleoside monophosphate metabolic process	GO:0009173	0.0168522	GO:0009129 GO:0009161	0.5	query_1	4	0.5	TRUE	GO:BP	3376	4
911	"The chemical reactions and pathways involving UMP, uridine monophosphate." [GOC:go_curators]	14615	23422	2	Q9BZX2 Q9HA47	2	UMP metabolic process	GO:0046049	0.0168522	GO:0009173 GO:0009218	0.5	query_1	4	0.5	TRUE	GO:BP	12224	4
911	"The chemical reactions and pathways resulting in the formation of CTP, cytidine 5'-triphosphate." [ISBN:0198506732]	14615	13282	2	Q9BZX2 Q9HA47	2	CTP biosynthetic process	GO:0006241	0.0168522	GO:0009209 GO:0009220 GO:0046036	0.5	query_1	4	0.5	TRUE	GO:BP	2084	4
911	"The chemical reactions and pathways resulting in the formation of UMP, uridine monophosphate." [ISBN:0198506732]	14615	13264	2	Q9BZX2 Q9HA47	2	UMP biosynthetic process	GO:0006222	0.0168522	GO:0009174 GO:0009220 GO:0046049	0.5	query_1	4	0.5	TRUE	GO:BP	2066	4
911	"The chemical reactions and pathways resulting in the formation of pyrimidine ribonucleoside triphosphate, a compound consisting of a pyrimidine base linked to a ribose sugar esterified with triphosphate on the sugar." [GOC:go_curators, ISBN:0198506732]	14615	14610	2	Q9BZX2 Q9HA47	2	pyrimidine ribonucleoside triphosphate biosynthetic process	GO:0009209	0.0280844	GO:0009148 GO:0009201 GO:0009208	0.5	query_1	4	0.4	TRUE	GO:BP	3412	5
911	"The chemical reactions and pathways involving CTP, cytidine triphosphate." [GOC:go_curators]	14615	23409	2	Q9BZX2 Q9HA47	2	CTP metabolic process	GO:0046036	0.0421227	GO:0009208 GO:0009218	0.5	query_1	4	0.333333	TRUE	GO:BP	12211	6
911	"The chemical reactions and pathways resulting in the formation of pyrimidine nucleoside triphosphate, a compound consisting of a pyrimidine base linked to a ribose or deoxyribose sugar esterified with triphosphate on the sugar." [GOC:go_curators, ISBN:0198506732]	14615	14550	2	Q9BZX2 Q9HA47	2	pyrimidine nucleoside triphosphate biosynthetic process	GO:0009148	0.0421227	GO:0009142 GO:0009147	0.5	query_1	4	0.333333	TRUE	GO:BP	3352	6
911	"The chemical reactions and pathways resulting in the formation of pyrimidine nucleoside monophosphate, a compound consisting of a pyrimidine base linked to a ribose or deoxyribose sugar esterified with phosphate on the sugar." [GOC:go_curators, ISBN:0198506732]	14615	14532	2	Q9BZX2 Q9HA47	2	pyrimidine nucleoside monophosphate biosynthetic process	GO:0009130	0.0421227	GO:0009124 GO:0009129	0.5	query_1	4	0.333333	TRUE	GO:BP	3334	6
913	Voltage gated Potassium channels	14615	45596	2	Q9NS40 Q12809	2	Voltage gated Potassium channels	REAC:R-HSA-1296072	0.000555348	REAC:R-HSA-1296071	1	query_1	2	0.0769231	TRUE	REAC	2585	26
913	Potassium Channels	14615	44741	2	Q9NS40 Q12809	2	Potassium Channels	REAC:R-HSA-1296071	0.00366529	REAC:R-HSA-112316	1	query_1	2	0.030303	TRUE	REAC	1730	66
913	KCNE1-KCNH2 complex	14615	64149	3	Q12809	1	KCNE1-KCNH2 complex	CORUM:6571	0.0249718	CORUM:0000000	0.5	query_1	2	1	TRUE	CORUM	2227	1
913	KCNE2-KCNH2 complex	14615	64151	4	Q12809	1	KCNE2-KCNH2 complex	CORUM:6578	0.0249718	CORUM:0000000	0.5	query_1	2	1	TRUE	CORUM	2229	1
913	"Enables the transmembrane transfer of a potassium ion by an inwardly-rectifying voltage-gated channel. An inwardly rectifying current-voltage relation is one where at any given driving force the inward flow of K+ ions exceeds the outward flow for the opposite driving force. The inward-rectification is due to a voltage-dependent block of the channel pore by a specific ligand or ligands, and as a result the macroscopic conductance depends on the difference between membrane voltage and the K+ equilibrium potential rather than on membrane voltage itself." [GOC:cb, GOC:mah, PMID:14977398]	14615	1370	1	Q9NS40 Q12809	2	inward rectifier potassium channel activity	GO:0005242	0.0491611	GO:0005249 GO:0099094	1	query_1	2	0.133333	TRUE	GO:MF	1370	15
913	SIGMAR1-KCNH2 complex	14615	64264	5	Q12809	1	SIGMAR1-KCNH2 complex	CORUM:6735	0.049942	CORUM:0000000	0.5	query_1	2	0.5	TRUE	CORUM	2342	2
914	ALA oxylipin metabolism	14615	46346	5	P09917	1	ALA oxylipin metabolism	WP:WP5136	0.0186595	WP:000000	0.5	query_1	2	0.333333	TRUE	WP	661	3
914	Linoleic acid oxylipin metabolism	14615	46347	6	P09917	1	Linoleic acid oxylipin metabolism	WP:WP5137	0.0186595	WP:000000	0.5	query_1	2	0.333333	TRUE	WP	662	3
914	Biosynthesis of DPAn-3-derived 13-series resolvins	14615	43238	1	P09917	1	Biosynthesis of DPAn-3-derived 13-series resolvins	REAC:R-HSA-9026403	0.0249718	REAC:R-HSA-9025094	0.5	query_1	2	1	TRUE	REAC	227	1
914	Biosynthesis of DPAn-3-derived maresins	14615	43239	2	P09917	1	Biosynthesis of DPAn-3-derived maresins	REAC:R-HSA-9026290	0.0249718	REAC:R-HSA-9025094	0.5	query_1	2	1	TRUE	REAC	228	1
914	Metabolism of alpha linolenic acid	14615	46159	7	P09917	1	Metabolism of alpha linolenic acid	WP:WP4586	0.031097	WP:000000	0.5	query_1	2	0.2	TRUE	WP	474	5
914	Sebaleic acid formation and metabolism	14615	46433	8	P09917	1	Sebaleic acid formation and metabolism	WP:WP5315	0.031097	WP:000000	0.5	query_1	2	0.2	TRUE	WP	748	5
914	Biosynthesis of DPAn-3-derived protectins and resolvins	14615	43240	3	P09917	1	Biosynthesis of DPAn-3-derived protectins and resolvins	REAC:R-HSA-9026286	0.049942	REAC:R-HSA-9025094	0.5	query_1	2	0.5	TRUE	REAC	229	2
914	Biosynthesis of aspirin-triggered D-series resolvins	14615	43245	4	P09917	1	Biosynthesis of aspirin-triggered D-series resolvins	REAC:R-HSA-9020265	0.049942	REAC:R-HSA-9018677	0.5	query_1	2	0.5	TRUE	REAC	234	2
915	Vitamin B6 metabolism	14615	42561	1	Q96GD0	1	Vitamin B6 metabolism	KEGG:00750	0.0095022	KEGG:00000	0.5	query_1	2	0.25	TRUE	KEGG	120	4
916	Benzo a pyrene metabolism	14615	46514	1	P04798	1	Benzo a pyrene metabolism	WP:WP696	0.0497502	WP:000000	0.5	query_1	2	0.125	TRUE	WP	829	8
918	skin 1; cells in corneal layer[≥Medium]	14615	61695	1	Q9HCY8 P22735	2	skin 1; cells in corneal layer[≥Medium]	HPA:0461402	0.000861176	HPA:0461401	1	query_1	2	0.037037	TRUE	HPA	632	54
918	skin 2; cells in corneal layer[≥Medium]	14615	61747	2	Q9HCY8 P22735	2	skin 2; cells in corneal layer[≥Medium]	HPA:0471402	0.00176087	HPA:0471401	1	query_1	2	0.025974	TRUE	HPA	684	77
918	skin 1; cells in corneal layer[≥Low]	14615	61694	1	Q9HCY8 P22735	2	skin 1; cells in corneal layer[≥Low]	HPA:0461401	0.00190169	HPA:0460000	1	query_1	2	0.025	TRUE	HPA	631	80
918	skin 2; cells in corneal layer[≥Low]	14615	61746	2	Q9HCY8 P22735	2	skin 2; cells in corneal layer[≥Low]	HPA:0471401	0.00458933	HPA:0470000	1	query_1	2	0.016129	TRUE	HPA	683	124
918	skin 1; hair follicles[≥Low]	14615	61718	3	Q9HCY8 P22735	2	skin 1; hair follicles[≥Low]	HPA:0461451	0.0357108	HPA:0460000	1	query_1	2	0.0057971	TRUE	HPA	655	345
918	Localized epidermolytic hyperkeratosis	14615	69680	4	P22735	1	Localized epidermolytic hyperkeratosis	HP:0007559	0.0499437	HP:0008064	0.5	query_1	2	1	TRUE	HP	4841	1
920	FACT complex	14615	62446	1	Q9Y5B9	1	FACT complex	CORUM:936	0.049942	CORUM:0000000	0.5	query_1	2	0.5	TRUE	CORUM	524	2
921	Oligosaccharyltransferase complex (Stt3B variant)	14615	62599	8	Q9H0U3 Q8TCJ2 P61803 P04843 P39656	5	Oligosaccharyltransferase complex (Stt3B variant)	CORUM:1200	8.28816e-15	CORUM:0000000	0.714286	query_1	7	0.714286	TRUE	CORUM	677	7
921	Oligosaccharyltransferase complex (Stt3A variant)	14615	62598	9	Q9H0U3 P61803 P04843 P39656	4	Oligosaccharyltransferase complex (Stt3A variant)	CORUM:1199	2.883e-11	CORUM:0000000	0.571429	query_1	7	0.666667	TRUE	CORUM	676	6
921	"A protein complex that is found in the endoplasmic reticulum membrane of eukaryotes and transfers lipid-linked oligosaccharide precursor to asparagine residues on nascent proteins. In yeast, the complex includes at least nine different subunits, whereas in mammalian cells at least three different forms of the complex have been detected." [ISBN:0879695595, PMID:15835887]	14615	38882	1	Q9H0U3 Q8TCJ2 P61803 P04843 P39656	5	oligosaccharyltransferase complex	GO:0008250	8.73008e-11	GO:0005789 GO:0098796 GO:0140534 GO:1990234	0.714286	query_1	7	0.454545	TRUE	GO:CC	499	11
921	Various types of N-glycan biosynthesis	14615	42507	3	Q9H0U3 Q8TCJ2 P61803 P04843 P39656	5	Various types of N-glycan biosynthesis	KEGG:00513	1.29361e-10	KEGG:00000	0.714286	query_1	7	0.125	TRUE	KEGG	66	40
921	N-Glycan biosynthesis	14615	42504	4	Q9H0U3 Q8TCJ2 P61803 P04843 P39656	5	N-Glycan biosynthesis	KEGG:00510	3.36323e-10	KEGG:00000	0.714286	query_1	7	0.104167	TRUE	KEGG	63	48
921	"The glycosylation of protein via the N4 atom of peptidyl-asparagine forming N4-glycosyl-L-asparagine; the most common form is N-acetylglucosaminyl asparagine; N-acetylgalactosaminyl asparagine and N4 glucosyl asparagine also occur. This modification typically occurs in extracellular peptides with an N-X-(ST) motif. Partial modification has been observed to occur with cysteine, rather than serine or threonine, in the third position; secondary structure features are important, and proline in the second or fourth positions inhibits modification." [GOC:jsg, RESID:AA0151, RESID:AA0420, RESID:AA0421]	14615	16719	2	Q9H0U3 Q8TCJ2 P61803 P04843 P39656	5	protein N-linked glycosylation via asparagine	GO:0018279	4.9699e-09	GO:0006487	0.714286	query_1	7	0.227273	TRUE	GO:BP	5521	22
921	Protein processing in endoplasmic reticulum	14615	42719	5	Q9H0U3 Q8TCJ2 P61803 P04843 P39656	5	Protein processing in endoplasmic reticulum	KEGG:04141	1.39999e-07	KEGG:00000	0.714286	query_1	7	0.0320513	TRUE	KEGG	278	156
921	Maturation of spike protein	14615	44375	6	Q9H0U3 P61803 P04843 P39656	4	Maturation of spike protein	REAC:R-HSA-9694548	1.85951e-07	REAC:R-HSA-9694635	0.571429	query_1	7	0.114286	TRUE	REAC	1364	35
921	N glycan biosynthesis	14615	46352	13	Q8TCJ2 P61803 P04843 P39656	4	N glycan biosynthesis	WP:WP5153	4.13716e-07	WP:000000	0.571429	query_1	7	0.0784314	TRUE	WP	667	51
921	"A protein glycosylation process in which a carbohydrate or carbohydrate derivative unit is added to a protein via the N4 atom of peptidyl-asparagine, the omega-N of arginine, or the N1' atom peptidyl-tryptophan." [GOC:pr, RESID:AA0151, RESID:AA0156, RESID:AA0327]	14615	13443	2	Q9H0U3 Q8TCJ2 P61803 P04843 P39656	5	protein N-linked glycosylation	GO:0006487	1.02626e-06	GO:0006486	0.714286	query_1	7	0.0833333	TRUE	GO:BP	2245	60
921	Translation of Structural Proteins	14615	45505	6	Q9H0U3 P61803 P04843 P39656	4	Translation of Structural Proteins	REAC:R-HSA-9694635	1.03686e-06	REAC:R-HSA-9772573	0.571429	query_1	7	0.0754717	TRUE	REAC	2494	53
921	Late SARS-CoV-2 Infection Events	14615	44281	6	Q9H0U3 P61803 P04843 P39656	4	Late SARS-CoV-2 Infection Events	REAC:R-HSA-9772573	1.97234e-06	REAC:R-HSA-9694516	0.571429	query_1	7	0.0645161	TRUE	REAC	1270	62
921	"A protein complex that is part of an endoplasmic reticulum." [GOC:pg]	14615	41942	1	Q9H0U3 Q8TCJ2 P61803 P04843 P39656	5	endoplasmic reticulum protein-containing complex	GO:0140534	1.80512e-05	GO:0005783 GO:0032991	0.714286	query_1	7	0.047619	TRUE	GO:CC	3559	105
921	"The lipid bilayer surrounding the endoplasmic reticulum." [GOC:mah]	14615	38737	1	O14967 Q9BU23 Q9H0U3 Q8TCJ2 P61803 P04843 P39656	7	endoplasmic reticulum membrane	GO:0005789	2.89518e-05	GO:0031090 GO:0042175 GO:0098827	1	query_1	7	0.00995733	TRUE	GO:CC	354	703
921	"A distinct region of the endoplasmic reticulum." [GOC:dos]	14615	41652	1	O14967 Q9BU23 Q9H0U3 Q8TCJ2 P61803 P04843 P39656	7	endoplasmic reticulum subcompartment	GO:0098827	3.22907e-05	GO:0005783 GO:0031984	1	query_1	7	0.00980392	TRUE	GO:CC	3269	714
921	"The continuous network of membranes encompassing the nuclear outer membrane and the endoplasmic reticulum membrane." [GOC:bf, GOC:jl, GOC:mah, GOC:mcc, GOC:pr, GOC:vw]	14615	40161	1	O14967 Q9BU23 Q9H0U3 Q8TCJ2 P61803 P04843 P39656	7	nuclear outer membrane-endoplasmic reticulum membrane network	GO:0042175	3.42472e-05	GO:0012505 GO:0016020	1	query_1	7	0.00972222	TRUE	GO:CC	1778	720
921	"A protein modification process that results in the addition of a carbohydrate or carbohydrate derivative unit to a protein amino acid, e.g. the addition of glycan chains to proteins." [GOC:curators, GOC:pr]	14615	13442	2	Q9H0U3 Q8TCJ2 P61803 P04843 P39656	5	protein glycosylation	GO:0006486	0.000134119	GO:0009101 GO:0036211 GO:0043413	0.714286	query_1	7	0.0320513	TRUE	GO:BP	2244	156
921	"The covalent attachment of a glycosyl residue to one or more monomeric units in a polypeptide, polynucleotide, polysaccharide, or other biological macromolecule." [GOC:jl]	14615	22233	2	Q9H0U3 Q8TCJ2 P61803 P04843 P39656	5	macromolecule glycosylation	GO:0043413	0.000134119	GO:0043412 GO:0070085	0.714286	query_1	7	0.0320513	TRUE	GO:BP	11035	156
921	"A compartment that consists of a lumen and an enclosing membrane, and is part of an organelle." [GOC:mah, GOC:pz]	14615	39613	1	O14967 Q9BU23 Q9H0U3 Q8TCJ2 P61803 P04843 P39656	7	organelle subcompartment	GO:0031984	0.000222932	GO:0043227 GO:0043229 GO:0110165	1	query_1	7	0.00744681	TRUE	GO:CC	1230	940
921	"The covalent attachment and further modification of carbohydrate residues to a substrate molecule." [GOC:hjd, GOC:mah]	14615	27595	2	Q9H0U3 Q8TCJ2 P61803 P04843 P39656	5	glycosylation	GO:0070085	0.000239435	GO:0008152	0.714286	query_1	7	0.0285714	TRUE	GO:BP	16397	175
921	SARS-CoV-2 Infection	14615	45066	6	Q9H0U3 P61803 P04843 P39656	4	SARS-CoV-2 Infection	REAC:R-HSA-9694516	0.000772938	REAC:R-HSA-9679506	0.571429	query_1	7	0.014652	TRUE	REAC	2055	273
921	"The chemical reactions and pathways resulting in the formation of glycoproteins, a protein that contains covalently bound glycose (i.e. monosaccharide) residues; the glycose occurs most commonly as oligosaccharide or fairly small polysaccharide but occasionally as monosaccharide." [GOC:go_curators, ISBN:0198506732]	14615	14508	2	Q9H0U3 Q8TCJ2 P61803 P04843 P39656	5	glycoprotein biosynthetic process	GO:0009101	0.000866308	GO:0009059 GO:0009100 GO:1901137 GO:1901566	0.714286	query_1	7	0.0221239	TRUE	GO:BP	3310	226
921	Asparagine N-linked glycosylation	14615	43175	7	Q9H0U3 P61803 P04843 P39656	4	Asparagine N-linked glycosylation	REAC:R-HSA-446203	0.000891778	REAC:R-HSA-597592	0.571429	query_1	7	0.0141343	TRUE	REAC	164	283
921	SELK multiprotein complex	14615	63836	10	P04843 P39656	2	SELK multiprotein complex	CORUM:6131	0.00092201	CORUM:0000000	0.285714	query_1	7	0.2	TRUE	CORUM	1914	10
921	An anomaly of a glycosylation process, i.e., a process involved in the covalent attachment of a glycosyl residue to a substrate molecule.	14615	73573	11	Q9H0U3 Q8TCJ2 P39656	3	Abnormal glycosylation	HP:0012345	0.000977145	HP:0032245	0.428571	query_1	7	0.0625	TRUE	HP	8734	48
921	"The chemical reactions and pathways involving glycoproteins, a protein that contains covalently bound glycose (i.e. monosaccharide) residues; the glycose occurs most commonly as oligosaccharide or fairly small polysaccharide but occasionally as monosaccharide." [GOC:go_curators, ISBN:0198506732]	14615	14507	2	Q9H0U3 Q8TCJ2 P61803 P04843 P39656	5	glycoprotein metabolic process	GO:0009100	0.00231632	GO:0019538 GO:1901135	0.714286	query_1	7	0.0181818	TRUE	GO:BP	3309	275
921	SARS-CoV Infections	14615	45056	6	Q9H0U3 P61803 P04843 P39656	4	SARS-CoV Infections	REAC:R-HSA-9679506	0.0027505	REAC:R-HSA-9824446	0.571429	query_1	7	0.0106383	TRUE	REAC	2045	376
921	"The irregular network of unit membranes, visible only by electron microscopy, that occurs in the cytoplasm of many eukaryotic cells. The membranes form a complex meshwork of tubular channels, which are often expanded into slitlike cavities called cisternae. The ER takes two forms, rough (or granular), with ribosomes adhering to the outer surface, and smooth (with no ribosomes attached)." [ISBN:0198506732]	14615	38731	1	O14967 Q9BU23 Q9H0U3 Q8TCJ2 P61803 P04843 P39656	7	endoplasmic reticulum	GO:0005783	0.00333387	GO:0005737 GO:0012505 GO:0043231	1	query_1	7	0.00506512	TRUE	GO:CC	348	1382
921	An abnormality in the function of the chemical reactions related to processes including conversion of food to enter, synthesis of proteins, lipids, nucleic acids, and carbohydrates, or the elimination of waste products.	14615	77099	11	Q9H0U3 Q8TCJ2 P39656	3	Abnormal metabolism	HP:0032245	0.0203348	HP:0001939	0.428571	query_1	7	0.0229008	TRUE	HP	12260	131
921	Abnormal transferrin isoform profile consistent with a type I congenital disorder of glycosylation. In the traditional nomenclature for congenital disorders of glycosylation, absence of entire glycans was designated type I, and loss of one or more monosaccharides as type II.	14615	67430	12	Q9H0U3 P39656	2	Type I transferrin isoform profile	HP:0003642	0.0283864	HP:0003160	0.285714	query_1	7	0.105263	TRUE	HP	2591	19
921	Viral Infection Pathways	14615	45580	6	Q9H0U3 P61803 P04843 P39656	4	Viral Infection Pathways	REAC:R-HSA-9824446	0.0320442	REAC:R-HSA-5663205	0.571429	query_1	7	0.0056899	TRUE	REAC	2569	703
921	"The chemical reactions and pathways resulting in the formation of carbohydrate derivative." [GOC:TermGenie]	14615	32949	2	Q9H0U3 Q8TCJ2 P61803 P04843 P39656	5	carbohydrate derivative biosynthetic process	GO:1901137	0.0408151	GO:1901135 GO:1901576	0.714286	query_1	7	0.0102249	TRUE	GO:BP	21751	489
925	Elongator core complex	14615	63068	1	Q9H9T3 Q6IA86	2	Elongator core complex	CORUM:2716	4.09449e-05	CORUM:0000000	0.4	query_1	5	0.666667	TRUE	CORUM	1146	3
925	Elongator holo complex	14615	62666	2	Q9H9T3 Q6IA86	2	Elongator holo complex	CORUM:1380	8.18786e-05	CORUM:0000000	0.4	query_1	5	0.5	TRUE	CORUM	744	4
925	Elongator complex (ELP1, ELP2, ELP3, ELP4, ELP5, ELP6)	14615	63977	3	Q9H9T3 Q6IA86	2	Elongator complex (ELP1, ELP2, ELP3, ELP4, ELP5, ELP6)	CORUM:6332	0.00020464	CORUM:0000000	0.4	query_1	5	0.333333	TRUE	CORUM	2055	6
926	SAGA complex, GCN5-linked	14615	64197	2	Q5T6C5 Q14CW9	2	SAGA complex, GCN5-linked	CORUM:6643	0.00232875	CORUM:0000000	0.4	query_1	5	0.105263	TRUE	CORUM	2275	19
926	STAGA complex, SPT3-linked	14615	64214	3	Q9NPA8 Q14CW9	2	STAGA complex, SPT3-linked	CORUM:6664	0.00232875	CORUM:0000000	0.4	query_1	5	0.105263	TRUE	CORUM	2292	19
926	"A protein complex that forms part of SAGA-type complexes SAGA and SLIK, and mediates deubiquitination of histone H2B. In S. cerevisiae, the DUBm consists of the proteins Ubp8p, Sgf11p, Sus1p, and Sgf73p." [PMID:19226466, PMID:20395473]	14615	41170	1	Q9NPA8 Q14CW9	2	DUBm complex	GO:0071819	0.00468201	GO:0140513	0.4	query_1	5	1	TRUE	GO:CC	2787	2
927	Glycosaminoglycan biosynthesis - heparan sulfate / heparin	14615	42519	1	O94923	1	Glycosaminoglycan biosynthesis - heparan sulfate / heparin	KEGG:00534	0.0337296	KEGG:00000	1	query_1	1	0.047619	TRUE	KEGG	78	21
929	Necroptosis	14615	42735	1	Q96CF2 O00429	2	Necroptosis	KEGG:04217	0.00706776	KEGG:00000	0.666667	query_1	3	0.0145985	TRUE	KEGG	294	137
929	DNM1L-FIS1 complex	14615	63462	2	O00429	1	DNM1L-FIS1 complex	CORUM:4200	0.0499403	CORUM:0000000	0.333333	query_1	3	0.5	TRUE	CORUM	1540	2
929	Caspase-10-SUMO-FADD/Drp1 complex	14615	63871	3	O00429	1	Caspase-10-SUMO-FADD/Drp1 complex	CORUM:6175	0.0499403	CORUM:0000000	0.333333	query_1	3	0.5	TRUE	CORUM	1949	2
930	PCNA-MSH2-MSH6 complex	14615	62090	1	P52701	1	PCNA-MSH2-MSH6 complex	CORUM:286	0.0499403	CORUM:0000000	0.333333	query_1	3	0.5	TRUE	CORUM	168	2
930	PCNA-MSH2-MSH6 complex	14615	62093	2	P52701	1	PCNA-MSH2-MSH6 complex	CORUM:289	0.0499403	CORUM:0000000	0.333333	query_1	3	0.5	TRUE	CORUM	171	2
930	MSH2-MSH6 complex	14615	62143	3	P52701	1	MSH2-MSH6 complex	CORUM:374	0.0499403	CORUM:0000000	0.333333	query_1	3	0.5	TRUE	CORUM	221	2
930	PCNA-MSH2-MSH6 complex	14615	62146	4	P52701	1	PCNA-MSH2-MSH6 complex	CORUM:377	0.0499403	CORUM:0000000	0.333333	query_1	3	0.5	TRUE	CORUM	224	2
930	MSH2-MSH6 complex	14615	62501	5	P52701	1	MSH2-MSH6 complex	CORUM:1078	0.0499403	CORUM:0000000	0.333333	query_1	3	0.5	TRUE	CORUM	579	2
930	MSH2-MSH6 complex	14615	63088	6	P52701	1	MSH2-MSH6 complex	CORUM:2740	0.0499403	CORUM:0000000	0.333333	query_1	3	0.5	TRUE	CORUM	1166	2
932	Defective Base Excision Repair Associated with NEIL1	14615	43495	1	Q96FI4	1	Defective Base Excision Repair Associated with NEIL1	REAC:R-HSA-9616334	0.0498225	REAC:R-HSA-9605308	0.333333	query_1	3	1	TRUE	REAC	484	1
933	Any deviation from the normal concentration of phytanic acid in the blood circulation.	14615	72225	7	P50542 O14832 O75381	3	Abnormal circulating phytanic acid concentration	HP:0010965	1.66514e-06	HP:0010964	0.75	query_1	4	0.214286	TRUE	HP	7386	14
933	An abnormal elevation of phytanic acid.	14615	71857	7	P50542 O14832 O75381	3	Elevated circulating phytanic acid concentration	HP:0010571	1.66514e-06	HP:0010965	0.75	query_1	4	0.214286	TRUE	HP	7018	14
933	Any deviation from the normal concentration of a long-chain fatty acid in the blood circulation.	14615	72224	7	P50542 O14832 O75381	3	Abnormal circulating long-chain fatty-acid concentration	HP:0010964	2.56149e-06	HP:0004359	0.75	query_1	4	0.1875	TRUE	HP	7385	16
933	Peroxisome	14615	42723	4	P50542 O14832 O75381	3	Peroxisome	KEGG:04146	1.42579e-05	KEGG:00000	0.75	query_1	4	0.046875	TRUE	KEGG	282	64
933	A deviation from the normal concentration of a fatty acid in the blood circulation.	14615	67886	7	P50542 O14832 O75381	3	Abnormal circulating fatty-acid concentration	HP:0004359	8.94956e-05	HP:0003119	0.75	query_1	4	0.06	TRUE	HP	3047	50
933	An abnormality of the skin characterized the presence of excessive amounts of dry surface scales on the skin resulting from an abnormality of keratinization.	14615	69948	8	P50542 O14832 O75381	3	Ichthyosis	HP:0008064	0.0013431	HP:0011368	0.75	query_1	4	0.0245902	TRUE	HP	5109	122
933	The presence of whitish spots in a ring-like arrangement at the periphery of the iris.	14615	65692	12	P50542 O75381	2	Brushfield spots	HP:0001088	0.00220522	HP:0008034	0.5	query_1	4	0.166667	TRUE	HP	853	12
933	A general term describing features characterized by abnormal development of bones and connective tissues.	14615	66759	13	P50542 O14832 O75381	3	Skeletal dysplasia	HP:0002652	0.00292857	HP:0011842	0.75	query_1	4	0.0189873	TRUE	HP	1920	158
933	Very long chain fatty acid accumulation	14615	70010	14	P50542 O75381	2	Very long chain fatty acid accumulation	HP:0008167	0.00350734	HP:0032243	0.5	query_1	4	0.133333	TRUE	HP	5171	15
933	Inability to see well at night or in poor light.	14615	65357	15	P50542 O14832 O75381	3	Nyctalopia	HP:0000662	0.00412165	HP:0000504	0.75	query_1	4	0.0169492	TRUE	HP	518	177
933	An inherited retinal disease subtype in which the rod photoreceptors appear to be more severely affected than the cone photoreceptors. Typical presentation is with nyctalopia (due to rod dysfunction) followed by loss of mid-peripheral field of vision, which gradually extends and leaves many patients with a small central island of vision due to the preservation of macular cones.	14615	65230	9	P50542 O14832 O75381	3	Rod-cone dystrophy	HP:0000510	0.00494097	HP:0000556	0.75	query_1	4	0.0159574	TRUE	HP	391	188
933	"The process in which a complex formed of a peroxisome targeting sequence (PTS) receptor bound to a PTS-bearing protein docks with translocation machinery in the peroxisomal membrane." [PMID:11687502, PMID:11988772, PMID:14754507]	14615	16512	1	P50542 O75381	2	protein import into peroxisome matrix, docking	GO:0016560	0.00842684	GO:0008104 GO:0016558	0.5	query_1	4	0.666667	TRUE	GO:BP	5314	3
933	An anomaly of epiphysis, which is the expanded articular end of a long bone that developes from a secondary ossification center, and which during the period of growth is either entirely cartilaginous or is separated from the shaft by a cartilaginous disk.	14615	68779	10	P50542 O14832 O75381	3	Abnormal epiphysis morphology	HP:0005930	0.00929258	HP:0011314	0.75	query_1	4	0.012931	TRUE	HP	3940	232
933	An abnormality of the intrahepatic bile duct.	14615	72295	16	P50542 O75381	2	Abnormal intrahepatic bile duct morphology	HP:0011040	0.0100118	HP:0012440	0.5	query_1	4	0.08	TRUE	HP	7456	25
933	Peroxisomal protein import	14615	44689	5	O14832 O75381	2	Peroxisomal protein import	REAC:R-HSA-9033241	0.0115164	REAC:R-HSA-9609507	0.5	query_1	4	0.0416667	TRUE	REAC	1678	48
933	Any deviation from the normal concentration of a lipid in the blood circulation.	14615	67086	7	P50542 O14832 O75381	3	Abnormal circulating lipid concentration	HP:0003119	0.0126316	HP:0032180	0.75	query_1	4	0.0116732	TRUE	HP	2247	257
933	Abnormality of retinal pigmentation	14615	69756	17	P50542 O14832 O75381	3	Abnormality of retinal pigmentation	HP:0007703	0.0151385	HP:0000479	0.75	query_1	4	0.010989	TRUE	HP	4917	273
933	The presence of abnormal punctate (speckled, dot-like) calcifications in one or more epiphyses.	14615	71932	10	P50542 O75381	2	Epiphyseal stippling	HP:0010655	0.0165423	HP:0005930 HP:0010656 HP:0010766	0.5	query_1	4	0.0625	TRUE	HP	7093	32
933	"The process in which proteins are moved across the peroxisomal membrane into the matrix. It is likely that the peroxisome targeting sequence receptor remains associated with cargo proteins during translocation." [PMID:11687502]	14615	16513	2	P50542 O75381	2	protein import into peroxisome matrix, translocation	GO:0016561	0.0168522	GO:0016558 GO:0065002	0.5	query_1	4	0.5	TRUE	GO:BP	5315	4
933	Retinal dystrophy is an abnormality of the retina associated with a hereditary process. Retinal dystrophies are defined by their predominantly monogenic inheritance and they are frequently associated with loss or dysfunction of photoreceptor cells as a primary or secondary event.	14615	65268	9	P50542 O14832 O75381	3	Retinal dystrophy	HP:0000556	0.0190951	HP:0000479	0.75	query_1	4	0.0101695	TRUE	HP	429	295
933	Thickening of the epidermal layer of the skin.	14615	72611	8	P50542 O14832 O75381	3	Epidermal thickening	HP:0011368	0.0241334	HP:0001072	0.75	query_1	4	0.00940439	TRUE	HP	7772	319
933	PEX14 homodimer complex	14615	62791	6	O75381	1	PEX14 homodimer complex	CORUM:1984	0.0249718	CORUM:0000000	0.25	query_1	4	1	TRUE	CORUM	869	1
933	"The process by which the cargo protein is released into the peroxisomal matrix, following translocation across the membrane." [PMID:21976670]	14615	22709	3	P50542 O75381	2	protein import into peroxisome matrix, substrate release	GO:0044721	0.0280844	GO:0016558 GO:0032984	0.5	query_1	4	0.4	TRUE	GO:BP	11511	5
933	Insufficient production of steroid hormones (primarily cortisol) by the adrenal glands as a result of a primary defect in the glands themselves.	14615	70032	18	P50542 O75381	2	Primary adrenal insufficiency	HP:0008207	0.0344746	HP:0000846	0.5	query_1	4	0.0434783	TRUE	HP	5193	46
933	Laminar thickening of skin.	14615	65680	8	P50542 O14832 O75381	3	Thickened skin	HP:0001072	0.0346491	HP:0011121	0.75	query_1	4	0.00833333	TRUE	HP	841	360
933	Flatness of the supraorbital portion of the frontal bones.	14615	71202	19	P50542 O75381	2	Underdeveloped supraorbital ridges	HP:0009891	0.0360035	HP:0100538	0.5	query_1	4	0.0425532	TRUE	HP	6363	47
933	Loss of developmental skills, as manifested by loss of developmental milestones.	14615	66581	20	P50542 O14832 O75381	3	Developmental regression	HP:0002376	0.0367022	HP:0012759	0.75	query_1	4	0.00817439	TRUE	HP	1742	367
933	A thickening of the skin thickness in the posterior aspect of the fetal neck. A nuchal fold (NF) measurement is obtained in a transverse section of the fetal head at the level of the cavum septum pellucidum and thalami, angled posteriorly to include the cerebellum. The measurement is taken from the outer edge of the occiput bone to the outer skin limit directly in the midline. An NF measurement greater than 5 mm at 14 to 17+6 weeks of gestation, or 6 mm at 18 to 28 weeks has been associated with a markedly increased risk for Down syndrome.	14615	65199	21	P50542 O75381	2	Thickened nuchal skin fold	HP:0000474	0.0391604	HP:0011425 HP:0025667	0.5	query_1	4	0.0408163	TRUE	HP	360	49
933	Reduced convexity of the occiput (posterior part of skull).	14615	68538	22	P50542 O75381	2	Flat occiput	HP:0005469	0.0407884	HP:0011217	0.5	query_1	4	0.04	TRUE	HP	3699	50
933	A posterior embryotoxon is the presence of a prominent and anteriorly displaced line of Schwalbe.	14615	65327	11	P50542 O75381	2	Posterior embryotoxon	HP:0000627	0.0458702	HP:0008048	0.5	query_1	4	0.0377358	TRUE	HP	488	53
933	An abnormality of the line of Schwalbe.	14615	69933	11	P50542 O75381	2	Abnormal line of Schwalbe morphology	HP:0008048	0.0458702	HP:0000481	0.5	query_1	4	0.0377358	TRUE	HP	5094	53
933	The distal and proximal transverse palmar creases are merged into a single transverse palmar crease on both hands.	14615	69701	23	P50542 O75381	2	Bilateral single transverse palmar creases	HP:0007598	0.0494229	HP:0000954	0.5	query_1	4	0.0363636	TRUE	HP	4862	55
934	tRNA processing in the mitochondrion	14615	45677	5	Q7L0Y3 Q99714 Q9BQ52	3	tRNA processing in the mitochondrion	REAC:R-HSA-6785470	3.12014e-08	REAC:R-HSA-72306	0.6	query_1	5	0.6	TRUE	REAC	2666	5
934	rRNA processing in the mitochondrion	14615	45666	6	Q7L0Y3 Q99714 Q9BQ52	3	rRNA processing in the mitochondrion	REAC:R-HSA-8868766	3.74225e-07	REAC:R-HSA-72312	0.6	query_1	5	0.3	TRUE	REAC	2655	10
934	"The process in which the 3' end of a pre-tRNA molecule is converted to that of a mature tRNA in the mitochondrion." [GOC:mah, GOC:TermGenie, PMID:23928301]	14615	36970	3	Q7L0Y3 Q99714 Q9BQ52	3	mitochondrial tRNA 3'-end processing	GO:1990180	3.84441e-06	GO:0000965 GO:0042780 GO:0090646	0.6	query_1	5	0.75	TRUE	GO:BP	25772	4
934	HSD17B10-TRMT10C complex	14615	64760	7	Q7L0Y3 Q99714	2	HSD17B10-TRMT10C complex	CORUM:7429	1.36502e-05	CORUM:0000000	0.4	query_1	5	1	TRUE	CORUM	2838	2
934	"Any process involved in forming the mature 3' end of an RNA molecule transcribed from a mitochondrial genome; occurs in the mitochondrion." [GOC:krc, GOC:mah]	14615	11473	3	Q7L0Y3 Q99714 Q9BQ52	3	mitochondrial RNA 3'-end processing	GO:0000965	1.92181e-05	GO:0000963 GO:0031123	0.6	query_1	5	0.5	TRUE	GO:BP	275	6
934	"The process in which the 3' end of a pre-tRNA molecule is converted to that of a mature tRNA." [GOC:go_curators]	14615	21911	3	Q7L0Y3 Q99714 Q9BQ52	3	tRNA 3'-end processing	GO:0042780	1.92181e-05	GO:0008033 GO:0031123	0.6	query_1	5	0.5	TRUE	GO:BP	10713	6
934	mtRNase P	14615	64759	8	Q7L0Y3 Q99714	2	mtRNase P	CORUM:7428	4.09449e-05	CORUM:0000000	0.4	query_1	5	0.666667	TRUE	CORUM	2837	3
934	Mitochondrial beta oxidation	14615	46404	10	Q99714 Q16698	2	Mitochondrial beta oxidation	WP:WP5241	0.000211546	WP:000000	0.4	query_1	5	0.222222	TRUE	WP	719	9
934	"The process in which a pre-tRNA molecule is converted to a mature tRNA, ready for addition of an aminoacyl group, in the mitochondrion." [GOC:vw]	14615	30118	3	Q7L0Y3 Q99714 Q9BQ52	3	mitochondrial tRNA processing	GO:0090646	0.000274621	GO:0000963 GO:0008033	0.6	query_1	5	0.230769	TRUE	GO:BP	18920	13
934	tRNA modification in the mitochondrion	14615	45674	5	Q7L0Y3 Q99714	2	tRNA modification in the mitochondrion	REAC:R-HSA-6787450	0.000425288	REAC:R-HSA-72306	0.4	query_1	5	0.25	TRUE	REAC	2663	8
934	tRNA processing	14615	45676	5	Q7L0Y3 Q99714 Q9BQ52	3	tRNA processing	REAC:R-HSA-72306	0.00048468	REAC:R-HSA-8953854	0.6	query_1	5	0.030303	TRUE	REAC	2665	99
934	"The conversion of a primary RNA molecule transcribed from a mitochondrial genome into one or more mature RNA molecules; occurs in the mitochondrion." [GOC:krc, GOC:mah]	14615	11471	3	Q7L0Y3 Q99714 Q9BQ52	3	mitochondrial RNA processing	GO:0000963	0.00109386	GO:0000959 GO:0006396 GO:0140053	0.6	query_1	5	0.15	TRUE	GO:BP	273	20
934	rRNA processing	14615	45665	6	Q7L0Y3 Q99714 Q9BQ52	3	rRNA processing	REAC:R-HSA-72312	0.00401639	REAC:R-HSA-8953854	0.6	query_1	5	0.015	TRUE	REAC	2654	200
934	"The region of a virus, bacterial cell, mitochondrion or chloroplast to which the nucleic acid is confined." [GOC:bm, GOC:ma, ISBN:3540076689]	14615	38905	1	Q7L0Y3 Q99714 Q9BQ52	3	nucleoid	GO:0009295	0.0102065	GO:0110165	0.6	query_1	5	0.0731707	TRUE	GO:CC	522	41
934	"The region of a mitochondrion to which the DNA is confined." [GOC:jl]	14615	40201	1	Q7L0Y3 Q99714 Q9BQ52	3	mitochondrial nucleoid	GO:0042645	0.0102065	GO:0005759 GO:0009295 GO:0043232	0.6	query_1	5	0.0731707	TRUE	GO:CC	1818	41
934	An abnormal buildup of lactic acid in the body, leading to acidification of the blood and other bodily fluids.	14615	67092	9	Q7L0Y3 Q99714 Q9BQ52	3	Lactic acidosis	HP:0003128	0.011751	HP:0001941	0.6	query_1	5	0.0169492	TRUE	HP	2253	177
934	"The chemical reactions and pathways involving RNA transcribed from the mitochondrial genome and occurring in the mitochondrion." [GOC:krc, GOC:mah]	14615	11467	3	Q7L0Y3 Q99714 Q9BQ52	3	mitochondrial RNA metabolic process	GO:0000959	0.0126766	GO:0016070	0.6	query_1	5	0.0681818	TRUE	GO:BP	269	44
934	"A ribonuclease P complex located in the mitochondrion of a eukaryotic cell, where it catalyzes the 5' endonucleolytic cleavage of precursor tRNAs to yield mature tRNAs. The subunit composition of mitochondrial ribonuclease P complexes varies between species. The complex contains a single RNA molecule and a single protein molecule in yeast (PMID:12045094), but comprises three proteins and lacks an RNA component in humans." [GOC:mah, PMID:12045094, PMID:27187488]	14615	39346	2	Q7L0Y3 Q99714	2	mitochondrial ribonuclease P complex	GO:0030678	0.0140441	GO:0030677 GO:0098798	0.4	query_1	5	0.666667	TRUE	GO:CC	963	3
934	"The process in which the 5' end of a pre-tRNA molecule is converted to that of a mature tRNA in the mitochondrion." [GOC:pf, PMID:21307182, PMID:26143376, PMID:27484477]	14615	30497	3	Q7L0Y3 Q99714	2	mitochondrial tRNA 5'-end processing	GO:0097745	0.0140441	GO:0000964 GO:0090646 GO:0099116	0.4	query_1	5	0.666667	TRUE	GO:BP	19299	3
934	"The posttranscriptional addition of methyl groups to specific residues in a mitochondrial tRNA molecule." [GOC:mah, GOC:mcc]	14615	28058	4	Q7L0Y3 Q99714	2	mitochondrial tRNA methylation	GO:0070901	0.0280844	GO:0030488 GO:0070900	0.4	query_1	5	0.5	TRUE	GO:BP	16860	4
934	"Any process involved in forming the mature 5' end of an RNA molecule transcribed from a mitochondrial genome; occurs in the mitochondrion." [GOC:krc, GOC:mah]	14615	11472	3	Q7L0Y3 Q99714	2	mitochondrial RNA 5'-end processing	GO:0000964	0.0280844	GO:0000963 GO:0000966	0.4	query_1	5	0.5	TRUE	GO:BP	274	4
935	Hippo YAP signaling	14615	46135	1	Q8N4C8 O95819	2	Hippo YAP signaling	WP:WP4537	0.0122507	WP:000000	0.166667	query_1	12	0.105263	TRUE	WP	450	19
936	mRNA 3'-end processing	14615	45634	4	Q86W42 Q9Y3Y2 Q96J01	3	mRNA 3'-end processing	REAC:R-HSA-72187	8.14372e-05	REAC:R-HSA-72203	0.6	query_1	5	0.0545455	TRUE	REAC	2623	55
936	RNA Polymerase II Transcription Termination	14615	44855	5	Q86W42 Q9Y3Y2 Q96J01	3	RNA Polymerase II Transcription Termination	REAC:R-HSA-73856	0.000123167	REAC:R-HSA-73857	0.6	query_1	5	0.047619	TRUE	REAC	1844	63
936	CHTOP-methylosome complex	14615	64346	6	Q99873 Q9Y3Y2	2	CHTOP-methylosome complex	CORUM:6858	0.000136446	CORUM:0000000	0.4	query_1	5	0.4	TRUE	CORUM	2424	5
936	"The transcription export (TREX) complex couples transcription elongation by RNA polymerase II to mRNA export. The complex associates with the polymerase and travels with it along the length of the transcribed gene. TREX is composed of the THO transcription elongation complex as well as other proteins that couple THO to mRNA export proteins. The TREX complex is known to be found in a wide range of eukaryotes, including S. cerevisiae and metazoans." [GOC:krc, PMID:11979277]	14615	38449	1	Q86W42 Q9Y3Y2 Q96J01	3	transcription export complex	GO:0000346	0.000158468	GO:0140513	0.6	query_1	5	0.272727	TRUE	GO:CC	66	11
936	Transport of Mature mRNA derived from an Intron-Containing Transcript	14615	45520	4	Q86W42 Q9Y3Y2 Q96J01	3	Transport of Mature mRNA derived from an Intron-Containing Transcript	REAC:R-HSA-159236	0.000169659	REAC:R-HSA-72202	0.6	query_1	5	0.0428571	TRUE	REAC	2509	70
936	hTREX84 complex	14615	63859	7	Q86W42 Q96J01	2	hTREX84 complex	CORUM:6160	0.00020464	CORUM:0000000	0.4	query_1	5	0.333333	TRUE	CORUM	1937	6
936	Transport of Mature Transcript to Cytoplasm	14615	45518	4	Q86W42 Q9Y3Y2 Q96J01	3	Transport of Mature Transcript to Cytoplasm	REAC:R-HSA-72202	0.000244867	REAC:R-HSA-72203	0.6	query_1	5	0.0379747	TRUE	REAC	2507	79
936	TREX complex	14615	62349	8	Q86W42 Q96J01	2	TREX complex	CORUM:770	0.000286457	CORUM:0000000	0.4	query_1	5	0.285714	TRUE	CORUM	427	7
936	Processing of Capped Intron-Containing Pre-mRNA	14615	44757	4	Q86W42 Q9Y3Y2 Q96J01	3	Processing of Capped Intron-Containing Pre-mRNA	REAC:R-HSA-72203	0.0102904	REAC:R-HSA-8953854	0.6	query_1	5	0.0109489	TRUE	REAC	1746	274
936	Nucleocytoplasmic transport	14615	42650	3	Q86W42 Q96J01	2	Nucleocytoplasmic transport	KEGG:03013	0.022646	KEGG:00000	0.4	query_1	5	0.019802	TRUE	KEGG	209	101
936	RNA Polymerase II Transcription	14615	44850	5	Q99873 Q86W42 Q9Y3Y2 Q96J01	4	RNA Polymerase II Transcription	REAC:R-HSA-73857	0.0284319	REAC:R-HSA-74160	0.8	query_1	5	0.0034965	TRUE	REAC	1839	1144
936	"The directed movement of mRNA from the nucleus to the cytoplasm." [GOC:ma]	14615	13389	2	Q86W42 Q9Y3Y2 Q96J01	3	mRNA export from nucleus	GO:0006406	0.0437006	GO:0006405 GO:0010467 GO:0051028	0.6	query_1	5	0.0454545	TRUE	GO:BP	2191	66
936	Gene expression (Transcription)	14615	44022	5	Q99873 Q86W42 Q9Y3Y2 Q96J01	4	Gene expression (Transcription)	REAC:R-HSA-74160	0.0465835	REAC:0000000	0.8	query_1	5	0.00308404	TRUE	REAC	1011	1297
936	PRMT1 complex	14615	62731	9	Q99873	1	PRMT1 complex	CORUM:1731	0.0498709	CORUM:0000000	0.2	query_1	5	1	TRUE	CORUM	809	1
936	PRMT1 complex	14615	63106	10	Q99873	1	PRMT1 complex	CORUM:2765	0.0498709	CORUM:0000000	0.2	query_1	5	1	TRUE	CORUM	1184	1
937	Binary COG subcomplex	14615	63411	1	P83436	1	Binary COG subcomplex	CORUM:3530	0.049942	CORUM:0000000	0.5	query_1	2	0.5	TRUE	CORUM	1489	2
938	DOCK8-WIP-WASp complex	14615	63900	1	Q8NF50	1	DOCK8-WIP-WASp complex	CORUM:6213	0.0499403	CORUM:0000000	0.333333	query_1	3	0.5	TRUE	CORUM	1978	2
939	SEMA4A-PlexinD1 complex	14615	63680	1	Q9H3S1	1	SEMA4A-PlexinD1 complex	CORUM:5654	0.0499403	CORUM:0000000	0.333333	query_1	3	0.5	TRUE	CORUM	1758	2
941	Missing humerus bone associated with congenital failure of development.	14615	67561	1	O75369	1	Absent humerus	HP:0003862	0.0499437	HP:0006507	0.5	query_1	2	1	TRUE	HP	2722	1
941	Tapered humerus	14615	67581	2	O75369	1	Tapered humerus	HP:0003883	0.0499437	HP:0031095	0.5	query_1	2	1	TRUE	HP	2742	1
941	The presence of abnormal punctate (speckled, dot-like) calcifications in the humeral epiphysis.	14615	67600	3	O75369	1	Epiphyseal stippling of the humerus	HP:0003902	0.0499437	HP:0003897 HP:0010655	0.5	query_1	2	1	TRUE	HP	2761	1
941	An injury of the wrist with displacement of any of the eight carpal bones.	14615	67684	4	O75369	1	Dislocated wrist	HP:0003994	0.0499437	HP:0003019 HP:0030310	0.5	query_1	2	1	TRUE	HP	2845	1
941	An abnormality related to a defect of vertebral separation of cervical vertebrae during development.	14615	68052	5	O75369	1	Cervical segmentation defect	HP:0004632	0.0499437	HP:0003422	0.5	query_1	2	1	TRUE	HP	3213	1
941	Tombstone-shaped proximal phalanges	14615	68841	6	O75369	1	Tombstone-shaped proximal phalanges	HP:0006060	0.0499437	HP:0009834	0.5	query_1	2	1	TRUE	HP	4002	1
941	Distal tapering femur	14615	69027	7	O75369	1	Distal tapering femur	HP:0006408	0.0499437	HP:0002823	0.5	query_1	2	1	TRUE	HP	4188	1
941	A partial dislocation of the intervertebral joint between the second and third cervical vertebrae.	14615	70181	8	O75369	1	C2-C3 subluxation	HP:0008456	0.0499437	HP:0003308	0.5	query_1	2	1	TRUE	HP	5342	1
941	The presence of cartilage cells (chondrocytes) that are substantially increased in size and contain more than one nucleus and are located within the resting zone of the epiphyseal cartilage.	14615	75291	9	O75369	1	Multinucleated giant chondrocytes in epiphyseal cartilage	HP:0030330	0.0499437	HP:0005930 HP:0032929	0.5	query_1	2	1	TRUE	HP	10452	1
944	MITRAC7-COX1 complex	14615	64027	1	Q8N5G0	1	MITRAC7-COX1 complex	CORUM:6410	0.0499386	CORUM:0000000	0.25	query_1	4	0.5	TRUE	CORUM	2105	2
946	"A eukaryotically conserved protein complex that localizes to kinetochores in early mitosis, the spindle mid-zone in anaphase B and to the telophase midbody. It has been proposed that the passenger complex coordinates various events based on its location to different structures during the course of mitosis. Complex members include the BIR-domain-containing protein Survivin, Aurora kinase, INCENP and Borealin." [GOC:vw, PMID:16824200, PMID:19570910]	14615	39634	1	Q9NQS7 Q53HL2 Q9UQB9 O15392	4	chromosome passenger complex	GO:0032133	3.94689e-10	GO:0005875	1	query_1	4	0.666667	TRUE	GO:CC	1251	6
946	Chromosomal passenger complex CPC (INCENP, CDCA8, BIRC5)	14615	62536	10	Q9NQS7 Q53HL2 O15392	3	Chromosomal passenger complex CPC (INCENP, CDCA8, BIRC5)	CORUM:1120	7.01606e-10	CORUM:0000000	0.75	query_1	4	1	TRUE	CORUM	614	3
946	Chromosomal passenger complex CPC (INCENP, CDCA8, BIRC5, AURKB)	14615	62535	11	Q9NQS7 Q53HL2 O15392	3	Chromosomal passenger complex CPC (INCENP, CDCA8, BIRC5, AURKB)	CORUM:1119	2.80628e-09	CORUM:0000000	0.75	query_1	4	0.75	TRUE	CORUM	613	4
946	Chromosomal passenger complex CPC (INCENP, CDCA8, BIRC5, AURKB)	14615	62534	12	Q9NQS7 Q53HL2 O15392	3	Chromosomal passenger complex CPC (INCENP, CDCA8, BIRC5, AURKB)	CORUM:1118	2.80628e-09	CORUM:0000000	0.75	query_1	4	0.75	TRUE	CORUM	612	4
946	"The cell cycle process in which the aggregation, arrangement and bonding together of a set of components forms the spindle midzone." [GOC:mtg_cell_cycle, GOC:vw, PMID:24239120]	14615	25249	5	Q9NQS7 Q53HL2 Q9UQB9 O15392	4	mitotic spindle midzone assembly	GO:0051256	8.68317e-09	GO:0000022 GO:0051255 GO:0090307 GO:1903047	1	query_1	4	0.363636	TRUE	GO:BP	14051	11
946	"The cell cycle process in which aggregation, arrangement and bonding together of a set of components to form the spindle midzone. The spindle midzone is the area in the center of the spindle where the spindle microtubules from opposite poles overlap." [GOC:ai, PMID:15296749]	14615	25248	5	Q9NQS7 Q53HL2 Q9UQB9 O15392	4	spindle midzone assembly	GO:0051255	1.30248e-08	GO:0007017 GO:0022402 GO:0022607 GO:0051225	1	query_1	4	0.333333	TRUE	GO:BP	14050	12
946	"The cell cycle process in which the distance is lengthened between poles of the mitotic spindle. Mitotic spindle elongation begins during mitotic prophase and ends during mitotic anaphase B." [GOC:mtg_cell_cycle, GOC:vw, PMID:19686686]	14615	11207	5	Q9NQS7 Q53HL2 Q9UQB9 O15392	4	mitotic spindle elongation	GO:0000022	1.30248e-08	GO:0000070 GO:0007052 GO:0051231 GO:1903047	1	query_1	4	0.333333	TRUE	GO:BP	9	12
946	"The cell cycle process in which the distance is lengthened between poles of the spindle." [GOC:ai]	14615	25228	5	Q9NQS7 Q53HL2 Q9UQB9 O15392	4	spindle elongation	GO:0051231	1.88135e-08	GO:0007017 GO:0007051 GO:0022402 GO:0098813	1	query_1	4	0.307692	TRUE	GO:BP	14030	13
946	"Any process that activates or increases the frequency, rate or extent of the division of the cytoplasm of a cell, and its separation into two daughter cells." [GOC:mah]	14615	19052	5	Q9NQS7 Q53HL2 Q9UQB9 O15392	4	positive regulation of cytokinesis	GO:0032467	1.22027e-06	GO:0000910 GO:0032465 GO:0051781 GO:0090068	1	query_1	4	0.117647	TRUE	GO:BP	7854	34
946	"Any process that activates or increases the frequency, rate or extent of cell division." [GOC:ai]	14615	25584	5	Q9NQS7 Q53HL2 Q9UQB9 O15392	4	positive regulation of cell division	GO:0051781	2.40471e-06	GO:0048522 GO:0051301 GO:0051302	1	query_1	4	0.1	TRUE	GO:BP	14386	40
946	"The process in which spindle microtubules become physically associated with the proteins making up the kinetochore complex." [GOC:vw, PMID:10322137]	14615	14439	5	Q9NQS7 Q53HL2 Q9UQB9 O15392	4	attachment of spindle microtubules to kinetochore	GO:0008608	6.0598e-06	GO:0022402 GO:0051310	1	query_1	4	0.08	TRUE	GO:BP	3241	50
946	"Any process that activates or increases the frequency, rate or extent of mitotic cytokinesis." [GO_REF:0000058, GOC:TermGenie, PMID:24920823]	14615	34833	5	Q9NQS7 Q53HL2 O15392	3	positive regulation of mitotic cytokinesis	GO:1903490	1.3454e-05	GO:0000281 GO:0032467 GO:1902412	0.75	query_1	4	0.428571	TRUE	GO:BP	23635	7
946	"Mitotic bipolar spindle assembly begins with spindle microtubule nucleation from the separated spindle pole body, includes spindle elongation during prometaphase, and is complete when all kinetochores are stably attached the spindle, and the spindle assembly checkpoint is satisfied." [GOC:tb, GOC:vw]	14615	29917	5	Q9NQS7 Q53HL2 Q9UQB9 O15392	4	mitotic spindle assembly	GO:0090307	1.37314e-05	GO:0000070 GO:0007052 GO:0051225	1	query_1	4	0.0655738	TRUE	GO:BP	18719	61
946	Chromosomal passenger complex CPC (INCENP, BIRC5, AURKB)	14615	63014	13	Q9NQS7 O15392	2	Chromosomal passenger complex CPC (INCENP, BIRC5, AURKB)	CORUM:2579	1.53775e-05	CORUM:0000000	0.5	query_1	4	0.666667	TRUE	CORUM	1092	3
946	Chromosomal passenger complex CPC (CDCA8, AURKB, BIRC5)	14615	63017	14	Q53HL2 O15392	2	Chromosomal passenger complex CPC (CDCA8, AURKB, BIRC5)	CORUM:2582	1.53775e-05	CORUM:0000000	0.5	query_1	4	0.666667	TRUE	CORUM	1095	3
946	SUMOylation of DNA replication proteins	14615	45113	8	Q9NQS7 Q53HL2 O15392	3	SUMOylation of DNA replication proteins	REAC:R-HSA-4615885	1.60766e-05	REAC:R-HSA-3108232	0.75	query_1	4	0.0714286	TRUE	REAC	2102	42
946	"Any process that activates or increases the frequency, rate or extent of attachment of spindle microtubules to kinetochore involved in mitotic sister chromatid segregation." [GOC:TermGenie, PMID:22065639]	14615	34024	5	Q9NQS7 Q53HL2 O15392	3	positive regulation of attachment of mitotic spindle microtubules to kinetochore	GO:1902425	2.15254e-05	GO:0051315 GO:0051987 GO:1902423	0.75	query_1	4	0.375	TRUE	GO:BP	22826	8
946	"Any process that modulates the frequency, rate or extent of attachment of spindle microtubules to kinetochore involved in mitotic sister chromatid segregation." [GOC:TermGenie, GOC:vw, PMID:22065639]	14615	34022	5	Q9NQS7 Q53HL2 O15392	3	regulation of attachment of mitotic spindle microtubules to kinetochore	GO:1902423	2.15254e-05	GO:0033047 GO:0051315 GO:0051988 GO:0090235	0.75	query_1	4	0.375	TRUE	GO:BP	22824	8
946	"Any process that modulates the frequency, rate or extent of mitotic cytokinesis." [GOC:mtg_cell_cycle, GOC:TermGenie]	14615	34014	5	Q9NQS7 Q53HL2 O15392	3	regulation of mitotic cytokinesis	GO:1902412	2.15254e-05	GO:0000281 GO:0032465	0.75	query_1	4	0.375	TRUE	GO:BP	22816	8
946	"Any process that modulates the frequency, rate or extent of the division of the cytoplasm of a cell and its separation into two daughter cells." [GOC:mah]	14615	19050	5	Q9NQS7 Q53HL2 Q9UQB9 O15392	4	regulation of cytokinesis	GO:0032465	2.86395e-05	GO:0000910 GO:0010564 GO:0051302	1	query_1	4	0.0547945	TRUE	GO:BP	7852	73
946	BIRC5-AURKB-INCENP-EVI5 complex	14615	62509	15	Q9NQS7 O15392	2	BIRC5-AURKB-INCENP-EVI5 complex	CORUM:1087	3.07521e-05	CORUM:0000000	0.5	query_1	4	0.5	TRUE	CORUM	587	4
946	"Any process that activates or increases the frequency, rate or extent of the attachment of spindle microtubules to the kinetochore." [GOC:ai]	14615	25705	5	Q9NQS7 Q53HL2 O15392	3	positive regulation of attachment of spindle microtubules to kinetochore	GO:0051987	6.34132e-05	GO:0008608 GO:0051984 GO:0051988	0.75	query_1	4	0.272727	TRUE	GO:BP	14507	11
946	"A chromosome localization process whereby chromosomes are positioned in a specific order and orientation at the metaphase plate (spindle equator), during chromosome segregation. This alignment ensures that each daughter cell will receive the correct number of chromosomes during cell division." [GOC:vw]	14615	25287	5	Q9NQS7 Q53HL2 Q9UQB9 O15392	4	metaphase chromosome alignment	GO:0051310	7.0325e-05	GO:0051303 GO:0098813	1	query_1	4	0.043956	TRUE	GO:BP	14089	91
946	"The directed movement of a chromosome to a specific location." [GOC:ai]	14615	25280	5	Q9NQS7 Q53HL2 Q9UQB9 O15392	4	establishment of chromosome localization	GO:0051303	8.02404e-05	GO:0050000 GO:0051649 GO:0051656	1	query_1	4	0.0425532	TRUE	GO:BP	14082	94
946	"Any process that modulates the rate, frequency, or extent of metaphase plate congression, the alignment of chromosomes at the metaphase plate, a plane halfway between the poles of the spindle." [GOC:ascb_2009, GOC:dph, GOC:tb]	14615	29857	5	Q9NQS7 Q53HL2 O15392	3	regulation of metaphase plate congression	GO:0090235	8.45466e-05	GO:0032879 GO:0051310	0.75	query_1	4	0.25	TRUE	GO:BP	18659	12
946	"Any process that increases the rate, frequency, or extent of the mitotic cell cycle spindle assembly checkpoint, a cell cycle checkpoint that delays the metaphase/anaphase transition of a mitotic nuclear division until the spindle is correctly assembled and chromosomes are attached to the spindle." [GOC:mah, GOC:vw]	14615	29884	5	Q9NQS7 Q53HL2 O15392	3	positive regulation of mitotic cell cycle spindle assembly checkpoint	GO:0090267	8.45466e-05	GO:0007094 GO:0090068 GO:0090232 GO:0090266	0.75	query_1	4	0.25	TRUE	GO:BP	18686	12
946	"Any process in which a chromosome is transported to, or maintained in, a specific location." [GOC:ai]	14615	24806	5	Q9NQS7 Q53HL2 Q9UQB9 O15392	4	chromosome localization	GO:0050000	9.90506e-05	GO:0051640	1	query_1	4	0.040404	TRUE	GO:BP	13608	99
946	"Any process that increases the rate, frequency, or extent of the spindle checkpoint, a cell cycle checkpoint that delays the metaphase/anaphase transition until the spindle is correctly assembled and oriented, and chromosomes are attached to the spindle." [GOC:ascb_2009, GOC:dph, GOC:tb]	14615	29854	5	Q9NQS7 Q53HL2 O15392	3	positive regulation of spindle checkpoint	GO:0090232	0.000109905	GO:0031577 GO:0090231 GO:1901978	0.75	query_1	4	0.230769	TRUE	GO:BP	18656	13
946	"The aggregation, arrangement and bonding together of a set of components to form the spindle, the array of microtubules and associated molecules that serves to move duplicated chromosomes apart." [GOC:ai, GOC:expert_rg, GOC:mtg_sensu, GOC:tb]	14615	25224	5	Q9NQS7 Q53HL2 Q9UQB9 O15392	4	spindle assembly	GO:0051225	0.000111817	GO:0007051 GO:0007059 GO:0140694	1	query_1	4	0.0392157	TRUE	GO:BP	14026	102
946	"Any process that modulates the frequency, rate or extent of the physical partitioning and separation of a cell into daughter cells." [GOC:go_curators]	14615	25279	5	Q9NQS7 Q53HL2 Q9UQB9 O15392	4	regulation of cell division	GO:0051302	0.000146384	GO:0050794 GO:0051301	1	query_1	4	0.0366972	TRUE	GO:BP	14081	109
946	"A process that is carried out at the cellular level which results in the assembly, arrangement of constituent parts, or disassembly of the microtubule spindle during a mitotic cell cycle." [GOC:go_curators, GOC:mah]	14615	13880	5	Q9NQS7 Q53HL2 Q9UQB9 O15392	4	mitotic spindle organization	GO:0007052	0.00016942	GO:0007051 GO:1902850	1	query_1	4	0.0353982	TRUE	GO:BP	2682	113
946	Amplification of signal from the kinetochores	14615	43150	7	Q9NQS7 Q53HL2 O15392	3	Amplification of signal from the kinetochores	REAC:R-HSA-141424	0.00017541	REAC:R-HSA-69618	0.75	query_1	4	0.0326087	TRUE	REAC	139	92
946	Amplification of signal from unattached kinetochores via a MAD2 inhibitory signal	14615	43149	7	Q9NQS7 Q53HL2 O15392	3	Amplification of signal from unattached kinetochores via a MAD2 inhibitory signal	REAC:R-HSA-141444	0.00017541	REAC:R-HSA-141424	0.75	query_1	4	0.0326087	TRUE	REAC	138	92
946	"Any multimeric complex connected to a microtubule." [GOC:jl]	14615	38796	1	Q9NQS7 Q53HL2 Q9UQB9 O15392	4	microtubule associated complex	GO:0005875	0.000238883	GO:0015630 GO:0032991	1	query_1	4	0.0325203	TRUE	GO:CC	413	123
946	Mitotic Spindle Checkpoint	14615	44450	7	Q9NQS7 Q53HL2 O15392	3	Mitotic Spindle Checkpoint	REAC:R-HSA-69618	0.00028493	REAC:R-HSA-69620	0.75	query_1	4	0.0277778	TRUE	REAC	1439	108
946	"Any process that activates or increases the frequency, rate or extent of mitotic sister chromatid separation." [GOC:TermGenie, PMID:1846086]	14615	33643	5	Q9NQS7 Q53HL2 O15392	3	positive regulation of mitotic sister chromatid separation	GO:1901970	0.000313494	GO:0010965 GO:0051306 GO:1905820	0.75	query_1	4	0.166667	TRUE	GO:BP	22445	18
946	"Any process that activates or increases the frequency, rate or extent of cell cycle checkpoint." [GOC:mtg_cell_cycle, GOC:TermGenie, PMID:23028116]	14615	33647	5	Q9NQS7 Q53HL2 O15392	3	positive regulation of cell cycle checkpoint	GO:1901978	0.000313494	GO:0000075 GO:1901976 GO:1902533	0.75	query_1	4	0.166667	TRUE	GO:BP	22449	18
946	EML4 and NUDC in mitotic spindle formation	14615	43801	6	Q9NQS7 Q53HL2 O15392	3	EML4 and NUDC in mitotic spindle formation	REAC:R-HSA-9648025	0.000326688	REAC:R-HSA-68877	0.75	query_1	4	0.0265487	TRUE	REAC	790	113
946	"Any process that modulates the rate, frequency, or extent of the mitotic cell cycle spindle assembly checkpoint, a cell cycle checkpoint that delays the metaphase/anaphase transition of a mitotic nuclear division until the spindle is correctly assembled and chromosomes are attached to the spindle." [GOC:mtg_cell_cycle]	14615	29883	5	Q9NQS7 Q53HL2 O15392	3	regulation of mitotic cell cycle spindle assembly checkpoint	GO:0090266	0.000372255	GO:0007088 GO:0007094 GO:0010965 GO:0030071 GO:0033047 GO:1903504	0.75	query_1	4	0.157895	TRUE	GO:BP	18685	19
946	"Any process that modulates the frequency, rate or extent of mitotic spindle checkpoint." [GO_REF:0000058, GOC:TermGenie, PMID:23442800]	14615	34845	5	Q9NQS7 Q53HL2 O15392	3	regulation of mitotic spindle checkpoint	GO:1903504	0.000372255	GO:0007346 GO:0071174 GO:0090231	0.75	query_1	4	0.157895	TRUE	GO:BP	23647	19
946	Resolution of Sister Chromatid Cohesion	14615	45023	6	Q9NQS7 Q53HL2 O15392	3	Resolution of Sister Chromatid Cohesion	REAC:R-HSA-2500257	0.00040165	REAC:R-HSA-68877	0.75	query_1	4	0.0247934	TRUE	REAC	2012	121
946	"Any microtubule cytoskeleton organization that is involved in mitosis." [GO_REF:0000060, GOC:TermGenie, PMID:18799626]	14615	34323	5	Q9NQS7 Q53HL2 Q9UQB9 O15392	4	microtubule cytoskeleton organization involved in mitosis	GO:1902850	0.000403363	GO:0000226 GO:1903047	1	query_1	4	0.0285714	TRUE	GO:BP	23125	140
946	"Any process that modulates the frequency, rate or extent of the attachment of spindle microtubules to the kinetochore." [GOC:ai]	14615	25706	5	Q9NQS7 Q53HL2 O15392	3	regulation of attachment of spindle microtubules to kinetochore	GO:0051988	0.000437925	GO:0008608 GO:0010564	0.75	query_1	4	0.15	TRUE	GO:BP	14508	20
946	"Any process that modulates the rate, frequency, or extent of the spindle checkpoint, a cell cycle checkpoint that delays the metaphase/anaphase transition until the spindle is correctly assembled and oriented, and chromosomes are attached to the spindle." [GOC:ascb_2009, GOC:dph, GOC:tb]	14615	29853	5	Q9NQS7 Q53HL2 O15392	3	regulation of spindle checkpoint	GO:0090231	0.000437925	GO:0031577 GO:1901976	0.75	query_1	4	0.15	TRUE	GO:BP	18655	20
946	RHO GTPases Activate Formins	14615	44808	9	Q9NQS7 Q53HL2 O15392	3	RHO GTPases Activate Formins	REAC:R-HSA-5663220	0.000522247	REAC:R-HSA-195258	0.75	query_1	4	0.0227273	TRUE	REAC	1797	132
946	"A thin cytoplasmic bridge formed between daughter cells at the end of cytokinesis. The midbody forms where the contractile ring constricts, and may persist for some time before finally breaking to complete cytokinesis." [ISBN:0815316194]	14615	39327	3	Q9NQS7 Q53HL2 Q9UQB9 O15392	4	midbody	GO:0030496	0.000533101	GO:0110165	1	query_1	4	0.0266667	TRUE	GO:CC	944	150
946	"The division of the cytoplasm and the plasma membrane of a cell and its partitioning into two daughter cells." [GOC:mtg_cell_cycle]	14615	11443	5	Q9NQS7 Q53HL2 Q9UQB9 O15392	4	cytokinesis	GO:0000910	0.000657606	GO:0022402 GO:0051301	1	query_1	4	0.0253165	TRUE	GO:BP	245	158
946	"The cell cycle process in which replicated homologous chromosomes are organized and then physically separated and apportioned to two sets during the mitotic cell cycle. Each replicated chromosome, composed of two sister chromatids, aligns at the cell equator, paired with its homologous partner. One homolog of each morphologic type goes into each of the resulting chromosome sets." [GOC:ai, GOC:jl]	14615	11223	5	Q9NQS7 Q53HL2 Q9UQB9 O15392	4	mitotic sister chromatid segregation	GO:0000070	0.000709501	GO:0000819 GO:0140014 GO:1903047	1	query_1	4	0.0248447	TRUE	GO:BP	25	161
946	"A process that is carried out at the cellular level which results in the assembly, arrangement of constituent parts, or disassembly of the spindle, the array of microtubules and associated molecules that forms between opposite poles of a eukaryotic cell during DNA segregation and serves to move the duplicated chromosomes apart." [GOC:go_curators, GOC:mah]	14615	13879	5	Q9NQS7 Q53HL2 Q9UQB9 O15392	4	spindle organization	GO:0007051	0.000727463	GO:0000226 GO:0022402	1	query_1	4	0.0246914	TRUE	GO:BP	2681	162
946	"The cellular process in which spindle microtubules become physically associated with the proteins making up the kinetochore complex in mitosis." [GOC:ai, GOC:clt, GOC:dph, GOC:tb, PMID:26258632, PMID:26705896]	14615	25289	5	Q9NQS7 Q53HL2 O15392	3	attachment of mitotic spindle microtubules to kinetochore	GO:0051315	0.000777349	GO:0007080 GO:0008608 GO:1903047	0.75	query_1	4	0.125	TRUE	GO:BP	14091	24
946	SUMO E3 ligases SUMOylate target proteins	14615	45106	8	Q9NQS7 Q53HL2 O15392	3	SUMO E3 ligases SUMOylate target proteins	REAC:R-HSA-3108232	0.00089781	REAC:R-HSA-2990846	0.75	query_1	4	0.0189873	TRUE	REAC	2095	158
946	SUMOylation	14615	45110	8	Q9NQS7 Q53HL2 O15392	3	SUMOylation	REAC:R-HSA-2990846	0.000986096	REAC:R-HSA-597592	0.75	query_1	4	0.0184049	TRUE	REAC	2099	163
946	"Any process that activates or increases the frequency, rate or extent of chromosome separation." [GO_REF:0000058, GOC:bhm, GOC:TermGenie, PMID:21795393]	14615	36789	5	Q9NQS7 Q53HL2 O15392	3	positive regulation of chromosome separation	GO:1905820	0.00125794	GO:0051304 GO:0090068 GO:1905818	0.75	query_1	4	0.107143	TRUE	GO:BP	25591	28
946	"Any process that activates or increases the frequency, rate or extent of chromosome segregation, the process in which genetic material, in the form of chromosomes, is organized and then physically separated and apportioned to two or more sets." [GOC:ai]	14615	25702	5	Q9NQS7 Q53HL2 O15392	3	positive regulation of chromosome segregation	GO:0051984	0.00125794	GO:0007059 GO:0051983 GO:0090068	0.75	query_1	4	0.107143	TRUE	GO:BP	14504	28
946	"Any process that increases the rate, frequency or extent of a cellular process that is involved in the progression of biochemical and morphological phases and events that occur in a cell during successive cell replication or nuclear replication events." [GOC:dph, GOC:tb]	14615	29717	5	Q9NQS7 Q53HL2 Q9UQB9 O15392	4	positive regulation of cell cycle process	GO:0090068	0.0012703	GO:0010564 GO:0022402 GO:0045787	1	query_1	4	0.0215054	TRUE	GO:BP	18519	186
946	Separation of Sister Chromatids	14615	45147	6	Q9NQS7 Q53HL2 O15392	3	Separation of Sister Chromatids	REAC:R-HSA-2467813	0.0014199	REAC:R-HSA-68882	0.75	query_1	4	0.0163043	TRUE	REAC	2136	184
946	"The region of a chromosome that includes the centromeric DNA and associated proteins. In monocentric chromosomes, this region corresponds to a single area of the chromosome, whereas in holocentric chromosomes, it is evenly distributed along the chromosome." [GOC:cjm, GOC:elh, GOC:kmv, GOC:pr]	14615	38469	2	Q9NQS7 Q53HL2 Q9UQB9 O15392	4	chromosome, centromeric region	GO:0000775	0.00156893	GO:0098687	1	query_1	4	0.0204082	TRUE	GO:CC	86	196
946	Mitotic Prometaphase	14615	44448	6	Q9NQS7 Q53HL2 O15392	3	Mitotic Prometaphase	REAC:R-HSA-68877	0.00169069	REAC:R-HSA-68886	0.75	query_1	4	0.0153846	TRUE	REAC	1437	195
946	"The cell cycle process in which sister chromatids are organized and then physically separated and apportioned to two or more sets." [GOC:ai, GOC:elh]	14615	11437	5	Q9NQS7 Q53HL2 Q9UQB9 O15392	4	sister chromatid segregation	GO:0000819	0.00170203	GO:0051276 GO:0098813	1	query_1	4	0.02	TRUE	GO:BP	239	200
946	"The area in the center of the spindle where the spindle microtubules from opposite poles overlap." [GOC:ai, PMID:15296749]	14615	40629	4	Q9NQS7 Q53HL2 Q9UQB9	3	spindle midzone	GO:0051233	0.00229707	GO:0005819 GO:0110165	0.75	query_1	4	0.0882353	TRUE	GO:CC	2246	34
946	Mitotic Anaphase	14615	44443	6	Q9NQS7 Q53HL2 O15392	3	Mitotic Anaphase	REAC:R-HSA-68882	0.00252982	REAC:R-HSA-2555396	0.75	query_1	4	0.0134529	TRUE	REAC	1432	223
946	Mitotic Metaphase and Anaphase	14615	44446	6	Q9NQS7 Q53HL2 O15392	3	Mitotic Metaphase and Anaphase	REAC:R-HSA-2555396	0.00256403	REAC:R-HSA-68886	0.75	query_1	4	0.0133929	TRUE	REAC	1435	224
946	"A mitotic cell cycle process comprising the steps by which the nucleus of a eukaryotic cell divides; the process involves condensation of chromosomal DNA into a highly compacted form. Canonically, mitosis produces two daughter nuclei whose chromosome complement is identical to that of the mother cell." [ISBN:0198547684]	14615	31396	5	Q9NQS7 Q53HL2 Q9UQB9 O15392	4	mitotic nuclear division	GO:0140014	0.00278482	GO:0000280 GO:1903047	1	query_1	4	0.0176991	TRUE	GO:BP	20198	226
946	"The process resulting in division and partitioning of components of a cell to form more cells; may or may not be accompanied by the physical separation of a cell into distinct, individually membrane-bounded daughter cells." [GOC:di, GOC:go_curators, GOC:pr]	14615	25278	5	Q9NQS7 Q53HL2 Q9UQB9 O15392	4	cell division	GO:0051301	0.00331516	GO:0009987	1	query_1	4	0.0169492	TRUE	GO:BP	14080	236
946	"The process in which genetic material, in the form of nuclear chromosomes, is organized into specific structures and then physically separated and apportioned to two or more sets. Nuclear chromosome segregation begins with the condensation of chromosomes, includes chromosome separation, and ends when chromosomes have completed movement to the spindle poles." [GOC:dos]	14615	30644	5	Q9NQS7 Q53HL2 Q9UQB9 O15392	4	nuclear chromosome segregation	GO:0098813	0.00366771	GO:0007059	1	query_1	4	0.0165289	TRUE	GO:BP	19446	242
946	"Any process that activates or increases the rate or extent of progression through the cell cycle." [GOC:go_curators]	14615	23213	5	Q9NQS7 Q53HL2 Q9UQB9 O15392	4	positive regulation of cell cycle	GO:0045787	0.00372909	GO:0007049 GO:0048522 GO:0051726	1	query_1	4	0.0164609	TRUE	GO:BP	12015	243
946	"A signaling process that contributes to a mitotic cell cycle checkpoint that originates from the spindle and delays the metaphase/anaphase transition of a mitotic nuclear division until the spindle is correctly assembled and oriented, the completion of anaphase until chromosomes are attached to the spindle, or mitotic exit and cytokinesis when the spindle does not form." [GOC:mtg_cell_cycle]	14615	28166	5	Q9NQS7 Q53HL2 O15392	3	mitotic spindle checkpoint signaling	GO:0071174	0.00409056	GO:0007093 GO:0031577	0.75	query_1	4	0.0731707	TRUE	GO:BP	16968	41
946	"Any process that modulates the frequency, rate or extent of cell cycle checkpoint." [GOC:mtg_cell_cycle, GOC:TermGenie, PMID:23028116]	14615	33645	5	Q9NQS7 Q53HL2 O15392	3	regulation of cell cycle checkpoint	GO:1901976	0.00409056	GO:0000075 GO:1901987 GO:1902531	0.75	query_1	4	0.0731707	TRUE	GO:BP	22447	41
946	"A signaling process that delays the metaphase/anaphase transition until the spindle is correctly assembled and chromosomes are attached to the spindle." [GOC:mah]	14615	28165	5	Q9NQS7 Q53HL2 O15392	3	spindle assembly checkpoint signaling	GO:0071173	0.00409056	GO:0031577	0.75	query_1	4	0.0731707	TRUE	GO:BP	16967	41
946	"A mitotic cell cycle checkpoint that delays mitotic sister chromatid separation and consequently the mitotic metaphase/anaphase transition until the spindle is correctly assembled and chromosomes are attached to the spindle. Spindle assembly checkpoint signaling begins with the activated Mph family kinase, and results in the inhibition of the Anaphase Promoting Complex and its activator Sleepy/Cdc20 by the mitotic checkpoint complex (MCC)." [GOC:mtg_cell_cycle, PMID:12360190]	14615	13906	5	Q9NQS7 Q53HL2 O15392	3	mitotic spindle assembly checkpoint signaling	GO:0007094	0.00409056	GO:0045841 GO:0071173 GO:0071174	0.75	query_1	4	0.0731707	TRUE	GO:BP	2708	41
946	"Any process that stops, prevents, or reduces the frequency, rate or extent of sister chromatid segregation during mitosis." [GOC:mah]	14615	19481	5	Q9NQS7 Q53HL2 O15392	3	negative regulation of mitotic sister chromatid segregation	GO:0033048	0.004405	GO:0000070 GO:0033046 GO:0033047	0.75	query_1	4	0.0714286	TRUE	GO:BP	8283	42
946	"Any process that stops, prevents, or reduces the frequency, rate or extent of the cell cycle process in which a cell progresses from metaphase to anaphase during mitosis, triggered by the activation of the anaphase promoting complex by Cdc20/Sleepy homolog which results in the degradation of Securin." [GOC:go_curators]	14615	23253	5	Q9NQS7 Q53HL2 O15392	3	negative regulation of mitotic metaphase/anaphase transition	GO:0045841	0.004405	GO:0007091 GO:0030071 GO:0045839 GO:1901991 GO:1902100 GO:2000816	0.75	query_1	4	0.0714286	TRUE	GO:BP	12055	42
946	"Any process that stops, prevents, or reduces the frequency, rate or extent of sister chromatid segregation." [GOC:mah]	14615	19479	5	Q9NQS7 Q53HL2 O15392	3	negative regulation of sister chromatid segregation	GO:0033046	0.004405	GO:0000819 GO:0033045 GO:0051985 GO:2001251	0.75	query_1	4	0.0714286	TRUE	GO:BP	8281	42
946	"A signaling process that that controls a cell cycle checkpoint that originates from the mitotic or meiotic spindle." [GOC:mtg_cell_cycle]	14615	18682	5	Q9NQS7 Q53HL2 O15392	3	spindle checkpoint signaling	GO:0031577	0.004405	GO:0000075	0.75	query_1	4	0.0714286	TRUE	GO:BP	7484	42
946	"Any process that stops, prevents or reduces the frequency, rate or extent of mitotic sister chromatid separation." [GOC:obol]	14615	37954	5	Q9NQS7 Q53HL2 O15392	3	negative regulation of mitotic sister chromatid separation	GO:2000816	0.004405	GO:0010965 GO:0033048 GO:0051306 GO:1905819	0.75	query_1	4	0.0714286	TRUE	GO:BP	26756	42
946	Cell Cycle Checkpoints	14615	43325	7	Q9NQS7 Q53HL2 O15392	3	Cell Cycle Checkpoints	REAC:R-HSA-69620	0.00495341	REAC:R-HSA-1640170	0.75	query_1	4	0.0107527	TRUE	REAC	314	279
946	"Any process that stops, prevents or reduces the frequency, rate or extent of metaphase/anaphase transition of cell cycle." [GOC:mtg_cell_cycle, GOC:TermGenie]	14615	33752	5	Q9NQS7 Q53HL2 O15392	3	negative regulation of metaphase/anaphase transition of cell cycle	GO:1902100	0.00508134	GO:0044784 GO:1901988 GO:1902099	0.75	query_1	4	0.0681818	TRUE	GO:BP	22554	44
946	"Any process that stops, prevents or reduces the frequency, rate or extent of chromosome separation." [GO_REF:0000058, GOC:bhm, GOC:TermGenie, PMID:21795393]	14615	36788	5	Q9NQS7 Q53HL2 O15392	3	negative regulation of chromosome separation	GO:1905819	0.00508134	GO:0051304 GO:0051985 GO:1905818	0.75	query_1	4	0.0681818	TRUE	GO:BP	25590	44
946	"Any process that stops, prevents, or reduces the frequency, rate or extent of chromosome segregation, the process in which genetic material, in the form of chromosomes, is organized and then physically separated and apportioned to two or more sets." [GOC:ai]	14615	25703	5	Q9NQS7 Q53HL2 O15392	3	negative regulation of chromosome segregation	GO:0051985	0.00508134	GO:0007059 GO:0010948 GO:0051983	0.75	query_1	4	0.0681818	TRUE	GO:BP	14505	44
946	RHO GTPase Effectors	14615	44806	9	Q9NQS7 Q53HL2 O15392	3	RHO GTPase Effectors	REAC:R-HSA-195258	0.0059136	REAC:R-HSA-194315	0.75	query_1	4	0.0101351	TRUE	REAC	1795	296
946	"Any process that modulates the frequency, rate or extent of sister chromatid segregation during mitosis." [GOC:mah]	14615	19480	5	Q9NQS7 Q53HL2 O15392	3	regulation of mitotic sister chromatid segregation	GO:0033047	0.00663461	GO:0000070 GO:0033045	0.75	query_1	4	0.0625	TRUE	GO:BP	8282	48
946	"Any process that stops, prevents or reduces the rate or extent of mitosis. Mitosis is the division of the eukaryotic cell nucleus to produce two daughter nuclei that, usually, contain the identical chromosome complement to their mother." [GOC:dph, GOC:go_curators, GOC:tb]	14615	23251	5	Q9NQS7 Q53HL2 O15392	3	negative regulation of mitotic nuclear division	GO:0045839	0.00706694	GO:0007088 GO:0010948 GO:0045930 GO:0051784 GO:0140014	0.75	query_1	4	0.0612245	TRUE	GO:BP	12053	49
946	"Any process that modulates the frequency, rate or extent of mitotic sister chromatid separation. Mitotic sister chromatid separation is the process in which sister chromatids are physically detached from each other during mitosis." [GOC:dph, GOC:tb]	14615	15797	5	Q9NQS7 Q53HL2 O15392	3	regulation of mitotic sister chromatid separation	GO:0010965	0.00847564	GO:0051306 GO:1905818	0.75	query_1	4	0.0576923	TRUE	GO:BP	4599	52
946	"Any process that stops, prevents, or reduces the frequency, rate or extent of nuclear division, the partitioning of the nucleus and its genetic information." [GOC:ai]	14615	25587	5	Q9NQS7 Q53HL2 O15392	3	negative regulation of nuclear division	GO:0051784	0.00847564	GO:0000280 GO:0010639 GO:0051783	0.75	query_1	4	0.0576923	TRUE	GO:BP	14389	52
946	"The process in which sister chromatids are physically detached from each other during mitosis." [GOC:ai]	14615	25283	5	Q9NQS7 Q53HL2 O15392	3	mitotic sister chromatid separation	GO:0051306	0.00951168	GO:0000070 GO:0051304 GO:1903047	0.75	query_1	4	0.0555556	TRUE	GO:BP	14085	54
946	"The aggregation, arrangement and bonding together of a set of components to form a non-membrane-bounded organelle." [PMID:28225081]	14615	31623	5	Q9NQS7 Q53HL2 Q9UQB9 O15392	4	non-membrane-bounded organelle assembly	GO:0140694	0.0099303	GO:0070925	1	query_1	4	0.0129032	TRUE	GO:BP	20425	310
946	"The division of a cell nucleus into two nuclei, with DNA and other nuclear contents distributed between the daughter nuclei." [GOC:mah]	14615	11277	5	Q9NQS7 Q53HL2 Q9UQB9 O15392	4	nuclear division	GO:0000280	0.0105899	GO:0048285	1	query_1	4	0.0126984	TRUE	GO:BP	79	315
946	"Any subdivision of a chromosome along its length." [GOC:dos]	14615	41628	2	Q9NQS7 Q53HL2 Q9UQB9 O15392	4	chromosomal region	GO:0098687	0.0111408	GO:0005694 GO:0110165	1	query_1	4	0.0125392	TRUE	GO:CC	3245	319
946	"A chromosome localization process whereby chromosomes are positioned in a specific order and orientation at the metaphase plate (spindle equator), during mitotic chromosome segregation. This alignment ensures that each daughter cell will receive the correct number of chromosomes during cell division." [ISBN:0815316194]	14615	13898	5	Q9NQS7 Q53HL2 O15392	3	mitotic metaphase chromosome alignment	GO:0007080	0.0112187	GO:0000070 GO:0051310 GO:1903047	0.75	query_1	4	0.0526316	TRUE	GO:BP	2700	57
946	"The process in which genetic material, in the form of chromosomes, is organized into specific structures and then physically separated and apportioned to two or more sets. In eukaryotes, chromosome segregation begins with the condensation of chromosomes, includes chromosome separation, and ends when chromosomes have completed movement to the spindle poles." [GOC:jl, GOC:mah, GOC:mtg_cell_cycle, GOC:vw]	14615	13887	5	Q9NQS7 Q53HL2 Q9UQB9 O15392	4	chromosome segregation	GO:0007059	0.011713	GO:0022402	1	query_1	4	0.0123839	TRUE	GO:BP	2689	323
946	M Phase	14615	44316	6	Q9NQS7 Q53HL2 O15392	3	M Phase	REAC:R-HSA-68886	0.0131852	REAC:R-HSA-69278	0.75	query_1	4	0.00775194	TRUE	REAC	1305	387
946	"The creation of two or more organelles by division of one organelle." [GOC:jid]	14615	24250	5	Q9NQS7 Q53HL2 Q9UQB9 O15392	4	organelle fission	GO:0048285	0.016927	GO:0006996	1	query_1	4	0.0112994	TRUE	GO:BP	13052	354
946	"Any process that modulates the frequency, rate or extent of chromosome separation." [GO_REF:0000058, GOC:bhm, GOC:TermGenie, PMID:21795393]	14615	36787	5	Q9NQS7 Q53HL2 O15392	3	regulation of chromosome separation	GO:1905818	0.0175369	GO:0051304 GO:0051983	0.75	query_1	4	0.0454545	TRUE	GO:BP	25589	66
946	"The directed movement of an organelle to a specific location." [GOC:ai]	14615	25522	5	Q9NQS7 Q53HL2 Q9UQB9 O15392	4	establishment of organelle localization	GO:0051656	0.0195657	GO:0051234 GO:0051640	1	query_1	4	0.0108992	TRUE	GO:BP	14324	367
946	"The cell cycle process in which paired chromosomes are detached from each other. Chromosome separation begins with the release of cohesin complexes from chromosomes; in budding yeast, this includes the cleavage of cohesin complexes along the chromosome arms, followed by the separation of the centromeric regions. Chromosome separation also includes formation of chromatid axes mediated by condensins, and ends with the disentangling of inter-sister catenation catalyzed by topoisomerase II (topo II)." [GOC:ai, GOC:lb, GOC:mah, GOC:mtg_cell_cycle, PMID:20352243]	14615	25281	5	Q9NQS7 Q53HL2 O15392	3	chromosome separation	GO:0051304	0.0228492	GO:0007059 GO:0022402	0.75	query_1	4	0.0416667	TRUE	GO:BP	14083	72
946	Survivin homodimer complex	14615	63015	16	O15392	1	Survivin homodimer complex	CORUM:2580	0.0249718	CORUM:0000000	0.25	query_1	4	1	TRUE	CORUM	1093	1
946	"A cell cycle process that results in the division of the cytoplasm of a cell after mitosis, resulting in the separation of the original cell into two daughter cells." [GOC:mtg_cell_cycle]	14615	11278	5	Q9NQS7 Q53HL2 O15392	3	mitotic cytokinesis	GO:0000281	0.031464	GO:0061640 GO:1903047	0.75	query_1	4	0.0375	TRUE	GO:BP	80	80
946	Cell Cycle, Mitotic	14615	43326	6	Q9NQS7 Q53HL2 O15392	3	Cell Cycle, Mitotic	REAC:R-HSA-69278	0.032933	REAC:R-HSA-1640170	0.75	query_1	4	0.00570342	TRUE	REAC	315	526
946	"Any process that modulates the frequency, rate or extent of the cell cycle process in which a cell progresses from metaphase to anaphase during mitosis, triggered by the activation of the anaphase promoting complex by Cdc20/Sleepy homolog which results in the degradation of Securin." [GOC:mah]	14615	18106	5	Q9NQS7 Q53HL2 O15392	3	regulation of mitotic metaphase/anaphase transition	GO:0030071	0.0339115	GO:0007091 GO:1901990 GO:1902099	0.75	query_1	4	0.0365854	TRUE	GO:BP	6908	82
946	"Any process that modulates the frequency, rate or extent of metaphase/anaphase transition of cell cycle." [GOC:mtg_cell_cycle, GOC:TermGenie]	14615	33751	5	Q9NQS7 Q53HL2 O15392	3	regulation of metaphase/anaphase transition of cell cycle	GO:1902099	0.0364825	GO:0033045 GO:0044784 GO:1901987	0.75	query_1	4	0.0357143	TRUE	GO:BP	22553	84
946	"The cell cycle process in which a cell progresses from metaphase to anaphase during mitosis, triggered by the activation of the anaphase promoting complex by Cdc20/Sleepy homolog which results in the degradation of Securin." [GOC:mtg_cell_cycle, PMID:10465783]	14615	13904	5	Q9NQS7 Q53HL2 O15392	3	metaphase/anaphase transition of mitotic cell cycle	GO:0007091	0.0391801	GO:0044772 GO:0044784	0.75	query_1	4	0.0348837	TRUE	GO:BP	2706	86
946	"Any process that stops, prevents or reduces the frequency, rate or extent of chromosome organization." [GOC:obol]	14615	38324	5	Q9NQS7 Q53HL2 O15392	3	negative regulation of chromosome organization	GO:2001251	0.0405773	GO:0010639 GO:0033044 GO:0051276	0.75	query_1	4	0.0344828	TRUE	GO:BP	27126	87
946	"The cell cycle process in which a cell progresses from metaphase to anaphase as part of the cell cycle." [GOC:mtg_cell_cycle]	14615	22742	5	Q9NQS7 Q53HL2 O15392	3	metaphase/anaphase transition of cell cycle	GO:0044784	0.0420072	GO:0033045 GO:0044770	0.75	query_1	4	0.0340909	TRUE	GO:BP	11544	88
946	RasGAP-AURKA-survivin complex	14615	63016	17	O15392	1	RasGAP-AURKA-survivin complex	CORUM:2581	0.0499386	CORUM:0000000	0.25	query_1	4	0.5	TRUE	CORUM	1094	2
946	CRM1-Survivin mitotic complex	14615	62533	18	O15392	1	CRM1-Survivin mitotic complex	CORUM:1117	0.0499386	CORUM:0000000	0.25	query_1	4	0.5	TRUE	CORUM	611	2
946	RasGAP-AURKB-survivin complex	14615	64278	19	O15392	1	RasGAP-AURKB-survivin complex	CORUM:6756	0.0499386	CORUM:0000000	0.25	query_1	4	0.5	TRUE	CORUM	2356	2
947	Cytosine methylation	14615	45907	2	P51608	1	Cytosine methylation	WP:WP3585	0.0435329	WP:000000	0.5	query_1	2	0.142857	TRUE	WP	222	7
947	Abnormal aggressive, impulsive or violent behavior	14615	69332	1	P51608	1	Abnormal aggressive, impulsive or violent behavior	HP:0006919	0.0499437	HP:0100851	0.5	query_1	2	1	TRUE	HP	4493	1
949	Male steroid hormones in cardiomyocyte energy metabolism	14615	46436	3	Q9BPX1	1	Male steroid hormones in cardiomyocyte energy metabolism	WP:WP5320	0.0497502	WP:000000	0.5	query_1	2	0.125	TRUE	WP	751	8
949	In contrast to forms of polydactyly where the supernumerary digit (this can either be a rudimentary or a completely 'normal' digit) is either located postaxial (on the ulnar side of the hand, next to the little finger), preaxial (on the radial side of the hand, next to the thumb) or mesoaxial (somewhere central, between thumb and little finger), a supernumerary digit may also be placed ectopically, meaning anywhere else except post-,meso- or preaxial. In the literature this is sometimes referred to as Disorganisation-like Syndrome (OMIM223200).	14615	71736	1	Q5T1V6	1	Ectopic accessory finger-like appendage	HP:0010441	0.0499437	HP:0001161	0.5	query_1	2	1	TRUE	HP	6897	1
949	Agenesis of canine tooth.	14615	73960	2	Q5T1V6	1	Agenesis of canine	HP:0012738	0.0499437	HP:0001592 HP:0011078	0.5	query_1	2	1	TRUE	HP	9121	1
950	Post-translational modification: synthesis of GPI-anchored proteins	14615	44736	1	O43653 Q5VY80	2	Post-translational modification: synthesis of GPI-anchored proteins	REAC:R-HSA-163125	0.021203	REAC:R-HSA-597592	0.5	query_1	4	0.0307692	TRUE	REAC	1725	65
954	skin 1; cells in corneal layer[≥Medium]	14615	61695	1	P49862 Q5T749	2	skin 1; cells in corneal layer[≥Medium]	HPA:0461402	0.00620298	HPA:0461401	0.5	query_1	4	0.037037	TRUE	HPA	632	54
954	skin 1; cells in corneal layer[≥Low]	14615	61694	1	P49862 Q5T749	2	skin 1; cells in corneal layer[≥Low]	HPA:0461401	0.0136652	HPA:0460000	0.5	query_1	4	0.025	TRUE	HPA	631	80
955	OVOL2-beta-catenin-TCF4 complex	14615	64002	1	Q9BRP0	1	OVOL2-beta-catenin-TCF4 complex	CORUM:6364	0.049942	CORUM:0000000	0.5	query_1	2	0.5	TRUE	CORUM	2080	2
955	This corneal dystrophy affects the posterior limiting membrane of the cornea and is characterized by polymorphous plaques of calcium deposits in the deep stromal layers of the cornea, and occasionally by vesicular lesions of the endothelium and edema of the deep corneal stroma.	14615	69864	2	Q9BRP0	1	Polymorphous posterior corneal dystrophy	HP:0007915	0.0499437	HP:0011489 HP:0011491	0.5	query_1	2	1	TRUE	HP	5025	1
955	Abnormal migration of corneal endothelium.	14615	72731	2	Q9BRP0	1	Abnormal migration of corneal endothelium	HP:0011489	0.0499437	HP:0011488	0.5	query_1	2	1	TRUE	HP	7892	1
956	small intestine; paneth cells[High]	14615	61809	1	P61601 P37235	2	small intestine; paneth cells[High]	HPA:0481353	0.0176521	HPA:0481352	0.666667	query_1	3	0.0147059	TRUE	HPA	746	136
956	duodenum; paneth cells[High]	14615	61343	2	P61601 P37235	2	duodenum; paneth cells[High]	HPA:0151353	0.0197908	HPA:0151352	0.666667	query_1	3	0.0138889	TRUE	HPA	280	144
956	small intestine; paneth cells[≥Medium]	14615	61808	1	P61601 P37235	2	small intestine; paneth cells[≥Medium]	HPA:0481352	0.0359025	HPA:0481351	0.666667	query_1	3	0.0103093	TRUE	HPA	745	194
956	duodenum; paneth cells[≥Medium]	14615	61342	2	P61601 P37235	2	duodenum; paneth cells[≥Medium]	HPA:0151352	0.0440756	HPA:0151351	0.666667	query_1	3	0.00930233	TRUE	HPA	279	215
956	small intestine; paneth cells[≥Low]	14615	61807	1	P61601 P37235	2	small intestine; paneth cells[≥Low]	HPA:0481351	0.0474071	HPA:0480000	0.666667	query_1	3	0.00896861	TRUE	HPA	744	223
957	"Any process that stops, prevents or reduces the frequency, rate or extent of stem cell population maintenance." [GOC:hjd, GOC:TermGenie, PMID:22969033]	14615	34046	2	O75446 Q5PSV4 Q96ST3 Q9H0E3 Q4LE39 Q9NP50 Q9HAJ7 Q9UK53 Q9H160 Q9HCU9	10	negative regulation of stem cell population maintenance	GO:1902455	2.11021e-21	GO:0019827 GO:0051093 GO:0051241 GO:2000036	0.625	query_1	16	0.454545	TRUE	GO:BP	22848	22
957	"Any process that activates or increases the frequency, rate or extent of stem cell population maintenance." [GOC:hjd, GOC:TermGenie, PMID:22969033]	14615	34050	2	O75446 Q5PSV4 Q96ST3 Q9H0E3 Q4LE39 Q9NP50 Q9HAJ7 Q9UK53 Q9H160 Q9HCU9	10	positive regulation of stem cell population maintenance	GO:1902459	1.53348e-18	GO:0019827 GO:0051094 GO:0051240 GO:2000036	0.625	query_1	16	0.263158	TRUE	GO:BP	22852	38
957	"Any process that modulates the frequency, rate or extent of stem cell population maintenance." [GOC:obol]	14615	37262	2	O75446 Q5PSV4 Q96ST3 Q9H0E3 Q4LE39 Q9NP50 Q9HAJ7 Q9UK53 Q9H160 Q9HCU9	10	regulation of stem cell population maintenance	GO:2000036	7.7164e-17	GO:0019827 GO:0050793 GO:0051239	0.625	query_1	16	0.185185	TRUE	GO:BP	26064	54
957	"Any process that stops, prevents, or reduces the frequency, rate or extent of any TGF-beta receptor signaling pathway." [GOC:mah]	14615	18263	2	O75446 Q5PSV4 Q96ST3 Q9H0E3 Q4LE39 Q9NP50 Q9HAJ7 Q9UK53 Q9H160 Q9HCU9	10	negative regulation of transforming growth factor beta receptor signaling pathway	GO:0030512	4.10719e-16	GO:0007179 GO:0017015 GO:0090101	0.625	query_1	16	0.15873	TRUE	GO:BP	7065	63
957	ING2 complex	14615	63166	6	O75446 Q5PSV4 Q96ST3 Q9H0E3 Q9H160 Q9HCU9	6	ING2 complex	CORUM:2851	1.24009e-14	CORUM:0000000	0.375	query_1	16	0.545455	TRUE	CORUM	1244	11
957	"The process by which an organism or tissue maintains a population of stem cells of a single type. This can be achieved by a number of mechanisms: stem cell asymmetric division maintains stem cell numbers; stem cell symmetric division increases them; maintenance of a stem cell niche maintains the conditions for commitment to the stem cell fate for some types of stem cell; stem cells may arise de novo from other cell types." [GOC:mah, ISBN:0878932437]	14615	17464	2	O75446 Q5PSV4 Q96ST3 Q9H0E3 Q4LE39 Q9NP50 Q9HAJ7 Q9UK53 Q9H160 Q9HCU9	10	stem cell population maintenance	GO:0019827	1.61828e-14	GO:0032501 GO:0098727	0.625	query_1	16	0.11236	TRUE	GO:BP	6266	89
957	"Any process by which the numbers of cells of a particular type or in a tissue are maintained." [GOC:dos]	14615	30597	2	O75446 Q5PSV4 Q96ST3 Q9H0E3 Q4LE39 Q9NP50 Q9HAJ7 Q9UK53 Q9H160 Q9HCU9	10	maintenance of cell number	GO:0098727	1.61828e-14	GO:0032502	0.625	query_1	16	0.11236	TRUE	GO:BP	19399	89
957	"Any process that decreases the rate, frequency, or extent of the series of molecular signals generated as a consequence of a transmembrane receptor serine/threonine kinase binding to its physiological ligand." [GOC:dph, GOC:tb]	14615	29743	2	O75446 Q5PSV4 Q96ST3 Q9H0E3 Q4LE39 Q9NP50 Q9HAJ7 Q9UK53 Q9H160 Q9HCU9	10	negative regulation of transmembrane receptor protein serine/threonine kinase signaling pathway	GO:0090101	3.58035e-14	GO:0007178 GO:0009968 GO:0090092	0.625	query_1	16	0.104167	TRUE	GO:BP	18545	96
957	"Any process that modulates the frequency, rate or extent of cellular response to transforming growth factor beta stimulus." [GO_REF:0000058, GOC:BHF, GOC:BHF_miRNA, GOC:rph, GOC:TermGenie, PMID:22269326]	14615	35123	2	O75446 Q5PSV4 Q96ST3 Q9H0E3 Q4LE39 Q9NP50 Q9HAJ7 Q9UK53 Q9H160 Q9HCU9	10	regulation of cellular response to transforming growth factor beta stimulus	GO:1903844	4.93944e-14	GO:0071560 GO:0090287	0.625	query_1	16	0.10101	TRUE	GO:BP	23925	99
957	"Any process that modulates the frequency, rate or extent of activity of any TGF-beta receptor signaling pathway." [GOC:mah]	14615	16537	2	O75446 Q5PSV4 Q96ST3 Q9H0E3 Q4LE39 Q9NP50 Q9HAJ7 Q9UK53 Q9H160 Q9HCU9	10	regulation of transforming growth factor beta receptor signaling pathway	GO:0017015	4.93944e-14	GO:0007179 GO:0090092 GO:1903844	0.625	query_1	16	0.10101	TRUE	GO:BP	5339	99
957	"Any process that stops, prevents, or reduces the frequency, rate or extent of cell migration." [GOC:go_curators]	14615	18217	2	O75446 Q5PSV4 Q96ST3 Q9H0E3 Q4LE39 Q9NP50 Q9HAJ7 Q9UK53 Q9H160 O75182 Q9HCU9	11	negative regulation of cell migration	GO:0030336	4.15208e-13	GO:0016477 GO:0030334 GO:2000146	0.6875	query_1	16	0.0558376	TRUE	GO:BP	7019	197
957	"Any process that stops, prevents, or reduces the frequency, rate or extent of cell motility." [GOC:mah]	14615	37365	2	O75446 Q5PSV4 Q96ST3 Q9H0E3 Q4LE39 Q9NP50 Q9HAJ7 Q9UK53 Q9H160 O75182 Q9HCU9	11	negative regulation of cell motility	GO:2000146	6.85369e-13	GO:0040013 GO:0048523 GO:0048870 GO:2000145	0.6875	query_1	16	0.0533981	TRUE	GO:BP	26167	206
957	"Any process that stops, prevents, or reduces the frequency, rate or extent of locomotion of a cell or organism." [GOC:go_curators]	14615	21440	2	O75446 Q5PSV4 Q96ST3 Q9H0E3 Q4LE39 Q9NP50 Q9HAJ7 Q9UK53 Q9H160 O75182 Q9HCU9	11	negative regulation of locomotion	GO:0040013	1.7509e-12	GO:0040011 GO:0040012 GO:0048519	0.6875	query_1	16	0.0491071	TRUE	GO:BP	10242	224
957	"The series of molecular signals initiated by an extracellular ligand binding to a transforming growth factor beta receptor on the surface of a target cell, and ending with the regulation of a downstream cellular process, e.g. transcription." [GOC:BHF, GOC:mah, GOC:signaling]	14615	13970	2	O75446 Q5PSV4 Q96ST3 Q9H0E3 Q4LE39 Q9NP50 Q9HAJ7 Q9UK53 Q9H160 Q9HCU9	10	transforming growth factor beta receptor signaling pathway	GO:0007179	3.39641e-12	GO:0071560 GO:0141091	0.625	query_1	16	0.0671141	TRUE	GO:BP	2772	149
957	"Any process that results in a change in state or activity of a cell (in terms of movement, secretion, enzyme production, gene expression, etc.) as a result of a transforming growth factor beta stimulus." [GOC:ecd, PMID:15451575]	14615	28461	2	O75446 Q5PSV4 Q96ST3 Q9H0E3 Q4LE39 Q9NP50 Q9HAJ7 Q9UK53 Q9H160 Q9HCU9	10	cellular response to transforming growth factor beta stimulus	GO:0071560	1.30945e-11	GO:0071363 GO:0071559	0.625	query_1	16	0.0588235	TRUE	GO:BP	17263	170
957	"Any process that modulates the rate, frequency, or extent of the series of molecular signals generated as a consequence of a transmembrane receptor serine/threonine kinase binding to its physiological ligand." [GOC:dph, GOC:tb]	14615	29737	2	O75446 Q5PSV4 Q96ST3 Q9H0E3 Q4LE39 Q9NP50 Q9HAJ7 Q9UK53 Q9H160 Q9HCU9	10	regulation of transmembrane receptor protein serine/threonine kinase signaling pathway	GO:0090092	1.66028e-11	GO:0007178 GO:0009966	0.625	query_1	16	0.0574713	TRUE	GO:BP	18539	174
957	"Any process that results in a change in state or activity of a cell or an organism (in terms of movement, secretion, enzyme production, gene expression, etc.) as a result of a transforming growth factor beta stimulus." [GOC:mah]	14615	28460	2	O75446 Q5PSV4 Q96ST3 Q9H0E3 Q4LE39 Q9NP50 Q9HAJ7 Q9UK53 Q9H160 Q9HCU9	10	response to transforming growth factor beta	GO:0071559	1.76024e-11	GO:0070848	0.625	query_1	16	0.0571429	TRUE	GO:BP	17262	175
957	"Any process that stops, prevents, or reduces the frequency, rate or extent of transcription mediated by RNA polymerase II." [GOC:go_curators, GOC:txnOH]	14615	11247	2	O75446 Q9GZN2 Q5PSV4 Q96ST3 Q9H0E3 Q8IUE1 Q4LE39 Q9NP50 Q9HAJ7 Q9UK53 Q9H160 O75182 Q9HCU9	13	negative regulation of transcription by RNA polymerase II	GO:0000122	2.91969e-11	GO:0006357 GO:0006366 GO:0045892	0.8125	query_1	16	0.0211039	TRUE	GO:BP	49	616
957	"Any process that stops, prevents, or reduces the frequency, rate or extent of cellular DNA-templated transcription." [GOC:go_curators, GOC:txnOH]	14615	23286	2	O75446 Q9GZN2 Q01167 Q5PSV4 Q96ST3 Q9H0E3 Q8IUE1 Q4LE39 Q9NP50 Q9HAJ7 Q9UK53 Q9H160 O75182 Q9HCU9	14	negative regulation of DNA-templated transcription	GO:0045892	3.14334e-11	GO:0006351 GO:0006355 GO:1902679	0.875	query_1	16	0.016185	TRUE	GO:BP	12088	865
957	"Any process that stops, prevents or reduces the frequency, rate or extent of RNA biosynthetic process." [GO:jl, GO_REF:0000058, GOC:TermGenie]	14615	34189	2	O75446 Q9GZN2 Q01167 Q5PSV4 Q96ST3 Q9H0E3 Q8IUE1 Q4LE39 Q9NP50 Q9HAJ7 Q9UK53 Q9H160 O75182 Q9HCU9	14	negative regulation of RNA biosynthetic process	GO:1902679	3.69164e-11	GO:0010558 GO:0032774 GO:0051253 GO:2001141	0.875	query_1	16	0.016	TRUE	GO:BP	22991	875
957	"Any process that modulates the rate, frequency, or extent of a change in state or activity of a cell (in terms of movement, secretion, enzyme production, gene expression, etc.) as a result of a growth factor stimulus." [GOC:tb]	14615	29899	2	O75446 Q5PSV4 Q96ST3 Q9H0E3 Q4LE39 Q9NP50 Q9HAJ7 Q9UK53 Q9H160 Q9HCU9	10	regulation of cellular response to growth factor stimulus	GO:0090287	7.58104e-11	GO:0048583 GO:0071363	0.625	query_1	16	0.049505	TRUE	GO:BP	18701	202
957	"Any process that stops, prevents, or reduces the frequency, rate or extent of the chemical reactions and pathways involving RNA." [GOC:ai]	14615	25246	2	O75446 Q9GZN2 Q01167 Q5PSV4 Q96ST3 Q9H0E3 Q8IUE1 Q4LE39 Q9NP50 Q9HAJ7 Q9UK53 Q9H160 O75182 Q9HCU9	14	negative regulation of RNA metabolic process	GO:0051253	1.45024e-10	GO:0010605 GO:0016070 GO:0045934 GO:0051252	0.875	query_1	16	0.0145078	TRUE	GO:BP	14048	965
957	"The series of molecular signals initiated by an extracellular ligand binding to a member of the transforming growth factor receptor superfamily, and ending with the regulation of a downstream cellular process, e.g. transcription." [PMID:22651914, PMID:28096268]	14615	31785	2	O75446 Q5PSV4 Q96ST3 Q9H0E3 Q4LE39 Q9NP50 Q9HAJ7 Q9UK53 Q9H160 Q9HCU9	10	transforming growth factor beta receptor superfamily signaling pathway	GO:0141091	1.88623e-10	GO:0007178	0.625	query_1	16	0.0452489	TRUE	GO:BP	20587	221
957	"The series of molecular signals initiated by an extracellular ligand binding to a receptor on the surface of the target cell where the receptor possesses serine/threonine kinase activity, and ending with the regulation of a downstream cellular process, e.g. transcription." [GOC:mah, GOC:signaling]	14615	13969	2	O75446 Q5PSV4 Q96ST3 Q9H0E3 Q4LE39 Q9NP50 Q9HAJ7 Q9UK53 Q9H160 Q9HCU9	10	transmembrane receptor protein serine/threonine kinase signaling pathway	GO:0007178	3.22065e-10	GO:0007167	0.625	query_1	16	0.0429185	TRUE	GO:BP	2771	233
957	"Any cellular process that stops, prevents, or reduces the frequency, rate or extent of the chemical reactions and pathways involving nucleobases, nucleosides, nucleotides and nucleic acids." [GOC:go_curators]	14615	23324	2	O75446 Q9GZN2 Q01167 Q5PSV4 Q96ST3 Q9H0E3 Q8IUE1 Q4LE39 Q9NP50 Q9HAJ7 Q9UK53 Q9H160 O75182 Q9HCU9	14	negative regulation of nucleobase-containing compound metabolic process	GO:0045934	5.89197e-10	GO:0006139 GO:0019219 GO:0031324 GO:0051172	0.875	query_1	16	0.0131209	TRUE	GO:BP	12126	1067
957	SAP complex (Sin3-associated protein complex)	14615	62250	7	O75446 Q96ST3 Q9H0E3 Q4LE39	4	SAP complex (Sin3-associated protein complex)	CORUM:591	3.03948e-09	CORUM:0000000	0.25	query_1	16	0.5	TRUE	CORUM	328	8
957	BRMS1-SIN3-HDAC complex	14615	62301	8	O75446 Q96ST3 O75182 Q9HCU9	4	BRMS1-SIN3-HDAC complex	CORUM:696	3.03948e-09	CORUM:0000000	0.25	query_1	16	0.5	TRUE	CORUM	379	8
957	SAP complex (Sin3-associated protein complex)	14615	62251	9	O75446 Q96ST3 Q9H0E3 Q4LE39	4	SAP complex (Sin3-associated protein complex)	CORUM:592	5.46747e-09	CORUM:0000000	0.25	query_1	16	0.444444	TRUE	CORUM	329	9
957	SIN3-ING1b complex I	14615	62326	10	O75446 Q96ST3 Q4LE39 Q9UK53	4	SIN3-ING1b complex I	CORUM:738	5.46747e-09	CORUM:0000000	0.25	query_1	16	0.444444	TRUE	CORUM	404	9
957	SIN3-SAP25 complex	14615	62331	11	O75446 Q96ST3 Q9H0E3 Q4LE39	4	SIN3-SAP25 complex	CORUM:743	9.10646e-09	CORUM:0000000	0.25	query_1	16	0.4	TRUE	CORUM	409	10
957	SIN3-SAP25 complex	14615	62299	12	O75446 Q96ST3 Q9H0E3 Q4LE39	4	SIN3-SAP25 complex	CORUM:691	9.10646e-09	CORUM:0000000	0.25	query_1	16	0.4	TRUE	CORUM	377	10
957	"Any process that decreases the rate, frequency or extent of the chemical reactions and pathways resulting in the formation of a macromolecule, any molecule of high relative molecular mass, the structure of which essentially comprises the multiple repetition of units derived, actually or conceptually, from molecules of low relative molecular mass." [GOC:dph, GOC:tb]	14615	15458	2	O75446 Q9GZN2 Q01167 Q5PSV4 Q96ST3 Q9H0E3 Q8IUE1 Q4LE39 Q9NP50 Q9HAJ7 Q9UK53 Q9H160 O75182 Q9HCU9	14	negative regulation of macromolecule biosynthetic process	GO:0010558	6.63497e-08	GO:0009059 GO:0010556 GO:0010605 GO:0031327	0.875	query_1	16	0.00933956	TRUE	GO:BP	4260	1499
957	SIN3-ING1b complex II	14615	62327	13	O75446 Q96ST3 Q4LE39 Q9UK53	4	SIN3-ING1b complex II	CORUM:739	7.86119e-08	CORUM:0000000	0.25	query_1	16	0.25	TRUE	CORUM	405	16
957	"Any process that results in a change in state or activity of a cell (in terms of movement, secretion, enzyme production, gene expression, etc.) as a result of a growth factor stimulus." [GOC:mah]	14615	28313	2	O75446 Q5PSV4 Q96ST3 Q9H0E3 Q4LE39 Q9NP50 Q9HAJ7 Q9UK53 Q9H160 Q9HCU9	10	cellular response to growth factor stimulus	GO:0071363	8.67392e-08	GO:0070848 GO:0071495	0.625	query_1	16	0.02457	TRUE	GO:BP	17115	407
957	"Any process that stops, prevents, or reduces the frequency, rate or extent of the chemical reactions and pathways resulting in the formation of substances, carried out by individual cells." [GOC:mah]	14615	18574	2	O75446 Q9GZN2 Q01167 Q5PSV4 Q96ST3 Q9H0E3 Q8IUE1 Q4LE39 Q9NP50 Q9HAJ7 Q9UK53 Q9H160 O75182 Q9HCU9	14	negative regulation of cellular biosynthetic process	GO:0031327	9.05122e-08	GO:0009890 GO:0031324 GO:0031326 GO:0044249	0.875	query_1	16	0.00913242	TRUE	GO:BP	7376	1533
957	"Any process that stops, prevents, or reduces the frequency, rate or extent of the chemical reactions and pathways involving nitrogen or nitrogenous compounds." [GOC:ai, GOC:tb]	14615	25194	2	O75446 Q9GZN2 Q01167 Q5PSV4 Q96ST3 Q9H0E3 Q8IUE1 Q4LE39 Q9NP50 Q9HAJ7 Q9UK53 Q9H160 O75182 Q9HCU9	14	negative regulation of nitrogen compound metabolic process	GO:0051172	9.7274e-08	GO:0006807 GO:0009892 GO:0051171	0.875	query_1	16	0.00908501	TRUE	GO:BP	13996	1541
957	"Any process that stops, prevents, or reduces the rate of the chemical reactions and pathways resulting in the formation of substances." [GOC:go_curators]	14615	14986	2	O75446 Q9GZN2 Q01167 Q5PSV4 Q96ST3 Q9H0E3 Q8IUE1 Q4LE39 Q9NP50 Q9HAJ7 Q9UK53 Q9H160 O75182 Q9HCU9	14	negative regulation of biosynthetic process	GO:0009890	9.81513e-08	GO:0009058 GO:0009889 GO:0009892	0.875	query_1	16	0.00907912	TRUE	GO:BP	3788	1542
957	"Any process that results in a change in state or activity of a cell or an organism (in terms of movement, secretion, enzyme production, gene expression, etc.) as a result of a growth factor stimulus." [GOC:BHF, GOC:mah]	14615	28034	2	O75446 Q5PSV4 Q96ST3 Q9H0E3 Q4LE39 Q9NP50 Q9HAJ7 Q9UK53 Q9H160 Q9HCU9	10	response to growth factor	GO:0070848	1.21447e-07	GO:0009719	0.625	query_1	16	0.023753	TRUE	GO:BP	16836	421
957	NoRC negatively regulates rRNA expression	14615	44565	3	O75446 Q96ST3 Q9H0E3 Q4LE39 Q9HAJ7 O75182	6	NoRC negatively regulates rRNA expression	REAC:R-HSA-427413	1.3389e-07	REAC:R-HSA-5250941	0.375	query_1	16	0.0638298	TRUE	REAC	1554	94
957	"Any process that modulates the frequency, rate or extent of cell migration." [GOC:go_curators]	14615	18215	2	O75446 Q5PSV4 Q96ST3 Q9H0E3 Q4LE39 Q9NP50 Q9HAJ7 Q9UK53 Q9H160 O75182 Q9HCU9	11	regulation of cell migration	GO:0030334	1.3928e-07	GO:0016477 GO:2000145	0.6875	query_1	16	0.0176565	TRUE	GO:BP	7017	623
957	Negative epigenetic regulation of rRNA expression	14615	44529	3	O75446 Q96ST3 Q9H0E3 Q4LE39 Q9HAJ7 O75182	6	Negative epigenetic regulation of rRNA expression	REAC:R-HSA-5250941	1.62208e-07	REAC:R-HSA-212165	0.375	query_1	16	0.0618557	TRUE	REAC	1518	97
957	"Any process that modulates the frequency, rate or extent of cell motility." [GOC:mah]	14615	37364	2	O75446 Q5PSV4 Q96ST3 Q9H0E3 Q4LE39 Q9NP50 Q9HAJ7 Q9UK53 Q9H160 O75182 Q9HCU9	11	regulation of cell motility	GO:2000145	2.69596e-07	GO:0040012 GO:0048870 GO:0050794	0.6875	query_1	16	0.0166163	TRUE	GO:BP	26166	662
957	"Any process that modulates the frequency, rate or extent of locomotion of a cell or organism." [GOC:ems]	14615	21439	2	O75446 Q5PSV4 Q96ST3 Q9H0E3 Q4LE39 Q9NP50 Q9HAJ7 Q9UK53 Q9H160 O75182 Q9HCU9	11	regulation of locomotion	GO:0040012	3.49454e-07	GO:0040011 GO:0050789	0.6875	query_1	16	0.0162242	TRUE	GO:BP	10241	678
957	"Any process that modulates the frequency, rate or extent of transcription mediated by RNA polymerase II." [GOC:go_curators, GOC:txnOH]	14615	13355	2	O75446 Q9GZN2 Q01167 Q5PSV4 Q96ST3 Q9H0E3 Q8IUE1 Q4LE39 Q9NP50 Q9HAJ7 Q9UK53 Q9H160 O75182 Q9HCU9	14	regulation of transcription by RNA polymerase II	GO:0006357	4.40836e-07	GO:0006355 GO:0006366	0.875	query_1	16	0.00814427	TRUE	GO:BP	2157	1719
957	"Any process that stops, prevents or reduces the rate or extent of development, the biological process whose specific outcome is the progression of an organism over time from an initial condition (e.g. a zygote, or a young adult) to a later condition (e.g. a multicellular animal or an aged adult)." [GOC:ai]	14615	25125	2	O75446 Q5PSV4 Q96ST3 Q9H0E3 Q4LE39 Q9NP50 Q9HAJ7 Q9UK53 Q9H160 Q9HCU9	10	negative regulation of developmental process	GO:0051093	4.94917e-07	GO:0032502 GO:0048519 GO:0050793	0.625	query_1	16	0.0206186	TRUE	GO:BP	13927	485
957	"The synthesis of RNA from a DNA template by RNA polymerase II (RNAP II), originating at an RNA polymerase II promoter. Includes transcription of messenger RNA (mRNA) and certain small nuclear RNAs (snRNAs)." [GOC:jl, GOC:txnOH, ISBN:0321000382]	14615	13362	2	O75446 Q9GZN2 Q01167 Q5PSV4 Q96ST3 Q9H0E3 Q8IUE1 Q4LE39 Q9NP50 Q9HAJ7 Q9UK53 Q9H160 O75182 Q9HCU9	14	transcription by RNA polymerase II	GO:0006366	9.18984e-07	GO:0006351	0.875	query_1	16	0.00772201	TRUE	GO:BP	2164	1813
957	"Any process that stops, prevents, or reduces the frequency, rate or extent of the chemical reactions and pathways by which individual cells transform chemical substances." [GOC:mah]	14615	18571	2	O75446 Q9GZN2 Q01167 Q5PSV4 Q96ST3 Q9H0E3 Q8IUE1 Q4LE39 Q9NP50 Q9HAJ7 Q9UK53 Q9H160 O75182 Q9HCU9	14	negative regulation of cellular metabolic process	GO:0031324	1.10166e-06	GO:0009892 GO:0031323 GO:0044237 GO:0048523	0.875	query_1	16	0.00762112	TRUE	GO:BP	7373	1837
957	"Any process that decreases the frequency, rate or extent of the chemical reactions and pathways involving macromolecules, any molecule of high relative molecular mass, the structure of which essentially comprises the multiple repetition of units derived, actually or conceptually, from molecules of low relative molecular mass." [GOC:dph, GOC:tb]	14615	15500	2	O75446 Q9GZN2 Q01167 Q5PSV4 Q96ST3 Q9H0E3 Q8IUE1 Q4LE39 Q9NP50 Q9HAJ7 Q9UK53 Q9H160 O75182 Q9HCU9	14	negative regulation of macromolecule metabolic process	GO:0010605	1.42891e-06	GO:0009892 GO:0043170 GO:0060255	0.875	query_1	16	0.00747863	TRUE	GO:BP	4302	1872
957	"Self-propelled movement of a cell or organism from one location to another." [GOC:dgh]	14615	21438	2	O75446 Q5PSV4 Q96ST3 Q9H0E3 Q4LE39 Q9NP50 Q9HAJ7 Q9UK53 Q9H160 O75182 Q9HCU9	11	locomotion	GO:0040011	1.66358e-06	GO:0008150	0.6875	query_1	16	0.0140485	TRUE	GO:BP	10240	783
957	SIN3-HDAC-SAP30-ARID4 complex	14615	62303	14	O75446 Q96ST3 Q4LE39	3	SIN3-HDAC-SAP30-ARID4 complex	CORUM:698	1.70812e-06	CORUM:0000000	0.1875	query_1	16	0.428571	TRUE	CORUM	381	7
957	SIN3-HDAC-SAP30-ARID4 complex	14615	62300	15	O75446 Q96ST3 Q4LE39	3	SIN3-HDAC-SAP30-ARID4 complex	CORUM:695	1.70812e-06	CORUM:0000000	0.1875	query_1	16	0.428571	TRUE	CORUM	378	7
957	SIN3-HDAC-SAP30-ARID4 complex	14615	62253	16	O75446 Q96ST3 Q4LE39	3	SIN3-HDAC-SAP30-ARID4 complex	CORUM:596	1.70812e-06	CORUM:0000000	0.1875	query_1	16	0.428571	TRUE	CORUM	331	7
957	"A protein complex that possesses histone deacetylase activity." [GOC:mah]	14615	38390	1	O75446 Q5PSV4 Q96ST3 Q9H0E3 Q9HAJ7 Q9HCU9	6	histone deacetylase complex	GO:0000118	2.1458e-06	GO:0005654 GO:0140513 GO:1902494	0.375	query_1	16	0.09375	TRUE	GO:CC	7	64
957	"Any process that stops, prevents, or reduces the frequency, rate or extent of the chemical reactions and pathways within a cell or an organism." [GOC:go_curators]	14615	14988	2	O75446 Q9GZN2 Q01167 Q5PSV4 Q96ST3 Q9H0E3 Q8IUE1 Q4LE39 Q9NP50 Q9HAJ7 Q9UK53 Q9H160 O75182 Q9HCU9	14	negative regulation of metabolic process	GO:0009892	4.18445e-06	GO:0008152 GO:0019222 GO:0048519	0.875	query_1	16	0.006917	TRUE	GO:BP	3790	2024
957	Epigenetic regulation of gene expression	14615	43834	3	O75446 Q96ST3 Q9H0E3 Q4LE39 Q9HAJ7 O75182	6	Epigenetic regulation of gene expression	REAC:R-HSA-212165	4.99339e-06	REAC:R-HSA-74160	0.375	query_1	16	0.0350877	TRUE	REAC	823	171
957	"Any of a number of evolutionarily conserved histone deacetylase complexes (HDACs) containing a core consisting of a paired amphipathic helix motif protein (e.g. Sin3p in S. cerevisiae, Pst1 in S. pombe or Sin3A in mammals) at least one class I histone deacetylase (e.g. Rpd3p in S. cerevisiae, Clr6 in S. pombe, or HDAC1 and HDAC2 in mammals), and at least one WD40 repeat protein (e.g. Ume1p in S. cerevisiae, Prw1 in S. pombe, or RbAp46 and RbAp48 in mammals). These complexes also contain a variable number of other proteins that direct histone binding, DNA binding, or add other functionality to the complex." [PMID:15565322, PMID:18292778]	14615	40951	1	Q5PSV4 Q96ST3 Q9H0E3 Q9HCU9	4	Sin3-type complex	GO:0070822	6.01421e-06	GO:0000118 GO:0000228 GO:0000785	0.25	query_1	16	0.444444	TRUE	GO:CC	2568	9
957	"Any process that stops, prevents, or reduces the frequency, rate or extent of an organismal process, the processes pertinent to the function of an organism above the cellular level; includes the integrated processes of tissues and organs." [GOC:ai]	14615	25237	2	O75446 Q5PSV4 Q96ST3 Q9H0E3 Q4LE39 Q9NP50 Q9HAJ7 Q9UK53 Q9H160 Q9HCU9	10	negative regulation of multicellular organismal process	GO:0051241	6.24042e-06	GO:0032501 GO:0048519 GO:0051239	0.625	query_1	16	0.015949	TRUE	GO:BP	14039	627
957	"The series of molecular signals initiated by an extracellular ligand binding to a receptor on the surface of the target cell, where the receptor possesses catalytic activity or is closely associated with an enzyme such as a protein kinase, and ending with the regulation of a downstream cellular process, e.g. transcription." [GOC:mah, GOC:signaling, ISBN:0815316194]	14615	13960	2	O75446 Q5PSV4 Q96ST3 Q9H0E3 Q4LE39 Q9NP50 Q9HAJ7 Q9UK53 Q9H160 Q9HCU9	10	enzyme-linked receptor protein signaling pathway	GO:0007167	7.51825e-06	GO:0007166	0.625	query_1	16	0.0156495	TRUE	GO:BP	2762	639
957	"The controlled self-propelled movement of a cell from one site to a destination guided by molecular cues." [GOC:cjm, GOC:dph, GOC:ems, GOC:pf, Wikipedia:Cell_migration]	14615	16490	2	O75446 Q5PSV4 Q96ST3 Q9H0E3 Q4LE39 Q9NP50 Q9HAJ7 Q9UK53 Q9H160 O75182 Q9HCU9	11	cell migration	GO:0016477	1.22055e-05	GO:0048870	0.6875	query_1	16	0.0116773	TRUE	GO:BP	5292	942
957	"Any process that modulates the frequency, rate or extent of cellular DNA-templated transcription." [GOC:go_curators, GOC:txnOH]	14615	13353	2	O75446 Q9GZN2 Q01167 Q5PSV4 Q96ST3 Q9H0E3 Q8IUE1 Q4LE39 Q9NP50 Q9HAJ7 Q9UK53 Q9H160 O75182 Q9HCU9	14	regulation of DNA-templated transcription	GO:0006355	2.56618e-05	GO:0006351 GO:0010468 GO:2001141	0.875	query_1	16	0.00606061	TRUE	GO:BP	2155	2310
957	HCF-1 complex	14615	63073	17	O75446 Q96ST3 O75182	3	HCF-1 complex	CORUM:2721	2.71662e-05	CORUM:0000000	0.1875	query_1	16	0.1875	TRUE	CORUM	1151	16
957	"Any process that modulates the frequency, rate or extent of RNA biosynthetic process." [GOC:dph]	14615	38244	2	O75446 Q9GZN2 Q01167 Q5PSV4 Q96ST3 Q9H0E3 Q8IUE1 Q4LE39 Q9NP50 Q9HAJ7 Q9UK53 Q9H160 O75182 Q9HCU9	14	regulation of RNA biosynthetic process	GO:2001141	2.78752e-05	GO:0010556 GO:0032774 GO:0051252	0.875	query_1	16	0.0060241	TRUE	GO:BP	27046	2324
957	"Any process involved in the controlled self-propelled movement of a cell that results in translocation of the cell from one place to another." [GOC:dgh, GOC:dph, GOC:isa_complete, GOC:mlg]	14615	24736	2	O75446 Q5PSV4 Q96ST3 Q9H0E3 Q4LE39 Q9NP50 Q9HAJ7 Q9UK53 Q9H160 O75182 Q9HCU9	11	cell motility	GO:0048870	3.9088e-05	GO:0009987	0.6875	query_1	16	0.0104762	TRUE	GO:BP	13538	1050
957	"Any process that activates or increases the rate or extent of development, the biological process whose specific outcome is the progression of an organism over time from an initial condition (e.g. a zygote, or a young adult) to a later condition (e.g. a multicellular animal or an aged adult)." [GOC:ai]	14615	25126	2	O75446 Q5PSV4 Q96ST3 Q9H0E3 Q4LE39 Q9NP50 Q9HAJ7 Q9UK53 Q9H160 Q9HCU9	10	positive regulation of developmental process	GO:0051094	4.21533e-05	GO:0032502 GO:0048518 GO:0050793	0.625	query_1	16	0.0131234	TRUE	GO:BP	13928	762
957	"The synthesis of an RNA transcript from a DNA template." [GOC:jl, GOC:txnOH]	14615	13349	2	O75446 Q9GZN2 Q01167 Q5PSV4 Q96ST3 Q9H0E3 Q8IUE1 Q4LE39 Q9NP50 Q9HAJ7 Q9UK53 Q9H160 O75182 Q9HCU9	14	DNA-templated transcription	GO:0006351	4.905e-05	GO:0010467 GO:0032774	0.875	query_1	16	0.00578035	TRUE	GO:BP	2151	2422
957	BRMS1-RBP1 complex	14615	62302	18	Q4LE39 Q9HCU9	2	BRMS1-RBP1 complex	CORUM:697	5.10764e-05	CORUM:0000000	0.125	query_1	16	1	TRUE	CORUM	380	2
957	"The chemical reactions and pathways resulting in the formation of RNA, ribonucleic acid, one of the two main type of nucleic acid, consisting of a long, unbranched macromolecule formed from ribonucleotides joined in 3',5'-phosphodiester linkage. Includes polymerization of ribonucleotide monomers. Refers not only to transcription but also to e.g. viral RNA replication." [GOC:mah, GOC:txnOH]	14615	19290	2	O75446 Q9GZN2 Q01167 Q5PSV4 Q96ST3 Q9H0E3 Q8IUE1 Q4LE39 Q9NP50 Q9HAJ7 Q9UK53 Q9H160 O75182 Q9HCU9	14	RNA biosynthetic process	GO:0032774	5.67582e-05	GO:0009059 GO:0016070 GO:0034654	0.875	query_1	16	0.00571895	TRUE	GO:BP	8092	2448
957	"Any process that modulates the frequency, rate or extent of the chemical reactions and pathways involving RNA." [GOC:ai]	14615	25245	2	O75446 Q9GZN2 Q01167 Q5PSV4 Q96ST3 Q9H0E3 Q8IUE1 Q4LE39 Q9NP50 Q9HAJ7 Q9UK53 Q9H160 O75182 Q9HCU9	14	regulation of RNA metabolic process	GO:0051252	0.000118126	GO:0016070 GO:0019219 GO:0060255	0.875	query_1	16	0.00542005	TRUE	GO:BP	14047	2583
957	"Any process that results in a change in state or activity of a cell (in terms of movement, secretion, enzyme production, gene expression, etc.) as a result of a stimulus arising within the organism." [GOC:mah]	14615	28427	2	O75446 Q5PSV4 Q96ST3 Q9H0E3 Q4LE39 Q9NP50 Q9HAJ7 Q9UK53 Q9H160 Q9HCU9	10	cellular response to endogenous stimulus	GO:0071495	0.00012505	GO:0009719	0.625	query_1	16	0.0117371	TRUE	GO:BP	17229	852
957	"Any process that stops, prevents, or reduces the frequency, rate or extent of signal transduction." [GOC:sm]	14615	15042	2	O75446 Q5PSV4 Q96ST3 Q9H0E3 Q4LE39 Q9NP50 Q9HAJ7 Q9UK53 Q9H160 Q9HCU9	10	negative regulation of signal transduction	GO:0009968	0.000176932	GO:0007165 GO:0009966 GO:0010648 GO:0023057 GO:0048585	0.625	query_1	16	0.011325	TRUE	GO:BP	3844	883
957	"Any process that decreases the frequency, rate or extent of cell communication. Cell communication is the process that mediates interactions between a cell and its surroundings. Encompasses interactions such as signaling or attachment between one cell and another cell, between a cell and an extracellular matrix, or between a cell and any other aspect of its environment." [GOC:dph, GOC:tb]	14615	15542	2	O75446 Q5PSV4 Q96ST3 Q9H0E3 Q4LE39 Q9NP50 Q9HAJ7 Q9UK53 Q9H160 Q9HCU9	10	negative regulation of cell communication	GO:0010648	0.000242041	GO:0007154 GO:0010646 GO:0048523	0.625	query_1	16	0.0109649	TRUE	GO:BP	4344	912
957	"Any process that stops, prevents, or reduces the frequency, rate or extent of a signaling process." [GOC:mtg_signal]	14615	18077	2	O75446 Q5PSV4 Q96ST3 Q9H0E3 Q4LE39 Q9NP50 Q9HAJ7 Q9UK53 Q9H160 Q9HCU9	10	negative regulation of signaling	GO:0023057	0.000257917	GO:0023051 GO:0023052 GO:0048519	0.625	query_1	16	0.0108932	TRUE	GO:BP	6879	918
957	"Any process that results in a change in state or activity of a cell or an organism (in terms of movement, secretion, enzyme production, gene expression, etc.) as a result of a stimulus arising within the organism." [GOC:sm]	14615	14852	2	O75446 Q5PSV4 Q96ST3 Q9H0E3 Q4LE39 Q9NP50 Q9HAJ7 Q9UK53 Q9H160 Q9HCU9	10	response to endogenous stimulus	GO:0009719	0.00028645	GO:0050896	0.625	query_1	16	0.0107759	TRUE	GO:BP	3654	928
957	NCOR-SIN3-RPD3 complex	14615	62333	19	Q96ST3 O75182	2	NCOR-SIN3-RPD3 complex	CORUM:745	0.000306067	CORUM:0000000	0.125	query_1	16	0.5	TRUE	CORUM	411	4
957	SMAR1-HDAC1-SIN3A-SIN3B repressor complex	14615	64054	20	Q96ST3 O75182	2	SMAR1-HDAC1-SIN3A-SIN3B repressor complex	CORUM:6443	0.000306067	CORUM:0000000	0.125	query_1	16	0.5	TRUE	CORUM	2132	4
957	"The chemical reactions and pathways resulting in the formation of nucleobases, nucleosides, nucleotides and nucleic acids." [GOC:mah]	14615	20207	2	O75446 Q9GZN2 Q01167 Q5PSV4 Q96ST3 Q9H0E3 Q8IUE1 Q4LE39 Q9NP50 Q9HAJ7 Q9UK53 Q9H160 O75182 Q9HCU9	14	nucleobase-containing compound biosynthetic process	GO:0034654	0.000313697	GO:0006139 GO:0018130 GO:0019438 GO:0044271 GO:1901362	0.875	query_1	16	0.00504505	TRUE	GO:BP	9009	2775
957	"Any process that activates or increases the frequency, rate or extent of an organismal process, any of the processes pertinent to the function of an organism above the cellular level; includes the integrated processes of tissues and organs." [GOC:ai]	14615	25236	2	O75446 Q5PSV4 Q96ST3 Q9H0E3 Q4LE39 Q9NP50 Q9HAJ7 Q9UK53 Q9H160 Q9HCU9	10	positive regulation of multicellular organismal process	GO:0051240	0.000393655	GO:0032501 GO:0048518 GO:0051239	0.625	query_1	16	0.0104275	TRUE	GO:BP	14038	959
957	"The chemical reactions and pathways resulting in the formation of heterocyclic compounds, those with a cyclic molecular structure and at least two different atoms in the ring (or rings)." [ISBN:0198547684]	14615	16622	2	O75446 Q9GZN2 Q01167 Q5PSV4 Q96ST3 Q9H0E3 Q8IUE1 Q4LE39 Q9NP50 Q9HAJ7 Q9UK53 Q9H160 O75182 Q9HCU9	14	heterocycle biosynthetic process	GO:0018130	0.000401842	GO:0044249 GO:0046483	0.875	query_1	16	0.004954	TRUE	GO:BP	5424	2826
957	"The chemical reactions and pathways resulting in the formation of aromatic compounds, any substance containing an aromatic carbon ring." [GOC:ai]	14615	17181	2	O75446 Q9GZN2 Q01167 Q5PSV4 Q96ST3 Q9H0E3 Q8IUE1 Q4LE39 Q9NP50 Q9HAJ7 Q9UK53 Q9H160 O75182 Q9HCU9	14	aromatic compound biosynthetic process	GO:0019438	0.000407679	GO:0006725 GO:0044249	0.875	query_1	16	0.00494875	TRUE	GO:BP	5983	2829
957	"Any cellular process that modulates the frequency, rate or extent of the chemical reactions and pathways involving nucleobases, nucleosides, nucleotides and nucleic acids." [GOC:go_curators]	14615	16984	2	O75446 Q9GZN2 Q01167 Q5PSV4 Q96ST3 Q9H0E3 Q8IUE1 Q4LE39 Q9NP50 Q9HAJ7 Q9UK53 Q9H160 O75182 Q9HCU9	14	regulation of nucleobase-containing compound metabolic process	GO:0019219	0.000409642	GO:0006139 GO:0031323 GO:0051171 GO:0080090	0.875	query_1	16	0.004947	TRUE	GO:BP	5786	2830
957	HDACs deacetylate histones	14615	44070	4	O75446 Q4LE39 Q9HAJ7 Q9HCU9	4	HDACs deacetylate histones	REAC:R-HSA-3214815	0.000421321	REAC:R-HSA-3247509	0.25	query_1	16	0.05	TRUE	REAC	1059	80
957	NCOR-SIN3-HDAC-HESX1 complex	14615	63361	21	Q96ST3 O75182	2	NCOR-SIN3-HDAC-HESX1 complex	CORUM:3167	0.000509786	CORUM:0000000	0.125	query_1	16	0.4	TRUE	CORUM	1439	5
957	Potential therapeutics for SARS	14615	44743	5	O75446 Q4LE39 Q9HAJ7 Q9HCU9	4	Potential therapeutics for SARS	REAC:R-HSA-9679191	0.000537614	REAC:R-HSA-9679506	0.25	query_1	16	0.0470588	TRUE	REAC	1732	85
957	"The chemical reactions and pathways resulting in the formation of organic cyclic compound." [GOC:TermGenie]	14615	33126	2	O75446 Q9GZN2 Q01167 Q5PSV4 Q96ST3 Q9H0E3 Q8IUE1 Q4LE39 Q9NP50 Q9HAJ7 Q9UK53 Q9H160 O75182 Q9HCU9	14	organic cyclic compound biosynthetic process	GO:1901362	0.000603816	GO:1901360 GO:1901576	0.875	query_1	16	0.00480769	TRUE	GO:BP	21928	2912
957	SMAR1-HDAC1-SIN3A-SIN3B-p107-p130 repressor complex	14615	64055	22	Q96ST3 O75182	2	SMAR1-HDAC1-SIN3A-SIN3B-p107-p130 repressor complex	CORUM:6444	0.000764191	CORUM:0000000	0.125	query_1	16	0.333333	TRUE	CORUM	2133	6
957	SIN3 complex	14615	62324	23	O75446 Q96ST3	2	SIN3 complex	CORUM:732	0.00106918	CORUM:0000000	0.125	query_1	16	0.285714	TRUE	CORUM	402	7
957	SIN3 complex	14615	61945	24	O75446 Q96ST3	2	SIN3 complex	CORUM:54	0.00106918	CORUM:0000000	0.125	query_1	16	0.285714	TRUE	CORUM	23	7
957	Sin3 complex	14615	62087	25	O75446 Q96ST3	2	Sin3 complex	CORUM:283	0.00106918	CORUM:0000000	0.125	query_1	16	0.285714	TRUE	CORUM	165	7
957	NCOR2 complex	14615	62689	26	O75446 Q96ST3	2	NCOR2 complex	CORUM:1505	0.00106918	CORUM:0000000	0.125	query_1	16	0.285714	TRUE	CORUM	767	7
957	A malformation of cortical development characterized by mild abnormalities of the cortex: excessive heterotopic neurons in Layer 1 or microscopic neuronal clusters or excess of single neurons of normal morphology in deep white matter.	14615	76924	29	Q96ST3 O75182	2	Mild malformation of cortical development	HP:0032059	0.00122139	HP:0002539	0.125	query_1	16	1	TRUE	HP	12085	2
957	Chromatin organization	14615	43359	4	O75446 Q9H0E3 Q4LE39 Q9HAJ7 Q9HCU9	5	Chromatin organization	REAC:R-HSA-4839726	0.00154053	REAC:0000000	0.3125	query_1	16	0.02	TRUE	REAC	348	250
957	Chromatin modifying enzymes	14615	43358	4	O75446 Q9H0E3 Q4LE39 Q9HAJ7 Q9HCU9	5	Chromatin modifying enzymes	REAC:R-HSA-3247509	0.00154053	REAC:R-HSA-4839726	0.3125	query_1	16	0.02	TRUE	REAC	347	250
957	"Any process that stops, prevents, or reduces the frequency, rate or extent of a response to a stimulus. Response to stimulus is a change in state or activity of a cell or an organism (in terms of movement, secretion, enzyme production, gene expression, etc.) as a result of a stimulus." [GOC:jid]	14615	24479	2	O75446 Q5PSV4 Q96ST3 Q9H0E3 Q4LE39 Q9NP50 Q9HAJ7 Q9UK53 Q9H160 Q9HCU9	10	negative regulation of response to stimulus	GO:0048585	0.00154186	GO:0048519 GO:0048583 GO:0050896	0.625	query_1	16	0.00904977	TRUE	GO:BP	13281	1105
957	"The cellular chemical reactions and pathways involving RNA, ribonucleic acid, one of the two main type of nucleic acid, consisting of a long, unbranched macromolecule formed from ribonucleotides joined in 3',5'-phosphodiester linkage." [ISBN:0198506732]	14615	16356	2	O75446 Q9GZN2 Q01167 Q5PSV4 Q96ST3 Q9H0E3 Q8IUE1 Q4LE39 Q9NP50 Q9HAJ7 Q9UK53 Q9H160 O75182 Q9HCU9	14	RNA metabolic process	GO:0016070	0.00250933	GO:0090304	0.875	query_1	16	0.00432767	TRUE	GO:BP	5158	3235
957	"Any process that modulates the frequency, rate or extent of gene expression. Gene expression is the process in which a gene's coding sequence is converted into a mature gene product (protein or RNA)." [GOC:txnOH-2018]	14615	15406	2	O75446 Q9GZN2 Q01167 Q5PSV4 Q96ST3 Q9H0E3 Q8IUE1 Q4LE39 Q9NP50 Q9HAJ7 Q9UK53 Q9H160 O75182 Q9HCU9	14	regulation of gene expression	GO:0010468	0.00420238	GO:0010467 GO:0010556	0.875	query_1	16	0.00416543	TRUE	GO:BP	4208	3361
957	"Any process that stops, prevents, or reduces the frequency, rate or extent of a cellular process, any of those that are carried out at the cellular level, but are not necessarily restricted to a single cell. For example, cell communication occurs among more than one cell, but occurs at the cellular level." [GOC:jid]	14615	24429	2	O75446 Q9GZN2 Q01167 Q5PSV4 Q96ST3 Q9H0E3 Q8IUE1 Q4LE39 Q9NP50 Q9HAJ7 Q9UK53 Q9H160 O75182 Q9HCU9	14	negative regulation of cellular process	GO:0048523	0.00437409	GO:0009987 GO:0048519 GO:0050794	0.875	query_1	16	0.00415307	TRUE	GO:BP	13231	3371
957	"The chemical reactions and pathways resulting in the formation of organic and inorganic nitrogenous compounds." [GOC:jl, ISBN:0198506732]	14615	22510	2	O75446 Q9GZN2 Q01167 Q5PSV4 Q96ST3 Q9H0E3 Q8IUE1 Q4LE39 Q9NP50 Q9HAJ7 Q9UK53 Q9H160 O75182 Q9HCU9	14	cellular nitrogen compound biosynthetic process	GO:0044271	0.00464382	GO:0034641 GO:0044249	0.875	query_1	16	0.00413467	TRUE	GO:BP	11312	3386
957	"Any process that modulates the rate, frequency or extent of the chemical reactions and pathways resulting in the formation of a macromolecule, any molecule of high relative molecular mass, the structure of which essentially comprises the multiple repetition of units derived, actually or conceptually, from molecules of low relative molecular mass." [GOC:dph, GOC:tb]	14615	15456	2	O75446 Q9GZN2 Q01167 Q5PSV4 Q96ST3 Q9H0E3 Q8IUE1 Q4LE39 Q9NP50 Q9HAJ7 Q9UK53 Q9H160 O75182 Q9HCU9	14	regulation of macromolecule biosynthetic process	GO:0010556	0.00638473	GO:0009059 GO:0031326 GO:0060255	0.875	query_1	16	0.00403807	TRUE	GO:BP	4258	3467
957	Gene expression (Transcription)	14615	44022	3	O75446 Q9GZN2 Q96ST3 Q9H0E3 Q4LE39 Q9HAJ7 Q9H160 O75182	8	Gene expression (Transcription)	REAC:R-HSA-74160	0.00740247	REAC:0000000	0.5	query_1	16	0.00616808	TRUE	REAC	1011	1297
957	"Any process that modulates the frequency, rate or extent of the chemical reactions and pathways resulting in the formation of substances, carried out by individual cells." [GOC:mah]	14615	18573	2	O75446 Q9GZN2 Q01167 Q5PSV4 Q96ST3 Q9H0E3 Q8IUE1 Q4LE39 Q9NP50 Q9HAJ7 Q9UK53 Q9H160 O75182 Q9HCU9	14	regulation of cellular biosynthetic process	GO:0031326	0.00857934	GO:0009889 GO:0031323 GO:0044249	0.875	query_1	16	0.00395034	TRUE	GO:BP	7375	3544
957	"Any process that modulates the frequency, rate or extent of the chemical reactions and pathways resulting in the formation of substances." [GOC:go_curators]	14615	14985	2	O75446 Q9GZN2 Q01167 Q5PSV4 Q96ST3 Q9H0E3 Q8IUE1 Q4LE39 Q9NP50 Q9HAJ7 Q9UK53 Q9H160 O75182 Q9HCU9	14	regulation of biosynthetic process	GO:0009889	0.00928831	GO:0009058 GO:0019222	0.875	query_1	16	0.00392707	TRUE	GO:BP	3787	3565
957	"Any process that stops, prevents, or reduces the frequency, rate or extent of a biological process. Biological processes are regulated by many means; examples include the control of gene expression, protein modification or interaction with a protein or substrate molecule." [GOC:jid]	14615	24425	2	O75446 Q9GZN2 Q01167 Q5PSV4 Q96ST3 Q9H0E3 Q8IUE1 Q4LE39 Q9NP50 Q9HAJ7 Q9UK53 Q9H160 O75182 Q9HCU9	14	negative regulation of biological process	GO:0048519	0.0114512	GO:0008150 GO:0050789	0.875	query_1	16	0.00386634	TRUE	GO:BP	13227	3621
957	"Any cellular metabolic process involving nucleic acids." [GOC:dph, GOC:tb]	14615	29915	2	O75446 Q9GZN2 Q01167 Q5PSV4 Q96ST3 Q9H0E3 Q8IUE1 Q4LE39 Q9NP50 Q9HAJ7 Q9UK53 Q9H160 O75182 Q9HCU9	14	nucleic acid metabolic process	GO:0090304	0.0130771	GO:0006139 GO:0043170	0.875	query_1	16	0.00382827	TRUE	GO:BP	18717	3657
957	"Any process that modulates the frequency, rate or extent of development, the biological process whose specific outcome is the progression of a multicellular organism over time from an initial condition (e.g. a zygote, or a young adult) to a later condition (e.g. a multicellular animal or an aged adult)." [GOC:go_curators]	14615	24888	2	O75446 Q5PSV4 Q96ST3 Q9H0E3 Q4LE39 Q9NP50 Q9HAJ7 Q9UK53 Q9H160 Q9HCU9	10	regulation of developmental process	GO:0050793	0.0184632	GO:0032502 GO:0050789	0.625	query_1	16	0.0069735	TRUE	GO:BP	13690	1434
957	Transcription co factors SKI and SKIL protein partners	14615	46131	30	Q96ST3 Q9H160	2	Transcription co factors SKI and SKIL protein partners	WP:WP4533	0.0189505	WP:000000	0.125	query_1	16	0.111111	TRUE	WP	446	18
957	ALL-1 supercomplex	14615	62636	27	O75446 Q96ST3	2	ALL-1 supercomplex	CORUM:1257	0.0189889	CORUM:0000000	0.125	query_1	16	0.0714286	TRUE	CORUM	714	28
957	"Any process that modulates the frequency, rate or extent of the chemical reactions and pathways involving nitrogen or nitrogenous compounds." [GOC:ai, GOC:tb]	14615	25193	2	O75446 Q9GZN2 Q01167 Q5PSV4 Q96ST3 Q9H0E3 Q8IUE1 Q4LE39 Q9NP50 Q9HAJ7 Q9UK53 Q9H160 O75182 Q9HCU9	14	regulation of nitrogen compound metabolic process	GO:0051171	0.026134	GO:0006807 GO:0019222	0.875	query_1	16	0.00363542	TRUE	GO:BP	13995	3851
957	"Any process that modulates the frequency, rate or extent of the chemical reactions and pathways within a cell or an organism involving those compounds formed as a part of the normal anabolic and catabolic processes. These processes take place in most, if not all, cells of the organism." [PMID:19211694]	14615	29518	2	O75446 Q9GZN2 Q01167 Q5PSV4 Q96ST3 Q9H0E3 Q8IUE1 Q4LE39 Q9NP50 Q9HAJ7 Q9UK53 Q9H160 O75182 Q9HCU9	14	regulation of primary metabolic process	GO:0080090	0.0363152	GO:0019222 GO:0044238	0.875	query_1	16	0.003547	TRUE	GO:BP	18320	3947
957	ING1-PCNA complex	14615	62565	28	Q9UK53	1	ING1-PCNA complex	CORUM:1163	0.0497621	CORUM:0000000	0.0625	query_1	16	1	TRUE	CORUM	643	1
959	ATP sensitive Potassium channels	14615	43047	6	Q09428 O60706	2	ATP sensitive Potassium channels	REAC:R-HSA-1296025	1.02526e-05	REAC:R-HSA-1296065	1	query_1	2	0.5	TRUE	REAC	36	4
959	ABC transporters	14615	42640	4	Q09428 O60706	2	ABC transporters	KEGG:02010	9.12016e-05	KEGG:00000	1	query_1	2	0.0588235	TRUE	KEGG	199	34
959	Inwardly rectifying K+ channels	14615	44248	6	Q09428 O60706	2	Inwardly rectifying K+ channels	REAC:R-HSA-1296065	0.000599775	REAC:R-HSA-1296071	1	query_1	2	0.0740741	TRUE	REAC	1237	27
959	"A protein complex that comprises four pore-forming (Kir6.x) and four regulatory sulphonylurea receptor (SURx) subunits and forms a transmembrane channel through which ions may pass. The opening and closing of the channel is regulated by ATP: binding of ATP to the Kir6.x subunit inhibits channel activity, whereas binding of Mg2+-complexed ATP or ADP to the SURx subunit stimulates channel activity." [GOC:bhm, PMID:16308567, PMID:16956886]	14615	38885	3	Q09428 O60706	2	inward rectifying potassium channel	GO:0008282	0.0014046	GO:0034705 GO:0098797	1	query_1	2	0.666667	TRUE	GO:CC	502	3
959	"Protein complex that carries out the reaction: ATP + H2O + K+(out) = ADP + phosphate + K+(in). It is a high affinity potassium uptake system. The E. coli complex consists of 4 proteins: KdpA is the potassium ion translocase, KdpB is the ATPase, and KdpC and KdpF seem to be involved in assembly and stabilization of the complex." [PMID:10608856, PMID:9858692]	14615	39407	2	Q09428 O60706	2	potassium ion-transporting ATPase complex	GO:0031004	0.0014046	GO:0090533	1	query_1	2	0.666667	TRUE	GO:CC	1024	3
959	Potassium Channels	14615	44741	6	Q09428 O60706	2	Potassium Channels	REAC:R-HSA-1296071	0.00366529	REAC:R-HSA-112316	1	query_1	2	0.030303	TRUE	REAC	1730	66
959	The term large for gestational age applies to babies whose birth weight lies above the 90th percentile for that gestational age.	14615	65959	9	Q09428 O60706	2	Large for gestational age	HP:0001520	0.00369434	HP:0004324	1	query_1	2	0.0425532	TRUE	HP	1120	47
959	ABC transporter disorders	14615	43015	5	Q09428 O60706	2	ABC transporter disorders	REAC:R-HSA-5619084	0.00424627	REAC:R-HSA-5619115	1	query_1	2	0.028169	TRUE	REAC	4	71
959	"Enables the transmembrane transfer of a potassium ion by an inwardly-rectifying voltage-gated channel, where the inward rectification is due to a voltage-dependent block of the channel pore by ATP. An inwardly rectifying current-voltage relation is one where at any given driving force the inward flow of K+ ions exceeds the outward flow for the opposite driving force." [GOC:cb, GOC:mah]	14615	2447	1	Q09428 O60706	2	ATP-activated inward rectifier potassium channel activity	GO:0015272	0.00468201	GO:0005242	1	query_1	2	0.4	TRUE	GO:MF	2447	5
959	A sensation that the heart is pounding or racing, which is a non-specific sign but may be a manifestation of arrhythmia.	14615	66267	10	Q09428 O60706	2	Palpitations	HP:0001962	0.0119135	HP:0011675	1	query_1	2	0.0238095	TRUE	HP	1428	84
959	Syncope refers to a generalized weakness of muscles with loss of postural tone, inability to stand upright, and loss of consciousness. Once the patient is in a horizontal position, blood flow to the brain is no longer hindered by gravitation and consciousness is regained. Unconsciousness usually lasts for seconds to minutes. Headache and drowsiness (which usually follow seizures) do not follow a syncopal attack. Syncope results from a sudden impairment of brain metabolism usually due to a reduction in cerebral blood flow.	14615	65813	11	Q09428 O60706	2	Syncope	HP:0001279	0.0136872	HP:0011025	1	query_1	2	0.0222222	TRUE	HP	974	90
959	Disorders of transmembrane transporters	14615	43762	5	Q09428 O60706	2	Disorders of transmembrane transporters	REAC:R-HSA-5619115	0.0168655	REAC:R-HSA-1643685	1	query_1	2	0.0141844	TRUE	REAC	751	141
959	A rapid heartrate that exceeds the range of the normal resting heartrate for age.	14615	66039	8	Q09428 O60706	2	Tachycardia	HP:0001649	0.0216261	HP:0004308	1	query_1	2	0.0176991	TRUE	HP	1200	113
959	Ventricular arrhythmia	14615	67845	8	Q09428 O60706	2	Ventricular arrhythmia	HP:0004308	0.0490927	HP:0011675	1	query_1	2	0.0117647	TRUE	HP	3006	170
959	"Enables the transmembrane transfer of a potassium ion by an inwardly-rectifying voltage-gated channel. An inwardly rectifying current-voltage relation is one where at any given driving force the inward flow of K+ ions exceeds the outward flow for the opposite driving force. The inward-rectification is due to a voltage-dependent block of the channel pore by a specific ligand or ligands, and as a result the macroscopic conductance depends on the difference between membrane voltage and the K+ equilibrium potential rather than on membrane voltage itself." [GOC:cb, GOC:mah, PMID:14977398]	14615	1370	1	Q09428 O60706	2	inward rectifier potassium channel activity	GO:0005242	0.0491611	GO:0005249 GO:0099094	1	query_1	2	0.133333	TRUE	GO:MF	1370	15
959	"Protein complex that carries out the reaction: ATP + H2O + cation(out) = ADP + phosphate + cation(in)." [GOC:BHF]	14615	41227	2	Q09428 O60706	2	cation-transporting ATPase complex	GO:0090533	0.0491611	GO:0098533	1	query_1	2	0.133333	TRUE	GO:CC	2844	15
959	Defective ABCC9 causes CMD10, ATFB12 and Cantu syndrome	14615	43465	5	O60706	1	Defective ABCC9 causes CMD10, ATFB12 and Cantu syndrome	REAC:R-HSA-5678420	0.049942	REAC:R-HSA-5619084	0.5	query_1	2	0.5	TRUE	REAC	454	2
959	Defective ABCC8 can cause hypo- and hyper-glycemias	14615	43464	5	Q09428	1	Defective ABCC8 can cause hypo- and hyper-glycemias	REAC:R-HSA-5683177	0.049942	REAC:R-HSA-5619084	0.5	query_1	2	0.5	TRUE	REAC	453	2
959	KCNJ11-ABCC9 complex	14615	64207	7	O60706	1	KCNJ11-ABCC9 complex	CORUM:6654	0.049942	CORUM:0000000	0.5	query_1	2	0.5	TRUE	CORUM	2285	2
959	Underdevelopment of the ischiopubic ramus, which is comprised of the inferior pubic ramus and the inferior ramus of the ischium.	14615	70378	12	O60706	1	Hypoplastic ischiopubic ramus	HP:0008822	0.0499437	HP:0003173 HP:0003175	0.5	query_1	2	1	TRUE	HP	5539	1
959	Congenital hypertrophy of left ventricle	14615	68313	13	O60706	1	Congenital hypertrophy of left ventricle	HP:0005129	0.0499437	HP:0001712	0.5	query_1	2	1	TRUE	HP	3474	1
959	Increased intensity of the triceps reflex.	14615	78032	14	O60706	1	Triceps hyperreflexia	HP:0033204	0.0499437	HP:0007350	0.5	query_1	2	1	TRUE	HP	13193	1
960	Spliceosome	14615	62127	12	Q15029 Q9Y5B6 Q96DI7 Q9BUQ8 O94906 Q6P2Q9 O75643	7	Spliceosome	CORUM:351	3.94741e-12	CORUM:0000000	0.875	query_1	8	0.0510949	TRUE	CORUM	205	137
960	mRNA Splicing - Minor Pathway	14615	45641	6	Q15029 Q96DI7 Q9BUQ8 O94906 Q6P2Q9 O75643	6	mRNA Splicing - Minor Pathway	REAC:R-HSA-72165	5.38023e-12	REAC:R-HSA-72172	0.75	query_1	8	0.125	TRUE	REAC	2630	48
960	C complex spliceosome	14615	62581	12	Q15029 Q96DI7 Q9BUQ8 O94906 Q6P2Q9 O75643	6	C complex spliceosome	CORUM:1181	4.4425e-11	CORUM:0000000	0.75	query_1	8	0.0779221	TRUE	CORUM	659	77
960	"A ribonucleoprotein complex that is formed by the association of the U4/U6 and U5 snRNPs." [GOC:krc, GOC:pr, ISBN:0879695897, PMID:11867543]	14615	40575	2	Q15029 Q96DI7 Q9BUQ8 O94906 Q6P2Q9 O75643	6	U4/U6 x U5 tri-snRNP complex	GO:0046540	1.38796e-10	GO:0097526	0.75	query_1	8	0.176471	TRUE	GO:CC	2192	34
960	"A spliceosomal snRNP complex that is formed by the association of the U4/U6 (or U4atac/U6atac) snRNP with the U5 snRNP." [GOC:krc, GOC:pr, ISBN:0879695897, PMID:9452384]	14615	41429	2	Q15029 Q96DI7 Q9BUQ8 O94906 Q6P2Q9 O75643	6	spliceosomal tri-snRNP complex	GO:0097526	1.38796e-10	GO:0097525	0.75	query_1	8	0.176471	TRUE	GO:CC	3046	34
960	Spliceosome	14615	42656	5	Q15029 Q96DI7 Q9BUQ8 O94906 Q6P2Q9 O75643	6	Spliceosome	KEGG:03040	4.74174e-10	KEGG:00000	0.75	query_1	8	0.048	TRUE	KEGG	215	125
960	"A ribonucleoprotein complex that contains small nuclear RNA U5, a heptameric ring of Sm proteins, as well as several proteins that are unique to the U5 snRNP, most of which remain associated with the U5 snRNA both while the U5 snRNP is free or assembled into a series of spliceosomal complexes." [GOC:krc, GOC:mah, ISBN:0879695897]	14615	38655	2	Q96DI7 Q9BUQ8 O94906 Q6P2Q9 O75643	5	U5 snRNP	GO:0005682	4.31077e-09	GO:0097525	0.625	query_1	8	0.277778	TRUE	GO:CC	272	18
960	SNW1 complex	14615	62657	12	Q15029 Q9BUQ8 Q6P2Q9 O75643	4	SNW1 complex	CORUM:1335	4.57686e-09	CORUM:0000000	0.5	query_1	8	0.266667	TRUE	CORUM	735	15
960	"A small ribonucleoprotein complex involved in formation of the spliceosome." [GOC:krc, GOC:pr, ISBN:0879695897]	14615	41428	2	Q15029 Q96DI7 Q9BUQ8 O94906 Q6P2Q9 O75643	6	spliceosomal snRNP complex	GO:0097525	7.7102e-09	GO:0030532	0.75	query_1	8	0.09375	TRUE	GO:CC	3045	64
960	"A ribonucleoprotein complex that contains at least one RNA of the small nuclear RNA (snRNA) class and as well as its associated proteins. These are typically named after the snRNA(s) they contain, e.g. U1 snRNP, U4/U6 snRNP, or 7SK snRNP. Many, of these complexes become part of the spliceosome involved in splicing of nuclear mRNAs. Others are involved in regulation of transcription elongation or 3'-end processing of replication-dependent histone pre-mRNAs." [GOC:krc, GOC:mah, ISBN:0879695897]	14615	39329	2	Q15029 Q96DI7 Q9BUQ8 O94906 Q6P2Q9 O75643	6	small nuclear ribonucleoprotein complex	GO:0030532	1.74876e-08	GO:0120114 GO:0140513 GO:1990904	0.75	query_1	8	0.0821918	TRUE	GO:CC	946	73
960	mRNA Splicing - Major Pathway	14615	45640	6	Q15029 Q96DI7 Q9BUQ8 O94906 Q6P2Q9 O75643	6	mRNA Splicing - Major Pathway	REAC:R-HSA-72163	3.65751e-08	REAC:R-HSA-72172	0.75	query_1	8	0.0298507	TRUE	REAC	2629	201
960	"A protein complex containing members of the Like-Sm family of proteins, which includes both the Sm proteins and the Lsm proteins, and which generally form hexameric or heptameric ring structures which bind to RNA. While some of these ring complexes may form independently of RNA, many only form in association with their target RNA. In addition to Lsm-family proteins, many of these complexes contain additional protein members. Members of this family of complexes include the snRNPs which comprise the majority of the spliceosome. Others are involved in the 5' to 3' degradation pathways of mRNAs in the cytoplasm and of unspliced transcripts in the nucleus, as well as other diverse roles." [GOC:bhm, GOC:krc, PMID:19121818, PMID:27627834]	14615	41845	2	Q15029 Q96DI7 Q9BUQ8 O94906 Q6P2Q9 O75643	6	Sm-like protein family complex	GO:0120114	4.48653e-08	GO:0032991	0.75	query_1	8	0.0705882	TRUE	GO:CC	3462	85
960	mRNA Splicing	14615	45639	6	Q15029 Q96DI7 Q9BUQ8 O94906 Q6P2Q9 O75643	6	mRNA Splicing	REAC:R-HSA-72172	4.49924e-08	REAC:R-HSA-72203	0.75	query_1	8	0.0288462	TRUE	REAC	2628	208
960	"A spliceosomal complex that contains three snRNPs, including U5, bound to a splicing intermediate in which the first catalytic cleavage of the 5' splice site has occurred. The precise subunit composition differs significantly from that of the catalytic step 1, or activated, spliceosome, and includes many proteins in addition to those found in the associated snRNPs." [GOC:ab, GOC:krc, GOC:mah, ISBN:0879695897, ISBN:0879697393, PMID:18322460, PMID:19239890]	14615	40988	2	Q15029 Q96DI7 Q9BUQ8 O94906 Q6P2Q9 O75643	6	catalytic step 2 spliceosome	GO:0071013	5.17906e-08	GO:0005681 GO:1902494	0.75	query_1	8	0.0689655	TRUE	GO:CC	2605	87
960	Processing of Capped Intron-Containing Pre-mRNA	14615	44757	6	Q15029 Q96DI7 Q9BUQ8 O94906 Q6P2Q9 O75643	6	Processing of Capped Intron-Containing Pre-mRNA	REAC:R-HSA-72203	2.37419e-07	REAC:R-HSA-8953854	0.75	query_1	8	0.0218978	TRUE	REAC	1746	274
960	"Any of a series of ribonucleoprotein complexes that contain snRNA(s) and small nuclear ribonucleoproteins (snRNPs), and are formed sequentially during the spliceosomal splicing of one or more substrate RNAs, and which also contain the RNA substrate(s) from the initial target RNAs of splicing, the splicing intermediate RNA(s), to the final RNA products. During cis-splicing, the initial target RNA is a single, contiguous RNA transcript, whether mRNA, snoRNA, etc., and the released products are a spliced RNA and an excised intron, generally as a lariat structure. During trans-splicing, there are two initial substrate RNAs, the spliced leader RNA and a pre-mRNA." [GOC:editors, GOC:mah, ISBN:0198547684, PMID:19239890]	14615	38654	2	Q15029 Q96DI7 Q9BUQ8 O94906 Q6P2Q9 O75643	6	spliceosomal complex	GO:0005681	3.11413e-06	GO:0140513 GO:1990904	0.75	query_1	8	0.0352941	TRUE	GO:CC	271	170
960	"Any spliceosomal complex that forms during the splicing of a messenger RNA primary transcript to excise an intron that has canonical consensus sequences near the 5' and 3' ends." [GOC:krc, GOC:mah, PMID:11343900]	14615	38657	2	Q15029 Q96DI7 O94906 Q6P2Q9 O75643	5	U2-type spliceosomal complex	GO:0005684	2.06307e-05	GO:0005681	0.625	query_1	8	0.0561798	TRUE	GO:CC	274	89
960	mRNA processing	14615	46022	22	Q15029 Q96DI7 O94906 Q6P2Q9	4	mRNA processing	WP:WP411	2.87665e-05	WP:000000	0.5	query_1	8	0.0327869	TRUE	WP	337	122
960	"Splicing of RNA via a series of two transesterification reactions with a bulged adenosine residue from the intron branch point as the initiating nucleophile. When the initial RNA for the splicing reaction is a single molecule (cis splicing), the excised intron is released in a lariat structure." [GOC:krc, PMID:11377794]	14615	11309	3	Q15029 Q96DI7 Q9BUQ8 O94906 Q6P2Q9 O75643	6	RNA splicing, via transesterification reactions with bulged adenosine as nucleophile	GO:0000377	4.66723e-05	GO:0000375	0.75	query_1	8	0.0225564	TRUE	GO:BP	111	266
960	"The joining together of exons from one or more primary transcripts of messenger RNA (mRNA) and the excision of intron sequences, via a spliceosomal mechanism, so that mRNA consisting only of the joined exons is produced." [GOC:krc, ISBN:0198506732, ISBN:0879695897]	14615	11321	3	Q15029 Q96DI7 Q9BUQ8 O94906 Q6P2Q9 O75643	6	mRNA splicing, via spliceosome	GO:0000398	4.66723e-05	GO:0000377 GO:0006397	0.75	query_1	8	0.0225564	TRUE	GO:BP	123	266
960	"Splicing of RNA via a series of two transesterification reactions." [GOC:krc]	14615	11307	3	Q15029 Q96DI7 Q9BUQ8 O94906 Q6P2Q9 O75643	6	RNA splicing, via transesterification reactions	GO:0000375	5.10638e-05	GO:0008380	0.75	query_1	8	0.0222222	TRUE	GO:BP	109	270
960	Metabolism of RNA	14615	44385	6	Q15029 Q96DI7 Q9BUQ8 O94906 Q6P2Q9 O75643	6	Metabolism of RNA	REAC:R-HSA-8953854	5.6527e-05	REAC:0000000	0.75	query_1	8	0.00877193	TRUE	REAC	1374	684
960	"Any process involved in the conversion of a primary mRNA transcript into one or more mature mRNA(s) prior to translation into polypeptide." [GOC:mah]	14615	13380	3	Q15029 Q96DI7 Q9BUQ8 O94906 Q6P2Q9 O75643	6	mRNA processing	GO:0006397	0.000186883	GO:0006396 GO:0016071	0.75	query_1	8	0.0179104	TRUE	GO:BP	2182	335
960	"The process of removing sections of the primary RNA transcript to remove sequences not present in the mature form of the RNA and joining the remaining sections to form the mature form of the RNA." [GOC:krc, GOC:mah]	14615	14420	3	Q15029 Q96DI7 Q9BUQ8 O94906 Q6P2Q9 O75643	6	RNA splicing	GO:0008380	0.000317863	GO:0006396	0.75	query_1	8	0.0163934	TRUE	GO:BP	3222	366
960	"A spliceosomal complex that is formed by the recruitment of the preassembled U4/U6.U5 tri-snRNP to the prespliceosome. Although all 5 snRNPs are present, the precatalytic spliceosome is catalytically inactive. The precatalytic spliceosome includes many proteins in addition to those found in the U1, U2 and U4/U6.U5 snRNPs." [GOC:ab, GOC:krc, GOC:mah, PMID:18322460, PMID:19239890]	14615	40980	2	Q15029 O94906 Q6P2Q9 O75643	4	U2-type precatalytic spliceosome	GO:0071005	0.000419929	GO:0005684 GO:0071011	0.5	query_1	8	0.08	TRUE	GO:CC	2597	50
960	"A spliceosomal complex that is formed by the recruitment of a preassembled U5-containing tri-snRNP to the prespliceosome. Although all 5 snRNPs are present, the precatalytic spliceosome is catalytically inactive. The precatalytic spliceosome includes many proteins in addition to those found in the associated snRNPs." [GOC:ab, GOC:krc, GOC:mah, PMID:18322460, PMID:19239890]	14615	40986	2	Q15029 O94906 Q6P2Q9 O75643	4	precatalytic spliceosome	GO:0071011	0.000493423	GO:0005681	0.5	query_1	8	0.0769231	TRUE	GO:CC	2603	52
960	"The chemical reactions and pathways involving mRNA, messenger RNA, which is responsible for carrying the coded genetic 'message', transcribed from DNA, to sites of protein assembly at the ribosomes." [ISBN:0198506732]	14615	16357	3	Q15029 Q96DI7 Q9BUQ8 O94906 Q6P2Q9 O75643	6	mRNA metabolic process	GO:0016071	0.00379022	GO:0016070	0.75	query_1	8	0.0108303	TRUE	GO:BP	5159	554
960	Progressive night blindness	14615	69743	18	O94906 Q6P2Q9 O75643	3	Progressive night blindness	HP:0007675	0.00543764	HP:0000662	0.375	query_1	8	0.0416667	TRUE	HP	4904	72
960	"A macromolecular complex that contains both RNA and protein molecules." [GOC:krc, GOC:vesicles]	14615	42426	2	Q15029 Q96DI7 Q9BUQ8 O94906 Q6P2Q9 O75643	6	ribonucleoprotein complex	GO:1990904	0.00562722	GO:0032991	0.75	query_1	8	0.0101351	TRUE	GO:CC	4043	592
960	Perceived flashes of light.	14615	75718	19	O94906 Q6P2Q9 O75643	3	Photopsia	HP:0030786	0.00640296	HP:0000504	0.375	query_1	8	0.0394737	TRUE	HP	10879	76
960	Loss of peripheral vision with retention of central vision, resulting in a constricted circular tunnel-like field of vision.	14615	69908	14	O94906 Q6P2Q9 O75643	3	Peripheral visual field loss	HP:0007994	0.00666083	HP:0001133	0.375	query_1	8	0.038961	TRUE	HP	5069	77
960	A type of cataract affecting the posterior pole of lens immediately adjacent to ('beneath') the Lens capsule.	14615	69800	15	O94906 Q6P2Q9 O75643	3	Posterior subcapsular cataract	HP:0007787	0.00805364	HP:0000523	0.375	query_1	8	0.0365854	TRUE	HP	4961	82
960	Pigment migration into the retina in a bone-spicule configuration (resembling the nucleated cells within the lacuna of bone).	14615	69776	20	O94906 Q6P2Q9 O75643	3	Bone spicule pigmentation of the retina	HP:0007737	0.00962678	HP:0000580	0.375	query_1	8	0.0344828	TRUE	HP	4937	87
960	A cone-shaped deformity of the cornea characterized by the presence of corneal distortion secondary to thinning of the apex.	14615	65273	13	O94906 Q6P2Q9 O75643	3	Keratoconus	HP:0000563	0.00996399	HP:0100689 HP:0100692	0.375	query_1	8	0.0340909	TRUE	HP	434	88
960	urinary bladder; urothelial cells[High]	14615	61918	8	Q15029 Q96DI7 Q9BUQ8 O94906 Q6P2Q9 O75643	6	urinary bladder; urothelial cells[High]	HPA:0610833	0.0102261	HPA:0610832	0.75	query_1	8	0.00325203	TRUE	HPA	855	1845
960	An abnormality of vibrational conductance of sound to the inner ear leading to impairment of sensory perception of sound.	14615	65153	16	Q15029 O94906 Q6P2Q9 O75643	4	Conductive hearing impairment	HP:0000405	0.0102356	HP:0000365 HP:0011452	0.5	query_1	8	0.0132013	TRUE	HP	314	303
960	A cataract that affects the region of the lens directly beneath the capsule of the lens.	14615	65239	15	O94906 Q6P2Q9 O75643	3	Subcapsular cataract	HP:0000523	0.0106616	HP:0000518	0.375	query_1	8	0.0333333	TRUE	HP	400	90
960	An abnormality of the function of the middle ear.	14615	72694	16	Q15029 O94906 Q6P2Q9 O75643	4	Functional abnormality of the middle ear	HP:0011452	0.0109195	HP:0000370	0.5	query_1	8	0.012987	TRUE	HP	7855	308
960	An increase in the degree of curvature of the cornea compared to normal.	14615	81049	13	O94906 Q6P2Q9 O75643	3	Increased corneal curvature	HP:0100692	0.0110223	HP:0100691	0.375	query_1	8	0.032967	TRUE	HP	16210	91
960	A decreased anteroposterior thickness of the cornea.	14615	81046	13	O94906 Q6P2Q9 O75643	3	Decreased corneal thickness	HP:0100689	0.0113909	HP:0011486	0.375	query_1	8	0.0326087	TRUE	HP	16207	92
960	CORUM root	14615	61923	12	Q15029 Q9Y5B6 Q96DI7 Q9BUQ8 O94906 Q6P2Q9 O75643	7	CORUM root	CORUM:0000000	0.0117553		0.875	query_1	8	0.00224863	TRUE	CORUM	1	3113
960	"Assembly of a spliceosomal complex containing the intact pre-mRNA and all of the spliceosomal snRNPs. This occurs when the tri-snRNP associates with the pre-mRNA and associated snRNPs in an ATP-dependent manner." [GOC:krc, GOC:mtg_mpo, ISBN:0879695897]	14615	11301	4	Q9BUQ8 O75643	2	cis assembly of pre-catalytic spliceosome	GO:0000354	0.0131096	GO:0000245 GO:0022618 GO:0045292	0.25	query_1	8	1	TRUE	GO:BP	103	2
960	An abnormal anteroposterior thickness of the cornea.	14615	72728	13	O94906 Q6P2Q9 O75643	3	Abnormality of corneal thickness	HP:0011486	0.0133565	HP:0000481	0.375	query_1	8	0.0309278	TRUE	HP	7889	97
960	Attenuation of retinal blood vessels	14615	69834	21	O94906 Q6P2Q9 O75643	3	Attenuation of retinal blood vessels	HP:0007843	0.0155342	HP:0008046	0.375	query_1	8	0.0294118	TRUE	HP	4995	102
960	adipose tissue; adipocytes[≥Medium]	14615	61067	7	Q15029 Q9Y5B6 Q96DI7 Q9BUQ8 O94906 Q6P2Q9	6	adipose tissue; adipocytes[≥Medium]	HPA:0010012	0.0166443	HPA:0010011	0.75	query_1	8	0.00298805	TRUE	HPA	4	2008
960	An absolute or relative decrease in retinal sensitivity extending from edge (periphery) of the visual field in a concentric pattern. The visual field is the area that is perceived simultaneously by a fixating eye.	14615	65726	14	O94906 Q6P2Q9 O75643	3	Constriction of peripheral visual field	HP:0001133	0.0200217	HP:0001123	0.375	query_1	8	0.027027	TRUE	HP	887	111
960	endometrium 2; glandular cells[High]	14615	61382	9	Q15029 Q96DI7 Q9BUQ8 O94906 Q6P2Q9	5	endometrium 2; glandular cells[High]	HPA:0170053	0.0213176	HPA:0170052	0.625	query_1	8	0.00407498	TRUE	HPA	319	1227
960	"A spliceosomal complex that contains the U2, U5 and U6 snRNPs bound to a splicing intermediate in which the first catalytic cleavage of the 5' splice site has occurred. The precise subunit composition differs significantly from that of the catalytic step 1, or activated, spliceosome, and includes many proteins in addition to those found in the U2, U5 and U6 snRNPs." [GOC:ab, GOC:krc, GOC:mah, ISBN:0879695897, ISBN:0879697393, PMID:18322460, PMID:19239890]	14615	40982	2	Q15029 Q96DI7 Q6P2Q9	3	U2-type catalytic step 2 spliceosome	GO:0071007	0.0217029	GO:0005684 GO:0071013	0.375	query_1	8	0.1	TRUE	GO:CC	2599	30
960	An increased concentration of insulin in the blood.	14615	65496	17	O94906 Q6P2Q9 O75643	3	Hyperinsulinemia	HP:0000842	0.0228487	HP:0011014 HP:0040214	0.375	query_1	8	0.0258621	TRUE	HP	657	116
960	"Any process involved in the conversion of one or more primary RNA transcripts into one or more mature RNA molecules." [GOC:mah]	14615	13379	3	Q15029 Q96DI7 Q9BUQ8 O94906 Q6P2Q9 O75643	6	RNA processing	GO:0006396	0.0262049	GO:0010467 GO:0016070	0.75	query_1	8	0.00782269	TRUE	GO:BP	2181	767
960	An abnormal concentration of insulin in the body.	14615	80030	17	O94906 Q6P2Q9 O75643	3	Abnormal circulating insulin concentration	HP:0040214	0.0265739	HP:0003117	0.375	query_1	8	0.0245902	TRUE	HP	15191	122
960	adipose tissue; adipocytes[≥Low]	14615	61066	7	Q15029 Q9Y5B6 Q96DI7 Q9BUQ8 O94906 Q6P2Q9 O75643	7	adipose tissue; adipocytes[≥Low]	HPA:0010011	0.0368302	HPA:0010000	0.875	query_1	8	0.00196298	TRUE	HPA	3	3566
960	adipose tissue	14615	61065	7	Q15029 Q9Y5B6 Q96DI7 Q9BUQ8 O94906 Q6P2Q9 O75643	7	adipose tissue	HPA:0010000	0.0368302	HPA:0000000	0.875	query_1	8	0.00196298	TRUE	HPA	2	3566
960	"Binding to a U5 small nuclear RNA (U5 snRNA)." [GOC:jl]	14615	3980	1	Q15029 Q6P2Q9	2	U5 snRNA binding	GO:0030623	0.0393181	GO:0017069	0.25	query_1	8	0.666667	TRUE	GO:MF	3980	3
960	vagina; squamous epithelial cells[≥Medium]	14615	61921	10	Q15029 Q9Y5B6 Q96DI7 Q9BUQ8 O94906 Q6P2Q9 O75643	7	vagina; squamous epithelial cells[≥Medium]	HPA:0620222	0.0434767	HPA:0620221	0.875	query_1	8	0.00191518	TRUE	HPA	858	3655
960	tonsil; germinal center cells[≥Medium]	14615	61907	11	Q15029 Q9Y5B6 Q96DI7 Q9BUQ8 O94906 Q6P2Q9 O75643	7	tonsil; germinal center cells[≥Medium]	HPA:0600432	0.0465231	HPA:0600431	0.875	query_1	8	0.00189599	TRUE	HPA	844	3692
962	"Any process that modulates the frequency, rate or extent of the regulated release of dopamine." [GOC:ef]	14615	15885	3	Q5T7P8 Q9BQG1 Q6XYQ8	3	regulation of dopamine secretion	GO:0014059	0.00324922	GO:0014046 GO:0050433	0.428571	query_1	7	0.157895	TRUE	GO:BP	4687	19
962	"The regulated release of dopamine by a cell. Dopamine is a catecholamine and a precursor of adrenaline and noradrenaline. It acts as a neurotransmitter in the central nervous system but it is also produced peripherally and acts as a hormone." [GOC:ef]	14615	15872	3	Q5T7P8 Q9BQG1 Q6XYQ8	3	dopamine secretion	GO:0014046	0.00516069	GO:0015872 GO:0023061 GO:0050432	0.428571	query_1	7	0.136364	TRUE	GO:BP	4674	22
962	"Any process that modulates the frequency, rate or extent of calcium ion-dependent exocytosis." [GOC:go_curators]	14615	16549	4	Q5T7P8 Q9BQG1 Q6XYQ8	3	regulation of calcium ion-dependent exocytosis	GO:0017158	0.00516069	GO:0017156 GO:1903305	0.428571	query_1	7	0.136364	TRUE	GO:BP	5351	22
962	"Any process that modulates the frequency, rate or extent of the regulated release of catecholamines." [GOC:ai]	14615	24810	3	Q5T7P8 Q9BQG1 Q6XYQ8	3	regulation of catecholamine secretion	GO:0050433	0.00593357	GO:0050432 GO:0051952 GO:1903530	0.428571	query_1	7	0.130435	TRUE	GO:BP	13612	23
962	"The regulated release of catecholamines by a cell. The catecholamines are a group of physiologically important biogenic amines that possess a catechol (3,4-dihydroxyphenyl) nucleus and are derivatives of 3,4-dihydroxyphenylethylamine." [GOC:ai, GOC:ef]	14615	24809	3	Q5T7P8 Q9BQG1 Q6XYQ8	3	catecholamine secretion	GO:0050432	0.00870569	GO:0032940 GO:0051937	0.428571	query_1	7	0.115385	TRUE	GO:BP	13611	26
962	"The directed movement of dopamine into, out of or within a cell, or between cells, by means of some agent such as a transporter or pore. Dopamine is a catecholamine neurotransmitter and a metabolic precursor of noradrenaline and adrenaline." [GOC:ai]	14615	16237	3	Q5T7P8 Q9BQG1 Q6XYQ8	3	dopamine transport	GO:0015872	0.0109647	GO:0051937	0.428571	query_1	7	0.107143	TRUE	GO:BP	5039	28
962	"The directed movement of catecholamines, a group of physiologically important biogenic amines that possess a catechol (3,4-dihydroxyphenyl) nucleus and are derivatives of 3,4-dihydroxyphenylethylamine." [GOC:ai, ISBN:0198506732]	14615	25660	3	Q5T7P8 Q9BQG1 Q6XYQ8	3	catecholamine transport	GO:0051937	0.0182423	GO:0015844 GO:0015850	0.428571	query_1	7	0.0909091	TRUE	GO:BP	14462	33
962	"The release of intracellular molecules (e.g. hormones, matrix proteins) contained within a membrane-bounded vesicle by fusion of the vesicle with the plasma membrane of a cell, induced by a rise in cytosolic calcium-ion levels." [GOC:go_curators]	14615	16547	4	Q5T7P8 Q9BQG1 Q6XYQ8	3	calcium-ion regulated exocytosis	GO:0017156	0.0218744	GO:0045055	0.428571	query_1	7	0.0857143	TRUE	GO:BP	5349	35
962	"The directed movement of monoamines, organic compounds that contain one amino group that is connected to an aromatic ring by an ethylene group (-CH2-CH2-), into, out of or within a cell, or between cells, by means of some agent such as a transporter or pore." [GOC:mah]	14615	16211	3	Q5T7P8 Q9BQG1 Q6XYQ8	3	monoamine transport	GO:0015844	0.028177	GO:0071702 GO:0071705	0.428571	query_1	7	0.0789474	TRUE	GO:BP	5013	38
962	"Any process that modulates the frequency, rate or extent of the directed movement of amines into, out of or within a cell, or between cells, by means of some agent such as a transporter or pore." [GOC:ai]	14615	25675	3	Q5T7P8 Q9BQG1 Q6XYQ8	3	regulation of amine transport	GO:0051952	0.0305188	GO:0015837 GO:0051049	0.428571	query_1	7	0.0769231	TRUE	GO:BP	14477	39
962	"Binding to a clathrin heavy or light chain, the main components of the coat of coated vesicles and coated pits, and which also occurs in synaptic vesicles." [GOC:jl, GOC:mah, ISBN:0198506732]	14615	3873	1	Q5T7P8 Q9BQG1 Q6XYQ8	3	clathrin binding	GO:0030276	0.0383128	GO:0005515	0.428571	query_1	7	0.0714286	TRUE	GO:MF	3873	42
962	"Binding to phosphatidylserine, a class of glycophospholipids in which a phosphatidyl group is esterified to the hydroxyl group of L-serine." [ISBN:0198506732, PMID:12000961]	14615	249	2	Q5T7P8 Q9BQG1 Q6XYQ8	3	phosphatidylserine binding	GO:0001786	0.0441817	GO:0005543 GO:0072341	0.428571	query_1	7	0.0681818	TRUE	GO:MF	249	44
964	Amino acids regulate mTORC1	14615	43148	3	Q8TF40 Q9P278	2	Amino acids regulate mTORC1	REAC:R-HSA-9639288	0.0208016	REAC:R-HSA-9711097	0.4	query_1	5	0.0377358	TRUE	REAC	137	53
964	"Binds to and stops, prevents or reduces an ATP hydrolysis activity." [GOC:jl]	14615	5560	1	Q8TF40 Q9P278	2	ATPase inhibitor activity	GO:0042030	0.0280844	GO:0060590 GO:0140678	0.4	query_1	5	0.5	TRUE	GO:MF	5560	4
964	mTOR signaling pathway	14615	42725	2	Q8TF40 Q9P278	2	mTOR signaling pathway	KEGG:04150	0.0484667	KEGG:00000	0.4	query_1	5	0.0135135	TRUE	KEGG	284	148
965	An eyebrow that extends laterally beyond the orbital rim rather than turning gently downward at that location.	14615	72477	3	O14770 Q13394	2	Laterally extended eyebrow	HP:0011230	0.000384717	HP:0000534	0.4	query_1	5	0.5	TRUE	HP	7638	4
965	"The process that results in the patterns of cell differentiation that will arise in an embryo." [GOC:go_curators, ISBN:0521436125]	14615	14981	2	O14770 O00470 Q99687	3	embryonic pattern specification	GO:0009880	0.00280459	GO:0007389 GO:0009790	0.6	query_1	5	0.111111	TRUE	GO:BP	3783	27
965	"The process whose specific outcome is the progression of the eye over time, from its formation to the mature structure. The eye is the organ of sight." [GOC:jid, GOC:jl]	14615	11571	1	O14770 O00470 Q99687 Q13394	4	eye development	GO:0001654	0.0030179	GO:0007423 GO:0150063	0.8	query_1	5	0.0258065	TRUE	GO:BP	373	155
965	"The process whose specific outcome is the progression of the visual system over time, from its formation to the mature structure, including the eye, parts of the central nervous system (CNS) involved in processing of visual inputs, and connecting nerve pathways." [GOC:aruk, GOC:bc, GOC:krc, PMID:15004427, PMID:20647017, PMID:22632727]	14615	31839	1	O14770 O00470 Q99687 Q13394	4	visual system development	GO:0150063	0.00326031	GO:0048880	0.8	query_1	5	0.0253165	TRUE	GO:BP	20641	158
965	"The process whose specific outcome is the progression of a sensory system over time from its formation to the mature structure." [GOC:dgh]	14615	24743	1	O14770 O00470 Q99687 Q13394	4	sensory system development	GO:0048880	0.00351701	GO:0048731	0.8	query_1	5	0.0248447	TRUE	GO:BP	13545	161
965	"The process whose specific outcome is the progression of sensory organs over time, from its formation to the mature structure." [GOC:go_curators]	14615	14150	1	O14770 O00470 Q99687 Q13394	4	sensory organ development	GO:0007423	0.0102423	GO:0048513	0.8	query_1	5	0.0190476	TRUE	GO:BP	2952	210
966	CPSF6-ITCH-NUDT21-POLR2A complex	14615	62745	6	Q16630 O43809	2	CPSF6-ITCH-NUDT21-POLR2A complex	CORUM:1769	5.12629e-06	CORUM:0000000	1	query_1	2	0.666667	TRUE	CORUM	823	3
966	CPSF6-ITCH-NUDT21-POLR2A-UBAP2L complex	14615	62743	7	Q16630 O43809	2	CPSF6-ITCH-NUDT21-POLR2A-UBAP2L complex	CORUM:1767	1.02526e-05	CORUM:0000000	1	query_1	2	0.5	TRUE	CORUM	821	4
966	CPSF6-EWSR1-ITCH-NUDT21-POLR2A-UBAP2L complex	14615	62744	8	Q16630 O43809	2	CPSF6-EWSR1-ITCH-NUDT21-POLR2A-UBAP2L complex	CORUM:1768	1.70876e-05	CORUM:0000000	1	query_1	2	0.4	TRUE	CORUM	822	5
966	CF IIAm complex (Cleavage factor IIAm complex)	14615	62548	9	Q16630 O43809	2	CF IIAm complex (Cleavage factor IIAm complex)	CORUM:1141	0.000133283	CORUM:0000000	1	query_1	2	0.153846	TRUE	CORUM	626	13
966	mRNA surveillance pathway	14615	42651	5	Q16630 O43809	2	mRNA surveillance pathway	KEGG:03015	0.000665723	KEGG:00000	1	query_1	2	0.021978	TRUE	KEGG	210	91
966	"The aggregation, arrangement and bonding together of proteins and messenger RNA (mRNA) molecules to form a messenger ribonucleoprotein (mRNP) complex." [GOC:rb, PMID:23721653]	14615	36950	2	Q16630 O43809	2	messenger ribonucleoprotein complex assembly	GO:1990120	0.0014046	GO:0022618	1	query_1	2	0.666667	TRUE	GO:BP	25752	3
966	"The process of generating multiple mRNA molecules with variable 3'-end length formation from a given pre-mRNA by differential use of cleavage and polyadenylation signals (pA signals)." [GOC:ans, PMID:28453393, PMID:29276085]	14615	31177	3	Q16630 O43809	2	mRNA alternative polyadenylation	GO:0110104	0.0028092	GO:0031124	1	query_1	2	0.5	TRUE	GO:BP	19979	4
966	Spliceosome	14615	62127	10	Q16630 O43809	2	Spliceosome	CORUM:351	0.0159188	CORUM:0000000	1	query_1	2	0.0145985	TRUE	CORUM	205	137
966	"Discrete subnuclear bodies in the interchromatin nucleoplasmic space, often located adjacent to nuclear specks. 10-20 paraspeckles are typically found in human cell nuclei." [GOC:jl, PMID:11790299]	14615	40163	1	Q16630 O43809	2	paraspeckles	GO:0042382	0.021069	GO:0016604	1	query_1	2	0.2	TRUE	GO:CC	1780	10
966	"The formation of a protein heterotetramer, a macromolecular structure consisting of four noncovalently associated subunits, of which not all are identical." [GOC:go_curators]	14615	25268	4	Q16630 O43809	2	protein heterotetramerization	GO:0051290	0.025751	GO:0051262 GO:0051291	1	query_1	2	0.181818	TRUE	GO:BP	14070	11
972	Antiviral mechanism by IFN-stimulated genes	14615	43163	1	Q04637 Q6L8Q7	2	Antiviral mechanism by IFN-stimulated genes	REAC:R-HSA-1169410	0.0173723	REAC:R-HSA-913531	0.666667	query_1	3	0.0277778	TRUE	REAC	152	72
972	PABPC1-HSPA8-HNRPD-EIF4G1 complex	14615	62652	2	Q04637	1	PABPC1-HSPA8-HNRPD-EIF4G1 complex	CORUM:1308	0.0499403	CORUM:0000000	0.333333	query_1	3	0.5	TRUE	CORUM	730	2
973	Metabolic acidosis (MA) is characterized by a fall in blood pH due to a reduction of serum bicarbonate concentration. This can occur as a result of either the accumulation of acids (high anion gap MA) or the loss of bicarbonate from the gastrointestinal tract or the kidney (hyperchloremic MA). By definition, MA is not due to a respirary cause.	14615	66248	1	Q96IL0 P51687 Q12887	3	Metabolic acidosis	HP:0001942	0.00203423	HP:0001941	0.75	query_1	4	0.0214286	TRUE	HP	1409	140
973	An abnormally reduced activity of the enzyme cytochrome C oxidase in muscle tissue.	14615	67454	2	Q96IL0 Q12887	2	Cytochrome C oxidase-negative muscle fibers	HP:0003688	0.0108452	HP:0003800	0.5	query_1	4	0.0769231	TRUE	HP	2615	26
973	Abnormal acid accumulation or depletion of base.	14615	66247	1	Q96IL0 P51687 Q12887	3	Acidosis	HP:0001941	0.033793	HP:0004360	0.75	query_1	4	0.00840336	TRUE	HP	1408	357
973	Ethylmalonic encephalopathy	14615	46286	3	P51687	1	Ethylmalonic encephalopathy	WP:WP5030	0.0373139	WP:000000	0.25	query_1	4	0.333333	TRUE	WP	601	3
973	An abnormality of the balance or maintenance of the balance of acids and bases in bodily fluids, resulting in an abnormal pH.	14615	67887	1	Q96IL0 P51687 Q12887	3	Abnormality of acid-base homeostasis	HP:0004360	0.0404066	HP:0012337	0.75	query_1	4	0.00791557	TRUE	HP	3048	379
974	PEX14 homodimer complex	14615	62791	1	O75381	1	PEX14 homodimer complex	CORUM:1984	0.0249718	CORUM:0000000	0.25	query_1	4	1	TRUE	CORUM	869	1
974	EYA1-SIX1 complex	14615	64716	2	Q99502	1	EYA1-SIX1 complex	CORUM:7363	0.0499386	CORUM:0000000	0.25	query_1	4	0.5	TRUE	CORUM	2794	2
974	EYA1-SIX2 complex	14615	64717	3	Q99502	1	EYA1-SIX2 complex	CORUM:7364	0.0499386	CORUM:0000000	0.25	query_1	4	0.5	TRUE	CORUM	2795	2
975	Translation inhibitors in chronically activated PDGFRA cells	14615	46152	9	Q04637 Q14240 P60842	3	Translation inhibitors in chronically activated PDGFRA cells	WP:WP4566	8.26322e-07	WP:000000	1	query_1	3	0.0731707	TRUE	WP	467	41
975	Deadenylation of mRNA	14615	43450	6	Q04637 Q14240 P60842	3	Deadenylation of mRNA	REAC:R-HSA-429947	9.44403e-07	REAC:R-HSA-429914	1	query_1	3	0.125	TRUE	REAC	439	24
975	Translation factors	14615	45689	10	Q04637 Q14240 P60842	3	Translation factors	WP:WP107	1.42816e-06	WP:000000	1	query_1	3	0.0612245	TRUE	WP	4	49
975	Deadenylation-dependent mRNA decay	14615	43451	6	Q04637 Q14240 P60842	3	Deadenylation-dependent mRNA decay	REAC:R-HSA-429914	1.22413e-05	REAC:R-HSA-8953854	1	query_1	3	0.0545455	TRUE	REAC	440	55
975	Translation initiation complex formation	14615	45500	4	Q04637 Q14240 P60842	3	Translation initiation complex formation	REAC:R-HSA-72649	1.51688e-05	REAC:R-HSA-72662	1	query_1	3	0.0508475	TRUE	REAC	2489	59
975	Ribosomal scanning and start codon recognition	14615	45050	4	Q04637 Q14240 P60842	3	Ribosomal scanning and start codon recognition	REAC:R-HSA-72702	1.51688e-05	REAC:R-HSA-72737	1	query_1	3	0.0508475	TRUE	REAC	2039	59
975	Activation of the mRNA upon binding of the cap-binding complex and eIFs, and subsequent binding to 43S	14615	43113	4	Q04637 Q14240 P60842	3	Activation of the mRNA upon binding of the cap-binding complex and eIFs, and subsequent binding to 43S	REAC:R-HSA-72662	1.59671e-05	REAC:R-HSA-72737	1	query_1	3	0.05	TRUE	REAC	102	60
975	MNK1-eIF4F complex	14615	63535	7	Q04637 P60842	2	MNK1-eIF4F complex	CORUM:5253	2.05033e-05	CORUM:0000000	0.666667	query_1	3	0.5	TRUE	CORUM	1613	4
975	ISG15 antiviral mechanism	14615	44143	5	Q04637 Q14240 P60842	3	ISG15 antiviral mechanism	REAC:R-HSA-1169408	2.13517e-05	REAC:R-HSA-1169410	1	query_1	3	0.0454545	TRUE	REAC	1132	66
975	"The eukaryotic translation initiation factor 4F complex is composed of eIF4E, eIF4A and eIF4G; it is involved in the recognition of the mRNA cap, ATP-dependent unwinding of the 5'-terminal secondary structure and recruitment of the mRNA to the ribosome." [GOC:hb, PMID:32883864, PMID:8449919]	14615	39112	2	Q04637 Q14240 P60842	3	eukaryotic translation initiation factor 4F complex	GO:0016281	2.74903e-05	GO:0005737 GO:0034518	1	query_1	3	0.230769	TRUE	GO:CC	729	13
975	Antiviral mechanism by IFN-stimulated genes	14615	43163	5	Q04637 Q14240 P60842	3	Antiviral mechanism by IFN-stimulated genes	REAC:R-HSA-1169410	2.78282e-05	REAC:R-HSA-913531	1	query_1	3	0.0416667	TRUE	REAC	152	72
975	"A protein complex that binds to an RNA cap structure to mediate RNA processing and/or translation initiation." [GOC:mah]	14615	39884	2	Q04637 Q14240 P60842	3	RNA cap binding complex	GO:0034518	5.38272e-05	GO:0140535	1	query_1	3	0.1875	TRUE	GO:CC	1501	16
975	L13a-mediated translational silencing of Ceruloplasmin expression	14615	44269	4	Q04637 Q14240 P60842	3	L13a-mediated translational silencing of Ceruloplasmin expression	REAC:R-HSA-156827	0.000100702	REAC:R-HSA-72613	1	query_1	3	0.0272727	TRUE	REAC	1258	110
975	GTP hydrolysis and joining of the 60S ribosomal subunit	14615	44006	4	Q04637 Q14240 P60842	3	GTP hydrolysis and joining of the 60S ribosomal subunit	REAC:R-HSA-72706	0.000103499	REAC:R-HSA-72737	1	query_1	3	0.027027	TRUE	REAC	995	111
975	Eukaryotic Translation Initiation	14615	43852	4	Q04637 Q14240 P60842	3	Eukaryotic Translation Initiation	REAC:R-HSA-72613	0.000124544	REAC:R-HSA-72766	1	query_1	3	0.0254237	TRUE	REAC	841	118
975	Cap-dependent Translation Initiation	14615	43308	4	Q04637 Q14240 P60842	3	Cap-dependent Translation Initiation	REAC:R-HSA-72737	0.000124544	REAC:R-HSA-72613	1	query_1	3	0.0254237	TRUE	REAC	297	118
975	Interferon Signaling	14615	44204	5	Q04637 Q14240 P60842	3	Interferon Signaling	REAC:R-HSA-913531	0.000409665	REAC:R-HSA-1280215	1	query_1	3	0.0171429	TRUE	REAC	1193	175
975	"The process preceding formation of the peptide bond between the first two amino acids of a protein in the cytoplasm. This includes the formation of a complex of the ribosome, mRNA or circRNA, and an initiation complex that contains the first aminoacyl-tRNA." [GOC:hjd]	14615	11936	3	Q04637 Q14240 P60842	3	cytoplasmic translational initiation	GO:0002183	0.000746853	GO:0002181 GO:0006413	1	query_1	3	0.0810811	TRUE	GO:BP	738	37
975	"Functions in the initiation of ribosome-mediated translation of mRNA into a polypeptide." [ISBN:0198506732]	14615	354	1	Q04637 Q14240 P60842	3	translation initiation factor activity	GO:0003743	0.00127301	GO:0008135	1	query_1	3	0.0681818	TRUE	GO:MF	354	44
975	Translation	14615	45499	4	Q04637 Q14240 P60842	3	Translation	REAC:R-HSA-72766	0.00183838	REAC:R-HSA-392499	1	query_1	3	0.0104167	TRUE	REAC	2488	288
975	"Functions during translation by binding to RNA during polypeptide synthesis at the ribosome." [GOC:ai, GOC:vw]	14615	1572	1	Q04637 Q14240 P60842	3	translation factor activity, RNA binding	GO:0008135	0.00526161	GO:0090079	1	query_1	3	0.0428571	TRUE	GO:MF	1572	70
975	Fragile X syndrome	14615	46142	11	Q04637 P60842	2	Fragile X syndrome	WP:WP4549	0.00675734	WP:000000	0.666667	query_1	3	0.0181818	TRUE	WP	457	110
975	"Any selective and non-covalent interaction with a nucleic acid involved in the initiation, activation, perpetuation, repression or termination of polypeptide synthesis at the ribosome." [GOC:dph, GOC:tb, GOC:vw]	14615	8972	1	Q04637 Q14240 P60842	3	translation regulator activity, nucleic acid binding	GO:0090079	0.00949378	GO:0003676 GO:0045182	1	query_1	3	0.0352941	TRUE	GO:MF	8972	85
975	Cytokine Signaling in Immune system	14615	43422	5	Q04637 Q14240 P60842	3	Cytokine Signaling in Immune system	REAC:R-HSA-1280215	0.0174785	REAC:R-HSA-168256	1	query_1	3	0.00492611	TRUE	REAC	411	609
975	"The process preceding formation of the peptide bond between the first two amino acids of a protein. This includes the formation of a complex of the ribosome, mRNA or circRNA, and an initiation complex that contains the first aminoacyl-tRNA." [ISBN:019879276X]	14615	13393	3	Q04637 Q14240 P60842	3	translational initiation	GO:0006413	0.0180187	GO:0006412 GO:0044237	1	query_1	3	0.0285714	TRUE	GO:BP	2195	105
975	"Any molecular function involved in the initiation, activation, perpetuation, repression or termination of polypeptide synthesis at the ribosome." [GOC:ai]	14615	6074	1	Q04637 Q14240 P60842	3	translation regulator activity	GO:0045182	0.0207446	GO:0003674	1	query_1	3	0.0272727	TRUE	GO:MF	6074	110
975	Metabolism of RNA	14615	44385	6	Q04637 Q14240 P60842	3	Metabolism of RNA	REAC:R-HSA-8953854	0.0247775	REAC:0000000	1	query_1	3	0.00438596	TRUE	REAC	1374	684
975	PABPC1-HSPA8-HNRPD-EIF4G1 complex	14615	62652	8	Q04637	1	PABPC1-HSPA8-HNRPD-EIF4G1 complex	CORUM:1308	0.0499403	CORUM:0000000	0.333333	query_1	3	0.5	TRUE	CORUM	730	2
976	KPNA2-KPNB1 complex	14615	63845	11	Q14974 P52292	2	KPNA2-KPNB1 complex	CORUM:6142	3.41752e-06	CORUM:0000000	0.666667	query_1	3	1	TRUE	CORUM	1923	2
976	NS1 Mediated Effects on Host Pathways	14615	44513	7	O00505 Q14974 P52292	3	NS1 Mediated Effects on Host Pathways	REAC:R-HSA-168276	3.6255e-06	REAC:R-HSA-168255	1	query_1	3	0.0810811	TRUE	REAC	1502	37
976	"A dimer consisting of an alpha and a beta-subunit that imports proteins with an NLS into the nucleus through a nuclear pore." [GOC:jl, PMID:9323123, PMID:9323134, Wikipedia:Importin]	14615	40170	3	O00505 Q14974 P52292	3	NLS-dependent protein nuclear import complex	GO:0042564	8.07408e-06	GO:0031074	1	query_1	3	0.333333	TRUE	GO:CC	1787	9
976	Nucleocytoplasmic transport	14615	42650	5	O00505 Q14974 P52292	3	Nucleocytoplasmic transport	KEGG:03013	8.70565e-06	KEGG:00000	1	query_1	3	0.029703	TRUE	KEGG	209	101
976	"Any complex that acts to move proteins or RNAs into or out of the nucleus through nuclear pores." [GOC:mah]	14615	39420	3	O00505 Q14974 P52292	3	nucleocytoplasmic transport complex	GO:0031074	1.58598e-05	GO:0032991	1	query_1	3	0.272727	TRUE	GO:CC	1037	11
976	ISG15 antiviral mechanism	14615	44143	8	O00505 Q14974 P52292	3	ISG15 antiviral mechanism	REAC:R-HSA-1169408	2.13517e-05	REAC:R-HSA-1169410	1	query_1	3	0.0454545	TRUE	REAC	1132	66
976	Antiviral mechanism by IFN-stimulated genes	14615	43163	8	O00505 Q14974 P52292	3	Antiviral mechanism by IFN-stimulated genes	REAC:R-HSA-1169410	2.78282e-05	REAC:R-HSA-913531	1	query_1	3	0.0416667	TRUE	REAC	152	72
976	Chemical carcinogenesis - receptor activation	14615	42900	6	O00505 Q14974 P52292	3	Chemical carcinogenesis - receptor activation	KEGG:05207	3.70146e-05	KEGG:00000	1	query_1	3	0.0184049	TRUE	KEGG	459	163
976	"Combining with a nuclear import signal (NIS) on a cargo to be transported, to mediate transport of the cargo through the nuclear pore, from the cytoplasm to the nuclear lumen. The cargo can be either a RNA or a protein." [GOC:dph, GOC:pg, GOC:vw, PMID:28713609, Wikipedia:Nuclear_transport]	14615	8425	1	O00505 Q14974 P52292	3	nuclear import signal receptor activity	GO:0061608	5.38272e-05	GO:0140142	1	query_1	3	0.1875	TRUE	GO:MF	8425	16
976	"The directed movement of a protein bearing a nuclear localization signal (NLS) from the cytoplasm into the nucleus, across the nuclear envelope." [GOC:ai]	14615	13549	4	O00505 Q14974 P52292	3	NLS-bearing protein import into nucleus	GO:0006607	7.8434e-05	GO:0006606	1	query_1	3	0.166667	TRUE	GO:BP	2351	18
976	"Binding to a nuclear localization sequence, a specific peptide sequence that acts as a signal to localize the protein within the nucleus." [GOC:ai]	14615	1575	2	O00505 Q14974 P52292	3	nuclear localization sequence binding	GO:0008139	0.000148025	GO:0005048	1	query_1	3	0.136364	TRUE	GO:MF	1575	22
976	Influenza Infection	14615	44162	7	O00505 Q14974 P52292	3	Influenza Infection	REAC:R-HSA-168255	0.000247017	REAC:R-HSA-9824446	1	query_1	3	0.0202703	TRUE	REAC	1151	148
976	"Binding to and carrying a cargo between the nucleus and the cytoplasm by moving along with the cargo. The cargo can be either a RNA or a protein." [GOC:pg]	14615	10422	1	O00505 Q14974 P52292	3	nucleocytoplasmic carrier activity	GO:0140142	0.000281151	GO:0140104	1	query_1	3	0.111111	TRUE	GO:MF	10422	27
976	Interferon Signaling	14615	44204	8	O00505 Q14974 P52292	3	Interferon Signaling	REAC:R-HSA-913531	0.000409665	REAC:R-HSA-1280215	1	query_1	3	0.0171429	TRUE	REAC	1193	175
976	"Binding to a signal sequence, a specific peptide sequence found on protein precursors or mature proteins that dictates where the mature protein is localized." [GOC:ai]	14615	1261	2	O00505 Q14974 P52292	3	signal sequence binding	GO:0005048	0.000878441	GO:0042277	1	query_1	3	0.0769231	TRUE	GO:MF	1261	39
976	SARS-CoV-1 activates/modulates innate immune responses	14615	45059	9	Q14974 P52292	2	SARS-CoV-1 activates/modulates innate immune responses	REAC:R-HSA-9692916	0.0047855	REAC:R-HSA-9692914	0.666667	query_1	3	0.0526316	TRUE	REAC	2048	38
976	"Directly binding to a specific ion or molecule and delivering it either to an acceptor molecule or to a specific location." [GOC:molecular_function_refactoring, GOC:pdt]	14615	10415	1	O00505 Q14974 P52292	3	molecular carrier activity	GO:0140104	0.00789722	GO:0003674	1	query_1	3	0.0375	TRUE	GO:MF	10415	80
976	Cytokine Signaling in Immune system	14615	43422	8	O00505 Q14974 P52292	3	Cytokine Signaling in Immune system	REAC:R-HSA-1280215	0.0174785	REAC:R-HSA-168256	1	query_1	3	0.00492611	TRUE	REAC	411	609
976	"The directed movement of a protein from the cytoplasm to the nucleus." [GOC:jl]	14615	13548	4	O00505 Q14974 P52292	3	protein import into nucleus	GO:0006606	0.0175038	GO:0006886 GO:0034504 GO:0051170 GO:0072594	1	query_1	3	0.0288462	TRUE	GO:BP	2350	104
976	"The directed movement of substances into the nucleus." [GOC:ai]	14615	25192	4	O00505 Q14974 P52292	3	import into nucleus	GO:0051170	0.0201789	GO:0006913	1	query_1	3	0.0275229	TRUE	GO:BP	13994	109
976	KPNB1-SMN-SPN complex	14615	64808	12	Q14974	1	KPNB1-SMN-SPN complex	CORUM:7543	0.0249718	CORUM:0000000	0.333333	query_1	3	1	TRUE	CORUM	2886	1
976	Viral Infection Pathways	14615	45580	7	O00505 Q14974 P52292	3	Viral Infection Pathways	REAC:R-HSA-9824446	0.0269033	REAC:R-HSA-5663205	1	query_1	3	0.00426743	TRUE	REAC	2569	703
976	SARS-CoV-1-host interactions	14615	45063	9	Q14974 P52292	2	SARS-CoV-1-host interactions	REAC:R-HSA-9692914	0.0290483	REAC:R-HSA-9678108	0.666667	query_1	3	0.0215054	TRUE	REAC	2052	93
976	testis; preleptotene spermatocytes[≥Medium]	14615	61883	10	O00505 Q14974 P52292	3	testis; preleptotene spermatocytes[≥Medium]	HPA:0570782	0.0440355	HPA:0570781	1	query_1	3	0.00238095	TRUE	HPA	820	1260
976	KPNB1-RAN complex	14615	63846	13	Q14974	1	KPNB1-RAN complex	CORUM:6143	0.0499403	CORUM:0000000	0.333333	query_1	3	0.5	TRUE	CORUM	1924	2
976	Infectious disease	14615	44160	7	O00505 Q14974 P52292	3	Infectious disease	REAC:R-HSA-5663205	0.0499836	REAC:R-HSA-1643685	1	query_1	3	0.00347222	TRUE	REAC	1149	864
978	A reduction in diameter of the distal phalanx of finger towards the distal end such that the tip of the phalanx comes to a point (this feature can be observed on radiograms).	14615	68919	1	P53634	1	Tapering pointed ends of distal finger phalanges	HP:0006224	0.0499437	HP:0009884	0.5	query_1	2	1	TRUE	HP	4080	1
978	The presence of calcium deposition in the choroid plexus.	14615	69351	2	P53634	1	Choroid plexus calcification	HP:0006960	0.0499437	HP:0002514 HP:0007376	0.5	query_1	2	1	TRUE	HP	4512	1
979	39S ribosomal subunit, mitochondrial	14615	62115	2	Q8N983 Q9BYD6	2	39S ribosomal subunit, mitochondrial	CORUM:324	0.00192748	CORUM:0000000	1	query_1	2	0.0416667	TRUE	CORUM	193	48
979	55S ribosome, mitochondrial	14615	62113	3	Q8N983 Q9BYD6	2	55S ribosome, mitochondrial	CORUM:320	0.00513141	CORUM:0000000	1	query_1	2	0.025641	TRUE	CORUM	191	78
979	Mitochondrial translation elongation	14615	44439	1	Q8N983 Q9BYD6	2	Mitochondrial translation elongation	REAC:R-HSA-5389840	0.00639248	REAC:R-HSA-5368287	1	query_1	2	0.0229885	TRUE	REAC	1428	87
979	Mitochondrial translation initiation	14615	44440	1	Q8N983 Q9BYD6	2	Mitochondrial translation initiation	REAC:R-HSA-5368286	0.00639248	REAC:R-HSA-5368287	1	query_1	2	0.0229885	TRUE	REAC	1429	87
979	Mitochondrial translation termination	14615	44441	1	Q8N983 Q9BYD6	2	Mitochondrial translation termination	REAC:R-HSA-5419276	0.00639248	REAC:R-HSA-5368287	1	query_1	2	0.0229885	TRUE	REAC	1430	87
979	Mitochondrial translation	14615	44438	1	Q8N983 Q9BYD6	2	Mitochondrial translation	REAC:R-HSA-5368287	0.00731008	REAC:R-HSA-72766	1	query_1	2	0.0215054	TRUE	REAC	1427	93
983	39S ribosomal subunit, mitochondrial	14615	62115	21	Q9NWU5 Q6P161 Q9H2W6 Q16540 Q8TCC3 Q7Z7F7 Q5T653 Q96EL3 O75394 Q9NZE8 Q9BYD3 Q86TS9 Q6P1L8 Q9NX20 Q9NQ50 Q9BZE1 Q4U2R6 Q9Y6G3	18	39S ribosomal subunit, mitochondrial	CORUM:324	1.22812e-41	CORUM:0000000	0.818182	query_1	22	0.375	TRUE	CORUM	193	48
983	Mitochondrial translation elongation	14615	44439	5	Q9NWU5 Q6P161 Q8TAE8 Q9H2W6 Q16540 Q8TCC3 Q7Z7F7 Q5T653 Q96EL3 O75394 Q15070 Q9NZE8 Q9BYD3 Q86TS9 Q6P1L8 Q9NX20 Q9NQ50 Q9BZE1 Q4U2R6 Q9Y6G3	20	Mitochondrial translation elongation	REAC:R-HSA-5389840	2.04273e-41	REAC:R-HSA-5368287	0.909091	query_1	22	0.229885	TRUE	REAC	1428	87
983	Mitochondrial translation termination	14615	44441	5	Q9NWU5 Q6P161 Q8TAE8 Q9H2W6 Q16540 Q8TCC3 Q7Z7F7 Q5T653 Q96EL3 O75394 Q15070 Q9NZE8 Q9BYD3 Q86TS9 Q6P1L8 Q9NX20 Q9NQ50 Q9BZE1 Q4U2R6 Q9Y6G3	20	Mitochondrial translation termination	REAC:R-HSA-5419276	2.04273e-41	REAC:R-HSA-5368287	0.909091	query_1	22	0.229885	TRUE	REAC	1430	87
983	Mitochondrial translation initiation	14615	44440	5	Q9NWU5 Q6P161 Q8TAE8 Q9H2W6 Q16540 Q8TCC3 Q7Z7F7 Q5T653 Q96EL3 O75394 Q15070 Q9NZE8 Q9BYD3 Q86TS9 Q6P1L8 Q9NX20 Q9NQ50 Q9BZE1 Q4U2R6 Q9Y6G3	20	Mitochondrial translation initiation	REAC:R-HSA-5368286	2.04273e-41	REAC:R-HSA-5368287	0.909091	query_1	22	0.229885	TRUE	REAC	1429	87
983	Mitochondrial translation	14615	44438	5	Q9NWU5 Q6P161 Q8TAE8 Q9H2W6 Q16540 Q8TCC3 Q7Z7F7 Q5T653 Q96EL3 O75394 Q15070 Q9NZE8 Q9BYD3 Q86TS9 Q6P1L8 Q9NX20 Q9NQ50 Q9BZE1 Q4U2R6 Q9Y6G3	20	Mitochondrial translation	REAC:R-HSA-5368287	9.13961e-41	REAC:R-HSA-72766	0.909091	query_1	22	0.215054	TRUE	REAC	1427	93
983	"The larger of the two subunits of an organellar ribosome. Two sites on the ribosomal large subunit are involved in translation: the aminoacyl site (A site) and peptidyl site (P site)." [GOC:mcc]	14615	38434	2	Q9NWU5 Q6P161 Q8TAE8 Q9H2W6 Q16540 Q8TCC3 Q7Z7F7 Q5T653 Q96EL3 O75394 Q9NZE8 Q9BYD3 Q86TS9 Q6P1L8 Q9NX20 Q9NQ50 Q9BZE1 Q4U2R6 Q9Y6G3	19	organellar large ribosomal subunit	GO:0000315	1.95203e-40	GO:0000313 GO:0015934	0.863636	query_1	22	0.345455	TRUE	GO:CC	51	55
983	"The larger of the two subunits of a mitochondrial ribosome. Two sites on the ribosomal large subunit are involved in translation: the aminoacyl site (A site) and peptidyl site (P site)." [GOC:mcc]	14615	38713	2	Q9NWU5 Q6P161 Q8TAE8 Q9H2W6 Q16540 Q8TCC3 Q7Z7F7 Q5T653 Q96EL3 O75394 Q9NZE8 Q9BYD3 Q86TS9 Q6P1L8 Q9NX20 Q9NQ50 Q9BZE1 Q4U2R6 Q9Y6G3	19	mitochondrial large ribosomal subunit	GO:0005762	1.95203e-40	GO:0000315 GO:0005761 GO:0098798	0.863636	query_1	22	0.345455	TRUE	GO:CC	330	55
983	55S ribosome, mitochondrial	14615	62113	21	Q9NWU5 Q6P161 Q9H2W6 Q16540 Q8TCC3 Q7Z7F7 Q5T653 Q96EL3 O75394 Q9NZE8 Q9BYD3 Q86TS9 Q6P1L8 Q9NX20 Q9NQ50 Q9BZE1 Q4U2R6 Q9Y6G3	18	55S ribosome, mitochondrial	CORUM:320	3.54351e-37	CORUM:0000000	0.818182	query_1	22	0.230769	TRUE	CORUM	191	78
983	"A ribosome contained within a subcellular membrane-bounded organelle." [GOC:mah, GOC:mcc]	14615	38432	2	Q9NWU5 Q6P161 Q8TAE8 Q9H2W6 Q16540 Q8TCC3 Q7Z7F7 Q5T653 Q96EL3 O75394 Q9NZE8 Q9BYD3 Q86TS9 Q6P1L8 Q9NX20 Q9NQ50 Q9BZE1 Q4U2R6 Q9Y6G3	19	organellar ribosome	GO:0000313	6.15926e-36	GO:0005840 GO:0043226	0.863636	query_1	22	0.215909	TRUE	GO:CC	49	88
983	"A ribosome found in the mitochondrion of a eukaryotic cell; contains a characteristic set of proteins distinct from those of cytosolic ribosomes." [GOC:mah, ISBN:0198506732]	14615	38712	2	Q9NWU5 Q6P161 Q8TAE8 Q9H2W6 Q16540 Q8TCC3 Q7Z7F7 Q5T653 Q96EL3 O75394 Q9NZE8 Q9BYD3 Q86TS9 Q6P1L8 Q9NX20 Q9NQ50 Q9BZE1 Q4U2R6 Q9Y6G3	19	mitochondrial ribosome	GO:0005761	6.15926e-36	GO:0000313 GO:0005759	0.863636	query_1	22	0.215909	TRUE	GO:CC	329	88
983	"The larger of the two subunits of a ribosome. Two sites on the ribosomal large subunit are involved in translation, namely the aminoacyl site (A site) and peptidyl site (P site)." [ISBN:0198506732]	14615	39092	2	Q9NWU5 Q6P161 Q8TAE8 Q9H2W6 Q16540 Q8TCC3 Q7Z7F7 Q5T653 Q96EL3 O75394 Q9NZE8 Q9BYD3 Q86TS9 Q6P1L8 Q9NX20 Q9NQ50 Q9BZE1 Q4U2R6 Q9Y6G3	19	large ribosomal subunit	GO:0015934	6.64656e-34	GO:0044391	0.863636	query_1	22	0.172727	TRUE	GO:CC	709	110
983	"The chemical reactions and pathways resulting in the formation of a protein in a mitochondrion. This is a ribosome-mediated process in which the information in messenger RNA (mRNA) is used to specify the sequence of amino acids in the protein; the mitochondrion has its own ribosomes and transfer RNAs, and uses a genetic code that differs from the nuclear code." [GOC:go_curators]	14615	19109	3	Q9NWU5 Q6P161 Q8TAE8 Q9H2W6 Q16540 Q8TCC3 Q7Z7F7 Q5T653 Q96EL3 O75394 Q9NZE8 Q9BYD3 Q86TS9 Q6P1L8 Q9NX20 Q9NQ50 Q9BZE1 Q4U2R6 Q9Y6G3	19	mitochondrial translation	GO:0032543	9.26534e-33	GO:0006412 GO:0140053	0.863636	query_1	22	0.152	TRUE	GO:BP	7911	125
983	"The process in which a mitochondrial gene's sequence is converted into a mature gene product or products (proteins or RNA). This includes the production of an RNA transcript as well as any processing to produce a mature RNA product or an mRNA or circRNA (for protein-coding genes) and the translation of that mRNA or circRNA into protein. Protein maturation is included when required to form an active form of a product from an inactive precursor form." [PMID:27058308]	14615	31416	3	Q9NWU5 Q6P161 Q8TAE8 Q9H2W6 Q16540 Q8TCC3 Q7Z7F7 Q5T653 Q96EL3 O75394 Q9NZE8 Q9BYD3 Q86TS9 Q6P1L8 Q9NX20 Q9NQ50 Q9BZE1 Q4U2R6 Q9Y6G3	19	mitochondrial gene expression	GO:0140053	5.64799e-31	GO:0010467	0.863636	query_1	22	0.124183	TRUE	GO:BP	20218	153
983	Translation	14615	45499	5	Q9NWU5 Q6P161 Q8TAE8 Q9H2W6 Q16540 Q8TCC3 Q7Z7F7 Q5T653 Q96EL3 O75394 Q15070 Q9NZE8 Q9BYD3 Q86TS9 Q6P1L8 Q9NX20 Q9NQ50 Q9BZE1 Q4U2R6 Q9Y6G3	20	Translation	REAC:R-HSA-72766	2.70062e-30	REAC:R-HSA-392499	0.909091	query_1	22	0.0694444	TRUE	REAC	2488	288
983	"Either of the two subunits of a ribosome: the ribosomal large subunit or the ribosomal small subunit." [GOC:jl]	14615	40459	2	Q9NWU5 Q6P161 Q8TAE8 Q9H2W6 Q16540 Q8TCC3 Q7Z7F7 Q5T653 Q96EL3 O75394 Q9NZE8 Q9BYD3 Q86TS9 Q6P1L8 Q9NX20 Q9NQ50 Q9BZE1 Q4U2R6 Q9Y6G3	19	ribosomal subunit	GO:0044391	1.84177e-29	GO:0005840 GO:1990904	0.863636	query_1	22	0.104396	TRUE	GO:CC	2076	182
983	"An intracellular organelle, about 200 A in diameter, consisting of RNA and protein. It is the site of protein biosynthesis resulting from translation of messenger RNA (mRNA). It consists of two subunits, one large and one small, each containing only protein and RNA. Both the ribosome and its subunits are characterized by their sedimentation coefficients, expressed in Svedberg units (symbol: S). Hence, the prokaryotic ribosome (70S) comprises a large (50S) subunit and a small (30S) subunit, while the eukaryotic ribosome (80S) comprises a large (60S) subunit and a small (40S) subunit. Two sites on the ribosomal large subunit are involved in translation, namely the aminoacyl site (A site) and peptidyl site (P site). Ribosomes from prokaryotes, eukaryotes, mitochondria, and chloroplasts have characteristically distinct ribosomal proteins." [ISBN:0198506732]	14615	38772	2	Q9NWU5 Q6P161 Q8TAE8 Q9H2W6 Q16540 Q8TCC3 Q7Z7F7 Q5T653 Q96EL3 O75394 Q9NZE8 Q9BYD3 Q86TS9 Q6P1L8 Q9NX20 Q9NQ50 Q9BZE1 Q4U2R6 Q9Y6G3	19	ribosome	GO:0005840	3.1751e-28	GO:0043232	0.863636	query_1	22	0.0904762	TRUE	GO:CC	389	210
983	"A protein complex that is part of a mitochondrion." [GOC:dos]	14615	41643	2	Q9NWU5 Q6P161 Q8TAE8 Q9H2W6 Q16540 O14561 Q8TCC3 Q7Z7F7 Q5T653 Q96EL3 O75394 Q9NZE8 Q9BYD3 Q86TS9 Q6P1L8 Q9NX20 Q9NQ50 Q9BZE1 Q4U2R6 Q9Y6G3	20	mitochondrial protein-containing complex	GO:0098798	3.61103e-28	GO:0005739 GO:0032991	0.909091	query_1	22	0.0701754	TRUE	GO:CC	3260	285
983	"The inner, i.e. lumen-facing, lipid bilayer of the mitochondrial envelope. It is highly folded to form cristae." [GOC:ai]	14615	38697	2	Q9NWU5 Q6P161 Q8TAE8 Q9H2W6 Q16540 O14561 Q8TCC3 Q7Z7F7 Q5T653 Q96EL3 O75394 Q9NZE8 Q9BYD3 Q86TS9 Q9UBX3 Q6P1L8 Q9NX20 Q9NQ50 Q9BZE1 Q4U2R6 Q9Y6G3	21	mitochondrial inner membrane	GO:0005743	6.64045e-28	GO:0019866 GO:0031966	0.954545	query_1	22	0.0534351	TRUE	GO:CC	314	393
983	"The gel-like material, with considerable fine structure, that lies in the matrix space, or lumen, of a mitochondrion. It contains the enzymes of the tricarboxylic acid cycle and, in some organisms, the enzymes concerned with fatty acid oxidation." [GOC:as, ISBN:0198506732]	14615	38710	2	Q9NWU5 Q6P161 Q8TAE8 Q9H2W6 Q16540 O14561 Q8TCC3 Q7Z7F7 Q5T653 Q96EL3 O75394 Q15070 Q9NZE8 Q9BYD3 Q86TS9 Q6P1L8 Q9NX20 Q9NQ50 Q9BZE1 Q4U2R6 Q9Y6G3	21	mitochondrial matrix	GO:0005759	1.14034e-27	GO:0005739 GO:0070013	0.954545	query_1	22	0.0521092	TRUE	GO:CC	327	403
983	"Either of the lipid bilayers that surround the mitochondrion and form the mitochondrial envelope." [GOC:mah, NIF_Subcellular:sao1045389829]	14615	39597	2	Q9NWU5 Q6P161 Q8TAE8 Q9H2W6 Q16540 O14561 Q8TCC3 Q7Z7F7 Q5T653 Q96EL3 O75394 Q15070 Q9NZE8 Q9BYD3 Q86TS9 Q9UBX3 Q6P1L8 Q9NX20 Q9NQ50 Q9BZE1 Q4U2R6 Q9Y6G3	22	mitochondrial membrane	GO:0031966	1.52551e-27	GO:0005740 GO:0031090	1	query_1	22	0.04	TRUE	GO:CC	1214	550
983	"The inner, i.e. lumen-facing, lipid bilayer of an organelle envelope; usually highly selective to most ions and metabolites." [GOC:mah]	14615	39206	2	Q9NWU5 Q6P161 Q8TAE8 Q9H2W6 Q16540 O14561 Q8TCC3 Q7Z7F7 Q5T653 Q96EL3 O75394 Q9NZE8 Q9BYD3 Q86TS9 Q9UBX3 Q6P1L8 Q9NX20 Q9NQ50 Q9BZE1 Q4U2R6 Q9Y6G3	21	organelle inner membrane	GO:0019866	2.25697e-27	GO:0031090 GO:0031967	0.954545	query_1	22	0.0504808	TRUE	GO:CC	823	416
983	"The double lipid bilayer enclosing the mitochondrion and separating its contents from the cell cytoplasm; includes the intermembrane space." [GOC:ai, GOC:pz]	14615	38694	2	Q9NWU5 Q6P161 Q8TAE8 Q9H2W6 Q16540 O14561 Q8TCC3 Q7Z7F7 Q5T653 Q96EL3 O75394 Q15070 Q9NZE8 Q9BYD3 Q86TS9 Q9UBX3 Q6P1L8 Q9NX20 Q9NQ50 Q9BZE1 Q4U2R6 Q9Y6G3	22	mitochondrial envelope	GO:0005740	6.56553e-27	GO:0005739 GO:0031967	1	query_1	22	0.0374787	TRUE	GO:CC	311	587
983	"A double membrane structure enclosing an organelle, including two lipid bilayers and the region between them. In some cases, an organelle envelope may have more than two membranes." [GOC:mah, GOC:pz]	14615	39598	2	Q9NWU5 Q6P161 Q8TAE8 Q9H2W6 Q16540 O14561 Q8TCC3 Q7Z7F7 Q5T653 Q96EL3 O75394 Q15070 Q9NZE8 Q9BYD3 Q86TS9 Q9UBX3 Q6P1L8 Q9NX20 Q9NQ50 Q9BZE1 Q4U2R6 Q9Y6G3	22	organelle envelope	GO:0031967	1.56559e-22	GO:0031975 GO:0043227 GO:0043229	1	query_1	22	0.0238612	TRUE	GO:CC	1215	922
983	"A multilayered structure surrounding all or part of a cell; encompasses one or more lipid bilayers, and may include a cell wall layer; also includes the space between layers." [GOC:mah, GOC:pz]	14615	39605	2	Q9NWU5 Q6P161 Q8TAE8 Q9H2W6 Q16540 O14561 Q8TCC3 Q7Z7F7 Q5T653 Q96EL3 O75394 Q15070 Q9NZE8 Q9BYD3 Q86TS9 Q9UBX3 Q6P1L8 Q9NX20 Q9NQ50 Q9BZE1 Q4U2R6 Q9Y6G3	22	envelope	GO:0031975	1.56559e-22	GO:0110165	1	query_1	22	0.0238612	TRUE	GO:CC	1222	922
983	"The cellular metabolic process in which a protein is formed, using the sequence of a mature mRNA or circRNA molecule to specify the sequence of amino acids in a polypeptide chain. Translation is mediated by the ribosome, and begins with the formation of a ternary complex between aminoacylated initiator methionine tRNA, GTP, and initiation factor 2, which subsequently associates with the small subunit of the ribosome and an mRNA or circRNA. Translation ends with the release of a polypeptide chain from the ribosome." [GOC:go_curators]	14615	13392	3	Q9NWU5 Q6P161 Q8TAE8 Q9H2W6 Q16540 Q8TCC3 Q7Z7F7 Q5T653 Q96EL3 O75394 Q9NZE8 Q9BYD3 Q86TS9 Q6P1L8 Q9NX20 Q9NQ50 Q9BZE1 Q4U2R6 Q9Y6G3	19	translation	GO:0006412	2.69003e-20	GO:0009059 GO:0010467 GO:0019538 GO:0043043	0.863636	query_1	22	0.0354478	TRUE	GO:BP	2194	536
983	"The chemical reactions and pathways resulting in the formation of peptides, compounds of 2 or more (but usually less than 100) amino acids where the alpha carboxyl group of one is bound to the alpha amino group of another. This may include the translation of a precursor protein and its subsequent processing into a functional peptide." [GOC:dph, GOC:jl]	14615	22041	3	Q9NWU5 Q6P161 Q8TAE8 Q9H2W6 Q16540 Q8TCC3 Q7Z7F7 Q5T653 Q96EL3 O75394 Q9NZE8 Q9BYD3 Q86TS9 Q6P1L8 Q9NX20 Q9NQ50 Q9BZE1 Q4U2R6 Q9Y6G3	19	peptide biosynthetic process	GO:0043043	4.73341e-20	GO:0006518 GO:0043604 GO:1901566	0.863636	query_1	22	0.0344203	TRUE	GO:BP	10843	552
983	"A macromolecular complex that contains both RNA and protein molecules." [GOC:krc, GOC:vesicles]	14615	42426	2	Q9NWU5 Q6P161 Q8TAE8 Q9H2W6 Q16540 Q8TCC3 Q7Z7F7 Q5T653 Q96EL3 O75394 Q9NZE8 Q9BYD3 Q86TS9 Q6P1L8 Q9NX20 Q9NQ50 Q9BZE1 Q4U2R6 Q9Y6G3	19	ribonucleoprotein complex	GO:1990904	1.81225e-19	GO:0032991	0.863636	query_1	22	0.0320946	TRUE	GO:CC	4043	592
983	"A semiautonomous, self replicating organelle that occurs in varying numbers, shapes, and sizes in the cytoplasm of virtually all eukaryotic cells. It is notably the site of tissue respiration." [GOC:giardia, ISBN:0198506732]	14615	38693	2	Q9NWU5 Q6P161 Q8TAE8 Q9H2W6 Q16540 O14561 Q8TCC3 Q7Z7F7 Q5T653 Q96EL3 O75394 Q15070 Q9NZE8 Q9BYD3 Q86TS9 Q9UBX3 Q6P1L8 Q9NX20 Q9NQ50 Q9BZE1 Q4U2R6 Q9Y6G3	22	mitochondrion	GO:0005739	2.33124e-19	GO:0005737 GO:0043231	1	query_1	22	0.0171741	TRUE	GO:CC	310	1281
983	"The chemical reactions and pathways resulting in the formation of an amide, any derivative of an oxoacid in which an acidic hydroxy group has been replaced by an amino or substituted amino group." [GOC:curators]	14615	22351	3	Q9NWU5 Q6P161 Q8TAE8 Q9H2W6 Q16540 Q8TCC3 Q7Z7F7 Q5T653 Q96EL3 O75394 Q9NZE8 Q9BYD3 Q86TS9 Q6P1L8 Q9NX20 Q9NQ50 Q9BZE1 Q4U2R6 Q9Y6G3	19	amide biosynthetic process	GO:0043604	1.41262e-18	GO:0043603 GO:0044271	0.863636	query_1	22	0.0288316	TRUE	GO:BP	11153	659
983	"The chemical reactions and pathways involving peptides, compounds of two or more amino acids where the alpha carboxyl group of one is bound to the alpha amino group of another." [GOC:go_curators]	14615	13464	3	Q9NWU5 Q6P161 Q8TAE8 Q9H2W6 Q16540 Q8TCC3 Q7Z7F7 Q5T653 Q96EL3 O75394 Q9NZE8 Q9BYD3 Q86TS9 Q6P1L8 Q9NX20 Q9NQ50 Q9BZE1 Q4U2R6 Q9Y6G3	19	peptide metabolic process	GO:0006518	1.83107e-18	GO:0043603 GO:1901564	0.863636	query_1	22	0.0284431	TRUE	GO:BP	2266	668
983	"The action of a molecule that contributes to the structural integrity of the ribosome." [GOC:mah]	14615	353	1	Q9NWU5 Q6P161 Q9H2W6 Q16540 Q7Z7F7 Q5T653 Q9NZE8 Q9BYD3 Q86TS9 Q9NX20 Q9BZE1 Q4U2R6 Q9Y6G3	13	structural constituent of ribosome	GO:0003735	1.09466e-16	GO:0005198	0.590909	query_1	22	0.0902778	TRUE	GO:MF	353	144
983	"The chemical reactions and pathways involving an amide, any derivative of an oxoacid in which an acidic hydroxy group has been replaced by an amino or substituted amino group, as carried out by individual cells." [GOC:curators]	14615	22350	3	Q9NWU5 Q6P161 Q8TAE8 Q9H2W6 Q16540 Q8TCC3 Q7Z7F7 Q5T653 Q96EL3 O75394 Q9NZE8 Q9BYD3 Q86TS9 Q6P1L8 Q9NX20 Q9NQ50 Q9BZE1 Q4U2R6 Q9Y6G3	19	amide metabolic process	GO:0043603	3.74585e-16	GO:0006807	0.863636	query_1	22	0.0215176	TRUE	GO:BP	11152	883
983	"The chemical reactions and pathways resulting in the formation of organonitrogen compound." [GOC:pr, GOC:TermGenie]	14615	33298	3	Q9NWU5 Q6P161 Q8TAE8 Q9H2W6 Q16540 O14561 Q8TCC3 Q7Z7F7 Q5T653 Q96EL3 O75394 Q9NZE8 Q9BYD3 Q86TS9 Q6P1L8 Q9NX20 Q9NQ50 Q9BZE1 Q4U2R6 Q9Y6G3	20	organonitrogen compound biosynthetic process	GO:1901566	6.17561e-15	GO:1901564 GO:1901576	0.909091	query_1	22	0.0156006	TRUE	GO:BP	22100	1282
983	Metabolism of proteins	14615	44401	5	Q9NWU5 Q6P161 Q8TAE8 Q9H2W6 Q16540 Q8TCC3 Q7Z7F7 Q5T653 Q96EL3 O75394 Q15070 Q9NZE8 Q9BYD3 Q86TS9 Q6P1L8 Q9NX20 Q9NQ50 Q9BZE1 Q4U2R6 Q9Y6G3	20	Metabolism of proteins	REAC:R-HSA-392499	1.12734e-14	REAC:0000000	0.909091	query_1	22	0.0117096	TRUE	REAC	1390	1708
983	"A membrane that is one of the two lipid bilayers of an organelle envelope or the outermost membrane of single membrane bound organelle." [GOC:dos, GOC:mah]	14615	39428	2	Q9NWU5 Q6P161 Q8TAE8 Q9H2W6 Q16540 O14561 Q8TCC3 Q7Z7F7 Q5T653 Q96EL3 O75394 Q15070 Q9NZE8 Q9BYD3 Q86TS9 Q9UBX3 Q6P1L8 Q9NX20 Q9NQ50 Q9BZE1 Q4U2R6 Q9Y6G3	22	organelle membrane	GO:0031090	5.03665e-13	GO:0016020 GO:0043227	1	query_1	22	0.0088853	TRUE	GO:CC	1045	2476
983	Ribosome	14615	42649	4	Q9NWU5 Q16540 Q8TCC3 Q5T653 O75394 Q9NZE8 Q9BYD3 Q6P1L8 Q9NX20	9	Ribosome	KEGG:03010	6.83627e-12	KEGG:00000	0.409091	query_1	22	0.0692308	TRUE	KEGG	208	130
983	"The action of a molecule that contributes to the structural integrity of a complex." [GOC:mah, GOC:vw]	14615	1347	1	Q9NWU5 Q6P161 Q9H2W6 Q16540 Q7Z7F7 Q5T653 Q9NZE8 Q9BYD3 Q86TS9 Q9NX20 Q9BZE1 Q4U2R6 Q9Y6G3	13	structural molecule activity	GO:0005198	1.78089e-09	GO:0003674	0.590909	query_1	22	0.0255403	TRUE	GO:MF	1347	509
983	CORUM root	14615	61923	21	Q9NWU5 Q6P161 Q9H2W6 Q16540 O14561 Q8TCC3 Q7Z7F7 Q5T653 Q96EL3 O75394 Q9NZE8 Q9BYD3 Q86TS9 Q6P1L8 Q9NX20 Q9NQ50 Q9BZE1 Q4U2R6 Q9Y6G3	19	CORUM root	CORUM:0000000	4.31651e-09		0.863636	query_1	22	0.00610344	TRUE	CORUM	1	3113
983	"An organelle lumen that is part of an intracellular organelle." [GOC:mah]	14615	40782	2	Q9NWU5 Q6P161 Q8TAE8 Q9H2W6 Q16540 O14561 Q8TCC3 Q7Z7F7 Q5T653 Q96EL3 O75394 Q15070 Q9NZE8 Q9BYD3 Q86TS9 Q9UBX3 Q6P1L8 Q9NX20 Q9NQ50 Q9BZE1 Q4U2R6 Q9Y6G3	22	intracellular organelle lumen	GO:0070013	1.02959e-06	GO:0043229 GO:0043233	1	query_1	22	0.00459962	TRUE	GO:CC	2399	4783
983	"The internal volume enclosed by the membranes of a particular organelle; includes the volume enclosed by a single organelle membrane, e.g. endoplasmic reticulum lumen, or the volume enclosed by the innermost of the two lipid bilayers of an organelle envelope, e.g. nuclear lumen." [GOC:jl, GOC:mah]	14615	40268	2	Q9NWU5 Q6P161 Q8TAE8 Q9H2W6 Q16540 O14561 Q8TCC3 Q7Z7F7 Q5T653 Q96EL3 O75394 Q15070 Q9NZE8 Q9BYD3 Q86TS9 Q9UBX3 Q6P1L8 Q9NX20 Q9NQ50 Q9BZE1 Q4U2R6 Q9Y6G3	22	organelle lumen	GO:0043233	1.02959e-06	GO:0031974 GO:0043226	1	query_1	22	0.00459962	TRUE	GO:CC	1885	4783
983	"The enclosed volume within a sealed membrane or between two sealed membranes. Encompasses the volume enclosed by the membranes of a particular organelle, e.g. endoplasmic reticulum lumen, or the space between the two lipid bilayers of a double membrane surrounding an organelle, e.g. nuclear envelope lumen." [GOC:add, GOC:mah]	14615	39604	2	Q9NWU5 Q6P161 Q8TAE8 Q9H2W6 Q16540 O14561 Q8TCC3 Q7Z7F7 Q5T653 Q96EL3 O75394 Q15070 Q9NZE8 Q9BYD3 Q86TS9 Q9UBX3 Q6P1L8 Q9NX20 Q9NQ50 Q9BZE1 Q4U2R6 Q9Y6G3	22	membrane-enclosed lumen	GO:0031974	1.02959e-06	GO:0110165	1	query_1	22	0.00459962	TRUE	GO:CC	1221	4783
983	"The chemical reactions and pathways resulting in the formation of organic and inorganic nitrogenous compounds." [GOC:jl, ISBN:0198506732]	14615	22510	3	Q9NWU5 Q6P161 Q8TAE8 Q9H2W6 Q16540 O14561 Q8TCC3 Q7Z7F7 Q5T653 Q96EL3 O75394 Q9NZE8 Q9BYD3 Q86TS9 Q6P1L8 Q9NX20 Q9NQ50 Q9BZE1 Q4U2R6 Q9Y6G3	20	cellular nitrogen compound biosynthetic process	GO:0044271	1.33731e-06	GO:0034641 GO:0044249	0.909091	query_1	22	0.00590667	TRUE	GO:BP	11312	3386
983	"The chemical reactions and pathways involving a protein. Includes protein modification." [GOC:ma]	14615	17273	3	Q9NWU5 Q6P161 Q8TAE8 Q9H2W6 Q16540 O14561 Q8TCC3 Q7Z7F7 Q5T653 Q96EL3 O75394 Q9NZE8 Q9BYD3 Q86TS9 Q6P1L8 Q9NX20 Q9NQ50 Q9BZE1 Q4U2R6 Q9Y6G3	20	protein metabolic process	GO:0019538	1.87242e-06	GO:0043170 GO:0044238 GO:1901564	0.909091	query_1	22	0.00580552	TRUE	GO:BP	6075	3445
983	"A lipid bilayer along with all the proteins and protein complexes embedded in it and attached to it." [GOC:dos, GOC:mah, ISBN:0815316194]	14615	39103	2	Q9NWU5 Q6P161 Q8TAE8 Q9H2W6 Q16540 O14561 Q8TCC3 Q7Z7F7 Q5T653 Q96EL3 O75394 Q15070 Q9NZE8 Q9BYD3 Q86TS9 Q9UBX3 Q6P1L8 Q9NX20 Q9NQ50 Q9BZE1 Q4U2R6 Q9Y6G3	22	membrane	GO:0016020	5.23262e-05	GO:0110165	1	query_1	22	0.00384885	TRUE	GO:CC	720	5716
983	"A stable assembly of two or more macromolecules, i.e. proteins, nucleic acids, carbohydrates or lipids, in which at least one component is a protein and the constituent parts function together." [GOC:dos, GOC:mah]	14615	39723	2	Q9NWU5 Q6P161 Q8TAE8 Q9H2W6 Q16540 O14561 Q8TCC3 Q7Z7F7 Q5T653 Q96EL3 O75394 Q15070 Q9NZE8 Q9BYD3 Q86TS9 Q6P1L8 Q9NX20 Q9NQ50 Q9BZE1 Q4U2R6 Q9Y6G3	21	protein-containing complex	GO:0032991	6.36441e-05	GO:0005575	0.954545	query_1	22	0.0043299	TRUE	GO:CC	1340	4850
983	"The chemical reactions and pathways involving organonitrogen compound." [GOC:pr, GOC:TermGenie]	14615	33296	3	Q9NWU5 Q6P161 Q8TAE8 Q9H2W6 Q16540 O14561 Q8TCC3 Q7Z7F7 Q5T653 Q96EL3 O75394 Q9NZE8 Q9BYD3 Q86TS9 Q6P1L8 Q9NX20 Q9NQ50 Q9BZE1 Q4U2R6 Q9Y6G3	20	organonitrogen compound metabolic process	GO:1901564	9.18245e-05	GO:0006807 GO:0071704	0.909091	query_1	22	0.00474947	TRUE	GO:BP	22098	4211
983	"Organized structure of distinctive morphology and function, not bounded by a lipid bilayer membrane and occurring within the cell. Includes ribosomes, the cytoskeleton and chromosomes." [GOC:go_curators]	14615	40267	2	Q9NWU5 Q6P161 Q8TAE8 Q9H2W6 Q16540 Q8TCC3 Q7Z7F7 Q5T653 Q96EL3 O75394 Q9NZE8 Q9BYD3 Q86TS9 Q6P1L8 Q9NX20 Q9NQ50 Q9BZE1 Q4U2R6 Q9Y6G3	19	intracellular non-membrane-bounded organelle	GO:0043232	0.000162696	GO:0043228 GO:0043229	0.863636	query_1	22	0.0051144	TRUE	GO:CC	1884	3715
983	"Organized structure of distinctive morphology and function, not bounded by a lipid bilayer membrane. Includes ribosomes, the cytoskeleton and chromosomes." [GOC:go_curators]	14615	40263	2	Q9NWU5 Q6P161 Q8TAE8 Q9H2W6 Q16540 Q8TCC3 Q7Z7F7 Q5T653 Q96EL3 O75394 Q9NZE8 Q9BYD3 Q86TS9 Q6P1L8 Q9NX20 Q9NQ50 Q9BZE1 Q4U2R6 Q9Y6G3	19	non-membrane-bounded organelle	GO:0043228	0.000162696	GO:0043226	0.863636	query_1	22	0.0051144	TRUE	GO:CC	1880	3715
983	"The process in which a gene's sequence is converted into a mature gene product (protein or RNA). This includes the production of an RNA transcript and its processing, as well as translation and maturation for protein-coding genes." [GOC:txnOH-2018, PMID:25934543, PMID:31580950]	14615	15405	3	Q9NWU5 Q6P161 Q8TAE8 Q9H2W6 Q16540 O14561 Q8TCC3 Q7Z7F7 Q5T653 Q96EL3 O75394 Q9NZE8 Q9BYD3 Q86TS9 Q6P1L8 Q9NX20 Q9NQ50 Q9BZE1 Q4U2R6 Q9Y6G3	20	gene expression	GO:0010467	0.000185088	GO:0009059	0.909091	query_1	22	0.0045798	TRUE	GO:BP	4207	4367
983	parathyroid gland; glandular cells[High]	14615	61572	9	Q8TAE8 Q16540 Q7Z7F7 O75394 Q9BYD3 Q86TS9 Q9UBX3 Q9NX20 Q9BZE1 Q4U2R6 Q9Y6G3	11	parathyroid gland; glandular cells[High]	HPA:0360053	0.000313263	HPA:0360052	0.5	query_1	22	0.00773558	TRUE	HPA	509	1422
983	"The chemical reactions and pathways involving various organic and inorganic nitrogenous compounds, as carried out by individual cells." [GOC:mah]	14615	20200	3	Q9NWU5 Q6P161 Q8TAE8 Q9H2W6 Q16540 O14561 Q8TCC3 Q7Z7F7 Q5T653 Q96EL3 O75394 Q9NZE8 Q9BYD3 Q86TS9 Q6P1L8 Q9NX20 Q9NQ50 Q9BZE1 Q4U2R6 Q9Y6G3	20	cellular nitrogen compound metabolic process	GO:0034641	0.000398981	GO:0006807 GO:0044237	0.909091	query_1	22	0.00440044	TRUE	GO:BP	9002	4545
983	"The chemical reactions and pathways resulting in the formation of an organic substance, any molecular entity containing carbon." [GOC:pr, GOC:TermGenie]	14615	33304	3	Q9NWU5 Q6P161 Q8TAE8 Q9H2W6 Q16540 O14561 Q8TCC3 Q7Z7F7 Q5T653 Q96EL3 O75394 Q9NZE8 Q9BYD3 Q86TS9 Q9UBX3 Q6P1L8 Q9NX20 Q9NQ50 Q9BZE1 Q4U2R6 Q9Y6G3	21	organic substance biosynthetic process	GO:1901576	0.000664784	GO:0009058 GO:0071704	0.954545	query_1	22	0.00386242	TRUE	GO:BP	22106	5437
983	"The chemical reactions and pathways resulting in the formation of substances; typically the energy-requiring part of metabolism in which simpler substances are transformed into more complex ones." [GOC:curators, ISBN:0198547684]	14615	14469	3	Q9NWU5 Q6P161 Q8TAE8 Q9H2W6 Q16540 O14561 Q8TCC3 Q7Z7F7 Q5T653 Q96EL3 O75394 Q9NZE8 Q9BYD3 Q86TS9 Q9UBX3 Q6P1L8 Q9NX20 Q9NQ50 Q9BZE1 Q4U2R6 Q9Y6G3	21	biosynthetic process	GO:0009058	0.000752516	GO:0008152	0.954545	query_1	22	0.00383912	TRUE	GO:BP	3271	5470
983	"The chemical reactions and pathways resulting in the formation of a macromolecule, any molecule of high relative molecular mass, the structure of which essentially comprises the multiple repetition of units derived, actually or conceptually, from molecules of low relative molecular mass." [GOC:mah]	14615	14470	3	Q9NWU5 Q6P161 Q8TAE8 Q9H2W6 Q16540 O14561 Q8TCC3 Q7Z7F7 Q5T653 Q96EL3 O75394 Q9NZE8 Q9BYD3 Q86TS9 Q6P1L8 Q9NX20 Q9NQ50 Q9BZE1 Q4U2R6 Q9Y6G3	20	macromolecule biosynthetic process	GO:0009059	0.000892865	GO:0043170 GO:0044249 GO:1901576	0.909091	query_1	22	0.00421941	TRUE	GO:BP	3272	4740
983	duodenum; glandular cells[High]	14615	61337	10	Q9H2W6 Q16540 O14561 Q8TCC3 Q7Z7F7 Q5T653 O75394 Q9BYD3 Q86TS9 Q9NX20 Q9BZE1 Q4U2R6 Q9Y6G3	13	duodenum; glandular cells[High]	HPA:0150053	0.00107016	HPA:0150052	0.590909	query_1	22	0.00547138	TRUE	HPA	274	2376
983	REACTOME root term	14615	45685	5	Q9NWU5 Q6P161 Q8TAE8 Q9H2W6 Q16540 O14561 Q8TCC3 Q7Z7F7 Q5T653 Q96EL3 O75394 Q15070 Q9NZE8 Q9BYD3 Q86TS9 Q9UBX3 Q6P1L8 Q9NX20 Q9NQ50 Q9BZE1 Q4U2R6 Q9Y6G3	22	REACTOME root term	REAC:0000000	0.00181751		1	query_1	22	0.00259802	TRUE	REAC	2674	8468
983	appendix; glandular cells[High]	14615	61103	11	Q9H2W6 Q16540 Q7Z7F7 Q5T653 O75394 Q9BYD3 Q86TS9 Q9UBX3 Q9NX20 Q4U2R6 Q9Y6G3	11	appendix; glandular cells[High]	HPA:0030053	0.00192722	HPA:0030052	0.5	query_1	22	0.00643275	TRUE	HPA	40	1710
983	tonsil; germinal center cells[High]	14615	61908	6	Q9H2W6 Q16540 Q7Z7F7 Q5T653 Q15070 Q9BYD3 Q86TS9 Q9NX20 Q9Y6G3	9	tonsil; germinal center cells[High]	HPA:0600433	0.00308627	HPA:0600432	0.409091	query_1	22	0.00801425	TRUE	HPA	845	1123
983	tonsil; germinal center cells[≥Medium]	14615	61907	6	Q8TAE8 Q9H2W6 Q16540 O14561 Q8TCC3 Q7Z7F7 Q5T653 O75394 Q15070 Q9BYD3 Q86TS9 Q9NX20 Q9BZE1 Q4U2R6 Q9Y6G3	15	tonsil; germinal center cells[≥Medium]	HPA:0600432	0.0047781	HPA:0600431	0.681818	query_1	22	0.00406284	TRUE	HPA	844	3692
983	small intestine; glandular cells[High]	14615	61803	12	Q9H2W6 Q16540 O14561 Q8TCC3 Q7Z7F7 Q5T653 O75394 Q9BYD3 Q86TS9 Q9NX20 Q4U2R6 Q9Y6G3	12	small intestine; glandular cells[High]	HPA:0480053	0.00570561	HPA:0480052	0.545455	query_1	22	0.00517911	TRUE	HPA	740	2317
983	"The chemical reactions and pathways by which individual cells transform chemical substances." [GOC:go_curators]	14615	22497	3	Q9NWU5 Q6P161 Q8TAE8 Q9H2W6 Q16540 O14561 Q8TCC3 Q7Z7F7 Q5T653 Q96EL3 O75394 Q15070 Q9NZE8 Q9BYD3 Q86TS9 Q9UBX3 Q6P1L8 Q9NX20 Q9NQ50 Q9BZE1 Q4U2R6 Q9Y6G3	22	cellular metabolic process	GO:0044237	0.00649609	GO:0008152 GO:0009987	1	query_1	22	0.00309249	TRUE	GO:BP	11299	7114
983	bronchus; respiratory epithelial cells[≥Medium]	14615	61147	7	Q8TAE8 Q9H2W6 Q16540 O14561 Q8TCC3 Q7Z7F7 Q5T653 O75394 Q15070 Q9BYD3 Q86TS9 Q9UBX3 Q9NX20 Q9BZE1 Q4U2R6 Q9Y6G3	16	bronchus; respiratory epithelial cells[≥Medium]	HPA:0060102	0.00806939	HPA:0060101	0.727273	query_1	22	0.00362976	TRUE	HPA	84	4408
983	"The chemical reactions and pathways resulting in the formation of substances, carried out by individual cells." [GOC:jl]	14615	22503	3	Q9NWU5 Q6P161 Q8TAE8 Q9H2W6 Q16540 O14561 Q8TCC3 Q7Z7F7 Q5T653 Q96EL3 O75394 Q9NZE8 Q9BYD3 Q86TS9 Q6P1L8 Q9NX20 Q9NQ50 Q9BZE1 Q4U2R6 Q9Y6G3	20	cellular biosynthetic process	GO:0044249	0.0104431	GO:0009058 GO:0044237	0.909091	query_1	22	0.00370851	TRUE	GO:BP	11305	5393
983	bronchus; respiratory epithelial cells[High]	14615	61148	7	Q8TAE8 Q9H2W6 Q16540 O14561 Q7Z7F7 Q5T653 O75394 Q9BYD3 Q86TS9 Q9Y6G3	10	bronchus; respiratory epithelial cells[High]	HPA:0060103	0.0113183	HPA:0060102	0.454545	query_1	22	0.00598086	TRUE	HPA	85	1672
983	pancreas; pancreatic endocrine cells[High]	14615	61568	8	Q9H2W6 Q16540 Q8TCC3 Q5T653 Q9BYD3 Q86TS9 Q9NX20	7	pancreas; pancreatic endocrine cells[High]	HPA:0351183	0.0122382	HPA:0351182	0.318182	query_1	22	0.00948509	TRUE	HPA	505	738
983	seminal vesicle; glandular cells[High]	14615	61669	13	Q9H2W6 Q8TCC3 Q7Z7F7 Q5T653 O75394 Q9BYD3 Q86TS9 Q9NX20 Q9Y6G3	9	seminal vesicle; glandular cells[High]	HPA:0430053	0.0141112	HPA:0430052	0.409091	query_1	22	0.00662252	TRUE	HPA	606	1359
983	gallbladder; glandular cells[High]	14615	61426	14	Q8TAE8 Q9H2W6 O14561 Q7Z7F7 Q5T653 O75394 Q9BYD3 Q86TS9 Q9UBX3 Q9NX20 Q4U2R6 Q9Y6G3	12	gallbladder; glandular cells[High]	HPA:0220053	0.0175986	HPA:0220052	0.545455	query_1	22	0.00463858	TRUE	HPA	363	2587
983	pancreas; exocrine glandular cells[High]	14615	61565	15	Q9H2W6 Q16540 O14561 Q8TCC3 Q7Z7F7 Q5T653 O75394 Q86TS9 Q9NX20 Q9Y6G3	10	pancreas; exocrine glandular cells[High]	HPA:0350473	0.0183899	HPA:0350472	0.454545	query_1	22	0.00565291	TRUE	HPA	502	1769
983	stomach 2; glandular cells[High]	14615	61852	16	Q9H2W6 Q16540 O14561 Q8TCC3 Q7Z7F7 Q5T653 O75394 Q9BYD3 Q86TS9 Q9NX20 Q9Y6G3	11	stomach 2; glandular cells[High]	HPA:0550053	0.02147	HPA:0550052	0.5	query_1	22	0.00499319	TRUE	HPA	789	2203
983	fallopian tube; glandular cells[≥Medium]	14615	61418	17	Q8TAE8 Q9H2W6 Q16540 O14561 Q8TCC3 Q7Z7F7 Q5T653 O75394 Q15070 Q9BYD3 Q86TS9 Q9UBX3 Q9NX20 Q4U2R6 Q9Y6G3	15	fallopian tube; glandular cells[≥Medium]	HPA:0210052	0.0263179	HPA:0210051	0.681818	query_1	22	0.00355114	TRUE	HPA	355	4224
983	esophagus; squamous epithelial cells[High]	14615	61390	18	Q8TAE8 Q9H2W6 Q16540 Q7Z7F7 Q5T653 Q9BYD3 Q86TS9 Q9NX20 Q9Y6G3	9	esophagus; squamous epithelial cells[High]	HPA:0190223	0.032536	HPA:0190222	0.409091	query_1	22	0.00594845	TRUE	HPA	327	1513
983	pancreas; pancreatic endocrine cells[≥Medium]	14615	61567	8	Q8TAE8 Q9H2W6 Q16540 Q8TCC3 Q7Z7F7 Q5T653 O75394 Q9BYD3 Q86TS9 Q9UBX3 Q9NX20 Q4U2R6 Q9Y6G3	13	pancreas; pancreatic endocrine cells[≥Medium]	HPA:0351182	0.0381707	HPA:0351181	0.590909	query_1	22	0.00396462	TRUE	HPA	504	3279
983	salivary gland; glandular cells[≥Medium]	14615	61664	19	Q8TAE8 Q9H2W6 Q16540 O14561 Q8TCC3 Q7Z7F7 Q5T653 O75394 Q15070 Q9BYD3 Q86TS9 Q9UBX3 Q9NX20 Q9BZE1 Q9Y6G3	15	salivary gland; glandular cells[≥Medium]	HPA:0420052	0.0405591	HPA:0420051	0.681818	query_1	22	0.00342936	TRUE	HPA	601	4374
983	liver; hepatocytes[≥Medium]	14615	61504	20	Q9H2W6 Q16540 O14561 Q7Z7F7 Q5T653 O75394 Q9BYD3 Q86TS9 Q9UBX3 Q9NX20 Q9BZE1 Q4U2R6 Q9Y6G3	13	liver; hepatocytes[≥Medium]	HPA:0290402	0.0447151	HPA:0290401	0.590909	query_1	22	0.00390625	TRUE	HPA	441	3328
985	Post-translational modification: synthesis of GPI-anchored proteins	14615	44736	1	Q9BZM5 O95274	2	Post-translational modification: synthesis of GPI-anchored proteins	REAC:R-HSA-163125	0.021203	REAC:R-HSA-597592	0.5	query_1	4	0.0307692	TRUE	REAC	1725	65
985	ULBP2-KLRK1-HCST complex	14615	62749	2	Q9BZM5	1	ULBP2-KLRK1-HCST complex	CORUM:1775	0.0499386	CORUM:0000000	0.25	query_1	4	0.5	TRUE	CORUM	827	2
988	"An actin filament severing process that results in the removal of actin filament branches specifically at the branch points." [GOC:jh, GOC:mah, PMID:20362448]	14615	28645	2	O60234 P60983	2	actin filament debranching	GO:0071846	0.0014046	GO:0051014	0.666667	query_1	3	1	TRUE	GO:BP	17447	2
988	"Any process that stops, prevents, or reduces the frequency, rate or extent of actin nucleation mediated by the Arp2/3 complex and interacting proteins." [GOC:mah, PMID:16959963]	14615	20059	1	O60234 P60983	2	negative regulation of Arp2/3 complex-mediated actin nucleation	GO:0034316	0.0210652	GO:0034314 GO:0034315 GO:0051126	0.666667	query_1	3	0.333333	TRUE	GO:BP	8861	6
988	"Any process that stops, prevents, or reduces the frequency, rate or extent of actin nucleation, the initial step in the formation of an actin filament in which actin monomers combine to form a new filament." [GOC:ai]	14615	25149	1	O60234 P60983	2	negative regulation of actin nucleation	GO:0051126	0.0393181	GO:0045010 GO:0051125 GO:0051494 GO:1902904	0.666667	query_1	3	0.25	TRUE	GO:BP	13951	8
989	Small interfering RNA (siRNA) biogenesis	14615	45275	2	Q15631 Q99598	2	Small interfering RNA (siRNA) biogenesis	REAC:R-HSA-426486	0.000245386	REAC:R-HSA-211000	0.666667	query_1	3	0.222222	TRUE	REAC	2264	9
989	pituitary gland; cells in posterior [≥Low]	14615	61577	3	Q9HD90	1	pituitary gland; cells in posterior [≥Low]	HPA:0370501	0.014137	HPA:0370000	0.333333	query_1	3	1	TRUE	HPA	514	1
989	pituitary gland; cells in posterior [≥Medium]	14615	61578	3	Q9HD90	1	pituitary gland; cells in posterior [≥Medium]	HPA:0370502	0.014137	HPA:0370501	0.333333	query_1	3	1	TRUE	HPA	515	1
989	pituitary gland; cells in posterior [High]	14615	61579	3	Q9HD90	1	pituitary gland; cells in posterior [High]	HPA:0370503	0.014137	HPA:0370502	0.333333	query_1	3	1	TRUE	HPA	516	1
989	"A process leading to the generation of a functional small interfering RNA (siRNA). Includes the cleavage of double-stranded RNA to form small interfering RNA molecules (siRNAs) of 21-23 nucleotides. May also include amplification of the siRNA by RNA-directed RNA polymerase." [GOC:mah, PMID:11524674, PMID:19239886, PMID:20687832]	14615	18234	1	Q15631 Q99598	2	siRNA processing	GO:0030422	0.0393181	GO:0070918	0.666667	query_1	3	0.25	TRUE	GO:BP	7036	8
989	Gene Silencing by RNA	14615	44020	2	Q15631 Q99598	2	Gene Silencing by RNA	REAC:R-HSA-211000	0.0468187	REAC:R-HSA-74160	0.666667	query_1	3	0.0169492	TRUE	REAC	1009	118
990	eRF1-eRF3-GTP-Mg(2+) complex	14615	62377	2	P62495	1	eRF1-eRF3-GTP-Mg(2+) complex	CORUM:809	0.0249718	CORUM:0000000	0.5	query_1	2	1	TRUE	CORUM	455	1
990	Non-homologous end-joining	14615	42682	1	P39748	1	Non-homologous end-joining	KEGG:03450	0.0261248	KEGG:00000	0.5	query_1	2	0.0909091	TRUE	KEGG	241	11
990	FEN1-WRN complex	14615	64664	3	P39748	1	FEN1-WRN complex	CORUM:7282	0.049942	CORUM:0000000	0.5	query_1	2	0.5	TRUE	CORUM	2742	2
991	Farnesyltransferase	14615	62161	1	P49354	1	Farnesyltransferase	CORUM:419	0.049942	CORUM:0000000	0.5	query_1	2	0.5	TRUE	CORUM	239	2
992	Uneven rhythm of breathing.	14615	73427	1	O43819	1	Irregular respiration	HP:0012195	0.0499437	HP:0002793	0.5	query_1	2	1	TRUE	HP	8588	1
995	"Binding to an odorant, any substance capable of stimulating the sense of smell." [GOC:jl, ISBN:0721662544]	14615	1516	1	Q9NPH6 Q9NY56	2	odorant binding	GO:0005549	0.0491611	GO:0005488	1	query_1	2	0.133333	TRUE	GO:MF	1516	15
996	Taurine and hypotaurine metabolism	14615	42497	1	Q6ZQY3	1	Taurine and hypotaurine metabolism	KEGG:00430	0.0237506	KEGG:00000	0.5	query_1	2	0.1	TRUE	KEGG	56	10
996	Pantothenate and CoA biosynthesis	14615	42563	2	Q6ZQY3	1	Pantothenate and CoA biosynthesis	KEGG:00770	0.0403664	KEGG:00000	0.5	query_1	2	0.0588235	TRUE	KEGG	122	17
997	Lipid particles composition	14615	45914	3	P06858	1	Lipid particles composition	WP:WP3601	0.0497502	WP:000000	0.5	query_1	2	0.125	TRUE	WP	229	8
997	Serum sample with a grossly white (milk-like, i.e., lactescent) appearance. This feature is indicative of an extremely elevated serum triglyceride level.	14615	75946	2	P06858	1	Lactescent serum	HP:0031028	0.0499437	HP:0002155	0.5	query_1	2	1	TRUE	HP	11107	1
997	Increased circulating level of apolipoprotein B, which is the main apolipoprotein of chylomicrons and low density lipoproteins. It occurs in plasma as two main isoforms, apoB-48 and apoB-100.	14615	76682	1	P06858	1	Elevated circulating apolipoprotein B concentration	HP:0031798	0.0499437	HP:0033460	0.5	query_1	2	1	TRUE	HP	11843	1
997	An increased concentration in blood of apolipoprotein A-II, a major component of HDL particles, associated with triglyceride and glucose metabolism.	14615	76684	1	P06858	1	Elevated circulating apolipoprotein A-II concentration	HP:0031800	0.0499437	HP:0033460	0.5	query_1	2	1	TRUE	HP	11845	1
997	Elevated concentration in the blood circulation of a lipid-transport protein (apoliprotein).	14615	78285	1	P06858	1	Increased circulating apolipoprotein circulation	HP:0033460	0.0499437	HP:0025201	0.5	query_1	2	1	TRUE	HP	13446	1
1001	NRAGE signals death through JNK	14615	44511	1	Q9HCE6 O15013	2	NRAGE signals death through JNK	REAC:R-HSA-193648	0.00154301	REAC:R-HSA-204998	1	query_1	2	0.0465116	TRUE	REAC	1500	43
1001	Cell death signalling via NRAGE, NRIF and NADE	14615	43327	1	Q9HCE6 O15013	2	Cell death signalling via NRAGE, NRIF and NADE	REAC:R-HSA-204998	0.00272718	REAC:R-HSA-193704	1	query_1	2	0.0350877	TRUE	REAC	316	57
1001	RHOB GTPase cycle	14615	44820	2	Q9HCE6 O15013	2	RHOB GTPase cycle	REAC:R-HSA-9013026	0.00312703	REAC:R-HSA-9012999	1	query_1	2	0.0327869	TRUE	REAC	1809	61
1001	G alpha (12/13) signalling events	14615	43965	3	Q9HCE6 O15013	2	G alpha (12/13) signalling events	REAC:R-HSA-416482	0.00323127	REAC:R-HSA-388396	1	query_1	2	0.0322581	TRUE	REAC	954	62
1001	RHOC GTPase cycle	14615	44825	4	Q9HCE6 O15013	2	RHOC GTPase cycle	REAC:R-HSA-9013106	0.00355422	REAC:R-HSA-9012999	1	query_1	2	0.0307692	TRUE	REAC	1814	65
1001	p75 NTR receptor-mediated signalling	14615	45654	1	Q9HCE6 O15013	2	p75 NTR receptor-mediated signalling	REAC:R-HSA-193704	0.00461537	REAC:R-HSA-73887	1	query_1	2	0.027027	TRUE	REAC	2643	74
1001	RHOA GTPase cycle	14615	44819	5	Q9HCE6 O15013	2	RHOA GTPase cycle	REAC:R-HSA-8980692	0.0134565	REAC:R-HSA-9012999	1	query_1	2	0.015873	TRUE	REAC	1808	126
1001	Death Receptor Signaling	14615	43452	1	Q9HCE6 O15013	2	Death Receptor Signaling	REAC:R-HSA-73887	0.0136718	REAC:R-HSA-162582	1	query_1	2	0.015748	TRUE	REAC	441	127
1002	"A ribonucleoprotein complex that contains a precursor small nucleolar RNA (pre-snoRNA) and associated proteins, and forms during small nucleolar ribonucleoprotein complex (snoRNP) assembly. Pre-snoRNP complexes may contain proteins not found in the corresponding mature snoRNP complexes." [GOC:BHF, GOC:mah, GOC:rl, PMID:17636026, PMID:17709390]	14615	40935	1	Q15649 Q9UHK0	2	pre-snoRNP complex	GO:0070761	0.0294899	GO:1990904	0.666667	query_1	3	0.285714	TRUE	GO:CC	2552	7
1004	Thrombin signalling through proteinase activated receptors (PARs)	14615	45443	3	Q03113 P63215	2	Thrombin signalling through proteinase activated receptors (PARs)	REAC:R-HSA-456926	0.000599775	REAC:R-HSA-76002	1	query_1	2	0.0740741	TRUE	REAC	2432	27
1004	G protein signaling pathways	14615	45901	11	Q03113 P63215	2	G protein signaling pathways	WP:WP35	0.00127819	WP:000000	1	query_1	2	0.025641	TRUE	WP	216	78
1004	Human cytomegalovirus infection	14615	42885	1	Q03113 P63215	2	Human cytomegalovirus infection	KEGG:05163	0.00298088	KEGG:00000	1	query_1	2	0.0104167	TRUE	KEGG	444	192
1004	G alpha (12/13) signalling events	14615	43965	4	Q03113 P63215	2	G alpha (12/13) signalling events	REAC:R-HSA-416482	0.00323127	REAC:R-HSA-388396	1	query_1	2	0.0322581	TRUE	REAC	954	62
1004	Pathways in cancer	14615	42894	2	Q03113 P63215	2	Pathways in cancer	KEGG:05200	0.0161326	KEGG:00000	1	query_1	2	0.0044843	TRUE	KEGG	453	446
1004	GNAS-L-GNB1-GNG3 complex	14615	64565	5	P63215	1	GNAS-L-GNB1-GNG3 complex	CORUM:7154	0.0249718	CORUM:0000000	0.5	query_1	2	1	TRUE	CORUM	2643	1
1004	Platelet activation, signaling and aggregation	14615	44723	3	Q03113 P63215	2	Platelet activation, signaling and aggregation	REAC:R-HSA-76002	0.0400465	REAC:R-HSA-109582	1	query_1	2	0.00921659	TRUE	REAC	1712	217
1004	GNAI1-GNB3-GNG3 complex	14615	64452	6	P63215	1	GNAI1-GNB3-GNG3 complex	CORUM:7026	0.049942	CORUM:0000000	0.5	query_1	2	0.5	TRUE	CORUM	2530	2
1004	GNAS-L-GNB1-GNG3 complex	14615	64563	7	P63215	1	GNAS-L-GNB1-GNG3 complex	CORUM:7152	0.049942	CORUM:0000000	0.5	query_1	2	0.5	TRUE	CORUM	2641	2
1004	GNAS-L-GNB2-GNG3 complex	14615	64564	8	P63215	1	GNAS-L-GNB2-GNG3 complex	CORUM:7153	0.049942	CORUM:0000000	0.5	query_1	2	0.5	TRUE	CORUM	2642	2
1004	GNAS-L-GNB4-GNG3 complex	14615	64566	9	P63215	1	GNAS-L-GNB4-GNG3 complex	CORUM:7155	0.049942	CORUM:0000000	0.5	query_1	2	0.5	TRUE	CORUM	2644	2
1004	GNAS-L-GNB5-GNG3 complex	14615	64567	10	P63215	1	GNAS-L-GNB5-GNG3 complex	CORUM:7156	0.049942	CORUM:0000000	0.5	query_1	2	0.5	TRUE	CORUM	2645	2
1005	Herpes simplex virus 1 infection	14615	42890	1	Q14587 Q86UQ0	2	Herpes simplex virus 1 infection	KEGG:05168	0.0109183	KEGG:00000	1	query_1	2	0.00544959	TRUE	KEGG	449	367
1007	Catalytic cycle of mammalian flavin containing monooxygenases FMOs	14615	46508	6	P49326 Q01740	2	Catalytic cycle of mammalian flavin containing monooxygenases FMOs	WP:WP688	4.25637e-07	WP:000000	1	query_1	2	1	TRUE	WP	823	2
1007	Taurine and hypotaurine metabolism	14615	42497	3	P49326 Q01740	2	Taurine and hypotaurine metabolism	KEGG:00430	7.31564e-06	KEGG:00000	1	query_1	2	0.2	TRUE	KEGG	56	10
1007	Drug metabolism - cytochrome P450	14615	42597	4	P49326 Q01740	2	Drug metabolism - cytochrome P450	KEGG:00982	0.000232637	KEGG:00000	1	query_1	2	0.037037	TRUE	KEGG	156	54
1007	"Catalysis of the reaction: N,N-dimethylaniline + NADPH + H+ + O2 = N,N-dimethylaniline N-oxide + NADP+ + H2O." [EC:1.14.13.8]	14615	834	1	P49326 Q01740	2	N,N-dimethylaniline monooxygenase activity	GO:0004499	0.000468201	GO:0016709	1	query_1	2	1	TRUE	GO:MF	834	2
1007	"A metabolic process that results in the oxidation of reduced nicotinamide adenine dinucleotide, NADPH, to the oxidized form, NADP." [GOC:BHF, GOC:mah]	14615	28116	2	P49326 Q01740	2	NADPH oxidation	GO:0070995	0.0014046	GO:0006739	1	query_1	2	0.666667	TRUE	GO:BP	16918	3
