## Supplementary material for "hu.MAP3.0: Atlas of human protein complexes by integration of > 25,000 proteomic experiments": Table S2 (part 3 of 3)

### Sheet: humap3_20230915.enrichments (continued)
complex_id	description	effective_domain_size	goshv	group_id	intersection_genes	intersection_size	name	native	p_value	parents	precision	query	query_size	recall	significant	source	source_order	term_size
1007	Metapathway biotransformation Phase I and II	14615	46518	7	P49326 Q01740	2	Metapathway biotransformation Phase I and II	WP:WP702	0.00384989	WP:000000	1	query_1	2	0.0148148	TRUE	WP	833	135
1007	FMO oxidises nucleophiles	14615	43902	5	Q01740	1	FMO oxidises nucleophiles	REAC:R-HSA-217271	0.0249718	REAC:R-HSA-211945	0.5	query_1	2	1	TRUE	REAC	891	1
1008	Hand monodactyly	14615	67744	1	Q9P2D1	1	Hand monodactyly	HP:0004058	0.0499437	HP:0001180	0.5	query_1	2	1	TRUE	HP	2905	1
1010	14-3-3 gamma-CXCR2 complex, unstimulated	14615	64259	1	P61981	1	14-3-3 gamma-CXCR2 complex, unstimulated	CORUM:6730	0.0499437	CORUM:0000000	0.166667	query_1	6	1	TRUE	CORUM	2337	1
1011	Adipogenesis	14615	45787	1	Q15672 Q02535	2	Adipogenesis	WP:WP236	0.00241379	WP:000000	1	query_1	2	0.0186916	TRUE	WP	102	107
1014	Glyoxylate metabolism	14615	46358	4	P00338	1	Glyoxylate metabolism	WP:WP5166	0.0272601	WP:000000	1	query_1	1	0.166667	TRUE	WP	673	6
1014	HIF1A and PPARG regulation of glycolysis	14615	45805	5	P00338	1	HIF1A and PPARG regulation of glycolysis	WP:WP2456	0.0363468	WP:000000	1	query_1	1	0.125	TRUE	WP	120	8
1014	Glucose metabolism in triple negative breast cancer cells	14615	46386	6	P00338	1	Glucose metabolism in triple negative breast cancer cells	WP:WP5211	0.0363468	WP:000000	1	query_1	1	0.125	TRUE	WP	701	8
1014	Intermittent generalized erythematous papular rash	14615	69591	2	P00338	1	Intermittent generalized erythematous papular rash	HP:0007432	0.0495818	HP:0200034	1	query_1	1	1	TRUE	HP	4752	1
1014	Collection of neutrophils in the dermis.	14615	76140	3	P00338	1	Predominantly dermal neutrophilic infiltrate	HP:0031236	0.0495818	HP:0031234	1	query_1	1	1	TRUE	HP	11301	1
1014	Propanoate metabolism	14615	42550	1	P00338	1	Propanoate metabolism	KEGG:00640	0.0497913	KEGG:00000	1	query_1	1	0.0322581	TRUE	KEGG	109	31
1014	Aerobic glycolysis	14615	46162	7	P00338	1	Aerobic glycolysis	WP:WP4629	0.0499769	WP:000000	1	query_1	1	0.0909091	TRUE	WP	477	11
1014	Glycolysis in senescence	14615	46296	8	P00338	1	Glycolysis in senescence	WP:WP5049	0.0499769	WP:000000	1	query_1	1	0.0909091	TRUE	WP	611	11
1014	Lactate shuttle in glial cells	14615	46432	9	P00338	1	Lactate shuttle in glial cells	WP:WP5314	0.0499769	WP:000000	1	query_1	1	0.0909091	TRUE	WP	747	11
1016	Golgi Associated Vesicle Biogenesis	14615	44061	1	Q16890 P55327	2	Golgi Associated Vesicle Biogenesis	REAC:R-HSA-432722	0.00973406	REAC:R-HSA-199992	0.666667	query_1	3	0.037037	TRUE	REAC	1050	54
1016	trans-Golgi Network Vesicle Budding	14615	45682	1	Q16890 P55327	2	trans-Golgi Network Vesicle Budding	REAC:R-HSA-199992	0.0164155	REAC:R-HSA-199991	0.666667	query_1	3	0.0285714	TRUE	REAC	2671	70
1020	Breakdown of the nuclear lamina	14615	43258	1	P55212	1	Breakdown of the nuclear lamina	REAC:R-HSA-352238	0.049942	REAC:R-HSA-111465	0.5	query_1	2	0.5	TRUE	REAC	247	2
1022	Ribosome	14615	42649	1	P09001 Q9P015	2	Ribosome	KEGG:03010	0.00136315	KEGG:00000	1	query_1	2	0.0153846	TRUE	KEGG	208	130
1022	39S ribosomal subunit, mitochondrial	14615	62115	3	P09001 Q9P015	2	39S ribosomal subunit, mitochondrial	CORUM:324	0.00192748	CORUM:0000000	1	query_1	2	0.0416667	TRUE	CORUM	193	48
1022	55S ribosome, mitochondrial	14615	62113	4	P09001 Q9P015	2	55S ribosome, mitochondrial	CORUM:320	0.00513141	CORUM:0000000	1	query_1	2	0.025641	TRUE	CORUM	191	78
1022	Mitochondrial translation elongation	14615	44439	2	P09001 Q9P015	2	Mitochondrial translation elongation	REAC:R-HSA-5389840	0.00639248	REAC:R-HSA-5368287	1	query_1	2	0.0229885	TRUE	REAC	1428	87
1022	Mitochondrial translation initiation	14615	44440	2	P09001 Q9P015	2	Mitochondrial translation initiation	REAC:R-HSA-5368286	0.00639248	REAC:R-HSA-5368287	1	query_1	2	0.0229885	TRUE	REAC	1429	87
1022	Mitochondrial translation termination	14615	44441	2	P09001 Q9P015	2	Mitochondrial translation termination	REAC:R-HSA-5419276	0.00639248	REAC:R-HSA-5368287	1	query_1	2	0.0229885	TRUE	REAC	1430	87
1022	Mitochondrial translation	14615	44438	2	P09001 Q9P015	2	Mitochondrial translation	REAC:R-HSA-5368287	0.00731008	REAC:R-HSA-72766	1	query_1	2	0.0215054	TRUE	REAC	1427	93
1025	Tarsal osteovalgus	14615	66127	1	Q9H4G0	1	Tarsal osteovalgus	HP:0001775	0.0499437	HP:0008365	0.5	query_1	2	1	TRUE	HP	1288	1
1026	Cell cycle	14615	42705	2	Q13309 Q09472 P20248 Q9H211 Q92793 P78396	6	Cell cycle	KEGG:04110	1.50046e-09	KEGG:00000	0.75	query_1	8	0.0397351	TRUE	KEGG	264	151
1026	Viral carcinogenesis	14615	42896	3	Q13309 Q09472 P20248 Q92793 P78396	5	Viral carcinogenesis	KEGG:05203	8.50447e-07	KEGG:00000	0.625	query_1	8	0.0268817	TRUE	KEGG	455	186
1026	Orc1 removal from chromatin	14615	44605	20	Q13309 P20248 Q9H211 P78396	4	Orc1 removal from chromatin	REAC:R-HSA-68949	7.08314e-06	REAC:R-HSA-69052	0.5	query_1	8	0.0571429	TRUE	REAC	1594	70
1026	Switching of origins to a post-replicative state	14615	45304	20	Q13309 P20248 Q9H211 P78396	4	Switching of origins to a post-replicative state	REAC:R-HSA-69052	1.96526e-05	REAC:R-HSA-69239	0.5	query_1	8	0.0444444	TRUE	REAC	2293	90
1026	Cell cycle	14615	45732	91	Q13309 Q09472 P20248 P78396	4	Cell cycle	WP:WP179	2.34816e-05	WP:000000	0.5	query_1	8	0.0344828	TRUE	WP	47	116
1026	Hepatitis B	14615	42883	4	Q09472 P20248 Q92793 P78396	4	Hepatitis B	KEGG:05161	3.39066e-05	KEGG:00000	0.5	query_1	8	0.027027	TRUE	KEGG	442	148
1026	Synthesis of DNA	14615	45315	20	Q13309 P20248 Q9H211 P78396	4	Synthesis of DNA	REAC:R-HSA-69239	6.06857e-05	REAC:R-HSA-69242 REAC:R-HSA-69306	0.5	query_1	8	0.0336134	TRUE	REAC	2304	119
1026	Pathways in cancer	14615	42894	5	Q13309 Q09472 P20248 Q92793 P78396	5	Pathways in cancer	KEGG:05200	6.65081e-05	KEGG:00000	0.625	query_1	8	0.0112108	TRUE	KEGG	453	446
1026	Multisubunit ACTR coactivator complex	14615	61927	43	Q09472 Q92793	2	Multisubunit ACTR coactivator complex	CORUM:4	7.17483e-05	CORUM:0000000	0.25	query_1	8	0.666667	TRUE	CORUM	5	3
1026	p300-CBP-p270 complex	14615	62245	43	Q09472 Q92793	2	p300-CBP-p270 complex	CORUM:571	7.17483e-05	CORUM:0000000	0.25	query_1	8	0.666667	TRUE	CORUM	323	3
1026	G1/S Transition	14615	43981	20	Q13309 P20248 Q9H211 P78396	4	G1/S Transition	REAC:R-HSA-69206	8.6598e-05	REAC:R-HSA-453279	0.5	query_1	8	0.0307692	TRUE	REAC	970	130
1026	Human T-cell leukemia virus 1 infection	14615	42888	6	Q09472 P20248 Q92793 P78396	4	Human T-cell leukemia virus 1 infection	KEGG:05166	0.000108545	KEGG:00000	0.5	query_1	8	0.020202	TRUE	KEGG	447	198
1026	Mitotic G1 phase and G1/S transition	14615	44444	20	Q13309 P20248 Q9H211 P78396	4	Mitotic G1 phase and G1/S transition	REAC:R-HSA-453279	0.000141819	REAC:R-HSA-69278	0.5	query_1	8	0.0272109	TRUE	REAC	1433	147
1026	Phosphorylation of proteins involved in the G2/M transition by Cyclin A:Cdc2 complexes	14615	44713	20	P20248 P78396	2	Phosphorylation of proteins involved in the G2/M transition by Cyclin A:Cdc2 complexes	REAC:R-HSA-170145	0.000167311	REAC:R-HSA-69273	0.25	query_1	8	0.666667	TRUE	REAC	1702	3
1026	S Phase	14615	45055	20	Q13309 P20248 Q9H211 P78396	4	S Phase	REAC:R-HSA-69242	0.000194206	REAC:R-HSA-69278	0.5	query_1	8	0.0251572	TRUE	REAC	2044	159
1026	Radial deviation of thumb terminal phalanx	14615	68758	58	Q09472 Q92793	2	Radial deviation of thumb terminal phalanx	HP:0005895	0.000226028	HP:0009617	0.25	query_1	8	1	TRUE	HP	3919	2
1026	The presence of unusually deep creases (ridges/wrinkles) on the skin of sole of foot located between the first and second toe.	14615	69975	48	Q09472 Q92793	2	Plantar crease between first and second toes	HP:0008107	0.000226028	HP:0001869	0.25	query_1	8	1	TRUE	HP	5136	2
1026	A type of aortic arch hypoplasia whereby the isthmus (arch between the left subclavian and insertion of the patent ductus arteriosus/ligamentum arteriosum) has a diameter of less than 40% of the diameter of the ascending aorta.	14615	79049	49	Q09472 Q92793	2	Aortic isthmus hypoplasia	HP:0034227	0.000226028	HP:0012304	0.25	query_1	8	1	TRUE	HP	14210	2
1026	High axial triradius	14615	65654	59	Q09472 Q92793	2	High axial triradius	HP:0001042	0.000226028	HP:0001018	0.25	query_1	8	1	TRUE	HP	815	2
1026	HES1 promoter corepressor complex	14615	63034	43	Q09472 Q92793	2	HES1 promoter corepressor complex	CORUM:2638	0.00023903	CORUM:0000000	0.25	query_1	8	0.4	TRUE	CORUM	1112	5
1026	DNA Replication	14615	43442	20	Q13309 P20248 Q9H211 P78396	4	DNA Replication	REAC:R-HSA-69306	0.000278526	REAC:0000000	0.5	query_1	8	0.0229885	TRUE	REAC	431	174
1026	TP53 Regulates Transcription of Cell Cycle Genes	14615	45389	21	Q09472 P20248 P78396	3	TP53 Regulates Transcription of Cell Cycle Genes	REAC:R-HSA-6791312	0.000321537	REAC:R-HSA-3700989	0.375	query_1	8	0.0666667	TRUE	REAC	2378	45
1026	p300-CBP-p270-SWI/SNF complex	14615	62244	43	Q09472 Q92793	2	p300-CBP-p270-SWI/SNF complex	CORUM:570	0.000501689	CORUM:0000000	0.25	query_1	8	0.285714	TRUE	CORUM	322	7
1026	Human papillomavirus infection	14615	42887	7	Q09472 P20248 Q92793 P78396	4	Human papillomavirus infection	KEGG:05165	0.000521725	KEGG:00000	0.5	query_1	8	0.0136054	TRUE	KEGG	446	294
1026	G2 Phase	14615	43983	20	P20248 P78396	2	G2 Phase	REAC:R-HSA-68911	0.000557398	REAC:R-HSA-453274	0.25	query_1	8	0.4	TRUE	REAC	972	5
1026	LRR FLII-interacting protein 1 (LRRFIP1) activates type I IFN production	14615	44275	28	Q09472 Q92793	2	LRR FLII-interacting protein 1 (LRRFIP1) activates type I IFN production	REAC:R-HSA-3134973	0.000557398	REAC:R-HSA-1834949	0.25	query_1	8	0.4	TRUE	REAC	1264	5
1026	Cell Cycle, Mitotic	14615	43326	20	Q13309 Q09472 P20248 Q9H211 P78396	5	Cell Cycle, Mitotic	REAC:R-HSA-69278	0.000645312	REAC:R-HSA-1640170	0.625	query_1	8	0.0095057	TRUE	REAC	315	526
1026	Prominent nasal septum	14615	68454	45	Q09472 Q92793	2	Prominent nasal septum	HP:0005322	0.000677898	HP:0000419	0.25	query_1	8	0.666667	TRUE	HP	3615	3
1026	A general term referring to a defect in immunity resulting from impaired antibody production.	14615	68483	60	Q09472 Q92793	2	Humoral immunodeficiency	HP:0005363	0.000677898	HP:0002721	0.25	query_1	8	0.666667	TRUE	HP	3644	3
1026	Widened distal phalanges	14615	68906	61	Q09472 Q92793	2	Widened distal phalanges	HP:0006200	0.000677898	HP:0006009	0.25	query_1	8	0.666667	TRUE	HP	4067	3
1026	A malformation of the laryngeal cartilage.	14615	70335	62	Q09472 Q92793	2	Laryngeal cartilage malformation	HP:0008752	0.000677898	HP:0025423	0.25	query_1	8	0.666667	TRUE	HP	5496	3
1026	Extreme, irrational, and persistent fears of certain objects, situations, activities, or persons can impede functioning in day-to-day life.	14615	82423	50	Q09472 Q92793	2	Phobia	HP:5200232	0.000677898	HP:5200230	0.25	query_1	8	0.666667	TRUE	HP	17584	3
1026	A type of anxiety disorder characterized by the avoidance of public places, especially where crowds gather.	14615	65429	50	Q09472 Q92793	2	Agoraphobia	HP:0000756	0.000677898	HP:5200232	0.25	query_1	8	0.666667	TRUE	HP	590	3
1026	SCF(Skp2)-mediated degradation of p27/p21	14615	45073	20	Q13309 P20248 P78396	3	SCF(Skp2)-mediated degradation of p27/p21	REAC:R-HSA-187577	0.00077242	REAC:R-HSA-69202 REAC:R-HSA-69656	0.375	query_1	8	0.05	TRUE	REAC	2062	60
1026	Retinoblastoma gene in cancer	14615	45802	92	Q13309 P20248 Q9H211	3	Retinoblastoma gene in cancer	WP:WP2446	0.000984012	WP:000000	0.375	query_1	8	0.0348837	TRUE	WP	117	86
1026	Deubiquitination	14615	43724	23	Q13309 Q09472 P20248 P78396	4	Deubiquitination	REAC:R-HSA-5688426	0.00116098	REAC:R-HSA-597592	0.5	query_1	8	0.0160643	TRUE	REAC	713	249
1026	Regulation of gene expression by Hypoxia-inducible Factor	14615	44978	29	Q09472 Q92793	2	Regulation of gene expression by Hypoxia-inducible Factor	REAC:R-HSA-1234158	0.0011699	REAC:R-HSA-1234174	0.25	query_1	8	0.285714	TRUE	REAC	1967	7
1026	FoxO signaling pathway	14615	42699	8	Q13309 Q09472 Q92793	3	FoxO signaling pathway	KEGG:04068	0.001213	KEGG:00000	0.375	query_1	8	0.0265487	TRUE	KEGG	258	113
1026	A hemangioma arising from within visceral structures, the internal organs of the body.	14615	81582	51	Q09472 Q92793	2	Visceral hemangioma	HP:0410266	0.00135543	HP:0001028	0.25	query_1	8	0.5	TRUE	HP	16743	4
1026	A congenital vascular malformation in the liver composed of masses of blood vessels that are atypical or irregular in arrangement and size.	14615	76111	51	Q09472 Q92793	2	Hepatic hemangioma	HP:0031207	0.00135543	HP:0002896 HP:0410266	0.25	query_1	8	0.5	TRUE	HP	11272	4
1026	A developmental defect of the aortic arch system in which the trachea and esophagus are completely encircled by connected segments of the aortic arch and its branches. This occurs if the normal process of regression and persistence of the bilateral embryonic aortic arches fails.	14615	72042	63	Q09472 Q92793	2	Vascular ring	HP:0010775	0.00135543	HP:0011587	0.25	query_1	8	0.5	TRUE	HP	7203	4
1026	Talon cusp is an accessory cusp located near the cingulum (the portion of the lingual or palatal aspect of the tooth that forms a convex protuberance at the cervical third of the anatomic crown).	14615	72341	52	Q09472 Q92793	2	Talon cusp	HP:0011087	0.00135543	HP:0033777	0.25	query_1	8	0.5	TRUE	HP	7502	4
1026	Inversion and rubbing of the eyelashes against the globe of the eye.	14615	65722	64	Q09472 Q92793	2	Trichiasis	HP:0001128	0.00135543	HP:0000499	0.25	query_1	8	0.5	TRUE	HP	883	4
1026	NFE2L2 regulates pentose phosphate pathway genes	14615	44480	30	Q09472 Q92793	2	NFE2L2 regulates pentose phosphate pathway genes	REAC:R-HSA-9818028	0.00155943	REAC:R-HSA-9759194	0.25	query_1	8	0.25	TRUE	REAC	1469	8
1026	Cell Cycle	14615	43324	20	Q13309 Q09472 P20248 Q9H211 P78396	5	Cell Cycle	REAC:R-HSA-1640170	0.00178498	REAC:0000000	0.625	query_1	8	0.00772798	TRUE	REAC	313	647
1026	Cyclin E associated events during G1/S transition	14615	43418	20	Q13309 P20248 P78396	3	Cyclin E associated events during G1/S transition	REAC:R-HSA-69202	0.00198771	REAC:R-HSA-69206	0.375	query_1	8	0.0365854	TRUE	REAC	407	82
1026	Cyclin A:Cdk2-associated events at S phase entry	14615	43416	20	Q13309 P20248 P78396	3	Cyclin A:Cdk2-associated events at S phase entry	REAC:R-HSA-69656	0.00213753	REAC:R-HSA-69242	0.375	query_1	8	0.0357143	TRUE	REAC	405	84
1026	A cystadenoma, an epithelial tumor, that originates within the head of the epididymis.	14615	71054	46	Q09472 Q92793	2	Papillary cystadenoma of the epididymis	HP:0009715	0.00225842	HP:0009714 HP:0030421	0.25	query_1	8	0.4	TRUE	HP	6215	5
1026	A tumor (abnormal growth of tissue) of the epididymis, an duct that transports spermatozoa from the testis to the vas deferens.	14615	75376	46	Q09472 Q92793	2	Epididymal neoplasm	HP:0030421	0.00225842	HP:0010785	0.25	query_1	8	0.4	TRUE	HP	10537	5
1026	Additional cusps of a dental crown.	14615	78600	52	Q09472 Q92793	2	Supernumerary cusp	HP:0033777	0.00225842	HP:0011063	0.25	query_1	8	0.4	TRUE	HP	13761	5
1026	Regulation of mitotic cell cycle	14615	44989	20	Q13309 P20248 P78396	3	Regulation of mitotic cell cycle	REAC:R-HSA-453276	0.00229463	REAC:R-HSA-69278	0.375	query_1	8	0.0348837	TRUE	REAC	1978	86
1026	APC/C-mediated degradation of cell cycle proteins	14615	43032	20	Q13309 P20248 P78396	3	APC/C-mediated degradation of cell cycle proteins	REAC:R-HSA-174143	0.00229463	REAC:R-HSA-453276	0.375	query_1	8	0.0348837	TRUE	REAC	21	86
1026	Activation of the TFAP2 (AP-2) family of transcription factors	14615	43112	21	Q09472 Q92793	2	Activation of the TFAP2 (AP-2) family of transcription factors	REAC:R-HSA-8866907	0.00250486	REAC:R-HSA-8864260	0.25	query_1	8	0.2	TRUE	REAC	101	10
1026	Regulation of FOXO transcriptional activity by acetylation	14615	44933	31	Q09472 Q92793	2	Regulation of FOXO transcriptional activity by acetylation	REAC:R-HSA-9617629	0.00250486	REAC:R-HSA-9614085	0.25	query_1	8	0.2	TRUE	REAC	1922	10
1026	Male infertility	14615	46173	93	Q09472 Q92793 P78396	3	Male infertility	WP:WP4673	0.00254536	WP:000000	0.375	query_1	8	0.0254237	TRUE	WP	488	118
1026	Regulation of gene expression in late stage (branching morphogenesis) pancreatic bud precursor cells	14615	44982	24	Q09472 Q92793	2	Regulation of gene expression in late stage (branching morphogenesis) pancreatic bud precursor cells	REAC:R-HSA-210744	0.00306066	REAC:R-HSA-186712	0.25	query_1	8	0.181818	TRUE	REAC	1971	11
1026	RUNX3 regulates NOTCH signaling	14615	44894	32	Q09472 Q92793	2	RUNX3 regulates NOTCH signaling	REAC:R-HSA-8941856	0.00306066	REAC:R-HSA-8878159	0.25	query_1	8	0.181818	TRUE	REAC	1883	11
1026	Cellular responses to stress	14615	43343	22	Q13309 Q09472 P20248 Q92793 P78396	5	Cellular responses to stress	REAC:R-HSA-2262752	0.00307361	REAC:R-HSA-8953897	0.625	query_1	8	0.00691563	TRUE	REAC	332	723
1026	Cellular responses to stimuli	14615	43342	22	Q13309 Q09472 P20248 Q92793 P78396	5	Cellular responses to stimuli	REAC:R-HSA-8953897	0.00322173	REAC:0000000	0.625	query_1	8	0.00684932	TRUE	REAC	331	730
1026	Positioning of the nasal septum to the right or left in contrast to the normal midline position of the nasal septum.	14615	67933	45	Q09472 Q92793	2	Deviated nasal septum	HP:0004411	0.00338671	HP:0000419	0.25	query_1	8	0.333333	TRUE	HP	3094	6
1026	An abnormal fear-induced behavior includes observable actions. This behavior is characterized by abnormal responses to fear or abnormal fear levels. Examples of such behavior include avoiding fear-inducing situations.	14615	81191	65	Q09472 Q92793	2	Abnormal fear-induced behavior	HP:0100852	0.00338671	HP:5200241	0.25	query_1	8	0.333333	TRUE	HP	16352	6
1026	An abnormal increase in the size of the foramen magnum.	14615	66798	53	Q09472 Q92793	2	Large foramen magnum	HP:0002700	0.00338671	HP:0002699	0.25	query_1	8	0.333333	TRUE	HP	1959	6
1026	Transcriptional Regulation by TP53	14615	45483	21	Q09472 P20248 Q92793 P78396	4	Transcriptional Regulation by TP53	REAC:R-HSA-3700989	0.00388943	REAC:R-HSA-212436	0.5	query_1	8	0.0118343	TRUE	REAC	2472	338
1026	KEAP1-NFE2L2 pathway	14615	44257	22	Q13309 Q09472 Q92793	3	KEAP1-NFE2L2 pathway	REAC:R-HSA-9755511	0.00406419	REAC:R-HSA-9711123	0.375	query_1	8	0.0288462	TRUE	REAC	1246	104
1026	Hematopoietic stem cell gene regulation by GABP alpha beta complex	14615	45935	94	Q09472 Q92793	2	Hematopoietic stem cell gene regulation by GABP alpha beta complex	WP:WP3657	0.00407178	WP:000000	0.25	query_1	8	0.105263	TRUE	WP	250	19
1026	Attenuation phase	14615	43195	25	Q09472 Q92793	2	Attenuation phase	REAC:R-HSA-3371568	0.00433819	REAC:R-HSA-3371571	0.25	query_1	8	0.153846	TRUE	REAC	184	13
1026	TP53 Regulates Transcription of Genes Involved in G1 Cell Cycle Arrest	14615	45394	21	P20248 P78396	2	TP53 Regulates Transcription of Genes Involved in G1 Cell Cycle Arrest	REAC:R-HSA-6804116	0.00433819	REAC:R-HSA-6791312	0.25	query_1	8	0.153846	TRUE	REAC	2383	13
1026	Excessive amount of hair growth on forehead.	14615	72581	47	Q09472 Q92793	2	Frontal hirsutism	HP:0011335	0.00474009	HP:0000290 HP:0009937	0.25	query_1	8	0.285714	TRUE	HP	7742	7
1026	Pilomatricoma is an asymptomatic slowly growing benign cutaneous tumor, differentiating towards the hair matrix of the hair follicle. It is covered by normal or hyperemic skin, and usually varies in size from 0.5 to 3 cm.	14615	75388	54	Q09472 Q92793	2	Pilomatrixoma	HP:0030434	0.00474009	HP:0012842	0.25	query_1	8	0.285714	TRUE	HP	10549	7
1026	Dislocation of the distal humerus out of the elbow joint, where the radius, ulna, and humerus meet.	14615	67033	55	Q09472 Q9H211 Q92793	3	Elbow dislocation	HP:0003042	0.00478068	HP:0009811 HP:0030310	0.375	query_1	8	0.0434783	TRUE	HP	2194	69
1026	Epstein-Barr virus infection	14615	42891	9	Q13309 P20248 P78396	3	Epstein-Barr virus infection	KEGG:05169	0.0048672	KEGG:00000	0.375	query_1	8	0.0166667	TRUE	KEGG	450	180
1026	TRAF3-dependent IRF activation pathway	14615	45399	33	Q09472 Q92793	2	TRAF3-dependent IRF activation pathway	REAC:R-HSA-918233	0.00505984	REAC:R-HSA-168928	0.25	query_1	8	0.142857	TRUE	REAC	2388	14
1026	Obesity located preferentially in the trunk of the body as opposed to the extremities.	14615	66262	66	Q09472 Q92793 Q9BY12	3	Truncal obesity	HP:0001956	0.00521241	HP:0001513	0.375	query_1	8	0.0422535	TRUE	HP	1423	71
1026	NOTCH4 Intracellular Domain Regulates Transcription	14615	44501	34	Q09472 Q92793	2	NOTCH4 Intracellular Domain Regulates Transcription	REAC:R-HSA-9013695	0.00583668	REAC:R-HSA-9013694	0.25	query_1	8	0.133333	TRUE	REAC	1490	15
1026	Any anomaly of a subclavian artery.	14615	76155	67	Q09472 Q92793	2	Abnormal subclavian artery morphology	HP:0031251	0.00631839	HP:0011004	0.25	query_1	8	0.25	TRUE	HP	11316	8
1026	Compression of the spinal cord in the cervical region, generally manifested by paresthesias and numbness, weakness, difficulty walking, abnormalities of coordination, and neck pain or stiffness.	14615	66554	68	Q09472 Q92793	2	Cervical cord compression	HP:0002341	0.00631839	HP:0002176	0.25	query_1	8	0.25	TRUE	HP	1715	8
1026	NFE2L2 regulating anti-oxidant/detoxification enzymes	14615	44484	35	Q09472 Q92793	2	NFE2L2 regulating anti-oxidant/detoxification enzymes	REAC:R-HSA-9818027	0.00666866	REAC:R-HSA-9759194	0.25	query_1	8	0.125	TRUE	REAC	1473	16
1026	FOXO-mediated transcription of cell death genes	14615	43905	36	Q09472 Q92793	2	FOXO-mediated transcription of cell death genes	REAC:R-HSA-9614657	0.00666866	REAC:R-HSA-9614085	0.25	query_1	8	0.125	TRUE	REAC	894	16
1026	RORA activates gene expression	14615	44869	37	Q09472 Q92793	2	RORA activates gene expression	REAC:R-HSA-1368082	0.00666866	REAC:R-HSA-400253	0.25	query_1	8	0.125	TRUE	REAC	1858	16
1026	Displacement or malalignment of one or more joints in the upper extremity (arm).	14615	75274	55	Q09472 Q9H211 Q92793	3	Upper extremity joint dislocation	HP:0030310	0.00692548	HP:0001373	0.375	query_1	8	0.0384615	TRUE	HP	10435	78
1026	Premature development of the breasts.	14615	71611	69	Q09472 Q92793	2	Premature thelarche	HP:0010314	0.00812143	HP:0000826	0.25	query_1	8	0.222222	TRUE	HP	6772	9
1026	Formation of paraxial mesoderm	14615	43941	26	Q09472 Q92793	2	Formation of paraxial mesoderm	REAC:R-HSA-9793380	0.00849789	REAC:R-HSA-9758941	0.25	query_1	8	0.111111	TRUE	REAC	930	18
1026	Initiation of transcription and translation elongation at the HIV 1 LTR	14615	45900	95	Q09472 Q92793	2	Initiation of transcription and translation elongation at the HIV 1 LTR	WP:WP3414	0.00964106	WP:000000	0.25	query_1	8	0.0689655	TRUE	WP	215	29
1026	The presence of symmetrical and circular openings (foramina) in the parietal bone ranging in size from a few millimeters to several centimeters wide.	14615	66796	70	Q09472 Q92793	2	Parietal foramina	HP:0002697	0.010149	HP:0002696	0.25	query_1	8	0.2	TRUE	HP	1957	10
1026	Social and occupational deterioration	14615	69415	71	Q09472 Q92793	2	Social and occupational deterioration	HP:0007086	0.010149	HP:0001268	0.25	query_1	8	0.2	TRUE	HP	4576	10
1026	An abnormality of the epididymis.	14615	71053	46	Q09472 Q92793	2	Abnormal epididymis morphology	HP:0009714	0.010149	HP:0000022	0.25	query_1	8	0.2	TRUE	HP	6214	10
1026	CD209 (DC-SIGN) signaling	14615	43267	38	Q09472 Q92793	2	CD209 (DC-SIGN) signaling	REAC:R-HSA-5621575	0.0105472	REAC:R-HSA-5621481	0.25	query_1	8	0.1	TRUE	REAC	256	20
1026	NOTCH3 Intracellular Domain Regulates Transcription	14615	44499	27	Q09472 Q92793	2	NOTCH3 Intracellular Domain Regulates Transcription	REAC:R-HSA-9013508	0.0105472	REAC:R-HSA-9012852	0.25	query_1	8	0.1	TRUE	REAC	1488	20
1026	CORUM root	14615	61923	43	Q13309 Q09472 Q6PJG2 P20248 Q9H211 Q92793 P78396	7	CORUM root	CORUM:0000000	0.0117553		0.875	query_1	8	0.00224863	TRUE	CORUM	1	3113
1026	Type 2 papillary renal cell carcinoma	14615	46063	96	Q09472 Q92793	2	Type 2 papillary renal cell carcinoma	WP:WP4241	0.0117686	WP:000000	0.25	query_1	8	0.0625	TRUE	WP	378	32
1026	Abnormality of the patella (knee cap).	14615	67036	72	Q09472 Q9H211 Q92793	3	Abnormal patella morphology	HP:0003045	0.0121524	HP:0034669	0.375	query_1	8	0.0319149	TRUE	HP	2197	94
1026	An abnormality in which the mandible is mislocalised posteriorly.	14615	65070	73	Q09472 Q9H211 Q92793 Q9BY12	4	Retrognathia	HP:0000278	0.0122352	HP:0000277	0.5	query_1	8	0.0126183	TRUE	HP	231	317
1026	Facial contours, as viewed from the front, show a broad upper face/cranium and lower face/mandible, creating a square appearance.	14615	65099	74	Q09472 Q92793	2	Square face	HP:0000321	0.0124009	HP:0001999	0.25	query_1	8	0.181818	TRUE	HP	260	11
1026	Keloids	14615	71849	75	Q09472 Q92793	2	Keloids	HP:0010562	0.0124009	HP:0000987	0.25	query_1	8	0.181818	TRUE	HP	7010	11
1026	Facial grimacing	14615	65065	76	Q09472 Q92793	2	Facial grimacing	HP:0000273	0.0124009	HP:0005324	0.25	query_1	8	0.181818	TRUE	HP	226	11
1026	Regulation of TP53 Activity	14615	44961	21	Q09472 P20248 P78396	3	Regulation of TP53 Activity	REAC:R-HSA-5633007	0.0126485	REAC:R-HSA-3700989	0.375	query_1	8	0.0197368	TRUE	REAC	1950	152
1026	HSF1-dependent transactivation	14615	44088	25	Q09472 Q92793	2	HSF1-dependent transactivation	REAC:R-HSA-3371571	0.0140328	REAC:R-HSA-3371556	0.25	query_1	8	0.0869565	TRUE	REAC	1077	23
1026	Telomere Extension By Telomerase	14615	45423	39	P20248 P78396	2	Telomere Extension By Telomerase	REAC:R-HSA-171319	0.0140328	REAC:R-HSA-180786	0.25	query_1	8	0.0869565	TRUE	REAC	2412	23
1026	Notch signaling pathway	14615	42742	10	Q09472 Q92793	2	Notch signaling pathway	KEGG:04330	0.0144579	KEGG:00000	0.25	query_1	8	0.0416667	TRUE	KEGG	301	48
1026	Underdevelopment of the arch of aorta.	14615	73533	49	Q09472 Q92793	2	Hypoplastic aortic arch	HP:0012304	0.0148771	HP:0012303	0.25	query_1	8	0.166667	TRUE	HP	8694	12
1026	Partial or complete duplication of one or more phalanx of big toe.	14615	71371	56	Q09472 Q92793	2	Duplication of phalanx of hallux	HP:0010066	0.0148771	HP:0010057 HP:0010181	0.25	query_1	8	0.166667	TRUE	HP	6532	12
1026	Partial/complete duplication of one or more phalanx of toe.	14615	71485	56	Q09472 Q92793	2	Duplication of phalanx of toe	HP:0010181	0.0148771	HP:0010161	0.25	query_1	8	0.166667	TRUE	HP	6646	12
1026	Cyclin A/B1/B2 associated events during G2/M transition	14615	43415	20	P20248 P78396	2	Cyclin A/B1/B2 associated events during G2/M transition	REAC:R-HSA-69273	0.0166306	REAC:R-HSA-69275	0.25	query_1	8	0.08	TRUE	REAC	404	25
1026	Regulation of beta-cell development	14615	44971	24	Q09472 Q92793	2	Regulation of beta-cell development	REAC:R-HSA-186712	0.0166306	REAC:R-HSA-1266738	0.25	query_1	8	0.08	TRUE	REAC	1960	25
1026	Generic Transcription Pathway	14615	44024	21	Q13309 Q09472 P20248 Q92793 P78396	5	Generic Transcription Pathway	REAC:R-HSA-212436	0.0167422	REAC:R-HSA-73857	0.625	query_1	8	0.00487805	TRUE	REAC	1013	1025
1026	G0 and Early G1	14615	43978	20	P20248 P78396	2	G0 and Early G1	REAC:R-HSA-1538133	0.0180116	REAC:R-HSA-453279	0.25	query_1	8	0.0769231	TRUE	REAC	967	26
1026	Long-term potentiation	14615	42791	11	Q09472 Q92793	2	Long-term potentiation	KEGG:04720	0.0183115	KEGG:00000	0.25	query_1	8	0.037037	TRUE	KEGG	350	54
1026	Clinodactyly refers to a bending or curvature of the fifth finger in the radial direction (i.e., towards the 4th finger).	14615	67761	44	Q09472 Q9H211 Q92793 Q9BY12	4	Clinodactyly of the 5th finger	HP:0004209	0.0189093	HP:0009179 HP:0040019	0.5	query_1	8	0.0112994	TRUE	HP	2922	354
1026	Displacement of the 5th finger from its normal position.	14615	70558	44	Q09472 Q9H211 Q92793 Q9BY12	4	Deviation of the 5th finger	HP:0009179	0.0191205	HP:0004097 HP:0004207	0.5	query_1	8	0.0112676	TRUE	HP	5719	355
1026	G1/S-Specific Transcription	14615	43982	20	Q9H211 P78396	2	G1/S-Specific Transcription	REAC:R-HSA-69205	0.0194472	REAC:R-HSA-69206	0.25	query_1	8	0.0740741	TRUE	REAC	971	27
1026	Ub-specific processing proteases	14615	45550	23	Q13309 P20248 P78396	3	Ub-specific processing proteases	REAC:R-HSA-5689880	0.0202357	REAC:R-HSA-5688426	0.375	query_1	8	0.0168539	TRUE	REAC	2539	178
1026	Viral life cycle - HIV-1	14615	42664	12	Q09472 Q92793	2	Viral life cycle - HIV-1	KEGG:03250	0.0204061	KEGG:00000	0.25	query_1	8	0.0350877	TRUE	KEGG	223	57
1026	Excess facial hair.	14615	71246	47	Q09472 Q92793	2	Facial hirsutism	HP:0009937	0.0205011	HP:0009889	0.25	query_1	8	0.142857	TRUE	HP	6407	14
1026	TGF beta receptor signaling	14615	46497	97	Q09472 Q92793	2	TGF beta receptor signaling	WP:WP560	0.021361	WP:000000	0.25	query_1	8	0.0465116	TRUE	WP	812	43
1026	Acute myeloid leukemia	14615	42913	13	P20248 P78396	2	Acute myeloid leukemia	KEGG:05221	0.0218644	KEGG:00000	0.25	query_1	8	0.0338983	TRUE	KEGG	472	59
1026	Cellular response to chemical stress	14615	43337	22	Q13309 Q09472 Q92793	3	Cellular response to chemical stress	REAC:R-HSA-9711123	0.0219711	REAC:R-HSA-2262752	0.375	query_1	8	0.0163934	TRUE	REAC	326	183
1026	TRAF6 mediated IRF7 activation	14615	45400	40	Q09472 Q92793	2	TRAF6 mediated IRF7 activation	REAC:R-HSA-933541	0.0224821	REAC:R-HSA-168928	0.25	query_1	8	0.0689655	TRUE	REAC	2389	29
1026	Abnormally small dimension of the Maxilla. Usually creating a malocclusion or malalignment between the upper and lower teeth or resulting in a deficient amount of projection of the base of the nose and lower midface region.	14615	65104	57	Q09472 Q9H211 Q92793	3	Hypoplasia of the maxilla	HP:0000327	0.0228487	HP:0000326	0.375	query_1	8	0.0258621	TRUE	HP	265	116
1026	TGF beta receptor signaling in skeletal dysplasias	14615	46219	98	Q09472 Q92793	2	TGF beta receptor signaling in skeletal dysplasias	WP:WP4816	0.0234062	WP:000000	0.25	query_1	8	0.0444444	TRUE	WP	534	45
1026	A benign or malignant neoplasm that arises from the hair follicles, sebaceous glands, or sweat glands.	14615	74064	54	Q09472 Q92793	2	Skin appendage neoplasm	HP:0012842	0.0236486	HP:0008069 HP:0011138	0.25	query_1	8	0.133333	TRUE	HP	9225	15
1026	G2/M Transition	14615	43987	20	Q09472 P20248 P78396	3	G2/M Transition	REAC:R-HSA-69275	0.024179	REAC:R-HSA-453274	0.375	query_1	8	0.015873	TRUE	REAC	976	189
1026	Mitotic G2-G2/M phases	14615	44445	20	Q09472 P20248 P78396	3	Mitotic G2-G2/M phases	REAC:R-HSA-453274	0.024946	REAC:R-HSA-69278	0.375	query_1	8	0.0157068	TRUE	REAC	1434	191
1026	Finger clinodactyly	14615	79867	44	Q09472 Q9H211 Q92793 Q9BY12	4	Finger clinodactyly	HP:0040019	0.0252507	HP:0004097 HP:0030084	0.5	query_1	8	0.0104987	TRUE	HP	15028	381
1026	Renal cell carcinoma	14615	42903	14	Q09472 Q92793	2	Renal cell carcinoma	KEGG:05211	0.0265361	KEGG:00000	0.25	query_1	8	0.0307692	TRUE	KEGG	462	65
1026	Changes in alignment of teeth in the dental arch	14615	65367	77	Q09472 Q92793 Q9BY12	3	Dental crowding	HP:0000678	0.0265739	HP:0000692	0.375	query_1	8	0.0245902	TRUE	HP	528	122
1026	The presence of unusually deep creases (ridges/wrinkles) on the skin of sole of foot.	14615	66189	48	Q09472 Q92793	2	Deep plantar creases	HP:0001869	0.0270196	HP:0100872	0.25	query_1	8	0.125	TRUE	HP	1350	16
1026	Any abnormality of the foramen magnum.	14615	66797	53	Q09472 Q92793	2	Abnormal foramen magnum morphology	HP:0002699	0.0270196	HP:0000929	0.25	query_1	8	0.125	TRUE	HP	1958	16
1026	Corneal scarring	14615	65271	78	Q09472 Q92793	2	Corneal scarring	HP:0000559	0.0270196	HP:0007957 HP:0100699	0.25	query_1	8	0.125	TRUE	HP	432	16
1026	RNA Polymerase II Transcription	14615	44850	21	Q13309 Q09472 P20248 Q92793 P78396	5	RNA Polymerase II Transcription	REAC:R-HSA-73857	0.0284039	REAC:R-HSA-74160	0.625	query_1	8	0.00437063	TRUE	REAC	1839	1144
1026	Transcriptional regulation by the AP-2 (TFAP2) family of transcription factors	14615	45492	21	Q09472 Q92793	2	Transcriptional regulation by the AP-2 (TFAP2) family of transcription factors	REAC:R-HSA-8864260	0.0292058	REAC:R-HSA-212436	0.25	query_1	8	0.0606061	TRUE	REAC	2481	33
1026	Abnormally increased hair growth with a localized distribution.	14615	71200	47	Q09472 Q92793	2	Localized hirsutism	HP:0009889	0.0306138	HP:0001007	0.25	query_1	8	0.117647	TRUE	HP	6361	17
1026	Absence of fleshy non-cartilaginous tissue inferior to the tragus and incisura.	14615	65142	79	Q09472 Q92793	2	Absent earlobe	HP:0000387	0.0306138	HP:0009906	0.25	query_1	8	0.117647	TRUE	HP	303	17
1026	Widening of the ilium ala, that is of the wing of the ilium, combined with external rotation, leading to a flared appearance of the iliac wing.	14615	66915	80	Q09472 Q92793	2	Flared iliac wing	HP:0002869	0.0306138	HP:0011867	0.25	query_1	8	0.117647	TRUE	HP	2076	17
1026	A congenital defect characterized by the absence of one or more permanent teeth, including oligodontia, hypodontia, and adontia of the of permanent teeth.	14615	68990	81	Q09472 Q92793	2	Agenesis of permanent teeth	HP:0006349	0.0306138	HP:0009804 HP:0011044	0.25	query_1	8	0.117647	TRUE	HP	4151	17
1026	Regulation of TP53 Degradation	14615	44966	21	P20248 P78396	2	Regulation of TP53 Degradation	REAC:R-HSA-6804757	0.0328938	REAC:R-HSA-6806003	0.25	query_1	8	0.0571429	TRUE	REAC	1955	35
1026	An increase in width in one or more phalanges of the big toe.	14615	71364	82	Q09472 Q92793	2	Broad hallux phalanx	HP:0010059	0.0344311	HP:0010057 HP:0010174	0.25	query_1	8	0.111111	TRUE	HP	6525	18
1026	Regulation of TP53 Expression and Degradation	14615	44968	21	P20248 P78396	2	Regulation of TP53 Expression and Degradation	REAC:R-HSA-6806003	0.0348192	REAC:R-HSA-5633007	0.25	query_1	8	0.0555556	TRUE	REAC	1957	36
1026	An abnormality of the Maxilla (upper jaw bone).	14615	65103	57	Q09472 Q9H211 Q92793	3	Abnormal maxilla morphology	HP:0000326	0.0367737	HP:0030791	0.375	query_1	8	0.0220588	TRUE	HP	264	136
1026	Asthma is characterized by increased responsiveness of the tracheobronchial tree to multiple stimuli, leading to narrowing of the air passages with resultant dyspnea, cough, and wheezing.	14615	66383	83	Q09472 Q92793 Q9BY12	3	Asthma	HP:0002099	0.0367737	HP:0002795 HP:0100326	0.375	query_1	8	0.0220588	TRUE	HP	1544	136
1026	Gastrulation	14615	44019	26	Q09472 Q92793	2	Gastrulation	REAC:R-HSA-9758941	0.0367988	REAC:R-HSA-1266738	0.25	query_1	8	0.0540541	TRUE	REAC	1008	37
1026	Underdevelopment of the ilium ala.	14615	66912	84	Q09472 Q92793	2	Hypoplastic iliac wing	HP:0002866	0.0384713	HP:0000946 HP:0011867	0.25	query_1	8	0.105263	TRUE	HP	2073	19
1026	A ventricular septal defect that is confluent with and involves the membranous septum and is bordered by an atrioventricular valve, not including the type 3 VSDs.	14615	72921	85	Q09472 Q92793	2	Perimembranous ventricular septal defect	HP:0011682	0.0384713	HP:0001629	0.25	query_1	8	0.105263	TRUE	HP	8082	19
1026	SUMOylation of transcription cofactors	14615	45120	41	Q09472 Q92793	2	SUMOylation of transcription cofactors	REAC:R-HSA-3899300	0.0388326	REAC:R-HSA-3108232	0.25	query_1	8	0.0526316	TRUE	REAC	2109	38
1026	Pathways affected in adenoid cystic carcinoma	14615	45932	99	Q09472 Q92793	2	Pathways affected in adenoid cystic carcinoma	WP:WP3651	0.0389423	WP:000000	0.25	query_1	8	0.0344828	TRUE	WP	247	58
1026	"A protein complex consisting of cyclin A2 and cyclin-dependent kinase 2 (CDK2). Cyclins are characterized by periodicity in protein abundance throughout the cell cycle. Cyclin-dependent kinases represent a family of serine/threonine protein kinases that become active upon binding to a cyclin regulatory partner." [GOC:so, PMID:15935619]	14615	41294	1	P20248 P78396	2	cyclin A2-CDK2 complex	GO:0097124	0.0393181	GO:0000307	0.25	query_1	8	0.666667	TRUE	GO:CC	2911	3
1026	Urotensin II mediated signaling pathway	14615	46356	100	Q09472 Q92793	2	Urotensin II mediated signaling pathway	WP:WP5158	0.0402976	WP:000000	0.25	query_1	8	0.0338983	TRUE	WP	671	59
1026	Acute myeloid leukemia	14615	46420	101	P20248 P78396	2	Acute myeloid leukemia	WP:WP5293	0.0402976	WP:000000	0.25	query_1	8	0.0338983	TRUE	WP	735	59
1026	Post-translational protein modification	14615	44737	23	Q13309 Q09472 P20248 Q92793 P78396	5	Post-translational protein modification	REAC:R-HSA-597592	0.0405127	REAC:R-HSA-392499	0.625	query_1	8	0.00405844	TRUE	REAC	1726	1232
1026	Signaling by NOTCH3	14615	45223	27	Q09472 Q92793	2	Signaling by NOTCH3	REAC:R-HSA-9012852	0.0409204	REAC:R-HSA-157118	0.25	query_1	8	0.0512821	TRUE	REAC	2212	39
1026	The presence of a high and narrow palate.	14615	66800	86	Q09472 Q9H211 Q92793	3	High, narrow palate	HP:0002705	0.0409602	HP:0000189 HP:0000218	0.375	query_1	8	0.0212766	TRUE	HP	1961	141
1026	Polycomb repressive complex	14615	42661	15	Q09472 Q92793	2	Polycomb repressive complex	KEGG:03083	0.0411543	KEGG:00000	0.25	query_1	8	0.0246914	TRUE	KEGG	220	81
1026	An abnormality affecting one or both 5th fingers.	14615	67760	44	Q09472 Q9H211 Q92793 Q9BY12	4	Abnormal 5th finger morphology	HP:0004207	0.0420952	HP:0001167	0.5	query_1	8	0.00921659	TRUE	HP	2921	434
1026	Progesterone-mediated oocyte maturation	14615	42812	16	P20248 P78396	2	Progesterone-mediated oocyte maturation	KEGG:04914	0.0421716	KEGG:00000	0.25	query_1	8	0.0243902	TRUE	KEGG	371	82
1026	The pinna has fewer folds and grooves than usual.	14615	74278	87	Q09472 Q92793	2	Simple ear	HP:0020206	0.0427342	HP:0000377	0.25	query_1	8	0.1	TRUE	HP	9439	20
1026	NOTCH1 Intracellular Domain Regulates Transcription	14615	44495	42	Q09472 Q92793	2	NOTCH1 Intracellular Domain Regulates Transcription	REAC:R-HSA-2122947	0.0430623	REAC:R-HSA-1980143	0.25	query_1	8	0.05	TRUE	REAC	1484	40
1026	AMP activated protein kinase signaling	14615	45698	102	P20248 P78396	2	AMP activated protein kinase signaling	WP:WP1403	0.0430767	WP:000000	0.25	query_1	8	0.0327869	TRUE	WP	13	61
1026	Melanogenesis	14615	42814	17	Q09472 Q92793	2	Melanogenesis	KEGG:04916	0.043201	KEGG:00000	0.25	query_1	8	0.0240964	TRUE	KEGG	373	83
1026	Adherens junction	14615	42757	18	Q09472 Q92793	2	Adherens junction	KEGG:04520	0.046362	KEGG:00000	0.25	query_1	8	0.0232558	TRUE	KEGG	316	86
1026	An abnormality of the nasal septum.	14615	65163	45	Q09472 Q92793	2	Abnormal nasal septum morphology	HP:0000419	0.0472196	HP:0005105	0.25	query_1	8	0.0952381	TRUE	HP	324	21
1026	Superior margin of the scrotum superior to the base of the penis.	14615	64884	88	Q09472 Q92793	2	Shawl scrotum	HP:0000049	0.0472196	HP:0000045	0.25	query_1	8	0.0952381	TRUE	HP	45	21
1026	Abnormally wide (broad) distal phalanx of finger.	14615	71168	89	Q09472 Q92793	2	Broad distal phalanx of finger	HP:0009836	0.0472196	HP:0009768 HP:0009832	0.25	query_1	8	0.0952381	TRUE	HP	6329	21
1026	Upward and/or sideward growth of anterior hair.	14615	66486	90	Q09472 Q92793	2	Frontal upsweep of hair	HP:0002236	0.0472196	HP:0010721	0.25	query_1	8	0.0952381	TRUE	HP	1647	21
1026	TGF-beta signaling pathway	14615	42745	19	Q09472 Q92793	2	TGF-beta signaling pathway	KEGG:04350	0.0474398	KEGG:00000	0.25	query_1	8	0.0229885	TRUE	KEGG	304	87
1026	Heme signaling	14615	44095	22	Q09472 Q92793	2	Heme signaling	REAC:R-HSA-9707616	0.0475081	REAC:R-HSA-2262752	0.25	query_1	8	0.047619	TRUE	REAC	1084	42
1026	Deviated fingers is a term that should be used if one or more fingers of the hand are deviated from their normal position, either to the radial or ulnar side. A deviation of a finger can be caused by an abnormal form of one or more of the phalanges of the affected finger, or by a deviation or displacement of one or more phalanges.	14615	67748	44	Q09472 Q9H211 Q92793 Q9BY12	4	Deviation of finger	HP:0004097	0.0480843	HP:0001167 HP:0009484	0.5	query_1	8	0.00890869	TRUE	HP	2909	449
1026	CDH1-SKP2 complex	14615	63562	43	Q13309	1	CDH1-SKP2 complex	CORUM:5320	0.0499437	CORUM:0000000	0.125	query_1	8	1	TRUE	CORUM	1640	1
1026	CDK2-CCNA2 complex	14615	63650	43	P20248	1	CDK2-CCNA2 complex	CORUM:5556	0.0499437	CORUM:0000000	0.125	query_1	8	1	TRUE	CORUM	1728	1
1026	CBP-RARA-RXRA-DNA complex, ligand stimulated	14615	63507	43	Q92793	1	CBP-RARA-RXRA-DNA complex, ligand stimulated	CORUM:5198	0.0499437	CORUM:0000000	0.125	query_1	8	1	TRUE	CORUM	1585	1
1027	"A conserved complex that catalyzes the transfer of an acetyl group to an N-terminal Ser, Ala, Gly, or Thr residue of a protein acceptor molecule. In Saccharomyces the complex includes Nat1p and Ard1p, and may contain additional proteins." [PMID:12890471]	14615	39492	2	Q9GZZ1 Q6N069 Q9BSU3 Q9BXJ9	4	NatA complex	GO:0031415	1.97323e-09	GO:0031414	0.666667	query_1	6	0.8	TRUE	GO:CC	1109	5
1027	"A complex that catalyzes the transfer of an acetyl group to the N-terminal residue of a protein acceptor molecule." [GOC:mah]	14615	39491	2	Q9GZZ1 Q6N069 Q9BSU3 Q9BXJ9	4	N-terminal protein acetyltransferase complex	GO:0031414	8.28303e-08	GO:0005737 GO:0031248	0.666667	query_1	6	0.4	TRUE	GO:CC	1108	10
1027	"The acetylation of the N-terminal amino acid of proteins." [GOC:ai]	14615	13433	3	Q9GZZ1 Q6N069 Q9BSU3 Q9BXJ9	4	N-terminal protein amino acid acetylation	GO:0006474	2.81925e-07	GO:0006473 GO:0031365 GO:0051604	0.666667	query_1	6	0.307692	TRUE	GO:BP	2235	13
1027	"The alteration of the N-terminal amino acid residue in a protein." [GOC:mah]	14615	18598	3	Q9GZZ1 Q6N069 Q9BSU3 Q9BXJ9	4	N-terminal protein amino acid modification	GO:0031365	2.88147e-06	GO:0036211	0.666667	query_1	6	0.181818	TRUE	GO:BP	7400	22
1027	"The addition of an acetyl group to a protein amino acid. An acetyl group is CH3CO-, derived from acetic [ethanoic] acid." [GOC:ai]	14615	13432	3	Q9GZZ1 Q6N069 Q9BSU3 Q9BXJ9	4	protein acetylation	GO:0006473	7.64291e-05	GO:0043543	0.666667	query_1	6	0.0833333	TRUE	GO:BP	2234	48
1027	"Catalysis of the transfer of an acetyl group to an acceptor molecule." [GOC:ai]	14615	2778	1	Q9GZZ1 Q6N069 Q9BSU3 Q9BXJ9	4	acetyltransferase activity	GO:0016407	0.000502392	GO:0016747	0.666667	query_1	6	0.0526316	TRUE	GO:MF	2778	76
1027	"The addition of an acyl group, any group or radical of the form RCO- where R is an organic group, to a protein amino acid." [GOC:jl]	14615	22315	3	Q9GZZ1 Q6N069 Q9BSU3 Q9BXJ9	4	protein acylation	GO:0043543	0.000502392	GO:0036211	0.666667	query_1	6	0.0526316	TRUE	GO:BP	11117	76
1027	"A complex that catalyzes the transfer of an acetyl group to a protein acceptor molecule." [GOC:bf]	14615	39454	2	Q9GZZ1 Q6N069 Q9BSU3 Q9BXJ9	4	protein acetyltransferase complex	GO:0031248	0.00141109	GO:0140535 GO:1902493	0.666667	query_1	6	0.0408163	TRUE	GO:CC	1071	98
1027	"A protein complex which is capable of acetyltransferase activity." [GOC:bhm, GOC:TermGenie, PMID:8077207]	14615	42017	2	Q9GZZ1 Q6N069 Q9BSU3 Q9BXJ9	4	acetyltransferase complex	GO:1902493	0.00141109	GO:1990234	0.666667	query_1	6	0.0408163	TRUE	GO:CC	3634	98
1027	"Catalysis of the transfer of an acyl group, other than amino-acyl, from one compound (donor) to another (acceptor)." [GOC:jl]	14615	2945	1	Q9GZZ1 Q6N069 Q9BSU3 Q9BXJ9	4	acyltransferase activity, transferring groups other than amino-acyl groups	GO:0016747	0.013642	GO:0016746	0.666667	query_1	6	0.0232558	TRUE	GO:MF	2945	172
1027	Ku antigen-NARG1 complex	14615	61972	4	Q9BXJ9	1	Ku antigen-NARG1 complex	CORUM:95	0.0499437	CORUM:0000000	0.166667	query_1	6	1	TRUE	CORUM	50	1
1031	"A structure comprised of a core structure (in most organisms, a pair of centrioles) and peripheral material from which a microtubule-based structure, such as a spindle apparatus, is organized. Centrosomes occur close to the nucleus during interphase in many eukaryotic cells, though in animal cells it changes continually during the cell-division cycle." [GOC:mah, ISBN:0198547684]	14615	38749	1	Q9P2S5 Q5T9S5 O95684 Q9P209 Q5VT06 Q5JTW2 Q4AC94	7	centrosome	GO:0005813	4.64625e-06	GO:0005815	1	query_1	7	0.0129151	TRUE	GO:CC	366	542
1031	Anchoring of the basal body to the plasma membrane	14615	43153	3	O95684 Q9P209 Q5JTW2 Q4AC94	4	Anchoring of the basal body to the plasma membrane	REAC:R-HSA-5620912	1.02705e-05	REAC:R-HSA-5617833	0.571429	query_1	7	0.0430108	TRUE	REAC	142	93
1031	"An intracellular structure that can catalyze gamma-tubulin-dependent microtubule nucleation and that can anchor microtubules by interacting with their minus ends, plus ends or sides." [GOC:vw, ISBN:0815316194, PMID:17072892, PMID:17245416, Wikipedia:Microtubule_organizing_center]	14615	38751	1	Q9P2S5 Q5T9S5 O95684 Q9P209 Q5VT06 Q5JTW2 Q4AC94	7	microtubule organizing center	GO:0005815	1.5293e-05	GO:0015630 GO:0110165	1	query_1	7	0.0109034	TRUE	GO:CC	368	642
1031	Cilium Assembly	14615	43364	3	O95684 Q9P209 Q5JTW2 Q4AC94	4	Cilium Assembly	REAC:R-HSA-5617833	0.000178285	REAC:R-HSA-1852241	0.571429	query_1	7	0.021164	TRUE	REAC	353	189
1031	"The part of the cytoskeleton (the internal framework of a cell) composed of microtubules and associated proteins." [GOC:jl, ISBN:0395825172]	14615	39091	1	Q9P2S5 Q5T9S5 O95684 Q9P209 Q5VT06 Q5JTW2 Q4AC94	7	microtubule cytoskeleton	GO:0015630	0.000379537	GO:0005856	1	query_1	7	0.00690335	TRUE	GO:CC	708	1014
1031	Loss of Nlp from mitotic centrosomes	14615	44307	2	O95684 Q9P209 Q5JTW2	3	Loss of Nlp from mitotic centrosomes	REAC:R-HSA-380259	0.000589011	REAC:R-HSA-380284	0.428571	query_1	7	0.0454545	TRUE	REAC	1296	66
1031	Loss of proteins required for interphase microtubule organization from the centrosome	14615	44311	2	O95684 Q9P209 Q5JTW2	3	Loss of proteins required for interphase microtubule organization from the centrosome	REAC:R-HSA-380284	0.000589011	REAC:R-HSA-380287	0.428571	query_1	7	0.0454545	TRUE	REAC	1300	66
1031	AURKA Activation by TPX2	14615	43049	2	O95684 Q9P209 Q5JTW2	3	AURKA Activation by TPX2	REAC:R-HSA-8854518	0.000673985	REAC:R-HSA-69275	0.428571	query_1	7	0.0434783	TRUE	REAC	38	69
1031	Organelle biogenesis and maintenance	14615	44607	3	O95684 Q9P209 Q5JTW2 Q4AC94	4	Organelle biogenesis and maintenance	REAC:R-HSA-1852241	0.000795701	REAC:0000000	0.571429	query_1	7	0.0145455	TRUE	REAC	1596	275
1031	Centrosome maturation	14615	43344	2	O95684 Q9P209 Q5JTW2	3	Centrosome maturation	REAC:R-HSA-380287	0.000976814	REAC:R-HSA-69275	0.428571	query_1	7	0.0384615	TRUE	REAC	333	78
1031	Recruitment of mitotic centrosome proteins and complexes	14615	44911	2	O95684 Q9P209 Q5JTW2	3	Recruitment of mitotic centrosome proteins and complexes	REAC:R-HSA-380270	0.000976814	REAC:R-HSA-380287	0.428571	query_1	7	0.0384615	TRUE	REAC	1900	78
1031	Regulation of PLK1 Activity at G2/M Transition	14615	44950	2	O95684 Q9P209 Q5JTW2	3	Regulation of PLK1 Activity at G2/M Transition	REAC:R-HSA-2565942	0.00117853	REAC:R-HSA-69275	0.428571	query_1	7	0.0361446	TRUE	REAC	1939	83
1031	Recruitment of NuMA to mitotic centrosomes	14615	44910	4	O95684 Q9P209 Q5JTW2	3	Recruitment of NuMA to mitotic centrosomes	REAC:R-HSA-380320	0.00150472	REAC:R-HSA-68877	0.428571	query_1	7	0.0333333	TRUE	REAC	1899	90
1031	"A cellular structure that forms the internal framework of eukaryotic and prokaryotic cells. The cytoskeleton includes intermediate filaments, microfilaments, microtubules, the microtrabecular lattice, and other structures characterized by a polymeric filamentous nature and long-range order within the cell. The various elements of the cytoskeleton not only serve in the maintenance of cellular shape but also have roles in other cellular functions, including cellular movement, cell division, endocytosis, and movement of organelles." [GOC:mah, PMID:16959967, PMID:27419875]	14615	38782	1	Q9P2S5 Q5T9S5 O95684 Q9P209 Q5VT06 Q5JTW2 Q4AC94	7	cytoskeleton	GO:0005856	0.00665124	GO:0043232	1	query_1	7	0.00459016	TRUE	GO:CC	399	1525
1031	G2/M Transition	14615	43987	2	O95684 Q9P209 Q5JTW2	3	G2/M Transition	REAC:R-HSA-69275	0.0138971	REAC:R-HSA-453274	0.428571	query_1	7	0.015873	TRUE	REAC	976	189
1031	Mitotic G2-G2/M phases	14615	44445	2	O95684 Q9P209 Q5JTW2	3	Mitotic G2-G2/M phases	REAC:R-HSA-453274	0.0143394	REAC:R-HSA-69278	0.428571	query_1	7	0.0157068	TRUE	REAC	1434	191
1031	Mitotic Prometaphase	14615	44448	4	O95684 Q9P209 Q5JTW2	3	Mitotic Prometaphase	REAC:R-HSA-68877	0.0152516	REAC:R-HSA-68886	0.428571	query_1	7	0.0153846	TRUE	REAC	1437	195
1031	3q29 copy number variation syndrome	14615	46251	5	O95684 Q5VT06	2	3q29 copy number variation syndrome	WP:WP4906	0.0280732	WP:000000	0.285714	query_1	7	0.0350877	TRUE	WP	566	57
1032	Regulation of thyroid hormone activity	14615	44996	1	P55073	1	Regulation of thyroid hormone activity	REAC:R-HSA-350864	0.0249718	REAC:R-HSA-209968	0.5	query_1	2	1	TRUE	REAC	1985	1
1033	PTEN Regulation	14615	44664	1	Q9HCJ0 Q9Y466	2	PTEN Regulation	REAC:R-HSA-6807070	0.0154558	REAC:R-HSA-1257604	1	query_1	2	0.0148148	TRUE	REAC	1653	135
1033	PIP3 activates AKT signaling	14615	44640	1	Q9HCJ0 Q9Y466	2	PIP3 activates AKT signaling	REAC:R-HSA-1257604	0.0450002	REAC:R-HSA-9006925	1	query_1	2	0.00869565	TRUE	REAC	1629	230
1034	28S ribosomal subunit, mitochondrial	14615	62112	2	Q9Y3D5 P82930	2	28S ribosomal subunit, mitochondrial	CORUM:315	0.000743311	CORUM:0000000	1	query_1	2	0.0666667	TRUE	CORUM	190	30
1034	55S ribosome, mitochondrial	14615	62113	3	Q9Y3D5 P82930	2	55S ribosome, mitochondrial	CORUM:320	0.00513141	CORUM:0000000	1	query_1	2	0.025641	TRUE	CORUM	191	78
1034	Mitochondrial translation elongation	14615	44439	1	Q9Y3D5 P82930	2	Mitochondrial translation elongation	REAC:R-HSA-5389840	0.00639248	REAC:R-HSA-5368287	1	query_1	2	0.0229885	TRUE	REAC	1428	87
1034	Mitochondrial translation initiation	14615	44440	1	Q9Y3D5 P82930	2	Mitochondrial translation initiation	REAC:R-HSA-5368286	0.00639248	REAC:R-HSA-5368287	1	query_1	2	0.0229885	TRUE	REAC	1429	87
1034	Mitochondrial translation termination	14615	44441	1	Q9Y3D5 P82930	2	Mitochondrial translation termination	REAC:R-HSA-5419276	0.00639248	REAC:R-HSA-5368287	1	query_1	2	0.0229885	TRUE	REAC	1430	87
1034	Mitochondrial translation	14615	44438	1	Q9Y3D5 P82930	2	Mitochondrial translation	REAC:R-HSA-5368287	0.00731008	REAC:R-HSA-72766	1	query_1	2	0.0215054	TRUE	REAC	1427	93
1035	Increased concentration of S-adenosyl-L-homocysteine in the blood circulation.	14615	79549	2	P55263	1	Elevated circulating S-adenosyl-L-homocysteine concentration	HP:0034730	0.0499437	HP:0033109	0.5	query_1	2	1	TRUE	HP	14710	1
1035	Concentration S-adenosyl-L-methionine in the blood circulation above the upper limit of normal.	14615	79550	3	P55263	1	Elevated circulating S-adenosyl-L-methionine concentration	HP:0034731	0.0499437	HP:0033109	0.5	query_1	2	1	TRUE	HP	14711	1
1035	Any deviation from the normal concentration of methionine in the cerebrospinal fluid.	14615	81918	1	P55263	1	Abnormal CSF methionine concentration	HP:0500209	0.0499437	HP:0500205	0.5	query_1	2	1	TRUE	HP	17079	1
1035	Concentration of methionine in the cerebrospinal fluid above the upper limit of normal.	14615	81919	1	P55263	1	Increased CSF methionine concentration	HP:0500210	0.0499437	HP:0500209	0.5	query_1	2	1	TRUE	HP	17080	1
1036	Hippo signaling pathway	14615	42751	1	Q13625 Q96NE9	2	Hippo signaling pathway	KEGG:04390	0.0080272	KEGG:00000	0.666667	query_1	3	0.0136986	TRUE	KEGG	310	146
1037	Olfactory transduction	14615	42801	1	Q96RD2 Q8NGR4	2	Olfactory transduction	KEGG:04740	0.00826911	KEGG:00000	0.5	query_1	4	0.0243902	TRUE	KEGG	360	82
1037	Expression and translocation of olfactory receptors	14615	43866	2	Q96RD2 Q8NGR4	2	Expression and translocation of olfactory receptors	REAC:R-HSA-9752946	0.0140624	REAC:R-HSA-381753	0.5	query_1	4	0.0377358	TRUE	REAC	855	53
1037	Olfactory Signaling Pathway	14615	44599	2	Q96RD2 Q8NGR4	2	Olfactory Signaling Pathway	REAC:R-HSA-381753	0.016861	REAC:R-HSA-9709957	0.5	query_1	4	0.0344828	TRUE	REAC	1588	58
1038	Autosomal recessive osteopetrosis pathways	14615	46207	1	Q13488	1	Autosomal recessive osteopetrosis pathways	WP:WP4788	0.0497502	WP:000000	0.5	query_1	2	0.125	TRUE	WP	522	8
1040	CDC37-HSP90AA1-HSP90AB1-MAP3K11 complex	14615	62831	23	P08238 P07900	2	CDC37-HSP90AA1-HSP90AB1-MAP3K11 complex	CORUM:2112	4.09449e-05	CORUM:0000000	0.4	query_1	5	0.666667	TRUE	CORUM	909	3
1040	IKBKB-CDC37-KIAA1967-HSP90AB1-HSP90AA1 complex	14615	63528	24	P08238 P07900	2	IKBKB-CDC37-KIAA1967-HSP90AB1-HSP90AA1 complex	CORUM:5234	0.000136446	CORUM:0000000	0.4	query_1	5	0.4	TRUE	CORUM	1606	5
1040	TNF-alpha/NF-kappa B signaling complex 8	14615	63543	25	P08238 P07900	2	TNF-alpha/NF-kappa B signaling complex 8	CORUM:5269	0.00020464	CORUM:0000000	0.4	query_1	5	0.333333	TRUE	CORUM	1621	6
1040	Uptake and function of diphtheria toxin	14615	45561	13	P08238 P07900	2	Uptake and function of diphtheria toxin	REAC:R-HSA-5336415	0.000227895	REAC:R-HSA-5339562	0.4	query_1	5	0.333333	TRUE	REAC	2550	6
1040	TNF-alpha/NF-kappa B signaling complex 7	14615	63542	26	P08238 P07900	2	TNF-alpha/NF-kappa B signaling complex 7	CORUM:5268	0.000381891	CORUM:0000000	0.4	query_1	5	0.25	TRUE	CORUM	1620	8
1040	Kinase maturation complex 2	14615	63512	27	P08238 P07900	2	Kinase maturation complex 2	CORUM:5212	0.000381891	CORUM:0000000	0.4	query_1	5	0.25	TRUE	CORUM	1590	8
1040	TNF-alpha/NF-kappa B signaling complex 10	14615	63555	28	P08238 P07900	2	TNF-alpha/NF-kappa B signaling complex 10	CORUM:5286	0.000613585	CORUM:0000000	0.4	query_1	5	0.2	TRUE	CORUM	1633	10
1040	HSF1 activation	14615	44087	18	P08238 P07900	2	HSF1 activation	REAC:R-HSA-3371511	0.00100191	REAC:R-HSA-3371556	0.4	query_1	5	0.166667	TRUE	REAC	1076	12
1040	TNF-alpha/NF-kappa B signaling complex 6	14615	63540	29	P08238 P07900	2	TNF-alpha/NF-kappa B signaling complex 6	CORUM:5266	0.00106311	CORUM:0000000	0.4	query_1	5	0.153846	TRUE	CORUM	1618	13
1040	Attenuation phase	14615	43195	14	P08238 P07900	2	Attenuation phase	REAC:R-HSA-3371568	0.00118392	REAC:R-HSA-3371571	0.4	query_1	5	0.153846	TRUE	REAC	184	13
1040	Sema3A PAK dependent Axon repulsion	14615	45132	15	P08238 P07900	2	Sema3A PAK dependent Axon repulsion	REAC:R-HSA-399954	0.0015933	REAC:R-HSA-373755	0.4	query_1	5	0.133333	TRUE	REAC	2121	15
1040	Kinase maturation complex 1	14615	63508	30	P08238 P07900	2	Kinase maturation complex 1	CORUM:5199	0.00163488	CORUM:0000000	0.4	query_1	5	0.125	TRUE	CORUM	1586	16
1040	Uptake and actions of bacterial toxins	14615	45559	13	P08238 P07900	2	Uptake and actions of bacterial toxins	REAC:R-HSA-5339562	0.00259338	REAC:R-HSA-9824439	0.4	query_1	5	0.105263	TRUE	REAC	2548	19
1040	Chaperone Mediated Autophagy	14615	43347	19	P08238 P07900	2	Chaperone Mediated Autophagy	REAC:R-HSA-9613829	0.00318398	REAC:R-HSA-9612973	0.4	query_1	5	0.0952381	TRUE	REAC	336	21
1040	RHOBTB2 GTPase cycle	14615	44823	16	P08238 P07900	2	RHOBTB2 GTPase cycle	REAC:R-HSA-9013418	0.00383489	REAC:R-HSA-9706574	0.4	query_1	5	0.0869565	TRUE	REAC	1812	23
1040	HSF1-dependent transactivation	14615	44088	14	P08238 P07900	2	HSF1-dependent transactivation	REAC:R-HSA-3371571	0.00383489	REAC:R-HSA-3371556	0.4	query_1	5	0.0869565	TRUE	REAC	1077	23
1040	"Any process that activates or increases the frequency, rate or extent of tau-protein kinase activity." [GO_REF:0000059, GOC:sjp, GOC:TermGenie, PMID:15897157, PMID:22986780]	14615	34404	3	P08238 P07900	2	positive regulation of tau-protein kinase activity	GO:1902949	0.00468201	GO:0045860 GO:1902947	0.4	query_1	5	1	TRUE	GO:BP	23206	2
1040	Antigen processing and presentation	14615	42763	4	P08238 P07900	2	Antigen processing and presentation	KEGG:04612	0.00825155	KEGG:00000	0.4	query_1	5	0.0327869	TRUE	KEGG	322	61
1040	RHOBTB GTPase Cycle	14615	44821	16	P08238 P07900	2	RHOBTB GTPase Cycle	REAC:R-HSA-9706574	0.009004	REAC:R-HSA-9012999	0.4	query_1	5	0.0571429	TRUE	REAC	1810	35
1040	IL-17 signaling pathway	14615	42776	5	P08238 P07900	2	IL-17 signaling pathway	KEGG:04657	0.0131645	KEGG:00000	0.4	query_1	5	0.025974	TRUE	KEGG	335	77
1040	Progesterone-mediated oocyte maturation	14615	42812	6	P08238 P07900	2	Progesterone-mediated oocyte maturation	KEGG:04914	0.0149314	KEGG:00000	0.4	query_1	5	0.0243902	TRUE	KEGG	371	82
1040	Prostate cancer	14615	42907	7	P08238 P07900	2	Prostate cancer	KEGG:05215	0.017987	KEGG:00000	0.4	query_1	5	0.0222222	TRUE	KEGG	466	90
1040	Th17 cell differentiation	14615	42778	8	P08238 P07900	2	Th17 cell differentiation	KEGG:04659	0.017987	KEGG:00000	0.4	query_1	5	0.0222222	TRUE	KEGG	337	90
1040	Estrogen signaling pathway	14615	42813	9	P08238 P07900	2	Estrogen signaling pathway	KEGG:04915	0.0187947	KEGG:00000	0.4	query_1	5	0.0217391	TRUE	KEGG	372	92
1040	HSP90 chaperone cycle for steroid hormone receptors (SHR) in the presence of ligand	14615	44089	20	P08238 P07900	2	HSP90 chaperone cycle for steroid hormone receptors (SHR) in the presence of ligand	REAC:R-HSA-3371497	0.0200194	REAC:R-HSA-2262752	0.4	query_1	5	0.0384615	TRUE	REAC	1078	52
1040	Regulation of actin dynamics for phagocytic cup formation	14615	44969	17	P08238 P07900	2	Regulation of actin dynamics for phagocytic cup formation	REAC:R-HSA-2029482	0.0232375	REAC:R-HSA-2029480	0.4	query_1	5	0.0357143	TRUE	REAC	1958	56
1040	Semaphorin interactions	14615	45136	15	P08238 P07900	2	Semaphorin interactions	REAC:R-HSA-373755	0.0258071	REAC:R-HSA-422475	0.4	query_1	5	0.0338983	TRUE	REAC	2125	59
1040	Bacterial Infection Pathways	14615	43209	13	P08238 P07900	2	Bacterial Infection Pathways	REAC:R-HSA-9824439	0.0258071	REAC:R-HSA-5663205	0.4	query_1	5	0.0338983	TRUE	REAC	198	59
1040	Fluid shear stress and atherosclerosis	14615	42936	10	P08238 P07900	2	Fluid shear stress and atherosclerosis	KEGG:05418	0.030364	KEGG:00000	0.4	query_1	5	0.017094	TRUE	KEGG	495	117
1040	NRF2 pathway	14615	45869	32	P08238 P07900	2	NRF2 pathway	WP:WP2884	0.0360146	WP:000000	0.4	query_1	5	0.0178571	TRUE	WP	184	112
1040	Necroptosis	14615	42735	11	P08238 P07900	2	Necroptosis	KEGG:04217	0.0415701	KEGG:00000	0.4	query_1	5	0.0145985	TRUE	KEGG	294	137
1040	DDX58/IFIH1-mediated induction of interferon-alpha/beta	14615	43433	21	P08238 P07900	2	DDX58/IFIH1-mediated induction of interferon-alpha/beta	REAC:R-HSA-168928	0.0417638	REAC:R-HSA-168249	0.4	query_1	5	0.0266667	TRUE	REAC	422	75
1040	The role of GTSE1 in G2/M progression after G2 checkpoint	14615	45440	22	P08238 P07900	2	The role of GTSE1 in G2/M progression after G2 checkpoint	REAC:R-HSA-8852276	0.0428866	REAC:R-HSA-69275	0.4	query_1	5	0.0263158	TRUE	REAC	2429	76
1040	Fcgamma receptor (FCGR) dependent phagocytosis	14615	43919	17	P08238 P07900	2	Fcgamma receptor (FCGR) dependent phagocytosis	REAC:R-HSA-2029480	0.0451766	REAC:R-HSA-168249	0.4	query_1	5	0.025641	TRUE	REAC	908	78
1040	"Any process that modulates the frequency, rate or extent of tau-protein kinase activity." [GO_REF:0000059, GOC:sjp, GOC:TermGenie, PMID:15897157, PMID:22986780]	14615	34402	3	P08238 P07900	2	regulation of tau-protein kinase activity	GO:1902947	0.0468008	GO:0045859	0.4	query_1	5	0.4	TRUE	GO:BP	23204	5
1040	"The migrating motile tip of a growing nerve cell dendrite." [GOC:jl]	14615	40430	2	P08238 P07900	2	dendritic growth cone	GO:0044294	0.0468008	GO:0030426 GO:0044292	0.4	query_1	5	0.4	TRUE	GO:CC	2047	5
1040	"Binding to a tetratricopeptide repeat (TPR) domain of a protein, the consensus sequence of which is defined by a pattern of small and large hydrophobic amino acids and a structure composed of helices." [GOC:mah]	14615	4065	1	P08238 P07900	2	TPR domain binding	GO:0030911	0.0468008	GO:0019904	0.4	query_1	5	0.4	TRUE	GO:MF	4065	5
1040	NOD-like receptor signaling pathway	14615	42767	12	P08238 P07900	2	NOD-like receptor signaling pathway	KEGG:04621	0.0471742	KEGG:00000	0.4	query_1	5	0.0136986	TRUE	KEGG	326	146
1040	NOS3-HSP90 complex, VEGF induced	14615	63704	31	P07900	1	NOS3-HSP90 complex, VEGF induced	CORUM:5716	0.0498709	CORUM:0000000	0.2	query_1	5	1	TRUE	CORUM	1782	1
1042	A cerebrovascular accident (stroke) that occurs because of thromboembolism.	14615	66097	2	Q9UPQ8 P22460	2	Thromboembolic stroke	HP:0001727	0.00564917	HP:0001907	1	query_1	2	0.0344828	TRUE	HP	1258	58
1042	A slower than normal heart rate (in adults, slower than 60 beats per minute).	14615	66049	3	Q9UPQ8 P22460	2	Bradycardia	HP:0001662	0.00801751	HP:0011675	1	query_1	2	0.0289855	TRUE	HP	1210	69
1042	The formation of a blood clot inside a blood vessel that subsequently travels through the blood stream from the site where it formed to another location in the body, generally leading to vascular occlusion at the distant site.	14615	66224	2	Q9UPQ8 P22460	2	Thromboembolism	HP:0001907	0.0102628	HP:0001977	1	query_1	2	0.025641	TRUE	HP	1385	78
1042	Defective DOLK causes DOLK-CDG	14615	43530	1	Q9UPQ8	1	Defective DOLK causes DOLK-CDG	REAC:R-HSA-4755583	0.0249718	REAC:R-HSA-5609975	0.5	query_1	2	1	TRUE	REAC	519	1
1042	Venous or arterial thrombosis (formation of blood clots) of spontaneous nature and which cannot be fully explained by acquired risk (e.g. atherosclerosis).	14615	66281	2	Q9UPQ8 P22460	2	Abnormal thrombosis	HP:0001977	0.0451216	HP:0001871	1	query_1	2	0.0122699	TRUE	HP	1442	163
1043	Curvilinear intracellular accumulation of autofluorescent lipopigment storage material within axons.	14615	69330	1	Q92597	1	Intraaxonal accumulation of curvilinear autofluorescent lipopigment storage material	HP:0006916	0.0499437	HP:0003205	0.5	query_1	2	1	TRUE	HP	4491	1
1044	Mirror image atrial arrangement, with morphologic right atrium on the left hand side and morphologic left atrium on the right hand side.	14615	72779	1	Q96M63	1	Atrial situs inversus	HP:0011538	0.0499437	HP:0011535	0.5	query_1	2	1	TRUE	HP	7940	1
1046	Autophagy - other	14615	42714	1	Q9H0R8 Q9Y4P1	2	Autophagy - other	KEGG:04136	0.000331642	KEGG:00000	0.666667	query_1	3	0.0666667	TRUE	KEGG	273	30
1046	2q37 copy number variation syndrome	14615	46395	3	Q9H0R8 Q9Y4P1	2	2q37 copy number variation syndrome	WP:WP5224	0.00615572	WP:000000	0.666667	query_1	3	0.0190476	TRUE	WP	710	105
1046	Autophagy - animal	14615	42718	2	Q9H0R8 Q9Y4P1	2	Autophagy - animal	KEGG:04140	0.00916431	KEGG:00000	0.666667	query_1	3	0.0128205	TRUE	KEGG	277	156
1052	Regulation of gap junction activity	14615	44977	1	Q07157	1	Regulation of gap junction activity	REAC:R-HSA-191650	0.0249718	REAC:R-HSA-157858	1	query_1	1	0.5	TRUE	REAC	1966	2
1052	PKP1-ZO-1 complex	14615	63990	3	Q07157	1	PKP1-ZO-1 complex	CORUM:6351	0.0499437	CORUM:0000000	1	query_1	1	0.5	TRUE	CORUM	2068	2
1052	RUNX1 regulates expression of components of tight junctions	14615	44878	2	Q07157	1	RUNX1 regulates expression of components of tight junctions	REAC:R-HSA-8935964	0.0499437	REAC:R-HSA-8878171	1	query_1	1	0.25	TRUE	REAC	1867	4
1054	breast; adipocytes[High]	14615	61120	1	Q99880 O94880	2	breast; adipocytes[High]	HPA:0050013	0.0240136	HPA:0050012	1	query_1	2	0.00706714	TRUE	HPA	57	283
1054	liver; cholangiocytes[High]	14615	61502	2	Q99880 O94880	2	liver; cholangiocytes[High]	HPA:0291163	0.0257438	HPA:0291162	1	query_1	2	0.00682594	TRUE	HPA	439	293
1054	endometrium 2; cells in endometrial stroma[High]	14615	61379	3	Q99880 O94880	2	endometrium 2; cells in endometrial stroma[High]	HPA:0170253	0.0324707	HPA:0170252	1	query_1	2	0.00607903	TRUE	HPA	316	329
1054	ovary; ovarian stroma cells[High]	14615	61561	4	Q99880 O94880	2	ovary; ovarian stroma cells[High]	HPA:0340463	0.0376011	HPA:0340462	1	query_1	2	0.00564972	TRUE	HPA	498	354
1054	endometrium 1; cells in endometrial stroma[High]	14615	61372	5	Q99880 O94880	2	endometrium 1; cells in endometrial stroma[High]	HPA:0160253	0.0492333	HPA:0160252	1	query_1	2	0.00493827	TRUE	HPA	309	405
1056	CENP-A NAC-CAD complex	14615	62580	5	Q96H22 Q8N0S6 Q71F23 Q03188	4	CENP-A NAC-CAD complex	CORUM:1179	3.43313e-11	CORUM:0000000	1	query_1	4	0.307692	TRUE	CORUM	658	13
1056	CENP-A NAC complex	14615	62440	6	Q96H22 Q71F23 Q03188	3	CENP-A NAC complex	CORUM:927	1.403e-08	CORUM:0000000	0.75	query_1	4	0.5	TRUE	CORUM	518	6
1056	"The region of a kinetochore closest to centromeric DNA which contains many CENP proteins organized in various subcomplexes including CENP-C, CENP-LN, CENP-HIKM, CENP-OPQUR and CENP-TWSX, but excluding the CENP-A containing heterochromatin." [GOC:clt, PMID:10619130, PMID:11483983, PMID:32516549]	14615	38515	1	Q96H22 Q8N0S6 Q71F23 Q03188	4	inner kinetochore	GO:0000939	4.7889e-08	GO:0000776 GO:0032991	1	query_1	4	0.25	TRUE	GO:CC	132	16
1056	Nucleosome assembly	14615	44584	3	Q96H22 Q8N0S6 Q71F23 Q03188	4	Nucleosome assembly	REAC:R-HSA-774815	5.01145e-08	REAC:R-HSA-73886	1	query_1	4	0.0655738	TRUE	REAC	1573	61
1056	Deposition of new CENPA-containing nucleosomes at the centromere	14615	43718	3	Q96H22 Q8N0S6 Q71F23 Q03188	4	Deposition of new CENPA-containing nucleosomes at the centromere	REAC:R-HSA-606279	5.01145e-08	REAC:R-HSA-774815	1	query_1	4	0.0655738	TRUE	REAC	707	61
1056	CENP-H-I complex	14615	64740	7	Q96H22 Q8N0S6 Q71F23	3	CENP-H-I complex	CORUM:7394	1.15717e-07	CORUM:0000000	0.75	query_1	4	0.272727	TRUE	CORUM	2818	11
1056	CENP-A nucleosomal complex	14615	64738	8	Q96H22 Q8N0S6 Q03188	3	CENP-A nucleosomal complex	CORUM:7388	1.54282e-07	CORUM:0000000	0.75	query_1	4	0.25	TRUE	CORUM	2816	12
1056	Amplification of signal from unattached kinetochores via a MAD2 inhibitory signal	14615	43149	3	Q96H22 Q8N0S6 Q71F23 Q03188	4	Amplification of signal from unattached kinetochores via a MAD2 inhibitory signal	REAC:R-HSA-141444	2.68327e-07	REAC:R-HSA-141424	1	query_1	4	0.0434783	TRUE	REAC	138	92
1056	Amplification of signal from the kinetochores	14615	43150	3	Q96H22 Q8N0S6 Q71F23 Q03188	4	Amplification of signal from the kinetochores	REAC:R-HSA-141424	2.68327e-07	REAC:R-HSA-69618	1	query_1	4	0.0434783	TRUE	REAC	139	92
1056	Mitotic Spindle Checkpoint	14615	44450	3	Q96H22 Q8N0S6 Q71F23 Q03188	4	Mitotic Spindle Checkpoint	REAC:R-HSA-69618	5.14642e-07	REAC:R-HSA-69620	1	query_1	4	0.037037	TRUE	REAC	1439	108
1056	EML4 and NUDC in mitotic spindle formation	14615	43801	3	Q96H22 Q8N0S6 Q71F23 Q03188	4	EML4 and NUDC in mitotic spindle formation	REAC:R-HSA-9648025	6.18322e-07	REAC:R-HSA-68877	1	query_1	4	0.0353982	TRUE	REAC	790	113
1056	Resolution of Sister Chromatid Cohesion	14615	45023	3	Q96H22 Q8N0S6 Q71F23 Q03188	4	Resolution of Sister Chromatid Cohesion	REAC:R-HSA-2500257	8.15827e-07	REAC:R-HSA-68877	1	query_1	4	0.0330579	TRUE	REAC	2012	121
1056	Chromosome Maintenance	14615	43360	3	Q96H22 Q8N0S6 Q71F23 Q03188	4	Chromosome Maintenance	REAC:R-HSA-73886	9.9245e-07	REAC:R-HSA-1640170	1	query_1	4	0.0314961	TRUE	REAC	349	127
1056	RHO GTPases Activate Formins	14615	44808	4	Q96H22 Q8N0S6 Q71F23 Q03188	4	RHO GTPases Activate Formins	REAC:R-HSA-5663220	1.16033e-06	REAC:R-HSA-195258	1	query_1	4	0.030303	TRUE	REAC	1797	132
1056	CEN complex	14615	62442	9	Q8N0S6 Q71F23 Q03188	3	CEN complex	CORUM:929	4.19173e-06	CORUM:0000000	0.75	query_1	4	0.0882353	TRUE	CORUM	520	34
1056	Separation of Sister Chromatids	14615	45147	3	Q96H22 Q8N0S6 Q71F23 Q03188	4	Separation of Sister Chromatids	REAC:R-HSA-2467813	4.43835e-06	REAC:R-HSA-68882	1	query_1	4	0.0217391	TRUE	REAC	2136	184
1056	Mitotic Prometaphase	14615	44448	3	Q96H22 Q8N0S6 Q71F23 Q03188	4	Mitotic Prometaphase	REAC:R-HSA-68877	5.60915e-06	REAC:R-HSA-68886	1	query_1	4	0.0205128	TRUE	REAC	1437	195
1056	Mitotic Anaphase	14615	44443	3	Q96H22 Q8N0S6 Q71F23 Q03188	4	Mitotic Anaphase	REAC:R-HSA-68882	9.63109e-06	REAC:R-HSA-2555396	1	query_1	4	0.0179372	TRUE	REAC	1432	223
1056	Mitotic Metaphase and Anaphase	14615	44446	3	Q96H22 Q8N0S6 Q71F23 Q03188	4	Mitotic Metaphase and Anaphase	REAC:R-HSA-2555396	9.8062e-06	REAC:R-HSA-68886	1	query_1	4	0.0178571	TRUE	REAC	1435	224
1056	Cell Cycle Checkpoints	14615	43325	3	Q96H22 Q8N0S6 Q71F23 Q03188	4	Cell Cycle Checkpoints	REAC:R-HSA-69620	2.37269e-05	REAC:R-HSA-1640170	1	query_1	4	0.0143369	TRUE	REAC	314	279
1056	RHO GTPase Effectors	14615	44806	4	Q96H22 Q8N0S6 Q71F23 Q03188	4	RHO GTPase Effectors	REAC:R-HSA-195258	3.00976e-05	REAC:R-HSA-194315	1	query_1	4	0.0135135	TRUE	REAC	1795	296
1056	M Phase	14615	44316	3	Q96H22 Q8N0S6 Q71F23 Q03188	4	M Phase	REAC:R-HSA-68886	8.83675e-05	REAC:R-HSA-69278	1	query_1	4	0.0103359	TRUE	REAC	1305	387
1056	Cell Cycle, Mitotic	14615	43326	3	Q96H22 Q8N0S6 Q71F23 Q03188	4	Cell Cycle, Mitotic	REAC:R-HSA-69278	0.000302817	REAC:R-HSA-1640170	1	query_1	4	0.00760456	TRUE	REAC	315	526
1056	"A multisubunit complex that is located at the centromeric region of DNA and provides an attachment point for the spindle microtubules." [GOC:elh]	14615	38470	1	Q96H22 Q8N0S6 Q71F23 Q03188	4	kinetochore	GO:0000776	0.000369531	GO:0000779 GO:0043232 GO:0099080	1	query_1	4	0.0291971	TRUE	GO:CC	87	137
1056	"The region of a condensed chromosome that includes the centromere and associated proteins, including the kinetochore. In monocentric chromosomes, this region corresponds to a single area of the chromosome, whereas in holocentric chromosomes, it is evenly distributed along the chromosome." [GOC:elh, GOC:kmv]	14615	38471	1	Q96H22 Q8N0S6 Q71F23 Q03188	4	condensed chromosome, centromeric region	GO:0000779	0.00041514	GO:0000775 GO:0000793	1	query_1	4	0.0283688	TRUE	GO:CC	88	141
1056	Signaling by Rho GTPases	14615	45245	4	Q96H22 Q8N0S6 Q71F23 Q03188	4	Signaling by Rho GTPases	REAC:R-HSA-194315	0.00062434	REAC:R-HSA-9716542	1	query_1	4	0.00634921	TRUE	REAC	2234	630
1056	Signaling by Rho GTPases, Miro GTPases and RHOBTB3	14615	45246	4	Q96H22 Q8N0S6 Q71F23 Q03188	4	Signaling by Rho GTPases, Miro GTPases and RHOBTB3	REAC:R-HSA-9716542	0.000681856	REAC:R-HSA-162582	1	query_1	4	0.00621118	TRUE	REAC	2235	644
1056	Cell Cycle	14615	43324	3	Q96H22 Q8N0S6 Q71F23 Q03188	4	Cell Cycle	REAC:R-HSA-1640170	0.00069468	REAC:0000000	1	query_1	4	0.00618238	TRUE	REAC	313	647
1056	"The region of a chromosome that includes the centromeric DNA and associated proteins. In monocentric chromosomes, this region corresponds to a single area of the chromosome, whereas in holocentric chromosomes, it is evenly distributed along the chromosome." [GOC:cjm, GOC:elh, GOC:kmv, GOC:pr]	14615	38469	1	Q96H22 Q8N0S6 Q71F23 Q03188	4	chromosome, centromeric region	GO:0000775	0.00156893	GO:0098687	1	query_1	4	0.0204082	TRUE	GO:CC	86	196
1056	"A highly compacted molecule of DNA and associated proteins resulting in a cytologically distinct structure." [GOC:elh]	14615	38479	1	Q96H22 Q8N0S6 Q71F23 Q03188	4	condensed chromosome	GO:0000793	0.00184343	GO:0005694	1	query_1	4	0.0196078	TRUE	GO:CC	96	204
1056	"Any subdivision of a chromosome along its length." [GOC:dos]	14615	41628	1	Q96H22 Q8N0S6 Q71F23 Q03188	4	chromosomal region	GO:0098687	0.0111408	GO:0005694 GO:0110165	1	query_1	4	0.0125392	TRUE	GO:CC	3245	319
1056	"The process in which genetic material, in the form of chromosomes, is organized into specific structures and then physically separated and apportioned to two or more sets. In eukaryotes, chromosome segregation begins with the condensation of chromosomes, includes chromosome separation, and ends when chromosomes have completed movement to the spindle poles." [GOC:jl, GOC:mah, GOC:mtg_cell_cycle, GOC:vw]	14615	13887	2	Q96H22 Q8N0S6 Q71F23 Q03188	4	chromosome segregation	GO:0007059	0.011713	GO:0022402	1	query_1	4	0.0123839	TRUE	GO:BP	2689	323
1057	Autophagy - animal	14615	42718	1	Q9NT62 A6NCE7	2	Autophagy - animal	KEGG:04140	0.00196547	KEGG:00000	1	query_1	2	0.0128205	TRUE	KEGG	277	156
1057	Kaposi sarcoma-associated herpesvirus infection	14615	42889	2	Q9NT62 A6NCE7	2	Kaposi sarcoma-associated herpesvirus infection	KEGG:05167	0.00228053	KEGG:00000	1	query_1	2	0.0119048	TRUE	KEGG	448	168
1059	FLRT3-LPHN3-UNC5D complex	14615	64125	1	Q9HAR2 Q9NZU0	2	FLRT3-LPHN3-UNC5D complex	CORUM:6528	5.12629e-06	CORUM:0000000	0.5	query_1	4	1	TRUE	CORUM	2203	2
1059	FLRT3-LPHN3 complex	14615	64126	2	Q9HAR2 Q9NZU0	2	FLRT3-LPHN3 complex	CORUM:6529	5.12629e-06	CORUM:0000000	0.5	query_1	4	1	TRUE	CORUM	2204	2
1059	FLRT3-LPHN3-UNC5B complex	14615	64124	3	Q9HAR2 Q9NZU0	2	FLRT3-LPHN3-UNC5B complex	CORUM:6527	1.53775e-05	CORUM:0000000	0.5	query_1	4	0.666667	TRUE	CORUM	2202	3
1059	GPCRs class B secretin like	14615	45895	4	O95490 Q9HAR2	2	GPCRs class B secretin like	WP:WP334	0.000168399	WP:000000	0.5	query_1	4	0.166667	TRUE	WP	210	12
1059	GPCRs other	14615	45691	5	O95490 Q9HAR2	2	GPCRs other	WP:WP117	0.00151495	WP:000000	0.5	query_1	4	0.0571429	TRUE	WP	6	35
1060	LPP-PPP2CA-PPP2R3A complex	14615	63858	1	Q93052	1	LPP-PPP2CA-PPP2R3A complex	CORUM:6159	0.049942	CORUM:0000000	0.5	query_1	2	0.5	TRUE	CORUM	1936	2
1061	Mitochondrial complex II assembly	14615	46256	24	P31040 Q5VUM1 Q9NX18	3	Mitochondrial complex II assembly	WP:WP4920	1.95685e-08	WP:000000	0.75	query_1	4	0.375	TRUE	WP	571	8
1061	Loss of voice	14615	66066	11	P31040 Q9NX18	2	Loss of voice	HP:0001686	0.000501461	HP:0001608	0.5	query_1	4	0.333333	TRUE	HP	1227	6
1061	The presence of multiple hemangiomas in the arachnoid.	14615	73453	12	P31040 Q9NX18	2	Arachnoid hemangiomatosis	HP:0012222	0.00350734	HP:0001028	0.5	query_1	4	0.133333	TRUE	HP	8614	15
1061	The concentration of dopamine in the urine, normalized for urine concentration, is above the upper limit of normal.	14615	73213	5	P31040 Q9NX18	2	Elevated urinary dopamine level	HP:0011979	0.00350734	HP:0011976	0.5	query_1	4	0.133333	TRUE	HP	8374	15
1061	A benign vascular tumor of the retina without any neoplastic characteristics.	14615	71051	4	P31040 Q9NX18	2	Retinal capillary hemangioma	HP:0009711	0.00350734	HP:0001028 HP:0009594 HP:0010797	0.5	query_1	4	0.133333	TRUE	HP	6212	15
1061	Recurrent attacks of severe anxiety, which occur without restriction to any particular situation or set of circumstances, are therefore unpredictable.	14615	65416	13	P31040 Q9NX18	2	Episodic paroxysmal anxiety	HP:0000740	0.00350734	HP:0000739	0.5	query_1	4	0.133333	TRUE	HP	577	15
1061	Pulsatile tinnitus is generally classified a kind of objective tinnitus, meaning that it is not only audible to the patient but also to the examiner on auscultation of the auditory canal and/or of surrounding structures with use of an auscultation tube or stethoscope. Usually, pulsatile tinnitus is heard as a lower pitched thumping or booming, a rougher blowing sound which is coincidental with respiration, or as a clicking, higher pitched rhythmic sensation.	14615	70263	7	P31040 Q9NX18	2	Pulsatile tinnitus	HP:0008629	0.00350734	HP:0000360	0.5	query_1	4	0.133333	TRUE	HP	5424	15
1061	Pheochromocytoma not originating from the adrenal medulla but from another source such as from chromaffin cells in or about sympathetic ganglia.	14615	69241	3	P31040 Q9NX18	2	Extraadrenal pheochromocytoma	HP:0006737	0.00350734	HP:0002666	0.5	query_1	4	0.133333	TRUE	HP	4402	15
1061	The concentration of epinephrine in the urine, normalized for urine concentration, is above the upper limit of normal.	14615	67427	5	P31040 Q9NX18	2	Elevated urinary epinephrine level	HP:0003639	0.00350734	HP:0011976	0.5	query_1	4	0.133333	TRUE	HP	2588	15
1061	A positive response to the regitine blocking test consisting of a substantial reduction in blood pressure following administration of regitine, indicative of the presence of increased levels of epinephrine and norepinephrine in the circulation, which is seen in pheochromocytoma-associated hypertension.	14615	67406	8	P31040 Q9NX18	2	Positive regitine blocking test	HP:0003574	0.00350734	HP:0002640	0.5	query_1	4	0.133333	TRUE	HP	2567	15
1061	The concentration of noradrenaline in the urine, normalized for urine concentration, is above the upper limit of normal.	14615	67255	5	P31040 Q9NX18	2	Elevated urinary norepinephrine level	HP:0003345	0.00350734	HP:0011976	0.5	query_1	4	0.133333	TRUE	HP	2416	15
1061	Paraganglioma of head and neck	14615	66910	3	P31040 Q9NX18	2	Paraganglioma of head and neck	HP:0002864	0.00350734	HP:0002668	0.5	query_1	4	0.133333	TRUE	HP	2071	15
1061	A type of hypertension associated with pheochromocytoma.	14615	66750	8	P31040 Q9NX18	2	Hypertension associated with pheochromocytoma	HP:0002640	0.00350734	HP:0000822	0.5	query_1	4	0.133333	TRUE	HP	1911	15
1061	Paroxysmal episodes of vertigo.	14615	71822	14	P31040 Q9NX18	2	Paroxysmal vertigo	HP:0010532	0.00400802	HP:0002321	0.5	query_1	4	0.125	TRUE	HP	6983	16
1061	The presence of a neoplasm of the adrenal medulla.	14615	81007	3	P31040 Q9NX18	2	Neoplasm of the adrenal medulla	HP:0100642	0.00400802	HP:0100631	0.5	query_1	4	0.125	TRUE	HP	16168	16
1061	Pheochromocytoma originating from the adrenal medulla.	14615	69248	3	P31040 Q9NX18	2	Adrenal pheochromocytoma	HP:0006748	0.00400802	HP:0002666 HP:0100642	0.5	query_1	4	0.125	TRUE	HP	4409	16
1061	Hypertensive retinopathy	14615	65698	15	P31040 Q9NX18	2	Hypertensive retinopathy	HP:0001095	0.00454201	HP:0008046	0.5	query_1	4	0.117647	TRUE	HP	859	17
1061	A hemangioblastoma is a benign vascular neoplasm that arises almost exclusively in the central nervous system. Hemangioblastomas consist of a tightly packed cluster of small blood vessels forming a mass of up to 1 or 2 cm in diameter.	14615	72063	4	P31040 Q9NX18	2	Hemangioblastoma	HP:0010797	0.00454201	HP:0100835	0.5	query_1	4	0.117647	TRUE	HP	7224	17
1061	A carotid body tumor (also called paraganglionoma or chemodectoma) is a tumor found in the upper neck at the branching of the carotid artery. They arise from the chemoreceptor organ (paraganglion) located in the adventitia of the carotid artery bifurcation.	14615	66772	3	P31040 Q9NX18	2	Paraganglioma	HP:0002668	0.0051093	HP:0100634	0.5	query_1	4	0.111111	TRUE	HP	1933	18
1061	Concentration of calcitonin, a 32-amino acid polypeptide hormone that is produced primarily by the parafollicular cells of the thyroid, in the blood circulation outside of normal limits.	14615	79721	6	P31040 Q9NX18	2	Abnormal circulating calcitonin concentration	HP:0034902	0.00634372	HP:0100530	0.5	query_1	4	0.1	TRUE	HP	14882	20
1061	Concentration of calcitonin, a 32-amino acid polypeptide hormone that is produced primarily by the parafollicular cells of the thyroid, in the blood circulation above the upper limit of normal.	14615	67369	6	P31040 Q9NX18	2	Elevated circulating calcitonin concentration	HP:0003528	0.00634372	HP:0034902	0.5	query_1	4	0.1	TRUE	HP	2530	20
1061	The concentration of a catecholamine in the urine, normalized for urine concentration, is above the upper limit of normal.	14615	73210	5	P31040 Q9NX18	2	Elevated urinary catecholamine level	HP:0011976	0.00634372	HP:0011281	0.5	query_1	4	0.1	TRUE	HP	8371	20
1061	An abnormal amount of urinary catecholamine concentration.	14615	72528	5	P31040 Q9NX18	2	Abnormality of urine catecholamine level	HP:0011281	0.00634372	HP:0033354	0.5	query_1	4	0.1	TRUE	HP	7689	20
1061	A hamartoma (a benign, focal malformation consisting of a disorganized mixture of cells and tissues) of the retina.	14615	70948	4	P31040 Q9NX18	2	Retinal hamartoma	HP:0009594	0.00701084	HP:0000479 HP:0010568	0.5	query_1	4	0.0952381	TRUE	HP	6109	21
1061	Repeated episodes of headache with rapid onset, reaching a peak within minutes and of short duration (less than one hour) with pain that is throbbing, pulsating, or bursting in quality.	14615	66547	16	P31040 Q9NX18	2	Recurrent paroxysmal headache	HP:0002331	0.00844485	HP:0002315	0.5	query_1	4	0.0869565	TRUE	HP	1708	23
1061	Heart rate of greater than 100 beats per minute.	14615	72942	17	P31040 Q9NX18	2	Sinus tachycardia	HP:0011703	0.00921172	HP:0011702	0.5	query_1	4	0.0833333	TRUE	HP	8103	24
1061	A hamartoma (disordered proliferation of mature tissues) which can originate from any tissue of the orbital region.	14615	75617	4	P31040 Q9NX18	2	Hamartoma of the orbital region	HP:0030670	0.0100118	HP:0000315 HP:0010566	0.5	query_1	4	0.08	TRUE	HP	10778	25
1061	A hamartoma (disordered proliferation of mature tissues) which can originate from any tissue of the eye.	14615	71854	4	P31040 Q9NX18	2	Hamartoma of the eye	HP:0010568	0.0100118	HP:0030670 HP:0100012	0.5	query_1	4	0.08	TRUE	HP	7015	25
1061	Intermittent episodes of abnormally increased perspiration.	14615	65677	18	P31040 Q9NX18	2	Episodic hyperhidrosis	HP:0001069	0.0100118	HP:0000975	0.5	query_1	4	0.08	TRUE	HP	838	25
1061	Pheochromocytomas (also known as chromaffin tumors) produce, store, and secrete catecholamines. Pheochromocytomas usually originate from the adrenal medulla but may also develop from chromaffin cells in or about sympathetic ganglia. A common symptom of pheochromocytoma is hypertension owing to release of catecholamines.	14615	66770	3	P31040 Q9NX18	2	Pheochromocytoma	HP:0002666	0.0108452	HP:0100634	0.5	query_1	4	0.0769231	TRUE	HP	1931	26
1061	An intermittent form of abdominal pain.	14615	66697	9	P31040 Q9NX18	2	Episodic abdominal pain	HP:0002574	0.0145105	HP:0002027 HP:0032148	0.5	query_1	4	0.0666667	TRUE	HP	1858	30
1061	Intermittent pain, i.e., pain that occurs occasionally and at irregular intervals.	14615	77005	9	P31040 Q9NX18	2	Episodic pain	HP:0032148	0.0165423	HP:0012531	0.5	query_1	4	0.0625	TRUE	HP	12166	32
1061	"The aggregation, arrangement and bonding together of a set of components to form respiratory chain complex II, in the mitochondrial inner membrane." [GOC:dgf]	14615	20175	1	Q5VUM1 Q9NX18	2	mitochondrial respiratory chain complex II assembly	GO:0034553	0.0168522	GO:0033108 GO:0034552	0.5	query_1	4	0.5	TRUE	GO:BP	8977	4
1061	"The aggregation, arrangement and bonding together of a set of components to form respiratory chain complex II." [GOC:dgf]	14615	20174	1	Q5VUM1 Q9NX18	2	respiratory chain complex II assembly	GO:0034552	0.0168522	GO:0065003	0.5	query_1	4	0.5	TRUE	GO:BP	8976	4
1061	Any deviation from the normal concentration in the blood circulation of a hormone that is involved in the regulation of phosphate and calcium.	14615	80901	6	P31040 Q9NX18	2	Abnormal circulating calcium-phosphate regulating hormone concentration	HP:0100530	0.0176079	HP:0003117 HP:0033331	0.5	query_1	4	0.0606061	TRUE	HP	16062	33
1061	A tumor that originates from a neuroendocrine cell.	14615	81000	3	P31040 Q9NX18	2	Neuroendocrine neoplasm	HP:0100634	0.0187067	HP:0100007 HP:0100568	0.5	query_1	4	0.0588235	TRUE	HP	16161	34
1061	Abnormality of the iris characterized by, typically bilateral, complete or partial iris hypoplasia. The phenotype ranges from mild defects of anterior iris stroma only to almost complete absence of the iris.	14615	65242	19	P31040 Q9NX18	2	Aniridia	HP:0000526	0.0246976	HP:0008053	0.5	query_1	4	0.0512821	TRUE	HP	403	39
1061	A tumor (abnormal growth of tissue) of the adrenal gland.	14615	80997	3	P31040 Q9NX18	2	Neoplasm of the adrenal gland	HP:0100631	0.0259951	HP:0011732 HP:0100568	0.5	query_1	4	0.05	TRUE	HP	16158	40
1061	"The transfer of electrons from succinate to ubiquinone that occurs during oxidative phosphorylation, mediated by the multisubunit enzyme known as complex II." [ISBN:0716731363]	14615	13197	2	P31040 Q9NX18	2	mitochondrial electron transport, succinate to ubiquinone	GO:0006121	0.0280844	GO:0019646 GO:0042775	0.5	query_1	4	0.4	TRUE	GO:BP	1999	5
1061	Any functional anomaly of the vocal cord.	14615	76685	10	P31040 Q9NX18	2	Vocal cord dysfunction	HP:0031801	0.0300861	HP:0001608	0.5	query_1	4	0.0465116	TRUE	HP	11846	43
1061	A loss of the ability to move the vocal folds.	14615	66007	10	P31040 Q9NX18	2	Vocal cord paralysis	HP:0001605	0.0300861	HP:0003470 HP:0031801	0.5	query_1	4	0.0465116	TRUE	HP	1168	43
1061	A tumor (abnormal growth of tissue) of the eye.	14615	80397	4	P31040 Q9NX18	2	Neoplasm of the eye	HP:0100012	0.0300861	HP:0011793 HP:0012372	0.5	query_1	4	0.0465116	TRUE	HP	15558	43
1061	Cranial nerve compression	14615	65823	20	P31040 Q9NX18	2	Cranial nerve compression	HP:0001293	0.0300861	HP:0001291	0.5	query_1	4	0.0465116	TRUE	HP	984	43
1061	A structural abnormality of the peripheral nervous system, which is composed of the nerves that lead to or branch off from the central nervous system. This includes the cranial nerves (olfactory and optic nerves are technically part of the central nervous system).	14615	65432	21	P31040 Q9NZB8 Q9NX18	3	Abnormal peripheral nervous system morphology	HP:0000759	0.030245	HP:0012639	0.75	query_1	4	0.00872093	TRUE	HP	593	344
1061	Recurrent episodes of redness of the skin together with a sensation of warmth or burning of the affected areas of skin.	14615	76186	22	P31040 Q9NX18	2	Flushing	HP:0031284	0.0315159	HP:0011354	0.5	query_1	4	0.0454545	TRUE	HP	11347	44
1061	A sudden episode of intense fear in a situation where there is no danger or apparent cause.	14615	74548	23	P31040 Q9NX18	2	Panic attack	HP:0025269	0.0407884	HP:0000739	0.5	query_1	4	0.04	TRUE	HP	9709	50
1061	Tinnitus is an auditory perception that can be described as the experience of sound, in the ear or in the head, in the absence of external acoustic stimulation.	14615	65123	7	P31040 Q9NX18	2	Tinnitus	HP:0000360	0.04763	HP:0000364	0.5	query_1	4	0.037037	TRUE	HP	284	54
1062	TGFBR2 MSI Frameshift Mutants in Cancer	14615	45373	1	P37173	1	TGFBR2 MSI Frameshift Mutants in Cancer	REAC:R-HSA-3642279	0.0249718	REAC:R-HSA-3642278	0.5	query_1	2	1	TRUE	REAC	2362	1
1062	TGF-beta receptor II-TGF-beta3 complex	14615	63260	2	P37173	1	TGF-beta receptor II-TGF-beta3 complex	CORUM:3025	0.0249718	CORUM:0000000	0.5	query_1	2	1	TRUE	CORUM	1338	1
1062	TGF-beta receptor II-TGF-beta1 complex	14615	63261	3	P37173	1	TGF-beta receptor II-TGF-beta1 complex	CORUM:3026	0.0249718	CORUM:0000000	0.5	query_1	2	1	TRUE	CORUM	1339	1
1062	TGF-beta-receptor type II homodimer complex	14615	63273	4	P37173	1	TGF-beta-receptor type II homodimer complex	CORUM:3041	0.0249718	CORUM:0000000	0.5	query_1	2	1	TRUE	CORUM	1351	1
1062	TGF-beta receptor II-TGF-beta1 complex	14615	63274	5	P37173	1	TGF-beta receptor II-TGF-beta1 complex	CORUM:3042	0.0249718	CORUM:0000000	0.5	query_1	2	1	TRUE	CORUM	1352	1
1062	TGF-betaR2-TGF-beta3 complex	14615	63914	6	P37173	1	TGF-betaR2-TGF-beta3 complex	CORUM:6234	0.0249718	CORUM:0000000	0.5	query_1	2	1	TRUE	CORUM	1992	1
1062	LDLRAD4 and what we know about it	14615	46249	12	P37173	1	LDLRAD4 and what we know about it	WP:WP4904	0.0435329	WP:000000	0.5	query_1	2	0.142857	TRUE	WP	564	7
1062	Loss of Function of TGFBR2 in Cancer	14615	44302	1	P37173	1	Loss of Function of TGFBR2 in Cancer	REAC:R-HSA-3642278	0.049942	REAC:R-HSA-3304351	0.5	query_1	2	0.5	TRUE	REAC	1291	2
1062	TGFBR2 Kinase Domain Mutants in Cancer	14615	45372	1	P37173	1	TGFBR2 Kinase Domain Mutants in Cancer	REAC:R-HSA-3645790	0.049942	REAC:R-HSA-3642278	0.5	query_1	2	0.5	TRUE	REAC	2361	2
1062	TGF-beta receptor II-TGF-beta receptor I-TGF-beta1 complex	14615	63262	7	P37173	1	TGF-beta receptor II-TGF-beta receptor I-TGF-beta1 complex	CORUM:3027	0.049942	CORUM:0000000	0.5	query_1	2	0.5	TRUE	CORUM	1340	2
1062	TGF-beta receptor II-TGF-beta receptor I-TGF-beta3 complex	14615	63263	8	P37173	1	TGF-beta receptor II-TGF-beta receptor I-TGF-beta3 complex	CORUM:3028	0.049942	CORUM:0000000	0.5	query_1	2	0.5	TRUE	CORUM	1341	2
1062	Microprocessor complex	14615	63264	9	P37173	1	Microprocessor complex	CORUM:3031	0.049942	CORUM:0000000	0.5	query_1	2	0.5	TRUE	CORUM	1342	2
1062	Abnormal tortuous (i.e., twisted) form of arteries affecting most or all arteries.	14615	68226	10	P37173	1	Generalized arterial tortuosity	HP:0004955	0.0499437	HP:0005116	0.5	query_1	2	1	TRUE	HP	3387	1
1062	Abnormal outpouching or sac-like dilatation in the wall of the inferior mesenteric artery or superior mesenteric artery .	14615	73169	11	P37173	1	Dilatation of mesenteric artery	HP:0011934	0.0499437	HP:0002636	0.5	query_1	2	1	TRUE	HP	8330	1
1063	An increase in size of the subarachnoid space associated with the lateral cerebral sulcus (Sylvian fissure).	14615	81286	14	Q9H2M9 Q15042	2	Enlarged sylvian cistern	HP:0100952	3.41752e-05	HP:0002119	1	query_1	2	0.4	TRUE	HP	16447	5
1063	Hypoplastic labia minora	14615	64898	6	Q9H2M9 Q15042	2	Hypoplastic labia minora	HP:0000064	0.000943236	HP:0000066 HP:0012880	1	query_1	2	0.0833333	TRUE	HP	59	24
1063	Aplasia/Hypoplasia of the clitoris	14615	80070	6	Q9H2M9 Q15042	2	Aplasia/Hypoplasia of the clitoris	HP:0040255	0.0011107	HP:0000056	1	query_1	2	0.0769231	TRUE	HP	15231	26
1063	Developmental hypoplasia of the clitoris.	14615	64894	6	Q9H2M9 Q15042	2	Clitoral hypoplasia	HP:0000060	0.0011107	HP:0012815 HP:0040255	1	query_1	2	0.0769231	TRUE	HP	55	26
1063	Bending or curvature of a finger toward the ulnar side (i.e., away from the thumb). The deviation is at the metacarpal-phalangeal joint, and this finding is distinct from clinodactyly.	14615	70828	7	Q9H2M9 Q15042	2	Ulnar deviation of finger	HP:0009465	0.00129182	HP:0001193 HP:0004097	1	query_1	2	0.0714286	TRUE	HP	5989	28
1063	An anomaly of the labia minora, the folds of skin between the outer labia.	14615	74102	6	Q9H2M9 Q15042	2	Abnormal labia minora morphology	HP:0012880	0.00138751	HP:0000058	1	query_1	2	0.0689655	TRUE	HP	9263	29
1063	"The directed movement of a protein to a specific location in the endoplasmic reticulum membrane." [GOC:rb, PMID:9388185]	14615	30196	3	Q9H2M9 Q15042	2	establishment of protein localization to endoplasmic reticulum membrane	GO:0097051	0.0014046	GO:0072599 GO:0090150	1	query_1	2	0.666667	TRUE	GO:BP	18998	3
1063	COPI-independent Golgi-to-ER retrograde traffic	14615	43281	4	Q9H2M9 Q15042	2	COPI-independent Golgi-to-ER retrograde traffic	REAC:R-HSA-6811436	0.00209323	REAC:R-HSA-8856688	1	query_1	2	0.04	TRUE	REAC	270	50
1063	A notch or cleft of the retina.	14615	65204	15	Q9H2M9 Q15042	2	Retinal coloboma	HP:0000480	0.00227607	HP:0000479 HP:0000589	1	query_1	2	0.0540541	TRUE	HP	365	37
1063	Spasticity (neuromuscular hypertonia) primarily in the muscles of the legs, hips, and pelvis.	14615	65801	16	Q9H2M9 Q15042	2	Spastic diplegia	HP:0001264	0.00240252	HP:0034353	1	query_1	2	0.0526316	TRUE	HP	962	38
1063	Accentuation of the grooves on the dorsal surface of the tongue.	14615	65026	17	Q9H2M9 Q15042	2	Furrowed tongue	HP:0000221	0.00240252	HP:0030809	1	query_1	2	0.0526316	TRUE	HP	187	38
1063	An abnormality of the antihelix.	14615	71077	18	Q9H2M9 Q15042	2	Abnormal antihelix morphology	HP:0009738	0.00253238	HP:0000377	1	query_1	2	0.0512821	TRUE	HP	6238	39
1063	"Any process that activates or increases the frequency, rate or extent of protein lipidation." [GO_REF:0000058, GOC:rph, GOC:TermGenie, PMID:21909394]	14615	34513	1	Q9H2M9 Q15042	2	positive regulation of protein lipidation	GO:1903061	0.0028092	GO:0006497 GO:0031401 GO:0050747 GO:1903059	1	query_1	2	0.5	TRUE	GO:BP	23315	4
1063	"Any process that activates or increases the frequency, rate or extent of endoplasmic reticulum tubular network organization." [GO_REF:0000058, GOC:als, GOC:TermGenie, PMID:24891604]	14615	34740	2	Q9H2M9 Q15042	2	positive regulation of endoplasmic reticulum tubular network organization	GO:1903373	0.0028092	GO:0010638 GO:0071786 GO:1903371	1	query_1	2	0.5	TRUE	GO:BP	23542	4
1063	"Any process that activates or increases the frequency, rate or extent of the chemical reactions and pathways involving lipoproteins, any conjugated, water-soluble protein in which the nonprotein group consists of a lipid or lipids." [GOC:ai]	14615	24860	1	Q9H2M9 Q15042	2	positive regulation of lipoprotein metabolic process	GO:0050747	0.0028092	GO:0031328 GO:0042157 GO:0050746 GO:0051247	1	query_1	2	0.5	TRUE	GO:BP	13662	4
1063	Labial hypoplasia	14615	64900	6	Q9H2M9 Q15042	2	Labial hypoplasia	HP:0000066	0.00435734	HP:0000058 HP:0012815	1	query_1	2	0.0392157	TRUE	HP	61	51
1063	Ulnar deviation of the hand or of fingers of the hand	14615	65761	7	Q9H2M9 Q15042	2	Ulnar deviation of the hand or of fingers of the hand	HP:0001193	0.00489048	HP:0009484	1	query_1	2	0.037037	TRUE	HP	922	54
1063	Underdevelopment of part or all of the female external reproductive organs (which include the mons pubis, labia majora, labia minora, Bartholin glands, and clitoris).	14615	74037	6	Q9H2M9 Q15042	2	Hypoplastic female external genitalia	HP:0012815	0.00507502	HP:0000055 HP:0003241	1	query_1	2	0.0363636	TRUE	HP	9198	55
1063	An anomaly of visually evoked potentials (VEP), which are electrical potentials, initiated by brief visual stimuli, which are recorded from the scalp overlying the visual cortex.	14615	65345	19	Q9H2M9 Q15042	2	Abnormality of visual evoked potentials	HP:0000649	0.00526299	HP:0030453	1	query_1	2	0.0357143	TRUE	HP	506	56
1063	RAB GEFs exchange GTP for GDP on RABs	14615	44794	5	Q9H2M9 Q15042	2	RAB GEFs exchange GTP for GDP on RABs	REAC:R-HSA-8876198	0.00553639	REAC:R-HSA-9007101	1	query_1	2	0.0246914	TRUE	REAC	1783	81
1063	Describes a foot digit resting on the dorsal surface of an adjacent digit when the foot is at rest. Initially clawing may be dynamic and only noticeable on walking. Over time the plantar plate tears, subluxation occurs at the metatarsophalangeal joint (MTPJ), and the deformity becomes permanent.	14615	66176	8	Q9H2M9 Q15042	2	Overlapping toe	HP:0001845	0.00625407	HP:0034398	1	query_1	2	0.0327869	TRUE	HP	1337	61
1063	An anomaly of the labia, the externally visible portions of the vulva.	14615	64892	6	Q9H2M9 Q15042	2	Abnormal labia morphology	HP:0000058	0.00688973	HP:0000055	1	query_1	2	0.03125	TRUE	HP	53	64
1063	"Any process that modulates the frequency, rate or extent of endoplasmic reticulum tubular network organization." [GO_REF:0000058, GOC:als, GOC:TermGenie, PMID:24891604]	14615	34738	2	Q9H2M9 Q15042	2	regulation of endoplasmic reticulum tubular network organization	GO:1903371	0.00702301	GO:0033043 GO:0071786	1	query_1	2	0.333333	TRUE	GO:BP	23540	6
1063	Rab regulation of trafficking	14615	44899	5	Q9H2M9 Q15042	2	Rab regulation of trafficking	REAC:R-HSA-9007101	0.00987323	REAC:R-HSA-199991	1	query_1	2	0.0185185	TRUE	REAC	1888	108
1063	Any structural abnormality of the clitoris.	14615	64891	6	Q9H2M9 Q15042	2	Abnormal clitoris morphology	HP:0000056	0.0105294	HP:0000055	1	query_1	2	0.0253165	TRUE	HP	52	79
1063	Abnormally increased hair growth over much of the entire body.	14615	66481	20	Q9H2M9 Q15042	2	Generalized hirsutism	HP:0002230	0.012491	HP:0001007	1	query_1	2	0.0232558	TRUE	HP	1642	86
1063	Golgi-to-ER retrograde transport	14615	44063	4	Q9H2M9 Q15042	2	Golgi-to-ER retrograde transport	REAC:R-HSA-8856688	0.0134565	REAC:R-HSA-6811442	1	query_1	2	0.015873	TRUE	REAC	1052	126
1063	An anomaly in the placement or shape of the hairline (trichion) on the back of the head (neck), that is, the border between skin on the back of the head that has head hair.	14615	75115	9	Q9H2M9 Q15042	2	Abnormality of the posterior hairline	HP:0030141	0.0172585	HP:0009553	1	query_1	2	0.019802	TRUE	HP	10276	101
1063	Hair on the neck extends more inferiorly than usual.	14615	66427	9	Q9H2M9 Q15042	2	Low posterior hairline	HP:0002162	0.0172585	HP:0025668 HP:0030141	1	query_1	2	0.019802	TRUE	HP	1588	101
1063	Abnormal positioning of toe phalanges. Deformities of the lesser toes often occur gradually, though they can be brought on by trauma. The main adult sagittal plane deformities consist of claw toes, hammer toes and mallet toes. Axial plane deformities include crossover toes.	14615	79218	8	Q9H2M9 Q15042	2	Toe deformity	HP:0034398	0.0193808	HP:0001780	1	query_1	2	0.0186916	TRUE	HP	14379	107
1063	"Any process that modulates the frequency, rate or extent of protein lipidation." [GO_REF:0000058, GOC:rph, GOC:TermGenie, PMID:21909394]	14615	34511	1	Q9H2M9 Q15042	2	regulation of protein lipidation	GO:1903059	0.021069	GO:0006497 GO:0010556 GO:0031399 GO:0050746	1	query_1	2	0.2	TRUE	GO:BP	23313	10
1063	A congenital abnormality of the cornea in which the cornea and the anterior segment of the eye are smaller than normal. The horizontal diameter of the cornea does not reach 10 mm even in adulthood.	14615	65206	10	Q9H2M9 Q15042	2	Microcornea	HP:0000482	0.0227949	HP:0001120	1	query_1	2	0.0172414	TRUE	HP	367	116
1063	An abnormal configuration of the lower lip such that it is turned outward i.e., everted, with the Inner aspect of the lower lip vermilion (normally opposing the teeth) being visible in a frontal view.	14615	65034	11	Q9H2M9 Q15042	2	Everted lower lip vermilion	HP:0000232	0.026062	HP:0000178 HP:0012472	1	query_1	2	0.016129	TRUE	HP	195	124
1063	Interpupillary distance less than 2 SD below the mean (alternatively, the appearance of an decreased interpupillary distance or closely spaced eyes).	14615	65305	21	Q9H2M9 Q15042	2	Hypotelorism	HP:0000601	0.026913	HP:0100886	1	query_1	2	0.015873	TRUE	HP	466	126
1063	Any structural abnormality of the female external genitalia.	14615	64890	6	Q9H2M9 Q15042	2	Abnormal female external genitalia morphology	HP:0000055	0.0273436	HP:0000811 HP:0010460	1	query_1	2	0.015748	TRUE	HP	51	127
1063	A cataract that occurs congenitally as the result of a developmental defect, in contrast to the majority of cataracts that occur in adulthood as the result of degenerative changes of the lens.	14615	65236	22	Q9H2M9 Q15042	2	Developmental cataract	HP:0000519	0.0273436	HP:0000518 HP:0007700	1	query_1	2	0.015748	TRUE	HP	397	127
1063	Intra-Golgi and retrograde Golgi-to-ER traffic	14615	44239	4	Q9H2M9 Q15042	2	Intra-Golgi and retrograde Golgi-to-ER traffic	REAC:R-HSA-6811442	0.0316599	REAC:R-HSA-199991	1	query_1	2	0.0103627	TRUE	REAC	1228	193
1063	Hypogonadotropic hypogonadism is characterized by reduced function of the gonads (testes in males or ovaries in females) and results from the absence of the gonadal stimulating pituitary hormones: follicle stimulating hormone (FSH) and luteinizing hormone (LH).	14615	64879	23	Q9H2M9 Q15042	2	Hypogonadotropic hypogonadism	HP:0000044	0.0323058	HP:0000135	1	query_1	2	0.0144928	TRUE	HP	40	138
1063	Increase in width of the nasal tip.	14615	65184	24	Q9H2M9 Q15042	2	Broad nasal tip	HP:0000455	0.0323058	HP:0000436	1	query_1	2	0.0144928	TRUE	HP	345	138
1063	An anomaly of the toenail.	14615	70131	25	Q9H2M9 Q15042	2	Abnormal toenail morphology	HP:0008388	0.0327775	HP:0001597	1	query_1	2	0.0143885	TRUE	HP	5292	139
1063	Any anomaly of distal phalanx of finger.	14615	71164	26	Q9H2M9 Q15042	2	Abnormal distal phalanx morphology of finger	HP:0009832	0.0332525	HP:0005918	1	query_1	2	0.0142857	TRUE	HP	6325	140
1063	A form of loss of vision caused by damage to the visual cortex rather than a defect in the eye.	14615	81060	27	Q9H2M9 Q15042	2	Cerebral visual impairment	HP:0100704	0.0346981	HP:0000505	1	query_1	2	0.013986	TRUE	HP	16221	143
1063	"Any process that modulates the frequency, rate or extent of the chemical reactions and pathways involving lipoproteins, any conjugated, water-soluble protein in which the nonprotein group consists of a lipid or lipids." [GOC:ai]	14615	24859	1	Q9H2M9 Q15042	2	regulation of lipoprotein metabolic process	GO:0050746	0.0365197	GO:0031323 GO:0042157 GO:0051246	1	query_1	2	0.153846	TRUE	GO:BP	13661	13
1063	Pachygyria is a malformation of cortical development with abnormally wide gyri with sulci 1,5-3 cm apart and abnormally thick cortex measuring more than 5 mm (radiological definition). See also neuropathological definitions for 2-, 3-, and 4-layered lissencephaly.	14615	65828	12	Q9H2M9 Q15042	2	Pachygyria	HP:0001302	0.0376816	HP:0001339	1	query_1	2	0.0134228	TRUE	HP	989	149
1063	Prematurely aged appearance	14615	69638	28	Q9H2M9 Q15042	2	Prematurely aged appearance	HP:0007495	0.039739	HP:0011354	1	query_1	2	0.0130719	TRUE	HP	4799	153
1063	A turning outward of the lip or lips, that is, eversion of the lips.	14615	73696	11	Q9H2M9 Q15042	2	Eclabion	HP:0012472	0.0407881	HP:0000159	1	query_1	2	0.0129032	TRUE	HP	8857	155
1063	Any abnormality of the size or morphology of the cornea.	14615	65718	10	Q9H2M9 Q15042	2	Abnormality of corneal size	HP:0001120	0.0413179	HP:0000481	1	query_1	2	0.0128205	TRUE	HP	879	156
1063	Passing the age when puberty normally occurs with no physical or hormonal signs of the onset of puberty.	14615	65480	29	Q9H2M9 Q15042	2	Delayed puberty	HP:0000823	0.0451216	HP:0001510 HP:0008373	1	query_1	2	0.0122699	TRUE	HP	641	163
1063	A spectrum of malformations of cortical development caused by insufficient neuronal migration that subsumes the terms agyria, pachygyria and subcortical band heterotopia. See also neuropathological definitions for 2-, 3-, and 4-layered lissencephaly.	14615	65852	12	Q9H2M9 Q15042	2	Lissencephaly	HP:0001339	0.047941	HP:0002536	1	query_1	2	0.0119048	TRUE	HP	1013	168
1063	Reduction in diameter of the ulna.	14615	67682	13	Q9H2M9	1	Slender ulna	HP:0003992	0.0499437	HP:0003100 HP:0003969 HP:0040071	0.5	query_1	2	1	TRUE	HP	2843	1
1063	Slender forearm bones	14615	67662	13	Q9H2M9	1	Slender forearm bones	HP:0003969	0.0499437	HP:0040072	0.5	query_1	2	1	TRUE	HP	2823	1
1064	Gastric cancer network 1	14615	45788	6	Q8TEP8 O14965	2	Gastric cancer network 1	WP:WP2361	0.000339467	WP:000000	0.666667	query_1	3	0.08	TRUE	WP	103	25
1064	AURKA Activation by TPX2	14615	43049	1	Q8TEP8 O14965	2	AURKA Activation by TPX2	REAC:R-HSA-8854518	0.0159472	REAC:R-HSA-69275	0.666667	query_1	3	0.0289855	TRUE	REAC	38	69
1064	Regulation of PLK1 Activity at G2/M Transition	14615	44950	2	Q8TEP8 O14965	2	Regulation of PLK1 Activity at G2/M Transition	REAC:R-HSA-2565942	0.0231175	REAC:R-HSA-69275	0.666667	query_1	3	0.0240964	TRUE	REAC	1939	83
1064	RasGAP-AURKA-survivin complex	14615	63016	3	O14965	1	RasGAP-AURKA-survivin complex	CORUM:2581	0.0499403	CORUM:0000000	0.333333	query_1	3	0.5	TRUE	CORUM	1094	2
1064	AURKA-HDAC6 cilia-disassembly complex	14615	64029	4	O14965	1	AURKA-HDAC6 cilia-disassembly complex	CORUM:6412	0.0499403	CORUM:0000000	0.333333	query_1	3	0.5	TRUE	CORUM	2107	2
1064	AURKA-INPP5E complex	14615	64268	5	O14965	1	AURKA-INPP5E complex	CORUM:6740	0.0499403	CORUM:0000000	0.333333	query_1	3	0.5	TRUE	CORUM	2346	2
1069	"A heterodimeric nucleotide-excision repair complex that has endonuclease activity specific for bubble structures characteristic of certain DNA lesions. The subunits are known as XPF/ERCC4 and ERCC1 in mammals, and Rad1p and Rad10p in S. cerevisiae." [PMID:14734547]	14615	40892	2	Q92889 Q8IY92 P07992	3	ERCC4-ERCC1 complex	GO:0070522	9.612e-08	GO:0000109	1	query_1	3	1	TRUE	GO:CC	2509	3
1069	Fanconi anemia pathway	14615	42683	7	Q92889 Q8IY92 P07992	3	Fanconi anemia pathway	KEGG:03460	9.62454e-07	KEGG:00000	1	query_1	3	0.0612245	TRUE	KEGG	242	49
1069	Fanconi Anemia Pathway	14615	43912	9	Q92889 Q8IY92 P07992	3	Fanconi Anemia Pathway	REAC:R-HSA-6783310	3.05391e-06	REAC:R-HSA-73894	1	query_1	3	0.0857143	TRUE	REAC	901	35
1069	RAD52-ERCC4-ERCC1 complex	14615	62873	10	Q92889 P07992	2	RAD52-ERCC4-ERCC1 complex	CORUM:2220	3.41752e-06	CORUM:0000000	0.666667	query_1	3	1	TRUE	CORUM	951	2
1069	Nucleotide excision repair in xeroderma pigmentosum	14615	46333	55	Q92889 Q8IY92 P07992	3	Nucleotide excision repair in xeroderma pigmentosum	WP:WP5114	4.8212e-06	WP:000000	1	query_1	3	0.0410959	TRUE	WP	648	73
1069	ERCC1-ERCC4-MSH2 complex	14615	62140	11	Q92889 P07992	2	ERCC1-ERCC4-MSH2 complex	CORUM:368	1.02521e-05	CORUM:0000000	0.666667	query_1	3	0.666667	TRUE	CORUM	218	3
1069	XPA-ERCC1-ERCC4 complex	14615	62220	12	Q92889 P07992	2	XPA-ERCC1-ERCC4 complex	CORUM:531	1.02521e-05	CORUM:0000000	0.666667	query_1	3	0.666667	TRUE	CORUM	298	3
1069	"Any complex formed of proteins that act in nucleotide-excision repair." [PMID:10915862]	14615	38385	2	Q92889 Q8IY92 P07992	3	nucleotide-excision repair complex	GO:0000109	1.58598e-05	GO:0140513	1	query_1	3	0.272727	TRUE	GO:CC	2	11
1069	HDR through Homologous Recombination (HRR) or Single Strand Annealing (SSA)	14615	44076	9	Q92889 Q8IY92 P07992	3	HDR through Homologous Recombination (HRR) or Single Strand Annealing (SSA)	REAC:R-HSA-5693567	0.000141204	REAC:R-HSA-5693538	1	query_1	3	0.0243902	TRUE	REAC	1065	123
1069	Homology Directed Repair	14615	44107	9	Q92889 Q8IY92 P07992	3	Homology Directed Repair	REAC:R-HSA-5693538	0.000163079	REAC:R-HSA-5693532	1	query_1	3	0.0232558	TRUE	REAC	1096	129
1069	Increased space between the primary teeth. Note this phenotype should be distinguished from increased space due purely to microdontia.	14615	68970	17	Q92889 P07992	2	Widely spaced primary teeth	HP:0006313	0.000189776	HP:0000687 HP:0006481	0.666667	query_1	3	0.333333	TRUE	HP	4131	6
1069	Developmental hypoplasia of the primary teeth.	14615	68980	17	Q92889 P07992	2	Hypoplasia of the primary teeth	HP:0006334	0.000265675	HP:0000685 HP:0006481	0.666667	query_1	3	0.285714	TRUE	HP	4141	7
1069	DNA Double-Strand Break Repair	14615	43440	9	Q92889 Q8IY92 P07992	3	DNA Double-Strand Break Repair	REAC:R-HSA-5693532	0.000300938	REAC:R-HSA-73894	1	query_1	3	0.0189873	TRUE	REAC	429	158
1069	"Any process that stops, prevents, or reduces the frequency, rate or extent of a process that affects and monitors the activity of telomeric proteins and the length of telomeric DNA." [GOC:mah]	14615	18867	4	Q92889 Q8IY92 P07992	3	negative regulation of telomere maintenance	GO:0032205	0.000686297	GO:0000723 GO:0032204 GO:0051053 GO:2001251	1	query_1	3	0.0833333	TRUE	GO:BP	7669	36
1069	A hyperpigmented circumscribed area of change in normal skin color without elevation or depression of any size.	14615	65648	16	Q92889 Q8IY92 P07992	3	Hypermelanotic macule	HP:0001034	0.000734362	HP:0007400 HP:0012733	1	query_1	3	0.017341	TRUE	HP	809	173
1069	An abnormality of the radius.	14615	66875	13	Q92889 Q8IY92 P07992	3	Abnormal morphology of the radius	HP:0002818	0.000884464	HP:0040072	1	query_1	3	0.0163043	TRUE	HP	2036	184
1069	Nucleotide excision repair	14615	46196	56	Q92889 P07992	2	Nucleotide excision repair	WP:WP4753	0.00102095	WP:000000	0.666667	query_1	3	0.0465116	TRUE	WP	511	43
1069	Functional abnormality of male internal genitalia	14615	64862	15	Q92889 Q8IY92 P07992	3	Functional abnormality of male internal genitalia	HP:0000025	0.00105374	HP:0012874	1	query_1	3	0.0153846	TRUE	HP	23	195
1069	Abnormal forearm bone morphology	14615	79906	13	Q92889 Q8IY92 P07992	3	Abnormal forearm bone morphology	HP:0040072	0.00110339	HP:0002973 HP:0040070	1	query_1	3	0.0151515	TRUE	HP	15067	198
1069	An abnormality of the lower arm.	14615	66990	13	Q92889 Q8IY92 P07992	3	Abnormal forearm morphology	HP:0002973	0.00112027	HP:0002817	1	query_1	3	0.0150754	TRUE	HP	2151	199
1069	Irregular hyperpigmentation	14615	69568	16	Q92889 Q8IY92 P07992	3	Irregular hyperpigmentation	HP:0007400	0.00113733	HP:0000953	1	query_1	3	0.015	TRUE	HP	4729	200
1069	A flat, distinct, discolored area of skin less than 1 cm wide that does not involve any change in the thickness or texture of the skin.	14615	73955	16	Q92889 Q8IY92 P07992	3	Macule	HP:0012733	0.00118955	HP:0011355	1	query_1	3	0.0147783	TRUE	HP	9116	203
1069	Nucleotide excision repair	14615	42679	8	Q92889 P07992	2	Nucleotide excision repair	KEGG:03420	0.00125863	KEGG:00000	0.666667	query_1	3	0.0344828	TRUE	KEGG	238	58
1069	The absence of all teeth from the normal series by a failure to develop.	14615	65363	26	Q92889 P07992	2	Anodontia	HP:0000674	0.00132789	HP:0009804	0.666667	query_1	3	0.133333	TRUE	HP	524	15
1069	"Catalysis of the hydrolysis of ester linkages within 3' overhang single-stranded deoxyribonucleic acid by creating internal breaks." [PMID:25203555]	14615	11117	1	Q92889 P07992	2	3' overhang single-stranded DNA endodeoxyribonuclease activity	GO:1990599	0.0014046	GO:0000014	0.666667	query_1	3	1	TRUE	GO:MF	11117	2
1069	"A telomere maintenance process that results in the formation of small fragments of circular extrachromosomal DNA elements which contain telomeric DNA. It is speculated that telomeric DNA-containing double minutes are formed through a recombination event between the telomere and chromosome-internal TTAGGG-like sequences. Telomeric DNA-containing double minutes appear as two closely positioned dots in metaphase." [GOC:BHF, GOC:BHF_telomere, GOC:nc, PMID:14690602, PMID:2397458]	14615	27368	5	Q92889 P07992	2	telomeric DNA-containing double minutes formation	GO:0061819	0.0014046	GO:0000722	0.666667	query_1	3	1	TRUE	GO:BP	16170	2
1069	"Any process that stops, prevents or reduces the frequency, rate or extent of protection from non-homologous end joining at telomere." [GO_REF:0000058, GOC:BHF, GOC:BHF_telomere, GOC:nc, GOC:TermGenie, PMID:14690602]	14615	36736	4	Q92889 P07992	2	negative regulation of protection from non-homologous end joining at telomere	GO:1905765	0.0014046	GO:0031848 GO:1904354 GO:1904506 GO:1905764	0.666667	query_1	3	1	TRUE	GO:BP	25538	2
1069	"Any process that modulates the frequency, rate or extent of protection from non-homologous end joining at telomere." [GO_REF:0000058, GOC:BHF, GOC:BHF_telomere, GOC:nc, GOC:TermGenie, PMID:14690602]	14615	36735	4	Q92889 P07992	2	regulation of protection from non-homologous end joining at telomere	GO:1905764	0.0014046	GO:0031848 GO:1904353 GO:1904505	0.666667	query_1	3	1	TRUE	GO:BP	25537	2
1069	Delayed tooth eruption affecting the primary dentition.	14615	65369	17	Q92889 P07992	2	Delayed eruption of primary teeth	HP:0000680	0.00151752	HP:0000684 HP:0006481	0.666667	query_1	3	0.125	TRUE	HP	530	16
1069	Displacement of the femur from its normal location in the hip joint.	14615	66881	14	Q92889 Q8IY92 P07992	3	Hip dislocation	HP:0002827	0.00153673	HP:0001384 HP:0030311	1	query_1	3	0.0135747	TRUE	HP	2042	221
1069	An abnormal functionality of the male genital system.	14615	74096	15	Q92889 Q8IY92 P07992	3	Abnormal male reproductive system physiology	HP:0012874	0.00207086	HP:0000080	1	query_1	3	0.0122951	TRUE	HP	9257	244
1069	A developmental anomaly characterized by abnormal smallness of one or both eyes.	14615	65277	18	Q92889 Q8IY92 P07992	3	Microphthalmia	HP:0000568	0.00212242	HP:0008056 HP:0100887	1	query_1	3	0.0121951	TRUE	HP	438	246
1069	DNA Repair	14615	43441	9	Q92889 Q8IY92 P07992	3	DNA Repair	REAC:R-HSA-73894	0.00220643	REAC:0000000	1	query_1	3	0.00980392	TRUE	REAC	430	306
1069	An abnormal size of the palpebral fissures for example unusually long or short palpebral fissures.	14615	81302	27	Q92889 Q8IY92 P07992	3	Abnormal size of the palpebral fissures	HP:0200007	0.00244981	HP:0008050	1	query_1	3	0.0116279	TRUE	HP	16463	258
1069	A darkening of the skin related to an increase in melanin production and deposition.	14615	65583	16	Q92889 Q8IY92 P07992	3	Hyperpigmentation of the skin	HP:0000953	0.0027163	HP:0001000	1	query_1	3	0.011236	TRUE	HP	744	267
1069	A type of sideroblastic anemia that is alleviated by pyridoxine (vitamin B-6) treatment.	14615	68568	20	Q92889 Q8IY92	2	Pyridoxine-responsive sideroblastic anemia	HP:0005522	0.00292042	HP:0001924	0.666667	query_1	3	0.0909091	TRUE	HP	3729	22
1069	An abnormality in the size of the ocular globe (eyeball).	14615	81224	18	Q92889 Q8IY92 P07992	3	Abnormality of globe size	HP:0100887	0.00293644	HP:0012372	1	query_1	3	0.0109489	TRUE	HP	16385	274
1069	Displacement or malalignment of one or more joints in the lower extremity (leg).	14615	75275	14	Q92889 Q8IY92 P07992	3	Lower extremity joint dislocation	HP:0030311	0.00293644	HP:0001373	1	query_1	3	0.0109489	TRUE	HP	10436	274
1069	Testis not palpable in the scrotum or inguinal canal.	14615	71760	28	Q92889 Q8IY92	2	Absent testis	HP:0010469	0.00319841	HP:0010468	0.666667	query_1	3	0.0869565	TRUE	HP	6921	23
1069	Abnormal development (dysgenesis) of the anterior segment of the eye globe. These structures are mainly of mesenchymal origin.	14615	69755	29	Q92889 Q8IY92 P07992	3	Ocular anterior segment dysgenesis	HP:0007700	0.0033059	HP:0004328	1	query_1	3	0.0105263	TRUE	HP	4916	285
1069	HDR through Single Strand Annealing (SSA)	14615	44078	9	Q92889 P07992	2	HDR through Single Strand Annealing (SSA)	REAC:R-HSA-5685938	0.00405087	REAC:R-HSA-5693567	0.666667	query_1	3	0.0571429	TRUE	REAC	1067	35
1069	"One of several protein complexes involved in nucleotide-excision repair; possesses DNA damage recognition and endodeoxynuclease activities. In S. cerevisiae, it is composed of Rad1p, Rad10p, and Rad14p; in human the subunits are ERCC4/XPF, ERCC1 and XPA, respectively." [PMID:10915862]	14615	38386	2	Q92889 P07992	2	nucleotide-excision repair factor 1 complex	GO:0000110	0.00421361	GO:0000109	0.666667	query_1	3	0.666667	TRUE	GO:CC	3	3
1069	"Any process that stops, prevents or reduces the frequency, rate or extent of telomere maintenance in response to DNA damage." [GO_REF:0000058, GOC:BHF, GOC:BHF_telomere, GOC:nc, GOC:TermGenie, PMID:22579284]	14615	35695	4	Q92889 P07992	2	negative regulation of telomere maintenance in response to DNA damage	GO:1904506	0.00421361	GO:0032205 GO:0043247 GO:0048585 GO:1904505	0.666667	query_1	3	0.666667	TRUE	GO:BP	24497	3
1069	The narrowing or partial blockage of a portion of the small intestine.	14615	74070	19	Q92889 Q8IY92	2	Small intestinal stenosis	HP:0012848	0.00443651	HP:0002244	0.666667	query_1	3	0.0740741	TRUE	HP	9231	27
1069	The narrowing or partial blockage of a portion of the duodenum.	14615	81206	19	Q92889 Q8IY92	2	Duodenal stenosis	HP:0100867	0.00443651	HP:0002246 HP:0012848	0.666667	query_1	3	0.0740741	TRUE	HP	16367	27
1069	Underdevelopment or absence of the uvula.	14615	71590	30	Q92889 Q8IY92	2	Aplasia/Hypoplasia of the uvula	HP:0010293	0.00443651	HP:0000172	0.666667	query_1	3	0.0740741	TRUE	HP	6751	27
1069	Terminal broadening of the toes (distal phalanges of the toes).	14615	81109	31	Q92889 Q8IY92	2	Clubbing of toes	HP:0100760	0.00477757	HP:0001217 HP:0010161	0.666667	query_1	3	0.0714286	TRUE	HP	16270	28
1069	A degree of wrinkling of the facial skin that is more than expected for the age of the individual, leading to a prematurely aged appearance.	14615	68460	32	Q92889 P07992	2	Progeroid facial appearance	HP:0005328	0.00477757	HP:0007495	0.666667	query_1	3	0.0714286	TRUE	HP	3621	28
1069	Meckel's diverticulum is a congenital diverticulum located in the distal ileum.	14615	66492	21	Q92889 Q8IY92	2	Meckel diverticulum	HP:0002245	0.00477757	HP:0001549	0.666667	query_1	3	0.0714286	TRUE	HP	1653	28
1069	An abnormality of the hip joint.	14615	65879	14	Q92889 Q8IY92 P07992	3	Abnormal hip joint morphology	HP:0001384	0.00490875	HP:0003272 HP:0100491	1	query_1	3	0.00923077	TRUE	HP	1040	325
1069	An abnormality of the retractable fold of skin that covers the tip of the penis.	14615	80956	33	Q92889 Q8IY92	2	Abnormal preputium morphology	HP:0100587	0.00549749	HP:0000036	0.666667	query_1	3	0.0666667	TRUE	HP	16117	30
1069	Displacement or malalignment of joints.	14615	65874	14	Q92889 Q8IY92 P07992	3	Joint dislocation	HP:0001373	0.00557296	HP:0001367	1	query_1	3	0.00884956	TRUE	HP	1035	339
1069	Dual Incision in GG-NER	14615	43791	9	Q92889 P07992	2	Dual Incision in GG-NER	REAC:R-HSA-5696400	0.00558119	REAC:R-HSA-5696399	0.666667	query_1	3	0.0487805	TRUE	REAC	780	41
1069	Formation of Incision Complex in GG-NER	14615	43928	9	Q92889 P07992	2	Formation of Incision Complex in GG-NER	REAC:R-HSA-5696395	0.00585998	REAC:R-HSA-5696399	0.666667	query_1	3	0.047619	TRUE	REAC	917	42
1069	Decreased functionality of the male gonad, i.e., of the testis, with reduced spermatogenesis or testosterone synthesis.	14615	64863	15	Q92889 P07992	2	Male hypogonadism	HP:0000026	0.00626783	HP:0000025 HP:0000135	0.666667	query_1	3	0.0625	TRUE	HP	24	32
1069	Sideroblastic anemia results from a defect in the incorporation of iron into the heme molecule. A sideroblast is an erythroblast that has stainable deposits of iron in cytoplasm (this can be demonstrated by Prussian blue staining).	14615	66236	20	Q92889 Q8IY92	2	Sideroblastic anemia	HP:0001924	0.00626783	HP:0010972	0.666667	query_1	3	0.0625	TRUE	HP	1397	32
1069	An abnormal structure of the first digit of the hand.	14615	65751	34	Q92889 Q8IY92 P07992	3	Abnormal thumb morphology	HP:0001172	0.00640245	HP:0001167	1	query_1	3	0.0084507	TRUE	HP	912	355
1069	A decreased functionality of the gonad.	14615	64956	15	Q92889 Q8IY92 P07992	3	Hypogonadism	HP:0000135	0.00645686	HP:0000080 HP:0008373	1	query_1	3	0.00842697	TRUE	HP	117	356
1069	DNA repair pathways full network	14615	46269	57	Q92889 P07992	2	DNA repair pathways full network	WP:WP4946	0.0071317	WP:000000	0.666667	query_1	3	0.0176991	TRUE	WP	584	113
1069	"A DNA repair process in which a small region of the strand surrounding the damage is removed from the DNA helix as an oligonucleotide. The small gap left in the DNA helix is filled in by the sequential action of DNA polymerase and DNA ligase. Nucleotide excision repair recognizes a wide range of substrates, including damage caused by UV irradiation (pyrimidine dimers and 6-4 photoproducts) and chemicals (intrastrand cross-links and bulky adducts)." [PMID:10197977]	14615	13321	6	Q92889 Q8IY92 P07992	3	nucleotide-excision repair	GO:0006289	0.00731243	GO:0006281	1	query_1	3	0.0384615	TRUE	GO:BP	2123	78
1069	Abnormal upper limb bone morphology	14615	79904	13	Q92889 Q8IY92 P07992	3	Abnormal upper limb bone morphology	HP:0040070	0.00823605	HP:0002813 HP:0002817	1	query_1	3	0.00777202	TRUE	HP	15065	386
1069	Elevated rate of chromosomal breakage or interchanges occurring either spontaneously or following exposure to various DNA-damaging agents. This feature may be assayed by treatment of cultured lymphocytes with agents such as chemical mutagens, irradiation, and alkylating agents.	14615	79860	22	Q92889 Q8IY92	2	Chromosome breakage	HP:0040012	0.00841416	HP:0003220	0.666667	query_1	3	0.0540541	TRUE	HP	15021	37
1069	Abnormal ileum morphology	14615	65976	21	Q92889 Q8IY92	2	Abnormal ileum morphology	HP:0001549	0.00841416	HP:0002244	0.666667	query_1	3	0.0540541	TRUE	HP	1137	37
1069	"Any process that activates or increases the frequency, rate or extent of t-circle formation." [GO_REF:0000058, GOC:BHF, GOC:BHF_telomere, GOC:nc, GOC:TermGenie, PMID:22579284]	14615	35638	4	Q8IY92 P07992	2	positive regulation of t-circle formation	GO:1904431	0.00842684	GO:0032206 GO:0044089 GO:0090656 GO:1904429	0.666667	query_1	3	0.5	TRUE	GO:BP	24440	4
1069	Inflammation of one or all portions of the uveal tract.	14615	65266	23	Q92889 P07992	2	Uveitis	HP:0000554	0.00936084	HP:0000553 HP:0100533	0.666667	query_1	3	0.0512821	TRUE	HP	427	39
1069	Aplasia/Hypoplasia affecting the eye	14615	69940	18	Q92889 Q8IY92 P07992	3	Aplasia/Hypoplasia affecting the eye	HP:0008056	0.00965862	HP:0012372	1	query_1	3	0.00737101	TRUE	HP	5101	407
1069	"Any process that stops, prevents or reduces the frequency, rate or extent of chromosome organization." [GOC:obol]	14615	38324	4	Q92889 Q8IY92 P07992	3	negative regulation of chromosome organization	GO:2001251	0.0101882	GO:0010639 GO:0033044 GO:0051276	1	query_1	3	0.0344828	TRUE	GO:BP	27126	87
1069	An abnormality of the pigmentation of the skin.	14615	65621	16	Q92889 Q8IY92 P07992	3	Abnormality of skin pigmentation	HP:0001000	0.0107692	HP:0011121	1	query_1	3	0.007109	TRUE	HP	782	422
1069	The presence of a bicornuate uterus.	14615	65471	35	Q92889 Q8IY92	2	Bicornuate uterus	HP:0000813	0.012503	HP:0031105	0.666667	query_1	3	0.0444444	TRUE	HP	632	45
1069	Dual incision in TC-NER	14615	43792	9	Q92889 P07992	2	Dual incision in TC-NER	REAC:R-HSA-6782135	0.0137071	REAC:R-HSA-6781827	0.666667	query_1	3	0.03125	TRUE	REAC	781	64
1069	A shape created by an acute downward arching of the upper eyelid and upward arching of the lower eyelid, toward the medial canthus, which gives the outline of the palpebral fissures the configuration of an almond. Thus, the maximum distance between the fissures is offset from, and medial to, the center point.	14615	69845	24	Q92889 Q8IY92	2	Almond-shaped palpebral fissure	HP:0007874	0.0142438	HP:0200005	0.666667	query_1	3	0.0416667	TRUE	HP	5006	48
1069	An anomalous configuration of blood vessels that shunts arterial blood directly into veins without passing through the capillaries.	14615	80411	36	Q92889 Q8IY92	2	Arteriovenous malformation	HP:0100026	0.0148493	HP:0033353	0.666667	query_1	3	0.0408163	TRUE	HP	15572	49
1069	"Any process that modulates the frequency, rate or extent of a process that affects and monitors the activity of telomeric proteins and the length of telomeric DNA." [GOC:mah]	14615	18866	4	Q92889 Q8IY92 P07992	3	regulation of telomere maintenance	GO:0032204	0.0155426	GO:0000723 GO:0033044 GO:0051052	1	query_1	3	0.03	TRUE	GO:BP	7668	100
1069	An abnormality of the hip bone.	14615	67203	14	Q92889 Q8IY92 P07992	3	Abnormal hip bone morphology	HP:0003272	0.0159611	HP:0002644	1	query_1	3	0.00623701	TRUE	HP	2364	481
1069	Underdevelopment of the ulna.	14615	67020	13	Q92889 Q8IY92	2	Hypoplasia of the ulna	HP:0003022	0.0160979	HP:0006495 HP:0009821	0.666667	query_1	3	0.0392157	TRUE	HP	2181	51
1069	A type of chromosomal aberration characterised by reduced resistance of chromosomes to change or deterioration.	14615	67163	22	Q92889 Q8IY92	2	Abnormality of chromosome stability	HP:0003220	0.016741	HP:0011017	0.666667	query_1	3	0.0384615	TRUE	HP	2324	52
1069	The presence of an abnormal shape of the palpebral fissure.	14615	81300	24	Q92889 Q8IY92	2	Abnormal shape of the palpebral fissure	HP:0200005	0.0173967	HP:0008050	0.666667	query_1	3	0.0377358	TRUE	HP	16461	53
1069	Absent thumb, i.e., the absence of both phalanges of a thumb and the associated soft tissues.	14615	71111	25	Q92889 Q8IY92	2	Absent thumb	HP:0009777	0.0173967	HP:0009380 HP:0009601	0.666667	query_1	3	0.0377358	TRUE	HP	6272	53
1069	An abnormality of the uvea, the vascular layer of the eyeball.	14615	65265	23	Q92889 Q8IY92 P07992	3	Abnormal uvea morphology	HP:0000553	0.0173988	HP:0012372	1	query_1	3	0.00606061	TRUE	HP	426	495
1069	Absence or underdevelopment of the ulna.	14615	69083	13	Q92889 Q8IY92	2	Aplasia/Hypoplasia of the ulna	HP:0006495	0.0187459	HP:0006503 HP:0040071	0.666667	query_1	3	0.0363636	TRUE	HP	4244	55
1069	Decreased vertical distance from the vermilion border of the lower lip to the inferior-most point of the chin.	14615	65106	37	Q92889 P07992	2	Short chin	HP:0000331	0.0194393	HP:0000306	0.666667	query_1	3	0.0357143	TRUE	HP	267	56
1069	Transcription-Coupled Nucleotide Excision Repair (TC-NER)	14615	45478	9	Q92889 P07992	2	Transcription-Coupled Nucleotide Excision Repair (TC-NER)	REAC:R-HSA-6781827	0.0198825	REAC:R-HSA-5696398	0.666667	query_1	3	0.025974	TRUE	REAC	2467	77
1069	The presence of six or more cafe-au-lait spots.	14615	69682	38	Q92889 Q8IY92	2	Multiple cafe-au-lait spots	HP:0007565	0.0201452	HP:0000957	0.666667	query_1	3	0.0350877	TRUE	HP	4843	57
1069	An abnormal restriction of fetal growth with fetal weight below the tenth percentile for gestational age.	14615	65955	39	Q92889 Q8IY92 P07992	3	Intrauterine growth retardation	HP:0001511	0.0218534	HP:0001510	1	query_1	3	0.00561798	TRUE	HP	1116	534
1069	"Any process that stops, prevents, or reduces the frequency, rate or extent of the chemical reactions and pathways involving DNA." [GOC:ai]	14615	25100	4	Q92889 Q8IY92 P07992	3	negative regulation of DNA metabolic process	GO:0051053	0.0219077	GO:0006259 GO:0010605 GO:0045934 GO:0051052	1	query_1	3	0.0267857	TRUE	GO:BP	13902	112
1069	Puberty and gonadal disorders	14615	70127	15	Q92889 Q8IY92 P07992	3	Puberty and gonadal disorders	HP:0008373	0.0219767	HP:0000818	1	query_1	3	0.00560748	TRUE	HP	5288	535
1069	The presence of squamous cell carcinoma of the skin.	14615	66906	40	Q92889 Q8IY92	2	Squamous cell carcinoma	HP:0002860	0.0223384	HP:0008069	0.666667	query_1	3	0.0333333	TRUE	HP	2067	60
1069	An abnormality of the bony pelvic girdle, which is a ring of bones connecting the vertebral column to the femurs.	14615	66754	14	Q92889 Q8IY92 P07992	3	Abnormal pelvic girdle bone morphology	HP:0002644	0.0223492	HP:0011844	1	query_1	3	0.00557621	TRUE	HP	1915	538
1069	Global Genome Nucleotide Excision Repair (GG-NER)	14615	44026	9	Q92889 P07992	2	Global Genome Nucleotide Excision Repair (GG-NER)	REAC:R-HSA-5696399	0.0231175	REAC:R-HSA-5696398	0.666667	query_1	3	0.0240964	TRUE	REAC	1015	83
1069	Absence of the globe or eyeball.	14615	65244	18	Q92889 P07992	2	Anophthalmia	HP:0000528	0.0246446	HP:0008056 HP:0100887	0.666667	query_1	3	0.031746	TRUE	HP	405	63
1069	A thumb with three phalanges in a single, proximo-distal axis. Thus, this term applies if the thumb has an accessory phalanx, leading to a digit like appearance of the thumb.	14615	65766	41	Q92889 Q8IY92	2	Triphalangeal thumb	HP:0001199	0.0254385	HP:0009602	0.666667	query_1	3	0.03125	TRUE	HP	927	64
1069	The distention of the ureter with urine.	14615	64906	42	Q92889 Q8IY92	2	Hydroureter	HP:0000072	0.0270637	HP:0025633	0.666667	query_1	3	0.030303	TRUE	HP	67	66
1069	"A process that prevents non-homologous end joining at telomere, thereby ensuring that telomeres do not fuse." [GOC:mah]	14615	18736	4	Q92889 P07992	2	protection from non-homologous end joining at telomere	GO:0031848	0.0294899	GO:0016233 GO:0043247	0.666667	query_1	3	0.285714	TRUE	GO:BP	7538	7
1069	"Any process that modulates the frequency, rate or extent of t-circle formation." [GO_REF:0000058, GOC:BHF, GOC:BHF_telomere, GOC:nc, GOC:TermGenie, PMID:22579284]	14615	35636	4	Q8IY92 P07992	2	regulation of t-circle formation	GO:1904429	0.0294899	GO:0032204 GO:0044087 GO:0090656	0.666667	query_1	3	0.285714	TRUE	GO:BP	24438	7
1069	"Any process that stops, prevents or reduces the frequency, rate or extent of telomere capping." [GO_REF:0000058, GOC:BHF, GOC:BHF_telomere, GOC:nc, GOC:TermGenie, PMID:23959892]	14615	35565	4	Q92889 P07992	2	negative regulation of telomere capping	GO:1904354	0.0294899	GO:0016233 GO:0032205 GO:1904353	0.666667	query_1	3	0.285714	TRUE	GO:BP	24367	7
1069	Forearm shortening because of underdevelopment of one or more bones of the forearm.	14615	71153	13	Q92889 Q8IY92	2	Forearm undergrowth	HP:0009821	0.0304648	HP:0003026 HP:0006503 HP:0009824	0.666667	query_1	3	0.0285714	TRUE	HP	6314	70
1069	A small/hypoplastic or absent/aplastic radius.	14615	69088	13	Q92889 Q8IY92	2	Aplasia/Hypoplasia of the radius	HP:0006501	0.0313464	HP:0002818 HP:0006503	0.666667	query_1	3	0.028169	TRUE	HP	4249	71
1069	Any abnormality of the primary tooth.	14615	69070	17	Q92889 P07992	2	Abnormality of primary teeth	HP:0006481	0.0322405	HP:0000164	0.666667	query_1	3	0.0277778	TRUE	HP	4231	72
1069	An anomaly of a toe.	14615	66129	43	Q92889 Q8IY92 P07992	3	Abnormal toe morphology	HP:0001780	0.0327588	HP:0001760 HP:0011297	1	query_1	3	0.00490998	TRUE	HP	1290	611
1069	Abnormality of lower limb joint	14615	80863	14	Q92889 Q8IY92 P07992	3	Abnormality of lower limb joint	HP:0100491	0.033571	HP:0001367 HP:0002814	1	query_1	3	0.00487013	TRUE	HP	16024	616
1069	A tendency to fall or the inability to keep oneself from falling; imbalance. The retropulsion test is widely regarded as the gold standard to evaluate postural instability, Use of the retropulsion test includes a rapid balance perturbation in the backward direction, and the number of balance correcting steps (or total absence thereof) is used to rate the degree of postural instability. Healthy subjects correct such perturbations with either one or two large steps, or without taking any steps, hinging rapidly at the hips while swinging the arms forward as a counterweight. In patients with balance impairment, balance correcting steps are often too small, forcing patients to take more than two steps. Taking three or more steps is generally considered to be abnormal, and taking more than five steps is regarded as being clearly abnormal. Markedly affected patients continue to step backward without ever regaining their balance and must be caught by the examiner (this would be called true retropulsion). Even more severely affected patients fail to correct entirely, and fall backward like a pushed toy soldier, without taking any corrective steps.	14615	66436	44	Q92889 P07992	2	Postural instability	HP:0002172	0.0340664	HP:0100022	0.666667	query_1	3	0.027027	TRUE	HP	1597	74
1069	A malformation of the auricle of the ear.	14615	70241	45	Q92889 Q8IY92	2	External ear malformation	HP:0008572	0.0349981	HP:0000377	0.666667	query_1	3	0.0266667	TRUE	HP	5402	75
1069	Aplasia of one or more fingers.	14615	70746	25	Q92889 Q8IY92	2	Aplasia of the fingers	HP:0009380	0.0359424	HP:0006265	0.666667	query_1	3	0.0263158	TRUE	HP	5907	76
1069	An abnormality of size or shape of the long bones.	14615	72560	46	Q92889 Q8IY92 P07992	3	Abnormal long bone morphology	HP:0011314	0.0383682	HP:0011844	1	query_1	3	0.00465839	TRUE	HP	7721	644
1069	An abnormality of the duodenum, i.e., the first section of the small intestine.	14615	66493	19	Q92889 Q8IY92	2	Abnormal duodenum morphology	HP:0002246	0.0388502	HP:0002244	0.666667	query_1	3	0.0253165	TRUE	HP	1654	79
1069	Arm shortening because of underdevelopment of one or more bones of the upper extremity.	14615	71156	13	Q92889 Q8IY92	2	Upper limb undergrowth	HP:0009824	0.0388502	HP:0006496 HP:0009826	0.666667	query_1	3	0.0253165	TRUE	HP	6317	79
1069	Nucleotide Excision Repair	14615	44585	9	Q92889 P07992	2	Nucleotide Excision Repair	REAC:R-HSA-5696398	0.0392065	REAC:R-HSA-73894	0.666667	query_1	3	0.0185185	TRUE	REAC	1574	108
1069	Abnormal lower limb bone morphology	14615	79903	47	Q92889 Q8IY92 P07992	3	Abnormal lower limb bone morphology	HP:0040069	0.039635	HP:0002813 HP:0002814	1	query_1	3	0.00460829	TRUE	HP	15064	651
1069	Testis in inguinal canal. That is, absence of one or both testes from the scrotum owing to failure of the testis or testes to descend through the inguinal canal to the scrotum.	14615	64865	48	Q92889 Q8IY92 P07992	3	Cryptorchidism	HP:0000028	0.0407427	HP:0000035	1	query_1	3	0.00456621	TRUE	HP	26	657
1069	Any structural abnormality of the carotid arteries, including the common carotid artery and its' arterial branches.	14615	68470	49	Q92889 Q8IY92	2	Abnormal carotid artery morphology	HP:0005344	0.0408514	HP:0011004	0.666667	query_1	3	0.0246914	TRUE	HP	3631	81
1069	An abnormal functionality of the genital system.	14615	64914	15	Q92889 Q8IY92 P07992	3	Abnormality of reproductive system physiology	HP:0000080	0.0424428	HP:0000078	1	query_1	3	0.0045045	TRUE	HP	75	666
1069	An abnormal connection (fistula) between the esophagus and the trachea.	14615	66698	50	Q92889 Q8IY92	2	Tracheoesophageal fistula	HP:0002575	0.045004	HP:0002031 HP:0002778	0.666667	query_1	3	0.0235294	TRUE	HP	1859	85
1069	"Any process that contributes to the maintenance of proper telomeric length and structure by affecting and monitoring the activity of telomeric proteins, the length of telomeric DNA and the replication and repair of the DNA. These processes includes those that shorten, lengthen, replicate and repair the telomeric DNA sequences." [GOC:BHF, GOC:BHF_telomere, GOC:elh, GOC:rl, PMID:11092831]	14615	11402	4	Q92889 Q8IY92 P07992	3	telomere maintenance	GO:0000723	0.0458676	GO:0006259 GO:0032200	1	query_1	3	0.020979	TRUE	GO:BP	204	143
1069	Developmental hypoplasia of the dental enamel.	14615	68964	51	Q92889 P07992	2	Enamel hypoplasia	HP:0006297	0.0460734	HP:0000682 HP:0000685	0.666667	query_1	3	0.0232558	TRUE	HP	4125	86
1069	Absence of any measurable level of sperm,whereby spermatozoa cannot be observed even after centrifugation of the semen pellet.	14615	64864	52	Q92889 Q8IY92	2	Azoospermia	HP:0000027	0.0471553	HP:0008669	0.666667	query_1	3	0.0229885	TRUE	HP	25	87
1069	"The end of a linear chromosome, required for the integrity and maintenance of the end. A chromosome telomere usually includes a region of telomerase-encoded repeats the length of which rarely exceeds 20 bp each and that permits the formation of a telomeric loop (T-loop). The telomeric repeat region is usually preceded by a sub-telomeric region that is gene-poor but rich in repetitive elements. Some telomeres only consist of the latter part (for eg. D. melanogaster telomeres)." [GOC:elh]	14615	38472	3	Q92889 Q8IY92 P07992	3	chromosome, telomeric region	GO:0000781	0.0478332	GO:0098687	1	query_1	3	0.0206897	TRUE	GO:CC	89	145
1069	Absence (due to failure to form) or underdevelopment of one or more forearm bones.	14615	69090	13	Q92889 Q8IY92	2	Aplasia/hypoplasia involving forearm bones	HP:0006503	0.0482497	HP:0006496 HP:0040072	0.666667	query_1	3	0.0227273	TRUE	HP	4251	88
1069	A cataract is an opacity or clouding that develops in the crystalline lens of the eye or in its capsule.	14615	65235	53	Q92889 Q8IY92 P07992	3	Cataract	HP:0000518	0.0490801	HP:0000517	1	query_1	3	0.00429185	TRUE	HP	396	699
1069	A scar refers to a lesion in which wound, burn, or sore has not healed completely and fibrous connective tissue has developed.	14615	81055	54	Q92889 P07992	2	Scarring	HP:0100699	0.0493567	HP:0003549	0.666667	query_1	3	0.0224719	TRUE	HP	16216	89
1070	Defective MGAT2 causes CDG-2a	14615	43576	1	Q10469	1	Defective MGAT2 causes CDG-2a	REAC:R-HSA-4793952	0.0249718	REAC:R-HSA-3781860	0.5	query_1	2	1	TRUE	REAC	565	1
1070	DGAT2-MGAT2 complex	14615	63820	2	Q10469	1	DGAT2-MGAT2 complex	CORUM:6112	0.049942	CORUM:0000000	0.5	query_1	2	0.5	TRUE	CORUM	1898	2
1070	MGAT2-SLC35A3 complex	14615	64183	3	Q10469	1	MGAT2-SLC35A3 complex	CORUM:6622	0.049942	CORUM:0000000	0.5	query_1	2	0.5	TRUE	CORUM	2261	2
1070	A loss of consciousness followed by stiffening and brief clonic movements affecting some or all limbs, often misinterpreted as an epileptic seizure.	14615	81888	4	Q10469	1	Reflex asystolic syncope	HP:0500173	0.0499437	HP:0001279	0.5	query_1	2	1	TRUE	HP	17049	1
1073	"Catalysis of the reaction: ATP + RNA(n) = diphosphate + RNA(n)-3'-adenine ribonucleotide. The primer may be an RNA or DNA fragment, or oligo(A) bearing a 3'-OH terminal group." [PMID:13965521, RHEA:11332]	14615	11149	1	Q96A09 Q6PIY7	2	poly(A) RNA polymerase activity	GO:1990817	0.0393181	GO:0070566	0.666667	query_1	3	0.25	TRUE	GO:MF	11149	8
1074	I-kappa-B kinase complex	14615	62833	68	Q9Y6K9 O15111 O14920	3	I-kappa-B kinase complex	CORUM:2121	2.33869e-10	CORUM:0000000	1	query_1	3	1	TRUE	CORUM	911	3
1074	I-kappa-B kinase complex	14615	63750	69	Q9Y6K9 O15111 O14920	3	I-kappa-B kinase complex	CORUM:5844	2.33869e-10	CORUM:0000000	1	query_1	3	1	TRUE	CORUM	1828	3
1074	IKBKG deficiency causes anhidrotic ectodermal dysplasia with immunodeficiency (EDA-ID) (via TLR)	14615	44121	61	Q9Y6K9 O15111 O14920	3	IKBKG deficiency causes anhidrotic ectodermal dysplasia with immunodeficiency (EDA-ID) (via TLR)	REAC:R-HSA-5603027	4.66602e-10	REAC:R-HSA-5602358	1	query_1	3	1	TRUE	REAC	1110	3
1074	IKBKB deficiency causes SCID	14615	44120	61	Q9Y6K9 O15111 O14920	3	IKBKB deficiency causes SCID	REAC:R-HSA-5602636	4.66602e-10	REAC:R-HSA-5602358	1	query_1	3	1	TRUE	REAC	1109	3
1074	CHUK-ERC1-IKBKB-IKBKG	14615	62832	70	Q9Y6K9 O15111 O14920	3	CHUK-ERC1-IKBKB-IKBKG	CORUM:2118	9.35475e-10	CORUM:0000000	1	query_1	3	0.75	TRUE	CORUM	910	4
1074	SRC-3 complex	14615	63079	71	Q9Y6K9 O15111 O14920	3	SRC-3 complex	CORUM:2727	2.33869e-09	CORUM:0000000	1	query_1	3	0.6	TRUE	CORUM	1157	5
1074	Supression of HMGB1 mediated inflammation by THBD	14615	46109	97	Q9Y6K9 O15111 O14920	3	Supression of HMGB1 mediated inflammation by THBD	WP:WP4479	2.71307e-09	WP:000000	1	query_1	3	0.428571	TRUE	WP	424	7
1074	Altered glycosylation of MUC1 in tumor microenvironment	14615	46110	98	Q9Y6K9 O15111 O14920	3	Altered glycosylation of MUC1 in tumor microenvironment	WP:WP4480	4.34091e-09	WP:000000	1	query_1	3	0.375	TRUE	WP	425	8
1074	Canonical NF kB pathway	14615	46149	99	Q9Y6K9 O15111 O14920	3	Canonical NF kB pathway	WP:WP4562	4.34091e-09	WP:000000	1	query_1	3	0.375	TRUE	WP	464	8
1074	Nod like receptor NLR signaling pathway	14615	45865	100	Q9Y6K9 O15111 O14920	3	Nod like receptor NLR signaling pathway	WP:WP288	6.51136e-09	WP:000000	1	query_1	3	0.333333	TRUE	WP	180	9
1074	IkBA variant leads to EDA-ID	14615	44144	61	Q9Y6K9 O15111 O14920	3	IkBA variant leads to EDA-ID	REAC:R-HSA-5603029	1.63311e-08	REAC:R-HSA-5602358	1	query_1	3	0.428571	TRUE	REAC	1133	7
1074	MAPK and NFkB signaling pathways inhibited by Yersinia YopJ	14615	45954	101	Q9Y6K9 O15111 O14920	3	MAPK and NFkB signaling pathways inhibited by Yersinia YopJ	WP:WP3849	1.70536e-08	WP:000000	1	query_1	3	0.25	TRUE	WP	269	12
1074	TNF-alpha/NF-kappa B signaling complex (SEC16A, CHUK, IKBKB, NFKB2, REL, IKBKG, MAP3K14, RELA, FBXW7, USP2)	14615	63503	72	Q9Y6K9 O15111 O14920	3	TNF-alpha/NF-kappa B signaling complex (SEC16A, CHUK, IKBKB, NFKB2, REL, IKBKG, MAP3K14, RELA, FBXW7, USP2)	CORUM:5194	2.80642e-08	CORUM:0000000	1	query_1	3	0.3	TRUE	CORUM	1581	10
1074	STING pathway in Kawasaki like disease and COVID 19	14615	46274	102	Q9Y6K9 O15111 O14920	3	STING pathway in Kawasaki like disease and COVID 19	WP:WP4961	6.32532e-08	WP:000000	1	query_1	3	0.166667	TRUE	WP	589	18
1074	TNF-alpha/NF-kappa B signaling complex 6	14615	63540	73	Q9Y6K9 O15111 O14920	3	TNF-alpha/NF-kappa B signaling complex 6	CORUM:5266	6.68865e-08	CORUM:0000000	1	query_1	3	0.230769	TRUE	CORUM	1618	13
1074	NF-kB activation through FADD/RIP-1 pathway mediated by caspase-8 and -10	14615	44478	63	Q9Y6K9 O15111 O14920	3	NF-kB activation through FADD/RIP-1 pathway mediated by caspase-8 and -10	REAC:R-HSA-933543	7.69894e-08	REAC:R-HSA-168928	1	query_1	3	0.272727	TRUE	REAC	1467	11
1074	TNF-R1-associated signaling complex	14615	63987	74	Q9Y6K9 O15111 O14920	3	TNF-R1-associated signaling complex	CORUM:6344	8.51282e-08	CORUM:0000000	1	query_1	3	0.214286	TRUE	CORUM	2065	14
1074	Estrogen signaling pathway	14615	46523	103	Q9Y6K9 O15111 O14920	3	Estrogen signaling pathway	WP:WP712	8.83684e-08	WP:000000	1	query_1	3	0.15	TRUE	WP	838	20
1074	Vitamin D in inflammatory diseases	14615	46112	104	Q9Y6K9 O15111 O14920	3	Vitamin D in inflammatory diseases	WP:WP4482	8.83684e-08	WP:000000	1	query_1	3	0.15	TRUE	WP	427	20
1074	Ebstein Barr virus LMP1 signaling	14615	45824	105	Q9Y6K9 O15111 O14920	3	Ebstein Barr virus LMP1 signaling	WP:WP262	1.19375e-07	WP:000000	1	query_1	3	0.136364	TRUE	WP	139	22
1074	IRAK1 recruits IKK complex upon TLR7/8 or 9 stimulation	14615	44132	58	Q9Y6K9 O15111 O14920	3	IRAK1 recruits IKK complex upon TLR7/8 or 9 stimulation	REAC:R-HSA-975144	1.33448e-07	REAC:R-HSA-975138	1	query_1	3	0.230769	TRUE	REAC	1121	13
1074	IRAK1 recruits IKK complex	14615	44131	58	Q9Y6K9 O15111 O14920	3	IRAK1 recruits IKK complex	REAC:R-HSA-937039	1.33448e-07	REAC:R-HSA-166058 REAC:R-HSA-975871	1	query_1	3	0.230769	TRUE	REAC	1120	13
1074	Antifolate resistance	14615	42638	5	Q9Y6K9 O15111 O14920	3	Antifolate resistance	KEGG:01523	1.35822e-07	KEGG:00000	1	query_1	3	0.115385	TRUE	KEGG	197	26
1074	MAP3K8 (TPL2)-dependent MAPK1/3 activation	14615	44320	58	Q9Y6K9 O15111 O14920	3	MAP3K8 (TPL2)-dependent MAPK1/3 activation	REAC:R-HSA-5684264	1.69843e-07	REAC:R-HSA-450294 REAC:R-HSA-9020702	1	query_1	3	0.214286	TRUE	REAC	1309	14
1074	TLR4 signaling and tolerance	14615	45956	106	Q9Y6K9 O15111 O14920	3	TLR4 signaling and tolerance	WP:WP3851	1.78287e-07	WP:000000	1	query_1	3	0.12	TRUE	WP	271	25
1074	Antiviral and anti inflammatory effects of Nrf2 on SARS CoV 2 pathway	14615	46332	107	Q9Y6K9 O15111 O14920	3	Antiviral and anti inflammatory effects of Nrf2 on SARS CoV 2 pathway	WP:WP5113	2.01542e-07	WP:000000	1	query_1	3	0.115385	TRUE	WP	647	26
1074	Nucleotide binding oligomerization domain NOD pathway	14615	45703	108	Q9Y6K9 O15111 O14920	3	Nucleotide binding oligomerization domain NOD pathway	WP:WP1433	2.01542e-07	WP:000000	1	query_1	3	0.115385	TRUE	WP	18	26
1074	Toll like receptor signaling related to MyD88	14615	45958	109	Q9Y6K9 O15111 O14920	3	Toll like receptor signaling related to MyD88	WP:WP3858	2.26735e-07	WP:000000	1	query_1	3	0.111111	TRUE	WP	273	27
1074	Resistin as a regulator of inflammation	14615	46111	110	Q9Y6K9 O15111 O14920	3	Resistin as a regulator of inflammation	WP:WP4481	2.53943e-07	WP:000000	1	query_1	3	0.107143	TRUE	WP	426	28
1074	Regulation of NF-kappa B signaling	14615	44944	58	Q9Y6K9 O15111 O14920	3	Regulation of NF-kappa B signaling	REAC:R-HSA-9758274	2.61297e-07	REAC:R-HSA-445989	1	query_1	3	0.1875	TRUE	REAC	1933	16
1074	RIP-mediated NFkB activation via ZBP1	14615	44836	64	Q9Y6K9 O15111 O14920	3	RIP-mediated NFkB activation via ZBP1	REAC:R-HSA-1810476	2.61297e-07	REAC:R-HSA-1606322	1	query_1	3	0.1875	TRUE	REAC	1825	16
1074	Host pathogen interaction of human coronaviruses interferon induction	14615	46243	111	Q9Y6K9 O15111 O14920	3	Host pathogen interaction of human coronaviruses interferon induction	WP:WP4880	2.83244e-07	WP:000000	1	query_1	3	0.103448	TRUE	WP	558	29
1074	miRNA role in immune response in sepsis	14615	46092	112	Q9Y6K9 O15111 O14920	3	miRNA role in immune response in sepsis	WP:WP4329	3.48435e-07	WP:000000	1	query_1	3	0.0967742	TRUE	WP	407	31
1074	TNF-alpha/NF-kappa B signaling complex 5	14615	63527	75	Q9Y6K9 O15111 O14920	3	TNF-alpha/NF-kappa B signaling complex 5	CORUM:5233	3.60158e-07	CORUM:0000000	1	query_1	3	0.136364	TRUE	CORUM	1605	22
1074	ZBP1(DAI) mediated induction of type I IFNs	14615	45613	64	Q9Y6K9 O15111 O14920	3	ZBP1(DAI) mediated induction of type I IFNs	REAC:R-HSA-1606322	3.80747e-07	REAC:R-HSA-1834949	1	query_1	3	0.166667	TRUE	REAC	2602	18
1074	Fibrin complement receptor 3 signaling pathway	14615	46023	113	Q9Y6K9 O15111 O14920	3	Fibrin complement receptor 3 signaling pathway	WP:WP4136	4.22928e-07	WP:000000	1	query_1	3	0.0909091	TRUE	WP	338	33
1074	TICAM1, RIP1-mediated IKK complex recruitment	14615	45375	58	Q9Y6K9 O15111 O14920	3	TICAM1, RIP1-mediated IKK complex recruitment	REAC:R-HSA-168927	4.52137e-07	REAC:R-HSA-168164	1	query_1	3	0.157895	TRUE	REAC	2364	19
1074	IKK complex recruitment mediated by RIP1	14615	44122	58	Q9Y6K9 O15111 O14920	3	IKK complex recruitment mediated by RIP1	REAC:R-HSA-937041	5.31926e-07	REAC:R-HSA-937061	1	query_1	3	0.15	TRUE	REAC	1111	20
1074	TRAF6 mediated NF-kB activation	14615	45402	63	Q9Y6K9 O15111 O14920	3	TRAF6 mediated NF-kB activation	REAC:R-HSA-933542	6.20581e-07	REAC:R-HSA-168928	1	query_1	3	0.142857	TRUE	REAC	2391	21
1074	Cardiac hypertrophic response	14615	45833	114	Q9Y6K9 O15111 O14920	3	Cardiac hypertrophic response	WP:WP2795	8.89886e-07	WP:000000	1	query_1	3	0.0714286	TRUE	WP	148	42
1074	RANKL RANK signaling pathway	14615	45748	115	Q9Y6K9 O15111 O14920	3	RANKL RANK signaling pathway	WP:WP2018	1.1767e-06	WP:000000	1	query_1	3	0.0652174	TRUE	WP	63	46
1074	IL 1 signaling pathway	14615	45738	116	Q9Y6K9 O15111 O14920	3	IL 1 signaling pathway	WP:WP195	1.34072e-06	WP:000000	1	query_1	3	0.0625	TRUE	WP	53	48
1074	Diseases of Immune System	14615	43744	61	Q9Y6K9 O15111 O14920	3	Diseases of Immune System	REAC:R-HSA-5260271	1.36481e-06	REAC:R-HSA-1643685	1	query_1	3	0.111111	TRUE	REAC	733	27
1074	Diseases associated with the TLR signaling cascade	14615	43738	61	Q9Y6K9 O15111 O14920	3	Diseases associated with the TLR signaling cascade	REAC:R-HSA-5602358	1.36481e-06	REAC:R-HSA-5260271	1	query_1	3	0.111111	TRUE	REAC	727	27
1074	T cell antigen receptor TCR pathway during Staphylococcus aureus infection	14615	45960	117	Q9Y6K9 O15111 O14920	3	T cell antigen receptor TCR pathway during Staphylococcus aureus infection	WP:WP3863	1.42816e-06	WP:000000	1	query_1	3	0.0612245	TRUE	WP	275	49
1074	Acute myeloid leukemia	14615	42913	6	Q9Y6K9 O15111 O14920	3	Acute myeloid leukemia	KEGG:05221	1.69824e-06	KEGG:00000	1	query_1	3	0.0508475	TRUE	KEGG	472	59
1074	Modulators of TCR signaling and T cell activation	14615	46306	118	Q9Y6K9 O15111 O14920	3	Modulators of TCR signaling and T cell activation	WP:WP5072	1.81589e-06	WP:000000	1	query_1	3	0.0566038	TRUE	WP	621	53
1074	"A trimeric protein complex that phosphorylates inhibitory-kappaB (I-kappaB) proteins. The complex is composed of two kinase subunits (alpha and beta) and a regulatory gamma subunit (also called NEMO). In a resting state, NF-kappaB dimers are bound to inhibitory IKB proteins, sequestering NF-kappaB in the cytoplasm. Phosphorylation of I-kappaB targets I-kappaB for ubiquitination and proteasomal degradation, thus releasing the NF-kappaB dimers, which can translocate to the nucleus to bind DNA and regulate transcription." [GOC:bf, GOC:ma, PMID:12055104, PMID:20300203]	14615	38892	3	Q9Y6K9 O15111 O14920	3	IkappaB kinase complex	GO:0008385	1.9224e-06	GO:0005829 GO:1902554	1	query_1	3	0.5	TRUE	GO:CC	509	6
1074	Novel intracellular components of RIG I like receptor pathway	14615	45961	119	Q9Y6K9 O15111 O14920	3	Novel intracellular components of RIG I like receptor pathway	WP:WP3865	1.92271e-06	WP:000000	1	query_1	3	0.0555556	TRUE	WP	276	54
1074	Epithelial cell signaling in Helicobacter pylori infection	14615	42867	7	Q9Y6K9 O15111 O14920	3	Epithelial cell signaling in Helicobacter pylori infection	KEGG:05120	2.07447e-06	KEGG:00000	1	query_1	3	0.047619	TRUE	KEGG	426	63
1074	Adipocytokine signaling pathway	14615	42818	8	Q9Y6K9 O15111 O14920	3	Adipocytokine signaling pathway	KEGG:04920	2.07447e-06	KEGG:00000	1	query_1	3	0.047619	TRUE	KEGG	377	63
1074	RIG-I-like receptor signaling pathway	14615	42768	9	Q9Y6K9 O15111 O14920	3	RIG-I-like receptor signaling pathway	KEGG:04622	2.28181e-06	KEGG:00000	1	query_1	3	0.0461538	TRUE	KEGG	327	65
1074	NOD1/2 Signaling Pathway	14615	44492	65	Q9Y6K9 O15111 O14920	3	NOD1/2 Signaling Pathway	REAC:R-HSA-168638	2.31435e-06	REAC:R-HSA-168643	1	query_1	3	0.09375	TRUE	REAC	1481	32
1074	TNFR1-induced NF-kappa-B signaling pathway	14615	45382	62	Q9Y6K9 O15111 O14920	3	TNFR1-induced NF-kappa-B signaling pathway	REAC:R-HSA-5357956	2.31435e-06	REAC:R-HSA-75893	1	query_1	3	0.09375	TRUE	REAC	2371	32
1074	Acute myeloid leukemia	14615	46420	120	Q9Y6K9 O15111 O14920	3	Acute myeloid leukemia	WP:WP5293	2.51997e-06	WP:000000	1	query_1	3	0.0508475	TRUE	WP	735	59
1074	B cell receptor signaling pathway	14615	42780	10	Q9Y6K9 O15111 O14920	3	B cell receptor signaling pathway	KEGG:04662	2.61802e-06	KEGG:00000	1	query_1	3	0.0441176	TRUE	KEGG	339	68
1074	T cell receptor signaling pathway	14615	46509	121	Q9Y6K9 O15111 O14920	3	T cell receptor signaling pathway	WP:WP69	2.78981e-06	WP:000000	1	query_1	3	0.0491803	TRUE	WP	824	61
1074	Cytosolic DNA-sensing pathway	14615	42769	11	Q9Y6K9 O15111 O14920	3	Cytosolic DNA-sensing pathway	KEGG:04623	2.85957e-06	KEGG:00000	1	query_1	3	0.0428571	TRUE	KEGG	328	70
1074	RAC1 PAK1 p38 MMP2 pathway	14615	45894	122	Q9Y6K9 O15111 O14920	3	RAC1 PAK1 p38 MMP2 pathway	WP:WP3303	3.07824e-06	WP:000000	1	query_1	3	0.047619	TRUE	WP	209	63
1074	Pancreatic cancer	14615	42904	12	Q9Y6K9 O15111 O14920	3	Pancreatic cancer	KEGG:05212	3.11554e-06	KEGG:00000	1	query_1	3	0.0416667	TRUE	KEGG	463	72
1074	TAK1-dependent IKK and NF-kappa-B activation	14615	45357	58	Q9Y6K9 O15111 O14920	3	TAK1-dependent IKK and NF-kappa-B activation	REAC:R-HSA-445989	3.33154e-06	REAC:R-HSA-166058 REAC:R-HSA-168164 REAC:R-HSA-9020702 REAC:R-HSA-937061 REAC:R-HSA-975138 REAC:R-HSA-975871	1	query_1	3	0.0833333	TRUE	REAC	2346	36
1074	Cytosolic DNA sensing pathway	14615	46165	123	Q9Y6K9 O15111 O14920	3	Cytosolic DNA sensing pathway	WP:WP4655	3.38591e-06	WP:000000	1	query_1	3	0.0461538	TRUE	WP	480	65
1074	Chronic myeloid leukemia	14615	42912	13	Q9Y6K9 O15111 O14920	3	Chronic myeloid leukemia	KEGG:05220	3.38635e-06	KEGG:00000	1	query_1	3	0.0405405	TRUE	KEGG	471	74
1074	Th1 and Th2 cell differentiation	14615	42777	14	Q9Y6K9 O15111 O14920	3	Th1 and Th2 cell differentiation	KEGG:04658	3.38635e-06	KEGG:00000	1	query_1	3	0.0405405	TRUE	KEGG	336	74
1074	IKBKG-CHUK complex	14615	63744	76	Q9Y6K9 O15111	2	IKBKG-CHUK complex	CORUM:5829	3.41752e-06	CORUM:0000000	0.666667	query_1	3	1	TRUE	CORUM	1822	2
1074	IKBKG-IKBKB complex	14615	63743	77	Q9Y6K9 O14920	2	IKBKG-IKBKB complex	CORUM:5828	3.41752e-06	CORUM:0000000	0.666667	query_1	3	1	TRUE	CORUM	1821	2
1074	IKBKG-CHUK complex	14615	63853	78	Q9Y6K9 O15111	2	IKBKG-CHUK complex	CORUM:6152	3.41752e-06	CORUM:0000000	0.666667	query_1	3	1	TRUE	CORUM	1931	2
1074	IKKA-IKKB complex	14615	62828	79	O15111 O14920	2	IKKA-IKKB complex	CORUM:2101	3.41752e-06	CORUM:0000000	0.666667	query_1	3	1	TRUE	CORUM	906	2
1074	IL-17 signaling pathway	14615	42776	15	Q9Y6K9 O15111 O14920	3	IL-17 signaling pathway	KEGG:04657	3.82129e-06	KEGG:00000	1	query_1	3	0.038961	TRUE	KEGG	335	77
1074	Leptin signaling pathway	14615	45752	124	Q9Y6K9 O15111 O14920	3	Leptin signaling pathway	WP:WP2034	3.8848e-06	WP:000000	1	query_1	3	0.0441176	TRUE	WP	67	68
1074	MicroRNAs in cardiomyocyte hypertrophy	14615	45716	125	Q9Y6K9 O15111 O14920	3	MicroRNAs in cardiomyocyte hypertrophy	WP:WP1544	4.06138e-06	WP:000000	1	query_1	3	0.0434783	TRUE	WP	31	69
1074	NF-kappa B signaling pathway	14615	42697	16	Q9Y6K9 O15111 O14920	3	NF-kappa B signaling pathway	KEGG:04064	4.29197e-06	KEGG:00000	1	query_1	3	0.0375	TRUE	KEGG	256	80
1074	PD-L1 expression and PD-1 checkpoint pathway in cancer	14615	42921	17	Q9Y6K9 O15111 O14920	3	PD-L1 expression and PD-1 checkpoint pathway in cancer	KEGG:05235	4.29197e-06	KEGG:00000	1	query_1	3	0.0375	TRUE	KEGG	480	80
1074	Apoptosis	14615	45817	126	Q9Y6K9 O15111 O14920	3	Apoptosis	WP:WP254	4.8212e-06	WP:000000	1	query_1	3	0.0410959	TRUE	WP	132	73
1074	T cell activation SARS CoV 2	14615	46321	127	Q9Y6K9 O15111 O14920	3	T cell activation SARS CoV 2	WP:WP5098	5.02491e-06	WP:000000	1	query_1	3	0.0405405	TRUE	WP	636	74
1074	C-type lectin receptor signaling pathway	14615	42771	18	Q9Y6K9 O15111 O14920	3	C-type lectin receptor signaling pathway	KEGG:04625	5.15966e-06	KEGG:00000	1	query_1	3	0.0352941	TRUE	KEGG	330	85
1074	Small cell lung cancer	14615	42914	19	Q9Y6K9 O15111 O14920	3	Small cell lung cancer	KEGG:05222	5.34615e-06	KEGG:00000	1	query_1	3	0.0348837	TRUE	KEGG	473	86
1074	B cell receptor signaling pathway	14615	45778	128	Q9Y6K9 O15111 O14920	3	B cell receptor signaling pathway	WP:WP23	5.44939e-06	WP:000000	1	query_1	3	0.0394737	TRUE	WP	93	76
1074	Toll-like receptor signaling pathway	14615	42766	20	Q9Y6K9 O15111 O14920	3	Toll-like receptor signaling pathway	KEGG:04620	5.53709e-06	KEGG:00000	1	query_1	3	0.0344828	TRUE	KEGG	325	87
1074	Chagas disease	14615	42875	21	Q9Y6K9 O15111 O14920	3	Chagas disease	KEGG:05142	5.73252e-06	KEGG:00000	1	query_1	3	0.0340909	TRUE	KEGG	434	88
1074	Th17 cell differentiation	14615	42778	22	Q9Y6K9 O15111 O14920	3	Th17 cell differentiation	KEGG:04659	6.13706e-06	KEGG:00000	1	query_1	3	0.0333333	TRUE	KEGG	337	90
1074	Prostate cancer	14615	42907	23	Q9Y6K9 O15111 O14920	3	Prostate cancer	KEGG:05215	6.13706e-06	KEGG:00000	1	query_1	3	0.0333333	TRUE	KEGG	466	90
1074	Regulation of TNFR1 signaling	14615	44960	62	Q9Y6K9 O15111 O14920	3	Regulation of TNFR1 signaling	REAC:R-HSA-5357905	6.17968e-06	REAC:R-HSA-75893	1	query_1	3	0.0681818	TRUE	REAC	1949	44
1074	Toxoplasmosis	14615	42878	24	Q9Y6K9 O15111 O14920	3	Toxoplasmosis	KEGG:05145	6.34627e-06	KEGG:00000	1	query_1	3	0.032967	TRUE	KEGG	437	91
1074	Pancreatic adenocarcinoma pathway	14615	46069	129	Q9Y6K9 O15111 O14920	3	Pancreatic adenocarcinoma pathway	WP:WP4263	6.61368e-06	WP:000000	1	query_1	3	0.037037	TRUE	WP	384	81
1074	Nucleotide-binding domain, leucine rich repeat containing receptor (NLR) signaling pathways	14615	44591	65	Q9Y6K9 O15111 O14920	3	Nucleotide-binding domain, leucine rich repeat containing receptor (NLR) signaling pathways	REAC:R-HSA-168643	7.08302e-06	REAC:R-HSA-168249	1	query_1	3	0.0652174	TRUE	REAC	1580	46
1074	Toll like receptor signaling pathway	14615	46529	130	Q9Y6K9 O15111 O14920	3	Toll like receptor signaling pathway	WP:WP75	7.12226e-06	WP:000000	1	query_1	3	0.0361446	TRUE	WP	844	83
1074	TNF signaling pathway	14615	42783	25	Q9Y6K9 O15111 O14920	3	TNF signaling pathway	KEGG:04668	7.23068e-06	KEGG:00000	1	query_1	3	0.0315789	TRUE	KEGG	342	95
1074	TNF alpha signaling pathway	14615	45779	131	Q9Y6K9 O15111 O14920	3	TNF alpha signaling pathway	WP:WP231	7.38605e-06	WP:000000	1	query_1	3	0.0357143	TRUE	WP	94	84
1074	"Binding to a transferrin receptor." [GOC:pm, PMID:9819414]	14615	11098	1	Q9Y6K9 O15111 O14920	3	transferrin receptor binding	GO:1990459	8.07408e-06	GO:0005102	1	query_1	3	0.333333	TRUE	GO:MF	11098	9
1074	Small cell lung cancer	14615	46168	132	Q9Y6K9 O15111 O14920	3	Small cell lung cancer	WP:WP4658	8.80305e-06	WP:000000	1	query_1	3	0.0337079	TRUE	WP	483	89
1074	T cell receptor signaling pathway	14615	42779	26	Q9Y6K9 O15111 O14920	3	T cell receptor signaling pathway	KEGG:04660	9.23855e-06	KEGG:00000	1	query_1	3	0.0291262	TRUE	KEGG	338	103
1074	CHUK-IKBKB-MAP3K14 complex	14615	62827	80	O15111 O14920	2	CHUK-IKBKB-MAP3K14 complex	CORUM:2100	1.02521e-05	CORUM:0000000	0.666667	query_1	3	0.666667	TRUE	CORUM	905	3
1074	TNF signaling	14615	45381	62	Q9Y6K9 O15111 O14920	3	TNF signaling	REAC:R-HSA-75893	1.09306e-05	REAC:R-HSA-73887	1	query_1	3	0.0566038	TRUE	REAC	2370	53
1074	Osteoclast differentiation	14615	42750	27	Q9Y6K9 O15111 O14920	3	Osteoclast differentiation	KEGG:04380	1.28981e-05	KEGG:00000	1	query_1	3	0.026087	TRUE	KEGG	309	115
1074	Yersinia infection	14615	42873	28	Q9Y6K9 O15111 O14920	3	Yersinia infection	KEGG:05135	1.28981e-05	KEGG:00000	1	query_1	3	0.026087	TRUE	KEGG	432	115
1074	MAP kinase activation	14615	44318	58	Q9Y6K9 O15111 O14920	3	MAP kinase activation	REAC:R-HSA-450294	1.29342e-05	REAC:R-HSA-166058 REAC:R-HSA-168164 REAC:R-HSA-448424 REAC:R-HSA-937061 REAC:R-HSA-975138 REAC:R-HSA-975871	1	query_1	3	0.0535714	TRUE	REAC	1307	56
1074	Fluid shear stress and atherosclerosis	14615	42936	29	Q9Y6K9 O15111 O14920	3	Fluid shear stress and atherosclerosis	KEGG:05418	1.3589e-05	KEGG:00000	1	query_1	3	0.025641	TRUE	KEGG	495	117
1074	Apoptosis	14615	42728	30	Q9Y6K9 O15111 O14920	3	Apoptosis	KEGG:04210	1.46708e-05	KEGG:00000	1	query_1	3	0.025	TRUE	KEGG	287	120
1074	Cytosolic sensors of pathogen-associated DNA	14615	43425	64	Q9Y6K9 O15111 O14920	3	Cytosolic sensors of pathogen-associated DNA	REAC:R-HSA-1834949	1.51688e-05	REAC:R-HSA-168249	1	query_1	3	0.0508475	TRUE	REAC	414	59
1074	Measles	14615	42884	31	Q9Y6K9 O15111 O14920	3	Measles	KEGG:05162	1.62006e-05	KEGG:00000	1	query_1	3	0.0241935	TRUE	KEGG	443	124
1074	Alcoholic liver disease	14615	42834	32	Q9Y6K9 O15111 O14920	3	Alcoholic liver disease	KEGG:04936	1.62006e-05	KEGG:00000	1	query_1	3	0.0241935	TRUE	KEGG	393	124
1074	Interleukin-17 signaling	14615	44215	58	Q9Y6K9 O15111 O14920	3	Interleukin-17 signaling	REAC:R-HSA-448424	1.76469e-05	REAC:R-HSA-449147	1	query_1	3	0.0483871	TRUE	REAC	1204	62
1074	Hepatitis C	14615	42882	33	Q9Y6K9 O15111 O14920	3	Hepatitis C	KEGG:05160	1.91271e-05	KEGG:00000	1	query_1	3	0.0229008	TRUE	KEGG	441	131
1074	Activation of NF-kappaB in B cells	14615	43095	59	Q9Y6K9 O15111 O14920	3	Activation of NF-kappaB in B cells	REAC:R-HSA-1169091	2.03812e-05	REAC:R-HSA-1168372	1	query_1	3	0.0461538	TRUE	REAC	84	65
1074	Chemokine signaling pathway	14615	45982	133	Q9Y6K9 O15111 O14920	3	Chemokine signaling pathway	WP:WP3929	2.23231e-05	WP:000000	1	query_1	3	0.0247934	TRUE	WP	297	121
1074	Chemokine signaling pathway	14615	42696	34	Q9Y6K9 O15111 O14920	3	Chemokine signaling pathway	KEGG:04062	2.28802e-05	KEGG:00000	1	query_1	3	0.0215827	TRUE	KEGG	255	139
1074	Brain derived neurotrophic factor BDNF signaling pathway	14615	45794	134	Q9Y6K9 O15111 O14920	3	Brain derived neurotrophic factor BDNF signaling pathway	WP:WP2380	2.3458e-05	WP:000000	1	query_1	3	0.0243902	TRUE	WP	109	123
1074	Measles virus infection	14615	46163	135	Q9Y6K9 O15111 O14920	3	Measles virus infection	WP:WP4630	2.3458e-05	WP:000000	1	query_1	3	0.0243902	TRUE	WP	478	123
1074	Influenza A	14615	42886	35	Q9Y6K9 O15111 O14920	3	Influenza A	KEGG:05164	2.54584e-05	KEGG:00000	1	query_1	3	0.0208333	TRUE	KEGG	445	144
1074	NOD-like receptor signaling pathway	14615	42767	36	Q9Y6K9 O15111 O14920	3	NOD-like receptor signaling pathway	KEGG:04621	2.65417e-05	KEGG:00000	1	query_1	3	0.0205479	TRUE	KEGG	326	146
1074	Hepatitis B	14615	42883	37	Q9Y6K9 O15111 O14920	3	Hepatitis B	KEGG:05161	2.76552e-05	KEGG:00000	1	query_1	3	0.0202703	TRUE	KEGG	442	148
1074	Downstream signaling events of B Cell Receptor (BCR)	14615	43775	59	Q9Y6K9 O15111 O14920	3	Downstream signaling events of B Cell Receptor (BCR)	REAC:R-HSA-1168372	3.0247e-05	REAC:R-HSA-983705	1	query_1	3	0.0405405	TRUE	REAC	764	74
1074	DDX58/IFIH1-mediated induction of interferon-alpha/beta	14615	43433	63	Q9Y6K9 O15111 O14920	3	DDX58/IFIH1-mediated induction of interferon-alpha/beta	REAC:R-HSA-168928	3.15073e-05	REAC:R-HSA-168249	1	query_1	3	0.04	TRUE	REAC	422	75
1074	FCERI mediated NF-kB activation	14615	43876	66	Q9Y6K9 O15111 O14920	3	FCERI mediated NF-kB activation	REAC:R-HSA-2871837	3.15073e-05	REAC:R-HSA-2454202	1	query_1	3	0.04	TRUE	REAC	865	75
1074	Hepatitis B infection	14615	46172	136	Q9Y6K9 O15111 O14920	3	Hepatitis B infection	WP:WP4666	3.24963e-05	WP:000000	1	query_1	3	0.0218978	TRUE	WP	487	137
1074	IkappaB kinase complex (IKBKB, CHUK, IKBKAP, NFKBIA, RELA, MAP3K14)	14615	62830	81	O15111 O14920	2	IkappaB kinase complex (IKBKB, CHUK, IKBKAP, NFKBIA, RELA, MAP3K14)	CORUM:2105	3.41706e-05	CORUM:0000000	0.666667	query_1	3	0.4	TRUE	CORUM	908	5
1074	CASP8-CHUK-IKBKB-MALT1-BCL10 complex	14615	62821	82	O15111 O14920	2	CASP8-CHUK-IKBKB-MALT1-BCL10 complex	CORUM:2055	3.41706e-05	CORUM:0000000	0.666667	query_1	3	0.4	TRUE	CORUM	899	5
1074	Pathogenic Escherichia coli infection	14615	42868	38	Q9Y6K9 O15111 O14920	3	Pathogenic Escherichia coli infection	KEGG:05130	3.84026e-05	KEGG:00000	1	query_1	3	0.0181818	TRUE	KEGG	427	165
1074	Ras signaling	14615	46054	137	Q9Y6K9 O15111 O14920	3	Ras signaling	WP:WP4223	4.02049e-05	WP:000000	1	query_1	3	0.0204082	TRUE	WP	369	147
1074	Kaposi sarcoma-associated herpesvirus infection	14615	42889	39	Q9Y6K9 O15111 O14920	3	Kaposi sarcoma-associated herpesvirus infection	KEGG:05167	4.05489e-05	KEGG:00000	1	query_1	3	0.0178571	TRUE	KEGG	448	168
1074	MyD88 cascade initiated on plasma membrane	14615	44460	58	Q9Y6K9 O15111 O14920	3	MyD88 cascade initiated on plasma membrane	REAC:R-HSA-975871	4.13223e-05	REAC:R-HSA-168142 REAC:R-HSA-168176	1	query_1	3	0.0365854	TRUE	REAC	1449	82
1074	Toll Like Receptor 5 (TLR5) Cascade	14615	45454	58	Q9Y6K9 O15111 O14920	3	Toll Like Receptor 5 (TLR5) Cascade	REAC:R-HSA-168176	4.13223e-05	REAC:R-HSA-168898	1	query_1	3	0.0365854	TRUE	REAC	2443	82
1074	Toll Like Receptor 10 (TLR10) Cascade	14615	45450	58	Q9Y6K9 O15111 O14920	3	Toll Like Receptor 10 (TLR10) Cascade	REAC:R-HSA-168142	4.13223e-05	REAC:R-HSA-168898	1	query_1	3	0.0365854	TRUE	REAC	2439	82
1074	TRAF6 mediated induction of NFkB and MAP kinases upon TLR7/8 or 9 activation	14615	45403	58	Q9Y6K9 O15111 O14920	3	TRAF6 mediated induction of NFkB and MAP kinases upon TLR7/8 or 9 activation	REAC:R-HSA-975138	4.44597e-05	REAC:R-HSA-975155	1	query_1	3	0.0357143	TRUE	REAC	2392	84
1074	MyD88 dependent cascade initiated on endosome	14615	44463	58	Q9Y6K9 O15111 O14920	3	MyD88 dependent cascade initiated on endosome	REAC:R-HSA-975155	4.60863e-05	REAC:R-HSA-168138 REAC:R-HSA-168181	1	query_1	3	0.0352941	TRUE	REAC	1452	85
1074	Toll Like Receptor 7/8 (TLR7/8) Cascade	14615	45455	58	Q9Y6K9 O15111 O14920	3	Toll Like Receptor 7/8 (TLR7/8) Cascade	REAC:R-HSA-168181	4.60863e-05	REAC:R-HSA-168898	1	query_1	3	0.0352941	TRUE	REAC	2444	85
1074	ER-Phagosome pathway	14615	43808	59	Q9Y6K9 O15111 O14920	3	ER-Phagosome pathway	REAC:R-HSA-1236974	4.60863e-05	REAC:R-HSA-1236975	1	query_1	3	0.0352941	TRUE	REAC	797	85
1074	Lipid and atherosclerosis	14615	42935	40	Q9Y6K9 O15111 O14920	3	Lipid and atherosclerosis	KEGG:05417	4.99333e-05	KEGG:00000	1	query_1	3	0.0166667	TRUE	KEGG	494	180
1074	Epstein-Barr virus infection	14615	42891	41	Q9Y6K9 O15111 O14920	3	Epstein-Barr virus infection	KEGG:05169	4.99333e-05	KEGG:00000	1	query_1	3	0.0166667	TRUE	KEGG	450	180
1074	Toll Like Receptor 9 (TLR9) Cascade	14615	45456	58	Q9Y6K9 O15111 O14920	3	Toll Like Receptor 9 (TLR9) Cascade	REAC:R-HSA-168138	5.29892e-05	REAC:R-HSA-168898	1	query_1	3	0.0337079	TRUE	REAC	2445	89
1074	Downstream TCR signaling	14615	43773	59	Q9Y6K9 O15111 O14920	3	Downstream TCR signaling	REAC:R-HSA-202424	5.29892e-05	REAC:R-HSA-202403	1	query_1	3	0.0337079	TRUE	REAC	762	89
1074	Ras signaling pathway	14615	42688	42	Q9Y6K9 O15111 O14920	3	Ras signaling pathway	KEGG:04014	5.33562e-05	KEGG:00000	1	query_1	3	0.0163043	TRUE	KEGG	247	184
1074	CLEC7A (Dectin-1) signaling	14615	43278	67	Q9Y6K9 O15111 O14920	3	CLEC7A (Dectin-1) signaling	REAC:R-HSA-5607764	5.48164e-05	REAC:R-HSA-5621481	1	query_1	3	0.0333333	TRUE	REAC	267	90
1074	Toll Like Receptor 3 (TLR3) Cascade	14615	45452	58	Q9Y6K9 O15111 O14920	3	Toll Like Receptor 3 (TLR3) Cascade	REAC:R-HSA-168164	5.66852e-05	REAC:R-HSA-168898	1	query_1	3	0.032967	TRUE	REAC	2441	91
1074	MyD88-independent TLR4 cascade	14615	44464	58	Q9Y6K9 O15111 O14920	3	MyD88-independent TLR4 cascade	REAC:R-HSA-166166	6.05491e-05	REAC:R-HSA-166016	1	query_1	3	0.0322581	TRUE	REAC	1453	93
1074	TRIF(TICAM1)-mediated TLR4 signaling	14615	45406	58	Q9Y6K9 O15111 O14920	3	TRIF(TICAM1)-mediated TLR4 signaling	REAC:R-HSA-937061	6.05491e-05	REAC:R-HSA-166166	1	query_1	3	0.0322581	TRUE	REAC	2395	93
1074	Human cytomegalovirus infection	14615	42885	43	Q9Y6K9 O15111 O14920	3	Human cytomegalovirus infection	KEGG:05163	6.06643e-05	KEGG:00000	1	query_1	3	0.015625	TRUE	KEGG	444	192
1074	Human immunodeficiency virus 1 infection	14615	42892	44	Q9Y6K9 O15111 O14920	3	Human immunodeficiency virus 1 infection	KEGG:05170	6.16221e-05	KEGG:00000	1	query_1	3	0.015544	TRUE	KEGG	451	193
1074	Osteopontin signaling	14615	45704	138	O15111 O14920	2	Osteopontin signaling	WP:WP1434	6.22753e-05	WP:000000	0.666667	query_1	3	0.181818	TRUE	WP	19	11
1074	Toll Like Receptor TLR6:TLR2 Cascade	14615	45458	58	Q9Y6K9 O15111 O14920	3	Toll Like Receptor TLR6:TLR2 Cascade	REAC:R-HSA-168188	6.45847e-05	REAC:R-HSA-181438	1	query_1	3	0.0315789	TRUE	REAC	2447	95
1074	MyD88:MAL(TIRAP) cascade initiated on plasma membrane	14615	44465	58	Q9Y6K9 O15111 O14920	3	MyD88:MAL(TIRAP) cascade initiated on plasma membrane	REAC:R-HSA-166058	6.45847e-05	REAC:R-HSA-166016 REAC:R-HSA-168179 REAC:R-HSA-168188	1	query_1	3	0.0315789	TRUE	REAC	1454	95
1074	Human T-cell leukemia virus 1 infection	14615	42888	45	Q9Y6K9 O15111 O14920	3	Human T-cell leukemia virus 1 infection	KEGG:05166	6.65629e-05	KEGG:00000	1	query_1	3	0.0151515	TRUE	KEGG	447	198
1074	Signaling by the B Cell Receptor (BCR)	14615	45268	59	Q9Y6K9 O15111 O14920	3	Signaling by the B Cell Receptor (BCR)	REAC:R-HSA-983705	6.66681e-05	REAC:R-HSA-1280218	1	query_1	3	0.03125	TRUE	REAC	2257	96
1074	Toll Like Receptor TLR1:TLR2 Cascade	14615	45457	58	Q9Y6K9 O15111 O14920	3	Toll Like Receptor TLR1:TLR2 Cascade	REAC:R-HSA-168179	6.87958e-05	REAC:R-HSA-181438	1	query_1	3	0.0309278	TRUE	REAC	2446	97
1074	Toll Like Receptor 2 (TLR2) Cascade	14615	45451	58	Q9Y6K9 O15111 O14920	3	Toll Like Receptor 2 (TLR2) Cascade	REAC:R-HSA-181438	6.87958e-05	REAC:R-HSA-168898	1	query_1	3	0.0309278	TRUE	REAC	2440	97
1074	Coronavirus disease - COVID-19	14615	42893	46	Q9Y6K9 O15111 O14920	3	Coronavirus disease - COVID-19	KEGG:05171	7.07005e-05	KEGG:00000	1	query_1	3	0.0148515	TRUE	KEGG	452	202
1074	Chemical carcinogenesis - reactive oxygen species	14615	42901	47	Q9Y6K9 O15111 O14920	3	Chemical carcinogenesis - reactive oxygen species	KEGG:05208	7.07005e-05	KEGG:00000	1	query_1	3	0.0148515	TRUE	KEGG	460	202
1074	Antigen processing-Cross presentation	14615	43159	59	Q9Y6K9 O15111 O14920	3	Antigen processing-Cross presentation	REAC:R-HSA-1236975	7.09683e-05	REAC:R-HSA-983169	1	query_1	3	0.0306122	TRUE	REAC	148	98
1074	Interleukin-1 signaling	14615	44210	58	Q9Y6K9 O15111 O14920	3	Interleukin-1 signaling	REAC:R-HSA-9020702	7.31861e-05	REAC:R-HSA-446652	1	query_1	3	0.030303	TRUE	REAC	1199	99
1074	TCR signaling	14615	45362	59	Q9Y6K9 O15111 O14920	3	TCR signaling	REAC:R-HSA-202403	9.00169e-05	REAC:R-HSA-1280218	1	query_1	3	0.0283019	TRUE	REAC	2351	106
1074	Salmonella infection	14615	42870	48	Q9Y6K9 O15111 O14920	3	Salmonella infection	KEGG:05132	9.65497e-05	KEGG:00000	1	query_1	3	0.0133929	TRUE	KEGG	429	224
1074	Shigellosis	14615	42869	49	Q9Y6K9 O15111 O14920	3	Shigellosis	KEGG:05131	0.000100499	KEGG:00000	1	query_1	3	0.0132159	TRUE	KEGG	428	227
1074	MAPK signaling pathway	14615	45949	139	Q9Y6K9 O15111 O14920	3	MAPK signaling pathway	WP:WP382	0.000103352	WP:000000	1	query_1	3	0.0149254	TRUE	WP	264	201
1074	Fc epsilon receptor (FCERI) signaling	14615	43918	66	Q9Y6K9 O15111 O14920	3	Fc epsilon receptor (FCERI) signaling	REAC:R-HSA-2454202	0.000103499	REAC:R-HSA-168249	1	query_1	3	0.027027	TRUE	REAC	907	111
1074	SARS-CoV-2 activates/modulates innate and adaptive immune responses	14615	45067	60	Q9Y6K9 O15111 O14920	3	SARS-CoV-2 activates/modulates innate and adaptive immune responses	REAC:R-HSA-9705671	0.000106348	REAC:R-HSA-9705683	1	query_1	3	0.0267857	TRUE	REAC	2056	112
1074	MAPK signaling pathway	14615	42684	50	Q9Y6K9 O15111 O14920	3	MAPK signaling pathway	KEGG:04010	0.000123391	KEGG:00000	1	query_1	3	0.0123457	TRUE	KEGG	243	243
1074	C-type lectin receptors (CLRs)	14615	43263	67	Q9Y6K9 O15111 O14920	3	C-type lectin receptors (CLRs)	REAC:R-HSA-5621481	0.000131041	REAC:R-HSA-168249	1	query_1	3	0.025	TRUE	REAC	252	120
1074	Toll Like Receptor 4 (TLR4) Cascade	14615	45453	58	Q9Y6K9 O15111 O14920	3	Toll Like Receptor 4 (TLR4) Cascade	REAC:R-HSA-166016	0.000141204	REAC:R-HSA-168898	1	query_1	3	0.0243902	TRUE	REAC	2442	123
1074	TNF-alpha/NF-kappa B signaling complex (CHUK, KPNA3, NFKB2, NFKBIB, REL, IKBKG, NFKB1, NFKBIE, RELB, NFKBIA, RELA, TNIP2)	14615	63502	83	Q9Y6K9 O15111	2	TNF-alpha/NF-kappa B signaling complex (CHUK, KPNA3, NFKB2, NFKBIB, REL, IKBKG, NFKB1, NFKBIE, RELB, NFKBIA, RELA, TNIP2)	CORUM:5193	0.000153732	CORUM:0000000	0.666667	query_1	3	0.2	TRUE	CORUM	1580	10
1074	CHUK-NFKB2-REL-IKBKG-SPAG9-NFKB1-NFKBIE-COPB2-TNIP1-NFKBIA-RELA-TNIP2 complex	14615	63524	84	Q9Y6K9 O15111	2	CHUK-NFKB2-REL-IKBKG-SPAG9-NFKB1-NFKBIE-COPB2-TNIP1-NFKBIA-RELA-TNIP2 complex	CORUM:5230	0.000153732	CORUM:0000000	0.666667	query_1	3	0.2	TRUE	CORUM	1602	10
1074	TNF-alpha/NF-kappa B signaling complex 10	14615	63555	85	Q9Y6K9 O15111	2	TNF-alpha/NF-kappa B signaling complex 10	CORUM:5286	0.000153732	CORUM:0000000	0.666667	query_1	3	0.2	TRUE	CORUM	1633	10
1074	Death Receptor Signaling	14615	43452	62	Q9Y6K9 O15111 O14920	3	Death Receptor Signaling	REAC:R-HSA-73887	0.000155553	REAC:R-HSA-162582	1	query_1	3	0.023622	TRUE	REAC	441	127
1074	Interleukin-1 family signaling	14615	44208	58	Q9Y6K9 O15111 O14920	3	Interleukin-1 family signaling	REAC:R-HSA-446652	0.000163079	REAC:R-HSA-449147	1	query_1	3	0.0232558	TRUE	REAC	1197	129
1074	PI3K-Akt signaling pathway	14615	42726	51	Q9Y6K9 O15111 O14920	3	PI3K-Akt signaling pathway	KEGG:04151	0.000201546	KEGG:00000	1	query_1	3	0.0104895	TRUE	KEGG	285	286
1074	Toll-like Receptor Cascades	14615	45459	58	Q9Y6K9 O15111 O14920	3	Toll-like Receptor Cascades	REAC:R-HSA-168898	0.000217987	REAC:R-HSA-168249	1	query_1	3	0.0211268	TRUE	REAC	2448	142
1074	Human papillomavirus infection	14615	42887	52	Q9Y6K9 O15111 O14920	3	Human papillomavirus infection	KEGG:05165	0.000218999	KEGG:00000	1	query_1	3	0.0102041	TRUE	KEGG	446	294
1074	PI3K Akt signaling pathway	14615	46036	140	Q9Y6K9 O15111 O14920	3	PI3K Akt signaling pathway	WP:WP4172	0.000254288	WP:000000	1	query_1	3	0.0110701	TRUE	WP	351	271
1074	TNF-alpha/Nf-kappa B signaling complex (RPL6, RPL30, RPS13, CHUK, DDX3X, NFKB2, NFKBIB, REL, IKBKG, NFKB1, MAP3K8, RELB, GLG1, NFKBIA, RELA, TNIP2, GTF2I)	14615	63526	86	Q9Y6K9 O15111	2	TNF-alpha/Nf-kappa B signaling complex (RPL6, RPL30, RPS13, CHUK, DDX3X, NFKB2, NFKBIB, REL, IKBKG, NFKB1, MAP3K8, RELB, GLG1, NFKBIA, RELA, TNIP2, GTF2I)	CORUM:5232	0.000310824	CORUM:0000000	0.666667	query_1	3	0.142857	TRUE	CORUM	1604	14
1074	Alzheimer disease	14615	42852	53	Q9Y6K9 O15111 O14920	3	Alzheimer disease	KEGG:05010	0.000339188	KEGG:00000	1	query_1	3	0.00882353	TRUE	KEGG	411	340
1074	Herpes simplex virus 1 infection	14615	42890	54	Q9Y6K9 O15111 O14920	3	Herpes simplex virus 1 infection	KEGG:05168	0.000426859	KEGG:00000	1	query_1	3	0.00817439	TRUE	KEGG	449	367
1074	IL 17 signaling pathway	14615	45761	141	Q9Y6K9 O14920	2	IL 17 signaling pathway	WP:WP2112	0.000427669	WP:000000	0.666667	query_1	3	0.0714286	TRUE	WP	76	28
1074	Photodynamic therapy induced NF kB survival signaling	14615	45919	142	O15111 O14920	2	Photodynamic therapy induced NF kB survival signaling	WP:WP3617	0.000492114	WP:000000	0.666667	query_1	3	0.0666667	TRUE	WP	234	30
1074	Signal transduction through IL1R	14615	46118	143	O15111 O14920	2	Signal transduction through IL1R	WP:WP4496	0.000492114	WP:000000	0.666667	query_1	3	0.0666667	TRUE	WP	433	30
1074	SARS-CoV-2-host interactions	14615	45072	60	Q9Y6K9 O15111 O14920	3	SARS-CoV-2-host interactions	REAC:R-HSA-9705683	0.00050852	REAC:R-HSA-9694516	1	query_1	3	0.0159574	TRUE	REAC	2061	188
1074	TNF related weak inducer of apoptosis TWEAK signaling pathway	14615	45754	144	O15111 O14920	2	TNF related weak inducer of apoptosis TWEAK signaling pathway	WP:WP2036	0.000712522	WP:000000	0.666667	query_1	3	0.0555556	TRUE	WP	69	36
1074	Pathways in cancer	14615	42894	55	Q9Y6K9 O15111 O14920	3	Pathways in cancer	KEGG:05200	0.000767225	KEGG:00000	1	query_1	3	0.00672646	TRUE	KEGG	453	446
1074	Interleukin 11 signaling pathway	14615	45782	145	O15111 O14920	2	Interleukin 11 signaling pathway	WP:WP2332	0.000795011	WP:000000	0.666667	query_1	3	0.0526316	TRUE	WP	97	38
1074	Interleukin 1 IL 1 structural pathway	14615	45826	146	O15111 O14920	2	Interleukin 1 IL 1 structural pathway	WP:WP2637	0.00102095	WP:000000	0.666667	query_1	3	0.0465116	TRUE	WP	141	43
1074	IL 4 signaling pathway	14615	45998	147	O15111 O14920	2	IL 4 signaling pathway	WP:WP395	0.00122198	WP:000000	0.666667	query_1	3	0.0425532	TRUE	WP	313	47
1074	"Catalysis of the reaction: ATP + IkappaB protein = ADP + IkappaB phosphoprotein." [EC:2.7.11.10]	14615	1672	2	O15111 O14920	2	IkappaB kinase activity	GO:0008384	0.0014046	GO:0004674	0.666667	query_1	3	1	TRUE	GO:MF	1672	2
1074	IL 18 signaling pathway	14615	46197	148	O15111 O14920	2	IL 18 signaling pathway	WP:WP4754	0.00155729	WP:000000	0.666667	query_1	3	0.0377358	TRUE	WP	512	53
1074	SARS-CoV-2 Infection	14615	45066	60	Q9Y6K9 O15111 O14920	3	SARS-CoV-2 Infection	REAC:R-HSA-9694516	0.00156494	REAC:R-HSA-9679506	1	query_1	3	0.010989	TRUE	REAC	2055	273
1074	Urotensin II mediated signaling pathway	14615	46356	149	O15111 O14920	2	Urotensin II mediated signaling pathway	WP:WP5158	0.00193308	WP:000000	0.666667	query_1	3	0.0338983	TRUE	WP	671	59
1074	AGE RAGE pathway	14615	45780	150	O15111 O14920	2	AGE RAGE pathway	WP:WP2324	0.00199965	WP:000000	0.666667	query_1	3	0.0333333	TRUE	WP	95	60
1074	Class I MHC mediated antigen processing & presentation	14615	43371	59	Q9Y6K9 O15111 O14920	3	Class I MHC mediated antigen processing & presentation	REAC:R-HSA-983169	0.00319337	REAC:R-HSA-1280218	1	query_1	3	0.00867052	TRUE	REAC	360	346
1074	SARS-CoV Infections	14615	45056	60	Q9Y6K9 O15111 O14920	3	SARS-CoV Infections	REAC:R-HSA-9679506	0.00410097	REAC:R-HSA-9824446	1	query_1	3	0.00797872	TRUE	REAC	2045	376
1074	Signaling by Interleukins	14615	45204	58	Q9Y6K9 O15111 O14920	3	Signaling by Interleukins	REAC:R-HSA-449147	0.00479274	REAC:R-HSA-1280215	1	query_1	3	0.00757576	TRUE	REAC	2193	396
1074	FoxO signaling pathway	14615	42699	56	O15111 O14920	2	FoxO signaling pathway	KEGG:04068	0.00480615	KEGG:00000	0.666667	query_1	3	0.0176991	TRUE	KEGG	258	113
1074	Gastrin signaling pathway	14615	46169	151	O15111 O14920	2	Gastrin signaling pathway	WP:WP4659	0.00615572	WP:000000	0.666667	query_1	3	0.0190476	TRUE	WP	484	105
1074	mTOR signaling pathway	14615	42725	57	O15111 O14920	2	mTOR signaling pathway	KEGG:04150	0.00824864	KEGG:00000	0.666667	query_1	3	0.0135135	TRUE	KEGG	284	148
1074	Recurrent or persistent superficial Candida infections of the skin, mucous membranes, and nails.	14615	66818	93	Q9Y6K9 O14920	2	Chronic mucocutaneous candidiasis	HP:0002728	0.0108753	HP:0011370	0.666667	query_1	3	0.047619	TRUE	HP	1979	42
1074	"Any process that activates or increases the frequency, rate or extent of activity of the transcription factor NF-kappaB." [GOC:dph, GOC:tb, PMID:15087454, PMID:15170030]	14615	25124	4	Q9Y6K9 O15111 O14920	3	positive regulation of NF-kappaB transcription factor activity	GO:0051092	0.0155426	GO:0051091	1	query_1	3	0.03	TRUE	GO:BP	13926	100
1074	Increased susceptibility to cutaneous fungal infections, as manifested by recurrent episodes of cutaneous fungal infections.	14615	72613	93	Q9Y6K9 O14920	2	Recurrent cutaneous fungal infections	HP:0011370	0.0160979	HP:0001581 HP:0002841	0.666667	query_1	3	0.0392157	TRUE	HP	7774	51
1074	Cytokine Signaling in Immune system	14615	43422	58	Q9Y6K9 O15111 O14920	3	Cytokine Signaling in Immune system	REAC:R-HSA-1280215	0.0174785	REAC:R-HSA-168256	1	query_1	3	0.00492611	TRUE	REAC	411	609
1074	A recurrent form of sinusitis.	14615	72361	95	Q9Y6K9 O14920	2	Recurrent sinusitis	HP:0011108	0.0194393	HP:0000246 HP:0002788	0.666667	query_1	3	0.0357143	TRUE	HP	7522	56
1074	Adaptive Immune System	14615	43125	59	Q9Y6K9 O15111 O14920	3	Adaptive Immune System	REAC:R-HSA-1280218	0.0226639	REAC:R-HSA-168256	1	query_1	3	0.00451807	TRUE	REAC	114	664
1074	IKBKG homodimer complex	14615	62834	87	Q9Y6K9	1	IKBKG homodimer complex	CORUM:2123	0.0249718	CORUM:0000000	0.333333	query_1	3	1	TRUE	CORUM	912	1
1074	IKBKG homotrimer complex	14615	63710	88	Q9Y6K9	1	IKBKG homotrimer complex	CORUM:5730	0.0249718	CORUM:0000000	0.333333	query_1	3	1	TRUE	CORUM	1788	1
1074	IKBKG homotetramer complex	14615	63742	89	Q9Y6K9	1	IKBKG homotetramer complex	CORUM:5827	0.0249718	CORUM:0000000	0.333333	query_1	3	1	TRUE	CORUM	1820	1
1074	Viral Infection Pathways	14615	45580	60	Q9Y6K9 O15111 O14920	3	Viral Infection Pathways	REAC:R-HSA-9824446	0.0269033	REAC:R-HSA-5663205	1	query_1	3	0.00426743	TRUE	REAC	2569	703
1074	Alzheimer 39 s disease and miRNA effects	14615	45758	152	O15111 O14920	2	Alzheimer 39 s disease and miRNA effects	WP:WP2059	0.029777	WP:000000	0.666667	query_1	3	0.00865801	TRUE	WP	73	231
1074	Alzheimer 39 s disease	14615	46343	153	O15111 O14920	2	Alzheimer 39 s disease	WP:WP5124	0.029777	WP:000000	0.666667	query_1	3	0.00865801	TRUE	WP	658	231
1074	A deviation from the normal count of B cells, i.e., the cells that are formed in the bone marrow, migrate to the peripheral lymphatic system, and mature into plasma cells or memory cells.	14615	72234	94	Q9Y6K9 O14920	2	Abnormal B cell count	HP:0010975	0.0304648	HP:0002846 HP:0040088	0.666667	query_1	3	0.0285714	TRUE	HP	7395	70
1074	"A protein complex which is capable of protein serine/threonine kinase activity." [GOC:bhm, GOC:TermGenie, PMID:18191223]	14615	42029	3	Q9Y6K9 O15111 O14920	3	serine/threonine protein kinase complex	GO:1902554	0.0312871	GO:1902911	1	query_1	3	0.0238095	TRUE	GO:CC	3646	126
1074	Focal adhesion PI3K Akt mTOR signaling pathway	14615	45985	154	Q9Y6K9 O14920	2	Focal adhesion PI3K Akt mTOR signaling pathway	WP:WP3932	0.0343043	WP:000000	0.666667	query_1	3	0.00806452	TRUE	WP	300	248
1074	A structural abnormality of B cells.	14615	66896	94	Q9Y6K9 O14920	2	Abnormal B cell morphology	HP:0002846	0.0349981	HP:0004332	0.666667	query_1	3	0.0266667	TRUE	HP	2057	75
1074	"A protein complex which is capable of protein kinase activity." [GO_REF:0000088, GOC:bhm, GOC:TermGenie, PMID:24606918]	14615	42055	3	Q9Y6K9 O15111 O14920	3	protein kinase complex	GO:1902911	0.0458676	GO:0061695	1	query_1	3	0.020979	TRUE	GO:CC	3672	143
1074	Increased susceptibility to fungal infections, as manifested by multiple episodes of fungal infection.	14615	66893	93	Q9Y6K9 O14920	2	Recurrent fungal infections	HP:0002841	0.0471553	HP:0002719 HP:0020100	0.666667	query_1	3	0.0229885	TRUE	HP	2054	87
1074	An unusual fungal infection that is regarded as a sign of a pathological susceptibility to infection by a fungal agent.	14615	74178	93	Q9Y6K9 O14920	2	Unusual fungal infection	HP:0020100	0.0471553	HP:0032101	0.666667	query_1	3	0.0229885	TRUE	HP	9339	87
1074	A deviation from the normal count of T cells.	14615	73076	96	Q9Y6K9 O14920	2	Abnormal T cell count	HP:0011839	0.0482497	HP:0002843 HP:0040088	0.666667	query_1	3	0.0227273	TRUE	HP	8237	88
1074	IKK-alpha--ER-alpha-AIB1 complex	14615	62835	90	O15111	1	IKK-alpha--ER-alpha-AIB1 complex	CORUM:2124	0.0499403	CORUM:0000000	0.333333	query_1	3	0.5	TRUE	CORUM	913	2
1074	NEMO-HIF2(alpha)-ARNT complex	14615	63452	91	Q9Y6K9	1	NEMO-HIF2(alpha)-ARNT complex	CORUM:4043	0.0499403	CORUM:0000000	0.333333	query_1	3	0.5	TRUE	CORUM	1530	2
1074	IKKB-NIK complex	14615	62829	92	O14920	1	IKKB-NIK complex	CORUM:2104	0.0499403	CORUM:0000000	0.333333	query_1	3	0.5	TRUE	CORUM	907	2
1074	Infectious disease	14615	44160	60	Q9Y6K9 O15111 O14920	3	Infectious disease	REAC:R-HSA-5663205	0.0499836	REAC:R-HSA-1643685	1	query_1	3	0.00347222	TRUE	REAC	1149	864
1075	"Any process that stops, prevents, or reduces the frequency, rate or extent of actin nucleation, the initial step in the formation of an actin filament in which actin monomers combine to form a new filament." [GOC:ai]	14615	25149	1	P31146 Q9BR76	2	negative regulation of actin nucleation	GO:0051126	0.0393181	GO:0045010 GO:0051125 GO:0051494 GO:1902904	0.666667	query_1	3	0.25	TRUE	GO:BP	13951	8
1076	Herpes simplex virus 1 infection	14615	42890	1	Q14586 Q8TF45	2	Herpes simplex virus 1 infection	KEGG:05168	0.0109183	KEGG:00000	1	query_1	2	0.00544959	TRUE	KEGG	449	367
1078	TNF-alpha/NF-kappa B signaling complex 7	14615	63542	28	Q15750 Q9NYJ8 O43318 Q8N5C8	4	TNF-alpha/NF-kappa B signaling complex 7	CORUM:5268	3.3611e-12	CORUM:0000000	1	query_1	4	0.5	TRUE	CORUM	1620	8
1078	IRAK2 mediated activation of TAK1 complex	14615	44133	24	Q15750 Q9NYJ8 O43318 Q8N5C8	4	IRAK2 mediated activation of TAK1 complex	REAC:R-HSA-937042	2.01666e-11	REAC:R-HSA-166058 REAC:R-HSA-975871	1	query_1	4	0.4	TRUE	REAC	1122	10
1078	TICAM1,TRAF6-dependent induction of TAK1 complex	14615	45376	24	Q15750 Q9NYJ8 O43318 Q8N5C8	4	TICAM1,TRAF6-dependent induction of TAK1 complex	REAC:R-HSA-9014325	3.16904e-11	REAC:R-HSA-168164	1	query_1	4	0.363636	TRUE	REAC	2365	11
1078	Alpha-protein kinase 1 signaling pathway	14615	43141	24	Q15750 Q9NYJ8 O43318 Q8N5C8	4	Alpha-protein kinase 1 signaling pathway	REAC:R-HSA-9645460	3.16904e-11	REAC:R-HSA-168249	1	query_1	4	0.363636	TRUE	REAC	130	11
1078	TRAF6-mediated induction of TAK1 complex within TLR4 complex	14615	45404	24	Q15750 Q9NYJ8 O43318 Q8N5C8	4	TRAF6-mediated induction of TAK1 complex within TLR4 complex	REAC:R-HSA-937072	6.86625e-11	REAC:R-HSA-937061	1	query_1	4	0.307692	TRUE	REAC	2393	13
1078	IRAK2 mediated activation of TAK1 complex upon TLR7/8 or 9 stimulation	14615	44134	24	Q15750 Q9NYJ8 O43318 Q8N5C8	4	IRAK2 mediated activation of TAK1 complex upon TLR7/8 or 9 stimulation	REAC:R-HSA-975163	6.86625e-11	REAC:R-HSA-975138	1	query_1	4	0.307692	TRUE	REAC	1123	13
1078	JNK (c-Jun kinases) phosphorylation and activation mediated by activated human TAK1	14615	44255	24	Q15750 Q9NYJ8 O43318 Q8N5C8	4	JNK (c-Jun kinases) phosphorylation and activation mediated by activated human TAK1	REAC:R-HSA-450321	2.28555e-10	REAC:R-HSA-450294	1	query_1	4	0.235294	TRUE	REAC	1244	17
1078	activated TAK1 mediates p38 MAPK activation	14615	45618	24	Q15750 Q9NYJ8 O43318 Q8N5C8	4	activated TAK1 mediates p38 MAPK activation	REAC:R-HSA-450302	4.65273e-10	REAC:R-HSA-450294	1	query_1	4	0.2	TRUE	REAC	2607	20
1078	TAK1 complex	14615	63099	29	Q15750 Q9NYJ8 O43318	3	TAK1 complex	CORUM:2758	7.01606e-10	CORUM:0000000	0.75	query_1	4	1	TRUE	CORUM	1177	3
1078	Interleukin 1 IL 1 structural pathway	14615	45826	33	Q15750 Q9NYJ8 O43318 Q8N5C8	4	Interleukin 1 IL 1 structural pathway	WP:WP2637	2.95204e-09	WP:000000	1	query_1	4	0.0930233	TRUE	WP	141	43
1078	TNFR1-induced NF-kappa-B signaling pathway	14615	45382	26	Q15750 Q9NYJ8 O43318 Q8N5C8	4	TNFR1-induced NF-kappa-B signaling pathway	REAC:R-HSA-5357956	3.45329e-09	REAC:R-HSA-75893	1	query_1	4	0.125	TRUE	REAC	2371	32
1078	NOD1/2 Signaling Pathway	14615	44492	24	Q15750 Q9NYJ8 O43318 Q8N5C8	4	NOD1/2 Signaling Pathway	REAC:R-HSA-168638	3.45329e-09	REAC:R-HSA-168643	1	query_1	4	0.125	TRUE	REAC	1481	32
1078	IL 1 signaling pathway	14615	45738	34	Q15750 Q9NYJ8 O43318 Q8N5C8	4	IL 1 signaling pathway	WP:WP195	4.65447e-09	WP:000000	1	query_1	4	0.0833333	TRUE	WP	53	48
1078	TAK1-dependent IKK and NF-kappa-B activation	14615	45357	24	Q15750 Q9NYJ8 O43318 Q8N5C8	4	TAK1-dependent IKK and NF-kappa-B activation	REAC:R-HSA-445989	5.65674e-09	REAC:R-HSA-166058 REAC:R-HSA-168164 REAC:R-HSA-9020702 REAC:R-HSA-937061 REAC:R-HSA-975138 REAC:R-HSA-975871	1	query_1	4	0.111111	TRUE	REAC	2346	36
1078	Nucleotide-binding domain, leucine rich repeat containing receptor (NLR) signaling pathways	14615	44591	24	Q15750 Q9NYJ8 O43318 Q8N5C8	4	Nucleotide-binding domain, leucine rich repeat containing receptor (NLR) signaling pathways	REAC:R-HSA-168643	1.56709e-08	REAC:R-HSA-168249	1	query_1	4	0.0869565	TRUE	REAC	1580	46
1078	TNF signaling	14615	45381	26	Q15750 Q9NYJ8 O43318 Q8N5C8	4	TNF signaling	REAC:R-HSA-75893	2.81204e-08	REAC:R-HSA-73887	1	query_1	4	0.0754717	TRUE	REAC	2370	53
1078	MAP kinase activation	14615	44318	24	Q15750 Q9NYJ8 O43318 Q8N5C8	4	MAP kinase activation	REAC:R-HSA-450294	3.52714e-08	REAC:R-HSA-166058 REAC:R-HSA-168164 REAC:R-HSA-448424 REAC:R-HSA-937061 REAC:R-HSA-975138 REAC:R-HSA-975871	1	query_1	4	0.0714286	TRUE	REAC	1307	56
1078	NF-kappa B signaling pathway	14615	42697	3	Q15750 Q9NYJ8 O43318 Q8N5C8	4	NF-kappa B signaling pathway	KEGG:04064	3.71567e-08	KEGG:00000	1	query_1	4	0.05	TRUE	KEGG	256	80
1078	Toll like receptor signaling pathway	14615	46529	35	Q15750 Q9NYJ8 O43318 Q8N5C8	4	Toll like receptor signaling pathway	WP:WP75	4.39569e-08	WP:000000	1	query_1	4	0.0481928	TRUE	WP	844	83
1078	TNF alpha signaling pathway	14615	45779	36	Q15750 Q9NYJ8 O43318 Q8N5C8	4	TNF alpha signaling pathway	WP:WP231	4.61548e-08	WP:000000	1	query_1	4	0.047619	TRUE	WP	94	84
1078	Interleukin-17 signaling	14615	44215	24	Q15750 Q9NYJ8 O43318 Q8N5C8	4	Interleukin-17 signaling	REAC:R-HSA-448424	5.35707e-08	REAC:R-HSA-449147	1	query_1	4	0.0645161	TRUE	REAC	1204	62
1078	TNF signaling pathway	14615	42783	4	Q15750 Q9NYJ8 O43318 Q8N5C8	4	TNF signaling pathway	KEGG:04668	7.47924e-08	KEGG:00000	1	query_1	4	0.0421053	TRUE	KEGG	342	95
1078	FCERI mediated NF-kB activation	14615	43876	24	Q15750 Q9NYJ8 O43318 Q8N5C8	4	FCERI mediated NF-kB activation	REAC:R-HSA-2871837	1.16721e-07	REAC:R-HSA-2454202	1	query_1	4	0.0533333	TRUE	REAC	865	75
1078	Toll Like Receptor 10 (TLR10) Cascade	14615	45450	24	Q15750 Q9NYJ8 O43318 Q8N5C8	4	Toll Like Receptor 10 (TLR10) Cascade	REAC:R-HSA-168142	1.67965e-07	REAC:R-HSA-168898	1	query_1	4	0.0487805	TRUE	REAC	2439	82
1078	Toll Like Receptor 5 (TLR5) Cascade	14615	45454	24	Q15750 Q9NYJ8 O43318 Q8N5C8	4	Toll Like Receptor 5 (TLR5) Cascade	REAC:R-HSA-168176	1.67965e-07	REAC:R-HSA-168898	1	query_1	4	0.0487805	TRUE	REAC	2443	82
1078	MyD88 cascade initiated on plasma membrane	14615	44460	24	Q15750 Q9NYJ8 O43318 Q8N5C8	4	MyD88 cascade initiated on plasma membrane	REAC:R-HSA-975871	1.67965e-07	REAC:R-HSA-168142 REAC:R-HSA-168176	1	query_1	4	0.0487805	TRUE	REAC	1449	82
1078	TRAF6 mediated induction of NFkB and MAP kinases upon TLR7/8 or 9 activation	14615	45403	24	Q15750 Q9NYJ8 O43318 Q8N5C8	4	TRAF6 mediated induction of NFkB and MAP kinases upon TLR7/8 or 9 activation	REAC:R-HSA-975138	1.85293e-07	REAC:R-HSA-975155	1	query_1	4	0.047619	TRUE	REAC	2392	84
1078	Toll Like Receptor 7/8 (TLR7/8) Cascade	14615	45455	24	Q15750 Q9NYJ8 O43318 Q8N5C8	4	Toll Like Receptor 7/8 (TLR7/8) Cascade	REAC:R-HSA-168181	1.94443e-07	REAC:R-HSA-168898	1	query_1	4	0.0470588	TRUE	REAC	2444	85
1078	MyD88 dependent cascade initiated on endosome	14615	44463	24	Q15750 Q9NYJ8 O43318 Q8N5C8	4	MyD88 dependent cascade initiated on endosome	REAC:R-HSA-975155	1.94443e-07	REAC:R-HSA-168138 REAC:R-HSA-168181	1	query_1	4	0.0470588	TRUE	REAC	1452	85
1078	Alcoholic liver disease	14615	42834	5	Q15750 Q9NYJ8 O43318 Q8N5C8	4	Alcoholic liver disease	KEGG:04936	2.20398e-07	KEGG:00000	1	query_1	4	0.0322581	TRUE	KEGG	393	124
1078	Toll Like Receptor 9 (TLR9) Cascade	14615	45456	24	Q15750 Q9NYJ8 O43318 Q8N5C8	4	Toll Like Receptor 9 (TLR9) Cascade	REAC:R-HSA-168138	2.34473e-07	REAC:R-HSA-168898	1	query_1	4	0.0449438	TRUE	REAC	2445	89
1078	CLEC7A (Dectin-1) signaling	14615	43278	24	Q15750 Q9NYJ8 O43318 Q8N5C8	4	CLEC7A (Dectin-1) signaling	REAC:R-HSA-5607764	2.45379e-07	REAC:R-HSA-5621481	1	query_1	4	0.0444444	TRUE	REAC	267	90
1078	TNF-R1-associated signaling complex	14615	63987	30	Q15750 Q9NYJ8 O43318	3	TNF-R1-associated signaling complex	CORUM:6344	2.5524e-07	CORUM:0000000	0.75	query_1	4	0.214286	TRUE	CORUM	2065	14
1078	Toll Like Receptor 3 (TLR3) Cascade	14615	45452	24	Q15750 Q9NYJ8 O43318 Q8N5C8	4	Toll Like Receptor 3 (TLR3) Cascade	REAC:R-HSA-168164	2.56661e-07	REAC:R-HSA-168898	1	query_1	4	0.043956	TRUE	REAC	2441	91
1078	TRIF(TICAM1)-mediated TLR4 signaling	14615	45406	24	Q15750 Q9NYJ8 O43318 Q8N5C8	4	TRIF(TICAM1)-mediated TLR4 signaling	REAC:R-HSA-937061	2.80387e-07	REAC:R-HSA-166166	1	query_1	4	0.0430108	TRUE	REAC	2395	93
1078	MyD88-independent TLR4 cascade	14615	44464	24	Q15750 Q9NYJ8 O43318 Q8N5C8	4	MyD88-independent TLR4 cascade	REAC:R-HSA-166166	2.80387e-07	REAC:R-HSA-166016	1	query_1	4	0.0430108	TRUE	REAC	1453	93
1078	Toll Like Receptor TLR6:TLR2 Cascade	14615	45458	24	Q15750 Q9NYJ8 O43318 Q8N5C8	4	Toll Like Receptor TLR6:TLR2 Cascade	REAC:R-HSA-168188	3.05721e-07	REAC:R-HSA-181438	1	query_1	4	0.0421053	TRUE	REAC	2447	95
1078	MyD88:MAL(TIRAP) cascade initiated on plasma membrane	14615	44465	24	Q15750 Q9NYJ8 O43318 Q8N5C8	4	MyD88:MAL(TIRAP) cascade initiated on plasma membrane	REAC:R-HSA-166058	3.05721e-07	REAC:R-HSA-166016 REAC:R-HSA-168179 REAC:R-HSA-168188	1	query_1	4	0.0421053	TRUE	REAC	1454	95
1078	Toll Like Receptor 2 (TLR2) Cascade	14615	45451	24	Q15750 Q9NYJ8 O43318 Q8N5C8	4	Toll Like Receptor 2 (TLR2) Cascade	REAC:R-HSA-181438	3.32734e-07	REAC:R-HSA-168898	1	query_1	4	0.0412371	TRUE	REAC	2440	97
1078	Toll Like Receptor TLR1:TLR2 Cascade	14615	45457	24	Q15750 Q9NYJ8 O43318 Q8N5C8	4	Toll Like Receptor TLR1:TLR2 Cascade	REAC:R-HSA-168179	3.32734e-07	REAC:R-HSA-181438	1	query_1	4	0.0412371	TRUE	REAC	2446	97
1078	Interleukin-1 signaling	14615	44210	24	Q15750 Q9NYJ8 O43318 Q8N5C8	4	Interleukin-1 signaling	REAC:R-HSA-9020702	3.61499e-07	REAC:R-HSA-446652	1	query_1	4	0.040404	TRUE	REAC	1199	99
1078	NOD-like receptor signaling pathway	14615	42767	6	Q15750 Q9NYJ8 O43318 Q8N5C8	4	NOD-like receptor signaling pathway	KEGG:04621	4.26731e-07	KEGG:00000	1	query_1	4	0.0273973	TRUE	KEGG	326	146
1078	Fc epsilon receptor (FCERI) signaling	14615	43918	24	Q15750 Q9NYJ8 O43318 Q8N5C8	4	Fc epsilon receptor (FCERI) signaling	REAC:R-HSA-2454202	5.75133e-07	REAC:R-HSA-168249	1	query_1	4	0.036036	TRUE	REAC	907	111
1078	SARS-CoV-2 activates/modulates innate and adaptive immune responses	14615	45067	25	Q15750 Q9NYJ8 O43318 Q8N5C8	4	SARS-CoV-2 activates/modulates innate and adaptive immune responses	REAC:R-HSA-9705671	5.96434e-07	REAC:R-HSA-9705683	1	query_1	4	0.0357143	TRUE	REAC	2056	112
1078	Pathogenic Escherichia coli infection	14615	42868	7	Q15750 Q9NYJ8 O43318 Q8N5C8	4	Pathogenic Escherichia coli infection	KEGG:05130	6.99464e-07	KEGG:00000	1	query_1	4	0.0242424	TRUE	KEGG	427	165
1078	C-type lectin receptors (CLRs)	14615	43263	24	Q15750 Q9NYJ8 O43318 Q8N5C8	4	C-type lectin receptors (CLRs)	REAC:R-HSA-5621481	7.88857e-07	REAC:R-HSA-168249	1	query_1	4	0.0333333	TRUE	REAC	252	120
1078	TLR4 signaling and tolerance	14615	45956	37	Q15750 Q9NYJ8 O43318	3	TLR4 signaling and tolerance	WP:WP3851	8.03005e-07	WP:000000	0.75	query_1	4	0.12	TRUE	WP	271	25
1078	Toll Like Receptor 4 (TLR4) Cascade	14615	45453	24	Q15750 Q9NYJ8 O43318 Q8N5C8	4	Toll Like Receptor 4 (TLR4) Cascade	REAC:R-HSA-166016	8.71834e-07	REAC:R-HSA-168898	1	query_1	4	0.0325203	TRUE	REAC	2442	123
1078	Death Receptor Signaling	14615	43452	26	Q15750 Q9NYJ8 O43318 Q8N5C8	4	Death Receptor Signaling	REAC:R-HSA-73887	9.9245e-07	REAC:R-HSA-162582	1	query_1	4	0.0314961	TRUE	REAC	441	127
1078	Interleukin-1 family signaling	14615	44208	24	Q15750 Q9NYJ8 O43318 Q8N5C8	4	Interleukin-1 family signaling	REAC:R-HSA-446652	1.05725e-06	REAC:R-HSA-449147	1	query_1	4	0.0310078	TRUE	REAC	1197	129
1078	Toll-like Receptor Cascades	14615	45459	24	Q15750 Q9NYJ8 O43318 Q8N5C8	4	Toll-like Receptor Cascades	REAC:R-HSA-168898	1.55902e-06	REAC:R-HSA-168249	1	query_1	4	0.028169	TRUE	REAC	2448	142
1078	miRNA role in immune response in sepsis	14615	46092	38	Q15750 Q9NYJ8 O43318	3	miRNA role in immune response in sepsis	WP:WP4329	1.56887e-06	WP:000000	0.75	query_1	4	0.0967742	TRUE	WP	407	31
1078	Salmonella infection	14615	42870	8	Q15750 Q9NYJ8 O43318 Q8N5C8	4	Salmonella infection	KEGG:05132	2.39902e-06	KEGG:00000	1	query_1	4	0.0178571	TRUE	KEGG	429	224
1078	Shigellosis	14615	42869	9	Q15750 Q9NYJ8 O43318 Q8N5C8	4	Shigellosis	KEGG:05131	2.53104e-06	KEGG:00000	1	query_1	4	0.0176211	TRUE	KEGG	428	227
1078	SARS-CoV-2-host interactions	14615	45072	25	Q15750 Q9NYJ8 O43318 Q8N5C8	4	SARS-CoV-2-host interactions	REAC:R-HSA-9705683	4.84046e-06	REAC:R-HSA-9694516	1	query_1	4	0.0212766	TRUE	REAC	2061	188
1078	RANKL RANK signaling pathway	14615	45748	39	Q15750 Q9NYJ8 O43318	3	RANKL RANK signaling pathway	WP:WP2018	5.29412e-06	WP:000000	0.75	query_1	4	0.0652174	TRUE	WP	63	46
1078	Leishmaniasis	14615	42874	10	Q15750 Q9NYJ8 O43318	3	Leishmaniasis	KEGG:05140	1.29438e-05	KEGG:00000	0.75	query_1	4	0.0483871	TRUE	KEGG	433	62
1078	CS-MAP3K7IP1-MAP3K7IP2 complex	14615	63514	31	Q15750 Q9NYJ8	2	CS-MAP3K7IP1-MAP3K7IP2 complex	CORUM:5215	1.53775e-05	CORUM:0000000	0.5	query_1	4	0.666667	TRUE	CORUM	1592	3
1078	SARS-CoV-2 Infection	14615	45066	25	Q15750 Q9NYJ8 O43318 Q8N5C8	4	SARS-CoV-2 Infection	REAC:R-HSA-9694516	2.17404e-05	REAC:R-HSA-9679506	1	query_1	4	0.014652	TRUE	REAC	2055	273
1078	IL-17 signaling pathway	14615	42776	11	Q9NYJ8 O43318 Q8N5C8	3	IL-17 signaling pathway	KEGG:04657	2.5016e-05	KEGG:00000	0.75	query_1	4	0.038961	TRUE	KEGG	335	77
1078	Toll-like receptor signaling pathway	14615	42766	12	Q15750 Q9NYJ8 O43318	3	Toll-like receptor signaling pathway	KEGG:04620	3.62297e-05	KEGG:00000	0.75	query_1	4	0.0344828	TRUE	KEGG	325	87
1078	Toxoplasmosis	14615	42878	13	Q15750 Q9NYJ8 O43318	3	Toxoplasmosis	KEGG:05145	4.15157e-05	KEGG:00000	0.75	query_1	4	0.032967	TRUE	KEGG	437	91
1078	SARS-CoV Infections	14615	45056	25	Q15750 Q9NYJ8 O43318 Q8N5C8	4	SARS-CoV Infections	REAC:R-HSA-9679506	7.87049e-05	REAC:R-HSA-9824446	1	query_1	4	0.0106383	TRUE	REAC	2045	376
1078	Yersinia infection	14615	42873	14	Q15750 Q9NYJ8 O43318	3	Yersinia infection	KEGG:05135	8.42717e-05	KEGG:00000	0.75	query_1	4	0.026087	TRUE	KEGG	432	115
1078	Osteoclast differentiation	14615	42750	15	Q15750 Q9NYJ8 O43318	3	Osteoclast differentiation	KEGG:04380	8.42717e-05	KEGG:00000	0.75	query_1	4	0.026087	TRUE	KEGG	309	115
1078	Signaling by Interleukins	14615	45204	24	Q15750 Q9NYJ8 O43318 Q8N5C8	4	Signaling by Interleukins	REAC:R-HSA-449147	9.69133e-05	REAC:R-HSA-1280215	1	query_1	4	0.010101	TRUE	REAC	2193	396
1078	Hepatitis B infection	14615	46172	40	Q15750 Q9NYJ8 O43318	3	Hepatitis B infection	WP:WP4666	0.000145521	WP:000000	0.75	query_1	4	0.0218978	TRUE	WP	487	137
1078	Hepatitis B	14615	42883	16	Q15750 Q9NYJ8 O43318	3	Hepatitis B	KEGG:05161	0.000180382	KEGG:00000	0.75	query_1	4	0.0202703	TRUE	KEGG	442	148
1078	Lipid and atherosclerosis	14615	42935	17	Q15750 Q9NYJ8 O43318	3	Lipid and atherosclerosis	KEGG:05417	0.000325152	KEGG:00000	0.75	query_1	4	0.0166667	TRUE	KEGG	494	180
1078	Epstein-Barr virus infection	14615	42891	18	Q15750 Q9NYJ8 O43318	3	Epstein-Barr virus infection	KEGG:05169	0.000325152	KEGG:00000	0.75	query_1	4	0.0166667	TRUE	KEGG	450	180
1078	Human immunodeficiency virus 1 infection	14615	42892	19	Q15750 Q9NYJ8 O43318	3	Human immunodeficiency virus 1 infection	KEGG:05170	0.000400996	KEGG:00000	0.75	query_1	4	0.015544	TRUE	KEGG	451	193
1078	MAPK signaling pathway	14615	45949	41	Q15750 Q9NYJ8 O43318	3	MAPK signaling pathway	WP:WP382	0.000461289	WP:000000	0.75	query_1	4	0.0149254	TRUE	WP	264	201
1078	Cytokine Signaling in Immune system	14615	43422	24	Q15750 Q9NYJ8 O43318 Q8N5C8	4	Cytokine Signaling in Immune system	REAC:R-HSA-1280215	0.000544985	REAC:R-HSA-168256	1	query_1	4	0.00656814	TRUE	REAC	411	609
1078	MAPK signaling pathway	14615	42684	20	Q15750 Q9NYJ8 O43318	3	MAPK signaling pathway	KEGG:04010	0.000800867	KEGG:00000	0.75	query_1	4	0.0123457	TRUE	KEGG	243	243
1078	Viral Infection Pathways	14615	45580	25	Q15750 Q9NYJ8 O43318 Q8N5C8	4	Viral Infection Pathways	REAC:R-HSA-9824446	0.000968971	REAC:R-HSA-5663205	1	query_1	4	0.0056899	TRUE	REAC	2569	703
1078	Signal transduction through IL1R	14615	46118	42	Q15750 O43318	2	Signal transduction through IL1R	WP:WP4496	0.00110808	WP:000000	0.5	query_1	4	0.0666667	TRUE	WP	433	30
1078	Infectious disease	14615	44160	25	Q15750 Q9NYJ8 O43318 Q8N5C8	4	Infectious disease	REAC:R-HSA-5663205	0.0022143	REAC:R-HSA-1643685	1	query_1	4	0.00462963	TRUE	REAC	1149	864
1078	Innate Immune System	14615	44181	24	Q15750 Q9NYJ8 O43318 Q8N5C8	4	Innate Immune System	REAC:R-HSA-168249	0.00247125	REAC:R-HSA-168256	1	query_1	4	0.0045045	TRUE	REAC	1170	888
1078	Herpes simplex virus 1 infection	14615	42890	21	Q15750 Q9NYJ8 O43318	3	Herpes simplex virus 1 infection	KEGG:05168	0.00275267	KEGG:00000	0.75	query_1	4	0.00817439	TRUE	KEGG	449	367
1078	"The lipid bilayer surrounding an endosome." [GOC:mah]	14615	39048	1	Q15750 Q9NYJ8 O43318 Q8N5C8	4	endosome membrane	GO:0010008	0.0147371	GO:0005768 GO:0030659 GO:0098588	1	query_1	4	0.0116959	TRUE	GO:CC	665	342
1078	TGF beta signaling pathway	14615	45937	43	Q15750 O43318	2	TGF beta signaling pathway	WP:WP366	0.0177395	WP:000000	0.5	query_1	4	0.0168067	TRUE	WP	252	119
1078	Measles	14615	42884	22	Q9NYJ8 O43318	2	Measles	KEGG:05162	0.0189154	KEGG:00000	0.5	query_1	4	0.016129	TRUE	KEGG	443	124
1078	Measles virus infection	14615	46163	44	Q9NYJ8 O43318	2	Measles virus infection	WP:WP4630	0.0189504	WP:000000	0.5	query_1	4	0.0162602	TRUE	WP	478	123
1078	Disease	14615	43732	25	Q15750 Q9NYJ8 O43318 Q8N5C8	4	Disease	REAC:R-HSA-1643685	0.0193799	REAC:0000000	1	query_1	4	0.0026936	TRUE	REAC	721	1485
1078	"An intracellular signaling cassette characterized by the NIK-dependent processing and activation of NF-kappaB. Begins with activation of the NF-kappaB-inducing kinase (NIK), which in turn phosphorylates and activates IkappaB kinase alpha (IKKalpha). IKKalpha phosphorylates the NF-kappa B2 protein (p100) leading to p100 processing and release of an active NF-kappaB (p52). The non-canonical NF-kappaB signaling pathway is generally activated by ligands of the TNF receptor superfamily, including lymphotoxin beta (LTB), CD40, OX40, RANK, TWEAK and B cell-activating factor (BAFF)." [GOC:bf, GOC:mg2, GOC:signaling, GOC:vs, PMID:11239468, PMID:15140882, PMID:34659217]	14615	21217	2	Q9NYJ8 O43318 Q8N5C8	3	non-canonical NF-kappaB signal transduction	GO:0038061	0.0291371	GO:0141124	0.75	query_1	4	0.0384615	TRUE	GO:BP	10019	78
1078	Immune System	14615	44147	24	Q15750 Q9NYJ8 O43318 Q8N5C8	4	Immune System	REAC:R-HSA-168256	0.0322936	REAC:0000000	1	query_1	4	0.00237107	TRUE	REAC	1136	1687
1078	Downstream TCR signaling	14615	43773	27	Q9NYJ8 O43318	2	Downstream TCR signaling	REAC:R-HSA-202424	0.0398311	REAC:R-HSA-202403	0.5	query_1	4	0.0224719	TRUE	REAC	762	89
1078	TRAF6-TAK1 complex	14615	62336	32	O43318	1	TRAF6-TAK1 complex	CORUM:748	0.0499386	CORUM:0000000	0.25	query_1	4	0.5	TRUE	CORUM	414	2
1078	Coronavirus disease - COVID-19	14615	42893	23	Q9NYJ8 O43318	2	Coronavirus disease - COVID-19	KEGG:05171	0.0499949	KEGG:00000	0.5	query_1	4	0.00990099	TRUE	KEGG	452	202
1081	Thermogenesis	14615	42790	1	O00483 P50416	2	Thermogenesis	KEGG:04714	0.00339933	KEGG:00000	1	query_1	2	0.0097561	TRUE	KEGG	349	205
1081	Recurrent episodes of brain dysfunction that may be triggered by factors such as metabolic disturbances or infections.	14615	69523	3	P50416	1	Recurrent encephalopathy	HP:0007335	0.0499437	HP:0001298	0.5	query_1	2	1	TRUE	HP	4684	1
1081	Transient hyperlipidemia	14615	70074	4	P50416	1	Transient hyperlipidemia	HP:0008279	0.0499437	HP:0003077	0.5	query_1	2	1	TRUE	HP	5235	1
1081	Any deviation from the normal concentration of alanine in the cerebrospinal fluid.	14615	81941	2	O00483	1	Abnormal CSF alanine concentration	HP:0500232	0.0499437	HP:0500231	0.5	query_1	2	1	TRUE	HP	17102	1
1081	Abnormally increased levels of alanine in cerebrospinal fluid.	14615	81942	2	O00483	1	Increased CSF alanine concentration	HP:0500233	0.0499437	HP:0500232	0.5	query_1	2	1	TRUE	HP	17103	1
1082	Sulindac metabolic pathway	14615	45818	1	Q8IXL7	1	Sulindac metabolic pathway	WP:WP2542	0.0248785	WP:000000	0.5	query_1	2	0.25	TRUE	WP	133	4
1084	SIRT1 homotrimer complex	14615	63020	1	Q96EB6	1	SIRT1 homotrimer complex	CORUM:2592	0.0249718	CORUM:0000000	0.5	query_1	2	1	TRUE	CORUM	1098	1
1084	Somatroph axis GH and its relationship to dietary restriction and aging	14615	46038	5	Q96EB6	1	Somatroph axis GH and its relationship to dietary restriction and aging	WP:WP4186	0.0373152	WP:000000	0.5	query_1	2	0.166667	TRUE	WP	353	6
1084	Caloric restriction and aging	14615	46041	6	Q96EB6	1	Caloric restriction and aging	WP:WP4191	0.0373152	WP:000000	0.5	query_1	2	0.166667	TRUE	WP	356	6
1084	FOXO3-SIRT1 complex, oxidative stress stimulated	14615	63021	2	Q96EB6	1	FOXO3-SIRT1 complex, oxidative stress stimulated	CORUM:2593	0.049942	CORUM:0000000	0.5	query_1	2	0.5	TRUE	CORUM	1099	2
1084	hSIR2-p53 complex	14615	63145	3	Q96EB6	1	hSIR2-p53 complex	CORUM:2821	0.049942	CORUM:0000000	0.5	query_1	2	0.5	TRUE	CORUM	1223	2
1084	DBC1-SIRT1 complex	14615	64334	4	Q96EB6	1	DBC1-SIRT1 complex	CORUM:6846	0.049942	CORUM:0000000	0.5	query_1	2	0.5	TRUE	CORUM	2412	2
1085	Defective ACTH causes obesity and POMCD	14615	43470	1	P01189	1	Defective ACTH causes obesity and POMCD	REAC:R-HSA-5579031	0.0249718	REAC:R-HSA-5668914	0.5	query_1	2	1	TRUE	REAC	459	1
1086	Sulindac metabolic pathway	14615	45818	6	Q9Y3D2	1	Sulindac metabolic pathway	WP:WP2542	0.0248785	WP:000000	0.5	query_1	2	0.25	TRUE	WP	133	4
1086	Degradation of GABA	14615	43709	1	P51649	1	Degradation of GABA	REAC:R-HSA-916853	0.049942	REAC:R-HSA-888590	0.5	query_1	2	0.5	TRUE	REAC	698	2
1086	Reduced level of succinic semialdehyde dehydrogenase (SSADH).	14615	77367	2	P51649	1	Decreased succinic semialdehyde dehydrogenase level	HP:0032530	0.0499437	HP:0012379	0.5	query_1	2	1	TRUE	HP	12528	1
1086	Elevated CSF gamma-aminobutyric acid concentration	14615	77368	3	P51649	1	Elevated CSF gamma-aminobutyric acid concentration	HP:0032531	0.0499437	HP:0500183	0.5	query_1	2	1	TRUE	HP	12529	1
1086	Abnormally increased level of 4-hydroxybutyric acid in the cerebrospinal fluid (CSF).	14615	77369	4	P51649	1	Elevated CSF 4-hydroxybutyric acid concentration	HP:0032532	0.0499437	HP:0500183	0.5	query_1	2	1	TRUE	HP	12530	1
1086	Elevated concentration of gamma-aminobutyric acid in the urine.	14615	81962	5	P51649	1	Increased level of gamma-aminobutyric acid in urine	HP:0500253	0.0499437	HP:0033098	0.5	query_1	2	1	TRUE	HP	17123	1
1087	Non-homologous end-joining	14615	42682	1	P39748	1	Non-homologous end-joining	KEGG:03450	0.0176679	KEGG:00000	1	query_1	1	0.0909091	TRUE	KEGG	241	11
1087	FEN1-WRN complex	14615	64664	2	P39748	1	FEN1-WRN complex	CORUM:7282	0.0499437	CORUM:0000000	1	query_1	1	0.5	TRUE	CORUM	2742	2
1088	NELF complex (Negative elongation factor complex)	14615	63022	8	Q8IXH7 Q8WX92 Q9H3P2 P18615	4	NELF complex (Negative elongation factor complex)	CORUM:2598	1.92263e-12	CORUM:0000000	0.571429	query_1	7	1	TRUE	CORUM	1100	4
1088	NELF complex (Negative elongation factor complex)	14615	62085	9	Q8IXH7 Q8WX92 Q9H3P2 P18615	4	NELF complex (Negative elongation factor complex)	CORUM:281	1.92263e-12	CORUM:0000000	0.571429	query_1	7	1	TRUE	CORUM	163	4
1088	"A complex of five proteins, designated NELF-A, -B, -C, -D, and -E in human, that can physically associate with RNP polymerase II to induce transcriptional pausing." [PMID:12612062]	14615	39620	1	Q8IXH7 Q8WX92 Q9H3P2 P18615	4	NELF complex	GO:0032021	9.20942e-10	GO:0008023	0.571429	query_1	7	1	TRUE	GO:CC	1237	4
1088	Abortive elongation of HIV-1 transcript in the absence of Tat	14615	43059	4	Q8IXH7 Q8WX92 Q9H3P2 P18615	4	Abortive elongation of HIV-1 transcript in the absence of Tat	REAC:R-HSA-167242	2.60341e-08	REAC:R-HSA-167169	0.571429	query_1	7	0.181818	TRUE	REAC	48	22
1088	4p16 3 copy number variation	14615	46461	10	Q8IXH7 Q8WX92 Q9H3P2 P18615	4	4p16 3 copy number variation	WP:WP5365	2.91695e-08	WP:000000	0.571429	query_1	7	0.148148	TRUE	WP	776	27
1088	Initiation of transcription and translation elongation at the HIV 1 LTR	14615	45900	11	Q8IXH7 Q8WX92 Q9H3P2 P18615	4	Initiation of transcription and translation elongation at the HIV 1 LTR	WP:WP3414	3.9463e-08	WP:000000	0.571429	query_1	7	0.137931	TRUE	WP	215	29
1088	Pausing and recovery of Tat-mediated HIV elongation	14615	44681	4	Q8IXH7 Q8WX92 Q9H3P2 P18615	4	Pausing and recovery of Tat-mediated HIV elongation	REAC:R-HSA-167238	9.74061e-08	REAC:R-HSA-167172	0.571429	query_1	7	0.133333	TRUE	REAC	1670	30
1088	Tat-mediated HIV elongation arrest and recovery	14615	45419	4	Q8IXH7 Q8WX92 Q9H3P2 P18615	4	Tat-mediated HIV elongation arrest and recovery	REAC:R-HSA-167243	9.74061e-08	REAC:R-HSA-167172	0.571429	query_1	7	0.133333	TRUE	REAC	2408	30
1088	Pausing and recovery of HIV elongation	14615	44680	4	Q8IXH7 Q8WX92 Q9H3P2 P18615	4	Pausing and recovery of HIV elongation	REAC:R-HSA-167290	1.27771e-07	REAC:R-HSA-167172	0.571429	query_1	7	0.125	TRUE	REAC	1669	32
1088	Formation of the HIV-1 Early Elongation Complex	14615	43945	4	Q8IXH7 Q8WX92 Q9H3P2 P18615	4	Formation of the HIV-1 Early Elongation Complex	REAC:R-HSA-167158	1.27771e-07	REAC:R-HSA-167169	0.571429	query_1	7	0.125	TRUE	REAC	934	32
1088	Formation of the Early Elongation Complex	14615	43943	5	Q8IXH7 Q8WX92 Q9H3P2 P18615	4	Formation of the Early Elongation Complex	REAC:R-HSA-113418	1.27771e-07	REAC:R-HSA-75955	0.571429	query_1	7	0.125	TRUE	REAC	932	32
1088	HIV elongation arrest and recovery	14615	44084	4	Q8IXH7 Q8WX92 Q9H3P2 P18615	4	HIV elongation arrest and recovery	REAC:R-HSA-167287	1.27771e-07	REAC:R-HSA-167172	0.571429	query_1	7	0.125	TRUE	REAC	1073	32
1088	Viral life cycle - HIV-1	14615	42664	3	Q8IXH7 Q8WX92 Q9H3P2 P18615	4	Viral life cycle - HIV-1	KEGG:03250	3.76434e-07	KEGG:00000	0.571429	query_1	7	0.0701754	TRUE	KEGG	223	57
1088	Tat-mediated elongation of the HIV-1 transcript	14615	45420	4	Q8IXH7 Q8WX92 Q9H3P2 P18615	4	Tat-mediated elongation of the HIV-1 transcript	REAC:R-HSA-167246	3.9705e-07	REAC:R-HSA-167169	0.571429	query_1	7	0.0952381	TRUE	REAC	2409	42
1088	Formation of HIV-1 elongation complex containing HIV-1 Tat	14615	43927	4	Q8IXH7 Q8WX92 Q9H3P2 P18615	4	Formation of HIV-1 elongation complex containing HIV-1 Tat	REAC:R-HSA-167200	3.9705e-07	REAC:R-HSA-167246	0.571429	query_1	7	0.0952381	TRUE	REAC	916	42
1088	HIV Transcription Elongation	14615	44082	4	Q8IXH7 Q8WX92 Q9H3P2 P18615	4	HIV Transcription Elongation	REAC:R-HSA-167169	3.9705e-07	REAC:R-HSA-167172	0.571429	query_1	7	0.0952381	TRUE	REAC	1071	42
1088	Formation of HIV elongation complex in the absence of HIV Tat	14615	43926	4	Q8IXH7 Q8WX92 Q9H3P2 P18615	4	Formation of HIV elongation complex in the absence of HIV Tat	REAC:R-HSA-167152	4.81392e-07	REAC:R-HSA-167172	0.571429	query_1	7	0.0909091	TRUE	REAC	915	44
1088	"Any process that stops, prevents, or reduces the frequency, rate or extent of transcription elongation, the extension of an RNA molecule after transcription initiation and promoter clearance by the addition of ribonucleotides, catalyzed by RNA polymerase II." [GOC:mah, GOC:txnOH]	14615	20009	2	Q8IXH7 Q8WX92 Q9H3P2 P18615	4	negative regulation of transcription elongation by RNA polymerase II	GO:0034244	9.2035e-07	GO:0006368 GO:0032785 GO:0034243	0.571429	query_1	7	0.285714	TRUE	GO:BP	8811	14
1088	Formation of RNA Pol II elongation complex	14615	43929	5	Q8IXH7 Q8WX92 Q9H3P2 P18615	4	Formation of RNA Pol II elongation complex	REAC:R-HSA-112382	1.39777e-06	REAC:R-HSA-75955	0.571429	query_1	7	0.0701754	TRUE	REAC	918	57
1088	RNA Polymerase II Transcription Elongation	14615	44851	5	Q8IXH7 Q8WX92 Q9H3P2 P18615	4	RNA Polymerase II Transcription Elongation	REAC:R-HSA-75955	1.39777e-06	REAC:R-HSA-73857	0.571429	query_1	7	0.0701754	TRUE	REAC	1840	57
1088	TP53 Regulates Transcription of DNA Repair Genes	14615	45391	6	Q8IXH7 Q8WX92 Q9H3P2 P18615	4	TP53 Regulates Transcription of DNA Repair Genes	REAC:R-HSA-6796648	1.8454e-06	REAC:R-HSA-3700989	0.571429	query_1	7	0.0655738	TRUE	REAC	2380	61
1088	"Any process that stops, prevents, or reduces the frequency, rate or extent of transcription elongation, the extension of an RNA molecule after transcription initiation and promoter clearance by the addition of ribonucleotides catalyzed by a DNA-dependent RNA polymerase." [GOC:mah, GOC:txnOH]	14615	19297	2	Q8IXH7 Q8WX92 Q9H3P2 P18615	4	negative regulation of DNA-templated transcription, elongation	GO:0032785	2.81161e-06	GO:0006354 GO:0032784 GO:0045892	0.571429	query_1	7	0.222222	TRUE	GO:BP	8099	18
1088	Transcription of the HIV genome	14615	45477	4	Q8IXH7 Q8WX92 Q9H3P2 P18615	4	Transcription of the HIV genome	REAC:R-HSA-167172	2.87653e-06	REAC:R-HSA-162599	0.571429	query_1	7	0.0588235	TRUE	REAC	2466	68
1088	RNA Polymerase II Pre-transcription Events	14615	44848	7	Q8IXH7 Q8WX92 Q9H3P2 P18615	4	RNA Polymerase II Pre-transcription Events	REAC:R-HSA-674695	5.29745e-06	REAC:R-HSA-73857	0.571429	query_1	7	0.0506329	TRUE	REAC	1837	79
1088	Late Phase of HIV Life Cycle	14615	44280	4	Q8IXH7 Q8WX92 Q9H3P2 P18615	4	Late Phase of HIV Life Cycle	REAC:R-HSA-162599	3.97128e-05	REAC:R-HSA-162587	0.571429	query_1	7	0.0307692	TRUE	REAC	1269	130
1088	HIV Life Cycle	14615	44081	4	Q8IXH7 Q8WX92 Q9H3P2 P18615	4	HIV Life Cycle	REAC:R-HSA-162587	5.66464e-05	REAC:R-HSA-162906	0.571429	query_1	7	0.028169	TRUE	REAC	1070	142
1088	"Any protein complex that interacts with RNA polymerase II to increase (positive transcription elongation factor) or reduce (negative transcription elongation factor) the rate of transcription elongation." [GOC:jl]	14615	38870	1	Q8IXH7 Q8WX92 Q9H3P2 P18615	4	transcription elongation factor complex	GO:0008023	0.000163106	GO:0005654 GO:0140513	0.571429	query_1	7	0.0851064	TRUE	GO:CC	487	47
1088	HIV Infection	14615	44080	4	Q8IXH7 Q8WX92 Q9H3P2 P18615	4	HIV Infection	REAC:R-HSA-162906	0.000333082	REAC:R-HSA-9824446	0.571429	query_1	7	0.0180995	TRUE	REAC	1069	221
1088	"Any process that modulates the frequency, rate or extent of transcription elongation, the extension of an RNA molecule after transcription initiation and promoter clearance by the addition of ribonucleotides, catalyzed by RNA polymerase II." [GOC:mah, GOC:txnOH]	14615	20008	2	Q8IXH7 Q8WX92 Q9H3P2 P18615	4	regulation of transcription elongation by RNA polymerase II	GO:0034243	0.00129775	GO:0006368 GO:0032784	0.571429	query_1	7	0.0512821	TRUE	GO:BP	8810	78
1088	Transcriptional Regulation by TP53	14615	45483	6	Q8IXH7 Q8WX92 Q9H3P2 P18615	4	Transcriptional Regulation by TP53	REAC:R-HSA-3700989	0.00180427	REAC:R-HSA-212436	0.571429	query_1	7	0.0118343	TRUE	REAC	2472	338
1088	"Any process that modulates the frequency, rate or extent of transcription elongation, the extension of an RNA molecule after transcription initiation and promoter clearance by the addition of ribonucleotides catalyzed by a DNA-dependent RNA polymerase." [GOC:mah, GOC:txnOH]	14615	19296	2	Q8IXH7 Q8WX92 Q9H3P2 P18615	4	regulation of DNA-templated transcription elongation	GO:0032784	0.00288826	GO:0006354 GO:0006355	0.571429	query_1	7	0.0421053	TRUE	GO:BP	8098	95
1088	"The extension of an RNA molecule after transcription initiation and promoter clearance at an RNA polymerase II promoter by the addition of ribonucleotides catalyzed by RNA polymerase II." [GOC:mah, GOC:txnOH]	14615	13364	2	Q8IXH7 Q8WX92 Q9H3P2 P18615	4	transcription elongation by RNA polymerase II	GO:0006368	0.00341296	GO:0006354 GO:0006366	0.571429	query_1	7	0.040404	TRUE	GO:BP	2166	99
1088	"The extension of an RNA molecule after transcription initiation and promoter clearance at a DNA-dependent RNA polymerase promoter by the addition of ribonucleotides catalyzed by an RNA polymerase." [GOC:mah, GOC:txnOH, PMID:15020047, PMID:18280161]	14615	13352	2	Q8IXH7 Q8WX92 Q9H3P2 P18615	4	DNA-templated transcription elongation	GO:0006354	0.00647362	GO:0006351 GO:0032774	0.571429	query_1	7	0.0344828	TRUE	GO:BP	2154	116
1088	Viral Infection Pathways	14615	45580	4	Q8IXH7 Q8WX92 Q9H3P2 P18615	4	Viral Infection Pathways	REAC:R-HSA-9824446	0.0320442	REAC:R-HSA-5663205	0.571429	query_1	7	0.0056899	TRUE	REAC	2569	703
1093	cerebral cortex; neuropil[High]	14615	61260	1	P78333 Q9H0Q3	2	cerebral cortex; neuropil[High]	HPA:0100213	0.038242	HPA:0100212	1	query_1	2	0.00560224	TRUE	HPA	197	357
1097	Defective AHCY causes HMAHCHD	14615	43473	1	P23526	1	Defective AHCY causes HMAHCHD	REAC:R-HSA-5578997	0.0249718	REAC:R-HSA-5579029	0.5	query_1	2	1	TRUE	REAC	462	1
1097	Trans sulfuration pathway	14615	45783	5	P23526	1	Trans sulfuration pathway	WP:WP2333	0.0497502	WP:000000	0.5	query_1	2	0.125	TRUE	WP	98	8
1097	Increased activity of coagulation factor V, Factor V, which is activated to factor Va by means of minute amounts of thrombin (and inactivated by larger amounts of thrombin). Activated factor V (fVa) is a cofactor in the formation of the prothrombinase complex.	14615	73230	2	P23526	1	Elevated coagulation factor V activity	HP:0011996	0.0499437	HP:0031899	0.5	query_1	2	1	TRUE	HP	8391	1
1097	Reduced echogenicity of liver tissue on sonography, manifested as an increased amount of black on the screen of the sonography device.	14615	76054	3	P23526	1	Decreased hepatic echogenicity	HP:0031143	0.0499437	HP:0031142	0.5	query_1	2	1	TRUE	HP	11215	1
1097	An increased concentration of the MM isoform of creatine kinase in the blood circulation.	14615	77088	4	P23526	1	Increased circulating creatine kinase MM isoform	HP:0032234	0.0499437	HP:0040081	0.5	query_1	2	1	TRUE	HP	12249	1
1099	CAPG-PRMT5 complex	14615	64747	1	P40121	1	CAPG-PRMT5 complex	CORUM:7410	0.0499386	CORUM:0000000	0.25	query_1	4	0.5	TRUE	CORUM	2825	2
1100	Cytokine-cytokine receptor interaction	14615	42694	1	O14793 O95390	2	Cytokine-cytokine receptor interaction	KEGG:04060	0.0146065	KEGG:00000	0.666667	query_1	3	0.0101523	TRUE	KEGG	253	197
1102	Amino acid metabolism pathway excerpt histidine catabolism extension	14615	46171	2	Q96NU7	1	Amino acid metabolism pathway excerpt histidine catabolism extension	WP:WP4661	0.033101	WP:000000	0.333333	query_1	3	0.25	TRUE	WP	486	4
1102	HNRNPD(p45)-ZFP36L1 complex	14615	64701	1	Q07352	1	HNRNPD(p45)-ZFP36L1 complex	CORUM:7338	0.0499403	CORUM:0000000	0.333333	query_1	3	0.5	TRUE	CORUM	2779	2
1105	Agmatine biosynthesis	14615	43136	1	Q96A70	1	Agmatine biosynthesis	REAC:R-HSA-351143	0.049942	REAC:R-HSA-351202	0.5	query_1	2	0.5	TRUE	REAC	125	2
1106	Long lower eyelashes	14615	79892	1	P48165	1	Long lower eyelashes	HP:0040053	0.0499437	HP:0000527 HP:0040052	0.5	query_1	2	1	TRUE	HP	15053	1
1107	Smith Magenis and Potocki Lupski syndrome copy number variation	14615	46468	1	Q2KHT3 Q9H4P4	2	Smith Magenis and Potocki Lupski syndrome copy number variation	WP:WP5381	0.0109522	WP:000000	0.666667	query_1	3	0.0142857	TRUE	WP	783	140
1108	Heart development	14615	45721	1	P61296 O96004	2	Heart development	WP:WP1591	0.000238782	WP:000000	1	query_1	2	0.0588235	TRUE	WP	36	34
1108	Genes targeted by miRNAs in adipocytes	14615	45744	2	P61296	1	Genes targeted by miRNAs in adipocytes	WP:WP1992	0.0435329	WP:000000	0.5	query_1	2	0.142857	TRUE	WP	59	7
1110	Neddylation	14615	44522	1	Q8IWE4 Q96Q27	2	Neddylation	REAC:R-HSA-8951664	0.0430608	REAC:R-HSA-597592	1	query_1	2	0.00888889	TRUE	REAC	1511	225
1112	nasopharynx; goblet cells[High]	14615	61547	1	Q9NPC7 Q8IYY4	2	nasopharynx; goblet cells[High]	HPA:0320893	0.039495	HPA:0320892	0.5	query_1	4	0.0147059	TRUE	HPA	484	136
1112	bronchus; basal cells[High]	14615	61130	2	Q9NPC7 Q8IYY4	2	bronchus; basal cells[High]	HPA:0060843	0.0448788	HPA:0060842	0.5	query_1	4	0.0137931	TRUE	HPA	67	145
1113	RHO GTPase cycle	14615	44807	3	Q9Y3L3 Q5T0N5 Q68EM7 Q17R89 Q15642	5	RHO GTPase cycle	REAC:R-HSA-9012999	2.25496e-06	REAC:R-HSA-194315	1	query_1	5	0.0126904	TRUE	REAC	1796	394
1113	Signaling by Rho GTPases	14615	45245	3	Q9Y3L3 Q5T0N5 Q68EM7 Q17R89 Q15642	5	Signaling by Rho GTPases	REAC:R-HSA-194315	2.37966e-05	REAC:R-HSA-9716542	1	query_1	5	0.00793651	TRUE	REAC	2234	630
1113	Signaling by Rho GTPases, Miro GTPases and RHOBTB3	14615	45246	3	Q9Y3L3 Q5T0N5 Q68EM7 Q17R89 Q15642	5	Signaling by Rho GTPases, Miro GTPases and RHOBTB3	REAC:R-HSA-9716542	2.657e-05	REAC:R-HSA-162582	1	query_1	5	0.00776398	TRUE	REAC	2235	644
1113	"Any process that modulates the frequency, rate or extent of Rac protein signal transduction." [GOC:bf]	14615	20263	1	Q9Y3L3 Q68EM7 Q17R89	3	regulation of Rac protein signal transduction	GO:0035020	0.000436808	GO:0016601 GO:0051056	0.6	query_1	5	0.2	TRUE	GO:BP	9065	15
1113	CDC42 GTPase cycle	14615	43272	3	Q5T0N5 Q68EM7 Q17R89	3	CDC42 GTPase cycle	REAC:R-HSA-9013148	0.00100303	REAC:R-HSA-9012999	0.6	query_1	5	0.0238095	TRUE	REAC	261	126
1113	RAC1 GTPase cycle	14615	44796	3	Q9Y3L3 Q68EM7 Q17R89	3	RAC1 GTPase cycle	REAC:R-HSA-9013149	0.00198087	REAC:R-HSA-9012999	0.6	query_1	5	0.0189873	TRUE	REAC	1785	158
1113	"An intracellular signaling cassette in which a small monomeric GTPase of the Rac subfamily relays a signal." [GOC:bf]	14615	16518	1	Q9Y3L3 Q68EM7 Q17R89	3	Rac protein signal transduction	GO:0016601	0.00430819	GO:0007264	0.6	query_1	5	0.0967742	TRUE	GO:BP	5320	31
1113	"Any cellular process that depends upon or alters the actin cytoskeleton, that part of the cytoskeleton comprising actin filaments and their associated proteins." [GOC:mah]	14615	18088	2	Q9Y3L3 Q5T0N5 Q68EM7 Q17R89 Q15642	5	actin filament-based process	GO:0030029	0.00536447	GO:0009987	1	query_1	5	0.00844595	TRUE	GO:BP	6890	592
1113	Signal Transduction	14615	45155	3	Q9Y3L3 Q5T0N5 Q68EM7 Q17R89 Q15642	5	Signal Transduction	REAC:R-HSA-162582	0.00823432	REAC:0000000	1	query_1	5	0.00247036	TRUE	REAC	2144	2024
1113	RHOQ GTPase cycle	14615	44831	3	Q68EM7 Q15642	2	RHOQ GTPase cycle	REAC:R-HSA-9013406	0.0208016	REAC:R-HSA-9012999	0.4	query_1	5	0.0377358	TRUE	REAC	1820	53
1114	"Catalysis of the reaction: D-ribose 5-phosphate + ATP = 5-phospho-alpha-D-ribose 1-diphosphate + AMP + 2 H+." [EC:2.7.6.1, RHEA:15609]	14615	1032	1	O60256 Q14558 P60891	3	ribose phosphate diphosphokinase activity	GO:0004749	9.61003e-06	GO:0016778	0.6	query_1	5	0.6	TRUE	GO:MF	1032	5
1114	"A protein complex having ribose phosphate diphosphokinase activity." [GO:hjd, PMID:9348095]	14615	38572	2	O60256 Q14558 P60891	3	ribose phosphate diphosphokinase complex	GO:0002189	9.61003e-06	GO:0061695	0.6	query_1	5	0.6	TRUE	GO:CC	189	5
1114	"The chemical reactions and pathways resulting in the formation of 5-phosphoribose 1-diphosphate, also known as 5-phosphoribosyl-1-pyrophosphate." [GOC:ai]	14615	13099	3	O60256 Q14558 P60891	3	5-phosphoribose 1-diphosphate biosynthetic process	GO:0006015	9.61003e-06	GO:0046390 GO:0046391	0.6	query_1	5	0.6	TRUE	GO:BP	1901	5
1114	"The chemical reactions and pathways involving 5-phosphoribose 1-diphosphate, also known as 5-phosphoribosyl-1-pyrophosphate." [GOC:ai]	14615	23718	3	O60256 Q14558 P60891	3	5-phosphoribose 1-diphosphate metabolic process	GO:0046391	9.61003e-06	GO:0019693	0.6	query_1	5	0.6	TRUE	GO:BP	12520	5
1114	"Catalysis of the transfer of a diphosphate group from one compound (donor) to a another (acceptor)." [GOC:jl, PMID:1651917]	14615	2971	1	O60256 Q14558 P60891	3	diphosphotransferase activity	GO:0016778	1.92181e-05	GO:0016772	0.6	query_1	5	0.5	TRUE	GO:MF	2971	6
1115	SEC23-SEC24 adaptor complex	14615	64550	1	O95487	1	SEC23-SEC24 adaptor complex	CORUM:7139	0.0499403	CORUM:0000000	0.333333	query_1	3	0.5	TRUE	CORUM	2628	2
1118	8q11 23 RB1CC1 copy number variation	14615	46487	10	O95166 Q9H0R8	2	8q11 23 RB1CC1 copy number variation	WP:WP5412	3.8733e-05	WP:000000	1	query_1	2	0.142857	TRUE	WP	802	14
1118	Autophagy - other	14615	42714	3	O95166 Q9H0R8	2	Autophagy - other	KEGG:04136	7.07178e-05	KEGG:00000	1	query_1	2	0.0666667	TRUE	KEGG	273	30
1118	GABAergic synapse	14615	42798	4	O95166 Q9H0R8	2	GABAergic synapse	KEGG:04727	0.000359442	KEGG:00000	1	query_1	2	0.0298507	TRUE	KEGG	357	67
1118	Mitophagy - animal	14615	42715	5	O95166 Q9H0R8	2	Mitophagy - animal	KEGG:04137	0.000772694	KEGG:00000	1	query_1	2	0.0204082	TRUE	KEGG	274	98
1118	FoxO signaling pathway	14615	42699	6	O95166 Q9H0R8	2	FoxO signaling pathway	KEGG:04068	0.00102874	KEGG:00000	1	query_1	2	0.0176991	TRUE	KEGG	258	113
1118	NOD-like receptor signaling pathway	14615	42767	7	O95166 Q9H0R8	2	NOD-like receptor signaling pathway	KEGG:04621	0.0017208	KEGG:00000	1	query_1	2	0.0136986	TRUE	KEGG	326	146
1118	Autophagy - animal	14615	42718	8	O95166 Q9H0R8	2	Autophagy - animal	KEGG:04140	0.00196547	KEGG:00000	1	query_1	2	0.0128205	TRUE	KEGG	277	156
1118	2q37 copy number variation syndrome	14615	46395	11	O95166 Q9H0R8	2	2q37 copy number variation syndrome	WP:WP5224	0.00232398	WP:000000	1	query_1	2	0.0190476	TRUE	WP	710	105
1118	"Any process that results in a change in state or activity of a cell (in terms of movement, secretion, enzyme production, gene expression, etc.) as a result of deprivation of nitrogen." [GOC:jl]	14615	13839	2	O95166 Q9H0R8	2	cellular response to nitrogen starvation	GO:0006995	0.0131096	GO:0009267 GO:0043562	1	query_1	2	0.25	TRUE	GO:BP	2641	8
1118	"Any process that results in a change in state or activity of a cell (in terms of movement, secretion, enzyme production, gene expression, etc.) as a result of a stimulus reflecting the presence, absence, or concentration of inorganic nitrogen." [GOC:jl]	14615	22326	2	O95166 Q9H0R8	2	cellular response to nitrogen levels	GO:0043562	0.0131096	GO:0031669	1	query_1	2	0.25	TRUE	GO:BP	11128	8
1118	Macroautophagy	14615	44358	9	O95166 Q9H0R8	2	Macroautophagy	REAC:R-HSA-1632852	0.0134565	REAC:R-HSA-9612973	1	query_1	2	0.015873	TRUE	REAC	1347	126
1118	Autophagy	14615	43199	9	O95166 Q9H0R8	2	Autophagy	REAC:R-HSA-9612973	0.0168655	REAC:0000000	1	query_1	2	0.0141844	TRUE	REAC	188	141
1118	"Binding to a gamma-aminobutyric acid (GABA, 4-aminobutyrate) receptor." [GOC:ai]	14615	7913	1	O95166 Q9H0R8	2	GABA receptor binding	GO:0050811	0.021069	GO:0005102	1	query_1	2	0.2	TRUE	GO:MF	7913	10
1119	Loss of Nlp from mitotic centrosomes	14615	44307	1	Q9UPN4 O43303	2	Loss of Nlp from mitotic centrosomes	REAC:R-HSA-380259	0.00366529	REAC:R-HSA-380284	1	query_1	2	0.030303	TRUE	REAC	1296	66
1119	Loss of proteins required for interphase microtubule organization from the centrosome	14615	44311	1	Q9UPN4 O43303	2	Loss of proteins required for interphase microtubule organization from the centrosome	REAC:R-HSA-380284	0.00366529	REAC:R-HSA-380287	1	query_1	2	0.030303	TRUE	REAC	1300	66
1119	AURKA Activation by TPX2	14615	43049	1	Q9UPN4 O43303	2	AURKA Activation by TPX2	REAC:R-HSA-8854518	0.00400876	REAC:R-HSA-69275	1	query_1	2	0.0289855	TRUE	REAC	38	69
1119	Centrosome maturation	14615	43344	1	Q9UPN4 O43303	2	Centrosome maturation	REAC:R-HSA-380287	0.00513141	REAC:R-HSA-69275	1	query_1	2	0.025641	TRUE	REAC	333	78
1119	Recruitment of mitotic centrosome proteins and complexes	14615	44911	1	Q9UPN4 O43303	2	Recruitment of mitotic centrosome proteins and complexes	REAC:R-HSA-380270	0.00513141	REAC:R-HSA-380287	1	query_1	2	0.025641	TRUE	REAC	1900	78
1119	Regulation of PLK1 Activity at G2/M Transition	14615	44950	1	Q9UPN4 O43303	2	Regulation of PLK1 Activity at G2/M Transition	REAC:R-HSA-2565942	0.00581492	REAC:R-HSA-69275	1	query_1	2	0.0240964	TRUE	REAC	1939	83
1119	Recruitment of NuMA to mitotic centrosomes	14615	44910	2	Q9UPN4 O43303	2	Recruitment of NuMA to mitotic centrosomes	REAC:R-HSA-380320	0.00684359	REAC:R-HSA-68877	1	query_1	2	0.0222222	TRUE	REAC	1899	90
1119	Anchoring of the basal body to the plasma membrane	14615	43153	3	Q9UPN4 O43303	2	Anchoring of the basal body to the plasma membrane	REAC:R-HSA-5620912	0.00731008	REAC:R-HSA-5617833	1	query_1	2	0.0215054	TRUE	REAC	142	93
1119	Cilium Assembly	14615	43364	3	Q9UPN4 O43303	2	Cilium Assembly	REAC:R-HSA-5617833	0.0303579	REAC:R-HSA-1852241	1	query_1	2	0.010582	TRUE	REAC	353	189
1119	G2/M Transition	14615	43987	1	Q9UPN4 O43303	2	G2/M Transition	REAC:R-HSA-69275	0.0303579	REAC:R-HSA-453274	1	query_1	2	0.010582	TRUE	REAC	976	189
1119	Mitotic G2-G2/M phases	14615	44445	1	Q9UPN4 O43303	2	Mitotic G2-G2/M phases	REAC:R-HSA-453274	0.0310055	REAC:R-HSA-69278	1	query_1	2	0.0104712	TRUE	REAC	1434	191
1119	Mitotic Prometaphase	14615	44448	2	Q9UPN4 O43303	2	Mitotic Prometaphase	REAC:R-HSA-68877	0.0323212	REAC:R-HSA-68886	1	query_1	2	0.0102564	TRUE	REAC	1437	195
1119	CCP110-CEP290 complex	14615	64165	4	O43303	1	CCP110-CEP290 complex	CORUM:6594	0.049942	CORUM:0000000	0.5	query_1	2	0.5	TRUE	CORUM	2243	2
1120	ITGAV-ITGB3-ADAM23 complex	14615	62923	1	O75077	1	ITGAV-ITGB3-ADAM23 complex	CORUM:2364	0.049942	CORUM:0000000	0.5	query_1	2	0.5	TRUE	CORUM	1001	2
1121	Regulation of ornithine decarboxylase (ODC)	14615	44991	3	O14977 P54368	2	Regulation of ornithine decarboxylase (ODC)	REAC:R-HSA-350562	0.00209323	REAC:R-HSA-351202	1	query_1	2	0.04	TRUE	REAC	1980	50
1121	Metabolism of polyamines	14615	44399	3	O14977 P54368	2	Metabolism of polyamines	REAC:R-HSA-351202	0.00263149	REAC:R-HSA-71291	1	query_1	2	0.0357143	TRUE	REAC	1388	56
1121	"Binds to and modulates the activity of the enzyme ornithine decarboxylase." [GOC:jl]	14615	5698	1	O14977 P54368	2	ornithine decarboxylase regulator activity	GO:0042979	0.00468201	GO:0030234	1	query_1	2	0.4	TRUE	GO:MF	5698	5
1121	"The chemical reactions and pathways resulting in the formation of polyamines, any organic compound containing two or more amino groups." [ISBN:0198506732]	14615	13538	2	O14977 P54368	2	polyamine biosynthetic process	GO:0006596	0.021069	GO:0006595 GO:0042401	1	query_1	2	0.2	TRUE	GO:BP	2340	10
1121	"The chemical reactions and pathways involving polyamines, any organic compound containing two or more amino groups." [ISBN:0198506732]	14615	13537	2	O14977 P54368	2	polyamine metabolic process	GO:0006595	0.0426063	GO:0006576	1	query_1	2	0.142857	TRUE	GO:BP	2339	14
1121	ODC-OAZ1-CCND1 complex	14615	64196	4	P54368	1	ODC-OAZ1-CCND1 complex	CORUM:6642	0.049942	CORUM:0000000	0.5	query_1	2	0.5	TRUE	CORUM	2274	2
1122	Herpes simplex virus 1 infection	14615	42890	1	Q9UJU3 Q14590	2	Herpes simplex virus 1 infection	KEGG:05168	0.0109183	KEGG:00000	1	query_1	2	0.00544959	TRUE	KEGG	449	367
1123	Soluble ACE2 mediated cell entry of SARS CoV 2	14615	46308	2	P47901	1	Soluble ACE2 mediated cell entry of SARS CoV 2	WP:WP5076	0.0248785	WP:000000	0.5	query_1	2	0.25	TRUE	WP	623	4
1123	Defective AVP does not bind AVPR1A,B and causes neurohypophyseal diabetes insipidus (NDI)	14615	43485	1	P47901	1	Defective AVP does not bind AVPR1A,B and causes neurohypophyseal diabetes insipidus (NDI)	REAC:R-HSA-5619099	0.049942	REAC:R-HSA-5619102	0.5	query_1	2	0.5	TRUE	REAC	474	2
1125	Sulfur relay system	14615	42712	1	Q2VPK5	1	Sulfur relay system	KEGG:04122	0.0128494	KEGG:00000	1	query_1	1	0.125	TRUE	KEGG	271	8
1126	Herpes simplex virus 1 infection	14615	42890	4	Q2M3X9 Q6ZNG1 Q8N8J6 Q03923 Q96GE5 A8MXY4 Q15973 Q9NYT6 Q9BS34 Q8N859 Q9BS31 Q5HY98 Q8IZ26 Q86YE8 Q52M93 Q8TAU3 Q8IYB9 P51523 Q06730 Q06732 Q6P1L6 Q9P2J8 Q8NB42	23	Herpes simplex virus 1 infection	KEGG:05168	1.25846e-32	KEGG:00000	0.884615	query_1	26	0.0626703	TRUE	KEGG	449	367
1126	"Binding to a specific sequence of DNA that is part of a regulatory region that controls the transcription of a gene or cistron by RNA polymerase II." [GOC:txnOH]	14615	116	1	Q2M3X9 Q6ZNG1 Q8N8J6 Q03923 Q96GE5 A8MXY4 Q15973 Q9NYT6 Q9BS34 Q8N859 Q9BS31 Q5HY98 Q8IZ26 Q86YE8 Q52M93 Q8TAU3 Q8IYB9 P51523 Q06730 Q06732 Q6P1L6 Q9P2J8 Q8NB42	23	RNA polymerase II transcription regulatory region sequence-specific DNA binding	GO:0000977	1.16712e-20	GO:0000976	0.884615	query_1	26	0.025584	TRUE	GO:MF	116	899
1126	"A transcription regulator activity that modulates transcription of gene sets via selective and non-covalent binding to a specific double-stranded genomic DNA sequence (sometimes referred to as a motif) within a cis-regulatory region. Regulatory regions include promoters (proximal and distal) and enhancers. Genes are transcriptional units, and include bacterial operons." [GOC:txnOH-2018]	14615	338	2	Q2M3X9 Q6ZNG1 Q8N8J6 Q03923 Q96GE5 A8MXY4 Q15973 Q9NYT6 Q9BS34 Q8N859 Q9BS31 Q5HY98 Q8IZ26 Q86YE8 Q52M93 Q8TAU3 Q8IYB9 P51523 Q06730 Q06732 Q6P1L6 Q9P2J8 Q8NB42	23	DNA-binding transcription factor activity	GO:0003700	2.55315e-20	GO:0140110	0.884615	query_1	26	0.0247312	TRUE	GO:MF	338	930
1126	"Binding to a specific sequence of DNA that is part of a regulatory region that controls transcription of that section of the DNA. The transcribed region might be described as a gene, cistron, or operon." [GOC:txnOH]	14615	115	1	Q2M3X9 Q6ZNG1 Q8N8J6 Q03923 Q96GE5 A8MXY4 Q15973 Q9NYT6 Q9BS34 Q8N859 Q9BS31 Q5HY98 Q8IZ26 Q86YE8 Q52M93 Q8TAU3 Q8IYB9 P51523 Q06730 Q06732 Q6P1L6 Q9P2J8 Q8NB42	23	transcription cis-regulatory region binding	GO:0000976	8.34666e-20	GO:0001067 GO:1990837	0.884615	query_1	26	0.0234934	TRUE	GO:MF	115	979
1126	"Binding to a nucleic acid region that regulates a nucleic acid-based process. Such processes include transcription, DNA replication, and DNA repair." [GOC:txnOH]	14615	151	1	Q2M3X9 Q6ZNG1 Q8N8J6 Q03923 Q96GE5 A8MXY4 Q15973 Q9NYT6 Q9BS34 Q8N859 Q9BS31 Q5HY98 Q8IZ26 Q86YE8 Q52M93 Q8TAU3 Q8IYB9 P51523 Q06730 Q06732 Q6P1L6 Q9P2J8 Q8NB42	23	transcription regulatory region nucleic acid binding	GO:0001067	8.54546e-20	GO:0003676	0.884615	query_1	26	0.0234694	TRUE	GO:MF	151	980
1126	"Binding to double-stranded DNA of a specific nucleotide composition, e.g. GC-rich DNA binding, or with a specific sequence motif or type of DNA, e.g. promotor binding or rDNA binding." [GOC:dos, GOC:sl]	14615	11154	1	Q2M3X9 Q6ZNG1 Q8N8J6 Q03923 Q96GE5 A8MXY4 Q15973 Q9NYT6 Q9BS34 Q8N859 Q9BS31 Q5HY98 Q8IZ26 Q86YE8 Q52M93 Q8TAU3 Q8IYB9 P51523 Q06730 Q06732 Q6P1L6 Q9P2J8 Q8NB42	23	sequence-specific double-stranded DNA binding	GO:1990837	2.45936e-19	GO:0003690 GO:0043565	0.884615	query_1	26	0.0224172	TRUE	GO:MF	11154	1026
1126	"A DNA-binding transcription factor activity that modulates the transcription of specific gene sets transcribed by RNA polymerase II." [GOC:txnOH-2018]	14615	119	2	Q2M3X9 Q6ZNG1 Q8N8J6 Q03923 Q96GE5 A8MXY4 Q15973 Q9NYT6 Q9BS34 Q8N859 Q5HY98 Q8IZ26 Q86YE8 Q52M93 Q8TAU3 Q8IYB9 P51523 Q06730 Q06732 Q6P1L6 Q9P2J8 Q8NB42	22	DNA-binding transcription factor activity, RNA polymerase II-specific	GO:0000981	5.65715e-19	GO:0003700	0.846154	query_1	26	0.0251716	TRUE	GO:MF	119	874
1126	"Binding to DNA of a specific nucleotide composition, e.g. GC-rich DNA binding, or with a specific sequence motif or type of DNA e.g. promotor binding or rDNA binding." [GOC:jl]	14615	5778	1	Q2M3X9 Q6ZNG1 Q8N8J6 Q03923 Q96GE5 A8MXY4 Q15973 Q9NYT6 Q9BS34 Q8N859 Q9BS31 Q5HY98 Q8IZ26 Q86YE8 Q52M93 Q8TAU3 Q8IYB9 P51523 Q06730 Q06732 Q6P1L6 Q9P2J8 Q8NB42	23	sequence-specific DNA binding	GO:0043565	1.27386e-18	GO:0003677	0.884615	query_1	26	0.0208711	TRUE	GO:MF	5778	1102
1126	"Binding to double-stranded DNA." [GOC:elh, GOC:vw]	14615	332	1	Q2M3X9 Q6ZNG1 Q8N8J6 Q03923 Q96GE5 A8MXY4 Q15973 Q9NYT6 Q9BS34 Q8N859 Q9BS31 Q5HY98 Q8IZ26 Q86YE8 Q52M93 Q8TAU3 Q8IYB9 P51523 Q06730 Q06732 Q6P1L6 Q9P2J8 Q8NB42	23	double-stranded DNA binding	GO:0003690	1.35605e-18	GO:0003677	0.884615	query_1	26	0.0208145	TRUE	GO:MF	332	1105
1126	"A molecular function that controls the rate, timing and/or magnitude of gene transcription. The function of transcriptional regulators is to modulate gene expression at the transcription step so that they are expressed in the right cell at the right time and in the right amount throughout the life of the cell and the organism. Genes are transcriptional units, and include bacterial operons." [GOC:pg, GOC:txnOH-2018, Wikipedia:Transcription_factor]	14615	10418	2	Q2M3X9 Q6ZNG1 Q8N8J6 Q03923 Q96GE5 A8MXY4 Q15973 Q9NYT6 Q9BS34 Q8N859 Q9BS31 Q5HY98 Q8IZ26 Q86YE8 Q52M93 Q8TAU3 Q8IYB9 Q13263 P51523 Q06730 Q06732 Q6P1L6 Q9P2J8 Q8NB42	24	transcription regulator activity	GO:0140110	1.44983e-18	GO:0003674	0.923077	query_1	26	0.0178838	TRUE	GO:MF	10418	1342
1126	Generic Transcription Pathway	14615	44024	5	Q6ZNG1 Q8N8J6 Q96GE5 A8MXY4 Q15973 Q7Z2F6 Q5JUW0 Q9NYT6 Q9BS34 Q8N859 Q9BS31 Q8IZ26 Q86YE8 Q52M93 Q8TAU3 Q8IYB9 Q13263 Q06730 Q06732 Q6P1L6 Q9P2J8	21	Generic Transcription Pathway	REAC:R-HSA-212436	7.02371e-18	REAC:R-HSA-73857	0.807692	query_1	26	0.0204878	TRUE	REAC	1013	1025
1126	"Any molecular function by which a gene product interacts selectively and non-covalently with DNA (deoxyribonucleic acid)." [GOC:dph, GOC:jl, GOC:tb, GOC:vw]	14615	324	1	Q2M3X9 Q6ZNG1 Q8N8J6 Q03923 Q96GE5 A8MXY4 Q15973 Q9NYT6 Q9BS34 Q8N859 Q9BS31 Q5HY98 Q8IZ26 Q86YE8 Q52M93 Q8TAU3 Q8IYB9 Q13263 P51523 Q06730 Q06732 Q6P1L6 Q9P2J8 Q8NB42	24	DNA binding	GO:0003677	2.12793e-17	GO:0003676	0.923077	query_1	26	0.0159893	TRUE	GO:MF	324	1501
1126	RNA Polymerase II Transcription	14615	44850	5	Q6ZNG1 Q8N8J6 Q96GE5 A8MXY4 Q15973 Q7Z2F6 Q5JUW0 Q9NYT6 Q9BS34 Q8N859 Q9BS31 Q8IZ26 Q86YE8 Q52M93 Q8TAU3 Q8IYB9 Q13263 Q06730 Q06732 Q6P1L6 Q9P2J8	21	RNA Polymerase II Transcription	REAC:R-HSA-73857	6.91084e-17	REAC:R-HSA-74160	0.807692	query_1	26	0.0183566	TRUE	REAC	1839	1144
1126	Gene expression (Transcription)	14615	44022	5	Q6ZNG1 Q8N8J6 Q96GE5 A8MXY4 Q15973 Q7Z2F6 Q5JUW0 Q9NYT6 Q9BS34 Q8N859 Q9BS31 Q8IZ26 Q86YE8 Q52M93 Q8TAU3 Q8IYB9 Q13263 Q06730 Q06732 Q6P1L6 Q9P2J8	21	Gene expression (Transcription)	REAC:R-HSA-74160	9.33833e-16	REAC:0000000	0.807692	query_1	26	0.0161912	TRUE	REAC	1011	1297
1126	"Binding to a specific upstream regulatory DNA sequence (transcription factor recognition sequence or binding site) located in cis relative to the transcription start site (i.e., on the same strand of DNA) of a gene transcribed by RNA polymerase II." [GOC:txnOH-2018]	14615	117	1	Q6ZNG1 Q8N8J6 Q03923 A8MXY4 Q9NYT6 Q9BS34 Q8N859 Q9BS31 Q5HY98 Q8IZ26 Q86YE8 Q52M93 Q8TAU3 Q8IYB9 P51523 Q06730 Q06732 Q9P2J8 Q8NB42	19	RNA polymerase II cis-regulatory region sequence-specific DNA binding	GO:0000978	8.33048e-15	GO:0000977 GO:0000987	0.730769	query_1	26	0.0248691	TRUE	GO:MF	117	764
1126	"Binding to a specific upstream regulatory DNA sequence (transcription factor recognition sequence or binding site, located in cis relative to the transcription start site (i.e., on the same strand of DNA) of a gene transcribed by some RNA polymerase. Cis-regulatory sites are often referred to as a sequence motifs, enhancers, or silencers." [GOC:txnOH-2018]	14615	120	1	Q6ZNG1 Q8N8J6 Q03923 A8MXY4 Q9NYT6 Q9BS34 Q8N859 Q9BS31 Q5HY98 Q8IZ26 Q86YE8 Q52M93 Q8TAU3 Q8IYB9 P51523 Q06730 Q06732 Q9P2J8 Q8NB42	19	cis-regulatory region sequence-specific DNA binding	GO:0000987	1.23138e-14	GO:0000976	0.730769	query_1	26	0.024359	TRUE	GO:MF	120	780
1126	"Any process that modulates the frequency, rate or extent of cellular DNA-templated transcription." [GOC:go_curators, GOC:txnOH]	14615	13353	3	Q2M3X9 Q6ZNG1 Q8N8J6 Q03923 Q96GE5 A8MXY4 Q15973 Q9NYT6 Q9BS34 Q8N859 Q9BS31 Q5HY98 Q8IZ26 Q86YE8 Q52M93 Q8TAU3 Q8IYB9 Q13263 P51523 Q06730 Q06732 Q6P1L6 Q9P2J8 Q8NB42	24	regulation of DNA-templated transcription	GO:0006355	6.26541e-13	GO:0006351 GO:0010468 GO:2001141	0.923077	query_1	26	0.0103896	TRUE	GO:BP	2155	2310
1126	"Any process that modulates the frequency, rate or extent of RNA biosynthetic process." [GOC:dph]	14615	38244	3	Q2M3X9 Q6ZNG1 Q8N8J6 Q03923 Q96GE5 A8MXY4 Q15973 Q9NYT6 Q9BS34 Q8N859 Q9BS31 Q5HY98 Q8IZ26 Q86YE8 Q52M93 Q8TAU3 Q8IYB9 Q13263 P51523 Q06730 Q06732 Q6P1L6 Q9P2J8 Q8NB42	24	regulation of RNA biosynthetic process	GO:2001141	7.23272e-13	GO:0010556 GO:0032774 GO:0051252	0.923077	query_1	26	0.010327	TRUE	GO:BP	27046	2324
1126	"The synthesis of an RNA transcript from a DNA template." [GOC:jl, GOC:txnOH]	14615	13349	3	Q2M3X9 Q6ZNG1 Q8N8J6 Q03923 Q96GE5 A8MXY4 Q15973 Q9NYT6 Q9BS34 Q8N859 Q9BS31 Q5HY98 Q8IZ26 Q86YE8 Q52M93 Q8TAU3 Q8IYB9 Q13263 P51523 Q06730 Q06732 Q6P1L6 Q9P2J8 Q8NB42	24	DNA-templated transcription	GO:0006351	1.92882e-12	GO:0010467 GO:0032774	0.923077	query_1	26	0.00990917	TRUE	GO:BP	2151	2422
1126	"The chemical reactions and pathways resulting in the formation of RNA, ribonucleic acid, one of the two main type of nucleic acid, consisting of a long, unbranched macromolecule formed from ribonucleotides joined in 3',5'-phosphodiester linkage. Includes polymerization of ribonucleotide monomers. Refers not only to transcription but also to e.g. viral RNA replication." [GOC:mah, GOC:txnOH]	14615	19290	3	Q2M3X9 Q6ZNG1 Q8N8J6 Q03923 Q96GE5 A8MXY4 Q15973 Q9NYT6 Q9BS34 Q8N859 Q9BS31 Q5HY98 Q8IZ26 Q86YE8 Q52M93 Q8TAU3 Q8IYB9 Q13263 P51523 Q06730 Q06732 Q6P1L6 Q9P2J8 Q8NB42	24	RNA biosynthetic process	GO:0032774	2.48514e-12	GO:0009059 GO:0016070 GO:0034654	0.923077	query_1	26	0.00980392	TRUE	GO:BP	8092	2448
1126	"Any process that modulates the frequency, rate or extent of the chemical reactions and pathways involving RNA." [GOC:ai]	14615	25245	3	Q2M3X9 Q6ZNG1 Q8N8J6 Q03923 Q96GE5 A8MXY4 Q15973 Q9NYT6 Q9BS34 Q8N859 Q9BS31 Q5HY98 Q8IZ26 Q86YE8 Q52M93 Q8TAU3 Q8IYB9 Q13263 P51523 Q06730 Q06732 Q6P1L6 Q9P2J8 Q8NB42	24	regulation of RNA metabolic process	GO:0051252	8.87591e-12	GO:0016070 GO:0019219 GO:0060255	0.923077	query_1	26	0.00929152	TRUE	GO:BP	14047	2583
1126	"Binding to a nucleic acid." [GOC:jl]	14615	323	1	Q2M3X9 Q6ZNG1 Q8N8J6 Q03923 Q96GE5 A8MXY4 Q15973 Q9NYT6 Q9BS34 Q8N859 Q9BS31 Q5HY98 Q8IZ26 Q86YE8 Q52M93 Q8TAU3 Q8IYB9 Q13263 P51523 Q06730 Q06732 Q6P1L6 Q9P2J8 Q8NB42	24	nucleic acid binding	GO:0003676	4.26378e-11	GO:0097159	0.923077	query_1	26	0.00869565	TRUE	GO:MF	323	2760
1126	"The chemical reactions and pathways resulting in the formation of nucleobases, nucleosides, nucleotides and nucleic acids." [GOC:mah]	14615	20207	3	Q2M3X9 Q6ZNG1 Q8N8J6 Q03923 Q96GE5 A8MXY4 Q15973 Q9NYT6 Q9BS34 Q8N859 Q9BS31 Q5HY98 Q8IZ26 Q86YE8 Q52M93 Q8TAU3 Q8IYB9 Q13263 P51523 Q06730 Q06732 Q6P1L6 Q9P2J8 Q8NB42	24	nucleobase-containing compound biosynthetic process	GO:0034654	4.84706e-11	GO:0006139 GO:0018130 GO:0019438 GO:0044271 GO:1901362	0.923077	query_1	26	0.00864865	TRUE	GO:BP	9009	2775
1126	"Any process that modulates the frequency, rate or extent of transcription mediated by RNA polymerase II." [GOC:go_curators, GOC:txnOH]	14615	13355	3	Q2M3X9 Q6ZNG1 Q8N8J6 Q96GE5 A8MXY4 Q15973 Q9NYT6 Q9BS34 Q9BS31 Q5HY98 Q8IZ26 Q86YE8 Q52M93 Q8TAU3 Q8IYB9 P51523 Q06730 Q06732 Q6P1L6 Q9P2J8 Q8NB42	21	regulation of transcription by RNA polymerase II	GO:0006357	4.94909e-11	GO:0006355 GO:0006366	0.807692	query_1	26	0.0122164	TRUE	GO:BP	2157	1719
1126	"The chemical reactions and pathways resulting in the formation of heterocyclic compounds, those with a cyclic molecular structure and at least two different atoms in the ring (or rings)." [ISBN:0198547684]	14615	16622	3	Q2M3X9 Q6ZNG1 Q8N8J6 Q03923 Q96GE5 A8MXY4 Q15973 Q9NYT6 Q9BS34 Q8N859 Q9BS31 Q5HY98 Q8IZ26 Q86YE8 Q52M93 Q8TAU3 Q8IYB9 Q13263 P51523 Q06730 Q06732 Q6P1L6 Q9P2J8 Q8NB42	24	heterocycle biosynthetic process	GO:0018130	7.45621e-11	GO:0044249 GO:0046483	0.923077	query_1	26	0.00849257	TRUE	GO:BP	5424	2826
1126	"The chemical reactions and pathways resulting in the formation of aromatic compounds, any substance containing an aromatic carbon ring." [GOC:ai]	14615	17181	3	Q2M3X9 Q6ZNG1 Q8N8J6 Q03923 Q96GE5 A8MXY4 Q15973 Q9NYT6 Q9BS34 Q8N859 Q9BS31 Q5HY98 Q8IZ26 Q86YE8 Q52M93 Q8TAU3 Q8IYB9 Q13263 P51523 Q06730 Q06732 Q6P1L6 Q9P2J8 Q8NB42	24	aromatic compound biosynthetic process	GO:0019438	7.64561e-11	GO:0006725 GO:0044249	0.923077	query_1	26	0.00848356	TRUE	GO:BP	5983	2829
1126	"Any cellular process that modulates the frequency, rate or extent of the chemical reactions and pathways involving nucleobases, nucleosides, nucleotides and nucleic acids." [GOC:go_curators]	14615	16984	3	Q2M3X9 Q6ZNG1 Q8N8J6 Q03923 Q96GE5 A8MXY4 Q15973 Q9NYT6 Q9BS34 Q8N859 Q9BS31 Q5HY98 Q8IZ26 Q86YE8 Q52M93 Q8TAU3 Q8IYB9 Q13263 P51523 Q06730 Q06732 Q6P1L6 Q9P2J8 Q8NB42	24	regulation of nucleobase-containing compound metabolic process	GO:0019219	7.70976e-11	GO:0006139 GO:0031323 GO:0051171 GO:0080090	0.923077	query_1	26	0.00848057	TRUE	GO:BP	5786	2830
1126	"The synthesis of RNA from a DNA template by RNA polymerase II (RNAP II), originating at an RNA polymerase II promoter. Includes transcription of messenger RNA (mRNA) and certain small nuclear RNAs (snRNAs)." [GOC:jl, GOC:txnOH, ISBN:0321000382]	14615	13362	3	Q2M3X9 Q6ZNG1 Q8N8J6 Q96GE5 A8MXY4 Q15973 Q9NYT6 Q9BS34 Q9BS31 Q5HY98 Q8IZ26 Q86YE8 Q52M93 Q8TAU3 Q8IYB9 P51523 Q06730 Q06732 Q6P1L6 Q9P2J8 Q8NB42	21	transcription by RNA polymerase II	GO:0006366	1.47165e-10	GO:0006351	0.807692	query_1	26	0.011583	TRUE	GO:BP	2164	1813
1126	"The chemical reactions and pathways resulting in the formation of organic cyclic compound." [GOC:TermGenie]	14615	33126	3	Q2M3X9 Q6ZNG1 Q8N8J6 Q03923 Q96GE5 A8MXY4 Q15973 Q9NYT6 Q9BS34 Q8N859 Q9BS31 Q5HY98 Q8IZ26 Q86YE8 Q52M93 Q8TAU3 Q8IYB9 Q13263 P51523 Q06730 Q06732 Q6P1L6 Q9P2J8 Q8NB42	24	organic cyclic compound biosynthetic process	GO:1901362	1.51424e-10	GO:1901360 GO:1901576	0.923077	query_1	26	0.00824176	TRUE	GO:BP	21928	2912
1126	"The cellular chemical reactions and pathways involving RNA, ribonucleic acid, one of the two main type of nucleic acid, consisting of a long, unbranched macromolecule formed from ribonucleotides joined in 3',5'-phosphodiester linkage." [ISBN:0198506732]	14615	16356	3	Q2M3X9 Q6ZNG1 Q8N8J6 Q03923 Q96GE5 A8MXY4 Q15973 Q9NYT6 Q9BS34 Q8N859 Q9BS31 Q5HY98 Q8IZ26 Q86YE8 Q52M93 Q8TAU3 Q8IYB9 Q13263 P51523 Q06730 Q06732 Q6P1L6 Q9P2J8 Q8NB42	24	RNA metabolic process	GO:0016070	1.80981e-09	GO:0090304	0.923077	query_1	26	0.00741886	TRUE	GO:BP	5158	3235
1126	"Any process that modulates the frequency, rate or extent of gene expression. Gene expression is the process in which a gene's coding sequence is converted into a mature gene product (protein or RNA)." [GOC:txnOH-2018]	14615	15406	3	Q2M3X9 Q6ZNG1 Q8N8J6 Q03923 Q96GE5 A8MXY4 Q15973 Q9NYT6 Q9BS34 Q8N859 Q9BS31 Q5HY98 Q8IZ26 Q86YE8 Q52M93 Q8TAU3 Q8IYB9 Q13263 P51523 Q06730 Q06732 Q6P1L6 Q9P2J8 Q8NB42	24	regulation of gene expression	GO:0010468	4.44751e-09	GO:0010467 GO:0010556	0.923077	query_1	26	0.00714073	TRUE	GO:BP	4208	3361
1126	"The chemical reactions and pathways resulting in the formation of organic and inorganic nitrogenous compounds." [GOC:jl, ISBN:0198506732]	14615	22510	3	Q2M3X9 Q6ZNG1 Q8N8J6 Q03923 Q96GE5 A8MXY4 Q15973 Q9NYT6 Q9BS34 Q8N859 Q9BS31 Q5HY98 Q8IZ26 Q86YE8 Q52M93 Q8TAU3 Q8IYB9 Q13263 P51523 Q06730 Q06732 Q6P1L6 Q9P2J8 Q8NB42	24	cellular nitrogen compound biosynthetic process	GO:0044271	5.29411e-09	GO:0034641 GO:0044249	0.923077	query_1	26	0.00708801	TRUE	GO:BP	11312	3386
1126	"Binding to an organic cyclic compound, any molecular entity that contains carbon arranged in a cyclic molecular structure." [GOC:sjw, PMID:7583672]	14615	9069	1	Q2M3X9 Q6ZNG1 Q8N8J6 Q03923 Q96GE5 A8MXY4 Q15973 Q9NYT6 Q9BS34 Q8N859 Q9BS31 Q5HY98 Q8IZ26 Q86YE8 Q52M93 Q8TAU3 Q8IYB9 Q13263 P51523 Q06730 Q06732 Q6P1L6 Q9P2J8 Q8NB42	24	organic cyclic compound binding	GO:0097159	6.42489e-09	GO:0005488	0.923077	query_1	26	0.00702988	TRUE	GO:MF	9069	3414
1126	"Any process that modulates the rate, frequency or extent of the chemical reactions and pathways resulting in the formation of a macromolecule, any molecule of high relative molecular mass, the structure of which essentially comprises the multiple repetition of units derived, actually or conceptually, from molecules of low relative molecular mass." [GOC:dph, GOC:tb]	14615	15456	3	Q2M3X9 Q6ZNG1 Q8N8J6 Q03923 Q96GE5 A8MXY4 Q15973 Q9NYT6 Q9BS34 Q8N859 Q9BS31 Q5HY98 Q8IZ26 Q86YE8 Q52M93 Q8TAU3 Q8IYB9 Q13263 P51523 Q06730 Q06732 Q6P1L6 Q9P2J8 Q8NB42	24	regulation of macromolecule biosynthetic process	GO:0010556	9.22716e-09	GO:0009059 GO:0031326 GO:0060255	0.923077	query_1	26	0.00692241	TRUE	GO:BP	4258	3467
1126	"Any process that modulates the frequency, rate or extent of the chemical reactions and pathways resulting in the formation of substances, carried out by individual cells." [GOC:mah]	14615	18573	3	Q2M3X9 Q6ZNG1 Q8N8J6 Q03923 Q96GE5 A8MXY4 Q15973 Q9NYT6 Q9BS34 Q8N859 Q9BS31 Q5HY98 Q8IZ26 Q86YE8 Q52M93 Q8TAU3 Q8IYB9 Q13263 P51523 Q06730 Q06732 Q6P1L6 Q9P2J8 Q8NB42	24	regulation of cellular biosynthetic process	GO:0031326	1.54552e-08	GO:0009889 GO:0031323 GO:0044249	0.923077	query_1	26	0.00677201	TRUE	GO:BP	7375	3544
1126	"Any process that modulates the frequency, rate or extent of the chemical reactions and pathways resulting in the formation of substances." [GOC:go_curators]	14615	14985	3	Q2M3X9 Q6ZNG1 Q8N8J6 Q03923 Q96GE5 A8MXY4 Q15973 Q9NYT6 Q9BS34 Q8N859 Q9BS31 Q5HY98 Q8IZ26 Q86YE8 Q52M93 Q8TAU3 Q8IYB9 Q13263 P51523 Q06730 Q06732 Q6P1L6 Q9P2J8 Q8NB42	24	regulation of biosynthetic process	GO:0009889	1.77538e-08	GO:0009058 GO:0019222	0.923077	query_1	26	0.00673212	TRUE	GO:BP	3787	3565
1126	"Any cellular metabolic process involving nucleic acids." [GOC:dph, GOC:tb]	14615	29915	3	Q2M3X9 Q6ZNG1 Q8N8J6 Q03923 Q96GE5 A8MXY4 Q15973 Q9NYT6 Q9BS34 Q8N859 Q9BS31 Q5HY98 Q8IZ26 Q86YE8 Q52M93 Q8TAU3 Q8IYB9 Q13263 P51523 Q06730 Q06732 Q6P1L6 Q9P2J8 Q8NB42	24	nucleic acid metabolic process	GO:0090304	3.22727e-08	GO:0006139 GO:0043170	0.923077	query_1	26	0.00656276	TRUE	GO:BP	18717	3657
1126	"Any process that modulates the frequency, rate or extent of the chemical reactions and pathways involving nitrogen or nitrogenous compounds." [GOC:ai, GOC:tb]	14615	25193	3	Q2M3X9 Q6ZNG1 Q8N8J6 Q03923 Q96GE5 A8MXY4 Q15973 Q9NYT6 Q9BS34 Q8N859 Q9BS31 Q5HY98 Q8IZ26 Q86YE8 Q52M93 Q8TAU3 Q8IYB9 Q13263 P51523 Q06730 Q06732 Q6P1L6 Q9P2J8 Q8NB42	24	regulation of nitrogen compound metabolic process	GO:0051171	1.08287e-07	GO:0006807 GO:0019222	0.923077	query_1	26	0.00623215	TRUE	GO:BP	13995	3851
1126	"Any process that modulates the frequency, rate or extent of the chemical reactions and pathways within a cell or an organism involving those compounds formed as a part of the normal anabolic and catabolic processes. These processes take place in most, if not all, cells of the organism." [PMID:19211694]	14615	29518	3	Q2M3X9 Q6ZNG1 Q8N8J6 Q03923 Q96GE5 A8MXY4 Q15973 Q9NYT6 Q9BS34 Q8N859 Q9BS31 Q5HY98 Q8IZ26 Q86YE8 Q52M93 Q8TAU3 Q8IYB9 Q13263 P51523 Q06730 Q06732 Q6P1L6 Q9P2J8 Q8NB42	24	regulation of primary metabolic process	GO:0080090	1.92585e-07	GO:0019222 GO:0044238	0.923077	query_1	26	0.00608057	TRUE	GO:BP	18320	3947
1126	"Any cellular metabolic process involving nucleobases, nucleosides, nucleotides and nucleic acids." [GOC:ai]	14615	13202	3	Q2M3X9 Q6ZNG1 Q8N8J6 Q03923 Q96GE5 A8MXY4 Q15973 Q9NYT6 Q9BS34 Q8N859 Q9BS31 Q5HY98 Q8IZ26 Q86YE8 Q52M93 Q8TAU3 Q8IYB9 Q13263 P51523 Q06730 Q06732 Q6P1L6 Q9P2J8 Q8NB42	24	nucleobase-containing compound metabolic process	GO:0006139	3.78818e-07	GO:0006725 GO:0034641 GO:0044238 GO:0046483 GO:1901360	0.923077	query_1	26	0.00590697	TRUE	GO:BP	2004	4063
1126	"The chemical reactions and pathways involving heterocyclic compounds, those with a cyclic molecular structure and at least two different atoms in the ring (or rings)." [ISBN:0198506732]	14615	23791	3	Q2M3X9 Q6ZNG1 Q8N8J6 Q03923 Q96GE5 A8MXY4 Q15973 Q9NYT6 Q9BS34 Q8N859 Q9BS31 Q5HY98 Q8IZ26 Q86YE8 Q52M93 Q8TAU3 Q8IYB9 Q13263 P51523 Q06730 Q06732 Q6P1L6 Q9P2J8 Q8NB42	24	heterocycle metabolic process	GO:0046483	7.46935e-07	GO:0044237	0.923077	query_1	26	0.00573751	TRUE	GO:BP	12593	4183
1126	"The chemical reactions and pathways involving aromatic compounds, any organic compound characterized by one or more planar rings, each of which contains conjugated double bonds and delocalized pi electrons, as carried out by individual cells." [GOC:ai, ISBN:0198506732]	14615	13655	3	Q2M3X9 Q6ZNG1 Q8N8J6 Q03923 Q96GE5 A8MXY4 Q15973 Q9NYT6 Q9BS34 Q8N859 Q9BS31 Q5HY98 Q8IZ26 Q86YE8 Q52M93 Q8TAU3 Q8IYB9 Q13263 P51523 Q06730 Q06732 Q6P1L6 Q9P2J8 Q8NB42	24	cellular aromatic compound metabolic process	GO:0006725	8.02956e-07	GO:0044237	0.923077	query_1	26	0.00571973	TRUE	GO:BP	2457	4196
1126	"Any process that modulates the frequency, rate or extent of the chemical reactions and pathways involving macromolecules, any molecule of high relative molecular mass, the structure of which essentially comprises the multiple repetition of units derived, actually or conceptually, from molecules of low relative molecular mass." [GOC:dph, GOC:tb]	14615	26136	3	Q2M3X9 Q6ZNG1 Q8N8J6 Q03923 Q96GE5 A8MXY4 Q15973 Q9NYT6 Q9BS34 Q8N859 Q9BS31 Q5HY98 Q8IZ26 Q86YE8 Q52M93 Q8TAU3 Q8IYB9 Q13263 P51523 Q06730 Q06732 Q6P1L6 Q9P2J8 Q8NB42	24	regulation of macromolecule metabolic process	GO:0060255	1.00714e-06	GO:0019222 GO:0043170	0.923077	query_1	26	0.00566439	TRUE	GO:BP	14938	4237
1126	"Any process that modulates the frequency, rate or extent of the chemical reactions and pathways by which individual cells transform chemical substances." [GOC:mah]	14615	18570	3	Q2M3X9 Q6ZNG1 Q8N8J6 Q03923 Q96GE5 A8MXY4 Q15973 Q9NYT6 Q9BS34 Q8N859 Q9BS31 Q5HY98 Q8IZ26 Q86YE8 Q52M93 Q8TAU3 Q8IYB9 Q13263 P51523 Q06730 Q06732 Q6P1L6 Q9P2J8 Q8NB42	24	regulation of cellular metabolic process	GO:0031323	1.06399e-06	GO:0019222 GO:0044237 GO:0050794	0.923077	query_1	26	0.00565105	TRUE	GO:BP	7372	4247
1126	"The chemical reactions and pathways involving organic cyclic compound." [GOC:TermGenie]	14615	33124	3	Q2M3X9 Q6ZNG1 Q8N8J6 Q03923 Q96GE5 A8MXY4 Q15973 Q9NYT6 Q9BS34 Q8N859 Q9BS31 Q5HY98 Q8IZ26 Q86YE8 Q52M93 Q8TAU3 Q8IYB9 Q13263 P51523 Q06730 Q06732 Q6P1L6 Q9P2J8 Q8NB42	24	organic cyclic compound metabolic process	GO:1901360	1.85862e-06	GO:0071704	0.923077	query_1	26	0.00551724	TRUE	GO:BP	21926	4350
1126	"The process in which a gene's sequence is converted into a mature gene product (protein or RNA). This includes the production of an RNA transcript and its processing, as well as translation and maturation for protein-coding genes." [GOC:txnOH-2018, PMID:25934543, PMID:31580950]	14615	15405	3	Q2M3X9 Q6ZNG1 Q8N8J6 Q03923 Q96GE5 A8MXY4 Q15973 Q9NYT6 Q9BS34 Q8N859 Q9BS31 Q5HY98 Q8IZ26 Q86YE8 Q52M93 Q8TAU3 Q8IYB9 Q13263 P51523 Q06730 Q06732 Q6P1L6 Q9P2J8 Q8NB42	24	gene expression	GO:0010467	2.03515e-06	GO:0009059	0.923077	query_1	26	0.00549576	TRUE	GO:BP	4207	4367
1126	"The chemical reactions and pathways involving various organic and inorganic nitrogenous compounds, as carried out by individual cells." [GOC:mah]	14615	20200	3	Q2M3X9 Q6ZNG1 Q8N8J6 Q03923 Q96GE5 A8MXY4 Q15973 Q9NYT6 Q9BS34 Q8N859 Q9BS31 Q5HY98 Q8IZ26 Q86YE8 Q52M93 Q8TAU3 Q8IYB9 Q13263 P51523 Q06730 Q06732 Q6P1L6 Q9P2J8 Q8NB42	24	cellular nitrogen compound metabolic process	GO:0034641	5.14925e-06	GO:0006807 GO:0044237	0.923077	query_1	26	0.00528053	TRUE	GO:BP	9002	4545
1126	"Any process that modulates the frequency, rate or extent of the chemical reactions and pathways within a cell or an organism." [GOC:go_curators]	14615	16987	3	Q2M3X9 Q6ZNG1 Q8N8J6 Q03923 Q96GE5 A8MXY4 Q15973 Q9NYT6 Q9BS34 Q8N859 Q9BS31 Q5HY98 Q8IZ26 Q86YE8 Q52M93 Q8TAU3 Q8IYB9 Q13263 P51523 Q06730 Q06732 Q6P1L6 Q9P2J8 Q8NB42	24	regulation of metabolic process	GO:0019222	7.26741e-06	GO:0008152 GO:0050789	0.923077	query_1	26	0.00520269	TRUE	GO:BP	5789	4613
1126	"The chemical reactions and pathways resulting in the formation of a macromolecule, any molecule of high relative molecular mass, the structure of which essentially comprises the multiple repetition of units derived, actually or conceptually, from molecules of low relative molecular mass." [GOC:mah]	14615	14470	3	Q2M3X9 Q6ZNG1 Q8N8J6 Q03923 Q96GE5 A8MXY4 Q15973 Q9NYT6 Q9BS34 Q8N859 Q9BS31 Q5HY98 Q8IZ26 Q86YE8 Q52M93 Q8TAU3 Q8IYB9 Q13263 P51523 Q06730 Q06732 Q6P1L6 Q9P2J8 Q8NB42	24	macromolecule biosynthetic process	GO:0009059	1.36366e-05	GO:0043170 GO:0044249 GO:1901576	0.923077	query_1	26	0.00506329	TRUE	GO:BP	3272	4740
1126	KEGG root term	14615	42442	4	Q2M3X9 Q6ZNG1 Q8N8J6 Q03923 Q96GE5 A8MXY4 Q15973 Q9NYT6 Q9BS34 Q8N859 Q9BS31 Q5HY98 Q8IZ26 Q86YE8 Q52M93 Q8TAU3 Q8IYB9 P51523 Q06730 Q06732 Q6P1L6 Q9P2J8 Q8NB42	23	KEGG root term	KEGG:00000	0.000168758		0.884615	query_1	26	0.00360954	TRUE	KEGG	1	6372
1126	"The chemical reactions and pathways resulting in the formation of substances, carried out by individual cells." [GOC:jl]	14615	22503	3	Q2M3X9 Q6ZNG1 Q8N8J6 Q03923 Q96GE5 A8MXY4 Q15973 Q9NYT6 Q9BS34 Q8N859 Q9BS31 Q5HY98 Q8IZ26 Q86YE8 Q52M93 Q8TAU3 Q8IYB9 Q13263 P51523 Q06730 Q06732 Q6P1L6 Q9P2J8 Q8NB42	24	cellular biosynthetic process	GO:0044249	0.000267441	GO:0009058 GO:0044237	0.923077	query_1	26	0.00445021	TRUE	GO:BP	11305	5393
1126	"The chemical reactions and pathways resulting in the formation of an organic substance, any molecular entity containing carbon." [GOC:pr, GOC:TermGenie]	14615	33304	3	Q2M3X9 Q6ZNG1 Q8N8J6 Q03923 Q96GE5 A8MXY4 Q15973 Q9NYT6 Q9BS34 Q8N859 Q9BS31 Q5HY98 Q8IZ26 Q86YE8 Q52M93 Q8TAU3 Q8IYB9 Q13263 P51523 Q06730 Q06732 Q6P1L6 Q9P2J8 Q8NB42	24	organic substance biosynthetic process	GO:1901576	0.000322263	GO:0009058 GO:0071704	0.923077	query_1	26	0.0044142	TRUE	GO:BP	22106	5437
1126	"The chemical reactions and pathways resulting in the formation of substances; typically the energy-requiring part of metabolism in which simpler substances are transformed into more complex ones." [GOC:curators, ISBN:0198547684]	14615	14469	3	Q2M3X9 Q6ZNG1 Q8N8J6 Q03923 Q96GE5 A8MXY4 Q15973 Q9NYT6 Q9BS34 Q8N859 Q9BS31 Q5HY98 Q8IZ26 Q86YE8 Q52M93 Q8TAU3 Q8IYB9 Q13263 P51523 Q06730 Q06732 Q6P1L6 Q9P2J8 Q8NB42	24	biosynthetic process	GO:0009058	0.000370242	GO:0008152	0.923077	query_1	26	0.00438757	TRUE	GO:BP	3271	5470
1126	"A DNA-binding transcription factor activity that activates or increases transcription of specific gene sets transcribed by RNA polymerase II." [GOC:aruk, GOC:txnOH-2018, PMID:20737563, PMID:27145859]	14615	185	2	Q6ZNG1 Q8N8J6 A8MXY4 Q9NYT6 Q52M93 Q06730 Q06732	7	DNA-binding transcription activator activity, RNA polymerase II-specific	GO:0001228	0.00809419	GO:0000981 GO:0001216	0.269231	query_1	26	0.0288066	TRUE	GO:MF	185	243
1126	Factor: DMRT4; motif: AATGTADCAAWTT	14615	47882	6	Q2M3X9 Q6ZNG1 Q03923 A8MXY4 Q15973 Q5JUW0 Q9BS34 Q9BS31 Q8IYB9 P51523 Q06732 Q9P2J8	12	Factor: DMRT4; motif: AATGTADCAAWTT	TF:M01149	0.00842745	TF:M00000	0.461538	query_1	26	0.0105079	TRUE	TF	1350	1142
1126	"A DNA-binding transcription factor activity that activates or increases transcription of specific gene sets." [GOC:txnOH-2018]	14615	179	2	Q6ZNG1 Q8N8J6 A8MXY4 Q9NYT6 Q52M93 Q06730 Q06732	7	DNA-binding transcription activator activity	GO:0001216	0.00929745	GO:0003700	0.269231	query_1	26	0.0282258	TRUE	GO:MF	179	248
1126	"The chemical reactions and pathways involving macromolecules, any molecule of high relative molecular mass, the structure of which essentially comprises the multiple repetition of units derived, actually or conceptually, from molecules of low relative molecular mass." [GOC:mah]	14615	22117	3	Q2M3X9 Q6ZNG1 Q8N8J6 Q03923 Q96GE5 A8MXY4 Q15973 Q9NYT6 Q9BS34 Q8N859 Q9BS31 Q5HY98 Q8IZ26 Q86YE8 Q52M93 Q8TAU3 Q8IYB9 Q13263 P51523 Q06730 Q06732 Q6P1L6 Q9P2J8 Q8NB42	24	macromolecule metabolic process	GO:0043170	0.0177526	GO:0071704	0.923077	query_1	26	0.00370142	TRUE	GO:BP	10919	6484
1127	MBD1-Suv39h1-HP1 complex	14615	63104	1	O43463	1	MBD1-Suv39h1-HP1 complex	CORUM:2763	0.049942	CORUM:0000000	0.5	query_1	2	0.5	TRUE	CORUM	1182	2
1130	Survivin homodimer complex	14615	63015	1	O15392	1	Survivin homodimer complex	CORUM:2580	0.0249718	CORUM:0000000	0.333333	query_1	3	1	TRUE	CORUM	1093	1
1130	CRM1-Survivin mitotic complex	14615	62533	2	O15392	1	CRM1-Survivin mitotic complex	CORUM:1117	0.0499403	CORUM:0000000	0.333333	query_1	3	0.5	TRUE	CORUM	611	2
1130	RasGAP-AURKA-survivin complex	14615	63016	3	O15392	1	RasGAP-AURKA-survivin complex	CORUM:2581	0.0499403	CORUM:0000000	0.333333	query_1	3	0.5	TRUE	CORUM	1094	2
1130	RasGAP-AURKB-survivin complex	14615	64278	4	O15392	1	RasGAP-AURKB-survivin complex	CORUM:6756	0.0499403	CORUM:0000000	0.333333	query_1	3	0.5	TRUE	CORUM	2356	2
1132	Energy dependent regulation of mTOR by LKB1-AMPK	14615	43827	6	Q9H9S4 Q9C0K7 Q7RTN6 Q9Y376 Q15831	5	Energy dependent regulation of mTOR by LKB1-AMPK	REAC:R-HSA-380972	3.47181e-12	REAC:R-HSA-165159	1	query_1	5	0.172414	TRUE	REAC	816	29
1132	MTOR signalling	14615	44357	6	Q9H9S4 Q9C0K7 Q7RTN6 Q9Y376 Q15831	5	MTOR signalling	REAC:R-HSA-165159	2.19087e-11	REAC:R-HSA-162582	1	query_1	5	0.121951	TRUE	REAC	1346	41
1132	AMPK signaling pathway	14615	42727	4	Q9H9S4 Q9C0K7 Q7RTN6 Q9Y376 Q15831	5	AMPK signaling pathway	KEGG:04152	1.22708e-09	KEGG:00000	1	query_1	5	0.0442478	TRUE	KEGG	286	113
1132	LKB1-STRAD-MO25 complex	14615	63785	7	Q7RTN6 Q9Y376 Q15831	3	LKB1-STRAD-MO25 complex	CORUM:6053	2.80233e-09	CORUM:0000000	0.6	query_1	5	1	TRUE	CORUM	1863	3
1132	mTOR signaling pathway	14615	42725	5	Q9H9S4 Q9C0K7 Q7RTN6 Q9Y376 Q15831	5	mTOR signaling pathway	KEGG:04150	4.83168e-09	KEGG:00000	1	query_1	5	0.0337838	TRUE	KEGG	284	148
1132	AMP activated protein kinase signaling	14615	45698	8	Q9C0K7 Q7RTN6 Q9Y376 Q15831	4	AMP activated protein kinase signaling	WP:WP1403	8.59832e-08	WP:000000	0.8	query_1	5	0.0655738	TRUE	WP	13	61
1132	"Binds to and increases the activity of a protein kinase, an enzyme which phosphorylates a protein." [GOC:ai]	14615	3883	1	Q9H9S4 Q9C0K7 Q7RTN6 Q9Y376 Q15831	5	protein kinase activator activity	GO:0030295	3.95736e-07	GO:0019209 GO:0019887	1	query_1	5	0.0555556	TRUE	GO:MF	3883	90
1132	"Binds to and increases the activity of a kinase, an enzyme which catalyzes of the transfer of a phosphate group, usually from ATP, to a substrate molecule." [GOC:ai]	14615	3656	1	Q9H9S4 Q9C0K7 Q7RTN6 Q9Y376 Q15831	5	kinase activator activity	GO:0019209	4.9426e-07	GO:0008047 GO:0019207	1	query_1	5	0.0531915	TRUE	GO:MF	3656	94
1132	"A protein complex which is capable of protein serine/threonine kinase activity." [GOC:bhm, GOC:TermGenie, PMID:18191223]	14615	42029	2	Q9H9S4 Q9C0K7 Q7RTN6 Q9Y376 Q15831	5	serine/threonine protein kinase complex	GO:1902554	2.19908e-06	GO:1902911	1	query_1	5	0.0396825	TRUE	GO:CC	3646	126
1132	"A protein complex which is capable of protein kinase activity." [GO_REF:0000088, GOC:bhm, GOC:TermGenie, PMID:24606918]	14615	42055	2	Q9H9S4 Q9C0K7 Q7RTN6 Q9Y376 Q15831	5	protein kinase complex	GO:1902911	4.1808e-06	GO:0061695	1	query_1	5	0.034965	TRUE	GO:CC	3672	143
1132	"Modulates the activity of a protein kinase, an enzyme which phosphorylates a protein." [GOC:ai]	14615	3725	1	Q9H9S4 Q9C0K7 Q7RTN6 Q9Y376 Q15831	5	protein kinase regulator activity	GO:0019887	1.12938e-05	GO:0019207	1	query_1	5	0.0287356	TRUE	GO:MF	3725	174
1132	"Binds to and increases the activity of a protein serine/threonine kinase." [GOC:go_curators]	14615	5772	1	Q9H9S4 Q9C0K7 Q7RTN6 Q9Y376	4	protein serine/threonine kinase activator activity	GO:0043539	1.78207e-05	GO:0030295	0.8	query_1	5	0.0909091	TRUE	GO:MF	5772	44
1132	"Modulates the activity of a kinase, an enzyme which catalyzes of the transfer of a phosphate group, usually from ATP, to a substrate molecule." [GOC:ai]	14615	3654	1	Q9H9S4 Q9C0K7 Q7RTN6 Q9Y376 Q15831	5	kinase regulator activity	GO:0019207	2.4615e-05	GO:0030234	1	query_1	5	0.0246305	TRUE	GO:MF	3654	203
1132	Focal adhesion PI3K Akt mTOR signaling pathway	14615	45985	9	Q9H9S4 Q7RTN6 Q9Y376 Q15831	4	Focal adhesion PI3K Akt mTOR signaling pathway	WP:WP3932	2.50853e-05	WP:000000	0.8	query_1	5	0.016129	TRUE	WP	300	248
1132	mir 124 predicted interactions with cell cycle and differentiation	14615	45911	10	Q9C0K7 Q15831	2	mir 124 predicted interactions with cell cycle and differentiation	WP:WP3595	8.81805e-05	WP:000000	0.4	query_1	5	0.333333	TRUE	WP	226	6
1132	"A transferase complex capable of catalysis of the transfer of a phosphorus-containing group from one compound (donor) to another (acceptor)." [GOC:bhm, GOC:dph]	14615	40702	2	Q9H9S4 Q9C0K7 Q7RTN6 Q9Y376 Q15831	5	transferase complex, transferring phosphorus-containing groups	GO:0061695	0.000115877	GO:1990234	1	query_1	5	0.0181159	TRUE	GO:CC	2319	276
1132	"Binds to and increases the activity of an enzyme." [GOC:dph, GOC:mah, GOC:tb]	14615	1532	1	Q9H9S4 Q9C0K7 Q7RTN6 Q9Y376 Q15831	5	enzyme activator activity	GO:0008047	0.000730693	GO:0030234 GO:0140677	1	query_1	5	0.0125628	TRUE	GO:MF	1532	398
1132	"Any process that activates or increases the frequency, rate or extent of protein kinase activity." [GOC:go_curators]	14615	23268	3	Q9C0K7 Q7RTN6 Q9Y376 Q15831	4	positive regulation of protein kinase activity	GO:0045860	0.00760418	GO:0001934 GO:0033674 GO:0045859	0.8	query_1	5	0.0205128	TRUE	GO:BP	12070	195
1132	Signal Transduction	14615	45155	6	Q9H9S4 Q9C0K7 Q7RTN6 Q9Y376 Q15831	5	Signal Transduction	REAC:R-HSA-162582	0.00823432	REAC:0000000	1	query_1	5	0.00247036	TRUE	REAC	2144	2024
1132	"Any process that activates or increases the frequency, rate or extent of kinase activity, the catalysis of the transfer of a phosphate group, usually from ATP, to a substrate molecule." [GOC:mah]	14615	19827	3	Q9C0K7 Q7RTN6 Q9Y376 Q15831	4	positive regulation of kinase activity	GO:0033674	0.0106398	GO:0042327 GO:0043549 GO:0051347	0.8	query_1	5	0.0188679	TRUE	GO:BP	8629	212
1132	"A molecular function regulator that activates or increases the activity of its target via non-covalent binding that does not result in covalent modification to the target." [GOC:curators]	14615	10572	1	Q9H9S4 Q9C0K7 Q7RTN6 Q9Y376 Q15831	5	molecular function activator activity	GO:0140677	0.01208	GO:0098772	1	query_1	5	0.00718391	TRUE	GO:MF	10572	696
1132	"A protein complex capable of catalyzing the transfer of a group, e.g. a methyl group, glycosyl group, acyl group, phosphorus-containing, or other groups, from one compound (generally regarded as the donor) to another compound (generally regarded as the acceptor)." [GOC:bhm, PMID:16540464]	14615	42219	2	Q9H9S4 Q9C0K7 Q7RTN6 Q9Y376 Q15831	5	transferase complex	GO:1990234	0.0209787	GO:1902494	1	query_1	5	0.00643501	TRUE	GO:CC	3836	777
1132	"Any process that activates or increases the frequency, rate or extent of transferase activity, the catalysis of the transfer of a group, e.g. a methyl group, glycosyl group, acyl group, phosphorus-containing, or other groups, from a donor compound to an acceptor." [GOC:ai]	14615	25320	3	Q9C0K7 Q7RTN6 Q9Y376 Q15831	4	positive regulation of transferase activity	GO:0051347	0.0324786	GO:0043085 GO:0051338	0.8	query_1	5	0.0142857	TRUE	GO:BP	14122	280
1132	"Any process that initiates the activity of an inactive protein kinase." [GOC:mah]	14615	18851	3	Q9C0K7 Q7RTN6 Q15831	3	activation of protein kinase activity	GO:0032147	0.0379355	GO:0045860	0.6	query_1	5	0.047619	TRUE	GO:BP	7653	63
1132	"Binds to and modulates the activity of an enzyme." [GOC:dph, GOC:mah, GOC:tb]	14615	3856	1	Q9H9S4 Q9C0K7 Q7RTN6 Q9Y376 Q15831	5	enzyme regulator activity	GO:0030234	0.0465682	GO:0098772	1	query_1	5	0.00548847	TRUE	GO:MF	3856	911
1133	TOM complex (TOM5, TOM6, TOM7, TOM20, TOM22, TOM40, TOM70), mitochondrial	14615	64097	5	Q96B49 Q9P0U1	2	TOM complex (TOM5, TOM6, TOM7, TOM20, TOM22, TOM40, TOM70), mitochondrial	CORUM:6497	0.000107603	CORUM:0000000	0.5	query_1	4	0.285714	TRUE	CORUM	2175	7
1133	PINK1-PRKN Mediated Mitophagy	14615	44639	3	Q96B49 Q9P0U1	2	PINK1-PRKN Mediated Mitophagy	REAC:R-HSA-5205685	0.00214931	REAC:R-HSA-5205647	0.5	query_1	4	0.0952381	TRUE	REAC	1628	21
1133	Mitophagy	14615	44442	3	Q96B49 Q9P0U1	2	Mitophagy	REAC:R-HSA-5205647	0.00332479	REAC:R-HSA-9663891	0.5	query_1	4	0.0769231	TRUE	REAC	1431	26
1133	Mitophagy - animal	14615	42715	2	Q969M1 Q9P0U1	2	Mitophagy - animal	KEGG:04137	0.0118174	KEGG:00000	0.5	query_1	4	0.0204082	TRUE	KEGG	274	98
1133	Mitochondrial protein import	14615	44434	4	Q96B49 Q9P0U1	2	Mitochondrial protein import	REAC:R-HSA-1268020	0.0180512	REAC:R-HSA-9609507	0.5	query_1	4	0.0333333	TRUE	REAC	1423	60
1133	Selective autophagy	14615	45129	3	Q96B49 Q9P0U1	2	Selective autophagy	REAC:R-HSA-9663891	0.0282617	REAC:R-HSA-1632852	0.5	query_1	4	0.0266667	TRUE	REAC	2118	75
1133	"The process of directing proteins towards and into the mitochondrion, usually mediated by mitochondrial proteins that recognize signals contained within the imported protein." [GOC:mcc, ISBN:0716731363]	14615	13565	1	Q96B49 Q969M1 Q9P0U1	3	protein targeting to mitochondrion	GO:0006626	0.0464976	GO:0006605 GO:0072655	0.75	query_1	4	0.032967	TRUE	GO:BP	2367	91
1134	IFNAR1-IFNAR2-IFNB1 complex	14615	62230	1	P48551	1	IFNAR1-IFNAR2-IFNB1 complex	CORUM:552	0.049942	CORUM:0000000	0.5	query_1	2	0.5	TRUE	CORUM	308	2
1134	IFNAR1-IFNAR2-IFNW1 complex	14615	64469	2	P48551	1	IFNAR1-IFNAR2-IFNW1 complex	CORUM:7045	0.049942	CORUM:0000000	0.5	query_1	2	0.5	TRUE	CORUM	2547	2
1134	IFNAR2-IFNA2 complex	14615	64470	3	P48551	1	IFNAR2-IFNA2 complex	CORUM:7046	0.049942	CORUM:0000000	0.5	query_1	2	0.5	TRUE	CORUM	2548	2
1134	IFNAR1-IFNAR2-IFNA2 complex	14615	64471	4	P48551	1	IFNAR1-IFNAR2-IFNA2 complex	CORUM:7047	0.049942	CORUM:0000000	0.5	query_1	2	0.5	TRUE	CORUM	2549	2
1136	Factor: ZFP1; motif: NTTTTATACCCAGCN; match class: 1	14615	55931	1	Q9HAT0 Q9BZX4	2	Factor: ZFP1; motif: NTTTTATACCCAGCN; match class: 1	TF:M12299_1	0.000468201	TF:M12299	1	query_1	2	1	TRUE	TF	9399	2
1136	Factor: ZFP1; motif: NTTTTATACCCAGCN; match class: 1	14615	55933	2	Q9HAT0 Q9BZX4	2	Factor: ZFP1; motif: NTTTTATACCCAGCN; match class: 1	TF:M12300_1	0.000468201	TF:M12300	1	query_1	2	1	TRUE	TF	9401	2
1137	Herpes simplex virus 1 infection	14615	42890	1	Q9NYW8 O75467 Q03936 A6NFI3	4	Herpes simplex virus 1 infection	KEGG:05168	1.74693e-05	KEGG:00000	1	query_1	4	0.0108992	TRUE	KEGG	449	367
1143	"Catalysis of the reaction: D-fructose 1,6-bisphosphate = glycerone phosphate + D-glyceraldehyde-3-phosphate." [EC:4.1.2.13]	14615	696	1	P04075 P05062 P09972	3	fructose-bisphosphate aldolase activity	GO:0004332	9.612e-08	GO:0016832	1	query_1	3	1	TRUE	GO:MF	696	3
1143	Pentose phosphate pathway	14615	42445	6	P04075 P05062 P09972	3	Pentose phosphate pathway	KEGG:00030	1.528e-07	KEGG:00000	1	query_1	3	0.111111	TRUE	KEGG	4	27
1143	Fructose and mannose metabolism	14615	42447	7	P04075 P05062 P09972	3	Fructose and mannose metabolism	KEGG:00051	3.12599e-07	KEGG:00000	1	query_1	3	0.0882353	TRUE	KEGG	6	34
1143	Glycolysis and gluconeogenesis	14615	46445	17	P04075 P05062 P09972	3	Glycolysis and gluconeogenesis	WP:WP534	8.89886e-07	WP:000000	1	query_1	3	0.0714286	TRUE	WP	760	42
1143	Gluconeogenesis	14615	44031	13	P04075 P05062 P09972	3	Gluconeogenesis	REAC:R-HSA-70263	1.36481e-06	REAC:R-HSA-70326	1	query_1	3	0.111111	TRUE	REAC	1020	27
1143	"Catalysis of the cleavage of a C-C bond in a molecule containing a hydroxyl group and a carbonyl group to form two smaller molecules, each being an aldehyde or a ketone." [GOC:curators]	14615	3014	1	P04075 P05062 P09972	3	aldehyde-lyase activity	GO:0016832	1.9224e-06	GO:0016830	1	query_1	3	0.5	TRUE	GO:MF	3014	6
1143	Glycolysis / Gluconeogenesis	14615	42443	8	P04075 P05062 P09972	3	Glycolysis / Gluconeogenesis	KEGG:00010	1.97568e-06	KEGG:00000	1	query_1	3	0.0483871	TRUE	KEGG	2	62
1143	Biosynthesis of amino acids	14615	42629	9	P04075 P05062 P09972	3	Biosynthesis of amino acids	KEGG:01230	2.50252e-06	KEGG:00000	1	query_1	3	0.0447761	TRUE	KEGG	188	67
1143	Clear cell renal cell carcinoma pathways	14615	46017	18	P04075 P05062 P09972	3	Clear cell renal cell carcinoma pathways	WP:WP4018	5.23428e-06	WP:000000	1	query_1	3	0.04	TRUE	WP	332	75
1143	Metabolic Epileptic Disorders	14615	46456	19	P04075 P05062 P09972	3	Metabolic Epileptic Disorders	WP:WP5355	7.933e-06	WP:000000	1	query_1	3	0.0348837	TRUE	WP	771	86
1143	"The chemical reactions and pathways involving fructose 1,6-bisphosphate, also known as FBP. The D enantiomer is a metabolic intermediate in glycolysis and gluconeogenesis." [ISBN:0198506732]	14615	18220	5	P04075 P05062 P09972	3	fructose 1,6-bisphosphate metabolic process	GO:0030388	8.07408e-06	GO:0006796 GO:0019637 GO:1901135	1	query_1	3	0.333333	TRUE	GO:BP	7022	9
1143	"The chemical reactions and pathways involving fructose, the ketohexose arabino-2-hexulose. Fructose exists in a open chain form or as a ring compound. D-fructose is the sweetest of the sugars and is found free in a large number of fruits and honey." [ISBN:0198506732]	14615	13086	4	P04075 P05062 P09972	3	fructose metabolic process	GO:0006000	8.07408e-06	GO:0019318	1	query_1	3	0.333333	TRUE	GO:BP	1888	9
1143	HIF-1 signaling pathway	14615	42698	10	P04075 P05062 P09972	3	HIF-1 signaling pathway	KEGG:04066	8.19366e-06	KEGG:00000	1	query_1	3	0.030303	TRUE	KEGG	257	99
1143	Carbon metabolism	14615	42625	11	P04075 P05062 P09972	3	Carbon metabolism	KEGG:01200	9.51296e-06	KEGG:00000	1	query_1	3	0.0288462	TRUE	KEGG	184	104
1143	Concentration of fructose 1,6-bisphosphate aldolase in the blood circulation below the lower limit of normal.	14615	73769	16	P04075 P05062	2	Reduced circulating aldolase concentration	HP:0012545	1.26541e-05	HP:0012400	0.666667	query_1	3	1	TRUE	HP	8930	2
1143	Glycolysis	14615	44053	13	P04075 P05062 P09972	3	Glycolysis	REAC:R-HSA-70171	2.03812e-05	REAC:R-HSA-70326	1	query_1	3	0.0461538	TRUE	REAC	1042	65
1143	Glucose metabolism	14615	44032	13	P04075 P05062 P09972	3	Glucose metabolism	REAC:R-HSA-70326	3.68984e-05	REAC:R-HSA-71387	1	query_1	3	0.0379747	TRUE	REAC	1021	79
1143	"Catalysis of the cleavage of C-C bonds by other means than by hydrolysis or oxidation, or conversely adding a group to a double bond." [GOC:jl]	14615	3012	1	P04075 P05062 P09972	3	carbon-carbon lyase activity	GO:0016830	0.000629106	GO:0016829	1	query_1	3	0.0857143	TRUE	GO:MF	3012	35
1143	Metabolism of carbohydrates	14615	44388	13	P04075 P05062 P09972	3	Metabolism of carbohydrates	REAC:R-HSA-71387	0.00128946	REAC:R-HSA-1430728	1	query_1	3	0.0117188	TRUE	REAC	1377	256
1143	An abnormal concentration of aldolase in the serum. Aldolase is an enzyme responsible for converting fructose 1,6-bisphosphate into the triose phosphates dihydroxyacetone phosphate and glyceraldehyde 3-phosphate.	14615	73626	16	P04075 P05062	2	Abnormal circulating aldolase concentration	HP:0012400	0.00348902	HP:0012379	0.666667	query_1	3	0.0833333	TRUE	HP	8787	24
1143	"The chemical reactions and pathways resulting in the breakdown of ADP, adenosine 5'-diphosphate." [GOC:go_curators]	14615	23405	3	P04075 P05062 P09972	3	ADP catabolic process	GO:0046032	0.00419852	GO:0009154 GO:0009181 GO:0046031	1	query_1	3	0.0461538	TRUE	GO:BP	12207	65
1143	"The chemical reactions and pathways resulting in the breakdown of a carbohydrate into pyruvate, with the concomitant production of a small amount of ATP and the reduction of NAD(P) to NAD(P)H. Glycolysis begins with the metabolism of a carbohydrate to generate products that can enter the pathway and ends with the production of pyruvate. Pyruvate may be converted to acetyl-coenzyme A, ethanol, lactate, or other small molecules." [GOC:bf, GOC:dph, ISBN:0201090910, ISBN:0716720094, ISBN:0879010479, Wikipedia:Glycolysis]	14615	13174	3	P04075 P05062 P09972	3	glycolytic process	GO:0006096	0.00419852	GO:0006090 GO:0006091 GO:0016052 GO:0019364 GO:0046032 GO:0046034 GO:0046496	1	query_1	3	0.0461538	TRUE	GO:BP	1976	65
1143	"The chemical reactions and pathways involving ADP, adenosine 5'-diphosphate." [GOC:go_curators]	14615	23404	3	P04075 P05062 P09972	3	ADP metabolic process	GO:0046031	0.00439845	GO:0009150 GO:0009179	1	query_1	3	0.0454545	TRUE	GO:BP	12206	66
1143	"The chemical reactions and pathways resulting in the breakdown of purine ribonucleoside diphosphate, a compound consisting of a purine base linked to a ribose sugar esterified with diphosphate on the sugar." [GOC:go_curators, ISBN:0198506732]	14615	14582	3	P04075 P05062 P09972	3	purine ribonucleoside diphosphate catabolic process	GO:0009181	0.00460463	GO:0009137 GO:0009179 GO:0009191	1	query_1	3	0.0447761	TRUE	GO:BP	3384	67
1143	"The chemical reactions and pathways resulting in the breakdown of purine nucleoside diphosphate, a compound consisting of a purine base linked to a ribose or deoxyribose sugar esterified with diphosphate on the sugar." [GOC:go_curators, ISBN:0198506732]	14615	14539	3	P04075 P05062 P09972	3	purine nucleoside diphosphate catabolic process	GO:0009137	0.00460463	GO:0009134 GO:0009135	1	query_1	3	0.0447761	TRUE	GO:BP	3341	67
1143	"The chemical reactions and pathways involving purine ribonucleoside diphosphate, a compound consisting of a purine base linked to a ribose sugar esterified with diphosphate on the sugar." [GOC:go_curators, ISBN:0198506732]	14615	14580	3	P04075 P05062 P09972	3	purine ribonucleoside diphosphate metabolic process	GO:0009179	0.00481715	GO:0009135 GO:0009185	1	query_1	3	0.0441176	TRUE	GO:BP	3382	68
1143	"The chemical reactions and pathways resulting in the breakdown of a pyridine nucleotide, a nucleotide characterized by a pyridine derivative as a nitrogen base." [GOC:jl, GOC:pde, GOC:vw]	14615	17115	3	P04075 P05062 P09972	3	pyridine nucleotide catabolic process	GO:0019364	0.00481715	GO:0009166 GO:0019362 GO:0072526	1	query_1	3	0.0441176	TRUE	GO:BP	5917	68
1143	"The chemical reactions and pathways involving purine nucleoside diphosphate, a compound consisting of a purine base linked to a ribose or deoxyribose sugar esterified with diphosphate on the sugar." [GOC:go_curators, ISBN:0198506732]	14615	14537	3	P04075 P05062 P09972	3	purine nucleoside diphosphate metabolic process	GO:0009135	0.00503611	GO:0009132	1	query_1	3	0.0434783	TRUE	GO:BP	3339	69
1143	"The chemical reactions and pathways resulting in the breakdown of a ribonucleoside diphosphate, a compound consisting of a nucleobase linked to a ribose sugar esterified with diphosphate on the sugar." [GOC:go_curators, ISBN:0198506732]	14615	14592	3	P04075 P05062 P09972	3	ribonucleoside diphosphate catabolic process	GO:0009191	0.00526161	GO:0009134 GO:0009185	1	query_1	3	0.0428571	TRUE	GO:BP	3394	70
1143	"The chemical reactions and pathways resulting in the breakdown of a pyridine-containing compound, i.e. any compound that contains pyridine or a formal derivative thereof." [GOC:mah]	14615	29143	3	P04075 P05062 P09972	3	pyridine-containing compound catabolic process	GO:0072526	0.00549374	GO:0044270 GO:0046700 GO:0072524 GO:1901361 GO:1901565	1	query_1	3	0.0422535	TRUE	GO:BP	17945	71
1143	"The chemical reactions and pathways resulting in the breakdown of a nucleoside diphosphate, a compound consisting of a nucleobase linked to a deoxyribose or ribose sugar esterified with diphosphate on the sugar." [GOC:go_curators, ISBN:0198506732]	14615	14536	3	P04075 P05062 P09972	3	nucleoside diphosphate catabolic process	GO:0009134	0.0057326	GO:0009132 GO:1901292	1	query_1	3	0.0416667	TRUE	GO:BP	3338	72
1143	"The chemical reactions and pathways involving a ribonucleoside diphosphate, a compound consisting of a nucleobase linked to a ribose sugar esterified with diphosphate on the sugar." [GOC:go_curators, ISBN:0198506732]	14615	14586	3	P04075 P05062 P09972	3	ribonucleoside diphosphate metabolic process	GO:0009185	0.00675724	GO:0009132	1	query_1	3	0.0394737	TRUE	GO:BP	3388	76
1143	"The chemical reactions and pathways involving a nucleoside diphosphate, a compound consisting of a nucleobase linked to a deoxyribose or ribose sugar esterified with diphosphate on the sugar." [GOC:go_curators, ISBN:0198506732]	14615	14534	3	P04075 P05062 P09972	3	nucleoside diphosphate metabolic process	GO:0009132	0.00789722	GO:0006753	1	query_1	3	0.0375	TRUE	GO:BP	3336	80
1143	"The chemical reactions and pathways involving pyruvate, 2-oxopropanoate." [GOC:go_curators]	14615	13171	3	P04075 P05062 P09972	3	pyruvate metabolic process	GO:0006090	0.0105478	GO:0032787	1	query_1	3	0.0340909	TRUE	GO:BP	1973	88
1143	"The chemical reactions and pathways resulting in the breakdown of a purine ribonucleotide, a compound consisting of ribonucleoside (a purine base linked to a ribose sugar) esterified with a phosphate group at either the 3' or 5'-hydroxyl group of the sugar." [GOC:go_curators, ISBN:0198506732]	14615	14556	3	P04075 P05062 P09972	3	purine ribonucleotide catabolic process	GO:0009154	0.0120708	GO:0006195 GO:0009150 GO:0009261	1	query_1	3	0.0326087	TRUE	GO:BP	3358	92
1143	"The chemical reactions and pathways resulting in the breakdown of a ribonucleotide, a compound consisting of ribonucleoside (a base linked to a ribose sugar) esterified with a phosphate group at either the 3' or 5'-hydroxyl group of the sugar." [GOC:go_curators, ISBN:0198506732]	14615	14661	3	P04075 P05062 P09972	3	ribonucleotide catabolic process	GO:0009261	0.0128843	GO:0009166 GO:0009259 GO:1901136	1	query_1	3	0.0319149	TRUE	GO:BP	3463	94
1143	"The chemical reactions and pathways resulting in the breakdown of a purine nucleotide, a compound consisting of nucleoside (a purine base linked to a deoxyribose or ribose sugar) esterified with a phosphate group at either the 3' or 5'-hydroxyl group of the sugar." [GOC:go_curators, ISBN:0198506732]	14615	13242	3	P04075 P05062 P09972	3	purine nucleotide catabolic process	GO:0006195	0.0146195	GO:0006163 GO:0009166 GO:0072523	1	query_1	3	0.0306122	TRUE	GO:BP	2044	98
1143	"The chemical reactions and pathways resulting in the breakdown of a purine-containing compound, i.e. any compound that contains purine or a formal derivative thereof." [GOC:mah]	14615	29140	3	P04075 P05062 P09972	3	purine-containing compound catabolic process	GO:0072523	0.0165038	GO:0019439 GO:0044270 GO:0046700 GO:0072521 GO:1901361 GO:1901565	1	query_1	3	0.0294118	TRUE	GO:BP	17942	102
1143	"The chemical reactions and pathways resulting in the breakdown of carbohydrates, any of a group of organic compounds based of the general formula Cx(H2O)y." [ISBN:0198506732]	14615	16342	3	P04075 P05062 P09972	3	carbohydrate catabolic process	GO:0016052	0.0175038	GO:0005975 GO:1901575	1	query_1	3	0.0288462	TRUE	GO:BP	5144	104
1143	Metabolic pathways	14615	42622	12	P04075 P05062 P09972	3	Metabolic pathways	KEGG:01100	0.0189522	KEGG:00000	1	query_1	3	0.00231303	TRUE	KEGG	181	1297
1143	"Binding to the D- or L-enantiomer of fructose, the ketohexose arabino-hex-2-ulose." [CHEBI:28757, GOC:BHF, GOC:mah]	14615	8605	2	P04075 P05062	2	fructose binding	GO:0070061	0.0210652	GO:0048029	0.666667	query_1	3	0.333333	TRUE	GO:MF	8605	6
1143	"The chemical reactions and pathways resulting in the breakdown of nucleotides, any nucleoside that is esterified with (ortho)phosphate or an oligophosphate at any hydroxyl group on the glycose moiety; may be mono-, di- or triphosphate; this definition includes cyclic-nucleotides (nucleoside cyclic phosphates)." [GOC:go_curators]	14615	14567	3	P04075 P05062 P09972	3	nucleotide catabolic process	GO:0009166	0.0237325	GO:0009117 GO:1901292	1	query_1	3	0.026087	TRUE	GO:BP	3369	115
1143	"The chemical reactions and pathways involving nicotinamide nucleotides, any nucleotide that contains combined nicotinamide." [ISBN:0198506732]	14615	23803	3	P04075 P05062 P09972	3	nicotinamide nucleotide metabolic process	GO:0046496	0.0263195	GO:0019362	1	query_1	3	0.0252101	TRUE	GO:BP	12605	119
1143	"The chemical reactions and pathways involving a pyridine nucleotide, a nucleotide characterized by a pyridine derivative as a nitrogen base." [GOC:jl]	14615	17113	3	P04075 P05062 P09972	3	pyridine nucleotide metabolic process	GO:0019362	0.0263195	GO:0009117 GO:0072524	1	query_1	3	0.0252101	TRUE	GO:BP	5915	119
1143	"The chemical reactions and pathways resulting in the breakdown of a nucleoside phosphate." [GOC:TermGenie]	14615	33072	3	P04075 P05062 P09972	3	nucleoside phosphate catabolic process	GO:1901292	0.0269944	GO:0006753 GO:0034655 GO:0046434	1	query_1	3	0.025	TRUE	GO:BP	21874	120
1143	"The chemical reactions and pathways involving a pyridine-containing compound, i.e. any compound that contains pyridine or a formal derivative thereof." [GOC:mah]	14615	29141	3	P04075 P05062 P09972	3	pyridine-containing compound metabolic process	GO:0072524	0.0290879	GO:0034641 GO:0046483 GO:1901360 GO:1901564	1	query_1	3	0.0243902	TRUE	GO:BP	17943	123
1143	"Catalysis of the cleavage of C-C, C-O, C-N and other bonds by other means than by hydrolysis or oxidation, or conversely adding a group to a double bond. They differ from other enzymes in that two substrates are involved in one reaction direction, but only one in the other direction. When acting on the single substrate, a molecule is eliminated and this generates either a new double bond or a new ring." [ISBN:0198547684]	14615	3011	1	P04075 P05062 P09972	3	lyase activity	GO:0016829	0.0312871	GO:0003824	1	query_1	3	0.0238095	TRUE	GO:MF	3011	126
1143	Polyol pathway	14615	46510	20	P05062	1	Polyol pathway	WP:WP690	0.033101	WP:000000	0.333333	query_1	3	0.25	TRUE	WP	825	4
1143	"The chemical reactions and pathways involving a hexose, any monosaccharide with a chain of six carbon atoms in the molecule." [ISBN:0198506732]	14615	17070	4	P04075 P05062 P09972	3	hexose metabolic process	GO:0019318	0.0335943	GO:0005996	1	query_1	3	0.0232558	TRUE	GO:BP	5872	129
1143	cerebellum; Purkinje cells - dendrites[≥Low]	14615	61185	15	P04075 P09972	2	cerebellum; Purkinje cells - dendrites[≥Low]	HPA:0090951	0.0377732	HPA:0090000	0.666667	query_1	3	0.0100503	TRUE	HPA	122	199
1143	"The chemical reactions and pathways involving monosaccharides, the simplest carbohydrates. They are polyhydric alcohols containing either an aldehyde or a keto group and between three to ten or more carbon atoms. They form the constitutional repeating units of oligo- and polysaccharides." [ISBN:0198506732]	14615	13082	4	P04075 P05062 P09972	3	monosaccharide metabolic process	GO:0005996	0.0430214	GO:0005975 GO:0044281	1	query_1	3	0.0214286	TRUE	GO:BP	1884	140
1143	Hereditary fructose intolerance	14615	44098	14	P05062	1	Hereditary fructose intolerance	REAC:R-HSA-5657560	0.0498225	REAC:R-HSA-5663084	0.333333	query_1	3	1	TRUE	REAC	1087	1
1144	GNAS-L-GNB3-GNG2 complex	14615	64560	1	P59768	1	GNAS-L-GNB3-GNG2 complex	CORUM:7149	0.0249718	CORUM:0000000	0.5	query_1	2	1	TRUE	CORUM	2638	1
1144	GNAS-GNB1-GNG2 complex	14615	62709	2	P59768	1	GNAS-GNB1-GNG2 complex	CORUM:1612	0.049942	CORUM:0000000	0.5	query_1	2	0.5	TRUE	CORUM	787	2
1144	G protein complex (MCF2, GNB1, GNG2)	14615	62710	3	P59768	1	G protein complex (MCF2, GNB1, GNG2)	CORUM:1614	0.049942	CORUM:0000000	0.5	query_1	2	0.5	TRUE	CORUM	788	2
1144	CEP164-TTBK2 complex	14615	64115	4	Q6IQ55	1	CEP164-TTBK2 complex	CORUM:6518	0.049942	CORUM:0000000	0.5	query_1	2	0.5	TRUE	CORUM	2193	2
1144	GNAI1-GNB3-GNG2 complex	14615	64447	5	P59768	1	GNAI1-GNB3-GNG2 complex	CORUM:7021	0.049942	CORUM:0000000	0.5	query_1	2	0.5	TRUE	CORUM	2525	2
1144	GNAS-L-GNB1-GNG2 complex	14615	64558	6	P59768	1	GNAS-L-GNB1-GNG2 complex	CORUM:7147	0.049942	CORUM:0000000	0.5	query_1	2	0.5	TRUE	CORUM	2636	2
1144	GNAS-L-GNB2-GNG2 complex	14615	64559	7	P59768	1	GNAS-L-GNB2-GNG2 complex	CORUM:7148	0.049942	CORUM:0000000	0.5	query_1	2	0.5	TRUE	CORUM	2637	2
1144	GNAS-L-GNB4-GNG2 complex	14615	64561	8	P59768	1	GNAS-L-GNB4-GNG2 complex	CORUM:7150	0.049942	CORUM:0000000	0.5	query_1	2	0.5	TRUE	CORUM	2639	2
1144	GNAS-L-GNB4-GNG2 complex	14615	64562	9	P59768	1	GNAS-L-GNB4-GNG2 complex	CORUM:7151	0.049942	CORUM:0000000	0.5	query_1	2	0.5	TRUE	CORUM	2640	2
1145	CDC42 GTPase cycle	14615	43272	1	A1A4S6 Q9UNA1 O60890	3	CDC42 GTPase cycle	REAC:R-HSA-9013148	0.00100303	REAC:R-HSA-9012999	0.6	query_1	5	0.0238095	TRUE	REAC	261	126
1145	RHOA GTPase cycle	14615	44819	1	A1A4S6 Q9UNA1 O60890	3	RHOA GTPase cycle	REAC:R-HSA-8980692	0.00100303	REAC:R-HSA-9012999	0.6	query_1	5	0.0238095	TRUE	REAC	1808	126
1145	RAC1 GTPase cycle	14615	44796	1	A1A4S6 Q9UNA1 O60890	3	RAC1 GTPase cycle	REAC:R-HSA-9013149	0.00198087	REAC:R-HSA-9012999	0.6	query_1	5	0.0189873	TRUE	REAC	1785	158
1145	RHOJ GTPase cycle	14615	44830	1	Q9UNA1 O60890	2	RHOJ GTPase cycle	REAC:R-HSA-9013409	0.0208016	REAC:R-HSA-9012999	0.4	query_1	5	0.0377358	TRUE	REAC	1819	53
1145	RHOQ GTPase cycle	14615	44831	1	Q9UNA1 O60890	2	RHOQ GTPase cycle	REAC:R-HSA-9013406	0.0208016	REAC:R-HSA-9012999	0.4	query_1	5	0.0377358	TRUE	REAC	1820	53
1145	RHOB GTPase cycle	14615	44820	1	Q9UNA1 O60890	2	RHOB GTPase cycle	REAC:R-HSA-9013026	0.0275945	REAC:R-HSA-9012999	0.4	query_1	5	0.0327869	TRUE	REAC	1809	61
1145	RHO GTPase cycle	14615	44807	1	A1A4S6 Q9UNA1 O60890	3	RHO GTPase cycle	REAC:R-HSA-9012999	0.0303172	REAC:R-HSA-194315	0.6	query_1	5	0.00761421	TRUE	REAC	1796	394
1145	RHOC GTPase cycle	14615	44825	1	Q9UNA1 O60890	2	RHOC GTPase cycle	REAC:R-HSA-9013106	0.031347	REAC:R-HSA-9012999	0.4	query_1	5	0.0307692	TRUE	REAC	1814	65
1145	Ectoderm differentiation	14615	45852	2	A1A4S6 Q7Z6G8	2	Ectoderm differentiation	WP:WP2858	0.0379631	WP:000000	0.4	query_1	5	0.0173913	TRUE	WP	167	115
1147	Vitamin digestion and absorption	14615	42849	1	P04114	1	Vitamin digestion and absorption	KEGG:04977	0.047485	KEGG:00000	0.5	query_1	2	0.05	TRUE	KEGG	408	20
1147	Lipid particles composition	14615	45914	2	P04114	1	Lipid particles composition	WP:WP3601	0.0497502	WP:000000	0.5	query_1	2	0.125	TRUE	WP	229	8
1148	NUFIP2-Roquin1 complex	14615	64530	1	Q5TC82	1	NUFIP2-Roquin1 complex	CORUM:7111	0.0499403	CORUM:0000000	0.333333	query_1	3	0.5	TRUE	CORUM	2608	2
1149	soft tissue 1; peripheral nerve[High]	14615	61823	33	Q8N257 Q9UEE9 Q99880	3	soft tissue 1; peripheral nerve[High]	HPA:0500703	0.00107468	HPA:0500702	0.75	query_1	4	0.0134529	TRUE	HPA	760	223
1149	breast; adipocytes[High]	14615	61120	34	Q8N257 Q9UEE9 Q99880	3	breast; adipocytes[High]	HPA:0050013	0.00219593	HPA:0050012	0.75	query_1	4	0.0106007	TRUE	HPA	57	283
1149	adipose tissue; adipocytes[High]	14615	61068	35	Q8N257 Q9UEE9 Q99880	3	adipose tissue; adipocytes[High]	HPA:0010013	0.00715165	HPA:0010012	0.75	query_1	4	0.00714286	TRUE	HPA	5	420
1149	Packaging Of Telomere Ends	14615	44673	15	Q8N257 Q99880	2	Packaging Of Telomere Ends	REAC:R-HSA-171306	0.0079693	REAC:R-HSA-157579	0.5	query_1	4	0.05	TRUE	REAC	1662	40
1149	Recognition and association of DNA glycosylase with site containing an affected purine	14615	44906	5	Q8N257 Q99880	2	Recognition and association of DNA glycosylase with site containing an affected purine	REAC:R-HSA-110330	0.00922347	REAC:R-HSA-73927	0.5	query_1	4	0.0465116	TRUE	REAC	1895	43
1149	Depurination	14615	43719	5	Q8N257 Q99880	2	Depurination	REAC:R-HSA-73927	0.00922347	REAC:R-HSA-73929	0.5	query_1	4	0.0465116	TRUE	REAC	708	43
1149	Cleavage of the damaged purine	14615	43376	5	Q8N257 Q99880	2	Cleavage of the damaged purine	REAC:R-HSA-110331	0.00922347	REAC:R-HSA-73927	0.5	query_1	4	0.0465116	TRUE	REAC	365	43
1149	soft tissue 2; fibroblasts[High]	14615	61830	36	Q8N257 Q9UEE9 Q99880	3	soft tissue 2; fibroblasts[High]	HPA:0510653	0.0106513	HPA:0510652	0.75	query_1	4	0.00625	TRUE	HPA	767	480
1149	Recognition and association of DNA glycosylase with site containing an affected pyrimidine	14615	44907	5	Q8N257 Q99880	2	Recognition and association of DNA glycosylase with site containing an affected pyrimidine	REAC:R-HSA-110328	0.0110376	REAC:R-HSA-73928	0.5	query_1	4	0.0425532	TRUE	REAC	1896	47
1149	Depyrimidination	14615	43720	5	Q8N257 Q99880	2	Depyrimidination	REAC:R-HSA-73928	0.0110376	REAC:R-HSA-73929	0.5	query_1	4	0.0425532	TRUE	REAC	709	47
1149	Cleavage of the damaged pyrimidine	14615	43377	5	Q8N257 Q99880	2	Cleavage of the damaged pyrimidine	REAC:R-HSA-110329	0.0110376	REAC:R-HSA-73928	0.5	query_1	4	0.0425532	TRUE	REAC	366	47
1149	testis; Leydig cells[High]	14615	61869	37	Q8N257 P09455 Q9UEE9 Q99880	4	testis; Leydig cells[High]	HPA:0570733	0.01135	HPA:0570732	1	query_1	4	0.00248602	TRUE	HPA	806	1609
1149	Base-Excision Repair, AP Site Formation	14615	43211	5	Q8N257 Q99880	2	Base-Excision Repair, AP Site Formation	REAC:R-HSA-73929	0.0115164	REAC:R-HSA-73884	0.5	query_1	4	0.0416667	TRUE	REAC	200	48
1149	RNA Polymerase I Promoter Opening	14615	44843	6	Q8N257 Q99880	2	RNA Polymerase I Promoter Opening	REAC:R-HSA-73728	0.0130137	REAC:R-HSA-73854	0.5	query_1	4	0.0392157	TRUE	REAC	1832	51
1149	DNA methylation	14615	43444	16	Q8N257 Q99880	2	DNA methylation	REAC:R-HSA-5334118	0.013533	REAC:R-HSA-212165	0.5	query_1	4	0.0384615	TRUE	REAC	433	52
1149	Systemic lupus erythematosus	14615	42925	1	Q8N257 Q99880	2	Systemic lupus erythematosus	KEGG:05322	0.0143527	KEGG:00000	0.5	query_1	4	0.0185185	TRUE	KEGG	484	108
1149	Activated PKN1 stimulates transcription of AR (androgen receptor) regulated genes KLK2 and KLK3	14615	43076	10	Q8N257 Q99880	2	Activated PKN1 stimulates transcription of AR (androgen receptor) regulated genes KLK2 and KLK3	REAC:R-HSA-5625886	0.0146019	REAC:R-HSA-5625740	0.5	query_1	4	0.037037	TRUE	REAC	65	54
1149	Inhibition of DNA recombination at telomere	14615	44166	17	Q8N257 Q99880	2	Inhibition of DNA recombination at telomere	REAC:R-HSA-9670095	0.0151515	REAC:R-HSA-157579	0.5	query_1	4	0.0363636	TRUE	REAC	1155	55
1149	SIRT1 negatively regulates rRNA expression	14615	45086	7	Q8N257 Q99880	2	SIRT1 negatively regulates rRNA expression	REAC:R-HSA-427359	0.0157113	REAC:R-HSA-5250941	0.5	query_1	4	0.0357143	TRUE	REAC	2075	56
1149	Assembly of the ORC complex at the origin of replication	14615	43184	18	Q8N257 Q99880	2	Assembly of the ORC complex at the origin of replication	REAC:R-HSA-68616	0.0162811	REAC:R-HSA-68867	0.5	query_1	4	0.0350877	TRUE	REAC	173	57
1149	Condensation of Prophase Chromosomes	14615	43391	19	Q8N257 Q99880	2	Condensation of Prophase Chromosomes	REAC:R-HSA-2299718	0.0180512	REAC:R-HSA-68875	0.5	query_1	4	0.0333333	TRUE	REAC	380	60
1149	PRC2 methylates histones and DNA	14615	44662	20	Q8N257 Q99880	2	PRC2 methylates histones and DNA	REAC:R-HSA-212300	0.0186614	REAC:R-HSA-212165	0.5	query_1	4	0.0327869	TRUE	REAC	1651	61
1149	Defective pyroptosis	14615	43699	11	Q8N257 Q99880	2	Defective pyroptosis	REAC:R-HSA-9710421	0.0186614	REAC:R-HSA-9645723	0.5	query_1	4	0.0327869	TRUE	REAC	688	61
1149	Nonhomologous End-Joining (NHEJ)	14615	44568	21	Q8N257 Q99880	2	Nonhomologous End-Joining (NHEJ)	REAC:R-HSA-5693571	0.0186614	REAC:R-HSA-5693532	0.5	query_1	4	0.0327869	TRUE	REAC	1557	61
1149	Nucleosome assembly	14615	44584	12	Q8N257 Q99880	2	Nucleosome assembly	REAC:R-HSA-774815	0.0186614	REAC:R-HSA-73886	0.5	query_1	4	0.0327869	TRUE	REAC	1573	61
1149	Deposition of new CENPA-containing nucleosomes at the centromere	14615	43718	12	Q8N257 Q99880	2	Deposition of new CENPA-containing nucleosomes at the centromere	REAC:R-HSA-606279	0.0186614	REAC:R-HSA-774815	0.5	query_1	4	0.0327869	TRUE	REAC	707	61
1149	Meiotic synapsis	14615	44378	8	Q8N257 Q99880	2	Meiotic synapsis	REAC:R-HSA-1221632	0.0192816	REAC:R-HSA-1500620	0.5	query_1	4	0.0322581	TRUE	REAC	1367	62
1149	ERCC6 (CSB) and EHMT2 (G9a) positively regulate rRNA expression	14615	43811	9	Q8N257 Q99880	2	ERCC6 (CSB) and EHMT2 (G9a) positively regulate rRNA expression	REAC:R-HSA-427389	0.0205524	REAC:R-HSA-5250913	0.5	query_1	4	0.03125	TRUE	REAC	800	64
1149	ovary; ovarian stroma cells[≥Medium]	14615	61560	38	Q8N257 P09455 Q9UEE9 Q99880	4	ovary; ovarian stroma cells[≥Medium]	HPA:0340462	0.0206303	HPA:0340461	1	query_1	4	0.00214133	TRUE	HPA	497	1868
1149	skin 1; fibroblasts[High]	14615	61714	39	Q8N257 Q9UEE9 Q99880	3	skin 1; fibroblasts[High]	HPA:0460653	0.0215292	HPA:0460652	0.75	query_1	4	0.00493421	TRUE	HPA	651	608
1149	DNA Damage/Telomere Stress Induced Senescence	14615	43438	22	Q8N257 Q99880	2	DNA Damage/Telomere Stress Induced Senescence	REAC:R-HSA-2559586	0.0225342	REAC:R-HSA-2559583	0.5	query_1	4	0.0298507	TRUE	REAC	427	67
1149	Transcriptional regulation of granulopoiesis	14615	45493	23	Q8N257 Q99880	2	Transcriptional regulation of granulopoiesis	REAC:R-HSA-9616222	0.0253175	REAC:R-HSA-1266738	0.5	query_1	4	0.028169	TRUE	REAC	2482	71
1149	Recruitment and ATM-mediated phosphorylation of repair and signaling proteins at DNA double strand breaks	14615	44909	13	Q8N257 Q99880	2	Recruitment and ATM-mediated phosphorylation of repair and signaling proteins at DNA double strand breaks	REAC:R-HSA-5693565	0.0253175	REAC:R-HSA-5693606	0.5	query_1	4	0.028169	TRUE	REAC	1898	71
1149	soft tissue 2; chondrocytes[≥Medium]	14615	61826	40	Q8N257 Q9UEE9 Q99880	3	soft tissue 2; chondrocytes[≥Medium]	HPA:0510112	0.025425	HPA:0510111	0.75	query_1	4	0.00466563	TRUE	HPA	763	643
1149	DNA Double Strand Break Response	14615	43439	13	Q8N257 Q99880	2	DNA Double Strand Break Response	REAC:R-HSA-5693606	0.0260385	REAC:R-HSA-5693532	0.5	query_1	4	0.0277778	TRUE	REAC	428	72
1149	Meiotic recombination	14615	44377	8	Q8N257 Q99880	2	Meiotic recombination	REAC:R-HSA-912446	0.0260385	REAC:R-HSA-1500620	0.5	query_1	4	0.0277778	TRUE	REAC	1366	72
1149	Neutrophil extracellular trap formation	14615	42764	2	Q8N257 Q99880	2	Neutrophil extracellular trap formation	KEGG:04613	0.0272861	KEGG:00000	0.5	query_1	4	0.0134228	TRUE	KEGG	323	149
1149	Alcoholism	14615	42863	3	Q8N257 Q99880	2	Alcoholism	KEGG:05034	0.0272861	KEGG:00000	0.5	query_1	4	0.0134228	TRUE	KEGG	422	149
1149	endometrium 1; cells in endometrial stroma[≥Medium]	14615	61371	41	Q8N257 P09455 Q9UEE9 Q99880	4	endometrium 1; cells in endometrial stroma[≥Medium]	HPA:0160252	0.0287234	HPA:0160251	1	query_1	4	0.00197141	TRUE	HPA	308	2029
1149	Pre-NOTCH Transcription and Translation	14615	44747	14	Q8N257 Q99880	2	Pre-NOTCH Transcription and Translation	REAC:R-HSA-1912408	0.0290229	REAC:R-HSA-1912422	0.5	query_1	4	0.0263158	TRUE	REAC	1736	76
1149	Base Excision Repair	14615	43210	5	Q8N257 Q99880	2	Base Excision Repair	REAC:R-HSA-73884	0.0290229	REAC:R-HSA-73894	0.5	query_1	4	0.0263158	TRUE	REAC	199	76
1149	Formation of the beta-catenin:TCF transactivating complex	14615	43948	24	Q8N257 Q99880	2	Formation of the beta-catenin:TCF transactivating complex	REAC:R-HSA-201722	0.0297941	REAC:R-HSA-201681	0.5	query_1	4	0.025974	TRUE	REAC	937	77
1149	B-WICH complex positively regulates rRNA expression	14615	43204	9	Q8N257 Q99880	2	B-WICH complex positively regulates rRNA expression	REAC:R-HSA-5250924	0.0305754	REAC:R-HSA-5250913	0.5	query_1	4	0.025641	TRUE	REAC	193	78
1149	RNA Polymerase I Promoter Escape	14615	44842	6	Q8N257 Q99880	2	RNA Polymerase I Promoter Escape	REAC:R-HSA-73772	0.0313667	REAC:R-HSA-73854	0.5	query_1	4	0.0253165	TRUE	REAC	1831	79
1149	RUNX1 regulates genes involved in megakaryocyte differentiation and platelet function	14615	44879	25	Q8N257 Q99880	2	RUNX1 regulates genes involved in megakaryocyte differentiation and platelet function	REAC:R-HSA-8936459	0.032168	REAC:R-HSA-8878171	0.5	query_1	4	0.025	TRUE	REAC	1868	80
1149	HDACs deacetylate histones	14615	44070	26	Q8N257 Q99880	2	HDACs deacetylate histones	REAC:R-HSA-3214815	0.032168	REAC:R-HSA-3247509	0.5	query_1	4	0.025	TRUE	REAC	1059	80
1149	RHO GTPases activate PKNs	14615	44817	10	Q8N257 Q99880	2	RHO GTPases activate PKNs	REAC:R-HSA-5625740	0.0329794	REAC:R-HSA-195258	0.5	query_1	4	0.0246914	TRUE	REAC	1806	81
1149	G2/M DNA damage checkpoint	14615	43985	27	Q8N257 Q99880	2	G2/M DNA damage checkpoint	REAC:R-HSA-69473	0.038058	REAC:R-HSA-69481	0.5	query_1	4	0.0229885	TRUE	REAC	974	87
1149	Processing of DNA double-strand break ends	14615	44759	28	Q8N257 Q99880	2	Processing of DNA double-strand break ends	REAC:R-HSA-5693607	0.0407326	REAC:R-HSA-5693567	0.5	query_1	4	0.0222222	TRUE	REAC	1748	90
1149	Diseases of programmed cell death	14615	43755	11	Q8N257 Q99880	2	Diseases of programmed cell death	REAC:R-HSA-9645723	0.0416441	REAC:R-HSA-1643685	0.5	query_1	4	0.021978	TRUE	REAC	744	91
1149	Transcriptional regulation by small RNAs	14615	45491	29	Q8N257 Q99880	2	Transcriptional regulation by small RNAs	REAC:R-HSA-5578749	0.0416441	REAC:R-HSA-211000	0.5	query_1	4	0.021978	TRUE	REAC	2480	91
1149	Viral carcinogenesis	14615	42896	4	Q8N257 Q99880	2	Viral carcinogenesis	KEGG:05203	0.0424328	KEGG:00000	0.5	query_1	4	0.0107527	TRUE	KEGG	455	186
1149	Pre-NOTCH Expression and Processing	14615	44744	14	Q8N257 Q99880	2	Pre-NOTCH Expression and Processing	REAC:R-HSA-1912422	0.0425656	REAC:R-HSA-157118	0.5	query_1	4	0.0217391	TRUE	REAC	1733	92
1149	Positive epigenetic regulation of rRNA expression	14615	44732	9	Q8N257 Q99880	2	Positive epigenetic regulation of rRNA expression	REAC:R-HSA-5250913	0.0434972	REAC:R-HSA-212165	0.5	query_1	4	0.0215054	TRUE	REAC	1721	93
1149	NoRC negatively regulates rRNA expression	14615	44565	7	Q8N257 Q99880	2	NoRC negatively regulates rRNA expression	REAC:R-HSA-427413	0.0444387	REAC:R-HSA-5250941	0.5	query_1	4	0.0212766	TRUE	REAC	1554	94
1149	Amyloid fiber formation	14615	43151	30	Q8N257 Q99880	2	Amyloid fiber formation	REAC:R-HSA-977225	0.0453902	REAC:R-HSA-392499	0.5	query_1	4	0.0210526	TRUE	REAC	140	95
1149	Senescence-Associated Secretory Phenotype (SASP)	14615	45137	31	Q8N257 Q99880	2	Senescence-Associated Secretory Phenotype (SASP)	REAC:R-HSA-2559582	0.0473232	REAC:R-HSA-2559583	0.5	query_1	4	0.0206186	TRUE	REAC	2126	97
1149	Negative epigenetic regulation of rRNA expression	14615	44529	7	Q8N257 Q99880	2	Negative epigenetic regulation of rRNA expression	REAC:R-HSA-5250941	0.0473232	REAC:R-HSA-212165	0.5	query_1	4	0.0206186	TRUE	REAC	1518	97
1149	RNA Polymerase I Promoter Clearance	14615	44841	6	Q8N257 Q99880	2	RNA Polymerase I Promoter Clearance	REAC:R-HSA-73854	0.0483047	REAC:R-HSA-73864	0.5	query_1	4	0.0204082	TRUE	REAC	1830	98
1149	HCMV Late Events	14615	44068	32	Q8N257 Q99880	2	HCMV Late Events	REAC:R-HSA-9610379	0.0492961	REAC:R-HSA-9609646	0.5	query_1	4	0.020202	TRUE	REAC	1057	99
1149	Meiosis	14615	44376	8	Q8N257 Q99880	2	Meiosis	REAC:R-HSA-1500620	0.0492961	REAC:R-HSA-1474165 REAC:R-HSA-1640170	0.5	query_1	4	0.020202	TRUE	REAC	1365	99
1149	RNA Polymerase I Transcription	14615	44844	6	Q8N257 Q99880	2	RNA Polymerase I Transcription	REAC:R-HSA-73864	0.0492961	REAC:R-HSA-74160	0.5	query_1	4	0.020202	TRUE	REAC	1833	99
1153	"Binding to a BLOC-2 complex, a protein complex required for the biogenesis of specialized organelles of the endosomal-lysosomal system, such as melanosomes and platelet dense granules." [GOC:bf, GOC:PARL, PMID:22511774]	14615	5492	1	Q13637 P57729	2	BLOC-2 complex binding	GO:0036461	0.000468201	GO:0044877	1	query_1	2	1	TRUE	GO:MF	5492	2
1153	"Binding to an AP-3 adaptor complex. The AP-3 adaptor complex is a heterotetrameric AP-type membrane coat adaptor complex that consists of beta3, delta, mu3 and sigma3 subunits and is found associated with endosomal membranes. In at least humans, the AP-3 complex can be heterogeneric due to the existence of multiple subunit isoforms encoded by different genes (beta3A and beta3B, mu3A and mu3B, and sigma3A and sigma3B)." [PMID:21097499]	14615	5355	2	Q13637 P57729	2	AP-3 adaptor complex binding	GO:0035651	0.0014046	GO:0044877	1	query_1	2	0.666667	TRUE	GO:MF	5355	3
1153	RAB geranylgeranylation	14615	44795	8	Q13637 P57729	2	RAB geranylgeranylation	REAC:R-HSA-8873719	0.00323127	REAC:R-HSA-597592	1	query_1	2	0.0322581	TRUE	REAC	1784	62
1153	"Binding to an AP-1 adaptor complex. The AP-1 adaptor complex is a heterotetrameric AP-type membrane coat adaptor complex that consists of beta1, gamma, mu1 and sigma1 subunits and links clathrin to the membrane surface of a vesicle. In at least humans, the AP-1 complex can be heterogeneric due to the existence of multiple subunit isoforms encoded by different genes (gamma1 and gamma2, mu1A and mu1B, and sigma1A, sigma1B and sigma1C)." [PMID:21097499]	14615	5354	3	Q13637 P57729	2	AP-1 adaptor complex binding	GO:0035650	0.00468201	GO:0044877	1	query_1	2	0.4	TRUE	GO:MF	5354	5
1153	RAB GEFs exchange GTP for GDP on RABs	14615	44794	7	Q13637 P57729	2	RAB GEFs exchange GTP for GDP on RABs	REAC:R-HSA-8876198	0.00553639	REAC:R-HSA-9007101	1	query_1	2	0.0246914	TRUE	REAC	1783	81
1153	Rab regulation of trafficking	14615	44899	7	Q13637 P57729	2	Rab regulation of trafficking	REAC:R-HSA-9007101	0.00987323	REAC:R-HSA-199991	1	query_1	2	0.0185185	TRUE	REAC	1888	108
1153	"The directed movement of substances from endosomes to the melanosome, a specialised lysosome-related organelle." [PMID:16162817]	14615	20655	6	Q13637 P57729	2	endosome to melanosome transport	GO:0035646	0.0168552	GO:0043485	1	query_1	2	0.222222	TRUE	GO:BP	9457	9
1153	"The directed movement of substances from endosomes to pigment granules." [GOC:jl]	14615	22284	6	Q13637 P57729	2	endosome to pigment granule transport	GO:0043485	0.0168552	GO:0046907 GO:0048757	1	query_1	2	0.222222	TRUE	GO:BP	11086	9
1153	"Steps required to form a membrane-bounded organelle into a pigment granule containing pigment. Maturation is a developmental process, independent of morphogenetic (shape) change, that is required for a cell or structure to attain its fully functional state." [GOC:dgh, GOC:jid, GOC:mh]	14615	24631	6	Q13637 P57729	2	pigment granule maturation	GO:0048757	0.0168552	GO:0021700 GO:0043482 GO:0050931	1	query_1	2	0.222222	TRUE	GO:BP	13433	9
1153	"The aggregation of coloring matter in a particular location in an organism, tissue or cell, occurring in response to some external stimulus." [GOC:jl]	14615	22275	6	Q13637 P57729	2	pigment accumulation	GO:0043476	0.025751	GO:0009605 GO:0043473	1	query_1	2	0.181818	TRUE	GO:BP	11077	11
1153	"The aggregation of coloring matter in a particular location in a cell, occurring in response to some external stimulus." [GOC:jl]	14615	22281	6	Q13637 P57729	2	cellular pigment accumulation	GO:0043482	0.025751	GO:0033059 GO:0043476 GO:0051716	1	query_1	2	0.181818	TRUE	GO:BP	11083	11
1153	"The lipid bilayer surrounding a melanosome." [GOC:mah]	14615	39768	5	Q13637 P57729	2	melanosome membrane	GO:0033162	0.0365197	GO:0042470 GO:0045009 GO:0090741	1	query_1	2	0.153846	TRUE	GO:CC	1385	13
1153	"An intracellular membrane-bounded particle found in fungi and containing chitin synthase; it synthesizes chitin microfibrils. Chitin synthase activity exists in chitosomes and they are proposed to act as a reservoir for regulated transport of chitin synthase enzymes to the division septum." [ISBN:0198506732, PMID:8970154]	14615	40506	5	Q13637 P57729	2	chitosome	GO:0045009	0.0365197	GO:0031410	1	query_1	2	0.153846	TRUE	GO:CC	2123	13
1153	"Any membrane that is part of a pigment granule." [PMID:11294610]	14615	41272	5	Q13637 P57729	2	pigment granule membrane	GO:0090741	0.0365197	GO:0030659 GO:0048770 GO:0098588	1	query_1	2	0.153846	TRUE	GO:CC	2889	13
1153	"Binding to a protein or protein complex when at least one of the interacting partners is in the GTP-bound state." [GOC:go_curators, GOC:krc]	14615	4004	4	Q13637 P57729	2	GTP-dependent protein binding	GO:0030742	0.0491611	GO:0005515	1	query_1	2	0.133333	TRUE	GO:MF	4004	15
1158	kidney; proximal tubules (microvilli)[≥Medium]	14615	61490	1	P37088 Q8NCC3	2	kidney; proximal tubules (microvilli)[≥Medium]	HPA:0271152	0.0113321	HPA:0271151	0.666667	query_1	3	0.0183486	TRUE	HPA	427	109
1158	kidney; proximal tubules (microvilli)[≥Low]	14615	61489	1	P37088 Q8NCC3	2	kidney; proximal tubules (microvilli)[≥Low]	HPA:0271151	0.0126167	HPA:0270000	0.666667	query_1	3	0.0173913	TRUE	HPA	426	115
1158	SCNN1A-SCNN1B-SCNN1G complex	14615	64049	2	P37088	1	SCNN1A-SCNN1B-SCNN1G complex	CORUM:6438	0.0249718	CORUM:0000000	0.333333	query_1	3	1	TRUE	CORUM	2127	1
1160	Narrowing or constriction of the inner surface (lumen) of the middle cerebral artery.	14615	73717	1	P35749	1	Middle cerebral artery stenosis	HP:0012493	0.0499437	HP:0012492	0.5	query_1	2	1	TRUE	HP	8878	1
1160	Narrowing or constriction of the inner surface (lumen) of the anterior cerebral artery.	14615	73718	2	P35749	1	Anterior cerebral artery stenosis	HP:0012494	0.0499437	HP:0012492	0.5	query_1	2	1	TRUE	HP	8879	1
1160	Narrowing or constriction of the inner surface (lumen) of the posterior cerebral artery.	14615	73719	3	P35749	1	Posterior cerebral artery stenosis	HP:0012495	0.0499437	HP:0012492	0.5	query_1	2	1	TRUE	HP	8880	1
1161	mitochondrial calcium uniporter complex	14615	64076	4	Q9NWR8 Q9H4I9	2	mitochondrial calcium uniporter complex	CORUM:6473	1.70876e-05	CORUM:0000000	1	query_1	2	0.4	TRUE	CORUM	2154	5
1161	Processing of SMDT1	14615	44761	3	Q9NWR8 Q9H4I9	2	Processing of SMDT1	REAC:R-HSA-8949664	0.000205051	REAC:R-HSA-8949215	1	query_1	2	0.125	TRUE	REAC	1750	16
1161	Mitochondrial calcium ion transport	14615	44431	3	Q9NWR8 Q9H4I9	2	Mitochondrial calcium ion transport	REAC:R-HSA-8949215	0.000394724	REAC:R-HSA-382551	1	query_1	2	0.0909091	TRUE	REAC	1420	22
1161	"A calcium channel complex in the mitochondrial inner membrane capable of highly-selective calcium channel activity. Its components include the EF-hand-containing proteins mitochondrial calcium uptake 1 (MICU1) and MICU2, the pore-forming subunit mitochondrial calcium uniporter (MCU) and its paralog MCUb, and the MCU regulator EMRE." [PMID:24231807]	14615	42222	1	Q9NWR8 Q9H4I9	2	uniplex complex	GO:1990246	0.00702301	GO:0034704 GO:0098800	1	query_1	2	0.333333	TRUE	GO:CC	3839	6
1161	"A process in which a calcium ion (Ca2+) is transported from the cytosol into the mitochondrial matrix." [GOC:vw]	14615	21133	2	Q9NWR8 Q9H4I9	2	calcium import into the mitochondrion	GO:0036444	0.0309012	GO:0006851 GO:0170036	1	query_1	2	0.166667	TRUE	GO:BP	9935	12
1164	TBPIP/HOP2-MND1 complex	14615	62063	2	Q9P2W1 Q9BWT6	2	TBPIP/HOP2-MND1 complex	CORUM:254	3.41752e-06	CORUM:0000000	0.666667	query_1	3	1	TRUE	CORUM	141	2
1164	Primary ovarian insufficiency	14615	46434	3	Q9P2W1 Q9BWT6	2	Primary ovarian insufficiency	WP:WP5316	0.00929775	WP:000000	0.666667	query_1	3	0.0155039	TRUE	WP	749	129
1164	Meiotic recombination	14615	44377	1	Q9P2W1 Q9BWT6	2	Meiotic recombination	REAC:R-HSA-912446	0.0173723	REAC:R-HSA-1500620	0.666667	query_1	3	0.0277778	TRUE	REAC	1366	72
1164	Meiosis	14615	44376	1	Q9P2W1 Q9BWT6	2	Meiosis	REAC:R-HSA-1500620	0.03293	REAC:R-HSA-1474165 REAC:R-HSA-1640170	0.666667	query_1	3	0.020202	TRUE	REAC	1365	99
1164	Reproduction	14615	45008	1	Q9P2W1 Q9BWT6	2	Reproduction	REAC:R-HSA-1474165	0.0421708	REAC:0000000	0.666667	query_1	3	0.0178571	TRUE	REAC	1997	112
1166	NLRP3 inflammasome	14615	63975	1	Q9Y2G2	1	NLRP3 inflammasome	CORUM:6323	0.049942	CORUM:0000000	0.5	query_1	2	0.5	TRUE	CORUM	2053	2
1166	NLRP2 inflammasome	14615	63976	2	Q9Y2G2	1	NLRP2 inflammasome	CORUM:6324	0.049942	CORUM:0000000	0.5	query_1	2	0.5	TRUE	CORUM	2054	2
1167	C complex spliceosome	14615	62581	3	O60506 O43390	2	C complex spliceosome	CORUM:1181	0.00996546	CORUM:0000000	0.666667	query_1	3	0.025974	TRUE	CORUM	659	77
1167	caudate; neuronal cells[High]	14615	61159	2	O75525 O60506 O43390	3	caudate; neuronal cells[High]	HPA:0080133	0.0230059	HPA:0080132	1	query_1	3	0.00295567	TRUE	HPA	96	1015
1167	skin 1; sebaceous glands[≥Medium]	14615	61734	1	O60506 O43390	2	skin 1; sebaceous glands[≥Medium]	HPA:0461482	0.0232264	HPA:0461481	0.666667	query_1	3	0.0128205	TRUE	HPA	671	156
1167	skin 1; sebaceous glands[≥Low]	14615	61733	1	O60506 O43390	2	skin 1; sebaceous glands[≥Low]	HPA:0461481	0.0351674	HPA:0460000	0.666667	query_1	3	0.0104167	TRUE	HPA	670	192
1169	Myogenesis	14615	44467	4	P23409 Q99081	2	Myogenesis	REAC:R-HSA-525793	0.0104655	REAC:R-HSA-1266738	0.285714	query_1	7	0.0833333	TRUE	REAC	1456	24
1169	"A DNA-binding transcription factor activity that modulates the transcription of specific gene sets transcribed by RNA polymerase II." [GOC:txnOH-2018]	14615	119	2	Q02577 Q6XD76 P23409 Q96RJ6 Q99081 Q8WVJ9	6	DNA-binding transcription factor activity, RNA polymerase II-specific	GO:0000981	0.0149493	GO:0003700	0.857143	query_1	7	0.00686499	TRUE	GO:MF	119	874
1169	"Any process that modulates the frequency, rate or extent of transcription mediated by RNA polymerase II." [GOC:go_curators, GOC:txnOH]	14615	13355	3	Q02577 Q6XD76 P23409 Q96RJ6 P41134 Q99081 Q8WVJ9	7	regulation of transcription by RNA polymerase II	GO:0006357	0.0154036	GO:0006355 GO:0006366	1	query_1	7	0.00407213	TRUE	GO:BP	2157	1719
1169	"Binding to a specific sequence of DNA that is part of a regulatory region that controls the transcription of a gene or cistron by RNA polymerase II." [GOC:txnOH]	14615	116	1	Q02577 Q6XD76 P23409 Q96RJ6 Q99081 Q8WVJ9	6	RNA polymerase II transcription regulatory region sequence-specific DNA binding	GO:0000977	0.0176867	GO:0000976	0.857143	query_1	7	0.00667408	TRUE	GO:MF	116	899
1169	NGF-stimulated transcription	14615	44490	5	P41134 Q99081	2	NGF-stimulated transcription	REAC:R-HSA-9031628	0.0187733	REAC:R-HSA-198725	0.285714	query_1	7	0.0625	TRUE	REAC	1479	32
1169	"A transcription regulator activity that modulates transcription of gene sets via selective and non-covalent binding to a specific double-stranded genomic DNA sequence (sometimes referred to as a motif) within a cis-regulatory region. Regulatory regions include promoters (proximal and distal) and enhancers. Genes are transcriptional units, and include bacterial operons." [GOC:txnOH-2018]	14615	338	2	Q02577 Q6XD76 P23409 Q96RJ6 Q99081 Q8WVJ9	6	DNA-binding transcription factor activity	GO:0003700	0.0216468	GO:0140110	0.857143	query_1	7	0.00645161	TRUE	GO:MF	338	930
1169	"The synthesis of RNA from a DNA template by RNA polymerase II (RNAP II), originating at an RNA polymerase II promoter. Includes transcription of messenger RNA (mRNA) and certain small nuclear RNAs (snRNAs)." [GOC:jl, GOC:txnOH, ISBN:0321000382]	14615	13362	3	Q02577 Q6XD76 P23409 Q96RJ6 P41134 Q99081 Q8WVJ9	7	transcription by RNA polymerase II	GO:0006366	0.0223744	GO:0006351	1	query_1	7	0.003861	TRUE	GO:BP	2164	1813
1169	"Binding to a specific sequence of DNA that is part of a regulatory region that controls transcription of that section of the DNA. The transcribed region might be described as a gene, cistron, or operon." [GOC:txnOH]	14615	115	1	Q02577 Q6XD76 P23409 Q96RJ6 Q99081 Q8WVJ9	6	transcription cis-regulatory region binding	GO:0000976	0.0293915	GO:0001067 GO:1990837	0.857143	query_1	7	0.0061287	TRUE	GO:MF	115	979
1169	"Binding to a nucleic acid region that regulates a nucleic acid-based process. Such processes include transcription, DNA replication, and DNA repair." [GOC:txnOH]	14615	151	1	Q02577 Q6XD76 P23409 Q96RJ6 Q99081 Q8WVJ9	6	transcription regulatory region nucleic acid binding	GO:0001067	0.0295707	GO:0003676	0.857143	query_1	7	0.00612245	TRUE	GO:MF	151	980
1169	"Binding to double-stranded DNA of a specific nucleotide composition, e.g. GC-rich DNA binding, or with a specific sequence motif or type of DNA, e.g. promotor binding or rDNA binding." [GOC:dos, GOC:sl]	14615	11154	1	Q02577 Q6XD76 P23409 Q96RJ6 Q99081 Q8WVJ9	6	sequence-specific double-stranded DNA binding	GO:1990837	0.0388547	GO:0003690 GO:0043565	0.857143	query_1	7	0.00584795	TRUE	GO:MF	11154	1026
1169	PTF1-bHLH complex	14615	63219	6	Q99081	1	PTF1-bHLH complex	CORUM:2937	0.0499958	CORUM:0000000	0.142857	query_1	7	1	TRUE	CORUM	1297	1
1170	Diclofenac metabolic pathway	14615	45808	1	P33260	1	Diclofenac metabolic pathway	WP:WP2491	0.0497468	WP:000000	0.25	query_1	4	0.25	TRUE	WP	123	4
1173	Uneven rhythm of breathing.	14615	73427	1	O43819	1	Irregular respiration	HP:0012195	0.0499437	HP:0002793	0.5	query_1	2	1	TRUE	HP	8588	1
1175	ITGA6-ITGB4-Laminin10/12 complex	14615	62900	1	P07942	1	ITGA6-ITGB4-Laminin10/12 complex	CORUM:2318	0.0499437	CORUM:0000000	1	query_1	1	0.5	TRUE	CORUM	978	2
1176	Synthesis of GDP-mannose	14615	45317	5	Q9Y5P6 Q96IJ6	2	Synthesis of GDP-mannose	REAC:R-HSA-446205	1.70876e-05	REAC:R-HSA-446219	1	query_1	2	0.4	TRUE	REAC	2306	5
1176	Fructose and mannose metabolism	14615	42447	1	Q9Y5P6 Q96IJ6	2	Fructose and mannose metabolism	KEGG:00051	9.12016e-05	KEGG:00000	1	query_1	2	0.0588235	TRUE	KEGG	6	34
1176	Biosynthesis of nucleotide sugars	14615	42632	2	Q9Y5P6 Q96IJ6	2	Biosynthesis of nucleotide sugars	KEGG:01250	9.6729e-05	KEGG:00000	1	query_1	2	0.0571429	TRUE	KEGG	191	35
1176	Amino sugar and nucleotide sugar metabolism	14615	42510	3	Q9Y5P6 Q96IJ6	2	Amino sugar and nucleotide sugar metabolism	KEGG:00520	0.000160944	KEGG:00000	1	query_1	2	0.0444444	TRUE	KEGG	69	45
1176	N glycan biosynthesis	14615	46352	7	Q9Y5P6 Q96IJ6	2	N glycan biosynthesis	WP:WP5153	0.000542687	WP:000000	1	query_1	2	0.0392157	TRUE	WP	667	51
1176	Biosynthesis of cofactors	14615	42631	4	Q9Y5P6 Q96IJ6	2	Biosynthesis of cofactors	KEGG:01240	0.00144866	KEGG:00000	1	query_1	2	0.0149254	TRUE	KEGG	190	134
1176	Synthesis of substrates in N-glycan biosythesis	14615	45351	5	Q9Y5P6 Q96IJ6	2	Synthesis of substrates in N-glycan biosythesis	REAC:R-HSA-446219	0.00282458	REAC:R-HSA-446193	1	query_1	2	0.0344828	TRUE	REAC	2340	58
1176	Biosynthesis of the N-glycan precursor (dolichol lipid-linked oligosaccharide, LLO) and transfer to a nascent protein	14615	43253	5	Q9Y5P6 Q96IJ6	2	Biosynthesis of the N-glycan precursor (dolichol lipid-linked oligosaccharide, LLO) and transfer to a nascent protein	REAC:R-HSA-446193	0.00449063	REAC:R-HSA-446203	1	query_1	2	0.0273973	TRUE	REAC	242	73
1176	Abnormal calf musculature morphology	14615	65908	6	Q9Y5P6 Q96IJ6	2	Abnormal calf musculature morphology	HP:0001430	0.00526299	HP:0001437	1	query_1	2	0.0357143	TRUE	HP	1069	56
1176	Abnormality of the musculature of the lower limbs	14615	65912	6	Q9Y5P6 Q96IJ6	2	Abnormality of the musculature of the lower limbs	HP:0001437	0.012785	HP:0002814 HP:0009127	1	query_1	2	0.0229885	TRUE	HP	1073	87
1177	Glucagon signaling pathway	14615	42820	1	P57059 Q9H0K1	2	Glucagon signaling pathway	KEGG:04922	0.00318235	KEGG:00000	0.666667	query_1	3	0.0217391	TRUE	KEGG	379	92
1177	soft tissue 1; chondrocytes[≥Medium]	14615	61816	2	P57059 Q9H0K1 P31941	3	soft tissue 1; chondrocytes[≥Medium]	HPA:0500112	0.0463845	HPA:0500111	1	query_1	3	0.00234009	TRUE	HPA	753	1282
1178	endometrium 2; cells in endometrial stroma[High]	14615	61379	1	Q8IXM2 Q7Z4V5 P51858	3	endometrium 2; cells in endometrial stroma[High]	HPA:0170253	0.000778652	HPA:0170252	1	query_1	3	0.00911854	TRUE	HPA	316	329
1178	skin 1; Langerhans[High]	14615	61687	2	Q8IXM2 Q7Z4V5 P51858	3	skin 1; Langerhans[High]	HPA:0460643	0.00292708	HPA:0460642	1	query_1	3	0.00587084	TRUE	HPA	624	511
1178	skin 1; keratinocytes[High]	14615	61723	3	Q8IXM2 Q7Z4V5 P51858	3	skin 1; keratinocytes[High]	HPA:0460663	0.00453191	HPA:0460662	1	query_1	3	0.00507614	TRUE	HPA	660	591
1178	skin 1; fibroblasts[High]	14615	61714	4	Q8IXM2 Q7Z4V5 P51858	3	skin 1; fibroblasts[High]	HPA:0460653	0.00493504	HPA:0460652	1	query_1	3	0.00493421	TRUE	HPA	651	608
1178	pancreas; pancreatic endocrine cells[High]	14615	61568	5	Q8IXM2 Q7Z4V5 P51858	3	pancreas; pancreatic endocrine cells[High]	HPA:0351183	0.0088334	HPA:0351182	1	query_1	3	0.00406504	TRUE	HPA	505	738
1178	colon; endothelial cells[High]	14615	61281	6	Q8IXM2 Q7Z4V5 P51858	3	colon; endothelial cells[High]	HPA:0130203	0.00991772	HPA:0130202	1	query_1	3	0.00391134	TRUE	HPA	218	767
1178	kidney; cells in glomeruli[High]	14615	61476	7	Q8IXM2 Q7Z4V5 P51858	3	kidney; cells in glomeruli[High]	HPA:0270353	0.0099956	HPA:0270352	1	query_1	3	0.00390117	TRUE	HPA	413	769
1178	colon; peripheral nerve/ganglion[High]	14615	61305	8	Q8IXM2 Q7Z4V5 P51858	3	colon; peripheral nerve/ganglion[High]	HPA:0130243	0.0103511	HPA:0130242	1	query_1	3	0.00385604	TRUE	HPA	242	778
1178	skeletal muscle; myocytes[High]	14615	61673	9	Q8IXM2 Q7Z4V5 P51858	3	skeletal muscle; myocytes[High]	HPA:0440343	0.0104313	HPA:0440342	1	query_1	3	0.00384615	TRUE	HPA	610	780
1178	skin 1; melanocytes[High]	14615	61732	10	Q8IXM2 Q7Z4V5 P51858	3	skin 1; melanocytes[High]	HPA:0460673	0.0169595	HPA:0460672	1	query_1	3	0.00327154	TRUE	HPA	669	917
1178	skin 2; epidermal cells[High]	14615	61763	11	Q8IXM2 Q7Z4V5 P51858	3	skin 2; epidermal cells[High]	HPA:0470683	0.0186218	HPA:0470682	1	query_1	3	0.00317125	TRUE	HPA	700	946
1178	vagina; squamous epithelial cells[High]	14615	61922	12	Q8IXM2 Q7Z4V5 P51858	3	vagina; squamous epithelial cells[High]	HPA:0620223	0.0245361	HPA:0620222	1	query_1	3	0.00289296	TRUE	HPA	859	1037
1178	oral mucosa; squamous epithelial cells[High]	14615	61554	13	Q8IXM2 Q7Z4V5 P51858	3	oral mucosa; squamous epithelial cells[High]	HPA:0330223	0.0265049	HPA:0330222	1	query_1	3	0.00281955	TRUE	HPA	491	1064
1178	cervix; glandular cells[High]	14615	61267	14	Q8IXM2 Q7Z4V5 P51858	3	cervix; glandular cells[High]	HPA:0630053	0.0275659	HPA:0630052	1	query_1	3	0.00278293	TRUE	HPA	204	1078
1178	lymph node; non-germinal center cells[High]	14615	61528	15	Q8IXM2 Q7Z4V5 P51858	3	lymph node; non-germinal center cells[High]	HPA:0310443	0.0282628	HPA:0310442	1	query_1	3	0.00275989	TRUE	HPA	465	1087
1178	placenta; decidual cells[High]	14615	61586	16	Q8IXM2 Q7Z4V5 P51858	3	placenta; decidual cells[High]	HPA:0380513	0.0308355	HPA:0380512	1	query_1	3	0.00268097	TRUE	HPA	523	1119
1178	prostate; glandular cells[High]	14615	61605	17	Q8IXM2 Q7Z4V5 P51858	3	prostate; glandular cells[High]	HPA:0390053	0.0402661	HPA:0390052	1	query_1	3	0.00245298	TRUE	HPA	542	1223
1178	endometrium 2; glandular cells[High]	14615	61382	18	Q8IXM2 Q7Z4V5 P51858	3	endometrium 2; glandular cells[High]	HPA:0170053	0.0406628	HPA:0170052	1	query_1	3	0.00244499	TRUE	HPA	319	1227
1178	breast; glandular cells[High]	14615	61123	19	Q8IXM2 Q7Z4V5 P51858	3	breast; glandular cells[High]	HPA:0050053	0.0436171	HPA:0050052	1	query_1	3	0.00238854	TRUE	HPA	60	1256
1179	vRNP Assembly	14615	45684	1	O00410	1	vRNP Assembly	REAC:R-HSA-192905	0.049942	REAC:R-HSA-168273	0.5	query_1	2	0.5	TRUE	REAC	2673	2
1180	let 7 inhibition of ES cell reprogramming	14615	45890	2	P18146	1	let 7 inhibition of ES cell reprogramming	WP:WP3299	0.031097	WP:000000	0.5	query_1	2	0.2	TRUE	WP	205	5
1180	EGR-EP300 complex	14615	63577	1	P18146	1	EGR-EP300 complex	CORUM:5375	0.049942	CORUM:0000000	0.5	query_1	2	0.5	TRUE	CORUM	1655	2
1184	GAA1-GPI8-PIGT-PIG-PIGS complex	14615	62457	8	Q96S52 O43292 Q92643 Q9H490	4	GAA1-GPI8-PIGT-PIG-PIGS complex	CORUM:994	1.91773e-12	CORUM:0000000	0.8	query_1	5	0.8	TRUE	CORUM	535	5
1184	Attachment of GPI anchor to uPAR	14615	43194	7	Q96S52 O43292 Q92643 Q9H490	4	Attachment of GPI anchor to uPAR	REAC:R-HSA-162791	1.49479e-11	REAC:R-HSA-163125	0.8	query_1	5	0.571429	TRUE	REAC	183	7
1184	Post-translational modification: synthesis of GPI-anchored proteins	14615	44736	7	Q96S52 O43292 Q92643 Q9H490 P04216	5	Post-translational modification: synthesis of GPI-anchored proteins	REAC:R-HSA-163125	2.41478e-10	REAC:R-HSA-597592	1	query_1	5	0.0769231	TRUE	REAC	1725	65
1184	"An enzyme complex which in humans and yeast consists of at least five proteins; for example, the complex contains GAA1, GPI8, PIG-S, PIG-U, and PIG-T in human, and Gaa1p, Gab1p, Gpi8p, Gpi16p, and Gpi17p in yeast. Catalyzes the posttranslational attachment of the carboxy-terminus of a precursor protein to a GPI-anchor." [GOC:jl, GOC:rb, PMID:12802054]	14615	40223	3	Q96S52 O43292 Q92643 Q9H490	4	GPI-anchor transamidase complex	GO:0042765	6.5778e-10	GO:0005789 GO:0008303 GO:0098796 GO:0140534	0.8	query_1	5	0.8	TRUE	GO:CC	1840	5
1184	Glycosylphosphatidylinositol (GPI)-anchor biosynthesis	14615	42528	5	Q96S52 O43292 Q92643 Q9H490	4	Glycosylphosphatidylinositol (GPI)-anchor biosynthesis	KEGG:00563	7.6376e-10	KEGG:00000	0.8	query_1	5	0.190476	TRUE	KEGG	87	21
1184	"A transamidation reaction that results in the cleavage of the polypeptide chain and the concomitant transfer of the GPI anchor to the newly formed carboxy-terminal amino acid of the anchored protein. The cleaved C-terminal contains the C-terminal GPI signal sequence of the newly synthesized polypeptide chain." [ISBN:0879695595]	14615	16446	4	Q96S52 O43292 Q92643 Q9H490	4	attachment of GPI anchor to protein	GO:0016255	1.97323e-09	GO:0006506 GO:0036211	0.8	query_1	5	0.666667	TRUE	GO:BP	5248	6
1184	"Binding to a glycosylphosphatidylinositol anchor. GPI anchors serve to attach membrane proteins to the lipid bilayer of cell membranes." [GOC:vw]	14615	4941	1	O43292 Q92643 Q9H490 P04216	4	GPI anchor binding	GO:0034235	9.2074e-09	GO:0035091 GO:0051861	0.8	query_1	5	0.5	TRUE	GO:MF	4941	8
1184	"A protein complex that contains one or more cysteine-type endopeptidases (also called caspases), which give the complex a peptidase activity with specificity for the hydrolysis of aspartyl bonds. These complexes may be involved e.g. in apoptotic or inflammation processes." [GOC:cna, GOC:mtg_apoptosis, PMID:15569692]	14615	38888	3	Q96S52 O43292 Q92643 Q9H490	4	caspase complex	GO:0008303	1.65724e-08	GO:1905369	0.8	query_1	5	0.444444	TRUE	GO:CC	505	9
1184	"Binding to a glycolipid, any compound containing one or more monosaccharide residues bound by a glycosidic linkage to a hydrophobic group such as an acylglycerol, a sphingoid, a ceramide (N-acylsphingoid) or a prenyl phosphate." [PMID:19635802]	14615	8055	1	O43292 Q92643 Q9H490 P04216	4	glycolipid binding	GO:0051861	6.36865e-07	GO:0008289 GO:0097367	0.8	query_1	5	0.2	TRUE	GO:MF	8055	20
1184	"The chemical reactions and pathways resulting in the formation of a glycosylphosphatidylinositol (GPI) anchor that attaches some membrane proteins to the lipid bilayer of the cell membrane. The phosphatidylinositol group is linked via the C-6 hydroxyl residue of inositol to a carbohydrate chain which is itself linked to the protein via an ethanolamine phosphate group, its amino group forming an amide linkage with the C-terminal carboxyl of the protein. Some GPI anchors have variants on this canonical linkage." [GOC:go_curators, ISBN:0198547684]	14615	13455	4	Q96S52 O43292 Q92643 Q9H490	4	GPI anchor biosynthetic process	GO:0006506	1.39646e-06	GO:0006497 GO:0006505 GO:0006661 GO:0009247	0.8	query_1	5	0.166667	TRUE	GO:BP	2257	24
1184	"The chemical reactions and pathways involving glycosylphosphatidylinositol anchors, molecular mechanisms for attaching membrane proteins to the lipid bilayer of cell membranes. Structurally they consist of a molecule of phosphatidylinositol to which is linked, via the C-6 hydroxyl of the inositol, a carbohydrate chain. This chain is in turn linked to the protein through an ethanolamine phosphate group, the amino group of which is in amide linkage with the C-terminal carboxyl of the protein chain, the phosphate group being esterified to the C-6 hydroxyl of the terminal mannose of the core carbohydrate chain." [ISBN:0198506732]	14615	13454	4	Q96S52 O43292 Q92643 Q9H490	4	GPI anchor metabolic process	GO:0006505	1.66236e-06	GO:0006664 GO:0046488	0.8	query_1	5	0.16	TRUE	GO:BP	2256	25
1184	Abnormally increased serum levels of alkaline phosphatase activity.	14615	67111	9	Q96S52 O43292 Q92643 Q9H490	4	Elevated circulating alkaline phosphatase concentration	HP:0003155	2.56034e-06	HP:0004379	0.8	query_1	5	0.0512821	TRUE	HP	2272	78
1184	An abnormality of alkaline phosphatase level.	14615	67905	9	Q96S52 O43292 Q92643 Q9H490	4	Abnormality of alkaline phosphatase level	HP:0004379	3.99336e-06	HP:0012379	0.8	query_1	5	0.045977	TRUE	HP	3066	87
1184	"The chemical reactions and pathways resulting in the formation of glycolipid, a class of 1,2-di-O-acylglycerols joined at oxygen 3 by a glycosidic linkage to a carbohydrate part (usually a mono-, di- or tri-saccharide)." [GOC:go_curators]	14615	14647	4	Q96S52 O43292 Q92643 Q9H490	4	glycolipid biosynthetic process	GO:0009247	5.96975e-05	GO:0006664 GO:0046467 GO:1901137	0.8	query_1	5	0.0677966	TRUE	GO:BP	3449	59
1184	"The covalent attachment of lipid groups to an amino acid in a protein." [GOC:jl]	14615	13449	4	Q96S52 O43292 Q92643 Q9H490	4	protein lipidation	GO:0006497	8.8776e-05	GO:0036211 GO:0042158	0.8	query_1	5	0.0615385	TRUE	GO:BP	2251	65
1184	"The chemical reactions and pathways resulting in the formation of any conjugated, water-soluble protein in which the covalently attached nonprotein group consists of a lipid or lipids." [ISBN:0198506732]	14615	21539	4	Q96S52 O43292 Q92643 Q9H490	4	lipoprotein biosynthetic process	GO:0042158	9.44983e-05	GO:0009059 GO:0042157 GO:1901566	0.8	query_1	5	0.0606061	TRUE	GO:BP	10341	66
1184	"A protein complex which is capable of endopeptidase activity." [GO_REF:0000088, GOC:bhm, GOC:TermGenie, PMID:1689240]	14615	42105	3	Q96S52 O43292 Q92643 Q9H490	4	endopeptidase complex	GO:1905369	0.000127362	GO:1905368	0.8	query_1	5	0.056338	TRUE	GO:CC	3722	71
1184	"The chemical reactions and pathways involving any conjugated, water-soluble protein in which the covalently attached nonprotein group consists of a lipid or lipids." [ISBN:0198506732]	14615	21538	4	Q96S52 O43292 Q92643 Q9H490	4	lipoprotein metabolic process	GO:0042157	0.000207212	GO:0019538	0.8	query_1	5	0.05	TRUE	GO:BP	10340	80
1184	"The chemical reactions and pathways involving liposaccharide." [GO_REF:0000068, GOC:dph, GOC:TermGenie, PMID:9452964]	14615	34846	4	Q96S52 O43292 Q92643 Q9H490	4	liposaccharide metabolic process	GO:1903509	0.000240717	GO:0006629 GO:1901135	0.8	query_1	5	0.0481928	TRUE	GO:BP	23648	83
1184	"The chemical reactions and pathways involving glycolipids, a class of 1,2-di-O-acylglycerols joined at oxygen 3 by a glycosidic linkage to a carbohydrate part (usually a mono-, di- or tri-saccharide). Some substances classified as bacterial glycolipids have the sugar group acylated by one or more fatty acids and the glycerol group may be absent." [ISBN:0198547684]	14615	13598	4	Q96S52 O43292 Q92643 Q9H490	4	glycolipid metabolic process	GO:0006664	0.000240717	GO:0006643 GO:1903509	0.8	query_1	5	0.0481928	TRUE	GO:BP	2400	83
1184	"A protein complex which is capable of peptidase activity." [GO_REF:0000088, GOC:bhm, GOC:TermGenie, PMID:1689240]	14615	42104	3	Q96S52 O43292 Q92643 Q9H490	4	peptidase complex	GO:1905368	0.000513177	GO:1902494	0.8	query_1	5	0.04	TRUE	GO:CC	3721	100
1184	"A protein complex that is part of an endoplasmic reticulum." [GOC:pg]	14615	41942	3	Q96S52 O43292 Q92643 Q9H490	4	endoplasmic reticulum protein-containing complex	GO:0140534	0.000625424	GO:0005783 GO:0032991	0.8	query_1	5	0.0380952	TRUE	GO:CC	3559	105
1184	"The chemical reactions and pathways resulting in the formation of phosphatidylinositol, any glycophospholipid in which the sn-glycerol 3-phosphate residue is esterified to the 1-hydroxyl group of 1D-myo-inositol." [ISBN:0198506732]	14615	13595	4	Q96S52 O43292 Q92643 Q9H490	4	phosphatidylinositol biosynthetic process	GO:0006661	0.000675117	GO:0046474 GO:0046488	0.8	query_1	5	0.0373832	TRUE	GO:BP	2397	107
1184	Post-translational protein modification	14615	44737	7	Q96S52 O43292 Q92643 Q9H490 P04216	5	Post-translational protein modification	REAC:R-HSA-597592	0.000685877	REAC:R-HSA-392499	1	query_1	5	0.00405844	TRUE	REAC	1726	1232
1184	"The chemical reactions and pathways resulting in the formation of membrane lipids, any lipid found in or associated with a biological membrane." [GOC:ai]	14615	23778	4	Q96S52 O43292 Q92643 Q9H490	4	membrane lipid biosynthetic process	GO:0046467	0.000969336	GO:0006643 GO:0008610 GO:0044249	0.8	query_1	5	0.034188	TRUE	GO:BP	12580	117
1184	"The chemical reactions and pathways involving phosphatidylinositol, any glycophospholipid in which a sn-glycerol 3-phosphate residue is esterified to the 1-hydroxyl group of 1D-myo-inositol." [ISBN:0198506732]	14615	23796	4	Q96S52 O43292 Q92643 Q9H490	4	phosphatidylinositol metabolic process	GO:0046488	0.00126658	GO:0006650	0.8	query_1	5	0.032	TRUE	GO:BP	12598	125
1184	Cerebellar atrophy is defined as a cerebellum with initially normal structures, in a posterior fossa with normal size, which displays enlarged fissures (interfolial spaces) in comparison to the foliae secondary to loss of tissue. Cerebellar atrophy implies irreversible loss of tissue and result from an ongoing progressive disease until a final stage is reached or a single injury, e.g. an intoxication or infectious event.	14615	65808	10	Q96S52 O43292 Q92643 Q9H490	4	Cerebellar atrophy	HP:0001272	0.00164045	HP:0001317	0.8	query_1	5	0.0103093	TRUE	HP	969	388
1184	Abnormally reduced serum levels of alkaline phosphatase.	14615	67212	9	Q96S52 Q92643	2	Low alkaline phosphatase	HP:0003282	0.00230672	HP:0004379	0.4	query_1	5	0.222222	TRUE	HP	2373	9
1184	"The chemical reactions and pathways involving membrane lipids, any lipid found in or associated with a biological membrane." [GOC:ai]	14615	13579	4	Q96S52 O43292 Q92643 Q9H490	4	membrane lipid metabolic process	GO:0006643	0.00294018	GO:0044255	0.8	query_1	5	0.025974	TRUE	GO:BP	2381	154
1184	Metabolism of proteins	14615	44401	7	Q96S52 O43292 Q92643 Q9H490 P04216	5	Metabolism of proteins	REAC:R-HSA-392499	0.0035206	REAC:0000000	1	query_1	5	0.0029274	TRUE	REAC	1390	1708
1184	"The chemical reactions and pathways resulting in the formation of glycerophospholipids, any derivative of glycerophosphate that contains at least one O-acyl, O-alkyl, or O-alkenyl group attached to the glycerol residue." [ISBN:0198506732]	14615	23784	4	Q96S52 O43292 Q92643 Q9H490	4	glycerophospholipid biosynthetic process	GO:0046474	0.00407551	GO:0006650 GO:0008654 GO:0045017	0.8	query_1	5	0.0239521	TRUE	GO:BP	12586	167
1184	"Catalysis of the formation of the linkage between a protein and a glycosylphosphatidylinositol anchor. The reaction probably occurs by subjecting a peptide bond to nucleophilic attack by the amino group of ethanolamine-GPI, transferring the protein from a signal peptide to the GPI anchor." [ISBN:0471331309]	14615	447	2	O43292 Q92643	2	GPI-anchor transamidase activity	GO:0003923	0.00468201	GO:0004197	0.4	query_1	5	1	TRUE	GO:MF	447	2
1184	Concentration or activity of an enzyme is above or below the limits of normal in the blood circulation.	14615	73605	9	Q96S52 O43292 Q92643 Q9H490	4	Abnormal circulating enzyme concentration or activity	HP:0012379	0.0053553	HP:0034684	0.8	query_1	5	0.00766284	TRUE	HP	8766	522
1184	"Binding to an inositol-containing glycerophospholipid, i.e. phosphatidylinositol (PtdIns) and its phosphorylated derivatives." [GOC:bf, ISBN:0198506732, PMID:11395417]	14615	5271	1	O43292 Q92643 Q9H490 P04216	4	phosphatidylinositol binding	GO:0035091	0.00685003	GO:0005543	0.8	query_1	5	0.0210526	TRUE	GO:MF	5271	190
1184	"The chemical reactions and pathways resulting in the formation of a phospholipid, a lipid containing phosphoric acid as a mono- or diester." [ISBN:0198506732]	14615	14460	4	Q96S52 O43292 Q92643 Q9H490	4	phospholipid biosynthetic process	GO:0008654	0.00685003	GO:0006644 GO:0008610 GO:0090407	0.8	query_1	5	0.0210526	TRUE	GO:BP	3262	190
1184	Concentration or activity of an enzyme is above or below the limits of normal.	14615	79504	9	Q96S52 O43292 Q92643 Q9H490	4	Abnormal enzyme concentration or activity	HP:0034684	0.00749503	HP:0001939	0.8	query_1	5	0.00704225	TRUE	HP	14665	568
1184	"The chemical reactions and pathways resulting in the formation of glycerolipids, any lipid with a glycerol backbone." [GOC:ai]	14615	22818	4	Q96S52 O43292 Q92643 Q9H490	4	glycerolipid biosynthetic process	GO:0045017	0.0079226	GO:0008610 GO:0044249 GO:0046486	0.8	query_1	5	0.0203046	TRUE	GO:BP	11620	197
1184	Metabolic pathways	14615	42622	6	Q96S52 O43292 Q92643 Q9H490	4	Metabolic pathways	KEGG:01100	0.0139298	KEGG:00000	0.8	query_1	5	0.00308404	TRUE	KEGG	181	1297
1184	"The chemical reactions and pathways involving glycerophospholipids, any derivative of glycerophosphate that contains at least one O-acyl, O-alkyl, or O-alkenyl group attached to the glycerol residue." [ISBN:0198506732]	14615	13585	4	Q96S52 O43292 Q92643 Q9H490	4	glycerophospholipid metabolic process	GO:0006650	0.0160888	GO:0006644 GO:0046486	0.8	query_1	5	0.0170213	TRUE	GO:BP	2387	235
1184	"The chemical reactions and pathways involving phospholipids, any lipid containing phosphoric acid as a mono- or diester." [ISBN:0198506732]	14615	13580	4	Q96S52 O43292 Q92643 Q9H490	4	phospholipid metabolic process	GO:0006644	0.0358552	GO:0006796 GO:0019637 GO:0044255	0.8	query_1	5	0.0139373	TRUE	GO:BP	2382	287
1184	"The chemical reactions and pathways involving glycerolipids, any lipid with a glycerol backbone. Diacylglycerol and phosphatidate are key lipid intermediates of glycerolipid biosynthesis." [GOC:ai, PMID:8906569]	14615	23794	4	Q96S52 O43292 Q92643 Q9H490	4	glycerolipid metabolic process	GO:0046486	0.0378988	GO:0044255	0.8	query_1	5	0.0137457	TRUE	GO:BP	12596	291
1184	Distance from nasion to subnasale more than two standard deviations above the mean, or alternatively, an apparently increased length from the nasal root to the nasal base.	14615	67137	11	Q96S52 Q9H490	2	Long nose	HP:0003189	0.0402187	HP:0005105	0.4	query_1	5	0.0555556	TRUE	HP	2298	36
1184	Any structural abnormality of the cerebellum.	14615	65836	10	Q96S52 O43292 Q92643 Q9H490	4	Abnormal cerebellum morphology	HP:0001317	0.0435465	HP:0011283	0.8	query_1	5	0.00451977	TRUE	HP	997	885
1184	An abnormality of the hindbrain, also known as the rhombencephalon.	14615	72529	10	Q96S52 O43292 Q92643 Q9H490	4	Abnormal hindbrain morphology	HP:0011282	0.0443303	HP:0012443	0.8	query_1	5	0.00449944	TRUE	HP	7690	889
1184	An abnormality of the metencephalon. The metencephalon is the part of the hindbrain that consists of the pons and the cerebellum.	14615	72530	10	Q96S52 O43292 Q92643 Q9H490	4	Abnormal metencephalon morphology	HP:0011283	0.0443303	HP:0011282	0.8	query_1	5	0.00449944	TRUE	HP	7691	889
1185	Copper homeostasis	14615	45886	1	O15431 O15432	2	Copper homeostasis	WP:WP3286	0.028709	WP:000000	0.222222	query_1	9	0.0454545	TRUE	WP	201	44
1188	NTF3 activates NTRK3 signaling	14615	44515	1	Q16288	1	NTF3 activates NTRK3 signaling	REAC:R-HSA-9034013	0.049942	REAC:R-HSA-9034015	0.5	query_1	2	0.5	TRUE	REAC	1504	2
1189	Oligosaccharyltransferase complex (Stt3B variant)	14615	62599	6	P61803 Q13454	2	Oligosaccharyltransferase complex (Stt3B variant)	CORUM:1200	3.5884e-05	CORUM:0000000	1	query_1	2	0.285714	TRUE	CORUM	677	7
1189	Various types of N-glycan biosynthesis	14615	42507	2	P61803 Q13454	2	Various types of N-glycan biosynthesis	KEGG:00513	0.000126804	KEGG:00000	1	query_1	2	0.05	TRUE	KEGG	66	40
1189	N-Glycan biosynthesis	14615	42504	3	P61803 Q13454	2	N-Glycan biosynthesis	KEGG:00510	0.000183379	KEGG:00000	1	query_1	2	0.0416667	TRUE	KEGG	63	48
1189	N glycan biosynthesis	14615	46352	7	P61803 Q13454	2	N glycan biosynthesis	WP:WP5153	0.000542687	WP:000000	1	query_1	2	0.0392157	TRUE	WP	667	51
1189	Maturation of spike protein	14615	44375	5	P61803 Q13454	2	Maturation of spike protein	REAC:R-HSA-9694548	0.00101671	REAC:R-HSA-9694635	1	query_1	2	0.0571429	TRUE	REAC	1364	35
1189	Protein processing in endoplasmic reticulum	14615	42719	4	P61803 Q13454	2	Protein processing in endoplasmic reticulum	KEGG:04141	0.00196547	KEGG:00000	1	query_1	2	0.0128205	TRUE	KEGG	278	156
1189	Translation of Structural Proteins	14615	45505	5	P61803 Q13454	2	Translation of Structural Proteins	REAC:R-HSA-9694635	0.00235467	REAC:R-HSA-9772573	1	query_1	2	0.0377358	TRUE	REAC	2494	53
1189	Late SARS-CoV-2 Infection Events	14615	44281	5	P61803 Q13454	2	Late SARS-CoV-2 Infection Events	REAC:R-HSA-9772573	0.00323127	REAC:R-HSA-9694516	1	query_1	2	0.0322581	TRUE	REAC	1270	62
1189	"A protein complex that is found in the endoplasmic reticulum membrane of eukaryotes and transfers lipid-linked oligosaccharide precursor to asparagine residues on nascent proteins. In yeast, the complex includes at least nine different subunits, whereas in mammalian cells at least three different forms of the complex have been detected." [ISBN:0879695595, PMID:15835887]	14615	38882	1	P61803 Q13454	2	oligosaccharyltransferase complex	GO:0008250	0.025751	GO:0005789 GO:0098796 GO:0140534 GO:1990234	1	query_1	2	0.181818	TRUE	GO:CC	499	11
1192	Any structural abnormality of the pyramidal tract, whose chief element, the corticospinal tract, is the only direct connection between the brain and the spinal cord. In addition to the corticospinal tract, the pyramidal system includes the corticobulbar, corticomesencephalic, and corticopontine tracts.	14615	66351	1	P53667 P50993	2	Abnormal pyramidal tract morphology	HP:0002062	0.0494229	HP:0002011	0.5	query_1	4	0.0363636	TRUE	HP	1512	55
1193	Spliceosome	14615	42656	2	O43172 P55769	2	Spliceosome	KEGG:03040	0.00588293	KEGG:00000	0.666667	query_1	3	0.016	TRUE	KEGG	215	125
1193	mRNA processing	14615	46022	4	O43172 P55769	2	mRNA processing	WP:WP411	0.00831501	WP:000000	0.666667	query_1	3	0.0163934	TRUE	WP	337	122
1193	"Binding to a U4 small nuclear RNA (U4 snRNA)." [GOC:jl]	14615	3978	1	O43172 P55769	2	U4 snRNA binding	GO:0030621	0.0210652	GO:0017069	0.666667	query_1	3	0.333333	TRUE	GO:MF	3978	6
1193	Spliceosome	14615	62127	3	O43172 P55769	2	Spliceosome	CORUM:351	0.0316416	CORUM:0000000	0.666667	query_1	3	0.0145985	TRUE	CORUM	205	137
1197	Partial development of the penile shaft	14615	70307	1	Q9H0U9	1	Partial development of the penile shaft	HP:0008708	0.0499437	HP:0000036	0.5	query_1	2	1	TRUE	HP	5468	1
1197	Dysplastic testes	14615	70322	2	Q9H0U9	1	Dysplastic testes	HP:0008733	0.0499437	HP:0000035	0.5	query_1	2	1	TRUE	HP	5483	1
1197	A type of cry that is abnormal because it is consists of unusually shortened and detached vocalizations.	14615	74700	3	Q9H0U9	1	Staccato cry	HP:0025431	0.0499437	HP:0025429	0.5	query_1	2	1	TRUE	HP	9861	1
1198	MRIP-RHOA complex	14615	62384	1	Q6WCQ1	1	MRIP-RHOA complex	CORUM:816	0.049942	CORUM:0000000	0.5	query_1	2	0.5	TRUE	CORUM	462	2
1198	MRIP-MBS complex	14615	62385	2	Q6WCQ1	1	MRIP-MBS complex	CORUM:817	0.049942	CORUM:0000000	0.5	query_1	2	0.5	TRUE	CORUM	463	2
1200	"A protein complex that functions downstream of the MRN complex to promote DNA repair and the G2/M checkpoint. The SOSS complex associates with single-stranded DNA at DNA lesions and is composed of SOSS-B (SOSS-B1/OBFC2B or SOSS-B2/OBFC2A), SOSS-A/INTS3 and SOSS-C/C9orf80." [PMID:19683501]	14615	40963	1	Q9BQ15 Q9NRY2	2	SOSS complex	GO:0070876	0.00842684	GO:0140513	0.666667	query_1	3	0.5	TRUE	GO:CC	2580	4
1203	Spliceosome	14615	42656	3	O60306 O60508 P41223 Q9BZJ0	4	Spliceosome	KEGG:03040	1.22969e-06	KEGG:00000	0.8	query_1	5	0.032	TRUE	KEGG	215	125
1203	"A spliceosomal complex that contains the U2, U5 and U6 snRNPs bound to a splicing intermediate in which the first catalytic cleavage of the 5' splice site has occurred. The precise subunit composition differs significantly from that of the catalytic step 1, or activated, spliceosome, and includes many proteins in addition to those found in the U2, U5 and U6 snRNPs." [GOC:ab, GOC:krc, GOC:mah, ISBN:0879695897, ISBN:0879697393, PMID:18322460, PMID:19239890]	14615	40982	1	O60306 O60508 P41223 Q9BZJ0	4	U2-type catalytic step 2 spliceosome	GO:0071007	3.60036e-06	GO:0005684 GO:0071013	0.8	query_1	5	0.133333	TRUE	GO:CC	2599	30
1203	Spliceosome	14615	62127	5	O60306 O60508 P41223 Q9BZJ0	4	Spliceosome	CORUM:351	5.34752e-06	CORUM:0000000	0.8	query_1	5	0.0291971	TRUE	CORUM	205	137
1203	mRNA Splicing - Major Pathway	14615	45640	4	O60306 O60508 P41223 Q9BZJ0	4	mRNA Splicing - Major Pathway	REAC:R-HSA-72163	2.78873e-05	REAC:R-HSA-72172	0.8	query_1	5	0.0199005	TRUE	REAC	2629	201
1203	mRNA Splicing	14615	45639	4	O60306 O60508 P41223 Q9BZJ0	4	mRNA Splicing	REAC:R-HSA-72172	3.19999e-05	REAC:R-HSA-72203	0.8	query_1	5	0.0192308	TRUE	REAC	2628	208
1203	Processing of Capped Intron-Containing Pre-mRNA	14615	44757	4	O60306 O60508 P41223 Q9BZJ0	4	Processing of Capped Intron-Containing Pre-mRNA	REAC:R-HSA-72203	9.66842e-05	REAC:R-HSA-8953854	0.8	query_1	5	0.0145985	TRUE	REAC	1746	274
1203	C complex spliceosome	14615	62581	6	O60306 O60508 Q9BZJ0	3	C complex spliceosome	CORUM:1181	0.000203437	CORUM:0000000	0.6	query_1	5	0.038961	TRUE	CORUM	659	77
1203	"A spliceosomal complex that contains three snRNPs, including U5, bound to a splicing intermediate in which the first catalytic cleavage of the 5' splice site has occurred. The precise subunit composition differs significantly from that of the catalytic step 1, or activated, spliceosome, and includes many proteins in addition to those found in the associated snRNPs." [GOC:ab, GOC:krc, GOC:mah, ISBN:0879695897, ISBN:0879697393, PMID:18322460, PMID:19239890]	14615	40988	1	O60306 O60508 P41223 Q9BZJ0	4	catalytic step 2 spliceosome	GO:0071013	0.000291515	GO:0005681 GO:1902494	0.8	query_1	5	0.045977	TRUE	GO:CC	2605	87
1203	"Any spliceosomal complex that forms during the splicing of a messenger RNA primary transcript to excise an intron that has canonical consensus sequences near the 5' and 3' ends." [GOC:krc, GOC:mah, PMID:11343900]	14615	38657	1	O60306 O60508 P41223 Q9BZJ0	4	U2-type spliceosomal complex	GO:0005684	0.000319733	GO:0005681	0.8	query_1	5	0.0449438	TRUE	GO:CC	274	89
1203	Metabolism of RNA	14615	44385	4	O60306 O60508 P41223 Q9BZJ0	4	Metabolism of RNA	REAC:R-HSA-8953854	0.00371794	REAC:0000000	0.8	query_1	5	0.00584795	TRUE	REAC	1374	684
1203	"Any of a series of ribonucleoprotein complexes that contain snRNA(s) and small nuclear ribonucleoproteins (snRNPs), and are formed sequentially during the spliceosomal splicing of one or more substrate RNAs, and which also contain the RNA substrate(s) from the initial target RNAs of splicing, the splicing intermediate RNA(s), to the final RNA products. During cis-splicing, the initial target RNA is a single, contiguous RNA transcript, whether mRNA, snoRNA, etc., and the released products are a spliced RNA and an excised intron, generally as a lariat structure. During trans-splicing, there are two initial substrate RNAs, the spliced leader RNA and a pre-mRNA." [GOC:editors, GOC:mah, ISBN:0198547684, PMID:19239890]	14615	38654	1	O60306 O60508 P41223 Q9BZJ0	4	spliceosomal complex	GO:0005681	0.00437844	GO:0140513 GO:1990904	0.8	query_1	5	0.0235294	TRUE	GO:CC	271	170
1203	"Splicing of RNA via a series of two transesterification reactions with a bulged adenosine residue from the intron branch point as the initiating nucleophile. When the initial RNA for the splicing reaction is a single molecule (cis splicing), the excised intron is released in a lariat structure." [GOC:krc, PMID:11377794]	14615	11309	2	O60306 O60508 P41223 Q9BZJ0	4	RNA splicing, via transesterification reactions with bulged adenosine as nucleophile	GO:0000377	0.0264445	GO:0000375	0.8	query_1	5	0.0150376	TRUE	GO:BP	111	266
1203	"The joining together of exons from one or more primary transcripts of messenger RNA (mRNA) and the excision of intron sequences, via a spliceosomal mechanism, so that mRNA consisting only of the joined exons is produced." [GOC:krc, ISBN:0198506732, ISBN:0879695897]	14615	11321	2	O60306 O60508 P41223 Q9BZJ0	4	mRNA splicing, via spliceosome	GO:0000398	0.0264445	GO:0000377 GO:0006397	0.8	query_1	5	0.0150376	TRUE	GO:BP	123	266
1203	"Splicing of RNA via a series of two transesterification reactions." [GOC:krc]	14615	11307	2	O60306 O60508 P41223 Q9BZJ0	4	RNA splicing, via transesterification reactions	GO:0000375	0.0280746	GO:0008380	0.8	query_1	5	0.0148148	TRUE	GO:BP	109	270
1204	"Binding to monomeric or multimeric forms of tubulin, including microtubules." [GOC:clt]	14615	2658	1	Q155Q3 Q9GZM8 Q9NXR1 Q9H7U1	4	tubulin binding	GO:0015631	0.0405744	GO:0008092	0.8	query_1	5	0.0135135	TRUE	GO:MF	2658	296
1205	Degradation of GABA	14615	43709	1	P80404	1	Degradation of GABA	REAC:R-HSA-916853	0.049942	REAC:R-HSA-888590	0.5	query_1	2	0.5	TRUE	REAC	698	2
1207	28S ribosomal subunit, mitochondrial	14615	62112	2	P82921 Q9Y3D9	2	28S ribosomal subunit, mitochondrial	CORUM:315	0.00222424	CORUM:0000000	0.5	query_1	4	0.0666667	TRUE	CORUM	190	30
1207	55S ribosome, mitochondrial	14615	62113	3	P82921 Q9Y3D9	2	55S ribosome, mitochondrial	CORUM:320	0.0152877	CORUM:0000000	0.5	query_1	4	0.025641	TRUE	CORUM	191	78
1207	Mitochondrial translation elongation	14615	44439	1	P82921 Q9Y3D9	2	Mitochondrial translation elongation	REAC:R-HSA-5389840	0.038058	REAC:R-HSA-5368287	0.5	query_1	4	0.0229885	TRUE	REAC	1428	87
1207	Mitochondrial translation initiation	14615	44440	1	P82921 Q9Y3D9	2	Mitochondrial translation initiation	REAC:R-HSA-5368286	0.038058	REAC:R-HSA-5368287	0.5	query_1	4	0.0229885	TRUE	REAC	1429	87
1207	Mitochondrial translation termination	14615	44441	1	P82921 Q9Y3D9	2	Mitochondrial translation termination	REAC:R-HSA-5419276	0.038058	REAC:R-HSA-5368287	0.5	query_1	4	0.0229885	TRUE	REAC	1430	87
1207	Mitochondrial translation	14615	44438	1	P82921 Q9Y3D9	2	Mitochondrial translation	REAC:R-HSA-5368287	0.0434972	REAC:R-HSA-72766	0.5	query_1	4	0.0215054	TRUE	REAC	1427	93
1210	Ribosome biogenesis in eukaryotes	14615	42648	1	Q15269 Q8IZH2	2	Ribosome biogenesis in eukaryotes	KEGG:03008	0.000427233	KEGG:00000	1	query_1	2	0.0273973	TRUE	KEGG	207	73
1210	miRNA degrading enzymes	14615	46087	2	Q8IZH2	1	miRNA degrading enzymes	WP:WP4316	0.0186595	WP:000000	0.5	query_1	2	0.333333	TRUE	WP	402	3
1213	Viral carcinogenesis	14615	42896	1	Q7KZF4 Q99880	2	Viral carcinogenesis	KEGG:05203	0.0130235	KEGG:00000	0.666667	query_1	3	0.0107527	TRUE	KEGG	455	186
1216	Generation of second messenger molecules	14615	44023	5	P50552 Q8N8S7 Q9UI08	3	Generation of second messenger molecules	REAC:R-HSA-202433	2.83704e-06	REAC:R-HSA-202403	0.75	query_1	4	0.125	TRUE	REAC	1012	24
1216	"Binding to profilin, an actin-binding protein that forms a complex with G-actin and prevents it from polymerizing to form F-actin." [ISBN:0721662544]	14615	1498	1	P50552 Q8N8S7 Q9UI08	3	profilin binding	GO:0005522	4.6121e-05	GO:0005515	0.75	query_1	4	0.3	TRUE	GO:MF	1498	10
1216	Rap1 signaling pathway	14615	42689	3	P50552 Q8N8S7 Q9UI08	3	Rap1 signaling pathway	KEGG:04015	0.000254854	KEGG:00000	0.75	query_1	4	0.0180723	TRUE	KEGG	248	166
1216	TCR signaling	14615	45362	5	P50552 Q8N8S7 Q9UI08	3	TCR signaling	REAC:R-HSA-202403	0.000269277	REAC:R-HSA-1280218	0.75	query_1	4	0.0283019	TRUE	REAC	2351	106
1216	Signaling by ROBO receptors	14615	45242	4	P50552 Q8N8S7 Q9UI08	3	Signaling by ROBO receptors	REAC:R-HSA-376176	0.00211233	REAC:R-HSA-422475	0.75	query_1	4	0.0142857	TRUE	REAC	2231	210
1216	"Binding to a SH3 domain (Src homology 3) of a protein, small protein modules containing approximately 50 amino acid residues found in a great variety of intracellular or membrane-associated proteins." [GOC:go_curators, Pfam:PF00018]	14615	3153	2	P50552 Q8N8S7 Q9UI08	3	SH3 domain binding	GO:0017124	0.00798707	GO:0019904	0.75	query_1	4	0.0588235	TRUE	GO:MF	3153	51
1216	VASP-CXCR2 complex, CXCL8 stimulated	14615	64260	6	P50552	1	VASP-CXCR2 complex, CXCL8 stimulated	CORUM:6731	0.0249718	CORUM:0000000	0.25	query_1	4	1	TRUE	CORUM	2338	1
1216	Axon guidance	14615	43200	4	P50552 Q8N8S7 Q9UI08	3	Axon guidance	REAC:R-HSA-422475	0.025386	REAC:R-HSA-9675108	0.75	query_1	4	0.00622407	TRUE	REAC	189	482
1216	Nervous system development	14615	44547	4	P50552 Q8N8S7 Q9UI08	3	Nervous system development	REAC:R-HSA-9675108	0.0283171	REAC:R-HSA-1266738	0.75	query_1	4	0.006	TRUE	REAC	1536	500
1216	RIAM-VASP complex	14615	63356	7	P50552	1	RIAM-VASP complex	CORUM:3160	0.0499386	CORUM:0000000	0.25	query_1	4	0.5	TRUE	CORUM	1434	2
1217	Protein export	14615	42658	5	P61011 P49458 P09132	3	Protein export	KEGG:03060	2.12091e-07	KEGG:00000	1	query_1	3	0.1	TRUE	KEGG	217	30
1217	"A ribonucleoprotein particle of 325 kDa composed of a 7S (300 nucleotide) RNA molecule and a complex of six different polypeptides. This binds both to the N-terminal signal peptide for proteins destined for the endoplasmic reticulum as they emerge from the large ribosomal subunit and also to the ribosome. This binding arrests further translation thereby preventing the proteins from being released into the cytosol. The SRP-ribosome complex then diffuses to the endoplasmic reticulum where it is bound to the signal recognition particle receptor, which allows resumption of protein synthesis and facilitates the passage of the growing polypeptide chain through the translocon. Through a process involving GTP hydrolysis, the SRP-SRP receptor complex dissociates and SRP returns to the cytosol. Of the six polypeptides of SRP the 54 kDa subunit (SRP54) is the central player. It contains an N-terminal GTPase domain and a C-terminal domain that binds directly to the signal peptide and the SRP RNA. Examples of this component are found in Mus musculus, Saccharomyces cerevisiae and Arabidopsis thaliana." [GOC:mtg_sensu, ISBN:0198506732]	14615	38734	3	P61011 P49458 P09132	3	signal recognition particle, endoplasmic reticulum targeting	GO:0005786	1.9224e-06	GO:0048500	1	query_1	3	0.5	TRUE	GO:CC	351	6
1217	"A complex of protein and RNA which facilitates translocation of proteins across membranes." [GOC:mlg]	14615	40620	3	P61011 P49458 P09132	3	signal recognition particle	GO:0048500	1.9224e-06	GO:0005737 GO:1990904	1	query_1	3	0.5	TRUE	GO:CC	2237	6
1217	"The targeting of proteins to a membrane that occurs during translation and is dependent upon two key components, the signal-recognition particle (SRP) and the SRP receptor. SRP is a cytosolic particle that transiently binds to the endoplasmic reticulum (ER) signal sequence in a nascent protein, to the large ribosomal unit, and to the SRP receptor in the ER membrane." [ISBN:0716731363]	14615	13554	4	P61011 P49458 P09132	3	SRP-dependent cotranslational protein targeting to membrane	GO:0006614	1.58598e-05	GO:0006613 GO:0045047	1	query_1	3	0.272727	TRUE	GO:BP	2356	11
1217	"The targeting of proteins to a membrane that occurs during translation. The transport of most secretory proteins, particularly those with more than 100 amino acids, into the endoplasmic reticulum lumen occurs in this manner, as does the import of some proteins into mitochondria." [ISBN:0716731363, PMID:10512867, PMID:16896215]	14615	13553	4	P61011 P49458 P09132	3	cotranslational protein targeting to membrane	GO:0006613	7.8434e-05	GO:0006612	1	query_1	3	0.166667	TRUE	GO:BP	2355	18
1217	SRP-dependent cotranslational protein targeting to membrane	14615	45100	6	P61011 P49458 P09132	3	SRP-dependent cotranslational protein targeting to membrane	REAC:R-HSA-1799339	0.000100702	REAC:R-HSA-72766	1	query_1	3	0.0272727	TRUE	REAC	2089	110
1217	"The process of directing proteins towards the endoplasmic reticulum (ER) using signals contained within the protein. One common mechanism uses a 16- to 30-residue signal sequence, typically located at the N-terminus of the protein and containing positively charged amino acids followed by a continuous stretch of hydrophobic residues, which directs the ribosome to the ER membrane and initiates transport of the growing polypeptide across the ER membrane." [ISBN:0716731363]	14615	22833	4	P61011 P49458 P09132	3	protein targeting to ER	GO:0045047	0.000314889	GO:0006605 GO:0072599	1	query_1	3	0.107143	TRUE	GO:BP	11635	28
1217	A deep skin ulcer with a well defined border, which is usually violet or blue. The ulcer edge is often undermined (worn and damaged) and the surrounding skin is erythematous and indurated. The ulcer often starts as a small papule or collection of papules, which break down to form small ulcers with a so called cat's paw appearance. These coalesce and the central area then undergoes necrosis to form a single ulcer.	14615	74718	10	P61011 P09132	2	Pyoderma gangrenosum	HP:0025452	0.000354217	HP:0200042	0.666667	query_1	3	0.25	TRUE	HP	9879	8
1217	"The directed movement of a protein to a specific location in the endoplasmic reticulum." [GOC:mah]	14615	29179	4	P61011 P49458 P09132	3	establishment of protein localization to endoplasmic reticulum	GO:0072599	0.00043206	GO:0070972 GO:0072594	1	query_1	3	0.0967742	TRUE	GO:BP	17981	31
1217	An increased number of circulating monocytes.	14615	73540	8	P61011 P09132	2	Monocytosis	HP:0012311	0.000834788	HP:0012310	0.666667	query_1	3	0.166667	TRUE	HP	8701	12
1217	An anomaly in the number of monocytes, which are myeloid mononuclear recirculating leukocyte that can act as a precursor of tissue macrophages, osteoclasts and some populations of tissue dendritic cells.	14615	73539	8	P61011 P09132	2	Abnormal monocyte count	HP:0012310	0.00115089	HP:0011893 HP:0012144	0.666667	query_1	3	0.142857	TRUE	HP	8700	14
1217	Any structural anomaly of a myeloid mononuclear recirculating leukocyte that can act as a precursor of tissue macrophages, osteoclasts and some populations of tissue dendritic cells.	14615	73376	8	P61011 P09132	2	Abnormal monocyte morphology	HP:0012144	0.00115089	HP:0010974	0.666667	query_1	3	0.142857	TRUE	HP	8537	14
1217	Inflammation (due to infection or irritation) of the pharynx.	14615	74707	11	P61011 P09132	2	Pharyngitis	HP:0025439	0.00151752	HP:0033151	0.666667	query_1	3	0.125	TRUE	HP	9868	16
1217	Translation	14615	45499	6	P61011 P49458 P09132	3	Translation	REAC:R-HSA-72766	0.00183838	REAC:R-HSA-392499	1	query_1	3	0.0104167	TRUE	REAC	2488	288
1217	Increased susceptibility to ear infections, as manifested by recurrent episodes of ear infections.	14615	81422	12	P61011 P09132	2	Recurrent ear infections	HP:0410018	0.00216217	HP:0002719	0.666667	query_1	3	0.105263	TRUE	HP	16583	19
1217	"A process in which a protein is transported to, or maintained in, a location within the endoplasmic reticulum." [GOC:mah]	14615	28102	4	P61011 P49458 P09132	3	protein localization to endoplasmic reticulum	GO:0070972	0.00266445	GO:0033365	1	query_1	3	0.0535714	TRUE	GO:BP	16904	56
1217	Aplastic anemia is defined as pancytopenia with a hypocellular marrow.	14615	66230	13	P61011 P09132	2	Aplastic anemia	HP:0001915	0.00379224	HP:0001876	0.666667	query_1	3	0.08	TRUE	HP	1391	25
1217	Inflammation of the gingiva.	14615	65033	14	P61011 P09132	2	Gingivitis	HP:0000230	0.00477757	HP:0000168	0.666667	query_1	3	0.0714286	TRUE	HP	194	28
1217	Recurrent infection of the gastrointestinal tract.	14615	68122	15	P61011 P09132	2	Recurrent infection of the gastrointestinal tract	HP:0004798	0.00587636	HP:0002719 HP:0012719	0.666667	query_1	3	0.0645161	TRUE	HP	3283	31
1217	Inflammation of the periodontium.	14615	65386	16	P61011 P09132	2	Periodontitis	HP:0000704	0.0066719	HP:0000164 HP:0000168 HP:0012649	0.666667	query_1	3	0.0606061	TRUE	HP	547	33
1217	Recurrent episodes of ulceration of the oral mucosa, typically presenting as painful, sharply circumscribed fibrin-covered mucosal defects with a hyperemic border.	14615	72360	7	P61011 P09132	2	Recurrent aphthous stomatitis	HP:0011107	0.0066719	HP:0010280 HP:0031446	0.666667	query_1	3	0.0606061	TRUE	HP	7521	33
1217	A form of acute leukemia characterized by excess lympoblasts.	14615	69231	17	P61011 P09132	2	Acute lymphoblastic leukemia	HP:0006721	0.00751784	HP:0002488	0.666667	query_1	3	0.0571429	TRUE	HP	4392	35
1217	The presence of autoantibodies in the serum that react against neutrophils.	14615	67327	18	P61011 P09132	2	Antineutrophil antibody positivity	HP:0003453	0.00841416	HP:0030057	0.666667	query_1	3	0.0540541	TRUE	HP	2488	37
1217	"The process in which SRP binds to the signal peptide in a nascent protein, causing protein elongation to pause, during cotranslational membrane targeting." [ISBN:0815316194]	14615	13557	4	P61011 P09132	2	SRP-dependent cotranslational protein targeting to membrane, signal sequence recognition	GO:0006617	0.00842684	GO:0006614 GO:0065003	0.666667	query_1	3	0.5	TRUE	GO:BP	2359	4
1217	A bacterial infection and inflammation of the skin und subcutaneous tissues.	14615	81021	19	P61011 P09132	2	Cellulitis	HP:0100658	0.00936084	HP:0003549	0.666667	query_1	3	0.0512821	TRUE	HP	16182	39
1217	"The process of directing proteins towards a membrane, usually using signals contained within the protein." [GOC:curators]	14615	13552	4	P61011 P49458 P09132	3	protein targeting to membrane	GO:0006612	0.0105478	GO:0006605 GO:0090150	1	query_1	3	0.0340909	TRUE	GO:BP	2354	88
1217	Increased count of eosinophils in the blood.	14615	66200	9	P61011 P09132	2	Eosinophilia	HP:0001880	0.0108753	HP:0001974 HP:0020064	0.666667	query_1	3	0.047619	TRUE	HP	1361	42
1217	Increased susceptibility to viral infections, as manifested by recurrent episodes of viral infection.	14615	67947	20	P61011 P09132	2	Recurrent viral infections	HP:0004429	0.0130707	HP:0002719	0.666667	query_1	3	0.0434783	TRUE	HP	3108	46
1217	Exfoliation of a tooth more than 2 SD earlier than the normal age for the deciduous teeth and not related to traume or neglect. Exfoliation of a permanent tooth is per se abnormal.	14615	69069	21	P61011 P09132	2	Premature loss of teeth	HP:0006480	0.013651	HP:0000164	0.666667	query_1	3	0.0425532	TRUE	HP	4230	47
1217	An increased susceptibility to infections involving both the paranasal sinuses and the lungs, as manifested by a history of recurrent sinopulmonary infections.	14615	68514	22	P61011 P09132	2	Recurrent sinopulmonary infections	HP:0005425	0.0142438	HP:0002205	0.666667	query_1	3	0.0416667	TRUE	HP	3675	48
1217	Any deviation from the normal number of eosinophils per volume in the blood circulation.	14615	74151	9	P61011 P09132	2	Abnormal eosinophil count	HP:0020064	0.0154673	HP:0001879 HP:0032309	0.666667	query_1	3	0.04	TRUE	HP	9312	50
1217	Erosion of the mucous mebrane of the mouth with local excavation of the surface, resulting from the sloughing of inflammatory necrotic tissue.	14615	64975	7	P61011 P09132	2	Oral ulcer	HP:0000155	0.0160979	HP:0031446	0.666667	query_1	3	0.0392157	TRUE	HP	136	51
1217	Stomatitis is an inflammation of the mucous membranes of any of the structures in the mouth.	14615	71578	7	P61011 P09132	2	Stomatitis	HP:0010280	0.018065	HP:0011830 HP:0012649	0.666667	query_1	3	0.037037	TRUE	HP	6739	54
1217	An abnormal count or structure of eosinophils.	14615	66199	9	P61011 P09132	2	Abnormal eosinophil morphology	HP:0001879	0.0187459	HP:0001911	0.666667	query_1	3	0.0363636	TRUE	HP	1360	55
1217	"Binding to a 7S RNA, the RNA component of the signal recognition particle (SRP)." [GOC:jl, PMID:6181418]	14615	1653	1	P61011 P09132	2	7S RNA binding	GO:0008312	0.0210652	GO:0003723	0.666667	query_1	3	0.333333	TRUE	GO:MF	1653	6
1217	A form of leukemia characterized by overproduction of an early myeloid cell.	14615	68127	23	P61011 P09132	2	Acute myeloid leukemia	HP:0004808	0.0295957	HP:0002488	0.666667	query_1	3	0.0289855	TRUE	HP	3288	69
1217	Loss of the superficial layer of the oral mucosa usually resulting in a shallow or crusted lesion.	14615	76342	7	P61011 P09132	2	Erosion of oral mucosa	HP:0031446	0.0322405	HP:0011830	0.666667	query_1	3	0.0277778	TRUE	HP	11503	72
1217	"Binding to a complex of RNA and protein." [GOC:bf, GOC:go_curators, GOC:vk]	14615	5703	2	P61011 P49458 P09132	3	ribonucleoprotein complex binding	GO:0043021	0.0351939	GO:0044877	1	query_1	3	0.0229008	TRUE	GO:MF	5703	131
1217	Inflammation of the nasal mucosa with nasal congestion.	14615	73610	24	P61011 P09132	2	Rhinitis	HP:0012384	0.0378684	HP:0000366	0.666667	query_1	3	0.025641	TRUE	HP	8771	78
1218	"A complex containing a RecQ family helicase and a topoisomerase III homologue (a member of the topoisomerase type IA subfamily); may also include one or more additional proteins; conserved from E. coli to human." [GOC:bhm, GOC:krc, PMID:15889139]	14615	39496	1	Q96E14 Q9H9A7 Q13472	3	RecQ family helicase-topoisomerase III complex	GO:0031422	1.53784e-06	GO:0005694 GO:1902494	0.75	query_1	4	0.75	TRUE	GO:CC	1113	4
1218	Impaired BRCA2 binding to PALB2	14615	44149	5	Q96E14 Q9H9A7 Q13472	3	Impaired BRCA2 binding to PALB2	REAC:R-HSA-9709603	2.83704e-06	REAC:R-HSA-9701190	0.75	query_1	4	0.125	TRUE	REAC	1138	24
1218	Defective HDR through Homologous Recombination Repair (HRR) due to PALB2 loss of BRCA1 binding function	14615	43559	5	Q96E14 Q9H9A7 Q13472	3	Defective HDR through Homologous Recombination Repair (HRR) due to PALB2 loss of BRCA1 binding function	REAC:R-HSA-9704331	3.22374e-06	REAC:R-HSA-9701193	0.75	query_1	4	0.12	TRUE	REAC	548	25
1218	Defective HDR through Homologous Recombination Repair (HRR) due to PALB2 loss of BRCA2/RAD51/RAD51C binding function	14615	43560	5	Q96E14 Q9H9A7 Q13472	3	Defective HDR through Homologous Recombination Repair (HRR) due to PALB2 loss of BRCA2/RAD51/RAD51C binding function	REAC:R-HSA-9704646	3.22374e-06	REAC:R-HSA-9701193	0.75	query_1	4	0.12	TRUE	REAC	549	25
1218	Defective homologous recombination repair (HRR) due to BRCA1 loss of function	14615	43694	5	Q96E14 Q9H9A7 Q13472	3	Defective homologous recombination repair (HRR) due to BRCA1 loss of function	REAC:R-HSA-9701192	3.22374e-06	REAC:R-HSA-9675136	0.75	query_1	4	0.12	TRUE	REAC	683	25
1218	Defective homologous recombination repair (HRR) due to PALB2 loss of function	14615	43696	5	Q96E14 Q9H9A7 Q13472	3	Defective homologous recombination repair (HRR) due to PALB2 loss of function	REAC:R-HSA-9701193	3.22374e-06	REAC:R-HSA-9675136	0.75	query_1	4	0.12	TRUE	REAC	685	25
1218	Resolution of D-loop Structures through Synthesis-Dependent Strand Annealing (SDSA)	14615	45022	4	Q96E14 Q9H9A7 Q13472	3	Resolution of D-loop Structures through Synthesis-Dependent Strand Annealing (SDSA)	REAC:R-HSA-5693554	4.09934e-06	REAC:R-HSA-5693537	0.75	query_1	4	0.111111	TRUE	REAC	2011	27
1218	Fanconi anemia pathway	14615	42683	3	Q96E14 Q9H9A7 Q13472	3	Fanconi anemia pathway	KEGG:03460	6.30977e-06	KEGG:00000	0.75	query_1	4	0.0612245	TRUE	KEGG	242	49
1218	Resolution of D-loop Structures through Holliday Junction Intermediates	14615	45021	4	Q96E14 Q9H9A7 Q13472	3	Resolution of D-loop Structures through Holliday Junction Intermediates	REAC:R-HSA-5693568	7.64414e-06	REAC:R-HSA-5693537	0.75	query_1	4	0.0909091	TRUE	REAC	2010	33
1218	"The cleavage and rejoining of intermediates, such as Holliday junctions, formed during DNA recombination to produce two intact molecules in which genetic material has been exchanged." [GOC:elh, GOC:mah, GOC:vw]	14615	28156	2	Q96E14 Q9H9A7 Q13472	3	resolution of DNA recombination intermediates	GO:0071139	7.68842e-06	GO:0006259 GO:0006310	0.75	query_1	4	0.5	TRUE	GO:BP	16958	6
1218	Resolution of D-Loop Structures	14615	45020	4	Q96E14 Q9H9A7 Q13472	3	Resolution of D-Loop Structures	REAC:R-HSA-5693537	8.38346e-06	REAC:R-HSA-5685942	0.75	query_1	4	0.0882353	TRUE	REAC	2009	34
1218	Impaired BRCA2 binding to RAD51	14615	44150	5	Q96E14 Q9H9A7 Q13472	3	Impaired BRCA2 binding to RAD51	REAC:R-HSA-9709570	8.38346e-06	REAC:R-HSA-9701190	0.75	query_1	4	0.0882353	TRUE	REAC	1139	34
1218	HDR through Single Strand Annealing (SSA)	14615	44078	4	Q96E14 Q9H9A7 Q13472	3	HDR through Single Strand Annealing (SSA)	REAC:R-HSA-5685938	9.16894e-06	REAC:R-HSA-5693567	0.75	query_1	4	0.0857143	TRUE	REAC	1067	35
1218	Presynaptic phase of homologous DNA pairing and strand exchange	14615	44754	4	Q96E14 Q9H9A7 Q13472	3	Presynaptic phase of homologous DNA pairing and strand exchange	REAC:R-HSA-5693616	1.28003e-05	REAC:R-HSA-5693579	0.75	query_1	4	0.0769231	TRUE	REAC	1743	39
1218	Defective homologous recombination repair (HRR) due to BRCA2 loss of function	14615	43695	5	Q96E14 Q9H9A7 Q13472	3	Defective homologous recombination repair (HRR) due to BRCA2 loss of function	REAC:R-HSA-9701190	1.38374e-05	REAC:R-HSA-9675136	0.75	query_1	4	0.075	TRUE	REAC	684	40
1218	Diseases of DNA Double-Strand Break Repair	14615	43742	5	Q96E14 Q9H9A7 Q13472	3	Diseases of DNA Double-Strand Break Repair	REAC:R-HSA-9675136	1.38374e-05	REAC:R-HSA-9675135	0.75	query_1	4	0.075	TRUE	REAC	731	40
1218	Homologous DNA Pairing and Strand Exchange	14615	44106	4	Q96E14 Q9H9A7 Q13472	3	Homologous DNA Pairing and Strand Exchange	REAC:R-HSA-5693579	1.60766e-05	REAC:R-HSA-5685942	0.75	query_1	4	0.0714286	TRUE	REAC	1095	42
1218	Diseases of DNA repair	14615	43743	5	Q96E14 Q9H9A7 Q13472	3	Diseases of DNA repair	REAC:R-HSA-9675135	2.57917e-05	REAC:R-HSA-1643685	0.75	query_1	4	0.0612245	TRUE	REAC	732	49
1218	BLM complex III	14615	62057	8	Q9H9A7 Q13472	2	BLM complex III	CORUM:246	3.07521e-05	CORUM:0000000	0.5	query_1	4	0.5	TRUE	CORUM	135	4
1218	BLM complex II	14615	63086	9	Q9H9A7 Q13472	2	BLM complex II	CORUM:2738	5.12488e-05	CORUM:0000000	0.5	query_1	4	0.4	TRUE	CORUM	1164	5
1218	BLM complex II	14615	62874	10	Q9H9A7 Q13472	2	BLM complex II	CORUM:2222	5.12488e-05	CORUM:0000000	0.5	query_1	4	0.4	TRUE	CORUM	952	5
1218	HDR through Homologous Recombination (HRR)	14615	44075	4	Q96E14 Q9H9A7 Q13472	3	HDR through Homologous Recombination (HRR)	REAC:R-HSA-5685942	6.40034e-05	REAC:R-HSA-5693567	0.75	query_1	4	0.0454545	TRUE	REAC	1064	66
1218	G2/M DNA damage checkpoint	14615	43985	6	Q96E14 Q9H9A7 Q13472	3	G2/M DNA damage checkpoint	REAC:R-HSA-69473	0.000148092	REAC:R-HSA-69481	0.75	query_1	4	0.0344828	TRUE	REAC	974	87
1218	Smith Magenis and Potocki Lupski syndrome copy number variation	14615	46468	14	Q96E14 Q9H9A7 Q13472	3	Smith Magenis and Potocki Lupski syndrome copy number variation	WP:WP5381	0.000155341	WP:000000	0.75	query_1	4	0.0214286	TRUE	WP	783	140
1218	Regulation of TP53 Activity through Phosphorylation	14615	44965	7	Q96E14 Q9H9A7 Q13472	3	Regulation of TP53 Activity through Phosphorylation	REAC:R-HSA-6804756	0.000158651	REAC:R-HSA-5633007	0.75	query_1	4	0.0337079	TRUE	REAC	1954	89
1218	Processing of DNA double-strand break ends	14615	44759	4	Q96E14 Q9H9A7 Q13472	3	Processing of DNA double-strand break ends	REAC:R-HSA-5693607	0.000164113	REAC:R-HSA-5693567	0.75	query_1	4	0.0333333	TRUE	REAC	1748	90
1218	FA complex (Fanconi anemia complex)	14615	63087	11	Q9H9A7 Q13472	2	FA complex (Fanconi anemia complex)	CORUM:2739	0.000230514	CORUM:0000000	0.5	query_1	4	0.2	TRUE	CORUM	1165	10
1218	BRAFT complex	14615	62055	12	Q9H9A7 Q13472	2	BRAFT complex	CORUM:244	0.000281714	CORUM:0000000	0.5	query_1	4	0.181818	TRUE	CORUM	133	11
1218	HDR through Homologous Recombination (HRR) or Single Strand Annealing (SSA)	14615	44076	4	Q96E14 Q9H9A7 Q13472	3	HDR through Homologous Recombination (HRR) or Single Strand Annealing (SSA)	REAC:R-HSA-5693567	0.000422026	REAC:R-HSA-5693538	0.75	query_1	4	0.0243902	TRUE	REAC	1065	123
1218	Homology Directed Repair	14615	44107	4	Q96E14 Q9H9A7 Q13472	3	Homology Directed Repair	REAC:R-HSA-5693538	0.000487257	REAC:R-HSA-5693532	0.75	query_1	4	0.0232558	TRUE	REAC	1096	129
1218	Regulation of TP53 Activity	14615	44961	7	Q96E14 Q9H9A7 Q13472	3	Regulation of TP53 Activity	REAC:R-HSA-5633007	0.000799005	REAC:R-HSA-3700989	0.75	query_1	4	0.0197368	TRUE	REAC	1950	152
1218	DNA Double-Strand Break Repair	14615	43440	4	Q96E14 Q9H9A7 Q13472	3	DNA Double-Strand Break Repair	REAC:R-HSA-5693532	0.00089781	REAC:R-HSA-73894	0.75	query_1	4	0.0189873	TRUE	REAC	429	158
1218	G2/M Checkpoints	14615	43984	6	Q96E14 Q9H9A7 Q13472	3	G2/M Checkpoints	REAC:R-HSA-69481	0.000915028	REAC:R-HSA-69620	0.75	query_1	4	0.0188679	TRUE	REAC	973	159
1218	Cell Cycle Checkpoints	14615	43325	6	Q96E14 Q9H9A7 Q13472	3	Cell Cycle Checkpoints	REAC:R-HSA-69620	0.00495341	REAC:R-HSA-1640170	0.75	query_1	4	0.0107527	TRUE	REAC	314	279
1218	DNA Repair	14615	43441	4	Q96E14 Q9H9A7 Q13472	3	DNA Repair	REAC:R-HSA-73894	0.0065322	REAC:0000000	0.75	query_1	4	0.00980392	TRUE	REAC	430	306
1218	DNA IR damage and cellular response via ATR	14615	46016	15	Q9H9A7 Q13472	2	DNA IR damage and cellular response via ATR	WP:WP4016	0.00742144	WP:000000	0.5	query_1	4	0.025974	TRUE	WP	331	77
1218	Transcriptional Regulation by TP53	14615	45483	7	Q96E14 Q9H9A7 Q13472	3	Transcriptional Regulation by TP53	REAC:R-HSA-3700989	0.00879682	REAC:R-HSA-212436	0.75	query_1	4	0.00887574	TRUE	REAC	2472	338
1218	BLM-TOP3A complex	14615	62875	13	Q13472	1	BLM-TOP3A complex	CORUM:2223	0.0499386	CORUM:0000000	0.25	query_1	4	0.5	TRUE	CORUM	953	2
1220	DRIP78-PHLP complex	14615	63433	1	Q6Y2X3	1	DRIP78-PHLP complex	CORUM:3828	0.049942	CORUM:0000000	0.5	query_1	2	0.5	TRUE	CORUM	1511	2
1224	A type of posterior subcapsular cataract characterized by an iridescent color.	14615	69852	1	P62633	1	Iridescent posterior subcapsular cataract	HP:0007889	0.0499437	HP:0007787	0.5	query_1	2	1	TRUE	HP	5013	1
1225	Mineralocorticoid biosynthesis	14615	46412	19	P51857 Q04828 P42330 P52895	4	Mineralocorticoid biosynthesis	WP:WP5279	3.01399e-12	WP:000000	1	query_1	4	0.444444	TRUE	WP	727	9
1225	Glucocorticoid biosynthesis	14615	46414	20	P51857 Q04828 P42330 P52895	4	Glucocorticoid biosynthesis	WP:WP5280	5.02332e-12	WP:000000	1	query_1	4	0.4	TRUE	WP	729	10
1225	Synthesis of bile acids and bile salts via 24-hydroxycholesterol	14615	45342	16	P51857 Q04828 P42330 P52895	4	Synthesis of bile acids and bile salts via 24-hydroxycholesterol	REAC:R-HSA-193775	6.72221e-12	REAC:R-HSA-192105	1	query_1	4	0.5	TRUE	REAC	2331	8
1225	Synthesis of bile acids and bile salts via 27-hydroxycholesterol	14615	45343	16	P51857 Q04828 P42330 P52895	4	Synthesis of bile acids and bile salts via 27-hydroxycholesterol	REAC:R-HSA-193807	2.01666e-11	REAC:R-HSA-192105	1	query_1	4	0.4	TRUE	REAC	2332	10
1225	Synthesis of bile acids and bile salts via 7alpha-hydroxycholesterol	14615	45344	16	P51857 Q04828 P42330 P52895	4	Synthesis of bile acids and bile salts via 7alpha-hydroxycholesterol	REAC:R-HSA-193368	9.61275e-11	REAC:R-HSA-192105	1	query_1	4	0.285714	TRUE	REAC	2333	14
1225	"Catalysis of the reaction: O2 + NADPH + progesterone = H2O + NADP+ + testosterone acetate." [EC:1.14.13.54, MetaCyc:1.14.13.54-RXN]	14615	6367	2	P51857 Q04828 P42330 P52895	4	ketosteroid monooxygenase activity	GO:0047086	1.31563e-10	GO:0016709	1	query_1	4	0.8	TRUE	GO:MF	6367	5
1225	Synthesis of bile acids and bile salts	14615	45341	16	P51857 Q04828 P42330 P52895	4	Synthesis of bile acids and bile salts	REAC:R-HSA-192105	5.74749e-10	REAC:R-HSA-194068	1	query_1	4	0.190476	TRUE	REAC	2330	21
1225	Steroid hormone biosynthesis	14615	42458	13	P51857 Q04828 P42330 P52895	4	Steroid hormone biosynthesis	KEGG:00140	2.14706e-09	KEGG:00000	1	query_1	4	0.1	TRUE	KEGG	17	40
1225	Bile acid and bile salt metabolism	14615	43226	16	P51857 Q04828 P42330 P52895	4	Bile acid and bile salt metabolism	REAC:R-HSA-194068	2.28084e-09	REAC:R-HSA-8957322	1	query_1	4	0.137931	TRUE	REAC	215	29
1225	"Catalysis of the reaction: an alditol + NADP+ = an aldose + NADPH + H+." [EC:1.1.1.21]	14615	526	1	P51857 Q04828 P42330 P52895	4	alditol:NADP+ 1-oxidoreductase activity	GO:0004032	5.52565e-09	GO:0008106	1	query_1	4	0.4	TRUE	GO:MF	526	10
1225	Benzo a pyrene metabolism	14615	46514	21	Q04828 P42330 P52895	3	Benzo a pyrene metabolism	WP:WP696	1.95685e-08	WP:000000	0.75	query_1	4	0.375	TRUE	WP	829	8
1225	"Catalysis of the reaction: an alcohol + NADP+ = an aldehyde + NADPH + H+." [EC:1.1.1.2]	14615	1550	1	P51857 Q04828 P42330 P52895	4	alcohol dehydrogenase (NADP+) activity	GO:0008106	8.05167e-08	GO:0004033	1	query_1	4	0.222222	TRUE	GO:MF	1550	18
1225	"The chemical reactions and pathways involving C21-steroid hormones, steroid compounds containing 21 carbons which function as hormones." [GOC:ai]	14615	14366	7	P51857 Q04828 P42330 P52895	4	C21-steroid hormone metabolic process	GO:0008207	1.57481e-07	GO:0008202 GO:0009987 GO:0042445	1	query_1	4	0.190476	TRUE	GO:BP	3168	21
1225	"Catalysis of an oxidation-reduction (redox) reaction in which hydrogen or electrons are transferred from NADH or NADPH and one other donor, and one atom of oxygen is incorporated into one donor." [GOC:mah]	14615	2915	2	P51857 Q04828 P42330 P52895	4	oxidoreductase activity, acting on paired donors, with incorporation or reduction of molecular oxygen, NAD(P)H as one donor, and incorporation of one atom of oxygen	GO:0016709	2.32998e-07	GO:0004497 GO:0016705	1	query_1	4	0.173913	TRUE	GO:MF	2915	23
1225	"Catalysis of the reaction: an alcohol + NADP+ = an aldehyde or a ketone + NADPH + H+." [GOC:ai]	14615	527	1	P51857 Q04828 P42330 P52895	4	aldo-keto reductase (NADP) activity	GO:0004033	2.79598e-07	GO:0016616	1	query_1	4	0.166667	TRUE	GO:MF	527	24
1225	Metapathway biotransformation Phase I and II	14615	46518	22	P51857 Q04828 P42330 P52895	4	Metapathway biotransformation Phase I and II	WP:WP702	3.16537e-07	WP:000000	1	query_1	4	0.0296296	TRUE	WP	833	135
1225	"Catalysis of an oxidation-reduction (redox) reaction in which one substrate is a sterol derivative." [GOC:mah]	14615	2743	1	P51857 Q04828 P42330 P52895	4	steroid dehydrogenase activity	GO:0016229	3.32855e-07	GO:0016491	1	query_1	4	0.16	TRUE	GO:MF	2743	25
1225	"Catalysis of the reaction: phenanthrene + O2 + NADH + H+ = H2O + NAD+ + phenanthrene-9,10-oxide." [UM-BBD_reactionID:r0495]	14615	3374	2	Q04828 P42330 P52895	3	phenanthrene 9,10-monooxygenase activity	GO:0018636	3.8448e-07	GO:0016709	0.75	query_1	4	1	TRUE	GO:MF	3374	3
1225	Metabolism of steroids	14615	44404	16	P51857 Q04828 P42330 P52895	4	Metabolism of steroids	REAC:R-HSA-8957322	8.43482e-07	REAC:R-HSA-556833	1	query_1	4	0.0327869	TRUE	REAC	1393	122
1225	"Any process that results in a change in state or activity of a cell or an organism (in terms of movement, secretion, enzyme production, gene expression, etc.) as a result of a jasmonic acid stimulus." [GOC:jl]	14615	14886	8	Q04828 P42330 P52895	3	response to jasmonic acid	GO:0009753	1.53784e-06	GO:0009725 GO:0070542	0.75	query_1	4	0.75	TRUE	GO:BP	3688	4
1225	"Any process that results in a change in state or activity of a cell (in terms of movement, secretion, enzyme production, gene expression, etc.) as a result of a jasmonic acid stimulus." [GOC:mah]	14615	28345	8	Q04828 P42330 P52895	3	cellular response to jasmonic acid stimulus	GO:0071395	1.53784e-06	GO:0009753 GO:0032870 GO:0071398	0.75	query_1	4	0.75	TRUE	GO:BP	17147	4
1225	Prostaglandin synthesis and regulation	14615	46532	23	Q04828 P42330 P52895	3	Prostaglandin synthesis and regulation	WP:WP98	2.08824e-06	WP:000000	0.75	query_1	4	0.0882353	TRUE	WP	847	34
1225	"Catalysis of the reaction: NAD(P)+ + androsterone = NAD(P)H + H+ + 5-alpha-androstane-3,17-dione." [EC:1.1.1.209, MetaCyc:1.1.1.209-RXN]	14615	6306	1	Q04828 P42330 P52895	3	androsterone dehydrogenase activity	GO:0047023	7.68842e-06	GO:0033764	0.75	query_1	4	0.5	TRUE	GO:MF	6306	6
1225	Ferroptosis	14615	46086	24	Q04828 P42330 P52895	3	Ferroptosis	WP:WP4313	1.07546e-05	WP:000000	0.75	query_1	4	0.0517241	TRUE	WP	401	58
1225	"Catalysis of the incorporation of one atom from molecular oxygen into a compound and the reduction of the other atom of oxygen to water." [ISBN:0198506732]	14615	832	2	P51857 Q04828 P42330 P52895	4	monooxygenase activity	GO:0004497	1.37314e-05	GO:0016491	1	query_1	4	0.0655738	TRUE	GO:MF	832	61
1225	"The chemical reactions and pathways involving progesterone, a steroid hormone produced in the ovary which prepares and maintains the uterus for pregnancy. Also found in plants." [GOC:jl, http://www.cogsci.princeton.edu/]	14615	21732	7	Q04828 P42330 P52895	3	progesterone metabolic process	GO:0042448	2.15254e-05	GO:0008207 GO:0042180 GO:0120254	0.75	query_1	4	0.375	TRUE	GO:BP	10534	8
1225	Steroid hormone precursor biosynthesis	14615	46411	25	P51857 Q04828	2	Steroid hormone precursor biosynthesis	WP:WP5277	2.55312e-05	WP:000000	0.5	query_1	4	0.4	TRUE	WP	726	5
1225	"Binding to a bile acid, a steroid carboxylic acids occurring in bile." [GOC:rph]	14615	4386	4	Q04828 P42330 P52895	3	bile acid binding	GO:0032052	3.22864e-05	GO:0033293	0.75	query_1	4	0.333333	TRUE	GO:MF	4386	9
1225	"The chemical reactions and pathways involving an aminoglycoside antibiotic, any member of a group of broad spectrum antibiotics, of similar toxicity and pharmacology, that contain an aminodeoxysugar, an amino- or guanidino-substituted inositol ring, and one or more residues of other sugars. The group includes streptomycin, neomycin, framycetin, kanamycin, paromomycin, and gentamicin." [GOC:mah, ISBN:0198506732]	14615	18308	6	Q04828 P42330 P52895	3	aminoglycoside antibiotic metabolic process	GO:0030647	3.22864e-05	GO:0016137	0.75	query_1	4	0.333333	TRUE	GO:BP	7110	9
1225	"The chemical reactions and pathways involving daunorubicin, a chemotherapeutic of the anthracycline family that is given as a treatment for some types of cancer." [PMID:20837989]	14615	22680	6	Q04828 P42330 P52895	3	daunorubicin metabolic process	GO:0044597	3.22864e-05	GO:0006725 GO:0006807 GO:0030638 GO:0030647 GO:1901360 GO:1901661	0.75	query_1	4	0.333333	TRUE	GO:BP	11482	9
1225	"The chemical reactions and pathways involving doxorubicin, an anthracycline antibiotic, used in cancer chemotherapy." [PMID:10200167]	14615	22681	6	Q04828 P42330 P52895	3	doxorubicin metabolic process	GO:0044598	4.6121e-05	GO:0006725 GO:0006807 GO:0016137 GO:0030638 GO:0034308 GO:1901360 GO:1901661 GO:1902644	0.75	query_1	4	0.3	TRUE	GO:BP	11483	10
1225	"The chemical reactions and pathways involving polyketides, any of a diverse group of natural products synthesized via linear poly-beta-ketones, which are themselves formed by repetitive head-to-tail addition of acetyl (or substituted acetyl) units indirectly derived from acetate (or a substituted acetate) by a mechanism similar to that for fatty acid biosynthesis but without the intermediate reductive steps." [GOC:mah, ISBN:0198506732]	14615	18300	6	Q04828 P42330 P52895	3	polyketide metabolic process	GO:0030638	4.6121e-05	GO:0019748 GO:0071704	0.75	query_1	4	0.3	TRUE	GO:BP	7102	10
1225	"Catalysis of an oxidation-reduction (redox) reaction in which a CH-OH group acts as a hydrogen or electron donor and reduces NAD+ or NADP." [EC:1.1.1.-, GOC:ai]	14615	2847	1	P51857 Q04828 P42330 P52895	4	oxidoreductase activity, acting on the CH-OH group of donors, NAD or NADP as acceptor	GO:0016616	0.000111817	GO:0016614	1	query_1	4	0.0392157	TRUE	GO:MF	2847	102
1225	"Any process that results in a change in state or activity of a cell (in terms of movement, secretion, enzyme production, gene expression, etc.) as a result of a fatty acid stimulus." [GOC:mah]	14615	28348	8	Q04828 P42330 P52895	3	cellular response to fatty acid	GO:0071398	0.000139872	GO:0070542 GO:0071396 GO:1901701	0.75	query_1	4	0.214286	TRUE	GO:BP	17150	14
1225	"Catalysis of an oxidation-reduction (redox) reaction in which a CH-OH group act as a hydrogen or electron donor and reduces a hydrogen or electron acceptor." [GOC:ai]	14615	2845	1	P51857 Q04828 P42330 P52895	4	oxidoreductase activity, acting on CH-OH group of donors	GO:0016614	0.000151908	GO:0016491	1	query_1	4	0.0363636	TRUE	GO:MF	2845	110
1225	"Catalysis of an oxidation-reduction (redox) reaction in which hydrogen or electrons are transferred from each of two donors, and molecular oxygen is reduced or incorporated into a donor." [GOC:mah]	14615	2911	2	P51857 Q04828 P42330 P52895	4	oxidoreductase activity, acting on paired donors, with incorporation or reduction of molecular oxygen	GO:0016705	0.000195074	GO:0016491	1	query_1	4	0.034188	TRUE	GO:MF	2911	117
1225	"The chemical reactions and pathways involving tertiary alcohol." [GO_REF:0000068, GOC:mengo_curators, GOC:TermGenie, PMID:11288200]	14615	34168	6	Q04828 P42330 P52895	3	tertiary alcohol metabolic process	GO:1902644	0.000261259	GO:0006066	0.75	query_1	4	0.176471	TRUE	GO:BP	22970	17
1225	"The chemical reactions and pathways involving glycosides, compounds in which a glycosyl group is substituted into a hydroxyl, thiol or selenol group in another compound." [ISBN:0198547684]	14615	16414	6	Q04828 P42330 P52895	3	glycoside metabolic process	GO:0016137	0.000261259	GO:1901657	0.75	query_1	4	0.176471	TRUE	GO:BP	5216	17
1225	"The chemical reactions and pathways involving any hormone, naturally occurring substances secreted by specialized cells that affects the metabolism or behavior of other cells possessing functional receptors for the hormone." [GOC:jl]	14615	21729	7	P51857 Q04828 P42330 P52895	4	hormone metabolic process	GO:0042445	0.00031793	GO:0008152 GO:0010817	1	query_1	4	0.030303	TRUE	GO:BP	10531	132
1225	Chemical carcinogenesis - reactive oxygen species	14615	42901	14	Q04828 P42330 P52895	3	Chemical carcinogenesis - reactive oxygen species	KEGG:05208	0.000459858	KEGG:00000	0.75	query_1	4	0.0148515	TRUE	KEGG	460	202
1225	"Catalysis of an oxidation-reduction (redox) reaction in which a CH-CH group acts as a hydrogen or electron donor and reduces NAD or NADP." [GOC:jl]	14615	2857	3	Q04828 P42330 P52895	3	oxidoreductase activity, acting on the CH-CH group of donors, NAD or NADP as acceptor	GO:0016628	0.000510886	GO:0016627	0.75	query_1	4	0.142857	TRUE	GO:MF	2857	21
1225	"Any process that results in a change in state or activity of a cell or an organism (in terms of movement, secretion, enzyme production, gene expression, etc.) as a result of a fatty acid stimulus." [GOC:lp]	14615	27865	8	Q04828 P42330 P52895	3	response to fatty acid	GO:0070542	0.000510886	GO:0033993 GO:1901700	0.75	query_1	4	0.142857	TRUE	GO:BP	16667	21
1225	Metabolism of lipids	14615	44395	16	P51857 Q04828 P42330 P52895	4	Metabolism of lipids	REAC:R-HSA-556833	0.00055583	REAC:R-HSA-1430728	1	query_1	4	0.00653595	TRUE	REAC	1384	612
1225	"Catalysis of an oxidation-reduction (redox) reaction in which a CH-OH group acts as a hydrogen or electron donor and reduces NAD+ or NADP, and in which one substrate is a sterol derivative." [GOC:mah]	14615	4668	1	Q04828 P42330 P52895	3	steroid dehydrogenase activity, acting on the CH-OH group of donors, NAD or NADP as acceptor	GO:0033764	0.000680215	GO:0016229 GO:0016616	0.75	query_1	4	0.130435	TRUE	GO:MF	4668	23
1225	"The chemical reactions and pathways involving steroids, compounds with a 1,2,cyclopentanoperhydrophenanthrene nucleus." [ISBN:0198547684]	14615	14361	7	P51857 Q04828 P42330 P52895	4	steroid metabolic process	GO:0008202	0.00116367	GO:0006629 GO:1901360	1	query_1	4	0.021978	TRUE	GO:BP	3163	182
1225	"The chemical reactions and pathways involving prostaglandins, any of a group of biologically active metabolites which contain a cyclopentane ring due to the formation of a bond between two carbons of a fatty acid. They have a wide range of biological activities." [ISBN:0198506732]	14615	13626	9	Q04828 P42330 P52895	3	prostaglandin metabolic process	GO:0006693	0.00190418	GO:0006692	0.75	query_1	4	0.09375	TRUE	GO:BP	2428	32
1225	"The chemical reactions and pathways involving prostanoids, any compound based on or derived from the prostanoate structure." [ISBN:0198506732]	14615	13625	9	Q04828 P42330 P52895	3	prostanoid metabolic process	GO:0006692	0.00209449	GO:0006690 GO:0033559	0.75	query_1	4	0.0909091	TRUE	GO:BP	2427	33
1225	"The chemical reactions and pathways involving alcohols, any of a class of compounds containing one or more hydroxyl groups attached to a saturated carbon atom." [ISBN:0198506732]	14615	13150	6	P51857 Q04828 P42330 P52895	4	alcohol metabolic process	GO:0006066	0.00249883	GO:0044281 GO:1901615	1	query_1	4	0.0181818	TRUE	GO:BP	1952	220
1225	"The chemical reactions and pathways resulting in many of the chemical changes of compounds that are not necessarily required for growth and maintenance of cells, and are often unique to a taxon. In multicellular organisms secondary metabolism is generally carried out in specific cell types, and may be useful for the organism as a whole. In unicellular organisms, secondary metabolism is often used for the production of antibiotics or for the utilization and acquisition of unusual nutrients." [GOC:go_curators]	14615	17446	6	Q04828 P42330 P52895	3	secondary metabolic process	GO:0019748	0.00274054	GO:0008152	0.75	query_1	4	0.0833333	TRUE	GO:BP	6248	36
1225	Metabolic pathways	14615	42622	15	P51857 Q04828 P42330 P52895	4	Metabolic pathways	KEGG:01100	0.0027573	KEGG:00000	1	query_1	4	0.00308404	TRUE	KEGG	181	1297
1225	"Catalysis of the reaction: NADP+ + trans-1,2-dihydrobenzene-1,2-diol = NADPH + catechol." [EC:1.3.1.20, MetaCyc:1.3.1.20-RXN]	14615	6396	3	Q04828 P52895	2	trans-1,2-dihydrobenzene-1,2-diol dehydrogenase activity	GO:0047115	0.0028092	GO:0016628	0.5	query_1	4	1	TRUE	GO:MF	6396	2
1225	"The chemical reactions and pathways involving quinone." [GOC:go_curators, GOC:pr, GOC:TermGenie]	14615	33359	6	Q04828 P42330 P52895	3	quinone metabolic process	GO:1901661	0.0029822	GO:0042180	0.75	query_1	4	0.0810811	TRUE	GO:BP	22161	37
1225	"Any process that modulates the levels of hormone within an organism or a tissue. A hormone is any substance formed in very small amounts in one specialized organ or group of cells and carried (sometimes in the bloodstream) to another organ or group of cells in the same organism, upon which it has a specific regulatory action." [GOC:BHF, GOC:dph, GOC:tb]	14615	15680	7	P51857 Q04828 P42330 P52895	4	regulation of hormone levels	GO:0010817	0.00553002	GO:0065008	1	query_1	4	0.0149254	TRUE	GO:BP	4482	268
1225	"Catalysis of an oxidation-reduction (redox) reaction in which a CH-CH group acts as a hydrogen or electron donor and reduces a hydrogen or electron acceptor." [GOC:ai]	14615	2856	3	Q04828 P42330 P52895	3	oxidoreductase activity, acting on the CH-CH group of donors	GO:0016627	0.00582353	GO:0016491	0.75	query_1	4	0.0652174	TRUE	GO:MF	2856	46
1225	Retinoid metabolism and transport	14615	45037	17	Q04828 P42330	2	Retinoid metabolism and transport	REAC:R-HSA-975634	0.0079693	REAC:R-HSA-2187338 REAC:R-HSA-6806667	0.5	query_1	4	0.05	TRUE	REAC	2026	40
1225	"Any process that results in a change in state or activity of a cell (in terms of movement, secretion, enzyme production, gene expression, etc.) as a result of a prostagladin D stimulus." [GOC:sl]	14615	28617	10	P42330 P52895	2	cellular response to prostaglandin D stimulus	GO:0071799	0.00842684	GO:0071379 GO:0071798 GO:0097306 GO:1901655	0.5	query_1	4	0.666667	TRUE	GO:BP	17419	3
1225	"Any process that results in a change in state or activity of a cell or an organism (in terms of movement, secretion, enzyme production, gene expression, etc.) as a result of a prostagladin D stimulus." [GOC:sl]	14615	28616	10	P42330 P52895	2	response to prostaglandin D	GO:0071798	0.00842684	GO:0034694 GO:0097305 GO:1901654	0.5	query_1	4	0.666667	TRUE	GO:BP	17418	3
1225	"The whole of the physical, chemical, and biochemical processes carried out by multicellular organisms to break down ingested nutrients into components that may be easily absorbed and directed into metabolism." [GOC:isa_complete, ISBN:0198506732]	14615	14280	11	P51857 Q04828 P52895	3	digestion	GO:0007586	0.00898372	GO:0032501	0.75	query_1	4	0.0566038	TRUE	GO:BP	3082	53
1225	Metabolism of fat-soluble vitamins	14615	44390	17	Q04828 P42330	2	Metabolism of fat-soluble vitamins	REAC:R-HSA-6806667	0.00922347	REAC:R-HSA-196854	0.5	query_1	4	0.0465116	TRUE	REAC	1379	43
1225	"The chemical reactions and pathways involving glycosyl compound." [GOC:pr, GOC:TermGenie]	14615	33355	6	Q04828 P42330 P52895	3	glycosyl compound metabolic process	GO:1901657	0.0106288	GO:1901135	0.75	query_1	4	0.0535714	TRUE	GO:BP	22157	56
1225	"Catalysis of an oxidation-reduction (redox) reaction in which NADH or NADPH acts as a hydrogen or electron donor and reduces a quinone or a similar acceptor molecule." [GOC:ai]	14615	2880	5	Q04828 P42330 P52895	3	oxidoreductase activity, acting on NAD(P)H, quinone or similar compound as acceptor	GO:0016655	0.0106288	GO:0016651	0.75	query_1	4	0.0535714	TRUE	GO:MF	2880	56
1225	"The chemical reactions and pathways involving organic hydroxy compound." [GOC:pr, GOC:TermGenie]	14615	33328	6	P51857 Q04828 P42330 P52895	4	organic hydroxy compound metabolic process	GO:1901615	0.0111408	GO:0071704	1	query_1	4	0.0125392	TRUE	GO:BP	22130	319
1225	"Binding to a monocarboxylic acid, any organic acid containing one carboxyl (COOH) group or anion (COO-)." [GOC:mah]	14615	4529	4	Q04828 P42330 P52895	3	monocarboxylic acid binding	GO:0033293	0.0112187	GO:0031406	0.75	query_1	4	0.0526316	TRUE	GO:MF	4529	57
1225	"The chemical reactions and pathways involving primary alcohols. A primary alcohol is any alcohol in which a hydroxy group, -OH, is attached to a saturated carbon atom which has either three hydrogen atoms attached to it or only one other carbon atom and two hydrogen atoms attached to it." [GOC:mah]	14615	20051	6	Q04828 P42330 P52895	3	primary alcohol metabolic process	GO:0034308	0.0112187	GO:0006066	0.75	query_1	4	0.0526316	TRUE	GO:BP	8853	57
1225	"Catalysis of an oxidation-reduction (redox) reaction in which NADH or NADPH acts as a hydrogen or electron donor and reduces a hydrogen or electron acceptor." [GOC:ai]	14615	2877	5	Q04828 P42330 P52895	3	oxidoreductase activity, acting on NAD(P)H	GO:0016651	0.0248327	GO:0016491	0.75	query_1	4	0.0405405	TRUE	GO:MF	2877	74
1225	Visual phototransduction	14615	45587	17	Q04828 P42330	2	Visual phototransduction	REAC:R-HSA-2187338	0.0305754	REAC:R-HSA-9709957	0.5	query_1	4	0.025641	TRUE	REAC	2576	78
1225	"The chemical reactions and pathways involving an unsaturated fatty acid, any fatty acid containing one or more double bonds between carbon atoms." [GOC:mah]	14615	19767	9	Q04828 P42330 P52895	3	unsaturated fatty acid metabolic process	GO:0033559	0.031464	GO:0006631	0.75	query_1	4	0.0375	TRUE	GO:BP	8569	80
1225	"The chemical reactions and pathways involving monocarboxylic acids, any organic acid containing one carboxyl (COOH) group or anion (COO-)." [GOC:vk]	14615	19299	12	P51857 Q04828 P42330 P52895	4	monocarboxylic acid metabolic process	GO:0032787	0.0317426	GO:0019752	1	query_1	4	0.00966184	TRUE	GO:BP	8101	414
1225	"The chemical reactions and pathways involving icosanoids, any of a group of C20 polyunsaturated fatty acids." [GOC:ma]	14615	13623	9	Q04828 P42330 P52895	3	icosanoid metabolic process	GO:0006690	0.0351814	GO:0019752	0.75	query_1	4	0.0361446	TRUE	GO:BP	2425	83
1225	Metabolism	14615	44383	16	P51857 Q04828 P42330 P52895	4	Metabolism	REAC:R-HSA-1430728	0.0393175	REAC:0000000	1	query_1	4	0.00225734	TRUE	REAC	1372	1772
1225	"Any process that results in a change in state or activity of a cell (in terms of movement, secretion, enzyme production, gene expression, etc.) as a result of a prostagladin stimulus." [GOC:mah]	14615	28329	10	P42330 P52895	2	cellular response to prostaglandin stimulus	GO:0071379	0.0421227	GO:0032870 GO:0034694 GO:0071396	0.5	query_1	4	0.333333	TRUE	GO:BP	17131	6
1225	liver; hepatocytes[High]	14615	61505	18	Q04828 P42330 P52895	3	liver; hepatocytes[High]	HPA:0290403	0.0452634	HPA:0290402	0.75	query_1	4	0.00384123	TRUE	HPA	442	781
1226	RNA Polymerase III Transcription Termination	14615	44863	1	O00712 P08651 Q14938 Q12857	4	RNA Polymerase III Transcription Termination	REAC:R-HSA-73980	8.50359e-10	REAC:R-HSA-74158	1	query_1	4	0.173913	TRUE	REAC	1852	23
1226	RNA Polymerase III Abortive And Retractive Initiation	14615	44856	1	O00712 P08651 Q14938 Q12857	4	RNA Polymerase III Abortive And Retractive Initiation	REAC:R-HSA-749476	7.89869e-09	REAC:R-HSA-74158	1	query_1	4	0.102564	TRUE	REAC	1845	39
1226	RNA Polymerase III Transcription	14615	44858	1	O00712 P08651 Q14938 Q12857	4	RNA Polymerase III Transcription	REAC:R-HSA-74158	7.89869e-09	REAC:R-HSA-74160	1	query_1	4	0.102564	TRUE	REAC	1847	39
1226	skin 1; fibrohistiocytic cells[High]	14615	61717	2	O00712 P08651 Q14938 Q12857	4	skin 1; fibrohistiocytic cells[High]	HPA:0461443	3.56291e-05	HPA:0461442	1	query_1	4	0.0104712	TRUE	HPA	654	382
1226	skin 1; cells in basal layer[≥Medium]	14615	61692	3	O00712 P08651 Q14938 Q12857	4	skin 1; cells in basal layer[≥Medium]	HPA:0461392	0.000228479	HPA:0461391	1	query_1	4	0.00658979	TRUE	HPA	629	607
1226	skin 2; cells in spinous layer[≥Medium]	14615	61753	8	O00712 P08651 Q14938 Q12857	4	skin 2; cells in spinous layer[≥Medium]	HPA:0471412	0.000286067	HPA:0471411	1	query_1	4	0.00623053	TRUE	HPA	690	642
1226	skin 1; fibrohistiocytic cells[≥Medium]	14615	61716	2	O00712 P08651 Q14938 Q12857	4	skin 1; fibrohistiocytic cells[≥Medium]	HPA:0461442	0.00031574	HPA:0461441	1	query_1	4	0.00607903	TRUE	HPA	653	658
1226	skin 2; cells in basal layer[≥Medium]	14615	61744	4	O00712 P08651 Q14938 Q12857	4	skin 2; cells in basal layer[≥Medium]	HPA:0471392	0.000438057	HPA:0471391	1	query_1	4	0.00560224	TRUE	HPA	681	714
1226	skin 1; cells in spinous layer[≥Low]	14615	61700	9	O00712 P08651 Q14938 Q12857	4	skin 1; cells in spinous layer[≥Low]	HPA:0461411	0.000468322	HPA:0460000	1	query_1	4	0.00550964	TRUE	HPA	637	726
1226	duodenum; glands of Brunner[≥Medium]	14615	61333	5	O00712 P08651 Q12857	3	duodenum; glands of Brunner[≥Medium]	HPA:0151342	0.000536773	HPA:0151341	0.75	query_1	4	0.0169492	TRUE	HPA	270	177
1226	skin 1; cells in basal layer[High]	14615	61693	3	O00712 P08651 Q14938	3	skin 1; cells in basal layer[High]	HPA:0461393	0.000603184	HPA:0461392	0.75	query_1	4	0.0163043	TRUE	HPA	630	184
1226	skin 2; fibrohistiocytic cells[≥Medium]	14615	61768	6	O00712 P08651 Q14938 Q12857	4	skin 2; fibrohistiocytic cells[≥Medium]	HPA:0471442	0.000630788	HPA:0471441	1	query_1	4	0.00511509	TRUE	HPA	705	782
1226	appendix; germinal center cells[≥Medium]	14615	61099	10	O00712 P08651 Q12857	3	appendix; germinal center cells[≥Medium]	HPA:0030432	0.000729343	HPA:0030431	0.75	query_1	4	0.0153061	TRUE	HPA	36	196
1226	skin 2; cells in spinous layer[≥Low]	14615	61752	8	O00712 P08651 Q14938 Q12857	4	skin 2; cells in spinous layer[≥Low]	HPA:0471411	0.000770382	HPA:0470000	1	query_1	4	0.00486618	TRUE	HPA	689	822
1226	skin 1; fibrohistiocytic cells[≥Low]	14615	61715	2	O00712 P08651 Q14938 Q12857	4	skin 1; fibrohistiocytic cells[≥Low]	HPA:0461441	0.000812533	HPA:0460000	1	query_1	4	0.00480192	TRUE	HPA	652	833
1226	skin 1; cells in basal layer[≥Low]	14615	61691	3	O00712 P08651 Q14938 Q12857	4	skin 1; cells in basal layer[≥Low]	HPA:0461391	0.000828281	HPA:0460000	1	query_1	4	0.00477897	TRUE	HPA	628	837
1226	skin 2; cells in basal layer[≥Low]	14615	61743	4	O00712 P08651 Q14938 Q12857	4	skin 2; cells in basal layer[≥Low]	HPA:0471391	0.00115796	HPA:0470000	1	query_1	4	0.0043956	TRUE	HPA	680	910
1226	appendix; non-germinal center cells[≥Medium]	14615	61111	11	O00712 P08651 Q12857	3	appendix; non-germinal center cells[≥Medium]	HPA:0030442	0.00117916	HPA:0030441	0.75	query_1	4	0.0130435	TRUE	HPA	48	230
1226	duodenum; glands of Brunner[≥Low]	14615	61332	5	O00712 P08651 Q12857	3	duodenum; glands of Brunner[≥Low]	HPA:0151341	0.0012102	HPA:0150000	0.75	query_1	4	0.012931	TRUE	HPA	269	232
1226	skin 2; fibrohistiocytic cells[≥Low]	14615	61767	6	O00712 P08651 Q14938 Q12857	4	skin 2; fibrohistiocytic cells[≥Low]	HPA:0471441	0.00142276	HPA:0470000	1	query_1	4	0.00417537	TRUE	HPA	704	958
1226	appendix; germinal center cells[≥Low]	14615	61098	10	O00712 P08651 Q12857	3	appendix; germinal center cells[≥Low]	HPA:0030431	0.00147826	HPA:0030000	0.75	query_1	4	0.0120968	TRUE	HPA	35	248
1226	skin 2; cells in basal layer[High]	14615	61745	4	O00712 P08651 Q14938	3	skin 2; cells in basal layer[High]	HPA:0471393	0.00219593	HPA:0471392	0.75	query_1	4	0.0106007	TRUE	HPA	682	283
1226	appendix; non-germinal center cells[≥Low]	14615	61110	11	O00712 P08651 Q12857	3	appendix; non-germinal center cells[≥Low]	HPA:0030441	0.00238717	HPA:0030000	0.75	query_1	4	0.0103093	TRUE	HPA	47	291
1226	Absence of a testis from the scrotum on one side owing to failure of the testis or testes to descend through the inguinal canal to the scrotum.	14615	73963	29	O00712 Q14938	2	Unilateral cryptorchidism	HP:0012741	0.00260593	HP:0000028	0.5	query_1	4	0.153846	TRUE	HP	9124	13
1226	colon; mucosal lymphoid cells[≥Medium]	14615	61301	12	O00712 P08651 Q12857	3	colon; mucosal lymphoid cells[≥Medium]	HPA:0131332	0.00274786	HPA:0131331	0.75	query_1	4	0.00983607	TRUE	HPA	238	305
1226	rectum; mucosal lymphoid cells[≥Medium]	14615	61632	13	O00712 P08651 Q12857	3	rectum; mucosal lymphoid cells[≥Medium]	HPA:0401332	0.0036386	HPA:0401331	0.75	query_1	4	0.00895522	TRUE	HPA	569	335
1226	rectum; goblet cells[≥Low]	14615	61628	15	O00712 P08651 Q12857	3	rectum; goblet cells[≥Low]	HPA:0400891	0.00383703	HPA:0400000	0.75	query_1	4	0.00879765	TRUE	HPA	565	341
1226	salivary gland; glandular cells[High]	14615	61665	16	O00712 P08651 Q14938 Q12857	4	salivary gland; glandular cells[High]	HPA:0420053	0.00570461	HPA:0420052	1	query_1	4	0.00295203	TRUE	HPA	602	1355
1226	appendix; enterocytes[≥Low]	14615	61089	17	O00712 P08651 Q12857	3	appendix; enterocytes[≥Low]	HPA:0031301	0.0062749	HPA:0030000	0.75	query_1	4	0.00746269	TRUE	HPA	26	402
1226	colon; mucosal lymphoid cells[≥Low]	14615	61300	12	O00712 P08651 Q12857	3	colon; mucosal lymphoid cells[≥Low]	HPA:0131331	0.00700023	HPA:0130000	0.75	query_1	4	0.00719424	TRUE	HPA	237	417
1226	rectum; fibroblasts[High]	14615	61624	7	O00712 Q12857	2	rectum; fibroblasts[High]	HPA:0400653	0.00766824	HPA:0400652	0.5	query_1	4	0.0333333	TRUE	HPA	561	60
1226	rectum; enterocytes[≥Low]	14615	61613	18	O00712 P08651 Q12857	3	rectum; enterocytes[≥Low]	HPA:0401301	0.00783284	HPA:0400000	0.75	query_1	4	0.00692841	TRUE	HPA	550	433
1226	skin 2; fibrohistiocytic cells[High]	14615	61769	6	P08651 Q14938 Q12857	3	skin 2; fibrohistiocytic cells[High]	HPA:0471443	0.00816119	HPA:0471442	0.75	query_1	4	0.00683371	TRUE	HPA	706	439
1226	rectum; mucosal lymphoid cells[≥Low]	14615	61631	13	O00712 P08651 Q12857	3	rectum; mucosal lymphoid cells[≥Low]	HPA:0401331	0.00884495	HPA:0400000	0.75	query_1	4	0.00665188	TRUE	HPA	568	451
1226	Gene expression (Transcription)	14615	44022	1	O00712 P08651 Q14938 Q12857	4	Gene expression (Transcription)	REAC:R-HSA-74160	0.0112707	REAC:0000000	1	query_1	4	0.00308404	TRUE	REAC	1011	1297
1226	Large face	14615	81081	30	O00712 Q14938 Q12857	3	Large face	HP:0100729	0.0120512	HP:0001999	0.75	query_1	4	0.0118577	TRUE	HP	16242	253
1226	rectum; endothelial cells[High]	14615	61612	19	O00712 Q12857	2	rectum; endothelial cells[High]	HPA:0400203	0.0169205	HPA:0400202	0.5	query_1	4	0.0224719	TRUE	HPA	549	89
1226	skin 1; endothelial cells[≥Medium]	14615	61707	14	O00712 P08651 Q12857	3	skin 1; endothelial cells[≥Medium]	HPA:0460202	0.0169475	HPA:0460201	0.75	query_1	4	0.00534759	TRUE	HPA	644	561
1226	skin 1; cells in spinous layer[≥Medium]	14615	61701	9	O00712 P08651 Q12857	3	skin 1; cells in spinous layer[≥Medium]	HPA:0461412	0.0170375	HPA:0461411	0.75	query_1	4	0.00533808	TRUE	HPA	638	562
1226	duodenum; glands of Brunner[High]	14615	61334	5	P08651 Q12857	2	duodenum; glands of Brunner[High]	HPA:0151343	0.0188778	HPA:0151342	0.5	query_1	4	0.0212766	TRUE	HPA	271	94
1226	ovary; ovarian stroma cells[≥Medium]	14615	61560	20	O00712 P08651 Q14938 Q12857	4	ovary; ovarian stroma cells[≥Medium]	HPA:0340462	0.0206303	HPA:0340461	1	query_1	4	0.00214133	TRUE	HPA	497	1868
1226	skin 2; endothelial cells[≥Medium]	14615	61759	21	O00712 P08651 Q12857	3	skin 2; endothelial cells[≥Medium]	HPA:0470202	0.0206979	HPA:0470201	0.75	query_1	4	0.005	TRUE	HPA	696	600
1226	rectum; fibroblasts[≥Medium]	14615	61623	7	O00712 Q12857	2	rectum; fibroblasts[≥Medium]	HPA:0400652	0.0222303	HPA:0400651	0.5	query_1	4	0.0196078	TRUE	HPA	560	102
1226	Absence of the corpus callosum as a result of the failure of the corpus callosum to develop, which can be the result of a failure in any one of the multiple steps of callosal development including cellular proliferation and migration, axonal growth or glial patterning at the midline.	14615	65810	31	O00712 Q14938 Q12857	3	Agenesis of corpus callosum	HP:0001274	0.0259902	HP:0007370	0.75	query_1	4	0.00917431	TRUE	HP	971	327
1226	rectum; fibroblasts[≥Low]	14615	61622	7	O00712 Q12857	2	rectum; fibroblasts[≥Low]	HPA:0400651	0.0272823	HPA:0400000	0.5	query_1	4	0.0176991	TRUE	HPA	559	113
1226	skin 1; cells in granular layer[≥Low]	14615	61697	22	O00712 P08651 Q12857	3	skin 1; cells in granular layer[≥Low]	HPA:0460181	0.0284746	HPA:0460000	0.75	query_1	4	0.00449102	TRUE	HPA	634	668
1226	skin 2; cells in granular layer[≥Low]	14615	61749	23	O00712 Q14938 Q12857	3	skin 2; cells in granular layer[≥Low]	HPA:0470181	0.0287284	HPA:0470000	0.75	query_1	4	0.00447761	TRUE	HPA	686	670
1226	skin 1; lymphocytes[≥Low]	14615	61727	24	O00712 P08651 Q12857	3	skin 1; lymphocytes[≥Low]	HPA:0461471	0.0289838	HPA:0460000	0.75	query_1	4	0.00446429	TRUE	HPA	664	672
1226	skin 1; langerhans cells[≥Low]	14615	61724	25	P08651 Q14938 Q12857	3	skin 1; langerhans cells[≥Low]	HPA:0461461	0.03068	HPA:0460000	0.75	query_1	4	0.00437956	TRUE	HPA	661	685
1226	caudate; glial cells[≥Medium]	14615	61155	26	O00712 P08651 Q14938 Q12857	4	caudate; glial cells[≥Medium]	HPA:0080122	0.0312388	HPA:0080121	1	query_1	4	0.0019305	TRUE	HPA	92	2072
1226	Occipitofrontal (head) circumference greater than 97th centile compared to appropriate, age matched, sex-matched normal standards. Alternatively, a apparently increased size of the cranium.	14615	65053	28	O00712 Q14938 Q12857	3	Macrocephaly	HP:0000256	0.0379109	HP:0040194	0.75	query_1	4	0.00808625	TRUE	HP	214	371
1226	skin 2; langerhans cells[≥Low]	14615	61773	27	P08651 Q14938 Q12857	3	skin 2; langerhans cells[≥Low]	HPA:0471461	0.0392002	HPA:0470000	0.75	query_1	4	0.00403226	TRUE	HPA	710	744
1226	An abnormally increased head circumference in a growing child. Head circumference is measured with a nonelastic tape and comprises the distance from above the eyebrows and ears and around the back of the head. The measured HC is then plotted on an appropriate growth chart.	14615	80011	28	O00712 Q14938 Q12857	3	Increased head circumference	HP:0040194	0.040726	HP:0000240	0.75	query_1	4	0.00789474	TRUE	HP	15172	380
1226	skin 1; endothelial cells[≥Low]	14615	61706	14	O00712 P08651 Q12857	3	skin 1; endothelial cells[≥Low]	HPA:0460201	0.0471778	HPA:0460000	0.75	query_1	4	0.00378788	TRUE	HPA	643	792
1228	Defective MAOA causes BRUNS	14615	43574	6	P21397	1	Defective MAOA causes BRUNS	REAC:R-HSA-5579012	0.0249718	REAC:R-HSA-5579029	0.5	query_1	2	1	TRUE	REAC	563	1
1228	Phenylalanine metabolism	14615	42483	1	P21397	1	Phenylalanine metabolism	KEGG:00360	0.0308726	KEGG:00000	0.5	query_1	2	0.0769231	TRUE	KEGG	42	13
1228	Histidine metabolism	14615	42481	2	P21397	1	Histidine metabolism	KEGG:00340	0.0356198	KEGG:00000	0.5	query_1	2	0.0666667	TRUE	KEGG	40	15
1228	Serotonin transporter activity	14615	45706	7	P21397	1	Serotonin transporter activity	WP:WP1455	0.0497502	WP:000000	0.5	query_1	2	0.125	TRUE	WP	21	8
1228	Neurotransmitter disorders	14615	46052	8	P21397	1	Neurotransmitter disorders	WP:WP4220	0.0497502	WP:000000	0.5	query_1	2	0.125	TRUE	WP	367	8
1228	Amine Oxidase reactions	14615	43144	4	P21397	1	Amine Oxidase reactions	REAC:R-HSA-140179	0.049942	REAC:R-HSA-211945	0.5	query_1	2	0.5	TRUE	REAC	133	2
1228	Biogenic amines are oxidatively deaminated to aldehydes by MAOA and MAOB	14615	43230	4	P21397	1	Biogenic amines are oxidatively deaminated to aldehydes by MAOA and MAOB	REAC:R-HSA-141333	0.049942	REAC:R-HSA-140179	0.5	query_1	2	0.5	TRUE	REAC	219	2
1228	Dopamine clearance from the synaptic cleft	14615	43766	3	P21397	1	Dopamine clearance from the synaptic cleft	REAC:R-HSA-379401	0.049942	REAC:R-HSA-112311	0.5	query_1	2	0.5	TRUE	REAC	755	2
1228	Enzymatic degradation of Dopamine by monoamine oxidase	14615	43831	3	P21397	1	Enzymatic degradation of Dopamine by monoamine oxidase	REAC:R-HSA-379398	0.049942	REAC:R-HSA-379401	0.5	query_1	2	0.5	TRUE	REAC	820	2
1228	Enzymatic degradation of dopamine by COMT	14615	43832	3	P21397	1	Enzymatic degradation of dopamine by COMT	REAC:R-HSA-379397	0.049942	REAC:R-HSA-379401	0.5	query_1	2	0.5	TRUE	REAC	821	2
1228	Metabolism of serotonin	14615	44402	5	P21397	1	Metabolism of serotonin	REAC:R-HSA-380612	0.049942	REAC:R-HSA-380615	0.5	query_1	2	0.5	TRUE	REAC	1391	2
1228	Serotonin clearance from the synaptic cleft	14615	45151	5	P21397	1	Serotonin clearance from the synaptic cleft	REAC:R-HSA-380615	0.049942	REAC:R-HSA-112311	0.5	query_1	2	0.5	TRUE	REAC	2140	2
1230	Hfe effect on hepcidin production	14615	45978	1	Q8IU80	1	Hfe effect on hepcidin production	WP:WP3924	0.031097	WP:000000	0.5	query_1	2	0.2	TRUE	WP	293	5
1232	SKI complex	14615	62569	5	Q6PGP7 Q9GZS3	2	SKI complex	CORUM:1168	1.02521e-05	CORUM:0000000	0.666667	query_1	3	0.666667	TRUE	CORUM	647	3
1232	mRNA decay by 3' to 5' exoribonuclease	14615	45642	4	Q6PGP7 Q9GZS3	2	mRNA decay by 3' to 5' exoribonuclease	REAC:R-HSA-429958	0.000817692	REAC:R-HSA-429914	0.666667	query_1	3	0.125	TRUE	REAC	2631	16
1232	RNA degradation	14615	42652	3	Q6PGP7 Q9GZS3	2	RNA degradation	KEGG:03018	0.00199964	KEGG:00000	0.666667	query_1	3	0.0273973	TRUE	KEGG	211	73
1232	"A protein complex that regulates RNA degradation by the exosome complex. In Saccharomyces the complex has a heterotetrameric stoichiometry consisting of one copy each of Ski2p and Ski3 and two copies of Ski8p." [GOC:mcc, PMID:10744028, PMID:15703439, PMID:16043509, PMID:18042677]	14615	40644	1	Q6PGP7 Q9GZS3	2	Ski complex	GO:0055087	0.00421361	GO:0005737 GO:0032991	0.666667	query_1	3	0.666667	TRUE	GO:CC	2261	3
1232	"The chemical reactions and pathways resulting in the breakdown of the nuclear-transcribed mRNA transcript body of an mRNA in which an amino-acid codon has changed to a nonsense codon; occurs when the 3' end is not protected by a 3'-poly(A) tail; degradation proceeds in the 3' to 5' direction." [PMID:12769863]	14615	27833	2	Q6PGP7 Q9GZS3	2	nuclear-transcribed mRNA catabolic process, 3'-5' exonucleolytic nonsense-mediated decay	GO:0070478	0.00421361	GO:0000184 GO:0034427	0.666667	query_1	3	0.666667	TRUE	GO:BP	16635	3
1232	Deadenylation-dependent mRNA decay	14615	43451	4	Q6PGP7 Q9GZS3	2	Deadenylation-dependent mRNA decay	REAC:R-HSA-429914	0.0101009	REAC:R-HSA-8953854	0.666667	query_1	3	0.0363636	TRUE	REAC	440	55
1232	Metabolism of RNA	14615	44385	4	Q71UM5 Q6PGP7 Q9GZS3	3	Metabolism of RNA	REAC:R-HSA-8953854	0.0247775	REAC:0000000	1	query_1	3	0.00438596	TRUE	REAC	1374	684
1233	Mitochondrial complex III assembly	14615	46257	1	Q9NVA1 Q9BRT2	2	Mitochondrial complex III assembly	WP:WP4921	0.000118868	WP:000000	0.666667	query_1	3	0.133333	TRUE	WP	572	15
1233	Metabolism of alpha linolenic acid	14615	46159	2	O60427	1	Metabolism of alpha linolenic acid	WP:WP4586	0.0413735	WP:000000	0.333333	query_1	3	0.2	TRUE	WP	474	5
1233	Sebaleic acid formation and metabolism	14615	46433	3	O60427	1	Sebaleic acid formation and metabolism	WP:WP5315	0.0413735	WP:000000	0.333333	query_1	3	0.2	TRUE	WP	748	5
1233	Linoleic acid metabolism affected by SARS CoV 2	14615	46228	4	O60427	1	Linoleic acid metabolism affected by SARS CoV 2	WP:WP4853	0.0496448	WP:000000	0.333333	query_1	3	0.166667	TRUE	WP	543	6
1236	3M complex	14615	64150	2	Q14999 P04637 Q8IWT3	3	3M complex	CORUM:6577	2.45617e-07	CORUM:0000000	0.428571	query_1	7	0.428571	TRUE	CORUM	2228	7
1236	Neddylation	14615	44522	1	Q14999 Q969M7 Q8IWT3	3	Neddylation	REAC:R-HSA-8951664	0.0233324	REAC:R-HSA-597592	0.428571	query_1	7	0.0133333	TRUE	REAC	1511	225
1236	p53 homotetramer complex	14615	63048	3	P04637	1	p53 homotetramer complex	CORUM:2681	0.0499958	CORUM:0000000	0.142857	query_1	7	1	TRUE	CORUM	1126	1
1236	p53-BCL2 complex	14615	63738	4	P04637	1	p53-BCL2 complex	CORUM:5811	0.0499958	CORUM:0000000	0.142857	query_1	7	1	TRUE	CORUM	1816	1
1239	ARL2-TBCD complex	14615	64061	1	P36404	1	ARL2-TBCD complex	CORUM:6455	0.0499403	CORUM:0000000	0.333333	query_1	3	0.5	TRUE	CORUM	2139	2
1239	ARL2-TBCD complex	14615	64233	2	P36404	1	ARL2-TBCD complex	CORUM:6697	0.0499403	CORUM:0000000	0.333333	query_1	3	0.5	TRUE	CORUM	2311	2
1241	Large Drosha complex	14615	62656	2	Q12906 Q9BUJ2	2	Large Drosha complex	CORUM:1332	0.000648796	CORUM:0000000	0.666667	query_1	3	0.1	TRUE	CORUM	734	20
1241	testis; peritubular cells[High]	14615	61881	1	Q12906 Q9BUJ2	2	testis; peritubular cells[High]	HPA:0570773	0.035534	HPA:0570772	0.666667	query_1	3	0.0103627	TRUE	HPA	818	193
1241	DGCR8-ILF3 complex	14615	63301	3	Q12906	1	DGCR8-ILF3 complex	CORUM:3079	0.0499403	CORUM:0000000	0.333333	query_1	3	0.5	TRUE	CORUM	1379	2
1241	ILF3-XPO5 complex	14615	63302	4	Q12906	1	ILF3-XPO5 complex	CORUM:3080	0.0499403	CORUM:0000000	0.333333	query_1	3	0.5	TRUE	CORUM	1380	2
1242	Pleural mesothelioma	14615	46312	4	P55283 P22223 Q9UI47	3	Pleural mesothelioma	WP:WP5087	0.00065972	WP:000000	1	query_1	3	0.00806452	TRUE	WP	627	372
1242	Adherens junctions interactions	14615	43129	3	P55283 P22223	2	Adherens junctions interactions	REAC:R-HSA-418990	0.00257432	REAC:R-HSA-421270	0.666667	query_1	3	0.0714286	TRUE	REAC	118	28
1242	Hippo signaling regulation pathways	14615	46138	5	P55283 P22223	2	Hippo signaling regulation pathways	WP:WP4540	0.00374811	WP:000000	0.666667	query_1	3	0.0243902	TRUE	WP	453	82
1242	Cell adhesion molecules	14615	42756	2	P55283 P22223	2	Cell adhesion molecules	KEGG:04514	0.00406959	KEGG:00000	0.666667	query_1	3	0.0192308	TRUE	KEGG	315	104
1242	Hippo Merlin signaling dysregulation	14615	46139	6	P55283 P22223	2	Hippo Merlin signaling dysregulation	WP:WP4541	0.00514316	WP:000000	0.666667	query_1	3	0.0208333	TRUE	WP	454	96
1242	Cell-cell junction organization	14615	43333	3	P55283 P22223	2	Cell-cell junction organization	REAC:R-HSA-421270	0.00673703	REAC:R-HSA-446728	0.666667	query_1	3	0.0444444	TRUE	REAC	322	45
1242	Cell junction organization	14615	43328	3	P55283 P22223	2	Cell junction organization	REAC:R-HSA-446728	0.0173723	REAC:R-HSA-1500931	0.666667	query_1	3	0.0277778	TRUE	REAC	317	72
1242	Cell-Cell communication	14615	43332	3	P55283 P22223	2	Cell-Cell communication	REAC:R-HSA-1500931	0.0356523	REAC:0000000	0.666667	query_1	3	0.0194175	TRUE	REAC	321	103
1242	"A cell-cell junction composed of the epithelial cadherin-catenin complex. The epithelial cadherins, or E-cadherins, of each interacting cell extend through the plasma membrane into the extracellular space and bind to each other. The E-cadherins bind to catenins on the cytoplasmic side of the membrane, where the E-cadherin-catenin complex binds to cytoskeletal components and regulatory and signaling molecules." [GOC:aruk, GOC:bc, GOC:mah, ISBN:0198506732, PMID:17854762, PMID:20571587, PMID:21422226, PMID:28096264]	14615	38823	1	P55283 P22223 Q9UI47	3	adherens junction	GO:0005912	0.0360123	GO:0005911	1	query_1	3	0.0227273	TRUE	GO:CC	440	132
1246	skin 2; cells in spinous layer[High]	14615	61754	1	Q9P2K5 P52272	2	skin 2; cells in spinous layer[High]	HPA:0471413	0.01683	HPA:0471412	1	query_1	2	0.00843882	TRUE	HPA	691	237
1246	skin 2; langerhans cells[High]	14615	61775	2	Q9P2K5 P52272	2	skin 2; langerhans cells[High]	HPA:0471463	0.0191842	HPA:0471462	1	query_1	2	0.00790514	TRUE	HPA	712	253
1246	skin 2; cells in basal layer[High]	14615	61745	3	Q9P2K5 P52272	2	skin 2; cells in basal layer[High]	HPA:0471393	0.0240136	HPA:0471392	1	query_1	2	0.00706714	TRUE	HPA	682	283
1246	liver; cholangiocytes[High]	14615	61502	4	Q9P2K5 P52272	2	liver; cholangiocytes[High]	HPA:0291163	0.0257438	HPA:0291162	1	query_1	2	0.00682594	TRUE	HPA	439	293
1246	skin 2; melanocytes[High]	14615	61781	5	Q9P2K5 P52272	2	skin 2; melanocytes[High]	HPA:0470673	0.0355038	HPA:0470672	1	query_1	2	0.00581395	TRUE	HPA	718	344
1246	Transcription factors regulate miRNAs related to cardiac hypertrophy	14615	45718	6	Q9P2K5	1	Transcription factors regulate miRNAs related to cardiac hypertrophy	WP:WP1559	0.0373152	WP:000000	0.5	query_1	2	0.166667	TRUE	WP	33	6
1248	Histidine metabolism	14615	42481	2	Q96KN2 Q96KP4	2	Histidine metabolism	KEGG:00340	1.70698e-05	KEGG:00000	1	query_1	2	0.133333	TRUE	KEGG	40	15
1248	beta-Alanine metabolism	14615	42496	3	Q96KN2 Q96KP4	2	beta-Alanine metabolism	KEGG:00410	5.7062e-05	KEGG:00000	1	query_1	2	0.0740741	TRUE	KEGG	55	27
1248	Arginine and proline metabolism	14615	42477	4	Q96KN2 Q96KP4	2	Arginine and proline metabolism	KEGG:00330	0.0001468	KEGG:00000	1	query_1	2	0.0465116	TRUE	KEGG	36	43
1248	Lac Phe pathway	14615	46402	5	Q96KP4	1	Lac Phe pathway	WP:WP5239	0.0124401	WP:000000	0.5	query_1	2	0.5	TRUE	WP	717	2
1248	"Catalysis of the hydrolysis of a dipeptide." [https://www.ebi.ac.uk/merops/about/glossary.shtml#DIPEPTIDASE, PMID:19879002]	14615	2993	1	Q96KN2 Q96KP4	2	dipeptidase activity	GO:0016805	0.021069	GO:0008238	1	query_1	2	0.2	TRUE	GO:MF	2993	10
1249	"A phosphatidylinositol 3-kinase complex that contains a catalytic class III phosphoinositide 3-kinase (PI3K) subunit bound to a regulatory (adaptor) subunit. Additional adaptor proteins may be present. Class III PI3Ks have a substrate specificity restricted to phosphatidylinositol (PI)." [GOC:bf, PMID:9255069]	14615	39969	1	Q8NEB9 Q14457 Q96F24 Q6ZNE5 Q99570	5	phosphatidylinositol 3-kinase complex, class III	GO:0035032	3.97003e-12	GO:0005942	0.714286	query_1	7	0.714286	TRUE	GO:CC	1586	7
1249	"Removal of PI3P and Atg8/LC3 after the closure of the phagophore and before the fusion with the endosome/lysosome (e.g. mammals and insects) or vacuole (yeast), and that very likely destabilizes other Atg proteins and thus enables their efficient dissociation and recycling." [GOC:autophagy, GOC:lf, PMID:28077293]	14615	30358	4	Q8NEB9 Q14457 Q6ZNE5 Q99570 Q92622 Q9H714	6	autophagosome maturation	GO:0097352	3.61062e-10	GO:0016236 GO:0032984	0.857143	query_1	7	0.122449	TRUE	GO:BP	19160	49
1249	Autophagy - animal	14615	42718	10	Q8NEB9 Q14457 Q96F24 Q6ZNE5 Q99570 Q92622	6	Autophagy - animal	KEGG:04140	4.86413e-10	KEGG:00000	0.857143	query_1	7	0.0384615	TRUE	KEGG	277	156
1249	"A protein complex capable of phosphatidylinositol 3-kinase activity and containing subunits of any phosphatidylinositol 3-kinase (PI3K) enzyme. These complexes are divided in three classes (called I, II and III) that differ for their presence across taxonomic groups and for the type of their constituents. Catalytic subunits of phosphatidylinositol 3-kinase enzymes are present in all 3 classes; regulatory subunits of phosphatidylinositol 3-kinase enzymes are present in classes I and III; adaptor proteins have been observed in class II complexes and may be present in other classes too." [GOC:bf, PMID:24587488]	14615	38845	1	Q8NEB9 Q14457 Q96F24 Q6ZNE5 Q99570	5	phosphatidylinositol 3-kinase complex	GO:0005942	1.00236e-08	GO:0019898 GO:0061695 GO:0098796	0.714286	query_1	7	0.2	TRUE	GO:CC	462	25
1249	Bcl-2-Beclin1-UVRAG-PI(3)KC3 complex	14615	64075	28	Q8NEB9 Q14457 Q99570	3	Bcl-2-Beclin1-UVRAG-PI(3)KC3 complex	CORUM:6472	2.80878e-08	CORUM:0000000	0.428571	query_1	7	0.75	TRUE	CORUM	2153	4
1249	Autophagy	14615	46259	31	Q8NEB9 Q14457 Q6ZNE5 Q99570	4	Autophagy	WP:WP4923	3.40255e-08	WP:000000	0.571429	query_1	7	0.142857	TRUE	WP	574	28
1249	Spinocerebellar ataxia	14615	42856	11	Q8NEB9 Q14457 Q96F24 Q6ZNE5 Q99570	5	Spinocerebellar ataxia	KEGG:05017	4.56608e-08	KEGG:00000	0.714286	query_1	7	0.04	TRUE	KEGG	415	125
1249	Antigen Presentation: Folding, assembly and peptide loading of class I MHC	14615	43157	22	Q8NEB9 Q14457 Q6ZNE5 Q99570	4	Antigen Presentation: Folding, assembly and peptide loading of class I MHC	REAC:R-HSA-983170	6.24091e-08	REAC:R-HSA-983169	0.571429	query_1	7	0.148148	TRUE	REAC	146	27
1249	Neurodegeneration with brain iron accumulation NBIA subtypes pathway	14615	46154	32	Q8NEB9 Q14457 Q6ZNE5 Q99570	4	Neurodegeneration with brain iron accumulation NBIA subtypes pathway	WP:WP4577	1.51573e-07	WP:000000	0.571429	query_1	7	0.1	TRUE	WP	469	40
1249	"The chemical reactions and pathways resulting in the formation of phosphatidylinositol-3-phosphate, a phosphatidylinositol monophosphate carrying the phosphate group at the 3-position." [GOC:al, GOC:vw]	14615	20957	6	Q8NEB9 Q14457 Q6ZNE5 Q99570	4	phosphatidylinositol-3-phosphate biosynthetic process	GO:0036092	1.93207e-07	GO:0046854	0.571429	query_1	7	0.4	TRUE	GO:BP	9759	10
1249	"The cellular catabolic process in which cells digest cellular materials, such as organelles and other macromolecular constituents, or non-self materials such as intracellular pathogens. Autophagy serves to provide essential nutrients under conditions of cellular stress; or can remodel intracellular structures during cell differentiation." [GOC:autophagy, ISBN:0198547684, PMID:11099404, PMID:29455577, PMID:9412464]	14615	13790	4	Q8NEB9 Q14457 Q96F24 Q6ZNE5 Q99570 Q92622 Q9H714	7	autophagy	GO:0006914	1.19578e-06	GO:0044248 GO:0061919	1	query_1	7	0.01566	TRUE	GO:BP	2592	447
1249	"A cellular process involving delivery of a portion of the cytoplasm to lysosomes or to the plant or fungal vacuole that does not involve direct transport through the endocytic or vacuolar protein sorting (Vps) pathways. This process typically leads to degradation of the cargo; however, it can also be used to deliver resident proteins, such as in the cytoplasm-to-vacuole targeting (Cvt) pathway." [PMID:21997368, PMID:22966490, PMID:28596378]	14615	27413	4	Q8NEB9 Q14457 Q96F24 Q6ZNE5 Q99570 Q92622 Q9H714	7	process utilizing autophagic mechanism	GO:0061919	1.19578e-06	GO:0009987	1	query_1	7	0.01566	TRUE	GO:BP	16215	447
1249	Alzheimer 39 s disease	14615	46343	33	Q8NEB9 Q14457 Q96F24 Q6ZNE5 Q99570	5	Alzheimer 39 s disease	WP:WP5124	1.75155e-06	WP:000000	0.714286	query_1	7	0.021645	TRUE	WP	658	231
1249	Alzheimer 39 s disease and miRNA effects	14615	45758	34	Q8NEB9 Q14457 Q96F24 Q6ZNE5 Q99570	5	Alzheimer 39 s disease and miRNA effects	WP:WP2059	1.75155e-06	WP:000000	0.714286	query_1	7	0.021645	TRUE	WP	73	231
1249	"The disaggregation of a protein-containing macromolecular complex into its constituent components." [GOC:mah]	14615	19442	4	Q8NEB9 Q14457 Q6ZNE5 Q99570 Q92622 Q9H714	6	protein-containing complex disassembly	GO:0032984	1.86568e-06	GO:0022411 GO:0043933	0.857143	query_1	7	0.0306122	TRUE	GO:BP	8244	196
1249	Translation of Replicase and Assembly of the Replication Transcription Complex	14615	45502	20	Q8NEB9 Q14457 Q99570	3	Translation of Replicase and Assembly of the Replication Transcription Complex	REAC:R-HSA-9679504	2.14799e-06	REAC:R-HSA-9678108	0.428571	query_1	7	0.272727	TRUE	REAC	2491	11
1249	Huntington disease	14615	42855	12	Q8NEB9 Q14457 Q96F24 Q6ZNE5 Q99570	5	Huntington disease	KEGG:05016	2.24689e-06	KEGG:00000	0.714286	query_1	7	0.0184502	TRUE	KEGG	414	271
1249	Translation of Replicase and Assembly of the Replication Transcription Complex	14615	45503	20	Q8NEB9 Q14457 Q99570	3	Translation of Replicase and Assembly of the Replication Transcription Complex	REAC:R-HSA-9694676	2.8634e-06	REAC:R-HSA-9772572	0.428571	query_1	7	0.25	TRUE	REAC	2492	12
1249	"A class III phosphatidylinositol 3-kinase complex that is involved in vacuolar protein sorting (VPS) via endosomes. In budding yeast, this complex consists of Vps30p, Vps34p, Vps38 and Vps15p." [GOC:ha, GOC:rb, PMID:11157979, PMID:16421251]	14615	39847	1	Q8NEB9 Q14457 Q99570	3	phosphatidylinositol 3-kinase complex, class III, type II	GO:0034272	3.3642e-06	GO:0035032	0.428571	query_1	7	1	TRUE	GO:CC	1464	3
1249	"A class III phosphatidylinositol 3-kinase complex that is involved in autophagy. In budding yeast, this complex consists of Vps30p, Vps34p, Apg14p and Vps15p." [GOC:ha, GOC:rb, PMID:11157979, PMID:16421251]	14615	39846	1	Q8NEB9 Q14457 Q99570	3	phosphatidylinositol 3-kinase complex, class III, type I	GO:0034271	3.3642e-06	GO:0035032	0.428571	query_1	7	1	TRUE	GO:CC	1463	3
1249	Host pathogen interaction of human coronaviruses autophagy	14615	46232	35	Q8NEB9 Q14457 Q99570	3	Host pathogen interaction of human coronaviruses autophagy	WP:WP4863	4.95787e-06	WP:000000	0.428571	query_1	7	0.166667	TRUE	WP	547	18
1249	Amyotrophic lateral sclerosis	14615	42854	13	Q8NEB9 Q14457 Q96F24 Q6ZNE5 Q99570	5	Amyotrophic lateral sclerosis	KEGG:05014	5.48832e-06	KEGG:00000	0.714286	query_1	7	0.0154321	TRUE	KEGG	413	324
1249	Alzheimer disease	14615	42852	14	Q8NEB9 Q14457 Q96F24 Q6ZNE5 Q99570	5	Alzheimer disease	KEGG:05010	6.98133e-06	KEGG:00000	0.714286	query_1	7	0.0147059	TRUE	KEGG	411	340
1249	"The process of directing proteins towards the lysosome using signals contained within the protein." [GOC:curators]	14615	13561	5	Q8NEB9 Q14457 Q6ZNE5 Q99570	4	protein targeting to lysosome	GO:0006622	9.75382e-06	GO:0006623 GO:0007041 GO:0061462	0.571429	query_1	7	0.166667	TRUE	GO:BP	2363	24
1249	"The autophagic process that proceeds via the formation of an autophagosome." [PMID:24366339]	14615	16438	4	Q8NEB9 Q14457 Q6ZNE5 Q99570 Q92622 Q9H714	6	macroautophagy	GO:0016236	1.38617e-05	GO:0006914	0.857143	query_1	7	0.021978	TRUE	GO:BP	5240	273
1249	Autophagy - other	14615	42714	15	Q8NEB9 Q14457 Q99570	3	Autophagy - other	KEGG:04136	1.41786e-05	KEGG:00000	0.428571	query_1	7	0.1	TRUE	KEGG	273	30
1249	Pathways of neurodegeneration - multiple diseases	14615	42858	16	Q8NEB9 Q14457 Q96F24 Q6ZNE5 Q99570	5	Pathways of neurodegeneration - multiple diseases	KEGG:05022	1.86253e-05	KEGG:00000	0.714286	query_1	7	0.0120773	TRUE	KEGG	417	414
1249	Phosphatidylinositol 3-kinase complex (PIK3C3, PIK3R4)	14615	62168	29	Q8NEB9 Q99570	2	Phosphatidylinositol 3-kinase complex (PIK3C3, PIK3R4)	CORUM:429	2.05265e-05	CORUM:0000000	0.285714	query_1	7	1	TRUE	CORUM	246	2
1249	SARS-CoV-2 activates/modulates innate and adaptive immune responses	14615	45067	20	Q8NEB9 Q14457 Q6ZNE5 Q99570	4	SARS-CoV-2 activates/modulates innate and adaptive immune responses	REAC:R-HSA-9705671	2.17789e-05	REAC:R-HSA-9705683	0.571429	query_1	7	0.0357143	TRUE	REAC	2056	112
1249	Macroautophagy	14615	44358	23	Q8NEB9 Q14457 Q6ZNE5 Q99570	4	Macroautophagy	REAC:R-HSA-1632852	3.5017e-05	REAC:R-HSA-9612973	0.571429	query_1	7	0.031746	TRUE	REAC	1347	126
1249	Autophagy	14615	43199	23	Q8NEB9 Q14457 Q6ZNE5 Q99570	4	Autophagy	REAC:R-HSA-9612973	5.50598e-05	REAC:0000000	0.571429	query_1	7	0.0283688	TRUE	REAC	188	141
1249	"The process of directing proteins towards the vacuole, usually using signals contained within the protein." [GOC:curators]	14615	13562	5	Q8NEB9 Q14457 Q6ZNE5 Q99570	4	protein targeting to vacuole	GO:0006623	6.04945e-05	GO:0006605 GO:0006886 GO:0007034 GO:0072666	0.571429	query_1	7	0.108108	TRUE	GO:BP	2364	37
1249	"Any process that modulates the frequency, rate or extent of macroautophagy." [GOC:krc]	14615	16442	4	Q8NEB9 Q14457 Q6ZNE5 Q99570 Q92622	5	regulation of macroautophagy	GO:0016241	6.22047e-05	GO:0010506 GO:0016236	0.714286	query_1	7	0.0373134	TRUE	GO:BP	5244	134
1249	"The directed movement of substances, in membrane-bounded vesicles, from the early sorting endosomes to the late sorting endosomes; transport occurs along microtubules and can be experimentally blocked with microtubule-depolymerizing drugs." [ISBN:0815316194, PMID:29980602]	14615	22821	8	Q8NEB9 Q14457 Q6ZNE5 Q99570	4	early endosome to late endosome transport	GO:0045022	6.76004e-05	GO:0098927	0.571429	query_1	7	0.105263	TRUE	GO:BP	11623	38
1249	Early SARS-CoV-2 Infection Events	14615	43816	20	Q8NEB9 Q14457 Q99570	3	Early SARS-CoV-2 Infection Events	REAC:R-HSA-9772572	7.07066e-05	REAC:R-HSA-9694516	0.428571	query_1	7	0.0909091	TRUE	REAC	805	33
1249	"The component of a membrane consisting of gene products and protein complexes that are loosely bound to one of its surfaces, but not integrated into the hydrophobic region." [GOC:dos, GOC:jl, GOC:mah]	14615	39209	1	Q8NEB9 Q14457 Q96F24 Q6ZNE5 Q99570	5	extrinsic component of membrane	GO:0019898	8.04805e-05	GO:0016020 GO:0110165	0.714286	query_1	7	0.035461	TRUE	GO:CC	826	141
1249	"Any process that results in a change in state or activity of a cell (in terms of movement, secretion, enzyme production, gene expression, etc.) as a result of deprivation of glucose." [GOC:jl]	14615	21535	7	Q8NEB9 Q14457 Q6ZNE5 Q99570	4	cellular response to glucose starvation	GO:0042149	8.36682e-05	GO:0009267	0.571429	query_1	7	0.1	TRUE	GO:BP	10337	40
1249	Shigellosis	14615	42869	17	Q8NEB9 Q14457 Q6ZNE5 Q99570	4	Shigellosis	KEGG:05131	9.98209e-05	KEGG:00000	0.571429	query_1	7	0.0176211	TRUE	KEGG	428	227
1249	"A cellular transport process in which transported substances are moved in membrane-bounded vesicles between endosomal compartments, e.g, between early endosome and sorting endosome." [GOC:dos, PMID:10930469]	14615	30705	8	Q8NEB9 Q14457 Q6ZNE5 Q99570	4	vesicle-mediated transport between endosomal compartments	GO:0098927	0.000102439	GO:0016197	0.571429	query_1	7	0.0952381	TRUE	GO:BP	19507	42
1249	ULK1-ATG13-ATG14-PIK3C3 complex	14615	64312	30	Q8NEB9 Q6ZNE5	2	ULK1-ATG13-ATG14-PIK3C3 complex	CORUM:6816	0.000123103	CORUM:0000000	0.285714	query_1	7	0.5	TRUE	CORUM	2390	4
1249	"A cellular process that results in the breakdown of a cellular component." [GOC:isa_complete]	14615	18037	4	Q8NEB9 Q14457 Q6ZNE5 Q99570 Q92622 Q9H714	6	cellular component disassembly	GO:0022411	0.000151511	GO:0016043	0.857143	query_1	7	0.0147783	TRUE	GO:BP	6839	406
1249	"The chemical reactions and pathways resulting in the formation of phosphatidylinositol phosphate." [ISBN:0198506732]	14615	24012	6	Q8NEB9 Q14457 Q6ZNE5 Q99570	4	phosphatidylinositol phosphate biosynthetic process	GO:0046854	0.000163106	GO:0006661	0.571429	query_1	7	0.0851064	TRUE	GO:BP	12814	47
1249	SARS-CoV-2-host interactions	14615	45072	20	Q8NEB9 Q14457 Q6ZNE5 Q99570	4	SARS-CoV-2-host interactions	REAC:R-HSA-9705683	0.000174541	REAC:R-HSA-9694516	0.571429	query_1	7	0.0212766	TRUE	REAC	2061	188
1249	"A process in which a protein is transported to, or maintained in, a location within a lysosome." [GOC:dph]	14615	27181	5	Q8NEB9 Q14457 Q6ZNE5 Q99570	4	protein localization to lysosome	GO:0061462	0.000210495	GO:0072665	0.571429	query_1	7	0.08	TRUE	GO:BP	15983	50
1249	"The directed movement of a protein to a specific location in a vacuole." [GOC:mah]	14615	29202	5	Q8NEB9 Q14457 Q6ZNE5 Q99570	4	establishment of protein localization to vacuole	GO:0072666	0.00026751	GO:0072594 GO:0072665	0.571429	query_1	7	0.0754717	TRUE	GO:BP	18004	53
1249	ADHD and autism ASD linked metabolic pathways and SNP	14615	46490	36	Q8NEB9 Q14457 Q6ZNE5 Q99570	4	ADHD and autism ASD linked metabolic pathways and SNP	WP:WP5420	0.000302107	WP:000000	0.571429	query_1	7	0.0153257	TRUE	WP	805	261
1249	Apelin signaling pathway	14615	42749	18	Q8NEB9 Q14457 Q99570	3	Apelin signaling pathway	KEGG:04371	0.000761825	KEGG:00000	0.428571	query_1	7	0.027027	TRUE	KEGG	308	111
1249	SARS-CoV-2 Infection	14615	45066	20	Q8NEB9 Q14457 Q6ZNE5 Q99570	4	SARS-CoV-2 Infection	REAC:R-HSA-9694516	0.000772938	REAC:R-HSA-9679506	0.571429	query_1	7	0.014652	TRUE	REAC	2055	273
1249	"A process in which a protein is transported to, or maintained at, a location in a vacuole." [GOC:ecd]	14615	29201	5	Q8NEB9 Q14457 Q6ZNE5 Q99570	4	protein localization to vacuole	GO:0072665	0.00110636	GO:0033365	0.571429	query_1	7	0.0533333	TRUE	GO:BP	18003	75
1249	"The chemical reactions and pathways resulting in the breakdown of substances, carried out by individual cells." [GOC:jl]	14615	22502	4	Q8NEB9 Q14457 Q96F24 Q6ZNE5 Q99570 Q92622 Q9H714	7	cellular catabolic process	GO:0044248	0.00111325	GO:0009056 GO:0044237	1	query_1	7	0.00592217	TRUE	GO:BP	11304	1182
1249	"A double-membrane-bounded compartment that engulfs endogenous cellular material as well as invading microorganisms to target them to the lytic vacuole/lysosome for degradation as part of macroautophagy." [GOC:autophagy, ISBN:0198547684, PMID:11099404]	14615	38726	2	Q8NEB9 Q14457 Q6ZNE5 Q9H714	4	autophagosome	GO:0005776	0.00116763	GO:0005773	0.571429	query_1	7	0.0526316	TRUE	GO:CC	343	76
1249	Class I MHC mediated antigen processing & presentation	14615	43371	22	Q8NEB9 Q14457 Q6ZNE5 Q99570	4	Class I MHC mediated antigen processing & presentation	REAC:R-HSA-983169	0.00197942	REAC:R-HSA-1280218	0.571429	query_1	7	0.0115607	TRUE	REAC	360	346
1249	Synthesis of PIPs at the late endosome membrane	14615	45334	24	Q8NEB9 Q99570	2	Synthesis of PIPs at the late endosome membrane	REAC:R-HSA-1660517	0.00209172	REAC:R-HSA-1483255	0.285714	query_1	7	0.181818	TRUE	REAC	2323	11
1249	"A transferase complex capable of catalysis of the transfer of a phosphorus-containing group from one compound (donor) to another (acceptor)." [GOC:bhm, GOC:dph]	14615	40702	1	Q8NEB9 Q14457 Q96F24 Q6ZNE5 Q99570	5	transferase complex, transferring phosphorus-containing groups	GO:0061695	0.00235878	GO:1990234	0.714286	query_1	7	0.0181159	TRUE	GO:CC	2319	276
1249	Kaposi sarcoma-associated herpesvirus infection	14615	42889	19	Q8NEB9 Q14457 Q6ZNE5	3	Kaposi sarcoma-associated herpesvirus infection	KEGG:05167	0.00263473	KEGG:00000	0.428571	query_1	7	0.0178571	TRUE	KEGG	448	168
1249	SARS-CoV Infections	14615	45056	20	Q8NEB9 Q14457 Q6ZNE5 Q99570	4	SARS-CoV Infections	REAC:R-HSA-9679506	0.0027505	REAC:R-HSA-9824446	0.571429	query_1	7	0.0106383	TRUE	REAC	2045	376
1249	"Any process that modulates the frequency, rate or extent of autophagy. Autophagy is the process in which cells digest parts of their own cytoplasm." [GOC:dph, GOC:tb]	14615	15426	4	Q8NEB9 Q14457 Q6ZNE5 Q99570 Q92622	5	regulation of autophagy	GO:0010506	0.00318088	GO:0006914 GO:0031329	0.714286	query_1	7	0.0170648	TRUE	GO:BP	4228	293
1249	Synthesis of PIPs at the early endosome membrane	14615	45333	25	Q8NEB9 Q99570	2	Synthesis of PIPs at the early endosome membrane	REAC:R-HSA-1660516	0.00398963	REAC:R-HSA-1483255	0.285714	query_1	7	0.133333	TRUE	REAC	2322	15
1249	Nanoparticle triggered autophagic cell death	14615	45810	37	Q14457 Q6ZNE5	2	Nanoparticle triggered autophagic cell death	WP:WP2509	0.00409583	WP:000000	0.285714	query_1	7	0.0909091	TRUE	WP	125	22
1249	"The directed movement of substances into, out of or within a lysosome." [GOC:ai]	14615	13874	5	Q8NEB9 Q14457 Q6ZNE5 Q99570	4	lysosomal transport	GO:0007041	0.00449874	GO:0007034	0.571429	query_1	7	0.0377358	TRUE	GO:BP	2676	106
1249	Synthesis of PIPs at the Golgi membrane	14615	45332	26	Q8NEB9 Q99570	2	Synthesis of PIPs at the Golgi membrane	REAC:R-HSA-1660514	0.00455854	REAC:R-HSA-1483255	0.285714	query_1	7	0.125	TRUE	REAC	2321	16
1249	"The chemical reactions and pathways resulting in the formation of phosphatidylinositol, any glycophospholipid in which the sn-glycerol 3-phosphate residue is esterified to the 1-hydroxyl group of 1D-myo-inositol." [ISBN:0198506732]	14615	13595	6	Q8NEB9 Q14457 Q6ZNE5 Q99570	4	phosphatidylinositol biosynthetic process	GO:0006661	0.00467268	GO:0046474 GO:0046488	0.571429	query_1	7	0.0373832	TRUE	GO:BP	2397	107
1249	SARS-CoV-1 Infection	14615	45058	20	Q8NEB9 Q14457 Q99570	3	SARS-CoV-1 Infection	REAC:R-HSA-9678108	0.00475736	REAC:R-HSA-9679506	0.428571	query_1	7	0.0227273	TRUE	REAC	2047	132
1249	"Any process that results in a change in state or activity of a cell (in terms of movement, secretion, enzyme production, gene expression, etc.) as a result of deprivation of nourishment." [GOC:jl]	14615	14667	7	Q8NEB9 Q14457 Q6ZNE5 Q99570	4	cellular response to starvation	GO:0009267	0.00717573	GO:0031669 GO:0033554 GO:0042594	0.571429	query_1	7	0.0336134	TRUE	GO:BP	3469	119
1249	RHO GTPases Activate NADPH Oxidases	14615	44809	27	Q8NEB9 Q99570	2	RHO GTPases Activate NADPH Oxidases	REAC:R-HSA-5668599	0.00796834	REAC:R-HSA-195258	0.285714	query_1	7	0.0952381	TRUE	REAC	1798	21
1249	"The chemical reactions and pathways involving phosphatidylinositol, any glycophospholipid in which a sn-glycerol 3-phosphate residue is esterified to the 1-hydroxyl group of 1D-myo-inositol." [ISBN:0198506732]	14615	23796	6	Q8NEB9 Q14457 Q6ZNE5 Q99570	4	phosphatidylinositol metabolic process	GO:0046488	0.00874901	GO:0006650	0.571429	query_1	7	0.032	TRUE	GO:BP	12598	125
1249	"The directed movement of substances into, out of or within a vacuole." [GOC:ai]	14615	13868	5	Q8NEB9 Q14457 Q6ZNE5 Q99570	4	vacuolar transport	GO:0007034	0.0108953	GO:0046907	0.571429	query_1	7	0.030303	TRUE	GO:BP	2670	132
1249	"Any process that results in a change in state or activity of a cell or an organism (in terms of movement, secretion, enzyme production, gene expression, etc.) as a result of a starvation stimulus, deprivation of nourishment." [GOC:go_curators]	14615	21801	7	Q8NEB9 Q14457 Q6ZNE5 Q99570	4	response to starvation	GO:0042594	0.0122858	GO:0006950 GO:0031667	0.571429	query_1	7	0.0294118	TRUE	GO:BP	10603	136
1249	PI3K Cascade	14615	44632	21	Q8NEB9 Q99570	2	PI3K Cascade	REAC:R-HSA-109704	0.0133003	REAC:R-HSA-112399	0.285714	query_1	7	0.0740741	TRUE	REAC	1621	27
1249	Phosphoinositides metabolism	14615	46281	38	Q8NEB9 Q99570	2	Phosphoinositides metabolism	WP:WP4971	0.0151967	WP:000000	0.285714	query_1	7	0.047619	TRUE	WP	596	42
1249	IRS-mediated signalling	14615	44141	21	Q8NEB9 Q99570	2	IRS-mediated signalling	REAC:R-HSA-112399	0.016472	REAC:R-HSA-2428928 REAC:R-HSA-74751	0.285714	query_1	7	0.0666667	TRUE	REAC	1130	30
1249	"Punctate structures proximal to the endoplasmic reticulum which are the sites where the Atg machinery assembles upon autophagy induction." [GOC:elh, PMID:11689437, PMID:12048214, PMID:12554655]	14615	38452	3	Q8NEB9 Q14457 Q6ZNE5	3	phagophore assembly site	GO:0000407	0.0165873	GO:0005737 GO:0110165	0.428571	query_1	7	0.09375	TRUE	GO:CC	69	32
1249	Signaling by Type 1 Insulin-like Growth Factor 1 Receptor (IGF1R)	14615	45252	21	Q8NEB9 Q99570	2	Signaling by Type 1 Insulin-like Growth Factor 1 Receptor (IGF1R)	REAC:R-HSA-2404192	0.0199799	REAC:R-HSA-9006934	0.285714	query_1	7	0.0606061	TRUE	REAC	2241	33
1249	IRS-related events triggered by IGF1R	14615	44142	21	Q8NEB9 Q99570	2	IRS-related events triggered by IGF1R	REAC:R-HSA-2428928	0.0199799	REAC:R-HSA-2428924	0.285714	query_1	7	0.0606061	TRUE	REAC	1131	33
1249	IGF1R signaling cascade	14615	44119	21	Q8NEB9 Q99570	2	IGF1R signaling cascade	REAC:R-HSA-2428924	0.0199799	REAC:R-HSA-2404192	0.285714	query_1	7	0.0606061	TRUE	REAC	1108	33
1249	Insulin receptor signalling cascade	14615	44188	21	Q8NEB9 Q99570	2	Insulin receptor signalling cascade	REAC:R-HSA-74751	0.0238233	REAC:R-HSA-74752	0.285714	query_1	7	0.0555556	TRUE	REAC	1177	36
1249	"Any process that results in a change in state or activity of a cell (in terms of movement, secretion, enzyme production, gene expression, etc.) as a result of a stimulus reflecting the presence, absence, or concentration of nutrients." [GOC:mah]	14615	18733	7	Q8NEB9 Q14457 Q6ZNE5 Q99570	4	cellular response to nutrient levels	GO:0031669	0.0241978	GO:0031667 GO:0031668	0.571429	query_1	7	0.0248447	TRUE	GO:BP	7535	161
1249	Adaptive Immune System	14615	43125	22	Q8NEB9 Q14457 Q6ZNE5 Q99570	4	Adaptive Immune System	REAC:R-HSA-1280218	0.0256603	REAC:R-HSA-168256	0.571429	query_1	7	0.0060241	TRUE	REAC	114	664
1249	"The chemical reactions and pathways resulting in the formation of glycerophospholipids, any derivative of glycerophosphate that contains at least one O-acyl, O-alkyl, or O-alkenyl group attached to the glycerol residue." [ISBN:0198506732]	14615	23784	6	Q8NEB9 Q14457 Q6ZNE5 Q99570	4	glycerophospholipid biosynthetic process	GO:0046474	0.0280219	GO:0006650 GO:0008654 GO:0045017	0.571429	query_1	7	0.0239521	TRUE	GO:BP	12586	167
1249	"The chemical reactions and pathways resulting in the breakdown of substances, including the breakdown of carbon compounds with the liberation of energy for use by the cell or organism." [ISBN:0198547684]	14615	14467	4	Q8NEB9 Q14457 Q96F24 Q6ZNE5 Q99570 Q92622 Q9H714	7	catabolic process	GO:0009056	0.028112	GO:0008152	1	query_1	7	0.00373732	TRUE	GO:BP	3269	1873
1249	"Any process that results in a change in state or activity of a cell (in terms of movement, secretion, enzyme production, gene expression, etc.) as a result of an extracellular stimulus." [GOC:mah]	14615	18732	7	Q8NEB9 Q14457 Q6ZNE5 Q99570	4	cellular response to extracellular stimulus	GO:0031668	0.0300947	GO:0007154 GO:0009991 GO:0051716 GO:0071496	0.571429	query_1	7	0.0235294	TRUE	GO:BP	7534	170
1249	Viral Infection Pathways	14615	45580	20	Q8NEB9 Q14457 Q6ZNE5 Q99570	4	Viral Infection Pathways	REAC:R-HSA-9824446	0.0320442	REAC:R-HSA-5663205	0.571429	query_1	7	0.0056899	TRUE	REAC	2569	703
1249	Clock controlled autophagy in bone metabolism	14615	46384	39	Q8NEB9 Q14457	2	Clock controlled autophagy in bone metabolism	WP:WP5205	0.0399689	WP:000000	0.285714	query_1	7	0.0294118	TRUE	WP	699	68
1249	"An intracellular signaling cassette that starts with phosphatidylinositol 3-kinase (PI3K) activation, production of phosphatidylinositol 3-phosphate (PI3P), activation of PDK1, which recruits and ending with the activation of protein kinase B (PKB, also known as Akt). PI3K is activated by cell surface receptors. Note that PTEN is an inhibitor of the pathway." [PMID:20517722, PMID:22952397]	14615	22289	9	Q14457 Q6ZNE5 Q99570 Q92622	4	phosphatidylinositol 3-kinase/protein kinase B signal transduction	GO:0043491	0.0422242	GO:0141124	0.571429	query_1	7	0.0216216	TRUE	GO:BP	11091	185
1249	SARS CoV 2 replication organelle formation	14615	46355	40	Q99570	1	SARS CoV 2 replication organelle formation	WP:WP5156	0.0433841	WP:000000	0.142857	query_1	7	1	TRUE	WP	670	1
1249	"The chemical reactions and pathways resulting in the formation of a phospholipid, a lipid containing phosphoric acid as a mono- or diester." [ISBN:0198506732]	14615	14460	6	Q8NEB9 Q14457 Q6ZNE5 Q99570	4	phospholipid biosynthetic process	GO:0008654	0.046979	GO:0006644 GO:0008610 GO:0090407	0.571429	query_1	7	0.0210526	TRUE	GO:BP	3262	190
1251	Riboflavin metabolism	14615	42560	1	P24666	1	Riboflavin metabolism	KEGG:00740	0.0166271	KEGG:00000	0.5	query_1	2	0.142857	TRUE	KEGG	119	7
1251	Thiamine metabolism	14615	42559	2	P24666	1	Thiamine metabolism	KEGG:00730	0.0284988	KEGG:00000	0.5	query_1	2	0.0833333	TRUE	KEGG	118	12
1257	Reduction of cytosolic Ca++ levels	14615	44915	6	Q16720 Q01814	2	Reduction of cytosolic Ca++ levels	REAC:R-HSA-418359	0.00306066	REAC:R-HSA-418360	0.25	query_1	8	0.181818	TRUE	REAC	1904	11
1257	Vitamin D sensitive calcium signaling in depression	14615	46178	9	Q16720 Q01814	2	Vitamin D sensitive calcium signaling in depression	WP:WP4698	0.00833957	WP:000000	0.25	query_1	8	0.0740741	TRUE	WP	493	27
1257	Endocrine and other factor-regulated calcium reabsorption	14615	42838	1	Q16720 Q01814	2	Endocrine and other factor-regulated calcium reabsorption	KEGG:04961	0.0138593	KEGG:00000	0.25	query_1	8	0.0425532	TRUE	KEGG	397	47
1257	Mineral absorption	14615	42850	2	Q16720 Q01814	2	Mineral absorption	KEGG:04978	0.0138593	KEGG:00000	0.25	query_1	8	0.0425532	TRUE	KEGG	409	47
1257	Platelet calcium homeostasis	14615	44724	6	Q16720 Q01814	2	Platelet calcium homeostasis	REAC:R-HSA-418360	0.0140328	REAC:R-HSA-418346	0.25	query_1	8	0.0869565	TRUE	REAC	1713	23
1257	Salivary secretion	14615	42842	3	Q16720 Q01814	2	Salivary secretion	KEGG:04970	0.0257267	KEGG:00000	0.25	query_1	8	0.03125	TRUE	KEGG	401	64
1257	Pancreatic secretion	14615	42844	4	Q16720 Q01814	2	Pancreatic secretion	KEGG:04972	0.0325463	KEGG:00000	0.25	query_1	8	0.0277778	TRUE	KEGG	403	72
1257	Aldosterone synthesis and secretion	14615	42823	5	Q16720 Q01814	2	Aldosterone synthesis and secretion	KEGG:04925	0.0343738	KEGG:00000	0.25	query_1	8	0.027027	TRUE	KEGG	382	74
1257	Ion transport by P-type ATPases	14615	44252	7	Q16720 Q01814	2	Ion transport by P-type ATPases	REAC:R-HSA-936837	0.0388326	REAC:R-HSA-983712	0.25	query_1	8	0.0526316	TRUE	REAC	1241	38
1257	Ion homeostasis	14615	44250	8	Q16720 Q01814	2	Ion homeostasis	REAC:R-HSA-5578775	0.0452582	REAC:R-HSA-5576891	0.25	query_1	8	0.0487805	TRUE	REAC	1239	41
1259	TGF-beta signaling pathway	14615	42745	4	Q04771 Q13873	2	TGF-beta signaling pathway	KEGG:04350	0.000608173	KEGG:00000	1	query_1	2	0.0229885	TRUE	KEGG	304	87
1259	Fluid shear stress and atherosclerosis	14615	42936	5	Q04771 Q13873	2	Fluid shear stress and atherosclerosis	KEGG:05418	0.0011032	KEGG:00000	1	query_1	2	0.017094	TRUE	KEGG	495	117
1259	Signaling pathways regulating pluripotency of stem cells	14615	42760	6	Q04771 Q13873	2	Signaling pathways regulating pluripotency of stem cells	KEGG:04550	0.00116075	KEGG:00000	1	query_1	2	0.0166667	TRUE	KEGG	319	120
1259	Embryonic stem cell pluripotency pathways	14615	45984	16	Q04771 Q13873	2	Embryonic stem cell pluripotency pathways	WP:WP3931	0.0021069	WP:000000	1	query_1	2	0.02	TRUE	WP	299	100
1259	Cytokine-cytokine receptor interaction	14615	42694	7	Q04771 Q13873	2	Cytokine-cytokine receptor interaction	KEGG:04060	0.00313857	KEGG:00000	1	query_1	2	0.0101523	TRUE	KEGG	253	197
1259	Mesodermal commitment pathway	14615	45851	17	Q04771 Q13873	2	Mesodermal commitment pathway	WP:WP2857	0.00340552	WP:000000	1	query_1	2	0.015748	TRUE	WP	166	127
1259	"Combining with a member of the bone morphogenetic protein (BMP) family, and transmitting a signal across the plasma membrane to initiate a change in cell activity." [GOC:BHF, GOC:dos]	14615	9187	1	Q04771 Q13873	2	BMP receptor activity	GO:0098821	0.00702301	GO:0004675	1	query_1	2	0.333333	TRUE	GO:MF	9187	6
1259	"The progression of the mitral valve over time, from its formation to the mature structure." [GOC:mtg_heart]	14615	12811	3	Q04771 Q13873	2	mitral valve development	GO:0003174	0.0131096	GO:0003171	1	query_1	2	0.25	TRUE	GO:BP	1613	8
1259	"The process in which the structure of the mitral valve is generated and organized." [GOC:mtg_heart]	14615	12820	3	Q04771 Q13873	2	mitral valve morphogenesis	GO:0003183	0.0131096	GO:0003174 GO:0003181	1	query_1	2	0.25	TRUE	GO:BP	1622	8
1259	"Combining with activin and transmitting the signal from one side of the membrane to the other to initiate a change in cell activity. Activin is one of two gonadal glycoproteins related to transforming growth factor beta." [GOC:mah, GOC:signaling, ISBN:0198506732]	14615	3107	1	Q04771 Q13873	2	activin receptor activity	GO:0017002	0.0131096	GO:0004675	1	query_1	2	0.25	TRUE	GO:MF	3107	8
1259	"The developmental process in which atrial septum is generated and organized. The atrial septum separates the upper chambers (the atria) of the heart from one another." [GOC:dph, GOC:mtg_heart]	14615	26280	2	Q04771 Q13873	2	atrial septum morphogenesis	GO:0060413	0.021069	GO:0003209 GO:0003283 GO:0060411	1	query_1	2	0.2	TRUE	GO:BP	15082	10
1259	"Combining with a transforming growth factor beta (TGFbeta) and transmitting the signal from one side of the membrane to the other to initiate a change in cell activity by catalysis of the reaction: ATP protein serine = ADP + protein serine phosphate, and ATP + protein threonine = ADP + protein threonine phosphate." [GOC:mah, GOC:signaling]	14615	1248	1	Q04771 Q13873	2	transforming growth factor beta receptor activity	GO:0005024	0.025751	GO:0004675	1	query_1	2	0.181818	TRUE	GO:MF	1248	11
1259	"The progression of the atrial septum over time, from its initial formation to the mature structure." [GOC:mtg_heart]	14615	12914	2	Q04771 Q13873	2	atrial septum development	GO:0003283	0.0365197	GO:0003230 GO:0003279	1	query_1	2	0.153846	TRUE	GO:BP	1716	13
1259	"Combining with a signal and transmitting the signal from one side of the membrane to the other to initiate a change in cell activity by catalysis of the reaction: ATP protein serine = ADP + protein serine phosphate, and ATP + protein threonine = ADP + protein threonine phosphate." [EC:2.7.11.30]	14615	978	1	Q04771 Q13873	2	transmembrane receptor protein serine/threonine kinase activity	GO:0004675	0.0426063	GO:0004674 GO:0019199	1	query_1	2	0.142857	TRUE	GO:MF	978	14
1259	"The process in which the cardiac atrium is generated and organized. A cardiac atrium receives blood from a vein and pumps it to a cardiac ventricle." [GOC:mtg_heart]	14615	12846	2	Q04771 Q13873	2	cardiac atrium morphogenesis	GO:0003209	0.0491611	GO:0003206 GO:0003230	1	query_1	2	0.133333	TRUE	GO:BP	1648	15
1259	Formation of excess fibrous connective tissue in the tunica intima (innermost layer) of arteries in the pulmonary circulation.	14615	68446	10	Q13873	1	Pulmonary aterial intimal fibrosis	HP:0005312	0.0499437	HP:0030966	0.5	query_1	2	1	TRUE	HP	3607	1
1259	Progressive cervical vertebral spine fusion	14615	70174	11	Q04771	1	Progressive cervical vertebral spine fusion	HP:0008449	0.0499437	HP:0002949	0.5	query_1	2	1	TRUE	HP	5335	1
1259	Formation of excess fibrous connective tissue in the tunica intima (innermost layer) of arteries.	14615	72598	12	Q13873	1	Arterial intimal fibrosis	HP:0011353	0.0499437	HP:0011004	0.5	query_1	2	1	TRUE	HP	7759	1
1259	Formation of abnormal bony tissue within muscle tissue.	14615	73221	13	Q04771	1	Ectopic ossification in muscle tissue	HP:0011987	0.0499437	HP:0011986	0.5	query_1	2	1	TRUE	HP	8382	1
1259	Formation of abnormal bony tissue within tendon tissue.	14615	73222	14	Q04771	1	Ectopic ossification in tendon tissue	HP:0011988	0.0499437	HP:0011986	0.5	query_1	2	1	TRUE	HP	8383	1
1259	Formation of abnormal bony tissue within ligament tissue.	14615	73223	15	Q04771	1	Ectopic ossification in ligament tissue	HP:0011989	0.0499437	HP:0011986	0.5	query_1	2	1	TRUE	HP	8384	1
1259	An abnormality of the function of the cardiac atria.	14615	74710	8	Q13873	1	Abnormal cardiac atrial physiology	HP:0025443	0.0499437	HP:0011025	0.5	query_1	2	1	TRUE	HP	9871	1
1259	An abnormality of the function of the pulmonary artery.	14615	75888	9	Q13873	1	Abnormal pulmonary artery physiology	HP:0030967	0.0499437	HP:0004414	0.5	query_1	2	1	TRUE	HP	11049	1
1259	An abnormal increase in magnitude of the pressure in the right atrium.	14615	68335	8	Q13873	1	Elevated right atrial pressure	HP:0005168	0.0499437	HP:0025443	0.5	query_1	2	1	TRUE	HP	3496	1
1259	Pulmonary artery vasoconstriction	14615	68443	9	Q13873	1	Pulmonary artery vasoconstriction	HP:0005308	0.0499437	HP:0030967	0.5	query_1	2	1	TRUE	HP	3604	1
1261	MyD88 deficiency (TLR5)	14615	44462	1	Q99836	1	MyD88 deficiency (TLR5)	REAC:R-HSA-5602680	0.049942	REAC:R-HSA-5602358	0.5	query_1	2	0.5	TRUE	REAC	1451	2
1261	Presence of a monoclonal immunoglobulin M protein in the serum.	14615	68559	2	Q99836	1	Monoclonal immunoglobulin M proteinemia	HP:0005508	0.0499437	HP:0003496 HP:0005523 HP:0031047	0.5	query_1	2	1	TRUE	HP	3720	1
1261	Increased level of cryoglobulins in the blood. Cryoglobulins are abnormal immunoglobulins, especially IGG or IGM, that precipitate spontaneously when serum is cooled below 37 degrees Celsius.	14615	81126	3	Q99836	1	Cryoglobulinemia	HP:0100778	0.0499437	HP:0005368	0.5	query_1	2	1	TRUE	HP	16287	1
1262	Farnesyltransferase	14615	62161	8	P49354 P49356	2	Farnesyltransferase	CORUM:419	5.12629e-06	CORUM:0000000	0.5	query_1	4	1	TRUE	CORUM	239	2
1262	Terpenoid backbone biosynthesis	14615	42570	4	P49354 P49356	2	Terpenoid backbone biosynthesis	KEGG:00900	0.000578342	KEGG:00000	0.5	query_1	4	0.0909091	TRUE	KEGG	129	22
1262	RAS processing	14615	44803	6	P49354 P49356	2	RAS processing	REAC:R-HSA-9648002	0.00236402	REAC:R-HSA-5673001	0.5	query_1	4	0.0909091	TRUE	REAC	1792	22
1262	Inactivation, recovery and regulation of the phototransduction cascade	14615	44156	5	P49354 P49356	2	Inactivation, recovery and regulation of the phototransduction cascade	REAC:R-HSA-2514859	0.00258893	REAC:R-HSA-2514856	0.5	query_1	4	0.0869565	TRUE	REAC	1145	23
1262	The phototransduction cascade	14615	45437	5	P49354 P49356	2	The phototransduction cascade	REAC:R-HSA-2514856	0.00258893	REAC:R-HSA-2187338	0.5	query_1	4	0.0869565	TRUE	REAC	2426	23
1262	"Catalysis of the reaction: farnesyl diphosphate + protein-cysteine = S-farnesyl protein + diphosphate." [EC:2.5.1.58, PMID:8621375]	14615	965	1	P49354 P49356	2	protein farnesyltransferase activity	GO:0004660	0.0028092	GO:0008318	0.5	query_1	4	1	TRUE	GO:MF	965	2
1262	"A protein complex that possesses protein farnesyltransferase activity." [GOC:mah]	14615	38864	2	P49354 P49356	2	protein farnesyltransferase complex	GO:0005965	0.0028092	GO:0005737 GO:1990234	0.5	query_1	4	1	TRUE	GO:CC	481	2
1262	"The covalent attachment of a farnesyl group to a protein." [GOC:jl]	14615	16754	3	P49354 P49356	2	protein farnesylation	GO:0018343	0.00842684	GO:0018342	0.5	query_1	4	0.666667	TRUE	GO:BP	5556	3
1262	Visual phototransduction	14615	45587	5	P49354 P49356	2	Visual phototransduction	REAC:R-HSA-2187338	0.0305754	REAC:R-HSA-9709957	0.5	query_1	4	0.025641	TRUE	REAC	2576	78
1262	Potential therapeutics for SARS	14615	44743	7	P49354 P49356	2	Potential therapeutics for SARS	REAC:R-HSA-9679191	0.0363251	REAC:R-HSA-9679506	0.5	query_1	4	0.0235294	TRUE	REAC	1732	85
1262	"Catalysis of the covalent addition of an isoprenoid group such as a farnesyl or geranylgeranyl group via thioether linkages to a cysteine residue in a protein." [GOC:mah]	14615	1655	1	P49354 P49356	2	protein prenyltransferase activity	GO:0008318	0.0421227	GO:0004659 GO:0140096	0.5	query_1	4	0.333333	TRUE	GO:MF	1655	6
1262	DGKZ-RASGRP1-HRAS complex	14615	63905	9	Q13574	1	DGKZ-RASGRP1-HRAS complex	CORUM:6219	0.0499386	CORUM:0000000	0.25	query_1	4	0.5	TRUE	CORUM	1983	2
1265	lactating breast; lactating glandular cells[High]	14615	61498	1	Q99541 Q13410	2	lactating breast; lactating glandular cells[High]	HPA:0280383	6.53065e-05	HPA:0280382	0.5	query_1	4	0.333333	TRUE	HPA	435	6
1265	lactating breast; lactating glandular cells[≥Medium]	14615	61497	1	Q99541 Q13410	2	lactating breast; lactating glandular cells[≥Medium]	HPA:0280382	0.000121883	HPA:0280381	0.5	query_1	4	0.25	TRUE	HPA	434	8
1265	lactating breast	14615	61492	1	Q99541 Q13410	2	lactating breast	HPA:0280000	0.000156693	HPA:0000000	0.5	query_1	4	0.222222	TRUE	HPA	429	9
1265	lactating breast; lactating glandular cells[≥Low]	14615	61496	1	Q99541 Q13410	2	lactating breast; lactating glandular cells[≥Low]	HPA:0280381	0.000156693	HPA:0280000	0.5	query_1	4	0.222222	TRUE	HPA	433	9
1266	ApoE and miR 146 in inflammation and atherosclerosis	14615	45980	3	P51617	1	ApoE and miR 146 in inflammation and atherosclerosis	WP:WP3926	0.0272601	WP:000000	1	query_1	1	0.166667	TRUE	WP	295	6
1266	Interleukin 1 induced activation of NF kB	14615	45934	4	P51617	1	Interleukin 1 induced activation of NF kB	WP:WP3656	0.0454335	WP:000000	1	query_1	1	0.1	TRUE	WP	249	10
1266	IRAK1-IRAK2 complex	14615	62782	1	P51617	1	IRAK1-IRAK2 complex	CORUM:1944	0.0499437	CORUM:0000000	1	query_1	1	0.5	TRUE	CORUM	860	2
1266	IRAK1-IRAK3 complex	14615	62783	2	P51617	1	IRAK1-IRAK3 complex	CORUM:1945	0.0499437	CORUM:0000000	1	query_1	1	0.5	TRUE	CORUM	861	2
1269	Antimicrobial peptides	14615	43162	5	Q6UW15 Q06141	2	Antimicrobial peptides	REAC:R-HSA-6803157	0.00272718	REAC:R-HSA-168249	1	query_1	2	0.0350877	TRUE	REAC	151	57
1269	"Any process that stops, prevents, or reduces the frequency, rate or extent of keratinocyte differentiation." [GOC:go_curators]	14615	23062	3	Q6UW15 Q06141	2	negative regulation of keratinocyte differentiation	GO:0045617	0.00983222	GO:0030216 GO:0045605 GO:0045616 GO:0051241	1	query_1	2	0.285714	TRUE	GO:BP	11864	7
1269	"Any process that stops, prevents, or reduces the frequency, rate or extent of epidermal cell differentiation." [GOC:go_curators]	14615	23050	3	Q6UW15 Q06141	2	negative regulation of epidermal cell differentiation	GO:0045605	0.0168552	GO:0009913 GO:0030857 GO:0045604 GO:0045683	1	query_1	2	0.222222	TRUE	GO:BP	11852	9
1269	"Any process that stops, prevents, or reduces the frequency, rate or extent of epidermis development." [GOC:go_curators]	14615	23125	3	Q6UW15 Q06141	2	negative regulation of epidermis development	GO:0045683	0.0168552	GO:0008544 GO:0045682 GO:0051093	1	query_1	2	0.222222	TRUE	GO:BP	11927	9
1269	"Interacting selectively and non-covalently, in a non-covalent manner, with peptidoglycan, any of a class of glycoconjugates found in bacterial cell walls." [GOC:go_curators, PMID:14698226]	14615	5651	1	Q6UW15 Q06141	2	peptidoglycan binding	GO:0042834	0.025751	GO:0005539	1	query_1	2	0.181818	TRUE	GO:MF	5651	11
1269	"Any process that increases the rate, frequency or extent of keratinocyte proliferation. Keratinocyte proliferation is the multiplication or reproduction of keratinocytes, resulting in the expansion of a cell population." [GOC:dph, GOC:tb]	14615	15700	4	Q6UW15 Q06141	2	positive regulation of keratinocyte proliferation	GO:0010838	0.025751	GO:0010837 GO:0043616 GO:0050679	1	query_1	2	0.181818	TRUE	GO:BP	4502	11
1269	"Binding to an oligosaccharide, a molecule with between two and (about) 20 monosaccharide residues connected by glycosidic linkages." [GOC:mah]	14615	8662	2	Q6UW15 Q06141	2	oligosaccharide binding	GO:0070492	0.0309012	GO:0030246	1	query_1	2	0.166667	TRUE	GO:MF	8662	12
1270	A type of spasticity that affects one or more limbs (arms or legs).	14615	79174	2	P35914 Q8N5M1 Q9NZD8	3	Appendicular spasticity	HP:0034353	0.00587505	HP:0001257	1	query_1	3	0.00869565	TRUE	HP	14335	345
1270	Paralysis of voluntary muscles means loss of contraction due to interruption of one or more motor pathways from the brain to the muscle fibers. Although the word paralysis is often used interchangeably to mean either complete or partial loss of muscle strength, it is preferable to use paralysis or plegia for complete or severe loss of muscle strength, and paresis for partial or slight loss. Paralysis due to lesions of the principle motor tracts is related to a lesion in the corticospinal, corticobulbar or brainstem descending (subcorticospinal) neurons.	14615	71839	3	P35914 Q8N5M1 Q9NZD8	3	Weakness due to upper motor neuron dysfunction	HP:0010549	0.0121272	HP:0002493	1	query_1	3	0.00683371	TRUE	HP	7000	439
1270	Dysarthric speech is a general description referring to a neurological speech disorder characterized by poor articulation. Depending on the involved neurological structures, dysarthria may be further classified as spastic, flaccid, ataxic, hyperkinetic and hypokinetic, or mixed.	14615	65798	4	P35914 Q8N5M1 Q9NZD8	3	Dysarthria	HP:0001260	0.0202931	HP:0002167	1	query_1	3	0.00575816	TRUE	HP	959	521
1270	A reduction in goal-directed behavior, that is, motivation, is the determinant of behavior and adaptation that allows individuals to get started, be energized to perform a sustained and directed action.	14615	65421	1	P35914 Q8N5M1 Q9NZD8	3	Diminished motivation	HP:0000745	0.0234918	HP:5200275	1	query_1	3	0.00548446	TRUE	HP	582	547
1270	Behavioral patterns and/or energy/activity levels that are statistically uncommon within a particular culture, maladaptive, and result in personal distress and impairment in the individual's functioning.	14615	82442	1	P35914 Q8N5M1 Q9NZD8	3	Abnormal motivation	HP:5200275	0.024407	HP:0000708	1	query_1	3	0.00541516	TRUE	HP	17603	554
1270	An increased concentration of ammonia in the blood.	14615	66290	5	P35914 Q8N5M1	2	Hyperammonemia	HP:0001987	0.0331472	HP:0002157	0.666667	query_1	3	0.0273973	TRUE	HP	1451	73
1270	Ketone bodies synthesis and degradation	14615	45881	6	P35914	1	Ketone bodies synthesis and degradation	WP:WP311	0.0413735	WP:000000	0.333333	query_1	3	0.2	TRUE	WP	196	5
1270	Disorders in ketone body synthesis	14615	46364	7	P35914	1	Disorders in ketone body synthesis	WP:WP5175	0.0413735	WP:000000	0.333333	query_1	3	0.2	TRUE	WP	679	5
1271	Compression of the heart caused by rigid, thickened, or fused pericardial membranes.	14615	68314	1	O94972	1	Pericardial constriction	HP:0005132	0.0499437	HP:0001697	0.5	query_1	2	1	TRUE	HP	3475	1
1274	Inflammation of the liver due to infection with enterovirus.	14615	65899	1	Q06187	1	Enteroviral hepatitis	HP:0001412	0.0499437	HP:0006562	0.5	query_1	2	1	TRUE	HP	1060	1
1274	Enteroviral dermatomyositis syndrome	14615	67478	2	Q06187	1	Enteroviral dermatomyositis syndrome	HP:0003729	0.0499437	HP:0002743	0.5	query_1	2	1	TRUE	HP	2639	1
1274	The inability to synthesize postvaccination antibodies against a Haemophilus influenzae type b (Hib) antigen, as measured by antibody titer determination following vaccination.	14615	81619	3	Q06187	1	Complete or near-complete absence of specific antibody response to Haemophilus influenzae type b (Hib) vaccine	HP:0410303	0.0499437	HP:0410302	0.5	query_1	2	1	TRUE	HP	16780	1
1276	eIF3 complex (EIF3S6, EIF3S5, EIF3S4, EIF3S3, EIF3S6IP, EIF3S2, EIF3S9, EIF3S12, EIF3S10, EIF3S8, EIF3S1, EIF3S7, PCID1)	14615	62519	54	O15372 O15371 Q13347 Q7L2H7 O75821 O75822 O00303 P60228 Q14152 Q9UBQ5 P55884 Q99613 Q9Y262	13	eIF3 complex (EIF3S6, EIF3S5, EIF3S4, EIF3S3, EIF3S6IP, EIF3S2, EIF3S9, EIF3S12, EIF3S10, EIF3S8, EIF3S1, EIF3S7, PCID1)	CORUM:1097	4.58749e-40	CORUM:0000000	0.764706	query_1	17	1	TRUE	CORUM	597	13
1276	"A complex of several polypeptides that plays at least two important roles in protein synthesis: First, eIF3 binds to the 40S ribosome and facilitates loading of the Met-tRNA/eIF2.GTP ternary complex to form the 43S preinitiation complex. Subsequently, eIF3 apparently assists eIF4 in recruiting mRNAs to the 43S complex. The eIF3 complex contains five conserved core subunits, and may contain several additional proteins; the non-core subunits are thought to mediate association of the complex with specific sets of mRNAs." [PMID:15904532]	14615	38779	2	O15372 O15371 Q13347 Q7L2H7 O75821 O75822 B5ME19 O00303 P60228 Q14152 Q9UBQ5 P55884 Q99613 Q9Y262	14	eukaryotic translation initiation factor 3 complex	GO:0005852	1.76369e-38	GO:0005737 GO:0032991	0.823529	query_1	17	0.875	TRUE	GO:CC	396	16
1276	eIF3 complex (EIF3S6, EIF3S5, EIF3S4, EIF3S3, EIF3S6IP, EIF3S2, EIF3S9, EIF3S12, EIF3S10, EIF3S8, EIF3S1, EIF3S7)	14615	62330	54	O15372 O15371 Q13347 O75821 O75822 O00303 P60228 Q14152 Q9UBQ5 P55884 Q99613 Q9Y262	12	eIF3 complex (EIF3S6, EIF3S5, EIF3S4, EIF3S3, EIF3S6IP, EIF3S2, EIF3S9, EIF3S12, EIF3S10, EIF3S8, EIF3S1, EIF3S7)	CORUM:742	1.33982e-36	CORUM:0000000	0.705882	query_1	17	1	TRUE	CORUM	408	12
1276	"Joining of the large ribosomal subunit with the translation preinitiation complex, with release of IF2/eIF2 and IF3/eIF3 or IF5B/eIF5B. This leaves the functional ribosome at the AUG, with the methionyl/formyl-methionyl-tRNA positioned at the P site." [GOC:hjd, PMID:29735639]	14615	11614	3	O15372 O15371 Q13347 Q7L2H7 O75821 O75822 O00303 P60228 Q14152 Q9UBQ5 P55884 Q99613 Q9Y262	13	formation of cytoplasmic translation initiation complex	GO:0001732	5.63287e-35	GO:0002183 GO:0022618	0.764706	query_1	17	0.866667	TRUE	GO:BP	416	15
1276	"Functions in the initiation of ribosome-mediated translation of mRNA into a polypeptide." [ISBN:0198506732]	14615	354	1	O15372 O15371 Q13347 P78344 Q7L2H7 O75821 O75822 B5ME19 O00303 P60228 Q14152 Q9UBQ5 P55884 Q99613 Q9Y262	15	translation initiation factor activity	GO:0003743	6.91973e-33	GO:0008135	0.882353	query_1	17	0.340909	TRUE	GO:MF	354	44
1276	"Functions during translation by binding to RNA during polypeptide synthesis at the ribosome." [GOC:ai, GOC:vw]	14615	1572	1	O15372 O15371 Q13347 P78344 Q7L2H7 O75821 O75822 B5ME19 O00303 P60228 Q14152 Q9UBQ5 P55884 Q99613 Q9Y262	15	translation factor activity, RNA binding	GO:0008135	2.16421e-29	GO:0090079	0.882353	query_1	17	0.214286	TRUE	GO:MF	1572	70
1276	"Any selective and non-covalent interaction with a nucleic acid involved in the initiation, activation, perpetuation, repression or termination of polypeptide synthesis at the ribosome." [GOC:dph, GOC:tb, GOC:vw]	14615	8972	1	O15372 O15371 Q13347 P78344 Q7L2H7 O75821 O75822 B5ME19 O00303 P60228 Q14152 Q9UBQ5 P55884 Q99613 Q9Y262	15	translation regulator activity, nucleic acid binding	GO:0090079	5.38434e-28	GO:0003676 GO:0045182	0.882353	query_1	17	0.176471	TRUE	GO:MF	8972	85
1276	"The process preceding formation of the peptide bond between the first two amino acids of a protein in the cytoplasm. This includes the formation of a complex of the ribosome, mRNA or circRNA, and an initiation complex that contains the first aminoacyl-tRNA." [GOC:hjd]	14615	11936	3	O15372 O15371 Q13347 Q7L2H7 O75821 O75822 O00303 P60228 Q14152 Q9UBQ5 P55884 Q99613 Q9Y262	13	cytoplasmic translational initiation	GO:0002183	1.90046e-27	GO:0002181 GO:0006413	0.764706	query_1	17	0.351351	TRUE	GO:BP	738	37
1276	Formation of the ternary complex, and subsequently, the 43S complex	14615	43952	6	O15372 O15371 Q13347 Q7L2H7 O75821 O75822 O00303 P60228 Q14152 Q9UBQ5 P55884 Q99613 Q9Y262	13	Formation of the ternary complex, and subsequently, the 43S complex	REAC:R-HSA-72695	2.1772e-27	REAC:R-HSA-72737	0.764706	query_1	17	0.25	TRUE	REAC	941	52
1276	Ribosomal scanning and start codon recognition	14615	45050	6	O15372 O15371 Q13347 Q7L2H7 O75821 O75822 O00303 P60228 Q14152 Q9UBQ5 P55884 Q99613 Q9Y262	13	Ribosomal scanning and start codon recognition	REAC:R-HSA-72702	1.3852e-26	REAC:R-HSA-72737	0.764706	query_1	17	0.220339	TRUE	REAC	2039	59
1276	Translation initiation complex formation	14615	45500	6	O15372 O15371 Q13347 Q7L2H7 O75821 O75822 O00303 P60228 Q14152 Q9UBQ5 P55884 Q99613 Q9Y262	13	Translation initiation complex formation	REAC:R-HSA-72649	1.3852e-26	REAC:R-HSA-72662	0.764706	query_1	17	0.220339	TRUE	REAC	2489	59
1276	"The process preceding formation of the peptide bond between the first two amino acids of a protein. This includes the formation of a complex of the ribosome, mRNA or circRNA, and an initiation complex that contains the first aminoacyl-tRNA." [ISBN:019879276X]	14615	13393	3	O15372 O15371 Q13347 P78344 Q7L2H7 O75821 O75822 B5ME19 O00303 P60228 Q14152 Q9UBQ5 P55884 Q99613 Q9Y262	15	translational initiation	GO:0006413	1.66212e-26	GO:0006412 GO:0044237	0.882353	query_1	17	0.142857	TRUE	GO:BP	2195	105
1276	Activation of the mRNA upon binding of the cap-binding complex and eIFs, and subsequent binding to 43S	14615	43113	6	O15372 O15371 Q13347 Q7L2H7 O75821 O75822 O00303 P60228 Q14152 Q9UBQ5 P55884 Q99613 Q9Y262	13	Activation of the mRNA upon binding of the cap-binding complex and eIFs, and subsequent binding to 43S	REAC:R-HSA-72662	1.76789e-26	REAC:R-HSA-72737	0.764706	query_1	17	0.216667	TRUE	REAC	102	60
1276	"Any molecular function involved in the initiation, activation, perpetuation, repression or termination of polypeptide synthesis at the ribosome." [GOC:ai]	14615	6074	1	O15372 O15371 Q13347 P78344 Q7L2H7 O75821 O75822 B5ME19 O00303 P60228 Q14152 Q9UBQ5 P55884 Q99613 Q9Y262	15	translation regulator activity	GO:0045182	3.50874e-26	GO:0003674	0.882353	query_1	17	0.136364	TRUE	GO:MF	6074	110
1276	nsp1 from SARS CoV 2 inhibits translation initiation in the host cell	14615	46284	55	O15372 O15371 Q13347 O75821 O75822 O00303 P60228 Q14152 P55884 Q99613	10	nsp1 from SARS CoV 2 inhibits translation initiation in the host cell	WP:WP5027	5.42143e-26	WP:000000	0.588235	query_1	17	0.666667	TRUE	WP	599	15
1276	Formation of a pool of free 40S subunits	14615	43933	6	O15372 O15371 Q13347 Q7L2H7 O75821 O75822 O00303 P60228 Q14152 Q9UBQ5 P55884 Q99613 Q9Y262	13	Formation of a pool of free 40S subunits	REAC:R-HSA-72689	2.40821e-23	REAC:R-HSA-72737	0.764706	query_1	17	0.13	TRUE	REAC	922	100
1276	L13a-mediated translational silencing of Ceruloplasmin expression	14615	44269	6	O15372 O15371 Q13347 Q7L2H7 O75821 O75822 O00303 P60228 Q14152 Q9UBQ5 P55884 Q99613 Q9Y262	13	L13a-mediated translational silencing of Ceruloplasmin expression	REAC:R-HSA-156827	8.95726e-23	REAC:R-HSA-72613	0.764706	query_1	17	0.118182	TRUE	REAC	1258	110
1276	GTP hydrolysis and joining of the 60S ribosomal subunit	14615	44006	6	O15372 O15371 Q13347 Q7L2H7 O75821 O75822 O00303 P60228 Q14152 Q9UBQ5 P55884 Q99613 Q9Y262	13	GTP hydrolysis and joining of the 60S ribosomal subunit	REAC:R-HSA-72706	1.01429e-22	REAC:R-HSA-72737	0.764706	query_1	17	0.117117	TRUE	REAC	995	111
1276	Eukaryotic Translation Initiation	14615	43852	6	O15372 O15371 Q13347 Q7L2H7 O75821 O75822 O00303 P60228 Q14152 Q9UBQ5 P55884 Q99613 Q9Y262	13	Eukaryotic Translation Initiation	REAC:R-HSA-72613	2.34526e-22	REAC:R-HSA-72766	0.764706	query_1	17	0.110169	TRUE	REAC	841	118
1276	Cap-dependent Translation Initiation	14615	43308	6	O15372 O15371 Q13347 Q7L2H7 O75821 O75822 O00303 P60228 Q14152 Q9UBQ5 P55884 Q99613 Q9Y262	13	Cap-dependent Translation Initiation	REAC:R-HSA-72737	2.34526e-22	REAC:R-HSA-72613	0.764706	query_1	17	0.110169	TRUE	REAC	297	118
1276	Translation factors	14615	45689	56	O15372 O15371 Q13347 O75821 O75822 O00303 P60228 Q14152 P55884 Q99613	10	Translation factors	WP:WP107	1.46174e-19	WP:000000	0.588235	query_1	17	0.204082	TRUE	WP	4	49
1276	"The chemical reactions and pathways resulting in the formation of a protein in the cytoplasm. This is a ribosome-mediated process in which the information in messenger RNA (mRNA) is used to specify the sequence of amino acids in the protein." [GOC:hjd]	14615	11934	3	O15372 O15371 Q13347 Q7L2H7 O75821 O75822 O00303 P60228 Q14152 Q9UBQ5 P55884 Q99613 Q9Y262	13	cytoplasmic translation	GO:0002181	8.66614e-19	GO:0006412	0.764706	query_1	17	0.0872483	TRUE	GO:BP	736	149
1276	"The aggregation, arrangement and bonding together of proteins and RNA molecules to form a ribonucleoprotein complex." [GOC:jl]	14615	18060	3	O15372 O15371 Q13347 Q7L2H7 O75821 O75822 O00303 P60228 Q14152 Q9UBQ5 P55884 Q99613 Q9Y262	13	protein-RNA complex assembly	GO:0022618	1.71232e-17	GO:0022613 GO:0065003 GO:0071826	0.764706	query_1	17	0.0698925	TRUE	GO:BP	6862	186
1276	"Any process in which macromolecules aggregate, disaggregate, or are modified, resulting in the formation, disassembly, or alteration of a ribonucleoprotein complex." [GOC:mah]	14615	28633	3	O15372 O15371 Q13347 Q7L2H7 O75821 O75822 O00303 P60228 Q14152 Q9UBQ5 P55884 Q99613 Q9Y262	13	protein-RNA complex organization	GO:0071826	3.22221e-17	GO:0043933	0.764706	query_1	17	0.0666667	TRUE	GO:BP	17435	195
1276	Translation	14615	45499	6	O15372 O15371 Q13347 Q7L2H7 O75821 O75822 O00303 P60228 Q14152 Q9UBQ5 P55884 Q99613 Q9Y262	13	Translation	REAC:R-HSA-72766	3.69185e-17	REAC:R-HSA-392499	0.764706	query_1	17	0.0451389	TRUE	REAC	2488	288
1276	"The cellular metabolic process in which a protein is formed, using the sequence of a mature mRNA or circRNA molecule to specify the sequence of amino acids in a polypeptide chain. Translation is mediated by the ribosome, and begins with the formation of a ternary complex between aminoacylated initiator methionine tRNA, GTP, and initiation factor 2, which subsequently associates with the small subunit of the ribosome and an mRNA or circRNA. Translation ends with the release of a polypeptide chain from the ribosome." [GOC:go_curators]	14615	13392	3	O15372 O15371 Q13347 P78344 Q7L2H7 O75821 O75822 B5ME19 O00303 P60228 Q14152 Q9UBQ5 P55884 Q99613 Q9Y262	15	translation	GO:0006412	1.5336e-15	GO:0009059 GO:0010467 GO:0019538 GO:0043043	0.882353	query_1	17	0.0279851	TRUE	GO:BP	2194	536
1276	"The chemical reactions and pathways resulting in the formation of peptides, compounds of 2 or more (but usually less than 100) amino acids where the alpha carboxyl group of one is bound to the alpha amino group of another. This may include the translation of a precursor protein and its subsequent processing into a functional peptide." [GOC:dph, GOC:jl]	14615	22041	3	O15372 O15371 Q13347 P78344 Q7L2H7 O75821 O75822 B5ME19 O00303 P60228 Q14152 Q9UBQ5 P55884 Q99613 Q9Y262	15	peptide biosynthetic process	GO:0043043	2.39283e-15	GO:0006518 GO:0043604 GO:1901566	0.882353	query_1	17	0.0271739	TRUE	GO:BP	10843	552
1276	"The chemical reactions and pathways resulting in the formation of an amide, any derivative of an oxoacid in which an acidic hydroxy group has been replaced by an amino or substituted amino group." [GOC:curators]	14615	22351	3	O15372 O15371 Q13347 P78344 Q7L2H7 O75821 O75822 B5ME19 O00303 P60228 Q14152 Q9UBQ5 P55884 Q99613 Q9Y262	15	amide biosynthetic process	GO:0043604	3.47167e-14	GO:0043603 GO:0044271	0.882353	query_1	17	0.0227618	TRUE	GO:BP	11153	659
1276	"The chemical reactions and pathways involving peptides, compounds of two or more amino acids where the alpha carboxyl group of one is bound to the alpha amino group of another." [GOC:go_curators]	14615	13464	3	O15372 O15371 Q13347 P78344 Q7L2H7 O75821 O75822 B5ME19 O00303 P60228 Q14152 Q9UBQ5 P55884 Q99613 Q9Y262	15	peptide metabolic process	GO:0006518	4.25918e-14	GO:0043603 GO:1901564	0.882353	query_1	17	0.0224551	TRUE	GO:BP	2266	668
1276	EIF3 complex (EIF3A, EIF3B, EIF3G, EIF3I, EIF3J)	14615	63468	54	Q13347 O75821 O75822 Q14152 P55884	5	EIF3 complex (EIF3A, EIF3B, EIF3G, EIF3I, EIF3J)	CORUM:4403	4.76232e-14	CORUM:0000000	0.294118	query_1	17	1	TRUE	CORUM	1546	5
1276	EIF3 complex (EIF3A, EIF3B, EIF3G, EIF3I, EIF3C)	14615	63465	54	Q13347 O75821 Q14152 P55884 Q99613	5	EIF3 complex (EIF3A, EIF3B, EIF3G, EIF3I, EIF3C)	CORUM:4392	4.76232e-14	CORUM:0000000	0.294118	query_1	17	1	TRUE	CORUM	1543	5
1276	"A cellular process that results in the biosynthesis of constituent macromolecules, assembly, and arrangement of constituent parts of a complex containing RNA and proteins. Includes the biosynthesis of the constituent RNA and protein molecules, and those macromolecular modifications that are involved in synthesis or assembly of the ribonucleoprotein complex." [GOC:isa_complete, GOC:mah]	14615	18055	3	O15372 O15371 Q13347 Q7L2H7 O75821 O75822 O00303 P60228 Q14152 Q9UBQ5 P55884 Q99613 Q9Y262	13	ribonucleoprotein complex biogenesis	GO:0022613	3.29969e-13	GO:0044085	0.764706	query_1	17	0.0331633	TRUE	GO:BP	6857	392
1276	"The chemical reactions and pathways involving an amide, any derivative of an oxoacid in which an acidic hydroxy group has been replaced by an amino or substituted amino group, as carried out by individual cells." [GOC:curators]	14615	22350	3	O15372 O15371 Q13347 P78344 Q7L2H7 O75821 O75822 B5ME19 O00303 P60228 Q14152 Q9UBQ5 P55884 Q99613 Q9Y262	15	amide metabolic process	GO:0043603	2.82697e-12	GO:0006807	0.882353	query_1	17	0.0169875	TRUE	GO:BP	11152	883
1276	EIF3 core complex (EIF3A, EIF3B, EIF3G, EIF3I)	14615	63464	54	Q13347 O75821 Q14152 P55884	4	EIF3 core complex (EIF3A, EIF3B, EIF3G, EIF3I)	CORUM:4389	5.35248e-11	CORUM:0000000	0.235294	query_1	17	1	TRUE	CORUM	1542	4
1276	"A process which occurs as part of viral mRNA translation which allows expression of a downstream open reading frame (ORF) in a dicistronic mRNA. In this process, ribosomes translate the upstream ORF but following termination, a proportion of 40S subunits remain tethered to the mRNA and go on to re-initiate translation at the start codon of the downstream ORF." [GOC:bf, GOC:ch, GOC:jl, PMID:18631147, PMID:18824510, VZ:858]	14615	29475	4	O15371 O75821 Q14152 P55884 Q9Y262	5	viral translational termination-reinitiation	GO:0075525	5.57192e-11	GO:0016032 GO:0019081	0.294118	query_1	17	1	TRUE	GO:BP	18277	5
1276	"The chemical reactions and pathways resulting in the formation of organonitrogen compound." [GOC:pr, GOC:TermGenie]	14615	33298	3	O15372 O15371 Q13347 P78344 Q7L2H7 O75821 O75822 B5ME19 O00303 P60228 Q14152 Q9UBQ5 P55884 Q99613 Q9Y262	15	organonitrogen compound biosynthetic process	GO:1901566	7.45706e-10	GO:1901564 GO:1901576	0.882353	query_1	17	0.0117005	TRUE	GO:BP	22100	1282
1276	"A process by which viral mRNA is translated into viral protein, using the host cellular machinery." [GOC:bf, GOC:jl, ISBN:0781702534]	14615	16952	4	O15371 O75821 O00303 Q14152 P55884 Q9Y262	6	viral translation	GO:0019081	1.75789e-09	GO:0016032 GO:0019080	0.352941	query_1	17	0.3	TRUE	GO:BP	5754	20
1276	EIF3 complex (EIF3B, EIF3J, EIF3I)	14615	63467	54	Q13347 O75822 P55884	3	EIF3 complex (EIF3B, EIF3J, EIF3I)	CORUM:4399	5.58646e-08	CORUM:0000000	0.176471	query_1	17	1	TRUE	CORUM	1545	3
1276	EIF3 complex (EIF3B, EIF3G, EIF3I)	14615	63466	54	Q13347 O75821 P55884	3	EIF3 complex (EIF3B, EIF3G, EIF3I)	CORUM:4395	5.58646e-08	CORUM:0000000	0.176471	query_1	17	1	TRUE	CORUM	1544	3
1276	Metabolism of proteins	14615	44401	6	O15372 O15371 Q13347 Q7L2H7 O75821 O75822 O00303 P60228 Q14152 Q9UBQ5 P55884 Q99613 Q9Y262	13	Metabolism of proteins	REAC:R-HSA-392499	3.54534e-07	REAC:0000000	0.764706	query_1	17	0.00761124	TRUE	REAC	1390	1708
1276	"The aggregation, arrangement and bonding together of a set of macromolecules to form a protein-containing complex." [GOC:jl]	14615	27579	3	O15372 O15371 Q13347 Q7L2H7 O75821 O75822 O00303 P60228 Q14152 Q9UBQ5 P55884 Q99613 Q9Y262	13	protein-containing complex assembly	GO:0065003	5.43654e-07	GO:0022607 GO:0043933	0.764706	query_1	17	0.0109612	TRUE	GO:BP	16381	1186
1276	"Binding to a nucleic acid." [GOC:jl]	14615	323	1	O15372 O15371 Q13347 P78344 Q7L2H7 O75821 O75822 B5ME19 Q5JSZ5 O00303 P60228 Q14152 Q9UBQ5 P55884 Q99613 Q9Y262	16	nucleic acid binding	GO:0003676	1.76719e-06	GO:0097159	0.941176	query_1	17	0.0057971	TRUE	GO:MF	323	2760
1276	tonsil; germinal center cells[High]	14615	61908	14	Q13347 P78344 Q7L2H7 O75821 O75822 B5ME19 O00303 P60228 P55884 Q99613	10	tonsil; germinal center cells[High]	HPA:0600433	1.32164e-05	HPA:0600432	0.588235	query_1	17	0.00890472	TRUE	HPA	845	1123
1276	spleen; cells in white pulp[≥Medium]	14615	61843	11	O15372 O15371 Q13347 P78344 Q7L2H7 O75821 O75822 B5ME19 Q5JSZ5 P60228 Q14152 P55884 Q99613	13	spleen; cells in white pulp[≥Medium]	HPA:0530722	1.58542e-05	HPA:0530721	0.764706	query_1	17	0.00530612	TRUE	HPA	780	2450
1276	"Process by which viral mRNA translation is initiated, where a domain in the 5' untranslated region (UTR) of the viral mRNA called an internal ribosome entry site (IRES) binds the host 43S preinitiation complex, circumventing regular cap-dependent translation initiation." [GOC:bf, GOC:jl, PMID:19632368, VZ:867]	14615	29472	4	O15371 O00303 Q14152 P55884	4	IRES-dependent viral translational initiation	GO:0075522	2.05632e-05	GO:0016032 GO:0019081	0.235294	query_1	17	0.363636	TRUE	GO:BP	18274	11
1276	"A process by which a viral gene is converted into a mature gene product or products (proteins or RNA). This includes viral transcription, processing to produce a mature RNA product, and viral translation." [GOC:bf, GOC:jl, ISBN:0121585336]	14615	16951	4	O15371 O75821 O00303 Q14152 P55884 Q9Y262	6	viral gene expression	GO:0019080	3.75495e-05	GO:0016032	0.352941	query_1	17	0.0631579	TRUE	GO:BP	5753	95
1276	"Any process in which macromolecules aggregate, disaggregate, or are modified, resulting in the formation, disassembly, or alteration of a protein complex." [GOC:mah]	14615	22420	3	O15372 O15371 Q13347 Q7L2H7 O75821 O75822 O00303 P60228 Q14152 Q9UBQ5 P55884 Q99613 Q9Y262	13	protein-containing complex organization	GO:0043933	3.78279e-05	GO:0016043	0.764706	query_1	17	0.00784077	TRUE	GO:BP	11222	1658
1276	"Binding to an organic cyclic compound, any molecular entity that contains carbon arranged in a cyclic molecular structure." [GOC:sjw, PMID:7583672]	14615	9069	1	O15372 O15371 Q13347 P78344 Q7L2H7 O75821 O75822 B5ME19 Q5JSZ5 O00303 P60228 Q14152 Q9UBQ5 P55884 Q99613 Q9Y262	16	organic cyclic compound binding	GO:0097159	5.07865e-05	GO:0005488	0.941176	query_1	17	0.00468658	TRUE	GO:MF	9069	3414
1276	"The chemical reactions and pathways involving a protein. Includes protein modification." [GOC:ma]	14615	17273	3	O15372 O15371 Q13347 P78344 Q7L2H7 O75821 Q9P2D0 O75822 B5ME19 O00303 P60228 Q14152 Q9UBQ5 P55884 Q99613 Q9Y262	16	protein metabolic process	GO:0019538	5.85578e-05	GO:0043170 GO:0044238 GO:1901564	0.941176	query_1	17	0.00464441	TRUE	GO:BP	6075	3445
1276	"An eukaryotic translation initiation factor 3 complex that contains the PCI-domain protein eIF3m." [PMID:15904532, PMID:19061185]	14615	41119	2	Q13347 O00303 Q14152	3	eukaryotic translation initiation factor 3 complex, eIF3m	GO:0071541	6.53616e-05	GO:0005852	0.176471	query_1	17	1	TRUE	GO:CC	2736	3
1276	breast; myoepithelial cells[≥Medium]	14615	61125	10	O15372 O15371 Q13347 P78344 Q7L2H7 O75821 O75822 B5ME19 Q5JSZ5 O00303 Q14152 P55884 Q99613 Q9Y262	14	breast; myoepithelial cells[≥Medium]	HPA:0050092	7.33339e-05	HPA:0050091	0.823529	query_1	17	0.00410678	TRUE	HPA	62	3409
1276	CORUM root	14615	61923	54	O15372 O15371 Q13347 Q7L2H7 O75821 O75822 O00303 P60228 Q14152 Q9UBQ5 P55884 Q99613 Q9Y262	13	CORUM root	CORUM:0000000	7.7104e-05		0.764706	query_1	17	0.00417604	TRUE	CORUM	1	3113
1276	lymph node; non-germinal center cells[≥Medium]	14615	61527	25	O15372 O15371 Q13347 P78344 Q7L2H7 O75821 O75822 B5ME19 Q5JSZ5 O00303 P60228 Q14152 P55884 Q99613	14	lymph node; non-germinal center cells[≥Medium]	HPA:0310442	0.000131226	HPA:0310441	0.823529	query_1	17	0.00392927	TRUE	HPA	464	3563
1276	salivary gland; glandular cells[≥Medium]	14615	61664	15	O15372 O15371 Q13347 P78344 Q7L2H7 O75821 O75822 B5ME19 Q5JSZ5 O00303 P60228 Q14152 P55884 Q99613 Q9Y262	15	salivary gland; glandular cells[≥Medium]	HPA:0420052	0.000155909	HPA:0420051	0.882353	query_1	17	0.00342936	TRUE	HPA	601	4374
1276	cerebral cortex; neuronal cells[≥Medium]	14615	61253	16	O15372 O15371 Q13347 P78344 Q7L2H7 O75821 O75822 B5ME19 Q5JSZ5 O00303 P60228 Q14152 P55884 Q99613 Q9Y262	15	cerebral cortex; neuronal cells[≥Medium]	HPA:0100132	0.000198603	HPA:0100131	0.882353	query_1	17	0.00337154	TRUE	HPA	190	4449
1276	tonsil; germinal center cells[≥Medium]	14615	61907	14	O15371 Q13347 P78344 Q7L2H7 O75821 O75822 B5ME19 Q5JSZ5 O00303 P60228 Q14152 P55884 Q99613 Q9Y262	14	tonsil; germinal center cells[≥Medium]	HPA:0600432	0.00020928	HPA:0600431	0.823529	query_1	17	0.00379198	TRUE	HPA	844	3692
1276	tonsil; non-germinal center cells[≥Medium]	14615	61910	26	O15372 O15371 Q13347 P78344 Q7L2H7 O75821 O75822 B5ME19 Q5JSZ5 O00303 P60228 Q14152 P55884 Q99613	14	tonsil; non-germinal center cells[≥Medium]	HPA:0600442	0.000242695	HPA:0600441	0.823529	query_1	17	0.00374933	TRUE	HPA	847	3734
1276	placenta; trophoblastic cells[≥Medium]	14615	61600	27	O15372 O15371 Q13347 P78344 Q7L2H7 O75821 O75822 B5ME19 Q5JSZ5 O00303 P60228 Q14152 P55884 Q99613 Q9Y262	15	placenta; trophoblastic cells[≥Medium]	HPA:0380522	0.000246405	HPA:0380521	0.882353	query_1	17	0.00332079	TRUE	HPA	537	4517
1276	breast; glandular cells[≥Medium]	14615	61122	10	O15372 O15371 Q13347 P78344 Q7L2H7 O75821 O75822 B5ME19 Q5JSZ5 O00303 P60228 Q14152 P55884 Q99613 Q9Y262	15	breast; glandular cells[≥Medium]	HPA:0050052	0.000310355	HPA:0050051	0.882353	query_1	17	0.00326726	TRUE	HPA	59	4591
1276	endometrium 2; cells in endometrial stroma[≥Low]	14615	61377	8	O15372 O15371 Q13347 P78344 O75821 O75822 B5ME19 Q5JSZ5 O00303 P60228 Q14152 P55884 Q99613	13	endometrium 2; cells in endometrial stroma[≥Low]	HPA:0170251	0.000378414	HPA:0170000	0.764706	query_1	17	0.00408805	TRUE	HPA	314	3180
1276	spleen; cells in white pulp[≥Low]	14615	61842	11	O15372 O15371 Q13347 P78344 Q7L2H7 O75821 O75822 B5ME19 Q5JSZ5 O00303 P60228 Q14152 P55884 Q99613	14	spleen; cells in white pulp[≥Low]	HPA:0530721	0.000445825	HPA:0530000	0.823529	query_1	17	0.00357873	TRUE	HPA	779	3912
1276	pancreas; exocrine glandular cells[≥Medium]	14615	61564	9	O15372 O15371 Q13347 P78344 Q7L2H7 O75821 O75822 B5ME19 Q5JSZ5 O00303 P60228 Q14152 P55884 Q99613 Q9Y262	15	pancreas; exocrine glandular cells[≥Medium]	HPA:0350472	0.000535137	HPA:0350471	0.882353	query_1	17	0.00314399	TRUE	HPA	501	4771
1276	parathyroid gland; glandular cells[≥Medium]	14615	61571	17	O15372 O15371 Q13347 P78344 O75821 O75822 B5ME19 Q5JSZ5 O00303 P60228 Q14152 P55884 Q99613 Q9Y262	14	parathyroid gland; glandular cells[≥Medium]	HPA:0360052	0.000554298	HPA:0360051	0.823529	query_1	17	0.00351936	TRUE	HPA	508	3978
1276	appendix; lymphoid tissue[≥Medium]	14615	61108	18	O15372 O15371 Q13347 P78344 Q7L2H7 O75821 O75822 B5ME19 P60228 Q14152 P55884 Q99613	12	appendix; lymphoid tissue[≥Medium]	HPA:0030072	0.000630027	HPA:0030071	0.705882	query_1	17	0.00443459	TRUE	HPA	45	2706
1276	"Any process that modulates the frequency, rate or extent of mRNA binding." [GOC:rb, GOC:TermGenie, PMID:22890846]	14615	34017	5	O15371 P60228 Q99613	3	regulation of mRNA binding	GO:1902415	0.000652677	GO:1905214	0.176471	query_1	17	0.6	TRUE	GO:BP	22819	5
1276	"Any process that activates or increases the frequency, rate or extent of mRNA binding." [GOC:rb, GOC:TermGenie, PMID:22890846]	14615	34018	5	O15371 P60228 Q99613	3	positive regulation of mRNA binding	GO:1902416	0.000652677	GO:1902415 GO:1905216	0.176471	query_1	17	0.6	TRUE	GO:BP	22820	5
1276	ovary	14615	61555	43	O15372 O15371 Q13347 P78344 Q7L2H7 O75821 O75822 B5ME19 Q5JSZ5 O00303 P60228 Q14152 P55884 Q99613 Q9Y262	15	ovary	HPA:0340000	0.000694841	HPA:0000000	0.882353	query_1	17	0.00308642	TRUE	HPA	492	4860
1276	pancreas; pancreatic endocrine cells[≥Low]	14615	61566	9	O15372 O15371 Q13347 P78344 Q7L2H7 O75821 O75822 B5ME19 Q5JSZ5 O00303 P60228 Q14152 P55884 Q99613 Q9Y262	15	pancreas; pancreatic endocrine cells[≥Low]	HPA:0351181	0.00119951	HPA:0350000	0.882353	query_1	17	0.00296912	TRUE	HPA	503	5052
1276	fallopian tube; glandular cells[≥Medium]	14615	61418	19	O15372 O15371 Q13347 P78344 Q7L2H7 O75821 O75822 B5ME19 Q5JSZ5 O00303 P60228 Q14152 P55884 Q99613	14	fallopian tube; glandular cells[≥Medium]	HPA:0210052	0.00120652	HPA:0210051	0.823529	query_1	17	0.00331439	TRUE	HPA	355	4224
1276	skin 1; Langerhans[≥Low]	14615	61685	7	O15372 O15371 Q13347 P78344 Q7L2H7 O75821 O75822 B5ME19 O00303 P60228 P55884 Q99613 Q9Y262	13	skin 1; Langerhans[≥Low]	HPA:0460641	0.00121071	HPA:0460000	0.764706	query_1	17	0.00370899	TRUE	HPA	622	3505
1276	"The chemical reactions and pathways resulting in the formation of organic and inorganic nitrogenous compounds." [GOC:jl, ISBN:0198506732]	14615	22510	3	O15372 O15371 Q13347 P78344 Q7L2H7 O75821 O75822 B5ME19 O00303 P60228 Q14152 Q9UBQ5 P55884 Q99613 Q9Y262	15	cellular nitrogen compound biosynthetic process	GO:0044271	0.00121258	GO:0034641 GO:0044249	0.882353	query_1	17	0.00443001	TRUE	GO:BP	11312	3386
1276	"Any process that activates or increases the frequency, rate or extent of RNA binding." [GO_REF:0000059, GOC:bf, GOC:PARL, GOC:TermGenie, PMID:25116364]	14615	36292	5	O15371 P60228 Q99613	3	positive regulation of RNA binding	GO:1905216	0.00130442	GO:0051099 GO:1905214	0.176471	query_1	17	0.5	TRUE	GO:BP	25094	6
1276	breast; myoepithelial cells[≥Low]	14615	61124	10	O15372 O15371 Q13347 P78344 Q7L2H7 O75821 O75822 B5ME19 Q5JSZ5 O00303 P60228 Q14152 P55884 Q99613 Q9Y262	15	breast; myoepithelial cells[≥Low]	HPA:0050091	0.00131814	HPA:0050000	0.882353	query_1	17	0.00294927	TRUE	HPA	61	5086
1276	"The aggregation, arrangement and bonding together of a cellular component." [GOC:isa_complete]	14615	18050	3	O15372 O15371 Q13347 Q7L2H7 O75821 O75822 O00303 P60228 Q14152 Q9UBQ5 P55884 Q99613 Q9Y262	13	cellular component assembly	GO:0022607	0.00133778	GO:0016043 GO:0044085	0.764706	query_1	17	0.00589302	TRUE	GO:BP	6852	2206
1276	nasopharynx; respiratory epithelial cells[≥Medium]	14615	61549	28	O15372 O15371 Q13347 P78344 Q7L2H7 O75821 O75822 B5ME19 Q5JSZ5 P60228 Q14152 P55884 Q99613 Q9Y262	14	nasopharynx; respiratory epithelial cells[≥Medium]	HPA:0320102	0.00137092	HPA:0320101	0.823529	query_1	17	0.00328176	TRUE	HPA	486	4266
1276	"The chemical reactions and pathways involving organonitrogen compound." [GOC:pr, GOC:TermGenie]	14615	33296	3	O15372 O15371 Q13347 P78344 Q7L2H7 O75821 Q9P2D0 O75822 B5ME19 O00303 P60228 Q14152 Q9UBQ5 P55884 Q99613 Q9Y262	16	organonitrogen compound metabolic process	GO:1901564	0.00137099	GO:0006807 GO:0071704	0.941176	query_1	17	0.00379957	TRUE	GO:BP	22098	4211
1276	skin 1; Langerhans[≥Medium]	14615	61686	7	O15372 O15371 Q13347 P78344 Q7L2H7 O75821 O75822 B5ME19 O00303 P55884 Q99613	11	skin 1; Langerhans[≥Medium]	HPA:0460642	0.00141577	HPA:0460641	0.647059	query_1	17	0.00468085	TRUE	HPA	623	2350
1276	fallopian tube; glandular cells[≥Low]	14615	61417	19	O15372 O15371 Q13347 P78344 Q7L2H7 O75821 O75822 B5ME19 Q5JSZ5 O00303 P60228 Q14152 P55884 Q99613 Q9Y262	15	fallopian tube; glandular cells[≥Low]	HPA:0210051	0.00141604	HPA:0210000	0.882353	query_1	17	0.00293427	TRUE	HPA	354	5112
1276	liver; cholangiocytes[≥Low]	14615	61500	29	O15372 O15371 Q13347 P78344 O75821 O75822 B5ME19 Q5JSZ5 O00303 Q14152 P55884 Q99613 Q9Y262	13	liver; cholangiocytes[≥Low]	HPA:0291161	0.00157726	HPA:0290000	0.764706	query_1	17	0.00362723	TRUE	HPA	437	3584
1276	skin 1; fibroblasts[≥Low]	14615	61712	7	O15372 O15371 Q13347 P78344 Q7L2H7 O75822 B5ME19 Q5JSZ5 O00303 P60228 P55884 Q99613 Q9Y262	13	skin 1; fibroblasts[≥Low]	HPA:0460651	0.00168473	HPA:0460000	0.764706	query_1	17	0.0036071	TRUE	HPA	649	3604
1276	lung; macrophages[≥Medium]	14615	61520	20	O15372 O15371 Q13347 P78344 O75821 O75822 B5ME19 Q5JSZ5 O00303 P60228 Q14152 P55884 Q99613 Q9Y262	14	lung; macrophages[≥Medium]	HPA:0300412	0.00169596	HPA:0300411	0.823529	query_1	17	0.00322804	TRUE	HPA	457	4337
1276	lymph node; germinal center cells[≥Medium]	14615	61524	21	O15371 Q13347 P78344 O75821 O75822 B5ME19 Q5JSZ5 O00303 P60228 Q14152 P55884 Q99613	12	lymph node; germinal center cells[≥Medium]	HPA:0310432	0.00185592	HPA:0310431	0.705882	query_1	17	0.00401741	TRUE	HPA	461	2987
1276	"Binding to an RNA molecule or a portion thereof." [GOC:jl, GOC:mah]	14615	346	1	O15372 O15371 Q13347 P78344 O75821 Q5JSZ5 P60228 Q14152 P55884 Q99613 Q9Y262	11	RNA binding	GO:0003723	0.00215468	GO:0003676	0.647059	query_1	17	0.00785714	TRUE	GO:MF	346	1400
1276	parathyroid gland; glandular cells[≥Low]	14615	61570	17	O15372 O15371 Q13347 P78344 Q7L2H7 O75821 O75822 B5ME19 Q5JSZ5 O00303 P60228 Q14152 P55884 Q99613 Q9Y262	15	parathyroid gland; glandular cells[≥Low]	HPA:0360051	0.00215859	HPA:0360000	0.882353	query_1	17	0.00284738	TRUE	HPA	507	5268
1276	parathyroid gland	14615	61569	17	O15372 O15371 Q13347 P78344 Q7L2H7 O75821 O75822 B5ME19 Q5JSZ5 O00303 P60228 Q14152 P55884 Q99613 Q9Y262	15	parathyroid gland	HPA:0360000	0.00215859	HPA:0000000	0.882353	query_1	17	0.00284738	TRUE	HPA	506	5268
1276	endometrium 1; cells in endometrial stroma[≥Low]	14615	61370	12	O15372 O15371 Q13347 P78344 Q7L2H7 O75821 O75822 B5ME19 Q5JSZ5 O00303 Q14152 P55884 Q99613	13	endometrium 1; cells in endometrial stroma[≥Low]	HPA:0160251	0.00220516	HPA:0160000	0.764706	query_1	17	0.0035259	TRUE	HPA	307	3687
1276	cerebellum; Purkinje cells[≥Medium]	14615	61180	13	O15372 O15371 P78344 Q7L2H7 O75821 O75822 B5ME19 Q5JSZ5 O00303 P60228 Q14152 P55884 Q99613	13	cerebellum; Purkinje cells[≥Medium]	HPA:0090162	0.0023134	HPA:0090161	0.764706	query_1	17	0.00351162	TRUE	HPA	117	3702
1276	soft tissue 2; fibroblasts[≥Low]	14615	61828	30	O15372 O15371 Q13347 P78344 Q7L2H7 O75822 B5ME19 Q5JSZ5 P60228 Q14152 P55884 Q99613 Q9Y262	13	soft tissue 2; fibroblasts[≥Low]	HPA:0510651	0.00235053	HPA:0510000	0.764706	query_1	17	0.00350688	TRUE	HPA	765	3707
1276	esophagus; squamous epithelial cells[High]	14615	61390	31	O15372 Q13347 O75821 O75822 B5ME19 O00303 P60228 P55884 Q99613	9	esophagus; squamous epithelial cells[High]	HPA:0190223	0.00243015	HPA:0190222	0.529412	query_1	17	0.00594845	TRUE	HPA	327	1513
1276	tonsil; germinal center cells[≥Low]	14615	61906	14	O15372 O15371 Q13347 P78344 Q7L2H7 O75821 O75822 B5ME19 Q5JSZ5 O00303 P60228 Q14152 P55884 Q99613 Q9Y262	15	tonsil; germinal center cells[≥Low]	HPA:0600431	0.00261694	HPA:0600000	0.882353	query_1	17	0.00280846	TRUE	HPA	843	5341
1276	skin 1; fibroblasts[≥Medium]	14615	61713	7	O15372 Q13347 P78344 Q7L2H7 O75822 B5ME19 Q5JSZ5 O00303 P60228 P55884 Q99613	11	skin 1; fibroblasts[≥Medium]	HPA:0460652	0.00299651	HPA:0460651	0.647059	query_1	17	0.00434096	TRUE	HPA	650	2534
1276	small intestine; glandular cells[≥Medium]	14615	61802	32	O15372 O15371 Q13347 P78344 Q7L2H7 O75821 O75822 B5ME19 Q5JSZ5 O00303 P60228 Q14152 P55884 Q99613 Q9Y262	15	small intestine; glandular cells[≥Medium]	HPA:0480052	0.00303535	HPA:0480051	0.882353	query_1	17	0.00277881	TRUE	HPA	739	5398
1276	esophagus; squamous epithelial cells[≥Medium]	14615	61389	31	O15372 O15371 Q13347 P78344 Q7L2H7 O75821 O75822 B5ME19 Q5JSZ5 O00303 P60228 Q14152 P55884 Q99613	14	esophagus; squamous epithelial cells[≥Medium]	HPA:0190222	0.00312092	HPA:0190221	0.823529	query_1	17	0.00307828	TRUE	HPA	326	4548
1276	tonsil; non-germinal center cells[≥Low]	14615	61909	26	O15372 O15371 Q13347 P78344 Q7L2H7 O75821 O75822 B5ME19 Q5JSZ5 O00303 P60228 Q14152 P55884 Q99613 Q9Y262	15	tonsil; non-germinal center cells[≥Low]	HPA:0600441	0.00322927	HPA:0600000	0.882353	query_1	17	0.00276651	TRUE	HPA	846	5422
1276	duodenum; glandular cells[≥Medium]	14615	61336	33	O15372 O15371 Q13347 P78344 Q7L2H7 O75821 O75822 B5ME19 Q5JSZ5 O00303 P60228 Q14152 P55884 Q99613 Q9Y262	15	duodenum; glandular cells[≥Medium]	HPA:0150052	0.00342574	HPA:0150051	0.882353	query_1	17	0.00275482	TRUE	HPA	273	5445
1276	"Any process that modulates the frequency, rate or extent of RNA binding." [GO_REF:0000059, GOC:bf, GOC:PARL, GOC:TermGenie]	14615	36290	5	O15371 P60228 Q99613	3	regulation of RNA binding	GO:1905214	0.00364712	GO:0051098	0.176471	query_1	17	0.375	TRUE	GO:BP	25092	8
1276	endometrium 1; glandular cells[≥Medium]	14615	61374	12	O15372 O15371 Q13347 P78344 Q7L2H7 O75821 O75822 B5ME19 Q5JSZ5 O00303 P60228 Q14152 P55884 Q99613	14	endometrium 1; glandular cells[≥Medium]	HPA:0160052	0.00386805	HPA:0160051	0.823529	query_1	17	0.00302703	TRUE	HPA	311	4625
1276	hippocampus; neuronal cells[≥Low]	14615	61448	34	O15372 O15371 Q13347 P78344 Q7L2H7 O75821 O75822 B5ME19 Q5JSZ5 O00303 P60228 Q14152 P55884 Q99613 Q9Y262	15	hippocampus; neuronal cells[≥Low]	HPA:0250131	0.00409336	HPA:0250000	0.882353	query_1	17	0.00271985	TRUE	HPA	385	5515
1276	"A process that results in the biosynthesis of constituent macromolecules, assembly, and arrangement of constituent parts of a cellular component. Includes biosynthesis of constituent macromolecules, and those macromolecular modifications that are involved in synthesis or assembly of the cellular component." [GOC:jl, GOC:mah]	14615	22469	3	O15372 O15371 Q13347 Q7L2H7 O75821 O75822 O00303 P60228 Q14152 Q9UBQ5 P55884 Q99613 Q9Y262	13	cellular component biogenesis	GO:0044085	0.00415384	GO:0071840	0.764706	query_1	17	0.00537634	TRUE	GO:BP	11271	2418
1276	lymph node; germinal center cells[High]	14615	61525	21	Q13347 P78344 O75821 O75822 B5ME19 P60228 Q99613	7	lymph node; germinal center cells[High]	HPA:0310433	0.00446968	HPA:0310432	0.411765	query_1	17	0.00813953	TRUE	HPA	462	860
1276	endometrium 2; cells in endometrial stroma[≥Medium]	14615	61378	8	O15372 Q13347 P78344 O75822 B5ME19 Q5JSZ5 O00303 P55884 Q99613	9	endometrium 2; cells in endometrial stroma[≥Medium]	HPA:0170252	0.00469506	HPA:0170251	0.529412	query_1	17	0.0054878	TRUE	HPA	315	1640
1276	stomach 2; glandular cells[≥Medium]	14615	61851	35	O15372 O15371 Q13347 P78344 Q7L2H7 O75821 O75822 B5ME19 Q5JSZ5 O00303 P60228 Q14152 P55884 Q99613 Q9Y262	15	stomach 2; glandular cells[≥Medium]	HPA:0550052	0.00507675	HPA:0550051	0.882353	query_1	17	0.00267809	TRUE	HPA	788	5601
1276	pancreas; pancreatic endocrine cells[≥Medium]	14615	61567	9	O15372 Q13347 Q7L2H7 O75821 O75822 B5ME19 Q5JSZ5 O00303 P60228 Q14152 P55884 Q99613	12	pancreas; pancreatic endocrine cells[≥Medium]	HPA:0351182	0.00508076	HPA:0351181	0.705882	query_1	17	0.00365965	TRUE	HPA	504	3279
1276	spleen; cells in red pulp[≥Low]	14615	61839	11	O15372 O15371 Q13347 P78344 Q7L2H7 O75821 O75822 B5ME19 Q5JSZ5 O00303 P60228 Q14152 P55884 Q99613	14	spleen; cells in red pulp[≥Low]	HPA:0530711	0.00508084	HPA:0530000	0.823529	query_1	17	0.00296296	TRUE	HPA	776	4725
1276	placenta; trophoblastic cells[≥Low]	14615	61599	27	O15372 O15371 Q13347 P78344 Q7L2H7 O75821 O75822 B5ME19 Q5JSZ5 O00303 P60228 Q14152 P55884 Q99613 Q9Y262	15	placenta; trophoblastic cells[≥Low]	HPA:0380521	0.00560438	HPA:0380000	0.882353	query_1	17	0.0026591	TRUE	HPA	536	5641
1276	stomach 1; glandular cells[≥Medium]	14615	61847	44	O15372 O15371 Q13347 P78344 Q7L2H7 O75821 O75822 B5ME19 Q5JSZ5 O00303 P60228 Q14152 P55884 Q99613 Q9Y262	15	stomach 1; glandular cells[≥Medium]	HPA:0540052	0.00564591	HPA:0540051	0.882353	query_1	17	0.00265769	TRUE	HPA	784	5644
1276	cerebellum; cells in molecular layer[≥Low]	14615	61197	13	O15372 O15371 P78344 Q7L2H7 O75821 O75822 B5ME19 Q5JSZ5 P60228 Q14152 P55884 Q99613 Q9Y262	13	cerebellum; cells in molecular layer[≥Low]	HPA:0090191	0.00573826	HPA:0090000	0.764706	query_1	17	0.00325	TRUE	HPA	134	4000
1276	testis; Leydig cells[≥Medium]	14615	61868	36	O15372 O15371 Q13347 P78344 Q7L2H7 O75821 O75822 B5ME19 Q5JSZ5 O00303 P60228 Q14152 P55884 Q99613	14	testis; Leydig cells[≥Medium]	HPA:0570732	0.0058088	HPA:0570731	0.823529	query_1	17	0.00293194	TRUE	HPA	805	4775
1276	cervix; squamous epithelial cells[≥Medium]	14615	61269	45	O15372 O15371 P78344 Q7L2H7 O75821 O75822 B5ME19 Q5JSZ5 O00303 P60228 P55884 Q99613	12	cervix; squamous epithelial cells[≥Medium]	HPA:0630222	0.00670302	HPA:0630221	0.705882	query_1	17	0.00356612	TRUE	HPA	206	3365
1276	stomach 2; glandular cells[High]	14615	61852	35	O15372 Q13347 P78344 O75821 O75822 B5ME19 O00303 P60228 P55884 Q99613	10	stomach 2; glandular cells[High]	HPA:0550053	0.00675473	HPA:0550052	0.588235	query_1	17	0.00453926	TRUE	HPA	789	2203
1276	skin 2; epidermal cells[High]	14615	61763	46	O15372 Q13347 O75821 O75822 B5ME19 P55884 Q99613	7	skin 2; epidermal cells[High]	HPA:0470683	0.00827099	HPA:0470682	0.411765	query_1	17	0.00739958	TRUE	HPA	700	946
1276	pancreas; exocrine glandular cells[High]	14615	61565	9	Q13347 P78344 O75821 O75822 B5ME19 O00303 P55884 Q99613 Q9Y262	9	pancreas; exocrine glandular cells[High]	HPA:0350473	0.00866458	HPA:0350472	0.529412	query_1	17	0.00508762	TRUE	HPA	502	1769
1276	appendix; glandular cells[≥Medium]	14615	61102	37	O15372 O15371 Q13347 P78344 Q7L2H7 O75821 O75822 B5ME19 Q5JSZ5 P60228 Q14152 P55884 Q99613 Q9Y262	14	appendix; glandular cells[≥Medium]	HPA:0030052	0.00873193	HPA:0030051	0.823529	query_1	17	0.00283918	TRUE	HPA	39	4931
1276	cerebellum; Purkinje cells[≥Low]	14615	61179	13	O15372 O15371 P78344 Q7L2H7 O75821 O75822 B5ME19 Q5JSZ5 O00303 P60228 Q14152 P55884 Q99613 Q9Y262	14	cerebellum; Purkinje cells[≥Low]	HPA:0090161	0.00919045	HPA:0090000	0.823529	query_1	17	0.00282771	TRUE	HPA	116	4951
1276	tonsil; squamous epithelial cells[High]	14615	61914	22	O15372 O15371 Q13347 O75821 O75822 B5ME19 P55884 Q99613	8	tonsil; squamous epithelial cells[High]	HPA:0600223	0.0099319	HPA:0600222	0.470588	query_1	17	0.00589536	TRUE	HPA	851	1357
1276	tonsil; squamous epithelial cells[≥Low]	14615	61912	22	O15372 O15371 Q13347 P78344 Q7L2H7 O75821 O75822 B5ME19 Q5JSZ5 O00303 P60228 Q14152 P55884 Q99613 Q9Y262	15	tonsil; squamous epithelial cells[≥Low]	HPA:0600221	0.0106817	HPA:0600000	0.882353	query_1	17	0.00253807	TRUE	HPA	849	5910
1276	cerebral cortex; neuronal cells[≥Low]	14615	61252	16	O15372 O15371 Q13347 P78344 Q7L2H7 O75821 O75822 B5ME19 Q5JSZ5 O00303 P60228 Q14152 P55884 Q99613 Q9Y262	15	cerebral cortex; neuronal cells[≥Low]	HPA:0100131	0.0109084	HPA:0100000	0.882353	query_1	17	0.00253421	TRUE	HPA	189	5919
1276	appendix; lymphoid tissue[≥Low]	14615	61107	18	O15372 O15371 Q13347 P78344 Q7L2H7 O75821 O75822 B5ME19 P60228 Q14152 P55884 Q99613 Q9Y262	13	appendix; lymphoid tissue[≥Low]	HPA:0030071	0.0114117	HPA:0030000	0.764706	query_1	17	0.00306315	TRUE	HPA	44	4244
1276	skin 1; keratinocytes[≥Medium]	14615	61722	7	O15372 O15371 Q13347 P78344 Q7L2H7 O75821 O75822 B5ME19 O00303 P55884 Q99613	11	skin 1; keratinocytes[≥Medium]	HPA:0460662	0.0119765	HPA:0460661	0.647059	query_1	17	0.00376841	TRUE	HPA	659	2919
1276	endometrium 2; glandular cells[≥Low]	14615	61380	8	O15372 O15371 Q13347 P78344 Q7L2H7 O75821 O75822 B5ME19 Q5JSZ5 O00303 P60228 Q14152 P55884 Q99613 Q9Y262	15	endometrium 2; glandular cells[≥Low]	HPA:0170051	0.0121654	HPA:0170000	0.882353	query_1	17	0.00251425	TRUE	HPA	317	5966
1276	lung; macrophages[≥Low]	14615	61519	20	O15372 O15371 Q13347 P78344 Q7L2H7 O75821 O75822 B5ME19 Q5JSZ5 O00303 P60228 Q14152 P55884 Q99613 Q9Y262	15	lung; macrophages[≥Low]	HPA:0300411	0.01225	HPA:0300000	0.882353	query_1	17	0.00251298	TRUE	HPA	456	5969
1276	cervix; glandular cells[≥Low]	14615	61265	47	O15372 O15371 Q13347 P78344 Q7L2H7 O75821 O75822 B5ME19 Q5JSZ5 O00303 P60228 Q14152 P55884 Q99613	14	cervix; glandular cells[≥Low]	HPA:0630051	0.0122786	HPA:0630000	0.823529	query_1	17	0.00276352	TRUE	HPA	202	5066
1276	appendix; glandular cells[≥Low]	14615	61101	37	O15372 O15371 Q13347 P78344 Q7L2H7 O75821 O75822 B5ME19 Q5JSZ5 O00303 P60228 Q14152 P55884 Q99613 Q9Y262	15	appendix; glandular cells[≥Low]	HPA:0030051	0.0126519	HPA:0030000	0.882353	query_1	17	0.0025071	TRUE	HPA	38	5983
1276	hippocampus	14615	61444	34	O15372 O15371 Q13347 P78344 Q7L2H7 O75821 O75822 B5ME19 Q5JSZ5 O00303 P60228 Q14152 P55884 Q99613 Q9Y262	15	hippocampus	HPA:0250000	0.0134305	HPA:0000000	0.882353	query_1	17	0.00249626	TRUE	HPA	381	6009
1276	appendix; lymphoid tissue[High]	14615	61109	18	Q13347 P78344 O75821 B5ME19 P55884 Q99613	6	appendix; lymphoid tissue[High]	HPA:0030073	0.0142534	HPA:0030072	0.352941	query_1	17	0.00865801	TRUE	HPA	46	693
1276	nasopharynx; respiratory epithelial cells[≥Low]	14615	61548	28	O15372 O15371 Q13347 P78344 Q7L2H7 O75821 O75822 B5ME19 Q5JSZ5 P60228 Q14152 P55884 Q99613 Q9Y262	14	nasopharynx; respiratory epithelial cells[≥Low]	HPA:0320101	0.014379	HPA:0320000	0.823529	query_1	17	0.00272904	TRUE	HPA	485	5130
1276	prostate; glandular cells[≥Medium]	14615	61604	48	O15372 O15371 Q13347 P78344 Q7L2H7 O75821 O75822 B5ME19 O00303 P60228 Q14152 P55884 Q99613	13	prostate; glandular cells[≥Medium]	HPA:0390052	0.0143824	HPA:0390051	0.764706	query_1	17	0.00300231	TRUE	HPA	541	4330
1276	endometrium 1; glandular cells[≥Low]	14615	61373	12	O15372 O15371 Q13347 P78344 Q7L2H7 O75821 O75822 B5ME19 Q5JSZ5 O00303 P60228 Q14152 P55884 Q99613 Q9Y262	15	endometrium 1; glandular cells[≥Low]	HPA:0160051	0.0149503	HPA:0160000	0.882353	query_1	17	0.00247688	TRUE	HPA	310	6056
1276	breast; glandular cells[≥Low]	14615	61121	10	O15372 O15371 Q13347 P78344 Q7L2H7 O75821 O75822 B5ME19 Q5JSZ5 O00303 P60228 Q14152 P55884 Q99613 Q9Y262	15	breast; glandular cells[≥Low]	HPA:0050051	0.0156083	HPA:0050000	0.882353	query_1	17	0.00246914	TRUE	HPA	58	6075
1276	vagina; squamous epithelial cells[≥Medium]	14615	61921	49	O15372 O15371 Q13347 Q7L2H7 O75821 O75822 B5ME19 O00303 P60228 Q14152 P55884 Q99613	12	vagina; squamous epithelial cells[≥Medium]	HPA:0620222	0.0161111	HPA:0620221	0.705882	query_1	17	0.00328317	TRUE	HPA	858	3655
1276	caudate	14615	61153	38	O15372 O15371 Q13347 P78344 Q7L2H7 O75821 O75822 B5ME19 Q5JSZ5 O00303 P60228 Q14152 P55884 Q99613 Q9Y262	15	caudate	HPA:0080000	0.0165516	HPA:0000000	0.882353	query_1	17	0.00245861	TRUE	HPA	90	6101
1276	salivary gland	14615	61662	15	O15372 O15371 Q13347 P78344 Q7L2H7 O75821 O75822 B5ME19 Q5JSZ5 O00303 P60228 Q14152 P55884 Q99613 Q9Y262	15	salivary gland	HPA:0420000	0.0169662	HPA:0000000	0.882353	query_1	17	0.00245419	TRUE	HPA	599	6112
1276	salivary gland; glandular cells[≥Low]	14615	61663	15	O15372 O15371 Q13347 P78344 Q7L2H7 O75821 O75822 B5ME19 Q5JSZ5 O00303 P60228 Q14152 P55884 Q99613 Q9Y262	15	salivary gland; glandular cells[≥Low]	HPA:0420051	0.0169662	HPA:0420000	0.882353	query_1	17	0.00245419	TRUE	HPA	600	6112
1276	endometrium 2; glandular cells[≥Medium]	14615	61381	8	O15372 O15371 Q13347 P78344 Q7L2H7 O75821 O75822 B5ME19 O00303 P60228 Q14152 P55884 Q99613	13	endometrium 2; glandular cells[≥Medium]	HPA:0170052	0.017204	HPA:0170051	0.764706	query_1	17	0.00295589	TRUE	HPA	318	4398
1276	endometrium 2	14615	61376	8	O15372 O15371 Q13347 P78344 Q7L2H7 O75821 O75822 B5ME19 Q5JSZ5 O00303 P60228 Q14152 P55884 Q99613 Q9Y262	15	endometrium 2	HPA:0170000	0.0175863	HPA:0000000	0.882353	query_1	17	0.00244778	TRUE	HPA	313	6128
1276	bronchus; respiratory epithelial cells[≥Medium]	14615	61147	39	O15372 O15371 Q13347 P78344 Q7L2H7 O75821 O75822 B5ME19 Q5JSZ5 P60228 Q14152 P55884 Q99613	13	bronchus; respiratory epithelial cells[≥Medium]	HPA:0060102	0.0176584	HPA:0060101	0.764706	query_1	17	0.00294918	TRUE	HPA	84	4408
1276	spleen	14615	61838	11	O15372 O15371 Q13347 P78344 Q7L2H7 O75821 O75822 B5ME19 Q5JSZ5 O00303 P60228 Q14152 P55884 Q99613	14	spleen	HPA:0530000	0.0182754	HPA:0000000	0.823529	query_1	17	0.00267738	TRUE	HPA	775	5229
1276	"Any process that modulates the frequency, rate or extent of the chemical reactions and pathways resulting in the formation of proteins by the translation of mRNA or circRNA." [GOC:isa_complete]	14615	13396	3	O15372 O15371 P78344 P60228 P55884 Q99613	6	regulation of translation	GO:0006417	0.0183688	GO:0006412 GO:0010608 GO:0034248 GO:0051246	0.352941	query_1	17	0.0224719	TRUE	GO:BP	2198	267
1276	bronchus; respiratory epithelial cells[≥Low]	14615	61146	39	O15372 O15371 Q13347 P78344 Q7L2H7 O75821 O75822 B5ME19 Q5JSZ5 P60228 Q14152 P55884 Q99613 Q9Y262	14	bronchus; respiratory epithelial cells[≥Low]	HPA:0060101	0.0184512	HPA:0060000	0.823529	query_1	17	0.00267533	TRUE	HPA	83	5233
1276	pancreas; exocrine glandular cells[≥Low]	14615	61563	9	O15372 O15371 Q13347 P78344 Q7L2H7 O75821 O75822 B5ME19 Q5JSZ5 O00303 P60228 Q14152 P55884 Q99613 Q9Y262	15	pancreas; exocrine glandular cells[≥Low]	HPA:0350471	0.0189312	HPA:0350000	0.882353	query_1	17	0.00243467	TRUE	HPA	500	6161
1276	colon; glandular cells[≥Low]	14615	61294	40	O15372 O15371 Q13347 P78344 Q7L2H7 O75821 O75822 B5ME19 Q5JSZ5 O00303 P60228 Q14152 P55884 Q99613 Q9Y262	15	colon; glandular cells[≥Low]	HPA:0130051	0.0194864	HPA:0130000	0.882353	query_1	17	0.00242954	TRUE	HPA	231	6174
1276	tonsil; squamous epithelial cells[≥Medium]	14615	61913	22	O15372 O15371 Q13347 P78344 Q7L2H7 O75821 O75822 B5ME19 O00303 P60228 Q14152 P55884 Q99613	13	tonsil; squamous epithelial cells[≥Medium]	HPA:0600222	0.020565	HPA:0600221	0.764706	query_1	17	0.00291023	TRUE	HPA	850	4467
1276	colon; peripheral nerve/ganglion[≥Low]	14615	61303	50	O15372 O15371 Q13347 P78344 Q7L2H7 O75822 B5ME19 Q5JSZ5 O00303 Q14152 P55884 Q99613 Q9Y262	13	colon; peripheral nerve/ganglion[≥Low]	HPA:0130241	0.0208833	HPA:0130000	0.764706	query_1	17	0.00290633	TRUE	HPA	240	4473
1276	rectum; glandular cells[≥Low]	14615	61625	51	O15372 O15371 Q13347 P78344 Q7L2H7 O75821 O75822 B5ME19 Q5JSZ5 O00303 P60228 Q14152 P55884 Q99613 Q9Y262	15	rectum; glandular cells[≥Low]	HPA:0400051	0.0217635	HPA:0400000	0.882353	query_1	17	0.00241003	TRUE	HPA	562	6224
1276	testis; Leydig cells[≥Low]	14615	61867	36	O15372 O15371 Q13347 P78344 Q7L2H7 O75821 O75822 B5ME19 Q5JSZ5 O00303 P60228 Q14152 P55884 Q99613 Q9Y262	15	testis; Leydig cells[≥Low]	HPA:0570731	0.0225916	HPA:0570000	0.882353	query_1	17	0.00240346	TRUE	HPA	804	6241
1276	small intestine; glandular cells[≥Low]	14615	61801	32	O15372 O15371 Q13347 P78344 Q7L2H7 O75821 O75822 B5ME19 Q5JSZ5 O00303 P60228 Q14152 P55884 Q99613 Q9Y262	15	small intestine; glandular cells[≥Low]	HPA:0480051	0.0226412	HPA:0480000	0.882353	query_1	17	0.00240308	TRUE	HPA	738	6242
1276	endometrium 1	14615	61369	12	O15372 O15371 Q13347 P78344 Q7L2H7 O75821 O75822 B5ME19 Q5JSZ5 O00303 P60228 Q14152 P55884 Q99613 Q9Y262	15	endometrium 1	HPA:0160000	0.0234997	HPA:0000000	0.882353	query_1	17	0.00239655	TRUE	HPA	306	6259
1276	duodenum; glandular cells[≥Low]	14615	61335	33	O15372 O15371 Q13347 P78344 Q7L2H7 O75821 O75822 B5ME19 Q5JSZ5 O00303 P60228 Q14152 P55884 Q99613 Q9Y262	15	duodenum; glandular cells[≥Low]	HPA:0150051	0.0237578	HPA:0150000	0.882353	query_1	17	0.00239464	TRUE	HPA	272	6264
1276	colon; glandular cells[≥Medium]	14615	61295	40	O15372 O15371 Q13347 P78344 Q7L2H7 O75821 O75822 B5ME19 Q5JSZ5 O00303 P60228 Q14152 P55884 Q99613	14	colon; glandular cells[≥Medium]	HPA:0130052	0.0242671	HPA:0130051	0.823529	query_1	17	0.00261731	TRUE	HPA	232	5349
1276	urinary bladder; urothelial cells[≥Medium]	14615	61917	23	O15372 O15371 Q13347 P78344 Q7L2H7 O75821 O75822 B5ME19 O00303 P60228 Q14152 P55884 Q99613 Q9Y262	14	urinary bladder; urothelial cells[≥Medium]	HPA:0610832	0.0247235	HPA:0610831	0.823529	query_1	17	0.0026134	TRUE	HPA	854	5357
1276	adrenal gland; glandular cells[≥Medium]	14615	61080	24	O15372 O15371 Q13347 P78344 Q7L2H7 O75821 O75822 B5ME19 O00303 P60228 Q14152 P55884 Q99613 Q9Y262	14	adrenal gland; glandular cells[≥Medium]	HPA:0020052	0.0248967	HPA:0020051	0.823529	query_1	17	0.00261194	TRUE	HPA	17	5360
1276	lymph node; germinal center cells[≥Low]	14615	61523	21	O15372 O15371 Q13347 P78344 O75821 O75822 B5ME19 Q5JSZ5 O00303 P60228 Q14152 P55884 Q99613	13	lymph node; germinal center cells[≥Low]	HPA:0310431	0.0257637	HPA:0310000	0.764706	query_1	17	0.00285338	TRUE	HPA	460	4556
1276	lymph node; non-germinal center cells[≥Low]	14615	61526	25	O15372 O15371 Q13347 P78344 Q7L2H7 O75821 O75822 B5ME19 Q5JSZ5 O00303 P60228 Q14152 P55884 Q99613	14	lymph node; non-germinal center cells[≥Low]	HPA:0310441	0.0257792	HPA:0310000	0.823529	query_1	17	0.00260465	TRUE	HPA	463	5375
1276	skin 1; keratinocytes[≥Low]	14615	61721	7	O15372 O15371 Q13347 P78344 Q7L2H7 O75821 O75822 B5ME19 O00303 P60228 P55884 Q99613 Q9Y262	13	skin 1; keratinocytes[≥Low]	HPA:0460661	0.0258282	HPA:0460000	0.764706	query_1	17	0.00285275	TRUE	HPA	658	4557
1276	cerebellum	14615	61166	13	O15372 O15371 Q13347 P78344 Q7L2H7 O75821 O75822 B5ME19 Q5JSZ5 O00303 P60228 Q14152 P55884 Q99613 Q9Y262	15	cerebellum	HPA:0090000	0.0267734	HPA:0000000	0.882353	query_1	17	0.00237379	TRUE	HPA	103	6319
1276	thyroid gland	14615	61901	41	O15372 O15371 Q13347 P78344 Q7L2H7 O75821 O75822 B5ME19 Q5JSZ5 O00303 P60228 Q14152 P55884 Q99613 Q9Y262	15	thyroid gland	HPA:0590000	0.0281352	HPA:0000000	0.882353	query_1	17	0.00236518	TRUE	HPA	838	6342
1276	thyroid gland; glandular cells[≥Low]	14615	61902	41	O15372 O15371 Q13347 P78344 Q7L2H7 O75821 O75822 B5ME19 Q5JSZ5 O00303 P60228 Q14152 P55884 Q99613 Q9Y262	15	thyroid gland; glandular cells[≥Low]	HPA:0590051	0.0281352	HPA:0590000	0.882353	query_1	17	0.00236518	TRUE	HPA	839	6342
1276	caudate; neuronal cells[≥Low]	14615	61157	38	O15372 O15371 Q13347 P78344 Q7L2H7 O75821 B5ME19 Q5JSZ5 O00303 P60228 Q14152 P55884 Q99613 Q9Y262	14	caudate; neuronal cells[≥Low]	HPA:0080131	0.0288625	HPA:0080000	0.823529	query_1	17	0.00258112	TRUE	HPA	94	5424
1276	breast	14615	61117	10	O15372 O15371 Q13347 P78344 Q7L2H7 O75821 O75822 B5ME19 Q5JSZ5 O00303 P60228 Q14152 P55884 Q99613 Q9Y262	15	breast	HPA:0050000	0.0315848	HPA:0000000	0.882353	query_1	17	0.00234522	TRUE	HPA	54	6396
1276	placenta; decidual cells[≥Medium]	14615	61585	52	O15372 O15371 Q13347 P78344 O75822 B5ME19 Q5JSZ5 O00303 Q14152 P55884 Q99613	11	placenta; decidual cells[≥Medium]	HPA:0380512	0.0317503	HPA:0380511	0.647059	query_1	17	0.00340452	TRUE	HPA	522	3231
1276	soft tissue 2	14615	61824	30	O15372 O15371 Q13347 P78344 Q7L2H7 O75822 B5ME19 Q5JSZ5 P60228 Q14152 P55884 Q99613 Q9Y262	13	soft tissue 2	HPA:0510000	0.0321087	HPA:0000000	0.764706	query_1	17	0.00279871	TRUE	HPA	761	4645
1276	skin 1	14615	61684	7	O15372 O15371 Q13347 P78344 Q7L2H7 O75821 O75822 B5ME19 Q5JSZ5 O00303 P60228 Q14152 P55884 Q99613 Q9Y262	15	skin 1	HPA:0460000	0.0321276	HPA:0000000	0.882353	query_1	17	0.00234229	TRUE	HPA	621	6404
1276	testis; cells in seminiferous ducts[≥Medium]	14615	61871	53	O15372 O15371 P78344 O75821 O75822 Q5JSZ5 O00303 P60228 P55884	9	testis; cells in seminiferous ducts[≥Medium]	HPA:0570742	0.0377339	HPA:0570741	0.529412	query_1	17	0.00422734	TRUE	HPA	808	2129
1276	epididymis	14615	61383	42	O15372 O15371 Q13347 P78344 Q7L2H7 O75821 O75822 B5ME19 Q5JSZ5 O00303 P60228 Q14152 P55884 Q99613 Q9Y262	15	epididymis	HPA:0180000	0.0379635	HPA:0000000	0.882353	query_1	17	0.00231374	TRUE	HPA	320	6483
1276	epididymis; glandular cells[≥Low]	14615	61384	42	O15372 O15371 Q13347 P78344 Q7L2H7 O75821 O75822 B5ME19 Q5JSZ5 O00303 P60228 Q14152 P55884 Q99613 Q9Y262	15	epididymis; glandular cells[≥Low]	HPA:0180051	0.0379635	HPA:0180000	0.882353	query_1	17	0.00231374	TRUE	HPA	321	6483
1276	lung	14615	61506	20	O15372 O15371 Q13347 P78344 Q7L2H7 O75821 O75822 B5ME19 Q5JSZ5 O00303 P60228 Q14152 P55884 Q99613 Q9Y262	15	lung	HPA:0300000	0.0382833	HPA:0000000	0.882353	query_1	17	0.00231232	TRUE	HPA	443	6487
1276	urinary bladder; urothelial cells[≥Low]	14615	61916	23	O15372 O15371 Q13347 P78344 Q7L2H7 O75821 O75822 B5ME19 Q5JSZ5 O00303 P60228 Q14152 P55884 Q99613 Q9Y262	15	urinary bladder; urothelial cells[≥Low]	HPA:0610831	0.0388488	HPA:0610000	0.882353	query_1	17	0.00230982	TRUE	HPA	853	6494
1276	urinary bladder	14615	61915	23	O15372 O15371 Q13347 P78344 Q7L2H7 O75821 O75822 B5ME19 Q5JSZ5 O00303 P60228 Q14152 P55884 Q99613 Q9Y262	15	urinary bladder	HPA:0610000	0.0388488	HPA:0000000	0.882353	query_1	17	0.00230982	TRUE	HPA	852	6494
1276	skin 1; melanocytes[≥Low]	14615	61730	7	O15372 Q13347 P78344 Q7L2H7 O75821 O75822 B5ME19 O00303 P60228 Q14152 P55884 Q99613 Q9Y262	13	skin 1; melanocytes[≥Low]	HPA:0460671	0.0405833	HPA:0460000	0.764706	query_1	17	0.00274146	TRUE	HPA	667	4742
1276	adrenal gland; glandular cells[≥Low]	14615	61079	24	O15372 O15371 Q13347 P78344 Q7L2H7 O75821 O75822 B5ME19 Q5JSZ5 O00303 P60228 Q14152 P55884 Q99613 Q9Y262	15	adrenal gland; glandular cells[≥Low]	HPA:0020051	0.0409313	HPA:0020000	0.882353	query_1	17	0.00230097	TRUE	HPA	16	6519
1276	adrenal gland	14615	61069	24	O15372 O15371 Q13347 P78344 Q7L2H7 O75821 O75822 B5ME19 Q5JSZ5 O00303 P60228 Q14152 P55884 Q99613 Q9Y262	15	adrenal gland	HPA:0020000	0.0412738	HPA:0000000	0.882353	query_1	17	0.00229956	TRUE	HPA	6	6523
1276	liver	14615	61499	29	O15372 O15371 Q13347 P78344 O75821 O75822 B5ME19 Q5JSZ5 O00303 P60228 Q14152 P55884 Q99613 Q9Y262	14	liver	HPA:0290000	0.0413931	HPA:0000000	0.823529	query_1	17	0.00250716	TRUE	HPA	436	5584
1276	endometrium 2; glandular cells[High]	14615	61382	8	Q13347 O75821 O75822 B5ME19 O00303 P55884 Q99613	7	endometrium 2; glandular cells[High]	HPA:0170053	0.0429674	HPA:0170052	0.411765	query_1	17	0.00570497	TRUE	HPA	319	1227
1276	pancreas	14615	61562	9	O15372 O15371 Q13347 P78344 Q7L2H7 O75821 O75822 B5ME19 Q5JSZ5 O00303 P60228 Q14152 P55884 Q99613 Q9Y262	15	pancreas	HPA:0350000	0.0433843	HPA:0000000	0.882353	query_1	17	0.00229113	TRUE	HPA	499	6547
1276	"A multi-organism process in which a virus is a participant. The other participant is the host. Includes infection of a host cell, replication of the viral genome, and assembly of progeny virus particles. In some cases the viral genetic material may integrate into the host genome and only subsequently, under particular circumstances, 'complete' its life cycle." [GOC:bf, GOC:jl, GOC:mah]	14615	16329	4	O15371 O75821 O00303 Q14152 P55884 Q9Y262	6	viral process	GO:0016032	0.0440957	GO:0008150	0.352941	query_1	17	0.0193548	TRUE	GO:BP	5131	310
1276	fallopian tube	14615	61404	19	O15372 O15371 Q13347 P78344 Q7L2H7 O75821 O75822 B5ME19 Q5JSZ5 O00303 P60228 Q14152 P55884 Q99613 Q9Y262	15	fallopian tube	HPA:0210000	0.0451245	HPA:0000000	0.882353	query_1	17	0.0022845	TRUE	HPA	341	6566
1276	cerebral cortex; neuronal cells[High]	14615	61254	16	O15372 Q13347 P78344 O75821 B5ME19 Q5JSZ5 P60228 Q99613	8	cerebral cortex; neuronal cells[High]	HPA:0100133	0.0452016	HPA:0100132	0.470588	query_1	17	0.00476474	TRUE	HPA	191	1679
1276	"The process in which a gene's sequence is converted into a mature gene product (protein or RNA). This includes the production of an RNA transcript and its processing, as well as translation and maturation for protein-coding genes." [GOC:txnOH-2018, PMID:25934543, PMID:31580950]	14615	15405	3	O15372 O15371 Q13347 P78344 Q7L2H7 O75821 O75822 B5ME19 O00303 P60228 Q14152 Q9UBQ5 P55884 Q99613 Q9Y262	15	gene expression	GO:0010467	0.0469368	GO:0009059	0.882353	query_1	17	0.00343485	TRUE	GO:BP	4207	4367
1276	"Any process that modulates the frequency, rate or extent of the chemical reactions and pathways involving amides." [GOC:mah]	14615	20011	3	O15372 O15371 P78344 P60228 P55884 Q99613	6	regulation of amide metabolic process	GO:0034248	0.0484178	GO:0043603 GO:0051171	0.352941	query_1	17	0.0190476	TRUE	GO:BP	8813	315
1277	"The trimeric subcomplex of the retromer, believed to be closely associated with the membrane. This trimeric complex is responsible for recognizing and binding to cargo molecules. The complex comprises three Vps proteins in both yeast and mammalian cells: Vps35p, Vps29p, and Vps26p in yeast, and VPS35, VPS29 and VPS26A or VPS26B in mammals." [GOC:bf, PMID:11102511, PMID:26220253, PMID:9700157]	14615	39382	1	O75436 Q96QK1 Q4G0F5 Q9UBQ0	4	retromer, cargo-selective complex	GO:0030906	3.94689e-10	GO:0030904 GO:0098796	0.666667	query_1	6	1	TRUE	GO:CC	999	4
1277	"A conserved hetero-pentameric membrane-associated complex involved in retrograde transport from endosomes to the Golgi apparatus. The budding yeast retromer comprises Vps35p, Vps29p, Vps26p, Vps5p, and Vps17p. The mammalian complex shows slight variation in composition compared to yeast, and comprises SNX1 or SNX2, SNX5 or SNX6, VPS26A or VPS26B, VPS29, and VPS35." [GOC:bf, PMID:26220253, PMID:27385586, PMID:9700157]	14615	39380	1	O75436 Q96QK1 Q92609 Q4G0F5 Q9UBQ0	5	retromer complex	GO:0030904	6.27717e-10	GO:0012505 GO:0098796	0.833333	query_1	6	0.263158	TRUE	GO:CC	997	19
1277	VPS35-VPS29-VPS26A complex	14615	62288	6	O75436 Q96QK1 Q9UBQ0	3	VPS35-VPS29-VPS26A complex	CORUM:656	4.67737e-09	CORUM:0000000	0.5	query_1	6	1	TRUE	CORUM	366	3
1277	Retromer complex (SNX1, SNX2, VPS35, VPS29, VPS26B)	14615	62491	7	Q96QK1 Q4G0F5 Q9UBQ0	3	Retromer complex (SNX1, SNX2, VPS35, VPS29, VPS26B)	CORUM:1060	4.67593e-08	CORUM:0000000	0.5	query_1	6	0.6	TRUE	CORUM	569	5
1277	Retromer complex (SNX1, SNX2, VPS35, VPS29, VPS26A)	14615	62289	8	O75436 Q96QK1 Q9UBQ0	3	Retromer complex (SNX1, SNX2, VPS35, VPS29, VPS26A)	CORUM:657	4.67593e-08	CORUM:0000000	0.5	query_1	6	0.6	TRUE	CORUM	367	5
1277	Retromer complex (SNX1, SNX2, VPS35, VPS29, VPS26A)	14615	62490	9	O75436 Q96QK1 Q9UBQ0	3	Retromer complex (SNX1, SNX2, VPS35, VPS29, VPS26A)	CORUM:1059	4.67593e-08	CORUM:0000000	0.5	query_1	6	0.6	TRUE	CORUM	568	5
1277	"The directed movement of substances mediated by an endosome, a membrane-bounded organelle that carries materials enclosed in the lumen or located in the endosomal membrane." [ISBN:0198506732]	14615	16428	3	O75436 Q96QK1 Q96NW4 Q92609 Q4G0F5 Q9UBQ0	6	endosomal transport	GO:0016197	1.01873e-06	GO:0016192 GO:0046907	1	query_1	6	0.0245902	TRUE	GO:BP	5230	244
1277	"The directed movement of membrane-bounded vesicles from endosomes back to the trans-Golgi network where they are recycled for further rounds of transport." [GOC:jl, PMID:10873832, PMID:16936697]	14615	21533	3	O75436 Q96QK1 Q92609 Q4G0F5 Q9UBQ0	5	retrograde transport, endosome to Golgi	GO:0042147	1.66039e-06	GO:0016197 GO:0016482	0.833333	query_1	6	0.0595238	TRUE	GO:BP	10335	84
1277	"The directed movement of substances or organelles within the cytosol." [GOC:ai]	14615	16493	3	O75436 Q96QK1 Q92609 Q4G0F5 Q9UBQ0	5	cytosolic transport	GO:0016482	9.80306e-06	GO:0046907	0.833333	query_1	6	0.0420168	TRUE	GO:BP	5295	119
1277	WNT ligand biogenesis and trafficking	14615	45601	5	O75436 Q96QK1 Q9UBQ0	3	WNT ligand biogenesis and trafficking	REAC:R-HSA-3238698	1.62006e-05	REAC:R-HSA-195721	0.5	query_1	6	0.12	TRUE	REAC	2590	25
1277	"A network of fine tubules in the vicinity of the Golgi complex and around the centriole." [NIF_Subcellular:sao1570660411, NIF_Subcellular:sao694815499, PMID:11896161]	14615	41375	2	O75436 Q96QK1 Q96NW4	3	tubular endosome	GO:0097422	1.92181e-05	GO:0005768 GO:0110165	0.5	query_1	6	0.6	TRUE	GO:CC	2992	5
1277	Endocytosis	14615	42721	4	O75436 Q96QK1 Q4G0F5 Q9UBQ0	4	Endocytosis	KEGG:04144	4.60592e-05	KEGG:00000	0.666667	query_1	6	0.017316	TRUE	KEGG	280	231
1277	"The directed movement of membrane-bounded vesicles from endosomes back to the plasma membrane, a trafficking pathway that promotes the recycling of internalized transmembrane proteins." [PMID:16473635, PMID:23563491]	14615	19041	3	O75436 Q96QK1 Q96NW4 Q9UBQ0	4	endocytic recycling	GO:0032456	0.000476003	GO:0016197 GO:0098876	0.666667	query_1	6	0.0533333	TRUE	GO:BP	7843	75
1277	"A vacuole to which materials ingested by endocytosis are delivered." [ISBN:0198506732, PMID:19696797]	14615	38719	2	O75436 Q96QK1 Q96NW4 Q92609 Q4G0F5 Q9UBQ0	6	endosome	GO:0005768	0.000638687	GO:0012505 GO:0031410	1	query_1	6	0.00846262	TRUE	GO:CC	336	709
1277	"The directed movement of substances to the plasma membrane in transport vesicles that fuse with the plasma membrane by exocytosis." [GOC:dos]	14615	30672	3	O75436 Q96QK1 Q96NW4 Q9UBQ0	4	vesicle-mediated transport to the plasma membrane	GO:0098876	0.00428602	GO:0016192 GO:0051668	0.666667	query_1	6	0.0310078	TRUE	GO:BP	19474	129
1277	"The directed movement of substances within a cell." [GOC:ai]	14615	24045	3	O75436 Q96QK1 Q96NW4 Q92609 Q4G0F5 Q9UBQ0	6	intracellular transport	GO:0046907	0.0080824	GO:0006810 GO:0051641 GO:0051649	1	query_1	6	0.00555042	TRUE	GO:BP	12847	1081
1277	"A cellular transport process in which transported substances are moved in membrane-bounded vesicles; transported substances are enclosed in the vesicle lumen or located in the vesicle membrane. The process begins with a step that directs a substance to the forming vesicle, and includes vesicle budding and coating. Vesicles are then targeted to, and fuse with, an acceptor membrane." [GOC:ai, GOC:mah, ISBN:08789310662000]	14615	16427	3	O75436 Q96QK1 Q96NW4 Q92609 Q4G0F5 Q9UBQ0	6	vesicle-mediated transport	GO:0016192	0.00887757	GO:0006810 GO:0009987	1	query_1	6	0.00546448	TRUE	GO:BP	5229	1098
1277	Signaling by WNT	14615	45254	5	O75436 Q96QK1 Q9UBQ0	3	Signaling by WNT	REAC:R-HSA-195721	0.0291879	REAC:R-HSA-162582	0.5	query_1	6	0.010101	TRUE	REAC	2243	297
1277	"Any process, occuring in a cell, that localizes a substance or cellular component. This may occur via movement, tethering or selective degradation." [GOC:ai, GOC:dos, GOC:dph, GOC:tb]	14615	25515	3	O75436 Q96QK1 Q96NW4 Q92609 Q4G0F5 Q9UBQ0	6	establishment of localization in cell	GO:0051649	0.0361725	GO:0051234 GO:0051641	1	query_1	6	0.00432588	TRUE	GO:BP	14317	1387
1278	"A RNA methyltransferase complex that catalyzes the post-transcriptional methylation of adenosine to form N6-methyladenosine (m6A). In budding yeast, the MIS complex consists of Mum2p, Ime4p and Slz1p. In vertebrates, the complex consists of METTL3, METTL14 and associated components WTAP, ZC3H13, VIRMA, CBLL1/HAKAI and in some cases of RBM15 (RBM15 or RBM15B)." [GOC:dgf, GOC:sp, PMID:22685417, PMID:24316715, PMID:24407421, PMID:29507755, PMID:29535189, PMID:29547716]	14615	40088	2	Q15007 Q9HCE5 Q86U44	3	RNA N6-methyladenosine methyltransferase complex	GO:0036396	5.38272e-06	GO:0034708 GO:0045293	1	query_1	3	0.375	TRUE	GO:CC	1705	8
1278	"A protein complex that posttranscriptionally catalyzes insertion, deletion or substitution of nucleotides at multiple sites within nascent mRNA transcripts to produce mature mRNAs in eukaryotes." [http://www.ejbiotechnology.info/content/vol1/issue1/full/4/, PMID:11564867, PMID:12139607, PMID:24316715]	14615	40566	2	Q15007 Q9HCE5 Q86U44	3	mRNA editing complex	GO:0045293	2.74903e-05	GO:1902494	1	query_1	3	0.230769	TRUE	GO:CC	2183	13
1278	"The posttranscriptional addition of methyl groups to specific residues in an mRNA molecule." [PMID:18505803]	14615	29490	3	Q15007 Q9HCE5 Q86U44	3	mRNA methylation	GO:0080009	6.53616e-05	GO:0001510 GO:0016556	1	query_1	3	0.176471	TRUE	GO:BP	18292	17
1278	"The covalent alteration of one or more nucleotides within an mRNA molecule to produce an mRNA molecule with a sequence that differs from that coded genetically." [GOC:curators]	14615	16508	3	Q15007 Q9HCE5 Q86U44	3	mRNA modification	GO:0016556	0.000314889	GO:0009451 GO:0016071	1	query_1	3	0.107143	TRUE	GO:BP	5310	28
1278	Processing of Capped Intron-Containing Pre-mRNA	14615	44757	5	Q15007 Q9HCE5 Q86U44	3	Processing of Capped Intron-Containing Pre-mRNA	REAC:R-HSA-72203	0.00158226	REAC:R-HSA-8953854	1	query_1	3	0.0109489	TRUE	REAC	1746	274
1278	"The process in which neuroepithelial cells of the neural tube give rise to radial glial cells, specialized bipotential progenitors cells of the forebrain. Differentiation includes the processes involved in commitment of a cell to a specific fate." [GO_REF:0000021, GOC:cls, GOC:dgh, GOC:dph, GOC:jid, PMID:16226447]	14615	17864	4	Q9HCE5 Q86U44	2	forebrain radial glial cell differentiation	GO:0021861	0.00421361	GO:0021872 GO:0060019	0.666667	query_1	3	0.666667	TRUE	GO:BP	6666	3
1278	"Posttranscriptional addition of a methyl group to either a nucleotide or 2'-O ribose in a polyribonucleotide. Usually uses S-adenosylmethionine as a cofactor." [GOC:hjd, PMID:21823225]	14615	11527	3	Q15007 Q9HCE5 Q86U44	3	RNA methylation	GO:0001510	0.00731243	GO:0009451 GO:0043414	1	query_1	3	0.0384615	TRUE	GO:BP	329	78
1278	"Catalysis of the reaction: S-adenosyl-L-methionine + RRACH = S-adenosyl-L-homocysteine + RRm6ACH; R is a purine, and H is C, A, or U." [GOC:hjd]	14615	242	1	Q9HCE5 Q86U44	2	mRNA (N6-adenosine)-methyltransferase activity	GO:0001734	0.00842684	GO:0008174	0.666667	query_1	3	0.5	TRUE	GO:MF	242	4
1278	"A protein complex that possesses methyltransferase activity." [GOC:mah]	14615	39925	2	Q15007 Q9HCE5 Q86U44	3	methyltransferase complex	GO:0034708	0.0116771	GO:0005622 GO:1990234	1	query_1	3	0.032967	TRUE	GO:CC	1542	91
1278	"The process in which neuroepithelial cells of the neural tube give rise to radial glial cells, specialized bipotential progenitors cells of the brain. Differentiation includes the processes involved in commitment of a cell to a specific fate." [GOC:dph]	14615	25945	4	Q9HCE5 Q86U44	2	radial glial cell differentiation	GO:0060019	0.0140441	GO:0010001	0.666667	query_1	3	0.4	TRUE	GO:BP	14747	5
1278	Metabolism of RNA	14615	44385	5	Q15007 Q9HCE5 Q86U44	3	Metabolism of RNA	REAC:R-HSA-8953854	0.0247775	REAC:0000000	1	query_1	3	0.00438596	TRUE	REAC	1374	684
1278	"The covalent attachment of a methyl residue to one or more monomeric units in a polypeptide, polynucleotide, polysaccharide, or other biological macromolecule." [GOC:go_curators]	14615	22234	3	Q15007 Q9HCE5 Q86U44	3	macromolecule methylation	GO:0043414	0.0328131	GO:0032259 GO:0043412	1	query_1	3	0.0234375	TRUE	GO:BP	11036	128
1278	"The process in which a methyl group is covalently attached to a molecule." [GOC:mah]	14615	18915	3	Q15007 Q9HCE5 Q86U44	3	methylation	GO:0032259	0.0368434	GO:0008152	1	query_1	3	0.0225564	TRUE	GO:BP	7717	133
1282	SCAP-SREBF2 complex	14615	64789	1	Q12772	1	SCAP-SREBF2 complex	CORUM:7514	0.0499386	CORUM:0000000	0.25	query_1	4	0.5	TRUE	CORUM	2867	2
1282	PAQR3-SREBF2 complex	14615	64791	2	Q12772	1	PAQR3-SREBF2 complex	CORUM:7516	0.0499386	CORUM:0000000	0.25	query_1	4	0.5	TRUE	CORUM	2869	2
1285	fallopian tube; non-ciliated cells[High]	14615	61422	1	Q86YD5 Q9H0M0	2	fallopian tube; non-ciliated cells[High]	HPA:0211093	0.00645792	HPA:0211092	1	query_1	2	0.0136054	TRUE	HPA	359	147
1285	HIVEP3-RUNX2-WWP1 complex	14615	64736	2	Q9H0M0	1	HIVEP3-RUNX2-WWP1 complex	CORUM:7386	0.049942	CORUM:0000000	0.5	query_1	2	0.5	TRUE	CORUM	2814	2
1287	BHC110 complex	14615	62687	12	Q92769 Q13547 Q96BD5 Q14687 Q9P0W2	5	BHC110 complex	CORUM:1492	1.196e-11	CORUM:0000000	0.294118	query_1	17	0.5	TRUE	CORUM	765	10
1287	anti-BHC110 complex	14615	62272	13	Q92769 Q13547 Q96BD5 Q14687 Q9P0W2	5	anti-BHC110 complex	CORUM:633	2.19117e-11	CORUM:0000000	0.294118	query_1	17	0.454545	TRUE	CORUM	350	11
1287	MiDAC complex	14615	64009	14	Q92769 Q13547 Q6PJG2 Q9H147	4	MiDAC complex	CORUM:6373	5.35248e-11	CORUM:0000000	0.235294	query_1	17	1	TRUE	CORUM	2087	4
1287	Anti-HDAC2 complex	14615	62271	15	Q92769 Q13547 Q96BD5 Q14687 Q9P0W2	5	Anti-HDAC2 complex	CORUM:632	2.92281e-10	CORUM:0000000	0.294118	query_1	17	0.294118	TRUE	CORUM	349	17
1287	BHC complex	14615	62275	16	Q92769 Q13547 Q96BD5 Q9P0W2	4	BHC complex	CORUM:636	8.0173e-10	CORUM:0000000	0.235294	query_1	17	0.666667	TRUE	CORUM	353	6
1287	BRAF53-BRCA2 complex	14615	62410	17	Q92769 Q13547 Q96BD5 Q9P0W2	4	BRAF53-BRCA2 complex	CORUM:871	1.86937e-09	CORUM:0000000	0.235294	query_1	17	0.571429	TRUE	CORUM	488	7
1287	CoREST-HDAC complex	14615	62263	18	Q92769 Q13547 Q96BD5 Q9P0W2	4	CoREST-HDAC complex	CORUM:620	1.86937e-09	CORUM:0000000	0.235294	query_1	17	0.571429	TRUE	CORUM	341	7
1287	"A protein complex that possesses histone deacetylase activity." [GOC:mah]	14615	38390	3	Q92769 Q13547 Q96BD5 Q6PJG2 Q96PN7 Q9H147 Q96QT6	7	histone deacetylase complex	GO:0000118	2.0687e-08	GO:0005654 GO:0140513 GO:1902494	0.411765	query_1	17	0.109375	TRUE	GO:CC	7	64
1287	LSD1 complex	14615	62267	19	Q96EK2 Q13547 Q96BD5 Q9P0W2	4	LSD1 complex	CORUM:626	3.80258e-08	CORUM:0000000	0.235294	query_1	17	0.307692	TRUE	CORUM	345	13
1287	DNTTIP1-ZNF541-HDAC1-HDAC2 complex	14615	64036	20	Q92769 Q13547 Q9H147	3	DNTTIP1-ZNF541-HDAC1-HDAC2 complex	CORUM:6421	5.58646e-08	CORUM:0000000	0.176471	query_1	17	1	TRUE	CORUM	2114	3
1287	"A transcription coregulator activity that represses or decreases the transcription of specific gene sets via binding to a DNA-bound DNA-binding transcription factor, either on its own or as part of a complex. Corepressors often act by altering chromatin structure and modifications. For example, one class of transcription corepressors modifies chromatin structure through covalent modification of histones. A second class remodels the conformation of chromatin in an ATP-dependent fashion. A third class modulates interactions of DNA-bound DNA-binding transcription factors with other transcription coregulators." [GOC:txnOH-2018, PMID:10213677, PMID:16858867]	14615	343	1	Q9UHJ3 Q13547 Q6PJG2 Q96PN7 Q8N344 Q96QT6 Q9P2R6	7	transcription corepressor activity	GO:0003714	1.40215e-05	GO:0003712	0.411765	query_1	17	0.0440252	TRUE	GO:MF	343	159
1287	mSin3A-HDAC1-HDAC2 complex	14615	63282	21	Q92769 Q13547	2	mSin3A-HDAC1-HDAC2 complex	CORUM:3053	0.000163158	CORUM:0000000	0.117647	query_1	17	0.666667	TRUE	CORUM	1360	3
1287	BRCA1-HDAC1-HDAC2 complex	14615	63138	22	Q92769 Q13547	2	BRCA1-HDAC1-HDAC2 complex	CORUM:2814	0.000163158	CORUM:0000000	0.117647	query_1	17	0.666667	TRUE	CORUM	1216	3
1287	MeCP2-SIN3A-HDAC complex	14615	62337	23	Q92769 Q13547	2	MeCP2-SIN3A-HDAC complex	CORUM:749	0.000326093	CORUM:0000000	0.117647	query_1	17	0.5	TRUE	CORUM	415	4
1287	MTA1-HDAC core complex	14615	62419	24	Q92769 Q13547	2	MTA1-HDAC core complex	CORUM:889	0.000543117	CORUM:0000000	0.117647	query_1	17	0.4	TRUE	CORUM	497	5
1287	NCOR-SIN3-HDAC-HESX1 complex	14615	63361	25	Q92769 Q13547	2	NCOR-SIN3-HDAC-HESX1 complex	CORUM:3167	0.000543117	CORUM:0000000	0.117647	query_1	17	0.4	TRUE	CORUM	1439	5
1287	XFIM complex	14615	62273	26	Q92769 Q13547	2	XFIM complex	CORUM:634	0.000543117	CORUM:0000000	0.117647	query_1	17	0.4	TRUE	CORUM	351	5
1287	mSin3A complex	14615	63279	27	Q92769 Q13547	2	mSin3A complex	CORUM:3048	0.000543117	CORUM:0000000	0.117647	query_1	17	0.4	TRUE	CORUM	1357	5
1287	HDACs deacetylate histones	14615	44070	5	Q92769 Q13547 Q96BD5 Q9P0W2	4	HDACs deacetylate histones	REAC:R-HSA-3214815	0.000605306	REAC:R-HSA-3247509	0.235294	query_1	17	0.05	TRUE	REAC	1059	80
1287	Potential therapeutics for SARS	14615	44743	6	Q92769 Q13547 Q96BD5 Q9P0W2	4	Potential therapeutics for SARS	REAC:R-HSA-9679191	0.00077217	REAC:R-HSA-9679506	0.235294	query_1	17	0.0470588	TRUE	REAC	1732	85
1287	MTA1 complex	14615	62417	28	Q92769 Q13547	2	MTA1 complex	CORUM:886	0.000814118	CORUM:0000000	0.117647	query_1	17	0.333333	TRUE	CORUM	495	6
1287	SIN3 complex	14615	62324	29	Q92769 Q13547	2	SIN3 complex	CORUM:732	0.00113899	CORUM:0000000	0.117647	query_1	17	0.285714	TRUE	CORUM	402	7
1287	SIN3-HDAC-SAP30-ARID4 complex	14615	62253	30	Q92769 Q13547	2	SIN3-HDAC-SAP30-ARID4 complex	CORUM:596	0.00113899	CORUM:0000000	0.117647	query_1	17	0.285714	TRUE	CORUM	331	7
1287	NRD complex (Nucleosome remodeling and deacetylation complex)	14615	62258	31	Q92769 Q13547	2	NRD complex (Nucleosome remodeling and deacetylation complex)	CORUM:614	0.00113899	CORUM:0000000	0.117647	query_1	17	0.285714	TRUE	CORUM	336	7
1287	SIN3-HDAC-SAP30-ARID4 complex	14615	62303	32	Q92769 Q13547	2	SIN3-HDAC-SAP30-ARID4 complex	CORUM:698	0.00113899	CORUM:0000000	0.117647	query_1	17	0.285714	TRUE	CORUM	381	7
1287	NCOR2 complex	14615	62689	33	Q92769 Q13547	2	NCOR2 complex	CORUM:1505	0.00113899	CORUM:0000000	0.117647	query_1	17	0.285714	TRUE	CORUM	767	7
1287	Mi2/NuRD complex	14615	61951	34	Q92769 Q13547	2	Mi2/NuRD complex	CORUM:61	0.00113899	CORUM:0000000	0.117647	query_1	17	0.285714	TRUE	CORUM	29	7
1287	SIN3 complex	14615	61945	35	Q92769 Q13547	2	SIN3 complex	CORUM:54	0.00113899	CORUM:0000000	0.117647	query_1	17	0.285714	TRUE	CORUM	23	7
1287	SIN3-HDAC-SAP30-ARID4 complex	14615	62300	36	Q92769 Q13547	2	SIN3-HDAC-SAP30-ARID4 complex	CORUM:695	0.00113899	CORUM:0000000	0.117647	query_1	17	0.285714	TRUE	CORUM	378	7
1287	Sin3 complex	14615	62087	37	Q92769 Q13547	2	Sin3 complex	CORUM:283	0.00113899	CORUM:0000000	0.117647	query_1	17	0.285714	TRUE	CORUM	165	7
1287	p75NTR negatively regulates cell cycle via SC1	14615	45655	7	Q92769 Q13547	2	p75NTR negatively regulates cell cycle via SC1	REAC:R-HSA-193670	0.00123158	REAC:R-HSA-193704	0.117647	query_1	17	0.666667	TRUE	REAC	2644	3
1287	BRMS1-SIN3-HDAC complex	14615	62301	38	Q92769 Q13547	2	BRMS1-SIN3-HDAC complex	CORUM:696	0.00151761	CORUM:0000000	0.117647	query_1	17	0.25	TRUE	CORUM	379	8
1287	NuRD.1 complex	14615	62249	39	Q92769 Q13547	2	NuRD.1 complex	CORUM:587	0.00151761	CORUM:0000000	0.117647	query_1	17	0.25	TRUE	CORUM	327	8
1287	MeCP1 complex	14615	61952	40	Q92769 Q13547	2	MeCP1 complex	CORUM:62	0.00151761	CORUM:0000000	0.117647	query_1	17	0.25	TRUE	CORUM	30	8
1287	SAP complex (Sin3-associated protein complex)	14615	62250	41	Q92769 Q13547	2	SAP complex (Sin3-associated protein complex)	CORUM:591	0.00151761	CORUM:0000000	0.117647	query_1	17	0.25	TRUE	CORUM	328	8
1287	MTA2 complex	14615	62418	42	Q92769 Q13547	2	MTA2 complex	CORUM:888	0.00151761	CORUM:0000000	0.117647	query_1	17	0.25	TRUE	CORUM	496	8
1287	MeCP1 complex	14615	62290	43	Q92769 Q13547	2	MeCP1 complex	CORUM:659	0.00194987	CORUM:0000000	0.117647	query_1	17	0.222222	TRUE	CORUM	368	9
1287	CtBP core complex	14615	62279	44	Q92769 Q13547	2	CtBP core complex	CORUM:643	0.00194987	CORUM:0000000	0.117647	query_1	17	0.222222	TRUE	CORUM	357	9
1287	SAP complex (Sin3-associated protein complex)	14615	62251	45	Q92769 Q13547	2	SAP complex (Sin3-associated protein complex)	CORUM:592	0.00194987	CORUM:0000000	0.117647	query_1	17	0.222222	TRUE	CORUM	329	9
1287	SIN3-ING1b complex I	14615	62326	46	Q92769 Q13547	2	SIN3-ING1b complex I	CORUM:738	0.00194987	CORUM:0000000	0.117647	query_1	17	0.222222	TRUE	CORUM	404	9
1287	MeCP1 complex	14615	62297	47	Q92769 Q13547	2	MeCP1 complex	CORUM:685	0.00194987	CORUM:0000000	0.117647	query_1	17	0.222222	TRUE	CORUM	375	9
1287	SIN3-SAP25 complex	14615	62299	48	Q92769 Q13547	2	SIN3-SAP25 complex	CORUM:691	0.00243568	CORUM:0000000	0.117647	query_1	17	0.2	TRUE	CORUM	377	10
1287	SIN3-SAP25 complex	14615	62331	49	Q92769 Q13547	2	SIN3-SAP25 complex	CORUM:743	0.00243568	CORUM:0000000	0.117647	query_1	17	0.2	TRUE	CORUM	409	10
1287	ING2 complex	14615	63166	50	Q92769 Q13547	2	ING2 complex	CORUM:2851	0.0029749	CORUM:0000000	0.117647	query_1	17	0.181818	TRUE	CORUM	1244	11
1287	BRM-SIN3A complex	14615	62311	51	Q92769 Q13547	2	BRM-SIN3A complex	CORUM:714	0.00566383	CORUM:0000000	0.117647	query_1	17	0.133333	TRUE	CORUM	389	15
1287	Polycomb repressive complex	14615	42661	4	Q9UHJ3 Q92769 Q13547	3	Polycomb repressive complex	KEGG:03083	0.00636008	KEGG:00000	0.176471	query_1	17	0.037037	TRUE	KEGG	220	81
1287	HCF-1 complex	14615	63073	52	Q92769 Q13547	2	HCF-1 complex	CORUM:2721	0.00646852	CORUM:0000000	0.117647	query_1	17	0.125	TRUE	CORUM	1151	16
1287	SIN3-ING1b complex II	14615	62327	53	Q92769 Q13547	2	SIN3-ING1b complex II	CORUM:739	0.00646852	CORUM:0000000	0.117647	query_1	17	0.125	TRUE	CORUM	405	16
1287	SNF2h-cohesin-NuRD complex	14615	62086	54	Q92769 Q13547	2	SNF2h-cohesin-NuRD complex	CORUM:282	0.00646852	CORUM:0000000	0.117647	query_1	17	0.125	TRUE	CORUM	164	16
1287	CtBP complex	14615	62278	55	Q92769 Q13547	2	CtBP complex	CORUM:642	0.00732598	CORUM:0000000	0.117647	query_1	17	0.117647	TRUE	CORUM	356	17
1287	Factor: ZNF148; motif: NNCCCCTCCCCC; match class: 1	14615	56199	11	Q96EK2 Q9P281 Q96N64 Q13547 Q96BD5 Q6PJG2 Q96PN7 Q8N344 Q14687 Q9P0W2 Q96QT6 Q8IV32	12	Factor: ZNF148; motif: NNCCCCTCCCCC; match class: 1	TF:M12464_1	0.00750792	TF:M12464	0.705882	query_1	17	0.00593472	TRUE	TF	9667	2022
1287	Factors involved in megakaryocyte development and platelet production	14615	43911	8	Q92769 Q13547 Q96BD5 Q9P0W2	4	Factors involved in megakaryocyte development and platelet production	REAC:R-HSA-983231	0.00882398	REAC:R-HSA-109582	0.235294	query_1	17	0.0254777	TRUE	REAC	900	157
1287	LARC complex (LCR-associated remodeling complex)	14615	62356	56	Q92769 Q13547	2	LARC complex (LCR-associated remodeling complex)	CORUM:778	0.00919874	CORUM:0000000	0.117647	query_1	17	0.105263	TRUE	CORUM	434	19
1287	"A transcription regulator activity that modulates the transcription of specific gene sets via binding to a DNA-bound DNA-binding transcription factor, either on its own or as part of a complex. Coregulators often act by altering chromatin structure and modifications. For example, one class of transcription coregulators modifies chromatin structure through covalent modification of histones. A second class remodels the conformation of chromatin in an ATP-dependent fashion. A third class modulates interactions of DNA-bound DNA-binding transcription factors with other transcription coregulators." [GOC:txnOH-2018, PMID:10213677, PMID:16858867, PMID:24203923, PMID:25957681, Wikipedia:Transcription_coregulator]	14615	341	1	Q9UHJ3 Q13547 Q6PJG2 Q96PN7 Q8N344 Q96QT6 Q9P2R6	7	transcription coregulator activity	GO:0003712	0.011118	GO:0030674 GO:0140110	0.411765	query_1	17	0.0167866	TRUE	GO:MF	341	417
1287	STAT3 nuclear events downstream of ALK signaling	14615	45101	9	Q92769 Q13547	2	STAT3 nuclear events downstream of ALK signaling	REAC:R-HSA-9701898	0.0183854	REAC:R-HSA-201556	0.117647	query_1	17	0.2	TRUE	REAC	2090	10
1287	ALL-1 supercomplex	14615	62636	57	Q92769 Q13547	2	ALL-1 supercomplex	CORUM:1257	0.0202093	CORUM:0000000	0.117647	query_1	17	0.0714286	TRUE	CORUM	714	28
1287	MECP2 regulates neuronal receptors and channels	14615	44329	10	Q92769 Q13547	2	MECP2 regulates neuronal receptors and channels	REAC:R-HSA-9022699	0.0427528	REAC:R-HSA-8986944	0.117647	query_1	17	0.133333	TRUE	REAC	1318	15
1287	"Catalysis of the reaction: histone N6-acetyl-L-lysine + H2O = histone L-lysine + acetate. This reaction represents the removal of an acetyl group from a histone, a class of proteins complexed to DNA in chromatin and chromosomes." [PMID:9893272, RHEA:58196]	14615	757	2	Q92769 Q13547 Q8N344	3	histone deacetylase activity	GO:0004407	0.0440008	GO:0016811 GO:0033558 GO:0140993	0.176471	query_1	17	0.176471	TRUE	GO:MF	757	17
1288	Exon junction complex (EIF4A3, MLN51, UPF3B, MAGOH, Y14, PYM)	14615	62341	4	Q9BRP8 Q9Y5S9	2	Exon junction complex (EIF4A3, MLN51, UPF3B, MAGOH, Y14, PYM)	CORUM:755	3.41706e-05	CORUM:0000000	0.666667	query_1	3	0.4	TRUE	CORUM	419	5
1288	mRNA surveillance pathway	14615	42651	1	Q9BRP8 Q9Y5S9	2	mRNA surveillance pathway	KEGG:03015	0.00311331	KEGG:00000	0.666667	query_1	3	0.021978	TRUE	KEGG	210	91
1288	Nucleocytoplasmic transport	14615	42650	2	Q9BRP8 Q9Y5S9	2	Nucleocytoplasmic transport	KEGG:03013	0.00383761	KEGG:00000	0.666667	query_1	3	0.019802	TRUE	KEGG	209	101
1288	oral mucosa; squamous epithelial cells[High]	14615	61554	3	Q6IQ49 Q9BRP8 Q9Y5S9	3	oral mucosa; squamous epithelial cells[High]	HPA:0330223	0.0265049	HPA:0330222	1	query_1	3	0.00281955	TRUE	HPA	491	1064
1288	Y14-Magoh complex	14615	62346	5	Q9Y5S9	1	Y14-Magoh complex	CORUM:763	0.0499403	CORUM:0000000	0.333333	query_1	3	0.5	TRUE	CORUM	424	2
1288	Y14-Magoh complex	14615	62352	6	Q9Y5S9	1	Y14-Magoh complex	CORUM:773	0.0499403	CORUM:0000000	0.333333	query_1	3	0.5	TRUE	CORUM	430	2
1289	TIMM8A-TIMM13 complex	14615	64060	4	O60220 Q9Y5L4	2	TIMM8A-TIMM13 complex	CORUM:6452	1.70876e-05	CORUM:0000000	0.333333	query_1	6	1	TRUE	CORUM	2138	2
1289	"Soluble complex of the mitochondrial intermembrane space composed of various combinations of small Tim proteins; acts as a protein transporter to guide proteins to the Tim22 complex for insertion into the mitochondrial inner membrane." [PMID:12581629]	14615	40214	1	Q9Y5J9 O60220 Q9Y5L4	3	mitochondrial intermembrane space protein transporter complex	GO:0042719	3.84303e-05	GO:0005758 GO:0098798 GO:1990351	0.5	query_1	6	0.5	TRUE	GO:CC	1831	6
1289	TIMM8A-TIMM13-TIMM23 complex	14615	64604	5	O60220 Q9Y5L4	2	TIMM8A-TIMM13-TIMM23 complex	CORUM:7198	5.12535e-05	CORUM:0000000	0.333333	query_1	6	0.666667	TRUE	CORUM	2682	3
1289	Mitochondrial protein import	14615	44434	3	Q9Y5J9 O60220 Q9Y5L4	3	Mitochondrial protein import	REAC:R-HSA-1268020	0.000239739	REAC:R-HSA-9609507	0.5	query_1	6	0.05	TRUE	REAC	1423	60
1289	"The processes mediating the insertion of proteins into the mitochondrial inner membrane. Mitochondrial inner membrane proteins can get inserted from the cytosol, by crossing the outer membrane and being guided by an inner membrane translocase complex into their final destination in the inner membrane. Some proteins present in the intermembrane space can get inserted into the inner mitochondrial membrane. Finally, some proteins are inserted into the inner membrane from the matrix side of the membrane." [GOC:mcc, GOC:vw, PMID:18672008]	14615	22829	2	Q9Y5J9 O60220 Q9Y5L4	3	protein insertion into mitochondrial inner membrane	GO:0045039	0.000422342	GO:0006626 GO:0006839 GO:0006886 GO:0007007 GO:0090151	0.5	query_1	6	0.25	TRUE	GO:BP	11631	12
1289	Protein localization	14615	44774	3	Q9Y5J9 O60220 Q9Y5L4	3	Protein localization	REAC:R-HSA-9609507	0.0028391	REAC:0000000	0.5	query_1	6	0.0220588	TRUE	REAC	1763	136
1289	"The directed movement of a protein to a specific location in the mitochondrial membrane." [GOC:ascb_2009, GOC:dph, GOC:tb]	14615	29786	2	Q9Y5J9 O60220 Q9Y5L4	3	establishment of protein localization to mitochondrial membrane	GO:0090151	0.00699637	GO:0007006 GO:0051649 GO:0072655 GO:0090150	0.5	query_1	6	0.103448	TRUE	GO:BP	18588	29
1289	"A process that is carried out at the cellular level which results in the assembly, arrangement of constituent parts, or disassembly of the mitochondrial inner membrane." [GOC:ai, GOC:dph, GOC:jl, GOC:mah]	14615	13848	2	Q9Y5J9 O60220 Q9Y5L4	3	inner mitochondrial membrane organization	GO:0007007	0.0188853	GO:0007006	0.5	query_1	6	0.075	TRUE	GO:BP	2650	40
1290	CCC complex	14615	64199	3	Q9NX08 Q9P000 Q86VX2 Q86X83 O60826 Q9H0A8 Q567U6 Q9Y6G5	8	CCC complex	CORUM:6645	7.5113e-22	CORUM:0000000	0.666667	query_1	12	0.615385	TRUE	CORUM	2277	13
1290	CCC-Wash (WASH1, FAM21C) complex	14615	64193	3	Q9NX08 Q9P000 Q86VX2 Q86X83 O60826 Q9H0A8 Q567U6 Q9Y6G5	8	CCC-Wash (WASH1, FAM21C) complex	CORUM:6639	3.75382e-21	CORUM:0000000	0.666667	query_1	12	0.533333	TRUE	CORUM	2271	15
1290	Neddylation	14615	44522	2	Q9NX08 Q9P000 Q86VX2 Q86X83 O60826 Q9H0A8 Q9Y6G5	7	Neddylation	REAC:R-HSA-8951664	3.76465e-08	REAC:R-HSA-597592	0.583333	query_1	12	0.0311111	TRUE	REAC	1511	225
1290	CCDC22-COMMD8-CUL1 complex	14615	64210	3	Q9NX08 O60826	2	CCDC22-COMMD8-CUL1 complex	CORUM:6658	0.000112727	CORUM:0000000	0.166667	query_1	12	0.666667	TRUE	CORUM	2288	3
1290	Ubiquitin E3 ligase (CCDC22, COMMD8, CUL3)	14615	64211	3	Q9NX08 O60826	2	Ubiquitin E3 ligase (CCDC22, COMMD8, CUL3)	CORUM:6659	0.000112727	CORUM:0000000	0.166667	query_1	12	0.666667	TRUE	CORUM	2289	3
1290	CCDC22-CCDC93-C16orf62 complex	14615	64545	3	O60826 Q567U6	2	CCDC22-CCDC93-C16orf62 complex	CORUM:7132	0.000112727	CORUM:0000000	0.166667	query_1	12	0.666667	TRUE	CORUM	2623	3
1290	COMMD1-CCDC22-CCDC93-C16orf62 complex	14615	64544	3	O60826 Q567U6	2	COMMD1-CCDC22-CCDC93-C16orf62 complex	CORUM:7131	0.000225351	CORUM:0000000	0.166667	query_1	12	0.5	TRUE	CORUM	2622	4
1290	CCDC22-CCDC93-C16orf62-FAM21-WASH1 complex	14615	64548	3	O60826 Q567U6	2	CCDC22-CCDC93-C16orf62-FAM21-WASH1 complex	CORUM:7135	0.000375413	CORUM:0000000	0.166667	query_1	12	0.4	TRUE	CORUM	2626	5
1290	CORUM root	14615	61923	3	Q15583 Q9NX08 Q9P000 Q86VX2 Q86X83 O60826 Q9H0A8 Q567U6 Q9UBQ0 Q9Y6G5	10	CORUM root	CORUM:0000000	0.000496922		0.833333	query_1	12	0.00321234	TRUE	CORUM	1	3113
1290	Post-translational protein modification	14615	44737	2	Q9NX08 Q9P000 Q86VX2 Q86X83 O60826 Q9H0A8 Q9Y6G5	7	Post-translational protein modification	REAC:R-HSA-597592	0.00438232	REAC:R-HSA-392499	0.583333	query_1	12	0.00568182	TRUE	REAC	1726	1232
1290	"The directed movement of membrane-bounded vesicles from endosomes back to the plasma membrane, a trafficking pathway that promotes the recycling of internalized transmembrane proteins." [PMID:16473635, PMID:23563491]	14615	19041	1	O14972 O60826 Q567U6 Q9UBQ0	4	endocytic recycling	GO:0032456	0.0153454	GO:0016197 GO:0098876	0.333333	query_1	12	0.0533333	TRUE	GO:BP	7843	75
1290	Metabolism of proteins	14615	44401	2	Q9NX08 Q9P000 Q86VX2 Q86X83 O60826 Q9H0A8 Q9Y6G5	7	Metabolism of proteins	REAC:R-HSA-392499	0.0371113	REAC:0000000	0.583333	query_1	12	0.00409836	TRUE	REAC	1390	1708
1290	"The directed movement of substances mediated by an endosome, a membrane-bounded organelle that carries materials enclosed in the lumen or located in the endosomal membrane." [ISBN:0198506732]	14615	16428	1	O14972 Q8TCE6 O60826 Q567U6 Q9UBQ0	5	endosomal transport	GO:0016197	0.0448077	GO:0016192 GO:0046907	0.416667	query_1	12	0.0204918	TRUE	GO:BP	5230	244
1293	"The directed movement of sodium ions (Na+) by the renal system." [GOC:mtg_cardio]	14615	12745	1	O95747 Q9UEW8	2	renal sodium ion transport	GO:0003096	0.0280844	GO:0003014 GO:0006814	0.5	query_1	4	0.4	TRUE	GO:BP	1547	5
1293	"The series of molecular signals initiated by the binding of the chemokine CXCL12 to its receptor on the surface of a target cell, and ending with the regulation of a downstream cellular process, e.g. transcription." [GOC:nhn, GOC:signaling, Wikipedia:Stromal_cell-derived_factor-1]	14615	21264	2	O95747 Q9UEW8	2	chemokine (C-X-C motif) ligand 12 signaling pathway	GO:0038146	0.0280844	GO:0070098	0.5	query_1	4	0.4	TRUE	GO:BP	10066	5
1293	"A renal system process in which sodium ions are taken up from the collecting ducts and proximal and distal loops of the nephron. In non-mammalian species, absorption may occur in related structures." [GOC:dph, GOC:mah]	14615	27731	1	O95747 Q9UEW8	2	renal sodium ion absorption	GO:0070294	0.0280844	GO:0003096 GO:0070293	0.5	query_1	4	0.4	TRUE	GO:BP	16533	5
1293	Cytokine-cytokine receptor interaction	14615	42694	3	Q8IUW5 Q969Z4	2	Cytokine-cytokine receptor interaction	KEGG:04060	0.0475664	KEGG:00000	0.5	query_1	4	0.0101523	TRUE	KEGG	253	197
1293	WNK1-OSR1 complex	14615	62537	4	O95747	1	WNK1-OSR1 complex	CORUM:1121	0.0499386	CORUM:0000000	0.25	query_1	4	0.5	TRUE	CORUM	615	2
1293	WNK1-SPAK complex	14615	62538	5	Q9UEW8	1	WNK1-SPAK complex	CORUM:1123	0.0499386	CORUM:0000000	0.25	query_1	4	0.5	TRUE	CORUM	616	2
1295	Inability to elicit brachioradialis tendon reflex.	14615	78057	1	Q9H078	1	Brachioradialis areflexia	HP:0033229	0.0495818	HP:0012046	1	query_1	1	1	TRUE	HP	13218	1
1295	Chornic neutropenia arising from an impaired proliferation and maturation of myeloid progenitor cells in the bone marrow.	14615	81569	2	Q9H078	1	Myeloid maturation arrest	HP:0410253	0.0495818	HP:0033606	1	query_1	1	1	TRUE	HP	16730	1
1295	Transient neutropenia caused by an infection, such as with a virus, bacteria or protozoan.	14615	81572	3	Q9H078	1	Infection associated neutropenia	HP:0410256	0.0495818	HP:0410255	1	query_1	1	1	TRUE	HP	16733	1
1297	AP5-SPG11-SPG15 complex	14615	64171	3	Q96JI7 O43299 Q9H0R1 Q68DK2 Q9NUS5	5	AP5-SPG11-SPG15 complex	CORUM:6602	1.57511e-16	CORUM:0000000	1	query_1	5	0.833333	TRUE	CORUM	2249	6
1297	AP5 adaptor complex	14615	64186	4	O43299 Q9H0R1 Q9NUS5	3	AP5 adaptor complex	CORUM:6626	1.12082e-08	CORUM:0000000	0.6	query_1	5	0.75	TRUE	CORUM	2264	4
1297	"An AP-type membrane coat adaptor complex that in humans consists of beta5, zeta, mu5 and sigma5 subunits and is found associated with membranes in the endosomes; it is not clear whether AP-5 forms clathrin coats in vivo." [PMID:22022230]	14615	40469	1	O43299 Q9H0R1 Q9NUS5	3	AP-5 adaptor complex	GO:0044599	3.84441e-06	GO:0030119	0.6	query_1	5	0.75	TRUE	GO:CC	2086	4
1297	Abnormal function of a sphincter of the urinary bladder.	14615	66891	7	Q96JI7 O43299 Q68DK2	3	Urinary bladder sphincter dysfunction	HP:0002839	3.0216e-05	HP:0000009	0.6	query_1	5	0.12	TRUE	HP	2052	25
1297	Spasticity is manifested by increased stretch reflex which is intensified with movement velocity. This results in excessive and inappropriate muscle activation which can contribute to muscle hypertonia. Spastic gait is characterized by manifestations such as muscle hypertonia, stiff knee, and circumduction of the leg.	14615	66353	8	Q96JI7 O43299 Q68DK2	3	Spastic gait	HP:0002064	0.000598638	HP:0001257 HP:0001288	0.6	query_1	5	0.0454545	TRUE	HP	1514	66
1297	A brighter than expected signal on magnetic resonance imaging emanating from the cerebral white matter.	14615	75821	9	Q96JI7 O43299 Q68DK2	3	Hyperintensity of cerebral white matter on MRI	HP:0030890	0.000685213	HP:0002500	0.6	query_1	5	0.0434783	TRUE	HP	10982	69
1297	Spasticity and weakness of the leg and hip muscles.	14615	65796	5	Q96JI7 O43299 Q68DK2	3	Spastic paraplegia	HP:0001258	0.00223788	HP:0002061 HP:0010550	0.6	query_1	5	0.0294118	TRUE	HP	957	102
1297	Loss of the ability to control the urinary bladder leading to involuntary urination.	14615	64857	6	Q96JI7 O43299 Q68DK2	3	Urinary incontinence	HP:0000020	0.00403289	HP:0000009 HP:0031064	0.6	query_1	5	0.0241935	TRUE	HP	18	124
1297	Severe or complete weakness of both lower extremities with sparing of the upper extremities.	14615	71840	5	Q96JI7 O43299 Q68DK2	3	Paraplegia	HP:0010550	0.00443746	HP:0010551	0.6	query_1	5	0.0234375	TRUE	HP	7001	128
1297	"Any of several heterotetrameric complexes that link clathrin (or another coat-forming molecule, as hypothesized for AP-3 and AP-4) to a membrane surface; they are found on coated pits and coated vesicles, and mediate sorting of cargo proteins into vesicles. Each AP complex contains two large (a beta and one of either an alpha, gamma, delta, or epsilon) subunits (110-130 kDa), a medium (mu) subunit (approximately 50 kDa), and a small (sigma) subunit (15-20 kDa)." [GOC:mah, PMID:10611976, PMID:15473838]	14615	39278	1	O43299 Q9H0R1 Q9NUS5	3	AP-type membrane coat adaptor complex	GO:0030119	0.00627041	GO:0030117 GO:0098796	0.6	query_1	5	0.0857143	TRUE	GO:CC	895	35
1297	Partial or total incontinence of bowel or bladder.	14615	75982	6	Q96JI7 O43299 Q68DK2	3	Impaired continence	HP:0031064	0.00686728	HP:0031058	0.6	query_1	5	0.0202703	TRUE	HP	11143	148
1297	Difficulty in performing one or more activities normally performed every day, such as eating, bathing, dressing, grooming, work, homemaking, and leisure.	14615	75976	6	Q96JI7 O43299 Q68DK2	3	Impairment of activities of daily living	HP:0031058	0.00835766	HP:0025142	0.6	query_1	5	0.0189873	TRUE	HP	11137	158
1297	"A prelysosomal endocytic organelle differentiated from early endosomes by lower lumenal pH and different protein composition. Late endosomes are more spherical than early endosomes and are mostly juxtanuclear, being concentrated near the microtubule organizing center." [NIF_Subcellular:nlx_subcell_20090702, PMID:11964142, PMID:2557062]	14615	38721	2	O43299 Q9H0R1 Q68DK2 Q9NUS5	4	late endosome	GO:0005770	0.00858929	GO:0005768	0.8	query_1	5	0.0199005	TRUE	GO:CC	338	201
1297	An abnormality of tracking eye movements in which smooth pursuit is interrupted by an abnormally high number of saccadic movements.	14615	65740	10	Q96JI7 Q68DK2	2	Saccadic smooth pursuit	HP:0001152	0.0109419	HP:0000617	0.4	query_1	5	0.105263	TRUE	HP	901	19
1297	Weakness of both lower extremities with sparing of the upper extremities. Paraplegia refers to a severe or complete loss of strength, whereas paraparesis refers to a relatively mild loss of strength.	14615	71841	5	Q96JI7 O43299 Q68DK2	3	Paraplegia/paraparesis	HP:0010551	0.0149956	HP:0010549	0.6	query_1	5	0.015625	TRUE	HP	7002	192
1297	Upper limb spasticity	14615	69362	11	Q96JI7 Q68DK2	2	Upper limb spasticity	HP:0006986	0.0161801	HP:0034353	0.4	query_1	5	0.0869565	TRUE	HP	4523	23
1297	Weakness of the muscles of the legs.	14615	69525	12	Q96JI7 O43299 Q68DK2	3	Lower limb muscle weakness	HP:0007340	0.0172008	HP:0003690	0.6	query_1	5	0.0149254	TRUE	HP	4686	201
1297	Spasticity (velocity-dependent increase in tonic stretch reflexes with increased muscle tone and hyperexcitable tendon reflexes) in the muscles of the lower limbs, hips, and pelvis	14615	66350	5	Q96JI7 O43299 Q68DK2	3	Lower limb spasticity	HP:0002061	0.0174583	HP:0034353	0.6	query_1	5	0.0148515	TRUE	HP	1511	202
1297	Applies to a disease manifestation that increases in scope or severity over the course of time, i.e., that worsens with age.	14615	67447	13	Q96JI7 O43299 Q68DK2	3	Progressive	HP:0003676	0.0285128	HP:0003679	0.6	query_1	5	0.012605	TRUE	HP	2608	238
1297	A neurological condition related to lesions of the basal ganglia leading to typical abnormalities including akinesia (inability to initiate changes in activity and perform volitional movements rapidly and easily), muscular rigidity (continuous contraction of muscles with constant resistance to passive movement), chorea (widespread arrhythmic movements of a forcible, rapid, jerky, and restless nature), athetosis (inability to sustain the muscles of the fingers, toes, or other group of muscles in a fixed position), and akathisia (inability to remain motionless).	14615	66359	14	Q96JI7 O43299 Q68DK2	3	Abnormality of extrapyramidal motor function	HP:0002071	0.039744	HP:0011442	0.6	query_1	5	0.0112782	TRUE	HP	1520	266
1299	Mitochondrial protein import	14615	44434	3	Q9Y3D7 Q96DA6	2	Mitochondrial protein import	REAC:R-HSA-1268020	0.00302451	REAC:R-HSA-9609507	1	query_1	2	0.0333333	TRUE	REAC	1423	60
1299	"Protein complex located on the matrix side of the mitochondrial inner membrane and associated with the TIM23 mitochondrial import inner membrane translocase complex (GO:0005744); ATPase motor activity to drive import of proteins into the mitochondrial matrix." [GOC:mcc, GOC:vw, PMID:14517234, PMID:14638855]	14615	38522	1	Q9Y3D7 Q96DA6	2	PAM complex, Tim23 associated import motor	GO:0001405	0.00468201	GO:0005744 GO:0005759 GO:0098800	1	query_1	2	0.4	TRUE	GO:CC	139	5
1299	"The side (leaflet) of the mitochondrial inner membrane that faces the matrix." [GOC:dos]	14615	41761	2	Q9Y3D7 Q96DA6	2	matrix side of mitochondrial inner membrane	GO:0099617	0.00702301	GO:0005743 GO:0098576	1	query_1	2	0.333333	TRUE	GO:CC	3378	6
1299	Protein localization	14615	44774	3	Q9Y3D7 Q96DA6	2	Protein localization	REAC:R-HSA-9609507	0.0156864	REAC:0000000	1	query_1	2	0.0147059	TRUE	REAC	1763	136
1299	A type of anemia characterized by an normal concentration of hemoglobin in the erythrocytes and lower than normal size of the erythrocytes.	14615	68158	4	Q96DA6	1	Normochromic microcytic anemia	HP:0004856	0.0499437	HP:0001935	0.5	query_1	2	1	TRUE	HP	3319	1
1299	A developmental defect of the sacrum characterized by partial or disordered development of the sacrum in which portions of the sacrum, which normally is formed by fusion of five sacral vertebrae S1-S5, fail to form or fail to form normally.	14615	70180	5	Q9Y3D7	1	Dysplastic sacrum	HP:0008455	0.0499437	HP:0005107	0.5	query_1	2	1	TRUE	HP	5341	1
1302	Inflammation of the uveal tract in which the primary site of inflammation is the retina or choroid.	14615	73357	7	O95999 Q13489	2	Posterior uveitis	HP:0012123	0.000200621	HP:0000554	0.5	query_1	4	0.5	TRUE	HP	8518	4
1302	A type of lymphoma that originates in B-cells.	14615	73423	8	O95999 Q13489	2	B-cell lymphoma	HP:0012191	0.00400802	HP:0012539	0.5	query_1	4	0.125	TRUE	HP	8584	16
1302	NF-kappa B signaling pathway	14615	42697	1	O95999 Q13489	2	NF-kappa B signaling pathway	KEGG:04064	0.00786967	KEGG:00000	0.5	query_1	4	0.025	TRUE	KEGG	256	80
1302	Swelling of lymph nodes within the mediastinum, the central compartment of the thoracic cavities that contains the heart and the great vessels, the esophagus, and trachea and other structures including lymph nodes.	14615	81074	6	O95999 Q13489	2	Mediastinal lymphadenopathy	HP:0100721	0.00921172	HP:0002716 HP:0045026	0.5	query_1	4	0.0833333	TRUE	HP	16235	24
1302	A type of lymphoma characterized microscopically by the absence of multinucleated Reed-Sternberg cells.	14615	73763	8	O95999 Q13489	2	Non-Hodgkin lymphoma	HP:0012539	0.0187067	HP:0002665	0.5	query_1	4	0.0588235	TRUE	HP	8924	34
1302	Inflammation of one or all portions of the uveal tract.	14615	65266	7	O95999 Q13489	2	Uveitis	HP:0000554	0.0246976	HP:0000553 HP:0100533	0.5	query_1	4	0.0512821	TRUE	HP	427	39
1302	BCL10 homo-oligomer complex	14615	62818	2	O95999	1	BCL10 homo-oligomer complex	CORUM:2052	0.0249718	CORUM:0000000	0.25	query_1	4	1	TRUE	CORUM	896	1
1302	Any structural anomaly of the central compartment of the thoracic cavity.	14615	80331	6	O95999 Q13489	2	Abnormal mediastinum morphology	HP:0045026	0.0259951	HP:0045027	0.5	query_1	4	0.05	TRUE	HP	15492	40
1302	Abnormality of the thoracic cavity	14615	80332	6	O95999 Q13489	2	Abnormality of the thoracic cavity	HP:0045027	0.0360035	HP:0000118	0.5	query_1	4	0.0425532	TRUE	HP	15493	47
1302	Pulmonary infiltrates	14615	66393	9	O95999 Q13489	2	Pulmonary infiltrates	HP:0002113	0.0375655	HP:0031983	0.5	query_1	4	0.0416667	TRUE	HP	1554	48
1302	BCL10-MALT1 complex	14615	62819	3	O95999	1	BCL10-MALT1 complex	CORUM:2053	0.0499386	CORUM:0000000	0.25	query_1	4	0.5	TRUE	CORUM	897	2
1302	CARMA1-BCL10-MALT1 complex	14615	63093	4	O95999	1	CARMA1-BCL10-MALT1 complex	CORUM:2752	0.0499386	CORUM:0000000	0.25	query_1	4	0.5	TRUE	CORUM	1171	2
1302	FYB-CARMA1-BCL-10-MALT1 complex	14615	63094	5	O95999	1	FYB-CARMA1-BCL-10-MALT1 complex	CORUM:2753	0.0499386	CORUM:0000000	0.25	query_1	4	0.5	TRUE	CORUM	1172	2
1304	"The Golgi cisterna closest to the endoplasmic reticulum; the first processing compartment through which proteins pass after export from the ER." [ISBN:0815316194]	14615	38399	1	Q08AF8 A6NMD2	2	Golgi cis cisterna	GO:0000137	0.0491611	GO:0031985	1	query_1	2	0.133333	TRUE	GO:CC	16	15
1305	CEP164-TTBK2 complex	14615	64115	1	Q6IQ55	1	CEP164-TTBK2 complex	CORUM:6518	0.049942	CORUM:0000000	0.5	query_1	2	0.5	TRUE	CORUM	2193	2
1307	Platelet activation	14615	42762	1	Q9Y490 Q9Y4G6	2	Platelet activation	KEGG:04611	0.0118174	KEGG:00000	0.5	query_1	4	0.0204082	TRUE	KEGG	321	98
1307	ITGA2b-ITGB3-TLN1 complex	14615	62933	5	Q9Y490	1	ITGA2b-ITGB3-TLN1 complex	CORUM:2378	0.0249718	CORUM:0000000	0.25	query_1	4	1	TRUE	CORUM	1011	1
1307	Rap1 signaling pathway	14615	42689	2	Q9Y490 Q9Y4G6	2	Rap1 signaling pathway	KEGG:04015	0.0338382	KEGG:00000	0.5	query_1	4	0.0120482	TRUE	KEGG	248	166
1307	Focal adhesion	14615	42754	3	Q9Y490 Q9Y4G6	2	Focal adhesion	KEGG:04510	0.0367376	KEGG:00000	0.5	query_1	4	0.0115607	TRUE	KEGG	313	173
1307	Focal adhesion	14615	45880	6	Q9Y490 Q9Y4G6	2	Focal adhesion	WP:WP306	0.0374055	WP:000000	0.5	query_1	4	0.0115607	TRUE	WP	195	173
1307	Human T-cell leukemia virus 1 infection	14615	42888	4	Q9Y490 Q9Y4G6	2	Human T-cell leukemia virus 1 infection	KEGG:05166	0.0480473	KEGG:00000	0.5	query_1	4	0.010101	TRUE	KEGG	447	198
1308	Carnosine metabolism of glial cells	14615	46431	2	Q8N697	1	Carnosine metabolism of glial cells	WP:WP5313	0.0124401	WP:000000	0.5	query_1	2	0.5	TRUE	WP	746	2
1308	Proton/oligopeptide cotransporters	14615	44781	1	Q8N697	1	Proton/oligopeptide cotransporters	REAC:R-HSA-427975	0.049942	REAC:R-HSA-425393	0.5	query_1	2	0.5	TRUE	REAC	1770	2
1309	Shieldin complex	14615	64827	1	Q9UI95	1	Shieldin complex	CORUM:7578	0.0499386	CORUM:0000000	0.25	query_1	4	0.5	TRUE	CORUM	2905	2
1312	"A multi-subunit complex deposited by the spliceosome upstream of messenger RNA exon-exon junctions. The exon-exon junction complex provides a binding platform for factors involved in mRNA export and nonsense-mediated mRNA decay." [PMID:11532962, PMID:11743026]	14615	39978	1	Q96A72 Q9Y3X0 P38919 Q9H307	4	exon-exon junction complex	GO:0035145	1.90892e-06	GO:0140513	0.666667	query_1	6	0.2	TRUE	GO:CC	1595	20
1312	mRNA surveillance pathway	14615	42651	2	Q96A72 P38919 Q9H307	3	mRNA surveillance pathway	KEGG:03015	0.000238502	KEGG:00000	0.5	query_1	6	0.032967	TRUE	KEGG	210	91
1312	Nucleocytoplasmic transport	14615	42650	3	Q96A72 P38919 Q9H307	3	Nucleocytoplasmic transport	KEGG:03013	0.000326666	KEGG:00000	0.5	query_1	6	0.029703	TRUE	KEGG	209	101
1312	mRNA Splicing - Major Pathway	14615	45640	4	Q96A72 P38919 Q9H307	3	mRNA Splicing - Major Pathway	REAC:R-HSA-72163	0.00913908	REAC:R-HSA-72172	0.5	query_1	6	0.0149254	TRUE	REAC	2629	201
1312	mRNA Splicing	14615	45639	4	Q96A72 P38919 Q9H307	3	mRNA Splicing	REAC:R-HSA-72172	0.0101217	REAC:R-HSA-72203	0.5	query_1	6	0.0144231	TRUE	REAC	2628	208
1312	Processing of Capped Intron-Containing Pre-mRNA	14615	44757	4	Q96A72 P38919 Q9H307	3	Processing of Capped Intron-Containing Pre-mRNA	REAC:R-HSA-72203	0.0229812	REAC:R-HSA-8953854	0.5	query_1	6	0.0109489	TRUE	REAC	1746	274
1312	mRNA 3'-end processing	14615	45634	4	Q96A72 P38919	2	mRNA 3'-end processing	REAC:R-HSA-72187	0.0379732	REAC:R-HSA-72203	0.333333	query_1	6	0.0363636	TRUE	REAC	2623	55
1312	C complex spliceosome	14615	62581	6	P38919 Q9H307	2	C complex spliceosome	CORUM:1181	0.049318	CORUM:0000000	0.333333	query_1	6	0.025974	TRUE	CORUM	659	77
1312	RNA Polymerase II Transcription Termination	14615	44855	5	Q96A72 P38919	2	RNA Polymerase II Transcription Termination	REAC:R-HSA-73856	0.0498675	REAC:R-HSA-73857	0.333333	query_1	6	0.031746	TRUE	REAC	1844	63
1313	Molybdenum cofactor Moco biosynthesis	14615	46122	1	Q969Z3	1	Molybdenum cofactor Moco biosynthesis	WP:WP4507	0.0496448	WP:000000	0.333333	query_1	3	0.166667	TRUE	WP	437	6
1315	Taurine and hypotaurine metabolism	14615	42497	1	Q6ZQY3	1	Taurine and hypotaurine metabolism	KEGG:00430	0.0237506	KEGG:00000	0.5	query_1	2	0.1	TRUE	KEGG	56	10
1315	Pantothenate and CoA biosynthesis	14615	42563	2	Q6ZQY3	1	Pantothenate and CoA biosynthesis	KEGG:00770	0.0403664	KEGG:00000	0.5	query_1	2	0.0588235	TRUE	KEGG	122	17
1316	Expression and Processing of Neurotrophins	14615	43865	1	Q92824	1	Expression and Processing of Neurotrophins	REAC:R-HSA-9036866	0.0374578	REAC:R-HSA-166520	1	query_1	1	0.333333	TRUE	REAC	854	3
1316	NGF processing	14615	44488	1	Q92824	1	NGF processing	REAC:R-HSA-167060	0.0374578	REAC:R-HSA-9036866	1	query_1	1	0.333333	TRUE	REAC	1477	3
1318	N-NOS-CHIP-HSP70-1 complex	14615	62171	1	Q9UNE7	1	N-NOS-CHIP-HSP70-1 complex	CORUM:432	0.0249718	CORUM:0000000	0.5	query_1	2	1	TRUE	CORUM	249	1
1318	LRRK2-CHIP-HSP90 complex	14615	63773	2	Q9UNE7	1	LRRK2-CHIP-HSP90 complex	CORUM:5980	0.049942	CORUM:0000000	0.5	query_1	2	0.5	TRUE	CORUM	1851	2
1318	CHIP-HSC70-TAU-UBCH5B complex	14615	63778	3	Q9UNE7	1	CHIP-HSC70-TAU-UBCH5B complex	CORUM:6037	0.049942	CORUM:0000000	0.5	query_1	2	0.5	TRUE	CORUM	1856	2
1319	TRP channels	14615	45409	3	Q9GZU1 Q8IZK6	2	TRP channels	REAC:R-HSA-3295583	0.000926676	REAC:R-HSA-2672351	0.666667	query_1	3	0.117647	TRUE	REAC	2398	17
1319	Calcium signaling pathway	14615	42691	2	Q9GZU1 Q8IZK6	2	Calcium signaling pathway	KEGG:04020	0.0111391	KEGG:00000	0.666667	query_1	3	0.0116279	TRUE	KEGG	250	172
1319	"Enables the transmembrane transfer of a calcium ion by a channel that opens when nicotinic acid adenine dinucleotide phosphate (NAADP) has been bound by the channel complex or one of its constituent parts." [PMID:19387438, PMID:19557428]	14615	8823	1	Q9GZU1 Q8IZK6	2	NAADP-sensitive calcium-release channel activity	GO:0072345	0.0140441	GO:0015278	0.666667	query_1	3	0.4	TRUE	GO:MF	8823	5
1319	Stimuli-sensing channels	14615	45294	3	Q9GZU1 Q8IZK6	2	Stimuli-sensing channels	REAC:R-HSA-2672351	0.0141416	REAC:R-HSA-983712	0.666667	query_1	3	0.0307692	TRUE	REAC	2283	65
1321	A functional motor deficit where individuals whose responses to the challenges of exercise fail to achieve levels considered normal for their age and gender.	14615	67382	1	Q5VST9 P01160	2	Exercise intolerance	HP:0003546	0.0264858	HP:0025142	1	query_1	2	0.016	TRUE	HP	2543	125
1321	Venous or arterial thrombosis (formation of blood clots) of spontaneous nature and which cannot be fully explained by acquired risk (e.g. atherosclerosis).	14615	66281	2	Q5VST9 P01160	2	Abnormal thrombosis	HP:0001977	0.0451216	HP:0001871	1	query_1	2	0.0122699	TRUE	HP	1442	163
1321	Hyperpepsinogenemia I	14615	67177	3	P01160	1	Hyperpepsinogenemia I	HP:0003238	0.0499437	HP:0010876	0.5	query_1	2	1	TRUE	HP	2338	1
1321	Any complex of structural, architectural, contractile or electrophysiological changes affecting the atria with the potential to produce clinically relevant manifestations.	14615	81381	4	P01160	1	Atrial cardiomyopathy	HP:0200127	0.0499437	HP:0001638	0.5	query_1	2	1	TRUE	HP	16542	1
1323	Underdevelopment (reduced size) of the tibia.	14615	68683	1	Q8N960 Q96M11	2	Short tibia	HP:0005736	0.00265505	HP:0003026 HP:0005772	0.666667	query_1	3	0.0952381	TRUE	HP	3844	21
1323	Absence or underdevelopment of the tibia.	14615	68700	1	Q8N960 Q96M11	2	Aplasia/Hypoplasia of the tibia	HP:0005772	0.00379224	HP:0002992 HP:0006493	0.666667	query_1	3	0.08	TRUE	HP	3861	25
1323	Death of the fetus in utero after at least 22 weeks of gestation.	14615	67531	2	Q8N960 Q96M11	2	Stillbirth	HP:0003826	0.00443651	HP:0034241	0.666667	query_1	3	0.0740741	TRUE	HP	2692	27
1323	Ciliopathies	14615	46212	9	Q8N960 Q96M11	2	Ciliopathies	WP:WP4803	0.0135987	WP:000000	0.666667	query_1	3	0.0128205	TRUE	WP	527	156
1323	Episodes of very rapid breathing.	14615	66920	3	Q8N960 Q96M11	2	Episodic tachypnea	HP:0002876	0.0148493	HP:0002789	0.666667	query_1	3	0.0408163	TRUE	HP	2081	49
1323	Death of a fetus in the uterus.	14615	79063	2	Q8N960 Q96M11	2	Prenatal death	HP:0034241	0.016741	HP:0011420	0.666667	query_1	3	0.0384615	TRUE	HP	14224	52
1323	A narrowing of the biparietal diameter (i.e., of the transverse distance between the protuberances of the two parietal bones of the skull).	14615	67942	4	Q8N960 Q96M11	2	Biparietal narrowing	HP:0004422	0.0201452	HP:0002683	0.666667	query_1	3	0.0350877	TRUE	HP	3103	57
1323	A midline anterior incomplete closure of the abdominal wall in which there is herniation of the abdominal viscera into the base of the abdominal cord.	14615	65968	5	Q8N960 Q96M11	2	Omphalocele	HP:0001539	0.0270637	HP:0004299	0.666667	query_1	3	0.030303	TRUE	HP	1129	66
1323	A form of polydactyly in which the extra digit or digits are localized on the side of the thumb or great toe.	14615	80640	6	Q8N960 Q96M11	2	Preaxial polydactyly	HP:0100258	0.0340664	HP:0010442	0.666667	query_1	3	0.027027	TRUE	HP	15801	74
1323	Abnormality of the tibia (shinbone).	14615	67003	1	Q8N960 Q96M11	2	Abnormal tibia morphology	HP:0002992	0.0368991	HP:0002981 HP:0040069	0.666667	query_1	3	0.025974	TRUE	HP	2164	77
1323	The presence of abnormally small extremities.	14615	66997	7	Q8N960 Q96M11	2	Micromelia	HP:0002983	0.0398446	HP:0009826	0.666667	query_1	3	0.025	TRUE	HP	2158	80
1323	Supernumerary digits located at the ulnar side of the hand (that is, on the side with the fifth finger).	14615	65746	8	Q8N960 Q96M11	2	Postaxial hand polydactyly	HP:0001162	0.0408514	HP:0001161 HP:0004207 HP:0100259	0.666667	query_1	3	0.0246914	TRUE	HP	907	81
1323	Very rapid breathing.	14615	66857	3	Q8N960 Q96M11	2	Tachypnea	HP:0002789	0.0429027	HP:0002793	0.666667	query_1	3	0.0240964	TRUE	HP	2018	83
1324	PEX14 homodimer complex	14615	62791	1	O75381	1	PEX14 homodimer complex	CORUM:1984	0.0499437	CORUM:0000000	0.166667	query_1	6	1	TRUE	CORUM	869	1
1325	Nicotine effect on chromaffin cells	14615	45725	1	P32297	1	Nicotine effect on chromaffin cells	WP:WP1603	0.0165528	WP:000000	0.333333	query_1	3	0.5	TRUE	WP	40	2
1326	Serotonin and anxiety related events	14615	45995	1	Q7LC44	1	Serotonin and anxiety related events	WP:WP3944	0.0408902	WP:000000	1	query_1	1	0.111111	TRUE	WP	310	9
1326	Serotonin and anxiety	14615	45997	2	Q7LC44	1	Serotonin and anxiety	WP:WP3947	0.0499769	WP:000000	1	query_1	1	0.0909091	TRUE	WP	312	11
1327	Lysosome	14615	42720	1	O96009 P07339	2	Lysosome	KEGG:04142	0.00121976	KEGG:00000	1	query_1	2	0.0162602	TRUE	KEGG	279	123
1327	Conversion of angiotensinogen to angiotensin II	14615	46220	2	P07339	1	Conversion of angiotensinogen to angiotensin II	WP:WP4818	0.031097	WP:000000	0.5	query_1	2	0.2	TRUE	WP	535	5
1328	Nicotinate and nicotinamide metabolism	14615	42562	3	Q9NPB1 Q8TCD5	2	Nicotinate and nicotinamide metabolism	KEGG:00760	5.7062e-05	KEGG:00000	1	query_1	2	0.0740741	TRUE	KEGG	121	27
1328	Pyrimidine catabolism	14615	44787	7	Q9NPB1 Q8TCD5	2	Pyrimidine catabolism	REAC:R-HSA-73621	6.15154e-05	REAC:R-HSA-8956319	1	query_1	2	0.222222	TRUE	REAC	1776	9
1328	Pyrimidine metabolism	14615	42465	4	Q9NPB1 Q8TCD5	2	Pyrimidine metabolism	KEGG:00240	0.000160944	KEGG:00000	1	query_1	2	0.0444444	TRUE	KEGG	24	45
1328	Nucleotide metabolism	14615	42630	5	Q9NPB1 Q8TCD5	2	Nucleotide metabolism	KEGG:01232	0.000392606	KEGG:00000	1	query_1	2	0.0285714	TRUE	KEGG	189	70
1328	Nucleotide catabolism	14615	44587	7	Q9NPB1 Q8TCD5	2	Nucleotide catabolism	REAC:R-HSA-8956319	0.000432317	REAC:R-HSA-15869	1	query_1	2	0.0869565	TRUE	REAC	1576	23
1328	Purine metabolism	14615	42463	6	Q9NPB1 Q8TCD5	2	Purine metabolism	KEGG:00230	0.000772694	KEGG:00000	1	query_1	2	0.0204082	TRUE	KEGG	22	98
1328	Metabolism of nucleotides	14615	44398	7	Q9NPB1 Q8TCD5	2	Metabolism of nucleotides	REAC:R-HSA-15869	0.00499984	REAC:R-HSA-1430728	1	query_1	2	0.025974	TRUE	REAC	1387	77
1328	"Catalysis of the reaction: a 5'-ribonucleotide + H2O = a ribonucleoside + phosphate." [EC:3.1.3.5]	14615	1625	1	Q9NPB1 Q8TCD5	2	5'-nucleotidase activity	GO:0008253	0.025751	GO:0008252	1	query_1	2	0.181818	TRUE	GO:MF	1625	11
1328	"The chemical reactions and pathways resulting in the breakdown of a pyrimidine deoxyribonucleotide, a compound consisting of nucleoside (a pyrimidine base linked to a deoxyribose sugar) esterified with a phosphate group at either the 3' or 5'-hydroxyl group of the sugar." [GOC:go_curators, ISBN:0198506732]	14615	14624	2	Q9NPB1 Q8TCD5	2	pyrimidine deoxyribonucleotide catabolic process	GO:0009223	0.0309012	GO:0006244 GO:0009219 GO:0009264 GO:0046386	1	query_1	2	0.166667	TRUE	GO:BP	3426	12
1328	"Catalysis of the reaction: a nucleotide + H2O = a nucleoside + phosphate." [RHEA:22140]	14615	1624	1	Q9NPB1 Q8TCD5	2	nucleotidase activity	GO:0008252	0.0365197	GO:0016791	1	query_1	2	0.153846	TRUE	GO:MF	1624	13
1328	"The chemical reactions and pathways involving a pyrimidine deoxynucleotide, a compound consisting of nucleoside (a pyrimidine base linked to a deoxyribose sugar) esterified with a phosphate group at either the 3' or 5'-hydroxyl group of the sugar." [GOC:go_curators, ISBN:0198506732]	14615	14620	2	Q9NPB1 Q8TCD5	2	pyrimidine deoxyribonucleotide metabolic process	GO:0009219	0.0426063	GO:0006220 GO:0009394	1	query_1	2	0.142857	TRUE	GO:BP	3422	14
1328	"The chemical reactions and pathways resulting in the breakdown of a pyrimidine nucleotide, a compound consisting of nucleoside (a pyrimidine base linked to a deoxyribose or ribose sugar) esterified with a phosphate group at either the 3' or 5'-hydroxyl group of the sugar." [GOC:go_curators, ISBN:0198506732]	14615	13284	2	Q9NPB1 Q8TCD5	2	pyrimidine nucleotide catabolic process	GO:0006244	0.0491611	GO:0006220 GO:0009166 GO:0072529	1	query_1	2	0.133333	TRUE	GO:BP	2086	15
1329	MICB-KLRK1-HCST complex	14615	62746	1	Q9UBK5	1	MICB-KLRK1-HCST complex	CORUM:1772	0.0499386	CORUM:0000000	0.25	query_1	4	0.5	TRUE	CORUM	824	2
1329	ULBP3-KLRK1-HCST complex	14615	62747	2	Q9UBK5	1	ULBP3-KLRK1-HCST complex	CORUM:1773	0.0499386	CORUM:0000000	0.25	query_1	4	0.5	TRUE	CORUM	825	2
1329	MICA-KLRK1-HCST complex	14615	62748	3	Q9UBK5	1	MICA-KLRK1-HCST complex	CORUM:1774	0.0499386	CORUM:0000000	0.25	query_1	4	0.5	TRUE	CORUM	826	2
1329	ULBP2-KLRK1-HCST complex	14615	62749	4	Q9UBK5	1	ULBP2-KLRK1-HCST complex	CORUM:1775	0.0499386	CORUM:0000000	0.25	query_1	4	0.5	TRUE	CORUM	827	2
1329	ULBP1-KLRK1-HCST complex	14615	63392	5	Q9UBK5	1	ULBP1-KLRK1-HCST complex	CORUM:3213	0.0499386	CORUM:0000000	0.25	query_1	4	0.5	TRUE	CORUM	1470	2
1332	Defective GALT can cause GALCT	14615	43551	1	P07902	1	Defective GALT can cause GALCT	REAC:R-HSA-5609978	0.0249718	REAC:R-HSA-5609975	0.5	query_1	2	1	TRUE	REAC	540	1
1332	An increase in the level of galactonate in the red blood cells.	14615	81452	2	P07902	1	Increased level of galactonate in red blood cells	HP:0410063	0.0499437	HP:0004354	0.5	query_1	2	1	TRUE	HP	16613	1
1332	An increase in the level of galactitol in the red blood cells.	14615	81453	3	P07902	1	Increased level of galactitol in red blood cells	HP:0410064	0.0499437	HP:0011013	0.5	query_1	2	1	TRUE	HP	16614	1
1332	Activity or concentration of in the level of galactose-1-phosphate uridylyltransferase (GALT; EC 2.7.7.12) in erythrocytes below the lower limit of normal.	14615	82252	4	P07902	1	Reduced erythrocyte galactose-1-phosphate uridylyltransferase activity	HP:4000208	0.0499437	HP:0030272	0.5	query_1	2	1	TRUE	HP	17413	1
1335	HSP90 chaperone cycle for steroid hormone receptors (SHR) in the presence of ligand	14615	44089	1	O60884 P31689	2	HSP90 chaperone cycle for steroid hormone receptors (SHR) in the presence of ligand	REAC:R-HSA-3371497	0.0499596	REAC:R-HSA-2262752	0.285714	query_1	7	0.0384615	TRUE	REAC	1078	52
1337	"Removes phosphatidylcholine from a membrane or a monolayer lipid particle, transports it through the aqueous phase while protected in a hydrophobic pocket, and brings it to an acceptor membrane or lipid particle." [GOC:krc, PMID:20823909, PMID:24220498, PMID:25797198]	14615	10344	1	P48739 Q00169	2	phosphatidylcholine transfer activity	GO:0120019	0.0140441	GO:0008525 GO:0120014	0.666667	query_1	3	0.4	TRUE	GO:MF	10344	5
1337	"Removes phosphatidylinositol from a membrane or a monolayer lipid particle, transports it through the aqueous phase while protected in a hydrophobic pocket, and brings it to an acceptor membrane or lipid particle." [GOC:krc, PMID:20823909, PMID:24220498, PMID:25797198]	14615	1779	2	P48739 Q00169	2	phosphatidylinositol transfer activity	GO:0008526	0.0393181	GO:0120014	0.666667	query_1	3	0.25	TRUE	GO:MF	1779	8
1337	PI and PC transport between ER and Golgi membranes	14615	44627	3	P48739	1	PI and PC transport between ER and Golgi membranes	REAC:R-HSA-1483196	0.0498225	REAC:R-HSA-1483206 REAC:R-HSA-1483255	0.333333	query_1	3	1	TRUE	REAC	1616	1
1341	Olfactory transduction	14615	42801	1	Q8NG77 Q8NG76	2	Olfactory transduction	KEGG:04740	0.000539894	KEGG:00000	1	query_1	2	0.0243902	TRUE	KEGG	360	82
1341	Expression and translocation of olfactory receptors	14615	43866	2	Q8NG77 Q8NG76	2	Expression and translocation of olfactory receptors	REAC:R-HSA-9752946	0.00235467	REAC:R-HSA-381753	1	query_1	2	0.0377358	TRUE	REAC	855	53
1341	Olfactory Signaling Pathway	14615	44599	2	Q8NG77 Q8NG76	2	Olfactory Signaling Pathway	REAC:R-HSA-381753	0.00282458	REAC:R-HSA-9709957	1	query_1	2	0.0344828	TRUE	REAC	1588	58
1341	Sensory Perception	14615	45139	2	Q8NG77 Q8NG76	2	Sensory Perception	REAC:R-HSA-9709957	0.0367862	REAC:0000000	1	query_1	2	0.00961538	TRUE	REAC	2128	208
1345	FGF19-FGFR4-KLB complex, heparin induced	14615	64324	2	O95750	1	FGF19-FGFR4-KLB complex, heparin induced	CORUM:6832	0.0249718	CORUM:0000000	0.25	query_1	4	1	TRUE	CORUM	2402	1
1345	Calcium signaling pathway	14615	42691	1	P39905 O95750	2	Calcium signaling pathway	KEGG:04020	0.0363162	KEGG:00000	0.5	query_1	4	0.0116279	TRUE	KEGG	250	172
1345	TNFR2 signaling complex	14615	64224	3	Q9NQH7	1	TNFR2 signaling complex	CORUM:6684	0.0499386	CORUM:0000000	0.25	query_1	4	0.5	TRUE	CORUM	2302	2
1346	Chromatin assembly complex (CAF-1 complex)	14615	62638	5	Q13112 Q13111	2	Chromatin assembly complex (CAF-1 complex)	CORUM:1259	1.53775e-05	CORUM:0000000	0.5	query_1	4	0.666667	TRUE	CORUM	716	3
1346	Chromatin assembly complex (CAF-1 complex)	14615	62881	6	Q13112 Q13111	2	Chromatin assembly complex (CAF-1 complex)	CORUM:2234	1.53775e-05	CORUM:0000000	0.5	query_1	4	0.666667	TRUE	CORUM	959	3
1346	ASF1-interacting protein complex	14615	62882	7	Q13112 Q13111	2	ASF1-interacting protein complex	CORUM:2235	5.12488e-05	CORUM:0000000	0.5	query_1	4	0.4	TRUE	CORUM	960	5
1346	Histone H3.1 complex	14615	62555	8	Q13112 Q13111	2	Histone H3.1 complex	CORUM:1149	0.000143457	CORUM:0000000	0.5	query_1	4	0.25	TRUE	CORUM	633	8
1346	Enlargement of the adrenal gland.	14615	70039	12	P46100 Q01668	2	Adrenal hyperplasia	HP:0008221	0.00454201	HP:0011732	0.5	query_1	4	0.117647	TRUE	HP	5200	17
1346	"A conserved heterotrimeric protein complex that promotes histone H3 and H4 deposition onto newly synthesized DNA during replication or DNA repair; specifically facilitates replication-dependent nucleosome assembly with the major histone H3 (H3.1). In many species the CAF-1 subunits are designated p150, p60, and p48." [PMID:17065558, PMID:17083276]	14615	39783	2	Q13112 Q13111	2	CAF-1 complex	GO:0033186	0.00842684	GO:0032991	0.5	query_1	4	0.666667	TRUE	GO:CC	1400	3
1346	Adrenal overactivity	14615	66808	13	P46100 Q01668	2	Adrenal overactivity	HP:0002717	0.0187067	HP:0011733	0.5	query_1	4	0.0588235	TRUE	HP	1969	34
1346	"The aggregation, arrangement and bonding together of a nucleosome, the beadlike structural units of eukaryotic chromatin composed of histones and DNA." [GOC:mah]	14615	13344	3	P46100 Q13112 Q13111	3	nucleosome assembly	GO:0006334	0.0326725	GO:0006325 GO:0034728 GO:0065004	0.75	query_1	4	0.037037	TRUE	GO:BP	2146	81
1346	"Binding to a chromo shadow domain, a protein domain that is distantly related, and found in association with, the chromo domain." [GOC:BHF, GOC:vk, InterPro:IPR008251, PMID:7667093]	14615	8609	1	P46100 Q13111	2	chromo shadow domain binding	GO:0070087	0.0421227	GO:0019904	0.5	query_1	4	0.333333	TRUE	GO:MF	8609	6
1346	"The formation of nucleosomes on newly synthesized DNA, coupled to strand elongation." [GOC:mah, PMID:28053344]	14615	13345	4	Q13112 Q13111	2	DNA replication-dependent chromatin assembly	GO:0006335	0.0421227	GO:0006325	0.5	query_1	4	0.333333	TRUE	GO:BP	2147	6
1346	Replication-coupled CAF-1-MBD1-ETDB1 complex	14615	62880	9	Q13111	1	Replication-coupled CAF-1-MBD1-ETDB1 complex	CORUM:2233	0.0499386	CORUM:0000000	0.25	query_1	4	0.5	TRUE	CORUM	958	2
1346	ATRX-DAXX complex	14615	63157	10	P46100	1	ATRX-DAXX complex	CORUM:2839	0.0499386	CORUM:0000000	0.25	query_1	4	0.5	TRUE	CORUM	1235	2
1346	ATRX-DAXX complex	14615	63159	11	P46100	1	ATRX-DAXX complex	CORUM:2843	0.0499386	CORUM:0000000	0.25	query_1	4	0.5	TRUE	CORUM	1237	2
1350	CDC37-HSP90AA1-HSP90AB1-MAP3K11 complex	14615	62831	28	P08238 P07900	2	CDC37-HSP90AA1-HSP90AB1-MAP3K11 complex	CORUM:2112	1.53775e-05	CORUM:0000000	0.5	query_1	4	0.666667	TRUE	CORUM	909	3
1350	IKBKB-CDC37-KIAA1967-HSP90AB1-HSP90AA1 complex	14615	63528	29	P08238 P07900	2	IKBKB-CDC37-KIAA1967-HSP90AB1-HSP90AA1 complex	CORUM:5234	5.12488e-05	CORUM:0000000	0.5	query_1	4	0.4	TRUE	CORUM	1606	5
1350	TNF-alpha/NF-kappa B signaling complex 8	14615	63543	30	P08238 P07900	2	TNF-alpha/NF-kappa B signaling complex 8	CORUM:5269	7.68662e-05	CORUM:0000000	0.5	query_1	4	0.333333	TRUE	CORUM	1621	6
1350	TNF-alpha/NF-kappa B signaling complex 7	14615	63542	31	P08238 P07900	2	TNF-alpha/NF-kappa B signaling complex 7	CORUM:5268	0.000143457	CORUM:0000000	0.5	query_1	4	0.25	TRUE	CORUM	1620	8
1350	Kinase maturation complex 2	14615	63512	32	P08238 P07900	2	Kinase maturation complex 2	CORUM:5212	0.000143457	CORUM:0000000	0.5	query_1	4	0.25	TRUE	CORUM	1590	8
1350	Uptake and function of diphtheria toxin	14615	45561	19	P08238 P07900	2	Uptake and function of diphtheria toxin	REAC:R-HSA-5336415	0.000153732	REAC:R-HSA-5339562	0.5	query_1	4	0.333333	TRUE	REAC	2550	6
1350	TNF-alpha/NF-kappa B signaling complex 10	14615	63555	33	P08238 P07900	2	TNF-alpha/NF-kappa B signaling complex 10	CORUM:5286	0.000230514	CORUM:0000000	0.5	query_1	4	0.2	TRUE	CORUM	1633	10
1350	TNF-alpha/NF-kappa B signaling complex 6	14615	63540	34	P08238 P07900	2	TNF-alpha/NF-kappa B signaling complex 6	CORUM:5266	0.000399449	CORUM:0000000	0.5	query_1	4	0.153846	TRUE	CORUM	1618	13
1350	Kinase maturation complex 1	14615	63508	35	P08238 P07900	2	Kinase maturation complex 1	CORUM:5199	0.000614369	CORUM:0000000	0.5	query_1	4	0.125	TRUE	CORUM	1586	16
1350	HSF1 activation	14615	44087	18	P08238 P07900	2	HSF1 activation	REAC:R-HSA-3371511	0.000676052	REAC:R-HSA-3371556	0.5	query_1	4	0.166667	TRUE	REAC	1076	12
1350	Attenuation phase	14615	43195	18	P08238 P07900	2	Attenuation phase	REAC:R-HSA-3371568	0.000798898	REAC:R-HSA-3371571	0.5	query_1	4	0.153846	TRUE	REAC	184	13
1350	Sema3A PAK dependent Axon repulsion	14615	45132	20	P08238 P07900	2	Sema3A PAK dependent Axon repulsion	REAC:R-HSA-399954	0.00107524	REAC:R-HSA-373755	0.5	query_1	4	0.133333	TRUE	REAC	2121	15
1350	Uptake and actions of bacterial toxins	14615	45559	19	P08238 P07900	2	Uptake and actions of bacterial toxins	REAC:R-HSA-5339562	0.00175047	REAC:R-HSA-9824439	0.5	query_1	4	0.105263	TRUE	REAC	2548	19
1350	Chaperone Mediated Autophagy	14615	43347	23	P08238 P07900	2	Chaperone Mediated Autophagy	REAC:R-HSA-9613829	0.00214931	REAC:R-HSA-9612973	0.5	query_1	4	0.0952381	TRUE	REAC	336	21
1350	HSF1-dependent transactivation	14615	44088	18	P08238 P07900	2	HSF1-dependent transactivation	REAC:R-HSA-3371571	0.00258893	REAC:R-HSA-3371556	0.5	query_1	4	0.0869565	TRUE	REAC	1077	23
1350	RHOBTB2 GTPase cycle	14615	44823	21	P08238 P07900	2	RHOBTB2 GTPase cycle	REAC:R-HSA-9013418	0.00258893	REAC:R-HSA-9706574	0.5	query_1	4	0.0869565	TRUE	REAC	1812	23
1350	"Any process that activates or increases the frequency, rate or extent of tau-protein kinase activity." [GO_REF:0000059, GOC:sjp, GOC:TermGenie, PMID:15897157, PMID:22986780]	14615	34404	4	P08238 P07900	2	positive regulation of tau-protein kinase activity	GO:1902949	0.0028092	GO:0045860 GO:1902947	0.5	query_1	4	1	TRUE	GO:BP	23206	2
1350	Antigen processing and presentation	14615	42763	6	P08238 P07900	2	Antigen processing and presentation	KEGG:04612	0.00456537	KEGG:00000	0.5	query_1	4	0.0327869	TRUE	KEGG	322	61
1350	RHOBTB GTPase Cycle	14615	44821	21	P08238 P07900	2	RHOBTB GTPase Cycle	REAC:R-HSA-9706574	0.00608193	REAC:R-HSA-9012999	0.5	query_1	4	0.0571429	TRUE	REAC	1810	35
1350	IL-17 signaling pathway	14615	42776	7	P08238 P07900	2	IL-17 signaling pathway	KEGG:04657	0.00728892	KEGG:00000	0.5	query_1	4	0.025974	TRUE	KEGG	335	77
1350	Progesterone-mediated oocyte maturation	14615	42812	8	P08238 P07900	2	Progesterone-mediated oocyte maturation	KEGG:04914	0.00826911	KEGG:00000	0.5	query_1	4	0.0243902	TRUE	KEGG	371	82
1350	Th17 cell differentiation	14615	42778	9	P08238 P07900	2	Th17 cell differentiation	KEGG:04659	0.00996494	KEGG:00000	0.5	query_1	4	0.0222222	TRUE	KEGG	337	90
1350	Prostate cancer	14615	42907	10	P08238 P07900	2	Prostate cancer	KEGG:05215	0.00996494	KEGG:00000	0.5	query_1	4	0.0222222	TRUE	KEGG	466	90
1350	Estrogen signaling pathway	14615	42813	11	P08238 P07900	2	Estrogen signaling pathway	KEGG:04915	0.0104134	KEGG:00000	0.5	query_1	4	0.0217391	TRUE	KEGG	372	92
1350	HSP90 chaperone cycle for steroid hormone receptors (SHR) in the presence of ligand	14615	44089	24	P08238 P07900	2	HSP90 chaperone cycle for steroid hormone receptors (SHR) in the presence of ligand	REAC:R-HSA-3371497	0.013533	REAC:R-HSA-2262752	0.5	query_1	4	0.0384615	TRUE	REAC	1078	52
1350	Regulation of actin dynamics for phagocytic cup formation	14615	44969	22	P08238 P07900	2	Regulation of actin dynamics for phagocytic cup formation	REAC:R-HSA-2029482	0.0157113	REAC:R-HSA-2029480	0.5	query_1	4	0.0357143	TRUE	REAC	1958	56
1350	NRF2 pathway	14615	45869	46	P08238 P07900	2	NRF2 pathway	WP:WP2884	0.0157157	WP:000000	0.5	query_1	4	0.0178571	TRUE	WP	184	112
1350	Fluid shear stress and atherosclerosis	14615	42936	12	P08238 P07900	2	Fluid shear stress and atherosclerosis	KEGG:05418	0.0168427	KEGG:00000	0.5	query_1	4	0.017094	TRUE	KEGG	495	117
1350	Bacterial Infection Pathways	14615	43209	19	P08238 P07900	2	Bacterial Infection Pathways	REAC:R-HSA-9824439	0.017451	REAC:R-HSA-5663205	0.5	query_1	4	0.0338983	TRUE	REAC	198	59
1350	Semaphorin interactions	14615	45136	20	P08238 P07900	2	Semaphorin interactions	REAC:R-HSA-373755	0.017451	REAC:R-HSA-422475	0.5	query_1	4	0.0338983	TRUE	REAC	2125	59
1350	Necroptosis	14615	42735	13	P08238 P07900	2	Necroptosis	KEGG:04217	0.0230797	KEGG:00000	0.5	query_1	4	0.0145985	TRUE	KEGG	294	137
1350	NOS3-HSP90 complex, VEGF induced	14615	63704	36	P07900	1	NOS3-HSP90 complex, VEGF induced	CORUM:5716	0.0249718	CORUM:0000000	0.25	query_1	4	1	TRUE	CORUM	1782	1
1350	NOD-like receptor signaling pathway	14615	42767	14	P08238 P07900	2	NOD-like receptor signaling pathway	KEGG:04621	0.0262019	KEGG:00000	0.5	query_1	4	0.0136986	TRUE	KEGG	326	146
1350	"Binding to a tetratricopeptide repeat (TPR) domain of a protein, the consensus sequence of which is defined by a pattern of small and large hydrophobic amino acids and a structure composed of helices." [GOC:mah]	14615	4065	1	P08238 P07900	2	TPR domain binding	GO:0030911	0.0280844	GO:0019904	0.5	query_1	4	0.4	TRUE	GO:MF	4065	5
1350	"The migrating motile tip of a growing nerve cell dendrite." [GOC:jl]	14615	40430	3	P08238 P07900	2	dendritic growth cone	GO:0044294	0.0280844	GO:0030426 GO:0044292	0.5	query_1	4	0.4	TRUE	GO:CC	2047	5
1350	"Any process that modulates the frequency, rate or extent of tau-protein kinase activity." [GO_REF:0000059, GOC:sjp, GOC:TermGenie, PMID:15897157, PMID:22986780]	14615	34402	4	P08238 P07900	2	regulation of tau-protein kinase activity	GO:1902947	0.0280844	GO:0045859	0.5	query_1	4	0.4	TRUE	GO:BP	23204	5
1350	DDX58/IFIH1-mediated induction of interferon-alpha/beta	14615	43433	25	P08238 P07900	2	DDX58/IFIH1-mediated induction of interferon-alpha/beta	REAC:R-HSA-168928	0.0282617	REAC:R-HSA-168249	0.5	query_1	4	0.0266667	TRUE	REAC	422	75
1350	The role of GTSE1 in G2/M progression after G2 checkpoint	14615	45440	26	P08238 P07900	2	The role of GTSE1 in G2/M progression after G2 checkpoint	REAC:R-HSA-8852276	0.0290229	REAC:R-HSA-69275	0.5	query_1	4	0.0263158	TRUE	REAC	2429	76
1350	Protein processing in endoplasmic reticulum	14615	42719	15	P08238 P07900	2	Protein processing in endoplasmic reticulum	KEGG:04141	0.0298999	KEGG:00000	0.5	query_1	4	0.0128205	TRUE	KEGG	278	156
1350	Fcgamma receptor (FCGR) dependent phagocytosis	14615	43919	22	P08238 P07900	2	Fcgamma receptor (FCGR) dependent phagocytosis	REAC:R-HSA-2029480	0.0305754	REAC:R-HSA-168249	0.5	query_1	4	0.025641	TRUE	REAC	908	78
1350	Chemical carcinogenesis - receptor activation	14615	42900	16	P08238 P07900	2	Chemical carcinogenesis - receptor activation	KEGG:05207	0.0326315	KEGG:00000	0.5	query_1	4	0.0122699	TRUE	KEGG	459	163
1350	Potential therapeutics for SARS	14615	44743	27	P08238 P07900	2	Potential therapeutics for SARS	REAC:R-HSA-9679191	0.0363251	REAC:R-HSA-9679506	0.5	query_1	4	0.0235294	TRUE	REAC	1732	85
1350	Cellular response to heat stress	14615	43338	18	P08238 P07900	2	Cellular response to heat stress	REAC:R-HSA-3371556	0.0363251	REAC:R-HSA-2262752	0.5	query_1	4	0.0235294	TRUE	REAC	327	85
1350	Lipid and atherosclerosis	14615	42935	17	P08238 P07900	2	Lipid and atherosclerosis	KEGG:05417	0.0397541	KEGG:00000	0.5	query_1	4	0.0111111	TRUE	KEGG	494	180
1350	"The aggregation, arrangement and bonding together of a set of components to form a telomerase holoenzyme complex." [GO_REF:0000079, GOC:TermGenie, PMID:26305931]	14615	36383	5	P08238 P07900	2	telomerase holoenzyme complex assembly	GO:1905323	0.0421227	GO:0022618	0.5	query_1	4	0.333333	TRUE	GO:BP	25185	6
1350	"Binds to and modulates the activity of nitric oxide synthase." [GOC:mah]	14615	3857	2	P08238 P07900	2	nitric-oxide synthase regulator activity	GO:0030235	0.0421227	GO:0030234	0.5	query_1	4	0.333333	TRUE	GO:MF	3857	6
1350	"A structure at the distal end of a dendrite adapted to carry out a specific function, e.g. dendriole." [GOC:jl, NIF_Subcellular:sao28175134]	14615	40428	3	P08238 P07900	2	dendrite terminus	GO:0044292	0.0421227	GO:0030425 GO:0110165	0.5	query_1	4	0.333333	TRUE	GO:CC	2045	6
1350	HSP90-FKBP38-CAM-Ca(2+) complex	14615	63461	37	P07900	1	HSP90-FKBP38-CAM-Ca(2+) complex	CORUM:4158	0.0499386	CORUM:0000000	0.25	query_1	4	0.5	TRUE	CORUM	1539	2
1350	NOS3-HSP90-AKT complex, VEGF induced	14615	63705	38	P07900	1	NOS3-HSP90-AKT complex, VEGF induced	CORUM:5718	0.0499386	CORUM:0000000	0.25	query_1	4	0.5	TRUE	CORUM	1783	2
1350	HSP90-CDC37-LRRK2 complex	14615	63751	39	P08238	1	HSP90-CDC37-LRRK2 complex	CORUM:5849	0.0499386	CORUM:0000000	0.25	query_1	4	0.5	TRUE	CORUM	1829	2
1350	LRRK2-CHIP-HSP90 complex	14615	63773	40	P08238	1	LRRK2-CHIP-HSP90 complex	CORUM:5980	0.0499386	CORUM:0000000	0.25	query_1	4	0.5	TRUE	CORUM	1851	2
1350	DNAJC7-HSPA8-HSP90AA1 complex	14615	64022	41	P07900	1	DNAJC7-HSPA8-HSP90AA1 complex	CORUM:6399	0.0499386	CORUM:0000000	0.25	query_1	4	0.5	TRUE	CORUM	2100	2
1350	NMNAT2-HSP90 complex	14615	64023	42	P07900	1	NMNAT2-HSP90 complex	CORUM:6402	0.0499386	CORUM:0000000	0.25	query_1	4	0.5	TRUE	CORUM	2101	2
1350	Hsp90-p23 complex	14615	64163	43	P07900	1	Hsp90-p23 complex	CORUM:6591	0.0499386	CORUM:0000000	0.25	query_1	4	0.5	TRUE	CORUM	2241	2
1350	CAPN1-HSP90AB1 complex	14615	64240	44	P08238	1	CAPN1-HSP90AB1 complex	CORUM:6706	0.0499386	CORUM:0000000	0.25	query_1	4	0.5	TRUE	CORUM	2318	2
1350	GSK3B-HSP90AA1-PKM2 complex	14615	64666	45	P07900	1	GSK3B-HSP90AA1-PKM2 complex	CORUM:7284	0.0499386	CORUM:0000000	0.25	query_1	4	0.5	TRUE	CORUM	2744	2
1353	Fever that occurs at daily intervals.	14615	77915	1	Q8IV20	1	Quotidian fever	HP:0033087	0.0495818	HP:0032323	1	query_1	1	1	TRUE	HP	13076	1
1355	miRNA biogenesis	14615	45784	2	Q9HAV4	1	miRNA biogenesis	WP:WP2338	0.0496448	WP:000000	0.333333	query_1	3	0.166667	TRUE	WP	99	6
1355	exRNA mechanism of action and biogenesis	14615	45834	3	Q9HAV4	1	exRNA mechanism of action and biogenesis	WP:WP2805	0.0496448	WP:000000	0.333333	query_1	3	0.166667	TRUE	WP	149	6
1355	ILF3-XPO5 complex	14615	63302	1	Q9HAV4	1	ILF3-XPO5 complex	CORUM:3080	0.0499403	CORUM:0000000	0.333333	query_1	3	0.5	TRUE	CORUM	1380	2
1356	RAB9-TIP47-MPRI complex	14615	63549	1	O60664	1	RAB9-TIP47-MPRI complex	CORUM:5280	0.049942	CORUM:0000000	0.5	query_1	2	0.5	TRUE	CORUM	1627	2
1357	A functional anomaly of mitochondria.	14615	67214	4	P54819 P55789 O95831	3	Abnormality of mitochondrial metabolism	HP:0003287	0.0113572	HP:0012103	0.6	query_1	5	0.0171429	TRUE	HP	2375	175
1357	"The import of proteins into the space between the inner and outer mitochondrial membranes." [ISBN:0716731363]	14615	22831	2	Q8N4Q1 O95831	2	protein import into mitochondrial intermembrane space	GO:0045041	0.0140441	GO:0006626 GO:0044743 GO:0072655 GO:1990542	0.4	query_1	5	0.666667	TRUE	GO:BP	11633	3
1357	An anomaly of the mitochondrion, the membranous cytoplasmic organelle the interior of which is subdivided by cristae. The mitochondrion is a self replicating organelle that is the site of tissue respiration.	14615	73337	4	P54819 P55789 O95831	3	Abnormality of the mitochondrion	HP:0012103	0.0166934	HP:0011017	0.6	query_1	5	0.0150754	TRUE	HP	8498	199
1357	Mitochondrial protein import	14615	44434	3	P55789 Q8N4Q1	2	Mitochondrial protein import	REAC:R-HSA-1268020	0.0266934	REAC:R-HSA-9609507	0.4	query_1	5	0.0333333	TRUE	REAC	1423	60
1357	"The region between the inner and outer lipid bilayers of the mitochondrial envelope." [GOC:mah]	14615	38709	1	P54819 Q8N4Q1 O95831	3	mitochondrial intermembrane space	GO:0005758	0.0310683	GO:0005740 GO:0031970	0.6	query_1	5	0.0508475	TRUE	GO:CC	326	59
1357	"The region between the inner and outer lipid bilayers of an organelle envelope." [GOC:mah]	14615	39601	1	P54819 Q8N4Q1 O95831	3	organelle envelope lumen	GO:0031970	0.0417185	GO:0031967 GO:0070013	0.6	query_1	5	0.0461538	TRUE	GO:CC	1218	65
1359	mir 124 predicted interactions with cell cycle and differentiation	14615	45911	1	Q9C0K7	1	mir 124 predicted interactions with cell cycle and differentiation	WP:WP3595	0.0496448	WP:000000	0.333333	query_1	3	0.166667	TRUE	WP	226	6
1361	Cell differentiation index	14615	45750	4	O00292 O75610	2	Cell differentiation index	WP:WP2029	4.25637e-06	WP:000000	1	query_1	2	0.4	TRUE	WP	65	5
1361	Cell differentiation expanded index	14615	45749	5	O00292 O75610	2	Cell differentiation expanded index	WP:WP2023	3.31997e-05	WP:000000	1	query_1	2	0.153846	TRUE	WP	64	13
1361	Regulation of signaling by NODAL	14615	44994	3	O00292 O75610	2	Regulation of signaling by NODAL	REAC:R-HSA-1433617	6.15154e-05	REAC:R-HSA-1181150	1	query_1	2	0.222222	TRUE	REAC	1983	9
1361	Signaling by NODAL	14615	45214	3	O00292 O75610	2	Signaling by NODAL	REAC:R-HSA-1181150	0.000261441	REAC:R-HSA-1266738	1	query_1	2	0.111111	TRUE	REAC	2203	18
1361	TGF beta receptor signaling	14615	46497	6	O00292 O75610	2	TGF beta receptor signaling	WP:WP560	0.00038435	WP:000000	1	query_1	2	0.0465116	TRUE	WP	812	43
1361	TGF beta receptor signaling in skeletal dysplasias	14615	46219	7	O00292 O75610	2	TGF beta receptor signaling in skeletal dysplasias	WP:WP4816	0.000421381	WP:000000	1	query_1	2	0.0444444	TRUE	WP	534	45
1361	TGF-beta signaling pathway	14615	42745	1	O00292 O75610	2	TGF-beta signaling pathway	KEGG:04350	0.000608173	KEGG:00000	1	query_1	2	0.0229885	TRUE	KEGG	304	87
1361	Signaling pathways regulating pluripotency of stem cells	14615	42760	2	O00292 O75610	2	Signaling pathways regulating pluripotency of stem cells	KEGG:04550	0.00116075	KEGG:00000	1	query_1	2	0.0166667	TRUE	KEGG	319	120
1361	Mesodermal commitment pathway	14615	45851	8	O00292 O75610	2	Mesodermal commitment pathway	WP:WP2857	0.00340552	WP:000000	1	query_1	2	0.015748	TRUE	WP	166	127
1362	Defective SLC35A2 causes congenital disorder of glycosylation 2M (CDG2M)	14615	43645	1	P78381	1	Defective SLC35A2 causes congenital disorder of glycosylation 2M (CDG2M)	REAC:R-HSA-5619072	0.0124859	REAC:R-HSA-5619102	1	query_1	1	1	TRUE	REAC	634	1
1362	Transient nephrotic syndrome	14615	70299	3	P78381	1	Transient nephrotic syndrome	HP:0008695	0.0495818	HP:0000100	1	query_1	1	1	TRUE	HP	5460	1
1362	A reduction in the amount of galactose residues of N-glycans.	14615	73576	4	P78381	1	Decreased galactosylation of N-linked protein glycosylation	HP:0012348	0.0495818	HP:0012347	1	query_1	1	1	TRUE	HP	8737	1
1362	MGAT4B-SLC35A2(splice variant 1) complex	14615	64185	2	P78381	1	MGAT4B-SLC35A2(splice variant 1) complex	CORUM:6625	0.0499437	CORUM:0000000	1	query_1	1	0.5	TRUE	CORUM	2263	2
1365	Negative regulation of activity of TFAP2 (AP-2) family transcription factors	14615	44542	1	P05549 Q7Z6R9 Q92754 Q92481	4	Negative regulation of activity of TFAP2 (AP-2) family transcription factors	REAC:R-HSA-8866904	5.38066e-11	REAC:R-HSA-8864260	0.8	query_1	5	0.444444	TRUE	REAC	1531	9
1365	Activation of the TFAP2 (AP-2) family of transcription factors	14615	43112	1	P05549 Q7Z6R9 Q92754 Q92481	4	Activation of the TFAP2 (AP-2) family of transcription factors	REAC:R-HSA-8866907	8.96727e-11	REAC:R-HSA-8864260	0.8	query_1	5	0.4	TRUE	REAC	101	10
1365	Transcriptional regulation by the AP-2 (TFAP2) family of transcription factors	14615	45492	1	P05549 Q7Z6R9 Q92754 Q92481	4	Transcriptional regulation by the AP-2 (TFAP2) family of transcription factors	REAC:R-HSA-8864260	1.74514e-08	REAC:R-HSA-212436	0.8	query_1	5	0.121212	TRUE	REAC	2481	33
1365	TFAP2 (AP-2) family regulates transcription of growth factors and their receptors	14615	45365	1	P05549 Q92754 Q92481	3	TFAP2 (AP-2) family regulates transcription of growth factors and their receptors	REAC:R-HSA-8866910	6.85938e-07	REAC:R-HSA-8864260	0.6	query_1	5	0.25	TRUE	REAC	2354	12
1365	Ciliary landscape	14615	46098	6	P05549 Q7Z6R9 Q92754 Q92481	4	Ciliary landscape	WP:WP4352	1.26228e-05	WP:000000	0.8	query_1	5	0.0191388	TRUE	WP	413	209
1365	TFAP2 (AP-2) family regulates transcription of other transcription factors	14615	45366	1	P05549 Q92754	2	TFAP2 (AP-2) family regulates transcription of other transcription factors	REAC:R-HSA-8866906	9.1183e-05	REAC:R-HSA-8864260	0.4	query_1	5	0.5	TRUE	REAC	2355	4
1365	TFAP2 (AP-2) family regulates transcription of cell cycle factors	14615	45364	1	P05549 Q92754	2	TFAP2 (AP-2) family regulates transcription of cell cycle factors	REAC:R-HSA-8866911	0.000151951	REAC:R-HSA-8864260	0.4	query_1	5	0.4	TRUE	REAC	2353	5
1365	retina; ganglion cells [≥Medium]	14615	61639	3	P05549 Q92481	2	retina; ganglion cells [≥Medium]	HPA:0410552	0.000365381	HPA:0410551	0.4	query_1	5	0.2	TRUE	HPA	576	10
1365	retina; ganglion cells [≥Low]	14615	61638	3	P05549 Q92481	2	retina; ganglion cells [≥Low]	HPA:0410551	0.000738478	HPA:0410000	0.4	query_1	5	0.142857	TRUE	HPA	575	14
1365	retina; inner nuclear layer[≥Medium]	14615	61642	3	P05549 Q92481	2	retina; inner nuclear layer[≥Medium]	HPA:0411232	0.00110321	HPA:0411231	0.4	query_1	5	0.117647	TRUE	HPA	579	17
1365	retina; inner nuclear layer[≥Low]	14615	61641	3	P05549 Q92481	2	retina; inner nuclear layer[≥Low]	HPA:0411231	0.00154061	HPA:0410000	0.4	query_1	5	0.1	TRUE	HPA	578	20
1365	SUMOylation of transcription factors	14615	45121	2	Q92754 Q92481	2	SUMOylation of transcription factors	REAC:R-HSA-3232118	0.0015933	REAC:R-HSA-3108232	0.4	query_1	5	0.133333	TRUE	REAC	2110	15
1365	Neural crest differentiation	14615	45760	7	P05549 Q92481	2	Neural crest differentiation	WP:WP2064	0.0157311	WP:000000	0.4	query_1	5	0.027027	TRUE	WP	75	74
1365	retina	14615	61637	3	P05549 Q92481	2	retina	HPA:0410000	0.0178127	HPA:0000000	0.4	query_1	5	0.0298507	TRUE	HPA	574	67
1365	Generic Transcription Pathway	14615	44024	1	P05549 Q7Z6R9 Q92754 Q92481	4	Generic Transcription Pathway	REAC:R-HSA-212436	0.0184391	REAC:R-HSA-73857	0.8	query_1	5	0.00390244	TRUE	REAC	1013	1025
1365	RNA Polymerase II Transcription	14615	44850	1	P05549 Q7Z6R9 Q92754 Q92481	4	RNA Polymerase II Transcription	REAC:R-HSA-73857	0.0284319	REAC:R-HSA-74160	0.8	query_1	5	0.0034965	TRUE	REAC	1839	1144
1365	Ectoderm differentiation	14615	45852	8	P05549 Q92754	2	Ectoderm differentiation	WP:WP2858	0.0379631	WP:000000	0.4	query_1	5	0.0173913	TRUE	WP	167	115
1365	skin 1; langerhans cells[≥Medium]	14615	61725	4	P05549 Q92754 Q92481	3	skin 1; langerhans cells[≥Medium]	HPA:0461462	0.0444139	HPA:0461461	0.6	query_1	5	0.00541516	TRUE	HPA	662	554
1365	skin 1; cells in spinous layer[≥Medium]	14615	61701	5	P05549 Q92754 Q92481	3	skin 1; cells in spinous layer[≥Medium]	HPA:0461412	0.0463304	HPA:0461411	0.6	query_1	5	0.00533808	TRUE	HPA	638	562
1365	Gene expression (Transcription)	14615	44022	1	P05549 Q7Z6R9 Q92754 Q92481	4	Gene expression (Transcription)	REAC:R-HSA-74160	0.0465835	REAC:0000000	0.8	query_1	5	0.00308404	TRUE	REAC	1011	1297
1366	Proximal tubule bicarbonate reclamation	14615	42840	1	P05023	1	Proximal tubule bicarbonate reclamation	KEGG:04964	0.047485	KEGG:00000	0.5	query_1	2	0.05	TRUE	KEGG	399	20
1372	Mitochondrial complex I assembly model OXPHOS system	14615	46091	41	O95139 P51970 Q9UI09	3	Mitochondrial complex I assembly model OXPHOS system	WP:WP4324	2.03364e-06	WP:000000	1	query_1	3	0.0545455	TRUE	WP	406	55
1372	Respiratory chain complex I (holoenzyme), mitochondrial	14615	62012	39	O95139 P51970 Q9UI09	3	Respiratory chain complex I (holoenzyme), mitochondrial	CORUM:178	2.88617e-06	CORUM:0000000	1	query_1	3	0.0697674	TRUE	CORUM	90	43
1372	Electron transport chain OXPHOS system in mitochondria	14615	45690	42	O95139 P51970 Q9UI09	3	Electron transport chain OXPHOS system in mitochondria	WP:WP111	1.17899e-05	WP:000000	1	query_1	3	0.0306122	TRUE	WP	5	98
1372	Complex I biogenesis	14615	43389	17	O95139 P51970 Q9UI09	3	Complex I biogenesis	REAC:R-HSA-6799198	1.36528e-05	REAC:R-HSA-611105	1	query_1	3	0.0526316	TRUE	REAC	378	57
1372	Retrograde endocannabinoid signaling	14615	42794	4	O95139 P51970 Q9UI09	3	Retrograde endocannabinoid signaling	KEGG:04723	1.43041e-05	KEGG:00000	1	query_1	3	0.0252101	TRUE	KEGG	353	119
1372	Oxidative phosphorylation	14615	42459	5	O95139 P51970 Q9UI09	3	Oxidative phosphorylation	KEGG:00190	1.54231e-05	KEGG:00000	1	query_1	3	0.0245902	TRUE	KEGG	18	122
1372	Non-alcoholic fatty liver disease	14615	42830	6	O95139 P51970 Q9UI09	3	Non-alcoholic fatty liver disease	KEGG:04932	2.28802e-05	KEGG:00000	1	query_1	3	0.0215827	TRUE	KEGG	389	139
1372	Nonalcoholic fatty liver disease	14615	46103	43	O95139 P51970 Q9UI09	3	Nonalcoholic fatty liver disease	WP:WP4396	3.24963e-05	WP:000000	1	query_1	3	0.0218978	TRUE	WP	418	137
1372	Diabetic cardiomyopathy	14615	42933	7	O95139 P51970 Q9UI09	3	Diabetic cardiomyopathy	KEGG:05415	5.16259e-05	KEGG:00000	1	query_1	3	0.0164835	TRUE	KEGG	492	182
1372	Chemical carcinogenesis - reactive oxygen species	14615	42901	8	O95139 P51970 Q9UI09	3	Chemical carcinogenesis - reactive oxygen species	KEGG:05208	7.07005e-05	KEGG:00000	1	query_1	3	0.0148515	TRUE	KEGG	460	202
1372	Respiratory electron transport	14615	45025	17	O95139 P51970 Q9UI09	3	Respiratory electron transport	REAC:R-HSA-611105	7.31861e-05	REAC:R-HSA-163200	1	query_1	3	0.030303	TRUE	REAC	2014	99
1372	Thermogenesis	14615	42790	9	O95139 P51970 Q9UI09	3	Thermogenesis	KEGG:04714	7.39137e-05	KEGG:00000	1	query_1	3	0.0146341	TRUE	KEGG	349	205
1372	Parkinson disease	14615	42853	10	O95139 P51970 Q9UI09	3	Parkinson disease	KEGG:05012	0.0001159	KEGG:00000	1	query_1	3	0.012605	TRUE	KEGG	412	238
1372	Prion disease	14615	42857	11	O95139 P51970 Q9UI09	3	Prion disease	KEGG:05020	0.000126476	KEGG:00000	1	query_1	3	0.0122449	TRUE	KEGG	416	245
1372	Respiratory electron transport, ATP synthesis by chemiosmotic coupling, and heat production by uncoupling proteins.	14615	45026	17	O95139 P51970 Q9UI09	3	Respiratory electron transport, ATP synthesis by chemiosmotic coupling, and heat production by uncoupling proteins.	REAC:R-HSA-163200	0.000134372	REAC:R-HSA-1428517	1	query_1	3	0.0247934	TRUE	REAC	2015	121
1372	Huntington disease	14615	42855	12	O95139 P51970 Q9UI09	3	Huntington disease	KEGG:05016	0.000171368	KEGG:00000	1	query_1	3	0.0110701	TRUE	KEGG	414	271
1372	Amyotrophic lateral sclerosis	14615	42854	13	O95139 P51970 Q9UI09	3	Amyotrophic lateral sclerosis	KEGG:05014	0.000293392	KEGG:00000	1	query_1	3	0.00925926	TRUE	KEGG	413	324
1372	Alzheimer disease	14615	42852	14	O95139 P51970 Q9UI09	3	Alzheimer disease	KEGG:05010	0.000339188	KEGG:00000	1	query_1	3	0.00882353	TRUE	KEGG	411	340
1372	The citric acid (TCA) cycle and respiratory electron transport	14615	45435	17	O95139 P51970 Q9UI09	3	The citric acid (TCA) cycle and respiratory electron transport	REAC:R-HSA-1428517	0.00036873	REAC:R-HSA-1430728	1	query_1	3	0.0177515	TRUE	REAC	2424	169
1372	Pathways of neurodegeneration - multiple diseases	14615	42858	15	O95139 P51970 Q9UI09	3	Pathways of neurodegeneration - multiple diseases	KEGG:05022	0.000613328	KEGG:00000	1	query_1	3	0.00724638	TRUE	KEGG	417	414
1372	"Catalysis of the reaction: NADH + ubiquinone + 5 H+(in) = NAD+ + ubiquinol + 4 H+(out)." [RHEA:29091]	14615	1573	1	O95139 P51970 Q9UI09	3	NADH dehydrogenase (ubiquinone) activity	GO:0008137	0.000949666	GO:0009055 GO:0015453 GO:0050136	1	query_1	3	0.075	TRUE	GO:MF	1573	40
1372	"Catalysis of the reaction: NADH + H+ + a quinone = NAD+ + a quinol." [EC:1.6.5.11, GOC:mah]	14615	7412	1	O95139 P51970 Q9UI09	3	NADH dehydrogenase (quinone) activity	GO:0050136	0.00102464	GO:0003954 GO:0003955	1	query_1	3	0.0731707	TRUE	GO:MF	7412	41
1372	"Catalysis of the reaction: NADH + H+ + acceptor = NAD+ + reduced acceptor." [RHEA:11356]	14615	469	1	O95139 P51970 Q9UI09	3	NADH dehydrogenase activity	GO:0003954	0.00110346	GO:0016651	1	query_1	3	0.0714286	TRUE	GO:MF	469	42
1372	"Catalysis of the reaction: NAD(P)H + H+ + a quinone = NAD(P)+ + a hydroquinone." [EC:1.6.5.2]	14615	470	1	O95139 P51970 Q9UI09	3	NAD(P)H dehydrogenase (quinone) activity	GO:0003955	0.00127301	GO:0016655	1	query_1	3	0.0681818	TRUE	GO:MF	470	44
1372	skin 2; lymphocytes[High]	14615	61778	18	O95139 P51970 Q9UI09	3	skin 2; lymphocytes[High]	HPA:0471473	0.00176667	HPA:0471472	1	query_1	3	0.00694444	TRUE	HPA	715	432
1372	"A protein complex located in the mitochondrial inner membrane that forms part of the mitochondrial respiratory chain. It contains about 25 different polypeptide subunits, including NADH dehydrogenase (ubiquinone), flavin mononucleotide and several different iron-sulfur clusters containing non-heme iron. The iron undergoes oxidation-reduction between Fe(II) and Fe(III), and catalyzes proton translocation linked to the oxidation of NADH by ubiquinone." [GOC:mtg_sensu, ISBN:0198547684]	14615	38701	2	O95139 P51970 Q9UI09	3	mitochondrial respiratory chain complex I	GO:0005747	0.00177092	GO:0005746 GO:0045271 GO:0098800	1	query_1	3	0.0612245	TRUE	GO:CC	318	49
1372	"An integral membrane complex that possesses NADH oxidoreductase activity. The complex is one of the components of the electron transport chain. It catalyzes the transfer of a pair of electrons from NADH to a quinone." [GOC:mah]	14615	39397	2	O95139 P51970 Q9UI09	3	NADH dehydrogenase complex	GO:0030964	0.00177092	GO:0098796 GO:1990204	1	query_1	3	0.0612245	TRUE	GO:CC	1014	49
1372	"Respiratory chain complex I is an enzyme of the respiratory chain. It consists of several polypeptide chains and is L-shaped, with a horizontal arm lying in the membrane and a vertical arm that projects into the matrix. The electrons of NADH enter the chain at this complex." [GOC:imk, GOC:jid, ISBN:0716749556]	14615	40554	2	O95139 P51970 Q9UI09	3	respiratory chain complex I	GO:0045271	0.00177092	GO:0030964 GO:0098803 GO:1902495	1	query_1	3	0.0612245	TRUE	GO:CC	2171	49
1372	Oxidative phosphorylation	14615	46504	44	O95139 P51970	2	Oxidative phosphorylation	WP:WP623	0.00193308	WP:000000	0.666667	query_1	3	0.0338983	TRUE	WP	819	59
1372	"Catalysis of an oxidation-reduction (redox) reaction in which NADH or NADPH acts as a hydrogen or electron donor and reduces a quinone or a similar acceptor molecule." [GOC:ai]	14615	2880	1	O95139 P51970 Q9UI09	3	oxidoreductase activity, acting on NAD(P)H, quinone or similar compound as acceptor	GO:0016655	0.00266445	GO:0016651	1	query_1	3	0.0535714	TRUE	GO:MF	2880	56
1372	"Primary active transport of a solute across a membrane, driven by exothermic flow of electrons from a reduced substrate to an oxidized substrate. Primary active transport is catalysis of the transport of a solute across a membrane, up the solute's concentration gradient, by binding the solute and undergoing a series of conformational changes. Transport works equally well in either direction and is driven by a primary energy source." [GOC:mtg_transport, ISBN:0815340729, TC:3.D.-.-.-]	14615	2561	1	O95139 P51970 Q9UI09	3	oxidoreduction-driven active transmembrane transporter activity	GO:0015453	0.00296588	GO:0015399	1	query_1	3	0.0517241	TRUE	GO:MF	2561	58
1372	"The transport of protons across a mitochondrial membrane to generate an electrochemical gradient (proton-motive force) that powers ATP synthesis." [GOC:mtg_sensu, ISBN:0716731363]	14615	21908	3	O95139 P51970 Q9UI09	3	proton motive force-driven mitochondrial ATP synthesis	GO:0042776	0.00381702	GO:0006119 GO:0015986	1	query_1	3	0.047619	TRUE	GO:BP	10710	63
1372	skin 1; endothelial cells[≥Medium]	14615	61707	19	O95139 P51970 Q9UI09	3	skin 1; endothelial cells[≥Medium]	HPA:0460202	0.00387515	HPA:0460201	1	query_1	3	0.00534759	TRUE	HPA	644	561
1372	skin 2; endothelial cells[≥Medium]	14615	61759	20	O95139 P51970 Q9UI09	3	skin 2; endothelial cells[≥Medium]	HPA:0470202	0.00474248	HPA:0470201	1	query_1	3	0.005	TRUE	HPA	696	600
1372	skin 1; cells in basal layer[≥Medium]	14615	61692	21	O95139 P51970 Q9UI09	3	skin 1; cells in basal layer[≥Medium]	HPA:0461392	0.00491069	HPA:0461391	1	query_1	3	0.00494234	TRUE	HPA	629	607
1372	skin 2; lymphocytes[≥Medium]	14615	61777	18	O95139 P51970 Q9UI09	3	skin 2; lymphocytes[≥Medium]	HPA:0471472	0.00500858	HPA:0471471	1	query_1	3	0.00490998	TRUE	HPA	714	611
1372	skin 2; melanocytes[≥Medium]	14615	61780	22	O95139 P51970 Q9UI09	3	skin 2; melanocytes[≥Medium]	HPA:0470672	0.00503325	HPA:0470671	1	query_1	3	0.00490196	TRUE	HPA	717	612
1372	"The transport of protons across a membrane to generate an electrochemical gradient (proton-motive force) that powers ATP synthesis." [ISBN:0716731363]	14615	16320	3	O95139 P51970 Q9UI09	3	proton motive force-driven ATP synthesis	GO:0015986	0.00526161	GO:0006754	1	query_1	3	0.0428571	TRUE	GO:BP	5122	70
1372	skin 2; langerhans cells[≥Medium]	14615	61774	23	O95139 P51970 Q9UI09	3	skin 2; langerhans cells[≥Medium]	HPA:0471462	0.00536141	HPA:0471461	1	query_1	3	0.0048	TRUE	HPA	711	625
1372	skin 2; cells in spinous layer[≥Medium]	14615	61753	24	O95139 P51970 Q9UI09	3	skin 2; cells in spinous layer[≥Medium]	HPA:0471412	0.00581165	HPA:0471411	1	query_1	3	0.0046729	TRUE	HPA	690	642
1372	testis; preleptotene spermatocytes[High]	14615	61884	25	O95139 P51970 Q9UI09	3	testis; preleptotene spermatocytes[High]	HPA:0570783	0.00594871	HPA:0570782	1	query_1	3	0.00463679	TRUE	HPA	821	647
1372	"Catalysis of an oxidation-reduction (redox) reaction in which NADH or NADPH acts as a hydrogen or electron donor and reduces a hydrogen or electron acceptor." [GOC:ai]	14615	2877	1	O95139 P51970 Q9UI09	3	oxidoreductase activity, acting on NAD(P)H	GO:0016651	0.00623089	GO:0016491	1	query_1	3	0.0405405	TRUE	GO:MF	2877	74
1372	skin 1; fibrohistiocytic cells[≥Medium]	14615	61716	26	O95139 P51970 Q9UI09	3	skin 1; fibrohistiocytic cells[≥Medium]	HPA:0461442	0.00625779	HPA:0461441	1	query_1	3	0.00455927	TRUE	HPA	653	658
1372	skin 2; cells in granular layer[≥Low]	14615	61749	29	O95139 P51970 Q9UI09	3	skin 2; cells in granular layer[≥Low]	HPA:0470181	0.00660699	HPA:0470000	1	query_1	3	0.00447761	TRUE	HPA	686	670
1372	skin 1; langerhans cells[≥Low]	14615	61724	30	O95139 P51970 Q9UI09	3	skin 1; langerhans cells[≥Low]	HPA:0461461	0.00706144	HPA:0460000	1	query_1	3	0.00437956	TRUE	HPA	661	685
1372	skin 2; melanocytes[≥Low]	14615	61779	22	O95139 P51970 Q9UI09	3	skin 2; melanocytes[≥Low]	HPA:0470671	0.00731212	HPA:0470000	1	query_1	3	0.004329	TRUE	HPA	716	693
1372	"Any protein complex that is part of a respiratory chain." [GOC:dos]	14615	41647	2	O95139 P51970 Q9UI09	3	respiratory chain complex	GO:0098803	0.00760108	GO:0070469 GO:0098796	1	query_1	3	0.0379747	TRUE	GO:CC	3264	79
1372	skin 2; cells in basal layer[≥Medium]	14615	61744	27	O95139 P51970 Q9UI09	3	skin 2; cells in basal layer[≥Medium]	HPA:0471392	0.00799823	HPA:0471391	1	query_1	3	0.00420168	TRUE	HPA	681	714
1372	skin 1; cells in spinous layer[≥Low]	14615	61700	31	O95139 P51970 Q9UI09	3	skin 1; cells in spinous layer[≥Low]	HPA:0461411	0.0084089	HPA:0460000	1	query_1	3	0.00413223	TRUE	HPA	637	726
1372	"The chemical reactions and pathways resulting in the formation of ATP, adenosine 5'-triphosphate, a universally important coenzyme and enzyme regulator." [GOC:go_curators, ISBN:0198506732]	14615	13677	3	O95139 P51970 Q9UI09	3	ATP biosynthetic process	GO:0006754	0.00851239	GO:0009152 GO:0009206 GO:0046034	1	query_1	3	0.0365854	TRUE	GO:BP	2479	82
1372	"The transfer of electrons through a series of electron donors and acceptors, generating energy that is ultimately used for synthesis of ATP, as it occurs in the mitochondrial inner membrane or chloroplast thylakoid membrane." [GOC:mtg_sensu, ISBN:0716731363]	14615	21907	3	O95139 P51970 Q9UI09	3	mitochondrial ATP synthesis coupled electron transport	GO:0042775	0.00851239	GO:0042773	1	query_1	3	0.0365854	TRUE	GO:BP	10709	82
1372	"The transfer of electrons through a series of electron donors and acceptors, generating energy that is ultimately used for synthesis of ATP." [ISBN:0716731363]	14615	21905	3	O95139 P51970 Q9UI09	3	ATP synthesis coupled electron transport	GO:0042773	0.00851239	GO:0006119 GO:0022904	1	query_1	3	0.0365854	TRUE	GO:BP	10707	82
1372	skin 2; langerhans cells[≥Low]	14615	61773	23	O95139 P51970 Q9UI09	3	skin 2; langerhans cells[≥Low]	HPA:0471461	0.0090509	HPA:0470000	1	query_1	3	0.00403226	TRUE	HPA	710	744
1372	"The chemical reactions and pathways resulting in the formation of purine ribonucleoside triphosphate, a compound consisting of a purine base linked to a ribose sugar esterified with triphosphate on the sugar." [GOC:go_curators, ISBN:0198506732]	14615	14607	3	O95139 P51970 Q9UI09	3	purine ribonucleoside triphosphate biosynthetic process	GO:0009206	0.0091587	GO:0009145 GO:0009201 GO:0009205	1	query_1	3	0.0357143	TRUE	GO:BP	3409	84
1372	"The chemical reactions and pathways resulting in the formation of purine nucleoside triphosphate, a compound consisting of a purine base linked to a ribose or deoxyribose sugar esterified with triphosphate on the sugar." [GOC:go_curators, ISBN:0198506732]	14615	14547	3	O95139 P51970 Q9UI09	3	purine nucleoside triphosphate biosynthetic process	GO:0009145	0.0091587	GO:0009142 GO:0009144	1	query_1	3	0.0357143	TRUE	GO:BP	3349	84
1372	"The protein complexes that form the electron transport system (the respiratory chain), associated with a cell membrane, usually the plasma membrane (in prokaryotes) or the inner mitochondrial membrane (on eukaryotes). The respiratory chain complexes transfer electrons from an electron donor to an electron acceptor and are associated with a proton pump to create a transmembrane electrochemical gradient." [GOC:ecd, GOC:mah, ISBN:0198547684, Wikipedia:Respirasome]	14615	40880	2	O95139 P51970 Q9UI09	3	respirasome	GO:0070469	0.00949378	GO:0016020 GO:0110165	1	query_1	3	0.0352941	TRUE	GO:CC	2497	85
1372	"The protein complexes that form the mitochondrial electron transport system (the respiratory chain), associated with the inner mitochondrial membrane. The respiratory chain complexes transfer electrons from an electron donor to an electron acceptor and are associated with a proton pump to create a transmembrane electrochemical gradient." [GOC:curators, GOC:ecd, ISBN:0198547684]	14615	38700	2	O95139 P51970 Q9UI09	3	mitochondrial respirasome	GO:0005746	0.00949378	GO:0005743 GO:0070469	1	query_1	3	0.0352941	TRUE	GO:CC	317	85
1372	skin 2; lymphocytes[≥Low]	14615	61776	18	O95139 P51970 Q9UI09	3	skin 2; lymphocytes[≥Low]	HPA:0471471	0.00957223	HPA:0470000	1	query_1	3	0.00395778	TRUE	HPA	713	758
1372	skin 2; fibrohistiocytic cells[≥Medium]	14615	61768	28	O95139 P51970 Q9UI09	3	skin 2; fibrohistiocytic cells[≥Medium]	HPA:0471442	0.0105118	HPA:0471441	1	query_1	3	0.00383632	TRUE	HPA	705	782
1372	"The chemical reactions and pathways resulting in the formation of a ribonucleoside triphosphate, a compound consisting of a nucleobase linked to a ribose sugar esterified with triphosphate on the sugar." [GOC:go_curators, ISBN:0198506732]	14615	14602	3	O95139 P51970 Q9UI09	3	ribonucleoside triphosphate biosynthetic process	GO:0009201	0.0109158	GO:0009142 GO:0009199	1	query_1	3	0.0337079	TRUE	GO:BP	3404	89
1372	skin 1; endothelial cells[≥Low]	14615	61706	19	O95139 P51970 Q9UI09	3	skin 1; endothelial cells[≥Low]	HPA:0460201	0.0109208	HPA:0460000	1	query_1	3	0.00378788	TRUE	HPA	643	792
1372	"A process in which a series of electron carriers operate together to transfer electrons from donors such as NADH and FADH2 to any of several different terminal electron acceptors to generate a transmembrane electrochemical gradient." [GOC:mtg_electron_transport, ISBN:0716720094]	14615	18066	3	O95139 P51970 Q9UI09	3	respiratory electron transport chain	GO:0022904	0.0116771	GO:0022900 GO:0045333	1	query_1	3	0.032967	TRUE	GO:BP	6868	91
1372	testis; pachytene spermatocytes[High]	14615	61878	32	O95139 P51970 Q9UI09	3	testis; pachytene spermatocytes[High]	HPA:0570763	0.0119453	HPA:0570762	1	query_1	3	0.00367647	TRUE	HPA	815	816
1372	"The chemical reactions and pathways resulting in the formation of a nucleoside triphosphate, a compound consisting of a nucleobase linked to a deoxyribose or ribose sugar esterified with triphosphate on the sugar." [GOC:go_curators, ISBN:0198506732]	14615	14544	3	O95139 P51970 Q9UI09	3	nucleoside triphosphate biosynthetic process	GO:0009142	0.0120708	GO:0009141 GO:1901293	1	query_1	3	0.0326087	TRUE	GO:BP	3346	92
1372	skin 2; cells in spinous layer[≥Low]	14615	61752	24	O95139 P51970 Q9UI09	3	skin 2; cells in spinous layer[≥Low]	HPA:0471411	0.0122111	HPA:0470000	1	query_1	3	0.00364964	TRUE	HPA	689	822
1372	skin 1; fibrohistiocytic cells[≥Low]	14615	61715	26	O95139 P51970 Q9UI09	3	skin 1; fibrohistiocytic cells[≥Low]	HPA:0461441	0.0127085	HPA:0460000	1	query_1	3	0.00360144	TRUE	HPA	652	833
1372	skin 2; endothelial cells[≥Low]	14615	61758	20	O95139 P51970 Q9UI09	3	skin 2; endothelial cells[≥Low]	HPA:0470201	0.0128004	HPA:0470000	1	query_1	3	0.00359281	TRUE	HPA	695	835
1372	skin 1; cells in basal layer[≥Low]	14615	61691	21	O95139 P51970 Q9UI09	3	skin 1; cells in basal layer[≥Low]	HPA:0461391	0.0128927	HPA:0460000	1	query_1	3	0.00358423	TRUE	HPA	628	837
1372	"A molecular function representing the directed movement of electrons from one molecular entity to another, typically mediated by electron carriers or acceptors, resulting in the transfer of energy and/or the reduction-oxidation (redox) transformation of chemical species. This activity is fundamental to various biological processes, including cellular respiration and photosynthesis, as well as numerous enzymatic reactions involved in metabolic pathways." [Wikipedia:Electron_transfer]	14615	2130	1	O95139 P51970 Q9UI09	3	electron transfer activity	GO:0009055	0.0141719	GO:0003674	1	query_1	3	0.0309278	TRUE	GO:MF	2130	97
1372	"A process in which a series of electron carriers operate together to transfer electrons from donors to any of several different terminal electron acceptors." [GOC:mtg_electron_transport]	14615	18065	3	O95139 P51970 Q9UI09	3	electron transport chain	GO:0022900	0.0150763	GO:0006091	1	query_1	3	0.030303	TRUE	GO:BP	6867	99
1372	skin 2; cells in basal layer[≥Low]	14615	61743	27	O95139 P51970 Q9UI09	3	skin 2; cells in basal layer[≥Low]	HPA:0471391	0.0165736	HPA:0470000	1	query_1	3	0.0032967	TRUE	HPA	680	910
1372	skin 1; melanocytes[High]	14615	61732	33	O95139 P51970 Q9UI09	3	skin 1; melanocytes[High]	HPA:0460673	0.0169595	HPA:0460672	1	query_1	3	0.00327154	TRUE	HPA	669	917
1372	Metabolic pathways	14615	42622	16	O95139 P51970 Q9UI09	3	Metabolic pathways	KEGG:01100	0.0189522	KEGG:00000	1	query_1	3	0.00231303	TRUE	KEGG	181	1297
1372	skin 2; fibrohistiocytic cells[≥Low]	14615	61767	28	O95139 P51970 Q9UI09	3	skin 2; fibrohistiocytic cells[≥Low]	HPA:0471441	0.0193402	HPA:0470000	1	query_1	3	0.00313152	TRUE	HPA	704	958
1372	"Any protein complex that possesses oxidoreductase activity." [GOC:bhm, PMID:18982432]	14615	42206	2	O95139 P51970 Q9UI09	3	oxidoreductase complex	GO:1990204	0.0219077	GO:1902494	1	query_1	3	0.0267857	TRUE	GO:CC	3823	112
1372	caudate; neuronal cells[High]	14615	61159	34	O95139 P51970 Q9UI09	3	caudate; neuronal cells[High]	HPA:0080133	0.0230059	HPA:0080132	1	query_1	3	0.00295567	TRUE	HPA	96	1015
1372	"The phosphorylation of ADP to ATP that accompanies the oxidation of a metabolite through the operation of the respiratory chain. Oxidation of compounds establishes a proton gradient across the membrane, providing the energy for ATP synthesis." [ISBN:0198506732, ISBN:0471331309]	14615	13195	3	O95139 P51970 Q9UI09	3	oxidative phosphorylation	GO:0006119	0.025656	GO:0009060	1	query_1	3	0.0254237	TRUE	GO:BP	1997	118
1372	heart muscle; cardiomyocytes[High]	14615	61443	35	O95139 P51970 Q9UI09	3	heart muscle; cardiomyocytes[High]	HPA:0241103	0.0256905	HPA:0241102	1	query_1	3	0.002849	TRUE	HPA	380	1053
1372	"Enables the transfer of a solute from one side of a membrane to the other, up the solute's concentration gradient, by binding the solute and undergoing a series of conformational changes. Transport works equally well in either direction and is powered by a primary energy source. Primary energy sources known to be coupled to transport are chemical such as ATP hydrolysis, redox energy and photon energy." [GOC:mtg_transport, PMID:31613498]	14615	2522	1	O95139 P51970 Q9UI09	3	primary active transmembrane transporter activity	GO:0015399	0.0328131	GO:0022804	1	query_1	3	0.0234375	TRUE	GO:MF	2522	128
1372	hippocampus; neuronal cells[High]	14615	61450	36	O95139 P51970 Q9UI09	3	hippocampus; neuronal cells[High]	HPA:0250133	0.0339994	HPA:0250132	1	query_1	3	0.00259516	TRUE	HPA	387	1156
1372	breast; glandular cells[High]	14615	61123	37	O95139 P51970 Q9UI09	3	breast; glandular cells[High]	HPA:0050053	0.0436171	HPA:0050052	1	query_1	3	0.00238854	TRUE	HPA	60	1256
1372	testis; preleptotene spermatocytes[≥Medium]	14615	61883	25	O95139 P51970 Q9UI09	3	testis; preleptotene spermatocytes[≥Medium]	HPA:0570782	0.0440355	HPA:0570781	1	query_1	3	0.00238095	TRUE	HPA	820	1260
1372	testis; spermatogonia cells[High]	14615	61893	38	O95139 P51970 Q9UI09	3	testis; spermatogonia cells[High]	HPA:0570813	0.044351	HPA:0570812	1	query_1	3	0.0023753	TRUE	HPA	830	1263
1372	A reduction in the activity of the mitochondrial respiratory chain complex I, which is part of the electron transport chain in mitochondria.	14615	73158	40	P51970 Q9UI09	2	Decreased activity of mitochondrial complex I	HP:0011923	0.0493567	HP:0008972	0.666667	query_1	3	0.0224719	TRUE	HP	8319	89
1372	"Any protein complex that is part of the inner mitochondrial membrane." [GOC:dos]	14615	41645	2	O95139 P51970 Q9UI09	3	inner mitochondrial membrane protein complex	GO:0098800	0.0498541	GO:0005743 GO:0098796 GO:0098798	1	query_1	3	0.0204082	TRUE	GO:CC	3262	147
1373	Voltage gated Potassium channels	14615	45596	4	Q8TDN1 Q92953 Q9H3M0	3	Voltage gated Potassium channels	REAC:R-HSA-1296072	1.21317e-06	REAC:R-HSA-1296071	1	query_1	3	0.115385	TRUE	REAC	2585	26
1373	Potassium Channels	14615	44741	4	Q8TDN1 Q92953 Q9H3M0	3	Potassium Channels	REAC:R-HSA-1296071	2.13517e-05	REAC:R-HSA-112316	1	query_1	3	0.0454545	TRUE	REAC	1730	66
1373	"Enables the transmembrane transfer of a potassium ion by a voltage-gated channel. A voltage-gated channel is a channel whose open state is dependent on the voltage across the membrane in which it is embedded." [GOC:mtg_transport, ISBN:0815340729]	14615	1377	1	Q8TDN1 Q92953 Q9H3M0	3	voltage-gated potassium channel activity	GO:0005249	0.00188395	GO:0005267 GO:0022843	1	query_1	3	0.06	TRUE	GO:MF	1377	50
1373	Neuronal System	14615	44553	4	Q8TDN1 Q92953 Q9H3M0	3	Neuronal System	REAC:R-HSA-112316	0.00203732	REAC:0000000	1	query_1	3	0.0100671	TRUE	REAC	1542	298
1373	"A protein complex that forms a transmembrane channel through which potassium ions may cross a cell membrane in response to changes in membrane potential." [GOC:mah]	14615	38874	2	Q8TDN1 Q92953 Q9H3M0	3	voltage-gated potassium channel complex	GO:0008076	0.00238416	GO:0034705 GO:0098797	1	query_1	3	0.0555556	TRUE	GO:CC	491	54
1373	"Enables the facilitated diffusion of a potassium ion (by an energy-independent process) involving passage through a transmembrane aqueous pore or channel without evidence for a carrier-mediated mechanism." [GOC:BHF, GOC:mtg_transport, GOC:pr, ISBN:0815340729]	14615	1386	1	Q8TDN1 Q92953 Q9H3M0	3	potassium channel activity	GO:0005267	0.00345936	GO:0005261 GO:0015079	1	query_1	3	0.0491803	TRUE	GO:MF	1386	61
1373	"An ion channel complex through which potassium ions pass." [GOC:mah]	14615	39922	2	Q8TDN1 Q92953 Q9H3M0	3	potassium channel complex	GO:0034705	0.00345936	GO:0034703	1	query_1	3	0.0491803	TRUE	GO:CC	1539	61
1373	"Enables the transmembrane transfer of a cation by a voltage-gated channel. A cation is a positively charged ion. A voltage-gated channel is a channel whose open state is dependent on the voltage across the membrane in which it is embedded." [GOC:mtg_transport, ISBN:0815340729]	14615	3783	1	Q8TDN1 Q92953 Q9H3M0	3	voltage-gated monoatomic cation channel activity	GO:0022843	0.00851239	GO:0005244 GO:0005261	1	query_1	3	0.0365854	TRUE	GO:MF	3783	82
1373	"Enables the transfer of potassium ions (K+) from one side of a membrane to the other." [GOC:ai]	14615	2298	1	Q8TDN1 Q92953 Q9H3M0	3	potassium ion transmembrane transporter activity	GO:0015079	0.00949378	GO:0046873	1	query_1	3	0.0352941	TRUE	GO:MF	2298	85
1373	"Enables the transmembrane transfer of an ion by a voltage-gated channel. An ion is an atom or group of atoms carrying an electric charge by virtue of having gained or lost one or more electrons. A voltage-gated channel is a channel whose open state is dependent on the voltage across the membrane in which it is embedded." [GOC:mtg_transport, ISBN:0198506732, ISBN:0815340729]	14615	1372	1	Q8TDN1 Q92953 Q9H3M0	3	voltage-gated monoatomic ion channel activity	GO:0005244	0.0150763	GO:0005216 GO:0022832	1	query_1	3	0.030303	TRUE	GO:MF	1372	99
1373	"Enables the transmembrane transfer of a solute by a channel whose open state is dependent on the voltage across the membrane in which it is embedded." [GOC:mtg_transport, ISBN:0815340729]	14615	3775	1	Q8TDN1 Q92953 Q9H3M0	3	voltage-gated channel activity	GO:0022832	0.0150763	GO:0022836	1	query_1	3	0.030303	TRUE	GO:MF	3775	99
1373	"A process in which a potassium ion is transported from one side of a membrane to the other." [GOC:mah]	14615	28622	3	Q8TDN1 Q92953 Q9H3M0	3	potassium ion transmembrane transport	GO:0071805	0.0290879	GO:0006813 GO:0098655 GO:0098662	1	query_1	3	0.0243902	TRUE	GO:BP	17424	123
1373	"An ion channel complex through which cations pass." [GOC:mah]	14615	39920	2	Q8TDN1 Q92953 Q9H3M0	3	cation channel complex	GO:0034703	0.0343879	GO:0034702	1	query_1	3	0.0230769	TRUE	GO:CC	1537	130
1373	"The directed movement of potassium ions (K+) into, out of or within a cell, or between cells, by means of some agent such as a transporter or pore." [GOC:ai]	14615	13720	3	Q8TDN1 Q92953 Q9H3M0	3	potassium ion transport	GO:0006813	0.0360123	GO:0030001	1	query_1	3	0.0227273	TRUE	GO:BP	2522	132
1375	Dysplastic erythropoesis	14615	73368	1	Q658P3	1	Dysplastic erythropoesis	HP:0012134	0.0499437	HP:0001877	0.5	query_1	2	1	TRUE	HP	8529	1
1375	Avascular cystic elevations of the superior conjunctiva not related to ocular surgery or trauma.	14615	74199	2	Q12797	1	Spontaneous conjunctival filtering bleb	HP:0020125	0.0499437	HP:0000502	0.5	query_1	2	1	TRUE	HP	9360	1
1376	Fat digestion and absorption	14615	42847	1	P55157	1	Fat digestion and absorption	KEGG:04975	0.0481851	KEGG:00000	1	query_1	1	0.0333333	TRUE	KEGG	406	30
1376	An absence of low-density lipoprotein cholesterol in the blood.	14615	70016	4	P55157	1	Abetalipoproteinemia	HP:0008181	0.0495818	HP:0003563	1	query_1	1	1	TRUE	HP	5177	1
1376	A reduced erythrocyte sedimentation rate (ESR). The ESR is a test that measures the distance that erythrocytes have fallen after one hour in a vertical column of anticoagulated blood under the influence of gravity. The ESR is a nonspecific finding. A decreased ESR may be seen in polycythemia or in certain blood diseases in which red blood cells have an irregular or smaller shape that causes slower settling.	14615	74318	5	P55157	1	Decreased erythrocyte sedimentation rate	HP:0025022	0.0495818	HP:0025021	1	query_1	1	1	TRUE	HP	9479	1
1376	LDL remodeling	14615	44272	2	P55157	1	LDL remodeling	REAC:R-HSA-8964041	0.0499437	REAC:R-HSA-8963899	1	query_1	1	0.25	TRUE	REAC	1261	4
1376	VLDL assembly	14615	45570	3	P55157	1	VLDL assembly	REAC:R-HSA-8866423	0.0499437	REAC:R-HSA-8963898	1	query_1	1	0.25	TRUE	REAC	2559	4
1376	Female steroid hormones in cardiomyocyte energy metabolism	14615	46435	6	P55157	1	Female steroid hormones in cardiomyocyte energy metabolism	WP:WP5318	0.0499769	WP:000000	1	query_1	1	0.0909091	TRUE	WP	750	11
1377	Ubiquitin E3 ligase (CRY2, SKP1A, CUL1, FBXL3)	14615	63111	3	Q49AN0 Q9UKT7	2	Ubiquitin E3 ligase (CRY2, SKP1A, CUL1, FBXL3)	CORUM:2773	1.02526e-05	CORUM:0000000	1	query_1	2	0.5	TRUE	CORUM	1189	4
1377	Circadian rhythm	14615	42786	1	Q49AN0 Q9UKT7	2	Circadian rhythm	KEGG:04710	7.07178e-05	KEGG:00000	1	query_1	2	0.0666667	TRUE	KEGG	345	30
1377	Circadian Clock	14615	43366	2	Q49AN0 Q9UKT7	2	Circadian Clock	REAC:R-HSA-400253	0.00312703	REAC:0000000	1	query_1	2	0.0327869	TRUE	REAC	355	61
1377	Circadian rhythm genes	14615	45910	4	Q49AN0 Q9UKT7	2	Circadian rhythm genes	WP:WP3594	0.00534643	WP:000000	1	query_1	2	0.0125786	TRUE	WP	225	159
1382	Herpes simplex virus 1 infection	14615	42890	1	Q8TD17 Q9UDV6 Q6NUN9 Q9ULD5 Q6ZMS7	5	Herpes simplex virus 1 infection	KEGG:05168	4.71937e-07	KEGG:00000	1	query_1	5	0.013624	TRUE	KEGG	449	367
1382	Generic Transcription Pathway	14615	44024	2	Q8TD17 Q9UDV6 Q6NUN9 Q9ULD5	4	Generic Transcription Pathway	REAC:R-HSA-212436	0.0184391	REAC:R-HSA-73857	0.8	query_1	5	0.00390244	TRUE	REAC	1013	1025
1382	RNA Polymerase II Transcription	14615	44850	2	Q8TD17 Q9UDV6 Q6NUN9 Q9ULD5	4	RNA Polymerase II Transcription	REAC:R-HSA-73857	0.0284319	REAC:R-HSA-74160	0.8	query_1	5	0.0034965	TRUE	REAC	1839	1144
1382	Gene expression (Transcription)	14615	44022	2	Q8TD17 Q9UDV6 Q6NUN9 Q9ULD5	4	Gene expression (Transcription)	REAC:R-HSA-74160	0.0465835	REAC:0000000	0.8	query_1	5	0.00308404	TRUE	REAC	1011	1297
1383	let 7 inhibition of ES cell reprogramming	14615	45890	4	P01106	1	let 7 inhibition of ES cell reprogramming	WP:WP3299	0.031097	WP:000000	0.5	query_1	2	0.2	TRUE	WP	205	5
1383	Metastatic brain tumor	14615	45767	5	P01106	1	Metastatic brain tumor	WP:WP2249	0.0373152	WP:000000	0.5	query_1	2	0.166667	TRUE	WP	82	6
1383	Pathophysiological roles of DUX4 in FSHD1	14615	46446	6	P01106	1	Pathophysiological roles of DUX4 in FSHD1	WP:WP5342	0.0435329	WP:000000	0.5	query_1	2	0.142857	TRUE	WP	761	7
1383	MYC-DNMT3A-ZBTB17 complex	14615	63038	1	P01106	1	MYC-DNMT3A-ZBTB17 complex	CORUM:2649	0.049942	CORUM:0000000	0.5	query_1	2	0.5	TRUE	CORUM	1116	2
1383	MYC-MAX complex	14615	63042	2	P01106	1	MYC-MAX complex	CORUM:2655	0.049942	CORUM:0000000	0.5	query_1	2	0.5	TRUE	CORUM	1120	2
1383	MYC-MAX complex	14615	63281	3	P01106	1	MYC-MAX complex	CORUM:3052	0.049942	CORUM:0000000	0.5	query_1	2	0.5	TRUE	CORUM	1359	2
1384	Intestinal immune network for IgA production	14615	42785	2	P40933 Q13261	2	Intestinal immune network for IgA production	KEGG:04672	6.14513e-05	KEGG:00000	1	query_1	2	0.0714286	TRUE	KEGG	344	28
1384	Interleukin-15 signaling	14615	44214	7	P40933 Q13261	2	Interleukin-15 signaling	REAC:R-HSA-8983432	0.000133283	REAC:R-HSA-451927	1	query_1	2	0.153846	TRUE	REAC	1203	13
1384	Interleukin-2 family signaling	14615	44217	7	P40933 Q13261	2	Interleukin-2 family signaling	REAC:R-HSA-451927	0.000902226	REAC:R-HSA-449147	1	query_1	2	0.0606061	TRUE	REAC	1206	33
1384	JAK-STAT signaling pathway	14615	42773	3	P40933 Q13261	2	JAK-STAT signaling pathway	KEGG:04630	0.00138428	KEGG:00000	1	query_1	2	0.0152672	TRUE	KEGG	332	131
1384	Cytokine-cytokine receptor interaction	14615	42694	4	P40933 Q13261	2	Cytokine-cytokine receptor interaction	KEGG:04060	0.00313857	KEGG:00000	1	query_1	2	0.0101523	TRUE	KEGG	253	197
1384	Human T-cell leukemia virus 1 infection	14615	42888	5	P40933 Q13261	2	Human T-cell leukemia virus 1 infection	KEGG:05166	0.0031706	KEGG:00000	1	query_1	2	0.010101	TRUE	KEGG	447	198
1384	Pathways in cancer	14615	42894	6	P40933 Q13261	2	Pathways in cancer	KEGG:05200	0.0161326	KEGG:00000	1	query_1	2	0.0044843	TRUE	KEGG	453	446
1384	"The series of molecular signals initiated by interleukin-15 binding to its receptor on the surface of a target cell, and ending with the regulation of a downstream cellular process, e.g. transcription." [GOC:BHF, GOC:signaling]	14615	20713	1	P40933 Q13261	2	interleukin-15-mediated signaling pathway	GO:0035723	0.021069	GO:0019221 GO:0071350	1	query_1	2	0.2	TRUE	GO:BP	9515	10
1384	"Any process that results in a change in state or activity of a cell or an organism (in terms of movement, secretion, enzyme production, gene expression, etc.) as a result of an interleukin-15 stimulus." [GOC:mah]	14615	27947	1	P40933 Q13261	2	response to interleukin-15	GO:0070672	0.021069	GO:0034097	1	query_1	2	0.2	TRUE	GO:BP	16749	10
1384	"Any process that results in a change in state or activity of a cell (in terms of movement, secretion, enzyme production, gene expression, etc.) as a result of an interleukin-15 stimulus." [GOC:mah]	14615	28300	1	P40933 Q13261	2	cellular response to interleukin-15	GO:0071350	0.021069	GO:0070672 GO:0071345	1	query_1	2	0.2	TRUE	GO:BP	17102	10
1384	IL-15-lactadherin complex	14615	64711	8	P40933	1	IL-15-lactadherin complex	CORUM:7356	0.049942	CORUM:0000000	0.5	query_1	2	0.5	TRUE	CORUM	2789	2
1386	"Catalysis of the reaction: a phosphorylated histone + H2O = a protein + phosphate." [PMID:19351884]	14615	10629	1	Q99504 O00167	2	histone phosphatase activity	GO:0140789	0.00421361	GO:0004721 GO:0140993	0.666667	query_1	3	0.666667	TRUE	GO:MF	10629	3
1386	"Catalysis of the reaction: histone H2AX tyrosine phosphate (position 142) + H2O = histone H2AX tyrosine (position 142) + phosphate." [PMID:19234442, PMID:19351884]	14615	10631	1	Q99504 O00167	2	histone H2AXY142 phosphatase activity	GO:0140793	0.00421361	GO:0140789	0.666667	query_1	3	0.666667	TRUE	GO:MF	10631	3
1386	"The cell fate determination process in which a cell becomes capable of differentiating autonomously into a mesoderm cell in an environment that is neutral with respect to the developmental pathway; upon specification, the cell fate can be reversed." [GOC:go_curators]	14615	14219	2	Q9NPC8 O00167	2	mesodermal cell fate specification	GO:0007501	0.0140441	GO:0001708 GO:0001710	0.666667	query_1	3	0.4	TRUE	GO:BP	3021	5
1386	Recruitment and ATM-mediated phosphorylation of repair and signaling proteins at DNA double strand breaks	14615	44909	3	Q99504 O00167	2	Recruitment and ATM-mediated phosphorylation of repair and signaling proteins at DNA double strand breaks	REAC:R-HSA-5693565	0.0168905	REAC:R-HSA-5693606	0.666667	query_1	3	0.028169	TRUE	REAC	1898	71
1386	DNA Double Strand Break Response	14615	43439	3	Q99504 O00167	2	DNA Double Strand Break Response	REAC:R-HSA-5693606	0.0173723	REAC:R-HSA-5693532	0.666667	query_1	3	0.0277778	TRUE	REAC	428	72
1386	"The cell differentiation process that results in commitment of a cell to become part of the mesoderm." [GOC:go_curators, ISBN:0878932437]	14615	11605	2	Q9NPC8 O00167	2	mesodermal cell fate commitment	GO:0001710	0.0210652	GO:0048333 GO:0060795	0.666667	query_1	3	0.333333	TRUE	GO:BP	407	6
1386	EYA1-SIX2 complex	14615	64717	4	Q9NPC8	1	EYA1-SIX2 complex	CORUM:7364	0.0499403	CORUM:0000000	0.333333	query_1	3	0.5	TRUE	CORUM	2795	2
1387	Any abnormality of an individual's circadian rhythm that affects the timing of sleeping and being awake is referred to as a sleep-wake disorder.	14615	69360	1	O95409 Q7Z5J4	2	Sleep-wake cycle disturbance	HP:0006979	0.0379895	HP:0002360	0.4	query_1	5	0.0571429	TRUE	HP	4521	35
1388	AP4 adaptor complex	14615	61956	7	Q9Y6B7 O00189 Q9UPM8 Q9Y587	4	AP4 adaptor complex	CORUM:67	4.80158e-14	CORUM:0000000	1	query_1	4	1	TRUE	CORUM	34	4
1388	"An AP-type membrane coat adaptor complex that consists of beta4, epsilon, mu4 and sigma4 subunits and is found associated with membranes in the trans-Golgi network; it is not clear whether AP-4 forms clathrin coats in vivo." [GOC:mah, PMID:10611976]	14615	39283	1	Q9Y6B7 O00189 Q9UPM8 Q9Y587	4	AP-4 adaptor complex	GO:0030124	2.63126e-11	GO:0030119	1	query_1	4	1	TRUE	GO:CC	900	4
1388	A social interest in others that is abnormal given the social context. This can include an increased interest with another person or an abnormal lack of interest in other people.	14615	82324	20	Q9Y6B7 O00189 Q9UPM8 Q9Y587	4	Abnormal interest in others	HP:5200020	6.57816e-11	HP:0012433	1	query_1	4	0.4	TRUE	HP	17485	10
1388	Shyness	14615	81295	20	Q9Y6B7 O00189 Q9UPM8 Q9Y587	4	Shyness	HP:0100962	6.57816e-11	HP:5200020	1	query_1	4	0.4	TRUE	HP	16456	10
1388	A smaller than normal acetabulum that has insufficient femoral head coverage leading to abnormal hip joint contact pressures, instability and pain.	14615	70370	9	Q9Y6B7 O00189 Q9UPM8 Q9Y587	4	Acetabular dysplasia	HP:0008807	1.51767e-09	HP:0003170	1	query_1	4	0.2	TRUE	HP	5531	20
1388	A type of dysarthria related to bilateral damage of the upper motor neuron tracts of the pyramidal and extra- pyramidal tracts. Speech of affected individuals is slow, effortful, and has a harsh vocal quality.	14615	66627	8	Q9Y6B7 O00189 Q9UPM8 Q9Y587	4	Spastic dysarthria	HP:0002464	1.87477e-09	HP:0001257 HP:0001260	1	query_1	4	0.190476	TRUE	HP	1788	21
1388	Inner aspect of the upper lip vermilion (normally apposing the teeth) visible in a frontal view, i.e., the presence of an everted upper lip.	14615	72069	11	Q9Y6B7 O00189 Q9UPM8 Q9Y587	4	Everted upper lip vermilion	HP:0010803	2.29139e-09	HP:0011339 HP:0012472	1	query_1	4	0.181818	TRUE	HP	7230	22
1388	Lysosome Vesicle Biogenesis	14615	44314	6	Q9Y6B7 O00189 Q9UPM8 Q9Y587	4	Lysosome Vesicle Biogenesis	REAC:R-HSA-432720	3.92961e-09	REAC:R-HSA-199992	1	query_1	4	0.121212	TRUE	REAC	1303	33
1388	Progressive spastic paraplegia	14615	69381	8	Q9Y6B7 O00189 Q9UPM8 Q9Y587	4	Progressive spastic paraplegia	HP:0007020	6.4137e-09	HP:0001258	1	query_1	4	0.142857	TRUE	HP	4542	28
1388	An abnormally increased extension of the knee joint, so that the knee can bend backwards.	14615	66873	9	Q9Y6B7 O00189 Q9UPM8 Q9Y587	4	Genu recurvatum	HP:0002816	1.2818e-08	HP:0010500	1	query_1	4	0.121212	TRUE	HP	2034	33
1388	Increased body weight with a body mass index of 25-29.9 kg per square meter.	14615	74765	23	Q9Y6B7 O00189 Q9UPM8 Q9Y587	4	Overweight	HP:0025502	2.06883e-08	HP:0004324	1	query_1	4	0.108108	TRUE	HP	9926	37
1388	Joint hypermobility (ability of a joint to move beyond its normal range of motion) affecting many or all joints of the body. In individuals with Joint hypermobility at multiple sites (usually five or more), the term generalized joint hypermobility is preferred.	14615	66843	13	Q9Y6B7 O00189 Q9UPM8 Q9Y587	4	Generalized joint hypermobility	HP:0002761	2.06883e-08	HP:0001382	1	query_1	4	0.108108	TRUE	HP	2004	37
1388	The ability of the knee joint to extend beyond its normal range of motion (the lower leg is moved beyond a straight position with respect to the thigh).	14615	71791	9	Q9Y6B7 O00189 Q9UPM8 Q9Y587	4	Hyperextensibility of the knee	HP:0010500	2.31222e-08	HP:0034670	1	query_1	4	0.105263	TRUE	HP	6952	38
1388	Reduced muscle tone of a muscle that is innervated by the facial nerve (the seventh cranial nerve).	14615	65084	21	Q9Y6B7 O00189 Q9UPM8 Q9Y587	4	Facial hypotonia	HP:0000297	3.86576e-08	HP:0000301 HP:0001252	1	query_1	4	0.0930233	TRUE	HP	245	43
1388	trans-Golgi Network Vesicle Budding	14615	45682	6	Q9Y6B7 O00189 Q9UPM8 Q9Y587	4	trans-Golgi Network Vesicle Budding	REAC:R-HSA-199992	8.80508e-08	REAC:R-HSA-199991	1	query_1	4	0.0571429	TRUE	REAC	2671	70
1388	Lysosome	14615	42720	5	Q9Y6B7 O00189 Q9UPM8 Q9Y587	4	Lysosome	KEGG:04142	2.13288e-07	KEGG:00000	1	query_1	4	0.0325203	TRUE	KEGG	279	123
1388	"The volume enclosed by the membrane of an endosome." [GOC:mah]	14615	39582	3	Q9Y6B7 O00189 Q9UPM8 Q9Y587	4	endosome lumen	GO:0031904	3.93374e-07	GO:0005768 GO:0070013	1	query_1	4	0.153846	TRUE	GO:CC	1199	26
1388	An abnormality of the acetabulum, i.e., the Acetabular part of hip bone, which together with the head of the femur forms the hip joint.	14615	67123	9	Q9Y6B7 O00189 Q9UPM8 Q9Y587	4	Abnormal acetabulum morphology	HP:0003170	4.01886e-07	HP:0001384	1	query_1	4	0.0526316	TRUE	HP	2284	76
1388	A functional anomaly of the knee joint.	14615	79490	9	Q9Y6B7 O00189 Q9UPM8 Q9Y587	4	Abnormal knee physiology	HP:0034670	4.23907e-07	HP:0002815	1	query_1	4	0.0519481	TRUE	HP	14651	77
1388	Habitual flow of saliva out of the mouth.	14615	66530	16	Q9Y6B7 O00189 Q9UPM8 Q9Y587	4	Drooling	HP:0002307	1.08535e-06	HP:0000708 HP:0003781	1	query_1	4	0.0412371	TRUE	HP	1691	97
1388	Reduced visual acuity that is uncorrectable by lenses in the absence of detectable anatomic defects in the eye or visual pathways.	14615	65342	17	Q9Y6B7 O00189 Q9UPM8 Q9Y587	4	Amblyopia	HP:0000646	1.17917e-06	HP:0007663	1	query_1	4	0.040404	TRUE	HP	503	99
1388	Spasticity and weakness of the leg and hip muscles.	14615	65796	8	Q9Y6B7 O00189 Q9UPM8 Q9Y587	4	Spastic paraplegia	HP:0001258	1.33116e-06	HP:0002061 HP:0010550	1	query_1	4	0.0392157	TRUE	HP	957	102
1388	"Any of several heterotetrameric complexes that link clathrin (or another coat-forming molecule, as hypothesized for AP-3 and AP-4) to a membrane surface; they are found on coated pits and coated vesicles, and mediate sorting of cargo proteins into vesicles. Each AP complex contains two large (a beta and one of either an alpha, gamma, delta, or epsilon) subunits (110-130 kDa), a medium (mu) subunit (approximately 50 kDa), and a small (sigma) subunit (15-20 kDa)." [GOC:mah, PMID:10611976, PMID:15473838]	14615	39278	1	Q9Y6B7 O00189 Q9UPM8 Q9Y587	4	AP-type membrane coat adaptor complex	GO:0030119	1.37773e-06	GO:0030117 GO:0098796	1	query_1	4	0.114286	TRUE	GO:CC	895	35
1388	Excessive production of saliva.	14615	67510	16	Q9Y6B7 O00189 Q9UPM8 Q9Y587	4	Excessive salivation	HP:0003781	1.49739e-06	HP:0100755	1	query_1	4	0.0380952	TRUE	HP	2671	105
1388	Weakness of the hip girdle and upper thigh muscles, for instance in myopathies, leads to an instability of the pelvis on standing and walking. If the muscles extending the hip joint are affected, the posture in that joint becomes flexed and lumbar lordosis increases. The patients usually have difficulties standing up from a sitting position. Due to weakness in the gluteus medius muscle, the hip on the side of the swinging leg drops with each step (referred to as Trendelenburg sign). The gait appears waddling. The patients frequently attempt to counteract the dropping of the hip on the swinging side by bending the trunk towards the side which is in the stance phase (in the German language literature this is referred to as Duchenne sign). Similar gait patterns can be caused by orthopedic conditions when the origin and the insertion site of the gluteus medius muscle are closer to each other than normal, for instance due to a posttraumatic elevation of the trochanter or pseudarthrosis of the femoral neck.	14615	66660	14	Q9Y6B7 O00189 Q9UPM8 Q9Y587	4	Waddling gait	HP:0002515	1.61654e-06	HP:0001288	1	query_1	4	0.0373832	TRUE	HP	1821	107
1388	Severe or complete weakness of both lower extremities with sparing of the upper extremities.	14615	71840	8	Q9Y6B7 O00189 Q9UPM8 Q9Y587	4	Paraplegia	HP:0010550	3.3417e-06	HP:0010551	1	query_1	4	0.03125	TRUE	HP	7001	128
1388	A structural abnormality of the myelinated axons (white matter) located near the cerebral ventricles.	14615	66662	10	Q9Y6B7 O00189 Q9UPM8 Q9Y587	4	Abnormal periventricular white matter morphology	HP:0002518	3.3417e-06	HP:0002352 HP:0002500	1	query_1	4	0.03125	TRUE	HP	1823	128
1388	An abnormality of actions or reactions of a person taking place during interactions with others.	14615	73659	20	Q9Y6B7 O00189 Q9UPM8 Q9Y587	4	Abnormal social behavior	HP:0012433	4.94214e-06	HP:0000708	1	query_1	4	0.0283688	TRUE	HP	8820	141
1388	Width of the forehead or distance between the frontotemporales is more than two standard deviations below the mean (objective); or apparently narrow intertemporal region (subjective).	14615	65112	24	Q9Y6B7 O00189 Q9UPM8 Q9Y587	4	Narrow forehead	HP:0000341	6.69533e-06	HP:0000290	1	query_1	4	0.0263158	TRUE	HP	273	152
1388	A turning outward of the lip or lips, that is, eversion of the lips.	14615	73696	11	Q9Y6B7 O00189 Q9UPM8 Q9Y587	4	Eclabion	HP:0012472	7.24538e-06	HP:0000159	1	query_1	4	0.0258065	TRUE	HP	8857	155
1388	Abnormality of salivation	14615	81105	16	Q9Y6B7 O00189 Q9UPM8 Q9Y587	4	Abnormality of salivation	HP:0100755	1.07725e-05	HP:0031815	1	query_1	4	0.0233918	TRUE	HP	16266	171
1388	Increased volume and globular shape of the anteroinferior aspect of the nose.	14615	65159	18	Q9Y6B7 O00189 Q9UPM8 Q9Y587	4	Bulbous nose	HP:0000414	1.10289e-05	HP:0000436	1	query_1	4	0.0232558	TRUE	HP	320	172
1388	Poor speech	14615	66628	31	Q9Y6B7 O00189 Q9UPM8 Q9Y587	4	Poor speech	HP:0002465	1.10289e-05	HP:0002167	1	query_1	4	0.0232558	TRUE	HP	1789	172
1388	Weakness of both lower extremities with sparing of the upper extremities. Paraplegia refers to a severe or complete loss of strength, whereas paraparesis refers to a relatively mild loss of strength.	14615	71841	8	Q9Y6B7 O00189 Q9UPM8 Q9Y587	4	Paraplegia/paraparesis	HP:0010551	1.71879e-05	HP:0010549	1	query_1	4	0.0208333	TRUE	HP	7002	192
1388	Distance between the oral commissures more than 2 SD above the mean. Alternatively, an apparently increased width of the oral aperture (subjective).	14615	64974	25	Q9Y6B7 O00189 Q9UPM8 Q9Y587	4	Wide mouth	HP:0000154	1.79212e-05	HP:0011337	1	query_1	4	0.0206186	TRUE	HP	135	194
1388	Spasticity (velocity-dependent increase in tonic stretch reflexes with increased muscle tone and hyperexcitable tendon reflexes) in the muscles of the lower limbs, hips, and pelvis	14615	66350	8	Q9Y6B7 O00189 Q9UPM8 Q9Y587	4	Lower limb spasticity	HP:0002061	2.10913e-05	HP:0034353	1	query_1	4	0.019802	TRUE	HP	1511	202
1388	Absence of fine and sharp appearance of brows, nose, lips, mouth, and chin, usually because of rounded and heavy features or thickened skin with or without thickening of subcutaneous and bony tissues.	14615	65071	26	Q9Y6B7 O00189 Q9UPM8 Q9Y587	4	Coarse facial features	HP:0000280	2.37317e-05	HP:0001999	1	query_1	4	0.0192308	TRUE	HP	232	208
1388	This term describes abnormality of the white matter of the cerebrum resulting from damage to the myelin sheaths of nerve cells.	14615	66562	10	Q9Y6B7 O00189 Q9UPM8 Q9Y587	4	Leukoencephalopathy	HP:0002352	2.51411e-05	HP:0002060	1	query_1	4	0.0189573	TRUE	HP	1723	211
1388	Distance between nasal base and midline upper lip vermilion border more than 2 SD below the mean. Alternatively, an apparently decreased distance between nasal base and midline upper lip vermilion border.	14615	65100	11	Q9Y6B7 O00189 Q9UPM8 Q9Y587	4	Short philtrum	HP:0000322	3.43499e-05	HP:0000288	1	query_1	4	0.0175439	TRUE	HP	261	228
1388	Use of the same abnormal action in response to certain triggers or at random. They may be used as a way to regulate one's internal state but must otherwise have no apparent functional purpose.	14615	65409	22	Q9Y6B7 O00189 Q9UPM8 Q9Y587	4	Abnormal repetitive mannerisms	HP:0000733	4.29415e-05	HP:0031432	1	query_1	4	0.0165975	TRUE	HP	570	241
1388	A broad range of compulsive behaviors are repeated, including simple motor stereotypies and tics, as well as more complex repetitive movements or compulsions.	14615	76329	22	Q9Y6B7 O00189 Q9UPM8 Q9Y587	4	Restricted or repetitive behaviors or interests	HP:0031432	4.29415e-05	HP:5200241	1	query_1	4	0.0165975	TRUE	HP	11490	241
1388	An anomaly of a reflex that is elicited as a motor response to scraping of the skin. They are generally graded as present or absent. They differ from tendon reflexes in that the sensory signal must ascend the spinal cord to reach the brain and then descend the spinal cord to reach the motor neurons.	14615	76711	8	Q9Y6B7 O00189 Q9UPM8 Q9Y587	4	Abnormal superficial reflex	HP:0031828	5.4753e-05	HP:0031826	1	query_1	4	0.015625	TRUE	HP	11872	256
1388	Upturning of the big toe (and sometimes fanning of the other toes) in response to stimulation of the sole of the foot. If the Babinski sign is present it can indicate damage to the corticospinal tract.	14615	67351	8	Q9Y6B7 O00189 Q9UPM8 Q9Y587	4	Babinski sign	HP:0003487	5.4753e-05	HP:0007256 HP:0031828	1	query_1	4	0.015625	TRUE	HP	2512	256
1388	Reduced ability to walk (ambulate).	14615	66565	14	Q9Y6B7 O00189 Q9UPM8 Q9Y587	4	Difficulty walking	HP:0002355	5.82773e-05	HP:0001288 HP:0004302	1	query_1	4	0.0153846	TRUE	HP	1726	260
1388	"Any of several different proteinaceous coats that can associate with membranes. Membrane coats include those formed by clathrin plus an adaptor complex, the COPI and COPII complexes, and possibly others. They are found associated with membranes on many vesicles as well as other membrane features such as pits and perhaps tubules." [GOC:mah]	14615	39276	1	Q9Y6B7 O00189 Q9UPM8 Q9Y587	4	membrane coat	GO:0030117	5.85692e-05	GO:0005737 GO:0048475 GO:0098796	1	query_1	4	0.045977	TRUE	GO:CC	893	87
1388	"A single or double lipid bilayer with any of several different proteinaceous coats that can associate with membranes. Membrane coats include those formed by clathrin plus an adaptor complex, the COPI and COPII complexes." [GOC:jid]	14615	40615	1	Q9Y6B7 O00189 Q9UPM8 Q9Y587	4	coated membrane	GO:0048475	5.85692e-05	GO:0016020	1	query_1	4	0.045977	TRUE	GO:CC	2232	87
1388	"The lipid bilayer surrounding any of the compartments that make up the trans-Golgi network." [GOC:mah]	14615	39701	2	Q9Y6B7 O00189 Q9UPM8 Q9Y587	4	trans-Golgi network membrane	GO:0032588	7.0325e-05	GO:0005802 GO:0031090	1	query_1	4	0.043956	TRUE	GO:CC	1318	91
1388	An anomaly of a muscle that is innervated by the facial nerve (the seventh cranial nerve).	14615	65087	21	Q9Y6B7 O00189 Q9UPM8 Q9Y587	4	Abnormality of facial musculature	HP:0000301	7.73948e-05	HP:0011799 HP:0011805	1	query_1	4	0.0143369	TRUE	HP	248	279
1388	A functional anomaly of the mouth (which is also known as the oral cavity).	14615	76698	16	Q9Y6B7 O00189 Q9UPM8 Q9Y587	4	Abnormal oral physiology	HP:0031815	7.73948e-05	HP:0000153	1	query_1	4	0.0143369	TRUE	HP	11859	279
1388	Atrophy of the cortex of the cerebrum.	14615	66396	12	Q9Y6B7 O00189 Q9UPM8 Q9Y587	4	Cerebral cortical atrophy	HP:0002120	0.000110738	HP:0002059 HP:0002538	1	query_1	4	0.0131148	TRUE	HP	1557	305
1388	A foot where the longitudinal arch of the foot is in contact with the ground or floor when the individual is standing; or, in a patient lying supine, a foot where the arch is in contact with the surface of a flat board pressed against the sole of the foot by the examiner with a pressure similar to that expected from weight bearing; or, the height of the arch is reduced.	14615	66120	15	Q9Y6B7 O00189 Q9UPM8 Q9Y587	4	Pes planus	HP:0001763	0.000115182	HP:0001760	1	query_1	4	0.012987	TRUE	HP	1281	308
1388	Severe mental retardation is defined as an intelligence quotient (IQ) in the range of 20-34.	14615	72128	32	Q9Y6B7 O00189 Q9UPM8 Q9Y587	4	Intellectual disability, severe	HP:0010864	0.000134308	HP:0001249	1	query_1	4	0.0125	TRUE	HP	7289	320
1388	An abnormality of the hip joint.	14615	65879	9	Q9Y6B7 O00189 Q9UPM8 Q9Y587	4	Abnormal hip joint morphology	HP:0001384	0.000142942	HP:0003272 HP:0100491	1	query_1	4	0.0123077	TRUE	HP	1040	325
1388	An abnormality of the nasal tip.	14615	65173	18	Q9Y6B7 O00189 Q9UPM8 Q9Y587	4	Abnormal nasal tip morphology	HP:0000436	0.000153846	HP:0010938	1	query_1	4	0.0120846	TRUE	HP	334	331
1388	A type of spasticity that affects one or more limbs (arms or legs).	14615	79174	8	Q9Y6B7 O00189 Q9UPM8 Q9Y587	4	Appendicular spasticity	HP:0034353	0.000181707	HP:0001257	1	query_1	4	0.0115942	TRUE	HP	14335	345
1388	An abnormality of the knee joint or surrounding structures.	14615	66872	9	Q9Y6B7 O00189 Q9UPM8 Q9Y587	4	Abnormality of the knee	HP:0002815	0.00019032	HP:0100491	1	query_1	4	0.0114613	TRUE	HP	2033	349
1388	Talipes equinovarus (also called clubfoot) typically has four main components: inversion and adduction of the forefoot; inversion of the heel and hindfoot; equinus (limitation of extension) of the ankle and subtalar joint; and internal rotation of the leg.	14615	66119	15	Q9Y6B7 O00189 Q9UPM8 Q9Y587	4	Talipes equinovarus	HP:0001762	0.00019252	HP:0001883	1	query_1	4	0.0114286	TRUE	HP	1280	350
1388	Abnormality of mouth size	14615	72583	25	Q9Y6B7 O00189 Q9UPM8 Q9Y587	4	Abnormality of mouth size	HP:0011337	0.000240667	HP:0000163	1	query_1	4	0.0108108	TRUE	HP	7744	370
1388	Functional neurological abnormalities related to dysfunction of the pyramidal tract.	14615	69483	8	Q9Y6B7 O00189 Q9UPM8 Q9Y587	4	Abnormal pyramidal sign	HP:0007256	0.000276468	HP:0002493	1	query_1	4	0.0104439	TRUE	HP	4644	383
1388	Cerebellar atrophy is defined as a cerebellum with initially normal structures, in a posterior fossa with normal size, which displays enlarged fissures (interfolial spaces) in comparison to the foliae secondary to loss of tissue. Cerebellar atrophy implies irreversible loss of tissue and result from an ongoing progressive disease until a final stage is reached or a single injury, e.g. an intoxication or infectious event.	14615	65808	19	Q9Y6B7 O00189 Q9UPM8 Q9Y587	4	Cerebellar atrophy	HP:0001272	0.000291249	HP:0001317	1	query_1	4	0.0103093	TRUE	HP	969	388
1388	An abnormality of the vermilion border, the sharp demarcation between the lip (red colored) and the adjacent normal skin.	14615	72585	11	Q9Y6B7 O00189 Q9UPM8 Q9Y587	4	Abnormality of upper lip vermillion	HP:0011339	0.00031934	HP:0000177	1	query_1	4	0.0100756	TRUE	HP	7746	397
1388	Abnormally increased body weight.	14615	67856	23	Q9Y6B7 O00189 Q9UPM8 Q9Y587	4	Increased body weight	HP:0004324	0.000342555	HP:0004323	1	query_1	4	0.00990099	TRUE	HP	3017	404
1388	A deformity of foot and ankle that has different subtypes that are talipes equinovarus, talipes equinovalgus, talipes calcaneovarus and talipes calcaneovalgus.	14615	66203	15	Q9Y6B7 O00189 Q9UPM8 Q9Y587	4	Talipes	HP:0001883	0.000349415	HP:0005656	1	query_1	4	0.00985222	TRUE	HP	1364	406
1388	A foot deformity resulting due to an abnormality affecting the muscle and soft tissue. In contrast if the bones of the foot are affected the term structural foot deformity applies.	14615	68651	15	Q9Y6B7 O00189 Q9UPM8 Q9Y587	4	Positional foot deformity	HP:0005656	0.000363442	HP:0001760	1	query_1	4	0.0097561	TRUE	HP	3812	410
1388	Underdevelopment of the corpus callosum.	14615	66367	10	Q9Y6B7 O00189 Q9UPM8 Q9Y587	4	Hypoplasia of the corpus callosum	HP:0002079	0.000374237	HP:0007370	1	query_1	4	0.00968523	TRUE	HP	1528	413
1388	Functional motor deficit	14615	67840	14	Q9Y6B7 O00189 Q9UPM8 Q9Y587	4	Functional motor deficit	HP:0004302	0.000423817	HP:0011804	1	query_1	4	0.00938967	TRUE	HP	3001	426
1388	Membrane Trafficking	14615	44380	6	Q9Y6B7 O00189 Q9UPM8 Q9Y587	4	Membrane Trafficking	REAC:R-HSA-199991	0.000426839	REAC:R-HSA-5653656	1	query_1	4	0.0069808	TRUE	REAC	1369	573
1388	Abnormality of facial soft tissue	14615	73037	21	Q9Y6B7 O00189 Q9UPM8 Q9Y587	4	Abnormality of facial soft tissue	HP:0011799	0.000460919	HP:0000271	1	query_1	4	0.0091954	TRUE	HP	8198	435
1388	Paralysis of voluntary muscles means loss of contraction due to interruption of one or more motor pathways from the brain to the muscle fibers. Although the word paralysis is often used interchangeably to mean either complete or partial loss of muscle strength, it is preferable to use paralysis or plegia for complete or severe loss of muscle strength, and paresis for partial or slight loss. Paralysis due to lesions of the principle motor tracts is related to a lesion in the corticospinal, corticobulbar or brainstem descending (subcorticospinal) neurons.	14615	71839	8	Q9Y6B7 O00189 Q9UPM8 Q9Y587	4	Weakness due to upper motor neuron dysfunction	HP:0010549	0.000478168	HP:0002493	1	query_1	4	0.00911162	TRUE	HP	7000	439
1388	Vesicle-mediated transport	14615	45578	6	Q9Y6B7 O00189 Q9UPM8 Q9Y587	4	Vesicle-mediated transport	REAC:R-HSA-5653656	0.000530773	REAC:0000000	1	query_1	4	0.00661157	TRUE	REAC	2567	605
1388	An abnormally increased muscular tone that causes fixed abnormal postures. There is a slow, intermittent twisting motion that leads to exaggerated turning and posture of the extremities and trunk.	14615	65846	33	Q9Y6B7 O00189 Q9UPM8 Q9Y587	4	Dystonia	HP:0001332	0.000552049	HP:0100022	1	query_1	4	0.00879121	TRUE	HP	1007	455
1388	The capability that a joint (or a group of joints) has to move, passively and/or actively, beyond normal limits along physiological axes.	14615	65878	13	Q9Y6B7 O00189 Q9UPM8 Q9Y587	4	Joint hypermobility	HP:0001382	0.000672854	HP:0011729	1	query_1	4	0.0083682	TRUE	HP	1039	478
1388	An abnormality of the hip bone.	14615	67203	9	Q9Y6B7 O00189 Q9UPM8 Q9Y587	4	Abnormal hip bone morphology	HP:0003272	0.000689959	HP:0002644	1	query_1	4	0.00831601	TRUE	HP	2364	481
1388	Reduced visual acuity	14615	69738	17	Q9Y6B7 O00189 Q9UPM8 Q9Y587	4	Reduced visual acuity	HP:0007663	0.000743237	HP:0000505	1	query_1	4	0.00816327	TRUE	HP	4899	490
1388	Dysarthric speech is a general description referring to a neurological speech disorder characterized by poor articulation. Depending on the involved neurological structures, dysarthria may be further classified as spastic, flaccid, ataxic, hyperkinetic and hypokinetic, or mixed.	14615	65798	8	Q9Y6B7 O00189 Q9UPM8 Q9Y587	4	Dysarthria	HP:0001260	0.000950631	HP:0002167	1	query_1	4	0.00767754	TRUE	HP	959	521
1388	An abnormality of the bony pelvic girdle, which is a ring of bones connecting the vertebral column to the femurs.	14615	66754	9	Q9Y6B7 O00189 Q9UPM8 Q9Y587	4	Abnormal pelvic girdle bone morphology	HP:0002644	0.00108131	HP:0011844	1	query_1	4	0.00743494	TRUE	HP	1915	538
1388	Atrophy (wasting, decrease in size of cells or tissue) affecting the cerebrum.	14615	66348	12	Q9Y6B7 O00189 Q9UPM8 Q9Y587	4	Cerebral atrophy	HP:0002059	0.0015869	HP:0007369	1	query_1	4	0.00675676	TRUE	HP	1509	592
1388	The presence of atrophy (wasting) of the cerebrum, also known as the telencephalon, the largest and most highly developed part of the human brain.	14615	69544	12	Q9Y6B7 O00189 Q9UPM8 Q9Y587	4	Atrophy/Degeneration affecting the cerebrum	HP:0007369	0.00181307	HP:0002060 HP:0002977 HP:0012444	1	query_1	4	0.00653595	TRUE	HP	4705	612
1388	Abnormality of lower limb joint	14615	80863	9	Q9Y6B7 O00189 Q9UPM8 Q9Y587	4	Abnormality of lower limb joint	HP:0100491	0.00186105	HP:0001367 HP:0002814	1	query_1	4	0.00649351	TRUE	HP	16024	616
1388	An abnormality of the philtrum.	14615	65076	11	Q9Y6B7 O00189 Q9UPM8 Q9Y587	4	Abnormality of the philtrum	HP:0000288	0.0020757	HP:0000177	1	query_1	4	0.00631912	TRUE	HP	237	633
1388	Cerebral palsy describes a group of permanent disorders of the development of movement and posture, causing activity limitation, that are attributed to nonprogressive disturbances that occurred in the developing fetal or infant brain. The motor disorders of cerebral palsy are often accompanied by disturbances of sensation, perception, cognition, communication, and behaviour, by epilepsy, and by secondary musculoskeletal problems.	14615	80406	34	O00189 Q9UPM8 Q9Y587	3	Cerebral palsy	HP:0100021	0.00230849	HP:0011442 HP:0100022	0.75	query_1	4	0.0205479	TRUE	HP	15567	146
1388	"The network of interconnected tubular and cisternal structures located within the Golgi apparatus on the side distal to the endoplasmic reticulum, from which secretory vesicles emerge. The trans-Golgi network is important in the later stages of protein secretion where it is thought to play a key role in the sorting and targeting of secreted proteins to the correct destination." [GOC:vw, ISBN:0815316194]	14615	38747	2	Q9Y6B7 O00189 Q9UPM8 Q9Y587	4	trans-Golgi network	GO:0005802	0.00236439	GO:0098791	1	query_1	4	0.0184332	TRUE	GO:CC	364	217
1388	Height of the palate more than 2 SD above the mean (objective) or palatal height at the level of the first permanent molar more than twice the height of the teeth (subjective).	14615	65023	27	Q9Y6B7 O00189 Q9UPM8 Q9Y587	4	High palate	HP:0000218	0.00274985	HP:0000174	1	query_1	4	0.00589102	TRUE	HP	184	679
1388	Absence or underdevelopment of the corpus callosum.	14615	69545	10	Q9Y6B7 O00189 Q9UPM8 Q9Y587	4	Aplasia/Hypoplasia of the corpus callosum	HP:0007370	0.00274985	HP:0007364 HP:0033725	1	query_1	4	0.00589102	TRUE	HP	4706	679
1388	Partial or complete wasting (loss) of brain tissue that was once present.	14615	73670	12	Q9Y6B7 O00189 Q9UPM8 Q9Y587	4	Brain atrophy	HP:0012444	0.00294991	HP:0007367 HP:0012443	1	query_1	4	0.00578871	TRUE	HP	8831	691
1388	Any structural abnormality of the cerebral cortex.	14615	66674	12	Q9Y6B7 O00189 Q9UPM8 Q9Y587	4	Abnormal cerebral cortex morphology	HP:0002538	0.00298428	HP:0002060	1	query_1	4	0.00577201	TRUE	HP	1835	693
1388	Muscular hypotonia (abnormally low muscle tone) manifesting in the neonatal period.	14615	65837	35	Q9Y6B7 O00189 Q9UPM8	3	Neonatal hypotonia	HP:0001319	0.00333682	HP:0001252	0.75	query_1	4	0.0181818	TRUE	HP	998	165
1388	Hyperreflexia is the presence of hyperactive stretch reflexes of the muscles.	14615	65859	8	Q9Y6B7 O00189 Q9UPM8 Q9Y587	4	Hyperreflexia	HP:0001347	0.00336365	HP:0031826	1	query_1	4	0.00560224	TRUE	HP	1020	714
1388	"The process of targeting specific proteins to particular regions of the cell, typically membrane-bounded subcellular organelles. Usually requires an organelle specific protein sequence motif." [GOC:ma]	14615	13547	4	Q9Y6B7 O00189 Q9UPM8 Q9Y587	4	protein targeting	GO:0006605	0.00385417	GO:0045184	1	query_1	4	0.0163265	TRUE	GO:BP	2349	245
1388	An abnormally thin corpus callous, due to atrophy, hypoplasia or agenesis. This term is intended to be used in situations where it is not known if thinning of the corpus callosum (for instance, as visualized by magnetic resonance tomography) is due to abnormal development (e.g. a leukodystrophy) or atrophy following normal development (e.g. neurodegeneration).	14615	78548	10	Q9Y6B7 O00189 Q9UPM8 Q9Y587	4	Thin corpus callosum	HP:0033725	0.00418502	HP:0001273	1	query_1	4	0.00530504	TRUE	HP	13709	754
1388	Atrophy/Degeneration affecting the central nervous system	14615	69543	12	Q9Y6B7 O00189 Q9UPM8 Q9Y587	4	Atrophy/Degeneration affecting the central nervous system	HP:0007367	0.00441196	HP:0002011	1	query_1	4	0.0052356	TRUE	HP	4704	764
1388	"A compartment that consists of a lumen and an enclosing membrane, and is part of the Golgi apparatus." [GOC:dos]	14615	41638	2	Q9Y6B7 O00189 Q9UPM8 Q9Y587	4	Golgi apparatus subcompartment	GO:0098791	0.00452739	GO:0005794 GO:0031984	1	query_1	4	0.0156863	TRUE	GO:CC	3255	255
1388	An abnormality of the external nose.	14615	72198	18	Q9Y6B7 O00189 Q9UPM8 Q9Y587	4	Abnormal external nose morphology	HP:0010938	0.00489338	HP:0005105	1	query_1	4	0.00510204	TRUE	HP	7359	784
1388	A motor disorder characterized by a velocity-dependent increase in tonic stretch reflexes with increased muscle tone, exaggerated (hyperexcitable) tendon reflexes.	14615	65795	8	Q9Y6B7 O00189 Q9UPM8 Q9Y587	4	Spasticity	HP:0001257	0.00535942	HP:0001276 HP:0002493	1	query_1	4	0.00498753	TRUE	HP	956	802
1388	Abnormality of the corpus callosum.	14615	65809	10	Q9Y6B7 O00189 Q9UPM8 Q9Y587	4	Abnormal corpus callosum morphology	HP:0001273	0.00568808	HP:0002500	1	query_1	4	0.004914	TRUE	HP	970	814
1388	An abnormality of the upper lip.	14615	64992	11	Q9Y6B7 O00189 Q9UPM8 Q9Y587	4	Abnormal upper lip morphology	HP:0000177	0.00629933	HP:0000159	1	query_1	4	0.00479042	TRUE	HP	153	835
1388	Any structural abnormality of the cerebellum.	14615	65836	19	Q9Y6B7 O00189 Q9UPM8 Q9Y587	4	Abnormal cerebellum morphology	HP:0001317	0.00795241	HP:0011283	1	query_1	4	0.00451977	TRUE	HP	997	885
1388	An abnormality of the metencephalon. The metencephalon is the part of the hindbrain that consists of the pons and the cerebellum.	14615	72530	19	Q9Y6B7 O00189 Q9UPM8 Q9Y587	4	Abnormal metencephalon morphology	HP:0011283	0.0080974	HP:0011282	1	query_1	4	0.00449944	TRUE	HP	7691	889
1388	An abnormality of the hindbrain, also known as the rhombencephalon.	14615	72529	19	Q9Y6B7 O00189 Q9UPM8 Q9Y587	4	Abnormal hindbrain morphology	HP:0011282	0.0080974	HP:0012443	1	query_1	4	0.00449944	TRUE	HP	7690	889
1388	A repeating behavior that is either immediately unproductive or has negative long-term consequences. This includes harmful coping mechanisms such as addictive behavior and failure to control impulses and compulsions.	14615	82431	22	Q9Y6B7 O00189 Q9UPM8 Q9Y587	4	Recurrent maladaptive behavior	HP:5200241	0.00941139	HP:0000708	1	query_1	4	0.00433369	TRUE	HP	17592	923
1388	An abnormal morphology (form) of the face or its components.	14615	66301	26	Q9Y6B7 O00189 Q9UPM8 Q9Y587	4	Abnormal facial shape	HP:0001999	0.0103428	HP:0000271	1	query_1	4	0.0042328	TRUE	HP	1462	945
1388	Visual impairment (or vision impairment) is vision loss (of a person) to such a degree as to qualify as an additional support need through a significant limitation of visual capability resulting from either disease, trauma, or congenital or degenerative conditions that cannot be corrected by conventional means, such as refractive correction, medication, or surgery.	14615	65226	17	Q9Y6B7 O00189 Q9UPM8 Q9Y587	4	Visual impairment	HP:0000505	0.0106981	HP:0000504	1	query_1	4	0.00419727	TRUE	HP	387	953
1388	An abnormality of the cerebral white matter.	14615	66647	10	Q9Y6B7 O00189 Q9UPM8 Q9Y587	4	Abnormal cerebral white matter morphology	HP:0002500	0.0112015	HP:0010993	1	query_1	4	0.00414938	TRUE	HP	1808	964
1388	A failure to achieve the ability to walk at an appropriate developmental stage. Most children learn to walk in a series of stages, and learn to walk short distances independently between 12 and 15 months.	14615	76807	28	Q9Y6B7 Q9UPM8 Q9Y587	3	Delayed ability to walk	HP:0031936	0.0113509	HP:0002194	0.75	query_1	4	0.0120968	TRUE	HP	11968	248
1388	A misalignment of the eyes so that the visual axes deviate from bifoveal fixation. The classification of strabismus may be based on a number of features including the relative position of the eyes, whether the deviation is latent or manifest, intermittent or constant, concomitant or otherwise and according to the age of onset and the relevance of any associated refractive error.	14615	65210	29	Q9Y6B7 O00189 Q9UPM8 Q9Y587	4	Strabismus	HP:0000486	0.0119163	HP:0000549	1	query_1	4	0.0040858	TRUE	HP	371	979
1388	Any abnormality of the palate, i.e., of roof of the mouth.	14615	64989	27	Q9Y6B7 O00189 Q9UPM8 Q9Y587	4	Abnormal palate morphology	HP:0000174	0.0121619	HP:0000163	1	query_1	4	0.00406504	TRUE	HP	150	984
1388	A condition in which there is increased muscle tone so that arms or legs, for example, are stiff and difficult to move.	14615	65811	8	Q9Y6B7 O00189 Q9UPM8 Q9Y587	4	Hypertonia	HP:0001276	0.0130258	HP:0003808	1	query_1	4	0.003996	TRUE	HP	972	1001
1388	Any deviation from the normal motor coordination of the eyes that allows for bilateral fixation on a single object.	14615	65261	29	Q9Y6B7 O00189 Q9UPM8 Q9Y587	4	Abnormal conjugate eye movement	HP:0000549	0.0136087	HP:0000496	1	query_1	4	0.00395257	TRUE	HP	422	1012
1388	An abnormal structure or form of the joints, i.e., one or more of the articulations where two bones join.	14615	65870	9	Q9Y6B7 O00189 Q9UPM8 Q9Y587	4	Abnormal joint morphology	HP:0001367	0.0137168	HP:0011842	1	query_1	4	0.00394477	TRUE	HP	1031	1014
1388	The term gait disturbance can refer to any disruption of the ability to walk. In general, this can refer to neurological diseases but also fractures or other sources of pain that is triggered upon walking. However, in the current context gait disturbance refers to difficulty walking on the basis of a neurological or muscular disease.	14615	65819	14	Q9Y6B7 O00189 Q9UPM8 Q9Y587	4	Gait disturbance	HP:0001288	0.0140448	HP:0100022	1	query_1	4	0.00392157	TRUE	HP	980	1020
1388	Golgi Associated Vesicle Biogenesis	14615	44061	6	Q9Y6B7 Q9UPM8	2	Golgi Associated Vesicle Biogenesis	REAC:R-HSA-432722	0.0146019	REAC:R-HSA-199992	0.5	query_1	4	0.037037	TRUE	REAC	1050	54
1388	An anomaly of the forehead.	14615	65078	24	Q9Y6B7 O00189 Q9UPM8 Q9Y587	4	Abnormality of the forehead	HP:0000290	0.0146046	HP:0000271	1	query_1	4	0.0038835	TRUE	HP	239	1030
1388	An abnormality of the cerebral subcortex.	14615	72250	10	Q9Y6B7 O00189 Q9UPM8 Q9Y587	4	Abnormal cerebral subcortex morphology	HP:0010993	0.0151809	HP:0002060	1	query_1	4	0.00384615	TRUE	HP	7411	1040
1388	A functional anomaly of the upper motor neuron. The upper motor neurons are neurons of the primary motor cortex which project to the brainstem and spinal chord via the corticonuclear, corticobulbar and corticospinal (pyramidal) tracts. They are involved in control of voluntary movements. Dysfunction leads to weakness, impairment of fine motor movements, spasticity, hyperreflexia and abnormal pyramidal signs.	14615	66643	8	Q9Y6B7 O00189 Q9UPM8 Q9Y587	4	Upper motor neuron dysfunction	HP:0002493	0.0156542	HP:0011442	1	query_1	4	0.00381679	TRUE	HP	1804	1048
1388	Any anomaly of a reflex, i.e., of an automatic response mediated by the nervous system (a reflex does not need the intervention of conscious thought to occur).	14615	76709	8	Q9Y6B7 O00189 Q9UPM8 Q9Y587	4	Abnormal reflex	HP:0031826	0.0165712	HP:0100022	1	query_1	4	0.00376294	TRUE	HP	11870	1063
1388	An abnormality of the lip.	14615	64978	11	Q9Y6B7 O00189 Q9UPM8 Q9Y587	4	Abnormal lip morphology	HP:0000159	0.0168856	HP:0000163	1	query_1	4	0.00374532	TRUE	HP	139	1068
1388	Abnormality of eyesight (visual perception).	14615	65225	17	Q9Y6B7 O00189 Q9UPM8 Q9Y587	4	Abnormality of vision	HP:0000504	0.0208694	HP:0012373	1	query_1	4	0.0035524	TRUE	HP	386	1126
1388	An abnormality in the range and ease of motion of joints across their normal range.	14615	72968	13	Q9Y6B7 O00189 Q9UPM8 Q9Y587	4	Abnormality of joint mobility	HP:0011729	0.0218514	HP:0034430	1	query_1	4	0.00351185	TRUE	HP	8129	1139
1388	Abnormal joint physiology	14615	79250	13	Q9Y6B7 O00189 Q9UPM8 Q9Y587	4	Abnormal joint physiology	HP:0034430	0.0218514	HP:0011843	1	query_1	4	0.00351185	TRUE	HP	14411	1139
1388	Incapability to ambulate.	14615	66676	14	Q9Y6B7 Q9UPM8 Q9Y587	3	Inability to walk	HP:0002540	0.0219389	HP:0001288	0.75	query_1	4	0.00970874	TRUE	HP	1837	309
1388	Head circumference below 2 standard deviations below the mean for age and gender.	14615	65050	10	Q9Y6B7 O00189 Q9UPM8 Q9Y587	4	Microcephaly	HP:0000252	0.0246675	HP:0007364 HP:0040195	1	query_1	4	0.00340716	TRUE	HP	211	1174
1388	An abnormally reduced head circumference in a growing child. Head circumference is measured with a nonelastic tape and comprises the distance from above the eyebrows and ears and around the back of the head. The measured HC is then plotted on an appropriate growth chart. Microcephaly is defined as a head circumference (HC) that is great than two standard deviations below the mean of age- and gender-matched population based samples. Severe microcephaly is defined with an HC that is three standard deviations below the mean.	14615	80012	10	Q9Y6B7 O00189 Q9UPM8 Q9Y587	4	Decreased head circumference	HP:0040195	0.0256063	HP:0000240	1	query_1	4	0.00337553	TRUE	HP	15173	1185
1388	A height below that which is expected according to age and gender norms. Although there is no universally accepted definition of short stature, many refer to \"short stature\" as height more than 2 standard deviations below the mean for age and gender (or below the 3rd percentile for age and gender dependent norms).	14615	67854	30	Q9Y6B7 O00189 Q9UPM8 Q9Y587	4	Short stature	HP:0004322	0.0263941	HP:0000002 HP:0001510	1	query_1	4	0.00335008	TRUE	HP	3015	1194
1388	Abnormal nasal morphology	14615	68300	18	Q9Y6B7 O00189 Q9UPM8 Q9Y587	4	Abnormal nasal morphology	HP:0005105	0.0305105	HP:0000366	1	query_1	4	0.00323102	TRUE	HP	3461	1238
1388	Deviation from the norm of height with respect to that which is expected according to age and gender norms.	14615	64841	30	Q9Y6B7 O00189 Q9UPM8 Q9Y587	4	Abnormality of body height	HP:0000002	0.0361997	HP:0001507	1	query_1	4	0.00309598	TRUE	HP	2	1292
1388	An abnormality of the skeleton of foot.	14615	66117	15	Q9Y6B7 O00189 Q9UPM8 Q9Y587	4	Abnormal foot morphology	HP:0001760	0.0361997	HP:0002814	1	query_1	4	0.00309598	TRUE	HP	1278	1292
1388	A type of motor delay characterized by a delay in acquiring the ability to control the large muscles of the body for walking, running, sitting, and crawling.	14615	66451	28	Q9Y6B7 Q9UPM8 Q9Y587	3	Delayed gross motor development	HP:0002194	0.0481823	HP:0001270	0.75	query_1	4	0.00746269	TRUE	HP	1612	402
1388	An abnormality of the function of the skeletal system.	14615	73080	13	Q9Y6B7 O00189 Q9UPM8 Q9Y587	4	Abnormal musculoskeletal physiology	HP:0011843	0.0482339	HP:0000924	1	query_1	4	0.00288184	TRUE	HP	8241	1388
1388	Aplasia/Hypoplasia of the cerebrum	14615	69540	10	Q9Y6B7 O00189 Q9UPM8 Q9Y587	4	Aplasia/Hypoplasia of the cerebrum	HP:0007364	0.0483732	HP:0002060 HP:0002977	1	query_1	4	0.00287977	TRUE	HP	4701	1389
1391	duodenum; paneth cells[High]	14615	61343	1	Q8IX07 Q01524	2	duodenum; paneth cells[High]	HPA:0151353	0.00619614	HPA:0151352	1	query_1	2	0.0138889	TRUE	HPA	280	144
1391	small intestine; paneth cells[≥Medium]	14615	61808	2	Q8IX07 Q01524	2	small intestine; paneth cells[≥Medium]	HPA:0481352	0.0112663	HPA:0481351	1	query_1	2	0.0103093	TRUE	HPA	745	194
1391	duodenum; paneth cells[≥Medium]	14615	61342	1	Q8IX07 Q01524	2	duodenum; paneth cells[≥Medium]	HPA:0151352	0.0138444	HPA:0151351	1	query_1	2	0.00930233	TRUE	HPA	279	215
1391	small intestine; paneth cells[≥Low]	14615	61807	2	Q8IX07 Q01524	2	small intestine; paneth cells[≥Low]	HPA:0481351	0.0148964	HPA:0480000	1	query_1	2	0.00896861	TRUE	HPA	744	223
1391	duodenum; paneth cells[≥Low]	14615	61341	1	Q8IX07 Q01524	2	duodenum; paneth cells[≥Low]	HPA:0151351	0.0165465	HPA:0150000	1	query_1	2	0.00851064	TRUE	HPA	278	235
1393	Phosphoinositides metabolism	14615	46281	6	Q9Y216 Q96QG7 Q9Y217	3	Phosphoinositides metabolism	WP:WP4971	8.89886e-07	WP:000000	1	query_1	3	0.0714286	TRUE	WP	596	42
1393	8p23 1 copy number variation syndrome	14615	46450	7	Q9Y216 Q96QG7 Q9Y217	3	8p23 1 copy number variation syndrome	WP:WP5346	8.89886e-07	WP:000000	1	query_1	3	0.0714286	TRUE	WP	765	42
1393	PI Metabolism	14615	44626	4	Q9Y216 Q96QG7 Q9Y217	3	PI Metabolism	REAC:R-HSA-1483255	2.78282e-05	REAC:R-HSA-1483257	1	query_1	3	0.0416667	TRUE	REAC	1615	72
1393	"The process of removing one or more phosphate groups from a phosphatidylinositol." [ISBN:0198506732]	14615	24013	1	Q9Y216 Q96QG7 Q9Y217	3	phosphatidylinositol dephosphorylation	GO:0046856	0.00012784	GO:0046488 GO:0046839	1	query_1	3	0.142857	TRUE	GO:BP	12815	21
1393	Synthesis of PIPs at the late endosome membrane	14615	45334	4	Q9Y216 Q96QG7	2	Synthesis of PIPs at the late endosome membrane	REAC:R-HSA-1660517	0.000374861	REAC:R-HSA-1483255	0.666667	query_1	3	0.181818	TRUE	REAC	2323	11
1393	Phospholipid metabolism	14615	44709	4	Q9Y216 Q96QG7 Q9Y217	3	Phospholipid metabolism	REAC:R-HSA-1483257	0.000416769	REAC:R-HSA-556833	1	query_1	3	0.0170455	TRUE	REAC	1698	176
1393	Synthesis of IP2, IP, and Ins in the cytosol	14615	45319	5	Q9Y216 Q96QG7	2	Synthesis of IP2, IP, and Ins in the cytosol	REAC:R-HSA-1855183	0.000449813	REAC:R-HSA-1483249	0.666667	query_1	3	0.166667	TRUE	REAC	2308	12
1393	"The process of removing one or more phosphate groups from a phosphorylated lipid, any member of a group of substances soluble in lipid solvents but only sparingly soluble in aqueous solvents." [ISBN:0198506732]	14615	24001	1	Q9Y216 Q96QG7 Q9Y217	3	phospholipid dephosphorylation	GO:0046839	0.000476755	GO:0016311 GO:0030258	1	query_1	3	0.09375	TRUE	GO:BP	12803	32
1393	Inositol phosphate metabolism	14615	42527	2	Q9Y216 Q9Y217	2	Inositol phosphate metabolism	KEGG:00562	0.00158325	KEGG:00000	0.666667	query_1	3	0.0307692	TRUE	KEGG	86	65
1393	Phosphatidylinositol signaling system	14615	42700	3	Q9Y216 Q9Y217	2	Phosphatidylinositol signaling system	KEGG:04070	0.00271491	KEGG:00000	0.666667	query_1	3	0.0235294	TRUE	KEGG	259	85
1393	Inositol phosphate metabolism	14615	44182	5	Q9Y216 Q96QG7	2	Inositol phosphate metabolism	REAC:R-HSA-1483249	0.00504395	REAC:R-HSA-1430728	0.666667	query_1	3	0.0512821	TRUE	REAC	1171	39
1393	Synthesis of PIPs at the plasma membrane	14615	45335	4	Q96QG7 Q9Y217	2	Synthesis of PIPs at the plasma membrane	REAC:R-HSA-1660499	0.00735562	REAC:R-HSA-1483255	0.666667	query_1	3	0.0425532	TRUE	REAC	2324	47
1393	Metabolism of lipids	14615	44395	4	Q9Y216 Q96QG7 Q9Y217	3	Metabolism of lipids	REAC:R-HSA-556833	0.0177385	REAC:R-HSA-1430728	1	query_1	3	0.00490196	TRUE	REAC	1384	612
1393	"The chemical reactions and pathways involving phosphatidylinositol, any glycophospholipid in which a sn-glycerol 3-phosphate residue is esterified to the 1-hydroxyl group of 1D-myo-inositol." [ISBN:0198506732]	14615	23796	1	Q9Y216 Q96QG7 Q9Y217	3	phosphatidylinositol metabolic process	GO:0046488	0.0305421	GO:0006650	1	query_1	3	0.024	TRUE	GO:BP	12598	125
1393	"The covalent alteration of one or more fatty acids in a lipid, resulting in a change in the properties of the lipid." [GOC:mah]	14615	18182	1	Q9Y216 Q96QG7 Q9Y217	3	lipid modification	GO:0030258	0.0402954	GO:0044255	1	query_1	3	0.0218978	TRUE	GO:BP	6984	137
1396	"The chemical reactions and pathways involving glucans, polysaccharides consisting only of glucose residues." [GOC:jl]	14615	22449	4	Q6ZSY5 Q9UQK1 O95210 O15488 Q86XI6 O95685 P06737 P35573 P54840	9	glucan metabolic process	GO:0044042	5.29819e-19	GO:0005976	1	query_1	9	0.2	TRUE	GO:BP	11251	45
1396	"The chemical reactions and pathways involving glycogen, a polydisperse, highly branched glucan composed of chains of D-glucose residues in alpha-(1->4) glycosidic linkage, joined together by alpha-(1->6) glycosidic linkages." [ISBN:0198506732]	14615	13063	4	Q6ZSY5 Q9UQK1 O95210 O15488 Q86XI6 O95685 P06737 P35573 P54840	9	glycogen metabolic process	GO:0005977	5.29819e-19	GO:0006112 GO:0044042	1	query_1	9	0.2	TRUE	GO:BP	1865	45
1396	"The chemical reactions and pathways by which a cell derives energy from stored compounds such as fats or glycogen." [GOC:mah]	14615	13189	4	Q6ZSY5 Q9UQK1 O95210 O15488 Q86XI6 O95685 P06737 P35573 P54840	9	energy reserve metabolic process	GO:0006112	2.19964e-18	GO:0015980	1	query_1	9	0.173077	TRUE	GO:BP	1991	52
1396	"The chemical reactions and pathways involving a polysaccharide, a polymer of many (typically more than 10) monosaccharide residues linked glycosidically." [ISBN:0198547684]	14615	13062	4	Q6ZSY5 Q9UQK1 O95210 O15488 Q86XI6 O95685 P06737 P35573 P54840	9	polysaccharide metabolic process	GO:0005976	1.03683e-17	GO:0005975 GO:0043170	1	query_1	9	0.147541	TRUE	GO:BP	1864	61
1396	"The chemical reactions and pathways by which a cell derives energy from organic compounds; results in the oxidation of the compounds from which energy is released." [GOC:mah]	14615	16318	4	Q6ZSY5 Q9UQK1 O95210 O15488 Q86XI6 O95685 P06737 P35573 P54840	9	energy derivation by oxidation of organic compounds	GO:0015980	1.90799e-12	GO:0006091	1	query_1	9	0.0403587	TRUE	GO:BP	5120	223
1396	"Binding to glycogen." [GOC:mengo_curators]	14615	11183	1	Q6ZSY5 Q9UQK1 O95210 Q86XI6 O95685	5	glycogen binding	GO:2001069	6.80577e-12	GO:0030247	0.555556	query_1	9	0.833333	TRUE	GO:MF	11183	6
1396	"The chemical reactions and pathways involving carbohydrates, any of a group of organic compounds based of the general formula Cx(H2O)y." [GOC:mah, ISBN:0198506732]	14615	13061	4	Q6ZSY5 Q9UQK1 O95210 O15488 Q86XI6 O95685 P06737 P35573 P54840	9	carbohydrate metabolic process	GO:0005975	3.98986e-11	GO:0044238 GO:0071704	1	query_1	9	0.0289389	TRUE	GO:BP	1863	311
1396	"The chemical reactions and pathways resulting in the formation of precursor metabolites, substances from which energy is derived, and any process involved in the liberation of energy from these substances." [GOC:jl]	14615	13172	4	Q6ZSY5 Q9UQK1 O95210 O15488 Q86XI6 O95685 P06737 P35573 P54840	9	generation of precursor metabolites and energy	GO:0006091	8.07189e-11	GO:0044237	1	query_1	9	0.0267857	TRUE	GO:BP	1974	336
1396	Glycogen metabolism	14615	44043	9	Q9UQK1 O15488 P06737 P35573 P54840	5	Glycogen metabolism	REAC:R-HSA-8982491	2.27556e-10	REAC:R-HSA-71387	0.555556	query_1	9	0.208333	TRUE	REAC	1032	24
1396	"The chemical reactions and pathways resulting in the formation of glycogen, a polydisperse, highly branched glucan composed of chains of D-glucose residues." [ISBN:0198506732]	14615	13064	4	Q6ZSY5 Q9UQK1 O15488 Q86XI6 O95685 P54840	6	glycogen biosynthetic process	GO:0005978	2.80198e-10	GO:0005977 GO:0009250	0.666667	query_1	9	0.1875	TRUE	GO:BP	1866	32
1396	"The chemical reactions and pathways resulting in the formation of glucans, polysaccharides consisting only of glucose residues." [GOC:go_curators]	14615	14650	4	Q6ZSY5 Q9UQK1 O15488 Q86XI6 O95685 P54840	6	glucan biosynthetic process	GO:0009250	2.80198e-10	GO:0000271 GO:0044042	0.666667	query_1	9	0.1875	TRUE	GO:BP	3452	32
1396	"Binding to a polysaccharide, a polymer of many (typically more than 10) monosaccharide residues linked glycosidically." [GOC:mah]	14615	3859	1	Q6ZSY5 Q9UQK1 O95210 Q86XI6 O95685	5	polysaccharide binding	GO:0030247	5.23446e-10	GO:0030246	0.555556	query_1	9	0.454545	TRUE	GO:MF	3859	11
1396	Insulin signaling pathway	14615	42808	5	Q6ZSY5 Q9UQK1 Q86XI6 O95685 P06737 P54840	6	Insulin signaling pathway	KEGG:04910	1.51445e-09	KEGG:00000	0.666667	query_1	9	0.047619	TRUE	KEGG	367	126
1396	"The chemical reactions and pathways resulting in the formation of a polysaccharide, a polymer of many (typically more than 10) monosaccharide residues linked glycosidically." [GOC:go_curators]	14615	11273	4	Q6ZSY5 Q9UQK1 O15488 Q86XI6 O95685 P54840	6	polysaccharide biosynthetic process	GO:0000271	3.31133e-09	GO:0005976 GO:0009059 GO:0016051	0.666667	query_1	9	0.12766	TRUE	GO:BP	75	47
1396	Starch and sucrose metabolism	14615	42503	6	O15488 P06737 P35573 P54840	4	Starch and sucrose metabolism	KEGG:00500	4.21629e-08	KEGG:00000	0.444444	query_1	9	0.16	TRUE	KEGG	62	25
1396	Insulin resistance	14615	42829	7	Q9UQK1 Q86XI6 O95685 P06737 P54840	5	Insulin resistance	KEGG:04931	7.62658e-08	KEGG:00000	0.555556	query_1	9	0.0510204	TRUE	KEGG	388	98
1396	"Binding to a carbohydrate, which includes monosaccharides, oligosaccharides and polysaccharides as well as substances derived from monosaccharides by reduction of the carbonyl group (alditols), by oxidation of one or more hydroxy groups to afford the corresponding aldehydes, ketones, or carboxylic acids, or by replacement of one or more hydroxy group(s) by a hydrogen atom. Cyclitols are generally not regarded as carbohydrates." [GOC:mah]	14615	3858	1	Q6ZSY5 Q9UQK1 O95210 Q86XI6 O95685 P06737	6	carbohydrate binding	GO:0030246	1.24537e-07	GO:0005488	0.666667	query_1	9	0.0714286	TRUE	GO:MF	3858	84
1396	Glycogen synthesis and degradation	14615	46282	11	O15488 P06737 P35573 P54840	4	Glycogen synthesis and degradation	WP:WP500	3.95975e-07	WP:000000	0.444444	query_1	9	0.108108	TRUE	WP	597	37
1396	"The chemical reactions and pathways resulting in the breakdown of a polysaccharide, a polymer of many (typically more than 10) monosaccharide residues linked glycosidically." [PMID:33139480]	14615	11274	4	O95210 Q86XI6 P06737 P35573	4	polysaccharide catabolic process	GO:0000272	4.17168e-07	GO:0005976 GO:0009057 GO:0016052	0.444444	query_1	9	0.444444	TRUE	GO:BP	76	9
1396	"The chemical reactions and pathways resulting in the breakdown of glucans, polysaccharides consisting only of glucose residues." [GOC:go_curators]	14615	14651	4	O95210 Q86XI6 P06737 P35573	4	glucan catabolic process	GO:0009251	4.17168e-07	GO:0000272 GO:0044042	0.444444	query_1	9	0.444444	TRUE	GO:BP	3453	9
1396	"The chemical reactions and pathways resulting in the breakdown of glycogen, a polydisperse, highly branched glucan composed of chains of D-glucose residues." [ISBN:0198506732]	14615	13066	4	O95210 Q86XI6 P06737 P35573	4	glycogen catabolic process	GO:0005980	4.17168e-07	GO:0005977 GO:0009251	0.444444	query_1	9	0.444444	TRUE	GO:BP	1868	9
1396	Endoplasmic reticulum stress response in coronavirus infection	14615	46231	12	Q6ZSY5 Q9UQK1 Q86XI6 O95685	4	Endoplasmic reticulum stress response in coronavirus infection	WP:WP4861	5.47481e-07	WP:000000	0.444444	query_1	9	0.1	TRUE	WP	546	40
1396	"The chemical reactions and pathways resulting in the formation of carbohydrates, any of a group of organic compounds based of the general formula Cx(H2O)y." [ISBN:0198506732]	14615	16341	4	Q6ZSY5 Q9UQK1 O15488 Q86XI6 O95685 P54840	6	carbohydrate biosynthetic process	GO:0016051	1.64879e-06	GO:0005975 GO:1901576	0.666667	query_1	9	0.046875	TRUE	GO:BP	5143	128
1396	Disorders of galactose metabolism	14615	46362	13	O15488 P06737 P54840	3	Disorders of galactose metabolism	WP:WP5173	4.20089e-06	WP:000000	0.333333	query_1	9	0.230769	TRUE	WP	677	13
1396	"Binding to a protein phosphatase 1." [GOC:jl]	14615	1582	2	Q6ZSY5 Q9UQK1 Q86XI6 O95685	4	protein phosphatase 1 binding	GO:0008157	4.5119e-06	GO:0019903	0.444444	query_1	9	0.266667	TRUE	GO:MF	1582	15
1396	"A protein complex that possesses magnesium-dependent protein serine/threonine phosphatase (AMD phosphatase) activity, and consists of a catalytic subunit and one or more regulatory subunits that dictates the phosphatase's substrate specificity, function, and activity." [GOC:mah, GOC:ssd]	14615	38410	3	Q6ZSY5 Q9UQK1 Q86XI6 O95685	4	protein phosphatase type 1 complex	GO:0000164	6.01421e-06	GO:0005737 GO:0008287	0.444444	query_1	9	0.25	TRUE	GO:CC	27	16
1396	Glycogen breakdown (glycogenolysis)	14615	44042	9	O15488 P06737 P35573	3	Glycogen breakdown (glycogenolysis)	REAC:R-HSA-70221	1.09104e-05	REAC:R-HSA-8982491	0.333333	query_1	9	0.230769	TRUE	REAC	1031	13
1396	Glycogen storage diseases	14615	44051	8	Q9UQK1 O15488 P54840	3	Glycogen storage diseases	REAC:R-HSA-3229121	1.38816e-05	REAC:R-HSA-5663084	0.333333	query_1	9	0.214286	TRUE	REAC	1040	14
1396	Glycogen synthesis	14615	44052	9	Q9UQK1 O15488 P54840	3	Glycogen synthesis	REAC:R-HSA-3322077	1.38816e-05	REAC:R-HSA-8982491	0.333333	query_1	9	0.214286	TRUE	REAC	1041	14
1396	"Any process that modulates the rate, frequency, or extent of glucan biosynthesis. Glucan biosynthetic processes are the chemical reactions and pathways resulting in the formation of glucans, polysaccharides consisting only of glucose residues." [GOC:dph, GOC:tb]	14615	15795	4	Q6ZSY5 Q9UQK1 Q86XI6 O95685	4	regulation of glucan biosynthetic process	GO:0010962	2.41328e-05	GO:0009250 GO:0032885	0.444444	query_1	9	0.181818	TRUE	GO:BP	4597	22
1396	"Any process that modulates the frequency, rate or extent of the chemical reactions and pathways resulting in the formation of glycogen." [GOC:go_curators]	14615	13065	4	Q6ZSY5 Q9UQK1 Q86XI6 O95685	4	regulation of glycogen biosynthetic process	GO:0005979	2.41328e-05	GO:0005978 GO:0010962 GO:0070873	0.444444	query_1	9	0.181818	TRUE	GO:BP	1867	22
1396	Metabolism of carbohydrates	14615	44388	9	Q9UQK1 O15488 P06737 P35573 P54840	5	Metabolism of carbohydrates	REAC:R-HSA-71387	4.47156e-05	REAC:R-HSA-1430728	0.555556	query_1	9	0.0195312	TRUE	REAC	1377	256
1396	"Any process that modulates the frequency, rate or extent of the chemical reactions and pathways resulting in the formation of polysaccharides." [GOC:mah]	14615	19359	4	Q6ZSY5 Q9UQK1 Q86XI6 O95685	4	regulation of polysaccharide biosynthetic process	GO:0032885	4.92673e-05	GO:0000271 GO:0010556 GO:0032881 GO:0043255	0.444444	query_1	9	0.153846	TRUE	GO:BP	8161	26
1396	"Any process that modulates the frequency, rate or extent of the chemical reactions and pathways involving glycogen." [GOC:mah]	14615	28043	4	Q6ZSY5 Q9UQK1 Q86XI6 O95685	4	regulation of glycogen metabolic process	GO:0070873	4.92673e-05	GO:0005977 GO:0032881 GO:0043467	0.444444	query_1	9	0.153846	TRUE	GO:BP	16845	26
1396	Glycogen storage disease type 0 (liver GYS2)	14615	44044	8	O15488 P54840	2	Glycogen storage disease type 0 (liver GYS2)	REAC:R-HSA-3858516	7.98826e-05	REAC:R-HSA-3229121	0.222222	query_1	9	1	TRUE	REAC	1033	2
1396	"Any process that modulates the frequency, rate or extent of the chemical reactions and pathways involving polysaccharides." [GOC:mah]	14615	19355	4	Q6ZSY5 Q9UQK1 Q86XI6 O95685	4	regulation of polysaccharide metabolic process	GO:0032881	9.02134e-05	GO:0005976 GO:0006109 GO:0060255	0.444444	query_1	9	0.133333	TRUE	GO:BP	8157	30
1396	Diseases of carbohydrate metabolism	14615	43747	8	Q9UQK1 O15488 P54840	3	Diseases of carbohydrate metabolism	REAC:R-HSA-5663084	0.000154072	REAC:R-HSA-5668914	0.333333	query_1	9	0.1	TRUE	REAC	736	30
1396	Glycogen storage disease type IV (GBE1)	14615	44047	8	O15488 P54840	2	Glycogen storage disease type IV (GBE1)	REAC:R-HSA-3878781	0.000239571	REAC:R-HSA-3229121	0.222222	query_1	9	0.666667	TRUE	REAC	1036	3
1396	"A protein complex which is capable of phosphatase activity." [GO_REF:0000088, GOC:bhm, GOC:TermGenie, PMID:24766807]	14615	42067	3	Q6ZSY5 Q9UQK1 Q86XI6 O95685	4	phosphatase complex	GO:1903293	0.000753969	GO:1902494	0.444444	query_1	9	0.08	TRUE	GO:CC	3684	50
1396	"A complex, normally consisting of a catalytic and a regulatory subunit, which catalyzes the removal of a phosphate group from a serine or threonine residue of a protein." [GOC:bf]	14615	38886	3	Q6ZSY5 Q9UQK1 Q86XI6 O95685	4	protein serine/threonine phosphatase complex	GO:0008287	0.000753969	GO:1903293	0.444444	query_1	9	0.08	TRUE	GO:CC	503	50
1396	"Any process that modulates the frequency, rate or extent of the chemical reactions and pathways resulting in the formation of carbohydrates." [GOC:jl]	14615	22140	4	Q6ZSY5 Q9UQK1 Q86XI6 O95685	4	regulation of carbohydrate biosynthetic process	GO:0043255	0.00129072	GO:0006109 GO:0009889 GO:0016051	0.444444	query_1	9	0.0701754	TRUE	GO:BP	10942	57
1396	"Any process that modulates the frequency, rate or extent of the chemical reactions and pathways resulting in the formation of precursor metabolites, substances from which energy is derived, and the processes involved in the liberation of energy from these substances." [GOC:jl]	14615	22268	4	Q6ZSY5 Q9UQK1 Q86XI6 O95685	4	regulation of generation of precursor metabolites and energy	GO:0043467	0.0111979	GO:0006091 GO:0031323	0.444444	query_1	9	0.0412371	TRUE	GO:BP	11070	97
1396	"Binding to a protein phosphatase." [GOC:jl]	14615	3732	2	Q6ZSY5 Q9UQK1 Q86XI6 O95685	4	protein phosphatase binding	GO:0019903	0.0148319	GO:0019902	0.444444	query_1	9	0.0384615	TRUE	GO:MF	3732	104
1396	"The chemical reactions and pathways resulting in the breakdown of carbohydrates, any of a group of organic compounds based of the general formula Cx(H2O)y." [ISBN:0198506732]	14615	16342	4	O95210 Q86XI6 P06737 P35573	4	carbohydrate catabolic process	GO:0016052	0.0148319	GO:0005975 GO:1901575	0.444444	query_1	9	0.0384615	TRUE	GO:BP	5144	104
1396	"Any process that modulates the frequency, rate or extent of the chemical reactions and pathways involving carbohydrates." [GOC:go_curators]	14615	13186	4	Q6ZSY5 Q9UQK1 Q86XI6 O95685	4	regulation of carbohydrate metabolic process	GO:0006109	0.0192812	GO:0005975 GO:0080090	0.444444	query_1	9	0.036036	TRUE	GO:BP	1988	111
1396	Exercise induced circadian regulation	14615	46021	14	Q9UQK1 O95210	2	Exercise induced circadian regulation	WP:WP410	0.024909	WP:000000	0.222222	query_1	9	0.0487805	TRUE	WP	336	41
1396	Diseases of metabolism	14615	43751	8	Q9UQK1 O15488 P54840	3	Diseases of metabolism	REAC:R-HSA-5668914	0.03877	REAC:R-HSA-1643685	0.333333	query_1	9	0.0160428	TRUE	REAC	740	187
1396	An elevated lipid concentration in the blood.	14615	67055	10	P06737 P35573 P54840	3	Hyperlipidemia	HP:0003077	0.0482178	HP:0003119	0.333333	query_1	9	0.0234375	TRUE	HP	2216	128
1396	"Binding to a phosphatase." [GOC:jl]	14615	3731	2	Q6ZSY5 Q9UQK1 Q86XI6 O95685	4	phosphatase binding	GO:0019902	0.0489603	GO:0019899	0.444444	query_1	9	0.0285714	TRUE	GO:MF	3731	140
1399	Herpes simplex virus 1 infection	14615	42890	2	Q14929 Q02386 A6NFI3 Q03936 O75467 Q9NYW8	6	Herpes simplex virus 1 infection	KEGG:05168	8.61419e-08	KEGG:00000	0.857143	query_1	7	0.0163488	TRUE	KEGG	449	367
1399	"A transcription regulator activity that modulates transcription of gene sets via selective and non-covalent binding to a specific double-stranded genomic DNA sequence (sometimes referred to as a motif) within a cis-regulatory region. Regulatory regions include promoters (proximal and distal) and enhancers. Genes are transcriptional units, and include bacterial operons." [GOC:txnOH-2018]	14615	338	1	Q14929 Q02386 A6NFI3 Q03936 O75467 Q9NYW8	6	DNA-binding transcription factor activity	GO:0003700	0.0216468	GO:0140110	0.857143	query_1	7	0.00645161	TRUE	GO:MF	338	930
1401	Phase 1 - inactivation of fast Na+ channels	14615	44694	1	Q6PIL6 Q9Y2W7	2	Phase 1 - inactivation of fast Na+ channels	REAC:R-HSA-5576894	1.70876e-05	REAC:R-HSA-5576891	1	query_1	2	0.4	TRUE	REAC	1683	5
1401	Cardiac conduction	14615	43310	1	Q6PIL6 Q9Y2W7	2	Cardiac conduction	REAC:R-HSA-5576891	0.00610028	REAC:R-HSA-397014	1	query_1	2	0.0235294	TRUE	REAC	299	85
1401	Muscle contraction	14615	44459	1	Q6PIL6 Q9Y2W7	2	Muscle contraction	REAC:R-HSA-397014	0.0190954	REAC:0000000	1	query_1	2	0.0133333	TRUE	REAC	1448	150
1401	KCND3-KCNIP4 complex	14615	64203	3	Q6PIL6	1	KCND3-KCNIP4 complex	CORUM:6650	0.0249718	CORUM:0000000	0.5	query_1	2	1	TRUE	CORUM	2281	1
1401	Regulation of NPAS4 gene transcription	14615	44947	2	Q9Y2W7	1	Regulation of NPAS4 gene transcription	REAC:R-HSA-9768777	0.049942	REAC:R-HSA-9768759	0.5	query_1	2	0.5	TRUE	REAC	1936	2
1402	10q22q23 copy number variation	14615	46480	7	P56597 Q96IM9	2	10q22q23 copy number variation	WP:WP5402	0.000421381	WP:000000	1	query_1	2	0.0444444	TRUE	WP	795	45
1402	bronchus; ciliated cells (cilia axoneme)[High]	14615	61136	1	P56597 Q96IM9	2	bronchus; ciliated cells (cilia axoneme)[High]	HPA:0060863	0.00429685	HPA:0060862	1	query_1	2	0.0166667	TRUE	HPA	73	120
1402	nasopharynx; ciliated cells (tip of cilia)[High]	14615	61544	2	P56597 Q96IM9	2	nasopharynx; ciliated cells (tip of cilia)[High]	HPA:0320883	0.00481501	HPA:0320882	1	query_1	2	0.015748	TRUE	HPA	481	127
1402	nasopharynx; ciliated cells (cilia axoneme)[≥Medium]	14615	61537	3	P56597 Q96IM9	2	nasopharynx; ciliated cells (cilia axoneme)[≥Medium]	HPA:0320862	0.00958728	HPA:0320861	1	query_1	2	0.0111732	TRUE	HPA	474	179
1402	bronchus; ciliated cells (tip of cilia)[High]	14615	61142	4	P56597 Q96IM9	2	bronchus; ciliated cells (tip of cilia)[High]	HPA:0060883	0.0106916	HPA:0060882	1	query_1	2	0.010582	TRUE	HPA	79	189
1402	nasopharynx; ciliated cells (cilia axoneme)[≥Low]	14615	61536	3	P56597 Q96IM9	2	nasopharynx; ciliated cells (cilia axoneme)[≥Low]	HPA:0320861	0.0122172	HPA:0320000	1	query_1	2	0.00990099	TRUE	HPA	473	202
1402	bronchus; ciliated cells (cilia axoneme)[≥Medium]	14615	61135	1	P56597 Q96IM9	2	bronchus; ciliated cells (cilia axoneme)[≥Medium]	HPA:0060862	0.0158484	HPA:0060861	1	query_1	2	0.00869565	TRUE	HPA	72	230
1402	nasopharynx; ciliated cells (tip of cilia)[≥Medium]	14615	61543	2	P56597 Q96IM9	2	nasopharynx; ciliated cells (tip of cilia)[≥Medium]	HPA:0320882	0.0188815	HPA:0320881	1	query_1	2	0.00796813	TRUE	HPA	480	251
1402	bronchus; ciliated cells (cilia axoneme)[≥Low]	14615	61134	1	P56597 Q96IM9	2	bronchus; ciliated cells (cilia axoneme)[≥Low]	HPA:0060861	0.0199515	HPA:0060000	1	query_1	2	0.00775194	TRUE	HPA	71	258
1402	fallopian tube; ciliated cells (tip of cilia)[High]	14615	61416	5	P56597 Q96IM9	2	fallopian tube; ciliated cells (tip of cilia)[High]	HPA:0210883	0.0201068	HPA:0210882	1	query_1	2	0.00772201	TRUE	HPA	353	259
1402	nasopharynx; ciliated cells (tip of cilia)[≥Low]	14615	61542	2	P56597 Q96IM9	2	nasopharynx; ciliated cells (tip of cilia)[≥Low]	HPA:0320881	0.0259201	HPA:0320000	1	query_1	2	0.00680272	TRUE	HPA	479	294
1402	bronchus; ciliated cells (tip of cilia)[≥Medium]	14615	61141	4	P56597 Q96IM9	2	bronchus; ciliated cells (tip of cilia)[≥Medium]	HPA:0060882	0.039105	HPA:0060881	1	query_1	2	0.00554017	TRUE	HPA	78	361
1402	Absence of the two central microtubules of motile cilia with a 9+2 microtubuluar configuration.	14615	73495	6	P56597	1	Absent central microtubular pair morphology of respiratory motile cilia	HP:0012264	0.0499437	HP:0005938	0.5	query_1	2	1	TRUE	HP	8656	1
1403	Glycosphingolipid biosynthesis - ganglio series	14615	42539	1	Q8NDV1	1	Glycosphingolipid biosynthesis - ganglio series	KEGG:00604	0.0356198	KEGG:00000	0.5	query_1	2	0.0666667	TRUE	KEGG	98	15
1404	Synthesis of dolichyl-phosphate-glucose	14615	45347	1	O95848	1	Synthesis of dolichyl-phosphate-glucose	REAC:R-HSA-480985	0.049942	REAC:R-HSA-446219	0.5	query_1	2	0.5	TRUE	REAC	2336	2
1406	Gastric acid production	14615	45822	4	Q6W4X9 P20142	2	Gastric acid production	WP:WP2596	7.14679e-05	WP:000000	0.5	query_1	4	0.25	TRUE	WP	137	8
1406	HHAT G278V doesn't palmitoylate Hh-Np	14615	44079	1	O43323	1	HHAT G278V doesn't palmitoylate Hh-Np	REAC:R-HSA-5658034	0.0499437	REAC:R-HSA-5387390	0.25	query_1	4	1	TRUE	REAC	1068	1
1406	RPIA deficiency: failed conversion of R5P to RU5P	14615	44871	2	P49247	1	RPIA deficiency: failed conversion of R5P to RU5P	REAC:R-HSA-5659996	0.0499437	REAC:R-HSA-6791465	0.25	query_1	4	1	TRUE	REAC	1860	1
1406	RPIA deficiency: failed conversion of RU5P to R5P	14615	44872	3	P49247	1	RPIA deficiency: failed conversion of RU5P to R5P	REAC:R-HSA-6791461	0.0499437	REAC:R-HSA-6791465	0.25	query_1	4	1	TRUE	REAC	1861	1
1407	AHI1-NPHP1 heterodimer	14615	64271	1	Q8N157	1	AHI1-NPHP1 heterodimer	CORUM:6743	0.0499403	CORUM:0000000	0.333333	query_1	3	0.5	TRUE	CORUM	2349	2
1407	AHI1-HAP1 complex	14615	64272	2	Q8N157	1	AHI1-HAP1 complex	CORUM:6744	0.0499403	CORUM:0000000	0.333333	query_1	3	0.5	TRUE	CORUM	2350	2
1407	AHI1-NPHP1 heterotetramer	14615	64275	3	Q8N157	1	AHI1-NPHP1 heterotetramer	CORUM:6750	0.0499403	CORUM:0000000	0.333333	query_1	3	0.5	TRUE	CORUM	2353	2
1409	SARS-CoV-1 modulates host translation machinery	14615	45060	5	P42677 Q71UM5	2	SARS-CoV-1 modulates host translation machinery	REAC:R-HSA-9735869	0.00453384	REAC:R-HSA-9692914	0.666667	query_1	3	0.0540541	TRUE	REAC	2049	37
1409	Ribosome	14615	42649	1	P42677 Q71UM5	2	Ribosome	KEGG:03010	0.00636349	KEGG:00000	0.666667	query_1	3	0.0153846	TRUE	KEGG	208	130
1409	SARS-CoV-2 modulates host translation machinery	14615	45069	8	P42677 Q71UM5	2	SARS-CoV-2 modulates host translation machinery	REAC:R-HSA-9754678	0.0086741	REAC:R-HSA-9705683	0.666667	query_1	3	0.0392157	TRUE	REAC	2058	51
1409	Formation of the ternary complex, and subsequently, the 43S complex	14615	43952	3	P42677 Q71UM5	2	Formation of the ternary complex, and subsequently, the 43S complex	REAC:R-HSA-72695	0.00902065	REAC:R-HSA-72737	0.666667	query_1	3	0.0384615	TRUE	REAC	941	52
1409	Ribosomal scanning and start codon recognition	14615	45050	3	P42677 Q71UM5	2	Ribosomal scanning and start codon recognition	REAC:R-HSA-72702	0.011636	REAC:R-HSA-72737	0.666667	query_1	3	0.0338983	TRUE	REAC	2039	59
1409	Translation initiation complex formation	14615	45500	3	P42677 Q71UM5	2	Translation initiation complex formation	REAC:R-HSA-72649	0.011636	REAC:R-HSA-72662	0.666667	query_1	3	0.0338983	TRUE	REAC	2489	59
1409	Activation of the mRNA upon binding of the cap-binding complex and eIFs, and subsequent binding to 43S	14615	43113	3	P42677 Q71UM5	2	Activation of the mRNA upon binding of the cap-binding complex and eIFs, and subsequent binding to 43S	REAC:R-HSA-72662	0.0120367	REAC:R-HSA-72737	0.666667	query_1	3	0.0333333	TRUE	REAC	102	60
1409	Coronavirus disease - COVID-19	14615	42893	2	P42677 Q71UM5	2	Coronavirus disease - COVID-19	KEGG:05171	0.0153558	KEGG:00000	0.666667	query_1	3	0.00990099	TRUE	KEGG	452	202
1409	Peptide chain elongation	14615	44684	6	P42677 Q71UM5	2	Peptide chain elongation	REAC:R-HSA-156902	0.0259986	REAC:R-HSA-156842	0.666667	query_1	3	0.0227273	TRUE	REAC	1673	88
1409	Viral mRNA Translation	14615	45583	9	P42677 Q71UM5	2	Viral mRNA Translation	REAC:R-HSA-192823	0.0259986	REAC:R-HSA-168273	0.666667	query_1	3	0.0227273	TRUE	REAC	2572	88
1409	Eukaryotic Translation Termination	14615	43853	10	P42677 Q71UM5	2	Eukaryotic Translation Termination	REAC:R-HSA-72764	0.0278082	REAC:R-HSA-72766	0.666667	query_1	3	0.021978	TRUE	REAC	842	91
1409	Selenocysteine synthesis	14615	45131	7	P42677 Q71UM5	2	Selenocysteine synthesis	REAC:R-HSA-2408557	0.0278082	REAC:R-HSA-2408522	0.666667	query_1	3	0.021978	TRUE	REAC	2120	91
1409	Eukaryotic Translation Elongation	14615	43851	6	P42677 Q71UM5	2	Eukaryotic Translation Elongation	REAC:R-HSA-156842	0.0284249	REAC:R-HSA-72766	0.666667	query_1	3	0.0217391	TRUE	REAC	840	92
1409	SARS-CoV-1-host interactions	14615	45063	5	P42677 Q71UM5	2	SARS-CoV-1-host interactions	REAC:R-HSA-9692914	0.0290483	REAC:R-HSA-9678108	0.666667	query_1	3	0.0215054	TRUE	REAC	2052	93
1409	Nonsense Mediated Decay (NMD) independent of the Exon Junction Complex (EJC)	14615	44570	4	P42677 Q71UM5	2	Nonsense Mediated Decay (NMD) independent of the Exon Junction Complex (EJC)	REAC:R-HSA-975956	0.0296784	REAC:R-HSA-927802	0.666667	query_1	3	0.0212766	TRUE	REAC	1559	94
1409	Formation of a pool of free 40S subunits	14615	43933	3	P42677 Q71UM5	2	Formation of a pool of free 40S subunits	REAC:R-HSA-72689	0.0336005	REAC:R-HSA-72737	0.666667	query_1	3	0.02	TRUE	REAC	922	100
1409	Response of EIF2AK4 (GCN2) to amino acid deficiency	14615	45032	11	P42677 Q71UM5	2	Response of EIF2AK4 (GCN2) to amino acid deficiency	REAC:R-HSA-9633012	0.0336005	REAC:R-HSA-9711097	0.666667	query_1	3	0.02	TRUE	REAC	2021	100
1409	L13a-mediated translational silencing of Ceruloplasmin expression	14615	44269	3	P42677 Q71UM5	2	L13a-mediated translational silencing of Ceruloplasmin expression	REAC:R-HSA-156827	0.0406752	REAC:R-HSA-72613	0.666667	query_1	3	0.0181818	TRUE	REAC	1258	110
1409	SRP-dependent cotranslational protein targeting to membrane	14615	45100	12	P42677 Q71UM5	2	SRP-dependent cotranslational protein targeting to membrane	REAC:R-HSA-1799339	0.0406752	REAC:R-HSA-72766	0.666667	query_1	3	0.0181818	TRUE	REAC	2089	110
1409	Selenoamino acid metabolism	14615	45130	7	P42677 Q71UM5	2	Selenoamino acid metabolism	REAC:R-HSA-2408522	0.0414197	REAC:R-HSA-71291	0.666667	query_1	3	0.018018	TRUE	REAC	2119	111
1409	GTP hydrolysis and joining of the 60S ribosomal subunit	14615	44006	3	P42677 Q71UM5	2	GTP hydrolysis and joining of the 60S ribosomal subunit	REAC:R-HSA-72706	0.0414197	REAC:R-HSA-72737	0.666667	query_1	3	0.018018	TRUE	REAC	995	111
1409	Nonsense Mediated Decay (NMD) enhanced by the Exon Junction Complex (EJC)	14615	44569	4	P42677 Q71UM5	2	Nonsense Mediated Decay (NMD) enhanced by the Exon Junction Complex (EJC)	REAC:R-HSA-975957	0.0436933	REAC:R-HSA-927802	0.666667	query_1	3	0.0175439	TRUE	REAC	1558	114
1409	Nonsense-Mediated Decay (NMD)	14615	44571	4	P42677 Q71UM5	2	Nonsense-Mediated Decay (NMD)	REAC:R-HSA-927802	0.0436933	REAC:R-HSA-8953854	0.666667	query_1	3	0.0175439	TRUE	REAC	1560	114
1409	Eukaryotic Translation Initiation	14615	43852	3	P42677 Q71UM5	2	Eukaryotic Translation Initiation	REAC:R-HSA-72613	0.0468187	REAC:R-HSA-72766	0.666667	query_1	3	0.0169492	TRUE	REAC	841	118
1409	Cap-dependent Translation Initiation	14615	43308	3	P42677 Q71UM5	2	Cap-dependent Translation Initiation	REAC:R-HSA-72737	0.0468187	REAC:R-HSA-72613	0.666667	query_1	3	0.0169492	TRUE	REAC	297	118
1412	mRNA Splicing - Major Pathway	14615	45640	1	Q9P013 Q92733	2	mRNA Splicing - Major Pathway	REAC:R-HSA-72163	0.0343461	REAC:R-HSA-72172	1	query_1	2	0.00995025	TRUE	REAC	2629	201
1412	mRNA Splicing	14615	45639	1	Q9P013 Q92733	2	mRNA Splicing	REAC:R-HSA-72172	0.0367862	REAC:R-HSA-72203	1	query_1	2	0.00961538	TRUE	REAC	2628	208
1413	Collecting duct acid secretion	14615	42841	5	P21281 P21283 O95670 Q8NEY4 Q96A05 P36543 Q9Y5K8	7	Collecting duct acid secretion	KEGG:04966	1.45565e-16	KEGG:00000	0.636364	query_1	11	0.304348	TRUE	KEGG	400	23
1413	Transferrin endocytosis and recycling	14615	45498	16	P21281 P21283 O95670 Q8NEY4 Q96A05 P36543 Q9Y5K8	7	Transferrin endocytosis and recycling	REAC:R-HSA-917977	3.56919e-15	REAC:R-HSA-917937	0.636364	query_1	11	0.25	TRUE	REAC	2487	28
1413	Insulin receptor recycling	14615	44187	17	P21281 P21283 O95670 Q8NEY4 Q96A05 P36543 Q9Y5K8	7	Insulin receptor recycling	REAC:R-HSA-77387	3.56919e-15	REAC:R-HSA-74752	0.636364	query_1	11	0.25	TRUE	REAC	1176	28
1413	ROS and RNS production in phagocytes	14615	44870	19	P21281 P21283 O95670 Q8NEY4 Q96A05 P36543 Q9Y5K8	7	ROS and RNS production in phagocytes	REAC:R-HSA-1222556	7.92092e-15	REAC:R-HSA-168249	0.636364	query_1	11	0.225806	TRUE	REAC	1859	31
1413	Vibrio cholerae infection	14615	42865	6	P21281 P21283 O95670 Q8NEY4 Q96A05 P36543 Q9Y5K8	7	Vibrio cholerae infection	KEGG:05110	2.68028e-14	KEGG:00000	0.636364	query_1	11	0.155556	TRUE	KEGG	424	45
1413	Synaptic vesicle cycle	14615	42792	7	P21281 P21283 O95670 Q8NEY4 Q96A05 P36543 Q9Y5K8	7	Synaptic vesicle cycle	KEGG:04721	2.27287e-13	KEGG:00000	0.636364	query_1	11	0.116667	TRUE	KEGG	351	60
1413	Epithelial cell signaling in Helicobacter pylori infection	14615	42867	8	P21281 P21283 O95670 Q8NEY4 Q96A05 P36543 Q9Y5K8	7	Epithelial cell signaling in Helicobacter pylori infection	KEGG:05120	3.25371e-13	KEGG:00000	0.636364	query_1	11	0.111111	TRUE	KEGG	426	63
1413	Iron uptake and transport	14615	44254	16	P21281 P21283 O95670 Q8NEY4 Q96A05 P36543 Q9Y5K8	7	Iron uptake and transport	REAC:R-HSA-917937	4.00965e-13	REAC:R-HSA-382551	0.636364	query_1	11	0.134615	TRUE	REAC	1243	52
1413	Amino acids regulate mTORC1	14615	43148	18	P21281 P21283 O95670 Q8NEY4 Q96A05 P36543 Q9Y5K8	7	Amino acids regulate mTORC1	REAC:R-HSA-9639288	4.61871e-13	REAC:R-HSA-9711097	0.636364	query_1	11	0.132075	TRUE	REAC	137	53
1413	Rheumatoid arthritis	14615	42926	9	P21281 P21283 O95670 Q8NEY4 Q96A05 P36543 Q9Y5K8	7	Rheumatoid arthritis	KEGG:05323	5.69432e-13	KEGG:00000	0.636364	query_1	11	0.102941	TRUE	KEGG	485	68
1413	"A protein complex that forms part of a proton-transporting V-type ATPase and catalyzes ATP hydrolysis. The V1 complex consists of: (1) a globular headpiece with three alternating copies of subunits A and B that form a ring, (2) a central rotational stalk composed of single copies of subunits D and F, and (3) a peripheral stalk made of subunits C, E, G and H. Subunits A and B mediate the hydrolysis of ATP at three reaction sites associated with subunit A." [GOC:mah, ISBN:0716743663, PMID:16449553]	14615	39780	2	P21281 P21283 O95670 Q8NEY4 P36543 Q9Y5K8	6	proton-transporting V-type ATPase, V1 domain	GO:0033180	7.88138e-13	GO:0033176 GO:0033178	0.545455	query_1	11	0.545455	TRUE	GO:CC	1397	11
1413	"The V1 domain of a proton-transporting V-type ATPase found in the vacuolar membrane." [GOC:mah, PMID:16449553]	14615	38417	2	P21281 P21283 O95670 Q8NEY4 P36543 Q9Y5K8	6	vacuolar proton-transporting V-type ATPase, V1 domain	GO:0000221	7.88138e-13	GO:0016471 GO:0033180	0.545455	query_1	11	0.545455	TRUE	GO:CC	34	11
1413	Signaling by Insulin receptor	14615	45203	17	P21281 P21283 O95670 Q8NEY4 Q96A05 P36543 Q9Y5K8	7	Signaling by Insulin receptor	REAC:R-HSA-74752	1.47042e-12	REAC:R-HSA-9006934	0.636364	query_1	11	0.112903	TRUE	REAC	2192	62
1413	"A protein complex that forms part of a proton-transporting two-sector ATPase complex and catalyzes ATP hydrolysis or synthesis. The catalytic domain (F1, V1, or A1) comprises a hexameric catalytic core and a central stalk, and is peripherally associated with the membrane when the two-sector ATPase is assembled." [GOC:mah, PMID:10838056]	14615	39778	2	P21281 P21283 O95670 Q8NEY4 P36543 Q9Y5K8	6	proton-transporting two-sector ATPase complex, catalytic domain	GO:0033178	2.10754e-11	GO:0016469 GO:0098796	0.545455	query_1	11	0.352941	TRUE	GO:CC	1395	17
1413	Oxidative phosphorylation	14615	42459	10	P21281 P21283 O95670 Q8NEY4 Q96A05 P36543 Q9Y5K8	7	Oxidative phosphorylation	KEGG:00190	3.88365e-11	KEGG:00000	0.636364	query_1	11	0.057377	TRUE	KEGG	18	122
1413	Phagosome	14615	42722	11	P21281 P21283 O95670 Q8NEY4 Q96A05 P36543 Q9Y5K8	7	Phagosome	KEGG:04145	6.8164e-11	KEGG:00000	0.636364	query_1	11	0.0530303	TRUE	KEGG	281	132
1413	"A proton-transporting two-sector ATPase complex found in the vacuolar membrane, where it acts as a proton pump to mediate acidification of the vacuolar lumen." [GOC:mah, ISBN:0716743663, PMID:16449553]	14615	39127	2	P21281 P21283 O95670 Q8NEY4 P36543 Q9Y5K8	6	vacuolar proton-transporting V-type ATPase complex	GO:0016471	1.26874e-10	GO:0005774 GO:0033176	0.545455	query_1	11	0.272727	TRUE	GO:CC	744	22
1413	mTOR signaling pathway	14615	42725	12	P21281 P21283 O95670 Q8NEY4 Q96A05 P36543 Q9Y5K8	7	mTOR signaling pathway	KEGG:04150	1.53958e-10	KEGG:00000	0.636364	query_1	11	0.0472973	TRUE	KEGG	284	148
1413	"A proton-transporting two-sector ATPase complex that couples ATP hydrolysis to the transport of protons across a concentration gradient. The resulting transmembrane electrochemical potential of H+ is used to drive a variety of (i) secondary active transport systems via H+-dependent symporters and antiporters and (ii) channel-mediated transport systems. The complex comprises a membrane sector (V0) that carries out proton transport and a cytoplasmic compartment sector (V1) that catalyzes ATP hydrolysis. V-type ATPases are found in the membranes of organelles such as vacuoles, endosomes, and lysosomes, and in the plasma membrane." [GOC:mah, ISBN:0716743663, PMID:16449553]	14615	39776	2	P21281 P21283 O95670 Q8NEY4 P36543 Q9Y5K8	6	proton-transporting V-type ATPase complex	GO:0033176	1.71603e-10	GO:0016469	0.545455	query_1	11	0.26087	TRUE	GO:CC	1393	23
1413	Ion channel transport	14615	44249	16	P21281 P21283 O95670 Q8NEY4 Q96A05 P36543 Q9Y5K8	7	Ion channel transport	REAC:R-HSA-983712	2.2173e-10	REAC:R-HSA-382551	0.636364	query_1	11	0.0564516	TRUE	REAC	1238	124
1413	Cellular response to starvation	14615	43341	18	P21281 P21283 O95670 Q8NEY4 Q96A05 P36543 Q9Y5K8	7	Cellular response to starvation	REAC:R-HSA-9711097	9.90993e-10	REAC:R-HSA-2262752	0.636364	query_1	11	0.0457516	TRUE	REAC	330	153
1413	"Enables the transfer of protons from one side of a membrane to the other according to the reaction: ATP + H2O + H+(in) -> ADP + phosphate + H+(out), by a rotational mechanism." [RHEA:57721]	14615	6255	1	P21281 P21283 Q8NEY4 Q96A05 P36543	5	proton-transporting ATPase activity, rotational mechanism	GO:0046961	1.91799e-09	GO:0015078 GO:0019829 GO:0044769	0.454545	query_1	11	0.454545	TRUE	GO:MF	6255	11
1413	"Enables the transfer of ions from one side of a membrane to the other according to the reaction: ATP + H2O + ion(in) = ADP + phosphate + ion(out), by a rotational mechanism." [GOC:jl]	14615	6042	1	P21281 P21283 Q8NEY4 Q96A05 P36543	5	ATPase activity, coupled to transmembrane movement of ions, rotational mechanism	GO:0044769	1.91799e-09	GO:0042625	0.454545	query_1	11	0.454545	TRUE	GO:MF	6042	11
1413	"Enables the transfer of an ion from one side of a membrane to the other, driven by the reaction: ATP + H2O = ADP + phosphate." [GOC:jl, GOC:mtg_transport, ISBN:0815340729]	14615	5631	1	P21281 P21283 Q8NEY4 Q96A05 P36543	5	ATPase-coupled ion transmembrane transporter activity	GO:0042625	3.28686e-09	GO:0042626	0.454545	query_1	11	0.416667	TRUE	GO:MF	5631	12
1413	"A large protein complex that catalyzes the synthesis or hydrolysis of ATP by a rotational mechanism, coupled to the transport of protons across a membrane. The complex comprises a membrane sector (F0, V0, or A0) that carries out proton transport and a cytoplasmic compartment sector (F1, V1, or A1) that catalyzes ATP synthesis or hydrolysis. Two major types have been characterized: V-type ATPases couple ATP hydrolysis to the transport of protons across a concentration gradient, whereas F-type ATPases, also known as ATP synthases, normally run in the reverse direction to utilize energy from a proton concentration or electrochemical gradient to synthesize ATP. A third type, A-type ATPases have been found in archaea, and are closely related to eukaryotic V-type ATPases but are reversible." [GOC:mah, ISBN:0716743663, PMID:16691483]	14615	39126	2	P21281 P21283 O95670 Q8NEY4 P36543 Q9Y5K8	6	proton-transporting two-sector ATPase complex	GO:0016469	1.19261e-08	GO:0098796 GO:1904949	0.545455	query_1	11	0.136364	TRUE	GO:CC	743	44
1413	Human papillomavirus infection	14615	42887	13	P21281 P21283 O95670 Q8NEY4 Q96A05 P36543 Q9Y5K8	7	Human papillomavirus infection	KEGG:05165	1.94945e-08	KEGG:00000	0.636364	query_1	11	0.0238095	TRUE	KEGG	446	294
1413	"Any process that modulates the frequency, rate or extent of macroautophagy." [GOC:krc]	14615	16442	3	P21281 P21283 O95670 Q8NEY4 Q96A05 P36543 Q9Y5K8	7	regulation of macroautophagy	GO:0016241	7.44384e-08	GO:0010506 GO:0016236	0.636364	query_1	11	0.0522388	TRUE	GO:BP	5244	134
1413	Signaling by Receptor Tyrosine Kinases	14615	45243	17	P21281 P21283 O95670 Q8NEY4 Q96A05 P36543 Q9Y5K8	7	Signaling by Receptor Tyrosine Kinases	REAC:R-HSA-9006934	1.44996e-06	REAC:R-HSA-162582	0.636364	query_1	11	0.0162037	TRUE	REAC	2232	432
1413	"Enables the transfer of a solute or solutes from one side of a membrane to the other according to the reaction: ATP + H2O + cation(out) = ADP + phosphate + cation(in)." [GOC:ai]	14615	3708	1	P21281 P21283 Q8NEY4 Q96A05 P36543	5	ATPase-coupled monoatomic cation transmembrane transporter activity	GO:0019829	1.79358e-06	GO:0008324 GO:0022853 GO:0042626	0.454545	query_1	11	0.135135	TRUE	GO:MF	3708	37
1413	Transport of small molecules	14615	45534	16	P21281 P21283 O95670 Q8NEY4 Q96A05 P36543 Q9Y5K8	7	Transport of small molecules	REAC:R-HSA-382551	6.21289e-06	REAC:0000000	0.636364	query_1	11	0.0131332	TRUE	REAC	2523	533
1413	"The autophagic process that proceeds via the formation of an autophagosome." [PMID:24366339]	14615	16438	3	P21281 P21283 O95670 Q8NEY4 Q96A05 P36543 Q9Y5K8	7	macroautophagy	GO:0016236	1.13785e-05	GO:0006914	0.636364	query_1	11	0.025641	TRUE	GO:BP	5240	273
1413	"A protein complex which is capable of ATPase activity." [GO_REF:0000088, GOC:bhm, GOC:TermGenie, PMID:9606181]	14615	42096	2	P21281 P21283 O95670 Q8NEY4 P36543 Q9Y5K8	6	ATPase complex	GO:1904949	1.47519e-05	GO:1902494	0.545455	query_1	11	0.0431655	TRUE	GO:CC	3713	139
1413	"Any process that modulates the frequency, rate or extent of autophagy. Autophagy is the process in which cells digest parts of their own cytoplasm." [GOC:dph, GOC:tb]	14615	15426	3	P21281 P21283 O95670 Q8NEY4 Q96A05 P36543 Q9Y5K8	7	regulation of autophagy	GO:0010506	1.86734e-05	GO:0006914 GO:0031329	0.636364	query_1	11	0.0238908	TRUE	GO:BP	4228	293
1413	"Primary active transporter of a solute across a membrane, via the reaction: ATP + H2O = ADP + phosphate, to directly drive the transport of a substance across a membrane. The transport protein may be transiently phosphorylated (P-type transporters), or not (ABC-type transporters and other families of transporters). Primary active transport occurs up the solute's concentration gradient and is driven by a primary energy source." [GOC:mtg_transport, ISBN:0815340729]	14615	5632	1	P21281 P21283 Q8NEY4 Q96A05 P36543	5	ATPase-coupled transmembrane transporter activity	GO:0042626	4.92393e-05	GO:0015399 GO:0140657	0.454545	query_1	11	0.0714286	TRUE	GO:MF	5632	70
1413	Cellular responses to stress	14615	43343	18	P21281 P21283 O95670 Q8NEY4 Q96A05 P36543 Q9Y5K8	7	Cellular responses to stress	REAC:R-HSA-2262752	5.06061e-05	REAC:R-HSA-8953897	0.636364	query_1	11	0.00968188	TRUE	REAC	332	723
1413	Cellular responses to stimuli	14615	43342	18	P21281 P21283 O95670 Q8NEY4 Q96A05 P36543 Q9Y5K8	7	Cellular responses to stimuli	REAC:R-HSA-8953897	5.40577e-05	REAC:0000000	0.636364	query_1	11	0.00958904	TRUE	REAC	331	730
1413	"Enables the transfer of a proton from one side of a membrane to the other." [GOC:ai]	14615	2297	1	P21281 P21283 Q8NEY4 Q96A05 P36543	5	proton transmembrane transporter activity	GO:0015078	0.000198563	GO:0008324 GO:0022890	0.454545	query_1	11	0.0543478	TRUE	GO:MF	2297	92
1413	Innate Immune System	14615	44181	19	P21281 P21283 O95670 Q8NEY4 Q96A05 P36543 Q9Y5K8	7	Innate Immune System	REAC:R-HSA-168249	0.000205824	REAC:R-HSA-168256	0.636364	query_1	11	0.00788288	TRUE	REAC	1170	888
1413	Proximal tubule transport	14615	46253	36	P21283 P36543 Q9Y5K8	3	Proximal tubule transport	WP:WP4917	0.000298151	WP:000000	0.272727	query_1	11	0.0769231	TRUE	WP	568	39
1413	"A cellular process involving delivery of a portion of the cytoplasm to lysosomes or to the plant or fungal vacuole that does not involve direct transport through the endocytic or vacuolar protein sorting (Vps) pathways. This process typically leads to degradation of the cargo; however, it can also be used to deliver resident proteins, such as in the cytoplasm-to-vacuole targeting (Cvt) pathway." [PMID:21997368, PMID:22966490, PMID:28596378]	14615	27413	3	P21281 P21283 O95670 Q8NEY4 Q96A05 P36543 Q9Y5K8	7	process utilizing autophagic mechanism	GO:0061919	0.000354645	GO:0009987	0.636364	query_1	11	0.01566	TRUE	GO:BP	16215	447
1413	"The cellular catabolic process in which cells digest cellular materials, such as organelles and other macromolecular constituents, or non-self materials such as intracellular pathogens. Autophagy serves to provide essential nutrients under conditions of cellular stress; or can remodel intracellular structures during cell differentiation." [GOC:autophagy, ISBN:0198547684, PMID:11099404, PMID:29455577, PMID:9412464]	14615	13790	3	P21281 P21283 O95670 Q8NEY4 Q96A05 P36543 Q9Y5K8	7	autophagy	GO:0006914	0.000354645	GO:0044248 GO:0061919	0.636364	query_1	11	0.01566	TRUE	GO:BP	2592	447
1413	Reduced size of the cerebellar cortex.	14615	76320	22	P21281 Q9ULP9	2	Small cerebellar cortex	HP:0031423	0.000476871	HP:0031422	0.181818	query_1	11	1	TRUE	HP	11481	2
1413	Metabolic pathways	14615	42622	14	P21281 P21283 O95670 Q8NEY4 Q96A05 P36543 Q9Y5K8	7	Metabolic pathways	KEGG:01100	0.000521151	KEGG:00000	0.636364	query_1	11	0.00539707	TRUE	KEGG	181	1297
1413	"Enables the transfer of a solute from one side of a membrane to the other, up the solute's concentration gradient, by binding the solute and undergoing a series of conformational changes. Transport works equally well in either direction and is powered by a primary energy source. Primary energy sources known to be coupled to transport are chemical such as ATP hydrolysis, redox energy and photon energy." [GOC:mtg_transport, PMID:31613498]	14615	2522	1	P21281 P21283 Q8NEY4 Q96A05 P36543	5	primary active transmembrane transporter activity	GO:0015399	0.0010551	GO:0022804	0.454545	query_1	11	0.0390625	TRUE	GO:MF	2522	128
1413	"Any process that modulates the frequency, rate or extent of the chemical reactions and pathways resulting in the breakdown of substances, carried out by individual cells." [GOC:mah]	14615	18576	3	P21281 P21283 O95670 Q8NEY4 Q96A05 P36543 Q9Y5K8	7	regulation of cellular catabolic process	GO:0031329	0.00129548	GO:0009894 GO:0031323 GO:0044248	0.636364	query_1	11	0.012987	TRUE	GO:BP	7378	539
1413	A lateral deviation of the nail plate of the great toe along the longitudinal axis due to the lateral rotation of the nail matrix. The nail plate grows out in ridges.	14615	76184	25	P21281 Q9ULP9	2	Malalignment of the great toenail	HP:0031282	0.00143003	HP:0008388	0.181818	query_1	11	0.666667	TRUE	HP	11345	3
1413	Aplasia/Hypoplasia of the phalanges of the 2nd toe	14615	71643	21	P21281 Q9ULP9	2	Aplasia/Hypoplasia of the phalanges of the 2nd toe	HP:0010347	0.00143003	HP:0010173 HP:0010324	0.181818	query_1	11	0.666667	TRUE	HP	6804	3
1413	An anomaly of a phalanx of second toe.	14615	71621	21	P21281 Q9ULP9	2	Abnormal morphology of phalanx of the 2nd toe	HP:0010324	0.00143003	HP:0010161 HP:0010319	0.181818	query_1	11	0.666667	TRUE	HP	6782	3
1413	"Enables the transfer of an ion from one side of a membrane to the other up the solute's concentration gradient. This is carried out by binding the solute and undergoing a series of conformational changes. Transport works equally well in either direction." [GOC:mtg_transport, ISBN:0815340729]	14615	3789	1	P21281 P21283 Q8NEY4 Q96A05 P36543	5	active monoatomic ion transmembrane transporter activity	GO:0022853	0.00242085	GO:0015075 GO:0022804	0.454545	query_1	11	0.0331126	TRUE	GO:MF	3789	151
1413	Asymmetry of the anterior part of the skull.	14615	72572	26	P21281 Q9ULP9	2	Anterior plagiocephaly	HP:0011326	0.00285888	HP:0001357	0.181818	query_1	11	0.5	TRUE	HP	7733	4
1413	"The directed movement of a proton across a membrane." [GO_REF:0000069, GOC:pr, GOC:TermGenie]	14615	34127	4	P21281 P21283 P36543 Q9Y5K8	4	proton transmembrane transport	GO:1902600	0.00290404	GO:0098655 GO:0098662	0.363636	query_1	11	0.0727273	TRUE	GO:BP	22929	55
1413	"The lipid bilayer surrounding the vacuole and separating its contents from the cytoplasm of the cell." [GOC:ai]	14615	38724	2	P21281 P21283 O95670 Q8NEY4 P36543 Q9Y5K8	6	vacuolar membrane	GO:0005774	0.00390314	GO:0005773 GO:0098588	0.545455	query_1	11	0.0170455	TRUE	GO:CC	341	352
1413	Lysosome	14615	42720	15	Q9Y485 Q8NI08 Q9Y4E6	3	Lysosome	KEGG:04142	0.00465682	KEGG:00000	0.272727	query_1	11	0.0243902	TRUE	KEGG	279	123
1413	Any structural anomaly of the cortex of the cerebellum.	14615	76319	22	P21281 Q9ULP9	2	Abnormal cerebellar cortex morphology	HP:0031422	0.00476284	HP:0001317	0.181818	query_1	11	0.4	TRUE	HP	11480	5
1413	cerebral cortex; neuropil[≥Medium]	14615	61259	20	P21281 P21283 Q9Y485 O95670 Q8NI08 Q9Y4E6 P36543 Q9Y5K8	8	cerebral cortex; neuropil[≥Medium]	HPA:0100212	0.00547615	HPA:0100211	0.727273	query_1	11	0.00348584	TRUE	HPA	196	2295
1413	Immune System	14615	44147	19	P21281 P21283 O95670 Q8NEY4 Q96A05 P36543 Q9Y5K8	7	Immune System	REAC:R-HSA-168256	0.0151221	REAC:0000000	0.636364	query_1	11	0.00414938	TRUE	REAC	1136	1687
1413	"Any process that modulates the frequency, rate, or extent of the chemical reactions and pathways resulting in the breakdown of substances." [GOC:go_curators]	14615	14990	3	P21281 P21283 O95670 Q8NEY4 Q96A05 P36543 Q9Y5K8	7	regulation of catabolic process	GO:0009894	0.0169966	GO:0009056 GO:0019222	0.636364	query_1	11	0.00892857	TRUE	GO:BP	3792	784
1413	An abnormality of the development of the toenails.	14615	81141	27	P21281 Q9ULP9	2	Toenail dysplasia	HP:0100797	0.0171181	HP:0002164 HP:0008388	0.181818	query_1	11	0.222222	TRUE	HP	16302	9
1413	Increased size of the maxillary central secondary incisor tooth.	14615	65364	23	P21281 Q9ULP9	2	Macrodontia of permanent maxillary central incisor	HP:0000675	0.0171181	HP:0011081	0.181818	query_1	11	0.222222	TRUE	HP	525	9
1413	Thick cerebral cortex	14615	69318	28	P36543 Q9ULP9	2	Thick cerebral cortex	HP:0006891	0.0171181	HP:0002538	0.181818	query_1	11	0.222222	TRUE	HP	4479	9
1413	Nephrocalcinosis is the deposition of calcium salts in renal parenchyma.	14615	64943	29	P21281 P36543 Q9ULP9	3	Nephrocalcinosis	HP:0000121	0.0192537	HP:0012210	0.272727	query_1	11	0.04	TRUE	HP	104	75
1413	A developmental defect in which the legs are fused together.	14615	71788	30	P21281 Q9ULP9	2	Sirenomelia	HP:0010497	0.0213888	HP:0002814	0.181818	query_1	11	0.2	TRUE	HP	6949	10
1413	A greater than normal concentration of 2-oxoglutaric acid in the urine.	14615	73628	24	P21281 Q9ULP9	2	Increased urine alpha-ketoglutarate concentration	HP:0012402	0.0261311	HP:0012401	0.181818	query_1	11	0.181818	TRUE	HP	8789	11
1413	The presence of an abnormally short lingual frenulum.	14615	65010	31	P21281 Q9ULP9	2	Short lingual frenulum	HP:0000200	0.0261311	HP:0000190	0.181818	query_1	11	0.181818	TRUE	HP	171	11
1413	An anomaly of the second toe.	14615	71616	21	P21281 Q9ULP9	2	Abnormal second toe morphology	HP:0010319	0.0261311	HP:0001780	0.181818	query_1	11	0.181818	TRUE	HP	6777	11
1413	Increased size of the incisor tooth.	14615	72335	23	P21281 Q9ULP9	2	Incisor macrodontia	HP:0011081	0.0261311	HP:0001572 HP:0011063	0.181818	query_1	11	0.181818	TRUE	HP	7496	11
1413	Equinovarus deformity	14615	69977	32	P21281 Q9ULP9	2	Equinovarus deformity	HP:0008110	0.0313445	HP:0001760	0.181818	query_1	11	0.166667	TRUE	HP	5138	12
1413	Structural anomaly of the fetal membranes (also known as the amniochorionic or placental membranes), which comprise a vital intrauterine compartment, where they perform mechanical, immune, and endocrine functions to promote growth of the fetus and protection from environmental adversity. Amniochorionic membranes anatomically consist of a single layer of cuboidal amnion epithelial cells, chorionic trophoblasts, and scattered fibroblasts connected by a layer of type IV collagen-rich extracellular matrix.	14615	72651	33	P21281 Q9ULP9	2	Abnormal placental membrane morphology	HP:0011409	0.0370283	HP:0001194	0.181818	query_1	11	0.153846	TRUE	HP	7812	13
1413	A deviation from normal of the concentration of 2-oxoglutaric acid in the urine.	14615	73627	24	P21281 Q9ULP9	2	Abnormal urine alpha-ketoglutarate concentration	HP:0012401	0.0370283	HP:0033354	0.181818	query_1	11	0.153846	TRUE	HP	8788	13
1413	Broad alveolar ridges	14615	64999	34	P21281 Q9ULP9	2	Broad alveolar ridges	HP:0000187	0.0370283	HP:0006477	0.181818	query_1	11	0.153846	TRUE	HP	160	13
1413	"Enables the transfer of a specific substance or related group of substances from one side of a membrane to the other, up the solute's concentration gradient. The transporter binds the solute and undergoes a series of conformational changes. Transport works equally well in either direction." [GOC:mtg_transport, ISBN:0815340729]	14615	3766	1	P21281 P21283 Q8NEY4 Q96A05 P36543	5	active transmembrane transporter activity	GO:0022804	0.0470412	GO:0022857	0.454545	query_1	11	0.0182482	TRUE	GO:MF	3766	274
1413	Signal Transduction	14615	45155	17	P21281 P21283 O95670 Q8NEY4 Q96A05 P36543 Q9Y5K8	7	Signal Transduction	REAC:R-HSA-162582	0.0495465	REAC:0000000	0.636364	query_1	11	0.0034585	TRUE	REAC	2144	2024
1413	Lumbar scoliosis	14615	68048	35	P21281 Q9ULP9	2	Lumbar scoliosis	HP:0004626	0.0498049	HP:0002944	0.181818	query_1	11	0.133333	TRUE	HP	3209	15
1414	hypothalamus; neuronal cells[High]	14615	61463	5	P01185 P01178	2	hypothalamus; neuronal cells[High]	HPA:0260133	2.61274e-05	HPA:0260132	0.5	query_1	4	0.5	TRUE	HPA	400	4
1414	Vasopressin-like receptors	14615	45577	3	P01185 P01178	2	Vasopressin-like receptors	REAC:R-HSA-388479	3.07549e-05	REAC:R-HSA-375276	0.5	query_1	4	0.666667	TRUE	REAC	2566	3
1414	hypothalamus; neuronal cells[≥Medium]	14615	61462	5	P01185 P01178	2	hypothalamus; neuronal cells[≥Medium]	HPA:0260132	0.000156693	HPA:0260131	0.5	query_1	4	0.222222	TRUE	HPA	399	9
1414	hypothalamus; neuronal cells[≥Low]	14615	61461	5	P01185 P01178	2	hypothalamus; neuronal cells[≥Low]	HPA:0260131	0.000287191	HPA:0260000	0.5	query_1	4	0.166667	TRUE	HPA	398	12
1414	hypothalamus; neuronal projections[≥Medium]	14615	61465	5	P01185 P01178	2	hypothalamus; neuronal projections[≥Medium]	HPA:0260142	0.000339377	HPA:0260141	0.5	query_1	4	0.153846	TRUE	HPA	402	13
1414	hypothalamus; neuronal projections[≥Low]	14615	61464	5	P01185 P01178	2	hypothalamus; neuronal projections[≥Low]	HPA:0260141	0.000395904	HPA:0260000	0.5	query_1	4	0.142857	TRUE	HPA	401	14
1414	hypothalamus	14615	61457	5	P01185 P01178	2	hypothalamus	HPA:0260000	0.000591518	HPA:0000000	0.5	query_1	4	0.117647	TRUE	HPA	394	17
1414	"Binding to a vasopressin receptor." [GOC:mah, GOC:nln]	14615	4347	1	P01185 P01178	2	vasopressin receptor binding	GO:0031893	0.0028092	GO:0001664	0.5	query_1	4	1	TRUE	GO:MF	4347	2
1414	"Binding to a V1A vasopressin receptor." [GOC:mah, GOC:nln]	14615	4348	1	P01185 P01178	2	V1A vasopressin receptor binding	GO:0031894	0.0028092	GO:0031893	0.5	query_1	4	1	TRUE	GO:MF	4348	2
1414	Neuroactive ligand-receptor interaction	14615	42704	2	P01185 P01178	2	Neuroactive ligand-receptor interaction	KEGG:04080	0.0428876	KEGG:00000	0.5	query_1	4	0.0106952	TRUE	KEGG	263	187
1414	Peptide ligand-binding receptors	14615	44687	3	P01185 P01178	2	Peptide ligand-binding receptors	REAC:R-HSA-375276	0.0463517	REAC:R-HSA-373076	0.5	query_1	4	0.0208333	TRUE	REAC	1676	96
1414	Defective AVP does not bind AVPR2 and causes neurohypophyseal diabetes insipidus (NDI)	14615	43486	4	P01185	1	Defective AVP does not bind AVPR2 and causes neurohypophyseal diabetes insipidus (NDI)	REAC:R-HSA-9036092	0.0499437	REAC:R-HSA-5619102	0.25	query_1	4	1	TRUE	REAC	475	1
1416	FTO obesity variant mechanism	14615	45897	1	Q9HAZ2	1	FTO obesity variant mechanism	WP:WP3407	0.031097	WP:000000	0.5	query_1	2	0.2	TRUE	WP	212	5
1422	"Enables the directed movement of lipids into, out of or within a cell, or between cells." [GOC:ai]	14615	1414	2	Q9BXB4 Q9BZ72 Q969R2 P22059 Q96SU4 O00562	6	lipid transporter activity	GO:0005319	4.91555e-05	GO:0005215	0.4	query_1	15	0.0521739	TRUE	GO:MF	1414	115
1422	Metabolism of lipids	14615	44395	6	Q9BZ72 P22059 Q96SU4 Q9P0L0 O95292 Q8NC06 O00562	7	Metabolism of lipids	REAC:R-HSA-556833	0.000313432	REAC:R-HSA-1430728	0.466667	query_1	15	0.0114379	TRUE	REAC	1384	612
1422	"Enables the directed movement of sterols into, out of or within a cell, or between cells. Sterol are steroids with one or more hydroxyl groups and a hydrocarbon side-chain in the molecule." [GOC:ai]	14615	2437	2	Q9BXB4 Q969R2 P22059 Q96SU4	4	sterol transporter activity	GO:0015248	0.000529883	GO:0005319	0.266667	query_1	15	0.153846	TRUE	GO:MF	2437	26
1422	Sphingolipid de novo biosynthesis	14615	45288	6	P22059 Q9P0L0 O95292	3	Sphingolipid de novo biosynthesis	REAC:R-HSA-1660661	0.00153746	REAC:R-HSA-428157	0.2	query_1	15	0.0882353	TRUE	REAC	2277	34
1422	Synthesis of PI	14615	45330	7	Q9BZ72 O00562	2	Synthesis of PI	REAC:R-HSA-1483226	0.00293854	REAC:R-HSA-1483206	0.133333	query_1	15	0.4	TRUE	REAC	2319	5
1422	"Any process in which a lipid is transported to, or maintained in, a specific location." [GOC:BHF, GOC:dph, GOC:tb]	14615	15717	3	Q9BXB4 P22059 Q9P0L0 O95292 O00562 Q5VTQ0	6	lipid localization	GO:0010876	0.00544026	GO:0033036	0.4	query_1	15	0.0238095	TRUE	GO:BP	4519	252
1422	"Binding to a sterol, a steroid containing a hydroxy group in the 3 position, closely related to cholestan-3-ol." [GOC:mah]	14615	4483	1	Q9BXB4 Q969R2 P22059 Q96SU4	4	sterol binding	GO:0032934	0.00624235	GO:0005496	0.266667	query_1	15	0.0851064	TRUE	GO:MF	4483	47
1422	Sphingolipid metabolism	14615	45289	6	P22059 Q9P0L0 O95292	3	Sphingolipid metabolism	REAC:R-HSA-428157	0.0156003	REAC:R-HSA-556833	0.2	query_1	15	0.0410959	TRUE	REAC	2278	73
1422	"Binding to a lipid." [GOC:ai]	14615	1643	1	Q9BXB4 Q9BZ72 Q969R2 P22059 Q96SU4 Q8NC06 O00562	7	lipid binding	GO:0008289	0.0158765	GO:0005488	0.466667	query_1	15	0.0136452	TRUE	GO:MF	1643	513
1422	"Binding to a steroid, any of a large group of substances that have in common a ring system based on 1,2-cyclopentanoperhydrophenanthrene." [GOC:jl, ISBN:0198506732]	14615	1481	1	Q9BXB4 Q969R2 P22059 Q96SU4	4	steroid binding	GO:0005496	0.0220097	GO:0008289 GO:0097159	0.266667	query_1	15	0.0625	TRUE	GO:MF	1481	64
1422	Factor: TGIF; motif: TGACAGS	14615	55396	8	Q9BXB4 Q9BZ72 Q8IZD6 Q969R2 Q9Y2K6 P22059 Q9P0L0 O95292 C9JH25 Q8NC06 O00562 Q5VTQ0 Q5JWR5	13	Factor: TGIF; motif: TGACAGS	TF:M10101	0.0406724	TF:M00000	0.866667	query_1	15	0.00359017	TRUE	TF	8864	3621
1422	Cholesterol metabolism	14615	42851	5	Q9P0L0 O95292	2	Cholesterol metabolism	KEGG:04979	0.044915	KEGG:00000	0.133333	query_1	15	0.0487805	TRUE	KEGG	410	41
1422	"The directed movement of cholesterol, cholest-5-en-3-beta-ol, into, out of or within a cell, or between cells, by means of some agent such as a transporter or pore." [GOC:mah, ISBN:0198506732]	14615	18195	4	P22059 Q9P0L0 O95292 Q5VTQ0	4	cholesterol transport	GO:0030301	0.0489961	GO:0015918	0.266667	query_1	15	0.0512821	TRUE	GO:BP	6997	78
1423	mRNA Splicing - Major Pathway	14615	45640	1	Q8WUQ7 Q9H5V9	2	mRNA Splicing - Major Pathway	REAC:R-HSA-72163	0.0343461	REAC:R-HSA-72172	1	query_1	2	0.00995025	TRUE	REAC	2629	201
1423	mRNA Splicing	14615	45639	1	Q8WUQ7 Q9H5V9	2	mRNA Splicing	REAC:R-HSA-72172	0.0367862	REAC:R-HSA-72203	1	query_1	2	0.00961538	TRUE	REAC	2628	208
1424	RAB GEFs exchange GTP for GDP on RABs	14615	44794	1	Q6IQ26 Q6ZUT9	2	RAB GEFs exchange GTP for GDP on RABs	REAC:R-HSA-8876198	0.00553639	REAC:R-HSA-9007101	1	query_1	2	0.0246914	TRUE	REAC	1783	81
1424	Rab regulation of trafficking	14615	44899	1	Q6IQ26 Q6ZUT9	2	Rab regulation of trafficking	REAC:R-HSA-9007101	0.00987323	REAC:R-HSA-199991	1	query_1	2	0.0185185	TRUE	REAC	1888	108
1425	Defective ALG2 causes CDG-1i	14615	43478	1	Q9H553	1	Defective ALG2 causes CDG-1i	REAC:R-HSA-4549349	0.0249718	REAC:R-HSA-3781860	0.5	query_1	2	1	TRUE	REAC	467	1
1425	MMP14-CLDN1 complex	14615	63051	2	P50281	1	MMP14-CLDN1 complex	CORUM:2688	0.0249718	CORUM:0000000	0.5	query_1	2	1	TRUE	CORUM	1129	1
1425	A coloboma of the iris.	14615	65314	4	P50281 Q9H553	2	Iris coloboma	HP:0000612	0.0440177	HP:0000525 HP:0000589	1	query_1	2	0.0124224	TRUE	HP	475	161
1425	ADAM12-alphaVbeta3-integrin-MMP-14 complex	14615	63886	3	P50281	1	ADAM12-alphaVbeta3-integrin-MMP-14 complex	CORUM:6193	0.049942	CORUM:0000000	0.5	query_1	2	0.5	TRUE	CORUM	1964	2
1426	KDM8-RCCD1 complex	14615	64728	1	Q8N371	1	KDM8-RCCD1 complex	CORUM:7377	0.0499437	CORUM:0000000	1	query_1	1	0.5	TRUE	CORUM	2806	2
1429	Herpes simplex virus 1 infection	14615	42890	1	Q02386 Q14929	2	Herpes simplex virus 1 infection	KEGG:05168	0.0109183	KEGG:00000	1	query_1	2	0.00544959	TRUE	KEGG	449	367
1434	Gamma glutamyl cycle for the biosynthesis and degradation of glutathione including diseases	14615	46123	1	O75223	1	Gamma glutamyl cycle for the biosynthesis and degradation of glutathione including diseases	WP:WP4518	0.0373152	WP:000000	0.5	query_1	2	0.166667	TRUE	WP	438	6
1438	RAB GEFs exchange GTP for GDP on RABs	14615	44794	1	Q96Q42 Q60I27	2	RAB GEFs exchange GTP for GDP on RABs	REAC:R-HSA-8876198	0.00553639	REAC:R-HSA-9007101	1	query_1	2	0.0246914	TRUE	REAC	1783	81
1438	Rab regulation of trafficking	14615	44899	1	Q96Q42 Q60I27	2	Rab regulation of trafficking	REAC:R-HSA-9007101	0.00987323	REAC:R-HSA-199991	1	query_1	2	0.0185185	TRUE	REAC	1888	108
1438	Spasticity of pharyngeal muscles	14615	66648	2	Q96Q42	1	Spasticity of pharyngeal muscles	HP:0002501	0.0499437	HP:0001257	0.5	query_1	2	1	TRUE	HP	1809	1
1439	BBSome	14615	63860	12	Q3SYG4 Q8N3I7 Q9BXC9 Q96RK4 Q8TAM2 Q8IWZ6 Q8NFJ9	7	BBSome	CORUM:6163	2.06922e-22	CORUM:0000000	0.875	query_1	8	0.875	TRUE	CORUM	1938	8
1439	BBSome-mediated cargo-targeting to cilium	14615	43205	10	Q3SYG4 Q8N3I7 Q9BXC9 Q96RK4 Q8TAM2 Q8IWZ6 Q9NQ48 Q8NFJ9	8	BBSome-mediated cargo-targeting to cilium	REAC:R-HSA-5620922	8.40248e-22	REAC:R-HSA-5620920	1	query_1	8	0.380952	TRUE	REAC	194	21
1439	Impaired fasting glucose (IFG) is indicated by a fasting plasma glucose above normal but below the diabetic range. Levels between 110 mg/dl (6.1 mmol/l) to 125 mg/dl (6.9 mmol/l) are diagnostic of IFG.	14615	74938	13	Q3SYG4 Q8N3I7 Q9BXC9 Q96RK4 Q8TAM2 Q8IWZ6 Q9NQ48 Q8NFJ9	8	Impaired fasting glucose	HP:0025691	1.80951e-20	HP:0003074	1	query_1	8	0.32	TRUE	HP	10099	25
1439	Bending or curvature of the distal phalanx of little finger in the radial direction (i.e., towards the 4th finger).	14615	68699	13	Q3SYG4 Q8N3I7 Q9BXC9 Q96RK4 Q8TAM2 Q8IWZ6 Q9NQ48 Q8NFJ9	8	Fifth finger distal phalanx clinodactyly	HP:0005769	2.61374e-20	HP:0004209 HP:0004225	1	query_1	8	0.307692	TRUE	HP	3860	26
1439	Hydrometrocolpos is an accumulation of uterine and vaginal secretions as well as menstrual blood in the uterus and vagina.	14615	74988	13	Q3SYG4 Q8N3I7 Q9BXC9 Q96RK4 Q8TAM2 Q8IWZ6 Q9NQ48 Q8NFJ9	8	Hydrometrocolpos	HP:0030010	3.71426e-20	HP:0000142	1	query_1	8	0.296296	TRUE	HP	10149	27
1439	Truncal obesity with onset during childhood, defined as between 2 and 10 years of age.	14615	70405	13	Q3SYG4 Q8N3I7 Q9BXC9 Q96RK4 Q8TAM2 Q8IWZ6 Q9NQ48 Q8NFJ9	8	Childhood-onset truncal obesity	HP:0008915	7.18089e-20	HP:0001956	1	query_1	8	0.275862	TRUE	HP	5566	29
1439	Nasal dysarthria	14615	70128	13	Q3SYG4 Q8N3I7 Q9BXC9 Q96RK4 Q8TAM2 Q8IWZ6 Q9NQ48 Q8NFJ9	8	Nasal dysarthria	HP:0008376	7.18089e-20	HP:0001260	1	query_1	8	0.275862	TRUE	HP	5289	29
1439	"A ciliary protein complex involved in cilium biogenesis. It consists of at least seven Bardet-Biedl syndrome (BBS) proteins and BBIP10. It moves in association with IFT trains through cilia (likely as an IFT-A/B adaptor or cargo), and is required for the integrity of IFT-A and IFT-B." [GOC:BHF, GOC:cilia, PMID:15231740, PMID:17574030, PMID:26498262]	14615	39873	2	Q3SYG4 Q8N3I7 Q9BXC9 Q96RK4 Q8TAM2 Q8IWZ6 Q8NFJ9	7	BBSome	GO:0034464	1.13393e-19	GO:0005929 GO:0032991	0.875	query_1	8	0.875	TRUE	GO:CC	1490	8
1439	Abnormality of the distal phalanx of the 5th (little) finger.	14615	67771	13	Q3SYG4 Q8N3I7 Q9BXC9 Q96RK4 Q8TAM2 Q8IWZ6 Q9NQ48 Q8NFJ9	8	Abnormality of the distal phalanx of the 5th finger	HP:0004225	1.75974e-19	HP:0004213	1	query_1	8	0.25	TRUE	HP	2932	32
1439	An abnormal distribution of eyebrow hair growth in the medial direction.	14615	72015	13	Q3SYG4 Q8N3I7 Q9BXC9 Q96RK4 Q8TAM2 Q8IWZ6 Q9NQ48 Q8NFJ9	8	Medial flaring of the eyebrow	HP:0010747	2.32286e-19	HP:0000534	1	query_1	8	0.242424	TRUE	HP	7176	33
1439	Aplasia or developmental hypoplasia of the vagina.	14615	72281	13	Q3SYG4 Q8N3I7 Q9BXC9 Q96RK4 Q8TAM2 Q8IWZ6 Q9NQ48 Q8NFJ9	8	Aplasia/Hypoplasia of the vagina	HP:0011026	5.06265e-19	HP:0000142	1	query_1	8	0.222222	TRUE	HP	7442	36
1439	Cargo trafficking to the periciliary membrane	14615	43314	10	Q3SYG4 Q8N3I7 Q9BXC9 Q96RK4 Q8TAM2 Q8IWZ6 Q9NQ48 Q8NFJ9	8	Cargo trafficking to the periciliary membrane	REAC:R-HSA-5620920	1.07744e-18	REAC:R-HSA-5617833	1	query_1	8	0.173913	TRUE	REAC	303	46
1439	An decreased concentration of high-density lipoprotein cholesterol in the blood.	14615	67172	13	Q3SYG4 Q8N3I7 Q9BXC9 Q96RK4 Q8TAM2 Q8IWZ6 Q9NQ48 Q8NFJ9	8	Decreased HDL cholesterol concentration	HP:0003233	2.96516e-18	HP:0010981 HP:0031888	1	query_1	8	0.181818	TRUE	HP	2333	44
1439	Cone/cone-rod dystrophy	14615	65260	13	Q3SYG4 Q8N3I7 Q9BXC9 Q96RK4 Q8TAM2 Q8IWZ6 Q9NQ48 Q8NFJ9	8	Cone/cone-rod dystrophy	HP:0000548	3.60627e-18	HP:0000556	1	query_1	8	0.177778	TRUE	HP	421	45
1439	Any deviation from the normal concentration of high-density lipoprotein cholesterol (HDL) in the blood.	14615	76768	13	Q3SYG4 Q8N3I7 Q9BXC9 Q96RK4 Q8TAM2 Q8IWZ6 Q9NQ48 Q8NFJ9	8	Abnormal HDL cholesterol concentration	HP:0031888	4.36549e-18	HP:0010979	1	query_1	8	0.173913	TRUE	HP	11929	46
1439	Celiac disease (CD) is an autoimmune condition affecting the small intestine, triggered by the ingestion of gluten, the protein fraction of wheat, barley, and rye. Clinical manifestations of CD are highly variable and include both gastrointestinal and non-gastrointestinal features. The hallmark of CD is an immune-mediated enteropathy. This term is included because the occurence of CD is seen as a feature of a number of other diseases.	14615	66725	13	Q3SYG4 Q8N3I7 Q9BXC9 Q96RK4 Q8TAM2 Q8IWZ6 Q9NQ48 Q8NFJ9	8	Celiac disease	HP:0002608	5.26097e-18	HP:0002244 HP:0100326	1	query_1	8	0.170213	TRUE	HP	1886	47
1439	Abnormality of the phalanges of the 5th (little) finger.	14615	67762	13	Q3SYG4 Q8N3I7 Q9BXC9 Q96RK4 Q8TAM2 Q8IWZ6 Q9NQ48 Q8NFJ9	8	Abnormal 5th finger phalanx morphology	HP:0004213	6.31317e-18	HP:0004207 HP:0005918	1	query_1	8	0.166667	TRUE	HP	2923	48
1439	Abnormally high variation in the amount of time between periods.	14615	65509	13	Q3SYG4 Q8N3I7 Q9BXC9 Q96RK4 Q8TAM2 Q8IWZ6 Q9NQ48 Q8NFJ9	8	Irregular menstruation	HP:0000858	1.48285e-17	HP:0000140	1	query_1	8	0.150943	TRUE	HP	670	53
1439	An abnormal decrease in the level of lipoprotein cholesterol in the blood.	14615	72240	13	Q3SYG4 Q8N3I7 Q9BXC9 Q96RK4 Q8TAM2 Q8IWZ6 Q9NQ48 Q8NFJ9	8	Hypolipoproteinemia	HP:0010981	1.48285e-17	HP:0010979	1	query_1	8	0.150943	TRUE	HP	7401	53
1439	Bardet Biedl syndrome	14615	46398	16	Q3SYG4 Q8N3I7 Q9BXC9 Q96RK4 Q8TAM2 Q8IWZ6 Q9NQ48 Q8NFJ9	8	Bardet Biedl syndrome	WP:WP5234	3.33886e-17	WP:000000	1	query_1	8	0.105263	TRUE	WP	713	76
1439	A type of bladder dysfunction caused by neurologic damage. Neurogenic bladder can be flaccid or spastic. Common manifestatios of neurogenic bladder are overflow incontinence, frequency, urgency, urge incontinence, and retention.	14615	64849	13	Q3SYG4 Q8N3I7 Q9BXC9 Q96RK4 Q8TAM2 Q8IWZ6 Q9NQ48 Q8NFJ9	8	Neurogenic bladder	HP:0000011	4.92679e-17	HP:0000009	1	query_1	8	0.131148	TRUE	HP	10	61
1439	An increased concentration of glucose in the blood.	14615	67052	13	Q3SYG4 Q8N3I7 Q9BXC9 Q96RK4 Q8TAM2 Q8IWZ6 Q9NQ48 Q8NFJ9	8	Hyperglycemia	HP:0003074	1.09121e-16	HP:0011015	1	query_1	8	0.119403	TRUE	HP	2213	67
1439	Developmental hypoplasia of the ovary.	14615	70317	13	Q3SYG4 Q8N3I7 Q9BXC9 Q96RK4 Q8TAM2 Q8IWZ6 Q9NQ48 Q8NFJ9	8	Hypoplasia of the ovary	HP:0008724	1.3989e-16	HP:0010462	1	query_1	8	0.115942	TRUE	HP	5478	69
1439	Aplasia or developmental hypoplasia of the ovary.	14615	71755	13	Q3SYG4 Q8N3I7 Q9BXC9 Q96RK4 Q8TAM2 Q8IWZ6 Q9NQ48 Q8NFJ9	8	Aplasia/Hypoplasia of the ovary	HP:0010462	1.77996e-16	HP:0031065	1	query_1	8	0.112676	TRUE	HP	6916	71
1439	Obesity located preferentially in the trunk of the body as opposed to the extremities.	14615	66262	13	Q3SYG4 Q8N3I7 Q9BXC9 Q96RK4 Q8TAM2 Q8IWZ6 Q9NQ48 Q8NFJ9	8	Truncal obesity	HP:0001956	1.77996e-16	HP:0001513	1	query_1	8	0.112676	TRUE	HP	1423	71
1439	The presence of many cysts in the kidney.	14615	68595	13	Q3SYG4 Q8N3I7 Q9BXC9 Q96RK4 Q8TAM2 Q8IWZ6 Q9NQ48 Q8NFJ9	8	Multiple renal cysts	HP:0005562	2.00245e-16	HP:0000107	1	query_1	8	0.111111	TRUE	HP	3756	72
1439	An abnormal increase or decrease in the level of lipoprotein cholesterol in the blood.	14615	72238	13	Q3SYG4 Q8N3I7 Q9BXC9 Q96RK4 Q8TAM2 Q8IWZ6 Q9NQ48 Q8NFJ9	8	Abnormality of lipoprotein cholesterol concentration	HP:0010979	2.24891e-16	HP:0003107	1	query_1	8	0.109589	TRUE	HP	7399	73
1439	Genes related to primary cilium development based on CRISPR	14615	46134	17	Q3SYG4 Q8N3I7 Q9BXC9 Q96RK4 Q8TAM2 Q8IWZ6 Q9NQ48 Q8NFJ9	8	Genes related to primary cilium development based on CRISPR	WP:WP4536	2.78653e-16	WP:000000	1	query_1	8	0.0816327	TRUE	WP	449	98
1439	Inflammation of the nasal mucosa with nasal congestion.	14615	73610	13	Q3SYG4 Q8N3I7 Q9BXC9 Q96RK4 Q8TAM2 Q8IWZ6 Q9NQ48 Q8NFJ9	8	Rhinitis	HP:0012384	3.92274e-16	HP:0000366	1	query_1	8	0.102564	TRUE	HP	8771	78
1439	Abnormally increased hair growth over much of the entire body.	14615	66481	13	Q3SYG4 Q8N3I7 Q9BXC9 Q96RK4 Q8TAM2 Q8IWZ6 Q9NQ48 Q8NFJ9	8	Generalized hirsutism	HP:0002230	8.87717e-16	HP:0001007	1	query_1	8	0.0930233	TRUE	HP	1642	86
1439	Increased resistance towards insulin, that is, diminished effectiveness of insulin in reducing blood glucose levels.	14615	65507	13	Q3SYG4 Q8N3I7 Q9BXC9 Q96RK4 Q8TAM2 Q8IWZ6 Q9NQ48 Q8NFJ9	8	Insulin resistance	HP:0000855	1.07537e-15	HP:0011014	1	query_1	8	0.0909091	TRUE	HP	668	88
1439	Inflammation, or an inflammatory state in the large intestine.	14615	66330	13	Q3SYG4 Q8N3I7 Q9BXC9 Q96RK4 Q8TAM2 Q8IWZ6 Q9NQ48 Q8NFJ9	8	Inflammation of the large intestine	HP:0002037	1.18158e-15	HP:0002250 HP:0004386	1	query_1	8	0.0898876	TRUE	HP	1491	89
1439	Polycystic ovaries	14615	64967	13	Q3SYG4 Q8N3I7 Q9BXC9 Q96RK4 Q8TAM2 Q8IWZ6 Q9NQ48 Q8NFJ9	8	Polycystic ovaries	HP:0000147	1.29686e-15	HP:0000138	1	query_1	8	0.0888889	TRUE	HP	128	90
1439	The presence of one or more cysts of the ovary.	14615	64959	13	Q3SYG4 Q8N3I7 Q9BXC9 Q96RK4 Q8TAM2 Q8IWZ6 Q9NQ48 Q8NFJ9	8	Ovarian cyst	HP:0000138	2.63279e-15	HP:0031065	1	query_1	8	0.0816327	TRUE	HP	120	98
1439	An abnormal increase in the level of triglycerides in the blood.	14615	66421	13	Q3SYG4 Q8N3I7 Q9BXC9 Q96RK4 Q8TAM2 Q8IWZ6 Q9NQ48 Q8NFJ9	8	Hypertriglyceridemia	HP:0002155	3.97783e-15	HP:0003077	1	query_1	8	0.0776699	TRUE	HP	1582	103
1439	Any structural abnormality of the vagina.	14615	64963	13	Q3SYG4 Q8N3I7 Q9BXC9 Q96RK4 Q8TAM2 Q8IWZ6 Q9NQ48 Q8NFJ9	8	Abnormal vagina morphology	HP:0000142	4.66473e-15	HP:0000008	1	query_1	8	0.0761905	TRUE	HP	124	105
1439	An anomaly in the ability to perceive and distinguish scents (odors).	14615	67931	13	Q3SYG4 Q8N3I7 Q9BXC9 Q96RK4 Q8TAM2 Q8IWZ6 Q9NQ48 Q8NFJ9	8	Abnormality of the sense of smell	HP:0004408	5.8895e-15	HP:0000366 HP:0012638	1	query_1	8	0.0740741	TRUE	HP	3092	108
1439	Nephrotic syndrome is a collection of findings resulting from glomerular dysfunction with an increase in glomerular capillary wall permeability associated with pronounced proteinuria. Nephrotic syndrome refers to the constellation of clinical findings that result from severe renal loss of protein, with Proteinuria and hypoalbuminemia, edema, and hyperlipidemia.	14615	64929	13	Q3SYG4 Q8N3I7 Q9BXC9 Q96RK4 Q8TAM2 Q8IWZ6 Q9NQ48 Q8NFJ9	8	Nephrotic syndrome	HP:0000100	5.8895e-15	HP:0012211	1	query_1	8	0.0740741	TRUE	HP	90	108
1439	An anomaly in the ability to discriminate between or recognize colors.	14615	65263	13	Q3SYG4 Q8N3I7 Q9BXC9 Q96RK4 Q8TAM2 Q8IWZ6 Q9NQ48 Q8NFJ9	8	Color vision defect	HP:0000551	1.14089e-14	HP:0000504	1	query_1	8	0.0683761	TRUE	HP	424	117
1439	Ciliopathies	14615	46212	18	Q3SYG4 Q8N3I7 Q9BXC9 Q96RK4 Q8TAM2 Q8IWZ6 Q9NQ48 Q8NFJ9	8	Ciliopathies	WP:WP4803	1.28351e-14	WP:000000	1	query_1	8	0.0512821	TRUE	WP	527	156
1439	Changes in alignment of teeth in the dental arch	14615	65367	13	Q3SYG4 Q8N3I7 Q9BXC9 Q96RK4 Q8TAM2 Q8IWZ6 Q9NQ48 Q8NFJ9	8	Dental crowding	HP:0000678	1.61095e-14	HP:0000692	1	query_1	8	0.0655738	TRUE	HP	528	122
1439	A form of polydactyly in which the extra digit or digits are localized on the side of the fifth finger or fifth toe.	14615	80641	13	Q3SYG4 Q8N3I7 Q9BXC9 Q96RK4 Q8TAM2 Q8IWZ6 Q9NQ48 Q8NFJ9	8	Postaxial polydactyly	HP:0100259	2.10119e-14	HP:0010442	1	query_1	8	0.0634921	TRUE	HP	15802	126
1439	The presence of excessive fibrous connective tissue in the liver. Fibrosis is a reparative or reactive process.	14615	65885	13	Q3SYG4 Q8N3I7 Q9BXC9 Q96RK4 Q8TAM2 Q8IWZ6 Q9NQ48 Q8NFJ9	8	Hepatic fibrosis	HP:0001395	2.10119e-14	HP:0410042	1	query_1	8	0.0634921	TRUE	HP	1046	126
1439	Any deviation from the normal concentration of cholesterol in the blood circulation.	14615	67076	13	Q3SYG4 Q8N3I7 Q9BXC9 Q96RK4 Q8TAM2 Q8IWZ6 Q9NQ48 Q8NFJ9	8	Abnormal circulating cholesterol concentration	HP:0003107	2.24244e-14	HP:0003119	1	query_1	8	0.0629921	TRUE	HP	2237	127
1439	Inflammation of the alimentary part of the gastrointestinal system.	14615	67912	13	Q3SYG4 Q8N3I7 Q9BXC9 Q96RK4 Q8TAM2 Q8IWZ6 Q9NQ48 Q8NFJ9	8	Gastrointestinal inflammation	HP:0004386	2.24244e-14	HP:0012649 HP:0012719	1	query_1	8	0.0629921	TRUE	HP	3073	127
1439	An elevated lipid concentration in the blood.	14615	67055	13	Q3SYG4 Q8N3I7 Q9BXC9 Q96RK4 Q8TAM2 Q8IWZ6 Q9NQ48 Q8NFJ9	8	Hyperlipidemia	HP:0003077	2.39194e-14	HP:0003119	1	query_1	8	0.0625	TRUE	HP	2216	128
1439	A connection of the right and left kidney by an isthmus of functioning renal parenchyma or fibrous tissue that crosses the midline.	14615	64917	13	Q3SYG4 Q8N3I7 Q9BXC9 Q96RK4 Q8TAM2 Q8IWZ6 Q9NQ48 Q8NFJ9	8	Horseshoe kidney	HP:0000085	2.89404e-14	HP:0100542	1	query_1	8	0.0610687	TRUE	HP	78	131
1439	An abnormality of the enteric nervous system, which comprises two types of ganglia, the myenteric (Auerbach's) and submucosal (Meissner's) plexuses. The enteric nervous system functions to control gut movement, fluid exchange between the gut and its lumen, and local blood flow.	14615	67889	13	Q3SYG4 Q8N3I7 Q9BXC9 Q96RK4 Q8TAM2 Q8IWZ6 Q9NQ48 Q8NFJ9	8	Abnormal enteric ganglion morphology	HP:0004362	3.27792e-14	HP:0025028	1	query_1	8	0.0601504	TRUE	HP	3050	133
1439	An abnormality resulting from a lack of intestinal ganglion cells (i.e., an aganglionic section of bowel) that results in bowel obstruction with enlargement of the colon.	14615	66498	13	Q3SYG4 Q8N3I7 Q9BXC9 Q96RK4 Q8TAM2 Q8IWZ6 Q9NQ48 Q8NFJ9	8	Aganglionic megacolon	HP:0002251	3.27792e-14	HP:0004362	1	query_1	8	0.0601504	TRUE	HP	1659	133
1439	Joubert syndrome	14615	46166	19	Q3SYG4 Q8N3I7 Q9BXC9 Q96RK4 Q8TAM2 Q8IWZ6 Q8NFJ9	7	Joubert syndrome	WP:WP4656	3.42681e-14	WP:000000	0.875	query_1	8	0.0985915	TRUE	WP	481	71
1439	A structural abnormality of the autonomic nervous system.	14615	73560	13	Q3SYG4 Q8N3I7 Q9BXC9 Q96RK4 Q8TAM2 Q8IWZ6 Q9NQ48 Q8NFJ9	8	Abnormal autonomic nervous system morphology	HP:0012331	3.48604e-14	HP:0002270	1	query_1	8	0.0597015	TRUE	HP	8721	134
1439	A structural anomaly of nerves of the enteric nervous system.	14615	74324	13	Q3SYG4 Q8N3I7 Q9BXC9 Q96RK4 Q8TAM2 Q8IWZ6 Q9NQ48 Q8NFJ9	8	Abnormal enteric nervous system morphology	HP:0025028	3.48604e-14	HP:0002242 HP:0012331	1	query_1	8	0.0597015	TRUE	HP	9485	134
1439	Asthma is characterized by increased responsiveness of the tracheobronchial tree to multiple stimuli, leading to narrowing of the air passages with resultant dyspnea, cough, and wheezing.	14615	66383	13	Q3SYG4 Q8N3I7 Q9BXC9 Q96RK4 Q8TAM2 Q8IWZ6 Q9NQ48 Q8NFJ9	8	Asthma	HP:0002099	3.93723e-14	HP:0002795 HP:0100326	1	query_1	8	0.0588235	TRUE	HP	1544	136
1439	Reduced volume of the testicle (the male gonad).	14615	70323	13	Q3SYG4 Q8N3I7 Q9BXC9 Q96RK4 Q8TAM2 Q8IWZ6 Q9NQ48 Q8NFJ9	8	Decreased testicular size	HP:0008734	4.43872e-14	HP:0000050 HP:0010468	1	query_1	8	0.057971	TRUE	HP	5484	138
1439	Abnormal ovarian morphology	14615	75983	13	Q3SYG4 Q8N3I7 Q9BXC9 Q96RK4 Q8TAM2 Q8IWZ6 Q9NQ48 Q8NFJ9	8	Abnormal ovarian morphology	HP:0031065	5.29569e-14	HP:0000137	1	query_1	8	0.0567376	TRUE	HP	11144	141
1439	Unstable emotional experiences and frequent mood changes; emotions that are easily aroused, intense, and/or disproportionate to events and circumstances.	14615	65394	13	Q3SYG4 Q8N3I7 Q9BXC9 Q96RK4 Q8TAM2 Q8IWZ6 Q9NQ48 Q8NFJ9	8	Emotional lability	HP:0000712	9.28754e-14	HP:0031466 HP:0100851	1	query_1	8	0.0529801	TRUE	HP	555	151
1439	Absence or underdevelopment of the testes.	14615	71759	13	Q3SYG4 Q8N3I7 Q9BXC9 Q96RK4 Q8TAM2 Q8IWZ6 Q9NQ48 Q8NFJ9	8	Aplasia/Hypoplasia of the testes	HP:0010468	1.2778e-13	HP:0045058	1	query_1	8	0.0509554	TRUE	HP	6920	157
1439	Decreased size of the teeth, which can be defined as a mesiodistal tooth diameter (width) more than 2 SD below mean. Alternatively, an apparently decreased maximum width of tooth.	14615	65377	13	Q3SYG4 Q8N3I7 Q9BXC9 Q96RK4 Q8TAM2 Q8IWZ6 Q9NQ48 Q8NFJ9	8	Microdontia	HP:0000691	1.2778e-13	HP:0006482	1	query_1	8	0.0509554	TRUE	HP	538	157
1439	Ciliary landscape	14615	46098	20	Q3SYG4 Q8N3I7 Q9BXC9 Q96RK4 Q8TAM2 Q8IWZ6 Q9NQ48 Q8NFJ9	8	Ciliary landscape	WP:WP4352	1.39608e-13	WP:000000	1	query_1	8	0.0382775	TRUE	WP	413	209
1439	Cilium Assembly	14615	43364	10	Q3SYG4 Q8N3I7 Q9BXC9 Q96RK4 Q8TAM2 Q8IWZ6 Q9NQ48 Q8NFJ9	8	Cilium Assembly	REAC:R-HSA-5617833	1.43493e-13	REAC:R-HSA-1852241	1	query_1	8	0.042328	TRUE	REAC	353	189
1439	"The portion of the plasma membrane surrounding a cilium." [GOC:cilia, GOC:dph, GOC:rph]	14615	40659	2	Q3SYG4 Q8N3I7 Q9BXC9 Q96RK4 Q8TAM2 Q8IWZ6 Q8NFJ9	7	ciliary membrane	GO:0060170	1.45676e-13	GO:0005929 GO:0031253 GO:0098588	0.875	query_1	8	0.189189	TRUE	GO:CC	2276	37
1439	Steatosis is a term used to denote lipid accumulation within hepatocytes.	14615	65887	13	Q3SYG4 Q8N3I7 Q9BXC9 Q96RK4 Q8TAM2 Q8IWZ6 Q9NQ48 Q8NFJ9	8	Hepatic steatosis	HP:0001397	1.65141e-13	HP:0006561	1	query_1	8	0.0493827	TRUE	HP	1048	162
1439	Lipid accumulation in hepatocytes	14615	69129	13	Q3SYG4 Q8N3I7 Q9BXC9 Q96RK4 Q8TAM2 Q8IWZ6 Q9NQ48 Q8NFJ9	8	Lipid accumulation in hepatocytes	HP:0006561	1.8257e-13	HP:0031137	1	query_1	8	0.0487805	TRUE	HP	4290	164
1439	Functional anomaly of the kidney persisting for at least three months.	14615	73845	13	Q3SYG4 Q8N3I7 Q9BXC9 Q96RK4 Q8TAM2 Q8IWZ6 Q9NQ48 Q8NFJ9	8	Chronic kidney disease	HP:0012622	2.01588e-13	HP:0000083	1	query_1	8	0.0481928	TRUE	HP	9006	166
1439	Any abnormality of the electrical responses of various cell types in the retina as measured by electroretinography.	14615	65232	13	Q3SYG4 Q8N3I7 Q9BXC9 Q96RK4 Q8TAM2 Q8IWZ6 Q9NQ48 Q8NFJ9	8	Abnormal electroretinogram	HP:0000512	2.11731e-13	HP:0030453	1	query_1	8	0.0479042	TRUE	HP	393	167
1439	An anomaly of the size of the testicle (the male gonad).	14615	80359	13	Q3SYG4 Q8N3I7 Q9BXC9 Q96RK4 Q8TAM2 Q8IWZ6 Q9NQ48 Q8NFJ9	8	Abnormality of the testis size	HP:0045058	2.56908e-13	HP:0000035	1	query_1	8	0.0467836	TRUE	HP	15520	171
1439	Hepatocytes (liver parenchymal cells) exhibit a bloated appearance because of expansion of the cytoplasm by accumulated material.	14615	76048	13	Q3SYG4 Q8N3I7 Q9BXC9 Q96RK4 Q8TAM2 Q8IWZ6 Q9NQ48 Q8NFJ9	8	Storage in hepatocytes	HP:0031137	2.6944e-13	HP:0034644	1	query_1	8	0.0465116	TRUE	HP	11209	172
1439	Inability to see well at night or in poor light.	14615	65357	13	Q3SYG4 Q8N3I7 Q9BXC9 Q96RK4 Q8TAM2 Q8IWZ6 Q9NQ48 Q8NFJ9	8	Nyctalopia	HP:0000662	3.40468e-13	HP:0000504	1	query_1	8	0.0451977	TRUE	HP	518	177
1439	Infertility	14615	65452	13	Q3SYG4 Q8N3I7 Q9BXC9 Q96RK4 Q8TAM2 Q8IWZ6 Q9NQ48 Q8NFJ9	8	Infertility	HP:0000789	3.90525e-13	HP:0000144	1	query_1	8	0.0444444	TRUE	HP	613	180
1439	A type of diabetes mellitus initially characterized by insulin resistance and hyperinsulinemia and subsequently by glucose interolerance and hyperglycemia.	14615	68808	13	Q3SYG4 Q8N3I7 Q9BXC9 Q96RK4 Q8TAM2 Q8IWZ6 Q9NQ48 Q8NFJ9	8	Type II diabetes mellitus	HP:0005978	3.90525e-13	HP:0000819	1	query_1	8	0.0444444	TRUE	HP	3969	180
1439	The concentration of a metabolite in the liver is above or below the limits of normal.	14615	79464	13	Q3SYG4 Q8N3I7 Q9BXC9 Q96RK4 Q8TAM2 Q8IWZ6 Q9NQ48 Q8NFJ9	8	Abnormal liver metabolite concentration	HP:0034644	4.27369e-13	HP:0032243 HP:0410042	1	query_1	8	0.043956	TRUE	HP	14625	182
1439	Immunological states where the immune system produces harmful responses upon reexposure to sensitising antigens.	14615	80704	13	Q3SYG4 Q8N3I7 Q9BXC9 Q96RK4 Q8TAM2 Q8IWZ6 Q9NQ48 Q8NFJ9	8	Immunologic hypersensitivity	HP:0100326	4.6722e-13	HP:0010978	1	query_1	8	0.0434783	TRUE	HP	15865	184
1439	Webbing or fusion of the fingers, involving soft parts only or including bone structure. Bony fusions are referred to as \"bony\" Syndactyly if the fusion occurs in a radio-ulnar axis. Fusions of bones of the fingers in a proximo-distal axis are referred to as \"Symphalangism\".	14615	68854	13	Q3SYG4 Q8N3I7 Q9BXC9 Q96RK4 Q8TAM2 Q8IWZ6 Q9NQ48 Q8NFJ9	8	Finger syndactyly	HP:0006101	5.10285e-13	HP:0001159	1	query_1	8	0.0430108	TRUE	HP	4015	186
1439	An inherited retinal disease subtype in which the rod photoreceptors appear to be more severely affected than the cone photoreceptors. Typical presentation is with nyctalopia (due to rod dysfunction) followed by loss of mid-peripheral field of vision, which gradually extends and leaves many patients with a small central island of vision due to the preservation of macular cones.	14615	65230	13	Q3SYG4 Q8N3I7 Q9BXC9 Q96RK4 Q8TAM2 Q8IWZ6 Q9NQ48 Q8NFJ9	8	Rod-cone dystrophy	HP:0000510	5.56784e-13	HP:0000556	1	query_1	8	0.0425532	TRUE	HP	391	188
1439	A type of astigmatism associated with abnormal curvatures on the anterior and/or posterior surface of the cornea.	14615	65207	13	Q3SYG4 Q8N3I7 Q9BXC9 Q96RK4 Q8TAM2 Q8IWZ6 Q9NQ48 Q8NFJ9	8	Astigmatism	HP:0000483	6.8961e-13	HP:0000539 HP:0100691	1	query_1	8	0.0414508	TRUE	HP	368	193
1439	Abnormally increased hair growth referring to a male pattern of body hair (androgenic hair).	14615	65626	13	Q3SYG4 Q8N3I7 Q9BXC9 Q96RK4 Q8TAM2 Q8IWZ6 Q9NQ48 Q8NFJ9	8	Hirsutism	HP:0001007	7.1927e-13	HP:0011362	1	query_1	8	0.0412371	TRUE	HP	787	194
1439	Abnormal (retrograde) movement of urine from the bladder into ureters or kidneys related to inadequacy of the valvular mechanism at the ureterovesicular junction or other causes.	14615	64910	13	Q3SYG4 Q8N3I7 Q9BXC9 Q96RK4 Q8TAM2 Q8IWZ6 Q9NQ48 Q8NFJ9	8	Vesicoureteral reflux	HP:0000076	8.84951e-13	HP:0000009 HP:0025634	1	query_1	8	0.040201	TRUE	HP	71	199
1439	An abnormality of the ovary.	14615	64958	13	Q3SYG4 Q8N3I7 Q9BXC9 Q96RK4 Q8TAM2 Q8IWZ6 Q9NQ48 Q8NFJ9	8	Abnormality of the ovary	HP:0000137	8.84951e-13	HP:0000008	1	query_1	8	0.040201	TRUE	HP	119	199
1439	A maladaptive personality trait characterized by moderate or greater impairment in personality (self /interpersonal) functioning.	14615	76362	13	Q3SYG4 Q8N3I7 Q9BXC9 Q96RK4 Q8TAM2 Q8IWZ6 Q9NQ48 Q8NFJ9	8	Impairment in personality functioning	HP:0031466	9.99623e-13	HP:0000708	1	query_1	8	0.039604	TRUE	HP	11523	202
1439	The absence of five or less teeth from the normal series by a failure to develop.	14615	65361	13	Q3SYG4 Q8N3I7 Q9BXC9 Q96RK4 Q8TAM2 Q8IWZ6 Q9NQ48 Q8NFJ9	8	Hypodontia	HP:0000668	9.99623e-13	HP:0009804	1	query_1	8	0.039604	TRUE	HP	522	202
1439	Abnormal visual electrophysiology	14615	75406	13	Q3SYG4 Q8N3I7 Q9BXC9 Q96RK4 Q8TAM2 Q8IWZ6 Q9NQ48 Q8NFJ9	8	Abnormal visual electrophysiology	HP:0030453	1.12709e-12	HP:0012373	1	query_1	8	0.0390244	TRUE	HP	10567	205
1439	Anterior positioning of the nasal root in comparison to the usual positioning for age.	14615	65167	13	Q3SYG4 Q8N3I7 Q9BXC9 Q96RK4 Q8TAM2 Q8IWZ6 Q9NQ48 Q8NFJ9	8	Prominent nasal bridge	HP:0000426	1.31905e-12	HP:0000422	1	query_1	8	0.0382775	TRUE	HP	328	209
1439	Ears that are low-set and posteriorly rotated.	14615	65129	13	Q3SYG4 Q8N3I7 Q9BXC9 Q96RK4 Q8TAM2 Q8IWZ6 Q9NQ48 Q8NFJ9	8	Low-set, posteriorly rotated ears	HP:0000368	1.66059e-12	HP:0000358 HP:0000369	1	query_1	8	0.0372093	TRUE	HP	290	215
1439	An abnormal site of the kidney.	14615	80913	13	Q3SYG4 Q8N3I7 Q9BXC9 Q96RK4 Q8TAM2 Q8IWZ6 Q9NQ48 Q8NFJ9	8	Abnormal localization of kidney	HP:0100542	1.85868e-12	HP:0012210	1	query_1	8	0.0366972	TRUE	HP	16074	218
1439	A functional abnormality of the ureter. The ureter is the duct by which urine passes from the kidney to the bladder.	14615	74885	13	Q3SYG4 Q8N3I7 Q9BXC9 Q96RK4 Q8TAM2 Q8IWZ6 Q9NQ48 Q8NFJ9	8	Abnormal ureter physiology	HP:0025634	2.07714e-12	HP:0000069	1	query_1	8	0.0361991	TRUE	HP	10046	221
1439	Autism is a neurodevelopmental disorder characterized by impaired social interaction and communication, and by restricted and repetitive behavior. Autism begins in childhood. It is marked by the presence of markedly abnormal or impaired development in social interaction and communication and a markedly restricted repertoire of activity and interest. Manifestations of the disorder vary greatly depending on the developmental level and chronological age of the individual (DSM-IV).	14615	65397	13	Q3SYG4 Q8N3I7 Q9BXC9 Q96RK4 Q8TAM2 Q8IWZ6 Q9NQ48 Q8NFJ9	8	Autism	HP:0000717	2.07714e-12	HP:0000729	1	query_1	8	0.0361991	TRUE	HP	558	221
1439	Excessive sensitivity to light with the sensation of discomfort or pain in the eyes due to exposure to bright light.	14615	65315	13	Q3SYG4 Q8N3I7 Q9BXC9 Q96RK4 Q8TAM2 Q8IWZ6 Q9NQ48 Q8NFJ9	8	Photophobia	HP:0000613	2.40319e-12	HP:0000504 HP:5200058	1	query_1	8	0.0355556	TRUE	HP	476	225
1439	A structural abnormality of the small intestine.	14615	66491	13	Q3SYG4 Q8N3I7 Q9BXC9 Q96RK4 Q8TAM2 Q8IWZ6 Q9NQ48 Q8NFJ9	8	Abnormal small intestine morphology	HP:0002244	2.58239e-12	HP:0002242	1	query_1	8	0.0352423	TRUE	HP	1652	227
1439	A congenital anomaly characterized by the presence of supernumerary fingers or toes.	14615	71737	13	Q3SYG4 Q8N3I7 Q9BXC9 Q96RK4 Q8TAM2 Q8IWZ6 Q9NQ48 Q8NFJ9	8	Polydactyly	HP:0010442	2.77317e-12	HP:0011297	1	query_1	8	0.0349345	TRUE	HP	6898	229
1439	Severe distention of the kidney with dilation of the renal pelvis and calices.	14615	64948	13	Q3SYG4 Q8N3I7 Q9BXC9 Q96RK4 Q8TAM2 Q8IWZ6 Q9NQ48 Q8NFJ9	8	Hydronephrosis	HP:0000126	2.77317e-12	HP:0010946	1	query_1	8	0.0349345	TRUE	HP	109	229
1439	Organelle biogenesis and maintenance	14615	44607	10	Q3SYG4 Q8N3I7 Q9BXC9 Q96RK4 Q8TAM2 Q8IWZ6 Q9NQ48 Q8NFJ9	8	Organelle biogenesis and maintenance	REAC:R-HSA-1852241	3.02259e-12	REAC:0000000	1	query_1	8	0.0290909	TRUE	REAC	1596	275
1439	BBSome core complex	14615	63862	12	Q3SYG4 Q9BXC9 Q8IWZ6 Q8NFJ9	4	BBSome core complex	CORUM:6165	3.3611e-12	CORUM:0000000	0.5	query_1	8	1	TRUE	CORUM	1940	4
1439	Decreased fertility	14615	64965	13	Q3SYG4 Q8N3I7 Q9BXC9 Q96RK4 Q8TAM2 Q8IWZ6 Q9NQ48 Q8NFJ9	8	Decreased fertility	HP:0000144	4.19885e-12	HP:0000080	1	query_1	8	0.033195	TRUE	HP	126	241
1439	Any deviation from the normal concentration of a metabolite in a tissue.	14615	77097	13	Q3SYG4 Q8N3I7 Q9BXC9 Q96RK4 Q8TAM2 Q8IWZ6 Q9NQ48 Q8NFJ9	8	Abnormal tissue metabolite concentration	HP:0032243	4.49023e-12	HP:0001939	1	query_1	8	0.0329218	TRUE	HP	12258	243
1439	Median longitudinal ear length greater than two standard deviations above the mean and median ear width greater than two standard deviations above the mean (objective); or, apparent increase in length and width of the pinna (subjective).	14615	65150	13	Q3SYG4 Q8N3I7 Q9BXC9 Q96RK4 Q8TAM2 Q8IWZ6 Q9NQ48 Q8NFJ9	8	Macrotia	HP:0000400	4.49023e-12	HP:0000377	1	query_1	8	0.0329218	TRUE	HP	311	243
1439	A fluid filled sac in the kidney.	14615	64933	13	Q3SYG4 Q8N3I7 Q9BXC9 Q96RK4 Q8TAM2 Q8IWZ6 Q9NQ48 Q8NFJ9	8	Renal cyst	HP:0000107	4.79915e-12	HP:0012210	1	query_1	8	0.0326531	TRUE	HP	94	245
1439	An abnormality of the morphology of the tooth.	14615	69071	13	Q3SYG4 Q8N3I7 Q9BXC9 Q96RK4 Q8TAM2 Q8IWZ6 Q9NQ48 Q8NFJ9	8	Abnormal dental morphology	HP:0006482	4.96047e-12	HP:0000164	1	query_1	8	0.0325203	TRUE	HP	4232	246
1439	The presence of dilatation of the renal pelvis.	14615	72206	13	Q3SYG4 Q8N3I7 Q9BXC9 Q96RK4 Q8TAM2 Q8IWZ6 Q9NQ48 Q8NFJ9	8	Dilatation of the renal pelvis	HP:0010946	4.96047e-12	HP:0010944	1	query_1	8	0.0325203	TRUE	HP	7367	246
1439	An abnormality of the ovulation cycle.	14615	64961	13	Q3SYG4 Q8N3I7 Q9BXC9 Q96RK4 Q8TAM2 Q8IWZ6 Q9NQ48 Q8NFJ9	8	Abnormality of the menstrual cycle	HP:0000140	5.84032e-12	HP:0030012	1	query_1	8	0.0318725	TRUE	HP	122	251
1439	An abnormality of the autonomic nervous system.	14615	66509	13	Q3SYG4 Q8N3I7 Q9BXC9 Q96RK4 Q8TAM2 Q8IWZ6 Q9NQ48 Q8NFJ9	8	Abnormality of the autonomic nervous system	HP:0002270	6.43132e-12	HP:0410008	1	query_1	8	0.0314961	TRUE	HP	1670	254
1439	An abnormality of the renal pelvis.	14615	72204	13	Q3SYG4 Q8N3I7 Q9BXC9 Q96RK4 Q8TAM2 Q8IWZ6 Q9NQ48 Q8NFJ9	8	Abnormal renal pelvis morphology	HP:0010944	6.63962e-12	HP:0012210	1	query_1	8	0.0313725	TRUE	HP	7365	255
1439	Any deviation from the normal concentration of a lipid in the blood circulation.	14615	67086	13	Q3SYG4 Q8N3I7 Q9BXC9 Q96RK4 Q8TAM2 Q8IWZ6 Q9NQ48 Q8NFJ9	8	Abnormal circulating lipid concentration	HP:0003119	7.07401e-12	HP:0032180	1	query_1	8	0.0311284	TRUE	HP	2247	257
1439	A decreased tolerance to sensory stimuli that triggers emotional and/or physical distress.	14615	82353	13	Q3SYG4 Q8N3I7 Q9BXC9 Q96RK4 Q8TAM2 Q8IWZ6 Q9NQ48 Q8NFJ9	8	Sensory hypersensitivity	HP:5200058	7.30037e-12	HP:5200046	1	query_1	8	0.0310078	TRUE	HP	17514	258
1439	Blindness is the condition of lacking visual perception defined as visual perception below 3/60 and/or a visual field of no greater than 10 degrees in radius around central fixation.	14615	65320	13	Q3SYG4 Q8N3I7 Q9BXC9 Q96RK4 Q8TAM2 Q8IWZ6 Q9NQ48 Q8NFJ9	8	Blindness	HP:0000618	9.07034e-12	HP:0007663	1	query_1	8	0.0301887	TRUE	HP	481	265
1439	Abnormal sensory behavior, including avoiding or seeking sensory input or difficulty modulating sensory stimuli.	14615	82342	13	Q3SYG4 Q8N3I7 Q9BXC9 Q96RK4 Q8TAM2 Q8IWZ6 Q9NQ48 Q8NFJ9	8	Sensory behavioral abnormality	HP:5200046	1.05544e-11	HP:0000708	1	query_1	8	0.0296296	TRUE	HP	17503	270
1439	An abnormality of the concentration of glucose in the blood.	14615	72271	13	Q3SYG4 Q8N3I7 Q9BXC9 Q96RK4 Q8TAM2 Q8IWZ6 Q9NQ48 Q8NFJ9	8	Abnormal blood glucose concentration	HP:0011015	1.1205e-11	HP:0011014	1	query_1	8	0.0294118	TRUE	HP	7432	272
1439	Impairment of certain skills such as reading or writing, coordination, self-control, or attention that interfere with the ability to learn. The impairment is not related to a global deficiency of intelligence.	14615	65844	13	Q3SYG4 Q8N3I7 Q9BXC9 Q96RK4 Q8TAM2 Q8IWZ6 Q9NQ48 Q8NFJ9	8	Specific learning disability	HP:0001328	1.45871e-11	HP:0012759	1	query_1	8	0.0284698	TRUE	HP	1005	281
1439	Any abnormality of the large intestine.	14615	66497	13	Q3SYG4 Q8N3I7 Q9BXC9 Q96RK4 Q8TAM2 Q8IWZ6 Q9NQ48 Q8NFJ9	8	Abnormal large intestine morphology	HP:0002250	1.54497e-11	HP:0002242	1	query_1	8	0.0282686	TRUE	HP	1658	283
1439	BBS1-BBS4-BBS5-PKD1-TTC8 complex	14615	64170	12	Q8N3I7 Q96RK4 Q8TAM2 Q8NFJ9	4	BBS1-BBS4-BBS5-PKD1-TTC8 complex	CORUM:6601	1.68018e-11	CORUM:0000000	0.5	query_1	8	0.8	TRUE	CORUM	2248	5
1439	Abnormality of the curvature of the cornea	14615	81048	13	Q3SYG4 Q8N3I7 Q9BXC9 Q96RK4 Q8TAM2 Q8IWZ6 Q9NQ48 Q8NFJ9	8	Abnormality of the curvature of the cornea	HP:0100691	1.83114e-11	HP:0000481	1	query_1	8	0.0276817	TRUE	HP	16209	289
1439	Inflammation or infection of the middle ear.	14615	65143	13	Q3SYG4 Q8N3I7 Q9BXC9 Q96RK4 Q8TAM2 Q8IWZ6 Q9NQ48 Q8NFJ9	8	Otitis media	HP:0000388	1.93632e-11	HP:0000370 HP:0012649	1	query_1	8	0.0274914	TRUE	HP	304	291
1439	Retinal dystrophy is an abnormality of the retina associated with a hereditary process. Retinal dystrophies are defined by their predominantly monogenic inheritance and they are frequently associated with loss or dysfunction of photoreceptor cells as a primary or secondary event.	14615	65268	13	Q3SYG4 Q8N3I7 Q9BXC9 Q96RK4 Q8TAM2 Q8IWZ6 Q9NQ48 Q8NFJ9	8	Retinal dystrophy	HP:0000556	2.16264e-11	HP:0000479	1	query_1	8	0.0271186	TRUE	HP	429	295
1439	Abnormal female reproductive system physiology	14615	74990	13	Q3SYG4 Q8N3I7 Q9BXC9 Q96RK4 Q8TAM2 Q8IWZ6 Q9NQ48 Q8NFJ9	8	Abnormal female reproductive system physiology	HP:0030012	3.31626e-11	HP:0000080	1	query_1	8	0.0257235	TRUE	HP	10151	311
1439	The absence of one or more teeth from the normal series by a failure to develop	14615	71137	13	Q3SYG4 Q8N3I7 Q9BXC9 Q96RK4 Q8TAM2 Q8IWZ6 Q9NQ48 Q8NFJ9	8	Tooth agenesis	HP:0009804	3.31626e-11	HP:0006483	1	query_1	8	0.0257235	TRUE	HP	6298	311
1439	Elevations of the levels of SGOT and SGPT in the serum. SGOT (serum glutamic oxaloacetic transaminase) and SGPT (serum glutamic pyruvic transaminase) are transaminases primarily found in the liver and heart and are released into the bloodstream as the result of liver or heart damage. SGOT and SGPT are used clinically mainly as markers of liver damage.	14615	66946	13	Q3SYG4 Q8N3I7 Q9BXC9 Q96RK4 Q8TAM2 Q8IWZ6 Q9NQ48 Q8NFJ9	8	Elevated hepatic transaminase	HP:0002910	3.67751e-11	HP:0012379	1	query_1	8	0.0253968	TRUE	HP	2107	315
1439	An abnormality in which the mandible is mislocalised posteriorly.	14615	65070	13	Q3SYG4 Q8N3I7 Q9BXC9 Q96RK4 Q8TAM2 Q8IWZ6 Q9NQ48 Q8NFJ9	8	Retrognathia	HP:0000278	3.87071e-11	HP:0000277	1	query_1	8	0.0252366	TRUE	HP	231	317
1439	Deficiency of thyroid hormone.	14615	65478	13	Q3SYG4 Q8N3I7 Q9BXC9 Q96RK4 Q8TAM2 Q8IWZ6 Q9NQ48 Q8NFJ9	8	Hypothyroidism	HP:0000821	4.07274e-11	HP:0002926	1	query_1	8	0.0250784	TRUE	HP	639	319
1439	Digits that appear disproportionately short compared to the hand/foot. The word brachydactyly is used here to describe a series distinct patterns of shortened digits (brachydactyly types A-E). This is the sense used here.	14615	65743	13	Q3SYG4 Q8N3I7 Q9BXC9 Q96RK4 Q8TAM2 Q8IWZ6 Q9NQ48 Q8NFJ9	8	Brachydactyly	HP:0001156	5.10052e-11	HP:0011927	1	query_1	8	0.0243902	TRUE	HP	904	328
1439	An abnormality of the ureter. The ureter is the duct by which urine passes from the kidney to the bladder.	14615	64903	13	Q3SYG4 Q8N3I7 Q9BXC9 Q96RK4 Q8TAM2 Q8IWZ6 Q9NQ48 Q8NFJ9	8	Abnormality of the ureter	HP:0000069	5.76425e-11	HP:0010935	1	query_1	8	0.024024	TRUE	HP	64	333
1439	An abnormal functionality of the thyroid gland.	14615	66959	13	Q3SYG4 Q8N3I7 Q9BXC9 Q96RK4 Q8TAM2 Q8IWZ6 Q9NQ48 Q8NFJ9	8	Abnormality of thyroid physiology	HP:0002926	5.76425e-11	HP:0000820	1	query_1	8	0.024024	TRUE	HP	2120	333
1439	Diminished length of the neck.	14615	65195	13	Q3SYG4 Q8N3I7 Q9BXC9 Q96RK4 Q8TAM2 Q8IWZ6 Q9NQ48 Q8NFJ9	8	Short neck	HP:0000470	6.34846e-11	HP:0003319 HP:0025668	1	query_1	8	0.0237389	TRUE	HP	356	337
1439	The presence of chronic increased pressure in the systemic arterial system.	14615	65479	13	Q3SYG4 Q8N3I7 Q9BXC9 Q96RK4 Q8TAM2 Q8IWZ6 Q9NQ48 Q8NFJ9	8	Hypertension	HP:0000822	6.34846e-11	HP:0032263	1	query_1	8	0.0237389	TRUE	HP	640	337
1439	The presence of an altered number of of teeth.	14615	69072	13	Q3SYG4 Q8N3I7 Q9BXC9 Q96RK4 Q8TAM2 Q8IWZ6 Q9NQ48 Q8NFJ9	8	Abnormal number of teeth	HP:0006483	7.67416e-11	HP:0000164	1	query_1	8	0.0231884	TRUE	HP	4233	345
1439	Hypoplasia of penis	14615	70324	13	Q3SYG4 Q8N3I7 Q9BXC9 Q96RK4 Q8TAM2 Q8IWZ6 Q9NQ48 Q8NFJ9	8	Hypoplasia of penis	HP:0008736	7.67416e-11	HP:0000036 HP:0000050	1	query_1	8	0.0231884	TRUE	HP	5485	345
1439	Accumulation of substantial excess body fat.	14615	65956	13	Q3SYG4 Q8N3I7 Q9BXC9 Q96RK4 Q8TAM2 Q8IWZ6 Q9NQ48 Q8NFJ9	8	Obesity	HP:0001513	8.04119e-11	HP:0004324	1	query_1	8	0.0230548	TRUE	HP	1117	347
1439	Talipes equinovarus (also called clubfoot) typically has four main components: inversion and adduction of the forefoot; inversion of the heel and hindfoot; equinus (limitation of extension) of the ankle and subtalar joint; and internal rotation of the leg.	14615	66119	13	Q3SYG4 Q8N3I7 Q9BXC9 Q96RK4 Q8TAM2 Q8IWZ6 Q9NQ48 Q8NFJ9	8	Talipes equinovarus	HP:0001762	8.62052e-11	HP:0001883	1	query_1	8	0.0228571	TRUE	HP	1280	350
1439	A reduction in the level of performance of the kidneys in areas of function comprising the concentration of urine, removal of wastes, the maintenance of electrolyte balance, homeostasis of blood pressure, and calcium metabolism.	14615	64916	13	Q3SYG4 Q8N3I7 Q9BXC9 Q96RK4 Q8TAM2 Q8IWZ6 Q9NQ48 Q8NFJ9	8	Renal insufficiency	HP:0000083	8.82158e-11	HP:0012211	1	query_1	8	0.022792	TRUE	HP	77	351
1439	Clinodactyly refers to a bending or curvature of the fifth finger in the radial direction (i.e., towards the 4th finger).	14615	67761	13	Q3SYG4 Q8N3I7 Q9BXC9 Q96RK4 Q8TAM2 Q8IWZ6 Q9NQ48 Q8NFJ9	8	Clinodactyly of the 5th finger	HP:0004209	9.4496e-11	HP:0009179 HP:0040019	1	query_1	8	0.0225989	TRUE	HP	2922	354
1439	Displacement of the 5th finger from its normal position.	14615	70558	13	Q3SYG4 Q8N3I7 Q9BXC9 Q96RK4 Q8TAM2 Q8IWZ6 Q9NQ48 Q8NFJ9	8	Deviation of the 5th finger	HP:0009179	9.66746e-11	HP:0004097 HP:0004207	1	query_1	8	0.0225352	TRUE	HP	5719	355
1439	Abnormal alignment, positioning, or spacing of the teeth, i.e., misaligned teeth.	14615	65378	13	Q3SYG4 Q8N3I7 Q9BXC9 Q96RK4 Q8TAM2 Q8IWZ6 Q9NQ48 Q8NFJ9	8	Tooth malposition	HP:0000692	9.8897e-11	HP:0000164	1	query_1	8	0.0224719	TRUE	HP	539	356
1439	A decreased functionality of the gonad.	14615	64956	13	Q3SYG4 Q8N3I7 Q9BXC9 Q96RK4 Q8TAM2 Q8IWZ6 Q9NQ48 Q8NFJ9	8	Hypogonadism	HP:0000135	9.8897e-11	HP:0000080 HP:0008373	1	query_1	8	0.0224719	TRUE	HP	117	356
1439	Webbing or fusion of the fingers or toes, involving soft parts only or including bone structure. Bony fusions are referred to as \"bony\" syndactyly if the fusion occurs in a radio-ulnar axis. Fusions of bones of the fingers or toes in a proximo-distal axis are referred to as \"symphalangism\".	14615	65744	13	Q3SYG4 Q8N3I7 Q9BXC9 Q96RK4 Q8TAM2 Q8IWZ6 Q9NQ48 Q8NFJ9	8	Syndactyly	HP:0001159	1.03476e-10	HP:0011297	1	query_1	8	0.0223464	TRUE	HP	905	358
1439	Frequently experiencing feelings of being down, miserable, and/or hopeless; struggling to recover from these moods; having a pessimistic outlook on the future; feeling a pervasive sense of shame; having a low self-worth; experiencing thoughts of suicide and engaging in suicidal behavior.	14615	65396	13	Q3SYG4 Q8N3I7 Q9BXC9 Q96RK4 Q8TAM2 Q8IWZ6 Q9NQ48 Q8NFJ9	8	Depression	HP:0000716	1.05835e-10	HP:0000745 HP:0100851	1	query_1	8	0.0222841	TRUE	HP	557	359
1439	Distance between nasal base and midline upper lip vermilion border more than 2 SD above the mean. Alternatively, an apparently increased distance between nasal base and midline upper lip vermilion border.	14615	65113	13	Q3SYG4 Q8N3I7 Q9BXC9 Q96RK4 Q8TAM2 Q8IWZ6 Q9NQ48 Q8NFJ9	8	Long philtrum	HP:0000343	1.35054e-10	HP:0000288	1	query_1	8	0.0216216	TRUE	HP	274	370
1439	Any abnormality of the cervical vertebral column.	14615	67234	13	Q3SYG4 Q8N3I7 Q9BXC9 Q96RK4 Q8TAM2 Q8IWZ6 Q9NQ48 Q8NFJ9	8	Abnormality of the cervical spine	HP:0003319	1.47307e-10	HP:0000925	1	query_1	8	0.0213904	TRUE	HP	2395	374
1439	Finger clinodactyly	14615	79867	13	Q3SYG4 Q8N3I7 Q9BXC9 Q96RK4 Q8TAM2 Q8IWZ6 Q9NQ48 Q8NFJ9	8	Finger clinodactyly	HP:0040019	1.71102e-10	HP:0004097 HP:0030084	1	query_1	8	0.0209974	TRUE	HP	15028	381
1439	Any abnormality of the part of the nervous system that consists of the nerves and ganglia outside of the brain and spinal cord.	14615	81412	13	Q3SYG4 Q8N3I7 Q9BXC9 Q96RK4 Q8TAM2 Q8IWZ6 Q9NQ48 Q8NFJ9	8	Abnormality of the peripheral nervous system	HP:0410008	1.7849e-10	HP:0000707	1	query_1	8	0.0208877	TRUE	HP	16573	383
1439	A group of abnormalities characterized by hyperglycemia and glucose intolerance.	14615	65476	13	Q3SYG4 Q8N3I7 Q9BXC9 Q96RK4 Q8TAM2 Q8IWZ6 Q9NQ48 Q8NFJ9	8	Diabetes mellitus	HP:0000819	1.86156e-10	HP:0000818 HP:0001952	1	query_1	8	0.0207792	TRUE	HP	637	385
1439	Abnormal increase in blood pressure. An individual measurement of increased blood pressure does not necessarily imply hypertension. In practical terms, multiple measurements are recommended to diagnose the presence of hypertension.	14615	77116	13	Q3SYG4 Q8N3I7 Q9BXC9 Q96RK4 Q8TAM2 Q8IWZ6 Q9NQ48 Q8NFJ9	8	Increased blood pressure	HP:0032263	1.90096e-10	HP:0030972	1	query_1	8	0.0207254	TRUE	HP	12277	386
1439	Glucose intolerance (GI) can be defined as dysglycemia that comprises both prediabetes and diabetes. It includes the conditions of impaired fasting glucose (IFG) and impaired glucose tolerance (IGT) and diabetes mellitus (DM).	14615	66258	13	Q3SYG4 Q8N3I7 Q9BXC9 Q96RK4 Q8TAM2 Q8IWZ6 Q9NQ48 Q8NFJ9	8	Glucose intolerance	HP:0001952	2.19777e-10	HP:0011014	1	query_1	8	0.0203562	TRUE	HP	1419	393
1439	An abnormality of the female internal genitalia.	14615	64846	13	Q3SYG4 Q8N3I7 Q9BXC9 Q96RK4 Q8TAM2 Q8IWZ6 Q9NQ48 Q8NFJ9	8	Abnormal morphology of female internal genitalia	HP:0000008	2.43389e-10	HP:0000812 HP:0010460	1	query_1	8	0.0201005	TRUE	HP	7	398
1439	A type of abnormal location of the ears in which the position of the ears is characterized by posterior rotation (the superior part of the ears is rotated towards the back of the head, and the inferior part of the ears towards the front).	14615	65121	13	Q3SYG4 Q8N3I7 Q9BXC9 Q96RK4 Q8TAM2 Q8IWZ6 Q9NQ48 Q8NFJ9	8	Posteriorly rotated ears	HP:0000358	2.43389e-10	HP:0000357	1	query_1	8	0.0201005	TRUE	HP	282	398
1439	Threat-based cognitive biases result in a skewed perception, experience, or processing of internal or external stimuli.	14615	82421	13	Q3SYG4 Q8N3I7 Q9BXC9 Q96RK4 Q8TAM2 Q8IWZ6 Q9NQ48 Q8NFJ9	8	Maladaptive fear-related cognitions	HP:5200230	2.53438e-10	HP:5200401	1	query_1	8	0.02	TRUE	HP	17582	400
1439	Intense feelings of nervousness, tension, or panic often arise in response to interpersonal stresses. There is worry about the negative effects of past unpleasant experiences and future negative possibilities. Individuals may feel fearful, apprehensive, or threatened by uncertainty, and they may also have fears of falling apart or losing control.	14615	65415	13	Q3SYG4 Q8N3I7 Q9BXC9 Q96RK4 Q8TAM2 Q8IWZ6 Q9NQ48 Q8NFJ9	8	Anxiety	HP:0000739	2.53438e-10	HP:5200230	1	query_1	8	0.02	TRUE	HP	576	400
1439	Abnormally increased body weight.	14615	67856	13	Q3SYG4 Q8N3I7 Q9BXC9 Q96RK4 Q8TAM2 Q8IWZ6 Q9NQ48 Q8NFJ9	8	Increased body weight	HP:0004324	2.74629e-10	HP:0004323	1	query_1	8	0.019802	TRUE	HP	3017	404
1439	A deformity of foot and ankle that has different subtypes that are talipes equinovarus, talipes equinovalgus, talipes calcaneovarus and talipes calcaneovalgus.	14615	66203	13	Q3SYG4 Q8N3I7 Q9BXC9 Q96RK4 Q8TAM2 Q8IWZ6 Q9NQ48 Q8NFJ9	8	Talipes	HP:0001883	2.85795e-10	HP:0005656	1	query_1	8	0.0197044	TRUE	HP	1364	406
1439	A foot deformity resulting due to an abnormality affecting the muscle and soft tissue. In contrast if the bones of the foot are affected the term structural foot deformity applies.	14615	68651	13	Q3SYG4 Q8N3I7 Q9BXC9 Q96RK4 Q8TAM2 Q8IWZ6 Q9NQ48 Q8NFJ9	8	Positional foot deformity	HP:0005656	3.09323e-10	HP:0001760	1	query_1	8	0.0195122	TRUE	HP	3812	410
1439	Underdevelopment of part or all of the male external reproductive organs (which include the penis, the scrotum and the urethra).	14615	64885	13	Q3SYG4 Q8N3I7 Q9BXC9 Q96RK4 Q8TAM2 Q8IWZ6 Q9NQ48 Q8NFJ9	8	Hypoplastic male external genitalia	HP:0000050	3.28065e-10	HP:0000032 HP:0003241	1	query_1	8	0.0193705	TRUE	HP	46	413
1439	Beliefs that deviate from what is considered rational or within the range of normal human judgment and belief formation.	14615	82498	13	Q3SYG4 Q8N3I7 Q9BXC9 Q96RK4 Q8TAM2 Q8IWZ6 Q9NQ48 Q8NFJ9	8	Abnormal judgment	HP:5200401	3.47794e-10	HP:5200423	1	query_1	8	0.0192308	TRUE	HP	17659	416
1439	Dysfunction of the urinary bladder.	14615	64847	13	Q3SYG4 Q8N3I7 Q9BXC9 Q96RK4 Q8TAM2 Q8IWZ6 Q9NQ48 Q8NFJ9	8	Functional abnormality of the bladder	HP:0000009	3.75709e-10	HP:0000014	1	query_1	8	0.0190476	TRUE	HP	8	420
1439	Reduced attention span characterized by distractibility and impulsivity.	14615	65412	13	Q3SYG4 Q8N3I7 Q9BXC9 Q96RK4 Q8TAM2 Q8IWZ6 Q9NQ48 Q8NFJ9	8	Short attention span	HP:0000736	4.71564e-10	HP:5200044	1	query_1	8	0.0185185	TRUE	HP	573	432
1439	The palpebral fissure inclination is more than two standard deviations below the mean.	14615	65216	13	Q3SYG4 Q8N3I7 Q9BXC9 Q96RK4 Q8TAM2 Q8IWZ6 Q9NQ48 Q8NFJ9	8	Downslanted palpebral fissures	HP:0000494	4.71564e-10	HP:0200006	1	query_1	8	0.0185185	TRUE	HP	377	432
1439	An abnormality affecting one or both 5th fingers.	14615	67760	13	Q3SYG4 Q8N3I7 Q9BXC9 Q96RK4 Q8TAM2 Q8IWZ6 Q9NQ48 Q8NFJ9	8	Abnormal 5th finger morphology	HP:0004207	4.89463e-10	HP:0001167	1	query_1	8	0.0184332	TRUE	HP	2921	434
1439	An abnormality in one's ability to control their attention towards a specific subject or task can include difficulties in changing or maintaining attention.	14615	82340	13	Q3SYG4 Q8N3I7 Q9BXC9 Q96RK4 Q8TAM2 Q8IWZ6 Q9NQ48 Q8NFJ9	8	Reduced attention regulation	HP:5200044	5.27052e-10	HP:0100543	1	query_1	8	0.0182648	TRUE	HP	17501	438
1439	A chronic deviation from normal pressure in the systemic arterial system.	14615	75892	13	Q3SYG4 Q8N3I7 Q9BXC9 Q96RK4 Q8TAM2 Q8IWZ6 Q9NQ48 Q8NFJ9	8	Abnormal systemic blood pressure	HP:0030972	5.27052e-10	HP:0011025	1	query_1	8	0.0182648	TRUE	HP	11053	438
1439	Underdevelopment of part or all of the external reproductive organs.	14615	67180	13	Q3SYG4 Q8N3I7 Q9BXC9 Q96RK4 Q8TAM2 Q8IWZ6 Q9NQ48 Q8NFJ9	8	External genital hypoplasia	HP:0003241	5.27052e-10	HP:0000811	1	query_1	8	0.0182648	TRUE	HP	2341	438
1439	An abnormality of the thyroid gland.	14615	65477	13	Q3SYG4 Q8N3I7 Q9BXC9 Q96RK4 Q8TAM2 Q8IWZ6 Q9NQ48 Q8NFJ9	8	Abnormality of the thyroid gland	HP:0000820	5.46776e-10	HP:0000818	1	query_1	8	0.0181818	TRUE	HP	638	440
1439	An anomaly of the adnexa, uterus, and vagina (in female) or seminal tract and prostate (in male).	14615	65470	13	Q3SYG4 Q8N3I7 Q9BXC9 Q96RK4 Q8TAM2 Q8IWZ6 Q9NQ48 Q8NFJ9	8	Abnormal internal genitalia	HP:0000812	6.32283e-10	HP:0012243	1	query_1	8	0.0178571	TRUE	HP	631	448
1439	Deviated fingers is a term that should be used if one or more fingers of the hand are deviated from their normal position, either to the radial or ulnar side. A deviation of a finger can be caused by an abnormal form of one or more of the phalanges of the affected finger, or by a deviation or displacement of one or more phalanges.	14615	67748	13	Q3SYG4 Q8N3I7 Q9BXC9 Q96RK4 Q8TAM2 Q8IWZ6 Q9NQ48 Q8NFJ9	8	Deviation of finger	HP:0004097	6.43753e-10	HP:0001167 HP:0009484	1	query_1	8	0.0178174	TRUE	HP	2909	449
1439	An abnormality of the urinary bladder.	14615	64852	13	Q3SYG4 Q8N3I7 Q9BXC9 Q96RK4 Q8TAM2 Q8IWZ6 Q9NQ48 Q8NFJ9	8	Abnormality of the bladder	HP:0000014	6.91474e-10	HP:0010936	1	query_1	8	0.01766	TRUE	HP	13	453
1439	Displacement of the hand or of fingers of the hand from their normal position.	14615	70840	13	Q3SYG4 Q8N3I7 Q9BXC9 Q96RK4 Q8TAM2 Q8IWZ6 Q9NQ48 Q8NFJ9	8	Deviation of the hand or of fingers of the hand	HP:0009484	9.46662e-10	HP:0005922	1	query_1	8	0.0169851	TRUE	HP	6001	471
1439	Abnormality of the female genital system.	14615	71753	13	Q3SYG4 Q8N3I7 Q9BXC9 Q96RK4 Q8TAM2 Q8IWZ6 Q9NQ48 Q8NFJ9	8	Abnormality of the female genitalia	HP:0010460	1.04834e-09	HP:0012243	1	query_1	8	0.0167715	TRUE	HP	6914	477
1439	An angulation of a digit at an interphalangeal joint in the plane of the palm (finger) or sole (toe).	14615	75059	13	Q3SYG4 Q8N3I7 Q9BXC9 Q96RK4 Q8TAM2 Q8IWZ6 Q9NQ48 Q8NFJ9	8	Clinodactyly	HP:0030084	1.06619e-09	HP:0011297	1	query_1	8	0.0167364	TRUE	HP	10220	478
1439	The capability that a joint (or a group of joints) has to move, passively and/or actively, beyond normal limits along physiological axes.	14615	65878	13	Q3SYG4 Q8N3I7 Q9BXC9 Q96RK4 Q8TAM2 Q8IWZ6 Q9NQ48 Q8NFJ9	8	Joint hypermobility	HP:0001382	1.06619e-09	HP:0011729	1	query_1	8	0.0167364	TRUE	HP	1039	478
1439	A myocardial disorder in which the heart muscle is structurally and functionally abnormal, in the absence of coronary artery disease, hypertension, valvular disease and congenital heart disease sufficient to cause the observed myocardial abnormality.	14615	66028	13	Q3SYG4 Q8N3I7 Q9BXC9 Q96RK4 Q8TAM2 Q8IWZ6 Q9NQ48 Q8NFJ9	8	Cardiomyopathy	HP:0001638	1.23913e-09	HP:0001637	1	query_1	8	0.0164271	TRUE	HP	1189	487
1439	The presence of skeletal muscular atrophy (which is also known as amyotrophy).	14615	67146	13	Q3SYG4 Q8N3I7 Q9BXC9 Q96RK4 Q8TAM2 Q8IWZ6 Q9NQ48 Q8NFJ9	8	Skeletal muscle atrophy	HP:0003202	1.25978e-09	HP:0030236	1	query_1	8	0.0163934	TRUE	HP	2307	488
1439	Reduced visual acuity	14615	69738	13	Q3SYG4 Q8N3I7 Q9BXC9 Q96RK4 Q8TAM2 Q8IWZ6 Q9NQ48 Q8NFJ9	8	Reduced visual acuity	HP:0007663	1.30199e-09	HP:0000505	1	query_1	8	0.0163265	TRUE	HP	4899	490
1439	A structural anomaly of the muscle layer of the heart wall.	14615	66027	13	Q3SYG4 Q8N3I7 Q9BXC9 Q96RK4 Q8TAM2 Q8IWZ6 Q9NQ48 Q8NFJ9	8	Abnormal myocardium morphology	HP:0001637	1.79715e-09	HP:0001627	1	query_1	8	0.0156863	TRUE	HP	1188	510
1439	Persistent deficits in social interaction and communication and interaction as well as a markedly restricted repertoire of activity and interest as well as repetitive patterns of behavior.	14615	65407	13	Q3SYG4 Q8N3I7 Q9BXC9 Q96RK4 Q8TAM2 Q8IWZ6 Q9NQ48 Q8NFJ9	8	Autistic behavior	HP:0000729	1.79715e-09	HP:0000708	1	query_1	8	0.0156863	TRUE	HP	568	510
1439	One or more digit that appears disproportionately short compared to the hand/foot, whereby either the entire digit or a specific phalanx is shortened.	14615	73162	13	Q3SYG4 Q8N3I7 Q9BXC9 Q96RK4 Q8TAM2 Q8IWZ6 Q9NQ48 Q8NFJ9	8	Short digit	HP:0011927	1.88409e-09	HP:0011297	1	query_1	8	0.0155945	TRUE	HP	8323	513
1439	Subjective phenomena or perceptions that deviate from what is considered correct or are outside the range of normal human experiences.	14615	82517	13	Q3SYG4 Q8N3I7 Q9BXC9 Q96RK4 Q8TAM2 Q8IWZ6 Q9NQ48 Q8NFJ9	8	Abnormal experience of reality	HP:5200423	2.00573e-09	HP:0011446	1	query_1	8	0.0154739	TRUE	HP	17678	517
1439	Posterior positioning of the nasal root in relation to the overall facial profile for age.	14615	68423	13	Q3SYG4 Q8N3I7 Q9BXC9 Q96RK4 Q8TAM2 Q8IWZ6 Q9NQ48 Q8NFJ9	8	Depressed nasal bridge	HP:0005280	2.06909e-09	HP:0000422	1	query_1	8	0.0154143	TRUE	HP	3584	519
1439	An abnormality of the middle ear.	14615	65131	13	Q3SYG4 Q8N3I7 Q9BXC9 Q96RK4 Q8TAM2 Q8IWZ6 Q9NQ48 Q8NFJ9	8	Abnormality of the middle ear	HP:0000370	2.06909e-09	HP:0031703	1	query_1	8	0.0154143	TRUE	HP	292	519
1439	Dysarthric speech is a general description referring to a neurological speech disorder characterized by poor articulation. Depending on the involved neurological structures, dysarthria may be further classified as spastic, flaccid, ataxic, hyperkinetic and hypokinetic, or mixed.	14615	65798	13	Q3SYG4 Q8N3I7 Q9BXC9 Q96RK4 Q8TAM2 Q8IWZ6 Q9NQ48 Q8NFJ9	8	Dysarthria	HP:0001260	2.13419e-09	HP:0002167	1	query_1	8	0.0153551	TRUE	HP	959	521
1439	Concentration or activity of an enzyme is above or below the limits of normal in the blood circulation.	14615	73605	13	Q3SYG4 Q8N3I7 Q9BXC9 Q96RK4 Q8TAM2 Q8IWZ6 Q9NQ48 Q8NFJ9	8	Abnormal circulating enzyme concentration or activity	HP:0012379	2.1674e-09	HP:0034684	1	query_1	8	0.0153257	TRUE	HP	8766	522
1439	Puberty and gonadal disorders	14615	70127	13	Q3SYG4 Q8N3I7 Q9BXC9 Q96RK4 Q8TAM2 Q8IWZ6 Q9NQ48 Q8NFJ9	8	Puberty and gonadal disorders	HP:0008373	2.64227e-09	HP:0000818	1	query_1	8	0.0149533	TRUE	HP	5288	535
1439	A reduction in goal-directed behavior, that is, motivation, is the determinant of behavior and adaptation that allows individuals to get started, be energized to perform a sustained and directed action.	14615	65421	13	Q3SYG4 Q8N3I7 Q9BXC9 Q96RK4 Q8TAM2 Q8IWZ6 Q9NQ48 Q8NFJ9	8	Diminished motivation	HP:0000745	3.159e-09	HP:5200275	1	query_1	8	0.0146252	TRUE	HP	582	547
1439	Behavioral patterns and/or energy/activity levels that are statistically uncommon within a particular culture, maladaptive, and result in personal distress and impairment in the individual's functioning.	14615	82442	13	Q3SYG4 Q8N3I7 Q9BXC9 Q96RK4 Q8TAM2 Q8IWZ6 Q9NQ48 Q8NFJ9	8	Abnormal motivation	HP:5200275	3.49955e-09	HP:0000708	1	query_1	8	0.0144404	TRUE	HP	17603	554
1439	Any structural anomaly of the neck region.	14615	74915	13	Q3SYG4 Q8N3I7 Q9BXC9 Q96RK4 Q8TAM2 Q8IWZ6 Q9NQ48 Q8NFJ9	8	Abnormal neck morphology	HP:0025668	4.15848e-09	HP:0000464	1	query_1	8	0.0141343	TRUE	HP	10076	566
1439	Concentration or activity of an enzyme is above or below the limits of normal.	14615	79504	13	Q3SYG4 Q8N3I7 Q9BXC9 Q96RK4 Q8TAM2 Q8IWZ6 Q9NQ48 Q8NFJ9	8	Abnormal enzyme concentration or activity	HP:0034684	4.27825e-09	HP:0001939	1	query_1	8	0.0140845	TRUE	HP	14665	568
1439	An abnormality of the eyebrow.	14615	65249	13	Q3SYG4 Q8N3I7 Q9BXC9 Q96RK4 Q8TAM2 Q8IWZ6 Q9NQ48 Q8NFJ9	8	Abnormal eyebrow morphology	HP:0000534	4.65587e-09	HP:0001595 HP:0030669	1	query_1	8	0.0139373	TRUE	HP	410	574
1439	Abnormalities in the intensity, frequency, or duration of emotional experiences.	14615	81190	13	Q3SYG4 Q8N3I7 Q9BXC9 Q96RK4 Q8TAM2 Q8IWZ6 Q9NQ48 Q8NFJ9	8	Abnormal emotion	HP:0100851	4.72156e-09	HP:0011446	1	query_1	8	0.013913	TRUE	HP	16351	575
1439	Abnormality of the male external sex organ.	14615	64873	13	Q3SYG4 Q8N3I7 Q9BXC9 Q96RK4 Q8TAM2 Q8IWZ6 Q9NQ48 Q8NFJ9	8	Abnormal penis morphology	HP:0000036	4.99251e-09	HP:0000032	1	query_1	8	0.0138169	TRUE	HP	34	579
1439	Abnormalities affecting the phalanx of finger.	14615	68769	13	Q3SYG4 Q8N3I7 Q9BXC9 Q96RK4 Q8TAM2 Q8IWZ6 Q9NQ48 Q8NFJ9	8	Abnormal finger phalanx morphology	HP:0005918	5.06233e-09	HP:0001167	1	query_1	8	0.0137931	TRUE	HP	3930	580
1439	Abnormality of glucose homeostasis.	14615	72270	13	Q3SYG4 Q8N3I7 Q9BXC9 Q96RK4 Q8TAM2 Q8IWZ6 Q9NQ48 Q8NFJ9	8	Abnormal glucose homeostasis	HP:0011014	5.13301e-09	HP:0012337	1	query_1	8	0.0137694	TRUE	HP	7431	581
1439	An abnormal functionality of the kidney.	14615	73442	13	Q3SYG4 Q8N3I7 Q9BXC9 Q96RK4 Q8TAM2 Q8IWZ6 Q9NQ48 Q8NFJ9	8	Abnormal renal physiology	HP:0012211	5.88871e-09	HP:0000077 HP:0011277	1	query_1	8	0.0135364	TRUE	HP	8603	591
1439	An abnormality in the process of focusing of light by the eye in order to produce a sharp image on the retina.	14615	65252	13	Q3SYG4 Q8N3I7 Q9BXC9 Q96RK4 Q8TAM2 Q8IWZ6 Q9NQ48 Q8NFJ9	8	Abnormality of refraction	HP:0000539	6.38739e-09	HP:0012373	1	query_1	8	0.0134003	TRUE	HP	413	597
1439	An abnormality of the neck.	14615	65190	13	Q3SYG4 Q8N3I7 Q9BXC9 Q96RK4 Q8TAM2 Q8IWZ6 Q9NQ48 Q8NFJ9	8	Abnormality of the neck	HP:0000464	7.10957e-09	HP:0000152	1	query_1	8	0.0132231	TRUE	HP	351	605
1439	"The portion of the plasma membrane surrounding a plasma membrane bounded cell surface projection." [GOC:krc, GOC:mah]	14615	39458	2	Q3SYG4 Q8N3I7 Q9BXC9 Q96RK4 Q8TAM2 Q8IWZ6 Q8NFJ9	7	cell projection membrane	GO:0031253	7.15452e-09	GO:0098590 GO:0120025	0.875	query_1	8	0.0432099	TRUE	GO:CC	1075	162
1439	Abnormalities of the overall muscle bulk based on clinical observation.	14615	75206	13	Q3SYG4 Q8N3I7 Q9BXC9 Q96RK4 Q8TAM2 Q8IWZ6 Q9NQ48 Q8NFJ9	8	Abnormality of muscle size	HP:0030236	7.79909e-09	HP:0011805	1	query_1	8	0.0130719	TRUE	HP	10367	612
1439	Any abnormality of the cornea, which is the transparent tissue at the front of the eye that covers the iris, pupil, and anterior chamber.	14615	65205	13	Q3SYG4 Q8N3I7 Q9BXC9 Q96RK4 Q8TAM2 Q8IWZ6 Q9NQ48 Q8NFJ9	8	Abnormal cornea morphology	HP:0000481	8.43596e-09	HP:0004328	1	query_1	8	0.012945	TRUE	HP	366	618
1439	An abnormality of the philtrum.	14615	65076	13	Q3SYG4 Q8N3I7 Q9BXC9 Q96RK4 Q8TAM2 Q8IWZ6 Q9NQ48 Q8NFJ9	8	Abnormality of the philtrum	HP:0000288	1.02312e-08	HP:0000177	1	query_1	8	0.0126382	TRUE	HP	237	633
1439	Slanting of the palpebral fissure	14615	81301	13	Q3SYG4 Q8N3I7 Q9BXC9 Q96RK4 Q8TAM2 Q8IWZ6 Q9NQ48 Q8NFJ9	8	Slanting of the palpebral fissure	HP:0200006	1.0763e-08	HP:0008050	1	query_1	8	0.0125589	TRUE	HP	16462	637
1439	An abnormality of the intestine. The closely related term enteropathy is used to refer to any disease of the intestine.	14615	66489	13	Q3SYG4 Q8N3I7 Q9BXC9 Q96RK4 Q8TAM2 Q8IWZ6 Q9NQ48 Q8NFJ9	8	Abnormal intestine morphology	HP:0002242	1.38015e-08	HP:0012718	1	query_1	8	0.0121766	TRUE	HP	1650	657
1439	Testis in inguinal canal. That is, absence of one or both testes from the scrotum owing to failure of the testis or testes to descend through the inguinal canal to the scrotum.	14615	64865	13	Q3SYG4 Q8N3I7 Q9BXC9 Q96RK4 Q8TAM2 Q8IWZ6 Q9NQ48 Q8NFJ9	8	Cryptorchidism	HP:0000028	1.38015e-08	HP:0000035	1	query_1	8	0.0121766	TRUE	HP	26	657
1439	An abnormal functionality of the genital system.	14615	64914	13	Q3SYG4 Q8N3I7 Q9BXC9 Q96RK4 Q8TAM2 Q8IWZ6 Q9NQ48 Q8NFJ9	8	Abnormality of reproductive system physiology	HP:0000080	1.53975e-08	HP:0000078	1	query_1	8	0.012012	TRUE	HP	75	666
1439	Height of the palate more than 2 SD above the mean (objective) or palatal height at the level of the first permanent molar more than twice the height of the teeth (subjective).	14615	65023	13	Q3SYG4 Q8N3I7 Q9BXC9 Q96RK4 Q8TAM2 Q8IWZ6 Q9NQ48 Q8NFJ9	8	High palate	HP:0000218	1.79873e-08	HP:0000174	1	query_1	8	0.011782	TRUE	HP	184	679
1439	A cataract is an opacity or clouding that develops in the crystalline lens of the eye or in its capsule.	14615	65235	13	Q3SYG4 Q8N3I7 Q9BXC9 Q96RK4 Q8TAM2 Q8IWZ6 Q9NQ48 Q8NFJ9	8	Cataract	HP:0000518	2.27165e-08	HP:0000517	1	query_1	8	0.0114449	TRUE	HP	396	699
1439	Interpupillary distance more than 2 SD above the mean (alternatively, the appearance of an increased interpupillary distance or widely spaced eyes).	14615	65095	13	Q3SYG4 Q8N3I7 Q9BXC9 Q96RK4 Q8TAM2 Q8IWZ6 Q9NQ48 Q8NFJ9	8	Hypertelorism	HP:0000316	2.57551e-08	HP:0100886	1	query_1	8	0.0112676	TRUE	HP	256	710
1439	An abnormality of the lens.	14615	65234	13	Q3SYG4 Q8N3I7 Q9BXC9 Q96RK4 Q8TAM2 Q8IWZ6 Q9NQ48 Q8NFJ9	8	Abnormal lens morphology	HP:0000517	2.78688e-08	HP:0004328	1	query_1	8	0.0111576	TRUE	HP	395	717
1439	An abnormal amount of hair.	14615	72606	13	Q3SYG4 Q8N3I7 Q9BXC9 Q96RK4 Q8TAM2 Q8IWZ6 Q9NQ48 Q8NFJ9	8	Abnormal hair quantity	HP:0011362	3.5921e-08	HP:0001595	1	query_1	8	0.0108108	TRUE	HP	7767	740
1439	Any structural anomaly of the bile-secreting organ that is important for detoxification, for fat, carbohydrate, and protein metabolism, and for glycogen storage.	14615	81436	13	Q3SYG4 Q8N3I7 Q9BXC9 Q96RK4 Q8TAM2 Q8IWZ6 Q9NQ48 Q8NFJ9	8	Abnormal liver morphology	HP:0410042	3.75118e-08	HP:0001392	1	query_1	8	0.0107527	TRUE	HP	16597	744
1439	An abnormality of the lower urinary tract.	14615	72196	13	Q3SYG4 Q8N3I7 Q9BXC9 Q96RK4 Q8TAM2 Q8IWZ6 Q9NQ48 Q8NFJ9	8	Abnormality of the lower urinary tract	HP:0010936	3.79189e-08	HP:0000079	1	query_1	8	0.0107383	TRUE	HP	7357	745
1439	An anomaly of the space between the medial and lateral canthi of the two open eyelids.	14615	69935	13	Q3SYG4 Q8N3I7 Q9BXC9 Q96RK4 Q8TAM2 Q8IWZ6 Q9NQ48 Q8NFJ9	8	Abnormality of the palpebral fissures	HP:0008050	4.45081e-08	HP:0000492	1	query_1	8	0.0105263	TRUE	HP	5096	760
1439	Upper insertion of the ear to the scalp below an imaginary horizontal line drawn between the inner canthi of the eye and extending posteriorly to the ear.	14615	65130	13	Q3SYG4 Q8N3I7 Q9BXC9 Q96RK4 Q8TAM2 Q8IWZ6 Q9NQ48 Q8NFJ9	8	Low-set ears	HP:0000369	4.94385e-08	HP:0000357	1	query_1	8	0.0103896	TRUE	HP	291	770
1439	A motor disorder characterized by a velocity-dependent increase in tonic stretch reflexes with increased muscle tone, exaggerated (hyperexcitable) tendon reflexes.	14615	65795	13	Q3SYG4 Q8N3I7 Q9BXC9 Q96RK4 Q8TAM2 Q8IWZ6 Q9NQ48 Q8NFJ9	8	Spasticity	HP:0001257	6.85755e-08	HP:0001276 HP:0002493	1	query_1	8	0.00997506	TRUE	HP	956	802
1439	A structural abnormality of the retina.	14615	65203	13	Q3SYG4 Q8N3I7 Q9BXC9 Q96RK4 Q8TAM2 Q8IWZ6 Q9NQ48 Q8NFJ9	8	Abnormal retinal morphology	HP:0000479	7.65076e-08	HP:0001098	1	query_1	8	0.0098401	TRUE	HP	364	813
1439	Abnormal location of the ear.	14615	65120	13	Q3SYG4 Q8N3I7 Q9BXC9 Q96RK4 Q8TAM2 Q8IWZ6 Q9NQ48 Q8NFJ9	8	Abnormal location of ears	HP:0000357	7.7267e-08	HP:0000377	1	query_1	8	0.00982801	TRUE	HP	281	814
1439	An anomaly of the testicle (the male gonad).	14615	64872	13	Q3SYG4 Q8N3I7 Q9BXC9 Q96RK4 Q8TAM2 Q8IWZ6 Q9NQ48 Q8NFJ9	8	Abnormal testis morphology	HP:0000035	8.60658e-08	HP:0000032	1	query_1	8	0.00969697	TRUE	HP	33	825
1439	Abnormal structure of the gastrointestinal tract.	14615	73940	13	Q3SYG4 Q8N3I7 Q9BXC9 Q96RK4 Q8TAM2 Q8IWZ6 Q9NQ48 Q8NFJ9	8	Abnormal gastrointestinal tract morphology	HP:0012718	9.03469e-08	HP:0011024 HP:0025033	1	query_1	8	0.00963855	TRUE	HP	9101	830
1439	An abnormality of the upper lip.	14615	64992	13	Q3SYG4 Q8N3I7 Q9BXC9 Q96RK4 Q8TAM2 Q8IWZ6 Q9NQ48 Q8NFJ9	8	Abnormal upper lip morphology	HP:0000177	9.48131e-08	HP:0000159	1	query_1	8	0.00958084	TRUE	HP	153	835
1439	Any abnormality of the teeth.	14615	64983	13	Q3SYG4 Q8N3I7 Q9BXC9 Q96RK4 Q8TAM2 Q8IWZ6 Q9NQ48 Q8NFJ9	8	Abnormality of the dentition	HP:0000164	9.6653e-08	HP:0000163	1	query_1	8	0.00955795	TRUE	HP	144	837
1439	Abnormal cognition is characterized by deficits in thinking, reasoning, or remembering.	14615	80914	13	Q3SYG4 Q8N3I7 Q9BXC9 Q96RK4 Q8TAM2 Q8IWZ6 Q9NQ48 Q8NFJ9	8	Cognitive impairment	HP:0100543	1.28254e-07	HP:0011446	1	query_1	8	0.00922722	TRUE	HP	16075	867
1439	Abnormality of the nasal bridge, which is the saddle-shaped area that includes the nasal root and the lateral aspects of the nose. It lies between the glabella and the inferior boundary of the nasal bone, and extends laterally to the inner canthi.	14615	65166	13	Q3SYG4 Q8N3I7 Q9BXC9 Q96RK4 Q8TAM2 Q8IWZ6 Q9NQ48 Q8NFJ9	8	Abnormal nasal bridge morphology	HP:0000422	1.4454e-07	HP:0005105	1	query_1	8	0.00909091	TRUE	HP	327	880
1439	A structural anomaly of the digestive system.	14615	74329	13	Q3SYG4 Q8N3I7 Q9BXC9 Q96RK4 Q8TAM2 Q8IWZ6 Q9NQ48 Q8NFJ9	8	Abnormal digestive system morphology	HP:0025033	1.56849e-07	HP:0025031	1	query_1	8	0.00899888	TRUE	HP	9490	889
1439	Cerebellar ataxia refers to ataxia due to dysfunction of the cerebellum. This causes a variety of elementary neurological deficits including asynergy (lack of coordination between muscles, limbs and joints), dysmetria (lack of ability to judge distances that can lead to under- or overshoot in grasping movements), and dysdiadochokinesia (inability to perform rapid movements requiring antagonizing muscle groups to be switched on and off repeatedly).	14615	65791	13	Q3SYG4 Q8N3I7 Q9BXC9 Q96RK4 Q8TAM2 Q8IWZ6 Q9NQ48 Q8NFJ9	8	Ataxia	HP:0001251	1.67047e-07	HP:0011443	1	query_1	8	0.00892857	TRUE	HP	952	896
1439	Any structural anomaly of the hand.	14615	68771	13	Q3SYG4 Q8N3I7 Q9BXC9 Q96RK4 Q8TAM2 Q8IWZ6 Q9NQ48 Q8NFJ9	8	Abnormal hand morphology	HP:0005922	1.73131e-07	HP:0001155	1	query_1	8	0.00888889	TRUE	HP	3932	900
1439	Rhythmic, involuntary oscillations of one or both eyes related to abnormality in fixation, conjugate gaze, or vestibular mechanisms.	14615	65337	13	Q3SYG4 Q8N3I7 Q9BXC9 Q96RK4 Q8TAM2 Q8IWZ6 Q9NQ48 Q8NFJ9	8	Nystagmus	HP:0000639	1.81008e-07	HP:0012547	1	query_1	8	0.00883978	TRUE	HP	498	905
1439	Anomalous movements of the eyes that occur without the subject wanting them to happen.	14615	73771	13	Q3SYG4 Q8N3I7 Q9BXC9 Q96RK4 Q8TAM2 Q8IWZ6 Q9NQ48 Q8NFJ9	8	Abnormal involuntary eye movements	HP:0012547	2.04757e-07	HP:0000496	1	query_1	8	0.00870511	TRUE	HP	8932	919
1439	Abnormality of the urinary system physiology	14615	72524	13	Q3SYG4 Q8N3I7 Q9BXC9 Q96RK4 Q8TAM2 Q8IWZ6 Q9NQ48 Q8NFJ9	8	Abnormality of the urinary system physiology	HP:0011277	2.12025e-07	HP:0000079	1	query_1	8	0.00866739	TRUE	HP	7685	923
1439	An abnormality of the liver.	14615	65883	13	Q3SYG4 Q8N3I7 Q9BXC9 Q96RK4 Q8TAM2 Q8IWZ6 Q9NQ48 Q8NFJ9	8	Abnormality of the liver	HP:0001392	2.17623e-07	HP:0002012	1	query_1	8	0.00863931	TRUE	HP	1044	926
1439	A degree of language development that is significantly below the norm for a child of a specified age.	14615	65425	13	Q3SYG4 Q8N3I7 Q9BXC9 Q96RK4 Q8TAM2 Q8IWZ6 Q9NQ48 Q8NFJ9	8	Delayed speech and language development	HP:0000750	2.41328e-07	HP:0002167 HP:0002463 HP:0012758	1	query_1	8	0.00852878	TRUE	HP	586	938
1439	An abnormality in the placement of the ocular globe (eyeball).	14615	81223	13	Q3SYG4 Q8N3I7 Q9BXC9 Q96RK4 Q8TAM2 Q8IWZ6 Q9NQ48 Q8NFJ9	8	Abnormality of globe location	HP:0100886	2.62778e-07	HP:0012372	1	query_1	8	0.00843882	TRUE	HP	16384	948
1439	Visual impairment (or vision impairment) is vision loss (of a person) to such a degree as to qualify as an additional support need through a significant limitation of visual capability resulting from either disease, trauma, or congenital or degenerative conditions that cannot be corrected by conventional means, such as refractive correction, medication, or surgery.	14615	65226	13	Q3SYG4 Q8N3I7 Q9BXC9 Q96RK4 Q8TAM2 Q8IWZ6 Q9NQ48 Q8NFJ9	8	Visual impairment	HP:0000505	2.74115e-07	HP:0000504	1	query_1	8	0.00839454	TRUE	HP	387	953
1439	Any structural anomaly of the kidney.	14615	73441	13	Q3SYG4 Q8N3I7 Q9BXC9 Q96RK4 Q8TAM2 Q8IWZ6 Q9NQ48 Q8NFJ9	8	Abnormal renal morphology	HP:0012210	2.81121e-07	HP:0000077	1	query_1	8	0.0083682	TRUE	HP	8602	956
1439	Any abnormality of the mandible, the bone of the lower jaw.	14615	65069	13	Q3SYG4 Q8N3I7 Q9BXC9 Q96RK4 Q8TAM2 Q8IWZ6 Q9NQ48 Q8NFJ9	8	Abnormal mandible morphology	HP:0000277	2.93146e-07	HP:0030791	1	query_1	8	0.00832466	TRUE	HP	230	961
1439	"The assembly of a cilium, a specialized eukaryotic organelle that consists of a filiform extrusion of the cell surface. Each cilium is bounded by an extrusion of the cytoplasmic membrane, and contains a regular longitudinal array of microtubules, anchored basally in a centriole." [GOC:BHF, GOC:cilia, GOC:dph, GOC:kmv, GOC:pr, GOC:vw, ISBN:0198506732, PMID:13978319, PMID:27350441, Reactome:R-HSA-5617833.2]	14615	26152	3	Q3SYG4 Q8N3I7 Q9BXC9 Q96RK4 Q8TAM2 Q8IWZ6 Q8NFJ9	7	cilium assembly	GO:0060271	2.97025e-07	GO:0044782 GO:0070925 GO:0120031	0.875	query_1	8	0.0255474	TRUE	GO:BP	14954	274
1439	Any structural abnormality of male external genitalia.	14615	64869	13	Q3SYG4 Q8N3I7 Q9BXC9 Q96RK4 Q8TAM2 Q8IWZ6 Q9NQ48 Q8NFJ9	8	Abnormal male external genitalia morphology	HP:0000032	3.05619e-07	HP:0000811 HP:0010461	1	query_1	8	0.00828157	TRUE	HP	30	966
1439	Pigment migration into the retina in a bone-spicule configuration (resembling the nucleated cells within the lacuna of bone).	14615	69776	13	Q3SYG4 Q9BXC9 Q8TAM2 Q9NQ48 Q8NFJ9	5	Bone spicule pigmentation of the retina	HP:0007737	3.16752e-07	HP:0000580	0.625	query_1	8	0.0574713	TRUE	HP	4937	87
1439	A misalignment of the eyes so that the visual axes deviate from bifoveal fixation. The classification of strabismus may be based on a number of features including the relative position of the eyes, whether the deviation is latent or manifest, intermittent or constant, concomitant or otherwise and according to the age of onset and the relevance of any associated refractive error.	14615	65210	13	Q3SYG4 Q8N3I7 Q9BXC9 Q96RK4 Q8TAM2 Q8IWZ6 Q9NQ48 Q8NFJ9	8	Strabismus	HP:0000486	3.40245e-07	HP:0000549	1	query_1	8	0.0081716	TRUE	HP	371	979
1439	Any abnormality of the palate, i.e., of roof of the mouth.	14615	64989	13	Q3SYG4 Q8N3I7 Q9BXC9 Q96RK4 Q8TAM2 Q8IWZ6 Q9NQ48 Q8NFJ9	8	Abnormal palate morphology	HP:0000174	3.5445e-07	HP:0000163	1	query_1	8	0.00813008	TRUE	HP	150	984
1439	Language impairment is a deficit in comprehension or production of language that includes reduced vocabulary, limited sentence structure, or impairments in written or spoken communication. Language abilities are substantially and quantifiably below age expectations.	14615	66626	13	Q3SYG4 Q8N3I7 Q9BXC9 Q96RK4 Q8TAM2 Q8IWZ6 Q9NQ48 Q8NFJ9	8	Language impairment	HP:0002463	3.66185e-07	HP:0034434	1	query_1	8	0.00809717	TRUE	HP	1787	988
1439	A condition in which there is increased muscle tone so that arms or legs, for example, are stiff and difficult to move.	14615	65811	13	Q3SYG4 Q8N3I7 Q9BXC9 Q96RK4 Q8TAM2 Q8IWZ6 Q9NQ48 Q8NFJ9	8	Hypertonia	HP:0001276	4.06703e-07	HP:0003808	1	query_1	8	0.00799201	TRUE	HP	972	1001
1439	Abnormal external genitalia	14615	65469	13	Q3SYG4 Q8N3I7 Q9BXC9 Q96RK4 Q8TAM2 Q8IWZ6 Q9NQ48 Q8NFJ9	8	Abnormal external genitalia	HP:0000811	4.26691e-07	HP:0012243	1	query_1	8	0.00794439	TRUE	HP	630	1007
1439	Abnormality of the male genital system.	14615	71754	13	Q3SYG4 Q8N3I7 Q9BXC9 Q96RK4 Q8TAM2 Q8IWZ6 Q9NQ48 Q8NFJ9	8	Abnormality of the male genitalia	HP:0010461	4.30105e-07	HP:0012243	1	query_1	8	0.00793651	TRUE	HP	6915	1008
1439	Abnormality of coordination	14615	72685	13	Q3SYG4 Q8N3I7 Q9BXC9 Q96RK4 Q8TAM2 Q8IWZ6 Q9NQ48 Q8NFJ9	8	Abnormality of coordination	HP:0011443	4.33542e-07	HP:0011442	1	query_1	8	0.00792864	TRUE	HP	7846	1009
1439	A structural anomaly of the jaw, the bony structure of the mouth that consists of the mandible and the maxilla.	14615	75723	13	Q3SYG4 Q8N3I7 Q9BXC9 Q96RK4 Q8TAM2 Q8IWZ6 Q9NQ48 Q8NFJ9	8	Abnormal jaw morphology	HP:0030791	4.40489e-07	HP:0011821	1	query_1	8	0.00791296	TRUE	HP	10884	1011
1439	Any deviation from the normal motor coordination of the eyes that allows for bilateral fixation on a single object.	14615	65261	13	Q3SYG4 Q8N3I7 Q9BXC9 Q96RK4 Q8TAM2 Q8IWZ6 Q9NQ48 Q8NFJ9	8	Abnormal conjugate eye movement	HP:0000549	4.43999e-07	HP:0000496	1	query_1	8	0.00790514	TRUE	HP	422	1012
1439	A nonspecific term denoting degeneration of the retinal pigment epithelium and/or retinal photoreceptor cells.	14615	65259	13	Q3SYG4 Q9BXC9 Q96RK4 Q8TAM2 Q9NQ48 Q8NFJ9	6	Retinal degeneration	HP:0000546	4.54999e-07	HP:0000479	0.75	query_1	8	0.0247934	TRUE	HP	420	242
1439	Any anomaly of the inflammatory response, a response to injury or infection characterized by local vasodilation, extravasation of plasma into intercellular spaces and accumulation of white blood cells and macrophages.	14615	73870	13	Q3SYG4 Q8N3I7 Q9BXC9 Q96RK4 Q8TAM2 Q8IWZ6 Q9NQ48 Q8NFJ9	8	Abnormal inflammatory response	HP:0012647	4.69261e-07	HP:0010978	1	query_1	8	0.00785083	TRUE	HP	9031	1019
1439	A abnormal increase in the inflammatory response to injury or infection.	14615	73872	13	Q3SYG4 Q8N3I7 Q9BXC9 Q96RK4 Q8TAM2 Q8IWZ6 Q9NQ48 Q8NFJ9	8	Increased inflammatory response	HP:0012649	4.69261e-07	HP:0012647	1	query_1	8	0.00785083	TRUE	HP	9033	1019
1439	"A process that is carried out at the cellular level which results in the assembly, arrangement of constituent parts, or disassembly of a cilium, a specialized eukaryotic organelle that consists of a filiform extrusion of the cell surface. Each cilium is bounded by an extrusion of the cytoplasmic membrane, and contains a regular longitudinal array of microtubules, anchored basally in a centriole." [GOC:cilia, GOC:jl]	14615	22741	3	Q3SYG4 Q8N3I7 Q9BXC9 Q96RK4 Q8TAM2 Q8IWZ6 Q8NFJ9	7	cilium organization	GO:0044782	4.88361e-07	GO:0006996 GO:0120036	0.875	query_1	8	0.0238095	TRUE	GO:BP	11543	294
1439	Abnormal functionality of the gastrointestinal tract.	14615	73941	13	Q3SYG4 Q8N3I7 Q9BXC9 Q96RK4 Q8TAM2 Q8IWZ6 Q9NQ48 Q8NFJ9	8	Functional abnormality of the gastrointestinal tract	HP:0012719	5.23583e-07	HP:0011024 HP:0025032	1	query_1	8	0.00774443	TRUE	HP	9102	1033
1439	A functional anomaly of the upper motor neuron. The upper motor neurons are neurons of the primary motor cortex which project to the brainstem and spinal chord via the corticonuclear, corticobulbar and corticospinal (pyramidal) tracts. They are involved in control of voluntary movements. Dysfunction leads to weakness, impairment of fine motor movements, spasticity, hyperreflexia and abnormal pyramidal signs.	14615	66643	13	Q3SYG4 Q8N3I7 Q9BXC9 Q96RK4 Q8TAM2 Q8IWZ6 Q9NQ48 Q8NFJ9	8	Upper motor neuron dysfunction	HP:0002493	5.87818e-07	HP:0011442	1	query_1	8	0.00763359	TRUE	HP	1804	1048
1439	An anomaly of a finger.	14615	65748	13	Q3SYG4 Q8N3I7 Q9BXC9 Q96RK4 Q8TAM2 Q8IWZ6 Q9NQ48 Q8NFJ9	8	Abnormal finger morphology	HP:0001167	5.92335e-07	HP:0001155 HP:0011297	1	query_1	8	0.00762631	TRUE	HP	909	1049
1439	An abnormality of the lip.	14615	64978	13	Q3SYG4 Q8N3I7 Q9BXC9 Q96RK4 Q8TAM2 Q8IWZ6 Q9NQ48 Q8NFJ9	8	Abnormal lip morphology	HP:0000159	6.84134e-07	HP:0000163	1	query_1	8	0.00749064	TRUE	HP	139	1068
1439	An abnormality of the pinna, which is also referred to as the auricle or external ear.	14615	65136	13	Q3SYG4 Q8N3I7 Q9BXC9 Q96RK4 Q8TAM2 Q8IWZ6 Q9NQ48 Q8NFJ9	8	Abnormal pinna morphology	HP:0000377	9.66612e-07	HP:0000356	1	query_1	8	0.00717489	TRUE	HP	297	1115
1439	An abnormality of the anterior segment of the eyeball (which comprises the structures in front of the vitreous humour: the cornea, iris, ciliary body, and lens).	14615	67860	13	Q3SYG4 Q8N3I7 Q9BXC9 Q96RK4 Q8TAM2 Q8IWZ6 Q9NQ48 Q8NFJ9	8	Abnormal anterior eye segment morphology	HP:0004328	9.80614e-07	HP:0012372	1	query_1	8	0.00716204	TRUE	HP	3021	1117
1439	An abnormality of the viscera of the abdomen.	14615	66310	13	Q3SYG4 Q8N3I7 Q9BXC9 Q96RK4 Q8TAM2 Q8IWZ6 Q9NQ48 Q8NFJ9	8	Abnormality of the abdominal organs	HP:0002012	1.00915e-06	HP:0025031	1	query_1	8	0.00713649	TRUE	HP	1471	1121
1439	An abnormal level of an analyte measured in the blood.	14615	77037	13	Q3SYG4 Q8N3I7 Q9BXC9 Q96RK4 Q8TAM2 Q8IWZ6 Q9NQ48 Q8NFJ9	8	Abnormal circulating metabolite concentration	HP:0032180	1.0164e-06	HP:0001939	1	query_1	8	0.00713012	TRUE	HP	12198	1122
1439	Abnormality of eyesight (visual perception).	14615	65225	13	Q3SYG4 Q8N3I7 Q9BXC9 Q96RK4 Q8TAM2 Q8IWZ6 Q9NQ48 Q8NFJ9	8	Abnormality of vision	HP:0000504	1.04584e-06	HP:0012373	1	query_1	8	0.0071048	TRUE	HP	386	1126
1439	An abnormality of the external ear.	14615	65119	13	Q3SYG4 Q8N3I7 Q9BXC9 Q96RK4 Q8TAM2 Q8IWZ6 Q9NQ48 Q8NFJ9	8	Abnormality of the outer ear	HP:0000356	1.05332e-06	HP:0031703	1	query_1	8	0.00709849	TRUE	HP	280	1127
1439	An abnormality of the hair.	14615	65999	13	Q3SYG4 Q8N3I7 Q9BXC9 Q96RK4 Q8TAM2 Q8IWZ6 Q9NQ48 Q8NFJ9	8	Abnormal hair morphology	HP:0001595	1.10698e-06	HP:0011138	1	query_1	8	0.00705467	TRUE	HP	1160	1134
1439	An abnormality in the range and ease of motion of joints across their normal range.	14615	72968	13	Q3SYG4 Q8N3I7 Q9BXC9 Q96RK4 Q8TAM2 Q8IWZ6 Q9NQ48 Q8NFJ9	8	Abnormality of joint mobility	HP:0011729	1.14676e-06	HP:0034430	1	query_1	8	0.00702371	TRUE	HP	8129	1139
1439	Abnormal joint physiology	14615	79250	13	Q3SYG4 Q8N3I7 Q9BXC9 Q96RK4 Q8TAM2 Q8IWZ6 Q9NQ48 Q8NFJ9	8	Abnormal joint physiology	HP:0034430	1.14676e-06	HP:0011843	1	query_1	8	0.00702371	TRUE	HP	14411	1139
1439	An abnormality of the endocrine system.	14615	65475	13	Q3SYG4 Q8N3I7 Q9BXC9 Q96RK4 Q8TAM2 Q8IWZ6 Q9NQ48 Q8NFJ9	8	Abnormality of the endocrine system	HP:0000818	1.27371e-06	HP:0000118	1	query_1	8	0.00693241	TRUE	HP	636	1154
1439	Any structural abnormality of the fundus of the eye.	14615	65701	13	Q3SYG4 Q8N3I7 Q9BXC9 Q96RK4 Q8TAM2 Q8IWZ6 Q9NQ48 Q8NFJ9	8	Abnormal fundus morphology	HP:0001098	1.33704e-06	HP:0004329	1	query_1	8	0.00689061	TRUE	HP	862	1161
1439	Abnormal posterior eye segment morphology	14615	67861	13	Q3SYG4 Q8N3I7 Q9BXC9 Q96RK4 Q8TAM2 Q8IWZ6 Q9NQ48 Q8NFJ9	8	Abnormal posterior eye segment morphology	HP:0004329	1.38395e-06	HP:0012372	1	query_1	8	0.00686106	TRUE	HP	3022	1166
1439	An abnormality of one or more of the set of bones that make up the facial skeleton.	14615	73058	13	Q3SYG4 Q8N3I7 Q9BXC9 Q96RK4 Q8TAM2 Q8IWZ6 Q9NQ48 Q8NFJ9	8	Abnormal facial skeleton morphology	HP:0011821	1.41278e-06	HP:0000929	1	query_1	8	0.00684346	TRUE	HP	8219	1169
1439	An abnormality of the eyelids.	14615	65214	13	Q3SYG4 Q8N3I7 Q9BXC9 Q96RK4 Q8TAM2 Q8IWZ6 Q9NQ48 Q8NFJ9	8	Abnormal eyelid morphology	HP:0000492	1.51272e-06	HP:0030669	1	query_1	8	0.00678541	TRUE	HP	375	1179
1439	Abnormal functionality of the cardiovascular system.	14615	72280	13	Q3SYG4 Q8N3I7 Q9BXC9 Q96RK4 Q8TAM2 Q8IWZ6 Q9NQ48 Q8NFJ9	8	Abnormal cardiovascular system physiology	HP:0011025	1.59707e-06	HP:0001626	1	query_1	8	0.00673968	TRUE	HP	7441	1187
1439	A structural or developmental anomaly of any of the tissues involved in the genital system.	14615	73474	13	Q3SYG4 Q8N3I7 Q9BXC9 Q96RK4 Q8TAM2 Q8IWZ6 Q9NQ48 Q8NFJ9	8	Abnormal reproductive system morphology	HP:0012243	1.59707e-06	HP:0000078	1	query_1	8	0.00673968	TRUE	HP	8635	1187
1439	A height below that which is expected according to age and gender norms. Although there is no universally accepted definition of short stature, many refer to \"short stature\" as height more than 2 standard deviations below the mean for age and gender (or below the 3rd percentile for age and gender dependent norms).	14615	67854	13	Q3SYG4 Q8N3I7 Q9BXC9 Q96RK4 Q8TAM2 Q8IWZ6 Q9NQ48 Q8NFJ9	8	Short stature	HP:0004322	1.67422e-06	HP:0000002 HP:0001510	1	query_1	8	0.00670017	TRUE	HP	3015	1194
1439	An abnormality of the kidney.	14615	64911	13	Q3SYG4 Q8N3I7 Q9BXC9 Q96RK4 Q8TAM2 Q8IWZ6 Q9NQ48 Q8NFJ9	8	Abnormality of the kidney	HP:0000077	1.82619e-06	HP:0010935	1	query_1	8	0.006628	TRUE	HP	72	1207
1439	Abnormal respiratory system physiology	14615	66862	13	Q3SYG4 Q8N3I7 Q9BXC9 Q96RK4 Q8TAM2 Q8IWZ6 Q9NQ48 Q8NFJ9	8	Abnormal respiratory system physiology	HP:0002795	1.96407e-06	HP:0002086	1	query_1	8	0.00656814	TRUE	HP	2023	1218
1439	An abnormality of the upper urinary tract.	14615	72195	13	Q3SYG4 Q8N3I7 Q9BXC9 Q96RK4 Q8TAM2 Q8IWZ6 Q9NQ48 Q8NFJ9	8	Abnormality of the upper urinary tract	HP:0010935	2.16674e-06	HP:0000079	1	query_1	8	0.00648824	TRUE	HP	7356	1233
1439	Abnormal nasal morphology	14615	68300	13	Q3SYG4 Q8N3I7 Q9BXC9 Q96RK4 Q8TAM2 Q8IWZ6 Q9NQ48 Q8NFJ9	8	Abnormal nasal morphology	HP:0005105	2.23824e-06	HP:0000366	1	query_1	8	0.00646204	TRUE	HP	3461	1238
1439	An abnormality of the skin adnexa (skin appendages), which are specialized skin structures located within the dermis and focally within the subcutaneous fatty tissue, comprising three histologically distinct structures: (1) the pilosebaceous unit (hair follicle and sebaceous glands); (2) the eccrine sweat glands; and (3) the apocrine glands.	14615	72391	13	Q3SYG4 Q8N3I7 Q9BXC9 Q96RK4 Q8TAM2 Q8IWZ6 Q9NQ48 Q8NFJ9	8	Abnormal skin adnexa morphology	HP:0011138	2.61098e-06	HP:0001574	1	query_1	8	0.00633914	TRUE	HP	7552	1262
1439	A morphological abnormality of a digit, i.e., of a finger or toe.	14615	72544	13	Q3SYG4 Q8N3I7 Q9BXC9 Q96RK4 Q8TAM2 Q8IWZ6 Q9NQ48 Q8NFJ9	8	Abnormal digit morphology	HP:0011297	3.13297e-06	HP:0002813	1	query_1	8	0.00619675	TRUE	HP	7705	1291
1439	An abnormality of the skeleton of foot.	14615	66117	13	Q3SYG4 Q8N3I7 Q9BXC9 Q96RK4 Q8TAM2 Q8IWZ6 Q9NQ48 Q8NFJ9	8	Abnormal foot morphology	HP:0001760	3.15249e-06	HP:0002814	1	query_1	8	0.00619195	TRUE	HP	1278	1292
1439	Deviation from the norm of height with respect to that which is expected according to age and gender norms.	14615	64841	13	Q3SYG4 Q8N3I7 Q9BXC9 Q96RK4 Q8TAM2 Q8IWZ6 Q9NQ48 Q8NFJ9	8	Abnormality of body height	HP:0000002	3.15249e-06	HP:0001507	1	query_1	8	0.00619195	TRUE	HP	2	1292
1439	A decreased magnitude of the sensory perception of sound.	14615	65127	13	Q3SYG4 Q8N3I7 Q9BXC9 Q96RK4 Q8TAM2 Q8IWZ6 Q9NQ48 Q8NFJ9	8	Hearing impairment	HP:0000365	3.23164e-06	HP:0000364	1	query_1	8	0.00617284	TRUE	HP	288	1296
1439	Any structural anomaly of the heart.	14615	66020	13	Q3SYG4 Q8N3I7 Q9BXC9 Q96RK4 Q8TAM2 Q8IWZ6 Q9NQ48 Q8NFJ9	8	Abnormal heart morphology	HP:0001627	3.43716e-06	HP:0030680	1	query_1	8	0.00612557	TRUE	HP	1181	1306
1439	An abnormality of the sensory perception of sound.	14615	65126	13	Q3SYG4 Q8N3I7 Q9BXC9 Q96RK4 Q8TAM2 Q8IWZ6 Q9NQ48 Q8NFJ9	8	Hearing abnormality	HP:0000364	3.69882e-06	HP:0031704	1	query_1	8	0.0060698	TRUE	HP	287	1318
1439	Any abnormality of the vertebral column.	14615	65563	13	Q3SYG4 Q8N3I7 Q9BXC9 Q96RK4 Q8TAM2 Q8IWZ6 Q9NQ48 Q8NFJ9	8	Abnormality of the vertebral column	HP:0000925	3.72139e-06	HP:0009121	1	query_1	8	0.0060652	TRUE	HP	724	1319
1439	"The directed movement of pigment granules into, out of or within a cell, or between cells, by means of some agent such as a transporter or pore." [GOC:ai]	14615	25640	4	Q8N3I7 Q9BXC9 Q96RK4 Q8IWZ6	4	pigment granule transport	GO:0051904	4.37122e-06	GO:0006810 GO:0051875 GO:0051905	0.5	query_1	8	0.235294	TRUE	GO:BP	14442	17
1439	"The directed movement of melanosomes into, out of or within a cell, or between cells, by means of some agent such as a transporter or pore." [GOC:ln]	14615	19016	4	Q8N3I7 Q9BXC9 Q96RK4 Q8IWZ6	4	melanosome transport	GO:0032402	4.37122e-06	GO:0032400 GO:0032401 GO:0051904	0.5	query_1	8	0.235294	TRUE	GO:BP	7818	17
1439	"Formation of a prolongation or process extending and that is bounded by plasma membrane, e.g. a cilium, lamellipodium, or axon." [GOC:krc]	14615	31228	3	Q3SYG4 Q8N3I7 Q9BXC9 Q96RK4 Q8TAM2 Q8IWZ6 Q8NFJ9	7	plasma membrane bounded cell projection assembly	GO:0120031	4.42044e-06	GO:0030031 GO:0120036	0.875	query_1	8	0.0174129	TRUE	GO:BP	20030	402
1439	A structural anomaly of the adjacent structures (i.e., adnexa) of the eye, defined as the lacrimal apparatus, the extraocular muscles and the eyelids, eyelashes, eyebrows and the conjunctiva.	14615	75616	13	Q3SYG4 Q8N3I7 Q9BXC9 Q96RK4 Q8TAM2 Q8IWZ6 Q9NQ48 Q8NFJ9	8	Abnormal ocular adnexa morphology	HP:0030669	4.53718e-06	HP:0032039	1	query_1	8	0.00591716	TRUE	HP	10777	1352
1439	An abnormality affecting one or both hands.	14615	65742	13	Q3SYG4 Q8N3I7 Q9BXC9 Q96RK4 Q8TAM2 Q8IWZ6 Q9NQ48 Q8NFJ9	8	Abnormality of the hand	HP:0001155	4.67353e-06	HP:0002817	1	query_1	8	0.00589536	TRUE	HP	903	1357
1439	An anomaly of the adjacent structures (i.e., adnexa) of the eye, defined as the lacrimal apparatus, the extraocular muscles and the eyelids, eyelashes, eyebrows and the conjunctiva.	14615	76905	13	Q3SYG4 Q8N3I7 Q9BXC9 Q96RK4 Q8TAM2 Q8IWZ6 Q9NQ48 Q8NFJ9	8	Abnormality of the ocular adnexa	HP:0032039	4.95701e-06	HP:0000315	1	query_1	8	0.00585223	TRUE	HP	12066	1367
1439	Any functional anomaly of the ear.	14615	76590	13	Q3SYG4 Q8N3I7 Q9BXC9 Q96RK4 Q8TAM2 Q8IWZ6 Q9NQ48 Q8NFJ9	8	Abnormal ear physiology	HP:0031704	5.19452e-06	HP:0000598	1	query_1	8	0.00581818	TRUE	HP	11751	1375
1439	"Formation of a prolongation or process extending from a cell, e.g. a flagellum or axon." [GOC:jl, GOC:mah, http://www.cogsci.princeton.edu/~wn/]	14615	18090	3	Q3SYG4 Q8N3I7 Q9BXC9 Q96RK4 Q8TAM2 Q8IWZ6 Q8NFJ9	7	cell projection assembly	GO:0030031	5.25356e-06	GO:0022607 GO:0030030	0.875	query_1	8	0.0169903	TRUE	GO:BP	6892	412
1439	An abnormality of the function of the skeletal system.	14615	73080	13	Q3SYG4 Q8N3I7 Q9BXC9 Q96RK4 Q8TAM2 Q8IWZ6 Q9NQ48 Q8NFJ9	8	Abnormal musculoskeletal physiology	HP:0011843	5.60173e-06	HP:0000924	1	query_1	8	0.00576369	TRUE	HP	8241	1388
1439	"The directed movement of a melanosome to a specific location." [GOC:mah]	14615	19015	4	Q8N3I7 Q9BXC9 Q96RK4 Q8IWZ6	4	establishment of melanosome localization	GO:0032401	5.6189e-06	GO:0032400 GO:0051905	0.5	query_1	8	0.222222	TRUE	GO:BP	7817	18
1439	"The directed movement of a pigment granule to a specific location." [GOC:ai]	14615	25641	4	Q8N3I7 Q9BXC9 Q96RK4 Q8IWZ6	4	establishment of pigment granule localization	GO:0051905	5.6189e-06	GO:0051650 GO:0051875	0.5	query_1	8	0.222222	TRUE	GO:BP	14443	18
1439	Abnormality of the orbital region	14615	65094	13	Q3SYG4 Q8N3I7 Q9BXC9 Q96RK4 Q8TAM2 Q8IWZ6 Q9NQ48 Q8NFJ9	8	Abnormality of the orbital region	HP:0000315	5.6668e-06	HP:0000271	1	query_1	8	0.0057554	TRUE	HP	255	1390
1439	Any structural anomaly of the ear.	14615	76589	13	Q3SYG4 Q8N3I7 Q9BXC9 Q96RK4 Q8TAM2 Q8IWZ6 Q9NQ48 Q8NFJ9	8	Abnormal ear morphology	HP:0031703	5.79892e-06	HP:0000598	1	query_1	8	0.00573888	TRUE	HP	11750	1394
1439	An abnormality of the genital system.	14615	64912	13	Q3SYG4 Q8N3I7 Q9BXC9 Q96RK4 Q8TAM2 Q8IWZ6 Q9NQ48 Q8NFJ9	8	Abnormality of the genital system	HP:0000078	6.61219e-06	HP:0000119	1	query_1	8	0.00564573	TRUE	HP	73	1417
1439	An abnormality of the retina characterized by pigment deposition. It is typically associated with migration and proliferation of macrophages or retinal pigment epithelial cells into the retina; melanin from these cells causes the pigmentary changes. Pigmentary retinopathy is a common final pathway of many retinal conditions and is often associated with visual loss.	14615	65287	13	Q3SYG4 Q9BXC9 Q8TAM2 Q9NQ48 Q8NFJ9	5	Pigmentary retinopathy	HP:0000580	7.16622e-06	HP:0007703	0.625	query_1	8	0.0310559	TRUE	HP	448	161
1439	"A specialized eukaryotic organelle that consists of a filiform extrusion of the cell surface and of some cytoplasmic parts. Each cilium is largely bounded by an extrusion of the cytoplasmic (plasma) membrane, and contains a regular longitudinal array of microtubules, anchored to a basal body." [GOC:cilia, GOC:curators, GOC:kmv, GOC:vw, ISBN:0198547684, PMID:16824949, PMID:17009929, PMID:20144998]	14615	38836	2	Q3SYG4 Q8N3I7 Q9BXC9 Q96RK4 Q8TAM2 Q8IWZ6 Q8NFJ9	7	cilium	GO:0005929	7.81933e-06	GO:0043227 GO:0120025	0.875	query_1	8	0.016055	TRUE	GO:CC	453	436
1439	An anomaly in the processes involved in the maintenance of an internal equilibrium.	14615	73565	13	Q3SYG4 Q8N3I7 Q9BXC9 Q96RK4 Q8TAM2 Q8IWZ6 Q9NQ48 Q8NFJ9	8	Abnormal homeostasis	HP:0012337	7.90904e-06	HP:0001939	1	query_1	8	0.00552105	TRUE	HP	8726	1449
1439	A functional abnormality of the immune system.	14615	72237	13	Q3SYG4 Q8N3I7 Q9BXC9 Q96RK4 Q8TAM2 Q8IWZ6 Q9NQ48 Q8NFJ9	8	Abnormality of immune system physiology	HP:0010978	7.99701e-06	HP:0002715	1	query_1	8	0.00551344	TRUE	HP	7398	1451
1439	Abnormalities in the sound of a person's speech or vocalization are not necessarily associated with a known physical cause or due to stuttering or stammering.	14615	66431	13	Q3SYG4 Q8N3I7 Q9BXC9 Q96RK4 Q8TAM2 Q8IWZ6 Q9NQ48 Q8NFJ9	8	Abnormality of speech or vocalization	HP:0002167	8.17552e-06	HP:0034434	1	query_1	8	0.00549828	TRUE	HP	1592	1455
1439	An abnormality of the nose.	14615	65128	13	Q3SYG4 Q8N3I7 Q9BXC9 Q96RK4 Q8TAM2 Q8IWZ6 Q9NQ48 Q8NFJ9	8	Abnormality of the nose	HP:0000366	8.22069e-06	HP:0000271	1	query_1	8	0.00549451	TRUE	HP	289	1456
1439	"Any process in which a melanosome is transported to, and/or maintained in, a specific location within the cell." [GOC:ln]	14615	19014	4	Q8N3I7 Q9BXC9 Q96RK4 Q8IWZ6	4	melanosome localization	GO:0032400	8.8927e-06	GO:0051875	0.5	query_1	8	0.2	TRUE	GO:BP	7816	20
1439	"Any process in which a pigment granule is transported to, and/or maintained in, a specific location within the cell." [GOC:ai]	14615	25615	4	Q8N3I7 Q9BXC9 Q96RK4 Q8IWZ6	4	pigment granule localization	GO:0051875	8.8927e-06	GO:0033059 GO:0051648	0.5	query_1	8	0.2	TRUE	GO:BP	14417	20
1439	An abnormality of the arm.	14615	66874	13	Q3SYG4 Q8N3I7 Q9BXC9 Q96RK4 Q8TAM2 Q8IWZ6 Q9NQ48 Q8NFJ9	8	Abnormality of the upper limb	HP:0002817	9.02269e-06	HP:0040064	1	query_1	8	0.00543109	TRUE	HP	2035	1473
1439	An abnormality of the gastrointestinal tract.	14615	72279	13	Q3SYG4 Q8N3I7 Q9BXC9 Q96RK4 Q8TAM2 Q8IWZ6 Q9NQ48 Q8NFJ9	8	Abnormality of the gastrointestinal tract	HP:0011024	9.17111e-06	HP:0025031	1	query_1	8	0.00542005	TRUE	HP	7440	1476
1439	Any abnormality of bones of the arms or legs.	14615	66870	13	Q3SYG4 Q8N3I7 Q9BXC9 Q96RK4 Q8TAM2 Q8IWZ6 Q9NQ48 Q8NFJ9	8	Abnormal limb bone morphology	HP:0002813	9.32166e-06	HP:0011844 HP:0040068	1	query_1	8	0.00540906	TRUE	HP	2031	1479
1439	Abnormality of limb bone	14615	79902	13	Q3SYG4 Q8N3I7 Q9BXC9 Q96RK4 Q8TAM2 Q8IWZ6 Q9NQ48 Q8NFJ9	8	Abnormality of limb bone	HP:0040068	9.32166e-06	HP:0000924 HP:0040064	1	query_1	8	0.00540906	TRUE	HP	15063	1479
1439	Presence of any form of communication (e.g., verbal or non-verbal) that does not align with cultural expectations or developmental level.	14615	79254	13	Q3SYG4 Q8N3I7 Q9BXC9 Q96RK4 Q8TAM2 Q8IWZ6 Q9NQ48 Q8NFJ9	8	Abnormal communication	HP:0034434	1.03264e-05	HP:0011446	1	query_1	8	0.00534045	TRUE	HP	14415	1498
1439	An abnormality in voluntary or involuntary eye movements or their control.	14615	65218	13	Q3SYG4 Q8N3I7 Q9BXC9 Q96RK4 Q8TAM2 Q8IWZ6 Q9NQ48 Q8NFJ9	8	Abnormality of eye movement	HP:0000496	1.10672e-05	HP:0012373	1	query_1	8	0.00529451	TRUE	HP	379	1511
1439	Atypical behavior is an abnormality in a person's actions, which can be controlled or modulated by the will of the individual. While abnormal behaviors can be difficult to control, they are distinct from other abnormal actions that cannot be affected by the individual's will.	14615	65390	13	Q3SYG4 Q8N3I7 Q9BXC9 Q96RK4 Q8TAM2 Q8IWZ6 Q9NQ48 Q8NFJ9	8	Atypical behavior	HP:0000708	1.28227e-05	HP:0011446	1	query_1	8	0.00519818	TRUE	HP	551	1539
1439	An abnormality of the leg.	14615	66871	13	Q3SYG4 Q8N3I7 Q9BXC9 Q96RK4 Q8TAM2 Q8IWZ6 Q9NQ48 Q8NFJ9	8	Abnormality of the lower limb	HP:0002814	1.36466e-05	HP:0040064	1	query_1	8	0.00515796	TRUE	HP	2032	1551
1439	An abnormal increase or decrease of weight or an abnormal distribution of mass in the body.	14615	67855	13	Q3SYG4 Q8N3I7 Q9BXC9 Q96RK4 Q8TAM2 Q8IWZ6 Q9NQ48 Q8NFJ9	8	Abnormality of body weight	HP:0004323	1.56719e-05	HP:0001507	1	query_1	8	0.00506971	TRUE	HP	3016	1578
1439	An abnormality of the appendicular skeletal system, consisting of the of the limbs, shoulder and pelvic girdles.	14615	73081	13	Q3SYG4 Q8N3I7 Q9BXC9 Q96RK4 Q8TAM2 Q8IWZ6 Q9NQ48 Q8NFJ9	8	Abnormal appendicular skeleton morphology	HP:0011844	1.57517e-05	HP:0011842	1	query_1	8	0.0050665	TRUE	HP	8242	1579
1439	A deficiency or slowing down of growth pre- and postnatally.	14615	65954	13	Q3SYG4 Q8N3I7 Q9BXC9 Q96RK4 Q8TAM2 Q8IWZ6 Q9NQ48 Q8NFJ9	8	Growth delay	HP:0001510	1.60745e-05	HP:0001507	1	query_1	8	0.0050537	TRUE	HP	1115	1583
1439	A structural abnormality of a skeletal muscle.	14615	73043	13	Q3SYG4 Q8N3I7 Q9BXC9 Q96RK4 Q8TAM2 Q8IWZ6 Q9NQ48 Q8NFJ9	8	Abnormal skeletal muscle morphology	HP:0011805	1.84088e-05	HP:0003011	1	query_1	8	0.00496894	TRUE	HP	8204	1610
1439	Polydactyly of the foot most commonly refers to the presence of six toes on one foot. Postaxial polydactyly affects the lateral ray and the duplication may range from a well-formed articulated digit to a rudimentary digit.	14615	66164	13	Q3SYG4 Q9BXC9 Q9NQ48 Q8NFJ9	4	Postaxial foot polydactyly	HP:0001830	1.86731e-05	HP:0001829 HP:0010322 HP:0100259	0.5	query_1	8	0.0634921	TRUE	HP	1325	63
1439	Any structural anomaly of the heart and great vessels.	14615	75626	13	Q3SYG4 Q8N3I7 Q9BXC9 Q96RK4 Q8TAM2 Q8IWZ6 Q9NQ48 Q8NFJ9	8	Abnormal cardiovascular system morphology	HP:0030680	2.11378e-05	HP:0001626	1	query_1	8	0.004884	TRUE	HP	10787	1638
1439	A seizure is an intermittent abnormality of nervous system physiology characterised by a transient occurrence of signs and/or symptoms due to abnormal excessive or synchronous neuronal activity in the brain.	14615	65790	13	Q3SYG4 Q8N3I7 Q9BXC9 Q96RK4 Q8TAM2 Q8IWZ6 Q9NQ48 Q8NFJ9	8	Seizure	HP:0001250	2.78071e-05	HP:0012638	1	query_1	8	0.00471976	TRUE	HP	951	1695
1439	An anomaly of the control or production of movement in the central nervous system.	14615	72684	13	Q3SYG4 Q8N3I7 Q9BXC9 Q96RK4 Q8TAM2 Q8IWZ6 Q9NQ48 Q8NFJ9	8	Abnormal central motor function	HP:0011442	2.82042e-05	HP:0012638	1	query_1	8	0.00471143	TRUE	HP	7845	1698
1439	An abnormality of the urinary system.	14615	64913	13	Q3SYG4 Q8N3I7 Q9BXC9 Q96RK4 Q8TAM2 Q8IWZ6 Q9NQ48 Q8NFJ9	8	Abnormality of the urinary system	HP:0000079	2.91498e-05	HP:0000119	1	query_1	8	0.00469208	TRUE	HP	74	1705
1439	An abnormality of the immune system.	14615	66806	13	Q3SYG4 Q8N3I7 Q9BXC9 Q96RK4 Q8TAM2 Q8IWZ6 Q9NQ48 Q8NFJ9	8	Abnormality of the immune system	HP:0002715	2.94251e-05	HP:0000118	1	query_1	8	0.00468658	TRUE	HP	1967	1707
1439	Intellectual disability, previously referred to as mental retardation, is characterized by subnormal intellectual functioning that occurs during the developmental period. It is defined by an IQ score below 70.	14615	65789	13	Q3SYG4 Q8N3I7 Q9BXC9 Q96RK4 Q8TAM2 Q8IWZ6 Q9NQ48 Q8NFJ9	8	Intellectual disability	HP:0001249	3.5105e-05	HP:0011446 HP:0012759	1	query_1	8	0.00458453	TRUE	HP	950	1745
1439	An abnormality of the respiratory system, which include the airways, lungs, and the respiratory muscles.	14615	66372	13	Q3SYG4 Q8N3I7 Q9BXC9 Q96RK4 Q8TAM2 Q8IWZ6 Q9NQ48 Q8NFJ9	8	Abnormality of the respiratory system	HP:0002086	4.2288e-05	HP:0000118	1	query_1	8	0.00447928	TRUE	HP	1533	1786
1439	"Binding to a sequence-specific DNA binding RNA polymerase II transcription factor, any of the factors that interact selectively and non-covalently with a specific DNA sequence in order to modulate transcription." [GOC:dph, GOC:vw]	14615	8429	1	Q8N3I7 Q9BXC9 Q96RK4 Q8TAM2 Q8IWZ6 Q8NFJ9	6	RNA polymerase II-specific DNA-binding transcription factor binding	GO:0061629	4.45973e-05	GO:0140297	0.75	query_1	8	0.0227273	TRUE	GO:MF	8429	264
1439	An anomaly of the little toe.	14615	71619	13	Q3SYG4 Q9BXC9 Q9NQ48 Q8NFJ9	4	Abnormal fifth toe morphology	HP:0010322	5.19495e-05	HP:0001780	0.5	query_1	8	0.0493827	TRUE	HP	6780	81
1439	Supernumerary digits located at the ulnar side of the hand (that is, on the side with the fifth finger).	14615	65746	13	Q3SYG4 Q9BXC9 Q9NQ48 Q8NFJ9	4	Postaxial hand polydactyly	HP:0001162	5.19495e-05	HP:0001161 HP:0004207 HP:0100259	0.5	query_1	8	0.0493827	TRUE	HP	907	81
1439	Abnormal muscle tone	14615	67525	13	Q3SYG4 Q8N3I7 Q9BXC9 Q96RK4 Q8TAM2 Q8IWZ6 Q9NQ48 Q8NFJ9	8	Abnormal muscle tone	HP:0003808	6.27127e-05	HP:0011804	1	query_1	8	0.00426439	TRUE	HP	2686	1876
1439	"A membrane that is a (regional) part of the plasma membrane." [GOC:dos]	14615	41600	2	Q3SYG4 Q8N3I7 Q9BXC9 Q96RK4 Q8TAM2 Q8IWZ6 Q8NFJ9	7	plasma membrane region	GO:0098590	6.51785e-05	GO:0005886 GO:0016020	0.875	query_1	8	0.0118644	TRUE	GO:CC	3217	590
1439	Any structural anomaly of the mouth, which is also known as the oral cavity.	14615	76699	13	Q3SYG4 Q8N3I7 Q9BXC9 Q96RK4 Q8TAM2 Q8IWZ6 Q9NQ48 Q8NFJ9	8	Abnormal oral morphology	HP:0031816	6.62817e-05	HP:0000153	1	query_1	8	0.00423504	TRUE	HP	11860	1889
1439	Abnormality of the oral cavity, i.e., the opening or hollow part of the mouth.	14615	64982	13	Q3SYG4 Q8N3I7 Q9BXC9 Q96RK4 Q8TAM2 Q8IWZ6 Q9NQ48 Q8NFJ9	8	Abnormal oral cavity morphology	HP:0000163	6.62817e-05	HP:0031816	1	query_1	8	0.00423504	TRUE	HP	143	1889
1439	BBSome linker complex	14615	63863	12	Q96RK4 Q8TAM2	2	BBSome linker complex	CORUM:6166	7.17483e-05	CORUM:0000000	0.25	query_1	8	0.666667	TRUE	CORUM	1941	3
1439	A functional anomaly of the digestive system.	14615	74328	13	Q3SYG4 Q8N3I7 Q9BXC9 Q96RK4 Q8TAM2 Q8IWZ6 Q9NQ48 Q8NFJ9	8	Abnormality of digestive system physiology	HP:0025032	8.76415e-05	HP:0025031	1	query_1	8	0.00408998	TRUE	HP	9489	1956
1439	An abnormality of the mouth.	14615	64973	13	Q3SYG4 Q8N3I7 Q9BXC9 Q96RK4 Q8TAM2 Q8IWZ6 Q9NQ48 Q8NFJ9	8	Abnormality of the mouth	HP:0000153	9.01869e-05	HP:0000271	1	query_1	8	0.00407539	TRUE	HP	134	1963
1439	"A membrane-tethered, short cylindrical array of microtubules and associated proteins found at the base of a eukaryotic cilium (also called flagellum) that is similar in structure to a centriole and derives from it. The cilium basal body is the site of assembly and remodeling of the cilium and serves as a nucleation site for axoneme growth. As well as anchoring the cilium, it is thought to provide a selective gateway regulating the entry of ciliary proteins and vesicles by intraflagellar transport." [GOC:cilia, GOC:clt, PMID:21750193]	14615	40065	2	Q8N3I7 Q9BXC9 Q96RK4 Q8TAM2 Q8IWZ6	5	ciliary basal body	GO:0036064	9.42198e-05	GO:0005815 GO:0005929	0.625	query_1	8	0.0416667	TRUE	GO:CC	1682	120
1439	Abnormality of retinal pigmentation	14615	69756	13	Q3SYG4 Q9BXC9 Q8TAM2 Q9NQ48 Q8NFJ9	5	Abnormality of retinal pigmentation	HP:0007703	0.000101109	HP:0000479	0.625	query_1	8	0.018315	TRUE	HP	4917	273
1439	An abnormality of the ear.	14615	65302	13	Q3SYG4 Q8N3I7 Q9BXC9 Q96RK4 Q8TAM2 Q8IWZ6 Q9NQ48 Q8NFJ9	8	Abnormality of the ear	HP:0000598	0.000108151	HP:0000118	1	query_1	8	0.00398406	TRUE	HP	463	2008
1439	"An intracellular structure that can catalyze gamma-tubulin-dependent microtubule nucleation and that can anchor microtubules by interacting with their minus ends, plus ends or sides." [GOC:vw, ISBN:0815316194, PMID:17072892, PMID:17245416, Wikipedia:Microtubule_organizing_center]	14615	38751	2	Q3SYG4 Q8N3I7 Q9BXC9 Q96RK4 Q8TAM2 Q8IWZ6 Q8NFJ9	7	microtubule organizing center	GO:0005815	0.000117691	GO:0015630 GO:0110165	0.875	query_1	8	0.0109034	TRUE	GO:CC	368	642
1439	An abnormality of the skull, the bony framework of the head which is comprised of the neurocranium (with eight cranial bones) and the viscerocranium (facial skeleton) that comprises fourteen facial bones with the mandible as its largest bone.	14615	65566	13	Q3SYG4 Q8N3I7 Q9BXC9 Q96RK4 Q8TAM2 Q8IWZ6 Q9NQ48 Q8NFJ9	8	Abnormal skull morphology	HP:0000929	0.000121321	HP:0000234 HP:0009121	1	query_1	8	0.00392734	TRUE	HP	727	2037
1439	Abnormality of limbs	14615	79901	13	Q3SYG4 Q8N3I7 Q9BXC9 Q96RK4 Q8TAM2 Q8IWZ6 Q9NQ48 Q8NFJ9	8	Abnormality of limbs	HP:0040064	0.000129676	HP:0000118	1	query_1	8	0.00389484	TRUE	HP	15062	2054
1439	Attenuation of retinal blood vessels	14615	69834	13	Q3SYG4 Q9BXC9 Q8TAM2 Q8NFJ9	4	Attenuation of retinal blood vessels	HP:0007843	0.00013208	HP:0008046	0.5	query_1	8	0.0392157	TRUE	HP	4995	102
1439	A structural anomaly of the globe of the eye, or bulbus oculi.	14615	73599	13	Q3SYG4 Q8N3I7 Q9BXC9 Q96RK4 Q8TAM2 Q8IWZ6 Q9NQ48 Q8NFJ9	8	Abnormal eye morphology	HP:0012372	0.000150196	HP:0000478	1	query_1	8	0.00382409	TRUE	HP	8760	2092
1439	Neurodevelopmental delay (NDD) refers to delays in the maturation of the brain and central nervous system; infants and young children with NDD may experience delays in the development of one or more skills including gross motor abilities, fine-motor coordination, language abilities and ability to solve increasingly complex problems.	14615	73980	13	Q3SYG4 Q8N3I7 Q9BXC9 Q96RK4 Q8TAM2 Q8IWZ6 Q9NQ48 Q8NFJ9	8	Neurodevelopmental delay	HP:0012758	0.000153683	HP:0012759	1	query_1	8	0.00381316	TRUE	HP	9141	2098
1439	A functional anomaly of the eye.	14615	73600	13	Q3SYG4 Q8N3I7 Q9BXC9 Q96RK4 Q8TAM2 Q8IWZ6 Q9NQ48 Q8NFJ9	8	Abnormal eye physiology	HP:0012373	0.000158442	HP:0000478	1	query_1	8	0.00379867	TRUE	HP	8761	2106
1439	An abnormality of the integument, which consists of the skin and the superficial fascia.	14615	65989	13	Q3SYG4 Q8N3I7 Q9BXC9 Q96RK4 Q8TAM2 Q8IWZ6 Q9NQ48 Q8NFJ9	8	Abnormality of the integument	HP:0001574	0.000171554	HP:0000118	1	query_1	8	0.00376117	TRUE	HP	1150	2127
1439	Abnormality of metabolism/homeostasis	14615	66246	13	Q3SYG4 Q8N3I7 Q9BXC9 Q96RK4 Q8TAM2 Q8IWZ6 Q9NQ48 Q8NFJ9	8	Abnormality of metabolism/homeostasis	HP:0001939	0.000186994	HP:0000118	1	query_1	8	0.00372093	TRUE	HP	1407	2150
1439	A functional abnormality of a skeletal muscle.	14615	73042	13	Q3SYG4 Q8N3I7 Q9BXC9 Q96RK4 Q8TAM2 Q8IWZ6 Q9NQ48 Q8NFJ9	8	Abnormal muscle physiology	HP:0011804	0.000203638	HP:0003011	1	query_1	8	0.00368155	TRUE	HP	8203	2173
1439	A kind of polydactyly characterized by the presence of a supernumerary toe or toes.	14615	66163	13	Q3SYG4 Q9BXC9 Q9NQ48 Q8NFJ9	4	Foot polydactyly	HP:0001829	0.000229663	HP:0001780 HP:0009136 HP:0010442	0.5	query_1	8	0.034188	TRUE	HP	1324	117
1439	The presence of any abnormality of the genitourinary system.	14615	64942	13	Q3SYG4 Q8N3I7 Q9BXC9 Q96RK4 Q8TAM2 Q8IWZ6 Q9NQ48 Q8NFJ9	8	Abnormality of the genitourinary system	HP:0000119	0.000234834	HP:0000118	1	query_1	8	0.00361664	TRUE	HP	103	2212
1439	Duplication involving bones of the feet	14615	70522	13	Q3SYG4 Q9BXC9 Q9NQ48 Q8NFJ9	4	Duplication involving bones of the feet	HP:0009136	0.000262941	HP:0001760 HP:0040069	0.5	query_1	8	0.0330579	TRUE	HP	5683	121
1439	Growth abnormality	14615	65952	13	Q3SYG4 Q8N3I7 Q9BXC9 Q96RK4 Q8TAM2 Q8IWZ6 Q9NQ48 Q8NFJ9	8	Growth abnormality	HP:0001507	0.00027891	HP:0000118	1	query_1	8	0.00353982	TRUE	HP	1113	2260
1439	An abnormality of the axial skeleton, which comprises the skull, the vertebral column, the ribs and the sternum.	14615	70509	13	Q3SYG4 Q8N3I7 Q9BXC9 Q96RK4 Q8TAM2 Q8IWZ6 Q9NQ48 Q8NFJ9	8	Abnormal axial skeleton morphology	HP:0009121	0.000280894	HP:0011842	1	query_1	8	0.00353669	TRUE	HP	5670	2262
1439	Any abnormality of the cardiovascular system.	14615	66019	13	Q3SYG4 Q8N3I7 Q9BXC9 Q96RK4 Q8TAM2 Q8IWZ6 Q9NQ48 Q8NFJ9	8	Abnormality of the cardiovascular system	HP:0001626	0.000290999	HP:0000118	1	query_1	8	0.00352113	TRUE	HP	1180	2272
1439	"The aggregation, arrangement and bonding together of a set of components to form an organelle. An organelle is an organized structure of distinctive morphology and function. Includes the nucleus, mitochondria, plastids, vacuoles, vesicles, ribosomes and the cytoskeleton. Excludes the plasma membrane." [GOC:mah]	14615	28068	3	Q3SYG4 Q8N3I7 Q9BXC9 Q96RK4 Q8TAM2 Q8IWZ6 Q8NFJ9	7	organelle assembly	GO:0070925	0.000297189	GO:0006996 GO:0022607	0.875	query_1	8	0.0095498	TRUE	GO:BP	16870	733
1439	"Binding to a DNA-binding transcription factor, a protein that interacts with a specific DNA sequence (sometimes referred to as a motif) within the regulatory region of a gene to modulate transcription." [GOC:txnOH-2018]	14615	10440	1	Q8N3I7 Q9BXC9 Q96RK4 Q8TAM2 Q8IWZ6 Q8NFJ9	6	DNA-binding transcription factor binding	GO:0140297	0.000312689	GO:0008134	0.75	query_1	8	0.0164384	TRUE	GO:MF	10440	365
1439	"A process in which a protein is transported to, or maintained in, a location within a cilium." [GOC:dph]	14615	27202	7	Q3SYG4 Q96RK4 Q9NQ48 Q8NFJ9	4	protein localization to cilium	GO:0061512	0.000493423	GO:0033365	0.5	query_1	8	0.0769231	TRUE	GO:BP	16004	52
1439	A mode of inheritance that is observed for traits related to a gene encoded on one of the autosomes (i.e., the human chromosomes 1-22) in which a trait manifests in individuals with two pathogenic alleles, either homozygotes (two copies of the same mutant allele) or compound heterozygotes (whereby each copy of a gene has a distinct mutant allele).	14615	64845	13	Q3SYG4 Q8N3I7 Q9BXC9 Q96RK4 Q8TAM2 Q8IWZ6 Q9NQ48 Q8NFJ9	8	Autosomal recessive inheritance	HP:0000007	0.000503637	HP:0034345	1	query_1	8	0.00328812	TRUE	HP	6	2433
1439	Abnormality originating in one or more muscles, i.e., of the set of muscles of body.	14615	67013	13	Q3SYG4 Q8N3I7 Q9BXC9 Q96RK4 Q8TAM2 Q8IWZ6 Q9NQ48 Q8NFJ9	8	Abnormality of the musculature	HP:0003011	0.000534274	HP:0033127	1	query_1	8	0.00326397	TRUE	HP	2174	2451
1439	Abnormality of the digestive system	14615	74327	13	Q3SYG4 Q8N3I7 Q9BXC9 Q96RK4 Q8TAM2 Q8IWZ6 Q9NQ48 Q8NFJ9	8	Abnormality of the digestive system	HP:0025031	0.000543068	HP:0000118	1	query_1	8	0.00325733	TRUE	HP	9488	2456
1439	An abnormality of the face.	14615	65063	13	Q3SYG4 Q8N3I7 Q9BXC9 Q96RK4 Q8TAM2 Q8IWZ6 Q9NQ48 Q8NFJ9	8	Abnormality of the face	HP:0000271	0.000581403	HP:0000234	1	query_1	8	0.00322971	TRUE	HP	224	2477
1439	A deviation from normal of the neurological development of a child, which may include any or all of the aspects of the development of personal, social, gross or fine motor, and cognitive abilities.	14615	73981	13	Q3SYG4 Q8N3I7 Q9BXC9 Q96RK4 Q8TAM2 Q8IWZ6 Q9NQ48 Q8NFJ9	8	Neurodevelopmental abnormality	HP:0012759	0.000598544	HP:0012638	1	query_1	8	0.00321802	TRUE	HP	9142	2486
1439	"The deposition or aggregation of coloring matter in a cell." [GOC:mtg_MIT_16mar07]	14615	19491	4	Q8N3I7 Q9BXC9 Q96RK4 Q8IWZ6	4	cellular pigmentation	GO:0033059	0.000621197	GO:0009987 GO:0043473	0.5	query_1	8	0.0727273	TRUE	GO:BP	8293	55
1439	A kind of polydactyly characterized by the presence of a supernumerary finger or fingers.	14615	65745	13	Q3SYG4 Q9BXC9 Q9NQ48 Q8NFJ9	4	Hand polydactyly	HP:0001161	0.000747984	HP:0009997 HP:0010442	0.5	query_1	8	0.0254777	TRUE	HP	906	157
1439	Any abnormality of the eye, including location, spacing, and intraocular abnormalities.	14615	65202	13	Q3SYG4 Q8N3I7 Q9BXC9 Q96RK4 Q8TAM2 Q8IWZ6 Q9NQ48 Q8NFJ9	8	Abnormality of the eye	HP:0000478	0.000773836	HP:0000118	1	query_1	8	0.00311648	TRUE	HP	363	2567
1439	An abnormality of the form, structure, or size of the skeletal system.	14615	73079	13	Q3SYG4 Q8N3I7 Q9BXC9 Q96RK4 Q8TAM2 Q8IWZ6 Q9NQ48 Q8NFJ9	8	Abnormal skeletal morphology	HP:0011842	0.000914273	HP:0000924	1	query_1	8	0.00305227	TRUE	HP	8240	2621
1439	Cognitive, psychiatric, or memory anomaly.	14615	72688	13	Q3SYG4 Q8N3I7 Q9BXC9 Q96RK4 Q8TAM2 Q8IWZ6 Q9NQ48 Q8NFJ9	8	Abnormality of mental function	HP:0011446	0.000992501	HP:0012638	1	query_1	8	0.00302115	TRUE	HP	7849	2648
1439	"Binding to a transcription factor, a protein required to initiate or regulate transcription." [ISBN:0198506732]	14615	1571	1	Q8N3I7 Q9BXC9 Q96RK4 Q8TAM2 Q8IWZ6 Q8NFJ9	6	transcription factor binding	GO:0008134	0.0011101	GO:0005515	0.75	query_1	8	0.0133038	TRUE	GO:MF	1571	451
1439	An abnormality of the skeletal system.	14615	65562	13	Q3SYG4 Q8N3I7 Q9BXC9 Q96RK4 Q8TAM2 Q8IWZ6 Q9NQ48 Q8NFJ9	8	Abnormality of the skeletal system	HP:0000924	0.00117364	HP:0033127	1	query_1	8	0.00295858	TRUE	HP	723	2704
1439	An abnormality of the head.	14615	65036	13	Q3SYG4 Q8N3I7 Q9BXC9 Q96RK4 Q8TAM2 Q8IWZ6 Q9NQ48 Q8NFJ9	8	Abnormality of the head	HP:0000234	0.0012972	HP:0000152	1	query_1	8	0.00292184	TRUE	HP	197	2738
1439	An abnormality of head and neck.	14615	64972	13	Q3SYG4 Q8N3I7 Q9BXC9 Q96RK4 Q8TAM2 Q8IWZ6 Q9NQ48 Q8NFJ9	8	Abnormality of head or neck	HP:0000152	0.00139517	HP:0000118	1	query_1	8	0.0028954	TRUE	HP	133	2763
1439	"The accumulation of pigment in an organism, tissue or cell, either by increased deposition or by increased number of cells." [GOC:jl]	14615	22272	4	Q8N3I7 Q9BXC9 Q96RK4 Q8IWZ6	4	pigmentation	GO:0043473	0.00197464	GO:0008150	0.5	query_1	8	0.0547945	TRUE	GO:BP	11074	73
1439	"A process that is carried out at the cellular level which results in the assembly, arrangement of constituent parts, or disassembly of a plasma membrane bounded prolongation or process extending from a cell, e.g. a cilium or axon." [GOC:krc]	14615	31233	3	Q3SYG4 Q8N3I7 Q9BXC9 Q96RK4 Q8TAM2 Q8IWZ6 Q8NFJ9	7	plasma membrane bounded cell projection organization	GO:0120036	0.00200684	GO:0030030	0.875	query_1	8	0.00726141	TRUE	GO:BP	20035	964
1439	This term applies if one or more of the phalanges of the hand are either partially duplicated, depending on severity leading to a broad or bifid appearance of the phalanges, or completely duplicated.	14615	71305	13	Q3SYG4 Q9BXC9 Q9NQ48 Q8NFJ9	4	Duplication of phalanx of hand	HP:0009997	0.00212902	HP:0004275 HP:0005918	0.5	query_1	8	0.0196078	TRUE	HP	6466	204
1439	Duplication of bones involving the upper extremities	14615	70527	13	Q3SYG4 Q9BXC9 Q9NQ48 Q8NFJ9	4	Duplication of bones involving the upper extremities	HP:0009142	0.00217091	HP:0002817	0.5	query_1	8	0.0195122	TRUE	HP	5688	205
1439	Duplication of hand bones	14615	67816	13	Q3SYG4 Q9BXC9 Q9NQ48 Q8NFJ9	4	Duplication of hand bones	HP:0004275	0.00217091	HP:0005922 HP:0009142	0.5	query_1	8	0.0195122	TRUE	HP	2977	205
1439	"A process that is carried out at the cellular level which results in the assembly, arrangement of constituent parts, or disassembly of a prolongation or process extending from a cell, e.g. a flagellum or axon." [GOC:jl, GOC:mah, http://www.cogsci.princeton.edu/~wn/]	14615	18089	3	Q3SYG4 Q8N3I7 Q9BXC9 Q96RK4 Q8TAM2 Q8IWZ6 Q8NFJ9	7	cell projection organization	GO:0030030	0.00220294	GO:0016043	0.875	query_1	8	0.00716479	TRUE	GO:BP	6891	977
1439	A structural abnormality of retinal vasculature.	14615	69931	13	Q3SYG4 Q9BXC9 Q8TAM2 Q8NFJ9	4	Abnormal retinal vascular morphology	HP:0008046	0.00272285	HP:0000479 HP:0008047	0.5	query_1	8	0.0184332	TRUE	HP	5092	217
1439	"The part of the cytoskeleton (the internal framework of a cell) composed of microtubules and associated proteins." [GOC:jl, ISBN:0395825172]	14615	39091	2	Q3SYG4 Q8N3I7 Q9BXC9 Q96RK4 Q8TAM2 Q8IWZ6 Q8NFJ9	7	microtubule cytoskeleton	GO:0015630	0.00285316	GO:0005856	0.875	query_1	8	0.00690335	TRUE	GO:CC	708	1014
1439	A functional anomaly of the nervous system.	14615	73861	13	Q3SYG4 Q8N3I7 Q9BXC9 Q96RK4 Q8TAM2 Q8IWZ6 Q9NQ48 Q8NFJ9	8	Abnormal nervous system physiology	HP:0012638	0.00358027	HP:0000707	1	query_1	8	0.002574	TRUE	HP	9022	3108
1439	An anomaly of the musculoskeletal system, which consists of the bones of the skeleton, muscles, cartilage, tendons, ligaments, joints, and other connective tissue. The musculoskeletal system supports the weight of the body, maintains body position and produces movements of the body or of parts of the body.	14615	77955	13	Q3SYG4 Q8N3I7 Q9BXC9 Q96RK4 Q8TAM2 Q8IWZ6 Q9NQ48 Q8NFJ9	8	Abnormality of the musculoskeletal system	HP:0033127	0.00370198	HP:0000118	1	query_1	8	0.00256328	TRUE	HP	13116	3121
1439	An abnormality of the nervous system.	14615	65389	13	Q3SYG4 Q8N3I7 Q9BXC9 Q96RK4 Q8TAM2 Q8IWZ6 Q9NQ48 Q8NFJ9	8	Abnormality of the nervous system	HP:0000707	0.00540469	HP:0000118	1	query_1	8	0.00244499	TRUE	HP	550	3272
1439	Progressive night blindness	14615	69743	13	Q9BXC9 Q8TAM2 Q8NFJ9	3	Progressive night blindness	HP:0007675	0.00543764	HP:0000662	0.375	query_1	8	0.0416667	TRUE	HP	4904	72
1439	An anomaly of a toe.	14615	66129	13	Q3SYG4 Q9BXC9 Q8IWZ6 Q9NQ48 Q8NFJ9	5	Abnormal toe morphology	HP:0001780	0.0054617	HP:0001760 HP:0011297	0.625	query_1	8	0.00818331	TRUE	HP	1290	611
1439	Perceived flashes of light.	14615	75718	13	Q9BXC9 Q8TAM2 Q8NFJ9	3	Photopsia	HP:0030786	0.00640296	HP:0000504	0.375	query_1	8	0.0394737	TRUE	HP	10879	76
1439	Loss of peripheral vision with retention of central vision, resulting in a constricted circular tunnel-like field of vision.	14615	69908	14	Q9BXC9 Q8TAM2 Q8NFJ9	3	Peripheral visual field loss	HP:0007994	0.00666083	HP:0001133	0.375	query_1	8	0.038961	TRUE	HP	5069	77
1439	A type of cataract affecting the posterior pole of lens immediately adjacent to ('beneath') the Lens capsule.	14615	69800	13	Q9BXC9 Q8TAM2 Q8NFJ9	3	Posterior subcapsular cataract	HP:0007787	0.00805364	HP:0000523	0.375	query_1	8	0.0365854	TRUE	HP	4961	82
1439	"A prolongation or process extending from a cell and that is bounded by plasma membrane, e.g. a cilium, lamellipodium, or axon." [GOC:krc]	14615	41826	2	Q3SYG4 Q8N3I7 Q9BXC9 Q96RK4 Q8TAM2 Q8IWZ6 Q8NFJ9	7	plasma membrane bounded cell projection	GO:0120025	0.00985229	GO:0042995	0.875	query_1	8	0.00577558	TRUE	GO:CC	3443	1212
1439	A cone-shaped deformity of the cornea characterized by the presence of corneal distortion secondary to thinning of the apex.	14615	65273	13	Q9BXC9 Q8TAM2 Q8NFJ9	3	Keratoconus	HP:0000563	0.00996399	HP:0100689 HP:0100692	0.375	query_1	8	0.0340909	TRUE	HP	434	88
1439	"A prolongation or process extending from a cell, e.g. a flagellum or axon." [GOC:jl, http://www.cogsci.princeton.edu/~wn/]	14615	40228	2	Q3SYG4 Q8N3I7 Q9BXC9 Q96RK4 Q8TAM2 Q8IWZ6 Q8NFJ9	7	cell projection	GO:0042995	0.0105494	GO:0110165	0.875	query_1	8	0.00571895	TRUE	GO:CC	1845	1224
1439	A cataract that affects the region of the lens directly beneath the capsule of the lens.	14615	65239	13	Q9BXC9 Q8TAM2 Q8NFJ9	3	Subcapsular cataract	HP:0000523	0.0106616	HP:0000518	0.375	query_1	8	0.0333333	TRUE	HP	400	90
1439	"The process in which a relatively unspecialized cell acquires specialized features of an adipocyte, an animal connective tissue cell specialized for the synthesis and storage of fat." [CL:0000136, GOC:go_curators]	14615	22970	8	Q3SYG4 Q9BXC9 Q96RK4 Q8IWZ6	4	fat cell differentiation	GO:0045444	0.0107749	GO:0030154	0.5	query_1	8	0.036036	TRUE	GO:BP	11772	111
1439	An increase in the degree of curvature of the cornea compared to normal.	14615	81049	13	Q9BXC9 Q8TAM2 Q8NFJ9	3	Increased corneal curvature	HP:0100692	0.0110223	HP:0100691	0.375	query_1	8	0.032967	TRUE	HP	16210	91
1439	A decreased anteroposterior thickness of the cornea.	14615	81046	13	Q9BXC9 Q8TAM2 Q8NFJ9	3	Decreased corneal thickness	HP:0100689	0.0113909	HP:0011486	0.375	query_1	8	0.0326087	TRUE	HP	16207	92
1439	CORUM root	14615	61923	12	Q3SYG4 Q8N3I7 Q9BXC9 Q96RK4 Q8TAM2 Q8IWZ6 Q8NFJ9	7	CORUM root	CORUM:0000000	0.0117553		0.875	query_1	8	0.00224863	TRUE	CORUM	1	3113
1439	Abnormality of the vasculature of the eye	14615	69932	13	Q3SYG4 Q9BXC9 Q8TAM2 Q8NFJ9	4	Abnormality of the vasculature of the eye	HP:0008047	0.0131752	HP:0002597 HP:0012372	0.5	query_1	8	0.0123839	TRUE	HP	5093	323
1439	An abnormal anteroposterior thickness of the cornea.	14615	72728	13	Q9BXC9 Q8TAM2 Q8NFJ9	3	Abnormality of corneal thickness	HP:0011486	0.0133565	HP:0000481	0.375	query_1	8	0.0309278	TRUE	HP	7889	97
1439	"Any process preventing the degeneration of the photoreceptor, a specialized cell type that is sensitive to light." [CL:0000210, GOC:bf, GOC:rl]	14615	23007	6	Q9BXC9 Q96RK4 Q8NFJ9	3	photoreceptor cell maintenance	GO:0045494	0.0156477	GO:0001895 GO:0032501	0.375	query_1	8	0.111111	TRUE	GO:BP	11809	27
1439	A mode of inheritance of diseases whose pathophysiology can be traced back to deleterious variants in a single gene. The inheritance patterns of these single-gene (monogenic) diseases are often referred to as Mendelian in honor of Gregor Mendel.	14615	79166	13	Q3SYG4 Q8N3I7 Q9BXC9 Q96RK4 Q8TAM2 Q8IWZ6 Q9NQ48 Q8NFJ9	8	Mendelian inheritance	HP:0034345	0.0158669	HP:0000005	1	query_1	8	0.00213732	TRUE	HP	14327	3743
1439	The pattern in which a particular genetic trait or disorder is passed from one generation to the next.	14615	64843	13	Q3SYG4 Q8N3I7 Q9BXC9 Q96RK4 Q8TAM2 Q8IWZ6 Q9NQ48 Q8NFJ9	8	Mode of inheritance	HP:0000005	0.0174972	HP:0000001	1	query_1	8	0.00211138	TRUE	HP	4	3789
1439	"The tube morphogenesis process in which the primitive heart tube loops asymmetrically. This looping brings the primitive heart chambers into alignment preceding their future integration. Heart looping begins with dextral-looping and ends when the main regional divisions of the mature heart and primordium of the great arterial trunks become established preceeding septation." [GOC:dph, PMID:12094232]	14615	11761	5	Q8N3I7 Q96RK4 Q8IWZ6	3	heart looping	GO:0001947	0.017521	GO:0003143 GO:0061371	0.375	query_1	8	0.107143	TRUE	GO:BP	563	28
1439	An absolute or relative decrease in retinal sensitivity extending from edge (periphery) of the visual field in a concentric pattern. The visual field is the area that is perceived simultaneously by a fixating eye.	14615	65726	14	Q9BXC9 Q8TAM2 Q8NFJ9	3	Constriction of peripheral visual field	HP:0001133	0.0200217	HP:0001123	0.375	query_1	8	0.027027	TRUE	HP	887	111
1439	"Determination of the asymmetric location of the heart with respect to the left and right halves of the organism." [GOC:dph, GOC:mtg_heart]	14615	27130	5	Q8N3I7 Q96RK4 Q8IWZ6	3	determination of heart left/right asymmetry	GO:0061371	0.0217029	GO:0007368 GO:0007507	0.375	query_1	8	0.1	TRUE	GO:BP	15932	30
1439	An increased concentration of insulin in the blood.	14615	65496	13	Q9BXC9 Q8TAM2 Q8NFJ9	3	Hyperinsulinemia	HP:0000842	0.0228487	HP:0011014 HP:0040214	0.375	query_1	8	0.0258621	TRUE	HP	657	116
1439	"The process in which the anatomical structures of the embryonic heart tube are generated and organized. The embryonic heart tube is an epithelial tube that will give rise to the mature heart." [GOC:mtg_heart]	14615	12782	5	Q8N3I7 Q96RK4 Q8IWZ6	3	embryonic heart tube morphogenesis	GO:0003143	0.024022	GO:0003007 GO:0035050 GO:0048562 GO:0048598 GO:0060562	0.375	query_1	8	0.0967742	TRUE	GO:BP	1584	31
1439	An abnormal concentration of insulin in the body.	14615	80030	13	Q9BXC9 Q8TAM2 Q8NFJ9	3	Abnormal circulating insulin concentration	HP:0040214	0.0265739	HP:0003117	0.375	query_1	8	0.0245902	TRUE	HP	15191	122
1439	A phenotypic abnormality.	14615	64941	13	Q3SYG4 Q8N3I7 Q9BXC9 Q96RK4 Q8TAM2 Q8IWZ6 Q9NQ48 Q8NFJ9	8	Phenotypic abnormality	HP:0000118	0.0283849	HP:0000001	1	query_1	8	0.00198758	TRUE	HP	102	4025
1439	HP root	14615	64840	13	Q3SYG4 Q8N3I7 Q9BXC9 Q96RK4 Q8TAM2 Q8IWZ6 Q9NQ48 Q8NFJ9	8	HP root	HP:0000001	0.028498		1	query_1	8	0.00198659	TRUE	HP	1	4027
1439	"The aggregation, arrangement and bonding together of a set of components to form a non-motile cilium." [GO_REF:0000079, GOC:cilia, GOC:kmv, GOC:TermGenie, PMID:14521833, PMID:14521834]	14615	36538	3	Q96RK4 Q8TAM2 Q8NFJ9	3	non-motile cilium assembly	GO:1905515	0.0291427	GO:0060271	0.375	query_1	8	0.0909091	TRUE	GO:BP	25340	33
1439	"A tissue homeostatic process involved in the maintenance of an internal equilibrium within the retina of the eye, including control of cellular proliferation and death and control of metabolic function." [GOC:add, GOC:dph, GOC:tb, PMID:15365173, PMID:15365178]	14615	11723	6	Q9BXC9 Q96RK4 Q8NFJ9	3	retina homeostasis	GO:0001895	0.0319548	GO:0001894	0.375	query_1	8	0.0882353	TRUE	GO:BP	525	34
1439	A phenotypic abnormality that is present at birth.	14615	67408	15	Q3SYG4 Q96RK4 Q8TAM2 Q9NQ48 Q8NFJ9	5	Congenital onset	HP:0003577	0.0320702	HP:0003674	0.625	query_1	8	0.00569476	TRUE	HP	2569	878
1439	"The lipid bilayer that forms the outer-most layer of an organelle." [GOC:dos]	14615	41599	2	Q3SYG4 Q8N3I7 Q9BXC9 Q96RK4 Q8TAM2 Q8IWZ6 Q8NFJ9	7	bounding membrane of organelle	GO:0098588	0.0334817	GO:0031090	0.875	query_1	8	0.00484094	TRUE	GO:CC	3216	1446
1439	"The process whose specific outcome is the progression of the embryonic heart tube over time, from its formation to the mature structure. The heart tube forms as the heart rudiment from the heart field." [GOC:go_curators]	14615	20284	5	Q8N3I7 Q96RK4 Q8IWZ6	3	embryonic heart tube development	GO:0035050	0.0349416	GO:0007507 GO:0035295 GO:0048568 GO:0060429	0.375	query_1	8	0.0857143	TRUE	GO:BP	9086	35
1439	"Any neural process required for an organism to sense and interpret the dimensions of a sensory experience: modality, location, intensity and affect." [GOC:dph, ISBN:0721662544]	14615	24970	9	Q96RK4 Q8TAM2	2	sensory processing	GO:0050893	0.0393181	GO:0007600 GO:0050890	0.25	query_1	8	0.666667	TRUE	GO:BP	13772	3
1439	nasopharynx; ciliated cells (ciliary rootlets)[≥Medium]	14615	61540	11	Q9BXC9 Q8IWZ6 Q9NQ48	3	nasopharynx; ciliated cells (ciliary rootlets)[≥Medium]	HPA:0320872	0.0422889	HPA:0320871	0.375	query_1	8	0.0106383	TRUE	HPA	477	282
1439	"A cellular structure that forms the internal framework of eukaryotic and prokaryotic cells. The cytoskeleton includes intermediate filaments, microfilaments, microtubules, the microtrabecular lattice, and other structures characterized by a polymeric filamentous nature and long-range order within the cell. The various elements of the cytoskeleton not only serve in the maintenance of cellular shape but also have roles in other cellular functions, including cellular movement, cell division, endocytosis, and movement of organelles." [GOC:mah, PMID:16959967, PMID:27419875]	14615	38782	2	Q3SYG4 Q8N3I7 Q9BXC9 Q96RK4 Q8TAM2 Q8IWZ6 Q8NFJ9	7	cytoskeleton	GO:0005856	0.0483717	GO:0043232	0.875	query_1	8	0.00459016	TRUE	GO:CC	399	1525
1440	Histone H3.1 complex	14615	62555	16	Q13111 O14929 P49321	3	Histone H3.1 complex	CORUM:1149	2.61731e-07	CORUM:0000000	0.5	query_1	6	0.375	TRUE	CORUM	633	8
1440	Histone H3.3 complex	14615	62556	17	O14929 P49321	2	Histone H3.3 complex	CORUM:1150	0.000358513	CORUM:0000000	0.333333	query_1	6	0.285714	TRUE	CORUM	634	7
1440	"The aggregation, arrangement and bonding together of a nucleosome, the beadlike structural units of eukaryotic chromatin composed of histones and DNA." [GOC:mah]	14615	13344	1	Q13111 P46100 O14929 P49321	4	nucleosome assembly	GO:0006334	0.000651136	GO:0006325 GO:0034728 GO:0065004	0.666667	query_1	6	0.0493827	TRUE	GO:BP	2146	81
1440	"A process that is carried out at the cellular level which results in the assembly, arrangement of constituent parts, or disassembly of one or more nucleosomes." [GOC:mah]	14615	20223	1	Q13111 P46100 O14929 P49321	4	nucleosome organization	GO:0034728	0.00141109	GO:0006338	0.666667	query_1	6	0.0408163	TRUE	GO:BP	9025	98
1440	tonsil; germinal center cells[High]	14615	61908	11	Q5TEC6 Q13111 P46100 O14929 P49321	5	tonsil; germinal center cells[High]	HPA:0600433	0.00147463	HPA:0600432	0.833333	query_1	6	0.00445236	TRUE	HPA	845	1123
1440	skin 1; cells in granular layer[≥Medium]	14615	61698	4	Q5TEC6 P46100 O14929 P49321	4	skin 1; cells in granular layer[≥Medium]	HPA:0460182	0.00225214	HPA:0460181	0.666667	query_1	6	0.00766284	TRUE	HPA	635	522
1440	skin 2; cells in granular layer[≥Medium]	14615	61750	5	Q5TEC6 P46100 O14929 P49321	4	skin 2; cells in granular layer[≥Medium]	HPA:0470182	0.00226925	HPA:0470181	0.666667	query_1	6	0.00764818	TRUE	HPA	687	523
1440	skin 1; langerhans cells[≥Medium]	14615	61725	6	Q5TEC6 P46100 O14929 P49321	4	skin 1; langerhans cells[≥Medium]	HPA:0461462	0.0028489	HPA:0461461	0.666667	query_1	6	0.00722022	TRUE	HPA	662	554
1440	skin 1; cells in spinous layer[≥Medium]	14615	61701	7	Q5TEC6 P46100 O14929 P49321	4	skin 1; cells in spinous layer[≥Medium]	HPA:0461412	0.0030148	HPA:0461411	0.666667	query_1	6	0.00711744	TRUE	HPA	638	562
1440	skin 1; cells in basal layer[≥Medium]	14615	61692	8	Q5TEC6 P46100 O14929 P49321	4	skin 1; cells in basal layer[≥Medium]	HPA:0461392	0.00408513	HPA:0461391	0.666667	query_1	6	0.00658979	TRUE	HPA	629	607
1440	skin 2; langerhans cells[≥Medium]	14615	61774	2	Q5TEC6 P46100 O14929 P49321	4	skin 2; langerhans cells[≥Medium]	HPA:0471462	0.00458365	HPA:0471461	0.666667	query_1	6	0.0064	TRUE	HPA	711	625
1440	skin 2; cells in spinous layer[≥Medium]	14615	61753	3	Q5TEC6 P46100 O14929 P49321	4	skin 2; cells in spinous layer[≥Medium]	HPA:0471412	0.00509455	HPA:0471411	0.666667	query_1	6	0.00623053	TRUE	HPA	690	642
1440	skin 1; cells in granular layer[≥Low]	14615	61697	4	Q5TEC6 P46100 O14929 P49321	4	skin 1; cells in granular layer[≥Low]	HPA:0460181	0.00595593	HPA:0460000	0.666667	query_1	6	0.00598802	TRUE	HPA	634	668
1440	skin 2; cells in granular layer[≥Low]	14615	61749	5	Q5TEC6 P46100 O14929 P49321	4	skin 2; cells in granular layer[≥Low]	HPA:0470181	0.00602638	HPA:0470000	0.666667	query_1	6	0.00597015	TRUE	HPA	686	670
1440	skin 1; langerhans cells[≥Low]	14615	61724	6	Q5TEC6 P46100 O14929 P49321	4	skin 1; langerhans cells[≥Low]	HPA:0461461	0.00657454	HPA:0460000	0.666667	query_1	6	0.00583942	TRUE	HPA	661	685
1440	skin 2; cells in basal layer[≥Medium]	14615	61744	9	Q5TEC6 P46100 O14929 P49321	4	skin 2; cells in basal layer[≥Medium]	HPA:0471392	0.00773784	HPA:0471391	0.666667	query_1	6	0.00560224	TRUE	HPA	681	714
1440	skin 2; cells in spinous layer[High]	14615	61754	3	Q5TEC6 O14929 P49321	3	skin 2; cells in spinous layer[High]	HPA:0471413	0.00802674	HPA:0471412	0.5	query_1	6	0.0126582	TRUE	HPA	691	237
1440	skin 1; cells in spinous layer[≥Low]	14615	61700	7	Q5TEC6 P46100 O14929 P49321	4	skin 1; cells in spinous layer[≥Low]	HPA:0461411	0.00826116	HPA:0460000	0.666667	query_1	6	0.00550964	TRUE	HPA	637	726
1440	skin 2; langerhans cells[≥Low]	14615	61773	2	Q5TEC6 P46100 O14929 P49321	4	skin 2; langerhans cells[≥Low]	HPA:0471461	0.00909459	HPA:0470000	0.666667	query_1	6	0.00537634	TRUE	HPA	710	744
1440	skin 2; langerhans cells[High]	14615	61775	2	Q5TEC6 O14929 P49321	3	skin 2; langerhans cells[High]	HPA:0471463	0.00974819	HPA:0471462	0.5	query_1	6	0.0118577	TRUE	HPA	712	253
1440	skin 2; fibrohistiocytic cells[≥Medium]	14615	61768	10	Q5TEC6 P46100 O14929 P49321	4	skin 2; fibrohistiocytic cells[≥Medium]	HPA:0471442	0.0110562	HPA:0471441	0.666667	query_1	6	0.00511509	TRUE	HPA	705	782
1440	"The aggregation, arrangement and bonding together of proteins and DNA molecules to form a protein-DNA complex." [GOC:jl]	14615	27580	1	Q13111 P46100 O14929 P49321	4	protein-DNA complex assembly	GO:0065004	0.0112661	GO:0065003 GO:0071824	0.666667	query_1	6	0.0243902	TRUE	GO:BP	16382	164
1440	skin 1; endothelial cells[≥Low]	14615	61706	12	Q5TEC6 P46100 O14929 P49321	4	skin 1; endothelial cells[≥Low]	HPA:0460201	0.0116206	HPA:0460000	0.666667	query_1	6	0.00505051	TRUE	HPA	643	792
1440	skin 2; cells in spinous layer[≥Low]	14615	61752	3	Q5TEC6 P46100 O14929 P49321	4	skin 2; cells in spinous layer[≥Low]	HPA:0471411	0.0134414	HPA:0470000	0.666667	query_1	6	0.00486618	TRUE	HPA	689	822
1440	skin 2; endothelial cells[≥Low]	14615	61758	13	Q5TEC6 P46100 O14929 P49321	4	skin 2; endothelial cells[≥Low]	HPA:0470201	0.0142924	HPA:0470000	0.666667	query_1	6	0.00479042	TRUE	HPA	695	835
1440	skin 1; cells in basal layer[≥Low]	14615	61691	8	Q5TEC6 P46100 O14929 P49321	4	skin 1; cells in basal layer[≥Low]	HPA:0461391	0.0144268	HPA:0460000	0.666667	query_1	6	0.00477897	TRUE	HPA	628	837
1440	skin 2; endothelial cells[High]	14615	61760	14	Q5TEC6 P46100 P49321	3	skin 2; endothelial cells[High]	HPA:0470203	0.0163245	HPA:0470202	0.5	query_1	6	0.00996678	TRUE	HPA	697	301
1440	skin 2; cells in basal layer[≥Low]	14615	61743	9	Q5TEC6 P46100 O14929 P49321	4	skin 2; cells in basal layer[≥Low]	HPA:0471391	0.0200008	HPA:0470000	0.666667	query_1	6	0.0043956	TRUE	HPA	680	910
1440	skin 2; fibrohistiocytic cells[≥Low]	14615	61767	10	Q5TEC6 P46100 O14929 P49321	4	skin 2; fibrohistiocytic cells[≥Low]	HPA:0471441	0.0244392	HPA:0470000	0.666667	query_1	6	0.00417537	TRUE	HPA	704	958
1440	skin 1; lymphocytes[High]	14615	61729	15	Q5TEC6 P46100 O14929	3	skin 1; lymphocytes[High]	HPA:0461473	0.0298129	HPA:0461472	0.5	query_1	6	0.00813008	TRUE	HPA	666	369
1441	Airway smooth muscle cell contraction	14615	46275	39	O75116 Q13464	2	Airway smooth muscle cell contraction	WP:WP4962	3.31997e-05	WP:000000	1	query_1	2	0.153846	TRUE	WP	590	13
1441	G13 signaling pathway	14615	46403	40	O75116 Q13464	2	G13 signaling pathway	WP:WP524	0.000224736	WP:000000	1	query_1	2	0.0606061	TRUE	WP	718	33
1441	Sema4D induced cell migration and growth-cone collapse	14615	45134	27	O75116 Q13464	2	Sema4D induced cell migration and growth-cone collapse	REAC:R-HSA-416572	0.000292198	REAC:R-HSA-400685	1	query_1	2	0.105263	TRUE	REAC	2123	19
1441	RHO GTPases Activate ROCKs	14615	44810	31	O75116 Q13464	2	RHO GTPases Activate ROCKs	REAC:R-HSA-5627117	0.000292198	REAC:R-HSA-195258	1	query_1	2	0.105263	TRUE	REAC	1799	19
1441	Sema4D in semaphorin signaling	14615	45133	27	O75116 Q13464	2	Sema4D in semaphorin signaling	REAC:R-HSA-400685	0.000432317	REAC:R-HSA-373755	1	query_1	2	0.0869565	TRUE	REAC	2122	23
1441	RHOBTB1 GTPase cycle	14615	44822	29	O75116 Q13464	2	RHOBTB1 GTPase cycle	REAC:R-HSA-9013422	0.000432317	REAC:R-HSA-9706574	1	query_1	2	0.0869565	TRUE	REAC	1811	23
1441	"Any process that activates or increases the frequency, rate or extent of connective tissue replacement." [GO_REF:0000058, GOC:bc, GOC:BHF, GOC:BHF_miRNA, GOC:TermGenie, PMID:25590961]	14615	36282	2	O75116 Q13464	2	positive regulation of connective tissue replacement	GO:1905205	0.000468201	GO:0034105 GO:0097709 GO:1905203	1	query_1	2	1	TRUE	GO:BP	25084	2
1441	"Rho GTPase-dependent catalysis of the reaction: ATP + a protein = ADP + a phosphoprotein." [GOC:ecd, PMID:12778124, PMID:20230755]	14615	8831	1	O75116 Q13464	2	Rho-dependent protein serine/threonine kinase activity	GO:0072518	0.000468201	GO:0004674	1	query_1	2	1	TRUE	GO:MF	8831	2
1441	Pathogenic Escherichia coli infection	14615	45772	41	O75116 Q13464	2	Pathogenic Escherichia coli infection	WP:WP2272	0.000500549	WP:000000	1	query_1	2	0.0408163	TRUE	WP	87	49
1441	EPHA-mediated growth cone collapse	14615	43804	28	O75116 Q13464	2	EPHA-mediated growth cone collapse	REAC:R-HSA-3928663	0.000555348	REAC:R-HSA-2682334	1	query_1	2	0.0769231	TRUE	REAC	793	26
1441	Leukocyte transendothelial migration	14615	42784	8	O75116 Q13464	2	Leukocyte transendothelial migration	KEGG:04670	0.000594192	KEGG:00000	1	query_1	2	0.0232558	TRUE	KEGG	343	86
1441	Adherens junction	14615	42757	9	O75116 Q13464	2	Adherens junction	KEGG:04520	0.000594192	KEGG:00000	1	query_1	2	0.0232558	TRUE	KEGG	316	86
1441	Vascular smooth muscle contraction	14615	42739	10	O75116 Q13464	2	Vascular smooth muscle contraction	KEGG:04270	0.000741318	KEGG:00000	1	query_1	2	0.0208333	TRUE	KEGG	298	96
1441	Platelet activation	14615	42762	11	O75116 Q13464	2	Platelet activation	KEGG:04611	0.000772694	KEGG:00000	1	query_1	2	0.0204082	TRUE	KEGG	321	98
1441	Sphingolipid signaling pathway	14615	42701	12	O75116 Q13464	2	Sphingolipid signaling pathway	KEGG:04071	0.000853979	KEGG:00000	1	query_1	2	0.0194175	TRUE	KEGG	260	103
1441	RHOH GTPase cycle	14615	44829	32	O75116 Q13464	2	RHOH GTPase cycle	REAC:R-HSA-9013407	0.000958615	REAC:R-HSA-9012999	1	query_1	2	0.0588235	TRUE	REAC	1818	34
1441	Leptin signaling pathway	14615	45752	42	O75116 Q13464	2	Leptin signaling pathway	WP:WP2034	0.000969601	WP:000000	1	query_1	2	0.0294118	TRUE	WP	67	68
1441	MicroRNAs in cardiomyocyte hypertrophy	14615	45716	43	O75116 Q13464	2	MicroRNAs in cardiomyocyte hypertrophy	WP:WP1544	0.000998544	WP:000000	1	query_1	2	0.0289855	TRUE	WP	31	69
1441	RHOBTB GTPase Cycle	14615	44821	29	O75116 Q13464	2	RHOBTB GTPase Cycle	REAC:R-HSA-9706574	0.00101671	REAC:R-HSA-9012999	1	query_1	2	0.0571429	TRUE	REAC	1810	35
1441	Yersinia infection	14615	42873	13	O75116 Q13464	2	Yersinia infection	KEGG:05135	0.00106564	KEGG:00000	1	query_1	2	0.0173913	TRUE	KEGG	432	115
1441	Oxytocin signaling pathway	14615	42819	14	O75116 Q13464	2	Oxytocin signaling pathway	KEGG:04921	0.00112222	KEGG:00000	1	query_1	2	0.0169492	TRUE	KEGG	378	118
1441	EPHB-mediated forward signaling	14615	43805	28	O75116 Q13464	2	EPHB-mediated forward signaling	REAC:R-HSA-3928662	0.00120126	REAC:R-HSA-2682334	1	query_1	2	0.0526316	TRUE	REAC	794	38
1441	cGMP-PKG signaling pathway	14615	42692	15	O75116 Q13464	2	cGMP-PKG signaling pathway	KEGG:04022	0.00125992	KEGG:00000	1	query_1	2	0.016	TRUE	KEGG	251	125
1441	Androgen receptor signaling pathway	14615	45697	44	O75116 Q13464	2	Androgen receptor signaling pathway	WP:WP138	0.00141354	WP:000000	1	query_1	2	0.0243902	TRUE	WP	12	82
1441	Integrin mediated cell adhesion	14615	45734	45	O75116 Q13464	2	Integrin mediated cell adhesion	WP:WP185	0.00148377	WP:000000	1	query_1	2	0.0238095	TRUE	WP	49	84
1441	Chemokine signaling pathway	14615	42696	16	O75116 Q13464	2	Chemokine signaling pathway	KEGG:04062	0.00155921	KEGG:00000	1	query_1	2	0.0143885	TRUE	KEGG	255	139
1441	Tight junction	14615	42758	17	O75116 Q13464	2	Tight junction	KEGG:04530	0.00155921	KEGG:00000	1	query_1	2	0.0143885	TRUE	KEGG	317	139
1441	Axon guidance	14615	42746	18	O75116 Q13464	2	Axon guidance	KEGG:04360	0.00191523	KEGG:00000	1	query_1	2	0.012987	TRUE	KEGG	305	154
1441	cAMP signaling pathway	14615	42693	19	O75116 Q13464	2	cAMP signaling pathway	KEGG:04024	0.00201635	KEGG:00000	1	query_1	2	0.0126582	TRUE	KEGG	252	158
1441	Pathogenic Escherichia coli infection	14615	42868	20	O75116 Q13464	2	Pathogenic Escherichia coli infection	KEGG:05130	0.00219957	KEGG:00000	1	query_1	2	0.0121212	TRUE	KEGG	427	165
1441	Focal adhesion	14615	42754	21	O75116 Q13464	2	Focal adhesion	KEGG:04510	0.00241871	KEGG:00000	1	query_1	2	0.0115607	TRUE	KEGG	313	173
1441	Proteoglycans in cancer	14615	42898	22	O75116 Q13464	2	Proteoglycans in cancer	KEGG:05205	0.00267769	KEGG:00000	1	query_1	2	0.010989	TRUE	KEGG	457	182
1441	"Any process that modulates the frequency, rate or extent of the angiotensin-activated signaling pathway." [GOC:lf, PMID:28784619]	14615	31145	3	O75116 Q13464	2	regulation of angiotensin-activated signaling pathway	GO:0110061	0.0028092	GO:0008277 GO:0038166	1	query_1	2	0.5	TRUE	GO:BP	19947	4
1441	"Any process that stops, prevents or reduces the frequency, rate or extent of tight junction assembly." [GO_REF:0000058, GOC:jz, GOC:TermGenie, PMID:25050009]	14615	34718	4	O75116 Q13464	2	negative regulation of bicellular tight junction assembly	GO:1903347	0.0028092	GO:0070830 GO:1901889 GO:2000810	1	query_1	2	0.5	TRUE	GO:BP	23520	4
1441	"Any process that modulates the frequency, rate or extent of connective tissue replacement." [GO_REF:0000058, GOC:bc, GOC:BHF, GOC:BHF_miRNA, GOC:TermGenie, PMID:25590961]	14615	36280	2	O75116 Q13464	2	regulation of connective tissue replacement	GO:1905203	0.0028092	GO:0034103 GO:0097709	1	query_1	2	0.5	TRUE	GO:BP	25082	4
1441	Semaphorin interactions	14615	45136	27	O75116 Q13464	2	Semaphorin interactions	REAC:R-HSA-373755	0.00292369	REAC:R-HSA-422475	1	query_1	2	0.0338983	TRUE	REAC	2125	59
1441	Human cytomegalovirus infection	14615	42885	23	O75116 Q13464	2	Human cytomegalovirus infection	KEGG:05163	0.00298088	KEGG:00000	1	query_1	2	0.0104167	TRUE	KEGG	444	192
1441	Regulation of actin cytoskeleton	14615	42806	24	O75116 Q13464	2	Regulation of actin cytoskeleton	KEGG:04810	0.00307501	KEGG:00000	1	query_1	2	0.0102564	TRUE	KEGG	365	195
1441	Chemokine signaling pathway	14615	45982	46	O75116 Q13464	2	Chemokine signaling pathway	WP:WP3929	0.00309012	WP:000000	1	query_1	2	0.0165289	TRUE	WP	297	121
1441	RHOB GTPase cycle	14615	44820	33	O75116 Q13464	2	RHOB GTPase cycle	REAC:R-HSA-9013026	0.00312703	REAC:R-HSA-9012999	1	query_1	2	0.0327869	TRUE	REAC	1809	61
1441	G alpha (12/13) signalling events	14615	43965	34	O75116 Q13464	2	G alpha (12/13) signalling events	REAC:R-HSA-416482	0.00323127	REAC:R-HSA-388396	1	query_1	2	0.0322581	TRUE	REAC	954	62
1441	Regulation of actin cytoskeleton	14615	46322	47	O75116 Q13464	2	Regulation of actin cytoskeleton	WP:WP51	0.00345958	WP:000000	1	query_1	2	0.015625	TRUE	WP	637	128
1441	RHOC GTPase cycle	14615	44825	35	O75116 Q13464	2	RHOC GTPase cycle	REAC:R-HSA-9013106	0.00355422	REAC:R-HSA-9012999	1	query_1	2	0.0307692	TRUE	REAC	1814	65
1441	Shigellosis	14615	42869	25	O75116 Q13464	2	Shigellosis	KEGG:05131	0.00417008	KEGG:00000	1	query_1	2	0.00881057	TRUE	KEGG	428	227
1441	"Any process that stops, prevents, or reduces the frequency, rate or extent of myosin-light-chain-phosphatase activity." [GOC:bf, GOC:go_curators]	14615	20582	5	O75116 Q13464	2	negative regulation of myosin-light-chain-phosphatase activity	GO:0035509	0.00468201	GO:0032515 GO:0035507	1	query_1	2	0.4	TRUE	GO:BP	9384	5
1441	EPH-Ephrin signaling	14615	43802	28	O75116 Q13464	2	EPH-Ephrin signaling	REAC:R-HSA-2682334	0.0056748	REAC:R-HSA-422475	1	query_1	2	0.0243902	TRUE	REAC	791	82
1441	Potential therapeutics for SARS	14615	44743	36	O75116 Q13464	2	Potential therapeutics for SARS	REAC:R-HSA-9679191	0.00610028	REAC:R-HSA-9679506	1	query_1	2	0.0235294	TRUE	REAC	1732	85
1441	Focal adhesion	14615	45880	48	O75116 Q13464	2	Focal adhesion	WP:WP306	0.00633263	WP:000000	1	query_1	2	0.0115607	TRUE	WP	195	173
1441	VEGFA-VEGFR2 Pathway	14615	45567	30	O75116 Q13464	2	VEGFA-VEGFR2 Pathway	REAC:R-HSA-4420097	0.00639248	REAC:R-HSA-194138	1	query_1	2	0.0229885	TRUE	REAC	2556	87
1441	"The series of events leading to growth of connective tissue when loss of tissues that are incapable of regeneration occurs, or when fibrinous exudate cannot be adequately cleared." [GOC:bc, GOC:BHF, GOC:BHF_miRNA, PMID:25590961]	14615	30478	2	O75116 Q13464	2	connective tissue replacement	GO:0097709	0.00702301	GO:0048771	1	query_1	2	0.333333	TRUE	GO:BP	19280	6
1441	Signaling by VEGF	14615	45253	30	O75116 Q13464	2	Signaling by VEGF	REAC:R-HSA-194138	0.00762962	REAC:R-HSA-9006934	1	query_1	2	0.0210526	TRUE	REAC	2242	95
1441	"Any process that modulates the frequency, rate or extent of myosin-light-chain-phosphatase activity." [GOC:bf, GOC:go_curators]	14615	20580	5	O75116 Q13464	2	regulation of myosin-light-chain-phosphatase activity	GO:0035507	0.00983222	GO:0043666	1	query_1	2	0.285714	TRUE	GO:BP	9382	7
1441	"Any process that activates or increases the frequency, rate, or extent of tissue remodeling." [GOC:add]	14615	19894	2	O75116 Q13464	2	positive regulation of tissue remodeling	GO:0034105	0.0131096	GO:0034103 GO:0048771 GO:0051240	1	query_1	2	0.25	TRUE	GO:BP	8696	8
1441	RHOA GTPase cycle	14615	44819	37	O75116 Q13464	2	RHOA GTPase cycle	REAC:R-HSA-8980692	0.0134565	REAC:R-HSA-9012999	1	query_1	2	0.015873	TRUE	REAC	1808	126
1441	Pathways in cancer	14615	42894	26	O75116 Q13464	2	Pathways in cancer	KEGG:05200	0.0161326	KEGG:00000	1	query_1	2	0.0044843	TRUE	KEGG	453	446
1441	ISLR2-ROCK1 complex	14615	64756	38	Q13464	1	ISLR2-ROCK1 complex	CORUM:7424	0.0249718	CORUM:0000000	0.5	query_1	2	1	TRUE	CORUM	2834	1
1441	"Any process that modulates the frequency, rate or extent of establishment of endothelial barrier." [GO_REF:0000058, GOC:als, GOC:TermGenie, PMID:24851274]	14615	34567	6	O75116 Q13464	2	regulation of establishment of endothelial barrier	GO:1903140	0.0309012	GO:0061028 GO:1901550	1	query_1	2	0.166667	TRUE	GO:BP	23369	12
1441	"Any process that modulates the frequency, rate or extent of endothelial cell development." [GOC:pr, GOC:TermGenie, PMID:19470579]	14615	33284	6	O75116 Q13464	2	regulation of endothelial cell development	GO:1901550	0.0309012	GO:0001885 GO:0045601 GO:0060284	1	query_1	2	0.166667	TRUE	GO:BP	22086	12
1441	VEGFA VEGFR2 signaling	14615	45971	49	O75116 Q13464	2	VEGFA VEGFR2 signaling	WP:WP3888	0.030974	WP:000000	1	query_1	2	0.0052356	TRUE	WP	286	382
1441	"A G protein-coupled receptor signaling pathway initiated by angiotensin II binding to its receptor on the surface of a target cell, and ending with the regulation of a downstream cellular process, e.g. transcription." [GOC:BHF, GOC:mtg_cardiac_conduct_nov11, GOC:nhn, GOC:signaling, PMID:10977869]	14615	21281	3	O75116 Q13464	2	angiotensin-activated signaling pathway	GO:0038166	0.0365197	GO:0007186 GO:1904385	1	query_1	2	0.153846	TRUE	GO:BP	10083	13
1441	"Any process that increases the rate, frequency or extent of the enlargement or overgrowth of all or part of the heart due to an increase in size (not length) of individual cardiac muscle fibers, without cell division." [GOC:BHF, GOC:dph, GOC:tb]	14615	15508	7	O75116 Q13464	2	positive regulation of cardiac muscle hypertrophy	GO:0010613	0.0491611	GO:0003300 GO:0010611 GO:0014742	1	query_1	2	0.133333	TRUE	GO:BP	4310	15
1441	"Any process that modulates the frequency, rate or extent of tight junction assembly." [GOC:BHF]	14615	37948	4	O75116 Q13464	2	regulation of bicellular tight junction assembly	GO:2000810	0.0491611	GO:0070830 GO:1901888	1	query_1	2	0.133333	TRUE	GO:BP	26750	15
1441	"Any process that activates or increases the frequency, rate or extent of muscle hypertrophy." [GOC:mtg_muscle]	14615	15934	7	O75116 Q13464	2	positive regulation of muscle hypertrophy	GO:0014742	0.0491611	GO:0014743 GO:0014896 GO:0051240	1	query_1	2	0.133333	TRUE	GO:BP	4736	15
1443	RICH1/AMOT polarity complex, Flag-Rich1 precipitated	14615	62404	1	Q9Y5K6 Q96B97 Q68EM7	3	RICH1/AMOT polarity complex, Flag-Rich1 precipitated	CORUM:846	5.49354e-07	CORUM:0000000	0.375	query_1	8	0.375	TRUE	CORUM	482	8
1443	CIN85 homotetramer complex	14615	63365	2	Q96B97	1	CIN85 homotetramer complex	CORUM:3173	0.0499437	CORUM:0000000	0.125	query_1	8	1	TRUE	CORUM	1443	1
1443	CIN85-BLNK complex	14615	63366	3	Q96B97	1	CIN85-BLNK complex	CORUM:3174	0.0499437	CORUM:0000000	0.125	query_1	8	1	TRUE	CORUM	1444	1
1444	RNA polymerase II (RNAPII)	14615	63049	3	Q9BWH6 P62875	2	RNA polymerase II (RNAPII)	CORUM:2685	0.000310824	CORUM:0000000	0.666667	query_1	3	0.142857	TRUE	CORUM	1127	14
1444	RNA polymerase	14615	42653	1	P62875 Q6EEV4	2	RNA polymerase	KEGG:03020	0.000378114	KEGG:00000	0.666667	query_1	3	0.0625	TRUE	KEGG	212	32
1444	Nucleotide excision repair	14615	42679	2	P62875 Q6EEV4	2	Nucleotide excision repair	KEGG:03420	0.00125863	KEGG:00000	0.666667	query_1	3	0.0344828	TRUE	KEGG	238	58
1444	RPAP1-RPB2-RPB3 complex	14615	63136	4	Q9BWH6	1	RPAP1-RPB2-RPB3 complex	CORUM:2812	0.0499403	CORUM:0000000	0.333333	query_1	3	0.5	TRUE	CORUM	1214	2
1445	MKK4-ARRB2-ASK1 complex	14615	62645	1	P32121	1	MKK4-ARRB2-ASK1 complex	CORUM:1297	0.0249718	CORUM:0000000	0.25	query_1	4	1	TRUE	CORUM	723	1
1445	MKK4-ARRB2-JNK3 complex	14615	62646	2	P32121	1	MKK4-ARRB2-JNK3 complex	CORUM:1298	0.0499386	CORUM:0000000	0.25	query_1	4	0.5	TRUE	CORUM	724	2
1445	S1PR1–beta-arrestin 2 complex, ApoM(+)HDL-S1P stimulated	14615	64307	3	P32121	1	S1PR1–beta-arrestin 2 complex, ApoM(+)HDL-S1P stimulated	CORUM:6805	0.0499386	CORUM:0000000	0.25	query_1	4	0.5	TRUE	CORUM	2385	2
1446	Defective B3GALTL causes PpS	14615	43488	1	Q8TE60 Q6Y288	2	Defective B3GALTL causes PpS	REAC:R-HSA-5083635	0.000292198	REAC:R-HSA-3906995	1	query_1	2	0.105263	TRUE	REAC	477	19
1446	O-glycosylation of TSR domain-containing proteins	14615	44593	2	Q8TE60 Q6Y288	2	O-glycosylation of TSR domain-containing proteins	REAC:R-HSA-5173214	0.000324665	REAC:R-HSA-5173105	1	query_1	2	0.1	TRUE	REAC	1582	20
1446	Diseases associated with O-glycosylation of proteins	14615	43734	1	Q8TE60 Q6Y288	2	Diseases associated with O-glycosylation of proteins	REAC:R-HSA-3906995	0.00147124	REAC:R-HSA-3781865	1	query_1	2	0.047619	TRUE	REAC	723	42
1446	O-linked glycosylation	14615	44594	2	Q8TE60 Q6Y288	2	O-linked glycosylation	REAC:R-HSA-5173105	0.00499984	REAC:R-HSA-597592	1	query_1	2	0.025974	TRUE	REAC	1583	77
1446	Diseases of glycosylation	14615	43749	1	Q8TE60 Q6Y288	2	Diseases of glycosylation	REAC:R-HSA-3781865	0.0106217	REAC:R-HSA-5668914	1	query_1	2	0.0178571	TRUE	REAC	738	112
1446	A congenital abnormality of the cornea in which the cornea and the anterior segment of the eye are smaller than normal. The horizontal diameter of the cornea does not reach 10 mm even in adulthood.	14615	65206	3	Q8TE60 Q6Y288	2	Microcornea	HP:0000482	0.0227949	HP:0001120	1	query_1	2	0.0172414	TRUE	HP	367	116
1446	Diseases of metabolism	14615	43751	1	Q8TE60 Q6Y288	2	Diseases of metabolism	REAC:R-HSA-5668914	0.0297171	REAC:R-HSA-1643685	1	query_1	2	0.0106952	TRUE	REAC	740	187
1446	Any abnormality of the size or morphology of the cornea.	14615	65718	3	Q8TE60 Q6Y288	2	Abnormality of corneal size	HP:0001120	0.0413179	HP:0000481	1	query_1	2	0.0128205	TRUE	HP	879	156
1446	Median longitudinal length of the ear more than two standard deviations below the mean in the presence of some, but not all, parts of the normal ear.	14615	70240	4	Q6Y288	1	Microtia, second degree	HP:0008569	0.0499437	HP:0008551	0.5	query_1	2	1	TRUE	HP	5401	1
1447	Metalloprotease DUBs	14615	44410	11	Q15018 Q6UWZ7 Q96RL1 Q9NXR7 Q9NWV8 P46736	6	Metalloprotease DUBs	REAC:R-HSA-5689901	1.65564e-13	REAC:R-HSA-5688426	0.75	query_1	8	0.214286	TRUE	REAC	1399	28
1447	"A protein complex that contains the FAM175B/ABRO1, BRCC3/BRCC36, BRE/BRCC45 and MERIT40/NBA1 proteins, and specifically cleaves K63-linked polyubiquitin chains." [GOC:mah, PMID:19214193]	14615	40897	2	Q15018 P34897 Q9NXR7 Q9NWV8 P46736	5	BRISC complex	GO:0070552	3.02496e-12	GO:0140513	0.625	query_1	8	0.833333	TRUE	GO:CC	2514	6
1447	"A protein complex that contains the BRCA1-BARD1 heterodimer, RAP80/UIMC1, BRCC3/BRCC36, BRE/BRCC45, FAM175A/CCDC98/Abraxas and MERIT40/NBA1, and specifically recognizes and binds K63-linked polyubiquitin chains present on histone H2A and H2AX at DNA damage sites." [GOC:mah, PMID:19261749]	14615	40893	2	Q6UWZ7 Q96RL1 Q9NXR7 Q9NWV8 P46736	5	BRCA1-A complex	GO:0070531	2.82233e-11	GO:0140513	0.625	query_1	8	0.625	TRUE	GO:CC	2510	8
1447	Homologous recombination	14615	42681	9	Q6UWZ7 Q96RL1 Q9NXR7 Q9NWV8 P46736	5	Homologous recombination	KEGG:03440	3.26549e-10	KEGG:00000	0.625	query_1	8	0.125	TRUE	KEGG	240	40
1447	Nonhomologous End-Joining (NHEJ)	14615	44568	10	Q6UWZ7 Q96RL1 Q9NXR7 Q9NWV8 P46736	5	Nonhomologous End-Joining (NHEJ)	REAC:R-HSA-5693571	1.26433e-08	REAC:R-HSA-5693532	0.625	query_1	8	0.0819672	TRUE	REAC	1557	61
1447	Recruitment and ATM-mediated phosphorylation of repair and signaling proteins at DNA double strand breaks	14615	44909	10	Q6UWZ7 Q96RL1 Q9NXR7 Q9NWV8 P46736	5	Recruitment and ATM-mediated phosphorylation of repair and signaling proteins at DNA double strand breaks	REAC:R-HSA-5693565	2.76229e-08	REAC:R-HSA-5693606	0.625	query_1	8	0.0704225	TRUE	REAC	1898	71
1447	DNA Double Strand Break Response	14615	43439	10	Q6UWZ7 Q96RL1 Q9NXR7 Q9NWV8 P46736	5	DNA Double Strand Break Response	REAC:R-HSA-5693606	2.96792e-08	REAC:R-HSA-5693532	0.625	query_1	8	0.0694444	TRUE	REAC	428	72
1447	5q35 copy number variation	14615	46467	16	Q6UWZ7 Q96RL1 Q9NXR7 Q9NWV8 P46736	5	5q35 copy number variation	WP:WP5380	5.53725e-08	WP:000000	0.625	query_1	8	0.0520833	TRUE	WP	782	96
1447	"A mitotic cell cycle checkpoint that detects and negatively regulates progression through the G2/M transition of the cell cycle in response to DNA damage." [GOC:mtg_cell_cycle, PMID:16299494]	14615	13907	3	Q6UWZ7 Q96RL1 Q9NXR7 Q9NWV8 P46736	5	mitotic G2 DNA damage checkpoint signaling	GO:0007095	7.15511e-08	GO:0044773 GO:0044818	0.625	query_1	8	0.166667	TRUE	GO:BP	2709	30
1447	G2/M DNA damage checkpoint	14615	43985	12	Q6UWZ7 Q96RL1 Q9NXR7 Q9NWV8 P46736	5	G2/M DNA damage checkpoint	REAC:R-HSA-69473	7.81771e-08	REAC:R-HSA-69481	0.625	query_1	8	0.0574713	TRUE	REAC	974	87
1447	Processing of DNA double-strand break ends	14615	44759	10	Q6UWZ7 Q96RL1 Q9NXR7 Q9NWV8 P46736	5	Processing of DNA double-strand break ends	REAC:R-HSA-5693607	9.29383e-08	REAC:R-HSA-5693567	0.625	query_1	8	0.0555556	TRUE	REAC	1748	90
1447	Deubiquitination	14615	43724	11	Q15018 Q6UWZ7 Q96RL1 Q9NXR7 Q9NWV8 P46736	6	Deubiquitination	REAC:R-HSA-5688426	1.33377e-07	REAC:R-HSA-597592	0.75	query_1	8	0.0240964	TRUE	REAC	713	249
1447	HDR through Homologous Recombination (HRR) or Single Strand Annealing (SSA)	14615	44076	10	Q6UWZ7 Q96RL1 Q9NXR7 Q9NWV8 P46736	5	HDR through Homologous Recombination (HRR) or Single Strand Annealing (SSA)	REAC:R-HSA-5693567	4.54333e-07	REAC:R-HSA-5693538	0.625	query_1	8	0.0406504	TRUE	REAC	1065	123
1447	Homology Directed Repair	14615	44107	10	Q6UWZ7 Q96RL1 Q9NXR7 Q9NWV8 P46736	5	Homology Directed Repair	REAC:R-HSA-5693538	5.78137e-07	REAC:R-HSA-5693532	0.625	query_1	8	0.0387597	TRUE	REAC	1096	129
1447	"A cell cycle checkpoint that detects and negatively regulates progression from G2 to M phase as part of a mitotic cell cycle." [GOC:mtg_cell_cycle]	14615	22760	3	Q6UWZ7 Q96RL1 Q9NXR7 Q9NWV8 P46736	5	mitotic G2/M transition checkpoint	GO:0044818	6.86359e-07	GO:0007093 GO:0010972	0.625	query_1	8	0.108696	TRUE	GO:BP	11562	46
1447	"Binding to a protein upon poly-ubiquitination of the target protein." [GOC:pg]	14615	4142	1	Q15018 Q6UWZ7 Q96RL1 Q9NXR7 P46736	5	polyubiquitin modification-dependent protein binding	GO:0031593	1.58135e-06	GO:0140030	0.625	query_1	8	0.0925926	TRUE	GO:MF	4142	54
1447	DNA Double-Strand Break Repair	14615	43440	10	Q6UWZ7 Q96RL1 Q9NXR7 Q9NWV8 P46736	5	DNA Double-Strand Break Repair	REAC:R-HSA-5693532	1.60883e-06	REAC:R-HSA-73894	0.625	query_1	8	0.0316456	TRUE	REAC	429	158
1447	G2/M Checkpoints	14615	43984	12	Q6UWZ7 Q96RL1 Q9NXR7 Q9NWV8 P46736	5	G2/M Checkpoints	REAC:R-HSA-69481	1.66077e-06	REAC:R-HSA-69620	0.625	query_1	8	0.0314465	TRUE	REAC	973	159
1447	"Any signaling pathway that decreases or inhibits the activity of a cell cycle cyclin-dependent protein kinase to modulate the switch from G2 phase to M phase of the mitotic cell cycle." [GOC:mtg_cell_cycle]	14615	15804	3	Q6UWZ7 Q96RL1 Q9NXR7 Q9NWV8 P46736	5	negative regulation of G2/M transition of mitotic cell cycle	GO:0010972	1.73919e-06	GO:0000086 GO:0010389 GO:1901991 GO:1902750	0.625	query_1	8	0.0909091	TRUE	GO:BP	4606	55
1447	"Any signaling pathway that decreases or inhibits the activity of a cell cycle cyclin-dependent protein kinase to modulate the switch from G2 phase to M phase of the cell cycle." [GO_REF:0000058, GOC:jl, GOC:TermGenie]	14615	34235	3	Q6UWZ7 Q96RL1 Q9NXR7 Q9NWV8 P46736	5	negative regulation of cell cycle G2/M phase transition	GO:1902750	2.0926e-06	GO:0044839 GO:1901988 GO:1902749	0.625	query_1	8	0.0877193	TRUE	GO:BP	23037	57
1447	"A signal transduction process involved in mitotic DNA damage checkpoint." [GOC:mtg_cell_cycle, GOC:TermGenie]	14615	22735	3	Q6UWZ7 Q96RL1 Q9NXR7 Q9NWV8 P46736	5	mitotic DNA damage checkpoint signaling	GO:0044773	6.03527e-06	GO:0000077 GO:0044774	0.625	query_1	8	0.0714286	TRUE	GO:BP	11537	70
1447	"A signaling process that controls cell cycle progression in response to changes in DNA structure by monitoring the integrity of the DNA during mitosis. The DNA integrity checkpoint begins with detection of DNA damage, defects in DNA structure or DNA replication, and ends with signal transduction." [GOC:mtg_cell_cycle]	14615	22736	3	Q6UWZ7 Q96RL1 Q9NXR7 Q9NWV8 P46736	5	mitotic DNA integrity checkpoint signaling	GO:0044774	8.02725e-06	GO:0007093 GO:0031570	0.625	query_1	8	0.0675676	TRUE	GO:BP	11538	74
1447	"Any signaling pathway that modulates the activity of a cell cycle cyclin-dependent protein kinase to modulate the switch from G2 phase to M phase of the mitotic cell cycle." [GOC:mtg_cell_cycle, PMID:17329565]	14615	15339	3	Q6UWZ7 Q96RL1 Q9NXR7 Q9NWV8 P46736	5	regulation of G2/M transition of mitotic cell cycle	GO:0010389	1.27523e-05	GO:0000086 GO:1901990 GO:1902749	0.625	query_1	8	0.0617284	TRUE	GO:BP	4141	81
1447	"A protein deubiquitination process in which a K63-linked ubiquitin chain, i.e. a polymer of ubiquitin formed by linkages between lysine residues at position 63 of the ubiquitin monomers, is removed from a protein." [GOC:mah, PMID:19202061, PMID:19214193]	14615	27863	5	Q15018 P34897 Q9NXR7 P46736	4	protein K63-linked deubiquitination	GO:0070536	1.62421e-05	GO:0016579	0.5	query_1	8	0.173913	TRUE	GO:BP	16665	23
1447	"Any process that results in a change in state or activity of a cell or an organism (in terms of movement, secretion, enzyme production, gene expression, etc.) as a result of a ionizing radiation stimulus. Ionizing radiation is radiation with sufficient energy to remove electrons from atoms and may arise from spontaneous decay of unstable isotopes, resulting in alpha and beta particles and gamma rays. Ionizing radiation also includes X-rays." [PMID:12509526]	14615	15232	6	Q6UWZ7 Q96RL1 Q9NXR7 Q9NWV8 P46736	5	response to ionizing radiation	GO:0010212	1.63147e-05	GO:0009314	0.625	query_1	8	0.0588235	TRUE	GO:BP	4034	85
1447	"Any signaling pathway that modulates the activity of a cell cycle cyclin-dependent protein kinase to modulate the switch from G2 phase to M phase of the cell cycle." [GO_REF:0000058, GOC:jl, GOC:TermGenie]	14615	34234	3	Q6UWZ7 Q96RL1 Q9NXR7 Q9NWV8 P46736	5	regulation of cell cycle G2/M phase transition	GO:1902749	2.18405e-05	GO:0044839 GO:1901987	0.625	query_1	8	0.0555556	TRUE	GO:BP	23036	90
1447	ABRAXAS2-SHMT2 complex	14615	64533	13	Q15018 P34897	2	ABRAXAS2-SHMT2 complex	CORUM:7114	2.39227e-05	CORUM:0000000	0.25	query_1	8	1	TRUE	CORUM	2611	2
1447	Cell Cycle Checkpoints	14615	43325	12	Q6UWZ7 Q96RL1 Q9NXR7 Q9NWV8 P46736	5	Cell Cycle Checkpoints	REAC:R-HSA-69620	2.78131e-05	REAC:R-HSA-1640170	0.625	query_1	8	0.0179211	TRUE	REAC	314	279
1447	DNA Repair	14615	43441	10	Q6UWZ7 Q96RL1 Q9NXR7 Q9NWV8 P46736	5	DNA Repair	REAC:R-HSA-73894	4.40742e-05	REAC:0000000	0.625	query_1	8	0.0163399	TRUE	REAC	430	306
1447	"A signal transduction process that contributes to a DNA damage checkpoint." [GOC:mah]	14615	11227	3	Q6UWZ7 Q96RL1 Q9NXR7 Q9NWV8 P46736	5	DNA damage checkpoint signaling	GO:0000077	5.02227e-05	GO:0031570 GO:0042770	0.625	query_1	8	0.0471698	TRUE	GO:BP	29	106
1447	"The mitotic cell cycle transition by which a cell in G2 commits to M phase. The process begins when the kinase activity of M cyclin/CDK complex reaches a threshold high enough for the cell cycle to proceed. This is accomplished by activating a positive feedback loop that results in the accumulation of unphosphorylated and active M cyclin/CDK complex." [GOC:mtg_cell_cycle]	14615	11233	3	Q6UWZ7 Q96RL1 Q9NXR7 Q9NWV8 P46736	5	G2/M transition of mitotic cell cycle	GO:0000086	5.78681e-05	GO:0044772 GO:0044839	0.625	query_1	8	0.0458716	TRUE	GO:BP	35	109
1447	"A signaling process that controls cell cycle progression in response to changes in DNA structure by monitoring the integrity of the DNA. The DNA integrity checkpoint begins with detection of DNA damage, defects in DNA structure or DNA replication, and progresses through signal transduction and ends with cell cycle effector processes." [GOC:mtg_cell_cycle]	14615	18679	3	Q6UWZ7 Q96RL1 Q9NXR7 Q9NWV8 P46736	5	DNA integrity checkpoint signaling	GO:0031570	7.59423e-05	GO:0000075	0.625	query_1	8	0.0434783	TRUE	GO:BP	7481	115
1447	"The cell cycle process by which a cell in G2 phase commits to M phase." [GOC:jl, GOC:mtg_cell_cycle]	14615	22775	3	Q6UWZ7 Q96RL1 Q9NXR7 Q9NWV8 P46736	5	cell cycle G2/M phase transition	GO:0044839	9.03095e-05	GO:0044770	0.625	query_1	8	0.0420168	TRUE	GO:BP	11577	119
1447	"Any process that activates or increases the frequency, rate or extent of DNA repair." [GOC:go_curators]	14615	23173	4	Q6UWZ7 Q96RL1 Q9NXR7 Q9NWV8 P46736	5	positive regulation of DNA repair	GO:0045739	9.42198e-05	GO:0006281 GO:0006282 GO:0048584 GO:0051054	0.625	query_1	8	0.0416667	TRUE	GO:BP	11975	120
1447	"A signaling process that ensures accurate chromosome replication and segregation by preventing progression through a mitotic cell cycle until conditions are suitable for the cell to proceed to the next stage." [GOC:mtg_cell_cycle]	14615	13905	3	Q6UWZ7 Q96RL1 Q9NXR7 Q9NWV8 P46736	5	mitotic cell cycle checkpoint signaling	GO:0007093	0.000111235	GO:0000075 GO:0045930 GO:1903047	0.625	query_1	8	0.0403226	TRUE	GO:BP	2707	124
1447	BRCA1 A complex	14615	63116	14	Q6UWZ7 Q96RL1	2	BRCA1 A complex	CORUM:2786	0.000143457	CORUM:0000000	0.25	query_1	8	0.5	TRUE	CORUM	1194	4
1447	"Any process that stops, prevents or reduces the frequency, rate or extent of mitotic cell cycle phase transition." [GOC:mtg_cell_cycle, GOC:TermGenie, PMID:22841721]	14615	33658	3	Q6UWZ7 Q96RL1 Q9NXR7 Q9NWV8 P46736	5	negative regulation of mitotic cell cycle phase transition	GO:1901991	0.000236824	GO:0044772 GO:0045930 GO:1901988 GO:1901990	0.625	query_1	8	0.0347222	TRUE	GO:BP	22460	144
1447	BRCC complex	14615	63590	15	Q9NXR7 P46736	2	BRCC complex	CORUM:5400	0.00023903	CORUM:0000000	0.25	query_1	8	0.4	TRUE	CORUM	1668	5
1447	"A cascade of processes induced by the detection of DNA damage within a cell." [GOC:go_curators]	14615	21902	3	Q6UWZ7 Q96RL1 Q9NXR7 Q9NWV8 P46736	5	signal transduction in response to DNA damage	GO:0042770	0.00032152	GO:0006974 GO:0035556	0.625	query_1	8	0.0326797	TRUE	GO:BP	10704	153
1447	"Binding to a protein upon post-translation modification of the target protein." [PMID:26060076]	14615	10390	1	Q15018 Q6UWZ7 Q96RL1 Q9NXR7 P46736	5	modification-dependent protein binding	GO:0140030	0.000366173	GO:0005515	0.625	query_1	8	0.0318471	TRUE	GO:MF	10390	157
1447	"A signaling process that controls cell cycle progression by monitoring the integrity of specific cell cycle events. A cell cycle checkpoint begins with detection of deficiencies or defects and ends with signal transduction." [GOC:mtg_cell_cycle]	14615	11225	3	Q6UWZ7 Q96RL1 Q9NXR7 Q9NWV8 P46736	5	cell cycle checkpoint signaling	GO:0000075	0.000456127	GO:0035556 GO:1901988	0.625	query_1	8	0.0304878	TRUE	GO:BP	27	164
1447	DNA IR damage and cellular response via ATR	14615	46016	17	Q6UWZ7 Q96RL1 P46736	3	DNA IR damage and cellular response via ATR	WP:WP4016	0.000704978	WP:000000	0.375	query_1	8	0.038961	TRUE	WP	331	77
1447	"Any process that stops, prevents or reduces the rate or extent of progression through the mitotic cell cycle." [GOC:dph, GOC:go_curators, GOC:tb]	14615	23320	3	Q6UWZ7 Q96RL1 Q9NXR7 Q9NWV8 P46736	5	negative regulation of mitotic cell cycle	GO:0045930	0.000770086	GO:0000278 GO:0007346 GO:0045786	0.625	query_1	8	0.0274725	TRUE	GO:BP	12122	182
1447	"Any process that modulates the frequency, rate or extent of DNA repair." [GOC:go_curators]	14615	13315	4	Q6UWZ7 Q96RL1 Q9NXR7 Q9NWV8 P46736	5	regulation of DNA repair	GO:0006282	0.00111723	GO:0006281 GO:0051052 GO:0080135	0.625	query_1	8	0.0255102	TRUE	GO:BP	2117	196
1447	"Any process that stops, prevents or reduces the frequency, rate or extent of cell cycle phase transition." [GOC:mtg_cell_cycle, GOC:TermGenie, PMID:22841721]	14615	33655	3	Q6UWZ7 Q96RL1 Q9NXR7 Q9NWV8 P46736	5	negative regulation of cell cycle phase transition	GO:1901988	0.00133227	GO:0010948 GO:0044770 GO:1901987	0.625	query_1	8	0.0246305	TRUE	GO:BP	22457	203
1447	Cell Cycle	14615	43324	12	Q6UWZ7 Q96RL1 Q9NXR7 Q9NWV8 P46736	5	Cell Cycle	REAC:R-HSA-1640170	0.00178498	REAC:0000000	0.625	query_1	8	0.00772798	TRUE	REAC	313	647
1447	Post-translational protein modification	14615	44737	11	Q15018 Q6UWZ7 Q96RL1 Q9NXR7 Q9NWV8 P46736	6	Post-translational protein modification	REAC:R-HSA-597592	0.00182093	REAC:R-HSA-392499	0.75	query_1	8	0.00487013	TRUE	REAC	1726	1232
1447	"The removal of one or more ubiquitin groups from a protein." [GOC:ai]	14615	16516	5	Q15018 P34897 Q9NXR7 P46736	4	protein deubiquitination	GO:0016579	0.00186685	GO:0070646	0.5	query_1	8	0.0555556	TRUE	GO:BP	5318	72
1447	"Any process that decreases the rate, frequency or extent of a cellular process that is involved in the progression of biochemical and morphological phases and events that occur in a cell during successive cell replication or nuclear replication events." [GOC:dph, GOC:tb]	14615	15782	3	Q6UWZ7 Q96RL1 Q9NXR7 Q9NWV8 P46736	5	negative regulation of cell cycle process	GO:0010948	0.00289341	GO:0010564 GO:0022402 GO:0045786	0.625	query_1	8	0.021097	TRUE	GO:BP	4584	237
1447	"Any process that activates or increases the frequency, rate or extent of the chemical reactions and pathways involving DNA." [GOC:ai]	14615	25101	4	Q6UWZ7 Q96RL1 Q9NXR7 Q9NWV8 P46736	5	positive regulation of DNA metabolic process	GO:0051054	0.00301761	GO:0006259 GO:0010604 GO:0045935 GO:0051052	0.625	query_1	8	0.0209205	TRUE	GO:BP	13903	239
1447	"A protein modification process in which one or more covalently attached groups of a small protein, such as ubiquitin or a ubiquitin-like protein, are removed from a target protein." [GOC:mah]	14615	27924	5	Q15018 P34897 Q9NXR7 P46736	4	protein modification by small protein removal	GO:0070646	0.00421661	GO:0070647	0.5	query_1	8	0.0454545	TRUE	GO:BP	16726	88
1447	"Any process that results in a change in state or activity of a cell or an organism (in terms of movement, secretion, enzyme production, gene expression, etc.) as a result of an electromagnetic radiation stimulus. Electromagnetic radiation is a propagating wave in space with electric and magnetic components. These components oscillate at right angles to each other and to the direction of propagation." [GOC:jl, Wikipedia:Electromagnetic_radiation]	14615	14695	6	Q6UWZ7 Q96RL1 Q9NXR7 Q9NWV8 P46736	5	response to radiation	GO:0009314	0.00433783	GO:0009628	0.625	query_1	8	0.0194553	TRUE	GO:BP	3497	257
1447	"Any process that modulates the frequency, rate or extent of mitotic cell cycle phase transition." [GOC:mtg_cell_cycle, GOC:TermGenie, PMID:22841721]	14615	33657	3	Q6UWZ7 Q96RL1 Q9NXR7 Q9NWV8 P46736	5	regulation of mitotic cell cycle phase transition	GO:1901990	0.00477598	GO:0007346 GO:0044772 GO:1901987	0.625	query_1	8	0.019084	TRUE	GO:BP	22459	262
1447	"A chromatin remodeling process that allows DNA repair enzyme to access genomic DNA and repair DNA lesions." [PMID:15528408, PMID:28053344, PMID:29095668, PMID:35689883]	14615	31668	7	Q96RL1 Q9NWV8 P46736	3	DNA repair-dependent chromatin remodeling	GO:0140861	0.00519448	GO:0006338 GO:0006974	0.375	query_1	8	0.157895	TRUE	GO:BP	20470	19
1447	"A stable assembly of two or more macromolecules, i.e. proteins, nucleic acids, carbohydrates or lipids, in which at least one component is a protein and the constituent parts function together in the nucleus." [GOC:pg]	14615	41940	2	Q15018 Q6UWZ7 Q96RL1 P34897 Q9NXR7 Q9NWV8 P46736	7	nuclear protein-containing complex	GO:0140513	0.00521846	GO:0005634 GO:0032991	0.875	query_1	8	0.00632911	TRUE	GO:CC	3557	1106
1447	"The repair of double-strand breaks in DNA via homologous and nonhomologous mechanisms to reform a continuous DNA helix." [GOC:elh]	14615	13328	8	Q6UWZ7 Q96RL1 Q9NXR7 Q9NWV8 P46736	5	double-strand break repair	GO:0006302	0.00554969	GO:0006281	0.625	query_1	8	0.0185185	TRUE	GO:BP	2130	270
1447	"A process that is part of the mitotic cell cycle." [GO_REF:0000060, GOC:mtg_cell_cycle, GOC:TermGenie]	14615	34499	3	Q15018 Q6UWZ7 Q96RL1 Q9NXR7 Q9NWV8 P46736	6	mitotic cell cycle process	GO:1903047	0.00597538	GO:0000278 GO:0022402	0.75	query_1	8	0.0100334	TRUE	GO:BP	23301	598
1447	"Any process that stops, prevents or reduces the rate or extent of progression through the cell cycle." [GOC:dph, GOC:go_curators, GOC:tb]	14615	23212	3	Q6UWZ7 Q96RL1 Q9NXR7 Q9NWV8 P46736	5	negative regulation of cell cycle	GO:0045786	0.00970046	GO:0007049 GO:0048523 GO:0051726	0.625	query_1	8	0.0165563	TRUE	GO:BP	12014	302
1447	Metabolism of proteins	14615	44401	11	Q15018 Q6UWZ7 Q96RL1 Q9NXR7 Q9NWV8 P46736	6	Metabolism of proteins	REAC:R-HSA-392499	0.0122054	REAC:0000000	0.75	query_1	8	0.00351288	TRUE	REAC	1390	1708
1447	"The cell cycle process by which a cell commits to entering the next mitotic cell cycle phase." [GOC:mtg_cell_cycle]	14615	22734	3	Q6UWZ7 Q96RL1 Q9NXR7 Q9NWV8 P46736	5	mitotic cell cycle phase transition	GO:0044772	0.0169889	GO:0044770 GO:1903047	0.625	query_1	8	0.0147929	TRUE	GO:BP	11536	338
1447	"Any process that modulates the frequency, rate or extent of cell cycle phase transition." [GOC:mtg_cell_cycle, GOC:TermGenie, PMID:22841721]	14615	33654	3	Q6UWZ7 Q96RL1 Q9NXR7 Q9NWV8 P46736	5	regulation of cell cycle phase transition	GO:1901987	0.0177518	GO:0010564 GO:0044770	0.625	query_1	8	0.0146628	TRUE	GO:BP	22456	341
1447	"Progression through the phases of the mitotic cell cycle, the most common eukaryotic cell cycle, which canonically comprises four successive phases called G1, S, G2, and M and includes replication of the genome and the subsequent segregation of chromosomes into daughter cells. In some variant cell cycles nuclear replication or nuclear division may not be followed by cell division, or G1 and G2 phases may be absent." [GOC:mah, ISBN:0815316194, Reactome:69278]	14615	11275	3	Q15018 Q6UWZ7 Q96RL1 Q9NXR7 Q9NWV8 P46736	6	mitotic cell cycle	GO:0000278	0.0184613	GO:0007049	0.75	query_1	8	0.00829876	TRUE	GO:BP	77	723
1447	"Any process that modulates the rate or extent of progress through the mitotic cell cycle." [GOC:dph, GOC:go_curators, GOC:tb]	14615	14087	3	Q6UWZ7 Q96RL1 Q9NXR7 Q9NWV8 P46736	5	regulation of mitotic cell cycle	GO:0007346	0.0341322	GO:0000278 GO:0051726	0.625	query_1	8	0.0128535	TRUE	GO:BP	2889	389
1447	"Any process that modulates the frequency, rate or extent of a cellular response to stress. Cellular response to stress is a change in state or activity of a cell (in terms of movement, secretion, enzyme production, gene expression, etc.) as a result of a stimulus indicating the organism is under stress. The stress is usually, but not necessarily, exogenous (e.g. temperature, humidity, ionizing radiation)." [GOC:dhl]	14615	29537	4	Q6UWZ7 Q96RL1 Q9NXR7 Q9NWV8 P46736	5	regulation of cellular response to stress	GO:0080135	0.0372872	GO:0033554 GO:0050794 GO:0080134	0.625	query_1	8	0.0126263	TRUE	GO:BP	18339	396
1447	"Any process that modulates the frequency, rate or extent of the chemical reactions and pathways involving DNA." [GOC:ai]	14615	25099	4	Q6UWZ7 Q96RL1 Q9NXR7 Q9NWV8 P46736	5	regulation of DNA metabolic process	GO:0051052	0.0475952	GO:0006259 GO:0019219 GO:0060255	0.625	query_1	8	0.0120192	TRUE	GO:BP	13901	416
1448	9-1-1-RAD17-RFC complex	14615	62075	10	O60921 O60671 Q99638 O75943	4	9-1-1-RAD17-RFC complex	CORUM:268	6.71926e-11	CORUM:0000000	0.666667	query_1	6	0.5	TRUE	CORUM	153	8
1448	9-1-1-RAD17-RFC complex	14615	62078	11	O60921 O60671 Q99638 O75943	4	9-1-1-RAD17-RFC complex	CORUM:274	6.71926e-11	CORUM:0000000	0.666667	query_1	6	0.5	TRUE	CORUM	156	8
1448	"Conserved heterotrimeric complex of PCNA-like proteins that is loaded onto DNA at sites of DNA damage." [PMID:12531008]	14615	39378	1	O60921 Q8NHY5 O60671 Q99638	4	checkpoint clamp complex	GO:0030896	3.94689e-10	GO:0000794 GO:0140513	0.666667	query_1	6	1	TRUE	GO:CC	995	4
1448	9-1-1 complex	14615	62079	12	O60921 O60671 Q99638	3	9-1-1 complex	CORUM:275	4.67737e-09	CORUM:0000000	0.5	query_1	6	1	TRUE	CORUM	157	3
1448	9-1-1 complex	14615	63133	13	O60921 O60671 Q99638	3	9-1-1 complex	CORUM:2809	4.67737e-09	CORUM:0000000	0.5	query_1	6	1	TRUE	CORUM	1211	3
1448	9-1-1-APE1 complex	14615	63132	14	O60921 O60671 Q99638	3	9-1-1-APE1 complex	CORUM:2808	4.67737e-09	CORUM:0000000	0.5	query_1	6	1	TRUE	CORUM	1210	3
1448	9-1-1-LIG1 complex	14615	62855	15	O60921 O60671 Q99638	3	9-1-1-LIG1 complex	CORUM:2196	4.67737e-09	CORUM:0000000	0.5	query_1	6	1	TRUE	CORUM	933	3
1448	9-1-1 complex	14615	62080	16	O60921 O60671 Q99638	3	9-1-1 complex	CORUM:276	4.67737e-09	CORUM:0000000	0.5	query_1	6	1	TRUE	CORUM	158	3
1448	9-1-1 complex	14615	62074	17	O60921 O60671 Q99638	3	9-1-1 complex	CORUM:267	4.67737e-09	CORUM:0000000	0.5	query_1	6	1	TRUE	CORUM	152	3
1448	9-1-1 complex	14615	62077	18	O60921 O60671 Q99638	3	9-1-1 complex	CORUM:271	4.67737e-09	CORUM:0000000	0.5	query_1	6	1	TRUE	CORUM	155	3
1448	9-1-1-RHINO complex	14615	64257	19	O60921 O60671 Q99638	3	9-1-1-RHINO complex	CORUM:6728	1.87066e-08	CORUM:0000000	0.5	query_1	6	0.75	TRUE	CORUM	2335	4
1448	9-1-1-POLB complex	14615	62857	20	O60921 O60671 Q99638	3	9-1-1-POLB complex	CORUM:2198	1.87066e-08	CORUM:0000000	0.5	query_1	6	0.75	TRUE	CORUM	935	4
1448	9-1-1-FEN1 complex	14615	62856	21	O60921 O60671 Q99638	3	9-1-1-FEN1 complex	CORUM:2197	1.87066e-08	CORUM:0000000	0.5	query_1	6	0.75	TRUE	CORUM	934	4
1448	Impaired BRCA2 binding to RAD51	14615	44150	8	O60921 O60671 Q99638 O75943	4	Impaired BRCA2 binding to RAD51	REAC:R-HSA-9709570	6.70737e-08	REAC:R-HSA-9701190	0.666667	query_1	6	0.117647	TRUE	REAC	1139	34
1448	HDR through Single Strand Annealing (SSA)	14615	44078	6	O60921 O60671 Q99638 O75943	4	HDR through Single Strand Annealing (SSA)	REAC:R-HSA-5685938	7.572e-08	REAC:R-HSA-5693567	0.666667	query_1	6	0.114286	TRUE	REAC	1067	35
1448	Activation of ATR in response to replication stress	14615	43083	7	O60921 O60671 Q99638 O75943	4	Activation of ATR in response to replication stress	REAC:R-HSA-176187	8.51757e-08	REAC:R-HSA-69481	0.666667	query_1	6	0.111111	TRUE	REAC	72	36
1448	Presynaptic phase of homologous DNA pairing and strand exchange	14615	44754	6	O60921 O60671 Q99638 O75943	4	Presynaptic phase of homologous DNA pairing and strand exchange	REAC:R-HSA-5693616	1.18894e-07	REAC:R-HSA-5693579	0.666667	query_1	6	0.102564	TRUE	REAC	1743	39
1448	Defective homologous recombination repair (HRR) due to BRCA2 loss of function	14615	43695	8	O60921 O60671 Q99638 O75943	4	Defective homologous recombination repair (HRR) due to BRCA2 loss of function	REAC:R-HSA-9701190	1.3209e-07	REAC:R-HSA-9675136	0.666667	query_1	6	0.1	TRUE	REAC	684	40
1448	Diseases of DNA Double-Strand Break Repair	14615	43742	8	O60921 O60671 Q99638 O75943	4	Diseases of DNA Double-Strand Break Repair	REAC:R-HSA-9675136	1.3209e-07	REAC:R-HSA-9675135	0.666667	query_1	6	0.1	TRUE	REAC	731	40
1448	ATR signaling	14615	45966	24	O60921 O60671 Q99638	3	ATR signaling	WP:WP3875	1.54335e-07	WP:000000	0.5	query_1	6	0.375	TRUE	WP	281	8
1448	Homologous DNA Pairing and Strand Exchange	14615	44106	6	O60921 O60671 Q99638 O75943	4	Homologous DNA Pairing and Strand Exchange	REAC:R-HSA-5693579	1.61742e-07	REAC:R-HSA-5685942	0.666667	query_1	6	0.0952381	TRUE	REAC	1095	42
1448	"A mitotic cell cycle checkpoint that slows DNA synthesis in response to DNA damage by the prevention of new origin firing and the stabilization of slow replication fork progression." [GOC:vw]	14615	18681	2	O60921 Q8NHY5 Q99638 O75943	4	mitotic intra-S DNA damage checkpoint signaling	GO:0031573	1.952e-07	GO:0044773	0.666667	query_1	6	0.333333	TRUE	GO:BP	7483	12
1448	Diseases of DNA repair	14615	43743	8	O60921 O60671 Q99638 O75943	4	Diseases of DNA repair	REAC:R-HSA-9675135	3.05933e-07	REAC:R-HSA-1643685	0.666667	query_1	6	0.0816327	TRUE	REAC	732	49
1448	miRNA regulation of DNA damage response	14615	45711	25	Q8NHY5 O60671 Q99638 O75943	4	miRNA regulation of DNA damage response	WP:WP1530	3.8083e-07	WP:000000	0.666667	query_1	6	0.0615385	TRUE	WP	26	65
1448	DNA damage response	14615	46521	26	Q8NHY5 O60671 Q99638 O75943	4	DNA damage response	WP:WP707	3.8083e-07	WP:000000	0.666667	query_1	6	0.0615385	TRUE	WP	836	65
1448	DNA IR damage and cellular response via ATR	14615	46016	27	O60921 O60671 Q99638 O75943	4	DNA IR damage and cellular response via ATR	WP:WP4016	7.60204e-07	WP:000000	0.666667	query_1	6	0.0519481	TRUE	WP	331	77
1448	HDR through Homologous Recombination (HRR)	14615	44075	6	O60921 O60671 Q99638 O75943	4	HDR through Homologous Recombination (HRR)	REAC:R-HSA-5685942	1.03872e-06	REAC:R-HSA-5693567	0.666667	query_1	6	0.0606061	TRUE	REAC	1064	66
1448	"A signal transduction process that contributes to a DNA replication checkpoint, that prevents the initiation of nuclear division until DNA replication is complete, thereby ensuring that progeny inherit a full complement of the genome." [GOC:curators, GOC:rn, PMID:11728327, PMID:12537518]	14615	11226	2	O60921 Q8NHY5 Q99638 O75943	4	DNA replication checkpoint signaling	GO:0000076	1.2059e-06	GO:0031570	0.666667	query_1	6	0.222222	TRUE	GO:BP	28	18
1448	G2/M DNA damage checkpoint	14615	43985	7	O60921 O60671 Q99638 O75943	4	G2/M DNA damage checkpoint	REAC:R-HSA-69473	3.20063e-06	REAC:R-HSA-69481	0.666667	query_1	6	0.045977	TRUE	REAC	974	87
1448	Regulation of TP53 Activity through Phosphorylation	14615	44965	9	O60921 O60671 Q99638 O75943	4	Regulation of TP53 Activity through Phosphorylation	REAC:R-HSA-6804756	3.51006e-06	REAC:R-HSA-5633007	0.666667	query_1	6	0.0449438	TRUE	REAC	1954	89
1448	Processing of DNA double-strand break ends	14615	44759	6	O60921 O60671 Q99638 O75943	4	Processing of DNA double-strand break ends	REAC:R-HSA-5693607	3.67291e-06	REAC:R-HSA-5693567	0.666667	query_1	6	0.0444444	TRUE	REAC	1748	90
1448	"A signal transduction process that contributes to a DNA damage checkpoint." [GOC:mah]	14615	11227	2	O60921 Q8NHY5 O60671 Q99638 O75943	5	DNA damage checkpoint signaling	GO:0000077	5.44354e-06	GO:0031570 GO:0042770	0.833333	query_1	6	0.0471698	TRUE	GO:BP	29	106
1448	"A signaling process that controls cell cycle progression in response to changes in DNA structure by monitoring the integrity of the DNA. The DNA integrity checkpoint begins with detection of DNA damage, defects in DNA structure or DNA replication, and progresses through signal transduction and ends with cell cycle effector processes." [GOC:mtg_cell_cycle]	14615	18679	2	O60921 Q8NHY5 O60671 Q99638 O75943	5	DNA integrity checkpoint signaling	GO:0031570	8.23973e-06	GO:0000075	0.833333	query_1	6	0.0434783	TRUE	GO:BP	7481	115
1448	HDR through Homologous Recombination (HRR) or Single Strand Annealing (SSA)	14615	44076	6	O60921 O60671 Q99638 O75943	4	HDR through Homologous Recombination (HRR) or Single Strand Annealing (SSA)	REAC:R-HSA-5693567	1.30026e-05	REAC:R-HSA-5693538	0.666667	query_1	6	0.0325203	TRUE	REAC	1065	123
1448	Homology Directed Repair	14615	44107	6	O60921 O60671 Q99638 O75943	4	Homology Directed Repair	REAC:R-HSA-5693538	1.57574e-05	REAC:R-HSA-5693532	0.666667	query_1	6	0.0310078	TRUE	REAC	1096	129
1448	9b-1-1 complex	14615	64262	22	O60921 O60671	2	9b-1-1 complex	CORUM:6733	1.70876e-05	CORUM:0000000	0.333333	query_1	6	1	TRUE	CORUM	2340	2
1448	9b-1b-1 complex	14615	64263	23	Q8NHY5 O60671	2	9b-1b-1 complex	CORUM:6734	1.70876e-05	CORUM:0000000	0.333333	query_1	6	1	TRUE	CORUM	2341	2
1448	Regulation of TP53 Activity	14615	44961	9	O60921 O60671 Q99638 O75943	4	Regulation of TP53 Activity	REAC:R-HSA-5633007	3.05146e-05	REAC:R-HSA-3700989	0.666667	query_1	6	0.0263158	TRUE	REAC	1950	152
1448	"A cascade of processes induced by the detection of DNA damage within a cell." [GOC:go_curators]	14615	21902	2	O60921 Q8NHY5 O60671 Q99638 O75943	5	signal transduction in response to DNA damage	GO:0042770	3.50374e-05	GO:0006974 GO:0035556	0.833333	query_1	6	0.0326797	TRUE	GO:BP	10704	153
1448	DNA Double-Strand Break Repair	14615	43440	6	O60921 O60671 Q99638 O75943	4	DNA Double-Strand Break Repair	REAC:R-HSA-5693532	3.56562e-05	REAC:R-HSA-73894	0.666667	query_1	6	0.0253165	TRUE	REAC	429	158
1448	G2/M Checkpoints	14615	43984	7	O60921 O60671 Q99638 O75943	4	G2/M Checkpoints	REAC:R-HSA-69481	3.65723e-05	REAC:R-HSA-69620	0.666667	query_1	6	0.0251572	TRUE	REAC	973	159
1448	"A signaling process that controls cell cycle progression by monitoring the integrity of specific cell cycle events. A cell cycle checkpoint begins with detection of deficiencies or defects and ends with signal transduction." [GOC:mtg_cell_cycle]	14615	11225	2	O60921 Q8NHY5 O60671 Q99638 O75943	5	cell cycle checkpoint signaling	GO:0000075	4.97691e-05	GO:0035556 GO:1901988	0.833333	query_1	6	0.0304878	TRUE	GO:BP	27	164
1448	"A highly compacted molecule of DNA and associated proteins resulting in a cytologically distinct nuclear chromosome." [GOC:elh]	14615	38480	1	O60921 Q8NHY5 O60671 Q99638	4	condensed nuclear chromosome	GO:0000794	6.41115e-05	GO:0000228 GO:0000793	0.666667	query_1	6	0.0869565	TRUE	GO:CC	97	46
1448	"A signaling process that contributes to a meiotic cell cycle checkpoint that ensures accurate chromosome replication and segregation by preventing progression through a meiotic cell cycle until conditions are suitable for the cell to proceed to the next stage." [GOC:mtg_cell_cycle]	14615	19605	2	O60921 Q8NHY5 O60671	3	meiotic cell cycle checkpoint signaling	GO:0033313	0.000107572	GO:0000075 GO:1903046	0.5	query_1	6	0.375	TRUE	GO:BP	8407	8
1448	"Any process that stops, prevents or reduces the frequency, rate or extent of cell cycle phase transition." [GOC:mtg_cell_cycle, GOC:TermGenie, PMID:22841721]	14615	33655	2	O60921 Q8NHY5 O60671 Q99638 O75943	5	negative regulation of cell cycle phase transition	GO:1901988	0.000146022	GO:0010948 GO:0044770 GO:1901987	0.833333	query_1	6	0.0246305	TRUE	GO:BP	22457	203
1448	"A signal transduction process that contributes to a mitotic DNA replication checkpoint." [GOC:mtg_cell_cycle]	14615	19606	2	O60921 Q8NHY5 O75943	3	mitotic DNA replication checkpoint signaling	GO:0033314	0.000316806	GO:0000076 GO:0044774 GO:0044818	0.5	query_1	6	0.272727	TRUE	GO:BP	8408	11
1448	"Any process that decreases the rate, frequency or extent of a cellular process that is involved in the progression of biochemical and morphological phases and events that occur in a cell during successive cell replication or nuclear replication events." [GOC:dph, GOC:tb]	14615	15782	2	O60921 Q8NHY5 O60671 Q99638 O75943	5	negative regulation of cell cycle process	GO:0010948	0.000318375	GO:0010564 GO:0022402 GO:0045786	0.833333	query_1	6	0.021097	TRUE	GO:BP	4584	237
1448	Cell Cycle Checkpoints	14615	43325	7	O60921 O60671 Q99638 O75943	4	Cell Cycle Checkpoints	REAC:R-HSA-69620	0.000347808	REAC:R-HSA-1640170	0.666667	query_1	6	0.0143369	TRUE	REAC	314	279
1448	"A signal transduction process involved in mitotic DNA damage checkpoint." [GOC:mtg_cell_cycle, GOC:TermGenie]	14615	22735	2	O60921 Q8NHY5 Q99638 O75943	4	mitotic DNA damage checkpoint signaling	GO:0044773	0.000359278	GO:0000077 GO:0044774	0.666667	query_1	6	0.0571429	TRUE	GO:BP	11537	70
1448	"A signaling process that controls cell cycle progression in response to changes in DNA structure by monitoring the integrity of the DNA during mitosis. The DNA integrity checkpoint begins with detection of DNA damage, defects in DNA structure or DNA replication, and ends with signal transduction." [GOC:mtg_cell_cycle]	14615	22736	2	O60921 Q8NHY5 Q99638 O75943	4	mitotic DNA integrity checkpoint signaling	GO:0044774	0.000450666	GO:0007093 GO:0031570	0.666667	query_1	6	0.0540541	TRUE	GO:BP	11538	74
1448	DNA Repair	14615	43441	6	O60921 O60671 Q99638 O75943	4	DNA Repair	REAC:R-HSA-73894	0.00050273	REAC:0000000	0.666667	query_1	6	0.0130719	TRUE	REAC	430	306
1448	Transcriptional Regulation by TP53	14615	45483	9	O60921 O60671 Q99638 O75943	4	Transcriptional Regulation by TP53	REAC:R-HSA-3700989	0.000747103	REAC:R-HSA-212436	0.666667	query_1	6	0.0118343	TRUE	REAC	2472	338
1448	Cellular senescence	14615	42736	5	O60921 O60671 Q99638	3	Cellular senescence	KEGG:04218	0.000872062	KEGG:00000	0.5	query_1	6	0.0214286	TRUE	KEGG	295	140
1448	"Any process that stops, prevents or reduces the rate or extent of progression through the cell cycle." [GOC:dph, GOC:go_curators, GOC:tb]	14615	23212	2	O60921 Q8NHY5 O60671 Q99638 O75943	5	negative regulation of cell cycle	GO:0045786	0.00107544	GO:0007049 GO:0048523 GO:0051726	0.833333	query_1	6	0.0165563	TRUE	GO:BP	12014	302
1448	"Any process that modulates the frequency, rate or extent of cell cycle phase transition." [GOC:mtg_cell_cycle, GOC:TermGenie, PMID:22841721]	14615	33654	2	O60921 Q8NHY5 O60671 Q99638 O75943	5	regulation of cell cycle phase transition	GO:1901987	0.00197697	GO:0010564 GO:0044770	0.833333	query_1	6	0.0146628	TRUE	GO:BP	22456	341
1448	"A signaling process that ensures accurate chromosome replication and segregation by preventing progression through a mitotic cell cycle until conditions are suitable for the cell to proceed to the next stage." [GOC:mtg_cell_cycle]	14615	13905	2	O60921 Q8NHY5 Q99638 O75943	4	mitotic cell cycle checkpoint signaling	GO:0007093	0.00365419	GO:0000075 GO:0045930 GO:1903047	0.666667	query_1	6	0.0322581	TRUE	GO:BP	2707	124
1448	"The cell cycle process by which a cell commits to entering the next cell cycle phase." [GOC:mtg_cell_cycle]	14615	22732	2	O60921 Q8NHY5 O60671 Q99638 O75943	5	cell cycle phase transition	GO:0044770	0.00567614	GO:0022402	0.833333	query_1	6	0.0118765	TRUE	GO:BP	11534	421
1448	"A signal transduction process that controls cell cycle progression in response to changes in DNA structure by monitoring the integrity of the DNA during meiosis. The DNA integrity checkpoint begins with detection of DNA damage, defects in DNA structure or DNA replication, and ends with signal transduction." [GOC:mtg_cell_cycle]	14615	22737	2	O60921 Q8NHY5	2	meiotic DNA integrity checkpoint signaling	GO:0044778	0.00702301	GO:0031570 GO:0033313	0.333333	query_1	6	1	TRUE	GO:BP	11539	2
1448	Cell Cycle	14615	43324	7	O60921 O60671 Q99638 O75943	4	Cell Cycle	REAC:R-HSA-1640170	0.00977124	REAC:0000000	0.666667	query_1	6	0.00618238	TRUE	REAC	313	647
1448	"The process of restoring DNA after damage. Genomes are subject to damage by chemical and physical agents in the environment (e.g. UV and ionizing radiations, chemical mutagens, fungal and bacterial toxins, etc.) and by free radicals or alkylating agents endogenously generated in metabolism. DNA is also damaged because of errors during its replication. A variety of different DNA repair pathways have been reported that include direct reversal, base excision repair, nucleotide excision repair, photoreactivation, bypass, double-strand break repair pathway, and mismatch repair pathway." [PMID:11563486]	14615	13314	3	O60921 Q8NHY5 O60671 Q99638 O75943	5	DNA repair	GO:0006281	0.0113925	GO:0006259 GO:0006974	0.833333	query_1	6	0.0103306	TRUE	GO:BP	2116	484
1448	DNA IR double strand breaks and cellular response via ATM	14615	46001	28	Q99638 O75943	2	DNA IR double strand breaks and cellular response via ATM	WP:WP3959	0.0132394	WP:000000	0.333333	query_1	6	0.0384615	TRUE	WP	316	52
1448	"A chromosome that encodes the nuclear genome and is found in the nucleus of a eukaryotic cell during the cell cycle phases when the nucleus is intact." [GOC:dph, GOC:mah]	14615	38420	1	O60921 Q8NHY5 O60671 Q99638	4	nuclear chromosome	GO:0000228	0.0139634	GO:0005694 GO:0031981	0.666667	query_1	6	0.0231214	TRUE	GO:CC	37	173
1448	"Any process that stops, prevents or reduces the rate or extent of progression through the mitotic cell cycle." [GOC:dph, GOC:go_curators, GOC:tb]	14615	23320	2	O60921 Q8NHY5 Q99638 O75943	4	negative regulation of mitotic cell cycle	GO:0045930	0.0171165	GO:0000278 GO:0007346 GO:0045786	0.666667	query_1	6	0.021978	TRUE	GO:BP	12122	182
1448	"Any process that modulates a cellular process that is involved in the progression of biochemical and morphological phases and events that occur in a cell during successive cell replication or nuclear replication events." [GOC:dph, GOC:tb]	14615	15464	2	O60921 Q8NHY5 O60671 Q99638 O75943	5	regulation of cell cycle process	GO:0010564	0.0221505	GO:0022402 GO:0051726	0.833333	query_1	6	0.00904159	TRUE	GO:BP	4266	553
1448	"A highly compacted molecule of DNA and associated proteins resulting in a cytologically distinct structure." [GOC:elh]	14615	38479	1	O60921 Q8NHY5 O60671 Q99638	4	condensed chromosome	GO:0000793	0.0270493	GO:0005694	0.666667	query_1	6	0.0196078	TRUE	GO:CC	96	204
1448	"A cell cycle checkpoint that detects and negatively regulates progression from G2 to M phase as part of a mitotic cell cycle." [GOC:mtg_cell_cycle]	14615	22760	2	O60921 Q8NHY5 O75943	3	mitotic G2/M transition checkpoint	GO:0044818	0.0289893	GO:0007093 GO:0010972	0.5	query_1	6	0.0652174	TRUE	GO:BP	11562	46
1448	"Any process that results in a change in state or activity of a cell (in terms of movement, secretion, enzyme production, gene expression, etc.) as a result of a ionizing radiation stimulus. Ionizing radiation is radiation with sufficient energy to remove electrons from atoms and may arise from spontaneous decay of unstable isotopes, resulting in alpha and beta particles and gamma rays. Ionizing radiation also includes X-rays." [GOC:mah]	14615	28411	4	O60921 O60671 Q99638	3	cellular response to ionizing radiation	GO:0071479	0.0397389	GO:0010212 GO:0071478	0.5	query_1	6	0.0588235	TRUE	GO:BP	17213	51
1450	Sensory Perception	14615	45139	1	Q8N7C0 Q9H209	2	Sensory Perception	REAC:R-HSA-9709957	0.0367862	REAC:0000000	1	query_1	2	0.00961538	TRUE	REAC	2128	208
1452	Heme signaling	14615	44095	1	Q6UUV7 Q53ET0	2	Heme signaling	REAC:R-HSA-9707616	0.0130168	REAC:R-HSA-2262752	0.4	query_1	5	0.047619	TRUE	REAC	1084	42
1452	Transcriptional activation of mitochondrial biogenesis	14615	45485	2	Q6UUV7 Q53ET0	2	Transcriptional activation of mitochondrial biogenesis	REAC:R-HSA-2151201	0.0170394	REAC:R-HSA-1592230	0.4	query_1	5	0.0416667	TRUE	REAC	2474	48
1452	Circadian Clock	14615	43366	3	Q6UUV7 Q53ET0	2	Circadian Clock	REAC:R-HSA-400253	0.0275945	REAC:0000000	0.4	query_1	5	0.0327869	TRUE	REAC	355	61
1453	Autophagy - other	14615	42714	1	Q9H0R8 Q9Y4P1	2	Autophagy - other	KEGG:04136	7.07178e-05	KEGG:00000	1	query_1	2	0.0666667	TRUE	KEGG	273	30
1453	Autophagy - animal	14615	42718	2	Q9H0R8 Q9Y4P1	2	Autophagy - animal	KEGG:04140	0.00196547	KEGG:00000	1	query_1	2	0.0128205	TRUE	KEGG	277	156
1453	2q37 copy number variation syndrome	14615	46395	4	Q9H0R8 Q9Y4P1	2	2q37 copy number variation syndrome	WP:WP5224	0.00232398	WP:000000	1	query_1	2	0.0190476	TRUE	WP	710	105
1453	Macroautophagy	14615	44358	3	Q9H0R8 Q9Y4P1	2	Macroautophagy	REAC:R-HSA-1632852	0.0134565	REAC:R-HSA-9612973	1	query_1	2	0.015873	TRUE	REAC	1347	126
1453	Autophagy	14615	43199	3	Q9H0R8 Q9Y4P1	2	Autophagy	REAC:R-HSA-9612973	0.0168655	REAC:0000000	1	query_1	2	0.0141844	TRUE	REAC	188	141
1457	Any structural anomaly of the adrenal glands.	14615	72971	2	P26439 P42898	2	Abnormal adrenal morphology	HP:0011732	0.0139948	HP:0000834 HP:0031071	1	query_1	2	0.021978	TRUE	HP	8132	91
1457	Any anomaly of the structure of an organ ofthe endocrine system.	14615	75987	2	P26439 P42898	2	Abnormal endocrine morphology	HP:0031071	0.0139948	HP:0000818	1	query_1	2	0.021978	TRUE	HP	11148	91
1457	Glycine metabolism	14615	45708	5	P42898	1	Glycine metabolism	WP:WP1495	0.0186595	WP:000000	0.5	query_1	2	0.333333	TRUE	WP	23	3
1457	Steroid hormone precursor biosynthesis	14615	46411	6	P26439	1	Steroid hormone precursor biosynthesis	WP:WP5277	0.031097	WP:000000	0.5	query_1	2	0.2	TRUE	WP	726	5
1457	One carbon pool by folate	14615	42555	1	P42898	1	One carbon pool by folate	KEGG:00670	0.0356198	KEGG:00000	0.5	query_1	2	0.0666667	TRUE	KEGG	114	15
1457	Peroxiredoxin 2 induced ovarian failure	14615	46237	7	P26439	1	Peroxiredoxin 2 induced ovarian failure	WP:WP4873	0.0373152	WP:000000	0.5	query_1	2	0.166667	TRUE	WP	552	6
1457	Folate alcohol and cancer pathway hypotheses	14615	45720	8	P42898	1	Folate alcohol and cancer pathway hypotheses	WP:WP1589	0.0435329	WP:000000	0.5	query_1	2	0.142857	TRUE	WP	35	7
1457	Steroid biosynthesis	14615	46273	9	P26439	1	Steroid biosynthesis	WP:WP496	0.0435329	WP:000000	0.5	query_1	2	0.142857	TRUE	WP	588	7
1457	Abnormality of the adrenal glands, i.e., of the endocrine glands located at the top of the kindneys.	14615	65489	2	P26439 P42898	2	Abnormality of the adrenal glands	HP:0000834	0.0490927	HP:0000818	1	query_1	2	0.0117647	TRUE	HP	650	170
1457	Alternative pathway of fetal androgen synthesis	14615	46128	10	P26439	1	Alternative pathway of fetal androgen synthesis	WP:WP4524	0.0497502	WP:000000	0.5	query_1	2	0.125	TRUE	WP	443	8
1457	Male steroid hormones in cardiomyocyte energy metabolism	14615	46436	11	P26439	1	Male steroid hormones in cardiomyocyte energy metabolism	WP:WP5320	0.0497502	WP:000000	0.5	query_1	2	0.125	TRUE	WP	751	8
1457	Failure of cortisol levels to respond adequately (by increasing) to the corticotropin releasing hormone stimulation test.	14615	75994	3	P26439	1	Impaired cortisol response to corticotropin releasing hormone stimulation test	HP:0031078	0.0499437	HP:0031077	0.5	query_1	2	1	TRUE	HP	11155	1
1457	Increased concentration of 17alpha-hydroxypregnenolone in the blood circulation. 17alpha-hydroxypregnenolone is a 21-carbon steroid that is converted from pregnenolone by steroid 17-alpha-hydroxylase, as an intermediate in the biosynthesis of gonadal steroid hormones and adrenal corticosteroids.	14615	78632	4	P26439	1	Increased circulating 17 hydroxypregnenolone concentration	HP:0033809	0.0499437	HP:0031187	0.5	query_1	2	1	TRUE	HP	13793	1
1459	TBX20-TBX18 repressor complex	14615	64281	1	O95935 Q9UMR3	2	TBX20-TBX18 repressor complex	CORUM:6768	3.41752e-06	CORUM:0000000	0.666667	query_1	3	1	TRUE	CORUM	2359	2
1459	TBX20-TLE1 repressor complex	14615	64282	2	Q9UMR3	1	TBX20-TLE1 repressor complex	CORUM:6769	0.0499403	CORUM:0000000	0.333333	query_1	3	0.5	TRUE	CORUM	2360	2
1459	TBX20-TLE3 repressor complex	14615	64283	3	Q9UMR3	1	TBX20-TLE3 repressor complex	CORUM:6770	0.0499403	CORUM:0000000	0.333333	query_1	3	0.5	TRUE	CORUM	2361	2
1459	TBX20-HDAC2 repressor complex	14615	64284	4	Q9UMR3	1	TBX20-HDAC2 repressor complex	CORUM:6771	0.0499403	CORUM:0000000	0.333333	query_1	3	0.5	TRUE	CORUM	2362	2
1460	TIM50-SMN1 complex	14615	63316	1	Q3ZCQ8	1	TIM50-SMN1 complex	CORUM:3098	0.0249718	CORUM:0000000	0.5	query_1	2	1	TRUE	CORUM	1394	1
1460	TIM50-COIL complex	14615	63317	2	Q3ZCQ8	1	TIM50-COIL complex	CORUM:3099	0.049942	CORUM:0000000	0.5	query_1	2	0.5	TRUE	CORUM	1395	2
1460	TIM50-TIM23 complex, mitochondrial	14615	64056	3	Q3ZCQ8	1	TIM50-TIM23 complex, mitochondrial	CORUM:6445	0.049942	CORUM:0000000	0.5	query_1	2	0.5	TRUE	CORUM	2134	2
1462	A reduction below the normal ratio of the volume of red blood cells to the total volume of blood.	14615	76733	1	Q8IWL3	1	Reduced hematocrit	HP:0031851	0.0499437	HP:0031850	0.5	query_1	2	1	TRUE	HP	11894	1
1463	LARP1-PABPC1-RYDEN complex	14615	64818	1	Q9NUL5	1	LARP1-PABPC1-RYDEN complex	CORUM:7563	0.049942	CORUM:0000000	0.5	query_1	2	0.5	TRUE	CORUM	2896	2
1464	Cardiac muscle contraction	14615	42737	4	P00395 P00414 O14548	3	Cardiac muscle contraction	KEGG:04260	3.11554e-06	KEGG:00000	1	query_1	3	0.0416667	TRUE	KEGG	296	72
1464	Electron transport chain OXPHOS system in mitochondria	14615	45690	88	P00395 P00414 O14548	3	Electron transport chain OXPHOS system in mitochondria	WP:WP111	1.17899e-05	WP:000000	1	query_1	3	0.0306122	TRUE	WP	5	98
1464	Cytoprotection by HMOX1	14615	43423	17	P00395 P00414 O14548	3	Cytoprotection by HMOX1	REAC:R-HSA-9707564	1.51688e-05	REAC:R-HSA-9711123	1	query_1	3	0.0508475	TRUE	REAC	412	59
1464	Oxidative phosphorylation	14615	42459	5	P00395 P00414 O14548	3	Oxidative phosphorylation	KEGG:00190	1.54231e-05	KEGG:00000	1	query_1	3	0.0245902	TRUE	KEGG	18	122
1464	Non-alcoholic fatty liver disease	14615	42830	6	P00395 P00414 O14548	3	Non-alcoholic fatty liver disease	KEGG:04932	2.28802e-05	KEGG:00000	1	query_1	3	0.0215827	TRUE	KEGG	389	139
1464	"Catalysis of the reaction: 4 ferrocytochrome c + O2 + 4 H+ = 4 ferricytochrome c + 2 H2O." [RHEA:11436]	14615	614	1	P00395 P00414 O14548	3	cytochrome-c oxidase activity	GO:0004129	2.74903e-05	GO:0009055 GO:0015078 GO:0015453 GO:0016675 GO:0022853	1	query_1	3	0.230769	TRUE	GO:MF	614	13
1464	"Catalysis of an oxidation-reduction (redox) reaction in which a heme group acts as a hydrogen or electron donor and reduces a hydrogen or electron acceptor." [GOC:ai]	14615	2893	1	P00395 P00414 O14548	3	oxidoreductase activity, acting on a heme group of donors	GO:0016675	2.74903e-05	GO:0016491	1	query_1	3	0.230769	TRUE	GO:MF	2893	13
1464	Nonalcoholic fatty liver disease	14615	46103	89	P00395 P00414 O14548	3	Nonalcoholic fatty liver disease	WP:WP4396	3.24963e-05	WP:000000	1	query_1	3	0.0218978	TRUE	WP	418	137
1464	TP53 Regulates Metabolic Genes	14615	45387	19	P00395 P00414 O14548	3	TP53 Regulates Metabolic Genes	REAC:R-HSA-5628897	3.68984e-05	REAC:R-HSA-3700989	1	query_1	3	0.0379747	TRUE	REAC	2376	79
1464	Diabetic cardiomyopathy	14615	42933	7	P00395 P00414 O14548	3	Diabetic cardiomyopathy	KEGG:05415	5.16259e-05	KEGG:00000	1	query_1	3	0.0164835	TRUE	KEGG	492	182
1464	Chemical carcinogenesis - reactive oxygen species	14615	42901	8	P00395 P00414 O14548	3	Chemical carcinogenesis - reactive oxygen species	KEGG:05208	7.07005e-05	KEGG:00000	1	query_1	3	0.0148515	TRUE	KEGG	460	202
1464	Respiratory electron transport	14615	45025	18	P00395 P00414 O14548	3	Respiratory electron transport	REAC:R-HSA-611105	7.31861e-05	REAC:R-HSA-163200	1	query_1	3	0.030303	TRUE	REAC	2014	99
1464	Thermogenesis	14615	42790	9	P00395 P00414 O14548	3	Thermogenesis	KEGG:04714	7.39137e-05	KEGG:00000	1	query_1	3	0.0146341	TRUE	KEGG	349	205
1464	Parkinson disease	14615	42853	10	P00395 P00414 O14548	3	Parkinson disease	KEGG:05012	0.0001159	KEGG:00000	1	query_1	3	0.012605	TRUE	KEGG	412	238
1464	Prion disease	14615	42857	11	P00395 P00414 O14548	3	Prion disease	KEGG:05020	0.000126476	KEGG:00000	1	query_1	3	0.0122449	TRUE	KEGG	416	245
1464	Respiratory electron transport, ATP synthesis by chemiosmotic coupling, and heat production by uncoupling proteins.	14615	45026	18	P00395 P00414 O14548	3	Respiratory electron transport, ATP synthesis by chemiosmotic coupling, and heat production by uncoupling proteins.	REAC:R-HSA-163200	0.000134372	REAC:R-HSA-1428517	1	query_1	3	0.0247934	TRUE	REAC	2015	121
1464	Huntington disease	14615	42855	12	P00395 P00414 O14548	3	Huntington disease	KEGG:05016	0.000171368	KEGG:00000	1	query_1	3	0.0110701	TRUE	KEGG	414	271
1464	Cytochrome c oxidase, mitochondrial	14615	64053	20	P00395 P00414	2	Cytochrome c oxidase, mitochondrial	CORUM:6442	0.000225454	CORUM:0000000	0.666667	query_1	3	0.166667	TRUE	CORUM	2131	12
1464	Recurring episodes of myoglobinuria, i.e., of the presence of myoglobin in the urine. This is usually a consequence of rhabdomyolysis, i.e., of the destruction of muscle tissue.	14615	67438	23	P00395 P00414	2	Recurrent myoglobinuria	HP:0003652	0.000265675	HP:0002913	0.666667	query_1	3	0.285714	TRUE	HP	2599	7
1464	Concentration of fructose 1,6-bisphosphate aldolase in the blood circulation above the upper limit of normal.	14615	73768	29	P00395 P00414	2	Elevated circulating aldolase concentration	HP:0012544	0.000265675	HP:0012400	0.666667	query_1	3	0.285714	TRUE	HP	8929	7
1464	Amyotrophic lateral sclerosis	14615	42854	13	P00395 P00414 O14548	3	Amyotrophic lateral sclerosis	KEGG:05014	0.000293392	KEGG:00000	1	query_1	3	0.00925926	TRUE	KEGG	413	324
1464	Alzheimer disease	14615	42852	14	P00395 P00414 O14548	3	Alzheimer disease	KEGG:05010	0.000339188	KEGG:00000	1	query_1	3	0.00882353	TRUE	KEGG	411	340
1464	An increased CPK level between 4X and 50X above the upper normal level.	14615	75204	45	P00395 P00414	2	Highly elevated creatine kinase	HP:0030234	0.000354217	HP:0003236	0.666667	query_1	3	0.25	TRUE	HP	10365	8
1464	The citric acid (TCA) cycle and respiratory electron transport	14615	45435	18	P00395 P00414 O14548	3	The citric acid (TCA) cycle and respiratory electron transport	REAC:R-HSA-1428517	0.00036873	REAC:R-HSA-1430728	1	query_1	3	0.0177515	TRUE	REAC	2424	169
1464	Cellular response to chemical stress	14615	43337	17	P00395 P00414 O14548	3	Cellular response to chemical stress	REAC:R-HSA-9711123	0.00046881	REAC:R-HSA-2262752	1	query_1	3	0.0163934	TRUE	REAC	326	183
1464	Mitochondrial complex IV assembly	14615	46258	90	P00395 P00414	2	Mitochondrial complex IV assembly	WP:WP4922	0.000561072	WP:000000	0.666667	query_1	3	0.0625	TRUE	WP	573	32
1464	Mixed demyelinating and axonal polyneuropathy	14615	69517	46	P00395 P00414	2	Mixed demyelinating and axonal polyneuropathy	HP:0007327	0.000569225	HP:0009830 HP:0012447	0.666667	query_1	3	0.2	TRUE	HP	4678	10
1464	Pathways of neurodegeneration - multiple diseases	14615	42858	15	P00395 P00414 O14548	3	Pathways of neurodegeneration - multiple diseases	KEGG:05022	0.000613328	KEGG:00000	1	query_1	3	0.00724638	TRUE	KEGG	417	414
1464	Rhabdomyolysis induced by a viral infection.	14615	67392	30	P00395 P00414	2	Viral infection-induced rhabdomyolysis	HP:0003558	0.000695688	HP:0003201	0.666667	query_1	3	0.181818	TRUE	HP	2553	11
1464	Hypertrophic cardiomyopathy with an symmetrical and concentric pattern of hypertrophy.	14615	68330	47	P00395 P00414	2	Concentric hypertrophic cardiomyopathy	HP:0005157	0.000695688	HP:0001639	0.666667	query_1	3	0.181818	TRUE	HP	3491	11
1464	Presence of myoglobin in the urine following exercise.	14615	70086	23	P00395 P00414	2	Exercise-induced myoglobinuria	HP:0008305	0.000695688	HP:0002913	0.666667	query_1	3	0.181818	TRUE	HP	5247	11
1464	An abnormality of glycolipid metabolism.	14615	72229	48	P00395 P00414	2	Abnormality of glycolipid metabolism	HP:0010969	0.000834788	HP:0032243	0.666667	query_1	3	0.166667	TRUE	HP	7390	12
1464	A scotoma (area of diminished vision within the visual field) located between the central point of fixation and the blind spot with a roughly horizontal oval shape.	14615	65284	24	P00395 P00414	2	Centrocecal scotoma	HP:0000576	0.000834788	HP:0000575	0.666667	query_1	3	0.166667	TRUE	HP	445	12
1464	An abnormally increased phosphate concentration in the blood.	14615	66942	31	P00395 P00414	2	Hyperphosphatemia	HP:0002905	0.000834788	HP:0100529	0.666667	query_1	3	0.166667	TRUE	HP	2103	12
1464	An increase in size of the anatomic space between the arachnoid membrane and pia mater in the region surrounding the cerebrum.	14615	73988	25	P00395 P00414	2	Widened cerebral subarachnoid space	HP:0012766	0.000834788	HP:0012704	0.666667	query_1	3	0.166667	TRUE	HP	9149	12
1464	An abnormal dark color of the urine.	14615	80131	26	P00395 P00414	2	Dark urine	HP:0040319	0.000834788	HP:0012086	0.666667	query_1	3	0.166667	TRUE	HP	15292	12
1464	Peripheral sensory neuropathy affecting primarily distal sensation.	14615	69406	32	P00395 P00414	2	Distal peripheral sensory neuropathy	HP:0007067	0.000986522	HP:0000763	0.666667	query_1	3	0.153846	TRUE	HP	4567	13
1464	Changes in one's level of awareness and responsiveness to their environment.	14615	69445	49	P00395 P00414	2	Fluctuations in consciousness	HP:0007159	0.000986522	HP:0004372	0.666667	query_1	3	0.153846	TRUE	HP	4606	13
1464	A mode of inheritance that is observed for traits related to a gene encoded on the mitochondrial genome. Because the mitochondrial genome is essentially always maternally inherited, a mitochondrial condition can only be transmitted by females, although the condition can affect both sexes. The proportion of mutant mitochondria can vary (heteroplasmy).	14615	65907	50	P00395 P00414	2	Mitochondrial inheritance	HP:0001427	0.00132789	HP:0034345	0.666667	query_1	3	0.133333	TRUE	HP	1068	15
1464	A recurrent form of pancreatitis.	14615	80412	33	P00395 P00414	2	Recurrent pancreatitis	HP:0100027	0.00132789	HP:0001733	0.666667	query_1	3	0.133333	TRUE	HP	15573	15
1464	Disruptions in the production of speech sounds, with involuntary repetitions of words or parts of words, prolongations of speech sounds, or complete blockage of speech production for several seconds.	14615	74547	51	P00395 P00414	2	Stuttering	HP:0025268	0.00132789	HP:0002167	0.666667	query_1	3	0.133333	TRUE	HP	9708	15
1464	Low output of urine, clinically classified as an output below 300-500ml/day.	14615	80891	22	P00395 P00414	2	Oliguria	HP:0100520	0.00151752	HP:0011037	0.666667	query_1	3	0.125	TRUE	HP	16052	16
1464	Atrophy (wasting) affecting primary type 2 muscle fibers. This feature in general can only be observed on muscle biopsy.	14615	67389	34	P00395 P00414	2	Type 2 muscle fiber atrophy	HP:0003554	0.00151752	HP:0100295	0.666667	query_1	3	0.125	TRUE	HP	2550	16
1464	Absence or underdevelopment of the cerebral white matter.	14615	73655	52	P00395 P00414	2	Aplasia/Hypoplasia of the cerebral white matter	HP:0012429	0.00151752	HP:0002500	0.666667	query_1	3	0.125	TRUE	HP	8816	16
1464	Mitochondrial respiratory chain defects	14615	81380	53	P00395 P00414	2	Mitochondrial respiratory chain defects	HP:0200125	0.00171978	HP:0003287	0.666667	query_1	3	0.117647	TRUE	HP	16541	17
1464	No consensus exists on what a stroke-like episode is, but these episodes can be functionally defined as a new neurological deficit, occurring with or without the context of seizures, which last longer than 24 hours.	14615	66594	54	P00395 P00414	2	Stroke-like episode	HP:0002401	0.00216217	HP:0001297	0.666667	query_1	3	0.105263	TRUE	HP	1755	19
1464	A pattern of thinking and perceiving characterized by a loss of contact with reality, leading to significant changes in thoughts, perceptions, and behaviors.	14615	65858	55	P00395 P00414	2	Psychotic mentation	HP:0001345	0.0024023	HP:5200430	0.666667	query_1	3	0.1	TRUE	HP	1019	20
1464	An abnormal color of the urine, that is, the color of the urine appears different from the usual straw-yellow color.	14615	73320	26	P00395 P00414	2	Abnormal urinary color	HP:0012086	0.00292042	HP:0033072	0.666667	query_1	3	0.0909091	TRUE	HP	8481	22
1464	"Primary active transport of a solute across a membrane, driven by exothermic flow of electrons from a reduced substrate to an oxidized substrate. Primary active transport is catalysis of the transport of a solute across a membrane, up the solute's concentration gradient, by binding the solute and undergoing a series of conformational changes. Transport works equally well in either direction and is driven by a primary energy source." [GOC:mtg_transport, ISBN:0815340729, TC:3.D.-.-.-]	14615	2561	1	P00395 P00414 O14548	3	oxidoreduction-driven active transmembrane transporter activity	GO:0015453	0.00296588	GO:0015399	1	query_1	3	0.0517241	TRUE	GO:MF	2561	58
1464	Transcriptional Regulation by TP53	14615	45483	19	P00395 P00414 O14548	3	Transcriptional Regulation by TP53	REAC:R-HSA-3700989	0.00297633	REAC:R-HSA-212436	1	query_1	3	0.00887574	TRUE	REAC	2472	338
1464	A disorder of the cardiac conduction system of the heart characterized by ventricular preexcitation due to the presence of an abnormal accessory atrioventricular electrical conduction pathway.	14615	66091	35	P00395 P00414	2	Wolff-Parkinson-White syndrome	HP:0001716	0.00319841	HP:0004309	0.666667	query_1	3	0.0869565	TRUE	HP	1252	23
1464	Repeated episodes of headache with rapid onset, reaching a peak within minutes and of short duration (less than one hour) with pain that is throbbing, pulsating, or bursting in quality.	14615	66547	56	P00395 P00414	2	Recurrent paroxysmal headache	HP:0002331	0.00319841	HP:0002315	0.666667	query_1	3	0.0869565	TRUE	HP	1708	23
1464	Dilatation of small blood vessels of the retina.	14615	69786	57	P00395 P00414	2	Retinal telangiectasia	HP:0007763	0.00348902	HP:0001009 HP:0008046	0.666667	query_1	3	0.0833333	TRUE	HP	4947	24
1464	An abnormal concentration of aldolase in the serum. Aldolase is an enzyme responsible for converting fructose 1,6-bisphosphate into the triose phosphates dihydroxyacetone phosphate and glyceraldehyde 3-phosphate.	14615	73626	29	P00395 P00414	2	Abnormal circulating aldolase concentration	HP:0012400	0.00348902	HP:0012379	0.666667	query_1	3	0.0833333	TRUE	HP	8787	24
1464	Reduced ability affecting mainly visuospatial cognition which may be tested using pattern construction (for example by Differential Ability Scales, which test a person's strengths and weaknesses across a range of intellectual abilities).	14615	72060	58	P00395 P00414	2	Impaired visuospatial constructive cognition	HP:0010794	0.00410807	HP:0001328	0.666667	query_1	3	0.0769231	TRUE	HP	7221	26
1464	Disseminated intravascular coagulation is characterized by the widespread activation of coagulation, which results in the intravascular formation of fibrin and ultimately thrombotic occlusion of small and midsize vessels.	14615	68567	59	P00395 P00414	2	Disseminated intravascular coagulation	HP:0005521	0.00443651	HP:0001977	0.666667	query_1	3	0.0740741	TRUE	HP	3728	27
1464	Vitiligo	14615	65656	60	P00395 P00414	2	Vitiligo	HP:0001045	0.00443651	HP:0001000	0.666667	query_1	3	0.0740741	TRUE	HP	817	27
1464	Presence of myoglobin in the urine.	14615	66948	23	P00395 P00414	2	Myoglobinuria	HP:0002913	0.00443651	HP:0033354	0.666667	query_1	3	0.0740741	TRUE	HP	2109	27
1464	An abnormality in which the cardiac ventricles depolarize too early as a result of an abnormality of cardiac conduction pathways such as an accessory pathway.	14615	67846	35	P00395 P00414	2	Ventricular preexcitation	HP:0004309	0.00443651	HP:0004308	0.666667	query_1	3	0.0740741	TRUE	HP	3007	27
1464	Abnormality of jaw muscles	14615	80338	61	P00395 P00414	2	Abnormality of jaw muscles	HP:0045037	0.00477757	HP:0000301	0.666667	query_1	3	0.0714286	TRUE	HP	15499	28
1464	A decreased rate of urine production.	14615	72292	22	P00395 P00414	2	Decreased urine output	HP:0011037	0.00477757	HP:0012590	0.666667	query_1	3	0.0714286	TRUE	HP	7453	28
1464	A functional rather than mechanical obstruction of the intestines, associated with manifestations that resemble those caused by an intestinal obstruction, including distension, abdominal pain, nausea, vomiting, constipation or diarrhea, in an individual in whom a mechanical blockage has been excluded.	14615	67915	62	P00395 P00414	2	Intestinal pseudo-obstruction	HP:0004389	0.00513123	HP:0002242 HP:0002579	0.666667	query_1	3	0.0689655	TRUE	HP	3076	29
1464	An abnormally increased potassium concentration in the blood.	14615	66419	36	P00395 P00414	2	Hyperkalemia	HP:0002153	0.00513123	HP:0011042	0.666667	query_1	3	0.0689655	TRUE	HP	1580	29
1464	Initial bilateral ptosis followed by limitation of eye movements in all directions and slowing of saccades.	14615	65296	37	P00395 P00414	2	Progressive external ophthalmoplegia	HP:0000590	0.00513123	HP:0000544	0.666667	query_1	3	0.0689655	TRUE	HP	457	29
1464	An increase in the level of lactate in the brain identified by magnetic resonance spectroscopy (MRS).	14615	73929	27	P00395 P00414	2	Elevated brain lactate level by MRS	HP:0012707	0.00513123	HP:0025045	0.666667	query_1	3	0.0689655	TRUE	HP	9090	29
1464	5q35 copy number variation	14615	46467	91	P00395 P00414	2	5q35 copy number variation	WP:WP5380	0.00514316	WP:000000	0.666667	query_1	3	0.0208333	TRUE	WP	782	96
1464	Sudden loss of renal function, as manifested by decreased urine production, and a rise in serum creatinine or blood urea nitrogen concentration (azotemia).	14615	66232	63	P00395 P00414	2	Acute kidney injury	HP:0001919	0.00549749	HP:0000083	0.666667	query_1	3	0.0666667	TRUE	HP	1393	30
1464	A deviation from normal of the level of lactate in the brain identified by magnetic resonance spectroscopy (MRS).	14615	74340	27	P00395 P00414	2	Abnormal brain lactate level by MRS	HP:0025045	0.00549749	HP:0012705	0.666667	query_1	3	0.0666667	TRUE	HP	9501	30
1464	Slow decrease in visual acuity	14615	69867	64	P00395 P00414	2	Slow decrease in visual acuity	HP:0007924	0.00587636	HP:0000529	0.666667	query_1	3	0.0645161	TRUE	HP	5028	31
1464	The occurrence of an unusually high amount of muscle pain following exercise.	14615	67484	65	P00395 P00414	2	Exercise-induced myalgia	HP:0003738	0.00587636	HP:0003326	0.666667	query_1	3	0.0645161	TRUE	HP	2645	31
1464	A general term for inflammation of the muscles without respect to the underlying cause.	14615	80980	66	P00395 P00414	2	Myositis	HP:0100614	0.00626783	HP:0011805 HP:0012649	0.666667	query_1	3	0.0625	TRUE	HP	16141	32
1464	Bipolar disorder is an illness of mood characterized by alternating episodes of elevated and depressed moods, which are interspersed with euthymic periods.	14615	69508	67	P00395 P00414	2	Bipolar affective disorder	HP:0007302	0.00751784	HP:5200275	0.666667	query_1	3	0.0571429	TRUE	HP	4669	35
1464	A condition caused by a deficiency of parathyroid hormone characterized by hypocalcemia and hyperphosphatemia.	14615	65485	28	P00395 P00414	2	Hypoparathyroidism	HP:0000829	0.00751784	HP:0011767	0.666667	query_1	3	0.0571429	TRUE	HP	646	35
1464	Lack of sharpness of vision resulting in the inability to see fine detail.	14615	65324	68	P00395 P00414	2	Blurred vision	HP:0000622	0.00841416	HP:0000504	0.666667	query_1	3	0.0540541	TRUE	HP	485	37
1464	An abnormality of the mitochondria in muscle tissue.	14615	70092	69	P00395 P00414	2	Abnormal mitochondria in muscle tissue	HP:0008316	0.00936084	HP:0003287 HP:0011805	0.666667	query_1	3	0.0512821	TRUE	HP	5253	39
1464	An increase in size of the anatomic space between the arachnoid membrane and pia mater.	14615	73926	25	P00395 P00414	2	Widened subarachnoid space	HP:0012704	0.00936084	HP:0012703	0.666667	query_1	3	0.0512821	TRUE	HP	9087	39
1464	A progressive form of sensorineural hearing impairment.	14615	65155	38	P00395 P00414	2	Progressive sensorineural hearing impairment	HP:0000408	0.00936084	HP:0000407 HP:0001730	0.666667	query_1	3	0.0512821	TRUE	HP	316	39
1464	Breakdown of muscle fibers that leads to the release of muscle fiber contents (myoglobin) into the bloodstream.	14615	67145	30	P00395 P00414	2	Rhabdomyolysis	HP:0003201	0.00936084	HP:0011805	0.666667	query_1	3	0.0512821	TRUE	HP	2306	39
1464	An abnormal shift in patterns of thinking, acting, or feeling.	14615	65426	70	P00395 P00414	2	Personality changes	HP:0000751	0.00936084	HP:0031466	0.666667	query_1	3	0.0512821	TRUE	HP	587	39
1464	"The protein complexes that form the electron transport system (the respiratory chain), associated with a cell membrane, usually the plasma membrane (in prokaryotes) or the inner mitochondrial membrane (on eukaryotes). The respiratory chain complexes transfer electrons from an electron donor to an electron acceptor and are associated with a proton pump to create a transmembrane electrochemical gradient." [GOC:ecd, GOC:mah, ISBN:0198547684, Wikipedia:Respirasome]	14615	40880	2	P00395 P00414 O14548	3	respirasome	GO:0070469	0.00949378	GO:0016020 GO:0110165	1	query_1	3	0.0352941	TRUE	GO:CC	2497	85
1464	"The protein complexes that form the mitochondrial electron transport system (the respiratory chain), associated with the inner mitochondrial membrane. The respiratory chain complexes transfer electrons from an electron donor to an electron acceptor and are associated with a proton pump to create a transmembrane electrochemical gradient." [GOC:curators, GOC:ecd, ISBN:0198547684]	14615	38700	2	P00395 P00414 O14548	3	mitochondrial respirasome	GO:0005746	0.00949378	GO:0005743 GO:0070469	1	query_1	3	0.0352941	TRUE	GO:CC	317	85
1464	An area of depressed vision located at the point of fixation and that interferes with central vision.	14615	65307	24	P00395 P00414	2	Central scotoma	HP:0000603	0.00985307	HP:0000575	0.666667	query_1	3	0.05	TRUE	HP	468	40
1464	A type of weakness of the muscles involved in swallowing that occurs after a muscle group is used and lessens if the muscle group has some rest. That is, there is diminution of strength with repetitive muscle actions.	14615	75166	39	P00395 P00414	2	Fatigable weakness of swallowing muscles	HP:0030195	0.00985307	HP:0030192	0.666667	query_1	3	0.05	TRUE	HP	10327	40
1464	The presence of calcium deposition affecting one or more structures of the basal ganglia.	14615	66405	71	P00395 P00414	2	Basal ganglia calcification	HP:0002135	0.0108753	HP:0002134 HP:0002514	0.666667	query_1	3	0.047619	TRUE	HP	1566	42
1464	Partial or complete loss of vision in one half of the visual field of one or both eyes.	14615	73603	72	P00395 P00414	2	Hemianopia	HP:0012377	0.0114053	HP:0001123	0.666667	query_1	3	0.0465116	TRUE	HP	8764	43
1464	"Enables the transfer of a proton from one side of a membrane to the other." [GOC:ai]	14615	2297	1	P00395 P00414 O14548	3	proton transmembrane transporter activity	GO:0015078	0.0120708	GO:0008324 GO:0022890	1	query_1	3	0.0326087	TRUE	GO:MF	2297	92
1464	Increased concentration of protein in the cerebrospinal fluid.	14615	66956	40	P00395 P00414	2	Increased CSF protein concentration	HP:0002922	0.012503	HP:0025456	0.666667	query_1	3	0.0444444	TRUE	HP	2117	45
1464	A progressive form of hearing impairment.	14615	66098	38	P00395 P00414	2	Progressive hearing impairment	HP:0001730	0.0130707	HP:0000365	0.666667	query_1	3	0.0434783	TRUE	HP	1259	46
1464	Anomalous physical appearance (color, cloudiness, clarity) or odor of urine.	14615	77900	26	P00395 P00414	2	Abnormal macroscopic urine appearance	HP:0033072	0.0130707	HP:0003110	0.666667	query_1	3	0.0434783	TRUE	HP	13061	46
1464	An abnormality of phosphate homeostasis or concentration in the body.	14615	80900	31	P00395 P00414	2	Abnormal blood phosphate concentration	HP:0100529	0.0130707	HP:0003111	0.666667	query_1	3	0.0434783	TRUE	HP	16061	46
1464	Paroxysmal, recurrent episodes of vomiting.	14615	66695	73	P00395 P00414	2	Episodic vomiting	HP:0002572	0.013651	HP:0002013	0.666667	query_1	3	0.0425532	TRUE	HP	1856	47
1464	Any deviation from the normal range of a protein concentration in the cerebrospinal fluid.	14615	74722	40	P00395 P00414	2	Abnormal CSF protein concentration	HP:0025456	0.013651	HP:0001939 HP:0002921	0.666667	query_1	3	0.0425532	TRUE	HP	9883	47
1464	Dysfunction of the proximal tubule, which is the portion of the duct system of the nephron of the kidney which leads from Bowman's capsule to the loop of Henle.	14615	64939	74	P00395 P00414	2	Proximal tubulopathy	HP:0000114	0.013651	HP:0000124	0.666667	query_1	3	0.0425532	TRUE	HP	100	47
1464	"A molecular function representing the directed movement of electrons from one molecular entity to another, typically mediated by electron carriers or acceptors, resulting in the transfer of energy and/or the reduction-oxidation (redox) transformation of chemical species. This activity is fundamental to various biological processes, including cellular respiration and photosynthesis, as well as numerous enzymatic reactions involved in metabolic pathways." [Wikipedia:Electron_transfer]	14615	2130	1	P00395 P00414 O14548	3	electron transfer activity	GO:0009055	0.0141719	GO:0003674	1	query_1	3	0.0309278	TRUE	GO:MF	2130	97
1464	An abnormal reduction in the ability to masticate (chew), i.e., in the ability to crush and ground food in preparation for swallowing.	14615	68372	75	P00395 P00414	2	Impaired mastication	HP:0005216	0.0142438	HP:0031815	0.666667	query_1	3	0.0416667	TRUE	HP	3533	48
1464	An abnormal amount of urine production.	14615	73814	22	P00395 P00414	2	Abnormal urine output	HP:0012590	0.0148493	HP:0011036	0.666667	query_1	3	0.0408163	TRUE	HP	8975	49
1464	A chronic condition in which the pancreas produces little or no insulin. Type I diabetes mellitus is manifested by the sudden onset of severe hyperglycemia with rapid progression to diabetic ketoacidosis unless treated with insulin.	14615	81016	76	P00395 P00414	2	Type I diabetes mellitus	HP:0100651	0.0154673	HP:0000819	0.666667	query_1	3	0.04	TRUE	HP	16177	50
1464	The presence of an increased number of twists and turns of the retinal blood vessels.	14615	74063	77	P00395 P00414	2	Retinal vascular tortuosity	HP:0012841	0.016741	HP:0008046	0.666667	query_1	3	0.0384615	TRUE	HP	9224	52
1464	An abnormal appearance of muscle fibers observed on muscle biopsy. Ragged red fibers can be visualized with Gomori trichrome staining as irregular and intensely red subsarcolemmal zones, whereas the normal myofibrils are green. The margins of affect fibers appear red and ragged. The ragged-red is due to the accumulation of abnormal mitochondria below the plasma membrane of the muscle fiber, leading to the appearance of a red rim and speckled sarcoplasm.	14615	67144	78	P00395 P00414	2	Ragged-red muscle fibers	HP:0003200	0.016741	HP:0004303	0.666667	query_1	3	0.0384615	TRUE	HP	2305	52
1464	An altered ability of the kidneys to void urine and/or specific substances.	14615	72291	22	P00395 P00414	2	Abnormality of renal excretion	HP:0011036	0.016741	HP:0012211	0.666667	query_1	3	0.0384615	TRUE	HP	7452	52
1464	A type of tremors that is triggered by holding a limb in a fixed position.	14615	66438	79	P00395 P00414	2	Postural tremor	HP:0002174	0.0173967	HP:0002345	0.666667	query_1	3	0.0377358	TRUE	HP	1599	53
1464	An anomaly of metabolism in the brain identified by magnetic resonance spectroscopy (MRS).	14615	73927	27	P00395 P00414	2	Abnormal metabolic brain imaging by MRS	HP:0012705	0.0173967	HP:0410263	0.666667	query_1	3	0.0377358	TRUE	HP	9088	53
1464	A type of myopathy associated with mitochondrial disease and characterized by findings on biopsy such as ragged red muscle fibers.	14615	67483	41	P00395 P00414	2	Mitochondrial myopathy	HP:0003737	0.018065	HP:0003800	0.666667	query_1	3	0.037037	TRUE	HP	2644	54
1464	A lack of strength of the proximal muscles of the arms.	14615	70441	80	P00395 P00414	2	Proximal muscle weakness in upper limbs	HP:0008997	0.0187459	HP:0001446 HP:0003484 HP:0003701	0.666667	query_1	3	0.0363636	TRUE	HP	5602	55
1464	Segmental accumulation of scar tissue in individual (but not all) glomeruli.	14615	64926	42	P00395 P00414	2	Focal segmental glomerulosclerosis	HP:0000097	0.0187459	HP:0000096	0.666667	query_1	3	0.0363636	TRUE	HP	87	55
1464	Metabolic pathways	14615	42622	16	P00395 P00414 O14548	3	Metabolic pathways	KEGG:01100	0.0189522	KEGG:00000	1	query_1	3	0.00231303	TRUE	KEGG	181	1297
1464	A type of weakness of the bulbar muscles (muscles of the mouth and throat responsible for speech and swallowing) that occurs after a muscle group is used and lessens if the muscle group has some rest. That is, there is diminution of strength with repetitive muscle actions.	14615	75163	39	P00395 P00414	2	Fatigable weakness of bulbar muscles	HP:0030192	0.0201452	HP:0003473	0.666667	query_1	3	0.0350877	TRUE	HP	10324	57
1464	A functional abnormality of the parathyroid gland.	14615	73005	28	P00395 P00414	2	Abnormality of the parathyroid physiology	HP:0011767	0.0208637	HP:0000828	0.666667	query_1	3	0.0344828	TRUE	HP	8166	58
1464	Paralysis of the external ocular muscles.	14615	65257	37	P00395 P00414	2	External ophthalmoplegia	HP:0000544	0.0215948	HP:0000602	0.666667	query_1	3	0.0338983	TRUE	HP	418	59
1464	Muscle fiber atrophy	14615	80674	34	P00395 P00414	2	Muscle fiber atrophy	HP:0100295	0.0230946	HP:0004303	0.666667	query_1	3	0.0327869	TRUE	HP	15835	61
1464	An abnormally decreased calcium concentration in the blood.	14615	66939	81	P00395 P00414	2	Hypocalcemia	HP:0002901	0.0246446	HP:0004363	0.666667	query_1	3	0.031746	TRUE	HP	2100	63
1464	"The phosphorylation of ADP to ATP that accompanies the oxidation of a metabolite through the operation of the respiratory chain. Oxidation of compounds establishes a proton gradient across the membrane, providing the energy for ATP synthesis." [ISBN:0198506732, ISBN:0471331309]	14615	13195	3	P00395 P00414 O14548	3	oxidative phosphorylation	GO:0006119	0.025656	GO:0009060	1	query_1	3	0.0254237	TRUE	GO:BP	1997	118
1464	A bilateral form of sensorineural hearing impairment.	14615	70260	82	P00395 P00414	2	Bilateral sensorineural hearing impairment	HP:0008619	0.0262448	HP:0000407	0.666667	query_1	3	0.0307692	TRUE	HP	5421	65
1464	An elevated level of the enzyme lactate dehydrogenase in the blood circulation.	14615	74704	43	P00395 P00414	2	Increased circulating lactate dehydrogenase concentration	HP:0025435	0.0262448	HP:0045040	0.666667	query_1	3	0.0307692	TRUE	HP	9865	65
1464	An abnormality of the parathyroid gland.	14615	65484	28	P00395 P00414	2	Abnormality of the parathyroid gland	HP:0000828	0.0278952	HP:0000818	0.666667	query_1	3	0.0298507	TRUE	HP	645	67
1464	A regional and pathological increase of the light detection threshold in any region of the visual field surrounded by a field of normal or relatively well-preserved vision.	14615	65283	24	P00395 P00414	2	Scotoma	HP:0000575	0.0278952	HP:0001123	0.666667	query_1	3	0.0298507	TRUE	HP	444	67
1464	Cellular responses to stress	14615	43343	17	P00395 P00414 O14548	3	Cellular responses to stress	REAC:R-HSA-2262752	0.0292689	REAC:R-HSA-8953897	1	query_1	3	0.00414938	TRUE	REAC	332	723
1464	Cellular responses to stimuli	14615	43342	17	P00395 P00414 O14548	3	Cellular responses to stimuli	REAC:R-HSA-8953897	0.0301285	REAC:0000000	1	query_1	3	0.00410959	TRUE	REAC	331	730
1464	A variability of phenotypic features.	14615	67529	44	P00395 P00414	2	Phenotypic variability	HP:0003812	0.0313464	HP:0012823	0.666667	query_1	3	0.028169	TRUE	HP	2690	71
1464	The presence of inflammation in the pancreas.	14615	66100	33	P00395 P00414	2	Pancreatitis	HP:0001733	0.0313464	HP:0012091 HP:0012649	0.666667	query_1	3	0.028169	TRUE	HP	1261	71
1464	A variable severity of phenotypic features.	14615	67532	44	P00395 P00414	2	Variable expressivity	HP:0003828	0.0313464	HP:0003812	0.666667	query_1	3	0.028169	TRUE	HP	2693	71
1464	"Enables the transfer of a solute from one side of a membrane to the other, up the solute's concentration gradient, by binding the solute and undergoing a series of conformational changes. Transport works equally well in either direction and is powered by a primary energy source. Primary energy sources known to be coupled to transport are chemical such as ATP hydrolysis, redox energy and photon energy." [GOC:mtg_transport, PMID:31613498]	14615	2522	1	P00395 P00414 O14548	3	primary active transmembrane transporter activity	GO:0015399	0.0328131	GO:0022804	1	query_1	3	0.0234375	TRUE	GO:MF	2522	128
1464	Decreased strength of the neck musculature.	14615	65193	83	P00395 P00414	2	Neck muscle weakness	HP:0000467	0.0349981	HP:0001324	0.666667	query_1	3	0.0266667	TRUE	HP	354	75
1464	Abnormality in the space in the meninges beneath the arachnoid membrane and above the pia mater that contains the cerebrospinal fluid.	14615	73925	25	P00395 P00414	2	Abnormal subarachnoid space morphology	HP:0012703	0.0359424	HP:0002011	0.666667	query_1	3	0.0263158	TRUE	HP	9086	76
1464	An abnormal concentration of potassium.	14615	72297	36	P00395 P00414	2	Abnormal blood potassium concentration	HP:0011042	0.0378684	HP:0010930	0.666667	query_1	3	0.025641	TRUE	HP	7458	78
1464	Muscle abnormality related to mitochondrial dysfunction	14615	67522	41	P00395 P00414	2	Muscle abnormality related to mitochondrial dysfunction	HP:0003800	0.0398446	HP:0011804	0.666667	query_1	3	0.025	TRUE	HP	2683	80
1464	Accumulation of scar tissue within the glomerulus.	14615	64925	42	P00395 P00414	2	Glomerular sclerosis	HP:0000096	0.0408514	HP:0000095	0.666667	query_1	3	0.0246914	TRUE	HP	86	81
1464	A nonspecific term referring to disease or damage of the kidneys.	14615	64937	84	P00395 P00414	2	Nephropathy	HP:0000112	0.0418708	HP:0012211	0.666667	query_1	3	0.0243902	TRUE	HP	98	82
1464	Sensorimotor neuropathy	14615	69439	85	P00395 P00414	2	Sensorimotor neuropathy	HP:0007141	0.0429027	HP:0009830	0.666667	query_1	3	0.0240964	TRUE	HP	4600	83
1464	A deviation from the normal serum concentration/activity of lactate dehydrogenase (LDH), which catalyzes the reduction of pyruvate to form lactate.	14615	80341	43	P00395 P00414	2	Abnormal circulating lactate dehydrogenase concentration	HP:0045040	0.0429027	HP:0012379	0.666667	query_1	3	0.0240964	TRUE	HP	15502	83
1464	An acquired language impairment of some or all of the abilities to produce or comprehend speech and to read or write.	14615	66584	86	P00395 P00414	2	Aphasia	HP:0002381	0.0439471	HP:0002167	0.666667	query_1	3	0.0238095	TRUE	HP	1745	84
1464	Loss of strength in the arm, leg, and sometimes face on one side of the body. Hemiplegia refers to a complete loss of strength, whereas hemiparesis refers to an incomplete loss of strength.	14615	65805	87	P00395 P00414	2	Hemiparesis	HP:0001269	0.0439471	HP:0004374	0.666667	query_1	3	0.0238095	TRUE	HP	966	84
1464	Peripheral neuropathy affecting the sensory nerves.	14615	65434	32	P00395 P00414	2	Sensory neuropathy	HP:0000763	0.0471553	HP:0009830	0.666667	query_1	3	0.0229885	TRUE	HP	595	87
1464	Effects of nitric oxide	14615	45745	92	P00395	1	Effects of nitric oxide	WP:WP1995	0.0496448	WP:000000	0.333333	query_1	3	0.166667	TRUE	WP	60	6
1464	MITRAC7-COX1 complex	14615	64027	21	P00395	1	MITRAC7-COX1 complex	CORUM:6410	0.0499403	CORUM:0000000	0.333333	query_1	3	0.5	TRUE	CORUM	2105	2
1471	The third heart sound (S3) is related to rapid filling in diastole. S3 can be a normal finding in children and adolescents but suggests heart failure in older patients.	14615	76545	1	O43897	1	Third heart sound	HP:0031658	0.0499437	HP:0033113	0.5	query_1	2	1	TRUE	HP	11706	1
1471	Lack of variation in the splitting between the two components of the second heart sound with respiration. Normally, the aortic valve closure (A2) is followed by the pulmonic valve closure (P2) but the A2-P2 interval increases with inspiration and decreases with expiration.	14615	76549	2	O43897	1	Fixed splitting of the second heart sound	HP:0031662	0.0499437	HP:0031661	0.5	query_1	2	1	TRUE	HP	11710	1
1474	kidney; bowman's capsule[≥Low]	14615	61471	1	Q96PK6 O14979	2	kidney; bowman's capsule[≥Low]	HPA:0271111	0.0185812	HPA:0270000	1	query_1	2	0.00803213	TRUE	HPA	408	249
1474	Limitation of the ability to bend the toes.	14615	69983	2	O14979	1	Flexion limitation of toes	HP:0008116	0.0499437	HP:0001436	0.5	query_1	2	1	TRUE	HP	5144	1
1475	Glutathione metabolism	14615	42502	1	P52209 O75874	2	Glutathione metabolism	KEGG:00480	0.000933081	KEGG:00000	0.666667	query_1	3	0.04	TRUE	KEGG	61	50
1475	Carbon metabolism	14615	42625	2	P52209 O75874	2	Carbon metabolism	KEGG:01200	0.00406959	KEGG:00000	0.666667	query_1	3	0.0192308	TRUE	KEGG	184	104
1475	Nuclear events mediated by NFE2L2	14615	44580	3	P52209 O75874	2	Nuclear events mediated by NFE2L2	REAC:R-HSA-9759194	0.0204048	REAC:R-HSA-9755511	0.666667	query_1	3	0.025641	TRUE	REAC	1569	78
1475	Isocitrate dehydrogenase [NADP], cytoplasmic	14615	62157	6	O75874	1	Isocitrate dehydrogenase [NADP], cytoplasmic	CORUM:404	0.0249718	CORUM:0000000	0.333333	query_1	3	1	TRUE	CORUM	235	1
1475	KEAP1-NFE2L2 pathway	14615	44257	3	P52209 O75874	2	KEAP1-NFE2L2 pathway	REAC:R-HSA-9755511	0.0363497	REAC:R-HSA-9711123	0.666667	query_1	3	0.0192308	TRUE	REAC	1246	104
1475	Abnormal conversion of 2-oxoglutarate to 2-hydroxyglutarate	14615	43058	4	O75874	1	Abnormal conversion of 2-oxoglutarate to 2-hydroxyglutarate	REAC:R-HSA-2978092	0.0498225	REAC:R-HSA-5668914	0.333333	query_1	3	1	TRUE	REAC	47	1
1475	NADPH regeneration	14615	44473	5	O75874	1	NADPH regeneration	REAC:R-HSA-389542	0.0498225	REAC:R-HSA-8978934	0.333333	query_1	3	1	TRUE	REAC	1462	1
1476	Deregulation of Rab and Rab effector genes in bladder cancer	14615	45777	10	Q8TDW5 P51159 Q9UNE2 O00194 Q8IYJ3 Q9BV36 Q9HCH5 Q96C24 Q4VX76	9	Deregulation of Rab and Rab effector genes in bladder cancer	WP:WP2291	5.46056e-27	WP:000000	1	query_1	9	0.6	TRUE	WP	92	15
1476	"Binding to a neurexin, a synaptic cell surface protein related to latrotoxin receptor, laminin and agrin. Neurexins act as cell recognition molecules at nerve terminals." [GOC:curators, GOC:pr, PMID:18923512]	14615	5561	1	Q8TDW5 Q8IYJ3 Q9HCH5 Q96C24 Q4VX76	5	neurexin family protein binding	GO:0042043	8.97132e-10	GO:0005102	0.555556	query_1	9	0.416667	TRUE	GO:MF	5561	12
1476	"A process of secretion by a cell that results in the release of intracellular molecules (e.g. hormones, matrix proteins) contained within a membrane-bounded vesicle. Exocytosis can occur either by full fusion, when the vesicle collapses into the plasma membrane, or by a kiss-and-run mechanism that involves the formation of a transient contact, a pore, between a granule (for exemple of chromaffin cells) and the plasma membrane. The latter process most of the time leads to only partial secretion of the granule content. Exocytosis begins with steps that prepare vesicles for fusion with the membrane (tethering and docking) and ends when molecules are secreted from the cell." [GOC:mah, ISBN:0716731363, PMID:22323285]	14615	13770	4	Q8TDW5 P51159 Q9UNE2 O00194 Q8IYJ3 Q9HCH5 Q96C24 Q4VX76	8	exocytosis	GO:0006887	1.2379e-09	GO:0016192 GO:0032940	0.888889	query_1	9	0.0355556	TRUE	GO:BP	2572	225
1476	"A transport vesicle that mediates transport from an intracellular compartment to the plasma membrane, and fuses with the plasma membrane to release various cargo molecules, such as proteins or hormones, by exocytosis." [GOC:kad, GOC:mah]	14615	40853	2	Q8TDW5 P51159 O00194 Q8IYJ3 Q9HCH5 Q96C24 Q4VX76	7	exocytic vesicle	GO:0070382	5.30916e-09	GO:0030133 GO:0099503	0.777778	query_1	9	0.0555556	TRUE	GO:CC	2470	126
1476	"The controlled release of a substance by a cell." [GOC:mah]	14615	19404	4	Q8TDW5 P51159 Q9UNE2 O00194 Q8IYJ3 Q9HCH5 Q96C24 Q4VX76	8	secretion by cell	GO:0032940	4.18505e-07	GO:0046903 GO:0140352	0.888889	query_1	9	0.0172786	TRUE	GO:BP	8206	463
1476	"Any of the vesicles of the constitutive secretory pathway, which carry cargo from the endoplasmic reticulum to the Golgi, between Golgi cisternae, from the Golgi to the ER (retrograde transport) or to destinations within or outside the cell." [GOC:mah, PMID:22160157]	14615	39292	2	Q8TDW5 P51159 O00194 Q8IYJ3 Q9HCH5 Q96C24 Q4VX76	7	transport vesicle	GO:0030133	7.29058e-07	GO:0012505 GO:0031410	0.777778	query_1	9	0.0277778	TRUE	GO:CC	909	252
1476	"The controlled release of a substance by a cell or a tissue." [GOC:ai]	14615	24044	4	Q8TDW5 P51159 Q9UNE2 O00194 Q8IYJ3 Q9HCH5 Q96C24 Q4VX76	8	secretion	GO:0046903	8.81228e-07	GO:0006810	0.888889	query_1	9	0.015748	TRUE	GO:BP	12846	508
1476	"The directed movement of some substance from a cell, into the extracellular region. This may occur via transport across the plasma membrane or via exocytosis." [GOC:pg]	14615	31511	4	Q8TDW5 P51159 Q9UNE2 O00194 Q8IYJ3 Q9HCH5 Q96C24 Q4VX76	8	export from cell	GO:0140352	9.09453e-07	GO:0006810 GO:0009987	0.888889	query_1	9	0.0156863	TRUE	GO:BP	20313	510
1476	"A tissue-specific, membrane-bounded cytoplasmic organelle within which melanin pigments are synthesized and stored. Melanosomes are synthesized in melanocyte cells." [GOC:jl, PMID:11584301]	14615	40168	3	P51159 O00194 Q8IYJ3 Q9HCH5	4	melanosome	GO:0042470	4.16991e-05	GO:0048770	0.444444	query_1	9	0.16	TRUE	GO:CC	1785	25
1476	"A small, subcellular membrane-bounded vesicle containing pigment and/or pigment precursor molecules. Pigment granule biogenesis is poorly understood, as pigment granules are derived from multiple sources including the endoplasmic reticulum, coated vesicles, lysosomes, and endosomes." [GOC:jid, GOC:mh]	14615	40624	3	P51159 O00194 Q8IYJ3 Q9HCH5	4	pigment granule	GO:0048770	4.16991e-05	GO:0031410	0.444444	query_1	9	0.16	TRUE	GO:CC	2241	25
1476	RAB27A-SLP3-KLC1 transport complex	14615	63968	6	P51159 Q4VX76	2	RAB27A-SLP3-KLC1 transport complex	CORUM:6307	8.20609e-05	CORUM:0000000	0.222222	query_1	9	0.666667	TRUE	CORUM	2046	3
1476	"A cellular transport process in which transported substances are moved in membrane-bounded vesicles; transported substances are enclosed in the vesicle lumen or located in the vesicle membrane. The process begins with a step that directs a substance to the forming vesicle, and includes vesicle budding and coating. Vesicles are then targeted to, and fuse with, an acceptor membrane." [GOC:ai, GOC:mah, ISBN:08789310662000]	14615	16427	4	Q8TDW5 P51159 Q9UNE2 O00194 Q8IYJ3 Q9HCH5 Q96C24 Q4VX76	8	vesicle-mediated transport	GO:0016192	0.000416453	GO:0006810 GO:0009987	0.888889	query_1	9	0.00728597	TRUE	GO:BP	5229	1098
1476	Melanin pigment aggregation in hair shafts	14615	66474	7	P51159 Q9BV36	2	Melanin pigment aggregation in hair shafts	HP:0002220	0.000919082	HP:0009887	0.222222	query_1	9	0.666667	TRUE	HP	1635	3
1476	"A cytoplasmic, membrane bound vesicle that is capable of fusing to the plasma membrane to release its contents into the extracellular space." [GOC:dos]	14615	41747	2	Q8TDW5 P51159 O00194 Q8IYJ3 Q9HCH5 Q96C24 Q4VX76	7	secretory vesicle	GO:0099503	0.00145861	GO:0031410	0.777778	query_1	9	0.00937082	TRUE	GO:CC	3364	747
1476	Hypopigmented hair that appears silver-gray.	14615	66472	8	P51159 Q9BV36	2	Silver-gray hair	HP:0002218	0.00306165	HP:0011358	0.222222	query_1	9	0.4	TRUE	HP	1633	5
1476	Rab regulation of trafficking	14615	44899	5	P51159 O00194 Q8IYJ3	3	Rab regulation of trafficking	REAC:R-HSA-9007101	0.00756314	REAC:R-HSA-199991	0.333333	query_1	9	0.0277778	TRUE	REAC	1888	108
1476	Absence of melanin pigment in various areas, which is found at birth and is permanent. The lesions are known as leucoderma and are often found on the face, trunk, or limbs.	14615	69599	9	P51159 Q9BV36	2	Partial albinism	HP:0007443	0.00856441	HP:0001010	0.222222	query_1	9	0.25	TRUE	HP	4760	8
1476	"The directed movement of substances (such as macromolecules, small molecules, ions) or cellular components (such as complexes and organelles) into, out of or within a cell, or between cells, or within a multicellular organism by means of some agent such as a transporter or a transporter complex, a pore or a motor protein." [GOC:dos, GOC:dph, GOC:jl, GOC:mah]	14615	13717	4	Q8TDW5 P51159 Q9UNE2 O00194 Q8IYJ3 Q9BV36 Q9HCH5 Q96C24 Q4VX76	9	transport	GO:0006810	0.0155634	GO:0051234	1	query_1	9	0.00325027	TRUE	GO:BP	2519	2769
1476	"Any process that modulates the frequency, rate or extent of exocytosis." [GOC:go_curators]	14615	16548	4	P51159 Q9UNE2 O00194 Q96C24	4	regulation of exocytosis	GO:0017157	0.0310808	GO:0006887 GO:0060627 GO:1903530	0.444444	query_1	9	0.032	TRUE	GO:BP	5350	125
1476	"Any process that localizes a substance or cellular component. This may occur via movement, tethering or selective degradation." [GOC:ai, GOC:dos]	14615	25230	4	Q8TDW5 P51159 Q9UNE2 O00194 Q8IYJ3 Q9BV36 Q9HCH5 Q96C24 Q4VX76	9	establishment of localization	GO:0051234	0.0353625	GO:0051179	1	query_1	9	0.00296736	TRUE	GO:BP	14032	3033
1477	Increased susceptibility to middle ear infections, as manifested by recurrent episodes of middle ear infections	14615	80083	1	O95677	1	Recurrent infections of the middle ear	HP:0040268	0.0499437	HP:0000370 HP:0002719	0.5	query_1	2	1	TRUE	HP	15244	1
1478	TMEM173-TBK1 complex	14615	64743	1	Q86WV6	1	TMEM173-TBK1 complex	CORUM:7405	0.049942	CORUM:0000000	0.5	query_1	2	0.5	TRUE	CORUM	2821	2
1478	Enlargement of lymph nodes surrounding the trachea.	14615	78107	2	Q86WV6	1	Paratracheal lymphadenopathy	HP:0033280	0.0499437	HP:0002716	0.5	query_1	2	1	TRUE	HP	13268	1
1478	A full-thickness defect of the nasal septum.	14615	78260	3	Q86WV6	1	Nasal septum perforation	HP:0033434	0.0499437	HP:0000419	0.5	query_1	2	1	TRUE	HP	13421	1
1483	Abnormal multifocal electroretinogram	14615	75420	1	Q8IWN7	1	Abnormal multifocal electroretinogram	HP:0030468	0.0499437	HP:0000512	0.5	query_1	2	1	TRUE	HP	10581	1
1483	An abnormality observed by retinal fluorescein angiography, which involves the intravenous injection of fluorescein dye followed by fluorescent imaging of the fundus immediately after injection and for up to ten minutes thereafter. It can be used to study various retinal abnormalities including especially anomalies of the choroidal and retinal circulation.	14615	75552	2	Q8IWN7	1	Abnormal fundus fluorescein angiography	HP:0030604	0.0499437	HP:0030601	0.5	query_1	2	1	TRUE	HP	10713	1
1485	AHI1-HAP1 complex	14615	64272	1	P54257	1	AHI1-HAP1 complex	CORUM:6744	0.0499386	CORUM:0000000	0.25	query_1	4	0.5	TRUE	CORUM	2350	2
1486	G alpha (i) signalling events	14615	43966	14	O14924 P08754 O43566 P61952	4	G alpha (i) signalling events	REAC:R-HSA-418594	2.04163e-05	REAC:R-HSA-388396	0.8	query_1	5	0.0215054	TRUE	REAC	955	186
1486	Calcium regulation in cardiac cells	14615	46459	21	P08754 O43566 P61952	3	Calcium regulation in cardiac cells	WP:WP536	0.000272152	WP:000000	0.6	query_1	5	0.0267857	TRUE	WP	774	112
1486	GPCR downstream signalling	14615	43997	14	O14924 P08754 O43566 P61952	4	GPCR downstream signalling	REAC:R-HSA-388396	0.000311311	REAC:R-HSA-372790	0.8	query_1	5	0.0108992	TRUE	REAC	986	367
1486	Signaling by GPCR	14615	45199	14	O14924 P08754 O43566 P61952	4	Signaling by GPCR	REAC:R-HSA-372790	0.000523442	REAC:R-HSA-162582	0.8	query_1	5	0.00956938	TRUE	REAC	2188	418
1486	ADP signalling through P2Y purinoceptor 12	14615	43021	17	P08754 P61952	2	ADP signalling through P2Y purinoceptor 12	REAC:R-HSA-392170	0.00288114	REAC:R-HSA-392518	0.4	query_1	5	0.1	TRUE	REAC	10	20
1486	Signal amplification	14615	45156	17	P08754 P61952	2	Signal amplification	REAC:R-HSA-392518	0.00658727	REAC:R-HSA-76002	0.4	query_1	5	0.0666667	TRUE	REAC	2145	30
1486	Activation of GABAB receptors	14615	43091	15	P08754 P61952	2	Activation of GABAB receptors	REAC:R-HSA-991365	0.0079923	REAC:R-HSA-977444	0.4	query_1	5	0.0606061	TRUE	REAC	80	33
1486	GABA B receptor activation	14615	43989	15	P08754 P61952	2	GABA B receptor activation	REAC:R-HSA-977444	0.0079923	REAC:R-HSA-977443	0.4	query_1	5	0.0606061	TRUE	REAC	978	33
1486	ADORA2B mediated anti-inflammatory cytokines production	14615	43019	16	P08754 P61952	2	ADORA2B mediated anti-inflammatory cytokines production	REAC:R-HSA-9660821	0.009004	REAC:R-HSA-9662851	0.4	query_1	5	0.0571429	TRUE	REAC	8	35
1486	G alpha (z) signalling events	14615	43969	14	P08754 P61952	2	G alpha (z) signalling events	REAC:R-HSA-418597	0.009004	REAC:R-HSA-388396	0.4	query_1	5	0.0571429	TRUE	REAC	958	35
1486	GPER1 signaling	14615	43999	18	P08754 P61952	2	GPER1 signaling	REAC:R-HSA-9634597	0.00953234	REAC:R-HSA-418555	0.4	query_1	5	0.0555556	TRUE	REAC	988	36
1486	GABAergic synapse	14615	42798	2	P08754 P61952	2	GABAergic synapse	KEGG:04727	0.00996129	KEGG:00000	0.4	query_1	5	0.0298507	TRUE	KEGG	357	67
1486	Morphine addiction	14615	42861	3	P08754 P61952	2	Morphine addiction	KEGG:05032	0.0102617	KEGG:00000	0.4	query_1	5	0.0294118	TRUE	KEGG	420	68
1486	Circadian entrainment	14615	42789	4	P08754 P61952	2	Circadian entrainment	KEGG:04713	0.0118303	KEGG:00000	0.4	query_1	5	0.0273973	TRUE	KEGG	348	73
1486	GABA receptor activation	14615	43990	15	P08754 P61952	2	GABA receptor activation	REAC:R-HSA-977443	0.0123987	REAC:R-HSA-112314	0.4	query_1	5	0.0487805	TRUE	REAC	979	41
1486	Glutamatergic synapse	14615	42795	5	P08754 P61952	2	Glutamatergic synapse	KEGG:04724	0.0145693	KEGG:00000	0.4	query_1	5	0.0246914	TRUE	KEGG	354	81
1486	Serotonergic synapse	14615	42797	6	P08754 P61952	2	Serotonergic synapse	KEGG:04726	0.015669	KEGG:00000	0.4	query_1	5	0.0238095	TRUE	KEGG	356	84
1486	G protein signaling pathways	14615	45901	22	P08754 P61952	2	G protein signaling pathways	WP:WP35	0.0174804	WP:000000	0.4	query_1	5	0.025641	TRUE	WP	216	78
1486	Cholinergic synapse	14615	42796	7	P08754 P61952	2	Cholinergic synapse	KEGG:04725	0.0175897	KEGG:00000	0.4	query_1	5	0.0224719	TRUE	KEGG	355	89
1486	"Catalysis of the reaction: GTP + H2O = GDP + H+ + phosphate." [PMID:26832457, PMID:27218782]	14615	448	1	O14924 P08754 O43566 P61952	4	GTPase activity	GO:0003924	0.0180996	GO:0017111	0.8	query_1	5	0.0165289	TRUE	GO:MF	448	242
1486	Relaxin signaling pathway	14615	42824	8	P08754 P61952	2	Relaxin signaling pathway	KEGG:04926	0.0258857	KEGG:00000	0.4	query_1	5	0.0185185	TRUE	KEGG	383	108
1486	Dopaminergic synapse	14615	42799	9	P08754 P61952	2	Dopaminergic synapse	KEGG:04728	0.0263659	KEGG:00000	0.4	query_1	5	0.0183486	TRUE	KEGG	358	109
1486	5q35 copy number variation	14615	46467	23	P08754 O43566	2	5q35 copy number variation	WP:WP5380	0.0264781	WP:000000	0.4	query_1	5	0.0208333	TRUE	WP	782	96
1486	Apelin signaling pathway	14615	42749	10	P08754 P61952	2	Apelin signaling pathway	KEGG:04371	0.0273394	KEGG:00000	0.4	query_1	5	0.018018	TRUE	KEGG	308	111
1486	Leishmania parasite growth and survival	14615	44287	16	P08754 P61952	2	Leishmania parasite growth and survival	REAC:R-HSA-9664433	0.0285104	REAC:R-HSA-9658195	0.4	query_1	5	0.0322581	TRUE	REAC	1276	62
1486	Extra-nuclear estrogen signaling	14615	43868	19	P08754 P61952	2	Extra-nuclear estrogen signaling	REAC:R-HSA-9009391	0.0285104	REAC:R-HSA-8939211	0.4	query_1	5	0.0322581	TRUE	REAC	857	62
1486	Anti-inflammatory response favouring Leishmania parasite infection	14615	43156	16	P08754 P61952	2	Anti-inflammatory response favouring Leishmania parasite infection	REAC:R-HSA-9662851	0.0285104	REAC:R-HSA-9664433	0.4	query_1	5	0.0322581	TRUE	REAC	145	62
1486	Retrograde endocannabinoid signaling	14615	42794	11	P08754 P61952	2	Retrograde endocannabinoid signaling	KEGG:04723	0.0314069	KEGG:00000	0.4	query_1	5	0.0168067	TRUE	KEGG	353	119
1486	Chemokine signaling pathway	14615	45982	24	P08754 P61952	2	Chemokine signaling pathway	WP:WP3929	0.0420114	WP:000000	0.4	query_1	5	0.0165289	TRUE	WP	297	121
1486	Chemokine signaling pathway	14615	42696	12	P08754 P61952	2	Chemokine signaling pathway	KEGG:04062	0.0427854	KEGG:00000	0.4	query_1	5	0.0143885	TRUE	KEGG	255	139
1486	Opioid Signalling	14615	44603	14	P08754 P61952	2	Opioid Signalling	REAC:R-HSA-111885	0.0451766	REAC:R-HSA-418594	0.4	query_1	5	0.025641	TRUE	REAC	1592	78
1486	Alcoholism	14615	42863	13	P08754 P61952	2	Alcoholism	KEGG:05034	0.0491194	KEGG:00000	0.4	query_1	5	0.0134228	TRUE	KEGG	422	149
1486	Myometrial relaxation and contraction pathways	14615	45871	25	O43566 P61952	2	Myometrial relaxation and contraction pathways	WP:WP289	0.0492061	WP:000000	0.4	query_1	5	0.0152672	TRUE	WP	186	131
1486	GNAS-L-GNB3-GNG11 complex	14615	64606	20	P61952	1	GNAS-L-GNB3-GNG11 complex	CORUM:7201	0.0498709	CORUM:0000000	0.2	query_1	5	1	TRUE	CORUM	2684	1
1495	MICALL1-RAB13 complex	14615	64699	1	Q8N3F8	1	MICALL1-RAB13 complex	CORUM:7333	0.0499403	CORUM:0000000	0.333333	query_1	3	0.5	TRUE	CORUM	2777	2
1498	RHO GTPase cycle	14615	44807	1	Q5T0N5 Q17R89 Q15642	3	RHO GTPase cycle	REAC:R-HSA-9012999	0.00472031	REAC:R-HSA-194315	1	query_1	3	0.00761421	TRUE	REAC	1796	394
1498	Signaling by Rho GTPases	14615	45245	1	Q5T0N5 Q17R89 Q15642	3	Signaling by Rho GTPases	REAC:R-HSA-194315	0.0193529	REAC:R-HSA-9716542	1	query_1	3	0.0047619	TRUE	REAC	2234	630
1498	Signaling by Rho GTPases, Miro GTPases and RHOBTB3	14615	45246	1	Q5T0N5 Q17R89 Q15642	3	Signaling by Rho GTPases, Miro GTPases and RHOBTB3	REAC:R-HSA-9716542	0.0206741	REAC:R-HSA-162582	1	query_1	3	0.00465839	TRUE	REAC	2235	644
1501	Collecting duct acid secretion	14615	42841	6	P21281 Q96A05 Q8N8Y2 Q8NEY4 O75348 P36543 Q13488 Q16864	8	Collecting duct acid secretion	KEGG:04966	1.5806e-18	KEGG:00000	0.571429	query_1	14	0.347826	TRUE	KEGG	400	23
1501	Transferrin endocytosis and recycling	14615	45498	17	P21281 Q96A05 Q8N8Y2 Q8NEY4 O75348 P36543 Q13488 Q16864	8	Transferrin endocytosis and recycling	REAC:R-HSA-917977	5.05114e-17	REAC:R-HSA-917937	0.571429	query_1	14	0.285714	TRUE	REAC	2487	28
1501	Insulin receptor recycling	14615	44187	18	P21281 Q96A05 Q8N8Y2 Q8NEY4 O75348 P36543 Q13488 Q16864	8	Insulin receptor recycling	REAC:R-HSA-77387	5.05114e-17	REAC:R-HSA-74752	0.571429	query_1	14	0.285714	TRUE	REAC	1176	28
1501	ROS and RNS production in phagocytes	14615	44870	20	P21281 Q96A05 Q8N8Y2 Q8NEY4 O75348 P36543 Q13488 Q16864	8	ROS and RNS production in phagocytes	REAC:R-HSA-1222556	1.28063e-16	REAC:R-HSA-168249	0.571429	query_1	14	0.258065	TRUE	REAC	1859	31
1501	Vibrio cholerae infection	14615	42865	7	P21281 Q96A05 Q8N8Y2 Q8NEY4 O75348 P36543 Q13488 Q16864	8	Vibrio cholerae infection	KEGG:05110	6.893e-16	KEGG:00000	0.571429	query_1	14	0.177778	TRUE	KEGG	424	45
1501	Synaptic vesicle cycle	14615	42792	8	P21281 Q96A05 Q8N8Y2 Q8NEY4 O75348 P36543 Q13488 Q16864	8	Synaptic vesicle cycle	KEGG:04721	8.13719e-15	KEGG:00000	0.571429	query_1	14	0.133333	TRUE	KEGG	351	60
1501	Iron uptake and transport	14615	44254	17	P21281 Q96A05 Q8N8Y2 Q8NEY4 O75348 P36543 Q13488 Q16864	8	Iron uptake and transport	REAC:R-HSA-917937	1.2123e-14	REAC:R-HSA-382551	0.571429	query_1	14	0.153846	TRUE	REAC	1243	52
1501	Epithelial cell signaling in Helicobacter pylori infection	14615	42867	9	P21281 Q96A05 Q8N8Y2 Q8NEY4 O75348 P36543 Q13488 Q16864	8	Epithelial cell signaling in Helicobacter pylori infection	KEGG:05120	1.23035e-14	KEGG:00000	0.571429	query_1	14	0.126984	TRUE	KEGG	426	63
1501	Amino acids regulate mTORC1	14615	43148	19	P21281 Q96A05 Q8N8Y2 Q8NEY4 O75348 P36543 Q13488 Q16864	8	Amino acids regulate mTORC1	REAC:R-HSA-9639288	1.42729e-14	REAC:R-HSA-9711097	0.571429	query_1	14	0.150943	TRUE	REAC	137	53
1501	Rheumatoid arthritis	14615	42926	10	P21281 Q96A05 Q8N8Y2 Q8NEY4 O75348 P36543 Q13488 Q16864	8	Rheumatoid arthritis	KEGG:05323	2.344e-14	KEGG:00000	0.571429	query_1	14	0.117647	TRUE	KEGG	485	68
1501	Signaling by Insulin receptor	14615	45203	18	P21281 Q96A05 Q8N8Y2 Q8NEY4 O75348 P36543 Q13488 Q16864	8	Signaling by Insulin receptor	REAC:R-HSA-74752	5.42685e-14	REAC:R-HSA-9006934	0.571429	query_1	14	0.129032	TRUE	REAC	2192	62
1501	"A proton-transporting two-sector ATPase complex found in the vacuolar membrane, where it acts as a proton pump to mediate acidification of the vacuolar lumen." [GOC:mah, ISBN:0716743663, PMID:16449553]	14615	39127	2	P21281 Q8N8Y2 Q8NEY4 O75348 P36543 Q13488 Q16864	7	vacuolar proton-transporting V-type ATPase complex	GO:0016471	1.03058e-12	GO:0005774 GO:0033176	0.5	query_1	14	0.318182	TRUE	GO:CC	744	22
1501	"A proton-transporting two-sector ATPase complex that couples ATP hydrolysis to the transport of protons across a concentration gradient. The resulting transmembrane electrochemical potential of H+ is used to drive a variety of (i) secondary active transport systems via H+-dependent symporters and antiporters and (ii) channel-mediated transport systems. The complex comprises a membrane sector (V0) that carries out proton transport and a cytoplasmic compartment sector (V1) that catalyzes ATP hydrolysis. V-type ATPases are found in the membranes of organelles such as vacuoles, endosomes, and lysosomes, and in the plasma membrane." [GOC:mah, ISBN:0716743663, PMID:16449553]	14615	39776	2	P21281 Q8N8Y2 Q8NEY4 O75348 P36543 Q13488 Q16864	7	proton-transporting V-type ATPase complex	GO:0033176	1.48084e-12	GO:0016469	0.5	query_1	14	0.304348	TRUE	GO:CC	1393	23
1501	Oxidative phosphorylation	14615	42459	11	P21281 Q96A05 Q8N8Y2 Q8NEY4 O75348 P36543 Q13488 Q16864	8	Oxidative phosphorylation	KEGG:00190	2.99341e-12	KEGG:00000	0.571429	query_1	14	0.0655738	TRUE	KEGG	18	122
1501	Phagosome	14615	42722	12	P21281 Q96A05 Q8N8Y2 Q8NEY4 O75348 P36543 Q13488 Q16864	8	Phagosome	KEGG:04145	5.70354e-12	KEGG:00000	0.571429	query_1	14	0.0606061	TRUE	KEGG	281	132
1501	"Enables the transfer of an ion from one side of a membrane to the other, driven by the reaction: ATP + H2O = ADP + phosphate." [GOC:jl, GOC:mtg_transport, ISBN:0815340729]	14615	5631	1	P21281 Q96A05 Q8NEY4 P36543 Q13488 Q16864	6	ATPase-coupled ion transmembrane transporter activity	GO:0042625	1.0232e-11	GO:0042626	0.428571	query_1	14	0.5	TRUE	GO:MF	5631	12
1501	Ion channel transport	14615	44249	17	P21281 Q96A05 Q8N8Y2 Q8NEY4 O75348 P36543 Q13488 Q16864	8	Ion channel transport	REAC:R-HSA-983712	1.72726e-11	REAC:R-HSA-382551	0.571429	query_1	14	0.0645161	TRUE	REAC	1238	124
1501	Cellular response to starvation	14615	43341	19	P21281 Q96A05 Q8N8Y2 Q8NEY4 O75348 P36543 Q13488 Q16864	8	Cellular response to starvation	REAC:R-HSA-9711097	9.59791e-11	REAC:R-HSA-2262752	0.571429	query_1	14	0.0522876	TRUE	REAC	330	153
1501	"A large protein complex that catalyzes the synthesis or hydrolysis of ATP by a rotational mechanism, coupled to the transport of protons across a membrane. The complex comprises a membrane sector (F0, V0, or A0) that carries out proton transport and a cytoplasmic compartment sector (F1, V1, or A1) that catalyzes ATP synthesis or hydrolysis. Two major types have been characterized: V-type ATPases couple ATP hydrolysis to the transport of protons across a concentration gradient, whereas F-type ATPases, also known as ATP synthases, normally run in the reverse direction to utilize energy from a proton concentration or electrochemical gradient to synthesize ATP. A third type, A-type ATPases have been found in archaea, and are closely related to eukaryotic V-type ATPases but are reversible." [GOC:mah, ISBN:0716743663, PMID:16691483]	14615	39126	2	P21281 Q8N8Y2 Q8NEY4 O75348 P36543 Q13488 Q16864	7	proton-transporting two-sector ATPase complex	GO:0016469	2.29439e-10	GO:0098796 GO:1904949	0.5	query_1	14	0.159091	TRUE	GO:CC	743	44
1501	Human papillomavirus infection	14615	42887	13	P21281 Q96A05 Q8N8Y2 Q8NEY4 O75348 P36543 Q13488 Q16864	8	Human papillomavirus infection	KEGG:05165	3.6689e-09	KEGG:00000	0.571429	query_1	14	0.0272109	TRUE	KEGG	446	294
1501	"A protein complex that forms part of a proton-transporting V-type ATPase and catalyzes ATP hydrolysis. The V1 complex consists of: (1) a globular headpiece with three alternating copies of subunits A and B that form a ring, (2) a central rotational stalk composed of single copies of subunits D and F, and (3) a peripheral stalk made of subunits C, E, G and H. Subunits A and B mediate the hydrolysis of ATP at three reaction sites associated with subunit A." [GOC:mah, ISBN:0716743663, PMID:16449553]	14615	39780	2	P21281 Q8NEY4 O75348 P36543 Q16864	5	proton-transporting V-type ATPase, V1 domain	GO:0033180	8.30276e-09	GO:0033176 GO:0033178	0.357143	query_1	14	0.454545	TRUE	GO:CC	1397	11
1501	"Enables the transfer of protons from one side of a membrane to the other according to the reaction: ATP + H2O + H+(in) -> ADP + phosphate + H+(out), by a rotational mechanism." [RHEA:57721]	14615	6255	1	P21281 Q96A05 Q8NEY4 P36543 Q13488	5	proton-transporting ATPase activity, rotational mechanism	GO:0046961	8.30276e-09	GO:0015078 GO:0019829 GO:0044769	0.357143	query_1	14	0.454545	TRUE	GO:MF	6255	11
1501	"The V1 domain of a proton-transporting V-type ATPase found in the vacuolar membrane." [GOC:mah, PMID:16449553]	14615	38417	2	P21281 Q8NEY4 O75348 P36543 Q16864	5	vacuolar proton-transporting V-type ATPase, V1 domain	GO:0000221	8.30276e-09	GO:0016471 GO:0033180	0.357143	query_1	14	0.454545	TRUE	GO:CC	34	11
1501	"Enables the transfer of ions from one side of a membrane to the other according to the reaction: ATP + H2O + ion(in) = ADP + phosphate + ion(out), by a rotational mechanism." [GOC:jl]	14615	6042	1	P21281 Q96A05 Q8NEY4 P36543 Q13488	5	ATPase activity, coupled to transmembrane movement of ions, rotational mechanism	GO:0044769	8.30276e-09	GO:0042625	0.357143	query_1	14	0.454545	TRUE	GO:MF	6042	11
1501	"A protein complex that forms part of a proton-transporting two-sector ATPase complex and catalyzes ATP hydrolysis or synthesis. The catalytic domain (F1, V1, or A1) comprises a hexameric catalytic core and a central stalk, and is peripherally associated with the membrane when the two-sector ATPase is assembled." [GOC:mah, PMID:10838056]	14615	39778	2	P21281 Q8NEY4 O75348 P36543 Q16864	5	proton-transporting two-sector ATPase complex, catalytic domain	GO:0033178	1.10864e-07	GO:0016469 GO:0098796	0.357143	query_1	14	0.294118	TRUE	GO:CC	1395	17
1501	mTOR signaling pathway	14615	42725	14	P21281 Q96A05 Q8NEY4 O75348 P36543 Q16864	6	mTOR signaling pathway	KEGG:04150	1.52181e-07	KEGG:00000	0.428571	query_1	14	0.0405405	TRUE	KEGG	284	148
1501	Signaling by Receptor Tyrosine Kinases	14615	45243	18	P21281 Q96A05 Q8N8Y2 Q8NEY4 O75348 P36543 Q13488 Q16864	8	Signaling by Receptor Tyrosine Kinases	REAC:R-HSA-9006934	3.94488e-07	REAC:R-HSA-162582	0.571429	query_1	14	0.0185185	TRUE	REAC	2232	432
1501	"A protein complex which is capable of ATPase activity." [GO_REF:0000088, GOC:bhm, GOC:TermGenie, PMID:9606181]	14615	42096	2	P21281 Q8N8Y2 Q8NEY4 O75348 P36543 Q13488 Q16864	7	ATPase complex	GO:1904949	9.81445e-07	GO:1902494	0.5	query_1	14	0.0503597	TRUE	GO:CC	3713	139
1501	"Primary active transporter of a solute across a membrane, via the reaction: ATP + H2O = ADP + phosphate, to directly drive the transport of a substance across a membrane. The transport protein may be transiently phosphorylated (P-type transporters), or not (ABC-type transporters and other families of transporters). Primary active transport occurs up the solute's concentration gradient and is driven by a primary energy source." [GOC:mtg_transport, ISBN:0815340729]	14615	5632	1	P21281 Q96A05 Q8NEY4 P36543 Q13488 Q16864	6	ATPase-coupled transmembrane transporter activity	GO:0042626	1.41285e-06	GO:0015399 GO:0140657	0.428571	query_1	14	0.0857143	TRUE	GO:MF	5632	70
1501	"Any process that reduces the pH of the vacuole, measured by the concentration of the hydrogen ion." [GOC:jid]	14615	13869	3	P21281 Q8N8Y2 Q9Y485 Q13488 Q16864	5	vacuolar acidification	GO:0007035	1.75086e-06	GO:0051452	0.357143	query_1	14	0.178571	TRUE	GO:BP	2671	28
1501	Transport of small molecules	14615	45534	17	P21281 Q96A05 Q8N8Y2 Q8NEY4 O75348 P36543 Q13488 Q16864	8	Transport of small molecules	REAC:R-HSA-382551	2.06495e-06	REAC:0000000	0.571429	query_1	14	0.0150094	TRUE	REAC	2523	533
1501	Lysosome	14615	42720	15	Q8N8Y2 Q8NI08 Q9Y485 Q9Y4E6 Q13488	5	Lysosome	KEGG:04142	4.07731e-06	KEGG:00000	0.357143	query_1	14	0.0406504	TRUE	KEGG	279	123
1501	Proximal tubule transport	14615	46253	32	Q8N8Y2 O75348 P36543 Q16864	4	Proximal tubule transport	WP:WP4917	4.95396e-06	WP:000000	0.285714	query_1	14	0.102564	TRUE	WP	568	39
1501	"Enables the transfer of a proton from one side of a membrane to the other." [GOC:ai]	14615	2297	1	P21281 Q96A05 Q8NEY4 P36543 Q13488 Q16864	6	proton transmembrane transporter activity	GO:0015078	7.60448e-06	GO:0008324 GO:0022890	0.428571	query_1	14	0.0652174	TRUE	GO:MF	2297	92
1501	"Enables the transfer of a solute or solutes from one side of a membrane to the other according to the reaction: ATP + H2O + cation(out) = ADP + phosphate + cation(in)." [GOC:ai]	14615	3708	1	P21281 Q96A05 Q8NEY4 P36543 Q13488	5	ATPase-coupled monoatomic cation transmembrane transporter activity	GO:0019829	7.72968e-06	GO:0008324 GO:0022853 GO:0042626	0.357143	query_1	14	0.135135	TRUE	GO:MF	3708	37
1501	"Any process that reduces the internal pH of a cell, measured by the concentration of the hydrogen ion." [GOC:ai]	14615	25366	3	P21281 Q8N8Y2 Q9Y485 Q13488 Q16864	5	intracellular pH reduction	GO:0051452	1.32616e-05	GO:0051453	0.357143	query_1	14	0.121951	TRUE	GO:BP	14168	41
1501	Cellular responses to stress	14615	43343	19	P21281 Q96A05 Q8N8Y2 Q8NEY4 O75348 P36543 Q13488 Q16864	8	Cellular responses to stress	REAC:R-HSA-2262752	2.23362e-05	REAC:R-HSA-8953897	0.571429	query_1	14	0.011065	TRUE	REAC	332	723
1501	Cellular responses to stimuli	14615	43342	19	P21281 Q96A05 Q8N8Y2 Q8NEY4 O75348 P36543 Q13488 Q16864	8	Cellular responses to stimuli	REAC:R-HSA-8953897	2.40708e-05	REAC:0000000	0.571429	query_1	14	0.0109589	TRUE	REAC	331	730
1501	"Enables the transfer of a solute from one side of a membrane to the other, up the solute's concentration gradient, by binding the solute and undergoing a series of conformational changes. Transport works equally well in either direction and is powered by a primary energy source. Primary energy sources known to be coupled to transport are chemical such as ATP hydrolysis, redox energy and photon energy." [GOC:mtg_transport, PMID:31613498]	14615	2522	1	P21281 Q96A05 Q8NEY4 P36543 Q13488 Q16864	6	primary active transmembrane transporter activity	GO:0015399	5.68654e-05	GO:0022804	0.428571	query_1	14	0.046875	TRUE	GO:MF	2522	128
1501	"Any process that modulates the frequency, rate or extent of macroautophagy." [GOC:krc]	14615	16442	4	P21281 Q96A05 Q8N8Y2 Q8NEY4 O75348 P36543	6	regulation of macroautophagy	GO:0016241	7.50466e-05	GO:0010506 GO:0016236	0.428571	query_1	14	0.0447761	TRUE	GO:BP	5244	134
1501	"Any process that modulates the internal pH of a cell, measured by the concentration of the hydrogen ion." [GOC:ai, GOC:dph, GOC:tb]	14615	25367	3	P21281 Q8N8Y2 Q9Y485 Q13488 Q16864	5	regulation of intracellular pH	GO:0051453	9.57088e-05	GO:0030641 GO:0065008	0.357143	query_1	14	0.0833333	TRUE	GO:BP	14169	60
1501	Innate Immune System	14615	44181	20	P21281 Q96A05 Q8N8Y2 Q8NEY4 O75348 P36543 Q13488 Q16864	8	Innate Immune System	REAC:R-HSA-168249	0.000109381	REAC:R-HSA-168256	0.571429	query_1	14	0.00900901	TRUE	REAC	1170	888
1501	"The autophagic process that proceeds via the formation of an autophagosome." [PMID:24366339]	14615	16438	4	P21281 Q96A05 Q8N8Y2 Q8NEY4 O75348 P36543 Q13488	7	macroautophagy	GO:0016236	0.000112775	GO:0006914	0.5	query_1	14	0.025641	TRUE	GO:BP	5240	273
1501	"Any process involved in the maintenance of an internal equilibrium of hydrogen ions (protons) within a cell or between a cell and its external environment." [GOC:dph, GOC:mah, GOC:tb]	14615	18303	3	P21281 Q8N8Y2 Q9Y485 Q13488 Q16864	5	regulation of cellular pH	GO:0030641	0.000113283	GO:0006885 GO:0030003	0.357143	query_1	14	0.0806452	TRUE	GO:BP	7105	62
1501	"Any process involved in the maintenance of an internal equilibrium of hydrogen ions, thereby modulating the internal pH, within an organism or cell." [GOC:dph, GOC:go_curators, GOC:tb]	14615	13768	3	P21281 Q8N8Y2 Q9Y485 Q13488 Q16864	5	regulation of pH	GO:0006885	0.000144376	GO:0055080 GO:0065007	0.357143	query_1	14	0.0769231	TRUE	GO:BP	2570	65
1501	Metabolic pathways	14615	42622	16	P21281 Q96A05 Q8N8Y2 Q8NEY4 O75348 P36543 Q13488 Q16864	8	Metabolic pathways	KEGG:01100	0.000386403	KEGG:00000	0.571429	query_1	14	0.00616808	TRUE	KEGG	181	1297
1501	"The lipid bilayer surrounding the lysosome and separating its contents from the cell cytoplasm." [GOC:ai]	14615	38716	2	P21281 Q8N8Y2 Q8NEY4 O75348 P36543 Q13488 Q16864	7	lysosomal membrane	GO:0005765	0.000386637	GO:0005764 GO:0098852	0.5	query_1	14	0.0214724	TRUE	GO:CC	333	326
1501	"The lipid bilayer surrounding a lytic vacuole and separating its contents from the cytoplasm of the cell." [GOC:dos]	14615	41668	2	P21281 Q8N8Y2 Q8NEY4 O75348 P36543 Q13488 Q16864	7	lytic vacuole membrane	GO:0098852	0.000386637	GO:0000323 GO:0005774	0.5	query_1	14	0.0214724	TRUE	GO:CC	3285	326
1501	"The lipid bilayer surrounding the vacuole and separating its contents from the cytoplasm of the cell." [GOC:ai]	14615	38724	2	P21281 Q8N8Y2 Q8NEY4 O75348 P36543 Q13488 Q16864	7	vacuolar membrane	GO:0005774	0.00065743	GO:0005773 GO:0098588	0.5	query_1	14	0.0198864	TRUE	GO:CC	341	352
1501	Reduced size of the cerebellar cortex.	14615	76320	22	P21281 Q9ULP9	2	Small cerebellar cortex	HP:0031423	0.000906516	HP:0031422	0.142857	query_1	14	1	TRUE	HP	11481	2
1501	Immune System	14615	44147	20	P21281 Q96A05 Q8N8Y2 Q8NEY4 O75348 P36543 Q13488 Q16864 O95398	9	Immune System	REAC:R-HSA-168256	0.0011647	REAC:0000000	0.642857	query_1	14	0.00533491	TRUE	REAC	1136	1687
1501	An anomaly of a phalanx of second toe.	14615	71621	21	P21281 Q9ULP9	2	Abnormal morphology of phalanx of the 2nd toe	HP:0010324	0.00271806	HP:0010161 HP:0010319	0.142857	query_1	14	0.666667	TRUE	HP	6782	3
1501	Aplasia/Hypoplasia of the phalanges of the 2nd toe	14615	71643	21	P21281 Q9ULP9	2	Aplasia/Hypoplasia of the phalanges of the 2nd toe	HP:0010347	0.00271806	HP:0010173 HP:0010324	0.142857	query_1	14	0.666667	TRUE	HP	6804	3
1501	A lateral deviation of the nail plate of the great toe along the longitudinal axis due to the lateral rotation of the nail matrix. The nail plate grows out in ridges.	14615	76184	24	P21281 Q9ULP9	2	Malalignment of the great toenail	HP:0031282	0.00271806	HP:0008388	0.142857	query_1	14	0.666667	TRUE	HP	11345	3
1501	"The cellular catabolic process in which cells digest cellular materials, such as organelles and other macromolecular constituents, or non-self materials such as intracellular pathogens. Autophagy serves to provide essential nutrients under conditions of cellular stress; or can remodel intracellular structures during cell differentiation." [GOC:autophagy, ISBN:0198547684, PMID:11099404, PMID:29455577, PMID:9412464]	14615	13790	4	P21281 Q96A05 Q8N8Y2 Q8NEY4 O75348 P36543 Q13488	7	autophagy	GO:0006914	0.00340482	GO:0044248 GO:0061919	0.5	query_1	14	0.01566	TRUE	GO:BP	2592	447
1501	"A cellular process involving delivery of a portion of the cytoplasm to lysosomes or to the plant or fungal vacuole that does not involve direct transport through the endocytic or vacuolar protein sorting (Vps) pathways. This process typically leads to degradation of the cargo; however, it can also be used to deliver resident proteins, such as in the cytoplasm-to-vacuole targeting (Cvt) pathway." [PMID:21997368, PMID:22966490, PMID:28596378]	14615	27413	4	P21281 Q96A05 Q8N8Y2 Q8NEY4 O75348 P36543 Q13488	7	process utilizing autophagic mechanism	GO:0061919	0.00340482	GO:0009987	0.5	query_1	14	0.01566	TRUE	GO:BP	16215	447
1501	Signal Transduction	14615	45155	18	P21281 Q96A05 Q8N8Y2 Q8NEY4 O75348 P36543 Q13488 Q16864 O95398	9	Signal Transduction	REAC:R-HSA-162582	0.00535842	REAC:0000000	0.642857	query_1	14	0.00444664	TRUE	REAC	2144	2024
1501	Asymmetry of the anterior part of the skull.	14615	72572	25	P21281 Q9ULP9	2	Anterior plagiocephaly	HP:0011326	0.00543314	HP:0001357	0.142857	query_1	14	0.5	TRUE	HP	7733	4
1501	"Enables the transfer of a specific substance or related group of substances from one side of a membrane to the other, up the solute's concentration gradient. The transporter binds the solute and undergoes a series of conformational changes. Transport works equally well in either direction." [GOC:mtg_transport, ISBN:0815340729]	14615	3766	1	P21281 Q96A05 Q8NEY4 P36543 Q13488 Q16864	6	active transmembrane transporter activity	GO:0022804	0.00544169	GO:0022857	0.428571	query_1	14	0.0218978	TRUE	GO:MF	3766	274
1501	"Any process that modulates the frequency, rate or extent of autophagy. Autophagy is the process in which cells digest parts of their own cytoplasm." [GOC:dph, GOC:tb]	14615	15426	4	P21281 Q96A05 Q8N8Y2 Q8NEY4 O75348 P36543	6	regulation of autophagy	GO:0010506	0.00809226	GO:0006914 GO:0031329	0.428571	query_1	14	0.0204778	TRUE	GO:BP	4228	293
1501	"The directed movement of a proton across a membrane." [GO_REF:0000069, GOC:pr, GOC:TermGenie]	14615	34127	5	P21281 P36543 Q13488 Q16864	4	proton transmembrane transport	GO:1902600	0.00873538	GO:0098655 GO:0098662	0.285714	query_1	14	0.0727273	TRUE	GO:BP	22929	55
1501	Any structural anomaly of the cortex of the cerebellum.	14615	76319	22	P21281 Q9ULP9	2	Abnormal cerebellar cortex morphology	HP:0031422	0.00905028	HP:0001317	0.142857	query_1	14	0.4	TRUE	HP	11480	5
1501	"Enables the transfer of an ion from one side of a membrane to the other up the solute's concentration gradient. This is carried out by binding the solute and undergoing a series of conformational changes. Transport works equally well in either direction." [GOC:mtg_transport, ISBN:0815340729]	14615	3789	1	P21281 Q96A05 Q8NEY4 P36543 Q13488	5	active monoatomic ion transmembrane transporter activity	GO:0022853	0.0102308	GO:0015075 GO:0022804	0.357143	query_1	14	0.0331126	TRUE	GO:MF	3789	151
1501	"A homeostatic process involved in the maintenance of a steady state level of monoatomic cations within a cell. Monatomic cations (also called simple cations) are cations consisting of exactly one atom." [GOC:ceb, GOC:mah]	14615	18083	3	P21281 Q8N8Y2 O75348 Q9Y485 Q13488 Q16864	6	intracellular monoatomic cation homeostasis	GO:0030003	0.0110782	GO:0006873 GO:0055080	0.428571	query_1	14	0.0194175	TRUE	GO:BP	6885	309
1501	"A homeostatic process involved in the maintenance of a steady state level of monoatomic ions within a cell. Monatomic ions (also called simple ions) are ions consisting of exactly one atom." [GOC:mah]	14615	13758	3	P21281 Q8N8Y2 O75348 Q9Y485 Q13488 Q16864	6	intracellular monoatomic ion homeostasis	GO:0006873	0.0117282	GO:0050801 GO:0055082	0.428571	query_1	14	0.0192308	TRUE	GO:BP	2560	312
1501	"A vacuole that is maintained at an acidic pH and which contains degradative enzymes, including a wide variety of acid hydrolases." [GOC:krc]	14615	38436	2	P21281 Q8N8Y2 Q8NEY4 O75348 P36543 Q13488 Q16864	7	lytic vacuole	GO:0000323	0.0185337	GO:0005773	0.5	query_1	14	0.0122164	TRUE	GO:CC	53	573
1501	"A small lytic vacuole that has cell cycle-independent morphology found in most animal cells and that contains a variety of hydrolases, most of which have their maximal activities in the pH range 5-6. The contained enzymes display latency if properly isolated. About 40 different lysosomal hydrolases are known and lysosomes have a great variety of morphologies and functions." [GOC:mah, ISBN:0198506732]	14615	38715	2	P21281 Q8N8Y2 Q8NEY4 O75348 P36543 Q13488 Q16864	7	lysosome	GO:0005764	0.0185337	GO:0000323	0.5	query_1	14	0.0122164	TRUE	GO:CC	332	573
1501	"Enables the transfer of inorganic cations from one side of a membrane to the other. Inorganic cations are atoms or small molecules with a positive charge that do not contain carbon in covalent linkage." [GOC:ai, GOC:mtg_transport, ISBN:0815340729]	14615	3812	1	P21281 Q96A05 Q8NEY4 P36543 Q13488 Q16864	6	inorganic cation transmembrane transporter activity	GO:0022890	0.0194587	GO:0015318	0.428571	query_1	14	0.0176471	TRUE	GO:MF	3812	340
1501	"Any process involved in the maintenance of an internal steady state of monoatomic cations within an organism or cell. Monatomic cations (also called simple cations) are cations consisting of exactly one atom." [GOC:ceb, GOC:jid, GOC:mah]	14615	25896	3	P21281 Q8N8Y2 O75348 Q9Y485 Q13488 Q16864	6	monoatomic cation homeostasis	GO:0055080	0.0197978	GO:0050801	0.428571	query_1	14	0.0175953	TRUE	GO:BP	14698	341
1501	"Any process involved in the maintenance of an internal steady state of monoatomic ions within an organism or cell. Monatomic ions (also called simple ions) are ions consisting of exactly one atom." [GOC:ai]	14615	24894	3	P21281 Q8N8Y2 O75348 Q9Y485 Q13488 Q16864	6	monoatomic ion homeostasis	GO:0050801	0.0219359	GO:0048878	0.428571	query_1	14	0.0172911	TRUE	GO:BP	13696	347
1501	"Enables the transfer of cation from one side of a membrane to the other." [GOC:dgf, GOC:mtg_transport, ISBN:0815340729]	14615	1657	1	P21281 Q96A05 Q8NEY4 P36543 Q13488 Q16864	6	monoatomic cation transmembrane transporter activity	GO:0008324	0.0319739	GO:0015075	0.428571	query_1	14	0.0162162	TRUE	GO:MF	1657	370
1501	Increased size of the maxillary central secondary incisor tooth.	14615	65364	23	P21281 Q9ULP9	2	Macrodontia of permanent maxillary central incisor	HP:0000675	0.0325097	HP:0011081	0.142857	query_1	14	0.222222	TRUE	HP	525	9
1501	An abnormality of the development of the toenails.	14615	81141	26	P21281 Q9ULP9	2	Toenail dysplasia	HP:0100797	0.0325097	HP:0002164 HP:0008388	0.142857	query_1	14	0.222222	TRUE	HP	16302	9
1501	Thick cerebral cortex	14615	69318	27	P36543 Q9ULP9	2	Thick cerebral cortex	HP:0006891	0.0325097	HP:0002538	0.142857	query_1	14	0.222222	TRUE	HP	4479	9
1501	"A closed structure, found only in eukaryotic cells, that is completely surrounded by unit membrane and contains liquid material. Cells contain one or several vacuoles, that may have different functions from each other. Vacuoles have a diverse array of functions. They can act as a storage organelle for nutrients or waste products, as a degradative compartment, as a cost-effective way of increasing cell size, and as a homeostatic regulator controlling both turgor pressure and pH of the cytosol." [GOC:mtg_sensu, ISBN:0198506732]	14615	38723	2	P21281 Q8N8Y2 Q8NEY4 O75348 P36543 Q13488 Q16864	7	vacuole	GO:0005773	0.035616	GO:0005737 GO:0043231	0.5	query_1	14	0.0110935	TRUE	GO:CC	340	631
1501	A developmental defect in which the legs are fused together.	14615	71788	28	P21281 Q9ULP9	2	Sirenomelia	HP:0010497	0.0406149	HP:0002814	0.142857	query_1	14	0.2	TRUE	HP	6949	10
1501	Nephrocalcinosis is the deposition of calcium salts in renal parenchyma.	14615	64943	29	P21281 P36543 Q9ULP9	3	Nephrocalcinosis	HP:0000121	0.0482627	HP:0012210	0.214286	query_1	14	0.04	TRUE	HP	104	75
1501	"A homeostatic process involved in the maintenance of a steady state level of a chemical within a cell." [GOC:isa_complete, GOC:jid]	14615	25898	3	P21281 Q8N8Y2 O75348 Q9Y485 Q13488 Q16864	6	intracellular chemical homeostasis	GO:0055082	0.0490135	GO:0019725 GO:0048878	0.428571	query_1	14	0.0150754	TRUE	GO:BP	14700	398
1501	An anomaly of the second toe.	14615	71616	21	P21281 Q9ULP9	2	Abnormal second toe morphology	HP:0010319	0.0496133	HP:0001780	0.142857	query_1	14	0.181818	TRUE	HP	6777	11
1501	The presence of an abnormally short lingual frenulum.	14615	65010	30	P21281 Q9ULP9	2	Short lingual frenulum	HP:0000200	0.0496133	HP:0000190	0.142857	query_1	14	0.181818	TRUE	HP	171	11
1501	Increased size of the incisor tooth.	14615	72335	23	P21281 Q9ULP9	2	Incisor macrodontia	HP:0011081	0.0496133	HP:0001572 HP:0011063	0.142857	query_1	14	0.181818	TRUE	HP	7496	11
1501	A greater than normal concentration of 2-oxoglutaric acid in the urine.	14615	73628	31	P21281 Q9ULP9	2	Increased urine alpha-ketoglutarate concentration	HP:0012402	0.0496133	HP:0012401	0.142857	query_1	14	0.181818	TRUE	HP	8789	11
1502	ApoE and miR 146 in inflammation and atherosclerosis	14615	45980	3	P02649	1	ApoE and miR 146 in inflammation and atherosclerosis	WP:WP3926	0.0373152	WP:000000	0.5	query_1	2	0.166667	TRUE	WP	295	6
1502	Lipid particles composition	14615	45914	4	P02649	1	Lipid particles composition	WP:WP3601	0.0497502	WP:000000	0.5	query_1	2	0.125	TRUE	WP	229	8
1502	In type IV atherosclerotic lesions a dense accumulation of extracellular lipid occupies an extensive but well-defined region of the intima. This type of extracellular lipid accumulation is known as the lipid core. A fibrous tissue increase is not a feature, and complications such as defects of the lesion surface and thrombosis are not present. The type IV lesion is also known as atheroma. Type IV is the first lesion considered advanced in this classification because of the severe intimal disorganization caused by the lipid core. The characteristic core appears to develop from an increase and the consequent confluence of the small isolated pools of extracellular lipid that characterize type III lesions. The increase in lipid is believed to result from continued insudation from the plasma. Type IV lesions, when they first appear in younger people, are found in the same locations as adaptive intimal thickenings of the eccentric type. Thus, atheroma is, at least initially, an eccentric lesion.	14615	66745	1	P02649	1	Type IV atherosclerotic lesion	HP:0002635	0.0499437	HP:0031678	0.5	query_1	2	1	TRUE	HP	1906	1
1502	Reduced uptake of [18F]-fluorodeoxyglucose (FDG) in the parietal cortex as measured by positron emission tomography (PET) brain scan.	14615	73885	2	P02649	1	Parietal hypometabolism in FDG PET	HP:0012662	0.0499437	HP:0012658	0.5	query_1	2	1	TRUE	HP	9046	1
1502	A lesion associated with atherosclerosis, a multifactorial and multipart progressive disease manifested by the focal development within the arterial wall of lesions, that ranges from teh development of a fatty streak, plaque progression, and plaque disruption. Atherosclerotic lesions demonstrate consistent morphological characteristics, which indicate that each type may stabilize temporarily or permanently and that progression to the next type may require an additional stimulus.	14615	76565	1	P02649	1	Atherosclerotic lesion	HP:0031678	0.0499437	HP:0002621	0.5	query_1	2	1	TRUE	HP	11726	1
1505	Proteoglycans in cancer	14615	42898	1	P08253 Q9GZT5	2	Proteoglycans in cancer	KEGG:05205	0.00267769	KEGG:00000	1	query_1	2	0.010989	TRUE	KEGG	457	182
1505	Epithelial to mesenchymal transition in colorectal cancer	14615	46061	13	P08253 Q9GZT5	2	Epithelial to mesenchymal transition in colorectal cancer	WP:WP4239	0.00368006	WP:000000	1	query_1	2	0.0151515	TRUE	WP	376	132
1505	Pathways in cancer	14615	42894	2	P08253 Q9GZT5	2	Pathways in cancer	KEGG:05200	0.0161326	KEGG:00000	1	query_1	2	0.0044843	TRUE	KEGG	453	446
1505	CCL18 signaling pathway	14615	46320	14	P08253	1	CCL18 signaling pathway	WP:WP5097	0.0186595	WP:000000	0.5	query_1	2	0.333333	TRUE	WP	635	3
1505	MMP-2-CLDN1 complex	14615	63124	3	P08253	1	MMP-2-CLDN1 complex	CORUM:2798	0.0249718	CORUM:0000000	0.5	query_1	2	1	TRUE	CORUM	1202	1
1505	Pleural mesothelioma	14615	46312	15	P08253 Q9GZT5	2	Pleural mesothelioma	WP:WP5087	0.0293715	WP:000000	1	query_1	2	0.00537634	TRUE	WP	627	372
1505	Delayed tooth eruption, which can be defined as tooth eruption more than 2 SD beyond the mean eruption age.	14615	65372	4	P08253 Q9GZT5	2	Delayed eruption of teeth	HP:0000684	0.0346981	HP:0006292	1	query_1	2	0.013986	TRUE	HP	533	143
1505	Widened metacarpal shaft	14615	68827	5	P08253	1	Widened metacarpal shaft	HP:0006012	0.0499437	HP:0005916	0.5	query_1	2	1	TRUE	HP	3988	1
1505	Thin metatarsal cortices	14615	69959	6	P08253	1	Thin metatarsal cortices	HP:0008078	0.0499437	HP:0001832	0.5	query_1	2	1	TRUE	HP	5120	1
1505	Ankylosis of feet small joints	14615	69967	7	P08253	1	Ankylosis of feet small joints	HP:0008090	0.0499437	HP:0001760 HP:0031013	0.5	query_1	2	1	TRUE	HP	5128	1
1505	Distal tapering of metatarsals	14615	69992	8	P08253	1	Distal tapering of metatarsals	HP:0008133	0.0499437	HP:0001832	0.5	query_1	2	1	TRUE	HP	5153	1
1505	Decreased width of nail.	14615	72559	9	Q9GZT5	1	Narrow nail	HP:0011313	0.0499437	HP:0002164	0.5	query_1	2	1	TRUE	HP	7720	1
1505	A benign, well circumscribed sweat gland neoplasm with eccrine or apocrine differentiation. It usually presents as a solitary, dome-shaped papule, nodule, or plaque on acral sites. It is characterized by a proliferation of uniform basaloid cells in the dermis and it is associated with the presence of focal ductal and cystic structures [NCIT:C27273].	14615	76302	10	Q9GZT5	1	Poroma	HP:0031405	0.0499437	HP:0012842	0.5	query_1	2	1	TRUE	HP	11463	1
1505	A cystic lesions that forms a benign tumor of an apocrine sweat gland.	14615	76350	11	Q9GZT5	1	Apocrine hidrocystoma	HP:0031454	0.0499437	HP:0012842	0.5	query_1	2	1	TRUE	HP	11511	1
1505	Presence of many apocrine hidrocystoma (cysts) on the margins of the eyelids.	14615	79765	12	Q9GZT5	1	Multiple eyelid margin cysts	HP:0034946	0.0499437	HP:0000492	0.5	query_1	2	1	TRUE	HP	14926	1
1514	Budding and maturation of HIV virion	14615	43260	10	Q96EY5 Q8WUM4 Q99816 Q9H9H4	4	Budding and maturation of HIV virion	REAC:R-HSA-162588	7.4871e-09	REAC:R-HSA-162599	0.8	query_1	5	0.148148	TRUE	REAC	249	27
1514	"Viral budding which uses a host ESCRT protein complex, or complexes, to mediate the budding process." [UniProtKB-KW:KW-1187, VZ:1536]	14615	21418	3	Q96EY5 Q8WUM4 Q99816 Q9H9H4	4	viral budding via host ESCRT complex	GO:0039702	6.36865e-07	GO:0046755	0.8	query_1	5	0.2	TRUE	GO:BP	10220	20
1514	Membrane binding and targetting of GAG proteins	14615	44381	10	Q96EY5 Q99816 Q9H9H4	3	Membrane binding and targetting of GAG proteins	REAC:R-HSA-174490	1.13468e-06	REAC:R-HSA-174495	0.6	query_1	5	0.214286	TRUE	REAC	1370	14
1514	Synthesis And Processing Of GAG, GAGPOL Polyproteins	14615	45307	10	Q96EY5 Q99816 Q9H9H4	3	Synthesis And Processing Of GAG, GAGPOL Polyproteins	REAC:R-HSA-174495	1.13468e-06	REAC:R-HSA-175474	0.6	query_1	5	0.214286	TRUE	REAC	2296	14
1514	"A viral process by which enveloped viruses acquire a host-derived membrane enriched in viral proteins to form their external envelope. The process starts when nucleocapsids, assembled or in the process of being built, induce formation of a membrane curvature in the host plasma or organelle membrane and wrap up in the forming bud. The process ends when the bud is eventually pinched off by membrane scission to release the enveloped particle into the lumenal or extracellular space." [ISBN:0781718325, VZ:1947]	14615	23959	3	Q96EY5 Q8WUM4 Q99816 Q9H9H4	4	viral budding	GO:0046755	1.16378e-06	GO:0016032 GO:0019068	0.8	query_1	5	0.173913	TRUE	GO:BP	12761	23
1514	Assembly Of The HIV Virion	14615	43178	10	Q96EY5 Q99816 Q9H9H4	3	Assembly Of The HIV Virion	REAC:R-HSA-175474	1.74531e-06	REAC:R-HSA-162599	0.6	query_1	5	0.1875	TRUE	REAC	167	16
1514	"The aggregation, arrangement and bonding together of a set of components to form a multivesicular body, a type of late endosome in which regions of the limiting endosomal membrane invaginate to form internal vesicles; membrane proteins that enter the internal vesicles are sequestered from the cytoplasm." [GOC:sart, PMID:11566881, PMID:19571114]	14615	21043	5	Q96EY5 Q8WUM4 Q99816 Q9H9H4	4	multivesicular body assembly	GO:0036258	4.13351e-06	GO:0036257 GO:0070925	0.8	query_1	5	0.129032	TRUE	GO:BP	9845	31
1514	"A late phase of the viral life cycle during which all the components necessary for the formation of a mature virion collect at a particular site in the cell and the basic structure of the virus particle is formed." [ISBN:0121585336]	14615	16941	3	Q96EY5 Q8WUM4 Q99816 Q9H9H4	4	virion assembly	GO:0019068	4.72376e-06	GO:0016032 GO:0019058	0.8	query_1	5	0.125	TRUE	GO:BP	5743	32
1514	"A process that is carried out at the cellular level which results in the assembly, arrangement of constituent parts, or disassembly of a multivesicular body. A multivesicular body is a type of late endosome in which regions of the limiting endosomal membrane invaginate to form internal vesicles; membrane proteins that enter the internal vesicles are sequestered from the cytoplasm." [GOC:sart, PMID:11566881]	14615	21042	5	Q96EY5 Q8WUM4 Q99816 Q9H9H4	4	multivesicular body organization	GO:0036257	4.72376e-06	GO:0007032	0.8	query_1	5	0.125	TRUE	GO:BP	9844	32
1514	Late Phase of HIV Life Cycle	14615	44280	10	Q96EY5 Q8WUM4 Q99816 Q9H9H4	4	Late Phase of HIV Life Cycle	REAC:R-HSA-162599	4.81851e-06	REAC:R-HSA-162587	0.8	query_1	5	0.0307692	TRUE	REAC	1269	130
1514	HIV Life Cycle	14615	44081	10	Q96EY5 Q8WUM4 Q99816 Q9H9H4	4	HIV Life Cycle	REAC:R-HSA-162587	6.88222e-06	REAC:R-HSA-162906	0.8	query_1	5	0.028169	TRUE	REAC	1070	142
1514	Endosomal Sorting Complex Required For Transport (ESCRT)	14615	43825	12	Q96EY5 Q99816 Q9H9H4	3	Endosomal Sorting Complex Required For Transport (ESCRT)	REAC:R-HSA-917729	1.26353e-05	REAC:R-HSA-199991	0.6	query_1	5	0.1	TRUE	REAC	814	30
1514	Endocytosis	14615	42721	8	Q96EY5 Q8WUM4 Q99816 Q9H9H4	4	Endocytosis	KEGG:04144	1.45802e-05	KEGG:00000	0.8	query_1	5	0.017316	TRUE	KEGG	280	231
1514	Late endosomal microautophagy	14615	44282	11	Q96EY5 Q99816 Q9H9H4	3	Late endosomal microautophagy	REAC:R-HSA-9615710	1.5433e-05	REAC:R-HSA-9612973	0.6	query_1	5	0.09375	TRUE	REAC	1271	32
1514	HIV Infection	14615	44080	10	Q96EY5 Q8WUM4 Q99816 Q9H9H4	4	HIV Infection	REAC:R-HSA-162906	4.08222e-05	REAC:R-HSA-9824446	0.8	query_1	5	0.0180995	TRUE	REAC	1069	221
1514	TSG101-VPS37B-VPS28 complex	14615	62772	16	Q99816 Q9H9H4	2	TSG101-VPS37B-VPS28 complex	CORUM:1863	4.09449e-05	CORUM:0000000	0.4	query_1	5	0.666667	TRUE	CORUM	850	3
1514	"An endosomal sorting complex required for transport. It consists of the class E vacuolar protein sorting (Vps) proteins and interacts with ubiquitinated cargoes." [GOC:rb, PMID:12892785, PMID:12900393]	14615	38495	2	Q96EY5 Q99816 Q9H9H4	3	ESCRT I complex	GO:0000813	0.000115261	GO:0010008 GO:0036452 GO:0098796	0.6	query_1	5	0.3	TRUE	GO:CC	112	10
1514	7q11 23 copy number variation syndrome	14615	46264	17	Q96EY5 Q99816 Q9H9H4	3	7q11 23 copy number variation syndrome	WP:WP4932	0.00017089	WP:000000	0.6	query_1	5	0.03125	TRUE	WP	579	96
1514	"A process that is carried out at the cellular level which results in the assembly, arrangement of constituent parts, or disassembly of endosomes." [GOC:dph, GOC:jl, GOC:mah]	14615	13866	5	Q96EY5 Q8WUM4 Q99816 Q9H9H4	4	endosome organization	GO:0007032	0.000217964	GO:0010256 GO:0016050	0.8	query_1	5	0.0493827	TRUE	GO:BP	2668	81
1514	HCMV Late Events	14615	44068	10	Q96EY5 Q99816 Q9H9H4	3	HCMV Late Events	REAC:R-HSA-9610379	0.00048468	REAC:R-HSA-9609646	0.6	query_1	5	0.030303	TRUE	REAC	1057	99
1514	"The process of directing proteins towards the vacuole that contributes to protein catabolism via the multivesicular body (MVB) pathway." [GOC:jl, PMID:11511343]	14615	22188	4	Q96EY5 Q99816 Q9H9H4	3	protein transport to vacuole involved in ubiquitin-dependent protein catabolic process via the multivesicular body sorting pathway	GO:0043328	0.000537554	GO:0006886 GO:0032511 GO:0043162 GO:0072666	0.6	query_1	5	0.1875	TRUE	GO:BP	10990	16
1514	Autophagy	14615	43199	11	Q96EY5 Q99816 Q9H9H4	3	Autophagy	REAC:R-HSA-9612973	0.00140702	REAC:0000000	0.6	query_1	5	0.0212766	TRUE	REAC	188	141
1514	HCMV Infection	14615	44067	10	Q96EY5 Q99816 Q9H9H4	3	HCMV Infection	REAC:R-HSA-9609646	0.00143724	REAC:R-HSA-9824446	0.6	query_1	5	0.0211268	TRUE	REAC	1056	142
1514	"The directed movement of substances from endosomes to vacuoles by a pathway in which molecules are sorted into multivesicular bodies, which then fuse with the vacuole." [GOC:mah, PMID:12461556, PMID:16689637]	14615	19090	4	Q96EY5 Q99816 Q9H9H4	3	late endosome to vacuole transport via multivesicular body sorting pathway	GO:0032511	0.00147736	GO:0032509 GO:0045324	0.6	query_1	5	0.136364	TRUE	GO:BP	7892	22
1514	"An endosomal sorting complex involved in membrane fission processes related to sorting of multivesicular bodies (MVB) in the endocytic pathway, cytokinesis and viral budding among other processes." [PMID:16689637, VZ:1536]	14615	40099	2	Q96EY5 Q99816 Q9H9H4	3	ESCRT complex	GO:0036452	0.00220577	GO:0005768 GO:0032991	0.6	query_1	5	0.12	TRUE	GO:CC	1716	25
1514	Viral Infection Pathways	14615	45580	10	Q96EY5 Q8WUM4 Q99816 Q9H9H4	4	Viral Infection Pathways	REAC:R-HSA-9824446	0.00414508	REAC:R-HSA-5663205	0.8	query_1	5	0.0056899	TRUE	REAC	2569	703
1514	"The directed movement of substances from late endosomes to the vacuole. In yeast, after transport to the prevacuolar compartment, endocytic content is delivered to the late endosome and on to the vacuole. This pathway is analogous to endosome to lysosome transport." [PMID:11872141]	14615	22948	4	Q96EY5 Q99816 Q9H9H4	3	late endosome to vacuole transport	GO:0045324	0.00430819	GO:0007034 GO:0016192	0.6	query_1	5	0.0967742	TRUE	GO:BP	11750	31
1514	"The chemical reactions and pathways resulting in the breakdown of a protein or peptide covalently tagged with ubiquitin, via the multivesicular body (MVB) sorting pathway; ubiquitin-tagged proteins are sorted into MVBs, and delivered to a lysosome/vacuole for degradation." [GOC:jl, PMID:11511343]	14615	22113	4	Q96EY5 Q99816 Q9H9H4	3	ubiquitin-dependent protein catabolic process via the multivesicular body sorting pathway	GO:0043162	0.00522817	GO:0006511	0.6	query_1	5	0.0909091	TRUE	GO:BP	10915	33
1514	"The directed movement of substances from endosomes to lysosomes or vacuoles by a pathway in which molecules are sorted into multivesicular bodies, which then fuse with the target compartment." [GOC:mah, PMID:12461556, PMID:16689637]	14615	19088	4	Q96EY5 Q99816 Q9H9H4	3	endosome transport via multivesicular body sorting pathway	GO:0032509	0.00573353	GO:0016197 GO:0071985	0.6	query_1	5	0.0882353	TRUE	GO:BP	7890	34
1514	stomach 2; glandular cells[High]	14615	61852	13	C9J7I0 Q96EY5 Q8WUM4 Q99816 Q9H9H4	5	stomach 2; glandular cells[High]	HPA:0550053	0.006729	HPA:0550052	1	query_1	5	0.00226963	TRUE	HPA	789	2203
1514	stomach 1; glandular cells[High]	14615	61848	14	C9J7I0 Q96EY5 Q8WUM4 Q99816 Q9H9H4	5	stomach 1; glandular cells[High]	HPA:0540053	0.00691444	HPA:0540052	1	query_1	5	0.00225734	TRUE	HPA	785	2215
1514	Viral life cycle - HIV-1	14615	42664	9	Q8WUM4 Q99816	2	Viral life cycle - HIV-1	KEGG:03250	0.00720038	KEGG:00000	0.4	query_1	5	0.0350877	TRUE	KEGG	223	57
1514	Infectious disease	14615	44160	10	Q96EY5 Q8WUM4 Q99816 Q9H9H4	4	Infectious disease	REAC:R-HSA-5663205	0.00938556	REAC:R-HSA-1643685	0.8	query_1	5	0.00462963	TRUE	REAC	1149	864
1514	"A vesicle-mediated transport process in which transmembrane proteins are ubiquitylated to facilitate their entry into luminal vesicles of multivesicular bodies (MVBs); upon subsequent fusion of MVBs with lysosomes or vacuoles, the cargo proteins are degraded." [GOC:mah, PMID:17603537]	14615	28737	4	Q96EY5 Q99816 Q9H9H4	3	multivesicular body sorting pathway	GO:0071985	0.00946062	GO:0016192	0.6	query_1	5	0.075	TRUE	GO:BP	17539	40
1514	"A process that is carried out at the cellular level which results in the separation of a single continuous membrane into two membranes." [GOC:ascb_2009, GOC:dph, GOC:tb]	14615	29783	6	Q96EY5 Q99816 Q9H9H4	3	membrane fission	GO:0090148	0.0102065	GO:0061024	0.6	query_1	5	0.0731707	TRUE	GO:BP	18585	41
1514	"A set of processes which all viruses follow to ensure survival; includes attachment and entry of the virus particle, decoding of genome information, translation of viral mRNA by host ribosomes, genome replication, and assembly and release of viral particles containing the genome." [ISBN:1555811272]	14615	16935	3	Q96EY5 Q8WUM4 Q99816 Q9H9H4	4	viral life cycle	GO:0019058	0.0104396	GO:0016032	0.8	query_1	5	0.0189573	TRUE	GO:BP	5737	211
1514	"Any process that modulates the frequency, rate or extent of viral budding via host ESCRT complex." [GO_REF:0000058, GOC:als, GOC:TermGenie, PMID:24878737]	14615	35064	3	Q99816 Q9H9H4	2	regulation of viral budding via host ESCRT complex	GO:1903772	0.0140441	GO:0039702 GO:0050792	0.4	query_1	5	0.666667	TRUE	GO:BP	23866	3
1514	"Any process that activates or increases the frequency, rate or extent of viral budding via host ESCRT complex." [GO_REF:0000058, GOC:als, GOC:TermGenie, PMID:24878737]	14615	35066	3	Q99816 Q9H9H4	2	positive regulation of viral budding via host ESCRT complex	GO:1903774	0.0140441	GO:0039702 GO:1903772 GO:1903902	0.4	query_1	5	0.666667	TRUE	GO:BP	23868	3
1514	gallbladder; glandular cells[High]	14615	61426	15	C9J7I0 Q96EY5 Q8WUM4 Q99816 Q9H9H4	5	gallbladder; glandular cells[High]	HPA:0220053	0.0150367	HPA:0220052	1	query_1	5	0.00193274	TRUE	HPA	363	2587
1514	"The directed movement of a protein to a specific location in a vacuole." [GOC:mah]	14615	29202	4	Q96EY5 Q99816 Q9H9H4	3	establishment of protein localization to vacuole	GO:0072666	0.0224017	GO:0072594 GO:0072665	0.6	query_1	5	0.0566038	TRUE	GO:BP	18004	53
1514	"Binding to a protein or protein complex in the presence of calcium." [GOC:jid, PMID:10485905]	14615	7267	1	Q8WUM4 Q99816 Q9H9H4	3	calcium-dependent protein binding	GO:0048306	0.027969	GO:0005515	0.6	query_1	5	0.0526316	TRUE	GO:MF	7267	57
1514	"The autophagic process that proceeds via the formation of an autophagosome." [PMID:24366339]	14615	16438	7	Q96EY5 Q8WUM4 Q99816 Q9H9H4	4	macroautophagy	GO:0016236	0.0293456	GO:0006914	0.8	query_1	5	0.014652	TRUE	GO:BP	5240	273
1514	"A process that is carried out at the cellular level which results in the assembly, arrangement of constituent parts, or disassembly of a vesicle." [GOC:mah]	14615	16340	5	Q96EY5 Q8WUM4 Q99816 Q9H9H4	4	vesicle organization	GO:0016050	0.0329457	GO:0006996	0.8	query_1	5	0.0142349	TRUE	GO:BP	5142	281
1514	"A multi-organism process in which a virus is a participant. The other participant is the host. Includes infection of a host cell, replication of the viral genome, and assembly of progeny virus particles. In some cases the viral genetic material may integrate into the host genome and only subsequently, under particular circumstances, 'complete' its life cycle." [GOC:bf, GOC:jl, GOC:mah]	14615	16329	3	Q96EY5 Q8WUM4 Q99816 Q9H9H4	4	viral process	GO:0016032	0.0488196	GO:0008150	0.8	query_1	5	0.0129032	TRUE	GO:BP	5131	310
1515	Pleural lymphangiectasia	14615	69111	1	Q6UXH8	1	Pleural lymphangiectasia	HP:0006531	0.0499437	HP:0002103 HP:0031842	0.5	query_1	2	1	TRUE	HP	4272	1
1515	The presence of lymphangiectasis of the thyroid gland.	14615	70045	2	Q6UXH8	1	Thyroid lymphangiectasia	HP:0008229	0.0499437	HP:0011772 HP:0031842	0.5	query_1	2	1	TRUE	HP	5206	1
1517	NOSIP mediated eNOS trafficking	14615	44493	2	Q9Y314	1	NOSIP mediated eNOS trafficking	REAC:R-HSA-203754	0.0249718	REAC:R-HSA-202131	0.5	query_1	2	1	TRUE	REAC	1482	1
1517	Non-homologous end-joining	14615	42682	1	Q9UGP5	1	Non-homologous end-joining	KEGG:03450	0.0261248	KEGG:00000	0.5	query_1	2	0.0909091	TRUE	KEGG	241	11
1520	Phenylalanine metabolism	14615	42483	1	P30838	1	Phenylalanine metabolism	KEGG:00360	0.0308726	KEGG:00000	0.5	query_1	2	0.0769231	TRUE	KEGG	42	13
1520	Histidine metabolism	14615	42481	2	P30838	1	Histidine metabolism	KEGG:00340	0.0356198	KEGG:00000	0.5	query_1	2	0.0666667	TRUE	KEGG	40	15
1521	prostate; glandular cells[High]	14615	61605	1	P32241 Q96BI3 P56378	3	prostate; glandular cells[High]	HPA:0390053	0.0402661	HPA:0390052	1	query_1	3	0.00245298	TRUE	HPA	542	1223
1523	Oncogene Induced Senescence	14615	44601	22	Q8N726 P42773 Q00534 P42772 P55273	5	Oncogene Induced Senescence	REAC:R-HSA-2559585	6.93853e-12	REAC:R-HSA-2559583	1	query_1	5	0.151515	TRUE	REAC	1590	33
1523	G1 Phase	14615	43979	24	Q8N726 P42773 Q00534 P42772 P55273	5	G1 Phase	REAC:R-HSA-69236	4.0074e-11	REAC:R-HSA-453279	1	query_1	5	0.108696	TRUE	REAC	968	46
1523	Cyclin D associated events in G1	14615	43417	24	Q8N726 P42773 Q00534 P42772 P55273	5	Cyclin D associated events in G1	REAC:R-HSA-69231	4.0074e-11	REAC:R-HSA-69236	1	query_1	5	0.108696	TRUE	REAC	406	46
1523	G1 to S cell cycle control	14615	46119	64	Q8N726 P42773 Q00534 P42772 P55273	5	G1 to S cell cycle control	WP:WP45	8.62489e-11	WP:000000	1	query_1	5	0.078125	TRUE	WP	434	64
1523	Cell cycle	14615	45732	65	Q8N726 P42773 Q00534 P42772 P55273	5	Cell cycle	WP:WP179	1.81433e-09	WP:000000	1	query_1	5	0.0431034	TRUE	WP	47	116
1523	Senescence-Associated Secretory Phenotype (SASP)	14615	45137	22	Q8N726 P42773 Q00534 P42772 P55273	5	Senescence-Associated Secretory Phenotype (SASP)	REAC:R-HSA-2559582	1.88408e-09	REAC:R-HSA-2559583	1	query_1	5	0.0515464	TRUE	REAC	2126	97
1523	Oxidative Stress Induced Senescence	14615	44615	22	Q8N726 P42773 Q00534 P42772 P55273	5	Oxidative Stress Induced Senescence	REAC:R-HSA-2559580	3.10793e-09	REAC:R-HSA-2559583	1	query_1	5	0.046729	TRUE	REAC	1604	107
1523	Cell cycle	14615	42705	6	Q8N726 P42773 Q00534 P42772 P55273	5	Cell cycle	KEGG:04110	5.34896e-09	KEGG:00000	1	query_1	5	0.0331126	TRUE	KEGG	264	151
1523	Mitotic G1 phase and G1/S transition	14615	44444	24	Q8N726 P42773 Q00534 P42772 P55273	5	Mitotic G1 phase and G1/S transition	REAC:R-HSA-453279	1.5612e-08	REAC:R-HSA-69278	1	query_1	5	0.0340136	TRUE	REAC	1433	147
1523	"Binds to and stops, prevents or reduces the activity of a cyclin-dependent protein serine/threonine kinase." [GOC:mah, GOC:pr]	14615	1131	1	Q8N726 P42773 P42772 P55273	4	cyclin-dependent protein serine/threonine kinase inhibitor activity	GO:0004861	1.65724e-08	GO:0016538 GO:0030291	0.8	query_1	5	0.444444	TRUE	GO:MF	1131	9
1523	Cellular Senescence	14615	43335	22	Q8N726 P42773 Q00534 P42772 P55273	5	Cellular Senescence	REAC:R-HSA-2559583	3.77468e-08	REAC:R-HSA-2262752	1	query_1	5	0.0285714	TRUE	REAC	324	175
1523	Glioblastoma signaling pathways	14615	45769	66	Q8N726 P42773 Q00534 P42772	4	Glioblastoma signaling pathways	WP:WP2261	2.22776e-07	WP:000000	0.8	query_1	5	0.0519481	TRUE	WP	84	77
1523	Prader Willi and Angelman syndrome	14615	46013	67	Q8N726 P42773 Q00534 P42772	4	Prader Willi and Angelman syndrome	WP:WP3998	3.02409e-07	WP:000000	0.8	query_1	5	0.0481928	TRUE	WP	328	83
1523	Cushing syndrome	14615	42832	7	Q8N726 P42773 Q00534 P42772	4	Cushing syndrome	KEGG:04934	1.22969e-06	KEGG:00000	0.8	query_1	5	0.032	TRUE	KEGG	391	125
1523	Vitamin D receptor pathway	14615	45862	68	Q8N726 P42773 P42772 P55273	4	Vitamin D receptor pathway	WP:WP2877	1.69661e-06	WP:000000	0.8	query_1	5	0.0314961	TRUE	WP	177	127
1523	"Binds to and stops, prevents or reduces the activity of a protein serine/threonine kinase." [GOC:mah]	14615	3879	1	Q8N726 P42773 P42772 P55273	4	protein serine/threonine kinase inhibitor activity	GO:0030291	2.69022e-06	GO:0004860	0.8	query_1	5	0.142857	TRUE	GO:MF	3879	28
1523	A malignant neoplasm of the adrenal cortex that may produce hormones such as cortisol, aldosterone, estrogen, or testosterone.	14615	69246	29	Q8N726 P42773 P42772	3	Adrenocortical carcinoma	HP:0006744	8.94078e-06	HP:0100641	0.6	query_1	5	0.176471	TRUE	HP	4407	17
1523	"The mitotic cell cycle transition by which a cell in G1 commits to S phase. The process begins with the build up of G1 cyclin-dependent kinase (G1 CDK), resulting in the activation of transcription of G1 cyclins. The process ends with the positive feedback of the G1 cyclins on the G1 CDK which commits the cell to S phase, in which DNA replication is initiated." [GOC:mtg_cell_cycle]	14615	11230	2	Q8N726 P42773 Q00534 P42772 P55273	5	G1/S transition of mitotic cell cycle	GO:0000082	9.17515e-06	GO:0044772 GO:0044843	1	query_1	5	0.0299401	TRUE	GO:BP	32	167
1523	Cell Cycle, Mitotic	14615	43326	24	Q8N726 P42773 Q00534 P42772 P55273	5	Cell Cycle, Mitotic	REAC:R-HSA-69278	9.62434e-06	REAC:R-HSA-1640170	1	query_1	5	0.0095057	TRUE	REAC	315	526
1523	The presence of an ependymoma of the central nervous system.	14615	66929	30	Q8N726 P42773 P42772	3	Ependymoma	HP:0002888	1.07278e-05	HP:0009733	0.6	query_1	5	0.166667	TRUE	HP	2090	18
1523	"Modulates the activity of a cyclin-dependent protein serine/threonine kinase, enzymes of the protein kinase family that are regulated through association with cyclins and other proteins." [GOC:pr, GOC:rn, PMID:7877684, PMID:9442875]	14615	2838	1	Q8N726 P42773 P42772 P55273	4	cyclin-dependent protein serine/threonine kinase regulator activity	GO:0016538	1.46952e-05	GO:0019887	0.8	query_1	5	0.0952381	TRUE	GO:MF	2838	42
1523	"The cell cycle process by which a cell in G1 phase commits to S phase." [GOC:mtg_cell_cycle]	14615	22776	2	Q8N726 P42773 Q00534 P42772 P55273	5	cell cycle G1/S phase transition	GO:0044843	1.71561e-05	GO:0044770	1	query_1	5	0.026455	TRUE	GO:BP	11578	189
[truncated: 60,390,328 more chars]
