## Supplementary material for "hu.MAP3.0: Atlas of human protein complexes by integration of > 25,000 proteomic experiments": Table S3

### Sheet: Proteins_w_annotations_and_hu.M
uniprot_acc	genename	uniprot_annotation_score	humap_id	annotation_id	annotation_description	source
A0A087X2D5	MRPL45	2	huMAP3_01856.1	CORUM:324	39S ribosomal subunit, mitochondrial	CORUM
A0A087X2D5	MRPL45	2	huMAP3_01856.1	GO:0006412	"The cellular metabolic process in which a protein is formed, using the sequence of a mature mRNA or circRNA molecule to specify the sequence of amino acids in a polypeptide chain. Translation is mediated by the ribosome, and begins with the formation of a ternary complex between aminoacylated initiator methionine tRNA, GTP, and initiation factor 2, which subsequently associates with the small subunit of the ribosome and an mRNA or circRNA. Translation ends with the release of a polypeptide chain from the ribosome." [GOC:go_curators]	GO:BP
A0A087X2D5	MRPL45	2	huMAP3_01856.1	GO:0003676	"Binding to a nucleic acid." [GOC:jl]	GO:MF
A0A087X2D5	MRPL45	2	huMAP3_01856.1	KEGG:03010	Ribosome	KEGG
A0A087X2D5	MRPL45	2	huMAP3_01856.1	REAC:R-HSA-392499	Metabolism of proteins	REAC
A0A0B4J2A2	PPIAL4C	2	huMAP3_00664.1	CORUM:7555	KEOPS complex	CORUM
A0A0B4J2A2	PPIAL4C	2	huMAP3_00664.1	GO:0070525	"The chemical reactions and pathways involving tRNA threonylcarbamoyladenosine, a modified nucleoside found in some tRNA molecules." [GOC:imk, GOC:mah, PMID:19287007]	GO:BP
A0A0B4J2A2	PPIAL4C	2	huMAP3_00664.1	REAC:R-HSA-8953854	Metabolism of RNA	REAC
A0A1B0GTN4	DLGAP2	1	huMAP3_14614.1	REAC:R-HSA-6794361	Neurexins and neuroligins	REAC
A0A5H1ZRP1	RSKR	1	huMAP3_12376.1	GO:0051641	"A cellular localization process whereby a substance or cellular entity, such as a protein complex or organelle, is transported to, and/or maintained in, a specific location within a cell including the localization of substances or cellular entities to the cell membrane." [GOC:tb, GOC:vw]	GO:BP
A0A5H1ZRP1	RSKR	1	huMAP3_12376.1	REAC:R-HSA-199991	Membrane Trafficking	REAC
A0AUZ9	KANSL1L	3	huMAP3_10050.1	CORUM:7221	NSL complex	CORUM
A0AUZ9	KANSL1L	3	huMAP3_11576.1	GO:0045935	"Any cellular process that activates or increases the frequency, rate or extent of the chemical reactions and pathways involving nucleobases, nucleosides, nucleotides and nucleic acids." [GOC:go_curators]	GO:BP
A0AUZ9	KANSL1L	3	huMAP3_10050.1	REAC:R-HSA-3247509	Chromatin modifying enzymes	REAC
A0PJX2	TLDC2	2	huMAP3_07329.1	GO:0061919	"A cellular process involving delivery of a portion of the cytoplasm to lysosomes or to the plant or fungal vacuole that does not involve direct transport through the endocytic or vacuolar protein sorting (Vps) pathways. This process typically leads to degradation of the cargo; however, it can also be used to deliver resident proteins, such as in the cytoplasm-to-vacuole targeting (Cvt) pathway." [PMID:21997368, PMID:22966490, PMID:28596378]	GO:BP
A0PJX2	TLDC2	2	huMAP3_05070.1	KEGG:04966	Collecting duct acid secretion	KEGG
A0PJX2	TLDC2	2	huMAP3_05070.1	REAC:R-HSA-9639288	Amino acids regulate mTORC1	REAC
A1A4G5	LNP1	2	huMAP3_12897.1	GO:0007154	"Any process that mediates interactions between a cell and its surroundings. Encompasses interactions such as signaling or attachment between one cell and another cell, between a cell and an extracellular matrix, or between a cell and any other aspect of its environment." [GOC:mah]	GO:BP
A1A4G5	LNP1	2	huMAP3_04537.1	REAC:R-HSA-162582	Signal Transduction	REAC
A1L170	C1orf226	2	huMAP3_06573.1	CORUM:6777	SCRIB-NOS1AP-VANGL1 complex	CORUM
A1L170	C1orf226	2	huMAP3_10883.1	GO:0044090	"Any process that activates or increases the frequency, rate or extent of a process involved in the formation, arrangement of constituent parts, or disassembly of a vacuole." [GOC:jl, GOC:mah]	GO:BP
A1L170	C1orf226	2	huMAP3_10250.1	GO:0003723	"Binding to an RNA molecule or a portion thereof." [GOC:jl, GOC:mah]	GO:MF
A1L170	C1orf226	2	huMAP3_10883.1	KEGG:00562	Inositol phosphate metabolism	KEGG
A1L170	C1orf226	2	huMAP3_10883.1	REAC:R-HSA-9006925	Intracellular signaling by second messengers	REAC
A2AJT9	BCLAF3	3	huMAP3_10415.1	CORUM:6858	CHTOP-methylosome complex	CORUM
A2AJT9	BCLAF3	3	huMAP3_12611.1	GO:0000725	"A DNA repair process that involves the exchange, reciprocal or nonreciprocal, of genetic material between the broken DNA molecule and a homologous DNA region." [GOC:elh]	GO:BP
A2RRL7	TMEM213	3	huMAP3_13045.1	REAC:R-HSA-3781865	Diseases of glycosylation	REAC
A4D0V7	CPED1	3	huMAP3_14882.1	REAC:R-HSA-1640170	Cell Cycle	REAC
A6NCF5	KLHL33	2	huMAP3_06559.1	REAC:R-HSA-392499	Metabolism of proteins	REAC
A6NDY0	PABPN1L	3	huMAP3_04801.1	GO:0000288	"A major pathway of degradation of nuclear-transcribed mRNAs that proceeds through a series of ordered steps that includes poly(A) tail shortening and that can regulate mRNA stability." [GOC:jp, GOC:krc]	GO:BP
A6NDY0	PABPN1L	3	huMAP3_04801.1	KEGG:03018	RNA degradation	KEGG
A6NDY0	PABPN1L	3	huMAP3_11224.1	REAC:R-HSA-74160	Gene expression (Transcription)	REAC
A6NEL2	SOWAHB	3	huMAP3_10200.1	REAC:R-HSA-9012999	RHO GTPase cycle	REAC
A6NER0	TBC1D3F	3	huMAP3_09945.1	CORUM:351	Spliceosome	CORUM
A6NER0	TBC1D3F	3	huMAP3_09945.1	GO:0090304	"Any cellular metabolic process involving nucleic acids." [GOC:dph, GOC:tb]	GO:BP
A6NER0	TBC1D3F	3	huMAP3_09945.1	REAC:R-HSA-8953854	Metabolism of RNA	REAC
A6NFI3	ZNF316	3	huMAP3_10771.1	GO:2001141	"Any process that modulates the frequency, rate or extent of RNA biosynthetic process." [GOC:dph]	GO:BP
A6NFI3	ZNF316	3	huMAP3_01399.1	GO:0003700	"A transcription regulator activity that modulates transcription of gene sets via selective and non-covalent binding to a specific double-stranded genomic DNA sequence (sometimes referred to as a motif) within a cis-regulatory region. Regulatory regions include promoters (proximal and distal) and enhancers. Genes are transcriptional units, and include bacterial operons." [GOC:txnOH-2018]	GO:MF
A6NFI3	ZNF316	3	huMAP3_01399.1	KEGG:05168	Herpes simplex virus 1 infection	KEGG
A6NFI3	ZNF316	3	huMAP3_10771.1	REAC:R-HSA-74160	Gene expression (Transcription)	REAC
A6NFS0	ZNF275	1	huMAP3_15031.1	REAC:R-HSA-5619507	Activation of HOX genes during differentiation	REAC
A6NFY4	NEMP2	2	huMAP3_12581.1	GO:0051641	"A cellular localization process whereby a substance or cellular entity, such as a protein complex or organelle, is transported to, and/or maintained in, a specific location within a cell including the localization of substances or cellular entities to the cell membrane." [GOC:tb, GOC:vw]	GO:BP
A6NFY4	NEMP2	2	huMAP3_12581.1	KEGG:03013	Nucleocytoplasmic transport	KEGG
A6NFY4	NEMP2	2	huMAP3_12581.1	REAC:R-HSA-1643685	Disease	REAC
A6NGE4	DCAF8L1	2	huMAP3_10612.1	REAC:R-HSA-392499	Metabolism of proteins	REAC
A6NHG4	DDTL	2	huMAP3_13287.1	KEGG:04931	Insulin resistance	KEGG
A6NIJ9	OR6C70	3	huMAP3_08224.1	GO:0002376	"Any process involved in the development or functioning of the immune system, an organismal system for calibrated responses to potential internal or invasive threats." [GO_REF:0000022, GOC:add]	GO:BP
A6NIJ9	OR6C70	3	huMAP3_00689.1	REAC:R-HSA-168249	Innate Immune System	REAC
A6NKT7	RGPD3	3	huMAP3_02034.1	KEGG:04062	Chemokine signaling pathway	KEGG
A6NKT7	RGPD3	3	huMAP3_02034.1	REAC:R-HSA-194138	Signaling by VEGF	REAC
A6NMK7	CPSF4L	2	huMAP3_11757.1	GO:0003676	"Binding to a nucleic acid." [GOC:jl]	GO:MF
A6NMK7	CPSF4L	2	huMAP3_11757.1	KEGG:03015	mRNA surveillance pathway	KEGG
A6NMK7	CPSF4L	2	huMAP3_11757.1	REAC:R-HSA-74160	Gene expression (Transcription)	REAC
A6NMX2	EIF4E1B	2	huMAP3_01924.1	GO:0006417	"Any process that modulates the frequency, rate or extent of the chemical reactions and pathways resulting in the formation of proteins by the translation of mRNA or circRNA." [GOC:isa_complete]	GO:BP
A6NMX2	EIF4E1B	2	huMAP3_01678.1	GO:0090079	"Any selective and non-covalent interaction with a nucleic acid involved in the initiation, activation, perpetuation, repression or termination of polypeptide synthesis at the ribosome." [GOC:dph, GOC:tb, GOC:vw]	GO:MF
A6NMX2	EIF4E1B	2	huMAP3_01678.1	KEGG:01521	EGFR tyrosine kinase inhibitor resistance	KEGG
A6NMX2	EIF4E1B	2	huMAP3_00082.1	REAC:R-HSA-72662	Activation of the mRNA upon binding of the cap-binding complex and eIFs, and subsequent binding to 43S	REAC
A6NNF4	ZNF726	3	huMAP3_13015.1	GO:2001141	"Any process that modulates the frequency, rate or extent of RNA biosynthetic process." [GOC:dph]	GO:BP
A6NNF4	ZNF726	3	huMAP3_13015.1	GO:0000981	"A DNA-binding transcription factor activity that modulates the transcription of specific gene sets transcribed by RNA polymerase II." [GOC:txnOH-2018]	GO:MF
A6NNF4	ZNF726	3	huMAP3_13015.1	KEGG:05168	Herpes simplex virus 1 infection	KEGG
A6NNF4	ZNF726	3	huMAP3_13015.1	REAC:R-HSA-74160	Gene expression (Transcription)	REAC
A6NNT2	C16orf96	2	huMAP3_06243.1	KEGG:05220	Chronic myeloid leukemia	KEGG
A6NNT2	C16orf96	2	huMAP3_06243.1	REAC:R-HSA-449147	Signaling by Interleukins	REAC
A6NP11	ZNF716	3	huMAP3_13015.1	GO:2001141	"Any process that modulates the frequency, rate or extent of RNA biosynthetic process." [GOC:dph]	GO:BP
A6NP11	ZNF716	3	huMAP3_13015.1	GO:0000981	"A DNA-binding transcription factor activity that modulates the transcription of specific gene sets transcribed by RNA polymerase II." [GOC:txnOH-2018]	GO:MF
A6NP11	ZNF716	3	huMAP3_13015.1	KEGG:05168	Herpes simplex virus 1 infection	KEGG
A6NP11	ZNF716	3	huMAP3_13015.1	REAC:R-HSA-74160	Gene expression (Transcription)	REAC
A6NP61	ZAR1L	3	huMAP3_11267.1	GO:0007005	"A process that is carried out at the cellular level which results in the assembly, arrangement of constituent parts, or disassembly of a mitochondrion; includes mitochondrial morphogenesis and distribution, and replication of the mitochondrial genome as well as synthesis of new mitochondrial components." [GOC:dph, GOC:jl, GOC:mah, GOC:sgd_curators, PMID:9786946]	GO:BP
A6NP61	ZAR1L	3	huMAP3_11267.1	KEGG:04210	Apoptosis	KEGG
A8MTY0	ZNF724	2	huMAP3_12648.1	GO:0019219	"Any cellular process that modulates the frequency, rate or extent of the chemical reactions and pathways involving nucleobases, nucleosides, nucleotides and nucleic acids." [GOC:go_curators]	GO:BP
A8MTY0	ZNF724	2	huMAP3_12648.1	GO:0000981	"A DNA-binding transcription factor activity that modulates the transcription of specific gene sets transcribed by RNA polymerase II." [GOC:txnOH-2018]	GO:MF
A8MTY0	ZNF724	2	huMAP3_00853.1	KEGG:05168	Herpes simplex virus 1 infection	KEGG
A8MTY0	ZNF724	2	huMAP3_05693.1	REAC:R-HSA-74160	Gene expression (Transcription)	REAC
A8MVW0	FAM171A2	3	huMAP3_10509.1	GO:0048667	"The process in which the structures of a neuron are generated and organized. This process occurs while the initially relatively unspecialized cell is acquiring the specialized features of a neuron." [GOC:dph, GOC:tb]	GO:BP
A8MXY4	ZNF99	3	huMAP3_01126.1	GO:0090304	"Any cellular metabolic process involving nucleic acids." [GOC:dph, GOC:tb]	GO:BP
A8MXY4	ZNF99	3	huMAP3_01126.1	GO:0000981	"A DNA-binding transcription factor activity that modulates the transcription of specific gene sets transcribed by RNA polymerase II." [GOC:txnOH-2018]	GO:MF
A8MXY4	ZNF99	3	huMAP3_01126.1	KEGG:05168	Herpes simplex virus 1 infection	KEGG
A8MXY4	ZNF99	3	huMAP3_01126.1	REAC:R-HSA-74160	Gene expression (Transcription)	REAC
B1AHC3	PRR5-ARHGAP8	2	huMAP3_03067.1	GO:0072319	"A protein depolymerization process that results in the disassembly of vesicle coat proteins." [GOC:mah]	GO:BP
B1AHC3	PRR5-ARHGAP8	2	huMAP3_03067.1	KEGG:04144	Endocytosis	KEGG
B1AHC3	PRR5-ARHGAP8	2	huMAP3_03067.1	REAC:R-HSA-9824439	Bacterial Infection Pathways	REAC
B1ALY0	PALM2AKAP2	1	huMAP3_08244.1	GO:0030050	"Movement of a vesicle along an actin filament, mediated by motor proteins." [GOC:mah]	GO:BP
B1ALY0	PALM2AKAP2	1	huMAP3_08244.1	GO:0000146	"A motor activity that generates movement along a microfilament, driven by ATP hydrolysis." [PMID:29716949]	GO:MF
B1ALY0	PALM2AKAP2	1	huMAP3_08244.1	KEGG:04814	Motor proteins	KEGG
B5ME19	EIF3CL	3	huMAP3_01276.1	CORUM:742	eIF3 complex (EIF3S6, EIF3S5, EIF3S4, EIF3S3, EIF3S6IP, EIF3S2, EIF3S9, EIF3S12, EIF3S10, EIF3S8, EIF3S1, EIF3S7)	CORUM
B5ME19	EIF3CL	3	huMAP3_01276.1	GO:0022613	"A cellular process that results in the biosynthesis of constituent macromolecules, assembly, and arrangement of constituent parts of a complex containing RNA and proteins. Includes the biosynthesis of the constituent RNA and protein molecules, and those macromolecular modifications that are involved in synthesis or assembly of the ribonucleoprotein complex." [GOC:isa_complete, GOC:mah]	GO:BP
B5ME19	EIF3CL	3	huMAP3_01276.1	GO:0045182	"Any molecular function involved in the initiation, activation, perpetuation, repression or termination of polypeptide synthesis at the ribosome." [GOC:ai]	GO:MF
B5ME19	EIF3CL	3	huMAP3_01276.1	REAC:R-HSA-72662	Activation of the mRNA upon binding of the cap-binding complex and eIFs, and subsequent binding to 43S	REAC
B7WP89	ABHD18	1	huMAP3_14282.1	REAC:R-HSA-9659379	Sensory processing of sound	REAC
B9A064	IGLL5	3	huMAP3_07265.1	REAC:R-HSA-109582	Hemostasis	REAC
C9J7I0	UMAD1	2	huMAP3_03988.1	CORUM:1186	ESCRT-III complex	CORUM
C9J7I0	UMAD1	2	huMAP3_01514.1	GO:0019068	"A late phase of the viral life cycle during which all the components necessary for the formation of a mature virion collect at a particular site in the cell and the basic structure of the virus particle is formed." [ISBN:0121585336]	GO:BP
C9J7I0	UMAD1	2	huMAP3_01514.1	GO:0048306	"Binding to a protein or protein complex in the presence of calcium." [GOC:jid, PMID:10485905]	GO:MF
C9J7I0	UMAD1	2	huMAP3_01514.1	KEGG:04144	Endocytosis	KEGG
C9J7I0	UMAD1	2	huMAP3_01514.1	REAC:R-HSA-175474	Assembly Of The HIV Virion	REAC
C9JH25	PRRT4	3	huMAP3_00802.1	GO:0006629	"The chemical reactions and pathways involving lipids, compounds soluble in an organic solvent but not, or sparingly, in an aqueous solvent. Includes fatty acids; neutral fats, other fatty-acid esters, and soaps; long-chain (fatty) alcohols and waxes; sphingoids and other long-chain bases; glycolipids, phospholipids and sphingolipids; and carotenes, polyprenols, sterols, terpenes and other isoprenoids." [GOC:ma]	GO:BP
C9JH25	PRRT4	3	huMAP3_00802.1	GO:0008289	"Binding to a lipid." [GOC:ai]	GO:MF
C9JH25	PRRT4	3	huMAP3_00802.1	REAC:R-HSA-1430728	Metabolism	REAC
E5RIL1	UPK3BL2	2	huMAP3_12508.1	GO:0007155	"The attachment of a cell, either to another cell or to an underlying substrate such as the extracellular matrix, via cell adhesion molecules." [GOC:hb, GOC:pf]	GO:BP
E5RIL1	UPK3BL2	2	huMAP3_03438.1	REAC:R-HSA-8851680	Butyrophilin (BTN) family interactions	REAC
E7ETH6	ZNF587B	3	huMAP3_03572.1	GO:0000978	"Binding to a specific upstream regulatory DNA sequence (transcription factor recognition sequence or binding site) located in cis relative to the transcription start site (i.e., on the same strand of DNA) of a gene transcribed by RNA polymerase II." [GOC:txnOH-2018]	GO:MF
E7ETH6	ZNF587B	3	huMAP3_03572.1	KEGG:05168	Herpes simplex virus 1 infection	KEGG
E7ETH6	ZNF587B	3	huMAP3_03572.1	REAC:R-HSA-212436	Generic Transcription Pathway	REAC
F8VWT9	HECTD4	1	huMAP3_00381.1	GO:0004971	"An ionotropic glutamate receptor activity that exhibits fast gating by glutamate and acts by opening a cation channel permeable to sodium, potassium, and, in the absence of a GluR2 subunit, calcium." [GOC:mah, PMID:10049997, PMID:8804111]	GO:MF
F8VWT9	HECTD4	1	huMAP3_00381.1	KEGG:05031	Amphetamine addiction	KEGG
F8VWT9	HECTD4	1	huMAP3_00381.1	REAC:R-HSA-399710	Activation of AMPA receptors	REAC
O00479	HMGN4	3	huMAP3_13854.1	GO:0006259	"Any cellular metabolic process involving deoxyribonucleic acid. This is one of the two main types of nucleic acid, consisting of a long, unbranched macromolecule formed from one, or more commonly, two, strands of linked deoxyribonucleotides." [ISBN:0198506732]	GO:BP
O00479	HMGN4	3	huMAP3_13854.1	GO:0003677	"Any molecular function by which a gene product interacts selectively and non-covalently with DNA (deoxyribonucleic acid)." [GOC:dph, GOC:jl, GOC:tb, GOC:vw]	GO:MF
O14562	UBFD1	3	huMAP3_12534.1	GO:0022411	"A cellular process that results in the breakdown of a cellular component." [GOC:isa_complete]	GO:BP
O14683	TP53I11	2	huMAP3_08419.1	REAC:R-HSA-382551	Transport of small molecules	REAC
O14715	RGPD8	3	huMAP3_08641.1	GO:0033365	"A process in which a protein is transported to, or maintained in, a location within an organelle." [GOC:mah]	GO:BP
O14715	RGPD8	3	huMAP3_08641.1	KEGG:03013	Nucleocytoplasmic transport	KEGG
O14715	RGPD8	3	huMAP3_08641.1	REAC:R-HSA-1643685	Disease	REAC
O15442	MPPED1	3	huMAP3_11264.1	KEGG:04020	Calcium signaling pathway	KEGG
O15442	MPPED1	3	huMAP3_11264.1	REAC:R-HSA-70221	Glycogen breakdown (glycogenolysis)	REAC
O43361	ZNF749	3	huMAP3_11617.1	GO:0019219	"Any cellular process that modulates the frequency, rate or extent of the chemical reactions and pathways involving nucleobases, nucleosides, nucleotides and nucleic acids." [GOC:go_curators]	GO:BP
O43361	ZNF749	3	huMAP3_11617.1	GO:0000981	"A DNA-binding transcription factor activity that modulates the transcription of specific gene sets transcribed by RNA polymerase II." [GOC:txnOH-2018]	GO:MF
O43423	ANP32CP	3	huMAP3_12177.1	CORUM:6468	TRAPP complex	CORUM
O43423	ANP32CP	3	huMAP3_12177.1	GO:0051641	"A cellular localization process whereby a substance or cellular entity, such as a protein complex or organelle, is transported to, and/or maintained in, a specific location within a cell including the localization of substances or cellular entities to the cell membrane." [GOC:tb, GOC:vw]	GO:BP
O43423	ANP32CP	3	huMAP3_12177.1	REAC:R-HSA-199991	Membrane Trafficking	REAC
O43824	GTPBP6	3	huMAP3_00934.1	GO:0000965	"Any process involved in forming the mature 3' end of an RNA molecule transcribed from a mitochondrial genome; occurs in the mitochondrion." [GOC:krc, GOC:mah]	GO:BP
O43824	GTPBP6	3	huMAP3_12301.1	GO:0003676	"Binding to a nucleic acid." [GOC:jl]	GO:MF
O43824	GTPBP6	3	huMAP3_00934.1	REAC:R-HSA-72312	rRNA processing	REAC
O60224	SSX4	3	huMAP3_14050.1	GO:0046982	"Binding to a nonidentical protein to form a heterodimer." [GOC:ai]	GO:MF
O60224	SSX4	3	huMAP3_11386.1	REAC:R-HSA-6811438	Intra-Golgi traffic	REAC
O60404	OR10H3	3	huMAP3_12543.1	REAC:R-HSA-597592	Post-translational protein modification	REAC
O60518	RANBP6	3	huMAP3_06077.1	GO:0070727	"Any process in which a macromolecule is transported to, and/or maintained in, a specific location at the level of a cell. Localization at the cellular level encompasses movement within the cell, from within the cell to the cell surface, or from one location to another at the surface of a cell." [GOC:mah]	GO:BP
O60575	SPINK4	2	huMAP3_12499.1	REAC:R-HSA-1474228	Degradation of the extracellular matrix	REAC
O60732	MAGEC1	3	huMAP3_09963.1	GO:2001141	"Any process that modulates the frequency, rate or extent of RNA biosynthetic process." [GOC:dph]	GO:BP
O75071	EFCAB14	2	huMAP3_11349.1	GO:0051179	"Any process in which a cell, a substance, or a cellular entity, such as a protein complex or organelle, is transported, tethered to or otherwise maintained in a specific location. In the case of substances, localization may also be achieved via selective degradation." [GOC:ai, GOC:dos]	GO:BP
O75290	ZNF780A	3	huMAP3_01875.1	KEGG:05168	Herpes simplex virus 1 infection	KEGG
O75467	ZNF324	3	huMAP3_10771.1	GO:2001141	"Any process that modulates the frequency, rate or extent of RNA biosynthetic process." [GOC:dph]	GO:BP
O75467	ZNF324	3	huMAP3_01399.1	GO:0003700	"A transcription regulator activity that modulates transcription of gene sets via selective and non-covalent binding to a specific double-stranded genomic DNA sequence (sometimes referred to as a motif) within a cis-regulatory region. Regulatory regions include promoters (proximal and distal) and enhancers. Genes are transcriptional units, and include bacterial operons." [GOC:txnOH-2018]	GO:MF
O75467	ZNF324	3	huMAP3_01399.1	KEGG:05168	Herpes simplex virus 1 infection	KEGG
O75467	ZNF324	3	huMAP3_10771.1	REAC:R-HSA-74160	Gene expression (Transcription)	REAC
O75474	FRAT2	3	huMAP3_10801.1	GO:0060070	"A type of Wnt signaling pathway in which Wnt binding to its receptor on the surface of a target cell results in the by propagation of the molecular signals via beta-catenin, and end with a change in transcription of target genes. In this pathway, the activated receptor signals via downstream effectors that result in the inhibition of beta-catenin phosphorylation, thereby preventing degradation of beta-catenin. Stabilized beta-catenin can then accumulate and travel to the nucleus to trigger changes in transcription of target genes." [PMID:11532397, PMID:19619488]	GO:BP
O75474	FRAT2	3	huMAP3_10801.1	KEGG:05010	Alzheimer disease	KEGG
O75474	FRAT2	3	huMAP3_10801.1	REAC:R-HSA-162582	Signal Transduction	REAC
O94952	FBXO21	3	huMAP3_00161.1	GO:0009057	"The chemical reactions and pathways resulting in the breakdown of a macromolecule, any molecule of high relative molecular mass, the structure of which essentially comprises the multiple repetition of units derived, actually or conceptually, from molecules of low relative molecular mass." [GOC:mah]	GO:BP
O94952	FBXO21	3	huMAP3_00161.1	REAC:R-HSA-1280218	Adaptive Immune System	REAC
O95156	NXPH2	3	huMAP3_12416.1	GO:0005102	"Binding to one or more specific sites on a receptor molecule, a macromolecule that undergoes combination with a hormone, neurotransmitter, drug or intracellular messenger to initiate a change in cell function." [GOC:bf, GOC:ceb, ISBN:0198506732]	GO:MF
O95158	NXPH4	3	huMAP3_09327.1	GO:0019538	"The chemical reactions and pathways involving a protein. Includes protein modification." [GOC:ma]	GO:BP
O95158	NXPH4	3	huMAP3_09327.1	GO:0003824	"Catalysis of a biochemical reaction at physiological temperatures. In biologically catalyzed reactions, the reactants are known as substrates, and the catalysts are naturally occurring macromolecular substances known as enzymes. Enzymes possess specific binding sites for substrates, and are usually composed wholly or largely of protein, but RNA that has catalytic activity (ribozyme) is often also regarded as enzymatic." [GOC:vw, ISBN:0198506732]	GO:MF
O95221	OR5F1	3	huMAP3_14486.1	GO:0032446	"A protein modification process in which one or more groups of a small protein, such as ubiquitin or a ubiquitin-like protein, are covalently attached to a target protein." [GOC:mah]	GO:BP
O95221	OR5F1	3	huMAP3_14486.1	GO:0019787	"Catalysis of the transfer of a ubiquitin-like from one protein to another via the reaction X-ULP + Y = Y-ULP + X, where both X-ULP and Y-ULP are covalent linkages. ULP represents a ubiquitin-like protein." [GOC:mah, GOC:rn, PMID:10806345, PMID:10884686]	GO:MF
O95221	OR5F1	3	huMAP3_14486.1	REAC:R-HSA-1280218	Adaptive Immune System	REAC
O95473	SYNGR4	2	huMAP3_12394.1	GO:0051641	"A cellular localization process whereby a substance or cellular entity, such as a protein complex or organelle, is transported to, and/or maintained in, a specific location within a cell including the localization of substances or cellular entities to the cell membrane." [GOC:tb, GOC:vw]	GO:BP
P0C7V8	DCAF8L2	2	huMAP3_06808.1	GO:0032446	"A protein modification process in which one or more groups of a small protein, such as ubiquitin or a ubiquitin-like protein, are covalently attached to a target protein." [GOC:mah]	GO:BP
P0C7V8	DCAF8L2	2	huMAP3_13329.1	GO:0016251	"A general transcription initiation factor activity that contributes to transcription start site selection and transcription initiation of genes transcribed by RNA polymerase II. The general transcription factors for RNA polymerase II include TFIIB, TFIID, TFIIE, TFIIF, TFIIH and TATA-binding protein (TBP). In most species, RNA polymerase II transcribes all messenger RNAs (mRNAs), most untranslated regulatory RNAs, the majority of the snoRNAs, four of the five snRNAs (U1, U2, U4, and U5), and other small noncoding RNAs. For some small RNAs there is variability between species as to whether it is transcribed by RNA polymerase II or RNA polymerase III. However there are also rare exceptions, such as Trypanosoma brucei, where RNA polymerase I transcribes certain mRNAs in addition to its normal role in rRNA transcription." [GOC:txnOH-2018, PMID:10384286, PMID:10747032, PMID:23442138, PMID:25693126]	GO:MF
P0C7V8	DCAF8L2	2	huMAP3_13329.1	KEGG:03022	Basal transcription factors	KEGG
P0C7V8	DCAF8L2	2	huMAP3_02953.1	REAC:R-HSA-8951664	Neddylation	REAC
P0CB38	PABPC4L	3	huMAP3_10625.1	GO:0090304	"Any cellular metabolic process involving nucleic acids." [GOC:dph, GOC:tb]	GO:BP
P0CB38	PABPC4L	3	huMAP3_04696.1	GO:0003730	"Binding to a 3' untranslated region of an mRNA molecule." [GOC:mah]	GO:MF
P0CB38	PABPC4L	3	huMAP3_03195.1	KEGG:03040	Spliceosome	KEGG
P0CG41	CTAGE8	2	huMAP3_03948.1	GO:0071692	"Any process in which a protein is transported from one specific location in the extracellular region to another, or maintained in a specific extracellular location." [GOC:mah]	GO:BP
P0CJ79	ZNF888	3	huMAP3_07994.1	KEGG:05168	Herpes simplex virus 1 infection	KEGG
P0DJD0	RGPD1	3	huMAP3_06494.1	GO:0140014	"A mitotic cell cycle process comprising the steps by which the nucleus of a eukaryotic cell divides; the process involves condensation of chromosomal DNA into a highly compacted form. Canonically, mitosis produces two daughter nuclei whose chromosome complement is identical to that of the mother cell." [ISBN:0198547684]	GO:BP
P0DJD0	RGPD1	3	huMAP3_10000.1	KEGG:03013	Nucleocytoplasmic transport	KEGG
P0DJD0	RGPD1	3	huMAP3_06494.1	REAC:R-HSA-5663205	Infectious disease	REAC
P0DJD1	RGPD2	3	huMAP3_06494.1	GO:0140014	"A mitotic cell cycle process comprising the steps by which the nucleus of a eukaryotic cell divides; the process involves condensation of chromosomal DNA into a highly compacted form. Canonically, mitosis produces two daughter nuclei whose chromosome complement is identical to that of the mother cell." [ISBN:0198547684]	GO:BP
P0DJD1	RGPD2	3	huMAP3_10000.1	KEGG:03013	Nucleocytoplasmic transport	KEGG
P0DJD1	RGPD2	3	huMAP3_06494.1	REAC:R-HSA-5663205	Infectious disease	REAC
P51523	ZNF84	3	huMAP3_01126.1	GO:0090304	"Any cellular metabolic process involving nucleic acids." [GOC:dph, GOC:tb]	GO:BP
P51523	ZNF84	3	huMAP3_01126.1	GO:0000981	"A DNA-binding transcription factor activity that modulates the transcription of specific gene sets transcribed by RNA polymerase II." [GOC:txnOH-2018]	GO:MF
P51523	ZNF84	3	huMAP3_01126.1	KEGG:05168	Herpes simplex virus 1 infection	KEGG
P51523	ZNF84	3	huMAP3_01126.1	REAC:R-HSA-74160	Gene expression (Transcription)	REAC
P58417	NXPH1	2	huMAP3_07905.1	CORUM:251	BCDX2 complex	CORUM
P58417	NXPH1	2	huMAP3_07905.1	GO:0140527	"A DNA recombination process that results in the bidirectional exchange of genetic material between highly homologous DNA molecules." [PMID:17846636]	GO:BP
P58417	NXPH1	2	huMAP3_07905.1	GO:0000217	"Binding to a DNA secondary structure element such as a four-way junction, a bubble, a loop, Y-form DNA, or a double-strand/single-strand junction." [GOC:krc]	GO:MF
P58417	NXPH1	2	huMAP3_07905.1	KEGG:03440	Homologous recombination	KEGG
P58417	NXPH1	2	huMAP3_07905.1	REAC:R-HSA-5693532	DNA Double-Strand Break Repair	REAC
P58505	C21orf58	2	huMAP3_11602.1	GO:0031325	"Any process that activates or increases the frequency, rate or extent of the chemical reactions and pathways by which individual cells transform chemical substances." [GOC:mah]	GO:BP
P58505	C21orf58	2	huMAP3_11602.1	REAC:R-HSA-3247509	Chromatin modifying enzymes	REAC
P59095	STARD6	2	huMAP3_10880.1	GO:0071466	"Any process that results in a change in state or activity of a cell (in terms of movement, secretion, enzyme production, gene expression, etc.) as a result of a stimulus from a xenobiotic, a compound foreign to the organism exposed to it. It may be synthesized by another organism (like ampicilin) or it can be a synthetic chemical." [GOC:krc, GOC:mah]	GO:BP
P59095	STARD6	2	huMAP3_10880.1	GO:0004364	"Catalysis of the reaction: R-X + glutathione = H-X + R-S-glutathione. R may be an aliphatic, aromatic or heterocyclic group; X may be a sulfate, nitrile or halide group." [EC:2.5.1.18]	GO:MF
P59095	STARD6	2	huMAP3_10880.1	KEGG:05204	Chemical carcinogenesis - DNA adducts	KEGG
P59095	STARD6	2	huMAP3_10880.1	REAC:R-HSA-211859	Biological oxidations	REAC
P59536	TAS2R41	3	huMAP3_11095.1	GO:1901566	"The chemical reactions and pathways resulting in the formation of organonitrogen compound." [GOC:pr, GOC:TermGenie]	GO:BP
P59536	TAS2R41	3	huMAP3_14882.1	REAC:R-HSA-1640170	Cell Cycle	REAC
P60606	CTXN1	2	huMAP3_04392.1	GO:0007030	"A process that is carried out at the cellular level which results in the assembly, arrangement of constituent parts, or disassembly of the Golgi apparatus." [GOC:dph, GOC:jl, GOC:mah]	GO:BP
P60606	CTXN1	2	huMAP3_04392.1	REAC:R-HSA-446203	Asparagine N-linked glycosylation	REAC
P60673	PFN3	3	huMAP3_13929.1	GO:0030036	"A process that is carried out at the cellular level which results in the assembly, arrangement of constituent parts, or disassembly of cytoskeletal structures comprising actin filaments and their associated proteins." [GOC:dph, GOC:jl, GOC:mah]	GO:BP
P78312	FAM193A	3	huMAP3_11398.1	REAC:R-HSA-5576891	Cardiac conduction	REAC
P82664	MRPS10	3	huMAP3_05954.1	CORUM:315	28S ribosomal subunit, mitochondrial	CORUM
P82664	MRPS10	3	huMAP3_05807.1	GO:0006412	"The cellular metabolic process in which a protein is formed, using the sequence of a mature mRNA or circRNA molecule to specify the sequence of amino acids in a polypeptide chain. Translation is mediated by the ribosome, and begins with the formation of a ternary complex between aminoacylated initiator methionine tRNA, GTP, and initiation factor 2, which subsequently associates with the small subunit of the ribosome and an mRNA or circRNA. Translation ends with the release of a polypeptide chain from the ribosome." [GOC:go_curators]	GO:BP
P82664	MRPS10	3	huMAP3_05807.1	GO:0003676	"Binding to a nucleic acid." [GOC:jl]	GO:MF
P82664	MRPS10	3	huMAP3_05954.1	REAC:R-HSA-392499	Metabolism of proteins	REAC
P82909	KGD4	3	huMAP3_07213.1	CORUM:7267	KAT2A-Oxoglutarate dehydrogenase complex	CORUM
P82909	KGD4	3	huMAP3_07213.1	GO:0006099	"A nearly universal metabolic pathway in which the acetyl group of acetyl coenzyme A is effectively oxidized to two CO2 and four pairs of electrons are transferred to coenzymes. The acetyl group combines with oxaloacetate to form citrate, which undergoes successive transformations to isocitrate, 2-oxoglutarate, succinyl-CoA, succinate, fumarate, malate, and oxaloacetate again, thus completing the cycle. In eukaryotes the tricarboxylic acid is confined to the mitochondria. See also glyoxylate cycle." [ISBN:0198506732]	GO:BP
P82909	KGD4	3	huMAP3_07213.1	GO:0016903	"Catalysis of an oxidation-reduction (redox) reaction in which an aldehyde or ketone (oxo) group acts as a hydrogen or electron donor and reduces a hydrogen or electron acceptor." [GOC:ai]	GO:MF
P82909	KGD4	3	huMAP3_07213.1	KEGG:01210	2-Oxocarboxylic acid metabolism	KEGG
P82909	KGD4	3	huMAP3_07213.1	REAC:R-HSA-71403	Citric acid cycle (TCA cycle)	REAC
P84157	MXRA7	3	huMAP3_09985.1	CORUM:408	Guanylyl cyclase, soluble (GUCY1A3, GUCY1B3)	CORUM
P84157	MXRA7	3	huMAP3_03621.1	GO:0022400	"Any process that modulates the frequency, rate or extent of rhodopsin-mediated signaling." [GOC:mah]	GO:BP
P84157	MXRA7	3	huMAP3_03621.1	GO:0004383	"Catalysis of the reaction: GTP = 3',5'-cyclic GMP + diphosphate." [EC:4.6.1.2]	GO:MF
P84157	MXRA7	3	huMAP3_03621.1	KEGG:04744	Phototransduction	KEGG
P84157	MXRA7	3	huMAP3_03621.1	REAC:R-HSA-2514859	Inactivation, recovery and regulation of the phototransduction cascade	REAC
P98182	ZNF200	3	huMAP3_14734.1	GO:0032446	"A protein modification process in which one or more groups of a small protein, such as ubiquitin or a ubiquitin-like protein, are covalently attached to a target protein." [GOC:mah]	GO:BP
Q05DH4	FHIP1A	3	huMAP3_03865.1	CORUM:6109	FHF complex	CORUM
Q05DH4	FHIP1A	3	huMAP3_03865.1	GO:0098927	"A cellular transport process in which transported substances are moved in membrane-bounded vesicles between endosomal compartments, e.g, between early endosome and sorting endosome." [GOC:dos, PMID:10930469]	GO:BP
Q08AN1	ZNF616	3	huMAP3_10380.1	REAC:R-HSA-5250924	B-WICH complex positively regulates rRNA expression	REAC
Q0VAF6	SYCN	2	huMAP3_12986.1	GO:0007249	"An intracellular signaling cassette characterized by the I-kappaB-kinase (IKK)-dependent activation of NF-kappaB, also known as the canonical NF-kappaB signaling cascade. The cascade begins with activation of a trimeric IKK complex (consisting of catalytic kinase subunits IKKalpha and/or IKKbeta, and the regulatory scaffold protein NEMO) and ends with the regulation of transcription of target genes by NF-kappaB. In a resting state, NF-kappaB dimers are bound to I-kappaB proteins, sequestering NF-kappaB in the cytoplasm. Phosphorylation of I-kappaB targets I-kappaB for ubiquitination and proteasomal degradation, thus releasing the NF-kappaB dimers, which can translocate to the nucleus to bind DNA and regulate transcription. The canonical NF-kappaB pathway is mainly stimulated by proinflammatory cytokines such as IL-1beta, tumor necrosis factor (TNF)-alpha, antigen ligands, and toll-like receptors (TLRs)." [GOC:bf, PMID:12773372, PMID:34659217]	GO:BP
Q0VAF6	SYCN	2	huMAP3_13879.1	REAC:R-HSA-168256	Immune System	REAC
Q14582	MXD4	3	huMAP3_00748.1	GO:0000122	"Any process that stops, prevents, or reduces the frequency, rate or extent of transcription mediated by RNA polymerase II." [GOC:go_curators, GOC:txnOH]	GO:BP
Q14582	MXD4	3	huMAP3_00748.1	GO:0000981	"A DNA-binding transcription factor activity that modulates the transcription of specific gene sets transcribed by RNA polymerase II." [GOC:txnOH-2018]	GO:MF
Q14586	ZNF267	3	huMAP3_00853.1	KEGG:05168	Herpes simplex virus 1 infection	KEGG
Q14586	ZNF267	3	huMAP3_05693.1	REAC:R-HSA-74160	Gene expression (Transcription)	REAC
Q14761	PTPRCAP	3	huMAP3_06458.1	GO:0051641	"A cellular localization process whereby a substance or cellular entity, such as a protein complex or organelle, is transported to, and/or maintained in, a specific location within a cell including the localization of substances or cellular entities to the cell membrane." [GOC:tb, GOC:vw]	GO:BP
Q14761	PTPRCAP	3	huMAP3_06458.1	GO:0005484	"Acting as a marker to identify a membrane and interacting selectively with one or more SNAREs on another membrane to mediate membrane fusion." [GOC:mah, PMID:14570579]	GO:MF
Q14761	PTPRCAP	3	huMAP3_06458.1	KEGG:04130	SNARE interactions in vesicular transport	KEGG
Q14761	PTPRCAP	3	huMAP3_06458.1	REAC:R-HSA-6811442	Intra-Golgi and retrograde Golgi-to-ER traffic	REAC
Q15434	RBMS2	3	huMAP3_06550.1	CORUM:324	39S ribosomal subunit, mitochondrial	CORUM
Q15434	RBMS2	3	huMAP3_06550.1	GO:0006412	"The cellular metabolic process in which a protein is formed, using the sequence of a mature mRNA or circRNA molecule to specify the sequence of amino acids in a polypeptide chain. Translation is mediated by the ribosome, and begins with the formation of a ternary complex between aminoacylated initiator methionine tRNA, GTP, and initiation factor 2, which subsequently associates with the small subunit of the ribosome and an mRNA or circRNA. Translation ends with the release of a polypeptide chain from the ribosome." [GOC:go_curators]	GO:BP
Q15434	RBMS2	3	huMAP3_06550.1	GO:0003676	"Binding to a nucleic acid." [GOC:jl]	GO:MF
Q15434	RBMS2	3	huMAP3_06550.1	REAC:R-HSA-392499	Metabolism of proteins	REAC
Q15527	SURF2	3	huMAP3_09380.1	CORUM:306	Ribosome, cytoplasmic	CORUM
Q15527	SURF2	3	huMAP3_09380.1	KEGG:05171	Coronavirus disease - COVID-19	KEGG
Q15527	SURF2	3	huMAP3_09380.1	REAC:R-HSA-72737	Cap-dependent Translation Initiation	REAC
Q15622	OR7A5	3	huMAP3_10411.1	KEGG:04740	Olfactory transduction	KEGG
Q15622	OR7A5	3	huMAP3_10411.1	REAC:R-HSA-9752946	Expression and translocation of olfactory receptors	REAC
Q16626	MEA1	3	huMAP3_04311.1	CORUM:36	AP1 adaptor complex	CORUM
Q16626	MEA1	3	huMAP3_04311.1	GO:0051641	"A cellular localization process whereby a substance or cellular entity, such as a protein complex or organelle, is transported to, and/or maintained in, a specific location within a cell including the localization of substances or cellular entities to the cell membrane." [GOC:tb, GOC:vw]	GO:BP
Q16626	MEA1	3	huMAP3_04311.1	KEGG:05170	Human immunodeficiency virus 1 infection	KEGG
Q16626	MEA1	3	huMAP3_04311.1	REAC:R-HSA-432720	Lysosome Vesicle Biogenesis	REAC
Q1KMD3	HNRNPUL2	3	huMAP3_05931.1	CORUM:1181	C complex spliceosome	CORUM
Q1KMD3	HNRNPUL2	3	huMAP3_05807.1	GO:0006412	"The cellular metabolic process in which a protein is formed, using the sequence of a mature mRNA or circRNA molecule to specify the sequence of amino acids in a polypeptide chain. Translation is mediated by the ribosome, and begins with the formation of a ternary complex between aminoacylated initiator methionine tRNA, GTP, and initiation factor 2, which subsequently associates with the small subunit of the ribosome and an mRNA or circRNA. Translation ends with the release of a polypeptide chain from the ribosome." [GOC:go_curators]	GO:BP
Q1KMD3	HNRNPUL2	3	huMAP3_05807.1	GO:0003676	"Binding to a nucleic acid." [GOC:jl]	GO:MF
Q1KMD3	HNRNPUL2	3	huMAP3_06589.1	REAC:R-HSA-392499	Metabolism of proteins	REAC
Q1XH10	SKIDA1	3	huMAP3_13482.1	GO:0090304	"Any cellular metabolic process involving nucleic acids." [GOC:dph, GOC:tb]	GO:BP
Q1XH10	SKIDA1	3	huMAP3_04977.1	GO:0044877	"Binding to a macromolecular complex." [GOC:jl]	GO:MF
Q1XH10	SKIDA1	3	huMAP3_04977.1	KEGG:03083	Polycomb repressive complex	KEGG
Q1XH10	SKIDA1	3	huMAP3_04977.1	REAC:R-HSA-212165	Epigenetic regulation of gene expression	REAC
Q2TAL5	SMTNL2	3	huMAP3_12897.1	GO:0007154	"Any process that mediates interactions between a cell and its surroundings. Encompasses interactions such as signaling or attachment between one cell and another cell, between a cell and an extracellular matrix, or between a cell and any other aspect of its environment." [GOC:mah]	GO:BP
Q2TAL5	SMTNL2	3	huMAP3_04537.1	REAC:R-HSA-162582	Signal Transduction	REAC
Q2TAM9	TUSC1	2	huMAP3_11246.1	CORUM:1097	eIF3 complex (EIF3S6, EIF3S5, EIF3S4, EIF3S3, EIF3S6IP, EIF3S2, EIF3S9, EIF3S12, EIF3S10, EIF3S8, EIF3S1, EIF3S7, PCID1)	CORUM
Q2TAM9	TUSC1	2	huMAP3_11246.1	GO:0022613	"A cellular process that results in the biosynthesis of constituent macromolecules, assembly, and arrangement of constituent parts of a complex containing RNA and proteins. Includes the biosynthesis of the constituent RNA and protein molecules, and those macromolecular modifications that are involved in synthesis or assembly of the ribonucleoprotein complex." [GOC:isa_complete, GOC:mah]	GO:BP
Q2TAM9	TUSC1	2	huMAP3_11246.1	GO:0045182	"Any molecular function involved in the initiation, activation, perpetuation, repression or termination of polypeptide synthesis at the ribosome." [GOC:ai]	GO:MF
Q2TAM9	TUSC1	2	huMAP3_11246.1	REAC:R-HSA-72662	Activation of the mRNA upon binding of the cap-binding complex and eIFs, and subsequent binding to 43S	REAC
Q2TB10	ZNF800	3	huMAP3_05807.1	GO:0006412	"The cellular metabolic process in which a protein is formed, using the sequence of a mature mRNA or circRNA molecule to specify the sequence of amino acids in a polypeptide chain. Translation is mediated by the ribosome, and begins with the formation of a ternary complex between aminoacylated initiator methionine tRNA, GTP, and initiation factor 2, which subsequently associates with the small subunit of the ribosome and an mRNA or circRNA. Translation ends with the release of a polypeptide chain from the ribosome." [GOC:go_curators]	GO:BP
Q2TB10	ZNF800	3	huMAP3_05038.1	GO:0003700	"A transcription regulator activity that modulates transcription of gene sets via selective and non-covalent binding to a specific double-stranded genomic DNA sequence (sometimes referred to as a motif) within a cis-regulatory region. Regulatory regions include promoters (proximal and distal) and enhancers. Genes are transcriptional units, and include bacterial operons." [GOC:txnOH-2018]	GO:MF
Q2VY69	ZNF284	3	huMAP3_13566.1	GO:0090304	"Any cellular metabolic process involving nucleic acids." [GOC:dph, GOC:tb]	GO:BP
Q2VY69	ZNF284	3	huMAP3_13566.1	GO:0000981	"A DNA-binding transcription factor activity that modulates the transcription of specific gene sets transcribed by RNA polymerase II." [GOC:txnOH-2018]	GO:MF
Q2VY69	ZNF284	3	huMAP3_13566.1	KEGG:05168	Herpes simplex virus 1 infection	KEGG
Q2VY69	ZNF284	3	huMAP3_13566.1	REAC:R-HSA-74160	Gene expression (Transcription)	REAC
Q2VYF4	LETM2	3	huMAP3_09717.1	CORUM:6236	Dynein-2 complex, cytoplasmic	CORUM
Q2VYF4	LETM2	3	huMAP3_09717.1	REAC:R-HSA-5620924	Intraflagellar transport	REAC
Q32NC0	C18orf21	2	huMAP3_00441.1	CORUM:123	Rnase/Mrp complex	CORUM
Q32NC0	C18orf21	2	huMAP3_00441.1	GO:0034471	"Any process involved in forming the mature 5' end of a non-coding RNA molecule." [GOC:mah]	GO:BP
Q32NC0	C18orf21	2	huMAP3_00441.1	GO:0033204	"Binding to RNA subunit of ribonuclease P." [GOC:pg, PMID:11455963]	GO:MF
Q32NC0	C18orf21	2	huMAP3_00441.1	KEGG:03008	Ribosome biogenesis in eukaryotes	KEGG
Q32NC0	C18orf21	2	huMAP3_00441.1	REAC:R-HSA-8953854	Metabolism of RNA	REAC
Q32P51	HNRNPA1L2	3	huMAP3_10595.1	GO:0006397	"Any process involved in the conversion of a primary mRNA transcript into one or more mature mRNA(s) prior to translation into polypeptide." [GOC:mah]	GO:BP
Q32P51	HNRNPA1L2	3	huMAP3_10595.1	GO:0003730	"Binding to a 3' untranslated region of an mRNA molecule." [GOC:mah]	GO:MF
Q32P51	HNRNPA1L2	3	huMAP3_10937.1	KEGG:05014	Amyotrophic lateral sclerosis	KEGG
Q3KP31	ZNF791	3	huMAP3_13299.1	GO:0090304	"Any cellular metabolic process involving nucleic acids." [GOC:dph, GOC:tb]	GO:BP
Q3KP31	ZNF791	3	huMAP3_13299.1	GO:0000981	"A DNA-binding transcription factor activity that modulates the transcription of specific gene sets transcribed by RNA polymerase II." [GOC:txnOH-2018]	GO:MF
Q3KP31	ZNF791	3	huMAP3_13566.1	KEGG:05168	Herpes simplex virus 1 infection	KEGG
Q3KP31	ZNF791	3	huMAP3_13566.1	REAC:R-HSA-74160	Gene expression (Transcription)	REAC
Q3KQZ1	SLC25A35	3	huMAP3_12259.1	GO:0008528	"Combining with a peptide and transmitting the signal across the membrane by activating an associated G-protein; promotes the exchange of GDP for GTP on the alpha subunit of a heterotrimeric G-protein complex." [GOC:dph, GOC:tb]	GO:MF
Q3KQZ1	SLC25A35	3	huMAP3_12259.1	KEGG:04080	Neuroactive ligand-receptor interaction	KEGG
Q3KQZ1	SLC25A35	3	huMAP3_12259.1	REAC:R-HSA-388396	GPCR downstream signalling	REAC
Q3MIS6	ZNF528	3	huMAP3_10771.1	GO:2001141	"Any process that modulates the frequency, rate or extent of RNA biosynthetic process." [GOC:dph]	GO:BP
Q3MIS6	ZNF528	3	huMAP3_10771.1	GO:0000981	"A DNA-binding transcription factor activity that modulates the transcription of specific gene sets transcribed by RNA polymerase II." [GOC:txnOH-2018]	GO:MF
Q3MIS6	ZNF528	3	huMAP3_07994.1	KEGG:05168	Herpes simplex virus 1 infection	KEGG
Q3MIS6	ZNF528	3	huMAP3_10771.1	REAC:R-HSA-74160	Gene expression (Transcription)	REAC
Q3SXZ3	ZNF718	3	huMAP3_13015.1	GO:2001141	"Any process that modulates the frequency, rate or extent of RNA biosynthetic process." [GOC:dph]	GO:BP
Q3SXZ3	ZNF718	3	huMAP3_13015.1	GO:0000981	"A DNA-binding transcription factor activity that modulates the transcription of specific gene sets transcribed by RNA polymerase II." [GOC:txnOH-2018]	GO:MF
Q3SXZ3	ZNF718	3	huMAP3_13015.1	KEGG:05168	Herpes simplex virus 1 infection	KEGG
Q3SXZ3	ZNF718	3	huMAP3_13015.1	REAC:R-HSA-74160	Gene expression (Transcription)	REAC
Q400G9	AMZ1	3	huMAP3_13345.1	REAC:R-HSA-1643685	Disease	REAC
Q495B1	ANKDD1A	3	huMAP3_12611.1	GO:0000725	"A DNA repair process that involves the exchange, reciprocal or nonreciprocal, of genetic material between the broken DNA molecule and a homologous DNA region." [GOC:elh]	GO:BP
Q495B1	ANKDD1A	3	huMAP3_13635.1	REAC:R-HSA-392499	Metabolism of proteins	REAC
Q499Z4	ZNF672	3	huMAP3_07194.1	GO:0003677	"Any molecular function by which a gene product interacts selectively and non-covalently with DNA (deoxyribonucleic acid)." [GOC:dph, GOC:jl, GOC:tb, GOC:vw]	GO:MF
Q4G0F5	VPS26B	3	huMAP3_01277.1	GO:0032456	"The directed movement of membrane-bounded vesicles from endosomes back to the plasma membrane, a trafficking pathway that promotes the recycling of internalized transmembrane proteins." [PMID:16473635, PMID:23563491]	GO:BP
Q4G0F5	VPS26B	3	huMAP3_01277.1	KEGG:04144	Endocytosis	KEGG
Q4G0I0	UQCC4	3	huMAP3_11259.1	GO:0034551	"The aggregation, arrangement and bonding together of a set of components to form the cytochrome bc(1) complex (also known as ubiquinol-cytochrome c reductase), in the mitochondrial inner membrane." [GOC:dgf, GOC:mcc]	GO:BP
Q4KMZ8	NKAIN1	3	huMAP3_13455.1	REAC:R-HSA-419408	Lysosphingolipid and LPA receptors	REAC
Q4V339	ZNG1F	3	huMAP3_10475.1	GO:0006996	"A process that is carried out at the cellular level which results in the assembly, arrangement of constituent parts, or disassembly of an organelle within a cell. An organelle is an organized structure of distinctive morphology and function. Includes the nucleus, mitochondria, plastids, vacuoles, vesicles, ribosomes and the cytoskeleton. Excludes the plasma membrane." [GOC:mah]	GO:BP
Q4V339	ZNG1F	3	huMAP3_10475.1	GO:0036094	"Binding to a small molecule, any low molecular weight, monomeric, non-encoded molecule." [GOC:curators, GOC:pde, GOC:pm]	GO:MF
Q4VXU2	PABPC1L	3	huMAP3_10625.1	GO:0090304	"Any cellular metabolic process involving nucleic acids." [GOC:dph, GOC:tb]	GO:BP
Q4VXU2	PABPC1L	3	huMAP3_07661.1	GO:0003723	"Binding to an RNA molecule or a portion thereof." [GOC:jl, GOC:mah]	GO:MF
Q4VXU2	PABPC1L	3	huMAP3_03127.1	KEGG:03015	mRNA surveillance pathway	KEGG
Q4VXU2	PABPC1L	3	huMAP3_11073.1	REAC:R-HSA-8953854	Metabolism of RNA	REAC
Q52LA3	LIN52	3	huMAP3_00487.1	CORUM:5589	LINC complex, S-phase	CORUM
Q52LA3	LIN52	3	huMAP3_10910.1	GO:0019219	"Any cellular process that modulates the frequency, rate or extent of the chemical reactions and pathways involving nucleobases, nucleosides, nucleotides and nucleic acids." [GOC:go_curators]	GO:BP
Q52LA3	LIN52	3	huMAP3_10910.1	GO:0003677	"Any molecular function by which a gene product interacts selectively and non-covalently with DNA (deoxyribonucleic acid)." [GOC:dph, GOC:jl, GOC:tb, GOC:vw]	GO:MF
Q52LA3	LIN52	3	huMAP3_00487.1	KEGG:04218	Cellular senescence	KEGG
Q52LA3	LIN52	3	huMAP3_00487.1	REAC:R-HSA-1640170	Cell Cycle	REAC
Q52M93	ZNF585B	3	huMAP3_01126.1	GO:0090304	"Any cellular metabolic process involving nucleic acids." [GOC:dph, GOC:tb]	GO:BP
Q52M93	ZNF585B	3	huMAP3_01126.1	GO:0000981	"A DNA-binding transcription factor activity that modulates the transcription of specific gene sets transcribed by RNA polymerase II." [GOC:txnOH-2018]	GO:MF
Q52M93	ZNF585B	3	huMAP3_01126.1	KEGG:05168	Herpes simplex virus 1 infection	KEGG
Q52M93	ZNF585B	3	huMAP3_01126.1	REAC:R-HSA-74160	Gene expression (Transcription)	REAC
Q53LP3	SOWAHC	2	huMAP3_10254.1	REAC:R-HSA-9013026	RHOB GTPase cycle	REAC
Q53RE8	ANKRD39	2	huMAP3_08550.1	GO:0032446	"A protein modification process in which one or more groups of a small protein, such as ubiquitin or a ubiquitin-like protein, are covalently attached to a target protein." [GOC:mah]	GO:BP
Q53RE8	ANKRD39	2	huMAP3_03628.1	REAC:R-HSA-392499	Metabolism of proteins	REAC
Q53SF7	COBLL1	3	huMAP3_09033.1	GO:0097320	"A membrane tubulation process occurring in a plasma membrane." [GOC:BHF, GOC:pr, PMID:15252009, PMID:20730103]	GO:BP
Q53SF7	COBLL1	3	huMAP3_09033.1	REAC:R-HSA-8856828	Clathrin-mediated endocytosis	REAC
Q53SZ7	PRR30	2	huMAP3_07009.1	CORUM:89	Exocyst Sec6/8 complex	CORUM
Q53SZ7	PRR30	2	huMAP3_07009.1	GO:0000281	"A cell cycle process that results in the division of the cytoplasm of a cell after mitosis, resulting in the separation of the original cell into two daughter cells." [GOC:mtg_cell_cycle]	GO:BP
Q53SZ7	PRR30	2	huMAP3_07009.1	REAC:R-HSA-5620920	Cargo trafficking to the periciliary membrane	REAC
Q56A73	SPIN4	3	huMAP3_12180.1	GO:0006261	"A DNA replication process that uses parental DNA as a template for the DNA-dependent DNA polymerases that synthesize the new strands." [GOC:mah, ISBN:0198506732]	GO:BP
Q56A73	SPIN4	3	huMAP3_03136.1	GO:0035064	"Binding to a histone in which a residue has been modified by methylation." [GOC:bf, PMID:14585615]	GO:MF
Q56A73	SPIN4	3	huMAP3_12180.1	REAC:R-HSA-1640170	Cell Cycle	REAC
Q5BKY9	FAM133B	2	huMAP3_14270.1	GO:0090304	"Any cellular metabolic process involving nucleic acids." [GOC:dph, GOC:tb]	GO:BP
Q5BKY9	FAM133B	2	huMAP3_14270.1	GO:0003676	"Binding to a nucleic acid." [GOC:jl]	GO:MF
Q5BLP8	NICOL1	3	huMAP3_10784.1	GO:0007010	"A process that is carried out at the cellular level which results in the assembly, arrangement of constituent parts, or disassembly of cytoskeletal structures." [GOC:dph, GOC:jl, GOC:mah]	GO:BP
Q5FWF7	FBXO48	2	huMAP3_04931.1	GO:0000731	"Synthesis of DNA that proceeds from the broken 3' single-strand DNA end and uses the homologous intact duplex as the template." [PMID:10357855]	GO:BP
Q5FWF7	FBXO48	2	huMAP3_07989.1	GO:0016728	"Catalysis of an oxidation-reduction (redox) reaction in which a CH2 group acts as a hydrogen or electron donor and reduces a disulfide group." [GOC:ai]	GO:MF
Q5FWF7	FBXO48	2	huMAP3_07989.1	KEGG:00983	Drug metabolism - other enzymes	KEGG
Q5FWF7	FBXO48	2	huMAP3_07989.1	REAC:R-HSA-499943	Interconversion of nucleotide di- and triphosphates	REAC
Q5H8A3	NMS	3	huMAP3_10949.1	KEGG:04080	Neuroactive ligand-receptor interaction	KEGG
Q5H913	ARL13A	3	huMAP3_12564.1	GO:0016180	"Any process involved in the conversion of a primary small nuclear RNA (snRNA) transcript into a mature snRNA molecule. The primary function of snRNAs is processing pre-messenger RNA in the nucleus. They have also been shown to aid in the regulation of transcription factors (7SK RNA) or RNA polymerase II (B2 RNA), and maintaining the telomeres." [PMID:15196465, PMID:31815536]	GO:BP
Q5H913	ARL13A	3	huMAP3_12564.1	REAC:R-HSA-74160	Gene expression (Transcription)	REAC
Q5HY98	ZNF766	3	huMAP3_01126.1	GO:0090304	"Any cellular metabolic process involving nucleic acids." [GOC:dph, GOC:tb]	GO:BP
Q5HY98	ZNF766	3	huMAP3_01126.1	GO:0000981	"A DNA-binding transcription factor activity that modulates the transcription of specific gene sets transcribed by RNA polymerase II." [GOC:txnOH-2018]	GO:MF
Q5HY98	ZNF766	3	huMAP3_01126.1	KEGG:05168	Herpes simplex virus 1 infection	KEGG
Q5HY98	ZNF766	3	huMAP3_01126.1	REAC:R-HSA-74160	Gene expression (Transcription)	REAC
Q5I0X4	C6orf226	2	huMAP3_02891.1	KEGG:04146	Peroxisome	KEGG
Q5I0X4	C6orf226	2	huMAP3_02891.1	REAC:R-HSA-9033241	Peroxisomal protein import	REAC
Q5JNZ3	ZNF311	3	huMAP3_13015.1	GO:2001141	"Any process that modulates the frequency, rate or extent of RNA biosynthetic process." [GOC:dph]	GO:BP
Q5JNZ3	ZNF311	3	huMAP3_13015.1	GO:0000981	"A DNA-binding transcription factor activity that modulates the transcription of specific gene sets transcribed by RNA polymerase II." [GOC:txnOH-2018]	GO:MF
Q5JNZ3	ZNF311	3	huMAP3_13015.1	KEGG:05168	Herpes simplex virus 1 infection	KEGG
Q5JNZ3	ZNF311	3	huMAP3_13015.1	REAC:R-HSA-74160	Gene expression (Transcription)	REAC
Q5JPI3	C3orf38	3	huMAP3_07919.1	GO:0051604	"Any process leading to the attainment of the full functional capacity of a protein." [GOC:ai]	GO:BP
Q5JRK9	PAGE2B	2	huMAP3_10702.1	GO:0006099	"A nearly universal metabolic pathway in which the acetyl group of acetyl coenzyme A is effectively oxidized to two CO2 and four pairs of electrons are transferred to coenzymes. The acetyl group combines with oxaloacetate to form citrate, which undergoes successive transformations to isocitrate, 2-oxoglutarate, succinyl-CoA, succinate, fumarate, malate, and oxaloacetate again, thus completing the cycle. In eukaryotes the tricarboxylic acid is confined to the mitochondria. See also glyoxylate cycle." [ISBN:0198506732]	GO:BP
Q5JRK9	PAGE2B	2	huMAP3_10702.1	GO:0016903	"Catalysis of an oxidation-reduction (redox) reaction in which an aldehyde or ketone (oxo) group acts as a hydrogen or electron donor and reduces a hydrogen or electron acceptor." [GOC:ai]	GO:MF
Q5JRK9	PAGE2B	2	huMAP3_10702.1	KEGG:01210	2-Oxocarboxylic acid metabolism	KEGG
Q5JS54	PSMG4	3	huMAP3_09656.1	CORUM:193	PA700-20S-PA28 complex	CORUM
Q5JS54	PSMG4	3	huMAP3_00356.1	GO:0019538	"The chemical reactions and pathways involving a protein. Includes protein modification." [GOC:ma]	GO:BP
Q5JS54	PSMG4	3	huMAP3_00356.1	KEGG:03050	Proteasome	KEGG
Q5JS54	PSMG4	3	huMAP3_00356.1	REAC:R-HSA-5619084	ABC transporter disorders	REAC
Q5JSJ4	INTS6L	2	huMAP3_01810.1	GO:0044818	"A cell cycle checkpoint that detects and negatively regulates progression from G2 to M phase as part of a mitotic cell cycle." [GOC:mtg_cell_cycle]	GO:BP
Q5JSJ4	INTS6L	2	huMAP3_01810.1	REAC:R-HSA-6807505	RNA polymerase II transcribes snRNA genes	REAC
Q5JTD7	LRRC73	3	huMAP3_13244.1	GO:0016197	"The directed movement of substances mediated by an endosome, a membrane-bounded organelle that carries materials enclosed in the lumen or located in the endosomal membrane." [ISBN:0198506732]	GO:BP
Q5JVG2	ZNF484	3	huMAP3_13042.1	KEGG:05168	Herpes simplex virus 1 infection	KEGG
Q5JWR5	DOP1A	3	huMAP3_00802.1	GO:0006629	"The chemical reactions and pathways involving lipids, compounds soluble in an organic solvent but not, or sparingly, in an aqueous solvent. Includes fatty acids; neutral fats, other fatty-acid esters, and soaps; long-chain (fatty) alcohols and waxes; sphingoids and other long-chain bases; glycolipids, phospholipids and sphingolipids; and carotenes, polyprenols, sterols, terpenes and other isoprenoids." [GOC:ma]	GO:BP
Q5JWR5	DOP1A	3	huMAP3_00802.1	GO:0008289	"Binding to a lipid." [GOC:ai]	GO:MF
Q5JWR5	DOP1A	3	huMAP3_00802.1	REAC:R-HSA-1430728	Metabolism	REAC
Q5JXB2	UBE2NL	2	huMAP3_12090.1	CORUM:123	Rnase/Mrp complex	CORUM
Q5JXB2	UBE2NL	2	huMAP3_12090.1	GO:0034471	"Any process involved in forming the mature 5' end of a non-coding RNA molecule." [GOC:mah]	GO:BP
Q5JXB2	UBE2NL	2	huMAP3_12090.1	GO:0033204	"Binding to RNA subunit of ribonuclease P." [GOC:pg, PMID:11455963]	GO:MF
Q5JXB2	UBE2NL	2	huMAP3_12090.1	REAC:R-HSA-8953854	Metabolism of RNA	REAC
Q5JXX7	TMEM31	2	huMAP3_05064.1	CORUM:32	PA700 complex	CORUM
Q5JXX7	TMEM31	2	huMAP3_05064.1	GO:0019538	"The chemical reactions and pathways involving a protein. Includes protein modification." [GOC:ma]	GO:BP
Q5JXX7	TMEM31	2	huMAP3_08012.1	GO:0031593	"Binding to a protein upon poly-ubiquitination of the target protein." [GOC:pg]	GO:MF
Q5JXX7	TMEM31	2	huMAP3_05064.1	KEGG:05010	Alzheimer disease	KEGG
Q5JXX7	TMEM31	2	huMAP3_05064.1	REAC:R-HSA-5619084	ABC transporter disorders	REAC
Q5SQH8	C6orf136	2	huMAP3_10513.1	REAC:R-HSA-73894	DNA Repair	REAC
Q5SXM1	ZNF678	3	huMAP3_13015.1	GO:2001141	"Any process that modulates the frequency, rate or extent of RNA biosynthetic process." [GOC:dph]	GO:BP
Q5SXM1	ZNF678	3	huMAP3_13015.1	GO:0000981	"A DNA-binding transcription factor activity that modulates the transcription of specific gene sets transcribed by RNA polymerase II." [GOC:txnOH-2018]	GO:MF
Q5SXM1	ZNF678	3	huMAP3_13015.1	KEGG:05168	Herpes simplex virus 1 infection	KEGG
Q5SXM1	ZNF678	3	huMAP3_13015.1	REAC:R-HSA-74160	Gene expression (Transcription)	REAC
Q5SYE7	NHSL1	3	huMAP3_02474.1	GO:0097435	"A process that is carried out at the cellular level which results in the assembly, arrangement of constituent parts, or disassembly of a supramolecular fiber, a polymer consisting of an indefinite number of protein or protein complex subunits that have polymerised to form a fiber-shaped structure." [GOC:pr]	GO:BP
Q5SYE7	NHSL1	3	huMAP3_02474.1	KEGG:05130	Pathogenic Escherichia coli infection	KEGG
Q5SYE7	NHSL1	3	huMAP3_02474.1	REAC:R-HSA-1643685	Disease	REAC
Q5T0Z8	C6orf132	2	huMAP3_09598.1	GO:0120036	"A process that is carried out at the cellular level which results in the assembly, arrangement of constituent parts, or disassembly of a plasma membrane bounded prolongation or process extending from a cell, e.g. a cilium or axon." [GOC:krc]	GO:BP
Q5T0Z8	C6orf132	2	huMAP3_09598.1	KEGG:05130	Pathogenic Escherichia coli infection	KEGG
Q5T0Z8	C6orf132	2	huMAP3_09598.1	REAC:R-HSA-1643685	Disease	REAC
Q5T2N8	ATAD3C	2	huMAP3_03516.1	CORUM:6645	CCC complex	CORUM
Q5T2N8	ATAD3C	2	huMAP3_07032.1	REAC:R-HSA-392499	Metabolism of proteins	REAC
Q5T5S1	CCDC183	3	huMAP3_06267.1	CORUM:6577	3M complex	CORUM
Q5T6C5	ATXN7L2	2	huMAP3_00902.1	CORUM:6643	SAGA complex, GCN5-linked	CORUM
Q5T6C5	ATXN7L2	2	huMAP3_00902.1	GO:0006259	"Any cellular metabolic process involving deoxyribonucleic acid. This is one of the two main types of nucleic acid, consisting of a long, unbranched macromolecule formed from one, or more commonly, two, strands of linked deoxyribonucleotides." [ISBN:0198506732]	GO:BP
Q5T6C5	ATXN7L2	2	huMAP3_00902.1	GO:0140110	"A molecular function that controls the rate, timing and/or magnitude of gene transcription. The function of transcriptional regulators is to modulate gene expression at the transcription step so that they are expressed in the right cell at the right time and in the right amount throughout the life of the cell and the organism. Genes are transcriptional units, and include bacterial operons." [GOC:pg, GOC:txnOH-2018, Wikipedia:Transcription_factor]	GO:MF
Q5T6C5	ATXN7L2	2	huMAP3_00902.1	REAC:R-HSA-3247509	Chromatin modifying enzymes	REAC
Q5T8I3	EEIG2	2	huMAP3_11899.1	CORUM:1179	CENP-A NAC-CAD complex	CORUM
Q5T8I3	EEIG2	2	huMAP3_11899.1	GO:0022402	"The cellular process that ensures successive accurate and complete genome replication and chromosome segregation." [GOC:isa_complete, GOC:mtg_cell_cycle]	GO:BP
Q5T8I3	EEIG2	2	huMAP3_11899.1	REAC:R-HSA-141444	Amplification of signal from unattached kinetochores via a MAD2 inhibitory signal	REAC
Q5T9S5	CCDC18	3	huMAP3_07800.1	GO:0006996	"A process that is carried out at the cellular level which results in the assembly, arrangement of constituent parts, or disassembly of an organelle within a cell. An organelle is an organized structure of distinctive morphology and function. Includes the nucleus, mitochondria, plastids, vacuoles, vesicles, ribosomes and the cytoskeleton. Excludes the plasma membrane." [GOC:mah]	GO:BP
Q5T9S5	CCDC18	3	huMAP3_01031.1	REAC:R-HSA-5620912	Anchoring of the basal body to the plasma membrane	REAC
Q5TC12	ATPAF1	3	huMAP3_13468.1	GO:0044237	"The chemical reactions and pathways by which individual cells transform chemical substances." [GOC:go_curators]	GO:BP
Q5TC12	ATPAF1	3	huMAP3_13468.1	GO:0003824	"Catalysis of a biochemical reaction at physiological temperatures. In biologically catalyzed reactions, the reactants are known as substrates, and the catalysts are naturally occurring macromolecular substances known as enzymes. Enzymes possess specific binding sites for substrates, and are usually composed wholly or largely of protein, but RNA that has catalytic activity (ribozyme) is often also regarded as enzymatic." [GOC:vw, ISBN:0198506732]	GO:MF
Q5TC84	OGFRL1	2	huMAP3_14722.1	GO:1903047	"A process that is part of the mitotic cell cycle." [GO_REF:0000060, GOC:mtg_cell_cycle, GOC:TermGenie]	GO:BP
Q5TC84	OGFRL1	2	huMAP3_14722.1	KEGG:04110	Cell cycle	KEGG
Q5TC84	OGFRL1	2	huMAP3_14722.1	REAC:R-HSA-1640170	Cell Cycle	REAC
Q5TF58	IFFO2	2	huMAP3_14857.1	CORUM:1189	DNA double-strand break end-joining complex	CORUM
Q5TF58	IFFO2	2	huMAP3_00190.1	GO:0006303	"The repair of a double-strand break in DNA in which the two broken ends are rejoined with little or no sequence complementarity. Information at the DNA ends may be lost due to the modification of broken DNA ends. This term covers instances of separate pathways, called classical (or canonical) and alternative nonhomologous end joining (C-NHEJ and A-NHEJ). These in turn may further branch into sub-pathways, but evidence is still unclear." [GOC:rph, PMID:10827453, PMID:24837021]	GO:BP
Q5TF58	IFFO2	2	huMAP3_14857.1	KEGG:03450	Non-homologous end-joining	KEGG
Q5TF58	IFFO2	2	huMAP3_14857.1	REAC:R-HSA-164843	2-LTR circle formation	REAC
Q5TFE4	NT5DC1	3	huMAP3_14442.1	GO:0003824	"Catalysis of a biochemical reaction at physiological temperatures. In biologically catalyzed reactions, the reactants are known as substrates, and the catalysts are naturally occurring macromolecular substances known as enzymes. Enzymes possess specific binding sites for substrates, and are usually composed wholly or largely of protein, but RNA that has catalytic activity (ribozyme) is often also regarded as enzymatic." [GOC:vw, ISBN:0198506732]	GO:MF
Q5TGL8	PXDC1	2	huMAP3_05036.1	GO:0007163	"Any cellular process that results in the specification, formation or maintenance of anisotropic intracellular organization or cell growth patterns." [GOC:mah]	GO:BP
Q5TGY1	TMCO4	3	huMAP3_04172.1	CORUM:6754	KICSTOR complex	CORUM
Q5TGY1	TMCO4	3	huMAP3_04172.1	GO:0038202	"A series of intracellular molecular signals mediated by TORC1; TOR (target of rapamycin) in complex with at least Raptor (regulatory-associated protein of TOR), or orthologs of, and other signaling components." [GOC:lb]	GO:BP
Q5TGY1	TMCO4	3	huMAP3_04172.1	REAC:R-HSA-9639288	Amino acids regulate mTORC1	REAC
Q5U3C3	TMEM164	3	huMAP3_03130.1	CORUM:6567	SWELL1-containing complex	CORUM
Q5U3C3	TMEM164	3	huMAP3_03130.1	GO:0006820	"The directed movement of a monoatomic anion, into, out of or within a cell, or between cells, by means of some agent such as a transporter or pore. Monatomic anions (also called simple anions) are negatively charged ions consisting of exactly one atom." [GOC:ai]	GO:BP
Q5U3C3	TMEM164	3	huMAP3_03130.1	GO:0005253	"Enables the energy-independent passage of a monoatomic anion across a lipid bilayer down a concentration gradient." [GOC:dph, GOC:mtg_transport, GOC:pr, ISBN:0815340729]	GO:MF
Q5U3C3	TMEM164	3	huMAP3_03130.1	REAC:R-HSA-5223345	Miscellaneous transport and binding events	REAC
Q5U5X8	FAM222A	2	huMAP3_00965.1	GO:0009880	"The process that results in the patterns of cell differentiation that will arise in an embryo." [GOC:go_curators, ISBN:0521436125]	GO:BP
Q5U5X8	FAM222A	2	huMAP3_10672.1	GO:0000981	"A DNA-binding transcription factor activity that modulates the transcription of specific gene sets transcribed by RNA polymerase II." [GOC:txnOH-2018]	GO:MF
Q5VIY5	ZNF468	3	huMAP3_04319.1	CORUM:7548	MAPK6-MAPKAPK5-SEPT7 complex	CORUM
Q5VIY5	ZNF468	3	huMAP3_04319.1	REAC:R-HSA-5687128	MAPK6/MAPK4 signaling	REAC
Q5VT40	FAM78B	1	huMAP3_11539.1	GO:0019219	"Any cellular process that modulates the frequency, rate or extent of the chemical reactions and pathways involving nucleobases, nucleosides, nucleotides and nucleic acids." [GOC:go_curators]	GO:BP
Q5VTE6	ANGEL2	3	huMAP3_11026.1	GO:0010608	"Any process that modulates the frequency, rate or extent of gene expression after the production of an RNA transcript." [GOC:dph, GOC:tb]	GO:BP
Q5VTL8	PRPF38B	3	huMAP3_11073.1	GO:0090304	"Any cellular metabolic process involving nucleic acids." [GOC:dph, GOC:tb]	GO:BP
Q5VTL8	PRPF38B	3	huMAP3_11073.1	GO:0003676	"Binding to a nucleic acid." [GOC:jl]	GO:MF
Q5VTL8	PRPF38B	3	huMAP3_11073.1	REAC:R-HSA-8953854	Metabolism of RNA	REAC
Q5VU69	CFAP141	3	huMAP3_00522.1	GO:0097435	"A process that is carried out at the cellular level which results in the assembly, arrangement of constituent parts, or disassembly of a supramolecular fiber, a polymer consisting of an indefinite number of protein or protein complex subunits that have polymerised to form a fiber-shaped structure." [GOC:pr]	GO:BP
Q5VU69	CFAP141	3	huMAP3_00522.1	REAC:R-HSA-1640170	Cell Cycle	REAC
Q5VWQ0	RSBN1	3	huMAP3_03610.1	GO:0006412	"The cellular metabolic process in which a protein is formed, using the sequence of a mature mRNA or circRNA molecule to specify the sequence of amino acids in a polypeptide chain. Translation is mediated by the ribosome, and begins with the formation of a ternary complex between aminoacylated initiator methionine tRNA, GTP, and initiation factor 2, which subsequently associates with the small subunit of the ribosome and an mRNA or circRNA. Translation ends with the release of a polypeptide chain from the ribosome." [GOC:go_curators]	GO:BP
Q5VWQ0	RSBN1	3	huMAP3_03610.1	REAC:R-HSA-5663205	Infectious disease	REAC
Q5VX52	SPATA1	3	huMAP3_09289.1	GO:0071824	"Any process in which macromolecules aggregate, disaggregate, or are modified, resulting in the formation, disassembly, or alteration of a protein-DNA complex." [GOC:mah]	GO:BP
Q5VYV7	SLX4IP	3	huMAP3_12248.1	GO:0043436	"The chemical reactions and pathways involving any oxoacid; an oxoacid is a compound which contains oxygen, at least one other element, and at least one hydrogen bound to oxygen, and which produces a conjugate base by loss of positive hydrogen ion(s) (hydrons)." [Wikipedia:Oxyacid]	GO:BP
Q5VYV7	SLX4IP	3	huMAP3_14776.1	GO:0004672	"Catalysis of the phosphorylation of an amino acid residue in a protein, usually according to the reaction: a protein + ATP = a phosphoprotein + ADP." [PMID:25399640]	GO:MF
Q5VYV7	SLX4IP	3	huMAP3_14776.1	KEGG:04010	MAPK signaling pathway	KEGG
Q5VYV7	SLX4IP	3	huMAP3_12248.1	REAC:R-HSA-1430728	Metabolism	REAC
Q5XKK7	FAM219B	3	huMAP3_08256.1	CORUM:6332	Elongator complex (ELP1, ELP2, ELP3, ELP4, ELP5, ELP6)	CORUM
Q5XKK7	FAM219B	3	huMAP3_08256.1	GO:0002098	"The process in which a uridine in position 34 of a tRNA is post-transcriptionally modified." [GOC:hjd, ISBN:155581073X]	GO:BP
Q5XKK7	FAM219B	3	huMAP3_09661.1	GO:0090560	"Catalysis of the reaction S-adenosyl-L-methionine + L-histidine-[translation elongation factor 2] = S-methyl-5-thioadenosine + 2-[(3S)-3-amino-3-carboxypropyl]-L-histidine-[translation elongation factor 2]." [GOC:pde, PMID:15485916]	GO:MF
Q5XKK7	FAM219B	3	huMAP3_08256.1	REAC:R-HSA-3247509	Chromatin modifying enzymes	REAC
Q5XUX1	FBXW9	3	huMAP3_00161.1	GO:0009057	"The chemical reactions and pathways resulting in the breakdown of a macromolecule, any molecule of high relative molecular mass, the structure of which essentially comprises the multiple repetition of units derived, actually or conceptually, from molecules of low relative molecular mass." [GOC:mah]	GO:BP
Q5XUX1	FBXW9	3	huMAP3_00161.1	REAC:R-HSA-1280218	Adaptive Immune System	REAC
Q68CR1	SEL1L3	3	huMAP3_06775.1	GO:0019538	"The chemical reactions and pathways involving a protein. Includes protein modification." [GOC:ma]	GO:BP
Q68CR1	SEL1L3	3	huMAP3_09327.1	GO:0003824	"Catalysis of a biochemical reaction at physiological temperatures. In biologically catalyzed reactions, the reactants are known as substrates, and the catalysts are naturally occurring macromolecular substances known as enzymes. Enzymes possess specific binding sites for substrates, and are usually composed wholly or largely of protein, but RNA that has catalytic activity (ribozyme) is often also regarded as enzymatic." [GOC:vw, ISBN:0198506732]	GO:MF
Q68DI1	ZNF776	3	huMAP3_09963.1	GO:2001141	"Any process that modulates the frequency, rate or extent of RNA biosynthetic process." [GOC:dph]	GO:BP
Q69YU3	ANKRD34A	3	huMAP3_12897.1	GO:0007154	"Any process that mediates interactions between a cell and its surroundings. Encompasses interactions such as signaling or attachment between one cell and another cell, between a cell and an extracellular matrix, or between a cell and any other aspect of its environment." [GOC:mah]	GO:BP
Q6AI12	ANKRD40	3	huMAP3_05157.1	KEGG:05166	Human T-cell leukemia virus 1 infection	KEGG
Q6AW86	ZNF324B	3	huMAP3_10771.1	GO:2001141	"Any process that modulates the frequency, rate or extent of RNA biosynthetic process." [GOC:dph]	GO:BP
Q6AW86	ZNF324B	3	huMAP3_10771.1	GO:0000981	"A DNA-binding transcription factor activity that modulates the transcription of specific gene sets transcribed by RNA polymerase II." [GOC:txnOH-2018]	GO:MF
Q6AW86	ZNF324B	3	huMAP3_07994.1	KEGG:05168	Herpes simplex virus 1 infection	KEGG
Q6AW86	ZNF324B	3	huMAP3_10771.1	REAC:R-HSA-74160	Gene expression (Transcription)	REAC
Q6DD87	ZNF787	3	huMAP3_05693.1	KEGG:05168	Herpes simplex virus 1 infection	KEGG
Q6DD87	ZNF787	3	huMAP3_05693.1	REAC:R-HSA-74160	Gene expression (Transcription)	REAC
Q6EEV4	POLR2M	2	huMAP3_01444.1	CORUM:2685	RNA polymerase II (RNAPII)	CORUM
Q6EEV4	POLR2M	2	huMAP3_06426.1	GO:0016070	"The cellular chemical reactions and pathways involving RNA, ribonucleic acid, one of the two main type of nucleic acid, consisting of a long, unbranched macromolecule formed from ribonucleotides joined in 3',5'-phosphodiester linkage." [ISBN:0198506732]	GO:BP
Q6EEV4	POLR2M	2	huMAP3_01444.1	KEGG:03420	Nucleotide excision repair	KEGG
Q6EEV4	POLR2M	2	huMAP3_06426.1	REAC:R-HSA-74160	Gene expression (Transcription)	REAC
Q6ICC9	RTL6	3	huMAP3_09715.1	GO:0140467	"The series of molecular signals generated in response to diverse stress stimuli required to restore cellular homeostasis. The core event in this pathway is the phosphorylation of eIF2 alpha by one of four members of the eIF2a kinase family (EIF2AK1/HRI, EIF2AK2/PKR, EIF2AK3/PERK and EIF2AK4/GCN2), which leads to a decrease in global protein synthesis and the induction of selected genes, including the transcription factor ATF4, that together promote cellular recovery." [PMID:27629041]	GO:BP
Q6ICC9	RTL6	3	huMAP3_13906.1	GO:0000981	"A DNA-binding transcription factor activity that modulates the transcription of specific gene sets transcribed by RNA polymerase II." [GOC:txnOH-2018]	GO:MF
Q6ICC9	RTL6	3	huMAP3_08058.1	KEGG:04932	Non-alcoholic fatty liver disease	KEGG
Q6ICG6	KIAA0930	3	huMAP3_12897.1	GO:0007154	"Any process that mediates interactions between a cell and its surroundings. Encompasses interactions such as signaling or attachment between one cell and another cell, between a cell and an extracellular matrix, or between a cell and any other aspect of its environment." [GOC:mah]	GO:BP
Q6ICG6	KIAA0930	3	huMAP3_04537.1	REAC:R-HSA-162582	Signal Transduction	REAC
Q6IQ21	ZNF770	3	huMAP3_06336.1	GO:0000981	"A DNA-binding transcription factor activity that modulates the transcription of specific gene sets transcribed by RNA polymerase II." [GOC:txnOH-2018]	GO:MF
Q6IQ21	ZNF770	3	huMAP3_06336.1	REAC:R-HSA-212436	Generic Transcription Pathway	REAC
Q6MZM9	PRR27	2	huMAP3_05739.1	CORUM:623	TIM (TIM9, TIM10) complex, mitochondrial	CORUM
Q6MZM9	PRR27	2	huMAP3_05739.1	REAC:R-HSA-1268020	Mitochondrial protein import	REAC
Q6MZZ7	CAPN13	3	huMAP3_09778.1	GO:0006396	"Any process involved in the conversion of one or more primary RNA transcripts into one or more mature RNA molecules." [GOC:mah]	GO:BP
Q6MZZ7	CAPN13	3	huMAP3_09778.1	GO:0003676	"Binding to a nucleic acid." [GOC:jl]	GO:MF
Q6NSI8	SANBR	3	huMAP3_04690.1	REAC:R-HSA-8955332	Carboxyterminal post-translational modifications of tubulin	REAC
Q6NSJ2	PHLDB3	3	huMAP3_10089.1	GO:0044782	"A process that is carried out at the cellular level which results in the assembly, arrangement of constituent parts, or disassembly of a cilium, a specialized eukaryotic organelle that consists of a filiform extrusion of the cell surface. Each cilium is bounded by an extrusion of the cytoplasmic membrane, and contains a regular longitudinal array of microtubules, anchored basally in a centriole." [GOC:cilia, GOC:jl]	GO:BP
Q6NSJ2	PHLDB3	3	huMAP3_01980.1	REAC:R-HSA-5620912	Anchoring of the basal body to the plasma membrane	REAC
Q6NT04	TIGD7	3	huMAP3_09872.1	GO:0004222	"Catalysis of the hydrolysis of internal, alpha-peptide bonds in a polypeptide chain by a mechanism in which water acts as a nucleophile, one or two metal ions hold the water molecule in place, and charged amino acid side chains are ligands for the metal ions." [GOC:mah, https://www.ebi.ac.uk/merops/about/glossary.shtml#CATTYPE, https://www.ebi.ac.uk/merops/about/glossary.shtml#ENDOPEPTIDASE]	GO:MF
Q6NT52	CGB2	3	huMAP3_13098.1	GO:0035567	"A type of Wnt signaling pathway in which Wnt binding to its receptor on the surface of a target cell results in the by propagation of the molecular signals via effectors other than beta-catenin." [PMID:37804416]	GO:BP
Q6NT52	CGB2	3	huMAP3_13098.1	GO:0005109	"Binding to a frizzled (fz) receptor." [GOC:ceb]	GO:MF
Q6NT52	CGB2	3	huMAP3_13098.1	KEGG:05010	Alzheimer disease	KEGG
Q6NT52	CGB2	3	huMAP3_13098.1	REAC:R-HSA-3858494	Beta-catenin independent WNT signaling	REAC
Q6NX49	ZNF544	3	huMAP3_10833.1	KEGG:05168	Herpes simplex virus 1 infection	KEGG
Q6NXP2	GARIN1A	3	huMAP3_10655.1	REAC:R-HSA-8873719	RAB geranylgeranylation	REAC
Q6NXT1	ANKRD54	3	huMAP3_12868.1	GO:0061512	"A process in which a protein is transported to, or maintained in, a location within a cilium." [GOC:dph]	GO:BP
Q6P161	MRPL54	3	huMAP3_00983.1	CORUM:324	39S ribosomal subunit, mitochondrial	CORUM
Q6P161	MRPL54	3	huMAP3_00983.1	GO:0006412	"The cellular metabolic process in which a protein is formed, using the sequence of a mature mRNA or circRNA molecule to specify the sequence of amino acids in a polypeptide chain. Translation is mediated by the ribosome, and begins with the formation of a ternary complex between aminoacylated initiator methionine tRNA, GTP, and initiation factor 2, which subsequently associates with the small subunit of the ribosome and an mRNA or circRNA. Translation ends with the release of a polypeptide chain from the ribosome." [GOC:go_curators]	GO:BP
Q6P161	MRPL54	3	huMAP3_00983.1	GO:0005198	"The action of a molecule that contributes to the structural integrity of a complex." [GOC:mah, GOC:vw]	GO:MF
Q6P161	MRPL54	3	huMAP3_01856.1	KEGG:03010	Ribosome	KEGG
Q6P161	MRPL54	3	huMAP3_00983.1	REAC:R-HSA-392499	Metabolism of proteins	REAC
Q6P1N9	TATDN1	3	huMAP3_13468.1	GO:0044237	"The chemical reactions and pathways by which individual cells transform chemical substances." [GOC:go_curators]	GO:BP
Q6P1N9	TATDN1	3	huMAP3_13468.1	GO:0003824	"Catalysis of a biochemical reaction at physiological temperatures. In biologically catalyzed reactions, the reactants are known as substrates, and the catalysts are naturally occurring macromolecular substances known as enzymes. Enzymes possess specific binding sites for substrates, and are usually composed wholly or largely of protein, but RNA that has catalytic activity (ribozyme) is often also regarded as enzymatic." [GOC:vw, ISBN:0198506732]	GO:MF
Q6P6B1	ERICH5	3	huMAP3_05445.1	GO:0016717	"Catalysis of an oxidation-reduction (redox) reaction in which hydrogen or electrons are transferred from each of two donors, and molecular oxygen is reduced to two molecules of water." [GOC:mah]	GO:MF
Q6P6B7	ANKRD16	3	huMAP3_11534.1	REAC:R-HSA-379716	Cytosolic tRNA aminoacylation	REAC
Q6P995	FAM171B	3	huMAP3_00123.1	CORUM:6640	Phosphorylase kinase complex	CORUM
Q6P995	FAM171B	3	huMAP3_00123.1	GO:0005975	"The chemical reactions and pathways involving carbohydrates, any of a group of organic compounds based of the general formula Cx(H2O)y." [GOC:mah, ISBN:0198506732]	GO:BP
Q6P995	FAM171B	3	huMAP3_00123.1	KEGG:04020	Calcium signaling pathway	KEGG
Q6P995	FAM171B	3	huMAP3_00123.1	REAC:R-HSA-70221	Glycogen breakdown (glycogenolysis)	REAC
Q6PCB5	RSBN1L	3	huMAP3_06097.1	GO:0006396	"Any process involved in the conversion of one or more primary RNA transcripts into one or more mature RNA molecules." [GOC:mah]	GO:BP
Q6PCB5	RSBN1L	3	huMAP3_06097.1	GO:0003676	"Binding to a nucleic acid." [GOC:jl]	GO:MF
Q6PCB5	RSBN1L	3	huMAP3_07248.1	REAC:R-HSA-8953854	Metabolism of RNA	REAC
Q6PH81	C16orf87	3	huMAP3_14306.1	GO:0006259	"Any cellular metabolic process involving deoxyribonucleic acid. This is one of the two main types of nucleic acid, consisting of a long, unbranched macromolecule formed from one, or more commonly, two, strands of linked deoxyribonucleotides." [ISBN:0198506732]	GO:BP
Q6PID6	TTC33	3	huMAP3_01529.1	CORUM:1167	Paf complex	CORUM
Q6PID6	TTC33	3	huMAP3_01529.1	GO:0045638	"Any process that stops, prevents, or reduces the frequency, rate or extent of myeloid cell differentiation." [GOC:go_curators]	GO:BP
Q6PID6	TTC33	3	huMAP3_10359.1	GO:0003676	"Binding to a nucleic acid." [GOC:jl]	GO:MF
Q6PID6	TTC33	3	huMAP3_01529.1	REAC:R-HSA-8866654	E3 ubiquitin ligases ubiquitinate target proteins	REAC
Q6PJ61	FBXO46	3	huMAP3_09165.1	REAC:R-HSA-162582	Signal Transduction	REAC
Q6PP77	XKRX	3	huMAP3_13474.1	GO:0045053	"The retention of proteins within the Golgi apparatus. Golgi-localized carbohydrate-modifying enzymes have a short N-terminal domain that faces the cytosol, a single transmembrane alpha helix, and a large C-terminal domain that faces the Golgi lumen and that contains the catalytic site. How the membrane-spanning alpha helix in a Golgi enzyme causes its localization and prevents its movement to the plasma membrane is not known." [ISBN:0716731363]	GO:BP
Q6QAJ8	TMEM220	2	huMAP3_12170.1	GO:0015980	"The chemical reactions and pathways by which a cell derives energy from organic compounds; results in the oxidation of the compounds from which energy is released." [GOC:mah]	GO:BP
Q6QAJ8	TMEM220	2	huMAP3_12170.1	KEGG:01100	Metabolic pathways	KEGG
Q6QAJ8	TMEM220	2	huMAP3_12170.1	REAC:R-HSA-1430728	Metabolism	REAC
Q6UW02	CYP20A1	3	huMAP3_11037.1	REAC:R-HSA-8953854	Metabolism of RNA	REAC
Q6UW10	SFTA2	3	huMAP3_09932.1	GO:0071267	"Any process that generates L-methionine from derivatives of it, without de novo synthesis." [GOC:ecd]	GO:BP
Q6UW10	SFTA2	3	huMAP3_09932.1	GO:0008172	"Catalysis of the transfer of a methyl group to the sulfur atom of an acceptor molecule." [GOC:ai]	GO:MF
Q6UW10	SFTA2	3	huMAP3_09932.1	KEGG:00270	Cysteine and methionine metabolism	KEGG
Q6UW10	SFTA2	3	huMAP3_09932.1	REAC:R-HSA-1614635	Sulfur amino acid metabolism	REAC
Q6UWI4	SHISA2	3	huMAP3_10623.1	GO:0022904	"A process in which a series of electron carriers operate together to transfer electrons from donors such as NADH and FADH2 to any of several different terminal electron acceptors to generate a transmembrane electrochemical gradient." [GOC:mtg_electron_transport, ISBN:0716720094]	GO:BP
Q6UWI4	SHISA2	3	huMAP3_10623.1	GO:0009055	"A molecular function representing the directed movement of electrons from one molecular entity to another, typically mediated by electron carriers or acceptors, resulting in the transfer of energy and/or the reduction-oxidation (redox) transformation of chemical species. This activity is fundamental to various biological processes, including cellular respiration and photosynthesis, as well as numerous enzymatic reactions involved in metabolic pathways." [Wikipedia:Electron_transfer]	GO:MF
Q6UWI4	SHISA2	3	huMAP3_10623.1	KEGG:05010	Alzheimer disease	KEGG
Q6UWI4	SHISA2	3	huMAP3_10623.1	REAC:R-HSA-1430728	Metabolism	REAC
Q6UXB1	IGFL3	3	huMAP3_10790.1	REAC:R-HSA-5682910	LGI-ADAM interactions	REAC
Q6UXN7	TOMM20L	3	huMAP3_13044.1	REAC:R-HSA-163841	Gamma carboxylation, hypusinylation, hydroxylation, and arylsulfatase activation	REAC
Q6WRX3	ZYG11A	2	huMAP3_01399.1	GO:0003700	"A transcription regulator activity that modulates transcription of gene sets via selective and non-covalent binding to a specific double-stranded genomic DNA sequence (sometimes referred to as a motif) within a cis-regulatory region. Regulatory regions include promoters (proximal and distal) and enhancers. Genes are transcriptional units, and include bacterial operons." [GOC:txnOH-2018]	GO:MF
Q6WRX3	ZYG11A	2	huMAP3_01399.1	KEGG:05168	Herpes simplex virus 1 infection	KEGG
Q6ZMW3	EML6	3	huMAP3_08179.1	GO:0006996	"A process that is carried out at the cellular level which results in the assembly, arrangement of constituent parts, or disassembly of an organelle within a cell. An organelle is an organized structure of distinctive morphology and function. Includes the nucleus, mitochondria, plastids, vacuoles, vesicles, ribosomes and the cytoskeleton. Excludes the plasma membrane." [GOC:mah]	GO:BP
Q6ZMW3	EML6	3	huMAP3_08179.1	GO:0005525	"Binding to GTP, guanosine triphosphate." [GOC:ai]	GO:MF
Q6ZMW3	EML6	3	huMAP3_08179.1	REAC:R-HSA-1640170	Cell Cycle	REAC
Q6ZN06	ZNF813	3	huMAP3_13566.1	GO:0090304	"Any cellular metabolic process involving nucleic acids." [GOC:dph, GOC:tb]	GO:BP
Q6ZN06	ZNF813	3	huMAP3_13566.1	GO:0000981	"A DNA-binding transcription factor activity that modulates the transcription of specific gene sets transcribed by RNA polymerase II." [GOC:txnOH-2018]	GO:MF
Q6ZN06	ZNF813	3	huMAP3_13566.1	KEGG:05168	Herpes simplex virus 1 infection	KEGG
Q6ZN06	ZNF813	3	huMAP3_13566.1	REAC:R-HSA-74160	Gene expression (Transcription)	REAC
Q6ZNC4	ZNF704	3	huMAP3_13482.1	GO:0090304	"Any cellular metabolic process involving nucleic acids." [GOC:dph, GOC:tb]	GO:BP
Q6ZNC4	ZNF704	3	huMAP3_15128.1	GO:0140110	"A molecular function that controls the rate, timing and/or magnitude of gene transcription. The function of transcriptional regulators is to modulate gene expression at the transcription step so that they are expressed in the right cell at the right time and in the right amount throughout the life of the cell and the organism. Genes are transcriptional units, and include bacterial operons." [GOC:pg, GOC:txnOH-2018, Wikipedia:Transcription_factor]	GO:MF
Q6ZNG1	ZNF600	3	huMAP3_01126.1	GO:0090304	"Any cellular metabolic process involving nucleic acids." [GOC:dph, GOC:tb]	GO:BP
Q6ZNG1	ZNF600	3	huMAP3_01126.1	GO:0000981	"A DNA-binding transcription factor activity that modulates the transcription of specific gene sets transcribed by RNA polymerase II." [GOC:txnOH-2018]	GO:MF
Q6ZNG1	ZNF600	3	huMAP3_01126.1	KEGG:05168	Herpes simplex virus 1 infection	KEGG
Q6ZNG1	ZNF600	3	huMAP3_01126.1	REAC:R-HSA-74160	Gene expression (Transcription)	REAC
Q6ZNG9	KRBA2	2	huMAP3_14807.1	GO:0090304	"Any cellular metabolic process involving nucleic acids." [GOC:dph, GOC:tb]	GO:BP
Q6ZNG9	KRBA2	2	huMAP3_14807.1	GO:0000981	"A DNA-binding transcription factor activity that modulates the transcription of specific gene sets transcribed by RNA polymerase II." [GOC:txnOH-2018]	GO:MF
Q6ZQQ6	WDR87	3	huMAP3_04325.1	CORUM:2183	Kaiso-NCOR complex	CORUM
Q6ZQQ6	WDR87	3	huMAP3_05713.1	GO:0000122	"Any process that stops, prevents, or reduces the frequency, rate or extent of transcription mediated by RNA polymerase II." [GOC:go_curators, GOC:txnOH]	GO:BP
Q6ZQQ6	WDR87	3	huMAP3_03197.1	GO:0003714	"A transcription coregulator activity that represses or decreases the transcription of specific gene sets via binding to a DNA-bound DNA-binding transcription factor, either on its own or as part of a complex. Corepressors often act by altering chromatin structure and modifications. For example, one class of transcription corepressors modifies chromatin structure through covalent modification of histones. A second class remodels the conformation of chromatin in an ATP-dependent fashion. A third class modulates interactions of DNA-bound DNA-binding transcription factors with other transcription coregulators." [GOC:txnOH-2018, PMID:10213677, PMID:16858867]	GO:MF
Q6ZQQ6	WDR87	3	huMAP3_03197.1	REAC:R-HSA-3247509	Chromatin modifying enzymes	REAC
Q6ZRI6	C15orf39	3	huMAP3_02748.1	CORUM:1100	DNA polymerase alpha-primase complex	CORUM
Q6ZRI6	C15orf39	3	huMAP3_02748.1	GO:0006261	"A DNA replication process that uses parental DNA as a template for the DNA-dependent DNA polymerases that synthesize the new strands." [GOC:mah, ISBN:0198506732]	GO:BP
Q6ZRI6	C15orf39	3	huMAP3_02748.1	KEGG:03030	DNA replication	KEGG
Q6ZRI6	C15orf39	3	huMAP3_02748.1	REAC:R-HSA-68962	Activation of the pre-replicative complex	REAC
Q6ZSC3	RBM43	2	huMAP3_02080.1	CORUM:7384	DTX3L-PARP9 complex	CORUM
Q6ZSC3	RBM43	2	huMAP3_02080.1	GO:0097677	"Binding to a member of the signal transducers and activators of transcription (STAT) protein family. STATs are, as the name indicates, both signal transducers and transcription factors. STATs are activated by cytokines and some growth factors and thus control important biological processes including cell growth, cell differentiation, apoptosis and immune responses." [GOC:mr, InterPro:IPR001217, PMID:21447371, PMID:24470978]	GO:MF
Q6ZSS3	ZNF621	3	huMAP3_13015.1	GO:2001141	"Any process that modulates the frequency, rate or extent of RNA biosynthetic process." [GOC:dph]	GO:BP
Q6ZSS3	ZNF621	3	huMAP3_13015.1	GO:0000981	"A DNA-binding transcription factor activity that modulates the transcription of specific gene sets transcribed by RNA polymerase II." [GOC:txnOH-2018]	GO:MF
Q6ZSS3	ZNF621	3	huMAP3_13015.1	KEGG:05168	Herpes simplex virus 1 infection	KEGG
Q6ZSS3	ZNF621	3	huMAP3_13015.1	REAC:R-HSA-74160	Gene expression (Transcription)	REAC
Q6ZT07	TBC1D9	3	huMAP3_09545.1	KEGG:04714	Thermogenesis	KEGG
Q6ZU65	UBN2	3	huMAP3_01912.1	CORUM:7383	OGT-HIRA complex	CORUM
Q6ZU65	UBN2	3	huMAP3_00115.1	GO:0071824	"Any process in which macromolecules aggregate, disaggregate, or are modified, resulting in the formation, disassembly, or alteration of a protein-DNA complex." [GOC:mah]	GO:BP
Q6ZU65	UBN2	3	huMAP3_05517.1	GO:0042393	"Binding to a histone, any of a group of water-soluble proteins found in association with the DNA of eukaryotic or archaeal chromosomes. They are involved in the condensation and coiling of chromosomes during cell division and have also been implicated in gene regulation and DNA replication. They may be chemically modified (methylated, acetlyated and others) to regulate gene transcription." [GOC:jl, PMID:16209651, PMID:30212449, PMID:9305837]	GO:MF
Q6ZU65	UBN2	3	huMAP3_01912.1	REAC:R-HSA-2559583	Cellular Senescence	REAC
Q6ZUJ4	C3orf62	3	huMAP3_12923.1	GO:0003682	"Binding to chromatin, the network of fibers of DNA, protein, and sometimes RNA, that make up the chromosomes of the eukaryotic nucleus during interphase." [GOC:jl, ISBN:0198506732, PMID:20404130]	GO:MF
Q6ZUJ4	C3orf62	3	huMAP3_12894.1	REAC:R-HSA-212436	Generic Transcription Pathway	REAC
Q6ZUT6	CCDC9B	3	huMAP3_02553.1	GO:0006403	"A process in which RNA is transported to, or maintained in, a specific location." [GOC:ai]	GO:BP
Q6ZUT6	CCDC9B	3	huMAP3_09101.1	GO:0003676	"Binding to a nucleic acid." [GOC:jl]	GO:MF
Q6ZUT6	CCDC9B	3	huMAP3_09101.1	REAC:R-HSA-74160	Gene expression (Transcription)	REAC
Q6ZVT6	CFAP20DC	2	huMAP3_13244.1	GO:0016197	"The directed movement of substances mediated by an endosome, a membrane-bounded organelle that carries materials enclosed in the lumen or located in the endosomal membrane." [ISBN:0198506732]	GO:BP
Q75VX8	GAREM2	3	huMAP3_10500.1	REAC:R-HSA-162582	Signal Transduction	REAC
Q7L4S7	ARMCX6	2	huMAP3_14870.1	GO:0140895	"The series of molecular signals initiated by a ligand binding to a cell surface pattern recognition receptor (PRR) of the toll-like family." [GOC:add, GOC:ar, ISBN:0781735149, PMID:15199967]	GO:BP
Q7L4S7	ARMCX6	2	huMAP3_14870.1	KEGG:05152	Tuberculosis	KEGG
Q7L4S7	ARMCX6	2	huMAP3_14870.1	REAC:R-HSA-166058	MyD88:MAL(TIRAP) cascade initiated on plasma membrane	REAC
Q7L945	ZNF627	3	huMAP3_13299.1	GO:0090304	"Any cellular metabolic process involving nucleic acids." [GOC:dph, GOC:tb]	GO:BP
Q7L945	ZNF627	3	huMAP3_11865.1	GO:0140110	"A molecular function that controls the rate, timing and/or magnitude of gene transcription. The function of transcriptional regulators is to modulate gene expression at the transcription step so that they are expressed in the right cell at the right time and in the right amount throughout the life of the cell and the organism. Genes are transcriptional units, and include bacterial operons." [GOC:pg, GOC:txnOH-2018, Wikipedia:Transcription_factor]	GO:MF
Q7L945	ZNF627	3	huMAP3_13566.1	KEGG:05168	Herpes simplex virus 1 infection	KEGG
Q7L945	ZNF627	3	huMAP3_10897.1	REAC:R-HSA-212436	Generic Transcription Pathway	REAC
Q7RTU0	TCF24	3	huMAP3_11621.1	GO:0032502	"A biological process whose specific outcome is the progression of an integrated living unit: an anatomical structure (which may be a subcellular structure, cell, tissue, or organ), or organism over time from an initial condition to a later condition." [GOC:isa_complete]	GO:BP
Q7RTU0	TCF24	3	huMAP3_11621.1	GO:0000981	"A DNA-binding transcription factor activity that modulates the transcription of specific gene sets transcribed by RNA polymerase II." [GOC:txnOH-2018]	GO:MF
Q7Z2F6	KRBOX5	2	huMAP3_01126.1	GO:0090304	"Any cellular metabolic process involving nucleic acids." [GOC:dph, GOC:tb]	GO:BP
Q7Z2F6	KRBOX5	2	huMAP3_01126.1	GO:0000981	"A DNA-binding transcription factor activity that modulates the transcription of specific gene sets transcribed by RNA polymerase II." [GOC:txnOH-2018]	GO:MF
Q7Z2F6	KRBOX5	2	huMAP3_01126.1	KEGG:05168	Herpes simplex virus 1 infection	KEGG
Q7Z2F6	KRBOX5	2	huMAP3_01126.1	REAC:R-HSA-74160	Gene expression (Transcription)	REAC
Q7Z3J3	RGPD4	3	huMAP3_12581.1	GO:0051641	"A cellular localization process whereby a substance or cellular entity, such as a protein complex or organelle, is transported to, and/or maintained in, a specific location within a cell including the localization of substances or cellular entities to the cell membrane." [GOC:tb, GOC:vw]	GO:BP
Q7Z3J3	RGPD4	3	huMAP3_12581.1	KEGG:03013	Nucleocytoplasmic transport	KEGG
Q7Z3J3	RGPD4	3	huMAP3_04043.1	REAC:R-HSA-202733	Cell surface interactions at the vascular wall	REAC
Q7Z404	TMC4	3	huMAP3_06250.1	REAC:R-HSA-163125	Post-translational modification: synthesis of GPI-anchored proteins	REAC
Q7Z422	SZRD1	3	huMAP3_05758.1	GO:0043487	"Any process that modulates the propensity of RNA molecules to degradation. Includes processes that both stabilize and destabilize RNAs." [GOC:jl]	GO:BP
Q7Z4Y8	ATP5MGL	3	huMAP3_13468.1	GO:0044237	"The chemical reactions and pathways by which individual cells transform chemical substances." [GOC:go_curators]	GO:BP
Q7Z4Y8	ATP5MGL	3	huMAP3_10525.1	GO:0003824	"Catalysis of a biochemical reaction at physiological temperatures. In biologically catalyzed reactions, the reactants are known as substrates, and the catalysts are naturally occurring macromolecular substances known as enzymes. Enzymes possess specific binding sites for substrates, and are usually composed wholly or largely of protein, but RNA that has catalytic activity (ribozyme) is often also regarded as enzymatic." [GOC:vw, ISBN:0198506732]	GO:MF
Q7Z5Y7	KCTD20	3	huMAP3_08550.1	GO:0032446	"A protein modification process in which one or more groups of a small protein, such as ubiquitin or a ubiquitin-like protein, are covalently attached to a target protein." [GOC:mah]	GO:BP
Q7Z5Y7	KCTD20	3	huMAP3_07590.1	REAC:R-HSA-392499	Metabolism of proteins	REAC
Q7Z6I8	C5orf24	2	huMAP3_10609.1	REAC:R-HSA-936837	Ion transport by P-type ATPases	REAC
Q7Z6M2	FBXO33	3	huMAP3_10580.1	GO:0032446	"A protein modification process in which one or more groups of a small protein, such as ubiquitin or a ubiquitin-like protein, are covalently attached to a target protein." [GOC:mah]	GO:BP
Q7Z736	PLEKHH3	3	huMAP3_11149.1	GO:0048584	"Any process that activates, maintains or increases the rate of a response to a stimulus. Response to stimulus is a change in state or activity of a cell or an organism (in terms of movement, secretion, enzyme production, gene expression, etc.) as a result of a stimulus." [GOC:jid]	GO:BP
Q7Z736	PLEKHH3	3	huMAP3_04284.1	KEGG:04020	Calcium signaling pathway	KEGG
Q7Z736	PLEKHH3	3	huMAP3_09249.1	REAC:R-HSA-201451	Signaling by BMP	REAC
Q7Z7K2	ZNF467	3	huMAP3_03572.1	GO:0000978	"Binding to a specific upstream regulatory DNA sequence (transcription factor recognition sequence or binding site) located in cis relative to the transcription start site (i.e., on the same strand of DNA) of a gene transcribed by RNA polymerase II." [GOC:txnOH-2018]	GO:MF
Q7Z7K2	ZNF467	3	huMAP3_03572.1	KEGG:05168	Herpes simplex virus 1 infection	KEGG
Q7Z7K2	ZNF467	3	huMAP3_03572.1	REAC:R-HSA-212436	Generic Transcription Pathway	REAC
Q86TI4	WDR86	2	huMAP3_06559.1	REAC:R-HSA-392499	Metabolism of proteins	REAC
Q86UD1	OAF	2	huMAP3_09327.1	GO:0019538	"The chemical reactions and pathways involving a protein. Includes protein modification." [GOC:ma]	GO:BP
Q86UD1	OAF	2	huMAP3_08802.1	GO:0003824	"Catalysis of a biochemical reaction at physiological temperatures. In biologically catalyzed reactions, the reactants are known as substrates, and the catalysts are naturally occurring macromolecular substances known as enzymes. Enzymes possess specific binding sites for substrates, and are usually composed wholly or largely of protein, but RNA that has catalytic activity (ribozyme) is often also regarded as enzymatic." [GOC:vw, ISBN:0198506732]	GO:MF
Q86UF2	CTAGE6	3	huMAP3_03948.1	GO:0071692	"Any process in which a protein is transported from one specific location in the extracellular region to another, or maintained in a specific extracellular location." [GOC:mah]	GO:BP
Q86VG3	IFTAP	3	huMAP3_03435.1	CORUM:6585	Intraflagellar transport complex A	CORUM
Q86VG3	IFTAP	3	huMAP3_03435.1	GO:0031503	"A localization process that acts on a protein complex; the complex is transported to, or maintained in, a specific location." [GOC:mah]	GO:BP
Q86VG3	IFTAP	3	huMAP3_03435.1	REAC:R-HSA-5617833	Cilium Assembly	REAC
Q86VH4	LRRTM4	3	huMAP3_09878.1	REAC:R-HSA-112316	Neuronal System	REAC
Q86VY9	TMEM200A	3	huMAP3_11605.1	GO:0007154	"Any process that mediates interactions between a cell and its surroundings. Encompasses interactions such as signaling or attachment between one cell and another cell, between a cell and an extracellular matrix, or between a cell and any other aspect of its environment." [GOC:mah]	GO:BP
Q86WT1	IFT70A	3	huMAP3_05411.1	CORUM:6172	Intraflagellar transport complex B	CORUM
Q86WT1	IFT70A	3	huMAP3_05411.1	GO:0044085	"A process that results in the biosynthesis of constituent macromolecules, assembly, and arrangement of constituent parts of a cellular component. Includes biosynthesis of constituent macromolecules, and those macromolecular modifications that are involved in synthesis or assembly of the cellular component." [GOC:jl, GOC:mah]	GO:BP
Q86WT1	IFT70A	3	huMAP3_13817.1	REAC:R-HSA-5617833	Cilium Assembly	REAC
Q86WZ6	ZNF227	3	huMAP3_10833.1	KEGG:05168	Herpes simplex virus 1 infection	KEGG
Q86X40	LRRC28	2	huMAP3_04750.1	REAC:R-HSA-168256	Immune System	REAC
Q86XE3	MICU3	3	huMAP3_10020.1	CORUM:6473	mitochondrial calcium uniporter complex	CORUM
Q86XN6	ZNF761	3	huMAP3_03572.1	GO:0000978	"Binding to a specific upstream regulatory DNA sequence (transcription factor recognition sequence or binding site) located in cis relative to the transcription start site (i.e., on the same strand of DNA) of a gene transcribed by RNA polymerase II." [GOC:txnOH-2018]	GO:MF
Q86XN6	ZNF761	3	huMAP3_03572.1	KEGG:05168	Herpes simplex virus 1 infection	KEGG
Q86XN6	ZNF761	3	huMAP3_03572.1	REAC:R-HSA-212436	Generic Transcription Pathway	REAC
Q86XU0	ZNF677	3	huMAP3_14270.1	GO:0090304	"Any cellular metabolic process involving nucleic acids." [GOC:dph, GOC:tb]	GO:BP
Q86XU0	ZNF677	3	huMAP3_14270.1	GO:0003676	"Binding to a nucleic acid." [GOC:jl]	GO:MF
Q86XU0	ZNF677	3	huMAP3_13042.1	KEGG:05168	Herpes simplex virus 1 infection	KEGG
Q86YQ8	CPNE8	3	huMAP3_11173.1	GO:0007154	"Any process that mediates interactions between a cell and its surroundings. Encompasses interactions such as signaling or attachment between one cell and another cell, between a cell and an extracellular matrix, or between a cell and any other aspect of its environment." [GOC:mah]	GO:BP
Q86YQ8	CPNE8	3	huMAP3_11173.1	GO:0016462	"Catalysis of the hydrolysis of a pyrophosphate bond (diphosphate bond) between two phosphate groups." [GOC:curators, https://en.wikipedia.org/wiki/Pyrophosphatase]	GO:MF
Q86YQ8	CPNE8	3	huMAP3_11173.1	KEGG:05034	Alcoholism	KEGG
Q86YQ8	CPNE8	3	huMAP3_11173.1	REAC:R-HSA-9660821	ADORA2B mediated anti-inflammatory cytokines production	REAC
Q8IV03	LURAP1L	3	huMAP3_09737.1	REAC:R-HSA-9013409	RHOJ GTPase cycle	REAC
Q8IV32	CCDC71	2	huMAP3_08800.1	GO:0090304	"Any cellular metabolic process involving nucleic acids." [GOC:dph, GOC:tb]	GO:BP
Q8IV32	CCDC71	2	huMAP3_15128.1	GO:0140110	"A molecular function that controls the rate, timing and/or magnitude of gene transcription. The function of transcriptional regulators is to modulate gene expression at the transcription step so that they are expressed in the right cell at the right time and in the right amount throughout the life of the cell and the organism. Genes are transcriptional units, and include bacterial operons." [GOC:pg, GOC:txnOH-2018, Wikipedia:Transcription_factor]	GO:MF
Q8IVB5	LIX1L	2	huMAP3_10242.1	GO:0004198	"Catalysis of the hydrolysis of nonterminal peptide bonds in a polypeptide chain by a mechanism using a cysteine residue at the enzyme active center, and requiring the presence of calcium." [GOC:mah]	GO:MF
Q8IVB5	LIX1L	2	huMAP3_10242.1	KEGG:05131	Shigellosis	KEGG
Q8IVB5	LIX1L	2	huMAP3_02916.1	REAC:R-HSA-1474228	Degradation of the extracellular matrix	REAC
Q8IVU1	IGDCC3	3	huMAP3_14269.1	GO:0007155	"The attachment of a cell, either to another cell or to an underlying substrate such as the extracellular matrix, via cell adhesion molecules." [GOC:hb, GOC:pf]	GO:BP
Q8IVU9	CABCOCO1	2	huMAP3_14442.1	GO:0003824	"Catalysis of a biochemical reaction at physiological temperatures. In biologically catalyzed reactions, the reactants are known as substrates, and the catalysts are naturally occurring macromolecular substances known as enzymes. Enzymes possess specific binding sites for substrates, and are usually composed wholly or largely of protein, but RNA that has catalytic activity (ribozyme) is often also regarded as enzymatic." [GOC:vw, ISBN:0198506732]	GO:MF
Q8IWA6	CCDC60	2	huMAP3_13602.1	CORUM:777	Exon junction complex	CORUM
Q8IWA6	CCDC60	2	huMAP3_13602.1	KEGG:03013	Nucleocytoplasmic transport	KEGG
Q8IWA6	CCDC60	2	huMAP3_13602.1	REAC:R-HSA-975957	Nonsense Mediated Decay (NMD) enhanced by the Exon Junction Complex (EJC)	REAC
Q8IXQ4	GPALPP1	3	huMAP3_09226.1	GO:0046907	"The directed movement of substances within a cell." [GOC:ai]	GO:BP
Q8IXQ4	GPALPP1	3	huMAP3_08302.1	GO:0003723	"Binding to an RNA molecule or a portion thereof." [GOC:jl, GOC:mah]	GO:MF
Q8IXQ4	GPALPP1	3	huMAP3_09226.1	REAC:R-HSA-74160	Gene expression (Transcription)	REAC
Q8IXT5	RBM12B	3	huMAP3_07030.1	GO:0008380	"The process of removing sections of the primary RNA transcript to remove sequences not present in the mature form of the RNA and joining the remaining sections to form the mature form of the RNA." [GOC:krc, GOC:mah]	GO:BP
Q8IXT5	RBM12B	3	huMAP3_07030.1	GO:0003723	"Binding to an RNA molecule or a portion thereof." [GOC:jl, GOC:mah]	GO:MF
Q8IXU6	SLC35F2	3	huMAP3_08393.1	GO:1901566	"The chemical reactions and pathways resulting in the formation of organonitrogen compound." [GOC:pr, GOC:TermGenie]	GO:BP
Q8IXU6	SLC35F2	3	huMAP3_05994.1	KEGG:01100	Metabolic pathways	KEGG
Q8IXU6	SLC35F2	3	huMAP3_05994.1	REAC:R-HSA-1430728	Metabolism	REAC
Q8IY42	C4orf19	2	huMAP3_02705.1	GO:0000302	"Any process that results in a change in state or activity of a cell or an organism (in terms of movement, secretion, enzyme production, gene expression, etc.) as a result of a reactive oxygen species stimulus. Reactive oxygen species include singlet oxygen, superoxide, and oxygen free radicals." [GOC:krc]	GO:BP
Q8IY45	AMN1	2	huMAP3_12438.1	GO:0015748	"The directed movement of organophosphate esters into, out of or within a cell, or between cells, by means of some agent such as a transporter or pore. Organophosphate esters are small organic molecules containing phosphate ester bonds." [GOC:mcc]	GO:BP
Q8IY45	AMN1	2	huMAP3_12438.1	GO:0005548	"Enables the directed movement of phospholipids into, out of or within a cell, or between cells. Phospholipids are a class of lipids containing phosphoric acid as a mono- or diester." [GOC:ai, ISBN:0198506732]	GO:MF
Q8IYB9	ZNF595	3	huMAP3_01126.1	GO:0090304	"Any cellular metabolic process involving nucleic acids." [GOC:dph, GOC:tb]	GO:BP
Q8IYB9	ZNF595	3	huMAP3_01126.1	GO:0000981	"A DNA-binding transcription factor activity that modulates the transcription of specific gene sets transcribed by RNA polymerase II." [GOC:txnOH-2018]	GO:MF
Q8IYB9	ZNF595	3	huMAP3_01126.1	KEGG:05168	Herpes simplex virus 1 infection	KEGG
Q8IYB9	ZNF595	3	huMAP3_01126.1	REAC:R-HSA-74160	Gene expression (Transcription)	REAC
Q8IYD2	KLHDC8A	2	huMAP3_06559.1	REAC:R-HSA-392499	Metabolism of proteins	REAC
Q8IYN0	ZNF100	3	huMAP3_12648.1	GO:0019219	"Any cellular process that modulates the frequency, rate or extent of the chemical reactions and pathways involving nucleobases, nucleosides, nucleotides and nucleic acids." [GOC:go_curators]	GO:BP
Q8IYN0	ZNF100	3	huMAP3_12648.1	GO:0000981	"A DNA-binding transcription factor activity that modulates the transcription of specific gene sets transcribed by RNA polymerase II." [GOC:txnOH-2018]	GO:MF
Q8IYN0	ZNF100	3	huMAP3_12648.1	KEGG:05168	Herpes simplex virus 1 infection	KEGG
Q8IYN0	ZNF100	3	huMAP3_12648.1	REAC:R-HSA-74160	Gene expression (Transcription)	REAC
Q8IYN6	UBALD2	2	huMAP3_10094.1	CORUM:642	CtBP complex	CORUM
Q8IYN6	UBALD2	2	huMAP3_12062.1	GO:0090304	"Any cellular metabolic process involving nucleic acids." [GOC:dph, GOC:tb]	GO:BP
Q8IYN6	UBALD2	2	huMAP3_12062.1	GO:0000981	"A DNA-binding transcription factor activity that modulates the transcription of specific gene sets transcribed by RNA polymerase II." [GOC:txnOH-2018]	GO:MF
Q8IYN6	UBALD2	2	huMAP3_12648.1	KEGG:05168	Herpes simplex virus 1 infection	KEGG
Q8IYN6	UBALD2	2	huMAP3_12648.1	REAC:R-HSA-74160	Gene expression (Transcription)	REAC
Q8IYS2	KIAA2013	3	huMAP3_07558.1	GO:0055082	"A homeostatic process involved in the maintenance of a steady state level of a chemical within a cell." [GOC:isa_complete, GOC:jid]	GO:BP
Q8IYS2	KIAA2013	3	huMAP3_05318.1	KEGG:04966	Collecting duct acid secretion	KEGG
Q8IYS2	KIAA2013	3	huMAP3_05318.1	REAC:R-HSA-9639288	Amino acids regulate mTORC1	REAC
Q8IZ02	LRRC34	3	huMAP3_08473.1	KEGG:04662	B cell receptor signaling pathway	KEGG
Q8IZ02	LRRC34	3	huMAP3_08473.1	REAC:R-HSA-198933	Immunoregulatory interactions between a Lymphoid and a non-Lymphoid cell	REAC
Q8IZ40	RCOR2	3	huMAP3_08800.1	GO:0090304	"Any cellular metabolic process involving nucleic acids." [GOC:dph, GOC:tb]	GO:BP
Q8IZ40	RCOR2	3	huMAP3_12062.1	GO:0000981	"A DNA-binding transcription factor activity that modulates the transcription of specific gene sets transcribed by RNA polymerase II." [GOC:txnOH-2018]	GO:MF
Q8IZM8	ZNF654	3	huMAP3_13240.1	GO:0000981	"A DNA-binding transcription factor activity that modulates the transcription of specific gene sets transcribed by RNA polymerase II." [GOC:txnOH-2018]	GO:MF
Q8IZU2	WDR17	2	huMAP3_14311.1	GO:0000226	"A process that is carried out at the cellular level which results in the assembly, arrangement of constituent parts, or disassembly of cytoskeletal structures comprising microtubules and their associated proteins." [GOC:mah]	GO:BP
Q8N0U4	FAM185A	2	huMAP3_00817.1	CORUM:178	Respiratory chain complex I (holoenzyme), mitochondrial	CORUM
Q8N0U4	FAM185A	2	huMAP3_00817.1	GO:0022904	"A process in which a series of electron carriers operate together to transfer electrons from donors such as NADH and FADH2 to any of several different terminal electron acceptors to generate a transmembrane electrochemical gradient." [GOC:mtg_electron_transport, ISBN:0716720094]	GO:BP
Q8N0U4	FAM185A	2	huMAP3_00817.1	GO:0016651	"Catalysis of an oxidation-reduction (redox) reaction in which NADH or NADPH acts as a hydrogen or electron donor and reduces a hydrogen or electron acceptor." [GOC:ai]	GO:MF
Q8N0U4	FAM185A	2	huMAP3_00817.1	KEGG:05010	Alzheimer disease	KEGG
Q8N0U4	FAM185A	2	huMAP3_00817.1	REAC:R-HSA-6799198	Complex I biogenesis	REAC
Q8N0U7	C1orf87	2	huMAP3_10879.1	GO:0042147	"The directed movement of membrane-bounded vesicles from endosomes back to the trans-Golgi network where they are recycled for further rounds of transport." [GOC:jl, PMID:10873832, PMID:16936697]	GO:BP
Q8N0U7	C1orf87	2	huMAP3_10879.1	KEGG:04144	Endocytosis	KEGG
Q8N141	ZFP82	3	huMAP3_06940.1	GO:0034329	"A cellular process that results in the aggregation, arrangement and bonding together of a set of components to form a cell junction." [GOC:mah]	GO:BP
Q8N141	ZFP82	3	huMAP3_06940.1	GO:0050839	"Binding to a cell adhesion molecule." [GOC:ai]	GO:MF
Q8N141	ZFP82	3	huMAP3_08033.1	REAC:R-HSA-418990	Adherens junctions interactions	REAC
Q8N1E2	LYG1	3	huMAP3_07978.1	GO:0007018	"A microtubule-based process that results in the movement of organelles, other microtubules, or other cellular components. Examples include motor-driven movement along microtubules and movement driven by polymerization or depolymerization of microtubules." [GOC:cjm, ISBN:0815316194]	GO:BP
Q8N1E2	LYG1	3	huMAP3_07978.1	GO:0003777	"A motor activity that generates movement along a microtubule, driven by ATP hydrolysis." [PMID:19686686, PMID:32684327, PMID:32842864]	GO:MF
Q8N1E2	LYG1	3	huMAP3_07978.1	KEGG:04814	Motor proteins	KEGG
Q8N1E2	LYG1	3	huMAP3_07978.1	REAC:R-HSA-1280218	Adaptive Immune System	REAC
Q8N1W2	ZNF710	3	huMAP3_09802.1	GO:0007018	"A microtubule-based process that results in the movement of organelles, other microtubules, or other cellular components. Examples include motor-driven movement along microtubules and movement driven by polymerization or depolymerization of microtubules." [GOC:cjm, ISBN:0815316194]	GO:BP
Q8N1W2	ZNF710	3	huMAP3_07734.1	KEGG:04814	Motor proteins	KEGG
Q8N1W2	ZNF710	3	huMAP3_07734.1	REAC:R-HSA-1280218	Adaptive Immune System	REAC
Q8N228	SCML4	3	huMAP3_14801.1	REAC:R-HSA-74160	Gene expression (Transcription)	REAC
Q8N239	KLHL34	2	huMAP3_04694.1	KEGG:04110	Cell cycle	KEGG
Q8N3H0	TAFA2	3	huMAP3_14276.1	GO:0098868	"The increase in size or mass of a bone that contributes to the shaping of that bone." [GOC:dos]	GO:BP
Q8N3H0	TAFA2	3	huMAP3_14276.1	KEGG:04152	AMPK signaling pathway	KEGG
Q8N3R3	TCAIM	3	huMAP3_04997.1	CORUM:7267	KAT2A-Oxoglutarate dehydrogenase complex	CORUM
Q8N3R3	TCAIM	3	huMAP3_04997.1	GO:0106077	"The modification of a histone by the addition of an succinyl group." [PMID:29211711]	GO:BP
Q8N3R3	TCAIM	3	huMAP3_07213.1	GO:0016903	"Catalysis of an oxidation-reduction (redox) reaction in which an aldehyde or ketone (oxo) group acts as a hydrogen or electron donor and reduces a hydrogen or electron acceptor." [GOC:ai]	GO:MF
Q8N3R3	TCAIM	3	huMAP3_04997.1	KEGG:01210	2-Oxocarboxylic acid metabolism	KEGG
Q8N3R3	TCAIM	3	huMAP3_04997.1	REAC:R-HSA-71403	Citric acid cycle (TCA cycle)	REAC
Q8N4B4	FBXO39	3	huMAP3_14444.1	CORUM:6645	CCC complex	CORUM
Q8N4B4	FBXO39	3	huMAP3_14444.1	REAC:R-HSA-392499	Metabolism of proteins	REAC
Q8N4F7	RNF175	3	huMAP3_12964.1	GO:0072698	"A cellular protein localization process in which a protein is transported to, or maintained at, a location within the microtubule cytoskeleton." [GOC:mah]	GO:BP
Q8N4F7	RNF175	3	huMAP3_12964.1	GO:0008017	"Binding to a microtubule, a filament composed of tubulin monomers." [GOC:krc]	GO:MF
Q8N4W6	DNAJC22	2	huMAP3_06250.1	REAC:R-HSA-163125	Post-translational modification: synthesis of GPI-anchored proteins	REAC
Q8N5C1	CALHM5	2	huMAP3_09562.1	GO:0055082	"A homeostatic process involved in the maintenance of a steady state level of a chemical within a cell." [GOC:isa_complete, GOC:jid]	GO:BP
Q8N5C1	CALHM5	2	huMAP3_12042.1	REAC:R-HSA-162582	Signal Transduction	REAC
Q8N5I9	NOPCHAP1	3	huMAP3_02648.1	CORUM:528	NuA4/Tip60-HAT complex	CORUM
Q8N5I9	NOPCHAP1	3	huMAP3_02648.1	GO:0000725	"A DNA repair process that involves the exchange, reciprocal or nonreciprocal, of genetic material between the broken DNA molecule and a homologous DNA region." [GOC:elh]	GO:BP
Q8N5I9	NOPCHAP1	3	huMAP3_02648.1	KEGG:03082	ATP-dependent chromatin remodeling	KEGG
Q8N5I9	NOPCHAP1	3	huMAP3_02648.1	REAC:R-HSA-3247509	Chromatin modifying enzymes	REAC
Q8N5T2	TBC1D19	3	huMAP3_04690.1	REAC:R-HSA-8955332	Carboxyterminal post-translational modifications of tubulin	REAC
Q8N5W9	RFLNB	3	huMAP3_10767.1	KEGG:01100	Metabolic pathways	KEGG
Q8N6M9	ZFAND2A	3	huMAP3_13725.1	GO:0019538	"The chemical reactions and pathways involving a protein. Includes protein modification." [GOC:ma]	GO:BP
Q8N6M9	ZFAND2A	3	huMAP3_13725.1	KEGG:03050	Proteasome	KEGG
Q8N6M9	ZFAND2A	3	huMAP3_13725.1	REAC:R-HSA-5619084	ABC transporter disorders	REAC
Q8N6N3	C1orf52	3	huMAP3_00050.1	CORUM:1181	C complex spliceosome	CORUM
Q8N6N3	C1orf52	3	huMAP3_00050.1	GO:0008380	"The process of removing sections of the primary RNA transcript to remove sequences not present in the mature form of the RNA and joining the remaining sections to form the mature form of the RNA." [GOC:krc, GOC:mah]	GO:BP
Q8N6N3	C1orf52	3	huMAP3_03019.1	GO:0003723	"Binding to an RNA molecule or a portion thereof." [GOC:jl, GOC:mah]	GO:MF
Q8N6N3	C1orf52	3	huMAP3_06576.1	KEGG:03040	Spliceosome	KEGG
Q8N6N3	C1orf52	3	huMAP3_00050.1	REAC:R-HSA-8953854	Metabolism of RNA	REAC
Q8N6N6	NATD1	3	huMAP3_11676.1	GO:0000977	"Binding to a specific sequence of DNA that is part of a regulatory region that controls the transcription of a gene or cistron by RNA polymerase II." [GOC:txnOH]	GO:MF
Q8N6N7	ACBD7	3	huMAP3_14348.1	GO:0016634	"Catalysis of an oxidation-reduction (redox) reaction in which a CH-CH group acts as a hydrogen or electron donor and reduces oxygen." [GOC:jl]	GO:MF
Q8N6N7	ACBD7	3	huMAP3_14348.1	KEGG:01040	Biosynthesis of unsaturated fatty acids	KEGG
Q8N6N7	ACBD7	3	huMAP3_14348.1	REAC:R-HSA-9033241	Peroxisomal protein import	REAC
Q8N6V9	TEX9	3	huMAP3_12062.1	GO:0090304	"Any cellular metabolic process involving nucleic acids." [GOC:dph, GOC:tb]	GO:BP
Q8N6V9	TEX9	3	huMAP3_12062.1	GO:0000981	"A DNA-binding transcription factor activity that modulates the transcription of specific gene sets transcribed by RNA polymerase II." [GOC:txnOH-2018]	GO:MF
Q8N7M0	DYNLT5	3	huMAP3_11519.1	GO:0007018	"A microtubule-based process that results in the movement of organelles, other microtubules, or other cellular components. Examples include motor-driven movement along microtubules and movement driven by polymerization or depolymerization of microtubules." [GOC:cjm, ISBN:0815316194]	GO:BP
Q8N7M0	DYNLT5	3	huMAP3_11519.1	KEGG:04814	Motor proteins	KEGG
Q8N7X1	RBMXL3	2	huMAP3_09033.1	GO:0097320	"A membrane tubulation process occurring in a plasma membrane." [GOC:BHF, GOC:pr, PMID:15252009, PMID:20730103]	GO:BP
Q8N7X1	RBMXL3	2	huMAP3_09809.1	GO:0008331	"Enables the transmembrane transfer of a calcium ion by a high voltage-gated channel. A high voltage-gated channel is a channel whose open state is dependent on high voltage across the membrane in which it is embedded." [GOC:mtg_transport, ISBN:0815340729, PMID:16382099]	GO:MF
Q8N7X1	RBMXL3	2	huMAP3_09809.1	KEGG:04261	Adrenergic signaling in cardiomyocytes	KEGG
Q8N7X1	RBMXL3	2	huMAP3_09033.1	REAC:R-HSA-8856828	Clathrin-mediated endocytosis	REAC
Q8N8D1	PDCD7	3	huMAP3_04549.1	GO:0022613	"A cellular process that results in the biosynthesis of constituent macromolecules, assembly, and arrangement of constituent parts of a complex containing RNA and proteins. Includes the biosynthesis of the constituent RNA and protein molecules, and those macromolecular modifications that are involved in synthesis or assembly of the ribonucleoprotein complex." [GOC:isa_complete, GOC:mah]	GO:BP
Q8N8D1	PDCD7	3	huMAP3_04549.1	GO:0003676	"Binding to a nucleic acid." [GOC:jl]	GO:MF
Q8N8D1	PDCD7	3	huMAP3_04549.1	REAC:R-HSA-8953854	Metabolism of RNA	REAC
Q8N8U2	CDYL2	3	huMAP3_11539.1	GO:0019219	"Any cellular process that modulates the frequency, rate or extent of the chemical reactions and pathways involving nucleobases, nucleosides, nucleotides and nucleic acids." [GOC:go_curators]	GO:BP
Q8N8Z6	DCBLD1	3	huMAP3_10002.1	GO:0007155	"The attachment of a cell, either to another cell or to an underlying substrate such as the extracellular matrix, via cell adhesion molecules." [GOC:hb, GOC:pf]	GO:BP
Q8N961	ABTB2	3	huMAP3_14138.1	GO:0030029	"Any cellular process that depends upon or alters the actin cytoskeleton, that part of the cytoskeleton comprising actin filaments and their associated proteins." [GOC:mah]	GO:BP
Q8N967	LRTM2	3	huMAP3_14133.1	GO:0006259	"Any cellular metabolic process involving deoxyribonucleic acid. This is one of the two main types of nucleic acid, consisting of a long, unbranched macromolecule formed from one, or more commonly, two, strands of linked deoxyribonucleotides." [ISBN:0198506732]	GO:BP
Q8N972	ZNF709	3	huMAP3_13299.1	GO:0090304	"Any cellular metabolic process involving nucleic acids." [GOC:dph, GOC:tb]	GO:BP
Q8N972	ZNF709	3	huMAP3_13041.1	GO:0003700	"A transcription regulator activity that modulates transcription of gene sets via selective and non-covalent binding to a specific double-stranded genomic DNA sequence (sometimes referred to as a motif) within a cis-regulatory region. Regulatory regions include promoters (proximal and distal) and enhancers. Genes are transcriptional units, and include bacterial operons." [GOC:txnOH-2018]	GO:MF
Q8N998	CCDC89	3	huMAP3_10528.1	KEGG:04814	Motor proteins	KEGG
Q8N9M1	C19orf47	3	huMAP3_02553.1	GO:0006403	"A process in which RNA is transported to, or maintained in, a specific location." [GOC:ai]	GO:BP
Q8N9M1	C19orf47	3	huMAP3_08340.1	GO:0003777	"A motor activity that generates movement along a microtubule, driven by ATP hydrolysis." [PMID:19686686, PMID:32684327, PMID:32842864]	GO:MF
Q8N9M1	C19orf47	3	huMAP3_08340.1	KEGG:04814	Motor proteins	KEGG
Q8N9M1	C19orf47	3	huMAP3_07273.1	REAC:R-HSA-8953854	Metabolism of RNA	REAC
Q8N9Z2	CCDC71L	2	huMAP3_11539.1	GO:0019219	"Any cellular process that modulates the frequency, rate or extent of the chemical reactions and pathways involving nucleobases, nucleosides, nucleotides and nucleic acids." [GOC:go_curators]	GO:BP
Q8NA75	DCAF4L2	2	huMAP3_11269.1	GO:0005267	"Enables the facilitated diffusion of a potassium ion (by an energy-independent process) involving passage through a transmembrane aqueous pore or channel without evidence for a carrier-mediated mechanism." [GOC:BHF, GOC:mtg_transport, GOC:pr, ISBN:0815340729]	GO:MF
Q8NA75	DCAF4L2	2	huMAP3_11269.1	REAC:R-HSA-112316	Neuronal System	REAC
Q8NA92	THAP8	3	huMAP3_14442.1	GO:0003824	"Catalysis of a biochemical reaction at physiological temperatures. In biologically catalyzed reactions, the reactants are known as substrates, and the catalysts are naturally occurring macromolecular substances known as enzymes. Enzymes possess specific binding sites for substrates, and are usually composed wholly or largely of protein, but RNA that has catalytic activity (ribozyme) is often also regarded as enzymatic." [GOC:vw, ISBN:0198506732]	GO:MF
Q8NB42	ZNF527	3	huMAP3_01126.1	GO:0090304	"Any cellular metabolic process involving nucleic acids." [GOC:dph, GOC:tb]	GO:BP
Q8NB42	ZNF527	3	huMAP3_01126.1	GO:0000981	"A DNA-binding transcription factor activity that modulates the transcription of specific gene sets transcribed by RNA polymerase II." [GOC:txnOH-2018]	GO:MF
Q8NB42	ZNF527	3	huMAP3_01126.1	KEGG:05168	Herpes simplex virus 1 infection	KEGG
Q8NB42	ZNF527	3	huMAP3_01126.1	REAC:R-HSA-74160	Gene expression (Transcription)	REAC
Q8NB50	ZFP62	3	huMAP3_03610.1	GO:0006412	"The cellular metabolic process in which a protein is formed, using the sequence of a mature mRNA or circRNA molecule to specify the sequence of amino acids in a polypeptide chain. Translation is mediated by the ribosome, and begins with the formation of a ternary complex between aminoacylated initiator methionine tRNA, GTP, and initiation factor 2, which subsequently associates with the small subunit of the ribosome and an mRNA or circRNA. Translation ends with the release of a polypeptide chain from the ribosome." [GOC:go_curators]	GO:BP
Q8NB50	ZFP62	3	huMAP3_05038.1	GO:0003700	"A transcription regulator activity that modulates transcription of gene sets via selective and non-covalent binding to a specific double-stranded genomic DNA sequence (sometimes referred to as a motif) within a cis-regulatory region. Regulatory regions include promoters (proximal and distal) and enhancers. Genes are transcriptional units, and include bacterial operons." [GOC:txnOH-2018]	GO:MF
Q8NB50	ZFP62	3	huMAP3_03610.1	REAC:R-HSA-5663205	Infectious disease	REAC
Q8NCN5	PDPR	3	huMAP3_13468.1	GO:0044237	"The chemical reactions and pathways by which individual cells transform chemical substances." [GOC:go_curators]	GO:BP
Q8NCN5	PDPR	3	huMAP3_10525.1	GO:0003824	"Catalysis of a biochemical reaction at physiological temperatures. In biologically catalyzed reactions, the reactants are known as substrates, and the catalysts are naturally occurring macromolecular substances known as enzymes. Enzymes possess specific binding sites for substrates, and are usually composed wholly or largely of protein, but RNA that has catalytic activity (ribozyme) is often also regarded as enzymatic." [GOC:vw, ISBN:0198506732]	GO:MF
Q8NDA8	MROH1	3	huMAP3_01409.1	KEGG:05171	Coronavirus disease - COVID-19	KEGG
Q8NDA8	MROH1	3	huMAP3_01409.1	REAC:R-HSA-72662	Activation of the mRNA upon binding of the cap-binding complex and eIFs, and subsequent binding to 43S	REAC
Q8NDW4	ZNF248	3	huMAP3_12218.1	KEGG:05168	Herpes simplex virus 1 infection	KEGG
Q8NDY6	BHLHE23	3	huMAP3_10162.1	GO:0090304	"Any cellular metabolic process involving nucleic acids." [GOC:dph, GOC:tb]	GO:BP
Q8NDY6	BHLHE23	3	huMAP3_10162.1	KEGG:03083	Polycomb repressive complex	KEGG
Q8NDY6	BHLHE23	3	huMAP3_01759.1	REAC:R-HSA-212436	Generic Transcription Pathway	REAC
Q8NEA4	FBXO36	2	huMAP3_00161.1	GO:0009057	"The chemical reactions and pathways resulting in the breakdown of a macromolecule, any molecule of high relative molecular mass, the structure of which essentially comprises the multiple repetition of units derived, actually or conceptually, from molecules of low relative molecular mass." [GOC:mah]	GO:BP
Q8NEA4	FBXO36	2	huMAP3_00161.1	REAC:R-HSA-1280218	Adaptive Immune System	REAC
Q8NEG7	DENND6B	3	huMAP3_00548.1	REAC:R-HSA-8876198	RAB GEFs exchange GTP for GDP on RABs	REAC
Q8NEM2	SHCBP1	3	huMAP3_00688.1	CORUM:929	CEN complex	CORUM
Q8NEM2	SHCBP1	3	huMAP3_07024.1	REAC:R-HSA-6811434	COPI-dependent Golgi-to-ER retrograde traffic	REAC
Q8NEQ5	C1orf162	2	huMAP3_12457.1	KEGG:01100	Metabolic pathways	KEGG
Q8NEQ5	C1orf162	2	huMAP3_12457.1	REAC:R-HSA-1430728	Metabolism	REAC
Q8NET4	RTL9	2	huMAP3_00375.1	GO:0009698	"The chemical reactions and pathways involving aromatic derivatives of trans-cinnamic acid." [GOC:jl]	GO:BP
Q8NET4	RTL9	2	huMAP3_06757.1	GO:0015020	"Catalysis of the reaction: UDP-glucuronate + acceptor = UDP + acceptor beta-D-glucuronoside." [RHEA:21032]	GO:MF
Q8NET4	RTL9	2	huMAP3_00375.1	KEGG:00053	Ascorbate and aldarate metabolism	KEGG
Q8NET4	RTL9	2	huMAP3_00375.1	REAC:R-HSA-9749641	Aspirin ADME	REAC
Q8NFU4	FDCSP	3	huMAP3_12966.1	GO:0030545	"Binds to and modulates the activity of a receptor." [GOC:ceb]	GO:MF
Q8NFU4	FDCSP	3	huMAP3_12966.1	KEGG:04151	PI3K-Akt signaling pathway	KEGG
Q8NGG7	OR8A1	3	huMAP3_15026.1	KEGG:04740	Olfactory transduction	KEGG
Q8NGG7	OR8A1	3	huMAP3_15026.1	REAC:R-HSA-9752946	Expression and translocation of olfactory receptors	REAC
Q8NGJ2	OR52H1	3	huMAP3_10295.1	REAC:R-HSA-200425	Carnitine metabolism	REAC
Q8NGN1	OR6T1	3	huMAP3_12534.1	GO:0022411	"A cellular process that results in the breakdown of a cellular component." [GOC:isa_complete]	GO:BP
Q8NGR4	OR5C1	3	huMAP3_13768.1	KEGG:04740	Olfactory transduction	KEGG
Q8NGR4	OR5C1	3	huMAP3_13768.1	REAC:R-HSA-9752946	Expression and translocation of olfactory receptors	REAC
Q8NHY5	HUS1B	3	huMAP3_01448.1	CORUM:268	9-1-1-RAD17-RFC complex	CORUM
Q8NHY5	HUS1B	3	huMAP3_01448.1	GO:0042770	"A cascade of processes induced by the detection of DNA damage within a cell." [GOC:go_curators]	GO:BP
Q8NHY5	HUS1B	3	huMAP3_09595.1	KEGG:04218	Cellular senescence	KEGG
Q8NHY5	HUS1B	3	huMAP3_01448.1	REAC:R-HSA-176187	Activation of ATR in response to replication stress	REAC
Q8TAC1	RFESD	2	huMAP3_12203.1	GO:0031669	"Any process that results in a change in state or activity of a cell (in terms of movement, secretion, enzyme production, gene expression, etc.) as a result of a stimulus reflecting the presence, absence, or concentration of nutrients." [GOC:mah]	GO:BP
Q8TAC1	RFESD	2	huMAP3_12203.1	GO:0004672	"Catalysis of the phosphorylation of an amino acid residue in a protein, usually according to the reaction: a protein + ATP = a phosphoprotein + ADP." [PMID:25399640]	GO:MF
Q8TAC1	RFESD	2	huMAP3_12203.1	KEGG:04152	AMPK signaling pathway	KEGG
Q8TAC1	RFESD	2	huMAP3_12203.1	REAC:R-HSA-9619483	Activation of AMPK downstream of NMDARs	REAC
Q8TAY7	FAM110D	2	huMAP3_12341.1	KEGG:04010	MAPK signaling pathway	KEGG
Q8TBF8	FAM81A	3	huMAP3_13468.1	GO:0044237	"The chemical reactions and pathways by which individual cells transform chemical substances." [GOC:go_curators]	GO:BP
Q8TBF8	FAM81A	3	huMAP3_13468.1	GO:0003824	"Catalysis of a biochemical reaction at physiological temperatures. In biologically catalyzed reactions, the reactants are known as substrates, and the catalysts are naturally occurring macromolecular substances known as enzymes. Enzymes possess specific binding sites for substrates, and are usually composed wholly or largely of protein, but RNA that has catalytic activity (ribozyme) is often also regarded as enzymatic." [GOC:vw, ISBN:0198506732]	GO:MF
Q8TBF8	FAM81A	3	huMAP3_02917.1	KEGG:00280	Valine, leucine and isoleucine degradation	KEGG
Q8TBF8	FAM81A	3	huMAP3_13768.1	REAC:R-HSA-9752946	Expression and translocation of olfactory receptors	REAC
Q8TCA0	LRRC20	2	huMAP3_05737.1	GO:0098973	"The action of a molecule that contributes to the structural integrity of a postsynaptic actin cytoskeleton." [GOC:dos]	GO:MF
Q8TCB0	IFI44	3	huMAP3_10459.1	GO:0002366	"A change in morphology and behavior of a leukocyte resulting from exposure to a specific antigen, mitogen, cytokine, cellular ligand, or soluble factor, leading to the initiation or perpetuation of an immune response." [GOC:add, ISBN:0781735149]	GO:BP
Q8TCB0	IFI44	3	huMAP3_10459.1	GO:0140677	"A molecular function regulator that activates or increases the activity of its target via non-covalent binding that does not result in covalent modification to the target." [GOC:curators]	GO:MF
Q8TCB0	IFI44	3	huMAP3_10459.1	KEGG:04936	Alcoholic liver disease	KEGG
Q8TCB0	IFI44	3	huMAP3_06996.1	REAC:R-HSA-913531	Interferon Signaling	REAC
Q8TD47	RPS4Y2	2	huMAP3_11090.1	KEGG:05171	Coronavirus disease - COVID-19	KEGG
Q8TD47	RPS4Y2	2	huMAP3_11090.1	REAC:R-HSA-422475	Axon guidance	REAC
Q8TD55	PLEKHO2	3	huMAP3_06652.1	GO:0097435	"A process that is carried out at the cellular level which results in the assembly, arrangement of constituent parts, or disassembly of a supramolecular fiber, a polymer consisting of an indefinite number of protein or protein complex subunits that have polymerised to form a fiber-shaped structure." [GOC:pr]	GO:BP
Q8TF20	ZNF721	3	huMAP3_03572.1	GO:0000978	"Binding to a specific upstream regulatory DNA sequence (transcription factor recognition sequence or binding site) located in cis relative to the transcription start site (i.e., on the same strand of DNA) of a gene transcribed by RNA polymerase II." [GOC:txnOH-2018]	GO:MF
Q8TF20	ZNF721	3	huMAP3_03572.1	KEGG:05168	Herpes simplex virus 1 infection	KEGG
Q8TF20	ZNF721	3	huMAP3_03572.1	REAC:R-HSA-212436	Generic Transcription Pathway	REAC
Q8WTP9	XAGE3	3	huMAP3_00560.1	GO:0001222	"Binding to a transcription corepressor, a protein involved in negative regulation of transcription via protein-protein interactions with transcription factors and other proteins that negatively regulate transcription. Transcription corepressors do not bind DNA directly, but rather mediate protein-protein interactions between repressing transcription factors and the basal transcription machinery." [GOC:krc]	GO:MF
Q8WTU2	SSC4D	3	huMAP3_13468.1	GO:0044237	"The chemical reactions and pathways by which individual cells transform chemical substances." [GOC:go_curators]	GO:BP
Q8WTU2	SSC4D	3	huMAP3_13468.1	GO:0003824	"Catalysis of a biochemical reaction at physiological temperatures. In biologically catalyzed reactions, the reactants are known as substrates, and the catalysts are naturally occurring macromolecular substances known as enzymes. Enzymes possess specific binding sites for substrates, and are usually composed wholly or largely of protein, but RNA that has catalytic activity (ribozyme) is often also regarded as enzymatic." [GOC:vw, ISBN:0198506732]	GO:MF
Q8WU76	SCFD2	3	huMAP3_03203.1	GO:0016192	"A cellular transport process in which transported substances are moved in membrane-bounded vesicles; transported substances are enclosed in the vesicle lumen or located in the vesicle membrane. The process begins with a step that directs a substance to the forming vesicle, and includes vesicle budding and coating. Vesicles are then targeted to, and fuse with, an acceptor membrane." [GOC:ai, GOC:mah, ISBN:08789310662000]	GO:BP
Q8WU76	SCFD2	3	huMAP3_06458.1	GO:0005484	"Acting as a marker to identify a membrane and interacting selectively with one or more SNAREs on another membrane to mediate membrane fusion." [GOC:mah, PMID:14570579]	GO:MF
Q8WU76	SCFD2	3	huMAP3_06458.1	KEGG:04130	SNARE interactions in vesicular transport	KEGG
Q8WU76	SCFD2	3	huMAP3_03203.1	REAC:R-HSA-6811434	COPI-dependent Golgi-to-ER retrograde traffic	REAC
Q8WUD4	CCDC12	2	huMAP3_00050.1	CORUM:1181	C complex spliceosome	CORUM
Q8WUD4	CCDC12	2	huMAP3_00050.1	GO:0008380	"The process of removing sections of the primary RNA transcript to remove sequences not present in the mature form of the RNA and joining the remaining sections to form the mature form of the RNA." [GOC:krc, GOC:mah]	GO:BP
Q8WUD4	CCDC12	2	huMAP3_03019.1	GO:0003723	"Binding to an RNA molecule or a portion thereof." [GOC:jl, GOC:mah]	GO:MF
Q8WUD4	CCDC12	2	huMAP3_06576.1	KEGG:03040	Spliceosome	KEGG
Q8WUD4	CCDC12	2	huMAP3_00050.1	REAC:R-HSA-8953854	Metabolism of RNA	REAC
Q8WUH6	TMEM263	3	huMAP3_10776.1	GO:0007005	"A process that is carried out at the cellular level which results in the assembly, arrangement of constituent parts, or disassembly of a mitochondrion; includes mitochondrial morphogenesis and distribution, and replication of the mitochondrial genome as well as synthesis of new mitochondrial components." [GOC:dph, GOC:jl, GOC:mah, GOC:sgd_curators, PMID:9786946]	GO:BP
Q8WW33	GTSF1	3	huMAP3_02154.1	REAC:R-HSA-6811438	Intra-Golgi traffic	REAC
Q8WWF6	DNAJB3	2	huMAP3_09947.1	KEGG:05014	Amyotrophic lateral sclerosis	KEGG
Q8WXE0	CASKIN2	3	huMAP3_09598.1	GO:0120036	"A process that is carried out at the cellular level which results in the assembly, arrangement of constituent parts, or disassembly of a plasma membrane bounded prolongation or process extending from a cell, e.g. a cilium or axon." [GOC:krc]	GO:BP
Q8WXE0	CASKIN2	3	huMAP3_09598.1	KEGG:05130	Pathogenic Escherichia coli infection	KEGG
Q8WXE0	CASKIN2	3	huMAP3_01805.1	REAC:R-HSA-9012999	RHO GTPase cycle	REAC
Q8WXF5	CRYGN	3	huMAP3_11588.1	GO:0044782	"A process that is carried out at the cellular level which results in the assembly, arrangement of constituent parts, or disassembly of a cilium, a specialized eukaryotic organelle that consists of a filiform extrusion of the cell surface. Each cilium is bounded by an extrusion of the cytoplasmic membrane, and contains a regular longitudinal array of microtubules, anchored basally in a centriole." [GOC:cilia, GOC:jl]	GO:BP
Q8WZ71	TMEM158	3	huMAP3_13529.1	KEGG:04080	Neuroactive ligand-receptor interaction	KEGG
Q92576	PHF3	3	huMAP3_11018.1	GO:0016070	"The cellular chemical reactions and pathways involving RNA, ribonucleic acid, one of the two main type of nucleic acid, consisting of a long, unbranched macromolecule formed from ribonucleotides joined in 3',5'-phosphodiester linkage." [ISBN:0198506732]	GO:BP
Q92576	PHF3	3	huMAP3_08407.1	KEGG:04010	MAPK signaling pathway	KEGG
Q92576	PHF3	3	huMAP3_08407.1	REAC:R-HSA-2559583	Cellular Senescence	REAC
Q96AQ1	CCDC74A	2	huMAP3_05064.1	CORUM:32	PA700 complex	CORUM
Q96AQ1	CCDC74A	2	huMAP3_05064.1	GO:0019538	"The chemical reactions and pathways involving a protein. Includes protein modification." [GOC:ma]	GO:BP
Q96AQ1	CCDC74A	2	huMAP3_05064.1	KEGG:05010	Alzheimer disease	KEGG
Q96AQ1	CCDC74A	2	huMAP3_05064.1	REAC:R-HSA-5619084	ABC transporter disorders	REAC
Q96AQ2	TMEM125	2	huMAP3_04289.1	CORUM:6497	TOM complex (TOM5, TOM6, TOM7, TOM20, TOM22, TOM40, TOM70), mitochondrial	CORUM
Q96AQ2	TMEM125	2	huMAP3_01133.1	GO:0006626	"The process of directing proteins towards and into the mitochondrion, usually mediated by mitochondrial proteins that recognize signals contained within the imported protein." [GOC:mcc, ISBN:0716731363]	GO:BP
Q96AQ2	TMEM125	2	huMAP3_04289.1	REAC:R-HSA-9612973	Autophagy	REAC
Q96AT1	KIAA1143	2	huMAP3_00309.1	CORUM:1181	C complex spliceosome	CORUM
Q96AT1	KIAA1143	2	huMAP3_00309.1	GO:0006397	"Any process involved in the conversion of a primary mRNA transcript into one or more mature mRNA(s) prior to translation into polypeptide." [GOC:mah]	GO:BP
Q96AT1	KIAA1143	2	huMAP3_06726.1	GO:0003676	"Binding to a nucleic acid." [GOC:jl]	GO:MF
Q96AT1	KIAA1143	2	huMAP3_00309.1	KEGG:03040	Spliceosome	KEGG
Q96AT1	KIAA1143	2	huMAP3_00309.1	REAC:R-HSA-8953854	Metabolism of RNA	REAC
Q96B45	BORCS7	3	huMAP3_02126.1	CORUM:652	AP3-BLOC1 complex	CORUM
Q96B45	BORCS7	3	huMAP3_02126.1	GO:0032438	"A process that is carried out at the cellular level which results in the assembly, arrangement of constituent parts, or disassembly of a melanosome. A melanosome is a tissue-specific, membrane-bounded cytoplasmic organelle within which melanin pigments are synthesized and stored." [GOC:vk]	GO:BP
Q96B45	BORCS7	3	huMAP3_02126.1	REAC:R-HSA-432722	Golgi Associated Vesicle Biogenesis	REAC
Q96B54	ZNF428	2	huMAP3_09963.1	GO:2001141	"Any process that modulates the frequency, rate or extent of RNA biosynthetic process." [GOC:dph]	GO:BP
Q96BJ8	ELMO3	3	huMAP3_08722.1	GO:0048870	"Any process involved in the controlled self-propelled movement of a cell that results in translocation of the cell from one place to another." [GOC:dgh, GOC:dph, GOC:isa_complete, GOC:mlg]	GO:BP
Q96BJ8	ELMO3	3	huMAP3_00089.1	GO:0005085	"Stimulates the exchange of GDP to GTP on a signaling GTPase, changing its conformation to its active form. Guanine nucleotide exchange factors (GEFs) act by stimulating the release of guanosine diphosphate (GDP) to allow binding of guanosine triphosphate (GTP), which is more abundant in the cell under normal cellular physiological conditions." [GOC:kd, GOC:mah, PMID:23303910, PMID:27218782]	GO:MF
Q96BJ8	ELMO3	3	huMAP3_00089.1	KEGG:05100	Bacterial invasion of epithelial cells	KEGG
Q96BJ8	ELMO3	3	huMAP3_00089.1	REAC:R-HSA-5663205	Infectious disease	REAC
Q96BM0	IFI27L1	3	huMAP3_11726.1	GO:0006261	"A DNA replication process that uses parental DNA as a template for the DNA-dependent DNA polymerases that synthesize the new strands." [GOC:mah, ISBN:0198506732]	GO:BP
Q96BM0	IFI27L1	3	huMAP3_14270.1	GO:0003676	"Binding to a nucleic acid." [GOC:jl]	GO:MF
Q96BQ1	FAM3D	3	huMAP3_13900.1	CORUM:1377	hASC-1 complex	CORUM
Q96BQ1	FAM3D	3	huMAP3_13900.1	GO:0006304	"The covalent alteration of one or more nucleotide sites in DNA, resulting in a change in its properties." [GOC:jl, GOC:ma]	GO:BP
Q96BQ1	FAM3D	3	huMAP3_11884.1	GO:0015267	"Enables the energy-independent facilitated diffusion, mediated by passage of a solute through a transmembrane aqueous pore or channel. Stereospecificity is not exhibited but this transport may be specific for a particular molecular species or class of molecules." [GOC:mtg_transport, ISBN:0815340729]	GO:MF
Q96BQ1	FAM3D	3	huMAP3_13900.1	REAC:R-HSA-112126	ALKBH3 mediated reversal of alkylation damage	REAC
Q96BW5	PTER	3	huMAP3_10040.1	REAC:R-HSA-71387	Metabolism of carbohydrates	REAC
Q96C90	PPP1R14B	3	huMAP3_11534.1	REAC:R-HSA-379716	Cytosolic tRNA aminoacylation	REAC
Q96CD0	FBXL8	3	huMAP3_00161.1	GO:0009057	"The chemical reactions and pathways resulting in the breakdown of a macromolecule, any molecule of high relative molecular mass, the structure of which essentially comprises the multiple repetition of units derived, actually or conceptually, from molecules of low relative molecular mass." [GOC:mah]	GO:BP
Q96CD0	FBXL8	3	huMAP3_00161.1	REAC:R-HSA-1280218	Adaptive Immune System	REAC
Q96CS4	ZNF689	3	huMAP3_05807.1	GO:0006412	"The cellular metabolic process in which a protein is formed, using the sequence of a mature mRNA or circRNA molecule to specify the sequence of amino acids in a polypeptide chain. Translation is mediated by the ribosome, and begins with the formation of a ternary complex between aminoacylated initiator methionine tRNA, GTP, and initiation factor 2, which subsequently associates with the small subunit of the ribosome and an mRNA or circRNA. Translation ends with the release of a polypeptide chain from the ribosome." [GOC:go_curators]	GO:BP
Q96CS4	ZNF689	3	huMAP3_05807.1	GO:0003676	"Binding to a nucleic acid." [GOC:jl]	GO:MF
Q96CX6	LRRC58	2	huMAP3_14783.1	GO:0061919	"A cellular process involving delivery of a portion of the cytoplasm to lysosomes or to the plant or fungal vacuole that does not involve direct transport through the endocytic or vacuolar protein sorting (Vps) pathways. This process typically leads to degradation of the cargo; however, it can also be used to deliver resident proteins, such as in the cytoplasm-to-vacuole targeting (Cvt) pathway." [PMID:21997368, PMID:22966490, PMID:28596378]	GO:BP
Q96CX6	LRRC58	2	huMAP3_14783.1	KEGG:05010	Alzheimer disease	KEGG
Q96CX6	LRRC58	2	huMAP3_14783.1	REAC:R-HSA-9612973	Autophagy	REAC
Q96DC7	TMCO6	3	huMAP3_05636.1	CORUM:561	LSm1-7 complex	CORUM
Q96DC7	TMCO6	3	huMAP3_02465.1	GO:0090304	"Any cellular metabolic process involving nucleic acids." [GOC:dph, GOC:tb]	GO:BP
Q96DC7	TMCO6	3	huMAP3_02465.1	GO:0003676	"Binding to a nucleic acid." [GOC:jl]	GO:MF
Q96DC7	TMCO6	3	huMAP3_05636.1	KEGG:03018	RNA degradation	KEGG
Q96DC7	TMCO6	3	huMAP3_02465.1	REAC:R-HSA-8953854	Metabolism of RNA	REAC
Q96DU9	PABPC5	3	huMAP3_09113.1	CORUM:324	39S ribosomal subunit, mitochondrial	CORUM
Q96DU9	PABPC5	3	huMAP3_09113.1	GO:0006412	"The cellular metabolic process in which a protein is formed, using the sequence of a mature mRNA or circRNA molecule to specify the sequence of amino acids in a polypeptide chain. Translation is mediated by the ribosome, and begins with the formation of a ternary complex between aminoacylated initiator methionine tRNA, GTP, and initiation factor 2, which subsequently associates with the small subunit of the ribosome and an mRNA or circRNA. Translation ends with the release of a polypeptide chain from the ribosome." [GOC:go_curators]	GO:BP
Q96DU9	PABPC5	3	huMAP3_09113.1	GO:0003676	"Binding to a nucleic acid." [GOC:jl]	GO:MF
Q96DU9	PABPC5	3	huMAP3_09113.1	REAC:R-HSA-392499	Metabolism of proteins	REAC
Q96E39	RBMXL1	3	huMAP3_06671.1	GO:0006396	"Any process involved in the conversion of one or more primary RNA transcripts into one or more mature RNA molecules." [GOC:mah]	GO:BP
Q96E39	RBMXL1	3	huMAP3_09778.1	GO:0003676	"Binding to a nucleic acid." [GOC:jl]	GO:MF
Q96EK2	PHF21B	3	huMAP3_10311.1	GO:0019219	"Any cellular process that modulates the frequency, rate or extent of the chemical reactions and pathways involving nucleobases, nucleosides, nucleotides and nucleic acids." [GOC:go_curators]	GO:BP
Q96EK2	PHF21B	3	huMAP3_15128.1	GO:0140110	"A molecular function that controls the rate, timing and/or magnitude of gene transcription. The function of transcriptional regulators is to modulate gene expression at the transcription step so that they are expressed in the right cell at the right time and in the right amount throughout the life of the cell and the organism. Genes are transcriptional units, and include bacterial operons." [GOC:pg, GOC:txnOH-2018, Wikipedia:Transcription_factor]	GO:MF
Q96EK9	KTI12	2	huMAP3_11095.1	GO:1901566	"The chemical reactions and pathways resulting in the formation of organonitrogen compound." [GOC:pr, GOC:TermGenie]	GO:BP
Q96EL2	MRPS24	3	huMAP3_05954.1	CORUM:315	28S ribosomal subunit, mitochondrial	CORUM
Q96EL2	MRPS24	3	huMAP3_02367.1	GO:0006412	"The cellular metabolic process in which a protein is formed, using the sequence of a mature mRNA or circRNA molecule to specify the sequence of amino acids in a polypeptide chain. Translation is mediated by the ribosome, and begins with the formation of a ternary complex between aminoacylated initiator methionine tRNA, GTP, and initiation factor 2, which subsequently associates with the small subunit of the ribosome and an mRNA or circRNA. Translation ends with the release of a polypeptide chain from the ribosome." [GOC:go_curators]	GO:BP
Q96EL2	MRPS24	3	huMAP3_02367.1	GO:0003723	"Binding to an RNA molecule or a portion thereof." [GOC:jl, GOC:mah]	GO:MF
Q96EL2	MRPS24	3	huMAP3_02367.1	REAC:R-HSA-5368287	Mitochondrial translation	REAC
Q96ER3	SAAL1	3	huMAP3_09114.1	GO:0051641	"A cellular localization process whereby a substance or cellular entity, such as a protein complex or organelle, is transported to, and/or maintained in, a specific location within a cell including the localization of substances or cellular entities to the cell membrane." [GOC:tb, GOC:vw]	GO:BP
Q96F63	CCDC97	3	huMAP3_04549.1	GO:0022613	"A cellular process that results in the biosynthesis of constituent macromolecules, assembly, and arrangement of constituent parts of a complex containing RNA and proteins. Includes the biosynthesis of the constituent RNA and protein molecules, and those macromolecular modifications that are involved in synthesis or assembly of the ribonucleoprotein complex." [GOC:isa_complete, GOC:mah]	GO:BP
Q96F63	CCDC97	3	huMAP3_04549.1	GO:0003676	"Binding to a nucleic acid." [GOC:jl]	GO:MF
Q96F63	CCDC97	3	huMAP3_04549.1	REAC:R-HSA-8953854	Metabolism of RNA	REAC
Q96GE5	ZNF799	3	huMAP3_01126.1	GO:0090304	"Any cellular metabolic process involving nucleic acids." [GOC:dph, GOC:tb]	GO:BP
Q96GE5	ZNF799	3	huMAP3_01126.1	GO:0000981	"A DNA-binding transcription factor activity that modulates the transcription of specific gene sets transcribed by RNA polymerase II." [GOC:txnOH-2018]	GO:MF
Q96GE5	ZNF799	3	huMAP3_01126.1	KEGG:05168	Herpes simplex virus 1 infection	KEGG
Q96GE5	ZNF799	3	huMAP3_01126.1	REAC:R-HSA-74160	Gene expression (Transcription)	REAC
Q96GT9	XAGE2	3	huMAP3_07516.1	GO:0001221	"Binding to a transcription coregulator, a protein involved in regulation of transcription via protein-protein interactions with transcription factors and other transcription regulatory proteins. Cofactors do not bind DNA directly, but rather mediate protein-protein interactions between regulatory transcription factors and the basal transcription machinery." [GOC:krc]	GO:MF
Q96HA4	C1orf159	3	huMAP3_15160.1	GO:0070269	"A caspase-1-dependent cell death subroutine that is associated with the generation of pyrogenic mediators such as IL-1beta and IL-18." [GOC:mtg_apoptosis, PMID:18846107, PMID:21760595]	GO:BP
Q96HA4	C1orf159	3	huMAP3_15160.1	KEGG:04621	NOD-like receptor signaling pathway	KEGG
Q96HA4	C1orf159	3	huMAP3_15160.1	REAC:R-HSA-913531	Interferon Signaling	REAC
Q96I45	TMEM141	2	huMAP3_01088.1	CORUM:2598	NELF complex (Negative elongation factor complex)	CORUM
Q96I45	TMEM141	2	huMAP3_01088.1	GO:0032784	"Any process that modulates the frequency, rate or extent of transcription elongation, the extension of an RNA molecule after transcription initiation and promoter clearance by the addition of ribonucleotides catalyzed by a DNA-dependent RNA polymerase." [GOC:mah, GOC:txnOH]	GO:BP
Q96I45	TMEM141	2	huMAP3_01088.1	KEGG:03250	Viral life cycle - HIV-1	KEGG
Q96I45	TMEM141	2	huMAP3_01088.1	REAC:R-HSA-167242	Abortive elongation of HIV-1 transcript in the absence of Tat	REAC
Q96IC2	REXO5	3	huMAP3_12301.1	GO:0003676	"Binding to a nucleic acid." [GOC:jl]	GO:MF
Q96IC2	REXO5	3	huMAP3_12301.1	REAC:R-HSA-8953854	Metabolism of RNA	REAC
Q96IR2	ZNF845	2	huMAP3_06336.1	GO:0000981	"A DNA-binding transcription factor activity that modulates the transcription of specific gene sets transcribed by RNA polymerase II." [GOC:txnOH-2018]	GO:MF
Q96IR2	ZNF845	2	huMAP3_06336.1	REAC:R-HSA-212436	Generic Transcription Pathway	REAC
Q96JF6	ZNF594	3	huMAP3_15221.1	CORUM:114	SNAPc (small nuclear RNA-activating protein) complex	CORUM
Q96JF6	ZNF594	3	huMAP3_13299.1	GO:0090304	"Any cellular metabolic process involving nucleic acids." [GOC:dph, GOC:tb]	GO:BP
Q96JF6	ZNF594	3	huMAP3_11865.1	GO:0140110	"A molecular function that controls the rate, timing and/or magnitude of gene transcription. The function of transcriptional regulators is to modulate gene expression at the transcription step so that they are expressed in the right cell at the right time and in the right amount throughout the life of the cell and the organism. Genes are transcriptional units, and include bacterial operons." [GOC:pg, GOC:txnOH-2018, Wikipedia:Transcription_factor]	GO:MF
Q96JF6	ZNF594	3	huMAP3_15221.1	REAC:R-HSA-749476	RNA Polymerase III Abortive And Retractive Initiation	REAC
Q96JM4	LRRIQ1	3	huMAP3_10361.1	GO:0003183	"The process in which the structure of the mitral valve is generated and organized." [GOC:mtg_heart]	GO:BP
Q96JM4	LRRIQ1	3	huMAP3_10361.1	GO:0098821	"Combining with a member of the bone morphogenetic protein (BMP) family, and transmitting a signal across the plasma membrane to initiate a change in cell activity." [GOC:BHF, GOC:dos]	GO:MF
Q96JM4	LRRIQ1	3	huMAP3_06103.1	KEGG:04360	Axon guidance	KEGG
Q96K37	SLC35E1	3	huMAP3_00678.1	GO:0097707	"A programmed cell death characterized morphologically by the presence of smaller than normal mitochondria with condensed mitochondrial membrane densities, reduction or vanishing of mitochondria crista, and outer mitochondrial membrane rupture. Activation of mitochondrial voltage-dependent anion channels and mitogen-activated protein kinases, upregulation of endoplasmic reticulum stress, and inhibition of cystine/glutamate antiporter are involved in the induction of ferroptosis. This process is characterized by the accumulation of lipid peroxidation products and lethal reactive oxygen species (ROS) derived from iron metabolism. Glutathione peroxidase 4 (GPX4), heat shock protein beta-1, and nuclear factor erythroid 2-related factor 2 function as negative regulators of ferroptosis by limiting ROS production and reducing cellular iron uptake, respectively. In contrast, NADPH oxidase and p53 act as positive regulators of ferroptosis by promotion of ROS production and inhibition of expression of SLC7A11 (a specific light-chain subunit of the cystine/glutamate antiporter), respectively. Misregulated ferroptosis has been implicated in multiple physiological and pathological processes." [GOC:mtg_apoptosis, PMID:25236395, PMID:26794443]	GO:BP
Q96KF7	SMIM8	2	huMAP3_10260.1	REAC:R-HSA-168249	Innate Immune System	REAC
Q96KN9	GJD4	3	huMAP3_12648.1	GO:0019219	"Any cellular process that modulates the frequency, rate or extent of the chemical reactions and pathways involving nucleobases, nucleosides, nucleotides and nucleic acids." [GOC:go_curators]	GO:BP
Q96KN9	GJD4	3	huMAP3_12648.1	GO:0000981	"A DNA-binding transcription factor activity that modulates the transcription of specific gene sets transcribed by RNA polymerase II." [GOC:txnOH-2018]	GO:MF
Q96KN9	GJD4	3	huMAP3_12648.1	KEGG:05168	Herpes simplex virus 1 infection	KEGG
Q96KN9	GJD4	3	huMAP3_12648.1	REAC:R-HSA-74160	Gene expression (Transcription)	REAC
Q96LW1	ZNF354B	3	huMAP3_11140.1	GO:0006382	"The conversion of an adenosine residue to inosine in an RNA molecule by deamination." [PMID:11092837]	GO:BP
Q96LW1	ZNF354B	3	huMAP3_11140.1	GO:0003726	"Catalysis of the reaction: adenosine + H2O = inosine + NH3, in a double-stranded RNA molecule." [GOC:mah, RHEA:10120]	GO:MF
Q96LW1	ZNF354B	3	huMAP3_11140.1	REAC:R-HSA-75102	C6 deamination of adenosine	REAC
Q96MD7	C9orf85	2	huMAP3_01447.1	GO:0042770	"A cascade of processes induced by the detection of DNA damage within a cell." [GOC:go_curators]	GO:BP
Q96MD7	C9orf85	2	huMAP3_01447.1	GO:0031593	"Binding to a protein upon poly-ubiquitination of the target protein." [GOC:pg]	GO:MF
Q96MD7	C9orf85	2	huMAP3_01447.1	KEGG:03440	Homologous recombination	KEGG
Q96MD7	C9orf85	2	huMAP3_01447.1	REAC:R-HSA-1640170	Cell Cycle	REAC
Q96MU6	ZNF778	3	huMAP3_10897.1	REAC:R-HSA-212436	Generic Transcription Pathway	REAC
Q96MY1	NOL4L	3	huMAP3_12062.1	GO:0090304	"Any cellular metabolic process involving nucleic acids." [GOC:dph, GOC:tb]	GO:BP
Q96MY1	NOL4L	3	huMAP3_12062.1	GO:0000981	"A DNA-binding transcription factor activity that modulates the transcription of specific gene sets transcribed by RNA polymerase II." [GOC:txnOH-2018]	GO:MF
Q96N20	ZNF75A	3	huMAP3_13038.1	GO:0030198	"A process that is carried out at the cellular level which results in the assembly, arrangement of constituent parts, or disassembly of an extracellular matrix." [GOC:mah]	GO:BP
Q96N20	ZNF75A	3	huMAP3_13038.1	GO:0030020	"A constituent of the extracellular matrix that enables the matrix to resist longitudinal stress." [GOC:mah, ISBN:0815316194]	GO:MF
Q96N20	ZNF75A	3	huMAP3_13038.1	REAC:R-HSA-1650814	Collagen biosynthesis and modifying enzymes	REAC
Q96PS1	FANCD2OS	1	huMAP3_00551.1	GO:0000288	"A major pathway of degradation of nuclear-transcribed mRNAs that proceeds through a series of ordered steps that includes poly(A) tail shortening and that can regulate mRNA stability." [GOC:jp, GOC:krc]	GO:BP
Q96PS1	FANCD2OS	1	huMAP3_00551.1	KEGG:03018	RNA degradation	KEGG
Q96PS1	FANCD2OS	1	huMAP3_11224.1	REAC:R-HSA-74160	Gene expression (Transcription)	REAC
Q96PX6	CCDC85A	3	huMAP3_02895.1	CORUM:2211	BARD1-BRCA1-CSTF complex	CORUM
Q96PX6	CCDC85A	3	huMAP3_02895.1	GO:0110025	"The 5' to 3' exonucleolytic resection of DNA at the site of a stalled replication fork that contributes to replication fork processing." [GOC:mah, PMID:28475874]	GO:BP
Q96PX6	CCDC85A	3	huMAP3_02895.1	KEGG:03440	Homologous recombination	KEGG
Q96PX6	CCDC85A	3	huMAP3_02895.1	REAC:R-HSA-5693606	DNA Double Strand Break Response	REAC
Q96R72	OR4K3	3	huMAP3_04499.1	GO:0016070	"The cellular chemical reactions and pathways involving RNA, ribonucleic acid, one of the two main type of nucleic acid, consisting of a long, unbranched macromolecule formed from ribonucleotides joined in 3',5'-phosphodiester linkage." [ISBN:0198506732]	GO:BP
Q96R72	OR4K3	3	huMAP3_11092.1	KEGG:03020	RNA polymerase	KEGG
Q96R72	OR4K3	3	huMAP3_04499.1	REAC:R-HSA-74160	Gene expression (Transcription)	REAC
Q96RD2	OR52B2	3	huMAP3_13299.1	GO:0090304	"Any cellular metabolic process involving nucleic acids." [GOC:dph, GOC:tb]	GO:BP
Q96RD2	OR52B2	3	huMAP3_13299.1	GO:0000981	"A DNA-binding transcription factor activity that modulates the transcription of specific gene sets transcribed by RNA polymerase II." [GOC:txnOH-2018]	GO:MF
Q96RD2	OR52B2	3	huMAP3_13768.1	KEGG:04740	Olfactory transduction	KEGG
Q96RD2	OR52B2	3	huMAP3_13768.1	REAC:R-HSA-9752946	Expression and translocation of olfactory receptors	REAC
Q96RT6	CTAGE1	3	huMAP3_03948.1	GO:0071692	"Any process in which a protein is transported from one specific location in the extracellular region to another, or maintained in a specific extracellular location." [GOC:mah]	GO:BP
Q96RY5	CRAMP1	3	huMAP3_14306.1	GO:0006259	"Any cellular metabolic process involving deoxyribonucleic acid. This is one of the two main types of nucleic acid, consisting of a long, unbranched macromolecule formed from one, or more commonly, two, strands of linked deoxyribonucleotides." [ISBN:0198506732]	GO:BP
Q96SA4	SERINC2	3	huMAP3_09324.1	GO:0030641	"Any process involved in the maintenance of an internal equilibrium of hydrogen ions (protons) within a cell or between a cell and its external environment." [GOC:dph, GOC:mah, GOC:tb]	GO:BP
Q96SA4	SERINC2	3	huMAP3_09324.1	KEGG:04966	Collecting duct acid secretion	KEGG
Q96SA4	SERINC2	3	huMAP3_09324.1	REAC:R-HSA-77387	Insulin receptor recycling	REAC
Q99470	SDF2	3	huMAP3_06775.1	GO:0019538	"The chemical reactions and pathways involving a protein. Includes protein modification." [GOC:ma]	GO:BP
Q99470	SDF2	3	huMAP3_09327.1	GO:0003824	"Catalysis of a biochemical reaction at physiological temperatures. In biologically catalyzed reactions, the reactants are known as substrates, and the catalysts are naturally occurring macromolecular substances known as enzymes. Enzymes possess specific binding sites for substrates, and are usually composed wholly or largely of protein, but RNA that has catalytic activity (ribozyme) is often also regarded as enzymatic." [GOC:vw, ISBN:0198506732]	GO:MF
Q99676	ZNF184	3	huMAP3_05038.1	GO:0003700	"A transcription regulator activity that modulates transcription of gene sets via selective and non-covalent binding to a specific double-stranded genomic DNA sequence (sometimes referred to as a motif) within a cis-regulatory region. Regulatory regions include promoters (proximal and distal) and enhancers. Genes are transcriptional units, and include bacterial operons." [GOC:txnOH-2018]	GO:MF
Q99676	ZNF184	3	huMAP3_01875.1	KEGG:05168	Herpes simplex virus 1 infection	KEGG
Q9BQ13	KCTD14	3	huMAP3_15127.1	KEGG:04010	MAPK signaling pathway	KEGG
Q9BQ48	MRPL34	3	huMAP3_01856.1	CORUM:324	39S ribosomal subunit, mitochondrial	CORUM
Q9BQ48	MRPL34	3	huMAP3_01856.1	GO:0006412	"The cellular metabolic process in which a protein is formed, using the sequence of a mature mRNA or circRNA molecule to specify the sequence of amino acids in a polypeptide chain. Translation is mediated by the ribosome, and begins with the formation of a ternary complex between aminoacylated initiator methionine tRNA, GTP, and initiation factor 2, which subsequently associates with the small subunit of the ribosome and an mRNA or circRNA. Translation ends with the release of a polypeptide chain from the ribosome." [GOC:go_curators]	GO:BP
Q9BQ48	MRPL34	3	huMAP3_01856.1	GO:0003676	"Binding to a nucleic acid." [GOC:jl]	GO:MF
Q9BQ48	MRPL34	3	huMAP3_01856.1	KEGG:03010	Ribosome	KEGG
Q9BQ48	MRPL34	3	huMAP3_01856.1	REAC:R-HSA-392499	Metabolism of proteins	REAC
Q9BQE6	LBHD1	3	huMAP3_01064.1	REAC:R-HSA-8854518	AURKA Activation by TPX2	REAC
Q9BR10	SPATA25	3	huMAP3_00288.1	CORUM:492	DA complex	CORUM
Q9BR10	SPATA25	3	huMAP3_00288.1	GO:0016043	"A process that results in the assembly, arrangement of constituent parts, or disassembly of a cellular component." [GOC:ai, GOC:jl, GOC:mah]	GO:BP
Q9BR10	SPATA25	3	huMAP3_00288.1	GO:0016251	"A general transcription initiation factor activity that contributes to transcription start site selection and transcription initiation of genes transcribed by RNA polymerase II. The general transcription factors for RNA polymerase II include TFIIB, TFIID, TFIIE, TFIIF, TFIIH and TATA-binding protein (TBP). In most species, RNA polymerase II transcribes all messenger RNAs (mRNAs), most untranslated regulatory RNAs, the majority of the snoRNAs, four of the five snRNAs (U1, U2, U4, and U5), and other small noncoding RNAs. For some small RNAs there is variability between species as to whether it is transcribed by RNA polymerase II or RNA polymerase III. However there are also rare exceptions, such as Trypanosoma brucei, where RNA polymerase I transcribes certain mRNAs in addition to its normal role in rRNA transcription." [GOC:txnOH-2018, PMID:10384286, PMID:10747032, PMID:23442138, PMID:25693126]	GO:MF
Q9BR10	SPATA25	3	huMAP3_00288.1	KEGG:03022	Basal transcription factors	KEGG
Q9BR10	SPATA25	3	huMAP3_00288.1	REAC:R-HSA-1643685	Disease	REAC
Q9BR77	CCDC77	3	huMAP3_07800.1	GO:0006996	"A process that is carried out at the cellular level which results in the assembly, arrangement of constituent parts, or disassembly of an organelle within a cell. An organelle is an organized structure of distinctive morphology and function. Includes the nucleus, mitochondria, plastids, vacuoles, vesicles, ribosomes and the cytoskeleton. Excludes the plasma membrane." [GOC:mah]	GO:BP
Q9BRH9	ZNF251	3	huMAP3_11486.1	GO:0090304	"Any cellular metabolic process involving nucleic acids." [GOC:dph, GOC:tb]	GO:BP
Q9BRH9	ZNF251	3	huMAP3_11486.1	GO:0000981	"A DNA-binding transcription factor activity that modulates the transcription of specific gene sets transcribed by RNA polymerase II." [GOC:txnOH-2018]	GO:MF
Q9BRH9	ZNF251	3	huMAP3_11486.1	KEGG:05168	Herpes simplex virus 1 infection	KEGG
Q9BRH9	ZNF251	3	huMAP3_11486.1	REAC:R-HSA-74160	Gene expression (Transcription)	REAC
Q9BS92	NIPSNAP3B	2	huMAP3_13468.1	GO:0044237	"The chemical reactions and pathways by which individual cells transform chemical substances." [GOC:go_curators]	GO:BP
Q9BS92	NIPSNAP3B	2	huMAP3_13468.1	GO:0003824	"Catalysis of a biochemical reaction at physiological temperatures. In biologically catalyzed reactions, the reactants are known as substrates, and the catalysts are naturally occurring macromolecular substances known as enzymes. Enzymes possess specific binding sites for substrates, and are usually composed wholly or largely of protein, but RNA that has catalytic activity (ribozyme) is often also regarded as enzymatic." [GOC:vw, ISBN:0198506732]	GO:MF
Q9BSY4	CHCHD5	3	huMAP3_12514.1	REAC:R-HSA-1268020	Mitochondrial protein import	REAC
Q9BT73	PSMG3	3	huMAP3_09656.1	CORUM:193	PA700-20S-PA28 complex	CORUM
Q9BT73	PSMG3	3	huMAP3_00356.1	GO:0019538	"The chemical reactions and pathways involving a protein. Includes protein modification." [GOC:ma]	GO:BP
Q9BT73	PSMG3	3	huMAP3_00356.1	KEGG:03050	Proteasome	KEGG
Q9BT73	PSMG3	3	huMAP3_00356.1	REAC:R-HSA-5619084	ABC transporter disorders	REAC
Q9BTX7	TTPAL	2	huMAP3_14776.1	GO:0035556	"The process in which a signal is passed on to downstream components within the cell, which become activated themselves to further propagate the signal and finally trigger a change in the function or state of the cell." [GOC:bf, GOC:jl, GOC:signaling, ISBN:3527303782]	GO:BP
Q9BTX7	TTPAL	2	huMAP3_14776.1	GO:0004672	"Catalysis of the phosphorylation of an amino acid residue in a protein, usually according to the reaction: a protein + ATP = a phosphoprotein + ADP." [PMID:25399640]	GO:MF
Q9BTX7	TTPAL	2	huMAP3_14776.1	KEGG:04010	MAPK signaling pathway	KEGG
Q9BTX7	TTPAL	2	huMAP3_14776.1	REAC:R-HSA-162582	Signal Transduction	REAC
Q9BUA6	MYL10	3	huMAP3_13468.1	GO:0044237	"The chemical reactions and pathways by which individual cells transform chemical substances." [GOC:go_curators]	GO:BP
Q9BUA6	MYL10	3	huMAP3_13468.1	GO:0003824	"Catalysis of a biochemical reaction at physiological temperatures. In biologically catalyzed reactions, the reactants are known as substrates, and the catalysts are naturally occurring macromolecular substances known as enzymes. Enzymes possess specific binding sites for substrates, and are usually composed wholly or largely of protein, but RNA that has catalytic activity (ribozyme) is often also regarded as enzymatic." [GOC:vw, ISBN:0198506732]	GO:MF
Q9BV87	CNPPD1	3	huMAP3_04468.1	GO:0016538	"Modulates the activity of a cyclin-dependent protein serine/threonine kinase, enzymes of the protein kinase family that are regulated through association with cyclins and other proteins." [GOC:pr, GOC:rn, PMID:7877684, PMID:9442875]	GO:MF
Q9BV97	ZNF747	3	huMAP3_13566.1	GO:0090304	"Any cellular metabolic process involving nucleic acids." [GOC:dph, GOC:tb]	GO:BP
Q9BV97	ZNF747	3	huMAP3_13566.1	GO:0000981	"A DNA-binding transcription factor activity that modulates the transcription of specific gene sets transcribed by RNA polymerase II." [GOC:txnOH-2018]	GO:MF
Q9BV97	ZNF747	3	huMAP3_13566.1	KEGG:05168	Herpes simplex virus 1 infection	KEGG
Q9BV97	ZNF747	3	huMAP3_13566.1	REAC:R-HSA-74160	Gene expression (Transcription)	REAC
Q9BVG4	PBDC1	2	huMAP3_00469.1	REAC:R-HSA-392499	Metabolism of proteins	REAC
Q9BVM2	DPCD	3	huMAP3_02648.1	CORUM:528	NuA4/Tip60-HAT complex	CORUM
Q9BVM2	DPCD	3	huMAP3_02648.1	GO:0000725	"A DNA repair process that involves the exchange, reciprocal or nonreciprocal, of genetic material between the broken DNA molecule and a homologous DNA region." [GOC:elh]	GO:BP
Q9BVM2	DPCD	3	huMAP3_02648.1	KEGG:03082	ATP-dependent chromatin remodeling	KEGG
Q9BVM2	DPCD	3	huMAP3_02648.1	REAC:R-HSA-3247509	Chromatin modifying enzymes	REAC
Q9BWG4	SSBP4	3	huMAP3_02691.1	GO:0090304	"Any cellular metabolic process involving nucleic acids." [GOC:dph, GOC:tb]	GO:BP
Q9BWG4	SSBP4	3	huMAP3_02691.1	GO:0000981	"A DNA-binding transcription factor activity that modulates the transcription of specific gene sets transcribed by RNA polymerase II." [GOC:txnOH-2018]	GO:MF
Q9BWM5	ZNF416	3	huMAP3_13566.1	GO:0090304	"Any cellular metabolic process involving nucleic acids." [GOC:dph, GOC:tb]	GO:BP
Q9BWM5	ZNF416	3	huMAP3_13566.1	GO:0000981	"A DNA-binding transcription factor activity that modulates the transcription of specific gene sets transcribed by RNA polymerase II." [GOC:txnOH-2018]	GO:MF
Q9BWM5	ZNF416	3	huMAP3_13566.1	KEGG:05168	Herpes simplex virus 1 infection	KEGG
Q9BWM5	ZNF416	3	huMAP3_13566.1	REAC:R-HSA-74160	Gene expression (Transcription)	REAC
Q9BWT6	MND1	3	huMAP3_01164.1	CORUM:254	TBPIP/HOP2-MND1 complex	CORUM
Q9BWT6	MND1	3	huMAP3_01164.1	REAC:R-HSA-1500620	Meiosis	REAC
Q9BX51	GGTLC1	2	huMAP3_12433.1	GO:0016050	"A process that is carried out at the cellular level which results in the assembly, arrangement of constituent parts, or disassembly of a vesicle." [GOC:mah]	GO:BP
Q9BX51	GGTLC1	2	huMAP3_12433.1	KEGG:04148	Efferocytosis	KEGG
Q9BXU2	TEX13B	2	huMAP3_03221.1	GO:0006289	"A DNA repair process in which a small region of the strand surrounding the damage is removed from the DNA helix as an oligonucleotide. The small gap left in the DNA helix is filled in by the sequential action of DNA polymerase and DNA ligase. Nucleotide excision repair recognizes a wide range of substrates, including damage caused by UV irradiation (pyrimidine dimers and 6-4 photoproducts) and chemicals (intrastrand cross-links and bulky adducts)." [PMID:10197977]	GO:BP
Q9BXU2	TEX13B	2	huMAP3_03221.1	GO:0140110	"A molecular function that controls the rate, timing and/or magnitude of gene transcription. The function of transcriptional regulators is to modulate gene expression at the transcription step so that they are expressed in the right cell at the right time and in the right amount throughout the life of the cell and the organism. Genes are transcriptional units, and include bacterial operons." [GOC:pg, GOC:txnOH-2018, Wikipedia:Transcription_factor]	GO:MF
Q9BXU2	TEX13B	2	huMAP3_03221.1	KEGG:03082	ATP-dependent chromatin remodeling	KEGG
Q9BXU2	TEX13B	2	huMAP3_03221.1	REAC:R-HSA-74160	Gene expression (Transcription)	REAC
Q9BXU3	TEX13A	3	huMAP3_00551.1	GO:0000288	"A major pathway of degradation of nuclear-transcribed mRNAs that proceeds through a series of ordered steps that includes poly(A) tail shortening and that can regulate mRNA stability." [GOC:jp, GOC:krc]	GO:BP
Q9BXU3	TEX13A	3	huMAP3_00551.1	KEGG:03018	RNA degradation	KEGG
Q9BXU3	TEX13A	3	huMAP3_11224.1	REAC:R-HSA-74160	Gene expression (Transcription)	REAC
Q9BXW7	HDHD5	3	huMAP3_10525.1	GO:0003824	"Catalysis of a biochemical reaction at physiological temperatures. In biologically catalyzed reactions, the reactants are known as substrates, and the catalysts are naturally occurring macromolecular substances known as enzymes. Enzymes possess specific binding sites for substrates, and are usually composed wholly or largely of protein, but RNA that has catalytic activity (ribozyme) is often also regarded as enzymatic." [GOC:vw, ISBN:0198506732]	GO:MF
Q9BY89	KIAA1671	2	huMAP3_02458.1	GO:0022411	"A cellular process that results in the breakdown of a cellular component." [GOC:isa_complete]	GO:BP
Q9BYD6	MRPL1	3	huMAP3_03105.1	CORUM:324	39S ribosomal subunit, mitochondrial	CORUM
Q9BYD6	MRPL1	3	huMAP3_04652.1	GO:0006412	"The cellular metabolic process in which a protein is formed, using the sequence of a mature mRNA or circRNA molecule to specify the sequence of amino acids in a polypeptide chain. Translation is mediated by the ribosome, and begins with the formation of a ternary complex between aminoacylated initiator methionine tRNA, GTP, and initiation factor 2, which subsequently associates with the small subunit of the ribosome and an mRNA or circRNA. Translation ends with the release of a polypeptide chain from the ribosome." [GOC:go_curators]	GO:BP
Q9BYD6	MRPL1	3	huMAP3_04652.1	GO:0003676	"Binding to a nucleic acid." [GOC:jl]	GO:MF
Q9BYD6	MRPL1	3	huMAP3_04652.1	KEGG:03010	Ribosome	KEGG
Q9BYD6	MRPL1	3	huMAP3_04652.1	REAC:R-HSA-392499	Metabolism of proteins	REAC
Q9BZE7	C22orf23	2	huMAP3_08004.1	GO:0098868	"The increase in size or mass of a bone that contributes to the shaping of that bone." [GOC:dos]	GO:BP
Q9BZE7	C22orf23	2	huMAP3_08004.1	KEGG:04152	AMPK signaling pathway	KEGG
Q9C0B7	TANGO6	3	huMAP3_05596.1	KEGG:04120	Ubiquitin mediated proteolysis	KEGG
Q9C0D4	ZNF518B	3	huMAP3_08472.1	GO:2001141	"Any process that modulates the frequency, rate or extent of RNA biosynthetic process." [GOC:dph]	GO:BP
Q9C0D4	ZNF518B	3	huMAP3_08472.1	GO:0140110	"A molecular function that controls the rate, timing and/or magnitude of gene transcription. The function of transcriptional regulators is to modulate gene expression at the transcription step so that they are expressed in the right cell at the right time and in the right amount throughout the life of the cell and the organism. Genes are transcriptional units, and include bacterial operons." [GOC:pg, GOC:txnOH-2018, Wikipedia:Transcription_factor]	GO:MF
Q9C0D4	ZNF518B	3	huMAP3_10027.1	REAC:R-HSA-3247509	Chromatin modifying enzymes	REAC
Q9C0I3	CCSER1	3	huMAP3_01204.1	GO:0015631	"Binding to monomeric or multimeric forms of tubulin, including microtubules." [GOC:clt]	GO:MF
Q9GZM3	POLR2J2	3	huMAP3_04499.1	GO:0016070	"The cellular chemical reactions and pathways involving RNA, ribonucleic acid, one of the two main type of nucleic acid, consisting of a long, unbranched macromolecule formed from ribonucleotides joined in 3',5'-phosphodiester linkage." [ISBN:0198506732]	GO:BP
Q9GZM3	POLR2J2	3	huMAP3_11092.1	KEGG:03020	RNA polymerase	KEGG
Q9GZM3	POLR2J2	3	huMAP3_04499.1	REAC:R-HSA-74160	Gene expression (Transcription)	REAC
Q9H0K4	RSPH6A	3	huMAP3_07933.1	GO:0030029	"Any cellular process that depends upon or alters the actin cytoskeleton, that part of the cytoskeleton comprising actin filaments and their associated proteins." [GOC:mah]	GO:BP
Q9H1K6	TLNRD1	3	huMAP3_00340.1	CORUM:6223	KRIT1-CCM2-ICAP1 complex	CORUM
Q9H246	C1orf21	2	huMAP3_08830.1	GO:0019211	"Binds to and increases the activity of a phosphatase." [GOC:ai]	GO:MF
Q9H246	C1orf21	2	huMAP3_03020.1	KEGG:04110	Cell cycle	KEGG
Q9H246	C1orf21	2	huMAP3_03020.1	REAC:R-HSA-141444	Amplification of signal from unattached kinetochores via a MAD2 inhibitory signal	REAC
Q9H3Y0	R3HDML	3	huMAP3_12543.1	REAC:R-HSA-597592	Post-translational protein modification	REAC
Q9H425	C1orf198	3	huMAP3_08837.1	KEGG:04360	Axon guidance	KEGG
Q9H425	C1orf198	3	huMAP3_08991.1	REAC:R-HSA-9012999	RHO GTPase cycle	REAC
Q9H568	ACTL8	3	huMAP3_09756.1	GO:0006338	"A dynamic process of chromatin reorganization resulting in changes to chromatin structure. These changes allow DNA metabolic processes such as transcriptional regulation, DNA recombination, DNA repair, and DNA replication." [GOC:jid, GOC:vw, PMID:12042764, PMID:12697820]	GO:BP
Q9H568	ACTL8	3	huMAP3_02386.1	KEGG:03083	Polycomb repressive complex	KEGG
Q9H568	ACTL8	3	huMAP3_10162.1	REAC:R-HSA-74160	Gene expression (Transcription)	REAC
Q9H6Y5	MAGIX	3	huMAP3_12747.1	GO:0022414	"A biological process that directly contributes to the process of producing new individuals by one or two organisms. The new individuals inherit some proportion of their genetic material from the parent or parents." [GOC:dph, GOC:isa_complete]	GO:BP
Q9H6Y5	MAGIX	3	huMAP3_12747.1	KEGG:04110	Cell cycle	KEGG
Q9H6Y5	MAGIX	3	huMAP3_12747.1	REAC:R-HSA-179409	APC-Cdc20 mediated degradation of Nek2A	REAC
Q9H765	ASB8	3	huMAP3_08919.1	REAC:R-HSA-168256	Immune System	REAC
Q9H7Y0	DIPK2B	3	huMAP3_07022.1	GO:0015014	"The chemical reactions and pathways resulting in the formation of polysaccharide chain component of heparan sulfate proteoglycan." [GOC:ai]	GO:BP
Q9H7Y0	DIPK2B	3	huMAP3_07022.1	GO:0015016	"Catalysis of the reaction: 3'-phosphoadenylyl sulfate + [heparan sulfate]-glucosamine = adenosine 3',5'-bisphosphate + [heparan sulfate]-N-sulfoglucosamine." [EC:2.8.2.8]	GO:MF
Q9H7Y0	DIPK2B	3	huMAP3_07022.1	KEGG:00534	Glycosaminoglycan biosynthesis - heparan sulfate / heparin	KEGG
Q9H7Y0	DIPK2B	3	huMAP3_07022.1	REAC:R-HSA-1630316	Glycosaminoglycan metabolism	REAC
Q9H853	TUBA4B	3	huMAP3_07544.1	GO:0007010	"A process that is carried out at the cellular level which results in the assembly, arrangement of constituent parts, or disassembly of cytoskeletal structures." [GOC:dph, GOC:jl, GOC:mah]	GO:BP
Q9H853	TUBA4B	3	huMAP3_07544.1	GO:0043167	"Binding to an ion, a charged atoms or groups of atoms." [GOC:jl]	GO:MF
Q9H853	TUBA4B	3	huMAP3_07544.1	REAC:R-HSA-162582	Signal Transduction	REAC
Q9H857	NT5DC2	3	huMAP3_13468.1	GO:0044237	"The chemical reactions and pathways by which individual cells transform chemical substances." [GOC:go_curators]	GO:BP
Q9H857	NT5DC2	3	huMAP3_13468.1	GO:0003824	"Catalysis of a biochemical reaction at physiological temperatures. In biologically catalyzed reactions, the reactants are known as substrates, and the catalysts are naturally occurring macromolecular substances known as enzymes. Enzymes possess specific binding sites for substrates, and are usually composed wholly or largely of protein, but RNA that has catalytic activity (ribozyme) is often also regarded as enzymatic." [GOC:vw, ISBN:0198506732]	GO:MF
Q9H8G1	ZNF430	3	huMAP3_12648.1	GO:0019219	"Any cellular process that modulates the frequency, rate or extent of the chemical reactions and pathways involving nucleobases, nucleosides, nucleotides and nucleic acids." [GOC:go_curators]	GO:BP
Q9H8G1	ZNF430	3	huMAP3_12648.1	GO:0000981	"A DNA-binding transcription factor activity that modulates the transcription of specific gene sets transcribed by RNA polymerase II." [GOC:txnOH-2018]	GO:MF
Q9H8G1	ZNF430	3	huMAP3_12648.1	KEGG:05168	Herpes simplex virus 1 infection	KEGG
Q9H8G1	ZNF430	3	huMAP3_12648.1	REAC:R-HSA-74160	Gene expression (Transcription)	REAC
Q9H8G2	CAAP1	3	huMAP3_11073.1	GO:0090304	"Any cellular metabolic process involving nucleic acids." [GOC:dph, GOC:tb]	GO:BP
Q9H8G2	CAAP1	3	huMAP3_07848.1	GO:0003723	"Binding to an RNA molecule or a portion thereof." [GOC:jl, GOC:mah]	GO:MF
Q9H8G2	CAAP1	3	huMAP3_11073.1	REAC:R-HSA-8953854	Metabolism of RNA	REAC
Q9H930	SP140L	3	huMAP3_09155.1	GO:1901362	"The chemical reactions and pathways resulting in the formation of organic cyclic compound." [GOC:TermGenie]	GO:BP
Q9H939	PSTPIP2	3	huMAP3_04654.1	REAC:R-HSA-8863795	Downregulation of ERBB2 signaling	REAC
Q9H9S4	CAB39L	3	huMAP3_01132.1	CORUM:6053	LKB1-STRAD-MO25 complex	CORUM
Q9H9S4	CAB39L	3	huMAP3_01132.1	GO:0033674	"Any process that activates or increases the frequency, rate or extent of kinase activity, the catalysis of the transfer of a phosphate group, usually from ATP, to a substrate molecule." [GOC:mah]	GO:BP
Q9H9S4	CAB39L	3	huMAP3_01132.1	GO:0043539	"Binds to and increases the activity of a protein serine/threonine kinase." [GOC:go_curators]	GO:MF
Q9H9Y4	GPN2	3	huMAP3_06426.1	GO:0016070	"The cellular chemical reactions and pathways involving RNA, ribonucleic acid, one of the two main type of nucleic acid, consisting of a long, unbranched macromolecule formed from ribonucleotides joined in 3',5'-phosphodiester linkage." [ISBN:0198506732]	GO:BP
Q9H9Y4	GPN2	3	huMAP3_06426.1	KEGG:03020	RNA polymerase	KEGG
Q9H9Y4	GPN2	3	huMAP3_06426.1	REAC:R-HSA-74160	Gene expression (Transcription)	REAC
Q9HAE3	CLXN	3	huMAP3_12711.1	GO:0043933	"Any process in which macromolecules aggregate, disaggregate, or are modified, resulting in the formation, disassembly, or alteration of a protein complex." [GOC:mah]	GO:BP
Q9HAH7	FBRS	2	huMAP3_06040.1	GO:0045934	"Any cellular process that stops, prevents, or reduces the frequency, rate or extent of the chemical reactions and pathways involving nucleobases, nucleosides, nucleotides and nucleic acids." [GOC:go_curators]	GO:BP
Q9HAH7	FBRS	2	huMAP3_09756.1	KEGG:03083	Polycomb repressive complex	KEGG
Q9HAH7	FBRS	2	huMAP3_08622.1	REAC:R-HSA-74160	Gene expression (Transcription)	REAC
Q9HBJ0	PLAC1	3	huMAP3_14306.1	GO:0006259	"Any cellular metabolic process involving deoxyribonucleic acid. This is one of the two main types of nucleic acid, consisting of a long, unbranched macromolecule formed from one, or more commonly, two, strands of linked deoxyribonucleotides." [ISBN:0198506732]	GO:BP
Q9HBL7	PLGRKT	3	huMAP3_12621.1	GO:0015980	"The chemical reactions and pathways by which a cell derives energy from organic compounds; results in the oxidation of the compounds from which energy is released." [GOC:mah]	GO:BP
Q9HBL7	PLGRKT	3	huMAP3_04260.1	KEGG:05010	Alzheimer disease	KEGG
Q9HCK1	ZDBF2	3	huMAP3_03321.1	KEGG:05010	Alzheimer disease	KEGG
Q9HCM7	FBRSL1	3	huMAP3_10162.1	GO:0090304	"Any cellular metabolic process involving nucleic acids." [GOC:dph, GOC:tb]	GO:BP
Q9HCM7	FBRSL1	3	huMAP3_10162.1	KEGG:03083	Polycomb repressive complex	KEGG
Q9HCM7	FBRSL1	3	huMAP3_06386.1	REAC:R-HSA-74160	Gene expression (Transcription)	REAC
Q9NNZ3	DNAJC4	3	huMAP3_03161.1	CORUM:6732	RHINO-TopBP1 complex	CORUM
Q9NNZ3	DNAJC4	3	huMAP3_14088.1	GO:0034220	"A process in which a monoatomic ion is transported across a membrane. Monatomic ions (also called simple ions) are ions consisting of exactly one atom." [GOC:mah]	GO:BP
Q9NNZ3	DNAJC4	3	huMAP3_14088.1	GO:0005215	"Enables the directed movement of substances (such as macromolecules, small molecules, ions) into, out of or within a cell, or between cells." [GOC:ai, GOC:dgf]	GO:MF
Q9NNZ3	DNAJC4	3	huMAP3_03161.1	REAC:R-HSA-9701190	Defective homologous recombination repair (HRR) due to BRCA2 loss of function	REAC
Q9NRP4	SDHAF3	2	huMAP3_09045.1	GO:0034553	"The aggregation, arrangement and bonding together of a set of components to form respiratory chain complex II, in the mitochondrial inner membrane." [GOC:dgf]	GO:BP
Q9NUD7	C20orf96	2	huMAP3_13468.1	GO:0044237	"The chemical reactions and pathways by which individual cells transform chemical substances." [GOC:go_curators]	GO:BP
Q9NUD7	C20orf96	2	huMAP3_13468.1	GO:0003824	"Catalysis of a biochemical reaction at physiological temperatures. In biologically catalyzed reactions, the reactants are known as substrates, and the catalysts are naturally occurring macromolecular substances known as enzymes. Enzymes possess specific binding sites for substrates, and are usually composed wholly or largely of protein, but RNA that has catalytic activity (ribozyme) is often also regarded as enzymatic." [GOC:vw, ISBN:0198506732]	GO:MF
Q9NVM6	DNAJC17	2	huMAP3_09945.1	CORUM:351	Spliceosome	CORUM
Q9NVM6	DNAJC17	2	huMAP3_06355.1	GO:0006397	"Any process involved in the conversion of a primary mRNA transcript into one or more mature mRNA(s) prior to translation into polypeptide." [GOC:mah]	GO:BP
Q9NVM6	DNAJC17	2	huMAP3_08539.1	REAC:R-HSA-8953854	Metabolism of RNA	REAC
Q9NW07	ZNF358	3	huMAP3_11617.1	GO:0019219	"Any cellular process that modulates the frequency, rate or extent of the chemical reactions and pathways involving nucleobases, nucleosides, nucleotides and nucleic acids." [GOC:go_curators]	GO:BP
Q9NW07	ZNF358	3	huMAP3_07194.1	GO:0003677	"Any molecular function by which a gene product interacts selectively and non-covalently with DNA (deoxyribonucleic acid)." [GOC:dph, GOC:jl, GOC:tb, GOC:vw]	GO:MF
Q9NW61	PLEKHJ1	3	huMAP3_13994.1	GO:0043112	"The chemical reactions and pathways involving a receptor molecule, a macromolecule that undergoes combination with a hormone, neurotransmitter, drug or intracellular messenger to initiate a change in cell function." [GOC:jl]	GO:BP
Q9NW82	WDR70	3	huMAP3_08498.1	REAC:R-HSA-72203	Processing of Capped Intron-Containing Pre-mRNA	REAC
Q9NWL6	ASNSD1	3	huMAP3_11146.1	GO:0052372	"Any process in which an organism modulates the frequency, rate or extent to which it enters into the host organism, where the two organisms are in a symbiotic interaction." [GOC:mtg_pamgo_17jul06]	GO:BP
Q9NXH8	TOR4A	3	huMAP3_08398.1	REAC:R-HSA-1650814	Collagen biosynthesis and modifying enzymes	REAC
Q9NXJ0	MS4A12	3	huMAP3_11605.1	GO:0007154	"Any process that mediates interactions between a cell and its surroundings. Encompasses interactions such as signaling or attachment between one cell and another cell, between a cell and an extracellular matrix, or between a cell and any other aspect of its environment." [GOC:mah]	GO:BP
Q9NXJ0	MS4A12	3	huMAP3_05335.1	KEGG:04340	Hedgehog signaling pathway	KEGG
Q9NXJ0	MS4A12	3	huMAP3_12042.1	REAC:R-HSA-162582	Signal Transduction	REAC
Q9NXP7	GIN1	3	huMAP3_00096.1	GO:0071466	"Any process that results in a change in state or activity of a cell (in terms of movement, secretion, enzyme production, gene expression, etc.) as a result of a stimulus from a xenobiotic, a compound foreign to the organism exposed to it. It may be synthesized by another organism (like ampicilin) or it can be a synthetic chemical." [GOC:krc, GOC:mah]	GO:BP
Q9NXP7	GIN1	3	huMAP3_00096.1	GO:0004364	"Catalysis of the reaction: R-X + glutathione = H-X + R-S-glutathione. R may be an aliphatic, aromatic or heterocyclic group; X may be a sulfate, nitrile or halide group." [EC:2.5.1.18]	GO:MF
Q9NXP7	GIN1	3	huMAP3_00096.1	KEGG:05204	Chemical carcinogenesis - DNA adducts	KEGG
Q9NXP7	GIN1	3	huMAP3_00096.1	REAC:R-HSA-211859	Biological oxidations	REAC
Q9NYF3	FAM53C	3	huMAP3_12897.1	GO:0007154	"Any process that mediates interactions between a cell and its surroundings. Encompasses interactions such as signaling or attachment between one cell and another cell, between a cell and an extracellular matrix, or between a cell and any other aspect of its environment." [GOC:mah]	GO:BP
Q9NYJ1	COA4	3	huMAP3_13818.1	REAC:R-HSA-9707564	Cytoprotection by HMOX1	REAC
Q9NYS7	WSB2	3	huMAP3_06819.1	CORUM:112	Prefoldin complex	CORUM
Q9NYS7	WSB2	3	huMAP3_06819.1	GO:1905906	"Any process that modulates the frequency, rate or extent of amyloid fibril formation." [GO_REF:0000058, GOC:aruk, GOC:bc, GOC:TermGenie, PMID:23106396]	GO:BP
Q9NYS7	WSB2	3	huMAP3_06819.1	GO:0001540	"Binding to an amyloid-beta peptide/protein." [GOC:hjd]	GO:MF
Q9NYS7	WSB2	3	huMAP3_04072.1	REAC:R-HSA-390466	Chaperonin-mediated protein folding	REAC
Q9NYT6	ZNF226	3	huMAP3_01126.1	GO:0090304	"Any cellular metabolic process involving nucleic acids." [GOC:dph, GOC:tb]	GO:BP
Q9NYT6	ZNF226	3	huMAP3_01126.1	GO:0000981	"A DNA-binding transcription factor activity that modulates the transcription of specific gene sets transcribed by RNA polymerase II." [GOC:txnOH-2018]	GO:MF
Q9NYT6	ZNF226	3	huMAP3_01126.1	KEGG:05168	Herpes simplex virus 1 infection	KEGG
Q9NYT6	ZNF226	3	huMAP3_01126.1	REAC:R-HSA-74160	Gene expression (Transcription)	REAC
Q9P281	BAHCC1	3	huMAP3_00957.1	GO:0090304	"Any cellular metabolic process involving nucleic acids." [GOC:dph, GOC:tb]	GO:BP
Q9P281	BAHCC1	3	huMAP3_15128.1	GO:0140110	"A molecular function that controls the rate, timing and/or magnitude of gene transcription. The function of transcriptional regulators is to modulate gene expression at the transcription step so that they are expressed in the right cell at the right time and in the right amount throughout the life of the cell and the organism. Genes are transcriptional units, and include bacterial operons." [GOC:pg, GOC:txnOH-2018, Wikipedia:Transcription_factor]	GO:MF
Q9P2B7	CFAP97	3	huMAP3_03388.1	GO:0022414	"A biological process that directly contributes to the process of producing new individuals by one or two organisms. The new individuals inherit some proportion of their genetic material from the parent or parents." [GOC:dph, GOC:isa_complete]	GO:BP
Q9P2B7	CFAP97	3	huMAP3_03388.1	KEGG:04110	Cell cycle	KEGG
Q9P2B7	CFAP97	3	huMAP3_03388.1	REAC:R-HSA-179409	APC-Cdc20 mediated degradation of Nek2A	REAC
Q9UEU5	GAGE2D	2	huMAP3_11539.1	GO:0019219	"Any cellular process that modulates the frequency, rate or extent of the chemical reactions and pathways involving nucleobases, nucleosides, nucleotides and nucleic acids." [GOC:go_curators]	GO:BP
Q9UEU5	GAGE2D	2	huMAP3_00560.1	GO:0001222	"Binding to a transcription corepressor, a protein involved in negative regulation of transcription via protein-protein interactions with transcription factors and other proteins that negatively regulate transcription. Transcription corepressors do not bind DNA directly, but rather mediate protein-protein interactions between repressing transcription factors and the basal transcription machinery." [GOC:krc]	GO:MF
Q9UFN0	NIPSNAP3A	3	huMAP3_13468.1	GO:0044237	"The chemical reactions and pathways by which individual cells transform chemical substances." [GOC:go_curators]	GO:BP
Q9UFN0	NIPSNAP3A	3	huMAP3_13468.1	GO:0003824	"Catalysis of a biochemical reaction at physiological temperatures. In biologically catalyzed reactions, the reactants are known as substrates, and the catalysts are naturally occurring macromolecular substances known as enzymes. Enzymes possess specific binding sites for substrates, and are usually composed wholly or largely of protein, but RNA that has catalytic activity (ribozyme) is often also regarded as enzymatic." [GOC:vw, ISBN:0198506732]	GO:MF
Q9UG63	ABCF2	3	huMAP3_04277.1	GO:0006735	"A metabolic process that generates a pool of NADH by the reduction of NAD+." [GOC:mah]	GO:BP
Q9UG63	ABCF2	3	huMAP3_04277.1	GO:0016208	"Binding to AMP, adenosine monophosphate." [GOC:go_curators]	GO:MF
Q9UG63	ABCF2	3	huMAP3_04277.1	KEGG:04152	AMPK signaling pathway	KEGG
Q9UG63	ABCF2	3	huMAP3_04277.1	REAC:R-HSA-70326	Glucose metabolism	REAC
Q9UGF5	OR14J1	3	huMAP3_15026.1	KEGG:04740	Olfactory transduction	KEGG
Q9UGF5	OR14J1	3	huMAP3_15026.1	REAC:R-HSA-9752946	Expression and translocation of olfactory receptors	REAC
Q9UGF7	OR12D3	3	huMAP3_10451.1	KEGG:04137	Mitophagy - animal	KEGG
Q9UGV2	NDRG3	3	huMAP3_13561.1	GO:1903278	"Any process that activates or increases the frequency, rate or extent of sodium ion export across the plasma membrane." [GO_REF:0000058, GOC:BHF, GOC:rl, GOC:TermGenie, PMID:17095720]	GO:BP
Q9UGV2	NDRG3	3	huMAP3_06522.1	KEGG:04919	Thyroid hormone signaling pathway	KEGG
Q9UGV2	NDRG3	3	huMAP3_04972.1	REAC:R-HSA-382551	Transport of small molecules	REAC
Q9UHA2	SS18L2	2	huMAP3_09155.1	GO:1901362	"The chemical reactions and pathways resulting in the formation of organic cyclic compound." [GOC:TermGenie]	GO:BP
Q9UIY3	RWDD2A	2	huMAP3_05593.1	GO:0043562	"Any process that results in a change in state or activity of a cell (in terms of movement, secretion, enzyme production, gene expression, etc.) as a result of a stimulus reflecting the presence, absence, or concentration of inorganic nitrogen." [GOC:jl]	GO:BP
Q9UIY3	RWDD2A	2	huMAP3_03183.1	KEGG:04140	Autophagy - animal	KEGG
Q9UIY3	RWDD2A	2	huMAP3_14012.1	REAC:R-HSA-9612973	Autophagy	REAC
Q9UJN7	ZNF391	3	huMAP3_11617.1	GO:0019219	"Any cellular process that modulates the frequency, rate or extent of the chemical reactions and pathways involving nucleobases, nucleosides, nucleotides and nucleic acids." [GOC:go_curators]	GO:BP
Q9UJN7	ZNF391	3	huMAP3_08065.1	GO:0000981	"A DNA-binding transcription factor activity that modulates the transcription of specific gene sets transcribed by RNA polymerase II." [GOC:txnOH-2018]	GO:MF
Q9UJN7	ZNF391	3	huMAP3_13566.1	KEGG:05168	Herpes simplex virus 1 infection	KEGG
Q9UJN7	ZNF391	3	huMAP3_13566.1	REAC:R-HSA-74160	Gene expression (Transcription)	REAC
Q9UJQ7	SCP2D1	2	huMAP3_05112.1	KEGG:04144	Endocytosis	KEGG
Q9UJT0	TUBE1	3	huMAP3_12425.1	KEGG:04814	Motor proteins	KEGG
Q9UK10	ZNF225	3	huMAP3_11676.1	GO:0000977	"Binding to a specific sequence of DNA that is part of a regulatory region that controls the transcription of a gene or cistron by RNA polymerase II." [GOC:txnOH]	GO:MF
Q9UKY7	CDV3	3	huMAP3_14442.1	GO:0003824	"Catalysis of a biochemical reaction at physiological temperatures. In biologically catalyzed reactions, the reactants are known as substrates, and the catalysts are naturally occurring macromolecular substances known as enzymes. Enzymes possess specific binding sites for substrates, and are usually composed wholly or largely of protein, but RNA that has catalytic activity (ribozyme) is often also regarded as enzymatic." [GOC:vw, ISBN:0198506732]	GO:MF
Q9ULD9	ZNF608	3	huMAP3_09802.1	GO:0007018	"A microtubule-based process that results in the movement of organelles, other microtubules, or other cellular components. Examples include motor-driven movement along microtubules and movement driven by polymerization or depolymerization of microtubules." [GOC:cjm, ISBN:0815316194]	GO:BP
Q9ULD9	ZNF608	3	huMAP3_07734.1	KEGG:04814	Motor proteins	KEGG
Q9ULD9	ZNF608	3	huMAP3_07734.1	REAC:R-HSA-1280218	Adaptive Immune System	REAC
Q9UQ74	PSG8	3	huMAP3_12210.1	GO:0007155	"The attachment of a cell, either to another cell or to an underlying substrate such as the extracellular matrix, via cell adhesion molecules." [GOC:hb, GOC:pf]	GO:BP
Q9UQ74	PSG8	3	huMAP3_02350.1	REAC:R-HSA-202733	Cell surface interactions at the vascular wall	REAC
Q9XRX5	ANKRD13C-DT	3	huMAP3_01753.1	GO:0006406	"The directed movement of mRNA from the nucleus to the cytoplasm." [GOC:ma]	GO:BP
Q9XRX5	ANKRD13C-DT	3	huMAP3_01753.1	GO:0008186	"Catalysis of the reaction: ATP + H2O = ADP + phosphate; this reaction requires the presence of RNA, and it drives another reaction." [GOC:jl]	GO:MF
Q9Y291	MRPS33	3	huMAP3_05954.1	CORUM:315	28S ribosomal subunit, mitochondrial	CORUM
Q9Y291	MRPS33	3	huMAP3_05954.1	GO:0006412	"The cellular metabolic process in which a protein is formed, using the sequence of a mature mRNA or circRNA molecule to specify the sequence of amino acids in a polypeptide chain. Translation is mediated by the ribosome, and begins with the formation of a ternary complex between aminoacylated initiator methionine tRNA, GTP, and initiation factor 2, which subsequently associates with the small subunit of the ribosome and an mRNA or circRNA. Translation ends with the release of a polypeptide chain from the ribosome." [GOC:go_curators]	GO:BP
Q9Y291	MRPS33	3	huMAP3_05954.1	GO:0003676	"Binding to a nucleic acid." [GOC:jl]	GO:MF
Q9Y291	MRPS33	3	huMAP3_05954.1	REAC:R-HSA-392499	Metabolism of proteins	REAC
Q9Y2G7	ZFP30	3	huMAP3_03572.1	GO:0000978	"Binding to a specific upstream regulatory DNA sequence (transcription factor recognition sequence or binding site) located in cis relative to the transcription start site (i.e., on the same strand of DNA) of a gene transcribed by RNA polymerase II." [GOC:txnOH-2018]	GO:MF
Q9Y2G7	ZFP30	3	huMAP3_03572.1	KEGG:05168	Herpes simplex virus 1 infection	KEGG
Q9Y2G7	ZFP30	3	huMAP3_03572.1	REAC:R-HSA-212436	Generic Transcription Pathway	REAC
Q9Y312	AAR2	3	huMAP3_08501.1	CORUM:1181	C complex spliceosome	CORUM
Q9Y312	AAR2	3	huMAP3_00424.1	GO:0006397	"Any process involved in the conversion of a primary mRNA transcript into one or more mature mRNA(s) prior to translation into polypeptide." [GOC:mah]	GO:BP
Q9Y312	AAR2	3	huMAP3_08980.1	GO:0003676	"Binding to a nucleic acid." [GOC:jl]	GO:MF
Q9Y312	AAR2	3	huMAP3_08501.1	REAC:R-HSA-8953854	Metabolism of RNA	REAC
Q9Y343	SNX24	3	huMAP3_14077.1	GO:0007623	"Any biological process in an organism that recurs with a regularity of approximately 24 hours." [GOC:bf, GOC:go_curators]	GO:BP
Q9Y343	SNX24	3	huMAP3_14077.1	KEGG:04710	Circadian rhythm	KEGG
Q9Y3B1	PRELID3B	3	huMAP3_12438.1	GO:0015748	"The directed movement of organophosphate esters into, out of or within a cell, or between cells, by means of some agent such as a transporter or pore. Organophosphate esters are small organic molecules containing phosphate ester bonds." [GOC:mcc]	GO:BP
Q9Y3B1	PRELID3B	3	huMAP3_12438.1	GO:0005548	"Enables the directed movement of phospholipids into, out of or within a cell, or between cells. Phospholipids are a class of lipids containing phosphoric acid as a mono- or diester." [GOC:ai, ISBN:0198506732]	GO:MF
Q9Y3D5	MRPS18C	3	huMAP3_04115.1	CORUM:315	28S ribosomal subunit, mitochondrial	CORUM
Q9Y3D5	MRPS18C	3	huMAP3_05807.1	GO:0006412	"The cellular metabolic process in which a protein is formed, using the sequence of a mature mRNA or circRNA molecule to specify the sequence of amino acids in a polypeptide chain. Translation is mediated by the ribosome, and begins with the formation of a ternary complex between aminoacylated initiator methionine tRNA, GTP, and initiation factor 2, which subsequently associates with the small subunit of the ribosome and an mRNA or circRNA. Translation ends with the release of a polypeptide chain from the ribosome." [GOC:go_curators]	GO:BP
Q9Y3D5	MRPS18C	3	huMAP3_05807.1	GO:0003676	"Binding to a nucleic acid." [GOC:jl]	GO:MF
Q9Y3D5	MRPS18C	3	huMAP3_04115.1	REAC:R-HSA-5368287	Mitochondrial translation	REAC
Q9Y3P4	RHBDD3	3	huMAP3_01961.1	REAC:R-HSA-1296071	Potassium Channels	REAC
Q9Y426	C2CD2	3	huMAP3_08818.1	GO:0007018	"A microtubule-based process that results in the movement of organelles, other microtubules, or other cellular components. Examples include motor-driven movement along microtubules and movement driven by polymerization or depolymerization of microtubules." [GOC:cjm, ISBN:0815316194]	GO:BP
Q9Y426	C2CD2	3	huMAP3_08818.1	KEGG:04814	Motor proteins	KEGG
Q9Y426	C2CD2	3	huMAP3_08818.1	REAC:R-HSA-1640170	Cell Cycle	REAC
Q9Y485	DMXL1	3	huMAP3_01413.1	GO:0061919	"A cellular process involving delivery of a portion of the cytoplasm to lysosomes or to the plant or fungal vacuole that does not involve direct transport through the endocytic or vacuolar protein sorting (Vps) pathways. This process typically leads to degradation of the cargo; however, it can also be used to deliver resident proteins, such as in the cytoplasm-to-vacuole targeting (Cvt) pathway." [PMID:21997368, PMID:22966490, PMID:28596378]	GO:BP
Q9Y485	DMXL1	3	huMAP3_01413.1	KEGG:04966	Collecting duct acid secretion	KEGG
Q9Y485	DMXL1	3	huMAP3_01413.1	REAC:R-HSA-9639288	Amino acids regulate mTORC1	REAC
Q9Y4E6	WDR7	3	huMAP3_01413.1	GO:0061919	"A cellular process involving delivery of a portion of the cytoplasm to lysosomes or to the plant or fungal vacuole that does not involve direct transport through the endocytic or vacuolar protein sorting (Vps) pathways. This process typically leads to degradation of the cargo; however, it can also be used to deliver resident proteins, such as in the cytoplasm-to-vacuole targeting (Cvt) pathway." [PMID:21997368, PMID:22966490, PMID:28596378]	GO:BP
Q9Y4E6	WDR7	3	huMAP3_01413.1	KEGG:04966	Collecting duct acid secretion	KEGG
Q9Y4E6	WDR7	3	huMAP3_01413.1	REAC:R-HSA-9639288	Amino acids regulate mTORC1	REAC
Q9Y6F7	CDY2A	3	huMAP3_15236.1	CORUM:2238	MBD1-MCAF1-SETDB1 complex	CORUM
Q9Y6F7	CDY2A	3	huMAP3_15236.1	REAC:R-HSA-3214841	PKMTs methylate histone lysines	REAC
