## Supplementary material for "hu.MAP3.0: Atlas of human protein complexes by integration of > 25,000 proteomic experiments": Table S4

### Sheet: column_descriptions
Burke_AF_struct1	Name of first AlphaFold structure used from Burke et al., 2023
Burke_AF_struct2	Name of second AlphaFold structure used from Burke et al., 2023
pair_1	Uniprot accessions of proteins in first protein pair
pair_2	Uniprot accessions of proteins in second protein pair
common_protein	UniProt accession of the protein which is common to both pairs
common_prot_GeneName	Gene name for common protein
protein_1	The UniProt accession for the unique protein in the first structure/pair
prot1_GeneName	Gene name for unique protein in first structure/pair
protein_2	The UniProt accession for the unique protein in the second structure/pair
prot2_GeneName	Gene name for unique protein in second structure/pair
associated_humap3_complexes	hu.MAP 3.0 complexes in which all three proteins (common, protein1, protein2) are found
mutually_exclusive	Yes/no if the protein pairs were determined to be mutually exclusive from structural analysis
num_overlapping_intf_res	The number of overlapping residues between the defined interfaces of the unique proteins to the common protein
num_overlapping_chn_res	The number of overlapping residues between the chains of the unique proteins
pDockQ1	pDock score for the first pair/structure
pDockQ2	pDock score for the second pair/structure
IF_pLDDT1	IF pLDDT score for the first pair/structure
IF_pLDDT2	IF pLDDT score for the second pair/structure
ProteomeHD.2_score	Covariation score between the two unique proteins
protein1_eggNOG	eggNOG ortholog group (at eukaryota level) of the unique protein from pair/structure 1
protein2_eggNOG	eggNOG ortholog group (at eukaryota level) of the unique protein from pair/structure 2
paralogs	Yes/no if the ortholog groups were the same between the two unique proteins
prot1_HPA_tissue_specificity	Human Protein Atlas tissue specificity annotation for the unique protein for the unique protein from pair/structure 1
prot2_HPA_tissue_specificity	Human Protein Atlas tissue specificity annotation for the unique protein for the unique protein from pair/structure 2
rna_correlation	Correlation of RNA levels across tissues between the unique proteins; if annotations are not present in HPA, the cell is left blank
prot1_hpa_subcell	Subcellular localization annotated from Human Protein Atlas for the unique protein from pair/structure 1; if annotations are not present in HPA, the cell is left blank
prot2_hpa_subcell	Subcellular localization annotated from Human Protein Atlas for the unique protein from pair/structure 2; if annotations are not present in HPA, the cell is left blank
jaccard_score	Jaccard similarity index for subcellular localization between the unique proteins; blank spaces indicate that a score could not be calculated due to one or both of the proteins not having annotations in HPA

### Sheet: Mutually_Exclusive_protein_pair
Burke_AF_struct1	Burke_AF_struct2	pair_1	pair_2	common_protein	common_prot_GeneName	protein_1	prot1_GeneName	protein_2	prot2_GeneName	associated_humap3_complexes	mutually_exclusive	num_overlapping_intf_res	num_overlapping_chn_res	pDockQ1	pDockQ2	IF_pLDDT1	IF_pLDDT2	ProteomeHD.2_score	protein1_eggNOG	protein2_eggNOG	paralogs	prot1_HPA_tissue_specificity	prot2_HPA_tissue_specificity	rna_correlation	prot1_hpa_subcell	prot2_hpa_subcell	jaccard_score
P51398-P82673	Q9Y291-P82673	P51398; P82673	Q9Y291; P82673	P82673	MRPS35	P51398	DAP3	Q9Y291	MRPS33	huMAP3_11966.1; huMAP3_08556.1; huMAP3_05954.1; huMAP3_09015.1; huMAP3_07654.1; huMAP3_09602.1; huMAP3_10701.1; huMAP3_10538.1	no	0	0	0.562	0.423	87.5071	90.3408	0.954	KOG3928	KOG4104	no	Low tissue specificity	Low tissue specificity	0.693034	Nucleoplasm; Mitochondria
Q92599-Q9UH03	Q92599-Q9NVA2	Q92599; Q9UH03	Q92599; Q9NVA2	Q92599	SEPTIN8	Q9UH03	SEPTIN3	Q9NVA2	SEPTIN11	huMAP3_02362.1	yes	23	148	0.65	0.674	76.6212	76.9072	0.188	KOG1547	KOG3859	no	Tissue enriched	Low tissue specificity	0.219316	Nucleoplasm; Plasma membrane	Cytosol	0
Q6VN20-Q9H871	Q7L5Y9-Q9H871	Q6VN20; Q9H871	Q7L5Y9; Q9H871	Q9H871	RMND5A	Q6VN20	RANBP10	Q7L5Y9	MAEA	huMAP3_12700.1; huMAP3_10711.1; huMAP3_08787.1; huMAP3_09818.1; huMAP3_05775.1	no	0	3	0.399	0.735	83.9196	91.0153	0.154	KOG1477	KOG0396	no	Low tissue specificity	Low tissue specificity	0.192543		Nucleoplasm
Q12824-Q92922	Q12824-Q8TAQ2	Q12824; Q92922	Q12824; Q8TAQ2	Q12824	SMARCB1	Q92922	SMARCC1	Q8TAQ2	SMARCC2	huMAP3_03221.1; huMAP3_11470.1	yes	37	614	0.519	0.501	73.6956	72.1073	0.43	KOG1279	KOG1279	yes	Low tissue specificity	Low tissue specificity	-0.0606196	Nucleoplasm	Nucleoplasm	1
Q06265-Q9NQT4	Q15024-Q06265	Q06265; Q9NQT4	Q15024; Q06265	Q06265	EXOSC9	Q9NQT4	EXOSC5	Q15024	EXOSC7	huMAP3_05382.1; huMAP3_14264.1	no	0	0	0.618	0.522	84.5021	82.4966	0.95	KOG1069	KOG1612	no	Low tissue specificity	Low tissue specificity	0.513826	Nucleoli	Nuclear speckles	0
P25786-P28070	P25786-P28066	P25786; P28070	P25786; P28066	P25786	PSMA1	P28070	PSMB4	P28066	PSMA5	huMAP3_00356.1; huMAP3_09656.1; huMAP3_13725.1	no	0	2	0.384	0.639	89.3914	86.7662	0.998	KOG0185	KOG0176	no	Low tissue specificity	Low tissue specificity	0.3361	Nucleoplasm	Cytosol	0
P25787-P28074	P25787-P28066	P25787; P28074	P25787; P28066	P25787	PSMA2	P28074	PSMB5	P28066	PSMA5	huMAP3_00356.1; huMAP3_09656.1; huMAP3_13725.1	no	0	14	0.445	0.661	89.3207	88.5453	0.672	KOG0175	KOG0176	no	Low tissue specificity	Low tissue specificity	0.0259541	Nucleoplasm; Centrosome	Cytosol	0
Q9BSJ2-Q08AG7	Q9BSJ2-Q6NZ67	Q9BSJ2; Q08AG7	Q9BSJ2; Q6NZ67	Q9BSJ2	TUBGCP2	Q6NZ67	MZT2B	Q08AG7	MZT1	huMAP3_14882.1; huMAP3_00522.1; huMAP3_09443.1	yes	20	17	0.252	0.415	73.6751	81.0842	0.114	ENOG502S50R	ENOG502S6UI	no	Low tissue specificity	Low tissue specificity	0.289657	Centrosome
Q15363-Q7Z7H5	Q15363-Q13445	Q15363; Q7Z7H5	Q15363; Q13445	Q15363	TMED2	Q13445	TMED1	Q7Z7H5	TMED4	huMAP3_10362.1; huMAP3_08461.1; huMAP3_07118.1; huMAP3_11421.1; huMAP3_09886.1; huMAP3_12213.1	yes	12	75	0.629	0.42	88.4128	78.2432	0.578	KOG3287	KOG1690	no	Low tissue specificity	Low tissue specificity	0.203203
Q16181-Q92599	Q8WYJ6-Q16181	Q16181; Q92599	Q8WYJ6; Q16181	Q16181	SEPTIN7	Q8WYJ6	SEPTIN1	Q92599	SEPTIN8	huMAP3_02362.1	yes	12	35	0.716	0.624	80.5556	75.6408	0.054	KOG2655	KOG3859	no	Tissue enhanced	Tissue enriched	-0.162585	Actin filaments	Cytosol	0
Q96RT8-Q9UGJ1	Q9UGJ1-P23258	Q96RT8; Q9UGJ1	Q9UGJ1; P23258	Q9UGJ1	TUBGCP4	P23258	TUBG1	Q96RT8	TUBGCP5	huMAP3_14882.1; huMAP3_09443.1	no	0	0	0.46	0.7	75.2217	84.7162	0.208	KOG1374	KOG4344	no	Tissue enhanced	Low tissue specificity	0.582722		Centrosome; Cytosol
Q13043-P50749	Q13188-P50749	Q13043; P50749	Q13188; P50749	P50749	RASSF2	Q13043	STK4	Q13188	STK3	huMAP3_04592.1; huMAP3_12772.1; huMAP3_11472.1	yes	27	401	0.469	0.322	75.5051	71.198	0.266	KOG0574	KOG0574	yes	Tissue enhanced	Low tissue specificity	-0.338127	Nuclear bodies	Intermediate filaments; Rods & Rings	0
P25787-P28074	P25787-P28070	P25787; P28074	P25787; P28070	P25787	PSMA2	P28074	PSMB5	P28070	PSMB4	huMAP3_00356.1; huMAP3_09656.1; huMAP3_13725.1	no	0	0	0.445	0.338	89.3207	86.6569	0.588	KOG0175	KOG0185	no	Low tissue specificity	Low tissue specificity	0.684681	Nucleoplasm; Centrosome	Nucleoplasm	0.5
Q92526-P50990	P40227-P50990	Q92526; P50990	P40227; P50990	P50990	CCT8	Q92526	CCT6B	P40227	CCT6A	huMAP3_14584.1; huMAP3_06559.1; huMAP3_09191.1; huMAP3_07938.1; huMAP3_10656.1	yes	41	530	0.683	0.678	79.2586	78.985	0.14	KOG0359	KOG0359	yes	Tissue enriched	Low tissue specificity	-0.0467055	Cytosol	Cytosol	1
P28070-P28062	P28070-P28074	P28070; P28062	P28070; P28074	P28070	PSMB4	P28062	PSMB8	P28074	PSMB5	huMAP3_00356.1; huMAP3_09656.1	yes	13	238	0.351	0.408	76.7485	80.5773	0.413467	KOG0175	KOG0175	yes	Low tissue specificity	Low tissue specificity	-0.21849	Vesicles	Nucleoplasm; Centrosome	0
O14818-P28074	P25787-O14818	O14818; P28074	P25787; O14818	O14818	PSMA7	P28074	PSMB5	P25787	PSMA2	huMAP3_00356.1; huMAP3_09656.1; huMAP3_13725.1	no	0	0	0.411	0.679	90.1973	91.3526	0.65	KOG0175	KOG0181	no	Low tissue specificity	Low tissue specificity	0.427654	Nucleoplasm; Centrosome
P20618-Q99436	Q99436-P60900	P20618; Q99436	Q99436; P60900	Q99436	PSMB7	P60900	PSMA6	P20618	PSMB1	huMAP3_00356.1; huMAP3_09656.1; huMAP3_13725.1	no	0	0	0.6	0.48	86.5214	94.7818	0.996	KOG0182	KOG0179	no	Low tissue specificity	Low tissue specificity	0.589912	Nucleoplasm	Nucleoplasm	1
P60900-P25788	P49720-P60900	P60900; P25788	P49720; P60900	P60900	PSMA6	P25788	PSMA3	P49720	PSMB3	huMAP3_00356.1; huMAP3_09656.1; huMAP3_13725.1	no	0	0	0.697	0.439	93.7483	92.8983	0.998	KOG0184	KOG0180	no	Low tissue specificity	Low tissue specificity	0.765878
P15408-P17275	P15408-P05412	P15408; P17275	P15408; P05412	P15408	FOSL2	P17275	JUNB	P05412	JUN	huMAP3_10133.1; huMAP3_15260.1; huMAP3_06833.1; huMAP3_09690.1	yes	21	142	0.546	0.565	90.9544	90.0949	0.32612	KOG0837	KOG0837	yes	Low tissue specificity	Low tissue specificity	0.788963	Nucleoplasm	Nucleoplasm	1
Q8WXI9-Q8WWY6	Q8WWY6-O94776	Q8WXI9; Q8WWY6	Q8WWY6; O94776	Q8WWY6	MBD3L1	Q8WXI9	GATAD2B	O94776	MTA2	huMAP3_10472.1; huMAP3_15128.1	no	0	66	0.268	0.276	84.8287	79.1938	0.486	KOG3740	KOG3554	no	Low tissue specificity	Low tissue specificity	-0.015179	Nucleoplasm	Nucleoplasm	1
Q9UP83-Q96JB2	Q96JB2-Q8WTW3	Q9UP83; Q96JB2	Q96JB2; Q8WTW3	Q96JB2	COG3	Q8WTW3	COG1	Q9UP83	COG5	huMAP3_04294.1; huMAP3_14423.1; huMAP3_09176.1; huMAP3_11797.1	no	0	7	0.415	0.481	73.4863	72.9406	0.484	KOG2033	KOG2211	no	Low tissue specificity	Low tissue specificity	0.0189098		Golgi apparatus
Q9NPD3-Q5RKV6	Q96B26-Q9NPD3	Q9NPD3; Q5RKV6	Q96B26; Q9NPD3	Q9NPD3	EXOSC4	Q5RKV6	EXOSC6	Q96B26	EXOSC8	huMAP3_05382.1; huMAP3_14264.1	no	0	0	0.544	0.642	76.8234	86.3288	0.706	KOG1068	KOG1613	no	Low tissue specificity	Low tissue specificity	-0.126687		Nucleoli fibrillar center; Mitotic chromosome
Q16576-O94776	Q9BTC8-Q16576	Q16576; O94776	Q9BTC8; Q16576	Q16576	RBBP7	Q9BTC8	MTA3	O94776	MTA2	huMAP3_09499.1; huMAP3_10472.1; huMAP3_15128.1	yes	64	396	0.574	0.569	77.3635	77.4433	0.228	KOG3554	KOG3554	yes	Tissue enhanced	Low tissue specificity	0.167178	Nucleoplasm	Nucleoplasm	1
Q9BT78-Q9H9Q2	Q9UBW8-Q9BT78	Q9BT78; Q9H9Q2	Q9UBW8; Q9BT78	Q9BT78	COPS4	Q9UBW8	COPS7A	Q9H9Q2	COPS7B	huMAP3_05041.1; huMAP3_09779.1; huMAP3_14528.1; huMAP3_08550.1	yes	19	253	0.609	0.598	89.6877	89.3559	0.248	KOG3250	KOG3250	yes	Low tissue specificity	Low tissue specificity	-0.268776	Nucleoplasm	Nucleoplasm	1
P60891-Q14558	P60891-P11908	P60891; Q14558	P60891; P11908	P60891	PRPS1	Q14558	PRPSAP1	P11908	PRPS2	huMAP3_13128.1; huMAP3_10201.1; huMAP3_14146.1; huMAP3_11883.1; huMAP3_10941.1; huMAP3_12561.1	yes	41	330	0.702	0.716	90.4418	92.5169	0.302	KOG1503	KOG1448	no	Low tissue specificity	Tissue enhanced	0.166032	Cytosol	Vesicles	0
O75489-O43181	O95182-O75489	O75489; O43181	O95182; O75489	O75489	NDUFS3	O95182	NDUFA7	O43181	NDUFS4	huMAP3_14018.1; huMAP3_09567.1; huMAP3_06397.1; huMAP3_08132.1; huMAP3_14878.1; huMAP3_14184.1; huMAP3_09982.1	no	0	6	0.448	0.319	83.9742	77.0136	0.982	KOG4630	KOG3389	no	Low tissue specificity	Low tissue specificity	0.868333	Mitochondria	Mitochondria	1
Q9Y6Q5-O43747	Q9Y6Q5-Q10567	Q9Y6Q5; O43747	Q9Y6Q5; Q10567	Q9Y6Q5	AP1M2	Q10567	AP1B1	O43747	AP1G1	huMAP3_08695.1; huMAP3_12376.1; huMAP3_04311.1; huMAP3_10876.1; huMAP3_06769.1; huMAP3_10762.1; huMAP3_13055.1; huMAP3_06557.1; huMAP3_12394.1; huMAP3_12918.1	yes	16	534	0.603	0.716	73.7211	81.5032	0.682	KOG1061	KOG1062	no	Low tissue specificity	Low tissue specificity	0.359934	Golgi apparatus	Golgi apparatus; Vesicles	0.5
P20618-P49721	P28066-P49721	P20618; P49721	P28066; P49721	P49721	PSMB2	P28066	PSMA5	P20618	PSMB1	huMAP3_00356.1; huMAP3_09656.1; huMAP3_13725.1	no	0	0	0.448	0.465	89.3736	93.053	1	KOG0176	KOG0179	no	Low tissue specificity	Low tissue specificity	0.32265	Cytosol	Nucleoplasm	0
P20618-P28062	P28072-P28062	P20618; P28062	P28072; P28062	P28062	PSMB8	P20618	PSMB1	P28072	PSMB6	huMAP3_00356.1; huMAP3_09656.1	no	0	0	0.489	0.518	81.1643	86.8347	0.964	KOG0179	KOG0174	no	Low tissue specificity	Low tissue specificity	0.781562	Nucleoplasm	Nucleoplasm; Cytosol	0.5
Q15024-Q13868	Q15024-Q06265	Q15024; Q13868	Q15024; Q06265	Q15024	EXOSC7	Q06265	EXOSC9	Q13868	EXOSC2	huMAP3_05382.1; huMAP3_14264.1	no	0	0	0.628	0.522	82.1869	82.4966	0.992	KOG1614	KOG3013	no	Low tissue specificity	Low tissue specificity	0.00628457	Nucleoli	Nucleoplasm; Nucleoli	0
O60826-Q567U6	Q8TCE6-Q567U6	O60826; Q567U6	Q8TCE6; Q567U6	Q567U6	CCDC93	Q8TCE6	DENND10	O60826	CCDC22	huMAP3_14444.1; huMAP3_01290.1; huMAP3_07032.1	no	0	15	0.735	0.279	87.57	83.9981	0.138	ENOG502QVHR	KOG1937	no	Low tissue specificity	Low tissue specificity	0.338286	Vesicles	Endoplasmic reticulum	0
Q6IPU0-Q71F23	Q6IPU0-Q9BU64	Q6IPU0; Q71F23	Q6IPU0; Q9BU64	Q6IPU0	CENPP	Q9BU64	CENPO	Q71F23	CENPU	huMAP3_06427.1; huMAP3_14808.1; huMAP3_09807.1; huMAP3_11899.1	no	0	18	0.55	0.707	82.4246	87.9222	0.364	ENOG502RY72	ENOG502S1IM	no	Low tissue specificity	Tissue enhanced	0.653409	Nucleoplasm	Nucleoplasm; Centriolar satellite	0.5
Q6VN20-Q9NWU2	Q6VN20-Q9H7D7	Q6VN20; Q9NWU2	Q6VN20; Q9H7D7	Q6VN20	RANBP10	Q9NWU2	GID8	Q9H7D7	WDR26	huMAP3_12700.1; huMAP3_10711.1; huMAP3_08787.1; huMAP3_09818.1; huMAP3_05775.1	no	0	0	0.711	0.5	89.5153	85.3209	0.18	KOG2659	KOG0293	no	Low tissue specificity	Low tissue specificity	0.585946	Nucleoplasm	Nucleoplasm; Cytosol	0.5
Q16576-Q13330	Q9P2Y4-Q16576	Q16576; Q13330	Q9P2Y4; Q16576	Q16576	RBBP7	Q13330	MTA1	Q9P2Y4	ZNF219	huMAP3_09499.1; huMAP3_10472.1; huMAP3_15128.1	yes	20	205	0.606	0.465	79.4119	73.313	0.106	KOG3554	KOG1721	no	Low tissue specificity	Low tissue specificity	0.596884	Nucleoplasm	Nucleoplasm	1
Q6QNY0-Q8TDM0	Q9UL45-Q8TDM0	Q6QNY0; Q8TDM0	Q9UL45; Q8TDM0	Q8TDM0	BCAS4	Q9UL45	BLOC1S6	Q6QNY0	BLOC1S3	huMAP3_09421.1; huMAP3_10940.1; huMAP3_11659.1	yes	23	5	0.644	0.683	88.6651	87.6869	0.248	ENOG502RZNC	ENOG502RZCG	no	Low tissue specificity	Low tissue specificity	0.341042		Golgi apparatus
P60900-P25788	P25788-P28072	P60900; P25788	P25788; P28072	P25788	PSMA3	P60900	PSMA6	P28072	PSMB6	huMAP3_00356.1; huMAP3_09656.1; huMAP3_13725.1	no	0	3	0.697	0.373	93.7483	92.4339	0.902	KOG0182	KOG0174	no	Low tissue specificity	Low tissue specificity	0.635944	Nucleoplasm	Nucleoplasm; Cytosol	0.5
Q86SZ2-Q9UL33	Q86SZ2-Q9Y5R8	Q86SZ2; Q9UL33	Q86SZ2; Q9Y5R8	Q86SZ2	TRAPPC6B	Q9UL33	TRAPPC2L	Q9Y5R8	TRAPPC1	huMAP3_04127.1; huMAP3_07907.1; huMAP3_12177.1	no	0	0	0.572	0.404	93.088	92.7856	0.176	KOG3444	KOG3368	no	Low tissue specificity	Low tissue specificity	0.380756	Vesicles; Cytosol
Q8WYJ6-Q99719	Q99719-Q16181	Q8WYJ6; Q99719	Q99719; Q16181	Q99719	SEPTIN5	Q8WYJ6	SEPTIN1	Q16181	SEPTIN7	huMAP3_02362.1	no	0	17	0.606	0.515	73.8407	76.4155	0.0506667	KOG2655	KOG2655	yes	Tissue enhanced	Low tissue specificity	0.230218	Actin filaments	Actin filaments; Cytosol	0.5
P63104-P61981	P27348-P63104	P63104; P61981	P27348; P63104	P63104	YWHAZ	P27348	YWHAQ	P61981	YWHAG	huMAP3_12897.1; huMAP3_07596.1; huMAP3_09810.1; huMAP3_10808.1; huMAP3_06971.1	yes	20	247	0.672	0.662	95.7851	94.7222	0.77	KOG0841	KOG0841	yes	Low tissue specificity	Tissue enhanced	0.258901	Cytosol	Cytosol	1
O43660-Q15029	O43660-Q9UMS4	O43660; Q15029	O43660; Q9UMS4	O43660	PLRG1	Q15029	EFTUD2	Q9UMS4	PRPF19	huMAP3_09187.1; huMAP3_09945.1; huMAP3_15168.1	no	0	0	0.359	0.357	76.4811	89.4629	0.938	KOG0468	KOG0289	no	Low tissue specificity	Low tissue specificity	0.118256	Nucleoplasm	Nuclear speckles	0
Q9P0V9-Q99719	Q9P0V9-Q14141	Q9P0V9; Q99719	Q9P0V9; Q14141	Q9P0V9	SEPTIN10	Q14141	SEPTIN6	Q99719	SEPTIN5	huMAP3_02362.1	yes	55	298	0.602	0.639	75.2825	72.7943	0.102	KOG3859	KOG2655	no	Tissue enhanced	Tissue enhanced	-0.167597	Cytosol	Nucleoplasm; Actin filaments; Cytosol	0
P21281-P36543	Q9Y5K8-P21281	P21281; P36543	Q9Y5K8; P21281	P21281	ATP6V1B2	P36543	ATP6V1E1	Q9Y5K8	ATP6V1D	huMAP3_10511.1; huMAP3_08678.1; huMAP3_01413.1; huMAP3_07099.1; huMAP3_09477.1; huMAP3_12042.1; huMAP3_05805.1; huMAP3_09873.1; huMAP3_13872.1; huMAP3_08381.1; huMAP3_10516.1; huMAP3_09242.1; huMAP3_07329.1	no	0	0	0.646	0.481	78.4326	78.493	0.792	KOG1664	KOG1647	no	Low tissue specificity	Low tissue specificity	0.859316		Plasma membrane
P62258-P63104	P31946-P63104	P62258; P63104	P31946; P63104	P63104	YWHAZ	P62258	YWHAE	P31946	YWHAB	huMAP3_12897.1; huMAP3_07596.1; huMAP3_09810.1; huMAP3_10808.1; huMAP3_06971.1	yes	22	252	0.668	0.666	95.2933	95.1424	0.704	KOG0841	KOG0841	yes	Low tissue specificity	Low tissue specificity	0.196575	Cytosol	Cytosol	1
Q8N766-Q9P0I2	Q9P0I2-Q15006	Q8N766; Q9P0I2	Q9P0I2; Q15006	Q9P0I2	EMC3	Q8N766	EMC1	Q15006	EMC2	huMAP3_03281.1	no	0	1	0.545	0.694	81.6436	88.0058	0.94	KOG2103	KOG3060	no	Low tissue specificity	Low tissue specificity	-0.18767
P15311-P35241	P26038-P15311	P15311; P35241	P26038; P15311	P15311	EZR	P26038	MSN	P35241	RDX	huMAP3_04321.1; huMAP3_10281.1	yes	57	520	0.705	0.707	79.829	79.7633	0.512	KOG3529	KOG3529	yes	Low tissue specificity	Tissue enhanced	-0.0559941	Plasma membrane	Plasma membrane	1
P24941-P20248	P20248-P06493	P24941; P20248	P20248; P06493	P20248	CCNA2	P06493	CDK1	P24941	CDK2	huMAP3_10449.1; huMAP3_06587.1; huMAP3_14722.1	yes	35	295	0.609	0.56	74.6923	74.9475	0.288	KOG0594	KOG0594	yes	Tissue enhanced	Low tissue specificity	0.683107	Nucleoplasm; Cytosol	Nucleoplasm	0.5
P28066-P20618	P28066-P28065	P28066; P20618	P28066; P28065	P28066	PSMA5	P28065	PSMB9	P20618	PSMB1	huMAP3_00356.1; huMAP3_09656.1; huMAP3_13725.1	no	0	0	0.466	0.241	94.8059	76.5969	0.432	KOG0174	KOG0179	no	Tissue enhanced	Low tissue specificity	0.0178465	Cytosol	Nucleoplasm	0
Q8WXI9-Q9UBB5	Q8WXI9-Q09028	Q8WXI9; Q9UBB5	Q8WXI9; Q09028	Q8WXI9	GATAD2B	Q9UBB5	MBD2	Q09028	RBBP4	huMAP3_09499.1; huMAP3_08906.1; huMAP3_10472.1; huMAP3_15128.1	no	0	68	0.428	0.359	80.7195	70.4668	0.044	KOG4161	KOG0264	no	Low tissue specificity	Low tissue specificity	0.625108	Nucleoplasm	Nucleoplasm	1
P25788-P28065	P28065-P40306	P25788; P28065	P28065; P40306	P28065	PSMB9	P25788	PSMA3	P40306	PSMB10	huMAP3_00356.1; huMAP3_09656.1; huMAP3_13725.1	no	0	0	0.452	0.368	94.1872	78.6945	0.608	KOG0184	KOG0173	no	Low tissue specificity	Tissue enhanced	0.185953		Vesicles; Cytosol
P62136-P41236	P36873-P41236	P62136; P41236	P36873; P41236	P41236	PPP1R2	P36873	PPP1CC	P62136	PPP1CA	huMAP3_06341.1; huMAP3_14504.1; huMAP3_09354.1; huMAP3_09633.1; huMAP3_10148.1; huMAP3_08717.1; huMAP3_08482.1	yes	35	308	0.665	0.652	80.4849	79.7611	0.694	KOG0374	KOG0374	yes	Low tissue specificity	Low tissue specificity	0.313947	Cytosol	Nucleoplasm; Plasma membrane; Cytosol	0
Q14141-Q16181	Q9UHD8-Q14141	Q14141; Q16181	Q9UHD8; Q14141	Q14141	SEPTIN6	Q9UHD8	SEPTIN9	Q16181	SEPTIN7	huMAP3_02362.1	yes	65	310	0.721	0.652	81.32	80.4573	0.508	KOG1547	KOG2655	no	Low tissue specificity	Low tissue specificity	0.338654	Actin filaments	Actin filaments; Cytosol	0.5
P28070-P28074	P28074-P49721	P28070; P28074	P28074; P49721	P28074	PSMB5	P28070	PSMB4	P49721	PSMB2	huMAP3_00356.1; huMAP3_09656.1; huMAP3_13725.1	no	0	0	0.408	0.633	80.5773	82.8199	0.988	KOG0185	KOG0177	no	Low tissue specificity	Low tissue specificity	0.368173	Nucleoplasm	Nucleoplasm	1
P68371-P07437	P07437-Q3ZCM7	P68371; P07437	P07437; Q3ZCM7	P07437	TUBB	Q3ZCM7	TUBB8	P68371	TUBB4B	huMAP3_09233.1; huMAP3_14709.1; huMAP3_10475.1; huMAP3_10665.1	yes	23	444	0.621	0.59	84.7399	83.8946	0.388346	KOG1375	KOG1375	yes	Tissue enhanced	Low tissue specificity	0.241989	Microtubules	Microtubules	1
Q13098-Q9BT78	Q7L5N1-Q9BT78	Q13098; Q9BT78	Q7L5N1; Q9BT78	Q9BT78	COPS4	Q13098	GPS1	Q7L5N1	COPS6	huMAP3_09779.1; huMAP3_14528.1; huMAP3_08550.1	no	0	1	0.373	0.516	84.5697	80.9319	0.948	KOG0686	KOG3050	no	Low tissue specificity	Low tissue specificity	0.599419	Nucleoplasm	Nucleoplasm	1
Q14566-Q9BTE3	P33992-Q14566	Q14566; Q9BTE3	P33992; Q14566	Q14566	MCM6	P33992	MCM5	Q9BTE3	MCMBP	huMAP3_12180.1; huMAP3_14758.1; huMAP3_11832.1; huMAP3_08554.1; huMAP3_11119.1; huMAP3_05529.1	yes	19	524	0.332	0.593	70.4557	70.0522	0.314	KOG0481	KOG2545	no	Tissue enhanced	Low tissue specificity	0.0588443	Nucleoplasm	Nucleoplasm	1
O14818-P28074	P49720-P28074	O14818; P28074	P49720; P28074	P28074	PSMB5	O14818	PSMA7	P49720	PSMB3	huMAP3_00356.1; huMAP3_09656.1; huMAP3_13725.1	no	0	0	0.411	0.441	90.1973	82.4938	0.998	KOG0183	KOG0180	no	Tissue enhanced	Low tissue specificity	0.726531
Q12874-Q15393	Q7RTV0-Q15393	Q12874; Q15393	Q7RTV0; Q15393	Q15393	SF3B3	Q12874	SF3A3	Q7RTV0	PHF5A	huMAP3_08980.1; huMAP3_04549.1; huMAP3_15168.1; huMAP3_06511.1; huMAP3_09187.1	no	0	25	0.298	0.461	82.4882	89.0931	0.966	KOG2636	KOG1705	no	Low tissue specificity	Low tissue specificity	0.773101	Nuclear speckles	Nucleoplasm	0
Q9GZN8-P36873	P36873-O60927	Q9GZN8; P36873	P36873; O60927	P36873	PPP1CC	O60927	PPP1R11	Q9GZN8	C20orf27	huMAP3_14504.1	yes	24	68	0.606	0.662	79.1159	84.034	0.064	KOG4102	ENOG502RXJD	no	Low tissue specificity	Tissue enhanced	0.354536	Vesicles	Nucleoplasm; Cytosol	0
P25787-P20618	P25787-P25789	P25787; P20618	P25787; P25789	P25787	PSMA2	P20618	PSMB1	P25789	PSMA4	huMAP3_00356.1; huMAP3_09656.1; huMAP3_13725.1	no	0	0	0.265	0.681	92.5784	88.7829	1	KOG0179	KOG0178	no	Low tissue specificity	Low tissue specificity	0.622077	Nucleoplasm	Nucleoplasm; Cytosol	0.5
P62136-O60927	P62136-Q13625	P62136; O60927	P62136; Q13625	P62136	PPP1CA	Q13625	TP53BP2	O60927	PPP1R11	huMAP3_14504.1; huMAP3_09354.1; huMAP3_09633.1; huMAP3_10148.1; huMAP3_06304.1	yes	12	57	0.388	0.363	75.4185	71.704	0.044	KOG0515	KOG4102	no	Low tissue specificity	Low tissue specificity	0.00984543	Cell Junctions; Cytosol	Vesicles	0
P28070-P28074	P25788-P28070	P28070; P28074	P25788; P28070	P28070	PSMB4	P28074	PSMB5	P25788	PSMA3	huMAP3_00356.1; huMAP3_09656.1; huMAP3_13725.1	no	0	0	0.408	0.361	80.5773	92.8128	0.69	KOG0175	KOG0184	no	Low tissue specificity	Low tissue specificity	0.513958	Nucleoplasm; Centrosome
Q92526-P40227	P48643-P40227	Q92526; P40227	P48643; P40227	P40227	CCT6A	Q92526	CCT6B	P48643	CCT5	huMAP3_14584.1; huMAP3_06559.1; huMAP3_09191.1; huMAP3_07938.1; huMAP3_10656.1	yes	27	517	0.613	0.626	76.6878	73.4065	0.139429	KOG0359	KOG0357	no	Tissue enriched	Low tissue specificity	0.175179	Cytosol
P78371-Q92526	P17987-Q92526	P78371; Q92526	P17987; Q92526	Q92526	CCT6B	P78371	CCT2	P17987	TCP1	huMAP3_14584.1; huMAP3_06559.1; huMAP3_09191.1; huMAP3_07938.1; huMAP3_10656.1	yes	28	521	0.616	0.634	73.8746	75.4837	0.992	KOG0363	KOG0360	no	Low tissue specificity	Low tissue specificity	0.743318	Cytosol
Q9BU61-O75489	P56556-O75489	Q9BU61; O75489	P56556; O75489	O75489	NDUFS3	P56556	NDUFA6	Q9BU61	NDUFAF3	huMAP3_09567.1; huMAP3_14018.1; huMAP3_06397.1; huMAP3_14878.1; huMAP3_14184.1; huMAP3_09982.1	yes	10	108	0.529	0.396	88.8997	82.8742	0.066	KOG3426	KOG3363	no	Low tissue specificity	Tissue enhanced	0.317231
P20618-Q99436	P20618-P49721	P20618; Q99436	P20618; P49721	P20618	PSMB1	Q99436	PSMB7	P49721	PSMB2	huMAP3_00356.1; huMAP3_09656.1; huMAP3_13725.1	no	0	1	0.6	0.448	86.5214	89.3736	0.886	KOG0173	KOG0177	no	Low tissue specificity	Low tissue specificity	0.618252	Nucleoplasm	Nucleoplasm	1
Q96B26-Q06265	Q13868-Q06265	Q96B26; Q06265	Q13868; Q06265	Q06265	EXOSC9	Q96B26	EXOSC8	Q13868	EXOSC2	huMAP3_05382.1; huMAP3_14264.1	no	0	0	0.665	0.375	82.6509	77.6654	0.902	KOG1613	KOG3013	no	Low tissue specificity	Low tissue specificity	0.295433	Nucleoli fibrillar center; Mitotic chromosome	Nucleoplasm; Nucleoli	0
Q9UM11-Q9UJX2	Q8NHZ8-Q9UM11	Q9UM11; Q9UJX2	Q8NHZ8; Q9UM11	Q9UM11	FZR1	Q9UJX2	CDC23	Q8NHZ8	CDC26	huMAP3_12747.1; huMAP3_03388.1	no	0	22	0.26	0.236	73.8921	87.103	0.112	KOG1155	ENOG502S5GK	no	Low tissue specificity	Low tissue specificity	0.297147		Nucleoplasm
P28066-P28072	P28066-P28062	P28066; P28072	P28066; P28062	P28066	PSMA5	P28062	PSMB8	P28072	PSMB6	huMAP3_00356.1; huMAP3_09656.1	no	0	0	0.268	0.302	80.233	84.1884	0.464	KOG0175	KOG0174	no	Low tissue specificity	Low tissue specificity	-0.173762	Vesicles	Nucleoplasm; Cytosol	0
P49755-Q13445	Q15363-P49755	P49755; Q13445	Q15363; P49755	P49755	TMED10	Q13445	TMED1	Q15363	TMED2	huMAP3_10362.1; huMAP3_08461.1; huMAP3_07118.1; huMAP3_11421.1; huMAP3_09886.1; huMAP3_12213.1	yes	29	193	0.661	0.658	83.147	80.0044	0.676	KOG3287	KOG1692	no	Low tissue specificity	Low tissue specificity	0.360223		Vesicles
Q15555-Q15691	Q9UPY8-Q15691	Q15555; Q15691	Q9UPY8; Q15691	Q15691	MAPRE1	Q15555	MAPRE2	Q9UPY8	MAPRE3	huMAP3_12964.1; huMAP3_13794.1; huMAP3_13165.1	yes	14	130	0.611	0.547	85.0179	82.6175	0.104	KOG3000	KOG3000	yes	Tissue enhanced	Tissue enhanced	0.555301
P41743-Q9BYG5	Q05513-Q9BYG5	P41743; Q9BYG5	Q05513; Q9BYG5	Q9BYG5	PARD6B	P41743	PRKCI	Q05513	PRKCZ	huMAP3_12987.1; huMAP3_10212.1; huMAP3_07433.1; huMAP3_09726.1; huMAP3_05806.1	yes	17	517	0.309	0.311	85.2412	85.1717	0.336	KOG0695	KOG0695	yes	Low tissue specificity	Tissue enhanced	-0.233939	Cytosol	Cytosol	1
O60244-Q9NVC6	Q9BTT4-O60244	O60244; Q9NVC6	Q9BTT4; O60244	O60244	MED14	Q9NVC6	MED17	Q9BTT4	MED10	huMAP3_02730.1	no	0	0	0.661	0.597	73.1855	84.9133	0.244	KOG4512	KOG3046	no	Low tissue specificity	Low tissue specificity	0.0803821	Nuclear speckles	Nucleoplasm	0
P59998-P61160	Q9BPX5-P59998	P59998; P61160	Q9BPX5; P59998	P59998	ARPC4	Q9BPX5	ARPC5L	P61160	ACTR2	huMAP3_14624.1; huMAP3_09309.1; huMAP3_14885.1; huMAP3_10743.1	no	0	0	0.246	0.591	84.1948	92.7509	0.35	KOG3380	KOG0677	no	Low tissue specificity	Low tissue specificity	-0.0236287		Cytosol
Q9NVA2-Q9UH03	Q9UH03-Q16181	Q9NVA2; Q9UH03	Q9UH03; Q16181	Q9UH03	SEPTIN3	Q16181	SEPTIN7	Q9NVA2	SEPTIN11	huMAP3_02362.1	yes	58	298	0.661	0.57	76.0195	73.771	0.874	KOG2655	KOG3859	no	Low tissue specificity	Low tissue specificity	0.354125	Actin filaments; Cytosol	Cytosol	0
Q9UHD8-Q16181	Q15019-Q9UHD8	Q9UHD8; Q16181	Q15019; Q9UHD8	Q9UHD8	SEPTIN9	Q15019	SEPTIN2	Q16181	SEPTIN7	huMAP3_02362.1	yes	34	282	0.584	0.508	75.2399	71.7539	0.968	KOG2655	KOG2655	yes	Low tissue specificity	Low tissue specificity	0.302632	Actin filaments	Actin filaments; Cytosol	0.5
P50991-P50990	P50990-P49368	P50991; P50990	P50990; P49368	P50990	CCT8	P50991	CCT4	P49368	CCT3	huMAP3_14584.1; huMAP3_06559.1; huMAP3_09191.1; huMAP3_07938.1; huMAP3_10656.1	no	0	0	0.684	0.665	81.438	78.1423	0.988	KOG0358	KOG0364	no	Low tissue specificity	Low tissue specificity	0.614781	Cytosol	Plasma membrane; Cytosol	0
P08670-P48681	P17661-P08670	P08670; P48681	P17661; P08670	P08670	VIM	P48681	NES	P17661	DES	huMAP3_11715.1; huMAP3_10960.1	yes	30	158	0.72	0.731	84.6117	85.0456	0.094	ENOG502RYFK	KOG0977	no	Tissue enhanced	Tissue enhanced	0.641518	Intermediate filaments	Intermediate filaments	1
P25786-P28070	Q99436-P28070	P25786; P28070	Q99436; P28070	P28070	PSMB4	Q99436	PSMB7	P25786	PSMA1	huMAP3_00356.1; huMAP3_09656.1; huMAP3_13725.1	no	0	0	0.384	0.552	89.3914	88.4101	0.96	KOG0173	KOG0863	no	Low tissue specificity	Low tissue specificity	0.517386	Nucleoplasm	Nucleoplasm	1
Q6ICB4-P32019	Q6ICB4-Q9NW61	Q6ICB4; P32019	Q6ICB4; Q9NW61	Q6ICB4	PHETA2	P32019	INPP5B	Q9NW61	PLEKHJ1	huMAP3_13994.1; huMAP3_03486.1	no	0	35	0.438	0.704	83.4144	91.8718	0.1	KOG0565; KOG4270	KOG0017	no	Low tissue specificity	Low tissue specificity	-0.026867	Cytosol	Mitochondria	0
P62136-P36873	P36873-O60927	P62136; P36873	P36873; O60927	P36873	PPP1CC	O60927	PPP1R11	P62136	PPP1CA	huMAP3_06341.1; huMAP3_14504.1; huMAP3_09354.1; huMAP3_09633.1; huMAP3_10148.1; huMAP3_08717.1; huMAP3_06304.1; huMAP3_08482.1	no	0	93	0.238	0.662	79.4544	84.034	0.214	KOG4102	KOG0374	no	Low tissue specificity	Low tissue specificity	0.0412101	Vesicles	Nucleoplasm; Plasma membrane; Cytosol	0
P38936-P30281	P38936-P12004	P38936; P30281	P38936; P12004	P38936	CDKN1A	P12004	PCNA	P30281	CCND3	huMAP3_14722.1; huMAP3_10449.1	no	0	75	0.609	0.348	90.092	79.1659	0.183556	KOG1636	KOG0656	no	Tissue enhanced	Tissue enhanced	0.706946	Nucleoplasm	Nucleoplasm	1
P31946-P61981	P31946-P63104	P31946; P61981	P31946; P63104	P31946	YWHAB	P63104	YWHAZ	P61981	YWHAG	huMAP3_12897.1; huMAP3_07596.1; huMAP3_09810.1; huMAP3_10808.1; huMAP3_06971.1	yes	18	247	0.665	0.666	95.2577	95.1424	0.864	KOG0841	KOG0841	yes	Low tissue specificity	Tissue enhanced	-0.0605495		Cytosol
P25787-P28074	P28074-P28072	P25787; P28074	P28074; P28072	P28074	PSMB5	P25787	PSMA2	P28072	PSMB6	huMAP3_00356.1; huMAP3_09656.1; huMAP3_13725.1	no	0	0	0.445	0.314	89.3207	84.4555	0.906	KOG0181	KOG0174	no	Low tissue specificity	Low tissue specificity	0.587245		Nucleoplasm; Cytosol
Q10567-Q9BXS5	Q10567-O43747	Q10567; Q9BXS5	Q10567; O43747	Q10567	AP1B1	Q9BXS5	AP1M1	O43747	AP1G1	huMAP3_08695.1; huMAP3_12376.1; huMAP3_04311.1; huMAP3_06769.1; huMAP3_10876.1; huMAP3_10762.1; huMAP3_13055.1; huMAP3_06557.1; huMAP3_12394.1; huMAP3_12918.1	no	0	3	0.716	0.52	81.4858	70.5647	0.538	KOG0937	KOG1062	no	Low tissue specificity	Low tissue specificity	0.166306	Vesicles; Cytosol	Golgi apparatus; Vesicles	0
P25789-P60900	P49720-P60900	P25789; P60900	P49720; P60900	P60900	PSMA6	P49720	PSMB3	P25789	PSMA4	huMAP3_00356.1; huMAP3_09656.1; huMAP3_13725.1	no	0	0	0.694	0.439	93.8711	92.8983	1	KOG0180	KOG0178	no	Low tissue specificity	Low tissue specificity	0.739624		Nucleoplasm; Cytosol
P25789-P28070	P28070-Q99436	P25789; P28070	P28070; Q99436	P28070	PSMB4	Q99436	PSMB7	P25789	PSMA4	huMAP3_00356.1; huMAP3_09656.1; huMAP3_13725.1	no	0	0	0.331	0.55	87.0382	87.9806	0.95	KOG0173	KOG0178	no	Low tissue specificity	Low tissue specificity	0.510572	Nucleoplasm	Nucleoplasm; Cytosol	0.5
P25789-P49721	P25786-P25789	P25789; P49721	P25786; P25789	P25789	PSMA4	P25786	PSMA1	P49721	PSMB2	huMAP3_00356.1; huMAP3_09656.1; huMAP3_13725.1	no	0	7	0.506	0.692	94.8595	92.9951	1	KOG0863	KOG0177	no	Low tissue specificity	Low tissue specificity	0.10546	Nucleoplasm	Nucleoplasm	1
Q92769-Q9BTC8	Q9BTC8-Q16576	Q92769; Q9BTC8	Q9BTC8; Q16576	Q9BTC8	MTA3	Q92769	HDAC2	Q16576	RBBP7	huMAP3_09499.1; huMAP3_10472.1; huMAP3_15128.1	no	0	60	0.722	0.569	85.3196	77.4433	0.392	KOG1342	KOG0264	no	Low tissue specificity	Low tissue specificity	0.389139	Nucleoplasm	Nucleoplasm	1
P25963-Q01201	P25963-Q04206	P25963; Q01201	P25963; Q04206	P25963	NFKBIA	Q01201	RELB	Q04206	RELA	huMAP3_14474.1; huMAP3_05441.1	yes	16	143	0.298	0.467	72.18	77.2983	0.174	ENOG502QV8A	ENOG502QT4Z	no	Low tissue specificity	Low tissue specificity	0.700437	Nucleoplasm	Cytosol	0
P25787-P28062	P25787-P28066	P25787; P28062	P25787; P28066	P25787	PSMA2	P28062	PSMB8	P28066	PSMA5	huMAP3_00356.1; huMAP3_09656.1	no	0	9	0.425	0.661	80.7537	88.5453	0.276	KOG0175	KOG0176	no	Low tissue specificity	Low tissue specificity	0.189159	Vesicles	Cytosol	0
P49755-Q13445	Q15363-Q13445	P49755; Q13445	Q15363; Q13445	Q13445	TMED1	P49755	TMED10	Q15363	TMED2	huMAP3_10362.1; huMAP3_08461.1; huMAP3_07118.1; huMAP3_11421.1; huMAP3_09886.1; huMAP3_12213.1	yes	11	57	0.661	0.42	83.147	78.2432	0.858	KOG1691	KOG1692	no	Low tissue specificity	Low tissue specificity	0.823088	Golgi apparatus	Vesicles	0
Q8TAQ2-Q96GM5	Q8TAQ2-Q92925	Q8TAQ2; Q96GM5	Q8TAQ2; Q92925	Q8TAQ2	SMARCC2	Q96GM5	SMARCD1	Q92925	SMARCD2	huMAP3_03221.1; huMAP3_11470.1	yes	31	293	0.605	0.592	75.806	76.7249	0.424	KOG2570	KOG2570	yes	Low tissue specificity	Low tissue specificity	0.496987	Nucleoplasm	Nucleoplasm	1
O15511-P61158	P61158-P61160	O15511; P61158	P61158; P61160	P61158	ACTR3	P61160	ACTR2	O15511	ARPC5	huMAP3_10743.1; huMAP3_04814.1; huMAP3_14624.1; huMAP3_13904.1; huMAP3_09309.1; huMAP3_14885.1	no	0	0	0.281	0.37	85.4858	80.0279	0.866	KOG0677	KOG3380	no	Low tissue specificity	Low tissue specificity	0.878749	Cytosol	Vesicles; Plasma membrane; Cell Junctions; Cytosol	0
Q8WYJ6-Q99719	Q14141-Q99719	Q8WYJ6; Q99719	Q14141; Q99719	Q99719	SEPTIN5	Q8WYJ6	SEPTIN1	Q14141	SEPTIN6	huMAP3_02362.1	yes	44	301	0.606	0.582	73.8407	75.7378	0.012	KOG2655	KOG3859	no	Tissue enhanced	Tissue enhanced	0.678076	Actin filaments	Cytosol	0
Q9UHD8-Q9P0V9	Q9UHD8-Q92599	Q9UHD8; Q9P0V9	Q9UHD8; Q92599	Q9UHD8	SEPTIN9	Q9P0V9	SEPTIN10	Q92599	SEPTIN8	huMAP3_02362.1	yes	31	135	0.631	0.67	76.218	80.0423	0.08	KOG3859	KOG3859	yes	Low tissue specificity	Tissue enriched	-0.00990067	Actin filaments	Cytosol	0
Q8WYJ6-Q9NVA2	Q15019-Q9NVA2	Q8WYJ6; Q9NVA2	Q15019; Q9NVA2	Q9NVA2	SEPTIN11	Q8WYJ6	SEPTIN1	Q15019	SEPTIN2	huMAP3_02362.1	yes	54	304	0.604	0.566	76.5043	73.0356	0.128	KOG2655	KOG2655	yes	Tissue enhanced	Low tissue specificity	-0.189681	Actin filaments	Actin filaments	1
Q15019-Q9NVA2	Q9P0V9-Q15019	Q15019; Q9NVA2	Q9P0V9; Q15019	Q15019	SEPTIN2	Q9P0V9	SEPTIN10	Q9NVA2	SEPTIN11	huMAP3_02362.1	yes	53	342	0.566	0.567	73.0356	73.6998	0.096	KOG3859	KOG3859	yes	Low tissue specificity	Low tissue specificity	0.163616	Actin filaments	Cytosol	0
P62136-Q15435	P62136-Q6NYC8	P62136; Q15435	P62136; Q6NYC8	P62136	PPP1CA	Q6NYC8	PPP1R18	Q15435	PPP1R7	huMAP3_09354.1; huMAP3_10148.1; huMAP3_09633.1; huMAP3_14504.1	yes	19	229	0.681	0.462	76.666	71.9602	0.03	ENOG502RY8Q	KOG0531	no	Low tissue specificity	Low tissue specificity	-0.207241	Plasma membrane	Nucleoli	0
P38606-P15313	P15313-P21281	P38606; P15313	P15313; P21281	P15313	ATP6V1B1	P21281	ATP6V1B2	P38606	ATP6V1A	huMAP3_10511.1; huMAP3_08678.1; huMAP3_07099.1; huMAP3_09477.1; huMAP3_12042.1; huMAP3_05805.1; huMAP3_09873.1; huMAP3_13872.1; huMAP3_08381.1; huMAP3_10516.1; huMAP3_09242.1; huMAP3_07329.1	yes	11	207	0.713	0.309	84.2557	83.1703	0.832	KOG1351	KOG1352	no	Low tissue specificity	Low tissue specificity	0.781533	Vesicles	Vesicles; Cytosol	0.5
P20618-P25786	P25786-P49720	P20618; P25786	P25786; P49720	P25786	PSMA1	P49720	PSMB3	P20618	PSMB1	huMAP3_00356.1; huMAP3_09656.1; huMAP3_13725.1	no	0	20	0.324	0.319	92.5154	89.2571	0.998	KOG0180	KOG0179	no	Low tissue specificity	Low tissue specificity	0.820567		Nucleoplasm
Q13547-Q96BD5	Q14687-Q13547	Q13547; Q96BD5	Q14687; Q13547	Q13547	HDAC1	Q96BD5	PHF21A	Q14687	GSE1	huMAP3_09232.1; huMAP3_09031.1; huMAP3_10311.1; huMAP3_15128.1; huMAP3_01287.1; huMAP3_08800.1; huMAP3_08605.1	yes	10	362	0.392	0.263	71.9118	70.4484	0.1	KOG0383	ENOG502QR0Q	no	Low tissue specificity	Low tissue specificity	0.288767	Nucleoplasm	Mitochondria	0
Q99832-P50990	Q92526-P50990	Q99832; P50990	Q92526; P50990	P50990	CCT8	Q99832	CCT7	Q92526	CCT6B	huMAP3_14584.1; huMAP3_06559.1; huMAP3_09191.1; huMAP3_07938.1; huMAP3_10656.1	yes	11	1	0.693	0.683	79.4701	79.2586	0.112	KOG0361	KOG0359	no	Low tissue specificity	Tissue enriched	0.199519	Cytosol	Cytosol	1
Q15024-Q9NQT4	Q06265-Q9NQT4	Q15024; Q9NQT4	Q06265; Q9NQT4	Q9NQT4	EXOSC5	Q06265	EXOSC9	Q15024	EXOSC7	huMAP3_05382.1; huMAP3_14264.1	no	0	15	0.603	0.618	85.3741	84.5021	0.982	KOG1614	KOG1612	no	Low tissue specificity	Low tissue specificity	0.192581	Nucleoli	Nuclear speckles	0
P62136-O60927	P62136-P36873	P62136; O60927	P62136; P36873	P62136	PPP1CA	P36873	PPP1CC	O60927	PPP1R11	huMAP3_06341.1; huMAP3_14504.1; huMAP3_09354.1; huMAP3_09633.1; huMAP3_10148.1; huMAP3_08717.1; huMAP3_06304.1; huMAP3_08482.1	no	0	0	0.388	0.238	75.4185	79.4544	0.116	KOG0374	KOG4102	no	Low tissue specificity	Low tissue specificity	-0.278691	Cytosol	Vesicles	0
P25788-P25789	P25788-P28072	P25788; P25789	P25788; P28072	P25788	PSMA3	P28072	PSMB6	P25789	PSMA4	huMAP3_00356.1; huMAP3_09656.1; huMAP3_13725.1	no	0	0	0.704	0.373	93.5517	92.4339	0.916	KOG0174	KOG0178	no	Low tissue specificity	Low tissue specificity	0.530249	Nucleoplasm; Cytosol	Nucleoplasm; Cytosol	1
P30876-P62875	O15160-P62875	P30876; P62875	O15160; P62875	P62875	POLR2L	O15160	POLR1C	P30876	POLR2B	huMAP3_14318.1; huMAP3_11092.1	yes	18	37	0.675	0.661	88.7408	91.0906	0.33	KOG1521	KOG0214	no	Low tissue specificity	Low tissue specificity	0.179734	Nucleoplasm; Nucleoli fibrillar center	Nucleoplasm	0.5
Q99832-Q92526	Q99832-P50991	Q99832; Q92526	Q99832; P50991	Q99832	CCT7	P50991	CCT4	Q92526	CCT6B	huMAP3_14584.1; huMAP3_06559.1; huMAP3_09191.1; huMAP3_07938.1; huMAP3_10656.1	yes	27	503	0.651	0.655	80.0667	78.4801	0.22	KOG0358	KOG0359	no	Low tissue specificity	Tissue enriched	0.133002	Cytosol	Cytosol	1
Q8WYJ6-Q99719	Q99719-Q9UH03	Q8WYJ6; Q99719	Q99719; Q9UH03	Q99719	SEPTIN5	Q9UH03	SEPTIN3	Q8WYJ6	SEPTIN1	huMAP3_02362.1	yes	47	307	0.606	0.517	73.8407	72.1354	0.044	KOG1547	KOG2655	no	Tissue enriched	Tissue enhanced	-0.175955	Nucleoplasm; Plasma membrane	Actin filaments	0
Q9P015-Q8TAE8	Q9P015-Q9BYD3	Q9P015; Q8TAE8	Q9P015; Q9BYD3	Q9P015	MRPL15	Q8TAE8	GADD45GIP1	Q9BYD3	MRPL4	huMAP3_09602.1; huMAP3_08458.1; huMAP3_11966.1; huMAP3_06550.1; huMAP3_08556.1; huMAP3_09483.1; huMAP3_06589.1; huMAP3_09113.1; huMAP3_10701.1; huMAP3_07939.1; huMAP3_10538.1; huMAP3_06439.1	no	0	10	0.656	0.452	94.0516	87.7248	0.996	KOG4848	KOG1624	no	Low tissue specificity	Low tissue specificity	0.756215	Mitochondria
P25789-O14818	O14818-P28062	P25789; O14818	O14818; P28062	O14818	PSMA7	P28062	PSMB8	P25789	PSMA4	huMAP3_00356.1; huMAP3_09656.1	no	0	0	0.698	0.357	93.1856	87.186	0.236	KOG0175	KOG0178	no	Low tissue specificity	Low tissue specificity	0.191676	Vesicles	Nucleoplasm; Cytosol	0
Q9Y399-P82933	Q9Y2Q9-Q9Y399	Q9Y399; P82933	Q9Y2Q9; Q9Y399	Q9Y399	MRPS2	P82933	MRPS9	Q9Y2Q9	MRPS28	huMAP3_11966.1; huMAP3_09015.1; huMAP3_07654.1; huMAP3_09602.1; huMAP3_05807.1; huMAP3_10701.1; huMAP3_10538.1	no	0	19	0.595	0.627	91.823	86.2164	0.99	KOG1697	KOG4078	no	Low tissue specificity	Low tissue specificity	0.787719	Mitochondria	Mitochondria	1
Q9BSJ2-Q6P582	Q9Y5B8-Q6P582	Q9BSJ2; Q6P582	Q9Y5B8; Q6P582	Q6P582	MZT2A	Q9Y5B8	NME7	Q9BSJ2	TUBGCP2	huMAP3_14882.1; huMAP3_09443.1	no	0	70	0.444	0.302	82.832	79.9555	0.082	KOG0888	KOG2001	no	Low tissue specificity	Low tissue specificity	0.174492	Nucleoplasm	Nucleoplasm; Centrosome	0.5
O15511-P59998	P59998-O15144	O15511; P59998	P59998; O15144	P59998	ARPC4	O15511	ARPC5	O15144	ARPC2	huMAP3_10743.1; huMAP3_04814.1; huMAP3_14624.1; huMAP3_13904.1; huMAP3_09309.1; huMAP3_14885.1	no	0	0	0.602	0.707	92.5856	93.1447	0.934	KOG3380	KOG2826	no	Low tissue specificity	Low tissue specificity	0.641253	Vesicles; Plasma membrane; Cell Junctions; Cytosol	Nucleoplasm	0
P17612-P13861	P17612-P10644	P17612; P13861	P17612; P10644	P17612	PRKACA	P13861	PRKAR2A	P10644	PRKAR1A	huMAP3_14681.1; huMAP3_11135.1; huMAP3_13352.1	yes	38	328	0.697	0.697	83.3417	81.4774	0.056	KOG1113	KOG1113	yes	Tissue enhanced	Low tissue specificity	0.246947		Cytosol
Q99436-P28070	P25788-P28070	Q99436; P28070	P25788; P28070	P28070	PSMB4	P25788	PSMA3	Q99436	PSMB7	huMAP3_00356.1; huMAP3_09656.1; huMAP3_13725.1	no	0	0	0.552	0.361	88.4101	92.8128	0.922	KOG0184	KOG0173	no	Low tissue specificity	Low tissue specificity	0.57484		Nucleoplasm
A0JLT2-O60244	O60244-Q13503	A0JLT2; O60244	O60244; Q13503	O60244	MED14	Q13503	MED21	A0JLT2	MED19	huMAP3_02730.1	no	0	9	0.412	0.383	73.5697	78.7697	0.556	KOG1510	KOG4043	no	Low tissue specificity	Low tissue specificity	0.111658	Nucleoplasm	Nuclear bodies	0
P25788-P28072	P25788-P49721	P25788; P28072	P25788; P49721	P25788	PSMA3	P28072	PSMB6	P49721	PSMB2	huMAP3_00356.1; huMAP3_09656.1; huMAP3_13725.1	no	0	0	0.373	0.627	92.4339	90.5823	0.932	KOG0174	KOG0177	no	Low tissue specificity	Low tissue specificity	0.350343	Nucleoplasm; Cytosol	Nucleoplasm	0.5
Q8WUF5-P62136	P62136-Q12972	Q8WUF5; P62136	P62136; Q12972	P62136	PPP1CA	Q12972	PPP1R8	Q8WUF5	PPP1R13L	huMAP3_10148.1; huMAP3_06341.1; huMAP3_14504.1	yes	26	166	0.681	0.676	74.7095	80.0583	0.012	KOG1880	KOG0515	no	Low tissue specificity	Tissue enhanced	-0.13151	Nuclear speckles	Cytosol	0
P62068-Q8TBZ3	Q09019-P62068	P62068; Q8TBZ3	Q09019; P62068	P62068	USP46	Q09019	DMWD	Q8TBZ3	WDR20	huMAP3_14529.1; huMAP3_08735.1; huMAP3_12501.1; huMAP3_10857.1; huMAP3_09502.1; huMAP3_10588.1	yes	21	507	0.535	0.545	77.8493	76.6831	0.126	KOG2394	KOG2394	yes	Low tissue specificity	Low tissue specificity	-0.0652437	Plasma membrane; Actin filaments
P25787-P49721	P25787-P60900	P25787; P49721	P25787; P60900	P25787	PSMA2	P60900	PSMA6	P49721	PSMB2	huMAP3_00356.1; huMAP3_09656.1; huMAP3_13725.1	no	0	0	0.486	0.704	94.8464	93.8673	0.99	KOG0182	KOG0177	no	Low tissue specificity	Low tissue specificity	0.384744	Nucleoplasm	Nucleoplasm	1
Q9BUI4-O14802	O14802-Q9Y535	Q9BUI4; O14802	O14802; Q9Y535	O14802	POLR3A	Q9Y535	POLR3H	Q9BUI4	POLR3C	huMAP3_06426.1; huMAP3_00807.1; huMAP3_11092.1; huMAP3_09057.1; huMAP3_08487.1; huMAP3_14318.1	no	0	0	0.405	0.394	74.1719	71.7418	0.176	KOG3297	KOG2587	no	Low tissue specificity	Low tissue specificity	-0.310938	Nucleoplasm	Nucleoplasm	1
P06730-O43432	P06730-Q9NRA8	P06730; O43432	P06730; Q9NRA8	P06730	EIF4E	Q9NRA8	EIF4ENIF1	O43432	EIF4G3	huMAP3_13436.1; huMAP3_10733.1; huMAP3_13122.1; huMAP3_12383.1; huMAP3_12323.1; huMAP3_09957.1	yes	27	526	0.344	0.599	79.7239	91.8393	0.138	ENOG502QRQE	KOG0401	no	Low tissue specificity	Low tissue specificity	0.747558	Vesicles	Cytosol	0
Q6VN20-Q8IVV7	Q9NWU2-Q6VN20	Q6VN20; Q8IVV7	Q9NWU2; Q6VN20	Q6VN20	RANBP10	Q9NWU2	GID8	Q8IVV7	GID4	huMAP3_12700.1; huMAP3_10711.1; huMAP3_08787.1; huMAP3_09818.1	no	0	5	0.319	0.708	87.1865	89.9342	0.17	KOG2659	KOG4635	no	Low tissue specificity	Tissue enhanced	-0.0395295	Nucleoplasm	Cytosol	0
P20618-Q99436	P20618-P28065	P20618; Q99436	P20618; P28065	P20618	PSMB1	P28065	PSMB9	Q99436	PSMB7	huMAP3_00356.1; huMAP3_09656.1; huMAP3_13725.1	no	0	0	0.6	0.406	86.5214	84.1078	0.546	KOG0174	KOG0173	no	Tissue enhanced	Low tissue specificity	-0.153471	Cytosol	Nucleoplasm	0
Q7L5Y9-Q6VN20	Q9H871-Q7L5Y9	Q7L5Y9; Q6VN20	Q9H871; Q7L5Y9	Q7L5Y9	MAEA	Q6VN20	RANBP10	Q9H871	RMND5A	huMAP3_12700.1; huMAP3_10711.1; huMAP3_08787.1; huMAP3_09818.1; huMAP3_05775.1	no	0	14	0.344	0.735	81.1147	91.0667	0.196	KOG1477	KOG2817	no	Low tissue specificity	Low tissue specificity	0.582281		Nucleoplasm
Q9HAF1-Q9H2F5	Q9NXR8-Q9HAF1	Q9HAF1; Q9H2F5	Q9NXR8; Q9HAF1	Q9HAF1	MEAF6	Q9H2F5	EPC1	Q9NXR8	ING3	huMAP3_04039.1; huMAP3_06087.1; huMAP3_10481.1; huMAP3_07843.1; huMAP3_09291.1; huMAP3_14306.1	yes	17	152	0.531	0.438	88.2666	83.0042	0.208	KOG2261	KOG1973	no	Tissue enriched	Tissue enriched	0.972619	Nucleoplasm	Nucleoplasm	1
P25788-P28070	P60900-P28070	P25788; P28070	P60900; P28070	P28070	PSMB4	P25788	PSMA3	P60900	PSMA6	huMAP3_00356.1; huMAP3_09656.1; huMAP3_13725.1	no	0	0	0.361	0.562	92.8128	88.3023	0.996	KOG0184	KOG0182	no	Low tissue specificity	Low tissue specificity	0.662842		Nucleoplasm
O94776-Q16576	Q86YP4-Q16576	O94776; Q16576	Q86YP4; Q16576	Q16576	RBBP7	Q86YP4	GATAD2A	O94776	MTA2	huMAP3_09499.1; huMAP3_10472.1; huMAP3_15128.1	yes	32	252	0.589	0.316	77.686	70.3517	0.576	KOG3740	KOG3554	no	Low tissue specificity	Low tissue specificity	0.232475	Nucleoplasm	Nucleoplasm	1
P61981-P63104	P63104-Q04917	P61981; P63104	P63104; Q04917	P63104	YWHAZ	Q04917	YWHAH	P61981	YWHAG	huMAP3_12897.1; huMAP3_07596.1; huMAP3_09810.1; huMAP3_10808.1; huMAP3_06971.1	yes	20	247	0.668	0.67	95.5205	95.5955	0.802	KOG0841	KOG0841	yes	Tissue enriched	Tissue enhanced	0.684374		Cytosol
Q13636-P31150	P31150-P51149	Q13636; P31150	P31150; P51149	P31150	GDI1	Q13636	RAB31	P51149	RAB7A	huMAP3_11094.1; huMAP3_06994.1; huMAP3_08941.1; huMAP3_07302.1; huMAP3_09217.1	yes	21	182	0.495	0.547	74.7601	73.5884	0.314	KOG0092	KOG0394	no	Low tissue specificity	Low tissue specificity	0.0591733		Lysosomes
Q13509-Q9BQE3	Q9BUF5-Q9BQE3	Q13509; Q9BQE3	Q9BUF5; Q9BQE3	Q9BQE3	TUBA1C	Q13509	TUBB3	Q9BUF5	TUBB6	huMAP3_10665.1; huMAP3_09233.1; huMAP3_09603.1; huMAP3_09670.1; huMAP3_10475.1; huMAP3_14709.1; huMAP3_06977.1	yes	29	440	0.682	0.685	86.8813	86.1296	0.308	KOG1375	KOG1375	yes	Tissue enriched	Low tissue specificity	-0.322601	Microtubules	Microtubules	1
Q9UHD8-Q16181	Q15019-Q16181	Q9UHD8; Q16181	Q15019; Q16181	Q16181	SEPTIN7	Q15019	SEPTIN2	Q9UHD8	SEPTIN9	huMAP3_02362.1	yes	49	303	0.584	0.51	75.2399	71.7611	0.518	KOG2655	KOG1547	no	Low tissue specificity	Low tissue specificity	-0.167664	Actin filaments	Actin filaments	1
P17661-P07197	P17661-P08670	P17661; P07197	P17661; P08670	P17661	DES	P07197	NEFM	P08670	VIM	huMAP3_11715.1; huMAP3_10960.1	yes	42	117	0.728	0.731	84.6359	85.0456	0.296	KOG1216	KOG0977	no	Group enriched	Low tissue specificity	-0.28457	Intermediate filaments	Intermediate filaments	1
Q99719-Q9UH03	Q14141-Q99719	Q99719; Q9UH03	Q14141; Q99719	Q99719	SEPTIN5	Q9UH03	SEPTIN3	Q14141	SEPTIN6	huMAP3_02362.1	yes	38	294	0.517	0.582	72.1354	75.7378	0.326	KOG1547	KOG3859	no	Tissue enriched	Tissue enhanced	-0.113765	Nucleoplasm; Plasma membrane	Cytosol	0
Q9P0V9-Q9UH03	Q9UHD8-Q9P0V9	Q9P0V9; Q9UH03	Q9UHD8; Q9P0V9	Q9P0V9	SEPTIN10	Q9UH03	SEPTIN3	Q9UHD8	SEPTIN9	huMAP3_02362.1	yes	55	315	0.618	0.631	76.1746	76.218	0.132	KOG1547	KOG1547	yes	Tissue enriched	Low tissue specificity	-0.192578	Nucleoplasm; Plasma membrane	Actin filaments	0
P50750-O60583	P50750-O60563	P50750; O60583	P50750; O60563	P50750	CDK9	O60583	CCNT2	O60563	CCNT1	huMAP3_14693.1; huMAP3_13608.1; huMAP3_01901.1; huMAP3_06690.1; huMAP3_12350.1; huMAP3_13960.1	yes	21	409	0.531	0.474	77.9297	75.2374	0.112	KOG0834	KOG0834	yes	Low tissue specificity	Low tissue specificity	0.106708	Nucleoplasm; Plasma membrane; Cytosol	Nucleoplasm	0.333333
P61981-P27348	P61981-P62258	P61981; P27348	P61981; P62258	P61981	YWHAG	P27348	YWHAQ	P62258	YWHAE	huMAP3_12897.1; huMAP3_07596.1; huMAP3_09810.1; huMAP3_07838.1; huMAP3_10808.1; huMAP3_06971.1	yes	19	244	0.665	0.662	95.1374	95.1161	0.944	KOG0841	KOG0841	yes	Low tissue specificity	Low tissue specificity	0.437466	Cytosol	Cytosol	1
P31946-P62258	P31946-Q04917	P31946; P62258	P31946; Q04917	P31946	YWHAB	Q04917	YWHAH	P62258	YWHAE	huMAP3_12897.1; huMAP3_07596.1; huMAP3_09810.1; huMAP3_10808.1; huMAP3_06971.1	yes	20	247	0.647	0.662	94.0388	94.9712	0.534	KOG0841	KOG0841	yes	Tissue enriched	Low tissue specificity	0.587352		Cytosol
Q16181-Q92599	Q9UH03-Q16181	Q16181; Q92599	Q9UH03; Q16181	Q16181	SEPTIN7	Q9UH03	SEPTIN3	Q92599	SEPTIN8	huMAP3_02362.1	yes	50	305	0.716	0.57	80.5556	73.771	0.162	KOG1547	KOG3859	no	Tissue enriched	Tissue enriched	0.483791	Nucleoplasm; Plasma membrane	Cytosol	0
P61764-O75558	Q15833-O75558	P61764; O75558	Q15833; O75558	O75558	STX11	P61764	STXBP1	Q15833	STXBP2	huMAP3_13160.1; huMAP3_10606.1; huMAP3_09630.1; huMAP3_13645.1	yes	49	588	0.699	0.7	83.864	83.1067	0.02	KOG1300	KOG1300	yes	Tissue enhanced	Tissue enhanced	-0.36941	Nucleoplasm; Cytosol	Cytosol	0
Q8WUF5-P62136	P62136-Q13625	Q8WUF5; P62136	P62136; Q13625	P62136	PPP1CA	Q13625	TP53BP2	Q8WUF5	PPP1R13L	huMAP3_10148.1; huMAP3_14504.1	yes	20	423	0.681	0.363	74.7095	71.704	0.07	KOG0515	KOG0515	yes	Low tissue specificity	Tissue enhanced	-0.123974	Cell Junctions; Cytosol	Cytosol	0
P31150-P61006	P31150-Q15286	P31150; P61006	P31150; Q15286	P31150	GDI1	Q15286	RAB35	P61006	RAB8A	huMAP3_08941.1; huMAP3_11094.1; huMAP3_09217.1	yes	11	184	0.423	0.387	72.8213	74.552	0.71	KOG0079	KOG0078	no	Low tissue specificity	Low tissue specificity	0.432418		Nucleoplasm
Q13098-Q9BT78	Q9UBW8-Q9BT78	Q13098; Q9BT78	Q9UBW8; Q9BT78	Q9BT78	COPS4	Q13098	GPS1	Q9UBW8	COPS7A	huMAP3_09779.1; huMAP3_14528.1; huMAP3_08550.1	no	0	21	0.373	0.598	84.5697	89.3559	0.576	KOG0686	KOG3250	no	Low tissue specificity	Low tissue specificity	0.646313	Nucleoplasm	Nucleoplasm	1
Q9NVA2-Q9UH03	Q99719-Q9NVA2	Q9NVA2; Q9UH03	Q99719; Q9NVA2	Q9NVA2	SEPTIN11	Q9UH03	SEPTIN3	Q99719	SEPTIN5	huMAP3_02362.1	yes	51	267	0.661	0.577	76.0195	74.9445	0.156	KOG1547	KOG2655	no	Tissue enriched	Tissue enhanced	0.925025	Nucleoplasm; Plasma membrane	Nucleoplasm; Actin filaments; Cytosol	0.25
Q16576-O14929	Q9P2Y4-Q16576	Q16576; O14929	Q9P2Y4; Q16576	Q16576	RBBP7	O14929	HAT1	Q9P2Y4	ZNF219	huMAP3_15128.1	yes	13	175	0.606	0.465	78.8355	73.313	0.116	KOG2696	KOG1721	no	Low tissue specificity	Low tissue specificity	-0.261781	Nucleoplasm	Nucleoplasm	1
Q9P086-Q9NVC6	Q9BUE0-Q9NVC6	Q9P086; Q9NVC6	Q9BUE0; Q9NVC6	Q9NVC6	MED17	Q9BUE0	MED18	Q9P086	MED11	huMAP3_02730.1	no	0	0	0.559	0.501	80.2407	78.9232	0.312	KOG3264	KOG4057	no	Low tissue specificity	Low tissue specificity	0.540483	Nucleoplasm	Nucleoplasm; Nuclear bodies	0.5
O95983-Q86YP4	O95983-Q8WXI9	O95983; Q86YP4	O95983; Q8WXI9	O95983	MBD3	Q8WXI9	GATAD2B	Q86YP4	GATAD2A	huMAP3_09499.1; huMAP3_10472.1; huMAP3_15128.1	yes	31	260	0.561	0.552	84.7852	83.7456	0.566	KOG3740	KOG3740	yes	Low tissue specificity	Low tissue specificity	0.176972	Nucleoplasm	Nucleoplasm	1
Q14141-Q9NVA2	Q15019-Q14141	Q14141; Q9NVA2	Q15019; Q14141	Q14141	SEPTIN6	Q15019	SEPTIN2	Q9NVA2	SEPTIN11	huMAP3_02362.1	yes	21	141	0.684	0.554	76.216	74.4791	0.702	KOG2655	KOG3859	no	Low tissue specificity	Low tissue specificity	0.449039	Actin filaments	Cytosol	0
Q9UHD8-Q9P0V9	Q15019-Q9UHD8	Q9UHD8; Q9P0V9	Q15019; Q9UHD8	Q9UHD8	SEPTIN9	Q15019	SEPTIN2	Q9P0V9	SEPTIN10	huMAP3_02362.1	yes	48	281	0.631	0.508	76.218	71.7539	0.192	KOG2655	KOG3859	no	Low tissue specificity	Low tissue specificity	0.306385	Actin filaments	Actin filaments	1
Q9GZN8-P36873	P62136-P36873	Q9GZN8; P36873	P62136; P36873	P36873	PPP1CC	Q9GZN8	C20orf27	P62136	PPP1CA	huMAP3_14504.1	no	0	51	0.606	0.238	79.1159	79.4544	0.082	ENOG502RXJD	KOG0374	no	Tissue enhanced	Low tissue specificity	0.0102051	Nucleoplasm; Cytosol	Nucleoplasm; Plasma membrane; Cytosol	0.666667
P25787-P49720	P25787-P28070	P25787; P49720	P25787; P28070	P25787	PSMA2	P28070	PSMB4	P49720	PSMB3	huMAP3_00356.1; huMAP3_09656.1; huMAP3_13725.1	no	0	0	0.416	0.338	93.7403	86.6569	0.986	KOG0185	KOG0180	no	Low tissue specificity	Low tissue specificity	0.756465	Nucleoplasm
Q6VN20-Q9NWU2	Q96S59-Q9NWU2	Q6VN20; Q9NWU2	Q96S59; Q9NWU2	Q9NWU2	GID8	Q6VN20	RANBP10	Q96S59	RANBP9	huMAP3_12700.1; huMAP3_10711.1; huMAP3_08787.1; huMAP3_09818.1; huMAP3_05775.1	yes	51	506	0.711	0.699	89.5153	85.7575	0.048	KOG1477	KOG1477	yes	Low tissue specificity	Low tissue specificity	0.305941		Nucleoplasm
O75864-P62136	P62136-Q96QC0	O75864; P62136	P62136; Q96QC0	P62136	PPP1CA	O75864	PPP1R37	Q96QC0	PPP1R10	huMAP3_14504.1	yes	15	257	0.266	0.569	71.2981	80.9873	0.124	KOG1908	ENOG502QQ2I	no	Low tissue specificity	Low tissue specificity	0.736734	Cytosol	Nucleoplasm	0
Q9BTC8-Q16576	O95983-Q9BTC8	Q9BTC8; Q16576	O95983; Q9BTC8	Q9BTC8	MTA3	O95983	MBD3	Q16576	RBBP7	huMAP3_09499.1; huMAP3_10472.1; huMAP3_15128.1	no	0	0	0.569	0.257	77.4433	78.2688	0.242	KOG4161	KOG0264	no	Low tissue specificity	Low tissue specificity	-0.2814	Nucleoplasm	Nucleoplasm	1
Q9NQT5-Q06265	Q15024-Q06265	Q9NQT5; Q06265	Q15024; Q06265	Q06265	EXOSC9	Q9NQT5	EXOSC3	Q15024	EXOSC7	huMAP3_05382.1; huMAP3_14264.1	no	0	2	0.391	0.522	78.5729	82.4966	0.982	KOG1004	KOG1612	no	Low tissue specificity	Low tissue specificity	0.302986	Nucleoplasm	Nuclear speckles	0
Q9H081-Q9H410	Q96IY1-Q9H081	Q9H081; Q9H410	Q96IY1; Q9H081	Q9H081	MIS12	Q9H410	DSN1	Q96IY1	NSL1	huMAP3_01824.1; huMAP3_11940.1	no	0	14	0.502	0.482	74.4	82.4273	0.244	ENOG502S0JV	ENOG502S001	no	Low tissue specificity	Low tissue specificity	-0.0288604	Nucleoplasm	Nuclear speckles	0
O00487-Q99460	P43686-Q99460	O00487; Q99460	P43686; Q99460	Q99460	PSMD1	P43686	PSMC4	O00487	PSMD14	huMAP3_05064.1; huMAP3_09656.1; huMAP3_13725.1	no	0	31	0.497	0.315	77.7325	76.464	0.98	KOG0727	KOG1555	no	Low tissue specificity	Low tissue specificity	0.43116	Nucleoplasm; Cytosol	Nucleoplasm	0.5
Q8N488-P35226	P35226-P78364	Q8N488; P35226	P35226; P78364	P35226	BMI1	P78364	PHC1	Q8N488	RYBP	huMAP3_14051.1; huMAP3_10162.1	yes	15	125	0.352	0.49	84.6928	74.1912	0.190746	ENOG502QUTP	KOG4477	no	Low tissue specificity	Low tissue specificity	0.232966	Nucleoplasm	Nucleoplasm	1
Q14141-Q9NVA2	Q8WYJ6-Q14141	Q14141; Q9NVA2	Q8WYJ6; Q14141	Q14141	SEPTIN6	Q8WYJ6	SEPTIN1	Q9NVA2	SEPTIN11	huMAP3_02362.1	yes	20	179	0.684	0.607	76.216	77.3237	0.02	KOG2655	KOG3859	no	Tissue enhanced	Low tissue specificity	-0.134097	Actin filaments	Cytosol	0
Q92747-Q9BPX5	P61160-Q9BPX5	Q92747; Q9BPX5	P61160; Q9BPX5	Q9BPX5	ARPC5L	P61160	ACTR2	Q92747	ARPC1A	huMAP3_14624.1; huMAP3_09309.1; huMAP3_14885.1; huMAP3_10743.1	no	0	0	0.296	0.322	90.087	81.9307	0.524	KOG0677	KOG1523	no	Low tissue specificity	Low tissue specificity	-0.30055	Cytosol	Cell Junctions	0
Q52LR7-Q9NXR8	Q9NXR8-Q9HAF1	Q52LR7; Q9NXR8	Q9NXR8; Q9HAF1	Q9NXR8	ING3	Q9HAF1	MEAF6	Q52LR7	EPC2	huMAP3_04039.1; huMAP3_06087.1; huMAP3_10481.1; huMAP3_07843.1; huMAP3_09291.1; huMAP3_14306.1	yes	10	54	0.62	0.438	88.4148	83.0042	0.166	KOG3856	KOG2261	no	Low tissue specificity	Low tissue specificity	-0.140533	Nuclear bodies	Nuclear speckles	0
Q9BXB5-O95292	O95292-Q9P0L0	Q9BXB5; O95292	O95292; Q9P0L0	O95292	VAPB	Q9BXB5	OSBPL10	Q9P0L0	VAPA	huMAP3_08743.1; huMAP3_11485.1	no	0	49	0.525	0.487	80.7772	78.0861	0.032	KOG2210	KOG0439	no	Low tissue specificity	Low tissue specificity	-0.309092		Endoplasmic reticulum
P25789-P28062	P28070-P28062	P25789; P28062	P28070; P28062	P28062	PSMB8	P28070	PSMB4	P25789	PSMA4	huMAP3_00356.1; huMAP3_09656.1	no	0	0	0.348	0.351	85.1784	76.7485	0.998	KOG0185	KOG0178	no	Low tissue specificity	Low tissue specificity	0.473899	Nucleoplasm	Nucleoplasm; Cytosol	0.5
Q15046-Q13155	P14868-Q15046	Q15046; Q13155	P14868; Q15046	Q15046	KARS1	P14868	DARS1	Q13155	AIMP2	huMAP3_13688.1; huMAP3_02637.1	yes	19	57	0.606	0.734	84.6599	86.0934	0.694	KOG0556	ENOG502QUNJ	no	Low tissue specificity	Tissue enhanced	0.412162	Cytosol	Cytosol	1
Q9NYB9-Q9Y2A7	Q9NYB9-Q8WUW1	Q9NYB9; Q9Y2A7	Q9NYB9; Q8WUW1	Q9NYB9	ABI2	Q9Y2A7	NCKAP1	Q8WUW1	BRK1	huMAP3_13345.1; huMAP3_09598.1	no	0	10	0.627	0.654	71.4784	93.7695	0.42	KOG1917	ENOG502S3PY	no	Low tissue specificity	Low tissue specificity	0.187144	Cytosol	Nuclear speckles	0
P62136-O60927	P62136-Q12972	P62136; O60927	P62136; Q12972	P62136	PPP1CA	Q12972	PPP1R8	O60927	PPP1R11	huMAP3_14504.1; huMAP3_06341.1; huMAP3_09354.1; huMAP3_09633.1; huMAP3_10148.1; huMAP3_08717.1; huMAP3_06304.1; huMAP3_08482.1	yes	12	45	0.388	0.676	75.4185	80.0583	0.03	KOG1880	KOG4102	no	Low tissue specificity	Low tissue specificity	-0.403373	Nuclear speckles	Vesicles	0
Q9BPX5-P59998	P61160-Q9BPX5	Q9BPX5; P59998	P61160; Q9BPX5	Q9BPX5	ARPC5L	P61160	ACTR2	P59998	ARPC4	huMAP3_14624.1; huMAP3_09309.1; huMAP3_14885.1; huMAP3_10743.1	no	0	31	0.591	0.322	92.7509	81.9307	0.932	KOG0677	KOG1876	no	Low tissue specificity	Low tissue specificity	0.81458	Cytosol
P42025-P47756	P42025-O00399	P42025; P47756	P42025; O00399	P42025	ACTR1B	P47756	CAPZB	O00399	DCTN6	huMAP3_12900.1	yes	15	95	0.232	0.603	75.7664	87.0325	0.248	KOG3174	KOG4042	no	Low tissue specificity	Low tissue specificity	-0.313238	Nucleoplasm; Cytosol	Nucleoli; Cytosol	0.333333
Q14141-Q16181	Q92599-Q16181	Q14141; Q16181	Q92599; Q16181	Q16181	SEPTIN7	Q14141	SEPTIN6	Q92599	SEPTIN8	huMAP3_02362.1	yes	96	409	0.721	0.719	81.32	81.6737	0.436	KOG3859	KOG3859	yes	Tissue enhanced	Tissue enriched	-0.157302	Cytosol	Cytosol	1
Q9BTC8-Q16576	Q16576-O14929	Q9BTC8; Q16576	Q16576; O14929	Q16576	RBBP7	O14929	HAT1	Q9BTC8	MTA3	huMAP3_15128.1	yes	33	217	0.569	0.606	77.4433	78.8355	0.044	KOG2696	KOG3554	no	Low tissue specificity	Tissue enhanced	-0.0490899	Nucleoplasm	Nucleoplasm	1
Q9BXJ9-Q9BSU3	Q6N069-Q9BSU3	Q9BXJ9; Q9BSU3	Q6N069; Q9BSU3	Q9BSU3	NAA11	Q9BXJ9	NAA15	Q6N069	NAA16	huMAP3_01027.1; huMAP3_13394.1; huMAP3_10987.1	yes	41	848	0.721	0.715	88.8929	86.0604	0.088	KOG1156	KOG1156	yes	Low tissue specificity	Tissue enhanced	0.434622	Cytosol	Cytosol	1
Q13636-P31150	P31150-P61020	Q13636; P31150	P31150; P61020	P31150	GDI1	Q13636	RAB31	P61020	RAB5B	huMAP3_08941.1; huMAP3_11094.1; huMAP3_09217.1	yes	20	187	0.495	0.585	74.7601	77.1893	0.132	KOG0092	KOG0092	yes	Low tissue specificity	Low tissue specificity	-0.0670771		Vesicles
P31150-P51153	P61026-P31150	P31150; P51153	P61026; P31150	P31150	GDI1	P61026	RAB10	P51153	RAB13	huMAP3_11094.1; huMAP3_06994.1; huMAP3_08941.1; huMAP3_07302.1; huMAP3_09217.1; huMAP3_06607.1	yes	12	175	0.401	0.582	78.0133	75.4651	0.116	KOG0078	KOG0078	yes	Low tissue specificity	Low tissue specificity	-0.0895373		Plasma membrane; Cytosol
Q9HBI1-Q13418	Q9HBI1-P48059	Q9HBI1; Q13418	Q9HBI1; P48059	Q9HBI1	PARVB	Q13418	ILK	P48059	LIMS1	huMAP3_04827.1; huMAP3_06647.1; huMAP3_09385.1; huMAP3_11194.1	no	0	7	0.563	0.579	91.1333	92.148	0.166	KOG0195	KOG2272	no	Low tissue specificity	Low tissue specificity	0.250607	Focal adhesion sites	Cytosol	0
Q68E01-Q9BQ15	Q9NRY2-Q68E01	Q68E01; Q9BQ15	Q9NRY2; Q68E01	Q68E01	INTS3	Q9BQ15	NABP2	Q9NRY2	INIP	huMAP3_13648.1; huMAP3_01810.1; huMAP3_11797.1; huMAP3_07627.1; huMAP3_10684.1	no	0	4	0.536	0.619	92.2162	87.0389	0.282	KOG3416	ENOG502S23S	no	Low tissue specificity	Low tissue specificity	0.0241681	Nucleoplasm	Nucleoplasm	1
Q8IY57-Q99496	Q8N488-Q99496	Q8IY57; Q99496	Q8N488; Q99496	Q99496	RNF2	Q8IY57	YAF2	Q8N488	RYBP	huMAP3_09756.1; huMAP3_14051.1; huMAP3_10162.1; huMAP3_08622.1	yes	21	68	0.371	0.404	83.7209	86.3457	0.078	KOG4477	KOG4477	yes	Low tissue specificity	Low tissue specificity	0.0202922	Nucleoplasm	Nucleoplasm	1
P31946-P62258	P62258-P63104	P31946; P62258	P62258; P63104	P62258	YWHAE	P63104	YWHAZ	P31946	YWHAB	huMAP3_12897.1; huMAP3_07596.1; huMAP3_09810.1; huMAP3_10808.1; huMAP3_06971.1	yes	19	246	0.647	0.668	94.0388	95.2933	0.915	KOG0841	KOG0841	yes	Low tissue specificity	Low tissue specificity	0.601581		Cytosol
Q8N766-Q5UCC4	Q8N766-Q9P0I2	Q8N766; Q5UCC4	Q8N766; Q9P0I2	Q8N766	EMC1	Q9P0I2	EMC3	Q5UCC4	EMC10	huMAP3_03281.1	no	0	9	0.687	0.545	88.8951	81.6436	0.838	KOG3188	KOG4827	no	Low tissue specificity	Tissue enhanced	0.446554
P11908-Q14558	Q14558-O60256	P11908; Q14558	Q14558; O60256	Q14558	PRPSAP1	O60256	PRPSAP2	P11908	PRPS2	huMAP3_13128.1; huMAP3_10201.1; huMAP3_14146.1; huMAP3_11883.1; huMAP3_10941.1; huMAP3_12561.1	yes	38	318	0.701	0.656	90.0895	86.5391	0.262	KOG1503	KOG1448	no	Low tissue specificity	Tissue enhanced	0.0404679	Nucleoplasm; Cytosol	Vesicles	0
O15511-P61160	P61160-Q9BPX5	O15511; P61160	P61160; Q9BPX5	P61160	ACTR2	Q9BPX5	ARPC5L	O15511	ARPC5	huMAP3_14624.1; huMAP3_09309.1; huMAP3_14885.1; huMAP3_10743.1	yes	11	132	0.312	0.322	82.9332	81.9307	0.168	KOG3380	KOG3380	yes	Low tissue specificity	Low tissue specificity	-0.139133		Vesicles; Plasma membrane; Cell Junctions; Cytosol
Q9UL63-Q9NWU2	Q9NWU2-Q9H871	Q9UL63; Q9NWU2	Q9NWU2; Q9H871	Q9NWU2	GID8	Q9H871	RMND5A	Q9UL63	MKLN1	huMAP3_12700.1; huMAP3_10711.1; huMAP3_08787.1; huMAP3_09818.1; huMAP3_05775.1	yes	13	359	0.249	0.631	80.5202	96.1368	0.096	KOG2817	KOG2437	no	Low tissue specificity	Low tissue specificity	0.042821	Nucleoplasm	Plasma membrane; Cytosol	0
Q9NZW5-Q9NUP9	Q9NUP9-Q8N3R9	Q9NZW5; Q9NUP9	Q9NUP9; Q8N3R9	Q9NUP9	LIN7C	Q9NZW5	PALS2	Q8N3R9	PALS1	huMAP3_14575.1; huMAP3_11195.1; huMAP3_08481.1; huMAP3_09519.1	yes	16	289	0.529	0.374	81.7503	82.9166	0.05	KOG0609	KOG0609	yes	Tissue enhanced	Low tissue specificity	0.0196345		Nucleoplasm
Q9UHD8-Q9P0V9	Q9P0V9-Q14141	Q9UHD8; Q9P0V9	Q9P0V9; Q14141	Q9P0V9	SEPTIN10	Q14141	SEPTIN6	Q9UHD8	SEPTIN9	huMAP3_02362.1	yes	46	294	0.631	0.639	76.218	72.7943	0.19	KOG3859	KOG1547	no	Tissue enhanced	Low tissue specificity	0.796478	Cytosol	Actin filaments	0
P25787-P25788	P25788-P28065	P25787; P25788	P25788; P28065	P25788	PSMA3	P28065	PSMB9	P25787	PSMA2	huMAP3_00356.1; huMAP3_09656.1; huMAP3_13725.1	no	0	0	0.698	0.452	91.9332	94.1872	0.286	KOG0174	KOG0181	no	Tissue enhanced	Low tissue specificity	0.136253	Cytosol
Q15019-Q99719	Q9P0V9-Q15019	Q15019; Q99719	Q9P0V9; Q15019	Q15019	SEPTIN2	Q9P0V9	SEPTIN10	Q99719	SEPTIN5	huMAP3_02362.1	yes	47	315	0.551	0.567	70.4843	73.6998	0.04	KOG3859	KOG2655	no	Low tissue specificity	Tissue enhanced	-0.351923	Actin filaments	Nucleoplasm; Actin filaments; Cytosol	0
P24941-P20248	P24941-P24864	P24941; P20248	P24941; P24864	P24941	CDK2	P24864	CCNE1	P20248	CCNA2	huMAP3_10449.1; huMAP3_06587.1; huMAP3_14722.1	yes	38	313	0.609	0.656	74.6923	80.9681	0.126	KOG0655	KOG0654	no	Tissue enhanced	Tissue enhanced	0.501454	Nucleoplasm	Nucleoplasm; Cytosol	0.5
Q8WYJ6-Q9UHD8	Q8WYJ6-Q99719	Q8WYJ6; Q9UHD8	Q8WYJ6; Q99719	Q8WYJ6	SEPTIN1	Q9UHD8	SEPTIN9	Q99719	SEPTIN5	huMAP3_02362.1	yes	42	316	0.563	0.606	74.6098	73.8407	0.064	KOG1547	KOG2655	no	Low tissue specificity	Tissue enhanced	-0.221562	Actin filaments	Nucleoplasm; Actin filaments; Cytosol	0
Q15019-Q9UH03	Q14141-Q9UH03	Q15019; Q9UH03	Q14141; Q9UH03	Q9UH03	SEPTIN3	Q15019	SEPTIN2	Q14141	SEPTIN6	huMAP3_02362.1	no	0	0	0.531	0.637	78.1966	75.7489	0.36	KOG2655	KOG3859	no	Low tissue specificity	Tissue enhanced	-0.264404	Actin filaments	Cytosol	0
P61026-P31150	Q6IQ22-P31150	P61026; P31150	Q6IQ22; P31150	P31150	GDI1	P61026	RAB10	Q6IQ22	RAB12	huMAP3_01895.1; huMAP3_11094.1; huMAP3_06994.1; huMAP3_08941.1; huMAP3_07302.1; huMAP3_11860.1; huMAP3_06607.1; huMAP3_09217.1	yes	23	199	0.582	0.526	75.4651	74.3378	0.438	KOG0078	KOG0078; KOG0395	yes	Low tissue specificity	Tissue enhanced	0.732864		Vesicles
Q6VN20-Q9H7D7	Q6VN20-Q8IVV7	Q6VN20; Q9H7D7	Q6VN20; Q8IVV7	Q6VN20	RANBP10	Q8IVV7	GID4	Q9H7D7	WDR26	huMAP3_12700.1; huMAP3_10711.1; huMAP3_08787.1; huMAP3_09818.1	no	0	0	0.5	0.319	85.3209	87.1865	0.192	KOG4635	KOG0293	no	Tissue enhanced	Low tissue specificity	0.204988	Cytosol	Nucleoplasm; Cytosol	0
Q13547-Q96ST3	Q14687-Q13547	Q13547; Q96ST3	Q14687; Q13547	Q13547	HDAC1	Q96ST3	SIN3A	Q14687	GSE1	huMAP3_08800.1; huMAP3_09031.1; huMAP3_15128.1	yes	25	391	0.722	0.263	85.974	70.4484	0.168	KOG4204	ENOG502QR0Q	no	Low tissue specificity	Low tissue specificity	0.596188	Nucleoplasm	Mitochondria	0
Q9H8T0-Q05DH4	Q9H8T0-Q8N612	Q9H8T0; Q05DH4	Q9H8T0; Q8N612	Q9H8T0	AKTIP	Q05DH4	FHIP1A	Q8N612	FHIP1B	huMAP3_11220.1; huMAP3_03865.1	yes	32	780	0.376	0.519	71.3031	75.2027	0.12	KOG3695	KOG3695	yes	Tissue enhanced	Low tissue specificity	0.0440521	Cytosol	Mitochondria	0
P20618-P25786	P25786-P25788	P20618; P25786	P25786; P25788	P25786	PSMA1	P25788	PSMA3	P20618	PSMB1	huMAP3_00356.1; huMAP3_09656.1; huMAP3_13725.1	no	0	0	0.324	0.703	92.5154	94.1839	0.998	KOG0184	KOG0179	no	Low tissue specificity	Low tissue specificity	0.839813		Nucleoplasm
Q9UHV9-Q99471	O60925-Q99471	Q9UHV9; Q99471	O60925; Q99471	Q99471	PFDN5	O60925	PFDN1	Q9UHV9	PFDN2	huMAP3_14626.1; huMAP3_14584.1; huMAP3_11361.1; huMAP3_10942.1	no	0	0	0.51	0.483	86.6232	93.9019	0.916	KOG3501	KOG4098	no	Low tissue specificity	Low tissue specificity	0.776489	Plasma membrane; Cytosol	Cytosol	0
P26038-P35241	P26038-P15311	P26038; P35241	P26038; P15311	P26038	MSN	P35241	RDX	P15311	EZR	huMAP3_04321.1; huMAP3_10281.1	yes	64	552	0.701	0.707	79.3078	79.7633	0.35	KOG3529	KOG3529	yes	Tissue enhanced	Low tissue specificity	-0.0590778	Plasma membrane	Plasma membrane	1
O14770-Q9BYU1	O14770-P40425	O14770; Q9BYU1	O14770; P40425	O14770	MEIS2	P40425	PBX2	Q9BYU1	PBX4	huMAP3_11161.1; huMAP3_10672.1	yes	48	289	0.656	0.66	82.5518	83.2685	0.082	KOG0774	KOG0774	yes	Low tissue specificity	Tissue enhanced	0.065668	Nucleoplasm	Vesicles	0
Q13636-P31150	P31150-P61018	Q13636; P31150	P31150; P61018	P31150	GDI1	Q13636	RAB31	P61018	RAB4B	huMAP3_01895.1; huMAP3_11094.1; huMAP3_06994.1; huMAP3_08941.1; huMAP3_11860.1; huMAP3_09217.1; huMAP3_06607.1	yes	12	177	0.495	0.427	74.7601	75.4247	0.042	KOG0092	KOG0086	no	Low tissue specificity	Tissue enhanced	0.535489
Q9HD33-Q16540	Q13084-Q9HD33	Q9HD33; Q16540	Q13084; Q9HD33	Q9HD33	MRPL47	Q13084	MRPL28	Q16540	MRPL23	huMAP3_09602.1; huMAP3_08458.1; huMAP3_11966.1; huMAP3_06550.1; huMAP3_08556.1; huMAP3_09483.1; huMAP3_06589.1; huMAP3_03763.1; huMAP3_09113.1; huMAP3_10701.1; huMAP3_07939.1; huMAP3_10538.1; huMAP3_06439.1	no	0	0	0.611	0.426	89.3436	83.4299	0.936	KOG3279	KOG4089	no	Low tissue specificity	Low tissue specificity	0.513614	Mitochondria	Nucleoli fibrillar center; Mitochondria	0
Q8WYJ6-Q16181	Q9P0V9-Q16181	Q8WYJ6; Q16181	Q9P0V9; Q16181	Q16181	SEPTIN7	Q8WYJ6	SEPTIN1	Q9P0V9	SEPTIN10	huMAP3_02362.1	yes	12	23	0.624	0.717	75.6408	80.3388	0.054	KOG2655	KOG3859	no	Tissue enhanced	Low tissue specificity	-0.201899	Actin filaments	Actin filaments	1
O15514-P62487	P61218-P62487	O15514; P62487	P61218; P62487	P62487	POLR2G	O15514	POLR2D	P61218	POLR2F	huMAP3_14318.1; huMAP3_11092.1	no	0	0	0.713	0.346	95.8272	94.6399	0.86	KOG2351	KOG3405	no	Tissue enhanced	Low tissue specificity	-0.0564304	Nucleoplasm; Nuclear speckles	Nucleoplasm; Nucleoli fibrillar center	0.333333
Q9BQE3-P07437	Q9BUF5-Q9BQE3	Q9BQE3; P07437	Q9BUF5; Q9BQE3	Q9BQE3	TUBA1C	P07437	TUBB	Q9BUF5	TUBB6	huMAP3_10665.1; huMAP3_09233.1; huMAP3_09603.1; huMAP3_09670.1; huMAP3_10475.1; huMAP3_14709.1; huMAP3_06977.1	yes	24	435	0.666	0.685	86.1706	86.1296	0.982	KOG1375	KOG1375	yes	Low tissue specificity	Low tissue specificity	0.148044	Microtubules	Microtubules	1
Q9BTC8-Q16576	Q86YP4-Q16576	Q9BTC8; Q16576	Q86YP4; Q16576	Q16576	RBBP7	Q9BTC8	MTA3	Q86YP4	GATAD2A	huMAP3_09499.1; huMAP3_10472.1; huMAP3_15128.1	yes	24	224	0.569	0.316	77.4433	70.3517	0.256	KOG3554	KOG3740	no	Tissue enhanced	Low tissue specificity	-0.072836	Nucleoplasm	Nucleoplasm	1
P31946-P61981	P61981-P27348	P31946; P61981	P61981; P27348	P61981	YWHAG	P27348	YWHAQ	P31946	YWHAB	huMAP3_12897.1; huMAP3_07596.1; huMAP3_09810.1; huMAP3_07838.1; huMAP3_10808.1; huMAP3_06971.1	yes	19	244	0.665	0.665	95.2577	95.1374	0.572	KOG0841	KOG0841	yes	Low tissue specificity	Low tissue specificity	0.305104	Cytosol	Cytosol	1
Q4VC05-Q92784	Q92784-Q8WUZ0	Q4VC05; Q92784	Q92784; Q8WUZ0	Q92784	DPF3	Q8WUZ0	BCL7C	Q4VC05	BCL7A	huMAP3_03221.1; huMAP3_11470.1	yes	13	59	0.332	0.259	84.0721	80.106	0.136	KOG4095	KOG4095	yes	Low tissue specificity	Low tissue specificity	-0.126718	Nucleoplasm	Nucleoplasm; Vesicles	0.5
O60826-Q7Z3J2	Q9UBI1-Q7Z3J2	O60826; Q7Z3J2	Q9UBI1; Q7Z3J2	Q7Z3J2	VPS35L	Q9UBI1	COMMD3	O60826	CCDC22	huMAP3_14444.1; huMAP3_07032.1	no	0	36	0.467	0.244	78.7206	72.2445	0.372	ENOG502R79J	KOG1937	no	Low tissue specificity	Low tissue specificity	0.193377		Endoplasmic reticulum
Q9GZN8-P62136	P62136-P36873	Q9GZN8; P62136	P62136; P36873	P62136	PPP1CA	P36873	PPP1CC	Q9GZN8	C20orf27	huMAP3_14504.1	no	0	52	0.61	0.238	79.3172	79.4544	0.136	KOG0374	ENOG502RXJD	no	Low tissue specificity	Tissue enhanced	-0.14187	Cytosol	Nucleoplasm; Cytosol	0
P46926-Q9Y303	P46926-Q8TDQ7	P46926; Q9Y303	P46926; Q8TDQ7	P46926	GNPDA1	Q8TDQ7	GNPDA2	Q9Y303	AMDHD2	huMAP3_13877.1; huMAP3_03245.1; huMAP3_14440.1; huMAP3_14698.1; huMAP3_11902.1; huMAP3_14000.1	no	0	0	0.466	0.585	94.2485	89.7202	0.13	KOG3148	KOG3892	no	Low tissue specificity	Low tissue specificity	-0.0509431	Vesicles	Nucleoli; Cytosol	0
Q14141-Q16181	Q14141-Q9UH03	Q14141; Q16181	Q14141; Q9UH03	Q14141	SEPTIN6	Q9UH03	SEPTIN3	Q16181	SEPTIN7	huMAP3_02362.1	yes	64	313	0.721	0.637	81.32	75.7489	0.198	KOG1547	KOG2655	no	Tissue enriched	Low tissue specificity	-0.100346	Nucleoplasm; Plasma membrane	Actin filaments; Cytosol	0
Q8IZP0-P55160	Q8IZP0-Q9Y2A7	Q8IZP0; P55160	Q8IZP0; Q9Y2A7	Q8IZP0	ABI1	Q9Y2A7	NCKAP1	P55160	NCKAP1L	huMAP3_13345.1; huMAP3_02474.1; huMAP3_09598.1	yes	13	754	0.635	0.666	70.8212	70.6371	0.108	KOG1917	KOG1917	yes	Low tissue specificity	Tissue enhanced	-0.566576	Cytosol	Cytosol	1
P06730-O43432	P06730-Q9UNK9	P06730; O43432	P06730; Q9UNK9	P06730	EIF4E	O43432	EIF4G3	Q9UNK9	ANGEL1	huMAP3_13436.1; huMAP3_13122.1; huMAP3_08691.1; huMAP3_12323.1; huMAP3_12383.1	yes	26	72	0.344	0.593	79.7239	83.656	0.066	KOG0401	KOG2338	no	Low tissue specificity	Low tissue specificity	0.428951	Cytosol	Nucleoplasm	0
Q04726-Q04727	Q08117-Q04727	Q04726; Q04727	Q08117; Q04727	Q04727	TLE4	Q08117	TLE5	Q04726	TLE3	huMAP3_11616.1; huMAP3_14261.1; huMAP3_00022.1	yes	23	94	0.682	0.657	79.2533	85.193	0.182	KOG0639	KOG0639	yes	Low tissue specificity	Tissue enhanced	-0.339591	Nucleoplasm	Nucleoplasm	1
P25787-P28072	P20618-P28072	P25787; P28072	P20618; P28072	P28072	PSMB6	P25787	PSMA2	P20618	PSMB1	huMAP3_00356.1; huMAP3_09656.1; huMAP3_13725.1	no	0	0	0.393	0.38	93.2535	79.9381	0.996	KOG0181	KOG0179	no	Low tissue specificity	Low tissue specificity	0.786683		Nucleoplasm
Q9BYD2-Q13084	Q13084-Q8IXM3	Q9BYD2; Q13084	Q13084; Q8IXM3	Q13084	MRPL28	Q9BYD2	MRPL9	Q8IXM3	MRPL41	huMAP3_09602.1; huMAP3_08458.1; huMAP3_11966.1; huMAP3_06550.1; huMAP3_08556.1; huMAP3_09483.1; huMAP3_06589.1; huMAP3_09113.1; huMAP3_10701.1; huMAP3_07939.1; huMAP3_10538.1; huMAP3_06439.1	no	0	13	0.693	0.311	85.1438	92.2675	0.978	KOG4607	KOG4756	no	Low tissue specificity	Tissue enhanced	0.376684	Mitochondria	Mitochondria	1
P07814-Q13155	P07814-Q15046	P07814; Q13155	P07814; Q15046	P07814	EPRS1	Q15046	KARS1	Q13155	AIMP2	huMAP3_13688.1; huMAP3_02637.1	no	0	0	0.586	0.45	82.9435	73.019	0.644	KOG1885	ENOG502QUNJ	no	Low tissue specificity	Tissue enhanced	0.85688	Cytosol	Cytosol	1
O15514-P62487	P19388-P62487	O15514; P62487	P19388; P62487	P62487	POLR2G	O15514	POLR2D	P19388	POLR2E	huMAP3_14318.1; huMAP3_11092.1	no	0	5	0.713	0.497	95.8272	88.9449	0.86	KOG2351	KOG3218	no	Tissue enhanced	Low tissue specificity	-0.0640981	Nucleoplasm; Nuclear speckles	Nucleoplasm	0.5
Q9BU61-O75489	O95182-O75489	Q9BU61; O75489	O95182; O75489	O75489	NDUFS3	O95182	NDUFA7	Q9BU61	NDUFAF3	huMAP3_09567.1; huMAP3_14018.1; huMAP3_06397.1; huMAP3_14878.1; huMAP3_14184.1; huMAP3_09982.1	no	0	0	0.529	0.319	88.8997	77.0136	0.084	KOG4630	KOG3363	no	Low tissue specificity	Tissue enhanced	0.426763	Mitochondria
Q9NYB9-Q9UPY6	Q9NYB9-Q8WUW1	Q9NYB9; Q9UPY6	Q9NYB9; Q8WUW1	Q9NYB9	ABI2	Q8WUW1	BRK1	Q9UPY6	WASF3	huMAP3_13345.1; huMAP3_09598.1	yes	21	32	0.6	0.654	86.5013	93.7695	0.076	ENOG502S3PY	KOG1830	no	Low tissue specificity	Tissue enhanced	-0.249806	Nuclear speckles
Q15019-Q9NVA2	Q92599-Q9NVA2	Q15019; Q9NVA2	Q92599; Q9NVA2	Q9NVA2	SEPTIN11	Q15019	SEPTIN2	Q92599	SEPTIN8	huMAP3_02362.1	yes	58	300	0.566	0.674	73.0356	76.9072	0.908	KOG2655	KOG3859	no	Low tissue specificity	Tissue enriched	0.304009	Actin filaments	Cytosol	0
Q15653-Q04206	Q15653-Q04864	Q15653; Q04206	Q15653; Q04864	Q15653	NFKBIB	Q04206	RELA	Q04864	REL	huMAP3_14474.1; huMAP3_05441.1	yes	20	203	0.395	0.252	80.1538	73.7228	0.058	ENOG502QT4Z	ENOG502QQS6	no	Low tissue specificity	Tissue enhanced	0.364549	Cytosol
O15212-Q99471	O60925-Q99471	O15212; Q99471	O60925; Q99471	Q99471	PFDN5	O60925	PFDN1	O15212	PFDN6	huMAP3_14626.1; huMAP3_14584.1; huMAP3_10942.1	no	0	0	0.57	0.483	96.0599	93.9019	0.98	KOG3501	KOG3478	no	Low tissue specificity	Low tissue specificity	0.545407	Plasma membrane; Cytosol	Nucleoplasm; Golgi apparatus	0
Q9BSJ2-Q6P582	Q9BSJ2-Q6NZ67	Q9BSJ2; Q6P582	Q9BSJ2; Q6NZ67	Q9BSJ2	TUBGCP2	Q6P582	MZT2A	Q6NZ67	MZT2B	huMAP3_14882.1; huMAP3_09443.1	yes	26	92	0.444	0.415	82.832	81.0842	0.072	ENOG502S50R	ENOG502S50R	yes	Tissue enhanced	Low tissue specificity	0.937113	Centrosome	Centrosome	1
P62826-Q14974	P62826-P43487	P62826; Q14974	P62826; P43487	P62826	RAN	Q14974	KPNB1	P43487	RANBP1	huMAP3_12581.1; huMAP3_10000.1; huMAP3_08641.1	yes	16	97	0.723	0.706	83.3193	87.2022	0.182	KOG1241	KOG0864	no	Low tissue specificity	Low tissue specificity	0.332023	Nuclear membrane	Cytosol	0
P49721-P28062	O14818-P28062	P49721; P28062	O14818; P28062	P28062	PSMB8	O14818	PSMA7	P49721	PSMB2	huMAP3_00356.1; huMAP3_09656.1	no	0	0	0.579	0.357	92.3564	87.186	1	KOG0183	KOG0177	no	Tissue enhanced	Low tissue specificity	0.6271		Nucleoplasm
O75864-P62136	P62136-Q6NYC8	O75864; P62136	P62136; Q6NYC8	P62136	PPP1CA	Q6NYC8	PPP1R18	O75864	PPP1R37	huMAP3_09354.1; huMAP3_10148.1; huMAP3_09633.1; huMAP3_14504.1	yes	12	265	0.266	0.462	71.2981	71.9602	0.032	ENOG502RY8Q	KOG1908	no	Low tissue specificity	Low tissue specificity	-0.278034	Plasma membrane	Cytosol	0
Q03013-P46439	P21266-P46439	Q03013; P46439	P21266; P46439	P46439	GSTM5	P21266	GSTM3	Q03013	GSTM4	huMAP3_01673.1; huMAP3_14934.1	yes	25	218	0.717	0.718	97.1585	97.3068	0.172	KOG1695	KOG1695	yes	Tissue enhanced	Tissue enhanced	0.188931	Cytosol	Cytosol	1
P17661-Q9H7C4	P41219-Q9H7C4	P17661; Q9H7C4	P41219; Q9H7C4	Q9H7C4	SYNC	P17661	DES	P41219	PRPH	huMAP3_11715.1	yes	31	115	0.734	0.735	89.591	90.5286	0.136	KOG0977	ENOG502QPSH	no	Tissue enhanced	Tissue enhanced	0.156901	Intermediate filaments
P62714-P30153	P30153-Q16537	P62714; P30153	P30153; Q16537	P30153	PPP2R1A	Q16537	PPP2R5E	P62714	PPP2CB	huMAP3_13510.1; huMAP3_09709.1; huMAP3_10333.1	no	0	25	0.678	0.552	93.1408	80.8196	0.276	KOG2085	KOG0371	no	Low tissue specificity	Low tissue specificity	-0.325088	Cytosol	Nucleoplasm	0
P19838-Q04864	P25963-Q04864	P19838; Q04864	P25963; Q04864	Q04864	REL	P19838	NFKB1	P25963	NFKBIA	huMAP3_14474.1; huMAP3_05441.1	no	0	6	0.268	0.397	82.8302	77.4666	0.218684	KOG0504	KOG0504	yes	Low tissue specificity	Tissue enhanced	0.435768	Nucleoplasm	Cytosol	0
P62191-P62195	Q99460-P62195	P62191; P62195	Q99460; P62195	P62195	PSMC5	Q99460	PSMD1	P62191	PSMC1	huMAP3_05064.1; huMAP3_09656.1; huMAP3_13725.1	no	0	17	0.575	0.239	74.4279	72.6612	0.882	KOG2062	KOG0726	no	Low tissue specificity	Tissue enhanced	0.88511	Nucleoplasm	Nucleoplasm; Cytosol	0.5
Q4G0F5-Q96QK1	Q9UBQ0-Q96QK1	Q4G0F5; Q96QK1	Q9UBQ0; Q96QK1	Q96QK1	VPS35	Q4G0F5	VPS26B	Q9UBQ0	VPS29	huMAP3_13244.1; huMAP3_01277.1	no	0	0	0.618	0.725	92.3758	93.9888	0.096	KOG3063	KOG3325	no	Low tissue specificity	Low tissue specificity	-0.116805		Vesicles; Cytosol
P09210-O15217	P08263-O15217	P09210; O15217	P08263; O15217	O15217	GSTA4	P08263	GSTA1	P09210	GSTA2	huMAP3_13591.1; huMAP3_10880.1	yes	29	222	0.715	0.716	95.8194	95.8754	0.068	KOG1695	KOG1695	yes	Tissue enhanced	Group enriched	0.916184	Cytosol	Cytosol	1
P18754-P63279	P18754-P62826	P18754; P63279	P18754; P62826	P18754	RCC1	P62826	RAN	P63279	UBE2I	huMAP3_07331.1; huMAP3_10000.1; huMAP3_12581.1; huMAP3_06494.1; huMAP3_08641.1	no	0	91	0.376	0.642	90.7023	86.1283	0.45	KOG0096	KOG0424	no	Low tissue specificity	Low tissue specificity	0.592735	Nucleoplasm	Nucleoplasm	1
P62699-Q9NWU2	Q9UL63-Q9NWU2	P62699; Q9NWU2	Q9UL63; Q9NWU2	Q9NWU2	GID8	Q9UL63	MKLN1	P62699	YPEL5	huMAP3_12700.1; huMAP3_10711.1; huMAP3_08787.1; huMAP3_09818.1; huMAP3_05775.1	no	0	0	0.247	0.249	86.3952	80.5202	0.026	KOG2437	KOG3399	no	Low tissue specificity	Tissue enriched	0.0902982	Plasma membrane; Cytosol	Cytosol	0
Q8IY57-Q99496	Q8IY57-Q06587	Q8IY57; Q99496	Q8IY57; Q06587	Q8IY57	YAF2	Q99496	RNF2	Q06587	RING1	huMAP3_09756.1; huMAP3_10162.1; huMAP3_06040.1; huMAP3_14051.1; huMAP3_08622.1	yes	16	180	0.371	0.374	83.7209	84.0535	0.174	KOG0311	KOG0311	yes	Low tissue specificity	Low tissue specificity	-0.199229	Nucleoplasm	Nucleoplasm	1
Q15363-Q13445	Q15363-Q9BVK6	Q15363; Q13445	Q15363; Q9BVK6	Q15363	TMED2	Q13445	TMED1	Q9BVK6	TMED9	huMAP3_10362.1; huMAP3_08461.1; huMAP3_07118.1; huMAP3_11421.1; huMAP3_09886.1; huMAP3_12213.1	yes	11	80	0.42	0.614	78.2432	87.5644	0.656	KOG3287	KOG1690	no	Low tissue specificity	Low tissue specificity	0.488026
P62714-Q16537	P30153-Q16537	P62714; Q16537	P30153; Q16537	Q16537	PPP2R5E	P62714	PPP2CB	P30153	PPP2R1A	huMAP3_13510.1; huMAP3_09709.1; huMAP3_10333.1	no	0	0	0.317	0.552	75.2955	80.8196	0.602	KOG0371	KOG0211	no	Low tissue specificity	Low tissue specificity	0.552373	Nucleoplasm	Cytosol	0
Q96DF8-Q13573	Q13573-O43660	Q96DF8; Q13573	Q13573; O43660	Q13573	SNW1	O43660	PLRG1	Q96DF8	ESS2	huMAP3_09504.1; huMAP3_09945.1; huMAP3_15168.1; huMAP3_08501.1; huMAP3_09187.1	no	0	0	0.492	0.52	79.8728	81.2164	0.204	KOG0285	KOG2627	no	Low tissue specificity	Tissue enhanced	-0.24773	Nucleoplasm; Nuclear speckles	Nucleoplasm	0.5
P62826-P43487	P62826-P0DJD1	P62826; P43487	P62826; P0DJD1	P62826	RAN	P43487	RANBP1	P0DJD1	RGPD2	huMAP3_07331.1; huMAP3_12581.1; huMAP3_10000.1; huMAP3_01999.1	yes	23	78	0.706	0.432	87.2022	71.7505	0.186	KOG0864	KOG0864	yes	Low tissue specificity	Low tissue specificity	0.471355	Cytosol	Nuclear membrane; Vesicles	0
P15408-P05412	P15336-P05412	P15408; P05412	P15336; P05412	P05412	JUN	P15336	ATF2	P15408	FOSL2	huMAP3_10133.1; huMAP3_15260.1; huMAP3_06833.1; huMAP3_09690.1	yes	20	126	0.565	0.464	90.0949	89.407	0.092	KOG1414	KOG1414	yes	Low tissue specificity	Low tissue specificity	-0.252342	Nucleoplasm	Nucleoplasm	1
P07437-Q3ZCM7	Q9BQE3-P07437	P07437; Q3ZCM7	Q9BQE3; P07437	P07437	TUBB	Q9BQE3	TUBA1C	Q3ZCM7	TUBB8	huMAP3_10665.1; huMAP3_09233.1; huMAP3_09603.1; huMAP3_09670.1; huMAP3_10475.1; huMAP3_14709.1; huMAP3_06977.1	yes	22	437	0.59	0.666	83.8946	86.1706	0.398	KOG1376	KOG1375	no	Tissue enhanced	Tissue enhanced	-0.23045	Microtubules	Microtubules	1
P31150-P61006	P31150-P61106	P31150; P61006	P31150; P61106	P31150	GDI1	P61106	RAB14	P61006	RAB8A	huMAP3_01895.1; huMAP3_11094.1; huMAP3_06994.1; huMAP3_08941.1; huMAP3_07302.1; huMAP3_09217.1	yes	11	183	0.423	0.388	72.8213	74.6971	0.66	KOG0097	KOG0078	no	Low tissue specificity	Low tissue specificity	0.341205	Vesicles	Nucleoplasm	0
Q6IQ22-P31150	P31150-Q15286	Q6IQ22; P31150	P31150; Q15286	P31150	GDI1	Q15286	RAB35	Q6IQ22	RAB12	huMAP3_08941.1; huMAP3_11094.1; huMAP3_09217.1	yes	16	179	0.526	0.387	74.3378	74.552	0.54	KOG0079	KOG0078; KOG0395	no	Low tissue specificity	Tissue enhanced	0.013495		Vesicles
Q8WYJ6-Q9NVA2	Q99719-Q9NVA2	Q8WYJ6; Q9NVA2	Q99719; Q9NVA2	Q9NVA2	SEPTIN11	Q8WYJ6	SEPTIN1	Q99719	SEPTIN5	huMAP3_02362.1	yes	56	322	0.604	0.577	76.5043	74.9445	0.044	KOG2655	KOG2655	yes	Tissue enhanced	Tissue enhanced	-0.199526	Actin filaments	Nucleoplasm; Actin filaments; Cytosol	0
Q04917-P63104	P31946-P63104	Q04917; P63104	P31946; P63104	P63104	YWHAZ	Q04917	YWHAH	P31946	YWHAB	huMAP3_12897.1; huMAP3_07596.1; huMAP3_09810.1; huMAP3_10808.1; huMAP3_06971.1	yes	18	246	0.666	0.666	95.483	95.1424	0.77	KOG0841	KOG0841	yes	Tissue enriched	Low tissue specificity	0.652324		Cytosol
P49721-P28070	P49720-P28070	P49721; P28070	P49720; P28070	P28070	PSMB4	P49720	PSMB3	P49721	PSMB2	huMAP3_00356.1; huMAP3_09656.1; huMAP3_13725.1	no	0	0	0.391	0.585	86.1575	87.9032	0.988	KOG0180	KOG0177	no	Low tissue specificity	Low tissue specificity	0.543129		Nucleoplasm
O75586-Q9NVC6	Q9NVC6-Q6P2C8	O75586; Q9NVC6	Q9NVC6; Q6P2C8	Q9NVC6	MED17	Q6P2C8	MED27	O75586	MED6	huMAP3_02730.1	no	0	0	0.396	0.519	82.7597	82.4083	0.472	ENOG502QS6H	KOG3169	no	Low tissue specificity	Low tissue specificity	0.402902	Nucleoplasm; Nucleoli	Nucleoplasm	0.5
P62136-Q9H788	O75864-P62136	P62136; Q9H788	O75864; P62136	P62136	PPP1CA	Q9H788	SH2D4A	O75864	PPP1R37	huMAP3_14504.1; huMAP3_09354.1; huMAP3_09633.1; huMAP3_10148.1; huMAP3_08717.1; huMAP3_00020.1; huMAP3_08482.1	yes	18	149	0.596	0.266	74.5456	71.2981	0.09	ENOG502QVV5	KOG1908	no	Low tissue specificity	Low tissue specificity	0.0534553	Cytosol	Cytosol	1
P31150-P20338	P31150-P61020	P31150; P20338	P31150; P61020	P31150	GDI1	P20338	RAB4A	P61020	RAB5B	huMAP3_08941.1; huMAP3_11094.1; huMAP3_09217.1	yes	12	188	0.414	0.585	75.5352	77.1893	0.14	KOG0086	KOG0092	no	Low tissue specificity	Low tissue specificity	0.461874		Vesicles
Q13190-Q8WVM8	Q8WVM8-Q9P2W9	Q13190; Q8WVM8	Q8WVM8; Q9P2W9	Q8WVM8	SCFD1	Q13190	STX5	Q9P2W9	STX18	huMAP3_13160.1; huMAP3_06458.1; huMAP3_08929.1; huMAP3_10587.1	yes	45	249	0.645	0.665	75.8222	81.1241	0.218	KOG0812	KOG3894	no	Low tissue specificity	Tissue enhanced	0.198212	Golgi apparatus	Endoplasmic reticulum; Plasma membrane	0
Q9BPX5-P59998	P59998-O15144	Q9BPX5; P59998	P59998; O15144	P59998	ARPC4	Q9BPX5	ARPC5L	O15144	ARPC2	huMAP3_14624.1; huMAP3_09309.1; huMAP3_14885.1; huMAP3_10743.1	no	0	0	0.591	0.707	92.7509	93.1447	0.33	KOG3380	KOG2826	no	Low tissue specificity	Low tissue specificity	0.136114		Nucleoplasm
P62136-Q9H788	P62136-Q6NYC8	P62136; Q9H788	P62136; Q6NYC8	P62136	PPP1CA	Q9H788	SH2D4A	Q6NYC8	PPP1R18	huMAP3_09354.1; huMAP3_10148.1; huMAP3_09633.1; huMAP3_14504.1	yes	16	217	0.596	0.462	74.5456	71.9602	0.02	ENOG502QVV5	ENOG502RY8Q	no	Low tissue specificity	Low tissue specificity	-0.0408678	Cytosol	Plasma membrane	0
P62136-O60927	P62136-Q6NYC8	P62136; O60927	P62136; Q6NYC8	P62136	PPP1CA	Q6NYC8	PPP1R18	O60927	PPP1R11	huMAP3_14504.1; huMAP3_09354.1; huMAP3_09633.1; huMAP3_10148.1; huMAP3_06304.1	yes	12	41	0.388	0.462	75.4185	71.9602	0.056	ENOG502RY8Q	KOG4102	no	Low tissue specificity	Low tissue specificity	-0.0955064	Plasma membrane	Vesicles	0
Q9UNP9-Q9HCS7	Q9HCS7-Q99459	Q9UNP9; Q9HCS7	Q9HCS7; Q99459	Q9HCS7	XAB2	Q9UNP9	PPIE	Q99459	CDC5L	huMAP3_09504.1; huMAP3_09187.1; huMAP3_09945.1; huMAP3_15168.1	no	0	0	0.243	0.283	82.7076	75.0094	0.206	KOG0111	KOG0050	no	Low tissue specificity	Low tissue specificity	0.0266104	Nuclear speckles	Nucleoplasm	0
Q9BTC8-Q8WWY6	Q8WXI9-Q8WWY6	Q9BTC8; Q8WWY6	Q8WXI9; Q8WWY6	Q8WWY6	MBD3L1	Q8WXI9	GATAD2B	Q9BTC8	MTA3	huMAP3_10472.1; huMAP3_15128.1	no	0	97	0.266	0.268	78.5795	84.8287	0.122	KOG3740	KOG3554	no	Low tissue specificity	Tissue enhanced	0.0696818	Nucleoplasm	Nucleoplasm	1
O95251-Q6IE81	Q9HAF1-Q6IE81	O95251; Q6IE81	Q9HAF1; Q6IE81	Q6IE81	JADE1	O95251	KAT7	Q9HAF1	MEAF6	huMAP3_03602.1; huMAP3_08842.1	no	0	12	0.615	0.399	76.6515	82.3838	0.424	KOG2747	KOG3856	no	Low tissue specificity	Low tissue specificity	0.140008	Nucleoplasm	Nuclear bodies	0
P61981-Q04917	P61981-P63104	P61981; Q04917	P61981; P63104	P61981	YWHAG	Q04917	YWHAH	P63104	YWHAZ	huMAP3_12897.1; huMAP3_07596.1; huMAP3_09810.1; huMAP3_10808.1; huMAP3_06971.1	yes	20	246	0.672	0.668	94.9819	95.5205	0.724	KOG0841	KOG0841	yes	Tissue enriched	Low tissue specificity	0.205655
O15145-P61158	P61158-O15144	O15145; P61158	P61158; O15144	P61158	ACTR3	O15145	ARPC3	O15144	ARPC2	huMAP3_10743.1; huMAP3_04814.1; huMAP3_14624.1; huMAP3_13904.1; huMAP3_09309.1; huMAP3_14885.1	no	0	0	0.623	0.689	91.1919	91.603	0.982	KOG3155	KOG2826	no	Low tissue specificity	Low tissue specificity	0.812718	Nucleoplasm	Nucleoplasm	1
Q9Y6Q5-O75843	Q9Y6Q5-O43747	Q9Y6Q5; O75843	Q9Y6Q5; O43747	Q9Y6Q5	AP1M2	O75843	AP1G2	O43747	AP1G1	huMAP3_08695.1; huMAP3_12376.1; huMAP3_04311.1; huMAP3_05843.1; huMAP3_06769.1; huMAP3_10876.1; huMAP3_10762.1; huMAP3_13055.1; huMAP3_06557.1; huMAP3_12394.1; huMAP3_12918.1	yes	16	633	0.51	0.603	74.0354	73.7211	0.096	KOG1062	KOG1062	yes	Low tissue specificity	Low tissue specificity	0.0708757		Golgi apparatus; Vesicles
P25788-P25789	P25788-P28065	P25788; P25789	P25788; P28065	P25788	PSMA3	P28065	PSMB9	P25789	PSMA4	huMAP3_00356.1; huMAP3_09656.1; huMAP3_13725.1	no	0	0	0.704	0.452	93.5517	94.1872	0.452	KOG0174	KOG0178	no	Tissue enhanced	Low tissue specificity	0.185169	Cytosol	Nucleoplasm; Cytosol	0
P17612-P31323	P17612-P10644	P17612; P31323	P17612; P10644	P17612	PRKACA	P10644	PRKAR1A	P31323	PRKAR2B	huMAP3_14681.1; huMAP3_11135.1; huMAP3_13352.1	yes	39	308	0.689	0.697	81.9785	81.4774	0.11	KOG1113	KOG1113	yes	Low tissue specificity	Tissue enhanced	0.0118926	Cytosol	Mitochondria	0
P31150-P51153	Q13636-P31150	P31150; P51153	Q13636; P31150	P31150	GDI1	Q13636	RAB31	P51153	RAB13	huMAP3_11094.1; huMAP3_06994.1; huMAP3_08941.1; huMAP3_07302.1; huMAP3_09217.1; huMAP3_06607.1	yes	10	176	0.401	0.495	78.0133	74.7601	0.108	KOG0092	KOG0078	no	Low tissue specificity	Low tissue specificity	0.089069		Plasma membrane; Cytosol
P31946-P63104	P31946-P27348	P31946; P63104	P31946; P27348	P31946	YWHAB	P63104	YWHAZ	P27348	YWHAQ	huMAP3_12897.1; huMAP3_07596.1; huMAP3_09810.1; huMAP3_10808.1; huMAP3_06971.1	yes	19	245	0.666	0.659	95.1424	94.7749	0.662	KOG0841	KOG0841	yes	Low tissue specificity	Low tissue specificity	0.147777		Cytosol
Q9Y291-Q96EL2	Q9Y291-P82673	Q9Y291; Q96EL2	Q9Y291; P82673	Q9Y291	MRPS33	P82673	MRPS35	Q96EL2	MRPS24	huMAP3_11966.1; huMAP3_08556.1; huMAP3_05954.1; huMAP3_09015.1; huMAP3_07654.1; huMAP3_09602.1; huMAP3_10701.1; huMAP3_10538.1	no	0	0	0.402	0.423	91.0678	90.3408	0.924	KOG3933	ENOG502RXU1	no	Low tissue specificity	Tissue enhanced	0.662554	Mitochondria
P11908-O60256	P60891-O60256	P11908; O60256	P60891; O60256	O60256	PRPSAP2	P11908	PRPS2	P60891	PRPS1	huMAP3_13128.1; huMAP3_10201.1; huMAP3_14146.1; huMAP3_11883.1; huMAP3_10941.1; huMAP3_12561.1	yes	44	318	0.701	0.701	89.7037	90.5442	0.454	KOG1448	KOG1448	yes	Tissue enhanced	Low tissue specificity	-0.127563	Vesicles	Vesicles	1
Q7L5Y9-Q9NWU2	Q96S59-Q7L5Y9	Q7L5Y9; Q9NWU2	Q96S59; Q7L5Y9	Q7L5Y9	MAEA	Q9NWU2	GID8	Q96S59	RANBP9	huMAP3_12700.1; huMAP3_10711.1; huMAP3_08787.1; huMAP3_09818.1; huMAP3_05775.1	yes	15	218	0.616	0.477	95.3467	76.4276	0.264	KOG2659	KOG1477	no	Low tissue specificity	Low tissue specificity	0.360728	Nucleoplasm	Nucleoplasm	1
P61158-O15144	P61158-P61160	P61158; O15144	P61158; P61160	P61158	ACTR3	P61160	ACTR2	O15144	ARPC2	huMAP3_10743.1; huMAP3_04814.1; huMAP3_14624.1; huMAP3_13904.1; huMAP3_08269.1; huMAP3_09309.1; huMAP3_14885.1	no	0	9	0.689	0.37	91.603	80.0279	0.99	KOG0677	KOG2826	no	Low tissue specificity	Low tissue specificity	0.768175	Cytosol	Nucleoplasm	0
P36873-Q9UQ13	P36873-O60927	P36873; Q9UQ13	P36873; O60927	P36873	PPP1CC	Q9UQ13	SHOC2	O60927	PPP1R11	huMAP3_06341.1; huMAP3_14504.1; huMAP3_09354.1; huMAP3_09633.1; huMAP3_10148.1; huMAP3_08717.1; huMAP3_06304.1; huMAP3_08482.1	yes	13	127	0.688	0.662	81.9811	84.034	0.072	KOG0619	KOG4102	no	Low tissue specificity	Low tissue specificity	-0.288446	Nucleoplasm; Cytosol	Vesicles	0
P28066-P28072	P28066-P25786	P28066; P28072	P28066; P25786	P28066	PSMA5	P25786	PSMA1	P28072	PSMB6	huMAP3_00356.1; huMAP3_09656.1; huMAP3_13725.1	no	0	0	0.268	0.649	80.233	87.378	0.936	KOG0863	KOG0174	no	Low tissue specificity	Low tissue specificity	0.679322	Nucleoplasm	Nucleoplasm; Cytosol	0.5
Q16181-Q92599	Q9P0V9-Q92599	Q16181; Q92599	Q9P0V9; Q92599	Q92599	SEPTIN8	Q9P0V9	SEPTIN10	Q16181	SEPTIN7	huMAP3_02362.1	yes	80	349	0.716	0.681	80.5556	75.7452	0.172	KOG3859	KOG2655	no	Low tissue specificity	Low tissue specificity	0.123373	Actin filaments	Actin filaments; Cytosol	0.5
Q16576-Q13330	Q16576-O14929	Q16576; Q13330	Q16576; O14929	Q16576	RBBP7	Q13330	MTA1	O14929	HAT1	huMAP3_15128.1	yes	31	251	0.606	0.606	79.4119	78.8355	0.06	KOG3554	KOG2696	no	Low tissue specificity	Low tissue specificity	-0.356612	Nucleoplasm	Nucleoplasm	1
Q9BTC8-Q8WWY6	Q8WWY6-Q13330	Q9BTC8; Q8WWY6	Q8WWY6; Q13330	Q8WWY6	MBD3L1	Q13330	MTA1	Q9BTC8	MTA3	huMAP3_10472.1; huMAP3_15128.1	yes	13	355	0.266	0.256	78.5795	78.8824	0.286	KOG3554	KOG3554	yes	Low tissue specificity	Tissue enhanced	0.129557	Nucleoplasm	Nucleoplasm	1
P36873-Q15435	P36873-O60927	P36873; Q15435	P36873; O60927	P36873	PPP1CC	Q15435	PPP1R7	O60927	PPP1R11	huMAP3_06341.1; huMAP3_14504.1; huMAP3_09354.1; huMAP3_09633.1; huMAP3_10148.1	yes	15	61	0.693	0.662	76.4163	84.034	0.096	KOG0531	KOG4102	no	Low tissue specificity	Low tissue specificity	0.268309	Nucleoli	Vesicles	0
Q14141-Q99719	Q9P0V9-Q99719	Q14141; Q99719	Q9P0V9; Q99719	Q99719	SEPTIN5	Q14141	SEPTIN6	Q9P0V9	SEPTIN10	huMAP3_02362.1	yes	52	337	0.582	0.602	75.7378	75.2825	0.02	KOG3859	KOG3859	yes	Tissue enhanced	Low tissue specificity	-0.264789	Cytosol	Actin filaments	0
Q96JB2-Q8WTW3	Q14746-Q96JB2	Q96JB2; Q8WTW3	Q14746; Q96JB2	Q96JB2	COG3	Q8WTW3	COG1	Q14746	COG2	huMAP3_04294.1; huMAP3_14423.1; huMAP3_09176.1; huMAP3_11797.1	no	0	0	0.481	0.691	72.9406	81.8653	0.722	KOG2033	KOG2307	no	Low tissue specificity	Tissue enhanced	0.0110014		Golgi apparatus
Q13033-O43815	Q9NRL3-Q13033	Q13033; O43815	Q9NRL3; Q13033	Q13033	STRN3	Q9NRL3	STRN4	O43815	STRN	huMAP3_13510.1; huMAP3_07644.1; huMAP3_09709.1; huMAP3_10333.1	no	0	69	0.602	0.555	80.5748	76.1719	0.244	KOG0642	KOG0642	yes	Low tissue specificity	Low tissue specificity	0.168691	Cytosol	Cytosol	1
P30876-P36954	P30876-P62875	P30876; P36954	P30876; P62875	P30876	POLR2B	P36954	POLR2I	P62875	POLR2L	huMAP3_14318.1; huMAP3_11092.1	no	0	0	0.478	0.675	78.9711	88.7408	0.394	KOG2691	KOG3497	no	Low tissue specificity	Low tissue specificity	0.424101	Nucleoplasm	Nucleoplasm	1
P31946-P62258	P61981-P62258	P31946; P62258	P61981; P62258	P62258	YWHAE	P61981	YWHAG	P31946	YWHAB	huMAP3_12897.1; huMAP3_07596.1; huMAP3_09810.1; huMAP3_07838.1; huMAP3_10808.1; huMAP3_06971.1	yes	19	245	0.647	0.662	94.0388	95.1161	0.913	KOG0841	KOG0841	yes	Tissue enhanced	Low tissue specificity	0.346612	Cytosol	Cytosol	1
A0JLT2-O60244	Q9BTT4-O60244	A0JLT2; O60244	Q9BTT4; O60244	O60244	MED14	A0JLT2	MED19	Q9BTT4	MED10	huMAP3_02730.1	no	0	29	0.412	0.597	73.5697	84.9133	0.344	KOG4043	KOG3046	no	Low tissue specificity	Low tissue specificity	-0.0737619	Nuclear bodies	Nucleoplasm	0
O95782-P63010	Q9Y6Q5-P63010	O95782; P63010	Q9Y6Q5; P63010	P63010	AP2B1	Q9Y6Q5	AP1M2	O95782	AP2A1	huMAP3_12394.1; huMAP3_10762.1; huMAP3_12918.1; huMAP3_10876.1	no	0	1	0.475	0.721	74.3121	82.2285	0.07	KOG0937	KOG1077	no	Low tissue specificity	Low tissue specificity	-0.349928	Vesicles	Vesicles	1
P59998-P61160	O15511-P61160	P59998; P61160	O15511; P61160	P61160	ACTR2	O15511	ARPC5	P59998	ARPC4	huMAP3_10743.1; huMAP3_04814.1; huMAP3_14624.1; huMAP3_13904.1; huMAP3_09309.1; huMAP3_14885.1	no	0	14	0.246	0.312	84.1948	82.9332	0.786	KOG3380	KOG1876	no	Low tissue specificity	Low tissue specificity	0.707784	Vesicles; Plasma membrane; Cell Junctions; Cytosol
Q92599-Q9UH03	Q9P0V9-Q92599	Q92599; Q9UH03	Q9P0V9; Q92599	Q92599	SEPTIN8	Q9UH03	SEPTIN3	Q9P0V9	SEPTIN10	huMAP3_02362.1	yes	57	304	0.65	0.681	76.6212	75.7452	0.092	KOG1547	KOG3859	no	Tissue enriched	Low tissue specificity	-0.424018	Nucleoplasm; Plasma membrane	Actin filaments	0
O15511-Q92747	O15511-O15143	O15511; Q92747	O15511; O15143	O15511	ARPC5	Q92747	ARPC1A	O15143	ARPC1B	huMAP3_07760.1; huMAP3_10743.1; huMAP3_04814.1; huMAP3_14624.1; huMAP3_13904.1; huMAP3_09309.1; huMAP3_14885.1	yes	16	354	0.448	0.519	83.7927	85.9998	0.212	KOG1523	KOG1523	yes	Low tissue specificity	Tissue enhanced	-0.18942	Cell Junctions	Vesicles; Cytosol	0
Q9UJX5-Q9UJX4	Q9UJX4-Q9UJX2	Q9UJX5; Q9UJX4	Q9UJX4; Q9UJX2	Q9UJX4	ANAPC5	Q9UJX5	ANAPC4	Q9UJX2	CDC23	huMAP3_12747.1; huMAP3_03388.1	no	0	0	0.684	0.305	79.024	77.7375	0.586	KOG4640	KOG1155	no	Low tissue specificity	Low tissue specificity	0.195394
Q16576-Q13330	Q09028-Q13330	Q16576; Q13330	Q09028; Q13330	Q13330	MTA1	Q09028	RBBP4	Q16576	RBBP7	huMAP3_09499.1; huMAP3_10472.1; huMAP3_15128.1	yes	47	425	0.606	0.621	79.4119	80.0448	0.664	KOG0264	KOG0264	yes	Low tissue specificity	Low tissue specificity	0.201967	Nucleoplasm	Nucleoplasm	1
Q9HCS7-Q99459	Q8WUD4-Q9HCS7	Q9HCS7; Q99459	Q8WUD4; Q9HCS7	Q9HCS7	XAB2	Q8WUD4	CCDC12	Q99459	CDC5L	huMAP3_09504.1; huMAP3_09187.1; huMAP3_09945.1; huMAP3_15168.1	no	0	11	0.283	0.572	75.0094	73.8347	0.526	KOG3407	KOG0050	no	Low tissue specificity	Low tissue specificity	0.252915	Nucleoplasm	Nucleoplasm	1
Q9Y291-P82675	Q9Y291-P82673	Q9Y291; P82675	Q9Y291; P82673	Q9Y291	MRPS33	P82675	MRPS5	P82673	MRPS35	huMAP3_11966.1; huMAP3_08556.1; huMAP3_05954.1; huMAP3_09015.1; huMAP3_07654.1; huMAP3_09602.1; huMAP3_10701.1; huMAP3_10538.1	no	0	0	0.344	0.423	83.1738	90.3408	0.74	KOG2646	KOG3933	no	Low tissue specificity	Low tissue specificity	0.571834	Mitochondria	Mitochondria	1
P62136-Q15435	Q99622-P62136	P62136; Q15435	Q99622; P62136	P62136	PPP1CA	Q15435	PPP1R7	Q99622	C12orf57	huMAP3_14504.1; huMAP3_09354.1; huMAP3_09633.1; huMAP3_10148.1; huMAP3_00020.1	yes	11	84	0.681	0.329	76.666	78.8771	0.038	KOG0531	ENOG502S2W0	no	Low tissue specificity	Low tissue specificity	-0.0471273	Nucleoli	Nuclear speckles	0
Q96G25-Q9BUE0	O75586-Q96G25	Q96G25; Q9BUE0	O75586; Q96G25	Q96G25	MED8	Q9BUE0	MED18	O75586	MED6	huMAP3_02730.1	no	0	8	0.586	0.667	91.062	89.8938	0.244	KOG3264	KOG3169	no	Low tissue specificity	Low tissue specificity	-0.00700753	Nucleoplasm	Nucleoplasm	1
P25788-O14818	P25788-P28072	P25788; O14818	P25788; P28072	P25788	PSMA3	O14818	PSMA7	P28072	PSMB6	huMAP3_00356.1; huMAP3_09656.1; huMAP3_13725.1	no	0	3	0.695	0.373	93.5533	92.4339	0.944	KOG0183	KOG0174	no	Tissue enhanced	Low tissue specificity	0.812474		Nucleoplasm; Cytosol
Q9GZN8-P36873	P36873-Q15435	Q9GZN8; P36873	P36873; Q15435	P36873	PPP1CC	Q15435	PPP1R7	Q9GZN8	C20orf27	huMAP3_14504.1	yes	20	91	0.606	0.693	79.1159	76.4163	0.038	KOG0531	ENOG502RXJD	no	Low tissue specificity	Tissue enhanced	0.498826	Nucleoli	Nucleoplasm; Cytosol	0
Q9NXR8-Q9H2F5	Q9HAF1-Q9H2F5	Q9NXR8; Q9H2F5	Q9HAF1; Q9H2F5	Q9H2F5	EPC1	Q9NXR8	ING3	Q9HAF1	MEAF6	huMAP3_04039.1; huMAP3_06087.1; huMAP3_10481.1; huMAP3_07843.1; huMAP3_09291.1; huMAP3_14306.1	no	0	54	0.457	0.531	80.408	88.2666	0.158	KOG1973	KOG3856	no	Tissue enriched	Low tissue specificity	-0.204799	Nucleoplasm	Nuclear bodies	0
Q8WUF5-P62136	P62136-Q96QC0	Q8WUF5; P62136	P62136; Q96QC0	P62136	PPP1CA	Q8WUF5	PPP1R13L	Q96QC0	PPP1R10	huMAP3_14504.1	yes	24	274	0.681	0.569	74.7095	80.9873	0.018	KOG0515	ENOG502QQ2I	no	Tissue enhanced	Low tissue specificity	0.204299	Cytosol	Nucleoplasm	0
Q6PJW8-P62136	P62136-Q9UQ13	Q6PJW8; P62136	P62136; Q9UQ13	P62136	PPP1CA	Q9UQ13	SHOC2	Q6PJW8	CNST	huMAP3_06341.1; huMAP3_14504.1; huMAP3_09354.1; huMAP3_09633.1; huMAP3_10148.1; huMAP3_08717.1; huMAP3_06304.1; huMAP3_08482.1	yes	14	209	0.478	0.672	74.2121	80.6388	0.076	KOG0619	ENOG502QSMS	no	Low tissue specificity	Low tissue specificity	0.425375	Nucleoplasm; Cytosol	Vesicles	0
Q13547-Q96BD5	Q13547-Q96ST3	Q13547; Q96BD5	Q13547; Q96ST3	Q13547	HDAC1	Q96ST3	SIN3A	Q96BD5	PHF21A	huMAP3_08800.1; huMAP3_09031.1; huMAP3_15128.1	yes	11	202	0.392	0.722	71.9118	85.974	0.21	KOG4204	KOG0383	no	Low tissue specificity	Low tissue specificity	0.528453	Nucleoplasm	Nucleoplasm	1
Q9Y3C4-Q96S44	Q9NPF4-Q96S44	Q9Y3C4; Q96S44	Q9NPF4; Q96S44	Q96S44	TP53RK	Q9NPF4	OSGEP	Q9Y3C4	TPRKB	huMAP3_11762.1; huMAP3_00664.1	no	0	0	0.698	0.687	94.8715	87.7611	0.876	KOG2708	KOG4066	no	Low tissue specificity	Low tissue specificity	0.272917	Nucleoplasm	Cytosol	0
Q9BSJ2-Q08AG7	Q9BSJ2-Q6P582	Q9BSJ2; Q08AG7	Q9BSJ2; Q6P582	Q9BSJ2	TUBGCP2	Q6P582	MZT2A	Q08AG7	MZT1	huMAP3_14882.1; huMAP3_09443.1	yes	39	58	0.252	0.444	73.6751	82.832	0.1	ENOG502S50R	ENOG502S6UI	no	Tissue enhanced	Low tissue specificity	0.266487	Centrosome
Q92599-Q16181	Q99719-Q92599	Q92599; Q16181	Q99719; Q92599	Q92599	SEPTIN8	Q16181	SEPTIN7	Q99719	SEPTIN5	huMAP3_02362.1	yes	66	285	0.719	0.621	81.6737	77.3646	0.096	KOG2655	KOG2655	yes	Low tissue specificity	Tissue enhanced	0.00470578	Actin filaments; Cytosol	Nucleoplasm; Actin filaments; Cytosol	0.25
A0JLT2-O60244	O60244-O43513	A0JLT2; O60244	O60244; O43513	O60244	MED14	A0JLT2	MED19	O43513	MED7	huMAP3_02730.1	no	0	0	0.412	0.375	73.5697	79.8202	0.298	KOG4043	KOG0570	no	Low tissue specificity	Low tissue specificity	0.462068	Nuclear bodies	Nuclear bodies	1
O75947-P24539	P24539-P48047	O75947; P24539	P24539; P48047	P24539	ATP5PB	O75947	ATP5PD	P48047	ATP5PO	huMAP3_09775.1; huMAP3_09307.1; huMAP3_11134.1; huMAP3_11095.1; huMAP3_12213.1; huMAP3_07476.1	no	0	0	0.609	0.512	81.4668	87.6088	0.96	KOG3366	KOG1662	no	Low tissue specificity	Tissue enhanced	0.931612	Mitochondria	Mitochondria	1
Q15311-Q8NFH8	Q15311-Q96D71	Q15311; Q8NFH8	Q15311; Q96D71	Q15311	RALBP1	Q96D71	REPS1	Q8NFH8	REPS2	huMAP3_08320.1; huMAP3_12376.1; huMAP3_09403.1; huMAP3_09107.1; huMAP3_10876.1; huMAP3_10762.1; huMAP3_12394.1; huMAP3_05849.1; huMAP3_12918.1	yes	27	300	0.35	0.272	78.2158	74.9437	0.144	KOG1955	KOG1955	yes	Low tissue specificity	Low tissue specificity	0.232023	Plasma membrane
Q9Y2T4-P30154	P67775-P30154	Q9Y2T4; P30154	P67775; P30154	P30154	PPP2R1B	Q9Y2T4	PPP2R2C	P67775	PPP2CA	huMAP3_13510.1; huMAP3_07998.1; huMAP3_09709.1; huMAP3_10333.1	no	0	90	0.277	0.67	83.3564	92.4254	0.254	KOG1354	KOG0371	no	Tissue enhanced	Low tissue specificity	-0.286513	Cytosol
P62136-Q9H788	Q9GZN8-P62136	P62136; Q9H788	Q9GZN8; P62136	P62136	PPP1CA	Q9H788	SH2D4A	Q9GZN8	C20orf27	huMAP3_14504.1	yes	16	115	0.596	0.61	74.5456	79.3172	0.044	ENOG502QVV5	ENOG502RXJD	no	Low tissue specificity	Tissue enhanced	-0.0728984	Cytosol	Nucleoplasm; Cytosol	0
P61026-P31150	P31150-P51149	P61026; P31150	P31150; P51149	P31150	GDI1	P61026	RAB10	P51149	RAB7A	huMAP3_11094.1; huMAP3_06994.1; huMAP3_08941.1; huMAP3_07302.1; huMAP3_09217.1	yes	24	194	0.582	0.547	75.4651	73.5884	0.388	KOG0078	KOG0394	no	Low tissue specificity	Low tissue specificity	0.682165		Lysosomes
Q13573-O95926	Q13573-O43660	Q13573; O95926	Q13573; O43660	Q13573	SNW1	O95926	SYF2	O43660	PLRG1	huMAP3_09504.1; huMAP3_06726.1; huMAP3_09945.1; huMAP3_15168.1; huMAP3_08501.1; huMAP3_09187.1	no	0	0	0.276	0.52	88.227	81.2164	0.588	KOG2609	KOG0285	no	Low tissue specificity	Low tissue specificity	0.428478	Nuclear speckles	Nucleoplasm; Nuclear speckles	0
Q96CW1-P63010	Q9Y6Q5-P63010	Q96CW1; P63010	Q9Y6Q5; P63010	P63010	AP2B1	Q9Y6Q5	AP1M2	Q96CW1	AP2M1	huMAP3_12394.1; huMAP3_10762.1; huMAP3_12918.1; huMAP3_10876.1	yes	68	426	0.718	0.721	81.7906	82.2285	0.028	KOG0937	KOG0938	no	Low tissue specificity	Low tissue specificity	-0.397894	Vesicles	Plasma membrane	0
P48059-Q9NVD7	Q9NVD7-Q15404	P48059; Q9NVD7	Q9NVD7; Q15404	Q9NVD7	PARVA	P48059	LIMS1	Q15404	RSU1	huMAP3_09385.1; huMAP3_11194.1	no	0	57	0.583	0.475	90.8252	85.8669	0.138	KOG2272	KOG0617	no	Low tissue specificity	Low tissue specificity	0.452066	Cytosol	Vesicles	0
P36873-Q9UQ13	P62136-P36873	P36873; Q9UQ13	P62136; P36873	P36873	PPP1CC	Q9UQ13	SHOC2	P62136	PPP1CA	huMAP3_06341.1; huMAP3_14504.1; huMAP3_09354.1; huMAP3_09633.1; huMAP3_10148.1; huMAP3_08717.1; huMAP3_06304.1; huMAP3_08482.1	no	0	95	0.688	0.238	81.9811	79.4544	0.144	KOG0619	KOG0374	no	Low tissue specificity	Low tissue specificity	0.280886	Nucleoplasm; Cytosol	Nucleoplasm; Plasma membrane; Cytosol	0.666667
P46527-P20248	P24941-P20248	P46527; P20248	P24941; P20248	P20248	CCNA2	P24941	CDK2	P46527	CDKN1B	huMAP3_14722.1; huMAP3_06587.1; huMAP3_10449.1	no	0	0	0.303	0.609	82.7853	74.6923	0.1424	KOG0594	KOG4743	no	Low tissue specificity	Low tissue specificity	0.0128011	Nucleoplasm	Nucleoplasm	1
Q12874-Q15393	Q15393-Q9BWJ5	Q12874; Q15393	Q15393; Q9BWJ5	Q15393	SF3B3	Q12874	SF3A3	Q9BWJ5	SF3B5	huMAP3_08980.1; huMAP3_04549.1; huMAP3_15168.1; huMAP3_06511.1; huMAP3_09187.1	no	0	2	0.298	0.725	82.4882	92.8064	0.912	KOG2636	KOG3485	no	Low tissue specificity	Low tissue specificity	0.41995	Nuclear speckles	Nucleoplasm	0
Q9HCS7-Q9ULR0	Q8WUD4-Q9HCS7	Q9HCS7; Q9ULR0	Q8WUD4; Q9HCS7	Q9HCS7	XAB2	Q9ULR0	ISY1	Q8WUD4	CCDC12	huMAP3_09504.1; huMAP3_06726.1; huMAP3_09945.1; huMAP3_15168.1; huMAP3_08501.1; huMAP3_09187.1	no	0	0	0.596	0.572	79.507	73.8347	0.458	KOG3068	KOG3407	no	Low tissue specificity	Low tissue specificity	0.586994	Nuclear speckles	Nucleoplasm	0
P54652-P34932	P34932-P11142	P54652; P34932	P34932; P11142	P34932	HSPA4	P11142	HSPA8	P54652	HSPA2	huMAP3_11049.1; huMAP3_14723.1; huMAP3_07919.1; huMAP3_06506.1	yes	32	625	0.721	0.717	84.2945	81.8234	0.534804	KOG0101	KOG0101	yes	Low tissue specificity	Tissue enhanced	0.223464	Nucleoplasm	Vesicles	0
P31150-P61106	P31150-P61020	P31150; P61106	P31150; P61020	P31150	GDI1	P61106	RAB14	P61020	RAB5B	huMAP3_08941.1; huMAP3_11094.1; huMAP3_09217.1	yes	12	184	0.388	0.585	74.6971	77.1893	0.354	KOG0097	KOG0092	no	Low tissue specificity	Low tissue specificity	0.208202	Vesicles	Vesicles	1
Q9H9H4-Q96EY5	Q99816-Q96EY5	Q9H9H4; Q96EY5	Q99816; Q96EY5	Q96EY5	MVB12A	Q99816	TSG101	Q9H9H4	VPS37B	huMAP3_06010.1; huMAP3_07951.1; huMAP3_12917.1; huMAP3_13805.1; huMAP3_01514.1; huMAP3_09572.1	no	0	67	0.469	0.616	82.2553	80.9766	0.252	KOG2391	KOG3270	no	Low tissue specificity	Low tissue specificity	0.0490693	Cytosol
P49321-Q9NVP2	P49321-Q9Y294	P49321; Q9NVP2	P49321; Q9Y294	P49321	NASP	Q9Y294	ASF1A	Q9NVP2	ASF1B	huMAP3_08143.1; huMAP3_10747.1; huMAP3_12711.1; huMAP3_09859.1; huMAP3_05517.1; huMAP3_06020.1	yes	24	182	0.649	0.634	77.8547	75.1263	0.136	KOG3265	KOG3265	yes	Low tissue specificity	Tissue enhanced	0.115721	Nucleoplasm	Nucleoplasm	1
Q9GZN8-P62136	P62136-Q13625	Q9GZN8; P62136	P62136; Q13625	P62136	PPP1CA	Q13625	TP53BP2	Q9GZN8	C20orf27	huMAP3_14504.1	yes	21	113	0.61	0.363	79.3172	71.704	0.022	KOG0515	ENOG502RXJD	no	Low tissue specificity	Tissue enhanced	0.465162	Cell Junctions; Cytosol	Nucleoplasm; Cytosol	0.333333
O14818-Q99436	P60900-O14818	O14818; Q99436	P60900; O14818	O14818	PSMA7	P60900	PSMA6	Q99436	PSMB7	huMAP3_00356.1; huMAP3_09656.1; huMAP3_13725.1	no	0	0	0.309	0.686	90.0962	91.4811	0.956	KOG0182	KOG0173	no	Low tissue specificity	Low tissue specificity	0.663962	Nucleoplasm	Nucleoplasm	1
P62312-O15116	P62312-O95777	P62312; O15116	P62312; O95777	P62312	LSM6	O95777	LSM8	O15116	LSM1	huMAP3_09187.1; huMAP3_08980.1; huMAP3_15168.1	yes	15	95	0.48	0.494	88.7972	87.7897	0.152	KOG1784	KOG1782	no	Low tissue specificity	Low tissue specificity	0.0646831	Nucleoplasm; Vesicles	Cytoplasmic bodies	0
Q8WWY6-Q13330	Q8WXI9-Q8WWY6	Q8WWY6; Q13330	Q8WXI9; Q8WWY6	Q8WWY6	MBD3L1	Q13330	MTA1	Q8WXI9	GATAD2B	huMAP3_10472.1; huMAP3_15128.1	no	0	98	0.256	0.268	78.8824	84.8287	0.194	KOG3554	KOG3740	no	Low tissue specificity	Low tissue specificity	0.649218	Nucleoplasm	Nucleoplasm	1
P07814-Q15046	P07814-O43324	P07814; Q15046	P07814; O43324	P07814	EPRS1	Q15046	KARS1	O43324	EEF1E1	huMAP3_13688.1; huMAP3_02637.1	no	0	0	0.45	0.341	73.019	80.9595	0.668	KOG1885	KOG0867	no	Low tissue specificity	Low tissue specificity	0.135913	Cytosol	Nucleoplasm; Cytosol	0
P38936-P20248	P20248-P06493	P38936; P20248	P20248; P06493	P20248	CCNA2	P06493	CDK1	P38936	CDKN1A	huMAP3_14722.1; huMAP3_10449.1	no	0	14	0.311	0.56	79.8884	74.9475	0.30686	KOG0594	KOG4743	no	Tissue enhanced	Low tissue specificity	-0.203485	Nucleoplasm; Cytosol	Nucleoplasm; Nuclear bodies	0.333333
A0JLT2-O43513	Q9Y3C7-O43513	A0JLT2; O43513	Q9Y3C7; O43513	O43513	MED7	Q9Y3C7	MED31	A0JLT2	MED19	huMAP3_02730.1	no	0	12	0.244	0.645	80.726	88.6442	0.316667	KOG4086	KOG4043	no	Low tissue specificity	Low tissue specificity	0.646391	Nucleoplasm	Nuclear bodies	0
P62136-Q8NI77	Q6PJW8-P62136	P62136; Q8NI77	Q6PJW8; P62136	P62136	PPP1CA	Q8NI77	KIF18A	Q6PJW8	CNST	huMAP3_06341.1; huMAP3_14504.1; huMAP3_09354.1; huMAP3_09633.1; huMAP3_10148.1; huMAP3_08717.1; huMAP3_08482.1	yes	21	293	0.502	0.478	74.0121	74.2121	0.07	KOG0242	ENOG502QSMS	no	Group enriched	Low tissue specificity	0.157251	Microtubules; Cytokinetic bridge	Vesicles	0
P25787-P20618	P25786-P25787	P25787; P20618	P25786; P25787	P25787	PSMA2	P25786	PSMA1	P20618	PSMB1	huMAP3_00356.1; huMAP3_09656.1; huMAP3_13725.1	no	0	17	0.265	0.687	92.5784	92.1639	0.992	KOG0863	KOG0179	no	Low tissue specificity	Low tissue specificity	0.762277	Nucleoplasm	Nucleoplasm	1
P61981-P27348	P61981-Q04917	P61981; P27348	P61981; Q04917	P61981	YWHAG	Q04917	YWHAH	P27348	YWHAQ	huMAP3_12897.1; huMAP3_07596.1; huMAP3_09810.1; huMAP3_10808.1; huMAP3_06971.1	yes	19	244	0.665	0.672	95.1374	94.9819	0.526	KOG0841	KOG0841	yes	Tissue enriched	Low tissue specificity	0.601208		Cytosol
O60216-Q8N3U4	Q8WVM7-O60216	O60216; Q8N3U4	Q8WVM7; O60216	O60216	RAD21	Q8WVM7	STAG1	Q8N3U4	STAG2	huMAP3_14972.1; huMAP3_00229.1	yes	65	1044	0.701	0.697	74.368	74.9464	0.6	KOG2011	KOG2011	yes	Low tissue specificity	Low tissue specificity	0.769654	Nucleoplasm	Nucleoplasm; Nucleoli; Nucleoli fibrillar center	0.333333
P34932-P11142	P11142-Q92598	P34932; P11142	P11142; Q92598	P11142	HSPA8	Q92598	HSPH1	P34932	HSPA4	huMAP3_11049.1; huMAP3_14723.1; huMAP3_07919.1	yes	33	791	0.717	0.717	81.8234	82.1882	0.604	KOG0103	KOG0103	yes	Low tissue specificity	Low tissue specificity	-0.0216266	Cytosol	Nucleoplasm; Cytosol	0
A5D8V6-Q99816	Q99816-Q96EY5	A5D8V6; Q99816	Q99816; Q96EY5	Q99816	TSG101	Q96EY5	MVB12A	A5D8V6	VPS37C	huMAP3_12917.1; huMAP3_09572.1; huMAP3_13805.1	yes	10	51	0.725	0.616	87.7595	80.9766	0.106	KOG4000	KOG3270	no	Low tissue specificity	Low tissue specificity	0.181436	Vesicles	Vesicles	1
Q9NX18-P31040	P31040-P21912	Q9NX18; P31040	P31040; P21912	P31040	SDHA	P21912	SDHB	Q9NX18	SDHAF2	huMAP3_12069.1	yes	38	135	0.689	0.73	83.9379	93.3405	0.09	KOG3049	KOG3326	no	Tissue enhanced	Low tissue specificity	0.529586	Mitochondria	Mitochondria; Cytosol	0.5
Q9UHV9-P61758	Q9NQP4-P61758	Q9UHV9; P61758	Q9NQP4; P61758	P61758	VBP1	Q9UHV9	PFDN2	Q9NQP4	PFDN4	huMAP3_14626.1; huMAP3_14584.1; huMAP3_11361.1; huMAP3_10942.1	no	0	0	0.425	0.659	91.4715	90.2199	0.928	KOG4098	KOG1760	no	Low tissue specificity	Low tissue specificity	0.693733	Cytosol
Q9HAF1-Q92613	Q9HAF1-Q6IE81	Q9HAF1; Q92613	Q9HAF1; Q6IE81	Q9HAF1	MEAF6	Q92613	JADE3	Q6IE81	JADE1	huMAP3_03602.1; huMAP3_08842.1	yes	11	210	0.431	0.399	78.455	82.3838	0.156	KOG0954	KOG0954	yes	Low tissue specificity	Low tissue specificity	0.0239987	Nucleoplasm; Nucleoli	Nucleoplasm	0.5
Q14558-O60256	P60891-O60256	Q14558; O60256	P60891; O60256	O60256	PRPSAP2	Q14558	PRPSAP1	P60891	PRPS1	huMAP3_13128.1; huMAP3_10201.1; huMAP3_09527.1; huMAP3_14146.1; huMAP3_11883.1; huMAP3_07801.1; huMAP3_01114.1; huMAP3_10941.1; huMAP3_12561.1	yes	37	332	0.656	0.701	86.5391	90.5442	0.13	KOG1503	KOG1448	no	Low tissue specificity	Low tissue specificity	0.151839	Cytosol	Vesicles	0
P31150-P61006	P31150-P51149	P31150; P61006	P31150; P51149	P31150	GDI1	P51149	RAB7A	P61006	RAB8A	huMAP3_11094.1; huMAP3_06994.1; huMAP3_08941.1; huMAP3_07302.1; huMAP3_09217.1	yes	15	196	0.423	0.547	72.8213	73.5884	0.692	KOG0394	KOG0078	no	Low tissue specificity	Low tissue specificity	-0.358983	Lysosomes	Nucleoplasm	0
Q86Y82-Q9H115	Q86Y82-Q9BV40	Q86Y82; Q9H115	Q86Y82; Q9BV40	Q86Y82	STX12	Q9BV40	VAMP8	Q9H115	NAPB	huMAP3_13160.1; huMAP3_06458.1; huMAP3_08929.1; huMAP3_10587.1	no	0	0	0.413	0.344	76.225	72.2512	0.078	KOG0860	KOG1586	no	Low tissue specificity	Group enriched	-0.527856	Golgi apparatus; Plasma membrane	Cytosol	0
Q9UL63-Q9H871	Q9NWU2-Q9H871	Q9UL63; Q9H871	Q9NWU2; Q9H871	Q9H871	RMND5A	Q9NWU2	GID8	Q9UL63	MKLN1	huMAP3_12700.1; huMAP3_10711.1; huMAP3_08787.1; huMAP3_09818.1; huMAP3_05775.1	yes	12	221	0.307	0.631	84.2321	96.1368	0.064	KOG2659	KOG2437	no	Low tissue specificity	Low tissue specificity	-0.0418919	Nucleoplasm	Plasma membrane; Cytosol	0
Q7L5Y9-Q6VN20	P62699-Q6VN20	Q7L5Y9; Q6VN20	P62699; Q6VN20	Q6VN20	RANBP10	Q7L5Y9	MAEA	P62699	YPEL5	huMAP3_04239.1; huMAP3_12700.1; huMAP3_10711.1; huMAP3_08787.1; huMAP3_09818.1; huMAP3_05775.1	no	0	0	0.344	0.243	81.1147	75.7365	0.066	KOG0396	KOG3399	no	Low tissue specificity	Tissue enriched	-0.209329	Nucleoplasm	Cytosol	0
P48059-Q9NVD7	Q9HBI1-P48059	P48059; Q9NVD7	Q9HBI1; P48059	P48059	LIMS1	Q9HBI1	PARVB	Q9NVD7	PARVA	huMAP3_09385.1; huMAP3_11194.1	yes	15	293	0.583	0.579	90.8252	92.148	0.148	KOG3631	KOG3631	yes	Tissue enhanced	Low tissue specificity	-0.114967	Actin filaments; Cytosol	Actin filaments; Focal adhesion sites	0.333333
O00506-Q9BUL8	Q9BUL8-Q9P289	O00506; Q9BUL8	Q9BUL8; Q9P289	Q9BUL8	PDCD10	O00506	STK25	Q9P289	STK26	huMAP3_13510.1; huMAP3_02705.1; huMAP3_10138.1; huMAP3_11938.1; huMAP3_01936.1	yes	35	373	0.646	0.658	84.0477	86.9233	0.122	KOG0201	KOG0201	yes	Tissue enhanced	Tissue enhanced	-0.225457		Nucleoplasm
P62312-O15116	P62312-Q9UK45	P62312; O15116	P62312; Q9UK45	P62312	LSM6	Q9UK45	LSM7	O15116	LSM1	huMAP3_05636.1; huMAP3_02465.1; huMAP3_08980.1; huMAP3_15168.1; huMAP3_09187.1	yes	15	91	0.48	0.561	88.7972	90.4504	0.486	KOG1781	KOG1782	no	Low tissue specificity	Low tissue specificity	-0.0695579	Nucleoli fibrillar center	Cytoplasmic bodies	0
O94776-Q16576	Q9P2Y4-Q16576	O94776; Q16576	Q9P2Y4; Q16576	Q16576	RBBP7	O94776	MTA2	Q9P2Y4	ZNF219	huMAP3_09499.1; huMAP3_10472.1; huMAP3_15128.1	yes	22	232	0.589	0.465	77.686	73.313	0.074	KOG3554	KOG1721	no	Low tissue specificity	Low tissue specificity	-0.158933	Nucleoplasm	Nucleoplasm	1
P26038-P35241	P15311-P35241	P26038; P35241	P15311; P35241	P35241	RDX	P26038	MSN	P15311	EZR	huMAP3_04321.1; huMAP3_10281.1	yes	64	560	0.701	0.705	79.3078	79.829	0.566	KOG3529	KOG3529	yes	Low tissue specificity	Low tissue specificity	0.133664	Plasma membrane	Plasma membrane	1
Q99496-Q9BYE7	Q06587-Q99496	Q99496; Q9BYE7	Q06587; Q99496	Q99496	RNF2	Q9BYE7	PCGF6	Q06587	RING1	huMAP3_09756.1; huMAP3_14051.1; huMAP3_10162.1; huMAP3_08622.1	yes	19	135	0.605	0.548	83.0725	70.9209	0.244	KOG2660	KOG0311	no	Low tissue specificity	Low tissue specificity	0.194632		Nucleoplasm
Q9UJW0-Q9BTE1	Q9UJW0-Q9NZ32	Q9UJW0; Q9BTE1	Q9UJW0; Q9NZ32	Q9UJW0	DCTN4	Q9BTE1	DCTN5	Q9NZ32	ACTR10	huMAP3_09952.1; huMAP3_12900.1; huMAP3_04946.1; huMAP3_14885.1	no	0	0	0.705	0.718	86.7687	87.7932	0.3	KOG3121	KOG0676	no	Low tissue specificity	Low tissue specificity	-0.404651	Nucleoplasm; Nuclear membrane	Vesicles; Plasma membrane; Focal adhesion sites	0
Q9NP92-Q9P0M9	Q9NP92-Q9NRX2	Q9NP92; Q9P0M9	Q9NP92; Q9NRX2	Q9NP92	MRPS30	Q9NRX2	MRPL17	Q9P0M9	MRPL27	huMAP3_09602.1; huMAP3_08458.1; huMAP3_11966.1; huMAP3_06550.1; huMAP3_08556.1; huMAP3_09483.1; huMAP3_06589.1; huMAP3_09113.1; huMAP3_10701.1; huMAP3_07939.1; huMAP3_10538.1; huMAP3_06439.1	no	0	0	0.273	0.251	74.977	87.4285	0.954	KOG3280	KOG4600	no	Low tissue specificity	Low tissue specificity	0.186885
P31150-P61106	Q6IQ22-P31150	P31150; P61106	Q6IQ22; P31150	P31150	GDI1	P61106	RAB14	Q6IQ22	RAB12	huMAP3_01895.1; huMAP3_11094.1; huMAP3_06994.1; huMAP3_08941.1; huMAP3_07302.1; huMAP3_09217.1	yes	12	191	0.388	0.526	74.6971	74.3378	0.388	KOG0097	KOG0078; KOG0395	no	Low tissue specificity	Tissue enhanced	0.0242534	Vesicles	Vesicles	1
P06730-O43432	P06730-Q13542	P06730; O43432	P06730; Q13542	P06730	EIF4E	Q13542	EIF4EBP2	O43432	EIF4G3	huMAP3_13436.1; huMAP3_10733.1; huMAP3_13122.1; huMAP3_12383.1; huMAP3_01924.1; huMAP3_08691.1; huMAP3_04825.1; huMAP3_12323.1; huMAP3_09957.1	yes	28	108	0.344	0.645	79.7239	85.1162	0.03	ENOG502S44S	KOG0401	no	Low tissue specificity	Low tissue specificity	-0.165955	Nucleoplasm; Mitochondria	Cytosol	0
P62714-P30153	P62714-Q66LE6	P62714; P30153	P62714; Q66LE6	P62714	PPP2CB	P30153	PPP2R1A	Q66LE6	PPP2R2D	huMAP3_13510.1; huMAP3_10333.1	no	0	7	0.678	0.288	93.1408	72.7133	0.412	KOG0211	KOG1354	no	Low tissue specificity	Tissue enhanced	0.142953	Cytosol	Cytosol	1
P20700-Q03252	P02545-Q03252	P20700; Q03252	P02545; Q03252	Q03252	LMNB2	P02545	LMNA	P20700	LMNB1	huMAP3_13519.1; huMAP3_10614.1; huMAP3_00325.1; huMAP3_10433.1; huMAP3_10492.1	yes	115	224	0.734	0.735	86.8142	88.0428	0.45	KOG0977	KOG0977	yes	Low tissue specificity	Tissue enhanced	-0.200351	Nuclear speckles	Nuclear membrane	0
P62136-Q9H788	P62136-O60927	P62136; Q9H788	P62136; O60927	P62136	PPP1CA	Q9H788	SH2D4A	O60927	PPP1R11	huMAP3_06341.1; huMAP3_14504.1; huMAP3_09354.1; huMAP3_09633.1; huMAP3_10148.1; huMAP3_08717.1; huMAP3_08482.1	yes	15	45	0.596	0.388	74.5456	75.4185	0.034	ENOG502QVV5	KOG4102	no	Low tissue specificity	Low tissue specificity	0.159986	Cytosol	Vesicles	0
Q9GZN8-P62136	P62136-Q96QC0	Q9GZN8; P62136	P62136; Q96QC0	P62136	PPP1CA	Q96QC0	PPP1R10	Q9GZN8	C20orf27	huMAP3_14504.1	yes	26	77	0.61	0.569	79.3172	80.9873	0.054	ENOG502QQ2I	ENOG502RXJD	no	Low tissue specificity	Tissue enhanced	0.139023	Nucleoplasm	Nucleoplasm; Cytosol	0.5
P18754-P62826	P43487-P62826	P18754; P62826	P43487; P62826	P62826	RAN	P43487	RANBP1	P18754	RCC1	huMAP3_07331.1; huMAP3_12581.1; huMAP3_10000.1; huMAP3_08641.1	no	0	0	0.642	0.706	86.1283	87.4673	0.136	KOG0864	KOG1426	no	Low tissue specificity	Low tissue specificity	0.685163	Cytosol	Nucleoplasm	0
Q9BTC8-O94776	O94776-Q16576	Q9BTC8; O94776	O94776; Q16576	O94776	MTA2	Q9BTC8	MTA3	Q16576	RBBP7	huMAP3_09499.1; huMAP3_10472.1; huMAP3_15128.1	no	0	0	0.563	0.589	85.3595	77.686	0.144	KOG3554	KOG0264	no	Tissue enhanced	Low tissue specificity	0.341889	Nucleoplasm	Nucleoplasm	1
P31150-P51153	P31150-P20338	P31150; P51153	P31150; P20338	P31150	GDI1	P20338	RAB4A	P51153	RAB13	huMAP3_08941.1; huMAP3_06607.1; huMAP3_11094.1; huMAP3_09217.1	yes	10	177	0.401	0.414	78.0133	75.5352	0.106	KOG0086	KOG0078	no	Low tissue specificity	Low tissue specificity	-0.0738419		Plasma membrane; Cytosol
P62136-Q8NI77	P62136-Q96QC0	P62136; Q8NI77	P62136; Q96QC0	P62136	PPP1CA	Q8NI77	KIF18A	Q96QC0	PPP1R10	huMAP3_14504.1	yes	24	307	0.502	0.569	74.0121	80.9873	0.172	KOG0242	ENOG502QQ2I	no	Group enriched	Low tissue specificity	-0.205637	Microtubules; Cytokinetic bridge	Nucleoplasm	0
Q15363-Q9Y3A6	Q15363-P49755	Q15363; Q9Y3A6	Q15363; P49755	Q15363	TMED2	P49755	TMED10	Q9Y3A6	TMED5	huMAP3_10362.1; huMAP3_08461.1; huMAP3_07118.1; huMAP3_11421.1; huMAP3_09886.1; huMAP3_12213.1	no	0	28	0.426	0.658	80.1064	80.0044	0.676	KOG1691	KOG3287	no	Low tissue specificity	Low tissue specificity	0.220077	Golgi apparatus
Q16718-O75489	Q9BU61-O75489	Q16718; O75489	Q9BU61; O75489	O75489	NDUFS3	Q16718	NDUFA5	Q9BU61	NDUFAF3	huMAP3_09567.1; huMAP3_14018.1; huMAP3_06397.1; huMAP3_14878.1; huMAP3_14184.1; huMAP3_09982.1	no	0	0	0.595	0.529	85.1272	88.8997	0.228	KOG3365	KOG3363	no	Tissue enhanced	Tissue enhanced	0.298281
P59998-O15143	P59998-P61160	P59998; O15143	P59998; P61160	P59998	ARPC4	P61160	ACTR2	O15143	ARPC1B	huMAP3_10743.1; huMAP3_04814.1; huMAP3_14624.1; huMAP3_13904.1; huMAP3_09309.1; huMAP3_14885.1	no	0	0	0.628	0.246	88.1238	84.1948	0.874	KOG0677	KOG1523	no	Low tissue specificity	Tissue enhanced	0.628173	Cytosol	Vesicles; Cytosol	0
P09493-P06753	P09493-P07951	P09493; P06753	P09493; P07951	P09493	TPM1	P07951	TPM2	P06753	TPM3	huMAP3_06153.1; huMAP3_14885.1; huMAP3_10743.1	yes	128	261	0.733	0.733	86.9052	86.4293	0.15	KOG1003	KOG1003	yes	Group enriched	Group enriched	0.97057		Actin filaments
Q9Y2R9-P82933	Q9Y2R9-P82664	Q9Y2R9; P82933	Q9Y2R9; P82664	Q9Y2R9	MRPS7	P82933	MRPS9	P82664	MRPS10	huMAP3_11966.1; huMAP3_08556.1; huMAP3_05954.1; huMAP3_09015.1; huMAP3_09602.1; huMAP3_05807.1; huMAP3_10701.1; huMAP3_10538.1	no	0	2	0.495	0.233	85.2382	88.2501	0.93	KOG1697	KOG3321	no	Low tissue specificity	Low tissue specificity	0.858314	Mitochondria	Mitochondria	1
P19447-Q6P1K8	P32780-Q6P1K8	P19447; Q6P1K8	P32780; Q6P1K8	Q6P1K8	GTF2H2C	P32780	GTF2H1	P19447	ERCC3	huMAP3_12429.1; huMAP3_09908.1; huMAP3_05174.1	no	0	3	0.429	0.505	72.6905	76.3225	0.296	KOG2074	KOG1123	no	Low tissue specificity	Low tissue specificity	0.59938	Nucleoplasm	Nucleoplasm	1
Q92558-Q8IZP0	Q8IZP0-Q9Y6W5	Q92558; Q8IZP0	Q8IZP0; Q9Y6W5	Q8IZP0	ABI1	Q92558	WASF1	Q9Y6W5	WASF2	huMAP3_09598.1; huMAP3_02474.1; huMAP3_13345.1	yes	27	197	0.555	0.603	84.5731	85.5769	0.092	KOG1830	KOG1830	yes	Tissue enhanced	Low tissue specificity	-0.314559		Plasma membrane
Q13561-O75935	P42025-Q13561	Q13561; O75935	P42025; Q13561	Q13561	DCTN2	P42025	ACTR1B	O75935	DCTN3	huMAP3_09952.1; huMAP3_12900.1; huMAP3_04946.1	no	0	12	0.678	0.367	79.8004	79.4515	0.262	KOG0676	ENOG502RYZ0	no	Low tissue specificity	Low tissue specificity	0.728371	Microtubules	Cytosol	0
P62136-Q8NI77	P62136-Q9UQ13	P62136; Q8NI77	P62136; Q9UQ13	P62136	PPP1CA	Q8NI77	KIF18A	Q9UQ13	SHOC2	huMAP3_06341.1; huMAP3_14504.1; huMAP3_09354.1; huMAP3_09633.1; huMAP3_10148.1; huMAP3_08717.1; huMAP3_08482.1	yes	15	217	0.502	0.672	74.0121	80.6388	0.148	KOG0242	KOG0619	no	Group enriched	Low tissue specificity	0.691614	Microtubules; Cytokinetic bridge	Nucleoplasm; Cytosol	0
Q9NV56-O95619	Q9UBU8-Q9NV56	Q9NV56; O95619	Q9UBU8; Q9NV56	Q9NV56	MRGBP	O95619	YEATS4	Q9UBU8	MORF4L1	huMAP3_10481.1; huMAP3_14306.1	no	0	93	0.247	0.659	72.529	88.9799	0.086	KOG3149	KOG3001	no	Low tissue specificity	Low tissue specificity	0.483323	Nucleoplasm	Nuclear speckles	0
Q13636-P31150	Q6IQ22-P31150	Q13636; P31150	Q6IQ22; P31150	P31150	GDI1	Q13636	RAB31	Q6IQ22	RAB12	huMAP3_01895.1; huMAP3_11094.1; huMAP3_06994.1; huMAP3_08941.1; huMAP3_07302.1; huMAP3_11860.1; huMAP3_06607.1; huMAP3_09217.1	yes	20	191	0.495	0.526	74.7601	74.3378	0.132	KOG0092	KOG0078; KOG0395	no	Low tissue specificity	Tissue enhanced	-0.18068		Vesicles
O00231-O00487	O00487-Q99460	O00231; O00487	O00487; Q99460	O00487	PSMD14	Q99460	PSMD1	O00231	PSMD11	huMAP3_05064.1; huMAP3_09656.1; huMAP3_13725.1	no	0	0	0.232	0.497	84.6293	77.7325	0.988	KOG2062	KOG1463	no	Low tissue specificity	Low tissue specificity	0.889306	Nucleoplasm	Nucleoplasm; Golgi apparatus	0.5
Q8WYJ6-Q14141	Q9UHD8-Q14141	Q8WYJ6; Q14141	Q9UHD8; Q14141	Q14141	SEPTIN6	Q8WYJ6	SEPTIN1	Q9UHD8	SEPTIN9	huMAP3_02362.1	yes	55	299	0.607	0.652	77.3237	80.4573	0.076	KOG2655	KOG1547	no	Tissue enhanced	Low tissue specificity	0.794535	Actin filaments	Actin filaments	1
Q9UJ41-Q15276	Q9UJ41-Q9H5N1	Q9UJ41; Q15276	Q9UJ41; Q9H5N1	Q9UJ41	RABGEF1	Q9H5N1	RABEP2	Q15276	RABEP1	huMAP3_11869.1; huMAP3_14052.1; huMAP3_10850.1; huMAP3_11891.1	no	0	58	0.342	0.392	76.0549	78.44	0.074	KOG0993	KOG0993	yes	Low tissue specificity	Low tissue specificity	-0.226498	Vesicles; Cytosol	Vesicles	0.5
Q99436-P28062	P28070-Q99436	Q99436; P28062	P28070; Q99436	Q99436	PSMB7	P28062	PSMB8	P28070	PSMB4	huMAP3_00356.1; huMAP3_09656.1	yes	12	229	0.527	0.55	92.3296	87.9806	0.284	KOG0175	KOG0185	no	Low tissue specificity	Low tissue specificity	0.023319	Vesicles	Nucleoplasm	0
P31150-P61006	P31150-P61020	P31150; P61006	P31150; P61020	P31150	GDI1	P61020	RAB5B	P61006	RAB8A	huMAP3_08941.1; huMAP3_11094.1; huMAP3_09217.1	yes	17	202	0.423	0.585	72.8213	77.1893	0.38	KOG0092	KOG0078	no	Low tissue specificity	Low tissue specificity	-0.463556	Vesicles	Nucleoplasm	0
Q8N488-P35227	Q8N488-Q99496	Q8N488; P35227	Q8N488; Q99496	Q8N488	RYBP	P35227	PCGF2	Q99496	RNF2	huMAP3_14051.1; huMAP3_10162.1	no	0	0	0.39	0.404	83.2888	86.3457	0.166	KOG2660	KOG0311	no	Low tissue specificity	Low tissue specificity	-0.140865	Nucleoplasm	Nucleoplasm	1
O15400-O95721	O15400-Q5SQN1	O15400; O95721	O15400; Q5SQN1	O15400	STX7	Q5SQN1	SNAP47	O95721	SNAP29	huMAP3_13160.1; huMAP3_08929.1; huMAP3_10587.1	yes	21	138	0.675	0.41	82.4613	75.6317	0.238	KOG3065	KOG3065	yes	Low tissue specificity	Low tissue specificity	0.182759	Cytosol	Cytosol	1
P62136-Q12972	P62136-P36873	P62136; Q12972	P62136; P36873	P62136	PPP1CA	Q12972	PPP1R8	P36873	PPP1CC	huMAP3_06341.1; huMAP3_14504.1; huMAP3_09354.1; huMAP3_09633.1; huMAP3_10148.1; huMAP3_08717.1; huMAP3_06304.1; huMAP3_08482.1	no	0	35	0.676	0.238	80.0583	79.4544	0.262	KOG1880	KOG0374	no	Low tissue specificity	Low tissue specificity	0.428119	Nuclear speckles	Cytosol	0
O75864-P62136	P62136-Q13625	O75864; P62136	P62136; Q13625	P62136	PPP1CA	Q13625	TP53BP2	O75864	PPP1R37	huMAP3_09354.1; huMAP3_10148.1; huMAP3_09633.1; huMAP3_14504.1	yes	13	224	0.266	0.363	71.2981	71.704	0.098	KOG0515	KOG1908	no	Low tissue specificity	Low tissue specificity	-0.0660898	Cell Junctions; Cytosol	Cytosol	0
O00232-Q9UNM6	O00232-P51665	O00232; Q9UNM6	O00232; P51665	O00232	PSMD12	P51665	PSMD7	Q9UNM6	PSMD13	huMAP3_05064.1; huMAP3_09656.1; huMAP3_13725.1	no	0	26	0.237	0.344	76.0321	75.9447	0.994	KOG1556	KOG2908	no	Low tissue specificity	Low tissue specificity	0.629098	Nucleoplasm	Nuclear speckles	0
Q8TDH9-Q96EV8	Q6QNY1-Q96EV8	Q8TDH9; Q96EV8	Q6QNY1; Q96EV8	Q96EV8	DTNBP1	Q8TDH9	BLOC1S5	Q6QNY1	BLOC1S2	huMAP3_02126.1; huMAP3_09421.1; huMAP3_06144.1; huMAP3_11659.1; huMAP3_10940.1	yes	11	44	0.729	0.604	92.9263	95.5824	0.376	ENOG502S2QH	KOG4559	no	Low tissue specificity	Low tissue specificity	-0.316403	Vesicles
P22694-P10644	P22694-P31321	P22694; P10644	P22694; P31321	P22694	PRKACB	P10644	PRKAR1A	P31321	PRKAR1B	huMAP3_14681.1; huMAP3_11135.1; huMAP3_13352.1	yes	38	365	0.685	0.684	80.5771	80.6458	0.692	KOG1113	KOG1113	yes	Low tissue specificity	Tissue enriched	-0.0676973	Cytosol
O75586-O60244	Q9BTT4-O60244	O75586; O60244	Q9BTT4; O60244	O60244	MED14	Q9BTT4	MED10	O75586	MED6	huMAP3_02730.1	no	0	12	0.276	0.597	76.3287	84.9133	0.402	KOG3046	KOG3169	no	Low tissue specificity	Low tissue specificity	0.0548576	Nucleoplasm	Nucleoplasm	1
Q15019-Q99719	Q15019-Q9NVA2	Q15019; Q99719	Q15019; Q9NVA2	Q15019	SEPTIN2	Q99719	SEPTIN5	Q9NVA2	SEPTIN11	huMAP3_02362.1	yes	45	309	0.551	0.566	70.4843	73.0356	0.04	KOG2655	KOG3859	no	Tissue enhanced	Low tissue specificity	0.214969	Nucleoplasm; Actin filaments; Cytosol	Cytosol	0
Q9NSB8-Q86YM7	Q9NSC5-Q9NSB8	Q9NSB8; Q86YM7	Q9NSC5; Q9NSB8	Q9NSB8	HOMER2	Q86YM7	HOMER1	Q9NSC5	HOMER3	huMAP3_08640.1; huMAP3_10687.1; huMAP3_11771.1; huMAP3_12088.1	yes	38	165	0.731	0.724	93.2651	89.0183	0.048	ENOG502QR3K	ENOG502R3T0	no	Tissue enhanced	Low tissue specificity	0.308887	Cytosol	Cytosol	1
Q05193-Q9UQ16	P50570-Q9UQ16	Q05193; Q9UQ16	P50570; Q9UQ16	Q9UQ16	DNM3	P50570	DNM2	Q05193	DNM1	huMAP3_11137.1; huMAP3_11125.1; huMAP3_04026.1	yes	28	786	0.481	0.464	80.9646	80.8642	0.11	KOG0446	KOG0446	yes	Low tissue specificity	Tissue enriched	-0.324577	Golgi apparatus; Cytosol
Q8WUF5-P62136	P62136-Q9UQ13	Q8WUF5; P62136	P62136; Q9UQ13	P62136	PPP1CA	Q8WUF5	PPP1R13L	Q9UQ13	SHOC2	huMAP3_10148.1; huMAP3_06341.1; huMAP3_14504.1	yes	13	208	0.681	0.672	74.7095	80.6388	0.02	KOG0515	KOG0619	no	Tissue enhanced	Low tissue specificity	-0.169039	Cytosol	Nucleoplasm; Cytosol	0
Q9H410-Q8NBT2	Q6P1K2-Q9H410	Q9H410; Q8NBT2	Q6P1K2; Q9H410	Q9H410	DSN1	Q6P1K2	PMF1	Q8NBT2	SPC24	huMAP3_01824.1; huMAP3_11940.1	no	0	43	0.339	0.55	77.1179	81.1288	0.03	ENOG502T3RE	ENOG502S26V	no	Low tissue specificity	Tissue enhanced	0.251686	Nucleoplasm	Nucleoplasm	1
Q16539-Q16644	Q16539-O75676	Q16539; Q16644	Q16539; O75676	Q16539	MAPK14	O75676	RPS6KA4	Q16644	MAPKAPK3	huMAP3_14776.1	yes	21	267	0.439	0.481	75.018	71.838	0.076	KOG0603	KOG0604	no	Tissue enhanced	Group enriched	-0.0596898	Nucleoplasm	Nucleoplasm	1
Q9NVA2-Q9UH03	Q92599-Q9UH03	Q9NVA2; Q9UH03	Q92599; Q9UH03	Q9UH03	SEPTIN3	Q92599	SEPTIN8	Q9NVA2	SEPTIN11	huMAP3_02362.1	yes	65	409	0.661	0.65	76.0195	76.6212	0.534	KOG3859	KOG3859	yes	Tissue enriched	Low tissue specificity	-0.00448976	Cytosol	Cytosol	1
Q04917-P63104	P62258-Q04917	Q04917; P63104	P62258; Q04917	Q04917	YWHAH	P63104	YWHAZ	P62258	YWHAE	huMAP3_12897.1; huMAP3_07596.1; huMAP3_09810.1; huMAP3_10808.1; huMAP3_06971.1	yes	18	245	0.666	0.666	95.483	94.6161	0.696	KOG0841	KOG0841	yes	Low tissue specificity	Low tissue specificity	-0.195793		Cytosol
P31150-P61020	P31150-Q15286	P31150; P61020	P31150; Q15286	P31150	GDI1	P61020	RAB5B	Q15286	RAB35	huMAP3_08941.1; huMAP3_11094.1; huMAP3_09217.1	yes	16	179	0.585	0.387	77.1893	74.552	0.33	KOG0092	KOG0079	no	Low tissue specificity	Low tissue specificity	-0.177819	Vesicles
P31150-P51153	P31150-Q15286	P31150; P51153	P31150; Q15286	P31150	GDI1	Q15286	RAB35	P51153	RAB13	huMAP3_08941.1; huMAP3_11094.1; huMAP3_09217.1	yes	12	188	0.401	0.387	78.0133	74.552	0.242	KOG0079	KOG0078	no	Low tissue specificity	Low tissue specificity	0.0341755		Plasma membrane; Cytosol
Q9Y3A3-Q9NRL3	Q9NRL3-Q13033	Q9Y3A3; Q9NRL3	Q9NRL3; Q13033	Q9NRL3	STRN4	Q9Y3A3	MOB4	Q13033	STRN3	huMAP3_13510.1; huMAP3_07644.1; huMAP3_09709.1; huMAP3_10333.1	yes	11	114	0.715	0.555	88.6509	76.1719	0.238	KOG1852	KOG0642	no	Low tissue specificity	Low tissue specificity	0.272089		Cytosol
P56556-O75489	Q16795-O75489	P56556; O75489	Q16795; O75489	O75489	NDUFS3	Q16795	NDUFA9	P56556	NDUFA6	huMAP3_09567.1; huMAP3_14018.1; huMAP3_06397.1; huMAP3_14878.1; huMAP3_14184.1; huMAP3_09982.1	no	0	3	0.396	0.266	82.8742	79.7208	0.95	KOG2865	KOG3426	no	Low tissue specificity	Low tissue specificity	0.867766	Mitochondria
Q7Z7C8-P49848	Q9HBM6-P49848	Q7Z7C8; P49848	Q9HBM6; P49848	P49848	TAF6	Q7Z7C8	TAF8	Q9HBM6	TAF9B	huMAP3_14501.1; huMAP3_14957.1; huMAP3_09451.1; huMAP3_10385.1; huMAP3_08438.1; huMAP3_00288.1	no	0	42	0.527	0.51	76.039	84.8098	0.2	KOG4336	KOG3334	no	Low tissue specificity	Low tissue specificity	-0.0647689	Nucleoplasm	Nucleoplasm	1
P09493-P06753	P09493-P67936	P09493; P06753	P09493; P67936	P09493	TPM1	P67936	TPM4	P06753	TPM3	huMAP3_09542.1; huMAP3_06153.1; huMAP3_14885.1; huMAP3_10743.1	yes	110	247	0.733	0.734	86.9052	88.8744	0.158	KOG1003	KOG1003	yes	Low tissue specificity	Group enriched	-0.220836	Actin filaments	Actin filaments	1
Q9P0V9-Q15019	Q9P0V9-Q99719	Q9P0V9; Q15019	Q9P0V9; Q99719	Q9P0V9	SEPTIN10	Q15019	SEPTIN2	Q99719	SEPTIN5	huMAP3_02362.1	yes	57	303	0.567	0.602	73.6998	75.2825	0.104	KOG2655	KOG2655	yes	Low tissue specificity	Tissue enhanced	0.0144571	Actin filaments	Nucleoplasm; Actin filaments; Cytosol	0
Q13509-P07437	P07437-Q3ZCM7	Q13509; P07437	P07437; Q3ZCM7	P07437	TUBB	Q13509	TUBB3	Q3ZCM7	TUBB8	huMAP3_08179.1; huMAP3_10665.1; huMAP3_09233.1; huMAP3_09603.1; huMAP3_09670.1; huMAP3_10475.1; huMAP3_14709.1; huMAP3_06977.1	yes	21	441	0.598	0.59	84.4289	83.8946	0.304	KOG1375	KOG1375	yes	Tissue enriched	Tissue enhanced	0.0234078	Microtubules	Microtubules	1
Q9UHD8-Q16181	Q9P0V9-Q16181	Q9UHD8; Q16181	Q9P0V9; Q16181	Q16181	SEPTIN7	Q9P0V9	SEPTIN10	Q9UHD8	SEPTIN9	huMAP3_02362.1	yes	45	305	0.584	0.717	75.2399	80.3388	0.206	KOG3859	KOG1547	no	Low tissue specificity	Low tissue specificity	-0.0793748	Actin filaments	Actin filaments	1
Q9UKF6-Q92797	P33240-Q92797	Q9UKF6; Q92797	P33240; Q92797	Q92797	SYMPK	P33240	CSTF2	Q9UKF6	CPSF3	huMAP3_09096.1; huMAP3_11757.1	no	0	63	0.61	0.411	75.7246	72.9865	0.484	KOG0108	KOG1137	no	Low tissue specificity	Low tissue specificity	0.572703	Nucleoplasm
P25788-O14818	P25788-P28065	P25788; O14818	P25788; P28065	P25788	PSMA3	P28065	PSMB9	O14818	PSMA7	huMAP3_00356.1; huMAP3_09656.1; huMAP3_13725.1	no	0	3	0.695	0.452	93.5533	94.1872	0.576	KOG0174	KOG0183	no	Tissue enhanced	Tissue enhanced	0.0393882	Cytosol
Q9NWU2-Q9H871	Q9H871-Q7L5Y9	Q9NWU2; Q9H871	Q9H871; Q7L5Y9	Q9H871	RMND5A	Q9NWU2	GID8	Q7L5Y9	MAEA	huMAP3_12700.1; huMAP3_10711.1; huMAP3_08787.1; huMAP3_09818.1; huMAP3_05775.1	no	0	0	0.631	0.735	96.1368	91.0667	0.144	KOG2659	KOG0396	no	Low tissue specificity	Low tissue specificity	0.222144	Nucleoplasm	Nucleoplasm	1
Q9Y587-Q9UPM8	Q9Y587-O00189	Q9Y587; Q9UPM8	Q9Y587; O00189	Q9Y587	AP4S1	Q9UPM8	AP4E1	O00189	AP4M1	huMAP3_12731.1; huMAP3_12768.1; huMAP3_09871.1; huMAP3_01388.1; huMAP3_11003.1; huMAP3_03145.1; huMAP3_12927.1; huMAP3_05011.1	yes	20	284	0.692	0.41	83.7073	77.6249	0.17	KOG1062	KOG0937	no	Low tissue specificity	Low tissue specificity	-0.0606617
Q96RT8-Q08AG7	Q96RT8-Q9UGJ1	Q96RT8; Q08AG7	Q96RT8; Q9UGJ1	Q96RT8	TUBGCP5	Q9UGJ1	TUBGCP4	Q08AG7	MZT1	huMAP3_14882.1; huMAP3_09443.1	no	0	0	0.515	0.46	82.7014	75.2217	0.112	KOG2065	ENOG502S6UI	no	Low tissue specificity	Low tissue specificity	0.343765	Centrosome
Q9BUL8-Q9Y6E0	Q9BUL8-Q9P289	Q9BUL8; Q9Y6E0	Q9BUL8; Q9P289	Q9BUL8	PDCD10	Q9P289	STK26	Q9Y6E0	STK24	huMAP3_13510.1; huMAP3_02705.1; huMAP3_10138.1; huMAP3_07644.1; huMAP3_01936.1; huMAP3_11938.1; huMAP3_07620.1; huMAP3_09709.1; huMAP3_02766.1; huMAP3_10333.1	yes	36	371	0.589	0.658	81.3464	86.9233	0.116	KOG0201	KOG0201	yes	Tissue enhanced	Low tissue specificity	0.122226	Nucleoplasm	Nucleoli; Cytosol	0
P31146-Q9BR76	Q9ULV4-Q9BR76	P31146; Q9BR76	Q9ULV4; Q9BR76	Q9BR76	CORO1B	Q9ULV4	CORO1C	P31146	CORO1A	huMAP3_04826.1; huMAP3_11076.1; huMAP3_05614.1; huMAP3_10784.1; huMAP3_09579.1; huMAP3_07776.1	yes	17	414	0.529	0.539	82.6911	82.2256	0.08	KOG0303	KOG0303	yes	Low tissue specificity	Group enriched	-0.00788891		Cytosol
Q9NQC1-Q9UNL4	Q9NQC1-Q8WYH8	Q9NQC1; Q9UNL4	Q9NQC1; Q8WYH8	Q9NQC1	JADE2	Q9UNL4	ING4	Q8WYH8	ING5	huMAP3_03602.1; huMAP3_11225.1; huMAP3_08842.1	yes	17	37	0.514	0.59	80.1529	81.1624	0.152	KOG1973	KOG1973	yes	Low tissue specificity	Low tissue specificity	0.6013	Nucleoplasm
O75528-Q96BN2	O75528-Q86TJ2	O75528; Q96BN2	O75528; Q86TJ2	O75528	TADA3	Q96BN2	TADA1	Q86TJ2	TADA2B	huMAP3_12550.1; huMAP3_10397.1; huMAP3_00902.1; huMAP3_10385.1	no	0	20	0.441	0.725	85.6282	91.0575	0.084	ENOG502QRMT	KOG0457	no	Low tissue specificity	Low tissue specificity	0.270119	Nucleoplasm	Nuclear speckles	0
Q8TAG9-Q8IYI6	Q9UPT5-Q8IYI6	Q8TAG9; Q8IYI6	Q9UPT5; Q8IYI6	Q8IYI6	EXOC8	Q8TAG9	EXOC6	Q9UPT5	EXOC7	huMAP3_09839.1; huMAP3_12587.1; huMAP3_04054.1; huMAP3_07009.1	no	0	1	0.589	0.582	72.6395	81.5949	0.102	KOG2176	KOG2344	no	Tissue enriched	Low tissue specificity	-0.202099	Vesicles	Cytosol	0
Q16576-Q13330	O94776-Q16576	Q16576; Q13330	O94776; Q16576	Q16576	RBBP7	Q13330	MTA1	O94776	MTA2	huMAP3_09499.1; huMAP3_10472.1; huMAP3_15128.1	yes	63	526	0.606	0.589	79.4119	77.686	0.146	KOG3554	KOG3554	yes	Low tissue specificity	Low tissue specificity	-0.325376	Nucleoplasm	Nucleoplasm	1
O43521-Q07817	Q92934-Q07817	O43521; Q07817	Q92934; Q07817	Q07817	BCL2L1	O43521	BCL2L11	Q92934	BAD	huMAP3_11267.1	yes	25	73	0.39	0.39	84.9991	85.825	0.09	ENOG502S0DF	ENOG502S71H	no	Low tissue specificity	Low tissue specificity	-0.46001	Mitochondria	Mitochondria	1
Q8TAM2-Q8NFJ9	Q8NFJ9-Q96RK4	Q8TAM2; Q8NFJ9	Q8NFJ9; Q96RK4	Q8NFJ9	BBS1	Q96RK4	BBS4	Q8TAM2	TTC8	huMAP3_14150.1; huMAP3_01439.1	no	0	55	0.471	0.722	84.8737	85.9584	0.096	KOG1124	KOG1129	no	Low tissue specificity	Low tissue specificity	0.552852	Cytosol
P31150-P61106	P31150-Q15286	P31150; P61106	P31150; Q15286	P31150	GDI1	P61106	RAB14	Q15286	RAB35	huMAP3_08941.1; huMAP3_11094.1; huMAP3_09217.1	yes	11	189	0.388	0.387	74.6971	74.552	0.882	KOG0097	KOG0079	no	Low tissue specificity	Low tissue specificity	0.330183	Vesicles
P15408-P17275	P17544-P15408	P15408; P17275	P17544; P15408	P15408	FOSL2	P17544	ATF7	P17275	JUNB	huMAP3_10133.1; huMAP3_15260.1; huMAP3_06833.1; huMAP3_09690.1	yes	17	94	0.546	0.496	90.9544	86.5136	0.136	KOG1414	KOG0837	no	Low tissue specificity	Low tissue specificity	0.360269	Nucleoplasm; Cytosol	Nucleoplasm	0.5
P15408-P17275	P15408-P17535	P15408; P17275	P15408; P17535	P15408	FOSL2	P17535	JUND	P17275	JUNB	huMAP3_10133.1; huMAP3_15260.1; huMAP3_06833.1; huMAP3_09690.1	yes	24	135	0.546	0.511	90.9544	87.7412	0.076	KOG0837	KOG0837	yes	Low tissue specificity	Low tissue specificity	0.754353	Nucleoplasm	Nucleoplasm	1
P62136-Q12972	P62136-Q8NI77	P62136; Q12972	P62136; Q8NI77	P62136	PPP1CA	Q12972	PPP1R8	Q8NI77	KIF18A	huMAP3_14504.1; huMAP3_06341.1; huMAP3_09354.1; huMAP3_09633.1; huMAP3_10148.1; huMAP3_08717.1; huMAP3_08482.1	yes	30	105	0.676	0.502	80.0583	74.0121	0.1	KOG1880	KOG0242	no	Low tissue specificity	Group enriched	0.471823	Nuclear speckles	Microtubules; Cytokinetic bridge	0
P06576-P36542	P36542-P30049	P06576; P36542	P36542; P30049	P36542	ATP5F1C	P06576	ATP5F1B	P30049	ATP5F1D	huMAP3_09775.1; huMAP3_09307.1; huMAP3_08716.1; huMAP3_11134.1; huMAP3_11095.1; huMAP3_12213.1; huMAP3_07476.1	no	0	0	0.48	0.512	78.0023	86.2529	0.896	KOG1350	KOG1758	no	Tissue enhanced	Tissue enhanced	0.527707	Mitochondria
O60244-Q13503	Q9BTT4-O60244	O60244; Q13503	Q9BTT4; O60244	O60244	MED14	Q13503	MED21	Q9BTT4	MED10	huMAP3_02730.1	no	0	0	0.383	0.597	78.7697	84.9133	0.578	KOG1510	KOG3046	no	Low tissue specificity	Low tissue specificity	0.0870018	Nucleoplasm	Nucleoplasm	1
P28161-P46439	P21266-P46439	P28161; P46439	P21266; P46439	P46439	GSTM5	P21266	GSTM3	P28161	GSTM2	huMAP3_01673.1; huMAP3_14934.1	yes	25	218	0.717	0.718	97.3482	97.3068	0.516	KOG1695	KOG1695	yes	Tissue enhanced	Low tissue specificity	0.365371	Cytosol	Cytosol	1
P25787-P28074	P28074-P49721	P25787; P28074	P28074; P49721	P28074	PSMB5	P25787	PSMA2	P49721	PSMB2	huMAP3_00356.1; huMAP3_09656.1; huMAP3_13725.1	no	0	0	0.445	0.633	89.3207	82.8199	0.994	KOG0181	KOG0177	no	Low tissue specificity	Low tissue specificity	0.578157		Nucleoplasm
P19387-P62875	O15160-P62875	P19387; P62875	O15160; P62875	P62875	POLR2L	P19387	POLR2C	O15160	POLR1C	huMAP3_14318.1; huMAP3_11092.1	yes	21	265	0.633	0.661	87.9889	91.0906	0.194	KOG1522	KOG1521	no	Low tissue specificity	Low tissue specificity	0.14016	Nucleoplasm	Nucleoplasm; Nucleoli fibrillar center	0.5
P28065-P40306	P49721-P28065	P28065; P40306	P49721; P28065	P28065	PSMB9	P40306	PSMB10	P49721	PSMB2	huMAP3_00356.1; huMAP3_09656.1; huMAP3_13725.1	no	0	0	0.368	0.488	78.6945	90.1066	0.637336	KOG0173	KOG0177	no	Tissue enhanced	Low tissue specificity	-0.150459	Vesicles; Cytosol	Nucleoplasm	0
Q9NVC6-Q9H944	Q6P2C8-Q9H944	Q9NVC6; Q9H944	Q6P2C8; Q9H944	Q9H944	MED20	Q9NVC6	MED17	Q6P2C8	MED27	huMAP3_02730.1	no	0	90	0.248	0.58	84.2537	95.9003	0.312	KOG4512	ENOG502QS6H	no	Low tissue specificity	Low tissue specificity	0.136052	Nuclear speckles	Nucleoplasm; Nucleoli	0
Q12905-Q96SI9	Q12905-Q96KR1	Q12905; Q96SI9	Q12905; Q96KR1	Q12905	ILF2	Q96SI9	STRBP	Q96KR1	ZFR	huMAP3_10538.1; huMAP3_11966.1; huMAP3_10625.1	yes	41	495	0.617	0.665	81.361	82.4984	0.298	KOG3792	KOG3792	yes	Low tissue specificity	Low tissue specificity	-0.0484634		Nucleoplasm
O00506-Q9BUL8	Q9BUL8-Q9Y6E0	O00506; Q9BUL8	Q9BUL8; Q9Y6E0	Q9BUL8	PDCD10	O00506	STK25	Q9Y6E0	STK24	huMAP3_13510.1; huMAP3_02705.1; huMAP3_10138.1; huMAP3_11938.1; huMAP3_01936.1	yes	37	359	0.646	0.589	84.0477	81.3464	0.478	KOG0201	KOG0201	yes	Tissue enhanced	Low tissue specificity	-0.120286		Nucleoli; Cytosol
O94973-P53680	Q96CW1-O94973	O94973; P53680	Q96CW1; O94973	O94973	AP2A2	P53680	AP2S1	Q96CW1	AP2M1	huMAP3_08540.1; huMAP3_08320.1; huMAP3_09403.1; huMAP3_09107.1; huMAP3_05849.1; huMAP3_10876.1; huMAP3_06283.1; huMAP3_10762.1; huMAP3_12394.1; huMAP3_12918.1	no	0	0	0.723	0.31	89.7069	77.7438	0.706	KOG0935	KOG0938	no	Low tissue specificity	Low tissue specificity	0.460221		Plasma membrane
P31150-P61006	P61026-P31150	P31150; P61006	P61026; P31150	P31150	GDI1	P61026	RAB10	P61006	RAB8A	huMAP3_01895.1; huMAP3_11094.1; huMAP3_06994.1; huMAP3_08941.1; huMAP3_07302.1; huMAP3_11860.1; huMAP3_09217.1; huMAP3_06607.1	yes	17	196	0.423	0.582	72.8213	75.4651	0.784	KOG0078	KOG0078	yes	Low tissue specificity	Low tissue specificity	-0.218673		Nucleoplasm
P42025-P61163	P42025-P47756	P42025; P61163	P42025; P47756	P42025	ACTR1B	P47756	CAPZB	P61163	ACTR1A	huMAP3_12900.1	no	0	0	0.535	0.232	84.2559	75.7664	0.572	KOG3174	KOG0676	no	Low tissue specificity	Low tissue specificity	0.256673	Nucleoplasm; Cytosol	Microtubules	0
P46527-P30281	P38936-P30281	P46527; P30281	P38936; P30281	P30281	CCND3	P46527	CDKN1B	P38936	CDKN1A	huMAP3_14722.1; huMAP3_10449.1	yes	25	98	0.612	0.609	88.8306	90.092	0.192	KOG4743	KOG4743	yes	Low tissue specificity	Low tissue specificity	-0.171991	Nucleoplasm	Nucleoplasm; Nuclear bodies	0.5
Q52LR7-Q9HAF1	Q9NXR8-Q9HAF1	Q52LR7; Q9HAF1	Q9NXR8; Q9HAF1	Q9HAF1	MEAF6	Q9NXR8	ING3	Q52LR7	EPC2	huMAP3_04039.1; huMAP3_06087.1; huMAP3_10481.1; huMAP3_07843.1; huMAP3_09291.1; huMAP3_14306.1	yes	10	166	0.501	0.438	87.3237	83.0042	0.228	KOG1973	KOG2261	no	Tissue enriched	Low tissue specificity	0.852904	Nucleoplasm	Nuclear speckles	0
Q9Y5X3-O60749	Q9Y5X3-Q13596	Q9Y5X3; O60749	Q9Y5X3; Q13596	Q9Y5X3	SNX5	Q13596	SNX1	O60749	SNX2	huMAP3_13808.1; huMAP3_14326.1; huMAP3_13548.1; huMAP3_02481.1; huMAP3_10879.1; huMAP3_05609.1; huMAP3_12956.1; huMAP3_13408.1	yes	57	401	0.725	0.715	90.2167	90.9949	0.378	KOG2273	KOG2273	yes	Low tissue specificity	Low tissue specificity	0.310289	Endosomes; Lysosomes	Endosomes	0.5
O60244-Q13503	Q9BTT4-Q13503	O60244; Q13503	Q9BTT4; Q13503	Q13503	MED21	O60244	MED14	Q9BTT4	MED10	huMAP3_02730.1	no	0	0	0.383	0.489	78.7697	90.4117	0.338	KOG1875	KOG3046	no	Low tissue specificity	Low tissue specificity	0.1567	Nucleoplasm	Nucleoplasm	1
Q9NQC1-Q9HAF1	Q9NQC1-Q9UNL4	Q9NQC1; Q9HAF1	Q9NQC1; Q9UNL4	Q9NQC1	JADE2	Q9HAF1	MEAF6	Q9UNL4	ING4	huMAP3_03602.1; huMAP3_08842.1	yes	22	26	0.262	0.514	78.477	80.1529	0.206	KOG3856	KOG1973	no	Low tissue specificity	Low tissue specificity	0.45893	Nuclear bodies	Nucleoplasm	0
P31150-P51149	Q6IQ22-P31150	P31150; P51149	Q6IQ22; P31150	P31150	GDI1	P51149	RAB7A	Q6IQ22	RAB12	huMAP3_11094.1; huMAP3_06994.1; huMAP3_08941.1; huMAP3_07302.1; huMAP3_09217.1	yes	21	202	0.547	0.526	73.5884	74.3378	0.23	KOG0394	KOG0078; KOG0395	no	Low tissue specificity	Tissue enhanced	0.793825	Lysosomes	Vesicles	0
O15145-P61160	P59998-P61160	O15145; P61160	P59998; P61160	P61160	ACTR2	O15145	ARPC3	P59998	ARPC4	huMAP3_10743.1; huMAP3_04814.1; huMAP3_14624.1; huMAP3_13904.1; huMAP3_09309.1; huMAP3_14885.1	no	0	27	0.37	0.246	86.3834	84.1948	0.946	KOG3155	KOG1876	no	Low tissue specificity	Low tissue specificity	0.808484	Nucleoplasm
P25786-P25787	P25787-P28065	P25786; P25787	P25787; P28065	P25787	PSMA2	P28065	PSMB9	P25786	PSMA1	huMAP3_00356.1; huMAP3_09656.1; huMAP3_13725.1	no	0	0	0.687	0.372	92.1639	92.0451	0.508	KOG0174	KOG0863	no	Tissue enhanced	Low tissue specificity	-0.0535669	Cytosol	Nucleoplasm	0
Q92598-P11142	Q8WXB1-P11142	Q92598; P11142	Q8WXB1; P11142	P11142	HSPA8	Q92598	HSPH1	Q8WXB1	METTL21A	huMAP3_11049.1; huMAP3_14723.1; huMAP3_07919.1	no	0	4	0.718	0.243	83.171	75.2725	0.108	KOG0103	KOG2793	no	Low tissue specificity	Low tissue specificity	0.461307	Cytosol	Nucleoplasm	0
Q92922-Q6STE5	Q92922-Q969G3	Q92922; Q6STE5	Q92922; Q969G3	Q92922	SMARCC1	Q969G3	SMARCE1	Q6STE5	SMARCD3	huMAP3_03221.1; huMAP3_11470.1	yes	17	150	0.679	0.256	78.7947	70.7042	0.244	KOG4715	KOG2570	no	Low tissue specificity	Tissue enhanced	-0.478171	Nucleoplasm	Nucleoplasm	1
P62136-Q12972	O75864-P62136	P62136; Q12972	O75864; P62136	P62136	PPP1CA	Q12972	PPP1R8	O75864	PPP1R37	huMAP3_14504.1; huMAP3_09354.1; huMAP3_09633.1; huMAP3_10148.1; huMAP3_08717.1; huMAP3_08482.1	yes	20	81	0.676	0.266	80.0583	71.2981	0.118	KOG1880	KOG1908	no	Low tissue specificity	Low tissue specificity	-0.465071	Nuclear speckles	Cytosol	0
P61026-P31150	P31150-Q15286	P61026; P31150	P31150; Q15286	P31150	GDI1	P61026	RAB10	Q15286	RAB35	huMAP3_08941.1; huMAP3_11094.1; huMAP3_09217.1	yes	15	178	0.582	0.387	75.4651	74.552	0.76	KOG0078	KOG0079	no	Low tissue specificity	Low tissue specificity	0.285844
Q9UI08-P50552	Q9UI08-Q8N8S7	Q9UI08; P50552	Q9UI08; Q8N8S7	Q9UI08	EVL	Q8N8S7	ENAH	P50552	VASP	huMAP3_10893.1; huMAP3_01216.1; huMAP3_08368.1; huMAP3_06340.1; huMAP3_07276.1; huMAP3_10838.1	no	0	78	0.545	0.294	86.5135	83.4489	0.052	KOG4590	KOG4590	yes	Low tissue specificity	Low tissue specificity	0.139539	Plasma membrane; Focal adhesion sites; Cytosol	Plasma membrane; Cell Junctions; Focal adhesion sites	0.5
Q9Y496-O14782	Q9Y496-O15066	Q9Y496; O14782	Q9Y496; O15066	Q9Y496	KIF3A	O15066	KIF3B	O14782	KIF3C	huMAP3_07978.1; huMAP3_09585.1; huMAP3_12337.1; huMAP3_10422.1; huMAP3_13393.1	yes	28	523	0.524	0.486	77.1688	77.1342	0.178	KOG4280	KOG4280	yes	Low tissue specificity	Tissue enriched	0.378545	Plasma membrane; Actin filaments	Nuclear bodies; Intermediate filaments	0
P36873-Q9UQ13	P36873-Q15435	P36873; Q9UQ13	P36873; Q15435	P36873	PPP1CC	Q15435	PPP1R7	Q9UQ13	SHOC2	huMAP3_06341.1; huMAP3_14504.1; huMAP3_09354.1; huMAP3_09633.1; huMAP3_10148.1	yes	19	226	0.688	0.693	81.9811	76.4163	0.11	KOG0531	KOG0619	no	Low tissue specificity	Low tissue specificity	0.164453	Nucleoli	Nucleoplasm; Cytosol	0
Q86Y82-Q96AJ9	Q86Y82-P54920	Q86Y82; Q96AJ9	Q86Y82; P54920	Q86Y82	STX12	P54920	NAPA	Q96AJ9	VTI1A	huMAP3_13160.1; huMAP3_06458.1; huMAP3_08929.1; huMAP3_10587.1	yes	13	48	0.65	0.476	81.1903	77.2961	0.154	KOG1586	KOG1666	no	Low tissue specificity	Low tissue specificity	-0.0522569	Cytosol	Golgi apparatus; Vesicles	0
P61026-P31150	P31150-P61106	P61026; P31150	P31150; P61106	P31150	GDI1	P61026	RAB10	P61106	RAB14	huMAP3_01895.1; huMAP3_11094.1; huMAP3_06994.1; huMAP3_08941.1; huMAP3_07302.1; huMAP3_09217.1	yes	14	177	0.582	0.388	75.4651	74.6971	0.662	KOG0078	KOG0097	no	Low tissue specificity	Low tissue specificity	0.284224		Vesicles
P62699-Q9NWU2	P62699-Q6VN20	P62699; Q9NWU2	P62699; Q6VN20	P62699	YPEL5	Q9NWU2	GID8	Q6VN20	RANBP10	huMAP3_12700.1; huMAP3_10711.1; huMAP3_08787.1; huMAP3_09818.1; huMAP3_05775.1	no	0	1	0.247	0.243	86.3952	75.7365	0.126	KOG2659	KOG1477	no	Low tissue specificity	Low tissue specificity	0.57468	Nucleoplasm
P22612-P31323	P17612-P31323	P22612; P31323	P17612; P31323	P31323	PRKAR2B	P22612	PRKACG	P17612	PRKACA	huMAP3_07046.1; huMAP3_14681.1; huMAP3_11135.1; huMAP3_13352.1	yes	31	351	0.675	0.689	79.5286	81.9785	0.068	KOG0616	KOG0616	yes	Tissue enriched	Tissue enhanced	0.0044132	Cytosol	Cytosol	1
Q9H9T3-O95163	Q9H9T3-Q6IA86	Q9H9T3; O95163	Q9H9T3; Q6IA86	Q9H9T3	ELP3	Q6IA86	ELP2	O95163	ELP1	huMAP3_10779.1; huMAP3_12672.1; huMAP3_08256.1; huMAP3_07900.1; huMAP3_05863.1; huMAP3_10066.1; huMAP3_00156.1	no	0	13	0.709	0.698	82.1661	84.8957	0.608	KOG1063	KOG1920	no	Low tissue specificity	Low tissue specificity	0.130154	Cytosol	Cytosol	1
Q13547-Q96BD5	Q13547-O75182	Q13547; Q96BD5	Q13547; O75182	Q13547	HDAC1	Q96BD5	PHF21A	O75182	SIN3B	huMAP3_08800.1; huMAP3_09031.1; huMAP3_15128.1	yes	11	239	0.392	0.72	71.9118	83.761	0.228	KOG0383	KOG4204	no	Low tissue specificity	Low tissue specificity	0.251951	Nucleoplasm	Nucleoplasm	1
Q969H4-Q99418	Q969H4-Q15438	Q969H4; Q99418	Q969H4; Q15438	Q969H4	CNKSR1	Q99418	CYTH2	Q15438	CYTH1	huMAP3_14717.1; huMAP3_13456.1; huMAP3_03599.1; huMAP3_04004.1; huMAP3_13655.1	yes	19	382	0.352	0.288	76.771	73.5311	0.084	KOG0930	KOG0930	yes	Low tissue specificity	Low tissue specificity	-0.0272515	Cytosol
P20618-P28065	P20618-P28070	P20618; P28065	P20618; P28070	P20618	PSMB1	P28070	PSMB4	P28065	PSMB9	huMAP3_00356.1; huMAP3_09656.1; huMAP3_13725.1	no	0	0	0.406	0.554	84.1078	90.5405	0.485429	KOG0185	KOG0174	no	Low tissue specificity	Tissue enhanced	-0.0500173	Nucleoplasm	Cytosol	0
P31150-P61006	P31150-P51151	P31150; P61006	P31150; P51151	P31150	GDI1	P51151	RAB9A	P61006	RAB8A	huMAP3_01895.1; huMAP3_11094.1; huMAP3_06994.1; huMAP3_08941.1; huMAP3_11860.1; huMAP3_09217.1	yes	17	194	0.423	0.611	72.8213	78.529	0.252	KOG0394	KOG0078	no	Low tissue specificity	Low tissue specificity	0.214593	Nucleoplasm	Nucleoplasm	1
Q9BTC8-O94776	Q9BTC8-Q09028	Q9BTC8; O94776	Q9BTC8; Q09028	Q9BTC8	MTA3	O94776	MTA2	Q09028	RBBP4	huMAP3_09499.1; huMAP3_10472.1; huMAP3_15128.1	no	0	42	0.563	0.66	85.3595	76.866	0.488	KOG3554	KOG0264	no	Low tissue specificity	Low tissue specificity	0.545441	Nucleoplasm	Nucleoplasm	1
P06730-Q13542	P06730-Q9NRA8	P06730; Q13542	P06730; Q9NRA8	P06730	EIF4E	Q13542	EIF4EBP2	Q9NRA8	EIF4ENIF1	huMAP3_13436.1; huMAP3_10733.1; huMAP3_13122.1; huMAP3_12383.1; huMAP3_12323.1; huMAP3_09957.1	yes	28	71	0.645	0.599	85.1162	91.8393	0.178	ENOG502S44S	ENOG502QRQE	no	Low tissue specificity	Low tissue specificity	-0.00519512	Nucleoplasm; Mitochondria	Vesicles	0
Q9Y3F4-Q9H3H3	Q9Y3F4-Q7Z422	Q9Y3F4; Q9H3H3	Q9Y3F4; Q7Z422	Q9Y3F4	STRAP	Q7Z422	SZRD1	Q9H3H3	C11orf68	huMAP3_09986.1; huMAP3_03627.1; huMAP3_15264.1	no	0	15	0.25	0.367	75.3952	81.3319	0.044	ENOG502RZH5	ENOG502QRQJ	no	Low tissue specificity	Low tissue specificity	0.0528659	Nucleoplasm; Cytosol	Nucleoplasm; Nucleoli	0.333333
Q86W42-Q13769	Q13769-Q96FV9	Q86W42; Q13769	Q13769; Q96FV9	Q13769	THOC5	Q86W42	THOC6	Q96FV9	THOC1	huMAP3_09101.1; huMAP3_11966.1; huMAP3_13659.1; huMAP3_04932.1; huMAP3_09943.1; huMAP3_10789.1; huMAP3_13461.1; huMAP3_10299.1; huMAP3_12548.1	no	0	0	0.668	0.476	82.3319	73.0817	0.902	KOG0649	KOG2491	no	Low tissue specificity	Low tissue specificity	0.168399	Nucleoplasm; Nuclear speckles	Nuclear speckles	0
Q86YP4-Q9UBB5	O95983-Q86YP4	Q86YP4; Q9UBB5	O95983; Q86YP4	Q86YP4	GATAD2A	O95983	MBD3	Q9UBB5	MBD2	huMAP3_07459.1; huMAP3_09499.1; huMAP3_10472.1; huMAP3_15128.1	yes	11	118	0.372	0.561	80.8729	84.7852	0.042	KOG4161	KOG4161	yes	Low tissue specificity	Low tissue specificity	-0.264244	Nucleoplasm	Nucleoplasm	1
P52434-O95602	P24928-P52434	P52434; O95602	P24928; P52434	P52434	POLR2H	P24928	POLR2A	O95602	POLR1A	huMAP3_08487.1; huMAP3_14318.1; huMAP3_11092.1; huMAP3_06426.1	yes	39	1472	0.622	0.621	82.5251	84.9119	0.236	KOG0260	KOG0262	no	Tissue enhanced	Low tissue specificity	0.142975	Nucleoplasm	Nucleoli fibrillar center	0
Q13418-Q9HBI0	Q13418-Q9NVD7	Q13418; Q9HBI0	Q13418; Q9NVD7	Q13418	ILK	Q9HBI0	PARVG	Q9NVD7	PARVA	huMAP3_09385.1; huMAP3_11194.1	yes	19	283	0.511	0.464	87.182	87.3919	0.052	KOG3631	KOG3631	yes	Tissue enhanced	Low tissue specificity	-0.27925		Actin filaments; Focal adhesion sites
Q99816-Q9H9H4	Q9NZ09-Q99816	Q99816; Q9H9H4	Q9NZ09; Q99816	Q99816	TSG101	Q9H9H4	VPS37B	Q9NZ09	UBAP1	huMAP3_07951.1; huMAP3_09572.1; huMAP3_13805.1; huMAP3_12917.1	yes	11	85	0.721	0.371	86.457	75.0989	0.046	KOG3270	ENOG502QTJC	no	Low tissue specificity	Low tissue specificity	0.277643		Cytosol
O00232-P51665	P55036-P51665	O00232; P51665	P55036; P51665	P51665	PSMD7	O00232	PSMD12	P55036	PSMD4	huMAP3_05064.1; huMAP3_09656.1; huMAP3_13725.1	no	0	0	0.344	0.345	75.9447	80.2649	0.832	KOG1498	KOG2884	no	Low tissue specificity	Low tissue specificity	0.725496	Microtubules	Nucleoplasm	0
Q99816-Q9H9H4	A5D8V6-Q99816	Q99816; Q9H9H4	A5D8V6; Q99816	Q99816	TSG101	A5D8V6	VPS37C	Q9H9H4	VPS37B	huMAP3_12917.1; huMAP3_09572.1; huMAP3_13805.1	yes	66	195	0.721	0.725	86.457	87.7595	0.036	KOG3270	KOG3270	yes	Low tissue specificity	Low tissue specificity	0.40587	Vesicles
Q13503-Q9NPJ6	Q9BTT4-Q13503	Q13503; Q9NPJ6	Q9BTT4; Q13503	Q13503	MED21	Q9NPJ6	MED4	Q9BTT4	MED10	huMAP3_02730.1	no	0	0	0.495	0.489	90.1655	90.4117	0.436	KOG4552	KOG3046	no	Low tissue specificity	Low tissue specificity	0.151369	Nucleoplasm	Nucleoplasm	1
P62136-O60927	O75864-P62136	P62136; O60927	O75864; P62136	P62136	PPP1CA	O75864	PPP1R37	O60927	PPP1R11	huMAP3_14504.1; huMAP3_09354.1; huMAP3_09633.1; huMAP3_10148.1; huMAP3_08717.1; huMAP3_08482.1	yes	12	25	0.388	0.266	75.4185	71.2981	0.098	KOG1908	KOG4102	no	Low tissue specificity	Low tissue specificity	0.640712	Cytosol	Vesicles	0
P15408-P05412	P15336-P15408	P15408; P05412	P15336; P15408	P15408	FOSL2	P15336	ATF2	P05412	JUN	huMAP3_10133.1; huMAP3_15260.1; huMAP3_06833.1; huMAP3_09690.1	no	0	64	0.565	0.387	90.0949	85.0019	0.376828	KOG1414	KOG0837	no	Low tissue specificity	Low tissue specificity	-0.0385376	Nucleoplasm	Nucleoplasm	1
Q9HAF1-Q6IE81	Q9UNL4-Q9HAF1	Q9HAF1; Q6IE81	Q9UNL4; Q9HAF1	Q9HAF1	MEAF6	Q9UNL4	ING4	Q6IE81	JADE1	huMAP3_03602.1; huMAP3_08842.1	no	0	40	0.399	0.527	82.3838	84.3712	0.266	KOG1973	KOG0954	no	Low tissue specificity	Low tissue specificity	-0.161462	Nucleoplasm	Nucleoplasm	1
Q9UL63-Q9H871	Q9H871-Q7L5Y9	Q9UL63; Q9H871	Q9H871; Q7L5Y9	Q9H871	RMND5A	Q7L5Y9	MAEA	Q9UL63	MKLN1	huMAP3_12700.1; huMAP3_10711.1; huMAP3_08787.1; huMAP3_09818.1; huMAP3_05775.1	no	0	0	0.307	0.735	84.2321	91.0667	0.06	KOG0396	KOG2437	no	Low tissue specificity	Low tissue specificity	-0.171089	Nucleoplasm	Plasma membrane; Cytosol	0
Q99496-Q9BYE7	Q8N488-Q99496	Q99496; Q9BYE7	Q8N488; Q99496	Q99496	RNF2	Q8N488	RYBP	Q9BYE7	PCGF6	huMAP3_09756.1; huMAP3_14051.1; huMAP3_10162.1; huMAP3_08622.1	no	0	25	0.605	0.404	83.0725	86.3457	0.21	KOG4477	KOG2660	no	Low tissue specificity	Low tissue specificity	0.141113	Nucleoplasm
Q6I9Y2-Q13769	Q86W42-Q13769	Q6I9Y2; Q13769	Q86W42; Q13769	Q13769	THOC5	Q86W42	THOC6	Q6I9Y2	THOC7	huMAP3_09101.1; huMAP3_11966.1; huMAP3_13659.1; huMAP3_04932.1; huMAP3_09943.1; huMAP3_10789.1; huMAP3_13461.1; huMAP3_10299.1; huMAP3_12548.1	no	0	0	0.728	0.668	90.2324	82.3319	0.526	KOG0649	KOG3215	no	Low tissue specificity	Low tissue specificity	0.0277994	Nucleoplasm; Nuclear speckles	Nuclear speckles; Cytosol	0
P07197-Q16352	P17661-P07197	P07197; Q16352	P17661; P07197	P07197	NEFM	Q16352	INA	P17661	DES	huMAP3_11715.1; huMAP3_10960.1	yes	33	157	0.731	0.728	87.4915	84.6359	0.05	ENOG502RAU0	KOG0977	no	Group enriched	Tissue enhanced	-0.166019	Intermediate filaments	Intermediate filaments	1
P62136-Q6NYC8	P62136-Q9UQ13	P62136; Q6NYC8	P62136; Q9UQ13	P62136	PPP1CA	Q6NYC8	PPP1R18	Q9UQ13	SHOC2	huMAP3_14504.1; huMAP3_09354.1; huMAP3_09633.1; huMAP3_10148.1; huMAP3_06304.1	yes	15	153	0.462	0.672	71.9602	80.6388	0.058	ENOG502RY8Q	KOG0619	no	Low tissue specificity	Low tissue specificity	0.375273	Plasma membrane	Nucleoplasm; Cytosol	0
Q13547-Q92769	Q92769-Q9BTC8	Q13547; Q92769	Q92769; Q9BTC8	Q92769	HDAC2	Q13547	HDAC1	Q9BTC8	MTA3	huMAP3_15128.1	no	0	60	0.545	0.722	93.4222	85.3196	0.234	KOG1342	KOG3554	no	Low tissue specificity	Tissue enhanced	0.13375	Nucleoplasm	Nucleoplasm	1
P49721-Q99436	Q9Y244-Q99436	P49721; Q99436	Q9Y244; Q99436	Q99436	PSMB7	Q9Y244	POMP	P49721	PSMB2	huMAP3_00356.1; huMAP3_09656.1; huMAP3_13725.1	no	0	0	0.355	0.337	88.7928	71.634	0.272	KOG3061	KOG0177	no	Low tissue specificity	Low tissue specificity	0.153772	Nuclear speckles	Nucleoplasm	0
Q13573-Q9Y3C6	Q13573-O43660	Q13573; Q9Y3C6	Q13573; O43660	Q13573	SNW1	O43660	PLRG1	Q9Y3C6	PPIL1	huMAP3_09504.1; huMAP3_06726.1; huMAP3_09945.1; huMAP3_15168.1; huMAP3_08501.1; huMAP3_09187.1	no	0	0	0.533	0.52	89.7708	81.2164	0.592	KOG0285	KOG0881	no	Low tissue specificity	Low tissue specificity	0.258197	Nucleoplasm; Nuclear speckles	Nucleoli	0
P62136-Q12972	P62136-Q13625	P62136; Q12972	P62136; Q13625	P62136	PPP1CA	Q12972	PPP1R8	Q13625	TP53BP2	huMAP3_14504.1; huMAP3_09354.1; huMAP3_09633.1; huMAP3_10148.1; huMAP3_06304.1	yes	24	115	0.676	0.363	80.0583	71.704	0.032	KOG1880	KOG0515	no	Low tissue specificity	Low tissue specificity	0.250465	Nuclear speckles	Cell Junctions; Cytosol	0
P11142-P54652	P54652-Q92598	P11142; P54652	P54652; Q92598	P54652	HSPA2	Q92598	HSPH1	P11142	HSPA8	huMAP3_11049.1; huMAP3_14723.1; huMAP3_07919.1	yes	24	534	0.668	0.72	75.5928	84.601	0.898	KOG0103	KOG0101	no	Low tissue specificity	Low tissue specificity	0.0330291	Cytosol	Nucleoplasm	0
Q9NX70-Q6P2C8	Q9NVC6-Q6P2C8	Q9NX70; Q6P2C8	Q9NVC6; Q6P2C8	Q6P2C8	MED27	Q9NVC6	MED17	Q9NX70	MED29	huMAP3_02730.1	no	0	6	0.656	0.519	86.5291	82.4083	0.386	KOG4512	ENOG502QRNJ	no	Low tissue specificity	Low tissue specificity	-0.325721	Nuclear speckles	Nucleoplasm	0
O15145-P61158	P61158-P61160	O15145; P61158	P61158; P61160	P61158	ACTR3	O15145	ARPC3	P61160	ACTR2	huMAP3_10743.1; huMAP3_04814.1; huMAP3_14624.1; huMAP3_13904.1; huMAP3_09309.1; huMAP3_14885.1	no	0	0	0.623	0.37	91.1919	80.0279	0.942	KOG3155	KOG0677	no	Low tissue specificity	Low tissue specificity	0.784765	Nucleoplasm	Cytosol	0
Q9UL63-Q9NWU2	Q9UL63-Q9H871	Q9UL63; Q9NWU2	Q9UL63; Q9H871	Q9UL63	MKLN1	Q9NWU2	GID8	Q9H871	RMND5A	huMAP3_12700.1; huMAP3_10711.1; huMAP3_08787.1; huMAP3_09818.1; huMAP3_05775.1	yes	11	170	0.249	0.307	80.5202	84.2321	0.482	KOG2659	KOG2817	no	Low tissue specificity	Low tissue specificity	0.305963	Nucleoplasm	Nucleoplasm	1
Q96S59-Q9NWU2	P62699-Q9NWU2	Q96S59; Q9NWU2	P62699; Q9NWU2	Q9NWU2	GID8	Q96S59	RANBP9	P62699	YPEL5	huMAP3_12700.1; huMAP3_10711.1; huMAP3_08787.1; huMAP3_09818.1; huMAP3_05775.1	no	0	30	0.699	0.247	85.7575	86.3952	0.044	KOG1477	KOG3399	no	Low tissue specificity	Tissue enriched	0.293122	Nucleoplasm	Cytosol	0
Q9UH03-Q16181	Q15019-Q16181	Q9UH03; Q16181	Q15019; Q16181	Q16181	SEPTIN7	Q9UH03	SEPTIN3	Q15019	SEPTIN2	huMAP3_02362.1	yes	44	284	0.57	0.51	73.771	71.7611	0.33	KOG1547	KOG2655	no	Tissue enriched	Low tissue specificity	-0.0104955	Nucleoplasm; Plasma membrane	Actin filaments	0
O75306-O75489	Q16795-O75489	O75306; O75489	Q16795; O75489	O75489	NDUFS3	O75306	NDUFS2	Q16795	NDUFA9	huMAP3_09567.1; huMAP3_14018.1; huMAP3_06397.1; huMAP3_14878.1; huMAP3_14184.1; huMAP3_09982.1	no	0	0	0.702	0.266	86.4547	79.7208	0.946	KOG2870	KOG2865	no	Tissue enhanced	Low tissue specificity	0.891784	Mitochondria	Mitochondria	1
P62136-Q8NI77	P62136-Q13625	P62136; Q8NI77	P62136; Q13625	P62136	PPP1CA	Q13625	TP53BP2	Q8NI77	KIF18A	huMAP3_09354.1; huMAP3_10148.1; huMAP3_09633.1; huMAP3_14504.1	yes	19	347	0.502	0.363	74.0121	71.704	0.218	KOG0515	KOG0242	no	Low tissue specificity	Group enriched	0.149777	Cell Junctions; Cytosol	Microtubules; Cytokinetic bridge	0
P31150-P20338	P31150-P61018	P31150; P20338	P31150; P61018	P31150	GDI1	P20338	RAB4A	P61018	RAB4B	huMAP3_11094.1; huMAP3_08941.1; huMAP3_11860.1; huMAP3_09217.1; huMAP3_06607.1	yes	12	215	0.414	0.427	75.5352	75.4247	0.162	KOG0086	KOG0086	yes	Low tissue specificity	Tissue enhanced	0.21286
Q9BWW4-Q9BWG4	P81877-Q9BWW4	Q9BWW4; Q9BWG4	P81877; Q9BWW4	Q9BWW4	SSBP3	Q9BWG4	SSBP4	P81877	SSBP2	huMAP3_02691.1; huMAP3_09723.1; huMAP3_13541.1	yes	27	106	0.238	0.258	73.391	74.6733	0.088	KOG4594	KOG4594	yes	Low tissue specificity	Low tissue specificity	-0.0813643	Nucleoplasm	Nucleoplasm	1
P62714-P30153	P30153-Q15172	P62714; P30153	P30153; Q15172	P30153	PPP2R1A	Q15172	PPP2R5A	P62714	PPP2CB	huMAP3_13510.1; huMAP3_09709.1; huMAP3_10333.1	no	0	21	0.678	0.55	93.1408	76.754	0.156	KOG2085	KOG0371	no	Low tissue specificity	Low tissue specificity	-0.176677	Cytosol	Nucleoplasm	0
O43660-Q99459	Q9HCS7-Q99459	O43660; Q99459	Q9HCS7; Q99459	Q99459	CDC5L	O43660	PLRG1	Q9HCS7	XAB2	huMAP3_09504.1; huMAP3_09187.1; huMAP3_09945.1; huMAP3_15168.1	no	0	8	0.327	0.283	74.4358	75.0094	0.682	KOG0285	KOG2047	no	Low tissue specificity	Low tissue specificity	-0.126305	Nucleoplasm; Nuclear speckles	Nucleoplasm	0.5
Q9H8H0-Q969X6	Q96F85-Q969X6	Q9H8H0; Q969X6	Q96F85; Q969X6	Q969X6	UTP4	Q9H8H0	NOL11	Q96F85	CNRIP1	huMAP3_01743.1	no	0	99	0.517	0.322	80.6032	84.4909	0.042	ENOG502SB74	ENOG502QTXE	no	Low tissue specificity	Tissue enhanced	-0.632989	Nucleoli	Cytosol	0
Q9NUP9-Q5T2T1	Q9NZW5-Q9NUP9	Q9NUP9; Q5T2T1	Q9NZW5; Q9NUP9	Q9NUP9	LIN7C	Q9NZW5	PALS2	Q5T2T1	MPP7	huMAP3_08198.1; huMAP3_08481.1; huMAP3_11195.1; huMAP3_09519.1; huMAP3_14575.1	yes	38	117	0.652	0.529	81.8733	81.7503	0.132	KOG0609	KOG0609	yes	Tissue enhanced	Low tissue specificity	-0.0184368		Cell Junctions
Q9NWU2-Q9H871	Q7L5Y9-Q9NWU2	Q9NWU2; Q9H871	Q7L5Y9; Q9NWU2	Q9NWU2	GID8	Q9H871	RMND5A	Q7L5Y9	MAEA	huMAP3_12700.1; huMAP3_10711.1; huMAP3_08787.1; huMAP3_09818.1; huMAP3_05775.1	yes	21	227	0.631	0.616	96.1368	95.3467	0.478	KOG2817	KOG0396	no	Low tissue specificity	Low tissue specificity	0.156434	Nucleoplasm	Nucleoplasm	1
P82673-P82933	P82933-P51398	P82673; P82933	P82933; P51398	P82933	MRPS9	P51398	DAP3	P82673	MRPS35	huMAP3_11966.1; huMAP3_08556.1; huMAP3_05954.1; huMAP3_09015.1; huMAP3_07654.1; huMAP3_09602.1; huMAP3_05807.1; huMAP3_10701.1; huMAP3_10538.1	no	0	0	0.555	0.32	86.1896	77.4228	0.988	KOG3928	KOG3933	no	Low tissue specificity	Low tissue specificity	0.664203	Nucleoplasm; Mitochondria	Mitochondria	0
O00743-O75170	Q5H9R7-O00743	O00743; O75170	Q5H9R7; O00743	O00743	PPP6C	Q5H9R7	PPP6R3	O75170	PPP6R2	huMAP3_12079.1; huMAP3_01958.1; huMAP3_14031.1	yes	36	665	0.683	0.699	82.9233	80.2662	0.084	KOG2073	KOG2073	yes	Low tissue specificity	Low tissue specificity	0.126166	Nucleoplasm; Plasma membrane; Cytosol	Cytosol	0
P61981-Q04917	P62258-Q04917	P61981; Q04917	P62258; Q04917	Q04917	YWHAH	P62258	YWHAE	P61981	YWHAG	huMAP3_12897.1; huMAP3_07596.1; huMAP3_09810.1; huMAP3_10808.1; huMAP3_06971.1	yes	19	247	0.672	0.666	94.9819	94.6161	0.782	KOG0841	KOG0841	yes	Low tissue specificity	Tissue enhanced	0.809566	Cytosol	Cytosol	1
P20700-Q03252	P02545-P20700	P20700; Q03252	P02545; P20700	P20700	LMNB1	P02545	LMNA	Q03252	LMNB2	huMAP3_13519.1; huMAP3_10614.1; huMAP3_00325.1; huMAP3_10433.1; huMAP3_10492.1	yes	66	136	0.734	0.733	86.8142	85.0452	0.538	KOG0977	KOG0977	yes	Low tissue specificity	Low tissue specificity	0.270159	Nuclear speckles	Nuclear membrane	0
Q9UP83-Q96JB2	Q9UP83-Q9Y2V7	Q9UP83; Q96JB2	Q9UP83; Q9Y2V7	Q9UP83	COG5	Q96JB2	COG3	Q9Y2V7	COG6	huMAP3_04294.1; huMAP3_14423.1; huMAP3_09176.1; huMAP3_11797.1	no	0	77	0.415	0.472	73.4863	76.9648	0.288	KOG2604	KOG3758	no	Low tissue specificity	Low tissue specificity	0.341229	Golgi apparatus; Plasma membrane	Nuclear speckles; Golgi apparatus	0
Q9NXR8-Q9H2F5	Q52LR7-Q9NXR8	Q9NXR8; Q9H2F5	Q52LR7; Q9NXR8	Q9NXR8	ING3	Q9H2F5	EPC1	Q52LR7	EPC2	huMAP3_04039.1; huMAP3_06087.1; huMAP3_10481.1; huMAP3_07843.1; huMAP3_09291.1; huMAP3_14306.1	yes	19	160	0.457	0.62	80.408	88.4148	0.366	KOG2261	KOG2261	yes	Tissue enriched	Low tissue specificity	0.857762	Nucleoplasm	Nuclear speckles	0
P62136-Q9H788	P62136-Q13625	P62136; Q9H788	P62136; Q13625	P62136	PPP1CA	Q9H788	SH2D4A	Q13625	TP53BP2	huMAP3_09354.1; huMAP3_10148.1; huMAP3_09633.1; huMAP3_14504.1	yes	15	214	0.596	0.363	74.5456	71.704	0.056	ENOG502QVV5	KOG0515	no	Low tissue specificity	Low tissue specificity	-0.198993	Cytosol	Cell Junctions; Cytosol	0
Q6PJW8-P62136	P62136-Q96QC0	Q6PJW8; P62136	P62136; Q96QC0	P62136	PPP1CA	Q6PJW8	CNST	Q96QC0	PPP1R10	huMAP3_14504.1	yes	24	287	0.478	0.569	74.2121	80.9873	0.078	ENOG502QSMS	ENOG502QQ2I	no	Low tissue specificity	Low tissue specificity	-0.100175	Vesicles	Nucleoplasm	0
P15408-P17535	P15408-P05412	P15408; P17535	P15408; P05412	P15408	FOSL2	P17535	JUND	P05412	JUN	huMAP3_10133.1; huMAP3_15260.1; huMAP3_06833.1; huMAP3_09690.1	yes	26	170	0.511	0.565	87.7412	90.0949	0.45	KOG0837	KOG0837	yes	Low tissue specificity	Low tissue specificity	0.61739	Nucleoplasm	Nucleoplasm	1
Q96CW5-Q9BSJ2	Q9BSJ2-Q6NZ67	Q96CW5; Q9BSJ2	Q9BSJ2; Q6NZ67	Q9BSJ2	TUBGCP2	Q6NZ67	MZT2B	Q96CW5	TUBGCP3	huMAP3_14882.1; huMAP3_00522.1; huMAP3_09443.1; huMAP3_12213.1	no	0	98	0.622	0.415	77.1321	81.0842	0.22	ENOG502S50R	KOG2000	no	Low tissue specificity	Low tissue specificity	-0.0806387	Centrosome
O15482-O75069	O15482-O94876	O15482; O75069	O15482; O94876	O15482	TEX28	O75069	TMCC2	O94876	TMCC1	huMAP3_11632.1; huMAP3_13734.1	yes	29	293	0.637	0.506	77.49	72.1536	0.068	KOG3850	KOG3850	yes	Group enriched	Low tissue specificity	-0.0393043
O43402-Q15006	Q9Y3B6-Q15006	O43402; Q15006	Q9Y3B6; Q15006	Q15006	EMC2	Q9Y3B6	EMC9	O43402	EMC8	huMAP3_03281.1; huMAP3_12199.1; huMAP3_14641.1	yes	30	200	0.703	0.701	89.0029	90.5679	0.288	KOG3289	KOG3289	yes	Low tissue specificity	Low tissue specificity	0.461717		Endoplasmic reticulum
P31150-P51153	P31150-P61018	P31150; P51153	P31150; P61018	P31150	GDI1	P51153	RAB13	P61018	RAB4B	huMAP3_11094.1; huMAP3_06994.1; huMAP3_08941.1; huMAP3_09217.1; huMAP3_06607.1	yes	11	177	0.401	0.427	78.0133	75.4247	0.028	KOG0078	KOG0086	no	Low tissue specificity	Tissue enhanced	-0.0376279	Plasma membrane; Cytosol
O95782-P63010	Q96CW1-O95782	O95782; P63010	Q96CW1; O95782	O95782	AP2A1	P63010	AP2B1	Q96CW1	AP2M1	huMAP3_08540.1; huMAP3_08320.1; huMAP3_09403.1; huMAP3_09107.1; huMAP3_10876.1; huMAP3_06283.1; huMAP3_10762.1; huMAP3_12394.1; huMAP3_05849.1; huMAP3_12918.1	no	0	56	0.475	0.232	74.3121	79.9783	0.826	KOG1061	KOG0938	no	Low tissue specificity	Low tissue specificity	0.34181	Vesicles	Plasma membrane	0
Q9HCS7-Q99459	O75934-Q99459	Q9HCS7; Q99459	O75934; Q99459	Q99459	CDC5L	Q9HCS7	XAB2	O75934	BCAS2	huMAP3_09504.1; huMAP3_09187.1; huMAP3_09945.1; huMAP3_15168.1	no	0	0	0.283	0.722	75.0094	91.5167	0.644	KOG2047	KOG3096	no	Low tissue specificity	Low tissue specificity	0.134978	Nucleoplasm	Nuclear speckles; Centrosome	0
Q9HC52-P35227	Q8N488-P35227	Q9HC52; P35227	Q8N488; P35227	P35227	PCGF2	Q9HC52	CBX8	Q8N488	RYBP	huMAP3_14051.1; huMAP3_10162.1	yes	17	41	0.506	0.39	77.0474	83.2888	0.126	KOG2748	KOG4477	no	Low tissue specificity	Low tissue specificity	-0.0224836	Nucleoplasm	Nucleoplasm	1
P19388-O95602	O95602-Q9GZS1	P19388; O95602	O95602; Q9GZS1	O95602	POLR1A	Q9GZS1	POLR1E	P19388	POLR2E	huMAP3_06426.1; huMAP3_00807.1; huMAP3_11092.1; huMAP3_09057.1; huMAP3_08487.1; huMAP3_14318.1	no	0	0	0.693	0.476	80.9304	72.6579	0.252	KOG4183	KOG3218	no	Low tissue specificity	Low tissue specificity	-0.0357099	Nucleoplasm; Nucleoli fibrillar center	Nucleoplasm	0.5
Q6I9Y2-Q13769	Q13769-Q96FV9	Q6I9Y2; Q13769	Q13769; Q96FV9	Q13769	THOC5	Q6I9Y2	THOC7	Q96FV9	THOC1	huMAP3_09101.1; huMAP3_11966.1; huMAP3_13659.1; huMAP3_02553.1; huMAP3_07273.1; huMAP3_08233.1; huMAP3_04932.1; huMAP3_09943.1; huMAP3_10789.1; huMAP3_13461.1; huMAP3_10299.1; huMAP3_12548.1; huMAP3_08111.1	no	0	3	0.728	0.476	90.2324	73.0817	0.55	KOG3215	KOG2491	no	Low tissue specificity	Low tissue specificity	0.0619927	Nuclear speckles; Cytosol	Nuclear speckles	0.5
P09012-P09661	P09012-P62314	P09012; P09661	P09012; P62314	P09012	SNRPA	P62314	SNRPD1	P09661	SNRPA1	huMAP3_09187.1; huMAP3_06511.1; huMAP3_08980.1; huMAP3_15168.1	no	0	42	0.673	0.425	97.2373	87.6472	0.794	KOG3428	KOG1644	no	Low tissue specificity	Low tissue specificity	0.791384		Nucleoplasm
P31150-P51151	P31150-P61018	P31150; P51151	P31150; P61018	P31150	GDI1	P51151	RAB9A	P61018	RAB4B	huMAP3_01895.1; huMAP3_11094.1; huMAP3_06994.1; huMAP3_08941.1; huMAP3_11860.1; huMAP3_09217.1	yes	21	179	0.611	0.427	78.529	75.4247	0.088	KOG0394	KOG0086	no	Low tissue specificity	Tissue enhanced	0.0232484	Nucleoplasm
Q15363-Q7Z7H5	Q15363-P49755	Q15363; Q7Z7H5	Q15363; P49755	Q15363	TMED2	P49755	TMED10	Q7Z7H5	TMED4	huMAP3_10362.1; huMAP3_08461.1; huMAP3_07118.1; huMAP3_11421.1; huMAP3_09886.1; huMAP3_12213.1	no	0	17	0.629	0.658	88.4128	80.0044	0.928	KOG1691	KOG1690	no	Low tissue specificity	Low tissue specificity	0.393877	Golgi apparatus
P62136-O60927	Q99622-P62136	P62136; O60927	Q99622; P62136	P62136	PPP1CA	Q99622	C12orf57	O60927	PPP1R11	huMAP3_14504.1; huMAP3_09354.1; huMAP3_09633.1; huMAP3_10148.1; huMAP3_08717.1; huMAP3_06304.1; huMAP3_08482.1	no	0	0	0.388	0.329	75.4185	78.8771	0.038	ENOG502S2W0	KOG4102	no	Low tissue specificity	Low tissue specificity	0.474669	Nuclear speckles	Vesicles	0
Q9UNP9-Q9HCS7	O95926-Q9HCS7	Q9UNP9; Q9HCS7	O95926; Q9HCS7	Q9HCS7	XAB2	Q9UNP9	PPIE	O95926	SYF2	huMAP3_09504.1; huMAP3_06429.1; huMAP3_06726.1; huMAP3_09945.1; huMAP3_08703.1; huMAP3_15168.1; huMAP3_08501.1; huMAP3_09187.1	no	0	20	0.243	0.626	82.7076	83.4572	0.494	KOG0111	KOG2609	no	Low tissue specificity	Low tissue specificity	0.0019807	Nuclear speckles	Nuclear speckles	1
P56192-Q13155	Q13155-Q12904	P56192; Q13155	Q13155; Q12904	Q13155	AIMP2	P56192	MARS1	Q12904	AIMP1	huMAP3_13688.1; huMAP3_02637.1	no	0	43	0.494	0.232	76.5771	78.9661	0.784	KOG0867; KOG1247	KOG2241	no	Low tissue specificity	Low tissue specificity	-0.204667	Cytosol	Cytosol	1
Q9UHD8-Q92599	Q92599-Q9NVA2	Q9UHD8; Q92599	Q92599; Q9NVA2	Q92599	SEPTIN8	Q9UHD8	SEPTIN9	Q9NVA2	SEPTIN11	huMAP3_02362.1	yes	20	90	0.67	0.674	80.0423	76.9072	0.288	KOG1547	KOG3859	no	Low tissue specificity	Low tissue specificity	-0.0274152	Actin filaments	Cytosol	0
Q9Y3C0-Q641Q2	Q9Y4E1-Q9Y3C0	Q9Y3C0; Q641Q2	Q9Y4E1; Q9Y3C0	Q9Y3C0	WASHC3	Q641Q2	WASHC2A	Q9Y4E1	WASHC2C	huMAP3_12900.1; huMAP3_10870.1	yes	19	510	0.473	0.429	83.4131	84.8266	0.332	ENOG502QTIY	ENOG502QTIY	yes	Low tissue specificity	Low tissue specificity	0.583546	Vesicles	Vesicles	1
Q15437-O94855	Q15436-O94855	Q15437; O94855	Q15436; O94855	O94855	SEC24D	Q15437	SEC23B	Q15436	SEC23A	huMAP3_00065.1; huMAP3_07775.1; huMAP3_11128.1; huMAP3_13535.1; huMAP3_09282.1; huMAP3_00707.1; huMAP3_06453.1; huMAP3_12394.1; huMAP3_11237.1	yes	21	758	0.487	0.565	80.2635	76.2094	0.106	KOG1986	KOG1986	yes	Low tissue specificity	Low tissue specificity	-0.303563	Vesicles	Vesicles	1
P61163-Q9UJW0	O00399-Q9UJW0	P61163; Q9UJW0	O00399; Q9UJW0	Q9UJW0	DCTN4	P61163	ACTR1A	O00399	DCTN6	huMAP3_09952.1; huMAP3_12900.1; huMAP3_04946.1	no	0	0	0.304	0.348	83.0619	85.491	0.268	KOG0676	KOG4042	no	Low tissue specificity	Low tissue specificity	0.369965	Microtubules	Nucleoli; Cytosol	0
P62312-O15116	P62312-Q9Y333	P62312; O15116	P62312; Q9Y333	P62312	LSM6	Q9Y333	LSM2	O15116	LSM1	huMAP3_02465.1; huMAP3_08980.1; huMAP3_09187.1; huMAP3_15168.1	yes	15	83	0.48	0.509	88.7972	87.5052	0.282	KOG3448	KOG1782	no	Low tissue specificity	Low tissue specificity	-0.0425807	Nucleoplasm	Cytoplasmic bodies	0
P61966-O43747	O43747-P56377	P61966; O43747	O43747; P56377	O43747	AP1G1	P56377	AP1S2	P61966	AP1S1	huMAP3_08695.1; huMAP3_12376.1; huMAP3_06769.1; huMAP3_10876.1; huMAP3_10762.1; huMAP3_13055.1; huMAP3_06557.1; huMAP3_12394.1; huMAP3_12918.1	yes	55	155	0.728	0.729	91.1407	92.3293	0.056	KOG0934	KOG0934	yes	Tissue enriched	Tissue enhanced	-0.0799832	Golgi apparatus; Vesicles	Golgi apparatus; Vesicles	1
P31150-P61106	P31150-P20338	P31150; P61106	P31150; P20338	P31150	GDI1	P20338	RAB4A	P61106	RAB14	huMAP3_08941.1; huMAP3_11094.1; huMAP3_09217.1	yes	12	198	0.388	0.414	74.6971	75.5352	0.31	KOG0086	KOG0097	no	Low tissue specificity	Low tissue specificity	0.0386412		Vesicles
Q96B26-Q06265	Q06265-Q9NQT4	Q96B26; Q06265	Q06265; Q9NQT4	Q06265	EXOSC9	Q96B26	EXOSC8	Q9NQT4	EXOSC5	huMAP3_05382.1; huMAP3_14264.1	no	0	0	0.665	0.618	82.6509	84.5021	0.712	KOG1613	KOG1069	no	Low tissue specificity	Low tissue specificity	0.325252	Nucleoli fibrillar center; Mitotic chromosome	Nucleoli	0
Q8TAQ2-Q92925	Q8TAQ2-Q6STE5	Q8TAQ2; Q92925	Q8TAQ2; Q6STE5	Q8TAQ2	SMARCC2	Q92925	SMARCD2	Q6STE5	SMARCD3	huMAP3_03221.1; huMAP3_11470.1	yes	33	353	0.592	0.511	76.7249	77.0319	0.166	KOG2570	KOG2570	yes	Low tissue specificity	Tissue enhanced	-0.631194	Nucleoplasm	Nucleoplasm	1
Q9NRF9-Q9NRG0	Q9NRF9-Q9NR33	Q9NRF9; Q9NRG0	Q9NRF9; Q9NR33	Q9NRF9	POLE3	Q9NRG0	CHRAC1	Q9NR33	POLE4	huMAP3_04178.1; huMAP3_06746.1	yes	47	86	0.687	0.696	93.3548	94.3462	0.19	KOG1657	KOG1658	no	Low tissue specificity	Low tissue specificity	0.109286	Nucleoplasm	Nucleoplasm	1
P11908-O60256	P60891-P11908	P11908; O60256	P60891; P11908	P11908	PRPS2	O60256	PRPSAP2	P60891	PRPS1	huMAP3_13128.1; huMAP3_10201.1; huMAP3_14146.1; huMAP3_11883.1; huMAP3_10941.1; huMAP3_12561.1	yes	41	343	0.701	0.716	89.7037	92.5169	0.192	KOG1503	KOG1448	no	Low tissue specificity	Low tissue specificity	0.175666	Nucleoplasm; Cytosol	Vesicles	0
Q7L5N1-Q9BT78	Q9BT78-P61201	Q7L5N1; Q9BT78	Q9BT78; P61201	Q9BT78	COPS4	P61201	COPS2	Q7L5N1	COPS6	huMAP3_08550.1; huMAP3_09779.1; huMAP3_05041.1; huMAP3_14528.1	no	0	13	0.516	0.291	80.9319	86.0435	0.962	KOG1464	KOG3050	no	Low tissue specificity	Low tissue specificity	0.183396	Vesicles	Nucleoplasm	0
Q8IY57-Q9BSM1	Q8IY57-Q99496	Q8IY57; Q9BSM1	Q8IY57; Q99496	Q8IY57	YAF2	Q9BSM1	PCGF1	Q99496	RNF2	huMAP3_09756.1; huMAP3_14051.1; huMAP3_10162.1	yes	10	148	0.293	0.371	77.6079	83.7209	0.154	KOG2660	KOG0311	no	Low tissue specificity	Low tissue specificity	0.47198	Nucleoplasm	Nucleoplasm	1
P08237-Q01813	P17858-P08237	P08237; Q01813	P17858; P08237	P08237	PFKM	Q01813	PFKP	P17858	PFKL	huMAP3_14709.1; huMAP3_04277.1	yes	53	773	0.731	0.73	87.6642	87.1999	0.312	KOG2440	KOG2440	yes	Tissue enhanced	Low tissue specificity	-0.0201923	Cytosol	Nucleoli; Mitochondria	0
P19447-Q6P1K8	P19447-Q13888	P19447; Q6P1K8	P19447; Q13888	P19447	ERCC3	Q13888	GTF2H2	Q6P1K8	GTF2H2C	huMAP3_12429.1; huMAP3_09908.1; huMAP3_05174.1	yes	21	219	0.429	0.428	72.6905	73.4566	0.138	KOG2807	KOG2807	yes	Low tissue specificity	Low tissue specificity	0.627539	Nuclear speckles	Nuclear speckles	1
P61758-O15212	Q9NQP4-P61758	P61758; O15212	Q9NQP4; P61758	P61758	VBP1	O15212	PFDN6	Q9NQP4	PFDN4	huMAP3_14626.1; huMAP3_14584.1; huMAP3_10942.1	no	0	0	0.41	0.659	90.0671	90.2199	0.948	KOG3478	KOG1760	no	Low tissue specificity	Low tissue specificity	0.596256	Nucleoplasm; Golgi apparatus
P17980-P62195	Q99460-P62195	P17980; P62195	Q99460; P62195	P62195	PSMC5	Q99460	PSMD1	P17980	PSMC3	huMAP3_05064.1; huMAP3_09656.1; huMAP3_13725.1	no	0	0	0.535	0.239	72.3228	72.6612	0.972	KOG2062	KOG0652	no	Low tissue specificity	Low tissue specificity	0.753219	Nucleoplasm	Nucleoplasm; Cytosol	0.5
P22694-P13861	P22694-P31323	P22694; P13861	P22694; P31323	P22694	PRKACB	P13861	PRKAR2A	P31323	PRKAR2B	huMAP3_07046.1; huMAP3_14681.1; huMAP3_11135.1; huMAP3_13352.1	yes	42	341	0.692	0.681	79.9607	79.453	0.074	KOG1113	KOG1113	yes	Tissue enhanced	Tissue enhanced	-0.0304899		Mitochondria
Q9Y399-P82933	P82673-P82933	Q9Y399; P82933	P82673; P82933	P82933	MRPS9	P82673	MRPS35	Q9Y399	MRPS2	huMAP3_11966.1; huMAP3_09015.1; huMAP3_07654.1; huMAP3_09602.1; huMAP3_05807.1; huMAP3_10701.1; huMAP3_10538.1	no	0	0	0.595	0.555	91.823	86.1896	0.992	KOG3933	KOG0832	no	Low tissue specificity	Low tissue specificity	0.652454	Mitochondria	Mitochondria	1
Q16576-Q13330	Q9NP50-Q16576	Q16576; Q13330	Q9NP50; Q16576	Q16576	RBBP7	Q13330	MTA1	Q9NP50	SINHCAF	huMAP3_15128.1	yes	18	51	0.606	0.231	79.4119	78.3301	0.1	KOG3554	ENOG502QSAG	no	Low tissue specificity	Low tissue specificity	-0.14119	Nucleoplasm	Nucleoplasm	1
P53618-Q9Y678	P53618-P48444	P53618; Q9Y678	P53618; P48444	P53618	COPB1	Q9Y678	COPG1	P48444	ARCN1	huMAP3_09332.1; huMAP3_11357.1; huMAP3_04405.1; huMAP3_12869.1	no	0	0	0.719	0.716	86.8909	82.7974	0.85	KOG1078	KOG2635	no	Low tissue specificity	Low tissue specificity	0.828943	Golgi apparatus	Vesicles	0
Q07866-Q9H0B6	Q07866-Q9NSK0	Q07866; Q9H0B6	Q07866; Q9NSK0	Q07866	KLC1	Q9H0B6	KLC2	Q9NSK0	KLC4	huMAP3_10340.1; huMAP3_09851.1; huMAP3_14331.1; huMAP3_04401.1; huMAP3_11266.1; huMAP3_14054.1; huMAP3_12367.1	yes	35	423	0.452	0.497	77.6991	79.1721	0.154	KOG1840	KOG1840	yes	Tissue enhanced	Low tissue specificity	0.00656608	Plasma membrane; Cytosol	Mitochondria	0
O15482-Q9ULS5	O15482-O94876	O15482; Q9ULS5	O15482; O94876	O15482	TEX28	Q9ULS5	TMCC3	O94876	TMCC1	huMAP3_03087.1	yes	27	226	0.645	0.506	76.5082	72.1536	0.078	KOG3850	KOG3850	yes	Low tissue specificity	Low tissue specificity	-0.00388283	Endoplasmic reticulum
Q6IQ22-P31150	P31150-P61020	Q6IQ22; P31150	P31150; P61020	P31150	GDI1	P61020	RAB5B	Q6IQ22	RAB12	huMAP3_08941.1; huMAP3_11094.1; huMAP3_09217.1	yes	24	199	0.526	0.585	74.3378	77.1893	0.072	KOG0092	KOG0078; KOG0395	no	Low tissue specificity	Tissue enhanced	0.50815	Vesicles	Vesicles	1
P68371-Q9BQE3	Q9BUF5-Q9BQE3	P68371; Q9BQE3	Q9BUF5; Q9BQE3	Q9BQE3	TUBA1C	Q9BUF5	TUBB6	P68371	TUBB4B	huMAP3_09233.1; huMAP3_14709.1; huMAP3_10475.1; huMAP3_10665.1	yes	26	436	0.671	0.685	86.063	86.1296	0.84	KOG1375	KOG1375	yes	Low tissue specificity	Low tissue specificity	0.0796224	Microtubules	Microtubules	1
Q9Y399-Q9Y3D9	Q9Y399-P82664	Q9Y399; Q9Y3D9	Q9Y399; P82664	Q9Y399	MRPS2	Q9Y3D9	MRPS23	P82664	MRPS10	huMAP3_11966.1; huMAP3_09015.1; huMAP3_09602.1; huMAP3_05807.1; huMAP3_10701.1; huMAP3_10538.1	no	0	6	0.683	0.253	90.2202	80.6157	0.966	ENOG502RZIC	KOG3321	no	Low tissue specificity	Low tissue specificity	0.599334	Mitochondria	Mitochondria	1
Q9Y366-Q86WT1	Q9NQC8-Q86WT1	Q9Y366; Q86WT1	Q9NQC8; Q86WT1	Q86WT1	TTC30A	Q9NQC8	IFT46	Q9Y366	IFT52	huMAP3_13817.1; huMAP3_05411.1	yes	65	41	0.734	0.695	89.3007	73.5943	0.196	ENOG502QPNA	KOG3861	no	Low tissue specificity	Low tissue specificity	0.399904	Actin filaments	Microtubules	0
Q16539-Q16644	Q16539-Q9BUB5	Q16539; Q16644	Q16539; Q9BUB5	Q16539	MAPK14	Q9BUB5	MKNK1	Q16644	MAPKAPK3	huMAP3_14776.1; huMAP3_07936.1; huMAP3_05402.1; huMAP3_06585.1; huMAP3_10997.1	yes	20	219	0.439	0.342	75.018	71.0879	0.224	KOG0607	KOG0604	no	Tissue enhanced	Group enriched	0.0911713	Nucleoplasm	Nucleoplasm	1
O60671-Q99638	O60921-Q99638	O60671; Q99638	O60921; Q99638	Q99638	RAD9A	O60671	RAD1	O60921	HUS1	huMAP3_09595.1; huMAP3_01683.1; huMAP3_12787.1; huMAP3_01448.1	no	0	1	0.498	0.455	92.0592	79.3294	0.666	KOG3194	KOG3999	no	Low tissue specificity	Low tissue specificity	0.178991	Nucleoplasm; Vesicles	Nucleoplasm	0.5
P33992-Q14566	P33992-Q9BTE3	P33992; Q14566	P33992; Q9BTE3	P33992	MCM5	Q14566	MCM6	Q9BTE3	MCMBP	huMAP3_12180.1; huMAP3_14758.1; huMAP3_11832.1; huMAP3_08554.1; huMAP3_11119.1; huMAP3_05529.1	no	0	0	0.593	0.254	70.0522	71.4137	0.304	KOG0480	KOG2545	no	Tissue enhanced	Low tissue specificity	0.165236	Nucleoplasm	Nucleoplasm	1
P60510-Q9NY27	P60510-Q6IN85	P60510; Q9NY27	P60510; Q6IN85	P60510	PPP4C	Q9NY27	PPP4R2	Q6IN85	PPP4R3A	huMAP3_11192.1; huMAP3_13486.1	no	0	86	0.603	0.605	74.3447	75.349	0.526	KOG3175	KOG2175	no	Low tissue specificity	Low tissue specificity	0.783007	Nucleoplasm	Nucleoplasm	1
P31150-P61006	P31150-P20338	P31150; P61006	P31150; P20338	P31150	GDI1	P20338	RAB4A	P61006	RAB8A	huMAP3_11094.1; huMAP3_08941.1; huMAP3_11860.1; huMAP3_09217.1; huMAP3_06607.1	yes	11	186	0.423	0.414	72.8213	75.5352	0.232	KOG0086	KOG0078	no	Low tissue specificity	Low tissue specificity	-0.380162		Nucleoplasm
Q9HCS7-Q99459	O95926-Q9HCS7	Q9HCS7; Q99459	O95926; Q9HCS7	Q9HCS7	XAB2	O95926	SYF2	Q99459	CDC5L	huMAP3_09504.1; huMAP3_09187.1; huMAP3_09945.1; huMAP3_15168.1	no	0	14	0.283	0.626	75.0094	83.4572	0.406	KOG2609	KOG0050	no	Low tissue specificity	Low tissue specificity	0.531793	Nuclear speckles	Nucleoplasm	0
P62136-Q12972	P62136-Q6NYC8	P62136; Q12972	P62136; Q6NYC8	P62136	PPP1CA	Q12972	PPP1R8	Q6NYC8	PPP1R18	huMAP3_14504.1; huMAP3_09354.1; huMAP3_09633.1; huMAP3_10148.1; huMAP3_06304.1	yes	28	144	0.676	0.462	80.0583	71.9602	0.026	KOG1880	ENOG502RY8Q	no	Low tissue specificity	Low tissue specificity	0.45608	Nuclear speckles	Plasma membrane	0
O94776-Q16576	Q16576-O14929	O94776; Q16576	Q16576; O14929	Q16576	RBBP7	O14929	HAT1	O94776	MTA2	huMAP3_15128.1	yes	30	246	0.589	0.606	77.686	78.8355	0.23	KOG2696	KOG3554	no	Low tissue specificity	Low tissue specificity	0.311362	Nucleoplasm	Nucleoplasm	1
Q9NP92-Q16540	Q9NP92-Q9BZE1	Q9NP92; Q16540	Q9NP92; Q9BZE1	Q9NP92	MRPS30	Q16540	MRPL23	Q9BZE1	MRPL37	huMAP3_09602.1; huMAP3_08458.1; huMAP3_11966.1; huMAP3_06550.1; huMAP3_08556.1; huMAP3_09483.1; huMAP3_06589.1; huMAP3_03763.1; huMAP3_09113.1; huMAP3_10701.1; huMAP3_07939.1; huMAP3_10538.1; huMAP3_06439.1	no	0	0	0.407	0.666	89.8935	86.6384	0.972	KOG4089	ENOG502QQAQ	no	Low tissue specificity	Low tissue specificity	0.44021	Nucleoli fibrillar center; Mitochondria	Mitochondria	0
P62136-Q9UQ13	P62136-Q96QC0	P62136; Q9UQ13	P62136; Q96QC0	P62136	PPP1CA	Q9UQ13	SHOC2	Q96QC0	PPP1R10	huMAP3_14504.1	yes	14	369	0.672	0.569	80.6388	80.9873	0.05	KOG0619	ENOG502QQ2I	no	Low tissue specificity	Low tissue specificity	-0.2417	Nucleoplasm; Cytosol	Nucleoplasm	0.5
Q15438-O60759	O43739-O60759	Q15438; O60759	O43739; O60759	O60759	CYTIP	Q15438	CYTH1	O43739	CYTH3	huMAP3_14717.1; huMAP3_13456.1; huMAP3_03599.1; huMAP3_04004.1; huMAP3_13655.1	yes	20	349	0.406	0.31	74.8823	70.9839	0.11	KOG0930	KOG0930	yes	Low tissue specificity	Low tissue specificity	-0.259359		Cytosol
Q99418-O60759	O43739-O60759	Q99418; O60759	O43739; O60759	O60759	CYTIP	Q99418	CYTH2	O43739	CYTH3	huMAP3_14717.1; huMAP3_13456.1; huMAP3_03599.1; huMAP3_04004.1; huMAP3_13655.1	yes	25	341	0.297	0.31	71.2186	70.9839	0.112	KOG0930	KOG0930	yes	Low tissue specificity	Low tissue specificity	0.168812	Cytosol	Cytosol	1
P56192-Q13155	Q15046-Q13155	P56192; Q13155	Q15046; Q13155	Q13155	AIMP2	P56192	MARS1	Q15046	KARS1	huMAP3_13688.1; huMAP3_02637.1	no	0	89	0.494	0.606	76.5771	84.6599	0.53	KOG0867; KOG1247	KOG1885	no	Low tissue specificity	Low tissue specificity	0.00736675	Cytosol	Cytosol	1
O94874-Q96HY6	Q96HY6-Q96JB5	O94874; Q96HY6	Q96HY6; Q96JB5	Q96HY6	DDRGK1	Q96JB5	CDK5RAP3	O94874	UFL1	huMAP3_14075.1; huMAP3_12534.1; huMAP3_03937.1	no	0	13	0.503	0.431	86.171	79.6573	0.946	KOG2607	KOG2235	no	Low tissue specificity	Low tissue specificity	0.0274239	Cytosol	Endoplasmic reticulum	0
P35998-P62195	Q99460-P62195	P35998; P62195	Q99460; P62195	P62195	PSMC5	Q99460	PSMD1	P35998	PSMC2	huMAP3_05064.1; huMAP3_09656.1; huMAP3_13725.1	no	0	9	0.518	0.239	73.119	72.6612	0.942	KOG2062	KOG0729	no	Low tissue specificity	Low tissue specificity	0.836596	Nucleoplasm	Cytosol; Cytoplasmic bodies	0
Q6PJW8-P36873	P36873-O60927	Q6PJW8; P36873	P36873; O60927	P36873	PPP1CC	Q6PJW8	CNST	O60927	PPP1R11	huMAP3_02357.1; huMAP3_06341.1; huMAP3_14504.1; huMAP3_09354.1; huMAP3_09633.1; huMAP3_10148.1; huMAP3_08717.1; huMAP3_06304.1; huMAP3_08482.1	yes	23	73	0.434	0.662	73.0374	84.034	0.19	ENOG502QSMS	KOG4102	no	Low tissue specificity	Low tissue specificity	-0.215882	Vesicles	Vesicles	1
P49755-Q13445	P49755-Q9Y3A6	P49755; Q13445	P49755; Q9Y3A6	P49755	TMED10	Q13445	TMED1	Q9Y3A6	TMED5	huMAP3_10362.1; huMAP3_08461.1; huMAP3_07118.1; huMAP3_11421.1; huMAP3_09886.1; huMAP3_12213.1	yes	29	210	0.661	0.682	83.147	84.5476	0.272	KOG3287	KOG3287	yes	Low tissue specificity	Low tissue specificity	0.428693
Q16576-O94776	Q9NP50-Q16576	Q16576; O94776	Q9NP50; Q16576	Q16576	RBBP7	O94776	MTA2	Q9NP50	SINHCAF	huMAP3_15128.1	yes	19	52	0.574	0.231	77.3635	78.3301	0.256	KOG3554	ENOG502QSAG	no	Low tissue specificity	Low tissue specificity	0.349759	Nucleoplasm	Nucleoplasm	1
Q9Y2R9-P82933	P82673-P82933	Q9Y2R9; P82933	P82673; P82933	P82933	MRPS9	Q9Y2R9	MRPS7	P82673	MRPS35	huMAP3_11966.1; huMAP3_08556.1; huMAP3_05954.1; huMAP3_09015.1; huMAP3_09602.1; huMAP3_05807.1; huMAP3_10701.1; huMAP3_10538.1	no	0	0	0.495	0.555	85.2382	86.1896	0.958	KOG3291	KOG3933	no	Low tissue specificity	Low tissue specificity	0.684555	Mitochondria	Mitochondria	1
Q8WUF5-P62136	O75864-P62136	Q8WUF5; P62136	O75864; P62136	P62136	PPP1CA	Q8WUF5	PPP1R13L	O75864	PPP1R37	huMAP3_10148.1; huMAP3_14504.1	yes	15	290	0.681	0.266	74.7095	71.2981	0.06	KOG0515	KOG1908	no	Tissue enhanced	Low tissue specificity	0.165814	Cytosol	Cytosol	1
Q96QK1-O75436	Q9UBQ0-Q96QK1	Q96QK1; O75436	Q9UBQ0; Q96QK1	Q96QK1	VPS35	O75436	VPS26A	Q9UBQ0	VPS29	huMAP3_13244.1; huMAP3_01277.1	no	0	0	0.61	0.725	91.1931	93.9888	0.838	KOG3063	KOG3325	no	Low tissue specificity	Low tissue specificity	-0.0477541	Endosomes; Lysosomes	Vesicles; Cytosol	0
Q92665-O60783	Q92665-P82673	Q92665; O60783	Q92665; P82673	Q92665	MRPS31	P82673	MRPS35	O60783	MRPS14	huMAP3_11966.1; huMAP3_09015.1; huMAP3_07654.1; huMAP3_05807.1; huMAP3_10538.1	no	0	0	0.415	0.383	78.2714	74.5715	0.758	KOG3933	KOG1741	no	Low tissue specificity	Low tissue specificity	-0.0306988	Mitochondria	Mitochondria	1
Q06587-Q9BYE7	Q06587-Q99496	Q06587; Q9BYE7	Q06587; Q99496	Q06587	RING1	Q99496	RNF2	Q9BYE7	PCGF6	huMAP3_09756.1; huMAP3_14051.1; huMAP3_10162.1; huMAP3_08622.1	yes	12	114	0.608	0.548	83.3249	70.9209	0.064	KOG0311	KOG2660	no	Low tissue specificity	Low tissue specificity	0.26635	Nucleoplasm
Q9BWW4-Q86U70	P81877-Q86U70	Q9BWW4; Q86U70	P81877; Q86U70	Q86U70	LDB1	Q9BWW4	SSBP3	P81877	SSBP2	huMAP3_02691.1; huMAP3_09723.1; huMAP3_13541.1	yes	25	184	0.43	0.412	76.1097	76.0146	0.098	KOG4594	KOG4594	yes	Low tissue specificity	Low tissue specificity	0.354311	Nucleoplasm	Nucleoplasm	1
P49755-Q9Y3Q3	P49755-Q9Y3A6	P49755; Q9Y3Q3	P49755; Q9Y3A6	P49755	TMED10	Q9Y3Q3	TMED3	Q9Y3A6	TMED5	huMAP3_10362.1; huMAP3_08461.1; huMAP3_07118.1; huMAP3_11421.1; huMAP3_09886.1; huMAP3_12213.1	yes	25	190	0.67	0.682	83.2254	84.5476	0.14	KOG1693	KOG3287	no	Tissue enhanced	Low tissue specificity	-0.0656445	Golgi apparatus
P78364-P35227	P35226-P78364	P78364; P35227	P35226; P78364	P78364	PHC1	P35226	BMI1	P35227	PCGF2	huMAP3_10162.1; huMAP3_07122.1; huMAP3_14051.1; huMAP3_09551.1; huMAP3_07970.1	no	0	89	0.423	0.49	73.0368	74.1912	0.202	KOG2660	KOG2660	yes	Low tissue specificity	Low tissue specificity	-0.170674	Nucleoplasm; Nuclear bodies	Nucleoplasm	0.5
P46527-P20248	P20248-P06493	P46527; P20248	P20248; P06493	P20248	CCNA2	P06493	CDK1	P46527	CDKN1B	huMAP3_14722.1; huMAP3_06587.1; huMAP3_10449.1	no	0	0	0.303	0.56	82.7853	74.9475	0.158	KOG0594	KOG4743	no	Tissue enhanced	Low tissue specificity	0.157939	Nucleoplasm; Cytosol	Nucleoplasm	0.5
O60244-Q9NVC6	O60244-O43513	O60244; Q9NVC6	O60244; O43513	O60244	MED14	Q9NVC6	MED17	O43513	MED7	huMAP3_02730.1	no	0	0	0.661	0.375	73.1855	79.8202	0.316	KOG4512	KOG0570	no	Low tissue specificity	Low tissue specificity	-0.0177471	Nuclear speckles	Nuclear bodies	0
Q86TG7-Q17RB0	A6ZKI3-Q86TG7	Q86TG7; Q17RB0	A6ZKI3; Q86TG7	Q86TG7	PEG10	Q17RB0	RTL8B	A6ZKI3	RTL8C	huMAP3_02746.1	yes	13	46	0.349	0.275	83.213	81.3552	0.036	ENOG502RU23	ENOG502RU23	yes	Low tissue specificity	Low tissue specificity	0.439824
Q9BTC8-Q16576	Q9P2Y4-Q16576	Q9BTC8; Q16576	Q9P2Y4; Q16576	Q16576	RBBP7	Q9BTC8	MTA3	Q9P2Y4	ZNF219	huMAP3_09499.1; huMAP3_10472.1; huMAP3_15128.1	yes	24	249	0.569	0.465	77.4433	73.313	0.13	KOG3554	KOG1721	no	Tissue enhanced	Low tissue specificity	0.177599	Nucleoplasm	Nucleoplasm	1
P06730-Q13541	P06730-Q9NRA8	P06730; Q13541	P06730; Q9NRA8	P06730	EIF4E	Q9NRA8	EIF4ENIF1	Q13541	EIF4EBP1	huMAP3_13436.1; huMAP3_10733.1; huMAP3_13122.1; huMAP3_12383.1; huMAP3_12323.1; huMAP3_09957.1	yes	24	61	0.611	0.599	87.7123	91.8393	0.056	ENOG502QRQE	ENOG502S4SY	no	Low tissue specificity	Tissue enhanced	-0.11839	Vesicles	Nucleoplasm; Cytosol	0
P14868-P07814	P07814-O43324	P14868; P07814	P07814; O43324	P07814	EPRS1	P14868	DARS1	O43324	EEF1E1	huMAP3_13688.1; huMAP3_02637.1	no	0	1	0.572	0.341	81.9117	80.9595	0.327333	KOG0556	KOG0867	no	Low tissue specificity	Low tissue specificity	0.0570218	Cytosol	Nucleoplasm; Cytosol	0
Q9NQC1-Q9HAF1	Q9NQC1-Q8WYH8	Q9NQC1; Q9HAF1	Q9NQC1; Q8WYH8	Q9NQC1	JADE2	Q9HAF1	MEAF6	Q8WYH8	ING5	huMAP3_03602.1; huMAP3_08842.1	yes	10	68	0.262	0.59	78.477	81.1624	0.466	KOG3856	KOG1973	no	Low tissue specificity	Low tissue specificity	0.528916	Nuclear bodies
Q16718-O75489	Q16795-O75489	Q16718; O75489	Q16795; O75489	O75489	NDUFS3	Q16795	NDUFA9	Q16718	NDUFA5	huMAP3_09567.1; huMAP3_14018.1; huMAP3_06397.1; huMAP3_14878.1; huMAP3_14184.1; huMAP3_09982.1	no	0	0	0.595	0.266	85.1272	79.7208	0.858	KOG2865	KOG3365	no	Low tissue specificity	Tissue enhanced	0.778151	Mitochondria
P49418-O00499	O00499-Q9UBW5	P49418; O00499	O00499; Q9UBW5	O00499	BIN1	P49418	AMPH	Q9UBW5	BIN2	huMAP3_04492.1	yes	38	295	0.619	0.706	83.5691	88.5945	0.048	KOG3771	KOG3771	yes	Group enriched	Tissue enhanced	-0.234732	Cytosol	Plasma membrane	0
O60826-Q567U6	Q86X83-Q567U6	O60826; Q567U6	Q86X83; Q567U6	Q567U6	CCDC93	Q86X83	COMMD2	O60826	CCDC22	huMAP3_14444.1; huMAP3_01290.1; huMAP3_07032.1	no	0	25	0.735	0.415	87.57	78.6183	0.31	ENOG502QU0W	KOG1937	no	Low tissue specificity	Low tissue specificity	0.0674956	Vesicles	Endoplasmic reticulum	0
P28331-P49821	O43678-P28331	P28331; P49821	O43678; P28331	P28331	NDUFS1	P49821	NDUFV1	O43678	NDUFA2	huMAP3_02819.1; huMAP3_09567.1; huMAP3_14018.1; huMAP3_06397.1; huMAP3_14878.1; huMAP3_14184.1; huMAP3_09982.1	no	0	0	0.689	0.67	90.8449	92.3051	0.994	KOG2658	KOG3446	no	Low tissue specificity	Low tissue specificity	0.87591	Mitochondria
O95926-Q9BZJ0	O95926-Q9HCS7	O95926; Q9BZJ0	O95926; Q9HCS7	O95926	SYF2	Q9BZJ0	CRNKL1	Q9HCS7	XAB2	huMAP3_09504.1; huMAP3_06429.1; huMAP3_06726.1; huMAP3_09945.1; huMAP3_08703.1; huMAP3_15168.1; huMAP3_08501.1; huMAP3_09187.1	no	0	22	0.557	0.626	82.694	83.4572	0.812	KOG1915	KOG2047	no	Low tissue specificity	Low tissue specificity	0.199418		Nucleoplasm
Q9P086-Q9NVC6	O60244-Q9NVC6	Q9P086; Q9NVC6	O60244; Q9NVC6	Q9NVC6	MED17	Q9P086	MED11	O60244	MED14	huMAP3_02730.1	no	0	13	0.559	0.661	80.2407	73.1855	0.382	KOG4057	KOG1875	no	Low tissue specificity	Low tissue specificity	0.322253	Nucleoplasm; Nuclear bodies	Nucleoplasm	0.5
P62068-Q8TBZ3	Q8TAF3-P62068	P62068; Q8TBZ3	Q8TAF3; P62068	P62068	USP46	Q8TAF3	WDR48	Q8TBZ3	WDR20	huMAP3_14529.1; huMAP3_01746.1; huMAP3_08735.1; huMAP3_12501.1; huMAP3_10857.1; huMAP3_09689.1; huMAP3_09502.1; huMAP3_10588.1	no	0	21	0.535	0.647	77.8493	92.6645	0.144	KOG0308	KOG2394	no	Low tissue specificity	Low tissue specificity	0.313779	Vesicles
O14867-O60675	O15525-O14867	O14867; O60675	O15525; O14867	O14867	BACH1	O15525	MAFG	O60675	MAFK	huMAP3_09866.1; huMAP3_13906.1	yes	27	141	0.523	0.476	82.263	82.2851	0.248	KOG4196	KOG4196	yes	Low tissue specificity	Low tissue specificity	0.512259		Nucleoplasm
Q9BW27-Q8NFH3	Q12769-Q9BW27	Q9BW27; Q8NFH3	Q12769; Q9BW27	Q9BW27	NUP85	Q12769	NUP160	Q8NFH3	NUP43	huMAP3_09825.1; huMAP3_12581.1; huMAP3_11797.1; huMAP3_08489.1	no	0	14	0.689	0.473	85.6429	79.131	0.83	KOG4521	KOG4714	no	Low tissue specificity	Low tissue specificity	0.570585		Nucleoplasm; Nuclear speckles
Q9Y2V7-Q96MW5	Q9UP83-Q9Y2V7	Q9Y2V7; Q96MW5	Q9UP83; Q9Y2V7	Q9Y2V7	COG6	Q96MW5	COG8	Q9UP83	COG5	huMAP3_04294.1; huMAP3_14423.1; huMAP3_09176.1; huMAP3_11797.1	no	0	79	0.679	0.472	79.6068	76.9648	0.282	KOG2069	KOG2211	no	Low tissue specificity	Low tissue specificity	0.134056	Golgi apparatus	Golgi apparatus	1
Q6PJW8-P36873	P36873-Q15435	Q6PJW8; P36873	P36873; Q15435	P36873	PPP1CC	Q15435	PPP1R7	Q6PJW8	CNST	huMAP3_06341.1; huMAP3_14504.1; huMAP3_09354.1; huMAP3_09633.1; huMAP3_10148.1	yes	19	146	0.434	0.693	73.0374	76.4163	0.064	KOG0531	ENOG502QSMS	no	Low tissue specificity	Low tissue specificity	0.125523	Nucleoli	Vesicles	0
Q14681-Q8N5Z5	Q9NXV2-Q8N5Z5	Q14681; Q8N5Z5	Q9NXV2; Q8N5Z5	Q8N5Z5	KCTD17	Q9NXV2	KCTD5	Q14681	KCTD2	huMAP3_10969.1; huMAP3_14179.1; huMAP3_10884.1; huMAP3_12540.1	yes	13	192	0.452	0.526	84.9611	86.9264	0.106	KOG2715	KOG2715	yes	Low tissue specificity	Tissue enhanced	0.0431619
O15511-P61160	P61158-P61160	O15511; P61160	P61158; P61160	P61160	ACTR2	O15511	ARPC5	P61158	ACTR3	huMAP3_10743.1; huMAP3_04814.1; huMAP3_14624.1; huMAP3_13904.1; huMAP3_09309.1; huMAP3_14885.1	no	0	3	0.312	0.37	82.9332	80.0279	0.894	KOG3380	KOG0678	no	Low tissue specificity	Low tissue specificity	0.828735	Vesicles; Plasma membrane; Cell Junctions; Cytosol
P48059-Q15404	P48059-Q9HBI0	P48059; Q15404	P48059; Q9HBI0	P48059	LIMS1	Q9HBI0	PARVG	Q15404	RSU1	huMAP3_04827.1; huMAP3_06647.1; huMAP3_09385.1; huMAP3_11194.1	no	0	10	0.483	0.565	77.2756	89.9696	0.048	KOG3631	KOG0617	no	Tissue enhanced	Low tissue specificity	0.242068		Vesicles
Q9UNS2-Q7L5N1	Q7L5N1-Q92905	Q9UNS2; Q7L5N1	Q7L5N1; Q92905	Q7L5N1	COPS6	Q9UNS2	COPS3	Q92905	COPS5	huMAP3_05041.1; huMAP3_09779.1; huMAP3_14528.1; huMAP3_08550.1	no	0	2	0.254	0.719	81.4788	84.7403	0.898	KOG2582	KOG1554	no	Low tissue specificity	Low tissue specificity	0.707516	Nucleoplasm	Nucleoplasm	1
Q9Y6Q5-O75843	Q9Y6Q5-P63010	Q9Y6Q5; O75843	Q9Y6Q5; P63010	Q9Y6Q5	AP1M2	O75843	AP1G2	P63010	AP2B1	huMAP3_12376.1; huMAP3_10876.1; huMAP3_10762.1; huMAP3_12394.1; huMAP3_12918.1	yes	20	536	0.51	0.721	74.0354	82.2285	0.084	KOG1062	KOG1061	no	Low tissue specificity	Low tissue specificity	-0.23744		Vesicles
O60566-O43684	O43670-O43684	O60566; O43684	O43670; O43684	O43684	BUB3	O60566	BUB1B	O43670	ZNF207	huMAP3_12747.1	yes	27	261	0.586	0.652	86.5066	86.2012	0.112	KOG1166	KOG2893	no	Tissue enhanced	Low tissue specificity	0.533414	Cytosol	Nucleoplasm	0
O14770-P40426	O14770-P40424	O14770; P40426	O14770; P40424	O14770	MEIS2	P40426	PBX3	P40424	PBX1	huMAP3_11161.1; huMAP3_10672.1	yes	37	185	0.668	0.647	80.9505	81.1882	0.142	KOG0774	KOG0774	yes	Tissue enhanced	Low tissue specificity	0.106874	Nucleoplasm	Nucleoplasm	1
Q13033-O43815	Q9NRL3-O43815	Q13033; O43815	Q9NRL3; O43815	O43815	STRN	Q13033	STRN3	Q9NRL3	STRN4	huMAP3_13510.1; huMAP3_07644.1; huMAP3_09709.1; huMAP3_10333.1	yes	17	391	0.602	0.453	80.5748	70.5096	0.236	KOG0642	KOG0642	yes	Low tissue specificity	Low tissue specificity	0.191049	Cytosol	Cytosol	1
P06730-Q13541	P06730-Q9UNK9	P06730; Q13541	P06730; Q9UNK9	P06730	EIF4E	Q13541	EIF4EBP1	Q9UNK9	ANGEL1	huMAP3_13436.1; huMAP3_13122.1; huMAP3_08691.1; huMAP3_12323.1; huMAP3_12383.1	yes	26	77	0.611	0.593	87.7123	83.656	0.06	ENOG502S4SY	KOG2338	no	Tissue enhanced	Low tissue specificity	0.239029	Nucleoplasm; Cytosol	Nucleoplasm	0.5
Q92665-P82673	P51398-P82673	Q92665; P82673	P51398; P82673	P82673	MRPS35	P51398	DAP3	Q92665	MRPS31	huMAP3_11966.1; huMAP3_08556.1; huMAP3_05954.1; huMAP3_09015.1; huMAP3_07654.1; huMAP3_09602.1; huMAP3_05807.1; huMAP3_10701.1; huMAP3_10538.1	no	0	0	0.383	0.562	74.5715	87.5071	0.81	KOG3928	ENOG502QSX9	no	Low tissue specificity	Low tissue specificity	0.758946	Nucleoplasm; Mitochondria	Mitochondria	0
O43660-Q99459	O75934-Q99459	O43660; Q99459	O75934; Q99459	Q99459	CDC5L	O43660	PLRG1	O75934	BCAS2	huMAP3_09504.1; huMAP3_08382.1; huMAP3_09945.1; huMAP3_15168.1; huMAP3_09187.1	no	0	5	0.327	0.722	74.4358	91.5167	0.94	KOG0285	KOG3096	no	Low tissue specificity	Low tissue specificity	0.0813385	Nucleoplasm; Nuclear speckles	Nuclear speckles; Centrosome	0
P28161-P46439	Q03013-P46439	P28161; P46439	Q03013; P46439	P46439	GSTM5	P28161	GSTM2	Q03013	GSTM4	huMAP3_01673.1; huMAP3_14934.1	yes	26	218	0.717	0.717	97.3482	97.1585	0.114	KOG1695	KOG1695	yes	Low tissue specificity	Tissue enhanced	0.293687	Cytosol	Cytosol	1
P82673-P51398	P82673-Q96EL2	P82673; P51398	P82673; Q96EL2	P82673	MRPS35	P51398	DAP3	Q96EL2	MRPS24	huMAP3_11966.1; huMAP3_08556.1; huMAP3_05954.1; huMAP3_09015.1; huMAP3_07654.1; huMAP3_09602.1; huMAP3_05807.1; huMAP3_10701.1; huMAP3_10538.1	no	0	4	0.55	0.568	87.4077	81.8259	0.784	KOG3928	ENOG502RXU1	no	Low tissue specificity	Tissue enhanced	0.696341	Nucleoplasm; Mitochondria
Q96E09-P30153	P67775-P30153	Q96E09; P30153	P67775; P30153	P30153	PPP2R1A	Q96E09	PABIR1	P67775	PPP2CA	huMAP3_13510.1; huMAP3_07998.1; huMAP3_06695.1; huMAP3_09709.1; huMAP3_10333.1	no	0	57	0.414	0.498	71.5523	79.2187	0.158	ENOG502QTCH	KOG0371	no	Low tissue specificity	Low tissue specificity	0.191935	Nucleoplasm; Nuclear bodies
P31150-P51149	P31150-Q15286	P31150; P51149	P31150; Q15286	P31150	GDI1	P51149	RAB7A	Q15286	RAB35	huMAP3_08941.1; huMAP3_11094.1; huMAP3_09217.1	yes	13	185	0.547	0.387	73.5884	74.552	0.54	KOG0394	KOG0079	no	Low tissue specificity	Low tissue specificity	0.00765321	Lysosomes
O75489-O75251	O95182-O75489	O75489; O75251	O95182; O75489	O75489	NDUFS3	O95182	NDUFA7	O75251	NDUFS7	huMAP3_09567.1; huMAP3_14018.1; huMAP3_06397.1; huMAP3_08132.1; huMAP3_14878.1; huMAP3_14184.1; huMAP3_09982.1	no	0	5	0.424	0.319	89.5588	77.0136	0.556	KOG4630	KOG1687	no	Low tissue specificity	Tissue enhanced	0.723818	Mitochondria
Q9NPF4-Q14657	Q9NPF4-Q96S44	Q9NPF4; Q14657	Q9NPF4; Q96S44	Q9NPF4	OSGEP	Q96S44	TP53RK	Q14657	LAGE3	huMAP3_11762.1; huMAP3_00664.1	no	0	12	0.658	0.687	96.695	87.7611	0.382	KOG3087	ENOG502SBSA	no	Low tissue specificity	Low tissue specificity	-0.357519		Nucleoplasm
Q9UBW8-Q9BT78	Q9BT78-P61201	Q9UBW8; Q9BT78	Q9BT78; P61201	Q9BT78	COPS4	P61201	COPS2	Q9UBW8	COPS7A	huMAP3_05041.1; huMAP3_09779.1; huMAP3_14528.1; huMAP3_08550.1	no	0	13	0.598	0.291	89.3559	86.0435	0.59	KOG1464	KOG3250	no	Low tissue specificity	Low tissue specificity	0.104781	Vesicles	Nucleoplasm	0
Q9UPT5-Q8TAG9	Q9UPT5-Q8IYI6	Q9UPT5; Q8TAG9	Q9UPT5; Q8IYI6	Q9UPT5	EXOC7	Q8TAG9	EXOC6	Q8IYI6	EXOC8	huMAP3_09839.1; huMAP3_12587.1; huMAP3_04054.1; huMAP3_07009.1	no	0	0	0.353	0.582	75.6603	81.5949	0.218	KOG2176	KOG2215	no	Tissue enriched	Low tissue specificity	0.215476	Vesicles	Cytosol	0
Q16539-Q9BUB5	Q16539-O75676	Q16539; Q9BUB5	Q16539; O75676	Q16539	MAPK14	Q9BUB5	MKNK1	O75676	RPS6KA4	huMAP3_14776.1	yes	29	374	0.342	0.481	71.0879	71.838	0.082	KOG0607	KOG0603	no	Tissue enhanced	Tissue enhanced	0.108225	Nucleoplasm	Nucleoplasm	1
P31150-P51149	P31150-P61020	P31150; P51149	P31150; P61020	P31150	GDI1	P51149	RAB7A	P61020	RAB5B	huMAP3_08941.1; huMAP3_11094.1; huMAP3_09217.1	yes	22	202	0.547	0.585	73.5884	77.1893	0.322	KOG0394	KOG0092	no	Low tissue specificity	Low tissue specificity	0.534253	Lysosomes	Vesicles	0
Q13509-Q9BQE3	Q9BQE3-P07437	Q13509; Q9BQE3	Q9BQE3; P07437	Q9BQE3	TUBA1C	Q13509	TUBB3	P07437	TUBB	huMAP3_10665.1; huMAP3_09233.1; huMAP3_09603.1; huMAP3_09670.1; huMAP3_10475.1; huMAP3_14709.1; huMAP3_06977.1	yes	28	442	0.682	0.666	86.8813	86.1706	0.394	KOG1375	KOG1375	yes	Tissue enriched	Low tissue specificity	-0.0947585	Microtubules	Microtubules	1
Q9NP92-Q9NRX2	Q9NP92-Q16540	Q9NP92; Q9NRX2	Q9NP92; Q16540	Q9NP92	MRPS30	Q9NRX2	MRPL17	Q16540	MRPL23	huMAP3_09602.1; huMAP3_08458.1; huMAP3_11966.1; huMAP3_06550.1; huMAP3_08556.1; huMAP3_09483.1; huMAP3_06589.1; huMAP3_09113.1; huMAP3_10701.1; huMAP3_07939.1; huMAP3_10538.1; huMAP3_06439.1	no	0	0	0.251	0.407	87.4285	89.8935	0.982	KOG3280	KOG4089	no	Low tissue specificity	Low tissue specificity	0.6401		Nucleoli fibrillar center; Mitochondria
Q9BUI4-O14802	O15318-Q9BUI4	Q9BUI4; O14802	O15318; Q9BUI4	Q9BUI4	POLR3C	O15318	POLR3G	O14802	POLR3A	huMAP3_06426.1; huMAP3_00807.1; huMAP3_11092.1; huMAP3_09057.1; huMAP3_08487.1; huMAP3_14318.1	no	0	11	0.405	0.698	74.1719	88.1323	0.076	ENOG502RY1A	KOG0261	no	Low tissue specificity	Low tissue specificity	0.00372296	Nucleoplasm	Nucleoplasm	1
Q92922-Q6STE5	Q92922-Q96GM5	Q92922; Q6STE5	Q92922; Q96GM5	Q92922	SMARCC1	Q96GM5	SMARCD1	Q6STE5	SMARCD3	huMAP3_03221.1; huMAP3_11470.1	yes	56	386	0.679	0.684	78.7947	81.3578	0.136	KOG2570	KOG2570	yes	Low tissue specificity	Tissue enhanced	-0.397816	Nucleoplasm	Nucleoplasm	1
O95782-P63010	O95782-P53680	O95782; P63010	O95782; P53680	O95782	AP2A1	P53680	AP2S1	P63010	AP2B1	huMAP3_08540.1; huMAP3_08320.1; huMAP3_05120.1; huMAP3_09403.1; huMAP3_09107.1; huMAP3_10876.1; huMAP3_06283.1; huMAP3_10762.1; huMAP3_12394.1; huMAP3_05849.1; huMAP3_12918.1	no	0	5	0.475	0.722	74.3121	90.4779	0.7	KOG0935	KOG1061	no	Low tissue specificity	Low tissue specificity	-0.0559985		Vesicles
Q13573-O95926	Q96DF8-Q13573	Q13573; O95926	Q96DF8; Q13573	Q13573	SNW1	O95926	SYF2	Q96DF8	ESS2	huMAP3_09504.1; huMAP3_06429.1; huMAP3_09945.1; huMAP3_08703.1; huMAP3_15168.1; huMAP3_08501.1; huMAP3_09187.1	no	0	0	0.276	0.492	88.227	79.8728	0.196	KOG2609	KOG2627	no	Low tissue specificity	Tissue enhanced	-0.285554	Nuclear speckles	Nucleoplasm	0
Q86TJ2-Q96BN2	O94864-Q96BN2	Q86TJ2; Q96BN2	O94864; Q96BN2	Q96BN2	TADA1	Q86TJ2	TADA2B	O94864	SUPT7L	huMAP3_00902.1; huMAP3_09451.1; huMAP3_10385.1; huMAP3_08438.1; huMAP3_12550.1; huMAP3_10397.1	no	0	0	0.502	0.436	82.7103	84.0479	0.178	KOG0457	ENOG502QQTJ	no	Low tissue specificity	Low tissue specificity	0.0519946	Nuclear speckles	Nucleoplasm	0
Q4G0F5-Q96QK1	Q96QK1-O75436	Q4G0F5; Q96QK1	Q96QK1; O75436	Q96QK1	VPS35	Q4G0F5	VPS26B	O75436	VPS26A	huMAP3_13244.1; huMAP3_01277.1	yes	18	303	0.618	0.61	92.3758	91.1931	0.106	KOG3063	KOG3063	yes	Low tissue specificity	Low tissue specificity	-0.0687833		Endosomes; Lysosomes
P62136-Q9UQ13	P62136-Q13625	P62136; Q9UQ13	P62136; Q13625	P62136	PPP1CA	Q13625	TP53BP2	Q9UQ13	SHOC2	huMAP3_14504.1; huMAP3_09354.1; huMAP3_09633.1; huMAP3_10148.1; huMAP3_06304.1	yes	14	223	0.672	0.363	80.6388	71.704	0.092	KOG0515	KOG0619	no	Low tissue specificity	Low tissue specificity	0.279641	Cell Junctions; Cytosol	Nucleoplasm; Cytosol	0.333333
P30154-Q66LE6	P67775-P30154	P30154; Q66LE6	P67775; P30154	P30154	PPP2R1B	Q66LE6	PPP2R2D	P67775	PPP2CA	huMAP3_13510.1; huMAP3_10333.1	no	0	4	0.337	0.67	84.3535	92.4254	0.216	KOG1354	KOG0371	no	Tissue enhanced	Low tissue specificity	-0.0827326	Cytosol
P22694-P31321	P22694-P24588	P22694; P31321	P22694; P24588	P22694	PRKACB	P24588	AKAP5	P31321	PRKAR1B	huMAP3_07046.1; huMAP3_14681.1; huMAP3_11135.1; huMAP3_13352.1	yes	18	165	0.684	0.458	80.6458	74.0071	0.06	ENOG502S1NI	KOG1113	no	Tissue enriched	Tissue enriched	0.715065	Nucleoplasm
P62136-Q9H788	Q8WUF5-P62136	P62136; Q9H788	Q8WUF5; P62136	P62136	PPP1CA	Q9H788	SH2D4A	Q8WUF5	PPP1R13L	huMAP3_10148.1; huMAP3_06341.1; huMAP3_14504.1	yes	17	216	0.596	0.681	74.5456	74.7095	0.052	ENOG502QVV5	KOG0515	no	Low tissue specificity	Tissue enhanced	0.165264	Cytosol	Cytosol	1
P61026-P31150	Q13636-P31150	P61026; P31150	Q13636; P31150	P31150	GDI1	P61026	RAB10	Q13636	RAB31	huMAP3_01895.1; huMAP3_11094.1; huMAP3_06994.1; huMAP3_08941.1; huMAP3_07302.1; huMAP3_11860.1; huMAP3_06607.1; huMAP3_09217.1	yes	22	190	0.582	0.495	75.4651	74.7601	0.274	KOG0078	KOG0092	no	Low tissue specificity	Low tissue specificity	-0.152976
P54652-Q9NZL4	P11142-P54652	P54652; Q9NZL4	P11142; P54652	P54652	HSPA2	Q9NZL4	HSPBP1	P11142	HSPA8	huMAP3_05866.1; huMAP3_14723.1; huMAP3_07919.1; huMAP3_06506.1; huMAP3_11049.1	yes	11	202	0.702	0.668	79.6277	75.5928	0.573483	KOG2160	KOG0101	no	Low tissue specificity	Low tissue specificity	0.0441953	Cytosol	Nucleoplasm	0
Q8N5N7-Q8N983	Q7Z2W9-Q8N983	Q8N5N7; Q8N983	Q7Z2W9; Q8N983	Q8N983	MRPL43	Q8N5N7	MRPL50	Q7Z2W9	MRPL21	huMAP3_09602.1; huMAP3_08458.1; huMAP3_11966.1; huMAP3_06550.1; huMAP3_08556.1; huMAP3_09483.1; huMAP3_09113.1; huMAP3_10701.1; huMAP3_07939.1; huMAP3_10538.1; huMAP3_06439.1	no	0	6	0.397	0.669	93.0115	86.9508	0.99	ENOG502S27V	KOG1686	no	Low tissue specificity	Low tissue specificity	0.254122	Mitochondria	Nucleoplasm; Mitochondria	0
P63027-O15400	O15400-Q5SQN1	P63027; O15400	O15400; Q5SQN1	O15400	STX7	Q5SQN1	SNAP47	P63027	VAMP2	huMAP3_13160.1; huMAP3_08929.1; huMAP3_06458.1; huMAP3_10587.1; huMAP3_00053.1	yes	12	57	0.528	0.41	74.0051	75.6317	0.074	KOG3065	KOG0860	no	Low tissue specificity	Tissue enhanced	0.499663	Cytosol
A5D8V6-Q99816	Q9UK41-Q99816	A5D8V6; Q99816	Q9UK41; Q99816	Q99816	TSG101	Q9UK41	VPS28	A5D8V6	VPS37C	huMAP3_12917.1; huMAP3_09572.1; huMAP3_13805.1	yes	10	44	0.725	0.667	87.7595	89.257	0.164	KOG3284	KOG3270	no	Low tissue specificity	Low tissue specificity	0.38807		Vesicles
Q16555-Q9BPU6	O14531-Q9BPU6	Q16555; Q9BPU6	O14531; Q9BPU6	Q9BPU6	DPYSL5	Q16555	DPYSL2	O14531	DPYSL4	huMAP3_00051.1; huMAP3_11626.1; huMAP3_11599.1	yes	46	542	0.724	0.728	90.1682	91.5668	0.172	KOG2584	KOG2584	yes	Tissue enhanced	Tissue enhanced	0.800156	Cytosol	Mitochondria	0
P36873-Q9UQ13	Q9GZN8-P36873	P36873; Q9UQ13	Q9GZN8; P36873	P36873	PPP1CC	Q9UQ13	SHOC2	Q9GZN8	C20orf27	huMAP3_14504.1	yes	13	77	0.688	0.606	81.9811	79.1159	0.03	KOG0619	ENOG502RXJD	no	Low tissue specificity	Tissue enhanced	-0.0186854	Nucleoplasm; Cytosol	Nucleoplasm; Cytosol	1
P32780-Q13889	P32780-Q6P1K8	P32780; Q13889	P32780; Q6P1K8	P32780	GTF2H1	Q13889	GTF2H3	Q6P1K8	GTF2H2C	huMAP3_12429.1; huMAP3_09908.1; huMAP3_05174.1	no	0	77	0.576	0.505	77.6787	76.3225	0.124	KOG2487	KOG2807	no	Low tissue specificity	Low tissue specificity	-0.0167817	Nucleoplasm	Nuclear speckles	0
P22694-P13861	P22694-P24588	P22694; P13861	P22694; P24588	P22694	PRKACB	P13861	PRKAR2A	P24588	AKAP5	huMAP3_07046.1; huMAP3_14681.1; huMAP3_11135.1; huMAP3_13352.1	yes	21	183	0.692	0.458	79.9607	74.0071	0.078	KOG1113	ENOG502S1NI	no	Tissue enhanced	Tissue enriched	-0.178733		Nucleoplasm
P42025-P61163	P61163-Q9NZ32	P42025; P61163	P61163; Q9NZ32	P61163	ACTR1A	P42025	ACTR1B	Q9NZ32	ACTR10	huMAP3_09952.1; huMAP3_12900.1; huMAP3_04946.1	yes	11	215	0.535	0.589	84.2559	80.1666	0.096	KOG0676	KOG0676	yes	Low tissue specificity	Low tissue specificity	0.488574	Microtubules	Vesicles; Plasma membrane; Focal adhesion sites	0
Q9UJC3-Q9H8T0	Q9H8T0-Q86VS8	Q9UJC3; Q9H8T0	Q9H8T0; Q86VS8	Q9H8T0	AKTIP	Q86VS8	HOOK3	Q9UJC3	HOOK1	huMAP3_11220.1; huMAP3_03865.1	yes	23	173	0.331	0.352	84.0119	81.0331	0.072	ENOG502QQM8	ENOG502QW1T	no	Low tissue specificity	Tissue enhanced	0.0633069	Centriolar satellite
Q52LJ0-Q9Y224	Q9Y224-Q8NCA5	Q52LJ0; Q9Y224	Q9Y224; Q8NCA5	Q9Y224	RTRAF	Q8NCA5	FAM98A	Q52LJ0	FAM98B	huMAP3_14270.1; huMAP3_14559.1; huMAP3_11111.1; huMAP3_10631.1; huMAP3_07425.1; huMAP3_10307.1	yes	63	232	0.691	0.706	80.9877	83.6647	0.04	KOG3973	KOG3973	yes	Low tissue specificity	Low tissue specificity	0.157855	Vesicles	Nucleoplasm; Vesicles	0
P61026-P31150	P31150-P61018	P61026; P31150	P31150; P61018	P31150	GDI1	P61026	RAB10	P61018	RAB4B	huMAP3_01895.1; huMAP3_11094.1; huMAP3_06994.1; huMAP3_08941.1; huMAP3_11860.1; huMAP3_09217.1; huMAP3_06607.1	yes	16	177	0.582	0.427	75.4651	75.4247	0.22	KOG0078	KOG0086	no	Low tissue specificity	Tissue enhanced	-0.0743162
Q16576-Q13330	Q86YP4-Q16576	Q16576; Q13330	Q86YP4; Q16576	Q16576	RBBP7	Q13330	MTA1	Q86YP4	GATAD2A	huMAP3_09499.1; huMAP3_10472.1; huMAP3_15128.1	yes	27	261	0.606	0.316	79.4119	70.3517	0.144	KOG3554	KOG3740	no	Low tissue specificity	Low tissue specificity	-0.0227152	Nucleoplasm	Nucleoplasm	1
P15408-P17275	P15336-P15408	P15408; P17275	P15336; P15408	P15408	FOSL2	P15336	ATF2	P17275	JUNB	huMAP3_10133.1; huMAP3_15260.1; huMAP3_06833.1; huMAP3_09690.1	yes	17	93	0.546	0.387	90.9544	85.0019	0.094	KOG1414	KOG0837	no	Low tissue specificity	Low tissue specificity	-0.18476	Nucleoplasm	Nucleoplasm	1
Q9BSJ2-Q08AG7	Q96CW5-Q9BSJ2	Q9BSJ2; Q08AG7	Q96CW5; Q9BSJ2	Q9BSJ2	TUBGCP2	Q96CW5	TUBGCP3	Q08AG7	MZT1	huMAP3_14882.1; huMAP3_00522.1; huMAP3_09443.1	no	0	11	0.252	0.622	73.6751	77.1321	0.204	KOG2000	ENOG502S6UI	no	Low tissue specificity	Low tissue specificity	0.219666
Q9UBT2-Q9UBE0	P63279-Q9UBT2	Q9UBT2; Q9UBE0	P63279; Q9UBT2	Q9UBT2	UBA2	P63279	UBE2I	Q9UBE0	SAE1	huMAP3_07649.1	no	0	0	0.717	0.535	89.1547	74.8842	0.294	KOG0424	KOG2014	no	Low tissue specificity	Low tissue specificity	0.145412	Nucleoplasm	Nucleoplasm; Cytosol	0.5
O15400-O95721	O15400-O14653	O15400; O95721	O15400; O14653	O15400	STX7	O14653	GOSR2	O95721	SNAP29	huMAP3_13160.1; huMAP3_08929.1; huMAP3_10587.1	no	0	56	0.675	0.349	82.4613	79.3051	0.084	KOG3251	KOG3065	no	Low tissue specificity	Low tissue specificity	0.43229	Nucleoplasm; Golgi apparatus	Cytosol	0
O94874-Q96HY6	O94874-Q96JB5	O94874; Q96HY6	O94874; Q96JB5	O94874	UFL1	Q96JB5	CDK5RAP3	Q96HY6	DDRGK1	huMAP3_14075.1; huMAP3_12534.1; huMAP3_03937.1	no	0	4	0.503	0.633	86.171	86.6723	0.934	KOG2607	KOG3054	no	Low tissue specificity	Low tissue specificity	0.341601	Cytosol	Endoplasmic reticulum	0
P24941-P20248	P38936-P20248	P24941; P20248	P38936; P20248	P20248	CCNA2	P24941	CDK2	P38936	CDKN1A	huMAP3_14722.1; huMAP3_10449.1	no	0	32	0.609	0.311	74.6923	79.8884	0.274	KOG0594	KOG4743	no	Low tissue specificity	Low tissue specificity	0.135389	Nucleoplasm	Nucleoplasm; Nuclear bodies	0.5
A0JLT2-O60244	O75586-O60244	A0JLT2; O60244	O75586; O60244	O60244	MED14	A0JLT2	MED19	O75586	MED6	huMAP3_02730.1	no	0	14	0.412	0.276	73.5697	76.3287	0.404	KOG4043	KOG3169	no	Low tissue specificity	Low tissue specificity	-0.0691022	Nuclear bodies	Nucleoplasm	0
Q9NV70-Q96KP1	O60645-Q96KP1	Q9NV70; Q96KP1	O60645; Q96KP1	Q96KP1	EXOC2	O60645	EXOC3	Q9NV70	EXOC1	huMAP3_09839.1; huMAP3_12587.1; huMAP3_04054.1; huMAP3_07009.1	yes	13	40	0.593	0.573	76.974	75.8862	0.82	KOG2286	KOG2148	no	Low tissue specificity	Low tissue specificity	-0.0371794	Nucleoplasm; Mitochondria	Plasma membrane; Microtubules	0
P31150-P51153	P31150-P61106	P31150; P51153	P31150; P61106	P31150	GDI1	P61106	RAB14	P51153	RAB13	huMAP3_11094.1; huMAP3_06994.1; huMAP3_08941.1; huMAP3_07302.1; huMAP3_09217.1	yes	11	176	0.401	0.388	78.0133	74.6971	0.212	KOG0097	KOG0078	no	Low tissue specificity	Low tissue specificity	0.0136122	Vesicles	Plasma membrane; Cytosol	0
Q86SZ2-Q9Y5R8	Q9Y5R8-O75865	Q86SZ2; Q9Y5R8	Q9Y5R8; O75865	Q9Y5R8	TRAPPC1	Q86SZ2	TRAPPC6B	O75865	TRAPPC6A	huMAP3_04127.1; huMAP3_07907.1; huMAP3_12177.1	yes	10	145	0.404	0.314	92.7856	90.7015	0.046	KOG3316	KOG3316	yes	Low tissue specificity	Low tissue specificity	0.0321277	Endoplasmic reticulum
O75864-P62136	Q9GZN8-P62136	O75864; P62136	Q9GZN8; P62136	P62136	PPP1CA	O75864	PPP1R37	Q9GZN8	C20orf27	huMAP3_14504.1	yes	14	124	0.266	0.61	71.2981	79.3172	0.054	KOG1908	ENOG502RXJD	no	Low tissue specificity	Tissue enhanced	0.178277	Cytosol	Nucleoplasm; Cytosol	0
P62714-P30153	P62714-Q9Y3A3	P62714; P30153	P62714; Q9Y3A3	P62714	PPP2CB	Q9Y3A3	MOB4	P30153	PPP2R1A	huMAP3_13510.1; huMAP3_09709.1; huMAP3_10333.1	no	0	1	0.678	0.249	93.1408	81.9757	0.206	KOG1852	KOG0211	no	Low tissue specificity	Low tissue specificity	0.216098		Cytosol
Q9BYD2-Q9BYD6	Q13084-Q9BYD2	Q9BYD2; Q9BYD6	Q13084; Q9BYD2	Q9BYD2	MRPL9	Q13084	MRPL28	Q9BYD6	MRPL1	huMAP3_09602.1; huMAP3_08458.1; huMAP3_11966.1; huMAP3_06550.1; huMAP3_08556.1; huMAP3_09483.1; huMAP3_06589.1; huMAP3_09113.1; huMAP3_10701.1; huMAP3_07939.1; huMAP3_10538.1; huMAP3_06439.1	no	0	0	0.483	0.695	86.5888	85.843	0.994	KOG3279	KOG1569	no	Low tissue specificity	Low tissue specificity	0.20249	Mitochondria	Mitochondria	1
Q96BD8-Q8IX90	Q96BD8-Q8WVK7	Q96BD8; Q8IX90	Q96BD8; Q8WVK7	Q96BD8	SKA1	Q8WVK7	SKA2	Q8IX90	SKA3	huMAP3_10080.1; huMAP3_13058.1; huMAP3_13681.1; huMAP3_10604.1; huMAP3_02347.1	no	0	42	0.681	0.625	89.2411	84.3108	0.446	ENOG502S6SM	ENOG502QSTX	no	Low tissue specificity	Tissue enhanced	0.216054		Mitotic spindle; Centrosome
Q9Y6Q5-O75843	P56377-O75843	Q9Y6Q5; O75843	P56377; O75843	O75843	AP1G2	Q9Y6Q5	AP1M2	P56377	AP1S2	huMAP3_08695.1; huMAP3_12376.1; huMAP3_03095.1; huMAP3_05843.1; huMAP3_06769.1; huMAP3_10876.1; huMAP3_10762.1; huMAP3_13055.1; huMAP3_06557.1; huMAP3_12394.1; huMAP3_12918.1	yes	13	137	0.51	0.727	74.0354	91.1104	0.174	KOG0937	KOG0934	no	Low tissue specificity	Tissue enriched	0.130509	Vesicles	Golgi apparatus; Vesicles	0
P31150-P61106	P31150-P51151	P31150; P61106	P31150; P51151	P31150	GDI1	P61106	RAB14	P51151	RAB9A	huMAP3_01895.1; huMAP3_11094.1; huMAP3_06994.1; huMAP3_08941.1; huMAP3_09217.1	yes	13	183	0.388	0.611	74.6971	78.529	0.298	KOG0097	KOG0394	no	Low tissue specificity	Low tissue specificity	0.228225	Vesicles	Nucleoplasm	0
O14770-P40424	P40424-P55347	O14770; P40424	P40424; P55347	P40424	PBX1	P55347	PKNOX1	O14770	MEIS2	huMAP3_11161.1; huMAP3_10672.1	yes	58	226	0.647	0.656	81.1882	83.022	0.164	KOG0773	KOG0773	yes	Low tissue specificity	Tissue enhanced	0.018565	Nucleoplasm	Nucleoplasm	1
Q9NP71-Q9UH92	Q9HAP2-Q9UH92	Q9NP71; Q9UH92	Q9HAP2; Q9UH92	Q9UH92	MLX	Q9NP71	MLXIPL	Q9HAP2	MLXIP	huMAP3_01611.1; huMAP3_14313.1; huMAP3_13287.1; huMAP3_08137.1; huMAP3_13611.1; huMAP3_04414.1; huMAP3_13077.1	yes	60	413	0.714	0.711	89.0818	88.6913	0.09	KOG3582	KOG3582	yes	Tissue enriched	Tissue enhanced	0.087524	Nucleoplasm
P61026-P31150	P31150-P51151	P61026; P31150	P31150; P51151	P31150	GDI1	P61026	RAB10	P51151	RAB9A	huMAP3_01895.1; huMAP3_11094.1; huMAP3_06994.1; huMAP3_08941.1; huMAP3_11860.1; huMAP3_09217.1	yes	24	194	0.582	0.611	75.4651	78.529	0.317733	KOG0078	KOG0394	no	Low tissue specificity	Low tissue specificity	0.04563		Nucleoplasm
Q9Y6W5-Q96F07	Q9UPY6-Q96F07	Q9Y6W5; Q96F07	Q9UPY6; Q96F07	Q96F07	CYFIP2	Q9Y6W5	WASF2	Q9UPY6	WASF3	huMAP3_09598.1; huMAP3_02474.1; huMAP3_13345.1	yes	95	321	0.706	0.715	73.7184	75.2085	0.076	KOG1830	KOG1830	yes	Low tissue specificity	Tissue enhanced	-0.512816	Plasma membrane
P61966-O43747	Q10567-O43747	P61966; O43747	Q10567; O43747	O43747	AP1G1	Q10567	AP1B1	P61966	AP1S1	huMAP3_08695.1; huMAP3_12376.1; huMAP3_04311.1; huMAP3_10876.1; huMAP3_06769.1; huMAP3_10762.1; huMAP3_13055.1; huMAP3_06557.1; huMAP3_12394.1; huMAP3_12918.1	yes	13	64	0.728	0.52	91.1407	70.5647	0.112	KOG1061	KOG0934	no	Low tissue specificity	Tissue enhanced	-0.0401111	Golgi apparatus	Golgi apparatus; Vesicles	0.5
Q14CW9-A6NNY8	Q9UPT9-Q14CW9	Q14CW9; A6NNY8	Q9UPT9; Q14CW9	Q14CW9	ATXN7L3	Q9UPT9	USP22	A6NNY8	USP27X	huMAP3_12550.1; huMAP3_07996.1; huMAP3_10397.1; huMAP3_00902.1	yes	12	323	0.505	0.692	82.801	82.0986	0.062	KOG1867	KOG1867	yes	Low tissue specificity	Tissue enhanced	0.663985	Nuclear speckles	Vesicles	0
Q9HCS7-Q9ULR0	O95926-Q9HCS7	Q9HCS7; Q9ULR0	O95926; Q9HCS7	Q9HCS7	XAB2	Q9ULR0	ISY1	O95926	SYF2	huMAP3_09504.1; huMAP3_06726.1; huMAP3_09945.1; huMAP3_15168.1; huMAP3_08501.1; huMAP3_09187.1	no	0	20	0.596	0.626	79.507	83.4572	0.576	KOG3068	KOG2609	no	Low tissue specificity	Low tissue specificity	0.789475	Nuclear speckles	Nuclear speckles	1
O75528-Q96ES7	O75528-Q86TJ2	O75528; Q96ES7	O75528; Q86TJ2	O75528	TADA3	Q96ES7	SGF29	Q86TJ2	TADA2B	huMAP3_10397.1; huMAP3_12550.1; huMAP3_10385.1; huMAP3_00902.1	no	0	14	0.703	0.725	92.0849	91.0575	0.144	KOG3038	KOG0457	no	Low tissue specificity	Low tissue specificity	0.488685	Nucleoli	Nuclear speckles	0
O75586-O60244	O60244-Q13503	O75586; O60244	O60244; Q13503	O60244	MED14	Q13503	MED21	O75586	MED6	huMAP3_02730.1	no	0	11	0.276	0.383	76.3287	78.7697	0.558	KOG1510	KOG3169	no	Low tissue specificity	Low tissue specificity	0.246076	Nucleoplasm	Nucleoplasm	1
P26641-P68104	Q05639-P26641	P26641; P68104	Q05639; P26641	P26641	EEF1G	P68104	EEF1A1	Q05639	EEF1A2	huMAP3_08052.1; huMAP3_05568.1; huMAP3_12041.1; huMAP3_00469.1	yes	22	426	0.588	0.648	81.1047	82.7934	0.964	KOG0052	KOG0052	yes	Low tissue specificity	Tissue enriched	-0.4152	Cytosol	Cytosol	1
Q7L5Y9-Q6VN20	Q6VN20-Q8IVV7	Q7L5Y9; Q6VN20	Q6VN20; Q8IVV7	Q6VN20	RANBP10	Q7L5Y9	MAEA	Q8IVV7	GID4	huMAP3_12700.1; huMAP3_10711.1; huMAP3_08787.1; huMAP3_09818.1	no	0	0	0.344	0.319	81.1147	87.1865	0.084	KOG0396	KOG4635	no	Low tissue specificity	Tissue enhanced	0.0245131	Nucleoplasm	Cytosol	0
Q9Y265-Q8N5I9	Q9Y265-Q9Y230	Q9Y265; Q8N5I9	Q9Y265; Q9Y230	Q9Y265	RUVBL1	Q8N5I9	NOPCHAP1	Q9Y230	RUVBL2	huMAP3_14133.1; huMAP3_02648.1; huMAP3_10481.1; huMAP3_07843.1; huMAP3_09291.1; huMAP3_14306.1	no	0	1	0.335	0.62	74.391	77.1431	0.58	ENOG502S6C1	KOG2680	no	Low tissue specificity	Low tissue specificity	-0.00785385	Nucleoplasm	Nucleoplasm; Cytosol	0.5
P22694-P13861	P22694-P31321	P22694; P13861	P22694; P31321	P22694	PRKACB	P13861	PRKAR2A	P31321	PRKAR1B	huMAP3_07046.1; huMAP3_14681.1; huMAP3_11135.1; huMAP3_13352.1	yes	42	327	0.692	0.684	79.9607	80.6458	0.084	KOG1113	KOG1113	yes	Tissue enhanced	Tissue enriched	-0.208799
Q9Y2H1-Q70IA6	Q9Y2H1-Q9H8S9	Q9Y2H1; Q70IA6	Q9Y2H1; Q9H8S9	Q9Y2H1	STK38L	Q9H8S9	MOB1A	Q70IA6	MOB2	huMAP3_00730.1; huMAP3_11381.1; huMAP3_02959.1	yes	26	199	0.609	0.488	84.1993	78.8416	0.056	KOG0440	KOG0440	yes	Low tissue specificity	Low tissue specificity	0.171859	Nucleoli	Nucleoli	1
Q92784-Q9BQE9	Q92784-Q8WUZ0	Q92784; Q9BQE9	Q92784; Q8WUZ0	Q92784	DPF3	Q8WUZ0	BCL7C	Q9BQE9	BCL7B	huMAP3_03221.1; huMAP3_11470.1	yes	14	81	0.34	0.259	82.7601	80.106	0.086	KOG4095	KOG4095	yes	Low tissue specificity	Low tissue specificity	0.295534	Nucleoplasm	Nucleoplasm	1
P62136-Q15435	P62136-Q8NI77	P62136; Q15435	P62136; Q8NI77	P62136	PPP1CA	Q15435	PPP1R7	Q8NI77	KIF18A	huMAP3_06341.1; huMAP3_14504.1; huMAP3_09354.1; huMAP3_09633.1; huMAP3_10148.1	yes	18	131	0.681	0.502	76.666	74.0121	0.078	KOG0531	KOG0242	no	Low tissue specificity	Group enriched	0.341069	Nucleoli	Microtubules; Cytokinetic bridge	0
Q15118-Q15119	Q15118-Q15120	Q15118; Q15119	Q15118; Q15120	Q15118	PDK1	Q15119	PDK2	Q15120	PDK3	huMAP3_14339.1; huMAP3_14864.1; huMAP3_04919.1; huMAP3_11877.1; huMAP3_10899.1; huMAP3_12248.1; huMAP3_08216.1; huMAP3_09761.1; huMAP3_07514.1; huMAP3_10412.1	yes	30	404	0.672	0.673	84.272	82.9816	0.088	KOG0787	KOG0787	yes	Tissue enhanced	Low tissue specificity	-0.252159	Nucleoplasm; Mitochondria	Mitochondria	0
P31150-P51151	P31150-Q15286	P31150; P51151	P31150; Q15286	P31150	GDI1	P51151	RAB9A	Q15286	RAB35	huMAP3_08941.1; huMAP3_11094.1; huMAP3_09217.1	yes	18	180	0.611	0.387	78.529	74.552	0.406	KOG0394	KOG0079	no	Low tissue specificity	Low tissue specificity	0.340819	Nucleoplasm
P43686-P62195	Q99460-P62195	P43686; P62195	Q99460; P62195	P62195	PSMC5	Q99460	PSMD1	P43686	PSMC4	huMAP3_05064.1; huMAP3_09656.1; huMAP3_13725.1	no	0	35	0.663	0.239	77.089	72.6612	0.988	KOG2062	KOG0727	no	Low tissue specificity	Low tissue specificity	0.585972	Nucleoplasm	Nucleoplasm; Cytosol	0.5
Q9UJX4-Q9UJX2	Q9UJX2-Q9BS18	Q9UJX4; Q9UJX2	Q9UJX2; Q9BS18	Q9UJX2	CDC23	Q9UJX4	ANAPC5	Q9BS18	ANAPC13	huMAP3_12747.1; huMAP3_03388.1	no	0	0	0.305	0.593	77.7375	81.2537	0.132	KOG4322	ENOG502S4J1	no	Low tissue specificity	Low tissue specificity	-0.0204324	Nucleoplasm	Mitochondria; Cytosol	0
O14867-O60675	Q9ULX9-O14867	O14867; O60675	Q9ULX9; O14867	O14867	BACH1	Q9ULX9	MAFF	O60675	MAFK	huMAP3_09866.1; huMAP3_13906.1	yes	28	123	0.523	0.501	82.263	82.7016	0.206	KOG4196	KOG4196	yes	Low tissue specificity	Low tissue specificity	0.549356	Nucleoplasm	Nucleoplasm	1
Q6VN20-Q9H7D7	Q7L5Y9-Q6VN20	Q6VN20; Q9H7D7	Q7L5Y9; Q6VN20	Q6VN20	RANBP10	Q7L5Y9	MAEA	Q9H7D7	WDR26	huMAP3_12700.1; huMAP3_10711.1; huMAP3_08787.1; huMAP3_09818.1; huMAP3_05775.1	yes	13	281	0.5	0.344	85.3209	81.1147	0.31	KOG0396	KOG0293	no	Low tissue specificity	Low tissue specificity	0.182895	Nucleoplasm	Nucleoplasm; Cytosol	0.5
O15400-O14653	O15400-Q5SQN1	O15400; O14653	O15400; Q5SQN1	O15400	STX7	Q5SQN1	SNAP47	O14653	GOSR2	huMAP3_13160.1; huMAP3_10587.1; huMAP3_08929.1; huMAP3_06458.1	no	0	45	0.349	0.41	79.3051	75.6317	0.192	KOG3065	KOG3251	no	Low tissue specificity	Low tissue specificity	0.19154	Cytosol	Nucleoplasm; Golgi apparatus	0
Q16718-O75489	O75489-O75251	Q16718; O75489	O75489; O75251	O75489	NDUFS3	Q16718	NDUFA5	O75251	NDUFS7	huMAP3_09567.1; huMAP3_14018.1; huMAP3_06397.1; huMAP3_08132.1; huMAP3_14878.1; huMAP3_14184.1; huMAP3_09982.1	no	0	0	0.595	0.424	85.1272	89.5588	0.924	KOG3365	KOG1687	no	Tissue enhanced	Tissue enhanced	0.589681
Q13573-Q9Y3C6	Q96DF8-Q13573	Q13573; Q9Y3C6	Q96DF8; Q13573	Q13573	SNW1	Q96DF8	ESS2	Q9Y3C6	PPIL1	huMAP3_09504.1; huMAP3_00309.1; huMAP3_09945.1; huMAP3_08703.1; huMAP3_15168.1; huMAP3_08501.1; huMAP3_09187.1	no	0	0	0.533	0.492	89.7708	79.8728	0.068	KOG2627	KOG0881	no	Tissue enhanced	Low tissue specificity	-0.0358717	Nucleoplasm	Nucleoli	0
Q9HC52-P35227	P78364-P35227	Q9HC52; P35227	P78364; P35227	P35227	PCGF2	Q9HC52	CBX8	P78364	PHC1	huMAP3_14051.1; huMAP3_10162.1; huMAP3_09551.1	yes	15	146	0.506	0.423	77.0474	73.0368	0.14	KOG2748	ENOG502QUTP	no	Low tissue specificity	Low tissue specificity	0.304697	Nucleoplasm	Nucleoplasm	1
Q8TAQ2-Q92925	Q12824-Q8TAQ2	Q8TAQ2; Q92925	Q12824; Q8TAQ2	Q8TAQ2	SMARCC2	Q92925	SMARCD2	Q12824	SMARCB1	huMAP3_03221.1; huMAP3_11470.1	no	0	38	0.592	0.501	76.7249	72.1073	0.84	KOG2570	KOG1649	no	Low tissue specificity	Low tissue specificity	-0.231657	Nucleoplasm	Nucleoplasm	1
Q9NQC1-Q9HAF1	Q9UNL4-Q9HAF1	Q9NQC1; Q9HAF1	Q9UNL4; Q9HAF1	Q9HAF1	MEAF6	Q9NQC1	JADE2	Q9UNL4	ING4	huMAP3_03602.1; huMAP3_08842.1	no	0	24	0.262	0.527	78.477	84.3712	0.092	KOG0954	KOG1973	no	Low tissue specificity	Low tissue specificity	0.415257	Nucleoplasm	Nucleoplasm	1
P53618-Q9Y678	O14579-Q9Y678	P53618; Q9Y678	O14579; Q9Y678	Q9Y678	COPG1	P53618	COPB1	O14579	COPE	huMAP3_09332.1; huMAP3_11357.1; huMAP3_04405.1; huMAP3_12869.1	no	0	35	0.719	0.311	86.8909	70.4026	0.962	KOG1058	KOG3081	no	Low tissue specificity	Low tissue specificity	-0.323575	Golgi apparatus; Vesicles; Cytosol	Golgi apparatus	0.333333
Q9Y6Q5-O75843	Q9Y6Q5-Q10567	Q9Y6Q5; O75843	Q9Y6Q5; Q10567	Q9Y6Q5	AP1M2	Q10567	AP1B1	O75843	AP1G2	huMAP3_08695.1; huMAP3_12376.1; huMAP3_04311.1; huMAP3_10876.1; huMAP3_06769.1; huMAP3_10762.1; huMAP3_13055.1; huMAP3_06557.1; huMAP3_12394.1; huMAP3_12918.1	yes	20	538	0.51	0.716	74.0354	81.5032	0.052	KOG1061	KOG1062	no	Low tissue specificity	Low tissue specificity	0.243483	Golgi apparatus
P31150-P61006	Q13636-P31150	P31150; P61006	Q13636; P31150	P31150	GDI1	Q13636	RAB31	P61006	RAB8A	huMAP3_01895.1; huMAP3_11094.1; huMAP3_06994.1; huMAP3_08941.1; huMAP3_07302.1; huMAP3_11860.1; huMAP3_09217.1; huMAP3_06607.1	yes	16	197	0.423	0.495	72.8213	74.7601	0.224	KOG0092	KOG0078	no	Low tissue specificity	Low tissue specificity	-0.167276		Nucleoplasm
P62136-Q9H788	Q6PJW8-P62136	P62136; Q9H788	Q6PJW8; P62136	P62136	PPP1CA	Q9H788	SH2D4A	Q6PJW8	CNST	huMAP3_06341.1; huMAP3_14504.1; huMAP3_09354.1; huMAP3_09633.1; huMAP3_10148.1; huMAP3_08717.1; huMAP3_08482.1	yes	15	199	0.596	0.478	74.5456	74.2121	0.064	ENOG502QVV5	ENOG502QSMS	no	Low tissue specificity	Low tissue specificity	-0.0679275	Cytosol	Vesicles	0
Q96CW1-O95782	Q96CW1-Q9NVZ3	Q96CW1; O95782	Q96CW1; Q9NVZ3	Q96CW1	AP2M1	Q9NVZ3	NECAP2	O95782	AP2A1	huMAP3_08540.1; huMAP3_08320.1; huMAP3_09403.1; huMAP3_09107.1; huMAP3_10876.1; huMAP3_06283.1; huMAP3_10762.1; huMAP3_12394.1; huMAP3_05849.1; huMAP3_12918.1	no	0	50	0.232	0.328	79.9783	78.4683	0.184	KOG2500	KOG1077	no	Low tissue specificity	Low tissue specificity	-0.158902	Endoplasmic reticulum	Vesicles	0
Q13547-O75182	Q14687-Q13547	Q13547; O75182	Q14687; Q13547	Q13547	HDAC1	O75182	SIN3B	Q14687	GSE1	huMAP3_08800.1; huMAP3_15128.1; huMAP3_09031.1	yes	25	395	0.72	0.263	83.761	70.4484	0.122	KOG4204	ENOG502QR0Q	no	Low tissue specificity	Low tissue specificity	0.0676637	Nucleoplasm	Mitochondria	0
Q9H6D7-Q68CZ6	O94927-Q68CZ6	Q9H6D7; Q68CZ6	O94927; Q68CZ6	Q68CZ6	HAUS3	O94927	HAUS5	Q9H6D7	HAUS4	huMAP3_02903.1; huMAP3_14852.1	no	0	50	0.641	0.735	79.2262	82.2237	0.392	ENOG502QVVA	ENOG502QW4I	no	Low tissue specificity	Low tissue specificity	0.207728
Q12996-Q9H0L4	P33240-Q12996	Q12996; Q9H0L4	P33240; Q12996	Q12996	CSTF3	P33240	CSTF2	Q9H0L4	CSTF2T	huMAP3_09096.1; huMAP3_11757.1	yes	31	311	0.604	0.644	76.9055	72.6192	0.284	KOG0108	KOG0108	yes	Low tissue specificity	Low tissue specificity	0.0950589	Nucleoplasm	Nucleoplasm	1
P11142-P54652	P34932-P11142	P11142; P54652	P34932; P11142	P11142	HSPA8	P34932	HSPA4	P54652	HSPA2	huMAP3_11049.1; huMAP3_14723.1; huMAP3_07919.1; huMAP3_06506.1	yes	22	548	0.668	0.717	75.5928	81.8234	0.342	KOG0103	KOG0101	no	Low tissue specificity	Tissue enhanced	0.0934265	Nucleoplasm; Cytosol	Vesicles	0
Q6PJW8-P36873	Q9GZN8-P36873	Q6PJW8; P36873	Q9GZN8; P36873	P36873	PPP1CC	Q6PJW8	CNST	Q9GZN8	C20orf27	huMAP3_14504.1	yes	23	84	0.434	0.606	73.0374	79.1159	0.026	ENOG502QSMS	ENOG502RXJD	no	Low tissue specificity	Tissue enhanced	-0.0838088	Vesicles	Nucleoplasm; Cytosol	0
P82673-P82933	Q9Y291-P82673	P82673; P82933	Q9Y291; P82673	P82673	MRPS35	Q9Y291	MRPS33	P82933	MRPS9	huMAP3_11966.1; huMAP3_08556.1; huMAP3_05954.1; huMAP3_09015.1; huMAP3_07654.1; huMAP3_09602.1; huMAP3_10701.1; huMAP3_10538.1	no	0	18	0.555	0.423	86.1896	90.3408	0.972	KOG4104	KOG1697	no	Low tissue specificity	Low tissue specificity	0.906938		Mitochondria
P62136-Q9H788	P62136-Q8NI77	P62136; Q9H788	P62136; Q8NI77	P62136	PPP1CA	Q9H788	SH2D4A	Q8NI77	KIF18A	huMAP3_06341.1; huMAP3_14504.1; huMAP3_09354.1; huMAP3_09633.1; huMAP3_10148.1; huMAP3_08717.1; huMAP3_08482.1	yes	14	177	0.596	0.502	74.5456	74.0121	0.13	ENOG502QVV5	KOG0242	no	Low tissue specificity	Group enriched	-0.18416	Cytosol	Microtubules; Cytokinetic bridge	0
O60826-Q7Z3J2	O60826-Q567U6	O60826; Q7Z3J2	O60826; Q567U6	O60826	CCDC22	Q7Z3J2	VPS35L	Q567U6	CCDC93	huMAP3_14444.1; huMAP3_07032.1	no	0	71	0.467	0.735	78.7206	87.57	0.442	KOG3682	KOG2701	no	Low tissue specificity	Low tissue specificity	-0.0221574	Mitochondria	Vesicles	0
P62136-Q12972	P62136-Q96QC0	P62136; Q12972	P62136; Q96QC0	P62136	PPP1CA	Q12972	PPP1R8	Q96QC0	PPP1R10	huMAP3_14504.1	yes	32	85	0.676	0.569	80.0583	80.9873	0.138	KOG1880	ENOG502QQ2I	no	Low tissue specificity	Low tissue specificity	-0.419723	Nuclear speckles	Nucleoplasm	0
Q15363-P49755	P49755-Q9Y3A6	Q15363; P49755	P49755; Q9Y3A6	P49755	TMED10	Q15363	TMED2	Q9Y3A6	TMED5	huMAP3_10362.1; huMAP3_08461.1; huMAP3_07118.1; huMAP3_11421.1; huMAP3_09886.1; huMAP3_12213.1	yes	29	199	0.658	0.682	80.0044	84.5476	0.654	KOG1692	KOG3287	no	Low tissue specificity	Low tissue specificity	0.604356	Vesicles
Q9BSI4-P54274	Q9BSI4-Q96AP0	Q9BSI4; P54274	Q9BSI4; Q96AP0	Q9BSI4	TINF2	P54274	TERF1	Q96AP0	ACD	huMAP3_03416.1; huMAP3_13182.1	no	0	13	0.327	0.476	81.3417	82.3462	0.23	ENOG502RYK3	ENOG502SAN8	no	Low tissue specificity	Low tissue specificity	0.610092	Nucleoli fibrillar center	Nuclear bodies	0
Q9BYD3-Q9NZE8	Q9BYD3-Q8N5N7	Q9BYD3; Q9NZE8	Q9BYD3; Q8N5N7	Q9BYD3	MRPL4	Q9NZE8	MRPL35	Q8N5N7	MRPL50	huMAP3_09602.1; huMAP3_08458.1; huMAP3_11966.1; huMAP3_06550.1; huMAP3_08556.1; huMAP3_09483.1; huMAP3_06589.1; huMAP3_09113.1; huMAP3_10701.1; huMAP3_07939.1; huMAP3_10538.1; huMAP3_06439.1	no	0	7	0.317	0.562	81.6541	90.3442	0.866	KOG4316	ENOG502S27V	no	Low tissue specificity	Low tissue specificity	0.404901		Mitochondria
Q7Z7F7-Q9NQ50	Q9H2W6-Q9NQ50	Q7Z7F7; Q9NQ50	Q9H2W6; Q9NQ50	Q9NQ50	MRPL40	Q7Z7F7	MRPL55	Q9H2W6	MRPL46	huMAP3_00983.1; huMAP3_11966.1; huMAP3_08556.1; huMAP3_06589.1; huMAP3_09602.1; huMAP3_10701.1; huMAP3_10538.1; huMAP3_06439.1	no	0	5	0.304	0.653	75.9717	83.7282	0.986	KOG4616	KOG4548	no	Low tissue specificity	Low tissue specificity	0.382206		Mitochondria
P31150-P61106	P31150-P51149	P31150; P61106	P31150; P51149	P31150	GDI1	P61106	RAB14	P51149	RAB7A	huMAP3_11094.1; huMAP3_06994.1; huMAP3_08941.1; huMAP3_07302.1; huMAP3_09217.1	yes	13	184	0.388	0.547	74.6971	73.5884	0.514	KOG0097	KOG0394	no	Low tissue specificity	Low tissue specificity	-0.0305599	Vesicles	Lysosomes	0
P31150-P61106	Q13636-P31150	P31150; P61106	Q13636; P31150	P31150	GDI1	P61106	RAB14	Q13636	RAB31	huMAP3_01895.1; huMAP3_11094.1; huMAP3_06994.1; huMAP3_08941.1; huMAP3_07302.1; huMAP3_09217.1	yes	11	186	0.388	0.495	74.6971	74.7601	0.22	KOG0097	KOG0092	no	Low tissue specificity	Low tissue specificity	-0.133404	Vesicles
Q13547-Q96ST3	Q13547-O75182	Q13547; Q96ST3	Q13547; O75182	Q13547	HDAC1	Q96ST3	SIN3A	O75182	SIN3B	huMAP3_08800.1; huMAP3_09031.1; huMAP3_15128.1	yes	73	771	0.722	0.72	85.974	83.761	0.352	KOG4204	KOG4204	yes	Low tissue specificity	Low tissue specificity	0.13593	Nucleoplasm	Nucleoplasm	1
P61160-Q9BPX5	P61158-P61160	P61160; Q9BPX5	P61158; P61160	P61160	ACTR2	Q9BPX5	ARPC5L	P61158	ACTR3	huMAP3_14624.1; huMAP3_09309.1; huMAP3_14885.1; huMAP3_10743.1	no	0	3	0.322	0.37	81.9307	80.0279	0.356	KOG3380	KOG0678	no	Low tissue specificity	Low tissue specificity	-0.00302055
Q13155-O43324	Q13155-Q12904	Q13155; O43324	Q13155; Q12904	Q13155	AIMP2	O43324	EEF1E1	Q12904	AIMP1	huMAP3_13688.1; huMAP3_02637.1	no	0	32	0.592	0.232	86.3438	78.9661	0.402	KOG0867	KOG2241	no	Low tissue specificity	Low tissue specificity	0.118087	Nucleoplasm; Cytosol	Cytosol	0
Q9BSJ2-Q6P582	Q96CW5-Q9BSJ2	Q9BSJ2; Q6P582	Q96CW5; Q9BSJ2	Q9BSJ2	TUBGCP2	Q6P582	MZT2A	Q96CW5	TUBGCP3	huMAP3_14882.1; huMAP3_09443.1	no	0	51	0.444	0.622	82.832	77.1321	0.092	ENOG502S50R	KOG2000	no	Tissue enhanced	Low tissue specificity	-0.180612	Centrosome
Q13573-O95926	O95926-Q9BZJ0	Q13573; O95926	O95926; Q9BZJ0	O95926	SYF2	Q9BZJ0	CRNKL1	Q13573	SNW1	huMAP3_09504.1; huMAP3_06429.1; huMAP3_06726.1; huMAP3_09945.1; huMAP3_08703.1; huMAP3_15168.1; huMAP3_08501.1; huMAP3_09187.1	no	0	12	0.276	0.557	88.227	82.694	0.598	KOG1915	KOG2441	no	Low tissue specificity	Low tissue specificity	0.650235		Nucleoplasm
O15525-O14867	Q9ULX9-O14867	O15525; O14867	Q9ULX9; O14867	O14867	BACH1	O15525	MAFG	Q9ULX9	MAFF	huMAP3_09866.1; huMAP3_13906.1	yes	28	134	0.476	0.501	82.2851	82.7016	0.208	KOG4196	KOG4196	yes	Low tissue specificity	Low tissue specificity	0.284801		Nucleoplasm
Q13547-O14519	Q9P0W2-Q13547	Q13547; O14519	Q9P0W2; Q13547	Q13547	HDAC1	Q9P0W2	HMG20B	O14519	CDK2AP1	huMAP3_15128.1	no	0	53	0.406	0.24	70.07	84.3963	0.216	KOG0381	KOG4713	no	Low tissue specificity	Tissue enhanced	-0.141575	Nucleoplasm	Nucleoplasm	1
Q9NZI6-Q12800	Q12800-Q9NZI7	Q9NZI6; Q12800	Q12800; Q9NZI7	Q12800	TFCP2	Q9NZI6	TFCP2L1	Q9NZI7	UBP1	huMAP3_14767.1; huMAP3_09356.1; huMAP3_13814.1; huMAP3_11526.1; huMAP3_09828.1; huMAP3_15156.1; huMAP3_14992.1	yes	27	210	0.696	0.639	87.0052	83.5797	0.116	KOG4091	KOG4091	yes	Tissue enhanced	Low tissue specificity	-0.114992	Nucleoli fibrillar center	Nucleoplasm	0
Q8N488-P35226	Q8N488-Q99496	Q8N488; P35226	Q8N488; Q99496	Q8N488	RYBP	P35226	BMI1	Q99496	RNF2	huMAP3_14051.1; huMAP3_10162.1	no	0	0	0.352	0.404	84.6928	86.3457	0.593375	KOG2660	KOG0311	no	Low tissue specificity	Low tissue specificity	0.180037	Nucleoplasm; Nuclear bodies	Nucleoplasm	0.5
O75420-O60573	Q6Y7W6-O60573	O75420; O60573	Q6Y7W6; O60573	O60573	EIF4E2	Q6Y7W6	GIGYF2	O75420	GIGYF1	huMAP3_07906.1; huMAP3_09382.1; huMAP3_13436.1; huMAP3_03545.1	yes	38	428	0.59	0.619	85.2104	87.7742	0.1	KOG1862	KOG1862	yes	Low tissue specificity	Low tissue specificity	0.160128	Cytosol	Vesicles	0
P62136-Q9H788	P62140-Q9H788	P62136; Q9H788	P62140; Q9H788	Q9H788	SH2D4A	P62140	PPP1CB	P62136	PPP1CA	huMAP3_06341.1; huMAP3_14504.1; huMAP3_09354.1; huMAP3_09633.1; huMAP3_10148.1; huMAP3_08717.1; huMAP3_00020.1; huMAP3_08482.1	yes	27	316	0.596	0.639	74.5456	73.9623	0.556	KOG0374	KOG0374	yes	Low tissue specificity	Low tissue specificity	0.267535	Nucleoplasm	Nucleoplasm; Plasma membrane; Cytosol	0.333333
P15313-P36543	P15313-P21281	P15313; P36543	P15313; P21281	P15313	ATP6V1B1	P21281	ATP6V1B2	P36543	ATP6V1E1	huMAP3_10511.1; huMAP3_08678.1; huMAP3_01501.1; huMAP3_01413.1; huMAP3_07099.1; huMAP3_09477.1; huMAP3_12042.1; huMAP3_01899.1; huMAP3_05805.1; huMAP3_09873.1; huMAP3_13872.1; huMAP3_08381.1; huMAP3_10516.1; huMAP3_09242.1; huMAP3_07329.1	no	0	0	0.647	0.309	82.9618	83.1703	0.93	KOG1351	KOG1664	no	Low tissue specificity	Low tissue specificity	0.609079	Vesicles
Q9Y2Y1-O14802	Q9BUI4-O14802	Q9Y2Y1; O14802	Q9BUI4; O14802	O14802	POLR3A	Q9Y2Y1	POLR3K	Q9BUI4	POLR3C	huMAP3_06426.1; huMAP3_00807.1; huMAP3_11092.1; huMAP3_09057.1; huMAP3_08487.1; huMAP3_14318.1	no	0	0	0.57	0.405	70.8953	74.1719	0.118	KOG2906	KOG2587	no	Low tissue specificity	Low tissue specificity	-0.179105	Nucleoplasm	Nucleoplasm	1
P28331-P19404	O43678-P28331	P28331; P19404	O43678; P28331	P28331	NDUFS1	P19404	NDUFV2	O43678	NDUFA2	huMAP3_02819.1; huMAP3_09567.1; huMAP3_14018.1; huMAP3_06397.1; huMAP3_14878.1; huMAP3_14184.1; huMAP3_09982.1	no	0	0	0.293	0.67	80.4625	92.3051	1	KOG3196	KOG3446	no	Tissue enhanced	Low tissue specificity	0.828493	Mitochondria
Q15363-P49755	Q15363-Q9BVK6	Q15363; P49755	Q15363; Q9BVK6	Q15363	TMED2	P49755	TMED10	Q9BVK6	TMED9	huMAP3_10362.1; huMAP3_08461.1; huMAP3_07118.1; huMAP3_11421.1; huMAP3_09886.1; huMAP3_12213.1	no	0	20	0.658	0.614	80.0044	87.5644	0.928	KOG1691	KOG1690	no	Low tissue specificity	Low tissue specificity	0.484156	Golgi apparatus
P52434-O95602	O95602-Q9GZS1	P52434; O95602	O95602; Q9GZS1	O95602	POLR1A	Q9GZS1	POLR1E	P52434	POLR2H	huMAP3_06426.1; huMAP3_00807.1; huMAP3_11092.1; huMAP3_09057.1; huMAP3_08487.1; huMAP3_14318.1	no	0	0	0.622	0.476	82.5251	72.6579	0.4	KOG4183	KOG3400	no	Low tissue specificity	Low tissue specificity	0.177815	Nucleoplasm; Nucleoli fibrillar center	Nucleoplasm	0.5
P31150-P61106	P31150-P61018	P31150; P61106	P31150; P61018	P31150	GDI1	P61106	RAB14	P61018	RAB4B	huMAP3_01895.1; huMAP3_11094.1; huMAP3_06994.1; huMAP3_08941.1; huMAP3_09217.1	yes	13	197	0.388	0.427	74.6971	75.4247	0.22	KOG0097	KOG0086	no	Low tissue specificity	Tissue enhanced	-0.188131	Vesicles
Q8WUF5-P62136	P62136-O60927	Q8WUF5; P62136	P62136; O60927	P62136	PPP1CA	Q8WUF5	PPP1R13L	O60927	PPP1R11	huMAP3_10148.1; huMAP3_06341.1; huMAP3_14504.1	yes	17	70	0.681	0.388	74.7095	75.4185	0.044	KOG0515	KOG4102	no	Tissue enhanced	Low tissue specificity	0.227828	Cytosol	Vesicles	0
Q4VC05-Q6STE5	Q8TAQ2-Q6STE5	Q4VC05; Q6STE5	Q8TAQ2; Q6STE5	Q6STE5	SMARCD3	Q4VC05	BCL7A	Q8TAQ2	SMARCC2	huMAP3_03221.1; huMAP3_11470.1	no	0	71	0.248	0.511	82.5869	77.0319	0.158	KOG4095	KOG1279	no	Low tissue specificity	Low tissue specificity	0.356929	Nucleoplasm; Vesicles	Nucleoplasm	0.5
P30876-P19387	P30876-P36954	P30876; P19387	P30876; P36954	P30876	POLR2B	P19387	POLR2C	P36954	POLR2I	huMAP3_09843.1; huMAP3_11092.1; huMAP3_07454.1; huMAP3_07749.1; huMAP3_14318.1	no	0	0	0.695	0.478	89.8866	78.9711	0.462	KOG1522	KOG2691	no	Low tissue specificity	Low tissue specificity	0.472341	Nucleoplasm	Nucleoplasm	1
Q9UHD8-Q9P0V9	Q9P0V9-Q92599	Q9UHD8; Q9P0V9	Q9P0V9; Q92599	Q9P0V9	SEPTIN10	Q92599	SEPTIN8	Q9UHD8	SEPTIN9	huMAP3_02362.1	yes	24	192	0.631	0.681	76.218	75.7452	0.352	KOG3859	KOG1547	no	Tissue enriched	Low tissue specificity	-0.207044	Cytosol	Actin filaments	0
O60826-Q7Z3J2	Q9UBQ0-Q7Z3J2	O60826; Q7Z3J2	Q9UBQ0; Q7Z3J2	Q7Z3J2	VPS35L	Q9UBQ0	VPS29	O60826	CCDC22	huMAP3_14444.1; huMAP3_07032.1	no	0	0	0.467	0.721	78.7206	85.4894	0.354	KOG3325	KOG1937	no	Low tissue specificity	Low tissue specificity	0.176445	Vesicles; Cytosol	Endoplasmic reticulum	0
Q12824-Q92922	Q92922-Q96GM5	Q12824; Q92922	Q92922; Q96GM5	Q92922	SMARCC1	Q96GM5	SMARCD1	Q12824	SMARCB1	huMAP3_03221.1; huMAP3_11470.1	no	0	68	0.519	0.684	73.6956	81.3578	0.448	KOG2570	KOG1649	no	Low tissue specificity	Low tissue specificity	-0.315198	Nucleoplasm	Nucleoplasm	1
O75586-O60244	O60244-O43513	O75586; O60244	O60244; O43513	O60244	MED14	O43513	MED7	O75586	MED6	huMAP3_02730.1	no	0	35	0.276	0.375	76.3287	79.8202	0.258	KOG0570	KOG3169	no	Low tissue specificity	Low tissue specificity	0.266967	Nuclear bodies	Nucleoplasm	0
P62136-O60927	P62136-Q96QC0	P62136; O60927	P62136; Q96QC0	P62136	PPP1CA	O60927	PPP1R11	Q96QC0	PPP1R10	huMAP3_14504.1	yes	12	40	0.388	0.569	75.4185	80.9873	0.05	KOG4102	ENOG502QQ2I	no	Low tissue specificity	Low tissue specificity	0.760521	Vesicles	Nucleoplasm	0
Q8NHZ8-Q13042	Q8NHZ8-Q9UM11	Q8NHZ8; Q13042	Q8NHZ8; Q9UM11	Q8NHZ8	CDC26	Q9UM11	FZR1	Q13042	CDC16	huMAP3_12747.1; huMAP3_03388.1	no	0	16	0.705	0.236	88.9442	87.103	0.132	KOG0305	KOG1173	no	Low tissue specificity	Low tissue specificity	-0.0723519	Nucleoplasm; Nuclear membrane
P62136-Q9H788	P62136-Q12972	P62136; Q9H788	P62136; Q12972	P62136	PPP1CA	Q9H788	SH2D4A	Q12972	PPP1R8	huMAP3_06341.1; huMAP3_14504.1; huMAP3_09354.1; huMAP3_09633.1; huMAP3_10148.1; huMAP3_08717.1; huMAP3_08482.1	yes	25	166	0.596	0.676	74.5456	80.0583	0.014	ENOG502QVV5	KOG1880	no	Low tissue specificity	Low tissue specificity	-0.184672	Cytosol	Nuclear speckles	0
Q92925-Q9BQE9	Q92785-Q9BQE9	Q92925; Q9BQE9	Q92785; Q9BQE9	Q9BQE9	BCL7B	Q92925	SMARCD2	Q92785	DPF2	huMAP3_03221.1; huMAP3_11470.1	no	0	0	0.25	0.43	83.0022	85.2305	0.772	KOG2570	KOG1244	no	Low tissue specificity	Low tissue specificity	-0.255558	Nucleoplasm	Nucleoplasm	1
Q99436-P28065	P28065-P40306	Q99436; P28065	P28065; P40306	P28065	PSMB9	P40306	PSMB10	Q99436	PSMB7	huMAP3_00356.1; huMAP3_09656.1; huMAP3_13725.1	yes	10	250	0.33	0.368	76.0507	78.6945	0.36	KOG0173	KOG0173	yes	Tissue enhanced	Low tissue specificity	-0.225546	Vesicles; Cytosol	Nucleoplasm	0
Q6VN20-Q9NWU2	P62699-Q9NWU2	Q6VN20; Q9NWU2	P62699; Q9NWU2	Q9NWU2	GID8	Q6VN20	RANBP10	P62699	YPEL5	huMAP3_12700.1; huMAP3_10711.1; huMAP3_08787.1; huMAP3_09818.1; huMAP3_05775.1	no	0	12	0.711	0.247	89.5153	86.3952	0.06	KOG1477	KOG3399	no	Low tissue specificity	Tissue enriched	0.6235		Cytosol
Q12905-Q12906	Q12905-Q96KR1	Q12905; Q12906	Q12905; Q96KR1	Q12905	ILF2	Q12906	ILF3	Q96KR1	ZFR	huMAP3_10538.1; huMAP3_10625.1; huMAP3_11966.1; huMAP3_07115.1	yes	45	555	0.614	0.665	77.564	82.4984	0.696	KOG3792	KOG3792	yes	Low tissue specificity	Low tissue specificity	0.135048	Nucleoplasm; Nucleoli; Mitochondria	Nucleoplasm	0.333333
Q86Y82-Q96AJ9	Q86Y82-O60499	Q86Y82; Q96AJ9	Q86Y82; O60499	Q86Y82	STX12	O60499	STX10	Q96AJ9	VTI1A	huMAP3_13160.1; huMAP3_06458.1; huMAP3_08929.1; huMAP3_10587.1	yes	16	46	0.65	0.332	81.1903	71.2657	0.116	KOG3202	KOG1666	no	Low tissue specificity	Low tissue specificity	0.0616311	Golgi apparatus; Vesicles	Golgi apparatus; Vesicles	1
P31150-P51153	P31150-P61020	P31150; P51153	P31150; P61020	P31150	GDI1	P61020	RAB5B	P51153	RAB13	huMAP3_08941.1; huMAP3_11094.1; huMAP3_09217.1	yes	12	178	0.401	0.585	78.0133	77.1893	0.04	KOG0092	KOG0078	no	Low tissue specificity	Low tissue specificity	-0.0683167	Vesicles	Plasma membrane; Cytosol	0
Q9NP92-Q9NRX2	Q9NP92-Q9BZE1	Q9NP92; Q9NRX2	Q9NP92; Q9BZE1	Q9NP92	MRPS30	Q9NRX2	MRPL17	Q9BZE1	MRPL37	huMAP3_09602.1; huMAP3_08458.1; huMAP3_11966.1; huMAP3_06550.1; huMAP3_08556.1; huMAP3_09483.1; huMAP3_06589.1; huMAP3_09113.1; huMAP3_10701.1; huMAP3_07939.1; huMAP3_10538.1; huMAP3_06439.1	no	0	5	0.251	0.666	87.4285	86.6384	0.974	KOG3280	ENOG502QQAQ	no	Low tissue specificity	Low tissue specificity	0.301513		Mitochondria
P20700-P02545	P02545-Q03252	P20700; P02545	P02545; Q03252	P02545	LMNA	P20700	LMNB1	Q03252	LMNB2	huMAP3_13519.1; huMAP3_10614.1; huMAP3_00325.1; huMAP3_10433.1; huMAP3_10492.1	yes	70	60	0.734	0.735	85.8133	88.0428	0.636	KOG0977	KOG0977	yes	Tissue enhanced	Low tissue specificity	0.541213	Nuclear membrane	Nuclear membrane	1
Q9NVC6-Q9H944	O75586-Q9NVC6	Q9NVC6; Q9H944	O75586; Q9NVC6	Q9NVC6	MED17	Q9H944	MED20	O75586	MED6	huMAP3_02730.1	no	0	0	0.248	0.396	84.2537	82.7597	0.218	KOG4309	KOG3169	no	Low tissue specificity	Low tissue specificity	0.395286		Nucleoplasm
P62136-Q9H788	P62136-Q15435	P62136; Q9H788	P62136; Q15435	P62136	PPP1CA	Q9H788	SH2D4A	Q15435	PPP1R7	huMAP3_06341.1; huMAP3_14504.1; huMAP3_09354.1; huMAP3_09633.1; huMAP3_10148.1; huMAP3_00020.1	yes	19	165	0.596	0.681	74.5456	76.666	0.026	ENOG502QVV5	KOG0531	no	Low tissue specificity	Low tissue specificity	-0.271824	Cytosol	Nucleoli	0
Q9UJW0-Q9NZ32	P61163-Q9NZ32	Q9UJW0; Q9NZ32	P61163; Q9NZ32	Q9NZ32	ACTR10	P61163	ACTR1A	Q9UJW0	DCTN4	huMAP3_09952.1; huMAP3_12900.1; huMAP3_04946.1	no	0	0	0.718	0.589	87.7932	80.1666	0.736	KOG0676	KOG3896	no	Low tissue specificity	Low tissue specificity	0.283068	Microtubules	Nucleoplasm; Centrosome	0
O00231-Q15008	O00231-O00487	O00231; Q15008	O00231; O00487	O00231	PSMD11	Q15008	PSMD6	O00487	PSMD14	huMAP3_05064.1; huMAP3_09656.1; huMAP3_13725.1	no	0	0	0.432	0.232	73.7339	84.6293	0.962	KOG0687	KOG1555	no	Tissue enhanced	Low tissue specificity	0.355269		Nucleoplasm
P19532-P19484	O75030-P19484	P19532; P19484	O75030; P19484	P19484	TFEB	O75030	MITF	P19532	TFE3	huMAP3_12897.1; huMAP3_04102.1; huMAP3_13503.1; huMAP3_13402.1	yes	18	139	0.626	0.624	86.9668	86.0633	0.108	KOG1318	KOG1318	yes	Low tissue specificity	Low tissue specificity	0.304682		Nucleoplasm; Cytosol
Q9HCS7-Q99459	Q9HCS7-Q9ULR0	Q9HCS7; Q99459	Q9HCS7; Q9ULR0	Q9HCS7	XAB2	Q9ULR0	ISY1	Q99459	CDC5L	huMAP3_09504.1; huMAP3_09187.1; huMAP3_09945.1; huMAP3_15168.1	no	0	0	0.283	0.596	75.0094	79.507	0.552	KOG3068	KOG0050	no	Low tissue specificity	Low tissue specificity	0.547317	Nuclear speckles	Nucleoplasm	0
Q9NVC6-Q9H944	Q9P086-Q9NVC6	Q9NVC6; Q9H944	Q9P086; Q9NVC6	Q9NVC6	MED17	Q9P086	MED11	Q9H944	MED20	huMAP3_02730.1	no	0	0	0.248	0.559	84.2537	80.2407	0.41	KOG4057	KOG4309	no	Low tissue specificity	Low tissue specificity	0.416773	Nucleoplasm; Nuclear bodies
P68371-Q9BQE3	Q13509-Q9BQE3	P68371; Q9BQE3	Q13509; Q9BQE3	Q9BQE3	TUBA1C	Q13509	TUBB3	P68371	TUBB4B	huMAP3_09233.1; huMAP3_14709.1; huMAP3_10475.1; huMAP3_10665.1	yes	26	439	0.671	0.682	86.063	86.8813	0.262	KOG1375	KOG1375	yes	Tissue enriched	Low tissue specificity	0.0223792	Microtubules	Microtubules	1
Q9P015-Q13405	Q9P015-Q9BYD3	Q9P015; Q13405	Q9P015; Q9BYD3	Q9P015	MRPL15	Q9BYD3	MRPL4	Q13405	MRPL49	huMAP3_09602.1; huMAP3_08458.1; huMAP3_11966.1; huMAP3_06550.1; huMAP3_04652.1; huMAP3_08556.1; huMAP3_09483.1; huMAP3_06589.1; huMAP3_09113.1; huMAP3_10701.1; huMAP3_07939.1; huMAP3_10538.1; huMAP3_06439.1	no	0	38	0.658	0.452	91.6932	87.7248	0.996	KOG1624	KOG4034	no	Low tissue specificity	Low tissue specificity	0.38806
Q9Y6Q5-P63010	Q9Y6Q5-O43747	Q9Y6Q5; P63010	Q9Y6Q5; O43747	Q9Y6Q5	AP1M2	O43747	AP1G1	P63010	AP2B1	huMAP3_12376.1; huMAP3_10876.1; huMAP3_10762.1; huMAP3_12394.1; huMAP3_12918.1	yes	22	562	0.721	0.603	82.2285	73.7211	0.532	KOG1062	KOG1061	no	Low tissue specificity	Low tissue specificity	0.0444621	Golgi apparatus; Vesicles	Vesicles	0
Q8WUF5-P62136	P62136-Q8NI77	Q8WUF5; P62136	P62136; Q8NI77	P62136	PPP1CA	Q8NI77	KIF18A	Q8WUF5	PPP1R13L	huMAP3_10148.1; huMAP3_06341.1; huMAP3_14504.1	yes	20	331	0.681	0.502	74.7095	74.0121	0.076	KOG0242	KOG0515	no	Group enriched	Tissue enhanced	-0.102729	Microtubules; Cytokinetic bridge	Cytosol	0
P28066-P28065	P28065-P40306	P28066; P28065	P28065; P40306	P28065	PSMB9	P28066	PSMA5	P40306	PSMB10	huMAP3_00356.1; huMAP3_09656.1; huMAP3_13725.1	no	0	0	0.241	0.368	76.5969	78.6945	0.657636	KOG0176	KOG0173	no	Low tissue specificity	Tissue enhanced	0.184877	Cytosol	Vesicles; Cytosol	0
Q96F07-Q92558	Q9UPY6-Q96F07	Q96F07; Q92558	Q9UPY6; Q96F07	Q96F07	CYFIP2	Q92558	WASF1	Q9UPY6	WASF3	huMAP3_09598.1; huMAP3_02474.1; huMAP3_13345.1	yes	97	371	0.709	0.715	72.8172	75.2085	0.166	KOG1830	KOG1830	yes	Tissue enhanced	Tissue enhanced	0.761244
P62136-Q13625	P62136-Q96QC0	P62136; Q13625	P62136; Q96QC0	P62136	PPP1CA	Q13625	TP53BP2	Q96QC0	PPP1R10	huMAP3_14504.1	yes	18	295	0.363	0.569	71.704	80.9873	0.032	KOG0515	ENOG502QQ2I	no	Low tissue specificity	Low tissue specificity	-0.271933	Cell Junctions; Cytosol	Nucleoplasm	0
Q9NP92-Q9P0M9	Q9NP92-Q16540	Q9NP92; Q9P0M9	Q9NP92; Q16540	Q9NP92	MRPS30	Q16540	MRPL23	Q9P0M9	MRPL27	huMAP3_09602.1; huMAP3_08458.1; huMAP3_11966.1; huMAP3_06550.1; huMAP3_08556.1; huMAP3_09483.1; huMAP3_06589.1; huMAP3_03763.1; huMAP3_09113.1; huMAP3_10701.1; huMAP3_07939.1; huMAP3_10538.1; huMAP3_06439.1	no	0	0	0.273	0.407	74.977	89.8935	0.648	KOG4089	KOG4600	no	Low tissue specificity	Low tissue specificity	0.341598	Nucleoli fibrillar center; Mitochondria
Q9UGJ1-P23258	Q9BSJ2-Q9UGJ1	Q9UGJ1; P23258	Q9BSJ2; Q9UGJ1	Q9UGJ1	TUBGCP4	P23258	TUBG1	Q9BSJ2	TUBGCP2	huMAP3_14882.1; huMAP3_00522.1; huMAP3_09443.1	no	0	17	0.7	0.51	84.7162	73.83	0.93	KOG1374	KOG2001	no	Tissue enhanced	Low tissue specificity	0.265033		Nucleoplasm; Centrosome
Q9H269-Q96AX1	P49754-Q9H269	Q9H269; Q96AX1	P49754; Q9H269	Q9H269	VPS16	Q96AX1	VPS33A	P49754	VPS41	huMAP3_08749.1; huMAP3_12945.1; huMAP3_02792.1; huMAP3_12433.1; huMAP3_13822.1	yes	11	265	0.719	0.49	89.651	85.5015	0.46	KOG1302	KOG2066	no	Low tissue specificity	Low tissue specificity	-0.0687353	Nucleoplasm
P25787-P28065	P28065-P40306	P25787; P28065	P28065; P40306	P28065	PSMB9	P40306	PSMB10	P25787	PSMA2	huMAP3_00356.1; huMAP3_09656.1; huMAP3_13725.1	no	0	0	0.372	0.368	92.0451	78.6945	0.464	KOG0173	KOG0181	no	Tissue enhanced	Low tissue specificity	0.185861	Vesicles; Cytosol
Q9NYK5-Q9NRX2	Q9NP92-Q9NRX2	Q9NYK5; Q9NRX2	Q9NP92; Q9NRX2	Q9NRX2	MRPL17	Q9NP92	MRPS30	Q9NYK5	MRPL39	huMAP3_09602.1; huMAP3_08458.1; huMAP3_11966.1; huMAP3_06550.1; huMAP3_08556.1; huMAP3_09483.1; huMAP3_06589.1; huMAP3_09113.1; huMAP3_10701.1; huMAP3_07939.1; huMAP3_10538.1; huMAP3_06439.1	no	0	0	0.444	0.251	90.6304	87.4285	0.988	KOG4461	KOG1637	no	Low tissue specificity	Low tissue specificity	0.59441		Mitochondria
O95639-Q6UN15	O95639-Q10570	O95639; Q6UN15	O95639; Q10570	O95639	CPSF4	Q10570	CPSF1	Q6UN15	FIP1L1	huMAP3_09096.1; huMAP3_11757.1; huMAP3_00102.1	no	0	76	0.265	0.676	76.9673	86.304	0.606	KOG1896	KOG1049	no	Low tissue specificity	Low tissue specificity	0.0499063	Nucleoplasm	Nucleoplasm	1
Q9Y291-P82675	Q9Y3D9-P82675	Q9Y291; P82675	Q9Y3D9; P82675	P82675	MRPS5	Q9Y291	MRPS33	Q9Y3D9	MRPS23	huMAP3_11966.1; huMAP3_08556.1; huMAP3_05954.1; huMAP3_09015.1; huMAP3_09602.1; huMAP3_10701.1; huMAP3_10538.1	no	0	0	0.344	0.342	83.1738	81.9479	0.958	KOG4104	ENOG502RZIC	no	Low tissue specificity	Low tissue specificity	0.698831		Mitochondria
P31150-P20338	P31150-P51151	P31150; P20338	P31150; P51151	P31150	GDI1	P20338	RAB4A	P51151	RAB9A	huMAP3_08941.1; huMAP3_09217.1; huMAP3_11094.1; huMAP3_11860.1	yes	12	185	0.414	0.611	75.5352	78.529	0.15	KOG0086	KOG0394	no	Low tissue specificity	Low tissue specificity	-0.114964		Nucleoplasm
Q9UP83-Q96JB2	Q9UP83-Q96MW5	Q9UP83; Q96JB2	Q9UP83; Q96MW5	Q9UP83	COG5	Q96MW5	COG8	Q96JB2	COG3	huMAP3_04294.1; huMAP3_14423.1; huMAP3_09176.1; huMAP3_11797.1	no	0	84	0.415	0.495	73.4863	78.3271	0.428	KOG2069	KOG2604	no	Low tissue specificity	Low tissue specificity	0.262585	Golgi apparatus	Golgi apparatus; Plasma membrane	0.5
P11142-P54652	Q8WXB1-P11142	P11142; P54652	Q8WXB1; P11142	P11142	HSPA8	Q8WXB1	METTL21A	P54652	HSPA2	huMAP3_11049.1; huMAP3_14723.1; huMAP3_07919.1; huMAP3_06506.1	no	0	2	0.668	0.243	75.5928	75.2725	0.114	KOG2793	KOG0101	no	Low tissue specificity	Tissue enhanced	0.343357	Nucleoplasm	Vesicles	0
P31150-P51151	P31150-P61020	P31150; P51151	P31150; P61020	P31150	GDI1	P51151	RAB9A	P61020	RAB5B	huMAP3_08941.1; huMAP3_11094.1; huMAP3_09217.1	yes	27	191	0.611	0.585	78.529	77.1893	0.208	KOG0394	KOG0092	no	Low tissue specificity	Low tissue specificity	2.39674e-06	Nucleoplasm	Vesicles	0
Q9Y6Q5-Q10567	Q10567-O43747	Q9Y6Q5; Q10567	Q10567; O43747	Q10567	AP1B1	Q9Y6Q5	AP1M2	O43747	AP1G1	huMAP3_08695.1; huMAP3_12376.1; huMAP3_04311.1; huMAP3_10876.1; huMAP3_06769.1; huMAP3_10762.1; huMAP3_13055.1; huMAP3_06557.1; huMAP3_12394.1; huMAP3_12918.1	no	0	4	0.716	0.52	81.5032	70.5647	0.068	KOG0937	KOG1062	no	Low tissue specificity	Low tissue specificity	0.0853241	Vesicles	Golgi apparatus; Vesicles	0
P62714-P30153	P62714-P63151	P62714; P30153	P62714; P63151	P62714	PPP2CB	P30153	PPP2R1A	P63151	PPP2R2A	huMAP3_13510.1; huMAP3_10333.1	no	0	10	0.678	0.313	93.1408	72.3212	0.362	KOG0211	KOG1354	no	Low tissue specificity	Low tissue specificity	0.120201	Cytosol	Cytosol	1
P18754-P63279	P18754-O00629	P18754; P63279	P18754; O00629	P18754	RCC1	O00629	KPNA4	P63279	UBE2I	huMAP3_12581.1; huMAP3_10000.1; huMAP3_08641.1	no	0	98	0.376	0.289	90.7023	71.3313	0.124	KOG0166	KOG0424	no	Tissue enhanced	Low tissue specificity	0.00136973	Nucleoplasm	Nucleoplasm	1
Q14738-P30154	P67775-P30154	Q14738; P30154	P67775; P30154	P30154	PPP2R1B	P67775	PPP2CA	Q14738	PPP2R5D	huMAP3_13510.1; huMAP3_07998.1; huMAP3_09709.1; huMAP3_10333.1	no	0	77	0.613	0.67	76.848	92.4254	0.306	KOG0371	KOG2085	no	Low tissue specificity	Low tissue specificity	0.145391		Nucleoplasm; Cytosol
Q92922-Q92925	Q92922-Q969G3	Q92922; Q92925	Q92922; Q969G3	Q92922	SMARCC1	Q969G3	SMARCE1	Q92925	SMARCD2	huMAP3_03221.1; huMAP3_11470.1	yes	24	143	0.67	0.256	80.7223	70.7042	0.548	KOG4715	KOG2570	no	Low tissue specificity	Low tissue specificity	0.603774	Nucleoplasm	Nucleoplasm	1
Q9BUE0-Q9NVC6	Q9NVC6-Q6P2C8	Q9BUE0; Q9NVC6	Q9NVC6; Q6P2C8	Q9NVC6	MED17	Q9BUE0	MED18	Q6P2C8	MED27	huMAP3_02730.1	no	0	0	0.501	0.519	78.9232	82.4083	0.436	KOG3264	ENOG502QS6H	no	Low tissue specificity	Low tissue specificity	-0.0650789	Nucleoplasm	Nucleoplasm; Nucleoli	0.5
Q9NPG3-Q9NVP2	Q9NVP2-Q9Y2V0	Q9NPG3; Q9NVP2	Q9NVP2; Q9Y2V0	Q9NVP2	ASF1B	Q9NPG3	UBN1	Q9Y2V0	CDIN1	huMAP3_08143.1; huMAP3_00115.1; huMAP3_10747.1; huMAP3_12711.1; huMAP3_12963.1; huMAP3_09859.1; huMAP3_11834.1; huMAP3_00724.1; huMAP3_09289.1; huMAP3_06020.1	no	0	24	0.328	0.316	88.2081	71.154	0.122	KOG4786	ENOG502R9SY	no	Low tissue specificity	Group enriched	0.184801	Nucleoplasm	Nucleoplasm	1
O75534-Q9Y3F4	Q9Y3F4-Q7Z422	O75534; Q9Y3F4	Q9Y3F4; Q7Z422	Q9Y3F4	STRAP	Q7Z422	SZRD1	O75534	CSDE1	huMAP3_09986.1; huMAP3_15264.1	yes	21	156	0.476	0.367	80.0196	81.3319	0.116	ENOG502RZH5	ENOG502QSJ1	no	Low tissue specificity	Tissue enhanced	0.680828	Nucleoplasm; Cytosol	Cytosol	0
Q13636-Q9UL26	Q13636-P26374	Q13636; Q9UL26	Q13636; P26374	Q13636	RAB31	P26374	CHML	Q9UL26	RAB22A	huMAP3_11094.1; huMAP3_11860.1	yes	10	131	0.344	0.376	83.2668	77.5195	0.094	KOG4405	KOG0092	no	Low tissue specificity	Low tissue specificity	-0.17522	Nucleoplasm; Cytosol
Q9NX70-Q6P2C8	Q6P2C8-Q9H944	Q9NX70; Q6P2C8	Q6P2C8; Q9H944	Q6P2C8	MED27	Q9NX70	MED29	Q9H944	MED20	huMAP3_02730.1	no	0	0	0.656	0.58	86.5291	95.9003	0.288	ENOG502QRNJ	KOG4309	no	Low tissue specificity	Low tissue specificity	-0.457817	Nucleoplasm
P62136-Q15435	P62136-Q96QC0	P62136; Q15435	P62136; Q96QC0	P62136	PPP1CA	Q15435	PPP1R7	Q96QC0	PPP1R10	huMAP3_14504.1	yes	19	231	0.681	0.569	76.666	80.9873	0.02	KOG0531	ENOG502QQ2I	no	Low tissue specificity	Low tissue specificity	0.0508813	Nucleoli	Nucleoplasm	0
P06730-O43432	P06730-Q13541	P06730; O43432	P06730; Q13541	P06730	EIF4E	Q13541	EIF4EBP1	O43432	EIF4G3	huMAP3_09957.1; huMAP3_13436.1; huMAP3_10733.1; huMAP3_13122.1; huMAP3_01678.1; huMAP3_01924.1; huMAP3_08691.1; huMAP3_04825.1; huMAP3_12323.1; huMAP3_12383.1	yes	27	102	0.344	0.611	79.7239	87.7123	0.148	ENOG502S4SY	KOG0401	no	Tissue enhanced	Low tissue specificity	-0.23176	Nucleoplasm; Cytosol	Cytosol	0
Q6VN20-Q9H7D7	Q6VN20-Q9H871	Q6VN20; Q9H7D7	Q6VN20; Q9H871	Q6VN20	RANBP10	Q9H871	RMND5A	Q9H7D7	WDR26	huMAP3_12700.1; huMAP3_10711.1; huMAP3_08787.1; huMAP3_09818.1; huMAP3_05775.1	yes	12	203	0.5	0.399	85.3209	83.9196	0.288	KOG2817	KOG0293	no	Low tissue specificity	Low tissue specificity	0.488963	Nucleoplasm	Nucleoplasm; Cytosol	0.5
Q13303-O43448	Q14722-Q13303	Q13303; O43448	Q14722; Q13303	Q13303	KCNAB2	O43448	KCNAB3	Q14722	KCNAB1	huMAP3_13061.1; huMAP3_07655.1; huMAP3_10381.1; huMAP3_14401.1	yes	16	24	0.675	0.683	80.9135	87.5	0.208	KOG1575	KOG1575	yes	Group enriched	Tissue enhanced	0.155913	Mitochondria	Vesicles	0
O43747-P56377	Q10567-O43747	O43747; P56377	Q10567; O43747	O43747	AP1G1	Q10567	AP1B1	P56377	AP1S2	huMAP3_08695.1; huMAP3_12376.1; huMAP3_06769.1; huMAP3_10876.1; huMAP3_10762.1; huMAP3_13055.1; huMAP3_06557.1; huMAP3_12394.1; huMAP3_12918.1	yes	11	60	0.729	0.52	92.3293	70.5647	0.24	KOG1061	KOG0934	no	Low tissue specificity	Tissue enriched	-0.230602	Golgi apparatus	Golgi apparatus; Vesicles	0.5
Q4VC05-Q92784	Q4VC05-Q6STE5	Q4VC05; Q92784	Q4VC05; Q6STE5	Q4VC05	BCL7A	Q92784	DPF3	Q6STE5	SMARCD3	huMAP3_03221.1; huMAP3_11470.1	no	0	14	0.332	0.248	84.0721	82.5869	0.204	KOG1244	KOG2570	no	Tissue enhanced	Tissue enhanced	0.324028	Nucleoplasm	Nucleoplasm	1
Q9NP92-Q9BZE1	Q5T653-Q9BZE1	Q9NP92; Q9BZE1	Q5T653; Q9BZE1	Q9BZE1	MRPL37	Q9NP92	MRPS30	Q5T653	MRPL2	huMAP3_09602.1; huMAP3_08458.1; huMAP3_11966.1; huMAP3_06550.1; huMAP3_08556.1; huMAP3_09483.1; huMAP3_06589.1; huMAP3_03763.1; huMAP3_09113.1; huMAP3_10701.1; huMAP3_07939.1; huMAP3_10538.1; huMAP3_06439.1	no	0	84	0.666	0.273	86.6384	87.3204	0.838	KOG4461	KOG0438	no	Low tissue specificity	Low tissue specificity	0.700662		Mitochondria
Q15459-Q12874	Q15459-Q15428	Q15459; Q12874	Q15459; Q15428	Q15459	SF3A1	Q12874	SF3A3	Q15428	SF3A2	huMAP3_08980.1; huMAP3_04549.1; huMAP3_15168.1; huMAP3_06511.1; huMAP3_09187.1	no	0	16	0.703	0.621	88.3735	87.2116	0.934	KOG2636	KOG0227	no	Low tissue specificity	Low tissue specificity	0.0844588	Nuclear speckles	Nucleoplasm	0
P31150-P51153	P31150-P51151	P31150; P51153	P31150; P51151	P31150	GDI1	P51151	RAB9A	P51153	RAB13	huMAP3_08941.1; huMAP3_11094.1; huMAP3_09217.1; huMAP3_06994.1	yes	12	175	0.401	0.611	78.0133	78.529	0.13	KOG0394	KOG0078	no	Low tissue specificity	Low tissue specificity	0.346901	Nucleoplasm	Plasma membrane; Cytosol	0
Q9BTC8-Q16576	Q9NP50-Q16576	Q9BTC8; Q16576	Q9NP50; Q16576	Q16576	RBBP7	Q9BTC8	MTA3	Q9NP50	SINHCAF	huMAP3_15128.1	yes	15	59	0.569	0.231	77.4433	78.3301	0.11	KOG3554	ENOG502QSAG	no	Tissue enhanced	Low tissue specificity	0.265432	Nucleoplasm	Nucleoplasm	1
P68371-Q9BQE3	P68371-P07437	P68371; Q9BQE3	P68371; P07437	P68371	TUBB4B	Q9BQE3	TUBA1C	P07437	TUBB	huMAP3_09233.1; huMAP3_14709.1; huMAP3_10475.1; huMAP3_10665.1	no	0	0	0.671	0.621	86.063	84.7399	0.974	KOG1376	KOG1375	no	Tissue enhanced	Low tissue specificity	0.28141	Microtubules	Microtubules	1
Q14566-Q9BTE3	P25205-Q14566	Q14566; Q9BTE3	P25205; Q14566	Q14566	MCM6	P25205	MCM3	Q9BTE3	MCMBP	huMAP3_12180.1; huMAP3_14758.1; huMAP3_11832.1; huMAP3_08554.1; huMAP3_11119.1; huMAP3_00154.1	yes	19	554	0.332	0.58	70.4557	70.6334	0.254486	KOG0479	KOG2545	no	Low tissue specificity	Low tissue specificity	0.303827	Nucleoplasm	Nucleoplasm	1
P25963-Q04864	P25963-Q01201	P25963; Q04864	P25963; Q01201	P25963	NFKBIA	Q01201	RELB	Q04864	REL	huMAP3_14474.1; huMAP3_05441.1	yes	20	308	0.397	0.298	77.4666	72.18	0.08	ENOG502QV8A	ENOG502QQS6	no	Low tissue specificity	Tissue enhanced	0.724984	Nucleoplasm
Q9BVA0-O75449	O75449-Q9H079	Q9BVA0; O75449	O75449; Q9H079	O75449	KATNA1	Q9BVA0	KATNB1	Q9H079	KATNBL1	huMAP3_11361.1; huMAP3_04019.1; huMAP3_14626.1; huMAP3_11693.1; huMAP3_13167.1	yes	18	104	0.483	0.497	79.9267	83.0194	0.082	KOG0267	ENOG502QT0F	no	Low tissue specificity	Low tissue specificity	-0.0978319	Plasma membrane; Cytosol	Midbody; Mitotic spindle	0
P31150-P61006	P31150-P61018	P31150; P61006	P31150; P61018	P31150	GDI1	P61006	RAB8A	P61018	RAB4B	huMAP3_01895.1; huMAP3_11094.1; huMAP3_06994.1; huMAP3_08941.1; huMAP3_11860.1; huMAP3_09217.1; huMAP3_06607.1	yes	12	185	0.423	0.427	72.8213	75.4247	0.129	KOG0078	KOG0086	no	Low tissue specificity	Tissue enhanced	-0.260455	Nucleoplasm
Q13636-P31150	P31150-P51151	Q13636; P31150	P31150; P51151	P31150	GDI1	Q13636	RAB31	P51151	RAB9A	huMAP3_01895.1; huMAP3_11094.1; huMAP3_06994.1; huMAP3_08941.1; huMAP3_11860.1; huMAP3_09217.1	yes	20	181	0.495	0.611	74.7601	78.529	0.162	KOG0092	KOG0394	no	Low tissue specificity	Low tissue specificity	0.243618		Nucleoplasm
Q9P0W2-Q14687	Q14687-Q13547	Q9P0W2; Q14687	Q14687; Q13547	Q14687	GSE1	Q13547	HDAC1	Q9P0W2	HMG20B	huMAP3_09232.1; huMAP3_09031.1; huMAP3_10311.1; huMAP3_15128.1; huMAP3_01287.1; huMAP3_08800.1	no	0	37	0.579	0.263	80.5493	70.4484	0.15	KOG1342	KOG0381	no	Low tissue specificity	Low tissue specificity	0.248126	Nucleoplasm	Nucleoplasm	1
Q99961-Q99963	Q99961-Q99962	Q99961; Q99963	Q99961; Q99962	Q99961	SH3GL1	Q99963	SH3GL3	Q99962	SH3GL2	huMAP3_14074.1; huMAP3_03067.1	yes	68	284	0.73	0.732	91.0376	91.0195	0.206	KOG1118	KOG1118	yes	Tissue enhanced	Group enriched	0.428735	Mitochondria	Microtubules	0
P62136-Q6NYC8	P62136-Q96QC0	P62136; Q6NYC8	P62136; Q96QC0	P62136	PPP1CA	Q6NYC8	PPP1R18	Q96QC0	PPP1R10	huMAP3_14504.1	yes	16	229	0.462	0.569	71.9602	80.9873	0.022	ENOG502RY8Q	ENOG502QQ2I	no	Low tissue specificity	Low tissue specificity	0.00725183	Plasma membrane	Nucleoplasm	0
O60826-Q7Z3J2	O60826-Q8TCE6	O60826; Q7Z3J2	O60826; Q8TCE6	O60826	CCDC22	Q8TCE6	DENND10	Q7Z3J2	VPS35L	huMAP3_14444.1; huMAP3_07032.1	no	0	0	0.467	0.491	78.7206	87.3901	0.204	ENOG502QVHR	KOG3682	no	Low tissue specificity	Low tissue specificity	-0.107254	Vesicles	Mitochondria	0
Q9BSJ2-Q6NZ67	Q9BSJ2-Q9UGJ1	Q9BSJ2; Q6NZ67	Q9BSJ2; Q9UGJ1	Q9BSJ2	TUBGCP2	Q6NZ67	MZT2B	Q9UGJ1	TUBGCP4	huMAP3_14882.1; huMAP3_00522.1; huMAP3_09443.1	no	0	37	0.415	0.51	81.0842	73.83	0.302	ENOG502S50R	KOG2065	no	Low tissue specificity	Low tissue specificity	-0.0762808	Centrosome	Centrosome	1
P31150-P20338	Q13636-P31150	P31150; P20338	Q13636; P31150	P31150	GDI1	P20338	RAB4A	Q13636	RAB31	huMAP3_11094.1; huMAP3_08941.1; huMAP3_11860.1; huMAP3_09217.1; huMAP3_06607.1	yes	10	189	0.414	0.495	75.5352	74.7601	0.024	KOG0086	KOG0092	no	Low tissue specificity	Low tissue specificity	-0.0906228
Q13547-Q92769	Q92769-Q8N344	Q13547; Q92769	Q92769; Q8N344	Q92769	HDAC2	Q13547	HDAC1	Q8N344	MIER2	huMAP3_01287.1; huMAP3_10311.1	no	0	82	0.545	0.505	93.4222	74.9733	0.082	KOG1342	KOG4329	no	Low tissue specificity	Low tissue specificity	-0.274043	Nucleoplasm	Nucleoplasm; Cytosol	0.5
Q86Y82-P54920	O75379-P54920	Q86Y82; P54920	O75379; P54920	P54920	NAPA	O75379	VAMP4	Q86Y82	STX12	huMAP3_13160.1; huMAP3_10587.1; huMAP3_08929.1; huMAP3_06458.1	no	0	23	0.476	0.299	77.2961	71.1874	0.318	KOG0860	KOG0811	no	Low tissue specificity	Low tissue specificity	0.303489	Golgi apparatus	Nucleoplasm; Golgi apparatus; Vesicles	0
Q9GZV5-Q15561	P46937-Q15561	Q9GZV5; Q15561	P46937; Q15561	Q15561	TEAD4	P46937	YAP1	Q9GZV5	WWTR1	huMAP3_14575.1; huMAP3_05786.1; huMAP3_10235.1; huMAP3_13677.1	yes	37	177	0.616	0.539	84.4941	81.5777	0.114	KOG0940	KOG0940	yes	Low tissue specificity	Low tissue specificity	0.659654	Nucleoplasm	Nucleoplasm; Nuclear bodies	0.5
Q92769-Q9BTC8	Q9BTC8-Q09028	Q92769; Q9BTC8	Q9BTC8; Q09028	Q9BTC8	MTA3	Q92769	HDAC2	Q09028	RBBP4	huMAP3_09499.1; huMAP3_10472.1; huMAP3_15128.1	no	0	45	0.722	0.66	85.3196	76.866	0.834	KOG1342	KOG0264	no	Low tissue specificity	Low tissue specificity	0.57169	Nucleoplasm	Nucleoplasm	1
Q13573-O95926	O95926-Q9HCS7	Q13573; O95926	O95926; Q9HCS7	O95926	SYF2	Q13573	SNW1	Q9HCS7	XAB2	huMAP3_09504.1; huMAP3_06429.1; huMAP3_06726.1; huMAP3_09945.1; huMAP3_08703.1; huMAP3_15168.1; huMAP3_08501.1; huMAP3_09187.1	no	0	38	0.276	0.626	88.227	83.4572	0.746	KOG2441	KOG2047	no	Low tissue specificity	Low tissue specificity	0.506211	Nucleoplasm	Nucleoplasm	1
P60891-Q14558	P60891-O60256	P60891; Q14558	P60891; O60256	P60891	PRPS1	O60256	PRPSAP2	Q14558	PRPSAP1	huMAP3_13128.1; huMAP3_10201.1; huMAP3_09527.1; huMAP3_14146.1; huMAP3_11883.1; huMAP3_07801.1; huMAP3_01114.1; huMAP3_10941.1; huMAP3_12561.1	yes	41	343	0.702	0.701	90.4418	90.5442	0.264	KOG1503	KOG1503	yes	Low tissue specificity	Low tissue specificity	-0.0255696	Nucleoplasm; Cytosol	Cytosol	0
Q12905-Q96SI9	Q12905-Q12906	Q12905; Q96SI9	Q12905; Q12906	Q12905	ILF2	Q12906	ILF3	Q96SI9	STRBP	huMAP3_10538.1; huMAP3_10625.1; huMAP3_11966.1	yes	42	472	0.617	0.614	81.361	77.564	0.944	KOG3792	KOG3792	yes	Low tissue specificity	Low tissue specificity	0.2913	Nucleoplasm; Nucleoli; Mitochondria
P06730-Q9NRA8	P06730-Q9UNK9	P06730; Q9NRA8	P06730; Q9UNK9	P06730	EIF4E	Q9NRA8	EIF4ENIF1	Q9UNK9	ANGEL1	huMAP3_13436.1; huMAP3_12323.1; huMAP3_12383.1; huMAP3_13122.1	yes	26	118	0.599	0.593	91.8393	83.656	0.15	ENOG502QRQE	KOG2338	no	Low tissue specificity	Low tissue specificity	0.375316	Vesicles	Nucleoplasm	0
Q13547-Q92769	Q13547-O14519	Q13547; Q92769	Q13547; O14519	Q13547	HDAC1	Q92769	HDAC2	O14519	CDK2AP1	huMAP3_15128.1	no	0	95	0.545	0.406	93.4222	70.07	0.434	KOG1342	KOG4713	no	Low tissue specificity	Tissue enhanced	-0.327498	Nucleoplasm	Nucleoplasm	1
O43242-P51665	P55036-P51665	O43242; P51665	P55036; P51665	P51665	PSMD7	O43242	PSMD3	P55036	PSMD4	huMAP3_05064.1; huMAP3_09656.1; huMAP3_13725.1	no	0	19	0.243	0.345	82.2503	80.2649	0.87	KOG2581	KOG2884	no	Tissue enhanced	Low tissue specificity	0.778904	Nucleoplasm	Nucleoplasm	1
Q04725-Q04726	Q04725-Q04727	Q04725; Q04726	Q04725; Q04727	Q04725	TLE2	Q04727	TLE4	Q04726	TLE3	huMAP3_11616.1; huMAP3_14261.1; huMAP3_00022.1	yes	23	203	0.541	0.543	80.047	75.7719	0.088	KOG0639	KOG0639	yes	Tissue enhanced	Tissue enhanced	0.509852	Nucleoplasm	Nucleoplasm	1
Q9Y2H1-Q9H8S9	Q9H8S9-Q7L9L4	Q9Y2H1; Q9H8S9	Q9H8S9; Q7L9L4	Q9H8S9	MOB1A	Q7L9L4	MOB1B	Q9Y2H1	STK38L	huMAP3_11381.1; huMAP3_02959.1	yes	15	226	0.488	0.338	78.8416	74.9774	0.28	KOG0440	KOG0605	no	Low tissue specificity	Low tissue specificity	0.110006	Nucleoplasm; Nucleoli	Cytosol	0
Q13573-O43660	O43660-Q9UMS4	Q13573; O43660	O43660; Q9UMS4	O43660	PLRG1	Q13573	SNW1	Q9UMS4	PRPF19	huMAP3_09187.1; huMAP3_09945.1; huMAP3_15168.1	no	0	1	0.52	0.357	81.2164	89.4629	0.546	KOG2441	KOG0289	no	Low tissue specificity	Low tissue specificity	0.0163621	Nucleoplasm	Nuclear speckles	0
P62136-Q12972	Q99622-P62136	P62136; Q12972	Q99622; P62136	P62136	PPP1CA	Q12972	PPP1R8	Q99622	C12orf57	huMAP3_14504.1; huMAP3_09354.1; huMAP3_09633.1; huMAP3_10148.1; huMAP3_08717.1; huMAP3_06304.1; huMAP3_08482.1	yes	10	32	0.676	0.329	80.0583	78.8771	0.078	KOG1880	ENOG502S2W0	no	Low tissue specificity	Low tissue specificity	-0.0373871	Nuclear speckles	Nuclear speckles	1
P62136-O60927	P62136-Q8NI77	P62136; O60927	P62136; Q8NI77	P62136	PPP1CA	Q8NI77	KIF18A	O60927	PPP1R11	huMAP3_06341.1; huMAP3_14504.1; huMAP3_09354.1; huMAP3_09633.1; huMAP3_10148.1; huMAP3_08717.1; huMAP3_08482.1	yes	12	46	0.388	0.502	75.4185	74.0121	0.106	KOG0242	KOG4102	no	Group enriched	Low tissue specificity	-0.269605	Microtubules; Cytokinetic bridge	Vesicles	0
Q92665-P82673	P82673-P82933	Q92665; P82673	P82673; P82933	P82673	MRPS35	Q92665	MRPS31	P82933	MRPS9	huMAP3_11966.1; huMAP3_08556.1; huMAP3_05954.1; huMAP3_09015.1; huMAP3_07654.1; huMAP3_09602.1; huMAP3_05807.1; huMAP3_10701.1; huMAP3_10538.1	no	0	13	0.383	0.555	74.5715	86.1896	0.956	ENOG502QSX9	KOG1697	no	Low tissue specificity	Low tissue specificity	0.658167	Mitochondria	Mitochondria	1
Q07866-Q9H0B6	Q9H0B6-Q9NSK0	Q07866; Q9H0B6	Q9H0B6; Q9NSK0	Q9H0B6	KLC2	Q07866	KLC1	Q9NSK0	KLC4	huMAP3_10340.1; huMAP3_09851.1; huMAP3_14331.1; huMAP3_04401.1; huMAP3_11266.1; huMAP3_14054.1; huMAP3_12367.1	yes	19	404	0.452	0.468	77.6991	82.0953	0.274	KOG1840	KOG1840	yes	Tissue enhanced	Low tissue specificity	-0.0537353	Plasma membrane	Mitochondria	0
Q9NVC6-Q9H944	Q9NVC6-Q6P2C8	Q9NVC6; Q9H944	Q9NVC6; Q6P2C8	Q9NVC6	MED17	Q9H944	MED20	Q6P2C8	MED27	huMAP3_02730.1	no	0	1	0.248	0.519	84.2537	82.4083	0.268	KOG4309	ENOG502QS6H	no	Low tissue specificity	Low tissue specificity	0.140006		Nucleoplasm; Nucleoli
P62136-Q9H788	P62136-Q96QC0	P62136; Q9H788	P62136; Q96QC0	P62136	PPP1CA	Q9H788	SH2D4A	Q96QC0	PPP1R10	huMAP3_14504.1	yes	18	191	0.596	0.569	74.5456	80.9873	0.036	ENOG502QVV5	ENOG502QQ2I	no	Low tissue specificity	Low tissue specificity	0.380502	Cytosol	Nucleoplasm	0
Q68DK7-Q9H7Z6	Q8N5Y2-Q68DK7	Q68DK7; Q9H7Z6	Q8N5Y2; Q68DK7	Q68DK7	MSL1	Q9H7Z6	KAT8	Q8N5Y2	MSL3	huMAP3_12676.1; huMAP3_05936.1; huMAP3_11576.1	no	0	3	0.548	0.507	73.7077	80.3197	0.17	KOG2747	KOG3001	no	Low tissue specificity	Low tissue specificity	0.175691	Nucleoplasm	Nucleoplasm	1
Q9Y294-P54198	Q9Y294-Q9NPG3	Q9Y294; P54198	Q9Y294; Q9NPG3	Q9Y294	ASF1A	Q9NPG3	UBN1	P54198	HIRA	huMAP3_08143.1; huMAP3_00115.1; huMAP3_10747.1; huMAP3_12711.1; huMAP3_12963.1; huMAP3_09859.1; huMAP3_11834.1; huMAP3_00724.1; huMAP3_09289.1; huMAP3_05517.1	yes	14	346	0.454	0.345	77.3664	85.4005	0.404	KOG4786	KOG0973	no	Low tissue specificity	Tissue enhanced	0.120772	Nucleoplasm	Nucleoplasm	1
Q8N5N7-Q9HD33	Q9BYD3-Q8N5N7	Q8N5N7; Q9HD33	Q9BYD3; Q8N5N7	Q8N5N7	MRPL50	Q9BYD3	MRPL4	Q9HD33	MRPL47	huMAP3_09602.1; huMAP3_08458.1; huMAP3_11966.1; huMAP3_06550.1; huMAP3_08556.1; huMAP3_09483.1; huMAP3_06589.1; huMAP3_09113.1; huMAP3_10701.1; huMAP3_07939.1; huMAP3_10538.1; huMAP3_06439.1	no	0	36	0.258	0.562	70.36	90.3442	1	KOG1624	KOG3331	no	Low tissue specificity	Low tissue specificity	0.389647		Mitochondria
Q9NUP9-Q5T2T1	Q9NUP9-Q8N3R9	Q9NUP9; Q5T2T1	Q9NUP9; Q8N3R9	Q9NUP9	LIN7C	Q5T2T1	MPP7	Q8N3R9	PALS1	huMAP3_14575.1; huMAP3_11195.1; huMAP3_08481.1; huMAP3_09519.1	yes	13	79	0.652	0.374	81.8733	82.9166	0.096	KOG0609	KOG0609	yes	Low tissue specificity	Low tissue specificity	0.0607914	Cell Junctions	Nucleoplasm	0
O43516-O00401	Q8TF74-O00401	O43516; O00401	Q8TF74; O00401	O00401	WASL	O43516	WIPF1	Q8TF74	WIPF2	huMAP3_07569.1; huMAP3_03586.1; huMAP3_13345.1; huMAP3_10500.1; huMAP3_09681.1; huMAP3_14886.1; huMAP3_09119.1	yes	21	108	0.468	0.52	84.3238	84.5868	0.16	KOG4462	KOG4462	yes	Tissue enhanced	Low tissue specificity	0.0187435	Cytosol
Q5VWJ9-O95219	O95219-Q9UNH6	Q5VWJ9; O95219	O95219; Q9UNH6	O95219	SNX4	Q9UNH6	SNX7	Q5VWJ9	SNX30	huMAP3_14508.1; huMAP3_02676.1; huMAP3_13364.1; huMAP3_13505.1	yes	45	338	0.726	0.726	95.3244	94.7657	0.064	KOG2273	KOG2273	yes	Low tissue specificity	Low tissue specificity	0.0795435	Vesicles	Nucleoplasm; Nucleoli; Cytosol	0
Q15436-P53992	Q15436-O94855	Q15436; P53992	Q15436; O94855	Q15436	SEC23A	P53992	SEC24C	O94855	SEC24D	huMAP3_07775.1; huMAP3_11128.1; huMAP3_13535.1; huMAP3_09282.1; huMAP3_00707.1; huMAP3_06453.1; huMAP3_12394.1; huMAP3_11237.1	yes	18	881	0.629	0.565	74.2354	76.2094	0.136	KOG1984	KOG1984	yes	Low tissue specificity	Low tissue specificity	0.195032	Vesicles	Vesicles	1
Q9NRL3-O43815	Q9NRL3-Q13033	Q9NRL3; O43815	Q9NRL3; Q13033	Q9NRL3	STRN4	Q13033	STRN3	O43815	STRN	huMAP3_13510.1; huMAP3_07644.1; huMAP3_09709.1; huMAP3_10333.1	yes	31	514	0.453	0.555	70.5096	76.1719	0.136	KOG0642	KOG0642	yes	Low tissue specificity	Low tissue specificity	0.149765	Cytosol	Cytosol	1
P62136-Q8NI77	P62136-Q6NYC8	P62136; Q8NI77	P62136; Q6NYC8	P62136	PPP1CA	Q6NYC8	PPP1R18	Q8NI77	KIF18A	huMAP3_09354.1; huMAP3_10148.1; huMAP3_09633.1; huMAP3_14504.1	yes	20	299	0.502	0.462	74.0121	71.9602	0.04	ENOG502RY8Q	KOG0242	no	Low tissue specificity	Group enriched	0.326376	Plasma membrane	Microtubules; Cytokinetic bridge	0
O43660-Q99459	Q13573-O43660	O43660; Q99459	Q13573; O43660	O43660	PLRG1	Q13573	SNW1	Q99459	CDC5L	huMAP3_09504.1; huMAP3_09187.1; huMAP3_09945.1; huMAP3_15168.1	no	0	88	0.327	0.52	74.4358	81.2164	0.862	KOG2441	KOG0050	no	Low tissue specificity	Low tissue specificity	0.520997	Nucleoplasm	Nucleoplasm	1
Q8TCE6-Q567U6	Q86X83-Q567U6	Q8TCE6; Q567U6	Q86X83; Q567U6	Q567U6	CCDC93	Q86X83	COMMD2	Q8TCE6	DENND10	huMAP3_14444.1; huMAP3_01290.1; huMAP3_07032.1	no	0	0	0.279	0.415	83.9981	78.6183	0.188	ENOG502QU0W	ENOG502QVHR	no	Low tissue specificity	Low tissue specificity	0.284584	Vesicles	Vesicles	1
P31150-P61018	P31150-P51149	P31150; P61018	P31150; P51149	P31150	GDI1	P51149	RAB7A	P61018	RAB4B	huMAP3_08941.1; huMAP3_11094.1; huMAP3_09217.1; huMAP3_06994.1	yes	15	188	0.427	0.547	75.4247	73.5884	0.236	KOG0394	KOG0086	no	Low tissue specificity	Tissue enhanced	0.29206	Lysosomes
Q9NPG3-Q9NVP2	Q8IWY9-Q9NVP2	Q9NPG3; Q9NVP2	Q8IWY9; Q9NVP2	Q9NVP2	ASF1B	Q8IWY9	CDAN1	Q9NPG3	UBN1	huMAP3_08143.1; huMAP3_00115.1; huMAP3_10747.1; huMAP3_12711.1; huMAP3_12963.1; huMAP3_09859.1; huMAP3_11834.1; huMAP3_00724.1; huMAP3_09289.1; huMAP3_06020.1	yes	14	258	0.328	0.388	88.2081	72.6993	0.04	ENOG502QPWR	KOG4786	no	Low tissue specificity	Low tissue specificity	0.404242	Cytosol	Nucleoplasm	0
P62136-Q9H788	P62136-Q9UQ13	P62136; Q9H788	P62136; Q9UQ13	P62136	PPP1CA	Q9H788	SH2D4A	Q9UQ13	SHOC2	huMAP3_06341.1; huMAP3_14504.1; huMAP3_09354.1; huMAP3_09633.1; huMAP3_10148.1; huMAP3_08717.1; huMAP3_00020.1; huMAP3_08482.1	yes	16	132	0.596	0.672	74.5456	80.6388	0.026	ENOG502QVV5	KOG0619	no	Low tissue specificity	Low tissue specificity	-0.0777512	Cytosol	Nucleoplasm; Cytosol	0
P15408-P17535	P15336-P15408	P15408; P17535	P15336; P15408	P15408	FOSL2	P15336	ATF2	P17535	JUND	huMAP3_10133.1; huMAP3_15260.1; huMAP3_06833.1; huMAP3_09690.1	no	0	51	0.511	0.387	87.7412	85.0019	0.104	KOG1414	KOG0837	no	Low tissue specificity	Low tissue specificity	-0.0561271	Nucleoplasm	Nucleoplasm	1
P08237-Q01813	P17858-Q01813	P08237; Q01813	P17858; Q01813	Q01813	PFKP	P08237	PFKM	P17858	PFKL	huMAP3_14709.1; huMAP3_04277.1	yes	52	779	0.731	0.73	87.6642	86.1515	0.136	KOG2440	KOG2440	yes	Group enriched	Low tissue specificity	-0.337214	Endoplasmic reticulum	Nucleoli; Mitochondria	0
Q8NI27-Q96J01	Q8NI27-Q6I9Y2	Q8NI27; Q96J01	Q8NI27; Q6I9Y2	Q8NI27	THOC2	Q6I9Y2	THOC7	Q96J01	THOC3	huMAP3_09101.1; huMAP3_09225.1; huMAP3_11966.1; huMAP3_13659.1; huMAP3_13461.1; huMAP3_10789.1; huMAP3_04932.1; huMAP3_04872.1; huMAP3_09943.1; huMAP3_10299.1; huMAP3_02019.1; huMAP3_08159.1; huMAP3_12548.1	no	0	0	0.577	0.307	81.3119	74.5661	0.1	KOG3215	KOG1407	no	Low tissue specificity	Low tissue specificity	0.0362764	Nuclear speckles; Cytosol	Nucleoplasm	0
P31150-P51153	Q6IQ22-P31150	P31150; P51153	Q6IQ22; P31150	P31150	GDI1	P51153	RAB13	Q6IQ22	RAB12	huMAP3_11094.1; huMAP3_06994.1; huMAP3_08941.1; huMAP3_07302.1; huMAP3_06607.1; huMAP3_09217.1	yes	12	174	0.401	0.526	78.0133	74.3378	0.088	KOG0078	KOG0078; KOG0395	yes	Low tissue specificity	Tissue enhanced	-0.225955	Plasma membrane; Cytosol	Vesicles	0
P24928-P52434	P24928-P61218	P24928; P52434	P24928; P61218	P24928	POLR2A	P61218	POLR2F	P52434	POLR2H	huMAP3_08487.1; huMAP3_14318.1; huMAP3_11092.1; huMAP3_06426.1	no	0	0	0.621	0.602	84.9119	73.9674	0.776	KOG3405	KOG3400	no	Low tissue specificity	Low tissue specificity	0.0733786	Nucleoplasm; Nucleoli fibrillar center	Nucleoplasm	0.5
P61026-P31150	P31150-P20338	P61026; P31150	P31150; P20338	P31150	GDI1	P61026	RAB10	P20338	RAB4A	huMAP3_11094.1; huMAP3_08941.1; huMAP3_11860.1; huMAP3_09217.1; huMAP3_06607.1	yes	14	178	0.582	0.414	75.4651	75.5352	0.266	KOG0078	KOG0086	no	Low tissue specificity	Low tissue specificity	0.335568
P54652-P34932	P54652-Q9NZL4	P54652; P34932	P54652; Q9NZL4	P54652	HSPA2	Q9NZL4	HSPBP1	P34932	HSPA4	huMAP3_14723.1; huMAP3_07919.1; huMAP3_06506.1; huMAP3_13774.1; huMAP3_11049.1	yes	16	220	0.721	0.702	84.2945	79.6277	0.166	KOG2160	KOG0103	no	Low tissue specificity	Low tissue specificity	-0.0797837	Cytosol	Nucleoplasm; Cytosol	0
O43491-O95865	Q9H4G0-O95865	O43491; O95865	Q9H4G0; O95865	O95865	DDAH2	O43491	EPB41L2	Q9H4G0	EPB41L1	huMAP3_11077.1; huMAP3_09803.1	yes	21	528	0.579	0.617	80.8957	82.6401	0.076	KOG3527	KOG3527	yes	Tissue enhanced	Low tissue specificity	0.213415	Plasma membrane	Plasma membrane	1
Q8N488-P35226	Q8N488-Q06587	Q8N488; P35226	Q8N488; Q06587	Q8N488	RYBP	P35226	BMI1	Q06587	RING1	huMAP3_14051.1; huMAP3_10162.1	no	0	13	0.352	0.417	84.6928	82.2961	0.61	KOG2660	KOG0311	no	Low tissue specificity	Low tissue specificity	-0.000710609	Nucleoplasm; Nuclear bodies	Nucleoplasm	0.5
Q9UPT5-Q8IYI6	Q9Y2D4-Q8IYI6	Q9UPT5; Q8IYI6	Q9Y2D4; Q8IYI6	Q8IYI6	EXOC8	Q9UPT5	EXOC7	Q9Y2D4	EXOC6B	huMAP3_09839.1; huMAP3_12587.1; huMAP3_04054.1; huMAP3_07009.1	no	0	8	0.582	0.572	81.5949	72.1028	0.48	KOG2344	KOG2176	no	Low tissue specificity	Tissue enhanced	0.0518756	Cytosol	Nucleoplasm; Nuclear bodies	0
Q9P086-Q9NVC6	Q9NVC6-Q6P2C8	Q9P086; Q9NVC6	Q9NVC6; Q6P2C8	Q9NVC6	MED17	Q9P086	MED11	Q6P2C8	MED27	huMAP3_02730.1	no	0	0	0.559	0.519	80.2407	82.4083	0.226	KOG4057	ENOG502QS6H	no	Low tissue specificity	Low tissue specificity	-0.0310802	Nucleoplasm; Nuclear bodies	Nucleoplasm; Nucleoli	0.333333
Q9Y6Q5-P63010	Q9Y6Q5-Q10567	Q9Y6Q5; P63010	Q9Y6Q5; Q10567	Q9Y6Q5	AP1M2	Q10567	AP1B1	P63010	AP2B1	huMAP3_12376.1; huMAP3_10876.1; huMAP3_10762.1; huMAP3_12394.1; huMAP3_12918.1	yes	56	855	0.721	0.716	82.2285	81.5032	0.718	KOG1061	KOG1061	yes	Low tissue specificity	Low tissue specificity	-0.00497556	Golgi apparatus	Vesicles	0
P31150-P61006	Q6IQ22-P31150	P31150; P61006	Q6IQ22; P31150	P31150	GDI1	P61006	RAB8A	Q6IQ22	RAB12	huMAP3_01895.1; huMAP3_11094.1; huMAP3_06994.1; huMAP3_08941.1; huMAP3_07302.1; huMAP3_11860.1; huMAP3_06607.1; huMAP3_09217.1	yes	17	201	0.423	0.526	72.8213	74.3378	0.288	KOG0078	KOG0078; KOG0395	yes	Low tissue specificity	Tissue enhanced	-0.433487	Nucleoplasm	Vesicles	0
Q8WZ19-Q13829	Q8WZ19-Q9H3F6	Q8WZ19; Q13829	Q8WZ19; Q9H3F6	Q8WZ19	KCTD13	Q13829	TNFAIP1	Q9H3F6	KCTD10	huMAP3_14151.1	yes	32	265	0.706	0.696	90.7845	88.6682	0.148	KOG2716	KOG2716	yes	Low tissue specificity	Low tissue specificity	0.156459	Nucleoli	Nucleoplasm	0
Q99436-P28062	Q9Y244-Q99436	Q99436; P28062	Q9Y244; Q99436	Q99436	PSMB7	P28062	PSMB8	Q9Y244	POMP	huMAP3_00356.1; huMAP3_09656.1	no	0	0	0.527	0.337	92.3296	71.634	0.064	KOG0175	KOG3061	no	Low tissue specificity	Low tissue specificity	-0.081981	Vesicles	Nuclear speckles	0
P61966-O43747	Q9Y6Q5-O43747	P61966; O43747	Q9Y6Q5; O43747	O43747	AP1G1	Q9Y6Q5	AP1M2	P61966	AP1S1	huMAP3_08695.1; huMAP3_12376.1; huMAP3_04311.1; huMAP3_06769.1; huMAP3_10876.1; huMAP3_10762.1; huMAP3_13055.1; huMAP3_06557.1; huMAP3_12394.1; huMAP3_12918.1	yes	21	130	0.728	0.603	91.1407	73.7211	0.072	KOG0937	KOG0934	no	Low tissue specificity	Tissue enhanced	-0.0704047	Vesicles	Golgi apparatus; Vesicles	0
O60244-Q9NVC6	O60244-Q13503	O60244; Q9NVC6	O60244; Q13503	O60244	MED14	Q9NVC6	MED17	Q13503	MED21	huMAP3_02730.1	no	0	6	0.661	0.383	73.1855	78.7697	0.712	KOG4512	KOG1510	no	Low tissue specificity	Low tissue specificity	0.117358	Nuclear speckles	Nucleoplasm	0
P46527-P30281	P30281-P49918	P46527; P30281	P30281; P49918	P30281	CCND3	P49918	CDKN1C	P46527	CDKN1B	huMAP3_14722.1; huMAP3_10449.1	yes	25	105	0.612	0.575	88.8306	80.3346	0.158	KOG4743	KOG4743	yes	Tissue enhanced	Low tissue specificity	0.21433	Nucleoplasm; Nuclear bodies	Nucleoplasm	0.5
Q9Y296-Q9Y5R8	Q86SZ2-Q9Y5R8	Q9Y296; Q9Y5R8	Q86SZ2; Q9Y5R8	Q9Y5R8	TRAPPC1	Q86SZ2	TRAPPC6B	Q9Y296	TRAPPC4	huMAP3_04127.1; huMAP3_07907.1; huMAP3_12177.1	no	0	0	0.698	0.404	93.7601	92.7856	0.266	KOG3316	KOG3369	no	Low tissue specificity	Low tissue specificity	0.308952	Endoplasmic reticulum	Cytosol	0
Q9BSJ2-Q6P582	Q9BSJ2-Q9UGJ1	Q9BSJ2; Q6P582	Q9BSJ2; Q9UGJ1	Q9BSJ2	TUBGCP2	Q6P582	MZT2A	Q9UGJ1	TUBGCP4	huMAP3_14882.1; huMAP3_09443.1	no	0	37	0.444	0.51	82.832	73.83	0.108	ENOG502S50R	KOG2065	no	Tissue enhanced	Low tissue specificity	-0.0961953	Centrosome	Centrosome	1
P31150-P61018	P31150-P61020	P31150; P61018	P31150; P61020	P31150	GDI1	P61020	RAB5B	P61018	RAB4B	huMAP3_08941.1; huMAP3_11094.1; huMAP3_09217.1	yes	15	188	0.427	0.585	75.4247	77.1893	0.19	KOG0092	KOG0086	no	Low tissue specificity	Tissue enhanced	-0.0292316	Vesicles
P62714-P30153	P67775-P30153	P62714; P30153	P67775; P30153	P30153	PPP2R1A	P62714	PPP2CB	P67775	PPP2CA	huMAP3_13510.1; huMAP3_07998.1; huMAP3_06695.1; huMAP3_09709.1; huMAP3_10333.1	no	0	84	0.678	0.498	93.1408	79.2187	0.412	KOG0371	KOG0371	yes	Low tissue specificity	Low tissue specificity	-0.315022	Nucleoplasm
P31150-P61018	P31150-Q15286	P31150; P61018	P31150; Q15286	P31150	GDI1	Q15286	RAB35	P61018	RAB4B	huMAP3_08941.1; huMAP3_11094.1; huMAP3_09217.1	yes	12	192	0.427	0.387	75.4247	74.552	0.234	KOG0079	KOG0086	no	Low tissue specificity	Tissue enhanced	-0.145559
P38936-P30281	P30281-P49918	P38936; P30281	P30281; P49918	P30281	CCND3	P49918	CDKN1C	P38936	CDKN1A	huMAP3_14722.1; huMAP3_10449.1	yes	25	101	0.609	0.575	90.092	80.3346	0.176	KOG4743	KOG4743	yes	Tissue enhanced	Low tissue specificity	0.297927	Nucleoplasm; Nuclear bodies	Nucleoplasm; Nuclear bodies	1
P31150-P20338	Q6IQ22-P31150	P31150; P20338	Q6IQ22; P31150	P31150	GDI1	P20338	RAB4A	Q6IQ22	RAB12	huMAP3_11094.1; huMAP3_08941.1; huMAP3_11860.1; huMAP3_09217.1; huMAP3_06607.1	yes	11	200	0.414	0.526	75.5352	74.3378	0.13	KOG0086	KOG0078; KOG0395	no	Low tissue specificity	Tissue enhanced	0.494054		Vesicles
P61026-P31150	P31150-P61020	P61026; P31150	P31150; P61020	P31150	GDI1	P61026	RAB10	P61020	RAB5B	huMAP3_08941.1; huMAP3_11094.1; huMAP3_09217.1	yes	24	193	0.582	0.585	75.4651	77.1893	0.576	KOG0078	KOG0092	no	Low tissue specificity	Low tissue specificity	0.56166		Vesicles
Q9NVC6-Q9H944	O60244-Q9NVC6	Q9NVC6; Q9H944	O60244; Q9NVC6	Q9NVC6	MED17	O60244	MED14	Q9H944	MED20	huMAP3_02730.1	no	0	16	0.248	0.661	84.2537	73.1855	0.508	KOG1875	KOG4309	no	Low tissue specificity	Low tissue specificity	0.459422	Nucleoplasm
Q9Y291-P82675	Q92665-Q9Y291	Q9Y291; P82675	Q92665; Q9Y291	Q9Y291	MRPS33	P82675	MRPS5	Q92665	MRPS31	huMAP3_11966.1; huMAP3_08556.1; huMAP3_05954.1; huMAP3_09015.1; huMAP3_07654.1; huMAP3_09602.1; huMAP3_10701.1; huMAP3_10538.1	no	0	67	0.344	0.369	83.1738	85.9494	0.654	KOG2646	ENOG502QSX9	no	Low tissue specificity	Low tissue specificity	0.382543	Mitochondria	Mitochondria	1
O75864-P62136	P62136-Q9UQ13	O75864; P62136	P62136; Q9UQ13	P62136	PPP1CA	Q9UQ13	SHOC2	O75864	PPP1R37	huMAP3_05534.1; huMAP3_14504.1; huMAP3_09354.1; huMAP3_04660.1; huMAP3_09633.1; huMAP3_10148.1; huMAP3_08717.1; huMAP3_00020.1; huMAP3_08482.1	yes	13	188	0.266	0.672	71.2981	80.6388	0.096	KOG0619	KOG1908	no	Low tissue specificity	Low tissue specificity	-0.348837	Nucleoplasm; Cytosol	Cytosol	0
O75864-P62136	Q6PJW8-P62136	O75864; P62136	Q6PJW8; P62136	P62136	PPP1CA	O75864	PPP1R37	Q6PJW8	CNST	huMAP3_14504.1; huMAP3_09354.1; huMAP3_09633.1; huMAP3_10148.1; huMAP3_08717.1; huMAP3_08482.1	yes	13	242	0.266	0.478	71.2981	74.2121	0.066	KOG1908	ENOG502QSMS	no	Low tissue specificity	Low tissue specificity	-0.0791896	Cytosol	Vesicles	0
Q8WUF5-P62136	P62136-Q15435	Q8WUF5; P62136	P62136; Q15435	P62136	PPP1CA	Q15435	PPP1R7	Q8WUF5	PPP1R13L	huMAP3_10148.1; huMAP3_06341.1; huMAP3_14504.1	yes	21	182	0.681	0.681	74.7095	76.666	0.018	KOG0531	KOG0515	no	Low tissue specificity	Tissue enhanced	0.0108329	Nucleoli	Cytosol	0
A9UHW6-O43310	Q9NUU7-A9UHW6	A9UHW6; O43310	Q9NUU7; A9UHW6	A9UHW6	MIF4GD	O43310	CTIF	Q9NUU7	DDX19A	huMAP3_14521.1; huMAP3_01753.1	yes	11	78	0.652	0.487	78.5498	86.8042	0.066	KOG3942	KOG0332	no	Low tissue specificity	Low tissue specificity	-0.0873923	Cytosol	Nucleoplasm	0
P31150-P51153	P31150-P61006	P31150; P51153	P31150; P61006	P31150	GDI1	P61006	RAB8A	P51153	RAB13	huMAP3_11094.1; huMAP3_06994.1; huMAP3_08941.1; huMAP3_07302.1; huMAP3_09217.1; huMAP3_06607.1	yes	11	178	0.401	0.423	78.0133	72.8213	0.236	KOG0078	KOG0078	yes	Low tissue specificity	Low tissue specificity	0.155558	Nucleoplasm	Plasma membrane; Cytosol	0
Q9UNS2-Q7L5N1	Q7L5N1-Q9H9Q2	Q9UNS2; Q7L5N1	Q7L5N1; Q9H9Q2	Q7L5N1	COPS6	Q9UNS2	COPS3	Q9H9Q2	COPS7B	huMAP3_09779.1; huMAP3_14528.1; huMAP3_08550.1; huMAP3_05816.1; huMAP3_05041.1	no	0	0	0.254	0.555	81.4788	82.7116	0.412	KOG2582	KOG3250	no	Low tissue specificity	Low tissue specificity	0.112111	Nucleoplasm	Nucleoplasm	1
O00743-O75170	Q9UPN7-O00743	O00743; O75170	Q9UPN7; O00743	O00743	PPP6C	Q9UPN7	PPP6R1	O75170	PPP6R2	huMAP3_12079.1; huMAP3_01958.1; huMAP3_14031.1	yes	36	664	0.683	0.678	82.9233	83.3161	0.042	KOG2073	KOG2073	yes	Low tissue specificity	Low tissue specificity	0.276944	Cytosol	Cytosol	1
Q9UPN7-O00743	Q5H9R7-O00743	Q9UPN7; O00743	Q5H9R7; O00743	O00743	PPP6C	Q5H9R7	PPP6R3	Q9UPN7	PPP6R1	huMAP3_12079.1; huMAP3_01958.1; huMAP3_14031.1	yes	37	643	0.678	0.699	83.3161	80.2662	0.09	KOG2073	KOG2073	yes	Low tissue specificity	Low tissue specificity	0.280669	Nucleoplasm; Plasma membrane; Cytosol	Cytosol	0
Q13509-P07437	Q9BQE3-P07437	Q13509; P07437	Q9BQE3; P07437	P07437	TUBB	Q13509	TUBB3	Q9BQE3	TUBA1C	huMAP3_10665.1; huMAP3_09233.1; huMAP3_09603.1; huMAP3_09670.1; huMAP3_10475.1; huMAP3_14709.1; huMAP3_06977.1	yes	21	432	0.598	0.666	84.4289	86.1706	0.404	KOG1375	KOG1376	no	Tissue enriched	Tissue enhanced	-0.371299	Microtubules	Microtubules	1
P19388-P62487	P61218-P62487	P19388; P62487	P61218; P62487	P62487	POLR2G	P61218	POLR2F	P19388	POLR2E	huMAP3_14318.1; huMAP3_11092.1	no	0	1	0.497	0.346	88.9449	94.6399	0.864	KOG3405	KOG3218	no	Low tissue specificity	Low tissue specificity	0.446695	Nucleoplasm; Nucleoli fibrillar center	Nucleoplasm	0.5
P68371-Q9BQE3	Q9BQE3-P07437	P68371; Q9BQE3	Q9BQE3; P07437	Q9BQE3	TUBA1C	P07437	TUBB	P68371	TUBB4B	huMAP3_09233.1; huMAP3_14709.1; huMAP3_10475.1; huMAP3_10665.1	yes	25	445	0.671	0.666	86.063	86.1706	0.93	KOG1375	KOG1375	yes	Low tissue specificity	Low tissue specificity	0.0482352	Microtubules	Microtubules	1
P22694-P31323	P22694-P24588	P22694; P31323	P22694; P24588	P22694	PRKACB	P24588	AKAP5	P31323	PRKAR2B	huMAP3_07046.1; huMAP3_14681.1; huMAP3_11135.1; huMAP3_13352.1	yes	21	164	0.681	0.458	79.453	74.0071	0.134	ENOG502S1NI	KOG1113	no	Tissue enriched	Tissue enhanced	0.116631	Nucleoplasm	Mitochondria	0
P31150-P61018	Q6IQ22-P31150	P31150; P61018	Q6IQ22; P31150	P31150	GDI1	P61018	RAB4B	Q6IQ22	RAB12	huMAP3_01895.1; huMAP3_11094.1; huMAP3_06994.1; huMAP3_08941.1; huMAP3_11860.1; huMAP3_09217.1; huMAP3_06607.1	yes	14	197	0.427	0.526	75.4247	74.3378	0.022	KOG0086	KOG0078; KOG0395	no	Tissue enhanced	Tissue enhanced	-0.120228		Vesicles
P11177-O00330	P08559-P11177	P11177; O00330	P08559; P11177	P11177	PDHB	P08559	PDHA1	O00330	PDHX	huMAP3_04704.1; huMAP3_14339.1; huMAP3_14864.1; huMAP3_11877.1; huMAP3_04919.1; huMAP3_10899.1; huMAP3_12248.1; huMAP3_08216.1; huMAP3_09761.1; huMAP3_07514.1; huMAP3_10412.1	no	0	27	0.295	0.729	80.0711	96.8764	0.684	KOG0225	KOG0557	no	Tissue enhanced	Tissue enhanced	0.894482	Mitochondria	Nucleoplasm; Plasma membrane	0
O75586-Q9NVC6	O60244-Q9NVC6	O75586; Q9NVC6	O60244; Q9NVC6	Q9NVC6	MED17	O60244	MED14	O75586	MED6	huMAP3_02730.1	no	0	20	0.396	0.661	82.7597	73.1855	0.406	KOG1875	KOG3169	no	Low tissue specificity	Low tissue specificity	0.584635	Nucleoplasm	Nucleoplasm	1
P22694-P31323	P22694-P31321	P22694; P31323	P22694; P31321	P22694	PRKACB	P31321	PRKAR1B	P31323	PRKAR2B	huMAP3_07046.1; huMAP3_14681.1; huMAP3_11135.1; huMAP3_13352.1	yes	38	332	0.681	0.684	79.453	80.6458	0.118	KOG1113	KOG1113	yes	Tissue enriched	Tissue enhanced	0.130307		Mitochondria
Q6VN20-Q8IVV7	P62699-Q6VN20	Q6VN20; Q8IVV7	P62699; Q6VN20	Q6VN20	RANBP10	Q8IVV7	GID4	P62699	YPEL5	huMAP3_12700.1; huMAP3_10711.1; huMAP3_08787.1; huMAP3_09818.1	no	0	6	0.319	0.243	87.1865	75.7365	0.084	KOG4635	KOG3399	no	Tissue enhanced	Tissue enriched	-0.0236072	Cytosol	Cytosol	1
Q8N0Y2-Q8NF99	Q9NWS9-Q8NF99	Q8N0Y2; Q8NF99	Q9NWS9; Q8NF99	Q8NF99	ZNF397	Q8N0Y2	ZNF444	Q9NWS9	ZNF446	huMAP3_14807.1; huMAP3_10438.1	yes	23	128	0.624	0.643	84.7803	84.4144	0.105	KOG1721	KOG1721	yes	Low tissue specificity	Low tissue specificity	0.696835	Nucleoplasm	Nuclear speckles	0
Q16795-O75489	O95182-O75489	Q16795; O75489	O95182; O75489	O75489	NDUFS3	O95182	NDUFA7	Q16795	NDUFA9	huMAP3_09567.1; huMAP3_14018.1; huMAP3_06397.1; huMAP3_14878.1; huMAP3_14184.1; huMAP3_09982.1	no	0	1	0.266	0.319	79.7208	77.0136	0.976	KOG4630	KOG2865	no	Low tissue specificity	Low tissue specificity	0.903141	Mitochondria	Mitochondria	1
Q13573-Q9Y3C6	Q13573-O95926	Q13573; Q9Y3C6	Q13573; O95926	Q13573	SNW1	O95926	SYF2	Q9Y3C6	PPIL1	huMAP3_09504.1; huMAP3_06726.1; huMAP3_09945.1; huMAP3_08703.1; huMAP3_15168.1; huMAP3_08501.1; huMAP3_09187.1	no	0	0	0.533	0.276	89.7708	88.227	0.746	KOG2609	KOG0881	no	Low tissue specificity	Low tissue specificity	-0.125209	Nuclear speckles	Nucleoli	0
Q8IUR7-Q8IVV7	Q6VN20-Q8IVV7	Q8IUR7; Q8IVV7	Q6VN20; Q8IVV7	Q8IVV7	GID4	Q6VN20	RANBP10	Q8IUR7	ARMC8	huMAP3_12700.1; huMAP3_10711.1; huMAP3_08787.1; huMAP3_09818.1	no	0	31	0.714	0.319	79.0677	87.1865	0.152	KOG1477	KOG1293	no	Low tissue specificity	Low tissue specificity	0.672285		Nucleoplasm
Q99460-P62195	O00487-Q99460	Q99460; P62195	O00487; Q99460	Q99460	PSMD1	P62195	PSMC5	O00487	PSMD14	huMAP3_05064.1; huMAP3_09656.1; huMAP3_13725.1	no	0	26	0.239	0.497	72.6612	77.7325	0.98	KOG0728	KOG1555	no	Low tissue specificity	Low tissue specificity	0.785628	Plasma membrane; Cytosol	Nucleoplasm	0
P54652-Q9NZL4	P54652-Q92598	P54652; Q9NZL4	P54652; Q92598	P54652	HSPA2	Q9NZL4	HSPBP1	Q92598	HSPH1	huMAP3_11049.1; huMAP3_14723.1; huMAP3_07919.1; huMAP3_13774.1	yes	16	204	0.702	0.72	79.6277	84.601	0.278	KOG2160	KOG0103	no	Low tissue specificity	Low tissue specificity	0.826397	Cytosol	Cytosol	1
P42025-Q9NZ32	P61163-Q9NZ32	P42025; Q9NZ32	P61163; Q9NZ32	Q9NZ32	ACTR10	P42025	ACTR1B	P61163	ACTR1A	huMAP3_09952.1; huMAP3_12900.1; huMAP3_04946.1	no	0	0	0.462	0.589	81.7723	80.1666	0.274	KOG0676	KOG0676	yes	Low tissue specificity	Low tissue specificity	0.603389	Microtubules	Microtubules	1
Q9BUI4-Q9BT43	O15318-Q9BUI4	Q9BUI4; Q9BT43	O15318; Q9BUI4	Q9BUI4	POLR3C	Q9BT43	POLR3GL	O15318	POLR3G	huMAP3_06426.1; huMAP3_00807.1; huMAP3_11092.1; huMAP3_09057.1; huMAP3_08487.1; huMAP3_14318.1	yes	52	115	0.713	0.698	87.273	88.1323	0.086	ENOG502QUPX	ENOG502RY1A	no	Low tissue specificity	Low tissue specificity	-0.0740852		Nucleoplasm
P68371-P07437	Q9BQE3-P07437	P68371; P07437	Q9BQE3; P07437	P07437	TUBB	Q9BQE3	TUBA1C	P68371	TUBB4B	huMAP3_09233.1; huMAP3_14709.1; huMAP3_10475.1; huMAP3_10665.1	yes	22	433	0.621	0.666	84.7399	86.1706	0.926	KOG1376	KOG1375	no	Tissue enhanced	Low tissue specificity	0.176412	Microtubules	Microtubules	1
P18754-P63279	P61956-P63279	P18754; P63279	P61956; P63279	P63279	UBE2I	P18754	RCC1	P61956	SUMO2	huMAP3_07331.1; huMAP3_10000.1; huMAP3_12581.1; huMAP3_06494.1; huMAP3_08641.1	no	0	0	0.376	0.57	90.7023	95.2858	0.161	KOG1426	KOG1769	no	Low tissue specificity	Low tissue specificity	0.23065	Nucleoplasm	Nucleoplasm; Nuclear bodies	0.5
Q13596-Q9UNH7	Q86XE0-Q13596	Q13596; Q9UNH7	Q86XE0; Q13596	Q13596	SNX1	Q9UNH7	SNX6	Q86XE0	SNX32	huMAP3_13808.1; huMAP3_14326.1; huMAP3_13548.1; huMAP3_02481.1; huMAP3_10879.1; huMAP3_05609.1; huMAP3_12956.1; huMAP3_13408.1	yes	48	390	0.722	0.714	89.794	84.6201	0.086	KOG1660	KOG1660	yes	Low tissue specificity	Tissue enriched	-0.164358	Endosomes; Lysosomes	Cytosol	0
Q8WUF5-P62136	Q9GZN8-P62136	Q8WUF5; P62136	Q9GZN8; P62136	P62136	PPP1CA	Q8WUF5	PPP1R13L	Q9GZN8	C20orf27	huMAP3_14504.1	yes	24	153	0.681	0.61	74.7095	79.3172	0.016	KOG0515	ENOG502RXJD	no	Tissue enhanced	Tissue enhanced	-0.112377	Cytosol	Nucleoplasm; Cytosol	0
Q6PJW8-P62136	P62136-Q13625	Q6PJW8; P62136	P62136; Q13625	P62136	PPP1CA	Q13625	TP53BP2	Q6PJW8	CNST	huMAP3_14504.1; huMAP3_09354.1; huMAP3_09633.1; huMAP3_10148.1; huMAP3_06304.1	yes	20	250	0.478	0.363	74.2121	71.704	0.134	KOG0515	ENOG502QSMS	no	Low tissue specificity	Low tissue specificity	0.137953	Cell Junctions; Cytosol	Vesicles	0
Q9UBB9-Q9Y5B6	Q96IZ7-Q9Y5B6	Q9UBB9; Q9Y5B6	Q96IZ7; Q9Y5B6	Q9Y5B6	PAXBP1	Q96IZ7	RSRC1	Q9UBB9	TFIP11	huMAP3_08980.1; huMAP3_09187.1; huMAP3_15168.1	no	0	17	0.65	0.59	82.0568	84.7285	0.266	KOG3406	KOG2184	no	Low tissue specificity	Low tissue specificity	-0.093241	Nuclear speckles	Nucleoplasm	0
P33991-Q14566	Q14566-Q9BTE3	P33991; Q14566	Q14566; Q9BTE3	Q14566	MCM6	P33991	MCM4	Q9BTE3	MCMBP	huMAP3_12180.1; huMAP3_14758.1; huMAP3_11832.1; huMAP3_08554.1; huMAP3_06061.1; huMAP3_11119.1; huMAP3_07113.1; huMAP3_00154.1; huMAP3_05529.1; huMAP3_09860.1	yes	22	583	0.649	0.332	71.4367	70.4557	0.436	KOG0478	KOG2545	no	Tissue enhanced	Low tissue specificity	0.130315	Nucleoplasm	Nucleoplasm	1
Q9UNS2-Q7L5N1	Q7L5N1-Q9UBW8	Q9UNS2; Q7L5N1	Q7L5N1; Q9UBW8	Q7L5N1	COPS6	Q9UNS2	COPS3	Q9UBW8	COPS7A	huMAP3_09779.1; huMAP3_14528.1; huMAP3_08550.1; huMAP3_05816.1; huMAP3_05041.1	no	0	1	0.254	0.552	81.4788	83.4175	0.462	KOG2582	KOG3250	no	Low tissue specificity	Low tissue specificity	0.381289	Nucleoplasm	Nucleoplasm	1
P62136-Q8NI77	Q9GZN8-P62136	P62136; Q8NI77	Q9GZN8; P62136	P62136	PPP1CA	Q8NI77	KIF18A	Q9GZN8	C20orf27	huMAP3_14504.1	yes	22	151	0.502	0.61	74.0121	79.3172	0.082	KOG0242	ENOG502RXJD	no	Group enriched	Tissue enhanced	-0.047182	Microtubules; Cytokinetic bridge	Nucleoplasm; Cytosol	0
P62136-Q8NI77	Q99622-P62136	P62136; Q8NI77	Q99622; P62136	P62136	PPP1CA	Q8NI77	KIF18A	Q99622	C12orf57	huMAP3_14504.1; huMAP3_09354.1; huMAP3_09633.1; huMAP3_10148.1; huMAP3_08717.1; huMAP3_08482.1	yes	10	94	0.502	0.329	74.0121	78.8771	0.04	KOG0242	ENOG502S2W0	no	Group enriched	Low tissue specificity	-0.270552	Microtubules; Cytokinetic bridge	Nuclear speckles	0
Q8WUF5-P62136	P62136-Q6NYC8	Q8WUF5; P62136	P62136; Q6NYC8	P62136	PPP1CA	Q6NYC8	PPP1R18	Q8WUF5	PPP1R13L	huMAP3_10148.1; huMAP3_14504.1	yes	18	262	0.681	0.462	74.7095	71.9602	0.048	ENOG502RY8Q	KOG0515	no	Low tissue specificity	Tissue enhanced	-0.030645	Plasma membrane	Cytosol	0
Q9Y2Y1-O14802	O14802-Q9Y535	Q9Y2Y1; O14802	O14802; Q9Y535	O14802	POLR3A	Q9Y535	POLR3H	Q9Y2Y1	POLR3K	huMAP3_06426.1; huMAP3_00807.1; huMAP3_11092.1; huMAP3_09057.1; huMAP3_08487.1; huMAP3_14318.1	no	0	0	0.57	0.394	70.8953	71.7418	0.152	KOG3297	KOG2906	no	Low tissue specificity	Low tissue specificity	0.268447	Nucleoplasm	Nucleoplasm	1
P31150-P51151	Q6IQ22-P31150	P31150; P51151	Q6IQ22; P31150	P31150	GDI1	P51151	RAB9A	Q6IQ22	RAB12	huMAP3_01895.1; huMAP3_11094.1; huMAP3_06994.1; huMAP3_08941.1; huMAP3_11860.1; huMAP3_09217.1	yes	26	194	0.611	0.526	78.529	74.3378	0.082	KOG0394	KOG0078; KOG0395	no	Low tissue specificity	Tissue enhanced	-0.16263	Nucleoplasm	Vesicles	0
P26196-Q9NPI6	P26196-Q8IZD4	P26196; Q9NPI6	P26196; Q8IZD4	P26196	DDX6	Q8IZD4	DCP1B	Q9NPI6	DCP1A	huMAP3_09746.1; huMAP3_04773.1; huMAP3_08733.1; huMAP3_13161.1; huMAP3_07143.1	yes	10	276	0.267	0.524	73.2907	73.5335	0.04	KOG2868	KOG2868	yes	Low tissue specificity	Low tissue specificity	-0.0252172	Vesicles; Cytosol	Cytoplasmic bodies	0
O00399-Q9BTE1	P42025-O00399	O00399; Q9BTE1	P42025; O00399	O00399	DCTN6	Q9BTE1	DCTN5	P42025	ACTR1B	huMAP3_09952.1; huMAP3_12900.1; huMAP3_04946.1	yes	19	134	0.538	0.603	83.28	87.0325	0.15	KOG3121	KOG0676	no	Low tissue specificity	Low tissue specificity	-0.288295	Nucleoplasm; Nuclear membrane	Microtubules	0
Q96CW5-Q9BSJ2	Q96CW5-Q08AG7	Q96CW5; Q9BSJ2	Q96CW5; Q08AG7	Q96CW5	TUBGCP3	Q9BSJ2	TUBGCP2	Q08AG7	MZT1	huMAP3_14882.1; huMAP3_00522.1; huMAP3_09443.1	no	0	0	0.622	0.52	77.1321	83.8207	0.214	KOG2001	ENOG502S6UI	no	Low tissue specificity	Low tissue specificity	-0.151755	Nucleoplasm; Centrosome
Q9NQC1-Q9UNL4	Q9UNL4-Q9HAF1	Q9NQC1; Q9UNL4	Q9UNL4; Q9HAF1	Q9UNL4	ING4	Q9NQC1	JADE2	Q9HAF1	MEAF6	huMAP3_03602.1; huMAP3_08842.1	yes	20	87	0.514	0.527	80.1529	84.3712	0.12	KOG0954	KOG3856	no	Low tissue specificity	Low tissue specificity	0.222869	Nucleoplasm	Nuclear bodies	0
P31150-P20338	P31150-P51149	P31150; P20338	P31150; P51149	P31150	GDI1	P20338	RAB4A	P51149	RAB7A	huMAP3_08941.1; huMAP3_11094.1; huMAP3_09217.1	yes	12	187	0.414	0.547	75.5352	73.5884	0.372	KOG0086	KOG0394	no	Low tissue specificity	Low tissue specificity	0.43962		Lysosomes
P17858-P08237	P17858-Q01813	P17858; P08237	P17858; Q01813	P17858	PFKL	Q01813	PFKP	P08237	PFKM	huMAP3_14709.1; huMAP3_04277.1	yes	52	779	0.73	0.73	87.1999	86.1515	0.322	KOG2440	KOG2440	yes	Tissue enhanced	Group enriched	0.0709556	Cytosol	Endoplasmic reticulum	0
Q9BYD3-Q9NZE8	Q9P015-Q9BYD3	Q9BYD3; Q9NZE8	Q9P015; Q9BYD3	Q9BYD3	MRPL4	Q9NZE8	MRPL35	Q9P015	MRPL15	huMAP3_09602.1; huMAP3_08458.1; huMAP3_11966.1; huMAP3_06550.1; huMAP3_08556.1; huMAP3_09483.1; huMAP3_06589.1; huMAP3_09113.1; huMAP3_10701.1; huMAP3_07939.1; huMAP3_10538.1; huMAP3_06439.1	no	0	11	0.317	0.452	81.6541	87.7248	0.574	KOG4316	KOG0846	no	Low tissue specificity	Tissue enhanced	0.859747		Mitochondria
Q8WUF5-P62136	Q6PJW8-P62136	Q8WUF5; P62136	Q6PJW8; P62136	P62136	PPP1CA	Q8WUF5	PPP1R13L	Q6PJW8	CNST	huMAP3_10148.1; huMAP3_06341.1; huMAP3_14504.1	yes	26	299	0.681	0.478	74.7095	74.2121	0.076	KOG0515	ENOG502QSMS	no	Tissue enhanced	Low tissue specificity	-0.0984413	Cytosol	Vesicles	0
P07951-P09493	P09493-P67936	P07951; P09493	P09493; P67936	P09493	TPM1	P07951	TPM2	P67936	TPM4	huMAP3_06153.1; huMAP3_14885.1; huMAP3_10743.1	yes	121	252	0.733	0.734	86.8246	88.8744	0.146	KOG1003	KOG1003	yes	Group enriched	Low tissue specificity	-0.139717		Actin filaments
O75864-P62136	Q99622-P62136	O75864; P62136	Q99622; P62136	P62136	PPP1CA	Q99622	C12orf57	O75864	PPP1R37	huMAP3_14504.1; huMAP3_09354.1; huMAP3_09633.1; huMAP3_10148.1; huMAP3_08717.1; huMAP3_00020.1; huMAP3_08482.1	no	0	40	0.266	0.329	71.2981	78.8771	0.084	ENOG502S2W0	KOG1908	no	Low tissue specificity	Low tissue specificity	0.395227	Nuclear speckles	Cytosol	0
O43683-O43684	O43670-O43684	O43683; O43684	O43670; O43684	O43684	BUB3	O43683	BUB1	O43670	ZNF207	huMAP3_03960.1	yes	29	200	0.571	0.652	85.7147	86.2012	0.16	KOG1166	KOG2893	no	Group enriched	Low tissue specificity	0.463322	Nucleoplasm	Nucleoplasm	1
Q96CW1-Q9NVZ3	Q0JRZ9-Q96CW1	Q96CW1; Q9NVZ3	Q0JRZ9; Q96CW1	Q96CW1	AP2M1	Q9NVZ3	NECAP2	Q0JRZ9	FCHO2	huMAP3_08540.1; huMAP3_08320.1; huMAP3_09403.1; huMAP3_09107.1; huMAP3_10876.1; huMAP3_06283.1; huMAP3_10762.1; huMAP3_12394.1; huMAP3_05849.1; huMAP3_12918.1	no	0	8	0.328	0.41	78.4683	71.6098	0.042	KOG2500	KOG2398	no	Low tissue specificity	Low tissue specificity	0.278394	Endoplasmic reticulum	Centrosome	0
Q96CW1-O94973	Q96CW1-Q9NVZ3	Q96CW1; O94973	Q96CW1; Q9NVZ3	Q96CW1	AP2M1	Q9NVZ3	NECAP2	O94973	AP2A2	huMAP3_08540.1; huMAP3_08320.1; huMAP3_09403.1; huMAP3_09107.1; huMAP3_05849.1; huMAP3_10876.1; huMAP3_06283.1; huMAP3_10762.1; huMAP3_12394.1; huMAP3_12918.1	no	0	28	0.31	0.328	77.7438	78.4683	0.138417	KOG2500	KOG1077	no	Low tissue specificity	Tissue enhanced	-0.14133	Endoplasmic reticulum	Vesicles	0
P62136-Q6NYC8	Q9GZN8-P62136	P62136; Q6NYC8	Q9GZN8; P62136	P62136	PPP1CA	Q6NYC8	PPP1R18	Q9GZN8	C20orf27	huMAP3_14504.1	yes	17	97	0.462	0.61	71.9602	79.3172	0.016	ENOG502RY8Q	ENOG502RXJD	no	Low tissue specificity	Tissue enhanced	0.0577891	Plasma membrane	Nucleoplasm; Cytosol	0
P63027-O15400	O15400-O95721	P63027; O15400	O15400; O95721	O15400	STX7	P63027	VAMP2	O95721	SNAP29	huMAP3_13160.1; huMAP3_08929.1; huMAP3_10587.1	yes	20	64	0.528	0.675	74.0051	82.4613	0.226615	KOG0860	KOG3065	no	Tissue enhanced	Low tissue specificity	-0.298536		Cytosol
P52434-O95602	P19388-O95602	P52434; O95602	P19388; O95602	O95602	POLR1A	P19388	POLR2E	P52434	POLR2H	huMAP3_06426.1; huMAP3_00807.1; huMAP3_11092.1; huMAP3_09057.1; huMAP3_08487.1; huMAP3_14318.1	no	0	0	0.622	0.693	82.5251	80.9304	0.966	KOG3218	KOG3400	no	Low tissue specificity	Low tissue specificity	0.0759715	Nucleoplasm	Nucleoplasm	1
P62136-Q6NYC8	P62136-Q13625	P62136; Q6NYC8	P62136; Q13625	P62136	PPP1CA	Q13625	TP53BP2	Q6NYC8	PPP1R18	huMAP3_14504.1; huMAP3_09354.1; huMAP3_09633.1; huMAP3_10148.1; huMAP3_06304.1	yes	14	251	0.462	0.363	71.9602	71.704	0.044	KOG0515	ENOG502RY8Q	no	Low tissue specificity	Low tissue specificity	-0.00631784	Cell Junctions; Cytosol	Plasma membrane	0
P31150-P51151	P31150-P51149	P31150; P51151	P31150; P51149	P31150	GDI1	P51151	RAB9A	P51149	RAB7A	huMAP3_08941.1; huMAP3_11094.1; huMAP3_09217.1; huMAP3_06994.1	yes	28	200	0.611	0.547	78.529	73.5884	0.316	KOG0394	KOG0394	yes	Low tissue specificity	Low tissue specificity	0.0483097	Nucleoplasm	Lysosomes	0
Q92598-Q9UDY4	P25685-Q9UDY4	Q92598; Q9UDY4	P25685; Q9UDY4	Q9UDY4	DNAJB4	Q92598	HSPH1	P25685	DNAJB1	huMAP3_11049.1; huMAP3_14723.1; huMAP3_07919.1; huMAP3_13774.1	no	0	66	0.265	0.47	73.8062	92.2045	0.382	KOG0103	KOG0714	no	Low tissue specificity	Low tissue specificity	0.319809	Cytosol	Nucleoplasm	0
O43660-Q99459	O43660-Q15029	O43660; Q99459	O43660; Q15029	O43660	PLRG1	Q15029	EFTUD2	Q99459	CDC5L	huMAP3_09504.1; huMAP3_09187.1; huMAP3_09945.1; huMAP3_15168.1	no	0	0	0.327	0.359	74.4358	76.4811	0.858	KOG0468	KOG0050	no	Low tissue specificity	Low tissue specificity	0.585992	Nucleoplasm	Nucleoplasm	1
P31150-P51153	P31150-P51149	P31150; P51153	P31150; P51149	P31150	GDI1	P51149	RAB7A	P51153	RAB13	huMAP3_11094.1; huMAP3_06994.1; huMAP3_08941.1; huMAP3_07302.1; huMAP3_09217.1	yes	12	175	0.401	0.547	78.0133	73.5884	0.136	KOG0394	KOG0078	no	Low tissue specificity	Low tissue specificity	0.0953654	Lysosomes	Plasma membrane; Cytosol	0
P48059-Q9NVD7	Q9HBI1-Q9NVD7	P48059; Q9NVD7	Q9HBI1; Q9NVD7	Q9NVD7	PARVA	Q9HBI1	PARVB	P48059	LIMS1	huMAP3_09385.1; huMAP3_11194.1	yes	11	80	0.583	0.631	90.8252	90.4313	0.108	KOG3631	KOG2272	no	Tissue enhanced	Low tissue specificity	0.704716	Actin filaments; Cytosol	Cytosol	0
Q52LJ0-Q9Y224	Q9Y3I0-Q9Y224	Q52LJ0; Q9Y224	Q9Y3I0; Q9Y224	Q9Y224	RTRAF	Q52LJ0	FAM98B	Q9Y3I0	RTCB	huMAP3_14270.1; huMAP3_07391.1; huMAP3_14559.1; huMAP3_11111.1; huMAP3_10631.1; huMAP3_07425.1; huMAP3_10307.1	yes	16	67	0.691	0.575	80.9877	82.3359	0.686	KOG3973	KOG3833	no	Low tissue specificity	Low tissue specificity	0.232747	Nucleoplasm; Vesicles	Nucleoplasm	0.5
Q6VN20-Q8IVV7	Q6VN20-Q9H871	Q6VN20; Q8IVV7	Q6VN20; Q9H871	Q6VN20	RANBP10	Q9H871	RMND5A	Q8IVV7	GID4	huMAP3_12700.1; huMAP3_10711.1; huMAP3_08787.1; huMAP3_09818.1	no	0	2	0.319	0.399	87.1865	83.9196	0.102	KOG2817	KOG4635	no	Low tissue specificity	Tissue enhanced	0.11644	Nucleoplasm	Cytosol	0
Q9Y399-P82933	P82933-P51398	Q9Y399; P82933	P82933; P51398	P82933	MRPS9	P51398	DAP3	Q9Y399	MRPS2	huMAP3_11966.1; huMAP3_09015.1; huMAP3_07654.1; huMAP3_09602.1; huMAP3_05807.1; huMAP3_10701.1; huMAP3_10538.1	no	0	0	0.595	0.32	91.823	77.4228	0.998	KOG3928	KOG0832	no	Low tissue specificity	Low tissue specificity	0.556272	Nucleoplasm; Mitochondria	Mitochondria	0
Q9UJX2-Q9BS18	Q9UJX2-Q13042	Q9UJX2; Q9BS18	Q9UJX2; Q13042	Q9UJX2	CDC23	Q13042	CDC16	Q9BS18	ANAPC13	huMAP3_12747.1; huMAP3_03388.1	no	0	0	0.593	0.313	81.2537	71.4496	0.086	KOG1173	ENOG502S4J1	no	Low tissue specificity	Low tissue specificity	0.408		Mitochondria; Cytosol
Q9UBQ0-Q7Z3J2	Q9UBI1-Q7Z3J2	Q9UBQ0; Q7Z3J2	Q9UBI1; Q7Z3J2	Q7Z3J2	VPS35L	Q9UBQ0	VPS29	Q9UBI1	COMMD3	huMAP3_14444.1; huMAP3_07032.1	no	0	0	0.721	0.244	85.4894	72.2445	0.188	KOG3325	ENOG502R79J	no	Low tissue specificity	Low tissue specificity	0.551761	Vesicles; Cytosol
P30153-Q16537	P67775-Q16537	P30153; Q16537	P67775; Q16537	Q16537	PPP2R5E	P30153	PPP2R1A	P67775	PPP2CA	huMAP3_13510.1; huMAP3_09709.1; huMAP3_10333.1	no	0	0	0.552	0.306	80.8196	74.537	0.99	KOG0211	KOG0371	no	Low tissue specificity	Low tissue specificity	0.0253604	Cytosol
P62136-Q8NI77	O75864-P62136	P62136; Q8NI77	O75864; P62136	P62136	PPP1CA	Q8NI77	KIF18A	O75864	PPP1R37	huMAP3_14504.1; huMAP3_09354.1; huMAP3_09633.1; huMAP3_10148.1; huMAP3_08717.1; huMAP3_08482.1	yes	13	388	0.502	0.266	74.0121	71.2981	0.07	KOG0242	KOG1908	no	Group enriched	Low tissue specificity	-0.264058	Microtubules; Cytokinetic bridge	Cytosol	0
Q9H410-Q8NBT2	Q96IY1-Q9H410	Q9H410; Q8NBT2	Q96IY1; Q9H410	Q9H410	DSN1	Q96IY1	NSL1	Q8NBT2	SPC24	huMAP3_01824.1; huMAP3_11940.1	no	0	0	0.339	0.702	77.1179	83.6587	0.086	ENOG502S001	ENOG502S26V	no	Low tissue specificity	Tissue enhanced	0.184949	Nuclear speckles	Nucleoplasm	0
P06730-Q13541	P06730-Q13542	P06730; Q13541	P06730; Q13542	P06730	EIF4E	Q13542	EIF4EBP2	Q13541	EIF4EBP1	huMAP3_13436.1; huMAP3_10733.1; huMAP3_13122.1; huMAP3_04702.1; huMAP3_07077.1; huMAP3_01924.1; huMAP3_12383.1; huMAP3_08691.1; huMAP3_04825.1; huMAP3_12323.1; huMAP3_09957.1	yes	27	78	0.611	0.645	87.7123	85.1162	0.042	ENOG502S44S	ENOG502S4SY	no	Low tissue specificity	Tissue enhanced	0.311685	Nucleoplasm; Mitochondria	Nucleoplasm; Cytosol	0.333333
P49755-Q9Y3Q3	Q15363-P49755	P49755; Q9Y3Q3	Q15363; P49755	P49755	TMED10	Q9Y3Q3	TMED3	Q15363	TMED2	huMAP3_10362.1; huMAP3_08461.1; huMAP3_07118.1; huMAP3_11421.1; huMAP3_09886.1; huMAP3_12213.1	yes	24	191	0.67	0.658	83.2254	80.0044	0.356	KOG1693	KOG1692	no	Tissue enhanced	Low tissue specificity	0.524838	Golgi apparatus	Vesicles	0
P34932-P11142	Q8WXB1-P11142	P34932; P11142	Q8WXB1; P11142	P11142	HSPA8	Q8WXB1	METTL21A	P34932	HSPA4	huMAP3_11049.1; huMAP3_14723.1; huMAP3_07919.1; huMAP3_06506.1	no	0	7	0.717	0.243	81.8234	75.2725	0.238	KOG2793	KOG0103	no	Low tissue specificity	Low tissue specificity	0.192802	Nucleoplasm	Nucleoplasm; Cytosol	0.5
P62136-Q15435	P62136-Q13625	P62136; Q15435	P62136; Q13625	P62136	PPP1CA	Q13625	TP53BP2	Q15435	PPP1R7	huMAP3_09354.1; huMAP3_10148.1; huMAP3_09633.1; huMAP3_14504.1	yes	14	189	0.681	0.363	76.666	71.704	0.026	KOG0515	KOG0531	no	Low tissue specificity	Low tissue specificity	0.336064	Cell Junctions; Cytosol	Nucleoli	0
P30153-Q15172	P30153-Q16537	P30153; Q15172	P30153; Q16537	P30153	PPP2R1A	Q16537	PPP2R5E	Q15172	PPP2R5A	huMAP3_13510.1; huMAP3_09709.1; huMAP3_10333.1	yes	16	453	0.55	0.552	76.754	80.8196	0.102	KOG2085	KOG2085	yes	Low tissue specificity	Low tissue specificity	0.259399	Cytosol	Cytosol	1
Q9UNP9-Q9HCS7	Q8WUD4-Q9HCS7	Q9UNP9; Q9HCS7	Q8WUD4; Q9HCS7	Q9HCS7	XAB2	Q9UNP9	PPIE	Q8WUD4	CCDC12	huMAP3_09504.1; huMAP3_06726.1; huMAP3_09945.1; huMAP3_15168.1; huMAP3_08501.1; huMAP3_09187.1	no	0	0	0.243	0.572	82.7076	73.8347	0.31	KOG0111	KOG3407	no	Low tissue specificity	Low tissue specificity	0.191759	Nuclear speckles	Nucleoplasm	0
P48059-Q9NVD7	P48059-Q15404	P48059; Q9NVD7	P48059; Q15404	P48059	LIMS1	Q9NVD7	PARVA	Q15404	RSU1	huMAP3_09385.1; huMAP3_11194.1	no	0	16	0.583	0.483	90.8252	77.2756	0.562	KOG3631	KOG0617	no	Low tissue specificity	Low tissue specificity	0.71563	Actin filaments; Focal adhesion sites	Vesicles	0
P63027-O15400	O15400-O14653	P63027; O15400	O15400; O14653	O15400	STX7	P63027	VAMP2	O14653	GOSR2	huMAP3_13160.1; huMAP3_10587.1; huMAP3_08929.1; huMAP3_06458.1	no	0	5	0.528	0.349	74.0051	79.3051	0.156	KOG0860	KOG3251	no	Tissue enhanced	Low tissue specificity	-0.0460431		Nucleoplasm; Golgi apparatus
Q9BYD1-P49406	P09001-P49406	Q9BYD1; P49406	P09001; P49406	P49406	MRPL19	P09001	MRPL3	Q9BYD1	MRPL13	huMAP3_09602.1; huMAP3_08458.1; huMAP3_11966.1; huMAP3_06550.1; huMAP3_04652.1; huMAP3_08556.1; huMAP3_09483.1; huMAP3_06589.1; huMAP3_09113.1; huMAP3_10701.1; huMAP3_07939.1; huMAP3_10538.1; huMAP3_06439.1	no	0	41	0.277	0.618	83.9723	92.1705	0.986	KOG3141	KOG3203	no	Low tissue specificity	Low tissue specificity	0.592204
Q13547-Q96BD5	Q13547-O14519	Q13547; Q96BD5	Q13547; O14519	Q13547	HDAC1	Q96BD5	PHF21A	O14519	CDK2AP1	huMAP3_15128.1	no	0	80	0.392	0.406	71.9118	70.07	0.118	KOG0383	KOG4713	no	Low tissue specificity	Tissue enhanced	0.0178897	Nucleoplasm	Nucleoplasm	1
Q99594-Q14135	Q9GZV5-Q99594	Q99594; Q14135	Q9GZV5; Q99594	Q99594	TEAD3	Q14135	VGLL4	Q9GZV5	WWTR1	huMAP3_10235.1; huMAP3_13677.1; huMAP3_14671.1	yes	21	88	0.573	0.655	88.6724	81.8448	0.094	ENOG502QTV3	KOG0940	no	Low tissue specificity	Low tissue specificity	0.492898	Nucleoli fibrillar center	Nucleoplasm; Nuclear bodies	0
Q9Y2T2-Q13367	Q9Y2T2-O00203	Q9Y2T2; Q13367	Q9Y2T2; O00203	Q9Y2T2	AP3M1	O00203	AP3B1	Q13367	AP3B2	huMAP3_12157.1; huMAP3_15082.1; huMAP3_14281.1; huMAP3_12325.1; huMAP3_03149.1; huMAP3_11493.1; huMAP3_13727.1; huMAP3_12813.1	yes	66	903	0.726	0.724	85.8633	85.1645	0.04	KOG1060	KOG1060	yes	Low tissue specificity	Group enriched	-0.303904	Nucleoplasm	Golgi apparatus	0
Q13636-P31150	P31150-Q15286	Q13636; P31150	P31150; Q15286	P31150	GDI1	Q13636	RAB31	Q15286	RAB35	huMAP3_08941.1; huMAP3_11094.1; huMAP3_09217.1	yes	13	175	0.495	0.387	74.7601	74.552	0.228	KOG0092	KOG0079	no	Low tissue specificity	Low tissue specificity	0.0235285
Q9NX55-Q9BXJ9	Q9BXJ9-Q9GZZ1	Q9NX55; Q9BXJ9	Q9BXJ9; Q9GZZ1	Q9BXJ9	NAA15	Q9NX55	HYPK	Q9GZZ1	NAA50	huMAP3_13394.1; huMAP3_01027.1; huMAP3_10987.1	no	0	0	0.703	0.514	76.5116	90.769	0.776	KOG3450	KOG3138	no	Low tissue specificity	Tissue enhanced	0.437194	Nucleoplasm	Nucleoli	0
Q6PJW8-P62136	P62136-Q6NYC8	Q6PJW8; P62136	P62136; Q6NYC8	P62136	PPP1CA	Q6NYC8	PPP1R18	Q6PJW8	CNST	huMAP3_14504.1; huMAP3_09354.1; huMAP3_09633.1; huMAP3_10148.1; huMAP3_06304.1	yes	18	240	0.478	0.462	74.2121	71.9602	0.086	ENOG502RY8Q	ENOG502QSMS	no	Low tissue specificity	Low tissue specificity	0.0230211	Plasma membrane	Vesicles	0
Q14681-Q9NXV2	Q14681-Q8N5Z5	Q14681; Q9NXV2	Q14681; Q8N5Z5	Q14681	KCTD2	Q9NXV2	KCTD5	Q8N5Z5	KCTD17	huMAP3_10969.1; huMAP3_14179.1; huMAP3_10884.1; huMAP3_12540.1	yes	16	197	0.444	0.452	81.7854	84.9611	0.102	KOG2715	KOG2715	yes	Low tissue specificity	Tissue enhanced	-0.0733511
Q9Y296-Q9Y5R8	Q9Y5R8-O75865	Q9Y296; Q9Y5R8	Q9Y5R8; O75865	Q9Y5R8	TRAPPC1	Q9Y296	TRAPPC4	O75865	TRAPPC6A	huMAP3_04127.1; huMAP3_07907.1; huMAP3_12177.1	no	0	0	0.698	0.314	93.7601	90.7015	0.11	KOG3369	KOG3316	no	Low tissue specificity	Low tissue specificity	0.528507	Cytosol
P06730-Q13542	P06730-Q9UNK9	P06730; Q13542	P06730; Q9UNK9	P06730	EIF4E	Q13542	EIF4EBP2	Q9UNK9	ANGEL1	huMAP3_13436.1; huMAP3_13122.1; huMAP3_08691.1; huMAP3_12323.1; huMAP3_12383.1	yes	28	66	0.645	0.593	85.1162	83.656	0.066	ENOG502S44S	KOG2338	no	Low tissue specificity	Low tissue specificity	-0.310661	Nucleoplasm; Mitochondria	Nucleoplasm	0.5
P22694-P10644	P22694-P24588	P22694; P10644	P22694; P24588	P22694	PRKACB	P24588	AKAP5	P10644	PRKAR1A	huMAP3_14681.1; huMAP3_11135.1; huMAP3_13352.1	yes	20	162	0.685	0.458	80.5771	74.0071	0.13	ENOG502S1NI	KOG1113	no	Tissue enriched	Low tissue specificity	-0.123841	Nucleoplasm	Cytosol	0
Q13889-Q6P1K8	P32780-Q13889	Q13889; Q6P1K8	P32780; Q13889	Q13889	GTF2H3	P32780	GTF2H1	Q6P1K8	GTF2H2C	huMAP3_12429.1; huMAP3_09908.1; huMAP3_05174.1	yes	24	60	0.667	0.576	84.4693	77.6787	0.118	KOG2074	KOG2807	no	Low tissue specificity	Low tissue specificity	0.678465	Nucleoplasm	Nuclear speckles	0
