## Supplementary material for "hu.MAP3.0: Atlas of human protein complexes by integration of > 25,000 proteomic experiments": Table S5 (part 1 of 3)

### Sheet: description_for_test_and_train_
File name	Description
complex_input_file	Input complex file for split_complexes.py where each line is a complex with UniProt identifiers for the protein subunits.
neg_train_ppis	Negative PPIs for the training set. Each line is a pair of proteins which do not interact within the input complexes, defined here with UniProt identifiers.
train_ppis	Positive PPIs for the training set. Each line is a pair of proteins which interact within the input complexes, defined using UniProt identifiers
complexes.train	Complexes used for training the set. Here each line is a complex, with UniProt identifiers denoting the protein subunits within the complex.
neg_test_ppis	Negative PPIs for the test set. Each line is a pair of proteins which do not interact within the input complexes, defined here with UniProt identifiers.
test_ppis	Positive PPIs for the test set. Each line is a pair of proteins which interact within the input complexes, defined using UniProt identifiers
complexes.test	Complexes used for the test set. Here each line is a complex, with UniProt identifiers denoting the protein subunits within the complex.

### Sheet: complex_input_file
P01860	P01834
P00734	P07204
Q99728	O60934	P49959 P38398 Q92878 Q99708
P15408	P17544
Q9Y6B7	Q9Y587	O00189 Q9UPM8
Q9UJA5	Q96FX7
P01308
P01732	P10966
Q15788	P19793
P00403	P00395	O00483 P00414 P10606 P12074 P24311 P13073 P20674 P14854 P14406 P09669 P10176 P15954
P02747	P02746	P02745
O95264	P46098
P00338	P07195
O95149	Q14974
P06400	Q9Y468	Q13185
O43463	O43159	Q96EB6
P0CF74	P01871
P53384	Q9Y5Y2
P55268	P25391	P11047
Q9BW62	Q9H079
Q9UHD2	Q92844	Q14164
O75636	O00187
P19793	P55055
P54727	P41208	Q01831
P54646	O43741	Q9UGI9
Q9NZI2	Q9UK17
Q9NS37	Q99941
P05556	P53708
P25205	P33992	P33991 P33993 Q14566 P49736
O00187	Q15485
P05997	P12107
O00522	Q9BUL8	Q9BSQ5
Q9P253	Q9H270	Q8N3P4 Q9H269 Q96AX1 Q8WUH2
P01861	P0DOY3
P05997	P20908
P41208	P54725	Q01831
Q14714	Q9Y4J8	Q13424 Q14118 Q13326 Q92629 Q13884 Q16585 P46939 Q16586
P35638	P18848
P05556	Q13797
P40763	Q14765
P62072	Q53H12	Q9BSF4 Q9Y5J7 Q6PF06 Q9Y584
Q9P202	O75445	Q8WXG9 Q9H5P4
Q969N2	O43292	Q96S52 Q92643 Q9H490
P05556	P13612
P61326	Q9Y5S9
P01880	A0M8Q6
Q14209	Q14186
Q9NY27	P60510
Q96A72	Q9Y5S9
O14713	O00522
P55268	Q9Y6N6	O15230
P48740	O00602
P01876	P0DOY3
P01857	A0M8Q6
P01860	P0CF74
Q15477	Q6PGP7	Q9GZS3
Q99437	Q15904	Q93050 P38606 O75787 Q6P5S7 Q16864 Q9UI12 P27449 Q9Y5K8
Q147X3	Q5VZE5	Q9BRA0
P16234	P04085
O14867	O60675
Q8IXJ9	Q92560
P13942	P12107	P02458
Q9ULX9	Q9BYV9
Q9Y4A8	Q9BYV9
P47870	O14764	P48169
P98161	Q13563
O00411	Q00059	Q9H5Q4
P18848	Q8N1L9
P17275	Q8N1L9
Q92796	Q15334	Q14160
O43432	P06730	Q14240
Q03405	P00749
P01859	P0DOY3
Q92837	P49841
Q9NV88	Q9UL03	Q9NVM9 Q96HW7 Q9NVR2 Q96CB8 Q68E01 Q9H0H0 Q8N201 Q75QN2 Q6P9B9 Q5TA45 Q9NVH2 Q96SY0
O15534	Q16526
P06865	P07686
Q13099	Q9H7X7	Q8N4P2 Q8WYA0 Q8IY31 Q9Y547 Q96LB3 Q9UG01 A0AVF1 Q96AJ1 Q9P2H3 Q9NWB7 Q9Y366 Q9BW83 Q9NQC8 Q8TDR0
P17301	P05556
P28702	P55055
Q8N3Z6	Q8NDF8	P42285
Q9HB75	P42575	P78560
P42575
O94986	O00444
P28702	P11473
P01127	P04085
P00451	P00740
P67870	P68400
Q6P1K2	Q9H410	Q9H081 Q96IY1
P12259	P00742
Q96E14	Q9H9A7	P54132 Q13472
O94973	P53680	Q96CW1 P63010
Q9NTJ3	P42695	O95347 Q86XI2 Q6IBW4
P18084	P06756
Q16520	Q14494
P16220	P18848
P62158	P48454	Q96LZ3
Q14974	O00629
Q9H074	Q14103	P11940 O60506 O75534
P02533	P13647
Q9NR55	O43889
P15927	P27694	P35244
P18848	P18847
Q05586	O15399
P01876	P0CG05
Q86YC2	P38398	P51587
Q8IX21	Q9BQI6	Q8IY18 Q9NXX6 Q96SB8 Q96MG7 Q96MF7 Q8WV22
P42285	Q6NZY4	Q9Y580
Q16520	Q16534
P19793	P10828
P00749	P05121
P42336	Q92569
Q9ULX9	O14867
Q9UIG0	O60264
P01100	P17544
Q8NBP7	P07355
P02008	P02100
O00459	P42338
Q9UKF6	Q92797	Q9P2I0 P33240
Q05513	Q8TEW0	Q9NPB6
Q15054	Q9UI95	P49005 O60673
Q92796	Q6P1M3	Q14160
P14867	P28472	P18507
Q9NV96	Q9NTI2
Q9Y478	P54646	Q9UGJ0
O15516	Q8WYA1
Q96P20	Q9ULZ3	P29466
O60674	P29597	Q99665 P29460 P42701 P29459
P32297	P30926
Q12809	P15382
Q99728	P38398
O60706	Q14654
Q9ULX9	P18847
P42574
P01861	A0M8Q6
O43156	Q6NXR4	Q9Y4R8
Q9NR55	P17275
Q9NR55	P53567
P53355	P62158
Q9UNZ2	P55072
Q14442	Q9BRB3	P57054 P37287 Q92535 Q3MUY2 O94777
P42224	Q00978	P52630
P06493	P78396
O14949	P14927	P22695 O14957 P00156 P07919 P08574 P47985 P31930 Q9UDW1
O15553	Q9ULZ3	P29466
P01871	P0CG05
O60675	Q9BYV9
P29460	Q9NPF7
P01877	P0CF74
P60903	P07355
O75444	P18848
O14617	Q92572	O00203 Q9Y2T2
Q9NRY2	Q96AH0	Q68E01
P20648	P51164
O14964	Q92783
Q9NQS7	Q96GD4	Q53HL2 O15392
P55212
Q16520	P49716
Q9NR55	Q16534
P15336	O14867
P51948	P50613	P51946
Q9NV96	O94823
O75899	Q9UBS5
P04004	P05121
P15336	Q8WYK2
P03952
Q13485	Q15797
P62308	P62318	P62316 P62304 P62314 P62306 P14678
Q9H1I8	Q8N3C0	Q15650
Q9Y6J6	Q12809
P00748
Q13698	Q02641	P54289 Q06432
Q13485	Q15796
P27658	P25067
Q04637	P06730	P60842
Q14493	A9UHW6
Q9NV96	P98196
P01877	P0CG04
Q96T76	O76071	Q9Y3D0 Q9H6Q4
O60563	P50750
Q13952	P23511	P25208
P26006	P05556
Q16531	P62877	Q13620 Q96SW2
Q9BUR5	Q6UXV4	Q16891 Q9BRQ6 Q5TGZ0 Q5XKP0 Q9NX63
O43837	P50213	P51553
P19838	Q01201
O15534	Q49AN0
P11215	P05107
P48507	P48506
P15336	P17544
Q8TDM6	Q15334	Q14160
P07814	P54136	Q13155 Q12904 P56192 Q9P2J5 P47897 Q15046 P41252 O43324 P14868
Q9NV96	Q9P241
P40763	P42224
Q9UHD2	A7MCY6	Q14164
Q9NR55	P18847
Q13936	P54289	Q08289
Q9H9S4	Q7RTN6	Q15831
Q13131	P54619	O43741
P55268	P11047	Q16787
Q15596	P03372
P41238	Q99729	Q9NQ94 O60506
Q9Y5R8	Q8IUR0	Q7Z392 Q8WVT3 O43617 P0DI82 O75865 Q9UL33 Q9Y2L5 Q9Y296
Q9NUG6	Q9UBK9	O15212 O94763 Q9UHV9
O43482	Q6P0N0	Q9NYP9
O00273	O76075
P01024	P00751
Q9NR55	P17676
Q14160	Q6P1M3	P78352
Q12959	Q6P1M3	Q14160
P55211
P48740	O75636
P38570	P26010
Q05586	Q14957
Q7Z4G4	Q9UI30
P05556	P08648
P41743	Q9BYG4	Q8TEW0
O75474	P49841
P61964	Q9BTK6	O15550 Q14686 Q9UBL3 Q6ZW49 Q9C005 O14686 Q15291
P18846	Q16649
P18848	Q9Y5Q3
P14867	P47870	P18507
Q96E22	Q86SQ9
Q9BZD4	Q9HBM1	Q8NBT2 O14777
Q15744	Q9Y2D1
P35638	Q8N1L9
P15336	P17535
Q96RL1	Q6UWZ7	Q99728 Q9NXR7 P38398 Q9NWV8 P46736
P47869	P28472	P18507
Q16520	Q9Y2D1
P31644	P28472	P18507
P01871	A0M8Q6
P29466
Q9UHD2	Q9H6S1	Q14164
P40763	P51692
Q00535	Q13319
O15234	P61326	P38919 Q9Y5S9
Q8IV16	P06858
P30101	O15533
Q16520	P05412
O75140	Q12980	Q8WTW4
O95985	Q9H7E2
Q8WYB5	Q9ULD4	Q8WYH8 Q9HAF1
Q9NR55	O15525
P06681	P0C0L5
Q9Y6Z7	O00187	Q9BWP8
P01876	P0CG04
Q13404	P61088
Q9Y265	Q9NVR5	Q9Y230 Q07617
Q9C000	Q9ULZ3	P29466
O14764	P48169	P28472
P43246	P52701
Q9H079	Q8IYT4
P35638	Q16520
O94927	Q9BT25	Q99871 Q68CZ6 Q7Z4H7 Q9NVX0 Q96CS2 Q9H6D7
P54646	O43741	Q9UGJ0
O43681	P49069	O00258
Q00526	P24863
P35251	P35250	P40938 P35249 P40937
Q15825	P32297	P17787 Q05901
Q00653	Q04864
Q05195	P61244
Q16520	Q10586
Q8TEQ8	Q07326
O60895	P30988
P02008	P69892
Q06055	P36542	P56378 P48047 P06576 P24539 P03928 Q5VTU8 P56381 P56134 Q7Z4Y8 P30049 P05496 Q96IX5 P56385 P00846 O75947 O75964 P48201 P25705 P18859
P49643	P09884	Q14181 P49642
Q8NI35	P82279	Q8N3R9
P01024
O60894	P30988
O00499	P01106
Q12959	Q15334	Q14160
P01106	O43524
Q15700	Q15334	Q14160
Q9P0L0	P22059
P01859	P0CF74
Q15819	P61088
P49715	P17676
Q9UPY3	Q9UKV8	Q15633
Q6UVJ0	Q15468	Q9HC77
Q92569	O00329
P67812	Q15005	P61009 Q9Y6A9
P18847	P17544
O43237	Q14204	Q13409 P63167 P63172 Q9NP97
P01229	P01215
P25391	P11047	P07942
P49715	P35638
P17861	Q99941
P05556	P06756
P01861	P01834
Q96S94	Q9UQ88
Q9NVI1	Q9BXW9
Q15631	Q99598
P04070
P42229	P51692
Q9BXJ9	P41227
Q8NG31	O95229
Q9NR55	P18848
P15336	Q9NR55
Q9NRG0	Q9NRL2	O60264 Q9NRF9
Q969F9	Q86YV9	Q9UPZ3
Q92843	Q13323
Q8IU60	Q6P2E9	Q9NPI6 P26196 Q96F86 Q8IZH2
Q9UBE0	Q9UBT2
Q15744	Q16520
Q96FH0	Q969J3	Q96GS4 Q9BQD3 O95295 Q6QNY1 Q96B45 P78537
Q0VGL1	Q9Y2Q5	Q9UHA4 Q6IAA8 O43504
Q96A65	Q9UPT5	Q8TAG9 O00471 Q96KP1 Q8IYI6 O60645 Q9NV70
P05556	Q13683
P35269	P13984
Q5H8A4	Q07326
P51170	P51168	P37088
Q00536	Q8ND76
P24941	P24864
Q9BSU3	Q9BXJ9
Q15021	Q9NTJ3	Q15003 O95347 Q9BPX3
P41743	Q9BYG5	Q8TEW0
Q04864	Q04206
Q8N9N2	Q8N3C0	Q9H1I8
Q12996	Q05048	P33240
Q8TCS8	Q8IYB8
P10071	Q9UMX1
Q92569	P42338
P60510	Q6NUP7
Q8N122	P42345	Q9BVC4
Q9NR55	P05412
Q9Y490	P18206
Q3MIR4	Q9Y2Q0
O14867	P17544
Q9Y2C9	O00206
Q9Y5J9	Q9Y5L4
P18848	P05412
Q9NV96	Q8TF62
P01857	P0CG05
P55210
P05556	Q9UKX5
Q9NPP4	Q9ULZ3	Q13075 P29466
P20248	P24941
Q13505	O75431	Q9Y512
Q8WWL7	P24941
Q00534	P24385
Q14790
Q9BVA0	O75449
P18564	P06756
P05067
P17676	P18848
P05556	P56199
P01877	A0M8Q6
Q96S94	P21127
Q9NZL9	P31153
Q9NR33	Q07864	P56282 Q9NRF9
P20849	Q14050	Q14055
Q14160	Q15334	P78352
Q99728	Q06609	P51587 Q9NXR7 P38398 P46736
Q6PJG2	Q92769	Q9H147
Q10570	Q6UN15	O95639 Q92797 Q9C0J8 Q9P2I0 Q9UKF6
P49715	Q9Y2D1
Q08379	Q9BQQ3
P13612	P26010
P46531	Q92585	Q06330
O75444	Q9BYV9
P15336	P01100
Q9NV96	Q8NB49
Q8IUX1	Q9GZY4	Q9BQ95 Q96B77 Q9Y375 Q9H845
Q8WYQ5	Q9NRR4
P35638	Q9NR55
Q92889	P07992
Q09161	P52298
P54646	P54619	O43741
P18848	Q16236
Q9BYG4	Q05513	Q8TEW0
O75496	D6RGH6
Q8WYR1	P48736
P02100	P69905
P01834	P01854
P10415	P55957
Q92890	Q8TAT6	P55072
P48549	P48544
O15372	O15371	Q13347 Q7L2H7 O75821 O75822 O00303 P60228 Q14152 Q9UBQ5 P55884 Q99613 Q9Y262
O14744	P54105	Q9BQA1
Q9NUP1	Q9UL45	Q8TDH9 O95295 Q6QNY1 Q6QNY0 Q96EV8 P78537
O75496	Q9H211
Q9NS61	Q9NZV8
P82930	Q92552	P82933 P51398 Q9Y291 Q9Y3D3 P82912 Q9Y3D9 P82914 Q9BYN8 P82932 O15235 Q9Y399 P82664 O60783 Q96EY7 P82663 P82921 Q96EL2 Q9Y2R5 Q9Y2R9 Q96BP2 Q92665 Q9NWT8 Q9Y3D5 Q9Y676 P82650 Q9Y2Q9 P82673 P82675
Q99623	P35232
P25205	P33992	P33991 O75419 P33993 Q9BRX5 Q14566 Q9BRT9 P49736 Q14691 Q9Y248
Q16630	O43809
P02452	P08123
P00451
Q9BYM8	Q9H0F6	Q96EP0
P35638	P17544
P30926	Q15822
P08572	P02462
P69891	P69905
P34903	P28472	P18507
Q13349	P05107
P01834	P01871
P43681	P30926
O75496	P28358
P11802	P24385
Q7L0Y3	Q99714
P48740	Q15485
Q96A33	Q9Y284
P0DOY3	P01854
O75818	P78346	P78345 O95707 O75817 Q969H6 Q9BUL9 Q99575
P51168	P51170	P51172
P07942	Q9Y6N6	P24043
P01861	P0CF74
Q9Y251
P62158	Q08209	P63098
Q3SY84	Q7Z3Z0
P49354	P49356
Q13416	Q13415	O43913 Q9UBD5 Q9Y5N6 O43929
P12956	P13010
O95563	Q9Y5U8
Q9NSN8	Q13424	Q14118 O43556 O60941 P11532 Q96LD1
Q96DE5	P30260	Q9UJX6 P60006 Q8NHZ8 Q9UM13 Q9NYG5 Q9BS18 Q9UJX5 Q9UJX4 Q9H1A4 Q9UJX2 Q9UJX3 Q13042
O75439	Q10713
P67809	Q00839	Q9NZI8 O60506 Q08211
Q9H079	O75449
P52630	P42226
Q9UI30	Q96BT7
Q16520	P18848
P05156
P05556	O75578
P63316	P45379	P19429
P68431	P06899	P0C0S5 P62805
P13645	P04264
Q00987	P04637
Q9NXR8	Q9H2F5	Q92993
P08238	Q16543
Q9Y6Z7	P48740	Q9BWP8
Q8TEP8	O00444
Q96LT7	Q9HAD4	Q8TEV9
P07900	Q16543
O60583	P50750
Q9Y230	Q96MX6	Q9NUG6 L0R819 Q9H6T3 O15212 P19388 O94763 Q9UBK9 Q9UHV9 Q9NWS0 Q9Y265
P20702	P05107
Q13131	O43741	Q9UGI9
Q3T906	Q9UJJ9
P39656	P61165	Q9H0U3 Q8TCJ2 P0C6T2 Q14165 P04844 P61803 P04843
P37231	Q15596
P23458	Q08334	P29597 K9M1U5 Q8IU57
P42285	Q86U42	Q5T8P6 O60293 Q8IXZ2
P35638	P18847
Q8WYA6	Q9P013	Q9UMS4 O43660 O75934 P11142 Q99459
Q15788	P37231
P01834	P01880
P49959	O60934	Q92878
Q15906	Q9NPF5	Q9Y230 Q9NV56 Q9H0E9 Q9Y265 Q9NXR8 Q05BQ5 Q15014 O96019 Q9UBU8 Q9H2F5 Q52LR7 Q9Y4A5 P60709 Q96L91 Q9HAF1 O95619 Q92993
Q96H20	Q9BRG1	Q86VN1
Q9NRL2	O60264
Q8ND04	Q96Q15	Q9H0W8
O14867	P01100
Q96GM5	Q12824	Q6STE5 Q8WUB8 P51531 O96019 Q8TAQ2 P60709 Q969G3 Q92922 Q8NFD5
P18848	Q9NS37
P01127	P09619
P05412	Q8N1L9
P06899	P04908	Q16695 P62805
P40939	P55084
Q9NSD9	Q9Y285
P17535	P17544
Q02153	P33402
Q96I99	P53597
Q15788	O75469
Q14031	P29400
P01880	P0DOY3
Q09428	Q14654
Q16740	O76031
O94817	Q9H1Y0
Q9NPJ8	Q9H4D5
P08559	P11177
Q96BD8	Q8WVK7	Q8IX90
Q5T011	Q9Y664	Q969R8 Q96MD2
Q49AN0	O15055
Q9NRA1	P16234
P46977	P61165	A0A024RAD5 P0C6T2 Q9NRP0 P04844 P61803 P04843
P55268	P11047	O15230
P24863	Q93074	P49336 Q9UHV7
P19793	Q13133
P61599	Q14CX7
Q16520	P18847
Q9Y5R8	Q8IUR0	Q96Q05 O43617 P0DI81 Q9Y296 Q9UL33 A5PLN9 Q86SZ2 P48553
P01861	P0CG04
P17861	P18850
Q9BPZ7	Q6R327	P85299 P42345 Q9BVC4
O00459	O00329
P62158	P16298	Q96LZ3
Q01094	Q14186
O00255	P17535
P31350	P23921
Q15393	Q16594	Q92830 O75528 O75529 Q14CW9 Q16514 Q9Y4A5 Q9UPT9 Q8NEM7 Q9NPA8 O94864 Q96BN2 O75486 Q9Y6J9 Q9BWJ5 Q86TJ2 O15265 Q96ES7 Q12962
O15131	Q14974
Q9Y2D1	P53567
Q86WV6	Q9UHD2	Q13114
O14521	P31040	P21912 Q99643
P20248	P06493
P00740
Q9Y4A5	Q92831	O75528 O75529 Q16514 Q16594 O75486 O75478 Q9Y6J9 Q12962
Q9NZJ6	Q9Y3A0	Q9Y2Z9 Q99807 O75208 Q5HYK3
P15336	P15407
Q9H0W5	Q14999	O75147
Q14790	Q13158	Q13546
Q96BI3	Q92542	P49810 Q9NZ42
Q16520	P17676
Q9NV96	P98198
Q04864	P19838
P20042	P41091	P05198
O75477	O94905
P55211	P99999	O14727
Q14494	P17544
Q5XG87	Q8N3Z6	P42285
Q16520	Q9NR55
Q92794	P55201	Q8WYH8 Q9HAF1
Q9GZY0	Q9UKK6
O15525	P18847
Q9Y478	P54619	P54646
Q9BQ15	Q9NRY2	Q68E01
P49715	P18848
P53567	Q8N1L9
Q9ULZ3	O14862	P29466
P01225	P01215
Q8N1L9	Q10586
O60832	O14746	Q9NX24 Q9NPE3 Q9NY12
Q9H668	Q86WV5	Q2NKJ3
Q9UBC3	Q9UJW3
P0CG04	P01857
Q9BY77	Q96QD9	Q8NI27 Q53F19 Q9Y3Y2 O75152 Q86W42 Q86V81 Q13769 O00148 P84090 Q9P127 P82979 Q96FV9 Q6I9Y2 Q96J01
Q9P253	Q9H270	Q96JC1 Q9H269 Q96AX1 P49754
Q15428	Q12874	Q15459
P32297	P17787
P26368	Q01081
Q9BYV9	Q14494
P00734
P01877	P01834
P16220	O14867
P51798	Q86WC4
Q8NG31	O95229	O14777 Q96IY1 Q9H410 Q9HBM1 Q9BZD4 Q6P1K2 Q9H081 Q8NBT2
Q15637	P26368
Q9Y6K9	O15111	O14920
O14782	Q9Y496
Q9UBU9	Q9UKK6
P01834	P01857
P11047	P07942	P24043
P69905	P02042
Q9Y5B9	Q08945
P62158	P16298	P63098
O60894	Q16602
Q16621	P17544
P00742
P48382	O00287	O14593
Q9UQE7	Q8NDV3	Q9UJ98 O60216
P15336	P35638
A6NHX0	Q8WTX7
Q9NR55	P49716
P08709
P07858	P01040
P36897	P01137	P37173
O60423	Q9NV96
Q07444	Q13241
Q9NR55	Q9BYV9
Q15131	Q8N1B3
Q8TDM6	Q6P1M3	Q14160
P54098	Q9UHN1
O43521	P10415
Q14974	O60684
P0CG04	P01880
Q16445	P28472	P18507
Q9UGM1	Q9GZZ6
O60264	Q9UIF9
Q9Y376	Q9C0K7	Q15831
P15408	P18847
P01876	A0M8Q6
P15336	P18848
P00488	P05160
Q15554	Q9BSI4	Q96AP0 P54274 Q9NUX5 Q9NYB0
Q9UMX1	P08151
P19793	P11473
O60264	Q96T23
Q7LG56	P23921
P49715	Q16520
P10276	Q15596
P09619	Q9GZP0
P21127	Q9UK58
P06756	P26012
P01859	P0CG05
P84022	P43699
P16144	P23229
P01860	P0CG04
P12259
P69892	P69905
P08709	P13726
P0CF74	P01857
Q9UK41	Q8NEZ2	Q99816 Q9H7P6
P17676	P18847
P10276	P19793
P0CG04	P01854
Q13131	O43741	Q9UGJ0
P51787	P15382
Q8TF05	P60510
P07358	P07360	P07357 P13671 P01031 P02748 P10643
Q9P0J1	Q8NCN5
Q15744	Q9NR55
P07359	P40197	P14770 P13224
P62308	P62318	P62304 P62306 P14678 Q969L4 P83369
Q13765	P20290
O96033	O96007
Q9NS69	Q9P0U1	O94826 Q15388 O96008 Q96B49 Q8N4H5
Q9ULD6	O95876	Q9BT04
Q15554	Q8IY92
P61964	P51610	Q9UMN6 O00255 Q9UBL3 Q9Y5Z7 Q9C005 Q15291
P11802	P30279
Q00534	P30281
P40763	P42229
O60220	Q9Y5L4
Q16363	P11047	P07942
P01860	A0M8Q6
Q9UI30	Q9NRN9
Q9HB65	Q9Y2F5	Q659A1 Q8N5P1
Q9NYV4	O75909
Q16520	Q16649
Q9NPJ8	Q9H1B4
P24941	O96020
P49715	Q9NR55
P55957	Q07817
P05412	P17544
Q05329	Q99259
P18848	P17275
O60603	Q9BXR5
Q02153	Q02108
Q8IYI0	Q9UI95	Q6ZNX1 Q86V20
Q9UJU2	P35222
O43257	Q15906	Q9GZN1 Q9NPF5 Q6ZRS2 O96019 Q9Y230 Q9Y265 O95619
Q9Y6K1	Q9UJW3
P67870	P19784
Q9HD42	Q96FZ7	Q8WUX9 Q7LBR1 Q9BY43 O43633 Q9UQN3 Q9H444 Q96CF2 Q9Y3E7 Q9NZZ3
Q06265	Q9Y3B2	Q96B26 Q15024 Q9NQT4 Q8TF46 Q5RKV6 Q9NQT5 Q13868 Q9NPD3
P13498	P04839	P14598 P19878 P60763 Q15080
P62158	P51787
Q14457	Q6ZNE5	Q99570 Q8NEB9
O43264	Q6NUQ1	A2RRP1
Q5UE93	P48736
Q92989	O94913
P01860	P0CG05
Q15393	Q7RTV0	Q13435 O75533 Q9Y3B4 Q15427 Q9BWJ5
Q13241	P26715
P42336	P27986
Q3SYG4	Q8N3I7	Q9BXC9 Q96RK4 Q8TAM2 Q8IWZ6 A8MTZ0 Q8NFJ9
Q6TGC4	A6NGQ2	Q9H808 Q587J8 P59047
P02008	P69891
P01127	P16234
O14867	Q9Y5Q3
P62495	P15170
Q13485	P84022
P11047	P07942	Q16787
Q8WW43	Q9NZ42	P49768 Q92542
P11226	O00187
O43299	Q9H0R1	Q2VPB7 Q9NUS5
P42336	O00459
Q14974	P52292
P01871	P0DOY3
P18847	P15407
Q15700	Q6P1M3	Q14160
P18848	O43889
P63104	O43524
Q9Y376	Q7RTN6	Q15831
O15269	O15270	Q8NFR3
O14867	O75444
P52655	P52657
Q9H974	Q9BXR0
O60603	Q9Y2C9
P10242	P17676
Q15744	P18848
Q99638	O60921	O60671
Q99471	O60925	Q9NQP4 O15212 P61758 Q9UHV9
P47870	O14764	Q16445
P06756	P05106
Q8N2Q7	P58400
P28370	Q9BXF3
Q96EY5	Q99816	Q86XT2 Q9UK41
P43246	P20585
Q3MIR4	Q8TF62
P10415	Q92934
P02008	P68871
Q92499	Q9Y224	Q52LJ0 Q9Y3I0 Q8NCA5 Q9BVC5 Q8IWT0
Q9Y478	Q13131	Q9UGI9
P31274	O75496
P01859	A0M8Q6
Q96RQ1	Q9Y282
Q8N684	O43809
Q8WZ42	O15273
Q7RTV0	P14678	P08579 Q9Y3B4 P62308 P62304 P62306 Q9BWJ5 O43719 Q9Y388 O75533 Q7L014 Q13435 Q15393 Q15428 Q12874 Q8TAD8 P62318 P62316 P62314 Q15427 Q9BRD0 Q15459 P09661
P0CG05	P01854
Q9Y4A5	Q15545	O75528 O75529 Q14CW9 Q16514 Q9UPT9 Q6P1X5 Q9NPA8 Q16594 Q92830 O75486 O00268 Q15542 O15265 P49848 Q12962
Q07817	Q92934
P19793	Q15596
P06493	O95067
P01130	Q8NBP7
Q12996	Q9H0L4	Q05048
Q9P0N9	Q92574	P49815
Q9GZY0	Q9NPJ8
O00541	Q9GZL7	Q14137
P11802	P30281
Q86U28	Q9BUE6
Q15744	P18847
A5X5Y0	P46098
Q00535	Q15078
Q8N4V1	Q9P0I2	Q5J8M3 Q5UCC4 Q9Y3B6 Q9BV81 Q15006 Q9NPA0 Q8N766
P04632	P07384
P27986	O00329
Q99728	Q9BX63	Q92547 P38398
Q14974	A9QM74
P15336	Q16520
Q9HCE5	Q5T200	Q75N03 Q69YN4 Q15007 Q86U44
P01859	P01834
Q00653	Q04206
P61812	P36897	P37173
Q96RQ3	Q9HCC0
P17858	P08237
P08603	P01024	P0C0L5 P06681
Q15054	Q9HCU8	P28340 P49005
Q8WXA8	P46098
P12694	P09622	P21953 P11182
P18848	P18846
P18847	P05412
P55268	Q16363	P11047
Q9H3K6	O76003
P01579	O60674	P15260 P23458 P38484
Q07817	Q16611
Q9ULX9	Q8N1L9
P01861	P0CG05
P11441	Q7L5D6	P46379
P18827	O00560	Q8WUM4
P12111	P12110	P12109
Q9NV96	Q9Y2Q0
P49715	P18847
Q9H4D5	Q9UKK6
Q96JB2	Q9H9E3	Q8WTW3 Q96MW5 P83436 Q14746 Q9Y2V7 Q9UP83
O43521	Q07817
Q13794	Q07820
P18848	Q16621
Q14697	P14314
P01877	P0CG05
O43520	Q9NV96
Q9NR55	Q10586
Q9NXL9	Q9UJA3
P55268	Q13753	O15230
Q15544	Q15545	Q15542 Q15543 Q6P1X5 Q16514 Q7Z7C8 Q5VWG9 Q16594 Q92750 P20226 P21675 P49848 Q12962
P18848	P53567
P01876	P01834
Q86U28	Q5T440
Q9BQE9	Q96GM5	Q8WUZ0 P51531 O96019 Q9NZM4 Q15532 P60709 Q4VC05 Q92922 Q9H8M2
P05023	P05026	P54710
P17787	Q15822
O15066	Q9Y496
Q15788	P10276
P61964	Q9P0U4	P51610 Q9Y5Z7 O15047 Q9UBL3 Q6UXN9 Q9C005 Q15291
O75569	Q9UPY3	Q9UKV8
P22415	Q15853
Q9UQE7	Q14683	O60216 Q8N3U4
P05109	P06702
P49715	Q8N1L9
P08514	P05106
P26717	Q13241
Q16520	P17275
Q9BYV9	Q9Y5Q3
P17787	P36544
Q16526	O15055
P23229	P05556
Q6N069	Q9BSU3
Q10567	O43747	P56377 Q9BXS5
Q16520	P17535
P11047	P07942	O15230
P15336	P18847
Q9BV44	Q9UI30
P0CG04	P01871
P55268	Q16363	Q9Y6N6
P27986	P42338
O14867	P18846
Q9BVA0	Q8IYT4
P62158	P48454	P63098
P05787	P05783
Q9UQ88	Q9UK58
O15525	O14867
P35659	O75533	Q9NR30 Q9UIG0 Q9BQG0 O00159 Q03468 O60264
P41743	Q8TEW0	Q9NPB6
Q9Y5N5	Q9UI30
Q6PJG2	Q9H147	Q13547
O00267	P63272
O43432	P06730	P60842
P49841	O95996	P48729 O15169
Q14004	O75909
O75143	Q9BSB4	Q8TDY2 O75385
O43790	O76013
Q9BUF7	Q8NI35	Q8N3R9
P18850	Q99941
P0CF74	P01880
O43709	Q9UI30
Q9HCI7	Q68DK7	Q9H7Z6 Q8N5Y2
P01854	A0M8Q6
Q9NV96	O60312
P05166	P05165
P01876	P0CF74
P18847	P01100
Q8NE86	Q9BPX6	Q9H4I9
P01860	P0DOY3
Q9H1B4	Q9UKK6
P01880	P0CG05
Q92902	Q9NQG7
Q9NPF7	O60674	P42701 P29460 P29597 Q5VWK5
P15509	O60674	P04141 P32927
P17275	P17544
Q9NR55	P17535
O00505	Q14974
P15336	P05412
Q16602	O60895
Q9BTT4	O75448	Q9P086 Q6P2C8 Q9NX70 Q96G25 Q13503 Q96RN5 O60244 O75586 Q9Y2X0 Q9H944 O95402 O43513 Q9NPJ6 Q9H204 Q15648 Q9ULK4 Q15528 Q9Y3C7 Q9NVC6 Q9BUE0 Q9NWA0 Q71SY5 Q96HR3 A0JLT2
Q9P2R7	P53597
Q9BXR5	Q15399
Q09028	Q13112	Q13111
P0CF74	P01854
Q9H0R6	O75879	O43716
O95628	Q9H9A5	Q92600 O75175 Q9NZN8 Q9ULM6 Q9C0C2 Q9UKZ1 Q9UIV1 A5YKK6
P19793	O75469
Q9Y3E2	Q86SX6
Q07001	P11230	P07510 P02708
Q9NRA1	P09619
O00187	O00602
Q9BXH1	Q07817
O43520	Q3MIR4
P11498	P40925	P48163
P15336	P17275
Q96ER9	Q9NUT2
Q9Y478	P54646	Q9UGI9
P06681	P0C0L4
P27694	P35244	Q13156
O75886	O14964
Q9C0K7	Q9H9S4	Q15831
P18847	P17275
Q07954
O15525	Q9BYV9
P62158	Q08209	Q96LZ3
P20701	P05107
Q96LU5	Q96T52
Q8TBF5	Q9H3S5
Q00653	Q01201
Q9HAF1	Q9NQC1	O95251 Q8WYH8
P25054	Q9Y2T1	P49841 P48729
P17787	P43681
Q6N069	P41227
P16220	P18846
P68871	P69905
Q70Z44	P46098
P49354	P53609
Q8N1B4	Q9UID3	Q9P1Q0 Q5VIR6
O15360	Q9NPI8	Q0VG06 Q8NB91 Q9NW38 O15287 Q6NZ36 Q00597 Q9HB96
Q9Y6D9	Q13257
P01877	P0DOY3
Q9P2W1	Q9BWT6
O43172	Q53GS9	Q96DI7 O43290 P14678 Q9Y4Z0 P83876 P62308 O95777 P62304 P62306 Q9UK45 Q8WVK2 Q9BTD8 Q9Y333 P55769 O94906 Q9Y4Y9 P09012 O75643 Q15029 Q9BUQ8 P62318 Q8WWY3 P62316 P62314 Q6P2Q9 P62312 P62310
O00566	Q9NV31	Q96G21
P61964	Q92831	O75528 Q9ULM3 Q9NS73 Q8IYH5 Q01658 O75478 Q96ES7 Q9H8E8
Q9Y478	Q13131	Q9UGJ0
Q09028	Q16576	P28370 Q12830
Q53S33	Q86SX6
P38646	Q8TAA5	Q9BVV7 Q9HAV7 Q9Y5T4 Q96DA6 Q99595 O43615 Q9Y3D7 P60602 O14925 Q3ZCQ8
Q8IXH7	Q8WX92	Q9H3P2 P18615
P56645	Q16526
P48740	P11226
Q9H9C1	Q9H267
P13671	P01031
P62072	Q9Y5J7
P0DN86	P01215
Q9BSV6	Q8WW01	Q8NCE0 Q7Z6J9 Q92989
Q16520	O14867
Q04637	P06730	Q14240
P52294	Q14974
Q9NV96	Q9Y2G3
O60603	Q15399
Q9BTF0	Q9UI30
P15336	P15408
P13804	P38117
Q3MIR4	P98198
P06493	P14635
O60896	Q16602
P19838	Q04206
Q7Z434	Q13114
P35638	O14867
P00750	P05121
O94805	Q12824	Q92925 P51531 Q8TAQ2 P60709 Q969G3 Q8NFD5
O60566	Q13257	O43684 Q12834
P55268	P11047	P24043
P53420	Q01955	P29400
C4AMC7	Q12768	Q9Y3C0 Q2M389 Q9Y4E1
P53611	Q92696
P05412	P01100
Q05586	Q13224
Q9H2G9	Q9H8Y8
Q9NR55	Q9ULX9
P50748	O43264	Q9H900
Q9NPJ8	Q9UBU9
P08240	Q9Y5M8
Q12873	Q09028	Q8WXI9 Q13547 Q92769 Q13330 Q14839 Q86YP4 Q9BTC8 Q16576 O95983 O94776
O15269	O15270	Q969W0
Q9Y230	Q6P4R8	P0C1Z6 Q53TQ3 Q9ULG1 P25490 O96019 Q6PI98 Q9Y5K5 Q8NBZ0 Q9C086 Q96EZ8 Q9H9F9 Q9H981 Q9Y265
P49368	P50990	P48643 P40227 P50991 P17987 P78371 Q99832
P46937	P28347
O60762	Q9P2X0	O94777
P18848	P01100
P17655	P04632
O14764	Q16445	P28472
Q9Y248	Q14691	Q9BRT9 Q9BRX5
P04637	O15151
P03986	P07766	P20963 B7Z8K6 P09693
P01857	P0DOY3
Q9UHI6	O14893	Q8TEQ6 Q9Y3F4 Q8WXD5 Q16637 Q9NWZ8 Q9H840 P57678
Q96RY7	Q9HBG6	Q8NEZ3 Q96FT9 Q7Z4L5 Q9P2L0
P20963	P01848	P01850 P07766 P04234 P09693
P28702	Q13133
Q96AY2	Q96NY9
P35638	P17676
Q15744	Q8N1L9
P27918	P00751
P10070	Q9UMX1
Q9BTP7	Q8N2Z9	Q8IYD8 A8MT69
Q15904	Q16864	Q9Y487 O95670 P36543 Q96LB4 Q8NHE4 Q8NEY4 P21281 P21283 O75787 P61421 Q99437 Q96A05 Q8N8Y2 P38606 Q9UI12 Q6P5S7 O75348 P15313 O15342 P27449 Q9Y5K8
Q5IJ48	Q8NI35	Q8N3R9
Q96EB1	Q0PNE2	O95163 Q8TE02 Q6IA86 Q9H9T3
P01106	P61244
O14617	P53677	P59780 Q13367
Q9BYG5	Q05513	Q8TEW0
Q00653	P19838
P01859	P0CG04
Q66K64	Q13619	Q9BW61 Q16531 P62877
P61964	Q9P2N6	Q9H9L4 Q7Z3B3 P51610 O15294 Q96EZ8 Q9BVI0 Q9H7Z6
O75446	P29374	Q9H7L9 Q09028 Q5PSV4 Q96ST3 Q9H0E3 Q13547 Q9HAJ7 Q92769 Q4LE39 Q16576 Q9UK53 Q9H160 Q9HCU9
Q14765	P42224
Q96BT3	Q92674	Q5EE01 Q9BS16 Q8N2Z9 Q13352 Q9BU64 Q6IPU0 Q9H3R5 Q03188 Q96H22 Q71F23 Q9NSP4 Q7L2Z9 Q8N0S6 A8MT69
P10600	P36897	P37173
Q9Y478	P54619	Q13131
Q9H5X1	O76071	Q9H6Q4
P18848	Q14494
O15269	Q9NUV7	Q8NFR3
Q16520	P53567
O15269	Q969W0	Q9NUV7
Q8ND76	O94921
Q09161	Q53F19
Q13535	Q8WXE1
Q16534	Q8N1L9
Q05586	Q12879
P01215	P01222
Q9UN37	O75351
P24941	P78396
Q9NSB4	Q6KB66
P29460	P29459
P53567	P17544
P03951
Q9BW62	Q9BVA0
O94805	Q12824	Q92925 P51532 Q96GM5 Q8TAQ2 P60709 Q969G3 Q92922 Q6STE5 O14497
P18848	P15407
Q92466	Q16531
Q13751	Q13753	Q16787
O15232	P21941
O00327	O15516
Q99627	Q13098	Q7L5N1 Q92905 Q9UNS2 P61201 Q9H9Q2 Q9BT78
Q9Y6Y9	O00206
O43521	Q07820
Q9Y265	Q9Y230	Q9H6T3
P24863	P49336
Q10567	O43747	Q9Y6Q5 P61966
P48551	P17181	P23458 P05014 P29597
P18848	P49716
P01112	Q07889
Q96NY9	A4GXA9
O60896	P30988
P56645	Q49AN0
Q5TBB1	Q8TDP1	O75792
P10827	P19793
P02671	P02679	P02675
P29803	P09622	P10515 O00330 P11177
P10415	Q9BXH1
Q9BXJ7	O60494
Q9Y4A8	P18848

### Sheet: neg_train_ppis
Q8NFJ9	Q9NUT2
Q06055	Q9H6D7
Q96ES7	Q9NVR5
O75419	Q14683
P67809	Q9UKK6
P01137	Q8N2Z9
Q14683	Q96CS2
P37231	Q16649
P56381	Q9Y230
O75152	Q14137
P61244	Q9H9Q2
O00541	Q9H9F9
A5X5Y0	P12107
P28370	Q587J8
P05496	Q9Y4A8
P51587	P56385
P56134	Q9UJJ9
P15382	Q9BRG1
Q9UHN1	Q9UJA5
P57054	Q9BPX6
Q86YV9	Q9NUP1
P39656	Q08211
P63272	P98198
O75486	P27918
O75964	Q14209
O94927	P14867
Q9BVC4	Q9C005
Q9BXF3	Q9Y4R8
P13498	Q96ST3
P01850	P12259
K9M1U5	P49959
P52655	Q6PI98
Q96RL1	Q9NV88
P01860	Q92466
O75444	P02708
O60506	Q9H1B4
Q14186	Q8IYB8
P41208	P51787
Q16576	Q9C005
Q13098	Q8NEZ2
Q69YN4	Q9BSQ5
Q86U42	Q9NRG0
P15407	Q00839
P14678	Q92878
O60244	Q7Z4G4
P16234	Q96RK4
P49841	Q9NXR8
P54105	Q96MF7
O75444	P26006
O15553	P30049
Q86TJ2	Q9NWA0
P20963	Q93050
P01861	Q13156
Q53TQ3	Q9H900
P40938	Q96FT9
P62805	Q96SY0
O95295	Q9NRF9
Q9UL03	Q9Y4A5
O95983	P05109
Q96MG7	Q9BW62
O75152	P60709
P05121	Q07001
Q16526	Q9BTP7
O75964	Q8IX21
P04908	Q9Y468
Q13505	Q9P2L0
P04843	P25054
P0C0L5	P62495
P15313	P35269
Q15904	Q9UPM8
Q8IUR0	Q9BQI6
Q7RTV0	Q9UJW3
P02462	Q13131
O75449	Q9UQE7
P54098	Q9H6Q4
Q8WUX9	Q9GZL7
P25054	P25208
P39656	Q13114
P15509	Q8ND04
P62495	Q92905
P02008	P06702
Q9H4I9	Q9H6Q4
Q09161	Q9UK53
O94905	Q08334
Q9H7L9	Q9HCE5
Q13098	Q9BY43
P07766	Q9Y3C7
Q05195	Q9NV56
P42285	Q96BN2
O75445	Q8NI35
O00255	O76071
P55072	Q96LB4
Q13224	Q5TA45
P51172	Q96JC1
P07686	Q96MF7
A6NGQ2	Q8WYH8
P27449	P56381
P38570	Q9Y6D9
Q6STE5	Q8WYB5
P01848	Q9BY43
P61803	Q8WV22
Q9NS73	Q9UK17
P21127	Q53HL2
P56381	P60763
P06756	Q9NXR8
P11802	Q14999
P19793	Q96LB4
P14598	Q8WUM4
P02008	Q16611
P83369	Q15637
O60645	P21912
P25208	Q9BVA0
P56378	Q9Y4A8
Q9NPE3	Q9NVM9
P60763	Q13952
P13498	Q9P253
P0DOY3	P23511
P04843	P42338
Q7L5N1	Q9H3K6
O00255	Q13098
Q13797	Q8NG31
P06702	Q9UPZ3
Q9BPZ7	Q9Y5S9
P42229	Q13114
P32927	Q8N2Z9
O60671	P42229
P02746	Q9P2L0
Q99708	Q9Y5K8
O75431	Q3MUY2
Q9H900	Q9H9L4
P24385	Q9NSB4
P47869	Q12834
Q8N122	Q8N9N2
P61421	Q14654
P02100	P02708
P08559	Q9NUX5
P54725	Q92830
P14867	Q8NDF8
Q9H0W5	Q9HCU8
P01127	P53708
Q6QNY1	Q9HCE5
O00258	Q9H444
Q8WZ42	Q9NVH2
P52657	Q7Z4Y8
O60563	P01860
P60763	Q9HCC0
Q969W0	Q9Y468
O43660	Q3SY84
Q86SZ2	Q8IWZ6
P05496	Q9UQ88
P35269	Q13131
P02746	Q9BYG5
P54727	Q8WTW4
Q8NI27	Q9ULD4
P48454	Q9P2W1
O75947	P52701
Q13620	Q9NPF5
P49841	Q5PSV4
O14497	P00338
P26368	Q00653
O15533	Q09161
Q14137	Q6STE5
A9QM74	Q9NX70
P98198	Q9NVX0
P02745	Q9NW38
O00541	P00751
P63272	Q96RN5
P46379	Q9UIG0
Q6NZ36	Q9H1I8
Q92466	Q9H1I8
Q07617	Q9ULG1
O00541	Q969F9
O15273	Q9ULZ3
Q6KB66	Q9NPE3
P05165	Q92905
O15392	P11215
P61964	Q16531
Q86WV6	Q9NW38
P12111	Q00653
Q9H0H0	Q9UQE7
O95563	Q96RQ3
O14862	P67870
P41091	Q8NHE4
Q08945	Q7Z4L5
P51168	Q7RTV0
Q9H5X1	Q9H7E2
P14678	Q7LG56
P17655	Q16602
P11802	Q15904
P04234	Q05513
O94864	P78560
P15509	P19838
P55055	Q9Y5S9
B7Z8K6	O00629
P62304	Q8NB91
Q9NRL2	Q9UQ88
P49005	Q6P2C8
P02452	Q8N3P4
P05412	Q92769
Q07001	Q96CF2
Q14697	Q92889
Q0VG06	Q9BVC4
P18859	P35249
P25391	Q7Z434
Q6QNY1	Q969L4
O75419	Q9Y230
P05198	Q13367
P08151	P61803
Q8WVK7	Q96Q05
O75964	Q8IYI6
P05166	Q9UBU8
P07686	Q8TCS8
O60684	Q86WC4
Q00597	Q9NXR7
Q9NPB6	Q9UMN6
Q16740	Q8N2Z9
Q8WUH2	Q9P241
P04908	P82979
P29803	Q68E01
Q15054	Q9BYG5
P38570	P55957
O43684	Q8NCE0
P51587	P67870
P09661	P30279
Q15528	Q7Z4L5
O43719	Q9UPZ3
O75469	Q69YN4
P33993	Q9H0F6
Q9NRL2	Q9ULZ3
O14713	Q9H0U3
O60934	Q92466
P78352	Q96IX5
P18615	Q15788
O00329	P56378
O15055	Q9HB75
Q05048	Q9ULD6
Q07889	Q96SB8
P54289	Q99437
Q8IU60	Q8TCS8
O75469	P29466
P05198	Q12962
P11142	P11226
P12111	Q7L5D6
P29803	P30279
P83369	Q8IYB8
O76031	Q96ER9
P61201	Q6NUP7
Q9BXC9	Q9Y248
P23511	Q96HW7
P38919	Q6P1M3
P00338	Q16520
P37088	Q5T8P6
P04234	Q7RTV0
P26368	Q9H944
Q14697	Q8NDF8
P07195	Q16602
P62316	Q69YN4
Q6TGC4	Q8IU60
O14497	Q99259
P53677	Q6QNY1
P26368	P56378
O15234	Q9Y4A5
O60832	P08572
Q9BVC4	Q9H147
Q8WVK7	Q9Y6K1
P00451	Q16576
P0C0L4	Q9H0U3
P61803	Q9NX70
P62306	Q8TEQ8
P37231	Q9P241
O00187	P60709
P41208	Q9P202
Q53F19	Q96CF2
O43513	Q06609
P05109	Q9H0W5
P08709	Q92934
P13726	P60842
Q8IY18	Q96A65
P12111	Q7LBR1
P11142	Q92993
Q12980	Q96BN2
Q15054	Q9UPT5
P25205	P52701
A5X5Y0	O60894
O94805	Q8WXI9
O60832	P13671
O76071	Q9Y3Y2
Q3T906	Q969L4
Q14683	Q8N122
Q13415	Q7Z6J9
P62158	Q9GZP0
O43432	Q3MUY2
Q6P1M3	Q9UQ88
A0JLT2	Q9UPT5
P13671	Q9BY43
P31274	Q14691
O15553	P13804
P51798	Q96AP0
P40939	Q9Y512
O75533	Q6P9B9
Q8IY18	Q9H2G9
P41091	Q9HB96
Q8NEZ3	Q9C0K7
O60706	Q13156
P42285	Q9NPF5
O60671	Q96L91
O15270	Q9BXF3
P08709	P84090
P30926	Q9UBU8
Q14957	Q9BQI6
Q96IX5	Q9BUL8
O15553	Q6NXR4
Q8NBZ0	Q8NHE4
O00187	P00742
O15055	P26006
P10828	Q15788
P10242	P11177
Q96GD4	Q99816
P03372	P49069
Q6IAA8	Q8NI35
P37088	Q06055
P0C6T2	Q86SX6
O43889	P04234
Q13112	Q9HCU8
P12109	Q15631
Q96HW7	Q9Y3Y2
B7Z8K6	P67809
O75152	O94905
A5X5Y0	P37088
O00267	Q00653
P41743	Q6TGC4
Q15078	Q96AP0
Q86WV6	Q8WV22
P02100	P62316
O43660	Q9UIG0
P63272	Q96T52
P48454	Q9GZY0
P60842	Q9GZL7
O00522	P01850
Q96AX1	Q9GZZ6
Q9NVX0	Q9Y6J9
Q9HCE5	Q9Y2Q5
P47869	Q9H269
O00330	Q9NSB4
Q15797	Q9BVI0
P07900	Q15080
Q00597	Q9NYV4
P06756	Q8NHE4
Q14683	Q8N2Z9
O95295	P40937
Q15334	Q9H981
P48553	Q52LR7
P30926	Q8IY18
P08709	Q86U42
P54646	Q09028
P0CG05	Q15080
P26012	Q8TEQ8
P18848	P35251
P51610	Q15080
P04839	Q15334
O75439	Q8NEM7
O75528	Q8NB91
Q96EV8	Q9Y587
P33991	Q8NEM7
P55072	Q8N2Q7
P19793	P23229
P01106	Q08945
Q7RTV0	Q9NQ94
Q96AP0	Q9UJA5
O94913	Q8N3C0
O43929	O75787
Q15334	Q15631
Q969W0	Q9H808
Q09028	Q9Y664
Q15797	Q8NB91
P53609	Q96KP1
O43504	O60934
Q9H6D7	Q9P241
Q14165	Q9H147
P38606	Q86U42
P01112	Q15596
Q15648	Q9GZP0
O60244	Q9H668
Q69YN4	Q9NSB4
P41208	Q8IU60
Q9GZZ6	Q9Y6D9
P0DN86	Q15078
Q8N201	Q9NQ94
P23511	Q7RTV0
Q9C086	Q9NXR7
P01031	P27694
Q3T906	Q8N1L9
P13804	Q9UK41
Q07889	Q8WX92
O00471	Q9Y5L4
P18827	Q8NFJ9
Q07001	Q9BSQ5
O15534	P00750
P10827	Q9BWJ5
O75419	Q8IYI6
P10600	P27986
P35250	Q9Y5K8
A9QM74	P0DI81
O75439	Q8TAM2
P52701	P62316
Q9HAF1	Q9UQ88
Q5VTU8	Q8NB49
P07384	Q75QN2
Q16864	Q9Y6Y9
O14744	O75431
P35244	Q9UMS4
O60671	O75947
P21283	Q16445
P11215	P25205
P09619	P10827
Q6P2E9	Q9NV56
Q96GM5	Q96ST3
Q9BTP7	Q9UI30
O15553	P49715
P06400	Q86U44
Q12996	Q9H0R1
Q07444	Q9P127
P29374	Q96FX7
P02745	Q13620
P30988	Q00535
P08709	Q9BUL8
P82979	Q96RL1
O60896	Q7Z4H7
Q01094	Q9UMN6
Q15637	Q9UQ88
O95229	Q8WXA8
A9QM74	P24385
P26715	P61165
P26012	Q9NRL2
P0C0L5	Q9BQI6
P51587	Q9GZP0
P41743	Q9UQ88
P25054	Q9BSU3
Q7Z434	Q9NRL2
O95983	Q2VPB7
P04085	P30281
P05198	P69891
P61244	Q9BRB3
P30281	Q96BD8
Q9NRF9	Q9Y6D9
O43521	Q9UHD2
Q01201	Q07326
P02100	Q14957
O00187	Q9UI12
P0DI81	Q9HD42
P17535	Q9UBL3
P63272	Q05BQ5
P00742	Q09428
Q10713	Q9H6Q4
Q00597	Q08211
Q8IWZ6	Q9Y282
O95876	Q9Y6Y9
P48454	Q9HAJ7
P39656	P62318
P48201	Q7LG56
Q7Z6J9	Q9P241
P48201	Q09428
P15313	Q09428
P78560	Q9H7E2
P67812	Q99437
Q13503	Q9GZY0
P46098	Q8TAT6
P67809	Q8WYB5
Q15428	Q96G25
P17676	Q9H160
O75147	P37088
P62316	Q13367
O00330	Q9Y5B9
O43521	Q9NRG0
Q16543	Q9HAF1
P35250	Q6STE5
Q07617	Q9NVH2
O75533	Q587J8
P26715	P54727
O43159	Q8WYB5
O94986	P10600
P05556	Q92569
P05412	P27986
P37088	Q9NPJ8
P15408	Q9H944
O75469	P24864
Q86VN1	Q8IU60
P25705	Q8TAQ2
Q08209	Q96EP0
P10827	P18564
P25205	Q96AP0
Q86WC4	Q8NEY4
Q12830	Q9H8Y8
Q16649	Q9H0H0
P51798	Q16602
P02042	Q8TAT6
Q09428	Q9NX24
Q2NKJ3	Q9H9L4
P18859	Q9UPT5
P0C0L5	Q9H0R1
O14764	Q9UHN1
O75934	Q9BPZ7
O43719	Q7Z434
P0DN86	Q9HD42
P42285	Q92831
Q8NBP7	Q9BRD0
O60603	P10515
Q13547	Q969F9
P26012	Q04206
O00629	O60264
Q16576	Q9BRX5
P21912	P85299
Q05BQ5	Q96SW2
Q8NDF8	Q9NZZ3
P47869	Q9C000
P23921	Q9Y6D9
O15055	P63098
P69905	Q9Y2Q0
O15287	P47870
Q8WUH2	Q9H0E9
O15230	O95983
P08579	P36897
Q7Z434	Q9UPZ3
P14314	Q15637
P37231	P42575
P56378	Q3SYG4
P12111	Q9NX70
P11215	P67870
O76031	Q9NVX0
P01880	Q8NI27
P05121	P09661
O00522	Q9H204
O95985	Q8TAD8
Q09428	Q9UQ88
P24941	Q9BRD0
P05107	Q07889
A8MT69	Q86U44
Q6P5S7	Q9UL45
P03372	Q9UQN3
P24941	Q96RK4
Q86TJ2	Q92796
Q6PJG2	Q96RN5
P42285	Q14691
P33240	Q8IYH5
P25208	P61201
P56134	Q9NXR7
P37088	Q8TF62
P12110	P60763
P51170	Q99259
Q9GZL7	Q9Y4R8
P48047	Q9ULD4
O96019	P26010
O75964	Q9P2I0
P36542	Q659A1
Q01831	Q9HB75
O95402	Q9HCE5
O00444	P67809
O00560	P01225
O15270	P51532
Q13485	Q9BUE6
P01215	Q9NS61
Q9GZL7	Q9Y376
P29466	Q5XG87
P06756	Q14209
P10600	P19793
Q6NUP7	Q8ND76
O60896	Q96SB8
Q14165	Q15459
Q13952	Q93074
P26006	Q00653
P07766	Q96A72
O75528	P01024
Q9BVI0	Q9P2R7
Q12824	Q8WYB5
P54105	Q15788
Q96RL1	Q9BPZ7
P38606	Q9UMS4
P69905	Q96HW7
P00734	Q9Y2T1
Q3MUY2	Q9H0E9
P04004	Q9H147
P08123	Q9NYV4
P53677	Q9P202
Q13241	Q8IYB8
O00206	Q9NXL9
O15055	O75419
Q8N1L9	Q9BVC4
P61964	Q16864
P69891	P84090
P01861	P83369
O76075	P38606
Q9H269	Q9P013
P05198	Q06609
P35250	P61009
P51170	Q9H7P6
O14862	Q9NQC1
P61326	Q7Z4G4
P59780	Q9BY43
Q01831	Q9UI12
P83369	Q8NB91
Q01831	Q9NV56
Q9UNS2	Q9Y3E2
P06576	Q99459
Q15291	Q96FV9
Q13416	Q8IYB8
O75586	P60510
Q9H0W5	Q9H8Y8
Q8IYI6	Q92905
Q5XG87	Q9BXR5
P01848	Q96GM5
Q5TA45	Q8IX21
P49069	Q07817
P06730	Q14186
Q12874	Q9Y587
Q13131	Q969W0
P14314	Q6P4R8
Q9GZP0	Q9UK41
O95619	Q9NRG0
P27694	Q8N3I7
P26368	Q96HW7
O15534	Q92989
P05198	Q96GD4
O75533	Q8NB49
O15294	Q9C005
P84022	Q8TAM2
P02042	P27694
P0DI81	Q8TCJ2
O60934	Q07444
P41091	Q9BRX5
O60566	P18615
O95251	Q8NB49
Q8IX21	Q9H1B4
P13726	Q8N3U4
P08572	Q9H0F6
Q86U42	Q9NVM9
P04637	P24385
Q9H4D5	Q9UQ88
Q86TJ2	Q8IX90
P15408	P59047
Q96AH0	Q9Y3B4
P28370	P35250
O60671	Q6P2E9
O00522	Q13224
P0C0L4	Q8NI27
O75586	Q8N2Q7
Q9H808	Q9NPJ6
O00273	Q9H5X1
Q70Z44	Q9HAJ7
P62314	Q9Y6Y9
P21127	Q04637
O75934	Q9Y4A8
P01225	P38398
P15170	Q96JC1
Q7LBR1	Q8N201
P29459	Q96RN5
P04844	Q9BSU3
Q96T52	Q9BUE6
Q8IX90	Q9Y376
Q15080	Q587J8
Q8TCS8	Q96MF7
P03986	P35250
Q9C086	Q9H444
Q15596	Q99714
P01112	Q7LBR1
P52292	P67812
P54274	Q96J01
P49959	Q99816
P39656	Q14683
Q15014	Q92830
P06756	P35249
P55072	Q9H8E8
Q05513	Q9NPE3
Q53F19	Q9BUL8
P02100	Q9H0E9
P26012	Q9BWT6
P29374	Q9BUE0
Q15005	Q16787
P08123	Q9HBG6
P63272	Q9UNS2
O75419	Q15014
Q8N201	Q9NPJ6
Q14999	Q9H0E3
O75439	Q9H7P6
Q9NSB4	Q9UGI9
P62877	Q7LG56
P53609	Q8WYA6
O95983	Q16526
O76003	Q08945
P01127	Q8WXG9
P62318	Q8WWL7
P30988	P67809
Q86WV5	Q96ST3
P40939	Q15700
P61421	Q96CB8
P0DI81	Q9BYM8
O75469	Q8WTW4
P09693	Q15334
P35249	Q86YP4
Q08211	Q92889
P49736	Q9NVH2
Q8TAD8	Q9H6D7
P50748	Q14209
P54098	Q86SX6
O76071	Q15797
Q14055	Q8NFD5
O43432	Q96AX1
O43681	P51172
P56385	Q01081
P0C6T2	Q9BSI4
P53609	Q9H9L4
P0C0L4	Q7Z4Y8
O75477	P26012
P0CG04	P13671
P59780	Q9H0W5
P53708	Q13224
P01848	Q9NZI8
P11215	Q15054
P01225	P25391
Q05195	Q9Y6J9
Q8NDF8	Q9NV96
O75478	P59780
O75934	Q06609
O75448	Q9Y2Q0
P62158	Q9BXC9
O75533	P00742
P0DOY3	Q9Y5B9
Q9NZZ3	Q9Y2X0
A8MTZ0	Q8NEY4
P15313	Q05586
Q8NI35	Q9Y248
Q9H8Y8	Q9UGM1
P25705	P38919
P62495	Q9H0H0
P21281	P37287
Q14186	Q9BRB3
O76031	Q7Z4G4
Q9BWJ5	Q9Y6D9
Q13185	Q9Y248
Q6P1M3	Q92934
P20963	P23921
P10415	Q9H808
O43719	Q96EV8
P17676	Q9NVX0
P42229	Q92905
P21912	P28702
P49959	Q9UNS2
O43709	P67870
P68871	Q8NBP7
P60763	Q9Y6B7
Q09028	Q9BY43
O75419	Q14999
Q70Z44	Q96FV9
O75586	Q96Q15
P15382	Q10586
P12107	Q75QN2
P11215	Q15459
Q92535	Q96RK4
Q9UNS2	Q9Y282
Q6R327	Q9BTP7
O95985	P36542
O43513	Q9UMX1
P02042	Q96FZ7
P53597	Q9Y3C7
A8MTZ0	P62495
P33992	Q9UJA5
P21283	Q9H7P6
O94913	Q5PSV4
P08648	Q8WUX9
O43432	Q9H7P6
P43699	Q9Y2X0
P54274	Q8WZ42
P26715	Q68CZ6
P62306	Q9BSV6
P17535	Q86V81
P12110	Q9NS37
O75348	Q9UIG0
Q92797	Q9H2F5
P37231	P51798
A7MCY6	Q9Y5U8
Q13330	Q9BTF0
Q6KB66	Q9H0E3
O15294	Q96FZ7
O00187	P13804
O15230	Q9UGI9
P03928	Q6UWZ7
Q8WVK7	Q9H9L4
P04637	P21281
O94905	P49354
O75964	P49754
P60763	Q16864
P17535	P40937
P06702	Q14974
P48553	Q9NV96
P01880	P08648
P26010	Q6P4R8
A6NGQ2	P63098
O15553	Q96MD2
P55072	Q8IYB8
O95563	Q9UL33
P49715	Q9HCE5
P08151	Q9Y496
Q86VN1	Q9Y5L4
O60216	Q05BQ5
O75533	Q9Y5K8
Q96RL1	Q9Y4R8
P78560	Q86YC2
P06899	Q13797
P37173	Q05329
A0M8Q6	Q9NRL2
P37231	Q10586
P18507	Q9NQS7
P01854	P51692
P05997	P78560
Q9ULD6	Q9Y5K5
Q04637	Q92925
O43660	O75529
P06702	Q8N8Y2
P11441	P31040
Q8N3I7	Q9NX24
O94913	Q05BQ5
P67809	Q9BPZ7
P27986	Q92989
P27449	Q8IYB8
P29460	Q14209
O60293	Q9H0E3
A5X5Y0	Q71SY5
P14314	Q9ULG1
O75787	P48047
P25705	P31040
P60842	Q9BYG5
P01871	Q13323
Q5XG87	Q9C086
O43660	Q96G25
P21281	Q13620
Q6R327	Q969F9
Q969G3	Q96A05
P08579	Q8N2Q7
Q7Z6J9	Q9H5P4
O43633	Q86YP4
Q86SZ2	Q9H0W8
P62495	Q9P2W1
P13984	Q92925
O75419	Q16514
P61421	Q8NBZ0
P01024	Q07326
O60895	Q9BTF0
O75478	P25054
P32927	Q9BTT4
Q12962	Q96LU5
P29466	Q13323
Q00597	Q8WVK7
P17861	P51170
Q6UWZ7	Q8N2Z9
P02747	Q8NCE0
P01024	Q9P2R7
P48736	Q8NBZ0
O94805	P39656
P62314	Q16740
Q15427	Q86YP4
O43929	Q9NUP1
Q9H147	Q9Y376
Q8NI27	Q96KP1
P30101	Q14697
P51172	Q01831
P24863	P55268
Q52LR7	Q86YC2
Q9NS73	Q9Y296
P59780	Q96RN5
P40938	Q8WXG9
P02100	Q15005
P06493	Q9P2L0
Q16695	Q8WUM4
P02100	P10827
P07766	Q9NPJ6
P02008	Q9UQN3
Q06055	Q96RQ1
O75431	Q8WXA8
Q86U44	Q9Y3Y2
Q92925	Q9BRD0
P83369	Q9P086
Q6QNY0	Q9UIG0
Q06055	Q96FZ7
P14635	Q8TAG9
P0DOY3	Q9NY12
P62316	Q96GD4
P19838	Q08209
P62306	Q8N3U4
P18848	Q9P2N6
Q8N1L9	Q9GZP0
P06576	Q01201
P24539	Q96GM5
Q6NZ36	Q9BRT9
P43699	Q10586
P69891	Q92769
Q09428	Q9Y2F5
P01854	P07204
Q8NB91	Q9NPB6
P00338	P15313
Q96RQ1	Q9Y664
P24539	Q9H0R1
O75449	Q8WYH8
P01024	P08151
P25391	P27918
P49715	Q96RL1
P48201	Q8N3R9
O14862	P08572
P01854	P0DN86
P27694	Q9Y3E7
O43432	P83369
P84090	Q9Y4A8
O43504	Q7Z3Z0
Q96RL1	Q9H5P4
P37088	P48047
O60506	Q96A65
Q13156	Q9NPE3
P00338	Q16576
P07195	Q06055
P12259	P15407
P36543	P49754
P06865	Q9H6Q4
O75419	P68871
P38570	P67812
O95563	P82979
P30926	Q96FT9
P38606	P63098
P08709	P62495
A7MCY6	Q9BQI6
Q92466	Q96JC1
O43929	P55268
Q6P5S7	Q96EV8
Q969W0	Q9P013
O43660	P07510
O60603	Q9Y468
P78537	Q96H20
P62306	Q9NVR2
Q7Z3Z0	Q7Z4L5
P06756	Q9BSU3
P25705	Q05586
Q86U44	Q9NW38
P69905	Q9H668
O60220	Q8IYB8
O94986	P62316
P51610	Q9UK17
Q6NUP7	Q8NBZ0
Q05586	Q15427
P01031	Q12980
P28340	P30926
P25208	Q52LR7
O43521	Q9Y282
P04908	Q9C0K7
O75152	Q96A65
P61812	Q9H444
P19838	Q7Z4L5
P37173	Q9NZV8
Q14160	Q96CF2
P47869	Q9UL33
Q8TDM6	Q9NVM9
Q5T200	Q96EB6
P01106	P21281
P06681	Q9Y2G3
P20849	Q9UKF6
P26196	Q14566
P33993	Q8TDM6
P39656	Q3SY84
P13612	Q96CF2
P62318	Q9BQA1
Q8WUH2	Q96LZ3
Q5T011	Q9BPZ7
P21281	Q9BUE6
P08559	Q9UNS2
Q96BN2	Q9H9F9
P03928	Q9NXR7
P01860	Q07617
P01225	Q8TAT6
O43463	P84022
P35269	Q92831
Q15637	Q8TAQ2
P84022	Q9NZZ3
P13498	Q9P013
Q14999	Q9NW38
P19793	Q96ER9
O75474	P83369
P01876	Q8TAD8
Q16695	Q8NEZ3
Q96S94	Q9UBL3
Q15528	Q8NBZ0
Q12996	Q9Y5U8
A0JLT2	P51692
O60671	Q08945
P14314	Q9NPE3
P01127	Q96EP0
Q13114	Q15054
Q8IU57	Q9H668
Q9HD42	Q9NVM9
P48047	Q7L5N1
P41208	Q96SY0
P04632	Q9NV70
Q7L0Y3	Q9C086
O43684	Q7L5N1
Q96SW2	Q9BRB3
P14314	P59047
P35638	Q01094
P25205	Q8N8Y2
O15342	Q9H668
P08579	Q9NV88
P53355	P78352
O00329	O76075
O94986	P08123
Q3T906	Q9H0H0
P15313	Q9H4D5
P40938	P78537
P54098	P61812
P18850	Q8ND76
P51610	Q5T8P6
P14635	Q8NEM7
P46098	Q12809
O14782	Q8WZ42
Q8IY18	Q8N3I7
O14782	Q9Y587
Q96JC1	Q9UI30
Q8TEQ8	Q92989
Q13415	Q9Y6D9
O95996	Q8WVK7
Q09161	Q8N3P4
P10827	Q9UIG0
Q13112	Q6NZ36
P40763	Q93074
P11142	Q7RTV0
Q96QD9	Q9UL45
Q08209	Q16695
Q12873	Q9H7Z6
P21281	Q9BYM8
P84090	Q9NVX0
P13984	P28702
P63098	Q16695
P20701	Q9Y248
Q9BUE0	Q9NPA8
P11047	P11177
P18507	Q9Y3E7
O60583	Q9NPF5
P29460	Q96RQ1
P24864	Q9H9F9
Q14CW9	Q7L5D6
Q9H1B4	Q9H5P4
P36543	Q12824
P16220	Q7Z6J9
P59047	Q13131
P01861	Q9BTC8
O15230	Q9Y6B7
O60895	Q9H079
Q9NZZ3	Q9UKK6
Q14691	Q96FT9
Q14164	Q86V81
Q96A65	Q9BTP7
O75787	Q96CF2
O60832	Q8IX90
Q96MF7	Q9NS61
Q96MD2	Q9H9Q2
O00187	Q99714
Q96GM5	Q9NQC1
P32927	P51172
P07510	Q13797
P55084	Q12830
P38117	Q13952
P06865	P25054
P33993	Q9UBL3
O94805	Q96RK4
Q6NZ36	Q96GM5
Q8TAM2	Q9P241
O43633	P01850
Q12809	Q96ES7
Q13241	Q8WXA8
P69905	Q9NVH2
P27918	Q75QN2
P49959	Q9ULK4
O75448	Q9Y6J9
P11047	Q9H3P2
P25205	Q8IYD8
P83369	Q70Z44
P61009	P67870
O00148	Q06055
Q96LZ3	Q9H8Y8
P02747	Q7Z434
P36897	Q96MD2
O15525	Q9H0F6
Q16526	Q6UWZ7
P0DI81	Q9UMX1
P17655	Q8IU60
O15273	Q99816
P05556	Q9P241
Q8TDH9	Q9Y6K1
O94805	P30049
O60895	Q9UI12
Q05BQ5	Q14164
P05496	Q9BPZ7
A6NGQ2	P06681
Q12996	Q9Y2Q5
P14598	Q9Y376
O14497	P13612
P51798	Q92569
P0CF74	P27449
Q14654	Q6I9Y2
Q8IYH5	Q9Y2T1
Q16520	Q9UK17
P08151	P49959
P62316	Q9UNZ2
Q8IU60	Q96A72
Q09028	Q9BQI6
P13726	Q15078
O00471	P13984
O75909	Q9GZL7
P31274	Q9NRA1
Q86YP4	Q9Y3C7
P48047	Q9Y512
Q96Q05	Q9P086
A8MT69	P61421
Q9BVI0	Q9H0R1
O95295	P51170
P20042	Q9BRD0
P06493	Q8WXA8
P38606	Q96CF2
O15533	Q7Z4H7
P0CG04	P55072
P54619	Q96LU5
P08559	Q16602
P00338	Q8TCJ2
P08559	Q9NR55
Q2NKJ3	Q99437
A8MTZ0	Q16363
P19878	P54098
Q96BN2	Q9NZI8
P84090	Q08289
P09622	P15313
O75586	Q9Y478
P01225	Q96T23
P83369	Q8IY92
O00471	P09619
P07195	Q92535
Q8TCS8	Q9H204
P57054	Q9Y6D9
O43504	Q9UGM1
P04004	Q15007
Q7Z3B3	Q9BT25
P04839	Q5T200
Q00653	Q9NUX5
P54105	P62495
O00258	P33991
P02708	Q92843
P02452	Q9H4D5
P01877	P30101
P28472	Q68CZ6
Q8WXI9	Q9NVM9
P02100	P17787
P04844	P41208
Q96RY7	Q9UPM8
O15265	P98198
P62158	Q9P2W1
P49959	Q9BXR5
O00541	Q14160
P51787	Q96FZ7
Q969L4	Q99941
Q8IYH5	Q9NRL2
P03372	Q92769
Q10586	Q9Y388
P46098	Q00987
Q8IU57	Q969G3
P09661	P46379
Q7Z3Z0	Q9H0W8
Q13415	Q96ER9
Q86YV9	Q9P253
P15313	P23458
Q92769	Q96FT9
Q16514	Q9Y487
P00338	Q68E01
P62308	Q9H8E8
P15313	Q8N3P4
O14782	P26006
P35269	P53355
O60895	Q8TAT6
Q96MD2	Q9NZI8
Q15078	Q9H3P2
P06681	P40939
Q15648	Q9P2R7
P53355	Q9NQ94
Q75QN2	Q96CF2
P05496	Q93050
P01215	P61165
O75586	Q9BTP7
O43513	P01848
K9M1U5	Q15459
Q4LE39	Q7Z4G4
Q8N2Q7	Q9H0E9
O76071	Q96HR3
P29466	P48201
Q96BN2	Q9BSU3
Q659A1	Q9BXR5
O14744	O95251
P15407	Q9UPT5
P04637	Q9BTF0
Q09161	Q8WUH2
Q07326	Q8ND04
P28370	P54289
P62304	Q9H7E2
P11226	Q13241
O75947	Q92535
P07900	P26010
O00329	Q3SY84
P12107	Q14839
Q06609	Q9NXX6
P56381	Q96AX1
P98196	Q9NPA8
P30281	Q14240
P06400	Q16363
P59780	Q9P2I0
Q01658	Q9NV56
A0M8Q6	Q9H981
Q9NQ94	Q9NVR5
Q15005	Q9C086
P50748	Q9NX24
Q9H2F5	Q9NX24
Q10713	Q5VTU8
O95402	P51168
P78537	Q8N8Y2
P54725	P78560
P02100	Q9H8Y8
P53708	Q14999
Q15080	Q75N03
P01100	Q86YC2
P25490	P48729
Q14654	Q8TEW0
P09661	Q6P4R8
P01031	Q9BUE6
P62318	Q9P2L0
Q00535	Q9BRB3
P54105	Q8WUX9
Q9UGM1	Q9UMS4
Q9Y265	Q9Y296
P53677	Q00987
P11441	Q9BYM8
O60563	Q53HL2
Q8NEM7	Q9Y3Y2
Q13367	Q13415
O43513	Q96SY0
P01225	P28370
P04632	Q8N3I7
Q8IU60	Q9H9Q2
P29803	Q96FX7
O94921	P17676
O75478	Q13131
Q8NI27	Q9HAJ7
P35249	Q9P2N6
Q9HB75	Q9Y6K1
P05496	P18615
P04843	Q8TDM6
P05109	P31040
O00629	P55084
O00187	Q96Q05
P07510	Q9H900
P53597	Q9NUX5
O75474	Q92831
P20963	Q9NRF9
P06865	Q9H7P6
P18615	P26368
O75478	P01215
Q75QN2	Q8TDM6
Q13156	Q9H0H0
P01877	P09661
P17787	Q00987
O43432	P27986
P02462	Q96RK4
O60674	Q8IY18
Q86SZ2	Q96JC1
P17676	Q8N122
P25205	Q86YV9
P25208	Q96FZ7
Q6P4R8	Q92889
O00255	P67812
O76071	Q9NVR2
O60894	Q99729
O94905	P06400
P17535	Q86YP4
P17655	Q8IY92
O94777	P01857
P35269	Q86V81
P62316	Q9HBG6
O75947	P01127
Q92769	Q9Y2Q5
O43929	Q9BYG4
P42285	Q15014
P78560	Q15904
Q16649	Q9NVX0
P49069	Q9NVR2
P01112	P55055
Q05586	Q7Z434
O75448	P25205
P23229	Q969R8
O94921	Q9Y4R8
P62304	Q96H20
P43699	Q9BT78
P61009	Q9GZP0
Q09428	Q12834
Q8N1L9	Q9Y2G3
O95670	Q9H0W5
P62316	Q05048
P25391	Q86U44
Q8IYD8	Q9UPT9
P05556	Q96FX7
P0CG05	Q96ES7
P69892	Q9BXC9
O94927	P48047
O60563	P06865
O43684	P16234
P52655	Q15007
P25705	Q86WV6
P05121	P18564
Q13797	Q9Y478
P01861	P49005
P31040	Q96RN5
Q86YP4	Q8NI35
O60674	Q8WXA8
Q9NVH2	Q9NXR8
P00338	Q8WXA8
O15269	P00338
O94805	P04234
P24539	Q9NY12
O94927	P48201
P50750	Q8N3C0
A6NGQ2	P61803
P16220	Q9H444
Q13131	Q9UJJ9
P14867	Q9NYV4
P02747	Q86SX6
Q14999	Q8TEW0
Q8WUH2	Q9NS37
P04844	P56378
Q9HAJ7	Q9NVM9
Q8WZ42	Q9Y230
Q12830	Q7Z3B3
Q3T906	Q7Z4H7
P01848	P53609
Q70Z44	Q96FT9
Q8WZ42	Q9H3K6
P23229	Q8N3R9
P35638	Q7L5N1
A6NGQ2	Q9NXR8
P53708	Q9H808
Q12809	Q7Z4Y8
Q4LE39	Q8IUR0
O15392	P0CG04
Q8IXH7	Q8NEY4
P05106	Q96ES7
P0C0L5	Q96FV9
O43684	P20963
Q96EP0	Q9H270
Q92878	Q9Y5K5
O00541	P48553
Q12824	Q8N2Q7
Q9H444	Q9NRA1
Q12824	Q9UJA5
Q8NI27	Q9UQE7
P53708	Q9P2R7
Q14209	Q9BTF0
P50748	Q96ST3
O75529	Q9H900
Q00987	Q9ULD6
P15170	Q9NV96
O75445	P06681
P0DI81	Q15007
O15273	Q9H079
Q86W42	Q9BRG1
Q00597	Q86U42
P02042	Q3T906
P35249	Q8NEY4
Q969F9	Q9H944
Q6KB66	Q9HB75
P01834	Q9UMS4
Q00535	Q9NWA0
O95670	P33240
O75787	P41238
P69891	Q659A1
Q9BT04	Q9NZZ3
Q7Z4H7	Q9H079
O94986	P06702
O00444	Q9NUP1
P03928	P0C1Z6
P43699	P48047
P04637	P35251
Q13505	Q9H0E9
O00267	P55268
P04908	Q9NPJ6
Q8NDF8	Q9BQI6
Q9H0U3	Q9ULD6
Q8N9N2	Q969F9
O43681	P48736
P33240	Q00653
O15553	Q9NVC6
P07766	Q9Y5S9
P0C1Z6	P58400
O00629	Q9Y5L4
P24385	Q9UMX1
P18827	Q9BUE0
O75439	Q9Y3E7
Q8WTW4	Q96LU5
P02708	Q96A05
P56381	Q9H9L4
P48047	Q08289
P35269	Q9Y5R8
P38570	Q6PI98
O00541	P56381
Q01831	Q9BYG4
P18848	Q8IYI6
Q86WC4	Q9UHV7
O75439	P03372
P55957	P82279
Q13503	Q68E01
P39656	Q9BSQ5
O95251	Q9UL33
Q8WUX9	Q9P086
P02747	P0C6T2
P10600	Q8IX21
P05165	P10827
P59780	Q9NV70
O60934	P38606
P05165	Q9UQN3
O60216	Q9NSB4
Q96FZ7	Q99729
O75477	Q9Y2F5
O00560	P49736
Q8NEZ2	Q9H944
P07766	Q9Y5U8
P49336	Q9BWT6
P04908	Q9BUE0
O60684	O96019
P06702	Q10713
Q15831	Q8IXZ2
P38570	Q12809
Q15700	Q8TEW0
P62495	Q7L0Y3
P54274	Q16514
Q09428	Q9BVA0
Q14566	Q96EB6
P02100	P56378
O75348	P52657
P54098	Q9H8E8
P04839	P68400
Q14186	Q8IUR0
O95251	P04234
P18846	Q08211
O00255	O75444
Q05195	Q9GZZ6
P07204	P67870
P02462	Q6NUP7
O15360	Q8NHE4
Q00597	Q9Y468
O00541	P82979
Q15080	Q96RQ3
P01871	P46098
O43709	Q9H6D7
O60506	P18850
O94921	P83369
Q9H3P2	Q9NPB6
Q9NPJ6	Q9NRA1
P10828	Q12874
P37088	Q9H9L4
Q08945	Q6P2E9
P48553	Q92797
O15265	Q9P127
P14598	Q9Y487
P08709	P17676
P19838	Q16695
O75152	P52655
Q9NUT2	Q9Y664
O15055	P07942
P06702	Q9H444
Q96BD8	Q9Y2T1
P23511	Q12874
Q8N3C0	Q9ULD4
O43709	P05106
P61812	Q96BN2
P10828	Q14186
Q8TDH9	Q96Q15
P47869	P48736
P55055	Q9H5P4
P02008	Q92769
P84022	Q9H6Q4
P07355	Q9NR55
O14764	P62314
Q16864	Q9UJW3
P54619	Q96FV9
O94777	Q9P127
Q8WUM4	Q9UBD5
P0C1Z6	Q9HCU8
P42575	Q9BT04
P07510	Q9UMN6
Q15427	Q92831
A6NGQ2	Q9UQN3
Q96RY7	Q9UMS4
P43246	Q99708
Q13769	Q9H8E8
Q14566	Q8TCS8
P15313	Q13241
O95876	Q96QD9
P15382	P82979
Q8WYA6	Q9BT04
P03928	P98196
Q53HL2	Q8N122
O15525	O95251
Q8NI35	Q8TAT6
Q9BYG5	Q9NV56
P26006	Q92830
O43633	Q92831
P11226	Q15005
Q16363	Q92878
P49336	Q99259
O60220	Q6IAA8
O60264	P10242
O75909	P27449
Q8TCJ2	Q96J01
O00189	P62316
Q96JC1	Q9H668
Q9P2W1	Q9Y230
P38570	P69905
P62304	Q8IY18
P04844	Q15007
P12259	P23458
P04637	P33240
P11441	P23229
P53597	Q8N3C0
P02008	P26012
P02100	Q92925
O75431	P02008
Q3SY84	Q96RN5
Q8N8Y2	Q96EP0
P08514	P61326
Q13111	Q9HBG6
P02462	P24863
O14521	Q9NVH2
P14598	P23511
Q96Q15	Q9Y2Q5
Q5TA45	Q9UBU8
P98196	Q8TAD8
Q13111	Q9Y2Q5
O95876	Q09028
Q9H981	Q9NX24
Q99871	Q9Y376
Q9BXC9	Q9ULG1
P49069	Q8N9N2
O94986	Q5TA45
P0DOY3	Q9UJA5
Q3SY84	Q9H6Q4
O94905	Q9P2W1
P09622	Q8N201
P05166	P54274
Q7LG56	Q7Z4G4
O75444	P05496
P18850	Q49AN0
P0C0L4	Q7Z3Z0
P19878	P53677
P26010	Q9HCU8
P01137	P18848
P24385	Q96Q15
P49959	Q9H147
O15392	Q14055
O75496	Q8NE86
Q15528	Q9BVA0
P48729	Q9BRG1
A5PLN9	P24539
P0DN86	P0DOY3
O00471	O60293
P49354	Q8IY92
Q3T906	Q9NVX0
P08151	P26368
P06702	P63098
Q9UI12	Q9Y512
P54105	Q9H7L9
P32297	Q9BYG5
P11230	Q9Y6A9
P53677	Q8NB91
Q15744	Q9BT04
Q01081	Q92925
P02746	P0DOY3
O76071	Q9Y6Y9
P30281	Q86WV6
O15534	Q06609
O60216	O75469
Q9H8Y8	Q9NXX6
Q8NDF8	Q9HAF1
P14314	P51170
P02746	Q9HCE5
P41091	Q8WV22
Q5XG87	Q96AX1
Q08334	Q96T52
O43741	Q8N2Z9
P07766	P37231
P62877	Q9H2F5
Q15631	Q9BXC9
Q86V81	Q9Y4R8
O94864	Q9UMN6
P37287	Q6N069
Q8NB49	Q9Y6B7
P17544	P20042
P09619	Q6TGC4
P01857	P62158
P98196	Q00534
O14764	Q9H0E3
P01225	Q9H0U3
P18850	Q9BXR5
O60216	P01100
O76071	Q9BWJ5
O75419	Q9BVI0
Q07444	Q9H269
P14598	Q9UBU8
O94905	Q6P4R8
Q8N3R9	Q8TDH9
Q9BTC8	Q9UJA3
Q9BXR5	Q9UGM1
P04843	Q01094
O75445	Q52LR7
O43156	Q16576
Q13936	Q9BTP7
O15269	Q9H7E2
P12111	P13612
Q8N201	Q9NPF5
P04141	P07992
P60510	Q9H204
P06702	Q15291
O95295	P14635
Q15459	Q9NRL2
P00750	P05165
P30988	Q08289
P69905	Q16864
P82279	Q9UJA5
P69905	Q9BSV6
P48736	Q9NW38
Q96S94	Q9BPZ7
P25391	Q16363
P01100	Q15080
P14598	Q9NYV4
O43521	P30281
Q96T23	Q9H4I9
P01225	Q13098
Q7Z3Z0	Q8TDM6
Q06055	Q2NKJ3
P19838	Q7L0Y3
Q13620	Q9Y5B9
O75478	Q3SYG4
P84022	Q96A65
Q96GD4	Q9UQ88
O75533	Q70Z44
Q0VG06	Q9NS37
P25208	Q14055
P25490	Q8WYA6
P30281	Q9UK17
O94905	P26012
P37287	Q12874
P06576	Q96J01
P61244	Q96MG7
P61803	Q69YN4
P48201	Q16787
P25391	Q8WVK7
O75140	Q9NPB6
P20042	P54619
P01024	Q7Z6J9
P52701	Q6NUP7
P18564	P18848
Q8IZH2	Q8N3C0
O00148	Q96A05
P07942	Q99598
Q12980	Q8IUR0
P02746	Q8IYI6
P69892	Q15648
Q70Z44	Q7L5D6
P10827	Q969L4
P01127	Q96CB8
P54098	Q9NQC1
Q92769	Q9HCC0
A5X5Y0	Q13503
P06681	P09619
Q0VG06	Q9UBL3
P56381	Q9HCU8
P0DI81	Q9C005
Q00535	Q6P2C8
P36897	Q13111
A8MT69	A9QM74
Q14494	Q75N03
P03372	P51692
P01871	Q15906
P36897	Q9H8E8
P17275	Q93074
Q07817	Q6P2E9
P37231	Q9NPA8
P23229	Q9GZL7
P83369	Q15744
P43699	Q9H4D5
O43709	Q7L014
P13612	Q9UI30
P06681	P07942
P07900	P54725
Q00987	Q6N069
Q969G3	Q96HR3
Q09428	Q99729
A5X5Y0	P01861
P78560	Q8WVK7
O94777	Q13257
Q9BWT6	Q9HCU9
P37088	P54725
P46379	Q9NVR5
P49754	Q9NVC6
P27449	Q13323
P0C0L4	Q16526
O60220	Q8TDH9
P18827	Q8NHE4
P0CF74	Q8TAD8
O95876	Q9H6D7
P56378	Q8N5P1
Q5T200	Q99871
P54274	Q9NVM9
O43633	Q9NV96
P23921	Q9NUS5
O14862	Q9P013
P18859	P63098
O00267	P01834
Q99871	Q9H1I8
P62308	Q99643
Q86YC2	Q8WUX9
P15408	Q9BQI6
P54105	Q9C005
Q8NI35	Q96RQ1
P09693	Q9BRX5
P29460	Q6TGC4
Q15906	Q9Y5U8
O75909	Q13435
Q14137	Q8N3R9
O43913	Q99643
P11230	Q9Y6B7
O95985	Q92769
Q15700	Q69YN4
P10600	Q16611
P14867	Q15904
Q8NCE0	Q96RL1
P60842	Q9NPJ8
Q13435	Q75N03
Q14999	Q96JC1
P04908	Q9Y5L4
P05412	Q00987
P02452	P40763
P51798	P78396
P10415	Q8N2Z9
O95229	Q9NPI6
P42575	Q15797
P98198	Q9P2N6
Q9BWJ5	Q9UI12
Q3MIR4	Q9NZI2
Q9H160	Q9NS61
P02100	Q13503
P08559	Q14209
P55268	Q9H0E3
P04234	P46736
P41208	Q99598
P06493	Q9Y2F5
O60895	Q9C0K7
O60894	Q9BSQ5
O95619	P00750
O00189	Q9H7E2
Q96RN5	Q9H160
P60763	Q9UNZ2
P16234	Q9NS61
P54646	Q9Y2Q0
P17787	Q9H3K6
Q4LE39	Q9HBG6
P50748	Q9NRF9
P53609	Q13112
Q15291	Q92989
Q15007	Q99941
P08572	P19878
Q13769	Q9UJA3
O00267	P35269
P61803	Q9UBL3
P55084	Q9BQA1
P26010	Q7Z4L5
Q96RL1	Q99708
A5PLN9	O60896
Q53HL2	Q9UHN1
P35249	Q9NUT2
P35638	Q96RY7
P24539	Q14566
P10828	P35244
Q16740	Q96CB8
Q13416	Q9UK58
O60566	O94864
P50748	Q9H3P2
P54274	Q9UBU8
P51610	Q07617
P69892	Q12834
O00206	P56134
P06493	Q5H8A4
O60566	Q8WTW4
P54725	Q92796
Q8N122	Q8TCS8
Q14164	Q8WX92
P53708	Q8IXH7
Q70Z44	Q96S94
Q15631	Q9Y2F5
O75439	P01137
O75947	Q92890
O75533	Q07001
O75477	Q5VTU8
Q01081	Q6N069
Q8N8Y2	Q9H7E2
P53609	P56134
Q8NB49	Q9NZI8
O75486	P32927
P31274	Q9P2L0
P02747	Q13323
P0C0L4	P37231
P04632	Q9UJA5
P05997	P51168
Q00839	Q9NYB0
Q08334	Q9UJA3
P14635	Q9NY12
P60842	P69905
P06493	Q14209
P62805	Q96IX5
P17787	Q9BRB3
O75787	Q9NRL2
Q15054	Q9UJA3
O96019	Q9H0F6
O60506	Q8IXZ2
O60506	Q8N5P1
O15273	O76075
P35249	P49005
P18615	Q13769
P67809	Q9BTC8
Q13505	Q5T200
P10828	Q8IYI6
P05107	Q9NWA0
P61326	Q9NXR7
O60563	P17544
P21127	Q92830
P50750	Q9H7P6
P56378	Q8N122
Q01094	Q16543
P07204	P69905
Q16602	Q8IU57
P0DI81	Q96A65
O43513	Q96JC1
Q15078	Q9NZV8
O96019	Q13111
Q96RL1	Q9ULZ3
O75431	Q14494
P21127	Q659A1
Q86YV9	Q9BXH1
P07766	Q9NRF9
Q13185	Q6QNY0
P01024	P0DI81
P24864	P40939
Q3MUY2	Q9BT78
Q15596	Q9Y388
Q16363	Q9H2F5
O00522	O95996
Q14240	Q15007
P10828	P67870
Q9NPI6	Q9NPI8
P06681	Q8N3Z6
P67809	Q96RK4
P40763	Q0VGL1
O75947	Q9NXR7
O60832	P49354
P11142	Q9ULG1
O00329	P18850
Q15904	Q93074
O95563	P53609
Q01081	Q6IAA8
O43913	Q9P2I0
P40938	Q14165
O00629	Q6P5S7
P17861	Q96BD8
Q6P9B9	Q9Y512
O95985	Q9P086
Q92993	Q9H8Y8
Q13224	Q16594
P51587	Q6NXR4
P06865	Q96SW2
O75964	Q96G25
P52701	Q96G25
P06681	Q9Y388
Q9NXX6	Q9Y5K8
Q15080	Q9Y3Y2
P01215	Q9H0E9
O94864	P49841
P51798	Q12824
Q9Y248	Q9Y664
Q8NEY4	Q9C086
Q14209	Q6NXR4
P41208	Q7LBR1
P29460	Q01658
P26715	Q9NVR5
P14598	P38117
Q6NXR4	Q8TEW0
Q14691	Q96SB8
P00751	Q9UMS4
Q9BXH1	Q9UJJ9
Q8IXH7	Q9BXF3
O14764	P15170
O75909	P54105
P61812	Q9Y487
Q08211	Q9NPB6
P30279	Q14957
Q86SZ2	Q86WV5
P30049	Q15078
P26368	Q8N201
Q99598	Q9HBG6
O43521	O75477
P61326	Q00597
P02746	P47869
P11441	Q9NPF5
P25205	Q00526
O43432	Q96IX5
O00560	Q15427
P16234	Q96P20
P33993	Q5T8P6
P08559	Q13435
P41238	P68871
O60674	P17655
Q14957	Q969W0
P17544	Q13114
Q8TEQ8	Q9H147
P10600	Q13224
P11226	Q14209
P61009	Q9H0E3
P49336	Q7Z3Z0
P18564	Q9BSQ5
O43504	P11215
Q15054	Q15291
P18564	Q09028
Q8WYR1	Q92993
P06400	P32927
Q969W0	Q9NUP1
P15170	Q08289
Q8IX21	Q9UK41
Q12830	Q9NSB4
P08559	Q13098
P61009	Q9H444
P37287	Q9P086
O60671	Q8ND04
P25054	Q8WX92
P19838	P69892
P27918	Q9BVA0
Q12962	Q14165
O76003	P52655
P49354	Q9BPX6
P05109	P29803
Q13547	Q8IWZ6
P29460	Q96QD9
O15294	P25054
P04844	Q9H270
Q7RTV0	Q9H0W8
Q8N1L9	Q99816
P42285	Q53TQ3
O95876	Q9NV96
P62304	Q9H808
Q13415	Q6NXR4
P55957	Q96S94
P02008	P48729
O15234	O60216
Q13185	Q9H668
P54646	Q9P241
Q6PJG2	Q8N3R9
Q05195	Q92466
P21283	Q14050
Q8TAG9	Q92830
O00267	Q15904
P07355	Q5VTU8
O60216	Q659A1
O14521	O76031
P13612	Q9HAJ7
Q9H5P4	Q9UGM1
Q9H3K6	Q9UJW3
Q8NB49	Q9BT78
Q04637	Q9NUT2
P49069	Q96RY7
P02452	Q8TEW0
P78396	Q9BVI0
O60684	P61009
O94777	Q13505
O75419	Q9BRB3
P42285	Q9UPT5
Q96Q15	Q9NWV8
Q9BUE6	Q9HB65
P68871	Q8WX92
P40939	Q9H900
Q16695	Q587J8
P16220	Q5PSV4
P00740	P06730
P07766	Q16787
Q86TJ2	Q9P241
P20701	Q96LU5
O43633	Q9UHD2
Q08209	Q9H270
O00329	Q4LE39
O95251	P06702
Q96CB8	Q9Y5S9
P35249	Q15904
P43699	Q96J01
P61201	Q9H270
Q9H3P2	Q9Y3E2
O60921	P0DI81
P11215	Q15014
O75439	P01100
P25391	P46098
P07686	P12110
Q15904	Q68E01
P78560	Q9Y6B7
P02452	Q7L014
O43524	P15336
Q9Y3Y2	Q9Y478
O15230	Q9P013
P59780	Q10713
P14678	P78537
Q96RQ1	Q9H9L4
P52655	Q13952
Q00526	Q9UK41
Q3MUY2	Q9Y282
Q2NKJ3	Q9H7Z6
P07355	Q8WV22
Q05BQ5	Q9H0U3
P11441	Q9BRD0
P62308	Q6UWZ7
P10415	Q05BQ5
P47870	P55055
Q15554	Q9NQ94
O75529	P20042
P01834	Q9Y265
O00189	Q8N3U4
P04085	Q9H7E2
P49354	Q8N5P1
Q96FX7	Q9H981
Q9NS73	Q9Y5Z7
P05121	Q13416
Q8WX92	Q9BQA1
Q13241	Q14957
O75439	P35250
Q96RQ1	Q9Y512
P18848	Q8NEY4
P33240	Q9NV56
Q9NXX6	Q9Y230
P06681	Q9BQI6
P48201	Q9UI30
P08559	P20042
O60603	P61421
O14782	Q6P1M3
P02747	Q86VN1
A0M8Q6	Q15054
Q14137	Q68E01
Q99259	Q9Y6J9
P02100	Q9BPX6
O75787	Q9BWT6
O43156	Q9Y587
P69905	Q9NWV8
Q06609	Q96BD8
Q05586	Q86YC2
P69892	Q12980
P27449	Q8NCE0
Q16740	Q659A1
P06702	Q9UQE7
P30049	Q9H6D7
P40939	P55957
Q96EZ8	Q9NVH2
P33991	Q9UMN6
P62805	Q9BVC4
O94777	P01834
P04234	Q86YV9
O14521	Q96CF2
P27918	Q5VTU8
P26012	Q96EP0
Q08289	Q8N5P1
Q96J01	Q9NX70
P84090	Q9H668
O14867	P51798
Q587J8	Q9NRY2
P06756	Q92993
P12107	P29466
Q12980	Q14137
Q08209	Q16445
P04234	P27986
O43889	Q12980
Q16649	Q9H0F6
Q16740	Q9NPA8
P51170	Q8WW01
O15230	Q9Y3C7
Q13257	Q969G3
P05412	Q06055
Q7Z434	Q9H8Y8
P15382	Q8WWL7
Q6STE5	Q8N5P1
Q0VG06	Q9P086
O75478	P08151
Q14209	Q9UL33
Q14654	Q15459
Q16445	Q96G25
Q6I9Y2	Q96LZ3
P01857	Q9NYB0
P62306	Q9HB96
Q9C0K7	Q9Y2X0
Q16649	Q96T52
P01225	P24941
P02100	Q16543
O43264	Q6NZ36
Q8IU57	Q96RY7
O60684	Q7L5D6
Q8NE86	Q8WXG9
P00451	Q9BRT9
Q08945	Q12830
Q5PSV4	Q9Y6J9
P06576	Q93050
P61244	Q9Y376
O14497	Q9NUT2
Q9HD42	Q9NY12
Q09428	Q9UL33
P12109	P18848
P46736	Q8TF62
A6NGQ2	P51172
O15392	P61421
O95251	Q9GZY0
Q15054	Q9H204
Q08334	Q2NKJ3
P19838	P42575
P38606	Q96AH0
Q07444	Q8NB49
P30926	Q9BT25
O94921	Q969W0
P14598	Q14164
P01225	Q8WVK7
O60563	P0C0L4
P59780	Q07617
O00258	Q9Y4A8
Q8NEM7	Q8WYH8
P46098	Q13330
Q9H0H0	Q9UHD2
O00273	Q9NUT2
Q09161	Q9NVR5
O14862	P15336
P07195	Q00597
P11441	P49715
P21281	P24385
Q8NEY4	Q9Y265
P00751	P21127
P01854	Q9NV70
P14598	Q9NXR7
P00740	Q71SY5
Q96RK4	Q9UJA5
O00629	Q9HAF1
Q16611	Q86TJ2
P01112	Q9BY77
Q9HCU9	Q9P253
Q08211	Q9NZV8
Q9BY43	Q9H5X1
O60674	Q659A1
P01848	Q96SB8
O43741	Q8WVK7
P12110	Q9Y230
P54725	Q9BY77
P62316	Q13503
Q8IU57	Q8TDH9
Q99871	Q9HD42
P49069	Q6KB66
P48553	Q96LU5
Q96GM5	Q9NSB4
Q16526	Q8IWZ6
O75934	Q9Y3E2
P26010	Q5VTU8
P01848	Q6N069
P01031	Q9NPI6
P35269	Q9H3P2
O75469	Q9H4D5
P47869	Q92922
O94913	Q9UPZ3
Q8IU57	Q9Y4A8
O43159	Q16445
P13804	Q3T906
Q9BPX6	Q9H9S4
P03986	Q9H7L9
O43709	Q14974
P04637	Q86WV5
Q96MD2	Q96S94
O15553	Q13547
O14764	O43156
O00255	Q9H269
Q13112	Q8N2Z9
Q13547	Q8IY18
P51798	Q6P5S7
P58400	Q7L014
O95229	P53597
P07686	Q14186
P15509	Q96RK4
Q9BY43	Q9Y3Y2
Q8IYD8	Q8TAD8
O75934	P32927
P01877	P60763
Q49AN0	Q86WV5
O00258	Q9H4D5
O15273	P54725
P50750	Q15427
P05165	Q10713
P18850	Q12874
Q9BRB3	Q9NRF9
P04839	Q6PI98
P29459	Q9BTF0
P18859	P59780
P26368	P59780
Q96EB6	Q9NXR8
Q12809	Q96AH0
P0DI81	Q15906
Q00597	Q9Y487
O00629	Q969F9
P39656	Q9H269
O15360	O15392
P15336	Q15906
P0CF74	P12109
O75147	Q9Y5K8
P16220	P38919
Q96AP0	Q96AX1
P38606	Q8WUH2
Q9UGJ0	Q9UHD2
P19838	Q96BD8
P84090	Q14697
P54098	Q9HBG6
Q14209	Q9H3K6
P63098	Q9HB65
P54646	Q92831
P52292	Q92569
P0C6T2	P20963
P51692	Q01081
Q4LE39	Q92905
Q96L91	Q9H668
Q13367	Q9Y4A8
P30049	Q8IYI6
O15533	P04632
Q07444	Q9UL33
P0CG04	Q9NRL2
Q969W0	Q99437
Q09028	Q75QN2
P08559	Q12873
Q8TF62	Q9Y282
Q9NQC1	Q9NZZ3
Q8IY92	Q9ULD6
P13984	P25391
P59780	Q9Y587
P47869	Q659A1
Q9UK58	Q9UL45
A8MT69	Q15080
P47870	Q14957
P20701	Q8IYD8
P15313	Q9NYB0
O60894	P24941
P85299	Q9NV56
P18848	Q06055
P68400	Q16864
Q92535	Q9HB75
P13671	P14314
P32927	P55084
P69891	Q92889
Q05048	Q7Z4Y8
P02008	Q96MF7
O15287	Q96Q05
P09693	Q13797
P00750	P29374
O95402	Q6P9B9
P51787	Q6NUP7
O75486	Q96AX1
O60895	P00740
P56381	P58400
Q15393	Q9UK41
P08579	Q8TAQ2
O60220	Q16787
Q8TAG9	Q9ULX9
Q93050	Q9BPZ7
Q3SYG4	Q5T011
O94921	P14867
P53609	Q6P2E9
Q13112	Q5VTU8
O94805	P23458
P20042	Q13098
P29597	P58400
P05166	Q05329
P18615	Q15054
O43913	P48553
O60603	Q14442
O43432	O43633
P51798	Q6P4R8
O15287	P05121
Q9BVC4	Q9NQS7
O15270	P56385
Q00597	Q9Y2F5
Q9NVM9	Q9Y3Y2
O43684	Q13330
P39656	Q9UI12
P02747	Q8NEY4
Q7L014	Q96A05
P06493	Q8WVK7
P30281	Q13936
P21281	Q99259
O60671	P18859
Q12873	Q9NRF9
O75909	Q01081
P04004	Q9NVC6
Q0VGL1	Q9NR55
P01857	Q9HB65
P62495	Q01094
P10515	Q96RY7
O75477	Q9BXR5
O95670	Q14999
Q06055	Q9H0E9
P10827	Q08209
Q96RN5	Q9H0W5
P41743	Q7Z4L5
Q13547	Q9NS61
Q9HBG6	Q9NPJ6
P01859	Q9NWV8
Q13114	Q9ULZ3
P01854	Q96KP1
Q8N3I7	Q92830
P55957	Q9Y2G3
O15342	P58400
A5PLN9	O14497
P33992	Q96BN2
O14862	O75528
Q9BXH1	Q9Y5R8
P78352	Q9BRT9
Q96AX1	Q96KP1
Q96LU5	Q9Y5U8
Q96FZ7	Q96Q05
P17535	Q9NUS5
P54727	Q96BN2
Q13415	Q96FX7
Q8TAD8	Q9NWV8
A5X5Y0	Q9BXH1
O00273	Q05513
Q00535	Q8WVK7
Q13098	Q9BTT4
P00734	Q9BWT6
Q16543	Q9BVI0
P00751	Q9C0K7
P61421	Q9H0W8
Q53HL2	Q96MD2
Q15459	Q86U28
P16234	Q8TAQ2
P84022	Q92769
P23229	Q9BRT9
P51168	Q15393
P07204	Q8NFJ9
Q92905	Q9BXC9
P15313	Q14050
Q7L0Y3	Q9Y282
P21283	Q8WVK7
Q15744	Q8N8Y2
O76071	Q12980
Q7LG56	Q8WTW4
O60244	P48047
P26715	Q12962
Q9ULM3	Q9UPT5
P18564	Q9NVH2
P01024	Q15596
Q16576	Q9NPI8
P11047	Q01201
P04844	Q96ES7
O75586	P02747
Q00987	Q99708
P15313	Q9P202
Q75QN2	Q9H444
P11142	P19793
P42285	Q86WV6
O00629	P61812
P02042	Q8N3U4
Q9BWT6	Q9HB65
P53609	Q96EV8
P30926	Q9BXH1
Q9NRG0	Q9UPT5
O00273	P13804
Q13185	Q8TAD8
O94864	Q9H147
Q9BTP7	Q9H079
O00187	P06681
Q8WX92	Q99728
Q9HCU8	Q9NRY2
P78396	Q00839
P02708	P11177
Q9H3P2	Q9UHA4
Q86W42	Q8TAD8
P02745	Q9P2W1
O15525	Q7RTV0
P01854	Q15459
O60674	Q9BQA1
Q9BVA0	Q9NUX5
Q13505	Q96RY7
Q92843	Q9NV88
P06756	Q9H0F6
Q0VGL1	Q96A65
P11177	Q9UMS4
O94777	P27449
Q86W42	Q9UJJ9
O43681	Q99437
O14744	Q96LB4
P01031	P08514
P36542	Q8N1L9
P12110	Q9UHV7
Q969F9	Q9H2G9
Q08211	Q92934
P25208	Q8N3C0
O14782	O75528
P12111	Q9UQE7
P18564	Q9Y6K1
P11215	Q14055
O15533	Q01094
P23921	Q69YN4
Q96Q05	Q99259
P37173	P82279
P53677	Q9NVM9
O60674	Q9Y5K8
P61421	Q86SX6
Q70Z44	Q9NPJ6
Q00534	Q96SW2
O60684	Q92797
O00471	Q8N3Z6
P23921	Q9HCU9
Q9H900	Q9UL03
P38117	Q2NKJ3
P54725	Q8WVK7
Q15054	Q9Y230
P09619	Q13936
P11230	Q96A72
Q16576	Q9H981
O15169	P84022
P24385	Q659A1
P08514	Q9UQ88
O95876	Q52LR7
Q6P2C8	Q96AP0
P18564	Q9Y3C7
P57054	P62318
P10515	P28472
A8MT69	Q15631
Q5T8P6	Q9Y5K8
P18615	Q9H269
Q8WYR1	Q9H5X1
Q6QNY1	Q6R327
O14746	Q8TEW0
Q5T8P6	Q9BWJ5
O75533	P00734
P06576	Q9P086
P60763	Q99598
Q9NPJ6	Q9UMN6
P31274	Q15788
Q49AN0	Q659A1
Q13330	Q9UPM8
Q68E01	Q6TGC4
O00444	P53597
O00189	P62318
P0C6T2	Q9Y6D9
P05166	Q9HCE5
P25208	P54289
P54289	Q8NI27
Q86SX6	Q99714
P61421	Q8WUH2
P01225	Q96SB8
Q9H808	Q9P2W1
Q8WXA8	Q9UPT9
O00255	P50750
P27986	Q92831
P42575	P52657
Q15648	Q8WX92
P15408	Q9HB75
Q8WTW4	Q9Y6K1
O15553	P51170
Q6N069	Q9P202
O95251	Q9BYG4
O60832	Q8N9N2
P48553	Q9NVH2
Q9NSB4	Q9P086
O75909	P35638
Q96HW7	Q99871
Q96A05	Q96AP0
P07992	P18507
O43617	Q9UNZ2
P38117	Q8NEZ2
Q96RY7	Q9GZY0
P05107	P15170
Q9BTF0	Q9H3P2
O43617	Q9UPZ3
P14314	Q7Z4G4
O43513	P07195
P49736	Q7Z434
O00329	P60763
Q9NRY2	Q9NXL9
P14635	P60709
O43617	Q9BT78
P27449	P55084
Q01831	Q8NI27
P54727	Q9NV56
P13984	Q8IX90
P00451	P00742
P07992	Q96HR3
P0CG05	Q96RQ1
P78396	Q99459
O00206	Q9P2I0
P25490	P33240
Q96ST3	Q9H668
Q8IUR0	Q8N122
Q09428	Q9P2I0
P15170	Q9NR55
Q8TAD8	Q9H3K6
Q9BSU3	Q9H160
Q9UMN6	Q9UPT5
P08572	Q9UIG0
O75947	P35638
Q8N2Z9	Q96HR3
Q7LBR1	Q9NUS5
P12109	P18615
O00273	P31040
Q05BQ5	Q9H3K6
P01100	Q6STE5
Q13257	Q8WUM4
P0CG04	Q9UJA5
P01861	Q15291
Q8IY92	Q9NXX6
Q14683	Q92989
P40937	Q9NS37
P07355	Q9Y2Q5
O95670	Q9BXH1
P00451	P01859
O75586	O75964
P56385	Q8IY92
O60706	O75469
Q9NS73	Q9P2L0
P05109	P21127
P04637	Q9H2G9
O00560	P01031
Q13112	Q16445
P98196	Q15831
P01880	Q9UPM8
P36897	Q96RL1
Q8IXH7	Q96Q15
Q16649	Q9Y2T1
Q14691	Q9NUX5
Q53F19	Q9NUS5
O75586	P30049
B7Z8K6	Q8TDH9
O60293	P35250
P82979	Q8IYD8
P52292	Q9BUE6
O43156	Q96HR3
P06756	Q07817
O94905	Q96AH0
Q14494	Q86WC4
P01861	P31274
O75348	Q9BTF0
A5PLN9	O14713
P04234	P49736
O15230	P42575
Q6KB66	Q99638
P17544	Q8N2Q7
P02042	Q01658
O14497	Q9Y2T1
P33992	Q9H7Z6
Q8NBZ0	Q99941
O00255	Q96Q05
P09661	Q9NPB6
Q96L91	Q9Y2Q5
Q13224	Q13241
O15533	Q9Y5K5
P00734	Q3MIR4
Q9P013	Q9UIG0
P04637	P0CG05
P41091	Q96SB8
P41743	Q8N3P4
P05496	Q9NY12
O43709	P33992
P02100	P08514
O15230	Q09028
O75934	P04844
P06576	Q9H0E3
P55084	Q16543
Q7L0Y3	Q8ND04
Q16864	Q9C086
Q7Z4L5	Q96ER9
P42285	Q9Y230
Q8N3C0	Q9HAJ7
O75964	Q14691
Q7Z4L5	Q8NB49
O95619	Q8NHE4
O60566	P49959
Q8WYH8	Q9H0W8
P41208	Q9NUS5
Q15904	Q96ST3
P00734	Q96MG7
Q7LBR1	Q8NDF8
P42345	Q9BRX5
O60293	Q9ULZ3
P54619	Q8N3U4
O60832	P05198
P38117	Q6UWZ7
P49336	P55055
P31040	Q92934
Q8IYB8	Q9UMX1
P59047	Q9Y512
Q6R327	Q96GM5
Q92797	Q92831
P17861	Q9H7E2
Q96FX7	Q9GZZ6
O14497	Q6PI98
Q8IY18	Q8WWL7
P19838	Q9UK17
P12111	Q5TA45
O43432	P51168
O15269	Q14691
P00751	P11473
O60220	Q14442
Q96MG7	Q9Y3E2
P51532	Q14209
Q00597	Q9Y3B4
P40763	Q9NW38
P09619	P51170
P25205	Q7L0Y3
P37231	Q9BSI4
Q8TF62	Q9Y2X0
O94805	Q13098
P63098	Q8NDF8
O00189	P02745
O43159	P04637
Q4LE39	Q9Y388
O43684	Q13952
Q96BN2	Q9UPZ3
Q8N3C0	Q96A05
Q3T906	Q9UK17
P17275	Q8ND04
Q99627	Q9Y5K5
Q9NV96	Q9NZV8
P49736	Q9P127
Q13112	Q13547
O60684	P10242
Q12834	Q8WX92
P02745	Q9H6D7
P51610	Q9GZY0
O95563	Q16445
Q99816	Q9UMN6
Q86YV9	Q99259
O60244	P30049
P82279	Q9C086
O00560	Q9H1I8
O75496	P14635
Q07444	Q86WV5
Q8NDF8	Q9BT04
P61201	Q6QNY1
Q9H7L9	Q9UNZ2
O43719	O75431
Q01094	Q8N3I7
P78352	Q6P4R8
Q96FZ7	Q9Y2T1
P0C0L4	Q9NV70
P04632	P26368
P00740	Q9BUE0
Q15831	Q9BRT9
P01137	Q92769
P14678	Q9Y5L4
P14635	Q9H7E2
P13804	Q99728
P06681	Q8ND76
P51172	P55084
O95402	Q52LR7
Q13952	Q9UKK6
O43709	Q5H8A4
P02746	Q13769
P15336	Q6NXR4
P04844	P30279
P30281	P61803
O60216	O75446
P20963	Q8IU60
P48553	Q9Y512
Q7LBR1	Q92797
O15234	P60510
P61009	Q15831
P26012	Q5T8P6
O43633	P18850
Q7Z4L5	Q9UPT5
Q99708	Q9H079
P10828	Q6STE5
Q8TAD8	Q9ULZ3
P35251	P49841
P32297	Q8IX90
P24863	P27449
P08709	Q9UBU8
Q15528	Q9H7Z6
A9QM74	O15392
Q96H20	Q9UL33
O94864	Q8WUM4
Q5T8P6	Q8N2Z9
O15294	Q3T906
Q6NZ36	Q8N1L9
P24863	Q14654
O15533	Q8N3U4
O15553	Q96SY0
P08648	Q96SW2
P38606	Q9Y587
O95983	P06756
Q9BXC9	Q9UL45
O15360	Q9BUL8
P0C1Z6	Q9UKK6
Q8IYH5	Q9H5X1
P14598	Q9NQS7
Q14999	Q96ST3
O43913	Q8WYH8
P29466	P61421
P63272	Q93074
P08572	Q9ULK4
P35249	Q8WW01
Q13330	Q93050
Q14165	Q9BRG1
O60506	Q16602
P08572	Q05586
O14713	Q15596
P67809	Q16531
P37088	Q8WYB5
Q01201	Q08209
Q9GZY0	Q9H6Q4
O75909	Q8WUM4
O75947	O94777
Q15334	Q9HB75
Q15648	Q9BY43
O43913	Q96AP0
O94927	Q96Q05
P08572	P57054
P13671	Q9UPZ3
Q8TDH9	Q9UJA5
Q14CW9	Q9HCE5
P08709	Q9UJA5
P42229	P63272
P24941	P59780
P37287	Q8TAD8
O75140	Q96H20
Q86U42	Q9H8Y8
P15382	Q5TA45
P02745	P46379
P33993	Q13323
Q12809	Q9UL03
P01127	Q13111
P12109	Q15427
O15287	P07510
P11226	P21281
P00750	P06899
P01225	Q92796
P00846	Q9HBG6
P05166	Q96Q05
Q9HCU9	Q9Y6K1
P69905	Q8NDF8
A5X5Y0	Q8WTW4
P62306	Q6IAA8
P08559	Q9H7L9
Q15904	Q99643
Q3MUY2	Q96JC1
Q96G25	Q9BRB3
O94927	P12110
O14764	P38398
P69891	Q8NDF8
P47869	Q9NZI2
O60566	Q12874
P30049	Q9Y2Q0
Q13485	Q8NI27
P17676	P28340
P07384	Q9H7P6
Q6QNY1	Q9NRG0
P49005	Q9UNS2
P00750	P04085
O76031	Q86SZ2
Q12873	Q9H5X1
Q13330	Q52LR7
Q49AN0	Q9C086
Q15637	Q8NG31
Q6TGC4	Q9UBU8
P29374	Q99729
O75947	Q8N201
O75152	P13612
P19793	Q13367
P78352	Q9P2R7
O14617	Q9Y6A9
P57054	Q9P013
P00750	P38117
P27449	Q14494
Q07001	Q8NEZ3
P0CG05	Q86V81
Q7Z4Y8	Q9NYV4
P08579	Q12980
Q92796	Q9Y282
O14713	Q96A72
P53567	Q53TQ3
Q96JC1	Q9UPZ3
P0C6T2	Q9HCU9
P54274	Q96HW7
Q13111	Q9NXR7
P26006	Q14164
P47870	P49736
P51168	Q92925
P68400	Q7RTV0
Q7Z6J9	Q9UQE7
P07942	P15336
Q05586	Q8WXG9
O14862	P06493
Q14566	Q6UWZ7
O14617	P47869
P51170	P53677
Q9BWT6	Q9UQE7
P17544	Q15014
Q06055	Q8N3C0
Q15631	Q9Y230
P05106	P09693
O95402	P07510
P15336	Q96ER9
O95563	P82279
P56385	Q13505
Q05195	Q09428
P02008	Q9NV88
P04637	P18848
P38570	Q9HCU9
P09619	P47869
P02008	Q86W42
O75445	P08151
O60264	P19838
P51692	P78537
P18850	Q9UGM1
P11142	Q00597
Q9NRG0	Q9Y4R8
P40937	Q96FX7
O75147	Q96GD4
O15534	Q08289
Q8WYA6	Q92905
P62304	Q99728
O15273	P61201
O14497	O75533
Q9BVC4	Q9UI30
P98196	Q9NW38
P28370	P68871
P40937	Q96RL1
P13726	P53708
Q8IXZ2	Q9Y3E2
Q8N3P4	Q969F9
P05165	Q8NEM7
Q14137	Q8NB91
P23921	Q8N2Z9
P20849	Q9BXH1
P15336	Q9H5X1
O43929	Q9BRX5
Q9UJJ9	Q9UPM8
O94805	Q14050
O75496	Q9C0K7
A8MTZ0	O43524
Q16594	Q9H3P2
Q8WUM4	Q96L91
P54105	Q14164
P42338	Q14442
O60264	P62316
Q07889	Q15078
P10827	Q6TGC4
P62308	Q6P2C8
P04839	P07942
P00751	P14598
P13498	Q9H6D7
O95876	O95985
Q8TCJ2	Q9NVH2
O15273	Q15631
Q6NZ36	Q9P127
P62308	Q9Y512
O60645	P55055
Q13797	Q14999
Q8WXI9	Q96RQ3
Q9H2F5	Q9Y5B9
P02745	Q9P013
Q07817	Q96FV9
P09693	Q8WTW4
P46736	Q9BSU3
O15234	O43463
Q9BRD0	Q9BY77
Q92843	Q96RK4
P38919	Q0VGL1
P00451	Q96EP0
P38570	P38606
O00330	O14746
O60293	Q9NS37
P49336	Q99643
O60895	P12107
P14635	Q9BRD0
P61803	Q9H147
P62304	Q96FX7
P30988	Q969L4
P01850	Q14697
P07355	P11230
P51798	Q9NZZ3
O15342	Q15078
P48047	Q9H0E9
P18827	Q9Y3C7
Q8TEQ8	Q9P202
P51531	Q8IY18
P18850	P62318
Q969R8	Q9C005
O14764	Q86YC2
Q8IY18	Q8TAD8
Q9UK53	Q9Y587
O94777	Q9NQ94
O75787	Q13112
Q8TEQ8	Q9H981
P56378	Q9BSQ5
P56378	Q9UGM1
O43524	Q96IX5
O00267	Q8WWL7
P35638	Q969F9
P28702	Q9Y5N6
O43633	O60244
O94913	Q8IZH2
Q96MF7	Q9UK53
Q92843	Q9NPF5
Q6R327	Q9P086
P05166	P26715
P09622	Q96FV9
O94986	P25205
O43264	Q14186
Q8NEM7	Q9H079
O15234	P05556
O43741	P06730
Q8WYA6	Q96J01
P32927	Q7L014
P04085	Q86SZ2
P25705	Q969R8
O75449	Q86U42
P33993	Q7Z3Z0
O15525	P31040
P29597	Q15078
P14314	P55084
Q8WX92	Q9Y3C7
Q5T8P6	Q9BTT4
Q659A1	Q96RY7
Q13415	Q9H900
Q16611	Q8NEY4
P53355	P54619
P35250	P68871
Q6NXR4	Q8WX92
P14678	P24043
P32927	Q7Z3B3
O00560	Q9NW38
Q15744	Q9HCU9
P55268	Q9UIG0
P15336	Q13936
O75348	Q9HCC0
Q15797	Q9Y296
P48736	P58400
Q96Q05	Q9Y5N6
P59047	Q01201
O15553	P26012
Q15554	Q9BSU3
P62495	Q13111
P07992	Q9NXX6
Q07617	Q9ULZ3
P0DOY3	Q96L91
Q8TAM2	Q92830
O95985	Q96FX7
Q14160	Q8IX21
Q9H8Y8	Q9Y5S9
O60216	Q8WYA6
P49754	P78352
Q13185	Q15788
O15169	Q96GD4
P03372	P49336
O15392	Q96A72
P05107	Q8NEZ3
P06702	P18564
O60583	Q9BQA1
Q9BSV6	Q9H0W8
P46379	Q99459
P51787	Q96BD8
P40938	Q3MIR4
Q70Z44	Q92569
P01861	Q9Y5K8
P18850	Q6P2E9
Q9BWJ5	Q9UGM1
P98196	Q8WV22
O60244	P15408
P55084	P67812
P62877	Q01094
Q86TJ2	Q96T52
O60216	Q9ULK4
O15169	Q9NPI8
Q13435	Q9UHV7
P27986	Q9P253
P00742	P07942
O95295	P51587
P26715	Q12809
O75152	Q96S94
P15313	Q00526
O15273	P24539
P01860	Q8N2Q7
O00329	Q07326
K9M1U5	P01854
P20042	Q6NUP7
P01861	Q7L5N1
Q16526	Q9NVX0
Q9BWJ5	Q9Y265
O43159	Q00535
O00148	Q9H9S4
P63272	Q01658
P07195	Q75QN2
A0JLT2	Q15014
Q8TEW0	Q9Y6A9
P55268	Q9Y2Q5
P38398	Q9Y3E7
P04844	P54105
Q86WV6	Q9Y282
P0CG04	Q9H0U3
O00629	P98196
O15273	Q15005
O43513	P11047
P61964	Q15631
Q13485	Q8WYB5
P06681	Q16740
P15170	Q9HB96
Q07001	Q96T23
Q16576	Q96RK4
P04234	Q9UK41
Q15554	Q969F9
O43463	P0DI81
P49959	Q9C0K7
Q8NHE4	Q9UQE7
Q7LG56	Q96EZ8
Q01831	Q6P4R8
P24539	Q8IU60
P21127	Q16787
Q86U44	Q96RY7
P13984	Q15054
A5X5Y0	Q14683
P17787	Q9Y282
P10415	Q659A1
O75529	Q8IZH2
P29803	Q9H900
Q9NPI6	Q9NYV4
Q7LBR1	Q92993
P25705	Q9H1I8
P04004	Q9NY12
O43504	Q9NZV8
O43681	P01127
Q9Y2X0	Q9Y5U8
P36543	Q6R327
P40937	Q13952
P29803	Q9NUT2
P0C6T2	Q14186
P49005	Q00987
Q05329	Q9H4I9
Q96MG7	Q9H0U3
Q9C0K7	Q9Y4R8
P01225	Q52LR7
Q6NUP7	Q9Y6A9
Q16520	Q9H147
Q14683	Q9H7Z6
Q15596	Q9UJJ9
P63272	Q9NR55
Q9BTP7	Q9NSB4
P17655	Q96CF2
P05496	Q0VGL1
P26010	Q13114
Q16594	Q9H668
P17544	Q9Y230
O43929	P13804
P10276	Q969F9
P00734	Q15906
P58400	Q86W42
Q9NQC1	Q9UJW3
Q86U44	Q8WYB5
P26006	P29459
P15170	P37173
O95251	Q9Y248
Q9H3P2	Q9UBU8
P05997	Q12962
P01880	Q16363
O94921	Q9H147
P38570	Q8WX92
A0M8Q6	P02452
O00560	Q00987
P08572	Q92796
P49959	Q9H270
O60921	Q00653
P08151	Q9HCE5
Q10713	Q969G3
Q15078	Q86WC4
O00471	Q9ULG1
P37088	P98198
O60293	Q04206
O14867	Q8WWL7
Q09028	Q8NEZ3
O15269	Q9H8E8
Q13769	Q5PSV4
P17676	P20042
P18848	Q8TCS8
Q12824	Q9P086
O95251	Q9UMS4
Q68CZ6	Q9BVA0
P07195	Q13485
O95876	Q05513
O43521	P47870
Q12834	Q9NYB0
Q07889	Q9UQE7
P00338	P14867
Q96F86	Q96GM5
Q9BXH1	Q9Y248
P0DOY3	Q9ULK4
O94986	P00846
A6NGQ2	Q8NG31
Q6P1M3	Q96P20
P11802	P48047
Q14442	Q8IYD8
P08709	P62314
Q05BQ5	Q96RK4
O60293	Q00534
O15234	O43709
Q9UGM1	Q9UK53
P62308	Q9H5X1
Q9H0W5	Q9UBL3
P12110	Q9UQE7
P13804	Q99708
P17861	Q99643
O75348	P08648
Q9NS37	Q9NW38
P05412	Q68CZ6
P46736	P61165
Q92889	Q9NYB0
P01215	Q9BTF0
P82979	Q13114
P82979	Q5T011
P61244	Q9BTP7
O60220	Q5XG87
Q13435	Q16602
O00541	Q16543
Q12874	Q13503
P55957	Q9Y5K8
Q96RY7	Q9Y2Q0
Q99714	Q9NRA1
P13726	Q92878
Q9C000	Q9UJA3
O60220	Q9H981
P18564	Q92830
Q14050	Q9NXX6
P62318	Q9UHA4
P11441	P62308
O15525	O75431
Q96T23	Q9BRG1
P00742	Q9HB75
O95295	Q9H269
O14782	Q5H8A4
P43681	Q9P2I0
Q7Z434	Q9HAF1
P21283	Q9H269
Q5T200	Q8NCE0
P48553	Q92569
P32927	Q9H204
P02042	Q69YN4
Q14654	Q9HCU9
Q5T011	Q9P2L0
O95983	Q16363
P25391	Q6PI98
P13804	Q9Y5N6
Q5VTU8	Q8N3P4
Q8IY92	Q9ULX9
P52657	Q96RY7
O60603	P09661
Q0VG06	Q9BRX5
P52655	Q14055
P42575	Q99598
P15408	Q7L5D6
Q8N3I7	Q9NS37
Q15427	Q969W0
P48047	Q9H7Z6
Q6P2E9	Q96MF7
Q8N3C0	Q9HD42
O00541	Q9Y6Y9
Q8WWL7	Q9NXL9
Q9BRB3	Q9HCU8
O60563	Q05329
Q96LU5	Q99708
O43521	P13612
O15553	Q9UPT9
Q15554	Q9UGI9
O75444	Q8WUM4
O14521	Q9NYV4
Q13503	Q9BW62
P50750	Q92922
P49336	Q9BY43
P00740	P52657
O15265	Q9H0W5
Q96A72	Q9Y6B7
O15533	Q8NEM7
O75528	Q587J8
Q9NRA1	Q9NW38
Q08209	Q13769
P13612	Q9H3K6
O94864	P07766
P26196	P52657
P09693	Q9Y248
O95670	Q86WC4
P26012	Q96SW2
P03372	P17861
P78352	Q86W42
O14617	Q9BSQ5
Q96Q15	Q9UHD2
P82979	Q9Y487
Q07817	Q15080
Q96L91	Q9P013
A8MTZ0	Q9NWV8
P17861	Q96FT9
Q6P5S7	Q8WUX9
Q8NB49	Q92878
P17275	Q96KP1
P01100	Q9NZI8
Q13114	Q9Y5U8
P05165	P30049
O43159	P37287
Q96SW2	Q99871
Q587J8	Q9UHA4
A5PLN9	Q7LG56
O00629	P06576
P15509	Q9Y6Y9
P15170	Q53HL2
A7MCY6	Q13257
A7MCY6	Q15054
O75147	Q9HAF1
Q16543	Q9NRG0
O94776	Q9BUE6
Q15744	Q9BRB3
O60220	Q9NX70
Q01831	Q15637
P0CG04	Q9P086
Q13330	Q15080
Q14654	Q8N3I7
O00541	Q16514
O75486	P49069
O75140	Q5H8A4
Q15393	Q9Y5K5
Q6STE5	Q9NRF9
P00750	P16234
O75474	P00751
Q7RTV0	Q9C005
O75469	P15336
Q16531	Q8IY18
P01860	P15382
O76003	Q16695
O43889	P29466
O00273	Q15007
O75448	Q8IX90
P16234	Q9BT25
P26012	Q15427
O43929	P63098
Q6IAA8	Q8IXZ2
Q8TCS8	Q96MG7
Q96CF2	Q9P2N6
Q13415	Q8NI35
P49841	Q9H981
O60832	P02452
P15170	Q9Y5N6
P10276	Q16531
P69891	Q8N1L9
P58400	P62495
P09661	Q9NR55
P0CG04	P41091
Q7Z4Y8	Q9NSB4
P18850	Q96AP0
Q6UWZ7	Q8IYH5
Q00839	Q92569
Q96LU5	Q9Y5S9
Q9BVA0	Q9P253
O43299	Q14566
Q9NW38	Q9UPM8
Q53TQ3	Q9UGM1
O43299	Q9Y296
Q0VGL1	Q9BTF0
P08151	P10242
P51172	Q9P253
P62877	Q99459
Q8IY92	Q9NQ94
P06400	P62877
P03372	P48729
Q8TCJ2	Q96SW2
P17676	P62304
Q15904	Q9NPF5
Q13224	Q9H9Q2
P51787	Q92878
O00330	Q9H2G9
Q99598	Q9NZZ3
Q2VPB7	Q9Y2T1
Q96LB4	Q9Y2X0
P08579	P42285
Q9BXR5	Q9Y376
O15234	O75147
P0CF74	Q13224
O15294	P69905
O60216	P18615
P01861	Q9NV56
P26196	Q9H160
O60293	Q969R8
P24043	P35244
P53609	Q6P2C8
P01880	Q14654
P01106	Q9H3P2
Q6R327	Q9H2F5
P62158	Q96QD9
P37231	Q9Y2Q5
Q96EZ8	Q9Y468
P24941	P42338
P11142	P62495
Q00987	Q16787
P04839	Q9BUE0
O14497	P14867
Q8WW01	Q9H7P6
P38919	Q9H3K6
O60671	Q96HW7
P19838	Q9NPA8
P30279	P54274
P11142	P26196
P07384	Q92797
O60894	P15408
P50750	P62304
P38606	P46098
O00267	Q9H8E8
P13612	Q7Z6J9
Q9NV56	Q9Y6A9
P62314	Q86U42
P38606	Q8IU60
P07195	Q9Y3B4
P19793	P56134
P04839	P25208
P10242	Q9NX70
O75496	P52701
P48553	Q8WTW4
P10415	Q14165
P05412	P61421
P48729	P78396
Q99643	Q9Y2F5
Q52LR7	Q9BSI4
P46736	Q969L4
P51172	Q96CB8
P37287	Q8N5P1
P06576	P62318
P08572	Q9UJA3
P00451	Q9NPI6
P08123	Q8IYH5
O75934	Q96EV8
Q8IY92	Q8N1L9
P13984	Q3MUY2
Q14654	Q9BQI6
P02746	P0DN86
P35249	Q9BVC4
Q9BWJ5	Q9BY43
P62314	Q9GZZ6
P41743	Q96P20
Q6P9B9	Q9P086
P23229	Q01081
Q5T8P6	Q96L91
P09693	Q9Y2F5
P54289	Q9ULD4
O43709	P30988
P17861	Q8WYA6
P05198	P09619
O15287	Q13323
Q7Z4L5	Q9BVC4
Q12873	Q14566
P06493	Q8N2Q7
O75486	Q86U44
P30279	Q96EB6
P37173	Q9NZI2
P42575	Q6P4R8
Q6NXR4	Q8TAD8
P25705	P27918
Q8WUH2	Q9NY12
O76075	P04844
P00338	Q96FZ7
O75533	Q9NZZ3
Q13952	Q68CZ6
P36543	Q9UIG0
P05165	Q96RN5
O14867	Q13769
P35244	Q92922
Q92934	Q9H0E9
P30049	Q96EB6
Q16576	Q96EB6
P38919	Q9H0R1
O95563	Q2NKJ3
P21127	Q8NI27
Q8WUH2	Q969F9
Q659A1	Q86SZ2
Q5XG87	Q9H9S4
P09619	Q96H20
P25490	P51798
O94905	Q6KB66
O75478	Q96A05
P41091	Q96ST3
Q13505	Q8N3C0
P11226	Q9BSQ5
A8MTZ0	Q16611
P61812	Q9H4I9
P46736	Q9UBU8
O43156	P40938
Q9NUT2	Q9NX24
Q16445	Q99459
O75348	Q92993
O60583	Q15700
P20701	Q96JC1
P54105	Q969F9
P48736	Q86WV6
Q8WVK7	Q9Y282
O43929	Q96EB6
O00255	Q9ULD4
A6NGQ2	O76031
O60293	P82979
P68871	P83369
P23458	Q96F86
P32927	Q15428
P13498	Q07817
P02452	P62495
O43929	Q08289
P21127	P25391
P27918	P54274
Q8N9N2	Q9NQS7
Q8IWZ6	Q9NR55
P10827	Q13241
P04085	Q92989
P0DI81	P52657
P49754	Q5H8A4
P18827	Q99459
P38570	Q10713
Q96MG7	Q9UI30
P17861	Q6QNY0
P35249	Q14974
O75445	Q9Y230
O76075	P00740
O15234	Q06055
Q14494	Q96A72
O43913	Q8IXZ2
O60220	Q00653
P07384	Q96T52
Q6UWZ7	Q9NPI6
P98196	Q8N3I7
Q08211	Q13797
Q15906	Q9Y2Q5
O95563	Q92769
O75446	Q9UGI9
Q969L4	Q9NYB0
Q14839	Q96QD9
Q3T906	Q9NV56
O15230	P83369
P98196	Q86YP4
P39656	Q9BTC8
O43156	P69891
P63098	Q9P2N6
P62304	Q8TDH9
Q7L5N1	Q9H0R1
P36543	P61326
P56385	Q96BD8
Q12809	Q9NPI6
P42345	Q8WUH2
O60506	P26006
Q07817	Q16576
O75477	Q06609
P98198	Q9NVC6
O15294	P05166
Q6PJG2	Q9Y6Y9
P15313	Q99627
Q9H0E9	Q9H9L4
Q86SZ2	Q86U28
P54105	Q9BXC9
P46379	P55957
Q8IYH5	Q9NYB0
Q15648	Q9BRB3
O14521	P32297
Q14691	Q8N2Z9
P36543	P53355
Q16445	Q9Y5Z7
P40938	Q53F19
P78537	Q9NPB6
O15360	P18507
O95876	Q9BPZ7
P49841	P60510
Q14683	Q7Z6J9
Q4LE39	Q8TAQ2
P61812	Q9Y296
P03372	Q14683
P53708	Q9UHD2
P02747	Q9NZV8
Q06055	Q8WTW4
P28340	P78537
Q9NPJ6	Q9Y6B7
O00330	Q8N3Z6
P10600	Q15291
Q8IX90	Q9NVM9
O75964	Q9BTC8
P51798	Q71SY5
P13984	Q49AN0
P78537	Q13620
O60934	Q9ULK4
O43156	Q9HCC0
Q9HCU8	Q9P202
P11047	Q8N3I7
P17544	Q6P5S7
Q96LU5	Q96Q15
P05121	Q14974
B7Z8K6	Q15744
Q9UNS2	Q9Y5Z7
O75947	P04632
Q969F9	Q9NVC6
B7Z8K6	Q9NZZ3
Q00535	Q01081
Q13952	Q9H160
Q86U44	Q99714
Q13241	Q9NW38
O60264	Q9NPI8
P67812	Q9HD42
P01854	P32927
P49069	P55084
O15525	Q9NV88
Q99259	Q9NRF9
Q12874	Q9C000
Q6P9B9	Q9NUS5
P04234	Q96J01
O76003	P07766
Q9NQ94	Q9Y2Q5
P0C0L4	Q9H269
Q14186	Q9H444
Q96EP0	Q9HD42
P47869	Q14209
Q9NR55	Q9P2L0
O43741	Q96AP0
Q04637	Q9H160
Q92989	Q96HR3
A8MT69	P98196
O00255	P54646
Q8N3P4	Q96GM5
O15270	P08572
O95229	Q9HB96
P09619	Q14957
O14713	Q13485
P04908	P15382
P51532	Q9H4D5
Q96ER9	Q9H444
P15509	Q16520
P38398	P46098
O95619	Q8NBZ0
Q14654	Q9UK53
Q96AH0	Q9NRG0
P51798	P85299
O75533	Q15904
P01871	Q9NR55
P01137	P21281
P25054	Q9UJW3
P18827	Q8WUX9
P04908	Q15788
Q2VPB7	Q6P1M3
Q15459	Q99459
A7MCY6	Q92769
O75439	O75533
O60921	Q96GD4
P59047	Q15744
Q8TAT6	Q96SW2
P35249	Q16531
P07510	Q6UWZ7
Q15005	Q9NX24
P48201	P54289
P54727	Q9UPZ3
O75469	P11215
P55268	P61009
O75964	Q9ULG1
O94986	Q86WC4
O14764	P18827
Q68CZ6	Q9Y4A5
O60566	Q8IX21
P41743	Q9BVI0
Q16740	Q9NZV8
P37231	P69892
O43432	Q8NB49
O14497	Q8WXA8
Q16531	Q9UPT5
Q86W42	Q9NPJ8
Q15648	Q9H7P6
Q9HB65	Q9UNZ2
P01834	Q14165
Q7RTV0	Q9UQN3
P53609	Q92925
P49005	Q9NUP1
P19878	P48201
P11473	Q15427
O75469	Q9NPA8
Q8N3C0	Q9NX70
O43741	Q52LR7
O00255	O94905
Q3T906	Q8NEZ2
P00740	Q49AN0
P30281	Q15459
Q8IU60	Q9Y512
O00560	O60921
Q8TDH9	Q96RQ3
P21912	Q13435
Q8NI27	Q92569
P17787	Q9UMS4
P10276	Q9H0H0
P40763	Q15005
Q99729	Q9Y2Q5
P08579	P31040
P18847	Q13416
O00522	P59047
Q9BSU3	Q9Y512
P02745	P40937
Q01831	Q9BUE6
P26006	Q96EV8
O15287	Q8IYH5
O43156	Q8N9N2
P06756	Q92889
K9M1U5	Q15007
Q6NXR4	Q6P9B9
P10828	Q14691
P60709	Q9BT78
Q13620	Q9P127
Q9H900	Q9NPI6
P11473	Q8WYR1
P48047	Q01658
P18615	P49715
O76071	P51692
Q5VTU8	Q9P2I0
O43741	P0CF74
P31274	P47869
P49069	Q13435
O43709	Q15334
Q06609	Q16740
P01024	Q99437
O15392	Q8TAG9
P48201	P98198
O15360	Q9BTT4
Q68CZ6	Q8WWL7
P27694	Q16520
Q15648	Q5PSV4
P52701	P63098
Q13952	Q96FX7
P11230	Q52LR7
Q53TQ3	Q8TAT6
P25208	Q9NVM9
P01859	Q53HL2
P0DOY3	Q6P2C8
P13984	Q7L5D6
P08572	P54725
P20042	Q8WYR1
P13671	Q9P2I0
Q6PJG2	Q7Z4G4
Q6TGC4	Q96CF2
Q14442	Q9H160
Q96LU5	Q9UK17
Q16611	Q8WUH2
Q96ST3	Q9NV56
O00330	Q15005
O60671	Q8NCE0
Q8ND04	Q9H944
P05412	Q15427
P04844	Q86YP4
P17861	P24043
P02462	Q92843
P02100	Q9NR55
Q5T8P6	Q8WUM4
Q92925	Q9NVR2
Q14494	Q7RTV0
Q8WVK7	Q9H668
P62314	Q9BPZ7
P56134	Q9NUP1
P07686	Q15744
Q15014	Q8N2Z9
O00255	P04839
K9M1U5	Q9H981
P06730	Q96ST3
Q8N1L9	Q9Y6B7
Q86TJ2	Q8WUX9
Q9BUE6	Q9NR55
P18827	Q9NS73
P56134	Q99714
P17787	Q9Y6K1
Q14839	Q9UHN1
Q6P2E9	Q8NEM7
O75152	P26010
Q587J8	Q9Y2Q0
Q9BT78	Q9UPZ3
Q05BQ5	Q7L5N1
P06400	Q96T23
P54105	Q9NRG0
P08572	Q8WVK7
Q86SX6	Q9UK41
B7Z8K6	Q8NCE0
P55084	Q86W42
O75439	Q8N5P1
Q8IYD8	Q9BSU3
Q5T8P6	Q9H0W8
P00338	Q68CZ6
Q969W0	Q9BWT6
O60832	P61421
P14867	P18615
Q6I9Y2	Q96F86
O60671	P48553
Q13503	Q9UI12
Q96GD4	Q9UL03
P0C0L5	Q9UHN1
P62158	Q9H3K6
A9QM74	Q587J8
P25208	Q13620
O43709	P63098
P13726	Q9Y496
O15234	P04908
Q3SYG4	Q9Y6K1
Q8WXG9	Q9UJW3
P40763	P48553
P46379	Q14999
P15509	Q8WYB5
P20849	Q01201
Q8WXG9	Q8WYH8
O15342	Q9UMS4
P67809	Q14691
P40937	Q96H20
O43264	Q01201
Q3T906	Q8TDM6
P69891	Q92830
Q14974	Q9BVA0
Q13416	Q13769
O00273	P14598
P53597	Q8WZ42
P02747	P48729
A6NGQ2	Q14164
P57054	Q15631
O75474	Q8IXH7
Q2VPB7	Q96CB8
Q9BYG5	Q9UPZ3
P15407	Q09161
O75909	O76075
P61165	Q9H6D7
P14678	P62495
P06702	P23511
Q99643	Q9NX24
P68871	Q15291
P01877	P58400
Q04637	Q8NB49
O43524	Q9BVI0
P11215	Q9BSQ5
Q0VG06	Q9Y376
Q9H668	Q9NZV8
P0C6T2	Q5T200
P07766	Q16363
Q8IYD8	Q8NI35
P30049	Q15427
Q5XG87	Q9H4D5
P11802	Q96MD2
P02100	Q9BSI4
P30101	Q92796
P0DI81	Q969F9
P51587	Q13505
Q13114	Q16520
P57054	Q9Y6B7
P38570	Q7Z6J9
Q14165	Q9NPE3
P24941	P40937
P08572	Q9H204
O14764	Q9NPE3
P53355	Q5XG87
P14867	Q8IXZ2
Q12996	Q9H981
P24863	Q7RTV0
Q92830	Q9H7Z6
P51172	P62495
P05166	Q96EB6
O75964	Q9GZY0
Q8WX92	Q9H668
P01112	Q12809
Q00653	Q96IX5
Q9HCE5	Q9UQ88
Q9UPZ3	Q9UQ88
Q6P9B9	Q9UQ88
Q9BPZ7	Q9H0E3
P01112	P36543
O60921	Q14957
P07900	Q9BTP7
Q99729	Q9HAF1
O00206	P0DN86
P01857	Q13367
P08648	P21127
Q15007	Q99598
A0JLT2	P54646
P05121	Q69YN4
O14617	P30279
P35244	Q07444
Q12980	Q5T200
Q14494	Q8N2Q7
O43156	Q8NEZ3
P30281	Q9Y296
Q14691	Q16864
P11226	Q9H981
O14713	Q15334
P49354	Q96HW7
P54105	Q7Z3Z0
P52701	Q12834
P12111	Q96EZ8
Q15014	Q16602
Q96RQ3	Q9NXR7
O60566	Q14165
P0C0L5	Q9HCU9
P03928	P14678
P04908	P14867
O15270	P10828
O75477	O94986
P55055	Q07326
P54289	Q7Z4Y8
P0C0L4	Q9HB96
P04234	P18564
P23229	Q9Y296
P20042	P61812
P09619	Q5XG87
Q92934	Q96GD4
P67809	Q15054
P04844	Q13323
P01850	Q96GD4
Q14442	Q8N8Y2
O43264	Q96H20
P02462	Q8ND76
P57054	Q07444
P06756	Q9H6D7
P36543	Q9BXF3
P29803	P35249
O94864	Q0VG06
O43299	Q9HB75
Q15528	Q9UIG0
P68400	Q9UL03
P36543	Q75QN2
O76071	P68871
O00629	Q5PSV4
P05166	P62306
Q7Z4H7	Q8ND04
Q9H7E2	Q9Y282
P69891	Q7L014
Q09028	Q9UHD2
O94913	O95985
Q15459	Q8NEZ2
Q75N03	Q9NV56
P59047	Q9NV96
P26012	P49005
P05121	Q9Y512
Q8N5P1	Q9UKF6
P08151	P49715
P56385	Q13415
P28702	Q9ULD4
P30049	Q2NKJ3
P12259	Q7L5D6
Q8ND04	Q9NUP1
O75533	Q9BXF3
P54274	Q5T011
O60894	Q9UNS2
Q9UMN6	Q9Y376
Q70Z44	Q9BQI6
O60506	Q9BRB3
O15392	Q9Y5K8
P59047	Q13435
P52657	Q96CS2
Q00987	Q8NE86
Q92466	Q9NR55
Q96FZ7	Q9UL03
P05496	Q6NXR4
Q9Y487	Q9Y664
O76075	Q96T23
Q9HAJ7	Q9NY12
Q96G25	Q96GD4
O14782	O15533
O94776	P51610
P47870	P62158
Q969W0	Q9H1I8
P01106	P43246
Q9H0U3	Q9Y6A9
P15313	P35244
P33240	Q01201
Q16363	Q9UL45
O95251	Q8WYB5
A8MTZ0	P24863
O43463	Q9NV96
Q86U44	Q9Y248
O14782	Q13769
Q9BSI4	Q9NV70
P56134	Q16543
Q68E01	Q8IU60
O14746	O75909
Q9HCU8	Q9Y468
Q8N3C0	Q9Y265
P04908	Q5T200
P58400	Q13769
P49336	Q6PI98
O43524	Q12824
Q14209	Q9ULD4
Q01658	Q9UMN6
P04839	P60842
P41238	Q9ULM3
Q8N122	Q8TAD8
Q15797	Q5XG87
O43299	Q07617
Q9BRD0	Q9NQS7
Q96RY7	Q9H0R1
P15170	P62316
O15273	Q12824
Q13185	Q13330
P38919	Q8IYH5
P30281	Q8WYH8
P35269	Q99643
Q13111	Q9Y2T1
P02746	P07195
Q13323	Q96ER9
O15534	Q9HBG6
P07686	Q8TAT6
P08572	P18615
P15382	P26010
P06681	Q8IY18
P07900	P08648
Q6P2E9	Q8ND04
P06702	P26715
P51798	Q96LZ3
Q14957	Q9UL03
O75586	Q99643
P07204	Q9UPZ3
O94864	P02462
Q14186	Q99708
Q92989	Q9NQC1
O43463	Q9NRA1
P18850	Q0VG06
Q14999	Q9Y6A9
P21912	Q2NKJ3
O94921	P0CG04
P53708	Q9Y376
Q04637	Q5XG87
P15509	Q53HL2
P00846	Q9NXR7
Q9NRA1	Q9UGJ0
Q15054	Q9NRG0
P25391	P69891
P11473	Q8IYI6
P53567	Q96BD8
P0C0L5	Q6PJG2
P02747	Q9H9L4
O60293	Q8WUX9
O75140	O94905
O43889	Q96QD9
Q9P2N6	Q9UQE7
Q4LE39	Q9H6D7
Q16543	Q9BTC8
O75586	P09661
P56134	Q71SY5
Q2NKJ3	Q5XG87
P08579	P41208
O75444	O95876
P0CG05	Q9P086
P54098	Q15906
Q99643	Q9BTC8
Q92922	Q9NPF5
P49736	P60763
O15342	P52657
O76071	P42575
O43156	Q9NRY2
P06681	P52701
P01850	P12107
Q6P5S7	Q8ND04
O43889	O60921
O43633	Q05BQ5
Q3MUY2	Q99627
O15553	Q12874
P01834	Q9Y3E7
Q9HB96	Q9HD42
P00740	P31040
Q8IYB8	Q9H0E9
Q8ND76	Q9P013
P60709	Q9UI12
P61201	P62805
Q6PJG2	Q9C005
O15525	P07384
Q9H204	Q9H6D7
Q9H2G9	Q9HAF1
P10515	P61964
P01861	Q9BT25
P06756	Q16787
P15407	Q969W0
P16220	Q7Z3Z0
P02452	Q86U42
P00750	Q9Y5B9
P13612	P98198
O43156	P78352
P51787	Q15637
O75533	Q6P4R8
P11142	Q07817
P13726	P78560
P01106	P14314
Q8N201	Q96ST3
Q00653	Q9NVR5
P68400	Q16649
Q68CZ6	Q9BTC8
P48729	Q9UKK6
P04004	Q96SW2
P07355	P52657
P00750	Q9UK17
P25391	P85299
Q5T011	Q96A05
O00560	P54725
Q00535	Q9UHN1
Q05BQ5	Q9UI30
P54646	Q8WX92
O60566	P41091
P00751	P06730
P29374	P52657
Q16740	Q8IY18
Q8N2Q7	Q8N3U4
Q8NG31	Q9Y5R8
P46098	Q92796
P02100	Q96KP1
O43432	Q9H8E8
O94776	P11441
P08709	P54274
Q00597	Q9C000
P49069	Q96T23
Q9Y388	Q9Y5R8
P61201	Q9BQA1
O60896	Q86YC2
P06681	Q13367
P48201	Q9H079
O60674	Q96MD2
Q9UIG0	Q9Y5U8
Q13936	Q9UL45
Q15054	Q99714
P40763	Q9HCC0
P49959	Q13415
Q969F9	Q9BWJ5
Q9Y5S9	Q9Y6B7
P01859	Q96HW7
Q6NXR4	Q9H6Q4
Q06055	Q9NVM9
P21912	Q8TCJ2
O60264	Q14137
O60216	P05165
O00273	Q9Y487
Q8N5P1	Q9UPM8
O75469	O75486
Q8WWL7	Q9NQC1
P18827	P35249
Q16526	Q9UI12
Q96MD2	Q96SY0
Q13620	Q8WV22
Q07617	Q9NR55
K9M1U5	Q15788
O15230	P32927
O15265	Q14839
P30049	Q9Y5B9
O96019	P26006
O15525	P27449
P17655	Q01081
P48454	Q15078
P33992	Q9UQN3
P24539	Q9BRT9
P27449	Q9Y468
O60921	P38606
P41743	P51587
O00255	P78560
P30926	Q9NVR5
P0C0L4	Q9NUP1
P24043	Q9NZZ3
P04632	P0C0L4
O00330	Q6IAA8
O15265	P10600
Q8N2Q7	Q9H4I9
O75934	Q99871
P10276	P12110
P13612	P14598
O00629	Q92922
P06730	Q92796
P49069	Q96Q15
P35249	Q13505
Q8TAT6	Q9HCU8
O00560	P06730
O00267	Q9Y496
Q53TQ3	Q9NRG0
O15294	Q9UJJ9
P18847	Q96A65
P13498	Q96EB6
Q01658	Q6STE5
Q13797	Q99643
P78537	Q13131
P33240	Q9H668
Q6NXR4	Q9Y512
P29466	Q8TCJ2
O43513	Q969L4
P18846	Q8N3R9
O95876	Q53TQ3
P14867	Q9UQ88
Q16602	Q99816
P49959	Q14566
Q16531	Q9Y587
P0DN86	Q08209
O60895	Q9HAF1
P54105	Q9Y4A8
O94927	Q9H7E2
Q01081	Q07444
O75444	Q16864
Q9NZV8	Q9P202
P02100	P02745
P49069	Q9UKF6
Q09028	Q9NUS5
P18615	Q9BVI0
P02008	Q16594
P41208	Q16520
P67870	Q9NRG0
P51170	Q8NG31
Q13936	Q9NWV8
P10276	P62308
P49959	Q9NUS5
O00255	Q13131
Q16514	Q9Y248
O14764	P06865
O75140	Q13547
Q96A72	Q9P2R7
P21283	Q16531
P08709	Q14839
Q86U28	Q92535
Q04637	Q9H3K6
P40937	P49069
O94986	Q9UBD5
Q14055	Q15427
P56378	Q9NPJ8
Q12962	Q9Y376
Q01831	Q9Y3Y2
Q16531	Q9Y6D9
P62314	Q6PI98
P15336	P61803
Q3T906	Q9UGI9
Q16611	Q9Y5B9
P01850	P28370
Q13769	Q15080
P52655	Q6P2C8
P05107	Q6KB66
P32927	Q8NG31
P01848	Q14566
P08559	Q9UPM8
P11441	P11473
Q14974	Q9Y3E7
P01215	Q9H7Z6
Q6UWZ7	Q9NV88
P00846	P50748
Q16526	Q8NDF8
P02747	Q9NS73
Q9NRA1	Q9Y3B4
Q8WTW4	Q9Y664
P53708	Q15427
Q14691	Q15554
Q00535	Q96MF7
Q8IYI6	Q92796
O00187	Q96FV9
B7Z8K6	Q9BYG4
Q96AX1	Q9UK58
P10242	P12259
O75528	Q09028
Q96T52	Q9P086
A7MCY6	P84090
P01848	Q01201
O00471	Q96MD2
Q16594	Q9NZI8
P39656	Q05195
P11226	P55072
P02708	P39656
O15169	Q9Y230
O75529	Q96H20
P07766	Q15904
O43463	Q00535
P01860	Q9GZY0
P35269	Q15393
P51587	Q9UK58
P08123	P49354
Q13112	Q96FT9
O76071	P57054
Q15596	Q9Y3Y2
Q99259	Q9H5X1
P14314	Q6R327
O14497	P37173
O15234	P55957
P49841	Q13416
Q2NKJ3	Q86U44
P24864	Q9C005
P26006	Q93074
P05166	Q8TAD8
A0M8Q6	O75445
Q04637	Q8TCS8
O60832	Q9Y248
P62495	Q04637
P41091	Q00535
P62304	Q01094
Q00839	Q12824
Q6PI98	Q9UI12
P16220	Q9ULD6
Q96CB8	Q9Y3Y2
P43246	Q05329
O15270	P36542
Q5T011	Q9P2I0
P35251	Q9NY12
O00267	P33993
O43633	Q96BD8
P62318	Q9UJA3
O00471	Q99816
O15342	P32927
P42345	Q86U28
Q52LR7	Q9BXH1
Q07444	Q9BTT4
Q96GD4	Q9BPZ7
O60895	Q9H9F9
P54289	Q96SY0
P20849	Q8N8Y2
P49715	Q99437
P82979	Q9BWT6
P0CG04	Q9H5X1
O75477	Q8NDF8
O75152	O75439
P10242	Q05329
P40937	P54619
P10827	Q9NRL2
P48553	Q92989
P25054	P78560
O75152	P01100
P08648	P52655
P59780	Q8TAT6
O43156	P62314
O14713	Q86U28
Q6P2E9	Q9HBG6
P62304	Q96A65
Q16695	Q53F19
Q8N2Z9	Q99816
Q3SY84	Q8WW01
O43521	Q9UQN3
P15382	Q96KP1
B7Z8K6	P15509
P01137	Q9BXR5
Q92830	Q9NSB4
Q15797	Q6NXR4
P04085	Q9UHN1
Q8NEZ2	Q8WUH2
O00273	Q71SY5
P24941	P61812
Q12873	Q14164
P30049	Q6KB66
Q9BXC9	Q9UI12
O43521	O60583
P14598	Q13185
Q969G3	Q96RN5
Q96EB6	Q9NPJ8
Q8IY18	Q9BRT9
O75444	P28370
O43513	O75787
P61803	Q6NXR4
P69891	Q9P2N6
O60566	Q9H9L4
P01880	Q14209
P09661	Q9BSQ5
Q12834	Q9NS37
P30049	Q8IX21
O75787	P33992
Q96FX7	Q9UKF6
P11047	P37173
O75446	O75586
Q5T011	Q9UL03
O43929	O75448
P01215	P01880
O15294	Q8N2Q7
Q05329	Q12873
O75478	P13984
P85299	Q13505
P01137	P32927
P20963	Q96RQ1
Q6QNY0	Q9UPT5
Q15904	Q9ULZ3
P41743	Q9UJA5
Q9BPX6	Q9BYM8
P11441	Q96FX7
P05107	Q8NFD5
P54274	Q16520
Q5TA45	Q9NR55
P01031	P13612
O60894	P56385
Q07326	Q9H3K6
Q15080	Q9H269
P47869	P49754
P38919	Q8N201
Q15428	Q9Y5B9
Q13323	Q9BXC9
P33993	P51798
O75431	Q13224
P02708	Q9Y5K5
Q12980	Q969F9
O43432	Q9NV88
O14782	P84090
Q8WTW4	Q9NPJ8
P05496	Q9P2W1
Q8WXA8	Q96LU5
Q12824	Q99437
P06756	P41238
O60894	P40939
Q70Z44	Q96A05
Q53TQ3	Q9NZV8
Q5T200	Q969G3
Q6NUP7	Q9P2I0
Q8WXG9	Q9H2G9
O15234	Q8NI35
P29460	Q8WXA8
P0C0L4	Q9Y5U8
P00734	Q9H668
O95402	P07355
P07942	Q15648
P13612	P53597
Q00653	Q6KB66
P14678	Q86U42
P52701	Q9UJJ9
P00451	Q9UJA5
P37173	P43246
P13984	Q8NB91
O60895	Q15014
P12259	Q15906
O43929	P62158
P28340	P60510
Q5VTU8	Q8IYH5
P01024	Q9HCU8
Q8TAQ2	Q9HCE5
O43929	Q8N8Y2
Q92843	Q9BUE6
P08559	Q8TF62
P49841	P51692
P0C0L4	Q9UJJ9
P00750	Q6KB66
P11177	Q9Y2Q5
P21912	P26196
O95985	P17535
Q13797	Q9NUX5
O43432	P02462
Q15393	Q9UL45
P04632	P61964
P24864	Q9NPB6
O94864	P18848
Q6QNY0	Q9BYG5
P04085	Q09428
Q587J8	Q8WYH8
O15553	P02100
P49841	Q9Y487
P11802	P78352
Q96FX7	Q9NV70
P18564	Q00597
O94776	P63272
P26010	P84022
P27449	Q7LG56
O75348	Q15334
O15287	Q99643
Q01201	Q07889
Q13367	Q9NRL2
P0C1Z6	Q01081
O75533	O75964
P08579	P14635
O75439	Q969W0
P59047	Q68E01
P06730	Q9UHD2
P29460	Q09161
O95876	Q05BQ5
P32927	Q00535
O15055	P18564
Q01081	Q6P2E9
Q15393	Q8IX21
P12109	Q15080
O94864	P09693
Q86SZ2	Q9NPF5
O60895	P38117
Q9H2F5	Q9NZZ3
P06865	Q14137
P10827	Q86SZ2
Q8N122	Q96J01
P0C0L4	Q14209
P12109	Q00535
Q96HR3	Q9H5X1
P28370	Q8IU57
P11177	Q13435
P0CG05	P24539
Q96ES7	Q9UBU8
P48454	Q969R8
Q7RTV0	Q96RL1
O96019	P23229
P12259	Q9BVI0
Q12834	Q9UBD5
P67812	Q9Y5B9
Q96SB8	Q9H6Q4
Q16864	Q68E01
P33240	Q9NPE3
P56385	Q9Y4R8
Q07444	Q92535
Q05048	Q92843
O14713	P01857
Q8IYH5	Q9H0R1
Q6R327	Q8IX90
P01127	Q14442
P49069	Q9UGJ0
P41238	P68400
P10515	Q07326
P05106	Q9UJW3
Q71SY5	Q9UNS2
P11177	Q9Y296
Q8NCE0	Q9Y282
P01106	P18615
P69891	Q13114
P55268	Q9GZP0
P14678	Q9Y468
O43913	Q99259
O60563	Q00597
P59780	Q7Z4L5
O94905	P37287
P08123	P47870
P08579	Q05048
P61812	Q13416
P23229	Q00597
O15533	O60934
P01876	Q9HCC0
O75496	Q69YN4
O43929	P33240
Q06609	Q9UHA4
Q96RK4	Q9BPX6
O00629	Q00597
O75439	Q9NXR7
Q7L5N1	Q969R8
O00330	Q9NX70
P33992	Q14839
Q6PJG2	Q9NPI6
O15273	P46098
P33992	Q13415
O14713	P54646
Q8IY92	Q9BTP7
O60645	Q9UGJ0
Q9NR55	Q9NZI8
P20042	Q96J01
P12110	Q9UIG0
P00338	Q8TEQ8
P48553	Q12834
Q9NY12	Q9UK17
Q13185	Q9UQE7
Q8WYH8	Q969G3
Q9BVC4	Q9NR55
Q8WTW4	Q99598
P67870	Q3MUY2
Q14683	Q969F9
P56134	Q8TDH9
Q14974	Q9UQ88
Q15014	Q71SY5
Q8IZH2	Q92535
P10515	Q96ST3
Q86U42	Q9Y6A9
A9QM74	P56385
Q8IYB8	Q9Y6D9
O00273	Q9Y248
P00338	Q8N3I7
P18847	P48454
P06681	Q96GD4
Q16695	Q8N3I7
Q9BT04	Q9GZY0
P23511	Q9NWA0
O60583	Q5T200
P35251	Q9UK53
P32297	P54646
O15294	Q8N3Z6
P60842	Q8N1L9
P11215	P85299
Q9BY77	Q9H1B4
P48454	Q92922
Q08211	Q9Y4A5
Q00535	Q9H269
P41208	Q9UJA3
P51532	Q8IYI6
O75964	Q9UL33
P05107	Q9BVC4
Q9UBU8	Q9Y2X0
Q7Z4L5	Q9NPI8
P01137	Q13503
P47869	Q8N3Z6
Q8TEW0	Q92878
Q16787	Q9NYV4
P52655	Q99598
Q16602	Q969L4
Q00839	Q969L4
O75140	Q3SY84
P09661	P39656
O14521	O60506
P51798	Q9UKF6
A0JLT2	Q8TAQ2
O94864	Q9NX70
Q7L0Y3	Q9HD42
P02452	P49005
O14782	Q9Y2Q0
P26196	Q96SY0
P54646	Q8N3I7
Q96SY0	Q9H3K6
O95985	P29459
O75469	Q05195
Q16864	Q8WX92
P00742	Q9H7P6
P41091	Q9P202
P06730	P25705
O75934	P35250
P0CF74	Q9H3P2
Q8NDF8	Q9NVC6
P67812	Q9HCC0
P18615	Q9NZI8
Q96RY7	Q9NZV8
Q16526	Q7Z4G4
P13984	Q99941
P43699	Q9UQ88
P41238	Q16594
P08709	P21127
P21912	P54727
Q86U44	Q9UKK6
Q7Z3B3	Q92890
O75431	Q93050
Q86YV9	Q8WYB5
P54727	P62308
P00338	Q3MUY2
Q15428	Q2NKJ3
O15294	Q9H4I9
Q96QD9	Q9UMS4
O94927	P38570
P05997	Q96AP0
P48047	Q9H1B4
Q15904	Q92797
Q14566	Q6QNY0
P00846	P13498
O00329	P52655
O75528	P18615
Q8WTW4	Q96RK4
Q16531	Q6NZ36
Q69YN4	Q7Z4G4
P04004	Q9BUE6
P61165	Q9HCE5
Q8N122	Q8TF62
Q14683	Q9UGI9
O14862	P48553
P01850	P25205
Q86SZ2	Q96CB8
Q99729	Q9UPM8
P04844	Q9BT78
Q9C086	Q9H9Q2
O43617	P13671
Q8WWL7	Q9BXR5
P61165	P62314
P56378	Q9H900
Q15078	Q16649
Q6N069	Q86YV9
P49754	Q8TAG9
P49336	Q96ES7
O60832	Q86YC2
O00629	O60894
O14617	P15382
O43660	O94864
P08709	Q9H7Z6
P11215	P38398
O75439	P54274
Q15797	Q8N3I7
P02452	Q9H0U3
O95996	Q8WX92
P01871	Q9P2N6
P03928	P37231
P40938	P55268
Q9NVC6	Q9UMS4
Q15744	Q9P127
P0C1Z6	P15336
A6NGQ2	Q9UK53
P35251	Q9Y478
P49754	Q15631
O60603	Q01094
P61812	P68400
P51170	Q14209
Q5T200	Q9NQ94
Q86W42	Q96Q05
P06702	Q75N03
P02462	Q96A05
O75486	Q6P1M3
Q8NHE4	Q9Y388
O14744	P30926
Q6NUP7	Q8TDH9
P12111	Q8WXI9
Q92878	Q96MF7
O75140	P38117
Q49AN0	Q53HL2
P02100	P04843
Q12980	Q9UBL3
P30101	P51168
P08709	Q8NB91
P26010	P29466
P59047	P85299
O00273	P05165
Q15007	Q96Q15
Q13156	Q13936
P07355	P11047
Q92922	Q9P2N6
P59780	Q13416
O00258	O75934
O75431	Q14839
Q8ND04	Q9ULG1
P43699	Q05586
Q05329	Q14566
P14678	P25490
P07204	Q9UHV7
P0DOY3	Q96HR3
Q13323	Q6NXR4
A9QM74	Q96EZ8
P11215	Q9UI12
P04844	P41238
O60934	Q9Y3E7
P04637	P07355
A5PLN9	Q92922
P02042	Q92993
P01215	Q9NVM9
P26368	Q9C0K7
Q49AN0	Q9Y5L4
Q9HCU9	Q9P127
P11047	Q96EP0
Q9HB96	Q9HCC0
P48553	Q8NG31
P0CG04	Q9NUT2
Q9NS61	Q9NVC6
O15234	Q9H9L4
Q14654	Q8N1L9
Q7L0Y3	Q86TJ2
Q99459	Q99816
P62306	Q92889
P26012	P61812
P35249	Q15428
P18847	Q9NQS7
P10828	Q12980
P0CG04	Q12834
Q16514	Q9Y6K1
P17275	Q9Y664
P07942	Q8WYA6
P07686	Q13936
Q14494	Q9H8Y8
O75152	P20042
P07355	Q5T200
P26196	Q3T906
P38117	Q15007
P07992	Q6P9B9
P06756	Q96CF2
Q9NPE3	Q9NS61
P33240	Q12874
P49069	P61812
P61244	Q9H668
P36897	Q969R8
P07900	P85299
P0C6T2	Q15788
P01100	Q15648
P62308	Q9NVR5
P19793	P82979
O43156	P01112
P25208	Q9Y388
Q14164	Q9NXL9
Q5T200	Q96L91
Q15797	Q9Y3B4
Q08211	Q9H9L4
Q16531	Q9NR55
Q12874	Q13112
O43660	Q9BQA1
P06400	P24941
Q00597	Q8IWZ6
P69892	Q9NV88
Q8IYI6	Q9H6D7
P51692	Q13131
P25208	Q14566
P25208	Q2VPB7
O00258	Q15700
Q96FV9	Q9Y468
P18507	P84090
P08123	Q9BSQ5
Q8IXH7	Q9Y230
P05121	P0CF74
Q8TF62	Q9BPX6
O43709	P18564
O00258	P29460
O75152	Q9NXR7
Q92925	Q9NWV8
P01031	Q8WUH2
Q15007	Q9NS73
Q13503	Q15428
P67809	Q9HCU9
P18846	Q9UMX1
Q14164	Q92466
O94921	Q01831
Q14055	Q8IYD8
Q6NZ36	Q99871
Q13797	Q9NPI8
O60293	Q00653
O60894	Q8WX92
O60832	Q9BY43
O15392	P04632
Q7L5D6	Q99259
Q16520	Q9Y4R8
O15342	Q9GZY0
P15336	Q9NX24
Q08211	Q9BSV6
Q7L5N1	Q9H269
O76075	P54646
Q9BVC4	Q9H0R1
O75419	P28370
P54274	Q08289
O43889	Q8TAQ2
Q08289	Q9NWV8
P11441	Q8IX90
Q8IYH5	Q96MD2
P01860	P48047
P00846	P69905
O15169	P33991
P10242	P62158
Q8WX92	Q9BVC4
P05496	P40763
Q15906	Q9Y3E2
P25490	Q3MIR4
Q9H7Z6	Q9H900
P19793	Q9H3P2
Q15788	Q53TQ3
P52292	Q9H270
P04637	Q96L91
P07195	P29803
P29459	Q07817
P14598	Q13112
O75147	P68400
O43929	Q9H9F9
P10242	P18847
P47869	Q9H9S4
P42338	Q8N3R9
P10827	Q9Y5R8
P05198	Q9UKK6
Q15005	Q9NXR7
Q8NI35	Q9UPM8
P01877	Q96EB6
O14764	Q9Y468
P49959	Q9NZZ3
P15927	Q9Y230
O75348	P25054
P23458	Q14209
P05166	Q9Y6K1
O60896	P03928
P00751	P20042
Q96RQ1	Q9HCE5
P38919	P62306
P15313	Q96LU5
P62877	Q9H9Q2
O15230	P15313
Q8NI27	Q9NRY2
O60895	P49005
O95295	P52655
P30049	Q9Y4A5
Q00535	Q9HB96
P35250	Q12980
Q86SX6	Q96RN5
P62308	Q9UMN6
P46098	Q8WV22
P10827	P38398
P02462	P52701
P00846	Q9UHA4
Q53F19	Q9H079
Q14691	Q6PJG2
P01857	P18847
P20849	P26196
Q8N3I7	Q9BTC8
P07384	P36542
P01857	Q86U28
P14678	Q9HD42
P09661	Q587J8
Q6NXR4	Q86YV9
O75469	O94777
P55268	Q9BRT9
P11473	Q9H147
Q6NUP7	Q8NEZ2
P18848	Q13505
O43299	Q8WX92
P08151	Q7L5D6
P04908	Q92989
P98196	Q8IYB8
Q14697	Q969W0
Q6UWZ7	Q9Y6Y9
P11226	Q8TAD8
P04843	P49736
P62877	Q9NUX5
Q15080	Q6KB66
Q8ND76	Q9Y512
A0JLT2	Q9NWV8
A0JLT2	P54274
Q8WW01	Q99459
Q6R327	Q9NSB4
Q86WV5	Q9Y6J9
A8MTZ0	P07195
Q04206	Q9Y2T1
O60566	Q9H7L9
Q92889	Q96JC1
O75528	Q13503
Q9BYM8	Q9NRF9
O96019	P20042
P07992	Q96IX5
O75348	Q0VG06
Q3MIR4	Q86WC4
Q00839	Q96L91
Q7LBR1	Q9Y5B9
P02042	P53708
O95670	Q14957
Q15007	Q8TAQ2
P55084	Q96CS2
Q86U28	Q9NVR2
Q08334	Q96MF7
Q9H444	Q9Y3B4
O75474	P35251
Q9UJA5	Q9ULK4
P54274	P78560
O60603	Q13224
P09622	Q7Z3Z0
P06576	P62314
O75446	P05556
Q16514	Q96H20
P30101	Q01094
Q8TEW0	Q9H668
Q86VN1	Q8N201
P24941	Q3SYG4
P48736	Q9UNZ2
Q92890	Q9ULX9
O60832	P03928
Q14164	Q99871
P38919	Q9UI30
Q01081	Q86WC4
P20701	Q8NDF8
O60896	Q9NW38
Q8NG31	Q9BWJ5
P05166	Q8TF62
Q8N3C0	Q9UGM1
O96019	Q14164
A7MCY6	Q9H204
O75533	P12111
O43299	Q92925
P15313	Q93074
P61812	P84022
A0M8Q6	Q92890
P42338	Q96FZ7
P67812	Q92569
Q8IYI6	Q9UJA3
O43159	Q13114
P01854	P17544
O43889	Q9Y3Y2
O43504	Q15797
P54289	Q9UMN6
O94864	Q9HB96
Q14050	Q14691
P38606	P48201
Q0VGL1	Q9H808
P43699	Q6N069
P49736	Q9NZI8
A5PLN9	Q08945
P08514	P38606
O43159	P01876
P05106	P62318
P01854	Q96MD2
P12111	P36543
P20042	Q9HB75
P08648	P26196
P61165	Q9Y5R8
O14617	P08123
P25391	P60842
Q8TDH9	Q9UL33
P01106	Q15648
P02100	P55957
P67809	Q04206
P49005	Q96FV9
P37173	Q15637
O95996	P15408
P19838	Q9H0U3
P78560	Q8N201
Q53HL2	Q9Y230
P69891	Q9ULD4
P06576	Q16526
P24539	P48736
Q86VN1	Q9Y2F5
P06702	Q9BT78
Q9HAF1	Q9UHD2
Q92535	Q9UKK6
P15408	Q6TGC4
P51587	Q9UPM8
P62877	Q92925
P46736	Q7Z4L5
O00560	P12110
P67870	Q9UHA4
P26010	Q70Z44
P25205	P40938
Q8TAD8	Q9UBD5
P0DI81	P24863
P83369	Q9UL33
P54098	Q96HW7
P56378	Q96SY0
Q86SX6	Q96A65
P08151	P48201
Q9H1B4	Q9NXL9
Q9NUS5	Q9Y3E7
O14867	Q00839
Q16649	Q969L4
O95983	Q9BVI0
Q01658	Q8TAG9
P07204	P56134
Q9NR55	Q9Y512
P25054	Q8N8Y2
P30279	Q96LZ3
Q01201	Q15700
P53677	Q00535
P0CF74	P62306
Q09028	Q9UK41
O95251	Q14494
Q08289	Q86VN1
O43913	P01106
P68400	Q86SX6
P01031	Q8TCJ2
P01100	Q9Y664
P12259	Q96G25
Q7Z434	Q9NXR8
P11230	Q09028
Q13547	Q9Y2Q0
P0DI81	P26368
Q09161	Q3SY84
Q14186	Q8WXG9
O60674	Q86VN1
Q09028	Q15428
Q6UWZ7	Q9BTP7
P46379	Q9P241
P14678	Q01831
P10828	Q8NEY4
P07384	Q9H981
P07384	Q9UL45
P0DI81	Q13415
O43709	Q96LB4
Q6P4R8	Q96AH0
O43617	P53677
Q01831	Q9Y2G3
O75787	Q9NQS7
P05496	Q9H8Y8
Q86U42	Q8IUR0
P63098	Q13185
O43432	Q9H9L4
P43246	Q9UGM1
P43681	P46379
P48047	Q8N3I7
P48047	Q86WV5
O14713	P23511
P09619	Q99728
P27694	Q99627
Q15528	Q9BXC9
P41238	Q9H4D5
P54274	P62308
P04632	Q3T906
P37173	Q9H5X1
Q13415	Q8IYI6
P27986	P46736
P20701	Q9Y5N6
P38398	Q9H147
O95985	Q9H079
Q96A65	Q9HB75
O95876	Q7Z3Z0
P33992	Q15700
P28370	Q15014
P25490	Q99437
P51787	Q7Z4L5
P07942	P18615
Q99728	Q9P086
O43709	Q14957
P15313	Q9UK53
B7Z8K6	Q14494
O43719	Q9NRG0
O75147	Q9NZZ3
P38117	Q15428
P28702	P40937
P41091	Q16594
O14497	P60842
Q08209	Q7LBR1
Q2NKJ3	Q9NPA8
P30279	Q9Y5K8
P35251	Q9NS37
Q5VTU8	Q6STE5
P0DOY3	Q9H7E2
Q08945	Q9Y5K8
Q9NQS7	Q9NY12
O75533	P51170
Q96AX1	Q96EV8
P26010	Q96EB6
P00338	P26196
P06865	Q9BRD0
O60684	P02708
Q8NEY4	Q9UGM1
P49069	Q6R327
P26368	Q96CS2
P12110	Q14683
P31274	Q9UGJ0
O00187	P14598
Q5T011	Q9UMX1
P07766	P37173
P40939	P49959
P38919	Q15700
O75348	Q6NZ36
P61201	Q8ND04
P67812	Q53F19
P00734	Q15904
P28370	Q16740
P08579	Q9Y5K5
P0CG05	Q99871
O43264	Q9UPZ3
P33240	Q96AP0
O75448	Q9NXR7
P0DI81	Q96LB4
P19878	Q13503
Q7L5D6	Q9ULD4
Q15631	Q9HB65
Q01201	Q12874
Q8NB49	Q9BPX6
Q9BTF0	Q9UMX1
O60506	P05496
P11142	Q96H20
O75474	O75529
P52655	Q9UKF6
Q14209	Q9HAJ7
Q96RY7	Q9BRD0
O60674	P43681
P78352	Q9P253
Q8IX90	Q96A72
Q96KP1	Q9BTT4
Q6PJG2	Q8TAQ2
P03928	P67870
P53708	Q9GZL7
O94864	P05106
Q8IYD8	Q9H9S4
Q9NS61	Q9Y496
P01876	P49715
O94921	Q14160
P17861	Q7L0Y3
P56134	Q6NUP7
O14713	O94927
P06400	Q96CS2
Q13503	Q8IU57
P04908	P48736
O94864	Q8TCJ2
P09622	Q9Y2T1
P08123	Q15078
P06681	Q969R8
P62495	Q9Y6A9
Q15788	Q6NZ36
Q05586	Q9Y3B4
P38117	Q99643
P01031	Q00987
P06493	Q9Y512
O75474	P0DI81
P42285	P54289
O00629	Q9NVC6
Q07889	Q8IU57
Q96Q15	Q9BYM8
Q96S94	Q9H2F5
P78396	Q16740
P20849	Q96FT9
Q969L4	Q9P2N6
P63098	Q8IX21
Q96S94	Q9NS61
P03928	Q53TQ3
P33992	Q8N5P1
P00338	Q86WC4
P18507	P62306
O14867	Q99729
P28370	Q8N3U4
Q0VGL1	Q92535
P01137	P98198
P56381	Q9BSQ5
Q15054	Q9Y6A9
O43504	P49736
O15533	P78352
P07204	Q587J8
Q7LG56	Q9NZZ3
P35638	Q96ES7
Q8NEM7	Q9UGJ0
P12110	Q14957
P01225	P09693
Q14566	Q7Z434
P07355	Q9Y2T1
P24864	Q9UNS2
O95563	P05496
O43719	Q9UL33
O95983	Q14999
P29460	Q9UPM8
P13984	Q9Y248
P27694	Q12980
P30101	P56381
P04632	P42575
O95563	P78560
P08709	Q9BXR5
Q9NV70	Q9Y487
P61964	Q8N201
Q3MUY2	Q9BUL8
P26012	Q52LR7
Q15078	Q5H8A4
Q8N201	Q9C000
Q99598	Q9BY77
P02462	Q9NV56
O75147	P11230
O15273	Q9Y248
Q8TEW0	Q9H7P6
Q01081	Q16576
Q14566	Q9NV88
Q5T011	Q9NUP1
O14617	Q8IX21
Q14209	Q14974
Q96A65	Q9Y487
Q6P9B9	Q7LG56
P62877	Q9BTC8
Q8NI35	Q9UGJ0
Q15637	Q96SW2
P61201	Q8WXA8
Q3MIR4	Q93050
Q13797	Q9UMX1
O60293	Q00597
O75477	Q99437
Q8NEM7	Q9BT78
B7Z8K6	Q68E01
P41208	Q9H6Q4
Q13185	Q8WYR1
Q8NFJ9	Q9Y282
O00206	Q8WTW4
Q96SW2	Q9NVH2
Q16611	Q96CB8
P35638	Q9C086
Q08289	Q96EV8
P48047	Q9BUE0
O60645	Q96RQ3
Q96A65	Q96EB6
P11215	Q969L4
P41743	P51692
Q8N3R9	Q9H269
O43719	Q9H8E8
O43156	Q16514
O75431	Q05513
O94776	P51531
Q13131	Q96P20
P25205	Q9Y4A5
Q13224	Q13797
P04234	P28472
O43709	P05198
P39656	P63272
Q5T200	Q6P2C8
Q9BXH1	Q9NZI8
P35269	Q07889
Q14209	Q9UQE7
O43681	Q2VPB7
P04637	Q13415
Q15554	Q8NEY4
O15553	Q15554
Q9NPJ6	Q9NV56
P06702	Q92843
O43633	Q13505
Q96S94	Q9Y6D9
P55268	Q96JC1
P09619	Q16740
P61165	Q9NZI8
Q00839	Q9H444
P25205	Q9ULD4
P02042	Q8WZ42
O75528	P00751
P00451	Q7L5N1
P25054	Q86YC2
P05106	Q08945
Q8N3Z6	Q9Y5S9
P54098	Q13415
P68871	Q96JC1
Q86SX6	Q9BRG1
P02100	Q9ULZ3
Q96MG7	Q9Y3Y2
O75446	Q96LZ3
O75147	Q3SY84
P26715	Q6NUP7
O00255	P11047
Q969F9	Q9UBD5
O43504	Q96LZ3
Q13367	Q7RTV0
P04141	Q00526
P60709	P60763
O75469	Q13505
P20042	Q9NPJ8
A5X5Y0	P41743
Q7L5D6	Q9NVX0
P18850	P53677
O14746	P52657
P26010	Q9NS37
P49336	Q9H6D7
P39656	Q9Y5R8
O15270	Q16864
O60934	P07355
O95251	Q9UJJ9
P01225	Q4LE39
Q6P2E9	Q9Y5K5
O75449	Q5VTU8
O60921	Q96CB8
P62314	Q5H8A4
Q16363	Q96HR3
P06493	Q9HCU8
Q00597	Q86YC2
Q99598	Q9Y5K8
Q9NZI8	Q9UBD5
P49336	Q15007
P54727	Q9UMN6
P04908	P42285
P49841	Q9UGM1
O00273	P12111
Q99437	Q99643
P05121	P39656
Q8IUR0	Q96QD9
P33992	Q9Y296
O14497	Q9Y3E2
P35249	Q9BRT9
P63272	Q15459
P51610	Q9ULZ3
P0DN86	Q8N8Y2
P51610	Q8WXG9
O75586	Q9UI12
P61244	Q99598
P02745	Q8TAG9
P55055	Q96RN5
P85299	Q86U28
P35250	P39656
Q9HB96	Q9P013
O14782	P00751
P01137	P46098
Q8N5P1	Q9C000
P20963	Q8NI27
Q8NFD5	Q9Y5K5
Q6QNY0	Q8NFD5
Q8TAQ2	Q99643
P60709	Q15080
O00267	Q99729
P54289	Q53F19
P18847	Q86WV5
P00846	Q16594
Q8IZH2	Q9H0R1
P25391	Q9NVX0
Q07001	Q587J8
Q96FZ7	Q9UI30
Q00535	Q9H5P4
Q15700	Q8TAQ2
O00187	O43913
Q08211	Q3MUY2
P48736	Q9Y4A5
P48047	Q08211
P49715	Q3MUY2
O00629	Q15528
Q8TAG9	Q9BXF3
P00846	P08151
P11177	Q8NCE0
P15408	P27986
Q13416	Q9NSB4
P03372	Q99259
P29466	Q8N3P4
Q9BXF3	Q9ULD6
P35249	P67809
Q9H0U3	Q9UJJ9
P06730	Q9NRG0
Q00839	Q96GD4
O43617	P01031
Q8NCE0	Q96LZ3
Q0VG06	Q53HL2
P04844	Q96A72
P05556	P54727
O43159	O60684
O15342	Q8N3R9
P12109	Q96RL1
P13671	Q13112
Q86YP4	Q9HCU9
Q9BVI0	Q9UBD5
P27918	Q07617
P01031	P12110
Q15906	Q969L4
Q8NHE4	Q92569
P62318	Q9Y5K8
Q9H5X1	Q9NRA1
P18507	Q6UWZ7
Q08945	Q96FT9
P01861	P18615
Q13112	Q9H7Z6
P04908	Q7Z4G4
P01215	P18848
Q8WWL7	Q9ULM3
Q6R327	Q8NB91
O60934	Q7L5N1
P82279	Q9P2W1
P20701	Q96MF7
P33992	Q00987
K9M1U5	Q8N122
P08123	Q9BT25
P62877	Q9P086
Q15427	Q9P2W1
O75419	P18564
Q92831	Q9NVR2
P01137	Q96EZ8
P05109	P15408
O60895	Q96MG7
O95229	Q92922
P01137	Q9H2G9
P11047	Q9H7E2
P00734	Q92769
Q9BXR5	Q9UJJ9
O14782	Q9H270
Q07617	Q14137
O75431	P04234
P15509	Q16787
Q2VPB7	Q96RL1
P04843	Q99598
Q9BYM8	Q9Y587
P06576	Q9NUT2
P41091	Q14697
P57054	Q13114
P49069	Q8WV22
P08572	Q9NPI8
Q8NB49	Q9BRG1
P35250	P53609
O94864	P13984
Q8TAQ2	Q9H269
O14746	P13498
P10276	P48729
P51692	Q8TAQ2
Q96SB8	Q9UK17
Q15080	Q92993
P51170	Q5T011
P01137	Q9BQI6
P62158	Q9NV70
O94905	Q9NZI2
P26715	Q9UJW3
P05121	P69892
Q9NPJ8	Q9NS61
P23921	Q8WUH2
P05198	Q9Y3Y2
P51172	Q9NS61
O60894	Q9NVX0
O43889	Q9NWV8
O00267	P00338
P07686	P25490
Q96J01	Q9H2F5
Q16445	Q92831
P56385	Q69YN4
O00629	P49069
Q8N122	Q9NV96
Q16740	Q8WYA6
Q07001	Q9NUX5
P02746	Q07444
O00187	Q13114
P42229	P52292
Q8TCS8	Q8WUH2
Q7RTV0	Q9Y5S9
P17861	Q9H0F6
P38398	Q96Q15
Q92905	Q96SW2
Q16520	Q6P5S7
P61964	Q86W42
Q96IX5	Q9UK41
O00560	Q9UHN1
Q75QN2	Q8IUR0
O75909	Q9NQS7
P27918	Q9P127
Q07817	Q2NKJ3
Q12830	Q8WVK7
O00148	P15407
P37088	Q8N3I7
P08572	Q15648
P29466	P48454
O94776	Q13257
O14744	Q96SB8
P39656	Q14566
O43681	Q5T011
Q13111	Q15904
P42345	Q8WTW4
P05109	P10600
P09619	Q9H0E3
P48729	Q96ES7
P05496	Q9UPM8
P85299	Q9H0W5
P02745	P30101
Q9BTP7	Q9C000
P04085	Q969F9
O00629	P33992
O15534	Q8TCJ2
Q4LE39	Q9HCE5
P98196	Q8IWZ6
P25208	P31274
O75474	Q9UBL3
P84090	Q5T011
Q9H0E3	Q9UJJ9
P02747	Q96T52
Q969G3	Q96FZ7
Q00839	Q05BQ5
O75964	P11473
P13804	Q9Y5B9
P11802	P54098
P20701	Q92993
O00560	Q8N9N2
P08514	Q9UJJ9
P78560	Q7Z4H7
Q9ULD6	Q9Y376
P00742	P23921
P52655	Q00535
P48729	Q96LB4
P48736	Q9NRG0
Q13131	Q92905
P30279	Q6NUP7
Q13952	Q9H4D5
Q5T200	Q8IX21
O75446	Q9P2L0
P29459	Q9BRG1
Q8TAM2	Q9Y6A9
P51172	Q3MUY2
P27694	Q4LE39
Q8IYI6	Q9Y5K8
P13726	Q9P241
P78537	Q8IYH5
O14744	Q96CS2
Q14165	Q86TJ2
P25208	Q9NQC1
Q99598	Q9NUT2
P14598	P53609
P30988	Q96S94
P07204	P33991
Q9NVX0	Q9UHA4
Q15078	Q8TF62
P37088	Q86U42
Q7LBR1	Q9NQ94
P36897	Q9P2N6
Q96HW7	Q96T23
Q13114	Q6PI98
Q92905	Q96AP0
Q9UNZ2	Q9Y468
P67809	Q9Y2X0
P01850	Q92925
P46736	Q9UI30
P78352	Q9HB75
P24539	P33240
P06400	Q9NRY2
P63098	Q9Y2F5
O43929	Q14957
O95983	Q7L5D6
Q8WYH8	Q9UK53
P25705	Q9Y5K8
O60684	Q86U42
Q14050	Q8WYB5
P62308	Q8NCE0
P46379	Q68E01
P29597	P60709
P42338	P52657
Q00839	Q01831
Q14CW9	Q9BVC4
Q96AH0	Q9Y487
O75909	Q8WV22
Q15005	Q92569
P00750	P26196
Q99871	Q9Y5N6
Q92925	Q96Q05
P51587	Q3T906
P17655	P30279
O75439	O95996
P60763	Q75N03
Q6NUP7	Q8IYH5
P78396	Q96BD8
O95670	P40938
P48553	P61009
Q8WYR1	Q9H9S4
Q09161	Q8WYA6
P29597	Q8IXH7
P26012	Q96Q05
Q8IU57	Q9P2L0
A8MT69	Q01081
P06702	Q3MIR4
Q9C086	Q9Y587
O43504	Q9H0H0
P13984	Q9H0W5
O95251	Q14160
P04632	P23921
Q86VN1	Q96A72
P35251	Q8TAQ2
O43156	Q92890
Q71SY5	Q9P2I0
P11230	P18846
P04844	Q86TJ2
O00273	Q969G3
Q00534	Q9BYG4
Q8TAD8	Q92569
Q8TEW0	Q9H3K6
O43156	O60934
O15533	Q8WZ42
O43521	Q9NVR2
Q9UGJ0	Q9Y5S9
P0C0L5	Q9NVC6
Q01081	Q53TQ3
O94905	P51532
K9M1U5	P01100
Q9H147	Q9H6D7
P07942	Q09428
P84022	P98196
O00471	Q7L014
P0C0L4	P21283
P04908	Q68CZ6
P01106	Q9Y2X0
P41208	Q9H944
Q15648	Q9Y2G3
P0C0L4	Q9BUE6
O00255	Q53TQ3
Q08945	Q9UQ88
O14497	O15533
Q96FX7	Q9BQA1
Q09161	Q9Y5K8
Q6NZ36	Q9H4D5
P53609	Q8NEZ2
O95876	Q15648
P49754	Q01831
P10242	P33992
P68400	P78537
P35251	P38919
Q92890	Q96LU5
Q8NG31	Q9Y6A9
Q659A1	Q99728
Q14186	Q9BYG4
Q15744	Q8TCJ2
Q7Z4H7	Q9H944
P27918	Q8N1L9
P37173	Q08211
P35638	Q96SW2
P07766	Q08289
P39656	Q15014
P05166	P53609
P37088	Q8N1L9
P07900	Q9UPT9
P12259	P30926
P55084	Q6UWZ7
Q969G3	Q99728
P18850	P63098
Q6IAA8	Q9NUX5
P00751	Q7Z4H7
O00255	Q9UPT5
P08559	Q8NI27
P15382	Q9UPT5
Q6P1M3	Q9H4D5
O75431	Q9Y5K5
O15525	P06576
A5PLN9	Q9P2I0
P0C0L4	Q9UIG0
O75445	P40763
P51787	Q8N1L9
Q13547	Q96AH0
Q5PSV4	Q9BRG1
P25391	Q9NVR2
Q05195	Q96RQ1
P48201	Q9BTF0
P10515	Q9UNS2
P26010	Q14974
P07384	Q12996
O43719	Q12873
O43929	Q96MG7
P27694	Q8WXA8
O95670	P01850
O94913	P04234
Q3SYG4	Q9H3K6
P24941	Q9UPZ3
O14744	P60709
O75478	Q9H1I8
P27918	P52292
P28340	Q96GD4
Q3SYG4	Q9H668
Q8N1L9	Q9BPX6
Q5VTU8	Q9NZZ3
P06865	P10600
P05496	Q14186
P24864	Q9Y2Q5
P67870	Q9ULX9
P27986	Q9Y3E7
P24539	Q53TQ3
P18615	Q9P086
P01100	Q12830
Q96HR3	Q9NS37
Q9UPZ3	Q9Y6Y9
O75152	P07204
P24385	Q99729
P50748	Q08334
O75909	P26010
O00187	Q9Y3E2
Q8IWZ6	Q8TEW0
Q5T011	Q9NW38
Q08334	Q9Y230
Q15014	Q9NRG0
Q8ND04	Q8TAQ2
O95876	Q49AN0
Q8N3U4	Q9H269
P29597	Q9BTT4
O00267	Q3MIR4
O75533	P61421
Q9H1B4	Q9HB75
P04843	Q86YP4
P14867	Q07326
Q09428	Q9NPI8
P42229	Q9NQ94
Q16445	Q96J01
P08559	Q96FZ7
P04843	Q8WXG9
O43504	Q9H0F6
P11047	Q9UL45
A9QM74	P12110
Q8NBP7	Q8NE86
P35638	Q9NWA0
Q9UHN1	Q9UK53
Q16695	Q9UJA5
Q5T200	Q8NEZ3
Q86VN1	Q969F9
P33992	Q8IWZ6
O60220	P48454
P02100	Q70Z44
P02452	Q8N122
A8MTZ0	Q9BYM8
P85299	Q05BQ5
Q92796	Q9P2L0
P32927	Q96FZ7
P38570	Q15700
P06865	P0CG04
P07204	Q7Z434
Q9H9Q2	Q9Y6J9
O75477	P16234
P54098	Q86U28
P20042	P53597
P06400	P11177
Q12834	Q9H1B4
P04839	P06681
P53609	Q6UWZ7
P84022	Q96SY0
P49069	Q9Y5R8
Q96G25	Q9NUT2
P01850	P35249
O00329	Q9Y3B4
Q96L91	Q9HCC0
P27694	Q8IWZ6
O60603	Q8IYH5
Q14957	Q16787
P67812	Q5PSV4
O60506	Q6NZ36
P10276	Q9H0W5
P38606	Q8WW01
Q7LBR1	Q96BN2
Q13185	Q9NXX6
P04004	Q9UK53
P41091	Q96H20
O95295	Q15648
Q96ST3	Q9BY43
P05997	P48454
P26368	Q6R327
Q00597	Q8NG31
P04844	Q92878
P46098	Q9H7P6
Q92993	Q9H4D5
P68871	Q13620
P0CG04	P68871
Q9BY43	Q9NPJ8
P46379	Q4LE39
Q15554	Q8TEQ8
P30101	Q96RL1
P18850	P52655
P08579	Q9BSV6
O14782	Q8WUX9
P35638	Q15648
Q4LE39	Q6P1M3
O15553	Q86WV5
Q86W42	Q9Y5K5
P0CG04	P85299
P35249	P54727
O14746	P47870
Q96LB4	Q96MF7
Q9NYB0	Q9Y5N6
O94986	Q09428
O95983	P37287
O00541	P03986
Q92925	Q9Y2F5
Q15637	Q9H0E3
Q92905	Q9BSQ5
O43463	P48736
P01225	Q9UPZ3
Q9GZZ6	Q9Y296
Q96FZ7	Q9Y230
O75477	Q96T23
Q9H9F9	Q9P2I0
P00750	Q5H8A4
P26196	Q00597
P49005	Q96JC1
P54619	Q99643
O43521	O75431
Q96AH0	Q96SW2
P61964	Q96SY0
P18847	P51172
Q8N2Q7	Q8TAM2
P0C0L4	P11473
P35244	Q13330
P85299	Q9ULG1
P42285	Q9BYG4
Q05586	Q9C000
Q6P2C8	Q8NB91
P05556	Q8NBZ0
P51587	Q13156
Q8IYD8	Q9UI30
Q01081	Q96SW2
P26368	Q15393
Q00653	Q8NBZ0
Q8NEY4	Q9NXX6
P0C0L4	Q9NV56
O43684	P33991
P42338	Q9UGM1
O60220	Q9NPJ8
O14497	Q9NX24
Q00653	Q9NVX0
O60934	O75147
P26010	Q06609
Q13952	Q96J01
Q9NS73	Q9UGJ0
O60506	Q9BY43
P56134	Q9H7E2
Q14697	Q96ST3
P01848	Q6P5S7
P19838	Q96LZ3
O14497	Q9ULZ3
O75934	P38606
P25054	Q9Y282
P28702	Q15005
O14744	Q13485
O14617	P0C6T2
Q14494	Q15078
P41208	Q15393
P07204	P40937
O60894	P46379
O95563	Q8IY92
P48736	Q9NUP1
P58400	Q96T52
P17676	P42285
P35250	Q9BXR5
Q13797	Q9H160
O15169	P42229
P24864	Q8IUR0
Q71SY5	Q8NFD5
P07204	Q9NV88
Q14CW9	Q9Y468
O43264	Q96GD4
P18847	Q75N03
Q10713	Q9NZI2
O43719	Q16576
Q14137	Q8NEM7
P05496	Q96MD2
P01857	P58400
O14744	Q9Y6Y9
O60293	Q6KB66
O00273	P62495
Q14566	Q86V81
O75449	Q8WXG9
O43889	Q86SZ2
O60921	Q8WUH2
O75152	P10415
P09619	Q8N201
P40937	Q9Y4A5
Q09428	Q9NUP1
P33993	Q9BRD0
O15269	Q15554
P04908	Q8TF62
P04141	Q9ULD6
P0C0L4	P57054
O14782	O60706
P10828	Q9H9S4
P07900	Q8IXH7
P11441	Q9BRB3
O43719	O60896
Q8TF62	Q9BUL8
Q08209	Q9NRY2
P24043	Q92843
P49354	P85299
P46379	P48736
Q05195	Q6IAA8
Q96MG7	Q9ULK4
Q05195	Q75N03
Q8WXA8	Q9BUE0
P02745	P54289
P05106	Q9NQC1
P47869	Q5PSV4
Q3T906	Q8NBP7
O43156	P0C0L5
P41743	Q9P2I0
P62158	Q8NFJ9
P67870	Q00597
O75586	P62308
O14744	O75419
P54098	Q8WYA6
Q12830	Q96F86
P24864	Q86U28
P78560	Q9NXR7
O00206	Q9BXF3
P06756	Q14494
P60842	Q9NZI2
P69891	Q9HCE5
P54274	Q9H6D7
O75439	Q7Z434
A9QM74	Q8TF62
P02008	P62308
P28340	P36897
Q8NG31	Q8WWL7
O95229	Q07001
P15407	Q12809
P55055	Q9UNS2
Q9HB75	Q9NPJ8
Q16611	Q9Y6B7
P38398	Q92889
Q12834	Q9NQ94
P01857	Q8WUX9
P63272	Q92830
Q7Z3Z0	Q9BSI4
P98196	Q9Y6A9
Q92796	Q9HCU9
Q69YN4	Q6QNY0
P28370	P62308
P04844	Q92831
Q69YN4	Q9Y5K5
Q09161	Q92993
P29597	P51172
Q8WYB5	Q96AP0
P36542	Q9H2G9
P15407	Q08334
O00560	Q9BRB3
Q08289	Q86U42
Q8NEZ3	Q9Y5U8
Q13330	Q16602
P42345	Q9NQ94
P41743	P42345
Q86SZ2	Q8NEZ2
P51172	Q9P086
P12111	P54274
P03928	Q12830
Q16649	Q9UQN3
Q9BY77	Q9Y265
P43246	Q14494
Q75N03	Q9H9F9
P02746	Q99728
O15294	Q14697
P26715	Q07617
Q5T011	Q9Y6D9
O95402	Q15007
Q8IUR0	Q9NVC6
Q9H0U3	Q9Y5K5
O75147	Q7L014
O60671	Q8N122
Q9BWT6	Q9HCE5
Q8TDH9	Q99714
O00267	Q08211
O75947	Q9H4D5
O75152	Q9HB75
P14678	Q5T011
P15382	Q8WUX9
P04844	Q8IU60
P85299	Q9NS61
P09622	Q9H1B4
Q5TA45	Q9H4D5
Q8IU60	Q8WYA6
P38570	Q8N3R9
P16220	Q9NUT2
A7MCY6	P51531
Q9BYG5	Q9P086
P10515	P49069
O96019	P24864
Q07326	Q9UGJ0
Q96KP1	Q99728
O75140	Q96LU5
P37231	Q92466
O75152	Q96Q05
P17275	P31274
Q96LZ3	Q96RN5
O43513	O43521
Q8NI27	Q9UL33
Q04637	Q53F19
P48729	Q16526
O60934	Q9Y2Q0
Q12834	Q6P1M3
P48736	Q7L5N1
P59047	P98198
O43463	Q8NHE4
P04908	Q8IY92
P40937	Q9ULM3
P55072	P78396
P43699	Q8TF62
O43504	Q14137
Q13952	Q16514
O43432	P07686
Q07001	Q8IYI6
O43929	O60603
P78396	P82279
P67870	Q9NVR5
P19793	Q86WV5
Q9NXX6	Q9Y282
O00522	P01859
P01225	P21283
O75787	P43681
P0CF74	Q9NPI8
P24385	Q14164
P29466	Q96Q05
P50750	Q9H6Q4
O75586	Q9H160
P54105	Q9P086
Q07889	Q9BT78
P61803	Q9BSQ5
O94927	Q99259
Q14957	Q8N2Z9
O14764	Q9BUE6
P82979	Q9Y6A9
Q8TAM2	Q9UPZ3
P09693	Q8TAT6
P11215	Q99816
P05166	Q9H3K6
P26012	P51587
P27449	P38919
O43719	Q8IU57
P51692	Q9P2L0
O00189	P02746
O60563	P52292
Q86YC2	Q8NEY4
Q8N3Z6	Q9H2F5
P02746	Q9UJW3
P05106	Q9UPT5
O15169	Q99598
O60896	P48553
Q13620	Q16576
O60506	Q8TAT6
P20701	Q8WYB5
Q86U42	Q8IX21
P14678	P26012
Q7Z3Z0	Q8NG31
P01215	Q53F19
P29459	Q9H981
P18564	Q9BVA0
P57054	Q16594
P30101	Q9NQS7
P42285	Q9Y6B7
O15392	Q7Z4H7
Q16611	Q16740
P21281	Q8N122
P56378	Q9NR55
P47869	Q9UPT9
O14764	Q92878
Q8IYH5	Q9ULD4
P10415	Q92769
P85299	Q9Y376
P04844	P07195
Q96AH0	Q9H7E2
P82279	Q96RQ1
P33991	Q9NV88
P19838	P51532
O43504	P15382
O15265	P38570
O43913	Q13185
O60706	P03372
Q6P2E9	Q9BWT6
P36897	Q9UHN1
P07766	Q6IAA8
Q93050	Q9UL03
O00206	Q9ULM3
O60583	O95876
Q15596	Q92797
O60216	Q13952
P12109	P60709
P07510	Q9P202
P48553	Q92890
P01834	Q7L0Y3
P00750	Q8N8Y2
Q99729	Q9NV88
Q12874	Q9P013
Q13114	Q96T23
P29374	P29803
P38606	Q12980
P13671	Q8NG31
O14782	P27449
O94805	Q96EB6
P25490	Q96ES7
O94927	P63272
Q8NEZ2	Q96Q15
O15392	O43264
Q15648	Q92878
P60510	Q7RTV0
O75909	Q9H4I9
P30988	Q9HD42
P67812	Q9BYM8
Q6P9B9	Q9Y5B9
P08559	Q9H6D7
P28472	Q13112
Q8N3I7	Q9H981
Q8NEZ3	Q9H9F9
Q92569	Q9UHA4
O43264	O75529
P30049	Q06609
O15294	P48047
O75477	Q9NS37
P69905	Q92569
O75947	P35249
Q8N201	Q9Y5B9
O75787	Q9NYV4
Q13435	Q9NPB6
O43684	Q13416
P08709	P42575
Q15637	Q96Q15
O95229	Q9NPI8
O15525	P08648
A9QM74	P51692
P38919	Q9ULM3
P01225	P69905
P20963	Q9BSV6
P38919	P54727
P18615	Q8TEQ8
Q08945	Q99643
Q8NI35	Q8WV22
P18847	P49959
P38117	Q9BRG1
Q9NVC6	Q9P2N6
P69892	Q9BYM8
P07204	Q9P2L0
P08123	P37231
O43159	Q14160
P51532	Q3SY84
O43156	O43913
Q8WZ42	Q9NPE3
P59780	Q6QNY0
Q13323	Q8IY18
O60684	Q9BVA0
P04843	Q6P5S7
O00330	P62306
P02042	Q86U44
O15342	P28702
O94913	P05109
P15408	P83369
P35244	Q9NWA0
Q9C0K7	Q9Y6K1
P00750	Q8WTW4
O75439	O95983
P37173	Q5TA45
Q13241	Q9H5P4
O15169	Q9NVX0
P51798	Q8N2Q7
O95985	P04085
P05107	Q9NRF9
P38117	Q15648
Q92889	Q9Y3E2
O14497	P62308
P0C0L4	P28472
P01834	P61165
O95876	P01861
O75147	P04637
O00148	Q07444
Q92466	Q9NQS7
P00751	Q3SYG4
Q8ND76	Q9UK58
Q8NB49	Q9HBG6
P26196	Q92925
P02747	Q9UMS4
O14782	Q12830
P51587	Q96ES7
Q9H2G9	Q9HBG6
O14782	P15509
Q13416	Q15428
P27694	Q96SW2
O43521	Q9UBD5
P15927	P26010
P10827	Q8N5P1
P01024	Q9GZZ6
Q9BXH1	Q9NPI6
Q96GD4	Q9H0F6
Q16740	Q8N3U4
P18615	P32297
P00742	Q16445
Q14974	Q9UL33
O75947	Q9BYG5
Q9BVA0	Q9H444
Q13323	Q96LZ3
P49959	Q96F86
Q15648	Q6P2E9
P01225	Q8NE86
P05165	Q13503
Q9BT04	Q9NXR7
P48553	Q07889
O75419	P06681
Q75N03	Q8NEZ2
Q13415	Q9Y487
P62158	Q15014
P18847	P27694
P0C6T2	Q9NPJ6
Q659A1	Q9P241
O75964	Q15906
P00740	Q13131
O15534	Q6UWZ7
Q86YV9	Q9NXR8
O00255	P49336
O75947	Q9UBU8
Q92989	Q9P253
O43913	P01877
Q16526	Q8N3C0
O43524	Q8IX90
P05165	P20701
P17535	Q96MG7
Q96RL1	Q9H2G9
O14521	Q92890
P05997	P49841
P08709	Q9UKF6
O15169	Q96EV8
P42575	P78396
Q13416	Q14566
Q14697	Q9BVC4
P07900	Q7RTV0
Q96AH0	Q96QD9
P07204	Q92922
P08151	Q9BW62
Q6R327	Q9NVC6
P40939	P54098
P01106	P69892
P08648	P57054
Q2VPB7	Q9NRG0
O76075	P39656
O60671	Q9Y6J9
A5X5Y0	P54289
O60603	P42229
O94921	Q8N2Z9
P30926	Q14999
P06865	P31040
P05198	Q00534
P18859	Q8WW01
Q16445	Q96SW2
Q8NEZ3	Q96H20
P05496	Q9UK53
Q86YC2	Q9BTF0
O00560	P62877
O95985	Q9H3P2
P15336	Q96H20
P06899	Q6NXR4
P29803	Q9ULZ3
P01127	P13498
P41208	Q96LZ3
Q8IYD8	Q9NWA0
Q9H808	Q9Y5S9
Q13485	Q96H20
O95402	P49354
A0JLT2	P06865
P82979	Q9C005
P06865	P13612
P53355	Q9UJJ9
Q9NVM9	Q9Y230
O60566	Q9Y3E2
P24864	Q5TA45
P09661	Q9P202
B7Z8K6	Q8TEW0
Q6P1M3	Q7Z6J9
Q8WWL7	Q9H0E3
O75477	Q99871
P08123	P54105
Q06609	Q8IX90
P41208	Q96A65
P23229	Q7RTV0
O94905	Q14683
Q8N2Z9	Q9NQC1
Q9BTF0	Q9UPT9
Q8TAD8	Q9GZZ6
P24385	Q6P2E9
Q75QN2	Q9NVC6
Q0VGL1	Q8IU60
P11441	P15509
P01225	Q13111
Q00597	Q9Y296
A0JLT2	Q9BRG1
O14862	Q9UIG0
O43524	Q86YV9
O60264	Q96JC1
P15170	P37231
Q99729	Q9NVR5
P00451	Q14683
P62316	Q6P2E9
Q86U44	Q9Y3B4
P52657	Q92769
Q8WYB5	Q9H0W8
P02745	P68871
P02747	P62306
Q15428	Q9UQN3
P54619	Q9UJJ9
Q9BRG1	Q9NQC1
O60645	Q7Z4H7
P09693	Q00535
Q92993	Q9Y3E7
Q13797	Q9NPI6
P25205	Q08289
O75909	Q16514
Q04206	Q969F9
P23458	Q6P4R8
P48047	P82979
O75486	Q00653
Q06055	Q0VGL1
O15234	P49715
O75348	Q9BYG5
P07355	P27694
Q52LR7	Q6KB66
Q92925	Q9H444
O60894	Q6NXR4
Q9NRY2	Q9Y5U8
Q9UPT9	Q9Y5K8
P55072	Q92843
O60921	Q969F9
P67809	Q9HB75
P61803	Q9Y388
P29374	Q92831
O43521	P18850
P13804	Q8TEQ8
A0M8Q6	Q5H8A4
O15287	P29374
P25208	Q9Y5K5
Q86WV5	Q96HR3
P00751	Q99598
Q96AP0	Q9P241
Q96ER9	Q96FT9
Q06609	Q9H4I9
Q12980	Q8IU57
P29466	Q6NXR4
Q15744	Q92889
Q14442	Q8IY18
Q68CZ6	Q96FV9
Q8IY18	Q96RQ3
P25208	Q15014
P43699	Q07889
P13726	Q00534
P62304	Q9H9Q2
O43741	P07510
P60842	Q9H0W5
Q9BVA0	Q9H079
Q86U44	Q9NRA1
P07900	P49354
O95563	Q9BTT4
P00742	Q9NVM9
P02746	Q08289
Q96Q15	Q99627
P06702	Q9UNZ2
P01031	Q7Z4G4
O14744	Q15797
Q8TDH9	Q9NPA8
P25391	Q01201
Q9H0E9	Q9NPB6
Q14CW9	Q68CZ6
O14862	Q92769
Q05048	Q9Y2T1
P0DI81	Q15291
Q14050	Q8NFD5
P04234	P27449
Q8NHE4	Q9NZI8
O15234	Q9Y3Y2
P51692	Q96GD4
Q7Z4L5	Q9H4I9
Q04206	Q13112
P05166	P21281
Q8NEZ2	Q9Y496
O00148	P48736
P11226	Q14494
P98196	Q9UHD2
P48736	Q96S94
Q15428	Q9NX24
O75474	Q14566
P04843	Q06055
Q9UPZ3	Q9Y3C7
Q00597	Q9H147
Q6STE5	Q96RN5
P29374	P49736
Q96GM5	Q9BWJ5
Q13185	Q8WYB5
P35249	Q969R8
O60244	Q9Y4A8
P37231	Q15078
O15533	Q14494
P01877	P24864
O14497	O75477
Q7Z4Y8	Q92769
O15230	P10276
P09622	Q12996
Q13416	Q9BYG5
O75147	Q9NYB0
Q05513	Q9Y388
P07900	Q9H981
P43246	Q9C005
Q15904	Q9UJJ9
P01877	Q92769
O15234	Q99598
Q00535	Q9Y388
Q01831	Q14209
P14598	Q92993
Q8WW01	Q9NZZ3
O15294	Q9UK41
P25391	Q8ND04
P25490	Q8NHE4
P04908	Q6TGC4
Q8N3P4	Q9UPT9
P00750	Q3SY84
P26010	P55268
Q00534	Q9GZP0
P56378	Q9H0E9
P20701	Q8WXG9
Q9UJA3	Q9Y2X0
P05109	P50748
Q10713	Q8WW01
P60763	P61421
O75152	Q8WYA6
Q14209	Q8TEQ8
P12259	Q86YP4
O15055	P25391
O75439	P20849
P28702	Q13620
Q7Z4G4	Q969F9
P82979	Q9NXR7
P01127	Q75QN2
P17544	Q16740
O94913	P37088
Q7Z6J9	Q9NPI6
Q06609	Q9C086
O94921	P02747
O60832	P85299
O95985	Q12874
O00329	Q9BT78
Q14683	Q96RN5
Q05195	Q9ULX9
Q15528	Q16695
Q14055	Q99598
Q8TEQ8	Q9UBL3
O75439	P24864
P14678	Q16695
Q6STE5	Q9UMN6
Q9HD42	Q9UJJ9
P19838	P38117
Q8IZH2	Q9NS73
P19838	Q9BVC4
O76071	P68400
Q13936	Q96BN2
Q8NEZ2	Q9H900
P07204	Q96GD4
Q16740	Q8TDM6
Q53HL2	Q8N3U4
P09622	P21912
P84022	Q9Y587
Q13416	Q9UPT5
Q5T011	Q9UGJ0
Q5T8P6	Q5XG87
Q92925	Q9BTF0
P63272	Q9UQ88
Q9HAJ7	Q9Y664
P69891	Q93074
P07384	P60709
Q6P2C8	Q96QD9
P38117	Q9NSB4
O75446	P40937
P25705	Q96BD8
O43684	P51172
P06730	Q96FT9
Q15637	Q9Y496
P06865	Q6P1M3
Q05195	Q8NEZ3
P24043	Q05586
A7MCY6	Q8N1L9
O75477	P0CG04
Q9H0W8	Q9H8Y8
O15392	Q9NXR7
O00189	Q9Y296
O75431	P47870
O94805	P25054
Q8N3R9	Q9H3K6
P0CG04	P25391
P01854	Q8IX90
P63272	Q86SZ2
Q8WYA6	Q9P2W1
P26006	Q9NXX6
Q13111	Q6NZ36
Q9HCE5	Q9UK17
P24385	P24539
Q13503	Q9P127
Q13156	Q7Z4L5
O60563	Q6NUP7
P01871	P06899
Q8IY18	Q8WUX9
Q92830	Q9BRD0
O95402	P38606
Q14164	Q8TF62
P35269	Q00839
P78352	Q9P127
P01834	P55084
Q13185	Q92878
O95996	Q01201
O75964	O95983
Q7Z4H7	Q9H6Q4
P54725	Q9BPX6
P04141	Q92830
P02008	Q7RTV0
O15534	O43432
Q7L5D6	Q9ULM3
O76075	Q9C086
P18847	Q16864
P51532	Q8NI27
P49069	Q86WV6
Q13415	Q9BSQ5
O94913	Q92796
Q8TEQ8	Q9UJA5
Q93074	Q9NYV4
Q15648	Q86U42
O15169	P24043
Q14566	Q6P1M3
P02745	Q6NZ36
O00560	Q8NBP7
P36543	Q09428
P05997	Q9BXF3
P15170	Q8IXZ2
O60684	Q8WYH8
P12111	Q96RN5
P03986	P54727
Q7Z4H7	Q9UKF6
Q8NB49	Q96H20
P09622	Q969R8
Q13257	Q13330
O60674	O75474
Q14442	Q8NBZ0
O14782	O94921
P04234	P48454
Q14957	Q96RY7
Q9H0R1	Q9H900
O43719	O43913
P41238	Q9UMS4
P55084	Q9UIG0
Q7L5D6	Q9Y2T1
P06702	P59047
O94921	P58400
Q3SY84	Q9Y2Q0
P43246	Q6PI98
P01848	P07355
Q15831	Q70Z44
Q16526	Q3T906
O00560	P21912
P62314	Q9C086
P06756	P49005
Q15005	Q96MF7
P62314	Q3SY84
O75586	P04844
P13726	P51610
P21281	Q9HCU9
P51587	Q9NV70
Q8WVK7	Q9HCU9
O15287	P02100
Q14160	Q8IXH7
Q15631	Q9Y5R8
O75586	Q9H0H0
P48454	Q96T23
Q6R327	Q9UK17
P04839	P61009
O43929	O94921
P57054	Q8TCJ2
Q9BXH1	Q9BY77
P54646	Q9H9F9
P14314	Q16445
O00148	Q13330
Q8NI27	Q8WUM4
P25054	Q96S94
O43299	P01127
P02100	Q9NQS7
P23511	Q9H1B4
Q00839	Q9NV88
P47870	Q14186
P20963	Q9Y5S9
P05106	P06730
P51172	Q9C086
O15392	Q01081
P58400	Q8IYD8
P42229	P51798
P08579	Q75QN2
Q96KP1	Q9P202
P27449	Q8WXI9
P00846	Q9BPZ7
O43719	Q96S94
Q96P20	Q9UPT9
P01137	P84022
Q10586	Q9GZP0
Q92925	Q96RN5
P20849	P39656
P26012	P33240
P0C0L5	Q9UQ88
Q96CS2	Q9NQC1
O60894	P47869
P31274	Q9UNZ2
P14678	Q9BXF3
P26368	Q9BXR5
Q96H20	Q96SB8
A0M8Q6	Q9UBU8
P13498	Q96AH0
P04843	P18850
P05121	Q9UQ88
O75474	Q6QNY1
P04839	Q9NW38
P38919	Q05586
Q13936	Q9H8E8
P52292	Q71SY5
P36543	Q9UJJ9
P60510	Q14209
P54274	Q96T23
P08151	Q9NUT2
P01848	P29803
P41743	Q9H2G9
O00267	P18564
P04908	Q9BXC9
P29803	Q9Y6Y9
Q06055	Q9Y2Q0
Q16649	Q9H3P2
O60603	Q9H2G9
P15382	Q8NFJ9
P30101	P36542
Q99627	Q9C0K7
O43159	Q9Y248
O00148	P21127
O15273	Q8IYD8
P46098	Q9H0F6
O43432	P00740
O15273	P14635
P09661	Q6P2C8
A5PLN9	O60894
Q9H444	Q9Y6J9
Q96EP0	Q9Y296
P68871	Q8IU60
P13498	Q05BQ5
Q86YC2	Q8WYH8
O95996	Q9H3K6
Q08289	Q9NV96
Q6PJG2	Q9BWT6
Q8NBZ0	Q9Y2T1
O43913	O75909
Q92843	Q96L91
Q14494	Q9H079
Q13547	Q9BUE6
Q9UGM1	Q9UPM8
Q99729	Q9H079
Q09161	Q9H0U3
Q6P1M3	Q9NS73
P02747	P49069
O14867	Q07444
O43156	Q9UL45
Q9Y2Q5	Q9Y587
Q92569	Q96ES7
Q86V81	Q92905
P03372	P51787
A5PLN9	P29466
O94864	P62304
O75140	P38570
O00273	Q9P2L0
P24863	Q15080
Q96ST3	Q9UPT5
O43709	P40763
Q14209	Q9NV88
O60264	Q5T8P6
O60832	Q9Y376
P06756	P25208
Q05048	Q9NRA1
Q13114	Q15648
P0DN86	Q9BXC9
Q7Z434	Q9UBL3
P12259	Q86WV6
P31040	Q9H444
P00740	P14867
Q01094	Q8IXH7
Q15054	Q9NWV8
P01848	Q06055
Q9NRG0	Q9NS61
Q86SX6	Q9UJA3
Q53TQ3	Q86V81
O75446	Q96CB8
P28370	Q16602
P04085	Q15080
P01031	P05997
P02100	Q14160
Q9BYG5	Q9NWA0
Q5T8P6	Q8NFJ9
A0JLT2	Q9P2I0
Q9BRD0	Q9BTC8
Q16787	Q6KB66
P84022	Q92922
P01848	P07686
Q15080	Q8WUX9
P17655	P21912
Q53TQ3	Q8N122
P49715	Q9NYV4
Q9BUE0	Q9P2W1
P62306	Q9H9Q2
P30049	Q9H808
Q99459	Q9H0U3
P00451	P0C1Z6
P58400	Q8TDM6
O43681	Q96FZ7
O00267	Q9UL33
Q9H3P2	Q9NUX5
O75147	P50748
P13804	P42229
Q7L5N1	Q96LZ3
Q96KP1	Q9Y2G3
O15294	Q9H7E2
P26368	P53355
O60603	P43246
P25705	Q96SY0
Q92466	Q9UHV7
P46736	Q7Z6J9
O43463	Q9Y6B7
O95563	P26006
P01880	P58400
P09661	P28472
Q6P2E9	Q9Y2G3
P21912	Q96ST3
Q9UGM1	Q9Y3C7
Q15788	Q8N201
O00444	Q92796
P06493	Q9NQS7
Q9BXF3	Q9NXR8
P69892	Q13224
O94927	P01877
P35249	Q14697
Q96ST3	Q9BT04
Q14CW9	Q8IY92
P48553	Q13112
Q9NZZ3	Q9Y2Q0
O14764	P24385
P00846	Q8N9N2
P07686	Q9Y478
O60921	Q9BRX5
Q4LE39	Q96CB8
P21127	P54105
P26196	P33992
P32297	Q8N9N2
P56385	Q9Y2Q5
P01854	P05556
Q9NZV8	Q9Y6J9
P84022	Q92830
P13726	P53567
P05106	Q9Y478
Q9BVC4	Q9Y487
P20849	Q99714
P19878	Q9C000
Q9NS73	Q9ULZ3
P01112	P10827
P28340	Q6NUP7
P40937	Q96Q15
A6NGQ2	Q96L91
P67809	Q12834
P41743	Q13769
Q9GZP0	Q9HCC0
Q10586	Q8WVK7
A8MTZ0	Q96BD8
P29466	Q9H444
P29460	Q16740
Q8WUX9	Q9NVM9
O95985	P00740
P10515	Q9P202
P04004	Q13257
O15265	Q13435
P25205	P37173
O43889	Q96SW2
Q8WXG9	Q9UGJ0
P13984	Q8IY18
Q16531	Q9UK58
Q92797	Q9NX70
P51532	Q16740
P07355	Q9UQE7
P26012	P85299
Q14165	Q9BWT6
P69905	Q15005
O75947	P18848
P37231	Q96MG7
P24043	Q8NEZ2
Q13156	Q9H147
P62314	Q07326
O15270	P47869
P18507	Q99643
P04234	Q5T8P6
Q7Z434	Q9GZZ6
Q9H2F5	Q9UGJ0
O00629	Q9UI30
Q9HAF1	Q9Y478
Q9Y5S9	Q9Y6D9
Q8N9N2	Q9UQ88
Q92535	Q9Y265
Q7LG56	Q9H270
P63098	Q08289
Q8N201	Q96RL1
Q14839	Q9ULX9
P04085	Q9H3P2
Q96EV8	Q9NXX6
Q96QD9	Q9H204
O94921	P09622
P24863	Q13114
O75446	Q9P2I0
P18564	Q9NVX0
O75474	P11802
P14314	Q8IX21
P25208	Q8N122
O43299	Q9P013
P11802	P50750
P10600	Q8WUH2
O00255	O75448
O75474	P17544
O43524	Q96CF2
P10276	Q13936
A0M8Q6	Q9H4D5
P01215	P26010
P15336	Q9HAJ7
Q99643	Q9HCC0
Q8IYD8	Q969R8
P01876	P31274
O60563	Q8TAQ2
P01857	P11226
P60709	Q00653
P11047	P24539
O94921	Q9NPF5
P63098	Q96MF7
Q9BSQ5	Q9H1I8
P15408	Q9Y3C7
Q05BQ5	Q14839
Q0VGL1	Q15554
Q9BW62	Q9UMX1
O15534	Q9HD42
P26006	Q00534
P42229	Q9H270
Q16576	Q9NS37
P46098	Q2VPB7
P83369	Q86TJ2
P01031	P49715
O43264	P10600
O94986	P12109
Q16445	Q9P241
P15382	Q6STE5
O43741	Q7Z4L5
O75348	Q8IUR0
Q00534	Q96LB4
P01848	P37088
O43633	P51787
P62316	Q8IY18
Q4LE39	Q9H3P2
O76075	P51168
Q14999	Q7Z434
O75448	Q8TEQ8
P14635	Q9Y5R8
Q14494	Q99437
Q00526	Q8IXZ2
O95619	Q71SY5
Q3SYG4	Q9Y4A8
O15392	P51798
P0CG05	Q5T8P6
Q13367	Q9UI12
P52657	Q96A65
O00148	Q70Z44
Q16864	Q6PJG2
P02452	Q00534
A5PLN9	Q9NPF5
P55957	Q8WV22
P08572	Q99638
P78560	Q13156
O43633	O75496
P07686	Q9Y5S9
Q8WXG9	Q9BY43
O43913	Q92905
P57054	Q9UK58
Q14442	Q96FZ7
Q14240	Q8N2Z9
P0CF74	Q9C000
P51587	Q9H4D5
O15553	Q14957
P33991	Q7L0Y3
P61812	Q9Y3E7
P37173	P54274
O15169	Q9UIG0
P61201	Q969G3
Q9NQ94	Q9UQE7
Q00526	Q99638
P83369	Q96BD8
P78352	Q86SX6
P21127	Q9Y2G3
O75477	P03986
P18564	Q9UGM1
Q14055	Q9NQS7
P06681	P61165
P01106	Q9NXX6
O94864	Q9Y6D9
P04908	P11802
Q8TCS8	Q9P013
P62318	Q7LBR1
Q14186	Q9Y3Y2
O75947	Q5PSV4
P10276	Q12874
P16234	Q14691
O75439	Q9H444
P00451	Q9H808
P35249	Q5TA45
P26012	Q08945
Q8N1L9	Q8N3Z6
Q13485	Q2VPB7
Q53TQ3	Q9UHA4
Q8NI27	Q96ES7
Q96J01	Q9NZZ3
O75533	Q9Y6D9
P02708	P54646
P49715	Q13435
A8MTZ0	P54727
P35251	Q9Y5K5
P25205	Q9NQC1
O43524	P52701
Q9NPE3	Q9P241
A5PLN9	Q9H2F5
P05166	Q86TJ2
O00560	P08572
O95402	Q8TCJ2
O95985	Q9BUE6
O75152	Q15291
O60934	Q9Y6B7
O43521	P98196
P10515	Q13485
A8MTZ0	P68400
Q04206	Q8WVK7
P62314	Q8IXZ2
Q75N03	Q8WYR1
O43709	O95229
Q7Z4Y8	Q8IX90
P06756	P62877
Q05329	Q7Z4G4
O15525	Q7Z4Y8
Q9GZP0	Q9H981
Q04637	Q9NV88
O75474	Q6I9Y2
P0DOY3	Q9P127
P02100	Q8NEY4
P11142	Q5T8P6
Q8IYI6	Q9Y2F5
O75964	P32927
O95670	P53677
P05166	P62877
Q7L5N1	Q8TCJ2
P0C0L5	Q00534
P15170	Q0VGL1
Q9BYG5	Q9NV70
Q9H668	Q9HCU8
P61165	Q9Y496
P38398	Q587J8
O43719	Q9UNS2
P06576	P54274
P16234	Q4LE39
Q15080	Q8TDM6
Q6IAA8	Q9HB75
O43159	Q9UGJ0
P28702	Q96T52
P25391	Q8TAT6
P38919	Q9UI12
P23511	Q15459
P18827	Q9Y3Y2
P49959	Q8IXZ2
Q8N9N2	Q9BYM8
P23511	Q587J8
P0CF74	P55072
P12109	Q9NVC6
P17676	P48729
P46379	Q9UGM1
Q93074	Q9NSB4
P0DI81	Q9UJJ9
O60894	P21127
Q9NW38	Q9UGJ0
P18846	Q6P9B9
P78537	Q9NUT2
Q9H1B4	Q9UNZ2
P38117	Q9UGJ0
P24864	P41091
O43159	Q9BVA0
P48454	Q15831
O75478	Q13156
P41208	Q9ULG1
P30101	Q9Y388
Q01658	Q16531
A9QM74	Q9HB65
P30049	Q9HCE5
O60264	P28340
Q9NPE3	Q9Y4A5
O75934	P00751
O95402	P04141
O15234	Q96BN2
Q96L91	Q9H9Q2
O60583	P01850
P53567	Q14209
P17275	Q9NV88
P53708	Q9UL03
Q05048	Q92925
O75477	Q49AN0
Q06055	Q49AN0
Q16695	Q96AP0
P49736	Q14209
P03986	P11142
Q13952	Q8WTW4
P11230	Q9NR55
P37287	Q9UHV7
O60684	Q8N5P1
O00273	P61803
Q86TJ2	Q92934
O76003	O76075
Q16864	Q8NB49
Q9NV96	Q9NX24
P00742	Q9P2R7
Q6I9Y2	Q9P2N6
O00629	Q12873
Q16445	Q9NPI6
Q9P2W1	Q9UKK6
P52292	Q96HR3
Q13952	Q9NR55
Q8NFD5	Q8WX92
Q16363	Q7Z3B3
Q14683	Q9Y496
Q13416	Q9H9Q2
O75486	P20963
P21912	P68871
P41743	Q52LR7
O00522	P54725
O15230	P11215
P06865	Q8WYA6
P06730	Q8NHE4
P10828	Q6R327
P59780	Q9NV56
Q9BSQ5	Q9Y4R8
Q14137	Q96A65
P84090	Q9NRG0
O14782	Q9NVM9
Q6IAA8	Q9UJJ9
P00751	Q0VG06
P40939	Q8IWZ6
O43741	Q16526
P23511	Q969R8
Q9BTC8	Q9NUT2
P10515	Q9H160
P36543	Q9H0E3
Q96T23	Q9Y468
O95670	P04908
Q14494	Q9NUT2
Q9H1B4	Q9NRL2
P54619	Q99627
P02452	Q96EV8
P26010	Q9UMN6
Q92466	Q9NV88
P25208	Q9UBL3
O75431	O95563
Q13505	Q9NXR7
P46736	Q99459
P11047	Q9NYV4
P10415	Q969W0
Q05329	Q9H160
O15273	P05412
O43929	Q9NVM9
O75469	P10415
Q9H668	Q9NR55
P14678	Q9Y376
Q15054	Q96JC1
Q16543	Q9P2I0
Q15459	Q99729
P51798	P59780
Q14186	Q9P241
O75348	P26010
P61009	Q14957
P35638	P46736
Q9P241	Q9Y6Y9
P24864	P62495
P51692	Q8TF62
O15269	P60709
O76071	Q0VGL1
O00255	Q9NRA1
P48454	Q9Y5Z7
Q92843	Q9Y2X0
O14617	P12109
O43156	Q13416
P05997	Q9HCE5
Q9NSB4	Q9UK53
Q8TF62	Q9BQI6
P67870	Q12809
P28370	Q9H2G9
O60264	P42345
O75147	Q12874
P30101	Q9NV70
Q96MG7	Q9UMS4
O94776	Q9NZI2
O94986	Q9NQS7
O75348	P17861
Q14165	Q9ULM3
P01880	P12110
P83369	Q9UHV7
P35250	Q96FV9
Q15080	Q96RL1
P25205	Q86WV5
Q3SY84	Q8N3P4
O95670	P12259
Q15054	Q15648
O94921	Q8IU57
Q9H4D5	Q9NZZ3
O00629	Q96RK4
Q68CZ6	Q9H0E3
P08709	Q9Y4A8
Q9NYB0	Q9P2R7
P52657	Q16543
O14713	Q14974
P98196	Q16576
O15287	Q75N03
Q86SZ2	Q9Y3Y2
Q14566	Q7Z4G4
Q86YC2	Q9UPZ3
O14744	Q99638
Q96IX5	Q9ULZ3
Q14055	Q9Y5R8
Q5T200	Q9P2L0
Q96LB4	Q9NV56
P13804	Q96P20
P03986	P53355
P37088	Q9NYV4
O00541	P84090
Q01658	Q06609
O14862	Q5T8P6
P02708	P13671
P04839	Q9BXF3
P05107	P16220
Q86YV9	Q96FZ7
Q86SZ2	Q92889
P18827	Q8TDH9
P61326	Q15637
Q99259	Q9H1I8
Q6P1M3	Q8TAD8
Q6NUP7	Q9NWV8
P26010	Q07817
O14497	Q09028
P48454	Q8WYR1
O75477	Q99598
O75474	P69905
Q96ST3	Q9Y5R8
O00189	Q8IYD8
O00258	O75439
P60842	Q15080
Q16520	Q9Y487
O14744	Q8NEM7
Q86WV5	Q9NSB4
P61165	Q16611
P07942	P17655
P49069	Q9HCC0
P13498	Q7RTV0
Q04637	Q9Y5Z7
P0CG05	Q9BY77
A7MCY6	Q9NPB6
K9M1U5	Q15648
P84090	Q7L0Y3
P02042	P61009
Q86YC2	Q9UJA5
P62158	Q86U42
P00740	P08572
Q0VGL1	Q9H2F5
P42338	Q05195
P02747	Q9H204
P18564	Q13241
O94913	Q00987
Q3MIR4	Q9NVM9
O75787	Q96L91
P37231	P54619
P02452	P21912
P49354	P56381
P36543	P67809
O15169	P61964
P14635	Q7L5D6
Q8WTW4	Q969F9
O43633	Q9NW38
O60895	P67870
Q6NZ36	Q7LG56
A8MT69	Q07817
P03928	Q9UQ88
P42345	Q8N5P1
P12107	Q86WV5
Q15334	Q9Y2T1
P53609	P78560
P00451	Q99638
P32297	P68400
A5PLN9	Q9NUS5
O60832	P62877
P18827	Q8WZ42
P08151	P61165
P20042	Q9H0R1
P30926	P60709
P53597	Q6P2C8
P12111	P16220
O15055	Q13415
P13612	Q9H668
Q05048	Q9NVR2
P01871	P0DI81
Q9P202	Q9UBD5
P02008	P10515
Q9NZI8	Q9UMS4
P09622	Q9NPA8
Q52LR7	Q9H7Z6
P61326	Q96RQ1
P78396	Q96CF2
P06400	Q06609
P48047	Q9UK17
P31040	Q9H0W5
P61201	P62877
Q13367	Q8WZ42
Q05048	Q9BTC8
Q14974	Q3SYG4
P55072	Q8N201
O15525	Q9UK41
O14617	Q9Y2T1
P52655	Q14974
P12109	P14314
Q9BTP7	Q9P2N6
Q9UJA3	Q9UKF6
Q9GZZ6	Q9Y3E7
Q9H160	Q9UKF6
O43913	Q9UKF6
Q10586	Q9H9L4
Q86TJ2	Q9Y248
O75586	Q13416
P07195	Q96AX1
P30049	P62316
P49754	P51172
O00444	P09622
Q15428	Q8N5P1
Q8TAQ2	Q96ST3
P01857	Q7Z6J9
O75947	Q9H7Z6
Q9NPB6	Q9NR55
Q15648	Q9HAJ7
P04908	P25705
P17544	Q13485
Q8NB91	Q9C086
Q08289	Q8NB49
P26715	Q9BUE0
Q8NEY4	Q8WYB5
Q15393	Q9H0E3
O43299	Q7LBR1
P38606	P41208
P67870	Q00987
O60293	Q9UPZ3
Q96MG7	Q9Y388
P10827	P17676
Q13156	Q9BQI6
Q14160	Q9NS73
O43159	O75469
O94921	P47870
P01860	Q9Y3E7
P55055	Q96A05
Q6NUP7	Q9NUS5
P42338	Q9UGI9
P13804	P27918
P51531	Q13547
O75964	P05198
P30101	Q8NEY4
Q6R327	Q96S94
A0JLT2	Q01201
Q96BN2	Q9UBU8
O43156	P08559
Q8N3Z6	Q96BN2
Q14999	Q9NR55
P49736	Q8NI35
O60244	Q9BYG4
O00471	O60934
O15055	O95996
Q9NSB4	Q9UHV7
P46098	Q9UNZ2
P05166	Q9H160
Q12980	Q9BY43
Q5T8P6	Q8TEQ8
O96019	P09661
O95563	Q9BPZ7
O94927	Q14442
Q09028	Q14957
O14497	Q9HAJ7
P43699	Q8NEZ3
P23229	Q15631
P63098	Q9Y5B9
P11215	Q9H079
P01880	Q9UJW3
P25391	Q13485
Q8IXH7	Q9Y4R8
O15287	Q53TQ3
O75486	Q14974
O60244	P57054
P01877	Q99729
Q86TJ2	Q8TCS8
P62877	Q7LBR1
O75152	Q96EB6
O00330	Q6QNY1
P02452	Q9BRT9
O14862	Q9HCU9
P29803	Q13111
P69891	Q92989
P24941	Q16363
P26006	P69891
P02747	Q8NEM7
O60293	Q8NI27
O75419	Q13098
P51787	Q9NV88
P47870	Q9HB96
Q9BUL8	Q9Y5R8
P17544	Q9UI30
O15270	Q9UMS4
Q6P1M3	Q96AH0
P53597	Q9UK53
Q8N8Y2	Q9NPB6
O15294	Q7RTV0
Q13505	Q9NQS7
P07900	P20963
A5PLN9	Q9UBU8
P06576	Q96Q15
Q09028	Q14566
Q06055	Q15554
P05166	P10600
P69892	Q96P20
P40763	Q5H8A4
P27986	Q9ULD6
Q8WV22	Q99728
Q8IYB8	Q9H0F6
Q9UMS4	Q9Y2X0
O60671	Q2VPB7
O43660	Q9Y5K8
P27918	P28702
P11441	P15382
Q7Z3B3	Q8NB91
P53609	Q9H0R1
P01031	Q9Y5B9
O75496	O75947
O94905	Q9GZL7
P13804	P20849
P61165	Q9NRF9
Q06609	Q96RN5
P35251	Q7Z3B3
O15265	P56134
P02745	Q6STE5
Q6P4R8	Q9Y2Q0
P26368	Q9Y6B7
A5PLN9	Q9H204
Q969L4	Q9NV88
O95295	Q9NZZ3
P14635	Q96ER9
O95563	Q8N8Y2
Q13416	Q75N03
P00451	Q13185
Q8WYB5	Q96L91
Q05586	Q9UGI9
O00471	Q9ULM3
O14497	Q9Y282
P00742	Q96FT9
O94805	P14867
O75419	O75496
O60603	Q96A72
Q99638	Q9UL33
P06756	Q8NE86
Q14683	Q6QNY0
P30988	P37287
P54619	P56385
O15234	Q96CB8
P38570	Q9BXH1
Q86VN1	Q8NDF8
Q15078	Q5T200
P07942	P60510
P54727	Q9NQC1
P13726	P26010
Q92934	Q9NYB0
P03928	P27449
P49754	Q96RN5
P07942	P28472
A0M8Q6	Q14137
B7Z8K6	Q6KB66
Q96FT9	Q9ULX9
O00189	Q6NXR4
O00560	Q92889
O60706	P05997
P55055	Q9NS73
P53355	Q9Y3Y2
O60934	Q9NRG0
P13671	Q9Y5B9
P61421	Q8IX21
P37287	Q9Y282
P37088	Q07617
Q8IUR0	Q8WX92
P05107	Q9Y5K5
Q9BSU3	Q9NVX0
P51531	P82979
A0M8Q6	O60216
P21127	Q96ES7
O15392	P51692
Q12873	Q16543
Q15596	Q9UBD5
P24539	P33991
Q6TGC4	Q9UPM8
O60896	Q86WV5
Q8NB91	Q92535
Q6IAA8	Q9BY43
P98198	Q8NCE0
Q15005	Q15904
Q6I9Y2	Q8TEW0
Q9UK17	Q9Y3E2
P10276	Q9UJA3
P42338	P61009
Q9BY77	Q9P2R7
P38606	Q9UGI9
O00330	Q9Y468
P49754	Q9NV88
Q15291	Q9Y2X0
O94805	P01137
Q5H8A4	Q9NV96
P69905	Q8WYB5
Q8ND04	Q9H6Q4
P42285	Q8NFD5
P04632	Q14494
Q96J01	Q9C005
P29597	P63098
P02746	Q9HBG6
P01860	P04004
O95402	P50750
P00750	P0C6T2
Q07444	Q8WYB5
Q8WTW4	Q9Y248
O95983	P31040
P26010	Q9NRF9
O60293	Q07817
P0CF74	Q75N03
P01877	P26010
Q9BQI6	Q9BUE6
P54619	Q68CZ6
P53597	Q9NYB0
O75448	Q10713
O60293	P14867
P58400	Q9NQC1
P46379	Q9Y388
O95251	Q96SB8
P0CG05	P55957
Q16695	Q8IYB8
P47870	Q93074
O75964	P00751
P15170	Q96FZ7
P29374	Q99728
Q9H4D5	Q9NXL9
P10242	Q8IY18
O94805	Q00535
P0DN86	Q9BSI4
Q14CW9	Q9UKF6
P53708	Q96EV8
Q9UGM1	Q9Y3E7
P25705	P84090
P24864	Q9UHD2
O75140	Q9H7E2
Q8WYB5	Q9UHA4
Q9H0F6	Q9H8E8
O60894	Q8NI27
P55084	Q6IAA8
Q09161	Q96F86
Q05329	Q96RY7
O00444	O75439
Q5T8P6	Q92830
O43504	Q9H3K6
P01137	Q96SB8
Q92922	Q9H9L4
Q99871	Q9NS73
Q13112	Q9BYG5
P21281	Q9H9L4
P24539	Q07617
Q92890	Q9NQS7
P15382	P18615
Q8IZH2	Q9BUE6
Q15788	Q9H9L4
P02462	Q16526
P23458	Q9NY12
Q9C005	Q9NUT2
O75528	Q8WYB5
P05496	Q9Y376
Q6NUP7	Q9H0H0
O75496	Q6PJG2
Q96JC1	Q96MG7
P23921	Q99598
P31274	Q96BN2
P10276	P61964
Q14209	Q92569
O43929	P11215
P0C6T2	Q13185
Q9BRX5	Q9NX70
P01877	Q9UQN3
P85299	Q14442
Q4LE39	Q9UPM8
Q8NBZ0	Q9HB96
O75348	Q86V81
P07992	P55084
P05165	Q9UQE7
P19878	P56381
P10242	Q9Y2G3
Q6NUP7	Q9UK53
Q6PJG2	Q9NUS5
P31274	Q13156
O75909	P42575
Q13435	Q9H079
P69905	Q9H0E3
P06400	Q9BPX6
P02745	Q9P2R7
Q07617	Q15459
Q14442	Q9Y5N6
O43719	P08123
B7Z8K6	Q9Y5N6
P01860	Q9NXR7
P30279	Q9BUE6
P61421	Q8TDM6
P60763	Q9NS37
P12259	Q8N122
P08572	Q5VTU8
O00522	Q8WYB5
P28702	Q92993
O60264	Q8N9N2
P55084	Q8ND76
Q15007	Q9NV96
O60674	Q92890
P46736	Q9NPJ8
Q7Z4G4	Q96RY7
O95402	P37287
P57054	Q9BTP7
P02008	Q15631
P01215	Q96RN5
P26012	P40939
P38606	Q8TEW0
P04843	Q9H9L4
Q7LBR1	Q8N1L9
O94776	Q96CF2
P10827	Q10586
O94927	Q8NEM7
A0JLT2	Q9BT04
O43741	O60706
P04085	Q9BXC9
O14497	Q9H0F6
O75533	Q9GZP0
O15525	P46379
O14521	Q9NPE3
Q9P013	Q9UKF6
A8MTZ0	P04234
Q01081	Q12824
Q9H9F9	Q9NZV8
Q8IXH7	Q9H9S4
P00338	Q96Q05
P18564	Q9NS73
P38398	Q9H5P4
P17676	Q8IZH2
P21127	Q16520
P21281	Q9Y265
Q15007	Q8NG31
P00846	Q9NRG0
Q8WUH2	Q9UL33
P14314	Q9Y5K8
O43524	Q96H20
P78560	Q9NSB4
O43929	P53677
Q15648	Q8NG31
P48553	Q9UI12
Q9BWJ5	Q9NV56
O94805	P62304
O15234	P0CG04
P10415	P62495
Q13367	Q9NQS7
O94864	P05496
P0CG05	Q9Y6A9
P18615	Q9Y4A8
P09693	Q8NBZ0
O60216	Q6P2E9
Q16649	Q7LBR1
P0CG04	Q9NVX0
P10600	Q8WYA6
P04908	Q99941
Q9GZL7	Q9H9Q2
P03372	Q15831
Q8NFD5	Q9NYV4
P55072	Q9BTP7
O75964	Q9H079
Q15005	Q99459
O75947	P11226
O43521	Q9BTT4
O75469	P67812
O43929	Q9HB65
Q9GZY0	Q9NS61
O43463	Q9Y376
Q75QN2	Q8TEW0
Q71SY5	Q8TCJ2
Q8NEY4	Q9NZI8
Q15459	Q86U42
O15360	Q8WYR1
P06899	Q9NS73
P61421	Q92934
O15273	P0DOY3
P62805	Q8IYH5
Q13620	Q14137
Q10713	Q9NVM9
P49841	Q9Y2F5
Q07617	Q9H8Y8
O14744	Q86WV6
P28370	Q9Y230
P29803	Q9H7Z6
P33992	Q6I9Y2
O94864	Q9H5X1
P15382	P42338
Q96P20	Q9HCU8
O95670	P37173
Q07444	Q15788
Q6P2E9	Q96J01
P13726	Q86U44
P21127	P62314
P0C0L5	P98196
P15509	Q06055
P58400	Q15788
O15553	P06899
P30281	Q92890
P11802	Q969L4
O43299	P52655
P18507	Q00534
Q96CB8	Q9NPJ6
O14862	Q6QNY0
P02462	Q71SY5
P01127	P01834
O00444	P10242
Q8TCS8	Q9BYG4
P05165	Q96CB8
P25391	Q7RTV0
Q13185	Q9HAJ7
O15269	O60895
P11177	Q9H944
P52292	Q13323
Q96T52	Q9NV70
P01871	Q8IZH2
P04844	Q9UK17
P24941	Q86U44
P50748	Q15637
O43156	Q14186
P17787	Q14160
Q92922	Q9Y248
O00255	P53355
O75909	Q9GZZ6
Q16526	Q9UKF6
Q00535	Q8NE86
Q8NCE0	Q9UNS2
O43504	P33992
O75528	P08709
O75431	P41091
P02042	P48201
Q7Z3Z0	Q8N3U4
Q13323	Q13485
Q9NV96	Q9NYB0
O14521	P02452
P52657	Q3T906
O14713	Q8IXH7
Q9BXH1	Q9ULD4
O43504	Q5PSV4
Q8NBP7	Q99437
P18564	P51787
P48729	Q04206
P29374	Q9BY43
P00750	P49715
O75444	Q969L4
Q15080	Q8TDH9
O76031	Q96SW2
Q9H0E3	Q9H269
O00187	Q9Y468
O94986	Q9NZZ3
P06865	Q8IXH7
Q9NUS5	Q9UNZ2
P05198	P69905
Q16526	Q9H0H0
O60506	P02452
P08579	Q9NPA8
Q01094	Q9Y5N6
O94776	Q9Y6A9
P26006	Q96IX5
P53567	Q9BW62
P04637	P54725
P53567	Q9NUP1
P12111	Q9H944
P40763	Q9Y496
P05412	Q14050
Q14839	Q16514
O43913	Q92989
Q00839	Q6NUP7
P63272	Q96HR3
Q15631	Q9P013
P53708	Q12874
O43741	P21912
Q6KB66	Q9UK41
B7Z8K6	Q15554
O60674	Q9P086
P11441	Q9Y5R8
A7MCY6	Q96T52
Q8NB49	Q96CF2
P01880	Q8NB91
Q8WTW4	Q92831
P11215	Q7Z4Y8
P49736	Q9NQ94
Q96QD9	Q9NV56
Q5XG87	Q9Y388
Q86YP4	Q96ES7
P11473	Q07444
P67809	Q9UJW3
P07992	Q92993
P59047	Q8N8Y2
P07992	Q13185
P10828	P20042
P54105	Q16531
P04632	Q8NFJ9
O60645	Q96BD8
Q13156	Q8WYB5
P42575	P53708
P49754	Q96SY0
O43684	Q9P2W1
O60583	Q8TDH9
P12111	Q5H8A4
P29460	P32927
P20701	Q9Y5K8
Q07444	Q99437
O14713	Q8WWL7
A5X5Y0	O43513
P01871	Q13156
P08579	P0DI81
Q15291	Q96MD2
P18615	Q9H6D7
A0JLT2	O43684
P12111	Q6IAA8
P18827	Q10713
O75947	Q99714
Q8IX90	Q9HCC0
P06756	P23921
Q8TAG9	Q9NVH2
Q96QD9	Q9UPT9
Q96Q05	Q9Y5B9
Q9NPA8	Q9NWV8
P04004	P62314
P05412	Q7Z434
P20963	Q9UL45
Q8WW01	Q96MD2
Q00987	Q9BSI4
P04843	P61201
Q68E01	Q8IYI6
Q15427	Q9H0H0
Q7Z4G4	Q9UPT9
Q9NQS7	Q9P086
P85299	Q86YV9
P00846	Q9Y664
P18564	Q8NFD5
Q09161	Q86U44
O95996	Q09028
O60832	P52701
Q8IY18	Q96H20
O95295	Q969L4
O00255	P27449
O60220	Q9H0W5
O75348	P03986
O60566	Q9NXX6
P23921	Q86YP4
O00148	P51170
O15525	Q15637
Q8WUH2	Q96GM5
O94986	P02746
Q8ND04	Q8WXI9
P08123	Q8WX92
Q6I9Y2	Q9H7E2
P12110	Q92831
Q16864	Q9NR55
Q96RQ1	Q9Y3B4
Q15334	Q2VPB7
P41091	P48047
Q6P2C8	Q9UL03
P23229	Q07889
O00273	P00740
O00330	Q14CW9
Q6I9Y2	Q9NVR2
O60566	P54725
O43513	O60583
P15509	Q05195
O94927	Q8IYB8
P05556	Q05195
P0DI81	Q9NWV8
O00258	P46736
O75469	Q9Y3B4
Q8IY18	Q9UBL3
Q92831	Q9H6Q4
P17544	Q15393
P08579	Q9NYV4
Q8NBP7	Q9BQI6
O00444	P00750
P31274	Q96CB8
P03372	Q14160
O43463	Q8NEM7
P53609	Q9UQ88
Q8WUM4	Q9UHV7
O94776	P46098
P25205	Q9GZY0
Q53TQ3	Q9NPE3
O95295	P62805
Q6N069	Q8NHE4
Q14839	Q7Z4H7
P12109	Q8N3C0
P15382	P30988
P20963	P35249
P62495	Q8TCJ2
P00740	Q9H944
P02100	Q8ND04
P29374	Q9UPT5
P48454	Q9Y6B7
O15392	P48553
P02100	P21283
P43681	Q7L014
P84022	Q15528
P52701	P61009
P04004	Q9H0R1
O94986	P56385
P62308	Q52LR7
Q8NB91	Q8WWL7
O15360	P57054
P17676	Q9BY77
Q05586	Q9UBL3
P53609	Q8ND04
Q14839	Q8NHE4
Q96RQ1	Q9UI30
P55084	Q96CF2
O43889	Q96P20
P04843	Q16602
A6NGQ2	P19793
O76075	P53355
Q96HR3	Q9ULZ3
Q9BWJ5	Q9H808
O95402	Q14442
P11230	Q9H668
P49736	Q70Z44
P16234	Q06609
Q8IYI6	Q8TAT6
P35250	P60763
O14746	P35244
Q15596	Q9Y3C7
O95251	Q9BSQ5
O75947	Q6QNY1
Q969W0	Q9NXL9
P0DI81	Q96MD2
Q15700	Q9BYM8
P04843	Q9BUE0
Q8ND76	Q9H160
P61812	Q659A1
Q08334	Q7Z4G4
P07766	Q9BTP7
O00148	O95983
P56378	Q15744
P10276	P23511
P49005	Q13156
P11441	P47870
Q12980	Q9NWA0
O00471	P01127
P38919	Q08945
Q6P1M3	Q9UNS2
Q96CB8	Q9Y3C7
O60216	Q7Z4G4
P36897	Q9UI30
Q04206	Q8TEQ8
O15230	O43913
Q13435	Q9UKK6
Q14240	Q969R8
P46379	Q9UMX1
P49336	Q96ER9
P04637	P20701
A8MT69	P62495
P59780	Q8TDM6
Q15459	Q86V81
Q07817	Q9HCC0
P04908	Q8NI27
P05166	Q9Y4R8
P01127	Q14974
P26012	P28370
K9M1U5	Q96G25
O60706	P06730
P37287	Q9P2W1
P35251	Q08289
O60674	Q9Y2G3
Q96EV8	Q9UBL3
P0CG05	Q96FT9
Q00526	Q15428
O43432	P53355
Q86VN1	Q86YC2
O14521	P09661
P55055	Q92769
P42575	Q9H668
O75445	Q9Y388
P54289	Q9Y5K8
Q08334	Q9BRD0
O14764	P61201
P46736	Q8N3P4
Q5T200	Q9BYG4
O00471	Q14974
P08514	P14867
Q96CB8	Q9NXR7
O94913	P01112
O43159	Q8N122
Q86V81	Q99259
Q13323	Q92466
O14862	Q9H0H0
P49005	Q8WXG9
O75909	Q9H8E8
O60832	P07384
O15234	P50750
Q7Z434	Q96AX1
O00330	O60706
P26012	P61421
O00187	P05109
P19793	Q96RQ3
P0CG05	P62306
P49069	Q12809
P59780	Q9UNZ2
O00267	Q14494
A8MTZ0	Q9BRT9
O95402	Q53F19
P58400	Q8TDH9
P05107	Q96MF7
Q7Z3Z0	Q9NRF9
Q12830	Q9BY43
P06865	Q9BSQ5
P51587	P62318
P54725	Q7Z3B3
P16220	P62314
P15927	Q6N069
P0CG05	P63272
P49005	Q9UGJ0
Q05048	Q5VTU8
P27694	Q16594
P02746	Q99643
P14867	Q86U44
Q15906	Q9BRT9
P54105	Q9NZI8
P58400	Q99643
P33992	P84022
P51787	Q9NVC6
P62495	Q9Y4A8
P49736	Q96BN2
P29459	P55072
P49959	Q15648
Q9BRG1	Q9NUS5
P01024	Q9UMS4
P18859	P63272
A0JLT2	P10828
O95402	P19878
Q00535	Q9UGM1
Q12834	Q13114
Q14CW9	Q9ULX9
P25208	P54646
O75152	Q08334
O94864	P21127
Q9NPI6	Q9NVX0
P00338	P55268
Q96SY0	Q9H0R1
P33240	Q49AN0
P62318	Q01081
Q96RY7	Q9Y2G3
Q9BYG5	Q9H204
Q9H944	Q9UGM1
Q9BSV6	Q9H4D5
Q8IUR0	Q9H5X1
Q14050	Q92843
P41238	Q13112
O14782	P41208
P03986	Q8IXH7
O15392	P01127
P0DOY3	Q8N1L9
Q13185	Q9Y4A8
P61009	Q6STE5
O75448	Q8N3R9
O43264	P27986
P24043	Q8WTW4
Q16576	Q92831
P10415	Q9Y4A8
P01877	Q92989
Q96AP0	Q9P202
P17655	Q14CW9
P24941	Q8WXI9
Q71SY5	Q99816
Q14442	Q9H0F6
Q14186	Q9Y2T1
O75147	Q8NFJ9
P60763	Q9Y296
P54727	Q9Y3B4
P50748	Q9Y2T1
P10515	P41743
P62306	Q68CZ6
Q08209	Q8N122
A5X5Y0	Q13415
Q14240	Q9NUS5
Q53HL2	Q99459
P63098	Q8N122
Q6IAA8	Q8NEZ3
O14497	P98198
P06899	Q9UL03
P02462	Q08289
P14598	Q9BWJ5
P62495	Q96ST3
P48736	Q8IYB8
Q9BPX6	Q9Y3E2
Q96HR3	Q9HB96
P15407	Q9NYB0
P04637	P14598
Q96GM5	Q9H2G9
Q08211	Q12834
Q9ULD4	Q9Y6D9
O76075	Q14050
O43617	P68400
P05109	Q9H0E3
Q8IYB8	Q9Y5N6
O60563	Q08211
O76003	Q8N122
Q08209	Q86U28
O94927	P24864
Q15291	Q96ER9
O95563	Q0VGL1
P01857	Q8N3P4
O14764	Q9NX24
P04632	Q9Y4A8
P83369	Q9Y6Y9
Q6NZ36	Q9Y376
Q9BRB3	Q9HB65
P51168	Q96AP0
P33992	Q96RQ1
P52655	P63098
P37287	Q8N201
P08572	P47869
Q9H8Y8	Q9UBU8
Q15054	Q96ST3
P53708	Q7RTV0
Q86WC4	Q9NV56
P28340	Q9UBD5
P51610	P62495
P61964	Q9Y6B7
Q05048	Q9BYM8
A8MT69	Q96MD2
P35251	P54105
P82979	Q9NS37
Q587J8	Q6P9B9
Q9C000	Q9Y6B7
Q99941	Q9H0W8
P01871	P35638
P02042	Q9UMS4
Q8NEZ2	Q96P20
P08709	Q96RN5
Q15459	Q6P9B9
Q13323	Q8TF62
P38570	Q6P1M3
P26715	Q09028
P20849	Q9NWV8
Q14691	Q7Z3Z0
P13498	Q8IYD8
O75469	Q99816
A0M8Q6	Q9Y2T1
Q9HCU9	Q9Y3Y2
O14746	P48201
O43432	Q8NBZ0
Q69YN4	Q8NEZ3
O43159	Q9C005
O43719	P40763
P48201	Q9Y5L4
O43504	Q8TDH9
P39656	Q75N03
P38606	Q9Y282
O95985	Q8NCE0
O15270	P51587
P67809	Q14165
P61244	Q7Z4G4
Q8WUX9	Q96AX1
P09661	Q96SW2
Q01831	Q86VN1
P30101	Q9NXL9
P11215	Q9UI30
Q2VPB7	Q9BTF0
Q8TAT6	Q96SB8
P13984	Q9NQC1
P13612	Q09161
P20701	Q9NV56
P11215	P61964
P18848	Q7L0Y3
P26368	Q96A65
Q9H7L9	Q9HAF1
Q9NW38	Q9UGI9
O60894	P25705
P42338	Q8NI35
P51692	Q9NW38
P07510	Q9Y5U8
Q3T906	Q7LBR1
O60674	P62158
O94777	P00750
O75947	Q7LBR1
O15533	O76075
Q9NVX0	Q9Y6B7
P18615	Q92466
O43617	P00742
P30281	Q9UPT9
Q16363	Q9BT04
P53355	P61964
Q8TAG9	Q9UQN3
P37173	P69892
O75528	Q15005
P47869	Q8WXG9
O43617	P10828
O60832	P26196
Q13241	Q5T200
P21912	P49069
Q08334	Q9NV70
P02745	Q96J01
Q96AH0	Q9BXH1
Q8WUM4	Q96FT9
O76071	P37287
O60832	Q13114
O75474	P04843
P01215	Q9H5P4
Q8N5P1	Q9UQE7
Q07817	Q3MUY2
O60220	Q7Z4L5
Q8WYB5	Q9UBL3
P21283	Q14957
Q7Z4G4	Q9H5X1
Q5PSV4	Q8WZ42
P10415	Q13367
A0M8Q6	O43432
Q9C0K7	Q9UJW3
Q96BD8	Q96MF7
Q71SY5	Q8TAG9
Q14CW9	Q9BUE6
P05997	P26715
Q99627	Q9H0E3
O60894	P19793
Q13185	Q9ULK4
P00451	Q9BRD0
Q9H444	Q9P013
P24864	Q13415
O43513	Q8WZ42
O00258	P78352
P67812	Q9ULZ3
O14744	Q9BT78
P31274	Q9ULX9
P58400	Q9NX70
O00187	P01860
Q13156	Q14697
O00541	Q05513
Q8TCJ2	Q96Q15
P0DN86	Q8NFJ9
O43432	P61201
Q9H2G9	Q9P2L0
Q5PSV4	Q9Y6D9
Q16695	Q4LE39
O95619	Q9Y3E7
P17544	Q16787
P0C0L5	Q4LE39
Q7LBR1	Q9UL03
O15534	P49715
O43633	Q969F9
Q15428	Q15904
O60684	Q9NPI6
P01215	P35244
P15509	Q9BUL8
Q49AN0	Q9H9L4
P35244	Q14164
P48729	Q99437
P10242	Q86YV9
Q13505	Q5T8P6
Q9BT25	Q9NVR5
P01106	Q16695
O00189	P61201
P18859	Q9BW62
Q9BXR5	Q9NVR2
Q6P5S7	Q8IX21
Q13485	Q96FZ7
P04234	Q9H8Y8
P53567	Q14494
P01861	P06865
O14764	Q9Y376
P01112	P12107
P06730	Q8N201
P01871	Q9H0E9
O00187	P30281
P07686	Q9Y2Q5
P30279	Q09161
Q9HB65	Q9Y6B7
P00451	P69891
P54646	Q9P013
P69891	Q53TQ3
P02100	Q96A05
P01877	Q9C005
O75529	Q13952
P27694	Q9UJA3
P15336	Q9H7E2
O60563	P56385
O43432	P09619
P24864	Q2NKJ3
A5X5Y0	Q9Y5K5
O60674	Q14683
Q15393	Q9GZY0
Q9H2G9	Q9NVR2
P18859	P51168
A5PLN9	P17544
Q8N201	Q92797
O14617	Q15427
P01225	P0C6T2
Q16611	Q86W42
P00751	Q8TCJ2
P41091	Q9P013
Q8TF62	Q9HD42
P61964	Q86SX6
O60921	O75586
Q7Z3B3	Q9NRA1
Q07326	Q96ES7
Q96RY7	Q9NS73
P26012	Q9Y5K5
P03986	Q9NPJ6
P21127	P27449
P53355	Q9BYG4
P05997	P06730
P11142	Q9NS73
Q86WV5	Q8NBP7
P12107	Q9Y5Z7
P56378	Q15906
P26012	Q9BPX6
Q6KB66	Q96HW7
Q99871	Q9H9Q2
P11473	Q9H668
P51168	P62877
P01100	P06702
Q96Q15	Q9NR55
P15408	Q969F9
Q8NHE4	Q9Y6J9
O43633	Q9UK58
Q00987	Q9H269
P62495	Q05BQ5
Q8N3C0	Q8NBP7
P23921	Q96FX7
P40939	Q05513
Q96JC1	Q9HD42
P18847	Q9P241
O43513	P13984
Q587J8	Q9UIG0
P48729	Q9H0E9
O60293	Q9Y487
P25205	Q8N5P1
O43660	P17861
P53708	Q8N201
Q9C086	Q9NRY2
O94913	Q9Y5L4
P38570	Q9Y4A8
Q6TGC4	Q9NQC1
P51798	Q9NVR2
P08151	P51587
Q15459	Q16445
P26368	Q9Y487
Q14999	Q99729
O94777	Q9UPT9
P09622	Q9NX24
Q13330	Q8TEW0
P17535	Q8WUH2
P67870	Q14957
O43617	Q07617
P43246	Q07001
P49354	Q13112
P48729	Q06609
Q8TEQ8	Q96ER9
O95251	Q8NFD5
Q00839	Q8NCE0
P15313	P35638
O60671	Q96SY0
P07510	P18859
P02745	P28472
P82279	Q9H900
Q9H9Q2	Q9NQS7
P0CG05	Q8N9N2
Q13435	Q9Y230
P00338	Q9Y5L4
P18564	Q9UBL3
P14678	Q8IYB8
O15055	Q9ULK4
Q8TCS8	Q9Y4A5
Q7Z3B3	Q9NZI2
O95402	P06865
Q9BRX5	Q9Y512
P25490	Q3T906
O43709	Q14654
O14782	Q96MD2
P46379	P61201
O43913	P67870
O15287	Q86SX6
P33993	P58400
O75934	Q13797
P58400	Q96MD2
Q96H20	Q9BUE0
P49736	P67809
P07355	Q9GZL7
Q8WW01	Q9Y3Y2
Q96T52	Q9Y3C7
Q15427	Q8WUX9
O14867	P27449
O15269	O75445
Q86WV6	Q9ULG1
P54289	Q8WWL7
P08559	P52292
P17655	Q9P253
O15265	P51168
Q05586	Q15631
P07510	P55268
P49354	Q9C000
P04632	Q14055
P56381	Q9HCU9
P98196	Q99708
O60563	Q9HCC0
P15927	P26196
P17535	P62495
Q8IUR0	Q9H900
Q8NG31	Q9P2N6
O43504	P49959
O00541	P15407
Q15596	Q9UQ88
P54274	Q7RTV0
Q9H0E3	Q9NXR8
Q5T200	Q96F86
P53355	Q9UMN6
Q9BUE6	Q9NZZ3
Q00526	Q9H9S4
Q5H8A4	Q9NRL2
P07766	Q9Y587
P51692	Q96RL1
Q8NEM7	Q9P2L0
Q01831	Q9BUE0
P68400	Q05BQ5
Q96ES7	Q9H0R1
P00451	Q8N9N2
P06865	Q96SB8
Q9H0E3	Q9H6D7
O43524	P62306
O00148	Q96GD4
Q92843	Q96A65
Q01831	Q09161
P18507	Q96P20
P00742	Q8NEY4
O43681	Q9HCC0
Q07617	Q7Z3Z0
Q12830	Q96FX7
P13671	Q9NVM9
Q14165	Q9H6Q4
P01876	Q9UGI9
P51787	Q9BXC9
P10600	P12109
P07195	Q9UNS2
Q8WXG9	Q9NQC1
P14678	P27694
P46736	P82279
Q06055	Q9BWT6
P37088	Q15744
P33991	Q9P2W1
Q92535	Q92843
O15265	P36542
P46098	Q9H3K6
P68400	Q9Y6Y9
Q96A65	Q9Y2G3
Q09161	Q9P086
O43913	P15336
O75445	Q99643
O00189	Q9NPJ6
P13612	Q96L91
Q8N122	Q9H9L4
Q96RN5	Q9P2W1
P09661	Q96HR3
P37088	Q9UI30
O00560	Q9BUE0
Q3SY84	Q9Y376
P14678	Q53HL2
Q8IYI6	Q9BWT6
P10828	P54619
Q6QNY0	Q9UGI9
O00258	Q7LBR1
Q4LE39	Q96S94
Q16649	Q9BYG5
Q07444	Q9BRT9
O15360	Q13503
O15525	P04141
Q96CB8	Q99729
Q7Z4G4	Q8N1L9
P38919	Q9H2F5
P01215	P42229
Q96A65	Q9UGI9
P49959	Q7Z3B3
P62495	P62877
P31040	Q14566
P52657	Q86YV9
O60583	P04844
Q15428	Q6P2E9
P01850	P01880
Q7L0Y3	Q969L4
P62805	Q9H1I8
P10276	Q13952
Q9BXF3	Q9NUP1
O95670	P0CG04
Q01094	Q08334
P68400	Q9UGI9
Q5T200	Q96SY0
O94777	Q9BQI6
O00471	Q9UK41
Q92922	Q9NQC1
P51531	P63272
P27918	Q96GM5
P01137	P04632
O43913	P49354
P36543	Q9HB75
P04843	P14598
Q8N122	Q9NVR5
P62495	Q13797
P30101	Q9Y282
P54725	Q96SY0
P56378	Q9BSU3
O15553	O75469
P23458	Q6UWZ7
Q12834	Q9Y2Q0
Q6PI98	Q9BT78
P06702	P17655
P26012	Q9NQ94
O60671	O76031
P12259	Q8WW01
Q05BQ5	Q96IX5
P50750	Q14697
Q00534	Q8TAT6
O00255	Q96MF7
Q8N3Z6	Q9NQS7
O14744	Q9H8Y8
P62306	Q06609
P18859	P69891
P04908	Q9NV88
O43299	Q9UBL3
O00273	Q9H4I9
Q9H3P2	Q9H7L9
P52292	Q9Y5N6
P26010	Q96RQ3
O75934	P17535
O00258	Q9H900
P42229	Q9NSB4
P04632	P53708
P33991	Q12980
Q9BTF0	Q9NYV4
P12110	Q4LE39
O75478	P11226
Q00839	Q8TEQ8
Q00526	Q12874
Q86TJ2	Q9P086
P48047	Q96T52
P48047	Q16740
P63098	Q9Y5Z7
P53708	Q13415
P84022	Q01658
O76075	Q09028
Q00535	Q9BTT4
O15270	P02745
Q14209	Q9Y4A5
Q00526	Q00839
P49754	P52657
P16234	Q96AH0
P11215	Q9UKK6
O43159	Q9UMS4
P18846	Q9H668
Q9H3K6	Q9NUX5
O43633	P24941
Q9UK53	Q9Y487
P84090	Q14186
O00541	P14314
P0CG05	Q8WW01
O14867	Q9HCU8
P27918	Q15744
Q13156	Q9HBG6
Q14240	Q99627
Q13112	Q53HL2
P01859	P78396
Q8TAG9	Q96QD9
P46098	Q8N3P4
P24385	Q96RQ3
O75449	P69891
P19838	Q9BSQ5
P37173	Q9Y2G3
Q2VPB7	Q96CF2
P17861	Q9P2R7
O15273	P32297
Q8NDF8	Q8WUH2
Q7L0Y3	Q8IY92
O00267	Q9H3P2
O60566	O75140
O43159	P55055
P24941	P69891
P00734	Q15005
Q15700	Q9HB65
P41743	Q7LBR1
O95251	O96019
Q2NKJ3	Q9UNS2
Q08209	Q5PSV4
Q86VN1	Q99627
P62318	Q9BT78
P06576	Q8N201
P82979	Q9GZZ6
P60763	Q8NBP7
P17861	P61201
Q06609	Q10713
P04004	Q7Z3B3
P02747	Q8NI27
Q15637	Q96FX7
O14713	P15408
P07204	Q8NB91
O15553	Q8NE86
P07384	Q13620
P49005	Q8NDF8
P26006	Q92989
P53677	Q9HAF1
O95985	Q9H4D5
P38570	Q6UWZ7
P61165	Q9NWV8
O15055	P30988
Q8TF62	Q8WYA6
Q8IXH7	Q92769
P25490	Q9H0W5
P63272	Q6P9B9
P15408	Q8WUM4
O43156	Q9UPT9
P05166	Q14566
P07942	Q00839
P27918	Q9NV56
Q96MD2	Q9NV70
Q96KP1	Q9BY43
P49959	Q99459
P35250	P61803
Q15637	Q9UJA3
P29459	Q9BQI6
O14746	P62877
Q15637	Q99941
Q86TJ2	Q9UIG0
Q52LR7	Q9BVA0
P29803	Q9H9S4
O75496	P42285
P03986	P20701
P12110	P68871
P02452	P07510
P04632	Q96CF2
O95563	P09661
P35250	Q9BT25
Q13797	Q68CZ6
Q12962	Q9HCU8
Q8IX21	Q9H0U3
P21912	P39656
O14746	Q9HD42
O75496	Q71SY5
P51168	Q8N3I7
P04234	Q15459
P04637	Q53TQ3
P05997	Q9UQ88
Q69YN4	Q7LBR1
O94986	Q06609
P18847	Q9H944
Q9H4I9	Q9NRF9
O60603	P25391
Q9H0W8	Q9NVM9
O75496	P59047
O60244	P19793
P01215	Q99816
P23921	Q15080
O75787	P37287
P48729	P52701
O14744	Q86SX6
P23511	Q9H160
P04234	P60510
Q13797	Q9UK58
P67812	Q8NBP7
P19878	P29597
P98198	Q15637
Q00653	Q8N201
Q13505	Q8N3Z6
P35250	Q08289
P59047	Q9NVX0
O00329	Q9Y388
P15407	Q14240
O14782	Q9H0R1
Q13797	Q5VTU8
Q00839	Q8NBZ0
P04004	Q9Y3E7
P20042	Q9NZI8
Q6IAA8	Q92925
Q13505	Q96L91
Q8N2Z9	Q9UBD5
P58400	Q9H0R1
Q13435	Q15744
Q12980	Q9BRX5
O95670	P0DOY3
P51692	Q8NB91
P02462	Q9BRX5
O75140	Q92830
Q13769	Q96MF7
Q16864	Q86U28
Q15700	Q96SY0
O95619	Q9ULK4
P11473	Q05BQ5
P38606	Q15393
Q9BYM8	Q9Y5K5
P13726	Q08945
O75419	P62158
Q9NR55	Q9NZZ3
Q8IYD8	Q8IZH2
P98198	Q96A05
P01106	Q92466
Q99816	Q9H444
P51610	Q9C000
Q14839	Q9C005
O75528	Q9UBU8
P05165	Q6IAA8
P51170	Q8ND76
O95983	Q01201
P07355	Q9H944
Q8WXG9	Q9ULG1
Q9H0E9	Q9NQC1
Q01201	Q16531
O75934	Q8N3I7
P01127	P39656
Q15459	Q7LG56
Q9BUE0	Q9H0F6
Q00987	Q09161
O43299	Q9UPT9
Q9H3K6	Q9NV70
P31040	Q9Y2T1
P0C0L4	Q9BRT9
O00560	Q15797
Q06055	Q15788
O75964	Q9BPZ7
O60216	Q86U28
Q86YC2	Q9P253
Q07444	Q9UHA4
P02745	Q9NVR5
Q00653	Q9H0W5
P67870	Q9H9L4
P38398	Q9Y3E2
Q15631	Q96LZ3
Q8NEY4	Q9BYG4
O94986	Q9H4I9
Q01831	Q99598
P51531	Q96ER9
O94776	P18847
P21283	Q6UWZ7
O75496	Q9Y468
P33991	Q08211
Q08945	Q9UMN6
P12111	P62318
P53609	Q6NZ36
P11226	Q9H444
P06493	Q9Y2Q5
O00258	Q8WXA8
P30101	Q13111
Q96ER9	Q9P202
O95996	P01215
P17544	P50750
Q96BD8	Q96EZ8
P10515	P51692
Q96MG7	Q99459
Q659A1	Q96Q05
Q9P2R7	Q9Y5U8
O15287	P56385
P03986	P60510
P01860	Q9Y296
P49069	Q9H0E9
Q9NY12	Q9NZZ3
Q8WUM4	Q9UPM8
O60896	Q9UGM1
Q13224	Q15788
P20963	Q96RN5
O43660	Q9NWV8
P0C6T2	Q5H8A4
Q9NX70	Q9UBU8
P02708	Q8WX92
O14713	P01854
Q14165	Q9BQI6
P53677	P58400
O43521	Q08209
Q6PI98	Q92843
O43709	Q96RL1
Q8IYI6	Q8TAD8
P35250	Q8NI27
A8MTZ0	Q9UJA3
Q7Z4Y8	Q9BW62
Q96IX5	Q9HAF1
P19793	P78560
Q00839	Q9BVA0
P01112	Q92831
O60645	Q7Z3B3
P06899	Q9H270
P36543	Q15080
P01031	Q9BSV6
O94777	Q9NS61
Q15078	Q99708
Q75QN2	Q9Y4A8
Q09028	Q8TAQ2
O75152	Q49AN0
O95295	Q96ES7
P60842	Q9NXR8
O00148	Q99598
Q71SY5	Q8NBP7
P24539	Q07001
Q00597	Q9BRG1
Q9BRG1	Q9UK41
P06576	P07766
P20849	Q8TAT6
P85299	Q9BTP7
P98198	Q8WW01
Q13367	Q5T8P6
P01106	Q9HCU8
Q15427	Q6P2C8
Q7Z4Y8	Q96RQ1
O00148	O15287
Q9BTT4	Q9P2I0
Q9C000	Q9NUT2
P08151	P33991
Q5T011	Q9NVH2
Q8IU60	Q96RK4
Q96ST3	Q9BWT6
P05121	Q01081
P07355	Q14186
P35249	Q9ULD4
P08572	P83369
Q8NEZ3	Q9NVC6
P62308	Q14839
O15269	Q9UKK6
P41238	Q6IAA8
O15234	P98196
P42575	Q9NR55
P27918	Q92922
Q9H079	Q9NUT2
O43660	Q9Y388
A8MT69	Q9H0H0
P38570	Q16531
Q86WC4	Q9BYM8
O75964	Q05329
P01137	P62304
O75419	Q8WTW4
Q09028	Q12996
P07204	P61165
Q8TEW0	Q96JC1
Q16445	Q8WTW4
Q96HR3	Q9BWT6
P26012	Q9BRG1
Q15554	Q96Q15
P00338	Q96Q15
P16234	Q9H0E3
Q12996	Q9H8E8
P05556	P53677
P14598	Q9BYG5
Q6NZ36	Q9C005
P23229	Q15554
P37287	Q96Q15
Q8IYH5	Q9H9L4
P20963	Q15054
P26715	Q9P2I0
P48454	Q9Y282
P60842	Q9Y3E7
Q92993	Q96MF7
O60895	Q96CF2
P51692	Q04637
O14713	Q9BRB3
Q70Z44	Q9NUT2
P01880	Q13323
O00330	Q9H981
A7MCY6	Q14654
O94905	P60842
P61165	Q13416
O76003	P30988
P37231	Q96HW7
O75909	P26006
O95563	Q16514
O94986	Q96RK4
O43929	P18846
P04839	Q8NFJ9
O60895	Q14999
P07384	Q86VN1
Q08211	Q9P086
P30279	Q969R8
Q00987	Q9Y6D9
O00258	Q9H3K6
P08709	Q86SX6
Q08289	Q14442
Q14839	Q14957
O60921	Q9NPE3
Q52LR7	Q8WUX9
P69891	Q8TAG9
Q00839	Q13241
Q659A1	Q9BRD0
O15169	P01859
Q16576	Q8IX21
Q01094	Q86TJ2
Q8N2Z9	Q8TAT6
P47870	P59780
Q00987	Q9UJA3
Q15700	Q9BXH1
P01100	Q9NQS7
O43684	Q8IU60
O43156	P05997
Q04206	Q15631
Q3SYG4	Q92466
O95996	Q16514
Q5VTU8	Q92993
Q16520	Q969W0
P12107	Q7Z434
Q6IAA8	Q9BTC8
P03372	Q9Y230
O00522	P20042
Q9H6Q4	Q9P2L0
O75909	Q9Y5U8
P01860	Q8N5P1
O60896	Q14209
Q9H269	Q9Y4R8
Q13620	Q14691
P14598	Q96CB8
A8MT69	Q9HCC0
P15170	Q6P5S7
Q14654	Q6QNY1
P14314	Q8IYI6
P48454	Q13503
P0CG04	Q52LR7
P13984	Q07444
Q99871	Q9BVC4
Q08945	Q9BTP7
P13498	Q9NUS5
P37231	Q8WX92
Q86SZ2	Q96BN2
Q6I9Y2	Q9BT25
P18846	Q8IXH7
Q16526	Q9H147
P08559	Q9BRX5
Q9UJA3	Q9ULG1
O75147	Q9H668
P51787	Q01831
P46379	Q6I9Y2
O14764	O43913
P13726	Q8NHE4
P15313	Q08211
Q8IUR0	Q96RQ1
Q75N03	Q99643
Q8IYH5	Q8TEW0
Q8NI27	Q9H0E3
Q9H4I9	Q9ULG1
P56134	Q9NUT2
Q7Z4Y8	Q9ULG1
Q9NS73	Q9ULX9
P01137	P06400
P48729	Q9BYG4
O15055	Q8N122
P01127	Q96RK4
O60896	P59780
O15234	Q9NV70
O75787	Q9HB96
O60583	Q9BXC9
P40763	Q92878
Q9BUE6	Q9H0U3
P04141	Q9H3P2
Q99714	Q9NUX5
O76075	P40938
P23921	Q9NUT2
Q13503	Q96MD2
Q16649	Q9NXX6
Q52LR7	Q9H269
P51610	Q96SY0
P0CG04	Q13435
O95402	Q05586
Q13415	Q9NS73
Q5TA45	Q9BTP7
P49069	Q7Z434
B7Z8K6	P09622
P13804	Q9BY43
Q14240	Q9BWT6
P01106	Q8WYA6
P69891	Q6IAA8
Q9BSV6	Q9NXR8
Q09028	Q9UHV7
A7MCY6	Q9H808
Q8TCJ2	Q9UGM1
O96019	P18615
Q7Z434	Q9Y5Z7
P60510	Q05195
Q13323	Q99643
Q9NX70	Q9UK58
P51532	Q9BWT6
O75934	Q00653
P04632	Q8NEY4
P15313	Q9NUP1
P61812	Q9NVX0
Q92466	Q96A05
Q99643	Q9Y230
Q96FX7	Q9NVX0
P07195	P32297
A7MCY6	O15273
P56378	Q9NZV8
P07766	P29466
P07510	Q96Q05
P14314	Q6QNY1
O43719	Q07326
P04844	Q9Y3E2
P37088	Q9BTT4
Q15005	Q15648
P20042	Q969L4
O43889	Q16445
Q9H0U3	Q9H6D7
Q10586	Q53TQ3
O15392	Q75QN2
P01871	Q6P2E9
P33240	Q10713
Q96SW2	Q9NQC1
Q00839	Q16543
Q13485	Q86W42
Q14442	Q8WTW4
P25054	P48201
Q8N3R9	Q8WWL7
P83369	Q9BVI0
P38117	Q9ULG1
P31274	Q05586
P49069	Q9Y487
O60832	O95563
P42285	Q86U44
Q6P2C8	Q96AX1
Q9Y230	Q9Y2Q5
P02100	P04234
O60563	Q7RTV0
P30279	Q08289
P29460	Q9NVC6
Q15459	Q9BRT9
Q8NEZ2	Q9H0R1
Q92830	Q9H444
P08559	Q86U28
P49005	Q9H3K6
O75444	Q9H5P4
Q9BVC4	Q9UBD5
P11441	Q13547
Q9BTC8	Q9H0U3
Q92934	Q96SY0
P15170	P51531
O15525	Q9C000
P00740	P60510
P02747	Q9Y512
K9M1U5	Q9NX24
Q9BUE6	Q9NRG0
O60563	Q9BTC8
O14782	P36543
O15553	P43699
O00187	Q00534
P07766	Q96FT9
Q96F86	Q9Y587
Q9BVC4	Q9NQ94
P21912	Q14165
P25391	Q9NV56
O60293	P01100
Q96CB8	Q9H981
P04839	Q15831
Q53TQ3	Q9UHV7
O00444	Q8WXA8
O14862	Q96FX7
Q12874	Q13224
P98196	Q8WVK7
O60684	Q9UKK6
Q99729	Q9BT25
P29374	P35638
P02708	Q3MIR4
P55957	Q96SY0
O95619	Q9Y3C7
P07992	Q8IYI6
Q8TAD8	Q96L91
Q3MUY2	Q9BUE0
A0JLT2	P25391
Q9H808	Q9UPT9
O76003	Q13485
Q9BPX6	Q9NUX5
Q9UL03	Q9UNZ2
P29466	P29803
P13984	Q9NUT2
P48553	Q9H0U3
Q13257	Q8N3I7
Q9H6Q4	Q9H7Z6
P50750	P62805
P48729	Q8IXH7
P11047	Q8WV22
O43463	Q9H9S4
O43504	Q15428
P03372	Q9UI12
Q6UWZ7	Q8WXI9
P62304	Q3SY84
O60832	Q9UK17
P56381	Q9H6Q4
P54098	Q9P2W1
P13498	P26006
O43299	P27449
P30049	Q12962
P30926	Q15007
Q7LBR1	Q8IY92
O60216	P13498
P15407	Q96ST3
P58400	Q9Y468
Q9NUX5	Q9P2L0
O95985	Q16514
P29466	Q07889
Q8N201	Q96IX5
Q13114	Q86SZ2
Q92843	Q9NXR7
P18507	Q9H147
P11473	P98198
P08648	Q9HCE5
Q15700	Q9NVM9
Q9UHD2	Q9UHV7
Q6PI98	Q8TAM2
P0CG05	P78560
P01850	Q9UPT5
Q14697	Q9UHD2
O94921	P54105
O75586	P40763
Q15700	Q9UNZ2
O95229	Q8TCS8
P02708	P0DI81
Q8N1L9	Q9H9L4
O00444	P68871
P27918	Q15080
P62877	Q13769
Q75N03	Q9GZL7
O43660	P02100
Q9NV70	Q9UBD5
O00273	Q16363
P21283	Q15528
P54725	Q2VPB7
Q14240	Q9UI12
P01857	Q5H8A4
P00338	P01859
O75446	P37287
Q9H0U3	Q9NPA8
P52701	Q8IWZ6
O60671	P30279
P01215	Q9P013
Q14839	Q8TAD8
Q6R327	Q9BVA0
P01106	P17544
P05496	P60709
P24864	Q9P086
P10515	Q9UHV7
O15360	P38570
O75496	Q9H808
Q12873	Q9NVX0
O14744	Q14186
P17535	Q587J8
P59780	Q8WYB5
Q00987	Q96JC1
Q9H7L9	Q9NXX6
O76031	Q15078
Q8IU57	Q9H4D5
Q86WC4	Q9H4I9
O00541	Q9BSV6
P37088	Q92535
Q9H668	Q9Y296
O75964	Q99459
P28340	Q9NYB0
P18827	Q96MD2
P17787	Q8WW01
P15336	Q9UNZ2
Q92569	Q9C005
P27986	Q969F9
P42338	Q9HB65
Q5VTU8	Q9NQS7
Q99638	Q9UK58
P06702	P41238
P13726	P49354
Q9HBG6	Q9Y265
O00522	P06730
P01031	P27918
Q14165	Q9NV96
P06756	Q13367
P23229	Q6P2E9
P09622	P41091
A5PLN9	Q16695
O00629	P20963
P49754	Q7Z3B3
O15273	Q15700
P21283	Q8N3C0
O60566	O60894
O15534	P04844
O00187	Q8TAM2
Q9BSV6	Q9UK53
Q07889	Q96IX5
O75947	Q9UGJ0
P18564	Q13936
O95402	Q9H7Z6
Q969R8	Q9NZI8
Q15007	Q7L014
P35269	P56385
Q969F9	Q9NVR5
O43299	P51787
P01857	P27918
Q6R327	Q9Y230
Q08289	Q96BD8
O43432	Q16695
P78352	Q9NVC6
O75477	Q07444
Q8WUX9	Q9ULM3
Q8WYB5	Q9BQA1
P17655	Q9Y3E7
P17676	Q9NVH2
P13671	Q08289
O43617	P40763
P11230	Q8TEW0
O43709	O60896
P12259	Q9UHA4
P46736	P51532
Q9BY77	Q9NY12
Q8IXH7	Q96MD2
O00444	Q4LE39
O15294	O60706
P21912	Q9UJJ9
Q6KB66	Q9NXX6
P21127	P61244
P12259	P53677
P05412	P25391
O60921	P61165
Q99729	Q9Y6A9
P11473	Q9NWV8
P25208	Q5VTU8
O94905	Q8NFD5
P0C0L5	P26196
Q13156	Q8WV22
O75586	P56134
P48553	P69891
O60293	Q96RQ3
P35249	Q96J01
P61421	P82979
O60706	Q8N9N2
P01100	Q00526
P15382	P40937
Q09161	Q7L014
Q99259	Q9HAJ7
O00189	P78352
P24043	Q9HB75
Q13485	Q96A05
Q93050	Q9Y468
P29460	Q969W0
O76031	Q12834
O00329	Q9NRA1
Q14164	Q9BSV6
O75787	Q9NZI2
Q8TAG9	Q9H0W8
P10276	Q16864
P01137	Q9BUE6
Q15648	Q9NV70
Q8WTW4	Q9UQE7
P02746	P13498
Q5PSV4	Q9H147
Q9H944	Q9NPE3
Q12834	Q99627
Q8WYB5	Q9H8Y8
O75431	Q16602
Q14697	Q9NPA8
Q12980	Q8TCS8
Q9H944	Q9HD42
Q0VG06	Q7Z4L5
P36543	Q07617
P10827	Q96Q05
O14862	P01877
Q86YC2	Q8IX90
Q13111	Q9Y5K8
O60220	Q16445
Q9NYB0	Q9Y6B7
O95402	Q9GZL7
Q13224	Q9UI30
P49841	Q12809
P17787	P98196
P52292	Q12996
Q13416	Q9NXR8
P17275	Q52LR7
O43741	Q9H7L9
Q13112	Q9H8Y8
O94777	P26012
Q13415	Q9Y5Z7
P02452	P55957
P23921	P27694
P24863	Q6P4R8
P03928	Q8N3C0
Q8NB49	Q8WYR1
B7Z8K6	Q9UPT5
O60645	Q96T52
Q96ST3	Q9H0U3
O75439	Q14494
O00444	O14497
P08559	P58400
P35244	Q15637
P35249	Q96FT9
Q13111	Q96BN2
P01024	Q01831
Q92843	Q9H1B4
P26368	Q14050
P62805	Q9NUX5
O15270	P27449
P27918	P84090
O75529	Q9H0U3
P98198	Q9Y6J9
O94921	Q9P2L0
P01137	P04843
P43681	P46736
P51170	Q14566
Q14050	Q92878
P37287	P56378
Q14137	Q96SB8
P18850	Q0VGL1
P16234	P38570
O95251	Q06055
O15287	Q15831
Q12980	Q14839
P41208	Q96GM5
Q8TAD8	Q9P2N6
O75787	Q9NX70
P15927	Q8TF62
O75486	O95251
O15533	P98196
P53355	P53567
P08123	P37287
Q5XG87	Q9H3P2
P48736	Q9ULK4
O00522	P46098
Q8IUR0	Q9Y496
P04908	Q9HB75
P00750	Q16864
Q9H8Y8	Q9UPT5
Q49AN0	Q96RN5
O60603	P51692
O76075	P00451
O75469	P52657
P60510	Q9BQA1
P40937	Q16864
P01854	Q9UPM8
Q2VPB7	Q9H668
A6NGQ2	P61812
O60293	Q7LBR1
P29466	P35249
Q13505	Q9H2G9
Q8ND76	Q9BTT4
P02042	Q9H7L9
P00734	Q15428
P53609	Q9H7Z6
O60894	P36543
P63272	Q53F19
Q09428	Q8TAM2
P35250	P49336
Q53TQ3	Q96MG7
P03372	P23229
Q07444	Q8NBP7
Q92843	Q96GD4
O43504	P17544
O94905	Q00534
O15265	Q9C005
P01880	Q9H0E3
P48729	Q9H444
P02042	P50750
P37231	Q8NEZ3
Q96CF2	Q99729
Q15631	Q9ULM3
Q8WWL7	Q9Y3C7
O14862	Q8WX92
P05997	P06400
A0M8Q6	Q86WV5
P38570	Q6KB66
P27918	Q96L91
P24043	Q9BYM8
O95402	Q01094
P61803	P84090
O95229	P08579
Q96S94	Q9BWJ5
O95402	Q07617
P07686	Q9H0E3
P51532	Q9NRG0
Q9NV96	Q9Y4R8
Q07889	Q9Y4A8
P67870	Q96MG7
O60563	Q07326
O15534	Q99728
P08123	Q4LE39
Q15648	Q9UBU8
P53677	Q86VN1
P07384	Q9UL03
O15265	Q13415
P56381	P60510
O14617	Q96RN5
P06493	Q8WUM4
Q6N069	Q92905
O95670	Q969G3
A9QM74	P08572
O94921	Q96P20
O15360	Q2VPB7
Q92843	Q96ES7
Q0VG06	Q96FX7
Q01658	Q13112
P48047	Q9H808
Q86VN1	Q9HAJ7
O15553	P59780
Q6QNY1	Q8NCE0
O00560	P69892
P61964	Q9HCU8
Q53HL2	Q9P127
P03372	Q16695
P00750	P59780
Q9NPA8	Q9Y512
P30101	Q9NRA1
O94986	Q92843
P51170	Q8NI35
Q8IXH7	Q9HB75
Q8N3U4	Q9NYB0
O43159	Q96MG7
P00742	P01854
Q587J8	Q9NUP1
Q8IXZ2	Q9Y478
Q9NPB6	Q9NSB4
O60706	O76071
Q96ER9	Q9NQC1
P51587	Q9H808
Q9BRT9	Q9NPF5
A7MCY6	Q9NV56
Q5TA45	Q9NPA8
P13671	P26715
P61244	Q53TQ3
O14713	Q8N3P4
Q8N3U4	Q9Y2X0
Q969W0	Q9H7L9
O75147	Q9NPJ8
Q15788	Q9Y6J9
P69891	Q96A05
Q5T200	Q9ULZ3
P19793	Q13435
Q08209	Q16787
P48201	Q96AH0
P46098	P46736
P42229	Q14654
P18847	P29460
P38919	Q969F9
Q5TA45	Q9H0W5
P39656	Q9UPT5
O60216	P03986
Q15427	Q9H269
P0C0L5	Q8NB91
P06493	Q8IU57
A6NGQ2	Q00534
Q13769	Q8N3I7
Q96MF7	Q9BVC4
O00444	Q2NKJ3
P43699	Q9GZY0
Q04206	Q8NCE0
Q9BYG4	Q9NZI8
Q96FT9	Q9NVR5
O43432	Q96Q05
O43681	Q07617
P35269	Q9BSV6
P54289	Q9UIG0
O60583	Q68CZ6
O43929	Q9Y296
P51610	Q9NZI8
O75477	Q7Z4Y8
P24539	Q99598
O75449	Q9Y664
Q96G25	Q9BPZ7
P01100	Q96CS2
O95670	P98198
P62304	Q7L5N1
P49069	P62495
P49959	Q13156
Q13330	Q9NPI6
P61812	Q69YN4
P04234	P23921
P36543	P48454
O15342	P14635
Q6I9Y2	Q9BYG5
O94927	P98198
Q9NPB6	Q9UHD2
Q13241	Q9Y6D9
P10242	Q9UI12
O14867	P49959
Q6P4R8	Q99643
Q8TAG9	Q9H2F5
P27694	Q9H9S4
Q8IZH2	Q9NY12
O43660	Q9NPI6
A0JLT2	P26368
P00451	Q13323
P27449	Q14974
O43709	P36897
P06756	P49336
O60921	P01850
Q15744	Q15906
O95670	P62308
O43159	Q96A72
P11177	Q9BW62
O00267	Q8TCS8
O60934	P08648
Q3MUY2	Q8ND04
P05165	Q8TAG9
P30281	Q6PJG2
P0DOY3	P54274
P02747	Q9H147
Q14566	Q15078
P51787	Q9Y230
P78537	Q8TCS8
A5X5Y0	Q15393
A8MTZ0	P06865
P51170	Q9UBD5
P02746	Q9Y3E7
P63272	Q8N3R9
P69905	Q9NXR7
O15230	Q6P2E9
P56385	Q15054
O00189	Q9NZI8
O60896	Q9BY77
Q8WWL7	Q9NQS7
P63098	Q9UBL3
P20701	Q8N3Z6
P54619	Q15393
P32297	Q9Y6B7
O94805	Q05195
Q96FX7	Q96G25
P48736	P51798
P62304	Q8NFJ9
O75947	Q16649
P07204	Q96RY7
P00740	Q8TAG9
O75446	Q08209
Q9BRX5	Q9Y664
P24941	Q15637
P26010	Q6TGC4
Q5XG87	Q96SW2
O75586	P62318
O94986	Q13435
P33991	P60842
Q9UQE7	Q9Y6D9
P27986	P54619
O43504	P00742
P01225	P40763
O43524	Q8WV22
P01877	P10415
O15265	Q14050
Q13936	Q8WYB5
P84022	Q12873
O43741	Q7Z4G4
Q7Z4G4	Q9BTP7
P13612	P30049
O75586	P26196
O43156	Q9H204
P48454	Q9H0W8
P69892	Q9BSQ5
O00471	O75964
Q5T011	Q9ULX9
Q12809	Q9BXR5
P62318	Q9UKF6
Q8NB49	Q92925
Q00987	Q8TAD8
P69905	Q99459
O94777	Q9Y230
O00273	Q8ND04
P41208	Q7Z4L5
P40937	Q9NX24
Q2NKJ3	Q8IYD8
Q00839	Q9ULG1
P17655	P39656
P26010	Q3T906
P06576	Q9NVC6
Q15744	Q9HB75
P40937	Q96G25
P24385	Q92769
P02746	P36897
O95619	Q04637
P51787	Q99708
P36897	P53567
P13726	Q96T23
P05165	Q96LB4
P51798	P62158
Q15831	Q8TAM2
Q07889	Q86WV5
P01880	P46379
O60583	P49959
Q8TAD8	Q9H147
P15170	Q9P2R7
O15169	Q15393
Q9UBL3	Q9Y230
O15287	Q15648
Q9NWA0	Q9Y388
P38117	Q96AH0
O00255	Q12830
P52657	Q3MUY2
Q96J01	Q9NPJ6
Q71SY5	Q92569
P12109	Q9Y487
Q3SY84	Q9Y6D9
P02100	Q8TCJ2
O14764	O94805
Q9NQS7	Q9Y4A8
P01876	Q2VPB7
P01137	Q96KP1
P52655	Q9NS37
Q96EZ8	Q9UQ88
Q9P2N6	Q9Y478
P17535	Q9HD42
P17535	Q9H0U3
P25391	Q8NI35
Q04637	Q15459
Q86U44	Q96FV9
O75469	Q92569
O60506	P62304
Q13330	Q96MG7
P12107	P30988
O60244	Q12980
Q9UK17	Q9UNZ2
Q09028	Q9P241
O75528	Q969W0
O60832	Q9NQS7
P51172	Q96LZ3
P63272	Q9Y2Q5
P28340	P35244
Q05195	Q9HB96
P31274	Q92769
P51532	Q9UK17
P11230	Q9NSB4
O15234	O60674
Q53HL2	Q6STE5
P60842	Q7RTV0
O43524	P38606
P26006	Q92797
P42345	Q9BQI6
O00471	Q0VG06
P01137	P06702
Q15427	Q969L4
P21912	P51532
O14521	O43513
Q9BW62	Q9H0E3
Q92569	Q9P2W1
O00541	O75533
P23229	Q13547
P33240	Q7L5D6
P84022	Q96RK4
P49736	Q15648
P26010	P67870
O43299	Q9NUT2
Q92993	Q9UKK6
Q00534	Q9GZY0
P04839	Q6P2C8
P13498	Q9NS61
P31040	P42285
P24385	P38117
P82979	Q9UMN6
P06681	P53355
P26196	P69891
Q15797	Q8NBP7
O15055	P24043
O14521	Q92569
P05165	P49841
O94777	O95251
Q8NDF8	Q9BUE6
O96019	Q15904
Q92797	Q9Y512
Q53F19	Q8IYH5
P06702	P30049
P26368	Q8NHE4
Q15648	Q92569
P09622	Q09028
Q9NPA8	Q9Y4R8
Q01201	Q92769
P82279	Q15054
Q13547	Q9Y5L4
P27918	Q14654
P01880	Q9UBU8
O15273	Q13156
P13804	Q96MG7
P40763	Q9Y664
O60934	Q8ND04
Q10713	Q12873
P25490	Q96ST3
Q9BWT6	Q9NVC6
O43633	Q9NWV8
O95985	P28702
Q2VPB7	Q96QD9
P27449	Q9NPI8
Q6R327	Q7Z6J9
P30281	Q96SY0
O43432	P28340
P24941	P51168
P29803	Q07817
O60566	Q15554
Q13112	Q9ULZ3
O00541	Q9NXL9
P11215	Q9Y4R8
O94905	Q9Y230
P05198	Q9H160
P59047	Q9UMS4
P06576	Q12830
P06865	Q8WTW4
O60671	Q9BYM8
O94986	Q9BVC4
A8MTZ0	Q9H944
Q15078	Q8NEY4
P24863	P49959
P28472	Q9HB65
O60603	Q7Z4H7
P59780	Q92993
O43156	Q9H900
P13612	P40938
Q9Y2Q0	Q9Y3E2
P05106	Q9NWV8
O60895	Q13416
P51531	Q9P2I0
P55084	Q9Y5S9
P20963	Q13241
O75439	O75469
O94905	Q8WYR1
Q53TQ3	Q96CB8
P16220	P51610
O15360	Q9NV56
P03372	Q7Z3Z0
P09619	Q9UPT5
Q6P5S7	Q8IX90
A0M8Q6	Q96EB6
O94986	Q8IXZ2
P69905	Q8TDH9
P03986	P18507
Q2NKJ3	Q96AX1
Q8WXI9	Q9NRG0
O75964	Q00526
P61421	Q6KB66
P23229	P43699
Q14186	Q9Y5L4
O00148	Q9NVM9
P01857	Q8WWL7
P13804	Q9GZP0
O60220	P26012
Q01081	Q8TF62
O15342	Q05329
Q8WX92	Q9Y5N6
P08514	P55055
Q6NXR4	Q9Y2T1
P37231	Q96IX5
Q16594	Q8IY92
O75934	Q53HL2
Q15831	Q96Q05
Q9BXH1	Q9NUS5
O95619	P26006
Q12962	Q9P2R7
Q8NFJ9	Q9ULK4
P18859	Q6IAA8
P02745	P13726
P62304	Q8NHE4
Q96EV8	Q9BT04
P18846	Q9NS61
Q92830	Q9BRT9
Q8N3I7	Q92796
Q8IXZ2	Q9NRY2
P15927	Q8N8Y2
O60506	Q9NVR5
Q7RTV0	Q9BRG1
P05412	P28370
Q86U28	Q9NWV8
O60603	O60934
P16234	Q9HD42
O00471	Q9UJJ9
P08123	Q7LG56
Q14137	Q16740
Q13936	Q9UK41
Q9NZI2	Q9UPT5
Q9H3P2	Q9Y4A5
O43504	O75348
O14617	P26715
P11441	Q70Z44
O60645	Q16576
O43159	Q9BWJ5
O75448	Q2NKJ3
O94986	Q6NXR4
O60506	Q14683
Q6I9Y2	Q96RY7
P41091	Q96CS2
O00444	O43681
Q9BRT9	Q9H900
P11473	Q9P2R7
O60674	Q96SY0
Q7Z4Y8	Q9H9S4
Q15631	Q8WTW4
O15360	P14598
Q9NPJ6	Q9NVX0
O60506	Q9NXR7
O15533	Q9Y2X0
Q9H7P6	Q9UGI9
P26196	P49354
Q8TDM6	Q99816
Q92925	Q96CS2
P05165	Q00653
O95402	P47870
Q08289	Q16445
O43513	Q9Y248
P01031	Q14697
O43513	Q9H8Y8
Q9BUL8	Q9NS73
O00471	P62306
O95619	Q96S94
Q8WYA6	Q9Y5S9
Q14CW9	Q9H3K6
O75947	Q8WV22
O15230	P09693
O00330	O15265
P07900	Q96HW7
P51798	Q99627
Q12834	Q7L014
P48201	Q9NUX5
P52292	Q07326
P23458	Q14137
O76071	Q96ES7
Q92922	Q96HR3
P49841	Q96ES7
Q14839	Q9H7E2
Q68CZ6	Q9P2W1
P83369	Q16611
Q9H7Z6	Q9NV96
Q8IYI6	Q9UGM1
P05556	Q8N3Z6
Q9BQA1	Q9NPB6
Q9BY77	Q9H944
Q96FX7	Q9UGI9
P61326	Q96T23
P51798	P62495
P00338	Q7Z3B3
P35251	Q13415
P17535	Q13435
P07992	P98196
P53677	Q0VG06
Q86WC4	Q96SB8
Q16740	Q8TEQ8
P54098	Q9BYG5
P04844	Q8IY92
O60894	Q9Y376
O60566	Q9UGM1
P36543	Q16649
O00522	Q9ULD6
O60832	P26010
P11441	Q9UK41
P0C6T2	Q86W42
P56134	P62318
O14862	P55957
P36897	Q9Y296
P00451	Q15393
O15294	O43432
Q16594	Q86VN1
O75474	Q13156
Q6QNY1	Q9NS61
Q86W42	Q9NQ94
P14598	Q9UHV7
P53609	P63272
O43264	Q9Y3Y2
Q9Y468	Q9Y5U8
Q00526	Q9C000
P03372	P07204
Q99643	Q9BUL8
Q04206	Q9UGM1
Q86SX6	Q9GZZ6
P54727	Q8NEM7
Q9H9S4	Q9HBG6
Q9H1I8	Q9HBG6
Q9ULG1	Q9Y3Y2
P05106	Q15459
P82279	Q08289
P01871	Q93050
O14744	Q92830
Q6KB66	Q8N201
Q96RY7	Q9NZI2
Q14683	Q16445
Q9UGI9	Q9Y6Y9
P78560	Q9Y6J9
P07992	Q9P013
P33991	Q9NZZ3
Q13435	Q8WV22
Q9P202	Q9UL03
P49754	Q9P013
O60220	Q14209
Q14999	Q9UPM8
Q8NEY4	Q8TDH9
O75528	P01137
O00522	Q9H269
Q0VG06	Q14165
O43913	Q8ND76
Q92989	Q9UPZ3
P19878	Q9UK41
P00740	Q7Z3B3
O60645	P06576
P62158	Q9NUS5
P69905	Q6IAA8
Q12830	Q9H7Z6
Q14CW9	Q9HD42
O75439	Q9NVC6
P05997	P51531
P52701	Q8TCS8
P25490	P59047
Q16576	Q9NPF5
P11230	P33240
P21281	Q9UNS2
Q16611	Q7RTV0
Q16543	Q3MUY2
P01848	Q13257
P15170	Q96J01
Q13620	Q9BTC8
O14521	O43159
P11047	P35249
Q14566	Q9BXC9
P02747	Q9NVR5
O00522	Q9NPF5
P60510	Q96HW7
Q2NKJ3	Q8TAT6
P05165	Q8IY18
Q9BWJ5	Q9UK41
P05198	P53597
O60264	Q5TA45
P42338	Q9P013
Q14683	Q9UJJ9
P07942	P50748
P20042	Q09161
Q96AX1	Q9BTP7
O95985	Q13330
Q86WC4	Q9NZV8
Q14055	Q9UBU8
Q10586	Q8NB49
P35250	P52655
P37088	Q07444
P29374	Q13114
O43929	P25490
P10415	P67870
O43504	P48454
P30281	Q13112
Q13257	Q8WXA8
P35269	P40938
P02745	Q9H4I9
Q96FZ7	Q9NVM9
Q9H204	Q9UQ88
Q07326	Q7Z3Z0
P55268	Q5H8A4
P06899	Q8IXZ2
P52657	P60842
Q9H3P2	Q9Y5K8
Q9C0K7	Q9NQ94
Q5H8A4	Q9NY12
P06730	P54727
O75474	Q96SY0
O76003	P47869
P15407	Q9Y5B9
Q14137	Q92535
P01225	Q9BQA1
Q86V81	Q9NUX5
P00740	P01876
Q8IU57	Q9Y2Q5
P11802	P54105
O75964	Q9HB96
Q8ND04	Q9BXF3
Q16543	Q9NV56
O60603	Q96SY0
P10827	P17275
Q6KB66	Q8NDF8
P35638	P59047
P33993	Q8N3I7
P63272	Q9H944
Q13367	Q8TCS8
P14314	Q92831
Q9UL03	Q9Y265
Q8IY18	Q9BTF0
O15392	P49959
Q5T011	Q9H808
Q9C0K7	Q9NUP1
O95996	P11802
Q05048	Q14050
O14744	Q8TEQ8
O60506	P09661
P51531	Q9NZI8
P61803	Q9C000
O60832	Q96IX5
O60674	P48553
Q8NHE4	Q8WW01
P0C1Z6	P46098
O60563	Q13769
P48454	Q6I9Y2
Q8WXG9	Q9P2L0
Q96FX7	Q9H444
O95996	P69905
P98198	Q9NVM9
O60220	Q9Y230
O95985	Q16531
Q96ES7	Q9NZV8
O95229	Q99871
Q8N2Z9	Q9NVH2
O60671	O60896
Q9UK17	Q9Y5R8
Q9BRX5	Q9Y5R8
P02008	Q9NRA1
Q96GD4	Q9ULD6
O94864	Q96SW2
P51798	Q7RTV0
P61009	Q99714
Q06055	Q8IYH5
Q7L5N1	Q99459
P40937	P56381
P05412	Q8IYD8
O00187	P06865
P57054	Q9H6Q4
P49005	P78352
P62805	Q7L5D6
P41208	P50750
Q96LB4	Q9HBG6
Q8WYA6	Q969R8
O43159	P15170
Q05195	Q96CF2
O94864	Q8IYD8
O75478	Q9BVC4
P50750	Q52LR7
P06493	P15170
P24385	P30281
Q9H160	Q9H3P2
O43299	P54646
P17535	P25705
Q92878	Q96A05
P01031	Q96HR3
O94905	P55084
P06400	Q9H0U3
O94864	P01857
Q9Y5B9	Q9Y5Z7
P00742	P59047
P60709	Q9UJJ9
P02462	P11230
P10515	Q8NDF8
O60506	Q99728
Q96QD9	Q9Y3C7
Q6UWZ7	Q8IU57
P62877	Q0VG06
P58400	Q9HCU9
P49069	Q04206
P36542	P63272
P07384	Q8WXG9
O60706	P40939
Q9BQI6	Q9C005
P01854	P04843
Q15007	Q92843
Q99871	Q9NZZ3
O43617	P00451
P51610	Q6QNY0
P49005	P62318
Q13367	Q8N3U4
O75474	Q14839
P40937	Q9H1I8
Q14050	Q9UI12
P27694	Q9NV56
P54274	Q16695
Q6I9Y2	Q9C0K7
Q92934	Q96QD9
P28472	Q9UKF6
O43159	Q01081
P42345	Q9NZI2
P05496	Q6P2C8
P24385	Q15596
P00338	P11230
Q16787	Q8TAQ2
P51532	Q92769
P00338	Q15428
P04085	Q96FT9
P48553	Q92889
P04004	Q68E01
P62805	Q15007
P24043	P54274
O00471	Q8IY18
P51172	Q9NZI8
A7MCY6	P01848
Q8IXH7	Q9BT04
O75445	Q6P1M3
Q3MUY2	Q71SY5
O75152	Q8N201
P53567	Q15637
O00329	Q9H9Q2
Q15904	Q3MUY2
Q7RTV0	Q9UBD5
P55084	Q9NVX0
Q16531	Q6UWZ7
P35269	Q9Y6D9
O95670	P12107
O75439	P46098
P10828	Q9ULM3
Q96MF7	Q9Y6Y9
P38919	Q8ND76
Q6NXR4	Q9H0E3
P98196	Q6NUP7
Q659A1	Q8N2Z9
P01112	P24043
Q16594	Q8TCS8
O43684	P36542
A5PLN9	Q16520
Q9BUE0	Q9Y664
Q14839	Q9BUE0
Q06609	Q9Y6A9
Q92830	Q9UL33
P51787	Q9UL03
O60264	Q9NVC6
Q14974	Q9NS73
O15553	P46736
P37231	Q12874
Q93050	Q9Y3Y2
P56378	Q9Y6Y9
Q9NRG0	Q9Y388
P62304	Q8IXH7
O15342	Q8NDF8
Q99598	Q9ULG1
P43699	Q6P1M3
Q8TF62	Q969R8
P17787	Q14442
P06681	Q86U44
O60684	P26006
O75449	Q9UGM1
P03986	P11441
P42345	Q6P1M3
P02452	Q9BY43
O60894	Q6I9Y2
Q14164	Q8N5P1
Q96G25	Q99643
Q14566	Q9NRG0
P28340	Q9UMN6
Q8NFJ9	Q9Y6B7
Q13367	Q9NXX6
O75348	Q92925
Q13415	Q3MIR4
P26715	Q8N3U4
P41238	Q14566
O60895	Q8TDM6
Q86W42	Q9HBG6
P38606	Q8WYR1
P17275	Q8WYA6
O15234	Q9H8Y8
O75533	P06865
P00451	Q96KP1
O14521	Q9UI12
O75964	Q9BUE0
K9M1U5	Q92878
Q14999	Q9BVC4
P83369	Q9H0H0
Q7L5N1	Q9NWA0
O75586	Q8WUH2
P0C6T2	Q8WW01
P15509	Q96EP0
Q9NR55	Q9NWA0
P18846	Q99259
P20701	P62316
A7MCY6	O15287
O15265	Q12873
Q3SY84	Q9H808
O60934	Q5VTU8
Q15631	Q9Y6D9
Q5TA45	Q99259
Q14999	Q8ND04
P24539	P49069
P06702	P13984
O14782	Q8WUH2
Q9H7L9	Q9Y282
P18564	Q8IYH5
P01880	P05106
P07355	Q14442
Q5PSV4	Q96LU5
Q69YN4	Q9NQS7
O75449	P46736
P25705	Q8IYB8
O14497	O43463
O14862	P01871
Q12834	Q92889
Q7L5N1	Q9HB75
O14497	Q9NZZ3
Q8N3P4	Q9Y2T1
Q13769	Q14160
O75529	P08514
P25391	Q70Z44
Q9NRG0	Q9UBL3
P54274	Q14240
Q13416	Q15080
P01127	Q96H20
P49736	Q9NWV8
Q01658	Q8NEZ3
P13804	P17275
P28702	Q9NV56
Q7Z4H7	Q9NPE3
Q04206	Q8N9N2
P49336	Q96MF7
Q86TJ2	Q9NX24
O14867	Q9H204
P51610	P54098
O60645	P05496
Q8IXH7	Q96EP0
P56381	P62308
P01880	Q86SZ2
A7MCY6	Q86YC2
Q00839	Q9NRL2
Q8WUM4	Q9HB75
P40939	Q9Y3C7
O14497	Q92535
A5X5Y0	P48201
P18615	Q9Y5K5
P41091	Q9BPX6
P08151	Q9BPX6
O00206	Q9NVH2
Q9P127	Q9UMX1
Q16576	Q86U44
Q09028	Q9BT78
O75445	P01137
P53355	Q9BQI6
O75469	O95670
O75140	Q96T52
Q86YV9	Q9BT78
P0C6T2	Q9BYG5
P69892	Q9P2R7
P49715	Q9Y2G3
Q6I9Y2	Q9NW38
P13804	P14678
P11215	Q9NR55
A8MT69	Q9P2W1
O60645	Q9UK17
Q8IU57	Q9NX70
Q00597	Q9H0W8
P61812	Q9Y282
Q07001	Q96SW2
P43681	Q8N201
O60671	Q5T200
P30926	Q9H0W5
P35250	Q9H0E9
Q13112	Q9H4D5
P12111	P51168
P06493	P55084
O75787	P06493
P11230	Q8WX92
Q9BXC9	Q9NQS7
P82279	Q9NQS7
Q10586	Q99259
O75478	Q16531
Q01831	Q969F9
P35249	P61009
O95563	Q5TA45
O75140	P83369
P16220	Q9BPZ7
P18846	Q69YN4
Q13485	Q9H9S4
P67870	Q13156
P0C0L4	Q9HB65
P62308	Q92925
Q96FT9	Q9NR55
Q6NUP7	Q9NQC1
P35251	Q9NQC1
O75947	Q3SYG4
O76071	Q9HCC0
O43432	P51787
Q16445	Q9Y3Y2
O95563	P24864
O75496	Q16864
P20963	Q6P1M3
O60706	P40763
O43513	O43889
A8MTZ0	P51610
O14746	Q9Y2T1
O00471	P23458
Q14CW9	Q9H2F5
O43719	Q9NV88
P18615	Q8TAG9
P02042	Q6P2E9
Q14691	Q9Y512
Q86U28	Q9BRG1
P62495	Q9NPA8
Q9H270	Q9P2N6
Q14186	Q8TAM2
Q14654	Q3SY84
O75486	P98198
P68400	Q15005
A9QM74	P27694
Q96LU5	Q9Y5K5
O43299	Q8NCE0
O15055	P29597
P08579	P61244
Q15831	Q96EB6
Q9HCC0	Q9UGI9
P30926	Q96QD9
P00742	P52292
O14521	Q9H9F9
P55055	Q7RTV0
Q06055	Q6P2C8
P01137	P20042
P13612	Q6P2E9
P49754	Q8IWZ6
Q96A05	Q9ULD6
Q9UBU8	Q9UPT5
Q96JC1	Q9UJA3
O60566	Q9UGJ0
Q53HL2	Q9Y5R8
P51172	Q9UHV7
O60603	P37287
O43521	Q9ULD4
O15230	P49754
P25490	P29803
O75529	Q8WZ42
P18615	P19878
Q9P253	Q9UJW3
Q15554	Q96ST3
O15553	Q9BRX5
P63098	Q9P202
P07195	Q96KP1
P30049	Q9Y6D9
P24864	Q9NPI8
Q6UWZ7	Q9NZI8
P00734	Q96GM5
Q08945	Q96Q15
Q05195	Q9NZV8
O96019	Q96LB4
P52655	Q0VG06
O15169	Q16611
Q7Z4L5	Q9Y664
P10276	Q9H981
P05121	Q13415
P01112	P08648
K9M1U5	P11441
P07204	P78560
Q6P5S7	Q86WC4
P08572	Q6P2C8
Q7Z4G4	Q8NB49
P02042	Q96P20
P11441	Q7Z4H7
O75964	Q9NX70
Q14055	Q9C0K7
P51531	Q5T200
P18827	P98196
Q00987	Q9ULK4
Q6NUP7	Q9BRD0
P49005	Q96AX1
O60832	Q92889
O43633	Q05195
Q14055	Q9ULK4
O00471	P29460
P18859	Q96G25
P01877	Q7Z3Z0
O15534	Q14957
Q86YP4	Q8IYD8
P51692	Q7L5D6
P19838	P84090
P39656	Q8NEY4
P21912	Q5H8A4
P41238	Q05195
O60645	P84022
O75348	Q96RK4
B7Z8K6	P17275
P29466	Q8WXG9
O15230	Q9UNS2
P62314	Q9Y296
Q13131	Q9NSB4
P11215	Q99437
Q8N9N2	Q96RK4
P01861	Q9NUS5
Q7Z434	Q96ST3
Q9NPJ8	Q9UK17
P00451	Q86YC2
O95295	P06681
O00541	Q9HB65
Q00987	Q9BUE0
O75787	P49069
Q92922	Q9NZI8
O75528	Q9Y6D9
P51692	Q8IU57
O43660	Q96EP0
O75469	P30101
P18827	P61201
O15553	P23511
Q9P202	Q9UK41
P56378	Q6NUP7
O95996	P50750
P53355	Q10586
O75439	P01215
O14521	Q9H9L4
Q16602	Q5XG87
Q3SY84	Q8IWZ6
P04004	Q9UPZ3
P61803	Q587J8
Q8TAM2	Q8WTW4
O14497	Q9HD42
O76003	Q96A65
Q96HR3	Q9H079
P83369	Q8ND76
P02745	P06576
P13726	Q9UPZ3
B7Z8K6	Q9NV70
O14617	O60934
O94986	P48047
Q13769	Q69YN4
O43633	Q9BRT9
Q8TCJ2	Q96RQ1
P18846	Q13485
O14713	Q96CB8
Q659A1	Q9NX70
O75496	P08572
O60895	Q13131
O60264	Q9UJA3
Q8N2Z9	Q9Y3E7
P38117	Q9H0R1
Q13367	Q9ULD6
P23229	Q9NSB4
A6NGQ2	Q9Y512
Q86WV5	Q9UQE7
O95402	Q9GZY0
O75431	Q14974
O75478	Q14442
O43159	Q8NB49
P33993	Q96EB6
Q52LR7	Q9P2R7
P18850	Q14654
Q13224	Q8TF62
Q13416	Q96LZ3
P31040	P48736
Q92796	Q99598
O15055	Q8IX90
A8MTZ0	P18859
Q9NPE3	Q9P127
Q7Z4L5	Q8TCJ2
P41208	Q9H0E3
Q00653	Q2NKJ3
P54727	Q96A65
Q8N3I7	Q9H204
Q9BWJ5	Q9H6Q4
P53597	Q9H944
Q13111	Q9Y487
O75431	O75909
P18850	Q04637
P08572	Q9H0E9
P42575	Q14697
P00751	P27694
P05107	Q13114
P43681	Q9BW62
O75474	P26010
P04843	Q9HD42
O43299	Q9H5P4
P05556	P62316
O75478	O75964
O00471	Q15334
P32297	Q99437
Q92989	Q9NWV8
P10828	P82279
O95295	P67812
Q15014	Q86U44
P14635	Q9UK53
P48553	Q92843
Q96HR3	Q9P2L0
Q3MUY2	Q9BWT6
P19793	Q01831
P02708	Q8N2Q7
Q01081	Q15797
O75964	Q96RQ1
O60244	Q9BWJ5
Q8TAG9	Q9H079
Q01658	Q6P4R8
Q68E01	Q7Z6J9
Q96AP0	Q9Y3B4
Q8TAM2	Q9NX70
P35251	Q9UL03
Q14CW9	Q9Y5K8
P18847	Q9Y3Y2
P62877	Q86VN1
A0M8Q6	P35244
Q7Z6J9	Q8IUR0
P11177	P61165
O60603	Q9NVR2
P30281	Q6P4R8
O60645	P54725
Q99728	Q9H0F6
O60603	P12107
Q8IYB8	Q9BT25
Q86YC2	Q8TDM6
P05166	Q8TAG9
P27449	Q9NRF9
Q00535	Q9P013
O95402	Q6QNY0
A0JLT2	O00629
Q13098	Q8NBZ0
P12109	P36897
P29466	Q05586
Q86VN1	Q8N2Z9
O94805	Q0VGL1
P37173	Q96GD4
O60645	P51168
Q15744	Q9Y487
P08648	Q96HW7
P42575	Q9BSI4
P40938	Q8IU60
O60244	P30281
Q15744	Q9NS61
P53567	Q9ULD6
O75469	Q13131
P48201	Q969R8
P01880	Q86U42
O43681	Q86YC2
O43709	P16220
P63272	Q6P2E9
Q13797	Q96EP0
P10242	Q8TAQ2
Q00653	Q5XG87
O60583	Q01201
Q13098	Q8N3I7
P14678	Q9GZP0
P26196	Q13114
O43929	O76071
Q00526	Q9H9Q2
P30101	Q9NSB4
P56134	Q9BT04
Q96EZ8	Q9H444
O14764	P11142
P13726	Q16594
Q08209	Q96GD4
P16234	Q15427
O75431	Q6P2C8
Q96A05	Q9UMN6
P36542	Q9BT25
P53567	Q99708
P00742	P01031
P17861	Q15831
P42575	Q6N069
O75934	Q9UPZ3
P05496	Q9C086
P07195	P15509
P12109	Q14050
P30281	Q15427
P51787	Q8WXG9
O43741	P57054
O75140	Q9Y282
Q8IY18	Q8IYH5
P13671	Q9H8Y8
O60706	P38117
P18848	Q01831
O94913	Q9Y587
Q15528	Q3SY84
Q5PSV4	Q6I9Y2
Q96MF7	Q9P2N6
O00258	P33992
O15269	Q9UBD5
P17861	P54098
Q8WW01	Q9UL45
Q92843	Q9H8Y8
P06400	P37173
B7Z8K6	Q9BXC9
O75152	Q5T8P6
Q9H9L4	Q9UHV7
O60244	Q96A65
Q16787	Q9NXL9
P28370	Q9BTP7
O15534	Q9H7Z6
P33992	P55084
P00451	Q9BY77
O00330	Q9C0K7
Q8TEQ8	Q9NXR8
Q9H2F5	Q9P127
P68400	Q92535
P62158	Q8WWL7
Q8NBP7	Q9H981
P78537	Q9Y5R8
P04632	Q9H9S4
P69892	Q0VG06
Q99816	Q9H7Z6
Q8IZH2	Q9UBL3
P41091	P54619
Q12962	Q7LG56
Q15637	Q969L4
Q05048	Q12873
O00267	P56378
P00338	P62304
P0DOY3	Q96EB6
P18615	Q8N3I7
Q9NPI6	Q9Y512
A5X5Y0	P05121
Q07817	Q8IZH2
Q6PJG2	Q92466
P41238	Q9NXR7
K9M1U5	Q9Y5R8
P23458	Q9Y5B9
Q8N3R9	Q9BY77
O76075	Q9NV70
P53708	Q08945
P51168	Q9H1I8
O14862	Q9NXR8
O43264	Q96Q15
P11177	Q96MG7
P18827	Q06055
O75147	Q13131
P69905	Q8IYH5
P62318	Q96Q15
O60603	O75469
Q8WTW4	Q9H270
Q92569	Q9C0K7
P08648	Q9BXH1
P10600	Q12980
P01225	Q06055
O43159	Q5T8P6
P60763	Q8N2Z9
P30988	Q9UMX1
Q15459	Q8IU57
Q8WZ42	Q9BYG5
O75474	Q9Y6B7
P42575	Q5TA45
O75431	P48047
Q15554	Q9H2F5
P42285	P48553
P14635	Q12830
P19878	Q9NPF5
P63098	Q6QNY1
P01100	Q13114
Q05195	Q13620
Q9BXR5	Q9UQ88
Q6P9B9	Q9BVC4
Q12824	Q9UIG0
A5X5Y0	P78396
O75477	Q00534
O43432	P43246
O94776	Q9UMS4
Q9H204	Q9NXX6
P36542	Q16611
P26715	P27918
P20042	Q86YV9
O14521	P61326
O15273	P01024
O60896	P51798
Q7L0Y3	Q96SW2
O60684	Q9UL45
P41091	Q9NPF5
P05121	Q9H1I8
O60583	Q8IY18
P51787	Q04206
O75787	Q9UIG0
O14782	O43524
O60895	Q96RN5
Q16526	Q8IY92
O00330	P48729
Q9BWT6	Q9H8Y8
P19793	Q08289
Q96ES7	Q9P2N6
O14713	Q9BXF3
P40937	P62318
P53609	Q9Y5U8
O75439	Q9NYV4
P10515	Q9ULD4
P19838	Q8IZH2
P59780	Q9H7Z6
O14713	P61964
Q9NR55	Q9Y487
P00846	Q969L4
P12107	Q96RN5
Q10586	Q8IYH5
A6NGQ2	Q96CS2
P98196	Q16514
O15392	Q9ULG1
P37287	Q15797
O95996	P82979
P01876	Q15744
Q96FV9	Q9Y6D9
Q16531	Q9Y388
Q8TAT6	Q99459
Q13185	Q8N3R9
O00267	Q53F19
Q13131	Q9BSQ5
Q15528	Q6P9B9
O43521	Q969R8
Q53HL2	Q8TEQ8
Q13131	Q96FX7
Q96RQ1	Q9UPT5
P28702	Q86SZ2
O43521	Q92535
Q8N3U4	Q96J01
O75947	Q99437
O95996	Q9UHN1
P01024	Q08289
P01112	P62877
Q96EV8	Q96S94
A8MTZ0	Q9HB65
P03372	P26010
P67812	Q9GZP0
Q8N122	Q9BQI6
O95996	Q15700
O75477	Q9HCC0
O75478	Q9UPT5
Q9C005	Q9NR55
O75528	Q96GM5
A6NGQ2	Q68E01
P15927	Q49AN0
P21127	Q13936
P12111	Q8N5P1
Q8N9N2	Q9H981
O60921	Q9BTC8
P19793	Q8IY92
Q8TAM2	Q9Y2X0
Q96A05	Q96LZ3
Q16514	Q9NPJ6
Q13224	Q9P013
P08579	Q16611
O60603	O95876
P09619	Q9HBG6
P33993	Q68CZ6
Q6I9Y2	Q8N9N2
O15342	Q9UKK6
Q13503	Q7Z434
O75469	Q07889
P01860	Q13505
O00541	Q9C086
P17655	Q52LR7
P62314	Q05329
O60684	Q8WZ42
O75496	Q9P202
O75147	Q9BYG5
Q9H270	Q9Y6Y9
O15534	Q14494
Q9BRG1	Q9NX24
O15553	P28340
P49069	Q9UJA3
Q92797	Q9H270
Q3SY84	Q86U44
O15525	Q9UBU8
O00148	Q2VPB7
P01834	Q69YN4
O14713	P61812
Q15459	Q9BRB3
O60603	P07766
P12107	Q12980
O15234	Q2VPB7
P07942	P24863
P01024	P67870
Q8N2Q7	Q9P2I0
O14764	Q92905
Q75QN2	Q9Y5K5
P29466	P54274
O75439	Q9HAF1
Q9BT78	Q9Y388
P01859	Q9H8Y8
O95402	Q9H2F5
Q05048	Q13769
P01880	Q96LU5
P01871	Q8NBZ0
Q5TA45	Q9BSQ5
P29374	Q96SB8
P35251	P40939
O14617	Q9UBU8
O76003	Q8WUM4
Q6PJG2	Q9NV96
O96019	P00734
P32927	Q8TAG9
O43299	Q9H1I8
P55072	Q8WUM4
O75529	Q8WUH2
P59047	Q14186
P16220	Q86U42
O00471	Q86SZ2
P20963	P37088
P25208	Q00535
Q5T011	Q9NPI8
P05198	P0DN86
P68871	Q8WTW4
P04004	Q01831
P08514	P54725
P52655	Q6I9Y2
P01860	Q9BRT9
Q9BTP7	Q9P127
P13612	P35269
P42229	Q9Y3Y2
O43684	O75446
O75448	Q9HCE5
Q8IXZ2	Q9H1I8
P46736	Q5VTU8
P17655	Q96EZ8
O15269	P0CG04
Q9BY43	Q9NZI2
P24043	Q9GZY0
Q8IWZ6	Q96AH0
P33992	Q96MF7
O00629	O75439
O43524	Q9ULM3
Q8NFD5	Q9Y512
Q9ULX9	Q9UMS4
Q13224	Q9H444
P46098	Q9NWA0
P41091	Q9HB65
Q8WUH2	Q9H981
P82979	Q3T906
O14746	Q9H9F9
P02745	P09622
O96019	Q68CZ6
Q93050	Q9H5P4
P10415	Q13224
O14867	P35250
Q16864	Q9H5X1
P19878	Q00535
P05997	Q9NQC1
Q52LR7	Q9P241
Q8IY18	Q9Y6D9
P40937	Q8N3P4
Q6P9B9	Q9H944
Q6R327	Q9BY43
Q15906	Q9H944
P18859	Q6N069
Q8TF62	Q9P202
Q08945	Q96JC1
Q13620	Q96CS2
P62316	Q96MG7
P61201	Q5T011
P31274	Q16602
Q8WXI9	Q9HAF1
Q8IU60	Q9NZI8
Q9BSI4	Q9NV96
P56378	Q8NCE0
P00751	Q9NYB0
P02462	Q07326
P42575	Q6QNY0
Q13952	Q96HW7
O43432	Q68CZ6
P24941	P33992
P29597	Q8WUH2
O14862	Q8NHE4
Q8WYB5	Q9P2N6
P01861	Q9Y2X0
P37173	Q9GZZ6
P02100	Q8N5P1
P07992	Q9Y496
O15230	P05997
P05997	Q9P253
Q6NXR4	Q9Y2G3
Q96LB4	Q9UK58
O14764	Q14240
O43513	P06702
O43929	P26012
Q8N3R9	Q8NEZ2
P54725	Q8NB49
P60842	Q9P202
P06756	Q14957
O60706	P18850
P06865	P61009
O43264	Q9NVR2
P00451	Q75N03
Q6QNY0	Q9UQ88
P55084	Q9P086
P08648	Q86VN1
O75964	Q9UBU8
P50750	Q9UK58
Q96LU5	Q9H7Z6
Q08211	Q9BXH1
P07766	Q8N2Q7
Q15014	Q9UQ88
Q8IY92	Q9P2R7
P01876	P30281
P68400	Q8NEY4
Q9NRF9	Q9NZZ3
O95402	Q9NUX5
Q15054	Q6IAA8
P54727	Q9ULX9
O75419	Q96FZ7
O60832	Q14654
P01848	Q8NI27
P35638	Q6R327
P38570	Q13112
O95985	P53567
P05412	P14867
O00629	Q49AN0
O00187	Q86YP4
Q08945	Q9H2F5
Q5PSV4	Q9C005
Q16363	Q9ULZ3
P26196	P41208
O14867	Q9Y3E2
P10415	Q9BWJ5
P01024	Q9NVM9
P00846	Q9NPB6
Q9H2G9	Q9Y512
O43913	Q08289
Q9UGM1	Q9UL03
P29459	Q9Y5N6
P49005	Q9NVX0
P02008	P18507
P07686	P62306
P42285	Q9NVR2
Q8NEM7	Q9UL45
P13612	P28370
P61165	Q8TAG9
Q8IU57	Q9H269
P68400	Q86YP4
Q14209	Q96BD8
O15525	Q8NI27
Q9BXH1	Q9NZI2
Q9BXF3	Q9NV56
P03986	P06865
Q8WXI9	Q9Y2Q5
Q9UL45	Q9Y6K1
P49336	Q12809
P50748	Q96LB4
Q16864	Q9BYM8
P60709	Q96EV8
P61421	Q9Y6Y9
O94805	Q13503
P09622	P38919
P10415	Q9UQE7
O15553	P33992
P83369	Q5T8P6
Q9Y265	Q9Y6K1
A6NGQ2	P02008
P35249	Q7L0Y3
Q13112	Q9GZP0
Q12809	Q9UK53
P01106	Q15831
Q9H1I8	Q9Y2T1
Q9Y296	Q9Y6Y9
P61009	Q92830
Q13131	Q96ER9
Q8WXA8	Q9NRL2
Q5PSV4	Q9Y5K8
P24864	Q6PI98
O95985	P54098
P00750	Q6P9B9
P00734	P01860
P03372	P26715
P29460	P40939
P04632	Q13797
P01100	Q9ULK4
O00206	Q13367
O15294	Q14050
P46736	Q16787
P17544	P63272
O75445	P51172
Q12962	Q9Y6K1
P00846	Q15334
Q15080	Q96ER9
P58400	P62306
O94913	P47870
P07900	Q9H1I8
P26006	Q13367
P35249	Q9BW62
Q13620	Q9NW38
Q96ST3	Q9C005
O00267	Q8N2Q7
P08572	Q12809
Q8NG31	Q8WXG9
Q8NEZ3	Q9H668
O60603	Q5H8A4
Q8WUH2	Q9UJA5
P04908	P13671
Q08334	Q86SZ2
P00750	Q15078
Q16576	Q96EP0
P27694	Q15788
Q06609	Q6PJG2
P05109	Q92989
P51170	Q96ER9
P62316	Q14164
Q9H147	Q9UPT5
Q07817	Q9NUT2
P37088	Q8IY92
P26715	Q9Y388
O15553	Q86W42
P04234	Q05586
Q9NSB4	Q9NZV8
P02747	Q96A72
O95402	Q3MIR4
Q71SY5	Q9H0E3
P16220	Q9Y6D9
P25205	Q9UQN3
O75147	Q6P9B9
Q14442	Q99708
P82979	Q8WXI9
O43504	O75439
P01850	Q9C086
Q96CB8	Q9C000
P62316	Q7L5N1
P39656	Q05513
O00444	Q9H3K6
P13498	Q9GZL7
O15553	P51168
O00471	P54105
Q96EZ8	Q9BRT9
P98198	Q2VPB7
Q5TA45	Q6PJG2
Q52LR7	Q9BUE0
Q08211	Q9BQA1
P60510	Q13323
O75444	P25208
O95295	P40938
Q8N201	Q9NVX0
Q15797	Q99437
Q96FT9	Q9NRF9
Q96FZ7	Q96IX5
Q9P241	Q9Y376
P26368	Q53F19
Q01658	Q13367
O95619	Q99708
P18848	Q8NHE4
P30279	Q7Z4H7
P01834	Q96MG7
O60896	Q9Y2Q5
P61244	Q9UBU8
O43913	Q96FV9
P38919	Q9BTP7
A8MT69	O60563
Q9NXX6	Q9P2W1
P24863	Q9BT25
Q13415	Q14839
Q92989	Q96RN5
P09622	Q9NUT2
O95996	Q96AP0
Q8WUX9	Q92890
Q9BXC9	Q9UQE7
Q13112	Q96A72
O60603	Q16695
Q9H4I9	Q9UNS2
O14744	Q9Y265
Q9H0E9	Q9P2R7
Q9H2G9	Q9P127
P09661	Q9NPA8
P37173	Q86WC4
P10276	Q9H5P4
P53355	Q9BXF3
P12109	Q71SY5
O43709	Q96SY0
Q14442	Q9H1I8
Q09161	Q99598
O60894	P63272
Q8WXG9	Q96SB8
O76003	Q8IWZ6
P35269	P52292
O14521	P59047
P33991	Q9NR55
O15269	O43913
O14744	Q9H160
P07686	Q9NQS7
Q15788	Q9UK53
P13498	Q8IU57
P27986	Q9UI12
P29466	Q8TAM2
P38919	Q15528
Q8N9N2	Q9BT04
O60645	P53609
Q969R8	Q9UPT5
P05412	Q96LB4
Q9UMX1	Q9Y4R8
P06899	Q9NRA1
P63272	Q6I9Y2
O60566	P01031
P62805	Q14566
Q09028	Q09428
Q5XG87	Q8WV22
P19793	Q96RY7
P30926	Q9Y6K1
P61165	Q96GD4
B7Z8K6	P01859
O95402	Q2VPB7
P07355	P35251
O75947	Q14442
P41238	Q5T200
P06756	Q9NQC1
Q8TF62	Q96A65
P55957	Q9P253
Q13257	Q9GZZ6
P01215	Q96MF7
P12111	Q96RK4
O95295	Q10586
P01854	P13726
O94927	Q96G25
P06730	Q9Y6B7
Q6UWZ7	Q8IWZ6
A5PLN9	Q14CW9
P00742	P18827
P0DI81	P67812
P62158	Q09028
Q8N201	Q9HB65
Q07001	Q9Y2Q5
P05556	P38606
P61201	Q7L014
Q96HR3	Q9C0K7
Q15797	Q9ULG1
P02747	Q9H0W5
P33240	Q9C086
O95563	P78537
P49005	Q9NVR2
O60244	Q9HCU8
P07355	Q9H668
P09661	Q5VTU8
P10242	Q8IU60
P26010	Q8N2Q7
P54105	Q05048
Q9BTF0	Q9NWA0
P51532	Q9BRT9
O75147	P30279
O60293	Q14209
Q9H8Y8	Q9NPJ8
O15055	Q9NZV8
Q6PI98	Q9BSU3
P05121	P50750
P51798	Q7Z4G4
Q16602	Q9GZL7
P15408	P58400
Q16864	Q86SZ2
O95876	Q14137
P0CF74	P78560
P25205	Q9NQ94
P54619	Q9NVC6
P52292	Q9NPI6
O00329	P35249
O15055	Q9Y296
O60934	Q9NYB0
Q9H160	Q9UHD2
P52292	Q4LE39
P17787	Q14999
Q13098	Q9Y4A8
Q9BSV6	Q9H7L9
O94921	P01215
P61326	Q9BT04
Q7LBR1	Q9H079
O94864	Q9UK17
O95996	Q15054
Q3MIR4	Q9NVX0
O15270	O60645
P49715	Q9NXX6
Q9P127	Q9UQN3
P02708	Q8NB91
P10600	Q8WWL7
Q8N3I7	Q8WXG9
O75934	Q6QNY0
Q16576	Q9HCC0
P69891	Q8WTW4
P21912	P60763
P82279	Q8TCJ2
Q13224	Q9BTF0
Q8N2Z9	Q93074
O14862	P35249
P01031	Q9BSI4
P78537	Q9NSB4
Q5T200	Q9H0F6
Q05513	Q9BUE6
O94864	P18850
P63272	Q9NWV8
P00451	P36897
O00273	P11226
P58400	P61201
P15170	P59047
Q15596	Q9NYV4
P15336	P30101
P37088	Q8TAQ2
P01861	Q9UK17
Q01201	Q13936
O75533	Q9H269
P27449	Q15700
Q86V81	Q96MG7
Q15528	Q8WVK7
P18615	Q8NG31
P26715	Q05513
Q5T011	Q8N5P1
Q3SY84	Q9NY12
P05496	P11177
Q6KB66	Q9UKF6
P53355	Q96Q05
P05412	Q8NHE4
P01850	Q9UPM8
O94986	P01876
O15534	Q9UBD5
P41208	Q9BVC4
O43633	P11441
P57054	Q9H9L4
Q9H4D5	Q9NX70
Q07617	Q9NVM9
Q8N2Z9	Q9BRX5
Q8WWL7	Q96AP0
Q96HW7	Q99437
P16220	Q9UQ88
Q9NQS7	Q9NZI2
P53355	Q969R8
O15269	P0C1Z6
P20042	Q9BW62
A0M8Q6	A6NGQ2
Q99729	Q9BUE6
P07942	Q9HB96
P23229	Q15078
P25705	Q9P2N6
P62495	Q8TCS8
P51168	Q9UI12
P35244	Q9HBG6
P12111	Q9BRB3
P18859	Q9BVC4
P00750	Q9H6Q4
Q13112	Q9Y468
O00560	Q8TAM2
P07195	P60709
P07686	Q92878
Q15788	Q9UPT5
A7MCY6	P62314
P51798	Q5T200
P24864	P55957
Q06609	Q8N2Q7
Q69YN4	Q9NYV4
O95983	Q7Z4L5
Q8NEZ2	Q9Y6A9
P05496	Q6QNY1
P82979	Q9BRG1
P16220	Q12980
P36897	Q07001
P15382	P27986
P32927	Q96LZ3
P51787	Q10713
O15294	P08559
P41743	Q9BRB3
P18847	Q8IX90
P24539	Q9UIG0
P08579	P42338
P61244	Q8WUM4
O15265	P01100
Q3SY84	Q5TA45
O60895	P09661
P32927	Q08211
P18507	Q9UQ88
O15269	Q96F86
P53708	Q53TQ3
O43719	Q13416
Q9NUX5	Q9NVX0
P28370	Q9HCC0
P0DN86	Q9UMX1
P10828	Q659A1
Q9BPZ7	Q9Y5K5
Q96FX7	Q9BUE6
Q92889	Q9C005
Q09161	Q6P4R8
P04004	Q9H981
P62316	Q99729
P61201	Q9HCU8
P15336	Q96EZ8
Q9NRY2	Q9Y248
Q08945	Q09161
P11230	Q07444
P09693	Q9BXC9
P50748	Q8N3Z6
Q96EZ8	Q96Q05
O94921	Q75N03
O15553	P27986
P62308	Q5T011
Q9BTC8	Q9UK58
O43719	Q14566
A6NGQ2	P24043
O43709	Q86YV9
O94921	Q9BY77
P06730	Q5VTU8
Q15631	Q9H4D5
P01112	Q9BTC8
Q14691	Q16602
O43504	Q9P253
O00330	O43684
O15342	P62308
P15336	Q8NB91
O60264	P02746
P53677	Q8N3Z6
Q8TAD8	Q9Y5N6
P00734	Q96CF2
O95985	P33991
P02708	Q5XG87
O75529	O95985
P10600	Q3SYG4
P18848	Q9NVC6
P85299	Q9C086
Q9H0F6	Q9Y5Z7
O15525	Q96EB6
Q13323	Q9H7L9
P04141	Q96AX1
P02452	P30926
P11047	Q8NB49
P41091	Q9Y5R8
P27449	Q96RY7
P0CG04	Q99598
A7MCY6	P40938
Q9Y5Z7	Q9Y664
Q07326	Q9P127
Q6TGC4	Q9BTP7
P48729	Q92922
Q9H270	Q9Y3C7
O43299	P35249
O15534	Q9H6D7
P69905	Q9NPJ6
O95983	P07510
O94913	Q9UI12
P39656	P60709
P00451	P07900
O60674	P35250
P02462	Q8IXH7
P56385	Q96A65
P0C0L4	Q15393
O95670	Q9ULX9
O43159	Q8WZ42
O75469	P02008
P10276	Q96A05
Q16649	Q96KP1
Q96RK4	Q9BY77
P08559	Q6KB66
P53708	Q9UQ88
O43617	P29374
P01215	Q8TAD8
Q00987	Q99941
P49715	Q8N3I7
O75439	Q13111
P04637	Q8IX90
P82979	Q86U44
Q96A05	Q9NRF9
O15342	P82279
P42345	Q01201
Q07617	Q9UL45
Q8IYH5	Q9BTT4
P01112	Q9BWJ5
A8MTZ0	P06899
A8MTZ0	P04632
Q16363	Q96BD8
P51587	Q8N3C0
P08709	Q96AH0
O60832	Q09028
Q7LG56	Q9HB65
Q96RY7	Q9BT04
O14764	Q8TAT6
Q13952	Q9UK41
O75445	Q2NKJ3
P54289	Q5T011
P48047	Q9Y3B4
P05121	Q15427
P0DOY3	Q14137
Q3SYG4	Q9BWJ5
P12110	Q99729
O15269	Q9NPF5
O15265	Q9UJW3
P56381	Q8WWL7
O95251	Q8NEY4
O75439	P01225
O60921	P24941
P18564	Q8WUX9
O15533	P43699
P29803	P61803
O14746	Q9Y2G3
P17655	Q8NB49
O60894	Q96FZ7
Q16531	Q6PJG2
P35269	Q13797
Q12809	Q14137
Q9H2G9	Q9UGJ0
Q8NI35	Q9Y2X0
P54646	Q12874
O60216	P33992
P00846	Q96BD8
A6NGQ2	Q6P2E9
P09693	Q92905
Q12834	Q9NRY2
P06865	Q96H20
P15509	Q09161
P12259	P55084
P43699	Q9HB65
O15269	Q9Y230
O95229	Q7L014
O43913	P30049
O94913	P04908
Q5XG87	Q9H1B4
Q96RQ1	Q9BRX5
Q6UWZ7	Q9UPZ3
O00189	P51531
Q07326	Q9BPZ7
P08151	P51610
P53609	Q00526
Q6P5S7	Q9NVH2
O15270	P13804
P61803	Q9UQN3
O43299	P01876
P20701	Q13257
Q9BPX6	Q9BUE6
P07900	Q14957
Q969F9	Q9UJA5
P14678	Q9Y2T1
A8MT69	Q6IAA8
O15534	P12109
Q96ER9	Q9H944
O94805	Q00526
P27918	Q9GZY0
Q07617	Q9NPI6
O00148	Q15648
Q15631	Q96CF2
Q13112	Q99627
P57054	Q9BW62
P19793	Q9BUL8
P07992	P27694
P06576	Q9Y6B7
O43681	Q8IXZ2
P01024	Q8WUX9
P24941	P55084
Q14691	Q9H4I9
P53677	P61421
O60264	P69892
Q86U28	Q8IU57
O60583	Q7Z4Y8
Q86V81	Q86YV9
Q9GZL7	Q9NXR7
P0C1Z6	P60842
P18827	Q6P2E9
O43719	Q96MG7
Q6QNY1	Q96EB6
Q07817	Q8N201
P01031	Q9ULK4
P01871	Q01831
P20042	Q13936
O60684	P11215
P14635	Q9H6Q4
P51170	Q9H0W8
O14713	Q9UPT9
Q15427	Q9NXR7
Q9H0R1	Q9H944
Q92830	Q9BTT4
P27694	Q9Y5K8
Q9BQA1	Q9Y2X0
P68871	Q13435
P17535	Q16740
P23921	Q96ES7
Q05048	Q9UMN6
P61165	Q9H3K6
P05106	Q96RL1
O43159	Q9Y2T1
Q15744	Q15831
A0JLT2	P06702
B7Z8K6	P78352
P06681	Q9H444
P54646	Q9BVI0
O75140	P04234
Q15528	Q92989
Q7Z4H7	Q96RN5
Q9NUX5	Q9NZI2
O94776	Q9BTP7
O15534	Q15078
Q15637	Q8N5P1
O15230	Q99259
Q0VG06	Q15631
O75449	Q9HCC0
Q01831	Q92922
O75469	Q7LG56
P06702	P25490
Q7Z4G4	Q99816
P61326	Q8IWZ6
Q14691	Q9NR55
O60645	P61165
Q5TA45	Q6KB66
P04843	Q96J01
Q12873	Q16649
O15294	Q9BUL8
A7MCY6	Q6N069
P12109	P61165
Q8TEQ8	Q9BVA0
Q13547	Q14165
P00750	P53609
O60244	O60921
Q96JC1	Q99598
O75478	P10828
O00189	Q6QNY1
O43709	P50748
O60603	Q9Y2X0
A8MTZ0	Q8N8Y2
P62306	Q8N9N2
P48201	Q13367
Q9Y376	Q9Y3E7
P15382	Q53F19
P01861	Q96Q15
O15230	Q9H269
P14678	Q75N03
P01112	Q92925
Q14186	Q96FZ7
O76075	Q9NZZ3
Q8WUM4	Q9ULG1
P06730	P30101
Q07001	Q9NPA8
O75152	P48047
Q86YC2	Q9ULD4
P07992	Q96FX7
Q8WUM4	Q96RN5
P67870	Q16445
P13612	Q9NPB6
P51170	P61803
Q92925	Q96RQ3
P21281	Q8IU60
Q9H6Q4	Q9UHD2
Q12809	Q9UNZ2
Q07001	Q9NZV8
O43719	P21912
P07510	Q9BT78
O00273	P63272
A9QM74	P17544
O15169	Q96L91
P61009	Q9NXR8
Q92905	Q9H900
P29466	Q9Y5S9
Q9H5X1	Q9H668
P01106	P08572
O14617	Q01658
O60684	Q00535
Q15291	Q92843
P00750	P18859
O75787	Q92769
O15360	Q75QN2
P98196	Q9BTF0
Q12996	Q8NEM7
P43246	Q9H7E2
Q13131	Q9UI12
Q9HB65	Q9NVX0
Q86VN1	Q9BTP7
P00742	Q9H7L9
O15265	Q8NBP7
O95402	Q6P5S7
O60921	P01024
O43264	Q53HL2
O14867	P00740
P21283	P49959
O95983	Q96CB8
P48553	Q9P253
Q6P2E9	Q9H5X1
P41208	P46379
P55957	Q7L5N1
Q96Q15	Q9Y4A8
P13804	Q93050
P23921	Q96QD9
O94776	Q8WWL7
O43504	Q12824
P01127	Q9UJA3
P26368	Q99437
A8MT69	Q8IZH2
P61964	Q9Y296
O14521	Q06055
O60706	Q8NEM7
P61803	Q92925
P18564	Q2NKJ3
O00267	O94776
Q6P2C8	Q8TF62
Q96S94	Q96SW2
O75140	Q8WUH2
P02462	P18850
Q6P5S7	Q96RQ1
P23511	Q96J01
Q587J8	Q96SW2
Q6TGC4	Q86SZ2
O94777	Q8N3R9
O60216	Q92830
Q96ST3	Q9Y230
P07766	Q86YP4
P23511	P29459
P11177	Q96CS2
P38570	Q96J01
P33240	Q96RL1
O60603	Q5T200
O75909	Q9C0K7
P04844	Q9Y282
P0C0L4	P15313
P42285	Q9NPJ8
P78560	Q13367
Q8N122	Q92569
P61421	Q96SB8
O14862	Q15005
P49354	Q9BWT6
O43159	Q8IX90
A8MT69	Q8TDH9
O00206	Q96J01
P15170	P56378
O15294	O75964
P57054	Q8NB49
P12109	Q9BVC4
P01860	Q9HCU9
Q6NZ36	Q96RN5
P10276	Q9Y6Y9
O43719	O75469
O60603	P43681
P00740	Q96HR3
O75446	Q8NEY4
P84022	Q9NZI2
P61803	Q9UPT9
P53677	Q15393
O43521	Q8N3Z6
O60895	P17275
O15534	P61812
P08559	P35249
Q7L5D6	Q9H1I8
P46098	P61812
P35249	Q86YC2
P56378	Q8IYH5
P23921	Q01094
Q9C000	Q9UGM1
P53355	Q9UQN3
Q06055	Q15528
O75152	Q14683
P00734	Q12980
P06400	Q9HCC0
O00471	P62877
P35251	Q8WV22
O43617	P30101
P61326	Q9UBD5
O43504	P78396
O94776	Q12830
P08648	P49336
P11047	Q5VTU8
O95229	Q9BW62
Q2NKJ3	Q9P2N6
Q96JC1	Q9H147
Q3SY84	Q9BPZ7
O43913	Q96FT9
O15230	P18827
Q14654	Q9H981
P15336	Q92905
P04839	Q9C005
O00187	P05412
P40939	Q9NRA1
Q8WYH8	Q9BSI4
Q8WV22	Q9NS61
Q9C005	Q9Y6D9
O75469	Q86V81
Q6P5S7	Q9HCC0
Q8NI35	Q9NWV8
P00742	Q15428
O14744	Q15744
O75348	Q8TEW0
Q12809	Q16864
P24385	Q9HD42
Q96AH0	Q9NV88
P27694	Q6NZ36
O75147	Q09428
P32927	Q8N2Q7
Q8WUH2	Q9NWA0
P13498	Q9NS73
Q13416	Q14050
P01877	Q8NBZ0
O00206	P53609
P26012	P28340
O15169	Q5PSV4
O75533	Q86TJ2
O00560	O43617
O60603	P35249
Q14697	Q9H0W5
Q14137	Q5VTU8
P25054	Q9H900
O75477	P11441
Q08334	Q8WYR1
Q96QD9	Q9Y2X0
P29803	Q6STE5
P03372	Q8TCJ2
P42285	Q96MD2
O76071	P39656
P18564	P27449
Q8ND76	Q96FX7
Q00534	Q9NSB4
O43719	Q9NV56
Q86YC2	Q8N8Y2
P35638	Q00526
O43889	P40937
P05165	P67809
O95996	Q96L91
P35269	Q9P2I0
Q52LR7	Q96T23
P01871	Q07889
Q9HCU9	Q9UQN3
O43913	Q9H2F5
O60566	P06756
P06899	Q9BRX5
Q8TAT6	Q96IX5
Q86U42	Q9Y5U8
Q16526	Q8NE86
Q8IWZ6	Q96A72
P15509	Q8WW01
P25490	Q6QNY1
Q6UWZ7	Q96AP0
P04908	Q8TAT6
O94921	Q16363
Q14691	Q969G3
Q96RL1	Q96T23
P20042	Q9HBG6
P18827	Q8WVK7
O14521	P11177
Q8TCS8	Q9H7P6
Q92569	Q96RK4
O60566	P40937
Q9NV88	Q9Y5K8
P13671	Q69YN4
Q8WYB5	Q93074
P61009	Q16649
P54619	Q99259
P85299	Q00535
O96019	Q15428
P51531	Q969R8
P01225	P0C1Z6
P15927	Q8NB49
P58400	Q6I9Y2
P17535	Q9Y282
O60921	Q96BN2
Q14186	Q7Z4G4
P21281	Q96LZ3
P21127	Q9NWV8
Q8TAQ2	Q9NR55
P01860	P56378
O94864	Q14050
P47869	Q9NPJ6
Q8TF62	Q9UPM8
P01848	P35249
P41091	Q9Y4A8
Q8N3P4	Q9H900
Q6I9Y2	Q8NI35
O95563	Q9Y2T1
P0CG05	P42575
Q3MUY2	Q92797
O75474	Q9NPF5
Q16787	Q3SY84
O43913	P49715
P01834	Q9H0U3
Q8IYI6	Q9HCU9
P18507	Q7L5D6
O15360	Q04637
O95619	Q12830
O00329	P51170
Q8IX21	Q96ER9
P62805	Q9UGI9
Q15700	Q9H900
Q96AP0	Q9Y282
Q9H3P2	Q9H7P6
P24385	Q96GM5
O14497	Q8N201
Q5TA45	Q8IYD8
Q86SZ2	Q9P013
P05997	Q8NB91
Q15334	Q9NVC6
O15294	Q8N3R9
P46098	Q6PJG2
P04637	Q9UL03
Q8NE86	Q9Y5K8
Q86SX6	Q86W42
Q9NQ94	Q9UK41
O60583	O94805
Q13415	Q9Y587
P07510	Q15007
Q15554	Q9NRF9
P35251	Q12996
P0C1Z6	Q9HB96
Q15334	Q15596
P30988	Q12980
O94927	P59780
O43617	P09622
Q8TEW0	Q96SY0
P54105	Q9Y6Y9
Q5PSV4	Q96KP1
Q2NKJ3	Q9UIG0
P36543	P84022
O43684	Q13111
P04141	Q00535
P33991	Q14839
O14521	Q07444
Q9BQI6	Q9NRF9
P33993	Q9UJA5
P07195	P62304
P78537	Q9UK53
Q8IXZ2	Q96MD2
P47869	Q8TAG9
O75449	Q9Y468
P02746	P63272
Q08209	Q8WUX9
P03986	P33993
P67870	Q9NPE3
P14867	Q9H900
O15342	O60244
A8MTZ0	Q05329
P06899	Q6PJG2
P01112	Q9Y587
O60674	Q6TGC4
P0C0L5	Q68E01
Q9H160	Q9NVX0
Q7LG56	Q9UPT5
P08648	Q07444
Q05513	Q99714
O43159	Q15637
O60220	Q86W42
O95619	Q16611
P53677	Q6NXR4
Q8NI27	Q9Y4R8
P0CG04	Q8WWL7
P32297	Q96RL1
P51587	Q92830
P48454	Q9UGI9
P55084	Q92905
Q9NUT2	Q9P086
P49336	Q14683
P08709	Q92890
P67870	Q9BUL8
P61165	Q9Y587
Q14240	Q9UMX1
P49354	Q06609
P01215	Q12830
Q86W42	Q96IX5
O00471	Q09428
P13726	Q8TAM2
Q8IYI6	Q9UBD5
P19838	Q5T011
P02452	Q13620
P51610	Q96IX5
P21127	Q8TAM2
O60895	Q10713
Q92934	Q9ULD6
Q12809	Q14839
Q9BQA1	Q9C086
O76031	Q6P4R8
Q7Z4G4	Q9GZY0
P42338	Q9BPX6
Q86W42	Q9BVC4
Q8IYD8	Q92890
P02747	Q8NBZ0
O60506	Q9Y2Q5
Q8N9N2	Q9BT25
Q92925	Q96MD2
O94927	P05109
P28340	Q9ULZ3
Q8WWL7	Q96CS2
P05165	P21912
Q96HW7	Q9H9L4
P23229	Q16787
O60244	Q7Z4H7
O00560	Q8IUR0
O75439	Q9NRY2
P11230	Q9UPM8
Q15005	Q8NCE0
P12110	P20963
O15287	Q9Y388
Q8NDF8	Q9BYG4
O75448	O75478
P42338	P61326
O60244	Q8IU57
Q13620	Q96SY0
P01100	Q05586
O00206	P41238
O43929	Q96S94
P20963	P42338
P06576	P32927
Q16649	Q9NXL9
P0DN86	Q8NEZ2
O15055	O95619
P61812	Q15744
Q15427	Q9UPT9
Q8WXI9	Q9UMS4
O15169	Q69YN4
Q08211	Q9H0W5
O15230	Q7Z3Z0
P62308	Q15797
O60671	Q53TQ3
O15342	Q09028
O60563	Q8WYA6
O95619	Q9BWT6
Q96J01	Q9Y2X0
Q8WWL7	Q9BRT9
P18848	Q9H444
P0CG04	P43681
Q7Z6J9	Q96KP1
P33992	Q8NBP7
P40937	Q93050
P11226	Q9HB96
P05109	Q3SYG4
P48729	Q8N9N2
P01127	Q6NZ36
A8MT69	Q8NB91
A8MTZ0	Q68CZ6
Q9BRD0	Q9NV56
Q16576	Q9UMN6
P28340	Q9UPZ3
O75449	Q9Y5B9
P25208	P27918
P28370	Q8NB91
O00541	P19838
P18827	Q9UL45
O94864	Q8N5P1
Q8WXA8	Q96A05
Q06609	Q86SX6
P00734	Q9UK41
P15509	Q16576
O75964	P62318
P00734	Q12873
P11177	P26715
Q86W42	Q9P253
P35251	Q13505
O43633	Q8IYB8
P07900	P28340
P60510	Q6IAA8
O75469	Q9UMS4
O75446	Q9BSV6
Q86YP4	Q9C0K7
P11230	P84090
Q49AN0	Q9BSI4
O00206	Q01658
P01215	Q9UL03
P51692	Q86U28
O95251	Q96F86
Q5TA45	Q6NZ36
O43684	P04085
P30279	Q9P2N6
Q13620	Q8NI27
P19793	Q7Z4Y8
O60671	P25705
P60763	P62318
P61421	Q15334
P31040	Q00535
O60921	O95983
O15269	P18507
O75152	P14635
P04637	Q00534
P10276	Q9BTC8
Q96ES7	Q9BSQ5
O94921	Q9BRG1
P01225	Q8NEZ2
P07900	Q86WC4
Q8N122	Q9NXL9
P14635	Q8NDF8
P17275	Q13156
P67809	Q9UK17
Q8WV22	Q9UHA4
O75528	O76071
P13726	P52292
P48047	P51170
O75477	P25054
P0C0L5	P33992
P04839	Q5TA45
P46736	Q75QN2
O14713	P61009
P17544	P25391
P24385	Q92843
P15407	Q86U44
Q92925	Q9H5X1
P27694	P48729
P14598	Q08289
P32927	Q12996
O95876	Q9NPJ8
O60506	Q9NZV8
P06899	Q07617
P68400	Q9Y5B9
P01215	P42575
O14744	Q9Y468
P01848	P25205
P04234	Q9BVA0
P56134	P61421
Q15080	Q6I9Y2
Q00839	Q96A05
O60293	P24043
P00751	P01877
O43463	Q8N5P1
O75444	O95563
Q16520	Q9HB65
P08709	Q01094
P24941	Q8NEM7
Q9NX24	Q9Y5L4
O75446	P51587
P61803	Q04206
Q16594	Q9P2R7
P51172	Q9H8E8
P0DOY3	Q92989
P00338	Q96T23
P24043	Q8NB91
P18615	P69891
Q99729	Q9Y388
O14521	P51168
Q13241	Q99871
P17861	Q13241
Q14164	Q5PSV4
Q8IWZ6	Q9H7L9
Q86WC4	Q9H6D7
P41208	P60709
P32297	Q99816
Q6IAA8	Q92796
P23458	Q9BTT4
Q9H0U3	Q9P2I0
O95563	P01877
P24941	Q9UKF6
P55055	Q9P086
P05556	Q08211
P24385	Q07326
O43889	Q68CZ6
O14744	O75586
P11230	Q13185
P00846	Q9UL45
P51787	Q96A65
Q9NRA1	Q9UKK6
Q15054	Q9UPT9
Q07326	Q9P086
Q15596	Q8NCE0
P35251	Q93074
P37231	Q96ES7
P12107	Q9UMS4
Q8IX90	Q8IXZ2
Q9H3K6	Q9P086
Q16864	Q8WWL7
O94805	Q8WXG9
P55957	Q9NX24
P01877	P0C1Z6
P25054	Q9H3P2
O60671	Q6IAA8
P18615	Q9H7Z6
O60645	Q08289
P51168	P52655
P0C1Z6	Q9H269
P01860	Q15904
Q96MF7	Q9UGM1
O15265	Q9H808
O75477	Q9UGM1
P01857	Q16864
P49354	Q9Y2Q5
Q8WUX9	Q9H160
Q86WV5	Q96A05
Q9BT04	Q9NVR2
P07942	Q13936
P36542	Q96KP1
O15234	Q8NEZ3
P05997	P38919
O60706	P29466
O14497	Q9BXC9
P10242	Q9Y5K5
O75147	Q8NB91
Q14137	Q9Y6Y9
O00148	Q9Y6J9
Q9P2L0	Q9Y230
O00560	P20042
P02747	P19793
Q14CW9	Q99729
Q8N122	Q9UI12
P20963	P46736
Q96CF2	Q9ULD6
P46736	Q9NQC1
O94777	Q68CZ6
Q99437	Q9Y230
P53355	Q96RY7
O60684	Q99816
P14635	Q9Y6J9
O00330	P17544
P53355	Q12996
O75431	Q96ES7
Q09028	Q13415
P04843	Q13257
P60510	Q14494
P09693	Q96CF2
P28702	Q05195
Q86YV9	Q9NPI8
O14764	P17787
Q86WC4	Q9BVA0
P05496	Q6P2E9
Q13241	Q9Y6B7
O75439	Q13505
Q07889	Q8WZ42
K9M1U5	Q00839
Q12980	Q9NPJ6
A0M8Q6	P41091
P00338	P28370
P06756	Q14240
Q9NSB4	Q9NZI8
P03986	P12109
Q7Z3B3	Q9H079
Q00597	Q9P127
Q15427	Q8WWL7
P17275	P52657
Q6NUP7	Q9NVC6
O15360	Q8IUR0
Q7LG56	Q9Y3C7
Q15831	Q9Y3E7
P17544	Q9UMS4
P29459	P48553
P05165	P50748
P51170	Q9UL03
Q15554	Q6KB66
P29374	Q9NVC6
O60706	Q9BUE0
P42229	Q8N201
O75909	Q9UJA3
A0JLT2	Q3MUY2
P01127	Q53HL2
O95985	P21281
P06730	P07384
Q6KB66	Q96ES7
O15392	O43299
P10415	Q96FV9
Q8WYR1	Q96MD2
P07510	Q07326
P53567	Q9HB75
O95670	Q01201
Q96JC1	Q9ULK4
O95563	P21283
O15169	P01024
Q92889	Q9P086
P24863	Q05195
Q6P2E9	Q9GZY0
Q9BVI0	Q9H1I8
O15270	Q86V81
Q96KP1	Q9NVR5
P62158	Q86U28
P01215	Q9NVR5
P09693	Q9BTF0
P23229	Q9NV88
O95876	Q9GZL7
Q05195	Q8WUM4
O00471	P53597
O75152	Q9H7E2
O95402	Q9Y4R8
P55084	Q9NUS5
O15342	P07195
Q4LE39	Q9NSB4
P69892	Q8TCS8
P48729	P62877
O15342	Q8TCS8
P41743	P82979
P30101	Q99816
O60216	Q9NXR8
Q6QNY1	Q93074
P09622	Q9UBL3
P29459	Q8NCE0
P29466	Q9BTC8
P13498	Q16531
P09693	Q9UJA5
Q92890	Q9Y6B7
O43159	P05106
P02746	Q9NRG0
P19878	Q9Y478
Q9H0F6	Q9NXR7
Q13111	Q13547
O75439	P56385
O43633	Q9HCC0
P25490	Q9BVA0
P53355	Q13547
O94805	Q9NV56
P38398	Q9NY12
P11802	Q12962
P01861	P17275
Q10586	Q9NVR5
P23458	Q8NBZ0
Q9BRT9	Q9BYG5
P61812	Q8IWZ6
O14782	Q7LBR1
P35250	Q96SW2
O95619	P15407
O94776	P53609
P10515	Q9Y6D9
Q9H2F5	Q9Y376
O43660	Q15631
O15360	Q8TAD8
Q12830	Q8N8Y2
O95670	O95996
P58400	Q7LBR1
P29597	Q13114
P05198	P36543
P07766	Q12830
O60674	Q86W42
P18507	Q9Y5U8
P05107	Q9Y468
P21127	P26715
O75449	Q9H4I9
O00541	P02745
P02708	Q8TCJ2
P01857	Q8N2Q7
Q52LR7	Q9H8E8
P0DI81	Q5XG87
P08572	Q92830
P30049	Q14691
P54725	Q75N03
Q8N122	Q8NFJ9
Q9H270	Q9NPI8
Q3MIR4	Q53HL2
Q15906	Q8WYB5
Q9GZL7	Q9ULG1
Q13435	Q49AN0
Q99638	Q9NXR7
O15553	P37088
P43681	Q9NXL9
Q7Z4G4	Q8IU57
O75947	Q9H808
P07355	Q9NRA1
P04632	P13804
O60921	Q13620
P07686	Q75N03
Q14186	Q8N3U4
O43660	P21127
P03928	Q96RN5
Q08945	Q92890
P06702	Q5T200
Q3SY84	Q9BY43
P21281	Q9P202
Q8WX92	Q9C005
Q71SY5	Q9UGI9
P40937	Q8IXZ2
O75528	Q9NXR8
P07204	Q9NQC1
P37088	Q86WV5
P82979	Q9H0U3
Q3MUY2	Q9Y5B9
Q8N5P1	Q96ES7
P82279	Q9Y2F5
O75431	Q8NEZ2
Q8IU60	Q9H0R1
Q12824	Q8N3Z6
Q5T8P6	Q9BTF0
P27918	Q16864
P28370	P63272
O60583	P02042
Q05586	Q9NXL9
P04141	Q8IYH5
P48454	Q7Z3Z0
P54619	Q93050
O14617	Q9H0E9
Q14240	Q8N3U4
A0M8Q6	Q96T52
O00629	Q12824
O76071	Q05195
O15270	P78560
P51610	Q96A65
O00629	Q6I9Y2
Q86U42	Q9UI12
P38919	Q92922
Q9H079	Q9UJA5
O60220	Q9UPM8
P35638	Q9H0R1
P41238	Q15797
P01031	Q7L0Y3
P28472	Q8NI27
O95251	Q15427
O43299	P17861
O75147	P49715
Q8IY92	Q8N3U4
P68871	Q16576
P07510	Q8TDH9
P62316	Q8TCJ2
O95402	P08648
Q5T8P6	Q9C0K7
P27449	Q6P9B9
P83369	Q7L0Y3
P78560	Q14974
P01854	Q9Y282
P02745	P07204
P30281	Q86W42
O60293	Q8WZ42
A5PLN9	Q96LZ3
Q08334	Q86U44
P55957	Q96RN5
O14782	Q15631
Q9BT04	Q9H5P4
Q12874	Q86U44
Q7RTV0	Q9H7P6
P26196	P63272
Q05BQ5	Q9Y2X0
P51532	Q92831
O15392	P0C1Z6
O95985	Q9NRF9
O75431	Q7L5N1
P68871	Q14654
P18859	Q96ST3
P11142	P62308
P11473	Q13503
P30049	Q15054
Q12962	Q5T011
P06730	P07766
O00541	P38919
Q8TAG9	Q9GZZ6
P24941	P68400
Q8N201	Q9Y6K1
O60894	P52657
P17861	P28370
O95295	Q70Z44
A6NGQ2	Q5XG87
Q7Z434	Q9Y282
Q92993	Q9Y5R8
P11177	Q9H160
Q10586	Q13111
Q8TEQ8	Q9H0W5
O00148	P02100
Q07001	Q9Y6Y9
P55072	Q96BN2
P51692	Q9NQC1
O75528	P17861
Q5XG87	Q9BVA0
Q6NUP7	Q969L4
O43264	Q96CB8
P55055	Q9HCU9
O14862	P01215
Q15393	Q96MF7
P17861	Q9H5P4
P19793	Q96RN5
P28370	Q9UJW3
P38570	Q12874
P01100	Q96RN5
P82279	Q0VG06
Q8IYH5	Q9UMX1
Q9H7E2	Q9Y5R8
P01215	P06730
Q8TAD8	Q9NPB6
Q9P253	Q9P2R7
O76075	P12109
Q53F19	Q8IX21
Q12809	Q9P253
Q15393	Q9HB75
P04637	P05198
O00187	Q96RL1
O75446	P51787
P05496	Q9UBL3
P04141	Q969R8
P18859	P35244
Q07817	Q9NXR7
P19838	Q96LU5
P54646	Q53TQ3
P00451	Q9UBL3
Q05329	Q9UPT5
P13612	Q9BRG1
P25205	Q92922
P02747	Q16649
Q15637	Q9Y230
P24864	Q15831
P52657	Q9Y6J9
P18507	Q53TQ3
O15234	O95295
Q8IY92	Q92769
P20849	P36897
Q13185	Q16787
P52292	Q9NV96
Q6TGC4	Q9Y5K8
P53708	Q8NB49
P12107	Q9BUE0
P15170	Q14957
P49069	Q9C005
P61803	Q8N5P1
P54274	Q96H20
P56385	Q96CF2
O75147	Q6NXR4
P00734	P56134
Q2NKJ3	Q9NXR7
P08579	Q8IXZ2
P98198	Q96RQ1
P18827	P60709
P10600	Q15014
Q08211	Q6PI98
P03928	P28472
Q7L5N1	Q96KP1
Q9BUL8	Q9H2F5
P28340	P61326
Q6P9B9	Q99437
O15553	P07686
P10415	P37231
Q14494	Q9H269
P49354	Q7Z4G4
P30049	Q9BT25
Q01831	Q9Y5S9
P50750	Q8WW01
P35250	Q9NX24
Q96LZ3	Q9C000
Q96ES7	Q9H4D5
O60264	Q9HD42
P06493	P32297
P85299	Q5T8P6
Q96IX5	Q9H9F9
O75964	P55957
P62316	Q6I9Y2
Q05586	Q14839
P00751	Q92925
P36897	Q86YP4
O76031	P09619
P10515	P20963
P47869	Q9UK58
P02708	P07942
O95876	Q13367
P02452	Q9Y496
Q14566	Q9P253
O75445	Q9BVC4
Q7LG56	Q9H7L9
P49005	Q14957
P29597	Q9BUE0
Q86V81	Q9H7P6
O60566	Q13485
Q8TCJ2	Q9UKK6
Q9UNS2	Q9Y296
P19838	Q92769
P25705	P51787
O15287	Q05048
P07384	Q16594
Q93050	Q96BN2
P0C6T2	P0DI81
Q00839	Q9BQI6
P37088	Q6QNY0
P38117	Q96HW7
Q7L0Y3	Q9BXF3
P15509	P53597
P0C0L5	P26715
P12111	Q9Y3Y2
Q96SB8	Q9Y664
Q9BSU3	Q9GZL7
Q8NB91	Q969G3
Q8IU60	Q9BXH1
Q14999	Q9UQN3
P54098	Q9NXX6
P11226	P18615
Q8N2Z9	Q9UK17
Q99627	Q9BSV6
P78537	Q8WYA6
Q13224	Q96G25
P0C0L4	Q99708
P60842	Q9BRG1
O94776	Q9H6Q4
Q96A65	Q9BSV6
P21912	Q92569
P61964	Q13505
Q12809	Q9NPJ6
O60216	P00846
P38398	P55084
P49069	P51170
P20849	Q6PI98
O60684	Q9P253
O15534	O60293
O14521	O15230
P23229	Q9NX24
P01024	Q13224
O60506	Q16611
P01860	Q8WXG9
P18615	Q15648
O43513	P23229
Q9NRG0	Q9NV96
P10828	Q9NVM9
Q96Q15	Q9NX24
P01848	P03986
P59047	Q8WZ42
Q2NKJ3	Q96FZ7
P31274	Q9GZY0
O15534	Q8NB91
O75477	P15313
Q16740	Q9UK41
Q7Z4H7	Q93050
Q04206	Q13415
O75934	Q07444
P46098	Q9NS37
P12109	Q9UQE7
P27694	Q9BWJ5
Q14165	Q16649
O14713	Q9NV56
P25208	P55072
Q96CF2	Q9HCC0
Q9H7E2	Q9UHD2
P32297	Q09028
O95251	Q14240
P36542	Q9BTF0
Q3SY84	Q9P241
Q4LE39	Q9UQN3
Q12830	Q9GZZ6
Q92535	Q9Y6D9
A8MT69	Q9Y2Q5
P03372	P69905
O96019	Q13503
Q3SYG4	Q8NEY4
Q9NW38	Q9Y296
O43524	P0DOY3
Q13435	Q9H1B4
Q14055	Q92831
P39656	Q15906
P58400	Q6R327
P0C0L5	P37231
O95670	Q92889
P06702	Q12980
Q86WV5	Q96CS2
P53609	Q9Y2G3
O60894	Q9H3P2
Q9H1I8	Q9NZI8
P39656	Q9Y376
Q13503	Q9Y4A8
P17535	Q5T011
P48736	Q14691
Q6P2E9	Q8IU57
P15927	Q8NDF8
P18507	P27918
O14521	Q5T200
P01112	P62158
Q9UHD2	Q9UNS2
P01024	Q92890
O75147	Q9H7P6
P04637	Q9H0H0
Q07444	Q9Y296
O94777	Q15078
Q70Z44	Q9UBD5
P05121	Q5T200
P17655	P36542
P30926	Q69YN4
P63272	Q9Y265
O75533	P85299
Q2VPB7	Q8N122
O43513	P30279
O15360	Q9HBG6
P05556	Q659A1
P08123	Q8IU60
O95295	Q9GZY0
Q96MF7	Q9Y3C7
P48736	Q9HAJ7
Q14160	Q96LB4
P10415	Q7Z4Y8
O75348	P04844
A7MCY6	Q6QNY1
P02452	P11142
A5X5Y0	P52701
P18615	Q9BSV6
Q9NVC6	Q9UHN1
P56378	Q92934
O00541	Q12824
P01215	Q9NUT2
A7MCY6	Q96AH0
P03372	Q92535
O14862	P14598
Q07001	Q9NWV8
P43699	Q9NXX6
O43463	Q9HB75
P33992	Q12980
Q9BXC9	Q9Y664
P54619	Q3MUY2
P24864	Q86U42
Q8N8Y2	Q96RQ1
Q92831	Q9NV88
P21912	Q9ULG1
P07195	P20701
A6NGQ2	P11215
P54646	Q92878
O75469	Q9NZZ3
O00258	Q14957
Q8WYA6	Q96RQ3
P14314	P51587
P18827	Q14839
Q92925	Q9NPB6
P53355	Q9UI12
Q13257	Q8N122
O75474	Q6P4R8
P09622	P17676
Q05586	Q16445
P04839	Q69YN4
P48201	Q9NPE3
P01857	Q6QNY0
Q15904	Q99714
P19878	Q9Y4A5
A5PLN9	P58400
P12110	P59047
P61421	Q8N3Z6
Q9BTP7	Q9BW62
O75486	Q8TEW0
O75140	P56385
P51170	Q86U44
P15313	Q96BD8
O00629	Q6QNY1
P33992	Q86TJ2
Q92993	Q9NZI8
O75528	Q3MUY2
Q8NB91	Q9NPI6
P62805	Q9Y487
O43719	P06493
P07992	Q00534
P24864	Q9BTC8
P17544	P55268
P05106	Q0VGL1
O43719	Q92889
P31274	Q9UHN1
Q7Z6J9	Q9Y2Q5
P63098	Q9BPX6
Q9UGJ0	Q9UQ88
Q13323	Q16363
O60684	P02452
P14635	P84022
P04004	Q969L4
Q9NSB4	Q9Y487
Q6P2C8	Q9ULX9
O94921	P62304
Q16445	Q86WV6
P38570	P42229
P28370	P35251
P04085	P69905
O15294	Q9H981
P29803	Q12873
P01106	P04908
O75448	P10515
P54274	Q86WV6
P42285	Q9C005
P06865	Q9UMS4
P13612	Q8WUX9
P28340	Q07444
P00846	Q9H808
O75474	P46379
P09693	Q15291
Q9BTF0	Q9H3K6
P05106	Q99708
O94913	P18846
P14867	P48729
Q7Z4Y8	Q9NPJ6
Q6STE5	Q9Y4A8
A0M8Q6	Q96HW7
A5PLN9	Q99459
P53708	Q96LB4
O94927	Q15334
Q86YP4	Q92905
P17544	Q9NVM9
P10276	Q9BPX6
P62805	Q8WTW4
P21281	P35269
Q49AN0	Q9NV56
Q07617	Q12980
B7Z8K6	Q13156
Q8IWZ6	Q9Y5B9
P04632	P10276
Q9H147	Q9UBD5
P48047	Q92890
Q8IXH7	Q9H5X1
Q9NR55	Q9Y5U8
Q13323	Q15005
P06493	P40938
Q13224	Q96ES7
P06899	P27986
P08572	P35269
Q96SW2	Q9P013
P36543	Q9BSQ5
P01112	Q9Y6D9
P10415	Q9UKK6
Q08209	Q8NDF8
P67809	Q92796
P84090	Q93050
O60896	Q9HBG6
O75445	P57054
P02708	Q9BSQ5
P14598	Q9UK58
P46379	Q00653
P15336	P41238
Q8IZH2	Q96CF2
O60934	Q01831
P17275	Q8IXH7
P25705	Q9Y282
P14598	P62877
Q15788	Q96SW2
P61326	Q00839
P38919	Q9ULZ3
Q8N3P4	Q9NPE3
Q14209	Q9H0E3
Q16649	Q99638
Q8NI35	Q9BY43
O75787	Q9P2I0
Q14165	Q9Y5R8
Q9H0E3	Q9UK41
Q8TAT6	Q9ULM3
Q8NB91	Q9HCE5
P67870	P78352
Q96KP1	Q9Y2X0
Q9H1B4	Q9HB96
P11226	Q16602
P00751	Q8IX90
P84090	Q9UJW3
Q8IUR0	Q9BRT9
Q3MIR4	Q9Y6B7
P62306	Q96FV9
P04843	P62495
Q99437	Q99871
P46736	Q01094
O75439	P04234
P24385	Q8WVK7
P40763	P62495
P0CF74	P25208
Q13131	Q9BTC8
P26715	P51787
P04004	P15408
O43159	Q9Y496
Q14165	Q9NPI6
O00330	P01880
P52655	Q99816
P08559	Q9BPX6
A6NGQ2	Q8N2Q7
O15055	Q9NSB4
Q9H5P4	Q9H944
O75947	Q8IU57
P18859	P84090
O43633	Q8N8Y2
P00451	Q96P20
Q8NBP7	Q9NQC1
P26012	P54727
P17861	Q7Z4L5
Q92831	Q9H900
O60645	P38117
O43432	P07900
O43513	P28472
Q06609	Q9Y3E2
O60684	P36543
Q09428	Q96T23
Q15906	Q9C000
O43889	Q9UGM1
Q6NUP7	Q96EZ8
P23458	Q14654
P29803	Q10586
Q13416	Q6STE5
P35251	Q9P241
O14764	P56134
O14867	P15509
Q16445	Q9UJA5
Q96Q15	Q9Y496
P02462	P63098
Q96J01	Q9BT25
P48729	Q3T906
P0CF74	Q96RL1
P03928	Q8NEZ3
Q9BQA1	Q9H6Q4
A7MCY6	Q14974
O43504	Q15393
Q12962	Q99871
P13726	Q75QN2
O15269	O15392
O43719	Q9Y6B7
Q6PJG2	Q9BXH1
P15407	Q04637
Q12809	Q8WZ42
P55268	Q9H444
O94777	Q9HAJ7
O15055	Q9H5X1
Q5T011	Q8N122
P19838	Q96JC1
P13612	Q9HCU9
P42229	Q96A72
Q9BPX6	Q9NY12
P55957	Q9Y3E7
P85299	Q14050
Q16695	Q9UHD2
O60684	Q9UK41
P18827	Q7L0Y3
O14764	Q9Y6D9
P13984	P17676
P01225	Q07617
Q7L014	Q9HCU8
O00189	Q7Z6J9
O00444	Q14839
P02008	P07766
O43156	P59047
O75431	P00451
P21283	Q96L91
O43432	Q9UNS2
Q69YN4	Q96EB6
P14314	Q13111
P00846	P17655
Q86TJ2	Q9P202
O60934	Q9H981
P09619	P52701
P84022	Q13224
P18564	Q13367
O43156	Q9NPE3
P61244	P62495
Q96T52	Q9H900
Q9BQI6	Q9GZL7
O94805	Q96SB8
O94913	P03928
P30926	Q14137
P39656	Q9NV96
Q13620	Q96IX5
Q14055	Q8N122
P60763	Q6I9Y2
P37088	P54727
P28702	Q9Y5B9
O75444	Q8WXI9
Q13156	Q9NX70
P69891	Q9H269
Q96RY7	Q99598
O00522	Q9Y2G3
P62308	Q08334
Q99728	Q9Y664
Q5PSV4	Q9NS61
P0C0L5	Q8NEZ2
P17861	Q15528
Q8IU57	Q9HBG6
P54619	Q96QD9
P51168	Q13416
Q8WYH8	Q969L4
Q16576	Q7Z4H7
P18848	P20701
Q14654	Q9NPB6
P35250	Q8IYH5
Q09028	Q9UGM1
O43913	Q00987
O75474	Q9NV70
O43681	Q15904
Q14683	Q9NRY2
O43681	P61326
P40937	Q6R327
P15336	Q9UJA5
O43504	P04908
P60763	Q16514
Q0VGL1	Q9HD42
P01215	P51531
P78352	Q9Y5N6
P57054	Q16520
P21281	P54105
P42575	Q9H3P2
P07992	Q9BYG4
Q05195	Q96T23
Q8IYH5	Q8WYH8
O60706	P26006
P40938	Q9H160
O43159	Q9BT25
O00187	Q9NQ94
O75444	Q9Y5K5
P53597	Q9Y6A9
P62308	Q86WC4
P18859	P27449
Q8NEM7	Q92831
P52657	Q9UPZ3
Q14164	Q8NFD5
O60645	Q07617
P12110	P40937
Q5H8A4	Q9BPZ7
P15408	P52655
P54725	Q99459
Q8WW01	Q92830
P04843	P51168
O76075	P24863
P01127	Q13156
Q96RN5	Q9H3K6
Q8IX21	Q9ULM3
P48047	P51168
P06756	P53677
A5PLN9	Q6UWZ7
P48201	P61009
Q14957	Q9NUX5
P18848	Q12996
Q14160	Q14697
Q13111	Q86WV6
O75477	Q92466
P26006	Q9NPA8
Q96H20	Q9BVI0
P38117	Q9BSV6
P53677	Q9UKF6
Q52LR7	Q9BXF3
P05412	Q13485
P38919	P49841
O00267	O43159
Q16649	Q8TEQ8
P56134	Q8NEZ2
P06576	Q9NXL9
P0C0L5	Q00597
Q16520	Q9NV56
P01877	P07510
P46098	Q16611
P09661	P33240
Q96Q15	Q9C005
O60603	Q9H444
P06493	Q96ER9
O60895	P08648
O00629	Q96HR3
O15287	O94905
O14744	P16234
P51692	Q05513
P29460	Q8N3Z6
P19793	Q9NV70
O76003	Q9H444
O75496	Q9NPJ8
P69892	Q8IWZ6
P02042	Q13485
Q96BN2	Q9Y5S9
P46098	Q05513
P01137	P52657
Q9H2G9	Q9UNZ2
A5PLN9	Q9H160
P35250	Q9NVM9
Q92796	Q9NV70
O00267	Q9Y6J9
O60706	Q8NB91
Q96EZ8	Q99816
P28370	Q8NFJ9
Q13435	Q86U42
P49354	Q9BTC8
Q4LE39	Q9NUS5
Q92905	Q9H4I9
O60671	Q9BUL8
P19878	Q7L5D6
P06681	P42338
P18847	Q9NUP1
Q86WV5	Q8WVK7
Q01658	Q9ULX9
P06576	Q9BY77
P84090	Q15007
Q14186	Q969R8
P52655	P56381
P07195	Q07444
P13726	P15313
Q6NUP7	Q9HB96
P42229	Q9Y468
Q9BVI0	Q9NUX5
P62877	Q92922
P02462	P05556
Q92796	Q99728
Q86U42	Q92797
P05412	Q8NI27
P05198	P53355
Q92797	Q96RL1
O43159	Q5TA45
O75934	P38570
P08559	Q9H8Y8
Q14974	Q9HB65
P12107	Q13620
O43463	Q00987
P09661	P21127
Q8WYB5	Q9BXF3
A0M8Q6	O14713
O15392	Q4LE39
Q05195	Q6TGC4
Q7Z434	Q9H5X1
O00187	P03372
P02708	Q6TGC4
Q14683	Q8IXZ2
O00471	O96019
Q8WXI9	Q8WZ42
O15392	Q86WV5
P27694	Q6QNY0
P03928	Q96QD9
Q13797	Q9NVM9
P05997	Q96Q15
Q12824	Q9NY12
P05166	P85299
P02452	Q7Z434
O14782	Q16649
Q2NKJ3	Q9NWA0
Q9H444	Q9H7Z6
Q14691	Q6P5S7
P58400	Q9C086
O14862	Q9H0W5
Q14654	Q9H4I9
O43681	Q9Y3Y2
Q969G3	Q99627
P35269	Q9H6Q4
O60563	Q9H9L4
P12111	P17275
P02708	Q9NSB4
Q14050	Q99728
O75419	Q9NRA1
O60674	P35251
Q8WXA8	Q92890
Q13224	Q9H6D7
O43524	Q9HAJ7
P01112	P05121
O14782	Q9UQE7
P00451	P17787
O00629	Q9UJA3
O75431	P61812
O00189	Q9BRT9
P20849	Q9H7L9
P05107	Q96T23
O15055	Q9NW38
Q99638	Q9NPJ8
O94776	Q7L5D6
O15553	Q96RN5
O76075	Q15831
O75486	Q96RK4
P08648	Q9Y248
O75787	Q8N2Q7
Q9NXR7	Q9UMN6
B7Z8K6	Q92466
O14497	P27918
Q15005	Q8N2Z9
P28340	Q7L5D6
P00742	Q00534
P24941	Q96AX1
Q16576	Q9P241
A0JLT2	Q12962
P01850	Q6QNY0
Q9BWJ5	Q9UGJ0
P01137	Q9Y282
O95563	P21912
O60832	P16220
O95996	Q13952
O75448	P33240
P06756	P24539
Q14240	Q8NE86
P00846	Q15637
O60566	Q8TAG9
Q6UWZ7	Q96A05
Q99259	Q9NUP1
O14782	Q8NB49
P24043	Q92890
O60244	Q9Y296
P42229	P51610
Q9NRG0	Q9UGI9
O43913	Q8TAT6
P09693	Q96JC1
P13726	Q7L5D6
P40763	Q96EV8
P46736	Q9P086
Q6IAA8	Q92905
P29466	Q9NRA1
O43889	Q8IY18
O15360	P61421
Q9UK41	Q9Y2T1
P03986	Q9NPE3
P08559	Q96AX1
Q13114	Q8NI27
O15360	Q8TAM2
O14862	Q07817
Q15528	Q8N1L9
A9QM74	O43513
Q7Z3Z0	Q9BXC9
P14314	Q9UHA4
Q13112	Q86U42
O75147	P41208
P02708	P09661
P02745	Q8TCJ2
Q8N3R9	Q9NRL2
O60934	P0C1Z6
Q6TGC4	Q8WYH8
Q86VN1	Q9Y5N6
P07355	Q86SZ2
P08648	Q8WXI9
P07204	P48047
Q15831	Q9HCE5
P62316	Q68CZ6
O76031	P15313
O43741	Q92535
P04632	Q2NKJ3
P05109	Q09428
P53708	Q8TEQ8
Q14691	Q9NQC1
Q6NUP7	Q6P2E9
O43617	Q96SW2
P13671	Q8WYB5
Q53HL2	Q75N03
P11215	P43681
P0C0L4	Q9UL45
O60216	P61812
P04234	Q06609
P24385	Q14691
O00273	P26006
P01106	Q9NUS5
P42229	Q13224
Q13505	Q9UPM8
O75147	Q8NBZ0
P10242	P51168
Q15904	Q9NWA0
O43521	Q9BY43
O95295	P00734
P25208	Q9UPT9
Q9H1B4	Q9Y512
P08579	Q96G25
P51170	Q9BY43
P59780	Q9H7L9
P24043	Q13224
P35269	Q9C005
Q8NB91	Q9H0W8
P15509	Q96H20
Q5T8P6	Q9BSQ5
P01024	P16220
Q8N122	Q9H8E8
O43156	Q75N03
O43156	O95619
O75478	P42345
P46098	Q13224
P18564	Q14566
O60894	P27694
O15055	P09661
O75909	P0C0L5
O60921	P05556
Q9BW62	Q9UMS4
Q05329	Q15393
A7MCY6	Q15291
P18847	Q9BT78
P49959	P51172
Q7Z4G4	Q9Y6B7
P52655	Q05048
Q8TAQ2	Q96RK4
Q07817	Q9ULM3
P35250	Q86YP4
Q13131	Q9NZV8
P49715	Q6R327
Q8N1L9	Q9P086
P24539	Q9NWA0
P24385	Q8TAT6
P02745	P04141
Q8N1L9	Q9P2L0
P33993	Q9BUE6
P17787	Q9NVR5
P49736	P53567
P62304	Q96SW2
O43463	P01848
P83369	Q9NX70
Q6STE5	Q9H2F5
Q00534	Q96EB6
Q52LR7	Q9Y6D9
Q9H808	Q9NUS5
Q8WXA8	Q9NZV8
Q9NS73	Q9UNS2
Q8TAG9	Q9P086
Q8IZH2	Q9Y6K1
P01871	Q9Y296
Q05586	Q9H944
Q09028	Q8N2Q7
Q9H0F6	Q9NZI8
O94777	Q14957
O75449	Q9NZI8
P40938	Q96JC1
O15265	Q9H0E3
O00629	Q9HBG6
P63272	Q8WXG9
P02746	Q9BRG1
Q96AX1	Q9NW38
P02042	Q9Y468
P07686	Q9BT78
O43684	Q14209
O95983	Q15334
O94776	Q9Y2Q5
P21912	P52655
P20701	P50750
O95295	Q9NVR2
P00846	Q8N3R9
O75147	P61201
Q9UHA4	Q9UQ88
Q86W42	Q9H944
P12111	Q96RY7
O75964	Q9UJW3
Q12980	Q9P086
Q8N1L9	Q96CF2
O75486	P49336
Q08209	Q9BRB3
O75419	Q9HB65
Q2NKJ3	Q9Y2F5
P56378	Q9NV88
P42575	Q9NPA8
P09619	Q9H9Q2
P21283	Q15459
P29374	Q8N2Q7
P98196	Q8N2Z9
Q8N3U4	Q9Y3B4
P30049	Q9BTT4
Q99437	Q99728
P01850	Q9H0R1
Q9Y4A5	Q9Y6B7
Q8IYD8	Q9UHV7
Q01094	Q86SX6
Q93050	Q96FV9
Q15427	Q6PJG2
O95985	Q9C000
P42575	Q9UBD5
P30279	Q9H6D7
Q92843	Q9UPT5
O14862	O95983
P55084	Q5TA45
P37231	Q14164
P02100	Q8IU60
P25205	Q14654
P37173	Q9BSI4
P00846	Q9Y512
P15170	Q9UPM8
O60583	P42345
Q96MG7	Q9BQA1
P05412	Q13952
P15927	Q5T011
P53355	Q68E01
O14746	Q53HL2
Q99643	Q9NVR2
Q9NPJ6	Q9NUT2
O43521	P49336
O00148	P60842
O60684	Q3MIR4
P26196	Q86WV6
O00329	P08709
O14744	O43684
P40939	Q9H7Z6
Q9NQS7	Q9Y468
Q93074	Q9BRB3
Q68E01	Q9H270
P61201	P82279
Q09161	Q9UJA5
Q6P5S7	Q9NWA0
P59047	P82279
O43719	Q13797
P62495	Q10586
P18847	Q9UGM1
P07510	Q9UJJ9
Q16363	Q8NB49
P07195	P37287
O75431	P04843
P17535	Q9Y388
P06400	P15408
P01024	Q9NUX5
Q92535	Q9NV96
Q15554	Q86VN1
P50748	Q8TAQ2
Q13156	Q9ULM3
Q96AX1	Q9UNS2
Q9NUP1	Q9Y376
Q13131	Q96S94
P60709	Q9BQA1
Q96S94	Q9HCC0
P12107	Q96F86
Q9Y3E7	Q9Y512
P0C1Z6	P26010
O95295	Q96CF2
Q86V81	Q8WX92
O14764	Q9H981
P04141	P38919
P67812	Q07889
P85299	Q9UBL3
Q7L014	Q8NCE0
O00629	Q99459
P29460	Q86WV5
Q9Y3C7	Q9Y6J9
P62308	Q99638
Q00535	Q9Y5K5
Q6P5S7	Q86WV5
P05198	Q15596
P61803	Q9H7E2
P07195	Q9UMN6
O00258	Q9BVI0
Q92843	Q9BYG5
Q86YP4	Q9NQS7
P0CG05	Q08209
P40939	Q9BVC4
Q7LG56	Q9H160
P33993	Q969G3
P98198	Q09428
P13726	Q8ND04
P04843	P0CG05
P17655	Q9NQC1
P49736	Q9H8Y8
P36543	Q9Y2F5
P67809	Q9H0E3
P06756	Q13114
Q07889	Q86VN1
P49069	Q7LBR1
P50750	Q96EV8
O43709	O75147
P03928	Q9UIG0
O14521	O95563
A5PLN9	P19838
A8MT69	P0C1Z6
P62495	Q14240
P24043	Q9Y5K5
P03372	Q5VTU8
Q9BPX6	Q9BUL8
O00255	P01857
Q15700	Q9HCU9
O15269	Q8WXI9
P15927	P27449
Q08334	Q9ULM3
O43633	Q00526
Q96J01	Q99941
P04141	P29466
P01106	Q96J01
Q15648	Q96ES7
Q8WUH2	Q96RY7
P01871	Q8N5P1
P31274	Q9NRL2
P10827	Q969R8
P03986	Q68CZ6
O95619	Q92925
A5PLN9	Q9NV56
O75496	P00451
O75533	P0C6T2
P13804	P15313
P60510	Q8IXZ2
P13498	P69891
Q15528	Q8WTW4
Q8N2Z9	Q9NX24
O15553	Q9GZP0
Q00597	Q8IU60
P49005	Q9NUX5
O15294	P0C6T2
Q15334	Q9H3P2
Q05513	Q8NBP7
Q09028	Q9Y5L4
P0DOY3	P54725
P40763	P48047
O00148	P0CF74
P35244	Q9Y6B7
P24385	Q86VN1
O95996	Q9Y5K8
O60896	Q9Y512
K9M1U5	Q9Y3B4
P21283	Q9H270
A5X5Y0	P13612
O00522	Q6P9B9
P54274	Q6P9B9
P00734	Q9H6Q4
P10827	Q9H808
B7Z8K6	P01880
P18827	Q8IYH5
O60603	Q96FZ7
Q14055	Q9Y6D9
O43633	Q96A65
Q69YN4	Q9NZI2
P50750	Q6UWZ7
Q13156	Q16787
O15294	Q6PI98
O14746	P15313
O15273	O75439
O15525	Q86U44
P56385	Q9H7E2
O75448	Q9Y5U8
O75947	O94986
O60921	P56378
P61812	Q9UJW3
P04234	Q13112
P17544	Q8ND04
P40939	Q9BRT9
P37173	Q9H9F9
P56134	Q9NSB4
Q6P1M3	Q9Y6K1
Q8N3C0	Q9BQI6
P78396	Q9NX70
Q14494	Q9NVX0
P27918	Q96AH0
Q8IX90	Q96L91
Q5T200	Q9BT04
A5X5Y0	Q9UMX1
O00258	Q9BYG4
Q05586	Q99708
P26715	P53677
Q07617	Q86WV6
O14744	Q53F19
O60293	Q13098
O43504	O94913
P82979	Q8IUR0
O15230	Q15637
P11226	Q13131
P16220	Q8NEZ2
Q13769	Q9Y587
P11142	Q05195
P20042	P27986
O15234	Q92934
Q9HAF1	Q9UK53
Q13367	Q86WV6
P09619	Q7Z4L5
Q15005	Q8NB91
P26196	Q07444
O75152	Q9H444
O95563	Q00526
Q8NG31	Q9P2L0
O43504	Q9UJA5
P00338	P32297
O75477	P36897
Q14999	Q9BTF0
O94777	P48553
Q07444	Q15906
P07384	P14598
P30926	Q96SY0
Q14974	Q8N3I7
O60293	Q15005
O15169	P51692
Q8NHE4	Q96EV8
O43719	O75586
P05412	Q9Y468
Q9NWV8	Q9UBL3
P14867	P78560
Q6P1M3	Q86TJ2
P40937	Q99459
P30281	Q9BWT6
O95876	P49715
P09693	P29597
Q96Q15	Q96SB8
Q8IX21	Q9Y5K5
O43913	Q9Y5Z7
P02462	Q96FZ7
Q01831	Q9Y230
Q96FV9	Q9NRY2
O75449	Q9HAJ7
Q69YN4	Q6NXR4
Q49AN0	Q9P2L0
P01861	Q9BYM8
P0DOY3	Q86VN1
O15273	Q9BXR5
P29459	Q9UJJ9
O95670	Q9P127
P06681	Q9BYG4
O15269	Q9H5P4
P06756	Q96RQ3
Q2NKJ3	Q6UWZ7
P18507	P29803
Q86U42	Q9NSB4
Q05586	Q3MUY2
Q0VGL1	Q8NG31
Q01831	Q9BXR5
P11473	P48729
Q8IU57	Q92466
Q05513	Q13367
O60921	P48729
P26010	Q5T011
P25054	P26006
P53355	P60709
P49005	Q969L4
P00734	Q10586
Q86YC2	Q9H9S4
P04141	Q99643
P05997	Q01094
Q53HL2	Q9ULD6
P53567	Q13112
O76031	Q3MIR4
Q16787	Q9UI12
O75140	Q9UHN1
P54725	Q9NV96
P00751	P67809
P01854	P17787
P60842	Q6KB66
O75431	P41208
P47869	P51610
P30279	P32297
P60709	Q8TAT6
Q16787	Q99259
Q8NB49	Q8NEY4
P08559	Q01831
Q9Y2Q0	Q9Y3B4
O43684	Q14164
P0CF74	Q8WTW4
Q8IYD8	Q9BVI0
P35250	Q96G25
P41091	Q15596
P54727	Q9P202
O00560	P51172
O75529	P40938
O14713	P24539
Q8N5P1	Q9HBG6
Q86SX6	Q99459
P10827	Q96FV9
Q8IU57	Q9Y512
P00451	Q86WC4
P08559	Q13415
P35638	Q8TAT6
Q05329	Q9Y5S9
P13804	Q92922
Q8NHE4	Q9H9Q2
P08572	Q9H269
P08572	Q8WXI9
P00751	Q8IXH7
Q86YV9	Q9H3P2
O15553	Q7Z4L5
O43299	Q969F9
O15234	P10827
Q8NCE0	Q9H079
P41091	Q96CB8
P53677	P60763
P29597	P51587
Q13257	Q9UBL3
P43246	Q8TDM6
P98196	Q14494
P27986	Q96CB8
P36542	Q9NPB6
P25208	Q15797
P01871	P18846
P56385	Q9H8Y8
P13804	Q75QN2
O60894	P17861
O15294	Q15744
P01100	Q10713
P15382	P21283
P29466	Q969F9
P19838	Q9NUX5
P14598	Q9GZY0
Q9BVC4	Q9Y2G3
P53708	Q99816
Q01201	Q15427
O15294	P11226
Q16611	Q6P4R8
Q05BQ5	Q13620
O43681	Q6QNY1
Q8WYR1	Q96EB6
Q9UBU8	Q9UQE7
P23921	P35251
P46379	P67809
Q9BT78	Q9Y376
P54274	Q96ST3
A0M8Q6	Q9Y2Q0
O43159	O94777
P25490	Q8NEZ3
Q7Z3B3	Q96CS2
P01127	Q9H0E9
O60934	P06702
Q9NS61	Q9P127
O60894	O95996
O95251	Q9BSU3
O75586	Q9HBG6
P11047	P52655
P08559	Q8TEW0
Q9H0E3	Q9NV70
Q86WC4	Q8NCE0
P02708	Q92989
Q15078	Q9P127
Q14957	Q9UQE7
Q96A05	Q9UPT9
Q75QN2	Q9BVC4
Q49AN0	Q9HD42
Q13111	Q9UMS4
Q8ND76	Q9H0W5
P0C6T2	Q9NQ94
P35250	Q9H6D7
P05109	Q9P2W1
Q15700	Q8WVK7
O94864	Q9H3P2
Q8IYI6	Q9H147
P00742	Q14165
P33993	Q53HL2
Q8N3R9	Q9Y5B9
P78396	Q9Y6Y9
P20701	P62877
P28472	Q9UI30
Q49AN0	Q9H8Y8
P01031	Q8NI35
O43159	P54646
P05412	P09693
O75140	Q9Y2Q5
O43681	Q9HB96
P01848	P54727
Q15014	Q8NEY4
P15509	Q9BVI0
P01031	Q9BXC9
Q13241	Q9UBU8
P02462	Q9BTP7
Q15744	Q9BT78
P49754	Q8IY92
O43741	Q14697
P08151	Q6NXR4
P54646	Q99259
A5X5Y0	P08572
O60563	Q07001
P62877	Q8IX90
Q8N8Y2	Q9BRD0
A7MCY6	Q9NYV4
O15273	Q6TGC4
Q99459	Q9H269
Q9NV96	Q9Y388
O94777	P51531
P08123	P29459
O60684	P15313
Q12874	Q6UWZ7
P61165	Q9NXR7
Q8N2Z9	Q9BVC4
Q9NSB4	Q9UPZ3
O95563	O95983
O75529	Q6PI98
O00629	Q9UHN1
Q8IXH7	Q99643
P05496	Q8TEQ8
O60563	Q6R327
Q15459	Q92889
O43681	P01225
P78537	Q15788
P05412	P51692
P23511	Q92889
P62805	Q53TQ3
Q7Z4L5	Q8N3I7
Q9C086	Q9NV70
Q96ER9	Q9HB65
P04637	P07766
O43929	Q92569
O15534	O94776
A8MTZ0	P29597
O60645	Q15054
O75147	P04839
Q7Z6J9	Q9BRX5
P15509	Q8IYI6
Q9NWV8	Q9Y2X0
O60566	Q9P2R7
P41743	P52655
O60674	Q13936
Q14697	Q96EP0
P00750	Q9NPI6
P29460	Q8NEY4
P15407	Q9P2N6
O43660	P84090
Q8IX21	Q9NPA8
O15534	P07384
Q00534	Q12962
Q12873	Q13323
Q96LB4	Q9NUS5
P01834	Q9UBL3
O43264	Q15459
Q14957	Q7Z6J9
Q9Y5S9	Q9Y6A9
Q9UQE7	Q9Y2X0
P37173	Q9NWV8
Q7L0Y3	Q8N3P4
O00258	O60895
P49005	Q9UL45
O15534	Q96CS2
O15392	P01854
Q7Z3B3	Q7Z4L5
P01137	Q92934
P0CG05	Q969L4
O75496	P06702
P35244	P62877
P25705	P54725
Q96JC1	Q9UJA5
Q96EB6	Q9Y5K5
Q04637	Q9BUE6
O00522	Q9Y5S9
P11215	Q8IX21
Q13098	Q9UHN1
Q69YN4	Q9NRL2
O95402	P11215
Q12834	Q6IAA8
A5X5Y0	Q96KP1
Q9UGI9	Q9UPT5
Q15797	Q9HB65
Q14683	Q68E01
P23921	Q9Y487
P00751	Q96A05
Q16740	Q9NYV4
Q9P2L0	Q9UKK6
Q5XG87	Q8IYI6
Q15648	Q8NI35
P41238	Q9H7L9
Q15291	Q9NPB6
O15169	Q9UHD2
P26010	Q9NXR7
A5PLN9	Q16363
P18507	Q96RL1
Q96HR3	Q9UK53
P58400	Q04637
P53609	Q86TJ2
P03986	Q6NXR4
O14497	Q9NVX0
P41238	Q08211
Q99871	Q9NSB4
Q9H160	Q9NRY2
P14635	Q9Y587
Q13224	Q75N03
O00148	P54289
P11215	Q7L5N1
O15230	Q00987
Q9H0W8	Q9Y2Q5
O15287	O43929
A7MCY6	P53708
P14867	Q15700
O14862	Q96ER9
O75431	Q969L4
P35249	P63272
O95402	P62308
P60763	Q86U28
Q53HL2	Q9P2W1
P15408	Q9Y6A9
P10828	Q96HR3
P41238	Q96FX7
O60934	Q99259
Q06055	Q9UKF6
P02008	Q9H0H0
Q96BD8	Q9Y2Q0
O43504	P37088
O75439	Q7LBR1
P61009	Q9BVA0
P10415	Q9BT78
Q9NW38	Q9NX70
P24385	Q9HAF1
K9M1U5	P56381
P10276	P33992
O00273	P29803
O00273	Q9NUX5
P30926	Q99643
P33991	P37088
P26368	Q7Z3B3
O75446	P53597
Q7L0Y3	Q9NZI2
P32297	Q92890
Q9H2F5	Q9NPI6
Q12962	Q9NV88
P01859	Q96SB8
O15273	P51798
P01857	P18848
Q15007	Q9BVI0
P60510	Q9BSI4
P04141	Q6NUP7
Q14186	Q16649
P54725	Q7Z3Z0
O75477	Q15797
Q9BXF3	Q9HBG6
Q16594	Q86YC2
Q96CS2	Q9Y2T1
Q13330	Q8TAD8
Q92922	Q9Y2F5
P15313	Q9BVC4
P51787	Q12996
Q13185	Q8N122
Q96MG7	Q9H3P2
P06493	Q9NS73
P19793	Q9UJA5
P04908	P46098
O95402	P53677
P59047	Q12834
P41238	Q99714
P15313	Q9P013
P51787	Q96ST3
P63098	Q9BYG4
P0DI81	Q9C0K7
P08579	Q9UMS4
P07900	P37173
O14617	P78560
O00329	Q8WWL7
Q8WVK7	Q92796
P01106	Q5H8A4
P62308	Q96SB8
O75444	Q8WXG9
O94777	Q9UQ88
Q15014	Q9NW38
O75934	Q13111
Q05586	Q99729
P20963	Q6UWZ7
P83369	Q13330
Q8N9N2	Q9H0R1
Q14209	Q96JC1
P82979	Q96P20
Q9Y388	Q9Y664
Q7L5N1	Q8WUX9
Q92993	Q9Y5L4
Q12980	Q9BVC4
Q16649	Q9Y3Y2
Q8N201	Q9Y5N6
P13804	P40939
O43521	Q9H204
O94986	P55055
O75528	P08572
O00273	P01031
O75474	Q96RK4
Q99871	Q9NRF9
P08709	Q12830
Q86WV6	Q9BTF0
O60506	Q9UMS4
P46379	Q96CF2
O75486	P42229
Q14165	Q9UI12
Q9C000	Q9H1B4
O60832	Q86YV9
Q05BQ5	Q8N8Y2
O95985	P42229
O60216	P25208
Q13131	Q9P2N6
P18850	P27918
P00740	Q9Y3E2
O95983	Q15428
Q16531	Q8TAD8
Q86YV9	Q93074
P30281	Q8N122
P60709	Q8NE86
P25490	Q9P2L0
O75419	P12110
P04085	Q9NW38
O95563	Q9HCE5
A9QM74	P55268
O60934	Q8NEZ2
Q15744	Q9H0W5
O15533	P03986
P52292	Q92925
P59780	Q8N3U4
Q7RTV0	Q9UIG0
P40939	Q96ER9
O95563	Q9H0W5
O43432	P13804
Q9H8Y8	Q9Y376
Q6TGC4	Q9C086
Q8IYB8	Q9Y2T1
P84090	Q9Y6Y9
O60706	O75529
Q15007	Q8N2Z9
Q53HL2	Q8N3Z6
O43913	Q9BXH1
P05556	Q7Z3B3
P07992	Q9UK41
Q8NFD5	Q9NXX6
P0C6T2	Q93050
Q12962	Q2VPB7
P09619	P29374
Q9H3K6	Q9NZI2
O60706	Q8WYB5
Q09028	Q9NRF9
P56378	Q12962
P08514	Q9UJA5
P05166	P48454
P08579	Q587J8
P40937	Q9Y2T1
Q9H2G9	Q9HAJ7
O95985	P01876
P27694	Q15005
Q01081	Q9HB96
P18615	Q14957
P0CG04	P11473
Q9NY12	Q9UBU8
O43929	O75474
P54725	Q9P253
P08123	P62158
P10600	P60709
O75152	Q8IUR0
O43521	O60645
Q00653	Q8WW01
Q13185	Q9H270
Q00526	Q9BRB3
Q14240	Q5PSV4
Q12809	Q8WYR1
O75964	P78560
P01861	Q96RL1
P07195	Q99459
Q7LBR1	Q9BRG1
P0C0L4	Q9BVA0
O75444	Q9UK41
Q9UK17	Q9Y5U8
Q14999	Q16864
O15360	Q9P202
Q9NQS7	Q9NR55
P00740	Q9GZP0
P06702	P49959
P05107	P54105
Q15554	Q15788
P62306	Q9BQA1
O76031	O95985
P40939	Q12980
P43699	Q9BT04
O95983	Q96ER9
P26010	Q6UWZ7
P07766	P48201
O75477	Q9C0K7
P30279	Q9Y296
O60896	P10515
P01031	P01215
O60583	P0DOY3
P47870	Q9NPI8
Q96EV8	Q9NRG0
Q8WVK7	Q96Q15
P0CG05	Q9UJA5
O75474	Q8ND04
O75439	Q96ES7
P01106	P26012
P17655	Q5PSV4
P49736	Q9C005
Q9GZY0	Q9UBU8
P56381	Q9H7Z6
Q14566	Q9UMN6
Q587J8	Q9NWV8
O60563	Q9Y664
Q04637	Q8TDH9
Q8NI35	Q9NRG0
O75787	Q8WTW4
Q05BQ5	Q6PI98
P07355	Q7L5N1
Q6TGC4	Q9H0E9
P01031	Q92831
P17275	Q8WYR1
Q13112	Q9HCE5
O94777	Q8TDH9
Q15554	Q9Y6K1
Q92796	Q9BY77
O75152	P20849
P26368	Q8NEY4
Q14186	Q9NV96
P01848	Q9Y5S9
O95229	Q9GZL7
P61803	Q6P4R8
P38398	Q9Y6Y9
O60671	Q96AX1
O43463	Q8NEZ3
O94864	Q9Y2X0
O94864	P51172
O00255	P51798
Q13112	Q6QNY1
P28472	Q9Y4R8
Q9BUL8	Q9UL45
O43719	Q06609
P78352	Q8NEZ3
Q9BRB3	Q9BRD0
Q07326	Q9NS73
O94805	P25391
P49754	Q9P086
P13612	Q9Y5K5
Q16649	Q9UPM8
O15265	Q05513
Q14165	Q8NI35
Q16611	Q9BYM8
Q5T200	Q9H0E9
O43681	Q9NX70
P36543	Q05BQ5
Q9ULM3	Q9UNZ2
O75449	Q86SZ2
O00148	P52657
P54289	Q7Z3Z0
Q9HAJ7	Q9UQN3
Q9H3P2	Q9NVX0
O76071	Q49AN0
O94905	P04844
O95619	Q9NYB0
Q14957	Q6UWZ7
Q13936	Q96RQ3
Q15700	Q86WV6
P14678	Q8WW01
P05198	Q9NX70
O95985	Q16576
Q9H0W8	Q9NRA1
P01100	Q96T23
Q6STE5	Q8IXZ2
P30988	Q9NXL9
P51692	Q96LZ3
Q8TCJ2	Q9UJW3
P78560	Q9HCE5
P62318	Q9NVC6
O94913	Q969L4
P30049	Q9Y5N6
O15525	Q8WXA8
P14314	Q9NPB6
P0DI81	P17275
P07195	Q92890
Q4LE39	Q9Y5L4
P25705	P62314
Q6I9Y2	Q9Y296
Q12809	Q92889
P18848	Q6TGC4
Q15831	Q9HB96
P10276	Q08945
Q92878	Q9NXL9
O15287	Q8N5P1
O75419	Q9NXX6
Q9BSQ5	Q9NRY2
Q16363	Q9NSB4
P02745	Q8WXA8
Q15906	Q9Y2X0
P26012	Q9BYM8
P01861	Q9NS61
O95985	Q9C005
P17861	P78560
P61326	Q9BVI0
Q86SX6	Q96BD8
P27918	Q13367
A5X5Y0	P05165
P09622	Q86WV6
P23229	Q00526
Q8WYB5	Q96T23
Q14186	Q9BRT9
O94864	Q01081
Q8NFD5	Q96EZ8
P15509	P17787
P04004	Q8TAG9
P01848	Q9C0K7
P19793	Q9NR55
P12111	P26006
P24863	Q5PSV4
P12110	Q8NBZ0
Q9H2F5	Q9P086
P12110	Q8IXZ2
O60671	Q96RY7
P53567	P84022
P21912	P55957
P82979	Q15637
Q75N03	Q96MD2
O95670	P17544
P12111	P17655
O75147	Q09161
O76075	Q9H1B4
P61201	Q5VTU8
O75439	Q96H20
P52701	Q7Z4Y8
P05556	Q96RQ3
P01225	Q15831
P26010	P48047
O60896	P11441
P31040	P98198
Q08945	Q8WYR1
P63272	Q9ULG1
O75528	P25054
Q8N5P1	Q9NX24
P38606	Q8N2Q7
P27694	Q01081
Q14494	Q6P1M3
Q16864	Q8WUH2
Q13415	Q9H0F6
O75533	Q8IYI6
Q9BQA1	Q9H9F9
O15553	O76075
O95670	P52701
P17861	Q6P2E9
Q86V81	Q9BTF0
Q659A1	Q8IX21
Q01831	Q9H0W5
P46098	Q96SY0
P08514	Q8NB91
Q15078	Q75QN2
P60709	Q13257
P04844	Q8TDM6
Q96LZ3	Q9NX24
P04839	Q9BQI6
Q8N5P1	Q92569
Q96EP0	Q96RK4
P11473	P63272
Q969L4	Q9BRG1
Q9BUL8	Q9NVH2
O75348	Q7RTV0
P55268	Q09028
P37287	Q9BYM8
P42229	P85299
O60921	P69892
P37173	Q6TGC4
P24941	Q12834
O60684	P78396
O75474	P08648
O43299	Q12874
P17544	P41208
P06730	P20042
P0CF74	Q9H9F9
Q86U42	Q9UK53
Q3MUY2	Q8WYR1
P27694	P40763
O43513	Q8WTW4
O95563	Q8N9N2
Q14697	Q9Y496
P18846	Q96Q05
P18564	Q15014
P38606	Q86TJ2
P15509	Q07326
Q6P2E9	Q7Z4G4
Q12873	Q9H2F5
P17275	Q15291
O14713	Q01658
O43719	P25490
Q7Z3Z0	Q9UNZ2
P38398	Q5XG87
P00742	Q15291
Q8ND04	Q9UHV7
O75445	P07195
O75486	Q9Y2X0
O75439	Q9Y3C7
O60264	P20042
Q9HBG6	Q9UKK6
Q9H7L9	Q9Y5Z7
P08559	Q8N5P1
O75446	Q9H3K6
P09619	P43699
O75444	P48729
O75448	P19793
P43246	Q8N3C0
O15294	Q99816
Q9HD42	Q9Y5S9
O76031	Q9BRX5
P01876	P61964
P54105	Q9H0R1
P07942	P54098
P27449	P46379
P17275	Q08289
P10600	Q8WV22
P04637	Q9BYM8
P51798	Q9H270
P54619	Q9NRA1
P04839	Q13114
Q8NE86	Q9H160
O14744	P04234
O14862	Q92889
O14617	P24864
P15336	Q7L5N1
P54289	Q13367
P11142	P37173
P07686	Q9BTF0
P25490	Q13416
P14635	Q96JC1
Q99708	Q9UPZ3
O75152	P15336
Q9BSV6	Q9HB65
P26715	P69892
Q9BSQ5	Q9Y4A5
O00255	P32927
P40763	Q8TEW0
P62308	Q9HAF1
O60684	P11177
Q8N1L9	Q9P241
O75947	Q8WVK7
A9QM74	P01834
Q13367	Q8WW01
K9M1U5	Q9H5P4
Q00526	Q3T906
P02452	Q07326
P18850	Q96GD4
Q9BRG1	Q9UPZ3
P53355	Q14165
A9QM74	P01100
O43929	Q9H900
Q9H0W8	Q9UPZ3
Q15080	Q96RN5
Q8TAM2	Q9UQN3
Q96Q05	Q9ULX9
P18827	Q07326
O14746	Q9BQA1
Q15393	Q9UHN1
O94864	Q96MG7
P01137	Q8TAQ2
O95996	Q2VPB7
P68871	Q9NS61
O60832	Q07889
P06493	Q99729
Q8ND76	Q9H269
P38606	Q92922
Q3MIR4	Q9H7L9
P26368	P36897
O75140	Q8NB91
Q8IXH7	Q96EB6
P13498	Q7Z3B3
Q13367	Q92993
P14598	Q13111
P05997	Q14240
Q9H6Q4	Q9Y3B4
O76003	P04839
P49841	Q6P2C8
P28340	Q96RQ1
P01854	Q9Y4A5
Q15054	Q4LE39
O43617	P02746
Q0VG06	Q8NEZ2
O43156	Q9NVR2
O15360	Q16649
O15360	Q8NE86
P26012	Q86SZ2
Q10586	Q9UJW3
O75528	Q92843
A5X5Y0	P01106
P00740	P68871
O75586	Q9H8E8
Q15596	Q9NRF9
Q9BRT9	Q9UPM8
P04234	Q6NZ36
P06681	Q07001
O94905	P55055
P48454	Q13769
O00258	Q9NSB4
P07510	Q96SB8
O75478	P42575
P14635	P21281
P98198	Q96EZ8
P01861	P03372
P00734	Q3SY84
Q9NRF9	Q9NVC6
Q5PSV4	Q8N201
P19793	Q8IZH2
P02462	Q99627
P10515	Q8TCS8
P47870	Q9UQE7
P15927	Q9Y4A5
Q96EZ8	Q9BSQ5
P37287	Q8IY18
P19793	P24941
P48047	Q9Y664
P18846	Q6UWZ7
O14782	Q9Y5R8
Q00535	Q9NWV8
P51798	P62316
Q13241	Q9HCU8
P01854	P78560
Q96ER9	Q9UHD2
P05412	P23229
Q9GZY0	Q9NZI2
O95402	P05997
P62877	Q6STE5
O76003	P43681
A9QM74	Q15797
P05496	Q9BUE0
O94927	P00734
P24539	Q9HCC0
Q07617	Q8N122
P13498	Q96Q05
P57054	Q9HCC0
P08572	Q8WZ42
P63272	Q9BVC4
Q53HL2	Q9BRB3
P84090	Q9UQ88
P21283	Q15831
P01861	Q9BRD0
P01834	Q75QN2
P04839	Q8N3Z6
P0DI81	Q9H444
P15313	P31274
P53355	Q15078
P33992	Q9NSB4
A5X5Y0	Q8WYR1
Q01201	Q13185
O95563	Q13111
O60244	Q9Y5Z7
O75964	P24863
O00255	Q9Y3B4
P28370	Q9Y468
Q14494	Q9UBD5
Q13505	Q969G3
Q9BXF3	Q9UJJ9
P09693	P55055
P21283	Q09428
Q5T8P6	Q9NPI6
Q8N3C0	Q99598
P18507	P62158
P54619	Q99708
P33992	Q8IU60
Q16363	Q9BQI6
P42285	P50748
P52657	Q9P241
P67870	P78396
O95670	Q15078
P62316	Q96MD2
P38570	P53597
O75477	Q16520
Q9H6D7	Q9UIG0
Q9HCU8	Q9NXL9
Q9P202	Q9UQ88
Q8TEQ8	Q92830
P32927	Q9H9F9
Q8TEQ8	Q969G3
O75486	Q13367
P01880	Q9Y6B7
O75348	Q9H0W5
Q6QNY0	Q8WYA6
Q06609	Q16514
P02746	Q8NG31
P63272	Q92925
P59780	Q92535
O00471	P54727
O95670	Q14683
P84090	Q96AH0
Q6NUP7	Q9BTF0
O60684	P48553
P37173	P41238
Q14683	Q8IU57
P42285	Q9GZL7
Q00526	Q12809
O00148	Q8NCE0
Q92922	Q9Y6K1
P05997	P10242
Q9H7Z6	Q9Y3B4
P30281	Q9HCU9
Q9BVC4	Q9Y3C7
Q16594	Q8TAQ2
Q8NFD5	Q96CB8
P15509	Q96CF2
P01857	Q9UK17
P01880	P30988
P01854	Q96HW7
Q15014	Q9P202
Q12996	Q9P2L0
O43929	Q15005
P11142	P61964
Q8TDH9	Q9H0F6
Q2VPB7	Q9H0E9
O95619	Q7RTV0
Q9H7Z6	Q9NR55
Q15744	Q9UPM8
P18848	Q99643
Q9C005	Q9Y2Q5
O60293	Q15427
P01112	Q16602
P69905	Q96Q15
P0C0L4	P24539
O75445	Q13323
P07384	P48047
Q8TDM6	Q9ULD6
P51610	Q9UI12
O75947	Q16695
P15408	Q9Y5S9
A5X5Y0	Q15014
P12107	Q9UGM1
P47870	Q13224
P55072	Q13330
O15273	Q68CZ6
P48553	Q9H444
Q9P202	Q9UGI9
Q96A05	Q9Y3Y2
P07900	P48047
P07355	Q00535
P06702	Q9UGM1
P29597	Q9H8Y8
O14497	Q15797
P83369	Q9BSI4
P0CG05	Q9H269
P02746	Q8N3P4
P07355	Q96A65
P27449	Q96EZ8
P20701	Q9H6Q4
P02100	Q8TAG9
O00187	Q9GZY0
P53609	Q52LR7
P11142	Q7L5N1
O60671	P04085
P36543	Q8WW01
P59047	P61244
P51532	P58400
P37173	P39656
P23229	Q7LG56
O60244	Q99598
P49069	Q01081
P54725	Q01201
O75446	Q9HD42
O43264	Q8IYH5
A0JLT2	Q9BPX6
P59780	P69891
P59780	Q9UK17
P08572	P35244
O60706	Q15554
P04141	Q9Y296
Q15596	Q96CB8
Q75QN2	Q9NRG0
P40938	Q09428
P07942	P98196
P01861	P13726
P00734	Q86WC4
Q68E01	Q8NEY4
P01850	Q99941
P11177	Q9Y5L4
P28340	Q8WUX9
Q00987	Q04637
O43681	Q96RQ1
P06865	P26715
O60506	Q2NKJ3
Q92889	Q9BSU3
P52292	Q12874
P06899	P54274
O94927	Q9NZI8
O14713	P49754
A9QM74	Q06609
Q07326	Q9Y664
P15336	P17676
O75419	Q96RK4
P15170	Q9Y3Y2
P82279	Q9HBG6
O14746	Q969L4
O75445	Q13224
O76031	P09622
O95996	Q9HB75
O60566	Q9UQE7
P01850	Q96FX7
Q13620	Q8NEM7
P33992	Q00653
O00187	P01859
O76071	P00338
Q7L014	Q96LZ3
O15294	O75469
Q5T011	Q9UKK6
Q6P2E9	Q9H668
Q9H2F5	Q9P2I0
P00740	Q9NXX6
O94777	P32297
P52655	Q13224
P30281	P55055
Q15700	Q9C000
P25054	Q96AX1
P23511	P55084
O76003	P28702
P01834	P84090
Q16649	Q92535
Q96RK4	Q9H6Q4
O14764	Q96BN2
O76075	Q587J8
O60563	O95251
P05496	Q9NPA8
Q13936	Q9Y6B7
O15294	Q71SY5
O94776	P82979
P11802	P15170
Q14137	Q9UBD5
O15055	Q15427
Q9Y2G3	Q9Y4A8
O60603	Q9NV88
Q7LG56	Q9UL33
P61803	Q9BUL8
P15407	Q9GZZ6
P56385	Q9NS61
Q5T8P6	Q6P5S7
Q13098	Q9Y496
A6NGQ2	P48201
O60220	Q14160
P01137	Q71SY5
Q8N3P4	Q9H7Z6
Q6PI98	Q96MD2
P17535	Q96RK4
P17535	Q96JC1
P09619	P42345
P46098	Q8WUX9
P01031	Q06055
O94776	P48201
P30988	Q9H0H0
Q14494	Q86W42
P19878	P55072
O94927	P42229
P0C6T2	Q92890
P69905	Q8WWL7
P46736	Q8TCS8
P51170	Q6UWZ7
P02452	Q96RL1
P06865	Q9Y3Y2
Q8IXH7	Q96SY0
P42575	Q8ND76
O75533	P48729
P98196	Q96Q05
P14314	Q86W42
Q86SX6	Q9BXF3
P48047	Q9NXR8
P35250	Q92989
O15392	Q86YV9
P11802	P12109
O94986	Q9BW62
Q3MUY2	Q9P2N6
Q9BQA1	Q9BTC8
Q00597	Q69YN4
P30279	Q9BWT6
A9QM74	P02008
O95295	Q96J01
Q16611	Q96CF2
Q86SX6	Q8WUX9
Q9BXF3	Q9Y3E7
P12107	Q96AP0
O14764	Q9UGM1
P53597	P84090
Q92890	Q9NRY2
O15534	P40938
Q00987	Q9H808
P06756	Q8IY92
O95402	Q96MF7
O75947	Q86U44
P24043	Q9Y6A9
O15230	P36542
P53355	Q9UL33
Q09428	Q9UHN1
O75477	Q5TA45
P27918	P49715
P26368	P28340
P02462	P61244
O00206	Q9UHN1
Q05BQ5	Q9UNS2
Q9BQA1	Q9NVX0
P07900	Q6P5S7
O95295	P49959
P61244	Q9P086
P06702	Q9H9Q2
P17275	Q8N8Y2
P06702	Q15554
P28472	P30926
O14744	Q15005
P04141	Q9UBL3
P43246	Q9ULX9
P26368	Q8N2Q7
Q6QNY0	Q8NBP7
Q96AP0	Q9HBG6
Q13098	Q13241
Q14566	Q9BRG1
Q7Z6J9	Q8N122
O60706	Q96FV9
P00451	P68871
O76031	P62304
O75909	Q9P2I0
Q8NEZ3	Q9BRD0
Q08945	Q9BXH1
P11230	Q12809
P13612	P59780
O75477	P01127
P18615	Q16611
P28340	Q9Y6J9
O60220	P46098
Q99816	Q9H9Q2
Q9H0W8	Q9H4D5
O43719	Q9HBG6
Q96A65	Q9BTC8
Q8NHE4	Q9UK53
P62314	Q7Z4L5
P26715	Q9Y2G3
Q9NUS5	Q9UQ88
P05166	Q16531
P04004	Q8IZH2
Q53TQ3	Q9UHN1
P53355	Q9UBD5
Q12874	Q6NXR4
Q8N2Z9	Q9H944
P24864	Q9BYG5
P30279	Q99714
P61201	Q96MD2
O94864	Q9P2W1
P05997	P52657
P10515	Q8N2Z9
O95985	Q9Y3C7
Q96FT9	Q9UK41
O15525	O43299
O43633	Q9HCU8
Q13241	Q9UGM1
P38570	Q99459
Q9BTT4	Q9Y2Q5
O75787	Q15291
Q14240	Q9Y2G3
P43246	Q01094
P35251	Q3MUY2
P07686	Q7L0Y3
Q13257	Q9BTP7
O75140	P12259
P52657	Q9NZI8
Q96CF2	Q9H7E2
O94777	Q15005
A0M8Q6	O95985
O14521	Q52LR7
Q96AP0	Q9NRL2
P52657	Q9ULG1
P18564	Q9BY77
O60264	Q8ND04
P05496	Q9UKK6
P30049	Q14839
P07992	P0C1Z6
P40937	Q9H160
Q12830	Q9NPB6
Q05BQ5	Q9BY77
Q8IZH2	Q99714
Q9H269	Q9Y265
P23511	Q86VN1
P23229	Q53TQ3
P12259	Q99941
P33992	Q6N069
Q96EZ8	Q9Y2Q5
Q15334	Q9H6Q4
Q10586	Q15904
O60244	Q6P4R8
O76031	Q13156
O94805	P10276
O43504	Q86W42
P03928	Q9H4D5
P02746	Q13503
O00471	O75909
Q9H7E2	Q9ULG1
O14782	O94864
O43159	P09661
Q6QNY0	Q9P253
P0DN86	Q15788
O00329	P24043
P25054	Q96F86
Q00839	Q04206
O76003	Q14240
P24385	Q99643
Q14999	Q9H668
Q8N3Z6	Q969F9
O95619	Q9NW38
Q9H0W8	Q9H444
Q8NI35	Q99708
P33240	Q8ND04
P62877	Q96IX5
O43741	P0DN86
P07355	Q96Q05
O14764	Q96A05
Q15904	Q9NVX0
P0C0L4	Q6STE5
Q96CS2	Q9P2N6
P19838	Q9BT04
Q8NI35	Q9BT25
O00258	P53677
Q86SZ2	Q9BRG1
P11047	Q8IYB8
O60934	Q9Y248
O60895	Q9Y587
Q9ULD4	Q9Y3C7
Q96AX1	Q9BRD0
O15269	Q9UJA5
P29803	Q00526
P05198	P27986
Q16526	Q9P127
Q8TCS8	Q9Y5Z7
Q15637	Q15904
Q96P20	Q9BXH1
Q04206	Q96GD4
O60684	Q9Y4R8
Q8N5P1	Q8NEY4
Q96A65	Q99437
P54289	Q8IU57
P12110	P50748
P10827	Q14186
O60934	P15408
P03928	Q9NY12
O94864	P08709
P54727	Q96Q05
Q99871	Q9H7P6
P00751	P35244
P82279	Q6PJG2
P05106	P24539
P01031	P08559
O43913	P42345
Q13416	Q13547
O15230	Q9H7E2
P98196	Q9BRT9
P26715	Q9H0U3
Q09428	Q9H0W8
P39656	Q92905
Q6NXR4	Q969R8
Q969L4	Q9UBD5
P15382	Q13547
P61201	Q09161
A5X5Y0	P29466
P61201	Q9NWV8
Q9BXF3	Q9H160
P23921	P67809
P28340	Q96LZ3
P04141	Q7Z4H7
P17655	P40763
P33993	Q8IYI6
Q14683	Q8NHE4
P01112	Q5T8P6
O00267	Q9Y2T1
O15265	P06865
O15525	Q5H8A4
Q92922	Q9H944
O95996	P02008
P24385	Q8WXI9
P55072	Q8TF62
Q5TA45	Q8WUM4
P24385	Q9NVR2
O60506	Q92905
O75140	Q5PSV4
P05166	P05997
P15927	Q9Y6D9
O15553	P05109
Q9H0E9	Q9Y664
Q5T011	Q9UK53
K9M1U5	Q9NV56
P0DN86	Q9H9S4
O43684	Q9Y2X0
P02747	P58400
A8MTZ0	Q15797
P23229	Q2NKJ3
O60671	P0CF74
O15525	Q14209
Q8IY18	Q96S94
Q14566	Q14957
Q14055	Q9H0U3
Q8WUX9	Q96G25
P01848	Q9H9Q2
A8MTZ0	Q9NVC6
P02008	Q96BD8
Q9H1I8	Q9NXR7
P51531	Q01081
O43617	Q9NRL2
Q96FZ7	Q9H8Y8
Q96F86	Q9NPA8
B7Z8K6	P0CG04
P25490	Q14186
P54646	Q9H1I8
P53355	Q00839
O00189	P35251
Q9BUL8	Q9P127
Q14160	Q96AP0
P24539	Q8TAG9
Q9NS73	Q9UJA3
P50750	P51787
P78537	Q969W0
P07384	Q969G3
P54727	Q9H900
O60896	Q7Z4L5
Q9HCU8	Q9UBL3
P07204	Q16363
O76071	Q8N122
P57054	Q92889
Q96LB4	Q9BYG5
Q92466	Q9UK58
A0M8Q6	P08151
Q14137	Q9UGM1
Q16787	Q86YV9
P09661	Q9BXR5
P48454	P62314
O43660	Q96SY0
P35249	Q8WXA8
Q8NEZ3	Q92905
Q9H2F5	Q9UJA5
P61165	Q99259
Q12980	Q9UJA5
P42285	Q96LU5
P46098	P53708
P19878	Q8IY92
Q96H20	Q9P202
A0JLT2	P43681
P56378	Q9HAJ7
O43156	Q10586
P0DN86	Q96AX1
Q96MF7	Q9BXH1
P04004	Q86TJ2
O43617	O94805
O60671	P53609
Q15005	Q9UL33
P06400	Q9Y3C7
O43264	Q8WVK7
P78352	Q5XG87
Q00597	Q9P2N6
P0DI81	P61812
P23229	Q9Y5U8
Q05BQ5	Q13114
O43913	O75533
Q6NZ36	Q9NPJ8
P38606	Q86V81
Q8N2Z9	Q9NV88
P11230	Q9H9F9
P04844	P35269
O43159	P54098
O15265	Q99871
A0JLT2	Q86YV9
O15270	Q9H269
P35249	P52292
Q2VPB7	Q3MUY2
P51531	Q9C000
O43156	Q96KP1
O75964	Q9UBD5
P08123	Q96EZ8
P26006	Q9BSQ5
P32927	P56134
Q7Z6J9	Q9NX70
P0DN86	Q13114
Q9NVX0	Q9Y3C7
P01861	P04085
Q15054	Q9NQS7
P0C1Z6	Q9P086
Q6P5S7	Q9UGM1
O60706	O75787
O75147	P43681
P49841	Q9BYM8
P07384	Q9H9L4
O43684	Q14957
Q86V81	Q9BSI4
Q99728	Q9NYV4
O14744	O95985
P61964	Q96RK4
P24043	Q06055
O95996	Q9H4I9
P24941	P68871
P12111	P43246
P18564	P78560
P69905	Q9H7L9
P0DOY3	Q92878
O14497	Q9Y478
O15553	Q14566
O94927	Q13416
O60603	P40763
Q9BWJ5	Q9Y5K5
O60220	Q9H0E3
O00330	Q93050
Q8ND04	Q9Y5Z7
O00148	Q8NDF8
P49754	Q15648
O15525	P51587
P59780	Q96EZ8
P41743	Q9H900
P07992	Q7RTV0
O94864	Q14209
P00750	P01127
P08514	Q9H4I9
Q5H8A4	Q9NZV8
Q0VG06	Q15528
P56381	Q07444
P04843	Q9BW62
P05198	P13498
Q8TF62	Q96P20
P20042	Q8IXZ2
Q9BPZ7	Q9NQ94
Q8WYA6	Q99714
Q13952	Q9NYV4
Q07817	Q92843
Q13936	Q9BUL8
O15534	P37287
P08648	P41208
P21281	Q15631
P62304	Q13547
O95229	Q9P2L0
Q13620	Q5VTU8
Q9BWJ5	Q9BWT6
P05106	Q8TDH9
P29597	Q9BPZ7
P38117	Q8N9N2
Q6NUP7	Q9UHN1
P30281	Q16602
Q16594	Q8NEZ2
O95229	P05198
P46098	Q9Y3B4
Q92878	Q969G3
P40938	Q9NYB0
Q92843	Q9C0K7
Q9C005	Q9H0W5
Q9BYG4	Q9NPI8
P17535	Q01658
P69891	Q99728
O43929	P46736
P28370	Q9NX70
O00258	Q9UK53
P51798	Q01094
P05556	Q12809
Q14050	Q8TDM6
P10242	P40939
P62314	Q14957
P18847	P61812
P33991	Q6I9Y2
Q9NPA8	Q9Y6D9
P02042	P18564
Q16363	Q9UMX1
P40939	P54274
Q92843	Q99714
P25490	Q5H8A4
Q86U42	Q96BN2
P0CG04	Q96RL1
Q07001	Q96RQ1
P23229	Q9HAJ7
Q14683	Q8TAD8
P18850	Q99728
Q9NQ94	Q9NSB4
O76071	Q9NVR5
Q7Z4L5	Q8IU57
P29374	Q14165
P23458	P54274
P02462	Q15005
P10415	Q07001
O75469	P43699
Q14240	Q9H3P2
Q9H2G9	Q9NS37
P53677	Q6KB66
Q0VG06	Q14974
O60293	Q969L4
Q15831	Q9Y3E2
P01127	Q7L5D6
P10515	Q9HBG6
P05198	Q86WC4
P25054	Q15904
P56385	Q9UPT9
Q9ULG1	Q9ULZ3
Q13952	Q659A1
O94776	Q8WYH8
O43463	Q6N069
Q05195	Q14186
Q6NXR4	Q8NCE0
Q13156	Q9H160
O75446	Q9Y478
Q9NZZ3	Q9Y265
P51532	Q9BWJ5
P38570	Q8WUX9
P15336	P49754
P12259	Q96FT9
P69892	Q9BRT9
Q15528	Q6UWZ7
Q9BXR5	Q9NXR7
P18846	Q9ULM3
Q14209	Q9UKF6
P07384	P51787
Q96RQ3	Q96RY7
Q9UBL3	Q9ULD4
P85299	Q16740
P55072	Q9BSI4
P16234	Q16649
Q86W42	Q8N8Y2
O60603	Q96EP0
P02746	P29466
Q9HBG6	Q9Y496
Q12874	Q6PJG2
O95876	P25054
Q15054	Q6TGC4
P30101	Q8IZH2
Q14999	Q53F19
P17861	Q9BSU3
O75147	Q9Y6B7
Q92993	Q9Y376
Q9NWA0	Q9P2N6
O75445	P60709
P13804	Q00653
P48047	Q9UGI9
Q8IXZ2	Q9BWJ5
P19838	Q15078
Q15906	Q9UPT5
P30988	Q14137
P10828	Q9NV70
P49754	Q6R327
P0CG05	Q9P2L0
O95563	P69892
P01031	Q8NHE4
Q07817	Q14240
P01848	Q6PI98
P61421	Q9BSV6
Q07889	Q92878
O60645	P42229
P12259	P41208
P51531	Q08289
P01871	Q7Z3B3
Q9GZZ6	Q9NWV8
P03928	Q07326
P04234	P06702
P25054	P41743
P15509	Q9Y5S9
P01850	Q00987
P20701	P27986
B7Z8K6	Q6STE5
Q12996	Q9GZL7
P50750	Q9Y3B4
P18859	Q9H4I9
P51787	Q96H20
O15534	Q9Y6A9
O75448	P35251
O60566	Q9BXH1
P52657	P53597
Q96GD4	Q9BRG1
O96019	Q8ND76
Q6P5S7	Q9BUL8
P08123	Q9UPT9
P49959	Q9HB65
O95996	P54727
P05107	Q9UHV7
P42285	Q7Z4G4
Q8N3Z6	Q96A65
O76003	P02462
P60510	Q9BVC4
Q8TAM2	Q99598
P40939	Q86SX6
P24941	Q8WYB5
Q9BSQ5	Q9NXR8
Q14050	Q9Y478
P20849	P37173
P01880	Q05BQ5
P17655	Q15080
Q8WW01	Q96GM5
Q9BTC8	Q9C005
O00148	P10600
O43684	Q92831
Q15007	Q99708
P56381	Q8NEY4
O43463	Q8NB91
A5X5Y0	P49736
P37231	P38398
O75449	Q96AH0
Q9UHA4	Q9Y5L4
A7MCY6	P26006
P47869	Q15744
Q15637	Q3MUY2
P26012	Q96A05
O75934	Q9BQA1
P42575	P62877
Q8WYR1	Q96RQ3
Q8TAD8	Q92535
P18564	Q9H4D5
P40763	Q96RL1
B7Z8K6	P10276
P19878	P83369
Q9H0E9	Q9NS61
Q15596	Q9UK17
P01871	P02708
Q8N5P1	Q9NUT2
P07195	Q96BD8
P0DOY3	P61421
O15273	Q15291
Q8WXG9	Q9Y512
Q86WC4	Q96HW7
P12111	Q14974
O75529	Q9H147
Q14974	Q9BRG1
P51168	P53677
P54098	Q00653
Q0VGL1	Q14566
P18846	P35269
O60895	Q7LG56
P01876	Q9UI12
P24864	Q16526
Q70Z44	Q9Y3B4
Q8WTW4	Q92466
Q12809	Q9H160
O15553	Q9H7L9
P48454	Q9UJJ9
O94921	Q93050
O75496	P0DI81
Q8NCE0	Q96HR3
Q05195	Q92769
Q12962	Q9C000
Q96Q15	Q9BSV6
P52655	Q96ER9
P24864	Q12830
P06400	Q9H7L9
P25205	Q8WTW4
O94864	Q96A05
P11441	Q9Y2T1
P06756	P48553
P02747	Q9Y230
O15360	P35250
P09693	Q9BVI0
Q92797	Q9H0E3
P00742	P05556
O43156	Q8TAT6
O14764	P11047
Q16514	Q8NBP7
P62877	Q9UJA5
Q9BXH1	Q9NRF9
P0C6T2	Q15427
O60934	Q9BRB3
O43719	P24539
Q07326	Q9HCU8
P26012	Q05513
O43681	Q3SYG4
Q8NBP7	Q8NFJ9
P14678	Q14566
Q05048	Q15648
P17535	Q9UMN6
Q13112	Q9H9Q2
Q15797	Q9Y6J9
P13984	Q14697
O75486	Q9NZI8
P49715	Q8WUX9
P18827	Q9BXF3
P13804	Q93074
Q8N2Q7	Q9BXR5
P10415	P11215
Q05586	Q9UNS2
Q8WYA6	Q96BD8
P69892	Q12873
Q13485	Q15596
O15230	Q9GZP0
P0C0L4	Q9UBD5
O75469	Q9NRL2
O76071	P30279
O15553	Q9Y5N6
O43660	Q96QD9
Q86U42	Q9Y5B9
P49754	Q15831
Q9NW38	Q9UIG0
P49841	Q96EZ8
O14521	Q9UPZ3
P67812	Q9HAJ7
O00522	P24539
O94986	P15382
Q5VTU8	Q9NPA8
Q14442	Q15596
O43513	P03986
P53355	Q96IX5
P18848	Q96P20
Q6QNY0	Q86YC2
Q96SY0	Q9NX70
P62308	Q9UQN3
P48736	P62495
Q92905	Q9Y478
P62318	Q8N3R9
P18615	Q8ND76
O00330	P17275
P10600	Q9BXC9
Q9C005	Q9Y487
P10242	Q9H9L4
P51787	Q8IWZ6
P08709	Q9HCC0
O60563	Q6P2E9
P04843	Q15904
Q14CW9	Q9BWT6
Q15554	Q9UPT5
P04908	P61201
Q3SYG4	Q9H270
P02042	Q8ND76
O43524	Q96S94
Q14209	Q96RY7
Q15334	Q96CF2
Q53F19	Q9H668
P05997	Q9Y2F5
O00541	P06400
O43929	Q99459
O95295	Q13367
P13498	P62495
P24043	Q8IYB8
A6NGQ2	Q8WXI9
P13671	P61165
O43156	P54289
Q16864	Q6P2E9
O14617	P02746
Q16649	Q8N2Z9
P53597	Q9Y3B4
Q14240	Q14654
P61421	Q13797
Q13416	Q92569
Q49AN0	Q9H808
Q9C005	Q9P202
O14744	Q8WYB5
P09693	P49715
Q15005	Q9H900
Q96T52	Q9HCU8
P52657	Q96AH0
Q14566	Q96LB4
P62316	Q86VN1
O43463	Q8ND04
Q8N2Q7	Q9C086
P00750	Q9BWJ5
P52292	Q9BTC8
P25054	P41208
Q92993	Q9NVM9
P0C6T2	Q8WUH2
O14862	Q96CF2
O43617	P67870
Q8N3C0	Q96Q05
O75446	Q96EP0
Q92922	Q9H9F9
O75586	Q9H6Q4
O75496	P02746
O43741	P55072
Q96AX1	Q9NPE3
A0JLT2	P01848
P01106	Q96SB8
Q69YN4	Q9Y487
Q7Z4H7	Q8NBP7
Q9GZL7	Q9UKK6
O43524	Q9P2I0
Q9NRF9	Q9ULZ3
P61165	Q9NPI6
O43929	Q96L91
O15360	Q9UQN3
O95402	Q9H9L4
P40939	Q9UJJ9
P06756	Q9H0W5
P04839	Q9Y2G3
Q15906	Q6UWZ7
O14617	P35250
O43513	Q13111
Q3MIR4	Q9Y2T1
Q5VTU8	Q8IX90
P03372	Q04637
P14635	Q01201
O75140	P58400
P37173	Q96P20
Q9Y2Q0	Q9Y6J9
P06493	P51610
P16234	Q6I9Y2
Q92466	Q9Y2Q5
P06400	Q01831
Q05048	Q6R327
O00629	Q7Z4Y8
P11473	Q70Z44
P24863	Q99871
P37231	Q08209
Q6QNY0	Q9Y5U8
P51692	Q9Y6J9
O60566	Q9P253
O95563	P29466
Q5VTU8	Q9BQA1
O76075	Q75QN2
P01859	Q12874
O14521	Q9NPI6
P56378	Q53TQ3
Q14050	Q3SYG4
P25391	Q8N3Z6
P62158	Q69YN4
P08151	Q9BT25
Q14055	Q96EV8
P26368	Q96KP1
P37231	Q96FX7
P04637	P06702
O96019	Q9NQS7
P33993	Q12980
O14782	Q96T23
Q96SY0	Q9H0U3
O43633	P78352
O76031	P12107
P48047	Q9HB65
K9M1U5	P62314
P16220	Q8IXH7
O60220	P51170
Q92797	Q9UL03
O15392	Q9UK53
O75152	Q00653
P28370	Q2NKJ3
P11441	Q9NV96
O15360	Q13797
P48454	Q86SX6
O60216	P33240
A8MTZ0	P41091
P51172	Q8WV22
Q07889	Q15427
P02747	Q8WW01
P05556	P31040
P62495	Q96MG7
P43681	Q96MF7
P03372	Q96BD8
P54098	Q15528
Q8NEM7	Q9BTC8
Q8IY18	Q9BXF3
Q8NBP7	Q9H4I9
O75152	P51787
P62877	Q9H270
Q12824	Q8N3P4
Q12809	Q96EV8
P41091	Q15906
Q9HBG6	Q9UNS2
O60934	O95619
O00560	P24385
Q13503	Q9NVR5
Q07326	Q07444
Q96T52	Q9Y6A9
P55268	Q9UJJ9
P69892	Q9UIG0
O95229	P50750
O75449	Q96H20
P62316	Q9H981
O75478	Q96EZ8
O00444	Q13257
P07766	Q8TEQ8
O75964	Q9NPJ6
P08123	Q92843
O00329	P62318
O94864	Q86W42
P78352	Q9BSQ5
P07384	P51170
O60220	Q9Y478
P38117	Q7L5D6
P35251	Q9NRA1
Q8WTW4	Q9UHA4
Q5H8A4	Q9HBG6
P02708	P14678
P27449	Q7RTV0
P20963	P60763
Q9BUE0	Q9NQS7
Q16787	Q9NYB0
P05997	P37088
P01225	Q9BUL8
P56385	Q8NFJ9
Q9HB96	Q9NPF5
O15294	P62306
Q96LZ3	Q9BXF3
P0CG05	Q9Y388
P07766	P17655
P56378	Q9H1B4
O14744	P69892
O75444	O95983
P15170	Q9UJW3
Q12996	Q96Q05
Q8IY18	Q9Y587
Q96RL1	Q9HAF1
P00751	P54725
P15382	Q96LB4
B7Z8K6	Q16543
Q13485	Q9H5X1
O00560	O60894
P83369	Q8N3I7
P42575	Q16363
P61201	P84022
P27986	Q9BRX5
P02708	Q92878
O43681	Q9UIG0
Q05195	Q92878
Q9H204	Q9NVH2
Q13620	Q8TEQ8
P36897	P56134
P17861	Q9UPT5
Q92889	Q9H4D5
P02746	P23921
P26012	Q9NZI2
P0C1Z6	P10415
P00338	Q6PI98
Q15334	Q92925
P01024	Q7L014
P60842	Q09428
O95670	Q15596
O43463	Q13769
P01859	Q92569
O60645	Q99643
Q96FT9	Q9Y512
P03372	Q86WV6
P29459	Q7Z4L5
P53609	Q99627
Q96BD8	Q99643
O14744	P68871
P78352	Q13769
P01031	Q8IXZ2
Q7L0Y3	Q9NS73
Q659A1	Q7Z4G4
O75964	Q6STE5
Q16576	Q9P127
O00189	P09661
P39656	Q99627
P35251	Q96H20
O75934	Q00535
P41208	P62805
Q15831	Q8WYB5
Q15005	Q9BY43
P12111	P60709
O76071	Q9Y487
O15273	Q9NVR5
P21912	Q9Y376
P25705	Q04206
Q96AP0	Q9UK58
P02452	Q13241
Q15007	Q96G25
P54105	Q9H0U3
Q5T011	Q8TCS8
P06400	Q8TEQ8
P15407	P67809
Q9BTF0	Q9NVX0
Q13769	Q9UIG0
Q96QD9	Q9UHV7
P00751	Q15291
Q96P20	Q99871
P48736	Q9P127
A8MTZ0	Q69YN4
O60645	P43246
O75477	Q92843
P02708	Q13323
Q96RN5	Q9UL33
O15265	P13984
P00338	Q9GZL7
O43504	P55957
P68871	Q8NBZ0
P0CF74	Q9BRD0
P02745	P26012
O95983	Q13620
P12111	Q96MG7
P36897	Q9BTC8
A5PLN9	Q9UPZ3
P24385	Q96RY7
A0JLT2	Q93074
O95563	P36897
O75909	P00734
P52657	Q96EB6
O43929	Q9BY43
Q96FX7	Q9ULZ3
P31040	Q9Y587
Q8NEZ2	Q8TCJ2
O76031	Q8N3U4
O75419	Q92831
P29803	Q8WX92
Q9H0W5	Q9H6D7
P51587	Q96BD8
P48047	P50750
Q52LR7	Q9Y5Z7
P55072	Q8WYB5
Q9H2G9	Q9NV88
Q93050	Q96BD8
Q16576	Q99941
P40937	Q96CF2
P18846	Q96RQ3
Q6QNY0	Q86SX6
P29597	Q6NXR4
P04844	Q9NQS7
Q14691	Q6N069
O75419	Q13323
Q13257	Q75N03
Q5XG87	Q9Y2T1
Q5TA45	Q8N1L9
P18507	Q9NQ94
Q14055	Q96P20
Q96SW2	Q9HBG6
P08648	P15509
Q96MG7	Q9H079
Q6NZ36	Q99728
P24385	Q5VTU8
P47869	P68871
O43929	P06899
P23511	Q00839
P11047	Q9BYG4
Q5PSV4	Q9NRF9
Q86YP4	Q9Y496
Q86W42	Q9HB65
P06899	Q96HR3
O75152	Q9Y4A8
P69891	Q7L5N1
P01834	Q9H270
O60674	P00750
Q587J8	Q9H2G9
O94864	Q16864
Q92934	Q9NPI6
P38919	P62495
Q5VTU8	Q8N3R9
Q14160	Q9Y230
P51170	Q15637
P01100	P01876
P01127	Q7L014
P54725	Q9BT04
O00522	Q8N122
Q16864	Q96A72
Q14839	Q9H5P4
P18827	Q96EZ8
P24941	Q92569
P10827	Q96IX5
P49736	P62306
P01880	Q96SB8
P02746	P13984
P35250	Q5XG87
P11441	Q9NZZ3
P83369	Q8WWL7
P61812	Q99437
P0DN86	Q9P2W1
P14314	Q8IY18
Q8WXG9	Q9Y230
P05166	Q9NUT2
P51798	Q9Y5R8
O43719	P49959
O14497	Q9NWV8
P10600	Q9H7E2
P05109	P12111
O75445	Q9Y664
P03928	Q92466
P41238	Q15334
P26006	Q9ULK4
P01215	Q5VTU8
P05997	Q96RK4
O00330	P14598
P55055	Q15637
P06865	Q8IYB8
P78537	Q9P2W1
P07686	P40763
Q86U28	Q96AP0
P58400	Q92466
P17787	P51798
P27918	P30926
P25054	Q969R8
O43463	P23229
O75947	Q96A65
Q86WV6	Q93050
P60709	Q9NUP1
Q13620	Q16594
Q96RQ1	Q9HAJ7
O43684	Q96FX7
O75477	Q8IYD8
P08559	Q99459
P35251	P57054
O60684	Q9H1B4
P11142	P13671
P09693	Q8N3R9
Q96RQ3	Q9UNZ2
O94927	Q9H079
P30281	P78396
Q09428	Q9UQE7
P14867	P42575
P08579	Q9UKK6
P12259	P24941
P00734	Q99708
P05107	Q7Z4L5
P26012	Q96H20
Q14697	Q8TAG9
Q9H0E9	Q9NS37
O43660	Q7Z3B3
Q8N3I7	Q96P20
Q86V81	Q86VN1
A8MTZ0	P00846
P21127	P29374
P04632	Q15428
P28340	Q9Y5B9
Q6TGC4	Q9H6Q4
Q05048	Q9Y282
Q13241	Q96G25
P37173	Q9BQI6
O14764	O60563
P25205	P62495
Q86VN1	Q96HR3
P05997	P62877
A8MT69	P05198
Q13485	Q9P2L0
P42575	Q53TQ3
P01024	Q9NRF9
P18507	Q9BYG5
O94921	Q9ULX9
O60264	P51172
P21127	P40939
O00471	Q9H1I8
Q15700	Q93050
P09693	Q04637
P12107	P32927
P25490	Q96GD4
P84090	Q9HAJ7
P16234	Q6QNY1
O75934	Q96BN2
P35269	Q96Q15
Q969L4	Q9H0E3
Q86U42	Q92569
Q08289	Q659A1
P01859	P48047
Q15393	Q9UMS4
P47869	P51787
P78396	Q969L4
P29460	Q9BSI4
P32927	Q96Q15
P32297	Q8IY92
Q8IYH5	Q96A72
O60244	Q8WVK7
Q8N2Z9	Q9P086
Q9NRF9	Q9NZI2
P06493	Q9Y487
P54725	Q9NPE3
Q00839	Q9H7Z6
Q13620	Q15554
O75419	Q9UK53
O00206	P35249
P51531	Q6IAA8
Q53TQ3	Q9NV56
O75947	Q9H0E9
P20042	Q8WYH8
P00451	Q92769
Q8IX90	Q9Y296
P60842	Q96ER9
Q92934	Q9H7P6
O43889	Q9H8Y8
O43709	Q9BVI0
Q96EZ8	Q96GD4
P30049	P52655
P11802	P30926
Q96FV9	Q96KP1
P38117	Q00597
P57054	Q00597
O96019	P10242
P30101	Q00534
O43709	Q969R8
P25205	Q8WUH2
O95563	Q96CF2
P25490	P35249
P55084	Q9P2N6
Q86V81	Q9UBL3
P48454	Q9C000
P49715	Q9UJJ9
Q2NKJ3	Q86U42
O75528	O94905
P04234	Q9NVH2
Q53F19	Q9NZI2
O14867	Q86VN1
Q9H3P2	Q9P2N6
Q6NUP7	Q99643
P53597	Q9UL03
Q00597	Q07817
P98196	Q13111
P18850	P52657
Q12830	Q9Y6D9
O75431	P15313
Q969L4	Q96A65
P00750	P26006
Q9H5X1	Q9UK58
Q8N3Z6	Q9NW38
Q08209	Q99259
O43633	P24864
Q2NKJ3	Q8WUX9
P02746	Q9NS73
O00444	P0C1Z6
Q14209	Q9Y4R8
P27449	Q9Y5B9
P63098	P78537
P82979	Q07444
A8MT69	Q969L4
Q9H1B4	Q9Y3E7
O60645	Q9ULD4
P00750	Q05586
P15408	Q9Y468
Q659A1	Q9NV70
P00750	P01871
P26012	Q9UMS4
Q13503	Q9Y265
P23229	Q99708
Q14055	Q9Y2F5
O00444	Q8TAM2
Q92890	Q9UL33
O75147	P30281
Q01081	Q92922
O00629	Q9BXF3
Q8WUX9	Q96CS2
P15509	P19793
P46379	Q92993
P19878	P26006
Q99643	Q9Y296
Q8IYD8	Q9Y376
P05166	P07355
P10276	P26010
O75529	Q13224
P35244	Q969G3
Q13241	Q9NXX6
Q8N1L9	Q9Y5L4
O60674	Q15648
P59047	Q16526
P61244	P69892
Q08289	Q86U28
P20701	Q9BVI0
P27694	Q16695
P17535	P50748
Q96RQ1	Q9BYG4
P07766	P43699
P54274	Q3T906
P49736	Q9BSQ5
Q7L5N1	Q9H8E8
Q14957	Q16363
P07942	Q96CS2
P07686	Q96RY7
P82979	Q96BN2
Q15459	Q8N3U4
P04234	Q92890
Q13131	Q9H6Q4
P20963	P78537
P36542	Q9UMS4
P26368	Q9HCC0
O76075	Q09428
P28702	Q00597
P18615	Q5T8P6
Q14957	Q9BPZ7
O75439	Q8NHE4
P38398	P82979
Q8NI35	Q9Y6A9
O15342	Q01094
P02008	Q9NUX5
P51692	P61803
O75448	Q13114
Q14137	Q9Y265
P27694	Q9BPZ7
P51787	Q9BXH1
O43159	P51798
P29597	Q9UBD5
P10276	Q96MG7
Q6P4R8	Q96GD4
Q05195	Q96AP0
O43513	Q9Y2T1
P39656	Q8NHE4
P56378	Q9UNZ2
Q8WUX9	Q96AH0
O60293	Q9Y6A9
O00629	Q15291
O43159	O95402
O94927	P25208
O75787	P05121
P28340	Q01094
Q99259	Q9BYM8
P26010	Q07444
O94864	Q16695
P11142	P78352
P49354	Q16864
Q8WVK7	Q9Y2Q0
A5PLN9	P24941
P15408	P25490
O60645	P55084
P15408	Q15648
Q96AX1	Q9Y5R8
Q8N2Q7	Q96A05
P08123	Q92889
O14617	Q9HCC0
O75469	P46379
O43432	O43681
O75140	P54105
O95251	P06576
Q8N122	Q9Y2Q0
Q08211	Q9H0E3
P05997	Q96Q05
Q92831	Q9NRL2
P54619	Q15014
Q3SYG4	Q8IX90
O00258	O76003
P0DOY3	Q8WX92
P49715	Q9H269
P0DI81	Q8WUX9
P10828	P62495
P04141	Q9P013
P42338	Q04206
O75934	P01137
O14862	O60216
Q14160	Q15788
P40939	Q9BXC9
Q99941	Q9BXH1
O15360	Q9Y3E7
P37088	Q99871
Q7Z4G4	Q9H0E9
P14678	Q9BW62
Q8IY92	Q9BRX5
Q9BT25	Q9UHA4
P61009	Q13416
Q14186	Q92890
O75787	Q9NXL9
P01215	Q86V81
P08559	P98196
P05496	Q8N3R9
O43660	P60842
P03928	Q9UJA3
P54098	Q8IXH7
O15534	O75934
P31274	Q9NPA8
P08572	P60842
O00560	Q96L91
O15392	Q99259
P01100	Q9P2R7
P15927	P53567
O43513	Q8TAG9
P05496	P38398
Q00987	Q9H444
P54727	Q92831
P48553	Q6NZ36
P01024	Q9BSQ5
Q92796	Q9UGM1
O75439	Q70Z44
P04844	Q9NS73
P05121	Q96ES7
O14617	P05166
O15265	P69891
Q9NUS5	Q9Y6K1
Q96FV9	Q9H5X1
P02008	Q9BYM8
P06400	P53597
Q12824	Q14160
P52655	Q96FT9
P54727	Q8IXZ2
P12109	Q9UPT5
O15342	P25054
P06400	Q9BRG1
Q68CZ6	Q92797
P15509	Q9UGI9
Q13185	Q9H147
P08709	Q7RTV0
O15169	O94777
P41238	Q969L4
P10276	P14678
P05198	P08123
Q05195	Q13257
P24863	Q96SW2
P17676	Q92535
O43504	P05496
Q13114	Q9BXR5
O75469	Q9NX70
O15169	Q8TEQ8
O60671	Q8IZH2
P55055	Q8NEZ2
O95983	P46379
Q13114	Q9BTF0
P51531	Q8N3Z6
P04085	P17275
Q12834	Q16514
Q86U42	Q9UJW3
O60674	P08123
P11226	Q52LR7
P61964	Q9H7E2
Q05329	Q96ST3
Q14999	Q9NPJ6
A9QM74	P13671
Q9BTP7	Q9NQ94
O75787	Q9H0H0
O14521	P30281
O60566	Q05513
P51787	Q9BRG1
P11142	Q9H7E2
P27986	Q13156
Q00534	Q9Y587
Q86VN1	Q99871
A7MCY6	O43681
O00258	P21281
Q13415	Q9ULZ3
Q5T011	Q8NE86
Q8TCS8	Q9NPJ8
O60293	P46098
Q15007	Q9UNZ2
Q587J8	Q9Y4R8
Q12980	Q9Y478
P01100	P35250
Q8N8Y2	Q9UGM1
P78537	Q9H444
P13671	Q92830
Q96FX7	Q9Y248
Q96AX1	Q9C0K7
Q15291	Q8WYH8
P26010	Q9NVC6
P49069	Q8WXI9
P13804	Q9P241
Q86TJ2	Q9HCE5
P21281	Q13330
P12107	Q9UGI9
Q3MIR4	Q9H981
Q12824	Q9BXC9
P01031	P14678
O00629	Q9H0E3
O14617	P56385
O00629	Q9NX70
Q13131	Q8IYH5
P51610	Q05329
O43156	P36897
Q92830	Q92843
P58400	Q14160
O75152	Q9H079
A8MT69	Q9UKF6
O60293	Q9Y6B7
P07510	Q14974
P04839	P15170
Q15291	Q8WUX9
O60895	P49959
P20701	Q15007
P04085	Q15005
P02100	P04839
P00846	Q9NWV8
A7MCY6	Q9C005
P07686	Q13131
O43719	Q8TAQ2
P07195	Q00535
P18850	P19838
P49754	Q99729
P13984	P21127
P01880	P54274
Q7Z434	Q9Y265
P60709	Q9Y2Q5
Q9BRX5	Q9NXL9
P62308	Q9UBL3
P54727	Q15054
Q9NZZ3	Q9UGM1
P35249	Q9H3K6
P11473	P82279
P23229	Q9Y5Z7
A0JLT2	P05198
P21283	P98196
O14521	P43246
Q13503	Q6N069
O43524	Q9P127
P06702	P82279
Q16695	Q9H204
P00742	Q8IY18
Q05586	Q9H0U3
P11047	Q13156
O60264	Q8WYH8
Q8TAM2	Q9Y4A8
P62877	Q96P20
P06865	Q6N069
Q15788	Q96FV9
P54289	Q6I9Y2
Q12824	Q9BRB3
O14746	Q9BRG1
O15360	P62877
O75469	Q9BUE0
O00273	Q8IXZ2
Q14160	Q99459
O95402	Q4LE39
Q6UWZ7	Q99638
P61201	Q13367
O14713	O15534
O75140	P51170
P20849	Q8NEZ2
O43929	Q9H3K6
P01857	P53677
Q8IXH7	Q9Y5B9
O60583	Q9H4D5
O14617	Q8IZH2
Q15631	Q96HR3
P56378	Q00535
Q9BWT6	Q9Y5K8
P10827	Q9Y6K1
O15273	P08151
Q86V81	Q9NQS7
O14617	Q9Y5K5
Q8N3R9	Q9H0E3
O95876	Q0VGL1
Q9H9F9	Q9NVC6
O94805	P07204
P09693	Q96BD8
P63098	Q8TDH9
P00742	Q96LZ3
Q13131	Q9NYB0
O60264	P62318
Q8WV22	Q9Y3C7
P28702	Q75N03
P60763	Q14839
O00189	P25705
Q12996	Q96P20
Q13503	Q9Y376
P53609	Q9BUL8
P29803	Q9H444
Q8WYB5	Q99941
P0CG04	Q9Y3C7
Q86WC4	Q92889
P01031	Q68CZ6
P62316	Q15700
Q96FZ7	Q9Y388
Q75N03	Q86SX6
P83369	Q96J01
Q15014	Q15428
P11473	Q09428
P25054	Q86TJ2
O75469	O95563
O94805	Q9Y4A5
P82979	Q9H5P4
P26010	Q16543
Q16787	Q969F9
Q9H900	Q9UNS2
O76003	Q8WXG9
Q15797	Q9NYV4
K9M1U5	P11473
P13498	Q96HR3
P51170	Q15007
Q13547	Q96FZ7
P04004	Q8N5P1
Q92535	Q96RN5
P30926	Q9UJW3
O94777	Q96BD8
O14746	Q9Y3B4
P10276	Q9P086
Q96AH0	Q96LZ3
Q7Z4L5	Q8IZH2
O15553	Q10586
P69905	Q15596
P17544	P26196
A8MTZ0	P53677
P52701	Q9Y6A9
O94913	Q15797
P57054	Q15831
Q9NX70	Q9Y6K1
A8MT69	O43617
O95670	P02747
P52701	P61201
Q92925	Q9NYV4
Q14999	Q9BY43
O75486	O94905
Q10586	Q13797
Q8IXZ2	Q9NQC1
Q12824	Q9NUS5
O15270	Q9NZV8
P25205	P62306
P26012	P53597
Q96BD8	Q9UBL3
P41238	Q9P2R7
P01137	Q07444
Q8N1L9	Q9NQS7
O15533	Q92797
Q14165	Q6UWZ7
P30049	Q9UL33
O14746	O60706
O95563	Q8N5P1
P09622	Q70Z44
P36543	P69891
P02747	P07992
P06865	Q96S94
Q13114	Q14050
O96019	P28340
O95996	Q969G3
O00471	Q96Q05
Q14050	Q92993
Q13952	Q9Y468
O75445	P56381
O75477	O75496
P55055	Q13797
O00187	P56385
O95402	Q9NPI6
O43156	Q8NEZ2
P43681	Q92843
O15534	Q12980
O15392	Q13485
P68871	Q9BRX5
Q13367	Q96EZ8
Q96S94	Q9HB75
P02747	Q9H808
P0C0L4	Q9ULM3
O00187	P83369
P31040	Q9C000
P52657	Q9H0R1
Q96LU5	Q9Y3E2
P02462	Q53F19
P61326	Q92890
Q96RN5	Q9H269
Q07889	Q9P086
P23921	P40937
O95251	P51798
O75446	P15313
P63098	Q8TAD8
A0M8Q6	Q9NZZ3
O60293	Q96CF2
P61165	Q86W42
O43159	Q8TAG9
Q92466	Q9NPJ8
Q8IYB8	Q8N2Z9
O43504	Q9HAJ7
O75909	Q99638
Q96FZ7	Q9BRB3
P13498	Q08289
O75787	P18850
Q86SZ2	Q9HAF1
P11215	P25391
O15287	P18850
P04839	Q13936
O00444	O43432
P12107	Q92890
Q6NZ36	Q92797
O75533	Q16787
P67809	Q8N3R9
P18846	Q9NV70
Q7L0Y3	Q9Y2Q5
P55055	Q9BTC8
P00751	Q9P253
P18827	Q9H0U3
Q969L4	Q9UBU8
Q9NX24	Q9Y6B7
P07195	Q8WYR1
O43660	P27918
P48047	Q86W42
P25705	Q96LZ3
P51168	Q8TDM6
O60216	Q13098
P18847	Q9ULD6
O60603	Q15904
O75444	Q9NS73
O00189	P98196
Q96RQ1	Q99459
P15170	Q96S94
O15273	P35269
P36897	Q13323
O15234	Q14999
Q86WC4	Q9UBU8
Q13185	Q9NZV8
Q15078	Q8IZH2
P35269	Q8IXZ2
Q05BQ5	Q99598
O15055	Q8IYD8
O43299	P78396
A0M8Q6	Q9NVR5
Q8NB91	Q9NS61
O14744	Q96AP0
B7Z8K6	Q9Y2X0
P29466	Q8WUM4
P30049	Q99941
Q6N069	Q9HD42
O43709	Q53TQ3
P38570	Q99816
P12111	Q92934
Q86YC2	Q9BPX6
Q15080	Q16526
Q16602	Q9Y6Y9
P53567	Q969F9
P00740	Q99728
P52701	Q96EZ8
O43929	Q9NPA8
P46379	Q13224
P40939	P51798
O60293	Q9NS61
P35269	Q9NPJ8
O43660	Q9P2I0
P28472	Q14209
O43432	Q15700
P15927	Q9BPX6
P05412	P50750
Q9BVA0	Q9NV70
Q00839	Q96FZ7
P24539	Q13224
Q96QD9	Q9BT78
Q9BUL8	Q9Y5U8
Q05195	Q15005
P30281	Q9NR55
P30988	Q9H269
P10415	Q9Y664
P20849	P20963
P35244	Q8N5P1
P36543	Q92925
Q9P013	Q9UL45
P59780	Q07326
O75486	Q9NXR7
Q8IY18	Q9UI12
Q86YP4	Q9P2W1
O15287	P39656
Q9NQS7	Q9NV56
P06576	Q15906
O43156	Q8N122
O75474	Q96T23
Q52LR7	Q8TAQ2
O43681	P33992
P32927	P43246
P0DN86	Q9UI12
O00187	Q9HCC0
P04844	Q9HD42
P49336	Q96RQ3
Q7Z4L5	Q96AH0
Q06609	Q92993
P62304	Q9BXR5
P40937	P53567
P00451	Q9BYG4
Q16649	Q6P1M3
P61201	P69891
Q8IWZ6	Q92466
Q13131	Q86WV6
O43709	P0DN86
P07900	Q9BUE6
P09619	Q6NUP7
Q08945	Q9H9S4
P57054	P78537
O75152	P13671
P48201	Q9UK41
P46098	Q9P253
O75439	Q9UNZ2
P12109	Q14055
P03986	Q12873
O43504	Q13241
P08514	Q9UK41
Q8IXZ2	Q9H6D7
O43432	Q8TDH9
P01860	P12110
Q9BPX6	Q9BVC4
Q9BRT9	Q9Y664
P49736	Q7Z3Z0
P01024	Q9P086
Q15788	Q9HAF1
P42345	Q8N8Y2
Q09028	Q99437
P61009	P62805
Q14209	Q8NI35
O75431	Q00653
P11802	Q8N3U4
P06681	Q96AH0
Q8NB91	Q9NUT2
P14678	P43699
Q9H4D5	Q9H6D7
O14497	Q9H0W8
P18847	Q07444
Q969R8	Q9UHN1
Q15631	Q8IYH5
P61812	Q12996
Q8N3Z6	Q9UHV7
Q12874	Q53TQ3
P24864	Q9UGI9
P08151	P59780
Q8WTW4	Q9NUP1
P24864	P26196
P01215	Q9H0E3
Q8TEQ8	Q92890
P62314	Q6QNY0
P61201	Q9Y6B7
O94864	Q9H668
P04839	Q8IX90
O43513	Q68CZ6
P08514	Q15528
P10600	P54289
Q969G3	Q9Y5K8
Q7LG56	Q9BT78
Q09028	Q9HB65
P12259	Q05513
Q9BYM8	Q9Y3E7
Q96LZ3	Q9P086
P55268	P60842
O00471	P69891
O95983	P43246
O43524	Q8NE86
P37173	Q9UL03
O75446	Q92535
O76003	Q7Z4H7
O75419	P06756
P11441	Q8N8Y2
P15407	Q9Y5K8
P52701	Q8NE86
O75478	Q9P253
Q96RK4	Q9NVX0
Q14839	Q9Y664
O00258	Q9UJA5
O00560	Q96H20
O43513	P98196
P07384	P07510
O60563	P07900
O60566	Q09028
O43681	Q9Y296
P39656	Q12874
O94805	Q8NG31
O14617	P51610
P38919	Q9NX24
P15509	P18850
O76031	Q969L4
Q96RQ1	Q96RQ3
O94986	Q12996
P01850	P35269
O43681	P09693
Q8TF62	Q8WZ42
Q04206	Q9UHA4
O15360	Q8N3I7
P62495	Q8NDF8
Q92922	Q96MD2
Q96EP0	Q96FZ7
Q8NEM7	Q96RY7
Q8IXZ2	Q96G25
O00522	Q12830
Q07326	Q659A1
P78537	Q92830
P06702	P23458
P15509	Q9UK17
Q15831	Q9NPJ6
P05166	Q9UPT5
Q9H3K6	Q9UHN1
P06681	P52657
P10515	Q9H6Q4
Q14137	Q9UKK6
O15169	Q9P2L0
Q10713	Q7L014
P63098	Q92934
Q16611	Q86U42
O95229	P55072
P33240	Q9NRF9
O14713	Q01831
O75448	Q8WXA8
O43633	P55268
P20849	Q9NPE3
P31040	Q8WYR1
Q07444	Q9UGM1
P31274	Q8IX21
O15273	P30049
O15169	Q9H9L4
O43660	Q01094
O95619	Q99871
O15269	Q06055
P84090	Q9BSI4
Q8N201	Q9H0W5
Q8NI27	Q9BSI4
O60832	Q07817
O15234	P07942
P11226	Q6P2C8
P05109	Q96LZ3
P49841	Q9Y512
Q9NRG0	Q9Y5Z7
Q86SX6	Q9H7E2
P17676	Q9H0W8
Q9BPZ7	Q9UGI9
P01876	Q96RY7
Q15596	Q86WV5
P18859	P28370
P43699	Q7Z3Z0
P12259	P63098
P06865	P11177
P04637	Q9Y6J9
Q15637	Q5T200
Q9C000	Q9NXL9
P49715	Q9C086
P10828	Q9BXR5
Q3MIR4	Q96LU5
O60896	Q9NXX6
Q01658	Q9H147
P28340	Q9Y2T1
Q5TA45	Q9BRT9
Q6R327	Q9H3K6
O60706	Q9H808
O75528	Q15080
P18859	Q96SY0
Q05195	Q15528
O95251	Q9H270
O60264	P09661
O60895	Q92769
Q92925	Q9HD42
P69892	Q92905
O60645	P01106
P00740	P08648
P61009	Q14186
Q659A1	Q96MD2
P07510	P35249
P56385	Q9UPT5
P0DOY3	Q9UI12
P40763	P62877
O00560	Q0VGL1
O75787	Q8N2Z9
P83369	Q9UPT5
O60895	Q15906
P21127	Q52LR7
P14678	P25705
Q06055	Q13503
O43741	Q86WC4
O60264	Q8NCE0
P05166	Q13503
Q96EB6	Q99259
Q587J8	Q9NQ94
P78352	Q9Y487
P98196	Q86W42
O43504	Q14839
O15553	Q8IY18
P41743	Q15007
Q86U44	Q9NPE3
P60842	Q92922
A6NGQ2	O76075
O15273	Q8WUH2
O75528	Q9H270
P43699	P54105
P27694	Q16649
P10242	Q06055
Q7Z4Y8	Q9H0U3
P06576	Q7L0Y3
Q9BXH1	Q9H7L9
Q8N8Y2	Q8TAG9
P55084	Q9GZZ6
Q15078	Q96A72
O43463	P36542
Q5PSV4	Q9UI30
Q96SB8	Q99598
P52701	P63272
P00451	P51610
P33240	Q9NSB4
P49005	Q6R327
P18850	Q96SW2
P51787	Q96T23
P49715	Q9UL33
O60671	Q9H3P2
P10276	Q00534
P30049	Q6PI98
P01106	P59780
P41238	Q13098
P61421	Q9UHV7
O60674	P15927
O14862	Q14494
P30049	Q9Y282
O14862	Q99729
P13804	Q9H2F5
P13612	Q9NQS7
Q08211	Q15459
P11441	Q9C000
Q8TEQ8	Q9Y6K1
P00740	P15336
P63272	Q9UHN1
Q6KB66	Q92843
P12109	Q69YN4
P28340	P61803
Q6PI98	Q9Y248
P25705	Q8WZ42
P62318	Q9BTF0
P01215	Q9Y5S9
K9M1U5	O60674
Q96RN5	Q9UBL3
P09661	P53567
P01225	Q14137
Q01201	Q96RK4
P82979	Q9ULX9
P18507	Q16611
O75449	Q15007
Q9UL03	Q9Y2T1
O60706	Q96ES7
P08151	P13984
Q9NV56	Q9NWV8
Q8NBZ0	Q9P086
O00560	Q9UJW3
P51168	Q15427
O75947	Q9H1B4
P08579	P35244
P61812	Q14CW9
Q14974	Q6QNY0
P15927	Q12874
Q15554	Q96LU5
Q7Z3B3	Q99728
P18827	P40939
O43432	Q6TGC4
Q7Z434	Q9UL03
Q6N069	Q8IXH7
A6NGQ2	P15407
P07900	Q9HB96
P55268	Q9NVH2
Q92796	Q9NX70
P26368	Q9UHV7
O15392	Q9NUT2
O60674	Q8IYI6
Q2VPB7	Q99714
O15265	Q99714
P01880	P12109
O60706	Q9Y4A5
O43504	Q13185
Q9BPZ7	Q9Y3E7
Q7Z4G4	Q9BRG1
Q8TCS8	Q9H6Q4
Q8TAQ2	Q9Y478
P11177	Q14697
Q14957	Q9BT78
P41091	Q9NQ94
P06865	Q13323
O60264	Q9Y3E7
P25490	Q7Z3B3
P14598	P17861
P85299	Q9BPX6
Q16363	Q3SYG4
P05165	P53355
P63098	Q9NQC1
Q14160	Q8IU57
Q9H9L4	Q9NPB6
P04844	Q8WVK7
P52655	Q99871
P06576	P11177
Q8TAT6	Q9BYM8
P41208	Q99627
O43684	Q16740
Q16602	Q9Y5B9
Q15906	Q71SY5
P12111	Q9Y2G3
Q49AN0	Q96QD9
A5PLN9	Q9NPJ8
Q86YC2	Q92769
O15533	P07900
B7Z8K6	Q9NZV8
O95670	Q9P2R7
P04908	Q9GZZ6
P41208	Q9NPB6
P08579	Q9NV56
O43521	P0CF74
O75486	Q9H9S4
Q7L5N1	Q99941
P01850	Q14164
A5PLN9	Q9ULM3
P02746	Q9P2N6
O00187	P39656
O75909	P13804
Q9P241	Q9Y5Z7
Q9NVH2	Q9UJA5
P37287	Q9UL03
Q9H0F6	Q9HB75
P02452	Q7L5D6
Q12834	Q9Y6J9
Q96L91	Q96MF7
Q13797	Q9BWJ5
P54274	Q7Z4Y8
P37231	Q9Y4A8
Q8TAM2	Q9Y512
P02042	Q8IYH5
P54619	Q9NUP1
Q9H0R1	Q9Y248
O00522	P12109
P01100	Q8TDH9
O95996	P01850
Q13241	Q9NVM9
O75947	Q75N03
Q13936	Q8WVK7
Q5TA45	Q9H0R1
P49959	Q96A72
Q15427	Q92989
P62314	Q96S94
A9QM74	O60832
P24043	Q15648
P24539	P30926
P78352	Q86SZ2
P36543	Q8TAG9
Q96ES7	Q9ULZ3
P18827	Q8ND04
P04234	P11215
O15553	P09619
P30279	Q9ULM3
P11230	P82279
P53355	Q9UMS4
P07355	Q12873
O15342	P98196
P04839	Q9H7E2
O60896	Q6IAA8
Q8N3U4	Q9P013
O43709	P06702
Q8WYH8	Q9Y512
P69892	Q8NI27
P47869	Q6P4R8
P04004	Q9NX24
Q09161	Q96EP0
P02708	P05121
P11142	Q9NXR8
Q07817	Q96A72
P0CG04	Q9Y587
P05106	Q13156
P11215	Q12962
P42229	Q08211
Q96A05	Q9Y5S9
Q14CW9	Q96CF2
O75947	Q96ES7
P05166	P13612
Q07889	Q7Z4H7
P0CG04	Q8NBZ0
O43617	Q86VN1
P46736	Q04206
P35244	Q9UJA5
A5PLN9	Q9UQN3
Q9UKF6	Q9UQE7
P11177	Q8WYR1
P15408	Q8WXI9
P05198	Q15831
O75444	Q8TEW0
Q16526	Q9H7E2
Q86W42	Q9H7L9
Q8N1L9	Q9ULD4
O75449	P30281
P46098	Q99816
Q8N3R9	Q92535
Q6IAA8	Q9Y376
P05496	Q969W0
A8MTZ0	P02708
K9M1U5	Q92466
P15313	Q6STE5
P04844	Q16611
Q7L0Y3	Q9UK58
P17275	Q9UQN3
P53677	Q96CB8
P28370	Q96HR3
P17787	Q16576
P85299	Q9NYV4
O75446	O94805
P18827	Q9Y496
O95251	Q9Y4A8
O15360	Q9Y5K8
Q08209	Q9UQ88
P54098	Q04637
P09693	P61165
P54725	Q8TAM2
O15294	P54105
O14867	Q9HCU9
O75787	Q8WXG9
P10515	Q04206
P28472	Q96HW7
O75478	P62314
P21283	Q9NPJ8
Q16611	Q53TQ3
P26006	Q75N03
P0CG04	P26010
P06899	Q9BSV6
O43709	P25705
P20963	Q14165
P38398	Q8TAM2
P32927	Q9NS73
P15313	Q86U44
O95229	P31040
Q92993	Q9GZZ6
P21283	P27918
O95402	Q8TAT6
O15392	P05198
Q7L0Y3	Q9H0W5
P53677	P55957
P04632	Q9UI12
Q9BQI6	Q9ULM3
O15553	Q04637
O75449	P25205
P04844	Q5T200
P17861	Q93074
P58400	Q9Y5B9
Q6P2E9	Q8N1L9
P19838	Q13114
P0CG04	Q9UHN1
Q09028	Q9NRY2
P02452	Q9ULM3
Q9H9Q2	Q9H9S4
P41091	P49715
P02008	Q9BRD0
P55055	Q86TJ2
P00750	P19878
Q9BUE6	Q9NPE3
P27986	P84090
P18847	Q96QD9
P00338	Q9Y3Y2
Q08289	Q92797
P15313	Q86WV6
O75140	Q15428
O15230	P78352
P63272	Q9NSB4
O43719	Q9Y6D9
P01876	Q96FZ7
Q96EZ8	Q96Q15
P0CG05	P27449
P62877	Q12824
P24539	Q9Y5L4
P24864	Q9Y664
P38606	P54105
P14598	Q9Y4R8
Q2NKJ3	Q9ULM3
Q86U44	Q9BRT9
O15553	Q9H9Q2
Q9H444	Q9HAF1
O75147	Q6QNY0
P06899	Q12962
P13671	Q8NEM7
P02462	Q9UMX1
P60709	Q9NWA0
Q9BRG1	Q9UGM1
A0JLT2	Q92989
P01100	Q07326
O15534	Q9H0F6
P11047	Q9NV70
P04843	Q9H3K6
P15382	P61803
Q00535	Q96SW2
O14521	Q9NRL2
Q16864	Q96CF2
O60894	Q96F86
O43524	Q9UK17
P69905	Q96RL1
O43159	Q07617
Q99259	Q9NX70
Q07001	Q9NS61
Q16649	Q92843
O95670	Q9BUL8
Q15007	Q86SX6
P18847	Q16611
P09622	Q9Y3B4
Q13111	Q86SZ2
Q13241	Q9NPF5
P33240	P60709
P67870	Q9UIG0
Q8IX90	Q9NS37
O75419	P15927
Q587J8	Q969W0
Q8IY92	Q9UMS4
P60842	P61964
Q15007	Q9Y3E7
P08151	P08709
P04632	Q8TDH9
Q06609	Q13156
Q6P2E9	Q9P2I0
Q8NCE0	Q9H8Y8
O14713	O15392
O94921	P48729
Q16602	Q2NKJ3
O75431	Q8IX21
O00267	Q96AH0
O14746	O15270
P04085	Q96CB8
O95251	Q8N5P1
P37231	P67870
Q86U44	Q8IU57
P01848	Q9UI30
P35244	P67870
Q13435	Q9NW38
K9M1U5	Q7Z4H7
P06899	P11226
O14744	Q16649
P40938	Q9NPJ8
Q2NKJ3	Q9NW38
Q8WXI9	Q9UPM8
Q49AN0	Q9BT78
P55072	Q9NS37
P59780	Q96P20
P28340	P78560
P60510	Q96P20
Q13547	Q71SY5
Q12980	Q9ULK4
A8MT69	P37173
P23921	Q53TQ3
P52292	Q9P086
O14862	P21912
P11473	Q8N3P4
P10276	Q9Y248
P01880	Q01201
P25490	P62306
P69891	Q99708
P16234	Q9NX24
Q08945	Q6P4R8
P51531	P51798
O75533	Q9UPT5
Q2NKJ3	Q9BW62
P06865	Q99871
P52701	Q9Y5K5
P41091	P46736
P61812	Q04206
P15407	P57054
P02462	P27918
Q8WXI9	Q99598
O94927	Q6P5S7
Q8NBZ0	Q96JC1
O60684	P49715
P62308	Q9Y6Y9
A5PLN9	P49715
A0M8Q6	Q9H0E9
P35638	P62495
O14744	P01850
Q9BRX5	Q9P2L0
Q8N122	Q8TCJ2
Q15393	Q96FZ7
A0M8Q6	Q9NZI8
P06702	P27449
P54725	Q9H444
P15927	Q9UK58
P08579	Q9NUP1
P16220	Q9NPI6
P62314	Q16695
P18850	Q9C0K7
P14314	Q7Z6J9
O43432	P57054
P51168	P51587
Q75QN2	Q9Y496
P48553	Q14494
O75147	P05121
Q15393	Q969L4
P02100	P17544
Q9NV70	Q9Y468
P59047	Q9H668
Q8WUX9	Q9NPE3
P02462	P78396
P63272	Q9BQI6
P00734	Q9BVA0
O75529	P51798
P13498	Q9UBD5
P04637	Q8IYI6
Q16543	Q9H270
P11441	P26196
P10276	P31040
P04004	P11441
P13671	Q08209
A8MT69	P11047
P13671	P55072
P18615	Q9GZY0
Q8WXA8	Q9NZI2
P00750	Q13435
Q01831	Q6NZ36
Q9BXF3	Q9UL33
P33992	Q9NV88
O60706	P02452
Q8NFD5	Q96MF7
P01859	P0DI81
P51787	Q9Y664
Q14566	Q9NV56
Q04206	Q5TA45
P03372	P57054
Q9H0E9	Q9NPI8
Q86WV5	Q9BYM8
P68871	Q07444
O43633	P12107
P0DOY3	P11142
P20042	Q7L0Y3
P04908	Q15904
P25490	Q10713
P0C0L4	Q9BTP7
O60896	Q6TGC4
Q05195	Q9BYG5
Q96Q05	Q9Y487
P05556	Q53F19
O00560	P01137
P11226	Q9HBG6
O94864	Q05195
O15392	Q5T8P6
P60510	Q13098
O00560	Q86YV9
P04844	P67812
O60895	P01860
Q8IUR0	Q8NB91
A9QM74	Q96BD8
P17787	Q14240
P33993	Q16514
O43159	P02746
Q9NVM9	Q9NWV8
Q9H900	Q9NUS5
O43633	Q16602
Q13330	Q8NEZ2
Q14442	Q9NXR8
O43709	Q7Z4H7
P05109	P41091
O43913	Q9H5P4
Q9NPJ8	Q9Y296
P19878	Q07817
Q6NUP7	Q9BT04
Q9UHN1	Q9UMS4
P61812	Q9BTP7
P08123	Q96J01
Q8WYA6	Q9Y496
Q9H900	Q9NUX5
P51168	Q16602
P10600	P31040
O43719	Q96AH0
O60895	P0DN86
Q9BVI0	Q9NYV4
P10827	Q8WYB5
O14862	P35269
P24941	Q3MUY2
O43660	Q6N069
Q9BY77	Q9ULM3
P00338	Q9H8E8
Q96BD8	Q9BRT9
P60763	Q9UHN1
Q3SY84	Q96FX7
O94777	Q9UJA3
P01876	Q75QN2
O95985	Q8NBP7
P00846	Q9BUE0
O95251	P18564
O43156	Q99708
P46379	Q9BVI0
Q8IY18	Q92797
P09622	Q09428
P03986	Q8N9N2
P83369	Q9H7Z6
O14867	Q96LB4
P62158	Q659A1
O76003	Q9Y5U8
Q96CS2	Q9NVC6
O95619	P54646
P0C6T2	Q9H0E3
P02042	P54619
Q0VG06	Q9UK53
O00267	O15392
O60896	Q99459
Q6P2E9	Q9NWV8
Q05048	Q9H6D7
P23511	Q14160
Q16531	Q5PSV4
Q9NRL2	Q9NUX5
P68400	Q8NHE4
P01848	P84090
P83369	Q9Y4A8
O95295	Q9NXR7
P48553	Q01658
P84022	Q15648
O15392	Q12874
P60709	Q96FV9
P49069	Q14442
P54274	Q8TAQ2
Q9GZP0	Q9UJW3
O43299	P37173
P41091	Q08211
P37231	Q9H6D7
Q07617	Q96SY0
P63098	Q13415
P38919	Q9NVR2
O60684	Q07444
P04843	Q0VGL1
P41208	Q8N9N2
Q9P2N6	Q9Y2F5
A0JLT2	P62318
Q9BRX5	Q9Y587
O95985	P51787
A5X5Y0	Q9H9S4
P0C0L5	Q9P253
P0C1Z6	Q96MD2
Q86YC2	Q969W0
Q16602	Q9H0F6
Q8NFD5	Q9H0U3
Q16864	Q99627
P00740	P04004
A5PLN9	Q13415
P42338	Q6NUP7
A6NGQ2	O60220
P85299	Q9P253
Q5T200	Q96SW2
P04141	Q9NUT2
P23511	Q14055
P15336	Q92889
P39656	P53609
O60244	Q969F9
P00846	Q9BTP7
O94927	Q9UKF6
Q96FT9	Q96RQ1
P25490	Q8N3P4
Q96Q05	Q9ULD6
P26715	Q8NB91
P61803	Q9Y468
Q13505	Q9H2F5
P52655	Q14137
O75909	P61165
Q6QNY1	Q92925
P61964	Q9UPT9
Q68CZ6	Q9UK53
Q9BT04	Q9UMS4
P53708	Q9Y664
P18846	Q92905
P29460	Q8IX90
P15382	Q9P127
P04632	Q92922
P59047	Q7Z4H7
Q14442	Q15554
O15234	P42338
P20963	P67809
Q9UJJ9	Q9Y6D9
P51587	Q8N2Q7
Q96RY7	Q9BRG1
Q68E01	Q8WVK7
O60895	P04843
P14867	Q9ULK4
P01860	Q9H2G9
Q15005	Q9BVC4
P15170	Q3SYG4
Q08945	Q96AH0
P26368	Q75N03
P07355	P11215
P13984	Q96LZ3
Q8WZ42	Q9NYV4
O75496	P25208
A5X5Y0	Q96AX1
O60645	P01225
Q00839	Q9UHV7
Q4LE39	Q9NW38
Q8N3R9	Q9NUP1
Q8WZ42	Q9UJJ9
Q6R327	Q9H1I8
P06865	Q13156
O94986	Q14566
O94805	P07686
P38398	Q9H808
P63098	Q8WUX9
P20849	P61244
P29597	Q52LR7
P00338	P69905
O43156	Q7RTV0
Q93050	Q9UJA3
P49959	P60842
Q8NEY4	Q92797
P42338	Q12834
P12109	Q9BXH1
Q8N1L9	Q93074
Q15831	Q9NS61
Q8IY92	Q9UPM8
P10515	Q9GZZ6
O75947	Q96ER9
P04844	Q8N201
Q9BRD0	Q9Y5K8
P0C1Z6	Q16787
P15313	Q8NEM7
O14764	Q96RQ1
O75419	O75439
P06730	Q8IXZ2
O94805	P18564
P01137	P41238
Q16520	Q96ER9
Q6QNY1	Q9NX24
Q96LZ3	Q9BUE6
B7Z8K6	Q9H3P2
P43681	Q6P5S7
P25205	Q13156
Q13114	Q9Y4R8
P17275	Q9BVC4
Q15648	Q9NS37
P02746	Q9H270
P43699	Q9HB96
P24863	Q9GZP0
O00187	Q8IYB8
O95563	Q92889
Q9NPF5	Q9NSB4
P48454	Q9NZZ3
P01857	Q16594
P16220	Q9NXR7
O60264	P07942
Q8TAT6	Q9NV70
Q5VTU8	Q9NX24
Q8NBZ0	Q96G25
P46098	Q96FT9
O75140	P11473
P00451	P16234
Q86U42	Q9H1B4
P12109	Q9UPM8
Q6STE5	Q8WXA8
P05106	Q9NPE3
P98196	Q9NUT2
Q13505	Q9UHV7
Q15596	Q9BTC8
P41091	Q6P2C8
Q13547	Q6STE5
P37173	Q9UQN3
O60216	O94805
P07766	P26012
O95295	P54105
Q96CS2	Q96Q15
P35251	Q96MG7
O14867	P40939
Q14164	Q9NXR7
Q8TAM2	Q9H0H0
O43681	Q68E01
O15273	P50748
P61326	Q9BWJ5
O75947	Q96FZ7
P04843	P29803
Q3SY84	Q6P5S7
Q15014	Q99638
O75528	Q9UBD5
Q13098	Q9BRD0
P01854	P04085
P0DI81	Q9P2I0
Q08945	Q9H900
O75448	Q96QD9
Q9H808	Q9NR55
O75446	Q15005
O15269	Q6P4R8
P04234	P98196
O15055	P54274
P48201	Q9H9Q2
O60244	P53597
Q8IUR0	Q92466
Q969R8	Q96LZ3
P82279	Q13112
O00273	P18859
P62314	Q9H7E2
P06493	Q9P086
P33992	Q9H8E8
P25208	Q9BY77
P07384	Q01831
P13671	Q8IY18
Q5T200	Q9UNS2
O15269	O75446
Q14442	Q9P127
P37088	P49069
O00560	Q49AN0
Q5PSV4	Q9NVR5
P05198	Q6NZ36
P05496	P62314
P18848	Q75N03
P35269	Q99437
Q92922	Q9UI30
Q14050	Q9P2W1
P48729	Q16445
Q14186	Q969L4
P54274	Q14164
Q8NE86	Q9BT78
Q8IX90	Q9Y3E7
Q07326	Q14957
O75533	Q9UGM1
P15382	P25205
P27694	Q9BXC9
P35250	Q70Z44
P15170	Q9H2G9
P67870	Q5T200
P00740	Q15744
Q7LBR1	Q8IWZ6
O94864	Q92993
Q8TDM6	Q9NRG0
P05997	P48729
Q14CW9	Q16363
Q07444	Q9UBD5
Q5H8A4	Q8WW01
P60709	Q92934
P29597	Q9NS37
P61964	Q6P1M3
Q7Z4G4	Q9HB96
P04141	Q99437
P00742	Q96SB8
P05121	Q96EV8
Q8NEY4	Q8WTW4
Q86WV5	Q9Y3B4
P02042	Q9BXR5
P41238	Q15596
Q6R327	Q8TAD8
Q6P2E9	Q9NZV8
Q4LE39	Q8WV22
P13498	Q0VGL1
Q13416	Q9HB75
Q15906	Q9NRA1
Q969W0	Q99459
Q86W42	Q9H8E8
Q09161	Q8NBP7
Q8WYR1	Q9HCU9
P53355	Q2NKJ3
P62308	Q9NXX6
Q14240	Q96CF2
P33240	Q6NXR4
P07942	Q8TEQ8
P38919	Q9NXL9
O00560	Q8NFD5
Q07817	Q96KP1
O60220	Q9HB75
Q9BQA1	Q9Y5B9
P07942	Q8TAM2
P00740	Q9BYG5
Q09028	Q6KB66
P40938	Q5T011
P42575	Q9H079
P61009	Q96Q05
Q08209	Q12962
Q9HB75	Q9Y296
P21281	P61165
O43463	Q7L014
O60832	P15407
Q09161	Q9GZZ6
A7MCY6	P06576
Q8N8Y2	Q96RK4
O15269	Q07444
O14497	P33992
O00629	Q05BQ5
Q01831	Q69YN4
P62316	Q9ULD4
Q8NEM7	Q92535
Q9H4I9	Q9Y3Y2
P35249	Q7LG56
P06865	Q16740
Q9BQA1	Q9BW62
Q13797	Q9UIG0
P0DOY3	Q8WWL7
O00629	Q6P1M3
P02745	P21127
P15313	Q9H2G9
O00629	Q8IXH7
O60832	P13804
P62158	Q9NRG0
P29597	Q07001
Q8NI35	Q9BVC4
Q96EZ8	Q9UGI9
Q7Z4H7	Q9BRD0
Q13112	Q8TAD8
Q8WVK7	Q92989
P02708	P29459
P11230	Q9UK58
P04632	P27986
O15294	Q8WV22
P01225	Q9NQ94
Q0VG06	Q96ER9
Q96LZ3	Q9C0K7
P00451	Q9BSU3
P43699	Q15459
Q13224	Q9NVM9
Q15393	Q8NE86
Q00653	Q5T011
Q16363	Q9BXC9
Q07326	Q8NI27
Q96MD2	Q9Y478
P00751	P05556
P14598	P78396
P13498	P17655
O60645	Q9Y5S9
P19793	P33240
Q8NI35	Q9H0H0
P0DI81	P59780
P00846	Q15528
O75477	P20963
Q9H147	Q9Y5R8
O76075	Q9BQA1
P25054	Q9H079
O75947	Q15007
Q15393	Q8WXI9
P27449	Q14CW9
P05556	Q8WZ42
Q8WX92	Q9HCU8
P55268	Q2NKJ3
P68871	Q96QD9
Q96IX5	Q9H5P4
P25391	Q13098
Q12873	Q92831
O14782	Q9H2G9
O60674	P61812
P62314	Q5T011
O94905	P0C0L4
O75909	Q8N2Z9
P11473	P62304
P52657	Q9UMX1
P36542	Q96RL1
P19838	Q16520
O94986	Q9GZL7
O94864	Q92989
P53677	Q9BT25
Q13185	Q9BVC4
O15534	P41208
Q92878	Q9H0E9
Q15054	Q9H160
P04843	P62877
Q13224	Q9HD42
Q9Y3E2	Q9Y4R8
P33240	Q9UMS4
Q99816	Q9NXR8
Q86WV6	Q92466
Q14164	Q8TDH9
O95876	Q08289
Q68E01	Q9HD42
O00560	Q9NQ94
P26010	Q7L0Y3
Q16740	Q9P127
Q07617	Q9NXL9
P56134	Q92831
O75449	P21912
P21281	Q9NPJ6
P43681	P53567
P82979	Q86WC4
Q13416	Q9NV88
P11226	Q8WUH2
O60706	P01857
O15553	P01854
O75419	Q92905
P04234	Q8TEW0
Q8IX21	Q96LB4
P00751	P15407
O94921	Q9NRG0
P09619	P57054
Q9NRG0	Q9UKF6
P53355	Q587J8
P13498	Q9UQ88
B7Z8K6	Q9P2I0
P29466	Q0VGL1
P00846	P35244
P56385	Q15648
Q15007	Q92890
P26715	P54098
P29466	P42285
A0M8Q6	P52655
Q15700	Q9H270
Q6NXR4	Q8NFJ9
P51610	P67809
Q7L014	Q9NXR7
O76071	Q9ULK4
Q587J8	Q9BSU3
Q9BXC9	Q9NRY2
Q8IY92	Q9UQE7
P11215	P29460
P68400	Q9UPT5
O75448	Q7LBR1
P00846	Q6P2C8
P48736	Q9Y4R8
P06865	Q9Y664
Q7Z3B3	Q9NXR7
P36543	Q96LZ3
P55055	Q9H8Y8
P51532	Q8N201
Q96LU5	Q99459
P61421	Q08334
P32297	P51787
A8MTZ0	Q9Y2Q0
Q15014	Q969L4
P49959	Q9Y3B4
P0C0L4	Q8N3C0
Q13098	Q9NPB6
Q9BTF0	Q9UK58
O00255	P78537
Q9GZL7	Q9NUP1
P01834	Q15788
Q68E01	Q86U44
P12107	Q00987
P06681	Q9UMX1
O94986	Q9UJA5
P41091	Q8TAT6
Q15631	Q99643
Q9NVC6	Q9UKK6
P27986	Q9NVR2
P11230	Q9H0E3
P10827	Q9UMX1
P31040	Q8IU60
Q8N1L9	Q9NR55
Q9GZY0	Q9UPT5
O75449	P02452
P18564	Q9BRG1
Q09028	Q8WTW4
P13498	Q9UGI9
O60895	Q9GZZ6
P03986	P63098
O00560	O75431
Q6PJG2	Q9Y487
P05496	P23229
O60832	Q9UHV7
O15234	Q07326
Q15631	Q9Y3C7
Q8NEM7	Q96SY0
P11230	Q96FZ7
P12259	Q86YC2
O15265	O95996
O75934	P03986
P26196	Q9BRX5
O75348	Q9UHA4
P05109	Q96HW7
P32927	Q9Y296
O43463	P05106
P21283	P51532
P41743	Q8TDM6
O43159	P62805
Q9H900	Q9Y3C7
Q8N3R9	Q8WTW4
P07900	Q9NSB4
P10276	Q9UKF6
Q06609	Q9H0U3
P01024	Q99643
P12107	Q96L91
P69891	Q9H6D7
P31040	Q6PI98
Q8N9N2	Q9H0H0
P11802	Q8IY18
Q587J8	Q8N3I7
P61803	Q8N122
P01100	P05121
O60934	Q8NI35
P15509	P62805
O43513	Q15631
P25490	Q9BSV6
P62314	P67809
Q969F9	Q9P241
Q13330	Q96KP1
P51168	Q99437
Q16695	Q71SY5
P37173	Q13415
P02042	Q6NZ36
O75419	Q15637
Q13936	Q8N201
O15234	Q969W0
P62304	Q9Y6D9
P00846	P06730
Q96H20	Q9BSQ5
Q9P2N6	Q9UJA3
O94986	Q15744
P28472	Q13367
P29460	P32297
O15055	Q96A05
P54619	Q68E01
Q93074	Q9GZL7
O14782	P30101
P51531	Q13505
Q86WC4	Q9P013
P49715	Q9BYG5
P35269	Q9Y3C7
P30049	Q96A05
Q9BRD0	Q9BWT6
P23229	P82979
P05556	P54105
Q96RQ3	Q9BT04
P20701	Q13185
Q9BRT9	Q9NPA8
P11142	Q86SZ2
Q9NUS5	Q9NYV4
P01834	P56385
P17535	Q14494
P53677	Q14137
P39656	Q8NI27
Q93050	Q9NVX0
O60684	Q9Y6B7
P48201	Q9NQ94
Q15904	Q9H3K6
O00541	Q9UIG0
O60894	Q86TJ2
O75496	P82979
O75474	P78560
Q15528	Q99643
Q13185	Q15528
Q16695	Q9H944
O15533	P33240
Q13241	Q13330
Q96S94	Q9BPX6
P48454	Q9Y587
O00255	P17655
Q92993	Q9ULD6
O14782	P52657
P07900	P10276
P06756	P13984
Q9NY12	Q9UK41
O43913	Q8WYB5
P32297	Q9NXR7
P54289	Q9H0W8
Q92905	Q96Q15
O75486	Q9NRY2
P54289	Q8NEY4
Q96EV8	Q96FT9
P38570	Q15906
Q9UBL3	Q9Y487
P02745	Q15005
O43159	Q9H668
P13498	Q9UK58
Q13485	Q9Y5B9
Q15078	Q93050
P00751	Q96G25
O60894	Q07444
P20963	Q9Y5R8
P51798	Q9NXR8
P15509	Q99598
P12109	Q9H8Y8
Q8WXA8	Q9UL03
Q2VPB7	Q86SZ2
Q9BVC4	Q9GZP0
Q15459	Q99598
P07355	Q9UJA3
Q14137	Q8WUM4
O76003	P20042
O43524	Q04206
Q10713	Q4LE39
O00258	P40763
P18847	P62805
P08559	P51532
O75486	Q13224
P24539	Q99728
O43681	Q9Y5Z7
P04637	Q9P253
Q96CF2	Q9NX70
O43684	Q96L91
O75419	P47869
P10827	Q8IXZ2
Q9H7L9	Q9NPA8
K9M1U5	P10828
P29597	Q9H147
P51798	Q00839
Q13769	Q9BUL8
P0C6T2	P61326
P01871	P61326
P15927	Q13323
O43299	Q9Y4A8
P06865	Q96ER9
P04637	Q8NFJ9
O15169	Q06055
P78560	Q9NUT2
P14635	P17861
O94905	P12107
Q2NKJ3	Q9BXH1
P23229	P41208
Q6QNY0	Q8TAG9
P04085	Q9NUT2
K9M1U5	Q9H9L4
Q14683	Q96P20
Q7Z3Z0	Q99729
P03372	Q9NW38
O43719	P11047
O75586	P0DOY3
P53609	Q9GZZ6
Q16363	Q96KP1
P23229	Q52LR7
Q12834	Q2NKJ3
P04844	Q10713
P20701	Q06609
P48047	Q969W0
P07766	Q3T906
Q53F19	Q8N3P4
P00750	Q9H2F5
Q7L0Y3	Q7Z3B3
O75439	P17861
Q96J01	Q9H147
Q14654	Q96KP1
P18827	Q9Y5K8
P62308	Q96AP0
Q13257	Q9H270
Q92989	Q9NPI8
Q96LZ3	Q9NY12
Q0VGL1	Q10713
O75586	Q70Z44
Q07617	Q9Y5Z7
O43719	O60220
Q6PJG2	Q9NRY2
Q969W0	Q9GZZ6
Q9BTC8	Q9H2F5
Q8IZH2	Q9UL33
O43684	Q9UHA4
Q6NZ36	Q96RL1
O00273	Q8WTW4
P04908	P20701
Q07326	Q13156
Q15007	Q8ND04
P09622	P51587
P01850	P24864
P04839	Q9NSB4
Q05195	Q96RN5
P24043	Q9UKK6
P04004	P35249
Q9BTP7	Q9UPM8
A8MTZ0	P01100
O75449	P08709
Q13415	Q9H7P6
O60684	Q9BTF0
P61326	Q96ER9
P01024	P18859
P01024	P26368
P48553	P61244
O75152	P48553
P20963	Q9BYG4
A9QM74	Q9UQN3
P14314	Q07444
Q07889	Q9UPT5
P48201	Q9H3P2
P48729	Q9BPX6
P01215	Q659A1
P10276	P30281
Q53HL2	Q6IAA8
O00629	P51787
O60894	P21283
Q68E01	Q92796
Q05513	Q9NV56
O00148	Q15014
Q9NPF5	Q9NUT2
O60583	P40763
Q92466	Q99871
Q9HB65	Q9NX24
P18564	Q9NYV4
O15270	Q9BTC8
Q96AP0	Q9H0E9
P54098	Q14974
P49754	Q07889
O00471	P78560
P00742	Q9HCU9
P51170	Q8NBZ0
O00330	P38570
P00846	P16220
P40939	P42575
P11230	P82979
P05109	Q93074
P06756	Q9HCE5
Q86SX6	Q8NFJ9
P00451	P30101
P03986	P84022
Q7Z434	Q86SZ2
O15230	Q8TDM6
O94913	P48736
P24941	Q8WXA8
O43521	Q7LBR1
P52292	Q9H7L9
Q9H9F9	Q9Y2Q5
Q8NFJ9	Q8WWL7
P07195	Q14442
A5PLN9	Q8NCE0
O14744	P26012
P16234	Q9Y587
O95985	P09622
O15392	Q8IY18
P62308	Q0VGL1
P02462	Q9BRB3
P28370	Q9P013
A8MT69	O15553
Q96GD4	Q96GM5
P51172	Q9P2L0
P56378	Q9H269
P37231	Q9NPF5
Q92878	Q9H7Z6
Q6PI98	Q9H3K6
O75469	O94905
O00148	Q16740
Q16514	Q9H0E9
P18847	P26012
P13726	P61165
P03928	Q13112
Q8N3R9	Q9NY12
Q71SY5	Q9Y230
A7MCY6	P61201
Q07889	Q9BYG5
P18827	Q86YP4
Q8TDM6	Q96A05
P04844	Q96RL1
Q12809	Q9Y2T1
A8MT69	Q2VPB7
Q14974	Q9BXH1
P15509	Q8WXG9
P30281	Q9BUL8
P15382	P49959
P07195	P51787
Q96A65	Q9P2I0
Q9NPI8	Q9UGI9
P30049	Q86W42
P69905	Q9H0W5
Q12874	Q69YN4
P11215	Q9UJJ9
P48201	Q9UPT5
Q93074	Q9BUE0
P15313	P17275
P36543	Q9H3K6
P61964	Q9Y6A9
O94921	Q9H5X1
Q9HCE5	Q9HCU9
P07195	P37088
P11177	Q8N9N2
O15342	P01137
P62304	Q9H8Y8
O75147	P54098
O14713	Q9NV70
P28340	Q9NVR5
P13804	Q8IUR0
P01848	Q9NVC6
P01106	Q5XG87
Q8NI27	Q96JC1
P35244	Q9NXR8
P38919	Q9BSV6
Q07326	Q9Y4A5
Q3MIR4	Q9NYB0
Q8N122	Q8WYR1
O60566	Q9UJA5
P19878	Q96EB6
O60603	P27449
O60895	Q9Y248
P61421	Q8WWL7
Q96S94	Q9Y2Q5
P46098	Q9H9L4
P18859	P60842
P10828	Q05586
O15234	P42285
O15294	Q9H1I8
P67870	Q9H0F6
P0C0L5	Q9UJA5
P55084	Q8IY92
Q8TAM2	Q96T23
P08579	P26196
Q14240	Q15078
P08559	Q14999
P09693	P41743
P53355	Q96F86
P59047	Q9H0W5
Q13098	Q16514
O14521	Q9Y5U8
A8MTZ0	Q9P2R7
Q9P086	Q9Y4A8
P13612	Q9NR55
O94777	Q92769
O43719	Q9H0W8
P26196	Q8NEY4
Q9H0W5	Q9H444
Q05195	Q16594
P59780	Q15596
Q6QNY0	Q8NB49
O75469	Q71SY5
O75474	Q9Y3C7
O43504	O60894
P04839	Q8NFD5
P63098	Q3T906
P46379	Q99729
P63272	Q86WC4
P67870	Q9BSQ5
P04141	Q9BPX6
P40937	Q9UPM8
P46098	Q9HCU8
P78352	Q13547
Q53TQ3	Q86U42
O15265	O75152
Q13257	Q14050
P51168	Q9UPT9
P35638	Q9NV70
P08514	P82979
O94776	Q01201
Q13503	Q14055
Q99816	Q9ULD4
Q9H8E8	Q9NPJ6
Q86TJ2	Q96RQ1
P07766	Q9NZV8
P26368	P69892
P54105	Q7Z4G4
P18615	P62314
P51531	Q9H444
Q8TAG9	Q9BXR5
P38117	Q7Z4H7
P36543	P54098
O75348	P49069
Q8N1L9	Q96LB4
P53677	Q9H8Y8
Q00597	Q9NV88
O43709	Q05195
P53708	Q86YC2
P24864	P52701
P25391	Q09028
O75419	Q8WYB5
P82979	Q13330
O43929	Q15904
O43913	P82279
O60671	Q8N2Q7
Q04637	Q96LZ3
Q9H147	Q9ULK4
P28702	Q9BVI0
Q05513	Q15005
P53609	Q9NRG0
Q9NPI8	Q9UHN1
O95402	Q10713
P0C0L4	P24864
O14713	P48729
A9QM74	P01106
P04234	P18848
P56381	Q00535
O14744	P08151
P26196	Q9HCC0
P04085	Q9BVC4
Q96LU5	Q9Y2Q0
P54727	Q9BVI0
Q04206	Q9GZP0
O75477	Q9NPI8
Q9BXF3	Q9ULZ3
O75528	P52292
Q01658	Q8TCS8
P51531	Q5PSV4
O60894	P01225
Q16602	Q9H3P2
P17275	P38117
O15534	Q8NG31
O60506	Q9Y6D9
Q7Z4L5	Q9UJA3
P63272	Q9BSU3
P20042	Q9UBL3
P27449	Q07889
P04844	Q15427
O43159	Q8TDM6
P53708	Q9Y3E2
Q9HB96	Q9ULD4
P03372	Q96S94
O43741	Q12834
P56378	Q9Y512
P01876	Q9Y2Q5
P00338	Q9BT04
P28340	Q16611
Q96F86	Q9C005
P0C1Z6	Q9Y3B4
O15269	O15553
P56378	Q8TAQ2
P01848	Q9H3P2
Q8IU57	Q9NX24
Q13620	Q8N5P1
P33991	Q12873
P25205	Q2VPB7
P21283	Q14999
P14635	Q9BUL8
O43913	P53567
P40938	Q05BQ5
O95563	P15927
Q15744	Q9UHA4
Q70Z44	Q96RK4
P06493	Q13503
Q15596	Q96L91
P05496	P62304
P61201	Q8NEZ2
A0M8Q6	Q86U44
P02462	Q16787
P32927	Q9NW38
O75964	Q96CS2
P63272	Q96EB6
O75431	P12107
Q49AN0	Q8TAD8
P61201	Q05BQ5
Q75QN2	Q8N9N2
Q8N5P1	Q8NBP7
P42575	Q9Y2G3
A5X5Y0	P06576
Q9H9Q2	Q9Y248
Q96A05	Q9NV96
Q13114	Q14494
Q08945	Q5XG87
P14867	Q13156
P30281	Q9H3K6
Q96MD2	Q9Y6D9
P0C1Z6	P38117
O75147	P11226
A9QM74	Q9BRT9
P06702	P18827
O60674	Q7L0Y3
O43684	Q15648
O94913	Q96MD2
P07686	P61964
P17275	Q75QN2
Q16520	Q96H20
P28370	Q8TDM6
P12111	P30281
O75533	P41208
O14782	P15313
P07204	P15382
O43633	P40937
P0DI81	P67809
P00750	Q92831
Q06609	Q9UGM1
P61201	Q9NS73
P25391	Q96T52
Q92797	Q9NR55
P05109	Q92925
Q14CW9	Q9H9S4
O15234	O15294
P31040	P49354
P06493	Q9H7P6
P15336	Q8IY92
Q15007	Q71SY5
Q8N1L9	Q96QD9
P04234	P10827
O95619	Q9HB65
O43719	Q8WW01
Q8IZH2	Q92925
Q15005	Q49AN0
K9M1U5	Q12830
P53597	Q9NV56
Q92796	Q9Y512
O75147	Q16514
O14764	Q14691
O75445	Q00653
O94777	Q6UWZ7
P12109	P60510
P54289	Q16363
O94905	Q14137
P62805	Q8NBZ0
Q96P20	Q9HB96
O43741	Q8NE86
P53609	P67809
P85299	Q8WW01
P09661	Q8N3C0
Q96EP0	Q9UHA4
P08559	Q8WTW4
P53355	Q9NPI8
O60684	Q9NZI8
P09661	Q96J01
P56378	Q9NZZ3
Q9H204	Q9NV70
Q9GZP0	Q9HB75
P07510	P61244
P46098	P51168
Q00839	Q96QD9
P59780	Q8N9N2
P02452	Q9H6Q4
O00267	Q7L5D6
Q15291	Q9NV56
P12107	P62158
Q9NXR8	Q9Y2T1
P06400	Q8TF62
O15234	P62805
Q0VG06	Q96L91
P55957	Q6IAA8
P08559	Q9GZL7
P37173	Q9Y5N6
O15273	Q8TEW0
Q8NDF8	Q8WZ42
Q09161	Q6NXR4
O75486	Q9NPI8
Q8WXA8	Q9BYM8
Q9BVI0	Q9NQS7
P43699	P53677
P21281	Q92831
Q96A65	Q96T52
P42285	P84022
P59047	P62314
Q5T200	Q9UHN1
O00255	Q92934
Q969G3	Q9UHN1
P04844	P54727
O15273	Q07444
O75431	Q9BVI0
P18507	Q86WC4
P25205	Q01081
Q8WW01	Q96G25
P40939	P57054
P11473	Q9HB75
P42575	Q9H0U3
P11802	P61421
P01861	Q8NG31
Q15334	Q92769
P06865	Q9UMN6
P11802	Q7Z4L5
P36897	Q9HBG6
Q8NDF8	Q9NRY2
Q9NZZ3	Q9Y2G3
P49069	Q6P9B9
O95563	Q9H3P2
P02747	P48736
Q5TA45	Q9NZI8
Q96MG7	Q9H4I9
P26368	Q9NPI8
O76003	O95563
O15294	Q7Z3Z0
O95876	Q2VPB7
Q53TQ3	Q96BN2
P02042	P13498
P49959	P59047
Q00535	Q9HCU8
Q8TF62	Q8WTW4
P18848	Q05BQ5
O75419	P01877
Q15596	Q9GZL7
Q15054	Q8NDF8
P43699	Q96FT9
Q5T8P6	Q7L5D6
Q13330	Q8NI27
P08559	Q6TGC4
P49005	Q9H0W8
O15392	P08123
O75496	Q99643
Q7Z3B3	Q92889
P52701	Q15648
P01127	P24385
P09693	Q9H160
P25205	Q96ES7
Q5H8A4	Q86WV6
Q08211	Q13415
P33993	Q96IX5
O43524	P02462
P52292	Q9NW38
Q8NEM7	Q9Y2X0
P49354	Q96BD8
P62318	Q13156
P18847	Q9UL03
P19878	P27449
P19838	P59780
P04141	Q13111
Q07444	Q7Z6J9
Q8N8Y2	Q9Y2G3
O60563	Q3MIR4
P63098	Q5T8P6
Q00534	Q9H0F6
P03986	Q9C0K7
Q8TAT6	Q9NR55
P01100	Q14186
P42345	Q9HCU9
O43741	Q9ULZ3
P11142	P25205
Q14209	Q9H269
P0C1Z6	Q9NV70
O00189	Q14999
P23921	P61812
P33240	Q96RQ3
Q9H8E8	Q9Y5L4
O95996	Q8TF62
Q9BPX6	Q9NS73
P04632	Q8NI27
Q53TQ3	Q9P086
P53708	Q0VGL1
P08709	Q96Q15
P41743	P59047
P43699	Q9H1B4
O00187	O95619
Q15596	Q49AN0
P01877	P12111
O43684	Q9H147
Q8WUM4	Q9BUE0
Q92831	Q9Y3E2
P04843	Q8N5P1
P61201	P78352
Q8ND76	Q92843
Q14566	Q9H0E9
P53677	Q8WUH2
O75469	P62158
Q96A05	Q9HCU8
P69905	Q9Y5K5
P07942	P55072
P15170	Q9UNZ2
B7Z8K6	Q92890
P52292	Q16531
P05198	Q8TAM2
P33992	Q7Z4H7
O00560	Q96EB6
Q15334	Q99598
P01137	P78537
P21912	Q15014
Q96AH0	Q9H4I9
P23511	Q9Y3C7
P28370	P78352
P30988	Q9BVI0
Q86U42	Q96EB6
P00750	P10276
P62877	Q86WC4
Q5PSV4	Q8TF62
P39656	Q70Z44
O43709	Q9H4D5
O75477	Q9Y5N6
Q9H0U3	Q9NZZ3
P29803	Q8NEZ2
Q6P9B9	Q9NPE3
O00541	Q7RTV0
P15313	P42575
Q13241	Q8NBP7
O94776	P01127
O95670	Q9BT04
Q8TAT6	Q9UJA5
Q9BT04	Q9Y4R8
Q14164	Q7Z3B3
P23229	P37231
P51610	Q93074
O60896	Q9NUP1
Q3MIR4	Q8IYH5
P27694	Q96MG7
O43299	P30988
O60706	Q15393
P11142	P29466
P25391	Q53HL2
Q96RQ3	Q9NV88
P17655	P41238
P50748	Q13112
P15509	Q9UL03
O94864	Q15554
P51168	Q9HCU8
P54274	Q9Y487
P06730	P36543
Q8N1L9	Q9H5P4
P08579	Q8TAM2
Q96RQ1	Q9H4I9
Q8WUX9	Q96EZ8
O75449	Q8WWL7
P02100	P32927
P18564	Q7RTV0
P60763	Q8N201
O60706	Q9Y2X0
O14744	P18615
P04637	Q14055
Q86WV6	Q96EP0
P09619	Q969F9
P05121	Q96EZ8
Q99816	Q9H900
O43299	P10276
Q15631	Q96RY7
P38606	Q08289
P31274	Q7Z3Z0
P01112	Q9Y5K8
P0C6T2	Q4LE39
Q13797	Q9UGJ0
Q12996	Q99729
Q86VN1	Q9NSB4
P05496	Q86YC2
Q86TJ2	Q9BSU3
Q15078	Q5VTU8
O00471	Q9NRA1
Q86SZ2	Q9H0H0
P16234	Q96RQ3
Q8N122	Q8TEW0
O60293	Q14494
Q13241	Q6NUP7
Q6PJG2	Q8TAM2
P06702	P54289
P08648	P42229
P31274	P50750
Q96MF7	Q9NRG0
Q9H0H0	Q9H7P6
Q07617	Q9UJA3
P05121	Q07326
P47870	Q9H270
Q16526	Q9BSQ5
Q9HB75	Q9Y3Y2
O43929	P78537
P13671	Q15631
O75478	Q9P202
P52701	Q3SY84
Q6QNY0	Q9ULX9
P06865	P60763
Q16520	Q9NZZ3
O75486	Q9UKK6
Q8IYD8	Q8N1L9
P12110	Q9UMN6
P01861	Q00535
P0C0L4	P10827
P02452	Q9Y664
P61421	Q96GM5
Q14209	Q9BXH1
P54098	P62304
Q71SY5	Q96Q05
P01876	P37287
P51172	Q96T23
Q14137	Q9NV56
P37088	Q3SYG4
P16234	Q13185
Q9P013	Q9UBD5
P10515	Q9BY77
P18507	Q8WUH2
Q92769	Q9Y5K5
O75528	Q71SY5
P18564	Q05513
Q14055	Q96IX5
P17676	Q8WUX9
P21912	Q9H0R1
Q92830	Q9Y5B9
P00846	Q16602
P08648	P62318
P02042	P28702
Q86WV6	Q8IUR0
Q969G3	Q9HCU9
O14744	Q15054
Q53HL2	Q9P2I0
Q8NEZ2	Q96ES7
Q96RN5	Q9BXH1
P0C1Z6	Q53HL2
P21281	P25391
P00846	P11142
Q10713	Q8N3R9
Q8TAM2	Q9Y3C7
P09693	Q9HAF1
O43660	Q969R8
P07992	Q9UGJ0
A5PLN9	P12109
O14744	P04844
P12259	Q13952
Q8NBZ0	Q9Y3B4
P21281	Q96RQ3
Q8IX21	Q9BRG1
Q8WYR1	Q8WZ42
Q9BY77	Q9Y496
Q70Z44	Q9Y4A8
P08514	Q9UHA4
O95295	Q13224
Q86YV9	Q8TCS8
P62316	Q9BPZ7
P21283	P24385
O60832	Q969R8
Q9BTF0	Q9Y478
Q12824	Q9UMS4
Q08334	Q8N5P1
Q13330	Q8TAM2
Q05329	Q13156
O76071	Q5T011
Q9UPT9	Q9Y6A9
P48729	Q9BT25
O14497	Q9Y3E7
Q9H3K6	Q9NVR2
Q96FX7	Q9BT04
P53677	Q9Y5B9
O00148	Q969W0
P41208	Q9Y3B4
Q3MUY2	Q96AX1
O60921	Q9NPI6
O75419	Q9P202
P60763	Q9UQE7
Q07817	Q9Y468
Q96FX7	Q99714
P38398	Q96BN2
P49841	Q9P2N6
P01127	Q96FZ7
Q8NG31	Q9NV56
P30049	Q96P20
O96019	Q7LBR1
Q16695	Q96FZ7
P35250	Q9BSQ5
O43463	Q9HAF1
O15270	O15533
Q08211	Q12874
O43719	Q9HCE5
Q9BUL8	Q9Y2T1
O75533	P02747
Q12962	Q8N8Y2
Q9BRB3	Q9NRA1
Q92889	Q96P20
O60566	P27986
P38606	Q969G3
O60583	P04637
O14867	P40937
O95295	Q14186
Q86WC4	Q9H0E9
O75431	P05165
P11802	Q12830
P78560	Q9BUE0
Q96RK4	Q9P2I0
P01100	Q9UPT9
P01877	P18564
A8MTZ0	Q9UK17
P51170	Q96FZ7
Q10713	Q9HCE5
Q92905	Q9Y6J9
P30281	Q00653
P37088	Q9NVH2
O94927	Q9UNS2
P32927	Q14160
O15265	Q8TF62
P57054	Q99259
O43660	O95670
O75533	Q96IX5
O75140	Q86SX6
Q8WUX9	Q8WWL7
P26006	Q96KP1
P38919	Q8TF62
O60220	P10242
Q9H9F9	Q9Y3B4
Q9BTT4	Q9Y6J9
O14617	Q96CS2
Q9H2F5	Q9NRG0
P24539	P38117
O75444	P26010
P30049	P51692
P84090	Q9UK41
Q96AX1	Q9UJA5
P21281	Q9NRF9
P61009	Q14654
O95229	P04234
Q9P253	Q9Y3B4
O43159	P12107
Q9BY77	Q9H3K6
P61812	Q86SZ2
P0C1Z6	P10276
P05496	Q9BW62
O00330	O60220
P03928	Q969G3
Q6QNY0	Q96MD2
Q86U42	Q9NXX6
P26368	P69905
P59780	Q9Y2X0
Q12824	Q99259
O60921	Q92993
Q14240	Q14494
P61812	Q8IYB8
Q96FX7	Q9BWT6
P49754	Q9NWA0
P40937	Q15554
Q8IYB8	Q96ER9
P15407	Q16520
Q13435	Q92466
Q12830	Q92878
O76031	Q96FX7
Q14055	Q99816
Q12834	Q9Y664
P00740	P59047
P04839	Q13241
Q13098	Q9BUL8
P00734	Q12996
O14617	Q12980
Q92889	Q9BVA0
Q86TJ2	Q9H0F6
O43709	Q96EB6
O00560	P15336
Q13323	Q9UHV7
P49715	Q9NRA1
O43660	Q07617
Q6R327	Q96F86
P02462	P38398
P68871	Q14186
P98198	Q9H0W5
P57054	Q15904
Q14654	Q9H6Q4
P25391	Q13952
P02747	Q9BTP7
Q8TAG9	Q9NX24
Q96SB8	Q9P086
A0JLT2	Q15427
Q01658	Q7L5D6
Q8TAG9	Q92993
Q16445	Q9H269
P10242	P25054
Q8ND76	Q96SB8
P01031	P29803
P01861	Q9UQE7
O60563	Q6P2C8
Q8IX90	Q9UGM1
Q8NI27	Q9Y496
O43684	P23229
P18507	Q99638
P55268	Q99643
P38398	Q9Y2T1
Q14055	Q9Y4R8
Q01201	Q9Y6K1
Q5TA45	Q7Z4L5
Q8TAG9	Q9H7E2
P29803	P52657
P02100	Q8NDF8
P08514	Q96SY0
P04632	P62495
Q8WYH8	Q9NVR5
O15269	O94805
Q13797	Q9Y3B4
P37088	P56381
P01877	P06702
P51172	Q13156
P01880	P20849
Q15428	Q99627
P10827	P35244
Q9BQA1	Q9UGM1
P20963	Q6NUP7
Q8NEZ3	Q9NX24
Q49AN0	Q9HCE5
P14867	Q9H668
P00751	Q96Q05
Q2VPB7	Q8IY92
Q04637	Q6R327
P51610	Q9Y468
Q6R327	Q86SZ2
O43463	P04844
A0JLT2	P07992
O15342	Q14839
P38570	Q9Y282
P63098	P69892
Q86W42	Q8TF62
Q8NB49	Q9Y5L4
Q00534	Q9NPJ8
P09622	P51610
Q8N3C0	Q9HCU9
Q7RTV0	Q9P253
O60896	Q9NZZ3
O76031	Q14654
Q14494	Q8IY18
P04908	Q9Y5K5
O75474	Q8WUX9
O75431	Q9NZI8
Q14209	Q96AX1
Q00535	Q9HCC0
O14497	P40937
P27449	Q9H900
P06702	Q9NRG0
P78396	Q9H9F9
P13671	P51532
P24941	Q9BVI0
O43463	Q13156
P05166	P10242
P37231	Q14CW9
P21283	P47869
O00330	Q9HB65
O43633	Q6P1M3
Q8IY18	Q96AX1
P04908	P29597
P06681	P29374
Q9NVR2	Q9UIG0
O76003	Q96FX7
O94913	Q2NKJ3
P02708	Q96EV8
O75469	Q9Y496
Q75QN2	Q96MF7
P17676	Q7Z4Y8
Q15596	Q9BY77
P19878	Q86YC2
Q9H7E2	Q9Y5K5
Q14164	Q7L5N1
O95996	Q8TCJ2
K9M1U5	O94905
Q10713	Q9NV96
O75348	Q8NEM7
P02100	P36897
P25205	Q9NVR5
P55084	Q15596
P19793	Q00987
Q9NRG0	Q9Y376
P49354	Q6P4R8
P19878	Q6KB66
P06702	Q96EB6
O43513	Q9NQC1
Q15427	Q8WXA8
Q8N9N2	Q96GD4
O14497	Q9UGJ0
P41743	Q0VGL1
P40938	Q8IZH2
K9M1U5	P53609
P08123	Q05329
Q6TGC4	Q86TJ2
P05106	Q96RQ3
O75446	P04843
P23229	Q14566
Q6P5S7	Q9ULZ3
Q8IY92	Q9BVC4
P49841	Q9H0E3
Q9NSB4	Q9ULK4
Q8IYB8	Q9H9S4
P21281	Q9GZL7
P11215	Q4LE39
O43504	Q07444
A5PLN9	Q9Y5B9
P36897	Q05195
O00471	Q14839
P01225	P11802
O14617	Q86SZ2
Q14999	Q8TEQ8
P42345	P54646
P62314	Q9UNZ2
P24539	Q96T52
P38606	Q96BN2
P32927	Q86YP4
Q99437	Q9H7Z6
Q75N03	Q8NCE0
P24043	P50750
P54619	Q01081
O75934	Q9BYG4
P37173	Q8TAM2
O75446	O75477
Q93074	Q9H5P4
P50750	Q8WX92
Q13112	Q9BUE0
O95876	Q9NR55
Q9P253	Q9UPM8
P29803	Q8N1L9
P05412	Q08211
Q12962	Q53TQ3
P00740	P23458
P51610	Q9BTP7
Q8IXZ2	Q9UI30
P62304	Q8IY92
P60709	Q9UMS4
O60706	Q92934
P48729	Q53TQ3
Q7LG56	Q9NXR8
O75486	Q9BUE0
O43719	Q9H079
P21912	Q05048
P17676	P60763
O75486	Q8N3C0
P27449	P33991
P09619	Q99714
P02746	Q75QN2
P12259	Q9Y5K8
O00541	P15170
O43889	Q9P241
O75469	P38570
P13726	Q8IYH5
Q9BUE0	Q9H7P6
P08151	Q99941
P10242	Q68E01
O60220	P18564
P26012	P46098
P41743	Q8WUX9
Q13323	Q9NPI8
P49754	Q9UJJ9
Q3MIR4	Q8N8Y2
O43889	O76075
P02747	P33240
Q6QNY0	Q8IX21
P17787	Q9NUS5
P35244	Q9ULG1
P18615	Q8NBZ0
O43719	Q8N9N2
Q8TDM6	Q9NRF9
P13498	Q14974
P06756	Q96LU5
Q14442	Q8TCJ2
Q08334	Q8N8Y2
O60563	P58400
P35244	Q9NZI8
O75445	Q9Y2Q0
P46379	Q9Y478
Q8TCJ2	Q8TEW0
P48736	P51170
P23511	Q96HR3
Q99729	Q9NUT2
O15533	Q05048
Q08334	Q96MG7
O95563	P25490
P06493	P06576
P07195	Q9Y296
Q8IUR0	Q9H668
Q13098	Q9Y6B7
P48736	Q9Y5K5
Q8N2Z9	Q9NUP1
Q14691	Q587J8
Q9H900	Q9UMN6
P10515	P29460
P12259	P36897
Q96RQ1	Q99714
P39656	Q9NVH2
O14862	Q86WV5
P21127	Q9H4D5
Q13503	Q9H668
Q86U44	Q9BUE6
O43159	P13804
O75152	Q9NPJ8
Q96LZ3	Q9H0W8
P18846	Q96G25
P11802	Q92830
Q08209	Q9HCU8
Q8IY18	Q9GZL7
Q8NEY4	Q99627
O14867	Q9BTP7
Q8WYB5	Q9H5P4
Q96RY7	Q9Y6A9
Q16445	Q8WV22
Q12874	Q9H2F5
P05496	Q15528
P15509	Q9BXC9
Q9P013	Q9ULD4
P54646	Q8TF62
O75448	Q9NYB0
P51692	Q96QD9
O43159	Q08334
Q0VG06	Q92831
P00750	Q13098
P55084	Q9BY77
P33991	Q8WYH8
P07510	Q9Y296
Q5H8A4	Q9HB65
Q99638	Q9NRF9
Q9NQS7	Q9NVR5
Q99627	Q9BWJ5
P14314	Q99941
P01859	P54098
Q01094	Q12980
Q00535	Q8IZH2
O95996	P07355
P09619	P49959
Q96CB8	Q9BWJ5
Q7Z3Z0	Q92922
A8MTZ0	Q9NX24
P18507	Q9Y6B7
O43299	P06400
O15534	P67870
Q9BWT6	Q9H3K6
P02008	Q05048
P04839	Q07326
P06899	Q8N3I7
Q8WYH8	Q96EV8
P11047	Q9NVR2
Q9H6Q4	Q9NZI2
O43521	Q9Y4R8
P07195	P37231
P18615	P61201
O60674	Q9Y5N6
P43246	Q8N5P1
O75474	Q16445
Q9H4I9	Q9UHD2
Q15334	Q9BRT9
O95983	P35251
P26012	Q92889
O94805	Q9UJJ9
O15287	Q96HW7
Q969R8	Q96EB6
Q92797	Q9BXC9
Q15007	Q7Z6J9
O60671	Q86YV9
P05106	Q08209
Q16526	Q7Z4Y8
Q6P2C8	Q8WYB5
P01106	Q96LB4
P78537	Q9NVR2
O94913	Q9NPJ8
O00629	Q15054
Q8N9N2	Q96G25
O43513	Q9UL03
P01876	Q96MF7
P48201	P61803
Q13769	Q8ND76
P69891	Q7L0Y3
O00522	P17275
Q01094	Q9HAF1
Q8TAG9	Q9Y468
P07942	Q05329
P18507	Q9BTP7
O60220	Q9UK41
O60583	Q96RL1
P32297	Q05195
P12107	Q8IU57
P39656	Q16864
P38606	P54619
O76031	P52657
P07195	P51692
P60510	Q6N069
P67870	Q9Y2G3
A6NGQ2	Q9H4I9
Q8WXA8	Q9UL33
P07510	P30281
A8MT69	P01848
P50750	Q9UGI9
A8MTZ0	Q9NV88
Q16445	Q9UJJ9
Q96RK4	Q9BWT6
O14764	Q9H808
P15927	P28370
Q99729	Q9NXX6
P49005	Q8WVK7
Q6TGC4	Q96A72
P23921	P26368
P07510	P25054
P41208	Q8N3C0
Q05329	Q8IYB8
P05556	P17655
Q08289	Q3T906
O00273	O95876
P08709	Q9NZI8
O14521	P05556
O14867	Q2VPB7
P19793	P98198
P10276	Q9NS61
O43929	Q9Y3Y2
Q93050	Q9BRB3
Q8N3R9	Q93050
O15169	O96019
O14746	P00338
O15234	Q3SYG4
O94927	P51170
Q13156	Q9HB75
Q8IU57	Q9NSB4
Q9ULD4	Q9Y282
O75529	Q15427
O60583	P82279
P55072	Q8IU60
Q9NPI8	Q9UQE7
P23921	P29459
P54098	Q2VPB7
Q8N8Y2	Q9NS73
Q16543	Q9UHA4
P24385	P41091
P33992	Q3SY84
P41208	Q9BPX6
Q8N2Q7	Q8NG31
Q9BY43	Q9C086
Q9H444	Q9NXR7
A8MTZ0	Q8NE86
O75444	Q96MF7
O43633	Q9BRD0
Q96AX1	Q9NPF5
P54274	Q9H7E2
Q9NV96	Q9ULD4
O14617	Q8IYI6
O75529	P62805
O94864	Q8NI27
P48201	Q07817
Q96JC1	Q9HB65
P21912	Q96LU5
O00522	Q7Z3Z0
P20849	Q7LBR1
O75947	Q9UJJ9
Q7LBR1	Q9Y664
Q8IYH5	Q9NSB4
O95229	Q8IU57
Q6QNY0	Q9NQS7
P18850	Q07444
P03986	Q2NKJ3
O14497	Q12873
O75439	P40763
P18848	Q8NEZ3
O94986	P35244
P67812	Q8NI35
P15509	Q9H147
O75448	Q9HD42
P24043	P28702
O43521	Q96RN5
P98198	Q16526
Q2VPB7	Q96HR3
P24539	P25490
P04839	Q14654
O00629	Q86YP4
P08514	Q96SW2
P43699	Q9NYB0
Q06055	Q8TAG9
Q14186	Q9HB65
P60510	Q8IYB8
P07195	Q9H270
P50748	Q49AN0
O43681	P31040
P20849	P63098
P06681	Q00987
P54725	Q9H3K6
P28340	Q96FZ7
P08709	P24043
P00750	Q9UK58
O94921	P60709
O60603	Q9P241
O00471	Q9BTT4
O14617	P69892
P53677	Q9H0U3
Q9BXF3	Q9ULG1
P10828	P25705
Q15078	Q9Y376
Q8IY92	Q9BRD0
P03986	P48454
Q14050	Q8IYB8
O14617	O15342
O15553	P08559
O15392	Q9UKF6
P26010	Q7LG56
P35244	Q9H8Y8
O60603	Q01081
O00267	O95619
P62306	Q9BUE0
P62495	Q9UJA3
P68400	P78560
Q9UQN3	Q9Y5K8
Q15831	Q96CS2
P84090	Q92535
Q92569	Q9UI12
P42338	Q8WXG9
Q9H2F5	Q9NPB6
P42229	Q9H668
O75449	Q9NW38
P61201	Q00839
P07384	P62318
O00255	P27694
P21127	Q9ULD4
P08151	Q99708
O00148	Q9NPA8
Q8N3P4	Q9H668
P26715	P43699
P00451	Q00534
O60220	Q86WV5
Q6NZ36	Q6P2C8
O95563	Q9NY12
Q13416	Q15528
Q9H0U3	Q9Y6Y9
P13984	Q9Y6D9
P08709	Q9H0H0
P67812	Q5T011
O15270	Q8TCJ2
O15525	Q9UQE7
Q13797	Q9H9Q2
Q9H269	Q9NZI2
P63098	Q9H0H0
O43524	Q14697
Q15005	Q9Y6Y9
O60583	P01031
Q08209	Q86SZ2
P55268	Q9NQ94
Q08211	Q8NEY4
P47870	Q9H7E2
O94776	Q15528
Q01081	Q6NUP7
P40939	P62877
O43913	P37287
O15273	P29803
O75439	Q3T906
A5X5Y0	Q05586
P56378	Q14050
O75147	Q14691
O95983	P61964
P06756	Q9Y5K8
Q6NZ36	Q9UGM1
P11142	Q96EB6
Q14957	Q96IX5
Q8WWL7	Q9NS37
O75348	Q8IX90
Q13435	Q96EP0
Q9H0E3	Q9H0F6
A0M8Q6	Q96EV8
Q8IU60	Q8IXH7
P39656	P52292
P11441	Q9Y296
Q16543	Q96SY0
P24539	Q86U44
P04844	Q96MF7
P05107	Q14697
O95563	P17787
Q08945	Q15744
O95619	P07686
P16220	Q7L5D6
P38398	Q01831
Q12834	Q13435
Q8NCE0	Q9Y3E7
P28472	Q2NKJ3
Q86WV6	Q8NI35
Q8ND04	Q9NXR8
P17535	Q16445
P00338	Q9H6D7
O43524	Q9H7L9
O95251	Q9BSI4
P05106	P07384
Q96Q15	Q9H4I9
A9QM74	Q96T52
P29597	P47870
Q13367	Q8N9N2
P27986	Q9H808
Q16363	Q9Y248
O95985	Q8NEM7
Q8IX90	Q8TAD8
O15269	P37173
O75529	P00451
P07766	Q9HAF1
P62805	Q9Y5R8
P42229	Q05195
Q8WYR1	Q9H1B4
O75586	Q8WW01
P40937	Q9Y5U8
P83369	Q9NUS5
Q96CS2	Q99598
O43929	Q07817
P29459	Q06609
P0CG04	Q9H1I8
Q09028	Q14974
Q8IU60	Q8WYB5
P01859	Q16531
O14782	Q15427
Q9H5X1	Q9UKK6
Q8WYH8	Q9BW62
P42338	Q6TGC4
O15273	P05556
O43524	P15509
Q9NW38	Q9NXL9
P01848	Q9BT25
P30281	Q9P2R7
Q15005	Q9BQA1
Q8IU57	Q9UMS4
Q8IWZ6	Q9NV88
P00750	Q6P2C8
Q5T8P6	Q9GZZ6
Q16526	Q9Y2Q5
P47869	Q9Y468
Q12874	Q2VPB7
O75147	Q8TAG9
O95619	P58400
O14497	P61812
P01137	P55072
P19878	Q16787
P02100	Q6TGC4
P07766	P41743
P56134	Q15005
P52292	Q14691
Q16649	Q9H6Q4
Q15700	Q86VN1
Q15005	Q8IX90
Q8NCE0	Q9UIG0
P30988	Q8WWL7
Q9NS37	Q9NZV8
O75140	O95251
P07900	P38919
P51170	Q9Y5N6
P06702	Q9NVH2
P47870	Q12830
Q13112	Q8NBZ0
Q0VG06	Q9H9L4
Q99729	Q9Y2G3
O43299	Q8N3C0
Q75N03	Q9UQE7
P08572	P15927
Q8N3I7	Q9Y3Y2
O43633	P07195
P04839	Q9Y2Q5
O00629	P61326
O75445	P29597
Q13505	Q9UQ88
O43504	Q9BVA0
Q12873	Q9H1B4
P51168	Q14165
P41208	P52292
P10600	Q8TEQ8
O94927	Q8NEY4
Q96KP1	Q9NUX5
O15270	P07384
P01024	Q86VN1
Q7LG56	Q92466
Q71SY5	Q9Y6Y9
P10242	P53355
Q01658	Q99437
P18846	Q96AX1
Q14999	Q9NUT2
O95251	Q14654
O43524	Q96GM5
A8MTZ0	Q8TAG9
Q96HR3	Q9UNZ2
P0CG05	Q8NFJ9
P53355	Q14160
P03372	Q9H9Q2
O15525	O76075
P38570	Q9UI30
P07942	Q9Y512
P01137	P14598
Q15078	Q9BUL8
P52657	Q15648
Q8WXA8	Q9NXR8
Q96CF2	Q9ULM3
P05107	P29459
B7Z8K6	Q9NS73
O95876	Q99728
P26010	Q9C005
P11215	P41238
P13984	P26012
P07510	P20701
Q15788	Q8WUX9
P42575	Q06609
Q9NXR8	Q9Y5S9
P07992	Q7Z6J9
Q13505	Q96FZ7
P02008	P56381
P48201	Q8WXI9
P01127	Q8IXH7
O60563	Q15528
P82979	Q8N3R9
P61326	Q92989
P01848	P54105
P11177	P35250
P35249	Q8IY92
P05165	Q9H444
P59047	Q8WYR1
Q6P1M3	Q96RL1
Q96SY0	Q9H6D7
P01854	Q16576
Q8TCJ2	Q9Y3B4
O76003	Q9H0W5
P06681	P08514
O60220	P53609
P56381	Q05BQ5
Q12830	Q15428
P28702	Q9H8E8
O15294	P29803
P16234	Q9H7Z6
Q09028	Q9NX70
P11226	Q96MD2
Q8N201	Q9NX24
O60894	Q8N3C0
Q16740	Q96Q15
Q5PSV4	Q8TAT6
P0C1Z6	P67812
Q15637	Q9Y296
Q8TAQ2	Q8TEQ8
K9M1U5	Q12980
P04844	P52657
P15407	Q9H9Q2
O95985	P19878
P18848	Q6IAA8
O14862	Q86WV6
P01877	Q14697
P41743	Q9NQC1
O15230	Q7LBR1
O75348	Q9H4I9
Q92466	Q969G3
O75439	Q96ST3
P42345	Q9UHA4
Q9HCU8	Q9Y2G3
O43709	P04908
Q13224	Q96KP1
O95983	Q13185
A8MTZ0	Q9P127
O43156	Q15014
Q15005	Q96SY0
O60894	Q9H0R1
Q92878	Q9BWJ5
O75439	Q9UL03
P23229	Q99259
P29597	Q15014
P51168	Q8N1L9
P51798	P55957
O75446	Q16649
O43709	Q8NI27
Q99643	Q9H9Q2
P06576	Q9Y5Z7
O60934	P11230
P78537	Q8IX90
P01106	Q00535
P16234	P69891
P38919	Q12996
Q96A72	Q96RL1
Q5T8P6	Q9UK17
Q8WXA8	Q9C086
Q12834	Q5T200
O75947	Q01201
P15408	Q8N201
P01876	P78352
P21283	Q8TAG9
P06493	Q99627
A5PLN9	P17535
Q6TGC4	Q9H668
Q8WW01	Q9NX24
Q9H0E9	Q9Y5N6
Q5XG87	Q9Y6K1
P60763	Q86V81
P07992	Q07001
P43246	P47869
P02452	P30101
Q92889	Q9NPB6
Q96L91	Q9Y5Z7
O60506	Q9Y4R8
P33993	Q9NYB0
Q8N201	Q9Y248
P17535	Q6P9B9
Q92830	Q9HD42
P51787	Q96CS2
P20963	Q9UBL3
P01137	Q9NWA0
O60684	O76031
O60896	P42345
O60706	Q9UBU8
Q52LR7	Q8N3R9
O00522	P11047
P06681	Q12809
P13671	P46379
P56378	Q9UI12
P07204	Q07444
O00267	P27986
O75964	P68871
P55084	Q14186
O75787	P40937
P42345	P47870
A5X5Y0	P37173
P25391	Q9H444
O60684	O60706
Q8NBP7	Q9UJJ9
Q86YV9	Q92989
P02042	Q9HAJ7
P32927	Q05195
P33240	Q86VN1
P01112	P67812
P42345	Q5TA45
O00329	Q75QN2
P08579	P20849
B7Z8K6	Q9BVC4
P49841	Q92466
P62805	Q8NDF8
Q49AN0	Q5XG87
P04637	Q9H9Q2
O94986	P63272
B7Z8K6	Q9Y6D9
P33993	Q16740
Q14974	Q96FX7
O60244	Q13257
O43889	Q8WVK7
P26368	Q7Z4L5
Q14683	Q9Y5U8
P01859	Q9NZI8
P02745	P25208
O00273	Q15554
Q86U42	Q99643
O14713	P00751
Q8WXA8	Q9C000
Q00839	Q9NS61
Q05586	Q969R8
P52657	Q8IYH5
P04637	Q86V81
P48729	Q15428
Q9NPF5	Q9Y5B9
P07942	Q14697
P18615	P27449
O60921	Q9Y376
P32927	Q8NE86
O95251	Q99638
P02746	Q9C0K7
A8MT69	O43159
P32927	Q15005
P08151	P15407
Q13415	Q9Y5K8
P08572	Q7Z4G4
P60709	Q9UK53
P17544	P51531
P05166	Q9Y6D9
P26010	Q00526
Q96FV9	Q9NRG0
O95402	Q8WUH2
O75496	Q12962
O15533	P00740
Q05195	Q99259
P04234	Q96GD4
P47869	Q8IXH7
Q69YN4	Q8WTW4
Q8WYB5	Q9UPT5
P33991	Q86VN1
P37231	Q01094
O95251	Q9C000
P23921	Q96T52
P01100	P39656
P54646	Q9Y5B9
O43463	Q14839
P14598	Q96A05
O95229	P25490
Q8IYI6	Q96FV9
Q7L5D6	Q8TF62
P18859	Q7Z3B3
P40939	Q99729
P36897	Q9NRY2
O43159	Q15054
P56381	Q9Y3E2
Q16526	Q9UBU8
P18507	Q93050
P35249	Q8N9N2
P12259	Q9BRX5
P01877	Q08289
P49069	Q96RQ3
P00750	Q14566
P00734	P35249
P62314	Q16514
P35250	Q8WWL7
Q9BSQ5	Q9BTC8
P35250	Q9HCU8
Q12996	Q9NPI6
O95251	Q15700
Q07617	Q12824
P82979	Q9NPI8
Q9GZL7	Q9HB65
O14782	O15360
P05496	Q9BSI4
O00258	Q12873
P55084	Q8WYR1
Q15744	Q9UMN6
O60671	Q9Y376
P60842	Q00526
P61009	Q6NUP7
O75469	P02745
O00522	Q9NV56
Q8N3P4	Q8TAD8
P25490	Q9H270
P06493	P20849
P49336	Q8IY92
P05107	Q9H8E8
Q92993	Q9NR55
P16234	Q8N9N2
P56385	Q9Y6D9
O94927	Q9NSB4
B7Z8K6	O75533
P14635	P68871
Q8N201	Q9HCU8
P28370	P69892
O75152	Q9BPX6
P0CG05	Q05195
O15230	Q9NRF9
O15169	O15392
O43432	Q13114
P43699	Q8WYA6
P17655	Q969L4
P00751	P61812
Q6NUP7	Q8WX92
O14764	Q2NKJ3
P02100	P09661
Q92925	Q96QD9
P49354	Q14442
P18859	Q05195
P15313	Q3MIR4
Q14494	Q92890
P23921	P54105
O43524	O94927
P02746	P42345
P29803	Q05BQ5
P19793	Q9UIG0
P62805	Q8NEM7
Q13257	Q9HB96
P05121	Q96MF7
P21127	Q9H2F5
A7MCY6	Q8IYH5
P36897	Q92769
Q3SYG4	Q86U44
Q15007	Q9P253
O75909	P32927
O15392	Q6NZ36
O43913	P0C6T2
O43913	Q15393
P20042	Q9NVM9
Q16526	Q16695
Q05195	Q9H2G9
Q16602	Q9BPZ7
P19838	P52657
P24539	Q99437
P24539	Q8IUR0
P26715	P54725
P35251	P68871
P15927	P21127
P38117	Q16526
P49715	Q07617
P26196	P39656
P05121	P26196
P33992	Q92922
O95985	Q9BTP7
Q6QNY0	Q8WZ42
O94776	P01834
Q14566	Q8IUR0
Q8NFJ9	Q8WVK7
O60244	P55072
P62318	Q659A1
Q15631	Q99941
O76031	Q15291
P0DI81	P36542
P61244	Q8WXI9
Q8WXA8	Q9HB65
P11473	Q9H1B4
P06400	P07900
P02100	Q9H7P6
O00148	P23511
P08709	Q9BRT9
Q05329	Q6N069
Q01094	Q9H9F9
P02042	P37088
Q01094	Q53F19
O60216	Q9UJW3
Q96Q15	Q9BT78
O76075	P05106
Q08211	Q96FX7
Q8WV22	Q9NQC1
Q07001	Q8TF62
P38570	P51587
Q14209	Q9UJJ9
P35638	P49336
P23458	Q7Z6J9
O43929	O75439
O60563	Q9UK58
P04085	Q9Y6Y9
P0C6T2	P36542
P51610	Q9NVX0
P25054	Q9NXR7
P78352	Q9Y282
O00187	P47869
O60895	P52292
P26368	Q9HCU9
O75445	P10827
P01137	Q96FV9
P20701	Q6QNY1
Q9H3P2	Q9UK41
P01877	P11226
Q9BY77	Q9UNS2
O60216	Q13503
Q9UL33	Q9UNS2
O95619	Q15648
Q15906	Q9Y6Y9
P01857	Q9H4I9
O76031	Q15904
Q14CW9	Q92769
O00273	Q7Z4L5
P17275	P63272
Q8N122	Q96RY7
Q92831	Q92989
O14764	Q9Y2G3
P08514	Q9BW62
Q05513	Q9NQS7
O00629	Q9UBU8
P24864	Q9UQE7
Q92769	Q9ULM3
P27918	Q10713
O96019	P15408
Q14974	Q7L5D6
P04839	Q99638
Q13547	Q96CS2
O75533	P83369
P18615	Q96GM5
Q07617	Q13503
P08572	Q15080
P37088	Q13367
Q13241	Q15005
P19838	Q9UL03
Q14566	Q8ND04
Q9H0W8	Q9NS61
Q7Z4L5	Q8N3Z6
P0C0L4	Q99459
Q9BVI0	Q9UPM8
Q14999	Q69YN4
P10828	Q9GZZ6
P23458	Q9H7P6
Q8ND04	Q9BYG5
Q00534	Q9H0W5
P01024	Q9UK53
Q5VTU8	Q7L0Y3
Q96T23	Q9NVH2
P12110	P30926
Q96AH0	Q96EP0
Q13241	Q2NKJ3
O43156	P23229
Q9P241	Q9UGM1
Q99941	Q9BTC8
P53708	Q9Y230
P15509	Q9Y5L4
Q8IYD8	Q9BXC9
P08151	P12107
Q7Z4G4	Q9P2I0
P08151	Q9UGI9
Q13185	Q9BSQ5
Q9NXR8	Q9UI30
P19878	Q13769
P25705	Q00597
P0CG05	P28340
P53355	Q92569
O15534	Q96RL1
P02008	Q10586
O15525	Q9Y6A9
P48201	Q9UBD5
P10827	Q9H900
P49354	Q8IXH7
P01857	P14678
O75474	Q96A65
Q8NI27	Q96A05
Q49AN0	Q9UGM1
O15533	P69905
P46098	P53609
Q07889	Q8IUR0
P11441	Q8NBP7
P25705	Q14240
Q15906	Q9Y2T1
P01834	Q9UJJ9
Q08209	Q9H6D7
P57054	P62308
Q3SYG4	Q9NPI8
Q9NVM9	Q9UNS2
Q3MIR4	Q8NB91
Q13435	Q9UK41
O43504	Q16514
O43432	P23511
O14746	Q9H2F5
O95563	Q9NPI8
P54274	Q8IYB8
O14617	Q00597
Q8NFD5	Q9Y248
P05556	Q5T8P6
Q15005	Q9UQE7
P82979	Q09428
P0DI81	Q9BT04
Q9UJW3	Q9UPT9
P63272	Q9H8E8
Q14974	Q96JC1
P17535	Q9NQC1
Q00987	Q4LE39
Q9H808	Q9P2N6
O60896	Q9UPM8
Q13224	Q9NXR8
Q96S94	Q9P013
P83369	Q14691
P06400	P15407
O95402	Q8WXI9
P10600	Q86YP4
P00750	Q9UPT5
O15525	Q5VTU8
Q9BYM8	Q9GZP0
Q9BTT4	Q9BWT6
Q53F19	Q6P4R8
P51168	Q8WXA8
P02745	P51692
O75528	P13804
Q8ND04	Q8TAD8
P04908	Q9NXR7
P03372	Q8IXZ2
Q9H9F9	Q9Y3Y2
Q13156	Q9H079
Q8IX90	Q9GZP0
Q05BQ5	Q8NHE4
O60832	P54105
Q15788	Q96S94
P29460	Q8N8Y2
P02100	Q9H2F5
O15553	Q9BW62
P08151	Q9BWT6
Q15648	Q92797
O75533	Q96ES7
P05496	Q9H6D7
O00273	Q86VN1
Q15797	Q9NWA0
P02747	Q8N1L9
Q9NZI2	Q9UL33
P48736	Q9BRG1
Q96AH0	Q9NSB4
Q8IUR0	Q9NW38
P55072	P62308
Q8N122	Q96MG7
P01860	P35269
O94921	P13726
Q96MF7	Q9Y5R8
P04085	Q6P2C8
Q8TAT6	Q99728
Q04206	Q9UBD5
O60563	Q14209
Q7L5D6	Q7Z4Y8
P05106	P09622
P51168	Q15904
O43264	Q15014
P78352	Q9Y6J9
P00750	Q9H9S4
Q15005	Q3SY84
P61812	Q9C005
P33991	Q9HCU8
O60921	Q9Y265
O95670	Q5T200
Q15637	Q9BSI4
O00273	Q15459
Q07817	Q14050
P52655	Q96T52
P59780	Q96RQ3
A7MCY6	O00255
P08648	Q13224
O15553	P01031
P27449	Q01658
O60706	P11047
P25205	Q12980
O00330	Q96J01
Q8WXG9	Q9Y5S9
Q00535	Q9NPJ8
Q53F19	Q9H7Z6
P06681	Q16543
P15170	P19838
Q05048	Q10586
P14598	Q8NEZ3
P00742	P17544
P07686	P14314
Q01831	Q9H5X1
Q9C086	Q9NVC6
Q99638	Q9NSB4
P0DI81	Q9UK41
P00451	P59047
P30049	P38570
P82279	Q00535
P05106	Q0VG06
P33991	Q9Y3Y2
P04637	Q6NXR4
O75431	Q8IZH2
P01848	P61244
P00751	P51532
P41208	Q15631
P02746	Q9Y248
Q86SZ2	Q9ULX9
P30281	Q9H3P2
Q15459	Q8WTW4
P25205	Q9BRB3
O43521	P29597
Q14164	Q70Z44
O43264	O60894
Q96T52	Q9NQ94
Q08211	Q9Y5S9
Q12980	Q9Y3E7
Q15007	Q15393
O94986	Q6QNY0
A0M8Q6	Q9NVH2
P13984	Q9BUE6
O75419	Q53HL2
P38919	Q9BRX5
P38398	Q9UPZ3
O75444	P38919
Q06609	Q12834
O00629	P18846
O95985	Q9H0U3
P10828	Q9Y3C7
P40938	Q9H7P6
P68871	Q13769
Q96A72	Q9BT04
P25490	Q9BSQ5
P09661	P19838
P11230	P49841
P24941	Q86YV9
P78352	Q13936
P38570	Q8TF62
O94921	Q9UJA5
P11230	Q9NPE3
O60293	Q96FZ7
Q6IAA8	Q9NQS7
P20701	P46098
P19878	Q8ND04
P02462	Q9UMN6
P50750	P60709
Q7Z4H7	Q9H8E8
Q15648	Q9Y230
P33240	Q9H269
P52292	Q9BXC9
P51610	Q96HW7
P11177	Q9NV96
Q6PJG2	Q9Y5N6
P02008	P18615
P30279	P53708
P53677	Q9H3P2
O75496	Q86VN1
O60566	Q9HCU9
P08648	P98196
P02746	P62304
P06756	Q96FX7
P05997	Q9Y282
P37287	Q969G3
O94776	P43246
P07942	Q9ULD4
P54098	Q8TAQ2
A6NGQ2	Q9Y388
O00329	Q00987
A0JLT2	P68871
P01848	P48736
P54105	Q9GZZ6
Q14683	Q9Y296
P05198	P98196
O00189	Q99728
Q0VGL1	Q9Y5Z7
P25391	Q96QD9
O94864	P24385
P03986	P09661
Q16445	Q9Y2F5
P01834	Q9ULK4
P08123	P84090
Q6NUP7	Q9BXH1
O75431	Q9HB65
P03928	Q9Y376
O94805	Q96F86
P54098	Q9H7E2
P62495	Q3SYG4
O75474	Q9GZL7
P82979	Q9Y3B4
P07992	Q96CB8
O75533	O75947
P30988	Q9NUX5
P35269	Q05329
P04637	Q6QNY0
O75934	Q9NY12
O15269	O75152
O00330	Q14683
P14314	Q08289
P49005	P60763
P07195	P27918
Q96G25	Q9P2L0
P30049	P49336
O15234	P12259
O43929	Q05BQ5
O14782	Q7L014
Q8NDF8	Q9NXR7
P61009	P67809
O15294	O43913
Q8NBP7	Q9Y5K5
P11177	P51168
O43929	P18564
Q16602	Q9C086
P04234	Q13415
O75348	Q9ULG1
Q6N069	Q8N122
O15534	P61803
O95996	Q9UL45
P11215	Q9H0U3
O75444	Q6P2C8
P30049	Q07617
Q6P2C8	Q99729
Q9H444	Q9UMX1
Q96JC1	Q96RQ3
P50750	P62877
O15294	Q9UBD5
P03986	P18827
P20042	Q9NZZ3
P03928	Q13257
Q5XG87	Q6PJG2
P06493	Q9Y5Z7
P05166	Q96RY7
O43504	P10827
O60216	Q8IYB8
O43524	P41091
Q8IYI6	Q9UK41
P36897	P51170
P32297	Q9NPI8
Q9BRG1	Q9BUE6
Q8N9N2	Q8WTW4
P28340	Q8WXI9
Q9H079	Q9Y3E2
O75147	Q8NEM7
O15533	O60832
P20849	P29459
Q13112	Q7L5N1
Q68E01	Q9P127
Q86U28	Q96RL1
P53355	Q6UWZ7
Q5H8A4	Q9NXR8
P01031	Q9Y487
Q01658	Q9HCU8
Q13224	Q9P127
Q07889	Q9NVC6
O43617	Q08289
O76071	Q9BSU3
P61803	Q9NR55
Q9UIG0	Q9Y587
Q9UI12	Q9ULK4
Q8TAD8	Q93050
P57054	Q99728
O00148	P51692
O14521	Q8WYR1
P11230	Q13620
O00255	Q9BXF3
P38570	Q96RN5
P29459	P61201
O00189	Q5T011
P09619	Q99729
P52655	Q96MG7
Q659A1	Q92925
P42285	Q13620
P61803	Q12980
Q969R8	Q9H4D5
P06865	Q9HAF1
P69892	Q69YN4
P17544	P62308
O95985	Q8TEW0
O95251	Q9BY43
P07766	Q9NWV8
O75474	Q9P2I0
P42229	Q7L5D6
P78560	Q8TAM2
P40939	Q9Y587
P48454	Q9NXL9
Q8N122	Q9UL03
Q13435	Q9H944
Q14566	Q9HBG6
O76075	Q12830
P60709	Q96LU5
P49354	Q9Y3B4
P58400	Q9H1I8
P46379	Q13547
O94777	Q6P2C8
P01031	P54646
O95402	P00742
A8MTZ0	Q9P2I0
P17787	Q9NRL2
Q9H0F6	Q9P013
P05109	Q9Y282
O00267	P05107
P26368	Q9BTT4
P16234	Q9H5X1
P23511	Q99627
Q15078	Q8IYI6
P04632	Q8WV22
Q0VG06	Q7L014
P11142	Q9NSB4
P02747	P51531
A7MCY6	P07766
O00444	Q9Y5K8
P07900	Q92878
A9QM74	P21281
Q05586	Q53F19
O00189	Q9C086
Q12873	Q9BYG4
P04085	P08151
P27694	Q9Y2Q0
P15407	Q9BTT4
P61803	Q86YP4
Q96GD4	Q9NW38
P69891	Q15005
O94921	Q7LG56
P47869	P53609
Q6QNY0	Q9ULG1
P25208	Q86WV6
P15509	P24864
P37231	P48553
P06576	Q5H8A4
P56378	Q16864
Q05586	Q8WW01
O75787	P29374
Q9UJW3	Q9UL33
O43741	Q15744
P42338	Q9BUL8
Q12980	Q15648
Q3MUY2	Q9NSB4
P33240	P40937
P51532	Q9H808
P42338	Q9UPM8
P05496	Q8WXA8
Q7Z434	Q9Y5K5
P01880	Q16864
O75449	Q08211
P48553	Q96AH0
O94805	P14678
O00444	O43463
P52655	P61326
P16220	P61009
Q9BRX5	Q9Y2T1
P12111	Q16514
O95251	P51532
O15287	Q9UBD5
P04632	P20701
P40763	Q99728
P53355	Q96CB8
P67812	Q16576
Q9BT78	Q9HD42
P08559	Q9NVR5
P01215	Q9BTT4
O43660	O76075
P33993	Q9H0H0
K9M1U5	Q86WV6
Q9H160	Q9UJA3
P38398	Q9BRG1
P35250	Q96RN5
P00740	Q13241
P55957	Q9UGI9
P10827	P27986
Q2VPB7	Q969R8
Q92830	Q96GD4
P10600	Q9BWJ5
Q9H0E9	Q9UL45
Q86YV9	Q9C086
O14521	Q9UHN1
P63272	Q6PI98
O15169	Q9H1I8
O60684	Q92989
O14497	Q99714
O43684	P13804
P12107	Q9HB96
O75964	P01848
P05412	P62314
P98198	Q13224
P11177	P62318
Q92466	Q9UKF6
P29597	Q9H668
O43929	P18850
Q8TCJ2	Q92831
Q12962	Q9UHV7
P54727	Q8N122
O96019	Q9HB75
O15342	O43681
Q13131	Q9Y3C7
P04004	Q9UBU8
Q15459	Q96H20
O15273	Q9H147
O75444	P55072
P23921	Q13098
P10600	Q9Y5U8
P01031	Q9NZI8
O14764	Q9Y6Y9
O60896	Q96MD2
O75533	Q9H1B4
O60506	P53567
P58400	Q15054
P13498	P53708
Q15637	Q9Y5K5
Q14160	Q92890
P06702	P17861
P06400	P55957
Q96QD9	Q9BUL8
Q96LB4	Q9H3K6
P01860	P24941
P33240	Q15528
O75529	Q8IXZ2
Q96G25	Q96GM5
O60896	P08123
P62314	Q8IX21
O75478	Q9NUP1
Q04637	Q9NQ94
P62306	Q9HBG6
O43524	P01850
Q8WTW4	Q9Y4A5
P0C6T2	Q9H2F5
P54105	Q13952
Q99643	Q9Y3E2
P54274	Q13131
P51168	Q92831
Q08289	Q8TDH9
P01861	Q96Q05
P01024	Q7Z4L5
O75486	Q07617
O60563	Q8N2Q7
O43913	Q9NVM9
Q96RQ1	Q99728
P12111	Q9NY12
P00742	Q9HAF1
O60603	P0C1Z6
O94864	Q9Y2T1
O00273	Q8WYH8
P17676	Q9Y587
P25208	P38919
P25205	P68400
Q96BN2	Q9UHD2
O75477	Q13503
P29374	Q9BUE6
Q14209	Q9C000
Q9BVC4	Q9UK41
P20701	Q96A72
Q9H3P2	Q9NPA8
P05496	Q96AP0
P04844	Q8IYD8
Q08211	Q9UI30
O43633	Q8TCS8
P05106	Q9UQN3
P59780	Q9BXH1
O14867	P54727
Q8WXA8	Q9UK53
A5PLN9	P21912
P24043	Q96RL1
P07510	Q9BT04
O60894	P04839
P30279	Q86YP4
P37287	Q53HL2
P00740	Q05586
P37173	P48729
Q05195	Q9NRF9
Q13415	Q9UKF6
Q9Y496	Q9Y6D9
P68400	Q08334
Q8WUM4	Q9H7L9
Q96FV9	Q9NPJ8
Q01081	Q8TAM2
Q8NB49	Q9NUP1
O15265	Q9BY77
P82279	Q9BT04
P14314	Q9UPZ3
P39656	Q16531
Q99816	Q9BVC4
Q9BUE6	Q9H1B4
Q14209	Q96ST3
Q8N201	Q8NEZ2
O94921	Q96A65
O00187	Q6P9B9
P06756	Q9BVI0
Q15744	Q9Y6Y9
P0C6T2	P11047
Q16576	Q8N3C0
P51170	P54098
Q15007	Q969F9
O60894	Q96AH0
P10415	P43246
O15360	Q9BYG5
P62805	P78352
O00267	Q07889
Q13114	Q15631
Q8N8Y2	Q9H1I8
Q92925	Q9UPM8
O60684	P20963
P49069	Q8IYD8
P00742	Q9BW62
P49005	Q9Y664
Q6I9Y2	Q9NR55
Q9GZZ6	Q9H9Q2
Q16576	Q86WV5
Q70Z44	Q96BD8
O15230	P56134
P10276	Q9NQ94
O14713	Q9UL45
P35249	Q96LB4
P31274	Q6QNY0
Q8WXG9	Q9NV56
P04004	Q13769
Q08209	Q14654
P05165	Q9H9Q2
Q9C000	Q9NZI2
Q8N3P4	Q8NB91
P35638	P48553
Q659A1	Q9C086
O15342	O60832
Q96A05	Q9H6D7
O76075	Q13797
Q86U42	Q9H7E2
Q12830	Q9NPJ8
O15269	Q9Y6D9
P36897	Q14055
Q8NI35	Q9BRT9
P40938	Q68E01
Q9BXR5	Q9Y5K8
P05997	P55084
Q12996	Q96MF7
P01848	P61964
Q14165	Q9UHA4
Q99708	Q9Y2Q0
Q7Z434	Q9UK17
O75586	Q9UKK6
P07766	Q09028
Q13435	Q9H0E3
A0JLT2	P51172
P0CF74	P51610
P26012	Q8IYH5
Q9H0H0	Q9UHA4
Q9P253	Q9ULG1
P12109	P24043
P00846	P33240
O00541	Q9Y487
O75477	Q13952
Q8NI27	Q9HD42
P05166	Q8N9N2
O95563	Q92922
O00258	Q9P2W1
P41208	Q9BYG4
Q8WWL7	Q9HAF1
P28340	Q9H668
O15553	O60896
P11142	Q9Y2Q0
O95229	P06899
Q15427	Q9NR55
P08514	Q07889
P02708	Q9Y587
Q9NSB4	Q9NWV8
O43432	Q8TCJ2
Q12996	Q93074
O75533	Q9H147
Q587J8	Q8IX21
P26012	Q9Y5U8
P06756	Q86YV9
O60895	Q96G25
P08514	Q9UMX1
Q13241	Q9UMS4
O15525	Q86U42
Q3MUY2	Q96BD8
P01225	P56381
P04632	Q9NZV8
P46098	Q9H981
P04085	P07686
Q06609	Q9HAF1
Q8TCS8	Q9UBL3
O94927	P23229
P51531	P51532
Q9NRY2	Q9Y2Q5
P00338	Q9BPZ7
Q8N201	Q99259
Q2VPB7	Q86WV6
Q15427	Q9H147
P05496	P09619
Q53TQ3	Q93050
O00471	Q96LU5
Q00987	Q14957
O75528	P05496
P01860	Q587J8
P00846	Q9NQC1
O95876	Q9P2N6
Q86U44	Q8N3Z6
P00734	Q8WVK7
P01137	Q8WVK7
P59047	Q9H079
P02452	P38606
P12110	Q92934
P49754	Q9UMS4
P49715	P67870
Q8NEZ2	Q8NFJ9
P10276	Q9NV88
Q15393	Q86U28
P13804	Q14CW9
P10828	P15407
Q6NXR4	Q9BRD0
P40763	Q8N3P4
O43264	P02745
Q15459	Q96SW2
O60264	Q2VPB7
P61165	Q96GM5
Q6PI98	Q8IYB8
P25205	Q9H0W5
P28370	Q8N5P1
P16220	Q9UL45
P56381	Q96SW2
P11802	P57054
O14746	P26368
P04637	Q9H444
O00560	Q9Y3C7
P07355	Q13503
O60674	P05496
P82279	Q9Y2X0
Q8N3R9	Q9Y664
O95295	P07766
P17544	Q9H900
Q15648	Q96GD4
P49736	Q9NQC1
P07900	P26012
Q14999	Q9NPF5
P35244	Q96SB8
O43299	Q05513
Q13131	Q9ULG1
P13804	Q0VG06
P59780	P61201
O60506	O94905
P67812	Q15334
Q0VG06	Q9Y3C7
O76031	P25054
Q92830	Q9H0E3
O75474	Q9H8E8
O43913	P07942
P05997	Q9BYG5
P03928	Q9H270
Q86U28	Q9HCU9
Q96KP1	Q9H147
O43633	Q96LB4
O14782	Q07817
P35269	Q99714
P35249	Q9H1B4
Q6QNY0	Q8TAM2
Q8NCE0	Q93050
Q8WYB5	Q9UQE7
P51170	Q0VGL1
P08559	P56381
Q86WV6	Q96GM5
Q9H9L4	Q9NVR2
Q00987	Q16520
Q99729	Q9BQI6
O14746	Q14683
O75934	P07510
Q92831	Q96KP1
Q13131	Q8WYR1
Q14160	Q8ND04
O14744	P30988
Q00597	Q96RQ3
Q92878	Q96LB4
P56134	Q9BT78
P05412	Q96SB8
O75445	Q8IX21
Q07889	Q9Y5L4
Q92569	Q9Y3Y2
Q8WTW4	Q9BT78
Q12996	Q9NVM9
O94921	Q9NYV4
P0DI81	P35269
Q92889	Q9H444
Q86W42	Q96MF7
P19878	Q6PJG2
O75529	P00751
O00471	O75469
Q6QNY1	Q9BPX6
P69892	Q00597
P29460	Q96H20
P61803	Q5T8P6
Q8NEY4	Q9NVX0
O00187	P15408
P11802	Q96JC1
O43633	Q9NUX5
O00522	Q86TJ2
P01024	Q9Y6K1
Q8WUX9	Q969L4
P28370	P33240
Q5VTU8	Q9HCU8
Q9NPJ8	Q9NUP1
Q13936	Q9NPJ8
P00734	Q8WX92
Q15554	Q8N3P4
P98196	Q9H0W8
P0C1Z6	Q13111
P07942	Q99708
O95402	Q9P241
Q96EP0	Q9Y5U8
Q15528	Q9UMX1
P27449	Q9BRG1
Q9UIG0	Q9Y5N6
P51170	Q9H079
A7MCY6	Q93050
P14867	Q9Y2T1
O75140	P05556
P07510	P29803
P01127	Q9NVR2
P48729	Q6PI98
P78537	Q9NZV8
O00522	Q9Y376
P49736	Q9BRD0
Q09161	Q9NRA1
O60896	Q9H0R1
P24941	Q9NW38
A5X5Y0	P54646
P53355	Q9C000
Q0VG06	Q9NQS7
Q96LB4	Q9BRD0
P01215	Q13098
Q16576	Q96ER9
Q6NXR4	Q9BTF0
O43463	Q9H0H0
O43719	Q9Y230
O00444	Q9NVM9
O95229	Q9H808
P32927	Q9H0E3
Q08209	Q9H0F6
Q96ES7	Q99871
Q00535	Q9NRG0
P0C1Z6	Q14839
P10276	Q07889
P19793	Q9NZI2
P08151	Q6R327
P63098	Q13620
P39656	Q8TAT6
O60244	Q75N03
Q16740	Q9HAJ7
P25205	Q9P2N6
P26368	Q8TEQ8
P32297	Q15054
P13612	Q96LZ3
P15509	Q99714
P33240	Q86SZ2
O14782	Q9UMN6
Q14137	Q99598
Q13330	Q9NZI8
P17655	Q13797
O60921	O75449
P85299	Q9UPM8
P61326	Q9NSB4
Q15427	Q9Y5Z7
B7Z8K6	P01854
P12109	Q13241
Q14186	Q96T52
P08151	Q9NRA1
P15313	Q14957
P00750	Q13620
P15509	Q8IYB8
A7MCY6	P21127
P0CG05	Q9NUT2
P06702	Q8N201
O75934	Q9BPX6
O14521	Q05329
Q9Y587	Q9Y5S9
Q15078	Q9H9F9
P37173	Q8IYH5
P53609	Q9Y5L4
P11177	P15313
Q96RK4	Q9H668
O60934	Q9H160
P03986	P33991
Q99728	Q9H9F9
P51170	P85299
Q8IY18	Q969L4
P62308	Q8WYA6
O94805	Q13112
O75787	Q12830
P53677	Q96MG7
Q92830	Q9BUE6
Q53F19	Q8NB91
O60832	P02746
P27694	Q9H3K6
P02746	P07992
P51610	Q9NX24
P54274	Q96EP0
Q9BQI6	Q9NRY2
Q9UJW3	Q9Y282
O95985	P68400
Q16363	Q8IXZ2
Q9BT04	Q9UJA3
P10242	Q9NVR5
P0CG05	Q9HCC0
P67809	P84022
P35269	Q99598
O95402	Q86TJ2
P36897	Q9H7E2
Q9NXR8	Q9UL45
O60583	Q9Y5U8
O00258	P02746
P14635	Q05586
O43524	Q9NVC6
P15170	Q8N3P4
O94921	Q9BPX6
Q5T011	Q92993
P12259	Q14CW9
P06899	P08559
Q16514	Q969R8
Q3SYG4	Q68E01
B7Z8K6	O15534
Q08211	Q6R327
Q16740	Q9Y512
O60264	Q7LG56
O00471	P12107
P20849	Q9NVC6
Q15906	Q8TAT6
Q6P4R8	Q9NXR8
P06865	Q587J8
P69892	Q86VN1
P07686	Q9ULD6
P51798	Q86U28
Q13114	Q9Y5R8
A5X5Y0	P48736
Q96LB4	Q99259
P56378	Q96FT9
P15170	Q9Y6D9
Q15554	Q9H147
O95983	Q8NBP7
P29803	Q9UPT9
O15525	O43709
O60216	O76075
P02452	Q96G25
P06400	Q9H9L4
O76003	Q8IYH5
P52657	Q6NUP7
P17655	P54646
P02462	P06576
Q15078	Q9H204
P18564	P56134
O75947	P0C6T2
Q14999	Q9BWJ5
P01860	Q92796
P82979	Q70Z44
P06865	P52655
Q8TCJ2	Q9NYV4
Q14566	Q8TAM2
O15234	Q92830
P0C1Z6	Q3SYG4
Q71SY5	Q9HBG6
O60674	Q13416
O15169	Q9NPI6
P10276	Q14442
P02745	Q15906
P26368	Q7L014
P18564	Q9Y4A8
Q92993	Q9BSI4
Q2NKJ3	Q3MUY2
P08514	P42229
Q96AH0	Q96IX5
O15342	P05121
Q96G25	Q9NR55
P18859	Q7L014
P35269	Q01658
P85299	Q8NFD5
Q7L014	Q9BRX5
P29459	P52292
P40763	Q06609
O95402	P30049
Q01201	Q6NUP7
P04141	Q96LZ3
P01880	Q14999
P33240	Q05195
P62318	Q14165
O60264	Q9BRD0
P15408	P37088
P30049	Q16526
Q9HCC0	Q9Y3C7
Q0VG06	Q969W0
P29803	Q52LR7
O14862	Q8TAG9
P30049	Q96AH0
P14678	P68871
O00148	P78396
P08151	Q05513
Q14999	Q9BT78
Q6TGC4	Q9Y4A8
P26715	Q9NRG0
Q99708	Q9HD42
Q6P5S7	Q96BN2
Q14137	Q8WYB5
Q12834	Q9NZI2
P37088	Q9BRT9
P33992	P83369
Q6I9Y2	Q8WYA6
Q7Z3Z0	Q969F9
P04234	P48553
O60896	P11047
P02008	Q8NG31
A6NGQ2	O95670
P12259	Q14137
P56381	Q9NX70
P0CF74	Q96FX7
O95876	P26715
O43504	P26010
A8MT69	Q9NPF5
P02747	Q7L014
Q01201	Q9H9Q2
O00267	O76031
P05107	P38919
B7Z8K6	Q86YV9
P08123	P61009
Q49AN0	Q7L5N1
Q13952	Q15631
P06702	Q9BTF0
Q9BVC4	Q9UGM1
P01857	P11177
O00187	Q9Y5B9
Q15904	Q9HB96
Q7Z4L5	Q92878
Q96A05	Q9BWT6
O75964	P53609
P02452	Q9NVC6
P35244	P43246
P62495	Q99598
Q9GZP0	Q9P2I0
O60563	P15407
P29460	P51170
Q16864	Q9GZZ6
Q13185	Q9Y4A5
Q68CZ6	Q9UL33
Q53HL2	Q75QN2
P26196	Q99728
P06681	Q5T8P6
Q6QNY1	Q86WV6
P56381	Q14165
O43889	Q7RTV0
P33992	Q14165
P05997	Q96FZ7
O00329	Q14050
O60921	P04085
O14617	Q13330
O43264	Q9NVM9
Q3T906	Q9H9S4
Q15788	Q9H147
P46736	Q8IYH5
B7Z8K6	P06730
Q8NEY4	Q9Y3E7
Q16526	Q9BSV6
P31274	Q6N069
Q6IAA8	Q8N122
O00187	Q9UK58
Q8IXH7	Q96Q05
P03986	Q9Y296
O75477	Q8TAD8
Q07326	Q6P4R8
P25490	P53597
P08579	P40939
O00148	Q9HBG6
O43524	Q01081
O60220	Q8IYD8
Q14164	Q9BWT6
O43709	O75964
O14746	O43633
O75439	Q7L5N1
Q14654	Q9GZP0
P15336	Q9H0U3
P84090	Q8ND76
O00273	Q7Z6J9
Q3MIR4	Q9P2N6
P00451	P49336
P23229	Q8IY92
Q9NVC6	Q9Y6D9
P0CF74	Q96FT9
P01854	Q12873
P18850	Q8IU57
Q15904	Q8N1L9
P25705	Q9UQN3
O43264	P21912
O00330	Q9Y5K5
P23229	P54274
O75934	Q93050
Q15554	Q96EP0
Q3MUY2	Q9P2L0
P00750	Q96FV9
O60645	P85299
Q8NB49	Q9H9Q2
P42575	P53597
P02462	Q6UWZ7
P12107	Q9NWV8
Q16514	Q92535
P67870	Q9Y6D9
P33993	Q15788
O75431	P49736
Q00653	Q9C086
Q969R8	Q99643
Q96EZ8	Q9BYG5
P33991	Q9BQI6
O00330	P08572
Q14697	Q3MUY2
P30988	Q9H9F9
O60934	Q86V81
Q15005	Q86WC4
O95876	Q587J8
O15269	P26010
P23921	Q9Y5Z7
Q14697	Q7L014
O00148	Q15788
Q969R8	Q9H4I9
P38398	Q9H444
P13671	P15408
Q14974	Q96ST3
O60244	P62316
P16234	Q96Q05
P11177	Q96G25
P51168	Q8N2Q7
O75486	P61812
P30926	Q13112
P10242	Q13435
P18847	Q9P2N6
Q8N3P4	Q96F86
P01857	Q8NEZ2
Q9HAJ7	Q9UK41
P01859	Q7Z3Z0
P18859	Q00534
P98198	Q13416
P78352	Q06609
Q9UJA3	Q9Y248
Q00597	Q6N069
A0JLT2	Q92797
O43741	Q9H900
P63098	Q07817
P19878	Q86SX6
Q14494	Q9GZP0
O75348	Q8TDH9
O75964	Q15334
O00471	P06702
O14862	Q13131
O15342	Q8IX90
P62318	Q9HCU8
Q15334	Q9NVH2
Q15788	Q75N03
Q00534	Q9Y6D9
O43432	O43684
P03372	Q96EZ8
Q05BQ5	Q96Q05
Q07001	Q08334
O15169	Q8WYH8
O75469	P51168
P01850	P51587
Q13156	Q9HB96
P69891	Q8NEY4
P01215	Q6P2C8
O75448	Q53F19
Q8IU57	Q8IUR0
O76003	P26006
Q4LE39	Q9Y6J9
P51610	Q8WYR1
P18846	P29374
P17275	Q86WC4
Q9BWJ5	Q9Y296
Q587J8	Q6P1M3
P25205	Q96AH0
O60603	Q9Y2F5
P51168	Q9NYB0
Q86YC2	Q92889
P11226	Q9NZV8
P55072	Q8WUX9
P01880	P05166
Q00653	Q96FT9
P01861	Q01831
P27694	Q9NW38
O43617	P02452
O00522	P01225
O75147	Q9NVH2
P01854	Q9H7L9
Q01094	Q9NWV8
P01854	P36897
P51170	Q9BPZ7
P21283	Q8N3P4
O60894	P30926
Q8N122	Q9NY12
P23458	P42285
Q8IYD8	Q99598
Q8NBP7	Q8TAM2
P02745	Q7L0Y3
Q14442	Q9H8E8
P41238	Q8WVK7
P05106	Q9BRX5
P60763	Q96H20
O75934	Q96MF7
P08579	P49841
Q96BD8	Q9GZP0
P01880	Q9H668
Q13323	Q96CF2
P11215	Q6NUP7
P43699	Q7Z4Y8
P01854	Q9H8Y8
Q96AH0	Q9BYG5
O00471	P14867
P19793	P53708
Q9H147	Q9UK41
P00734	Q99627
P42575	Q9BPX6
O75469	Q9BYG4
P48553	Q8NB91
Q14137	Q9NS73
Q16363	Q9UMS4
P19878	Q13936
Q8ND76	Q9Y6K1
O15270	P18615
P11230	Q9H7L9
O00189	P02452
Q92934	Q99871
P56134	Q9P2N6
A6NGQ2	Q5T200
O60894	P05997
Q8WXA8	Q9NSB4
P12109	Q9Y265
O75448	P01106
P09619	P0C0L4
O75964	Q9Y3C7
Q00534	Q9H5P4
P01876	P51168
Q9NPB6	Q9NZV8
P36542	Q01094
P36542	Q14055
P48454	Q969L4
P29466	Q86YC2
P24539	P41743
P26006	P61201
O14746	Q9UBL3
P04141	Q8IX21
Q12834	Q7Z4Y8
Q14160	Q9NS61
O75147	P03372
Q15007	Q9NS37
Q9BXH1	Q9P2N6
O60645	Q9HBG6
P61964	Q8TAD8
Q00839	Q9P013
O60220	Q9BUL8
P27694	Q9UMX1
O75478	Q9C000
P62805	Q96CS2
O76071	Q9NQS7
O75586	Q15428
P12109	Q13112
Q13131	Q9NUT2
Q52LR7	Q9NRF9
P38919	Q7Z3Z0
P51531	Q9H5P4
P02708	Q5TA45
P00750	Q9BQA1
O00189	O75909
P13612	Q8N3Z6
Q75QN2	Q9BRT9
Q6I9Y2	Q99643
O60934	O95670
P06865	P37173
P10600	Q15744
O43741	P07384
P60763	Q8NEY4
P04843	P29460
P07384	Q9NV96
P05121	Q15014
P53677	Q9P2W1
A0JLT2	O75787
P05496	Q9BVA0
P04839	Q96FT9
P07992	Q86YP4
Q8NFJ9	Q9UKF6
P62805	Q07889
O94777	Q14186
O95251	P17535
O60293	O60684
Q2NKJ3	Q9H9Q2
Q86U28	Q8TCS8
P0DOY3	Q8N5P1
Q92889	Q9Y6B7
P48729	Q9NPJ6
Q3MUY2	Q7LG56
Q00526	Q9Y5S9
P01877	Q9NUP1
P40763	Q9C0K7
Q13224	Q9Y2F5
O60220	P43699
O60706	Q86YV9
O76003	P12110
P19793	Q96CF2
O43299	P27918
O14764	P37231
Q9UJJ9	Q9Y5R8
P54289	Q13098
P01127	Q05586
P56381	Q8NI35
P37088	Q6P1M3
O60583	Q14494
O75533	Q9NS61
Q13952	Q6P9B9
P23458	Q9UKF6
Q9H0F6	Q9Y2G3
P08123	P55055
Q96EB6	Q99708
O75448	Q9BYM8
Q8TAD8	Q9Y5R8
Q05BQ5	Q9UK53
P62877	Q9ULD4
P05107	Q8N3I7
Q9BPX6	Q9NZZ3
P26006	Q8NBZ0
P02042	Q5VTU8
Q6NUP7	Q9H4I9
P29597	Q8IUR0
P21283	P26368
P62805	Q9NYV4
P54098	Q9NUS5
O95983	P59780
O60934	P54098
P62318	Q9NQ94
Q08945	Q96CS2
P09622	Q9HB96
O43617	Q8IYB8
P04234	Q96A72
P11047	Q13485
P62308	P85299
Q00534	Q9Y4R8
O00330	P35269
P38919	P53609
P00734	Q92796
P62805	Q08211
P01876	Q71SY5
O75934	Q10586
P61009	Q13367
O60244	P33993
O95402	P49715
P23511	Q15831
P28472	Q7Z434
O75348	Q9NXR7
P12111	Q08209
P20701	P54105
P54725	Q96MD2
P51692	Q9H668
Q12834	Q92925
P24864	Q9BRT9
P03986	Q53F19
P51610	P84022
Q6R327	Q8NI35
P30049	Q9UQE7
P48553	Q5XG87
P07384	P55268
P13984	Q99816
P21281	Q9Y5N6
O00329	Q96HW7
O60264	Q12834
O95996	P10600
Q9UK58	Q9UPT5
O43264	P02008
P51798	Q16526
O75439	Q9H270
O75445	Q96EB6
P06756	Q15393
P38606	Q8TCJ2
P35251	Q9NPB6
P10242	Q15797
Q9H0W5	Q9HB65
O75909	Q9BT25
P32927	Q9Y388
P60842	Q9BWT6
O94905	Q9Y6D9
P33993	Q8NEZ3
Q13257	Q96A72
Q13416	Q53F19
P10828	P23458
O95619	Q9BRT9
P0CF74	Q07001
P53609	Q9NS73
P55957	Q9NS61
Q05BQ5	Q9UPT9
Q6I9Y2	Q9UBD5
Q00653	Q8N122
Q0VG06	Q53TQ3
P51168	Q6UWZ7
P40763	Q9ULM3
P33240	Q659A1
P12259	P42229
P38398	Q08334
P37287	Q9H0R1
Q9NYV4	Q9UNZ2
O43660	Q9H7Z6
O43299	Q07889
Q9BXH1	Q9Y5N6
P48729	Q9NX70
Q9BWJ5	Q9Y3E2
Q16363	Q8WVK7
Q9HB96	Q9P2L0
O00330	Q9BYG4
P09619	Q6P9B9
P10828	Q8WXG9
Q9UJA5	Q9Y2F5
O60684	Q8ND04
O14744	Q7L5D6
Q16520	Q9NPI6
P30926	Q9BXC9
P51172	Q8TDM6
O95876	Q8NEZ2
P48201	Q9BQI6
A0JLT2	P36543
P48729	Q9Y512
P0CG05	Q86W42
P18850	P62314
Q70Z44	Q96A65
P29374	Q15797
P10515	Q8IYI6
Q86W42	Q9NRG0
P05165	Q9P2R7
Q15080	Q8WUH2
Q15596	Q9Y5L4
P24539	Q96G25
P56378	Q96GM5
Q969F9	Q99259
Q13769	Q96LU5
P08579	Q9Y5R8
P09622	Q9BRT9
O43156	Q3MIR4
P49841	P54619
P12110	Q12996
Q15648	Q92922
P25054	Q9H0W5
Q99941	Q9H7E2
O75787	P29459
Q15904	Q16787
Q6STE5	Q9BSV6
O43159	P28370
P17676	Q96MF7
P69905	Q96GM5
Q16611	Q9H269
P51610	Q9H5P4
Q92797	Q9Y4A8
P05165	Q15528
P18846	P30101
P25208	P25490
Q96ES7	Q9UKK6
A8MT69	P62318
P0C0L4	Q52LR7
O60645	Q8WXA8
O94776	Q8IUR0
Q9H8Y8	Q9Y282
Q8N2Z9	Q9H7Z6
P25208	P47870
P23458	Q8N9N2
O00189	P30281
P04839	P30926
O75909	Q00597
Q96CS2	Q96RK4
Q08289	Q9Y2F5
P38919	Q9H2G9
Q8WXG9	Q9UK17
O15294	P18859
Q9BSI4	Q9UL33
P00750	Q13111
Q15393	Q9ULM3
P04632	Q9BXR5
P28370	P42229
O00206	P07686
O14782	Q15078
P03986	Q15700
P62316	Q8TCS8
Q96ER9	Q9UNZ2
P20701	Q15528
P30101	Q9UQ88
Q96G25	Q99816
Q92922	Q9NPI8
P54725	Q9C0K7
P36897	P78560
P14678	Q8NEZ3
P54725	Q68E01
P07686	Q9H270
Q5T011	Q96T52
Q99708	Q9NZI8
O60603	Q7L5N1
P26010	P40763
P61964	Q68CZ6
O15392	P47869
P01100	Q9Y2Q0
Q9NY12	Q9P2R7
Q969R8	Q9GZZ6
P61964	Q04637
Q16787	Q8N3Z6
Q8IX21	Q99708
P01861	Q12830
P42229	Q5PSV4
P07510	Q9HCU8
P49069	Q15007
P29803	Q9BT04
Q92889	Q9C086
P38606	Q15054
Q15528	Q8IU57
P28702	Q96RL1
Q96SB8	Q9BRX5
A7MCY6	Q7Z4H7
O75496	P53355
P05496	Q9H7L9
P39656	Q9H7P6
P05412	P07204
P29803	Q9Y5S9
P32927	Q96JC1
Q13112	Q8N3Z6
O00206	Q9Y3E2
P21283	Q68E01
Q14209	Q15788
P23229	Q5T011
P10600	P78560
P52701	Q9UL45
P12107	Q99627
Q5TA45	Q99643
Q9GZY0	Q9HB75
P51787	Q8WUH2
P78396	Q13330
O43521	Q9H0W8
P21281	Q9H2G9
Q8TDM6	Q96A72
A6NGQ2	Q96HR3
O60674	Q9H981
O14521	P26715
O95983	P13984
Q9BUL8	Q9P253
O14746	Q9Y4R8
P54725	Q00987
Q13112	Q9Y388
O75934	P01871
O15055	Q9NX24
O15055	O75586
P33240	Q16864
Q08945	Q9Y282
Q3MIR4	Q9ULD6
P78560	Q96QD9
P05107	Q9UJJ9
Q9HCU8	Q9Y5N6
Q96CS2	Q9BSV6
P05106	Q6NUP7
Q5VTU8	Q9BTT4
O96019	Q9ULM3
Q8TAT6	Q8WX92
Q96FZ7	Q9Y3Y2
P02008	Q8WTW4
Q8NI27	Q9H944
P23229	Q9BXF3
O94776	Q13114
O94986	Q92922
Q16602	Q9BTT4
Q6QNY1	Q9NQS7
Q9H147	Q9Y6D9
P01225	Q9ULG1
Q9P2N6	Q9Y6A9
P29459	Q09028
O75477	Q9NS73
P08514	P15927
Q8NEY4	Q96RQ3
P08151	P49005
P23458	Q96LB4
P48729	P62805
O00522	O60706
P39656	Q12962
P49069	Q16695
P04234	Q9BSQ5
P51168	Q96ER9
P63272	Q9UL03
Q9NRG0	Q9UKK6
P58400	Q96SY0
O00267	P06865
O15534	O94986
P17861	Q96LB4
Q8NI27	Q9HCE5
P00751	Q9BRG1
Q16576	Q9BVC4
Q8NDF8	Q9Y2Q5
O43633	Q96IX5
P11142	Q9NRF9
Q07817	Q9NY12
O00541	O43299
P48553	Q9BT78
O60645	O75445
P85299	Q9Y5Z7
Q9BT25	Q9NXR7
O75431	Q8WYA6
Q96AH0	Q96GD4
P28472	Q14050
Q15054	Q8NE86
Q16611	Q6R327
P54105	Q9H4D5
O75934	Q15080
P08572	P18859
P49336	P98196
P38606	Q14691
Q01201	Q9UPT5
P42338	Q9UPT9
P61165	P61326
Q15014	Q6PJG2
O00629	O76003
O60563	Q16649
P60510	Q96AH0
P42285	Q9NXR8
P62314	Q96EB6
P49715	Q16611
O43521	P51798
O94927	P18848
O95251	P62314
P42575	P78537
Q13257	Q92796
P51692	Q5T8P6
P00740	P04908
O00444	O60645
Q14209	Q8WW01
P42338	Q4LE39
Q01831	Q9Y5B9
P51692	Q9H0E9
P18850	Q9BYG5
P18859	Q96HR3
P07992	P16234
P0C0L5	Q7Z4G4
P37231	Q9NS73
Q15788	Q8WUM4
O60706	Q9UHA4
P15313	P42338
P04632	Q6TGC4
Q5TA45	Q9NQS7
P85299	Q07326
Q99638	Q9H444
O00273	O94776
Q96T23	Q9UJA3
Q9NPB6	Q9NXX6
Q8N9N2	Q9H6Q4
P32297	Q8NDF8
Q14442	Q9UK58
O75496	Q6IAA8
O14617	Q9Y6K1
A7MCY6	P62805
P02452	P62877
P07195	Q9BXC9
P05997	Q7Z4H7
P51787	Q96FX7
P05107	P62877
Q8N3I7	Q8WZ42
P04234	P17535
O60563	Q8N3C0
O00629	P07942
P01112	Q86SX6
Q3MIR4	Q9BWJ5
P50750	Q12996
P55957	Q8NB91
P18827	P69905
Q587J8	Q9Y2G3
O60895	Q8N3P4
P10827	Q9C005
O60896	Q96AH0
O94905	P04004
Q96J01	Q9H668
P11230	Q9BQA1
Q96F86	Q9UBU8
P35269	Q9UGI9
Q05195	Q9Y2Q0
P49715	Q5TA45
O75947	Q9H900
P62316	Q8NEY4
P32927	Q9UGI9
P15382	Q49AN0
P25208	Q96RQ1
O00629	Q8WUX9
Q9H3P2	Q9Y5L4
Q9BY43	Q9NXR7
Q9BPX6	Q9H204
P37231	Q13797
O15392	Q14240
Q16649	Q9BUE6
O60244	Q15005
P29460	Q8N3C0
O00258	Q9NUX5
O60832	P10600
P14635	Q96LU5
P29597	Q8NI27
Q8N3R9	Q9BPX6
P01859	Q9Y2G3
Q9UGM1	Q9Y5K8
Q9NVH2	Q9UHV7
Q9H7L9	Q9Y2X0
P19793	Q9HB96
P84022	Q9H269
P0DN86	Q6P1M3
P17535	Q96ES7
Q15054	Q9UIG0
P54274	Q9UKF6
Q14CW9	Q9NYV4
O00629	Q07889
P01225	Q9UK17
K9M1U5	Q6STE5
Q09028	Q9Y2G3
P42338	Q9NPJ6
Q15554	Q9NVM9
O15525	P07900
Q96P20	Q9C0K7
P27918	Q52LR7
P26368	Q08289
Q9H2G9	Q9NPI6
O60583	O75419
P15382	P53609
O60671	Q16602
P42338	P68871
P04637	P04908
P35251	Q09161
P42229	Q14164
P01877	P37287
Q7LBR1	Q8WXI9
Q9C0K7	Q9H9L4
O00189	Q8N3I7
P11177	Q9UI12
P52657	Q96FZ7
P00740	Q96BD8
P53355	Q96H20
Q16695	Q86VN1
Q8WYB5	Q9NRF9
Q7L5N1	Q9NVM9
P0CG04	Q9NZI2
O94913	Q9BWT6
Q16526	Q9H4I9
P05198	Q8TDH9
P33992	Q96RQ3
O14764	P30281
P52657	Q7L5D6
P11226	P82979
Q86YC2	Q8NEM7
O00560	Q9Y230
P36897	Q6QNY0
O60684	Q96LU5
O94864	P51168
P36543	Q6QNY1
P62318	Q8NBZ0
Q01831	Q8N201
P41208	Q9C005
Q00839	Q14839
Q9Y5U8	Q9Y664
Q13769	Q96A65
O60934	Q9NVM9
P23458	Q96RY7
Q12980	Q96FX7
Q13257	Q96G25
P41238	Q587J8
P10515	Q9NVR2
P02746	P28702
P53355	Q9P2I0
P14867	Q07001
P04141	P52657
P01834	P12111
O75140	Q9NPF5
Q9NX70	Q9P2L0
P28472	Q9BQA1
O43513	Q14697
O00541	P30101
O60566	Q9P127
O43617	P52292
Q8IUR0	Q96GD4
Q75N03	Q9P2L0
P30049	Q8WWL7
Q6QNY0	Q9P127
Q96ES7	Q9BUE0
O94927	Q9HCU8
P62318	Q99643
P01024	P13804
P03986	P38919
Q13416	Q9Y282
O75496	P02708
P68871	Q14055
Q13114	Q13323
P07510	Q9Y4A8
O43513	Q8N3U4
O00471	O75444
Q659A1	Q9BTT4
O75528	Q9NWA0
P51172	Q5VTU8
Q6KB66	Q7RTV0
P52701	Q96MD2
Q13503	Q2VPB7
P15407	Q05329
Q8NFD5	Q9NRA1
O43741	P54105
P06730	P09693
P07942	P63098
O00148	Q96EZ8
P42285	Q9UGM1
O95985	P01031
O14862	Q8IU60
Q6R327	Q9UL45
Q8N2Q7	Q9BRB3
Q92466	Q9NS61
O75419	Q9BWT6
P10827	P54289
O75477	Q9H079
P41238	Q92796
Q8NB91	Q9UI30
Q96MG7	Q9NXL9
O60706	O75431
Q06609	Q9Y388
O75419	O75964
P16234	Q9P202
P13804	P85299
O75419	Q13620
Q14186	Q6NZ36
P01137	Q07001
O94986	P29460
O00522	O60895
O00330	P42285
O00629	Q8NEY4
P15407	Q9ULG1
Q13415	Q14240
Q07617	Q8IYI6
Q8NB91	Q9NVR2
O75140	P54619
B7Z8K6	Q9H160
Q9H668	Q9UPT5
Q86YV9	Q9NUT2
O75947	Q9NXX6
Q8IX21	Q8N1L9
P51531	Q9UL45
P38117	Q96CF2
O94805	Q9H0E9
P24385	Q8WYH8
P11441	Q8IX21
Q6STE5	Q9H7P6
O60706	Q92831
O94777	Q13416
O15230	O75448
P0CG05	Q96G25
O60645	Q9BYM8
P04234	Q96RK4
O15533	P0CG04
P53708	Q9NPE3
P23511	Q9UBL3
A9QM74	P39656
Q08334	Q92569
Q13330	Q9BUE6
Q07001	Q9Y4A5
Q9H8E8	Q9NVM9
Q6P4R8	Q7Z4Y8
Q8TEW0	Q9NZZ3
P60763	Q8NEZ3
P43246	Q86WC4
P0CG05	P28370
P12111	Q96A05
P49354	Q9Y6B7
A5PLN9	Q9NV88
O96019	P61812
P06865	P30049
P18846	Q9NPJ6
P08123	Q8NG31
Q07889	Q08945
P46736	Q9UJA5
O43524	P26715
Q3MIR4	Q9NPF5
P41743	Q15648
P0DI81	Q9UPT5
P04234	Q96IX5
Q16602	Q9NX24
P32927	Q69YN4
A5X5Y0	Q53HL2
Q9H160	Q9Y468
O00629	Q13185
O14764	Q9Y2F5
O60244	Q16543
O15169	O43889
P07384	Q13112
P0DOY3	Q9Y5Z7
P09693	Q96RQ3
P00734	Q8IY92
P24863	P42229
O00189	Q07617
O75586	Q9NR55
O00189	P49841
P24385	Q96S94
Q92466	Q9H147
P15408	Q9H7E2
Q8NI27	Q96H20
P01876	Q8WUM4
Q9HCC0	Q9UJA3
Q13241	Q9BUE0
P01880	Q9UQN3
P10276	P25490
Q92797	Q9UHV7
O75469	P15170
Q14164	Q9UGI9
O76031	P29803
P15509	P53677
P07355	Q01081
Q8WXG9	Q9P2R7
O15234	Q99714
P37088	P41238
O60832	Q13505
P84090	Q13185
Q6I9Y2	Q9NQS7
P11047	Q86WC4
P37287	Q7Z3B3
P02462	Q9Y5S9
O15533	P29374
P69892	Q9H0E9
Q05329	Q9UMS4
P41743	Q14055
P18615	Q8WW01
P26715	P30101
O76003	P62318
P0DOY3	Q15459
P17275	Q9Y512
P29803	Q99627
Q16514	Q9HB65
Q96P20	Q9NZV8
Q6R327	Q92878
P07384	Q14957
P25205	Q9P2L0
P47870	P85299
Q9UK53	Q9Y2T1
P00740	Q7RTV0
P00750	P05997
P10242	Q9UHA4
P15170	P30049
P41208	Q9P086
Q14683	Q99708
O15534	P51610
O15553	Q00535
O15342	Q93050
O60671	P02008
O00187	Q9BW62
Q92890	Q96RQ1
P29374	Q9UK41
O75140	Q9H0W8
P46379	Q13257
O75469	Q8TEW0
O00522	Q71SY5
P61964	Q15078
P49841	Q96EB6
P23229	Q9NPJ8
P54725	Q8WYR1
P08648	P55268
O94986	Q8TAD8
P48729	Q92934
O14862	P62306
P17544	Q8N3I7
O43463	Q12834
O14746	P33240
P42575	Q15005
P03372	P78396
P02008	Q8N1L9
Q96T23	Q9NVC6
P13726	Q96LB4
P09693	P14867
Q6I9Y2	Q9BVA0
P06899	P51532
P78396	Q96S94
Q00839	Q7L0Y3
P01880	Q96LB4
Q16594	Q92905
P13984	P78352
Q08334	Q15078
P07992	Q8TAG9
O75474	Q9BUE0
O60244	P27449
P48736	Q9H147
Q587J8	Q9H0H0
Q08209	Q8N3Z6
P29597	P41743
P42575	Q05513
K9M1U5	O60293
Q8TAM2	Q9NVM9
Q8N2Q7	Q9NXR8
O60220	Q6PI98
P17676	P33992
P46098	Q8IYI6
P30279	Q96FT9
P04637	Q13952
P83369	Q96FX7
O75446	P54725
Q9H900	Q9UNZ2
P04844	Q9NPB6
P06576	P52292
Q92843	Q969R8
P04085	Q9NVR5
Q14050	Q8N122
O60832	O75474
O75439	Q9Y587
P02746	Q05513
P47870	Q15631
Q15014	Q9H0W8
P84022	Q9HAJ7
P06756	P07510
Q8IYB8	Q9BTP7
Q7L014	Q9BY43
P17275	P42575
Q8IX90	Q8IYD8
P09619	P0CG05
O15392	P53609
P04839	Q86YP4
P15336	Q9H269
O75152	P50748
Q7L0Y3	Q9BQA1
Q9P2R7	Q9Y4A8
Q8NCE0	Q9P127
P09661	Q15078
O15360	P31040
O60603	O75909
A5X5Y0	Q15080
O94777	Q9BW62
P15407	Q75QN2
P42285	Q9H5P4
Q6KB66	Q9H3P2
Q8IWZ6	Q9H7Z6
P01860	Q9H7E2
P53355	Q8N2Q7
P29460	Q13241
Q05513	Q9UJA5
Q16649	Q7RTV0
O75446	O75909
O95229	Q8WX92
O75909	O94864
P10242	Q96GD4
O95229	Q9ULD4
P23229	Q9NYV4
P00338	Q9HB65
O43709	Q15596
O60921	Q92989
P62316	Q9P2L0
P06730	Q9H9L4
O75964	P11142
P37231	P40763
O00267	Q6I9Y2
P05496	P28370
O60895	Q9NZI8
P02452	Q9NX24
P51587	P57054
P26196	Q9P2N6
O76075	Q96GD4
O43719	Q8NI35
Q13098	Q8NHE4
Q13330	Q9Y2Q0
P28370	Q9UIG0
Q06055	Q08211
O95619	P41238
P02452	P62318
Q96CB8	Q9Y2G3
O75348	P04632
P32927	Q15831
P29459	Q8N3U4
P21281	Q9BWT6
Q6P4R8	Q9BTP7
P15408	Q9H0W8
P01225	Q71SY5
O43719	P82279
Q96CB8	Q9P013
Q68CZ6	Q99598
O75348	O95876
P42345	Q9UNS2
O14497	Q9HCC0
P47870	P48553
P00338	P60842
P08572	Q13416
P05496	Q8N3C0
Q7Z4L5	Q9ULG1
O76071	P56134
Q9NR55	Q9NX24
O00267	Q15427
P10415	Q587J8
P13804	Q9BVI0
P38570	Q16526
O75431	Q659A1
Q969L4	Q96SB8
P61009	P62308
Q09161	Q8N5P1
O14746	Q9Y5Z7
O00471	P10827
P01848	Q16594
Q96F86	Q9H668
P04141	Q99638
P06681	Q96FT9
Q69YN4	Q92925
P01880	P56134
Q08211	Q9H3K6
P12107	Q7L014
Q9Y2Q5	Q9Y6B7
P10828	Q6QNY0
P11441	P49841
P51170	Q9H9Q2
P04085	Q96L91
P01100	Q0VGL1
P30279	P56378
P61964	Q9H6D7
Q9H9Q2	Q9NR55
O95251	P10242
P98196	Q9Y5K8
Q8IX21	Q9H8E8
O94805	P07766
P00846	Q8NEZ3
Q8WXA8	Q92769
P14598	P31040
P04844	Q86W42
P10827	Q14494
P60709	Q13112
P08123	Q92993
Q13224	Q13620
Q8N5P1	Q9UL45
P38606	Q9Y3E2
Q9C005	Q9NS61
P49959	Q9P127
P01880	Q9NX70
P37088	Q16363
Q14137	Q9Y2F5
Q8N3C0	Q8WTW4
O15265	Q9HCU9
P62306	Q96CF2
P0C1Z6	Q14697
Q13330	Q9Y5K5
Q3SY84	Q96Q15
P78560	Q9H4I9
P67870	Q99714
O60934	Q9Y6K1
Q13503	Q8NFJ9
P20849	P84022
Q8ND76	Q9NVR2
O00148	O43719
P37287	Q9NY12
Q08211	Q9H944
O75147	P61964
Q01081	Q9UQN3
O00560	Q0VG06
O75446	P05412
Q9H3K6	Q9Y5K5
Q8IZH2	Q9NQS7
P04004	Q15054
Q9NRA1	Q9ULD6
Q96BN2	Q9NPE3
P51170	Q8IYD8
Q9UI12	Q9UQE7
O43929	Q9UPT5
Q16543	Q9BSQ5
P18847	P67870
Q96A65	Q9H0F6
O43504	Q86U42
P01834	Q5T011
P05121	P54098
P06493	P0CF74
Q9BRB3	Q9BY43
Q05586	Q13936
Q6NZ36	Q7Z4H7
O60563	Q3T906
Q86U44	Q9UBD5
Q15054	Q68CZ6
P18850	P46098
O75934	P02100
P01225	Q92993
Q15631	Q8NBZ0
P07195	P32927
P82979	Q9H4D5
O15294	Q92831
O94927	Q9UNZ2
Q8WZ42	Q99437
P61326	P84022
Q8NG31	Q9NVR5
P02462	Q9BPZ7
P17275	Q96JC1
P58400	Q15427
O75446	Q96T23
Q92831	Q96FT9
P06899	Q9NVM9
P69905	Q7Z4L5
Q14240	Q9UQN3
Q15291	Q96BN2
P26012	Q96P20
P26012	Q53HL2
O95402	P23458
Q16526	Q9UPM8
A9QM74	Q9GZP0
P78560	Q53F19
P51798	Q86YC2
Q8TEW0	Q9H160
Q8NEM7	Q9Y265
P01225	Q7L5D6
P62314	Q15631
P54274	Q05586
P05997	P51532
Q8TCJ2	Q969W0
Q01094	Q9BTF0
Q9NPE3	Q9Y3E7
P01225	Q96FZ7
P14867	Q9H808
Q99259	Q9NRG0
Q13505	Q15648
P00338	Q13224
Q7L014	Q8N1L9
Q96RL1	Q9NV70
Q8N2Z9	Q9UMS4
P30101	P50750
O75964	Q9Y5Z7
O43684	Q9UMX1
P01859	Q8IXZ2
O75477	Q92905
P13726	P54105
Q9H0W8	Q9UHV7
Q6NUP7	Q8TF62
Q8NB49	Q969G3
P29466	Q7L5D6
Q12830	Q15528
P00451	Q92831
Q96SB8	Q9Y3B4
P11215	Q7Z4H7
Q52LR7	Q9UQE7
O15055	Q9H3K6
Q49AN0	Q96GD4
P19793	P61812
Q75N03	Q9NPE3
O43504	Q9BT78
P18507	Q8N201
Q8TDM6	Q9NS37
P18850	P40937
O43432	P33240
P30049	Q7L5D6
P54289	Q5VTU8
Q00597	Q9UL45
P50750	P61326
P33993	Q8WWL7
P06899	Q6KB66
P03986	Q9P202
O60894	Q9Y512
P61165	Q9BSV6
P24941	P41238
P07942	P67812
P30281	P56381
P56385	Q15014
P31040	Q14137
Q9UNZ2	Q9UPT9
P12259	P21912
P14314	Q96AP0
Q96LU5	Q9H1B4
Q8ND76	Q9P241
Q15637	Q3SY84
P24539	Q15831
O94913	Q8NB49
P05109	Q6PJG2
P49841	Q9H808
P03372	Q12873
P11802	Q14164
P82979	Q99437
P27918	Q9UGJ0
K9M1U5	Q9UGM1
O00273	O96019
P51692	Q9H900
P21283	Q6IAA8
P06865	P62805
P00846	P51610
O15392	Q15906
Q01094	Q99708
P51587	Q9UIG0
P03372	Q9HBG6
Q8TAQ2	Q9NXX6
P25205	P49959
Q8WUM4	Q9BRB3
Q7Z4H7	Q96AH0
P01127	Q96KP1
P15313	Q96EZ8
Q13112	Q9NZI2
P25391	Q9NVC6
O60895	Q16531
Q8NB49	Q9NVH2
Q96QD9	Q9BYM8
Q12980	Q9UGJ0
Q16576	Q7RTV0
O43432	P01848
Q15393	Q9H0E9
Q8IU60	Q96G25
Q9NZV8	Q9UPT9
P02042	Q86U28
Q13098	Q8IY92
P13726	Q8NFJ9
Q14691	Q96SW2
O00255	P11142
A5X5Y0	Q8IX90
O15553	Q9BYM8
O60894	Q99598
O75439	Q96GD4
P15313	Q96CB8
Q8IXZ2	Q9BYG4
O60684	Q9NVH2
Q96RQ3	Q9NPB6
P05106	P12107
Q96MD2	Q9NUS5
O95251	P07766
O75431	P38606
P49754	P53677
P62877	Q07889
Q05513	Q9NV96
O95876	P01859
Q9H0U3	Q9Y6J9
Q8NDF8	Q9UQ88
P54105	Q9H4I9
Q12980	Q96EZ8
O95996	P04085
Q6P1M3	Q96Q05
O60563	Q96SY0
O60684	Q00839
A5PLN9	Q9NSB4
O94927	Q96T52
Q16520	Q9NVH2
P26010	Q9BSV6
O00189	O60645
Q15007	Q9Y478
O43264	Q8N3C0
P54289	Q9NVR2
Q3MUY2	Q9BXC9
O15265	Q16576
O75934	P17787
P06865	Q9Y4R8
P30988	Q9HBG6
Q05586	Q9ULD4
O60583	P27449
Q7RTV0	Q86SX6
P19878	P68400
Q6P5S7	Q6PJG2
Q8IU60	Q99459
Q8N2Z9	Q9UHD2
P17655	Q9Y5U8
P29460	Q9ULG1
P16234	P26715
P01215	Q9P2W1
Q14442	Q8WXG9
O15392	P08514
Q14683	Q92535
O43617	Q09161
O00471	Q9UNS2
P01880	P11142
P02745	Q8N2Q7
P30926	P41238
P49069	Q8TAM2
Q10586	Q14186
Q14186	Q2VPB7
O00471	Q05195
O00330	P08579
P0C6T2	P30279
O43929	Q8NEY4
P07204	Q9H900
O00560	P17787
O43681	Q99728
P53609	Q9BW62
Q12834	Q15554
P28702	Q9HB96
Q8N201	Q9H1I8
P63098	Q5T011
P28370	Q96EP0
P11226	Q96RQ3
O75964	P11047
P63272	Q9BRT9
P04234	Q8WUM4
Q15797	Q9NX24
P07686	Q9H6Q4
O43524	Q9NQ94
O75909	P35269
P53708	Q86U42
O43159	Q9BT04
P62318	Q8NEZ3
P24385	Q16864
P37173	Q6I9Y2
P01137	P54105
P01112	Q14164
P30101	Q9NV96
P51170	Q08211
Q08334	Q9H6Q4
P54274	P54646
Q07326	Q9BYG5
Q3SY84	Q9BXR5
O60832	Q8NHE4
P78352	Q16864
O60706	Q969F9
P11230	Q99643
O75529	Q9UMX1
Q9GZY0	Q9HB96
Q13505	Q9BWJ5
O43299	Q92843
P62304	Q9H9S4
P11802	Q16864
P68871	Q9H3K6
P27918	Q9UNZ2
Q8IY18	Q9UKK6
P63098	Q9UPT9
P13804	P54619
P21281	Q14137
Q8ND76	Q96BN2
P35251	Q9BTF0
Q13797	Q9BSV6
P32927	P46098
P10827	Q8TAT6
P42285	P51172
P49841	Q96FV9
Q9BUE6	Q9UPT5
P27694	Q9BSV6
Q96MG7	Q96T52
Q8NEY4	Q96AX1
Q9UGM1	Q9Y2Q0
P62805	Q9NQS7
Q00535	Q9UKF6
P61326	Q9BT78
Q04206	Q9NV70
Q2NKJ3	Q96G25
P54619	Q9NPI8
Q13547	Q9UI12
P27918	Q8TAG9
O15294	Q9NR55
O95619	P37231
Q96CF2	Q9HAF1
Q13797	Q9HBG6
Q13952	Q9BW62
Q9BUL8	Q9NPI8
Q9NVC6	Q9P2W1
O60921	P26010
O00541	Q9HAJ7
Q8NG31	Q99437
O43889	P78396
O75469	Q96LB4
P41208	Q7RTV0
P48454	Q9BVI0
P04908	Q08289
Q96FZ7	Q9GZY0
Q9BTT4	Q9H5P4
P53355	P53597
Q14240	Q9NRF9
P08559	Q96SB8
P17544	Q8TAD8
O60684	Q8N3R9
Q13111	Q9HB96
P38398	Q09028
P13612	Q6KB66
P48729	P62308
Q49AN0	Q9BPX6
P01112	P18564
Q8WYH8	Q9UBD5
Q5XG87	Q96L91
P04632	Q9NPJ8
Q16864	Q92878
O15287	P07204
O43719	Q15007
Q8NEY4	Q9BXH1
Q13485	Q969L4
O00444	Q8NI27
O75964	Q9H3P2
O75140	P30101
P0DI81	Q8WVK7
Q8NHE4	Q9Y5N6
P49336	Q5PSV4
P62314	Q9NZI8
Q86YC2	Q9H270
A7MCY6	P05412
Q13185	Q99816
Q13330	Q15648
Q96T52	Q9Y5N6
P30049	Q93050
Q13257	Q86WV5
P18850	Q86YC2
Q9BRD0	Q9Y2T1
P29459	P38606
O60684	Q96RQ1
P13498	P56385
P25208	P38570
O43513	Q13098
O75528	P67809
O43913	Q8WV22
O76075	Q8WWL7
P27694	Q2NKJ3
P20701	Q9ULK4
P28702	Q9BPX6
Q15904	Q92796
O95402	Q92890
P19838	Q86U44
P27694	Q9UBL3
Q00526	Q9Y6D9
Q14957	Q9HAJ7
P19878	Q00987
P61201	Q9NSB4
O43889	Q96HR3
Q13111	Q8NI35
O76075	Q9C000
P28340	Q9BYG5
Q7LBR1	Q9UJA3
P20963	Q00597
P06400	P15509
Q0VG06	Q9BXR5
P14635	P36543
Q9HD42	Q9UI30
Q14164	Q15054
O14497	Q6KB66
O75446	Q8IZH2
Q8IXZ2	Q9Y2F5
Q13257	Q15648
P07384	P40938
A0JLT2	O43521
Q5T011	Q9Y5K5
O60645	Q9Y2Q5
Q9BXH1	Q9HB65
Q15596	Q7LG56
Q14839	Q96FT9
Q15906	Q9Y5N6
P42285	Q9BVI0
Q7Z4H7	Q96EB6
A5PLN9	P38606
O75477	Q9Y2G3
Q9BXR5	Q9UL45
P52701	Q92830
O00187	P00740
P14598	Q659A1
Q8WZ42	Q9NV70
A9QM74	P25205
P55072	Q9UBL3
Q9H4I9	Q9Y2T1
O43889	P07384
Q6STE5	Q8WXI9
Q68E01	Q7LG56
Q8IXZ2	Q96Q15
P07992	Q8NEY4
P41743	Q14137
O43504	Q9H8Y8
Q9BYG4	Q9GZZ6
O76031	P82979
Q8N1L9	Q9C086
Q9NS37	Q9UGM1
P15382	Q9UI30
Q92890	Q9UBU8
O75152	Q9GZP0
P08559	Q4LE39
O60832	Q8TAD8
P13612	Q9NQC1
O75787	Q9BUL8
P05166	P13498
P51798	Q9Y4A8
P08514	Q96FZ7
Q99638	Q9H0E9
P06702	Q9Y6Y9
Q9HCU9	Q9NY12
P04632	P28702
Q9NW38	Q9Y4A8
O14867	Q75N03
P08559	Q969G3
Q12980	Q9NRY2
P54289	P54727
O43463	Q75N03
P26010	P51787
Q01094	Q14160
P51787	Q5XG87
O43524	Q9H981
P02746	P27918
P17544	Q8IYD8
Q13620	Q92993
P48047	P59780
P46736	Q14697
P46098	Q9BRD0
Q8WXI9	Q9C086
P49841	Q8WW01
P62805	Q8WXG9
P59047	Q9BSI4
O75947	Q96GM5
P08559	Q9Y5B9
Q9H9F9	Q9UI12
P46736	Q9BSV6
P06756	Q7LG56
P51798	Q8TCS8
O43521	P85299
P26196	Q8WX92
P00734	Q16787
P11802	P85299
P31040	Q9H160
Q8NI27	Q9H269
Q8WUH2	Q96SY0
A7MCY6	P17787
P04632	Q14209
Q8NI35	Q8TCS8
P41208	Q96MD2
O15234	P05198
O75586	Q9C000
P61964	Q92769
P51531	Q9H0W8
P11177	Q9UGJ0
P15336	P15927
O75449	P06865
O43159	Q8N5P1
P10828	Q14137
P51532	Q9Y388
Q99627	Q9HAF1
Q53F19	Q6TGC4
P21912	P54289
O00330	Q8IUR0
P04004	Q9H079
P17275	P18850
P07355	P15408
Q06609	Q6P4R8
P40938	Q15788
O60671	P01834
P43699	Q8IU57
Q0VGL1	Q9Y388
Q6TGC4	Q9UIG0
P62158	Q16695
P25208	P55957
P00451	P05556
P08559	Q9NPJ6
Q01831	Q8TCS8
Q5T200	Q8WXI9
O15270	Q9H0F6
O43913	P04632
P07992	Q8IZH2
P15927	Q9BRB3
Q49AN0	Q9BUE6
K9M1U5	P06400
Q14839	Q9BVI0
P41091	Q7Z4Y8
P10415	Q4LE39
Q7RTV0	Q8TCJ2
Q15528	Q9H0H0
P40937	Q15080
O43156	Q9NQS7
O94805	P41091
P11473	Q8TCJ2
P61812	Q2VPB7
P05198	Q96ER9
O15273	P02042
P30281	Q96AX1
P20963	Q15428
Q969L4	Q9UNS2
P29597	Q09428
P85299	Q7Z3B3
Q96RK4	Q9NUP1
Q14697	Q96G25
Q16594	Q9P2L0
P04141	P10415
P00846	Q9UPM8
P18850	Q05BQ5
Q15648	Q9UJJ9
Q96FV9	Q9NYV4
O75445	Q9UBU8
Q9HCU8	Q9NUT2
Q16611	Q9NPA8
P29374	Q9H2F5
O43681	O95229
P62877	Q8WUX9
O14617	Q8IY18
P04004	Q9UMX1
P09661	Q9H2F5
Q13098	Q9BSU3
Q3SYG4	Q9NS61
Q04206	Q96LZ3
P55055	Q8TCS8
O60674	Q8WW01
O00267	Q96EZ8
P21127	P62495
O75947	P28370
P24864	Q9H6Q4
Q8IU57	Q92922
Q8IX90	Q9UHA4
O43432	Q6P5S7
P01850	P07942
P48454	Q05048
O75431	Q9BSI4
O60583	P40937
P04004	P28370
O14521	P15509
P15170	Q9H7P6
O60566	Q9NVH2
Q9NZI2	Q9UBL3
O60895	Q9NRL2
P39656	Q07889
P27986	Q92797
P15509	Q15648
P84022	Q7L014
O14497	O60934
Q15078	Q5XG87
P11215	P50750
P16220	Q9NQS7
P48201	Q9BYM8
Q9BTP7	Q9Y282
O95983	P68871
P38606	Q6QNY1
P15408	Q10586
P48736	Q9H9F9
Q7L5N1	Q96MG7
Q12834	Q15459
P11142	Q96LZ3
O60895	Q9C086
Q96F86	Q9NPI8
P40938	Q96T23
Q08209	Q2VPB7
Q13114	Q9NPJ8
O75446	Q9Y5K8
O75439	Q9H2F5
Q16445	Q9NXR8
P26012	Q9UBU8
Q14442	Q15428
O00471	P21283
O15269	Q96RQ1
P98198	Q04637
O43156	Q9NUT2
O75909	Q96G25
Q8IY92	Q8NCE0
Q14999	Q9H0W8
P05121	Q8NHE4
Q969R8	Q9UNS2
O00560	P35244
P07195	Q13224
O00267	Q16611
P32297	Q9C005
P06899	Q9NQC1
P06493	Q12830
P61009	Q9NUP1
O00148	Q14186
O75909	Q14691
Q86WC4	Q9NWV8
P38398	P61421
P14635	Q53HL2
P46379	Q8N3P4
P25208	Q09428
O14744	Q8WVK7
Q9H0E3	Q9NUS5
Q9NPI6	Q9UIG0
O60671	Q8WW01
Q0VGL1	Q96FV9
P40937	Q5T200
Q86W42	Q9Y2G3
P49959	P68871
P61964	Q9P127
Q15528	Q8TDM6
P01031	Q99627
P60709	Q49AN0
Q9H900	Q9UGM1
P51172	Q9ULM3
O75909	Q969R8
P0DI81	Q08289
O60264	Q9NXL9
P40939	Q6IAA8
O43521	P52292
P0CG04	Q9NZZ3
P05109	P49736
P01880	Q99728
A8MT69	Q9H7P6
P48729	Q9UIG0
P55084	Q96IX5
P08151	P28702
P51587	Q13323
P08151	Q8TF62
O60674	P0DI81
O00330	P16234
P10600	Q8N5P1
O75446	Q9BPZ7
Q92796	Q9HCE5
P49959	Q12873
P37173	Q9P241
Q13416	Q14442
P41208	Q15744
Q14974	Q4LE39
O75439	Q8NB49
P33992	Q9BRD0
P23229	Q9H9S4
Q14839	Q16740
O95251	Q9H147
Q9BRD0	Q9NZZ3
P69892	Q6P5S7
O15525	P05496
P01215	P84022
P08709	Q13547
O60671	P08123
Q15631	Q9H8Y8
Q7L0Y3	Q92797
Q15831	Q9GZL7
O00258	Q9Y478
P18564	Q96CF2
O14713	P43681
Q8TAG9	Q96P20
Q9H079	Q9NVR2
P27449	Q96J01
P30279	Q9NVR2
P00740	P35638
Q05048	Q9H981
O15269	Q9HCC0
P02708	P10515
Q96T23	Q9BXH1
Q13098	Q9H7Z6
O75147	Q14CW9
P00740	P54646
Q9H269	Q9Y6D9
P53677	P60842
O60832	Q96LZ3
Q8WVK7	Q9BXF3
Q99259	Q9ULD4
O00189	Q9NRA1
Q96AX1	Q9BRT9
P51692	Q12834
O95876	P29374
Q10713	Q92993
Q86SZ2	Q9Y2Q5
O75477	O94805
P19838	Q8WXI9
Q96RQ3	Q9NXR8
Q99638	Q9H6Q4
P20963	Q9UBU8
P08151	P19878
Q49AN0	Q6P4R8
P01860	Q9BTT4
Q10586	Q96FT9
Q5T200	Q9HAJ7
P02462	P15927
Q8NI27	Q9HBG6
P06702	P69891
O15230	P04908
P10276	Q9UK17
P15509	Q9H7L9
Q9H7E2	Q9UPZ3
Q15631	Q96IX5
P07766	P24385
K9M1U5	P61812
Q9BVC4	Q9UJA5
Q99437	Q9NV56
Q96FX7	Q9NRL2
O60563	Q14055
Q14160	Q9H3K6
O60293	Q9BPX6
P07942	Q9NVX0
O75529	Q6NZ36
P24043	P48047
Q16740	Q9H269
P01857	Q14999
Q6P2C8	Q8NEM7
P00451	P43699
P55268	Q9P127
O15273	O60645
Q07001	Q13952
Q8N9N2	Q9BT78
O75448	P12111
Q6N069	Q8TAM2
P09622	Q9ULG1
P35250	Q9UGM1
Q75QN2	Q96G25
P54098	P98196
Q92922	Q99437
Q8N3R9	Q9BRT9
P06756	Q15005
P10600	Q9H7L9
P53355	Q9H8Y8
O75787	P56385
Q9NZI8	Q9P2N6
O60603	Q659A1
Q969R8	Q9NXR7
P01215	Q9ULD6
P17655	Q92830
P13726	P17655
P07510	P61803
Q16531	Q9H2F5
Q8NFD5	Q9BUL8
P62306	Q7Z6J9
Q8N9N2	Q96LZ3
Q8WWL7	Q9NRY2
Q13485	Q9HB75
O43504	P52657
P01880	P98196
Q14209	Q9Y487
O95402	O95563
Q8IY92	Q9Y587
P35269	Q8N2Z9
P27449	Q9P2L0
Q6NUP7	Q9UQN3
P98196	Q9BT78
Q8TAD8	Q96ES7
P05496	Q15631
Q9BTP7	Q9UK58
Q9BTP7	Q9H1I8
P26006	Q96GM5
Q49AN0	Q99871
Q14566	Q9HB75
P05106	Q99714
O75528	Q8IU57
P69892	Q7Z4H7
Q09161	Q9HD42
Q15554	Q9H900
O95996	P02452
Q96Q05	Q9ULG1
P60842	Q8IYH5
P10242	Q7RTV0
Q96CF2	Q96T52
P08648	Q99941
Q00535	Q96RL1
Q6QNY0	Q9BVI0
P54619	Q9NZV8
Q13156	Q92922
P01100	Q9H7Z6
P61421	Q15788
P06493	Q86VN1
P67870	Q86TJ2
O00258	Q13098
Q8IYH5	Q9P241
P07992	P40937
Q9NSB4	Q9P241
O43719	Q9BXF3
Q92830	Q99437
Q01831	Q9NVC6
Q3MUY2	Q9UI30
O00255	P01877
O75496	P49841
P07992	Q8TDM6
P38570	P61201
Q9BTT4	Q9HCU8
Q86YC2	Q96MG7
P49715	Q9H0W5
Q15631	Q86SX6
P35251	Q16363
P33240	P62314
Q69YN4	Q70Z44
P59047	Q86SX6
Q86VN1	Q8WWL7
Q96KP1	Q9NW38
Q15528	Q96IX5
O15055	P0DI81
O43913	Q86YP4
O95670	P40937
O14617	O15360
O60832	Q14137
P0DOY3	P10828
Q8NI27	Q96AX1
P42345	Q9BRT9
Q4LE39	Q9H3K6
P05412	Q13769
Q5T011	Q9H1B4
Q9H0E9	Q9UPM8
O00560	P00751
P11441	Q9NYV4
P29374	Q9BPZ7
P61165	Q7L0Y3
Q9HB65	Q9UGM1
Q92905	Q9P2W1
Q96AP0	Q9BXR5
Q05195	Q8N122
P07686	P08572
P00751	Q05329
O15230	P14867
Q7Z4H7	Q92769
P05165	Q86YV9
P51170	Q2NKJ3
Q00653	Q9H1B4
Q9P2L0	Q9UNZ2
Q92934	Q99714
P23511	Q6QNY1
P00734	Q9C0K7
Q92934	Q9UNZ2
Q7L5N1	Q96Q15
P85299	Q8NI27
P53355	Q12873
O15392	P54289
P62308	Q9HCE5
Q8TAG9	Q9NV96
Q13769	Q53TQ3
P18847	Q9H0E3
P24043	P38919
P11226	P37231
O75787	Q96T23
Q8N3C0	Q96T52
Q75N03	Q9Y6Y9
Q7Z6J9	Q86U28
Q14050	Q9NV88
P07195	Q9H0U3
P04844	Q12830
A5PLN9	P07384
O75964	P20849
Q92466	Q9NQ94
P61326	Q9NPF5
P01024	P54725
Q8NEZ3	Q9UMN6
O43159	Q96FX7
Q96J01	Q9NS73
P01106	P51798
O75419	Q6P4R8
Q9H668	Q9UHN1
P35269	Q9Y5S9
O60566	P07992
P61009	Q7L0Y3
P61803	Q16649
O14521	Q6IAA8
P10415	Q9UL45
Q00534	Q96FT9
O14617	O15230
P54274	Q9H8E8
Q06609	Q96JC1
Q68CZ6	Q9P202
Q9C000	Q9Y4R8
P01850	Q96RQ1
P03372	Q6P5S7
Q6P5S7	Q9H0H0
Q99816	Q9BVA0
P00338	Q5T011
Q14957	Q9UK17
P15408	Q8IYH5
O60671	P00846
Q04206	Q6STE5
P53355	Q8WUX9
P53567	P60709
Q14164	Q9UGJ0
P04844	Q93074
Q07444	Q9NS37
P56381	Q07326
P07510	Q96F86
Q15080	Q9BT25
P00451	P62158
Q00597	Q99714
Q9H1B4	Q9UMS4
Q9ULZ3	Q9Y2G3
Q00987	Q13241
Q8NFJ9	Q9UK17
P30101	Q08334
O15342	Q9BT78
Q8N2Q7	Q9BRD0
P30049	Q9Y6J9
Q96CS2	Q9NZZ3
Q7LG56	Q9NYB0
Q70Z44	Q9BWJ5
Q7RTV0	Q9NRG0
Q13415	Q8NEY4
O60244	P63272
P00740	Q8N201
Q12830	Q8TEW0
Q8WUM4	Q8WYH8
Q13416	Q96CF2
P14867	Q96ER9
O75445	P62314
Q5T200	Q86WV5
Q16649	Q96AX1
O94921	Q8WXG9
Q8N3C0	Q9NPE3
O43159	P51168
O75152	Q16594
Q9UHD2	Q9Y5U8
Q2NKJ3	Q92831
P61326	Q08334
P06681	Q14186
O00273	P23511
P01024	Q9NV56
P01880	Q9BYG4
P69892	Q9NWV8
Q9HCC0	Q9NS73
O60896	Q8WWL7
P10828	Q8WYH8
O15169	Q8NEZ2
O60671	Q9NYV4
Q96AX1	Q9UQN3
P54727	Q96SY0
O15287	O94864
Q14957	Q9BVA0
Q6P1M3	Q9H6Q4
P10828	Q07889
P60763	Q7L5D6
Q0VGL1	Q96IX5
Q86W42	Q9Y5L4
Q9H079	Q9H0E3
P01861	P12259
Q15080	Q9UBL3
P35269	Q9ULD6
O94776	P29466
P11047	Q96P20
P10515	Q15648
P05165	Q9BVC4
Q9NUX5	Q9Y478
O43913	P61009
Q8N3U4	Q9UJA5
P40938	Q9NRA1
Q9BRG1	Q9Y230
Q14164	Q8N2Z9
O15265	P48454
O75964	Q9NZV8
P02745	Q8IWZ6
P02745	Q92905
P20042	Q96RK4
O15269	Q9Y5S9
O60583	Q969L4
Q9P127	Q9P2I0
O60563	P84022
Q13936	Q8NBP7
P51587	Q8WYA6
P60510	Q587J8
P33993	P53708
O43633	Q14240
P27694	Q92569
P29597	Q9UMS4
Q8IXH7	Q9NVC6
Q9BTT4	Q9Y3Y2
Q9P2L0	Q9UIG0
O60671	Q9BWT6
P12109	Q9UMS4
Q13330	Q2VPB7
O60706	Q8WX92
P11230	P62805
Q96BN2	Q96MD2
Q7Z3B3	Q7Z6J9
Q8IY18	Q9NVR2
P15170	Q9H2F5
P69905	Q9UL45
P01106	P35251
Q2VPB7	Q8TF62
P02746	P21281
P62495	Q96LU5
Q01081	Q5T011
P26010	Q8WXI9
Q8N1L9	Q9NRG0
P01876	Q96MG7
P10827	Q9UQE7
P27986	Q8IYD8
O75486	Q7Z6J9
Q00839	Q9UHD2
Q92889	Q96EZ8
P39656	Q9NZV8
O75533	Q5H8A4
Q9H5X1	Q9NV96
P07195	Q8TAM2
O00330	Q9Y5L4
Q13111	Q9NVX0
O60674	Q14240
O75439	Q6N069
P21281	Q96RQ1
O43521	Q16445
P40939	P98196
Q49AN0	Q86V81
Q6P2C8	Q96CS2
P05106	Q15054
P29460	Q9Y664
O76071	P06865
Q6P2E9	Q9Y296
P15313	P49754
P62316	Q86YC2
O60220	P30926
P42338	Q9BXC9
P01859	Q96G25
P09622	P62304
P05198	P12107
Q86WV5	Q9BT04
Q659A1	Q92796
Q587J8	Q9NV56
P02008	Q9HB75
O43159	Q9UNZ2
P63098	Q8N3U4
O94913	P53708
O15169	P05412
Q12996	Q96SB8
O00255	Q68CZ6
P62304	Q9H0E9
P17275	Q9UBD5
O75934	Q15427
Q9BSQ5	Q9H5P4
O75529	Q12830
P04637	Q9Y2F5
P10515	Q9Y3C7
O00522	O75140
O60832	Q15291
Q16531	Q2VPB7
O15392	Q8NI27
Q15078	Q9NVC6
Q8IX21	Q9UNS2
Q16520	Q9BTP7
P35638	Q8WYA6
Q13797	Q8WVK7
P60510	Q9UMS4
O43264	Q7Z4G4
P0C1Z6	P63098
Q8NEZ2	Q9NS73
Q86YP4	Q9Y4R8
Q8TEW0	Q9C000
A8MTZ0	P38919
O75439	P43246
Q13503	Q8TDH9
P06899	Q8N3P4
O60563	Q9UKK6
O43889	P51798
P55055	Q969F9
Q92535	Q9H981
P01137	Q9Y296
P37088	Q16864
Q8TAD8	Q8TDM6
P63272	Q8IUR0
O43684	Q16602
P13984	P35638
Q96IX5	Q9NVH2
P59780	Q9UHV7
P06730	Q06055
P01031	P05556
Q15637	Q9H3P2
O43513	Q8NFD5
O00471	Q96LB4
P01137	P61421
Q05329	Q05586
O60264	P29460
P54727	Q9UHA4
P40939	Q12824
Q6IAA8	Q9Y3Y2
P24539	Q53HL2
Q8WUH2	Q9NPI8
Q05513	Q9P241
O75444	P06702
P56381	Q14137
Q8TDH9	Q9Y3E2
P01850	Q9BRT9
P36543	Q9NXL9
Q92797	Q9NRG0
Q8IUR0	Q9HCU8
P46736	Q15005
P0CF74	Q9BXC9
O75147	O75446
Q9BPX6	Q9HCU9
P02746	P20042
P46379	Q15596
O60896	P01112
O43913	P01112
P00846	Q9ULM3
P09693	Q86SX6
O95229	Q9H4I9
Q13323	Q9UHA4
P40937	Q92989
P07992	Q9NQ94
O94927	P18859
P33992	Q01081
O14617	P48047
P18847	P40938
Q96CS2	Q9NV96
P61326	Q8NI35
P39656	Q96S94
P19878	Q9ULD4
O94805	Q93074
Q13114	Q96ES7
O75533	Q9NXL9
O00267	P54098
Q09028	Q96FZ7
Q8IXZ2	Q8WVK7
Q9BWJ5	Q9NZZ3
Q14691	Q9GZY0
P07942	Q9Y2Q0
O00471	P17787
Q8TEW0	Q9BY43
P24941	Q9P2L0
Q14055	Q3T906
O76075	P21281
Q7Z4H7	Q8N1L9
Q12873	Q6I9Y2
Q14240	Q15393
P0DN86	Q8IYI6
Q14839	Q8NFJ9
Q8NI27	Q9GZP0
Q9NRA1	Q9Y5K5
P37173	Q9NPI8
Q9H668	Q9Y248
O43929	Q9UGJ0
O43463	Q96GM5
P59780	Q14691
Q96Q15	Q9UMS4
P30101	Q8NI35
Q6NUP7	Q9BVI0
O14521	Q9BY77
P03372	P05121
P54725	Q8N3U4
O75445	P00846
P35250	Q9NPE3
O75152	Q9Y2T1
Q9H900	Q9NRA1
P50748	Q9UBL3
P07384	P13671
P51532	Q07326
Q9Y230	Q9Y6Y9
P51172	Q9UPT5
P38117	Q53F19
O96019	P18507
Q14055	Q9BSQ5
Q7L5N1	Q96RY7
Q96Q05	Q9NXR8
O43617	P08123
P00734	Q99728
Q8NHE4	Q9P127
P04839	Q01081
O00330	Q3MIR4
P52655	Q8NEY4
O75529	Q6UWZ7
P78352	Q01201
O75533	Q14186
P0DI81	Q96A72
Q15054	Q96EP0
P11142	Q9H6Q4
Q00597	Q9NZI2
P15170	Q99643
O00258	P06899
P33240	Q13323
O15265	P51172
Q8NEM7	Q8NEZ3
P49715	Q01831
P56381	Q8IY18
Q7Z4H7	Q9H147
O60832	Q9Y3B4
Q3MIR4	Q8NEZ2
P0C0L5	Q9NYV4
Q13952	Q14137
Q13185	Q9BXH1
P46098	Q14974
Q13952	Q99437
P04908	P61009
P61244	Q08211
P04637	P78396
O43681	P62318
Q13505	Q6PI98
P31040	Q9Y376
P01100	P41238
Q16787	Q99598
O15265	Q14209
O43299	Q9BTC8
P09619	Q9HB96
O60832	Q68E01
Q08209	Q92796
O15287	Q9H981
O60832	Q9H444
P26012	Q6KB66
P06493	Q96KP1
P49841	Q9H7L9
Q15797	Q92905
Q7LG56	Q9BXH1
P30281	Q07617
P02708	Q16864
Q8TDH9	Q9C000
O75934	P12109
Q15334	Q9UHA4
O75431	P37287
Q8WUX9	Q9NS37
P15408	Q3MUY2
Q15797	Q99638
P38919	Q01081
Q969F9	Q9H0H0
A7MCY6	Q9NS61
Q92831	Q9H668
O60674	Q15904
O43929	P39656
O43432	O94913
O60674	Q5VTU8
Q96QD9	Q9NPB6
P02746	Q9BWJ5
Q13241	Q9UMN6
Q14957	Q9BRG1
O43929	Q6P5S7
P60709	Q96A65
P36543	Q9H7L9
P26006	Q9H900
O00471	P02708
Q96MD2	Q9UI12
O75449	Q9BVC4
P62308	P82279
P51170	Q8WX92
P12259	P30279
Q8N122	Q9NRY2
O95251	Q13224
P51532	Q9UJA5
P21283	Q9UK53
Q01831	Q8IWZ6
P32297	P38606
O95251	Q9H0F6
O00560	Q96FX7
Q14137	Q15637
A5PLN9	Q92769
Q8TCS8	Q9NQC1
P05106	P05412
P33992	P56385
P37088	Q9H3P2
O15392	P51531
Q96RK4	Q9NZV8
Q92993	Q9NPI6
Q9BWJ5	Q9NPI6
P24539	Q9Y512
Q49AN0	Q99728
Q96KP1	Q9BWJ5
O75140	P17676
P13498	Q969G3
O15055	Q9H900
Q92993	Q9ULZ3
O60645	Q9HD42
O95985	P37088
O43889	Q9BW62
Q99638	Q9Y282
Q13323	Q9UI30
P01880	Q9GZL7
Q71SY5	Q8WXI9
Q99437	Q9P2L0
P06493	Q5XG87
P47869	Q9BRB3
P01877	Q00535
P48454	Q14999
Q9BTF0	Q9NXR8
O00273	O75474
P10515	Q9UMS4
Q07817	Q8TAD8
Q14240	Q96FT9
P61812	Q92796
O60671	Q13131
O60244	P23229
Q8N3Z6	Q9Y6A9
P62495	Q86WC4
O76071	P46379
P13671	Q96BN2
Q15631	Q9H270
P36542	Q9C0K7
O75787	Q15831
Q9BY77	Q9NVR5
P21127	Q75QN2
Q9BTP7	Q9UKF6
P52701	Q8TEQ8
O60506	P62805
Q15291	Q96A72
P17676	Q9HAF1
Q96P20	Q9Y2F5
P25391	Q15700
O15230	P61421
P69892	Q8N3Z6
P13612	Q96A05
Q13503	Q9NY12
P02708	P24863
O00522	Q9H808
P26715	Q969F9
P53708	P78560
P67812	Q8NEZ3
Q9HCC0	Q9UNS2
O14744	O60674
O60674	Q07617
Q5TA45	Q969R8
Q7L0Y3	Q96CS2
Q8NFJ9	Q9BTT4
O15265	Q92934
O00255	Q6NZ36
O60671	P53677
P68871	Q05048
P02746	Q9H5X1
O75586	Q05048
P98196	Q00526
O95876	P36543
O15553	O75445
P54289	Q9UQN3
Q9NRA1	Q9UK58
O60894	Q6QNY0
Q9BXF3	Q9NS73
P13498	P54727
Q09428	Q5T011
P63098	Q13367
P38919	Q9H5X1
O60671	Q9NPJ6
Q10713	Q14160
O43521	P38117
P05107	P56381
P42345	P82279
P62308	Q9Y664
Q969R8	Q9UK41
P09661	P20849
P00338	Q8WW01
P04234	Q9HB75
B7Z8K6	P82279
P26715	Q8N122
P01031	Q0VG06
O00273	Q9UNZ2
P0CF74	Q00597
Q7Z6J9	Q9UGM1
P03372	Q8WTW4
O75474	Q9UHN1
P13726	Q86VN1
Q9C0K7	Q9UPZ3
P41743	Q9P013
P06756	Q8WYB5
Q8NEM7	Q9P2R7
P11215	P61009
O15533	P61244
Q2NKJ3	Q659A1
Q53TQ3	Q8TAD8
P37088	Q99708
Q8N3P4	Q9Y512
P27449	P53567
P10276	P82279
P01880	Q15700
Q96T52	Q9BW62
Q00653	Q96ER9
O76003	Q9H0E3
P48729	Q8NG31
P62304	Q6P9B9
P49736	Q6QNY0
O60220	Q96EV8
P03372	Q15005
Q15005	Q9NW38
Q00535	Q9Y5U8
Q5T200	Q8NHE4
Q96ST3	Q9NYV4
O15269	Q99627
O60563	O75478
P11177	Q16611
Q12873	Q8N8Y2
P00451	P43681
Q8NFJ9	Q92535
P29374	Q9Y230
P05412	Q13098
Q07444	Q9H808
P10828	Q8N2Z9
O75348	Q99638
P46098	Q8N3Z6
P12111	Q9H147
P07766	Q9NQ94
Q9NZV8	Q9P2I0
P54646	Q4LE39
Q6QNY0	Q96FT9
Q96FT9	Q9Y5K5
Q96A05	Q9NR55
O75431	Q7Z434
O60684	P00750
P60510	Q9BRD0
P20849	Q9BXR5
P61964	Q9NXR7
Q9NUP1	Q9Y6D9
O75445	Q9Y265
P29597	P54289
Q9BUL8	Q9NVC6
P78560	Q8IYD8
O43719	Q15554
Q9H944	Q9Y5S9
O14746	Q96SY0
Q6R327	Q8N2Z9
P11047	Q8WWL7
P26715	Q8N3R9
P60709	Q12874
O14713	P53708
O15342	Q06609
P52657	Q9NY12
P0DI81	P30101
P29459	Q9C086
A5PLN9	P05106
B7Z8K6	Q8IXZ2
Q07444	Q9C005
P08151	Q9P2I0
O43913	P05166
O15392	Q9NPI8
Q96MG7	Q9BVC4
Q13952	Q15291
Q587J8	Q8N9N2
Q96A72	Q9H444
P42285	Q9ULD6
P0C1Z6	P53609
P04632	Q6NUP7
P00338	Q8NEZ2
P53708	P62308
Q68E01	Q96BD8
Q8IYH5	Q9UNZ2
P14314	Q12996
Q15080	Q8WX92
Q14974	Q99714
Q15078	Q9NPE3
Q15427	Q96EP0
P25208	Q8N8Y2
P47869	P56134
Q6UWZ7	Q9Y6B7
Q9H7Z6	Q9Y388
O60674	P06702
O00189	P11226
P15509	P30049
P19878	Q9H0W5
P33240	Q13224
P01859	Q9UMS4
P0C0L4	Q96A65
P24043	P48553
Q15291	Q8NFJ9
P00742	Q9P202
Q96EB6	Q9H269
P53609	Q00653
P54727	P84090
Q8TAT6	Q9UI30
P06865	P84090
O14746	Q9GZL7
P29459	Q9H2F5
O14744	P83369
P11230	Q9BT78
P01854	P54725
P33993	Q6NXR4
P30926	Q9NX70
P15408	Q4LE39
Q2NKJ3	Q86YV9
P24863	Q9Y5S9
P12109	Q9BRD0
Q9BRT9	Q9Y5B9
Q01201	Q13505
Q86W42	Q86YV9
Q13505	Q9Y496
O15533	Q9Y487
Q9H0W5	Q9P2R7
Q8TAD8	Q9HB65
P01024	Q9Y4A8
Q92797	Q9NV70
P11047	Q96RY7
O75478	Q8TAG9
P10828	Q8IYD8
O75431	Q9BSQ5
O43913	Q9H147
O15265	Q9HB75
Q08334	Q16864
Q86U28	Q96P20
O75449	P27918
P00451	P01850
Q6KB66	Q96GM5
P48729	Q5T8P6
P15170	Q6PI98
O15169	Q9BPX6
Q49AN0	Q8WTW4
Q00534	Q96FV9
P06400	P38117
A0M8Q6	P40938
P14678	P78352
P24864	Q9UPT5
P08151	Q6TGC4
P06756	P11142
Q12874	Q16576
Q15554	Q96HR3
A8MTZ0	Q9P202
P36542	Q9Y4A5
A8MT69	P00742
P18847	Q7Z4G4
Q7Z4L5	Q8NBZ0
P05106	Q49AN0
Q5VTU8	Q9UPM8
P67809	Q8TCS8
Q8N1L9	Q9NXR7
P08559	Q6R327
P49736	Q9NVM9
Q14999	Q9NS73
Q92831	Q9HCC0
Q12980	Q9UL33
P00751	Q15744
Q96G25	Q9BSV6
Q9NPE3	Q9UJW3
P26368	Q96FZ7
Q96CB8	Q9Y388
P18859	Q96FZ7
P55084	Q9NZI2
P17861	Q3SYG4
O75947	O76071
P59780	Q9BUL8
P01834	Q14160
Q9BY77	Q9HBG6
P35638	Q9UL45
Q14165	Q9UPT5
Q7L0Y3	Q9UPZ3
Q01081	Q86TJ2
A9QM74	P20701
O60216	Q9HAJ7
P48047	Q9Y5K5
Q6P4R8	Q8IY92
O75152	Q92989
O15533	Q9UK17
P27449	P63272
Q96GD4	Q96LU5
Q86U44	Q9UKF6
P13804	Q96FZ7
P08709	Q13185
P61421	Q13114
Q05195	Q9Y5B9
Q06055	Q9BTP7
Q14050	Q9H9L4
Q9NQC1	Q9NX24
O43617	Q96A72
P05166	Q96FT9
O75152	Q9H9S4
P03928	Q14839
O75586	Q9H2F5
P47869	Q7LG56
P13726	P52655
O60220	O75787
Q9BUL8	Q9NPJ6
Q8IXH7	Q8TEW0
P54725	Q9BRB3
P12109	P25205
O60563	P07992
Q7L5N1	Q86WV5
K9M1U5	P06730
P18564	Q8TAD8
P18847	P49005
P27449	Q92889
P54646	Q9H0U3
Q13323	Q14165
P47870	Q9H0W8
Q13111	Q16787
P07195	P11226
P11215	Q9Y2G3
P04839	P55055
Q05329	Q8TCS8
P27694	P38919
O76003	Q06055
Q92796	Q9H6D7
O75787	Q15648
P07355	P52701
Q7Z4G4	Q9BUE6
Q7L5D6	Q7Z434
P85299	Q13131
P23511	Q9C005
Q00597	Q9BRD0
P61244	Q8N3Z6
Q96ST3	Q9NXX6
Q99598	Q9P253
P46098	Q15291
O00522	Q15080
Q8N3U4	Q92843
P48201	Q05329
O43524	Q68CZ6
O14782	Q13185
O15533	O60894
Q15631	Q9P2N6
Q14697	Q9NX24
P30279	P54289
P15927	Q9NYV4
P15509	Q9UPZ3
Q09161	Q9NXR8
P12109	Q92934
O94805	Q3T906
P02100	Q92934
P01850	P29374
P04839	Q9Y3C7
P61812	Q9ULG1
P01861	Q9NVX0
P10828	Q92890
Q13323	Q92993
P02747	P41208
O95251	P15408
Q13156	Q92831
P48736	Q16445
P12111	Q9NVR5
P14635	Q96RQ1
P53567	Q07001
P20963	P53567
O00329	Q9H3K6
O00267	P10515
O43617	P52655
O00560	P32927
Q9GZZ6	Q9H3P2
P78560	Q9UL03
Q8TAM2	Q96ST3
P14678	Q96RQ3
Q06609	Q8WX92
A8MTZ0	Q8WXI9
P30101	Q92831
P13671	Q9NV88
O75431	Q13111
O43684	O60583
P40938	P42338
P82979	Q9NUT2
P06400	Q9BXR5
Q8TCJ2	Q9P127
P01854	Q9H160
P01024	P49354
O60603	Q9NRF9
Q86WC4	Q9NZZ3
O94905	Q99638
P62308	Q8TAM2
P46098	Q9C086
Q96AH0	Q9C005
P21127	Q13547
Q969R8	Q99729
O15270	Q96ES7
O60645	P18827
Q86SZ2	Q9Y282
P56378	Q0VG06
Q15596	Q9BSV6
A5PLN9	Q75QN2
Q15459	Q16602
P78352	Q14839
Q8NFJ9	Q9P2N6
Q3MUY2	Q9H1I8
Q15007	Q9Y587
P24864	Q9HAJ7
P04844	Q9H5X1
Q9BUE0	Q9NS73
Q8WYH8	Q96MF7
P13726	Q13112
P0C1Z6	Q9NXR8
O94927	Q96AX1
Q9HBG6	Q9Y487
P01112	Q96LZ3
Q8IYB8	Q8NEM7
P16220	Q9NRA1
O00629	Q15007
Q659A1	Q8WVK7
P56378	Q9UL45
O75529	P98196
Q01081	Q9P202
P46379	Q9UI12
A5PLN9	Q96BN2
Q7Z434	Q9H160
P05165	Q15797
Q96FV9	Q9GZP0
P10242	Q9NY12
Q07001	Q969W0
Q6NZ36	Q96HR3
O75439	Q92934
Q75N03	Q9NZV8
Q12834	Q16363
P07686	P08579
P62877	Q96Q15
P46379	Q93074
Q96J01	Q9Y5K5
Q14055	Q16649
P26196	P29597
P01031	Q9H9Q2
Q16531	Q9H8Y8
P05198	P62314
Q13547	Q86U28
P05106	Q14697
P04844	P18848
Q96HW7	Q9UMN6
P19878	Q9UGJ0
Q8N1L9	Q8NFD5
O95229	P26368
O75529	Q9Y5R8
Q96J01	Q9NPI8
P01834	Q9UGM1
P05166	Q15007
P01861	P85299
P00734	Q9H0F6
P08572	P19793
Q8N8Y2	Q9NR55
P10827	Q9Y282
P30279	Q8N2Q7
Q2VPB7	Q96RY7
A9QM74	P11226
B7Z8K6	O60220
O43709	P07510
Q9NUP1	Q9Y388
P02452	Q9Y478
P02462	Q5TA45
Q15797	Q9UL33
A6NGQ2	Q9UBD5
Q96A72	Q99643
P0CF74	Q9UQN3
Q15054	Q9H7P6
P03372	Q7Z3B3
Q9BTC8	Q9Y5K5
Q8NEY4	Q92922
O75448	Q9Y487
O75486	Q8IXH7
Q15005	Q96EP0
P49069	Q86SZ2
P51587	Q7L5N1
Q8NB49	Q9UGM1
Q8TAG9	Q9H7Z6
P55055	Q4LE39
Q86WV6	Q9BVA0
O15553	P67809
P20849	Q7RTV0
Q86TJ2	Q96LZ3
O75152	Q8IZH2
Q8IXH7	Q9H7P6
Q6QNY1	Q9H0W8
Q8N2Z9	Q969F9
Q75N03	Q8N3P4
O60293	Q9NPI6
Q14683	Q92993
Q53F19	Q6QNY0
Q09161	Q9H7E2
P09661	P52701
P51787	Q9Y3E7
Q08289	Q08334
O14617	Q13503
P55055	Q15428
Q8IYB8	Q9Y5R8
O15392	P0CG05
P13984	Q8N5P1
P01225	P04843
Q08289	Q9NX24
O00329	Q8N3P4
Q6P2C8	Q9NQ94
O75446	P01106
O15269	P27986
P04234	P19838
Q13098	Q6NXR4
P25705	Q9BVI0
Q15637	Q9H7L9
O95985	P04839
Q8NEY4	Q9NW38
P37088	Q9H9Q2
Q9H444	Q9NPJ6
Q01081	Q92890
P62158	Q13505
Q8IXZ2	Q92796
P09661	P58400
O60921	P55072
Q04206	Q9H0H0
Q92466	Q9UK53
Q05195	Q9UBL3
Q4LE39	Q8NDF8
O00330	P06865
O94776	Q8IXH7
P05166	Q9P202
O15294	P40939
O76031	P23511
O43719	P01876
P50750	Q99708
P12110	Q8TAT6
Q96AX1	Q99259
O75140	P32297
P48736	Q9UI12
A8MTZ0	O75533
O15534	Q9BPZ7
Q08211	Q15080
P0C1Z6	P62805
P08151	Q9H8E8
Q15005	Q9H079
P60510	Q9Y5L4
O43719	P17787
O00273	O76031
Q9HBG6	Q9Y376
O75419	P60709
P62314	Q9H8E8
A6NGQ2	Q8WUM4
P27986	Q96RN5
O95876	Q969L4
P53677	P54646
P38398	Q9P253
P27694	Q5PSV4
O95563	Q99728
Q86VN1	Q9NPJ6
P40939	Q8WYR1
Q14209	Q9Y664
Q96P20	Q9BRB3
P56134	Q14209
P24863	P48201
O14521	Q9NV70
O95985	Q9H147
Q14974	Q9Y496
O15287	Q9HBG6
P07195	Q9Y6Y9
Q7Z4H7	Q9Y496
P08579	Q99643
P52292	P98196
P00750	P07195
P11226	Q16740
O60645	Q96A05
Q14691	Q9H7P6
P07686	P15407
P42338	Q8N3U4
Q5H8A4	Q9Y3Y2
P32927	Q9ULZ3
O00258	Q9NPA8
P24863	Q08211
P51587	Q8TEQ8
O43741	Q9Y3E2
P15927	Q8TAM2
Q09428	Q15078
Q14683	Q96ER9
P13498	P29374
Q8N122	Q9NUS5
P00451	Q9NUX5
P02452	Q13098
Q13224	Q9BPX6
Q14839	Q9BYG5
Q8IUR0	Q9H9Q2
P10828	Q9NVH2
Q2VPB7	Q96CS2
O15294	Q16864
P15927	Q8TEW0
O14782	Q8TDH9
Q587J8	Q86YC2
P61165	Q96H20
O60563	Q8NI27
Q70Z44	Q9H7Z6
Q14999	Q9Y5K8
O15525	Q969W0
Q13952	Q14683
O60934	P49336
P01871	Q0VG06
P01854	P61421
Q9NRF9	Q9Y487
P38117	Q96LB4
A7MCY6	Q9UL45
Q9NY12	Q9Y5R8
P01834	Q6P2E9
P00751	Q14494
Q8NFD5	Q9NUT2
O14744	P51692
P33992	Q99714
P46736	Q9BPX6
O75444	Q9UBL3
Q9BRX5	Q9GZZ6
P15408	Q12830
Q15459	Q96HR3
Q8TAM2	Q93074
O60563	P46379
P53708	Q9BUE6
Q9GZZ6	Q9UQE7
Q92993	Q96RN5
P18564	Q8N3C0
O15342	O76003
P08709	Q8TAD8
P57054	Q09028
Q93074	Q96T52
O43929	Q8TDH9
Q9P2R7	Q9Y5K5
Q7Z4H7	Q96P20
O94905	Q9Y6B7
O60671	Q4LE39
O43504	Q16526
P06576	Q9C0K7
A5X5Y0	P48454
Q13435	Q6NXR4
P62805	Q9NPJ8
P18564	Q86WV5
O15230	P00751
O00329	Q9NVR2
Q8IWZ6	Q9BT25
P48736	P61165
P78537	Q68CZ6
P01100	Q13330
P26196	Q9P202
P15313	Q86SZ2
Q9BRT9	Q9Y230
P11215	Q9UPT9
Q92769	Q9NPF5
O43504	P21912
O75486	Q9NXR8
P46379	Q10713
O75533	Q8NFJ9
P39656	Q86WC4
P61812	Q9H0E3
Q96BD8	Q9NQS7
P00742	Q8NDF8
Q14050	Q15007
P18850	Q8NHE4
Q7L0Y3	Q96RQ3
P06576	P47869
Q9HB75	Q9NY12
P17275	Q14957
Q16543	Q9UPM8
O94986	P25391
P04085	Q99729
P53355	P85299
P61812	Q15637
P01137	P56378
P54289	Q9NS61
Q16531	Q96EV8
P63272	Q04206
O75439	P26368
O14617	Q8N201
O75147	Q9BRD0
Q9NPI8	Q9UQN3
Q9H9S4	Q9Y5R8
P67809	Q96A65
Q8N5P1	Q96AX1
Q15428	Q92934
P18507	P58400
P54619	Q86VN1
P07510	Q12996
P09693	P47869
P02042	P48736
O43524	Q9P2L0
O75478	Q14683
Q13797	Q96A72
Q86SZ2	Q8TAQ2
P48201	Q9UK58
P01100	Q9HB96
O75964	Q99871
P01877	P23229
O14744	P07204
O15392	Q9NQC1
Q15291	Q86VN1
P54098	Q14240
P15927	Q9H8E8
P02008	Q6UWZ7
P40939	Q8WYA6
Q7Z434	Q99627
P10827	Q9BTF0
O43159	Q86SX6
O75478	Q09428
Q8IXH7	Q9UNZ2
P27694	Q96JC1
K9M1U5	Q9BWJ5
P40939	Q01831
Q12996	Q96A65
P52701	Q09161
Q92535	Q96Q05
P54646	Q16649
P62308	Q99598
O75439	P02747
P82979	Q14974
P04004	P35638
P15509	Q8WZ42
P04637	Q99437
Q15054	Q96T52
O60264	P01848
O14521	Q9NUS5
O15169	Q9NXL9
P01854	Q9H8E8
Q96CF2	Q9NS73
P78352	Q96RY7
P06865	P55055
P37173	Q9NVC6
P01877	Q9BUL8
P04839	Q9UL45
Q6P9B9	Q71SY5
P30281	Q9H668
P0CF74	Q96EP0
O75431	P00734
Q7Z434	Q9HD42
Q00534	Q8NEZ3
O75348	P00751
P20849	Q9BRT9
O75431	P06865
P13671	P83369
P56378	Q8NHE4
Q08209	Q96MG7
O43741	P00751
Q5PSV4	Q9H204
Q13620	Q93050
P98196	Q15904
Q05329	Q8WUX9
Q9BY77	Q9NPJ6
O15294	P10827
P10242	P43699
P47869	Q92831
P14635	Q9Y4R8
Q75N03	Q9UJA3
O60216	P11215
Q99598	Q9Y3B4
Q7L5N1	Q96GM5
P24043	Q96Q15
P11215	P26006
O60220	P15336
P04839	Q09161
Q14683	Q6N069
P17544	Q9NVH2
Q969R8	Q9NRF9
P17275	Q9P2L0
P27694	P38606
P54725	Q6NXR4
Q8N201	Q92889
P57054	Q6I9Y2
P0CF74	P54274
Q659A1	Q6UWZ7
Q86SZ2	Q96S94
P82979	Q13185
P29459	Q8WWL7
Q9H3P2	Q9NUT2
P57054	Q8NHE4
P11215	Q9H7E2
Q99459	Q9H1I8
P26715	Q13415
O43684	Q9NV56
Q9Y496	Q9Y5R8
P50748	Q13156
O43264	Q86U42
O15273	O43633
O43156	Q8N1L9
Q15427	Q9H5P4
Q13435	Q9Y6B7
O43524	Q9P253
Q5H8A4	Q92889
P07766	P43681
O43513	Q96BN2
P33240	Q7Z3Z0
P15382	P26715
P60763	Q8WYR1
O15342	Q9H204
O15360	P30988
P51168	Q8N122
O00258	P10827
P19793	Q9ULZ3
O76031	Q7Z3B3
Q8N8Y2	Q9NVR5
O14746	Q13131
P09619	P48201
O00522	P24043
P62158	Q9BPX6
P18507	P31040
O60921	Q96EZ8
O75446	Q3SY84
Q2NKJ3	Q9GZZ6
P08514	P09619
O14764	P53708
O75934	Q15744
Q15648	Q9NYB0
Q9BWT6	Q9NRL2
Q00597	Q5TA45
O00522	Q14839
Q16445	Q9P202
P08559	P15509
O00329	Q9BW62
O75444	P18859
O43524	P18850
O15525	Q9Y3Y2
P46736	P62805
P27694	Q6P5S7
P53609	P60709
P00338	Q8IYB8
P08514	Q9P086
O14867	P30049
P84090	Q9BT04
P05997	Q9ULG1
P21127	P59047
P13984	Q15005
P67870	Q9NY12
P18846	Q99816
P54725	Q8IYI6
P41238	Q2VPB7
O96019	Q9NUT2
P28370	P41091
P50750	Q8WXA8
O94805	P07355
Q96FZ7	Q9UPT9
Q92569	Q99459
P06756	P16220
O00206	Q99714
A9QM74	Q00597
P21281	Q01081
Q6PJG2	Q9UK58
Q9BTF0	Q9NPJ6
Q96HR3	Q9H1B4
P15382	Q96HW7
Q5T200	Q9H3P2
Q9HB96	Q9P2R7
P13671	Q8TAQ2
P55268	Q8WUH2
O43681	P62316
P17275	Q9H0W5
P47869	Q9BW62
P62304	Q99729
P33991	Q9Y6D9
Q12834	Q96Q05
O43463	Q9BQA1
Q16520	Q8TAD8
O00329	P53597
P33992	Q9NZI2
O75448	P07766
Q96RN5	Q9BVC4
P25208	P84022
Q92843	Q9UI12
P0C1Z6	P38919
O95402	Q8IY92
P30049	Q8WYB5
P54725	Q8NEZ3
Q96FZ7	Q9H147
Q15005	Q9UGJ0
O75964	Q9H269
P05556	Q5T200
P07195	Q8N2Q7
O00560	Q9BVI0
P38606	Q9NX70
P01137	Q92466
P01127	Q9BY43
O00187	Q15291
Q93050	Q9Y265
O60645	Q10586
P61421	Q05BQ5
P51172	Q9H981
Q5TA45	Q96EB6
P30988	Q08334
Q14839	Q9Y3B4
P26012	P56385
O60684	Q92934
P07686	Q9UHN1
O75474	Q13330
A9QM74	Q9NXR8
P07355	Q9H1I8
Q00597	Q96JC1
Q07444	Q14839
P69891	Q9NZZ3
P11802	Q99729
P0CG05	P24385
P00751	Q99714
A0JLT2	P59047
P48736	Q3T906
O76003	P48047
P26006	Q13156
Q9BTC8	Q9BTF0
Q8N1L9	Q9NX70
Q8IU60	Q9NQ94
O75474	Q9H7E2
Q13952	Q86U44
Q96J01	Q96MF7
Q16543	Q86W42
P18850	Q9BT78
O00273	Q96IX5
Q13156	Q9BXH1
Q6N069	Q92843
P16220	Q05195
Q6P1M3	Q9Y388
P11230	Q9UK53
A8MTZ0	P37088
Q00526	Q13224
Q9GZY0	Q9P086
P00740	P04844
P02747	P59780
P56385	Q00597
Q9H7P6	Q9Y230
P02452	P26196
P01871	P30049
P14314	Q8N3C0
P11177	Q15014
A7MCY6	Q96FZ7
P02008	P50750
O00629	P01106
Q09028	Q9NV56
O14497	P62495
Q08209	Q8WUH2
O15360	Q16594
P62306	Q86VN1
A8MTZ0	P23458
O14713	Q96SW2
Q587J8	Q9BRT9
P01860	Q9BW62
Q16526	Q99729
P01215	Q9P127
P08514	P28370
P48047	Q9Y6J9
P03928	Q13952
P0DN86	Q9H9Q2
Q7L5D6	Q9Y3B4
Q05586	Q9NUT2
Q16514	Q9H3P2
Q96RQ1	Q9ULK4
P10828	Q96QD9
Q6NZ36	Q9ULK4
O95251	Q9Y2X0
P01871	Q96IX5
Q14697	Q96P20
O75496	P18847
P13498	Q86W42
P26196	Q9NR55
P48454	Q09428
P60763	Q8IY18
O14867	Q9NQ94
P18615	P62304
P23511	P53677
P20849	Q9NV70
A7MCY6	P04141
P04234	Q9P2W1
P31040	Q15797
Q8IXZ2	Q9NWA0
O75909	P17655
Q8WV22	Q9BUE6
P04839	Q99729
O60934	O75152
Q6P2E9	Q9Y5Z7
P05496	P49354
P84022	Q92569
Q15596	Q92569
O14764	Q16649
P35244	Q9BTF0
P01112	Q9BXR5
P30101	Q9UHA4
O94864	P05121
P11215	Q96P20
Q92993	Q9NPJ6
P42345	Q92905
Q8NG31	Q9GZZ6
Q15428	Q53TQ3
Q14186	Q96S94
Q969L4	Q96EP0
O95563	Q07001
Q9UBL3	Q9UBU8
O75909	P12111
P37088	Q9NYB0
Q8NI27	Q96ST3
A0M8Q6	O95251
P02746	P10600
P14598	Q9NWA0
Q14974	Q9P202
Q8WYA6	Q9H4D5
Q92925	Q9H2G9
P56378	Q5TA45
Q05329	Q9UQ88
O15525	Q92769
P55055	Q13505
P01112	P08559
P51170	Q96HR3
P0CF74	P35251
O94776	Q14566
Q4LE39	Q9Y496
P30279	Q16864
O95402	P12110
O14746	Q13098
O60674	Q9Y2F5
O43299	Q6N069
O95983	Q09161
Q13112	Q96FZ7
P07900	Q9UMX1
Q9NPE3	Q9NV88
P05121	Q14160
P17787	Q9NS73
Q05BQ5	Q71SY5
P32297	Q9H0U3
Q8TCS8	Q9NRG0
P06681	Q9BPZ7
P03986	P0C0L4
Q86YC2	Q92830
Q13098	Q9Y5U8
P36542	Q8ND76
O76031	Q8NEZ3
P48729	Q9H0H0
Q8NB49	Q9H3K6
Q16594	Q5T200
P55055	Q9C086
P13498	P49736
Q75N03	Q92797
O43633	Q9NS73
P35269	Q9BXF3
Q01094	Q9Y265
P60510	Q9BUE6
P10827	Q9H444
Q969G3	Q9BXR5
Q8WYH8	Q9BVC4
P13671	Q96CF2
Q86U44	Q9H0F6
P49841	Q8IYI6
P17655	P69905
P25208	Q9BTP7
P29803	Q6QNY1
P40938	Q14186
P31274	Q53HL2
O00629	Q96T52
Q12830	Q8NI27
O75431	P01848
P00751	Q9H0F6
P02746	Q04637
Q9BTF0	Q9UJJ9
O15234	Q6I9Y2
P08648	Q14839
P17861	Q9H1I8
P37287	Q9H160
P30281	Q92878
Q06055	Q9NZI8
P06756	Q53TQ3
Q13367	Q9UGM1
O94913	Q9NW38
P23921	Q8NCE0
Q8IU60	Q99627
P46736	Q9P2I0
P01127	Q9BUE0
P26196	Q9UI30
Q969W0	Q9H3P2
P18827	Q12834
Q8IZH2	Q9UBU8
P29459	Q92843
P00338	Q9NZI2
O75431	P14678
P04234	Q9NPJ6
O14617	Q969R8
O00187	O95402
Q96MG7	Q9BXR5
P04637	P42285
O94864	Q9H900
O60674	P00734
P0CG04	P56381
P55072	P60510
O95985	Q96CS2
O60566	Q6P9B9
P33993	Q14999
P47870	Q92796
O75477	Q3T906
Q96L91	Q9H944
Q9H8E8	Q9UL45
Q92569	Q9Y376
P60763	Q96F86
P38570	Q4LE39
P20849	Q00534
P02042	Q14566
O43521	Q13547
P16234	Q92993
Q6TGC4	Q9HCE5
O43524	Q14691
Q15906	Q9HB75
Q14165	Q15906
Q9H079	Q9Y388
P54274	Q0VG06
O00258	Q9UQE7
O95251	Q9HBG6
O14867	Q14240
Q13257	Q9BQA1
Q13503	Q6QNY1
Q8WZ42	Q96FT9
P62316	Q92769
P07992	Q9Y6B7
P42575	Q8NHE4
P37088	Q659A1
P39656	Q96HW7
P23511	Q15637
O00541	P12107
O00148	Q587J8
P63272	Q99708
O00273	P07355
P55268	Q15744
Q8ND76	Q96MD2
Q14839	Q15904
P49841	Q8ND04
P13804	P29803
Q15631	Q96S94
Q6NXR4	Q9NSB4
Q15637	Q9Y5B9
P04004	P30101
P00751	Q13131
O43633	Q96AX1
P25490	P48553
A8MTZ0	Q8WTW4
O14713	P05412
Q8NCE0	Q9NV56
P51532	Q9Y248
O14746	Q9NRL2
O76031	P62877
O00541	Q9NX70
P04844	Q9HB65
P13612	Q92890
Q9Y388	Q9Y478
P18507	Q9ULX9
O15553	Q86U28
P51168	Q96AX1
Q9H160	Q9NQ94
P26368	Q86WC4
Q14050	Q9Y5N6
P01112	Q9H8E8
Q92843	Q9Y265
O15287	P02745
O94905	P47869
P54725	Q6IAA8
P55084	Q9NY12
O94905	Q15007
O75947	Q9BXR5
Q8WUX9	Q9H3P2
Q8TCS8	Q96ES7
O43719	Q9Y5R8
O95876	P00451
P62316	Q9H9Q2
O43156	O76003
P19838	Q8IX90
Q06055	Q9NPB6
Q09028	Q9NQ94
Q00526	Q99816
P04908	P26715
P51170	Q9BSU3
P11047	Q96T52
P01880	Q9UL03
Q9BT78	Q9NPJ8
P39656	Q9Y3B4
Q9H900	Q9Y376
P50748	Q16526
P18827	Q8WUH2
P54105	Q8WXI9
Q99259	Q9Y664
P05106	Q14999
Q53F19	Q9NQC1
P18848	Q14839
P51170	Q16363
Q53F19	Q8TAG9
P28702	P37231
P00751	Q96RK4
Q9HCU9	Q9NQ94
Q05048	Q96J01
P41238	Q07889
A5PLN9	O94905
P40763	P51532
Q9UJJ9	Q9Y6A9
Q12980	Q96ES7
P38117	Q15631
Q587J8	Q86YP4
O94921	Q7Z434
O94913	P00338
P49336	Q16787
P01861	Q8N3R9
O75439	P01112
Q16576	Q9BTF0
O60645	O94864
P35244	Q6R327
Q8IYD8	Q9NXL9
P04632	Q16649
Q8TAM2	Q8WXG9
O43159	Q01658
O15270	Q99708
P32927	Q587J8
P41743	Q9NV96
Q96RN5	Q9Y2T1
Q13114	Q9H0H0
A5X5Y0	P35250
P41091	Q13416
O14782	P01877
Q16576	Q9NPJ6
P06702	P53677
P02708	P49069
P02708	Q9C086
O60583	Q9BPZ7
Q16611	Q9UIG0
P63098	Q9H0W5
P00750	Q9H9L4
P04908	Q5T8P6
Q7Z4G4	Q92889
P28370	Q01201
P61421	Q96L91
O94986	Q9BYM8
P15509	Q8N122
O76003	P56134
O00330	P38919
O43684	Q86YV9
O95983	Q96MD2
P62158	Q9GZY0
P23458	Q9Y5K8
P08579	Q00987
O94805	Q8ND04
P49841	Q8WXA8
O43719	Q3MIR4
O75431	Q9H7P6
P46736	Q9P127
O94905	P08559
O95996	Q8WXA8
Q15797	Q8NFD5
P15170	Q9H204
O60706	Q8TCJ2
P23229	P50748
Q7Z3B3	Q9ULM3
Q8N2Q7	Q9UI30
Q08211	Q8IY92
P55084	P82279
Q10713	Q8N1L9
P46736	Q96IX5
Q8NEY4	Q96FT9
Q9BT04	Q9NS73
Q8NCE0	Q9UHN1
Q9BSI4	Q9BTT4
O60894	O75448
Q8NDF8	Q8TF62
P33992	Q96AX1
P09622	Q9P013
Q96MD2	Q99643
O00189	Q6R327
Q92796	Q9Y6A9
Q06609	Q9GZP0
P30279	Q86V81
P15382	P33992
O43159	Q9BUL8
Q14654	Q9H0U3
O14764	P01112
Q92831	Q9Y2Q0
Q9BY43	Q9H270
O15265	Q53TQ3
Q96MG7	Q9HCC0
P30279	Q9H8Y8
P01112	Q14165
P12259	Q9UNZ2
Q86WC4	Q8WUH2
P46736	Q9H3K6
P15313	Q9H0R1
P09619	Q16543
P00751	Q14654
P12111	Q13952
Q9BTP7	Q9Y4A5
P18846	P68871
O60603	P06681
Q9H8Y8	Q9UHV7
Q96RQ3	Q96T52
P30049	P49754
O75934	Q07001
P11441	P53355
Q15334	Q9HCC0
P07195	Q9H3K6
P08123	Q7Z4H7
Q96JC1	Q9Y478
Q08945	Q71SY5
P09622	Q9H0U3
Q14442	Q9NV56
Q8IXZ2	Q9BWT6
Q12996	Q8IYI6
Q09028	Q9UL33
Q9BRB3	Q9Y282
Q96A05	Q9H944
P54289	Q9NW38
Q8WUM4	Q9H8E8
O94913	Q9Y282
P04234	Q9BUL8
P0DOY3	Q9ULD4
P0DI81	Q9BXC9
P51168	Q9BSQ5
P01871	Q13185
P15408	Q8WYR1
P46098	Q9UJJ9
O94927	Q9NXR8
P51587	Q8NDF8
P04844	Q9Y3E7
Q9BPX6	Q9HAJ7
P51610	Q86U28
O15234	P60709
P62158	Q9H7P6
P07510	Q9UQE7
P69891	Q9UBD5
O95251	P36897
P55055	Q86YV9
P17544	P35251
P12107	Q01094
P18564	Q86YP4
P04844	Q86SX6
P14314	Q9ULX9
Q9UGM1	Q9Y388
Q99708	Q9BVC4
O14862	P06730
Q92831	Q9P241
P15170	Q71SY5
Q9H3P2	Q9NPI8
O75431	Q05586
P11047	Q587J8
P17787	P51532
Q8NB91	Q9H5P4
O43463	P54725
P85299	Q9HD42
Q8WYB5	Q9Y5S9
O00255	P23458
O76031	Q8NB49
P01861	P18827
P11215	Q8IXZ2
O60566	Q9Y2G3
Q0VG06	Q96AX1
O75448	Q86YC2
P61421	Q15637
Q16740	Q9H9F9
O43719	O43929
P05556	Q96EV8
O43156	Q8TCS8
P51692	Q9NVX0
P43246	Q8WXA8
P04637	Q9P127
P30926	P41208
Q14186	Q9BUE6
O60706	Q9NXR7
Q07326	Q99627
O43264	P62495
P49959	Q8NHE4
Q8NB49	Q9NV70
Q14654	Q9H270
Q5XG87	Q92993
P17861	Q15014
Q5TA45	Q86U44
P04141	P29460
A6NGQ2	O75533
O94776	Q92843
P0DN86	Q9HB75
P20849	Q6STE5
Q00597	Q3SY84
P82279	Q9Y4A5
O43504	Q9Y6J9
P51532	Q9Y2Q0
P33992	Q9H0F6
P38919	Q4LE39
O15287	Q9Y2Q5
P04843	Q92569
O76075	P62495
P01225	Q659A1
P40939	P43246
Q12834	Q96CS2
P05121	Q16740
P32927	Q9NZI8
P68871	Q92925
Q96T23	Q9Y5L4
P08151	Q05BQ5
P11142	P15407
P01106	Q93074
Q6TGC4	Q9P2L0
P38117	Q8WWL7
P53597	Q8NBP7
O95876	Q659A1
P30988	Q99714
P0CG05	Q53F19
Q00839	Q6NZ36
P29459	Q9HD42
P40938	Q96RQ3
Q8N201	Q8ND04
Q96FX7	Q9NYV4
P14635	Q05195
Q8TCJ2	Q9C005
P00751	Q9H808
O15553	Q07444
P21127	Q99714
P51610	Q5H8A4
P02462	P02746
P08572	Q12980
O75964	Q13112
P52701	Q9UPM8
P04004	P54619
O94776	Q96RY7
P83369	Q86WV5
O15234	P11177
Q6P9B9	Q9BTC8
P07766	Q9H8E8
P11473	Q9UMS4
Q9P086	Q9UBU8
P30988	Q7Z3Z0
P02746	Q86TJ2
O75533	P18615
Q13797	Q5H8A4
P49841	Q99259
Q12980	Q9UMN6
P05165	Q9H900
P04234	Q9NRG0
Q05195	Q96F86
Q16740	Q7Z3Z0
P13671	P18615
P62308	Q53HL2
P62316	Q08334
P01861	P43699
P23229	Q9UQ88
O95563	Q9NPI6
Q15427	Q9NVM9
Q86SZ2	Q96AX1
O00258	P06702
P38570	Q13416
Q15904	Q9Y2T1
Q14697	Q15007
P15170	Q9H981
Q7Z4Y8	Q96RY7
A8MT69	O95402
O75431	P29803
P61201	Q92925
P02008	Q9Y5U8
P02008	P24863
O94921	Q00987
P61009	Q8IY92
P25490	Q15459
Q587J8	Q8TCS8
Q9UGI9	Q9UHN1
O95985	P25391
O95996	Q9GZY0
O60934	Q16649
P04839	Q8N5P1
O14497	Q8TCS8
O75474	Q9NVR5
P30049	Q9H9Q2
P02042	Q9BSQ5
O75934	Q86WC4
P24539	P29597
A9QM74	O43524
Q5VTU8	Q9H0H0
P47869	Q14691
Q86U44	Q9Y5L4
O14746	Q9BXC9
O94864	P27986
P28340	Q13416
O75445	P06899
O75446	Q7L5N1
P60510	Q969F9
P24539	Q9P086
O00255	P26010
P62316	Q8IX90
P04234	Q9Y6A9
O43684	Q9BTC8
P15313	P48201
Q09161	Q93050
P46098	Q9NXL9
P01225	Q7Z6J9
P00742	P08123
P04141	P82979
P01848	P08709
O75496	Q15744
P01857	Q9ULD6
P26010	Q9UPT5
P02747	Q9NSB4
P54289	Q8TAM2
P20963	Q96Q05
P18615	Q14691
P29803	P37231
Q06609	Q8TF62
P42345	Q8WVK7
P01225	Q7L014
P40937	Q9Y512
Q86SZ2	Q8WZ42
Q99941	Q9UQE7
O95402	P53609
O76003	Q9H9L4
O43513	P17787
O43633	P25205
O15553	Q68E01
P10415	Q06055
O43913	Q05329
O60671	Q15428
Q13797	Q7Z3Z0
O94927	P23458
P49754	Q7L0Y3
P04839	P51587
P33240	Q9Y5K8
P63098	Q7Z4L5
O15234	Q96MG7
P00750	Q07444
O43299	P54098
P13671	Q9HCU8
O00560	Q9H7P6
A5PLN9	P0C6T2
O00206	Q9NV88
O43463	O60832
P18846	Q13156
Q9NUP1	Q9Y3B4
O15533	Q16602
P15509	Q8IY92
P11802	P16234
O00187	Q8WTW4
O75439	Q9H0U3
Q9UJJ9	Q9Y5K5
Q8TDH9	Q9HD42
O76071	Q86WC4
Q13112	Q9H5P4
O43929	P69905
P56381	Q9H5P4
O00541	P05412
O00206	Q14999
P00338	Q92843
P07900	P53708
Q7LBR1	Q9Y2X0
P04632	P55084
O43524	Q9HB65
Q01094	Q8N3P4
P05198	P33993
O76031	Q9NPF5
P04839	P05109
P15382	Q9Y468
P08514	Q92843
P05496	P69905
O15392	Q9P202
P01859	Q96GD4
P49069	Q9NYV4
P08123	Q96IX5
P10828	P21281
P38398	Q9NQC1
Q9H944	Q9HBG6
Q96QD9	Q9NZV8
Q9P2R7	Q9UQE7
Q05195	Q9BTP7
Q9BXR5	Q9P2L0
P38117	Q9UGI9
O60220	P05496
Q92569	Q9UGJ0
P0CG04	Q8TEQ8
O43264	O43633
P52655	Q969F9
Q92569	Q9Y2X0
O00258	O00267
O95996	P02042
P11226	Q92889
P06865	P67809
P35251	Q14697
P36543	Q8TF62
Q86SX6	Q9H269
P08648	Q8N201
Q8WXG9	Q9H0W8
P46736	Q9Y5B9
O00187	P09693
Q96EZ8	Q9ULZ3
O75444	P62495
Q6QNY1	Q7Z6J9
Q7L0Y3	Q9NPJ6
O15342	Q9BWT6
P17676	Q8IXZ2
P35250	Q04206
O14764	Q9UL03
P02708	P68871
P43246	Q9UBD5
Q15427	Q9UL45
P30049	Q13505
B7Z8K6	Q9UK17
P62304	Q8N122
P06681	Q9BTP7
Q14839	Q9NSB4
Q7Z3Z0	Q9UBL3
Q2VPB7	Q9NUT2
P18615	P61421
P61421	Q96GD4
P58400	Q6PI98
O75586	Q5H8A4
P39656	Q96MG7
P35251	P38398
P56385	Q9BVI0
A0M8Q6	Q15797
P06756	Q96ER9
Q13112	Q969F9
O94777	O95563
P62306	Q8NCE0
P47870	Q9BUL8
Q05513	Q09161
P13804	Q9UI30
Q9H6Q4	Q9NXR7
A0JLT2	P42229
O60894	Q9UJA5
P27986	Q8N8Y2
Q8TAT6	Q9Y265
O60896	P01024
Q3MIR4	Q9BY77
P28370	Q9P241
Q9NVR5	Q9NYB0
Q92535	Q9UHN1
O94913	Q86U28
P51170	Q05BQ5
P68871	Q9H5X1
O14746	P12107
O15294	Q16649
O75586	Q5T8P6
O14744	O60894
Q5T200	Q9H7E2
O75445	P24539
Q96MD2	Q9H7Z6
O75528	P33240
Q13415	Q96EB6
P62158	Q9H944
O75140	P01112
Q6TGC4	Q9BRT9
P25205	P40937
P54098	Q96A05
P00750	P55957
Q13367	Q9NS61
Q9NXR7	Q9UKF6
O94805	P26715
O60603	Q3T906
P17544	Q9BTP7
P05109	Q99437
Q86W42	Q96CB8
Q86YV9	Q8NEZ3
Q07326	Q8N3P4
P15336	Q08945
P25705	Q96ST3
P11441	Q8WV22
Q13224	Q16602
O96019	P11802
Q15054	Q9H0W8
Q6PJG2	Q9NVX0
Q5H8A4	Q659A1
P08151	Q9H2F5
P05198	Q7L014
Q8NFD5	Q93074
A5X5Y0	Q9C0K7
Q06609	Q15005
P25054	P51531
P00846	Q14240
O75147	Q9ULZ3
P50750	Q99871
Q7Z434	Q92922
O43513	Q9UQE7
P31274	Q7L5D6
Q70Z44	Q8NEY4
O00541	P31274
O75934	P37088
P23511	Q96AX1
P07355	Q8NI27
P51532	Q14691
Q6P2C8	Q9BSV6
Q5XG87	Q8IY92
P05165	Q9Y664
P15509	Q6QNY0
P08648	P18827
P23458	Q9H0E9
Q01658	Q14165
O15553	Q9UPM8
Q969F9	Q9NSB4
P12110	Q9Y587
P07510	Q96SY0
Q969L4	Q9H8Y8
P11142	P36543
P05997	Q7L5N1
P49959	Q13503
O15360	P18615
O15055	P11142
O60216	P12259
Q92905	Q969W0
O00522	O43913
P35249	P40939
Q04206	Q92925
O14713	P15336
Q15744	Q16787
P04085	Q96A72
P38606	Q7L5N1
P08123	Q7Z434
Q13156	Q8IYB8
O94777	Q9Y3E7
P00451	P62805
P31274	Q7L0Y3
P01100	Q15528
Q8NG31	Q9ULD6
Q13185	Q9NUX5
O14521	Q8TDM6
P00846	P14598
P56385	Q9NUS5
P02746	Q00653
P01031	Q9H3K6
P25205	Q9UGJ0
Q01201	Q9H6Q4
P06865	P29466
P06865	Q5T011
P61812	Q96L91
Q8N3R9	Q9BUL8
O60674	Q8TAT6
O94921	Q96MF7
Q8NEZ2	Q9NVR5
P10276	Q92843
O75446	P0C0L4
P51587	Q96S94
O75449	Q8ND76
O95876	P56134
Q6P9B9	Q9NRY2
P13671	Q9NS73
O15533	Q6TGC4
P19878	Q9UL33
Q05513	Q14055
O43159	O60921
P54105	Q15080
O43684	P01880
O94864	P26368
P63098	Q13114
Q6NXR4	Q9UK58
Q16514	Q9Y2F5
Q08289	Q13505
Q9BQI6	Q9UNZ2
O15392	Q9Y4A5
O94905	Q9BW62
P42229	Q9P2I0
P26196	Q7L5D6
O94777	Q9Y2F5
Q92934	Q96RQ3
K9M1U5	Q8IU60
Q99598	Q9BYM8
P01877	P12109
O14782	Q9HAJ7
P14867	Q9Y6Y9
P04839	Q96RK4
O14867	Q6P1M3
P85299	Q8IX90
P07992	Q96AX1
Q9UL03	Q9Y6Y9
O75348	P14678
P41743	Q69YN4
O15269	O75964
O60894	P59047
Q96MF7	Q9Y6A9
O94776	Q9Y2X0
O14713	Q9BW62
P14635	Q9Y3B4
P06730	Q9H9S4
O75478	Q8TAT6
O76003	Q70Z44
P06681	Q9ULG1
P56378	Q6P2E9
Q9H079	Q9NW38
Q96FT9	Q9UL45
P61803	Q9NXR8
O00560	Q53TQ3
P48729	Q8WXG9
Q86W42	Q9P2I0
Q96FZ7	Q96LB4
O94805	Q9UK17
P06865	Q8N8Y2
P35251	Q9HB96
P78396	Q8WXG9
Q13769	Q9H6Q4
P01861	Q06055
O95985	Q8WUX9
P17275	P54646
Q9UGI9	Q9UMS4
Q15005	Q15906
P04908	Q16864
P17544	Q99728
P13498	Q8ND04
Q92831	Q96L91
P01859	Q96AH0
P40937	Q9P127
P48553	Q9H0R1
O14744	Q96FZ7
P48729	Q9Y5U8
Q8N3Z6	Q9UKK6
O60603	Q8N2Q7
P32927	P41743
P62308	Q13131
P25490	P51610
Q86TJ2	Q9H7Z6
Q96CS2	Q96GD4
O76075	Q96A05
P62158	Q9NV96
Q9BRX5	Q9UK17
P01106	Q8N2Z9
P85299	Q6P2C8
P50748	P78537
Q5VTU8	Q9UMS4
Q7Z4L5	Q8IX90
P61812	Q9BQA1
Q12834	Q15291
P02708	Q15528
Q9UL03	Q9UPT5
P07992	Q9H9S4
P38919	Q92830
P06493	Q13156
Q96A72	Q96SB8
P13726	Q9NZI2
O00560	P11441
P0CG04	Q92905
Q00597	Q92889
Q8TAG9	Q9Y587
Q7L014	Q9NX70
O43524	P24385
P61165	Q9NRG0
P38606	Q99627
P60709	Q9BUE0
O00206	P00451
Q9BPX6	Q9GZZ6
P00750	P03928
Q86SX6	Q8TAD8
O00330	Q9UPM8
O75478	P04632
O60832	Q3SYG4
O60563	P01100
P01861	Q969L4
P51610	Q92922
P54274	Q9NY12
P62308	Q96H20
O43299	Q14654
Q14999	Q96GM5
Q6UWZ7	Q9NVR5
A8MT69	Q12980
O76003	Q9H9F9
P05997	Q9BW62
P08648	Q9NPA8
O00522	Q75N03
A0JLT2	Q9BXC9
P61803	Q9BY43
Q96FV9	Q9NRL2
O75469	O95251
P06493	Q8WXI9
Q13936	Q96G25
P25208	Q6PI98
Q6NUP7	Q9NS73
P36897	Q8WVK7
Q86SZ2	Q9BYM8
O15360	Q00839
P54619	Q8WZ42
P61964	Q86WV6
O43156	Q9BTP7
P18848	Q9NUS5
P55084	Q8IXH7
P12110	Q86WC4
O60220	P37231
P56378	Q8IWZ6
O75964	P08559
Q14164	Q9HB75
Q8NBP7	Q8WYA6
P08709	P33993
P21912	P35244
P24385	Q9H1I8
Q8IYB8	Q8WXG9
Q09428	Q14697
O60506	Q8WXI9
P15382	Q96RL1
P14598	Q96BN2
Q9BUE6	Q9UGJ0
O00258	P37173
P08572	P78537
P07942	P11215
P04637	Q13185
P62877	Q9ULZ3
Q92466	Q9BXR5
Q8NI27	Q99714
O95251	Q00987
Q15459	Q9NUX5
Q96LB4	Q9Y587
P18846	P35638
O76075	Q8NBZ0
P01850	Q15631
O14521	O95983
P49736	Q6P9B9
P61201	Q9NV96
P49715	P61201
P37287	Q96EV8
O00541	Q8WUM4
Q96ER9	Q9HBG6
Q06055	Q9NS37
P51170	Q05048
P35244	Q49AN0
Q6KB66	Q9Y2Q5
P03372	Q9Y4R8
P37231	Q9H0W8
P47870	Q9Y496
Q9NSB4	Q9ULZ3
P01112	Q96BD8
O94905	P40937
Q15005	Q8N3P4
Q8WW01	Q9UK41
O14867	Q6NUP7
Q16695	Q9NZI8
Q01831	Q9H9S4
Q8NFD5	Q9NW38
O00471	Q9H6D7
Q86VN1	Q8IU57
Q8N3Z6	Q8WTW4
P78560	Q7L014
P23229	Q96LB4
P17275	P69905
A6NGQ2	P54289
Q16543	Q8WX92
P51170	Q9H204
Q13241	Q9H8E8
P51787	Q15906
P10827	P27694
P51787	Q9NXR7
P21912	Q16531
P32297	P62316
O76031	P61803
Q99437	Q9H808
O60832	Q96QD9
O43719	Q9Y5S9
Q9Y282	Q9Y3E7
Q01658	Q8N3R9
P48736	Q5T200
Q01201	Q9UMS4
P23458	Q9HBG6
P04085	Q9UBL3
O75446	P01024
O14713	Q8WUM4
O94776	O94905
O43513	Q9UHD2
P12110	P36897
P59780	Q15427
Q6PJG2	Q8TDH9
O43929	P31274
P13612	Q9NPF5
Q15007	Q8N9N2
Q12834	Q9NW38
Q6QNY0	Q96BD8
O00330	P78396
P01877	Q96MF7
Q13769	Q13936
O00330	Q9BRB3
Q86WC4	Q8NHE4
Q96ER9	Q9NPA8
P62304	Q9Y6Y9
O00471	Q99729
P05166	Q9BT78
O95670	Q00535
Q13547	Q5XG87
P01112	Q06055
P56378	Q9HAF1
P05109	P05121
Q96LB4	Q9UHN1
P09693	P47870
P42338	Q3T906
O43504	Q9NVR2
Q14683	Q9NRG0
Q8IU60	Q96KP1
O15265	P42285
Q15648	Q8N3Z6
O00255	O00330
O15360	Q9Y664
O43709	O60244
Q96H20	Q9NPF5
P0C0L5	Q9NPA8
Q7Z4L5	Q9Y3Y2
Q6IAA8	Q9UBD5
P10515	Q9Y2Q5
P42338	Q6P4R8
P51787	Q9BT04
P08559	Q10713
P62316	Q15528
P02745	Q8IYH5
P63272	Q9UJA5
O60706	Q86VN1
P37173	Q9UHN1
O15234	P18827
O75909	Q8WYB5
Q8WWL7	Q9NRA1
P48454	Q96CF2
P06702	Q9H0E3
P01857	Q92831
P37287	Q9Y468
P42338	Q9H0W5
Q86SZ2	Q9NX70
Q6P4R8	Q9NVX0
O15055	Q8WX92
P55055	Q9H147
O60684	P07900
P17544	P18507
P48201	Q9BRT9
Q86U44	Q96EP0
P11473	Q14957
O43617	Q96FZ7
O75348	P01137
P08709	Q0VG06
P06681	Q8TF62
Q14160	Q15648
Q14683	Q9BTT4
Q8WZ42	Q9H0R1
P46736	Q9Y2X0
Q8IZH2	Q8NB49
O15553	P01024
O43913	P01854
O94905	P69891
P31274	Q9H808
P08123	Q8IXH7
P04908	P11441
O00187	Q9H9L4
Q13769	Q9H4D5
Q9BQI6	Q9H7P6
Q587J8	Q7Z4Y8
P33993	Q96MF7
O14521	Q92925
Q8NI27	Q8WW01
Q15428	Q9HB75
P62314	Q9H7L9
P05106	Q9NX70
P00338	Q6P1M3
P36543	Q09161
Q92934	Q9NVR2
P78396	Q9Y3E7
P11441	Q92797
P07900	P09619
Q8N122	Q96ES7
Q13098	Q9P241
Q3SYG4	Q9BTP7
O14497	Q9UGM1
O14617	P08151
O43513	Q53TQ3
P02708	Q99871
O94776	Q96HR3
P51610	Q9NVR5
Q5T011	Q6QNY0
Q8N3R9	Q92830
O15287	O75529
Q00534	Q01094
P32927	P61812
P01024	Q9BYG5
A7MCY6	O75348
Q9BY43	Q9P2L0
Q8IYD8	Q9BY43
P28340	Q9NXX6
P06730	Q9BPZ7
P17275	Q96CB8
Q9H160	Q9UBD5
O15534	P38398
P03928	Q04206
P00338	Q9BXC9
Q15291	Q9BSQ5
O00629	Q8WWL7
P19838	Q93050
Q13416	Q9NX24
Q16526	Q9UJJ9
Q96QD9	Q9H6D7
Q14566	Q9NYV4
O00330	Q9H7P6
Q8IU60	Q9H0E3
Q3SY84	Q8NFJ9
P84090	Q06609
Q9BTP7	Q9Y2X0
O60684	Q9NRY2
O75787	P58400
Q9H3P2	Q9UQN3
Q8NBP7	Q9H3P2
O00329	Q14164
Q8NFD5	Q8WV22
O75528	P26012
O94776	P04843
Q96A65	Q96F86
O43432	Q96RL1
P23921	P29803
P06730	Q659A1
Q13485	Q9Y2G3
P18507	Q9H0E3
P25490	Q96EP0
O75152	Q99643
O14746	P14598
O75586	Q9UHN1
P24385	P53609
P46379	Q15078
P48454	P52701
P0C6T2	Q08334
Q9BVA0	Q9P2N6
P54619	Q9BT78
P08579	Q86VN1
P09693	Q6NZ36
P01024	P49754
Q6UWZ7	Q7Z6J9
O94864	Q15291
Q96A65	Q96RL1
P06702	P52701
P46379	Q9UMN6
Q75N03	Q9ULZ3
P68400	Q6NUP7
Q15648	Q9Y496
O43929	Q9Y6K1
O75439	Q9NPI8
Q92993	Q9GZL7
O43913	P21912
Q12834	Q96QD9
O60895	Q7Z4L5
Q15797	Q9NVH2
P00750	P10242
Q96CB8	Q9NRY2
A5X5Y0	P01848
O75152	O95563
Q71SY5	Q9NPJ8
P05198	P51531
O43741	Q13769
P00338	Q14839
Q15005	Q92922
O94776	Q9NVR2
Q07001	Q9Y5K5
P05496	P08559
Q08289	Q9BUE0
P37231	Q96ST3
O43299	P15927
O43889	P18615
P04085	Q92569
P11230	P48729
P06681	P62495
P48047	Q8N1L9
P01854	Q9UMX1
Q13156	Q92905
P15509	Q96J01
P68400	Q9P2I0
O75444	P84090
P05166	P51532
P13498	Q8WYR1
Q13185	Q96FT9
Q96LZ3	Q9Y3Y2
Q12824	Q9Y3Y2
P55072	Q9NVC6
Q3SYG4	Q8N201
P01215	Q969L4
P61009	Q587J8
Q14055	Q9BTC8
P01848	P24385
P69892	Q9NSB4
P06681	P20963
O43741	Q9Y2T1
Q8NBZ0	Q9BRD0
O43521	Q8N122
P08709	Q14494
P35251	Q7Z3Z0
Q8NB91	Q92889
P48454	Q13367
P33993	Q9NR55
Q9C086	Q9NZV8
O75478	Q9H4I9
Q8WUX9	Q93050
Q93074	Q9H2F5
P04141	P31040
P04085	Q9Y2X0
O15265	Q09428
P69891	Q9Y5N6
P58400	Q8NE86
P54725	Q14974
P54098	Q5T8P6
P52292	Q587J8
Q14494	Q8IYD8
P67809	Q9NVM9
O15392	Q9HCU8
A7MCY6	O75477
P08572	P11441
P07355	P62304
O15169	Q9Y376
P05997	Q9UNS2
P14635	P20963
O75449	Q9Y5L4
P62306	Q9H0H0
Q16787	Q96P20
Q8N3C0	Q9UMN6
P16234	Q8WXI9
P17676	Q7RTV0
P03986	P06730
Q5XG87	Q9UHD2
P00740	Q86YV9
Q12980	Q96CS2
P82979	Q9Y5B9
P0C1Z6	Q5XG87
P17861	Q96S94
P78396	Q14240
P36543	P53597
P07204	P18847
P43681	Q9NVH2
Q93050	Q9BRX5
Q16740	Q8TAG9
P37088	P42345
Q93074	Q9C086
P05106	P62805
O43709	O75448
P49736	Q9H6Q4
Q8TAT6	Q969F9
P41091	Q9NV88
P32927	P41238
O76075	P08709
P06576	Q9NRF9
Q13156	Q8WXA8
P05107	Q68E01
O60671	Q05513
Q99643	Q9H8Y8
Q07326	Q96Q15
Q8NE86	Q9Y282
Q00534	Q14442
Q8IY18	Q9NRG0
P46736	Q9Y388
P78560	Q92535
P43681	Q99643
P33992	Q9Y5Z7
Q75QN2	Q9BXR5
P01860	Q9NRA1
P20963	Q9H444
O00329	Q13156
P19838	Q9BWT6
Q9BWT6	Q9BXF3
P15313	Q96CS2
O94777	Q96JC1
P14635	P46098
O15169	Q6QNY1
Q14050	Q7Z4H7
P05166	Q9BTF0
Q16576	Q8WYR1
Q9HB75	Q9Y230
P18847	Q14494
O00267	Q9Y664
P18564	P25054
Q8IU60	Q9BYM8
P09661	Q9H4I9
Q7L014	Q9BTP7
P11473	Q9BWJ5
P31040	P51692
O14713	Q96G25
P53355	Q71SY5
P62318	Q8IWZ6
P0CG05	P51610
P04844	Q92830
P04908	Q96FT9
O76075	P69891
P05412	Q13112
O43681	Q9NR55
Q8WXI9	Q9H0E9
Q659A1	Q9H0F6
O14782	P06493
P35249	Q53HL2
O75964	Q7LBR1
Q07001	Q8WUX9
Q05586	Q8WV22
P02042	Q9ULK4
Q8NBZ0	Q9Y296
Q15428	Q9Y4R8
P36542	Q9BRT9
P24043	Q9NPF5
Q09428	Q8N3R9
O95876	Q92831
P10242	Q8ND76
P40763	Q9H0U3
Q07326	Q9UHN1
Q96AP0	Q96KP1
O43633	Q9UNS2
P16234	Q8TEQ8
P00750	Q7Z6J9
Q05048	Q8N3U4
P02745	P06493
Q15631	Q8N2Z9
P28370	Q0VG06
P10515	Q9BT78
Q9BXC9	Q9Y296
P42285	Q9UHA4
P07204	P61326
O60264	P17676
P18850	Q3SYG4
Q04637	Q8NHE4
O60293	P26368
P21127	Q9UGI9
P61964	Q8TAM2
P21127	P40938
P61244	Q9NZI8
P04908	Q14999
P02747	Q8TAQ2
Q8TAG9	Q9H1I8
P11441	Q96S94
Q8WV22	Q9UGM1
Q15334	Q15744
P15407	Q8WX92
O60244	P02747
P29459	Q10713
P18850	Q9C086
Q5TA45	Q9BXR5
O60671	P54727
P09622	Q9BRG1
Q7Z4L5	Q9HD42
O75469	P69892
Q9BTF0	Q9H6D7
Q0VG06	Q8N3C0
Q8N3R9	Q9Y2Q0
P48736	P49336
P01861	P02042
Q3MUY2	Q9H0U3
P47870	Q09161
P01877	Q9H444
Q9HCC0	Q9Y6B7
P28370	Q7Z4L5
P62306	Q9BSQ5
Q01081	Q13111
P20963	P61812
P24864	Q9BXR5
Q00597	Q9H0F6
P46736	P47870
P01857	Q5VTU8
P11802	Q8NG31
O60244	Q9H079
P12110	P54105
Q16695	Q96RY7
Q14974	Q9H160
Q16787	Q9NUP1
P98196	Q86VN1
K9M1U5	Q15528
O95295	Q8IYH5
P01112	Q9NRY2
P07686	P62318
P61964	Q16695
P38606	Q3MUY2
P78352	Q7LBR1
Q8N3Z6	Q9UPM8
Q14974	Q2NKJ3
P01127	Q9BXR5
Q00534	Q8N3U4
O00187	Q9NRL2
P29374	P51787
O95670	Q6NZ36
O60894	P01031
P61964	Q99638
P07204	Q9P2R7
Q9BRT9	Q9NPI8
P35269	Q01081
Q9HD42	Q9UK58
P24941	Q96G25
P07766	P51168
O60264	Q13185
Q99638	Q9C000
Q8TF62	Q9BY77
P47869	Q99259
O14764	P06730
Q5VTU8	Q96SW2
Q8WUM4	Q9UNZ2
A6NGQ2	Q9UMS4
P05412	Q9BTC8
Q13156	Q53HL2
Q05586	Q9UPM8
O94905	P15382
P02708	P50750
P05166	Q16740
Q8N8Y2	Q9NRF9
Q10713	Q9ULD6
P33992	Q15637
Q15005	Q9NPE3
O14764	P31274
O75446	P61812
O14862	Q8IY92
Q92466	Q9NZI8
O95563	Q13547
P57054	Q8WUM4
K9M1U5	Q92934
P08514	Q9NZV8
P20042	Q96GD4
B7Z8K6	P53597
Q14209	Q9H7E2
P00451	P15382
P10827	Q04637
O15525	Q9UL45
P0CG04	Q9NUX5
O75934	Q8WVK7
Q49AN0	Q9NV70
Q13114	Q9H7P6
P11230	P63272
Q96EB6	Q9Y3B4
Q13416	Q15904
Q01201	Q96CS2
P15313	Q86SX6
Q96Q15	Q9UQN3
O95996	Q9Y6Y9
P68400	Q9UPZ3
P0CF74	P36543
P59047	Q9BWJ5
P36897	Q8IX21
P84022	Q96RY7
O75474	Q8WUH2
Q6P5S7	Q96GM5
P17275	Q5TA45
P04632	Q15427
Q96P20	Q9H7L9
Q13241	Q9H0H0
O43264	Q96KP1
P00750	Q06055
Q15797	Q99816
Q7Z6J9	Q9Y6D9
P05496	Q96QD9
P60763	Q8N1L9
P07942	Q92843
Q92797	Q9UGM1
P28472	Q92889
P46736	P62318
O75909	Q9BYM8
Q14999	Q92993
P11215	Q53F19
O95983	P17676
P42345	Q9UMX1
O15269	Q69YN4
P51587	Q5T011
P07195	P18847
O15294	Q9BSU3
O60220	Q15906
Q71SY5	Q9HB75
P04843	Q9NPF5
P30926	Q01094
P48729	Q8WX92
O60293	Q9BQI6
Q96EV8	Q96RY7
Q587J8	Q8IU57
P51692	Q9P2R7
P48047	P61326
P56385	Q9Y6B7
Q07817	Q7L5N1
O75445	Q9H6D7
O75529	Q15637
Q15005	Q96A05
O95563	Q9Y4A8
Q8IY92	Q9C000
P00751	Q7Z4L5
P01859	P11047
Q15007	Q9C0K7
Q15648	Q9C086
Q9H7E2	Q9HCE5
Q07889	Q9H0R1
P49736	Q9ULD6
O76075	O94864
P35269	Q9NQ94
P49959	P61964
P29374	Q8IUR0
O94805	Q8NEZ3
P02452	Q9NW38
O43521	P05166
Q16543	Q8N122
P85299	Q96SB8
Q9H0R1	Q9Y4A5
Q9HCE5	Q9NS73
P03372	Q9Y2Q0
O75477	Q05513
O60895	Q14974
P25205	Q9NW38
P49841	Q14442
P26196	Q92905
Q9HB75	Q9UJA5
O75448	Q9BT25
Q96MG7	Q9UPT9
Q12809	Q96A05
O75152	Q8WUH2
P16220	Q96EZ8
O15230	Q15428
P48736	Q9UL03
Q92831	Q9NZZ3
P11215	Q15334
P23229	Q13224
O60894	Q8IY18
Q7L5N1	Q8WVK7
P67812	Q13416
P00751	Q9UPT9
Q8NEZ2	Q99708
P02747	Q7L5D6
P23229	P26368
P0C0L4	P51170
Q9NR55	Q9NW38
O00255	O75528
P10600	Q9H7P6
O60293	Q14697
O95985	P49069
O75419	Q8NEM7
O76003	P49005
P52292	Q6STE5
Q00653	Q68CZ6
P33992	Q96F86
Q9BTF0	Q9NVC6
O75934	P30926
P05165	Q08289
P29460	Q9ULK4
Q86SX6	Q9NPB6
O60684	Q9Y5N6
Q14240	Q99638
O00258	Q9Y248
O95402	Q96EB6
P48047	Q9UKK6
O14782	Q8IYI6
Q15078	Q9HB75
P26010	Q13797
P51172	Q8IYI6
P51798	Q8WUH2
O96019	Q8IYB8
P33993	Q05329
O75478	P0C1Z6
P51610	P54274
P57054	Q00526
O95985	Q9UI12
Q8WYR1	Q9ULK4
Q01081	Q16695
P12259	Q96FV9
Q9UI12	Q9ULZ3
P02746	P31040
P10276	Q9BRD0
O75469	Q9P241
Q00987	Q9BQI6
O43159	Q16695
O60921	P36543
P28340	Q14055
P27986	Q8NB49
O00629	Q96J01
O95619	Q05195
P00750	Q14494
Q8NE86	Q9NX70
Q00534	Q8NG31
O75477	P30101
Q9UL03	Q9UL45
Q16649	Q8NEZ2
P20701	Q9P2L0
P26368	Q5XG87
O60832	P25490
Q15014	Q6NXR4
Q16594	Q8IX90
O95563	P67812
Q96EV8	Q9UI30
P57054	Q9HD42
O60216	Q92769
O14521	Q96FT9
O15230	P68400
Q14566	Q96A05
Q8IZH2	Q9H270
P05412	Q8NEZ2
A9QM74	Q96P20
Q13241	Q13797
O75947	P68871
P05556	Q53TQ3
P68400	Q96CS2
O75474	Q9UNS2
P29466	Q9H0U3
P18850	Q7LBR1
P13804	Q9NX70
P62304	Q9C0K7
Q5PSV4	Q8IYH5
Q14999	Q9H981
P18846	Q96JC1
O60706	Q9UJJ9
P07766	Q8TF62
O00273	O14521
P54646	Q14957
O00189	Q8NEY4
Q13112	Q75N03
P49069	P59047
P15313	Q9ULD4
A7MCY6	Q96MG7
P26715	P38570
O43432	O75486
P07195	Q6QNY0
Q16787	Q9H0H0
P46736	Q9H4I9
P21283	P30281
P26715	Q9ULK4
O94905	Q6NZ36
P01857	P04085
O95983	Q7L5N1
P67809	Q969F9
P03928	Q14164
P0DOY3	Q9Y487
P06493	P08709
Q9GZZ6	Q9NUT2
Q9UBU8	Q9Y3C7
P07355	Q16531
Q7L5N1	Q9NRL2
P04843	Q8WV22
Q8WXG9	Q9NYV4
P15313	P39656
P00751	Q9HCU8
P04637	Q8IX21
Q8NEZ3	Q9UK41
Q92905	Q9BRX5
P61165	Q9NQS7
P35251	Q8N3U4
O43524	Q9Y2X0
Q00839	Q96A65
O43521	Q96A65
P36543	Q05586
O60895	Q9NS61
P14678	Q99714
Q92830	Q9NUP1
P06756	Q12834
O43741	Q96CB8
Q13098	Q6UWZ7
Q6P4R8	Q9ULX9
Q8NEZ3	Q8WXG9
Q7Z3B3	Q9NV96
O75533	O94864
O14764	Q9BW62
P24863	P52657
O75934	Q96CF2
Q6I9Y2	Q9NPB6
P62158	P62318
Q16602	Q6NUP7
O00148	Q9NXR8
O95251	P36543
Q13111	Q96FZ7
Q01094	Q13505
P52292	Q9Y3Y2
P54727	Q8N5P1
Q16445	Q96RQ3
Q14160	Q9H4I9
O60566	Q07001
P12111	Q13415
Q96ES7	Q9H7E2
Q9UJJ9	Q9Y5S9
O15525	P07204
Q86W42	Q9UQN3
O43617	Q9Y5N6
O14521	P67809
P17676	Q9NZI2
P02462	Q9P241
Q9Y3Y2	Q9Y6D9
O00522	Q00839
O94986	P12111
O43709	P37088
P15509	P49754
O14713	Q9HCC0
Q8IY18	Q96EZ8
P27449	Q9ULM3
P20042	P26006
O00629	Q9C086
P26196	P48729
P07686	Q9NUX5
Q09161	Q92797
Q07001	Q12830
Q86YC2	Q96BD8
A8MT69	Q12834
O00189	Q93074
O75147	Q96ER9
P15313	Q13156
P41208	Q68CZ6
Q13797	Q3SY84
Q16740	Q8N122
O60671	Q8TEQ8
P52292	Q9BY43
O75147	P98198
Q13415	Q9H6D7
P25705	Q9Y5L4
Q96MG7	Q9UQN3
Q587J8	Q9UPT9
P19878	Q8IXH7
Q3MIR4	Q7RTV0
P53708	Q9H2F5
O75446	Q96RY7
P07900	Q99627
P10600	Q8WX92
P01880	Q13547
O95983	P10242
Q96EB6	Q9BW62
P51587	Q96GD4
P02042	Q96AX1
Q15744	Q8WV22
Q15831	Q7Z4G4
O14862	Q9UBL3
Q12874	Q9Y2X0
P49069	Q00839
Q8NBP7	Q92905
P17275	P53677
O95985	P15382
O43929	O95985
P61803	Q96AX1
P54274	Q9BPZ7
Q15797	Q96ER9
O94913	Q15291
O95402	P01877
P20963	Q92889
P01880	Q8NFJ9
Q8WW01	Q9Y512
Q13112	Q92993
Q13415	Q92925
Q53TQ3	Q99871
P52292	Q5VTU8
Q8TDM6	Q9H9L4
P50748	Q9Y664
Q96KP1	Q9NRY2
Q8N8Y2	Q96G25
Q5T011	Q7Z4H7
Q9H900	Q9UK58
Q14CW9	Q9H668
P19793	Q7LG56
Q96T52	Q9BTC8
P00742	Q13098
P24539	Q7Z6J9
Q9BWJ5	Q9H3K6
P00846	Q96T23
O94921	Q14566
Q9NRY2	Q9P2W1
Q96EV8	Q9BW62
P53677	Q9NZI8
A5X5Y0	Q14186
Q96H20	Q9Y376
P49069	Q9UK17
P17544	Q8N1L9
Q86VN1	Q9C000
Q92925	Q9ULX9
O75439	Q14CW9
P11802	Q8ND04
Q53F19	Q9Y587
P08514	P24539
Q16514	Q8WV22
Q8N3R9	Q8TAG9
P07900	P48736
O43156	Q9C0K7
O00471	Q16514
P01877	Q9UQE7
Q00839	Q96RN5
O00560	P23229
O14867	Q96CS2
O43524	P06865
Q6UWZ7	Q9Y478
O00560	Q9P127
O75586	Q16611
P51532	Q13185
Q8TAT6	Q92831
P55957	Q9BUL8
Q96SB8	Q9Y6J9
P18827	Q9H900
P32297	Q96CF2
Q14050	Q92934
P42338	P54098
Q5VTU8	Q9NV56
O00255	P38919
O95996	P60763
Q96L91	Q9HB75
P50748	Q75QN2
Q9H0F6	Q9NXL9
A8MTZ0	Q15631
P33993	P51172
Q8N9N2	Q9Y5Z7
P11441	P18507
Q00597	Q9P013
O60934	Q9NV70
Q96LZ3	Q9BYG4
P35638	Q9NVC6
P29374	Q96RQ3
P40938	Q15393
Q9H1B4	Q9UHN1
O15269	Q13485
P35638	Q9Y6D9
Q15904	Q5H8A4
O94777	Q96CF2
P24539	Q9NV88
O00148	P04637
P15336	Q9HB75
P52292	Q10586
Q86U28	Q8N2Z9
O00187	P41238
Q01094	Q96P20
O75528	Q96MF7
P04908	P17544
P17676	Q9NPA8
P15336	P40939
O43264	Q9UL45
O15269	P12110
O75477	Q9BUL8
Q13769	Q9H0E9
P53708	P61421
P13726	Q9H944
O94777	P42285
O76075	P78352
P01880	P28340
Q13769	Q14697
P13671	Q53TQ3
Q00535	Q9NPJ6
O14744	P17787
Q13416	Q9H0R1
Q12809	Q8NBZ0
Q8TDM6	Q8TEW0
O00522	O14744
P37287	Q8TDH9
P01137	P37287
P40937	Q14160
P00846	P54274
Q8NEY4	Q9UHV7
P61326	Q15631
P13612	Q8NEY4
P18564	P54274
P26010	Q9NVR5
Q96RY7	Q9NXX6
Q13503	Q14209
A9QM74	Q86U28
P51172	Q15078
P43246	Q06055
P01112	Q9UQ88
Q13936	Q14209
Q8N1L9	Q9H3K6
B7Z8K6	Q16514
P49715	Q9P086
Q15291	Q9ULD4
O95876	Q9Y296
Q07444	Q9UK53
P18848	Q16576
P11215	Q92769
P0C6T2	Q9Y5R8
O00444	Q14209
P54727	Q09428
O43633	P32297
O75486	Q9H9Q2
Q86YC2	Q9BVI0
P40938	Q9UPZ3
Q49AN0	Q9H444
Q8IUR0	Q8IX21
O43929	Q9UJA3
Q86U28	Q8N122
O76031	P26010
O76031	Q15831
O14617	P06865
O43681	Q96FX7
P52657	Q96AP0
P00451	Q9Y5U8
O43156	Q9H0W8
P46736	Q9NPF5
O15342	P42575
P02708	Q06609
P20701	P49715
Q16695	Q8TF62
Q6N069	Q9NV88
O00273	Q9NVX0
O60566	O60832
Q7Z434	Q9BUE6
O60645	Q9BRT9
O14764	O43681
Q13620	Q9Y6J9
P08151	P30049
P09661	Q9H147
Q8N3U4	Q9Y5K5
Q08209	Q8IY18
P63098	Q9H900
O15055	Q12830
Q16787	Q9BWT6
Q05329	Q9NY12
Q8IU60	Q9BUE6
P10276	Q9UK53
P23229	Q9H5P4
P04908	P14635
O95295	Q9Y282
O00273	P21281
O60896	P05198
A5X5Y0	P29374
O95563	P06681
Q9H668	Q9H7Z6
P01024	Q9NQC1
Q8IX90	Q9NR55
P53677	Q8NEY4
P20963	Q4LE39
P78352	Q969W0
Q587J8	Q6N069
P05496	Q9Y248
O94805	P38606
P62316	Q969F9
P07686	P13498
Q659A1	Q9Y296
P46736	Q9C005
P11215	P48047
Q13156	Q5H8A4
O14497	Q99643
Q15797	Q96LZ3
P02452	Q53HL2
Q15744	Q99729
P61803	Q8WVK7
Q09161	Q9Y6K1
P29597	Q7Z434
P05107	Q53HL2
Q86WV6	Q8NG31
O15270	O75486
P0C0L5	Q9BSI4
O60894	Q8IX90
P05107	Q8IX90
O14521	O76003
Q14654	Q96EP0
P18846	Q9H7E2
O15273	Q8NEY4
Q00597	Q9Y6K1
P25205	Q6NUP7
O75469	P60842
P62158	Q08945
Q14683	Q7L014
P01225	Q8NI27
Q14442	Q9H0H0
P37173	P61964
Q86YV9	Q969R8
O14744	Q8NB49
P62805	Q9NX70
Q8TEW0	Q9H0H0
P15170	P23511
Q7L014	Q969R8
Q96AP0	Q9UJJ9
O14521	Q99728
P35244	Q9H160
Q01201	Q14CW9
P0C6T2	P15927
P40939	Q0VG06
Q8IYD8	Q9P127
P18848	Q9H270
Q06055	Q9UK53
P05198	P15382
Q9BTC8	Q9H3K6
P28472	Q9UMS4
P12109	P67870
P78537	Q8NFD5
Q8NBP7	Q8WUH2
O75477	P07195
O00329	Q9UNZ2
P35250	Q2NKJ3
Q9NPE3	Q9Y6Y9
P01877	Q9NRA1
P24863	Q96FX7
P27449	Q9NS37
Q6P2E9	Q8WUM4
Q00839	Q01658
P20042	Q92797
O95563	Q16543
O15553	Q14165
P63272	Q9UPM8
Q8WXA8	Q9Y2G3
Q96ER9	Q96FV9
P01854	P57054
O75469	Q8WWL7
Q14050	Q99643
O00541	P98196
P09619	Q13415
P12107	Q8WYB5
P23511	Q9BYM8
Q9NYB0	Q9Y478
P13726	Q9HBG6
O76003	P18615
P62318	Q8WTW4
Q6P2C8	Q9Y512
Q9H9F9	Q9UJW3
P56134	Q13367
P62306	Q9Y4R8
Q71SY5	Q8WWL7
P07384	Q8IUR0
O60684	Q6QNY0
P04085	Q96FX7
A5PLN9	Q14697
P07942	Q9UMX1
O15553	P40937
P08572	Q96SW2
O15234	Q9NRG0
Q6KB66	Q9ULM3
Q9P013	Q9UQN3
O60934	P37287
O15055	Q99627
P12109	Q96GD4
P84022	Q16611
P18564	Q3T906
O00471	P01848
O14713	Q15648
O60293	P06899
P61421	Q9Y6D9
P36897	Q12809
Q8NE86	Q9NRY2
Q9H147	Q9UHN1
O75474	Q9NV88
Q7Z3B3	Q9UGI9
P58400	Q9BUE6
Q12873	Q96P20
O43432	O95402
Q4LE39	Q9Y5R8
Q3SYG4	Q96SY0
Q8N9N2	Q9NV88
O00148	P20849
Q01081	Q15007
P01876	Q9H0U3
Q5TA45	Q6R327
P07766	P39656
P21281	Q8NB49
O15534	P35244
Q9H4D5	Q9HB96
O75528	P78560
Q13547	Q15007
Q9H9S4	Q9ULD4
P04141	P41238
Q6UWZ7	Q9GZP0
P13984	Q96RK4
P05106	P48047
O15169	Q8N3U4
Q07001	Q9C005
A8MT69	P32927
O43513	P98198
P01106	Q9UGI9
P51532	Q6NUP7
Q86YP4	Q9C005
O60566	O75528
O15265	Q6P4R8
P82979	Q9UQ88
O00629	P01857
P24864	P47870
P63098	Q7L5N1
Q14839	Q99598
Q14055	Q9H5X1
P38398	Q8NEM7
Q9BUE6	Q9UGI9
P23458	Q15054
O14867	P06756
O43633	O95251
Q9GZP0	Q9NV88
O95229	P10600
P52292	P62318
P0CF74	Q8IYB8
Q7Z434	Q96FV9
O15270	Q9NZI2
Q9GZP0	Q9H160
P53355	Q9ULZ3
O15287	Q9H0R1
P54105	Q9ULM3
Q9BY43	Q9H900
P51587	Q587J8
P05198	Q92922
P54725	Q86TJ2
Q14186	Q9NRG0
P67812	Q14186
Q8N3R9	Q9HCC0
P10828	Q9H1B4
P23511	Q9BUE6
O43513	Q969R8
O00187	Q08289
P09661	P56134
Q15904	Q9NZZ3
P04843	Q9Y388
O94927	Q9BYM8
O00258	Q16611
P01024	Q8N3I7
O60671	P51531
Q99729	Q9NVR2
Q9NV88	Q9NX24
P47869	Q16649
Q3SY84	Q8N2Z9
Q8WXA8	Q9H0U3
P17861	Q9H0W8
O43684	Q8WX92
Q7Z4G4	Q8IYD8
Q86SZ2	Q92796
P68400	Q96ST3
P36542	Q9NX24
P43246	Q96ER9
O75152	Q14839
P51172	P61421
Q9NPE3	Q9NZZ3
Q8WX92	Q9Y376
P51170	Q9NPJ8
P19793	Q14999
Q9H270	Q9UKF6
P24941	Q96ST3
Q99871	Q9BVA0
P54725	Q13098
P41091	Q16514
O75486	P07195
Q00535	Q13503
O95402	Q9H8E8
Q86TJ2	Q8IX21
P54727	Q9UPM8
P56378	Q8WYR1
P78560	Q69YN4
Q16649	Q9BXH1
P41208	Q8TAG9
Q12980	Q15700
P24385	Q9NVC6
Q9H9L4	Q9NS37
Q13936	Q9H0H0
Q7L5N1	Q96ER9
O75140	Q8N201
Q96A65	Q9H4D5
Q05586	Q9HD42
P55072	Q93074
A5PLN9	Q53TQ3
P05198	Q9NVR2
Q5VTU8	Q96FX7
P49715	Q15459
P29803	P56381
P00740	Q9Y5R8
P61244	Q9BVA0
P18848	P68871
P10515	P51798
P01112	Q9UJA5
Q12996	Q9UPT5
Q00987	Q9NRA1
O95563	Q15334
P0C6T2	Q9NW38
O75446	P05109
Q9NVC6	Q9UHD2
P51587	Q9UMS4
P43681	Q93074
Q9Y282	Q9Y6J9
O60563	P23511
P57054	Q86YP4
P40939	Q9Y5S9
Q9NPI6	Q9P127
P63272	Q96P20
P12111	Q13367
O43432	Q9NX70
O95619	P11142
O00522	Q86U44
P68871	Q9NS73
Q96LB4	Q9BRG1
Q14566	Q9H900
P05106	Q14683
O43684	Q96BD8
Q15906	Q9NV88
Q9H204	Q9Y2T1
P42285	Q09428
Q14442	Q7L0Y3
A5PLN9	Q9Y6J9
P24043	Q05195
P20042	Q9H2G9
Q16543	Q9P127
O60832	Q3MUY2
P05106	Q969R8
P07766	P38570
O75787	P49736
P48047	P63098
P14635	Q9H981
P51170	Q14442
O43513	Q15788
P62805	Q96RQ1
Q09428	Q9H981
P83369	Q92769
Q16526	Q8WYR1
P01112	Q9H9L4
Q8NB91	Q92989
P20701	P33992
Q12962	Q8N3U4
Q14160	Q969F9
O75477	Q9BRD0
Q69YN4	Q8NHE4
P61421	P67809
P20849	P47869
O75431	Q9H2F5
Q86W42	Q9BVI0
P15313	Q96EP0
O60220	Q14240
O00329	P31274
P28370	Q5T011
P49715	Q9GZP0
O76003	P0C0L4
P03372	Q13114
Q16514	Q9NVX0
O60645	P29459
P01024	Q96BN2
Q8IZH2	Q99816
P08123	Q01081
O43719	Q92934
Q96FX7	Q9NPA8
P78537	Q587J8
P04839	P29597
Q8ND76	Q9NRY2
P21127	Q9H444
P08579	Q9BRB3
P23458	Q6PI98
P61201	Q9HBG6
Q15427	Q9H079
P31040	Q92843
Q8IZH2	Q9H8Y8
P35250	Q86YC2
O75486	Q12874
P50748	Q09428
Q6P2C8	Q9Y6K1
O60706	P09693
Q6NXR4	Q8N8Y2
P08709	Q8TCJ2
Q12873	Q9Y2G3
Q8TAG9	Q9UK53
O94864	Q14566
P29374	Q9UQ88
P41743	Q9UGM1
Q13156	Q14957
P49959	Q53HL2
Q13620	Q9P202
P10276	Q9UHV7
P24043	Q6NUP7
O00629	Q7Z4L5
P37231	Q9H0W5
P49069	Q7Z3Z0
Q8NI35	Q9BQI6
P05106	Q8NHE4
P04839	Q9H900
Q15334	Q9UK58
P50750	Q9H0W5
P0C0L4	P30279
O15234	Q96FV9
P48047	Q99259
Q9BRX5	Q9H3P2
O15269	P0C0L5
O43159	Q6P1M3
P54725	Q15831
Q12874	Q96QD9
Q14209	Q9HBG6
P07384	P78352
Q01081	Q9UL03
P08709	Q9NX24
P08579	Q9Y6K1
P15382	P20701
P11473	Q15906
Q86VN1	Q8WV22
Q16363	Q8IWZ6
O43684	Q99871
O14867	P54725
P61803	P69892
P02745	P07510
O15294	Q00526
O60684	P08559
Q12830	Q9P2L0
Q14839	Q6P4R8
P12107	Q9BRD0
P32297	Q8N3P4
Q00526	Q9NVX0
P25208	P42345
P54727	Q8NEZ3
P26715	Q9Y4A8
P23229	Q9BRD0
Q9P2W1	Q9Y2Q5
Q96T23	Q9H6D7
P07686	Q8NE86
P17544	Q9H0H0
O43504	Q08209
P07942	Q9NZV8
P31040	Q9HAF1
P01106	P06702
P84090	Q9NX70
P18850	P24385
P02100	P33240
O75934	P52701
Q9BSI4	Q9Y2Q5
P25490	Q9H079
A7MCY6	O75496
P05556	Q9Y282
P02462	Q9NUX5
A7MCY6	P00742
Q07817	Q08211
O43159	P52657
A5PLN9	O15360
P41091	Q9BPZ7
O00444	P17655
Q04206	Q14160
O43889	Q8NFJ9
P04844	Q96LB4
P0DI81	P26010
P00338	Q96P20
P78396	Q9BSU3
Q00526	Q71SY5
O15234	Q00987
Q13936	Q15005
Q9H0H0	Q9Y4A8
P00734	Q15080
P04637	Q9Y5L4
Q6P9B9	Q9UKK6
P0DN86	Q14566
P07942	Q9UNS2
P05556	Q86U44
P62308	Q6P4R8
Q13098	Q9Y512
A9QM74	P48729
O00148	P11142
Q96T23	Q9GZP0
O75934	P33240
P07766	P11177
P41743	Q8WTW4
Q16520	Q7L5N1
O14497	O60921
P43246	Q9P013
P60709	Q13323
Q96L91	Q9ULG1
Q8IYI6	Q9P086
P07355	P55084
P53597	Q15596
Q8N2Q7	Q9NXR7
Q8ND04	Q9H0E3
O60832	Q13111
Q01201	Q9UHN1
P59780	Q92830
P04839	Q9P2I0
P18847	Q07326
A0JLT2	Q9NRY2
P29803	Q9BRX5
Q96HW7	Q9HCC0
P42338	Q16611
O95996	Q9H9Q2
P05106	Q9Y487
P10242	Q16543
Q92889	Q9UJJ9
P08579	Q9BTP7
P24539	Q9UGI9
P05556	Q96RL1
P20042	Q14654
P43246	Q16520
P10827	Q9P241
P01880	Q96EP0
O60684	Q7L5N1
Q13416	Q8WWL7
O15234	Q9UL03
O94805	Q9Y6Y9
P06865	Q86U28
Q9NS73	Q9NXR7
P12259	Q9BTP7
P08709	P11047
Q9BUE0	Q9H3P2
P62314	Q4LE39
Q96SW2	Q9NRG0
O43681	P51170
P30926	Q8N3P4
P15509	Q92890
P84090	Q9UJA5
Q14055	Q9NPE3
O95563	P27449
O75469	Q9BTC8
P49959	Q8N9N2
Q9H270	Q9NS61
P08648	Q7LBR1
P00751	Q6R327
Q8TAM2	Q9Y496
Q06055	Q71SY5
Q96AP0	Q9H6Q4
Q5T200	Q8N2Z9
P20701	Q9P2N6
P42285	Q68CZ6
P51692	Q9Y3E2
P17861	P21281
O76031	P47869
O43660	O75533
Q9BTC8	Q9NPE3
P36897	Q9NVC6
O00541	Q9NW38
P23229	Q96BD8
P0DN86	P35251
Q96JC1	Q9Y6K1
Q96A65	Q96FZ7
O75448	P13498
O00206	Q96HW7
O00471	P11473
Q15700	Q8WV22
Q9BVA0	Q9Y296
O95295	Q969F9
P25205	Q9H160
P08579	Q9Y478
Q08945	Q8WV22
O00560	Q07889
Q16594	Q9BTP7
Q92989	Q9NVR5
Q15005	Q9NXX6
Q14957	Q15554
Q6NUP7	Q9Y265
P00451	P19793
Q00526	Q13131
P24941	Q7Z3B3
O14746	Q9UQN3
P54105	Q9UQE7
O14862	Q15334
O00273	Q9NQC1
P24539	Q8NHE4
Q8N5P1	Q8NDF8
P42338	Q96GM5
Q6N069	Q9BY43
Q6P1M3	Q8WXI9
Q14050	Q8IU60
Q14186	Q9H0E3
P42285	Q8NI35
Q9NVX0	Q9Y496
Q09428	Q6NUP7
Q96EP0	Q9Y478
Q9BTP7	Q9HD42
O95619	Q86V81
Q9H0H0	Q9Y3B4
P01876	Q9NPF5
P20042	Q8NBP7
O14521	Q9HBG6
Q14240	Q9Y3E2
P07195	Q9H5P4
P82979	Q96IX5
O75348	Q9BUE0
Q13111	Q14839
P00740	P53677
P01854	Q9HB75
P53355	Q9HCC0
Q13505	Q9NZI8
P24539	Q15005
Q13936	Q15078
O43521	Q9Y6K1
O60895	P08709
O00255	Q9NRL2
O60896	Q96T52
Q2NKJ3	Q9ULD6
P18848	Q9NVR5
P26715	Q9H204
P48736	Q00526
P31040	Q9BTC8
P29460	Q9HBG6
Q8TAG9	Q96LU5
O60506	Q12830
O43684	P0C1Z6
Q6P2E9	Q9H160
P61244	Q9BTC8
O94805	Q9NR55
O15534	P09693
Q7LG56	Q9Y2G3
P24864	Q9Y5R8
Q8N3U4	Q96MF7
Q7Z434	Q9HB96
O43633	O95295
O00267	Q9H6Q4
O60894	O75348
P05106	P51610
P04637	Q96EP0
P42285	P46379
P23921	P62308
P40938	Q6P2E9
O00541	O15265
O15269	P27449
P60763	Q9UHV7
P55268	Q8WXI9
Q7Z4G4	Q9BT25
P09619	Q07889
P42345	Q96FV9
P25391	Q9H0U3
P11230	P24043
P09661	Q9NY12
P46098	Q9NW38
P07355	Q14055
P19838	P48553
P84022	Q9BSQ5
P01100	Q96P20
Q14683	Q9UBD5
P52292	Q16576
Q8WX92	Q9BT04
P04839	Q96F86
P13984	P63272
Q13098	Q92831
P26012	Q9Y6D9
P12107	Q9BTC8
P08579	Q6IAA8
P54725	Q9HCU9
P01861	Q05BQ5
Q8IYH5	Q96P20
O76031	Q13098
Q8WX92	Q9HAJ7
O15234	Q99728
O94921	P53708
A7MCY6	P52655
P11142	P63098
P54274	Q96GM5
O60896	Q92925
O95996	Q8N3I7
Q00534	Q68E01
P11441	Q96RL1
P04844	Q9BTP7
P49959	Q8NBP7
P06756	P11177
P29803	Q96A72
O95985	P00338
O00629	Q92569
P26012	Q8WZ42
P62877	Q96JC1
P0C6T2	Q96CF2
Q96AH0	Q9H9S4
Q13435	Q9UK53
P01857	Q2NKJ3
Q16740	Q96GD4
O43264	Q96FV9
Q13505	Q7L0Y3
P04234	Q96RL1
P05412	P13804
O75431	Q2VPB7
P01100	P51532
Q16740	Q6UWZ7
P00734	Q96HR3
P21281	Q16649
P10828	P56385
Q9BVC4	Q9H6Q4
P78352	Q13485
P02746	Q9Y6K1
P37231	Q7Z4L5
P01860	Q9H444
P28370	P54725
P02100	Q9UMN6
Q0VGL1	Q5XG87
O95619	Q9H160
P83369	Q14050
O60684	Q86U28
O00522	Q8NEM7
P51168	Q9NWA0
O60895	P07992
P0CG04	P53677
O14782	Q9BRB3
P37231	Q14165
P07992	Q96BD8
Q8IUR0	Q9H204
Q9Y296	Q9Y5K5
P60709	Q96ES7
Q15906	Q9H981
Q13367	Q9HCC0
Q3MIR4	Q96P20
Q10713	Q92878
P04234	P46098
O15553	P49336
Q3SYG4	Q9ULD6
P32927	Q9Y5Z7
P01876	Q9NUS5
Q8IU57	Q9NRG0
P00734	P58400
P52292	Q05BQ5
O94777	P42338
Q13503	Q96P20
P29459	Q13547
P62877	Q9NVR5
P35251	P62314
P10242	P48736
O15265	Q9HAJ7
P59780	Q9NVX0
Q7Z3B3	Q96A72
P24539	Q15596
Q08209	Q587J8
Q96A72	Q9BUE0
P20963	Q7Z3Z0
P38570	Q9UL33
P13726	Q3MIR4
O15342	Q9P2L0
O00187	O43463
O60264	Q9Y4R8
O43504	Q8N5P1
P08123	Q9BVA0
P21912	Q8IYB8
Q15631	Q3MUY2
Q05BQ5	Q96LB4
O14617	Q13936
Q99816	Q9GZL7
Q6P2C8	Q9ULD4
Q9Y3E2	Q9Y3E7
Q13505	Q9Y5U8
P08123	P29466
O14867	Q9NVR2
P07766	P37088
P01871	Q9BT78
P06702	P15170
O14782	P62306
P10600	Q92831
Q13503	Q96MG7
P41238	Q9NSB4
P01877	Q9BT25
P46379	Q9BUE0
P36897	Q9UGJ0
P06576	Q9NXR8
Q08209	Q9Y388
O75947	Q00534
A8MTZ0	P11230
O75478	Q52LR7
O14744	Q52LR7
P61165	Q96FX7
P06730	Q9HB75
O14746	O94905
P14314	Q9P127
Q8TDH9	Q9NRA1
P78352	Q8N3Z6
A0M8Q6	Q8ND04
P01860	Q96AX1
O60706	Q86SZ2
O00148	P29374
P14635	Q96IX5
Q7Z6J9	Q9Y248
O43504	Q9NV56
Q6QNY1	Q8IU60
Q99598	Q9ULX9
O43719	Q9BYG4
Q8TAD8	Q9Y664
P35249	Q96KP1
Q92905	Q9H0W8
P78396	Q71SY5
Q15078	Q9UHD2
O75348	Q9P202
P19793	Q8TAQ2
P07204	Q92769
O43264	P60763
O43264	Q92925
O60921	Q15596
P27986	Q8WUH2
O43741	Q16611
Q86WV6	Q96P20
O95402	Q5T200
P78560	Q09028
P54727	Q9Y5K5
O15360	P02452
P14598	Q8TF62
P54619	Q96BD8
O75477	Q99728
P12110	P56381
O00629	Q3SYG4
Q9H981	Q9UPZ3
P29597	Q8WYH8
Q68E01	Q9GZP0
Q9H3K6	Q9HCE5
Q68E01	Q969F9
Q86SZ2	Q9BQA1
Q8IZH2	Q9UPM8
Q15744	Q8IYD8
Q14442	Q99871
Q8N122	Q9Y487
O00267	O60244
Q8IU60	Q9Y587
P42575	Q96ER9
P0C0L4	P10415
Q00534	Q9Y6B7
Q14137	Q86TJ2
A8MT69	P05556
P16220	Q13505
P10827	Q9Y5K8
P13498	P47870
Q12996	Q92569
P24863	Q14957
P35638	Q15904
Q8N9N2	Q8WYH8
Q96ER9	Q9NUS5
O43889	Q9BVI0
P62306	Q9P086
P01850	Q9NS37
A8MTZ0	Q8ND76
P59780	P63272
O95876	Q6NUP7
P23921	Q14683
Q6KB66	Q8NI27
O60563	Q96A72
P10276	P49069
P53609	Q15393
O75934	Q9H2F5
P0C1Z6	Q6PJG2
O60220	Q8WZ42
O60706	Q07617
P02452	Q13156
O95996	P62314
A7MCY6	P69891
P20701	Q9H4D5
P18850	P27694
Q7L014	Q96RY7
Q99638	Q9ULZ3
O60566	Q5TA45
Q12874	Q9BT78
P49736	Q86U42
P02042	Q8WXI9
Q9NQ94	Q9P127
O14497	Q9H160
P48736	Q9GZL7
P11047	Q8NE86
Q8IYD8	Q8WUX9
P17861	Q92843
P03986	Q96RQ1
Q8IYD8	Q9NPI6
O95985	P33992
P30101	Q9Y5K5
P02747	Q9Y664
O15234	Q96Q05
P53597	Q96ST3
P84022	Q9Y4A8
P38398	P49069
P10515	Q9NV70
P30049	Q8N1L9
Q9NX70	Q9UI30
P67870	Q9Y3E2
P68400	Q7L014
O75909	Q8WW01
P05198	P30049
Q05BQ5	Q9UJJ9
A8MTZ0	Q9BYG5
P62805	Q9H7P6
P01850	Q9BT25
Q14494	Q96BD8
Q92830	Q99941
Q9BSU3	Q9NRA1
A0JLT2	O15265
P09693	Q8N3I7
P0CF74	P61421
P41091	Q86WV5
O15169	P06865
Q7L5N1	Q9Y5N6
Q8N122	Q9P2L0
O75348	Q9H9L4
P18615	Q9Y5B9
P10515	P17544
O15553	Q15080
P17655	P53597
P41743	Q9NZI8
Q13156	Q13224
O75445	Q96HW7
O15342	Q13185
Q93074	Q96SW2
O60706	Q07326
Q14186	Q2NKJ3
P06756	Q9NPI6
O75439	Q15906
P61009	Q9H8Y8
O15360	Q9H1I8
P13984	P58400
P61009	Q9Y512
O76071	P29803
Q14240	Q8IUR0
P15170	Q4LE39
Q9ULD4	Q9UPM8
Q9P2L0	Q9UGI9
Q96EB6	Q96ER9
Q14566	Q9H5P4
Q8IUR0	Q9Y282
P15407	Q15054
P27449	Q969F9
Q15797	Q96MF7
P30279	Q9BYG5
P25391	Q969L4
P04085	Q8N8Y2
Q10713	Q8WUX9
O75348	Q9H160
P24863	Q9Y2X0
Q9NS61	Q9Y3Y2
O60895	Q9P2W1
P27694	Q05329
P50748	Q9Y487
P00451	P98198
Q53TQ3	Q99643
O95295	Q8IYD8
P02747	P37088
P61803	Q8N2Q7
P25490	Q16531
P0DI81	Q92889
P07510	Q9NWA0
P10515	Q99708
A0M8Q6	Q9UK17
P51532	Q9NPJ8
Q8NE86	Q9H5X1
Q96LZ3	Q9H7Z6
O14746	P78560
Q15554	Q9BXF3
P48736	Q12996
Q15393	Q92797
P06681	Q8TEW0
P01877	Q8N201
O76075	Q9H6Q4
P01859	Q9Y6A9
P03928	Q14654
P48553	P62304
Q9NPF5	Q9Y6J9
O75439	Q8NBZ0
P78537	Q9H5P4
O15342	Q14974
P25391	P78396
O95563	Q86YP4
Q16787	Q8NI27
P30281	Q96MD2
P82279	Q13503
Q13952	Q8N122
P35250	Q9UL33
Q9BRG1	Q9NZI2
P04839	Q9Y3E2
Q86YP4	Q9NS61
O43929	P15382
O60921	Q92843
Q15648	Q9H8Y8
P32927	Q9H0F6
P16234	Q92925
P01854	Q8NDF8
Q15554	Q9UK41
Q96H20	Q9HAF1
O60506	Q8NDF8
P24864	Q07444
Q96AP0	Q9UBL3
P61964	Q6UWZ7
P08572	P37173
Q6P2E9	Q8NE86
P13984	Q9BWT6
O95619	P46736
Q12996	Q15788
Q01831	Q8TAM2
P26368	P47869
Q86U28	Q86U44
Q8N2Z9	Q9NZI2
P68400	Q8NEM7
O15269	Q8IXH7
Q4LE39	Q969W0
Q14164	Q75QN2
P51798	Q9H0W8
O60895	Q16787
Q15596	Q16695
Q3MUY2	Q8WYH8
P28702	Q9Y248
P12110	Q9UI12
Q9NUT2	Q9NZV8
Q86WC4	Q9UQE7
P63098	Q9NZI2
Q68CZ6	Q96LU5
P21127	Q9H147
Q92535	Q9UL33
Q69YN4	Q9H0F6
Q8TAD8	Q8TAG9
P14867	Q14050
O43719	Q9BVA0
P05997	Q9UQE7
P12107	Q86SZ2
O75152	Q92831
A8MTZ0	P62306
Q13367	Q9Y3Y2
B7Z8K6	Q9NR55
O15392	P04637
Q12996	Q8IY92
P05496	Q9BTP7
O75964	Q9BT04
Q15054	Q9BVI0
Q9BUE6	Q9BWT6
P68400	Q15637
P58400	Q9Y5L4
Q13416	Q6N069
Q8N1L9	Q9BTF0
Q86U44	Q9HD42
O75528	P04844
O00206	P69905
O75909	Q9UHV7
O75431	Q93074
P54646	Q13257
P56134	Q07444
P43681	Q86U44
P54646	Q15054
P40938	Q9UIG0
Q9NPI8	Q9NWA0
O75486	Q9UK53
Q7Z3B3	Q9Y4R8
Q16514	Q96A65
Q09161	Q49AN0
P11142	P62316
Q8WV22	Q96A72
Q3SYG4	Q9Y388
A5X5Y0	Q8WYB5
P47870	Q96EV8
Q8IXZ2	Q9UBU8
P52655	Q9Y388
O43524	P07766
Q6PJG2	Q9UMN6
O43681	Q96G25
P82979	Q09028
P61421	Q8WTW4
Q3MIR4	Q9GZL7
Q92769	Q9H1B4
P04632	Q07001
P27694	Q8TCS8
O43513	Q9UGM1
P01112	Q92769
P03986	Q9BRT9
P17787	Q86WV6
P56134	Q86WV5
O75469	Q9NUT2
Q8NCE0	Q9NV70
P49736	P61244
Q12962	Q9Y587
P09622	Q9UMN6
O00189	O43432
O43660	P49354
P51787	Q6NZ36
Q14566	Q14974
P63272	P69892
P41743	Q14999
Q8NB49	Q92843
Q8NI35	Q8WVK7
P26012	P33991
P12110	Q9BVI0
Q99459	Q99627
O15265	P24385
O60674	Q6P1M3
Q8N3Z6	Q9H270
P30988	Q96T52
P05109	P62877
O00267	Q96MF7
P05198	Q8TDM6
P10828	P49005
Q8IUR0	Q9UBU8
P30988	Q9Y388
P41208	Q9NVH2
Q13485	Q9NZI8
P43246	P69905
P84090	Q8WWL7
Q9H6Q4	Q9UQE7
O43159	O60645
O43299	Q96SB8
P12111	Q00526
P50748	Q96A65
P04632	Q9NPE3
P04234	P05198
Q14957	Q16864
O75348	P23511
P29460	Q92878
P48201	Q9Y2F5
Q0VG06	Q9P2W1
P13671	Q9UHA4
P00846	P49841
P47869	Q9UK41
P19838	Q14494
P06865	Q8NEY4
P12107	P56134
Q01658	Q8IY18
Q96HR3	Q9GZZ6
Q13257	Q8N2Z9
P10828	Q99459
P18846	Q96LB4
Q9NYB0	Q9UIG0
Q14691	Q9BVI0
Q7Z6J9	Q96BD8
Q05048	Q75QN2
P0DI81	Q99643
O15270	Q9Y5K5
Q3SYG4	Q96MF7
P51168	Q8IU57
Q15078	Q15906
Q9BVC4	Q9Y6J9
O76071	Q659A1
Q99871	Q9BUE6
Q16611	Q9NZV8
P30279	Q9UQE7
P00740	P18615
P01127	P05496
O75947	Q9H9L4
A9QM74	O75496
O14617	O60684
Q8WXI9	Q9ULG1
Q14160	Q9NV70
P25208	Q5XG87
Q15007	Q8WUH2
Q14160	Q9BPX6
Q8IY18	Q9Y4A8
P52657	Q9BTF0
P04632	Q8N9N2
P01112	Q9NUS5
A6NGQ2	Q16514
P06681	P98196
P36543	Q13415
A9QM74	P23229
Q14654	Q96RQ3
P13804	Q96FT9
O00444	Q9Y3B4
P31040	Q9BRD0
P35269	P38117
P14598	Q96LU5
P02745	Q8ND76
P49069	Q92889
P53567	Q8TAT6
P35251	Q00987
Q9BPZ7	Q9UJA5
Q96A65	Q96J01
P14635	P26006
Q7Z4Y8	Q8NEZ2
P18850	Q9NVM9
P02042	Q9H0E3
Q12830	Q8NCE0
P05165	P54289
O75444	P09661
O75147	Q8WUH2
O75445	Q9NRL2
Q12996	Q16520
P38570	Q96FX7
Q6NXR4	Q9UKF6
P32927	Q14654
P56134	Q9H4I9
P16234	Q9BTC8
P04632	Q9BQA1
O60583	P21281
P12110	Q8IYD8
Q9BXC9	Q9UK53
P41208	Q9BRB3
P21283	Q92843
Q5T200	Q99941
O15265	O15553
P29374	Q49AN0
Q9H0R1	Q9Y5Z7
P20963	Q9Y3C7
Q2NKJ3	Q69YN4
Q15744	Q96BD8
P13804	Q8TDM6
O43660	P11230
O75528	Q9Y2Q5
P53567	Q9Y478
Q12873	Q96F86
P12107	Q15788
P40763	Q86WV6
P39656	Q71SY5
Q96HW7	Q9ULM3
P0DOY3	Q96RL1
P40763	Q3T906
P12107	Q9BYM8
Q8NBZ0	Q92830
P0DI81	Q13224
O14497	P02746
K9M1U5	Q99728
P39656	Q8WWL7
Q8IYB8	Q96ST3
O15525	Q9NPI6
O60671	Q8IWZ6
Q9H270	Q9NYB0
P24941	Q8N3I7
Q96EV8	Q9H3K6
P18564	Q8N8Y2
P55084	Q7Z4Y8
O00206	Q12962
Q14654	Q69YN4
O95619	Q9NUX5
P58400	Q9NPB6
P03928	Q8WXA8
O60894	Q13797
O00329	Q8N3Z6
P40939	P62158
P04085	Q9GZZ6
Q8NBZ0	Q96RQ1
O15169	Q8IX21
O60895	O75964
P35244	Q9NV88
O00258	Q09028
P26006	Q12962
P08514	P12109
Q9BSI4	Q9H4D5
O43929	Q92989
Q15744	Q9P202
Q6P2E9	Q9UHV7
P00740	Q8IWZ6
A7MCY6	P10415
O75431	Q9Y2T1
Q15078	Q7LBR1
P82279	Q96SY0
Q16787	Q75N03
Q86YV9	Q9NRL2
Q8NHE4	Q9NVX0
P05496	Q6N069
P12259	Q12996
P18615	Q09428
A5PLN9	O00330
P21912	Q9GZP0
P13804	Q08334
P56381	Q9BTP7
Q8N3R9	Q9H7Z6
Q15428	Q9UKF6
Q9HBG6	Q9Y2X0
P41208	Q96RQ1
P06400	Q9Y2Q0
P02462	Q9NS37
O60583	Q659A1
O94921	Q96JC1
Q99728	Q9NZV8
O60216	P16234
Q13952	Q92831
P07686	Q69YN4
O96019	Q9BSQ5
Q96Q15	Q9ULX9
O43299	Q0VG06
P02708	Q6N069
P14635	P78396
P26368	Q07817
Q6QNY0	Q9Y2T1
O75448	Q9NRY2
Q05048	Q13111
P27918	P69905
O15269	Q9Y6A9
Q8IYB8	Q9Y4A8
Q14050	Q86U28
Q96ER9	Q9BUE0
Q16363	Q9BSV6
O60506	Q9BRT9
O60832	Q8WV22
P48047	Q99708
O00330	P12259
O75140	P07942
P55957	Q99643
O60896	Q96KP1
O60684	P42338
Q6UWZ7	Q96LB4
Q05513	Q9UMS4
Q10586	Q8N3P4
O43264	Q9NZI2
P61812	Q9BTT4
P16220	P51170
O75348	Q9UBU8
Q8WUM4	Q9NYB0
Q6QNY1	Q8NE86
Q6NUP7	Q8TAT6
P38117	Q96S94
Q09161	Q14494
P07355	Q13098
P54274	Q9BPX6
P07195	P11802
P61201	Q92830
O75445	Q15427
P13804	Q86WC4
P55957	Q9Y3C7
Q8TAT6	Q9BRX5
Q7Z4Y8	Q9UL03
P0C6T2	Q13111
Q12873	Q8NBP7
P14867	Q9BSQ5
Q6STE5	Q9Y2G3
Q16864	Q9BQA1
P21281	Q9H0F6
Q00653	Q9C000
Q8N3R9	Q96GM5
P25054	Q9NS61
P18564	P26715
P01137	Q8WYB5
P17861	P25490
P25391	Q15631
O60684	P23921
Q8IU57	Q99816
P01100	Q13936
Q99627	Q9H7P6
P0DI81	Q16594
P48736	P55957
P16234	Q9BVI0
P29460	P35251
O75469	Q9BYM8
Q15554	Q8WZ42
O14521	Q8WYB5
Q13323	Q92925
Q10713	Q9H7Z6
O60894	Q13503
O60583	Q8TAM2
P48553	Q14683
O60684	P04908
O43156	P40937
O75787	P26012
Q13111	Q9P241
Q6UWZ7	Q9UIG0
P26012	Q16514
Q15831	Q86WV5
P46098	Q9Y496
Q6P1M3	Q9H5P4
P04637	Q9HAJ7
P62495	Q12874
Q14240	Q6PI98
P20963	Q05195
O75446	O75449
Q13224	Q9BRX5
Q96LZ3	Q9Y296
O00522	P13984
Q8WTW4	Q92934
O60921	Q9Y2X0
P20963	Q9NRL2
O43264	P82279
P52701	Q96SB8
O60293	Q13547
Q8TCJ2	Q9NUS5
Q8TAG9	Q9Y2X0
Q5T200	Q9P013
O43913	Q8NHE4
O75469	Q9H5X1
Q14165	Q8TAT6
P06756	Q99729
O00329	Q9BVC4
P15336	P46379
O60832	P08123
P06756	Q86SZ2
O00471	O14782
P35250	Q9Y3E2
P69905	Q96SB8
O15055	P49959
Q8WYA6	Q9NR55
P52655	Q08211
P29803	P51610
O14867	P31040
Q8WXG9	Q9H3K6
O75934	P35251
P16234	Q9H4I9
P02747	Q8NFD5
O15342	Q9ULK4
O75964	P09693
O00444	Q14957
P19878	Q7L0Y3
Q13367	Q9H900
Q8IUR0	Q9NRG0
Q9Y5K8	Q9Y5L4
O60566	P78352
P02452	Q9BT25
P01106	Q96H20
P25705	P51168
Q96H20	Q99729
Q99643	Q9H204
Q96FV9	Q9BSI4
P10828	P48553
P51610	Q9GZZ6
O00255	O60583
P05496	Q04637
O43633	Q86U42
O60894	Q8WYR1
P38398	Q9H668
O14617	Q7LBR1
P03928	Q07444
Q13111	Q9UGM1
Q7Z4Y8	Q9HB75
Q8WW01	Q92569
Q8NI27	Q9UJA3
P02042	Q01201
Q68E01	Q96RK4
Q13485	Q96T52
P37231	Q6PJG2
Q8N5P1	Q8NEZ2
P51168	Q70Z44
P08151	P61244
Q8N5P1	Q9H2G9
P41743	Q5T011
P17655	Q00653
O15525	Q99459
O43463	Q9Y2G3
Q8IYB8	Q96T52
O43719	Q6P2E9
O75787	Q15428
O75446	P00740
P69892	Q8N9N2
P53708	Q8ND76
P40938	Q9NRY2
P0C0L4	Q9NVC6
P54725	Q70Z44
Q13323	Q9BSQ5
O75446	P03928
O00148	Q15797
P0CG05	Q96A65
O43913	Q8N3R9
P10827	P29597
P78537	Q9NRG0
Q9H0E9	Q9NVH2
Q86WV6	Q92889
O00189	Q9UIG0
O94913	Q96RL1
O75529	Q9HB75
O00330	Q15393
P01225	Q8IY92
O75439	Q99708
P37287	P38606
P04085	P26196
Q08945	Q96RN5
P33991	Q16864
Q13323	Q9Y5R8
P05198	Q04206
O75787	P63098
O76071	P0C0L5
Q15596	Q5T011
O14617	Q86U44
O60583	Q9H8E8
Q7L5N1	Q9Y587
P17861	P83369
Q9BTP7	Q9UPT5
P11230	Q9NVC6
P47869	P48553
Q8WUX9	Q9H9F9
P38117	Q9NQS7
P24941	Q9C086
P40939	Q7Z3B3
P00751	Q9Y5K5
P27918	Q9BW62
P02042	P98198
O15234	Q9NXR7
O75528	Q14697
Q9H0R1	Q9H9S4
Q96EZ8	Q9H0E3
P15313	Q9NYV4
Q9C0K7	Q9H2F5
Q6NXR4	Q9Y3E2
O60896	Q96Q05
P49336	Q13156
O76031	Q96HR3
Q3SY84	Q96BN2
O60921	Q9BWJ5
Q15700	Q86SZ2
O43660	Q9H204
Q8TAM2	Q99871
P17861	Q9Y468
P63098	Q86WC4
P46379	Q9HCE5
P08151	Q92466
P00338	Q8IX21
P46098	Q9BT25
Q5H8A4	Q86SZ2
P11230	Q7Z4H7
P11215	Q3MUY2
P00846	Q9Y6J9
O60506	Q9BY77
P01850	Q9NRA1
P02708	Q9Y265
O43709	Q9NX24
P36897	Q9NW38
O60216	Q9BT04
Q52LR7	Q8WYB5
O43617	Q8NEZ3
Q8IWZ6	Q9Y3B4
P33240	Q9H2G9
O00206	Q9BVI0
P21127	Q8WV22
P04843	Q9NQC1
P19878	P35251
P05106	P40938
P68400	Q8WX92
P06756	Q92905
P09693	P12111
Q16864	Q9NW38
O43504	Q9NW38
P46379	Q0VG06
Q07889	Q9Y512
P05166	Q9BXH1
Q8TEQ8	Q9H4I9
P29459	Q7Z6J9
P53609	Q9H147
Q86YP4	Q96A72
Q13112	Q9H9F9
Q52LR7	Q9GZL7
P02100	Q6NZ36
Q8N8Y2	Q92569
O15230	Q8WYB5
P38919	Q15648
P11142	Q9NWA0
Q9BRD0	Q9C0K7
P17275	P36542
Q96H20	Q96ST3
P53708	Q9NVH2
Q8IX90	Q9Y248
P13671	P84022
Q15334	Q9BRG1
O14746	Q3T906
Q96FZ7	Q9BSV6
Q9H147	Q9UPZ3
Q13936	Q96F86
P27694	Q8NEM7
Q9HD42	Q9NV56
P05496	Q07326
P07384	P62877
A0M8Q6	Q92769
Q15005	Q9H808
P26006	Q96SY0
P38398	Q00597
P62158	Q8N5P1
P01100	P07900
P14635	Q8NBZ0
O75947	P55957
O60563	Q13367
Q05586	Q9HCE5
P17655	Q8TAQ2
P15336	P48553
P02745	P46098
O15234	Q5T8P6
P46379	Q8NG31
Q69YN4	Q9NVM9
P28340	Q9BRT9
O43463	Q9Y6Y9
O15230	Q9ULG1
Q6R327	Q9H8E8
P28702	P35244
Q9UJW3	Q9UNS2
P41208	Q70Z44
O76003	P07942
P78537	Q96ES7
P40763	Q9BRT9
P14598	Q86VN1
O75469	P20042
O76075	Q15648
P36542	Q9H0U3
P18564	P19878
O00267	Q9UPT9
P52657	Q9ULM3
O60264	P49754
P01024	P51798
Q96SY0	Q9NXR8
P24385	Q96FT9
Q8N5P1	Q9HD42
P36542	Q15005
P51170	Q8NB49
P67809	Q09161
P26012	Q99638
Q05195	Q13112
Q7L5D6	Q9H9Q2
Q13241	Q96BN2
P05997	Q9Y3E2
O43681	Q16445
Q7Z434	Q9Y5N6
O60671	P06681
O00444	P51587
Q05513	Q96RK4
P11230	Q8IXH7
Q14137	Q9UQ88
P17676	Q9UHA4
O00189	P0DOY3
Q8WUM4	Q9HD42
Q14164	Q9C0K7
P06865	P48729
P52655	Q96RQ1
P07355	Q6P2C8
P01024	Q9BXH1
P60510	Q8NBP7
O75528	Q01201
Q96LU5	Q9UKK6
Q12824	Q9HCU8
Q6STE5	Q92905
P11230	Q16514
Q13111	Q5T200
O43513	Q5TA45
O95876	Q8N8Y2
P15509	Q9H269
P10415	Q9NUS5
P52292	Q8NI35
P14598	Q8NHE4
Q9BTT4	Q9H2G9
P03928	Q86TJ2
Q15078	Q86U44
P68400	Q15334
Q86SX6	Q9H4D5
O43264	Q9Y2Q5
P48553	Q9H5X1
O60895	O75140
P11142	Q9NXR7
O75431	P78560
P15509	Q4LE39
O15169	P13804
P83369	Q86YC2
Q2NKJ3	Q6KB66
Q13797	Q9H204
P08123	P16220
Q15291	Q9H3P2
Q8WW01	Q9NPF5
Q9H0R1	Q9P2W1
O15273	Q9NXR7
P12109	Q9H2G9
O15534	Q68CZ6
P24385	P29466
P01857	Q92466
O43513	P49754
P00846	Q3SY84
P69905	Q96A65
Q05513	Q96MF7
P24863	Q8WZ42
P01031	P38919
P35638	Q99708
P49069	P68400
Q07001	Q9Y3Y2
Q86U42	Q9UQ88
P61803	Q13330
P21912	P35249
O15553	P00734
Q9BRD0	Q9NS61
P19838	Q7L5D6
Q9NPI8	Q9Y5R8
Q15054	Q9NVR5
Q15080	Q8N3R9
P27986	Q96A72
Q9NUP1	Q9NYB0
P04908	Q3MUY2
O75486	Q13323
P38919	Q9UJJ9
P62306	Q15648
Q96RK4	Q99871
Q69YN4	Q9UPM8
O94927	P02708
P12109	Q8NBP7
Q01201	Q9HCE5
Q15528	Q9UNZ2
O15342	Q8N201
P02008	Q969L4
P23229	Q9UMN6
O60684	P69905
P51170	Q99437
P07384	Q5T200
P0C6T2	Q8NB49
P01112	Q9NY12
O43741	Q01658
P54274	Q9Y2Q0
Q96QD9	Q9BSU3
Q07001	Q9H0E9
P01834	P12110
P37287	Q15005
P20701	P55055
Q8IY92	Q92830
P04004	P37287
P24539	Q8WZ42
P62877	Q9Y265
Q9H808	Q9NPE3
O75478	Q9NY12
O15553	O95996
P30926	Q9H4I9
Q13156	Q9BRT9
P14314	P63098
Q13224	Q99714
P47870	Q96RL1
O14497	Q92993
Q01094	Q9UQN3
O00629	Q9NQS7
Q9H269	Q9UK17
O60684	P08709
Q13415	Q9Y296
Q16602	Q9BVI0
O15269	Q9Y3C7
P53609	Q13769
A5X5Y0	Q9Y4A5
Q13367	Q9BYM8
P11473	Q68E01
Q14164	Q9BRG1
O43504	Q16602
P51168	Q53TQ3
Q14839	Q8WWL7
P07992	Q6N069
O43681	Q00597
Q93074	Q99941
P49841	Q5T8P6
Q8IZH2	Q9H3P2
P04632	P26715
Q86U28	Q9H0W8
Q96RQ1	Q9Y388
P05556	P37287
Q9H7E2	Q9H944
P68871	Q96G25
O15055	Q5XG87
P48553	Q8WVK7
O43709	Q9BVC4
P12110	Q07444
Q13797	Q9P2W1
Q9BY77	Q9P013
O94921	Q3SY84
P27449	Q9BUL8
O00189	Q9NY12
Q07001	Q9GZZ6
O95619	Q9P086
P55084	Q7RTV0
P05166	P82979
P27986	Q9BPZ7
P05107	P47869
P18846	Q96KP1
O43684	Q8TCJ2
O60895	Q8N3I7
P08559	Q15788
Q05195	Q9ULD4
P40763	Q99714
Q14442	Q9HAF1
Q10713	Q15648
P11177	Q86SZ2
Q15078	Q8NEZ3
Q8N3Z6	Q96RQ1
Q13952	Q92934
Q14137	Q9NSB4
P60763	Q96KP1
P15170	Q96A72
P11473	Q9NS37
P18564	P26196
P54727	Q9ULK4
Q53HL2	Q9UBU8
P18848	Q8IU60
P67809	Q8N122
Q92922	Q9GZL7
O60832	Q86YP4
P01112	P15407
Q16445	Q9NPE3
O75444	Q92905
P48553	Q16740
P00751	P05997
Q99728	Q9H0E9
Q8NI27	Q9Y3B4
P62316	Q9Y478
B7Z8K6	P82979
O00629	P42285
O60293	Q9UI12
O15553	P38606
P10276	Q96L91
P06899	Q14CW9
P15407	Q07001
Q9H270	Q9H2G9
P36543	Q8N5P1
Q13503	Q96GM5
O75444	Q9BTT4
Q96AH0	Q9H3P2
P40763	Q96FX7
O00267	P49841
Q9H0E9	Q9UI12
Q96MG7	Q9BXF3
Q13257	Q9NYB0
O43299	Q9Y5N6
O75469	Q15007
O14521	Q16740
O75449	P52655
P08572	P39656
O95985	Q9Y3E7
P10515	Q7L0Y3
P55957	Q9UQ88
Q12834	Q9UJW3
Q05329	Q96FX7
O75431	Q9HD42
P08579	Q8WYR1
P38570	P59047
Q8N122	Q9Y478
O95985	Q00597
O60894	Q9BQI6
P17861	Q9Y296
Q8NCE0	Q9H5X1
P20849	Q9HAJ7
P0C1Z6	P15927
P53609	Q969G3
P48047	Q9Y230
Q99598	Q9BXF3
P15170	Q9NVM9
P17275	P48201
P37088	Q13620
A8MTZ0	Q96H20
Q14050	Q9H147
O43660	Q8NBP7
Q8IWZ6	Q99627
P12109	Q8N9N2
O43264	Q9BWJ5
O43156	P53609
P00451	Q9NS61
P51587	Q5PSV4
P69905	Q05513
O75419	Q9Y664
Q53HL2	Q9Y3Y2
P02708	P30279
O75152	P23458
O00522	Q9Y5R8
Q09428	Q9NRG0
A0JLT2	Q96IX5
O15055	P35638
P29597	Q9NQC1
P0CG05	P47869
O14746	Q92878
P09622	Q92889
P06702	Q09161
P0C1Z6	Q9NV88
P05165	P08709
P13671	P61244
Q14209	Q96FT9
P14598	Q86U44
Q14160	Q99598
P26012	Q9NXR8
O95876	Q9BVA0
Q70Z44	Q9BUE6
P47869	Q9ULM3
Q15831	Q96T23
Q16740	Q9H6D7
Q13769	Q8N2Q7
Q6P2E9	Q9Y265
P0C6T2	P49336
O15230	P35251
O14713	P62158
P61165	Q14CW9
O95563	P53567
Q14137	Q9UHN1
P07766	Q9GZP0
P42345	Q99871
Q01081	Q8WYR1
Q14240	Q9H160
P18850	P25391
Q01081	Q9NXR8
O60264	Q9C000
Q9UBD5	Q9Y6K1
P15408	Q13936
O43521	Q8TAD8
O75147	Q8IYB8
P04632	Q92890
O60566	Q9BXF3
O00189	Q9Y664
P0CG04	P42575
Q9H2F5	Q9UNZ2
P01850	P62877
P12259	Q7Z4H7
P06899	P35250
O75964	O94905
O75964	O95402
P69892	Q96RQ1
O75147	Q14839
P33991	P58400
P40937	Q7LBR1
Q8TCJ2	Q9BUE0
O15273	P07510
P48729	Q7Z434
O15265	P00751
P08559	P62805
P07510	Q96EZ8
O15294	Q16740
O14497	Q15291
O75528	P08514
O75477	P01861
O94805	P06865
P37287	Q9P127
P24539	Q16531
O14713	Q9P2L0
Q5XG87	Q8WX92
P25054	Q96CS2
P49005	Q9UQN3
O94777	O95983
P11802	P37088
P83369	Q9BT25
P33240	Q9NS73
P27918	Q06609
P40937	P46098
Q96EP0	Q99708
A6NGQ2	Q14160
P01137	Q9Y2T1
Q05586	Q9BTT4
P05556	Q92797
O15360	Q96J01
O60244	Q9Y496
P30281	P37231
O43709	Q8N1L9
O75586	Q9NVX0
P61964	P84090
P0C6T2	Q8WX92
Q7RTV0	Q7Z3Z0
Q6KB66	Q9Y2T1
P25391	Q9NPA8
Q16611	Q9NVX0
Q70Z44	Q8WVK7
Q10586	Q13952
P63272	Q9P127
P37088	Q9H808
O15287	P54619
P00742	Q9BYG4
O43684	Q92830
O14782	Q8N3R9
P08123	Q9BWT6
P18847	Q96AX1
P04141	P62304
Q9H269	Q9H9Q2
O15169	P59780
P02452	Q96RQ3
Q05048	Q9BSV6
P06756	Q8IZH2
O75947	P15407
P05109	P35269
O43524	Q8TAM2
Q86VN1	Q9NR55
Q9BRG1	Q9BXC9
O75140	P00751
O75439	Q96MG7
Q15459	Q9NPA8
O75147	Q9NVX0
Q96MD2	Q9P2W1
P42345	P55055
Q75QN2	Q9NRA1
P08648	P47869
Q7L0Y3	Q96T23
P28340	P33991
P10827	Q9Y376
P48729	P61421
P41743	Q9NVH2
O94905	Q7L0Y3
O00629	Q10713
P00751	Q9H981
P19838	Q9NYB0
Q9BPZ7	Q9UMN6
O43913	Q99941
Q8TAT6	Q9HB96
P11473	Q9BTC8
P38606	Q9BTT4
P48553	Q92535
A0JLT2	Q96GM5
P0DI81	P29466
Q08209	Q8WTW4
O95996	P52655
Q14654	Q86U28
P30988	Q13156
Q8N2Q7	Q8NE86
P0C1Z6	P37231
Q16594	Q9BRX5
P01100	P52657
O75439	P26010
O75419	Q9NRF9
P23458	Q9Y2X0
P08709	Q07001
P54274	Q9NPI6
P01834	P11215
P07510	P09661
P55268	Q53F19
Q15744	Q8NE86
O15270	Q96BD8
Q8WZ42	Q9HBG6
O43633	P02462
P63098	Q9Y468
P00451	Q9NX24
O95295	Q09428
O43504	P38398
Q8NFD5	Q96A05
P03928	Q8IU60
P54289	Q99259
P82279	Q9UQE7
Q08209	Q9HBG6
O95670	Q07444
O60895	Q5TA45
P63272	Q9GZL7
O60894	Q52LR7
Q13769	Q96GM5
Q6PI98	Q92890
P01100	Q9H900
P03928	Q8N3I7
P08648	P51787
P10415	Q9NZV8
P24539	Q9NV70
P56378	Q8NG31
Q86WV6	Q9H1I8
P47869	P68400
P48736	Q9BWT6
Q86VN1	Q9P127
P25391	Q9Y6D9
Q86WC4	Q9H0H0
O60264	Q9HB65
Q3SY84	Q9BVI0
P01877	P25208
P78352	Q9NQC1
P54274	Q0VGL1
P42345	Q8NG31
P53597	Q00597
P25205	Q9NVR2
Q8N2Q7	Q9NV88
O15360	O43159
Q92922	Q96ER9
P48201	Q99816
P29466	Q52LR7
P62308	Q00597
O95229	Q99714
P61964	Q9NZZ3
O95402	P24539
P63272	Q15528
P13984	P67812
O15342	P17861
P55957	Q96RK4
P01854	P19793
O75140	P29803
Q05329	Q96EV8
O43633	Q5T200
P19878	Q00597
P01112	P43699
O75147	P17861
O15287	P14598
O94905	Q9H444
P82979	Q8N122
Q8IY18	Q96LU5
Q15014	Q9BQA1
P10600	Q8NI27
Q5VTU8	Q92466
Q15797	Q8TAD8
P0DI81	P25205
P00750	Q08211
P0DOY3	Q5T200
Q9NZI8	Q9UPZ3
P17861	Q8IU57
O75448	Q9ULD4
Q06609	Q92466
P31274	Q09428
Q96GD4	Q9H7Z6
Q0VGL1	Q9BSQ5
P61326	Q9UL03
Q00987	Q9BT78
P29803	Q9NZZ3
O15342	Q01831
P83369	Q9H5P4
P04004	Q96A05
P35251	Q16445
P01112	Q9BWT6
P35269	Q00535
O76003	Q9UIG0
O94927	Q9H8E8
O60603	Q9Y5S9
P51168	Q9Y2T1
P54289	Q8IY18
P68400	Q08945
P08514	Q96ST3
Q16526	Q92925
Q9BPX6	Q9UK17
P09622	P24864
P07195	Q05BQ5
P02746	Q969L4
O75348	Q06055
Q13415	Q14683
P0C6T2	Q8NCE0
O43299	O43513
Q69YN4	Q92889
O43521	Q8NHE4
P30281	Q14494
O75947	P07900
P36543	Q96FZ7
P00338	P05121
O60566	Q9Y388
Q7Z3B3	Q96FZ7
O00560	O75586
Q12809	Q70Z44
Q16611	Q96Q15
P48553	Q8IYI6
P07510	Q7LG56
O60706	P46379
P54274	Q9UNS2
P07384	P13804
Q8NI27	Q96EZ8
O43660	P60510
Q86SX6	Q99871
Q7Z4G4	Q96RN5
O14617	Q9H0W8
O60921	Q96RQ3
P02747	P04844
P38117	Q08334
P04908	Q8WV22
P32927	Q96RL1
Q12830	Q8TAG9
O75152	Q15554
P11142	Q9BRG1
Q8NB91	Q9NVH2
O43929	Q9H7P6
P11802	P49736
P36543	P40939
O43524	P60510
O60244	O75439
Q96J01	Q9BW62
Q93050	Q9NZZ3
Q96EB6	Q9UL03
P63098	Q96SB8
O60671	Q96EB6
P62316	Q8TAM2
Q07817	Q9H147
P08709	Q9BQA1
P62314	Q06055
P17787	Q9H7E2
P98196	Q9UNS2
O15360	Q96QD9
O76031	P11226
O43617	Q9BQI6
P06899	P53609
P48553	Q9C086
O15533	P51692
O75909	Q9Y487
O60506	P53677
P18507	P30926
Q07817	Q96SY0
O00629	Q9Y478
Q96LU5	Q9UKF6
O00187	Q96KP1
Q07444	Q9H4I9
Q9GZP0	Q9HBG6
Q96SW2	Q9UL45
P29374	P40938
O95670	Q8ND04
P15313	Q05BQ5
O94805	Q15334
Q8WUM4	Q9NPI8
Q8N3C0	Q99459
P35269	P84022
P40938	Q7L5N1
P55055	Q13330
O43684	P48736
Q6P4R8	Q96Q05
Q99459	Q9H1B4
Q6P2E9	Q9P2W1
P06899	Q96A72
P32927	P84022
O95983	P54727
P01877	Q8WZ42
O60216	Q92905
O14746	P01225
P51787	Q8TAT6
P68871	Q9BUE6
P25490	Q7L0Y3
Q16611	Q96G25
Q99714	Q9NS73
O15287	P60842
Q9BT78	Q9H808
Q86TJ2	Q8NG31
P29460	Q8N122
K9M1U5	Q07889
Q09161	Q14160
P08559	Q9Y296
P51531	Q9Y248
Q5T011	Q6KB66
O43681	Q9Y248
P07686	Q9Y5K5
P11215	Q9UQ88
P01127	Q9H2G9
O60934	Q9H0W8
P48454	P50748
Q15334	Q9H270
Q96SW2	Q9Y5L4
P20042	P43699
P10828	Q9UI12
P33240	Q8TEW0
O75439	Q8IXZ2
P08151	P19793
O00267	P59780
O43524	Q9NYV4
P62158	Q13415
P23921	P33240
O95229	Q9UNS2
P19838	Q6UWZ7
Q14165	Q9NS37
P18848	Q96MG7
Q92569	Q9Y6Y9
P17676	Q05329
A8MT69	Q14137
O75444	P33240
Q14974	Q96P20
O43463	Q9Y496
O75431	Q12873
P11226	Q9NUT2
P54725	P62304
P61165	Q8WXG9
Q15291	Q96H20
P04839	Q00839
P02747	Q16594
P19838	Q8WXG9
P06899	Q13503
O60264	Q14566
P26368	Q8NG31
P0CF74	Q05329
P49069	Q96MD2
O15533	Q96EB6
O15287	Q96CS2
Q86V81	Q8N1L9
P61326	P62877
P04632	Q93050
P01100	Q8IY92
Q96GM5	Q9BSU3
O60506	P0DI81
O95670	P48736
Q9H444	Q9ULK4
P18507	Q9NZZ3
P05997	P42575
P30279	P54619
Q9HBG6	Q9NX24
P10415	Q8TEQ8
O43264	Q8IZH2
P53609	Q9H808
Q8N201	Q9Y2Q0
Q15831	Q9Y282
Q5TA45	Q96A65
P20701	Q92797
O43264	Q9Y5K5
P78396	Q9HAJ7
O00522	Q96EV8
P00750	P18615
O94913	Q16611
P0C0L5	Q14683
P29460	Q9NPA8
P41208	Q8NEZ3
Q10713	Q8IYH5
P04004	P27449
O60895	P19838
Q15393	Q9BTP7
Q6P9B9	Q9UMN6
P31040	P41091
P24385	Q7L5D6
P10415	P38570
O15055	P46736
P26010	Q92905
Q15831	Q9BSV6
Q8TDH9	Q9P013
P49336	Q9UJJ9
Q14654	Q15007
P17861	Q15554
Q9NWV8	Q9Y4R8
P04141	Q3T906
P42345	Q15291
Q9H7E2	Q9NPJ8
O00329	O75431
P18615	Q15080
P12107	P51610
O95229	Q13330
P43699	P51798
Q9NWA0	Q9ULD4
P28340	P62308
Q13503	Q8NFD5
O15342	Q13156
Q13485	Q16695
P02708	P07195
Q06055	Q13769
P01876	Q8TEW0
P35251	Q96GM5
Q15428	Q9BWT6
P40938	Q9H444
A6NGQ2	Q08289
O15265	P00742
A9QM74	Q14839
O00267	Q9NV70
P15408	Q9BYG5
P26196	Q96T52
P62316	Q96MF7
P21283	Q9BWJ5
Q9BXF3	Q9NQS7
P56381	Q9NZZ3
O75448	Q7L5N1
P00451	Q9H0W8
A9QM74	Q9BRG1
Q08289	Q9BSV6
Q8WUM4	Q9UMS4
P38919	Q7LG56
P11177	Q8NBP7
Q9BTC8	Q9NRY2
P17655	Q9H269
P67812	Q96RN5
P07195	P17787
O15392	P06681
O14521	Q8IWZ6
Q10586	Q9H2F5
Q13620	Q53F19
P01215	P03372
Q16594	Q8WYH8
Q96MF7	Q99638
Q07326	Q9Y6K1
P07510	P46736
P18847	Q96G25
P0C0L5	Q08289
Q8NEY4	Q9BPZ7
P38398	Q9BTF0
P54105	Q9NXL9
P01127	P18850
Q13797	Q9Y296
O15294	O75474
P07686	P10827
Q09428	Q96EV8
Q7RTV0	Q9H0U3
Q07444	Q15080
K9M1U5	Q96S94
Q6QNY1	Q7LBR1
P28370	P85299
O00258	Q969R8
P30101	Q9UHV7
Q13257	Q9UGI9
O43513	Q96RL1
P37287	P60709
Q9BWT6	Q9P202
Q86U28	Q9UHV7
Q8TCS8	Q96CS2
Q9H9Q2	Q9UJA3
Q05586	Q7L0Y3
Q9P202	Q9UI12
O60216	Q14165
K9M1U5	Q96EZ8
P84090	Q9H5X1
P08709	P48736
Q96SY0	Q9H2G9
Q13769	Q8WUH2
Q7L5N1	Q9Y6Y9
P07384	Q9Y2F5
O15270	O60583
P20701	Q8WTW4
Q15427	Q9NZV8
Q8N3U4	Q9Y5K8
O75787	P20701
P10242	Q9H4D5
P62306	Q2VPB7
P51172	Q01658
Q4LE39	Q92796
P48736	Q9NXX6
O15234	Q96LZ3
O75469	Q9GZP0
P42229	Q8NEZ3
P15170	P49736
P07942	Q9H944
O94864	Q8IU57
O95996	P27449
P50750	Q14974
Q8TEQ8	Q96A65
O75496	P00751
O76031	Q01081
P19838	Q96GM5
Q05586	Q09428
P52657	Q8N2Q7
Q13112	Q9NVH2
P02462	Q9BUE6
P37231	Q13485
P02100	Q8ND76
P18846	Q01831
Q15428	Q8TCJ2
Q8WUM4	Q969W0
P48201	Q9GZY0
P78396	Q9H269
P05166	Q16514
Q08289	Q9UI30
O00148	O75528
P18859	Q15904
P69892	Q5T8P6
P07766	Q96T23
P51610	Q7Z3Z0
O60220	Q9H808
Q05BQ5	Q9Y5K8
P24863	Q9H269
Q7Z4H7	Q9HCU8
P37231	Q9BVA0
P00742	P10828
O15234	Q15554
P61009	Q9P086
O75529	Q969F9
Q01658	Q06055
P04637	P28340
P38919	Q6P2C8
P16220	Q8N9N2
O15392	Q9NW38
O60506	Q96RK4
O94986	P78396
P36543	P61201
O60684	P01031
P05166	P49715
O75448	Q969W0
P10242	P62314
O15273	Q9H1I8
O95876	Q9NRA1
O43633	P98198
P29374	Q14160
O14744	P06730
O00629	Q96MF7
Q13323	Q9NZV8
Q92797	Q9UGJ0
P01860	Q9C000
P49715	Q13547
O60832	P35244
P60763	Q92466
P01031	Q9BYM8
Q13503	Q9Y2G3
P01880	P10242
P15927	Q9BUE0
Q13503	Q69YN4
O75477	Q9P127
Q9H269	Q9Y5Z7
P56378	Q8WXG9
Q6QNY0	Q9C005
P48047	Q99871
O43889	P00734
P01871	P23921
Q13485	Q9H7Z6
Q99643	Q9H147
P10600	Q8ND76
P21127	Q07889
P01137	P04637
P26006	P78352
Q9NV56	Q9Y6D9
P27449	Q99459
P01031	Q01831
P12109	Q8TAG9
O94913	Q9NV56
Q00597	Q9ULM3
Q15005	Q9BT04
O00541	Q9Y2X0
Q16787	Q9Y6D9
O43504	P42345
Q9H0H0	Q9P2R7
A5X5Y0	P14635
P11230	Q9NVR2
P36543	Q96J01
Q8N201	Q96ER9
P41238	Q13156
A8MTZ0	P52701
P14635	Q9NPJ8
P24385	Q9UQE7
Q8IYD8	Q9UHD2
P69892	Q99437
Q9UPT5	Q9Y2G3
Q05BQ5	Q6IAA8
P32927	Q13503
Q16602	Q96T52
P23921	Q06609
P60709	Q0VG06
P62877	Q15554
P08123	P18564
Q92831	Q9Y2F5
O95563	P40938
Q9BQA1	Q9NWA0
P55084	Q9NXR8
P49336	P67809
O15287	Q9Y2F5
P27918	Q8NG31
Q13503	Q9BSQ5
P11802	Q96EB6
Q9H160	Q9Y6K1
P18615	Q96ES7
Q9H3K6	Q9Y296
Q96HW7	Q9Y468
Q96BN2	Q9NZV8
O95251	P11802
P07900	Q9UI30
P02746	P26715
P08648	Q9NSB4
P26010	Q9H4D5
Q00987	Q96EB6
P46098	Q13098
P0DOY3	P37173
Q92989	Q9NRY2
Q8IXZ2	Q9UPT5
P13984	Q8TAQ2
P52292	Q9Y6D9
Q13224	Q9UNS2
O95402	P0C6T2
P59780	Q9Y265
O60684	P51787
P63098	Q01831
Q6STE5	Q9Y6B7
O94986	P61201
P06493	P33240
Q00597	Q8WYA6
Q9H5X1	Q9Y230
Q49AN0	Q9UHA4
P01225	Q9UBU8
P01112	Q8NEM7
P49354	P98198
Q92569	Q9HD42
O76003	Q93050
P01031	Q6P9B9
P83369	Q9BSQ5
Q75N03	Q9H0F6
Q6P1M3	Q9BVI0
Q8IX21	Q9P086
P08151	Q13505
P35250	Q14165
P27918	P62308
P62877	Q96LZ3
P27918	Q9H270
Q6UWZ7	Q9UPM8
Q9BSV6	Q9Y5K5
P20963	Q70Z44
Q53F19	Q9HCE5
O75934	Q9NVH2
Q96ST3	Q9H9F9
Q9NS73	Q9UPT9
P38919	Q8WUH2
O75449	Q9BYG4
Q0VG06	Q9H944
Q9C0K7	Q9UBD5
P15927	Q96SW2
O75909	P07766
Q8NE86	Q9UPM8
O43524	Q5H8A4
O15342	Q86SX6
P61803	Q07326
P02452	P10415
Q15831	Q9H269
Q15007	Q9UJW3
Q12809	Q99643
O75419	Q9Y2G3
P06899	P54289
Q15648	Q8IYH5
P07766	Q9Y4A8
O00206	P29374
Q86V81	Q9Y468
P17535	Q8IY18
O75496	Q92769
P17544	Q96ST3
P29460	Q92889
Q8IXH7	Q96FT9
Q9UKK6	Q9UQ88
O00255	P61803
O15553	P17535
P0CG05	Q9BUE0
O15273	P05121
P51531	Q00597
Q53HL2	Q9H900
O00329	P09661
O75934	P01859
P38570	Q92535
P00338	Q71SY5
P01880	P36542
P25205	Q9NRA1
P18847	Q86VN1
Q8NI27	Q9Y4A5
P37231	Q9NRY2
P49005	Q7L5N1
P07384	P51531
P32297	Q9C0K7
Q9GZZ6	Q9HAF1
O43299	P11142
P19878	Q14494
Q7Z4L5	Q99459
O75140	Q9NPI8
Q6P2E9	Q9NRG0
Q16363	Q9Y2T1
O60684	Q8NI35
P33992	Q96P20
Q14691	Q9BRB3
P17655	P18564
Q9H2F5	Q9NRA1
P20042	Q9C0K7
Q86YP4	Q9Y4A8
P0CG05	P36542
Q49AN0	Q96A05
Q12996	Q9Y6Y9
Q86U44	Q96RQ1
P32927	Q8WXA8
P05107	Q9UI12
B7Z8K6	O15342
O00541	Q9HBG6
O60671	Q9NQ94
P07195	P07942
O43709	Q12962
O14713	Q9H160
Q7LBR1	Q8ND76
P14598	Q9BRD0
O00330	P56378
Q14442	Q99643
P07900	P61244
P63272	Q9H0W8
Q96Q05	Q99627
P00750	Q9UJA5
P17861	Q9NWV8
P01854	Q96A65
P33240	Q08334
Q08209	Q92569
P07942	Q9NR55
P35244	Q86WV6
O95985	P08648
P36543	P52292
Q6I9Y2	Q8TF62
P15407	Q9NPB6
O15234	Q8WUX9
P82979	Q96EV8
Q9NWA0	Q9Y6K1
P01857	Q16740
Q96SY0	Q9ULD4
P18847	Q8WXA8
P30279	Q8NCE0
P29374	P60763
P48553	Q96RK4
O60706	Q53TQ3
P10828	Q14165
O60671	Q9BTC8
Q3SYG4	Q9H2G9
P01834	P13804
P53609	Q9Y478
Q15078	Q9H0E3
O94864	Q96FX7
Q86V81	Q9BVC4
P21912	Q12874
O15342	Q9BXR5
Q96LZ3	Q96RK4
P28472	Q9GZP0
P43699	P78560
P28702	Q99459
Q08334	Q9GZL7
O43709	Q8TDM6
P52292	Q6PI98
O75419	O76003
P00750	Q8TEQ8
O60603	Q9H981
P17787	Q96RN5
P52657	Q53F19
O14617	O75439
Q8WYR1	Q9UL33
P05107	Q9Y248
Q05BQ5	Q9UQE7
O14744	Q86YV9
P01024	P61201
P55072	Q15428
P07686	P0CG04
Q8NCE0	Q9BTC8
P10827	P20042
O14867	Q96SW2
P29803	Q6P4R8
Q13257	Q99437
Q9GZZ6	Q9H5X1
P11230	Q96GM5
P18847	P54105
O15055	Q8NFD5
O75439	Q16520
P10515	Q9Y2X0
Q9BTF0	Q9HCC0
P51692	Q6QNY1
P78537	Q8NCE0
O94776	Q8WYA6
O60934	Q9BYG5
P08151	Q9UQE7
P62805	Q92769
O75449	P02462
Q8NBZ0	Q9Y388
Q9C000	Q9NRY2
Q9H0E9	Q9NZI2
Q8N3Z6	Q9Y587
P18850	Q9H270
A8MTZ0	P14635
P27449	Q14957
O60645	P62316
O60603	P42345
O15534	Q96ES7
P26012	P55055
Q9NZV8	Q9Y296
P03986	P27694
O14782	Q9NX70
O43159	P0C0L5
P00751	P06681
O43156	Q9BVA0
Q92797	Q9H4D5
O75486	Q09428
Q96FX7	Q9NXL9
Q14160	Q5T200
O60894	O75474
Q96T23	Q9Y487
O75140	Q8NDF8
P46736	Q9H0E3
P23921	P48736
O43684	O76075
O60216	Q9UHD2
O75439	Q08209
O75909	P19793
Q96KP1	Q9BVC4
O14713	P30101
Q2NKJ3	Q9BY77
P04234	P07510
Q9H4I9	Q9UGI9
P04908	P26196
P40937	Q96GM5
P15927	Q9H9F9
O15169	P62877
P16220	Q8TAM2
P13804	P61326
P56381	Q7L5D6
Q92934	Q9NWA0
P31274	Q8N3I7
P01100	Q8N3Z6
Q10713	Q9P241
P02042	Q9H668
O43432	Q9UHA4
Q0VGL1	Q15596
Q13769	Q99643
Q13435	Q96Q15
O75787	Q96IX5
Q96G25	Q9NXR8
P69891	Q92466
Q6NZ36	Q96Q15
P29466	Q92905
O15169	Q9Y2Q0
Q08289	Q13485
P78560	Q9Y6K1
P62304	Q96CF2
O75469	Q6R327
P06865	Q9NUS5
O75348	Q9NRY2
Q00597	Q99643
O15294	O60244
P13498	P20701
O60894	Q9BUL8
P55055	Q15014
P37287	Q8TAT6
Q9BRT9	Q9UGJ0
O75496	Q96FV9
Q8WYB5	Q8WZ42
Q16864	Q7LBR1
P56134	Q9Y2T1
Q6KB66	Q9Y2Q0
O43681	Q8NFD5
Q96HR3	Q9Y4R8
P28472	Q8TEQ8
P59780	Q8IX21
P05496	Q12962
Q7L0Y3	Q9Y468
Q96T52	Q9Y478
Q8NB49	Q8TF62
O15553	Q15904
Q15334	Q8N9N2
Q14164	Q86U44
O75431	P05109
P0CF74	Q9NSB4
A8MTZ0	O75147
A9QM74	P48201
P53609	Q86W42
P69905	Q8NI27
P29460	Q9UPZ3
P51798	Q13797
O60671	Q9H0W5
Q68CZ6	Q6P2C8
Q14957	Q16543
O14713	P05556
Q00839	Q96CS2
O76071	Q8NFJ9
Q9NPF5	Q9NVX0
P54727	Q9NV96
Q15700	Q9UJJ9
Q86V81	Q9Y5B9
P25205	Q13797
P26196	Q9NZZ3
P56385	Q9BXR5
P24539	Q9NRG0
P61421	Q15631
P42338	Q9HB96
O60264	O75448
P56385	Q9BTF0
P14867	Q6P1M3
Q75N03	Q96J01
P51610	Q14494
P53355	Q15700
P69892	Q9NR55
Q15291	Q86WV5
P16234	P68871
O96019	Q9NS61
P48454	Q96BN2
O75449	Q9NVX0
P00451	Q9HCE5
Q14137	Q86WC4
P49736	Q08209
O75934	Q07326
P78352	Q01081
P52292	Q92989
Q9H0F6	Q9NSB4
O75478	P08514
O95876	P51798
O75446	Q06609
P53355	Q13224
Q99728	Q9UBU8
P17655	Q8N3U4
P48736	Q70Z44
P53609	Q9UJJ9
P17275	P52655
P06576	Q9NS73
Q13257	Q8WX92
Q12873	Q96T23
O75348	P55957
P40938	Q6NZ36
O95295	Q9NZI2
Q7Z4Y8	Q9P086
O43432	Q8NEY4
P11047	Q99708
A6NGQ2	P30988
P61812	Q07617
O43709	O75947
P07766	Q9H204
P48736	Q00839
P0C6T2	Q9NVM9
P60763	Q9NVH2
P16234	P30101
O00206	P13804
P06576	Q15528
P19878	Q9BTT4
Q7Z4L5	Q9UNS2
P23458	P61326
Q92934	Q9H9L4
P0CG04	Q8IYD8
P26010	P85299
P54725	Q08211
O60603	Q13131
P0DI81	P55055
O00258	Q8NEM7
O00255	P04004
P06576	Q99638
P35250	Q8TAD8
P05412	P46736
Q9H444	Q9Y4A8
P25391	Q9NV96
P02452	Q9NPJ6
P06730	Q9C0K7
P06576	P48729
Q01201	Q8WYB5
Q7Z3Z0	Q9UK53
P24864	P68400
P24864	Q96SW2
Q9UL45	Q9Y487
Q13185	Q9H6Q4
O15230	O60293
Q5T011	Q86WV6
Q86VN1	Q99259
O43513	O60216
O76031	Q92831
P49336	Q6P5S7
Q9NV56	Q9NVM9
Q8NDF8	Q9BXF3
P10242	P68400
O00329	O75439
P03372	P35250
O95985	Q9UMN6
O60684	Q13547
Q9NPJ6	Q9NR55
P61244	Q70Z44
P53677	Q96LB4
Q9Y2T1	Q9Y3E7
P01871	Q8WYB5
O60684	Q8WXA8
P18847	Q96CF2
O15525	Q9H7P6
O95983	Q9NQ94
P50748	Q15744
P03986	Q01094
Q4LE39	Q8TDH9
P24864	P48454
P62158	Q9Y6D9
P26368	Q9H2G9
O43513	Q16531
Q9NUX5	Q9UK58
Q9BWT6	Q9UBD5
Q8N3R9	Q9UI12
P30281	Q92796
O43709	O95983
Q5VTU8	Q6NXR4
P01100	Q969L4
P61201	Q6P4R8
P20042	P53355
P13671	P15336
Q12830	Q92934
O60220	Q8NBP7
Q8NB49	Q9BY77
O14617	P38919
P48736	Q9Y5B9
O00273	P05496
O75474	Q96AX1
P25208	Q8WYA6
Q0VG06	Q15700
P30101	Q15459
Q08945	Q92905
O43684	Q0VG06
P35251	Q9BRG1
O15230	Q12874
P50748	Q9BXF3
O00329	Q9H2G9
P29466	Q9Y664
O60706	Q96RN5
Q86U44	Q8N3U4
P00338	P12110
Q9H4D5	Q9UBL3
Q13547	Q96QD9
P61326	Q9NPB6
O60583	P61964
P24043	Q14442
O75909	P30101
O00471	Q8TAD8
P10515	Q9NVX0
O60674	Q9NXL9
O60220	P82979
O14867	Q9NX70
O60583	Q13131
P05412	Q9P086
O60583	Q86YV9
P78537	Q9Y478
Q00534	Q96BN2
P25391	P62308
P15407	P48553
P00338	Q07889
O15287	Q6P5S7
O15533	Q8NI27
Q6QNY0	Q99729
P26715	Q9UL03
Q4LE39	Q8N122
Q14839	Q9NX24
Q09428	Q8WW01
P40938	Q96LB4
O00267	Q8NFD5
P18846	P49715
Q96FT9	Q9NY12
P49841	Q9H9L4
P17655	Q96RY7
Q75N03	Q9Y512
Q05048	Q9NS73
Q99729	Q9BYG5
P54646	Q9H0E9
P61009	Q14165
P07942	Q9NUT2
Q4LE39	Q8WVK7
Q69YN4	Q9UBL3
A8MTZ0	P05109
P49005	Q8N3I7
O14782	P63098
O00255	Q9H0W8
P09693	Q14974
O60566	P51170
P18850	P23458
Q14691	Q9P127
Q8N122	Q9NV70
P01137	Q13112
P27918	Q6NZ36
Q96FT9	Q9Y664
O00330	Q9BSI4
P0CG05	Q9UK41
Q13547	Q9BRD0
Q8WV22	Q9UK41
Q01658	Q9NRY2
P29466	Q9UHN1
P33240	Q9Y376
Q9BYG4	Q9UL45
O43513	Q9UPT9
P11802	P51610
O60671	Q9BXF3
Q8TDH9	Q9HB65
P04141	Q00597
P04844	Q14839
P28472	Q9NVM9
Q68E01	Q96MF7
O14862	Q3T906
P11177	Q9ULM3
P18615	Q92797
Q75QN2	Q9UQN3
O95251	Q7Z4H7
P24941	Q9UL03
Q8TEQ8	Q9Y5K5
O95996	P61326
P04844	Q8ND04
Q15528	Q9HCC0
O75152	P51172
P25490	Q08334
Q8NFJ9	Q9C005
Q86U44	Q9UL33
O15169	P12111
P0DI81	Q9BTP7
P30101	Q2VPB7
O75934	Q9NUT2
P27918	Q69YN4
P11047	P53567
P47869	Q16526
P24043	P28472
Q14999	Q96CS2
P53567	Q9C005
P08709	Q96GM5
O95402	Q5H8A4
P49005	Q96ES7
P10415	Q12834
O60566	P02100
P47869	Q6N069
O15234	Q16543
P02100	Q15637
P26715	Q86YC2
P38919	Q13330
O60894	Q8WWL7
P59780	Q9NUX5
P82979	Q9C086
O75140	Q9HBG6
Q13485	Q6NZ36
P03986	Q9NUS5
P61244	Q9BPZ7
Q05329	Q86VN1
P54105	Q93050
P60709	Q68CZ6
K9M1U5	Q13156
P30926	P46736
P11441	Q7L5N1
P18615	Q8IX21
Q96FT9	Q9BXC9
Q01201	Q96AH0
P11215	P98196
O00255	P05198
P27986	Q99729
P43699	Q9H2F5
P26368	P35244
P35250	Q8NI35
Q8N3U4	Q8TCS8
P19878	Q9C005
A5PLN9	P0CF74
O75528	Q9Y5B9
Q14494	Q15700
Q8NB91	Q9NPA8
P03372	Q9UPT9
P01024	Q96T23
O43521	P35251
P33993	P38570
Q10586	Q9H7E2
Q8TDH9	Q96LU5
Q5T200	Q96T23
P53708	Q8TAT6
P62306	Q9BSI4
Q86YV9	Q9NXL9
P29374	Q9ULD6
O00187	O75348
P05556	Q9ULD6
P01031	P50748
Q9HBG6	Q9Y6J9
P0C0L4	P50748
P54289	Q68CZ6
P15407	P24864
Q13503	Q9NPF5
A0JLT2	P02100
Q9H9S4	Q9NPI8
Q13111	Q13330
P05556	Q15078
Q5TA45	Q8IUR0
P13726	P23458
O43889	Q969L4
O95983	Q9Y3Y2
O94927	Q9UHV7
P83369	Q86SX6
O60894	P00338
O15534	P11441
Q9BXH1	Q9H4I9
Q14050	Q9H9Q2
Q8WYR1	Q9H204
P26010	Q9BVI0
O60583	Q9H5X1
O14497	P06576
P14678	Q13156
O43633	Q9NYB0
P14598	Q01094
O75947	Q9UL03
Q75N03	Q96A05
Q13505	Q9BW62
Q9Y664	Q9Y6B7
P42575	P54727
Q5T011	Q9H444
Q9H900	Q9UK17
P08123	Q05048
A7MCY6	Q9NZZ3
Q8N122	Q9H0U3
P10415	Q9BT25
O60566	P0C6T2
P20963	P62158
Q12873	Q6TGC4
Q14697	Q8IYB8
P0C0L4	Q9UQN3
P13804	Q13367
P18850	Q96QD9
A8MT69	Q00526
P09661	Q9UJJ9
P23511	Q5VTU8
Q9BUE0	Q9H9S4
O43741	Q8WTW4
P63098	Q9NYV4
Q96AH0	Q9H8Y8
O60506	Q15554
Q13367	Q9GZP0
Q96S94	Q9NUS5
P33993	Q92989
O76075	Q9NXR7
P01857	Q5T011
Q01201	Q13620
O14497	Q9NSB4
P27694	Q15291
P0DI81	P19793
O94927	P51610
P0DOY3	Q6P4R8
O60293	Q8IU57
O95295	Q9BT25
P32297	Q92934
P55268	Q14165
Q15080	Q9NX24
O60563	Q92890
Q14691	Q8TDH9
O94776	Q9UL45
Q8IYB8	Q9NZI8
O43913	P18848
P56385	Q9NV70
P55055	Q9H981
O43709	O60921
O00189	Q9UQ88
P0C1Z6	P46736
Q92797	Q9H204
P60510	Q01658
P36897	Q15700
Q16363	Q2VPB7
P18827	Q969L4
P60763	Q9H0F6
P60842	Q9UBL3
O15230	P21912
Q14160	Q96EV8
O43524	P35638
Q8WXG9	Q9BW62
P07992	Q8TEW0
P15407	Q96BN2
P02746	P68400
P15509	Q01094
P61244	Q15744
P55055	Q9Y296
P42229	Q9UJJ9
P0DI81	Q13257
P16234	Q15054
Q15078	Q659A1
P0DOY3	Q9GZZ6
Q96ST3	Q9H3P2
P18827	Q8N1L9
O75486	Q9Y664
P01871	P24864
Q8N3Z6	Q9UGM1
O14862	P61009
P19878	Q8NB91
P33993	Q96S94
Q6P2C8	Q9C000
P11142	Q05586
O43159	P09619
Q8WZ42	Q9P127
Q16594	Q9Y3Y2
P51798	Q9UPZ3
Q12830	Q9H3K6
O60895	Q09161
P00846	Q99643
P06400	P09693
O43463	Q16602
P00740	Q96IX5
P54727	Q8IUR0
O95670	P53355
Q86W42	Q9HCU8
O60934	P78560
Q53HL2	Q9HBG6
P48047	P67809
Q8WTW4	Q9NXR7
P43699	P54646
P08648	Q7Z4L5
P37173	Q6KB66
A5X5Y0	P04637
Q6I9Y2	Q9BSU3
O76075	P61244
P09622	P0DI81
Q8IX21	Q9HB65
P28340	Q93050
P83369	Q9HBG6
Q71SY5	Q9H0W5
P0CG04	Q08211
O94921	Q9BSI4
P29597	Q9H6Q4
P62314	Q92466
O60671	Q15788
O43463	P26715
Q6R327	Q9Y6J9
Q68CZ6	Q96JC1
P11441	P52292
Q96HR3	Q9UK41
O60603	P05198
P55957	Q13131
O43463	Q8IYD8
P36543	Q9GZY0
P19838	Q9UHV7
P58400	Q99598
P10827	Q13952
P07686	Q12834
O94864	Q49AN0
Q96J01	Q9Y265
O43159	Q8NBZ0
P12111	Q13620
O43889	Q08211
P08151	P53708
P53355	Q9Y5S9
P17861	Q92993
P0C1Z6	Q8N1L9
Q9BT25	Q9BXF3
O94905	P29374
O75449	Q96EP0
O43299	P41208
P06576	Q9H668
P05166	Q9BRG1
P0CG04	Q9Y282
P48454	Q12830
Q96F86	Q9H4D5
P05109	P05496
P0DOY3	Q9UQN3
P00734	Q9BUE0
O15269	Q9BTP7
P01112	Q9BPZ7
Q8TAT6	Q9Y5S9
Q96CB8	Q96G25
P10600	Q86YC2
Q96BD8	Q9BRG1
Q9NPI6	Q9Y587
A0JLT2	P82279
P55072	Q13503
P03372	Q9Y2G3
O75533	P06702
P05121	P62306
Q68E01	Q9HB75
P00451	Q10713
P37088	Q9Y2T1
Q12874	Q9H0E9
O60684	Q9BW62
Q13131	Q96RQ3
O75947	Q969F9
P21127	P29803
Q05BQ5	Q8IXZ2
Q96LZ3	Q9UHN1
P24941	P50748
Q92905	Q9NRY2
Q14055	Q15428
P62316	Q9H5X1
O00189	P37088
Q9H7E2	Q9HAJ7
P14314	P19838
P24539	P78537
P06576	P42338
Q13620	Q9H0U3
Q12873	Q9Y282
P33993	Q8IYH5
O00329	P51172
P38398	Q13114
P12109	Q9BWJ5
P08709	Q8N3Z6
P53597	Q99638
Q8N201	Q9BT25
P51587	Q9NYB0
A5PLN9	P19793
Q86VN1	Q8IX90
A0JLT2	Q96HW7
P18847	Q9HB96
A9QM74	P35269
P26006	Q9C0K7
O00330	Q9Y4R8
P69905	Q9NXL9
O75529	Q13503
P61964	Q9H900
O15234	Q15788
Q07326	Q8WWL7
P49336	Q8TDH9
P38919	P68400
O00187	P48736
P61009	Q16787
P23458	Q99259
P01871	Q9BSQ5
O15287	Q8WYB5
P13726	Q9BY77
O00255	P15509
P01127	Q969L4
P39656	P53567
O43159	Q9UHD2
P16220	Q9Y2T1
Q14164	Q15393
P32927	Q9UJW3
Q16445	Q8NEM7
P55072	Q8NHE4
O60603	O75586
P05109	Q12873
P03928	Q99816
Q15078	Q86YP4
P00742	Q15334
Q6NUP7	Q9UKF6
P01880	Q04637
Q8NI27	Q9H7E2
P48454	Q92466
Q6P2E9	Q9NV70
O60216	Q9NVR5
O14617	Q9NUT2
P0C0L5	Q92466
O00148	O15055
P08579	P49354
P06865	P17535
Q5T200	Q8NDF8
P23229	Q9Y2Q5
Q7Z4G4	Q9H1B4
Q3T906	Q5T8P6
Q13111	Q13241
O94921	Q13156
O94777	Q00597
Q13435	Q9Y2G3
O43913	Q86TJ2
Q8TCJ2	Q9UMN6
Q12873	Q9NPI8
A7MCY6	Q2NKJ3
P10600	Q9HCU8
O75474	Q92878
O15392	P42229
P20701	P55957
Q9P2W1	Q9Y2G3
Q6IAA8	Q86SZ2
P08151	Q7Z434
O14782	Q8N3C0
O43521	P05496
A9QM74	P69905
Q14165	Q6QNY0
Q92796	Q9BT25
O43633	Q15428
O75140	Q9BXC9
Q15007	Q96CF2
P49354	Q9HAF1
O60563	Q15334
P31040	P54098
Q9BT78	Q9NXR8
P58400	Q99728
P17275	Q9HAF1
O60220	P78560
P00451	Q96RQ3
P55072	P62304
Q15054	Q7Z434
O14782	Q86WV5
Q01094	Q96H20
P06865	Q6I9Y2
Q92831	Q9UJJ9
Q9NYV4	Q9P127
P51170	Q9Y5L4
P60709	Q0VGL1
Q14839	Q86SZ2
Q96MF7	Q99941
P58400	Q86WV5
P31274	Q9UHA4
P09693	Q9H2F5
Q7Z4H7	Q96KP1
P55084	Q8IYH5
P02746	Q8TAG9
P02008	Q9BXC9
Q12980	Q5XG87
O94986	O95563
Q3MUY2	Q9Y2F5
O95295	Q9H5X1
Q5T200	Q9UK41
P25705	P38606
Q9H808	Q9Y3Y2
O43929	P11802
Q8NCE0	Q9HB75
P82279	Q9Y5N6
Q7L5N1	Q8NE86
P18564	Q99871
P14635	P56385
Q9H0E9	Q9P127
O94776	P61009
O00560	Q13098
Q8IXZ2	Q8WX92
O75439	Q96BD8
O60684	P58400
Q13114	Q96F86
P13984	P40763
Q5T8P6	Q7Z4L5
P01100	Q96RL1
P52655	Q969L4
K9M1U5	P36543
Q15596	Q96AH0
P62318	Q9NWA0
Q8IXZ2	Q9P013
Q14CW9	Q9Y2T1
Q8NEM7	Q9C0K7
Q86U28	Q9UK17
O60603	P10828
P26010	Q99259
P16234	Q13936
Q8TF62	Q9H1B4
Q01081	Q9Y282
P0C0L5	P78396
P00751	Q13952
P27986	Q9NQS7
Q08289	Q9GZP0
Q13367	Q9ULZ3
O15270	Q8IX21
Q8N201	Q96LU5
P29466	Q8IXH7
O75147	P62304
P60763	Q96P20
P25391	Q9H0H0
P53708	Q8WWL7
P01854	P82279
P14678	Q9GZZ6
O60566	Q92466
P06576	Q5T011
Q93050	Q96FX7
Q96EP0	Q9Y4A5
Q00526	Q9NPI6
Q05513	Q9Y5K5
Q96AP0	Q96FZ7
O00560	O43504
Q9C086	Q9H7Z6
Q16611	Q9H8Y8
P53567	Q9NXX6
O60896	Q86TJ2
P15408	P19878
P46379	Q9NXR7
P61201	Q13112
P05107	Q92843
P48201	Q8TAQ2
P21283	Q9P241
Q08209	Q9H4D5
Q86V81	Q9HCC0
P27694	Q9NVR5
P60763	Q9NPE3
P00742	Q9P086
P54289	Q6NXR4
P35638	Q9BUE0
P01880	P54646
P11441	P51692
P48201	Q9UGM1
Q8N201	Q9Y3E7
P46736	Q05586
O15342	Q8IYH5
P21127	P49715
P05556	P10600
Q15007	Q9UMX1
Q16576	Q9HB75
P05166	P47869
P11441	Q2VPB7
O60921	P12109
Q6NZ36	Q9BXH1
P26715	Q9BT25
P61421	P83369
P37173	Q14209
O15534	P02747
P28472	Q96FT9
P15336	Q9Y6B7
Q96AX1	Q9P241
Q6TGC4	Q8WTW4
P61201	Q15596
P04839	Q9NPE3
P61201	Q9Y282
P0C1Z6	Q96L91
P19878	Q96QD9
Q13415	Q99259
P18859	Q9C005
O75446	Q15291
Q07617	Q9H2F5
Q15054	Q9HB96
Q9UBD5	Q9UJA5
O00541	Q9UGM1
Q7Z3Z0	Q9NSB4
P08559	Q07617
P06681	Q14442
Q00526	Q9NS73
P10827	P28340
Q9BTP7	Q9Y5U8
P51168	Q7L014
P46098	Q68CZ6
O43156	P62805
P04839	Q6P5S7
Q13111	Q9BXR5
O95619	Q96FX7
K9M1U5	Q9BRX5
O60684	Q14055
P67812	Q9BT78
O43684	O75528
P14635	Q9HCC0
O96019	Q16695
O76075	Q9Y6A9
Q12824	Q13416
Q96P20	Q9NZI2
P06400	P43699
P29460	Q96J01
P05198	Q96Q05
P30281	Q8WVK7
P01876	P07204
P04908	Q92830
P49336	Q9BQI6
Q15631	Q93050
O94905	Q9H0E9
P51787	Q13112
Q08209	Q8WV22
Q969L4	Q9Y468
P61812	Q92831
Q8TCJ2	Q9UJA5
P53609	Q96FZ7
Q09028	Q9HBG6
P84090	Q9Y468
O00267	Q9NPB6
P43246	P48454
O75446	P53708
O75787	Q9UGI9
O96019	P01031
Q8TAG9	Q9UPZ3
Q9H9F9	Q9NQS7
O95996	Q13416
Q9NS73	Q9Y5K5
O75445	Q9C0K7
O43681	P49336
Q13485	Q16649
Q8N3P4	Q96L91
O60566	Q9UI30
Q9NVH2	Q9UNZ2
P33993	Q13224
P48201	Q9BUE0
Q8IYB8	Q8WYB5
P01860	Q96FV9
Q07001	Q96FV9
P0C1Z6	Q9C000
P25208	Q16649
P04908	Q9UQE7
P08151	Q13111
Q13415	Q99941
Q6STE5	Q7Z434
P13984	Q6P2C8
P0DOY3	P20963
O95402	Q6P4R8
Q86V81	Q8WWL7
P31274	Q8NDF8
O75909	Q8WWL7
O60895	P62314
P51172	Q9UK41
P04908	Q9Y3C7
Q7Z6J9	Q92889
O15360	P83369
O95876	Q8WUM4
P40939	Q8TAG9
P28702	Q9NX70
Q08209	Q9H5P4
P04908	P63272
O75909	Q7Z4H7
P54289	Q96LB4
P48736	Q01081
P40937	P69892
P20849	Q9Y487
Q9GZZ6	Q9NVH2
P53567	Q86YP4
P01876	Q15078
P63098	Q05329
Q14442	Q9BVI0
P11047	Q7Z434
P37088	Q96EB6
P01112	P69905
Q7L014	Q9NUP1
P61421	Q07001
O43299	Q00526
P06702	Q9ULX9
P01860	P68400
Q7L0Y3	Q8TCS8
Q8IU57	Q96KP1
Q13435	Q8WUM4
Q96Q05	Q9BPX6
O15287	Q9UMN6
P19838	Q96RL1
Q86TJ2	Q8IU57
P41743	Q8WUM4
P05121	Q9BYG5
O15230	Q6NUP7
Q04637	Q9UQN3
Q01201	Q9H204
O00330	Q6P9B9
O15234	Q8TDH9
Q00534	Q9ULX9
Q9H147	Q9P2L0
P01860	Q96QD9
P01112	Q6NUP7
O60934	Q13156
P43246	Q92934
Q07444	Q96AH0
Q15906	Q53F19
Q96A05	Q9BRX5
Q13156	Q15080
P32927	P38398
O15533	Q9UBL3
O15525	Q86VN1
O14746	P49715
P48201	Q15554
P21912	Q9H1I8
P15509	P43699
O60566	P13671
O60220	P20963
Q9BRD0	Q9UNS2
O60674	P39656
Q99459	Q9GZL7
Q71SY5	Q9BT78
P02008	P21281
Q93074	Q9H3P2
P41743	Q8TCS8
Q9H160	Q9Y2T1
O00189	Q96AH0
Q8TEQ8	Q9Y2F5
P69892	Q16649
P61964	Q12962
P21912	Q2VPB7
O14521	Q8NHE4
Q3SY84	Q9BRX5
O00148	Q01831
P20042	P52655
O43264	P51170
A5X5Y0	P40937
P38919	Q14209
P00742	Q9H160
O95996	Q9Y664
P49354	Q15637
Q9BTC8	Q9NVR5
Q9HAJ7	Q9UK58
O94864	Q8IY18
P33240	P55072
P06400	Q86YP4
P62304	Q5T8P6
P62158	Q75N03
Q8TCS8	Q92831
O94864	Q9H5P4
O15533	Q8N201
Q15906	Q96AH0
Q92466	Q92934
O15525	P12111
Q15631	Q9UGI9
P17676	Q16602
P14635	Q8IX21
Q96AH0	Q9Y2F5
P54727	Q9HB96
P08123	P54274
P41208	Q96Q15
Q6R327	Q9H444
O75446	P16220
Q05BQ5	Q9Y5B9
O43633	Q96SW2
P02745	P62314
Q8NCE0	Q9Y5S9
Q9NUT2	Q9NWV8
Q14999	Q96A65
O75934	Q3SYG4
Q8WWL7	Q9BRB3
P26196	Q9UL33
P49005	Q9H981
P08579	Q96Q05
Q15005	Q9UK17
P11802	Q86YV9
Q14957	Q9NV70
P15509	Q9Y5U8
O15525	Q9NZZ3
O75419	Q8IZH2
Q13323	Q9NSB4
P07355	Q9UJA5
P46098	Q9NUX5
Q16594	Q9H1B4
P23921	Q9Y512
Q96P20	Q9H0R1
P04844	Q3SY84
P06899	P63098
Q8NHE4	Q969F9
Q8NBZ0	Q96Q15
P00451	Q9UK53
P54619	P82279
Q13952	Q9BYG4
Q9C005	Q9Y587
P49736	Q13503
Q3SYG4	Q9BY43
P56134	Q8WYH8
Q9BSI4	Q9H5P4
O00444	P54725
O15287	Q9BUE6
Q16611	Q9BSI4
P10515	Q9H1B4
P15927	Q9NXR7
Q14137	Q9Y2Q5
Q8IX21	Q8N201
Q52LR7	Q9BSV6
P0C0L5	Q15078
Q13224	Q9H0W5
Q96LU5	Q9H270
P37173	Q8N2Z9
O60895	Q9H9Q2
O43719	P31040
P52655	Q8TAM2
O15169	O95251
P02747	Q05195
P67809	Q9H0R1
Q05195	Q96GD4
O14521	Q9GZP0
O94805	Q96FZ7
P0C6T2	P63272
O00329	P40939
Q9NXR7	Q9Y296
P61812	Q86U42
O00471	Q9Y4A8
P09622	Q9Y5S9
P05109	Q8NB91
P30988	P41091
Q8WYH8	Q96MG7
O95563	Q9H0E3
O75431	P12259
O43684	P00751
P42345	Q9UIG0
P01850	P07686
O60264	Q15014
P51787	Q9UBU8
P07355	P42575
Q5T200	Q7Z4H7
P14598	Q9HB96
P07942	Q86WC4
Q7Z4L5	Q9UGM1
P17655	Q15831
Q14160	Q8TAQ2
Q8ND04	Q9Y6A9
P29374	Q9NVX0
P55072	Q9BRX5
Q96CS2	Q9H7E2
O75496	Q13503
Q96CS2	Q9P202
P37287	Q8IX90
P15407	P33240
O94777	Q14050
P51587	Q49AN0
P11802	Q9Y5R8
Q13936	Q8NI27
O14497	P67809
O14862	P18827
P51610	Q9NXL9
Q96CF2	Q9NVR5
P11230	Q7Z4Y8
Q12834	Q93074
Q14442	Q9Y487
O75348	Q14999
O60674	Q9UMS4
Q96J01	Q9GZP0
P61421	Q05329
A0M8Q6	Q8IYH5
Q9BVI0	Q9NX70
Q7L5D6	Q9NXR8
P60510	Q9BRG1
Q8IX21	Q9Y2Q0
P10276	P56378
P62316	Q9H2G9
Q09161	Q96AP0
O75787	Q96CB8
Q8NBZ0	Q9NUX5
Q9H3P2	Q9NQC1
P60842	P85299
P26012	Q9ULD6
P52657	Q96GM5
O00471	Q96ST3
O95670	Q08289
Q9HB75	Q9P127
P84090	Q8WW01
A0JLT2	Q08211
P98198	Q8N3I7
O60566	P78560
Q08209	Q9NV70
Q96EP0	Q96RN5
P46736	Q8IUR0
P10242	Q8NE86
Q8IWZ6	Q9BTT4
P25054	Q6P4R8
Q3SY84	Q9P013
P32927	Q8ND04
O95402	P11226
O94777	Q04637
Q9H9F9	Q9NUP1
Q4LE39	Q9BRB3
P27986	Q13505
A0JLT2	P43246
O75444	Q9BXF3
Q8NHE4	Q9UKK6
Q14974	Q6P5S7
O75449	P60763
Q8IU60	Q8NG31
O95996	Q9BYG4
O75140	Q8WYB5
Q8NFD5	Q9NS37
P01112	Q96RK4
Q15014	Q9BT25
Q13185	Q9NS73
P38606	Q86U28
P09619	Q92889
P21281	Q96HR3
O75469	Q12873
P02747	Q8IU60
Q14160	Q8WTW4
P08123	Q8IUR0
P01876	Q9P2L0
Q99729	Q9UHV7
P39656	Q9Y2Q5
Q9UIG0	Q9UK53
P54098	Q96FZ7
P01031	P12111
P40939	Q9Y6A9
Q00597	Q6P4R8
P25490	Q86YP4
Q07001	Q49AN0
P51170	Q96Q15
O00255	Q9Y3Y2
P54727	Q96RK4
P18827	Q8TAT6
Q8TEQ8	Q96G25
O95563	P62314
O43681	P12109
P04839	Q99627
Q86U28	Q8NE86
P04004	Q8WZ42
Q07444	Q96EB6
P10415	Q8IU60
P23511	Q9H5X1
P14314	Q8TAG9
Q15904	Q9BT04
P36897	Q13098
O60563	Q92569
P55957	Q9BXF3
P25705	Q9BT78
O00444	Q9ULD4
P01871	Q96H20
Q9NXX6	Q9Y2G3
Q6QNY1	Q70Z44
P68871	Q96GD4
P36897	Q9NVR2
O00541	Q9UBU8
P07942	Q96F86
Q08289	Q99941
P04637	Q8WV22
Q7L014	Q9ULZ3
P12111	Q9UQ88
P02745	Q9GZL7
P15407	Q9Y512
P03986	P52701
P13804	Q9ULD4
O95983	P62158
Q15427	Q9Y6B7
Q16445	Q4LE39
P27449	Q9H9L4
O75529	Q8TAQ2
Q14839	Q9NV56
O94776	P07510
Q99941	Q9BUL8
P09622	P29459
O15234	Q9P2I0
P10276	Q8TAT6
P08123	Q9ULM3
P21281	Q99729
Q07444	Q5T8P6
Q8TAM2	Q9Y376
P13612	Q6STE5
Q96P20	Q9UI30
O60934	P04234
Q14839	Q86YV9
O76031	P24539
P10276	Q96EB6
Q9H0R1	Q9Y5B9
P06899	Q9BUL8
O15553	Q6NUP7
P19793	Q9UI30
O15270	Q9BSQ5
Q86WC4	Q96A72
P49841	P78560
P04839	P62308
P02462	Q9H0H0
O75477	Q9GZZ6
P10600	Q6NUP7
Q8TAD8	Q969F9
Q13098	Q5T200
Q13156	Q9Y5S9
O43709	Q9H9S4
P04843	P27694
P01834	Q9Y6J9
Q96LZ3	Q9UGM1
Q13485	Q9UQ88
O95295	Q9HB75
O75445	Q93050
Q05329	Q7Z4H7
P00751	Q8N3P4
O60671	P62304
O94805	Q8WXA8
P25208	P48454
P07195	P49715
O14617	P35249
P14314	Q96LB4
O76075	P51587
Q15014	Q9BVC4
P00742	Q9NYV4
P01106	Q9NS73
P11226	Q9P127
P11215	Q14974
O15055	P12109
P12107	Q13185
P25054	Q9H0U3
P36542	Q9P2L0
P49336	Q96RY7
O00629	P57054
Q00534	Q96J01
Q96EV8	Q9BYM8
Q75N03	Q9P241
P03928	P49736
P33992	Q9ULG1
Q10586	Q659A1
P24863	Q86V81
Q9BXC9	Q9NV56
P04141	P61009
P38570	Q68CZ6
O95670	Q13156
P41091	Q99728
P41091	Q86TJ2
Q14839	Q587J8
P10415	P56378
P00751	P28340
O43929	Q6P4R8
P32297	Q99259
Q92993	Q96BN2
O60674	Q9HCC0
P12109	Q9Y6B7
O43463	Q14566
O96019	P02042
P17676	P78537
O94777	Q07889
Q5H8A4	Q9P253
O95402	P48454
P54646	Q96ER9
Q96FV9	Q9H0R1
Q86WV6	Q8WX92
P02747	P17655
A0JLT2	Q00535
P25705	Q9H7E2
O75486	Q9BVC4
P01127	P05165
Q2VPB7	Q8NEZ3
P51168	Q15005
O75147	Q99459
O00629	P27918
Q8IYB8	Q96EB6
P38606	Q9HCE5
Q9BSQ5	Q9UQ88
P28370	Q8TAT6
P40763	Q9Y3E2
Q16514	Q7Z3Z0
P38919	Q15788
Q07326	Q15788
Q9BSU3	Q9H3K6
P26196	Q9NSB4
P09693	Q9BQA1
A8MTZ0	Q8TDH9
O60896	O94986
Q01658	Q8N8Y2
P12107	Q9NPJ6
Q8WZ42	Q9UHA4
P38919	Q9NVM9
O00273	Q9Y282
P11802	Q96LZ3
P04234	P15382
P38398	Q9UPT5
P24385	Q9H981
P51692	Q15393
O43660	Q9NPI8
O76031	Q96H20
A0JLT2	Q9H668
P33240	P69891
O14521	P40763
P04141	Q9NYB0
P27918	Q9NRG0
P15336	Q96EP0
P04844	P29459
P55268	Q9NPE3
P06493	Q13367
O43741	Q9Y282
P03928	P82979
Q9NX24	Q9UHN1
P51587	Q13241
O00273	P08123
Q13323	Q49AN0
Q08289	Q9NRG0
P54289	Q92890
O94921	Q96SW2
Q8NFD5	Q9Y5Z7
P11142	Q9H8E8
Q05513	Q8WX92
Q16531	Q9BY43
O15265	Q96F86
P55268	Q9ULM3
Q8IYH5	Q9Y3E2
P01876	Q96T52
Q6I9Y2	Q9NX70
O15169	P53355
P17676	Q9UJA3
O15287	Q9BUE0
Q9BWJ5	Q9UPZ3
P05109	P52655
P62304	Q9BVC4
O94905	Q9UI30
P41238	Q96IX5
P23921	Q09161
O95402	Q0VGL1
O00471	Q9BUE0
P11441	P29374
P54274	Q9BY77
O15265	Q9NUX5
P05556	Q08289
P15509	Q0VGL1
Q00535	Q86U44
P06681	P35250
P52655	Q96T23
Q99459	Q9UGM1
O94921	P01857
P67870	Q07617
A0M8Q6	Q9H0W5
P21281	Q9Y3E7
P17275	Q8WX92
P07204	Q9BY43
P01854	Q8WUM4
O00522	O75529
P56385	Q9NZZ3
Q8NCE0	Q96IX5
P19838	Q8TEQ8
P14678	Q96CB8
Q96T23	Q99259
P53609	Q13323
O14617	O15294
O43432	Q09428
P52292	Q9UK17
P06400	Q9NZI2
A8MTZ0	P43699
O60921	Q92831
Q15554	Q96LZ3
Q9BVA0	Q9BYG5
P01031	P31040
O75586	P54646
Q68E01	Q9ULK4
P54727	Q96CF2
P38570	Q8TEQ8
Q12824	Q14186
O94805	Q9NVH2
Q15700	Q8WYB5
P30279	P54646
Q07617	Q8NI27
P49336	Q9BXF3
P01024	Q92535
P15509	Q9Y5K8
Q75N03	Q96BN2
O15230	P03372
P38919	Q92989
P32927	Q16576
O43684	Q9Y5N6
Q96RQ1	Q9NZZ3
O60674	Q9BUL8
O95985	P03986
P09622	Q6PI98
P14314	Q14160
P29466	P30281
Q9H7Z6	Q9UK41
P18615	Q9BXR5
P51532	Q9H0W8
O60583	P51531
P61165	Q13505
P54098	P63272
Q8TF62	Q9Y468
P30281	Q9HAF1
Q8TCJ2	Q9NXR7
O43719	P21281
P43699	Q9BSU3
O75964	Q9NUT2
P23458	P53708
Q12834	Q99941
P05166	Q9NXL9
P10600	P15313
Q16594	Q9H9Q2
P38606	Q15906
O60216	Q14055
P17787	Q9Y3E2
Q6STE5	Q96SY0
Q14164	Q9H444
P59780	Q96CB8
Q13257	Q14697
P54274	Q9NUP1
O00255	P46379
P50750	Q96AH0
P0C0L5	Q96MG7
Q07817	Q9P086
P36543	P62308
P10242	Q15080
P48454	Q8N201
K9M1U5	Q06609
P02747	Q96AP0
P61812	Q9NRL2
Q7RTV0	Q8NDF8
Q9HAJ7	Q9Y5S9
Q12980	Q9NXR7
Q10713	Q8NEZ2
P15408	Q15700
P24539	Q12809
O75444	Q9UPM8
P02708	Q9H1I8
O15055	Q6PI98
P20701	Q9Y4R8
P07204	Q9Y4A5
O60603	Q9HCC0
O95251	Q9NVR5
P68400	Q9Y587
P04839	P13671
P08572	Q9Y664
O60264	Q9H981
Q96CS2	Q9UBD5
P61165	Q9P241
O43633	Q9NQ94
P04637	Q9BY77
P13984	P33991
Q8IY18	Q8N3R9
Q05329	Q86V81
Q8NG31	Q9NWV8
P06756	Q9UGM1
P40937	Q92889
P49715	Q6NXR4
O43684	P51798
O43719	P03986
P27449	Q9P2W1
O94927	Q14957
O43709	Q12873
P03372	Q9UKK6
Q8IWZ6	Q92925
P67870	Q00534
Q14654	Q9UJW3
P03986	Q969L4
O15533	Q9NQC1
P32297	Q9UQN3
P08123	Q9Y2Q0
P20849	Q92569
A0M8Q6	Q9Y5Z7
P38606	Q9NV56
Q96RQ1	Q9Y5U8
O15392	P18507
O14713	P14635
P09661	P17544
P02708	P61812
Q6STE5	Q8WUM4
O75478	O94905
P68871	Q9P2L0
O15525	Q12824
Q6IAA8	Q8N201
P11802	Q01081
O95985	Q9H160
O43264	Q70Z44
P55072	Q9P2W1
Q969G3	Q9H5P4
Q659A1	Q92922
P62314	Q2NKJ3
P78352	Q96Q15
P56385	Q01201
P67812	Q9HB75
A8MTZ0	Q9NXR7
O15533	P35251
P04839	P40937
P15408	Q9HAJ7
P15170	Q969W0
P49841	Q9BXH1
P24043	P52657
P02042	P09693
Q8TDM6	Q9Y5S9
P33240	Q9BT78
Q86WV6	Q96CF2
Q96IX5	Q9UHN1
P09622	P50750
Q14055	Q9NZV8
P16234	P26368
P00846	Q15005
Q8IU57	Q96G25
P51172	Q8NFJ9
O75474	Q16520
P19793	Q9Y2X0
P08559	Q96LZ3
O15392	Q16445
Q6NUP7	Q92878
P38606	Q8N5P1
Q06609	Q12830
Q8N3C0	Q9BRX5
P30926	P54105
P37173	Q9UPT5
Q9NPJ6	Q9NVR2
O94986	P51532
O43741	Q9H160
O75348	Q3T906
Q01658	Q7Z4G4
O43633	Q9UL33
P05107	Q9UJW3
A6NGQ2	O75419
P55957	Q9H9L4
O43660	O60603
O15273	P07992
P37231	Q969W0
O15269	Q9BRT9
P46098	Q9HB65
Q8NBZ0	Q9UKF6
P61812	Q9H9F9
Q3MIR4	Q9UL33
P55268	Q9Y6J9
O00330	Q9BVI0
Q9H7E2	Q9UJA3
Q9H0E3	Q9UHN1
P00846	Q8TCJ2
Q9BSQ5	Q9Y5Z7
O43889	Q14442
Q00534	Q9UJA5
Q96EV8	Q9HB75
Q15393	Q9P086
P14598	P38606
Q96FT9	Q9H7Z6
Q07889	Q9H1B4
O14862	Q8N2Z9
Q86V81	Q9BQA1
P05556	P09619
O00330	O75419
P06400	Q96FZ7
P02745	Q9UL45
Q96GM5	Q96QD9
Q9BUE6	Q9NXR7
Q9BUL8	Q9Y3E2
P59047	Q9Y487
P43681	Q8N3I7
P03928	Q00535
Q07326	Q8NE86
Q8TAM2	Q92922
Q99728	Q9NVR5
O95563	P59047
O60921	P0C1Z6
Q9UI12	Q9Y6A9
O75586	P14867
O43660	Q0VGL1
P42338	Q9BQI6
Q96AX1	Q9BPZ7
P54727	Q9Y6Y9
Q9BT25	Q9HAF1
Q15393	Q9UNZ2
O15553	Q96AX1
P28370	P36897
O76075	P51787
P78352	Q9Y6Y9
P78396	Q8IU57
Q9HCC0	Q9NXL9
P06730	Q8IX21
O14744	P07942
Q13936	Q7L5D6
Q13485	Q9GZZ6
Q969G3	Q9P241
P78537	Q9NV56
P0C6T2	Q9Y5S9
Q8WUH2	Q9NVX0
P09693	Q96FT9
Q9BTT4	Q9H7P6
P24539	Q9H900
O00267	P01876
P46379	Q15637
P07992	Q9UMX1
P01857	Q13503
O60706	P18848
Q9P241	Q9UMS4
P04637	Q12834
O43156	Q9H944
P18850	Q13435
O43432	Q9Y3Y2
A5X5Y0	Q01201
P51172	Q96FV9
P82979	Q12996
Q14209	Q9GZP0
O43159	P06681
Q9BRD0	Q9HD42
P01225	Q16445
Q15637	Q9BXF3
O00629	Q86TJ2
P07992	Q9H668
P07766	Q9H5X1
P11142	Q9P2N6
Q09028	Q9H4I9
Q15744	Q9Y6A9
P18564	Q9HB65
P12109	Q14137
P11177	Q8TDH9
P42229	P48201
Q13435	Q9UK17
Q7RTV0	Q9H0E3
Q92569	Q9NUS5
Q9NPI8	Q9Y6B7
P07766	Q9Y282
O60671	P23511
Q05586	Q9UIG0
Q8NDF8	Q92466
P02747	P15927
Q14186	Q9NPJ6
Q6P4R8	Q9H8Y8
Q92843	Q9H5P4
O95229	P07195
Q96H20	Q9NVX0
Q9NVH2	Q9UGJ0
Q6P5S7	Q8TAQ2
Q15788	Q9NX70
O00329	Q9UQN3
Q15428	Q9UL03
O75934	Q9UGJ0
P01857	P35269
O43741	P83369
Q13224	Q6KB66
Q86SX6	Q9P2R7
P11215	Q92934
P08514	Q15906
P53567	Q70Z44
Q9UJA5	Q9Y230
Q09161	Q92535
P08709	P26006
Q00535	Q9Y5L4
Q969G3	Q99459
O60832	Q8NCE0
P15313	Q9P2I0
Q06609	Q2VPB7
Q13505	Q92535
Q12980	Q8TDH9
Q75N03	Q9NZI8
P53597	Q16695
Q15428	Q69YN4
Q8IX90	Q92889
P38117	Q9NXX6
Q13156	Q9H5P4
O94905	Q969L4
P12109	Q13503
O75469	P54105
A0M8Q6	P56385
O75496	Q16445
Q86U44	Q8N3P4
O94913	P30279
O95876	P10276
Q96HW7	Q9BWJ5
Q96AX1	Q9UPM8
Q13416	Q9NPI8
P02708	P84090
P17787	P41091
P04085	P43699
P01859	Q15007
O60896	Q96G25
O43913	P12111
P18507	Q9BT04
Q07326	Q16611
P33991	Q7Z434
O60583	Q96RY7
O60566	P61165
P38606	Q9UIG0
Q8NBZ0	Q9H7Z6
O95295	P00740
O15553	P01112
P07766	Q9ULK4
P61201	Q13114
Q9NYB0	Q9P127
Q04206	Q9UL45
P00750	P51532
Q9HBG6	Q9HD42
O60684	Q7LBR1
P10242	P69892
Q15007	Q9Y2X0
P61009	Q8NBZ0
Q9C086	Q9NPI8
P14314	Q9Y664
Q8WYB5	Q9NPI6
Q14999	Q9NVX0
P00750	Q12874
O43513	O60566
P15313	P52657
Q5H8A4	Q9HCC0
A5X5Y0	Q9P253
O75446	Q9UHV7
O75947	Q14137
Q14050	Q6P4R8
Q6N069	Q9H0R1
O14862	Q7RTV0
O60706	Q93074
Q99816	Q9H808
P06756	Q96LZ3
Q8TCS8	Q9UJJ9
P01854	P19838
P08579	Q9UJA5
O60895	Q9H204
Q99941	Q9GZL7
Q8TEQ8	Q9H6D7
O15342	P38117
O75533	Q96AH0
Q16611	Q8TAQ2
O15055	Q9H0W8
O43617	Q14186
P18507	Q15906
Q8WXI9	Q9H5X1
P56385	Q96H20
Q96LU5	Q9H3K6
Q14240	Q9BXR5
Q14999	Q9ULG1
P12107	Q9H204
O60566	P46379
P18615	P52701
O15169	O75529
P01137	Q9BRT9
O75909	P13984
O95983	P51532
P18846	Q99627
O75431	Q9NPJ6
O94986	Q9UBL3
Q5TA45	Q6QNY0
Q13185	Q8IYB8
Q15291	Q9NQC1
O43660	Q14494
P38570	Q9Y2F5
P42229	Q96HW7
P07942	Q14240
O00444	O75934
Q07001	Q9BRT9
Q8WV22	Q9Y5R8
P04085	P60842
O95251	P98196
P03986	P04632
P51787	Q8WYR1
P10827	Q9ULK4
P24864	Q6QNY0
P28370	Q8NEZ2
Q8WXG9	Q96MD2
P00740	Q99871
P40937	Q8TAG9
P10242	Q96FT9
P48729	Q9P241
P48047	Q9UNZ2
Q16594	Q5T8P6
P15927	P29459
P56381	Q75N03
P54098	P85299
Q15005	Q8N5P1
Q00534	Q16445
O75787	P13498
Q13330	Q9H444
P06493	Q9UPM8
O00522	Q96AP0
Q9H3K6	Q9UJJ9
O15342	Q75QN2
Q9BXR5	Q9H0H0
P53597	Q9NQC1
P56378	Q9H0H0
P04839	P19838
Q8WTW4	Q9UK58
O00629	Q96MD2
P07766	Q96KP1
Q92466	Q9NVC6
Q00526	Q0VG06
P01857	Q9HCU9
P18564	Q16740
Q8IX90	Q9UBD5
P49736	Q9Y282
P18507	P29460
P00846	Q8IU60
Q92535	Q9NPI8
P20963	P32297
P17544	P53609
O75444	Q16445
O15392	O43513
P01877	Q9NQ94
Q9HB65	Q9NYV4
P00750	Q52LR7
Q8TAG9	Q92466
Q9H2F5	Q9UQE7
O00189	Q9UK41
O96019	P56381
P0CF74	Q9Y496
O60895	Q9NXL9
Q04637	Q99816
P01859	P78352
P07384	P38570
P30049	Q9NWA0
Q8IYD8	Q8TAG9
P13804	Q9NUP1
Q9BYM8	Q9Y468
O15392	Q13416
P40939	Q99941
Q9BRG1	Q9BWJ5
A8MT69	Q9H5P4
Q99728	Q9P2N6
P42345	Q9H5P4
P43246	Q9H269
P26196	Q12834
P00751	P61165
P53567	Q13547
O43719	Q9HD42
P56134	Q9ULG1
P04844	Q7Z3B3
P18859	Q9H8Y8
Q08209	Q13952
Q3MIR4	Q8NB49
O75444	Q15528
Q14654	Q99816
O15294	Q9HCU9
P00742	Q9H900
Q9BSI4	Q9UKK6
Q13620	Q14240
O00187	O75419
P04637	Q9BY43
Q15007	Q86V81
Q8WXI9	Q9BYM8
Q16594	Q99437
P51170	Q9ULX9
Q14050	Q9UNZ2
P35249	Q9NPF5
O95983	P37231
P09661	Q96F86
P42345	Q15007
Q06609	Q9NVR5
Q8N3U4	Q9Y6K1
Q92797	Q96SY0
Q6NXR4	Q9BT78
O95229	P36897
P10515	Q15393
Q12980	Q9BYG5
P49715	P60709
Q86YC2	Q9BYG4
Q8TCJ2	Q9UPT9
P18827	Q9NVC6
P61964	Q8NG31
Q13112	Q9BTC8
Q6P2C8	Q9NSB4
P51172	Q8WYB5
O14764	Q8WW01
Q5T011	Q9H0W5
Q86TJ2	Q8N3R9
O95402	P69891
P08579	P41743
Q8NE86	Q99437
P47869	Q9BT04
Q8WWL7	Q9UIG0
P10242	Q9P202
P29803	Q9HAF1
Q96EP0	Q9UPT5
Q01201	Q9H4I9
Q5H8A4	Q8IY18
O15273	O75964
Q96L91	Q96RY7
Q14055	Q9Y376
P26715	Q9C000
Q92797	Q96JC1
P33240	Q6NZ36
O75469	Q9UMN6
P01848	Q6P4R8
Q8N201	Q9ULK4
P04234	Q9P086
P05198	Q96RN5
P59780	P98198
P61812	Q9H9L4
Q13936	Q9C0K7
Q05586	Q9BYG5
O75586	O94913
P04085	P30279
Q01201	Q93074
O15294	Q96FX7
O00329	Q9BWJ5
P02008	P49069
P01834	P56378
P42285	Q96CS2
P17275	Q8N122
Q9H0E3	Q9Y6K1
Q8N3C0	Q9NVR2
O15055	O43463
O15553	P0CG05
Q5XG87	Q9Y265
O43299	O60264
O94805	Q07444
Q13367	Q14566
P42338	Q8IU60
Q12834	Q8NEZ3
Q12830	Q92466
P20701	P30049
Q9BXR5	Q9H0F6
O94777	P02452
P54725	Q96LZ3
Q14240	Q92925
P31040	Q07889
Q8N3P4	Q8TDM6
P09661	Q00987
O14521	Q68E01
P04141	Q9H7E2
P60763	Q9P241
Q14442	Q53HL2
A0M8Q6	Q14839
P08123	P08514
O15287	Q9C086
P14314	Q96L91
P17275	Q9NYV4
P11473	Q9H0W8
P14598	Q07444
Q6P2E9	Q96RL1
A9QM74	Q2NKJ3
Q86U44	Q8IYD8
P30049	Q8IU57
P08579	P37287
P27449	Q9H2G9
P15408	Q14566
O60563	Q8NI35
O94986	O95983
Q96SW2	Q9P086
O60603	Q9H269
O75533	P08572
P51170	Q93074
O00330	P05166
Q92878	Q9HBG6
Q9ULK4	Q9Y2F5
Q15831	Q9NQS7
O00267	Q96ER9
P02452	P06756
Q96RK4	Q9C000
Q15648	Q9UNZ2
P01225	Q9UL03
O75446	Q07001
Q12980	Q5T8P6
O15525	Q6NXR4
P05556	Q9UKF6
O00444	Q00987
P67812	Q9Y6K1
P14598	P51798
O60244	O75431
P0CG05	Q13111
P13804	P60709
P13804	Q86U42
Q13416	Q6P9B9
O75787	O94913
P55084	Q9H9Q2
P05109	P15336
Q05329	Q9NV96
Q9H2G9	Q9UIG0
O95295	Q8N3I7
P10515	Q8WV22
P49736	Q9Y5B9
O75478	Q13330
P42229	Q01658
Q7L5N1	Q9Y388
Q99598	Q99638
O14617	Q99643
O14497	Q7Z434
P25054	P54274
P04004	Q969F9
Q92797	Q9UHA4
P78352	Q9UK41
Q00526	Q7L014
P06702	Q9NVX0
O60645	P67812
Q96A05	Q9NPA8
P04234	Q9ULD6
P00734	P11473
P57054	Q9H4I9
P00750	P04844
P67870	Q9BRT9
P38606	Q99729
Q13936	Q15744
Q15080	Q9BUE6
O00560	Q9NUP1
Q00987	Q96Q05
O95229	P51587
P51532	Q9P2N6
P12109	Q13131
Q8NB49	Q92466
P67870	Q96AH0
Q92466	Q96T23
O43156	O75934
O00330	P18507
Q10586	Q9NRF9
O75586	Q15334
Q96S94	Q9H9Q2
P02042	Q96FX7
P06576	Q9UMS4
P62805	Q15054
P33992	Q71SY5
O43463	P27986
Q07889	Q96CS2
Q9H0E9	Q9NY12
P49005	Q9P2L0
P03986	Q99643
Q01201	Q9H944
P07355	P67870
P0C1Z6	P12109
P54098	P54289
O60220	Q659A1
P36542	Q8N201
P01880	P49841
P54619	P78396
P42345	P48553
O95670	P07384
P62805	Q96F86
P51172	Q96RQ1
P18859	P40763
O60603	Q05329
P54289	Q9Y664
P32927	Q16695
Q8WUM4	Q96GD4
P02747	Q15080
P06756	Q9BUL8
P18564	Q9Y388
P06493	Q5PSV4
P06899	Q9NZZ3
Q13416	Q9H1B4
P39656	Q52LR7
O96019	Q3MIR4
P05556	Q9HB65
P27694	P52655
P62158	Q96ST3
P08648	Q9ULZ3
P0C0L4	P54105
O00444	Q9H808
Q13367	Q9NWA0
P01876	Q96KP1
O60566	P03928
P13498	Q96LU5
Q86YV9	Q96AP0
A9QM74	Q13131
P30926	Q96KP1
P00751	Q05513
P04632	Q99816
O94905	Q99459
Q14697	Q7L0Y3
P51172	Q8N3R9
P04234	Q9BTC8
P37173	P51168
P07992	Q9BXF3
P11047	Q9BRG1
Q9BUL8	Q9UK41
P37287	Q9NZI8
P52701	P54105
O60244	Q9UJJ9
Q13112	Q9NX24
Q6UWZ7	Q8IUR0
P31274	Q9NYB0
Q8N8Y2	Q9NW38
O14497	Q9H270
O60216	Q9Y388
O95295	P84090
O43633	P05165
P35250	Q8IY18
O75469	Q6STE5
O14862	Q9BVI0
Q8TAD8	Q9P2W1
Q13936	Q9UPT9
Q15788	Q9C000
Q14186	Q8WYH8
P07942	P40939
P0DI81	Q07889
O15230	Q9H0E9
O43159	P24863
Q5H8A4	Q8WUX9
Q9UKK6	Q9Y5K8
P38398	Q96HW7
P29374	Q9UMS4
Q8N3P4	Q9UIG0
O60293	Q12834
P56134	Q8WWL7
O76003	O95402
P01850	Q9BUE6
P17655	Q14974
P05496	Q9Y5K8
Q86TJ2	Q8NEY4
O75486	P0CG05
O95563	Q00839
O43513	P06493
P08709	P26715
O60583	Q9BY43
Q75QN2	Q9Y6D9
Q8TDM6	Q9HB75
O43684	Q86SZ2
P09619	Q96J01
P0C0L4	Q9NWA0
P01861	P12109
Q96A65	Q9UBD5
O60506	Q86WV6
O76075	P29374
O43513	Q86WV5
P11802	Q9ULM3
P69891	Q6NUP7
P29459	Q5T011
P01225	P47870
P50750	Q12830
Q9NUX5	Q9UL33
O75446	P24863
O95876	Q92993
P61244	Q10713
Q04206	Q9H0W8
Q15007	Q15528
O94927	Q9H8Y8
Q5T8P6	Q7Z4G4
P57054	Q9BQI6
P52701	Q9NWA0
P0C0L4	Q15906
O95295	Q9UPM8
P08709	P53567
Q8WTW4	Q99816
Q8NEZ3	Q9BUL8
A6NGQ2	Q8IYB8
P07384	Q9NRF9
P05165	P62314
P15408	Q96AH0
Q96MG7	Q9UL03
P35249	Q2NKJ3
P13671	Q13505
Q14164	Q14974
Q6P5S7	Q8NEZ2
Q96GM5	Q96LB4
P41743	Q05195
O14782	Q92922
P38570	Q08334
P06400	Q9H1B4
P05496	Q16526
Q8IZH2	Q96IX5
O60244	Q8WV22
Q07444	Q3SY84
O60894	Q9P086
O75147	P37231
P19793	Q05195
O94921	Q15393
Q13131	Q9BXC9
A6NGQ2	P07942
Q15078	Q9HB96
O15342	Q5T8P6
Q13131	Q9H0U3
P29374	Q99259
P00846	P08514
P58400	P83369
P40939	Q68E01
P36897	Q8N9N2
P07195	Q15427
P38398	Q13098
P23921	Q8N3U4
P07510	Q9BTT4
P17275	Q96BD8
P55084	Q9Y5Z7
Q13416	Q86WV5
Q14055	Q2NKJ3
O00258	P18847
Q14165	Q3T906
Q9UBU8	Q9UHD2
Q96ER9	Q99643
O75431	Q8WYH8
Q969L4	Q96RY7
O60603	Q9UKF6
P12109	Q9NX24
O75140	Q6STE5
P37231	Q96S94
P27449	Q9BY77
P41238	Q9BRT9
O94905	Q15005
Q05329	Q8N3R9
O75947	Q10713
P02747	P06865
O76031	O95402
Q96FZ7	Q96JC1
O75444	Q9NRA1
Q53HL2	Q9UPT5
O43719	O94921
Q96HW7	Q9Y6B7
O00329	Q01831
P07384	P23921
Q00987	Q9H160
P04843	Q10713
O15287	Q15080
P10415	Q9BRT9
O96019	Q8N3U4
P04839	P27694
Q13112	Q92769
Q9NS37	Q9UJA3
O00255	Q9UKK6
O95295	P04632
P61326	Q12824
P25208	Q9HCU9
O14497	Q15788
O60244	P60510
P30988	Q9Y6J9
P14635	Q9NVH2
P84022	Q9HCC0
O15269	P0C0L4
Q92535	Q9BXC9
P05412	P35251
P20042	Q9Y5K5
P32927	Q9Y487
P12109	P32297
P04632	P35638
P28702	Q9H079
O75449	P08579
Q14957	Q15459
O43524	Q9P2N6
O60216	Q96BD8
O75444	Q8NEY4
Q8TF62	Q96T23
Q12830	Q9Y5R8
P07992	Q9Y6K1
Q86SZ2	Q9H270
O95983	Q13114
Q9BXR5	Q9H808
P60709	Q8NDF8
Q99708	Q9C005
P06493	Q8N3R9
Q96LB4	Q9UNS2
P25705	Q00839
O75909	P84022
P84022	Q9Y5S9
P01876	P82979
P0C0L4	P54274
Q9BRG1	Q9H3K6
P62158	Q96RQ1
P14678	P41091
O94927	Q01831
Q12830	Q9UPT9
P56385	Q9BQA1
P13612	Q587J8
Q14165	Q7Z4L5
O60220	Q96GM5
Q15428	Q96AX1
O43299	O75474
P54725	Q5XG87
P0C6T2	Q08945
P54646	Q8WXG9
Q8WYA6	Q9H0E3
P19838	Q9H5X1
O94776	P25490
Q8IU60	Q99816
Q86VN1	Q96CF2
Q92797	Q9H9Q2
P27986	Q8WWL7
Q9P2N6	Q9Y5K5
P31274	Q9UKF6
P14314	Q07326
P01861	P41091
O94986	Q86YV9
P11802	Q8IXH7
Q05BQ5	Q8WXG9
Q96QD9	Q96SW2
P14678	P19878
Q12962	Q96CF2
Q14494	Q8WZ42
P19878	Q9NYB0
P21281	Q14654
Q15554	Q96MG7
Q9BYG5	Q9Y3C7
O96019	Q9H808
Q12830	Q9Y2X0
Q10713	Q9Y487
P10242	Q5T011
Q10586	Q92993
O94864	Q9Y496
Q9H160	Q9H808
P49336	Q9UPM8
Q96F86	Q9H981
P18847	P40763
P59047	Q13936
P12109	Q9BRG1
Q09161	Q53HL2
Q8IYD8	Q8NEM7
Q5T011	Q8TAM2
Q0VGL1	Q8NB49
P07355	Q14691
P12109	Q13797
Q86WC4	Q9NRF9
Q8NE86	Q9H4D5
Q8N3U4	Q96RK4
P01024	P11177
Q96MD2	Q9BRG1
P04234	Q96MG7
P52292	P60842
P48553	Q9P2I0
Q9BQI6	Q9H981
P0C1Z6	P49336
Q96GD4	Q96P20
Q9HCC0	Q9UL03
P26010	Q13485
Q587J8	Q9P241
O60216	Q8NBZ0
Q9H0E3	Q9UMX1
Q96J01	Q9Y388
O00189	Q9NUT2
O15533	Q15080
P06681	Q8IYD8
O60896	Q5H8A4
O94864	P10515
O95295	Q9UKF6
P04632	P98198
P02746	Q9NUT2
P18615	P28370
P19878	Q96Q05
Q00526	Q9H079
P13498	P61201
Q05195	Q96G25
P55072	Q5H8A4
P08514	P21127
P46379	Q9NXX6
Q14055	Q8N3R9
P05166	Q9HCU8
Q9BQI6	Q9H6D7
P47869	Q92466
O43660	Q6TGC4
P41238	Q06055
O60293	O76071
Q13415	Q14050
Q6NXR4	Q9UHD2
P00742	P28702
P49736	Q6KB66
O43681	P05106
Q8ND76	Q9Y6B7
P47869	Q9BPZ7
Q4LE39	Q9Y5K5
P15336	Q9Y5Z7
Q52LR7	Q9P2N6
P26006	P46736
Q7LBR1	Q9Y478
Q9NUT2	Q9NVC6
Q53F19	Q9BWJ5
O15273	Q9NPB6
P37231	Q15007
Q04206	Q96A72
Q15648	Q969F9
O14713	Q9UGJ0
Q8NBP7	Q9BYG5
O60216	Q15700
Q15631	Q96MG7
O00329	Q8WYR1
P29459	Q15554
Q8TF62	Q9UK53
P08572	Q00597
O75787	O76031
P13726	P21912
Q8N3R9	Q9UKK6
P07766	Q9NRY2
O60706	Q9ULD4
P10515	Q96MD2
Q9BYG5	Q9Y388
P11177	P53677
Q05329	Q08211
O75496	Q86WV5
O43432	P05198
P15407	Q8WXG9
O75496	P04844
O43159	Q9BSQ5
P40937	Q7L0Y3
P01871	Q9NVR2
P32927	Q9BTP7
Q15007	Q9H0W5
O94776	Q9BYG5
Q9BRX5	Q9NZI2
Q0VG06	Q9NX70
P52292	P53567
O75348	Q92878
Q96RK4	Q9UL33
P17535	Q9BUE6
O15169	Q9BY77
Q7Z6J9	Q99941
P69892	Q99729
O75586	Q96AX1
Q5XG87	Q8TEQ8
P14598	Q8IYB8
O94864	Q86YP4
Q16611	Q9H2F5
Q12830	Q6R327
Q14209	Q99638
O60674	P10828
P27694	Q9ULZ3
P18850	P35251
Q86SX6	Q9BTF0
Q13111	Q92831
P51531	Q8WW01
Q16740	Q9BXC9
P61803	Q9Y296
P37287	Q12809
Q8N3I7	Q8NDF8
Q96F86	Q96RN5
Q8IX21	Q96IX5
O14497	Q8N5P1
Q9NRF9	Q9UNZ2
Q16543	Q8WYA6
P15336	Q9UHV7
P01860	Q8TDM6
O75419	Q9H981
P15509	P57054
O00522	P98198
P06865	Q01094
Q9UKF6	Q9ULG1
P38606	Q00987
P49959	Q75N03
P06899	Q9H204
O00330	P06576
P43699	Q86VN1
Q9GZP0	Q9UKF6
Q6P1M3	Q9NVH2
O60645	Q9Y4R8
Q14050	Q99729
O94913	Q9UMN6
Q96AH0	Q9BQA1
P35638	Q9NX70
P35249	Q9Y388
P40938	Q9P2L0
P62308	Q9HD42
P0DOY3	P50748
P06730	Q8IYB8
P12110	Q9UNS2
P00750	Q9BXC9
O60583	P07900
P08709	Q96MF7
P60709	Q8WYR1
O95996	Q8NEM7
O43719	Q6UWZ7
Q07001	Q9BT78
Q8WYA6	Q99437
P06756	Q8TAG9
P01848	Q96A72
Q9BWT6	Q9UQN3
P56378	Q9Y3E2
A5PLN9	Q9GZY0
P02708	Q9GZZ6
O43156	P19793
P04632	P35244
P31274	Q9UHD2
P01848	P19838
O75964	Q96MD2
P03986	Q8N201
P62314	Q8TDM6
P05496	Q9GZL7
P56134	Q15007
Q13241	Q86V81
P08123	P10415
P01137	Q9NPJ6
Q8TCS8	Q9UPT5
O60674	Q6I9Y2
P24043	Q86U44
P55072	Q8NB91
P08709	P51532
O60220	P07384
O60220	P39656
Q13797	Q6TGC4
Q86YV9	Q8IYB8
Q9H2G9	Q9NUT2
P61165	Q75N03
Q9H079	Q9Y664
Q13111	Q9BPZ7
P54725	P85299
Q9HCU8	Q9P013
Q13503	Q9BXC9
Q15427	Q75N03
Q8TDH9	Q96L91
P06400	P57054
Q9BRD0	Q9UPT5
P05121	Q13323
P42229	Q8IXZ2
Q96FT9	Q9ULK4
Q00653	Q9P2L0
P35250	Q8N3Z6
O60603	P17861
P18507	Q9UMS4
Q8TDH9	Q9H5X1
P14678	Q00526
P51610	Q9BRD0
Q7Z434	Q9NUS5
P78396	Q8N3R9
Q07444	Q7Z4Y8
O94805	Q16695
Q8WXA8	Q96MD2
O43913	Q8NG31
Q6PI98	Q8NE86
A7MCY6	P42229
P02008	Q9BQA1
Q86VN1	Q9NRY2
Q15334	Q6NUP7
P04843	Q8NI35
Q05329	Q7L0Y3
P01137	Q99259
O43159	O75431
P01225	Q9BPZ7
P59780	Q9Y282
P01225	Q96F86
P69905	Q8N3U4
O14497	P11142
O75445	Q9H0F6
O00522	Q05BQ5
P17676	Q7Z4L5
Q6P9B9	Q9NX70
P54725	Q9Y5Z7
Q13241	Q14137
O60706	Q92830
Q14957	Q96BN2
P01137	Q13131
Q92797	Q9H160
O15265	Q8TAD8
P11226	Q6NUP7
P41208	Q8N5P1
Q96CB8	Q9NPE3
O00330	P12107
P13612	Q96Q05
Q8N3P4	Q9UJW3
O75140	O95983
P59047	Q9HCC0
O95251	Q96MD2
P10600	Q15700
P08709	Q8N3U4
O75474	P08579
P50748	Q9NXR8
P46379	Q9NWA0
P03372	Q9BSI4
O43633	Q9NPI8
P36897	Q99437
Q01094	Q9NUT2
P05106	Q14442
Q6PI98	Q9NV88
P55957	Q05BQ5
P17676	Q0VG06
P62495	Q9BRD0
P38606	Q8WXG9
O94913	P27986
Q86YC2	Q9NVM9
P49336	Q08211
Q92466	Q9UJA5
P49005	Q8WWL7
P07686	P23458
Q12873	Q92878
P49754	P61244
Q92925	Q96A05
O95402	Q9NW38
P12259	Q96EZ8
P49354	Q8NFJ9
Q6P5S7	Q8WYA6
P0CG04	P21127
A5X5Y0	P47870
O15269	Q969R8
P27694	Q96L91
O43929	Q9HBG6
P56385	Q00839
K9M1U5	P42575
O43660	Q92905
O75496	P30279
Q53TQ3	Q6NUP7
P15509	Q9Y468
Q9BTC8	Q9P2I0
P62316	Q9NWV8
Q6TGC4	Q9Y4R8
O43889	P42345
O14764	Q92843
Q99643	Q9UJA3
Q86U42	Q8NBP7
O60264	P06730
O43156	Q6P9B9
O95983	Q15007
O00522	Q13415
Q99729	Q9P013
Q86WC4	Q9P2I0
O75477	P07766
O95563	Q9BVA0
O60603	Q9H8E8
Q5T200	Q6N069
O95251	Q9H3K6
P60510	Q96RN5
Q9BSV6	Q9UL45
P35269	Q6KB66
Q8TCS8	Q9P2R7
Q9H0H0	Q9NPI8
O43156	P61201
Q13769	Q9HB65
O14782	Q9HBG6
P04839	Q15459
Q96CS2	Q9Y3B4
O75787	P61326
Q14839	Q9ULZ3
O43913	Q0VGL1
O15287	Q9BQA1
P51787	Q9UPM8
Q9ULD6	Q9Y6B7
Q96T23	Q9BYM8
P78537	Q969L4
Q7Z4L5	Q9UJW3
Q96S94	Q9H6Q4
P08123	P25054
Q12834	Q15648
Q2NKJ3	Q9BVC4
O00267	Q14137
P33993	Q9Y587
Q15393	Q9Y5B9
P50750	Q7Z4G4
O00206	P24863
P13726	P59047
P55055	Q9HCU8
P18850	P32927
P00451	P41091
O76071	P51798
P13671	Q8WW01
P67809	Q8TAQ2
P42285	Q6P5S7
Q15291	Q9NR55
P14314	Q15428
Q12996	Q92934
O00148	Q8NFJ9
Q9NZV8	Q9UGI9
P02745	Q9UIG0
P61201	Q8N2Z9
Q14566	Q92934
P0DI81	Q9Y4A8
P10242	P68871
P00740	P14598
O15342	Q07617
P61803	Q9HB96
O15230	O15342
P00740	Q5H8A4
Q8NEZ3	Q99729
O60563	Q8NCE0
A0JLT2	P55957
Q53F19	Q6P2C8
O95295	P59780
P61421	Q5H8A4
A5X5Y0	Q9UMN6
Q6P9B9	Q9H9Q2
Q8TAG9	Q96FX7
P52655	Q13156
P54105	Q92769
P27918	Q15637
A5PLN9	Q92569
Q5H8A4	Q96IX5
P35638	Q99643
O75496	Q9H160
P15509	Q86WV5
P07384	Q06609
P02452	Q15291
P08514	Q8NFD5
Q9NV70	Q9Y230
P18850	Q69YN4
O75909	Q9UBL3
P25705	Q68E01
Q13114	Q14697
O43741	Q96LB4
P01857	Q9Y587
P23921	P27918
P56381	P78537
Q8NG31	Q96JC1
Q13416	Q15596
Q6IAA8	Q96CS2
O94986	P49005
O00255	P33992
P05121	Q9UQN3
P10276	Q96ES7
Q92925	Q9H8Y8
O95996	Q96H20
P05198	P11215
P10242	Q05513
O00273	Q6P5S7
O15360	P43246
O43156	Q8NBZ0
Q0VG06	Q9UL03
Q13416	Q9NVC6
P30926	Q969R8
O94905	P24864
O60706	P02100
P12259	Q9NXL9
P04839	Q9NRG0
P35244	P38570
Q71SY5	Q8TEQ8
O00629	P53597
P51170	Q8N5P1
O75934	Q08289
Q86SX6	Q9NVX0
O76071	Q14839
P08572	Q15797
P13984	Q96MF7
O94776	Q9UHD2
P21283	Q9NS61
P51787	Q9P2I0
Q8IZH2	Q8N3Z6
P01225	Q99643
P24043	P26006
Q99941	Q9H808
P33240	Q8N3Z6
O75469	Q8TEQ8
Q92934	Q9UI12
P02708	Q8NB49
O75439	Q6KB66
Q9P241	Q9UL45
Q96P20	Q9BQI6
Q96RK4	Q9ULX9
P15408	Q8N122
Q06609	Q96H20
P62308	Q6P9B9
O00148	P28472
Q14160	Q9BUL8
O60674	Q969F9
Q9BXH1	Q9Y6B7
O43633	Q14050
P40939	Q07817
P36897	Q9NWV8
Q15596	Q9UHA4
O60706	P48736
Q8WVK7	Q9NW38
Q07444	Q9Y5K8
Q96ER9	Q9GZL7
Q9BT78	Q9NPF5
P56378	Q8N9N2
P35249	Q8TAT6
P84090	Q15291
P49336	Q9NXR7
P48729	Q9H6Q4
O43929	P29803
P11473	P68400
P61009	Q6P1M3
Q8TF62	Q9NPJ6
P48736	Q7Z4H7
Q05586	Q9NWV8
P27918	Q07444
P15407	Q9UQN3
O94864	P16234
P49754	Q8NG31
O95619	Q9NPI6
Q96MD2	Q96RQ1
Q16445	Q9UQ88
Q9BT25	Q9UGI9
Q9NX70	Q9P2R7
Q9UI30	Q9ULD4
P30988	P33240
P15407	Q9BUE0
B7Z8K6	Q15831
Q8NFD5	Q9NVX0
Q01831	Q86SX6
P52657	Q92922
O60674	Q06609
O15360	Q96HR3
P21281	Q9NX24
P16220	Q8WXG9
P08648	Q9H7L9
O00329	Q99627
P61165	Q8NI27
Q16740	Q9H1B4
P42575	Q9Y230
O75586	Q9HD42
Q13505	Q6IAA8
Q9BPX6	Q9P202
P24539	Q8IYD8
P54105	Q9UNZ2
Q13620	Q6P5S7
Q9HB96	Q9NRG0
P08648	P23921
P51532	Q07617
Q96LU5	Q9Y2Q5
A9QM74	Q9NYB0
P01225	Q9H2G9
P09661	P32927
Q96FZ7	Q9BYG4
O00560	Q96Q05
Q13112	Q8IZH2
O00273	P11177
P53609	Q96H20
O14617	Q9C086
Q0VGL1	Q14137
Q15797	Q96KP1
P29597	P46379
O14746	Q00526
P01850	Q9P2L0
P63098	Q8TAG9
P26012	Q9Y282
O14782	Q96CS2
P19838	Q9Y4A5
P33991	Q9C005
Q12996	Q96A72
P07204	Q9NVX0
Q06609	Q10586
P07195	P43681
O43681	O94864
P15509	Q92905
P24043	P78560
P17787	Q07001
O43463	Q8NI27
O14521	P49959
Q00653	Q13435
Q15631	Q9UK41
P15382	Q9H0U3
P40938	Q86SX6
P01861	Q14442
P0DI81	Q6NUP7
P51587	Q13797
P09661	P24385
O60583	Q92796
P04839	Q9Y2F5
O60563	Q9NXR8
P04004	Q13156
P51787	Q15596
Q9NV70	Q9UQE7
P82979	Q9Y2T1
P60842	Q9BSV6
O75469	Q969R8
O60684	Q969R8
O95996	Q86U44
P06576	Q9Y388
Q9UNZ2	Q9Y5U8
P15509	Q9C000
Q9BT25	Q9NS37
O75477	Q9H808
P01106	P36542
Q75QN2	Q8IX21
P82979	Q96T23
P51787	Q96CB8
Q9NR55	Q9Y376
P67870	Q7Z4Y8
O60671	Q96IX5
O00629	O94864
Q96T52	Q9UIG0
P04844	P15336
Q3SYG4	Q96CS2
P51170	Q8WUH2
O15234	Q8NEM7
P03372	Q9UHV7
Q99871	Q9H808
Q6R327	Q8IZH2
P16234	P62877
Q14055	Q99714
O95295	P56378
Q7RTV0	Q96A05
O00330	P00846
O00444	Q92843
P11802	P49354
B7Z8K6	Q15078
P08123	Q13257
P08151	Q9NUP1
P07195	P29459
O60563	P06576
O00206	Q9H808
P15509	Q15631
O43156	Q09028
P53677	Q96IX5
O75449	Q8N8Y2
P54646	P82279
O94864	Q8WV22
P35244	Q9NQC1
Q7L014	Q969L4
Q06055	Q8N2Z9
Q8WYR1	Q9BXH1
O75947	Q8TCS8
O00148	P15408
P24043	Q9UQ88
Q8WV22	Q8WVK7
P52701	Q9UMS4
P49005	Q9H6Q4
O94927	P50748
O60603	P54619
O00206	P00338
Q13936	Q71SY5
O15553	P02462
P05198	P07355
P59780	Q9H6Q4
P53355	Q9BXH1
Q00987	Q15005
P18615	Q6P5S7
O14764	O43264
O43156	P55268
O14497	P51168
O75964	Q7Z4H7
P04632	Q9UKK6
P98196	Q8WXI9
P0C0L4	Q9UMS4
O75446	Q8NG31
O75152	P36543
P49841	Q9Y282
Q9H269	Q9HCE5
O75445	Q92830
Q16543	Q96ER9
P56378	Q0VGL1
A5PLN9	Q86VN1
Q08945	Q9BTC8
P27449	Q9NVC6
Q92934	Q9BSQ5
Q9NVC6	Q9NXL9
Q13769	Q9BRD0
P11473	Q96BD8
Q9BVA0	Q9NUS5
P12110	Q9UL45
Q6TGC4	Q9UQ88
Q7L0Y3	Q9UBD5
O60293	Q3SYG4
P62314	Q9BSV6
O14867	P61421
Q9BRB3	Q9BSU3
O75478	Q7LBR1
P0C0L5	Q8N3Z6
Q9NPI6	Q9Y2F5
P38570	Q13952
Q15014	Q9H900
P60510	Q96BD8
Q15904	Q9UNZ2
Q15700	Q8NHE4
P60709	Q96AP0
O00255	Q9NS73
A8MT69	P25490
P11802	P62495
Q16695	Q5VTU8
O43929	O94986
Q14CW9	Q8TAM2
P43699	Q6KB66
Q13547	Q13797
O14744	Q01658
P60842	Q86WC4
Q8WYB5	Q92843
P62495	Q9NUS5
P14635	Q8N5P1
Q12996	Q9BPZ7
Q8WWL7	Q8WXI9
P09693	Q96KP1
A6NGQ2	Q13241
Q9H3K6	Q9NRF9
P11473	Q8TAG9
O60896	Q96S94
P08151	Q9Y587
P01857	Q99871
Q8WYB5	Q9NS61
P24539	Q16445
O75533	Q9NXX6
O60832	P05556
O95619	Q9UPM8
Q16520	Q969R8
P61009	Q8IZH2
P17787	Q9NRF9
P67809	Q05048
O60220	P13671
P00750	P00846
Q92569	Q9H0W5
P32297	P69892
P23921	Q13156
P57054	Q9Y6J9
P08123	P28702
P14314	Q9UQ88
P14867	Q9Y5B9
P53609	Q9Y6J9
Q96CB8	Q96RN5
O60264	P00338
P07766	P27986
P10242	P30049
Q05BQ5	Q9Y6A9
Q16695	Q9H0E3
Q14999	Q15080
P30926	P51610
Q86WV5	Q9H270
P29597	Q9BWT6
Q96CF2	Q9H2G9
P62805	Q3SY84
P05556	Q9NQS7
K9M1U5	P36542
P27694	P38570
O95983	Q96LU5
P01225	P38117
P06681	Q9BT04
P07686	Q9GZP0
O15534	Q16520
O75348	Q9NPJ6
Q96CS2	Q9BTF0
P37088	Q13416
P06400	Q15054
P43699	Q9HAF1
Q15554	Q7RTV0
Q9UJA5	Q9Y6J9
P05997	Q9Y2Q0
P00338	P20963
P14867	Q96AP0
P52657	Q9NZZ3
Q96AH0	Q9H5X1
Q8N3P4	Q9H444
Q68CZ6	Q96CF2
O43929	P12111
P01859	P42575
P26012	Q9H160
P50750	Q6QNY0
O75431	Q15291
Q8WXA8	Q9NWV8
A5X5Y0	Q9UJW3
P03986	Q8WXG9
O00273	P02462
O43299	P00338
Q6NXR4	Q9NVX0
O94864	Q08211
P82279	Q9Y248
P27986	Q9UJJ9
P26715	Q9UQ88
P49959	Q9NYB0
Q12809	Q96GM5
P09661	Q9BQA1
Q8IU57	Q9NPA8
Q8NHE4	Q9BXF3
O15342	Q9BPX6
P98196	Q05513
P17861	P62316
Q09161	Q8TAD8
Q9BSV6	Q9UHA4
P11230	Q8IWZ6
P13726	Q92769
Q13323	Q659A1
Q7L5N1	Q9BVC4
P23921	P62304
O15273	P51172
O60894	Q8WW01
P19793	Q96SY0
P04839	Q15554
Q86VN1	Q9NVR5
Q08211	Q9H7L9
O15055	Q92905
Q4LE39	Q9UL03
Q96EV8	Q9HCU9
O94921	Q12980
O15525	P10276
P05198	Q96EB6
Q9UJJ9	Q9Y2Q5
P49959	Q16740
P62316	Q01831
Q9Y512	Q9Y5R8
Q15554	Q9UMS4
P58400	Q12873
P05997	P30049
P02100	Q86SX6
P48553	Q86WV6
P07204	Q9Y2X0
Q8NHE4	Q9H2F5
P29374	Q8IYH5
Q13367	Q9NXR7
Q15080	Q96LU5
P60510	Q96ST3
A6NGQ2	O15230
P43699	Q9UMN6
P15382	Q6QNY0
P10276	Q86WC4
O15525	Q9H808
P00338	Q96CF2
Q7L5N1	Q9H7L9
Q14999	Q96SW2
O95670	Q8N3I7
Q3SY84	Q9NZZ3
P08123	Q8N2Z9
O75947	P08514
O75431	Q9Y3Y2
Q659A1	Q96L91
Q8TCS8	Q9H7L9
P13984	Q9NZI2
P04234	Q13131
P42345	Q8NCE0
Q7L0Y3	Q9C005
O00471	O14521
Q8WW01	Q9UPM8
Q14691	Q9HAJ7
O15533	Q96CB8
Q08289	Q9Y2X0
Q7Z3Z0	Q9BVC4
P32927	Q96EV8
Q8N3R9	Q9Y5R8
Q9BYG5	Q9P241
Q9H444	Q9ULD6
P98198	Q13367
Q15831	Q96FZ7
O43513	P21912
P07195	P17861
P10515	P51172
P42285	Q53HL2
P18859	Q9UK53
P10600	Q14209
O43709	P26012
P06730	Q96SY0
P12259	Q9Y282
Q6P2E9	Q70Z44
Q12874	Q9Y2Q5
Q6N069	Q9NZI8
Q75N03	Q9P253
P33992	P54727
P51587	P55268
O14744	Q7Z3Z0
P06576	Q15428
A7MCY6	P39656
Q16520	Q9H900
P14635	Q96LB4
P05496	Q99728
Q6I9Y2	Q9C086
Q6P4R8	Q96A05
Q86W42	Q969G3
Q16526	Q96FZ7
O75448	P25490
P00338	Q9UK58
O75586	P41208
P0C0L5	Q96SW2
Q8N3Z6	Q92905
P01031	Q6UWZ7
O76031	O95229
A5X5Y0	Q6NXR4
P61009	Q99627
O00330	P61326
P0DOY3	Q9BTF0
Q05048	Q9H0W5
P46379	Q96H20
O60895	Q9Y376
P15509	Q96FT9
P13671	Q8TF62
P29460	Q9NPF5
P61244	Q8TDM6
O00189	Q71SY5
O75419	P55957
Q13936	Q9H7E2
P51532	Q8TDM6
O75586	P0CF74
Q5T200	Q92889
P08123	Q6UWZ7
O15270	O43709
P68871	Q86WV5
Q9H4D5	Q9Y2G3
P11142	Q9BYM8
P12107	Q9Y376
P85299	Q96Q15
P53708	Q9UPZ3
O00189	O60684
P43681	Q14160
Q12873	Q9HCU8
A0JLT2	Q9H147
Q13952	Q9BT25
P25205	P26010
P62306	Q8TEW0
O75496	Q9P2N6
P51172	Q8NB91
Q9H9L4	Q9UPZ3
P41208	Q8IYB8
P54274	P57054
P0C0L5	Q8TAD8
Q13547	Q99643
P07900	P14678
O75152	P00846
Q8WWL7	Q9BRX5
P19793	Q96FT9
O15273	Q9UHN1
O43889	P57054
Q5PSV4	Q9NRA1
Q92878	Q9UQE7
O15534	O94905
Q6P5S7	Q8IY18
P27694	Q9H900
P02042	Q9BW62
O94905	Q5T8P6
P07686	Q96ER9
P21127	P24863
P17655	P27918
P13671	Q9Y6B7
P42338	Q01658
O60684	O75478
Q8WUX9	Q9NV70
O75140	Q8NHE4
Q96AX1	Q9NVM9
P59780	Q9P086
P20701	P35638
O15360	Q8TAG9
P82279	Q9H9L4
Q9H7E2	Q9HB65
O43617	P04141
P10276	Q9UL03
P17655	Q9NYB0
A9QM74	Q969L4
O75486	Q5T200
O75419	Q9UGM1
P15408	Q75N03
P40939	Q00653
P01137	P53708
P33992	Q9H981
Q8N2Q7	Q96P20
Q86U42	Q8N2Z9
P53677	Q86YV9
P25208	Q96T52
Q69YN4	Q6NZ36
Q9H981	Q9NZZ3
O75787	Q7LBR1
P23921	Q05513
P38570	Q9Y5K8
P12110	Q9H3K6
Q8WXI9	Q9Y478
P08514	Q8IU57
Q15648	Q8N122
P07195	P09619
Q15637	Q9Y5R8
O95402	Q96MG7
Q92769	Q9BSV6
O60674	Q5T200
P54619	Q96EV8
P0DOY3	Q15631
P61201	Q15631
O15234	P51787
O00522	Q9NQS7
Q13241	Q8WYB5
O00255	Q15427
Q8N1L9	Q8TEQ8
Q9BSV6	Q9NVR2
P48047	Q9BSI4
O00255	Q16445
O95619	Q8N9N2
O00560	Q75QN2
Q13547	Q9NX70
Q8WXG9	Q9UNZ2
P0CG05	Q9NVH2
Q8N2Z9	Q9BYM8
P12107	Q9H0F6
Q99816	Q9BUE6
P78560	Q8N3I7
A7MCY6	P01850
Q01658	Q13224
O43159	P43681
Q12996	Q6STE5
P21281	Q92878
Q16445	Q99643
O95251	Q92831
P24385	Q9BWJ5
Q9NZV8	Q9Y3E7
P56378	Q7Z3B3
O94986	P04839
P18859	Q8N201
O75449	P03986
O75909	P54725
O43156	Q9P013
P01225	Q08334
P0CG05	P26010
P54105	Q86SZ2
Q13485	Q6UWZ7
P03372	P04844
O00258	P47870
P16220	Q96RY7
Q9UHV7	Q9UPM8
Q2VPB7	Q9BUE0
O95563	Q09028
P59780	Q9NZI2
O14744	P31040
P01137	P40763
Q9H2G9	Q9UMS4
P06899	P30049
P08151	P17544
O75947	Q01831
O43709	O60220
Q9H2F5	Q9UMS4
O75152	P17676
Q08211	Q96GD4
O43660	P17655
O43633	Q13620
O15534	Q9P2I0
O14497	Q969L4
P24863	Q7Z4H7
Q12996	Q86WC4
Q2VPB7	Q92925
Q8WXG9	Q9ULX9
Q9NUT2	Q9ULD6
O60293	Q9Y2Q0
O75439	Q9UJA3
Q86SZ2	Q9BSQ5
Q10586	Q9NY12
P04839	P43681
P05166	Q9UQN3
P42575	Q8NFD5
P04839	Q9Y2T1
P11047	Q13797
P42285	Q9HAJ7
Q99643	Q9NS61
Q969R8	Q96AX1
P54289	Q13620
O14713	Q15459
O60671	P09619
Q7Z434	Q9H9F9
P10276	Q92934
A8MTZ0	P26368
P62306	Q13936
Q96AH0	Q9Y3C7
P25054	Q9BQI6
P32927	Q9NVR5
P62314	Q96GM5
P26012	Q96EZ8
P49069	Q9P2W1
Q9H900	Q9Y496
Q8N3I7	Q9UBU8
P01127	Q9UBL3
B7Z8K6	P07942
P01215	P37287
P49005	Q6PI98
O60674	O95251
P43681	Q15078
O43513	P55268
O15525	Q9UK53
P01031	Q96FV9
P62308	Q9UPT5
Q0VGL1	Q9BSU3
O75934	Q15596
P15336	P59780
Q13503	Q3MIR4
O60674	P11441
P29466	P40939
P56134	Q09028
O75152	P25205
Q04206	Q9H6D7
P49336	Q9H270
P23511	P53567
P98198	Q9UPT9
P48201	Q9P241
P55084	Q9ULD6
Q14050	Q3T906
P52701	Q8N3I7
Q05BQ5	Q9Y296
Q9H0E3	Q9ULK4
P01850	P25490
P60842	Q69YN4
O00329	Q9UBD5
P52657	Q8TEQ8
O75529	Q07817
O76075	Q96L91
P01100	Q8ND04
O75477	P17275
Q16363	Q9UBU8
Q12962	Q13323
P60842	Q8WTW4
P01880	Q7Z3Z0
A0JLT2	Q9H1B4
P05107	Q8TAQ2
P36542	Q15007
O43684	P15382
P29466	P49754
P13671	Q13185
O75478	P62304
O00541	Q8NEM7
P00338	P04141
P51798	Q9UQE7
P62308	Q9NXR8
A5X5Y0	Q8WXG9
Q99643	Q9H1B4
O75152	Q9BVI0
Q07889	Q9NUX5
P48729	Q9UJA3
O94905	P30049
O95563	Q8IX21
P08572	Q16740
Q14165	Q86SZ2
Q8WVK7	Q96RN5
O76031	Q9NVC6
P02746	P83369
Q8TEW0	Q8WXG9
P20701	Q7LG56
Q12980	Q96BD8
P24043	Q92878
P85299	Q9NRF9
P37287	Q16531
P61421	Q13769
P51168	Q16594
P62314	Q9P2N6
P48454	Q15393
O43709	Q9P253
O43660	Q96RK4
P02462	Q9UPM8
P07355	Q9H0R1
O00329	O15269
P14314	Q96H20
P12107	Q9NUX5
Q9H6D7	Q9NQS7
P41091	Q6STE5
Q16787	Q96CS2
P15336	Q9H6Q4
P04908	P0DOY3
Q96Q15	Q9BVC4
P17655	Q9BWT6
Q04206	Q08945
P17655	Q8IYI6
Q6P2E9	Q9Y5U8
Q05195	Q9NUX5
O75478	P40938
P30049	Q13112
Q8N122	Q8NEZ2
O60895	Q9UQ88
Q01831	Q9HAJ7
P01857	Q92905
Q15054	Q9NV56
P07195	Q9P253
O60583	Q8WVK7
P69892	Q13503
P68400	Q9H0H0
P38398	Q8N3R9
P36543	Q9Y5N6
Q12830	Q9Y664
Q9NPF5	Q9NX24
P31274	P53597
Q99714	Q9Y3E7
P00451	P01215
O76071	Q8TDM6
P01860	Q9GZL7
Q9H9S4	Q9HCE5
P10242	Q9BRG1
P15313	P27918
P30279	Q8N8Y2
P54725	P61165
P29459	Q00534
P48729	Q96LZ3
P00338	Q9P2N6
P10276	Q8N3P4
P27449	P41091
Q8WXI9	Q9BYG5
O95563	Q14160
Q8NEM7	Q8WXA8
P46098	Q8IU60
O95670	Q99459
Q8IXZ2	Q8NB91
Q9NRY2	Q9NS61
P02708	P04843
A5PLN9	P35269
P63272	Q8N3P4
P61244	Q96ES7
Q9BUL8	Q9H4I9
P14867	Q9Y587
P28340	P32927
Q08334	Q12996
Q5VTU8	Q8IYI6
O75147	P57054
O94986	P53355
Q68CZ6	Q96GD4
O00273	Q9H9F9
O15553	Q99729
Q05586	Q9H9Q2
Q68E01	Q8WWL7
Q8TDH9	Q9UNZ2
Q96MF7	Q9H160
P07900	Q6QNY1
A6NGQ2	Q9NSB4
P12109	P61201
O00541	P14598
Q08289	Q96RQ1
P01857	P10242
Q12824	Q9NVX0
O75448	Q9BWJ5
O75444	Q7Z4L5
Q7LG56	Q8WYH8
P36897	Q96EV8
A0M8Q6	Q9NQC1
P41208	Q8NG31
O43889	Q9BSU3
Q9H1B4	Q9ULX9
P08514	P27449
P00734	P40938
Q14055	Q15744
Q6R327	Q9UJW3
P29460	P61244
P12110	Q8NG31
Q15427	Q9Y3Y2
P41743	Q99259
Q6P9B9	Q9NRA1
P0C0L4	P60763
P15408	Q9HCE5
P42575	P54274
Q6NZ36	Q9Y5K5
O14862	P52657
P01850	Q14691
Q92925	Q99728
P0DOY3	Q8IXH7
O95670	P58400
O43681	Q9GZL7
Q96RK4	Q9Y3Y2
Q00987	Q9NR55
Q07001	Q96BN2
O43617	O96019
Q8NDF8	Q96LZ3
O14497	Q05195
Q16740	Q9Y4A5
P54105	Q70Z44
O95985	Q7RTV0
P38606	Q8WYB5
Q13952	Q8NDF8
O60563	Q9GZZ6
Q6PI98	Q96FT9
P54105	Q8WUM4
P48553	Q01094
O60921	P52657
P25054	Q9Y230
P11230	P62314
P43246	Q96H20
O95251	P24043
P42338	P49754
A0M8Q6	Q6NXR4
Q7Z4H7	Q9UMN6
Q01831	Q9BTF0
P35249	P84090
P05121	Q13503
P01100	Q13769
Q15648	Q15744
P67809	Q9Y5K5
P53609	Q3MIR4
P17861	Q96FZ7
O75533	P04839
A0M8Q6	Q13224
Q8WW01	Q9NPJ8
P54727	Q9Y296
P29374	Q8IXH7
P29374	Q9NRA1
P07510	Q15831
O60506	Q9H7Z6
P08709	P40763
Q7Z4Y8	Q96EB6
O75140	Q6QNY0
P51587	P61964
Q08211	Q3SYG4
P05198	P09622
Q13547	Q8TCJ2
Q12809	Q9BRX5
P36897	Q9Y6B7
P00451	Q9P202
O14617	O14746
O43617	P02745
O60583	Q8N2Z9
O43741	Q96SY0
P01137	P48736
O60671	Q8NEZ2
P18507	P83369
Q9P202	Q9Y5L4
O60895	O75909
O95251	P40763
O00471	Q15700
O95563	Q7Z4Y8
O14744	Q15014
P55072	Q06609
Q92925	Q9UKK6
O60220	P30101
P11215	P11226
P25391	Q9BT04
O43432	Q96A72
Q8IU60	Q9Y6A9
O00541	Q8NFD5
Q9P013	Q9UBL3
Q08289	Q96SW2
Q9NRG0	Q9ULK4
Q587J8	Q9NVR2
P15408	P53708
P11142	Q9Y3C7
P06899	Q15014
O00267	Q8N1L9
P00846	Q16363
P04234	Q7L5N1
Q9BSI4	Q9UPM8
Q7LG56	Q9HB96
Q8IU60	Q8IX90
P0C0L5	Q92843
Q96G25	Q9H8E8
O60921	P07510
P35638	Q9BY77
P24941	Q9Y664
P10515	Q9UL45
Q7L5D6	Q9NPE3
Q9H7P6	Q9HCE5
O60216	O75496
P37088	Q8WV22
P35250	Q13485
P0DI81	P11226
P02100	P23229
Q75N03	Q9NRF9
P63098	Q16520
P17655	Q9Y3B4
P24864	Q07001
Q6P4R8	Q9UL33
O95251	Q14999
P14598	P30926
O75448	P07510
Q3MIR4	Q9NV70
P05198	Q8NCE0
Q969W0	Q9Y282
P51170	Q9UMN6
P18847	P43681
O43159	Q6KB66
Q8WYR1	Q9Y6Y9
Q9BQA1	Q9BYG4
Q92993	Q9NPE3
O60220	Q14691
O75529	P35244
P01854	Q9Y5N6
P18615	Q86YC2
P50750	Q9BVI0
P15336	Q8N201
P18847	Q9BRX5
Q5T200	Q9Y6J9
P04234	P06730
P11230	Q12962
Q15078	Q9NVM9
P16234	Q08334
P46098	P78560
O75528	Q9NVR2
Q8N9N2	Q8ND76
Q92830	Q96QD9
O00148	Q9H9Q2
O00541	Q9ULD4
O60506	Q8WUX9
Q9BXH1	Q9H0E3
P56381	Q92922
Q13098	Q9HCC0
K9M1U5	P36897
Q15700	Q8NE86
Q8N8Y2	Q9Y6B7
O75529	Q9H204
Q01081	Q16649
P53677	Q9H0E9
Q0VGL1	Q86U42
Q16787	Q9NQ94
Q86YV9	Q9UHV7
Q8WYA6	Q92569
O15269	Q8TCJ2
P38570	Q16543
P25208	Q9Y265
P17861	Q8N3Z6
P0DI81	P54274
P41091	Q15080
Q96ER9	Q9P2W1
B7Z8K6	Q5PSV4
O75446	P26006
P62877	Q9UBU8
P10415	Q9H8Y8
P27918	Q96RQ1
Q9H2G9	Q9UHD2
Q9H9F9	Q9NPA8
Q14566	Q8NB49
P40937	Q9UHD2
P15382	Q9H0W5
P02100	P29374
P24385	Q9Y388
Q8NDF8	Q8NEZ2
O95985	Q9NUT2
P23458	Q13330
P68871	Q8WW01
O75496	P48454
O00629	Q92831
O43432	P18859
P06899	Q9NXR8
Q5VTU8	Q9UL33
O60293	Q9H4D5
P15313	Q9UPM8
P05997	Q9BVC4
P19878	Q9NWV8
P0DI81	Q13547
O75787	Q86WV5
P17861	P37088
O94905	P02746
Q10713	Q8NCE0
O15269	P55957
Q86VN1	Q9H0R1
P01137	P26012
P0DI81	Q8WXA8
Q13330	Q5H8A4
P14598	P46379
Q6NUP7	Q8NE86
Q13416	Q8WVK7
Q8NEZ2	Q9UIG0
O15230	Q92890
P30279	Q96LB4
O75419	Q9Y587
Q6IAA8	Q8IY18
P51798	Q13241
Q8IU60	Q9BSU3
Q8IY18	Q8NCE0
P15407	P17655
A0JLT2	Q8NFJ9
P04844	P21912
P85299	Q9BRB3
P62495	Q08289
P11230	P47870
O75445	Q9P127
P30988	Q14494
Q13505	Q96GD4
P01859	Q9Y587
O43684	Q9NVM9
O43513	Q12874
Q96FZ7	Q9GZL7
P78352	Q15596
P02008	Q9H0F6
O60264	Q99714
P04839	P82279
Q6NXR4	Q8WV22
Q16787	Q86SZ2
O95996	P04637
P02042	Q9H7E2
O60674	P03928
O95251	Q8ND76
O60894	Q5VTU8
O15287	P41743
P06702	Q9NQ94
P12110	Q9NUT2
Q05195	Q92569
Q96ST3	Q9NVC6
P10276	P38117
P10242	Q8N3U4
P26196	Q9NUS5
P0CG05	Q9NSB4
O75431	P09622
P41208	Q9Y2T1
O75934	Q00839
Q92878	Q9BW62
Q8IYD8	Q96QD9
Q5VTU8	Q9C086
Q96JC1	Q9Y230
P49715	Q16864
P27918	Q9H5X1
P19838	Q9H668
O60583	P18859
P0DOY3	Q99728
O43432	Q9H6D7
P25054	Q9Y468
P23229	P59047
Q08209	Q13505
Q96SB8	Q9ULG1
O95251	P07992
Q12824	Q8WXA8
P18847	Q00653
O00444	Q96FV9
Q99728	Q9GZZ6
Q13503	Q16445
O60216	Q6R327
P67812	Q13257
P0CG05	Q6TGC4
P01860	Q86SX6
Q96FX7	Q9Y2T1
P00751	P78352
O94864	Q9UGJ0
P40938	Q6PI98
P33240	Q9BT04
O75947	Q9H5X1
Q15459	Q9Y6D9
Q14566	Q9NS73
Q12809	Q9Y2Q0
Q96RY7	Q9UHA4
Q6QNY0	Q9NUT2
O60216	P49715
Q8TEW0	Q9H6D7
Q9HBG6	Q9NXR8
O76003	P35638
Q13156	Q9Y376
P00750	P38606
P62314	Q9H147
Q9H7P6	Q9NV56
O43521	P13498
Q9H6Q4	Q9Y664
P00338	Q9NUS5
O60293	P11142
P56134	Q08211
O94864	P0CG04
P67809	Q3T906
O60706	O75909
P47869	Q9NV96
Q96AX1	Q96H20
O95295	Q92890
P24863	Q96RY7
P60709	Q9BSI4
P04234	Q15700
O94776	Q96P20
P60842	Q8N2Q7
O95251	P56134
P20042	P58400
O15230	Q96RQ3
Q9NPJ8	Q9UMS4
P07766	Q9BXC9
O60645	Q587J8
P0DOY3	P51172
Q8WXG9	Q9H9L4
P49715	Q15427
P18564	Q15078
Q92993	Q9C0K7
O75474	Q96EV8
O00206	O00444
O75474	Q7L5N1
O15533	O60566
P52292	Q14186
P26368	P27694
P07992	Q9UQE7
O14497	O95563
P98198	Q14209
P09693	P21912
Q13547	Q9Y6J9
O00273	Q9Y4R8
P02462	Q3SYG4
P0C0L4	P78396
P01024	P24941
P25205	Q9UMN6
O75431	Q96S94
Q14165	Q96AX1
Q99871	Q9P253
P0DN86	Q8NHE4
Q7L014	Q8NB91
O95251	Q9BXH1
O43524	P59047
Q9NPJ8	Q9P2L0
Q68E01	Q8N122
P48201	Q01081
Q15291	Q4LE39
P69905	Q14209
P20963	P51172
P11441	Q8NHE4
P43699	Q9UI30
Q8TAT6	Q96AP0
B7Z8K6	O43521
P60763	Q9BXH1
P55072	Q96ST3
Q15906	Q9P2L0
O14764	Q9NPI6
P62877	Q96ST3
P38606	Q9Y6Y9
Q96MG7	Q9BRB3
Q09028	Q9H2G9
P13612	Q13112
Q8NHE4	Q9Y296
O60684	O76071
P21281	Q96G25
P0CF74	Q8NEZ3
P05166	Q9H0F6
Q8N9N2	Q9Y6Y9
Q13330	Q9UKF6
Q08211	Q9Y496
O43159	P51170
P52657	Q9BSV6
Q15005	Q6I9Y2
P00846	Q9UK41
P61421	Q8IY92
P33993	Q9Y5S9
A5X5Y0	Q13620
Q96EV8	Q9UJJ9
Q7L5N1	Q9UJJ9
Q9Y296	Q9Y664
O00206	Q9GZP0
O60566	P01225
P48736	Q9H9S4
Q07444	Q9NXX6
O00148	Q9UGI9
P54646	Q13952
P60510	Q9NYB0
O95983	Q9Y3E2
O75474	Q93050
P10415	P41238
P26006	Q92993
P56385	Q9Y248
P38570	Q7L5D6
O60896	Q9UQ88
O75147	Q5XG87
P29597	Q8IXZ2
P52657	Q9UL33
O14746	Q9UK53
A7MCY6	O15169
P05198	Q9Y5S9
O95295	P30279
P26010	Q12996
Q7Z3B3	Q9H270
P25054	Q86VN1
O43524	Q8TDH9
P13804	P26006
P01876	P23458
P04085	P27694
P05165	Q13769
Q86SZ2	Q9HB96
P06702	Q9UMN6
P15313	Q16602
P84022	Q8NI27
P10276	Q9C005
O14862	P09619
O43513	Q16787
P11802	Q9UBL3
P05496	P51692
P30279	P35638
P0C6T2	Q92922
P35244	Q08945
P08579	Q53TQ3
Q8WUX9	Q9BYG5
Q15528	Q9Y230
P23229	Q14957
Q8NDF8	Q9H9F9
Q96RL1	Q9NPI8
Q16526	Q9HD42
Q6PJG2	Q8IX90
Q9NPE3	Q9NRF9
Q15005	Q9NQC1
P32297	Q14055
Q01201	Q8TAQ2
Q01094	Q9P241
P30049	Q96RY7
P0DN86	P12110
Q6N069	Q8N2Q7
P43699	Q8IX21
O60832	Q8WYR1
P15408	Q9H7P6
P41091	Q9UIG0
P61244	Q7L5N1
P0DN86	P35244
Q6NXR4	Q96ER9
Q9NW38	Q9UPT5
P55084	Q13503
O95983	Q96AH0
P61421	Q9Y587
P53597	Q96Q15
P13612	Q9H7L9
A6NGQ2	O43513
P19878	Q9H981
Q13224	Q8TDM6
P01834	Q01831
P25490	Q96AP0
P07686	Q8WXA8
Q15554	Q9BYM8
Q01081	Q86SZ2
P47869	Q9H3P2
O94927	Q16594
P04004	Q9ULK4
Q14160	Q14186
O60684	Q9Y5R8
P54098	Q6P1M3
P01215	Q99627
P54105	Q9NXX6
P16220	Q8NB91
Q96RN5	Q9ULZ3
O95229	Q9UPT5
P62304	Q9H0F6
P01857	P50750
Q9Y2Q5	Q9Y496
P14314	Q9GZY0
O75529	P39656
Q7Z4L5	Q8WWL7
Q8N3U4	Q9BQA1
P62306	Q99598
Q9BVA0	Q9Y2X0
A0M8Q6	Q9Y5S9
O76071	P23229
P17861	P33240
O94805	Q13330
Q16445	Q7Z3B3
P61165	Q13415
Q9BPZ7	Q9UK53
P17655	P78352
O75431	O75439
O75964	P33240
Q7Z3B3	Q9Y4A5
P52657	Q8N3U4
Q9NXR8	Q9Y2X0
P33240	P37088
Q8WYB5	Q969L4
O43913	Q9UK41
O75477	P07992
P0C6T2	Q659A1
O15287	Q9Y3B4
Q96ST3	Q9H5P4
P13726	Q96ST3
O95619	Q9UPZ3
P07204	Q5PSV4
O00206	Q9H4D5
P0C6T2	Q13769
P07942	Q86WV5
P05107	Q5H8A4
Q15334	Q9Y487
P05412	Q14CW9
O14713	Q8WX92
P18859	Q8WX92
P49069	Q15078
Q9H900	Q9NPE3
P46736	P63272
P51692	Q15788
O94777	Q07001
P37088	Q9H4I9
P29803	Q8NEZ3
P42575	Q9BSU3
O75419	P51787
O00258	Q9NPE3
P60842	Q6I9Y2
P29460	P67809
P07900	Q9BSQ5
P54727	Q9C0K7
P01031	Q8NB91
Q16649	Q86WV6
O15230	P29460
O95876	Q92466
O95996	Q8TDM6
Q659A1	Q8NDF8
Q96RY7	Q9Y5L4
P54098	Q7Z434
P04141	P48047
O15533	Q14209
Q12980	Q15459
P06681	Q8WUM4
P28340	Q9BRB3
O00329	Q9HCU8
Q96FX7	Q9HB96
O15392	Q8ND04
P38606	Q16576
Q16363	Q8NCE0
P69891	Q6TGC4
Q6PI98	Q99627
P24864	P53597
Q96J01	Q9NUX5
Q6P4R8	Q99459
O75533	P54727
P53677	Q96KP1
Q9NS37	Q9ULD6
Q8NB91	Q9Y5K5
P62306	Q16526
P0CG05	Q8N3P4
A0JLT2	P23921
P12111	Q9ULD4
O00187	O14746
P68871	Q9Y6K1
Q13185	Q9Y5U8
P49736	Q8WVK7
A5X5Y0	P35269
P39656	Q96FX7
O00541	P01876
P52701	Q01658
Q9H0E9	Q9H900
P13726	Q12962
Q96GD4	Q9BRX5
Q8N2Z9	Q9H9L4
Q8N8Y2	Q8WZ42
A5X5Y0	P03928
Q14442	Q96FV9
P08709	Q8WUM4
O95229	Q9H9F9
Q16594	Q8WUM4
P02708	Q9H079
P04839	P20042
P02747	Q53F19
O43463	P31274
Q92925	Q9ULD4
Q8WV22	Q92831
P41091	Q8NBZ0
P51172	Q9Y6D9
Q6NUP7	Q6NXR4
P35244	Q9NYV4
P01876	Q8NI27
P54098	Q09428
P01215	Q9BT04
Q7Z4G4	Q9Y376
B7Z8K6	P07900
P08648	Q0VGL1
P00846	Q9H0E9
P06576	Q6PI98
P18615	Q13323
P23921	Q3MIR4
P00742	P04843
P24864	P29803
P12259	Q9BSV6
O43929	P51172
O95619	P30101
Q6UWZ7	Q92878
P58400	Q15906
Q92535	Q96CS2
P26006	P36542
Q68CZ6	Q9UNZ2
Q14839	Q9UBL3
Q15631	Q8NHE4
O00189	P04908
P28340	Q8TAM2
P33992	Q9H147
P82979	Q9H9L4
Q16531	Q9H0E9
P14867	Q9NX24
P32927	Q01831
O15342	P01876
P07204	P32297
O14617	P02008
P60763	Q6P9B9
Q96A65	Q96CS2
Q96ST3	Q9H4D5
Q86VN1	Q9BXH1
P30049	Q16864
O00444	P11226
Q00987	Q9UK41
P82979	Q92993
P0C0L4	P51787
Q6R327	Q9UIG0
Q7LBR1	Q9NV88
Q86WV6	Q9BQI6
Q13485	Q8WVK7
P0C0L5	Q9UI12
P01100	P48729
Q14654	Q14839
P60709	Q5T011
Q00535	Q9NPA8
P21127	Q9BYG5
P11142	Q9P253
Q53TQ3	Q9P241
Q15291	Q9Y388
O94805	P01876
Q96EV8	Q9NXL9
P08648	Q8N1L9
P54098	P55268
P08514	P29597
Q10586	Q5T011
O14867	Q9H5P4
O60264	Q7Z6J9
P06865	Q9BUE0
Q01831	Q96RQ3
P42229	Q6STE5
P01031	Q96G25
P17676	Q9UJA5
P62304	Q8IYH5
Q9BSV6	Q9H0F6
Q13367	Q13505
Q14974	Q96AP0
P01861	Q92466
O43156	Q13547
P10515	P14867
O43684	P62316
O60293	O60895
P07942	Q6IAA8
P32927	P51692
O75147	Q15797
O94913	Q8WYA6
O95876	P12110
P84022	Q10586
P05556	Q08209
O43432	Q9BYG5
P78560	Q96FX7
P29374	Q5T8P6
P01848	Q9Y2X0
Q14160	Q8TAT6
P13984	Q9H4D5
Q8N3R9	Q9UHN1
P21283	Q86U44
Q2NKJ3	Q92905
O95563	Q14055
P37231	Q16611
Q8IY92	Q9Y6A9
O75446	P56378
A7MCY6	Q8NEZ2
O75496	Q8WUX9
Q9NS73	Q9UK53
Q75QN2	Q8NCE0
Q7Z6J9	Q8NHE4
P51587	Q96P20
P56134	Q9P086
P15927	P29460
O43719	Q6QNY0
Q92843	Q969W0
Q08211	Q86WV6
O00255	P10827
O00273	Q96CB8
O75474	Q5H8A4
P0CF74	P55055
O43741	Q9H8E8
P23229	Q8WUX9
O43684	P0CG05
Q7LG56	Q86SX6
P0DI81	Q9Y468
O60264	P25054
Q13797	Q9BRT9
Q8WZ42	Q9Y6Y9
Q12873	Q92922
O75439	P02746
P02746	Q9H0W8
O15169	O95295
Q13224	Q92889
P78352	Q9Y478
P46098	Q15459
P02745	Q3MUY2
O00273	Q15596
O75431	Q9Y3B4
P49336	P51168
P20963	Q8ND04
P69905	Q9Y282
Q12873	Q9UL03
P41208	Q9Y2Q0
P12259	P62304
P01137	P49715
Q9NVX0	Q9UMS4
P09661	P46736
P40939	P63272
Q13415	Q9NX70
P23458	Q9GZP0
Q6P5S7	Q9BXC9
Q9BWJ5	Q9H444
P38117	Q75N03
O95983	Q12962
O76075	P57054
P01857	Q6P5S7
O00444	P20849
O00330	O15234
O95402	P62306
P10827	Q96RL1
P06400	P40938
A5X5Y0	Q14494
O75445	P24043
P69905	Q9NV96
P00846	P68400
Q6P4R8	Q9H269
Q8NI35	Q9NXX6
P21912	Q9H9S4
O00329	P04141
Q5T8P6	Q96ER9
P51170	Q16543
O00187	Q9NW38
O43524	P48736
Q8TDM6	Q9P127
O76003	Q15393
Q92830	Q96LB4
P36543	Q16526
P08514	Q9Y5K5
O00471	Q92878
P08648	Q53F19
P02452	P17535
P78537	Q92890
P37173	Q9P2L0
O00330	Q8ND76
P20701	Q8NFD5
Q8NEM7	Q9P127
O75152	P78396
P61244	Q9H444
P51532	P54098
Q8WYB5	Q9H269
O43913	O60293
O15273	O96019
Q14654	Q96BN2
P28702	Q9H3K6
Q16594	Q3SY84
Q6STE5	Q9NV88
O75909	Q8IY18
Q14186	Q8TF62
O95876	Q08334
Q16740	Q9Y3Y2
O15294	Q9UJA3
O75431	Q00839
P09693	Q01658
Q13098	Q8N3C0
Q8N201	Q9Y6B7
P98196	Q9UMN6
Q04637	Q9NPE3
P05166	Q09028
P62158	Q14494
O43913	Q8NB91
P42575	Q9BUE0
P48454	Q9NRF9
Q8WV22	Q9Y6Y9
Q00653	Q9ULD6
P52655	Q3SY84
O00189	O00444
P01112	Q5PSV4
Q15054	Q9Y2Q5
P15170	Q00526
P61326	Q9Y6K1
P48454	Q08211
P06899	Q15078
Q8IY18	Q9P2N6
P01834	Q00534
O15534	Q9C086
Q8N1L9	Q9UPM8
P12111	P13804
Q96CB8	Q9UL33
O43463	Q99598
P19793	Q9BRG1
Q86SZ2	Q96FV9
P14598	Q8NDF8
O60220	O75964
O95670	Q8TDH9
Q8IWZ6	Q92989
O60671	Q9UL33
P35244	Q9Y2T1
Q5VTU8	Q9H147
Q12830	Q6STE5
P55055	Q6N069
P42338	Q13547
O00189	Q9BRX5
Q10586	Q9UGM1
O95983	P47870
Q86VN1	Q9H8E8
Q86SZ2	Q9H7P6
Q15078	Q9BY43
P55268	Q96SB8
O94864	P20042
O75446	Q8N8Y2
O94905	Q9NWV8
P61009	Q9BYM8
P01137	Q3SY84
O60583	Q8N9N2
Q15459	Q9Y6A9
P24539	Q14240
P01112	P28702
O00444	P02462
P52701	Q9BRB3
P06400	P40939
P35638	Q9Y248
Q6QNY0	Q9UBD5
P62314	Q96L91
Q8TDH9	Q9H0H0
P02452	P04085
P28370	Q9ULK4
Q9H147	Q9NVR5
Q12830	Q96ES7
P61201	Q75N03
P19838	Q8N3U4
P28340	P31040
P38570	Q9Y5U8
O94864	Q9ULG1
Q8IYI6	Q9H5P4
P08579	Q9NWA0
P48201	Q99437
Q08945	Q99816
Q08209	Q13224
P10600	Q9H3P2
Q14442	Q8WXI9
O14746	Q9UPT5
Q9BUE0	Q9C0K7
P53567	Q2NKJ3
O76031	Q99643
P11226	Q9BWJ5
P01100	P56134
P26012	P35269
P59780	Q99643
O14521	Q659A1
O43159	Q9BVC4
Q93074	Q969R8
Q9NS73	Q9Y587
P0DOY3	Q9H2F5
P10276	Q9NPI6
Q8IU60	Q8WXA8
Q09161	Q9C0K7
O60832	P01215
O43633	Q96P20
Q05329	Q0VGL1
P23229	Q9H8Y8
P11226	Q13797
P02708	P62316
B7Z8K6	Q8N3I7
Q15648	Q9BSV6
Q9NVR5	Q9NXL9
P61165	Q96P20
P25054	P61009
Q96FV9	Q9UJJ9
O76003	P05109
P04843	P28472
Q9H0H0	Q9H900
P28472	Q15078
Q6P2C8	Q9UNS2
O43684	P78352
Q16363	Q96HW7
P01880	P54098
Q96JC1	Q9H2G9
A6NGQ2	P01127
O60603	Q9NZI2
P07686	P48047
P82279	Q06055
P36542	Q9UJW3
P01861	Q9H3P2
Q8NI35	Q9BPZ7
O60264	P40938
Q9HBG6	Q9P2R7
P11441	Q8IWZ6
P15313	Q00597
Q5T8P6	Q92769
P02042	Q9BPZ7
P01859	P84022
Q96A72	Q96MF7
P06400	Q12874
A6NGQ2	Q9NVR5
Q96FZ7	Q9NR55
P40938	Q8NI35
O94921	Q9ULD6
Q16363	Q9BWJ5
Q99941	Q9H9Q2
Q8IY92	Q8WWL7
O75140	Q99729
P56381	P62495
P07384	Q9UBU8
P52292	Q9NS61
P07900	Q9H8Y8
P13612	P13671
O00522	O15294
O60674	O75533
P17676	Q13111
O43889	Q9H3K6
Q9NPJ6	Q9Y3B4
P17861	Q8WVK7
O15234	O75474
O60832	Q9Y2F5
P17655	Q16787
Q8NG31	Q9NZZ3
Q16514	Q9BQI6
Q9Y496	Q9Y5U8
P08709	Q9P013
O95563	P48736
O75486	Q96SY0
P78560	Q9UGM1
Q86WV5	Q9P086
P02746	P09622
P11226	Q96HW7
P46379	Q9BPZ7
P25054	Q9NYB0
O43660	Q69YN4
O75444	Q08289
P20701	P40763
P01877	Q9NQS7
P60709	Q9BSU3
P52701	Q8NBP7
O94776	P27986
P32927	Q9P2W1
A0M8Q6	Q9Y5R8
Q6IAA8	Q9NS61
P52292	Q9BRD0
Q92934	Q9NUX5
Q86SX6	Q8N201
P06899	Q96EZ8
O75147	Q96EZ8
P98196	Q9UPZ3
Q10713	Q8NEY4
P07204	Q15459
O75787	Q14697
O43741	P21281
P10827	Q53HL2
Q00839	Q9BTC8
Q13416	Q96P20
P42345	P62318
Q06055	Q96KP1
P06865	P07942
P33993	P57054
Q8TAG9	Q9NZI2
Q16576	Q6PJG2
P48553	Q9UGJ0
P37231	P67809
O75419	Q99259
P26012	Q01831
O15342	Q15554
O43681	Q13367
O43684	P15509
P11441	Q96ER9
P25054	Q9NVM9
Q9UJW3	Q9Y5K5
P61009	Q9NRG0
P15313	P23921
P53708	Q9NVX0
P48454	Q9NWA0
P24941	Q6P9B9
Q93050	Q9Y6D9
O15230	Q8IWZ6
P08123	Q3SY84
P31040	Q96P20
P01024	Q86WV5
Q9BSU3	Q9Y6A9
P21281	Q8N5P1
P52701	Q8NI35
P33992	Q8N9N2
P01850	Q9UPT9
P35269	Q5H8A4
P27694	Q96GD4
Q12809	Q9H6D7
Q6QNY0	Q8WW01
Q9H7P6	Q9Y6D9
Q6P4R8	Q9BPZ7
P29597	Q13797
Q8N3Z6	Q9NV96
Q92831	Q93074
P11177	P62316
P11473	Q9P2W1
O76003	Q99638
Q9UPM8	Q9Y230
O94986	Q96EZ8
O75448	P15509
O75449	Q92569
P11215	Q9BQI6
O00560	Q8WV22
Q92993	Q9UI12
Q15637	Q9H3K6
Q8IYI6	Q9BYG4
P53708	Q96MG7
Q9H9L4	Q9UK58
P00338	Q96QD9
Q86W42	Q9UHN1
Q14186	Q9H6Q4
Q07444	Q9C086
Q6P2C8	Q9UKF6
Q01201	Q99729
P06865	Q9Y487
Q13131	Q92843
O60220	P46379
Q08211	Q9ULX9
P54098	Q9Y468
P18847	P78560
P52655	Q15744
P25705	Q8TAM2
P04839	P38117
Q16649	Q6IAA8
P37287	Q9UHA4
Q15078	Q96L91
Q15080	Q9BY43
O14862	P12259
Q96LB4	Q9Y2F5
P27986	Q8N3R9
O00444	P29459
Q8TAG9	Q9Y487
P07195	Q92843
O75445	Q9UHA4
Q13505	Q8IYB8
P00846	Q01831
Q01831	Q9NQS7
P26012	Q69YN4
O94805	P16220
O75528	Q96MG7
A6NGQ2	P28340
Q96IX5	Q9P2R7
O60293	Q9H9S4
P27449	Q92925
Q96QD9	Q9NUS5
P27449	P60763
O75529	P84090
P04234	Q9UHA4
P09661	Q96AP0
Q8WV22	Q92889
P14867	Q96SW2
Q9BRG1	Q9UKF6
P56378	Q9H5X1
O75448	P12109
O60934	Q86YC2
Q14654	Q8IXZ2
P36543	Q9NVR5
P32927	P49715
Q86WV6	Q93074
O60896	P20042
P05107	P07900
P18850	Q7Z4H7
P03986	P15407
Q13114	Q9NUS5
Q92989	Q9HB96
O00255	Q99459
Q15291	Q96T52
Q13936	Q7LBR1
P37231	P52657
P01137	P30049
Q15054	Q9Y6Y9
P01031	Q9HCU9
P51798	Q04206
O94805	P62308
Q12874	Q8NEZ3
Q15906	Q9BUE6
Q08945	Q8IUR0
P0CG05	P13671
Q96FZ7	Q9H9Q2
P15509	Q69YN4
P37287	Q6NUP7
Q13112	Q92831
Q96EZ8	Q9NWV8
Q6P5S7	Q9H900
P40937	Q5H8A4
A8MT69	Q8IYH5
O95402	P12107
Q86U42	Q9BT04
Q53TQ3	Q9Y496
P01137	Q9H944
Q04206	Q9ULG1
Q92922	Q96RY7
O14764	Q9NWV8
Q7Z4G4	Q96KP1
P0C6T2	Q9P2N6
O60566	Q9H7Z6
P29597	P55084
Q08211	Q96MF7
P40763	Q8WXG9
P04085	Q96SY0
Q7LBR1	Q9P2I0
O60671	Q9H981
Q9H9F9	Q9P253
O75964	Q9UNZ2
O14782	P37287
O00267	Q9NUT2
P08579	P59780
O75586	P63272
Q8NE86	Q9NXR8
P31040	Q9UMS4
Q587J8	Q9Y376
P82279	Q14683
P42285	Q92466
O95876	Q96P20
O14862	P01859
P01854	P06681
P01857	P23921
P08559	Q96EB6
P24941	P31274
P08572	Q9H1I8
Q8N3U4	Q9BXF3
O15230	Q96FV9
Q16514	Q96T23
Q14654	Q7L014
A0M8Q6	P42345
P38606	Q9P241
Q8ND04	Q9Y5L4
O15230	P29803
P40937	P68871
P15509	P35269
P16220	Q96JC1
P68400	Q14164
Q9H6D7	Q9H900
P00751	P63098
P48736	Q96HW7
P04637	P29460
P61421	Q12834
O14862	Q9Y4R8
O14521	Q6TGC4
O75419	O75446
Q8WVK7	Q9Y296
P51587	Q8WWL7
P11473	P25208
O15342	P55084
P10276	P26368
O60934	Q99459
Q15788	Q9H0H0
P11441	Q9NS37
P29597	Q7Z6J9
Q9NPJ6	Q9UGJ0
P68400	Q05329
O43299	Q8NEY4
O94776	Q99728
Q09028	Q0VG06
Q15078	Q9H5P4
P18615	Q8N3R9
Q14566	Q9H808
P25208	P60510
Q86SX6	Q8TEQ8
P05121	Q86SZ2
O75439	P30926
Q8IU60	Q9H6D7
P05121	Q9NUX5
Q15393	Q99816
P83369	Q86SZ2
P11473	Q15831
Q86WV5	Q9HB75
P51610	Q07326
P02042	Q9NUS5
O60603	Q9NQ94
Q12962	Q14697
P05198	Q86TJ2
P01225	Q15427
O15360	O94864
P35244	Q9H900
Q8N122	Q9NVM9
P20042	Q96CS2
O00258	P01877
O75533	Q8NEM7
Q00839	Q92925
P05997	P17676
O60603	Q15005
P18850	Q16740
P05121	P48454
Q15904	Q9BTP7
P39656	Q00839
O00330	P15313
P02452	Q8NEY4
Q13241	Q8WV22
P36897	P38117
P01859	P10827
O75140	P21283
Q9BY43	Q9UKF6
P35250	P48454
Q9NPA8	Q9P253
O00541	P06576
P0CG04	Q08334
P51531	Q8WX92
P0DN86	Q9Y282
O43889	Q8WX92
P82279	Q9UGJ0
Q9UGJ0	Q9UPT5
P54274	Q10586
O43929	P35251
Q16576	Q8NFD5
Q96Q15	Q96QD9
B7Z8K6	Q9H0E9
Q15007	Q587J8
P40937	P54646
P42229	Q14957
Q8N3C0	Q9BRD0
P07766	Q9BTF0
O14764	P62495
P29803	Q93074
P10415	Q5T200
P37231	Q14160
Q12830	Q8NI35
Q01094	Q9HBG6
Q9H5X1	Q9NS61
O95996	P24539
P35251	Q8NI27
P01880	Q9H9Q2
Q07001	Q68E01
P78560	Q6UWZ7
O75448	P06756
Q16531	Q9H900
P00734	Q9NV88
Q07444	Q96EZ8
O15230	Q8N3Z6
A0JLT2	Q7LBR1
O00267	Q12874
O14867	Q8IYI6
P05121	P54274
P02708	Q9NR55
P10415	Q9H3P2
O60645	Q8NI35
O00471	Q9NX24
Q52LR7	Q96Q15
O15360	Q587J8
P01859	Q7Z434
Q7Z4G4	Q8IZH2
P06730	Q14209
P23458	Q8IYB8
P51532	P61009
O94905	Q9Y2Q5
P55957	Q9ULM3
P78560	Q96ES7
P62158	Q05195
Q15528	Q99259
P67870	Q7L014
Q9Y487	Q9Y496
P42345	Q08945
O75529	Q08211
P12259	Q9ULM3
P36543	Q08289
P05121	Q9Y265
P55055	P67812
P37231	Q9NY12
P09619	Q6P5S7
P01857	P17787
Q9ULG1	Q9Y664
P15382	Q5T200
P62877	Q96L91
Q9H6D7	Q9HAJ7
P27449	Q9BTC8
P43681	P85299
Q13224	Q9NXR7
P05165	Q16576
P37088	P49736
Q9BXR5	Q9Y512
O75431	Q86U42
P23229	Q9P127
A9QM74	Q8WXI9
A5X5Y0	P05997
Q70Z44	Q9P086
P11047	Q9P2W1
P00734	Q8NE86
Q7Z3Z0	Q9P2R7
Q15831	Q8TCJ2
Q01081	Q9NPF5
P54274	Q9NXL9
P58400	Q6NUP7
Q15631	Q6KB66
P24043	Q9BTP7
P02452	Q00526
O43660	Q9NVX0
Q6UWZ7	Q9Y248
P28370	P53708
Q86YV9	Q96EP0
Q2NKJ3	Q9NPI6
Q16576	Q8IU60
P29466	Q9NQS7
P00751	Q00535
Q6P9B9	Q9Y376
O43660	Q16576
Q14999	Q8WXI9
P50750	P61165
P04839	Q7L0Y3
O15287	P40939
O00258	Q8IY18
Q6N069	Q9UPZ3
O75934	Q969R8
P00751	Q12834
O43513	P54098
O43913	Q9HCU9
P11177	P67809
O75448	P33991
O75446	Q07817
A9QM74	P13804
P06576	Q9H444
Q7RTV0	Q99941
Q96RY7	Q9NVR5
P23921	Q8ND04
P18507	Q16576
P15509	Q8IYH5
O94776	Q8WZ42
O75529	Q92905
Q96AX1	Q9Y230
P42229	Q9Y2X0
Q9C0K7	Q9NXR7
Q9BXF3	Q9H8Y8
P20849	Q92989
O00206	Q00653
P02008	P40938
Q13952	Q8IYI6
P84090	Q9H6D7
Q13415	Q9Y2T1
P27449	Q96HW7
P02745	P83369
P51531	Q05BQ5
O14497	P62318
P01848	Q9BRG1
P23458	Q6I9Y2
P13984	P49841
O60264	Q96Q05
P30049	Q9H668
P07384	P62314
Q16520	Q9BRD0
O14867	Q05329
Q86YV9	Q8N5P1
Q86YC2	Q9H147
A0M8Q6	Q14442
P37088	Q01658
P51172	Q12809
P0CF74	P62495
P42229	Q15393
O43432	P29803
Q12873	Q6PI98
Q8IYI6	Q9HCU8
O14764	O75934
P25391	Q9BTP7
P18615	Q14999
Q9BT25	Q9BVA0
Q96HR3	Q99941
Q15428	Q9NZI2
O15273	Q9H3K6
P01225	Q9UHV7
O00273	Q9Y5K5
P56385	Q00526
Q06055	Q99714
P59780	Q8IX90
P05165	P06681
Q6R327	Q8WWL7
Q8N1L9	Q92878
P23921	P60510
O76031	P07942
Q13257	Q75QN2
B7Z8K6	P12109
O00206	P01106
Q8NBZ0	Q9H2G9
P0DN86	P25205
P25705	Q3T906
O43681	Q96A72
P02708	Q8WYH8
P49715	Q8WVK7
P13498	Q9HCU8
O75147	P52657
P42575	Q96Q15
Q13416	Q9Y5R8
P49841	Q8IX90
O76075	P50748
P11215	Q16445
Q96F86	Q9ULZ3
A5X5Y0	P51170
Q9NV70	Q9ULD6
Q96EV8	Q96RQ1
P02042	Q86WC4
P30279	P61009
O00267	Q92831
Q96BD8	Q9H9L4
Q9BT25	Q9NXL9
P26006	Q9BQA1
O60506	Q9UPM8
P17655	Q96MF7
Q16695	Q92890
P25705	Q8WV22
P02745	Q10586
P18846	Q9BT78
P05198	Q9UK53
O00541	P0C0L5
A8MTZ0	Q96SY0
P41091	P61326
P01112	P25490
P67870	Q15797
P02008	P38919
P14867	Q6P9B9
Q3SYG4	Q86SZ2
P17787	P53708
O15169	Q7Z3B3
P48454	Q16445
P0C0L4	Q9BYM8
Q9UK41	Q9ULD4
Q8N3Z6	Q8TDM6
Q96GD4	Q9UKF6
O75152	P85299
P51168	P63272
Q05513	Q14999
P11230	Q96ER9
P49354	Q8N2Q7
P23921	Q8WXA8
Q8NFJ9	Q9NW38
P38117	Q13257
P0C0L4	Q9UGM1
P49336	Q8TAM2
P69892	Q08945
O60832	Q14442
O15553	Q9NPF5
O14782	Q14442
Q6PI98	Q9UK41
P55055	Q8N201
Q14957	Q9H2G9
O95229	Q9Y6K1
Q8WXI9	Q969F9
P61812	Q9H147
O75445	Q9BUE6
O75586	P01880
P18564	P23511
P14635	P61964
P18850	Q9NYV4
Q8N3U4	Q9UJA3
O15533	Q13435
P06400	Q05195
Q13952	Q9NW38
Q86WV6	Q92989
O15169	Q8IU60
P13726	Q9HB96
P05106	P46379
Q13620	Q9C0K7
O75449	P26368
O75419	P05198
Q9UNZ2	Q9Y2F5
Q08289	Q92925
P14635	Q13112
A5PLN9	Q8WYH8
P0C0L4	Q9NSB4
P01848	P57054
O43299	P11177
O15342	Q9P086
P00338	P30281
O15287	Q8WXA8
Q15428	Q9UPT9
P01024	Q8N9N2
Q53HL2	Q9H0E3
P48729	Q96CS2
P54098	Q9UPT9
P40939	Q9BSQ5
O75478	Q9H147
Q15005	Q9Y4A5
P04085	Q07889
O75787	P01127
P40939	Q9UGM1
Q01201	Q9NUP1
P21283	Q53TQ3
P05107	Q15334
Q8N3R9	Q8WYA6
Q2VPB7	Q53TQ3
Q08211	Q9NZI2
Q12834	Q9NS61
P63272	Q9H1I8
O75147	Q9Y282
Q16531	Q75N03
O14746	Q16787
P11441	P35250
Q5XG87	Q6STE5
P04632	Q8WUM4
P07384	Q14186
P78396	Q99708
P51692	Q7Z4L5
K9M1U5	Q86TJ2
Q9NS73	Q9UQE7
P61421	Q9Y2F5
O75586	P17787
P38606	Q9P086
Q9NVH2	Q9UMS4
P07766	P49069
O00187	Q9UGJ0
P35638	Q14566
A8MTZ0	P82979
P04085	Q8WUX9
Q9H147	Q9UQN3
O43741	P09693
Q53F19	Q9H3P2
Q15005	Q15291
Q15788	Q92905
O60706	Q08334
Q8IWZ6	Q9BYM8
P48454	Q14137
P21127	Q92989
Q96CB8	Q96QD9
Q13131	Q9H2G9
P14678	Q8TEQ8
O95402	P05165
Q00535	Q3SY84
P68400	Q07326
Q14839	Q9HB96
P26010	P42229
O00522	Q8TAG9
P54289	Q9P2N6
P13726	Q9NRY2
O75419	Q9GZY0
O00444	Q7Z4Y8
Q14654	Q7L5N1
Q07001	Q9Y512
Q16526	Q7LG56
P05496	Q8IYB8
P38919	Q96Q05
P04844	P62495
O14764	Q9Y2Q5
P00734	Q9NZI8
O14764	P04141
O75446	Q9P2N6
P15509	P78537
P51787	Q9H0U3
O43432	Q9HB96
P08572	Q86WV5
O60832	P15313
Q14654	Q15334
P17861	Q92796
P18564	Q9NVC6
Q9BXF3	Q9NRF9
P48047	Q6P2C8
P60709	Q9ULK4
P59047	Q16695
P06730	Q13505
O94905	Q99816
O95402	Q96CF2
P07384	Q9BYG5
Q08945	Q8TAD8
P11802	Q9NUT2
P05165	Q9BTC8
A0JLT2	Q92934
P60709	P62314
P53567	P82279
Q6P9B9	Q9Y5S9
P01860	P09693
Q14186	Q99643
P61165	Q9HCC0
P06865	Q7L014
P01848	Q92922
P07510	Q15393
Q14055	Q9UGJ0
O75152	Q71SY5
O14497	P21281
Q7L0Y3	Q8N2Z9
P51168	Q16649
Q13435	Q8NDF8
P03986	Q15797
O43719	Q92905
O00471	O15294
Q05195	Q9BQA1
P54098	Q13156
O00258	Q07326
Q8NCE0	Q9UHD2
O43633	Q15078
P52655	Q16543
P13498	Q69YN4
P11047	P20963
P08123	Q7Z4G4
P11142	Q14164
Q01094	Q96ES7
P09661	Q6PI98
P07355	Q9BUE0
P03986	Q9NVC6
Q9H0W8	Q9UJA3
Q05586	Q8TAG9
K9M1U5	O75469
O75469	P24539
P25208	Q5H8A4
P06400	P55072
P51170	Q9BUE0
O15169	P30101
O75787	P54105
Q15078	Q9Y5S9
P01876	P30049
Q9Y468	Q9Y587
P05107	Q86W42
P78396	Q8ND04
Q14186	Q9H7L9
O75586	Q9BWT6
O75469	Q96AP0
P31274	Q52LR7
P10827	Q01658
P01834	P15170
A8MTZ0	P11142
O43681	O60832
K9M1U5	Q9Y2Q0
O60264	Q00526
O15230	Q9ULD6
P38117	P49005
Q8N2Z9	Q9Y6Y9
Q7L0Y3	Q92569
P36543	Q8TEW0
P27986	Q96A05
P01861	Q2NKJ3
P02746	Q8NBP7
A5X5Y0	O60706
O96019	Q15427
O75496	P28472
P07686	Q7Z6J9
P52657	Q9Y468
P49715	Q9NXR8
O94776	Q9BRD0
O00189	O75934
P54274	Q9H1I8
Q13257	Q9Y478
O94805	P12109
Q86TJ2	Q92769
A0JLT2	Q12834
Q10713	Q16864
P17861	P68400
P19878	Q9UMN6
O15534	Q659A1
P21912	Q9Y664
O75528	Q9H3P2
P01215	Q9BYM8
P04141	Q12873
P10276	P51532
P08559	Q9UK41
O60506	Q9H6D7
P54274	P63098
P26368	Q8TDM6
P11142	Q96GM5
O94776	Q13323
P07686	Q96RK4
Q13111	Q93050
P55957	Q9NV70
Q9H2F5	Q9UHN1
P08123	Q9H3P2
Q9H270	Q9Y5N6
P59047	Q96GD4
P68400	Q2VPB7
Q9BRD0	Q9Y587
P57054	P63098
P05107	Q9UMN6
Q13936	Q9HCU9
P08151	Q13112
Q07617	Q14209
Q9BUE6	Q9C005
O60896	Q9BSQ5
P04843	Q9NV70
P56378	Q9NPB6
Q00526	Q9P253
O75528	Q15797
P67870	Q9HB65
O75445	P08648
O15273	Q9NRF9
P37173	Q9Y3E7
P53677	Q6PI98
O94927	P62805
Q15637	Q9BRT9
P67870	Q9NVC6
P18827	Q9NR55
A6NGQ2	Q01831
P01848	Q9UIG0
P24941	Q96H20
P78560	Q8N5P1
P42338	Q9Y2X0
Q04637	Q5PSV4
P04632	Q14691
O75469	Q969F9
Q8N122	Q9Y6A9
Q96EZ8	Q99598
P18848	Q7LG56
Q13936	Q86YP4
Q6I9Y2	Q9H3P2
P30281	Q99871
P42345	Q9C005
Q10586	Q92989
P43699	Q08209
O75431	P18859
O43264	P55055
Q16445	Q8WYR1
P42285	Q9BTC8
Q9NXR7	Q9Y5S9
P53355	Q92934
Q96J01	Q99816
O75909	Q9NXR7
Q9BQI6	Q9NS37
O14862	Q8N3Z6
O14497	P30279
O94776	Q8IX21
A5PLN9	P08572
P02747	Q9NRA1
Q9NXR8	Q9P2N6
P27918	Q9Y6K1
P61009	Q9Y265
Q00534	Q15797
P29459	Q6P9B9
Q06609	Q8NCE0
O95229	P24385
P05412	Q96T23
Q13952	Q9NRY2
P61244	Q6KB66
A5PLN9	Q96LB4
P13804	Q8NEM7
Q15007	Q9HAF1
P56385	Q7LG56
P43246	Q8TCS8
P13671	Q8IY92
P02746	Q9P086
P37173	Q9NXR8
P31274	Q15648
O75439	Q9ULM3
Q6KB66	Q96A05
P62304	Q9Y5K8
O00273	P15408
P04632	P17676
Q6STE5	Q9H900
O00273	Q99708
A5PLN9	Q15054
Q13098	Q96Q15
Q16543	Q8NB49
O43709	P01137
P12110	Q75QN2
Q15007	Q8N3P4
O15525	Q12980
P51532	Q5T200
Q07817	Q8N3C0
P13612	P61964
Q969L4	Q96HR3
P01871	Q9H5X1
P39656	Q9UJA5
P12111	Q9H269
P53597	Q9P2W1
Q7L5N1	Q9NVR5
P62314	Q15054
O75947	P15408
Q12980	Q99459
P69892	Q9P2I0
P24043	Q8WWL7
Q16649	Q9BWT6
P30049	P50750
P37088	Q86YV9
P05121	Q13769
Q9H147	Q9ULM3
Q06609	Q14165
Q8N8Y2	Q8TEW0
Q6P9B9	Q8WYR1
P23511	P62805
P05165	P55957
Q5H8A4	Q92796
O43524	Q07889
A9QM74	P11802
Q15797	Q9UPT9
P15170	Q3T906
Q13185	Q9Y282
Q9H0U3	Q9P202
Q6R327	Q9NQ94
P13498	P61165
O75964	Q14137
O15230	Q9UK17
Q13415	Q9NUT2
P13612	P14867
Q68CZ6	Q9UGJ0
P49715	Q9UBD5
P15407	Q7L0Y3
P49069	Q9NZI8
O43617	Q3SYG4
P00750	Q9BQI6
Q16543	Q49AN0
P0C0L5	Q9NZZ3
O00206	P05107
Q92989	Q9UI30
O95251	P51172
P82979	Q06055
Q8WTW4	Q9NVX0
O14744	Q13323
P27449	Q9H6Q4
P54646	Q9Y5U8
P56381	P82979
Q15428	Q96CF2
Q86SX6	Q9NVC6
P05166	Q86W42
O75964	Q9Y3Y2
P11047	Q8TEW0
P02745	Q9HCC0
P11142	Q9NUP1
Q13415	Q9H3P2
O95983	Q3SY84
P62158	P62877
P53609	Q9HB75
O43684	Q16576
Q00535	Q96FT9
O95251	Q13330
P11802	Q14186
P01127	Q96G25
P08572	Q8N201
Q99941	Q9NVC6
Q15554	Q5H8A4
Q86YC2	Q9UHA4
Q92831	Q9NUT2
P23921	Q9UI12
P33993	Q9P127
P62318	Q9UK53
O75474	Q13241
Q07001	Q9H160
P06730	Q8N122
O95876	Q13503
Q8IYB8	Q969L4
O75586	P21281
P12109	Q9UKF6
O76003	Q6NUP7
Q96RN5	Q9BT78
P14314	Q96AX1
Q10713	Q49AN0
O15360	Q9UJJ9
Q69YN4	Q9BUL8
O43156	O60921
P51168	Q9BRT9
Q6PJG2	Q7Z3Z0
Q92830	Q92878
Q8NI35	Q96KP1
P10828	Q9H9F9
P27449	Q9NUT2
P27449	Q8IZH2
Q96RK4	Q9BUL8
O15270	P04141
O94805	Q96MF7
Q08209	Q9NQ94
P01857	Q92925
Q16695	Q9UK53
P09693	P14314
P24043	P53355
Q12980	Q9NVX0
O95619	Q13769
O75448	Q15005
P00338	Q9UNS2
P00750	P15170
O15360	O60896
P43699	Q00534
P35249	Q92796
P56381	Q96CS2
P40937	Q9P2R7
O75528	Q12874
P26196	Q92466
Q15631	Q9H668
O15553	Q9P086
P56134	Q9Y3C7
P67809	Q5XG87
P61421	P69891
P00740	Q9Y487
P01861	Q13224
P10827	P26012
B7Z8K6	Q9H944
Q96F86	Q9H8E8
Q96IX5	Q9NPI8
Q86YC2	Q96L91
P13612	Q9H1B4
Q8TAD8	Q9H5X1
P68871	Q8WUX9
O43504	P06730
P21281	Q969L4
P54646	Q7RTV0
Q8N5P1	Q8NHE4
P30049	Q9C000
O94986	Q6PJG2
P35249	Q96JC1
P01225	Q16531
P49841	Q6P9B9
O15169	P11230
P40939	Q3T906
P12107	Q9ULK4
Q8IX21	Q9Y282
O75140	P01854
Q5T8P6	Q9UL03
P46098	Q01081
P26010	Q12830
Q01658	Q9Y2T1
P17275	Q86U28
A9QM74	Q93074
A5X5Y0	Q9HD42
O75964	Q15554
Q15744	Q96Q05
P00742	Q8TAT6
O43159	Q96A05
P36542	Q9H7Z6
P01127	Q9NVC6
P36542	P62306
P28702	Q8IYH5
P02746	Q9H7E2
Q00534	Q14974
Q0VG06	Q9NPJ8
P15509	Q13330
P05496	Q00526
Q96AX1	Q9H4D5
P28340	Q9NQS7
P04141	Q16526
Q8WXG9	Q96T52
P06576	Q15788
P40938	Q9Y2X0
Q68CZ6	Q8TAQ2
P61201	Q15554
Q8NG31	Q9Y282
Q15831	Q96T52
O75446	Q15637
O60563	P53567
Q92993	Q9P253
O75787	Q9NV56
O60563	Q96MG7
O43617	O95563
P54274	Q9H9S4
Q99598	Q9UHN1
P15509	Q6UWZ7
O15360	Q96CB8
A0M8Q6	Q9NV56
P46379	Q9P127
Q14691	Q9BYG4
P0C1Z6	Q92797
Q16445	Q9HCU9
P38570	Q9Y587
O00189	P08709
Q86SX6	Q9H3K6
Q9H5X1	Q9UQN3
P01877	Q9BUE6
Q14494	Q9ULD6
P38398	Q96EV8
Q86V81	Q8WXI9
O15553	Q969W0
Q9NPI8	Q9Y5U8
Q15631	Q9Y296
P25205	Q8TEQ8
P30281	Q86U42
P50750	Q92830
P04637	Q4LE39
P05106	Q5PSV4
O00267	Q9UL03
Q06609	Q15334
O75787	Q8NDF8
P17544	P63098
O75348	Q96CS2
Q9H2G9	Q9Y2Q0
P08648	Q16740
O75445	P49005
O75496	Q96RN5
P01850	P03986
Q07326	Q9NYB0
Q15797	Q9HCU9
P11047	Q13936
B7Z8K6	Q12830
P15170	P51168
Q8ND76	Q9UHN1
O76003	P59780
Q9BWJ5	Q9H269
O43513	P48553
O00148	P01859
P0DN86	P60842
P98196	Q9H7E2
P41743	Q6IAA8
P48201	Q00526
P16220	Q3MUY2
O43504	P02008
O15230	Q8N3U4
P01861	P08709
O60563	P54098
Q8N201	Q9NV96
Q5XG87	Q9NPA8
P11047	P14598
P02747	P05121
Q8NEY4	Q9UIG0
O75469	P27918
O60566	Q92796
Q9BRX5	Q9NSB4
O60895	Q96A72
Q8TAQ2	Q9ULK4
A7MCY6	Q96MD2
P06865	Q9P2N6
P04085	Q8IXH7
O14713	Q969R8
O75431	P19793
Q8N122	Q9UIG0
Q7L014	Q92922
Q9GZP0	Q9H0W8
P01871	Q15459
O95251	P49715
P02746	Q9BUE6
P36542	Q8WUX9
P04839	P38606
P06865	P08572
P15927	Q16695
P29460	Q8TDH9
P62495	Q9BXC9
O75348	Q9BRD0
Q9NX70	Q9NXL9
O00267	P41091
P61421	Q9H444
Q8NI35	Q9H5X1
Q86V81	Q9UIG0
P12259	Q86U28
P61421	Q8N9N2
P17655	P38919
P31274	Q8NEM7
P78396	P78560
Q9NRY2	Q9Y5K8
Q9NSB4	Q9Y468
Q7LG56	Q9UBL3
P35249	P54289
O15273	P27986
P35251	P63272
Q96T52	Q9Y5Z7
Q8IWZ6	Q9ULD4
Q8TAG9	Q9H5P4
P09619	Q96CS2
O75477	Q75N03
Q15904	Q8TAD8
P30926	Q99638
O14617	O15553
Q08289	Q8IYD8
P08514	P13804
O75496	Q9BT78
P37231	Q92925
P48047	P60842
P05165	Q9NQ94
O75909	P11142
O00329	Q3SYG4
P51798	Q9NS61
P01877	Q8NHE4
Q99941	Q9NX70
P37287	Q99259
P43681	Q9UMS4
P53567	Q10713
P62877	Q16526
P00451	Q9Y5B9
P11441	Q00535
P05109	Q9H1B4
P32927	Q9Y4A8
P60510	Q9NUP1
P46098	Q9HCC0
Q8WXI9	Q9H900
P30281	Q8ND04
O15269	P62318
Q01658	Q8WVK7
O15294	Q99638
O43709	P29459
Q16445	Q9NYV4
P11215	Q8N2Z9
O95996	P52657
P00751	Q9Y6J9
P0C0L5	Q6R327
P14635	Q9Y6Y9
Q9C086	Q9P013
P08579	Q14974
P0CF74	Q9Y230
O43463	Q9H147
P35250	Q9H0H0
P47869	Q9HCU8
Q6PI98	Q8IY18
O94864	P06899
P82979	Q9BW62
A8MTZ0	Q96SW2
O15533	Q92993
P02042	P78396
P10242	Q9NVC6
O15265	O60671
P06730	Q15428
P63272	Q8TEW0
P20042	Q9H269
P33991	Q9Y2T1
O43156	P01031
O15553	Q09028
Q9C086	Q9UKF6
Q14566	Q8IU57
Q07617	Q8IX90
Q16740	Q92925
O43617	O95402
Q96BN2	Q9BXF3
P07900	Q93050
Q69YN4	Q8NDF8
Q16543	Q6NUP7
P07510	Q9BRT9
P46736	Q8IY18
P03928	P18850
O75934	O76071
Q9NV96	Q9Y5K8
Q16531	Q9H8E8
Q96HR3	Q9BUL8
Q13112	Q99643
P05166	Q9ULZ3
O75449	Q9H900
Q71SY5	Q96A72
Q13367	Q9Y6K1
Q6QNY1	Q9HB65
Q00535	Q9Y5K8
Q15428	Q96RL1
O43929	Q68E01
O75469	Q9BUE6
P05107	Q15393
Q00526	Q9Y296
P00750	Q9BRD0
O14782	P03928
P67870	Q8N3I7
P51798	Q16649
P52657	Q71SY5
Q16514	Q6PJG2
Q05195	Q8NI27
P69905	Q7Z4H7
Q9BXC9	Q9Y6D9
O00189	P68871
Q969W0	Q96IX5
Q05BQ5	Q96CB8
Q2VPB7	Q99728
P37173	Q6QNY0
P05556	Q5TA45
P52655	Q9UI12
P69892	Q9Y4R8
P41208	Q8IUR0
Q96CB8	Q9NVR5
Q05195	Q9UK17
P00846	Q9HCC0
O15273	Q9UNS2
O60603	P55957
P49336	P78352
O43504	Q8NE86
Q9HCU8	Q9HD42
O75439	P17535
P07195	Q9BRT9
O43719	Q9BXR5
Q8TCS8	Q8WXA8
Q7LBR1	Q9H0W5
Q8NEY4	Q96RN5
Q8N3P4	Q99729
O43660	Q6NXR4
O00629	P52655
Q07001	Q3SYG4
P51787	Q6P1M3
O76003	P24043
P04844	Q9BRG1
O15234	P17535
P78352	Q96RK4
O15270	Q96MG7
P60842	Q96CS2
Q99643	Q9BXH1
O00187	Q8NEY4
P60763	Q7L014
Q53TQ3	Q8N201
O00148	Q9Y5R8
P51168	Q75QN2
O60895	Q6P2E9
P12109	P20042
Q16526	Q8IYH5
Q16520	Q9H0R1
Q86SZ2	Q92922
Q16445	Q8WW01
P04844	Q86WC4
Q13503	Q96CB8
O75446	P17655
O94864	Q99643
O00444	Q8IYH5
Q14494	Q8WVK7
Q8NFJ9	Q9UGJ0
P0CF74	Q9Y388
P0C6T2	Q9HB96
O76071	P15927
P00751	Q96A65
P59047	Q3MIR4
P61812	Q9H7Z6
O15525	P56134
Q9UJJ9	Q9Y468
P60842	Q96EP0
O43463	P49841
Q6NXR4	Q7LG56
P48553	Q99871
P27694	Q9H6D7
O15055	Q587J8
Q8IY92	Q9NXL9
A5X5Y0	Q8WVK7
O75496	Q8N8Y2
Q99871	Q9BRX5
P53708	Q9UI30
P11473	P85299
Q09161	Q96A65
P04908	Q92769
Q5T011	Q9NV88
P16234	Q96F86
Q00839	Q9UQN3
O15525	Q86TJ2
P19878	Q9Y230
P00734	Q86WV5
P0C0L4	P46098
P33240	Q8NB91
O00258	Q9P253
O60934	Q9BQA1
Q07444	Q69YN4
Q8TAD8	Q96MD2
Q92934	Q96RY7
P04908	P08559
O75445	Q5VTU8
O15169	P01880
O14862	Q2VPB7
O15525	Q9Y6D9
P16234	Q9NUX5
Q12996	Q9UQN3
Q0VG06	Q14839
Q16864	Q9Y664
P15927	Q9UK17
B7Z8K6	Q9UMX1
O00189	Q9BRB3
P37088	Q9Y388
P28472	Q93074
P35251	Q14999
Q15005	Q96H20
P19878	Q96GD4
P26196	Q15637
Q9BYG5	Q9H0H0
Q8NEZ3	Q9H0W5
P49715	Q9C000
P26368	Q9BSV6
P05106	Q96J01
P35250	Q8IU57
Q9BXC9	Q9BYG5
P13612	P42338
Q00987	Q92830
O95402	P02042
Q9P241	Q9UNZ2
Q13131	Q96HR3
Q99598	Q9NXX6
Q9H079	Q9NRA1
O43524	P38570
O00329	P82979
O60706	Q6P2C8
O75449	P24864
P06400	Q99941
P06899	P51170
P60842	Q8IYB8
P00338	Q9UPM8
O00522	Q9NX70
Q8N3P4	Q92769
Q96JC1	Q96LB4
Q13257	Q96MD2
Q7Z4H7	Q9NVH2
Q8NFJ9	Q9Y512
P50748	Q75N03
P47869	P48047
O15265	P37287
Q9NRG0	Q9Y2Q5
P01100	P28340
O15169	Q05586
P20701	Q9NPI8
Q15700	Q96LU5
P49069	Q8IXZ2
O60674	Q9H079
P26010	Q9UL33
P54727	Q15797
Q6P2E9	Q92796
P10276	Q5T200
Q12996	Q7L014
Q13936	Q9H444
Q6R327	Q92905
P53355	Q9Y296
O15230	O43264
Q15005	Q9ULM3
P01877	Q7Z6J9
P21912	Q9NVC6
P08123	Q92905
P06400	Q8IU57
Q96IX5	Q9Y664
Q71SY5	Q8NG31
P53708	Q7L5N1
P08579	Q3T906
Q00534	Q5T011
Q6P1M3	Q9H204
Q96EP0	Q9H7P6
P29374	Q9NPI8
Q15904	Q9Y3C7
P07510	P24864
P02462	Q8N201
P21127	Q9BT04
Q13415	Q9H5X1
Q15014	Q9H3P2
Q96EZ8	Q9P013
Q9P127	Q9Y496
P07195	Q96RL1
P11142	Q9UBU8
P0DN86	P27986
P37088	Q9Y6Y9
Q3T906	Q9BWT6
P04085	Q9Y388
P53708	Q9NW38
O60293	Q15078
Q14050	Q96H20
O15360	P55268
Q16649	Q9Y2Q0
O14521	P67870
P09661	P17535
Q15788	Q9UKK6
Q09161	Q9UHA4
P38606	Q9HD42
P29460	P63098
P00734	Q9BTP7
P09661	Q05586
P12110	Q6KB66
P18846	Q9NYV4
P61009	Q9HB75
Q96AH0	Q99729
Q15007	Q8TAT6
O43660	Q9Y248
O60563	Q00526
O95985	Q99729
P00734	P61803
P23921	P63098
P10827	P33992
P00750	P20849
P20849	Q9UHD2
O94921	Q86WC4
P62877	Q9HAJ7
O60921	Q96RQ1
P07992	Q9NUT2
P54727	Q9UL45
P09619	Q9P202
O43929	Q8NE86
P01225	Q00987
P32927	Q96AP0
P01848	Q9Y3C7
P10515	Q9UHN1
P38570	Q01081
O76031	P51172
O60264	P07384
P38919	P61244
Q6IAA8	Q92993
P14678	Q9NUX5
O00330	Q9NX24
Q04637	Q8TEQ8
P58400	Q8IXH7
P36897	Q9UGM1
Q96Q05	Q9H204
O14862	Q05513
P57054	Q9UJJ9
Q69YN4	Q9H160
P35638	Q07817
P26196	P35250
P35251	P58400
P21283	Q6STE5
O60895	P27986
P20963	Q9BXC9
P23511	Q2NKJ3
Q15788	Q9UJJ9
Q10713	Q9H668
O75348	Q9UK53
O14782	P35251
P38570	Q96RL1
O75152	Q9HBG6
Q96HR3	Q9BSQ5
P06730	P59047
Q14654	Q96Q05
Q00653	Q96HR3
Q96FV9	Q9BXR5
Q9H668	Q9Y5N6
O14713	Q9H808
Q70Z44	Q9BXH1
P54725	Q96A65
P19838	P26012
O43156	Q9NZZ3
Q8N9N2	Q96JC1
P62316	Q9P127
Q9BSV6	Q9BUL8
O60506	Q96ES7
O43524	Q8NEY4
P28702	Q96F86
Q6NXR4	Q9BXF3
P00451	Q8N3I7
P01871	P11047
O14617	Q12830
Q8WUX9	Q9BPZ7
Q14697	Q92925
P17655	Q9H6D7
P30101	Q9Y5R8
Q15904	Q9H900
Q8N3R9	Q96EB6
P15170	Q5H8A4
O00255	Q9HCE5
P29460	Q15334
P25054	Q96CF2
O75964	Q9P086
Q13505	Q16787
P27986	Q9Y5K5
P20849	P21281
O00273	P48201
P84090	Q9BVI0
P02708	P30281
Q16520	Q96AP0
Q15904	Q9NUT2
P26006	Q15797
P20963	Q5VTU8
P10600	P53708
Q9H0R1	Q9Y478
P51532	Q9NY12
P30988	Q4LE39
O43521	P53355
Q08289	Q8WYH8
P59780	Q86VN1
P51787	Q9UJJ9
O43513	Q7Z4Y8
P02100	Q96FV9
P09693	P61812
P05496	Q12809
Q14055	Q6IAA8
P37088	Q96ER9
P10600	P48729
O14867	Q8TF62
P51787	P53355
Q96G25	Q9HB65
P0C0L5	Q99627
P14635	P62316
O96019	P68400
O14862	Q53TQ3
P49069	Q96FV9
P29459	Q9BSI4
P35251	Q9UHN1
P62495	Q8IU57
Q92797	Q99627
P21127	Q14974
O00267	Q9Y4A5
O00255	Q9P127
O75444	P14314
P0C1Z6	P49715
Q13156	Q15427
P17787	P23229
O15265	Q9C086
P01225	P01871
P12111	Q8N1L9
O60264	Q96AH0
Q8N3I7	Q99598
O00471	Q9Y6J9
P42285	Q14209
Q96SW2	Q9H0W8
P51172	Q8WYH8
P11047	P49005
P05165	P0CF74
Q9BRT9	Q9UMS4
P21281	P23458
P01861	P40937
O43513	O94864
P01112	P62314
P51787	P54619
Q7LG56	Q8TAD8
P30101	Q15788
O43709	Q9P2N6
P17535	Q5XG87
Q13415	Q9Y2G3
P54646	Q92934
P05166	P54725
P01850	P30101
P15509	P25054
O95402	P29374
A8MTZ0	Q15007
P09622	Q8WUX9
Q06609	Q13224
O00629	O95295
P04632	P24043
O14782	Q13415
Q6NUP7	Q8IYB8
P51532	Q06609
P09661	Q9H5X1
P08559	Q6STE5
P68871	Q6NXR4
P61326	Q9Y3C7
P20701	P33240
P69905	Q96MD2
P54619	Q9Y5R8
Q14055	Q8WV22
O75486	P02745
P01876	P11473
Q92890	Q9UBD5
P62495	Q9GZL7
Q08945	Q9H981
O00541	Q7Z4Y8
P26010	Q8IYD8
P10515	Q16543
Q13547	Q9Y478
P42229	P61812
Q96KP1	Q9BW62
P11230	Q8N3I7
P0C0L5	Q8IYD8
Q9Y5B9	Q9Y5K5
O94905	P11473
Q2NKJ3	Q6I9Y2
P52655	Q9NV70
Q969L4	Q9H900
P10415	Q96IX5
P61812	Q96AX1
O15392	P10600
P03986	Q5H8A4
Q6NUP7	Q6P9B9
P69891	Q8N201
O15265	P25205
O60264	Q9H5X1
O14862	Q13505
Q8IU60	Q99708
A5PLN9	P0DOY3
P03372	Q09161
Q99627	Q9Y3Y2
O75586	Q9NUS5
P01854	P04234
Q12873	Q9BUL8
P60709	Q96RQ1
O75934	P29597
Q9NRA1	Q9NRG0
Q8NEZ2	Q9UGM1
O15169	Q9UL03
Q99871	Q9Y4R8
P61165	Q9HAF1
P01880	Q68CZ6
P10415	P78352
Q15427	Q86YC2
O43513	P01106
P54725	Q86YV9
P12109	Q13111
P49736	Q96KP1
P05496	Q5T8P6
P01877	Q7Z4H7
O00148	Q9H1B4
P01854	P07900
Q3T906	Q8TAG9
P02708	Q9UL33
P26715	Q9P2R7
P51168	Q9NV88
P26196	Q86U28
P78537	Q99816
O00187	Q8IY18
P48736	Q9H9Q2
Q8N3U4	Q9UHA4
O94864	Q96LB4
O00206	Q9P2N6
P62877	Q5XG87
P27986	Q8WUX9
P82979	Q15459
Q5T200	Q9Y5B9
O75477	Q9H6Q4
A9QM74	Q12873
P01127	Q15648
P08123	Q08334
Q12874	Q9H079
O95983	Q9P2L0
O75419	Q9NWA0
P41208	Q14137
P04004	Q16531
P01860	P31040
O94776	Q14957
Q8WYA6	Q9HAJ7
O00560	Q9NVR5
P30049	Q8NEM7
P12111	P51172
P26368	Q9NR55
P49354	Q8N8Y2
P40938	P43699
P01127	P40938
Q16543	Q5T200
P60510	P82979
P67812	Q9H4D5
O14746	P52292
P18847	P59780
Q13769	Q9HCE5
O15269	Q14209
P02745	P25205
Q14974	Q9Y5U8
P05556	Q96FT9
P0C0L4	P52657
A5X5Y0	P12110
P15927	Q96FX7
P05496	P07900
P18859	Q9NX70
P49005	Q8NE86
B7Z8K6	Q96LZ3
Q92831	Q9BQA1
Q15906	Q8IYD8
Q9BUE0	Q9BYG5
P01225	Q69YN4
A5X5Y0	O43617
P23229	Q9Y6A9
P14678	P54098
P35250	P63098
Q96AP0	Q9Y4A5
P57054	Q9UMN6
O43513	Q92535
Q07889	Q68CZ6
P08123	P18847
P26006	Q8IYD8
Q86VN1	Q9Y376
O43159	Q2NKJ3
P16220	Q96ES7
O75486	P35244
Q3SYG4	Q8N3P4
Q13098	Q9BUE6
P03986	Q7L0Y3
P00338	Q9NVC6
Q8WYB5	Q9H0W5
P48553	Q9NVC6
P69891	Q92993
Q96EV8	Q9UI12
Q00987	Q9UQ88
Q15831	Q8WUX9
Q9Y468	Q9Y5L4
Q9P086	Q9UJA3
Q9BRG1	Q9Y388
P48047	P55268
O76031	Q9P2I0
Q6IAA8	Q8IUR0
P35250	Q9H1B4
P60842	Q9H9L4
O43660	Q9NPJ8
O76003	Q99598
A7MCY6	O14862
P07204	Q96AP0
Q8IX21	Q9Y478
P24864	Q8N9N2
P53609	Q92769
Q09428	Q9H6Q4
Q9H5P4	Q9UI30
Q00839	Q9H0E9
P24385	Q86SX6
P07355	Q86U42
P18827	Q15007
Q15007	Q86WV5
Q7Z6J9	Q9NPE3
Q8N201	Q9P2W1
P00750	Q9H7P6
Q96S94	Q9H147
P58400	Q5PSV4
P0DN86	Q08945
P26012	Q969W0
Q13435	Q13547
Q14974	Q96HR3
Q15007	Q4LE39
Q8ND76	Q9UNZ2
P03928	Q6NZ36
P30281	Q52LR7
A0M8Q6	O95996
Q08289	Q96AP0
O60671	O75787
O75934	Q92889
P63098	Q9H269
Q9BTP7	Q9H1B4
Q6P2E9	Q9Y512
O60921	Q15744
P11473	Q13416
Q9NRA1	Q9UMN6
P29597	Q14137
O75152	Q9C005
P06702	Q0VG06
O00267	P12259
P08151	P11215
P16234	Q8IZH2
P16234	Q13330
O14744	Q9NXL9
P01850	Q9NRG0
Q96CF2	Q9UL33
P55957	Q9H3K6
P08151	Q07444
Q96BD8	Q9H5X1
P61326	Q96MD2
P62308	Q7Z4L5
O95985	P05166
O95229	Q14186
Q5H8A4	Q9UMS4
O75448	Q9H4I9
Q92830	Q9UL03
O60684	P28370
P30281	Q9HAJ7
O60706	O94905
P06730	P06756
P21283	Q8TF62
O76075	P84090
P37088	Q8TDM6
Q86YC2	Q96CS2
O95229	P06865
O94864	Q9NV96
O00255	Q6P5S7
P40939	Q13415
P08123	P51170
P21127	Q96Q05
Q6P1M3	Q9GZP0
Q969F9	Q9C0K7
O43913	P48047
P06865	P61201
Q9BUL8	Q9BWJ5
O00560	Q10713
O60603	Q9Y587
P04004	Q6QNY1
Q13547	Q8NB91
Q9H1B4	Q9Y478
P38117	Q9H147
P15408	P78352
O43264	P84090
O94864	Q96RY7
Q8WXI9	Q9BRX5
P11177	Q9Y587
O43741	P0C0L4
Q7LBR1	Q9NZV8
O60216	P15509
O75449	Q9NPB6
O14497	P50748
P03928	P53597
P20849	P55084
O43684	Q15080
Q3SY84	Q9NQC1
P35244	Q9NZI2
Q14240	Q9NVX0
P24941	Q92889
Q5XG87	Q9NUP1
O00329	Q9H981
P00846	Q8NCE0
O95563	P49336
Q6NUP7	Q99638
P05166	Q9UL03
Q13257	Q9NVM9
P07942	P30281
P38919	Q9Y5L4
P06681	Q9H8Y8
P04234	Q12824
P01876	Q96GD4
O00273	P05412
P98198	Q14137
P27918	Q96LU5
Q8NBZ0	Q9UHV7
O95619	P40937
P17787	Q9NR55
P23229	Q96CF2
O00148	Q9NPJ8
A9QM74	P42575
Q14050	Q9UI30
P10515	Q9P2R7
P08559	P17676
P17676	Q6P2C8
P01215	Q6PI98
Q96MG7	Q96RQ3
Q96FT9	Q9Y2G3
P29459	Q9Y3B4
P11230	Q9Y468
O95229	Q8WUX9
P35249	Q96RN5
P29374	Q96KP1
Q96S94	Q9H808
P54646	Q6I9Y2
P61244	Q8TDH9
P37173	Q9P086
P61964	P98196
P49754	Q969L4
Q8TEQ8	Q9ULG1
A7MCY6	Q8N2Z9
O15234	P30049
Q92843	Q96CS2
O14744	Q969G3
O75439	Q9UGJ0
Q05329	Q09428
Q92569	Q96AP0
P14635	Q96P20
Q99259	Q9UPM8
O60921	Q92830
O43432	Q9NXR8
O60645	Q9NPB6
P08572	P59780
Q9UBD5	Q9Y4A8
O75533	Q16740
O75444	P02452
P33993	P52657
Q14691	Q9UJA5
P11215	Q9Y487
P30279	P40938
P04843	Q96CS2
A0JLT2	P55055
P13612	P23921
Q7Z4Y8	Q9H147
P27449	Q9UK53
P28702	Q8WWL7
Q15459	Q96FV9
P20042	Q9NPF5
Q8TDM6	Q92796
Q13156	Q8TAG9
P26006	Q75QN2
A0JLT2	P01871
P40938	P61326
Q9HCE5	Q9NX70
Q14137	Q3SYG4
P50750	Q93074
Q8N5P1	Q9NYV4
P54274	Q9Y468
P20849	P30281
Q16526	Q9ULG1
O15287	Q9BTP7
P35244	Q92993
Q8IYB8	Q9BYM8
O75431	P25705
Q8N122	Q99437
Q96J01	Q9NYB0
P58400	Q6PJG2
Q9NQC1	Q9Y388
P0C6T2	P54105
P01871	P54105
Q05BQ5	Q96J01
Q13131	Q9UMS4
P59780	Q9UK53
A5X5Y0	Q13114
P25054	Q01201
P53597	Q00534
O14744	Q8WUX9
P02747	P11226
A0JLT2	P54619
O94864	Q8NB49
P33240	Q2VPB7
P30101	P40938
P01100	P51798
O15169	P07900
O00255	Q9C000
P38919	Q9NPJ6
P17676	Q92830
Q9HAJ7	Q9ULK4
Q16543	Q9NUX5
O75419	P01112
P00740	Q14050
Q96CB8	Q9NX24
Q13485	Q8TF62
O15055	Q9BRB3
Q93074	Q9H0U3
Q96ER9	Q9UMS4
O00522	Q70Z44
O00148	Q3MUY2
O60566	Q9H269
P17655	Q01658
P00751	P32927
Q7Z3Z0	Q9NQC1
Q9H1B4	Q9H3P2
P17535	P38919
Q08334	Q8TAG9
Q14186	Q9UMS4
O94905	Q86TJ2
Q13111	Q15393
Q13185	Q9Y6A9
P35250	Q5T011
O00329	P18564
O95670	P60842
Q05BQ5	Q10586
O15533	Q96EV8
O15169	Q00535
P43699	Q9ULD4
P48201	Q9H3K6
P01848	P62805
P30926	P47870
P10828	P49354
Q12830	Q9P2W1
P29374	P35251
P25205	Q9UNS2
O75586	P60709
Q92796	Q9UNZ2
P26196	P33991
Q12962	Q9Y6B7
O14764	P00740
P0CF74	P46379
Q99708	Q9NYV4
P50750	Q9NPA8
P53597	Q96RN5
O14867	Q07617
P09619	Q9BUE6
P59047	Q9ULX9
P35251	P48201
Q6P5S7	Q96CS2
Q8WUM4	Q99459
O15533	Q9UHN1
P00750	Q969G3
Q8N5P1	Q9H4I9
Q8IYB8	Q9BUE6
P41208	P61009
O15273	P26010
P05106	Q13367
Q9NPA8	Q9NPE3
O43684	O75586
P68400	Q9BSU3
Q10713	Q9H900
O00560	P01112
Q8N3Z6	Q9Y5N6
Q9BT04	Q9Y2T1
P48729	Q8WWL7
P62158	Q9NQS7
P14314	Q8IU60
O95876	P20701
P04004	P69905
O60684	Q9NPA8
Q13547	Q3MUY2
P62495	Q7Z4L5
Q07889	Q9BUL8
Q13797	Q5T011
O14746	Q86U28
O94864	Q05048
P62805	Q9H204
O15287	Q99708
P30281	P51610
P78560	Q16363
O76075	Q8TEW0
P0CG04	Q9P127
P05109	P61201
Q9NVR5	Q9Y388
Q9BUL8	Q9NXL9
Q8N5P1	Q9H5X1
O60895	P51798
O75477	Q8NG31
P11230	P20701
P01137	Q8WTW4
O15055	O15533
P12107	Q00534
Q6NXR4	Q9NW38
Q6PI98	Q9Y6A9
P17861	Q04637
Q86YC2	Q9HAJ7
O00329	Q96LU5
A8MT69	O15273
O76031	Q9BPZ7
O14867	Q9NYB0
P08151	Q9Y478
P12259	P25208
Q99627	Q9C005
Q8WV22	Q96CB8
Q14442	Q9UNS2
P35269	Q9H3K6
O95985	Q8WYA6
Q86V81	Q96RQ1
P19793	P27449
P26012	Q9BVI0
P17275	Q9NZI2
Q8N8Y2	Q9NQ94
P51170	Q96Q05
Q9H668	Q9Y664
Q7L014	Q9GZL7
O00560	P48736
Q00535	Q7LG56
Q15427	Q9ULM3
P55055	Q9H668
P18507	Q12980
P78560	Q9UMS4
O15269	Q9NVR5
Q6QNY0	Q9NVR5
A7MCY6	P54289
Q15554	Q9H0U3
P05556	P18564
P21283	P33992
Q13098	Q8WYB5
P53597	Q68CZ6
Q15054	Q9ULK4
O95670	Q8TAQ2
P20701	Q9Y2G3
Q8TAT6	Q9BRT9
P18859	Q9UI30
O95876	P10515
P15509	Q96KP1
Q92831	Q9UJA5
O76031	P10415
P37088	Q9NV56
P09622	Q9NQC1
O60706	P14598
O15265	O75496
O75486	Q96RQ3
O43681	P16220
O60674	Q9UK41
Q14697	Q9H1I8
P51798	Q96T23
P00846	P51587
Q9BQA1	Q9NPA8
O14744	Q9ULD4
Q14137	Q9Y6A9
O00267	P29374
P42345	Q9BUE0
Q3MIR4	Q9UJA5
P12109	Q12996
P36543	P42229
Q7Z4G4	Q9UKK6
P18848	Q9Y6A9
O15342	P18859
Q14160	Q8N3U4
O15360	Q9UGM1
P84090	Q5T8P6
A5X5Y0	P60763
O14867	Q08334
Q96RQ3	Q9Y478
O75947	Q6TGC4
O60894	P62314
P21281	Q9ULM3
Q8TF62	Q969G3
Q15744	Q99714
P51787	Q9UI12
P12111	Q0VG06
Q12962	Q969F9
O94776	Q13156
O60674	P06756
Q9BRD0	Q9BSQ5
Q15428	Q96H20
P09661	Q10713
P02100	Q96S94
O75419	Q10713
O43929	P11047
P10827	Q99714
Q9BRB3	Q9UMS4
P37287	P38570
P50750	Q9NXX6
Q7L0Y3	Q8WXI9
O76071	P26006
O60645	Q9H7P6
Q13952	Q9Y2Q5
P54646	Q5TA45
O75474	Q8WXG9
P24539	Q9ULG1
Q9Y2X0	Q9Y6K1
Q92922	Q9NSB4
P26012	Q99459
O75446	Q96BD8
P10828	Q9C0K7
P26010	P35638
A9QM74	Q3SY84
P12111	Q7Z4L5
A0M8Q6	Q9NUT2
P15313	Q8IX90
O14746	P48729
P01834	Q8IYD8
Q9BW62	Q9UJW3
P52655	P61964
O00330	Q01831
P14598	Q9BW62
O00267	Q9H7E2
P04843	Q969W0
P40938	Q9UQN3
O95985	Q9BPZ7
Q9HCC0	Q9Y5R8
Q9BYG5	Q9NVX0
P39656	P51787
P35250	Q9UNZ2
P01861	Q70Z44
Q7RTV0	Q9NRF9
Q8TDM6	Q9UJA3
P36897	P61201
P01848	Q96RK4
P62308	Q8WWL7
Q00534	Q9BPZ7
P00750	Q92797
P51532	Q9UPT5
P10828	Q9BTF0
O75449	Q9NPE3
Q3T906	Q92925
P28340	Q15700
P12107	P54725
P29803	Q96MG7
O95985	P04632
A9QM74	P61421
P01877	P25705
P10242	Q96ER9
O75445	Q96S94
Q15007	Q9UQE7
P60842	Q96Q15
Q09161	Q9UJA3
O43741	Q93050
Q7LG56	Q8TF62
Q99816	Q9NRA1
Q14957	Q96HR3
P37287	Q8NEZ3
P62877	Q96H20
P56378	Q16695
P10242	Q9HB96
P41743	Q0VG06
P25490	Q8ND04
P00740	Q92830
Q9BYM8	Q9NS73
P11177	Q96HR3
P02746	Q9Y5R8
Q92922	Q9BRB3
O60671	P29597
Q9NPI8	Q9Y282
P83369	Q92831
P13804	P23229
O75947	P08559
B7Z8K6	P24864
P51587	Q13952
P18859	Q6NUP7
P01106	Q15007
O43741	P58400
Q659A1	Q9NSB4
Q96EV8	Q9UBD5
Q8TCJ2	Q9NPJ8
P07766	Q9UNZ2
Q9HCC0	Q9NX70
O43719	Q9NZI2
O75348	Q9UPM8
A7MCY6	P21283
P51587	Q9NRY2
O43463	Q14209
O75446	P49715
P13984	P38570
Q96GM5	Q9NV56
P49841	Q9Y6B7
P61165	Q9H0E9
O00148	O00541
O75529	P59047
Q13241	Q9BWT6
Q9UJA5	Q9UKF6
P53567	Q7Z3B3
Q8NEZ2	Q99259
P11230	Q9NZZ3
P49069	Q9UHA4
O75496	Q13111
P54274	Q9BRG1
P07510	Q9UK53
O43524	Q9Y2Q5
Q96ES7	Q9Y664
P07992	P37173
P01876	Q7LBR1
Q05513	Q3T906
O60921	P63272
Q96CF2	Q9C000
P26715	Q9H6Q4
P08579	Q9UQE7
P38606	Q14442
P18847	P62158
Q8TAT6	Q9Y5Z7
Q15528	Q9UGM1
O15270	Q0VGL1
Q8IYD8	Q9UL45
Q8WYH8	Q9H8Y8
O14617	Q9H270
P18564	Q6P2C8
O15342	Q9Y468
P15170	Q14050
P07900	Q8IYI6
O60293	P10276
Q14683	Q9NVM9
Q68CZ6	Q9UMX1
O95670	P01225
P13984	P54289
Q8NI35	Q9H7Z6
Q07889	Q9H8Y8
O60674	Q13098
P62316	Q9HCC0
Q05586	Q9Y230
O00330	P07992
P52701	Q13323
P07992	Q5TA45
P17655	Q92831
Q7LG56	Q9Y6D9
O75478	Q14137
P01850	Q9P253
Q9H981	Q9Y6D9
A8MTZ0	Q96ES7
Q06609	Q9Y6J9
P11215	Q9Y376
O00187	P14635
P06899	Q8IX21
P00846	Q86WC4
P04839	P07384
P08709	P21283
Q16531	Q9Y2Q5
P13671	Q8WTW4
Q15291	Q16611
P04632	Q6P2C8
P04141	Q8NEZ3
P0C0L5	Q96ES7
P25208	Q9BXH1
P04844	Q13224
Q05586	Q96GD4
O60563	P21281
P13498	Q96GM5
P43681	Q96EP0
P04839	Q00597
P00734	P24863
O14521	Q9P2R7
P11177	P54619
P18848	P27986
O15234	Q9NV96
Q07001	Q9Y5R8
P02747	Q8WYR1
P69892	Q6PJG2
P08579	Q3SY84
P10828	Q9Y6B7
P00846	P11177
P24941	P49841
O00206	O15234
O94913	P24863
Q14566	Q9UPZ3
Q00653	Q08334
P31274	P54274
Q15554	Q8NB91
P08151	Q8TEQ8
P14598	P61812
P11177	Q15291
Q16695	Q9UKK6
Q8NEZ3	Q9H7E2
P27694	Q9BPX6
O94805	Q8WUH2
Q14697	Q9Y5K8
P29803	P55055
Q7Z6J9	Q92905
O00255	P52701
Q9NQC1	Q9UI30
P30049	Q13485
P54289	Q9H900
P35269	Q8WX92
P57054	Q8ND04
O43521	Q86U42
A0M8Q6	P05166
P26715	P61244
P20963	Q92797
O94864	Q9BVC4
P51532	Q86SZ2
P05198	P25490
Q07617	Q9BTF0
P07900	P0DOY3
Q08211	Q9NV96
O75586	Q8IY92
Q8ND76	Q92535
Q8NEZ3	Q96CB8
O60894	Q9Y6A9
Q00653	Q13224
P38919	Q71SY5
P20849	Q8NBZ0
P18827	P26196
P11047	Q9Y5N6
O60674	P60842
P78352	Q8IYB8
O60603	Q9Y2T1
P08151	Q15393
P01137	P43681
P78560	Q8NI35
P49736	P98196
O15533	Q14CW9
Q14137	Q15459
Q969F9	Q9UQ88
O14782	Q9NRA1
P51798	Q15831
P61964	Q96JC1
P18850	Q9NVR5
Q16526	Q9HCU9
P11230	Q68CZ6
P41743	Q9NYV4
Q9UPZ3	Q9Y5R8
P38117	Q9UNZ2
P51798	P78560
Q86YC2	Q92905
P40938	Q99259
O15169	P38398
P33240	Q9H0U3
O00541	Q9ULZ3
O94921	Q8WW01
O95996	P27986
O43660	Q9NRA1
Q8IZH2	Q9H4D5
P30988	P49069
O60895	Q9NV70
Q9H3K6	Q9UBL3
O14713	P08123
O43524	Q13185
P07686	Q9BPX6
P0C6T2	Q9UNS2
Q8N201	Q9BUE0
O76071	Q9NUP1
P68400	Q96RQ1
P29597	Q9NV70
P01112	P25208
O00629	Q9H0U3
P54727	Q86U42
Q2VPB7	Q9Y3C7
P08572	Q9H444
Q8TCJ2	Q9P2R7
P02100	P0C0L4
P00451	Q96T52
Q15007	Q9H7E2
Q86WV6	Q9Y664
Q96BD8	Q9NYB0
Q6P2E9	Q8WXG9
O75496	Q14209
Q14683	Q9ULD4
Q9HD42	Q9NV88
P11802	Q7L5D6
A8MT69	Q9Y5N6
P20963	Q3MUY2
Q9H444	Q9UMN6
P11230	Q9P2N6
P04843	Q96Q05
P03986	P40763
P33991	Q8NFJ9
P24863	P51168
Q14974	Q7Z4Y8
P29803	Q9Y2X0
O43524	Q96L91
Q9H147	Q9H981
B7Z8K6	O95985
P18846	Q8IX90
Q969R8	Q9HD42
P17655	P27986
P53708	Q15393
O00189	Q969R8
O75444	Q6NXR4
O15392	Q9H204
O75478	P17861
O00541	Q96HW7
P0C0L5	P10827
P47869	Q93074
P15336	Q9H668
P01876	Q68E01
Q9BT04	Q9NVC6
P15408	Q9UGM1
P11226	Q9UGM1
Q7Z4G4	Q9BRT9
P13804	Q8WXG9
O60566	Q15054
O43299	Q9Y487
Q92993	Q9Y5K8
Q9UJA5	Q9Y496
O00148	P01876
A7MCY6	P0CF74
O95402	Q99816
Q92831	Q9H444
O15360	P11177
O14867	Q8WUH2
O15294	P25208
Q05048	Q8WUM4
P61803	Q7L014
Q9H808	Q9HD42
O60684	Q14160
O60706	O95619
P41091	Q9Y2X0
Q05586	Q9C086
P12110	Q05BQ5
Q8IYH5	Q96LU5
Q7Z434	Q9BSU3
P15382	Q6P2E9
P04844	Q9HB75
Q9H7Z6	Q9UHA4
Q05586	Q8WUH2
P01877	Q15078
Q16543	Q9H3K6
P13804	Q9Y6D9
Q99729	Q9H4I9
P24539	Q8TEW0
P07766	Q9H3K6
P98198	Q8NFJ9
O43741	P10827
P28702	Q9BTC8
O60684	Q00987
O43299	P0C6T2
Q12874	Q13769
P25490	Q9P2R7
P53677	Q9BYG4
P35250	P42338
P35249	Q9UJJ9
O00258	Q8IX21
Q08289	Q9Y282
P12259	Q9UQ88
Q14839	Q9UK41
P26012	Q96RY7
O15269	Q9BSV6
P01860	Q7L014
P11142	P17535
P53597	Q9H7E2
P98198	Q92989
P07384	Q96S94
O43660	P06702
P35244	Q9H5P4
P10828	Q8IU60
P01215	Q9BY43
O75947	Q9HCC0
P23458	Q7Z3B3
Q7LBR1	Q9P2N6
O14617	P62318
P48553	P51170
Q5PSV4	Q9Y587
O43681	Q14209
Q05195	Q13114
O75496	Q9UJA5
Q9BUE0	Q9GZL7
P25208	Q7L5N1
P07510	P35638
P09622	Q9BVC4
P13498	Q13435
O43719	Q7LG56
P56378	Q9BSV6
Q16864	Q9Y512
Q16695	Q96RN5
P32927	Q9BY43
O76071	P12111
Q96QD9	Q9GZP0
Q8N3P4	Q8WWL7
O43741	Q8NBP7
Q8IWZ6	Q9P2W1
Q8TDM6	Q8WVK7
Q13098	Q99714
P40938	Q4LE39
O75496	Q15596
P53609	Q9P2W1
P06756	Q8NBP7
A6NGQ2	Q9H0E9
A5X5Y0	P06899
O95983	Q9H1I8
O60566	P15407
P02708	Q9P253
Q8NDF8	Q9NSB4
Q7Z4L5	Q8IU60
Q8WYB5	Q9NZI8
P05198	P78352
P35638	Q8N3I7
P29374	Q9UQN3
O94864	Q9NVR2
O15273	O75909
O43913	Q9Y6A9
O75419	Q6P9B9
P01225	Q9HCC0
Q96T52	Q9H4D5
P0C0L4	P11215
Q6P1M3	Q92905
P11473	P57054
P69892	Q9GZL7
Q3MUY2	Q8N5P1
O60506	Q96FX7
O14617	Q8NI27
O43513	Q16526
O60583	Q8NE86
Q5TA45	Q96RN5
P54646	Q92466
O75348	P20701
P01127	Q9NUT2
P00734	Q15596
Q6STE5	Q9H3K6
P55055	Q14209
Q16526	Q7Z4L5
O60894	P11802
Q15393	Q8WUH2
P04632	Q9ULD6
P27918	Q9Y512
Q15631	Q6P5S7
Q5T8P6	Q9Y2F5
P02746	Q14654
P48553	Q13797
Q13367	Q9NYB0
O43633	Q9C005
P40763	Q8NFD5
O75787	Q7L0Y3
O43633	P13498
P55055	Q86YP4
P48201	P54274
O95996	P0C1Z6
O94776	Q96FT9
Q53HL2	Q9BUE6
Q9BTF0	Q9UGI9
Q92934	Q9NZV8
O75486	P18850
O43504	P35249
P08151	Q9UIG0
P23229	Q96RY7
P50750	Q9H981
P15407	P37173
Q9P241	Q9UGJ0
P01860	Q13330
P06899	Q9NV96
O43913	Q96RK4
P46098	Q9UK53
Q8N3R9	Q9H0F6
P23511	Q9H6D7
Q86W42	Q9Y4R8
P54727	Q0VGL1
P35269	P51787
O60674	Q9Y3E2
Q9BTT4	Q9H079
P42575	Q9Y3Y2
O75431	Q8NB49
Q00526	Q05048
P0CG05	Q7Z4L5
P52655	Q8NB49
O94913	Q92535
Q6I9Y2	Q96ES7
Q96FZ7	Q9NY12
P54098	Q9NV88
P07384	P11441
P25054	Q9NVX0
P68400	Q96RN5
Q8TCS8	Q9ULG1
P13612	Q86U42
Q12834	Q14839
Q96A72	Q9NXR7
O43913	P13804
P51787	Q96BN2
P28472	Q96L91
P31040	Q14160
Q8TCJ2	Q9GZZ6
Q15078	Q9HBG6
Q9H0H0	Q9HAF1
Q15631	Q9H944
Q96CB8	Q9UQE7
P07686	Q96RQ3
P30279	Q9UMX1
P46098	Q8WYB5
Q05329	Q96A65
O00329	P53355
O75478	Q96T52
P50750	P84090
P21281	P24863
O75446	Q9ULM3
P02452	Q0VGL1
O00267	O60934
O95251	Q6QNY0
P07195	Q16514
P51531	Q15014
Q86YV9	Q9Y282
Q5T011	Q8TCJ2
Q15596	Q9UQE7
P67870	Q96EV8
Q15906	Q68CZ6
O00206	P20042
O00189	P07195
Q8N3Z6	Q96J01
P08151	P68400
P61165	P63272
P18564	Q8WYB5
K9M1U5	Q15005
O43709	Q8TF62
P24863	Q9NVX0
O60603	O75448
P51798	Q9H5X1
P61009	Q0VGL1
Q9BW62	Q9HB75
O75478	P23229
P50750	Q86U44
P04843	P62314
P48454	Q9HB75
O75947	P11473
P62805	Q6P2E9
Q99598	Q9NV88
Q14137	Q9Y4A5
A7MCY6	Q8WWL7
Q15005	Q5T011
P49715	Q14050
P51531	Q7Z3B3
O43156	P06865
Q8IXH7	Q9UK58
P01834	P12259
A5PLN9	Q49AN0
P14867	Q8NEY4
P07195	Q9UBU8
P32927	Q6TGC4
P56378	Q08334
O95563	Q13485
Q01201	Q86YV9
P10276	Q9GZY0
P01880	Q7Z4G4
Q7Z6J9	Q9H0H0
Q00534	Q96QD9
O60293	Q2NKJ3
P26715	P37231
P23511	Q9BXR5
P17275	Q9BY77
P48729	Q9BW62
O75787	Q9NWA0
Q6NUP7	Q96RK4
P54289	Q8NE86
Q9UHD2	Q9Y3E7
O95670	P52657
P04085	Q8NE86
P01112	P04908
P01860	P05106
P00846	P14867
P49005	Q52LR7
O60244	P01024
Q15788	Q9Y4A5
O15392	O75419
P24863	Q9UJJ9
P78396	Q14165
Q8NFJ9	Q9Y2Q5
P17655	P40939
O00471	Q9HBG6
P05106	Q8NI35
P30988	Q96EV8
Q96CS2	Q9NZV8
P46098	Q9H0E9
P37088	P78560
Q96EB6	Q96LU5
Q13098	Q6P2C8
O00255	Q9ULX9
O43299	P54274
Q96ST3	Q9UI12
Q92843	Q9Y496
O43929	Q9Y388
P04839	Q9NXL9
P11047	Q9Y248
P23229	P51610
O60603	P78560
P14314	Q14186
O75529	Q6P5S7
O00629	Q96EP0
P40938	P54098
P25208	Q96MD2
Q9H0W5	Q9UK58
P60763	Q16543
A0JLT2	Q96SW2
P55055	Q14697
O94805	Q92569
P31274	Q00534
P33240	Q12809
P00742	Q9NPI8
A5X5Y0	P61812
P05556	P11142
Q07326	Q8IZH2
O95876	Q9H3K6
O76003	Q5VTU8
Q96T23	Q9H7L9
Q6P2E9	Q9P2N6
P39656	Q14CW9
P52655	P55072
P01848	Q8TEW0
Q9C005	Q9NV70
O75419	Q16445
O00189	P28340
O75586	Q15005
P17544	P54274
Q13114	Q8WXI9
P54727	Q15459
P08514	Q13131
P68871	Q9NPJ6
Q69YN4	Q6P5S7
P06400	P18850
P37088	P49354
P61326	Q08209
O60921	P11230
P02100	P17676
P07766	Q9BYG4
Q6NUP7	Q9UHV7
Q9NXX6	Q9NY12
O43463	P41091
Q9H7Z6	Q9NS61
P0DN86	Q9NX24
Q00535	Q8N2Q7
P24863	Q9C086
O14746	Q9Y6D9
Q8WYH8	Q9UK58
O75445	P53597
O60264	P59047
P33993	Q9NVM9
P05556	Q9NRG0
Q8NEM7	Q9BTF0
P06865	Q12834
O75947	Q9BW62
Q86YP4	Q8TAG9
Q6NZ36	Q9NUX5
P61009	Q06609
Q14050	Q75N03
Q9NQ94	Q9Y3E7
Q8WUX9	Q96Q15
O60583	Q01081
P62318	Q9Y487
O76003	Q9Y265
P62318	Q8WYB5
A0JLT2	P00734
O14713	P0C0L4
O75934	Q12809
P04908	Q9Y3E2
P24863	Q9Y3B4
P48454	Q92925
O43156	Q9NPJ8
Q8WUH2	Q96BD8
O15055	P61803
Q15904	Q96GD4
P37173	P56385
O00444	Q9Y664
P42285	P62495
Q9NQS7	Q9UL03
P07195	Q96EP0
Q96QD9	Q9H160
P51798	Q9UK58
Q9NX24	Q9P2W1
P04234	P30988
O43684	Q9UI30
P11441	P15408
P28340	Q96EZ8
P05198	Q2VPB7
O75586	Q9NPI6
O15360	Q9Y4A8
P53708	Q9H3K6
P04637	Q96RY7
P32297	Q6QNY0
P09693	P63272
O15342	P52292
P00734	Q9H808
Q96AP0	Q96CS2
Q9BTC8	Q9C000
Q08945	Q15005
P06702	P98198
P61421	Q9UGI9
P13498	Q14691
P01877	Q8NI27
P37231	Q00535
P56134	Q16520
P12110	Q9Y5N6
O95402	Q9H0W5
Q9BSU3	Q9NPI8
O76071	Q5TA45
Q9P241	Q9Y496
O43709	Q92843
P11177	Q9BRD0
P51787	Q96RL1
Q9H0E9	Q9NVX0
P62495	Q8IY18
P07204	P49715
P55084	Q8WYH8
Q9GZY0	Q9UNS2
P18847	Q00839
Q16514	Q9BT78
P15408	Q53TQ3
P78560	Q15906
P54727	Q9NQ94
Q13156	Q9BPZ7
Q6P4R8	Q7Z6J9
Q16594	Q86YV9
P07195	Q13330
O76031	Q8WYH8
Q07889	Q8NEY4
P78560	Q14CW9
Q08209	Q8NBP7
P41743	P61421
P48454	P51587
P09661	Q15700
O00267	Q9NWA0
P59047	Q2NKJ3
P84022	Q8TAQ2
Q14957	Q9H0R1
P06493	Q9C0K7
P23458	Q8IYH5
P0DOY3	Q5TA45
P50750	Q9H3K6
Q5VTU8	Q96MD2
Q9BPX6	Q9UMN6
O60684	Q9P2L0
P01834	Q969W0
Q13620	Q9BTT4
O00629	P06899
P06899	Q12874
P08572	P30281
O00267	P00451
O75348	P03928
P41208	P51587
P49754	Q96QD9
Q15831	Q9NXR7
P04234	Q9H0F6
P11215	P53567
Q13952	Q96MD2
P04843	Q75N03
P24863	Q9H8E8
Q01081	Q99708
P00740	Q9BT25
O95996	Q9Y5L4
K9M1U5	O00444
Q86YC2	Q96FX7
O60293	P84090
O00148	Q8TAD8
Q99643	Q9NZI8
O60244	Q8NHE4
O43432	Q08211
Q99627	Q9BVI0
P05106	P18615
O43889	Q0VGL1
P03986	Q9NV96
P60842	Q04206
Q9UJJ9	Q9Y5U8
O60706	Q9BTF0
P54727	Q9Y2Q0
P37088	Q9H444
P40939	Q96QD9
Q6P4R8	Q9H7P6
Q86TJ2	Q8N201
P29466	Q15393
O15270	Q9UNS2
O14782	Q9Y265
Q9H981	Q9ULK4
Q9BSV6	Q9P013
P60842	Q06055
P26368	P98198
P27986	Q9P2I0
P11226	P23511
Q14050	Q9Y376
P05165	P31274
P23229	P55072
O43633	P03986
P51798	Q96L91
Q9GZY0	Q9NRG0
O43264	Q16576
A5PLN9	P24043
P04632	Q96RL1
Q86SX6	Q9Y6B7
Q9H1B4	Q9NQ94
Q96EB6	Q9NXL9
O94864	Q12980
P30049	Q9Y6Y9
P10415	Q9BPX6
O00541	Q8N2Q7
Q9H4I9	Q9NX70
O00189	Q96FZ7
Q70Z44	Q99816
P67809	P82979
P38570	Q8WUH2
P30988	Q9NVR5
Q00987	Q3SY84
O75431	P49715
P05121	Q8IU60
O75909	Q86WV6
P51172	Q15904
Q99708	Q9NV70
P01857	P11230
Q5XG87	Q9UIG0
Q15637	Q96BD8
P04637	P30049
P01137	Q16740
P0CG04	Q9NXX6
Q75N03	Q9NVH2
P33240	Q6P1M3
Q9P2I0	Q9ULK4
P14678	Q86WV6
Q8WUH2	Q9Y388
Q6P4R8	Q99598
P07195	Q13257
Q9H444	Q9NS73
O75419	Q8WUX9
O95251	Q9Y2F5
P14314	Q6QNY0
P21127	Q9P253
Q9H4D5	Q9Y664
O94913	P20963
A5PLN9	Q05329
P03928	Q96A65
P48736	Q9UK53
P15927	P28472
P20963	Q9Y6D9
O75147	Q9NVR2
Q0VGL1	Q5T011
O43264	Q86SX6
P20963	Q06055
P05198	P23511
Q00987	Q5T200
Q9NZI8	Q9UK58
Q8NHE4	Q9H4D5
O76003	P51798
P01112	Q9NVR5
O43504	Q01094
P12259	P55268
Q8N3Z6	Q8WYB5
O60674	Q9UNZ2
P05165	Q9Y3C7
Q92466	Q96HW7
P08709	P84022
P11047	Q92989
P14314	Q9H6Q4
Q8IYB8	Q9HAF1
P40763	Q9BSQ5
P02042	Q13367
P18615	P51692
P07900	Q9HAJ7
Q96SY0	Q9NRY2
Q14839	Q9NPA8
O75140	P51798
Q8IU57	Q8NCE0
O00629	Q9NPE3
O43719	Q96F86
P59780	Q9ULD6
P62316	Q99714
O75909	Q05513
P49336	Q9HCU9
P01857	Q9Y2T1
P60709	Q9Y3Y2
P16220	P62495
P00846	P01877
O43633	Q92934
Q9BVA0	Q9H5X1
P0DI81	Q9BTF0
P51692	Q05195
P12110	Q9UHN1
P12107	P14867
Q99627	Q9UK41
Q92843	Q9UKK6
Q8TAT6	Q9Y587
Q99643	Q9ULD4
Q14CW9	Q9NX24
P40763	Q8TAG9
Q16520	Q96A72
Q8WXA8	Q9BT04
Q53HL2	Q9NPA8
P02042	Q9BTT4
Q96RL1	Q9UL33
O60674	Q86YV9
K9M1U5	P60763
P14867	Q12962
P14678	P26196
Q8WW01	Q99259
P04843	P26012
O95563	Q9Y4R8
P25490	Q8IX21
Q92796	Q96IX5
P67870	Q6R327
P01850	Q96QD9
Q16787	Q9BT25
P62314	Q8IU60
Q14CW9	Q15831
P07766	Q92890
P41238	P53355
A7MCY6	O95295
Q7Z3Z0	Q9UBU8
O94927	Q3SY84
O75147	P30988
Q00526	Q07001
O14521	Q8IXZ2
O00444	Q96QD9
P61812	Q96RY7
Q15007	Q9H0H0
P56381	Q9BTT4
P13804	Q9HCU9
Q15906	Q8TAG9
O00329	O60832
P18848	P49736
P54098	Q99816
O75152	Q16695
Q8WYR1	Q9UPM8
P03928	Q9GZL7
P14635	Q15631
Q12874	Q8IY18
P15927	Q15596
Q00597	Q9UGM1
Q969R8	Q96ST3
P37231	Q8NEZ2
O60934	Q86SZ2
O15234	Q9UGJ0
P03372	Q8N5P1
O94927	P01031
O43684	Q68CZ6
O60895	Q9Y4A5
P40938	Q8NEY4
O14862	Q12834
O15342	Q9Y3B4
P42575	Q9NW38
Q9HB65	Q9NPI6
Q92905	Q9NWA0
O43521	Q9NV56
P06493	P52292
O43617	P11230
P30279	Q9BXF3
O60671	Q96ST3
O75934	Q9Y468
P01137	Q14683
P46379	P49069
Q6P4R8	Q9Y3Y2
Q9H900	Q9Y230
P51168	Q9HCE5
P15170	Q9BQI6
Q5T011	Q9UPZ3
O14617	P29374
O43681	P29466
Q96KP1	Q9ULK4
O15270	Q15797
Q5T200	Q8TCS8
P04004	Q96P20
Q7LBR1	Q86TJ2
O00189	P01861
Q7Z434	Q9NV70
Q15700	Q99941
P02008	P06576
P52701	Q96BD8
Q8N5P1	Q9H270
P49736	Q9BTT4
P68871	Q7L0Y3
O95985	P26010
O75444	P25391
O00560	Q16787
P08648	Q70Z44
P17861	Q13156
Q00653	Q9H8E8
P0DI81	Q7Z4L5
O00273	O15055
P12259	P54098
O00629	Q9HCU8
B7Z8K6	Q05586
P01024	Q9NZI8
O14497	P67870
P13612	P54274
O95985	Q9UQ88
P42575	Q04206
P00734	Q9Y2X0
Q13503	Q14654
O75444	P35251
Q9GZY0	Q9NVC6
P25054	Q92796
O00267	P32297
O00330	Q69YN4
Q53HL2	Q587J8
P18507	Q9NZI2
O60921	Q3SY84
O94864	Q00653
P01100	P14678
P01225	P37088
O43660	Q9ULD4
P24941	Q9BTT4
P15313	Q9UL33
P02042	Q12874
Q06609	Q8IY18
Q92925	Q9NR55
O95563	Q9H5P4
O43913	P09622
O15342	P54289
Q12830	Q99816
P24385	Q96AH0
O60220	Q14839
P63272	Q86SX6
Q3SY84	Q9Y5U8
O76031	P23921
Q5T200	Q9H3K6
P13984	Q92989
P18827	Q9H0F6
O43156	O75947
Q86V81	Q96ST3
O00444	O94805
O15342	Q8WW01
P11473	Q05586
P49069	Q8N3P4
P26715	Q96EZ8
P12111	Q6I9Y2
O15270	P15927
P82279	Q5T011
O60563	Q8NHE4
O14497	Q7L014
P27449	Q9UQN3
P10515	P51168
P53355	Q09028
P00742	Q15427
P10600	Q00534
P54619	Q96SW2
P43699	Q9Y248
O43929	P15313
P63098	Q8IY92
P48553	Q8TCJ2
Q6PI98	Q9Y664
O43913	Q96RN5
P02746	Q6P2E9
Q96ES7	Q9BWT6
P26006	Q3T906
O94805	Q9H3P2
Q969F9	Q9NUS5
P07384	Q5T011
O43741	Q12980
P33993	Q92843
Q8WX92	Q9UL03
O60934	Q8IU57
P39656	Q15054
O43159	Q08945
Q96H20	Q9NY12
A0JLT2	Q6PI98
Q8NBP7	Q9NX24
O76031	Q9BVI0
Q6PJG2	Q96RY7
Q8NE86	Q9Y6Y9
Q13769	Q9Y5B9
P11142	Q8IZH2
P54727	Q13323
Q99728	Q9HBG6
Q92934	Q9Y4R8
O43709	P60709
P49069	Q13224
P60709	Q9NUS5
Q01081	Q8N3R9
O43889	Q92466
P46098	Q9NSB4
Q86SX6	Q99941
Q12809	Q8IZH2
Q6P2E9	Q9Y6Y9
O00471	Q9BW62
Q9H079	Q9NUX5
Q52LR7	Q8IXZ2
Q8IX21	Q9BSQ5
P12107	Q9BTT4
P15509	Q9UHV7
Q8WYB5	Q9NPF5
P40938	Q86U44
Q01831	Q9C086
P51170	Q12873
P61326	Q9ULD4
Q15648	Q93050
Q7LBR1	Q96MG7
O75431	P20963
O60583	Q9UI12
P43681	P82979
P27918	Q9H3P2
Q6I9Y2	Q86TJ2
A9QM74	Q96LU5
P11177	Q96EV8
P06702	Q96FV9
Q9BPZ7	Q9H668
Q9NRY2	Q9Y3C7
Q01831	Q70Z44
P40937	Q14CW9
P54274	Q9BT25
B7Z8K6	P60842
P05107	Q96CS2
Q8NB49	Q9H9F9
Q5VTU8	Q9BXC9
O95985	P26196
Q6P2C8	Q9UPZ3
Q14566	Q86W42
Q9BSQ5	Q9UL45
O00273	Q13112
P15382	Q6UWZ7
P19878	Q8NEZ3
Q0VG06	Q9NZZ3
Q9NR55	Q9UJA3
P53708	Q99871
P59047	P61421
P68400	Q9H668
O94927	Q99729
P01112	Q8IXZ2
P11802	P38919
O15169	O43709
P43246	Q9BUE0
P40763	Q14566
P04844	Q9NV88
O75909	Q9BVI0
P04004	Q5VTU8
O60603	Q9H4D5
P31040	Q8WW01
Q15596	Q96ST3
Q7L5N1	Q7Z4Y8
O00541	P11215
O14746	Q8IY92
Q9Y2F5	Q9Y487
P03372	Q09428
Q6QNY1	Q9BRG1
P26368	Q9Y496
P10827	P82979
Q14494	Q5PSV4
O60563	P16220
P11215	Q8WUM4
P07510	Q9H0E9
O15533	Q92989
P24385	Q68E01
P00750	P37088
O43299	Q9Y3Y2
O43504	P23458
P08151	P48729
Q9HB96	Q9NRL2
P06865	Q8WYR1
P49841	Q9ULD4
P01854	Q9UPT9
P42338	Q9BY43
P04085	Q96SB8
P04637	Q6R327
P26368	Q5T011
P05166	Q99871
P30101	Q8N2Q7
O00329	Q9H9L4
O00629	P60763
Q12874	Q9NYV4
P03928	Q8NB91
Q8N3U4	Q9H7Z6
Q9GZY0	Q9UMN6
O43159	Q9P086
P42345	Q9NX24
O60583	P04908
Q14683	Q96RY7
Q08209	Q86U42
P26010	Q00839
Q9H1B4	Q9UQ88
P11142	Q9NRL2
Q16514	Q9HB75
A5X5Y0	Q9UBD5
Q8NG31	Q96RQ3
P01106	Q8NEY4
P49354	Q5T011
O43156	Q8N5P1
O96019	P51170
O00522	Q9UQ88
Q969L4	Q9BVC4
Q12834	Q9UGJ0
Q07444	Q9NPE3
P10242	Q9UL03
Q16602	Q9C000
O60603	Q9BW62
Q15904	Q9NS73
Q8NEM7	Q9Y6K1
P01871	Q12873
Q8NG31	Q9UI12
Q96T23	Q9Y2G3
O60894	Q9HB96
O15234	P23458
P13671	Q14683
O00189	P38398
P12109	Q9Y3B4
O60684	Q96BN2
A7MCY6	Q9Y468
Q9H0E3	Q9NV88
O15055	P11215
P40763	Q9H4D5
P01100	Q8WXI9
P37173	Q3MIR4
O43463	P28472
P08572	Q6KB66
P01127	P62158
A6NGQ2	Q9Y3E7
Q86YP4	Q8WV22
Q0VGL1	Q96CS2
Q13323	Q92989
P06865	Q6KB66
P10827	Q15831
O43684	Q13185
P18827	Q06609
P51168	Q6PI98
O43521	O94905
O75446	Q16514
Q9NWA0	Q9UMN6
O75947	P11441
P02746	Q9UL45
Q16594	Q9NV88
Q9UKK6	Q9Y3E7
Q8ND04	Q92905
B7Z8K6	P35251
O60244	Q9UHV7
P01871	Q15078
O15055	P48454
P01848	Q13131
O75934	Q12824
P13671	Q12834
P41208	P56134
P06702	P10827
P51532	Q9H204
P24864	Q96AH0
Q08334	Q9UMX1
P84090	Q9NWA0
P15382	Q9Y265
Q8NFJ9	Q96EV8
P13726	Q86YC2
P09619	Q7LBR1
O00273	P32927
Q7L0Y3	Q99729
P02745	P59047
Q6N069	Q86U44
P0CG05	Q8WUX9
Q12962	Q9Y3B4
P51787	Q16514
P0DOY3	P28472
K9M1U5	Q8IYH5
K9M1U5	O43432
Q2NKJ3	Q8N3R9
O00629	P01861
Q13503	Q8N122
O94986	Q96FZ7
O00329	Q99941
P40939	P60709
Q16363	Q9Y6Y9
P53597	Q9UJA5
Q86YP4	Q9UJA3
O60832	Q9Y4R8
Q8NEM7	Q99459
Q16740	Q92878
Q05329	Q9H0E9
Q5T011	Q96GM5
Q6NXR4	Q96GM5
P08151	Q96MD2
P11230	Q96HW7
P12111	Q9BVI0
Q8N3P4	Q92905
Q13330	Q9Y487
Q96LZ3	Q9H944
Q14CW9	Q8NEZ3
O43929	P06400
Q13797	Q8WYH8
P38570	P49354
Q15648	Q9BPX6
Q8ND04	Q96CF2
P13671	Q3SY84
P26196	P54725
P01861	Q969R8
P63098	Q9UJJ9
O43633	Q16740
P61326	Q9H147
Q13098	Q14697
O15360	Q96MF7
Q09428	Q13114
Q01831	Q99643
P05556	P43681
P36543	Q9NQC1
P27986	Q9Y3E2
Q14654	Q9UJA3
P0C0L4	Q8IY92
O15294	P17535
P07384	Q96GD4
P06702	P11473
Q9P2R7	Q9Y376
P55072	Q96ES7
O75934	P49715
Q14974	Q9BSU3
Q8WYB5	Q9H9S4
O00541	Q08289
P39656	Q9BVA0
P37287	Q7L0Y3
P20963	P60709
P17535	P20963
P00734	P29803
P0CG05	Q9UK53
P38117	Q9Y664
P53677	Q99871
Q96RN5	Q9H9S4
P56378	Q96AP0
O75348	O75486
O43524	Q9HB75
Q13330	Q7Z434
P63272	Q9NXR7
P27449	Q96ES7
Q8TAG9	Q9H7L9
P57054	Q6P9B9
Q9BRB3	Q9HCU9
P51610	Q53HL2
Q7L0Y3	Q9UMN6
P36543	Q8N3Z6
Q13185	Q96SB8
A7MCY6	Q12996
P00740	Q8N9N2
O94864	Q8IYI6
O95251	Q9UNS2
P05106	Q14494
P25054	Q96GD4
Q09028	Q8WVK7
Q969G3	Q9BTF0
O60244	P02462
O43504	Q8IYB8
Q15005	Q9Y5S9
P41208	Q15427
P17676	Q9UQ88
Q8NI35	Q96FT9
Q13241	Q8N9N2
Q96CB8	Q9NV96
P18846	Q96MF7
P06576	P19793
P02008	Q92905
P19838	P42345
O15265	Q9BY43
P00338	P51787
P11226	Q9UPM8
A8MTZ0	Q8NFD5
P07355	P10827
Q13257	Q9HCC0
O75787	O94986
P20042	P85299
O75964	Q96SY0
Q14CW9	Q9Y3E2
Q08209	Q9H2F5
P0C0L4	Q9Y664
O15265	Q9HB96
P26368	Q9NS61
P04637	Q13111
P10828	Q6NUP7
P37231	Q96EB6
O95402	Q9NYB0
P02746	P0DI81
P61803	Q9BRB3
P27918	Q86WC4
Q06609	Q9H3K6
P07355	Q96LZ3
O94913	Q49AN0
O60671	Q8TDH9
P14598	Q15904
Q96AX1	Q9H6Q4
O75152	Q92466
Q14209	Q8WYH8
Q86TJ2	Q99871
O96019	Q96H20
O76071	Q99598
Q8IYH5	Q9NUS5
O75909	P27918
Q9H0E9	Q9H8E8
P05556	Q92535
P0CG05	Q9H3K6
A5PLN9	Q96HW7
O60832	Q96FX7
P42345	Q16576
O43159	Q9C086
O43159	P48201
P41091	Q9BTP7
P08572	P69905
Q14209	Q14CW9
P07992	Q5T200
Q8TAM2	Q9HCU9
P26368	Q9Y282
P43246	Q14442
O95876	Q9UIG0
P31274	Q2NKJ3
P49754	Q13156
Q9BUE6	Q9NX24
Q15788	Q9H0W8
Q04206	Q13505
Q8NG31	Q9H9L4
O15360	Q9BRB3
P08514	P82279
P25391	Q9BPZ7
O60244	Q9UI12
P01225	Q96GD4
Q9H079	Q9P253
P51170	P52655
P78537	Q9BTP7
P55268	Q6R327
Q07001	Q96EB6
Q14055	Q9BQA1
Q96CB8	Q96HR3
Q69YN4	Q9P202
Q9BT04	Q9BXC9
Q9NUX5	Q9NVC6
P15509	Q7L0Y3
O14521	O60684
P52657	Q2NKJ3
Q13415	Q15831
P51610	Q99459
P11441	P43699
P18847	Q9NZI8
Q9H668	Q9Y265
P28340	P49715
Q14055	Q14164
P04632	Q9NZZ3
O15269	Q9BPX6
P51170	Q15459
A8MTZ0	Q13330
P42575	Q9BT25
P13804	P49005
Q00597	Q9P2L0
P15336	Q9BTF0
O00471	P01876
P38606	Q15631
Q49AN0	Q4LE39
P51798	Q96LB4
O60293	Q9H9F9
P30101	P33991
P29803	Q16594
Q8TAD8	Q9BXF3
Q8NI35	Q99638
P25391	P55957
Q8WVK7	Q9H444
Q8TCS8	Q9H0W8
P13726	Q9Y5N6
P02042	P07355
P07766	P85299
P01127	P12109
O00189	Q12830
O15269	Q15596
P07900	P61201
O00522	P29460
P51532	Q8ND04
Q99638	Q9BXC9
O75787	Q86V81
Q969G3	Q9ULD6
O43299	Q8IX21
Q15334	Q8WUX9
O14713	Q99259
P61812	Q05329
P01871	Q9BVC4
Q2NKJ3	Q9Y3C7
O94927	Q96AH0
O75419	P06899
Q7RTV0	Q86WC4
Q86VN1	Q9P253
O00329	O43264
O00560	P10827
P16220	Q96Q05
P05166	Q13485
P46379	Q5T200
Q9NQ94	Q9NXR7
Q86U42	Q9BTP7
Q9HB75	Q9UKF6
O75448	Q96LU5
P38570	Q16649
P23229	Q15648
P27694	Q9UHA4
O43159	Q9NZI8
P28472	Q9HAJ7
Q15007	Q15788
P32297	P55072
P35251	Q9H160
P48729	Q9P2N6
O60220	P42285
P04141	P61421
P07686	Q75QN2
P98196	Q5T011
Q8N9N2	Q9Y487
O14746	P15408
O15169	P14598
P54274	Q9Y496
Q5T8P6	Q9UQN3
Q16526	Q9NPI8
P06576	Q71SY5
Q5T200	Q7Z4Y8
P26010	Q96IX5
P78396	Q9UMS4
Q8IU60	Q9H981
Q12874	Q9HB65
P08123	Q9Y4R8
P04234	P04843
P20701	Q9ULG1
Q96ST3	Q9UQN3
Q99728	Q9Y587
Q7Z434	Q9BPX6
Q69YN4	Q9H9S4
P60709	Q9Y6D9
P46736	Q9H7Z6
P08559	Q14691
P51532	Q05586
P25208	P30926
P29597	Q6P2C8
P48201	Q53F19
O60293	Q96S94
Q96RK4	Q9BVA0
O95402	Q08209
P01100	Q9H160
O43617	P59780
O94986	Q7L5N1
O15273	Q16787
O60566	Q96RK4
P00846	P25391
Q9NUP1	Q9Y6J9
Q14999	Q86VN1
P51587	Q86SX6
P08572	P43681
P48729	Q68CZ6
P51170	Q9UIG0
Q9NUP1	Q9Y496
O43299	O60921
O43264	Q9NRG0
P12111	Q16602
P51532	P56378
O15294	Q9NZI8
P17275	Q9BRB3
Q15648	Q9NPJ8
P11441	Q9BTC8
P12109	Q9UJA3
P47870	Q9P2W1
P35638	Q9BYG5
Q6P9B9	Q9BXR5
P06400	Q7Z4L5
P51787	Q9NZV8
A5PLN9	Q96FV9
Q15393	Q86YC2
Q3SYG4	Q9H900
Q8WZ42	Q9P2R7
Q9H147	Q9UBU8
Q15334	Q5H8A4
P29597	Q15005
Q96G25	Q9NPI6
O75439	Q14957
P09693	P46736
Q9BT04	Q9Y6J9
O75529	Q9NV56
Q8WX92	Q9H444
Q93050	Q9NXR8
O60671	Q96T23
P08709	P61964
Q12980	Q9H1B4
Q8WVK7	Q8WYB5
P62805	Q08945
P26196	Q14209
Q9BXC9	Q9NV88
Q07444	Q9NZI8
P41238	Q9Y2Q0
O15270	Q99259
Q3MIR4	Q9Y6K1
P01860	P05165
Q8WX92	Q9UK17
Q8NI27	Q9H2G9
Q13224	Q15078
O60934	P42575
P27918	Q9NZV8
Q01201	Q8NEM7
Q05329	Q86WV5
O94777	Q9Y6K1
P02747	Q69YN4
Q8NHE4	Q9H0H0
P33993	Q8WZ42
Q08211	Q969L4
P09661	P33991
Q14691	Q9UGI9
P54289	Q9UBD5
Q8TEQ8	Q9Y248
P02746	P18615
A0M8Q6	P41743
P02708	Q12830
Q9H808	Q9UMN6
O75439	Q9BT78
P26012	Q9NVX0
P12110	Q8N3R9
P11802	Q9UKF6
P18507	Q9BRB3
P10242	P63098
P62306	Q13111
Q96P20	Q9GZZ6
O43156	P48553
P04234	Q9BYG4
Q69YN4	Q8WVK7
P47869	Q9UNZ2
P05496	Q96EV8
O00330	P51172
Q15428	Q53F19
P00338	P15170
Q9H7E2	Q9Y2Q5
O95563	Q9UL45
P62318	Q13503
A5PLN9	P38919
O60934	P83369
P0CG05	Q8IZH2
P11802	Q8TF62
O76071	P26196
P13804	Q8N5P1
Q16695	Q86YV9
P55072	P59047
Q9NZI8	Q9Y2F5
P15927	Q96T23
Q00597	Q9H269
O60216	Q9BSV6
Q8WZ42	Q9BUE6
O95402	Q05048
O75586	Q9UJA5
P04234	P62318
O95983	P23229
P52292	Q15078
O76003	Q9NVX0
P01137	P18564
Q01094	Q9Y6J9
Q3T906	Q5TA45
P51610	Q8IXZ2
Q8WXI9	Q9C005
P46098	Q14566
Q08334	Q9NR55
B7Z8K6	O00560
P12107	Q6NZ36
Q01201	Q9C086
P0DN86	Q5PSV4
P61244	P61421
O00471	P08151
Q96IX5	Q9H6D7
Q14697	Q9H1B4
P53355	Q9BVC4
P02100	Q9UGJ0
Q53TQ3	Q96A65
O60895	Q92831
P20042	Q00597
Q8WUH2	Q9BYM8
O43156	Q9P202
Q8TEQ8	Q9NRA1
O43159	Q14442
O75947	Q86WC4
P01137	Q9Y4R8
P16234	Q9H2G9
P49841	Q9NS73
P53355	Q12980
P00751	Q96IX5
Q86VN1	Q9H9Q2
O00273	P01834
Q9UMN6	Q9UQ88
Q12834	Q8WYA6
O43463	O95563
O95983	Q14442
O14744	P05107
Q15291	Q9Y296
P06681	Q08209
P02100	Q14442
P03372	Q53TQ3
P06702	Q13241
Q00534	Q9BXC9
P09693	Q13435
P69892	Q15904
P27918	P42345
P00451	Q9NUT2
P13671	P51170
P08123	Q96AH0
P0CF74	P49069
O95996	P0DN86
P51170	Q3T906
Q14494	Q96MD2
O14764	Q9Y230
O00330	Q92796
P12109	P30101
O75528	P41208
P82279	Q96S94
Q96A72	Q9P2N6
O15270	P23229
Q9BUE0	Q9H444
P07510	Q9HAF1
Q16576	Q9H269
Q99259	Q9H079
O43156	P12111
Q08945	Q8WVK7
O75787	Q9HBG6
P01877	Q8N8Y2
Q01831	Q9Y2T1
P06493	Q9Y3E2
O14497	Q6P2E9
P14314	P54105
Q12874	Q9H900
Q00987	Q6NZ36
Q13416	Q96A72
O94921	P11142
P15927	Q9H9Q2
Q9BYM8	Q9NSB4
P01859	Q3T906
O00267	Q16531
A8MTZ0	P61964
O75469	O95996
O95563	Q86W42
O75147	P31040
O60583	Q9C0K7
Q08289	Q9BXH1
Q5T200	Q9NXX6
P33240	Q8NB49
P56381	Q3SY84
P15407	Q53TQ3
Q9P013	Q9Y5R8
Q15700	Q92934
O43299	P32297
Q8N9N2	Q9UMN6
O43513	P60842
Q07617	Q13131
Q8IXZ2	Q96CS2
Q9BTF0	Q9H0U3
Q96QD9	Q9Y2Q5
Q08209	Q96L91
Q53HL2	Q8WW01
P13671	Q13797
P04141	Q92934
Q9BT25	Q9Y2Q0
O00560	Q9Y3B4
A0M8Q6	Q8N3C0
O60566	Q9NVR5
Q7Z4Y8	Q8NB49
P46098	Q96IX5
O15392	P08151
P38117	Q13098
O75469	Q6NZ36
O00522	Q86WV5
P54105	Q969R8
O95670	Q8TF62
Q96BD8	Q9NUS5
Q8IUR0	Q8WTW4
Q52LR7	Q9HB75
Q13131	Q99871
P18859	Q9NV70
P05997	Q9H269
Q15797	Q8WUM4
P35250	Q96LB4
P01031	P11230
P10242	P46098
P11473	Q9UJW3
P51787	P52292
Q13415	Q15906
O00560	P53708
O60220	Q8NEM7
P04637	Q96FX7
O43617	O95985
Q13435	Q7Z4Y8
Q14999	Q9GZL7
P04234	P25705
O15392	Q16611
P17275	Q15427
O15534	Q9BVC4
P09619	P25490
P05165	Q8N3I7
Q13114	Q96A05
P01861	P10415
P23921	Q12834
Q8NEM7	Q9H668
O60220	Q05586
Q9BTF0	Q9UNZ2
O95251	P51610
P33992	Q99627
P26715	Q0VG06
Q9H1B4	Q9ULD6
P48047	Q00987
P29459	Q96LU5
P04632	Q8NB91
P08579	Q9P2N6
Q04637	Q9NVR5
Q8WYH8	Q92843
P12109	Q70Z44
Q99598	Q9BYG5
P02746	P18507
P51168	Q9Y4A8
P06899	P52655
Q01201	Q96H20
Q14974	Q9H9Q2
P55268	Q96RL1
O60244	Q9H0W8
Q09161	Q9BXC9
P51587	P78352
P0CG04	Q96FX7
Q01201	Q99708
O00560	P01861
O15534	P20701
Q14050	Q9BWT6
Q9NVX0	Q9NYV4
P62877	Q4LE39
O15392	Q92769
Q99598	Q9Y282
Q13131	Q9P127
P01031	P52701
A6NGQ2	P35250
P54289	Q13114
B7Z8K6	Q9NRL2
O75947	Q9HB96
P38398	Q6P4R8
P15408	Q12834
O14867	P14635
P39656	Q7L014
P37173	Q8WWL7
Q8IYB8	Q96HR3
P27694	Q9NWV8
P43681	Q9NYV4
P07510	Q01658
P09661	Q9H7Z6
P24539	Q9Y496
K9M1U5	Q00535
P21283	Q9H0F6
P42345	Q96SY0
Q13503	Q92989
P10515	Q99728
O00444	P37287
A5PLN9	P12107
Q13505	Q92925
P53609	Q9BUE6
P05109	Q8N201
Q8N9N2	Q9NVR5
K9M1U5	P25490
O75348	P54619
P11441	Q07444
P18859	Q5TA45
Q13415	Q96ST3
P27918	Q8IWZ6
P04141	P23458
Q6UWZ7	Q99816
P07686	Q16526
P49754	Q9BRX5
P11441	Q9NW38
P37088	Q9BQI6
P01877	Q9H0H0
Q96GM5	Q9NS73
A9QM74	Q9Y6J9
O00471	P62318
P14635	P17544
P53677	Q96AX1
Q8TAT6	Q9UIG0
Q99728	Q9NXX6
P35244	Q96RQ3
O95983	Q9P086
P19793	Q9P2W1
Q86WV6	Q96S94
Q15428	Q9UGJ0
P06400	Q7Z6J9
P05106	Q96SW2
Q70Z44	Q9H269
Q05BQ5	Q7LG56
P55268	Q86SZ2
Q14691	Q86WC4
O95251	Q15080
P82979	Q92989
P56134	Q9C000
P35251	P52657
P49736	P56381
O95985	Q9H444
Q16594	Q96MF7
O14746	P48736
Q07444	Q53TQ3
P00734	P51172
P15407	Q68CZ6
P01857	P52657
O94864	O95295
O43521	Q9BTP7
P13726	Q9H7Z6
P27918	Q9UPT9
Q9Y2F5	Q9Y6B7
Q5T200	Q96Q05
P30281	Q9UK41
Q9NVR5	Q9UHD2
Q7L014	Q9NRL2
Q12873	Q9BRG1
P49336	P54274
Q7Z6J9	Q9BYG5
P62318	Q9UJJ9
P07686	Q96F86
Q9BYG5	Q9Y5U8
Q05329	Q08289
P62306	Q9NYB0
P07686	P27694
P38398	Q14240
O60674	Q6IAA8
Q14691	Q6TGC4
P15382	Q00987
P01225	Q96P20
O00148	Q9P241
P01861	Q9H4D5
O43463	P48553
O75448	P61009
Q4LE39	Q9NPJ6
Q00535	Q12830
Q15005	Q9H9S4
P11802	Q9HCE5
P54274	Q99459
P26368	Q8NCE0
O75947	Q9H0U3
P15382	Q13503
O15392	Q9Y4A8
P21912	Q9BRX5
Q7Z3Z0	Q9BUE6
P46379	Q9Y5N6
Q16363	Q8IZH2
P26368	Q14186
O43159	Q8WWL7
O15169	Q96IX5
P32297	Q8IWZ6
Q99437	Q9NQS7
O00560	Q8N3R9
P62495	Q8WW01
Q16531	Q96S94
P51170	Q9H0E9
Q13620	Q9UBU8
P50748	Q6P4R8
Q587J8	Q9UK58
P00338	P51587
Q08945	Q14209
P30101	Q8N3Z6
O75586	Q96RY7
O00258	P01857
P37173	Q15906
O60645	P11177
P25490	P56381
Q8TCS8	Q9C0K7
P19793	P84090
P53597	Q14683
Q96S94	Q9BUE6
Q9UK53	Q9ULD6
Q6QNY1	Q9H5X1
Q13503	Q969F9
P54274	Q9BSQ5
P03928	Q06609
P61812	Q9H0R1
Q9P202	Q9Y6J9
P05121	Q9Y6Y9
P01860	P08648
P25205	Q13131
P05107	Q9NUS5
P27986	Q8TAM2
P17676	P29466
P01861	P05165
P16234	Q16520
Q9H5X1	Q9HCE5
A0M8Q6	P49754
P05107	Q05586
O14497	Q15080
P17535	P85299
P20963	Q9H9L4
O14764	Q9BQA1
P00846	Q9NPI8
Q86WC4	Q9H7Z6
Q0VGL1	Q9ULG1
P15313	Q86U28
P43699	Q96ST3
A0JLT2	P62805
P31274	Q9H444
O00148	P09622
P08514	Q99729
O95996	Q8IXZ2
P23458	Q9H7L9
P15313	Q00534
Q10586	Q13485
P17275	Q13323
P49959	Q9BQI6
Q6IAA8	Q8TEW0
Q96A65	Q96MF7
O15287	P55084
Q9H900	Q9NS61
P15382	Q9H808
P54725	Q99941
Q9H6Q4	Q9Y6D9
P01880	P49959
P49715	Q9Y6K1
P07204	Q9UMS4
O43913	Q9BPX6
Q96T23	Q9NZZ3
P67870	Q9BVA0
O60216	Q9H7P6
P38919	Q16611
Q13114	Q15005
Q86YV9	Q9Y664
O14862	Q9NPI6
P54289	Q9Y2G3
O75469	Q8N122
Q05513	Q8N201
O60506	P00740
P39656	Q9UK53
Q13257	Q9UMS4
P05166	Q9BWT6
O15230	Q15291
Q13485	Q96KP1
P62805	Q9ULD4
O43159	P02462
P08579	P18846
Q9NVC6	Q9Y296
Q86WC4	Q9UPT9
P63098	Q9UPT5
O95563	P08514
O75964	P48729
Q12834	Q9Y6K1
P37088	Q09028
Q08211	Q9UPM8
P12111	Q99459
Q13111	Q9Y5L4
Q12962	Q96S94
P0C0L4	Q53HL2
P27986	P35244
O94864	P15927
O75147	P37173
O14617	O95983
Q00535	Q2VPB7
Q15393	Q8N2Q7
O14782	Q9H6Q4
O95295	P29460
P30926	Q15631
P00846	P31040
Q15528	Q92796
O75478	Q8N5P1
P06730	Q9P2W1
P09622	P54105
O75486	P30926
O95295	Q9BVA0
P56134	Q6UWZ7
Q9HB96	Q9P202
O75449	Q01081
P05556	Q14186
P84022	Q5VTU8
O95983	Q9NYV4
P61201	Q8IYD8
O60706	P38398
Q8IYH5	Q8WWL7
Q6R327	Q8WUX9
P06702	Q00535
O43889	O94927
P11473	P67870
O43159	Q99816
O75787	Q15596
P54098	Q9NRY2
Q13797	Q8NHE4
O76031	Q9NUT2
O00258	O43264
P47869	Q3T906
Q6I9Y2	Q7Z3Z0
P04908	Q6P5S7
Q13112	Q4LE39
Q5PSV4	Q9NXL9
P0CG05	Q96CF2
P17275	P38570
P26715	Q9NW38
P04141	P0C0L5
Q00526	Q14974
A9QM74	Q16602
P17275	Q96G25
P46736	Q16864
P27449	Q15291
Q9P127	Q9UJJ9
O43513	Q9NXL9
P61326	Q5VTU8
P29466	Q9HCE5
Q01094	Q07444
Q16602	Q9Y4A5
Q2VPB7	Q9UHD2
Q6UWZ7	Q9UHN1
Q09028	Q9P127
O00187	Q9H0E3
P00742	Q6KB66
Q14164	Q86SZ2
P0C0L4	Q9Y230
P14314	Q8IZH2
Q92535	Q9UGJ0
Q9BPZ7	Q9NPI8
P38398	Q9NVH2
P12110	P42285
P04839	Q16531
Q9H9F9	Q9NVR5
P12107	Q8IX90
P18847	Q9H9Q2
P42229	Q9Y5R8
P06576	Q9HAJ7
Q7Z4G4	Q8NEM7
O60684	P11230
P06865	P98198
Q9H7L9	Q9HCC0
Q9H1I8	Q9NSB4
O75448	P05997
O75496	Q53HL2
Q53TQ3	Q6QNY0
P20042	Q9BWJ5
Q96MD2	Q9C005
P84090	Q13131
Q13505	Q9NZZ3
P02462	Q13435
Q05329	Q9H4D5
Q6P5S7	Q9BSI4
Q96BN2	Q9NV70
Q16649	Q9HBG6
Q8N1L9	Q9NW38
O60684	Q7Z3Z0
P31274	Q9UPT9
Q8ND04	Q9ULK4
P13498	Q9Y2Q5
O75934	P50748
P26010	P38398
P68871	Q92889
Q12824	Q9H8Y8
P51170	Q09028
Q7Z4L5	Q9BTF0
P36543	Q9BY43
P13498	P47869
P00751	P09619
Q8NB91	Q9BT25
O94921	Q13367
Q14160	Q96ER9
Q96CF2	Q9H7L9
Q9H8Y8	Q9NRL2
Q7L5D6	Q9NPB6
Q9BYM8	Q9UI12
Q0VG06	Q9NV56
Q13435	Q9BRG1
O00273	Q9NYV4
O75448	Q12873
P15408	P21912
O43929	Q05329
P42285	Q8TDH9
O95996	Q96ER9
P0DI81	Q8N3Z6
Q6UWZ7	Q9Y664
O60921	Q05586
Q96A05	Q96F86
Q00534	Q9BRG1
P55957	P78352
O43741	Q99871
Q9BTC8	Q9ULG1
P02452	Q9H7L9
Q15078	Q9H147
O94776	Q9NUS5
O95563	P11177
Q15797	Q53F19
Q12874	Q96CF2
Q16695	Q96CF2
Q96MG7	Q9H7P6
Q7Z6J9	Q9UIG0
O15525	Q96H20
Q9BTF0	Q9NXL9
P04085	Q6P1M3
O15230	Q08945
Q01094	Q99643
O94776	P42575
O75152	Q96CS2
Q8WYB5	Q92796
O00522	Q68E01
A5X5Y0	P00751
P61201	Q08209
O60895	Q969F9
P02452	Q96J01
O94864	P59047
P05166	Q01201
Q8IU60	Q96EP0
O95985	P42338
P11230	Q9Y2F5
O60921	Q8IY18
Q969L4	Q96S94
P01859	P60763
O15392	Q8IY92
P78352	Q08945
P01859	Q86V81
P07355	Q9H2G9
O95876	Q9BXH1
O00148	P05166
Q05329	Q9NV70
P53355	Q7Z4Y8
Q14164	Q86YP4
P09693	Q86U44
P67809	Q13330
Q14CW9	Q96T23
O15553	Q8TDH9
O15534	P98198
P09661	P51172
P07992	P15313
P35249	P49336
O00522	P06865
P05121	Q9BTF0
O75909	Q8NG31
O60220	Q07617
O95251	Q00839
P98198	Q8WYA6
Q8IWZ6	Q9UIG0
P18850	Q15080
P31274	Q5H8A4
A5PLN9	Q14137
Q9NZV8	Q9Y512
O15534	Q86TJ2
O75586	Q9H079
O75528	Q9BSU3
O76071	P27449
P29803	Q13112
P56381	Q9Y265
Q9P086	Q9Y4A5
Q12834	Q15744
P30279	Q96IX5
O60706	Q9NS73
P42338	Q7Z3B3
P05412	Q96J01
Q86YP4	Q96CB8
Q8TCJ2	Q9P202
O60603	P01112
O00273	P62308
P67809	Q13185
P48736	Q9BPX6
P28340	Q9Y5U8
P23511	Q8NCE0
P59780	Q8NB91
Q15427	Q96EV8
Q7L0Y3	Q9NXR8
P25490	Q9NVR5
O76071	P55072
A5X5Y0	O00560
O75947	P23511
P50748	Q9NV88
Q8TDM6	Q9HBG6
O00258	P63272
P06681	Q9NVR5
O15534	O60563
P11473	Q15054
Q15554	Q9Y376
P61964	Q52LR7
P09622	Q09161
P82279	Q9H0W8
O60293	P32927
O00471	O43264
P02708	P11441
Q99598	Q9P086
O75934	Q9H204
P07686	P37088
P00338	Q16611
Q4LE39	Q8NB91
O43299	Q969L4
O76003	P31040
P02008	Q86U44
P05106	Q75N03
P62805	Q9NS61
O75431	P25208
O14617	P54098
P25208	Q9NPI6
Q9BQI6	Q9HD42
Q92922	Q92989
P54274	Q9P2N6
P47870	Q8NI35
P0DI81	P69892
Q16787	Q69YN4
O95670	Q9UPM8
P37173	Q9UJW3
Q8N2Q7	Q9H981
P04004	P08514
Q9H981	Q9UJA5
O15392	Q13952
P61201	Q8N3Z6
Q9BQA1	Q9NX24
Q9BT25	Q9BWT6
P11215	Q07444
P35251	Q8NE86
P40939	Q16864
P54098	Q9UHD2
Q8WX92	Q96Q05
P17275	Q9NXR8
Q00653	Q96RQ1
O95983	P24539
P55957	Q9H3P2
Q7Z4L5	Q9UK41
O94921	P05496
P16234	Q8NFJ9
P67809	Q14974
O15392	Q5VTU8
K9M1U5	Q9UHD2
P13984	P49005
P61812	Q13131
Q00597	Q9H7P6
Q08289	Q99437
P17861	P59780
Q10586	Q8TEQ8
P02100	Q9H9Q2
Q96LZ3	Q9UNZ2
P01100	P52701
P01876	Q9Y664
P18847	Q9Y5L4
Q8TCJ2	Q9BQA1
A6NGQ2	Q69YN4
Q9NYB0	Q9UHN1
Q7Z3B3	Q9C000
P68400	Q9NVM9
P14635	Q16520
O75444	P04839
O75533	P06400
P06576	Q5XG87
P07766	P20042
P62316	Q6STE5
O14867	Q8IYH5
Q12996	Q8WUX9
Q13797	Q8WTW4
P0C0L4	Q9H9L4
P13804	Q7Z3B3
Q13620	Q9NXL9
P55957	Q9NVX0
P51172	Q9UHN1
P04839	Q9Y5S9
P24539	Q8WYB5
P41208	P54646
P04844	Q4LE39
Q96BD8	Q9NQ94
P00338	Q969R8
Q00987	Q9NYV4
P11142	Q9Y2T1
P06756	Q08209
O60264	Q8NFJ9
P56381	Q8NCE0
P37088	Q9NPB6
P06865	P46736
Q13114	Q13241
Q3SY84	Q9C005
P20042	P31274
Q08334	Q96Q05
P53609	Q13505
O60674	Q16602
Q86TJ2	Q9H900
P0CF74	P33240
O75528	P02747
Q7Z4Y8	Q9BYG5
Q7Z3B3	Q8NE86
O60506	Q9Y248
P14867	Q8TCJ2
P42338	Q13111
O75419	P61244
Q6QNY1	Q9Y6Y9
P01137	Q08945
P02100	Q13620
P04843	Q9BSV6
O60921	O75348
P36543	Q9UBU8
Q13416	Q86VN1
P43246	P67809
Q8WUX9	Q969F9
P29466	Q96RQ1
Q14494	Q9P127
P35251	Q15744
Q0VGL1	Q9BRT9
P0DOY3	Q8WYH8
A5X5Y0	Q96FX7
P29803	Q16526
O76031	Q15080
O15230	P51170
P26010	Q9Y3B4
O95619	P14598
O75964	O94986
Q8N3Z6	Q96CB8
Q9NZZ3	Q9UQ88
P01848	Q9Y248
P42345	Q13505
Q8N2Z9	Q8WVK7
Q99638	Q9UL45
Q8IZH2	Q9H9F9
P38570	Q9H0E3
Q8NCE0	Q96RK4
Q00987	Q9NVX0
Q96EZ8	Q9H3K6
O43633	P61421
Q14209	Q9H981
Q16740	Q9ULD6
Q16576	Q16740
Q587J8	Q9Y282
P17861	Q08289
Q7L5D6	Q9H6D7
Q86U44	Q99459
P02746	Q01094
P24043	Q9ULK4
Q14566	Q92769
O43913	P54619
P69905	Q9NW38
Q9H900	Q9NVX0
Q9BRX5	Q9H1B4
P00751	Q14160
Q06055	Q12834
P36542	Q9HAF1
P01106	Q9UHA4
P0CG05	P41238
O15273	Q9BTP7
Q96ST3	Q9NRY2
O95251	O95985
P24864	P46098
Q96F86	Q9H8Y8
Q10713	Q96AH0
P40938	Q15831
P12111	Q3MUY2
P29460	Q13224
Q86U28	Q8N8Y2
P00734	P25054
P26006	Q10586
P07384	Q8WYH8
O43504	Q9C086
Q9H808	Q9NYV4
O60896	Q96SY0
Q13936	Q15554
P10415	Q9H7P6
P30926	Q9NQ94
P09693	Q86W42
Q86V81	Q9C0K7
Q8N1L9	Q9ULM3
Q15054	Q9BVC4
O14713	P15407
Q16787	Q96IX5
Q5VTU8	Q9BW62
O60563	Q9NVR5
P47870	Q96SY0
P51692	Q7Z3Z0
P15407	Q9Y4A8
P78537	Q8IXZ2
P01880	P30279
Q96SW2	Q9UBL3
Q16514	Q8NFJ9
P55957	Q96EP0
Q9H0E3	Q9NQ94
P13612	Q07889
P08123	Q12830
P48454	Q9H7Z6
Q7Z434	Q9UKK6
O94864	Q9NSB4
P29803	Q96GD4
O15230	O15553
Q96MD2	Q9H4I9
O96019	Q9NVM9
P08572	Q9BRT9
O43913	Q9NPF5
Q9BVC4	Q9NZI8
P51787	Q68CZ6
P55072	Q9H7E2
A5PLN9	Q7L5D6
Q8N201	Q8TEQ8
Q00534	Q8TAG9
P17861	Q8NEZ3
Q16543	Q99729
Q969W0	Q9H147
P47870	Q14691
O75474	P15927
Q9BYG4	Q9NPF5
O00273	Q969L4
P08151	Q00535
O60216	O60563
P30281	Q8NEM7
Q9NRY2	Q9Y4A8
A9QM74	O43159
Q71SY5	Q9NV88
Q7Z4L5	Q9H0E3
Q4LE39	Q9Y5S9
Q13505	Q7L5D6
P29466	Q96MF7
Q14683	Q9BTC8
P13612	Q9C0K7
P31040	Q7Z3B3
Q96CS2	Q9H944
P24864	P28340
Q14209	Q9H9F9
Q7Z3Z0	Q9H6Q4
P98198	Q9BTF0
P48047	Q92830
P0C1Z6	Q16740
Q15428	Q15554
P33993	P61964
P0C0L4	P63272
P00751	P18848
P07510	Q16514
Q96HR3	Q9UHN1
P04844	Q6TGC4
Q5H8A4	Q9H4I9
Q99598	Q9HB75
O60293	Q9BQA1
Q96H20	Q9Y2G3
Q70Z44	Q9UL33
Q6R327	Q96CF2
P00451	Q9Y3C7
O95670	P04844
P46098	Q75QN2
P11177	Q96ST3
O75909	Q9NYB0
Q15291	Q9BXF3
O60895	P10828
O15287	Q9HB75
P23511	P48047
Q16864	Q8WVK7
Q86VN1	Q9HB96
O95670	Q4LE39
P42285	Q9H900
P05106	Q9BQI6
P15313	Q9Y5K5
Q71SY5	Q9ULD6
Q6TGC4	Q9UHV7
P06576	P12107
P18848	Q13503
P00751	Q13111
O15273	P19793
O60563	Q9Y3C7
O75477	P01100
O43719	O75444
P35638	P41238
Q8WXA8	Q9NUT2
P37231	Q92989
P05106	Q15554
P10242	Q659A1
Q15906	Q9BXR5
O75147	P08648
O14862	O60934
Q8IXZ2	Q9H7L9
P11177	P55055
O43299	P05496
O00541	P01225
O60684	Q99259
O15273	Q92796
P12110	Q9NV96
P61812	Q9Y5U8
P25205	Q9NPE3
P08559	Q9H7E2
P02708	Q9UKF6
P00751	Q96HW7
Q9HCU8	Q9UPM8
P09693	Q15007
P10415	Q9P241
Q6NXR4	Q96Q15
Q13114	Q969L4
O94905	Q9C086
P62318	Q96KP1
Q7Z4G4	Q9H269
Q8TAQ2	Q9BUE0
Q86U42	Q8N1L9
P43681	Q99437
P16220	P78537
P21912	Q8NEZ3
Q53F19	Q92925
O43633	Q587J8
O43524	Q9UMN6
P37287	P48553
P46098	Q14186
Q14999	Q9Y587
Q99728	Q9BRD0
P04234	Q8WVK7
P83369	Q9C005
P06576	Q96G25
O43432	Q8WWL7
Q96MG7	Q9HB96
O43513	P50748
P59047	Q15596
P01215	Q14697
Q9BSV6	Q9UHD2
Q96BN2	Q9H7Z6
Q9H0F6	Q9UHA4
P08123	Q2VPB7
O15230	P08123
Q14566	Q8WX92
Q96Q15	Q99714
P62805	Q09428
Q06055	Q8NG31
P29597	P85299
P55072	P60842
P30281	P43681
O75449	Q96F86
P20849	P38117
P02708	P62306
P08123	Q9NPF5
Q13435	Q5T8P6
P17787	P25490
O43617	Q9UI12
P61812	Q96SB8
O15287	Q86VN1
P17535	Q9Y2T1
Q6NZ36	Q99643
O60934	Q8WXI9
P43246	Q96FV9
P28340	Q0VGL1
P01225	Q9HB75
A8MTZ0	P08572
O00330	Q9BVC4
P61964	Q00597
O94986	Q8TDM6
P05165	P11802
Q8NB49	Q96AH0
A9QM74	P46098
O75934	P60510
P05997	Q08209
O60220	P60842
P26196	Q9Y3B4
Q13485	Q9NQS7
O43432	Q92989
Q96T52	Q9NX70
P38919	Q8TCS8
P11230	P38606
P42575	P61244
Q7L5D6	Q9P2W1
P82279	Q9Y388
Q8IZH2	Q8NEZ2
Q07326	Q9H2G9
P26368	P62306
A5X5Y0	Q9NPI6
O00189	Q9Y2X0
Q8TAG9	Q9GZP0
O43741	Q9P013
Q8N3P4	Q9Y3Y2
O75533	P28340
P00338	P09622
P27986	Q9H0E3
Q13224	Q8TCJ2
P42285	Q96J01
P00742	Q9HCU8
O43929	P18847
Q86WC4	Q9UL45
O15270	P62495
Q92843	Q9UMN6
P49005	Q96CF2
A5X5Y0	P69891
Q9BXR5	Q9UPT5
P37287	Q9H6D7
Q9BQA1	Q9Y230
Q8TDH9	Q9H2F5
P62318	Q9H0E3
O60684	Q9UMS4
O75419	Q14186
P15407	Q8N3I7
P43699	Q14999
A0M8Q6	Q9H1I8
Q96SW2	Q9Y6K1
O14746	P30279
O14744	Q9Y4A8
Q9NVX0	Q9Y664
P03986	Q96EV8
Q96A72	Q9H9F9
Q12962	Q8N201
P47870	Q06055
P07355	Q9H808
P47869	P54105
P23511	Q9UI30
Q13952	Q7LBR1
A9QM74	O75477
Q14999	Q9BRB3
Q15005	Q8TEW0
Q16649	Q9H9S4
Q14691	Q9P2W1
O75934	P84090
P17787	P51170
P53567	Q96T52
O00255	Q6NXR4
Q9Y2X0	Q9Y478
A0JLT2	Q16520
P51532	Q00653
P36542	Q05BQ5
Q16787	Q9UL33
P30281	P51532
P27918	Q96EZ8
O43929	Q969F9
Q12824	Q96FT9
Q08945	Q9BWT6
P13804	P31274
P48736	Q9P253
Q8N5P1	Q9H1I8
Q8TEW0	Q9GZZ6
O00206	Q92569
P09693	Q9P2L0
P60842	Q8WUX9
P13726	Q15427
Q16611	Q96T23
P43681	Q8IZH2
Q05586	Q9NZZ3
O00329	Q9P086
O00444	O75147
Q9P2L0	Q9UMN6
Q2VPB7	Q9H269
Q92797	Q9H8E8
Q8NFJ9	Q9NZI2
O75446	Q9H668
Q13111	Q13416
O43660	Q9NV70
P07204	Q92797
Q14999	Q96Q05
P12259	Q9BXH1
Q2NKJ3	Q9BTF0
P55268	Q9NUT2
P06702	Q05329
Q15631	Q9GZL7
Q8IWZ6	Q9UL03
Q96MF7	Q9H8Y8
P03928	Q96FV9
O15392	Q12873
P12107	P31274
Q6TGC4	Q9H9F9
P61421	Q96RQ1
P05166	Q92889
P03372	Q8N3I7
O00255	Q9Y376
Q8N8Y2	Q9C005
P35249	Q587J8
Q04206	Q86SZ2
O43504	P39656
Q09028	Q14240
P10600	Q53HL2
P07355	Q92535
Q96EV8	Q9BUE0
P31040	Q15428
P05109	Q16864
P31274	Q6P2E9
P08709	Q6R327
Q8TDH9	Q96RY7
P15382	Q9NPE3
P11226	P19878
P18850	Q9NZZ3
Q9BY43	Q9UMN6
Q8TAD8	Q9H808
P56381	Q8NB91
P54098	Q14CW9
P42345	Q99259
O60583	P04843
O95402	Q15393
Q9H8E8	Q9NRF9
O43660	Q9H6Q4
Q9NZV8	Q9Y2F5
Q9NSB4	Q9Y3C7
Q9H9L4	Q9Y5K5
P00740	Q8IX90
P84090	Q16594
Q3T906	Q659A1
O14782	P52701
Q10586	Q12996
Q7Z434	Q8WXG9
Q6UWZ7	Q8IZH2
P61009	Q96AP0
Q14691	Q9Y3E7
Q96RQ3	Q9Y6J9
O43432	P37173
P30279	Q96RK4
P51587	Q9UMX1
P00742	P03928
Q96GM5	Q9NUS5
P12111	Q12874
P06576	Q9NVR2
O75140	Q9BY77
P78396	Q96FT9
O75140	Q2NKJ3
P06899	Q86U44
P33992	Q52LR7
A8MT69	P08151
Q08211	Q9UL03
P24539	Q96MF7
Q15428	Q3SYG4
Q6PJG2	Q9H2F5
P54289	Q96FZ7
O15270	O75477
Q9H0F6	Q9NYV4
P53609	Q16445
P67870	Q15906
P33993	Q9NXR8
Q14697	Q8IX21
O75469	Q93050
Q9P2L0	Q9ULZ3
Q96LU5	Q9ULG1
P61326	Q9HAF1
O75348	Q15291
P17535	Q9BWT6
P06756	P08579
Q15428	Q99259
P27986	Q9UGI9
P27918	Q86VN1
O43156	Q9GZY0
Q96QD9	Q9H0W8
P02462	P37088
A8MT69	Q16611
O00444	O75445
Q7Z3B3	Q9UK17
O94986	P30281
P61244	Q9NRF9
Q15459	Q9BUE6
Q12980	Q9UJW3
A5X5Y0	P49841
P25705	P49715
P04637	P27449
Q16594	Q96EP0
P26012	Q9UI30
Q53HL2	Q9UQE7
Q86YC2	Q8NB91
P27918	P30101
P30101	Q9HAF1
P02462	P51787
P52292	Q15054
Q15014	Q8ND04
Q96P20	Q9UK17
P52292	Q13257
Q09161	Q6PJG2
Q05BQ5	Q13112
Q05586	Q9NPI6
O43709	P00846
P05121	P24385
P20849	Q9HD42
O43504	Q9NV88
Q6PJG2	Q9P2W1
P01225	P29374
Q13098	Q8TAG9
A0M8Q6	P41208
O15265	Q8N2Z9
O60645	Q8IUR0
P27694	P30101
Q9ULD6	Q9Y5L4
Q13415	Q16363
P83369	Q8N3R9
P05556	Q96LU5
Q13112	Q8N5P1
Q8NEZ2	Q9Y468
P63098	Q00839
Q05BQ5	Q8WYB5
P39656	P55055
P01871	Q9HCU8
Q13416	Q9H8Y8
O14617	Q99437
P0DI81	Q8NHE4
Q9H444	Q9NYV4
O75496	Q9HAJ7
Q8WUH2	Q99627
P36897	Q14999
P31040	Q07001
Q68E01	Q9NYV4
P41238	Q6R327
O14862	P0C0L5
Q8WUM4	Q9Y230
Q8IWZ6	Q96RL1
Q13952	Q96BN2
P53355	Q96J01
Q8WUH2	Q9UHD2
Q13797	Q9NV70
Q8NHE4	Q9Y6Y9
Q9UNZ2	Q9Y2G3
Q6P1M3	Q9Y2Q5
O75152	Q7Z6J9
P61964	Q8ND04
O95985	Q7Z4L5
P31274	Q9NW38
P05997	Q9UPT5
P23458	P29803
P05496	Q9BTF0
Q7Z4H7	Q9BSI4
P48553	Q9GZL7
P33240	Q8WYR1
O75586	P69892
Q8WYA6	Q96Q05
O95983	Q7Z4G4
O15392	P08572
Q8N201	Q9P202
O14867	Q15007
O60293	Q8NEZ3
P26368	P54727
O75964	P27986
P01859	P13804
P98198	Q7RTV0
P18564	P68871
Q05048	Q96Q15
Q96A72	Q9H3P2
P08559	Q9NRF9
P35250	Q75N03
P62805	Q9Y2T1
P29374	P48553
P15927	Q9H7Z6
Q9UKK6	Q9UPZ3
Q969G3	Q9HD42
Q96FZ7	Q9UHV7
O15273	Q13114
O75431	Q14CW9
Q15334	Q75N03
P00846	P0C0L5
P26012	Q86V81
P33240	Q15427
O75964	Q9Y2X0
Q13114	Q92890
Q00653	Q16611
O76003	P28370
Q15078	Q96FV9
O43463	Q9Y4R8
O43432	P06576
P15408	Q96CB8
P53609	Q13367
Q14691	Q9H1B4
Q13769	Q9BYM8
Q96MD2	Q9NS61
Q15459	Q5VTU8
O60832	P18859
P67870	Q8N3P4
O75533	P49336
Q68CZ6	Q9HAF1
P02747	P54289
P13498	Q9Y3C7
O15392	P18848
O00187	Q96BN2
Q96FV9	Q9ULZ3
P31040	Q16695
P01848	Q9BYG5
P01848	P98198
Q13435	Q13936
Q96MF7	Q9Y4R8
Q96A05	Q9H0H0
P06576	P15382
P69905	Q96FX7
P10242	P35251
P05166	Q9NWV8
O00255	Q14209
O75478	P55072
P24941	P54725
P0DN86	P26368
P21283	Q00535
O95985	Q9BSI4
Q96T23	Q9BQI6
P10828	P13671
Q9C086	Q9Y6D9
O15533	P05121
Q6KB66	Q8NBP7
P27694	P42229
Q08211	Q96L91
Q96LU5	Q9NZV8
O75419	Q96SW2
P27986	Q9BW62
Q96IX5	Q9H270
O60894	Q9Y6D9
Q92843	Q9Y248
P00750	P30281
P04908	Q9HD42
Q96CB8	Q9Y4R8
Q16602	Q8TAM2
P32927	P62306
O75439	Q99728
Q49AN0	Q86YV9
Q15393	Q8N3Z6
O60674	P27449
P00734	Q9BSQ5
Q16611	Q9H0U3
P78352	Q9UJW3
P53567	Q9BT78
O94927	Q8N3P4
O60674	Q86U44
P18564	Q9NV70
P15170	P62318
O94805	Q96AH0
P84022	Q9NSB4
O75419	Q8IWZ6
O60894	Q14055
Q10586	Q86YP4
Q05048	Q9BPZ7
Q9BYM8	Q9Y282
P17535	Q9H0E3
O60706	Q9BTC8
O00522	Q9Y5K5
Q75QN2	Q9H7P6
Q3SYG4	Q9BVI0
O00267	O94927
Q12873	Q9Y376
Q13415	Q16864
P25490	Q8TAT6
O94805	Q96T52
O43889	Q8WV22
Q16594	Q99643
P54105	P61421
Q7Z4L5	Q92890
P33240	P52657
Q96SY0	Q99627
Q12824	Q9Y5K8
Q16602	Q9UNS2
P53609	Q9H5P4
Q3SYG4	Q9P086
P61201	Q7RTV0
O15269	O43633
P30279	P39656
O15342	Q96HR3
O43524	Q9BRD0
O15230	O75964
Q7L5N1	Q8WTW4
P24385	Q3SYG4
O75477	Q9Y587
P61421	Q12980
Q3SYG4	Q96QD9
Q8ND04	Q9HCE5
P38117	P55055
Q13547	Q9Y496
P09661	Q9Y6D9
Q86SX6	Q8TCJ2
O15294	Q92878
O43299	Q9H0E3
Q15014	Q9NQS7
Q07817	Q86SZ2
P23511	Q9Y3E7
Q6P5S7	Q9Y512
O43299	P04004
P61812	Q6R327
Q9H6D7	Q9ULG1
Q3SY84	Q9H900
Q86SX6	Q86WV5
P84022	Q96CS2
P17861	P55084
P00742	Q9Y2Q5
P07355	Q8TAG9
P04234	Q8WYB5
P15382	Q86WV6
P0DI81	Q99459
P14867	Q7Z3Z0
A8MTZ0	Q9NQC1
Q9GZZ6	Q9UPT9
Q16864	Q8N201
Q08945	Q7L5N1
Q99728	Q9BXR5
P50750	Q86W42
Q13797	Q15744
P0DI81	Q16787
Q13547	Q96S94
O14867	Q08211
Q96H20	Q9C005
P20849	Q9NZZ3
O43463	Q08211
P0CG04	Q13936
Q6P1M3	Q9UL45
O15534	P49005
O60506	P10515
P36897	Q9H668
Q13936	Q9Y2G3
P84022	Q96EP0
O60563	Q15078
O75419	P30281
P09693	Q9UK53
P62495	Q92797
P27918	Q86U28
P11226	Q9BTF0
Q06609	Q15700
Q8TAM2	Q9NXR8
P62877	Q9H0E3
Q13098	Q5VTU8
P38606	Q8N122
Q9UMN6	Q9Y3B4
P52292	Q96AH0
P02008	Q96EP0
O14862	P33240
P26715	Q9NRA1
P02452	Q9Y512
O00273	P00451
O95402	Q9BSQ5
A9QM74	P38570
P19838	Q9NVM9
Q13435	Q8ND76
Q01658	Q9BQA1
O60832	P54646
O00471	Q99627
Q96MG7	Q9P013
O60264	Q13114
P14635	Q96MG7
P26006	Q14697
P18615	P26715
Q9NWV8	Q9Y5K5
Q9NXX6	Q9ULK4
P13671	Q16526
O00187	Q16514
O15342	Q9BRX5
P46736	Q96ST3
Q05586	Q7Z4L5
O00255	Q9BTF0
Q08945	Q8NFJ9
P53567	Q9NY12
O60566	P48729
O43681	P61964
P27694	Q96SY0
Q8IYH5	Q8N2Q7
Q8TDM6	Q9NX24
Q9H7L9	Q9NVR5
P09661	Q14209
Q8N3I7	Q8NEZ2
Q15648	Q9Y4A5
P61244	Q92993
O14713	P23458
P0DI81	P84022
P05997	P13612
Q96IX5	Q9BXC9
O14744	Q9NY12
P00451	P04632
O15553	P01871
Q12980	Q15427
A0M8Q6	Q8N3I7
P40937	Q9UBL3
P60763	Q96Q05
P01876	P36543
Q07817	Q96MF7
P0C0L4	Q96H20
O75446	P49336
O43159	Q9BXH1
O94776	P13671
P05997	P31040
A5PLN9	Q8NG31
O15055	Q9Y6J9
Q13797	Q7Z4G4
P11177	Q9Y478
P67812	Q8WV22
P07195	Q9H668
P51531	Q7LG56
O94913	P0CG05
O43889	P05412
O15534	P01024
O43719	Q9H808
P06865	Q15904
Q04206	Q12809
O75486	P07900
P28472	P54105
Q16864	Q8NDF8
O60506	P23229
P38398	Q8TCJ2
Q9NX70	Q9NY12
Q16864	Q9BVA0
P17275	Q8IX90
O75474	P51798
P24539	P25205
Q8IU60	Q8IX21
P47870	Q5H8A4
P48454	Q13330
O00522	O43660
Q9H7E2	Q9Y376
P51172	Q15631
P09619	P27918
P08648	Q9UMS4
Q8IYH5	Q9NS37
Q8WUH2	Q9NV96
Q8TAT6	Q9C005
P62495	Q8N1L9
O60563	P51610
Q6IAA8	Q9ULD4
Q96LU5	Q9NRG0
O15360	Q15014
A6NGQ2	Q09428
P42345	Q7Z3Z0
O60216	Q8IYH5
O15392	Q9Y496
P29460	P61009
P33992	Q16787
P62805	Q14165
Q5PSV4	Q69YN4
P04004	Q14957
P01031	Q6P5S7
O00329	Q92797
O75348	Q96EB6
O60583	O95619
P06865	Q9UKF6
O43521	P61421
Q96ST3	Q9Y3E2
Q8WXA8	Q92878
P37287	P84022
O43633	P0CG04
P29460	Q9NV70
Q71SY5	Q9NV56
O94777	Q9NYV4
O00560	Q01201
P01861	P47869
Q04637	Q9UJJ9
P61009	Q9BXF3
P51168	Q16520
O15270	P14867
P06702	Q14697
Q7Z3B3	Q96SB8
P55957	Q12834
P25208	Q69YN4
P48553	Q13241
O60645	O60674
P36897	Q9UHV7
Q9H0E9	Q9NUX5
Q13797	Q9HCC0
Q08209	Q6NUP7
P61244	Q12996
Q00534	Q3MUY2
Q96G25	Q9UMX1
Q6P5S7	Q9UQ88
Q6NXR4	Q9H079
P20849	P61803
P56385	Q9NYB0
P01876	Q9Y3B4
P04234	Q92796
P02708	P42575
P61803	Q96RN5
O60921	Q9Y5B9
P10827	P49841
P17535	P78396
O60216	Q6NUP7
O15533	Q9UK53
P11142	P31274
O95876	Q8WYA6
P13984	Q15797
Q6QNY1	Q8WWL7
O14497	P54274
O60832	Q08289
O43681	Q92831
O94777	Q8NBZ0
Q15334	Q9H7E2
P53597	Q8N3P4
Q9H981	Q9NY12
Q13416	Q9Y664
B7Z8K6	P58400
A5X5Y0	Q6STE5
P25054	Q99627
O14617	Q9H4D5
O95251	Q96T23
P41208	Q9NS61
P35249	P43246
Q13769	Q16611
P29459	Q00526
Q6PJG2	Q9BSU3
O76031	P06756
Q3SY84	Q9Y512
O00187	Q7Z4L5
O15533	Q92843
O14744	Q8TDH9
Q14137	Q9NYV4
O60832	Q9UQ88
P18615	Q99459
O00629	Q8WYH8
P02745	P58400
Q8WTW4	Q96MD2
Q13952	Q15788
Q8N2Z9	Q9BRD0
P07384	Q5PSV4
Q8WUM4	Q9Y3Y2
Q587J8	Q9BVC4
P15408	P17676
P43681	Q9H2F5
P35249	P35269
O94927	P35251
O95670	P16234
P18847	P56134
Q96RL1	Q9Y296
P06493	Q8NFJ9
O00267	P43246
Q15291	Q9UGM1
Q07617	Q68CZ6
Q7L0Y3	Q9H204
Q86SX6	Q9UI12
Q92831	Q9BW62
P55957	Q96BN2
P12259	Q9UMS4
O75787	Q9HB65
P06730	Q16611
Q09428	Q86V81
Q92922	Q99708
Q05BQ5	Q12824
Q01081	Q12873
O15533	P18848
P17787	Q13505
O60583	Q10586
P05556	P25205
P51798	Q9H4I9
P04141	Q96RL1
Q96EV8	Q9BWJ5
Q12962	Q9BVC4
P63098	Q96CS2
Q8TAD8	Q9NRY2
Q75N03	Q9H7E2
Q8N3R9	Q9H9Q2
P26196	Q93050
O60216	Q68CZ6
Q00839	Q6P4R8
Q5XG87	Q9NRA1
P07510	Q9Y5B9
P49354	Q96FZ7
P00846	P0C6T2
P51610	Q12834
Q96J01	Q99643
O00206	P15407
O60894	P07992
Q8NI35	Q8WYB5
P35251	Q96FX7
Q15596	Q9BSI4
B7Z8K6	Q13952
P48736	Q14137
Q13185	Q8TF62
O75348	Q92889
O95983	Q9H944
P40939	Q9UJW3
P53355	Q9Y6K1
P11230	P61201
O15342	Q9H0H0
Q15637	Q8WTW4
P62158	Q96T52
P07384	Q13131
Q15078	Q7Z4Y8
O00444	O75486
P55084	Q8TF62
Q6NXR4	Q9P2N6
P06756	Q99708
P43681	P49754
Q96MG7	Q9H8Y8
Q9NX24	Q9P013
O75419	Q9H5X1
O60934	Q3SY84
P17787	Q96AH0
P03928	P84022
P05165	Q9UJA5
O43681	Q86U42
O00267	Q92569
P15408	Q8NEY4
O75477	Q9P2L0
P12107	Q96J01
Q16740	Q8IXZ2
O60674	Q96ST3
P33240	Q8NCE0
O95619	P33240
P01127	Q9UNZ2
Q9UBL3	Q9ULM3
P49069	Q15528
Q86WV6	Q9NRY2
O60583	P08572
O14746	Q9Y5K8
P48047	Q93074
O43159	Q14999
Q8WTW4	Q96A05
Q8N9N2	Q9UJW3
P11215	P12111
Q9BYM8	Q9H4D5
O60645	O76075
A6NGQ2	O60645
P48729	Q96RY7
P51787	Q9UHA4
Q8NI35	Q96IX5
P84090	Q8N3Z6
K9M1U5	P00338
P16234	Q9Y2Q0
Q52LR7	Q8NEM7
P05109	P48729
Q9ULM3	Q9Y5Z7
P02708	Q96SW2
P30101	Q05513
Q9BXC9	Q9P086
Q9C086	Q9H7E2
P32297	P53355
P14867	P60709
Q8IYD8	Q9ULX9
Q99941	Q9ULD6
Q15700	Q9C0K7
O43929	P51787
P49005	Q9NRG0
P31274	P36897
P01861	Q6PI98
P51798	Q9NV70
Q00839	Q3SYG4
O76003	P18846
P31040	Q9NR55
O43913	O60566
A9QM74	P13984
O75529	P62314
Q8TAQ2	Q9Y3Y2
Q13112	Q96RY7
O43463	Q15334
P02746	Q8WUX9
O00560	Q96T52
P25054	Q96BD8
O76003	Q9NUX5
P05166	Q9BYM8
O60684	Q8N122
P49736	P68400
P08123	Q9BY77
P41208	Q53HL2
P26715	Q9UBL3
Q9BY43	Q9H9F9
Q8IYD8	Q9NX24
P42338	Q96EB6
P31274	Q9UBU8
P27986	Q8WVK7
P26012	Q9BWJ5
Q8N3R9	Q9BVC4
Q15797	Q6I9Y2
O75947	Q16543
P09622	P32297
O14521	Q9Y5L4
P54619	Q9Y3C7
Q8WYB5	Q9P127
P60709	Q13367
Q8N3I7	Q9H0E3
P40937	Q9Y3E7
Q9UL45	Q9Y388
Q96T52	Q9UNZ2
O00206	Q99627
Q8TCS8	Q9UKK6
Q92905	Q9UPM8
O43633	O75477
P17676	P40939
P05496	Q15554
Q8N1L9	Q9Y6K1
P60510	Q96RQ1
P33992	P60763
O60216	P41743
O15342	Q00597
P13984	P15336
P11802	Q2VPB7
P12110	Q96A05
P51531	Q9NWA0
P56134	P85299
O94905	Q96LZ3
P15382	Q15291
Q9Y2F5	Q9Y587
O94986	Q9Y4A8
P29460	Q86SX6
Q9BYM8	Q9H981
P35251	P51170
P18827	Q96RL1
P12109	Q9HB65
P56385	Q6UWZ7
Q10586	Q8IX21
Q14691	Q14839
O75446	Q16864
P49354	P59780
P04839	Q8WX92
P52657	Q8WUM4
Q9BQA1	Q9NY12
O15525	Q9H6D7
P33993	Q8IXZ2
P49005	Q15797
O75964	P33992
P04839	Q92993
Q8IUR0	Q9BTP7
O00629	Q9UBD5
P17787	P37173
Q3MIR4	Q96ST3
Q9NV70	Q9UJA5
O60645	Q13241
Q12873	Q96MG7
Q86WV5	Q9H269
Q92889	Q9Y282
O96019	Q8WZ42
Q6R327	Q9UBD5
P42229	P53708
Q13936	Q9NR55
O94986	P03372
O43719	Q96FX7
P53355	Q86U28
P0C6T2	P50750
Q9H5P4	Q9HBG6
Q15700	Q9Y6K1
Q9BQI6	Q9BSI4
O95985	Q96T23
Q8NFJ9	Q8TAG9
Q8NI35	Q9NV56
Q86U42	Q96RY7
Q01658	Q5T011
O15360	Q5T200
P01848	P06702
Q9HB75	Q9NVM9
O75529	P55084
P35251	Q9UKF6
Q16543	Q96A65
P11441	Q96A72
P54725	Q9BUL8
P68871	Q96BN2
Q9BSV6	Q9Y2X0
P10242	Q9UMN6
Q14186	Q9H0W8
P07384	Q8WUH2
P01215	Q04637
Q96CS2	Q96FV9
P23229	Q13330
Q99816	Q9Y3B4
Q12996	Q96CB8
O00444	Q9P127
P01834	Q9NV70
O14764	Q96J01
P37173	Q9NXR7
P04632	Q9NS61
P47870	Q9NVX0
O14867	P67812
P37231	P52655
P59780	Q96IX5
Q99638	Q9Y478
Q04637	Q9UL33
P08648	Q7Z3Z0
P04004	P42575
Q7Z4L5	Q9H0W8
P10515	Q9UK53
P51170	Q09428
Q15554	Q86WV6
O15169	Q14165
O43521	O95295
P53355	Q96EP0
Q15393	Q9Y2T1
P61244	Q16864
O95563	P46736
O60216	Q9HCC0
Q14957	Q96JC1
Q92569	Q96F86
O00258	Q6PJG2
P04844	Q9BVI0
P06899	Q9H0W8
O75529	Q9UI12
O95563	Q96HR3
Q12873	Q9UMN6
Q5T011	Q9ULZ3
Q9C086	Q9NVM9
Q2VPB7	Q8N2Z9
O43709	Q9UJW3
Q8NEM7	Q96LZ3
Q0VG06	Q9BQA1
Q96AX1	Q9NX70
P20849	Q96A05
P00338	P11215
O00273	Q9NS61
P08559	Q08289
Q16740	Q8N1L9
P00338	Q99259
O15534	Q9NUX5
P32297	Q9P013
P42575	P51532
O43633	Q9NS37
Q16576	Q5T011
P33992	Q7LG56
P09693	Q9NX70
Q15005	Q9NVR5
Q99816	Q9UJA3
O94776	Q9BQA1
Q8N8Y2	Q9H160
P51170	Q7L0Y3
P13612	P27986
Q13156	Q14494
Q05BQ5	Q8TAM2
O43159	O75477
O43521	Q7Z4G4
P67870	Q12996
P35249	Q13112
Q8WUX9	Q96H20
P05556	P30988
Q15078	Q9NXX6
Q6UWZ7	Q96T23
P35251	Q2VPB7
Q96F86	Q9BXC9
Q16445	Q8N2Q7
Q0VGL1	Q96G25
P09661	Q15528
P84090	Q9NRL2
Q9H2F5	Q9NVM9
P61165	Q7Z4G4
P0DN86	Q8NEZ3
P23458	Q96EV8
O60706	P38919
O75787	Q9H668
Q13503	Q9UHV7
Q7Z4H7	Q9BSV6
Q8IXH7	Q8NI35
O15273	Q9Y487
A0M8Q6	P85299
P35251	Q9Y468
Q8WX92	Q9Y2T1
Q92993	Q99437
P0CF74	Q9NUS5
O60921	P53355
P48454	Q69YN4
O00187	Q9H668
P38570	P62158
P46379	Q86W42
P49069	P60763
Q8IZH2	Q9UNZ2
P01861	Q16445
O43156	P26715
Q13241	Q9P2N6
P49754	Q13416
P01225	P01876
Q7Z434	Q9ULK4
O95985	Q86W42
Q6NXR4	Q9UK41
P54619	Q9BT25
O60832	P60709
Q15007	Q15334
P60763	Q05329
Q09428	Q96FT9
O15534	Q9Y2F5
O75478	Q05BQ5
P53708	Q5T200
P38117	Q9BQA1
O15055	P67870
P16220	Q9NW38
P15509	Q9P241
P24539	Q6P5S7
P13984	Q9P2W1
O15234	Q96J01
Q92830	Q9P2R7
Q13114	Q9NS61
P07942	Q01831
O75529	Q8TAT6
O00471	Q9NZI8
Q07444	Q96SY0
P13984	P51531
Q13797	Q9H0W5
Q49AN0	Q9UNZ2
Q12962	Q86VN1
P40937	Q14186
P10276	Q00839
P01876	Q13111
Q6KB66	Q9H2F5
P01857	Q9BRT9
Q8WW01	Q9Y664
Q9GZL7	Q9UPT9
P0C1Z6	Q9H5P4
O00522	Q8TCJ2
O15342	Q96CF2
P16220	Q13156
P00750	P54619
P20849	Q16520
O76075	P36897
P51532	P63272
O94864	Q08289
P05165	Q6P1M3
P61964	Q99728
P05166	Q01081
O15055	Q9Y6Y9
Q13114	Q9NUX5
P09622	Q9BTF0
P51170	P61964
K9M1U5	P20849
Q92535	Q9BPZ7
P50748	Q9H4D5
Q9P013	Q9UMN6
Q6PI98	Q9Y3E7
Q15078	Q9Y248
O75449	P82279
P53708	Q99459
P29460	P63272
K9M1U5	P67870
O00273	Q13797
Q8TF62	Q9Y2Q5
P27449	Q9UPM8
P12110	P98196
P01024	P61326
P09622	Q96RQ1
P53567	Q14957
P42345	Q9GZZ6
P05165	Q9Y6B7
A8MT69	P82279
O43889	P38919
Q14999	Q9BVA0
Q9BTP7	Q9H7P6
Q15554	Q99708
Q15334	Q9H0W8
Q8WTW4	Q96J01
P37287	Q14999
Q8WWL7	Q96KP1
P0C1Z6	Q9H270
Q8IY18	Q9P127
P01127	Q9NW38
P0C0L4	Q9GZY0
P55072	Q14CW9
Q86TJ2	Q96GD4
Q92466	Q96CF2
P05106	Q9H444
A6NGQ2	Q13224
Q16864	Q8TEW0
P03986	Q9NPI6
P23511	Q8WV22
Q5XG87	Q6QNY0
P42285	Q9H808
Q86TJ2	Q9NZI2
P06899	P54646
O15055	P17275
Q8IYB8	Q99598
P37231	Q96LU5
O75445	Q9BTP7
Q13769	Q9H444
P20701	Q9Y6B7
P16234	Q0VGL1
Q13098	Q96CS2
Q8WZ42	Q9NVR5
P07900	Q9H0E3
O14764	P06702
O60244	P06756
P08559	Q6P1M3
P05198	Q9H8E8
Q9H668	Q9NRY2
P36897	Q9Y6K1
O00329	Q9UJJ9
P18850	P29466
Q8N1L9	Q9NWV8
P53567	Q8WWL7
Q8NB91	Q92925
P18848	P23921
O14521	Q96J01
O43719	P09622
Q9H269	Q9Y2F5
Q9H0E3	Q9HB75
Q99259	Q9UQE7
P68871	Q15637
P51798	Q5TA45
Q7L014	Q99627
P36542	Q9UPZ3
P50750	P54105
Q9H0H0	Q9H4D5
P08579	P48201
Q96IX5	Q9BYG4
P51587	Q9Y487
P17535	Q8NI27
P25490	Q9Y376
P17544	P18846
O76003	Q15291
O60832	Q3MIR4
P40938	Q15078
P15509	Q92934
Q15904	Q7Z434
Q8NEM7	Q9UBU8
Q969F9	Q9UBL3
Q9H7Z6	Q9NPI6
Q92831	Q9UGM1
O14867	Q16611
P85299	Q96T23
P01859	P40937
Q14697	Q99729
P49841	Q8TCJ2
P15408	Q8N3I7
P18850	Q15631
P18827	Q15014
Q14999	Q8TDH9
O95996	P12110
P32297	Q9Y2T1
Q01201	Q96RN5
Q969L4	Q9H0U3
Q96AH0	Q9H900
Q14055	Q9P253
P50750	Q8IXZ2
P13726	P98196
P05121	Q9BRD0
P04234	P42285
P17787	Q96CF2
Q9BVI0	Q9Y4A5
P21283	Q9NUT2
P14867	Q7L014
P18615	Q9Y282
P55957	Q9BTP7
P04637	P05109
P49736	Q05BQ5
O14713	P32297
Q86W42	Q9Y664
A0M8Q6	P35249
O60603	Q8NEZ2
P01112	P29459
Q96CS2	Q9BSQ5
Q0VGL1	Q9UI12
Q8N201	Q9H668
Q07617	Q8WTW4
Q10713	Q9Y4R8
P83369	Q8WYA6
Q16787	Q9UBU8
B7Z8K6	Q13547
P19793	Q9BQA1
P38398	Q13797
P07942	Q14209
P20042	Q9UHN1
Q15005	Q96RK4
O14782	Q13114
Q9H6D7	Q9UMX1
P13671	P41238
O60645	Q9NS61
O95251	P07510
O43929	Q8TAQ2
O75439	P51610
Q96BN2	Q9BVC4
P18847	P23458
P11215	Q10586
P25205	Q96JC1
P09693	Q92769
P24385	Q14839
P55268	Q71SY5
Q14957	Q6I9Y2
P35249	Q15637
Q96ER9	Q96HR3
O43264	Q92466
P15408	P50750
Q9BVC4	Q9NV56
P27694	Q99871
O75147	Q4LE39
Q4LE39	Q9P2W1
Q15631	Q9H7P6
O75431	Q9NQS7
Q13131	Q8NFJ9
P26368	Q15788
Q16695	Q9Y2Q0
P13498	Q9H7L9
P0CF74	P17655
Q8NCE0	Q9Y3C7
P02746	Q3MIR4
P61421	Q15459
Q69YN4	Q9BRX5
Q16649	Q9NVR2
Q15797	Q96IX5
O75478	Q9Y5K5
Q92878	Q9NPB6
Q08334	Q8TEW0
O00267	Q15637
O43709	Q9Y5R8
P02708	Q96JC1
P62306	Q9H9L4
Q15428	Q8N8Y2
Q09161	Q15393
P43681	Q69YN4
O00329	P51798
O00255	Q96RQ3
O60674	P37287
Q16864	Q8ND76
Q13505	Q9Y664
P53708	Q15904
O15392	Q13257
P40938	Q9GZP0
P00451	P25391
Q6KB66	Q9BTP7
Q15007	Q8IY92
Q13797	Q7RTV0
P08572	P14598
Q8TEQ8	Q9NVR5
Q92925	Q9UK53
Q12962	Q92535
P33991	Q14055
Q7LG56	Q9NVR5
P01877	P36897
P32927	Q8NCE0
P21281	Q9Y4R8
Q9H204	Q9UBU8
O75486	Q86SZ2
Q14999	Q92797
P07195	Q16864
Q13367	Q96GD4
P15927	Q00526
O95985	Q6P5S7
P48201	Q00987
P05106	P10827
O00329	P54289
O75446	Q96GD4
Q96T52	Q9H0F6
Q9BSQ5	Q9H9L4
P61964	Q86V81
Q12830	Q15005
Q96J01	Q9BT04
P42345	Q9Y6K1
Q68CZ6	Q8TAG9
P13984	Q15014
P10827	Q8TCJ2
O94986	P19793
P14678	Q9UGM1
P19838	Q5VTU8
P29374	Q9NPJ8
P14635	Q9BVI0
Q15014	Q9NPJ8
P06702	Q00534
O75529	P0C1Z6
P10828	Q9BSQ5
P25205	Q92993
Q00987	Q8N3U4
Q01658	Q12996
O43929	Q06609
O95251	P56381
P62495	Q9NPJ6
P18507	Q9Y282
Q96A05	Q9Y2F5
P52701	Q9BQI6
O75348	Q9H1I8
P50750	Q13936
Q14654	Q8IY18
Q86YP4	Q96GD4
P25490	Q9NRA1
P29597	Q9NVR5
P00740	Q13503
Q05513	Q8NHE4
O95295	Q9BXR5
P25705	Q8N3I7
P69891	Q969L4
A7MCY6	Q86U28
A9QM74	Q8N1L9
P51610	Q75N03
P04085	Q8N2Q7
Q8IZH2	Q9BSU3
Q9NV70	Q9Y3Y2
Q92830	Q96EP0
P10515	P54105
O00329	Q8WUM4
P62316	Q96JC1
O15294	O75140
O76003	Q99437
O76031	Q9Y3E7
O95295	P12109
P01876	Q9Y5B9
P05198	P08151
O15342	P62495
O60674	O75431
O75586	P0C1Z6
P53355	Q9BSV6
Q16576	Q9H6Q4
Q7Z3B3	Q8TDM6
Q14164	Q92796
O75529	Q7Z6J9
O75431	Q96SW2
P51532	P67870
P16234	Q9Y4R8
P07686	Q15291
Q15393	Q96FT9
P25205	Q9Y2G3
Q05195	Q05329
O60603	P00846
O14764	P11441
O00148	Q7L5N1
P56134	Q9BYG4
Q15080	Q9Y478
O14867	Q6QNY0
P52657	Q8IXZ2
O75934	P15407
Q15637	Q8WX92
P55072	Q8WVK7
Q8N8Y2	Q9BWJ5
Q13131	Q96FZ7
P35249	Q96EP0
P35269	Q15700
Q5H8A4	Q9Y2T1
Q6P2C8	Q9H0F6
Q15007	Q8NEZ3
P05198	Q9Y6A9
P00734	P01848
Q16594	Q9UHV7
P01100	Q00597
P48553	P51172
Q3MIR4	Q9BRG1
Q06055	Q9Y5K5
P17787	P21283
P01225	Q9Y664
P06865	Q15831
O76075	P05412
Q7L5D6	Q8WV22
A5X5Y0	Q9Y496
P15382	Q12873
P20849	Q9H2G9
P58400	Q9HB96
P15336	Q01201
Q16611	Q9UNS2
P49354	Q52LR7
Q3SYG4	Q9NW38
P40939	Q9H4D5
B7Z8K6	Q6UWZ7
P57054	Q96ER9
Q14683	Q99728
Q96CS2	Q96Q05
P78352	Q659A1
O60563	P06493
Q16576	Q9NPJ8
P31274	Q9NV88
Q92890	Q9UMS4
O14764	Q8TAD8
P08709	Q9H079
Q92535	Q9H9F9
P26010	Q9H7E2
Q13323	Q15831
P78537	Q9C086
P12259	Q8TEQ8
Q9H3P2	Q9UQE7
P56385	Q9H4D5
P20849	Q9BQI6
P00451	Q9NZZ3
O43913	O60934
P08709	Q13485
O75477	Q15788
O43513	Q9Y4A8
Q9BPZ7	Q9BQI6
Q3T906	Q9NRL2
O95563	Q8TAD8
P02452	P06681
O00560	P08579
Q14957	Q96A65
Q12834	Q9Y376
Q12830	Q99729
P38570	Q8NG31
P37231	P51692
P01024	P02747
P01861	Q16611
P07992	Q6UWZ7
Q15291	Q6I9Y2
O43504	Q15631
Q9BPZ7	Q9H2G9
Q16445	Q9H3K6
Q8NEZ2	Q9H0H0
P10415	Q7Z4G4
P54646	Q9H147
P78537	Q05329
O75152	P03928
Q15631	Q9BRX5
Q6STE5	Q86WC4
O00522	Q01658
O00206	Q9Y478
O15294	Q8N3I7
P30926	Q5PSV4
O00267	Q15005
Q96LB4	Q9P127
Q8NB49	Q9NUT2
O15269	Q93050
Q8N2Z9	Q9HCE5
Q96ST3	Q9Y6J9
P48047	Q9H981
A8MTZ0	Q8ND04
Q3SYG4	Q9NRF9
Q5T011	Q9BVA0
P11230	Q6P2C8
P04844	Q8IY18
P18847	Q9C000
P50748	Q9Y2Q0
P35250	Q5TA45
Q9BRT9	Q9Y2X0
P06730	Q15014
P13612	Q8NEM7
O75431	Q9Y5K8
O60645	Q9NVX0
P02708	P52657
Q08209	Q96ER9
P12110	Q9GZZ6
Q9BRX5	Q9Y6B7
O00560	Q9NWV8
O43719	P55072
Q09028	Q9HCU8
P11802	Q13415
O15270	Q9H668
O60832	P30101
P62316	Q9BVA0
P24385	Q9H0W5
P00846	P01859
P00751	P07355
O15269	Q15637
Q13415	Q8NCE0
P46379	Q75N03
O94805	Q9UL45
Q15459	Q8N122
O95295	Q9NV56
Q8IU57	Q9H900
Q92797	Q96KP1
O95619	Q9Y2G3
Q96ES7	Q9P202
P49336	Q86WC4
P54725	Q96FZ7
P52657	P58400
P01871	Q8N9N2
Q04637	Q9H0F6
Q14050	Q96MG7
Q04206	Q9NZV8
O75964	Q6P4R8
P18848	Q9NUX5
P43681	P54646
O43513	Q9UL45
P53677	Q00526
P41238	Q9H079
Q12873	Q96RQ1
P17676	Q96BN2
P06730	Q16740
Q15005	Q5T8P6
Q16602	Q7L014
P08648	P33240
Q8TAM2	Q96MD2
O76031	P11142
Q8NCE0	Q9BQA1
A8MT69	P40938
Q9NVM9	Q9Y3B4
Q6R327	Q9H0E9
P61244	Q9H7Z6
P53708	Q8N2Q7
Q9BYM8	Q9NZI8
P0CF74	Q9BUE0
Q92797	Q99638
O95402	Q9Y2F5
P21912	Q14566
O60832	Q9H4I9
Q969G3	Q9UK41
P00734	Q9UHV7
Q10586	Q75N03
P18564	Q8IZH2
Q15797	Q9HD42
O14746	Q2NKJ3
O75496	P24864
P14678	Q9NV56
P05412	P84022
Q14186	Q8NFD5
P49959	Q8WYB5
P01834	P26010
Q96AX1	Q9BQI6
P28702	Q15014
P01137	Q14691
O43504	Q9NR55
P15927	P62318
O14862	P0CG05
Q9H0F6	Q9UPM8
P48201	P69891
P10242	P60709
O75446	P56381
O43264	Q16740
P05997	Q9H0W5
P33991	Q70Z44
P67809	Q08334
P61244	Q15648
O75419	Q08209
O94986	P61326
P54274	Q15904
Q16649	Q9H0W8
P41238	P78352
Q6P2E9	Q9BPZ7
P38398	Q6NZ36
P13726	P53609
P18564	P57054
Q9GZZ6	Q9H900
Q96S94	Q9Y4A5
Q9UBL3	Q9Y468
Q53F19	Q96EZ8
Q8TDM6	Q9BW62
P48553	Q92878
P46379	Q16740
Q659A1	Q9UK53
P26010	Q16520
Q96RL1	Q9H8E8
Q08334	Q0VGL1
P06576	P42575
Q14566	Q9BPZ7
O94905	Q92466
Q92535	Q9BSI4
Q99708	Q9P086
O75947	P0C0L5
O00258	Q8IZH2
P40938	Q96T52
P30988	Q6PJG2
P61421	Q8N1L9
Q9BXC9	Q9UKF6
P17861	Q9H4I9
O60674	P01861
Q7L0Y3	Q9UIG0
Q86WV5	Q9BTP7
P29466	Q6NUP7
P51610	Q00987
P53567	Q96J01
Q9H7E2	Q9HD42
O75478	Q99259
P27986	Q7L014
Q587J8	Q9P2L0
P63272	Q92796
P10515	P55072
P30049	Q99871
Q9BUL8	Q9BXC9
O14617	Q14209
Q8N3C0	Q9BTP7
Q9NPB6	Q9UK58
Q0VG06	Q99941
Q6P9B9	Q99259
O95985	P07900
O15234	Q9BT78
A0JLT2	P01860
O00330	Q9HBG6
O75934	Q96AX1
P49715	P52292
P78537	Q99643
P00451	P0C6T2
Q9HCU8	Q9UBD5
P33993	Q8N201
Q92831	Q9BXR5
Q16649	Q9H6D7
O43432	O75787
P54725	Q86U42
P08514	P0C1Z6
P51692	Q14839
O75140	O75419
Q92993	Q9Y587
O43709	P09619
Q6QNY0	Q9H147
P19793	Q8WXG9
P02100	P05496
Q9C005	Q9HB96
K9M1U5	Q99643
O00560	Q8NDF8
P05412	P11473
Q9BWJ5	Q9NUS5
O15392	Q16514
P48047	Q4LE39
O75448	P32297
P28340	Q8NEY4
P29466	P55072
Q15554	Q2VPB7
P06576	Q7L014
O00206	Q96BD8
O95563	P48553
P07766	Q16520
O00330	Q9BWT6
P54289	Q9UL03
Q9BVA0	Q9Y3B4
P49754	Q12996
P49069	P54289
P28340	P37231
Q6NXR4	Q96ES7
P13498	P30281
Q06609	Q9H8E8
P19793	Q07817
P11230	P53708
P19878	Q09161
Q15393	Q99941
Q08334	Q96AP0
Q3T906	Q9NRA1
Q15744	Q96CB8
Q9BXC9	Q9UIG0
O43617	Q9P127
O60645	P69891
Q7Z3B3	Q9UHN1
P24043	Q6PI98
P67809	Q96BN2
Q8N2Z9	Q9BXF3
Q8N2Z9	Q8N3Z6
Q13416	Q9NXL9
P08648	P42285
O43264	Q8IYD8
P33991	Q9Y4R8
P49754	Q9H3P2
Q9GZZ6	Q9H981
P35249	Q68E01
O15342	O95996
O75140	Q15393
Q93050	Q9UL33
P62308	Q4LE39
O43159	Q13323
Q96G25	Q9Y4A5
P01859	Q9ULG1
Q00987	Q9Y5N6
Q09428	Q14055
O75419	P48729
P04637	Q52LR7
P09619	Q9UPZ3
Q13156	Q9UBU8
P61421	Q9H160
Q13415	Q96AX1
Q12873	Q92535
O60895	Q9BWJ5
P37088	Q13435
P02452	Q9H9S4
O00189	Q6PI98
P05198	P48736
Q07889	Q9UMX1
P17861	Q6IAA8
P51610	Q9P013
P21127	Q9NVX0
Q13098	Q96BN2
Q8WX92	Q9H7P6
Q12962	Q93050
Q9BTT4	Q9UJW3
Q587J8	Q8IWZ6
O15360	P13984
P00751	Q7Z3Z0
P0CF74	Q99729
Q9NRL2	Q9UQN3
O75444	Q9NXR8
Q9BY43	Q9NV96
O00267	P19793
Q07617	Q9NUX5
O00471	Q9UPZ3
A7MCY6	Q15831
P54274	Q9Y3C7
P27694	Q96BD8
Q96L91	Q9Y5B9
Q12996	Q9NPJ6
Q12830	Q969W0
P10242	P56134
P01876	Q9NYV4
Q8WXG9	Q96KP1
O14867	P78537
Q8WUH2	Q9NZI2
Q00839	Q12996
Q13330	Q92993
P13671	Q7Z4G4
P23229	Q8TAD8
P78396	Q969F9
Q6NZ36	Q6P4R8
P84022	Q14055
Q15788	Q9H4D5
O75348	Q9H147
O75449	Q6KB66
P13726	Q15428
P08559	P36542
O00189	O75419
Q5T200	Q6P5S7
P04637	Q15631
O94913	P14867
P62877	Q9UGI9
O76075	Q96EZ8
P51610	Q6PI98
P60842	Q9H8E8
Q12824	Q8NEZ2
P01848	Q15427
O15360	P11215
O00273	Q86YP4
P18564	P20701
O60583	Q15014
P06865	Q9BUE6
Q9HCC0	Q9UMN6
O75445	Q3SY84
Q7L5N1	Q9H944
P01834	Q9NQS7
P11215	P55084
O43299	Q71SY5
O95983	P05997
Q9NPB6	Q9Y2F5
P28340	P29459
P00740	P01861
Q86U28	Q9NPF5
Q14999	Q9Y468
Q12834	Q9P241
P26006	Q9BSU3
Q99714	Q9C000
P12110	P27918
P00846	P29597
P12109	P37231
O15533	P41238
Q9HCU8	Q9Y5U8
P23511	Q16363
Q68E01	Q969L4
P10415	Q9P127
P56378	Q71SY5
O94805	Q86TJ2
Q00535	Q8N3C0
P30281	Q96CF2
Q7Z4H7	Q8IYB8
P62158	Q9P253
Q01658	Q16526
P51168	Q9HAF1
P55084	Q9NPA8
P11177	Q9Y4R8
P15336	Q8WUH2
P12110	P18848
Q8WV22	Q9ULD6
O14746	Q9NV70
Q10586	Q12874
P09619	P25205
O15287	Q15637
P11177	Q86U28
P18848	Q9P202
P54727	Q9P127
Q5TA45	Q9NS37
Q12980	Q9Y6B7
P48729	Q9Y6B7
Q08209	Q15078
O15169	P0C1Z6
Q07001	Q75QN2
P01880	P0C0L4
O60264	P28472
P14598	P17275
P55072	Q9H6Q4
Q15428	Q9NPJ6
P23511	Q9NS73
O00471	Q01094
P25490	Q9NWA0
P61421	Q86V81
O94864	P42575
O75586	Q13547
P35249	Q01081
Q8N201	Q9BWJ5
P29374	Q9H668
P0CF74	P26012
Q05195	Q14697
O60896	Q9H9Q2
P07355	Q96G25
P53609	Q8IZH2
O75448	Q70Z44
Q8WWL7	Q96Q15
P54646	Q15007
P08123	Q6NUP7
Q7LG56	Q96FT9
P08579	Q92831
P54619	Q00839
Q01831	Q7L5N1
Q14566	Q9NRY2
P41238	Q15831
Q9H3P2	Q9UL03
Q07444	Q14164
Q08334	Q86YC2
P98196	Q9Y6K1
Q8IU57	Q9NPF5
Q96G25	Q9NRY2
P51168	Q9BW62
P41208	Q9UI12
Q86V81	Q9NPJ6
Q16602	Q99638
O95983	P19838
O43660	Q9P241
Q3MIR4	Q96JC1
P25054	Q9BYM8
Q96A05	Q9NQS7
P0CG04	Q13185
Q2VPB7	Q8IU57
P63272	Q9UGI9
Q8IYB8	Q96RN5
Q6P9B9	Q969R8
O15525	P78560
P27918	Q8NHE4
O43681	P29374
Q9H0E9	Q9UI30
P10827	Q96AP0
P06702	P35250
P02100	P10276
Q9P127	Q9Y3E7
Q8TAD8	Q9Y3Y2
P00740	Q9GZL7
P55072	Q9NPF5
P20849	Q92843
Q15596	Q9P2W1
P46736	P61812
Q00535	Q9NZI8
P53355	Q9NXL9
Q8IXZ2	Q9Y5Z7
Q13114	Q9BRD0
P60709	Q9UQN3
Q9H7P6	Q9NPA8
A5X5Y0	Q9HB96
O00187	Q9NWV8
O00267	Q9P2R7
O00206	Q9P2W1
P09661	Q96AX1
Q16543	Q9Y388
P04004	Q9BTT4
P35244	P69891
P00740	Q07617
O43159	P00750
O14862	Q9Y5R8
Q12809	Q15334
Q12824	Q9Y282
P03928	Q9Y5U8
O60220	Q96MD2
Q92831	Q9NWV8
O00267	Q9H808
P61009	P62877
Q9BRX5	Q9HAF1
P54289	Q9BUE0
P06865	Q07617
P08559	Q8TCS8
O75431	Q8TF62
P27986	P48454
Q12830	Q53F19
Q15459	Q9NRF9
Q00597	Q6PI98
O00522	P15170
Q05329	Q6P5S7
Q6I9Y2	Q9Y4A8
O75909	P0C1Z6
Q53HL2	Q9H6D7
P14635	P33240
P04632	Q8IU57
Q96RQ3	Q9Y3Y2
Q8TCS8	Q9NUT2
P0CG04	Q7Z4Y8
O95563	Q96A05
P54105	Q9NPF5
Q96JC1	Q9BXC9
O75528	P40938
P40763	Q92769
Q13435	Q99259
P15408	Q68CZ6
P13984	P20849
P23458	P48553
Q9BWJ5	Q9HCC0
P02746	Q9ULX9
Q7L5N1	Q9P202
P18847	Q6P9B9
P55957	Q96HR3
O95251	Q15744
Q5TA45	Q96G25
A7MCY6	Q12962
O75446	Q9H444
P07204	Q99259
P18507	Q13620
P11215	Q96CB8
P41743	P61964
P29597	Q86SZ2
O15342	P09693
P10600	Q96EB6
P13726	Q9NY12
Q15080	Q9BXC9
Q08334	Q9Y5U8
Q8IYH5	Q9H1B4
Q16576	Q9NR55
P11230	Q9UNS2
O00273	Q9Y5U8
Q07001	Q6QNY0
Q96FZ7	Q9Y664
A9QM74	Q99708
P63272	Q96EZ8
O00330	P15407
P35251	Q9H079
O60220	Q9H3K6
O14782	P62316
P12110	P43246
Q96EB6	Q9P2N6
Q14137	Q8IX21
Q9BSI4	Q9Y4A5
Q6P4R8	Q7L014
O75934	Q9UJJ9
Q9H0F6	Q9P2L0
Q13112	Q9NS61
O15342	Q9BXH1
Q12824	Q96AX1
P04234	Q96Q05
O75528	Q68CZ6
O95619	P29803
P01024	Q9H5P4
P08151	Q9NR55
P02042	Q16531
P24941	Q6UWZ7
O00187	Q9Y496
O60293	P27986
P15408	Q9P2N6
Q15393	Q8WXA8
O94905	Q9NVH2
P15407	P38919
P21127	Q9HCE5
P26196	Q99598
Q14654	Q9Y5U8
P01137	Q9UJW3
P54646	Q13114
P48553	Q9NUS5
Q969G3	Q9Y6B7
P53567	Q96HR3
Q8ND76	Q9H668
P62304	P62877
P25054	P40938
P23921	Q8IYD8
P30049	Q9NXX6
Q53TQ3	Q9NSB4
P56381	P61421
P0C0L5	Q9UBU8
P11215	Q9BW62
Q16576	Q9H5X1
P40763	Q2NKJ3
P49841	Q86WV6
P24864	Q8NHE4
P05107	P08151
Q86U44	Q96FT9
Q15528	Q9H0F6
Q9BWT6	Q9UGI9
O43617	P01861
Q8WWL7	Q9UMX1
P43681	Q8WUM4
O75486	P98196
Q92466	Q92831
P24539	Q8WXI9
P00451	P54098
Q13797	Q9P241
P17275	Q96T23
Q96AH0	Q9C086
P41091	P55957
P00740	Q9UJJ9
P47869	Q15631
Q92925	Q9Y5L4
P38117	Q9BTF0
O60220	P49005
Q8N122	Q9HAF1
O75419	Q8WWL7
Q16611	Q9UHD2
O60684	P26715
O60895	Q8ND76
Q9NPE3	Q9UK53
P59047	Q15393
P08648	P14314
P0C1Z6	P27449
P07766	Q9NZI2
P0C6T2	Q9GZY0
O14746	P0C0L4
O60706	Q9Y468
O60220	O76003
O95251	Q96HW7
P00751	P25705
Q08211	Q99728
P00751	Q9BT78
P35249	Q6P2C8
Q68CZ6	Q9NX70
P11230	Q00534
O00273	Q13367
Q96IX5	Q9NSB4
O00267	P20701
P32927	Q92878
O95295	Q9Y664
P11215	Q96G25
P01137	Q9Y4A8
P00734	P19878
Q6PI98	Q969R8
Q07001	Q12980
Q12874	Q92922
O43159	Q16740
O43513	P25205
P35249	Q86U28
Q6PJG2	Q86U28
O43719	Q70Z44
O00471	Q9NXR7
O95619	P67809
P18615	P20042
P49069	Q9Y3E7
Q99627	Q9BYM8
Q8IYH5	Q9Y296
Q05513	Q8IXZ2
P12111	Q8WYA6
O43913	Q96LU5
Q8TF62	Q96FV9
Q6P9B9	Q9H668
P15509	Q6P2E9
P00451	Q15054
Q70Z44	Q9BVC4
O43719	Q5XG87
P11226	Q86SZ2
P06702	Q92922
P53567	Q9H6D7
Q9BVI0	Q9UMN6
P52657	Q8WX92
P18848	Q15631
Q96T52	Q9Y388
Q8WUH2	Q9NRL2
O15230	Q8N3P4
O43681	P06730
P14598	Q9Y5B9
Q9BSU3	Q9BT04
O43741	Q9BRD0
O76003	P04637
P06899	Q9BRT9
P03986	P0CF74
Q8NFJ9	Q9Y664
P11802	P36542
O00258	Q15005
P12259	Q92922
Q9BW62	Q9NVX0
Q9NV56	Q9UI30
P40939	Q96HW7
Q99714	Q99729
O60706	Q16787
O75478	Q96G25
O75446	P12111
Q86VN1	Q96FX7
P15407	Q6QNY1
Q6QNY0	Q8ND76
P01861	Q8NHE4
O75448	Q00597
Q9NUP1	Q9UMN6
Q8TEQ8	Q96MD2
P05496	Q9GZY0
P35244	P52655
Q8NI27	Q8WX92
Q99459	Q9H0E9
P23458	P59780
P0C1Z6	Q16543
Q96FX7	Q9C086
Q13098	Q16695
Q96LU5	Q9GZP0
O94913	Q13547
Q9H3K6	Q9NPA8
Q53F19	Q9Y282
O96019	Q9UMN6
O60684	Q13435
Q9NQS7	Q9Y2Q0
O75586	P51531
P02747	Q9BXR5
P84022	Q9UPT5
O94905	Q8IU57
P55072	Q92925
Q9H3P2	Q9ULD6
Q6NUP7	Q7Z3B3
P78560	Q12830
Q53HL2	Q8TAG9
Q9NVH2	Q9UBD5
P60763	Q9NZV8
P35249	Q9H7P6
Q13505	Q96MF7
P02452	Q9NWV8
P05165	Q9H0W5
P01857	P08559
P54727	Q15393
Q9H0E9	Q9Y5B9
Q5TA45	Q6P2C8
P19793	Q9C000
P43246	Q9UMS4
O75934	Q99643
Q86WC4	Q8WUM4
O00541	Q9UK41
O75448	P25054
P26006	Q9H808
Q92797	Q9Y296
P53355	Q16602
Q8N9N2	Q96CS2
O43432	Q8N3P4
Q9Y248	Q9Y2G3
O43684	Q14186
P02452	P49754
Q9HAJ7	Q9NS73
P05997	Q9BYM8
P01100	Q96A72
Q92889	Q96RQ3
O75964	Q8NDF8
P01834	P62304
P35269	Q9BQA1
Q9Y376	Q9Y3B4
K9M1U5	Q5T8P6
P02747	P69905
P11177	P43246
O94913	Q8WYB5
Q9Y2Q5	Q9Y5U8
P11215	Q9Y5K5
P19878	Q8N2Z9
P05412	Q9Y5B9
O43463	Q9NVC6
Q8N3P4	Q93074
P07355	P30279
P84022	Q8TEW0
P48454	Q99437
P18827	Q8N3Z6
Q13131	Q96T23
P78352	Q8WTW4
O15342	Q08289
Q14654	Q9H9L4
P46379	Q9UJW3
P23511	Q9UK41
O43684	Q16543
Q13131	Q9HCC0
P61421	Q92993
O76031	P62805
Q07817	Q9HAF1
O43681	Q9NPE3
P06865	Q16445
P62316	Q07889
P06730	Q6P5S7
P33992	Q6R327
Q08334	Q9H808
P27449	Q16602
O43463	P18615
P00740	P00846
P18847	Q9UQ88
O60684	P31040
P30281	P67812
Q14839	Q96GD4
Q9NVR5	Q9Y5R8
P52655	Q9NUP1
P18564	Q9Y478
B7Z8K6	Q96Q05
P61812	Q9H160
Q8WUX9	Q96HW7
P51532	Q96FT9
P20963	Q9NPB6
P52655	Q9HCU9
Q8IYI6	Q969R8
Q587J8	Q8NEZ3
O15055	Q01081
P19878	Q5T200
O76075	Q5H8A4
O43719	Q53TQ3
O00206	P15927
P25208	Q14957
O00187	P25208
P55957	Q8NBZ0
Q86YC2	Q8WW01
P61964	Q7Z3Z0
O95251	P01854
O75140	Q05586
Q12874	Q9UQ88
P15382	Q75N03
P58400	Q9Y5N6
Q10586	Q9BRG1
O95229	Q9H3K6
O76071	Q6R327
O94913	P15408
Q92769	Q9HAF1
Q7Z6J9	Q9Y296
Q8IYI6	Q9HBG6
O15169	O43913
O00273	P29374
Q16649	Q587J8
P06865	Q6P5S7
P33993	Q9H3P2
P10276	Q8TEQ8
P08123	P10515
P32927	Q9Y6A9
P02042	P08151
P62314	Q9H6D7
Q14209	Q9P2N6
P25208	Q96CF2
P48047	Q9UJJ9
P60763	Q96FZ7
O15553	P19838
P68400	Q9ULD6
Q8IUR0	Q9H0W8
O75533	Q09028
O43159	Q9BUE0
Q16445	Q7L5D6
P54646	Q96FX7
Q9BW62	Q9Y5N6
P57054	P69905
O14782	P08709
P55055	P82279
Q92830	Q9P2I0
Q08209	Q969W0
P40938	Q3SY84
P27449	Q15014
Q9NXR7	Q9UL45
Q15637	Q9UK41
O00330	Q12980
Q99816	Q9BT04
O00471	Q8TDH9
P15927	Q7Z6J9
P67809	Q13114
Q6KB66	Q9NV56
Q13547	Q96Q15
P30101	Q9BSI4
P78352	Q92889
O75419	P06865
P09622	Q9H668
P01871	Q15648
P01112	Q16576
P21283	Q99708
P49959	Q8TF62
P54274	Q9P253
O75533	Q8NCE0
P48201	Q8IUR0
Q969L4	Q96MF7
P69891	Q9Y2F5
O95670	Q9Y2Q5
O15534	P52701
Q12830	Q9BVI0
Q8IYH5	Q9BWJ5
P08514	Q8IUR0
Q07817	Q9Y6Y9
Q16531	Q9NVC6
O60244	Q9NUT2
Q53F19	Q9NXX6
Q8IXZ2	Q9BUE6
Q13485	Q9NV88
Q9H4D5	Q9Y3C7
P31274	Q14209
P10415	Q75QN2
P01876	P03986
O14746	P63098
Q05BQ5	Q9NQS7
O00189	Q9UJW3
P15407	Q9UGI9
O75448	Q5VTU8
P13498	P14867
Q8NG31	Q9Y230
Q96H20	Q9NWA0
A8MTZ0	Q6STE5
P0DOY3	Q13435
O15294	O95251
O95985	Q8NBZ0
Q7L014	Q9BRT9
Q13185	Q96FV9
Q96A65	Q9UJW3
O60671	P25205
Q15428	Q52LR7
P00451	Q13936
O60832	P62805
P02745	P30926
Q0VGL1	Q6P1M3
P55957	Q9Y2X0
P35250	Q14240
P57054	Q9UJW3
P78537	Q92843
Q8NEZ2	Q99598
P30281	Q71SY5
Q01658	Q9P127
Q6P4R8	Q969L4
P01877	Q96KP1
Q53F19	Q9NV96
O94905	Q86WV5
A7MCY6	Q9BTC8
Q15014	Q8NHE4
P05121	Q9UL45
O60674	Q0VGL1
P24941	P54098
O15273	P01112
P58400	Q13323
P42345	Q8IWZ6
P02452	Q86YP4
O95670	Q7RTV0
Q96G25	Q9BVI0
Q5PSV4	Q9NQC1
Q6N069	Q96A05
Q13257	Q8NBZ0
Q15054	Q8NBZ0
O75147	Q49AN0
Q96RQ3	Q9Y468
O00148	Q15700
O15294	Q8WXA8
P11226	Q92934
P55084	Q9H900
O60563	Q16520
O60583	Q96T23
P35250	Q96GM5
P25054	Q92934
P51798	Q92831
Q6P9B9	Q9P2N6
P12107	Q16787
O15360	P85299
O75431	Q9BYG5
Q9HCC0	Q9Y388
P09693	Q07889
P00740	P61421
P19838	P35249
Q99708	Q9GZY0
P32927	P62495
P08709	Q9BY43
P54274	Q00526
P26715	Q05329
Q04637	Q14697
Q9BXC9	Q9NZV8
P01860	Q9NS61
P02452	Q9UMX1
O43617	O75152
P60842	P82279
O75469	P98198
Q6PJG2	Q8N3P4
Q14566	Q9UJJ9
O00206	O75934
P27918	Q15648
O15534	Q8N3Z6
P26010	Q9Y296
O43524	P03372
Q05586	Q9NRL2
P54619	Q6N069
O15360	P0C1Z6
P00742	P01100
P67809	Q9UMN6
Q12874	Q9UK17
Q16602	Q9UQ88
P62304	Q9NX24
Q9NRL2	Q9Y5Z7
Q9HAJ7	Q9UJJ9
P32927	Q9H668
P61812	Q86SX6
A0M8Q6	P08123
Q7L5N1	Q9UI30
Q96HW7	Q9C005
Q9C086	Q9UBL3
P23458	P30926
Q16514	Q9NRF9
Q69YN4	Q96A05
Q12830	Q14683
Q86SX6	Q99598
O94777	Q9UPT5
P02747	P60709
P21912	P36542
P12111	P18615
P01127	P49069
P50750	Q99728
Q16695	Q93050
P41743	P55268
O95670	P03372
Q08945	Q0VG06
Q70Z44	Q96CB8
Q96CF2	Q99816
P13671	Q9UKK6
Q16602	Q9NUX5
P12111	P62805
Q86WC4	Q9NRA1
P51531	Q9BY43
Q9NPE3	Q9NW38
P02745	P85299
Q96GD4	Q9NVR2
O15360	P17861
P11473	P13498
P24941	Q96BN2
O94864	P43699
P56385	Q9Y468
Q14999	Q8IYI6
P19878	Q9Y6Y9
Q7Z4L5	Q9H0E9
O60674	Q9HCU9
P10515	P13804
P52657	Q9UPM8
Q9BRT9	Q9NVC6
O00187	P84022
Q86VN1	Q9BRT9
Q8WYH8	Q9NRY2
Q9BRT9	Q9NX24
P04843	Q14494
P10276	Q9NPJ6
O60583	Q9Y5N6
P58400	Q9NZZ3
P43681	Q8IU60
Q6N069	Q9UK17
Q92934	Q9BVC4
P47870	Q92905
O14746	P00734
P61009	Q9BTT4
Q8N9N2	Q9Y6A9
P09619	P58400
P54105	Q9H5P4
P33240	Q8N5P1
O75348	Q9H7E2
P42285	Q09161
P40939	Q8NCE0
P29374	Q8NHE4
P46736	Q9P2N6
Q04206	Q15014
Q05329	Q9P2R7
P62306	Q06055
Q8NEY4	Q9HB75
Q00534	Q9UPT9
P54727	Q07889
Q06609	Q8IXH7
Q16787	Q71SY5
Q13503	Q15080
P46736	Q14999
P15336	Q10713
O94905	Q5H8A4
P11473	Q9NZI2
O95619	P15382
O60671	Q8NEM7
P60510	Q13241
Q86V81	Q8NFJ9
P00338	Q9BRD0
P09661	Q0VGL1
Q8NFD5	Q9BTP7
P14598	P33240
O43889	Q13797
P53597	Q96HR3
P08648	Q15648
P33992	Q92535
P19878	Q96RQ1
P17544	Q8TCS8
P47869	Q9NXR8
P00451	Q99598
Q13111	Q13185
Q8IZH2	Q9BUE0
P01880	P17655
Q8IYB8	Q9H5P4
Q6TGC4	Q9Y388
P08709	P18859
Q07001	Q13415
P06400	Q08334
O00273	O95670
P05165	P28702
Q13224	Q9NQ94
Q8NEZ2	Q96EZ8
P68400	Q09428
P00751	Q96MF7
P05107	P53708
Q12873	Q9UIG0
P0C1Z6	Q16526
P05496	Q92989
O00267	Q7Z4H7
Q9UMN6	Q9Y496
Q9Y4A5	Q9Y6A9
P02462	Q96RN5
Q8IZH2	Q99643
P56381	Q86U44
Q8NG31	Q9Y5K5
Q9BRT9	Q9Y2Q0
O14862	Q9BSI4
A8MT69	Q9Y6A9
P0DI81	Q99627
P13498	Q8IX21
Q00839	Q15906
O95229	Q9NV96
P08151	P37287
Q0VG06	Q9HAJ7
P06493	P61803
Q9GZZ6	Q9NX24
Q13936	Q8TAQ2
P05106	Q9BRT9
Q7L5N1	Q96A72
Q86SX6	Q9BT78
Q05513	Q13185
P28370	Q96CB8
O94913	Q8IUR0
P37173	Q16576
P06730	Q969F9
P02747	P23921
O15230	Q9NVC6
Q5VTU8	Q9NR55
O43741	P00750
Q13435	Q9BY77
Q8IX21	Q9P2L0
P47869	Q86WC4
Q9HCC0	Q9Y468
O14782	P62805
P11802	Q96FX7
Q9H7Z6	Q9NYV4
P57054	Q5T200
Q14839	Q99638
P56385	Q8WUM4
Q14566	Q9BQI6
P50750	Q96AP0
P23229	Q9HB65
Q8NBZ0	Q9BSI4
O43156	P35638
O43264	Q14055
Q5T011	Q96A72
Q8IXH7	Q9H4I9
O00560	Q14691
Q8IY92	Q8WUX9
Q969R8	Q9NW38
Q92878	Q9BSV6
Q659A1	Q96CB8
O43504	O75909
P38398	Q75QN2
Q16611	Q8WWL7
P01854	P15170
P62805	Q96A72
P49005	Q9C0K7
O43156	Q93074
O43889	P82279
Q07444	Q99643
P24043	Q6I9Y2
P49736	Q8WYR1
Q14566	Q9ULK4
Q13224	Q8WTW4
P63272	Q6P5S7
Q3MIR4	Q53TQ3
P04844	P69891
O15525	Q96S94
Q9H269	Q9NPI6
P01854	P10600
Q9NUX5	Q9Y376
Q9NXR8	Q9UKK6
P29466	Q8NFJ9
Q7L0Y3	Q9Y6D9
P13671	Q86W42
P07510	Q9P2W1
A7MCY6	Q9HB96
Q99714	Q9ULX9
O75909	P53355
P01137	P39656
P27694	Q8NHE4
P37287	Q92925
Q8IYD8	Q9H668
P62495	Q96P20
Q7Z4G4	Q9BVI0
P01860	Q2NKJ3
O60244	Q99728
P29466	Q9BSU3
P29597	P38570
Q15459	Q9Y3Y2
P18507	Q96RQ3
O43299	Q8IY18
P35638	Q9H147
P35250	Q659A1
O14713	Q8NE86
P62877	Q8TAG9
Q12824	Q8IYB8
P35244	Q8WXI9
P54289	Q8NG31
Q6KB66	Q6P2C8
O60671	Q86WV6
A5X5Y0	O60244
O43513	Q16543
P0DN86	Q99643
P50750	Q3T906
P08572	Q8IYD8
P49959	Q13330
P49754	P59780
Q14974	Q9H3K6
O95670	Q9H668
P17535	Q9NPE3
Q15080	Q8NDF8
P10600	Q96SW2
P25208	Q13435
P50748	Q14957
P04844	Q96A65
P12110	P18827
P39656	Q01094
P14314	Q9Y3Y2
O75533	O94927
Q06609	Q9Y2Q0
P42575	Q9NPJ8
P51587	Q96MG7
O75964	P26715
P30279	Q9HB75
Q15596	Q9BW62
P38919	Q96FX7
Q69YN4	Q7Z3Z0
Q8N2Z9	Q8NBP7
P04843	Q8N3Z6
O60832	Q9BXC9
Q99627	Q9H6D7
Q15648	Q9HB75
Q70Z44	Q71SY5
P0C0L5	Q13257
Q15788	Q92466
Q04206	Q9BVC4
P36542	Q8ND04
Q86YP4	Q9H900
O96019	Q8IU57
Q14494	Q9NYV4
P51170	Q16787
P62495	Q9Y5B9
P24941	Q15631
O75449	P29803
O43159	Q9BWT6
Q13367	Q14999
P82979	Q8N3P4
Q7Z4L5	Q96RL1
Q9BVA0	Q9BY43
Q13505	Q16594
P54619	Q15906
O94777	Q14494
Q15831	Q92925
Q8NEZ2	Q8TDM6
P05556	Q14691
P01112	Q96FX7
O94913	Q9NPI6
P05165	Q7Z6J9
P10828	Q9C086
P04632	P10515
P01860	Q8WXI9
Q5VTU8	Q9UJA5
O00267	P04004
P06730	P84022
O60220	Q9H0F6
O43504	P00846
O75448	Q9BWT6
O15360	Q7Z4G4
P03372	Q9HAJ7
O75586	Q9HB75
Q96EZ8	Q9NPJ8
Q07889	Q96RQ1
P54619	Q6QNY0
P20701	P30101
P25205	Q00534
Q8NBZ0	Q8TAM2
O15534	Q5T011
P11215	Q8WYR1
P48729	Q9Y5B9
P51610	Q96RY7
P09619	P56134
P61421	Q05195
P06493	P20701
O94986	Q9NX70
P35269	Q9Y6K1
O00522	P33991
Q9NVR5	Q9NZI2
Q13156	Q9C000
P52292	Q3SYG4
Q9BXC9	Q9NXX6
P05106	Q9NS61
O15230	Q9HCC0
P85299	Q96CF2
Q8WXG9	Q9H0U3
Q8NHE4	Q9NXR7
Q8N3U4	Q9NVM9
Q16514	Q9ULK4
P05121	Q9BRG1
P14678	Q96LU5
P18859	Q12873
P13671	Q86U42
Q53TQ3	Q8WX92
O60894	Q96HW7
Q14137	Q8IX90
P23511	Q9UJJ9
Q5XG87	Q9NVX0
P29803	Q9NXL9
Q9P013	Q9UI30
Q01081	Q96RN5
Q07444	Q9HCU8
P25490	Q9H160
Q6QNY1	Q7Z3B3
O94913	Q92993
O14867	Q92922
P04839	Q8N1L9
O75528	Q86VN1
P0C0L5	Q9BUE0
Q8NFJ9	Q9BW62
Q13547	Q9UMS4
Q14137	Q16787
Q99708	Q99816
P00451	P04908
O60671	Q9BY77
Q8IXZ2	Q9UBL3
O75529	Q96HW7
P60709	Q99638
P51172	Q9NYB0
Q49AN0	Q9H0F6
O60706	P25490
Q587J8	Q8WVK7
Q92535	Q96RL1
O95996	P14314
O14782	O15270
O75533	Q9Y3C7
O95876	P01871
O15234	Q92831
P0C6T2	Q9NVR2
P15313	Q7Z434
O43521	Q01658
Q10713	Q13111
P10242	P15313
O60563	P29460
P18846	Q9H9Q2
Q8WUX9	Q9Y664
P21127	Q9ULX9
P0DI81	Q9UHN1
Q15744	Q6R327
P13984	Q8NHE4
P36543	P40937
O15525	Q9BRX5
P53355	Q96LB4
Q8N201	Q8N3I7
O75477	Q96BD8
Q16445	Q9ULD6
O14862	Q9UGM1
Q8N1L9	Q9UGM1
O95983	P06493
P25391	Q96IX5
P78396	Q13620
P59047	Q9Y4R8
Q9BRG1	Q9P241
Q8WYH8	Q9NW38
P15336	Q13098
P61201	P67809
Q13505	Q9UJJ9
Q7LBR1	Q9H8E8
P38606	Q75QN2
P28370	Q9Y5R8
Q96RY7	Q9Y468
O60563	Q13111
Q8TAM2	Q9NPF5
Q14186	Q9UK17
P35249	Q86TJ2
P69891	Q8WXI9
P47869	Q9Y230
O14862	O95402
O43463	Q04206
Q9Y2T1	Q9Y5U8
P61421	Q99638
P42345	Q8TCS8
P17787	Q12874
Q8N3C0	Q9Y3B4
O43913	Q8IZH2
Q2NKJ3	Q9H0W5
Q99871	Q9H270
Q99638	Q9NPA8
A5X5Y0	Q14691
P48736	Q8TCJ2
P26010	Q14654
P40763	Q96SB8
P06730	Q9P127
Q6QNY0	Q7Z4G4
O14746	P18827
Q3T906	Q96QD9
P0C0L4	Q96SB8
Q9NS37	Q9UBD5
Q92993	Q9C000
P09622	Q6STE5
O60934	Q13131
O94927	Q92466
P38919	Q9HB65
P07384	P30049
P0DI81	P10242
O75586	Q01831
P25391	Q15648
Q15014	Q9UBD5
P11802	Q9H2F5
Q16514	Q7L5D6
P59780	P98196
P13804	Q9H6Q4
Q8IZH2	Q9BTT4
P14598	P53567
O75947	Q9HAJ7
P53355	P62318
P47869	Q9Y5L4
Q8TCS8	Q9HD42
P49959	P54098
O15169	Q8WXG9
O94905	O95876
P29466	Q9BTT4
P42575	Q969L4
P48047	Q96EV8
P04085	Q8NFJ9
Q08209	Q9Y3E7
Q14957	Q9Y3E2
O43432	Q3SY84
P01857	P28340
O00329	O14782
O75439	Q8N3C0
Q13505	Q16576
Q96A05	Q9Y5B9
O00267	Q9Y230
O75528	P09619
P49841	Q9H7E2
Q9BRG1	Q9UK17
P61421	Q9Y478
P29803	Q8IYD8
P03372	Q9Y6Y9
Q13547	Q9P2L0
Q8TCJ2	Q96FX7
O15360	P46098
P42229	Q5VTU8
O60674	Q01094
Q53F19	Q9UBL3
Q9H2F5	Q9Y468
P25205	P59780
P01876	Q9BUE0
P35269	Q6P2C8
O75419	P67812
O95985	Q0VGL1
A8MTZ0	O15392
Q10713	Q92535
O43719	Q9P253
P28370	P29803
P16234	Q969G3
P03986	P30101
P02745	Q8N3I7
P48201	Q9NRL2
P61326	Q99437
Q8WTW4	Q9UNZ2
P01112	P55957
P78352	Q8N3C0
Q6TGC4	Q9NPE3
Q75QN2	Q9BTT4
Q7RTV0	Q9NY12
Q15528	Q9NZZ3
O75439	Q16649
O43709	P06681
Q53TQ3	Q6P9B9
Q07001	Q16864
P05121	P11142
P08151	P49841
O43741	Q9Y5K5
P51587	Q9UPT9
P08514	P41238
O00471	Q9H147
P00451	Q9NWA0
P51172	Q04206
P15170	P41743
Q00597	Q16576
P25490	Q9BUE0
P01860	Q06609
P11230	Q9UI30
P39656	Q15007
P98196	Q9NRG0
Q13936	Q96H20
Q14957	Q9C000
Q8TAM2	Q9H444
P35251	Q6KB66
P0CG04	Q9UL03
P09622	Q8WUM4
Q01201	Q13114
P00846	P40937
P11230	Q5PSV4
O15360	O60895
Q14165	Q86U44
Q8WTW4	Q92890
Q92989	Q9BT04
O00629	Q9NSB4
O60706	Q9Y3B4
O60832	Q9BW62
P30281	P61812
O75348	O94921
Q9BTP7	Q9H0W8
O75586	P01857
P04843	Q8IZH2
O60671	Q99598
Q7Z4H7	Q86YP4
A6NGQ2	Q9NRL2
P60709	Q9HCC0
P41743	Q08289
P83369	Q16602
Q96KP1	Q9NXR8
P59780	Q6PJG2
P23458	Q8NE86
O95402	P13671
O60896	P26012
O14746	P10415
P01860	Q86SZ2
Q7L014	Q96FT9
Q9NPJ8	Q9Y5B9
O15169	P35638
P08151	Q99728
P02452	Q8NEZ2
P11142	Q9NXL9
Q15831	Q7L0Y3
P53708	Q15648
O75586	Q8TF62
O15360	Q9NZI8
P42338	Q6N069
P07355	Q9NX24
Q13098	Q9NPJ6
O00329	Q9H147
P17275	Q99708
Q15554	Q9BUE6
P24941	P61421
P14635	Q15700
P06400	Q96ST3
Q10713	Q9H7E2
P55084	Q8WUX9
O14746	Q9H7P6
P55072	P56385
P35251	Q9H2F5
O76075	Q9NQ94
P15170	Q9Y230
Q8NCE0	Q8WUM4
P11047	Q8N1L9
P78396	Q9ULG1
O60894	Q99871
Q9H5P4	Q9H8Y8
K9M1U5	O43299
A5PLN9	Q99643
P51798	Q96AX1
O00255	Q99941
Q6P9B9	Q9BRB3
P13726	Q9NR55
Q7Z3B3	Q96ER9
P07992	Q92989
O15230	P26368
P67809	Q9NPJ6
O15294	P30281
P14598	P42345
Q96FV9	Q96L91
P02462	P51798
Q16787	Q8NE86
P25054	Q96AP0
Q8ND04	Q99714
Q13111	Q9UI12
O95996	Q9Y4A5
K9M1U5	Q9BSV6
A6NGQ2	P24863
Q96JC1	Q9GZL7
P25208	Q96L91
Q9Y512	Q9Y5B9
Q13769	Q9NUP1
Q6P2C8	Q96MD2
Q96ST3	Q9HCU8
O94864	Q6N069
Q06609	Q13503
P37287	Q8NDF8
Q9H270	Q9NPF5
Q12824	Q14691
P62318	P69905
Q5T8P6	Q9H900
P98196	Q9BVA0
P19878	Q96BD8
P52655	Q8WXI9
O60832	P60842
Q9BWT6	Q9Y2X0
P41743	Q96ER9
O94986	Q9Y282
O00273	O75448
P06681	Q86VN1
O95983	Q9HB65
Q2VPB7	Q99627
Q15054	Q93050
Q06609	Q13241
Q96ST3	Q9H7P6
Q99437	Q9NUT2
P54727	Q01658
P07766	Q9H9L4
Q92989	Q9UHN1
Q6NUP7	Q9BUE6
Q8TF62	Q96MG7
P09693	Q92569
Q96JC1	Q96KP1
P24043	Q13367
P62877	Q68CZ6
P17787	P56134
P07510	P49005
P61165	Q86VN1
P0CF74	Q15906
O75348	Q8IU60
P01880	Q9NXL9
Q06055	Q14974
P00740	Q69YN4
Q15700	Q969L4
O43684	Q9NS73
Q14654	Q9HCU8
O75348	P46098
O75348	P05997
P83369	Q9UJW3
P04085	Q9Y664
P06681	Q9UGJ0
O15525	P05109
Q08211	Q9P2N6
Q96Q05	Q9H160
O14744	P09693
Q14240	Q7Z434
Q96S94	Q9NY12
Q13797	Q16526
P61201	Q8TAG9
O95251	Q9UBU8
P83369	Q9BRG1
Q9HD42	Q9NYV4
P32927	Q96RN5
O95229	O95670
Q12834	Q13952
O14521	Q96FZ7
O75909	Q06055
A8MTZ0	P09661
Q9BXC9	Q9NX70
P54105	Q16649
O14782	Q16864
P04844	Q9ULX9
P04844	Q08211
P20963	P24539
P15313	Q9H0U3
Q3MIR4	Q9Y512
O60264	O75152
Q14566	Q9Y3C7
Q15648	Q96J01
P60510	Q9BXF3
O00255	P07204
Q05329	Q96MF7
P19878	P84090
P01880	P07942
Q12824	Q7Z3B3
P02708	P36542
Q13257	Q6NXR4
Q15007	Q96J01
P38919	Q09161
Q96RY7	Q9GZP0
Q6P4R8	Q9BRB3
P10515	Q9H944
Q96RL1	Q9H7E2
Q96RQ3	Q9BRB3
Q01831	Q15014
Q3MIR4	Q9BQA1
P78560	Q15797
P30101	P42345
P29803	Q96A05
Q9H668	Q9NV96
P01848	P06681
O15230	P52657
P18507	P69892
P00742	Q6P5S7
P51610	Q9H160
Q8NEZ2	Q9UL03
Q15459	Q9BVC4
A9QM74	P60709
O43156	Q9NV56
Q13547	Q15078
Q14160	Q9ULM3
O00273	Q8IYB8
P51787	Q96EB6
P62318	Q9H4I9
P26715	Q9BRG1
P35249	Q9Y6D9
P83369	Q7L5D6
Q00535	Q8NCE0
Q92769	Q99643
Q7Z4L5	Q9BYG5
Q8WZ42	Q9NRF9
Q15291	Q6NUP7
Q05195	Q8N3P4
O43513	Q96SB8
Q86VN1	Q9Y5K8
P00734	Q8TCJ2
Q13156	Q8IYI6
P03986	P10515
P26012	Q9Y6J9
P29803	Q15637
Q08945	Q8WTW4
O00273	Q8IZH2
P12259	Q14160
Q6PI98	Q9BRT9
P0CG05	Q92796
Q8IXH7	Q96AX1
O95670	P08123
Q00839	Q96LU5
O60674	Q5TA45
P21283	Q92905
P24864	Q5H8A4
Q15427	Q9H270
Q92769	Q9Y3C7
P15927	Q969G3
Q05586	Q8N2Z9
P06681	Q8IY92
Q12834	Q9UHA4
Q96SY0	Q9HB75
P11441	Q9UQN3
O95985	Q00987
O43524	Q8NFJ9
P62805	Q01081
P00740	P17787
O43617	Q86WV6
P01854	P56385
Q12962	Q8IYB8
O00560	Q12874
O75533	P00740
P04843	P12107
P04085	Q9BRD0
P15336	Q8WUX9
Q05586	Q8TAD8
Q10713	Q16520
Q5TA45	Q8N5P1
P68400	Q9BY43
Q01831	Q8N3I7
P78396	Q9H160
P05496	Q15744
Q3MIR4	Q96J01
P25054	Q99259
P08151	P54289
Q8N3Z6	Q8WXI9
P10828	Q9H269
Q71SY5	Q8IX90
P37287	Q92889
Q86YC2	Q8WYB5
P62805	Q9Y2F5
P05107	P61803
P09661	Q05BQ5
Q5T8P6	Q9UHD2
P04141	Q8N2Z9
A8MT69	Q9BTF0
P13984	Q16649
P42345	Q9NPF5
P68400	Q8IX90
Q13098	Q13185
P13612	Q9UMX1
Q8IY92	Q92989
O00267	Q13547
Q16526	Q9H8Y8
O14521	P01850
Q96EV8	Q9P2R7
P0CG05	Q12962
P67812	Q9BTF0
Q8NE86	Q9Y478
Q08289	Q9ULK4
P05412	P12109
O15392	Q06055
Q96ST3	Q9UQE7
Q6P9B9	Q9NX24
P15927	Q86VN1
P11473	Q9NRY2
K9M1U5	O75444
P67870	Q99459
P40937	P41091
Q86W42	Q9NYV4
P23511	Q9BYG4
P01112	Q99643
Q9H0F6	Q9UBD5
O94927	Q9H7P6
O94864	P07355
O76071	P13984
O15269	Q99643
Q09428	Q99459
Q9H0W8	Q9Y5B9
P11142	Q9NPB6
Q9BUE0	Q9UMN6
Q96ST3	Q9Y3Y2
P35251	Q96IX5
P42338	Q92889
Q68E01	Q9P2I0
P40938	Q6QNY0
O60220	Q96MG7
P00338	Q587J8
P11142	Q6TGC4
Q6P2E9	Q96AP0
B7Z8K6	Q9BQI6
O43513	Q9NRY2
Q7LBR1	Q8TAG9
O15230	Q86YC2
P38919	P84090
Q15744	Q6P5S7
A0JLT2	Q9BRT9
Q96T52	Q9H269
O75140	Q9NV88
P0CG05	Q969G3
Q9HD42	Q9Y2G3
Q75N03	Q9H0R1
P50750	Q13114
P68871	Q9BWJ5
Q9P2R7	Q9UI12
Q14839	Q92925
Q12962	Q96CS2
Q15054	Q96F86
P04844	Q8NEM7
Q15700	Q3MUY2
A8MT69	Q9BWJ5
P20042	Q75QN2
O75528	Q5XG87
P32927	Q8NBP7
Q06055	Q16445
O14744	P24385
A8MT69	Q99598
Q8WTW4	Q9NPB6
O75486	Q96LB4
P19793	Q969L4
Q13936	Q8N2Q7
P08514	Q96CF2
P0DN86	Q9P202
P42345	Q49AN0
P01106	P54646
Q96RK4	Q9BXH1
Q14974	Q96EB6
O43709	P11441
Q15596	Q99459
P0CF74	P33991
P49005	Q7LG56
P26368	Q8IXZ2
P53708	Q9Y6K1
P04141	Q07617
Q96ER9	Q9NZI8
O15270	Q8NI27
P54274	P61165
P0CG05	P18859
Q92925	Q9P2N6
Q10586	Q9H0U3
P58400	Q9NPJ8
P07686	Q6QNY1
P20849	P53677
Q9NVM9	Q9Y6J9
Q8WYA6	Q9NYV4
P46098	P48201
O14782	Q9NPJ8
P06400	Q9H0E3
Q92993	Q9UL33
P10515	Q7Z4H7
O00267	Q8NEY4
P05107	P18859
Q6PI98	Q8WYH8
Q86W42	Q9Y4A8
P24043	Q8WUH2
P11047	Q86WV5
P04908	Q86YP4
O15392	P01880
P00742	P78537
P00451	Q96SY0
O75787	P0CF74
P04141	Q9BSI4
Q9BSU3	Q9NX24
Q71SY5	Q9Y3B4
A7MCY6	P51170
O43741	Q9H3K6
P02100	Q13485
Q7LBR1	Q96LB4
Q96H20	Q9H444
P43681	Q86WC4
O75431	P17861
P00751	Q9UNS2
O43156	P23458
P53677	Q14160
P53677	Q6I9Y2
O95619	Q9H9L4
Q8IX21	Q96FZ7
P11177	P38117
P67812	Q9NS61
Q13415	Q86WV5
P61964	Q15797
P11177	Q13620
P17676	P37173
Q3SY84	Q9NVC6
Q16740	Q9NVC6
P05556	Q9BT25
Q15797	Q9C000
O75947	P25391
P13804	P25054
P09693	Q6UWZ7
O15294	P28472
P50748	Q9Y230
O75348	P40938
Q16864	Q8IYD8
P04234	Q9P127
Q9C000	Q9NSB4
P06702	P21912
Q08289	Q9Y6A9
P54274	Q8WYB5
Q92890	Q9H147
O60671	Q9NQC1
P40763	Q05195
Q6P2C8	Q9UIG0
P05198	Q9NZI8
Q9BSV6	Q9NUX5
P18847	Q2NKJ3
Q00987	Q9H2F5
Q96FV9	Q9NX24
O60603	P56134
Q96RQ1	Q9HCU9
O00258	P57054
Q06055	Q13547
P00751	P07766
O60216	P20042
Q05329	Q9NVC6
O14744	O15553
Q15014	Q9ULX9
A9QM74	O75449
O15269	Q8NEZ2
P35249	Q8IYB8
P01857	Q15554
P07384	Q8IY18
P18564	Q9H3P2
O60895	P40763
P18827	Q96Q15
P55957	Q9UIG0
P56378	Q13415
Q12996	Q9UPT9
P01100	Q13156
P05496	Q92905
P23458	P30279
P53355	Q8TAQ2
O00258	P04141
P69892	Q8N1L9
P12107	Q9C000
O00329	Q8N2Q7
P01031	Q8IWZ6
Q99816	Q9Y6Y9
O95876	Q9NVX0
P28340	Q9H444
P0CF74	Q8NB49
Q7L0Y3	Q9HB96
Q96F86	Q9HAJ7
Q6P2C8	Q9HB75
P78396	Q9Y282
P52655	Q86U44
O43432	Q99437
P26196	Q9BXH1
Q07889	Q3SYG4
A7MCY6	P48047
O75964	P62308
O95295	P09693
Q8IYI6	Q9H7P6
Q12873	Q9NPF5
P67870	Q96ST3
Q8ND76	Q8TAG9
P08572	Q05048
Q07326	Q8TF62
P01137	P08514
Q6NUP7	Q8NG31
Q8ND04	Q9UPT9
Q92797	Q9Y5Z7
Q9H9L4	Q9UBU8
O75478	P78560
Q96FV9	Q9H2F5
Q96CB8	Q9P127
P07355	P48553
P10515	Q92934
Q8WV22	Q92905
P07942	Q96RK4
P46379	Q9Y487
P49959	Q9UQE7
P08648	Q9UNZ2
Q14999	Q96H20
P23511	Q9Y2F5
Q92905	Q9H160
P05165	Q9UNS2
A7MCY6	P0DOY3
P26006	Q12824
Q8WXI9	Q92878
P08709	Q9BRG1
O00329	Q6I9Y2
P53677	Q13485
P29597	Q13156
P0CF74	Q9BRX5
P54725	Q6KB66
Q96A72	Q9UL03
O60895	Q9H2G9
O94864	Q96Q05
O75445	Q2VPB7
Q08209	Q13112
P09619	P51168
O76071	P59780
P61812	Q86YV9
P12259	Q9Y664
Q5H8A4	Q9UKK6
P59780	Q9NQC1
P15336	Q96JC1
P13804	Q7Z4G4
Q16543	Q9H0H0
A9QM74	O60264
P02747	Q9P086
Q00534	Q96Q15
P00751	Q6STE5
P48729	Q8N122
Q6NXR4	Q8TAM2
P27449	Q8NG31
P61803	Q8NEM7
Q16864	Q92830
Q96MG7	Q9BYM8
P06681	Q9UK53
P08709	Q16649
P08514	P12110
O15270	Q9UBU8
Q5H8A4	Q9HD42
Q9H269	Q9H4D5
Q52LR7	Q9BRX5
Q15788	Q96EP0
P62158	Q49AN0
Q7Z4G4	Q8IUR0
O75529	Q9Y5U8
P01031	Q7Z4Y8
O14521	Q14209
Q52LR7	Q9HCE5
O00560	P05106
P14314	P62805
Q07326	Q9H147
Q8ND04	Q9Y5B9
O00258	O00522
Q96EP0	Q9P013
P00338	P15927
P07355	Q96RN5
P02708	Q9H0W8
O15392	Q96GM5
P11177	P48736
P18850	Q8N3U4
P01127	Q14137
Q8NEZ2	Q9NWA0
P08514	P63098
Q00839	Q92466
Q00839	Q96HW7
P29374	Q96RN5
Q6PJG2	Q9H1I8
O75474	P13804
P17787	Q05195
Q8TEW0	Q9NWA0
P05165	Q9Y2Q0
O75348	O75448
P04141	Q96RQ1
Q2VPB7	Q86YV9
P0DN86	Q7L014
P59780	Q9Y5K8
O94913	Q05513
O15273	P03928
P06865	Q92989
P61165	Q86TJ2
Q68E01	Q8TDH9
P53597	Q99643
P07686	Q96RL1
P01848	Q96A05
Q8NB49	Q9C0K7
Q96A72	Q96FZ7
P27918	Q4LE39
P07355	Q12834
P17676	Q9H9Q2
Q14691	Q9ULD6
Q9BSQ5	Q9BTF0
P49736	Q9NV96
P12109	Q9HAF1
O43504	Q15334
P60510	Q9H079
P11473	P55055
P63272	Q9HB65
O60894	Q9H6D7
P13984	Q16695
Q969R8	Q9NX24
P25391	Q7Z6J9
P10276	Q9BXH1
P62877	Q9UMN6
P25391	Q05BQ5
P15927	Q15554
P61201	Q8ND76
O75448	P01024
Q9C000	Q9UHA4
O00560	P06756
P28370	Q9BRX5
P30101	P78352
O60706	P02008
P46098	Q9NPJ6
P38570	P55055
Q14697	Q9ULX9
P42338	Q7Z3Z0
O00258	Q14654
Q13098	Q9Y5S9
O60684	Q86YV9
Q86WV5	Q9UJW3
Q587J8	Q96ST3
P02008	Q9Y5B9
Q8TAQ2	Q96LB4
P35251	Q9NV88
O75446	Q9Y587
O43504	P12259
Q04637	Q16695
Q13797	Q9UHN1
P38117	Q8TAQ2
Q86WV6	Q96H20
O43889	P27986
Q8TAQ2	Q99714
K9M1U5	P62308
A0JLT2	P08709
P17544	Q92831
Q99638	Q9ULM3
Q13797	Q86YC2
O76075	P49959
P06681	P38919
Q53HL2	Q9Y4A5
Q99708	Q99871
P78352	Q9NRF9
P57054	Q6P2C8
P05107	Q9H0E9
O43913	P25208
Q6P4R8	Q9UPT9
Q7RTV0	Q7Z4Y8
P85299	Q9UJW3
P38398	Q00839
O14782	Q96FT9
Q00526	Q14209
O15055	O15234
Q96AP0	Q9NPI8
P18564	Q8NI27
O43889	Q9NZI2
P21281	Q9HB96
O95402	Q05329
P09661	Q9UGM1
P26010	Q93050
O15273	Q9NW38
O00444	O60684
P53677	Q5TA45
P06756	P18507
P55072	Q3T906
P28702	Q9HCC0
Q8WUH2	Q9BVI0
Q14442	Q96CF2
P04004	P48729
P08514	P26006
Q0VG06	Q9Y5K8
P02452	Q9UQN3
P62304	Q49AN0
Q15797	Q9UJA3
Q53F19	Q92889
Q9H147	Q9NQS7
O43617	Q9NRA1
O15553	P16234
Q6R327	Q9P253
P18859	Q9BRB3
O75449	Q13330
P07686	Q96EZ8
O60706	Q92535
P11441	P33992
O15230	Q14137
P05412	P30101
Q8IYI6	Q9BRX5
P68400	Q9H0E9
O60684	O75445
Q00597	Q68E01
Q96RK4	Q9Y388
Q12809	Q15007
P54105	P69905
Q9C000	Q9Y388
P10600	P27918
P82279	Q15631
P63098	Q99437
O60216	Q16864
Q5H8A4	Q8IY92
Q13098	Q9NUT2
O00187	Q99598
P41091	Q92905
O60671	Q9Y3E7
Q00653	Q8IXZ2
P20849	Q9UGM1
O94921	Q6PI98
P00338	Q9NYB0
P0CG05	P54619
P05165	Q9Y2T1
P78352	Q13797
P78396	Q09161
P55957	Q15080
P03928	P21912
P51532	Q00839
P07992	P38117
P26196	P26715
P02452	Q92569
Q9C000	Q9ULD6
P10827	Q9BTP7
P07900	P55268
P20042	P24864
O15270	Q9UK17
P26012	Q9UKF6
P49715	Q9BUE0
P49736	Q00526
O15265	P16234
P30101	Q07889
Q0VG06	Q16526
A6NGQ2	Q9UJA3
Q96FT9	Q9NWA0
P24385	Q16531
Q99643	Q9P013
P01857	Q9Y3C7
Q15428	Q9H4I9
Q8WZ42	Q9H444
P01848	Q86U42
P26010	P53597
P40939	Q9P202
Q99729	Q9UJA3
O00189	Q69YN4
Q13367	Q9BWT6
Q7Z4H7	Q8ND76
Q8N3I7	Q96T23
P61326	Q96LB4
P24863	Q86SZ2
P82279	Q9UBD5
P0DN86	Q13224
P08123	Q8NCE0
P02745	Q68CZ6
P27986	Q9BY77
Q01831	Q9H9F9
P03928	Q9NPF5
P09619	Q9BQI6
P37173	Q9P2N6
Q00987	Q2VPB7
O75431	Q8N1L9
P18850	P54725
O95670	Q16520
P30049	Q7Z4L5
Q9H900	Q9HD42
Q6QNY1	Q9C005
P09619	Q9BRX5
O60264	Q9NUP1
Q14697	Q96RL1
P41208	Q9Y512
Q68CZ6	Q8IY92
P53597	Q14CW9
Q9BQI6	Q9P2L0
P60709	Q53HL2
P48736	Q8IU60
Q8NEY4	Q9GZY0
Q99259	Q99437
P05198	P29597
Q8NI27	Q9H981
Q9UIG0	Q9Y664
O15270	Q9BT78
P60709	Q9BRD0
P02452	Q9H2G9
P26006	Q9GZY0
O43504	P04844
Q8WV22	Q9H0W8
P63098	Q96ST3
P25705	Q9UHA4
O43660	Q9UHN1
Q13111	Q8NB91
P52657	P61165
P25205	Q9BVI0
P85299	Q8ND76
A5PLN9	O75431
Q92466	Q969L4
Q08334	Q9BT78
O75445	Q9C086
P08572	Q99643
P08709	Q6KB66
O76031	P11473
Q7L014	Q8IY18
P18859	Q8NBP7
P04908	P23511
P0CG04	Q13224
Q8TAM2	Q9HB96
P68400	Q96RK4
O43299	Q86SZ2
P82979	Q9UQN3
Q86SZ2	Q9BSU3
P14635	Q6NUP7
Q8NFJ9	Q9Y265
P07900	Q6P4R8
O75448	O94905
Q9H079	Q9P2W1
O94986	P01834
Q14442	Q8WV22
P01880	Q13416
Q8N3U4	Q9Y5B9
P49005	Q9BPX6
P12111	Q99259
O15294	P01877
Q70Z44	Q96Q05
P00751	P68400
P33240	Q9NUX5
Q14165	Q9NW38
O75529	Q9ULD4
P06576	Q9BXR5
Q15554	Q8WXI9
Q92466	Q9HCU8
O60832	Q8N3I7
O43709	Q9Y3E2
Q13797	Q14683
O75947	Q99941
P0C0L5	Q9BQA1
O75909	Q96HR3
P23921	Q9Y2X0
P51610	Q8N3P4
P01106	P62495
O75445	Q9H2F5
P04632	P18615
Q13415	Q9HAF1
Q16531	Q8N3I7
O60671	P67870
Q75N03	Q9NRG0
O60583	Q96J01
P52701	Q5TA45
Q14442	Q2VPB7
P04844	Q13330
Q92569	Q9Y5N6
Q9Y3C7	Q9Y4R8
Q5T8P6	Q99259
P20849	P54619
O75439	Q9NR55
P38117	Q14186
P41208	Q8IYD8
Q8N3I7	Q9BXR5
O75152	Q9H9Q2
Q92925	Q9Y5R8
P35638	Q15554
P25705	Q9H0E3
Q96BD8	Q9H0E9
P43699	Q8WUX9
O14782	P56381
P11142	Q8WXG9
Q7Z4L5	Q92797
O43660	P78352
O00522	Q8NFD5
Q96G25	Q96RQ1
P04637	Q9UMS4
Q68E01	Q9C086
O76075	P27918
O15534	Q13620
Q13156	Q13330
O00206	Q96KP1
O75947	Q8NB49
P61009	Q9BQA1
Q8NEZ2	Q99437
O95619	Q00534
O00330	P11047
O60894	P13804
P12110	P61165
P56381	Q96RQ3
P0DOY3	P30101
P11230	P13612
Q8NBZ0	Q9P2L0
O00206	O00560
Q92890	Q9Y468
O43633	P12110
Q99714	Q9NVC6
Q6P5S7	Q969R8
P62495	Q8WYR1
Q52LR7	Q9UKF6
Q9BYG4	Q9NRY2
P08648	P17535
P26715	Q9NV56
P13804	Q9Y664
P42285	Q9NUT2
O75477	P84090
O75474	P15170
P35251	Q8NB49
P17535	Q8WW01
Q0VGL1	Q13111
P37088	Q6P2C8
Q13503	Q96A05
Q8IWZ6	Q9Y2Q5
Q15788	Q9Y376
A8MT69	P04234
O60220	Q9UHA4
Q16526	Q9C005
O60706	Q12873
P48454	Q9BSQ5
O60921	Q99643
P08123	P63098
P16220	Q6TGC4
P06865	Q96A05
P48736	Q15528
Q8ND04	Q96EB6
O75147	P0CG04
P18564	Q9Y265
P01024	Q9Y2T1
P05109	Q16649
P57054	Q9NXR8
P29374	Q16445
Q05BQ5	Q14566
P01100	Q9BRX5
P09693	Q9NVX0
Q9HD42	Q9NRA1
O60684	P01876
Q9H8E8	Q9HB96
O60671	Q9H7L9
O60583	Q9BTT4
O60934	P18615
P60763	Q9P127
O60674	Q13435
Q9BWJ5	Q9Y6Y9
P21283	P30926
P32927	P83369
O00522	Q9H160
Q8TAT6	Q9NVX0
P18859	Q8N9N2
P62805	Q96GM5
P25208	P30988
P07766	Q12996
P61165	Q9HBG6
Q8N122	Q9H1B4
O15287	P20701
P48729	Q16576
Q8WX92	Q9HCE5
P48454	Q86W42
Q13485	Q99638
P27694	Q9UMS4
Q8WYB5	Q9Y496
O75448	Q8WUH2
P18848	P26196
P29597	Q14957
O15342	P14678
Q9H269	Q9P241
Q16531	Q8NI27
Q13620	Q6P2C8
Q16594	Q9UK41
Q8IX90	Q9BTC8
P0C0L5	Q14CW9
P01137	Q16543
P02100	Q13185
Q00839	Q9Y2X0
P63098	Q96QD9
O15265	P54727
P82279	Q9H147
Q15014	Q96A65
Q08211	Q96IX5
Q7L5D6	Q9H1B4
P24539	Q9BT04
O76071	P04632
P03372	Q96A72
P04632	Q9UL03
P05166	P49005
O15230	O94986
Q15054	Q96SB8
P01127	P03928
P00846	Q92905
O76031	P28472
P05107	Q6P9B9
P13671	Q9UHN1
Q96FZ7	Q99627
Q6P9B9	Q92934
Q10586	Q6P1M3
P28340	Q9BSU3
P51610	Q92890
Q16611	Q8IYB8
P61326	Q8NEY4
P0CG04	P82279
Q8NFJ9	Q92890
P07992	P27918
P15407	P51798
P61964	Q12834
P0C0L5	Q16526
O95985	P58400
P42345	Q9H6D7
Q6P2C8	Q92796
Q9NUX5	Q9Y2Q0
O75586	Q14566
P24043	P40763
O94864	Q12996
P24385	Q8N8Y2
P05496	Q10713
O60894	Q9BYG5
Q13257	Q9H0H0
O60896	P84090
P48047	Q92922
O95563	Q9H9Q2
A5PLN9	P15170
P37231	Q3T906
P00734	P78537
Q07326	Q96RY7
P20701	Q8NFJ9
O15265	Q5VTU8
P10600	Q8NFJ9
Q96FT9	Q9UPM8
Q01831	Q68CZ6
P13726	P30281
P59047	Q16531
Q96IX5	Q96SY0
O94986	Q15831
P29597	Q9UJA3
Q09028	Q96CF2
Q7Z4G4	Q9Y6A9
O60506	P29597
Q96CB8	Q9Y6J9
P52657	Q13185
O14764	O75533
P04234	Q9NV70
Q8N3R9	Q8TAD8
P56134	Q68E01
Q8WYB5	Q9H3K6
O60921	P06865
P56381	Q05329
Q8IX90	Q9ULG1
Q8TAG9	Q9UK58
A7MCY6	P0CG05
Q13098	Q9BRX5
Q9H6Q4	Q9H9L4
O75445	P37173
P49736	Q9UJA5
P15927	P51798
O15533	P48553
O75909	Q12830
O75431	Q70Z44
O15525	Q12809
Q6P2C8	Q7Z4G4
O95985	Q9P2W1
Q12874	Q96MF7
P15170	Q8N1L9
Q14999	Q92830
P05412	Q07889
O00330	O75909
P06400	Q16602
O75431	P43246
P52655	Q9H1B4
O60583	Q8ND76
P98196	Q8NHE4
P02745	P24941
P08151	Q00839
P17787	Q9UJA3
P01861	Q7L0Y3
P04632	Q9BSI4
Q15744	Q9NS73
P05106	Q9UBU8
Q8TDH9	Q92843
P98196	Q9H0F6
Q8WXI9	Q92843
O43660	P28370
Q8TEQ8	Q9H9S4
P06681	Q8WV22
O15525	P24539
O60566	O60921
Q9UHA4	Q9UL33
P14314	Q9H7Z6
Q14494	Q8WYB5
P49841	Q6UWZ7
Q14957	Q9UK53
P0C1Z6	P10600
O60921	Q9H079
P17787	Q9UK58
O95251	Q9HB96
P29597	Q9H7L9
Q9P127	Q9UGJ0
Q86WC4	Q9Y5S9
P78396	Q96G25
P0C6T2	Q9H981
P51170	P54289
P53609	Q9BUE0
P27694	Q3SY84
O15553	P01859
P42229	Q9Y3C7
O14744	P15336
P01861	Q9BY43
Q10586	Q9BXH1
P10828	Q92569
P62495	Q92934
P0C6T2	Q6I9Y2
P11142	P32927
Q8N3Z6	Q9BSV6
P05556	Q9UJA5
P01857	Q8NEZ3
Q86WC4	Q99708
P01861	Q5XG87
O00187	P47870
Q8N5P1	Q9UGM1
P01137	Q09161
O60293	P61803
P48553	Q07326
P61009	Q9H7Z6
O43709	Q13416
P26715	Q9Y3B4
Q13185	Q9BSI4
Q86VN1	Q9GZP0
P61244	P85299
A0M8Q6	Q96FT9
Q8NDF8	Q9BVI0
Q01094	Q13156
O94905	Q6NXR4
P54619	Q96L91
P19793	Q04637
P08709	Q9Y376
P11802	Q9P241
P55957	Q8IYD8
O15533	Q9H6D7
O75152	P11230
Q00653	Q8NFJ9
P61009	Q16363
P25205	Q15631
P30049	Q8NB91
Q9P2L0	Q9Y478
P98198	Q75QN2
P16234	P47870
P17655	Q9H981
P19878	Q9NX24
Q8IYI6	Q8NHE4
Q9UHV7	Q9Y3E2
P01137	P0CG05
Q8NBP7	Q9P013
P04004	Q587J8
P68400	Q3MUY2
P49354	Q9Y6Y9
Q969R8	Q96Q05
O00267	Q8NFJ9
O43684	P04908
Q13505	Q8TCS8
O60293	P30049
P20701	Q13323
P29459	P36543
P29374	P50748
Q6NXR4	Q9GZZ6
Q05329	Q7Z4Y8
O43889	O60896
P06730	Q9UL03
Q15427	Q6P5S7
Q8IXH7	Q9NXR8
P54289	Q6UWZ7
P30988	Q9ULM3
Q07817	Q9Y388
Q6N069	Q9ULM3
Q8TAQ2	Q96EP0
P19878	Q9BYM8
Q01831	Q9BT25
O60671	P21127
O95402	Q9H6D7
O00267	O15055
O94905	Q8NB49
P15509	P68400
A5PLN9	Q9Y5N6
P03928	Q92934
P13671	Q6KB66
Q9Y2G3	Q9Y388
Q15007	Q9H8E8
Q01658	Q9BPZ7
P38117	Q9Y388
P24539	Q8N201
O14713	Q14957
P62316	Q8NB91
Q14050	Q9UNS2
P60510	Q96JC1
P0C6T2	Q9NX70
O60934	Q9P127
O60293	O75486
P62158	Q13112
P09693	Q8WUX9
P11441	Q9NPI8
Q6N069	Q9H0U3
P02042	Q9UL45
P27918	Q5XG87
P14678	Q96AH0
Q96SW2	Q9Y388
P67812	Q14055
Q9NPF5	Q9NUS5
P84090	Q7L5D6
P04234	P10242
O43719	Q96CB8
P09661	Q8NI35
P08648	P38117
P13804	P37088
Q8NFJ9	Q9Y5R8
P31274	Q7L5N1
Q16363	Q3SY84
P24941	Q9H7Z6
P82279	Q9Y2G3
P08514	Q8NFJ9
P15170	Q01094
O43513	P01031
Q9HB75	Q9NZV8
P98198	Q9NUX5
Q14654	Q9UL03
P78352	Q9UJJ9
P57054	Q9NQ94
P49354	P61812
Q68E01	Q9H147
Q00839	Q08209
Q15648	Q49AN0
O00541	Q9NQS7
P01848	Q9NQ94
P35244	Q9BVI0
Q96A05	Q9P2L0
P63272	Q9UNZ2
O95402	Q7L014
P48201	Q6P2E9
P67809	Q9NUP1
O00189	Q6P5S7
O15360	Q8TDH9
O60706	Q13435
Q96FT9	Q9UKF6
Q9HBG6	Q9Y478
P13726	Q9NYB0
O14862	Q15631
K9M1U5	Q0VG06
O60506	Q92925
P02747	Q99627
O43633	Q8IYI6
O75529	Q86W42
Q14442	Q93074
Q2VPB7	Q96ER9
O95563	Q05195
Q12830	Q14654
P84090	Q9NW38
P30279	Q05048
P29803	Q96AP0
P78560	Q8WYB5
P23511	P47870
O43159	P68400
O75909	O95619
P01112	P50750
P51172	P69905
O75419	P41091
O60934	Q9Y468
P15313	Q9UHD2
Q13769	Q9UK41
P11230	Q16649
Q92905	Q9NVC6
O60220	P09693
O75469	O95229
P61421	Q9BYG4
O60264	O94986
Q86U42	Q9NVX0
O15287	Q9Y5U8
P54727	Q14697
P26012	P54619
O00560	Q9BTC8
P14678	Q96EB6
O75348	Q9H0E9
Q96AX1	Q9BRX5
P78352	Q9NUP1
P00451	P02042
P78537	Q96EZ8
O43463	Q8IXH7
Q7L014	Q9UBU8
P08579	Q8TCS8
P36897	Q96A05
O60566	Q86SX6
P07766	Q8TCS8
P36543	Q9Y5B9
Q8NI27	Q9BW62
P08579	P11047
O14497	P32927
Q3MIR4	Q969F9
O00560	Q15080
P14635	Q8N3C0
Q96GM5	Q9BTF0
Q92890	Q9H4D5
P35269	Q6N069
Q9NY12	Q9P013
Q96Q05	Q9Y3Y2
Q49AN0	Q71SY5
P06493	P28340
O43719	P51168
O14521	Q9NV96
P12110	Q15744
Q92934	Q9NPI8
Q01201	Q0VGL1
Q7LG56	Q9HAJ7
P40937	Q9NUT2
P78560	Q9BRG1
Q69YN4	Q9Y2X0
P01848	P61326
Q7Z3Z0	Q9UGM1
Q08945	Q14683
P10828	P37088
P05107	P07204
Q8ND04	Q9Y2T1
P25054	Q9Y6A9
O00189	P31040
Q01201	Q9NQ94
Q8TCJ2	Q9H5P4
P51587	Q96RQ1
Q04206	Q15788
P12110	Q9UL33
P08559	Q9Y5K5
O43913	Q8N3C0
P02100	Q9UJJ9
Q13112	Q8WTW4
P24539	Q8WW01
O60566	P0DI81
P01225	Q12873
O43684	Q96CF2
Q8ND76	Q92934
O75474	P62314
P49069	Q9NPF5
P52655	Q9H7P6
Q9GZY0	Q9UL45
Q16576	Q969F9
P32927	Q15648
P0C0L5	Q6P9B9
P04632	P63098
P23458	P40938
Q9BUE0	Q9Y478
Q06609	Q99627
O60583	P57054
P49841	Q96Q15
P0C0L4	Q8WZ42
P19878	Q96A05
O00189	O15230
P05121	Q5TA45
O95985	P28370
O15392	P62318
P17861	Q9NVR5
P01876	P43681
P37287	Q9NVM9
P06865	Q99941
Q9P127	Q9P253
P40938	P41091
P63272	Q6NUP7
Q14186	Q15428
P04908	Q9NZI8
Q0VG06	Q15005
Q00534	Q9NPI6
O94905	Q92934
P78396	Q8TEQ8
Q16740	Q9H0W5
P28340	Q9P2N6
O75448	Q96RY7
O95670	Q9H4I9
P00742	Q9Y3C7
O00541	P54727
O15273	Q9NX70
P07900	Q5H8A4
O60603	Q9Y282
P00338	P47869
Q12873	Q9HB96
P08572	P20963
Q5PSV4	Q9Y512
Q8WV22	Q9UJA5
P56134	Q8N3R9
P33992	Q8N3P4
Q9H7L9	Q9Y2T1
Q14137	Q9Y6D9
P02708	P25054
Q13257	Q14654
P15336	Q13769
O15265	P37231
O60671	P05121
Q53F19	Q75QN2
Q96ST3	Q9UBL3
Q7LBR1	Q7Z4L5
P04843	P20849
P02042	P48553
O00273	O15342
Q13098	Q9UGM1
O75448	P00740
P27986	P36543
P27694	Q9BXR5
Q15831	Q9HBG6
P59780	Q8NB49
Q07326	Q8IYI6
P11215	Q9NPJ8
P35638	P51798
P05997	P17787
P48201	Q9NVM9
P27694	Q8N3P4
P20963	Q9NYB0
P37088	Q9UPZ3
A9QM74	Q6NUP7
O60216	Q9NVC6
P62318	Q99598
P84022	Q8WYB5
Q5PSV4	Q8N3R9
P28340	P62805
P46098	Q9H9S4
O76071	Q8N3P4
Q15700	Q9NUT2
P01225	Q9Y5K5
O60674	Q96Q15
O75477	P20849
O43521	Q8WYB5
Q8TAT6	Q9H9L4
P25391	Q9UGJ0
P05556	Q86SZ2
Q15797	Q9NS61
P03986	Q9P013
O43741	P33993
Q09161	Q86WC4
Q8WUM4	Q92796
Q8WXA8	Q9BTF0
P02462	Q8TAG9
O15273	Q9UGJ0
Q13156	Q9Y6J9
O43264	Q8NDF8
P42345	Q00987
O75449	P17275
O75947	Q969G3
P27694	Q587J8
P60763	Q9Y6D9
Q8IX90	Q8IYB8
Q16531	Q9C0K7
P04637	Q9Y3E7
Q8NHE4	Q96L91
P15407	Q06609
Q9BRB3	Q9BT25
P84090	Q9H204
P30926	Q13505
P33991	Q9NX70
Q52LR7	Q9ULK4
O95985	Q15528
Q8N2Q7	Q9BYG5
Q6NXR4	Q9Y468
P02462	Q14999
P62318	Q9UBL3
P13726	Q6UWZ7
P06730	Q96S94
Q86W42	Q9Y468
P09622	Q9NVM9
P29460	Q07889
Q8N122	Q9NV88
Q12996	Q9UJJ9
P25205	Q9H269
Q13547	Q9GZL7
Q05195	Q9UPT5
P03986	Q5T8P6
Q3SY84	Q9BY77
P78352	P84022
P01876	Q16576
P51531	Q04637
Q6P2C8	Q9NS73
Q05195	Q8TCS8
Q4LE39	Q96HR3
Q15005	Q9UMN6
O15553	Q9H269
Q15291	Q8WUM4
P36542	P78537
Q92934	Q9BQA1
P53567	Q96MF7
O75474	P56385
O14744	Q9Y664
O95983	P32927
P18564	Q9C0K7
P35251	Q99638
Q96RQ3	Q99729
P31040	Q9Y2Q5
O14744	Q9Y282
P18827	Q14999
O43299	O43617
P67870	Q9UHD2
P10515	Q08945
P04004	Q75QN2
O43660	Q9UNZ2
Q8WX92	Q96FX7
P30988	P59047
Q96HR3	Q9Y5S9
Q96QD9	Q9H0H0
P43681	P51692
P49354	P51532
P25705	Q3SY84
Q8TCS8	Q9H079
O15342	P51170
O75439	Q68CZ6
P05109	Q9NV70
Q92925	Q9BYG5
P27449	Q96L91
Q13185	Q13416
Q13415	Q8IY92
P02100	P18848
Q00987	Q9NV70
A6NGQ2	O75496
P01127	P53355
P13671	P55268
A0JLT2	Q04206
P32297	P56378
P01024	P17787
Q9GZP0	Q9NPI6
Q70Z44	Q9NYV4
P61421	Q16594
P26006	Q969W0
O00206	Q9BUE6
O00329	P04004
P62495	Q96SW2
P40939	Q10586
O60216	P24864
O43660	P31274
P46098	Q13185
O14713	Q92922
P46736	Q6KB66
O14862	O75909
Q92993	Q9BY43
O15553	P08709
O43660	Q969L4
O00330	P03372
O15234	Q9P013
O94921	Q9Y6B7
P60709	Q9BW62
Q12824	Q8N3I7
A0JLT2	Q8WWL7
Q13505	Q7Z4H7
P18859	P42575
Q9BSQ5	Q9NWV8
Q8N3Z6	Q8WYH8
P37173	Q8N3C0
P03372	P13498
Q5T8P6	Q9BRB3
Q9BY43	Q9H7E2
Q14CW9	Q9UPZ3
P15313	Q13620
Q6P9B9	Q9NUX5
Q96CB8	Q9NZI8
P43681	Q9UQ88
Q92989	Q9Y3E7
O60583	P05109
Q9H668	Q9Y4A8
Q9H808	Q9UIG0
P01031	P12259
P05166	Q14494
P01857	Q9H3P2
O14867	Q92797
P07686	Q6P2C8
P19838	P52292
P59047	Q9NVR2
P40937	Q9NQC1
P06400	P61812
P23511	P26006
P07384	Q12830
O00267	Q9UK41
P32927	Q96A72
P33993	Q9BQA1
Q9BSV6	Q9H9S4
Q9UK17	Q9UMN6
P37088	Q07817
P24539	Q13114
Q14999	Q9GZP0
P00846	P05556
Q96EB6	Q9Y6K1
P26012	Q2VPB7
P31274	P54725
O43513	Q15014
P08572	Q96P20
P46736	Q9HAF1
O00560	Q99708
Q15393	Q9UGI9
O15392	Q96AX1
Q6P4R8	Q8WUH2
P13804	Q9UBU8
Q96EP0	Q9HBG6
Q15637	Q99259
O15230	Q8N5P1
P13612	Q9NSB4
P11441	Q9UHV7
P00338	Q9P013
P53597	Q92466
Q08211	Q16543
P25705	Q9Y5K5
P16234	Q9HB65
P82279	Q9Y230
Q6P4R8	Q9BUE6
P25490	Q8WXG9
A8MTZ0	Q99259
A5X5Y0	P98198
P00742	Q14209
P08123	P83369
P55084	Q6P9B9
Q8WUH2	Q9Y230
P27918	Q9NQC1
O95996	Q53F19
Q9BTF0	Q9H7P6
P49354	Q86WV5
Q8IU60	Q9BY77
P10515	P85299
P35251	Q07817
O00629	P12111
Q92830	Q9Y3B4
P48729	Q9Y5R8
Q13620	Q9NPJ6
P15408	Q15528
P18848	P41238
P32297	Q96EB6
Q6P2C8	Q8WVK7
O76075	P35250
O00258	Q9UKF6
Q8NG31	Q9H0W8
P01215	Q9BVI0
P21127	Q9H5X1
P09619	Q9NUT2
O00560	P08151
P11441	Q96EV8
A9QM74	P47870
P55957	P62805
Q15393	Q9H269
O14782	P12259
O75140	P53609
Q16445	Q96AX1
P10242	Q07817
O15392	Q9BYM8
P82279	Q14186
P12259	P58400
O60645	P38570
Q96JC1	Q9H808
P02008	Q08945
P18615	P50750
P38570	Q96BD8
Q01831	Q04206
P25208	Q00534
P29597	Q12834
O95985	Q9NVC6
Q08209	Q8N3U4
O95229	Q9Y3E2
Q969G3	Q96FX7
O75449	O94913
P67809	P82279
O60603	O95295
O00273	O75445
P21283	Q9UL03
P61421	Q3SYG4
P24941	P38117
P01106	P06681
O15525	O43159
O15553	P35244
P04004	P35269
Q96EZ8	Q9Y2X0
Q9H269	Q9Y6J9
P54646	Q99871
P04141	P10515
Q14442	Q9BYG4
Q13241	Q9H0E9
Q13505	Q9H9F9
P54289	Q16740
P17676	P43699
P61964	Q16740
Q16543	Q8NFJ9
O43681	Q6P5S7
Q99437	Q99708
P02462	P78560
Q5TA45	Q9NUS5
P25054	Q9Y388
Q86WC4	Q9H9S4
P36897	Q15428
O43633	P61201
Q16695	Q9Y5L4
O00629	P47870
P35250	Q01658
P29466	Q9UMX1
O75909	Q15427
Q8N2Z9	Q9UBU8
Q9BRD0	Q9H7P6
Q9NZZ3	Q9P2L0
O43159	Q9NV96
P17535	Q13224
Q9GZY0	Q9NV70
P36897	Q9UK41
Q99816	Q9C000
O75947	Q96JC1
Q8TAT6	Q9BQA1
Q08211	Q9BYG5
Q14683	Q969G3
P05412	Q14654
P38117	Q86U42
P04843	Q9P202
P31040	Q4LE39
P00742	Q9Y4A8
O43432	Q06609
Q8NB91	Q9H5X1
Q6NUP7	Q9Y5N6
P78537	Q2NKJ3
P04908	Q6P9B9
Q09428	Q15080
O43463	P01860
O75152	P62318
O43633	Q9UHN1
P62495	Q8NB91
O00444	Q9UMN6
Q7LG56	Q96A05
P53609	Q92843
P04234	P28702
Q13098	Q92993
P50750	Q8NE86
Q15007	Q9UBD5
P01225	Q96HR3
Q14654	Q7Z6J9
P61165	Q9UHN1
O43299	Q8NBP7
Q6R327	Q969W0
P00740	Q659A1
Q13505	Q9UQE7
Q9BT78	Q9UBD5
Q08209	Q9BRG1
P32927	Q16514
P84090	Q587J8
O75348	Q96Q15
B7Z8K6	O43660
P69892	Q96T52
P07766	Q8TEW0
P46379	Q2VPB7
O60674	Q96AP0
P14678	Q96ER9
P18848	Q9NRF9
P53708	Q9UJA5
Q6NXR4	Q9HD42
P37088	Q15078
O43504	P49715
Q9H2F5	Q9NYB0
Q05048	Q9Y296
Q08945	Q9UBL3
O00560	O76003
Q9BVA0	Q9UQN3
Q12996	Q8TCS8
Q13111	Q13257
P01854	Q9H6Q4
P28472	Q99871
P04637	P0C0L4
P78396	Q9BSQ5
O75947	P24941
P49959	Q96BN2
P29597	Q659A1
Q92878	Q9NQS7
B7Z8K6	P05107
P56385	Q8TAD8
P78537	Q9UI30
P28370	Q8N201
O43159	Q9NPJ8
O94913	Q9H0H0
P07766	Q05329
Q00535	Q9H6D7
O96019	P03928
P02745	P50750
Q92878	Q9NUP1
P21283	Q8N2Z9
P69905	Q8TEQ8
Q9NRL2	Q9Y5B9
O00560	Q92993
P28370	Q96QD9
Q13547	Q16594
P24539	Q8N3C0
O95229	Q5PSV4
P69891	Q9UL45
P29597	Q9BT04
P61009	Q8N8Y2
P10827	P54727
P40939	Q9HAF1
P36543	Q8N3U4
Q16594	Q8WXA8
Q92843	Q9NVR2
A8MT69	Q86WV6
O75449	P0CG04
Q8NFD5	Q9BUE0
Q00987	Q9C005
Q14055	Q15700
O00629	Q8TEW0
P54725	Q99598
Q7L5D6	Q96FZ7
Q96ES7	Q9UK17
P28472	Q53TQ3
O96019	Q9BRB3
O60645	P01877
Q14999	Q8WUX9
P04141	Q14055
O43463	Q13503
Q00535	Q8IYH5
P21912	Q86U28
Q9NVX0	Q9UQE7
P49754	Q96H20
P18848	Q09161
A8MTZ0	Q9NXR8
Q9UKF6	Q9Y664
Q969F9	Q99598
P0DI81	Q6QNY1
P43681	Q9NUS5
O00273	P00734
P05496	P59047
P48454	Q16363
Q68E01	Q7L5N1
O75439	Q96EP0
P52292	Q99729
P06756	Q9BT78
O43299	P01225
P06702	Q99816
O60684	Q7Z4H7
Q9NRA1	Q9UKF6
Q9NRA1	Q9UPT5
P35250	Q0VG06
P12107	Q13416
P41238	Q9P2I0
O75474	Q9NRF9
P28340	Q92925
Q13330	Q96CB8
P01024	Q9BUE6
O95996	Q14697
P60842	Q14566
P38398	Q08209
Q9NW38	Q9P127
Q01081	Q92831
Q9BSQ5	Q9NV96
O60583	Q8N1L9
Q6KB66	Q9UHN1
P07510	Q13098
P30279	Q92925
O75486	P38117
P35244	Q9NY12
P40763	Q9GZL7
O00560	Q14186
P18615	Q6P2C8
Q13112	Q15648
Q16602	Q96AP0
Q14566	Q9Y2Q5
Q13330	Q15596
P61812	Q9H1B4
K9M1U5	Q9NRY2
P42229	P43699
P03372	Q9UGI9
Q01658	Q5XG87
P35638	Q3SY84
Q15005	Q8NFJ9
O60674	P28370
O75431	Q06609
O15287	O75486
O96019	P24539
P18848	Q9BY77
P12111	Q86WV5
O95563	Q5T200
O75529	P26715
P12259	P56378
Q7Z3B3	Q86W42
P35249	Q15528
P35638	Q8NEM7
Q9BPX6	Q9Y248
O75431	Q9ULD6
Q00653	Q96HW7
P05166	Q15744
O75445	Q9HAF1
K9M1U5	P69905
O00273	O95563
P08514	P15407
O43156	P59780
P01225	P62877
O60895	P24385
P0CG05	Q9UQ88
Q0VG06	Q8WWL7
Q96FZ7	Q96SB8
P54619	Q14999
P04004	Q14164
P03372	Q9H6Q4
P27918	Q9H0H0
P53609	Q15700
Q5H8A4	Q9GZY0
Q9BYM8	Q9H0E9
Q7Z434	Q9BVI0
P15509	Q9BPX6
Q01201	Q96LB4
P51170	Q49AN0
Q8WWL7	Q96H20
P01860	Q9NPB6
P09622	P33991
O60921	Q8N3P4
O00273	Q9Y2Q0
O60645	Q9Y6D9
Q96ES7	Q9Y6K1
P01834	Q9NVR2
P06702	Q9BUL8
Q12834	Q14209
P23511	Q9H8Y8
Q00526	Q8WYB5
Q6P1M3	Q9BSI4
P56134	Q6I9Y2
P27918	Q8NEY4
P04085	Q96H20
P53567	Q9H668
Q14999	Q9NRG0
P15313	P54646
O00522	Q92905
P54105	Q96ST3
Q96A05	Q9H0W5
O60264	Q3MIR4
P03928	P29466
P10515	Q12996
Q8NCE0	Q9UMS4
P26010	Q14050
Q3MUY2	Q96SW2
Q96SY0	Q9H270
Q14999	Q99459
P06730	P53708
Q8N8Y2	Q9UGI9
P62314	Q96SB8
Q13952	Q9H1B4
O15360	P24385
Q9P2R7	Q9Y282
P15336	Q13435
P78352	Q9NXR7
P11226	P30101
Q6NUP7	Q92830
Q96CF2	Q9Y6A9
Q8TAD8	Q9UI30
P05121	Q92878
Q96AH0	Q9ULZ3
P42285	Q96EZ8
Q07817	Q9ULD4
P15927	P43681
Q13503	Q9NXR7
Q9BVI0	Q9HD42
Q0VGL1	Q14165
Q15554	Q9GZL7
P01857	P15313
P49754	Q92769
P10276	P78396
Q6P2E9	Q9H444
P61812	Q8NBP7
Q09028	Q969R8
P00451	Q9UQ88
Q7L5N1	Q9Y230
Q13547	Q9H0U3
O75934	Q659A1
P01215	Q13797
P51787	Q06055
P04085	Q8WYA6
P33240	Q96T23
O60583	P67812
P01880	P0C1Z6
P42575	Q9BXC9
O60506	Q96AH0
Q9Y587	Q9Y5Z7
O60832	P10827
Q15014	Q16543
P26012	Q07001
A9QM74	B7Z8K6
P06681	Q9BVC4
P03372	Q9Y296
Q05195	Q8TAG9
P02100	Q75N03
Q00839	Q9UIG0
Q96Q15	Q9C086
O75431	Q9UBL3
Q8N201	Q96A05
P30926	Q9Y5Z7
P21281	Q9HAJ7
P61326	Q9H3P2
O75496	Q9NZI2
O15294	Q96J01
O95619	Q15005
P13671	Q9UJW3
O43929	Q9H2F5
O76031	P02462
B7Z8K6	Q9UKF6
Q14957	Q9H7E2
Q8IXZ2	Q9NVC6
P59047	P84090
O60244	Q06609
P01225	Q9NXR7
Q8IY92	Q9UHV7
P23229	Q86VN1
O00522	Q16740
P42575	Q09428
O95996	Q9Y512
P41208	P48553
P18507	P67809
O15534	Q92993
P0CF74	Q8NG31
P04908	Q9BPZ7
P41743	Q12824
Q14055	Q92796
P05412	Q15054
O75449	Q99871
P36543	P55957
O75533	P06576
P04141	Q86WC4
O94921	Q9H444
O15360	Q6PI98
Q13503	Q92890
Q15528	Q75N03
P00740	P51531
O75528	Q9HBG6
O94805	Q96GD4
P25054	Q9UPZ3
P12107	Q9Y478
O95996	Q5TA45
Q8WUX9	Q96KP1
O43504	O60896
O43929	P56381
Q8IUR0	Q96EZ8
Q8WYH8	Q96RY7
O60671	P54098
O60921	O76003
P35251	Q9H9S4
O14746	Q07326
P50748	Q9UK41
O43513	Q96RY7
P11473	Q9BTF0
O60671	Q9P241
Q6P4R8	Q969F9
Q04637	Q9Y6Y9
P61009	Q9HCE5
Q8WWL7	Q9Y587
O94864	Q99259
Q5H8A4	Q69YN4
Q12830	Q9NXX6
O75787	P0C0L4
Q07817	Q13156
P27986	Q68CZ6
P07900	Q8WXA8
P23229	Q14654
P01127	Q9Y5K8
Q13241	Q8WZ42
Q07001	Q9H0U3
P06899	P53708
P01877	P54725
P49336	P53677
P04141	Q9H4I9
O43929	P40938
O95670	P35251
Q06609	Q9Y587
O15055	Q5PSV4
P53567	Q16695
P37173	P61803
O14713	Q92989
O15553	O60566
Q16864	Q8TAQ2
P46098	Q96CF2
O60645	O95295
O43432	P31040
O43719	Q8IXH7
O75449	Q8TAT6
O43660	Q15005
P60709	Q9NX70
P04234	Q9H204
P00750	Q96RQ1
Q08209	Q9UI12
O75474	Q96LB4
Q12834	Q99816
P48047	Q13936
O00522	Q9Y5U8
P42575	Q9C000
O15230	P43699
O15234	Q13620
O60244	P10276
O60603	P30281
O76071	Q15428
Q9BWJ5	Q9NZV8
Q14442	Q92830
P31040	Q86W42
P10242	Q4LE39
P63098	Q14160
O95295	P19793
Q96T23	Q9NQC1
Q9UIG0	Q9UQ88
P18827	P54289
P02747	Q9Y2G3
Q96RN5	Q99871
P05109	Q9UPM8
P67870	Q16864
P05109	Q96RQ3
O15269	P01137
P10828	P55055
P62308	Q6P5S7
Q8TAQ2	Q96ER9
Q8WVK7	Q96SY0
Q8IWZ6	Q9BTF0
Q8NFJ9	Q96A05
P52655	Q9Y6D9
P18859	Q9BRX5
O43504	P30049
O95619	Q9H981
P02452	P48736
P00451	Q00839
P17544	Q00534
P14598	Q9BYG4
P67812	Q8IX21
O75496	Q9Y2X0
O75947	Q8N3Z6
Q92797	Q9BRX5
Q09028	Q86U42
A9QM74	O00255
O00444	Q8NFJ9
O00187	Q8WVK7
P32297	Q5T200
Q05048	Q9HBG6
P35250	Q3T906
P07355	Q9NVM9
Q96RQ3	Q9Y248
P09693	Q8WX92
P51172	Q8IUR0
O14746	P10828
P08648	Q01081
Q9H808	Q9NYB0
O14521	Q08289
Q15007	Q8IXH7
Q7LBR1	Q7Z6J9
P57054	Q9BSU3
P51787	Q96LZ3
O75528	Q16864
P07204	Q9H444
P29803	Q8WYB5
K9M1U5	P51531
P04141	Q9BYM8
P07942	Q8NI27
Q9BRT9	Q9BSV6
P0DN86	Q16594
O14713	P37231
P01859	P56378
Q5VTU8	Q9BUL8
O75947	P49069
Q9H3K6	Q9UPT9
Q96KP1	Q9NS73
P01024	P28340
Q71SY5	Q9BQI6
P84022	Q9Y388
P24539	Q96BN2
Q8WYH8	Q969W0
Q86WC4	Q9HCU9
P25490	Q9NVH2
Q92535	Q9NRG0
P11802	P48736
P05556	P11177
P01854	Q6NXR4
Q96KP1	Q9BYG5
O75446	Q9UQE7
Q15528	Q9BRX5
P56381	Q969F9
P01137	Q99643
Q86SZ2	Q9Y468
P38117	Q9H0H0
P03372	Q96CS2
P10415	Q05513
P60763	Q8WXI9
Q68CZ6	Q68E01
Q09161	Q9UBD5
Q12874	Q9UK53
Q9BYG4	Q9NV96
O43929	Q9UJJ9
P26196	Q05195
Q13098	Q9NRA1
P55072	P61421
P25705	Q05048
P85299	Q96BN2
P0C0L4	Q13620
P01137	P09693
P39656	Q9H2G9
P42285	Q96EP0
O75445	Q96SB8
O60264	Q9Y3E2
P25208	P30049
O43913	Q6QNY1
A6NGQ2	P13984
Q9BTT4	Q9Y265
P62158	Q14442
O60645	Q7Z3Z0
P06702	Q9GZY0
Q8TAD8	Q99728
P54289	Q9H5X1
Q14CW9	Q92797
P40938	Q96RQ1
P38606	Q9NUT2
P14314	Q8NDF8
O00329	P11047
P61326	Q7Z434
O60934	P35250
Q9BRT9	Q9Y5L4
P54289	Q3T906
Q13156	Q969L4
Q14209	Q9NX24
P04908	P59047
Q96Q15	Q9H444
O15230	Q13415
Q53TQ3	Q9UBU8
O00522	P21127
Q05048	Q9NW38
P08123	P54646
P10515	Q16445
P11215	P24863
Q8IU60	Q96FV9
O00189	P69905
A0JLT2	O00206
P51787	Q8TAG9
O94986	P27986
Q9BRX5	Q9H944
P13671	Q8NI27
Q15005	Q9UHD2
Q12873	Q9P127
Q9BVI0	Q9P2I0
P06681	Q9UL03
P02746	Q969R8
O00255	P51532
Q15459	Q8WYB5
O95996	Q6QNY0
P00451	Q96MG7
Q8NEY4	Q8NFJ9
O94927	P69892
O15270	O75529
P48201	Q8NEZ2
P06865	P56385
P01024	Q9HD42
P56378	Q8WX92
P40938	Q04637
P07204	Q9UMX1
Q92535	Q9NUX5
P07766	Q14697
O15525	P37173
Q53HL2	Q92769
P01112	Q9UMS4
O60832	P05107
P78560	Q6P4R8
Q9BVC4	Q9Y4A8
P51172	Q8N3P4
P33992	Q7Z434
Q8N1L9	Q9BRG1
P42575	Q96MD2
P05165	Q8IZH2
P18848	Q96JC1
P46098	Q7LG56
O43681	Q15648
O94905	Q16531
O75478	Q9Y587
O75140	Q8IY92
P17544	Q96A05
P00734	P18564
O96019	Q3SYG4
P51798	Q86WV5
Q16526	Q6KB66
Q13503	Q15831
P15927	Q9BY77
P01848	P47869
Q9BXF3	Q9UQE7
Q6NZ36	Q9NVM9
O95563	O96019
P39656	Q7L5N1
P28370	Q14839
P04632	Q3MUY2
P05496	Q9NYB0
P54105	Q15631
Q15797	Q92569
Q9UKF6	Q9Y487
P41238	Q9Y6A9
P25490	Q12996
Q12830	Q6KB66
O60506	P21283
Q96GD4	Q9H270
P08559	Q13111
P0CG04	Q86YC2
O14867	P27918
O94805	Q8IY92
B7Z8K6	O60566
P35249	Q99708
P10828	Q69YN4
P0DI81	Q96EZ8
Q9NUX5	Q9P2R7
Q8NEY4	Q9Y6A9
O75431	Q9UQ88
P29466	Q6P5S7
Q9P2W1	Q9UNS2
O00189	Q9H0W5
Q99459	Q9Y5K5
Q969F9	Q9UI12
P24539	Q9H7P6
P15313	P55268
P06756	Q6NXR4
Q07326	Q9UBD5
O76031	Q96CS2
O15169	O75474
P10242	Q8TCS8
Q5TA45	Q96FT9
Q13098	Q16543
P55055	Q13435
Q05329	Q8NBP7
P42575	Q92796
P63272	Q96CF2
O60645	Q7L014
P36897	Q9NXR7
P30101	Q15054
Q96A65	Q9UNS2
Q6P4R8	Q9UJA3
O14497	Q9NXL9
O60671	P14314
P28472	Q00526
Q8IYD8	Q9HB75
P07766	Q96CB8
P43699	Q9Y230
Q13323	Q8N122
O75947	O95402
O94776	Q9UNZ2
Q92925	Q9UHA4
Q8NG31	Q9H2F5
P11215	Q9NVM9
Q8WVK7	Q9Y4A8
Q8WYH8	Q96LU5
O43681	P46379
P12107	Q9H0U3
P28472	Q06055
O60264	O75496
P03928	Q9NRY2
P24864	P36542
A6NGQ2	P08648
Q01201	Q8WUH2
P01127	Q96FT9
P35249	Q9H1I8
Q6KB66	Q86WV6
Q96GM5	Q9Y2G3
Q8N2Z9	Q9NXR7
O75439	Q8NEY4
Q9BXH1	Q9UMS4
B7Z8K6	P48553
Q01201	Q9P2W1
P01215	Q13224
O43524	Q15427
P36542	Q5TA45
Q8IX90	Q8NI27
P59047	Q14999
O95983	Q9H7Z6
O60603	O75477
P82979	Q9NX70
P03986	Q9BSU3
P01137	P04234
P10600	Q13505
O43504	Q8IXZ2
O15525	P12109
Q969G3	Q96RK4
Q86U44	Q8IY18
P06865	Q9H944
P13804	Q06055
Q92905	Q93050
Q8NHE4	Q9Y6K1
Q92796	Q9UI30
P41091	P61964
O15534	Q8N201
Q7RTV0	Q9H4I9
P28702	Q96SW2
Q8WYB5	Q9Y230
P08559	Q99598
P15336	Q9BTP7
O15534	P16234
P06756	P33991
O43513	Q96MD2
P18615	Q9UL03
P08648	P48201
Q13330	Q13797
P06899	Q9H944
P56378	P69905
P04141	Q8WUM4
P06493	Q8IX21
P13804	Q8WYH8
P56134	Q9NQC1
Q14974	Q9NX70
Q12962	Q14055
P60763	Q9BRX5
P58400	Q8N3R9
Q96LB4	Q9BSQ5
P01854	P21281
O75909	Q15007
O60832	Q05195
P08709	Q9NRA1
P26715	P83369
O15265	O43264
O43463	Q96SB8
O15234	Q07889
O95563	Q8IUR0
P21912	P62877
P04844	Q8TAD8
P23458	Q99437
Q3SY84	Q9BYG5
Q969L4	Q9Y5U8
P32927	Q8TDM6
P05121	Q7Z3Z0
O15055	P51587
Q16526	Q99437
O00255	Q9H0E9
O94921	P05556
Q05048	Q9BY43
Q15528	Q9UI30
P09622	Q92890
O15287	Q07001
P61803	Q9BTF0
P11142	P17544
Q8NEM7	Q9Y6B7
P0CG05	Q8IYI6
P43246	Q9H4I9
O43741	P01857
P18507	Q9UI30
O60684	P04632
O60220	P69905
P38398	Q2VPB7
P07510	Q14566
P10515	Q9UGI9
O75348	Q15637
P56381	Q9NV56
Q00987	Q8N3P4
Q7LG56	Q86SZ2
P17275	P37231
Q9BWT6	Q9UK58
Q6P2E9	Q8IY92
O00471	Q9BWT6
P08559	Q99941
P49354	Q8WV22
Q8N3Z6	Q9P241
Q96JC1	Q9UJJ9
O60896	Q15700
P23921	P40939
P06756	Q9NW38
P49715	Q96RN5
O43719	Q13330
O15534	Q9H3K6
O43929	P26368
O00522	Q96T23
P51172	Q92922
O15392	Q9H668
Q16864	Q9Y296
P27449	Q9NPF5
O00444	Q9Y230
P69892	Q9Y5N6
P00734	Q13505
Q13111	Q9H0U3
P52655	Q86VN1
P53677	Q7Z3B3
P54289	Q9H0E9
O95295	Q06055
P05556	Q15906
Q96ES7	Q9UQN3
P00846	P54646
Q6STE5	Q8NEY4
Q8NEZ2	Q96H20
P02008	Q12980
Q96J01	Q9Y376
P08514	Q6P2C8
P12259	Q13485
O94905	Q9NV56
O43156	P0CG05
Q53HL2	Q9BTC8
P26368	Q16576
P61964	Q9HCC0
Q13620	Q15459
P32927	Q96G25
O15534	P53609
Q14974	Q9H981
P49069	Q9NSB4
Q16363	Q9Y6A9
Q8IYB8	Q9UBU8
P62318	Q9UI12
Q8TEQ8	Q9UHN1
P00451	Q9NV56
Q01658	Q8TAM2
Q08289	Q9Y4R8
Q96FT9	Q9NVC6
O60921	Q15906
Q9BWT6	Q9Y3B4
P49069	Q9UHN1
Q8WUH2	Q96HW7
Q10586	Q16531
P07942	Q8N122
P02452	P11226
Q08289	Q9UHV7
Q8N3C0	Q8TCS8
P61421	Q8ND04
P26012	Q9NSB4
O43684	P61165
Q13435	Q9UIG0
Q13416	Q9UIG0
O75140	Q9BT04
A5X5Y0	Q96MF7
P00846	P19878
O43432	Q9UL03
O60566	Q96ES7
P19838	Q9H0E9
P23229	P38919
P33992	Q9Y512
Q92925	Q9NSB4
P60763	Q86U44
P05166	Q7Z3Z0
O43524	P35249
P23229	Q92797
P26012	Q96LU5
P51532	Q96LZ3
O43633	Q9GZL7
O60895	O94805
Q9H668	Q9UJW3
Q5VTU8	Q9H0R1
P01859	Q6STE5
P05107	Q9UJA5
Q8WYR1	Q92830
P49005	Q9UNZ2
P01100	P69892
P04632	Q9C086
Q13131	Q15554
P00734	Q6PJG2
P18848	Q9Y5R8
O60563	P05997
P53708	Q9HB65
O60293	Q99643
Q96JC1	Q9Y3B4
P52701	Q5T011
A0JLT2	Q96T52
P33991	Q9Y6K1
Q15005	Q8TCJ2
Q8NHE4	Q9H3P2
Q13112	Q14442
P51170	Q6I9Y2
Q15904	Q9NXR7
Q96AH0	Q9C000
A0JLT2	Q15393
P43699	Q2VPB7
Q96CF2	Q9H0R1
Q8TAQ2	Q9ULM3
O60921	Q9BVI0
O15269	Q13503
P18846	P50750
O75947	P12107
P08151	P43246
P54289	P67809
Q07326	Q6NXR4
Q99714	Q9Y3B4
Q92890	Q9H2G9
Q10586	Q13330
P29374	Q9H3K6
Q8WUM4	Q9H944
Q92934	Q9H0W8
O75444	O75474
A8MTZ0	Q9NRA1
Q9BSU3	Q9BWJ5
P17676	Q9BUL8
P47869	Q9UHD2
Q07326	Q9Y2X0
P0DI81	Q8WV22
P15170	P60510
Q96BN2	Q96RK4
P62318	Q6QNY1
P84022	Q69YN4
P0CG04	Q15014
Q8NBP7	Q9Y4R8
Q13185	Q13503
P0C0L4	Q9UL03
Q14137	Q9NXR7
P01112	P53597
P48454	Q9Y5N6
Q14055	Q9NPI6
Q92535	Q96HW7
P18846	Q8IX21
P0CG04	Q08289
P11047	Q86U42
O60832	O95876
O94921	Q8IYB8
Q9Y388	Q9Y496
O75478	P02746
O00148	Q86VN1
P15170	Q15459
P60763	Q13435
P05496	Q16363
P01850	Q14494
O94776	Q00535
P17655	Q92535
P15382	P19838
O15360	Q9BRX5
P27694	Q9H4I9
P49715	P68400
P43699	Q9NRA1
P04085	Q14164
P59047	Q8N2Q7
Q13547	Q9H668
O00522	Q99598
O75477	Q8WX92
O43524	O95229
P35249	Q15554
O15294	Q00653
Q00534	Q9P241
Q8NB91	Q9BY43
O60832	Q16594
Q09161	Q9Y2G3
P01880	Q9UBD5
Q8N2Q7	Q9NS73
P56381	Q9UIG0
O60674	Q8WV22
Q6PJG2	Q8IYD8
P17655	Q75N03
P43246	Q9NX70
A8MT69	Q96AH0
P27449	P62306
P32927	Q9H8Y8
Q14055	Q8WVK7
P15170	Q9Y5Z7
O15533	P42345
P04141	Q8IYD8
O43660	Q92890
P29597	Q92889
O14713	P67812
O75528	Q9NVC6
O75448	Q9ULM3
Q93050	Q9NS73
P52292	Q9Y2T1
P11473	Q15554
P29374	Q9BRD0
Q15291	Q5PSV4
P00846	P61964
O95985	Q16787
Q05329	Q12962
P32927	Q9BRT9
O76031	Q8N2Z9
O43889	Q86U44
Q8TAQ2	Q9UIG0
Q8TDM6	Q9BQA1
P23458	P24941
Q96RQ3	Q9P202
P48553	P49841
O75474	Q6IAA8
P06400	P59780
O75947	Q9NUS5
Q9NS73	Q9UL03
O60583	Q2NKJ3
P37231	Q9UKK6
Q96AX1	Q9H0E3
Q96AP0	Q9P2R7
Q08289	Q9BT78
P0C1Z6	Q12809
P50748	P56385
Q7LG56	Q9H8Y8
O95619	Q92569
Q8NCE0	Q96AH0
Q14999	Q86YC2
P13726	P35638
Q8WXG9	Q99437
P11177	P37088
P15382	Q9Y496
O14782	Q8TEW0
A6NGQ2	Q9H7Z6
Q13435	Q9H444
P51587	Q9H9S4
P56381	Q9HBG6
O95876	Q9BPX6
P21127	Q96ER9
A7MCY6	Q9Y2Q5
O00444	Q15428
Q16445	Q9BYM8
Q96A05	Q9Y5Z7
P46379	Q9P2I0
P35251	Q9HCE5
Q9H0F6	Q9ULD6
P01861	P38606
O75478	Q9NZZ3
Q13131	Q9UGM1
P41208	Q9UI30
Q9BVI0	Q9Y2Q0
O75431	Q96EV8
P24864	Q9NPJ6
P98198	Q93074
P29459	Q08209
P42345	Q9P2W1
P29466	Q9NZV8
O75448	Q14839
O75469	Q15334
Q96RL1	Q9NVH2
P26006	P37088
Q969F9	Q9H0W8
O75486	Q6UWZ7
P12107	Q8NI27
P10827	P46379
P24539	Q96RN5
O60603	Q9Y6Y9
Q99729	Q9NUP1
Q5PSV4	Q9HD42
P59047	Q9H981
P07204	Q9GZP0
O15273	P53708
P15509	Q14566
P03928	Q9NUP1
O94913	Q9H147
Q8WXI9	Q93074
Q13112	Q9H147
Q14209	Q92769
Q8WXG9	Q96G25
Q9UKK6	Q9Y296
Q15014	Q96ST3
P50748	Q9HCC0
P20701	Q9HCC0
O60244	Q0VGL1
Q9UQ88	Q9Y496
O60671	Q00535
Q69YN4	Q92831
O75533	P13612
P54105	Q9UL03
Q6P4R8	Q9UK53
P35249	Q9NRF9
Q6NZ36	Q99714
P28340	Q6P9B9
P18827	Q99643
Q96L91	Q9Y5U8
O43709	P61165
O14782	Q16740
Q08209	Q9BSV6
P51587	Q96AX1
Q8NHE4	Q9ULD4
Q86U28	Q9Y3E7
P29459	Q00535
Q14137	Q7Z3Z0
Q96JC1	Q9BXH1
Q8N5P1	Q9NWV8
P02042	P13671
O43719	P37173
O75964	P11441
P35244	Q9NS61
P05106	Q9P2I0
P13498	Q14CW9
P55268	Q96HR3
P01861	Q9C005
P05106	P05107
O95295	P07510
Q8WYA6	Q9NPF5
P36897	Q9UHD2
P35249	Q9Y376
O00471	P46379
P21283	Q8ND04
O95985	P24863
O15294	P01100
P51532	Q9UL03
Q5PSV4	Q9BXF3
Q96FT9	Q96FZ7
P10515	P50750
Q13156	Q2NKJ3
P11142	Q9Y496
P05198	Q9NPF5
P02747	P68400
Q00534	Q15334
P62495	Q6PJG2
O94986	P24043
P61812	Q8IYD8
Q0VGL1	Q969L4
P49336	Q8WW01
P06730	Q86W42
P51798	Q9BWT6
O15525	Q96GD4
P20042	Q01831
O15360	P55957
O95251	P05166
O60671	Q16611
Q53HL2	Q96FT9
P69892	Q9HCE5
P11177	Q9NZI2
P13612	Q9UI12
P55055	Q9BXF3
P33992	Q8TEW0
O60583	P29459
Q00653	Q659A1
Q07001	Q9NUS5
Q92769	Q9Y468
P01834	Q6P9B9
P42338	Q2VPB7
O60244	P55268
P05107	P43699
O15294	P10276
Q15080	Q9UBD5
O75445	Q9BSI4
O15294	P00451
O15392	Q86WV6
P30281	Q14055
Q12996	Q8N3U4
P17861	Q12809
O60293	P49841
Q16514	Q9UK17
P04844	Q9H668
P38570	Q9UQ88
P67870	Q9H668
Q96P20	Q9UNS2
O15287	Q9Y248
P28340	Q14494
Q13936	Q7Z6J9
Q99941	Q9HAJ7
O75934	P35638
O00522	Q7L5D6
P17544	P40939
P24385	Q92925
P07510	P62314
P52701	Q9UI30
P14678	Q9Y3C7
P24539	Q9NPE3
Q9HCC0	Q9NWA0
Q9P241	Q9ULZ3
O94927	Q8WYA6
O43432	Q9Y6K1
Q15014	Q9BUE0
P07992	Q86YC2
Q13416	Q99729
Q9BSQ5	Q9NR55
P02452	Q9Y6Y9
P06756	P25391
O14782	Q9H7E2
O00255	Q8IX90
O14782	O15342
Q9H270	Q9UPT5
Q4LE39	Q9NR55
P53677	Q8IYH5
Q9NXR8	Q9UMX1
Q96AX1	Q96G25
P15336	Q06609
P23458	Q96HR3
P11473	Q8IX21
P15170	Q9BT25
O95985	P12109
Q16445	Q9NUX5
P18850	Q9P202
P36897	Q96RQ3
K9M1U5	P61421
Q659A1	Q9H668
P51531	Q9H4I9
P01880	Q9NPI6
P07942	Q969L4
O95563	P52655
Q08334	Q96FZ7
P61165	Q9P086
O43513	P49715
P48736	Q93074
O60264	Q8NB49
B7Z8K6	O94927
O15230	Q9ULM3
K9M1U5	Q16611
P54274	P82979
P60763	P61803
K9M1U5	O75586
O60895	Q8IXH7
P24941	Q9NSB4
P41208	Q9Y3E2
Q2NKJ3	Q8ND76
O75934	Q13114
P54274	Q8IZH2
Q15007	Q9NPJ6
O95983	Q96F86
Q7Z4G4	Q8TF62
P48736	Q01094
P48454	Q06609
O75586	Q05329
O60684	P59780
P09661	Q9Y2X0
P14314	Q53HL2
Q9H9S4	Q9P2L0
P13984	Q9Y587
O95563	Q9BSQ5
Q8TCS8	Q9ULX9
P49069	Q9UJJ9
O15392	Q9NY12
P00740	P03372
O15273	Q15648
P01877	P14867
O95619	Q9NS61
Q8IXH7	Q9BYM8
Q8IY18	Q9BRX5
A7MCY6	Q3T906
O60921	Q9H7Z6
P38606	Q0VGL1
P14314	Q92843
O14862	Q05048
P51170	Q9BXF3
Q14137	Q92797
O14867	Q13367
Q16576	Q92989
O43684	Q14442
K9M1U5	Q14186
P06865	P48454
P28370	Q9UBL3
Q9Y2X0	Q9Y5R8
Q8NEZ2	Q9UQ88
P31040	Q96A05
P07204	P68400
P05106	Q9BT25
P00751	P01860
P28472	Q15007
P51170	Q9BSI4
P60763	Q86W42
Q6N069	Q9Y3E2
O75449	Q15080
P04632	Q8TCJ2
P17275	P98196
P54727	Q9Y248
P41743	Q96BN2
Q9P086	Q9UL03
P42575	Q8WVK7
O43913	Q9P2W1
Q6QNY0	Q9NVX0
Q8IX21	Q8IXZ2
P60763	Q16787
P10827	Q9Y6B7
P10600	P52292
Q7Z3B3	Q9H4I9
P10242	Q9UNS2
O75947	P17544
O75445	P01848
Q9BT78	Q9ULG1
O15269	P07510
Q3T906	Q86W42
Q8N2Q7	Q99941
P06576	Q9BVC4
P29466	Q9H2F5
Q08289	Q9H8Y8
O43432	P51692
Q9BW62	Q9UL45
O15294	Q15054
P51170	Q07617
P78396	Q12873
P01225	Q9Y388
Q16526	Q53F19
O75586	Q12996
O75474	P61165
P01106	Q96F86
Q00597	Q92569
P18846	Q8TCS8
P21283	Q12996
P26012	Q13797
P06865	P62495
Q13367	Q96HR3
O94986	Q6TGC4
Q05048	Q9UGJ0
P01834	P19838
P01031	Q96MF7
P20042	Q8TAG9
Q9BPX6	Q9H0E3
P40763	Q9BTF0
P33240	Q96AH0
Q9BUL8	Q9Y248
P02462	Q14697
O15169	Q75N03
P02008	Q96S94
P09622	Q86W42
O75348	P43246
P06400	Q9NXX6
P48201	Q00597
P19878	Q86WC4
P29466	Q86U44
P00734	Q9NPI6
Q16576	Q9H4D5
P41208	Q16543
Q01094	Q99816
P20701	P26368
Q70Z44	Q9BXF3
Q96RL1	Q9UQE7
Q6NZ36	Q9NSB4
Q04206	Q9UNZ2
Q8N3I7	Q96EV8
P53567	P68400
O15055	O75787
P48553	Q9Y4A5
P31274	Q8N3C0
P53677	Q12824
P35251	Q04206
P19838	Q9H3P2
P24863	Q8IZH2
P24864	Q8NG31
P51170	P52657
Q16576	Q8IXZ2
Q6QNY1	Q9NPF5
P51692	P68400
P43699	Q14683
P03372	Q9H981
Q06609	Q7L014
P29803	Q00653
P11047	Q93050
P06681	P31274
P54289	Q13415
O43299	Q01831
P07992	P33240
O75439	Q8TEW0
P24864	P41743
Q7Z4G4	Q96BD8
O15525	Q9UMX1
O15055	O60671
Q9BTP7	Q9NVC6
Q9BY77	Q9UBD5
O15525	P50748
Q15334	Q92878
P46098	Q96JC1
O60506	Q8WYB5
P35638	Q9UMS4
P51531	Q9H900
P21281	Q96L91
P49336	Q2VPB7
P48553	Q99598
A6NGQ2	Q9P2I0
P0CG05	Q9H6D7
O00267	P98198
Q9BSI4	Q9ULK4
P08514	Q00653
Q92535	Q969G3
P24043	Q96JC1
O43432	P07204
P15407	Q08289
P62316	Q9UL45
P15336	Q9BT78
Q9H3K6	Q9NQS7
O60506	P40763
Q75QN2	Q8TCS8
P37088	Q9Y4A8
P78560	Q6NUP7
Q587J8	Q9HCU8
O15270	O43929
Q9GZL7	Q9NZI2
Q9NR55	Q9Y4R8
P09693	Q14186
P20849	Q8IY92
Q9NVC6	Q9NZI2
Q99638	Q9P2W1
P35244	P50748
O75964	P05109
P01861	Q9H3K6
Q13114	Q8WUH2
O15265	Q8IX90
P42345	Q92925
P02462	Q96CB8
O15360	Q13156
P39656	P46379
O75528	Q659A1
P35251	Q92922
P05106	Q9Y496
P17676	P25205
P68400	Q9HAF1
P19838	Q86U28
P01876	P67870
P55268	Q92890
P05198	Q14209
P13498	Q6KB66
P02042	P52292
O95251	Q8N122
O00522	Q9P241
P01857	P53355
Q9H3P2	Q9NRL2
O75147	Q8TDM6
O15553	P08123
P01031	Q96RQ1
P25705	Q9UKF6
Q16445	Q7Z6J9
Q15904	Q96AP0
Q99627	Q9H0E9
P51170	Q9BVA0
Q15906	Q9H204
O60216	Q7L5D6
P12110	Q14209
O75348	P30279
Q13185	Q9UQ88
O95985	Q6STE5
P31040	Q5XG87
Q96A05	Q9H4I9
P11177	Q15831
P06681	Q92925
P23511	Q93050
Q3T906	Q9BXF3
P29374	Q9BT04
P78560	Q49AN0
P25705	Q9NRY2
P14314	Q9BRT9
O43521	Q659A1
P21281	Q9Y468
Q8TCS8	Q9NQS7
Q6KB66	Q92535
Q75QN2	Q9H3K6
Q99816	Q9BRB3
P62158	Q6PJG2
P00751	Q9Y6B7
Q6PI98	Q9UQN3
Q7L014	Q8IX21
P52292	Q15906
Q8N5P1	Q9Y388
Q15648	Q9ULD6
Q5TA45	Q9ULG1
P01857	P49336
A8MT69	Q9NZZ3
P13671	Q9H0H0
Q7LG56	Q9BXC9
Q12962	Q8NEZ3
P53609	Q9NPA8
Q5H8A4	Q9Y5L4
O60895	Q9BSQ5
P00750	Q12834
P52657	P54274
Q8N3Z6	Q9NXR7
O75469	Q99871
Q8IYH5	Q9NUX5
Q7Z4G4	Q8TAG9
P18846	Q5T011
A7MCY6	Q9P013
O75419	Q96JC1
Q8WTW4	Q9UJA3
O15273	Q96ST3
O14867	P04234
P30988	Q9NPI6
P51168	Q12824
P00451	Q92905
O15169	Q92890
Q9BTP7	Q9NXR8
Q05329	Q8TAM2
Q96Q15	Q9HB65
P08572	Q9NV96
Q8IYD8	Q9P2I0
Q06055	Q92466
Q9BT25	Q9H0E3
Q12830	Q13098
O43741	P24864
Q5PSV4	Q5T200
Q96H20	Q9H5X1
Q6TGC4	Q9UQE7
P11226	Q9BTP7
P21283	Q8IZH2
P00451	P55957
Q12996	Q9Y3B4
P01215	P24941
P21127	Q8IUR0
P40939	Q2VPB7
Q13224	Q6QNY0
O43617	P14598
Q8NDF8	Q9HB75
Q8WV22	Q8WWL7
O75444	Q9UGM1
Q99459	Q9UPM8
P48047	Q9BYG5
Q8NI27	Q9P2N6
Q13111	Q8NHE4
Q49AN0	Q9Y6A9
P04839	Q7Z4L5
P08709	Q6P9B9
Q14050	Q14999
Q13485	Q8NE86
Q0VGL1	Q15904
Q13367	Q5H8A4
P05106	Q15080
Q8N5P1	Q9NUP1
Q8WYA6	Q9UQ88
P06702	Q6QNY0
P27918	Q7Z4G4
P24385	Q9BY77
Q09161	Q9H0W5
P05556	Q05329
P10515	Q96P20
P05109	Q8IY18
Q9Y2X0	Q9Y6Y9
P05496	Q9H9Q2
Q9NS61	Q9Y2Q5
B7Z8K6	P33992
Q13098	Q9NZZ3
O94913	Q9BQI6
P62158	Q7L0Y3
P39656	Q8N9N2
O95876	P61421
Q93074	Q99729
P43699	Q9C000
O76003	Q96QD9
O15525	Q9NV70
O14713	O94805
P36542	P62495
P51168	Q92466
Q4LE39	Q7Z3B3
P01112	Q93050
P40938	P58400
Q9BYG4	Q9NX24
P09619	Q9BVC4
Q5T011	Q96Q15
P06865	P11441
O60706	Q9BYG5
P06865	Q9P2L0
P82979	Q15291
Q16695	Q8NEY4
P00734	Q9NVM9
Q92878	Q9UHA4
P51170	Q8N1L9
P30281	Q12824
Q00597	Q8NB49
Q96AX1	Q9P2R7
P05412	P62495
P08123	Q9HB96
O00187	P01100
P11047	Q06609
Q15797	Q9ULZ3
Q8N122	Q8N2Z9
P10827	P47870
Q92831	Q9Y3E7
O00148	P40937
O43159	Q9GZY0
Q05195	Q96SB8
O15287	Q6NXR4
O43159	Q2VPB7
P42345	Q6P5S7
P07900	Q15797
P20701	Q9UMN6
O14782	P10827
O60671	Q05586
Q587J8	Q5T011
Q13330	Q9BXF3
O95563	Q9HCU8
P01848	P60709
P41091	P49841
O75469	P07942
P15313	Q99708
Q6KB66	Q8IX90
P49841	Q9HBG6
O94777	P01127
Q01201	Q9UHV7
P69892	Q8TF62
O94777	P04234
P06899	Q7L014
O60220	P51787
P52655	Q9BPZ7
P01031	Q9NPE3
Q8N122	Q9P086
O14713	P10515
P54727	Q15648
O14744	Q9NVH2
O15342	O75469
P04637	Q14160
P15382	Q99459
O00329	Q8NE86
P30101	Q8WYR1
O94913	P48553
O94986	Q99259
P02708	P54105
Q05195	Q08211
P04234	Q9HAJ7
P02100	P35269
P12259	Q5T200
P58400	Q9UQ88
A0JLT2	Q9H0H0
P29460	Q9BUE6
P21281	Q6P2C8
Q04206	Q9Y5K5
P07942	Q96ER9
Q13797	Q92878
O94905	P10515
P55084	P61421
Q96HR3	Q99643
Q9BRD0	Q9NX24
P11047	Q9NZV8
Q96MD2	Q9Y587
P18564	Q9H0F6
P42345	Q9BTC8
Q96FZ7	Q9C086
P49754	Q86W42
Q07617	Q16445
P01127	P06756
Q13435	Q92535
Q8IYB8	Q9BXH1
P62877	Q07001
Q13367	Q9NXL9
Q16363	Q9Y2Q0
Q13185	Q9H204
Q9HB65	Q9NS61
O15533	P55072
P13804	Q9H0F6
O60896	O94921
P06681	Q08211
P78560	P85299
P51172	P62314
P10515	Q05195
Q9BXC9	Q9NVX0
O00444	Q9UBD5
P01859	Q86SZ2
P40938	P54289
Q05195	Q96MD2
O75529	Q9H9S4
P30926	Q9C005
Q13156	Q14164
P57054	Q96CB8
Q8WXI9	Q92797
Q00653	Q9H3P2
Q9NYB0	Q9P2I0
O15230	Q969R8
P15382	P58400
O95229	Q96SY0
O43913	P02746
Q8TAM2	Q9BTT4
Q8WUM4	Q96RQ1
P05107	Q9NZZ3
P06681	Q6STE5
Q96H20	Q96KP1
P00734	Q14683
P0CF74	P63098
P13804	Q969G3
P48736	P67812
P59780	Q8WXG9
Q86YV9	Q96FX7
P01106	Q9NWV8
P05198	P13726
P0DI81	P82979
O14746	P06730
O60832	P25205
Q5T200	Q9NPA8
P07686	Q9UNZ2
Q8TF62	Q9UQ88
P52701	Q01201
O00187	Q8WXG9
P15170	P56381
Q00653	Q9UMN6
Q08945	Q92993
Q14957	Q96FT9
Q9H269	Q9Y487
O76003	P78537
O00560	Q9UQE7
Q9UK53	Q9Y6A9
Q7RTV0	Q96SW2
Q0VG06	Q92890
P38919	P63098
P48729	P78537
P52292	P54619
P03928	Q3SYG4
O15287	P20963
Q04637	Q8N3R9
Q96A65	Q9BYG4
Q86WC4	Q92843
O43889	P27694
Q13156	Q8IY18
P41743	P51172
P12109	P61244
P54105	Q08289
P36542	Q86TJ2
Q16611	Q9Y5K5
P46736	Q9NRG0
O00629	Q9H079
P42575	Q9Y265
Q49AN0	Q8IYI6
Q9BT04	Q9Y5U8
P02042	P10515
P38919	Q9HCU9
Q13330	Q9H270
Q9NY12	Q9UQN3
Q07444	Q14CW9
O60895	O95983
O60895	Q9BXC9
A7MCY6	P28340
P78396	Q9Y6A9
O94927	Q05195
O00522	P53677
P11473	P30279
Q12874	Q8WVK7
P60842	Q86VN1
Q9BRG1	Q9UKK6
O14862	Q8IYD8
Q4LE39	Q92889
Q08289	Q9UPM8
P01871	P62314
Q6R327	Q9H160
Q8TDH9	Q99728
P27986	Q14691
P10515	Q86WV6
O75446	Q9H0H0
O75787	Q5VTU8
O75446	Q08211
Q9NPE3	Q9Y512
Q8IYI6	Q9Y2G3
P10827	Q9H3K6
Q8NI35	Q9Y5U8
O60684	Q9NVM9
P02745	P13612
Q01094	Q05048
O60603	P20849
O43681	Q16602
P04141	Q99259
P05107	Q96RL1
P51798	Q70Z44
Q6PI98	Q9BYM8
P14598	Q96FX7
P30988	Q8IY92
P04234	Q9UHD2
P25054	Q8NG31
P05121	P61812
P84022	Q9BVC4
P26006	Q8WVK7
P54727	Q92993
P48736	Q9UPT5
P01877	P03928
Q7Z4Y8	Q8NI35
P27449	Q9UGM1
P01854	Q96A05
Q9NW38	Q9UNZ2
P07195	Q8NEM7
Q16520	Q9NVM9
P62316	Q9GZL7
O75477	Q13257
A5PLN9	Q6P2C8
P28370	Q7Z3Z0
Q8TAD8	Q9NVH2
O76075	Q8IYH5
O60896	P11226
Q16531	Q9NPI6
O75496	Q96AH0
Q15459	Q9UBU8
O75448	P10242
O00148	Q04637
P02452	P30279
O95295	Q9NQS7
P02745	P33240
P23458	Q99871
Q587J8	Q8WX92
P03372	Q08209
P13984	Q13185
Q92535	Q9Y5L4
P01871	Q99259
P51532	Q13503
Q96LU5	Q9ULX9
P43246	Q15744
P52657	Q6KB66
P53597	Q9BWJ5
O60894	Q92925
O43156	Q15428
P06865	Q969W0
O15525	Q8N3I7
Q7RTV0	Q9NWA0
Q7Z434	Q9UKF6
P26715	Q8WV22
P24941	Q9NWV8
P63272	Q7L0Y3
O95985	Q9NPF5
P35249	P37231
P46098	Q9H3P2
O00189	P62308
Q15700	Q8IYD8
O60934	P25705
P05121	P84090
O75445	Q0VG06
P0CG04	Q8NEZ3
P30988	Q8WW01
P06493	Q8NCE0
P17787	Q16531
O15230	O95985
Q01201	Q69YN4
P11802	Q01094
O96019	P25391
Q05329	Q15054
P37287	P42338
Q14697	Q9Y3B4
Q96CB8	Q9UGI9
Q8WYB5	Q9NV70
Q9P253	Q9UQ88
Q8N2Z9	Q96RN5
P05198	Q9H6D7
P69892	Q9ULG1
P25391	Q9Y3E7
P49736	Q9H7E2
P54274	Q9UGM1
O15392	Q86SZ2
O15269	Q96L91
P29466	Q96A72
P00742	P06576
P02747	Q96AX1
O75477	Q9HD42
A5X5Y0	O43521
O43889	Q96AH0
Q16576	Q9NRL2
P38570	P51172
A8MTZ0	Q5VTU8
O75446	Q09161
P20963	Q9H4I9
P11226	Q07617
O00148	Q13156
P51532	Q13797
Q09161	Q16864
Q13769	Q93074
O43504	Q09161
P18615	Q9UQ88
Q8TCJ2	Q9GZL7
Q9H0E3	Q9Y5K8
P61803	P61812
P47870	Q93050
Q9UQN3	Q9Y5U8
P15927	P51168
P17676	Q8NB91
P01880	P51787
P61165	Q13936
P07510	Q9UIG0
O00329	Q9NVM9
O60603	Q9NZV8
Q9H9Q2	Q9NZI8
O75947	Q86YC2
Q9HB75	Q9NVC6
P28472	Q9H9L4
P08709	Q9Y296
Q6P1M3	Q8WZ42
O75478	Q9UBU8
P62805	Q9BSU3
Q8IU60	Q92466
Q5VTU8	Q9NY12
Q14974	Q5PSV4
P30988	Q9BY77
O75469	P51587
P21912	Q96L91
Q96CS2	Q9P086
Q75QN2	Q9Y478
Q14957	Q8NI35
P08151	Q9H1B4
Q16864	Q8WZ42
P0C0L5	Q05513
P25054	Q9BSI4
P06576	Q6I9Y2
Q8NI35	Q9NY12
P06702	Q9BYM8
Q8IY18	Q9BUE6
Q16695	Q96EV8
P12109	Q13156
Q96J01	Q9UI30
Q13112	Q8IYI6
P13612	Q15393
P49069	Q96KP1
Q99643	Q9BPX6
O43709	Q8IUR0
P02747	Q9H9S4
A0JLT2	P61812
P60510	Q8WWL7
P12109	Q05586
P20701	Q07444
P23229	Q13936
P30279	P62495
P00751	Q9H3P2
P62158	Q9H270
P02708	P04234
P05107	Q9BRT9
O76031	Q49AN0
Q15014	Q7L014
P18615	Q13952
O43299	Q96Q15
O60264	Q96J01
P49715	P52655
P01137	Q9H5X1
P29803	Q9BYG4
O43159	P20849
Q14683	Q9NX70
Q86SZ2	Q96RQ1
O43463	Q9BUE6
P61244	Q96MF7
Q13505	Q8NEY4
Q99816	Q9NXR7
P05997	Q96AX1
P10515	Q13415
Q00597	Q6STE5
Q969F9	Q9Y3Y2
O75469	Q12962
O95670	Q92769
O75446	Q99638
Q9NPJ6	Q9P127
O43156	Q08211
P00734	Q6STE5
P33991	Q99459
P15336	P28340
P01850	P23458
P69905	Q9Y2T1
P02745	Q16576
P09693	Q96L91
P00734	Q8TDH9
B7Z8K6	Q9BWT6
P35249	P61421
P01112	P07766
Q00535	Q96FX7
P11177	P35269
O75446	Q15528
Q86VN1	Q9NPI8
P13984	P50750
O43929	Q9H147
O60244	P15313
Q9NPB6	Q9NS73
Q86WV5	Q96RQ3
P38919	Q9HCU8
O15534	P37173
P62495	Q12809
Q05BQ5	Q13185
P55055	Q9HAJ7
P54105	Q14654
O43463	Q15744
O15392	Q6NUP7
Q3SYG4	Q3T906
P00338	Q9Y2F5
P51798	Q96BD8
Q04637	Q9Y5K8
Q9H9L4	Q9Y5N6
Q07326	Q9H8Y8
Q14697	Q8TAM2
P62495	Q15906
O15273	O15360
P37088	Q8N3U4
P10242	P56378
Q0VGL1	Q16363
Q99259	Q9HBG6
P01876	Q7Z434
P25391	Q9H8Y8
Q49AN0	Q6PI98
P02042	P11473
P04637	P06681
Q8WUH2	Q9H3P2
Q12996	Q8NHE4
Q8NFD5	Q92535
Q92934	Q96EB6
A0JLT2	P41091
Q8TEQ8	Q8WYR1
P0DI81	P49005
P23458	Q96G25
P07355	Q9UI12
P49069	Q9H0E3
O00189	Q8ND04
P11047	P33240
Q3SYG4	Q92890
O00444	Q9C0K7
Q92831	Q9HAJ7
Q7Z4G4	Q8N3C0
O95985	Q8WUH2
A9QM74	Q96RN5
Q49AN0	Q75N03
P10242	Q12980
O95996	P09661
P06756	Q8N3Z6
P52655	Q5TA45
P20963	Q0VG06
P06400	Q8N201
P35244	Q96HR3
O95985	Q92989
P39656	Q8NDF8
P18848	Q9BSQ5
Q96SW2	Q9UJJ9
O00267	Q15428
P02042	Q96T23
O43513	Q9BW62
P15408	Q9C0K7
P01860	Q52LR7
P01850	P54289
Q99708	Q9C0K7
O00330	P49715
Q15007	Q6UWZ7
P02100	P49005
P52292	Q8WXA8
Q8NI35	Q9BRG1
Q13503	Q16363
P05106	P32927
P13726	Q9H1I8
Q8N201	Q96Q15
P37231	Q9NWA0
Q96HR3	Q9Y478
P01127	P21283
Q5XG87	Q9UKK6
Q6PI98	Q9NUT2
P33991	Q96S94
P07992	Q01658
Q07817	Q9NYV4
P40938	Q16611
Q13241	Q9UJA3
O75445	O76075
Q96P20	Q9UJA5
P03372	P05165
P00740	P55055
P68400	Q9C005
Q5T011	Q6QNY1
Q13330	Q9BWT6
P27918	Q9NXL9
P28340	P68400
P25205	Q9HCU8
Q5H8A4	Q96S94
Q13241	Q7L0Y3
P67870	Q9BRG1
P18507	Q9Y5K8
P12107	Q12962
O94777	Q9P2W1
P54289	Q7Z4G4
P37287	Q96FV9
P62314	Q93050
Q96F86	Q96L91
P0C1Z6	Q9H2F5
Q8NI27	Q9Y5B9
O75448	Q9BXR5
P49959	Q9NYV4
Q6P5S7	Q9NXL9
Q96G25	Q96JC1
Q15393	Q96AH0
P11473	Q9Y265
O15287	Q7Z3Z0
Q08211	Q14CW9
P53708	Q9P086
P04637	Q16576
Q96A65	Q9H160
P11215	Q9NZZ3
Q13505	Q9H079
P13671	Q16445
O60645	P01861
A6NGQ2	Q8WWL7
P10242	Q96MF7
P32927	Q9H0H0
P29374	Q04206
P37231	Q8IY18
Q16543	Q8WYR1
O00471	Q6NUP7
P49841	Q86YP4
P35250	Q8TEQ8
Q07001	Q14055
Q6P5S7	Q9BVA0
P43681	P55055
P07384	Q9Y664
P53355	Q15080
Q14691	Q9H270
P54646	Q8N5P1
Q9P2W1	Q9Y282
P12110	P54725
Q6QNY0	Q9HCC0
Q8IYB8	Q9Y376
P07766	Q96QD9
P51587	Q14186
O43684	Q96LZ3
O75533	Q9H0W5
P62304	Q9Y5N6
P35269	Q9UKK6
O43524	Q08334
Q13769	Q96HW7
P02100	P42285
P07942	Q15078
P53567	Q6PJG2
P40938	Q9Y388
P19838	Q96S94
A6NGQ2	P51168
Q9HAF1	Q9UK58
P25490	Q9BPX6
P16220	Q8NEZ3
Q13112	Q13323
Q13112	Q9H204
O75934	P24385
P33240	P49715
P09661	P69905
P01112	P38117
Q9H5P4	Q9NVM9
O43159	Q8N2Q7
P78560	Q13416
P48201	Q9H6Q4
Q8N3C0	Q8TF62
P13671	Q9BTP7
P06576	Q15797
P13984	Q9Y3Y2
O43741	P13671
P54725	Q13185
Q8NEM7	Q8WUM4
P14635	Q9UI12
Q8TCJ2	Q9BVA0
P0C6T2	P40937
O43513	Q15054
P69892	Q08289
O95402	Q9UPT9
P07942	Q16526
P00734	P63272
O14764	O14862
P13498	Q14442
Q9H270	Q9UL03
P69905	Q9NPI6
O14782	P50750
P19793	Q99643
Q16514	Q96L91
P08559	P19878
P06756	P28340
P07686	Q8TAM2
Q15788	Q8IY92
P41091	Q8WYB5
Q92890	Q9Y5Z7
O14782	Q9H5X1
Q05195	Q96FZ7
Q9BSI4	Q9BXR5
Q92535	Q92993
O00189	P08648
Q8WUX9	Q9H808
Q6PI98	Q8WXG9
P28370	Q9UPT9
P06756	Q6R327
P48201	P51168
P61009	Q9HCU9
Q6P5S7	Q9UK53
Q96RY7	Q9BTP7
Q8IY18	Q9NZI8
Q8NCE0	Q8TCS8
Q13435	Q9UJW3
Q6R327	Q9Y664
P36897	Q9NX70
O75445	Q68CZ6
P03928	P25205
P18859	P51172
P58400	Q9BRB3
Q9NS61	Q9UHD2
Q14999	Q9UPZ3
P02745	Q9BPX6
Q9GZP0	Q9H1B4
P01137	P17861
P33240	Q86WV6
O00560	Q16531
Q53TQ3	Q9BSU3
P35269	P62316
P11142	Q9BSQ5
P63098	Q92922
Q5PSV4	Q8IXZ2
Q05513	Q96G25
P02042	Q8N201
Q9ULZ3	Q9Y5B9
O43929	Q9H5X1
P07510	Q13485
O60671	Q15459
Q16363	Q9Y2G3
Q13797	Q9BWT6
P31274	P46098
P01225	Q9BYM8
P56385	Q8NEM7
O60671	Q587J8
Q13503	Q9NXX6
P00338	P27449
O43719	Q05513
O15055	Q9NZZ3
Q8N201	Q9Y5U8
P35249	Q9H9Q2
Q8WUM4	Q96BD8
Q05195	Q7L0Y3
P06865	P42229
O43709	P00751
Q12824	Q75QN2
P41091	Q8WXA8
P48736	P53567
Q92905	Q9BUL8
P08579	Q9Y2X0
Q7LG56	Q96BN2
Q96SW2	Q9ULK4
P19878	Q9Y388
P40763	Q13323
P10276	Q9H8Y8
P53355	P61165
O00148	P60510
P02100	P54619
O00330	P46379
Q15554	Q53F19
P18859	Q9NX24
Q9C086	Q9UK41
Q15078	Q9Y5K8
Q96GD4	Q99728
P55084	Q8WWL7
Q86YV9	Q9Y2T1
P51532	P84090
P01871	Q7Z3Z0
P0CF74	P13726
Q9BYG5	Q9NZI2
Q96RY7	Q9HB96
Q8NB91	Q99714
P61165	Q9H0H0
P30281	Q01094
O60706	P00846
P06702	P47870
Q9NUP1	Q9Y4R8
P00451	Q9NRY2
Q8NI35	Q9C0K7
P56381	Q9NXR8
Q07617	Q9H944
P55957	Q13112
P17544	Q9Y3B4
Q9NVM9	Q9Y4R8
O95402	Q8NEZ3
Q96F86	Q9ULM3
Q96SW2	Q9BYM8
Q8N1L9	Q9Y4A8
P25208	Q96H20
O60674	Q96JC1
P06400	Q9BW62
Q8N3Z6	Q9UK17
P04141	P85299
Q99459	Q9BW62
P26196	Q9BXR5
Q96GD4	Q9NV70
P52292	Q14164
P78352	Q9BYM8
Q99871	Q9H2F5
O75474	P17655
P38606	Q9BT25
Q96FX7	Q9HB75
O43660	Q86U42
P61964	Q9NSB4
Q05195	Q08334
O15342	Q99714
O60566	Q13952
P16234	Q08209
P55055	Q9C0K7
P08579	P25054
Q9H4D5	Q9H900
O43684	Q9NPF5
P49754	P49841
P59780	Q68E01
P01225	Q13620
P16220	Q86TJ2
Q7LG56	Q8IYD8
P05109	Q14999
Q6P5S7	Q9Y3Y2
Q6P5S7	Q9H2G9
P67812	P69905
P00742	Q9H4I9
P17535	Q9NX24
Q6P2E9	Q9BXF3
A8MT69	P06400
P13671	Q5T8P6
P42345	Q12830
Q6N069	Q8NE86
Q8WV22	Q8WYB5
P17275	Q13185
P15336	Q9BYG5
O94776	P60842
Q8TEW0	Q9UPT9
P60709	Q9H3P2
P04632	Q96SB8
Q13098	Q8NEZ3
P25054	P56378
Q9BSQ5	Q9Y468
O95251	Q07326
O15287	P41208
Q13156	Q8N3C0
A8MT69	P52701
P30279	Q8N2Z9
P33992	Q9NPI6
O00206	Q8N3R9
P21281	Q96T23
P07195	P29466
P00751	P23921
O75448	Q6QNY0
Q587J8	Q8NDF8
Q92830	Q9Y2F5
P11142	Q9NX24
P69891	Q12980
P51610	Q6PJG2
Q13505	Q9Y5Z7
Q01201	Q96S94
O60921	Q9H5X1
P07900	Q99871
O75533	O95983
P48553	Q05329
O43264	P00734
A5PLN9	Q9GZP0
Q9BQA1	Q9H0H0
P49354	Q75N03
Q5TA45	Q86U28
P51587	Q8NB49
Q15007	Q86U42
Q5TA45	Q9HB96
Q14CW9	Q9ULG1
O15392	Q9H3P2
Q9BT78	Q9Y5N6
P62877	Q13503
P14678	P27449
O15234	P15170
P51170	Q8WV22
O00206	Q96G25
O43524	Q9BQA1
Q2NKJ3	Q86WV6
Q9UK53	Q9UKF6
O43913	Q9P253
P00451	Q9H1I8
Q15393	Q9H8Y8
P01137	P07355
P0C0L5	Q8TEQ8
P25705	Q92878
P15336	Q14186
Q8NEZ2	Q96L91
Q9NS61	Q9UBL3
O14521	P13498
Q8NFD5	Q9HB96
P00338	Q9H7L9
O75419	P07195
O75449	Q96RK4
Q15393	Q86V81
P11802	Q9UMX1
P68400	Q9H900
O15534	Q8IU60
P07355	P60709
P13498	Q14165
O94921	Q9BQA1
P05106	Q9BYM8
P30926	P37231
P14314	P52701
P30279	Q6UWZ7
P04908	Q13112
P04234	Q86U42
Q92796	Q92905
O15234	Q13323
P01100	Q9C086
P54289	Q09428
Q86VN1	Q96SW2
Q9BT25	Q9Y6K1
Q7L5D6	Q96ER9
O75486	O95563
O95983	Q9UI12
Q92769	Q9HBG6
P48201	Q8TF62
O43709	Q8N3R9
P23458	Q96AX1
O60934	Q9HAJ7
O60896	Q9Y468
P0CF74	Q9BUL8
Q9NRG0	Q9NV70
Q86V81	Q9Y2X0
P12259	Q15637
Q7LG56	Q9Y468
O14497	Q00526
O15392	Q96MD2
O00258	Q13131
P49354	Q96QD9
P28702	Q9NQC1
P46098	Q8WTW4
P14867	Q12830
P0DI81	Q92878
O00189	P19838
P36542	Q07326
O15230	P36897
O00267	P11473
Q9NPA8	Q9NZZ3
O60645	Q00987
Q9BWJ5	Q9UL03
P52292	Q96MG7
P26006	Q92796
O00258	P98196
P30279	Q9Y6Y9
O43521	P18859
O14867	Q92889
O60671	Q9Y478
P04843	Q9NSB4
Q14209	Q86W42
Q92878	Q9C000
P18507	Q8WXI9
O43299	Q9H9F9
P63098	P63272
P19793	P49841
Q8WXA8	Q9NWA0
Q9UKK6	Q9Y6A9
Q969L4	Q99728
P00750	Q49AN0
P46098	Q8N9N2
O00148	O60674
P39656	Q15427
P54619	Q16526
P41238	Q99459
O75474	Q5T011
O75152	Q86SX6
P28370	Q9HCU8
Q00526	Q96EB6
O95670	P11230
Q16514	Q92989
P37231	Q15459
O00471	O15534
P04234	P29374
P01100	Q9C000
P35638	Q5VTU8
Q09028	Q96RL1
O94864	P01854
Q9HB65	Q9NXR7
P14635	P61326
Q96S94	Q9NPI8
Q05195	Q9UQE7
P01861	P36542
Q8WVK7	Q96F86
P15313	Q9UJJ9
P11802	P29597
P12109	Q14CW9
O60220	P48736
P59780	Q3SY84
Q86WC4	Q9UIG0
Q13952	Q6P1M3
P27449	Q3MIR4
P53677	Q96BN2
Q9BYM8	Q9NX24
P27986	Q86WV6
Q8IYI6	Q9UIG0
O60216	P67812
P00338	Q8IXH7
Q8N1L9	Q96SW2
O14764	Q9NYB0
O75449	O75496
Q96LZ3	Q9UMS4
P62158	Q9Y6A9
Q14566	Q9P2R7
O75445	P48201
P29374	Q9UL33
P48553	Q9NZZ3
O00329	Q9NW38
P12109	Q9BT25
Q0VGL1	Q13330
A0JLT2	Q92905
Q14974	Q16363
P26196	Q8N5P1
O43633	Q7Z4H7
O14617	Q8IXZ2
P25054	Q8N3R9
Q6P9B9	Q8IUR0
P54289	Q8TAD8
Q13503	Q75N03
O00541	Q9UGJ0
P15382	P18827
O95996	Q07001
O94921	Q8WUM4
O75448	Q7LG56
O43709	Q9BT25
P24864	Q8TAQ2
P07204	Q09161
K9M1U5	Q9UPM8
Q10586	Q9Y6A9
O15525	P49069
O14746	Q9H6D7
O15287	Q99259
P36542	Q969W0
P48729	Q96BN2
O75934	Q5XG87
O94927	P0CG04
P49336	Q9NUX5
P05412	P35244
P41208	Q9UBU8
O43929	P52292
O75586	P11142
P15407	P38117
O60563	Q9HB75
P01215	Q96T23
Q96ER9	Q9UGI9
Q13936	Q14CW9
P24863	P51787
Q14999	Q9UMX1
O00258	P51172
P02100	Q9UL03
P78352	Q9H6Q4
P00750	P10827
O00258	O43299
O60603	P08579
O94927	Q9UK41
P84090	Q9BT25
P49354	Q6I9Y2
P19838	Q9HBG6
P02008	Q9UK17
P03372	P0DOY3
P40937	Q16576
P25205	Q52LR7
P47869	Q99714
P54098	Q14566
Q07817	Q9BSV6
O15553	Q6P4R8
P00751	Q96MG7
Q15428	Q9UMN6
O75152	Q8N122
O00560	P33991
Q15005	Q8ND04
P51531	Q9UHN1
P68400	Q15291
P00750	P07686
P05556	Q05513
P25205	Q7L5N1
Q9BUE0	Q9UQN3
P17787	Q9UL45
O15342	Q8WVK7
P46736	P49754
P51170	Q6IAA8
Q05BQ5	Q9HCU9
Q92843	Q9NW38
Q9BRB3	Q9Y5K8
O60896	Q9UI12
O60220	P21281
Q9UGJ0	Q9UNZ2
Q9BRD0	Q9BT25
Q9ULG1	Q9UNS2
P26012	Q9NXR7
P27918	Q14697
Q13241	Q9NVR5
P54274	Q9Y2T1
Q8NE86	Q92922
O15287	Q9Y6D9
Q9BTC8	Q9UPT9
O75439	Q4LE39
O94921	P07766
O94927	Q9BT78
Q52LR7	Q9Y2T1
Q7Z4Y8	Q9H0E3
P09693	P12259
O75496	P38570
O00267	P51531
P05165	Q9H9S4
Q96T23	Q9H8E8
P38919	Q9Y6Y9
P01857	P05106
Q08945	Q14164
O14746	P35269
P56381	Q9H981
P21283	Q9Y2T1
P53355	Q9Y3E7
O15525	Q68CZ6
Q9C086	Q9NS73
O60264	Q13367
O15273	Q9H9F9
P59047	Q07326
O75474	P67809
O76031	Q9BSV6
P24864	P48729
O75431	P01031
P56378	Q8ND76
P03986	P37088
P04839	Q16594
P52655	Q9UQ88
Q13241	Q9C0K7
Q8ND04	Q92925
P36543	Q9NVR2
O60671	Q9Y6B7
Q15393	Q9UHA4
O75445	Q9BXH1
P01112	Q96F86
Q9H079	Q9UBD5
Q14165	Q96AP0
Q96RY7	Q9NX70
O15342	P51787
P31274	Q9NWA0
P40939	Q08289
P05556	P30101
P78352	P82279
O60563	Q9Y5Z7
P25391	Q2VPB7
P29597	Q7L014
O60934	P12111
P48729	Q96EP0
O95876	Q99598
P46098	Q10586
O95876	Q9H9L4
P05106	P15382
P40937	Q05586
Q96SB8	Q9Y496
P08559	Q99259
Q96LU5	Q9P2R7
Q99459	Q9NRY2
O75474	O95295
P63272	Q96MD2
P01854	P41091
Q8IU57	Q96BN2
O00329	Q9NWV8
O60264	Q9H808
P61244	Q96T23
O43741	Q14999
Q69YN4	Q8ND04
Q6PI98	Q9NVR2
P14314	Q9BVI0
Q69YN4	Q8N2Z9
Q0VGL1	Q9UJA5
A8MTZ0	Q96FT9
Q8NFJ9	Q9H1I8
Q6UWZ7	Q9UQN3
P28472	Q7L5D6
Q10586	Q9Y6B7
O15169	P35269
Q15637	Q9P013
O00273	P54619
P56378	P61421
Q8NEM7	Q92878
O75439	Q92796
P21283	Q92993
P39656	Q9NRG0
O15294	P17787
P54646	Q9H9Q2
Q04637	Q9BSI4
O60934	Q96EV8
O60264	P52701
O15169	P68871
Q15637	Q8IYH5
Q9Y230	Q9Y5Z7
P26006	Q96A72
Q96FV9	Q9H0W5
P0CF74	Q96S94
P29374	Q3SYG4
Q9HAF1	Q9NPB6
A5X5Y0	Q5VTU8
P00451	Q15637
O43913	Q9NQS7
Q9BYG5	Q9Y664
O60706	Q8NEY4
Q13367	Q9NV70
Q14974	Q6P2E9
Q08211	Q96FZ7
O00267	P11230
P13984	P69891
P27449	Q12996
Q01094	Q587J8
P0CG05	Q9NUP1
P69892	Q96EB6
Q13185	Q5H8A4
P38606	Q96L91
Q96L91	Q9NPA8
P43681	Q8N122
P12111	P82979
P47869	Q8TDH9
Q8NI35	Q92878
Q13330	Q9C0K7
P00750	P07992
Q00839	Q9NVR5
Q8WXA8	Q9P2I0
Q9BVA0	Q9H3K6
O75486	Q01081
P07384	P08151
P23229	Q9NVX0
P69905	Q5VTU8
P04234	Q86SZ2
P07355	Q8NHE4
Q96RN5	Q9NPJ8
P69891	Q04637
P52657	Q587J8
Q8WVK7	Q9Y5K5
P06730	P56385
P06576	Q4LE39
Q6NZ36	Q99941
O00471	O75528
O14744	P29374
P07992	P25208
P83369	Q9Y5N6
P49736	Q07326
P00742	P05496
P48454	Q96EZ8
P28340	Q9Y2F5
Q9BY77	Q9NUS5
P51172	Q86YC2
Q15459	Q9HB65
P12109	Q8WVK7
O14746	Q9BRT9
P02746	Q92830
Q14137	Q8WYA6
P82979	Q00526
P41743	Q9NSB4
P24941	Q15554
O60934	P51168
P52292	Q8IYI6
P02008	P52655
O75529	Q9BXF3
P08709	P10276
P51787	P78537
P27694	Q13952
O60684	Q99598
O00522	P59780
P35249	P54619
O75444	Q16363
Q9BT04	Q9NS61
P20701	Q9BSV6
Q8WZ42	Q9H808
P01112	Q9Y3E2
O95985	Q86U28
P56378	Q01201
O43929	P02452
Q15744	Q99437
P37231	Q9Y4A5
P54725	Q9NUT2
P61165	Q9UPT5
O75152	Q9Y496
P36897	Q9BXC9
Q2NKJ3	Q96RK4
P29803	Q9BRB3
P09661	P68400
P06865	Q96A65
O60244	P51531
P61326	Q969F9
P51170	Q05513
Q99714	Q9BUL8
P54274	Q9NRG0
O94905	Q96RQ3
O95402	Q96RQ3
O15234	O43521
Q12980	Q15906
Q96GM5	Q9Y282
Q99437	Q9H0W5
Q05329	Q99708
P67812	Q15080
P26006	P61244
P53567	Q9NV70
P18850	Q00653
P10828	Q9P202
Q9BSV6	Q9UI30
Q9NX24	Q9NYB0
P51610	Q8WUH2
P58400	Q8WTW4
Q00597	Q92535
Q15080	Q5VTU8
P52701	P58400
P0C6T2	P29374
O15169	Q8WUX9
O75496	Q9ULK4
Q8WXG9	Q9UKK6
P00338	Q7Z434
P98196	Q8IXH7
O43913	Q96BN2
O60896	Q96BN2
O15273	P05107
O60563	Q05195
P42575	Q3SYG4
Q9BSQ5	Q9Y282
O75469	P57054
P35244	Q9Y2Q0
P31274	Q93050
P83369	Q99259
Q9H160	Q9Y487
P09693	Q15528
P10242	P10515
Q96MD2	Q96RN5
O75445	Q14566
P61421	Q15744
P15170	Q9BXC9
Q9NS37	Q9Y388
O00187	P49354
P54725	Q96L91
P05556	Q8IYH5
P20042	P61803
Q96HR3	Q9H0H0
A7MCY6	Q9C086
O14744	Q9H9Q2
P16220	Q8WUM4
Q14691	Q9H079
Q68CZ6	Q969G3
Q14164	Q9HB65
Q12809	Q92925
Q96FZ7	Q9Y4R8
Q10586	Q9Y376
P15313	P30279
Q8N201	Q9UGI9
P01848	Q9ULZ3
Q969G3	Q9H944
Q70Z44	Q8N9N2
O95876	P06899
P32297	P84022
O75140	P56381
P04839	P53708
Q9H9S4	Q9UL33
Q969G3	Q9Y2Q5
O00329	Q06609
O00629	P62318
P29460	P29803
P19878	Q14999
P51168	Q99728
O75348	P49715
O75496	Q14186
Q92905	Q9BRT9
Q9H444	Q9Y478
P10828	Q96MD2
P06865	P68400
P12107	Q8IX21
O43709	P20849
P05556	Q9UQN3
O43504	Q8NFD5
Q86SZ2	Q9H3P2
P37231	Q9ULK4
P12107	P43246
P12109	Q9Y3E7
Q99459	Q99871
O75528	Q14055
P02100	Q9H079
P06576	P84090
P30101	Q7Z4H7
O14497	P04085
P26368	Q9P2N6
O15525	P47869
P55268	Q7Z3B3
O00560	Q01831
P53597	Q9H9S4
P23229	Q8NG31
O95251	P18847
Q969G3	Q99643
P61201	Q8IY18
P52292	Q9P2R7
Q7Z6J9	Q9NUT2
O60603	Q99259
Q9H4D5	Q9NYV4
Q86YC2	Q96HW7
Q8IUR0	Q96CB8
P0CF74	Q16514
Q9H1I8	Q9NPJ6
O95996	Q13131
P28370	P61201
Q9ULZ3	Q9UMN6
P23458	P51168
Q14494	Q9NV70
O60566	Q01201
P18827	P38919
Q9H0E9	Q9UMX1
O14782	Q9BT25
A0JLT2	Q16526
P51172	Q9UQN3
P61964	Q9ULD4
P17275	Q9H981
Q14160	Q8NEZ2
Q10586	Q99638
Q8N5P1	Q8TAM2
O95876	P30281
Q96A72	Q99437
P50750	Q9NRG0
O43617	Q92993
O95985	P62495
Q8NB91	Q96QD9
P41091	P51168
P21127	Q8WYR1
O75478	Q9NVX0
P37231	Q9NRG0
O75586	Q96P20
O15342	Q01201
P09622	Q8N122
P49754	Q6NUP7
P05166	Q8TEQ8
P33992	Q6STE5
Q9UMX1	Q9Y282
P01857	Q99598
Q04206	Q96T23
P18848	Q8IYB8
Q86WV5	Q9H7Z6
P06681	P25391
P15170	Q8TAG9
P00846	Q96BN2
P49841	Q92989
P01876	Q9H4I9
P03372	Q8N8Y2
P11215	Q8N3C0
P62304	Q13156
Q8TCJ2	Q9H7Z6
O00206	P51170
P12111	Q9BT04
O75448	P13804
Q06055	Q96T23
Q13098	Q9C000
O94776	Q96QD9
P41091	Q9H204
Q9NY12	Q9Y3B4
P11047	Q9UK17
O43684	P33992
P04085	Q9H0H0
P51532	Q07444
Q96SB8	Q9Y4A5
Q96FZ7	Q9H5P4
P28702	Q9BRD0
Q00987	Q9BRB3
P07992	P40763
O43684	P61244
P05166	Q9NVH2
O60921	P13804
P62308	Q14697
Q92769	Q9P253
P38570	P55268
Q8TAG9	Q8TDH9
Q15005	Q8NBZ0
Q14165	Q15700
Q7L5D6	Q96CF2
Q00839	Q86U28
P29466	Q9BRT9
Q6UWZ7	Q86WV6
O00273	Q9H8E8
P57054	Q96H20
P29803	P82979
P54105	Q9C000
O60293	P28370
O75586	Q13156
P02746	Q8NFD5
Q14697	Q8IUR0
Q13505	Q9H944
O43524	Q99728
P27918	Q9Y4A5
P55072	Q8N3R9
P26196	Q99729
Q8WYH8	Q9BWT6
Q96FX7	Q9UI12
P59047	Q9HD42
Q6N069	Q70Z44
P04839	Q7Z4G4
P40938	Q9NUT2
P49005	Q99643
Q8WZ42	Q96KP1
P06681	Q96MD2
O14782	O75152
Q92878	Q96JC1
Q9P2L0	Q9UPM8
P67812	Q9Y5Z7
P11230	Q96A05
O75140	P35244
P01877	P08514
P19793	Q8WUH2
P00750	Q8NI27
P13498	Q9H160
P10600	P49959
P35269	Q13224
P85299	Q14697
Q8N3Z6	Q96RQ3
P11047	Q15554
P60510	Q9H9F9
Q9UHA4	Q9Y4A5
P68400	Q9ULG1
Q9BXR5	Q9Y5S9
O14782	P06702
P21127	Q13435
P07766	P67812
Q9BQI6	Q9H079
P54105	P62158
P00750	Q9BYG4
Q15528	Q9BW62
P67809	Q9P202
P21127	Q8IYD8
Q15631	Q9UL03
P11142	Q8TAM2
P01860	Q96HR3
O00522	P11226
P07510	P50748
P21283	Q9H3K6
P25391	Q99643
Q13952	Q6R327
O14713	Q7RTV0
P08709	P68400
P41743	Q9NZI2
Q69YN4	Q99871
P08709	Q01201
P05556	P98198
P82979	Q8IXH7
O14764	Q6IAA8
P10600	P62314
O15234	Q9UPZ3
P62495	Q9NZI2
P0DI81	Q9Y5B9
O00330	Q96CS2
P12107	Q5H8A4
Q86U28	Q8N3U4
P29597	P43681
P53567	Q9BRT9
P61009	Q5TA45
P26368	Q9UI12
Q9Y2G3	Q9Y6D9
P17544	Q96ES7
O43299	P51172
Q9NV70	Q9UNZ2
P38570	Q9NV96
P0C0L5	P39656
Q92989	Q9H147
P26010	P60763
Q07326	Q9HB96
P26715	Q3MIR4
P46098	Q9UGJ0
P11441	Q8TAG9
P24864	Q8ND04
P40939	Q16520
P06493	Q9NPI8
P05997	Q05048
P49736	Q9NWA0
O75445	Q8TCJ2
Q13367	Q9BXR5
P04141	Q53TQ3
P0CG05	Q09428
P53355	Q6P9B9
O60921	Q96AH0
O00267	P62306
P01215	P11142
O14867	O15392
Q13112	Q8WX92
P04085	Q8TEW0
Q6UWZ7	Q96FZ7
O60671	Q99729
O00267	Q14442
P51532	Q9Y5U8
P07686	P55072
P11230	P13498
P01127	Q969W0
P50750	Q9Y512
P52657	Q8NB91
O75448	Q06055
O76031	Q9BWT6
P05109	P30281
P08709	P15408
O75152	Q09161
Q68CZ6	Q8NB49
P01024	P04839
O15269	Q96CS2
O43504	Q12962
P69892	Q7L5D6
P43681	Q8IYH5
Q9P127	Q9Y5K8
P05997	P17275
A6NGQ2	Q8WYB5
P0DN86	Q53F19
P53597	Q8N3U4
Q13185	Q8TDM6
A8MTZ0	Q9Y6A9
P60709	Q9H7E2
P18847	P19878
P09622	Q13112
A9QM74	O00206
P78537	Q9BVI0
O43299	O75528
P06899	Q00534
P55055	Q9NQS7
P0CF74	Q9NRL2
O43504	Q16363
P33992	P40937
O43513	P17275
P63098	Q08334
P01871	Q9BYM8
Q8TAT6	Q99598
P62308	Q9HBG6
Q14839	Q8N2Q7
P61812	Q9NVR2
Q06055	Q8IU57
P53677	Q13111
O14617	Q9NPA8
P17655	Q9Y478
P15313	Q04206
O75474	Q9HB65
O95251	Q92797
O15342	O60220
P49841	Q9ULK4
P29374	Q53F19
P08559	Q05586
O15525	P78352
Q93050	Q9BRG1
P55072	P58400
P54725	Q9P2W1
Q9NV96	Q9Y496
P07900	Q96EB6
P05198	P28472
P06730	Q14999
P52701	Q9BXR5
P30279	Q8NI27
P08151	P42338
P04839	Q9BRX5
P29466	Q99941
P61165	Q15744
O95985	P01106
P37287	Q07001
P52292	Q9Y2Q5
O43684	Q9C005
P26012	Q9UL03
O60934	Q969L4
P69891	Q96CB8
P47869	Q9H0H0
Q8NEZ2	Q8TAG9
P85299	Q9Y5K5
O00560	Q6P2C8
Q7Z4H7	Q8IXZ2
Q9H668	Q9HD42
P08514	Q9UI12
P54289	Q9H2F5
Q13112	Q8NCE0
P59047	P83369
Q8WYH8	Q9C005
O43432	Q8WXA8
P31040	Q9HAJ7
P78560	Q86W42
P53597	Q13098
P26012	P27918
P05496	P06702
P06702	Q15054
P19793	Q13098
O00258	P54646
P15509	Q8IY18
Q16649	Q9C000
Q14050	Q9NVH2
P21127	Q9BVC4
P35250	Q9Y388
P39656	Q14957
P46379	Q96F86
Q9BY77	Q9H147
Q05BQ5	Q9Y512
P67870	Q01831
P01854	P12259
O75445	Q9UQ88
P42575	P53609
O00267	Q9UMS4
P67812	Q9H6Q4
P19878	Q9BTF0
Q99816	Q9BQI6
Q12809	Q14999
P06493	Q01201
O00629	P24941
O43913	Q86WC4
Q9H7E2	Q9Y388
P29460	Q9NUT2
Q13797	Q99816
P04234	P0DOY3
O75787	Q9HD42
P00846	Q86WV5
P49069	Q9BVC4
P41091	Q9UI12
P20849	P61201
P03986	P62306
P02100	P48736
Q96FT9	Q99941
O95876	P33240
P42575	Q16649
O75478	Q8TAM2
Q96A72	Q9H1I8
Q10713	Q9BUL8
Q15797	Q16649
P24539	Q969L4
O60921	Q9UMX1
Q99627	Q9H4D5
O00560	Q8NEZ2
P18847	Q6P1M3
P23511	P69892
Q16363	Q8IX21
P00451	Q9BT04
O75477	Q96ES7
O60264	Q75N03
O60674	Q96RQ1
P56378	Q8WV22
P11802	Q86V81
Q14839	Q9BRG1
P31040	Q14999
P0C0L4	P10600
O75348	P56385
P26012	Q7LG56
P04141	Q9Y388
P05166	P09622
O76075	Q5T8P6
O00258	P01859
Q8WYB5	Q9NV56
Q86YP4	Q9H4I9
Q5T200	Q86U28
A0JLT2	P03928
Q14974	Q9UNS2
O14521	Q8IY18
P24539	Q8IYH5
P62306	Q96AP0
Q8IY18	Q9H0W8
P11047	P39656
O95251	Q15906
O14746	P18846
Q86W42	Q8TAT6
P51172	P54105
Q8NHE4	Q9P2N6
P42285	Q9BPX6
A5X5Y0	O95983
O60674	Q9H7P6
P01850	P49959
Q8TEW0	Q93074
P04004	P10515
P01876	P25490
Q8IZH2	Q8WVK7
Q92925	Q9HAJ7
Q4LE39	Q92797
Q01831	Q6P2C8
P12107	Q8WZ42
P35250	P53355
Q16864	Q6P1M3
O95996	P51172
Q99871	Q9BYG5
P14867	P54098
Q92831	Q96J01
P12259	Q9BRB3
P25208	Q8TCJ2
Q99598	Q9Y6Y9
Q86U44	Q8IX90
Q9BWJ5	Q9UNZ2
P56381	Q9NWA0
P04141	Q01094
Q07326	Q08209
P01137	Q16514
P20701	P33993
O15360	Q9BRG1
Q12996	Q5T011
Q08209	Q8IZH2
P23229	Q96G25
Q12874	Q9Y5S9
Q8WUM4	Q9BYM8
Q9BT25	Q9H9F9
P51692	Q9BUE0
Q01658	Q6NUP7
Q9BYM8	Q9Y5R8
P01100	P53609
P38398	P82279
Q75QN2	Q9H0F6
O15269	P0DN86
P09619	Q9H204
P00742	Q13323
P51787	P61244
P36542	Q7Z6J9
P42285	P61244
Q6R327	Q9NXX6
P00338	Q00526
P78560	Q52LR7
P67812	Q8IX90
A8MT69	O75152
O75444	Q13257
O76075	Q9UGJ0
P02452	Q9Y388
P23511	Q9HAJ7
P13726	Q92466
O60244	P04141
Q6P2E9	Q8TAM2
Q7Z4G4	Q9NVM9
Q16531	Q9H1I8
O14746	P01031
P85299	Q96GM5
Q8IXZ2	Q9BTC8
O15342	Q13111
P98196	Q15334
Q9BT78	Q9UJW3
O00560	Q92797
Q00526	Q86YP4
P00750	Q9Y2F5
P53355	Q14999
Q6P2C8	Q96J01
Q01658	Q96RQ3
P01225	Q9NUS5
P17861	Q9UHA4
P35638	Q9NS73
P07992	Q53HL2
O75439	Q05586
P05166	P51610
Q12980	Q9HCU9
O75446	P51172
Q8ND76	Q9BPX6
P04637	P07992
P42338	Q9NQ94
P32927	Q9UJJ9
O75439	P06681
P39656	P55084
P21283	Q10713
Q92843	Q9UGJ0
P51168	Q9NRG0
Q15596	Q96RY7
Q8WXA8	Q9BVI0
Q13415	Q9HB75
Q9BRD0	Q9NV70
P59047	Q9NV88
Q99598	Q9C005
O15169	O15270
Q15393	Q8WW01
O43660	Q99816
O15269	P54727
Q8NB49	Q96Q05
P04085	Q9Y6D9
P26012	P26368
Q9BXF3	Q9UGM1
Q8N5P1	Q99728
P25054	Q14055
Q8IX21	Q92831
Q00535	Q96J01
Q96KP1	Q96ST3
P17676	P37287
P03928	Q8ND76
Q99816	Q9BXF3
Q13156	Q9UBL3
O43929	Q9BRB3
Q92797	Q9C086
Q9BSU3	Q9H9S4
P46736	Q9Y3C7
P25705	P27986
Q92569	Q96FZ7
O95876	Q16526
O60671	Q14164
P35244	Q12824
P40937	Q96J01
Q92466	Q9GZP0
P18564	Q8NBZ0
Q14160	Q14999
P01127	P08709
P19878	Q0VGL1
O96019	P03986
Q8WYB5	Q9Y468
P10242	Q8WYA6
P51787	Q8WXA8
P98196	Q01094
Q9H4I9	Q9H944
P05166	P78396
O60603	P68871
Q8N1L9	Q9BYG4
P21912	P62304
O60216	Q15080
P41091	Q9P127
P01225	Q16576
O15534	Q15797
P33991	Q86YC2
P01877	P27449
O75947	Q9UPM8
P54274	Q9BRD0
Q05513	Q9Y3B4
O15055	P05556
Q13547	Q96FX7
Q15005	Q9NV96
Q9H3P2	Q9Y2Q0
Q9GZZ6	Q9Y2T1
Q8WUX9	Q9HCU8
P08559	P37173
P53567	Q01831
P42338	Q14055
O95876	Q12962
P62314	Q8NB49
Q05513	Q9Y2T1
Q9BPX6	Q9H668
P01854	P59047
P01857	P54105
Q9BSI4	Q9BUE6
Q15459	Q99714
O95985	P53708
P42229	Q9Y3E2
Q08945	Q16543
P16234	Q9NPI8
P43246	Q9GZP0
P48454	P62316
Q8NEY4	Q96T23
P17535	Q96G25
Q5VTU8	Q9ULD4
O15265	P04908
Q14957	Q96RK4
Q96S94	Q9P202
P78396	Q15007
Q96RN5	Q96RQ1
O75533	Q9NVH2
Q86TJ2	Q9NWV8
P12109	Q15648
P24385	Q9BPZ7
P35269	Q12874
P33993	Q9NPJ6
O75478	Q69YN4
P61326	Q8NBP7
Q01201	Q53HL2
P18846	Q8NDF8
O00329	Q9NWA0
O60894	Q96ES7
Q8WYB5	Q9BPX6
P50748	Q9H0E3
P0DOY3	Q9Y5K5
Q96MD2	Q9H5P4
O15273	P28340
P21283	Q07326
P04085	P37088
Q9HB65	Q9UGI9
O60264	P51531
Q8WTW4	Q92796
O14746	O15234
P01112	P46098
A8MTZ0	Q9NSB4
Q587J8	Q9NV96
O00148	P17275
P15336	Q15427
P02452	P10242
Q16649	Q86VN1
Q6P2E9	Q8NEY4
P51170	Q9P253
Q06609	Q9BXR5
P07992	P11230
P00751	P46379
P00451	P49754
O94776	P67809
O75439	P05166
P84090	Q9NX24
O75496	Q9Y6D9
Q13620	Q9P2R7
Q96IX5	Q9UPZ3
P30279	Q9NV56
P48736	Q9BXF3
P42345	Q9UL03
O00273	Q7Z3Z0
O43929	Q8WWL7
O95876	P36897
Q7L5D6	Q9Y6Y9
P02747	Q12834
O15525	O94805
Q15797	Q6KB66
P53708	Q9Y5R8
P49959	Q86U42
P35250	Q9NX70
P10242	P61009
Q14209	Q9BW62
Q96LB4	Q9Y248
P11142	Q9BY43
Q12874	Q96ER9
Q86WV5	Q9BSV6
Q14683	Q92890
P25490	Q9Y2X0
P59780	Q7Z4Y8
Q08209	Q6P1M3
A7MCY6	Q9H9S4
Q13131	Q3MUY2
O00330	Q9C005
O15553	Q9BYG5
Q8TCS8	Q96ER9
O95983	Q00987
O15533	Q9NS73
P48201	Q92934
O14867	Q06609
O94921	Q96ES7
O76075	P12111
P07204	Q06609
O75439	Q8N3P4
O00189	Q92831
Q969W0	Q9H7P6
O75964	Q9BTP7
Q08945	Q9NQC1
O75449	Q7Z4Y8
Q9UJW3	Q9Y388
P29374	Q13112
Q12996	Q96T23
O14746	Q14957
O00444	P49754
O43504	P28702
P00338	P29803
P07992	Q9BTF0
O43156	P08572
P27986	P62318
P03372	Q96A05
P26715	Q8NB49
P0CF74	Q9BPX6
P14867	Q96T52
Q00653	Q9BSV6
P09619	P78560
P00451	P26006
P43246	Q15078
Q9H1B4	Q9NSB4
P20849	Q00653
Q13114	Q8NFD5
O75486	Q04637
O00330	P33992
O14713	Q86WV5
P56381	Q9NX24
P24539	Q8TAM2
P51587	Q14999
O14746	Q9H8Y8
Q9BXC9	Q9BYG4
P14635	Q07817
P17535	Q9BRT9
Q93050	Q9Y3B4
P37287	Q9Y3E7
O00187	P69892
P49736	Q9HCE5
O00560	P26010
Q16649	Q8N3U4
P06493	P35250
P42285	Q16526
Q8N5P1	Q9H8E8
P21283	Q9NV88
P21283	P28340
P40763	Q86W42
O95402	P01024
P51170	Q9Y5K5
O75934	P46098
P41238	Q9H270
O60220	Q7LBR1
O95985	P30281
P02746	Q9BVC4
Q10586	Q9UL45
Q96F86	Q9H6Q4
P25054	Q86WC4
O75449	Q09428
P48047	Q14240
P16234	Q86U44
O00258	Q7LG56
O00629	Q9Y6A9
O43513	Q9H3K6
O95996	Q96AX1
O15294	O60216
P25705	Q96ES7
P38919	Q92934
O94777	Q9BUL8
O60674	P68871
O43929	P02462
P61201	Q8NEM7
O75474	Q8WV22
P09619	Q9BVI0
O00255	Q96CB8
O60671	Q9BSQ5
P00734	P29460
O95876	Q9H0U3
P13804	P35638
O00189	P00751
P02452	Q9UL03
O43299	P85299
Q8WWL7	Q9Y487
P51610	Q8WYA6
P08709	Q7Z4G4
P52292	Q9H147
P52292	Q9UL03
Q96FZ7	Q9UL45
P48729	Q8WXI9
P01877	Q96QD9
Q16695	Q69YN4
Q96G25	Q9BYM8
Q8N5P1	Q9NQS7
O95983	P16234
O75439	P02008
O00629	Q9UJJ9
P00751	P57054
P63098	Q15648
Q15906	Q9C005
K9M1U5	Q13131
P38398	Q8IYI6
Q7Z4Y8	Q9Y3Y2
Q96RY7	Q9H0W5
P05496	Q9C000
P61964	Q9UMX1
Q5T200	Q9UQ88
Q8IYI6	Q9NQC1
Q14165	Q15291
P51531	Q9BRB3
Q7Z4H7	Q9HCC0
P27694	Q9UK53
O75439	P52292
Q7Z4L5	Q8WUH2
O43719	P00451
Q00597	Q96BN2
Q96MF7	Q9BRT9
Q86U28	Q9H0W5
Q9H1I8	Q9NV88
P08579	Q16576
P02746	P54619
O43929	Q16864
P60510	P62316
O43889	P28472
P56381	Q9H5X1
P04843	P38570
Q96ST3	Q9Y2G3
Q05BQ5	Q9H7L9
P82279	Q9HCC0
P01031	Q9BTT4
Q6NUP7	Q9BXF3
Q16864	Q9BSU3
O60216	Q13111
P51610	Q9H4I9
P12107	Q9GZL7
P38398	P42229
P27694	Q9BT25
Q8N2Z9	Q9NPI8
P01861	Q99714
O14713	P53677
O60684	O95402
O60583	Q8WYB5
Q13156	Q8TDH9
P26012	Q8N8Y2
P26715	P55084
O75529	P07510
Q8WXA8	Q9UPZ3
O76071	Q9BY77
P15336	Q13620
P19838	Q01658
P33993	Q13111
P51531	Q96FT9
Q99598	Q9Y5L4
P78560	Q15054
P07942	Q15637
O75586	Q13485
P02100	Q96T23
P17535	Q09028
Q15700	Q86YP4
O15294	P18827
P06899	P07355
P59047	Q9HCE5
O00560	O60244
Q15459	Q6P5S7
O60674	Q4LE39
O00629	Q9H0E9
Q587J8	Q9BW62
O43521	Q13224
P18615	P48047
O43929	Q10586
O43513	Q00653
Q69YN4	Q9NRY2
P69891	Q9ULD6
P19793	Q9H269
O75947	P06493
O43156	Q96ER9
P49005	Q9UK58
P78396	Q9NWA0
Q9H0F6	Q9UJW3
Q6UWZ7	Q9H1I8
Q53F19	Q9NUT2
P84090	Q8WZ42
P01848	P52657
P08648	Q969L4
O14862	P18615
O43264	Q86WV6
P12107	Q9BWT6
P05165	P38398
Q9NV70	Q9UJA3
Q7L5N1	Q9H6D7
Q3SYG4	Q9NUT2
P56385	Q15744
Q6KB66	Q9H269
O43684	Q9Y265
Q8TEQ8	Q9UHA4
P52657	Q9Y2Q5
O14497	P78396
P39656	P54725
Q15080	Q8WYB5
P0C0L4	Q9UBL3
O43709	P62314
P11177	Q96HW7
O95985	Q16594
P61009	Q13503
P12111	Q96SW2
P0DN86	P54105
Q6P9B9	Q9BW62
P01861	Q9BWT6
O15533	P16234
P29460	Q9C086
Q92925	Q96RK4
O15360	Q9NY12
Q00534	Q15788
P07355	Q99643
P41091	Q8ND04
Q96IX5	Q96T23
Q86YP4	Q9HAJ7
Q16787	Q9BVC4
P40938	Q9H900
Q96A05	Q9H9F9
Q96Q15	Q9H9S4
O76003	Q9BTC8
P55072	Q6TGC4
Q9UL33	Q9Y6B7
Q14164	Q7L5D6
Q05513	Q92878
P61326	Q99816
P25054	Q14683
P04839	P84022
Q9NS73	Q9Y5L4
P57054	Q9UL45
P05556	Q99728
P10415	Q96SY0
O75431	P01859
P83369	Q9UNZ2
P30279	Q3SY84
P78396	Q15648
P29597	Q16787
Q9NUP1	Q9NZV8
O76031	Q9H147
P06400	Q9Y5L4
P85299	Q05048
Q3MIR4	Q5T200
Q96RQ1	Q9H8Y8
P00451	Q9HBG6
P10515	Q6UWZ7
P38919	Q9NZV8
Q8NFD5	Q9BVI0
O14713	O75909
P05109	Q08334
Q99459	Q9NVM9
P00742	Q05586
P0DI81	Q8N2Z9
O75469	Q9GZL7
P10828	Q15831
P15408	Q16695
P07384	Q9NRY2
P15313	Q8IWZ6
O60674	Q13769
P83369	Q9NPJ8
Q01094	Q13224
P00734	P18846
P10827	P20963
Q9NQC1	Q9Y664
Q14566	Q8TAG9
P78537	Q96A65
O00267	Q6STE5
P54725	Q9UGJ0
O00267	O95402
Q8IY92	Q9GZZ6
Q9NW38	Q9UJJ9
P10600	P53355
Q9P2N6	Q9Y5U8
P69892	P82279
O43524	P32297
O75431	P04632
Q16445	Q5T200
O00206	P98198
Q6UWZ7	Q9Y496
P02708	P61326
Q8WWL7	Q9H668
P12107	Q13797
P11215	Q92796
P63272	Q9HCU9
P07686	Q9NV56
Q15904	Q9UQE7
O75431	P29597
Q00526	Q9H9F9
O75348	P07992
P08151	Q8IU60
Q8TAG9	Q96LZ3
P13671	Q13111
Q15797	Q9Y376
Q93074	Q9NXR7
P07766	P55957
P61165	Q13114
P05165	Q9BRG1
P42285	Q969R8
O00258	P08151
P52657	Q86YC2
Q92831	Q92890
P01215	Q92797
P54289	Q96LU5
P49715	Q8IY18
O00267	P54725
Q13323	Q8WXA8
Q96Q15	Q9NV88
P18847	Q08334
P00338	P04004
O00148	O60220
O43156	Q8IYI6
P10276	Q00597
P27986	Q08945
P01031	P46736
P15407	Q96FT9
P11473	Q00987
P02042	P23511
Q96MG7	Q9Y2T1
O60895	Q06055
P53708	Q15014
P38117	Q96RQ1
Q8WXG9	Q9H8Y8
O94777	Q52LR7
P25205	Q8WZ42
P13498	Q8WZ42
P27918	Q9UHD2
P29459	P30281
P24385	Q15080
O43633	Q9H0U3
O43719	Q8TF62
Q8IYD8	Q9Y282
Q15078	Q15904
O76003	Q08289
O00471	Q14CW9
P42285	Q6IAA8
P38117	Q05048
O14713	P63098
O15534	P31040
Q96CB8	Q9H3P2
P02100	Q8TAT6
P04839	P62805
O75934	P01215
P04844	Q15334
Q12874	Q9UPZ3
P11177	P60510
P18848	P52292
P46736	Q9UQ88
Q52LR7	Q96MF7
P23511	P61421
P62316	Q7Z6J9
Q05513	Q9NUT2
P51170	Q8N3U4
Q13503	Q96EB6
O75964	Q96GD4
P11177	Q9NPI8
P39656	Q9P2N6
Q12873	Q9UQ88
O60706	O76003
Q9H944	Q9HAJ7
Q8N3P4	Q9ULK4
Q6P9B9	Q8IX21
P14867	Q9BRD0
P15170	Q7LG56
P18846	Q8N3Z6
O95876	P01127
P46098	Q9H8E8
Q96SY0	Q9HB96
Q9Y2Q5	Q9Y3Y2
Q587J8	Q8NFJ9
P53708	Q9UNZ2
P05166	P11441
P51587	Q9NPI8
P38606	Q7Z4G4
P78396	Q9BYM8
P25391	Q9UMX1
Q12834	Q5PSV4
Q6STE5	Q7Z4Y8
P04843	Q13435
P38919	Q92993
P01215	Q15080
P02747	Q12830
Q09028	Q6I9Y2
P00750	P51168
O75439	P61244
P17275	Q9NUT2
P25054	Q96SY0
Q9BTC8	Q9Y5R8
Q15427	Q9BTC8
O60934	P21912
P01848	P33240
P06865	Q9NZZ3
P51170	Q9NUX5
Q8ND76	Q8NG31
Q6P4R8	Q9Y487
O95229	Q9BTT4
P0DI81	Q8IX90
P17275	Q9NVR2
O43684	Q99259
P39656	Q07617
Q07444	Q15007
P61803	Q9Y664
O95983	Q92878
P26012	Q9Y265
Q14566	Q96EP0
P31274	Q9H079
P10828	Q6N069
P01860	P55055
P01112	P13984
O43684	Q00597
P02746	Q13156
O95251	P62306
O75947	Q14240
P37088	Q9C000
Q96AP0	Q96MG7
Q99708	Q99941
P14598	Q8TAQ2
O94913	P67809
O43929	Q92922
P11177	P59780
Q8WTW4	Q9P2L0
P40939	Q9ULK4
Q8WUX9	Q9UQ88
Q92831	Q96FZ7
Q07617	Q92830
Q9H3K6	Q9H7P6
Q2VPB7	Q9UMS4
P13671	Q9UPT9
P26012	Q9NWA0
Q6TGC4	Q96RN5
P62495	Q8ND04
P43246	Q9UJW3
P41208	P49959
Q09028	Q6UWZ7
P48729	Q13620
P55072	Q9Y5B9
P00451	P01225
P08151	Q99627
P43699	Q9UBL3
P05107	Q15554
P06400	Q92878
P01854	P06400
P54098	Q96CB8
Q3SYG4	Q9NX70
O15553	P52657
Q8N122	Q9BSI4
Q2VPB7	Q9UK58
P13726	Q14240
P39656	Q9UKF6
O95985	P48553
P21912	Q9Y230
Q14494	Q9H204
O15234	Q07444
P01112	P53708
O75449	Q5T200
P13804	Q53F19
Q5VTU8	Q9Y2G3
P53677	Q9ULD6
Q8NFJ9	Q9UMS4
O75934	Q86U42
P28702	Q68CZ6
P11226	Q8NFJ9
Q7Z4Y8	Q9BTT4
P78537	Q86YC2
Q7RTV0	Q9BQI6
Q96KP1	Q9H0R1
O75152	Q14160
P01112	P48729
O94986	Q09028
O75586	O94805
Q13224	Q53TQ3
P08123	Q8IYD8
P07686	Q13769
Q00597	Q6R327
P01848	Q9NR55
Q8IUR0	Q8ND76
O00330	O43719
P01859	P15408
Q10586	Q9HCU9
Q8WZ42	Q9UMS4
P49336	Q15554
P48201	Q16576
P03986	Q92934
O75486	O96019
P07992	P31040
O75439	P48454
Q12830	Q9Y6B7
Q16695	Q8IUR0
O43681	P01876
O75947	P41091
P37088	Q99714
Q8TF62	Q96G25
O95402	Q8TAM2
O60895	O75448
P04085	Q7L5D6
Q9BRT9	Q9Y5N6
O75140	P04839
O43521	O94986
O60583	Q8IWZ6
P01861	P17676
P61803	Q9P127
P48047	Q8WYA6
P49336	Q7Z4L5
O00255	Q92878
P05997	Q96EV8
P18827	Q01201
Q14999	Q5TA45
O94864	Q9Y5N6
Q86YV9	Q9H0W8
O00541	Q9BQI6
Q5TA45	Q86YP4
Q96RN5	Q9H444
P29597	Q9Y3C7
Q00653	Q8TCJ2
Q15906	Q8WVK7
P02042	Q9NYB0
Q9NXX6	Q9Y4R8
P11230	P23229
P67870	Q92878
Q13415	Q16520
O15553	P17787
P07195	Q92878
O75152	Q99816
Q8IYI6	Q92925
P25054	P54105
P20963	Q9Y5Z7
P67870	P78560
P00740	P05109
O75586	Q96SB8
P19878	Q9NV96
Q96EV8	Q9H7L9
O15270	P06576
P47869	Q16740
P39656	Q8IWZ6
P18827	Q8WXI9
P27449	Q8TDH9
Q99437	Q9BT04
P20042	Q9NQ94
P0DOY3	Q05048
P10415	Q9UPM8
P00451	Q8NBP7
Q15078	Q96MF7
O75140	P42575
P35249	Q9Y6Y9
P17676	P20701
P25391	Q9BSU3
P07384	Q6R327
Q9H7L9	Q9UKF6
P0C0L4	P23229
P01112	P61201
Q8NHE4	Q99714
O75474	Q9UBU8
Q7Z3Z0	Q9H981
Q12830	Q86YV9
P15336	Q9H981
Q15393	Q9BQA1
P01850	Q8IZH2
P00846	Q3MUY2
P56381	Q15007
Q13112	Q15007
Q15637	Q9UMS4
P60709	Q659A1
O43504	P02745
O60706	P02042
P41091	Q12824
P26368	Q9BVI0
P37287	Q3MIR4
P05556	Q9NXL9
O94913	Q9NYV4
P08579	Q9UMX1
P0DI81	Q8NCE0
P29374	Q9BVA0
P49069	Q14240
Q96MF7	Q9H7Z6
B7Z8K6	Q9NXR7
O43159	O75152
P25705	P59780
Q8NFD5	Q9NZV8
Q13185	Q2NKJ3
A0M8Q6	Q9NUX5
P36897	Q9H0W5
P07992	P53355
Q05329	Q9GZL7
Q13952	Q9NPA8
Q6P4R8	Q9BVI0
Q8WVK7	Q9BY43
P67809	Q9Y6Y9
Q8TAQ2	Q9HCC0
P62495	Q00534
Q8IU60	Q9Y3Y2
Q3T906	Q8N3U4
O94905	Q9NUX5
O60896	Q9BRB3
Q92830	Q9NQ94
O60671	P28472
O94921	P05109
P30281	Q15554
O60244	Q92831
P08709	Q15427
P61812	Q96RN5
P30101	Q14999
P02452	Q9NY12
O15287	Q96JC1
O00471	Q9UL33
P08579	Q15078
O00255	P61326
P08123	Q5TA45
O75448	Q9Y248
P83369	Q9BYM8
P51172	Q9Y296
Q92989	Q9UJA3
Q96FX7	Q9NY12
P60763	Q5TA45
O14617	O60894
O75486	Q05586
Q96LU5	Q9H5P4
P02100	Q9C086
Q96ES7	Q99728
O43741	Q7Z6J9
A6NGQ2	Q5VTU8
O00189	O43684
O95619	Q96RL1
P29803	P52701
P42575	Q9NYV4
Q15393	Q9Y6A9
Q92993	Q96EP0
Q8IXZ2	Q9BXH1
P25054	Q5TA45
Q00597	Q15797
Q05BQ5	Q9H900
Q12834	Q8NI27
Q6P1M3	Q9NZZ3
O00629	Q9HB96
P08151	Q6PJG2
O75448	P11802
Q14165	Q9NQS7
Q9BVI0	Q9Y3B4
O95985	P46379
O75469	P25208
P04632	P48047
Q3MUY2	Q96SB8
P50748	Q07889
O43156	Q8WUX9
Q15005	Q3SYG4
P49959	Q9BY77
P02746	Q86YP4
P20849	P60709
O95876	Q07444
P0CG04	Q9BRG1
P04085	Q9HCC0
Q07001	Q9NVM9
Q8TAT6	Q92925
P25054	P26012
Q05195	Q15014
P01850	Q7Z3Z0
Q92878	Q9BSQ5
Q9P086	Q9UNZ2
Q9BSQ5	Q9H1B4
P51170	Q9Y3E2
P17655	P24863
O14521	Q9BYM8
P24863	Q8NCE0
P13671	Q96RY7
P00451	Q9NQS7
P00740	Q04206
Q15744	Q6TGC4
P19838	P37173
Q69YN4	Q96EP0
P08579	P25705
Q96G25	Q9Y2Q5
P24539	P68871
O14746	Q9NV96
Q9BUE0	Q9NXR8
Q15459	Q969F9
O43264	Q99638
Q14240	Q9BTP7
P11177	P61964
P38606	Q9UJJ9
Q7Z4Y8	Q9Y248
P00734	P26196
P09622	Q99259
O96019	Q96LZ3
O00187	P15313
Q7Z4L5	Q9Y5U8
Q8N122	Q9UKK6
Q13156	Q9UPZ3
B7Z8K6	Q01081
O75446	Q9NXR7
Q69YN4	Q9Y664
Q9BY77	Q9HD42
O00471	Q16602
P25205	Q9UI12
P24043	Q14137
Q8WVK7	Q9H0E3
Q7RTV0	Q7Z434
P18564	Q16864
Q96AP0	Q9UQ88
Q15554	Q9BVC4
P51172	Q7Z4Y8
P07766	P15509
P62306	Q14137
O60832	Q9P013
P07900	Q07617
O75431	Q14957
Q8IYH5	Q9NPI6
Q15427	Q9NRY2
P55055	Q9H0E9
P00740	Q9HCC0
P53597	P98196
O60603	P03928
Q8N5P1	Q9BYM8
P85299	Q05586
P56381	Q08211
P13498	Q08209
P02462	Q9NW38
Q7Z3B3	Q9BPZ7
O43889	P13612
O94913	P27449
P52292	Q9ULZ3
P12107	Q01831
P0DOY3	Q8WYB5
Q8IXZ2	Q96MF7
P63272	Q96G25
P35251	Q5VTU8
P03986	Q96MD2
Q8N8Y2	Q8TDH9
P01850	Q8N3R9
Q05048	Q8IY18
P52655	Q8IYH5
P51798	Q13416
P19793	Q9NUP1
O60894	Q15393
P43699	Q9BYG5
O95996	P42575
P23229	Q92890
O15534	P26368
Q9NYV4	Q9NZZ3
P08514	P25391
Q09028	Q8TF62
P07204	P53708
Q9UMX1	Q9Y6Y9
P01137	Q14494
P49069	Q9P2L0
Q8WWL7	Q9NVX0
P07355	Q9H7E2
P02452	Q9NUT2
O75586	Q9BRD0
P98196	Q15291
O14713	Q99728
Q9BXR5	Q9Y664
Q8NG31	Q96BD8
Q8IXZ2	Q969L4
P25054	Q5T200
P07510	Q9Y6D9
P37231	Q9Y2G3
P43699	Q9NPI6
Q8TCS8	Q9P086
Q12834	Q8WVK7
Q00526	Q16363
P11047	Q8WUM4
P52292	Q96A65
Q86U44	Q9C000
Q9H9S4	Q9NW38
Q15054	Q9NZI2
P18615	Q99598
P25391	P35638
O75431	Q9NS61
Q96ES7	Q9C0K7
O60583	Q12824
Q92934	Q9UNS2
Q96RN5	Q99643
O75909	Q96RY7
Q15744	Q9UI12
P31274	Q13367
P48729	Q9Y5N6
Q15744	Q96HW7
P33993	Q92925
Q9UL03	Q9Y3B4
P04637	Q7Z434
P14867	Q96RQ1
O75448	Q9H9L4
P20042	Q9NS61
Q8TCJ2	Q9UPM8
Q07889	Q49AN0
Q6I9Y2	Q8IX90
P38117	Q96HR3
Q14137	Q15904
O94921	Q6PJG2
P15927	Q9NUX5
P10827	Q5T8P6
P51610	Q9NUS5
P08559	Q14055
P02452	P07766
Q12874	Q9Y296
O60671	Q16445
O60684	P49736
O43264	Q99459
O14867	Q8ND04
P30926	Q9BUE6
Q16740	Q9HB75
Q8N9N2	Q9UIG0
P62316	Q9BVI0
P10415	Q7Z434
Q12962	Q15078
P06899	P25490
Q9H204	Q9NRY2
O00255	P26012
O75444	Q9Y388
P49754	Q7Z3Z0
P01112	Q09028
Q96RL1	Q96RN5
P48553	Q16864
Q16543	Q8NEY4
P09661	P10828
O60684	Q96A05
P06702	Q9P241
P67812	Q49AN0
Q8NBP7	Q96GM5
Q16514	Q16787
P61244	Q08289
P06730	Q9Y5U8
P56378	Q14186
O00522	Q5T011
Q14654	Q969L4
Q3T906	Q8IU57
O60506	Q9H8E8
Q99437	Q99941
O60244	P16234
O76031	P54274
Q9BWT6	Q9ULK4
O00255	Q9BXR5
P18827	Q13435
P16234	Q14442
O75486	Q9H444
P67812	Q9NPE3
P26012	Q9Y376
O75947	P0CG05
O75469	Q9BVI0
O14764	P53677
P00846	Q8NFJ9
P27694	Q92830
P08151	P37088
P01871	Q9NUS5
O60264	Q5T200
O95983	Q9C0K7
O43709	P01871
P37287	Q92878
Q00597	Q9NSB4
O00471	Q92830
O60264	P38117
O75496	Q7L5D6
O14497	O95876
Q53F19	Q9BPZ7
O15234	P09619
P29460	Q659A1
P19878	P42575
P07992	Q9BXC9
O75909	Q96FZ7
P04085	Q13547
O75496	P0DN86
O75477	P51168
P21127	P50750
Q9UK58	Q9UQE7
P11226	Q15078
Q9BSV6	Q9HB96
O95563	P30101
O96019	Q01081
O00273	P09619
O15287	Q969G3
P07510	Q00839
P26006	Q9Y468
Q9NPA8	Q9Y5K8
Q14654	Q9Y265
P62158	Q96FZ7
P05496	Q05195
P49841	Q05BQ5
P98196	Q8WUM4
O94864	Q9H9F9
P30281	Q9H4I9
P0CG05	P61812
O60671	Q14683
P61812	Q15528
A8MT69	O43681
Q8NBP7	Q9H7Z6
P18859	Q9HB96
O14744	Q9H7L9
Q14566	Q9H204
Q14137	Q8ND76
P11226	P48736
Q8WUM4	Q96AP0
Q75N03	Q9HB75
P00751	Q8N201
Q16520	Q9BRX5
Q92890	Q96BD8
P24864	Q96S94
O60832	P17544
P25490	P30281
P54725	Q9Y6J9
O95996	P07992
Q14164	Q6P1M3
O60921	Q14165
P02708	Q9BWT6
O60671	Q9Y496
P00451	Q9H8E8
P17787	Q9P253
P49841	Q9Y4R8
P35250	P51787
P10415	P53708
P09622	Q96IX5
P04004	Q9UNZ2
Q16594	Q8WYA6
P38398	Q16526
Q8NI27	Q9NX24
Q8TF62	Q9UMS4
Q92830	Q99459
Q8IWZ6	Q92769
O75348	P49736
Q15648	Q9UKK6
P15927	Q10713
O00522	Q14164
O43264	Q9NXR8
O75586	Q9H3P2
O15533	Q2NKJ3
O00189	P05109
P10415	P48729
P06702	Q8WYA6
Q6PI98	Q99459
Q9C0K7	Q9ULK4
O15265	Q9BVI0
Q8TDM6	Q99729
P15408	Q13185
Q09428	Q9Y6A9
O00255	Q5H8A4
Q13505	Q8NG31
P01834	Q9H444
P15336	Q13257
P28340	Q8N3R9
P49736	Q12873
P04908	P50748
P43699	Q96FX7
P04843	P08579
P62877	Q9H8Y8
P11047	Q96IX5
O60506	Q8TAM2
P84090	Q9Y3E2
O00329	P24863
O00560	O14521
Q6UWZ7	Q96JC1
O15392	P05166
O15230	Q4LE39
P53708	Q9H8E8
O14862	Q9P253
P35244	Q9BUE6
P11226	P61244
P42338	Q8NBZ0
Q13111	Q5TA45
P78396	Q15078
Q9Y296	Q9Y3E7
Q8WZ42	Q9BSI4
Q7Z6J9	Q9H3K6
P39656	P61812
P13804	Q8NEZ2
P37231	Q8WXA8
Q12834	Q96MD2
O14617	Q12962
P06865	P47870
O00629	P28702
P18850	Q9BVC4
Q15459	Q9Y2G3
P05121	Q9HD42
O60603	Q9NVH2
Q96LZ3	Q9Y2Q5
Q12824	Q8WUM4
O60706	Q9BSV6
O00273	P15336
P78352	Q587J8
P02747	Q8TF62
Q9NW38	Q9UQN3
Q6QNY0	Q9Y664
Q9UK41	Q9UPZ3
Q12873	Q6STE5
P01876	Q9NV70
Q9BSI4	Q9Y6D9
P68400	Q8ND04
O00444	Q71SY5
P23511	Q12962
Q10586	Q15648
P17535	Q9C000
Q13330	Q86WC4
Q9NPA8	Q9NS61
P07510	P32927
O15287	Q12873
Q8N122	Q9UMS4
O15525	Q9NPJ6
O43617	Q9H8E8
P10242	P25705
Q9H204	Q9P253
Q08289	Q15427
P07195	Q99643
O75348	Q9H7Z6
O95563	Q99259
Q3T906	Q9ULX9
Q6P4R8	Q9P2W1
P61201	Q9Y5R8
Q8NEZ3	Q8WTW4
Q99598	Q9Y5K5
Q16787	Q9H4I9
P05412	Q9NX70
P11441	P49336
O75909	Q9HCC0
Q53TQ3	Q96LZ3
Q6UWZ7	Q8TEW0
O95229	Q92466
P29374	Q9UI30
O75533	Q12980
Q9NPI6	Q9UJA5
Q6QNY1	Q9Y5K5
O60921	Q6NUP7
Q93074	Q9H9S4
Q8TAQ2	Q8WYB5
P33993	P56378
Q14164	Q9Y5Z7
Q99871	Q9UQE7
P06681	P11215
P17787	Q96AX1
Q9BPX6	Q9Y4R8
Q13330	Q99638
P09619	Q969R8
P23921	Q8IYH5
O75533	Q96AX1
O95295	P01854
Q7L5N1	Q8N3I7
Q13952	Q8TDH9
Q13323	Q7L5D6
P43681	Q9UPM8
P35244	P61812
P01834	P35244
P10828	P21127
P02042	P60763
P20963	Q96FZ7
P52701	Q9H6Q4
Q8TDM6	Q96EZ8
P05106	P18564
P29597	Q969L4
P63272	Q9H8Y8
O75431	Q12874
P12259	Q9H0E3
Q10586	Q13112
Q70Z44	Q9NWV8
O96019	Q13323
Q9C0K7	Q9H0W5
Q15007	Q9UHN1
Q9H6Q4	Q9Y5Z7
P29597	P46736
O15533	Q9BUE6
Q3SYG4	Q9NPE3
O94927	P29803
O94913	P30049
Q9BQI6	Q9H204
P07510	Q7L5N1
Q13257	Q9H900
Q14050	Q8WXG9
Q14442	Q14999
O75140	Q12824
P15927	Q8IX21
O60645	Q9NS37
P53567	Q9Y282
A5X5Y0	P33991
P07195	Q587J8
Q53HL2	Q99714
P07992	Q8N2Z9
Q86U28	Q9P241
P04844	Q6UWZ7
P07942	P25208
Q8N8Y2	Q9H9L4
Q7Z3B3	Q9H0H0
P26368	Q16611
Q13131	Q9BYM8
A8MT69	Q15906
O00267	P18615
O14746	Q09028
Q15078	Q15596
P06576	Q9GZZ6
B7Z8K6	Q8NHE4
O60934	Q96LU5
P42575	Q8N3C0
Q01658	Q6NZ36
O60506	P21281
Q9UGM1	Q9Y2X0
O15342	Q9H9S4
Q15596	Q9NS61
Q96FT9	Q9Y376
O15360	Q8IYD8
O43264	Q13224
P54725	Q6P1M3
Q6P1M3	Q9NPI8
P02746	Q6QNY1
P07355	Q96FZ7
P04234	P17787
P01860	P53609
P25705	Q6QNY1
P37231	Q7Z4Y8
P37231	Q9Y5L4
Q92905	Q9ULM3
P0C0L4	Q9BT25
P08572	P40938
Q92934	Q96T52
O00330	Q8IYD8
Q96RN5	Q9UKF6
P55268	Q9NV88
P51170	Q9NSB4
Q92989	Q96FZ7
Q08209	Q99728
O14713	P42338
O00148	P11473
O43617	Q96RL1
P53355	Q14055
O76003	P42338
O14521	P10515
O00187	Q8WXA8
Q9NZI8	Q9Y2T1
Q92905	Q9NRG0
P40763	Q587J8
P08514	Q9H2F5
P48729	Q08209
Q13415	Q9UPZ3
Q8WVK7	Q9C000
P01106	Q99627
P49069	Q96F86
P60709	Q07444
O76075	Q96HW7
O60645	Q6IAA8
P20701	Q9NUS5
P27449	Q86WV6
Q8N201	Q99437
Q96HR3	Q96IX5
Q13156	Q9NVR2
P00742	Q9BTT4
P11441	Q96Q05
O14782	Q9Y5L4
P04908	P32297
P25054	P53597
P11230	Q6PJG2
O60645	Q8WUX9
P03928	Q9GZY0
P61201	Q6P9B9
Q0VG06	Q9NR55
P38117	P98196
Q6R327	Q9H2G9
P40763	Q9Y468
P36542	Q9BTT4
Q13797	Q9NVX0
O00273	Q9HB75
P41208	Q9UMS4
O76075	P46736
Q15831	Q9NVX0
A0JLT2	P63272
P54646	Q16864
Q92769	Q9NPE3
K9M1U5	P02452
P52657	Q9H0E3
P14867	Q8N8Y2
O43709	Q92466
Q7LBR1	Q9Y5R8
P11802	P38606
Q14137	Q14240
P00846	P52655
P29459	Q9Y248
P28370	Q9H981
P35250	P56134
O95563	P05412
P08579	P30279
P0CG04	Q5H8A4
O43660	P18859
Q3SYG4	Q969L4
Q7L014	Q96LU5
O60506	Q9NYV4
O15169	P42345
O60264	P15407
P0DOY3	Q8WUH2
Q13547	Q9Y265
Q13547	Q9H269
O14746	Q86V81
O94864	Q6I9Y2
P23511	Q9BRG1
O43513	Q0VG06
P04234	P28340
P05496	P07195
P12107	Q14165
Q9P241	Q9UJA5
P05198	Q13797
P51692	Q9Y3E7
P00338	Q7Z4Y8
Q5PSV4	Q96H20
A9QM74	Q9UNS2
Q9NX70	Q9Y4A5
Q3SY84	Q8IU57
O75431	Q9HCE5
P15509	Q9Y478
P01871	P67809
P61812	Q96RK4
Q15831	Q6P2E9
P14678	Q13769
P20042	Q4LE39
Q9BTP7	Q9H2G9
O43432	Q16543
O95563	Q96T23
O15342	Q99729
P13726	Q14566
Q9BXR5	Q9Y4A5
Q13415	Q9NRL2
P02745	Q9H0U3
P50750	Q7RTV0
Q14999	Q8IXH7
P02042	Q96LU5
O75586	P15336
O75496	Q9BUE6
Q93050	Q9UPZ3
Q04206	Q9HB96
O95295	P06576
O00629	Q9Y664
P00734	P29466
Q9NPE3	Q9NVH2
Q7Z4L5	Q92830
O75477	P47870
P60510	Q96A05
P07766	Q96ES7
Q13330	Q7LBR1
P47869	Q96BD8
Q8WWL7	Q9BTP7
Q15631	Q99871
P53597	Q9H2F5
Q8NFJ9	Q9NX70
O75478	Q9H0U3
Q14240	Q8NEM7
A0JLT2	Q9Y265
Q9H4I9	Q9UJA3
P12110	Q9Y512
Q9BXC9	Q9ULM3
P20963	Q9Y478
P49069	P84090
P01871	P30101
Q9NYV4	Q9Y5L4
Q8WUM4	Q96HR3
Q15459	Q8IU60
P00750	Q96Q05
P18615	Q16594
O43633	Q9NQC1
P28340	P67870
O75486	Q2VPB7
P28370	P54727
P00846	P54098
Q15054	Q8WTW4
P43246	Q9GZY0
P19838	P35251
P13804	P15170
Q0VGL1	Q13936
O43660	P04004
Q7Z6J9	Q9Y6B7
P01877	Q9BRX5
Q86U44	Q8IXH7
P55084	P61326
O14782	P24385
O43681	P54725
Q92535	Q9NW38
P42345	Q9NUP1
P01031	P0CG04
O94777	Q8ND04
Q15080	Q86SZ2
Q13131	Q14683
Q14957	Q9BUL8
O14782	Q9P086
Q15648	Q9BT04
O15230	P04141
P40763	Q9BTP7
P26012	Q5VTU8
P24539	Q15648
P37173	Q9Y6J9
A0JLT2	P82979
O14746	Q8NBZ0
Q0VGL1	Q9BWJ5
O60566	Q8N3Z6
P15313	Q9P086
Q13485	Q15700
Q92905	Q9UMN6
P32927	Q99598
P23229	Q8ND76
Q9Y2G3	Q9Y4A5
P18615	Q9P2R7
O15270	Q7Z434
P36897	Q9UMS4
P82279	Q99871
Q12874	Q86U28
O00148	Q13241
Q96Q15	Q9Y512
O60216	P49754
Q6P2C8	Q9H2F5
P21281	Q9Y2F5
O00255	P35244
P38919	Q9BUE6
P36542	Q96RN5
P49336	Q86YV9
A5PLN9	Q9NZV8
P17676	P67809
Q08945	Q8TAQ2
P20701	Q9H9Q2
P49959	Q9Y3E7
P04839	Q14186
O43741	P03986
P08579	P49959
P54725	Q9UHD2
Q12873	Q96SW2
P04844	Q9NYB0
O43159	Q9BRT9
Q8IUR0	Q96IX5
P06865	Q9NV70
P25205	Q96CB8
Q15334	Q9NXR8
P21912	Q13114
P06899	Q04637
P13804	P49754
P62805	Q9BY77
O15342	Q9UQ88
Q6NZ36	Q7L5N1
P02008	P60763
Q86W42	Q9NVH2
P59780	Q96SW2
P78352	Q07444
P43246	Q15831
P07942	Q9Y5U8
P07384	P61803
Q14137	Q96T52
P24863	Q8IYD8
P55072	P61165
P26010	Q00597
O75947	Q9H6Q4
O00629	P02745
P36543	Q15788
O15342	Q9BSI4
P48729	Q13257
P18859	Q9Y282
O43709	Q9Y296
Q8NB49	Q8TAD8
P05107	Q9P2L0
O60603	Q96SB8
Q15054	Q96FT9
P16220	Q9Y664
Q01658	Q9UKF6
P01857	Q12873
Q9BXF3	Q9HB75
P11441	Q9UI12
P13984	Q9Y5L4
P11142	Q49AN0
P08151	P08579
Q9H5P4	Q9Y2X0
O43463	P04839
Q14691	Q9UQE7
P78560	Q9Y4R8
P24863	Q9BQI6
P01225	P05412
O75528	Q9GZP0
P26010	Q9Y5R8
Q14654	Q9Y2Q0
O14713	Q9NPJ8
Q9BY77	Q9H9L4
O43913	Q13330
Q96KP1	Q9NS61
P23511	Q9NSB4
Q8IXH7	Q9GZP0
Q99459	Q9NRG0
P51168	Q8IZH2
O75431	Q9NV96
Q15637	Q99459
O00267	Q2VPB7
P43681	Q969F9
Q12874	Q8WXA8
P38570	P49754
P52657	Q96KP1
O15525	Q9UQN3
Q16740	Q96A72
Q86U28	Q9ULZ3
O43913	P36542
P52657	Q86WV5
P14678	Q99816
Q07444	Q96FX7
O95229	Q00535
Q75N03	Q9Y4R8
P21127	Q53F19
P55055	Q9NZZ3
P23921	Q8IYB8
A5X5Y0	P41238
Q00535	Q9ULX9
O60671	Q9UGI9
O60674	Q9H9S4
Q9BSV6	Q9UBL3
Q00987	Q96T52
O75496	Q8TCS8
O60684	Q9GZL7
Q75QN2	Q9UMX1
Q9H270	Q9Y6A9
P84022	Q06609
P01127	P56134
O14617	Q08211
O43741	Q92989
P07384	Q9BUL8
O15287	O95402
O43299	P19793
P51172	Q9NV88
P51170	Q9NRY2
P48736	Q9BQA1
O96019	P11473
A5PLN9	P62308
P24043	Q9ULD4
O00560	P69891
Q14839	Q96MF7
P14867	Q9NQC1
P17275	Q8N9N2
Q99643	Q9NPJ6
P67870	Q01201
Q01081	Q7Z4H7
P08648	P62805
Q15078	Q8NE86
Q9H7Z6	Q9Y296
K9M1U5	Q9BTT4
P61964	Q9NVC6
Q15596	Q53TQ3
Q92934	Q96A72
P17787	Q9HD42
P49754	Q9Y4A8
Q9BUE0	Q9NUS5
Q16695	Q8IY92
P08572	Q9BVC4
P00734	Q9UQE7
O60894	Q15459
P05106	Q12873
Q969W0	Q9NWA0
Q6NUP7	Q9BQI6
Q86U44	Q9NUT2
P07900	P78537
P27986	Q13224
P06400	Q9Y6B7
P18615	Q9H9S4
O60645	Q8NFD5
Q93074	Q9H3K6
Q5VTU8	Q96FZ7
Q9P127	Q9Y5N6
P10415	Q75N03
P61165	Q9HB96
O60264	Q01831
Q15596	Q9Y296
Q8TAQ2	Q9H1I8
Q92796	Q9BVC4
P37088	Q96T23
P51168	Q9BYG4
O15392	Q96CF2
Q14999	Q96ER9
P42345	Q9UQE7
O60264	Q6STE5
O43741	Q9H444
Q8N3C0	Q9UBU8
Q8WUM4	Q9NVM9
Q8NEZ3	Q9H7L9
P11441	Q9UMX1
P01100	Q9BTP7
Q93074	Q96SB8
O60895	Q12809
P12107	P61326
O43684	P08709
O00148	Q9NS37
P12107	P42575
P78396	Q9UHA4
O15342	P67870
P35269	Q9Y4A8
P01857	Q99941
P23511	Q8N201
O00329	O60921
P04004	Q9NRF9
P01877	P04004
P60763	Q9UBL3
O75529	P46736
P54646	Q8WTW4
P61803	Q96EB6
P61165	Q9H2F5
O75474	Q9Y5N6
P11230	Q9H9S4
O75474	P53567
P42345	Q13415
P06493	P55072
P68400	Q9UJW3
P53355	Q8N3I7
P78537	Q9P127
P07942	P25054
P47870	Q9NVC6
O43684	Q09028
Q13367	Q8ND76
Q09428	Q9Y248
P04908	Q9HBG6
O43264	Q9HBG6
Q8TCJ2	Q8WYR1
P05121	P17787
Q8NFJ9	Q9NVX0
O00330	O43513
O76003	P08514
O94905	Q15788
O00522	Q9ULZ3
O14867	Q9BVA0
P51168	Q8NEM7
P53355	Q8NEY4
Q15334	Q9BY77
O15273	P24864
Q9H079	Q9NQ94
P00740	Q9BRD0
P49005	P55072
Q8IXZ2	Q8N3I7
P11473	Q92797
P01031	Q6PI98
P49959	Q8N3R9
O00329	Q8TAG9
P25205	Q8TAD8
P19838	Q15054
Q8WVK7	Q9P2R7
P07510	Q96RY7
P15170	Q9Y2F5
P04004	Q6P2E9
A9QM74	Q8WVK7
P12110	Q8TAM2
Q99638	Q9H808
P02462	Q16740
Q8TDH9	Q9BRD0
Q9NRG0	Q9NRY2
O60220	Q9BSQ5
P30988	Q96RK4
P0C0L4	P40937
P21281	P38570
P56378	P57054
Q5XG87	Q9H160
P49069	Q9H4I9
P02042	P31274
P55268	Q9BTT4
Q92890	Q9Y2Q0
P12110	Q68E01
Q01658	Q8IU60
P01857	P07510
Q6P4R8	Q9HCU8
O60506	Q9H204
Q09161	Q13156
Q15080	Q8IYB8
P52655	Q96FV9
Q13330	Q15797
Q9Y496	Q9Y5N6
O75147	P0CG05
P78352	Q96ST3
Q8IZH2	Q9NRG0
O60894	Q9HB75
Q86U28	Q99598
O94805	Q68CZ6
O43432	P38570
Q99459	Q9Y2T1
Q12830	Q15334
O15553	Q9BTF0
O15287	O95563
O95985	Q9NUS5
P61244	Q9BY43
P08709	Q01831
Q7Z3B3	Q969W0
Q92831	Q9UL03
P13984	Q96EP0
P62316	Q6IAA8
Q15427	Q8TDH9
P35250	Q9H7Z6
P04632	Q9H9F9
Q05048	Q9Y5S9
Q99598	Q9NVC6
Q9BYG4	Q9H808
Q07817	Q15797
A8MTZ0	Q15648
P84022	Q9NUT2
P00740	Q8WTW4
A9QM74	Q15393
Q9H444	Q9NZI2
P09622	Q9H0W8
P54727	Q8N201
Q68CZ6	Q6P9B9
Q9BTC8	Q9BUE0
Q05048	Q08289
P13498	Q8TAT6
O00267	Q9NS73
P17676	Q99728
Q5XG87	Q9BQI6
O15360	P01106
P40939	Q96A65
P49069	Q96IX5
P84022	Q9NWV8
P00338	Q5VTU8
O15234	Q92843
O15270	P28370
O95229	Q9BT78
P02746	P62306
Q14209	Q9ULG1
O75140	P05107
P16234	Q9P013
P06400	Q7Z4Y8
P52292	Q96MF7
P18507	P27694
Q7L014	Q9UPT5
Q06055	Q13224
Q9BPZ7	Q9Y296
P05412	P11230
Q86U44	Q92889
O15234	P04843
Q92843	Q9NPI8
P24864	Q7LG56
P15336	P62877
Q8N9N2	Q9Y3C7
Q6P9B9	Q9H0E9
P51798	Q8NG31
Q13185	Q8N3Z6
P38606	Q969R8
P15408	Q9NZZ3
P59047	Q00653
Q13224	Q9HAJ7
P14635	Q13415
P01024	Q8NCE0
O00258	Q96MD2
P69905	Q13620
P10515	Q12824
O60583	P49354
P04004	Q96J01
Q14839	Q6QNY0
P59047	Q9BWT6
P61964	Q96LB4
O14521	P84090
O75446	O75947
P00451	Q9HCU9
P20963	P50748
O43889	P26010
Q15637	Q6I9Y2
P31040	P51587
Q9H6D7	Q9NS73
O43513	P32927
P17535	P55072
P18827	Q96AP0
P28340	Q07817
P57054	Q9H9F9
P15313	Q9Y265
O00267	O14867
P19878	Q96FZ7
Q12873	Q9Y5K8
P17861	Q8ND04
Q8N5P1	Q9NX70
P23921	P26196
Q9Y3E2	Q9Y512
P02008	Q8WXA8
P48454	P62877
O43719	Q8IUR0
Q96Q15	Q9NV56
P42345	P55072
P0CG05	P83369
P85299	Q9Y6Y9
Q14050	Q96RK4
O15273	P26196
Q92843	Q9BVC4
P37287	Q13485
O60244	Q9BYM8
Q96RQ3	Q9UGJ0
O75909	Q9HD42
O43463	P56378
O00148	Q96BD8
P53708	Q07889
Q14209	Q9BTC8
P06702	Q2VPB7
Q96RQ1	Q9H2G9
O95251	Q99259
Q96JC1	Q9ULG1
P60510	Q9BQI6
P07204	P20963
P01031	Q7LBR1
P36897	Q9HB75
Q92890	Q9NVC6
A0M8Q6	P25205
O15360	Q9BYM8
P58400	Q13241
P18848	Q6P9B9
P06400	Q99638
P04085	P17655
P51610	Q86W42
Q96HW7	Q9H3K6
P10276	P55072
Q5PSV4	Q96HR3
O75469	P29597
P25391	Q9NSB4
Q10713	Q13323
Q9BTP7	Q9Y5R8
O94805	P26010
P11473	Q7RTV0
O00206	P01854
O75469	P63272
Q14494	Q8N5P1
O75477	Q9NSB4
Q96SW2	Q9NS61
P05107	P48729
Q8ND76	Q9BXC9
Q86V81	Q9UHA4
O00560	P20701
O00444	P26006
P16220	Q8WWL7
O75445	Q16864
Q15080	Q9NQ94
P28370	Q3MUY2
P00451	Q2NKJ3
Q16531	Q5T200
O60645	Q9H0H0
O60645	P20849
Q96ES7	Q9UHN1
P43681	Q9ULK4
A5X5Y0	Q96CF2
Q07444	Q9Y6D9
Q2VPB7	Q9NPA8
Q96CF2	Q9NYB0
Q9NRY2	Q9Y2T1
P51172	Q96BN2
P0C6T2	P56385
P08572	Q96AX1
P02452	P08514
P01857	Q9NXL9
O43504	Q9UBD5
P18827	Q13257
Q8TDH9	Q8WYR1
Q9BT25	Q9Y5U8
P17544	P55084
Q96SW2	Q9UIG0
O75431	P49354
O94986	P56381
P40937	Q9UJA3
Q5T200	Q9Y282
Q9H3K6	Q9NX24
P54646	Q9UGM1
P59780	Q92925
P12109	Q9BQI6
P50748	Q96BD8
Q00839	Q9BYM8
P07766	Q96CS2
P15408	Q96RL1
Q05586	Q9UJA5
Q9BPZ7	Q9UK17
O14862	P01850
O60684	Q13111
P07204	P35251
Q12830	Q6NXR4
Q7RTV0	Q9Y248
P48553	Q01201
P40763	Q99871
P49715	Q14839
O60894	Q75N03
P11802	Q15831
O00444	Q9Y388
P01859	Q8TCJ2
Q15831	Q9P2W1
P20963	P51692
O15392	P18827
P24043	Q8IU60
P67870	Q15014
A6NGQ2	O75348
P27918	Q14209
Q8N9N2	Q969L4
Q12962	Q9NQS7
Q9BWT6	Q9UK17
P29597	P30279
P24863	P51531
A5PLN9	P78560
P62316	Q05513
P26196	Q9GZZ6
P61201	Q93050
P40763	Q15528
O94864	P35638
O75419	Q9NR55
P17676	P30049
O60684	Q96J01
P82279	Q969R8
P01031	P43681
P0DOY3	Q16445
O43463	Q8TCS8
O75477	Q9Y2X0
P19793	Q96HW7
Q15054	Q16649
Q12834	Q96RQ3
O60832	Q9UMN6
P53677	Q12996
Q86YP4	Q8NEY4
P51787	Q14209
P06702	P15382
Q92934	Q9UMS4
O43521	Q15007
Q8TCS8	Q8WV22
O15273	Q12809
O14746	Q9BVC4
Q12830	Q9NQC1
P0DN86	Q9UJA5
P62316	Q15005
P01112	P15336
P03372	Q9NV88
Q8WZ42	Q96J01
O60674	Q9Y6D9
Q9ULG1	Q9Y6B7
P54646	Q8IWZ6
Q6I9Y2	Q9Y512
Q16526	Q9NQC1
Q07444	Q8WVK7
O95876	P17676
P01137	P02100
P61165	Q9NX70
O15234	Q9BY77
Q8TAM2	Q9H8E8
Q9NQS7	Q9UJA3
P09661	Q9Y296
Q16695	Q9NQC1
O60684	Q7Z4Y8
O60706	Q13620
P29597	Q71SY5
O43504	Q9ULM3
Q8TAM2	Q9UQE7
Q16520	Q9Y3E2
Q8TAT6	Q9NX24
Q9H4I9	Q9Y3B4
Q00987	Q15078
Q15054	Q8IXZ2
P43699	P51170
Q13952	Q9C000
O75528	P98198
Q08945	Q16602
P49336	Q75QN2
P23511	P62306
P01024	Q9BRT9
O75419	Q7L5N1
Q8NI35	Q96F86
Q08209	Q14566
O75934	Q7Z4Y8
P25490	P38398
O96019	Q86U28
A5X5Y0	Q99643
P29803	Q86U28
A6NGQ2	Q9BSV6
O95876	Q9BY77
O00187	O43432
P84022	Q99871
Q9HAF1	Q9UPT9
O60832	Q9H8E8
P21912	Q8WXG9
Q14683	Q5PSV4
A8MTZ0	P01880
O94921	P48553
O96019	Q9NVC6
O95985	Q8WXA8
Q16531	Q8WVK7
O75964	Q8IX90
Q96SW2	Q9UPM8
Q14CW9	Q9UKK6
Q09428	Q96S94
P07686	Q13185
Q15005	Q96F86
P01859	Q8TEQ8
P30988	Q9Y664
P08572	Q6UWZ7
A9QM74	P14635
Q05048	Q69YN4
Q96FT9	Q9H160
Q15831	Q96A65
O00255	P24539
Q13936	Q9P2R7
P67812	P98198
O75448	Q01658
O76003	Q9H981
Q8IYB8	Q9BSQ5
P00846	Q96GM5
O60603	O75419
Q8N3I7	Q9Y2Q0
P14598	Q9UHN1
P20849	Q13769
P49959	Q9NPJ6
P01215	P06899
O60244	Q13241
Q6UWZ7	Q8IU60
P26715	Q96CB8
P06400	Q9UK41
Q6PI98	Q96S94
Q16864	Q96ES7
P51798	Q9H7Z6
O60684	Q6P2E9
O95402	P60510
O75431	Q9H9Q2
A7MCY6	Q969L4
P38570	Q5TA45
Q13257	Q8TAM2
P41208	Q86U42
P32297	Q8IXH7
P48553	Q9Y3B4
Q96RL1	Q9UPM8
O43929	Q9BXF3
P07195	P10827
P32927	Q05048
Q16602	Q9NXX6
O95251	Q13112
P05198	P25205
P18615	P29460
P21281	Q9BTP7
P07195	Q9H9F9
Q96AH0	Q9C0K7
Q96ER9	Q96EV8
Q9GZZ6	Q9H444
P55072	Q07817
P02100	Q9HCU9
O00541	P04843
P04085	Q13114
Q3MIR4	Q8WYB5
P09661	P41091
Q13503	Q9Y2Q0
Q08334	Q86YV9
Q8N3P4	Q9UJA5
Q9HCC0	Q9Y4A5
P00751	P25391
Q00526	Q7LBR1
P27918	Q96T23
P85299	Q9NV88
P03928	Q8IXZ2
O60216	P49354
Q15554	Q9P2W1
O75448	P61421
Q9HCE5	Q9NPI8
P25054	P85299
P0C6T2	P24539
Q9BTC8	Q9H0H0
P61009	Q8WV22
P15509	P26715
P32927	Q9C0K7
Q99729	Q9ULX9
O76031	P05166
Q13185	Q13435
P0DN86	P59047
P01854	P33992
P09619	Q6STE5
P29597	P67812
Q13112	Q7Z434
O76003	P10515
O60671	Q8WTW4
Q9HB75	Q9NPA8
P06681	Q9UQN3
P00846	P02452
P12111	Q659A1
P51172	Q9NQ94
P53567	Q8TAM2
P33992	Q9UL03
Q9NQS7	Q9NXX6
O75348	P26012
Q9NPJ8	Q9NQ94
A8MTZ0	Q8IU60
O75478	Q9Y2T1
Q08289	Q9Y5B9
P01112	P61165
P15313	Q8WX92
Q8N3I7	Q8WW01
P09661	P67809
O76003	Q9NX70
O43681	Q6P4R8
O60506	Q8N8Y2
P04839	Q16526
P37231	Q8IYB8
Q7L014	Q8IYB8
P41208	Q9BUE6
O43709	Q9Y6K1
P18564	Q99728
P00750	Q92843
O75446	Q9NRF9
Q16611	Q9H1I8
P24043	Q9H3K6
P10600	Q13156
O60293	Q9NUP1
O75152	P08514
O15055	O15392
Q8IUR0	Q8WW01
Q92890	Q92934
O94913	P28472
O60220	Q13323
O00273	Q99643
P36897	P51172
O95985	P30049
Q8N3U4	Q9NXL9
Q96L91	Q96Q15
P20849	Q07617
P53355	Q92831
Q7Z3Z0	Q99259
O00629	Q92989
Q5VTU8	Q9Y6Y9
Q06055	Q96A05
P31040	Q9UPT9
Q92535	Q93050
P07900	Q9Y3E7
P08151	Q9H1I8
P08559	P98198
P49754	Q9H9F9
Q13323	Q6P4R8
P18848	Q96SB8
Q15078	Q9ULZ3
Q15291	Q9NXR8
P48553	Q09028
P02042	Q96QD9
P55268	Q9Y3E2
P04004	Q09428
Q16864	Q9GZY0
P12107	P16234
O60671	Q8N201
Q10586	Q96AX1
P35269	Q6QNY1
Q86YP4	Q9HB75
O00206	Q96CS2
P00740	Q9H7L9
Q13112	Q9BXR5
O95402	Q8WW01
P01100	Q8NEM7
O95229	P46379
O00273	Q8NDF8
Q9Y248	Q9Y5L4
P06865	Q9P086
Q9BTT4	Q9UK17
Q14839	Q8N2Z9
O95251	Q8IY18
O75964	P12111
P06702	Q9UJA5
Q7Z4H7	Q96H20
P06681	Q8TAQ2
P24864	Q15788
Q96MD2	Q9NWV8
O15234	Q8N122
P21912	Q96RN5
P53355	Q10713
O95295	Q8N9N2
P14867	Q16611
P43699	Q9BTT4
O76003	Q9UJA5
P48729	Q9BXR5
Q14055	Q9NVM9
O60832	Q659A1
Q96RQ3	Q9UMN6
Q92796	Q96AX1
P51172	Q9Y3E7
P07992	P13671
Q8TAT6	Q99871
P62316	Q99708
O15392	Q86WC4
Q9H2F5	Q9HB65
P55084	Q9NVC6
P63098	Q9Y6A9
Q16576	Q9NWA0
O43684	P14598
P48454	Q9Y2Q5
Q9NR55	Q9ULD4
Q86V81	Q96G25
P48454	Q969W0
Q05BQ5	Q8NFD5
Q92466	Q9H981
P20701	Q9H160
P55957	Q9H0E9
Q13505	Q9HCE5
Q8WVK7	Q9BVC4
P10242	Q3MUY2
Q07326	Q9H900
P42345	Q9NR55
P12107	Q6KB66
P23511	Q9H668
Q9H270	Q9H668
O95229	Q6P4R8
O75909	O75964
Q9UKF6	Q9Y3E7
P40939	Q9UNZ2
Q05195	Q96AH0
P48553	P49069
P01031	Q9Y512
Q16611	Q99728
P35251	Q9P086
P04637	Q16864
Q8NFD5	Q9NXR8
Q8WYH8	Q9Y4A8
P14314	Q07889
Q7Z3Z0	Q9BRX5
O75496	P60763
P84090	Q14165
O95619	Q14164
P61964	Q9HD42
P00742	P67812
K9M1U5	Q16602
Q07617	Q14974
P0C0L4	Q9NS37
P04637	P51532
Q14974	Q8NBZ0
P14635	P62304
O43299	Q99871
P19793	Q9Y6B7
Q08289	Q86SX6
O94776	Q99729
P33992	P67870
P03928	Q8N2Z9
Q96SY0	Q9BW62
P18507	Q8TEW0
P13671	Q15554
Q13485	Q8IYB8
P04004	Q8TDH9
P35269	P48553
Q7L5N1	Q8WYR1
P55268	Q13416
P07204	Q9H147
P62495	Q96L91
Q8TF62	Q9NUT2
P10827	P63098
Q8WUH2	Q9Y478
O43264	Q99259
O75478	Q13416
P25205	P27449
P00734	Q8IX90
P14867	Q96FT9
Q7RTV0	Q969W0
O75533	Q15291
Q5PSV4	Q6NXR4
Q92989	Q9NPF5
Q13224	Q5XG87
Q969F9	Q9BYG5
Q3MIR4	Q9NXR7
Q92796	Q9P2R7
P53355	Q15904
Q86SX6	Q9NPI8
P18850	P51798
P10242	P18850
Q9NPB6	Q9NYV4
O75445	Q9H0E9
P47869	Q68CZ6
O00629	Q52LR7
P29374	P29459
P02745	Q7Z4H7
O14521	Q01081
P52655	Q6P2E9
Q16514	Q6STE5
Q8WXA8	Q9HBG6
P11802	P53609
P02042	Q05BQ5
P17535	Q15014
P54098	Q9NXL9
P37088	Q96Q15
Q9H0F6	Q9P202
P04141	Q8N3R9
P35249	Q9H808
Q07326	Q5T011
O00187	P04844
P39656	Q96RK4
P82979	Q15906
O75419	Q9BY77
O75787	P08123
P06681	P30101
O76003	P02452
P33240	Q8TCS8
O75348	Q9UPT9
Q9NQS7	Q9UQ88
P06702	Q9Y5U8
Q09161	Q9BSI4
Q9BW62	Q9NR55
P38398	Q05586
Q9NRG0	Q9UPM8
P50750	Q9NV70
P00846	P09661
P18847	Q9Y265
P10828	P23229
P00734	Q99816
P25490	Q9NS73
O00560	Q9BY43
P78352	Q6QNY1
Q8IX21	Q96MD2
P13671	Q9H5P4
P36897	P48454
Q8ND04	Q9BYM8
P40938	Q96IX5
O60934	O75140
P62805	Q99708
Q7Z4L5	Q9H900
P54646	Q86W42
P27986	Q9UL45
O15270	Q96S94
O75348	P48736
P37088	P54619
P01848	P61201
Q8TEQ8	Q8WYH8
P01225	Q16543
O95229	P35269
P07942	P48201
O75152	Q96RN5
Q6TGC4	Q9NV70
P17535	Q8IXH7
O00330	Q9UJA5
Q4LE39	Q9P2R7
P28340	Q7LBR1
Q9H0W5	Q9NPF5
O00255	P02100
O15553	P25490
P62495	Q99437
Q15054	Q3SY84
P06899	Q13620
Q92890	Q99643
P11142	Q99643
O60506	Q96MG7
O60563	Q96BN2
O75431	P07942
Q9H1B4	Q9UKF6
O60894	Q15005
O75469	Q9H5P4
Q99714	Q9NZZ3
Q00597	Q86SZ2
Q15554	Q8TAD8
P43681	Q9NPB6
Q14494	Q96HW7
P29460	Q8WYA6
O60603	Q96FX7
Q0VG06	Q96F86
Q9NS37	Q9UPT5
P49754	Q8NEZ2
P08572	P0CG05
Q9H2G9	Q9UK53
P03372	Q9NVX0
O75439	Q96SB8
P26010	P27694
Q8IXZ2	Q9H2G9
Q9NVH2	Q9UI12
P42229	Q14165
P05121	P30279
P61812	Q92922
A6NGQ2	Q9H7P6
Q3SYG4	Q9Y5K8
P00750	Q9BUL8
Q96AX1	Q9UMS4
O15533	Q96MD2
Q6STE5	Q96SW2
Q92878	Q9BPX6
P02042	Q86WV6
Q12834	Q9Y6B7
O95295	Q96GD4
P26010	Q9HAJ7
Q6P2C8	Q92878
O60244	Q9P2R7
O00629	Q9Y4R8
P04908	P19878
P07766	Q9Y6A9
Q96MG7	Q9HCU8
P38398	Q14999
P01848	Q9BVI0
O14746	Q96A05
O15055	Q13952
P01877	Q70Z44
P0DN86	Q96AP0
P26010	P33992
Q8N3I7	Q99643
O14746	O94864
P01100	Q96RY7
O14521	Q9Y6Y9
Q96SW2	Q9UGM1
P28340	Q9UBL3
P37173	Q9NQC1
O14862	Q08209
P07384	Q9BYG4
O60934	O75478
P01859	P53567
P40939	Q9UJA3
P31040	Q9P2N6
A8MTZ0	K9M1U5
P29803	Q16740
O43889	P24864
Q16526	Q9BXR5
Q96SB8	Q9H2G9
P05166	Q07617
Q75QN2	Q92796
Q9NPI6	Q9Y6D9
P48201	Q9Y6D9
O15055	P02008
P55957	Q86SZ2
P01024	Q9ULM3
P63098	Q9NPI6
P18615	Q13112
Q07326	Q16649
P62158	Q9H981
A7MCY6	P0C1Z6
P25391	P53355
Q8NEY4	Q9Y5B9
O43660	P0C6T2
P26368	P38398
O60895	Q7Z6J9
O94864	P21281
O60583	Q9NZV8
Q15005	Q9H444
O00444	Q9UI12
P01871	Q9H0E3
O00187	Q13936
P14314	Q9NQ94
P25205	P38919
P08709	Q12874
P25208	Q15596
P04843	Q96AX1
Q08211	Q12962
P06865	P62316
P40939	Q9ULG1
O00330	P17655
Q14164	Q9UNS2
O00206	Q96L91
P62318	Q5T011
P32927	Q9NR55
O95985	Q12980
P17544	Q86YP4
P26368	Q3T906
O00187	Q9NPI8
Q9NXR8	Q9UPM8
Q07326	Q13098
P04637	Q9NR55
P04004	Q01658
P25208	Q9NUX5
P16220	Q8ND76
P54619	Q587J8
Q13505	Q9BSV6
Q13098	Q9NS61
P11177	Q8NI27
P26196	Q01658
P42575	Q9NVM9
Q96J01	Q9Y3E2
P03928	Q9BTT4
P17861	Q8NB49
P07900	P49754
A0JLT2	Q9P253
O15055	Q13503
P48553	Q14442
Q01094	Q13547
O60684	P02100
A8MTZ0	Q12830
Q14186	Q92989
O15230	Q86YV9
P54727	Q9GZZ6
P14314	Q7Z4Y8
P85299	Q9BVA0
P38398	P47870
O00189	Q9NUX5
Q13185	Q9H7Z6
O75147	Q6P1M3
P26010	P36543
Q15906	Q9H9F9
P30279	Q07326
Q15080	Q9UGM1
Q96ES7	Q9NRF9
P42338	Q587J8
P07195	Q99259
P62306	Q8ND04
O43681	P02008
Q8NHE4	Q9BYG4
P21127	Q96SB8
O43709	Q13224
Q8TAD8	Q9HAJ7
Q9BUE6	Q9Y5K5
P61009	Q9BTP7
Q9BRB3	Q9BTT4
Q13114	Q8N1L9
P40939	Q6UWZ7
P24043	Q8WXG9
P02100	Q16520
Q99638	Q9ULD6
O94805	Q14691
P28370	Q9H147
O14713	P51610
Q15014	Q7Z4G4
O75474	P18850
P49336	P49715
Q6UWZ7	Q9UL03
Q9GZZ6	Q9Y6B7
O94905	Q9BWT6
P25490	Q9Y2Q5
P04085	P48201
P04234	Q9H0E3
O14521	Q9BSI4
Q9UI12	Q9Y3Y2
P07766	P12111
O75449	P05107
Q14974	Q8IY18
Q9BWT6	Q9Y5L4
P0CG04	Q8N8Y2
P07204	Q96IX5
O15553	Q92993
P04085	P98196
P62158	Q9BT04
Q01201	Q13415
P57054	Q96Q15
Q12873	Q99459
P26196	Q69YN4
Q8WXA8	Q9NPJ8
O00522	Q7Z3B3
P62316	Q01081
O00444	Q8WYR1
O75445	Q9H668
P04908	P29803
O60583	P01860
Q16520	Q9Y5K5
O14744	P02746
Q8N3P4	Q9Y5L4
P08572	P78352
P01857	P30101
O14521	P20849
P49754	Q9BTC8
Q53HL2	Q9H808
P23511	Q9HB75
P0DI81	Q9BT25
Q6R327	Q9BYG5
Q08289	Q9NY12
Q96LZ3	Q9BSI4
P01871	Q8WV22
P59047	Q71SY5
P29597	Q7L5N1
O94805	Q9Y468
P00451	P35244
O75419	P14867
O75431	Q8IX90
O60566	Q6KB66
P59780	Q96RL1
P26012	Q9H0W5
Q9H147	Q9Y3B4
Q15459	Q9Y4A8
Q9HBG6	Q9NUS5
P13984	Q9GZL7
O60583	Q13547
O75469	Q9NV70
P27449	Q9NPJ6
O00541	P07686
O14744	Q5XG87
P24043	Q7Z3Z0
P13498	Q9Y5Z7
Q14999	Q8N3Z6
P60842	Q12824
P08151	Q92769
P54725	Q9Y5K5
P10828	Q9BYG5
Q9BUE6	Q9NY12
P28340	P61009
Q96RK4	Q9C086
P04908	Q13131
Q99627	Q9P2I0
Q15427	Q8ND76
Q5VTU8	Q86WV5
P67809	Q9NS73
P04843	Q969F9
O00267	Q9UBU8
Q16740	Q9H944
P43699	Q7Z6J9
P01859	P37088
Q00653	Q9H7E2
Q86VN1	Q9Y4A8
A5PLN9	Q9H269
P18846	P42338
Q6TGC4	Q7Z4G4
Q96BD8	Q9UIG0
O14867	O95402
Q9BRX5	Q9BUE0
O94913	Q9H4D5
P59047	P67809
P17787	Q08289
P01127	Q8N3I7
O60220	Q9NQS7
P62316	Q9NV70
O43684	P61812
P18615	Q14566
Q12830	Q13503
Q8N2Q7	Q96QD9
P26006	Q86U28
Q6QNY0	Q96A72
P24863	Q8WXA8
P54274	Q99708
Q96AX1	Q9BSQ5
P08151	Q9BTT4
P02452	Q00839
A0JLT2	P29374
O60563	O75533
P40938	P78560
Q8TAQ2	Q9BSQ5
P13984	P26715
P42345	Q6STE5
Q07617	Q9Y5B9
Q86U28	Q9Y2F5
P14678	Q92905
O43504	Q8NCE0
P54274	P85299
O15534	O75419
P02708	Q01081
Q9NPB6	Q9UL03
Q14137	Q9P127
P07510	Q09028
Q10586	Q9Y2Q5
O43524	P48201
P56385	Q8WXI9
O60896	P31040
Q86WC4	Q9BUE6
Q6QNY1	Q9BSV6
Q15080	Q93050
P28370	Q49AN0
Q9Y4A8	Q9Y6B7
P52292	Q96RN5
O75419	Q9UJA5
O95563	Q8IYH5
O14521	Q8N2Z9
P05556	P08123
P14867	P17655
O76075	P28472
P48201	Q9NUT2
O43524	P00338
O95983	Q9NV70
Q9NQ94	Q9UPM8
O75787	P47870
Q13415	Q8IWZ6
P49959	Q96RL1
P51172	Q9UBU8
Q70Z44	Q9BVA0
Q9H147	Q9UJJ9
O15287	Q86YV9
O96019	P13498
P0CG05	Q15700
P29466	Q92922
O00258	Q13330
P02746	Q9ULG1
Q13131	Q9BUL8
P58400	Q7Z434
O00541	Q6QNY1
P26010	Q8N3I7
O14497	Q13323
O60563	Q9UI12
P24539	Q9UHV7
P25208	Q15427
P08123	Q13503
P67809	Q96RN5
Q13416	Q9Y487
P51170	Q14050
O00541	Q49AN0
P24864	P84022
P28702	Q9UMX1
A8MTZ0	P0C6T2
O75147	Q9UHD2
P62304	Q9UQ88
Q4LE39	Q9NRL2
O00330	P23458
P24863	Q96CB8
Q96BD8	Q9ULM3
P0C6T2	Q15648
P43681	Q00535
Q15393	Q15648
P17275	P26196
O75528	Q9UPM8
O00560	Q92989
P36542	Q8IX90
P10827	Q92796
Q86V81	Q86WC4
P01871	Q96FZ7
P62316	Q9HCU9
P06865	Q75N03
Q05586	Q96FZ7
P17544	Q8WYA6
O75477	Q6P9B9
O75147	Q86W42
Q9BUE0	Q9UQ88
Q8TEW0	Q9BRB3
O15265	P13726
Q14683	Q15596
P51587	Q9H2G9
Q00535	Q9BRX5
P06681	Q86YC2
P0C1Z6	Q9NVM9
P0DN86	Q92922
P10515	P60842
P0C6T2	Q9H0H0
P04908	Q00987
P28472	Q05195
P16234	Q8IYB8
O43159	P35638
Q9UJJ9	Q9UQN3
Q92889	Q969R8
P05496	Q8NB91
P50748	Q92890
P52657	Q9H9S4
Q12873	Q96RQ3
P24864	Q86TJ2
P08579	Q9Y5Z7
P68871	Q13952
P17275	Q9H160
P08151	Q96IX5
O75478	Q8NEY4
P04843	P17544
Q96SB8	Q9P2I0
O95563	P07384
P18859	Q9UIG0
Q13112	Q8IYH5
Q8IY18	Q9BTC8
P61326	Q15906
P23229	Q6P4R8
P0DN86	Q5T200
P04839	Q9C086
O75529	Q09028
P56134	Q9Y3B4
O14746	P11215
P15170	Q3MUY2
Q96Q15	Q9UIG0
P61165	Q14442
Q00653	Q8TCS8
P43699	Q8IYH5
Q9NVC6	Q9Y512
O75478	Q8IU57
P01876	Q9Y5K5
P26196	Q8IYD8
Q92989	Q9UQN3
Q14999	Q15291
O15534	P05412
P18507	Q13114
Q04637	Q92797
O60566	P11802
O14497	Q9ULX9
O60832	Q8WXA8
Q969F9	Q9UGJ0
P49715	Q69YN4
P56378	Q9Y5N6
P53708	Q92843
Q05329	Q2NKJ3
P26368	Q16526
Q05195	Q71SY5
P40938	Q7LG56
O00541	P00451
P18847	P38398
Q00597	Q13111
O75586	Q12824
Q14240	Q9UPZ3
O15234	Q9BTF0
Q9UBU8	Q9Y5U8
Q8NFD5	Q9Y487
P62158	Q15648
O43913	P83369
P53567	P78352
O00273	Q6P4R8
P15407	P54289
Q9H900	Q9UJA3
Q13156	Q8NBP7
Q07817	Q9NV70
P61326	Q14974
P41743	P54098
P29460	Q8NEZ2
P01850	P61009
Q96FZ7	Q9NVR2
Q99816	Q9H0W8
P01100	P17275
O15360	Q9UMX1
O60934	P46098
P08123	Q15906
O43264	Q8NBP7
P01127	Q9NXX6
Q92905	Q96EZ8
O95983	Q8N1L9
Q8IU60	Q9UK17
Q96Q15	Q9NPJ6
P04637	Q16695
P18846	P62314
P11226	P62158
Q96FX7	Q9NQS7
O95983	Q8WV22
P62314	Q9BUE6
P78352	Q15005
P63272	Q9UPT5
Q7Z3B3	Q8N9N2
Q7L5D6	Q86TJ2
O14713	P02042
P24864	Q92922
P08572	Q92831
Q14691	Q8IYH5
O43913	Q96T52
P0C1Z6	Q13503
P78396	Q9BSV6
Q7RTV0	Q8TAM2
P06899	Q9H9Q2
P18850	P54105
P60510	Q8NB49
P26196	Q8WYB5
O60671	O95983
O75964	P61165
Q99728	Q9Y230
P03986	Q8TDH9
P48553	Q16787
Q8NFD5	Q96AX1
Q96ER9	Q9C0K7
O75478	Q9BTT4
P30101	Q6IAA8
Q8WYB5	Q9Y2T1
P17676	Q9Y230
O15269	Q9Y3E7
P62318	Q9Y6A9
P06681	Q9NRF9
P17861	Q96HR3
O15287	Q969R8
Q12830	Q9NUT2
P00734	Q8IY18
O43513	Q8IYB8
P61244	Q9NVC6
O00206	Q9H2F5
P61803	Q96T23
P19838	P62495
P62304	Q9NVR5
O94913	Q15596
P37173	Q7L0Y3
Q7Z3B3	Q9Y4A8
P35269	Q9UHV7
P31040	Q8NBP7
Q14566	Q9BUE6
P54725	Q8WZ42
P02042	Q99638
Q587J8	Q9BWJ5
A8MTZ0	P10600
Q96SY0	Q9NUT2
Q5T011	Q9H5X1
O15533	Q9H270
P25391	Q8NCE0
P02008	Q8IZH2
P49959	Q6QNY1
O60220	Q9H0W8
P13804	P20042
P04844	P67809
A8MTZ0	P18847
P11802	Q53HL2
P15313	Q9UJA3
Q13620	Q9Y478
P08123	P30281
Q05048	Q8NB91
Q68CZ6	Q86V81
P01860	Q12996
P55268	Q8IXZ2
P51610	Q9Y6K1
P28472	Q9H0E3
P02462	Q96ER9
O75496	Q75N03
Q15393	Q9H5X1
Q6PJG2	Q86U44
P61009	Q9UKK6
P08151	P40939
P07204	Q53F19
P62308	Q9UNZ2
Q6STE5	Q9BUE6
P55957	Q96A05
Q8NE86	Q9BSU3
Q15005	Q96EB6
P49336	Q8N2Z9
Q13620	Q99259
P17544	P69905
O94864	Q9Y388
O75947	Q3T906
Q8TCS8	Q96G25
O75448	Q9BRG1
P42229	Q75QN2
P04844	Q8N2Q7
Q16576	Q9NRY2
P27986	Q12873
P38606	P46379
Q16514	Q86WC4
P29803	Q9NPE3
O15525	P46098
O00258	Q9NV88
P40937	Q9UK41
P30988	Q9NZI2
P05121	Q8WZ42
O60603	O60895
P61244	Q9Y4R8
Q69YN4	Q9Y2F5
O00189	O15270
Q13323	Q6QNY1
Q05048	Q9NY12
P23511	Q16864
P07992	Q9HD42
O43617	O94776
Q09028	Q15631
P16220	Q13367
Q7Z4H7	Q9UKK6
Q96LZ3	Q9NVM9
P37088	Q9NZI8
Q8IYI6	Q9UI30
P51798	Q14691
Q96CB8	Q9HAJ7
Q7Z4L5	Q9H0R1
P06576	Q13098
P38606	P46736
Q13330	Q9BSU3
O75445	Q13156
O14713	Q8TDM6
O94986	Q9BT78
Q15054	Q9UJW3
O00629	P02708
Q9NVR5	Q9Y6D9
P01854	Q9NPI6
O95229	P25208
Q9BPX6	Q9BQI6
Q13485	Q9NRF9
P28472	Q01831
O60264	Q659A1
P56378	Q99627
O94913	P84090
P00751	P13726
P37287	Q13156
O75439	P49754
Q4LE39	Q9BWT6
P82279	Q8IZH2
P11177	Q9NPE3
Q8N3U4	Q8WYH8
O43929	Q9NVR5
O14862	Q9Y2Q0
Q07889	Q9H668
P51168	Q96RK4
Q01094	Q96G25
Q8IUR0	Q9C000
Q8NCE0	Q9BSU3
P12109	Q9HCU9
P18846	Q13257
Q12830	Q9BRD0
P62314	Q8WYH8
Q01094	Q8WZ42
O94921	P12107
P24043	Q96RN5
Q15700	Q9NPI8
Q13503	Q9H6Q4
O43741	P0C1Z6
Q15906	Q96RY7
O60566	Q14055
O43521	O60293
O15287	P48047
Q9BT78	Q9NR55
Q587J8	Q9Y6J9
O94927	Q8WV22
P30279	Q969W0
P08151	Q8ND04
Q5T011	Q7RTV0
Q9UQ88	Q9Y282
Q0VGL1	Q9BPZ7
O75140	Q13485
O75152	Q9UMS4
O14862	Q9NSB4
P62158	Q6QNY1
P02042	P62306
Q0VGL1	Q92569
Q07001	Q53HL2
Q8WWL7	Q96ER9
O00189	Q13111
P63272	Q8NBP7
P61201	Q9UK17
Q49AN0	Q8IU60
Q9NRG0	Q9NW38
P67812	Q9NPI6
Q2NKJ3	Q6P9B9
Q96SY0	Q99259
O15342	Q8IY92
Q16864	Q92535
P17275	P69892
O43929	Q9H9L4
P46379	Q13435
Q6NUP7	Q96F86
P01850	Q9Y5K8
P31040	Q8NE86
O00444	Q8TAT6
Q6KB66	Q9GZZ6
Q6STE5	Q9Y6D9
P25054	Q96MD2
K9M1U5	P55957
P30101	P53609
P10827	P11047
Q7Z4G4	Q8N122
O60244	Q9BPZ7
Q2VPB7	Q86YC2
P29466	Q9Y3E2
P21283	Q13435
P30101	Q8IWZ6
O75964	P49354
Q5T011	Q9UK17
Q5T8P6	Q96MG7
O60216	O60293
Q969F9	Q9NY12
O00273	Q9BSQ5
Q92466	Q99598
P04637	Q969F9
Q7Z3B3	Q9UL03
O60895	Q9UBL3
A8MT69	Q9NVR5
P06865	Q7Z434
Q9H8Y8	Q9NVC6
Q00987	Q96SY0
O60216	P40763
O00471	P0C0L4
O95402	Q8N2Z9
P0DN86	Q9NXR8
Q12809	Q96EB6
P61201	Q09428
Q92922	Q9BSI4
Q9C086	Q9P127
Q8WYH8	Q9Y5B9
P14867	Q12980
P20963	Q12830
P18850	Q5T011
P58400	Q9NR55
P29803	Q99816
P62877	Q6P2E9
O00330	Q16602
Q96CB8	Q9HBG6
Q8N201	Q9Y376
P63272	Q16531
P26006	Q9H269
Q00597	Q9BXC9
Q9H269	Q9NPI8
P12109	Q8TAD8
Q96EZ8	Q9H160
P02708	Q9NPE3
O95251	P13498
P26196	P48047
O43617	Q9H7L9
O60293	Q9GZL7
P15382	Q9Y6D9
Q68CZ6	Q96BD8
Q13505	Q86WV6
Q6NZ36	Q9Y5L4
Q8NI35	Q92925
Q53HL2	Q9NS37
P06702	Q00526
O60583	P37287
O00206	Q99638
O15269	P62495
P48454	Q9HCU9
Q15637	Q9UQE7
P18615	Q49AN0
A5PLN9	Q8N3I7
Q16594	Q9H900
P21281	P36542
Q01201	Q15014
Q96Q05	Q9Y230
O76075	Q9NUT2
P18847	Q9Y487
Q8TAQ2	Q9H8Y8
P24539	P54727
Q07444	Q9NXR8
P02745	P56385
P14598	Q96AH0
Q14CW9	Q8N3Z6
O43719	Q9Y478
P35249	P51531
O15360	Q53F19
P27694	Q05195
P12110	Q01094
Q14CW9	Q9ULD6
P43246	Q7L0Y3
Q12809	Q9BT78
P04637	Q12830
P56134	Q68CZ6
O00471	Q96GM5
O75486	Q9H0H0
P53708	Q9H0E9
O95295	Q7Z434
P47869	Q08289
Q8ND04	Q9H444
Q71SY5	Q9NW38
O15230	P28340
O43264	P37231
Q9BVA0	Q9NWV8
O43913	P30279
O43159	O60506
O75469	Q6P5S7
P08151	P46736
Q15459	Q86WC4
P12259	P28370
P51531	Q96HR3
Q92905	Q9H2G9
O94921	Q96GD4
O14782	Q15788
Q9NWV8	Q9UKK6
P32927	P48454
P06681	Q9UJA3
P50750	Q08334
O60583	Q9ULZ3
P78352	Q9BPZ7
P27694	P54098
Q01081	Q9NVM9
P35269	Q8WW01
O14782	Q14654
Q9H7P6	Q9NPE3
Q8N8Y2	Q8TEQ8
Q8WZ42	Q9NUS5
O43156	Q12874
Q9NUS5	Q9NZZ3
O14746	Q9NUS5
P00740	P29374
P32927	P49069
P51531	Q9H668
P37173	Q9Y2T1
P26368	Q9ULM3
O43684	Q14999
O14521	Q9H079
P54274	Q9UK17
P56134	Q00653
P11142	Q9H0U3
Q14839	Q9P2I0
P07900	Q9H079
P32297	Q14186
O14521	Q09161
P60510	Q6KB66
P42285	Q16531
P11047	P26196
Q96A65	Q9P086
P25705	Q9HD42
O00444	Q92797
P11802	P35249
O94913	P43681
P62308	Q15007
P05496	Q9Y3B4
Q12996	Q96IX5
P30988	P37173
P01871	Q9UMS4
Q96FV9	Q9NW38
O43889	Q16649
P68871	Q13114
P33991	Q5T200
Q7Z4G4	Q9NQC1
Q15007	Q9P2L0
Q13485	Q8TCS8
Q8WUH2	Q9NVC6
P29374	Q9NPJ6
P01024	P21283
Q96FZ7	Q9ULG1
P41091	P61421
O75947	Q13156
P33993	P61812
O60603	Q9UHV7
O60603	Q9GZP0
P01877	Q14442
P18847	Q8TEW0
P18507	Q92535
P0CG05	Q14165
P02100	Q9BVA0
Q9NY12	Q9UKF6
P07992	Q8WVK7
Q68E01	Q9NXR8
P35638	Q9UPM8
Q53F19	Q9H1B4
P54274	Q9BT78
Q6P2E9	Q75N03
P54289	P61009
P20042	Q9H6Q4
O95251	Q07889
O75474	P0C0L4
P05165	Q8N9N2
P51170	Q07817
Q12830	Q9H0F6
O76031	P06400
P48047	Q9Y2Q0
Q05195	Q9Y4R8
P61165	P83369
O43684	Q9UGM1
A5X5Y0	Q13416
P51787	Q9Y5R8
Q13620	Q8NEY4
O76003	P48729
P12107	Q15904
P0DOY3	P48454
O43660	Q15528
O14617	Q96EZ8
Q13936	Q15291
Q01201	Q9Y230
P18859	Q14839
Q13257	Q9NPI8
P30281	Q99459
Q92989	Q9H270
Q07444	Q9H7E2
Q7Z4Y8	Q9BWT6
P28472	Q9NZV8
P01137	Q9H444
A0M8Q6	Q9NZV8
P26196	Q8IX21
Q12824	Q96T52
O95402	Q9C086
Q8NFJ9	Q9BTC8
P68400	P69905
Q14CW9	Q16649
P35249	Q9Y230
O75419	Q93074
Q6TGC4	Q9Y5L4
P51610	Q12980
Q659A1	Q96KP1
P37088	Q86U44
P04004	Q9Y5N6
P14678	Q587J8
P25705	Q9NWV8
Q7Z4Y8	Q9BPZ7
O14782	P00750
P68400	Q14CW9
P19878	Q13156
O00444	Q92934
P08123	P43681
P17275	Q15831
P15313	P62805
P27694	Q86SX6
A7MCY6	Q9NVR2
P17676	Q9UMS4
Q9NR55	Q9Y282
P0CF74	P48729
Q00535	Q15637
Q92466	Q9Y4A5
P04234	P23229
P05109	P35249
Q8IYH5	Q9NXL9
O94986	Q96FX7
Q8IX90	Q96T23
P09619	Q9H4I9
P17861	Q8IYB8
O60896	Q14683
P01880	P17535
P00751	Q9BVA0
O75478	Q9NV88
Q16445	Q96EZ8
O75449	P12111
O60566	O95563
Q8TDH9	Q9Y6J9
P41743	Q92934
O95229	P37088
P0C1Z6	P27918
P54727	Q13936
O75964	Q15291
P05121	Q9Y282
P18850	Q08209
P25205	P40939
O75477	P38570
P35244	Q05586
P05166	P27986
P26010	P42345
P01871	P62306
Q7Z4G4	Q9UBL3
P52655	Q9UGM1
P51610	P85299
O43913	Q15078
P19838	Q0VGL1
P00751	P08572
P61964	Q13936
P23458	Q5TA45
Q9H0W5	Q9UQN3
P48047	Q04206
Q15700	Q6P9B9
Q9BTT4	Q9C000
Q96S94	Q9H204
Q9GZL7	Q9Y282
P49736	Q9BXF3
P60510	Q96Q15
P35269	Q9P2R7
O94805	P48454
P30049	Q9H2F5
P02452	P18859
P15170	Q8WYB5
Q96ST3	Q9BXH1
Q92466	Q9H900
O95985	P23511
Q13156	Q9BRD0
P12107	Q9H668
O94864	P48736
Q5T011	Q9BW62
A7MCY6	P13804
Q16864	Q8TAT6
Q05513	Q9P013
P19793	Q8NB91
P05106	Q3MIR4
P48454	Q9BSI4
P06400	Q8WYH8
P01225	Q96GM5
Q9H0F6	Q9Y487
Q08334	Q99259
O14617	Q9BXR5
Q6P2C8	Q9H0E9
P54098	Q9Y6B7
P0DOY3	Q71SY5
Q9BXC9	Q9Y2T1
Q13505	Q9H0E3
O15269	Q8TEQ8
P0CG05	P98198
O60645	Q13367
O75444	P50750
P43246	P54098
P27986	Q7Z4Y8
O75348	Q12834
A0M8Q6	P02745
P48201	Q9P013
Q15005	Q8WVK7
O94777	P54098
P17676	Q15291
P51787	Q8IXH7
O15269	P21283
Q13323	Q8N3U4
O15533	Q9UKF6
P13984	P62316
Q8N3P4	Q9H2G9
O75446	Q9Y282
O75528	P82979
Q68E01	Q99941
P42575	Q9Y296
P04234	Q9H7P6
O15265	Q09028
Q16864	Q9ULZ3
Q16864	Q86YP4
Q8NB49	Q9BYG4
Q8NDF8	Q9NRG0
Q9NPB6	Q9NQS7
P42285	Q9UHV7
P24863	Q9UPM8
O95983	P28702
Q9BTT4	Q9Y3E2
O60934	Q15648
P25705	P62495
P01860	Q7Z4L5
O00329	P62877
Q04637	Q96GD4
P60763	Q9Y6A9
Q13098	Q9UL03
P38117	Q9UNS2
Q8WYR1	Q96FZ7
P17676	P62306
P18846	Q9H981
Q6TGC4	Q9H160
O00471	O75947
P61326	Q86SZ2
Q8NDF8	Q9UL03
P26012	Q587J8
P01871	Q96RN5
Q13330	Q9NXR7
Q14055	Q99871
O60220	Q9NUP1
Q8IX90	Q8NEY4
Q5TA45	Q9NRY2
Q8TAQ2	Q9BT78
P14678	Q8NCE0
O95402	Q9H0U3
Q8WXG9	Q96EB6
P05997	P39656
Q07817	Q9UNS2
Q2NKJ3	Q96HW7
P43699	P46098
O43633	Q9NV70
P06702	Q8IY92
P17655	P19793
Q86YP4	Q96MG7
A5PLN9	P37173
P27449	Q8TCS8
P62318	Q9Y6D9
P12111	Q96FZ7
O43719	Q16602
Q16602	Q86U28
O43299	Q9UBU8
P05412	Q9UI12
P05107	Q96RK4
P48201	Q9Y3C7
P00750	Q9UPT9
Q9NUT2	Q9Y3B4
P04908	Q7L5D6
P84090	Q9NPE3
P08123	Q9NWA0
O95876	Q8WUH2
P68871	Q14442
P18507	P36543
P55957	Q9BYM8
P01225	Q9H7L9
O75431	P08572
P00846	Q9ULD6
O43156	P01857
Q7Z434	Q8IY18
Q01094	Q9P253
O76075	Q9NS61
P09693	P61201
O15265	P62158
Q86WC4	Q9ULK4
O94986	Q00597
P16220	Q9BXC9
A0JLT2	Q9BTP7
P36897	Q9P2W1
O15392	P02747
P18507	Q9Y6Y9
P50750	Q86V81
P69905	Q9HAJ7
O43432	P60763
O15525	O60563
P37231	Q13503
Q8TAQ2	Q9UK17
A9QM74	Q08945
P51170	P54727
P21127	Q8N3I7
P53708	Q96A65
P12109	Q9NUP1
Q92889	Q9BTT4
Q14566	Q8TCJ2
P48553	P54619
P26368	Q9UMX1
Q9NV88	Q9Y468
A0JLT2	Q96T23
O00273	P38570
Q75N03	Q8WXG9
Q8NEZ3	Q9NRA1
K9M1U5	P08559
P05165	Q05329
Q15393	Q96G25
P61244	Q8TCJ2
P01861	P37231
O00148	P50750
Q9UMN6	Q9Y4R8
O95563	Q7Z3Z0
P15509	Q9NUX5
Q13505	Q15291
P21127	Q8NBZ0
P06400	Q01081
P18564	P43699
P26006	P67870
O75586	O95251
P05106	Q9Y6D9
Q6QNY0	Q9BTT4
Q05329	Q12996
P35251	P62304
Q6TGC4	Q96CS2
Q16611	Q96EB6
Q8N3I7	Q9Y3B4
Q16649	Q9Y3B4
Q14164	Q8IYD8
P53677	P56378
Q16695	Q6UWZ7
O43524	P55084
P10415	Q53HL2
Q13415	Q86WC4
P08151	Q7Z4L5
P0C0L4	Q9NUX5
Q06055	Q86WV5
Q8IZH2	Q9Y2X0
P49069	Q14050
Q16514	Q8WXG9
O75448	P30281
Q08945	Q16445
Q13435	Q99816
Q15014	Q9NXR7
O95985	P61964
P17275	Q7LBR1
P11802	Q9BUL8
O94927	Q9H5P4
O75477	Q9H0E9
P18847	Q8TAM2
P01137	Q9NX24
Q08289	Q9UHD2
P54727	Q9NRY2
Q6KB66	Q9NPI6
O43521	Q6IAA8
Q5H8A4	Q9H808
P11230	Q14494
O76075	P49354
P26715	Q13503
Q13112	Q86YP4
P30281	Q9NRG0
Q86U28	Q9P2W1
P29466	P51798
P18507	Q14654
O75140	Q9BYM8
Q06055	Q86W42
Q969L4	Q9Y3E7
Q86SZ2	Q99871
P10600	Q9H0R1
O60894	Q9Y5U8
P31040	Q9HB65
P62316	Q9H269
P55268	Q96ES7
O14521	P36897
Q13936	Q8TAG9
O14521	P62318
P23229	Q01201
Q00597	Q9P2W1
P42285	Q8NI27
O00541	Q9NUS5
O15230	Q6I9Y2
P10242	Q9NPA8
O15525	Q99638
Q14160	Q8N122
O75529	P69892
O94927	Q9NR55
Q09028	Q93050
P39656	Q9HCC0
O95983	Q9UNS2
P78537	Q9UNZ2
P08572	Q92989
P12259	Q9NSB4
O43913	Q8WUX9
P13984	P62158
O15342	P0C1Z6
O75439	Q8TAD8
O43929	P03986
O95619	Q68CZ6
P42345	Q9Y3E7
Q7L0Y3	Q8TAM2
P53609	Q9H0U3
O00471	Q0VGL1
P13612	Q9NZV8
O75449	P10276
P51787	Q9HCE5
P48201	Q96ER9
Q01094	Q9P086
P04085	Q9HB96
O15392	O95983
P49005	P67812
O75444	Q15078
P07942	Q9NYV4
P84022	Q92905
Q70Z44	Q96SW2
Q9UPM8	Q9Y5U8
Q7LBR1	Q7Z4Y8
P09619	P18615
P00451	P43246
P04839	P13726
O75486	P85299
P05165	Q96ER9
O60645	P48729
Q15005	Q16445
Q08209	Q6STE5
P18564	Q9BTC8
P05412	Q9BT25
P43681	P49354
O96019	Q99708
P17535	Q9UL03
Q7L0Y3	Q9GZZ6
P37173	Q9HCU9
P54274	Q9Y376
Q9NSB4	Q9UBL3
Q96LZ3	Q9H6D7
P17861	Q8IYI6
P55957	Q0VG06
Q16594	Q92889
O15234	Q9GZP0
O95996	P04141
P05496	Q06609
O43463	P04141
P01100	Q9UPZ3
Q13156	Q3MUY2
Q15291	Q86WV6
P17861	Q9NV56
P38117	Q9Y5B9
P51168	Q96LU5
Q86YV9	Q9Y6K1
Q99437	Q9Y282
Q52LR7	Q9H7E2
P07992	P33992
P51172	Q969W0
P49841	Q96SB8
O60216	P01024
P0CG04	P35250
Q9BUL8	Q9NV56
O43159	Q9UL45
Q6QNY1	Q9HAJ7
P54646	Q9H808
P04141	Q15080
Q7Z434	Q9NWV8
Q9BWJ5	Q9UMS4
Q7RTV0	Q9P202
P08151	Q00534
P51531	Q9BVC4
Q3MIR4	Q9H4D5
P52292	Q9H668
P56378	Q7Z434
Q96FV9	Q9NWA0
P10828	Q9NYV4
P24539	Q15744
P04844	P26368
P03928	P09661
O60563	P05496
P10828	Q9Y3E2
Q969R8	Q9NV88
Q8IZH2	Q96KP1
O15534	P24385
O75449	Q92830
Q7L0Y3	Q8IWZ6
P08579	Q70Z44
P05121	P59780
A5PLN9	Q13241
Q8IU57	Q9Y5B9
P49336	Q9BUE6
P35269	Q16531
P26196	Q9NXL9
P27694	Q9BSI4
P53355	Q13797
Q5PSV4	Q92890
A9QM74	P69892
P00734	Q9NPE3
P06681	P0DOY3
Q96FT9	Q9NRG0
P48553	Q96ST3
Q86YC2	Q9H8Y8
P00751	Q15797
O00444	Q9NSB4
Q13112	Q5H8A4
A7MCY6	Q15007
Q14CW9	Q9Y4R8
P23458	Q8TAG9
P49754	Q9UHD2
P37173	Q99941
Q9C005	Q9NVC6
O60832	O75533
P48201	Q86U44
O60220	Q8TCJ2
O00629	Q6UWZ7
P28340	Q8N2Z9
P04141	P11230
Q16576	Q9H0E9
P52292	Q9BT04
Q15014	Q96GD4
Q6STE5	Q9ULK4
O43660	Q8NBZ0
Q8NDF8	Q9UHD2
P57054	Q96ES7
P10276	Q15797
O75478	P61165
O15270	Q9NVH2
O15287	Q9NZI2
P13612	Q9Y2Q5
Q9P202	Q9UJJ9
O75348	Q96ES7
O14617	P11802
Q3SYG4	Q9UBD5
P06730	Q8WYB5
O00541	Q9H0U3
P05106	P20963
O76031	Q92466
P15509	Q8N2Z9
Q6UWZ7	Q969R8
P0CF74	P11230
Q7Z4Y8	Q99459
O75586	Q9GZZ6
P43246	Q99259
O43633	Q9H0E3
P62805	Q8WXA8
P56134	Q9H079
Q8TAQ2	Q96EB6
Q13111	Q9UHA4
P11441	Q9H4D5
O43504	Q92466
P11230	Q05586
Q12874	Q9NUS5
P13726	Q9H981
Q13156	Q86SX6
P11473	P27986
P23921	P53677
Q9BPZ7	Q9Y6A9
Q05BQ5	Q8IYD8
P53708	Q00987
Q9H5P4	Q9Y5N6
P19838	Q16740
Q15788	Q8NEY4
P98198	Q13323
A5PLN9	O00267
P55084	Q16520
Q05195	Q86SX6
Q16531	Q8TF62
P60842	Q52LR7
O60895	Q9UHA4
P42345	Q9UQN3
P48553	Q5PSV4
P38570	Q6NXR4
P07510	Q16787
O43432	Q96HW7
P55957	Q15291
P33991	Q9NXX6
Q7LG56	Q96RL1
P68871	Q96HW7
Q08209	Q9P2R7
O75445	P25205
Q8IYD8	Q9NPJ8
P07510	Q9H7P6
P62308	Q9Y5K8
P85299	Q14999
Q0VG06	Q86WV6
Q9P2I0	Q9Y5N6
P25490	Q08211
Q9H0W8	Q9UKK6
O43633	P16220
P84022	Q13114
O60921	Q9NUP1
P32927	Q96RY7
O43681	Q99627
P69905	Q7L5D6
P35269	Q9H9Q2
O14862	O60244
Q9P202	Q9UQN3
P0CG05	Q13185
P25208	Q96RY7
Q8NEZ3	Q9NZI2
P18847	Q13114
P0C0L5	Q7Z4L5
P24864	P51531
Q14055	Q7Z4H7
Q15831	Q6TGC4
O60832	Q69YN4
P32297	Q08289
P48201	Q0VG06
P04141	P17544
O00255	Q9BSU3
P07992	Q9Y388
P26012	P59047
O15392	Q9H0W5
O95996	Q9Y468
O00560	P04637
P47869	P54619
O75474	O75477
O15525	Q15554
P19838	Q08289
P00750	P05198
Q96LB4	Q99816
Q12809	Q15788
O94905	Q8WXI9
P10276	Q9NWV8
Q13620	Q9Y6D9
P19838	P35244
P18846	P20701
P61201	Q8N3P4
P10828	Q9BRD0
O95295	P46379
P29466	Q9NV70
P63098	Q9NPE3
P02746	P15313
O94921	Q7Z4H7
P40937	Q8IX90
P05165	Q9P013
P08123	Q9Y478
Q16602	Q92535
O94913	P15336
P10242	P14314
O94805	P01854
A0JLT2	P05556
P05412	Q9HBG6
P59047	Q9HCU9
Q8IYH5	Q9BSV6
O43524	O94986
P24863	P32297
P28370	Q9BYM8
O76031	Q9H1I8
O43504	Q69YN4
O00471	Q9UQE7
Q15459	Q96FX7
O76071	Q9UQ88
P01106	P11215
P26012	Q9Y5R8
P01857	Q8IX21
P39656	Q96L91
Q8IXZ2	Q9BRT9
Q01658	Q9NX70
P06576	Q96HR3
P03928	Q13131
P0C1Z6	P21127
Q8NEZ2	Q969R8
O00187	O95996
Q8TAT6	Q9H3P2
P14314	Q9Y5Z7
P21283	Q9H900
O15270	Q9ULK4
Q96KP1	Q9NX70
P02100	P25490
P51610	Q96T23
P67809	Q92569
Q15831	Q9Y3Y2
P49715	Q9UK53
P01137	P05198
P33240	Q8TDH9
Q93074	Q9BWT6
P10415	Q9UK53
P06756	P08514
P67809	Q9UK41
Q9H444	Q9Y230
P15170	P38570
P51587	Q4LE39
P03986	Q13131
P47869	Q8NBZ0
P26010	Q9H6D7
P04844	P07992
O14744	Q68CZ6
Q9BVC4	Q9UPZ3
P10242	P35638
P62314	Q9H0F6
O00267	P15408
P51587	Q8WUH2
O95295	P05106
P10515	Q8WYH8
Q12809	Q6P2C8
P41091	Q99941
P62805	Q99941
P31040	P49005
O15294	O60583
P26012	Q9UMX1
P35269	Q9BVC4
P01834	Q9P202
P07900	Q9UK41
Q8N122	Q92466
Q09028	Q9HB96
P82979	Q5VTU8
O43264	P37287
Q16543	Q96MG7
O75496	Q969F9
P63098	Q96SY0
Q9H9L4	Q9UQ88
Q96RL1	Q9Y512
Q96MD2	Q9UL03
P13804	Q7LG56
Q8IXH7	Q9NPB6
O94805	Q14999
O15265	Q9H5P4
P15509	Q9UKK6
O00522	O96019
P01871	Q96LU5
Q14165	Q70Z44
P15927	Q9H668
P03372	Q9BUL8
Q8TAT6	Q8WUH2
P62318	Q9H981
Q2NKJ3	Q8WW01
P26715	Q14654
O00330	P84022
Q8WXI9	Q9NUX5
P26012	Q2NKJ3
P43246	P51532
Q16594	Q8N3R9
Q92922	Q96T52
Q15078	Q9H0F6
P57054	Q6KB66
P50750	Q49AN0
Q8WUX9	Q9BTC8
P42229	Q8N3C0
P46379	Q9ULG1
O75964	Q92890
P07204	P78537
P32927	Q9BXF3
Q6P9B9	Q8NG31
P33992	P55072
P20963	Q7L014
Q09428	Q9P086
Q16602	Q5PSV4
O15269	P06681
O60671	Q49AN0
O00255	Q9Y5K8
B7Z8K6	P27986
P49754	Q96GM5
P68400	P68871
P17544	Q9HCU9
P42338	Q9Y4R8
P38919	P43246
Q14494	Q92934
P27986	Q9Y3Y2
P02745	P49069
O43913	P11802
P26010	Q9BVA0
Q12874	Q9NVR5
Q12980	Q9NZZ3
P05106	Q9UMN6
Q96ES7	Q9Y2T1
P00338	Q8IYH5
O00330	Q8NHE4
Q9BQA1	Q9NRF9
O75477	Q6PJG2
P30926	Q9H808
Q6PI98	Q6QNY0
O15342	O60671
P35251	Q96AH0
Q05329	Q9H2G9
O00541	Q96F86
Q04206	Q7LG56
Q8NEY4	Q9BYG5
O94905	Q5VTU8
Q93050	Q99816
P61812	Q7Z6J9
P40938	P53677
Q8TAT6	Q9UI12
O60934	P00751
Q9BTT4	Q9H900
Q7Z3Z0	Q96CF2
P11226	Q14164
P17861	Q9H808
P25054	Q96FZ7
Q96BN2	Q9UGM1
P04844	Q96T52
P38570	Q13185
Q16787	Q6R327
P25208	Q9UI30
O75947	Q13505
Q8TAQ2	Q8WTW4
Q01201	Q15797
P0DOY3	Q96J01
O00206	P01850
Q96RL1	Q9NX70
Q3T906	Q8WYA6
P23458	Q9NPE3
O15533	P56134
O60264	Q9Y5B9
P69905	Q99259
Q8IU60	Q9UBD5
P06702	P35251
Q15637	Q69YN4
Q16526	Q96AH0
Q3SY84	Q9Y296
Q05195	Q92831
P11177	P18564
P62314	Q9UGM1
Q9NR55	Q9NRF9
P38398	Q9NVX0
O14746	O43709
Q6TGC4	Q96Q05
Q93074	Q9NXR8
P04839	P11230
P51587	Q9UGJ0
Q99259	Q9P2L0
P07766	Q9H981
Q92925	Q9BXR5
P40763	Q9NR55
Q14691	Q9UI12
Q04637	Q9Y2G3
P01112	Q09428
Q99259	Q9NSB4
O15392	Q14697
Q9NUP1	Q9Y6K1
P04141	P05412
O00560	Q9NUT2
P0C1Z6	Q9HCU9
P05198	Q92535
O15269	Q9BRX5
P00338	P01876
P12259	Q9UL45
P0C1Z6	P51532
O95619	P26196
P06493	P30049
P06702	P62495
O75909	P56381
P56385	Q9UMN6
P11215	P40938
P30279	Q9P202
P82979	Q8IU60
Q8N9N2	Q8NBZ0
O60244	O60706
P02042	P60842
P06702	Q9H5X1
Q3SYG4	Q9H0U3
P15382	Q96ST3
O43684	P07686
O14744	Q9UHA4
O00629	Q06609
Q92797	Q9ULK4
O15273	P24863
P00751	P01850
P39656	Q9H7Z6
P31040	Q7L014
P13726	Q13185
P41091	Q15788
Q8NBZ0	Q9H6D7
P53355	Q99714
P28370	Q8WYA6
P28340	Q9NXR8
P52657	Q9NUX5
P08579	Q8IWZ6
O95985	Q9NVH2
P54098	Q9BRD0
O94905	Q8IY92
P0DI81	Q9UPM8
O43684	P54725
Q99643	Q9UGJ0
P00740	Q86U28
P60510	Q9GZL7
Q969R8	Q9H9F9
P15407	P17544
Q8WYB5	Q99714
P24539	Q00653
P13984	Q15648
O15273	Q9UHA4
Q69YN4	Q8IY92
Q8WUM4	Q9BY43
Q96AH0	Q9NPI6
P47869	Q14566
Q8TCS8	Q92830
O15287	P62316
P58400	Q96LU5
Q09028	Q9Y3C7
O94905	Q9BVA0
P29459	Q9BYG5
P06865	P49715
O94905	Q15554
Q07817	Q15459
O75147	P53355
P40939	Q9Y468
O95983	Q3MUY2
Q12830	Q6N069
P07766	Q8NEZ3
P26010	Q8IYH5
Q5VTU8	Q9BXH1
Q07817	Q8N8Y2
O43889	P51170
P17544	P53677
O00187	Q96CB8
P26010	Q9BSI4
P57054	Q04637
P47869	Q92989
O43463	Q8WZ42
P04632	Q587J8
O95229	P08709
Q16363	Q9BRB3
P42338	P49069
Q5T200	Q9BRB3
Q01094	Q9H9Q2
P62308	Q8WXI9
Q9BRB3	Q9Y478
O00189	P02100
O75586	O94776
A6NGQ2	P09622
O94864	P29803
O75947	P02100
P12111	P62158
Q01201	Q9ULD4
P26368	Q9BXC9
P82979	Q9Y512
P62306	Q9BVI0
O43264	Q06055
Q96MD2	Q9NQC1
O00267	Q96SB8
O76075	P02708
P69905	Q7LBR1
O14782	O14867
P14598	P18847
Q15631	Q8N1L9
P62316	Q14691
P17861	Q86SZ2
P01877	Q96H20
O95563	Q9NPF5
K9M1U5	P01877
O43633	Q9H6Q4
Q14566	Q6PI98
Q8N9N2	Q9BPZ7
O60934	Q92922
Q15007	Q9UIG0
P02708	Q9Y6Y9
O95876	Q96T52
P63272	Q9Y3E2
P55268	Q92769
O00629	Q9H4I9
Q01658	Q8TCJ2
Q9UJA5	Q9ULD6
Q96RN5	Q9Y230
Q92934	Q9BUE6
O00189	P69892
Q8N3Z6	Q9NX70
Q8N3C0	Q96AX1
O00522	Q9HB65
P37231	Q8N3R9
P61201	Q13241
Q75N03	Q7LBR1
P0DOY3	P39656
O15230	P62805
O75586	P41091
Q14CW9	Q9H270
P26010	P54619
P26010	P61812
A8MT69	Q8TDM6
Q07326	Q92993
Q05586	Q92466
O14713	Q16514
Q9H9Q2	Q9ULX9
O95251	P62318
Q7L014	Q9HCU9
Q7Z3Z0	Q96A72
Q10713	Q9BY43
P29597	Q99437
Q6NUP7	Q9H0W8
O15265	P28472
Q13952	Q69YN4
Q13156	Q86W42
P54646	Q15788
P17655	Q01831
O75446	P27449
P17544	Q99638
Q92797	Q96RY7
Q00535	Q08211
O60583	Q9Y587
O15553	P18827
Q8NI27	Q9NUX5
O00330	Q53HL2
P02747	Q9NRF9
Q8NB91	Q96JC1
O00258	P40938
Q05BQ5	Q09028
Q14165	Q14566
P00451	Q8WVK7
Q92993	Q96Q05
O15342	P53597
O60895	Q04206
P67809	Q09428
Q00534	Q5VTU8
P53708	Q15788
P51532	Q6I9Y2
O60684	P46379
P29466	Q14165
Q9HBG6	Q9NXR7
P41091	Q8TAQ2
Q9H9L4	Q9Y4A5
Q09028	Q8IXH7
Q86YC2	Q8IXZ2
Q8N122	Q9UK58
P10242	Q15393
Q01658	Q9HB96
P83369	Q9ULG1
P56385	Q9NQ94
P0DN86	Q00653
Q13952	Q9HCE5
P51168	Q9HCC0
Q15007	Q9GZP0
O60934	Q659A1
P05556	Q9Y4R8
Q8WXI9	Q969G3
P05109	Q9UJA3
P51170	Q6QNY0
O94913	Q96J01
Q9NWV8	Q9Y6A9
P49959	Q9Y5U8
P11230	Q96EB6
Q9Y4R8	Q9Y6B7
P51798	Q3SYG4
O43633	Q8WTW4
P04839	Q9BVI0
Q96GM5	Q9H0F6
P32927	Q13547
Q6P1M3	Q99598
Q00534	Q8IWZ6
O60706	Q93050
P02462	Q9H079
Q0VG06	Q96LZ3
P0DI81	Q9BY43
Q01658	Q9BUE0
P05121	P30281
P52292	Q9NVH2
Q99598	Q9H9L4
P56385	Q9BW62
P78537	Q6P9B9
P05198	Q15427
O95251	Q96RN5
P30049	Q9H160
Q92830	Q9ULK4
Q96MD2	Q9Y376
O43524	Q8NDF8
Q05195	Q8N5P1
Q04206	Q96EZ8
P14678	Q9Y3E7
P05106	Q9BT78
P01877	Q2NKJ3
Q08209	Q8TEQ8
P49069	P61201
O75529	P49354
O15534	Q9BTF0
O75529	Q9UBU8
P08648	P62314
Q9HBG6	Q9P013
P54274	Q09028
Q7Z4L5	Q9NQS7
Q01658	Q9UQ88
P52657	Q10713
Q969F9	Q96A05
P11473	P43681
P43699	Q9P202
Q13936	Q86WV5
Q9UBU8	Q9Y2Q5
P53677	Q00839
O95619	Q2NKJ3
P61009	Q9BQI6
P12111	P13984
P33992	Q9NZI8
P11215	Q9HCU8
P67809	Q9NV70
P51172	Q14691
A0JLT2	Q8WXI9
Q96ER9	Q9H5X1
O60921	Q01831
P35251	P38117
O75449	P0DI81
P02708	Q9UQE7
Q08211	Q99941
O15360	Q16526
P33992	Q8WWL7
O75449	P07204
Q7L0Y3	Q86WC4
Q6P4R8	Q96ST3
O60220	Q9P2I0
Q8WWL7	Q9NZZ3
Q6PI98	Q9NWA0
P50748	Q86WC4
P63272	Q9NUP1
O14746	P21912
P38919	Q96ST3
O60894	P04085
Q16520	Q9BYG5
P55268	Q7Z4Y8
O75787	P78352
P84022	Q9BTP7
O76075	Q8NFJ9
P05997	Q96HR3
Q9BUE6	Q9NSB4
Q7Z4Y8	Q9UK41
A8MTZ0	P54725
O94776	O94864
Q8IY18	Q96ST3
O14617	Q2VPB7
P62877	Q9H981
B7Z8K6	Q14164
O75474	P35638
Q13111	Q14494
O75140	Q14566
O15533	Q9BVA0
Q9NUP1	Q9NZZ3
Q96KP1	Q9UHN1
Q9BRX5	Q9UK58
O75419	Q96AX1
P68871	Q09428
O60220	Q13797
Q16611	Q9HCC0
P00734	P05997
Q13416	Q96MF7
O95251	P25705
Q6I9Y2	Q9BSQ5
P02747	Q96CS2
O15533	P25208
Q49AN0	Q8TCS8
Q8N2Z9	Q96Q15
Q15428	Q8IUR0
Q00987	Q92934
Q8TCS8	Q9UPM8
P06756	Q16543
P06756	P37287
Q4LE39	Q93074
P06702	Q96L91
P05107	Q9NXR8
O60506	P01834
Q93074	Q96KP1
P55268	Q99437
O15553	Q9NS61
O75947	Q9H9F9
P37173	Q9UI30
P07766	Q6TGC4
Q9NZZ3	Q9UMX1
O43617	Q14974
P09619	P50748
Q8TAD8	Q9H3P2
P53677	Q9HCU8
O00522	Q04637
Q6P2C8	Q9NXX6
P11215	Q587J8
O15294	Q8N8Y2
Q7LBR1	Q86U42
O75934	P18507
Q587J8	Q9H7Z6
P20849	Q52LR7
P26012	Q9BXF3
Q15291	Q9BY43
Q15744	Q9H668
Q75QN2	Q9Y2Q0
O60832	O75439
P03928	P0DI81
Q16594	Q9UJA5
O95295	Q92925
Q14839	Q96L91
P54274	Q8WYH8
P24043	Q9UKF6
O60583	P38570
Q9BQI6	Q9BY77
P07766	Q14165
Q96AX1	Q96CF2
Q9Y3Y2	Q9Y5Z7
Q8TEW0	Q9H1B4
P24864	P33993
O75140	Q13098
P11226	P26010
Q8NG31	Q8WUM4
Q6P2C8	Q8NG31
O43681	Q96KP1
P54289	Q9H160
Q13257	Q9H0W5
Q96BD8	Q9HB96
P78537	Q53F19
Q92843	Q9ULK4
P07766	Q15648
Q6NXR4	Q8WWL7
P23458	Q01201
P16234	Q8IYH5
P68871	Q8IWZ6
Q08289	Q71SY5
O75478	P08123
P35638	P47869
P30281	Q14566
Q5VTU8	Q9NYB0
Q8IWZ6	Q9BSU3
P49736	Q9H444
P06493	P49715
P46098	Q96AX1
P26010	Q659A1
O43719	Q9NPJ8
P06493	P07195
O43719	P30926
P54105	Q9Y6K1
P24043	Q96A72
O75909	Q9H6D7
Q13547	Q8TAD8
O00330	P39656
P52701	P60510
O95985	P01024
Q15428	Q99941
Q07326	Q9NXL9
Q9NVH2	Q9Y512
O75419	Q9Y5K8
O43521	Q53TQ3
Q9BSI4	Q9H079
O75478	Q96CS2
Q9BTC8	Q9NQC1
P04085	Q00597
P53567	P59047
Q6NUP7	Q9H2F5
Q8NEZ2	Q9Y2Q0
P0C0L4	P38606
O94927	Q5T200
Q86W42	Q99638
Q96IX5	Q9Y3C7
B7Z8K6	P18564
Q14055	Q8N3C0
O95229	Q9Y4A8
O75469	P78560
O43929	Q9P202
O00187	Q3MUY2
Q6QNY1	Q7Z4G4
Q9H204	Q9P013
Q9BUE0	Q9H8E8
P05165	Q6NUP7
P19878	Q07326
O43504	O60216
O43719	Q13112
P26368	P62805
P24385	Q9BXH1
P0DI81	Q9NW38
P35244	Q5T8P6
O15287	Q86V81
P01848	Q96HW7
P28702	P53609
P62304	Q14137
O43684	P15408
P60842	Q9ULG1
P04908	Q9NX24
Q86V81	Q8TAT6
Q96MD2	Q9UHV7
O75348	Q15528
P78560	Q9BWT6
O15553	Q92890
Q9NRY2	Q9NYV4
Q8WW01	Q9Y248
P12109	Q96FT9
P41743	Q9H0W5
P20042	P62158
A6NGQ2	Q9H7E2
Q587J8	Q8NCE0
Q07001	Q15005
O75152	P04637
Q92466	Q9Y587
Q9ULG1	Q9Y2T1
P11226	Q14442
Q8NI27	Q9H4I9
Q15078	Q6P2C8
P08559	Q15078
Q8WXI9	Q92934
Q04637	Q9UBD5
O60671	O95563
Q13416	Q9Y468
O15525	P01106
P40937	Q9H9L4
Q6NZ36	Q8NEY4
O75586	P28472
Q8TEW0	Q9H0W5
Q8IY92	Q9NUT2
Q08211	Q8IYI6
P11177	Q9HBG6
P09622	Q9GZP0
P54725	Q04206
Q16520	Q7L5D6
P47869	Q8NG31
P37088	Q9UHV7
Q86YV9	Q9H9F9
P0DN86	P12107
O43889	Q06609
P58400	Q99259
O14744	P62318
P52655	Q8NCE0
O15273	O60934
Q96KP1	Q9Y3E2
P18564	Q07617
Q8NCE0	Q9NV88
P33991	P37287
P04141	P0CG05
O60895	Q96GD4
P33992	Q9P2W1
O14617	Q9UL33
P07942	Q9ULX9
P06702	Q13098
Q08209	Q96MF7
P98196	Q16363
Q9NS73	Q9Y4A5
A9QM74	O15269
P01100	P49354
P0DN86	Q9UGJ0
O43660	P48201
P36543	Q9H0H0
P62318	Q9Y2T1
O75448	P24043
Q14164	Q9Y5B9
P32297	Q6KB66
P01031	P26012
Q96MF7	Q9NPI8
Q15291	Q3T906
Q96AX1	Q9Y6A9
P61803	Q9H4I9
O76075	P06681
A8MTZ0	P82279
P07992	Q15291
P10600	Q8NB49
P04085	Q8IUR0
Q13156	Q53TQ3
Q15393	Q7L5D6
Q9Y248	Q9Y5Z7
O15269	P07384
P29459	Q8IY18
Q9BTF0	Q9C005
P32297	Q9Y376
P35250	Q9BUL8
P18507	Q9Y5N6
Q8TAM2	Q9H7P6
Q04637	Q05329
P39656	P47869
A5PLN9	Q3MUY2
P01860	P69905
O60921	P02745
P61803	Q16695
Q9NSB4	Q9Y2Q5
Q587J8	Q9UHN1
P25054	Q9UK41
P26715	Q9GZZ6
P54098	Q99728
P10242	Q6P1M3
P18846	Q9BTT4
P01877	P37231
P01834	Q9H3K6
P26368	P84022
Q04637	Q9ULD4
P26012	Q09161
Q13330	Q9BXR5
Q96FV9	Q9Y5N6
Q13485	Q9NVR5
Q16787	Q8NFJ9
A9QM74	Q8N201
P38398	Q96BD8
Q9H1B4	Q9P241
O15533	P33992
P01024	P08572
O75533	Q99459
P06865	P36897
P15336	Q9BRG1
Q2NKJ3	Q96RL1
P06702	Q96AP0
Q5XG87	Q9BT78
Q13224	Q9NRF9
O00187	Q92535
P04141	P04234
P40937	Q9Y3Y2
O94776	Q7Z6J9
P06400	Q08289
P31274	P62314
P08514	Q8NCE0
P04632	P47869
P02452	Q08209
Q07817	Q6NUP7
P62877	Q14839
P20701	Q6TGC4
O75444	P24539
P18615	Q9P013
A0M8Q6	Q9NY12
P25705	Q86VN1
P11177	Q05513
P38570	Q9H808
Q96ER9	Q96P20
Q04637	Q9H6D7
O15169	P61812
O60563	Q8IX90
O43929	O75477
O14744	P10242
Q13098	Q8WUH2
O15534	P33240
P15382	Q9BXC9
Q8NEZ2	Q9NRA1
P14635	Q15637
P10242	Q14957
P42229	Q8WTW4
Q9NV56	Q9UHN1
Q8WYA6	Q9Y478
P53609	Q13224
Q15648	Q9Y4R8
Q00839	Q86U42
P16234	P67870
O60216	P18507
P26715	Q8NBZ0
A7MCY6	P00751
O00329	Q8WYB5
P60842	Q8WWL7
P19793	Q9Y6A9
Q13797	Q6I9Y2
P55957	Q9H147
P35638	Q9BUL8
Q15291	Q96RN5
Q99643	Q9Y5R8
Q8TAG9	Q8TDM6
Q96ER9	Q9H981
O60220	Q96RQ3
K9M1U5	P62495
O43719	Q8NEZ3
P01225	Q9UK41
O43719	Q9P2I0
O60671	O95402
P11230	Q96Q15
Q13952	Q8NI35
Q96MD2	Q9NPI8
Q7L014	Q7LG56
A8MT69	Q9NRF9
P11230	P27449
Q14137	Q9NS37
P0CG04	Q9UPZ3
O75477	Q05586
O60674	P10276
P02042	Q9BVA0
Q86VN1	Q96L91
O14713	P26006
Q12874	Q3SYG4
O94777	Q12834
O75909	P47870
P0DI81	Q8WXG9
Q92878	Q9UL45
P27918	Q9HB65
Q08211	Q8IYH5
P30049	P35638
P04632	Q6P1M3
Q7Z4H7	Q9NQS7
P27694	Q05048
P39656	Q01831
Q16531	Q68E01
P69891	Q14691
Q8IUR0	Q9BT04
P01031	P11215
Q96GM5	Q9UQ88
P51532	P53609
P55084	Q16649
P01225	Q0VG06
P21283	P98198
Q15054	Q8NCE0
O75486	P08559
P25205	Q8TEW0
P55268	Q9H9F9
O76071	Q7RTV0
Q96KP1	Q99729
O43929	Q6N069
O60216	P21283
O60603	P51610
O14521	P11226
Q52LR7	Q86WV6
Q01201	Q08945
P04004	Q96RN5
P11230	P19878
O14744	Q96S94
O60674	Q08209
P42285	Q96QD9
Q99728	Q9NPF5
P50748	Q92889
A5PLN9	P43699
P01850	P51170
P05106	Q96A65
Q13112	Q969G3
P11177	Q9P253
O95229	Q5T011
O75586	P07766
O43681	Q96SB8
P09661	Q6KB66
P07686	P48729
Q96A72	Q96AX1
O15294	P54725
O15533	P01106
Q8WUX9	Q9NVX0
Q9HD42	Q9NZI2
Q12980	Q9H6D7
A0M8Q6	P60842
Q96LZ3	Q9Y2X0
P23458	P49336
P05107	Q9NZI2
O15234	Q9ULK4
Q8IWZ6	Q96ST3
O43504	P29597
P31040	P61201
O43432	P35249
P01871	Q3T906
Q6NXR4	Q9BW62
Q8TAD8	Q9BVI0
P10276	P67812
P07766	Q8NBZ0
Q9P086	Q9Y5K5
P13671	Q15596
P53597	Q86U42
O60563	Q09428
O94913	P46736
Q92989	Q9P2W1
Q7L0Y3	Q9P2I0
O15525	Q9UNZ2
O75446	Q14442
Q9BXC9	Q9H1I8
Q14240	Q9UK53
O15234	P53609
O60832	Q9Y3C7
P04839	Q08945
O76003	O95295
O15525	Q8N9N2
O94776	P62304
P25391	Q9NRL2
P17655	Q16611
P55268	P83369
P0DI81	P40763
O00258	P08123
O43432	Q12809
P61165	Q14999
P11441	Q8WYR1
O15534	Q96T23
Q96MG7	Q9UJJ9
Q13241	Q7Z4G4
O15269	Q8IWZ6
O15055	P51610
P02008	P15408
Q96JC1	Q96SY0
O00329	P01225
O15360	P84090
Q7Z434	Q8IU57
O75486	P08151
P48454	Q6IAA8
O00444	Q86WC4
Q14697	Q15054
Q96HW7	Q9H444
Q96A65	Q9UGJ0
Q6NUP7	Q96KP1
P01215	Q8WV22
Q13435	Q14957
P12107	Q09028
P01215	Q969R8
A0M8Q6	P18827
Q99627	Q9UGJ0
Q9NWV8	Q9ULK4
O94776	Q7Z434
P05997	Q96BD8
O75528	Q86U28
Q7Z4H7	Q8NEZ2
A5X5Y0	Q9NX24
Q07889	Q9ULX9
P62316	P67809
P25208	P61009
P07992	P39656
Q15291	Q8WXG9
P28340	Q8NCE0
Q8N5P1	Q9NWA0
P36543	Q6NXR4
Q13098	Q9Y4A5
O43513	Q96BD8
P62877	Q15788
Q8NB49	Q9H2F5
P42229	Q96AH0
Q13367	Q9Y282
Q3T906	Q96KP1
P26368	Q8NDF8
O00629	P01215
Q96IX5	Q9BY77
P42338	Q8NEM7
P00742	Q9NRL2
O00329	Q8IU60
O43719	Q15831
Q05195	Q9NRG0
P18507	Q9HBG6
P01215	P0C0L4
P07204	P24864
Q08945	Q96A72
P05496	Q9NUP1
O14617	P21281
O75533	Q05048
O15234	Q86U28
O94864	Q8WYH8
P06702	P24385
O60293	Q00987
P61165	Q9NVX0
Q8N3C0	Q9UPT5
P28340	Q9BXC9
Q00526	Q9UGM1
P13671	P52657
O75140	Q6KB66
Q9P2L0	Q9Y587
P55072	P83369
O15360	O75486
P55957	Q8TCJ2
O15234	P08559
Q2VPB7	Q9Y5U8
P49715	Q13936
Q9H0U3	Q9Y4A5
Q52LR7	Q9BY77
P24539	P49754
O76031	Q96GM5
P43681	P52292
Q07326	Q13485
P42285	Q14999
P00846	Q9H9L4
P05166	Q16602
Q92905	Q9BWJ5
P01127	P54098
O15234	Q96ER9
P35249	Q96Q15
P07686	P18564
P85299	Q6QNY0
O15534	Q15393
Q14494	Q8TDH9
O00187	P11802
Q00597	Q8WV22
Q01081	Q9Y2G3
P60763	Q7LBR1
P49715	Q9NPE3
P51531	Q96MD2
P62158	Q07889
Q9H0E3	Q9NVC6
O95670	Q52LR7
P56378	Q92569
P0CF74	P52701
Q14683	Q9UI12
A9QM74	O96019
O60603	Q9BY77
Q96HR3	Q9Y248
P01215	Q07326
O15265	Q14055
Q96J01	Q9BRB3
Q2VPB7	Q8WTW4
O60566	P17275
P07686	Q9NRA1
P02708	P54727
Q99598	Q9H0U3
Q8N201	Q9ULG1
O43159	Q01094
P05556	Q9H9S4
O75486	P11226
Q9NS37	Q9UQN3
P08151	Q96KP1
Q12980	Q9NV70
P18847	Q6NXR4
P52655	Q9UHA4
P54646	Q15631
P49069	P51587
P46736	Q9UL03
O43633	Q9ULD4
P69905	Q5PSV4
O95251	Q9Y496
Q9BSV6	Q9P241
Q99259	Q9Y5K8
Q16543	Q9UHN1
Q92796	Q9H7P6
Q12962	Q9NYV4
O43929	Q96F86
P36543	P38398
Q49AN0	Q9NW38
P24539	Q9NS73
O60706	Q86TJ2
Q16363	Q9P127
P50750	Q99643
O95983	Q969W0
P01112	Q7L5D6
O15342	Q96H20
P16220	P61964
O00258	Q13503
P51587	Q05586
Q6I9Y2	Q9H2G9
O75449	Q15648
P54289	Q7Z4H7
O15294	P26196
P26715	Q15904
Q9UHD2	Q9UIG0
P61326	Q01831
Q8N3P4	Q9NWV8
P10827	Q05586
O43681	P17535
P21281	P26196
Q14839	Q16363
P00742	P55055
Q14839	Q9H147
O95983	Q8NFD5
P01225	Q92878
P15313	Q8N3U4
Q8WUM4	Q96AH0
P08514	P15509
P78352	Q99627
Q9BRT9	Q9NZI2
P21912	Q04206
O94805	Q9UIG0
P21283	P30279
Q8TAD8	Q99714
P00451	P37088
Q00534	Q9H1B4
Q9NPF5	Q9P2W1
Q8WYR1	Q92831
Q6P4R8	Q8WWL7
P21283	Q53F19
P36542	Q00597
P18564	Q8NG31
P68400	Q15788
P05166	Q96CF2
Q09028	Q96IX5
P03986	P13984
Q9P253	Q9Y478
P06702	P28370
P54274	Q8TDM6
Q12830	Q96RQ1
O60603	P54105
P14678	Q13224
Q5PSV4	Q96Q15
P13671	Q9H2F5
Q8WYR1	Q9H9Q2
P31274	P41743
P00751	P53677
Q14165	Q9BSI4
P27986	P51692
A9QM74	Q09428
O94921	Q9H981
O60894	Q96LU5
Q16649	Q86SZ2
P24941	Q96RN5
P05997	Q86SZ2
P18615	Q96T52
O60603	P21281
O75529	Q9NZV8
O15553	Q96SB8
Q9BSV6	Q9BWT6
P37088	P43699
A8MTZ0	P04004
Q96HW7	Q9BXC9
Q15904	Q9H4I9
Q9BSQ5	Q9HD42
P07510	Q9NX70
O15534	Q5T200
P01859	P11230
P07510	Q9H0E3
P05166	Q8N2Z9
Q9NV70	Q9Y265
O15360	Q8NEY4
P21127	Q96EV8
P15336	Q96HR3
P02745	P43246
P04141	Q92831
Q9C000	Q9H9Q2
P18564	Q8N3U4
Q16611	Q9HD42
O95983	Q8N3Z6
P35269	Q9NVH2
Q12980	Q9BSU3
O15287	P59780
P58400	Q8N122
P38398	Q9BRX5
P59780	Q96Q05
O43504	Q96F86
Q15637	Q587J8
O15533	Q8WVK7
O60894	Q9Y2Q5
P05496	P84022
P07510	Q8WXG9
P49715	Q96EV8
P11802	Q8N1L9
Q8N3R9	Q9BRX5
P41238	Q9NPJ8
P62805	Q13323
O76031	Q9UL33
Q9BT04	Q9Y3E7
O75445	Q969G3
P07384	P67870
P26715	Q8NBP7
P37287	Q15528
Q0VG06	Q99728
Q96MG7	Q9BWJ5
O43929	Q8N122
Q13330	Q9NXX6
O95983	P62318
P43246	Q9BYM8
P24863	Q8IY18
Q92796	Q9BSI4
O43521	P10828
O75431	Q8IY92
O14782	Q9Y3E2
P09619	Q9UL03
Q92989	Q96FT9
P05165	Q9UBL3
Q9UIG0	Q9Y3E2
Q8N2Z9	Q9UK41
P04637	P52701
O15273	P40939
P30049	Q9Y376
Q16531	Q86U28
O15392	Q9BWT6
O00206	O15553
Q96CB8	Q9NPJ8
P00451	Q9UHD2
Q8TAT6	Q9H0W5
P35269	Q9C086
Q9NRF9	Q9NS73
P15336	Q9H1B4
P27918	Q8TDH9
O15294	Q9H444
O15534	P10515
P23458	P57054
Q9BYG5	Q9GZL7
P06899	Q9H9S4
Q9NSB4	Q9UK58
O95876	Q9UQN3
O15525	Q9BSU3
Q96FX7	Q96LU5
P10828	Q13416
Q12873	Q99714
P11047	Q96Q05
O75496	P20849
P07384	Q00534
Q7Z4H7	Q8NEY4
Q96AX1	Q9HB65
Q8TCS8	Q92922
P51787	Q99871
P53677	Q13131
P21283	P37231
Q9UGM1	Q9UJA5
O15533	Q9GZZ6
P36543	Q9HB96
Q8N8Y2	Q9UKF6
P41238	Q15554
P17787	Q9NYB0
P53677	Q99437
Q53TQ3	Q96FX7
A9QM74	Q9H270
Q9H5P4	Q9Y2Q5
Q7L014	Q8WW01
P29459	Q99816
O15553	Q09161
P03372	Q9Y4A5
P43246	Q9NV56
P04632	Q13330
Q99437	Q9Y6J9
Q9Y487	Q9Y587
O75446	Q6I9Y2
Q14839	Q9Y512
P49005	Q9H3P2
P15927	P52655
Q15744	Q16864
O60671	Q9NPA8
Q52LR7	Q8WVK7
P49069	Q9NX24
O75348	P35250
O00187	Q8N2Q7
P17544	Q8WUH2
P13612	Q8WYR1
P50748	Q92843
Q5T011	Q8WTW4
Q92878	Q9NQC1
O00187	Q96MF7
Q96G25	Q9UGJ0
P48553	Q9H147
Q15700	Q9UBU8
O43521	Q05195
P08559	Q9UBU8
P03986	Q9H269
P30988	Q16611
P67809	Q9BXR5
O75469	Q8WUH2
O60506	P33240
P20849	Q9UK41
P29597	Q9H8E8
Q08334	Q92989
P01859	P40938
P17544	Q96RY7
P18564	P51168
P14598	Q9NUS5
Q6KB66	Q9BPZ7
P25054	P62308
O75947	P14314
Q12980	Q8N3I7
P17787	P53677
P13498	P29803
P27449	Q96QD9
P54274	Q13503
P05166	P25205
O14862	P83369
Q16611	Q9UJA5
P01877	Q05513
Q14957	Q15700
P02747	P23458
Q92922	Q9C005
Q4LE39	Q8IY18
Q13415	Q9Y3B4
O00541	O60895
O94921	Q96KP1
P29803	Q96FZ7
P67809	Q86V81
O00267	Q8NCE0
O75445	P25391
P38919	Q96SB8
P21912	P24539
P11226	P52655
P11047	P13804
O15234	P20963
O75947	Q9H944
O43913	Q9HCU8
O00329	P01854
O15392	P01834
P54727	Q08334
P05166	Q9Y265
Q05BQ5	Q6NXR4
Q9BRT9	Q9H9F9
P11226	Q9NVM9
O75909	Q9Y5N6
Q09161	Q8N122
P01225	P62308
P51692	Q8WYA6
O14713	O60563
P29597	P41091
Q96AP0	Q9P2I0
P38606	P40939
Q9HCU9	Q9Y4A5
P62805	Q86YP4
P17544	Q92843
O15294	P11047
P21127	Q9BTC8
P78537	Q9Y664
P08579	P42229
O75477	Q93050
O95229	Q16695
O00258	P36542
Q8WUH2	Q96RQ3
P62314	Q70Z44
P06756	Q9BSI4
Q53TQ3	Q5H8A4
P37231	Q9GZL7
O15553	Q8WUH2
P01024	Q75QN2
P36542	Q8NCE0
P05121	Q8WUX9
P01112	Q99871
Q08334	Q9Y6B7
P0C1Z6	Q86SX6
Q7Z4L5	Q8WYA6
P15509	Q9NRY2
P01127	Q6UWZ7
Q7Z4G4	Q9HCU8
Q69YN4	Q9H7P6
O43513	Q9NVR5
Q6QNY1	Q9P2I0
P14867	Q587J8
Q96G25	Q9GZP0
O60671	O75469
P00742	Q09161
O15234	Q9HBG6
P67809	Q9NZZ3
Q8N8Y2	Q96J01
P41238	Q9UNS2
A5PLN9	P07942
O00522	Q16602
Q53F19	Q8NB49
P01880	Q5T200
P17275	Q00597
P60842	Q92878
P61009	Q9NZZ3
P21127	Q9NVR5
P63272	Q8IX21
P67870	Q8IYI6
P27918	Q16649
P15382	Q9BY77
P54289	Q6IAA8
P62306	Q9NVX0
O94905	Q9Y2F5
O14764	Q3SY84
P18507	Q9BVI0
A5PLN9	P11177
O15534	Q09028
Q8WXG9	Q9UBL3
O15294	Q16363
P15382	P27694
Q14442	Q9NVX0
Q96GD4	Q9Y5L4
O15234	Q14442
Q8WZ42	Q92890
P63098	P67812
P30988	Q86U44
O95996	P24863
O75431	Q9UJA5
P18615	Q6NUP7
Q15005	Q9Y5K8
P48454	Q15428
O14764	Q96F86
Q15528	Q7Z3B3
Q587J8	Q9H6D7
P46098	Q15554
Q07444	Q9C000
O43432	O60293
P01848	Q3MIR4
P00846	Q6NZ36
P08579	Q9NPB6
Q86U44	Q9NX24
O75533	Q92535
O60896	Q9HCC0
Q8WWL7	Q9NRF9
O75477	Q9H668
P52292	Q9NZZ3
P18846	P25391
P05109	P11230
O75449	P30049
P78396	Q08209
P08709	Q9BY77
P17676	Q9BSV6
Q8NG31	Q96T52
O96019	Q15078
P04234	P11142
Q15788	Q8NB91
Q04637	Q96ES7
P11142	Q13241
O75496	Q9Y487
P02008	P61964
P03986	Q6PI98
P17861	Q96AP0
Q6TGC4	Q9Y3Y2
P02745	Q96SB8
P11802	Q9H8E8
P17275	P28472
P37287	P42575
O43463	Q15005
O15534	Q8NEY4
P21281	P40763
P26368	Q15528
P24043	Q96ES7
P0C6T2	Q68CZ6
Q969F9	Q96RY7
Q99728	Q9BRB3
Q8NG31	Q96HW7
Q0VG06	Q9BXC9
P82979	Q9GZY0
O76075	P49754
Q15904	Q8NCE0
P30926	Q9BTT4
Q8IXZ2	Q92831
P24864	P54105
P04908	Q99259
P40938	Q8TCS8
P10415	Q9UQN3
O43719	Q969L4
O94905	P07384
P61812	Q9UHD2
Q8TAM2	Q9C005
P61421	Q9NPE3
Q3MUY2	Q9NV70
P56134	Q9H8E8
P54105	Q9H9F9
A0JLT2	Q96RQ1
P01854	Q9UBD5
Q9NV96	Q9ULK4
P82979	Q7RTV0
P02745	Q07001
P01861	Q8TEQ8
O95670	Q01831
P21283	Q15788
Q92535	Q9UI12
O15360	Q15334
P30279	Q92993
O15265	P62877
P37231	Q8NB91
Q12824	Q14CW9
P01880	Q9Y2X0
Q96RN5	Q9P253
P63272	Q6IAA8
Q07444	Q9Y3E2
P14598	Q12962
O60706	P69891
Q86SX6	Q9UPM8
P01127	Q8NEZ2
Q16611	Q9NVR5
Q07444	Q99714
O15392	Q969G3
Q86WC4	Q9H9L4
P21912	Q16611
O60671	P12107
P01848	P11215
P02100	P26012
O75152	Q9NPI8
P05198	Q9UHN1
O94905	P11230
P68400	Q16611
P01127	P04632
P32297	Q16740
O15169	Q969L4
Q92989	Q9BTC8
Q13503	Q96A72
P10515	Q9NPA8
P07766	P23458
A5X5Y0	Q2VPB7
P42229	Q00534
O60583	P00846
Q8N3I7	Q8TCJ2
Q14186	Q9HB75
Q86U42	Q8IYH5
Q8TF62	Q8WUM4
P15927	P49715
P05198	Q9H7Z6
Q9BWT6	Q9H444
P43681	Q9H204
O15553	P0DOY3
P98198	Q9UIG0
P40939	P50748
Q96EB6	Q9GZL7
O00187	Q86TJ2
P40938	Q9H1I8
Q00526	Q9H6Q4
O15230	Q04637
Q01831	Q92889
O94777	Q16740
P17861	Q8N3P4
Q07001	Q8NB91
P05412	P07510
Q6QNY0	Q9Y282
O14764	Q8WUM4
P04234	Q8N5P1
P08514	Q9UHN1
P29459	P51787
P17676	Q86WC4
Q86WV5	Q9H0W5
P06899	Q08289
P17676	Q8N3U4
Q6PJG2	Q9NX70
P18615	Q14442
Q8WYB5	Q9BRD0
Q3T906	Q8WYR1
P03986	Q05329
Q7Z3B3	Q9BXF3
P51172	Q6QNY0
P0DI81	Q9NX70
Q8IY18	Q9Y5S9
P23229	Q8NFD5
Q8NI35	Q9NV70
O94777	Q86W42
O95251	Q9HCE5
P78560	Q9NUS5
K9M1U5	Q9Y230
A7MCY6	P51787
P11047	P16220
O75147	P56378
Q12873	Q9BVA0
P62314	Q9NZZ3
P07510	P43681
Q4LE39	Q9UK58
Q6NZ36	Q9UHA4
Q9BXC9	Q9NPF5
P08514	Q9ULM3
P00751	P26196
Q75N03	Q9NUP1
Q01201	Q9NVH2
Q16526	Q86TJ2
O60684	Q9H0W5
Q9BRB3	Q9Y6K1
O43913	O76071
P12110	Q9BRB3
O15169	Q8IYB8
O43159	Q96CB8
Q86V81	Q9NV70
P61009	Q14974
P53567	Q9UL45
Q96LU5	Q9H0W8
P23511	Q6P4R8
P24941	P32297
Q9H1B4	Q9UGJ0
O95876	Q05586
O75469	Q96JC1
Q13547	Q8IUR0
O60220	P21912
Q8NEM7	Q9NV70
P09619	Q9NXL9
P51170	Q13952
O75496	Q70Z44
P0CG04	P59047
O60706	Q9Y296
O15169	O43156
Q96H20	Q9H147
Q9NV70	Q9NVR5
Q8NB91	Q9NS37
O00187	P33991
O60921	Q9UPM8
P21283	Q14566
Q96RY7	Q9BSQ5
O75439	P49736
P13498	P41091
Q99627	Q9BVC4
P25208	Q96MF7
O15360	P30101
P68871	Q9BVC4
P36542	Q9H079
Q96CF2	Q9ULD4
P54727	Q9H9Q2
Q92993	Q9UHD2
O94805	Q9P127
P06730	P49959
P36543	Q9NVC6
P25391	Q8TCS8
P18827	Q13769
P56378	Q9H0W5
P30926	Q05329
P41208	P42338
Q8TCJ2	Q96LZ3
Q6KB66	Q96BN2
Q9P253	Q9UPT9
Q00535	Q9UBL3
Q96Q05	Q9H0U3
O00148	Q96SB8
Q07889	Q9UJA5
Q13503	Q9NVH2
P10276	P40763
O15230	P42229
P09661	P47870
P67870	Q7Z4H7
P69891	Q9C005
P51172	Q12873
P12110	Q8TAG9
P37231	Q08289
Q92993	Q9BUE6
O00541	Q587J8
P42285	Q9NVH2
P24941	Q9H147
P13726	Q8TAQ2
P16234	Q86U28
O76031	Q9Y4A8
P0CF74	Q96A72
O75140	Q9C0K7
Q3T906	Q86V81
Q8NEM7	Q9NZV8
O43929	Q9UJA5
O14862	P98198
O15230	Q92466
P35244	Q14697
P69892	Q7Z6J9
P49005	Q9H808
P04844	Q13620
P00451	P62306
O75496	P05106
O75448	Q9UJJ9
O76075	Q00534
P62495	Q8TDM6
P82979	Q8IYH5
O75419	Q13547
P49841	Q659A1
Q8ND76	Q92890
P10600	P26715
Q96A05	Q96CS2
P18564	Q9H0W8
Q53F19	Q86TJ2
P24043	Q7L0Y3
Q9BRB3	Q9C0K7
Q5TA45	Q96ES7
Q05BQ5	Q96HW7
P08709	Q9BXC9
P01225	Q9BRD0
P10515	P61165
Q15080	Q8N2Z9
Q96MG7	Q9Y2G3
O14782	Q9Y2T1
P0CG05	P19878
Q96ER9	Q9P2N6
O14497	O76031
P01880	P48736
P20701	Q9GZL7
O75419	P40939
Q8WWL7	Q9UKF6
O60645	O75909
Q05BQ5	Q99437
P62314	Q9NPI6
Q13330	Q13936
P00734	P51587
P06400	Q9UBL3
Q08209	Q9BSI4
P25705	Q9NWA0
Q8N122	Q9NPJ8
P02452	Q9H0F6
P55957	Q9UMS4
O60563	P00742
O94986	Q9BT25
P30281	Q15291
Q15631	Q9P2R7
O15294	Q9Y6B7
Q9NPI8	Q9UKF6
P10415	Q9HB75
Q96A65	Q9NW38
Q12809	Q75QN2
Q8N8Y2	Q9H0U3
P00846	Q6P2E9
P08709	Q8IZH2
O15230	Q9BQA1
Q3SYG4	Q9BVA0
P60510	Q9NQC1
P01860	P10242
P61964	Q9Y5B9
P27449	P54725
P53677	Q15080
O14764	Q9H7P6
Q96CF2	Q9UNS2
P59780	Q13330
O15270	Q9P2R7
Q9C086	Q9NUT2
P13726	Q8NDF8
O15265	P24539
P01850	Q9P013
P10827	Q9NUT2
P24385	Q9UGJ0
P20701	P51170
P85299	Q9UMN6
Q13114	Q13416
Q13098	Q3SYG4
P38606	Q12834
Q9BUE6	Q9H1I8
O00444	Q9NPB6
Q16526	Q6P2C8
Q969F9	Q9HD42
P37088	Q92989
Q6NUP7	Q8WYA6
Q04637	Q16864
P46379	Q9BSQ5
O00330	Q9Y6A9
O14746	P06493
Q13111	Q8TDM6
Q8N3Z6	Q96GD4
P27986	Q9GZL7
P62308	Q9Y3E2
P59047	P62318
Q16602	Q587J8
O75152	Q9ULM3
P17676	Q14055
Q5H8A4	Q96CF2
P42285	Q13098
Q15744	Q9BTF0
O60293	Q86VN1
O95985	Q9UQE7
Q15459	Q9H7L9
Q8WV22	Q9HAF1
O60244	Q9UQ88
P02746	Q9BXH1
P63098	Q8NEM7
Q8NDF8	Q8WWL7
P07195	Q8WYB5
Q15797	Q96CB8
P11177	P21912
Q13185	Q9NV96
O95251	P01215
Q96IX5	Q9GZP0
P04844	Q96BN2
Q8N3Z6	Q9Y512
Q8NI27	Q9ULG1
O00255	Q9Y5K5
O15534	Q9Y468
P29459	Q68CZ6
O76031	Q9H9S4
Q12980	Q13952
O60563	Q8WW01
Q07001	Q96MG7
Q15648	Q9H808
Q15631	Q8N201
Q14654	Q9UI30
A8MT69	Q8NEZ3
P28472	Q9Y6Y9
P06865	Q96ES7
P20042	P28370
P10242	P49715
Q8N3I7	Q96HR3
Q15459	Q9H4D5
O00187	P04637
A8MT69	Q8N1L9
O43719	Q8N1L9
O60566	P0DOY3
O14521	P11802
P53567	Q9Y3E2
O43633	P42285
P53708	P78537
O43264	Q08209
Q3SY84	Q8NCE0
Q14137	Q96GM5
P00338	Q9H3K6
O75586	O96019
P36543	Q9NRF9
Q7L014	Q86YP4
P06576	P24864
O94864	Q9H2F5
O43513	P46736
O00267	P62304
Q6NZ36	Q9NXR8
Q9UBU8	Q9Y496
Q9H0W8	Q9UNS2
O95402	Q9Y5Z7
Q7Z3B3	Q9Y6A9
O15525	Q16594
P04141	Q13112
Q9C0K7	Q9NR55
O75529	Q9H3P2
B7Z8K6	Q9BVA0
O75474	Q15427
P01848	P0C6T2
Q92934	Q9NY12
P23921	Q9H900
P05107	Q15007
P26196	Q92993
Q9BYG5	Q9UIG0
P01850	Q14160
P10415	P56385
Q96QD9	Q99437
P03372	Q01658
P23511	Q9UL03
O00330	Q9C000
O15270	P37088
O43741	O60895
Q8TF62	Q9NPA8
P01857	Q3SY84
O75449	Q13620
Q8NI27	Q9BTC8
P02008	P10827
O14617	Q8IYD8
Q5H8A4	Q6NXR4
P17676	Q01094
Q09428	Q15788
P56134	Q15054
P07355	Q96HW7
P00751	Q9BSQ5
Q3MUY2	Q9UBU8
P05496	Q9UHA4
P26006	Q9NV56
O75152	P05496
O60563	P38570
Q96AX1	Q9Y282
Q9NSB4	Q9NZZ3
Q9BWJ5	Q9NV96
P00750	P82979
P52655	Q9C005
P53597	Q7Z4L5
P36897	P69905
P41208	P51172
P17275	Q9BT78
Q05048	Q9Y512
Q01831	Q6PI98
P01877	P27918
O95670	P14314
O00330	P46098
P05106	P62316
P01861	P0DN86
O60293	Q9UMN6
Q14839	Q9ULD4
K9M1U5	Q9NPJ8
Q96L91	Q9Y5K5
O43521	Q08334
P54619	Q9UK17
P01880	P18564
O43719	Q9NQ94
Q8WWL7	Q9BT25
P53567	Q00987
P12109	P28472
O43159	P05109
P0DI81	P46098
Q13503	Q6TGC4
P47869	Q9H8Y8
P46379	Q9HCU9
P52655	P98198
Q8IWZ6	Q96JC1
P69891	Q9NQC1
Q96EV8	Q9NQC1
O94913	P78396
P25391	Q12809
Q92925	Q9HCC0
Q5T200	Q9UHD2
O94776	Q9UQE7
P29374	Q96T23
Q05513	Q8WXG9
Q8NFD5	Q9H2F5
O15270	Q9P127
Q13156	Q9Y265
Q86SZ2	Q9Y2T1
P10600	Q6NZ36
O95251	Q13797
P00740	Q9Y468
Q8NEY4	Q96A65
Q92890	Q969L4
Q09028	Q9NPI6
Q13620	Q9BRX5
P18615	Q16787
P11177	Q9H9F9
P61803	Q9Y282
O95876	Q12874
P01871	P02100
P04843	Q14691
P15382	P56381
P36542	Q06609
P03372	P51172
P13984	P17787
O75449	Q659A1
O75152	P02100
Q8IUR0	Q9NY12
P12111	P40763
P00451	P01857
P42338	Q9Y388
Q13156	Q8N122
P01861	Q05513
Q16787	Q9H808
P40937	Q8WXI9
P32927	Q6NUP7
Q16526	Q9NRL2
O00148	Q00535
P01137	Q9BQA1
O15273	P61009
P98196	Q13112
O60583	Q7L5D6
O14617	Q9Y512
P21912	Q9NS37
P33991	P41091
Q9BT78	Q9BXH1
Q15554	Q96RQ3
Q8WUM4	Q93074
P05198	Q7LG56
P42338	Q15005
O75533	Q14566
O14713	Q99941
Q8TF62	Q9H270
P58400	Q8N2Z9
O43913	Q9BUE0
Q8TAM2	Q9BWT6
P05166	Q96SB8
P05165	Q969R8
Q16531	Q86TJ2
A0M8Q6	P52657
Q9NRY2	Q9ULD6
P57054	Q9Y3Y2
Q86WC4	Q9Y6J9
Q8N3P4	Q9Y5U8
P0DN86	Q9UHN1
O60220	Q92843
P05412	Q9H0E3
P17535	Q9ULD6
P18859	Q08209
Q8N8Y2	Q96T23
O43889	O60563
P01834	Q93074
O60244	P21283
O43463	P00740
P42338	Q8WTW4
Q01094	Q9BQA1
P04843	P18859
P46736	Q96CF2
O43741	Q9GZL7
Q13156	Q8WZ42
P48553	Q7Z3Z0
P02708	Q15788
P54105	Q8N3I7
Q6P5S7	Q86YV9
P26368	P55957
P02462	P10415
P04085	P41743
O60583	Q00597
P26006	Q7L5D6
P49754	Q8IUR0
Q13112	Q9Y6D9
Q12980	Q96P20
P15382	Q07001
P0C0L4	P10828
P51170	Q9H2F5
P0C0L4	P18564
P05107	Q96S94
P05412	Q9BYG4
P10415	P20701
P26006	Q7Z4G4
O60583	Q13769
O14782	P28472
P26196	Q9ULM3
Q86V81	Q9ULM3
O75448	Q96GM5
P23921	Q14957
P62805	Q8NCE0
Q7Z4L5	Q9BTC8
Q14654	Q96CF2
Q6UWZ7	Q9UNS2
Q06055	Q13485
P62318	Q9UBD5
Q86U44	Q8WYA6
Q9NV56	Q9UPT5
P53597	Q8WYB5
Q8IZH2	Q9Y6Y9
O60506	P24539
Q8NBZ0	Q9H0F6
P01877	Q9BRD0
P26012	Q13330
O60583	Q9Y265
P01225	Q9BQI6
O60895	Q4LE39
P04234	P98198
P26012	Q9H3K6
A9QM74	Q16787
O60566	Q8IU57
P53355	Q9Y496
O75909	P47869
P42575	P53677
P10242	Q9H7E2
O00267	Q13415
P59780	Q9NZI8
O14744	Q15788
P51532	Q8WUM4
Q8NG31	Q96FT9
P25208	Q16445
Q96RL1	Q9BRX5
Q6NUP7	Q8IXZ2
P09619	Q9NPF5
Q9BUE0	Q9ULD6
P62314	Q8WYB5
P30101	Q9H6Q4
Q0VGL1	Q8N2Z9
O75934	Q8NHE4
P15170	Q9UKK6
O00267	Q01831
P06400	P62158
P21281	P40937
P01850	P63272
P62304	Q9UMN6
P31274	Q92890
O43521	Q5T200
P98198	Q9UL33
P18615	P30281
P14314	P20042
P51610	Q5T200
O75496	P49005
Q12996	Q9UMN6
P38606	Q8N3Z6
P42285	Q9BRX5
P17676	Q9NPF5
P39656	P62495
Q9BXR5	Q9Y478
Q99638	Q9BUE0
P78352	Q15554
Q16611	Q9UNZ2
P00740	P18859
Q13098	Q16526
P26012	Q14055
O15265	P18615
O15169	Q8N1L9
O75787	Q8IYH5
O94905	P08648
Q15528	Q96RQ3
P04004	Q8IYH5
Q86U44	Q9UMX1
O94986	Q9H160
P37173	Q9H3K6
A0JLT2	Q9Y5B9
O43513	P53567
Q8IYH5	Q92796
Q96EB6	Q9UHA4
P01225	Q8TCJ2
Q9H204	Q9H4D5
P0C1Z6	Q8IYD8
P61165	Q6NUP7
P01850	Q05329
Q14240	Q8WUH2
P07992	Q9UHD2
P15408	Q7RTV0
O14782	O75909
Q09028	Q8IY92
Q6TGC4	Q8N8Y2
P18848	P33240
O43432	Q86TJ2
P02008	Q92925
O14617	Q96A05
P05165	Q9HCU8
O75964	Q68CZ6
O75140	Q9NRG0
O43684	O43913
Q13416	Q9UHA4
P61421	Q9H2G9
O15525	Q9UHN1
P09619	Q7L5N1
O60896	Q9BSI4
P12110	Q15291
O15342	Q9H3P2
P38570	Q9UMS4
P32927	P40939
A5PLN9	O15169
P02042	Q8TCS8
P26010	Q9Y6D9
P07355	Q93074
O00148	Q8IX21
A5PLN9	P60510
Q5PSV4	Q9NPI8
P25054	Q14957
P11142	Q16576
Q14654	Q8WYH8
Q05BQ5	Q9C086
P39656	Q08945
P49959	Q969L4
O94864	P30279
O14617	Q15637
Q13224	Q9H269
O43660	P43246
Q12874	Q9Y2T1
Q9NXR7	Q9UPT5
O43156	Q5T011
O75140	P26012
P13612	P43699
P29597	Q9Y2X0
P00734	Q8TDM6
P14678	Q9Y2X0
Q86SZ2	Q8WYH8
O75469	Q9P2N6
Q86TJ2	Q9Y5K5
P38117	Q3SY84
O00330	Q9P241
P25208	Q9Y4R8
P68400	Q04206
P50748	Q9NZV8
Q14974	Q96H20
O43633	P00751
O00629	Q86SZ2
P51587	Q15459
O15392	Q9NUS5
O60563	Q9Y2Q0
Q07617	Q15291
Q9H6Q4	Q9NVR5
P17535	Q16576
O15534	P52655
P35250	Q00534
Q99437	Q9H5P4
Q93074	Q9UQ88
P20963	Q6R327
Q92993	Q96T52
P06865	Q8TCJ2
Q14654	Q7L0Y3
Q04206	Q68CZ6
P18564	Q14055
O94927	Q8IX90
Q08334	Q8TCS8
Q0VG06	Q2NKJ3
P02462	P25391
Q2NKJ3	Q9H444
O75496	Q9UMX1
Q08334	Q15906
O14521	O15169
O60934	Q9UKK6
P21281	Q16526
Q9BY77	Q9Y2Q0
Q68E01	Q9H0U3
Q15291	Q9Y5S9
P35244	Q9UIG0
P10600	Q96EZ8
O60684	Q9H9F9
P49959	Q9BUE0
P00742	Q9BUE6
O95251	Q9Y478
Q08209	Q9UIG0
O14764	Q7Z434
O60671	Q01094
O00329	P10242
P01850	Q9BVC4
O00258	Q01201
P24385	Q01094
O75419	P25490
Q12834	Q53F19
Q14CW9	Q8ND04
O43463	Q92569
Q15427	Q15831
Q9H2G9	Q9NPI8
P01112	Q9HB75
Q92922	Q9NRY2
O15287	Q12996
Q16864	Q9H981
P11802	Q12874
Q7Z6J9	Q9BT78
Q92769	Q96F86
O43913	Q86U44
P46736	P63098
P06493	Q969F9
Q13797	Q96SY0
P42575	Q9BWJ5
P00742	Q8N3U4
Q9H8E8	Q9P2I0
Q8TDH9	Q96CF2
Q16611	Q16695
Q08945	Q10713
P0DN86	Q13952
O75477	P02746
P49736	P62495
O60684	P19878
P17275	Q68E01
O15294	Q6KB66
O00258	P12259
O60706	Q9NPE3
P29374	Q9HB65
P43681	Q9Y587
Q96FZ7	Q9UGJ0
O94927	P04085
A0JLT2	Q9C086
O60293	Q13503
P20042	Q9NXL9
Q96RK4	Q9UK53
P52701	Q9Y487
P20963	Q13112
Q15744	Q9NX70
O60220	Q9BRB3
Q15528	Q8N3C0
Q9NXX6	Q9UQ88
Q12824	Q9BWT6
P18859	Q9Y2T1
Q15005	Q6P9B9
P12111	Q9HAF1
B7Z8K6	Q8TAQ2
O00258	O15169
P00751	Q8IYI6
O94986	Q9NZV8
P52701	Q8IU60
Q12874	Q16526
O43633	P46098
P0CF74	Q08289
Q13503	Q9NRA1
P46379	Q9Y5R8
O00258	Q9Y2Q0
P28702	Q9NXR8
P18507	Q15427
O95983	Q16787
Q9H8E8	Q9H981
Q14494	Q8N9N2
Q00987	Q9NUT2
Q16787	Q7RTV0
P00751	Q9BUE6
P38117	Q13241
Q96RN5	Q9Y6Y9
O00444	Q9H204
P29374	Q68E01
P24539	Q9UQ88
Q15078	Q96A05
Q8TCJ2	Q9NPA8
P21912	Q99816
P04843	Q9NPI6
O95563	P51172
O43299	Q15291
Q15080	Q9H5P4
P01834	P59780
P04839	Q12874
Q5T8P6	Q92989
P78537	Q8NEY4
Q9GZZ6	Q9UMN6
O95251	Q9NX24
O00560	P01876
P41743	Q92878
O75533	O95295
P08709	Q16531
O75478	P15313
A8MTZ0	O60671
Q9BT25	Q9ULD4
Q09028	Q8IYB8
Q01081	Q96MG7
P15382	Q00534
Q7Z3B3	Q9Y5L4
P30101	Q9H0E3
P06493	P11047
P24941	Q96A72
Q7L014	Q92925
Q12980	Q8TAM2
P54725	Q96KP1
Q9Y2T1	Q9Y468
P12259	P51168
Q14442	Q3SYG4
P05412	P53677
P04843	Q16864
P0C1Z6	P55084
Q9BUL8	Q9NUX5
O15534	P35269
Q8NCE0	Q96ES7
Q14209	Q9NUS5
O43709	Q14209
O75474	Q05BQ5
P62314	Q6STE5
Q6QNY0	Q9Y478
Q6P5S7	Q8WV22
O14521	Q86W42
Q09161	Q96LU5
Q96A05	Q96BN2
P17676	Q96SY0
Q96FT9	Q9UQN3
Q13620	Q96MG7
Q8N2Z9	Q8ND04
O43681	Q8WUH2
P20042	Q9H204
O60583	Q9H147
P52657	Q53TQ3
P04141	Q92466
P12107	Q9ULZ3
P26006	Q9NX70
O43159	Q13797
P49336	Q9BYG5
P35250	Q9GZP0
O76031	Q9Y282
P49959	Q14165
Q15459	Q16514
Q00526	Q53TQ3
O60566	P27694
P56381	Q9Y5U8
Q07889	Q9BVC4
P0DI81	Q9Y376
P51172	Q16602
P14635	Q8WTW4
P01860	Q8WV22
P48201	Q6PJG2
P24863	P61165
Q9NZZ3	Q9ULD4
P49736	Q9BYG4
O75445	Q6R327
P11226	Q8WZ42
P28340	Q14160
P06730	Q6KB66
P60709	Q5TA45
P04004	Q9Y587
Q13131	Q9H9Q2
A0M8Q6	Q8WW01
O94864	P24043
P17676	Q8IYD8
O75445	P28340
Q9H270	Q9NYV4
P29459	Q9NVH2
P30279	Q8TCS8
Q7L5D6	Q96A72
Q96RQ1	Q9H079
P49069	Q8IWZ6
P56381	Q9UJJ9
P61803	Q9UNS2
P46098	Q86TJ2
P51610	Q16695
O75474	Q5PSV4
O94864	P08648
P35250	Q8NE86
Q96CB8	Q9UI30
Q13769	Q86U42
P15927	Q9H7E2
P13984	Q9UMN6
Q13936	Q8N3C0
Q8N2Z9	Q9Y496
O00560	O14862
Q14165	Q9Y6Y9
P14678	P18846
P00751	Q09028
P84090	Q8WVK7
O94776	P17861
O95983	Q14CW9
P52292	Q86WV5
P40938	P61803
P53708	Q9HB75
Q5VTU8	Q9C005
P62805	Q15631
P78560	Q9UBU8
P47870	Q13098
P83369	Q15631
Q13257	Q7Z3Z0
P27918	Q6P2E9
P29459	Q9NPA8
P67809	Q9P013
Q13257	Q8IY92
O43684	Q8IY92
Q13797	Q9NWV8
P37287	Q86YC2
P49736	P51168
P00742	Q12824
Q3MIR4	Q9H147
Q9H204	Q9Y2G3
P08648	Q92905
Q92922	Q9Y487
O75431	Q08209
P03372	Q96FZ7
Q9BYG4	Q9NX70
O43660	P63098
Q7Z4Y8	Q9Y5K8
P01871	Q96SY0
Q92922	Q9NS61
Q96P20	Q9NXL9
Q86U28	Q9BSQ5
Q96KP1	Q9NZV8
Q9UJA3	Q9Y5N6
P56381	Q13367
O60583	P78560
O14521	P17544
P46736	Q96MD2
P61421	Q99729
P59780	Q9BVI0
O95251	Q9UPM8
P04085	Q3T906
P43699	Q9NZI8
O75348	Q9Y478
O60684	P27449
A5X5Y0	Q01658
P01031	Q01658
O14862	P18507
P38570	Q9BTF0
P11177	P29466
P07992	Q14164
O15553	P17861
P51168	Q7L5N1
P49959	Q9UL03
Q86SZ2	Q9H3K6
O14764	Q7LBR1
O15169	Q8N3C0
P60510	Q99598
Q7Z4L5	Q96SY0
Q659A1	Q8NFJ9
P01877	Q3MIR4
O00148	Q8N3I7
P16234	Q96SY0
Q12962	Q96BD8
O43719	P53708
P06730	Q9Y3C7
O96019	Q96RQ1
P58400	Q9NSB4
P38919	Q96IX5
P35251	Q9Y5B9
Q5VTU8	Q8N122
P30279	Q9BSQ5
P05556	Q9Y230
P17676	Q8N2Q7
P0DOY3	P33991
P21281	Q9H3K6
P62304	Q6PJG2
P10276	P62158
P69905	Q9UK53
Q6KB66	Q9H5X1
Q8TCJ2	Q9Y230
Q9NRY2	Q9UPT5
Q49AN0	Q9Y4A5
P31040	Q9H0U3
P12259	P50748
P38398	Q8TAQ2
Q96T52	Q9NRF9
P27918	Q8N8Y2
P06576	Q16514
P36542	Q92769
B7Z8K6	Q9ULZ3
P27694	Q9NUT2
P51532	Q6P2C8
P35244	Q9H4D5
P26012	Q06055
Q15596	Q969R8
P30049	P53708
P23229	P42345
P03372	Q13485
Q8N201	Q9NYV4
A8MT69	Q6R327
P32297	Q8NEY4
O95229	Q13769
Q8N122	Q92796
O75529	Q08289
P04085	Q9BYG5
Q86TJ2	Q9Y6A9
P08559	Q12809
P14867	P23229
P30049	Q8WXI9
O43264	O76003
Q15428	Q9C0K7
P49736	Q9NUP1
P35249	Q16363
P0CG05	Q9Y282
Q13620	Q9Y3E7
P54289	Q9H204
P14598	P82279
P35249	Q15459
P00750	Q86WV5
O43660	Q96L91
P06681	Q8N3I7
Q7Z3B3	Q9NPB6
P25490	Q96Q15
O15342	Q13241
Q9BXH1	Q9Y5Z7
Q07001	Q96RN5
Q53F19	Q9Y3C7
O60603	Q14186
P02042	Q92535
Q08334	Q9H9L4
Q8IYD8	Q9UK53
P61812	Q9HD42
Q9BVA0	Q9Y4A5
O75419	Q9UL45
P62316	Q15744
P98198	Q9BWJ5
O75348	P04004
O95619	Q9NVX0
O95251	P42285
P51172	Q9H9S4
P29597	P62314
O15533	Q9H3K6
Q00653	Q15528
Q9BWJ5	Q9BYG5
P19878	P67870
O43913	Q9NV88
O43681	Q9H4D5
P01112	Q9NPJ8
Q969F9	Q9Y6Y9
P21281	Q08945
P25705	Q14050
P01112	P51172
Q04206	Q7L5N1
O94921	Q9BXC9
P98196	Q96EB6
P01850	Q12980
P05107	P37287
Q9UBD5	Q9Y388
Q8NEM7	Q9Y2G3
P02452	P37287
P24385	Q96AP0
P04908	P08151
P26196	Q9Y5B9
Q9NV96	Q9ULD6
O15525	P11473
P0CG04	P35251
P49069	Q9H944
P54274	Q9NX24
O43617	P29459
Q13330	Q9NV88
O43504	P54289
P15407	Q12824
P21912	Q13503
Q4LE39	Q9UHD2
P35244	Q6UWZ7
P35244	P67809
P09693	P39656
P13726	Q2VPB7
P38117	Q8IXZ2
Q8IYI6	Q9Y4R8
P07510	Q99627
Q99598	Q9BVA0
P02100	P05556
O96019	Q8TCJ2
P01859	P31274
O95229	Q9Y282
P56385	Q96CB8
Q7Z3B3	Q9UGJ0
O43913	Q96RY7
P04908	Q13185
O76071	Q9UJA3
O75444	Q96MD2
P63272	Q9UIG0
P78396	Q9Y5N6
Q8IZH2	Q8WYH8
P19838	Q8IX21
O43524	P54098
P01860	Q96RQ3
O95985	Q96FZ7
P06681	Q96HW7
P11802	Q14957
B7Z8K6	Q96AP0
Q6NXR4	Q9H0W8
P24864	Q93050
O76003	Q9BPX6
Q8IXH7	Q92878
P17275	P20042
P49754	Q15906
P13498	Q8NDF8
O00330	Q9NPB6
Q9NUS5	Q9ULD6
P00451	Q96CB8
O60603	Q96JC1
P62877	Q3SYG4
Q6NZ36	Q9NWV8
P01850	P05556
Q10713	Q9NZV8
Q01201	Q9UI30
P62314	Q13098
P57054	Q9P2R7
O60894	P05106
O75528	P01112
Q8NEZ2	Q9BRX5
Q13797	Q9Y5K5
P05121	Q9HCU9
Q5T200	Q96FT9
Q99459	Q9NQS7
Q7Z4H7	Q9NW38
P03986	P36542
P54105	Q92905
Q8NEZ3	Q9BWT6
P40938	Q8IYD8
P02747	Q8N3U4
P13984	Q9GZZ6
Q9C005	Q9Y6A9
Q13257	Q9P2I0
P49959	Q7L5N1
Q15631	Q9NQS7
P30049	Q8TEW0
Q96GM5	Q9ULK4
O95876	Q15459
Q6P4R8	Q9Y2X0
O75486	Q96A05
Q8TDH9	Q9BYG4
Q7RTV0	Q8NEM7
P15382	P67870
P10827	Q9H7E2
O15342	Q9H5X1
Q8IY18	Q9H4D5
Q05048	Q96LU5
O43159	P20963
P78537	Q75QN2
P29597	Q99459
A5X5Y0	P78537
P42338	Q9H668
Q14974	Q8WYA6
O75152	Q15014
O43709	Q3MIR4
P29466	Q9H269
P61009	P98198
Q9H0W8	Q9UK41
P07766	Q07889
P60842	Q96CF2
P38919	Q12873
O60894	Q9GZP0
O60293	Q99437
P60763	Q70Z44
P00751	P35638
Q96S94	Q9NSB4
P60709	Q14957
O43432	Q86YP4
P54619	Q15596
O75439	O75529
Q9NQS7	Q9Y6K1
Q5VTU8	Q92922
P0CF74	Q8TEQ8
O43681	Q9GZP0
P82279	P84090
Q9BWJ5	Q9Y248
Q8IX21	Q9GZZ6
P00742	Q9NPJ6
A5PLN9	P61165
P00750	Q9NWV8
P04234	P56381
P02452	Q9H0W8
O43719	P02042
Q96EZ8	Q9UJA5
P15336	P78352
Q13936	Q9Y512
O00273	Q587J8
Q8IU57	Q9H944
P07766	Q6KB66
O94986	P14678
P46379	Q9Y2X0
P41091	Q86WV6
P11473	Q8IXH7
P49069	Q09028
P17655	Q9Y5B9
P61964	Q8NHE4
Q12874	Q13620
P61964	Q9HAJ7
O15533	Q9BY43
P35250	Q9NWA0
O75419	Q13415
P47869	Q8NB91
Q12830	Q9GZL7
O00329	Q9HB75
P06756	P10515
P04085	Q8WXG9
P17275	Q05329
O43463	Q14683
P62308	Q92890
P24863	Q14839
Q16611	Q9Y230
Q7L014	Q9NZI2
P11142	P20042
P29466	Q96FT9
Q96ER9	Q99259
P27918	Q9ULZ3
P49354	Q96T23
P20701	Q9H944
Q3MIR4	Q9BXR5
O00541	Q5VTU8
P10827	Q16787
Q12824	Q7Z4G4
Q6N069	Q96RK4
Q9H808	Q9UMX1
O75909	Q08289
Q00526	Q3SYG4
Q99459	Q9NPI8
P08514	P30281
P51170	Q9H4D5
O94921	P63098
P08123	Q9H2F5
Q6QNY0	Q86SZ2
O15169	P52292
P04234	Q15005
O43929	Q14683
O43684	Q01201
P18564	Q9H269
P01215	P56385
Q13257	Q9P202
P41238	Q96S94
O60895	Q96SW2
Q96RQ3	Q9ULK4
O14744	Q6I9Y2
P25205	Q9NVM9
Q9NX24	Q9Y5K8
P00740	P67809
O94927	Q6NUP7
P08648	P78352
Q99259	Q9UL45
P01880	Q8N5P1
P78352	Q14683
P85299	Q92890
Q8TEQ8	Q9UKF6
Q06055	Q86WC4
Q5T011	Q9H0E3
O76003	Q7L0Y3
O75586	P54274
Q8IYI6	Q8WYB5
P13984	Q08945
Q99643	Q9BRX5
P24864	P82979
P78396	Q99627
O43264	P27449
Q6NUP7	Q6P1M3
Q08945	Q8IYH5
Q12830	Q8TF62
O14521	Q96EZ8
O60566	P55072
Q8IYD8	Q8NEZ2
Q9C0K7	Q9Y6A9
P36542	P36543
P01834	P04632
O43709	Q07817
Q9H1B4	Q9UHV7
O43463	Q9BYM8
O14497	Q96MG7
P25391	Q14165
O75478	Q8WXA8
O76075	Q96ER9
P11047	P25490
Q05BQ5	Q15427
P07204	Q8WXG9
P10827	Q00535
P11230	Q9H8Y8
P33991	Q53TQ3
P59047	Q04206
P25391	P56378
Q8WUM4	Q9P2N6
P09661	Q96ES7
O15534	Q13415
O60563	P25705
P07204	P40763
Q9NZV8	Q9UHA4
Q9NRY2	Q9UHV7
P35249	Q3T906
P01859	Q8NB49
Q14164	Q96ST3
O00522	O15287
B7Z8K6	O00330
O00629	Q9NY12
P15336	Q8IWZ6
Q8TAQ2	Q9NS61
O60832	Q9BTF0
P01031	Q9P2I0
O75934	Q96Q05
P35269	Q9UGM1
P23458	Q9Y478
O60563	Q6PI98
P00451	P18507
P09619	P11177
P38117	Q12830
P0C1Z6	Q9HD42
P51787	Q9Y6A9
O94913	Q9BVA0
P01880	Q9ULK4
P53597	Q8NB91
O14867	Q6P9B9
O95983	P00742
Q13415	Q92922
Q15788	Q9UJW3
O60563	P37173
P38398	Q9Y2X0
O15287	Q9H668
Q96BD8	Q9H7Z6
O14782	Q9BY77
P18827	Q6IAA8
Q9BTC8	Q9UGJ0
O60896	Q9NR55
O00273	P06681
Q16514	Q9H2G9
Q96KP1	Q9BXF3
Q16363	Q6I9Y2
O75152	P47870
O15265	P00451
P07195	Q9Y5N6
P06681	Q8N3P4
P46736	Q9UK53
P07900	Q9P253
Q92934	Q9HB96
Q9GZP0	Q9UJA3
Q01658	Q9H079
A0JLT2	Q14974
P42345	P49841
O15270	P26010
O76071	P03372
P01031	Q13936
Q9NVM9	Q9UGI9
Q9H0R1	Q9H8E8
Q8N9N2	Q96BD8
O14713	Q9NXR8
Q04637	Q96AP0
Q7L5D6	Q92843
P13498	Q9Y388
O60921	Q9Y388
Q6KB66	Q92830
P03372	Q9BRX5
Q9BT78	Q9GZL7
Q8IZH2	Q96AP0
P24043	Q15291
Q9Y4R8	Q9Y6A9
P23458	Q16520
O00522	O95670
Q15078	Q9UJA5
P62306	Q92993
Q13156	Q86YV9
P02745	Q8WYA6
P98198	Q08211
P61964	Q92466
P10827	Q8IYH5
Q0VGL1	Q9NVX0
Q96RL1	Q9NVC6
P14867	Q15428
Q96GD4	Q9BRT9
P04844	Q8TEQ8
P16234	Q08289
P11473	Q9GZZ6
Q13241	Q8WUX9
P59047	Q9H9L4
Q05329	Q9NX70
Q2VPB7	Q9BSU3
P10828	Q9NUS5
P08514	P78396
P19878	Q13112
P13671	P49736
O60566	Q93050
P08559	Q8WXG9
P49736	Q01094
O00471	P51172
Q8IU60	Q96EB6
P00742	Q8TEQ8
P07195	Q9Y6K1
P53609	Q96ST3
Q7LBR1	Q99729
Q8WVK7	Q9NVH2
P07195	Q9H7L9
Q05513	Q8N5P1
P12109	Q99459
P55957	Q8IXZ2
P30926	Q96H20
A6NGQ2	P35251
P00751	Q9Y265
Q7RTV0	Q99708
Q6P5S7	Q92878
Q12996	Q9H147
O75419	Q96S94
Q92535	Q9ULD6
Q05195	Q9BWJ5
P78560	Q13547
Q05586	Q96AX1
Q16531	Q9UMN6
O60895	Q9Y4R8
O95619	Q9H7P6
Q8TDM6	Q9ULZ3
P18827	P20849
P29803	Q8TDM6
Q52LR7	Q6UWZ7
P42575	Q15078
O94905	P10276
Q969R8	Q96JC1
P47869	Q0VGL1
P15336	Q9P2L0
Q7Z4H7	Q9Y2Q5
O60506	Q86YV9
P42229	Q15631
Q8NE86	Q9NZI8
P0C0L4	Q15078
O75419	P11230
P09619	Q6QNY0
O75439	Q12996
Q6P4R8	Q96HR3
P01127	Q9H204
O60244	Q8N3R9
A0JLT2	Q9H9S4
P05412	Q9BQI6
P49069	Q96FX7
P62158	Q12834
P11142	P60763
Q96EP0	Q9P2W1
O75528	Q9UQN3
P35244	P54098
P54274	Q9NRY2
P01854	Q16864
P52701	Q9NVX0
O15273	P49336
P46379	Q96MG7
Q92905	Q9NPJ6
P13498	Q15005
Q8N3P4	Q9ULZ3
O00258	Q9Y5Z7
Q01658	Q15904
P69905	Q07889
P02452	P49841
P26715	Q15648
P05412	Q99437
Q00534	Q9NQC1
P84022	Q13415
O14862	Q9BRB3
P01215	Q8N3I7
P02042	Q7L0Y3
P01860	P18850
Q8N122	Q9BT25
P01834	Q9HB96
Q6PI98	Q7L5N1
O15270	P01225
P01877	Q96HR3
Q9P2R7	Q9UPT9
P00742	Q00653
P0CG04	Q92843
O15234	Q9P2W1
P62308	Q14165
P05106	Q96GM5
P15336	Q7Z3B3
P04141	Q96A72
P20042	P60510
P05109	Q92878
O94986	Q96RY7
Q01201	Q9P2I0
O00258	Q6R327
Q6TGC4	Q9UMX1
O15269	O43504
O75533	Q13620
P53677	Q8TEW0
Q5H8A4	Q9H8Y8
Q05048	Q15428
P02008	Q01831
P01834	P46098
P41238	Q16695
P82279	Q99729
Q96H20	Q96Q15
O94913	Q8N3U4
Q93074	Q96EV8
P67812	Q96T52
P52657	Q9H0F6
P47870	Q8IU57
O00330	Q68CZ6
Q68CZ6	Q8TDH9
O14746	P11177
Q8WUH2	Q96Q05
Q8N1L9	Q9Y3E2
P18859	Q9H204
O14782	Q3SY84
Q13797	Q9BRX5
P24043	Q9NUS5
O75533	P02100
P29803	Q9H1I8
P55084	Q8N3I7
O75348	P06899
O43681	P68871
Q05586	Q9NRA1
P23511	Q8ND04
P0CG05	Q9H204
P15927	P62316
Q08209	Q969F9
Q13367	Q9NVX0
P54619	Q16649
P85299	Q99459
Q8IZH2	Q9Y5L4
P01106	P35638
P01137	Q969R8
Q13185	Q969F9
P48047	Q9NQS7
P01106	P55084
O14617	Q9UJA5
P23229	P48201
O75474	P01860
P38606	Q9ULD4
O00255	P67870
P18859	P51798
P68400	Q6UWZ7
P14314	Q9NS73
P33992	Q12830
Q12873	Q9GZL7
P0CG04	Q6PJG2
O15533	Q13769
P12107	Q9NR55
P17676	P98198
P17861	Q3MUY2
P61165	Q9BSU3
P20042	Q9Y587
O94805	Q96AP0
Q9NSB4	Q9Y3B4
Q13131	Q9H1I8
O95996	P11226
Q68E01	Q9ULD6
Q16594	Q9Y587
P11441	P12259
Q9UL03	Q9UMX1
Q9H900	Q9Y4R8
Q15797	Q9P2W1
O75448	P46379
P05997	Q16576
O15265	Q9HBG6
P31040	Q96FZ7
Q9H2F5	Q9NS37
O43660	P59047
O94864	P18847
O75934	Q9C0K7
Q92830	Q9UQ88
Q13435	Q96EB6
Q96A05	Q9NPF5
Q14999	Q9Y5S9
P25391	Q9Y265
P15408	Q9Y3E7
Q13112	Q8N2Q7
P82279	Q99638
P02452	Q9H147
Q52LR7	Q86VN1
P08572	P51172
O75474	Q3T906
P29460	Q16514
Q16602	Q99437
Q15788	Q16695
P06756	P19793
P18564	Q96MF7
O43741	Q99627
O75448	Q8N8Y2
P67870	Q16695
P27918	Q12830
O43660	Q9NV96
P58400	P61009
P61964	Q16594
P25205	Q9H147
O14617	P0C0L4
O00267	Q09428
O75486	O75964
Q16649	Q8NBZ0
P07766	Q9Y388
P01100	Q14683
P26368	Q8IWZ6
P0CG05	Q15459
P61244	Q9BPX6
Q16864	Q9UJJ9
Q8IYD8	Q9H6D7
Q04206	Q9H1B4
O43719	Q9H270
P02745	Q6P9B9
Q9NUS5	Q9UPT5
P68871	Q8IYH5
Q8WX92	Q9UGI9
O60583	Q9GZZ6
P23458	Q9NYB0
O94864	Q9NXR7
A0M8Q6	Q8NBZ0
P61964	Q9H3P2
O75431	Q07444
O60645	Q9Y468
O60506	Q13323
P55268	Q9BQI6
P51168	Q00987
O43299	Q9C005
P54725	Q9NPA8
Q14165	Q86W42
P23921	Q9BSQ5
O14862	O15553
P02708	Q9H6D7
P83369	Q13241
P25205	Q9NR55
P05107	Q6P2C8
O75474	Q9BY43
Q7Z6J9	Q9NZV8
O75449	Q9Y6A9
Q8N3I7	Q8TEQ8
Q86YV9	Q9H0W5
P68400	Q9H204
Q92830	Q9H2G9
Q07326	Q15744
P42285	Q9NVR5
Q9H4D5	Q9NVR2
P50750	Q9Y2Q0
P49354	Q92466
P59780	Q969L4
O60293	P13984
P10242	Q92797
O75474	Q9Y3E2
P10276	P53567
Q75N03	Q9UGM1
Q8NE86	Q96ER9
P09661	Q07001
P51610	Q9P2W1
Q9HCC0	Q9NRA1
P10828	Q15744
Q13114	Q9NYV4
P07766	P35269
Q3MIR4	Q8TAT6
O00267	Q9BW62
P0CG04	Q9NVH2
P61201	Q86W42
Q07617	Q96FX7
O43156	P61421
Q8TAG9	Q969G3
P03372	Q53HL2
P11047	Q05329
P11226	Q9NYV4
Q7Z3Z0	Q9NW38
P05107	P39656
P53708	Q7Z4L5
P10828	P23921
Q8NDF8	Q92797
Q15831	Q86WV6
Q13503	Q16864
P15927	P49354
O75449	P49069
P46098	Q9P086
P35251	Q6R327
Q15744	Q9Y2T1
O43684	Q15596
Q9NS37	Q9Y3E2
P62308	Q8IX21
O76071	Q96EP0
P36543	Q9NXR7
P06899	Q8NEM7
P20963	Q9NUT2
Q16576	Q9UJW3
P50750	Q99729
P08709	P12110
P11473	P61009
P54289	Q9BPZ7
P69905	Q3SYG4
P01127	Q8NB91
P13671	P21912
P08579	Q9H8E8
P78352	Q9H7E2
P24864	Q9NV88
P05109	P41238
P04637	P78537
O15360	Q7Z6J9
P52701	Q14209
O95619	Q7Z6J9
Q13416	Q9HB65
Q14137	Q8IUR0
O00206	O95670
P06400	Q9NVM9
Q8NDF8	Q96G25
P40939	Q9UPM8
O60583	Q8IYI6
Q8N3C0	Q96CB8
O75787	Q9BRG1
P12109	Q9ULK4
P13726	Q9H8Y8
Q07001	Q96S94
Q13098	Q7Z4L5
O60896	Q96SW2
Q5T8P6	Q9BW62
P08514	Q6KB66
O00541	P10827
P10515	P11473
P08648	Q15700
O15234	Q9BTT4
Q14050	Q8NI27
O43521	O60671
O15294	Q9Y3B4
Q04637	Q12996
O95295	Q9Y6D9
P06756	P61201
O00330	P20042
O95563	Q08334
Q6PI98	Q96ST3
P53597	Q8NI27
P17655	Q9NVC6
P40938	Q96H20
A8MTZ0	P53708
Q13797	Q9NV96
Q3T906	Q9BUE0
P15336	P69891
P00451	P21912
P07900	P51531
P00750	P42345
O75964	Q99259
Q92925	Q9ULK4
P40938	P52655
P62877	Q9P127
P04141	Q9NVR5
P12109	Q9ULD4
O75964	Q86U28
P18827	P26715
Q96RY7	Q9Y478
P01112	Q7Z3Z0
P62316	Q6P9B9
P11047	Q9H269
P15408	P55072
P02042	P46736
Q12962	Q9P241
P11215	Q99459
P61009	Q8WX92
A6NGQ2	P28472
P01127	P10515
P01100	Q13098
O60832	Q9H079
O15230	Q9BRD0
P00751	Q14957
Q3T906	Q9NXR7
P05198	Q9H3K6
O95619	P52657
P00734	P43246
P07942	Q14654
O60293	P52657
A7MCY6	Q6P2E9
Q53TQ3	Q8WZ42
P04632	Q9NYV4
Q86TJ2	Q9Y5N6
P61201	Q16740
O60293	Q8WYB5
Q8IYB8	Q9Y2F5
P60763	Q12996
Q08289	Q8NCE0
Q3MIR4	Q8IYI6
Q8IX21	Q9P013
O75140	Q13185
O43709	P49841
Q15904	Q8IWZ6
Q9GZL7	Q9H9S4
B7Z8K6	Q75N03
Q9H3K6	Q9ULZ3
Q5T011	Q6IAA8
A8MT69	P29803
Q9BPZ7	Q9UJA3
P20849	Q9H7P6
O75478	P0C6T2
P42575	Q14137
P51172	Q92890
O60674	Q99728
O60645	Q15291
P35250	Q96MF7
Q96GM5	Q99598
P42338	Q9BSV6
Q05048	Q9HCC0
P02462	Q96J01
Q96KP1	Q9H0E9
P04085	Q9UKF6
P11226	Q13224
P51787	P55084
O60506	Q96RN5
O96019	Q96FV9
P78560	Q86VN1
P04843	Q13952
A7MCY6	Q92889
O15525	Q8WYR1
P49069	Q16576
P12110	Q9Y6K1
P24385	Q9P2W1
Q6P4R8	Q9BRG1
P41208	Q3SY84
O00471	Q12874
Q9H4D5	Q9P241
Q14697	Q16514
Q09428	Q9NXX6
Q9P2W1	Q9Y6B7
P06756	Q9Y265
O00187	O75147
Q00597	Q9UL33
Q92769	Q9Y296
P06576	Q8N3Z6
P28472	Q9Y6A9
Q14654	Q9Y487
O76071	Q8WTW4
P51692	Q96FZ7
O15342	O15392
Q13415	Q5VTU8
P02100	Q9BSU3
O75947	Q13769
Q9H6D7	Q9Y5U8
P20849	P54274
P01137	Q9Y388
P49715	Q9UK17
Q14240	Q969L4
Q15427	Q96CB8
P06681	Q6NZ36
Q96JC1	Q9ULD6
Q9BUL8	Q9UHD2
O14746	P24043
P28472	Q96RQ3
Q14494	Q9NV88
Q969L4	Q96LU5
Q08211	Q9NPI8
O14617	P18846
O94913	Q9Y4A5
K9M1U5	Q13241
P03372	Q9NWA0
O94864	P84022
P17655	P51692
P07384	P84022
P67812	Q96FZ7
O60566	P35251
P24863	Q13323
Q9H0W5	Q9NV56
P51798	Q12962
Q96LZ3	Q9Y3B4
O15533	P14635
P12259	Q15554
O95876	Q8IYH5
P24864	Q9NXL9
Q05586	Q9P2N6
O75964	P62306
O15525	Q12873
P02042	P16234
P10515	Q16740
P30988	Q9Y265
P40937	Q9UMN6
P17535	Q13323
P05107	Q86YC2
Q16445	Q96L91
O60506	O76031
P18850	P25208
Q04206	Q8NEY4
P10600	Q9BUE0
Q8WUX9	Q9BXH1
P15407	Q8TCS8
Q9NVC6	Q9UBU8
Q96ST3	Q9NRG0
Q96L91	Q9BRT9
O00329	Q5T8P6
P52701	Q9UJA3
P55072	Q8IYH5
P05166	Q10586
Q5VTU8	Q9UL03
O15533	Q9BPZ7
P03372	P48454
P67809	Q16602
A7MCY6	P61812
K9M1U5	P11215
P53708	P69891
P17544	P30926
P57054	Q96G25
P05165	P28472
K9M1U5	Q8N5P1
O14617	Q5T8P6
P37173	Q8WXG9
Q13114	Q8NCE0
O00148	P63272
P11230	P19838
Q9HAJ7	Q9UHA4
P85299	Q9UKF6
P15313	P61009
P14867	Q6KB66
Q92831	Q9HBG6
P26715	P28370
O75787	P49336
Q6I9Y2	Q9H270
P15927	Q9Y3C7
Q16594	Q9UK53
P01112	P21912
P07204	Q96FZ7
P17535	Q96ER9
P51610	Q8NE86
P55072	Q9HCE5
P00740	Q6IAA8
O60895	P26012
O00541	Q9ULX9
O75533	Q92466
P15382	Q9UBU8
P51172	Q07326
Q14691	Q9NUP1
P47870	Q8ND04
P13612	Q0VG06
O75964	Q9Y5U8
Q8N3U4	Q8NDF8
O60894	Q16611
Q96AX1	Q9NQS7
Q9HCU8	Q9NQ94
Q96GD4	Q9NVX0
P42338	P85299
P25490	Q9BXR5
Q08334	Q15334
P05107	Q13098
P84090	Q8NCE0
P25705	Q9C000
P26010	Q9Y2F5
P25208	P25705
Q9UGJ0	Q9Y376
P06400	Q9NUX5
Q15007	Q9NW38
Q9P2L0	Q9Y6D9
P02100	Q12809
Q08289	Q9H0E3
P63098	Q8WXG9
P04844	P53708
Q99643	Q9ULX9
O00329	P0DN86
O15360	P35251
Q96BN2	Q9NXL9
P05412	Q96LU5
Q13330	Q16514
P40938	Q9UK17
P00338	Q9BTC8
O14782	Q05BQ5
P49354	P84022
P11226	P60763
A8MTZ0	P00751
Q12834	Q15637
O43719	P07900
P06576	P10600
P15170	Q6N069
K9M1U5	O76071
P12107	Q96MD2
P01024	P17861
Q9BT78	Q9NW38
O75419	Q9NZZ3
Q14974	Q8N3U4
Q15831	Q8TAG9
Q08289	Q9NXX6
P41208	Q07889
Q14137	Q96H20
P0C6T2	Q8N5P1
O75934	Q9UL03
Q7RTV0	Q9UK53
O15534	P27918
Q13131	Q99627
P48553	P48729
P26012	Q9Y230
P18848	P38398
O60832	P08579
Q9BRG1	Q9H7L9
O60506	Q8WYH8
O76003	P03986
P61964	Q9HCU9
Q13367	Q96AP0
Q92889	Q9UHV7
P04844	P24863
O95996	P63272
P18507	Q8IYH5
Q9NVR5	Q9ULM3
O15273	Q6N069
P02042	P25490
P25208	Q53TQ3
P53597	Q13241
Q96EB6	Q9H0W8
P28340	Q6I9Y2
O43719	Q9UK58
P38606	Q92796
Q9NPA8	Q9UL45
P83369	Q13112
P08709	Q9BSQ5
O95876	Q12980
Q0VGL1	Q8NFJ9
O43633	Q9BTT4
P18615	Q9Y2F5
O15055	Q86WV6
A5X5Y0	Q9Y6D9
P61421	Q9Y2T1
P18846	Q15078
O75419	Q96GM5
O15230	Q9H981
P18507	Q9H0F6
Q9BT04	Q9H4I9
Q8NBZ0	Q9UMX1
O43432	Q9NZI8
O60244	O75528
B7Z8K6	P35250
O95670	P15408
P10515	Q8WXA8
Q8IU57	Q9BVI0
P14635	Q5XG87
P14314	Q13257
O43709	P55072
Q13797	Q92934
P14314	P42285
Q99627	Q9Y6Y9
P12111	Q9HAJ7
Q01201	Q9P253
P49005	Q75QN2
P69905	Q13111
Q6P4R8	Q9H1I8
Q12962	Q9NZI8
Q10586	Q9UGI9
Q3T906	Q52LR7
P32297	Q08209
Q9NXR7	Q9UI30
P56381	Q92796
P41091	Q96AH0
P39656	Q8NG31
P23229	Q3SY84
P08572	Q9UQN3
P05496	Q9UKF6
P67870	Q8IX21
P0C1Z6	Q9BRX5
P12110	Q9NPI8
P49336	Q7Z6J9
Q16787	Q9Y5R8
Q96P20	Q9Y6D9
P02462	Q3SY84
P60842	Q96FX7
Q6TGC4	Q8TCS8
P33240	Q86SX6
P11441	Q9BVA0
P18846	Q8WYR1
Q8N3R9	Q9UHV7
P15382	Q92843
Q10713	Q8WXI9
P36543	Q00987
O95251	P07355
Q969L4	Q9UIG0
Q9BY77	Q9Y587
Q01658	Q9C0K7
Q2NKJ3	Q9Y6B7
Q13952	Q9NSB4
Q96AX1	Q9H944
Q6NUP7	Q9GZZ6
P28340	P40763
A6NGQ2	Q9P241
Q6P1M3	Q9Y4A8
P27694	Q3T906
P40938	Q9H204
Q99598	Q9Y4R8
Q14494	Q8TAG9
P01859	Q9H7E2
P02100	P23921
P06400	P26368
Q8IZH2	Q9Y282
O43889	P25054
P46379	Q14209
P25208	Q9P013
Q15637	Q15648
O14713	Q86WV6
P51172	P54274
Q86VN1	Q9Y3E2
P01880	Q07444
P19878	Q9P2R7
Q96H20	Q9NW38
O15360	Q9NXL9
P61326	P82979
P02747	P11177
Q9H6Q4	Q9HCU9
P0C0L5	Q12980
O00255	Q9H2F5
Q10586	Q9NQS7
Q8N9N2	Q96SW2
A5X5Y0	Q13547
Q13416	Q9P127
P08514	Q9Y487
Q96L91	Q9Y282
O75964	Q9BT25
P19838	Q9Y2G3
Q7Z3Z0	Q96MD2
Q92934	Q96MD2
P03986	P09619
O15230	Q14691
Q05329	Q15648
O15342	Q00526
P53597	Q3SY84
Q9BT04	Q9UJJ9
P08579	Q8N3P4
O94864	P15407
Q16864	Q9Y2Q5
P35250	Q7Z4Y8
Q96GM5	Q96RQ1
P00750	Q9UHD2
O00444	Q96T23
Q16611	Q9BUL8
P01137	Q15797
O75147	Q9UPT5
P0C0L5	Q9NXR7
P23511	Q8IY18
O95983	Q9BYG4
Q07326	Q8NHE4
P01215	Q92905
P06702	Q96RK4
Q07001	Q99816
P05121	Q10713
P08709	Q9ULD6
Q13330	Q9NQS7
P62304	Q8IU60
P13612	Q96A72
Q15904	Q9NXR8
P48553	Q9NW38
O14782	P18850
P40763	Q86SZ2
P68871	Q8IX90
Q7L014	Q9BSU3
P62495	Q9BRT9
Q13224	Q93050
Q9BXH1	Q9UJA5
Q8TAQ2	Q9Y5U8
Q3SY84	Q6N069
P69891	Q92535
P05496	Q9BWT6
Q05329	Q9NXL9
Q13416	Q8IZH2
Q96A05	Q9Y6Y9
P01861	Q9BUE6
Q14697	Q8NBP7
P30926	Q96CF2
O75964	P54619
Q12824	Q96CF2
Q00535	Q14974
A5PLN9	Q86YP4
O15169	P24539
P09619	P10828
O43719	P06400
O43432	Q92925
P04085	Q96BN2
A8MT69	P49336
Q07326	Q9BTT4
Q9BPZ7	Q9H079
O15169	P51532
P04141	P20849
P50748	Q8NG31
P18615	Q08209
P24385	Q9NV96
O14867	P26010
O60921	O95251
O60895	Q13797
P23511	Q5T8P6
P21281	P85299
Q9NV96	Q9UQ88
Q96IX5	Q9NY12
P08151	Q16526
P54727	Q9H6Q4
Q5VTU8	Q9NPJ8
Q92925	Q96SW2
A9QM74	O43929
Q6P1M3	Q96SY0
P05106	Q9BVA0
Q8ND76	Q9P253
P03986	Q9UBL3
P05496	P07686
P26196	Q9Y230
O75486	Q9Y5U8
P36543	Q96HW7
A8MTZ0	Q9NVM9
Q9UHV7	Q9UKF6
O43660	Q96MD2
Q5XG87	Q9UQE7
Q68E01	Q9BVA0
Q13112	Q9Y4R8
O94777	Q96FT9
Q8N3R9	Q96Q05
P07686	Q9H7E2
Q16514	Q8N9N2
O95619	Q8NFD5
P01112	Q9P2L0
P61201	Q96LU5
P24941	Q05195
Q99437	Q9P241
Q07326	Q9BSI4
O43889	Q9BY43
P49754	Q9NYV4
Q96S94	Q9Y4R8
P40939	Q7Z4L5
P05556	Q9UNZ2
P11473	Q9UPT9
Q9H0W5	Q9Y3Y2
O76003	Q9BUL8
O15294	Q9NUT2
O76031	Q07889
O95229	Q8WZ42
O15055	P33240
P29374	Q8IY92
O00329	Q9Y664
P06730	Q96ES7
P05107	P23229
P0CG05	Q9Y6K1
Q92922	Q96S94
O60645	Q8TAQ2
Q96GM5	Q96MF7
Q16445	Q9H944
P78560	Q9UK41
O15294	Q9UBU8
P26006	Q96Q05
P01127	P11473
P10515	Q9Y2G3
O00541	P40938
Q86SZ2	Q9ULK4
P07510	Q9H6D7
Q9BUE0	Q9H9Q2
P05556	Q8IWZ6
Q8IY92	Q9GZL7
P12107	P48047
Q13485	Q93074
Q07817	Q9BW62
O75586	Q8NFJ9
Q9NYB0	Q9UGM1
P18564	Q9Y296
Q15078	Q9NUS5
O75474	Q9UQE7
P01127	P54274
Q13114	Q9H900
O95985	Q7Z3Z0
P53708	Q9UJW3
Q6QNY1	Q9H270
Q16695	Q6IAA8
O00522	O60671
P60763	Q9GZP0
P08648	Q9Y5R8
P10828	Q8NEZ3
P62495	Q9Y3E7
P46736	Q08211
O75448	Q9Y3Y2
P08572	Q8TCS8
Q53TQ3	Q8N3I7
P13726	Q9NSB4
O00189	Q96A72
Q00839	Q7L5D6
P62877	Q9UPT9
P00338	Q9P2R7
P0DN86	P51168
Q8WVK7	Q96LZ3
P29803	Q92796
P29597	Q9UQN3
P0C0L5	Q9P2N6
P11473	P56381
P14598	Q9NVC6
O15525	P54619
P14867	Q9Y230
P09661	Q92535
P04637	Q8WYB5
P07992	Q15005
P02042	Q9NZV8
P12107	Q9H0R1
Q00987	Q8NB49
O75486	Q7Z4H7
Q93050	Q9NYV4
O43159	Q7L014
P40938	Q92922
P24043	Q9UK41
P04908	P41208
A0JLT2	O75469
P41743	P48047
Q15291	Q9NRA1
P13498	Q9BXF3
P49715	Q96AH0
P51798	Q92769
P49754	Q9H4I9
P14867	P53708
Q8N3I7	Q9NV96
A5X5Y0	P67870
Q96MF7	Q9BSV6
P61201	Q15459
P00742	P49754
P30279	Q9C0K7
P49069	Q8TEQ8
P38606	Q69YN4
Q09161	Q15334
P08579	Q8NDF8
Q70Z44	Q9H0W5
P05496	Q9H9S4
Q5T200	Q9Y2G3
P15407	Q15393
P51798	Q15906
Q96EB6	Q9H7Z6
P37088	Q15596
P46098	Q9Y296
P18827	Q8N9N2
P13498	P49336
Q6N069	Q96SB8
O60293	P98198
P55268	Q9ULD4
Q05329	Q96AH0
P00734	Q9UQ88
Q9BPZ7	Q9UL33
P31274	Q9NV56
P43681	Q7L5D6
O60921	P30101
P28340	Q9UK53
Q12834	Q5T011
P07942	Q8WUM4
Q08211	Q92466
O43929	Q8TAD8
P15336	P48454
Q13952	Q96SY0
O60216	P11473
P07384	P51168
P61812	Q8WUH2
P21127	Q96HR3
O14746	Q9HB75
O60603	Q9NS61
P04637	Q9Y3C7
P30101	Q04206
P53677	Q96T52
Q16594	Q6IAA8
P31274	Q9UJA5
P18859	P62316
Q6P4R8	Q9BPX6
P15408	Q15080
P03986	Q9H079
P17655	P61244
O75478	Q93050
P29466	Q9UHA4
Q13415	Q15459
P62316	Q75QN2
P50750	P55055
Q96A72	Q99728
Q8WXI9	Q8WYB5
Q9BRX5	Q9NYV4
Q3MIR4	Q6P2E9
Q7LBR1	Q8TF62
Q9H4I9	Q9NY12
P01834	Q9NV96
Q6I9Y2	Q9UK17
P11142	Q96IX5
Q8IYI6	Q9GZY0
O15269	P00750
P43681	Q9NUX5
P21283	Q9Y282
A5X5Y0	P24864
Q68CZ6	Q9Y5K8
P29803	P37088
P53609	Q96JC1
P06493	Q14494
P01876	Q9BW62
P17275	Q9UHD2
P05106	P18847
O75348	Q96EV8
Q9NWA0	Q9UJW3
Q8N122	Q9Y5K5
Q9UBU8	Q9UL03
Q9NVC6	Q9Y487
Q92889	Q99259
A8MT69	Q9BQI6
O95563	Q8IXZ2
O94777	Q9HB75
P12259	Q9BSU3
Q6R327	Q8WUH2
O00206	Q96JC1
P51787	Q8IYB8
P05198	Q9NZZ3
Q13547	Q9H808
P54289	Q14691
Q8IYB8	Q8NI35
P25205	Q9NUX5
P67809	Q15080
Q9BW62	Q9Y664
Q68CZ6	Q8TEQ8
P27694	Q9HAJ7
Q13505	Q9Y6B7
Q9BT25	Q9UHV7
O60264	P21127
Q93074	Q9H8E8
P61803	Q9H079
O60216	Q9NZI2
P03986	Q9UMX1
P49005	Q9UK17
Q8N1L9	Q92569
Q05048	Q92989
P19838	Q6QNY1
A0JLT2	P12107
O75448	P05412
Q6N069	Q8NDF8
O14744	Q15631
O60566	Q96RL1
O95670	Q09161
Q53F19	Q7L014
Q8IYD8	Q9Y5S9
Q96RL1	Q9UL03
P42285	Q01831
P62316	Q9P2I0
O00206	Q9BTC8
O94776	P62318
Q16740	Q96F86
O43633	Q9NRF9
O15265	Q8IU57
O60506	Q8NCE0
Q5H8A4	Q9BY77
P13498	P35250
P67812	Q9NUP1
O60896	Q96LU5
Q00534	Q05BQ5
P41091	Q9UBU8
P07204	Q12830
O00471	Q9H0H0
Q96SY0	Q9UJA5
O60895	P24863
P01127	Q9H2F5
Q15596	Q16611
P13671	P54098
Q6UWZ7	Q9Y2Q0
P33240	Q8WXA8
P26196	Q9H2G9
P52701	Q9UPT5
O15273	P56381
Q16649	Q9NV96
P08123	Q00839
P17275	P19793
Q07889	Q53TQ3
Q969W0	Q9BVI0
P02747	Q15528
Q8NEM7	Q8WW01
Q13485	Q9HB96
O95996	P01857
P12109	Q05048
O75140	Q9BSI4
P02100	P58400
O60671	P54105
P09693	Q96QD9
O14713	Q9ULM3
P02747	Q99638
P49336	Q8NBZ0
P00740	P0DOY3
P02746	Q9BTF0
P49754	P52701
P35250	P46098
O14521	Q13156
P06681	Q9NYV4
P61812	Q15648
Q96ST3	Q9NVM9
O60921	Q6IAA8
P18846	Q6P2E9
P17655	Q9BY77
P67870	Q8WYH8
P63272	Q9NX70
P23229	Q00839
P25205	Q16649
O75445	P48454
Q86SX6	Q92905
P11142	P12109
P85299	Q9BQA1
Q7Z434	Q9H444
Q0VG06	Q9HCU8
O00273	P47869
P04004	P09619
O75478	Q16576
P32927	Q8WVK7
A8MTZ0	Q6QNY1
P60763	Q9C005
P13612	Q6IAA8
Q9GZL7	Q9UJJ9
P32297	Q9NRY2
P48729	P68871
Q8TCS8	Q99941
O14862	Q93074
P20042	Q9NSB4
O76071	Q8IY92
Q9BRX5	Q9H0E3
P02708	Q68CZ6
P63272	Q96A65
Q6QNY0	Q96A65
Q00987	Q8NBZ0
Q16787	Q9NPI8
Q53TQ3	Q9NW38
P04908	Q99627
P12107	P46736
O60264	P10600
Q5T8P6	Q8WUH2
P11215	P29466
O60264	P18859
Q6I9Y2	Q92831
P0DI81	Q8TAM2
O75964	P40937
A7MCY6	Q9H944
Q8WWL7	Q9Y6D9
P01857	Q9BY77
P25205	Q8N3C0
Q86YC2	Q8N1L9
P01857	Q9Y2Q0
O95670	Q8IYI6
P61009	Q9NS73
P06899	Q9BYM8
Q00597	Q9H8Y8
P27449	Q07326
P05166	P67812
O75496	O94913
P52701	Q9H2F5
P12111	Q9NXL9
P01106	Q9Y2F5
Q9H981	Q9HBG6
P61803	Q5VTU8
P01127	Q9H944
P01112	Q8WZ42
P08559	Q15334
Q8IXZ2	Q9NX70
Q3MIR4	Q9HAJ7
P51787	Q9UK58
Q2VPB7	Q96BN2
P05106	Q07001
P06730	Q8N8Y2
Q00526	Q5T011
P04234	Q9C000
O00255	Q15459
P01871	Q9H444
P06702	P49736
P00750	Q53HL2
O15553	P61009
Q6UWZ7	Q7LBR1
O00541	Q00597
Q8WZ42	Q969F9
Q15005	Q16526
Q14839	Q96HR3
P08648	Q9Y5Z7
O75449	Q9H0E3
Q16363	Q99729
P16234	Q9UQ88
Q96FZ7	Q9ULZ3
Q8NI27	Q96Q15
P33993	Q9UQE7
P10276	Q92989
P27986	Q13330
O15342	Q8N2Z9
O15055	Q9BTF0
Q14209	Q5VTU8
P55072	Q14697
Q8TEW0	Q9C0K7
P0CG04	P52701
P04843	Q92905
O60706	P15408
P56378	Q96QD9
P55957	Q14CW9
Q8NDF8	Q9Y230
P00338	Q14050
Q15554	Q8N9N2
Q15427	Q9NPJ8
O43504	P61165
P10276	Q86W42
Q13257	Q8N9N2
Q6R327	Q9Y5U8
Q13114	Q4LE39
Q3SYG4	Q96Q15
P11473	Q8NFJ9
P23511	Q75N03
P53597	Q99714
Q8TAG9	Q9BTP7
P53677	Q86SZ2
P63272	Q9BYG4
O75787	P07992
O95985	Q07617
P62308	Q13114
P49069	Q05195
P10600	Q8ND04
A5PLN9	Q9H0F6
Q3MUY2	Q9NYV4
Q9NQC1	Q9Y6A9
O95402	Q9C0K7
Q13367	Q9NPE3
P02042	Q49AN0
P18847	P38570
O15273	Q92878
O75947	Q05586
P51168	Q9Y5L4
P05109	Q9BVI0
Q96LZ3	Q9H6Q4
P59047	Q9Y5Z7
P11226	Q6P2E9
P17655	Q9Y5L4
Q07889	Q9H900
O00189	P55055
O00522	Q14165
P28702	Q5VTU8
O60216	P11047
Q6P5S7	Q9UQN3
P09661	Q8N2Q7
O75496	Q9H269
Q8IYB8	Q9HCU9
O94913	Q9UQE7
P05106	Q53F19
P27986	P55072
Q8N2Q7	Q9HCU9
P35638	Q96MG7
O75586	Q5XG87
P62805	Q9P086
O14764	Q9BT78
P04843	Q9NZV8
Q99627	Q9ULX9
Q96G25	Q9H3P2
O15270	Q6NUP7
O43159	Q969L4
Q6PI98	Q9H0U3
P03372	Q9Y468
P10415	P54727
O14521	P08579
Q15637	Q99627
Q14209	Q5T8P6
P01225	P14867
P83369	Q49AN0
Q5VTU8	Q96GD4
O43617	Q01094
O00267	O43633
Q08211	Q12980
O43299	Q9P127
P13671	Q8WUH2
O60566	Q92830
Q00534	Q9H0R1
O60603	P09693
O43681	Q9H8E8
O00541	O60896
Q99459	Q9H3P2
P08151	Q15528
Q13485	Q8WV22
P07900	Q6R327
O76031	Q9UK53
O43156	Q9UI12
P05121	P35251
P06899	Q96ER9
P25705	Q9GZZ6
O95295	Q9Y2F5
O43432	Q05195
P01871	Q9BUE0
Q9BQA1	Q9H7Z6
O76031	P26715
P01880	Q12874
P02452	Q8WW01
O43299	Q8TDH9
O43660	Q15291
P54289	Q00653
Q14186	Q9C0K7
O14862	Q15637
Q01201	Q8N2Z9
P51172	Q9Y2Q0
Q16594	Q99459
O43684	Q15831
Q13241	Q96H20
Q09428	Q10713
Q9BYG4	Q9Y230
Q9H944	Q9Y388
P18827	Q15797
P02452	P11215
P24941	Q8TEQ8
P51532	Q9UKK6
P01880	P42575
P53567	Q96RN5
O00273	Q15904
Q96GM5	Q9H204
O43741	P51172
P27986	Q92843
O75152	Q9BUL8
Q9H981	Q9NXR7
O75140	Q9H6D7
Q9BRG1	Q9Y296
Q3SY84	Q9UL03
Q12996	Q14050
O15270	P39656
P00451	Q9NR55
P55957	Q9NR55
Q15788	Q9P2W1
Q5PSV4	Q9H4I9
P21912	P55072
O00330	Q14494
Q01094	Q8WYB5
O96019	Q3SY84
P38919	P40763
O94921	Q13503
P04004	Q7L0Y3
Q16611	Q53HL2
P05412	P07992
Q12809	Q8NG31
Q9P086	Q9Y6Y9
A9QM74	Q01201
P61165	Q5T8P6
P18850	Q6QNY1
P04141	Q14164
Q5H8A4	Q9HAJ7
P24539	Q15637
P20042	Q8NE86
P02746	Q86VN1
Q8WVK7	Q9BQA1
Q13114	Q9NQS7
O95670	Q99598
P05556	Q15080
O95983	Q8TDH9
Q13224	Q15631
P12110	Q92466
P33992	Q92905
P35251	Q8NDF8
O15273	Q96MG7
P02708	P55055
P51610	Q92993
O75469	Q96T52
P26715	Q9BTC8
P35250	Q9UQ88
P00734	Q86U44
O95876	P43699
Q8IXH7	Q9BRG1
O60506	Q7LG56
P42338	Q14165
O60566	P54727
Q15054	Q8WW01
Q14CW9	Q96RY7
P40763	Q9UK41
P0CF74	Q9UMS4
P26715	Q15080
O94921	P35269
Q15014	Q9UNZ2
K9M1U5	Q5T200
O60921	Q8TAM2
P00451	Q9BXF3
O43617	Q9NVR2
O43513	Q9Y5S9
P47870	Q9NPJ6
P02008	Q16363
Q14164	Q96EZ8
Q9NRG0	Q9Y5B9
P0DOY3	P67812
O14862	Q9NW38
P0DOY3	Q9BQA1
P17787	Q5PSV4
P13498	Q9UMX1
O43264	P23229
P14314	P42338
P06730	Q9H9Q2
O75478	P15336
O75934	Q9H944
P43681	Q9BT25
O60563	Q969F9
O60506	Q16576
Q587J8	Q9H0R1
O15294	Q9H5X1
P01106	Q8N9N2
O75586	Q8NB91
Q96BD8	Q9H0U3
P12109	P26006
P05121	Q92993
P42285	Q9NZV8
P41238	Q96SY0
Q7Z4L5	Q96L91
Q16787	Q9P2N6
Q09428	Q9H9L4
O15392	Q9H5X1
Q12873	Q8IY18
P46098	P51798
P25490	Q9NPI8
Q15005	Q15788
Q9NZI2	Q9P2I0
P17676	P69892
Q9H079	Q9H147
Q9H981	Q9UMS4
Q86TJ2	Q9NPJ8
P02100	Q9NPE3
O94913	Q15393
Q9BSU3	Q9NVC6
P05107	P12109
Q14055	Q9H0F6
P69892	Q8TAQ2
P55072	Q9ULK4
P30988	Q9UGM1
P07766	Q8ND76
O75474	Q9BXH1
O00560	Q14240
P18564	Q969F9
Q05329	Q9Y2Q0
Q9GZP0	Q9H0R1
P04234	Q5TA45
O15230	Q96SY0
O43432	P61812
O15273	P40937
P37231	Q13367
P05412	Q01831
Q13485	Q9NX70
Q15648	Q9NRG0
P0DOY3	P56381
O15273	P49959
O15360	Q9P013
Q7RTV0	Q9BVI0
O75431	Q9BRX5
P53677	Q15637
Q8NB91	Q9NPJ6
O60603	Q92905
A8MT69	Q14442
O60832	Q7Z4G4
Q96RQ3	Q9BSV6
P16220	P98196
Q969R8	Q9UHV7
Q96JC1	Q9BT25
Q9GZL7	Q9UNS2
P16234	Q96MG7
O75964	Q8NG31
P56378	Q99437
P49959	Q9GZP0
Q01201	Q15744
Q9H0W8	Q9NX70
P18847	Q99714
P00451	Q9H9L4
O60674	P09693
Q92769	Q9H9Q2
P11177	P51532
P01112	Q9NV70
P26196	Q8IX90
P78560	Q99708
P08579	Q8TF62
Q14999	Q9BXC9
Q8NHE4	Q9UHA4
O15392	Q9NYV4
P51172	Q05BQ5
O00330	Q9H160
O00629	Q9H6D7
A7MCY6	P40937
O15342	Q9Y5U8
P41208	Q13769
Q9NPF5	Q9NV88
P06865	Q9NV56
Q16520	Q8IXH7
P0DN86	P26012
O95983	P13726
O60220	Q96SW2
Q659A1	Q8N3I7
O43513	O75533
P15927	P49005
P30281	Q06609
P11802	Q9NUS5
P38570	Q15078
P0C1Z6	Q9BYG4
Q9BPZ7	Q9NR55
Q96CS2	Q96P20
P04141	Q9H4D5
P18564	P18847
O60934	Q7L014
O00330	Q7L0Y3
P18827	P21127
Q8IYH5	Q9H668
O75419	P01127
P27986	Q9BSQ5
P42575	Q9UPZ3
P14598	P35638
Q08209	Q3SYG4
P43246	Q8IYD8
O76003	Q9BYG4
Q15904	Q96EZ8
Q13435	Q9UHD2
P63098	Q13131
P00742	Q75QN2
P62495	Q75QN2
O95983	P06702
O00206	Q96HR3
Q15078	Q8TCJ2
Q92796	Q9UL03
P61803	Q14654
Q15596	Q9H3K6
O75147	P01106
Q16864	Q8WYB5
P50750	Q14683
P01860	Q7L5D6
O75533	P46379
O00255	Q8WYH8
Q00839	Q08289
Q9H9F9	Q9Y4A5
P98196	Q9H1B4
P40938	Q05329
Q14165	Q8IU57
Q8TAM2	Q92535
O76003	P63098
Q13416	Q9BTP7
O60671	P08648
Q07444	Q68CZ6
Q13503	Q8TEW0
P53609	Q2NKJ3
O94927	P16234
P05165	P60842
Q14240	Q9C000
O75152	P27918
P35249	Q9H7L9
P0CF74	Q8ND04
Q8NHE4	Q9NV70
P09619	P62314
O43681	O75934
P04843	Q9BYM8
P10600	Q8N122
P07900	P17655
O75446	Q9P127
Q86WV5	Q9NZI2
P26715	Q86U42
Q7L5D6	Q9NRG0
P07195	Q9BQA1
O14617	Q99708
Q09161	Q15427
Q00534	Q9NVM9
Q9H0E9	Q9NRL2
O75147	Q99627
O00189	P30101
Q9BVI0	Q9UMX1
P56385	Q9H0E9
O60645	P06681
P62304	Q96SB8
P01871	Q05BQ5
P29459	Q3SYG4
Q96P20	Q9P013
A8MTZ0	Q9H079
O43889	Q8WW01
O75445	Q8N3P4
Q14137	Q9UHA4
P68400	Q9Y4R8
O60832	Q04206
P02746	Q15648
O95670	P30279
Q8TDM6	Q99643
Q96JC1	Q9UGI9
Q8N5P1	Q9UIG0
P42345	Q15831
A5PLN9	P27449
P01137	Q12830
Q15596	Q96RK4
Q14164	Q4LE39
Q13416	Q9Y230
Q10713	Q8TCJ2
P27986	Q15797
Q6NXR4	Q8WUX9
O95876	Q5T8P6
P48454	Q9BUE0
A8MTZ0	P53567
P03986	Q96T23
Q86YP4	Q9NVM9
P53597	Q96F86
Q96EV8	Q96RK4
Q9UPT5	Q9Y3Y2
Q8WXG9	Q8WXI9
O95619	P08123
Q14999	Q96EB6
Q68E01	Q6IAA8
P0CG05	P13984
P84090	Q8WTW4
P06730	Q9H204
P11226	Q86TJ2
Q14055	Q8WZ42
P62306	Q9NV96
O14862	Q15904
O94921	Q9Y6K1
P18859	Q6UWZ7
Q96SW2	Q9UPZ3
P07766	Q5PSV4
P11177	Q7Z4G4
O75529	Q7L5D6
P01848	Q12873
O14617	P36897
Q9Y230	Q9Y296
Q99871	Q9NVR2
P04908	Q8NDF8
Q659A1	Q7Z4L5
P00751	P56385
Q99941	Q9UMN6
P36543	Q9H204
P54105	Q9P202
P35269	Q13503
P0DOY3	Q9NRA1
O75446	Q8IYD8
A9QM74	P33991
P52292	Q12962
P01859	Q86U28
Q15648	Q86TJ2
P01850	Q9UMN6
Q96Q05	Q9H3P2
P10415	Q8WZ42
P49354	Q96F86
Q9H7P6	Q9Y388
O00255	Q9BRX5
P49069	Q9NXR8
Q16594	Q8WYB5
Q8N3C0	Q92466
Q8NE86	Q96H20
Q7Z4L5	Q96LB4
Q07817	Q9BUE0
Q12874	Q68E01
A5X5Y0	Q9NQC1
P37287	Q99941
P68400	Q9GZP0
O60671	Q14CW9
P61009	Q8NDF8
P52701	Q9H5P4
Q9BVC4	Q9UQE7
O43156	Q99871
Q7L0Y3	Q9UPM8
Q16787	Q8N2Z9
P28370	P32927
O60671	Q9ULM3
P04908	P53677
O95229	P06576
O43684	Q9H079
Q9NUX5	Q9Y4A8
O43684	P30279
P38570	P51531
P20849	Q9H8E8
P30281	P69891
Q12834	Q96S94
Q8N1L9	Q8N2Q7
P54274	Q9UI30
Q8WV22	Q92769
Q16531	Q9H204
O00148	Q9Y230
P11226	P51531
O75140	P29597
Q53TQ3	Q9H444
P14867	P37088
Q96T52	Q9Y5B9
P30101	Q8WXG9
P07992	Q99714
A5PLN9	Q15078
O60671	P12259
Q92889	Q9H8E8
O15287	Q9BRX5
Q8NCE0	Q9UL03
P60709	Q96SY0
P01860	Q05195
P06756	Q9HCU8
Q9C086	Q9C0K7
Q14442	Q96QD9
O43299	O95563
O43156	P43246
P06400	Q92769
P38398	Q14683
Q96EZ8	Q9H5X1
Q9NS73	Q9NV56
Q8IYH5	Q9NPB6
P19878	P38606
O15270	P0DN86
A7MCY6	Q8N3I7
Q96FZ7	Q9ULM3
P38570	Q14160
P42338	Q9Y468
P07942	Q96MF7
Q7Z4L5	Q9HAF1
O75431	Q9UI12
P04141	Q9NS37
P51787	Q96AP0
P04637	Q7Z4G4
O15342	P00846
P13612	Q8NEZ3
O95229	Q5T8P6
Q05195	Q8NEZ2
P25490	P82979
P52657	Q9Y388
Q16649	Q9UK58
Q96ES7	Q9UPT5
P17535	Q5T8P6
P01100	Q96FX7
P06865	Q8NEZ3
O75947	Q9NZV8
P21283	Q7L014
P13726	Q9H0W5
P00742	Q6I9Y2
P01137	Q9NVC6
P00742	P15313
O94986	Q13131
P35250	Q96Q15
P11142	Q96AH0
Q8ND04	Q9Y3E7
O43513	P40937
Q13416	Q96T52
P11177	Q9H8Y8
Q8WXI9	Q99941
P05556	Q9BVC4
O43299	P48553
P49715	Q9NPB6
O43889	Q92535
O75529	Q9ULM3
P01848	Q9BSI4
O60216	P05106
O14867	P05106
Q96KP1	Q9Y3B4
O15269	Q01081
P08123	Q7Z3Z0
P06730	Q75N03
P15336	Q9BXF3
P01112	P54727
P42229	Q9NXR8
O15294	Q9Y2F5
O94776	P24043
P30101	Q96EP0
P58400	Q9NRG0
P28702	Q8IWZ6
P11177	P54646
P01024	Q01658
O43264	Q86YC2
Q8NEM7	Q9BYG4
O60894	Q96JC1
Q86U28	Q9NXX6
Q96S94	Q9Y296
P13498	Q9H1I8
P12110	Q9BPZ7
P08514	Q9BTT4
Q15459	Q9P2I0
A6NGQ2	O14867
A8MTZ0	Q8WX92
O00148	O14617
Q9BYG4	Q9Y6K1
Q16531	Q9P2W1
O00187	Q9H160
Q3MUY2	Q8TAQ2
Q7LBR1	Q8IY18
O14744	Q6NXR4
Q86TJ2	Q9BYM8
P37173	Q05BQ5
Q9C0K7	Q9NY12
P60709	Q96CF2
P24043	Q8WXI9
O75469	Q9H3P2
Q8IZH2	Q96EV8
P01137	Q05513
Q8NB91	Q969R8
Q00534	Q12996
O14862	P25391
P55084	Q13505
O43741	Q7Z4H7
O95876	Q9NUS5
Q15528	Q6QNY1
P00846	Q96SY0
P03928	Q9ULD4
O94913	Q00653
O15553	Q7L5D6
Q8IYD8	Q9Y6K1
P02008	Q9Y5L4
P47870	Q8NEZ3
P24864	Q96RL1
Q12962	Q99598
P12110	Q8NEY4
P08559	Q9UHA4
Q14164	Q9GZY0
P13671	Q9HAJ7
Q16520	Q9BWJ5
P78537	Q8NEZ2
O00330	Q9Y487
O43929	P17275
O00629	Q8NB91
P11226	Q86WV6
P17861	P53609
O14746	P49959
O75140	Q8TAQ2
O00255	Q14999
P46736	Q3MUY2
O75444	Q9NRY2
Q99459	Q9NZV8
O15294	Q8N201
P07766	P19838
O75448	Q86SZ2
O00444	Q96Q15
Q7L5D6	Q9NS73
P05496	Q659A1
A8MT69	O75446
O43889	P42338
O75431	Q9UKF6
Q13112	Q15631
P02100	Q13797
O60894	Q07817
P40939	Q9NPI8
P02008	P85299
Q8WYA6	Q9NSB4
O14867	Q9NX24
Q07889	Q15637
P38570	Q8IYI6
Q2NKJ3	Q9NUT2
O75419	Q8TAM2
Q8WW01	Q9Y5N6
P67809	Q8IX21
Q07617	Q5XG87
P40938	P51610
P10415	P25490
O43156	Q8WTW4
P30988	Q86WC4
P42229	Q9BPZ7
P04637	Q12980
P01850	Q15393
O60216	P17861
P00750	Q8IXH7
P07992	P38919
A0M8Q6	Q9P2L0
Q06609	Q99643
Q8IY18	Q9Y6Y9
P68871	Q9H160
P12111	Q96IX5
P29374	Q6KB66
Q96A72	Q9UQN3
Q05048	Q8IXZ2
O14617	Q92934
P02008	Q8TAM2
Q8TCS8	Q9BW62
P62314	Q9P241
P02708	Q9NZV8
P01024	P0DOY3
O60216	Q96GD4
P08648	Q96A65
P78352	Q9BQA1
Q8WXG9	Q9Y587
O60563	Q96EB6
Q96LB4	Q9Y4A8
P13612	P56134
Q96A72	Q9C086
Q96G25	Q9H7P6
Q9BUL8	Q9H7Z6
O15525	P25205
Q12824	Q8TAG9
Q9NPJ6	Q9NXL9
P58400	Q9H944
P47869	Q9Y512
P07195	P36542
Q9HB96	Q9UQE7
Q6IAA8	Q8IYI6
Q06609	Q14839
Q7Z6J9	Q96RY7
Q9UBL3	Q9UQ88
O76031	Q13185
Q8WYA6	Q96MD2
P07686	P29459
O43633	Q86VN1
O75140	P18847
P84022	Q9BQI6
O00629	Q15596
P04908	Q09161
Q14050	Q96SW2
P24539	P35269
Q6NUP7	Q96H20
P29597	Q9NRF9
O60506	Q9NZZ3
Q13367	Q14442
P23229	P82279
P07766	Q99708
Q8WYB5	Q96Q15
O75348	Q9BTC8
O75147	Q96AP0
P26715	Q09161
P01112	Q16740
Q16864	Q96RK4
P04141	Q93074
P84022	Q15554
P83369	Q13547
Q969R8	Q9GZL7
O00148	Q9H5X1
P00451	Q92889
Q86SX6	Q9C086
Q53TQ3	Q9UGJ0
Q05195	Q8N3I7
Q8WW01	Q96MG7
O60671	P41238
P23458	Q9H981
P09619	Q14654
O43156	P48736
P24539	P43246
O43156	O75431
O15230	Q12873
P00750	Q969F9
P54727	Q92989
O94864	P38398
P52701	Q00653
P11177	Q6P2E9
Q9NS73	Q9NVR2
O94986	Q96FV9
P25208	Q7L5D6
P42575	Q8WZ42
Q9BUE6	Q9Y487
O00273	P15927
P33240	P63098
O60674	P01031
Q49AN0	Q9UQ88
P55055	Q93074
Q14697	Q9Y2Q0
P37287	Q92796
P01100	Q9P241
O00148	Q15078
O60583	Q9H270
P07510	Q6I9Y2
A5PLN9	Q8WUX9
P55072	Q96ER9
P78537	Q9GZZ6
O75787	Q9NS37
P62308	Q9H9Q2
O15533	Q92569
P59780	P61326
P01880	Q8WYB5
Q08945	Q6KB66
Q15904	Q8NI27
P06899	P61009
P21127	P48047
P06865	Q13435
O60264	O75528
P20849	Q9H1B4
P69905	Q9H9S4
P21912	Q9BSV6
Q01081	Q86WV5
P04632	P10828
Q15554	Q92905
Q96FV9	Q99598
O43432	P50748
Q8N1L9	Q96EZ8
P24941	Q7Z4H7
Q9H1B4	Q9NVR2
Q8WXI9	Q9BSI4
Q9NPJ6	Q9UK17
O00560	Q969R8
O75964	Q9Y5S9
Q7Z6J9	Q9Y587
O75147	P55268
P10600	Q69YN4
P23458	Q8NI35
O94913	P01860
Q13435	Q14186
P0C0L5	Q9P2L0
Q9BY77	Q9UMN6
P26196	Q9UHV7
Q14055	Q92769
P06756	Q9BPZ7
P51531	Q96CF2
O60671	Q96RN5
P09693	P58400
O14862	Q92830
P23511	Q15528
P67809	Q8N3P4
P35250	Q8IXZ2
P07384	Q96AX1
Q9H944	Q9UBL3
Q14957	Q6TGC4
Q99941	Q9NVX0
P05198	P14635
P07195	Q9P127
P01854	P50750
Q9GZP0	Q9H0E9
Q08334	Q9NPI6
O15269	P48201
P16220	P51172
P17544	Q9H8E8
Q86WV5	Q9Y4A8
P18507	Q9UPM8
P59780	Q9H6D7
O00267	Q96RK4
Q07444	Q15078
Q16864	Q9Y3E2
P52655	Q8TF62
O14782	Q15291
Q9H9F9	Q9NUT2
P35638	Q8TAM2
Q16594	Q3T906
Q9BWT6	Q9H0W8
P42229	P51531
P38398	Q9UKF6
O15294	P06756
P27918	P40939
P07510	Q13156
Q5T8P6	Q99871
Q15831	Q9H944
O00560	O14764
P05166	Q969F9
P47869	Q96A05
P20701	Q15831
P18564	Q96Q15
P02042	Q13620
Q09028	Q9NRG0
P01127	P28472
P39656	Q04206
P01871	Q0VGL1
O94913	Q8NCE0
O15269	Q9BSI4
Q9H0E9	Q9NPA8
P24941	Q9NXR8
Q00534	Q07817
P12111	P49754
Q8TCS8	Q9ULD6
Q13435	Q13505
Q86WC4	Q99729
Q3T906	Q8N2Z9
P11441	Q9NRY2
O14497	P69905
P0DOY3	Q9Y6Y9
Q9BXF3	Q9UKK6
P49069	P62805
Q13257	Q9BSV6
P05556	P51172
P25208	Q07001
Q15054	Q9BSV6
P09622	Q9HCU8
P26368	P35251
Q9GZZ6	Q9H668
P15509	Q09028
O00267	Q9BY43
P35250	P48201
P24941	Q8TCS8
O00206	P10242
P56381	Q8WX92
P07686	Q12809
O43513	P09619
P18827	Q9Y6Y9
P35251	P41208
P36542	Q969F9
P43681	Q9H9L4
O15230	Q9H3K6
O43432	Q8IU57
P05166	Q0VGL1
Q14654	Q7LBR1
O95402	P46379
P01100	Q96BN2
O76003	Q9H0H0
O76075	Q9UJA3
Q0VG06	Q9BVI0
P42575	Q96KP1
Q15788	Q9BY77
O43159	O60671
P29466	Q8NCE0
P0DN86	Q14050
P60842	Q6P2C8
P35251	Q5T011
P62877	Q15631
Q16864	Q7L0Y3
P51168	P83369
P48553	P62318
O43660	P15336
P42345	Q9NRY2
O43617	Q07444
P07510	Q9Y487
O15269	Q9H444
O14746	O75449
Q9NYB0	Q9Y5L4
P12111	Q13185
Q587J8	Q9H4I9
Q01094	Q9UGJ0
P05109	Q00839
P12107	Q8TCJ2
O43299	Q92890
Q9BVI0	Q9NRG0
Q8NB49	Q9HCU8
O00629	Q6NXR4
P04843	Q9BWT6
P02008	Q9H9Q2
Q68CZ6	Q6STE5
P48729	Q08334
Q14137	Q9H5X1
P18507	Q8IZH2
P26196	Q16602
Q96JC1	Q9BVC4
Q6STE5	Q9UPZ3
O75469	Q96CB8
P30279	Q9BXH1
O43521	Q9NZI2
P78537	Q9H2F5
P28340	Q8NB49
P33240	Q92989
Q5VTU8	Q8N8Y2
O75586	P15170
O60563	O95402
P15382	Q01831
P48729	Q9NPE3
O75528	Q969G3
P11142	P52655
Q15080	Q9H981
O75528	P37088
P46736	P83369
A0JLT2	Q04637
P05997	Q9BY77
Q8IUR0	Q9H147
P06865	Q9Y6J9
O75529	P48201
P11802	P37173
Q00987	Q96MG7
P01880	Q15427
A8MT69	P54274
Q9BTC8	Q9H981
Q13185	Q8TAQ2
O15392	Q7Z4G4
P17861	Q9BT04
Q86W42	Q9NS73
Q00987	Q9NVH2
Q13257	Q7L5N1
P38117	Q9H0U3
O95983	P53677
P19878	P33991
P13984	P61326
P98198	Q9NV70
Q16445	Q9P253
Q08334	Q96LU5
P03928	Q9BSV6
P31040	Q08289
P53609	Q8N201
P33993	Q99714
Q14999	Q8NB91
Q13241	Q9NPI6
P05496	Q99598
P00751	P18827
O75431	Q53F19
P32927	Q15080
Q15596	Q96BD8
P00751	Q15054
P35244	P43681
Q13435	Q9Y5R8
O00258	P68400
Q01081	Q09428
P63272	Q86WV6
P03372	Q12824
P16234	P54646
P41238	Q8N3Z6
P01024	Q86YV9
O95295	Q08289
P26010	Q16445
P18850	P31274
Q9BPZ7	Q9H5X1
Q00535	Q9ULM3
Q00534	Q99816
O76071	P62306
P02462	Q93050
P14867	Q8WW01
P52292	P56378
Q16526	Q9H944
Q9H2G9	Q9P241
P0C0L4	Q8IUR0
P20701	Q01831
P50750	Q9NQC1
P17535	Q14691
P51787	Q8TDM6
Q15078	Q9P253
Q99437	Q9NPE3
Q6I9Y2	Q9NSB4
O15270	Q8NBZ0
P35250	Q99871
P09661	Q9NV56
P05121	Q6P4R8
O95402	Q9BUE6
P02462	P02708
Q15596	Q3MIR4
O00258	O15553
P01112	P27986
P25208	Q70Z44
P21127	P46379
O43741	Q6NUP7
P04637	Q9HB75
Q86VN1	Q9NQC1
P52657	Q8TF62
P00750	P01880
Q9H079	Q9UMN6
Q8ND04	Q9H147
P17861	Q9BVI0
P06702	Q9NPJ8
P12107	Q15906
Q8N8Y2	Q9H0W5
P29803	Q9NV56
O75152	Q9H9L4
Q92905	Q9Y5U8
P27449	Q8IYD8
Q10586	Q9H147
P09693	P18615
P55072	Q86U42
P10415	Q8NCE0
O15287	P0CF74
O15234	P33992
P14867	Q9NVR5
P26012	Q9NY12
Q10586	Q13224
Q96G25	Q9BRD0
P39656	Q96RL1
P49959	Q99714
O95996	P21912
Q15700	Q9ULG1
P28702	Q9H7P6
O43156	Q15637
P18859	Q3T906
O43719	O60674
P06576	P59047
P28370	P35249
P61201	Q8N3I7
O75419	Q9H808
Q13435	Q8TDM6
Q8IYH5	Q96G25
P53708	P54725
P01024	Q14654
P40937	P55055
P78537	Q3SY84
Q6I9Y2	Q9H6Q4
P26006	Q96ST3
P15408	Q16445
Q15005	Q9NVM9
P04637	Q9GZZ6
O75469	Q92466
Q9H0E9	Q9NYB0
A8MTZ0	Q9UBL3
Q9BTT4	Q9UPZ3
P40939	Q7L5D6
P0CG04	Q13114
P01857	P14314
P0CG04	P46736
P17535	Q7Z3B3
Q86VN1	Q9C086
Q00534	Q9BUE6
O43681	P07766
P01137	Q99714
Q15744	Q8ND04
Q5XG87	Q9NRF9
P16234	P46379
P07992	Q9NVC6
O43504	Q99598
O60293	P20701
P07510	Q9BVI0
Q9NSB4	Q9NX70
P05109	P52657
P06730	Q08209
O60216	Q13367
P02708	Q8NDF8
Q13185	Q9NS61
O75444	Q8N5P1
Q8NEY4	Q9H0H0
O00471	P29459
P01215	Q96Q05
P06493	Q6I9Y2
P61421	Q8N122
P82979	Q9UI30
Q6KB66	Q9UMN6
O75474	Q96KP1
P15313	Q15554
P01127	P30049
Q12980	Q7Z3Z0
Q96CF2	Q9NZI2
Q8NFD5	Q9H9Q2
P26010	P62495
Q9BYM8	Q9Y478
Q9GZP0	Q9H270
O43660	Q16695
P02100	Q13112
Q14160	Q8NDF8
Q5H8A4	Q99627
Q8WWL7	Q9BPX6
P56381	Q96T23
Q8IX21	Q8NG31
P01857	P83369
Q3SY84	Q9Y6K1
P17275	Q96MG7
P61964	P69892
Q08945	Q9Y230
O60832	P43681
O43709	Q7Z6J9
O00148	P07355
P14867	Q99714
P17861	Q53F19
Q92831	Q9BYG5
P29803	Q9NVH2
Q8WX92	Q96L91
P04843	Q14186
O00255	Q9HBG6
Q96H20	Q9GZL7
Q05513	Q8NFJ9
P39656	Q9P013
P61009	Q9NW38
P49069	Q6STE5
P20701	Q99941
Q96BN2	Q9H2G9
P0CG04	Q9P013
O15392	Q7L0Y3
P49336	Q9BRD0
P48736	Q96BD8
O43913	Q93074
Q9HCC0	Q9NQC1
Q9HD42	Q9Y296
P25205	Q15788
P10242	Q00653
P10276	P84090
Q00534	Q6R327
P01834	Q8IX21
P18848	Q9Y487
P07766	Q9NV88
P29597	Q9NQ94
Q15596	Q9BTT4
Q10713	Q8N5P1
O14746	Q13330
P12107	Q9NZI8
P37088	Q9BSU3
O15234	Q15528
P53567	Q13620
O75947	Q08211
O60216	P52701
O60220	P59780
P11230	Q14055
Q8TAG9	Q92925
P19793	Q92769
P05107	Q8NDF8
P51692	Q16864
P01859	Q13111
Q7L0Y3	Q8NI27
Q8WX92	Q96GM5
P13612	P43681
P54274	Q86U44
O94864	P0DN86
Q969F9	Q96Q15
Q659A1	Q9NPJ6
P26368	Q9BTP7
Q13111	Q86W42
O14713	Q00526
P29803	Q7Z4L5
P26010	Q9Y512
Q9H269	Q9Y5S9
Q86YP4	Q99871
O43504	P26196
Q0VGL1	Q8N122
P38398	Q07001
P02745	Q96EV8
O43513	Q15637
Q14160	Q8TDH9
P01112	Q9NXR8
Q14137	Q8N1L9
P05997	Q9Y4R8
Q8IYB8	Q9BVA0
P01024	P02462
Q8NEY4	Q8WUH2
P02008	Q99459
O43524	Q6NZ36
P07766	Q9Y5Z7
P13804	Q9NWA0
Q6TGC4	Q8N3Z6
O95563	Q10586
P06400	P40937
O75147	Q9P241
Q05BQ5	Q15631
Q16864	Q9NV88
O00273	Q8ND76
O14862	Q969F9
Q8IYH5	Q8NEY4
P24864	Q9BQI6
Q13769	Q8WXG9
P37287	Q9ULM3
Q6PJG2	Q9BW62
A0M8Q6	P35269
P05109	Q8N1L9
P54274	Q14999
Q96FV9	Q9UJA5
Q9NQC1	Q9Y4R8
P49069	Q14566
P17676	Q96Q15
P61009	Q9UNS2
Q9NRG0	Q9UK53
O43524	P78396
Q9Y265	Q9Y5L4
P67809	P98198
Q14442	Q99638
Q8N3Z6	Q8TCS8
O14713	Q9H0W5
P07686	P43681
O75909	P15408
O75448	P37231
O75528	O95670
P17544	Q8N3P4
P15509	Q96LB4
O00329	Q12980
O75431	P40939
P06730	Q9NWV8
P01106	Q9NVR2
P28370	Q96GD4
O60895	P36897
P30279	Q9NPJ6
Q8WUX9	Q9NRF9
Q9UGM1	Q9UPZ3
O00255	Q9NVH2
P25391	Q00535
P11441	P84022
P55268	Q9UQE7
Q08945	Q15554
O75439	P01850
Q92466	Q9H668
Q8IXZ2	Q9Y5K5
O60671	Q96A05
P48729	Q75N03
P84090	Q3SY84
P84022	Q9NY12
O00148	P56381
P14635	P47870
P25490	Q8N2Z9
O75496	Q14050
Q9BTF0	Q9ULK4
P37173	P55957
Q9BQA1	Q9HCC0
O95563	Q15904
Q9Y296	Q9Y2X0
O95670	Q8NDF8
P14867	P52701
Q96CB8	Q9H944
Q92466	Q9UMX1
Q96JC1	Q9UBU8
Q86U42	Q8WWL7
P40937	Q96RY7
P00740	P0C1Z6
O60264	Q9H3K6
P62495	Q86SZ2
Q92922	Q9H147
O95670	P67870
P04839	Q5VTU8
P01859	Q68E01
P25705	Q8WXA8
Q00535	Q9UK58
Q14974	Q9HCC0
P69891	Q01831
O75448	Q86TJ2
O94986	Q8NEM7
P25705	Q13547
Q07617	Q8NG31
O00444	Q9UGJ0
P55055	P61812
P33992	Q9BT25
P35244	Q15427
P01848	P15407
P0CG04	P82979
P61326	Q9UPM8
P18850	Q9UBL3
Q9GZP0	Q9H944
O43913	Q9NQC1
P07686	Q99728
Q9H269	Q9Y230
Q9UIG0	Q9Y230
O43159	O75446
P13671	P30101
O00258	Q08211
Q8ND04	Q99627
P09693	Q01201
P05106	Q8N2Q7
P54619	Q14566
O43463	O76071
P15509	Q14165
Q9NS73	Q9Y2T1
Q7L5D6	Q9P2I0
Q96GM5	Q9Y487
P25391	P52657
P01031	Q9Y2Q5
P63272	Q16602
P49959	Q07817
P78537	Q9BRT9
Q99627	Q9NPI8
P21283	P62316
O14764	P00750
P07686	Q9NV70
Q13241	Q13435
P01225	P13612
O75947	Q15648
P31040	P60709
Q01831	Q9NZI2
P63098	Q96G25
P27449	Q9HAF1
P18847	Q9UPZ3
Q00534	Q9HCU8
P11177	P54274
Q8NDF8	Q9H2G9
O75419	Q05513
P38919	Q9Y3C7
Q9BRT9	Q9UHV7
Q96P20	Q9BSU3
P20701	P38606
K9M1U5	O60216
O15392	P40938
Q14186	Q9H7P6
Q15014	Q9Y6J9
Q15054	Q9H0E3
Q13257	Q9Y296
P01880	Q9NPA8
P07942	P61421
Q8TCS8	Q9Y5N6
P41743	Q8IYI6
P07992	Q16740
O75496	Q8N9N2
P98198	Q9H0E3
O60674	P01848
P43681	Q96A72
O15534	O43741
P10242	Q13112
A8MTZ0	P27918
Q14CW9	Q9Y376
Q6P2E9	Q9C005
P10242	Q9H6D7
O43617	Q9NS61
Q00597	Q9ULD4
Q9UGI9	Q9UNS2
P61201	Q9Y4A5
P14678	Q92989
P46736	Q15596
Q00839	Q92878
P43246	Q8WYA6
Q9NV56	Q9Y4R8
O00471	Q9H0U3
Q15906	Q9UGJ0
P46098	P52292
P27918	Q15906
P07355	Q14957
O95251	P32927
O60583	P43681
P85299	Q15554
Q14974	Q8TAM2
P55268	Q9Y5N6
P0C6T2	Q96T23
O43633	P21127
P63272	Q14160
Q8NG31	Q96ES7
O94805	Q86U28
O15533	P0CG05
Q5XG87	Q9ULK4
O43513	Q9UL33
P05165	P62306
Q92535	Q9H147
A5X5Y0	O95229
P85299	Q9BQI6
P68871	Q00526
P07992	P60510
Q86W42	Q8WXG9
Q8NHE4	Q8NI35
Q09028	Q9NXL9
P29374	Q9BVC4
P35638	Q92831
P61803	Q8WWL7
Q96FV9	Q9NRA1
P51170	P61009
O43913	P55055
Q49AN0	Q9BW62
O15392	Q6QNY0
O94927	Q9NVH2
Q9BXH1	Q9NUX5
O43513	P01857
P19838	Q96SY0
P02452	Q7RTV0
P11802	Q969W0
Q969R8	Q9BSQ5
P15509	Q15291
P21127	Q14160
Q13114	Q9BVC4
O95619	O95876
O60506	Q01658
P0C0L5	Q15788
Q587J8	Q8TAG9
P56378	Q96T52
Q13185	Q93074
P00846	Q5T011
O00329	Q96H20
P25705	Q8IX21
P48729	Q12873
Q92989	Q9NR55
Q7LBR1	Q9BTT4
Q6IAA8	Q9NW38
P24043	Q9GZZ6
Q04637	Q9BUE0
P69892	Q13620
O60583	Q13111
Q8NI27	Q9H147
P04844	Q9UNZ2
P38117	P40763
P62495	Q7L014
P00734	Q09028
O15534	Q15700
O14744	Q13114
Q9UL03	Q9Y6A9
P46379	Q53HL2
O60506	Q99708
P49754	Q6TGC4
P18615	P27694
P42229	Q8IX90
P51587	Q99708
O75431	P46736
P12111	Q96ST3
Q14566	Q8WVK7
Q99728	Q9HCU8
O43504	Q9GZZ6
O15270	P0C0L4
Q8WX92	Q9Y6Y9
O43929	P25705
P0CG04	Q9UBU8
Q96FV9	Q9P202
Q3MUY2	Q9Y3E7
O14782	Q9HCC0
O00629	P02452
O43741	Q9BRX5
O60563	Q99871
Q8WXG9	Q9Y5Z7
P07766	Q96CF2
Q16576	Q96SY0
Q5PSV4	Q9NRG0
O15287	P04843
O60645	Q9H5X1
Q12874	Q96L91
O60583	O75147
Q9UMS4	Q9Y6J9
P27986	Q96MF7
P14598	Q9NPE3
O94776	Q7L0Y3
O95619	P15170
Q14683	Q9NXR7
P20042	Q8IXH7
P51170	Q8IY18
P14314	Q8NFJ9
Q13547	Q9BSU3
O76075	Q13620
P27918	P33992
O00560	O15553
P38919	Q86W42
P28370	Q14186
P53355	Q5VTU8
P27986	Q9BXH1
O60895	P07510
P15927	Q96Q05
O00629	Q9NR55
Q07617	Q16543
P30101	Q92466
Q12834	Q9UK58
P50748	Q6TGC4
P50748	Q01831
Q8NBP7	Q9NXR7
P61812	Q9NPI6
O00187	P29803
K9M1U5	Q8NBZ0
P06865	Q9Y3C7
Q13156	Q14137
O76071	Q08945
P02462	P61803
O95876	Q9BWT6
O94777	Q9NVX0
Q05048	Q8NEZ2
P02746	Q13131
P01861	Q16576
Q96SY0	Q9NXL9
Q99714	Q9P127
P50750	Q86YP4
P37088	Q9Y376
O75448	Q9UKF6
O15234	Q04637
O75444	Q14697
Q13415	Q9H6Q4
Q99437	Q9H9Q2
P07766	Q86WV6
Q8TAG9	Q9BTF0
O60674	Q14164
O43159	P21127
O75147	P49959
O00522	Q9ULM3
Q4LE39	Q9Y376
O60583	O75152
Q86WV6	Q9NXL9
Q8IYH5	Q9BTF0
P37231	Q8WTW4
P0CF74	Q9HCE5
P07195	P08123
O15287	Q92922
Q00526	Q9H0F6
O94986	Q96RQ3
O15534	Q16531
P51172	Q13112
Q5TA45	Q9Y468
P04839	P63272
Q6R327	Q96P20
Q14050	Q9H1I8
Q9NYV4	Q9Y5R8
P05165	Q92797
O75348	Q8ND04
P11215	P15170
P61244	Q9UJW3
P61009	Q8IX90
Q12874	Q86TJ2
Q99941	Q9BSI4
O94805	Q9H0W5
Q93050	Q9NX70
P18827	Q14974
O75586	Q92769
P48729	Q9ULK4
Q6UWZ7	Q9H270
P07686	Q8WTW4
P02008	Q9UJA5
P20042	Q9Y2Q0
P78537	Q7Z6J9
P48553	P63098
P68400	P82279
Q9BUL8	Q9H444
P07384	P0CF74
Q15014	Q99459
P09661	Q96Q05
O14862	P04839
P35250	Q99816
Q8IYB8	Q9BYG5
P69905	Q99729
P15313	P28472
O75348	P17544
O15287	P09661
A0M8Q6	Q9P202
Q9UK17	Q9UPT9
Q9H808	Q9P241
P01100	Q07444
Q13156	Q8WUH2
P98198	Q86WV5
O94913	Q00526
P55268	P69891
O94986	Q15005
P49336	Q3T906
Q14494	Q9UI12
P06899	Q14974
Q7Z3B3	Q9H269
Q04206	Q13416
Q09161	Q8TAT6
O00273	Q8NI27
P83369	Q9P013
P11177	Q9HB96
P11802	P35269
O94913	Q06055
P0CG05	Q9BXR5
P19793	Q9NV96
Q92993	Q9NX70
O14862	Q16526
P31040	Q9NPI8
O15265	Q13112
Q16526	Q9NZI8
Q15054	Q9Y3B4
Q05195	Q9H4I9
Q15080	Q9Y2Q5
P10276	P56385
Q96Q05	Q9Y388
Q8N122	Q8NEY4
P40938	Q9NPJ6
P08572	Q15631
O75140	P49841
O43684	Q96RQ1
O14746	P41238
Q9GZY0	Q9H0R1
O95402	Q9BTP7
O60645	P16234
Q96LU5	Q9UMX1
O00187	P48454
P0C6T2	Q9Y3B4
P50750	Q9Y4R8
P24941	P33991
P07766	P17275
O43633	P03372
O94927	P55268
O43299	Q8TCJ2
Q7L014	Q96ES7
O14862	P30926
Q13485	Q9Y478
P83369	Q9NRA1
P10827	Q07444
P51532	Q9HB65
P38117	Q8ND04
Q8N2Q7	Q96EZ8
P42229	Q96CB8
P41743	Q8NFJ9
O00541	Q9UKF6
Q9NPJ8	Q9Y265
P24941	Q9P127
P05121	P61165
B7Z8K6	Q86YC2
Q08945	Q9Y3E2
Q7Z4H7	Q9UGJ0
O00273	Q8N3I7
Q9H981	Q9UK53
P29466	Q7Z6J9
O95670	Q9BT25
O43913	P06899
P08559	P37088
P42575	Q99437
Q8TDH9	Q9NUT2
Q3MUY2	Q9H3K6
Q07817	Q8ND04
P05556	P29466
Q9NYB0	Q9UPT9
Q3T906	Q6P9B9
P11226	P59047
O75528	Q96ST3
Q12834	Q8TEQ8
O15230	Q9NW38
P36542	Q13936
P0DI81	Q96IX5
O95983	P35249
O15392	Q9HB96
Q6P1M3	Q8N1L9
P62314	Q15700
Q86WC4	Q8WXI9
Q99638	Q9GZY0
P49005	Q9NXL9
P61812	Q9Y2X0
Q16543	Q86WV5
Q92843	Q9UJA5
O60264	P05556
P41208	Q12980
Q6R327	Q9UKK6
Q12962	Q9BSI4
P48201	Q92993
Q86WV5	Q9NZI8
P37088	Q15904
Q15831	Q9H0R1
P35638	Q75QN2
P16234	Q6P2C8
P14314	P54274
P53708	Q9ULG1
P52657	Q8TAD8
A5X5Y0	Q6UWZ7
P63272	Q9NV56
Q05513	Q9HCU8
P83369	Q96AP0
P10276	Q96EV8
P43699	Q9BVC4
P26006	Q96LZ3
P0CG04	Q16576
O60506	Q9H269
P30281	P42285
O00187	O94777
O00560	Q8WXA8
P04085	P54646
P30101	Q12980
O60706	P07195
Q6STE5	Q8N3I7
O75348	Q9BSV6
O00329	Q86WV6
P29374	P40939
P00846	P01857
O15342	P01857
P07686	P56378
P00734	Q8TAM2
P35249	P53597
Q5PSV4	Q86W42
O95295	Q96MG7
P40938	Q9BYM8
Q86WV6	Q9HB96
P42345	Q16787
Q08211	Q12873
Q96S94	Q9UQE7
P0DN86	Q8WXA8
P35269	Q9NV56
Q53F19	Q9NPI8
P06493	Q13415
Q9H5X1	Q9HD42
P05198	P11047
Q86WC4	Q8WYA6
O60293	Q86WV6
Q8IYI6	Q9UL03
O43156	P25205
Q16514	Q9NW38
P31040	Q9GZZ6
Q14683	Q16695
P27986	Q86VN1
O14782	Q9H4I9
P60842	Q8WYH8
Q6NXR4	Q9Y5Z7
O95251	Q9UL45
P59780	Q9Y6J9
P01877	P54727
O00541	P07355
P0CF74	P48736
P18507	Q96H20
O94927	Q15831
Q05195	Q9BT78
P05106	Q9NVX0
Q15007	Q9ULX9
P52701	Q9NS61
P11047	Q9NZI2
O15534	Q96QD9
P07766	P14678
Q16531	Q9BUL8
Q96A72	Q9H270
P20701	Q8NHE4
O60264	Q9C086
Q16526	Q53HL2
Q9UJW3	Q9UNZ2
P08572	Q14186
P68871	Q99638
Q16864	Q9ULK4
P08572	P50748
P33991	Q8NI35
O15287	O60674
P10827	Q99728
Q92878	Q96IX5
P01137	Q9NVX0
P01848	Q9H7P6
P15408	Q15334
Q92569	Q9NVM9
O95402	Q8NI27
O43913	P78560
O94777	P15382
O95996	Q16611
O00189	Q9BSQ5
Q3SY84	Q92535
Q9Y376	Q9Y468
Q659A1	Q7Z434
P42575	Q9Y6K1
P26368	Q9NRA1
P24864	P35638
Q14957	Q9NPE3
P37287	Q8WXG9
O94864	Q9NY12
Q12824	Q9UI12
O75947	P37173
P23511	Q15014
O14867	Q9NRG0
Q96IX5	Q9Y2F5
P15170	Q9H8Y8
O00258	Q8WZ42
P42575	Q8NEM7
P51610	Q9NWV8
P07355	Q9BT25
Q9BRT9	Q9GZL7
Q96BN2	Q9Y3E7
P30279	Q9NVC6
Q05BQ5	Q9C000
P05997	Q92934
O60220	P08514
O94776	Q9UBL3
O15342	Q01658
Q01201	Q9NVC6
Q8N8Y2	Q9ULZ3
Q13367	Q9Y2T1
O95670	Q9Y496
Q15007	Q9NVR2
O95251	Q8WUX9
P23458	P67812
P27694	P54105
P07686	Q9NV96
P52657	Q6STE5
O15294	P28702
P26012	Q8IX21
Q8NBZ0	Q96FV9
P07766	Q9UK53
P49336	Q5T200
Q86U44	Q9NR55
P51587	Q9Y664
Q8NDF8	Q9UK41
Q0VGL1	Q92796
O75528	P54619
P24043	Q8WV22
O76031	P49841
P53355	Q9GZZ6
P08123	Q92922
O75348	Q8N3U4
Q9H900	Q9NZI2
P26368	P50748
P69892	Q9Y2G3
P01857	Q9BPZ7
P18564	Q9NQ94
Q13185	Q2VPB7
O14764	O60832
O75586	Q96FV9
Q16526	Q16531
Q8TAG9	Q8WYH8
Q13620	Q9NRG0
P41238	P56381
Q659A1	Q86YV9
Q7LBR1	Q8TAD8
P51172	Q8NEZ2
P62308	Q99627
Q08209	Q9H0E3
P16220	Q96MG7
P01859	Q8N3Z6
Q13952	Q9NZI8
P25705	Q9BSI4
P01127	Q3SY84
P21283	Q969R8
P04843	Q9NUS5
P01854	Q7Z3Z0
Q9BTP7	Q9H900
P35251	P62805
P29460	Q86U44
O60894	Q8WUM4
P42229	Q96F86
P26010	Q96G25
Q13098	Q9BYG5
O43264	Q9Y248
O15342	Q96EB6
Q8N122	Q8N3R9
Q13505	Q9ULK4
Q15014	Q16526
P68400	Q9NS61
Q8TAT6	Q96FZ7
Q86U42	Q9UPM8
P0CG05	Q96RN5
Q96GD4	Q9NPJ6
O43929	P55957
A0M8Q6	P04844
Q3MIR4	Q9H9Q2
O15392	O94913
Q15427	Q5VTU8
P0DN86	Q9BT25
P57054	Q3SYG4
P84022	Q8N122
P01031	Q4LE39
Q8IXH7	Q9Y2Q5
P52701	Q9Y2T1
P06702	Q9NRL2
O14713	Q15528
Q9NRG0	Q9NSB4
O95876	P03372
P38117	Q15904
P07900	Q6PI98
Q08289	Q8NEZ2
Q9NVH2	Q9Y4R8
P27918	Q9ULD4
P06702	Q8N3Z6
P30101	Q6P5S7
P59780	Q14165
Q14566	Q9UBU8
P31274	Q13936
O75486	P05106
Q15078	Q9P013
O75528	P59047
P28702	Q13505
P04085	Q969R8
O60264	P06702
P18564	Q15393
Q8WUX9	Q9UHD2
Q969G3	Q9P2R7
P17861	Q00839
Q14160	Q15797
P12259	Q6P2E9
O60264	Q9H270
P04844	Q9UMN6
P12111	Q9UI30
Q16363	Q9P086
Q05195	Q86YP4
P15170	P43681
Q86SZ2	Q9Y4R8
P48454	Q9UMN6
O76075	Q92831
Q96AH0	Q9P127
Q15906	Q9HB96
P49005	Q9H7P6
O15287	O76075
O00560	P21127
Q14209	Q9ULX9
Q15700	Q96Q05
P03372	Q7L5N1
O60671	O75140
O15287	P98198
O95619	P01859
P10415	Q13435
O75147	O75439
P07992	Q8N3C0
Q9H3P2	Q9H944
O15534	Q9NPJ8
Q9H0E3	Q9UL45
Q92890	Q969R8
Q05195	Q14957
Q6PJG2	Q9Y2F5
P09693	P35251
Q96BD8	Q9BRB3
P38919	P69892
Q12834	Q9NVR2
Q15904	Q75QN2
P08514	P24941
Q15631	Q86WV5
P21912	Q07817
O94913	O95251
Q14691	Q9HD42
Q6KB66	Q96AH0
Q9H668	Q9NV88
Q13797	Q9C086
O00273	O00541
O94805	Q9Y5K5
P24539	Q6NUP7
P0CF74	Q71SY5
P61244	Q9NRG0
Q15334	Q15528
Q15637	Q9Y388
Q86WV5	Q9H900
Q14442	Q14654
O60674	Q8NCE0
Q86VN1	Q96A05
Q8WUX9	Q9H2F5
P00750	Q9P127
O15294	P13671
O75947	P61964
Q13241	Q4LE39
P05107	P54725
O76003	Q96EV8
P26006	P49354
P52292	Q9Y6B7
Q9HBG6	Q9NZI8
P20701	P29466
P15408	P33240
Q86YP4	Q9H9F9
Q15078	Q8IU60
P12111	Q52LR7
P04085	Q9P013
P47870	Q9UJA5
P48201	Q9NRF9
P05121	Q86VN1
P69891	Q12874
O60566	O75934
Q08289	Q8WW01
Q14999	Q9H9F9
O00267	Q9H160
P36543	Q9Y6K1
Q00535	Q8WXG9
P54098	Q96EV8
P13804	Q15393
P17544	Q8TF62
Q7Z3B3	Q9UK41
Q15631	Q9HB75
O75431	Q96SB8
Q8WYH8	Q9H204
P68871	Q9Y6B7
Q9BQA1	Q9H9S4
Q96LZ3	Q9H7P6
P10242	Q9Y2T1
P26196	P51692
P15170	Q8WUX9
O43299	P06899
P61326	Q86WV5
Q8NI27	Q9NS37
O60293	Q9UJA3
O60921	P13671
P68871	Q15393
P05556	P47869
P11177	Q9H7P6
P35251	Q16520
O00189	Q14055
P0C1Z6	Q9H0F6
P46379	Q969W0
P33993	Q7LG56
Q8TCS8	Q96FZ7
O15294	P01106
Q96T23	Q9ULG1
A0JLT2	Q9NVR2
Q01658	Q9UL33
Q8NBP7	Q96CF2
Q86WV6	Q9UHN1
Q8NEY4	Q9NVC6
Q9NXX6	Q9Y5N6
P0DOY3	Q14691
P62495	Q9Y5L4
P02452	Q9NPA8
Q15631	Q9Y5U8
Q92922	Q9NR55
Q9H981	Q9UMN6
Q8TAT6	Q9BXC9
P01850	Q8IXH7
P23458	Q8TAM2
P39656	Q9H444
O15270	P30281
O43521	Q6NZ36
Q09428	Q96A05
O60934	Q96G25
P61803	Q9NRF9
O60264	Q07617
P06865	Q70Z44
Q15078	Q8WYB5
P53609	P53677
O60895	P62308
P47870	P49336
Q75QN2	Q7Z6J9
Q13111	Q16740
Q75QN2	Q9Y5U8
P04844	P49336
Q99459	Q9NS61
P07942	P10276
P48454	Q9ULG1
P78560	Q9Y2Q0
Q7Z4Y8	Q8TAG9
Q99437	Q9UBL3
O75477	Q9NYB0
Q13952	Q7Z4G4
P52657	Q13114
P33993	Q16649
O00206	Q92905
Q05586	Q9Y6A9
O60671	P48729
O60671	P59047
P26715	Q9Y6D9
Q15078	Q96EP0
Q8TAG9	Q9UHN1
P41743	Q6P9B9
Q9UHV7	Q9Y5U8
Q05513	Q9NZI8
O15534	Q16514
P82979	Q14164
P00751	Q9HB96
Q9GZZ6	Q9Y4A8
Q01658	Q9UNS2
Q15528	Q9NZI8
O95402	Q15904
P06730	Q16594
O43929	P61803
P12111	Q15080
Q6NXR4	Q9NRY2
O00560	P19878
P35249	Q9P202
P07204	Q9C000
P05997	Q6I9Y2
P04908	P25208
P85299	Q8N2Z9
A5PLN9	Q9BPZ7
O15360	Q8NEZ3
Q96J01	Q9UQ88
P07510	P54619
P15170	Q16526
Q969L4	Q9Y664
O00255	Q15007
P02745	Q86WC4
Q8WTW4	Q9Y468
O94986	P24864
P27449	Q86VN1
Q587J8	Q969G3
Q86U44	Q8TF62
P43681	Q9GZY0
Q13185	Q96RY7
O75934	Q9BXR5
O94777	P53609
O00206	Q8NFJ9
A5X5Y0	P07384
P43699	Q9HB75
A9QM74	Q96MG7
P14314	P38398
P01137	P51531
Q13620	Q9Y5N6
Q96F86	Q9H900
P25391	Q9ULK4
P40938	P56381
P23921	Q8NFD5
O75474	P20963
P51787	Q15393
P25391	Q6P9B9
P20849	Q9Y664
Q12874	Q8N3C0
Q8WUM4	Q9H6Q4
P09693	P30988
Q13323	Q9H3K6
P11230	P43246
Q9NPI6	Q9ULD6
O60244	Q9UL03
Q12874	Q9BSI4
P62306	Q9H147
Q6P2E9	Q96CB8
P0C1Z6	Q12830
P23511	P51172
Q9H900	Q9Y5R8
P59780	P62805
Q09428	Q9NYB0
O75477	Q9ULD4
P51610	Q13224
Q9H900	Q9NRL2
P05997	P49069
Q68E01	Q96HR3
A7MCY6	P20963
P10828	Q9H6Q4
P02100	Q9P2W1
Q9H4D5	Q9UMX1
P04844	Q9NZZ3
O96019	P35250
O43719	P54727
Q3MIR4	Q9BTP7
Q00653	Q75N03
Q8WX92	Q9BSV6
Q8IX90	Q9HB75
O60706	Q8WXI9
P14598	Q9NPJ8
P00846	Q9Y496
P49005	Q9UI12
Q12962	Q9H269
O60563	P12111
O60671	Q969L4
P63098	Q9NYB0
Q96FZ7	Q9Y282
P15170	Q96GD4
O75964	P23458
Q8N8Y2	Q92989
P01854	Q9UHD2
O14521	P42575
O60684	P02747
P13804	Q6PJG2
P35250	Q9BSI4
P52655	P56385
O60896	Q10713
O75431	Q9H7Z6
Q13241	Q14160
O94864	Q3MIR4
P15407	Q8ND04
P02008	Q9ULD6
O14867	Q8WXI9
P0DN86	Q9NRG0
Q6NXR4	Q9BTT4
P11142	P85299
P27449	P40939
Q13323	Q8TCS8
P41743	Q9H147
O43463	Q9UGJ0
P29460	Q9BXC9
P42285	Q15631
Q3T906	Q9BSU3
Q9H2G9	Q9P2N6
Q9NPF5	Q9Y5N6
P28702	Q86VN1
P30279	Q99871
Q13185	Q9NV88
P60763	Q9NW38
O60563	P0DOY3
O95619	P15509
O43299	Q01201
Q13114	Q9NVX0
Q14654	Q96RQ1
O43521	P24385
Q9NPI8	Q9Y5L4
Q86YP4	Q9BUE0
P35250	Q15054
P31040	Q9UGI9
P04234	P51170
O76031	P01112
Q14957	Q9H2F5
P05997	P53567
Q9H0E3	Q9NZZ3
P01850	Q14999
Q13112	Q13114
Q96G25	Q9HCE5
P17655	Q96QD9
Q15014	Q8N201
Q9H4D5	Q9NW38
Q96J01	Q9NUT2
P10827	Q9NR55
P05121	Q86U28
P54105	Q9Y2Q0
Q13416	Q8TAD8
P10515	Q8WYR1
O75947	Q8IY18
P54725	Q9ULM3
O76071	Q96CB8
P82279	Q13485
P43699	Q9H444
Q9NV96	Q9NWV8
P23921	Q00534
Q9UJA5	Q9UMX1
Q9NRG0	Q9Y6A9
P40938	Q9NV70
P0CG05	Q96BD8
P14867	Q9NS37
A6NGQ2	Q9NZI2
O94913	P07900
Q8IU60	Q9Y2F5
P42575	Q9Y248
P54274	Q3MUY2
P04004	P29803
O95563	Q9NQ94
O00329	Q86SZ2
P31040	Q12962
Q8WYA6	Q96G25
P26196	Q05BQ5
Q13797	Q9P127
O00329	P49069
P25208	Q9H7P6
O43633	P01877
Q16445	Q9HCU8
O95670	P55957
O95983	Q13323
Q92878	Q9H668
Q96LU5	Q9UI30
P00751	P01876
P37173	Q75N03
P09622	Q0VG06
O60264	Q07889
P20963	Q13505
P26715	P48047
O60563	P24941
P53597	Q13547
P25490	Q969R8
P26368	Q8N1L9
Q86WV5	Q8TEQ8
Q14165	Q8NB49
Q8NBP7	Q9H9S4
P13726	Q96CF2
P53708	Q8NG31
P62318	Q92905
Q8IXZ2	Q9UK17
A5PLN9	P15336
Q96HW7	Q96JC1
Q14186	Q9HCE5
Q96LZ3	Q9Y6Y9
P0C0L5	Q16611
P14678	Q8WTW4
Q96SB8	Q9UL03
O15055	O43719
P01112	P51170
P20042	Q9BQI6
Q8IX90	Q9C005
O60674	P0CG04
P42229	P54619
P41208	Q8N1L9
O95563	P62158
A8MT69	P49959
P52701	Q8N5P1
A0M8Q6	Q14697
P09622	Q9UK41
P17544	Q969G3
P42229	Q9BYM8
P49959	P69905
P04004	P68400
P14314	P36897
O00267	P37287
P13804	Q8N2Q7
O15553	Q9HCE5
Q75N03	Q99871
P02747	P67812
P01834	P82979
P18507	Q7LBR1
P43681	Q9NV70
P60709	Q9NV88
P10415	P51587
O60264	Q14240
Q3SYG4	Q6IAA8
P62304	Q9NUS5
P17787	Q9NVH2
Q68E01	Q7RTV0
O60645	Q4LE39
Q05048	Q8WW01
P59047	Q9H0E9
P01871	Q9H0W8
Q15700	Q8WYA6
O15273	O60894
Q86U42	Q9H5P4
Q13330	Q99598
O75348	P51168
P12109	P62495
Q14697	Q9BPX6
O75469	Q9BYG5
O00541	Q9UKK6
O43913	P38919
P01834	P02042
O00330	P01127
P57054	P58400
P06400	Q9NWV8
Q8NBZ0	Q92843
P29460	Q92993
P26010	Q9UPT9
P35244	Q13416
A0M8Q6	O95876
P00750	P36542
P04141	P37173
Q16649	Q9UBD5
O15270	Q9Y230
Q15648	Q86WV5
P05997	Q5TA45
Q07889	Q9NV88
O75474	O94864
P01859	P07766
Q8WYB5	Q9H079
P35638	Q9NUP1
O60684	O75934
Q9H0U3	Q9H9Q2
P48736	Q9BPZ7
P35251	Q9NZI2
Q6QNY0	Q99714
O94913	P60510
Q6NXR4	Q8TAQ2
O60934	Q96GD4
P02100	Q9C005
P05165	Q05195
O60896	P42285
P00742	P11802
Q16740	Q96AH0
P54289	Q9H147
Q13769	Q15007
Q96AH0	Q9BTP7
P55055	Q9P2I0
Q6P2E9	Q9BTT4
P05198	Q9BY77
Q09028	Q14137
Q8NBZ0	Q9Y5S9
P47869	Q8N5P1
P11473	Q8IYH5
P68871	Q7Z6J9
P08559	Q8N122
O00522	Q14442
O00148	Q6TGC4
P06756	Q5XG87
Q96J01	Q9HB96
Q14240	Q9HBG6
O75445	O76031
P02462	Q13952
O15169	O95563
P07766	Q96GM5
P01854	Q9H668
O75445	Q9UBL3
P33992	Q09028
Q00987	Q8IYI6
P06681	Q9UPM8
P27694	Q53F19
A8MT69	Q8NCE0
P00846	P08572
O95402	Q96AX1
P40939	Q5TA45
P19838	Q99627
Q9NX70	Q9UMX1
Q9BSQ5	Q9NQC1
Q9BRG1	Q9BY77
Q92797	Q96BN2
O43660	Q9P127
O43741	Q6P2E9
P41091	Q15427
O15287	Q14654
P18848	Q96RK4
Q07001	Q9NWA0
O15230	Q9UGJ0
P11802	P51170
O43156	P54274
O14713	Q5PSV4
Q09428	Q13435
Q13367	Q9NV56
Q96AH0	Q9Y6B7
P15927	P85299
Q13936	Q8IX90
P0C1Z6	Q9NPJ6
Q92831	Q9H2G9
O95876	Q99941
Q15797	Q9Y5Z7
O14521	Q9H270
P41208	P52657
P48729	Q96LU5
Q3MIR4	Q9NX24
O14713	Q9NS73
P14867	P15382
O00206	O43521
Q13112	Q9Y296
O00329	O94921
Q86SZ2	Q9H0U3
P41091	Q8WYR1
P06899	Q9UHA4
O43504	Q9Y3Y2
P01215	Q6QNY0
B7Z8K6	Q10713
P17535	Q92843
Q01094	Q8IUR0
P08151	P26012
Q6NXR4	Q8TAG9
Q96IX5	Q99459
Q16602	Q96LZ3
P15407	P67812
P15509	Q8IUR0
P13498	P61803
P82279	Q9BXH1
O95251	Q8NFJ9
P29459	Q96RL1
O75477	P43681
Q9NZZ3	Q9UJW3
P05556	Q8WV22
A8MTZ0	Q96RQ3
Q00839	Q9Y487
Q13111	Q8WYA6
O15534	Q9H7P6
P30279	Q9H444
O60894	Q96LZ3
P04908	P29460
O60684	P62306
P21281	Q15459
Q96CF2	Q9GZZ6
P61964	Q9GZP0
P01854	P28370
P18827	Q08334
P50750	P54727
Q01201	Q14697
Q16649	Q9H147
P38606	P51587
O14713	Q05BQ5
Q8NB49	Q9H0F6
P0DI81	P38117
P35250	Q9UK41
O94864	Q9HCU8
O60684	Q6TGC4
P08123	P38570
O60220	P02745
P62877	Q9BYG5
Q96AH0	Q9P2N6
Q15904	Q9Y496
Q14999	Q9P2N6
Q15554	Q16602
P18859	P19878
O75474	Q96FT9
P06865	P43246
O00629	O75533
P67809	Q8NHE4
O43159	Q9HB96
Q07444	Q9Y388
A9QM74	Q9UL45
Q9H160	Q9Y587
P48553	Q9Y2T1
P18615	Q5VTU8
Q8TEW0	Q9Y6Y9
Q01081	Q9GZY0
P17275	Q16576
Q13241	Q96SB8
O15055	Q9BRD0
O75419	Q9H079
P62304	Q14442
P13804	Q8IU60
O60671	Q13547
Q6R327	Q9P202
Q9BY77	Q9UMS4
O00258	P43246
P05106	Q5T8P6
Q9H0H0	Q9Y5B9
Q8WUX9	Q9HB96
P03986	Q9Y5R8
Q15005	Q9Y512
P01127	P18615
P51170	Q68CZ6
P14598	Q09161
O00187	Q9P2L0
O94805	Q05048
Q96SB8	Q99627
P05496	Q07001
P18564	Q99714
P0DI81	Q75QN2
P06681	Q9NX24
Q05195	Q9NW38
P58400	Q8NDF8
P20042	Q9H0H0
O14521	Q9NWV8
O95985	Q9NWV8
Q6PJG2	Q99714
P29460	Q9ULM3
P13498	P28340
Q00653	Q9NPE3
P51787	Q15080
O75533	P01225
Q86WC4	Q99259
O43521	Q15904
Q9H147	Q9UL03
O43709	P61009
P54727	Q15631
Q86YV9	Q92934
P17787	Q13416
P51532	Q9Y376
Q9NPJ8	Q9UBU8
P30101	Q9HCU9
Q9H6D7	Q9UJA3
Q9NUP1	Q9UIG0
O00444	P48729
P33240	P49959
P01031	P14635
P33992	Q49AN0
P30988	Q96AX1
P53597	Q96HW7
P01112	P33992
O00189	Q9Y5R8
Q15005	Q96BN2
P40763	Q9H900
O15294	P28340
P29459	Q9H8E8
Q09028	Q15904
P05107	P55084
O14617	O76031
P10415	Q9C0K7
P01127	Q9ULK4
P14598	Q92466
P04632	Q9NW38
O15270	P02100
P10828	Q86YV9
P17535	Q86W42
P15509	P51692
Q6KB66	Q9BUE0
Q04637	Q96MF7
Q12830	Q3SY84
P36897	Q00535
P52292	Q9BTT4
P62316	Q04637
O14744	Q86WV5
Q8ND76	Q9HB96
A5PLN9	Q9NXR7
P83369	Q6I9Y2
P38117	Q15291
O95563	P28702
A8MTZ0	P01137
P55055	Q9Y5B9
Q9NVM9	Q9Y2X0
O75469	Q9NXR8
O14617	Q14957
Q8WWL7	Q9H900
P50750	Q9NQS7
O60244	Q92993
P05997	Q8N3I7
Q13112	Q9NS73
A7MCY6	Q9P2N6
O15533	Q9H981
Q99259	Q9NVR2
P42285	Q8TCJ2
P19838	Q969L4
P01225	Q14691
O75528	Q86YV9
P08514	Q9Y3C7
P78560	Q9HB65
P0DI81	P24864
O60583	O95251
O00560	Q96BN2
Q13330	Q9ULD6
P10600	P53609
Q7L5D6	Q96T23
Q15554	Q9UHV7
Q14957	Q9UNZ2
O15525	Q9Y3E7
Q12962	Q8N3I7
Q96QD9	Q9Y5S9
P09693	P59780
Q05329	Q9P2I0
Q92878	Q9Y3B4
P37173	Q16611
Q96FZ7	Q96T23
P41091	P42285
A5X5Y0	Q8N3R9
O60566	Q9Y3Y2
P37088	Q9BXF3
P61009	Q69YN4
P07900	Q96MF7
Q6TGC4	Q9H269
P0CG05	Q9P013
O76071	Q15700
P17861	Q08211
P53677	Q8WW01
P01106	Q9HBG6
P29459	Q13257
Q14566	Q92831
P00740	Q8WXG9
O76003	P0C1Z6
P00750	P49959
P00451	P01848
P01031	P17544
P11230	Q96RN5
Q86SZ2	Q92797
P20963	Q13769
P01857	P98198
O00255	P60842
Q06609	Q9H160
P29374	Q9UKF6
P12109	Q9NYV4
Q13323	Q9H7Z6
Q00987	Q8NFJ9
O00541	Q9BUE0
Q16520	Q9H8E8
P19838	Q9HCE5
O15169	Q14055
P07195	Q9NXR7
Q9UL33	Q9Y2X0
P15407	Q8WW01
O94776	Q00534
P54289	Q8IYB8
Q7LBR1	Q9BTP7
Q86WC4	Q9NV96
O14862	Q9NWV8
O14782	Q969R8
P07686	P29803
Q16520	Q8WW01
Q9H2G9	Q9UK41
P01880	P31274
P30988	Q9Y5Z7
Q92925	Q9NUP1
P51168	Q00534
O15055	Q96GM5
O43889	P04141
O60895	O75419
P29374	Q96QD9
P0C0L5	P52657
O14713	Q9H0R1
O43633	P02452
P24864	Q96CS2
P82279	Q6NXR4
P01024	P07510
Q00987	Q96L91
P37231	Q9NQS7
Q15428	Q9HB96
P05166	Q16363
O00560	P38570
P84022	Q9Y6J9
Q12830	Q13241
O43463	Q13435
P62805	Q10713
P15927	Q01094
Q6PJG2	Q96CB8
Q96MF7	Q9BTT4
Q08334	Q9H0W5
Q96MG7	Q9Y4A5
P27986	P69892
Q8N8Y2	Q96P20
O43159	O75478
P05165	Q969F9
Q13936	Q9NXX6
Q3MUY2	Q9Y587
P21912	Q96F86
A5X5Y0	O75348
P36897	Q96SB8
P02708	P36543
Q70Z44	Q9Y6B7
Q9H269	Q9Y388
Q14CW9	Q8WZ42
Q9UQ88	Q9Y478
Q9H444	Q9NXL9
P62877	Q9NQ94
Q75N03	Q8WV22
O75909	P12259
P11177	Q13114
P57054	Q9NVX0
P00734	P35251
Q08945	Q8TAT6
O60671	P11177
P42285	Q9UQ88
P17676	P53708
P00750	Q9BUE6
P54619	Q0VG06
P49336	Q9NRG0
P01859	Q9NUS5
P53708	Q96BD8
P13498	P29466
P10415	Q16695
P08579	Q13415
P50748	Q9BXC9
Q8TAD8	Q9Y2T1
P05198	P47870
P08579	Q9NXR8
O75431	Q99459
P01877	Q96BN2
P49354	Q92843
P06865	Q13098
P24539	Q9GZP0
P06756	P33993
P54098	Q16594
P53567	Q14137
P17275	P27449
O43913	Q15291
Q15596	Q9NWA0
Q8IX90	Q92878
P11226	Q9C000
Q07817	Q8N3Z6
P15407	Q14165
Q5XG87	Q9BUE6
O75787	O95229
Q13224	Q8IX90
O76003	P30926
Q14240	Q8NBZ0
Q13769	Q96EZ8
O43159	Q8N3I7
O75947	P62805
P07355	P28472
P48047	Q99729
P60842	Q15014
O60220	P61964
Q7L014	Q8IZH2
P21912	Q6IAA8
Q13131	Q9NPE3
O75477	Q13797
P0DI81	P26196
P06899	Q14137
O00471	Q92843
Q13505	Q6TGC4
Q6QNY0	Q8TEW0
Q3MIR4	Q9H9L4
Q86SZ2	Q9Y248
O15055	O94805
P35249	Q71SY5
Q9NV88	Q9ULX9
Q9H4I9	Q9UK41
O96019	P82279
O75449	Q14683
O00522	O60583
O60832	P67812
P07195	Q96FX7
P54646	Q9NSB4
A5X5Y0	P11047
O43524	Q9Y5K8
O75478	Q15078
P17535	P69892
A6NGQ2	Q07444
Q2NKJ3	Q9P253
P61009	Q99459
O14782	Q86YP4
P56385	Q9HB75
Q96ER9	Q9P2L0
P51168	Q15744
P10276	Q9Y3C7
O75140	Q8NFD5
P00734	Q6R327
P61803	Q13185
Q09161	Q12809
P01877	P26196
P48553	Q8WWL7
O75439	Q9NPE3
Q9UL33	Q9Y2Q5
Q13503	Q14691
Q99871	Q9Y6Y9
P10242	Q15831
Q8TAG9	Q99643
P32297	P54727
P01871	Q8IX90
P20849	Q9UBL3
P01848	P62318
P24385	Q92830
Q14494	Q68CZ6
P51170	Q8WYA6
Q13111	Q6I9Y2
P29374	Q05329
Q8N3Z6	Q9H0W5
Q14050	Q9C000
P01100	Q96EP0
P15408	Q16543
O60832	Q9Y487
Q9BVC4	Q9HBG6
O94921	P61244
P61803	Q99728
P20042	P20849
O00560	P06702
Q00987	Q9H204
P61165	Q9UMS4
O75419	Q9NVH2
O00560	Q9BQI6
P04637	P05496
Q8WXI9	Q9HB75
P61326	Q9H6D7
Q8IU60	Q9BVI0
O75947	Q5T011
Q14566	Q9Y4A5
P37173	Q13224
P02708	Q969F9
P05198	Q9ULD4
Q3SYG4	Q9H0E3
Q05195	Q969F9
P26010	P78537
Q70Z44	Q9BTF0
P27449	Q7Z434
Q96EV8	Q9Y265
Q8TAT6	Q96A05
P01137	Q8IYD8
P08514	Q99941
P48201	Q7Z6J9
P01031	P20963
O95619	P11230
P01225	P15313
Q9BXH1	Q9P241
Q92890	Q9P202
Q13505	Q96EZ8
P54098	Q9H4I9
P54646	Q9BTT4
P06730	Q5TA45
P24863	Q7LBR1
P02008	Q96BN2
O60603	Q9NUT2
Q8TEQ8	Q9ULD4
Q12874	Q96BN2
P59047	Q07001
Q8NE86	Q92843
P10600	P49736
P35638	Q96ER9
Q8WX92	Q9NVH2
Q92925	Q9NXR8
P05556	P18850
Q9GZY0	Q9UGM1
O15230	Q14055
O43264	Q01081
P05109	P27918
P42229	Q9BTT4
Q01081	Q8IU57
P06756	Q8TF62
Q16864	Q96CB8
Q96H20	Q99708
P48553	P78560
P0C6T2	Q9BUL8
O96019	P56134
Q9H808	Q9NPJ8
P00846	Q9NZI2
P05997	P07900
O00267	P05166
P55957	Q9NY12
Q96A05	Q99729
Q14137	Q96JC1
Q07326	Q96RN5
O75964	Q9HCC0
O15534	Q16602
P25208	P67812
P02462	Q16611
O60645	Q01201
P49959	Q0VG06
P51170	Q86W42
Q96AH0	Q9H444
Q16531	Q96LZ3
P06400	Q08945
Q8WWL7	Q9ULG1
O60674	P53677
O95985	Q13224
Q13112	Q92830
O75147	Q14683
P07900	Q12962
P02747	Q92466
Q5T200	Q8TEW0
O15534	Q8NEZ2
P07195	Q96FZ7
P02745	Q9BRD0
O43264	P06702
Q96CS2	Q9BRG1
Q16740	Q9H7E2
Q9NV70	Q9Y587
O95563	Q9Y6J9
P08514	Q9H7L9
P19793	P55268
P61201	Q06609
P26368	P42338
Q96RK4	Q9H3P2
A8MT69	P01106
Q8N3Z6	Q9H4D5
P05198	Q8TAQ2
P05997	Q15054
P49736	Q68CZ6
P33993	Q96RN5
Q8IZH2	Q9Y5Z7
O75586	P33240
O43159	P62314
P00451	Q8WTW4
P52292	Q9P013
P10827	P33993
P13671	P68400
Q16602	Q659A1
Q9BRX5	Q9H8Y8
P28702	Q04206
O00267	Q9NUS5
O60293	P02008
Q16526	Q9P013
P49715	Q9NVC6
Q5PSV4	Q8TAM2
P06493	Q04206
O94864	P04085
Q15648	Q9HCE5
Q16594	Q99627
P15170	Q00535
O43513	Q6NUP7
O75140	P48553
Q8IYB8	Q92993
P00734	P32927
Q5XG87	Q9UJA5
P12259	P49754
Q00987	Q9BRD0
P52701	Q8NI27
P31274	P38117
P38570	P63272
P11230	Q92797
O00148	P38606
Q3SY84	Q9NRY2
P23229	Q9BUE6
P51172	Q9NZI2
Q14240	Q9NUX5
P38398	Q6NXR4
Q9NX24	Q9Y4A8
P25054	Q9H0W8
Q16514	Q9P086
O00629	Q00526
O60583	Q06609
P24863	Q15528
P01100	P26012
P48729	Q01831
P01100	Q8WTW4
A0JLT2	Q9NS37
P59047	Q8NG31
P52292	Q96IX5
O43617	Q9NRG0
Q99643	Q9H269
P01861	P56381
Q9BPZ7	Q9NVR2
P01859	Q14186
P27694	Q969R8
P30049	Q96Q05
P54725	Q86U28
Q14050	Q14209
Q13505	Q7LG56
P20701	Q08334
P00742	Q9ULD6
Q6UWZ7	Q7L5N1
O60896	P43699
P53597	Q14209
O15553	Q8TEW0
P01848	P02745
O15270	Q92466
P36542	Q13547
P61244	Q7L0Y3
O75419	Q00839
P03928	P42229
Q6P2E9	Q96GD4
P17544	P51170
O43159	O60674
P05106	Q9H6Q4
O14713	Q96MD2
A7MCY6	Q8WXI9
P19878	Q9Y6A9
P33992	Q8TCS8
P08709	Q96F86
P46098	Q0VGL1
P49005	Q8TAM2
P15382	Q05BQ5
O43709	Q00987
P04234	Q8TAG9
O00187	O95983
P51798	Q16363
A6NGQ2	Q15904
Q09428	Q9NPB6
O15169	P18850
P11230	P61244
O00522	Q8TCS8
Q16526	Q68CZ6
O43463	Q6P1M3
P35249	Q15797
P30101	P32297
Q7Z3Z0	Q96ER9
Q15078	Q9BRT9
Q13769	Q8WTW4
P60510	Q9H7E2
Q86YV9	Q9GZZ6
P05997	P15407
O00560	Q05586
P06899	P50748
Q01201	Q9H269
O96019	Q96ES7
O00148	Q9H7E2
Q8IY18	Q8TAQ2
P27986	Q8N201
Q8NB91	Q9BUL8
P42338	P98196
P15407	Q86WC4
P35249	Q9Y468
P01112	Q9C0K7
P30988	P54725
P39656	Q8TEQ8
P26715	P29803
Q9HB96	Q9Y230
P0C0L5	Q9H0U3
O75444	P23229
O00189	O94913
P02747	Q9H900
P15313	Q9NRY2
P05121	Q8N3C0
P24385	Q8N5P1
Q14691	Q9UPZ3
O15055	Q5H8A4
P06756	P18615
O15553	P04844
P30049	Q96EP0
P32927	Q9H8E8
O75446	Q6NXR4
Q0VG06	Q659A1
P15407	Q6KB66
Q9NV56	Q9NYB0
P01225	P51587
O60674	Q9P127
O75934	Q9GZP0
O60603	Q8N9N2
O75446	Q8NI35
Q9BRX5	Q9NPI6
Q68CZ6	Q6P1M3
O43719	Q6TGC4
Q4LE39	Q9H4D5
O00187	P40939
P10276	Q9NPI8
P42345	Q99627
O00258	O95996
Q8NEM7	Q99259
A5PLN9	Q9NQS7
P10827	Q16649
O00273	P54105
P61964	Q86WC4
O75787	Q07001
P08151	Q96SW2
O60583	P08579
Q92569	Q96A05
Q16740	Q9NX70
Q70Z44	Q96RN5
P46098	P62314
P27449	P28370
P01112	P69892
B7Z8K6	P05198
P21283	Q16576
O43156	O60674
Q16531	Q9Y2F5
P15509	Q96IX5
B7Z8K6	Q7L5D6
Q5XG87	Q92569
P01024	P55084
Q96T23	Q9BQA1
O14862	Q96EV8
O60934	Q9NXL9
P56381	Q13131
P11226	Q3MIR4
O14497	P13498
P54725	Q08945
Q16526	Q9NS37
P25490	Q01658
P60709	Q9Y3B4
Q7L5D6	Q969F9
O00267	Q9Y478
O43432	Q9UQE7
P02100	Q16363
P07204	Q86YC2
P28370	P59780
Q14839	Q9BSI4
Q15078	Q9BVC4
P51168	Q96EP0
O96019	Q13112
P69905	Q9BVC4
P62306	Q9NRA1
O60244	P08559
Q01081	Q53HL2
Q12980	Q8TCJ2
Q8IWZ6	Q99871
Q07326	Q9H0E3
Q9NPI6	Q9P2W1
P54274	P98196
Q08945	Q86U44
P25054	Q8N3U4
P14635	Q9NV70
Q96FT9	Q9H6Q4
O75419	O75528
Q13098	Q8NI35
P47869	Q9BT25
P40938	P49336
P11142	Q9Y376
P04839	Q9NS37
P24941	Q99643
P16234	Q9HCU9
Q08289	Q86YC2
Q92889	Q9P013
P01031	Q9P253
Q659A1	Q96ST3
P31274	P54098
P51532	Q8WZ42
P02746	P23229
Q13114	Q8IY18
P78560	Q9BQI6
P49841	Q4LE39
O60671	P04844
Q6STE5	Q9NR55
Q9NX24	Q9Y2X0
Q9H6D7	Q9UGJ0
P02042	P33991
P48553	Q70Z44
O95876	Q14999
Q9H0E9	Q9UK41
O94913	Q8IYB8
P47870	Q6P5S7
P04085	Q9UHD2
O43264	Q8WV22
P54105	Q13114
P48047	Q9NV88
O00471	P18850
Q96FT9	Q9Y248
Q15459	Q9H0W5
Q96GD4	Q9UGM1
O43633	Q2VPB7
Q8WUM4	Q9UI30
P49754	Q9BXF3
P06400	Q16594
Q13952	Q9UBU8
Q05BQ5	Q99459
Q9C000	Q9H4D5
O15360	P49959
O60264	Q9NSB4
Q8WUH2	Q99259
O75528	Q96CF2
P09619	P17535
P05107	Q2NKJ3
P61964	Q9H4D5
Q86WC4	Q8N122
Q05048	Q9BWJ5
Q96S94	Q9UIG0
Q00534	Q9BSQ5
P29374	P61812
P51787	Q53F19
O43660	P37088
P51532	Q7Z4G4
P58400	Q9BQI6
P60842	P78352
O00189	Q92535
P06756	Q8NEZ3
O95983	P62306
Q52LR7	Q96IX5
Q86VN1	Q9H0W5
Q75N03	Q9H270
P56134	Q9Y5K8
Q96HW7	Q9BT78
P03928	Q13156
P25490	Q09161
Q96ER9	Q9NZI2
P11047	Q9BWJ5
Q9H808	Q9HB75
O95876	Q08945
Q6N069	Q969W0
P0C1Z6	P54105
O43913	Q7L5D6
P35250	P54289
P13984	Q01201
Q8IXH7	Q9HD42
P56385	Q8ND04
P13498	Q9HB75
P37173	P78537
O43660	Q9H147
O75787	P23458
P17787	Q8WYH8
P40938	Q7RTV0
P63098	Q53HL2
Q09028	Q92878
P24385	Q12873
P01848	P54725
Q08209	Q6P5S7
Q96KP1	Q9Y664
Q13131	Q8N3P4
O75486	P62495
P0DN86	Q9H147
O00187	Q9H0W5
P69905	Q86VN1
P0C6T2	Q6UWZ7
P48736	Q07444
P03986	Q9Y478
O00206	Q14160
P49005	P57054
O43159	Q6NUP7
Q13416	Q96Q15
P52292	Q9BSU3
Q92535	Q96EB6
P48047	Q8N5P1
Q01094	Q8N3C0
O43681	P10515
Q5T011	Q9BVC4
P17655	P48736
P28370	P36542
Q96LZ3	Q9P2R7
Q92535	Q9BRG1
Q14691	Q9P086
P04632	P62158
O95229	Q8N201
Q13503	Q8WXG9
O60264	P18846
P49959	Q9NQ94
P56378	Q9P086
P01127	P19793
P04843	Q9H9F9
P0CF74	Q15528
O75947	Q9H147
P04637	Q86W42
Q7Z3B3	Q8IXZ2
Q16611	Q8IY18
P05198	P15408
P49354	Q9Y4R8
O14521	P85299
O15270	Q13224
P05109	Q8IUR0
P01127	Q96A65
A7MCY6	Q96EZ8
P47869	Q969L4
P01861	Q9Y5S9
B7Z8K6	O60244
P60763	Q9BYM8
Q10586	Q9NX24
O00187	Q96FZ7
O75947	Q68CZ6
P61964	Q9BYG4
Q96MG7	Q9H2F5
Q09028	Q16520
O00255	O75446
O75533	Q96CF2
Q08209	Q8N3P4
P14678	Q9UK58
O76031	Q96F86
P54289	Q96Q15
P18850	Q8NEZ2
O43633	P01861
P41091	Q01201
Q16445	Q53HL2
P18827	Q9UI30
Q5H8A4	Q9NRY2
P24385	Q13112
O15533	P61812
P0CG05	Q9ULD4
Q9NPA8	Q9ULD6
O75140	Q9UK53
Q05195	Q96FT9
Q9H204	Q9NPA8
Q53TQ3	Q9GZY0
O15525	P41743
O43617	Q9BY77
P04234	P06493
P56385	Q9H944
P08514	P15408
Q10586	Q9NVH2
Q9BRG1	Q9NZV8
O94921	P28472
O75469	P35638
P28702	P78396
O94921	Q52LR7
Q2NKJ3	Q8NB91
P18847	Q96RL1
P60842	Q8N8Y2
P01848	Q00535
P46736	Q93050
P06702	Q9UBU8
Q99459	Q9Y296
O76031	Q9UHD2
P28702	Q9NPJ8
Q86TJ2	Q9Y2F5
Q96A72	Q9Y5Z7
O94805	P27986
Q96AH0	Q96RY7
Q01201	Q96MF7
P56381	Q9BXR5
Q16787	Q9BVA0
Q14137	Q9H147
P17655	Q13952
P01876	Q9GZZ6
Q8IX90	Q9BPZ7
P60510	Q00839
Q9BVA0	Q9NXL9
Q9H944	Q9NQC1
P52701	Q15700
P12110	Q9UJW3
P07686	Q9P2W1
Q8WYA6	Q96L91
Q07889	Q92922
P06756	Q8WVK7
Q10586	Q9H204
P30926	Q9ULD4
O75478	P13804
Q8TAQ2	Q9P127
P17655	Q9Y3Y2
Q6I9Y2	Q8TDH9
P43246	Q7L5N1
P00451	P51587
Q13415	Q5TA45
O15392	Q659A1
P29374	P43246
Q8NI27	Q9Y6B7
P06899	Q99643
P06493	Q96ES7
P12259	Q08289
O00560	Q9NXX6
Q7Z4H7	Q9Y478
O95251	Q9C0K7
P0DOY3	P17787
P53708	Q9H9L4
P04141	P54646
Q13797	Q14654
P62314	Q9ULM3
Q96CB8	Q9BTF0
P84022	Q9UHV7
Q00534	Q9Y282
P43246	Q16526
Q04206	Q8TAG9
P05556	Q9UGJ0
Q8NEM7	Q9BVA0
P02747	Q16695
Q08334	Q9HCU8
Q13415	Q99871
P01106	Q9UK53
P20963	P60510
O95402	P43246
Q96EB6	Q9P086
Q07817	Q8NCE0
Q9BSI4	Q9NUS5
Q9NXL9	Q9UL03
P27449	Q9H0H0
P60842	Q9NV96
Q68E01	Q8IWZ6
P10415	Q96EV8
Q00839	Q9Y664
P07992	Q86WC4
Q8N3R9	Q9UPM8
P52657	P62805
O95251	Q13241
O00329	Q13185
O75419	Q9NPI6
Q86SX6	Q9P2W1
P14314	P29803
P15170	Q9NXR7
P06681	Q96CF2
Q8ND04	Q9UI30
Q7Z4Y8	Q969G3
P49715	Q7LG56
P54646	Q9H7E2
Q15054	Q96P20
Q15393	Q9BXR5
Q8IX90	Q9UKK6
P00338	Q9Y664
P51587	Q9C000
P35244	Q587J8
Q06055	Q9UIG0
O75477	Q8TCJ2
P35244	Q68CZ6
A8MTZ0	O95563
Q9ULG1	Q9Y487
P11473	P38919
O43741	Q9NYB0
P28702	P38606
Q8NDF8	Q99259
O60706	Q9BPX6
P02708	Q01201
O15287	Q8WXI9
A0M8Q6	Q07326
Q12996	Q9H8Y8
P01861	Q9Y6D9
O15294	Q9ULG1
P16234	Q9HBG6
O75477	Q15291
O94927	P37088
Q86WV6	Q99941
Q8NFD5	Q96LB4
Q9H3K6	Q9NYB0
P11215	P53597
P0C1Z6	P10828
O15392	Q92922
P54619	Q15797
Q6QNY1	Q9BWT6
Q92934	Q9NV88
Q15831	Q96A72
P49336	P61326
O43719	Q9BRG1
Q15631	Q7Z4G4
Q7L014	Q9NPI6
O95983	P07766
Q16363	Q9UK17
O75419	Q9NRG0
P30049	Q14957
P18846	Q5PSV4
P43681	P62318
P40763	Q8IYD8
P56134	Q9BUE0
Q14137	Q15831
O15287	O60264
O75444	P25490
Q16787	Q92878
P78396	Q9BY77
O43929	Q01081
Q9NXX6	Q9Y6B7
Q8WW01	Q9Y376
P51532	P62308
O14862	O43889
P21912	Q8WYH8
P0DN86	P16220
P51532	Q9NS61
P14867	P85299
P01876	P23921
P11441	Q9H2G9
P01857	P20849
Q16611	Q9Y512
Q9H5X1	Q9P127
P48729	Q14999
Q9NZI8	Q9NZZ3
O00560	P09622
P54725	Q96EB6
P15336	Q9NVH2
P49005	Q9Y2T1
P60763	P83369
P18564	Q6NXR4
P19793	Q7Z4G4
Q9BRB3	Q9UJA3
O60645	P26715
P11215	Q9BTC8
P07204	P23921
Q5TA45	Q7Z434
Q93050	Q9P202
P01877	Q86U44
O00258	P68871
O43299	Q9H147
P07766	Q6UWZ7
Q08334	Q8NEZ3
Q5VTU8	Q9BY43
P51172	Q92989
P18847	Q9UL33
P16220	P23921
P01850	P49336
O94864	P19878
Q14137	Q92878
O15360	Q3SYG4
Q659A1	Q8WXA8
O43929	P57054
Q15831	Q96RL1
P04637	Q96A05
P12107	Q96ST3
P12109	Q92993
Q13547	Q659A1
P85299	Q9NXR8
O60684	Q8WYR1
P49354	Q9UL33
O75147	P01225
P60763	Q8TAD8
P03372	Q96L91
O60566	P38570
Q00653	Q8N2Q7
O60645	Q8TEW0
O60220	Q8IU60
Q8IY18	Q9NRY2
P62316	Q9BSV6
O95251	Q15393
P07900	Q13620
A7MCY6	P54105
Q9BUE6	Q9GZL7
P04844	Q9C000
O76071	Q9H5P4
O94776	P25054
P54646	Q13323
A5X5Y0	Q96T23
P27918	Q16520
P21127	Q8WVK7
P62877	Q9BSU3
O00148	P27918
Q6KB66	Q96AX1
A0JLT2	Q8WYB5
P32927	Q9UK58
O75909	Q9P013
P25054	Q7L5N1
P59780	Q13098
P14314	Q9BUE0
P15382	P62318
P33992	P82979
P20963	P59780
Q68E01	Q9Y3B4
P01225	P32927
P61326	Q8IUR0
P0CF74	P58400
Q68CZ6	Q96FX7
P51798	Q9C0K7
A0JLT2	Q9NV96
Q15007	Q5T8P6
P51170	Q9H7Z6
O43709	Q9NVX0
Q15700	Q9NV70
P02747	P40938
P01225	P0CG05
Q8WXA8	Q9H269
P48553	P57054
A8MTZ0	Q8TEW0
P82279	Q2VPB7
P01859	Q13416
Q9H7L9	Q9NXR8
P14598	P84022
P98196	Q9Y3B4
Q7RTV0	Q9NSB4
Q92905	Q9Y2T1
O95670	P62495
O75348	P37088
P41091	Q9P2L0
P30049	Q12874
P52657	Q92466
Q14CW9	Q9H0E3
P08514	Q96ES7
Q13620	Q8WXA8
P59047	Q08334
Q9H9S4	Q9UJA3
P06576	P15170
Q08289	Q9BY77
P05107	Q9GZL7
Q8TAT6	Q9HCE5
P00750	P52701
Q96HW7	Q9NPB6
P18847	Q8N3U4
P09661	P51787
O00522	Q14160
O76075	Q969W0
Q08211	Q8WYR1
P04839	Q9P086
Q15459	Q9H3K6
P31274	Q8TAD8
Q69YN4	Q8N3P4
P17535	Q13416
P67870	Q96P20
O14744	Q8WYH8
Q96L91	Q99643
P01215	Q9NZI2
P04234	Q9H7L9
Q8IY92	Q9UQN3
O15294	Q53F19
P07355	P67812
Q9BYG4	Q9NZI2
O14782	Q14160
O15234	Q9BRX5
P23921	Q96SY0
Q9BQA1	Q9H3P2
O15533	P30281
O75909	Q8IXZ2
Q96FZ7	Q9BXH1
Q16740	Q9H7L9
O43660	Q9HD42
Q2NKJ3	Q86SX6
Q9NXR8	Q9Y5N6
O60706	Q9H944
Q5TA45	Q8TDH9
P53597	Q8WXI9
O75474	Q99437
P20963	Q14697
P48553	P51610
P06702	Q00839
P37287	P68871
O14497	P06400
P05198	Q99627
P47869	Q04206
P07686	P15509
Q15459	Q15788
P17275	Q9H6D7
P20849	P23921
O60671	O75445
P14314	P61201
Q96RN5	Q9H4I9
Q15904	Q9P127
P10828	Q5T011
Q96AP0	Q9Y512
Q15831	Q9BT25
Q96JC1	Q9UJW3
P17535	Q9Y6B7
P31040	Q12830
Q96HW7	Q9UJA3
P08514	Q9H147
P18859	Q9NS37
P01031	Q96FT9
O14764	Q96ST3
Q08289	Q86WC4
P10600	P24864
P05106	Q9NPI6
P07195	Q13797
Q9H1I8	Q9H5P4
O00444	Q15005
P26368	Q9H6Q4
O95295	P15382
P11441	Q9NXR8
Q8TAQ2	Q8TCJ2
Q8WX92	Q9BPX6
O94777	Q2VPB7
Q93050	Q96L91
P25490	P28472
A0M8Q6	Q8TCS8
Q9H0F6	Q9UL33
P04632	Q49AN0
Q14999	Q9BPZ7
P09661	Q13185
Q8WYA6	Q969L4
P40938	P63098
Q16594	Q969R8
P02100	P48553
O15265	P14867
P06576	Q16740
P30926	Q8N3I7
Q5H8A4	Q6QNY1
Q16363	Q96LB4
Q8NFD5	Q9NS61
P00338	P00451
O43660	Q14050
Q6P9B9	Q99459
O43719	Q99459
O14521	Q14999
O43660	Q13098
Q01658	Q7L0Y3
P09622	Q9NV70
Q8IYH5	Q9H2F5
Q96IX5	Q9H079
P37173	Q99627
O75140	Q9BYG5
O15265	Q8N1L9
O94805	Q9NUS5
P36543	Q6NUP7
P61812	Q3MIR4
P35251	Q9HAF1
Q16787	Q8WUH2
P00751	Q6P5S7
O43709	P43681
P06400	Q53TQ3
P63098	Q5TA45
P23458	Q86WC4
Q6P9B9	Q9BT25
Q15744	Q9UJJ9
O95996	Q9H147
Q16445	Q86TJ2
P0CF74	Q96FZ7
O60921	Q8IX90
B7Z8K6	P10415
P43681	Q5TA45
Q9NZI2	Q9Y5R8
Q13112	Q9UK58
P62304	Q9UL45
Q04206	Q9NUP1
Q92922	Q9H3K6
O43156	P41238
P12259	Q96RQ1
P35249	Q9Y5Z7
Q68CZ6	Q9Y6A9
P18846	P30049
P02452	Q99729
P09693	Q9ULG1
O43681	Q7Z4L5
O43156	Q15744
P08572	Q8WYB5
P05121	P11230
P18850	Q96LZ3
P02745	Q8N8Y2
A7MCY6	P05109
O75533	Q6NUP7
P24043	Q9NPJ6
P04839	Q15393
O60603	P52657
P62314	Q9NS61
P61812	Q9HCU8
K9M1U5	Q14697
P17535	Q9NPI6
Q8TEW0	Q9H0E3
P04637	Q92796
O14744	P18847
Q6P5S7	Q9UK41
O75431	Q92797
Q14566	Q8NDF8
Q99941	Q9UMS4
Q14164	Q8WWL7
O00255	Q14CW9
O94776	P30926
Q07889	Q13098
P01860	P82279
P12111	P42229
P15170	Q9Y5B9
Q9C0K7	Q9HD42
P10515	Q969W0
O60894	Q92797
P33992	Q9NX24
A9QM74	P78537
P05107	Q92925
O94986	Q15788
P02462	P48736
P18859	P27694
Q86U44	Q9BVA0
Q68E01	Q96JC1
P07900	Q659A1
P23458	Q8WYA6
P05121	Q9NX24
P21283	P32927
Q9BWT6	Q9NW38
Q13797	Q9H0E9
P84090	Q9Y296
P98196	Q9UPT5
O75947	Q9ULK4
Q07001	Q12809
Q14050	Q96CB8
P78560	Q9H668
P23458	P84090
O00629	Q6NUP7
P19793	P42285
Q14442	Q92890
P13612	Q15596
O75964	P49959
P55055	Q8N2Z9
P15509	Q08334
P11230	P62306
O00258	P48201
P08648	P26368
P20042	Q96G25
P61964	P85299
P68871	Q9UL45
P01871	Q96A05
P03928	Q7LG56
Q96Q05	Q9UI12
A8MT69	Q96T23
O00471	Q6KB66
P26012	Q8IX90
P08572	Q96CF2
P06865	Q68CZ6
Q8IX21	Q9UL03
P51610	Q16602
P02042	Q9Y5K8
O00444	P08572
O60671	Q09028
P18564	Q9C000
Q8WUM4	Q9GZP0
Q9NZI2	Q9Y2F5
Q7Z4L5	Q9P2N6
P06493	Q01094
O43681	P35251
Q16520	Q96JC1
P41091	Q15428
Q16864	Q9UQN3
P46098	Q9NPB6
P29597	Q00597
O14497	Q9UNS2
Q15427	Q9Y2X0
P62314	Q13131
P07900	P49841
P13804	Q8TCS8
P62158	Q13769
O15270	P49841
O15534	Q13952
Q96FV9	Q9UHV7
Q53TQ3	Q9ULX9
P27449	Q16594
O94777	P43699
P01860	Q8NI27
P05166	P26368
O00330	P09693
O75444	Q9GZL7
P21127	Q9UMS4
P07686	Q8WW01
O75445	Q8NFJ9
P23458	P61812
P42345	P98196
P36543	Q7LBR1
Q13323	Q15700
P26368	Q99643
Q9NV70	Q9UPZ3
P62805	Q9BYG5
P02008	Q9H0R1
P52701	Q96A65
P69905	Q8NHE4
Q96BD8	Q9BVI0
Q08334	Q8WW01
P62304	Q92890
O43684	Q9NW38
Q16611	Q92989
O15342	P02042
P09693	Q99437
P0C6T2	P54727
Q86YC2	Q9NXR8
P11215	Q9HB65
Q6NUP7	Q92934
Q01081	Q9UPM8
Q08209	Q9UMN6
P27449	Q9UPZ3
Q15904	Q9BQA1
P46379	P78396
P26196	Q9NVR5
P01834	Q9BRG1
P0C0L4	Q96BN2
Q86WV5	Q9NQS7
Q49AN0	Q9HB65
Q15904	Q9UK58
P25208	Q659A1
O95985	Q00526
P09619	Q92993
Q8NG31	Q9GZL7
Q15078	Q9BT78
P00750	Q9UK53
O95983	P18564
P12109	Q5TA45
A0M8Q6	P04839
P48553	Q9H808
P01127	Q9Y2Q0
P01861	Q9H9S4
Q8N2Z9	Q9Y2X0
Q14137	Q96ST3
Q92796	Q9NXR8
O75486	Q68E01
Q13323	Q9HAJ7
Q8NEY4	Q9P202
Q9H7L9	Q9NY12
O43156	Q15078
Q15906	Q9NPJ6
P00734	P23921
P01031	P40937
P33993	Q9Y296
O94927	P37231
P07510	Q8N2Q7
O00189	O76075
P18564	Q9H9F9
Q01094	Q14697
O75787	Q6NXR4
O60896	Q92796
P02452	P05198
O76031	Q16531
Q8IZH2	Q9NPJ8
P54105	Q15014
P46736	Q9HCU8
O00148	P59047
P31274	Q9BWT6
Q07889	Q9BSU3
P48553	Q969R8
P0DI81	Q8IWZ6
Q9NW38	Q9NXX6
P27449	P63098
P13671	Q12980
P48201	Q2NKJ3
P41091	Q8NBP7
Q96MD2	Q99259
P48729	Q8ND04
P48454	Q6PI98
O00471	Q07326
A8MT69	P46379
Q5T8P6	Q8NI27
O95996	Q9H1B4
O00258	O75477
Q969L4	Q99643
P42345	Q13224
Q14494	Q16611
O00471	Q16787
O75419	Q15427
P51531	Q9NPF5
O15169	Q6P2E9
P25490	Q9BPZ7
P55055	Q9BUE0
Q9NVC6	Q9Y664
Q96KP1	Q9H0H0
A6NGQ2	O14497
P07766	Q9NPA8
P05198	Q9HCU8
O00148	Q9H1I8
P00750	P18848
P05165	Q15631
P01850	Q9UMX1
Q7L5D6	Q96G25
P15509	Q9H2F5
O75439	Q9Y2G3
P51172	Q9H3K6
P18564	P56385
P62877	Q9Y6D9
Q9NV96	Q9Y230
O60706	Q13241
Q5PSV4	Q9HB75
P43699	Q96CS2
P35250	Q9NV70
Q5T011	Q86YV9
O43709	Q9NS61
Q9NW38	Q9UK53
P14678	P35249
O75152	Q96A05
Q04637	Q10713
P54725	Q9NWV8
Q13936	Q9ULX9
P40937	Q00839
P51787	P55957
Q6P5S7	Q9BSV6
P01854	Q69YN4
P31274	Q99714
P02100	Q8N8Y2
O15392	P25705
Q0VGL1	Q86VN1
Q13503	Q9NUX5
O75348	Q9P2L0
P27449	P53597
P02462	Q86SZ2
O43264	Q9UMS4
Q99643	Q9HCE5
Q99437	Q9BRD0
Q06055	Q3MIR4
O75445	P14867
O75964	P17861
Q9H981	Q9NPF5
Q16526	Q8TEW0
Q71SY5	Q969L4
Q9NZV8	Q9Y230
Q8WYB5	Q96GD4
Q92535	Q9H0E3
P62316	Q9UHA4
O14497	P61009
Q3MIR4	Q96BD8
P84090	Q9ULD6
P51798	P54619
O75439	Q92993
P60763	Q8TEW0
P49841	Q9NVM9
O75431	Q9Y3E2
P25205	Q9BTF0
P0C6T2	Q99728
Q8TAG9	Q9BT04
Q15554	Q86SX6
Q9BT04	Q9NQC1
O00522	Q9Y296
O00187	Q96F86
P62316	Q13415
P0DN86	Q9ULX9
P47870	Q13131
O00329	Q9UJA5
P07900	Q9H668
Q05BQ5	Q8WYR1
O00444	P14867
P07384	Q07617
Q86V81	Q92830
O94913	P05198
O75448	O76031
P05107	Q13323
P33993	Q9BRG1
O15265	Q9BPZ7
O14746	O15294
P06576	Q15831
P11441	Q96SY0
O75444	Q9UK17
Q5XG87	Q8WYR1
P42229	Q9BYG5
O15360	Q9BSV6
O43299	Q96L91
O60934	Q9NRA1
Q07617	Q08209
Q10713	Q96Q05
P54098	Q9Y512
Q86TJ2	Q9BUL8
P13671	Q9BQA1
O14617	Q9GZZ6
P23458	Q96QD9
A8MTZ0	Q8IUR0
Q14691	Q8TAT6
P30926	Q8TCS8
O75909	P35250
Q96EB6	Q9H7L9
P01871	Q14209
O60674	Q15005
Q00534	Q12830
O00267	Q9Y6Y9
Q96G25	Q9NXR7
O15533	Q9NW38
Q7Z6J9	Q9H0E9
P13498	Q16695
P29460	Q13323
Q9C0K7	Q9P241
O60220	Q9H0E9
O00206	P25054
Q00653	Q13505
P49841	P85299
O76071	P98196
P09619	Q9NV88
P04843	Q9BUL8
O75909	Q14839
P46736	Q8NEY4
O60293	O95985
Q96ST3	Q9H6D7
P26010	Q99627
P37231	Q99627
O00189	P50750
P29597	Q8ND04
Q5H8A4	Q9Y4A8
Q9UHA4	Q9Y296
P52701	Q9BWJ5
Q8IU57	Q9H8Y8
Q9BTP7	Q9H0F6
Q96QD9	Q9Y6D9
P30281	Q9H1I8
P27449	P35244
Q14165	Q14974
O60293	Q15554
P01215	Q7Z4L5
Q12874	Q9H204
Q8NI35	Q9UK17
O94986	P31274
Q9H4I9	Q9UPT5
O94986	Q8NEZ3
O95985	Q9H2G9
P02452	Q9NRY2
P46098	Q9H0H0
O60894	Q9NXR7
Q01658	Q9NV70
P42338	Q8WW01
P00750	Q96RK4
A5X5Y0	Q7Z3B3
P42338	Q8TAG9
Q14CW9	Q86V81
O14713	Q8WUH2
P49005	Q86W42
P48736	Q9NY12
Q0VG06	Q16576
P59047	Q9NVH2
O94777	Q9BXR5
P06702	Q07001
P28472	Q9HBG6
P09661	Q8TDM6
P12110	P60510
O14744	Q659A1
P35250	P49736
Q9UHA4	Q9Y6K1
Q8TAD8	Q9Y5S9
P54289	Q93074
P32927	Q15904
P33240	Q16526
A8MTZ0	Q96A05
Q86VN1	Q9NPB6
P49736	Q8NEY4
P14635	Q9HD42
P04234	P14598
P15313	Q00535
P01859	P28702
Q96BN2	Q9BVI0
Q8N8Y2	Q9BQI6
P20849	Q9BRG1
Q8WVK7	Q9H3K6
P40937	Q96ES7
Q12996	Q14691
Q15788	Q9HBG6
P07992	P08151
P26012	P29466
O00255	O43719
P05166	Q96ST3
P09661	Q14055
O43432	Q9NVR2
O14764	P02452
P27918	Q16611
P78560	Q969F9
O14764	P05107
Q9NQC1	Q9UNS2
O95251	Q8ND04
P56134	Q08945
Q15906	Q9HAJ7
P07942	Q13620
P11142	Q96ES7
P11177	Q8NE86
P48729	Q9Y2Q0
B7Z8K6	P30279
O60671	Q8N3C0
P05412	Q9NVC6
P02042	Q9BT04
Q9BWJ5	Q9BYG4
O15553	P11177
Q7Z434	Q92830
P15408	Q9NPI6
Q14160	Q92993
P02452	Q14165
O60244	P03986
P62308	P63272
O60671	Q96CB8
P56378	Q9H7L9
Q07326	Q8TDM6
P29803	Q8N3P4
Q96Q15	Q9BXF3
O95996	P10415
O43156	Q9UBL3
P24941	Q9NWA0
Q14CW9	Q15797
Q53TQ3	Q96J01
O14746	P40938
P03986	Q04637
O60894	Q9UI12
Q96SB8	Q9ULD6
P08514	P49841
O95295	Q9Y3E7
Q16520	Q9H7E2
P40938	Q9UQE7
P01859	P20042
P52292	Q16363
P26012	P50748
P15313	Q9NRG0
P18846	Q86SZ2
Q16543	Q16740
P05166	P41208
P00750	Q9H0E3
P35244	Q8N3I7
P10242	Q9Y496
Q14957	Q7LBR1
Q13185	Q96ER9
P07900	Q9H2G9
P01859	Q9Y5B9
P06400	Q12834
A8MTZ0	Q8WVK7
Q9NS61	Q9Y3B4
P35244	Q08211
P11177	Q6P5S7
P24385	Q6STE5
P48729	P62314
Q6P2C8	Q9HBG6
P29374	Q9BTT4
P10415	P43681
O43432	Q9GZP0
O75586	P12110
O60706	Q9NVH2
Q00526	Q13620
O94927	Q7Z4G4
P01880	P37088
O60645	Q969G3
P69905	Q7Z4Y8
Q08209	Q9NUX5
P29466	Q2NKJ3
K9M1U5	Q15906
Q13416	Q9NVH2
Q86VN1	Q96F86
P03986	Q9P2I0
P25054	P28370
Q71SY5	Q92878
P54098	P61964
Q15906	Q9BVA0
P01861	P04141
Q00526	Q5XG87
Q9H4D5	Q9NPE3
O60583	Q9UNS2
P54274	Q96MG7
Q9UBU8	Q9UJJ9
P06681	P31040
Q07817	Q9UBD5
Q12809	Q96A72
O75474	P0C6T2
Q659A1	Q9NY12
Q92831	Q9UJA3
P43699	Q12962
O60244	P31274
P52655	Q8ND76
O95295	P36897
P43681	Q9NXX6
P0CG05	P25208
Q6TGC4	Q9NPJ8
P11230	P36543
P51172	Q6TGC4
Q86V81	Q9P202
P03986	Q9UPT9
P18848	Q92993
P05106	Q10713
O96019	P10600
P30926	Q9H0U3
P56385	Q96EZ8
P31040	P61165
Q9BPZ7	Q9BTC8
P17535	Q9Y5N6
P58400	Q9NRY2
P17861	Q6TGC4
P21127	Q4LE39
P08123	Q9Y6Y9
O14764	Q9UK53
P24864	Q9UL33
P07384	Q8N1L9
O14862	O43521
A9QM74	Q14566
Q8N2Q7	Q9H1B4
P12259	P13804
P19793	Q9NPI6
O96019	Q659A1
P43699	Q587J8
P48201	Q14691
P13984	Q00597
P20042	Q9BYG4
Q96A72	Q9NZV8
P21127	P37088
O43504	P58400
Q14566	Q9BRD0
P05496	Q8NBP7
Q9GZP0	Q9Y5U8
P10242	P42345
O15269	Q9UMX1
O00187	P13612
P09622	Q9NQS7
A5PLN9	Q13112
Q92925	Q9NS73
P20701	Q86VN1
P13671	P78560
Q9NPI8	Q9ULD4
O94777	P55072
O60706	P01225
P55084	Q68E01
P06899	Q9Y468
P33991	Q01081
P04839	Q9Y282
Q8N3I7	Q92922
O76075	P18846
P67809	Q93074
P13726	P23229
P04908	P54098
Q9NUX5	Q9UQ88
P05107	Q99627
P11177	P19793
P59047	Q14240
P69891	Q86U42
P01854	P85299
O15269	Q9HB96
P07195	Q9C086
P12110	Q13330
P08559	P30281
O95402	P51170
P41091	Q9BUE6
P55957	P84090
P02042	P63098
Q13330	Q6KB66
Q13547	Q9P127
P35251	Q9H0E9
Q9BPZ7	Q9NVH2
O75444	P49336
O14617	P27694
Q8WTW4	Q9H944
Q99259	Q9H2G9
O00258	Q9BRG1
P51168	Q9Y2Q5
P08123	P50750
Q96A65	Q96LZ3
Q8TF62	Q9NPI6
P0C0L4	Q8IXH7
Q8IUR0	Q96ST3
P04234	P25208
P03372	Q9NR55
Q9BPZ7	Q9ULG1
Q53F19	Q6PJG2
P10415	Q9HAJ7
Q15005	Q9H147
O60603	Q15631
P62308	P98196
Q9H7L9	Q9Y2Q0
P07195	Q9P241
O15287	P12111
P29466	P36542
Q9NPA8	Q9NUS5
P04004	Q96RQ1
Q13257	Q9HB75
P58400	Q9NV96
P13804	Q96ST3
P01848	Q9NV88
Q8WYR1	Q9P127
P07766	Q92831
O60293	Q9H270
O75152	Q53HL2
P0DN86	Q13367
P78560	Q96JC1
Q53F19	Q9Y5S9
O43524	Q7LBR1
O94777	P55084
Q96IX5	Q9BUE6
O75528	P07510
Q14055	Q9H8Y8
P56385	Q96RY7
P07686	Q13485
P32297	Q86U28
P06576	P40763
P67812	Q9NS73
O14764	P50750
Q3SY84	Q9NXL9
P01848	Q8TCJ2
P33240	Q14442
Q8ND04	Q92769
P0CF74	Q9Y5N6
O94777	Q8N201
Q15291	Q9NVR5
Q13769	Q15637
P28472	Q15700
O60583	P84022
P40938	Q9NQ94
P13804	Q96H20
P05997	Q9Y2X0
Q14137	Q9UL03
P27918	P54105
Q9P127	Q9ULD4
O95876	P55084
P21912	Q9NVH2
P20963	P40938
P15407	Q7L5N1
P11441	Q9Y2G3
P20849	Q9H6D7
P11441	Q69YN4
O75439	Q13257
O75486	O75947
Q8IUR0	Q9Y4A8
Q9BTP7	Q9NPI6
P07900	Q9HB75
O60921	Q96ST3
Q2NKJ3	Q9P202
P02747	Q15906
P00734	Q9NV70
O75909	Q8NE86
O43684	Q99459
P02042	Q9NW38
P18850	Q68E01
P18850	P53355
P01848	Q8NE86
P25705	Q69YN4
P01137	Q15596
P11142	P18846
P05109	P78560
O95619	Q9BT25
O75496	Q9H8E8
P54105	Q99437
P05556	Q9NVM9
P02708	Q16787
P02100	Q92878
O75147	Q08945
P25490	Q99459
P01854	Q96FT9
P0CG05	P48047
P37231	P98198
P10242	Q9UGI9
P51798	Q9BSU3
P60510	Q86VN1
P98196	Q9P2N6
Q15007	Q16602
Q6NZ36	Q9Y4A8
P69892	Q8N3P4
P18564	Q9H1B4
P48729	Q92797
P04141	Q6P2C8
Q9UBU8	Q9Y2F5
Q15014	Q9NRF9
Q92989	Q9Y2T1
P51172	Q92993
Q16594	Q7LBR1
Q96SB8	Q9P2R7
Q9H0E9	Q9NVC6
O14746	P37088
O00522	O94921
Q00526	Q00534
Q15528	Q9NS61
Q86TJ2	Q9H0R1
P52292	Q9NUT2
P26012	Q9NZI8
Q15631	Q8NEZ2
P01024	Q9NXL9
O75787	P67870
P05556	Q587J8
P08514	Q96Q15
Q7Z4G4	Q9Y5N6
Q8TEW0	Q99598
Q07444	Q68E01
P25705	P37173
Q16445	Q7Z4G4
P17861	Q96EV8
Q16363	Q8N3C0
O60895	Q96L91
O95229	Q14839
P0DN86	Q96EB6
P17544	Q9NXR8
Q00597	Q16526
P62158	Q99259
O76071	Q15904
Q6PJG2	Q9H3P2
P25705	Q9UMX1
O94805	P00740
O00444	P27449
O43521	Q8WUH2
O94864	Q9UJA3
Q0VG06	Q9Y4A8
P00846	Q15631
P29466	Q8IX90
Q8IY92	Q8WYB5
O60645	Q8WXG9
P11177	Q9P127
P53567	Q5T011
O00187	Q9NXX6
P50750	Q9NS73
P37088	Q8NEZ3
P54646	Q9NV96
P48454	Q9UHV7
P84090	Q6QNY1
Q16576	Q9Y3C7
O15525	P00734
P10828	Q3T906
O15525	P01137
P21281	P24864
P17861	Q9Y5S9
P51787	P55055
Q08211	Q16787
P51787	Q86V81
P18564	Q9H900
O75964	Q9H0E9
P28370	Q96LU5
P36897	Q9H6Q4
Q96AX1	Q96FZ7
O00629	P61421
O60563	Q8NB49
P61201	Q9HCC0
P11047	Q14050
P04637	Q16740
O94986	Q99816
P08648	P49069
O14764	Q00535
Q05BQ5	Q8WXI9
O75478	P36543
O14713	Q99437
Q8IYB8	Q9ULK4
Q9H3P2	Q9Y468
P51170	Q8N3R9
P51787	Q9BRB3
P01880	Q13505
O60706	P53597
Q15906	Q8NEM7
O76031	Q8TAD8
P04908	Q92925
P27986	Q96F86
P02747	Q96RL1
P13984	P28340
P50748	Q08209
P62308	Q16611
Q15080	Q9NRY2
Q9NV88	Q9Y4A8
P67870	Q9P127
O43521	P00742
Q8WXA8	Q9NPF5
O00444	P69905
Q7Z4L5	Q9NPJ8
Q8N2Z9	Q9H7E2
P33992	Q9Y6K1
P78537	Q15334
O76071	Q8NB91
Q01658	Q16649
Q9HCU9	Q9UPT9
Q8N122	Q9NWV8
O15553	P01850
P29466	Q2VPB7
Q8TAD8	Q9NV56
P55084	Q15005
O95996	P0C0L5
P11226	Q6NXR4
Q9BPZ7	Q9H147
P01860	Q96LU5
P01877	Q12830
P24539	Q9H1B4
P01850	Q9NV70
P29374	Q7L5D6
Q10713	Q96T23
P78352	Q96FZ7
P19878	Q99459
P68871	Q08334
Q96T23	Q9Y2X0
O43432	P02042
P32927	Q9GZY0
O76003	Q9HCC0
P0DI81	Q9H0E9
P01031	P03986
O15392	Q9BY77
O00258	Q9BXR5
Q8NB91	Q93050
O14867	Q9UBL3
P41238	P63272
Q7Z4L5	Q9H8Y8
P11473	Q9BQI6
O75486	Q92535
P12111	Q9H1I8
O43889	Q9UJW3
Q8WTW4	Q9P2R7
Q10586	Q8WWL7
Q8IYB8	Q9H5X1
Q14566	Q8WXA8
Q9H444	Q9Y6D9
P09661	P42575
P20963	P30281
P00751	P01112
P21281	Q75QN2
P29459	Q9H5X1
P37287	Q8IZH2
O94777	P07766
Q9BYG4	Q9Y388
O00329	Q9UK17
P0C1Z6	Q86U28
Q15427	Q9H3P2
Q01201	Q6KB66
Q12873	Q96JC1
O60671	P04843
P23921	Q15054
Q08211	Q9BRT9
Q96G25	Q9ULG1
P15927	Q96HR3
Q96FZ7	Q9UL33
P01859	P33240
Q8WX92	Q9BPZ7
P23229	P37173
P52701	Q6QNY1
Q99437	Q9UPZ3
P02708	Q9Y478
Q16445	Q9Y2X0
P59047	Q00535
P42575	Q9P127
Q07444	Q9H2G9
P57054	Q9BYG4
Q9UMS4	Q9Y5B9
P69905	Q16695
P26368	Q96T23
P0DOY3	P61009
Q9C0K7	Q9Y388
Q9ULD4	Q9Y296
O43463	Q8WX92
P26368	Q9UK17
P00338	P05412
P49354	Q9NS73
P02747	Q14494
O95563	Q9NQS7
P0DOY3	Q8N3R9
P42285	Q08945
P28472	Q13257
Q9H5P4	Q9HAJ7
P18846	Q8NEZ3
P05121	P07384
P03986	P23229
O60566	Q9Y5K5
O94805	Q9NX24
Q8WYA6	Q9BUE0
Q96HR3	Q9UBL3
Q8TDH9	Q9P2R7
P48454	Q9H808
P05198	Q9NYV4
P67812	Q99871
P02462	P63272
Q7LBR1	Q9Y265
P08151	Q9UMS4
P43699	Q14494
O15234	Q2NKJ3
P01850	Q9UK41
P21281	P38117
O75445	Q8N3R9
O60563	Q9BPZ7
Q15291	Q9UL03
Q86WC4	Q8NI35
Q9BRG1	Q9NRG0
O60671	Q9NUS5
P48454	Q9P2R7
Q6QNY0	Q9NUX5
Q15904	Q16695
Q96MF7	Q9UNZ2
P13726	Q05586
O75474	P07900
Q96EZ8	Q99437
P49736	P84022
O95670	Q969W0
Q12830	Q9NVH2
P18827	P61812
Q75N03	Q7Z434
Q15554	Q9P2N6
O15273	Q9H0H0
Q8WV22	Q96P20
Q14165	Q96FZ7
P01024	Q9C086
P00846	P02100
P68871	Q8IY92
O43633	P0C1Z6
Q13241	Q9ULD4
O94776	O94777
Q12834	Q14494
O43432	P01871
A9QM74	Q96SW2
Q8NE86	Q9Y3B4
P08151	Q13435
P23511	P27986
Q8WXG9	Q96RN5
O94776	Q13416
P01106	Q6TGC4
O00629	Q9GZZ6
P0DOY3	P40938
Q9NS37	Q9Y664
P02042	Q13505
O15342	Q9Y265
P05121	Q53F19
P36543	Q92466
Q71SY5	Q9NPB6
P25705	Q8TEW0
O60645	P59047
Q9H3P2	Q9Y2Q5
P38398	Q8IXH7
P55268	Q9H7E2
P25490	Q99729
P24863	Q12873
Q6NUP7	Q6QNY0
O95251	P61812
Q86YV9	Q8NDF8
Q92569	Q9NVC6
P04844	Q71SY5
P00742	Q9HB65
Q13111	Q96RL1
O15270	Q8NEZ2
P00338	Q86YP4
P15927	Q15291
O43299	Q15427
P18507	P52657
O94921	P27694
O75419	O75529
Q86WV5	Q9Y496
P28472	Q96AP0
P37173	Q9H4D5
Q13131	Q9Y5K8
Q15648	Q9BVC4
Q96Q15	Q9Y3E7
Q9H0R1	Q9H0W8
Q8WUX9	Q9BVC4
P08579	P51170
P08514	Q6NXR4
Q07001	Q14137
P37088	P58400
O94905	P59780
Q6QNY0	Q9NPA8
O75474	Q96MF7
O60244	P29374
O00258	Q9NV56
P11441	P18564
P08572	Q13257
P28340	P59780
O15294	Q92889
Q96MG7	Q9H0W8
Q9H0H0	Q9Y587
O60563	Q8N122
P31040	Q9UGM1
P10242	Q7Z4L5
O60896	P56134
P33992	Q9GZZ6
Q6PJG2	Q9H160
A9QM74	P24043
O95983	Q8N3I7
P49754	Q8TDM6
P11177	P61803
Q92843	Q9NYV4
P00338	P20849
P0CG05	Q9P2R7
O95983	P02042
P18846	Q8WYH8
O15534	Q9BXC9
Q9C086	Q9NUS5
P01225	Q8TDM6
Q9BW62	Q9UK17
P53609	Q9H204
P14867	Q96QD9
Q13112	Q14839
P08123	Q96P20
Q9BTT4	Q9H444
P02452	P33993
O75496	P46379
O76003	P05165
P01859	P24941
Q9HCU9	Q9NYV4
O00329	O94905
P48454	Q5T8P6
O15273	Q09161
P05166	P37231
P02747	P07384
P54098	Q96LU5
Q7L0Y3	Q7LBR1
P33993	Q9BXF3
O00471	Q9Y3B4
P00751	P37088
Q12834	Q8TAD8
O76071	Q9GZZ6
O14862	Q96SW2
O43709	P42285
Q9HBG6	Q9NQ94
O00471	P30988
O60832	P29803
P82279	Q14957
Q9BRG1	Q9Y664
P38606	Q96AX1
P14598	Q16864
Q8ND76	Q9HD42
Q96ST3	Q9BRT9
P06576	Q9P241
K9M1U5	Q15631
P00751	P23458
O00206	P08514
Q8WV22	Q9UMS4
P98198	Q9H2G9
Q86U42	Q9H444
Q9HAF1	Q9Y6A9
P01850	Q9Y5Z7
P03928	P20042
Q8WW01	Q9Y4A5
Q92830	Q9C000
P10415	Q96Q15
O43156	Q15054
Q8WV22	Q969G3
P28370	P84090
P03928	Q8IUR0
Q12834	Q15054
O00522	O75348
P20963	P52657
Q06609	Q15631
P35250	Q9BUE0
Q7L5N1	Q8NCE0
P09661	Q8IXZ2
P51587	Q13415
Q9BYG4	Q9UIG0
Q06609	Q14494
Q96RN5	Q9HAF1
P20849	Q9ULD6
Q92830	Q96CF2
P40939	Q49AN0
P23458	Q8IYD8
Q70Z44	Q92831
P27918	P67870
P37088	Q13224
P07992	Q96EZ8
Q99714	Q9P241
Q92535	Q92769
P32297	Q99941
A8MTZ0	Q92796
Q6TGC4	Q9Y5R8
P01100	Q9HAF1
Q13131	Q13415
Q9BPZ7	Q9NUT2
P21283	Q8IU57
P27918	Q09428
P53609	Q01094
P04141	P43699
Q14164	Q9HBG6
O43264	P21283
P36543	Q9HAJ7
P10600	P42285
Q9NZZ3	Q9UBU8
P14635	Q9Y4A8
O14782	P13726
P05109	P61964
Q6P2C8	Q8IXZ2
A0M8Q6	Q7L0Y3
Q9H3P2	Q9Y512
O60220	Q8NEZ2
P62308	Q07001
P24385	P26010
O60583	Q68E01
O43432	Q9H4D5
P55072	Q9UK17
O95983	Q9Y587
Q92905	Q96FZ7
P62877	Q75QN2
O15525	Q08209
Q15428	Q53HL2
P01861	Q96FZ7
O60684	O75439
P02452	P53708
A5X5Y0	O75934
P38919	Q9GZL7
Q8WX92	Q92925
Q8WZ42	Q9C0K7
Q9NV88	Q9NVX0
O60645	Q13131
O43264	Q9Y587
Q14566	Q9UK17
P11177	P84090
Q5XG87	Q8NB91
P06865	Q96RY7
O43709	P07992
P00338	Q2VPB7
P40938	P62158
P60763	Q9C0K7
P62877	Q16611
P49354	Q13098
Q15014	Q15797
O15360	O75446
P15509	Q8WXI9
Q96CS2	Q9Y248
O00522	Q15005
P02452	P37088
Q96A72	Q96F86
A0JLT2	P14678
P06756	Q8IU57
O76003	Q99729
P53677	P57054
O75448	P46098
P0DN86	Q9C086
P14678	Q9ULM3
P51168	Q9H0W8
B7Z8K6	O60563
Q8WXI9	Q9UGM1
P02100	Q9H1B4
P37231	Q8WZ42
P00734	Q8N3P4
Q07326	Q9NPE3
P50750	Q05586
Q9BPX6	Q9H9Q2
P18507	Q9BPX6
Q14442	Q9C005
Q9H269	Q9UIG0
P08151	Q9HB96
Q8NI27	Q9UKK6
Q9GZL7	Q9H5P4
P17535	Q96FZ7
P51787	Q8TCS8
O60832	Q9BYG4
P54289	Q8N5P1
O76003	Q96J01
Q8N2Z9	Q9NV70
P84090	Q9NPI6
Q16787	Q9Y296
P23458	Q9HB75
P04637	P61165
P28472	Q9P241
Q96EB6	Q9H5P4
Q9BYG4	Q9NXL9
P54274	Q3SY84
O94927	P18564
P23458	P48047
P55268	Q9Y4R8
P14867	Q9H944
P02008	P29803
P49715	Q96FV9
Q9H4D5	Q9Y2F5
P27449	P50748
P30279	Q8WUM4
P61009	Q7Z4L5
P24864	Q99598
O75787	Q96EP0
Q15637	Q96IX5
Q6PJG2	Q969R8
Q8IYB8	Q96A05
O14862	Q9NRA1
P02747	P39656
Q6NUP7	Q9BXR5
P0C1Z6	P56378
P51170	Q9NZI8
O60896	P13612
P56378	Q9UHD2
O95983	Q9NXX6
A6NGQ2	Q13367
P14867	Q13936
P53609	Q8WUM4
A0M8Q6	Q9H8E8
P26012	Q9NYB0
O43660	Q8NB91
O94913	P00740
P02708	P05198
P01859	Q9Y2T1
P51170	Q9Y587
P04637	Q9UJA5
Q99714	Q9H7P6
O00206	P49715
O15525	P41238
P17544	Q99437
P04839	P98198
P40938	Q99816
P12107	P49069
P05166	Q86VN1
Q6NZ36	Q9UMS4
P35244	Q14691
P10515	Q14160
P37088	Q9NVR5
O60832	P30926
Q7Z3Z0	Q9UPZ3
P51787	Q9H3K6
Q96HR3	Q9Y2F5
Q13241	Q15427
O95996	P18564
P23511	Q9H079
P37088	Q6NXR4
P62318	Q13547
P18827	Q15596
O00330	Q12962
O15533	Q96L91
P43681	P68871
Q12962	Q9NRA1
Q8WX92	Q9NYB0
Q96ER9	Q9Y388
P02747	P53677
P33240	P78352
Q8ND04	Q9Y4R8
P10515	Q9H0E3
Q5XG87	Q99627
O60566	Q16740
P53677	Q05195
Q92905	Q9BYG4
P17275	P36543
P48454	Q16531
Q70Z44	Q96KP1
P39656	Q09428
Q08945	Q5T200
P59047	Q9BXF3
O60832	P43246
P04085	Q12873
Q8TAM2	Q9NR55
P35638	Q8ND04
P78560	Q16740
Q9BTP7	Q9UPT9
P49959	Q6NXR4
P15336	P28370
O14862	Q8N122
Q15744	Q8NEY4
Q8IY18	Q8NFD5
P02745	P05198
O95983	Q9Y468
P10415	Q9HBG6
P56385	Q16531
P18847	Q9NPI6
O60895	Q9H8E8
P62877	Q8ND76
P62316	Q9H808
Q16649	Q5TA45
P21283	Q6I9Y2
Q9BTC8	Q9NXX6
P11177	Q9Y6J9
O75787	Q9H2F5
Q8TAT6	Q9NS61
O75909	Q96EV8
P06730	P51798
Q15744	Q68E01
Q52LR7	Q9NUS5
O00258	P48454
Q15014	Q9H1I8
O43159	O76003
P0C0L5	Q06055
Q12824	Q9H0W8
O60645	Q9ULM3
A5PLN9	O60674
O95619	P55957
P47869	Q9Y388
P07900	P33993
O75449	O76003
P25205	P56134
P08648	Q9UGJ0
P49736	Q04206
Q05329	Q9H9F9
P46379	Q15393
Q6NUP7	Q8NI35
P37231	P49841
P52657	Q9Y6D9
O94986	P04234
Q12980	Q8NEY4
P54098	Q6P2E9
Q9BY77	Q9UQN3
P54098	P54725
O95402	P48201
P36543	Q9UPT9
P33991	P56381
P17655	P33991
O00187	Q9H270
Q9H147	Q9HCE5
O60895	P04632
Q99643	Q9Y5K8
O60244	P16220
O60671	Q9BXH1
O15534	P30101
P63272	Q16514
Q96AP0	Q9UJA3
Q8N3Z6	Q8NHE4
O15342	P29459
P02746	P06681
Q99729	Q9BRG1
O43709	Q9H444
Q96KP1	Q9BSU3
O00267	Q9H0U3
O15234	P10276
P18850	Q96RK4
P31274	Q9Y2G3
P33991	Q9Y3E7
Q14442	Q9NXX6
Q96AX1	Q9UK41
P0C1Z6	P40937
A0M8Q6	Q15906
P00750	Q92769
Q13415	Q9NUP1
O43521	P17655
P14678	Q9P2R7
P07992	P52701
P49959	Q96FV9
Q9H0R1	Q9H6Q4
O43684	P07195
O43504	Q9H444
P15509	Q9UNZ2
Q70Z44	Q92989
O75478	P52292
P00846	Q9NYV4
Q49AN0	Q99459
P18827	P38117
P37173	Q16787
P00846	Q9UJJ9
Q9BY77	Q9HB96
P42229	Q53HL2
O75446	O95563
O75486	Q14999
P58400	Q13367
O15342	Q3SY84
O60684	P09622
P50750	Q8NFD5
P31040	Q13257
Q08209	Q96A72
P49754	P62304
P04234	Q9UI12
P10276	P13726
Q15054	Q8IU57
P41091	Q9HCE5
Q8N8Y2	Q96CB8
O43929	P20963
O00329	Q96BN2
Q12809	Q14691
P0CG04	Q9NPJ8
O43299	O76071
Q9NXL9	Q9P202
P08709	P09693
P52657	Q9H7Z6
P00740	Q9Y388
O00258	O43156
P40939	Q96RQ3
P11441	P17676
P06730	Q9P241
O43889	Q9UBD5
P35638	Q07444
P05496	Q92925
P25705	Q96RK4
Q15014	Q969R8
O75947	P02008
P07355	Q8NB49
O14617	Q9NXR8
O43159	P30926
Q9H9Q2	Q9NXR8
P52657	Q9NS61
O00522	P0C0L5
P27694	Q99638
P01225	Q9BY77
P00846	P26368
O75528	Q9HCC0
P02746	Q92831
P20849	P40939
O75431	P51787
O14497	Q9BWJ5
Q7Z4L5	Q8NHE4
P48553	Q16520
Q53HL2	Q9H270
O43684	Q9NVH2
P38398	Q96L91
P33240	Q9H1B4
P11230	Q9Y5B9
K9M1U5	O43741
O60583	Q9Y512
P01031	P59047
P25054	P46736
P37088	Q8N3C0
Q93050	Q9NUP1
Q99638	Q9BVC4
P29374	Q9NZI8
O15287	Q9NPI6
O60934	Q9BPX6
P40763	Q969L4
P54619	Q9NXR7
Q92831	Q9NPI6
Q7Z434	Q86YC2
P11802	Q9Y2Q5
P98198	Q8N3U4
P33992	P78396
P36542	P51531
P62314	Q9BRG1
O60671	Q9ULZ3
P24864	Q8WWL7
P24864	Q9H900
Q14494	Q15427
Q9BQI6	Q9Y6A9
P14314	P48047
P37173	P54725
O60671	Q9NX24
P41208	Q9UL03
P82979	Q5PSV4
P17676	Q06609
O43929	P08514
O14521	Q86WC4
O15533	Q6IAA8
Q96RN5	Q9UK17
P27918	Q9Y3E2
P10276	Q15554
P12109	Q15528
P19838	Q86YV9
O00330	P53708
P46379	Q9C005
Q9BRG1	Q9UMS4
O14713	P02462
Q9NX24	Q9Y496
P17676	Q13936
Q00653	Q16787
O43660	Q9GZY0
P17535	Q15831
P30926	Q53TQ3
O00258	P13498
Q15904	Q96Q05
P53597	Q9NPE3
Q10713	Q587J8
A0JLT2	Q9UGJ0
Q96AH0	Q9NZV8
P32297	Q68E01
O00267	Q6IAA8
A7MCY6	Q8WVK7
Q14050	Q9NPE3
P40939	P49754
P08559	Q9BSI4
P35249	Q86WC4
O75478	Q9Y3E2
Q92843	Q9NPJ6
Q13952	Q92925
P53597	Q13323
O00187	P11473
O15360	Q5T8P6
P08151	Q8IUR0
O15392	Q6PI98
P14678	Q16576
Q09428	Q96RK4
P08514	Q9UGI9
Q14683	Q96SY0
P30279	Q96Q15
P0CG04	Q9ULG1
O15342	Q96SY0
Q15831	Q8N9N2
P41208	Q3MUY2
P10600	Q99459
O95876	P21912
O94913	Q13224
Q12980	Q16363
Q7Z3B3	Q9H7P6
P03372	Q8ND04
O75909	P62318
P40937	Q9H8Y8
P24863	P30101
P02452	P12259
Q53F19	Q92878
P11142	Q9H3P2
P18507	Q9UHD2
P04004	P0C0L4
O95295	Q9H160
P04843	Q9NS61
P51172	Q96G25
O94777	Q9NXR7
Q15007	Q9Y6A9
P61803	Q8WUX9
O75449	P98196
P26715	Q9Y6K1
P23229	P40939
P48729	Q7Z3B3
O60220	Q71SY5
P49005	P54274
Q13435	Q96RQ3
P28340	Q9Y487
P62318	Q8IZH2
Q969W0	Q9HB65
Q15427	Q9NS61
P05106	Q9NXR7
O15273	P05198
P51168	Q96JC1
P12107	Q9NVC6
O75528	P56385
Q16445	Q9NVH2
P67809	Q15904
Q92878	Q96BN2
P68400	Q5TA45
P35269	Q5T200
Q6I9Y2	Q86SZ2
O60583	Q86SX6
P61964	Q9Y2T1
P69905	Q13098
P32927	Q9HCE5
O60244	P51787
P17544	Q86TJ2
P78560	Q9BT78
O60671	Q9Y248
Q9BPZ7	Q9Y478
Q14137	Q14654
O15169	Q14186
P17275	Q9H0U3
Q12874	Q96KP1
P14314	Q15904
O60603	Q7LBR1
P24539	Q08211
P06681	Q92905
Q96KP1	Q9NVH2
P15170	Q96GM5
P19838	Q52LR7
P52701	Q96RY7
O60706	Q9H2G9
P11177	Q7LBR1
P02708	Q5PSV4
Q08211	Q13435
O00471	Q8NI27
P48047	Q13111
P37287	Q92922
P01127	Q96SY0
P10515	Q14494
P27986	Q09028
P18615	Q16602
Q8IY92	Q9NRG0
P02708	P35250
Q8N3Z6	Q9NXR8
P46098	Q9BQI6
O60583	Q00839
Q8WWL7	Q96CB8
O15169	Q96EP0
P07992	P85299
P23511	Q05BQ5
P10242	Q9H1B4
O75469	P67870
P98196	Q6P9B9
P19793	Q9BUE0
O14746	Q9UQE7
Q14050	Q7Z4L5
P78560	Q9BPX6
P54105	Q16602
Q8WV22	Q96GD4
Q8N2Q7	Q9BQA1
P35251	P78352
P08514	Q01831
Q15007	Q8WUM4
Q8N1L9	Q9H160
P48454	Q96H20
Q00987	Q01201
O60671	Q9UPM8
P48047	Q9HCU8
O43681	Q9Y2Q0
Q53F19	Q8WUX9
Q8IU60	Q8WYR1
Q8WTW4	Q9H1I8
O15273	Q2VPB7
O75449	P19878
P15408	Q8N3P4
Q13241	Q8TAG9
Q86VN1	Q99729
O60220	Q9UIG0
O75909	Q86V81
Q13185	Q9BRT9
O15273	O60832
Q08209	Q13485
P30281	Q7Z6J9
P40937	Q9BVC4
P40938	Q9GZY0
Q8NB91	Q9H7Z6
Q0VGL1	Q14209
P25490	Q96SW2
O15230	Q6KB66
Q05195	Q12830
Q15054	Q92466
Q3T906	Q92769
Q9H6D7	Q9Y2T1
O15270	Q8IYB8
P68400	Q14442
P05121	Q00526
P18507	Q9H270
Q16695	Q9P253
Q13415	Q92797
P00734	Q9C005
O75419	Q99643
O75533	P02452
O60645	Q9UQE7
A7MCY6	Q08209
P37088	P60709
P04141	Q8WXI9
Q01658	Q9NVR5
Q00526	Q86YV9
P62308	Q9UGJ0
O15525	Q96T52
P46098	Q9BY77
P08559	P49354
Q07001	Q9Y230
P14678	Q92796
P24539	Q14957
O43524	Q15554
P11142	P40938
P33240	Q9NPJ8
P15408	Q9NUS5
P28370	Q13936
P00734	Q7RTV0
P00338	P33992
P40763	Q99627
O60895	Q9Y496
O75431	Q9P202
O95983	P11047
O15230	Q01081
P52292	Q06609
P30279	Q8WUX9
P43246	Q6NXR4
A5X5Y0	O75431
P21283	Q9Y296
P09693	Q9Y478
P15382	Q9NS37
Q68CZ6	Q86TJ2
Q9BRG1	Q9H944
P14598	Q96RN5
Q9Y2X0	Q9Y468
P23511	Q9Y5Z7
P01127	P48553
P24043	Q16363
Q8WYR1	Q9NVM9
P52292	Q7Z4H7
O14782	Q7Z4G4
P08709	Q8NEZ3
Q7Z6J9	Q96J01
P58400	Q6QNY0
P01876	P08559
O00255	Q9UJW3
Q15648	Q96LB4
P47869	Q9NWA0
O95985	Q13241
O43681	Q9NUP1
O43741	Q96GM5
P05496	Q7L5D6
Q06609	Q93050
P0C6T2	Q99459
O76031	Q96RN5
P05166	Q96RQ3
Q04637	Q9H0H0
Q9H160	Q9NRG0
P08648	Q8TCS8
O95876	P0C1Z6
P20042	Q05586
P01871	P21281
Q15393	Q9Y468
P28702	Q01831
P24539	Q9Y4R8
O75496	Q9H0F6
Q5H8A4	Q9BSI4
Q96G25	Q9NV88
P05997	Q9BRD0
P01127	P18564
P15336	Q96MF7
Q7L0Y3	Q9Y5Z7
P00740	Q9NPI8
Q8IX90	Q9NXR7
Q8IY18	Q9Y512
O43156	P14314
O60832	Q6P5S7
Q16787	Q96EP0
Q99708	Q9H204
O94776	Q07001
O94986	Q13547
P13498	Q96AX1
O14617	Q9BRG1
Q96LB4	Q9H0U3
P06493	Q8IY18
P33991	Q9NPI6
O14782	Q2NKJ3
Q8NEY4	Q9NVR2
Q6IAA8	Q8NEM7
Q13257	Q9UI30
Q8IX21	Q9BRT9
P00740	Q9GZY0
P51610	Q7Z4H7
P62314	Q15904
Q52LR7	Q9H0W8
P33992	Q8ND76
P05121	Q01658
P54646	P60842
O75348	O76075
P28472	Q10586
P12109	Q8NE86
O00148	Q05586
Q8WV22	Q9NPJ8
Q9P2N6	Q9UQN3
O00329	Q9Y5R8
O60563	Q9Y5B9
Q10586	Q9Y4R8
O75152	O75964
P29597	Q9H7E2
P98198	Q9UQE7
P08151	Q9NZZ3
P56378	Q8IY92
O00522	Q9NVM9
O15533	P30279
Q00597	Q86U44
O14862	O75533
P23511	Q9BRD0
Q16594	Q8N3U4
O43524	O75439
P05412	P61812
P06576	P53597
O60645	Q96ER9
P24941	P51170
O14764	Q8NB49
Q00839	Q8WYH8
O75444	P23511
P51798	Q14240
Q9BXH1	Q9H7Z6
P0C1Z6	P19838
Q8NHE4	Q969W0
Q96L91	Q9Y3E7
O60220	Q12830
O60832	Q969W0
O15534	Q00597
Q16787	Q8TAG9
O95996	P51610
P19838	Q16576
Q99259	Q9BRD0
O15533	Q5VTU8
Q13620	Q9H0E3
O15287	Q9HD42
O60583	Q96MG7
P10828	P69891
O60293	Q9BXC9
P56385	Q7Z6J9
P01861	Q9Y5N6
Q96BN2	Q9H7E2
Q7L0Y3	Q969R8
Q15428	Q96J01
Q04637	Q8IX21
O15533	P01225
Q00526	Q99714
O14746	P01876
O14521	Q96QD9
Q8N3R9	Q8NB49
O00255	O15230
P10415	P40939
P18564	P54646
Q69YN4	Q8TAD8
P13612	P47870
P10600	Q14566
P06576	Q15291
P26006	Q8N1L9
Q13156	Q9BWJ5
Q6NUP7	Q92993
Q16594	Q8N3Z6
P05109	Q9BUL8
P23458	Q8WX92
P19793	Q13547
O75140	Q53F19
Q13257	Q13769
P48729	P55084
Q92934	Q9NZZ3
Q6UWZ7	Q9H8E8
P08709	Q14566
Q8WWL7	Q9Y296
O94905	Q96F86
O94776	Q13241
P12107	P51532
P14314	P20849
P51170	Q9NXR8
P04004	Q9Y512
P32297	Q8N3R9
Q9BSU3	Q9P086
P61421	Q9HAF1
O75448	P28472
Q14240	Q9UK58
O14521	O43913
Q99643	Q9BT04
O15360	Q9BT25
Q8N3U4	Q93074
P40939	P62805
Q8NB91	Q9UMN6
O60583	Q5TA45
Q00839	Q92993
P09622	Q96P20
O00187	Q9H944
Q53TQ3	Q96P20
O94864	Q9NX24
Q08945	Q9NXX6
P25705	Q8IU60
O43660	Q2VPB7
O76071	Q86SX6
A0JLT2	Q9NXR8
O75909	Q5VTU8
P78537	Q96ST3
P06576	Q9UKK6
P78537	Q9BPX6
O15533	Q8WYA6
O00629	P52657
P85299	Q9NPB6
O95983	P13671
Q06609	Q96FX7
O76075	Q15554
O75448	P27694
Q9H160	Q9H8E8
Q10713	Q9UQ88
Q06055	Q8N9N2
A6NGQ2	O60506
O75478	Q6QNY1
P08123	Q9HCU9
P25208	Q07444
P18847	Q8NBP7
P61326	Q9Y388
O00560	Q15334
P01112	P09622
Q6I9Y2	Q96H20
O00255	Q6UWZ7
P43246	Q15393
P55072	Q9NPB6
P01106	P20849
P01871	P52655
Q8WUM4	Q9H1B4
P16220	Q96FX7
O95996	P83369
Q01094	Q9NR55
P04632	P21283
Q9BRG1	Q9UBU8
P38606	Q8TAT6
O43929	Q9NVR2
P51532	Q659A1
O60645	P30926
P01877	Q8IY18
O15269	Q9NSB4
Q9NPJ6	Q9Y2G3
Q96T52	Q9NUT2
P68871	Q86VN1
P07992	Q75N03
P17535	Q52LR7
P06400	Q9UI30
O43709	Q99708
P49069	Q9UK58
O60563	Q9UQ88
P69892	Q96Q05
P00742	P26368
P29374	Q8WWL7
P60709	Q75QN2
O43913	Q15080
P26012	Q9H270
Q07889	Q9GZP0
P50748	Q8N8Y2
Q7Z6J9	Q9HCC0
P25391	Q6P5S7
P26715	Q9UMN6
Q9P013	Q9Y5U8
P51172	Q12824
P63098	Q13547
Q9HBG6	Q9UQE7
Q7Z4L5	Q9NRG0
P06400	Q99643
P04844	P10828
O94777	Q86YV9
P02747	P0CG05
P36542	Q99643
P05166	P52655
O75477	Q9NQC1
Q8IXH7	Q9Y664
P10242	Q6P9B9
P07510	Q7RTV0
O43156	Q9UBD5
Q8IU60	Q8N201
P18859	Q8NEZ3
O14764	Q9HAJ7
O60583	Q3MIR4
Q0VGL1	Q9H270
P61165	P78352
Q8IY18	Q9Y6K1
P07510	P48047
P28340	Q8N1L9
O60671	P19838
Q96FX7	Q96HR3
P51531	Q96RQ3
O43929	Q16543
P18615	Q8WYH8
O14521	P00846
P03928	Q96ES7
O00255	Q9UPZ3
P43699	Q13620
P12107	Q6PJG2
Q92889	Q9P2I0
Q96S94	Q9BRT9
Q92889	Q9UHD2
O14862	P40937
P07204	Q9NZZ3
P04839	Q8NCE0
P83369	Q13936
P19878	Q9NQS7
Q969F9	Q9BSQ5
O94776	Q86W42
P07204	P33992
O60563	Q2NKJ3
P51587	Q9Y5L4
P49841	Q9NW38
Q12834	Q8WXA8
O60603	Q14654
O75446	P05107
Q14137	Q9BYG5
P15170	Q9NYB0
Q86TJ2	Q9H269
P05556	Q96ES7
P10515	P13498
Q96BN2	Q9H147
Q96HR3	Q9BXH1
Q7Z3B3	Q8ND04
P06400	P51587
Q86U42	Q9Y2Q5
P19793	Q9P2R7
O75934	Q86WV5
O95229	Q9NVM9
P26006	Q93050
P04141	Q9NRA1
O75140	Q13131
O15230	P11441
P13726	Q9BY43
P06756	Q6P5S7
P01024	Q06609
Q86WC4	Q9P127
Q8WYA6	Q9NUP1
P30988	Q9HB96
P18615	Q96RQ1
P01100	Q99643
P48729	Q5XG87
A7MCY6	P78352
P61421	Q9NV56
P42575	Q13114
O43660	P21283
A0JLT2	Q9C0K7
P51610	Q13257
P04004	Q9BWJ5
P0CF74	Q9H5P4
Q96FX7	Q96L91
Q15631	Q8WUM4
P25705	P47869
P01876	P20963
O43709	P10415
Q00987	Q9C000
Q7L5D6	Q99643
P17544	Q8TEQ8
O60264	P54274
P11142	P40939
O15265	Q07001
Q13936	Q8WX92
P31274	Q9Y4A5
Q8IWZ6	Q9Y4R8
P15313	Q8NFD5
Q96CS2	Q9H079
P30926	P82279
Q15428	Q16740
Q05195	Q7LG56
P01871	P28472
Q07326	Q96LZ3
P32297	Q08211
P04234	P10828
P03986	P56381
P02708	Q96EP0
P01031	P67809
Q99459	Q9BTT4
Q15080	Q9UMX1
Q8TAM2	Q96AX1
O75419	P18615
O94805	Q92831
Q15014	Q9H7Z6
O60674	O75445
O15360	O43719
P12107	Q9H2F5
Q08209	Q8WUM4
P28340	Q8IX90
O76031	Q69YN4
P09693	Q16649
Q8NG31	Q9H0U3
P83369	Q53TQ3
P19838	Q9NV56
P04234	Q9Y487
Q15428	Q9BUE6
O00560	Q14164
O15269	O75469
P15336	Q9Y3Y2
P16220	P48201
Q9BTC8	Q9H0W8
P24539	Q6I9Y2
P46098	Q96EB6
P18850	Q99816
A8MTZ0	Q9Y376
O43681	Q6KB66
O75529	Q9NSB4
Q5T200	Q96QD9
O14617	P48201
P82279	Q96A72
P51798	P67812
P08151	P08514
P00734	Q16695
P15336	Q70Z44
P49005	P53609
Q75QN2	Q9NUP1
P57054	P78560
Q04206	Q05513
Q8WX92	Q96RL1
Q71SY5	Q96MF7
P13726	Q99259
P52701	Q9NS37
P04908	P52292
P49715	Q13111
P40939	Q13131
Q01094	Q8WVK7
P23458	P47869
P69892	Q14209
Q12809	Q8TAM2
P78560	Q8WUM4
P10827	P13984
P21127	Q9NV56
Q86YP4	Q9BT78
P20963	P26012
P09693	Q08289
O75445	P15408
Q15744	Q9HB96
O75147	Q00534
P02746	Q10586
P53567	Q10586
O76075	P54289
Q14654	Q9BRX5
Q8NI35	Q9H7L9
O75947	Q9H0H0
P18848	Q86U44
P51168	Q15831
Q9NS37	Q9UJJ9
Q9P2N6	Q9UHD2
P30279	Q13131
Q8NEZ3	Q96A05
A9QM74	Q8TAM2
Q14691	Q5TA45
Q96F86	Q9UHN1
O75474	Q00534
P00338	P49841
O15287	O60921
O75486	Q3SYG4
O60583	Q6I9Y2
Q6NUP7	Q9Y468
O14521	Q9HB65
Q8TCJ2	Q9HCU8
O95983	P01137
P37173	Q6STE5
P16220	Q5VTU8
O14497	Q86WV5
O14862	P35251
P55084	Q9BSV6
Q00535	Q53HL2
Q9H0H0	Q9UBD5
P21283	P62495
P05556	Q9Y512
P49841	Q8WV22
P09661	Q9Y230
O94913	P01225
Q8IYI6	Q9P127
P24043	Q75N03
O75445	Q9NUT2
Q53HL2	Q6PI98
Q12962	Q96MG7
Q9NPF5	Q9ULG1
O95402	P67870
P09693	P83369
Q7L5N1	Q9H9L4
Q9BPX6	Q9NUP1
P18848	Q9NWV8
P15170	P69891
O60921	Q01201
O60220	P14635
P06899	Q6UWZ7
Q13485	Q9Y3E2
P15336	Q99598
O60216	Q9Y5B9
P51787	Q86WC4
O00187	P51170
O75478	Q00597
P51587	Q86VN1
Q96SB8	Q9HB65
Q13367	Q9NS37
P03928	Q9UNZ2
P53609	Q96LZ3
O60506	Q49AN0
P00740	P61201
P16220	Q9GZL7
P48047	Q7Z4H7
O14764	Q5XG87
O14782	O94805
P01127	Q14691
P53609	Q9UK58
O43264	Q15797
O60506	Q09028
O43299	P46736
P60709	Q9UMN6
O43524	P51798
P62304	Q13257
O14867	Q92831
A5PLN9	Q01094
O60244	Q12996
Q8IY92	Q9H0E3
O76003	Q9UQ88
K9M1U5	Q92831
O00189	Q15904
O60934	Q14442
O95402	P00451
Q14839	Q9H5X1
O15525	Q9HAF1
P61326	Q8N3U4
Q7L5N1	Q9UPM8
O76071	Q8WX92
Q7LG56	Q9H0U3
P31040	Q92569
P18847	Q9P2R7
B7Z8K6	Q9UNS2
P62306	Q9NQ94
Q92843	Q9H2F5
Q9UPZ3	Q9Y2Q5
O95876	Q8WW01
P12109	Q9UK17
Q96CB8	Q9NYV4
Q15528	Q8NEZ2
O00560	Q9UL33
P21912	P41091
A0M8Q6	P11802
P00750	Q96L91
P15313	P37088
Q3SY84	Q9BTT4
Q15831	Q9NUX5
P06681	Q9H3P2
P08572	P30988
P01137	Q13769
O00267	Q9NPJ8
Q01094	Q6QNY1
P10276	P39656
P26012	Q96BD8
Q9NV56	Q9Y6K1
O75528	Q7Z4G4
Q15744	Q6P2E9
P25490	Q96T23
O95983	P55084
O15553	Q9Y5R8
P12110	Q86V81
P08648	P29803
P01127	Q9UL03
P08151	Q8NBZ0
Q9BXF3	Q9UKF6
P51692	Q15637
Q99638	Q9NV70
P40763	Q12830
P00846	Q13769
O95563	Q15637
P48736	Q9NV88
P08709	P61201
Q9NPB6	Q9UPM8
P63272	Q9NV88
Q04206	Q9NVR2
O43513	Q13505
O60671	P60842
Q9H147	Q9NQ94
O43299	O60894
P15509	Q9Y5Z7
P41091	P52701
O94777	Q9H7E2
Q9P127	Q9P2R7
Q00535	Q9Y5S9
O14713	Q99459
P03372	P69891
P27694	Q9UJA5
P04637	Q13257
P35269	Q9NQC1
P15313	P35251
Q8IX90	Q9Y2Q0
Q96S94	Q99728
P38398	Q9H079
Q6TGC4	Q86V81
P54727	Q6QNY1
O00206	Q86V81
O00273	Q96AP0
O00629	Q9H9L4
O43524	Q05195
O14764	P33991
P0C1Z6	P57054
Q92993	Q9HBG6
P53677	Q9NV96
O15360	Q9Y6K1
Q6PI98	Q7L014
P23229	Q96Q15
O43264	O95251
O60896	Q9H0W5
P61244	Q8WXG9
Q9H9Q2	Q9UGM1
Q8WUM4	Q9H668
O95402	Q86SX6
Q5XG87	Q8ND76
P18859	Q9Y5B9
Q9BYM8	Q9H269
O60832	P17787
Q7L5N1	Q9Y2G3
Q96RY7	Q99459
Q15459	Q8IY18
P53597	Q92890
Q9BY77	Q9NPF5
Q969F9	Q9NPB6
P12259	Q9NUX5
P17861	Q92925
Q16514	Q99437
P29460	Q16602
P69905	Q13224
P57054	Q8IXH7
P60763	Q969G3
P55072	Q9NVH2
Q96LZ3	Q9BTT4
P62805	Q15648
O94927	Q99643
P07992	P69905
O75496	Q92993
Q86WV5	Q86YC2
O75477	P04844
O75947	Q7L5D6
Q5T200	Q8NI35
O76075	Q8ND76
P52657	Q96HR3
O75586	Q86TJ2
O14782	Q9UBD5
Q15648	Q96QD9
P14598	Q96RK4
P33992	Q13505
P18850	Q9UHV7
Q14566	Q9UK41
P59780	Q9Y6B7
O75419	P49754
O00273	Q68E01
P30279	P56134
O15360	P51787
O75964	Q9UK58
O43617	P05166
O94776	P15336
P50748	Q9HAF1
O94921	P46379
P28340	Q96SW2
P42285	Q9BW62
B7Z8K6	Q9Y248
Q8WYH8	Q92989
P49736	Q06609
P04843	Q9NPE3
P14314	Q8TCJ2
Q01658	Q05586
P78560	Q9ULZ3
Q96AP0	Q9UGM1
O75533	Q9BT78
P98198	Q9BWT6
Q96RQ3	Q9BSU3
Q9H147	Q9Y3E7
P56134	Q96QD9
Q00535	Q8N5P1
Q15904	Q8N3P4
Q96MD2	Q9BUL8
Q9BTC8	Q9H8Y8
P11441	Q14683
P54619	Q96ES7
O75152	Q9NVR5
P49005	Q8WXA8
O14521	P61009
O75474	P51610
P07686	Q9BSI4
Q9HB65	Q9NPJ6
P42338	Q9HCC0
P60510	Q9Y282
P48553	P51531
Q9BVC4	Q9Y6K1
O43521	Q9NPI8
A8MT69	P56378
P42345	Q16594
P00846	Q8N3I7
P01112	Q9BUE0
P51531	Q8WYB5
Q9P2N6	Q9UPM8
O15342	Q15596
Q01094	Q96HR3
P28702	P84090
O76003	P01834
P38117	Q8WXI9
P54619	P56134
P02452	Q9UKF6
O15294	P23921
P53355	Q96GM5
Q13330	Q9UK53
Q9HB75	Q9UPT9
Q05BQ5	Q9C0K7
Q7Z4L5	Q9H7Z6
O15269	Q9H160
O75787	Q9UMS4
P55072	Q9BSQ5
Q01831	Q92993
P12109	P21912
P23229	Q9UPM8
Q01081	Q9NUS5
P07766	P54289
Q5VTU8	Q8N2Q7
Q14999	Q9BWT6
O43463	O94927
Q16514	Q9HAF1
P69892	Q8N2Z9
Q99728	Q9Y5K8
O75147	Q6NUP7
P12109	Q9UHN1
O75964	Q92769
P12259	Q9BYG4
O75449	P18848
Q14055	Q15788
O75496	Q9H1I8
Q68E01	Q9NPJ6
P13498	Q9BSI4
O75348	P05109
O75140	Q96HW7
O43889	Q9NZI8
P54619	Q8N201
Q8NEZ2	Q9Y2T1
P05556	Q04206
Q92535	Q92831
P19838	P57054
P32927	P52701
P37231	Q9NSB4
O43633	Q9H0W5
Q13620	Q9UHD2
P56378	Q9BXC9
P03928	Q9ULZ3
Q08209	Q9H7P6
O75448	Q12834
O95876	Q9Y3B4
P51172	P63272
Q8TDH9	Q9UJA3
O95563	P52657
Q9H1B4	Q9P086
O43681	Q01081
O43929	Q9Y5K8
K9M1U5	P62318
O95670	Q9BUE6
O75348	Q9Y248
P14635	Q00987
P02452	P36543
O00629	P55072
P02747	Q5T8P6
Q15080	Q9UQ88
P18847	Q9Y296
P67812	Q9BXR5
Q7Z4Y8	Q9P2I0
Q15528	Q9P241
Q16740	Q9C0K7
Q13505	Q15528
Q969G3	Q9C000
P35250	Q15427
P63098	Q9HBG6
O14746	Q15831
Q9BTP7	Q9H9S4
P03372	Q96LB4
P55084	Q9NS61
P02708	Q9UK41
O14713	Q9UJW3
P03372	P42345
P05198	P51587
Q13503	Q86U42
O95251	P63272
O60566	P04085
Q9H0E9	Q9UPT5
P12107	Q9H3K6
P08579	Q9H0W8
Q9Y2G3	Q9Y587
P29597	Q16531
P05556	Q96CB8
P14635	P18859
Q9BW62	Q9NVH2
P49005	Q9HCE5
O75529	Q9NZZ3
O60832	Q96A05
P24864	Q6NXR4
Q00653	Q9NV70
P04234	P30279
P49069	Q3SYG4
P68400	Q9NS73
O14744	P84090
Q96MF7	Q9BVA0
O43633	Q07817
Q12809	Q96LB4
P23511	Q05195
Q6PI98	Q9UL45
P06576	P11226
Q01201	Q9NXL9
P06493	P18850
P51531	Q9BSI4
P30281	Q9NYB0
P17544	Q05513
Q53F19	Q9Y388
P29374	Q96S94
O15169	Q8N8Y2
P82279	Q7LG56
P14635	P55957
P54725	P62805
P04637	Q9P241
Q5T011	Q99459
Q9NS73	Q9P013
Q16520	Q8IWZ6
O75477	P0CF74
P01876	Q14654
O00187	Q9NS73
P29466	Q75N03
P28370	Q06055
Q8N5P1	Q96HR3
O43741	Q15005
P0C0L4	Q9NV88
A0JLT2	O43681
Q8N9N2	Q8WWL7
P02100	Q05048
Q13257	Q96CS2
Q86YP4	Q8NG31
P00734	Q9Y478
O60244	P58400
Q14165	Q9BRD0
O60293	Q9Y3E7
Q6N069	Q9UMS4
Q05329	Q9H981
P05198	Q6QNY1
P35250	Q13367
O60896	Q8WTW4
O60293	P41091
P25054	Q96QD9
P09661	Q9HB65
P06576	Q06609
P41091	Q14CW9
P42345	P49069
P01112	Q13505
Q14494	Q9HCC0
P04637	P36543
P69905	Q8IWZ6
Q00597	Q9Y282
P18850	Q9NPI8
Q96A05	Q9NX24
Q9BTC8	Q9NZV8
P20849	Q9Y5K8
Q9NUT2	Q9UPT9
Q05329	Q9UNZ2
O15525	P0DI81
P54274	P60763
Q9UK41	Q9UNS2
P41091	Q8NB91
P51610	Q9HD42
Q8N3P4	Q9BRG1
P11142	Q9NRY2
O15270	P07355
O43741	O43929
P10515	P48729
P18850	P98198
Q13416	Q9H6D7
Q7L5D6	Q9UQ88
O00541	P61812
O15553	P06702
Q49AN0	Q7Z4Y8
P15336	P52701
O76075	Q9H2G9
O75419	Q9BXF3
P0C1Z6	Q05586
P33240	Q9ULM3
P06702	Q8IY18
Q7LBR1	Q8N3U4
O14497	Q9P2I0
O14746	P61421
P47869	P50748
P23458	Q8N5P1
P11226	Q9H1I8
O15055	P37231
P48047	Q9P2R7
P02746	Q96A65
P26012	Q9Y3Y2
Q15080	Q9Y388
Q9H981	Q9NXX6
P35638	Q9NUS5
Q15904	Q6P4R8
P08151	Q16543
Q12834	Q9UMN6
Q6P4R8	Q99437
Q08209	Q9HAF1
O75439	P17544
Q7Z3Z0	Q9BVA0
P18564	Q8N5P1
P05121	Q9NQC1
P49754	Q15528
O15169	P54274
P29374	Q9HCE5
Q05BQ5	Q92878
P05106	Q86VN1
Q13185	Q9Y2T1
P02042	Q10713
P62314	Q96EV8
P30281	Q92922
Q86U44	Q9NRL2
P43699	Q14055
O43684	Q9NVR2
P61009	Q99729
Q96RQ1	Q9HCU8
Q99714	Q9Y5R8
O96019	P40938
A0M8Q6	K9M1U5
Q07444	Q9BWJ5
Q69YN4	Q9H0H0
P48729	Q96G25
P14867	P51787
P11047	P53597
O43432	Q93074
P06493	Q9NPJ6
O94805	Q969F9
Q9BT78	Q9NPI6
Q8WXA8	Q99643
Q4LE39	Q8NCE0
Q5TA45	Q9C0K7
Q5T200	Q99816
P36543	P37287
O00258	Q96RQ3
Q13367	Q86U28
O75431	Q68E01
Q9H079	Q9NPJ6
O00330	Q9BQI6
P83369	Q9NQS7
O75947	Q9NY12
P08709	P29460
P20701	P62304
P17676	Q96EZ8
P50750	Q8TF62
P01859	Q9Y3C7
P39656	Q6R327
P25705	P62308
Q12873	Q9ULD4
O43633	O95983
P21283	P69892
Q16520	Q9NXR8
O60293	P33993
P10415	Q96ST3
P04908	Q14CW9
O15055	P02042
P01100	Q9UK17
O60894	Q96RK4
P49736	Q9NV70
P53567	P62306
P03986	Q9Y6Y9
O43299	P42345
P04141	Q8N3U4
Q2VPB7	Q8N3R9
P49959	Q9H9F9
P01871	P04843
P12110	Q9UBD5
Q96CF2	Q99459
P67870	Q9C0K7
Q12830	Q86U44
Q8IYB8	Q9ULX9
P78537	Q01831
O43159	Q7L5N1
P03986	Q5TA45
O60674	P26368
Q00526	Q9H7E2
Q99627	Q9HB96
Q07889	Q8NBP7
O95670	Q92831
Q15291	Q9UNS2
O43513	P56378
P17655	Q9NPA8
P63272	Q9BTT4
Q6I9Y2	Q96CF2
O95402	P04843
P02042	P24385
P08648	Q9H079
Q12996	Q9P202
O60895	Q9P2I0
O43681	P62308
P33992	Q7L014
O60684	O75586
P35244	Q8TAQ2
Q7Z4Y8	Q9H9F9
Q15904	Q8NI35
O15169	P55055
P42338	P51170
O15553	P29803
Q8TAD8	Q9H668
Q8WYB5	Q9NXL9
P51172	Q96EZ8
Q15906	Q92890
Q9Y230	Q9Y2G3
Q96LZ3	Q9NRY2
P43246	Q9H900
O14746	Q7LBR1
O15265	P18507
Q15700	Q9H8E8
Q9BUL8	Q9UMN6
P04004	Q9UGI9
P0C0L5	P11230
P55072	Q86WV5
Q07444	Q96A65
P27449	Q04637
Q9BRX5	Q9NVC6
P50750	P58400
P05165	P23511
A7MCY6	O60603
P14867	Q96A05
P25391	Q9H5P4
P55084	Q9BT04
O00187	Q9UHV7
P04632	Q8N3R9
Q8WXI9	Q9UIG0
Q6P2E9	Q8TAD8
O43159	P18846
Q15078	Q96LZ3
Q09161	Q69YN4
Q00653	Q9P2R7
O94913	Q13769
P58400	Q9BXH1
P01871	Q99598
P13804	P83369
Q8NI35	Q8WYH8
P35251	Q8WXA8
O43299	O60563
P56385	Q9NRF9
Q8N5P1	Q9P2N6
O14744	O60566
P40937	Q9H944
Q96EV8	Q9UHA4
P21281	P83369
O94777	Q9Y5B9
O43159	Q9H7Z6
Q9GZZ6	Q9ULG1
P48201	Q6STE5
O94776	Q14240
P14314	Q9HCE5
A8MT69	Q9UJA5
O60583	P41091
Q53TQ3	Q9BRT9
O14764	Q8IYI6
Q13415	Q8TAM2
P12110	P27449
O94864	P04908
O75445	Q9BTC8
P56134	Q92878
Q01658	Q6P2C8
P40763	Q9NUT2
Q13185	Q9NRA1
Q8WX92	Q9BW62
O15169	P13671
Q13503	Q9UHD2
P15927	P82979
Q8N3P4	Q99871
P29459	Q9NYV4
P35249	Q93050
Q8N201	Q8NFD5
O15342	Q8WUM4
P07384	Q9H808
O75431	Q9NRG0
O15234	Q13156
P27986	Q8IZH2
P12109	Q9NXL9
Q9BYM8	Q9NXR8
Q68E01	Q9BSQ5
P40937	Q8TDM6
O75947	Q9Y5U8
P08514	Q96MF7
O00444	Q9HBG6
P39656	Q9Y230
Q8WUX9	Q9H900
P01871	Q96ST3
Q8WTW4	Q9Y2F5
Q8WYB5	Q9H204
Q14209	Q9H1I8
Q9BY43	Q9BYG4
O60896	Q96EV8
Q13936	Q9NV88
P31274	P63272
O15342	Q7L5N1
P08709	Q9NRG0
Q8NDF8	Q9Y664
P01880	P39656
O43463	Q71SY5
P28340	P56381
Q96LZ3	Q96Q05
P58400	Q9BSQ5
O15533	Q8NE86
P47870	P78537
P01850	Q3T906
P50750	P82979
P17275	P39656
Q16602	Q5H8A4
Q587J8	Q9NZI8
O75444	P11142
P07355	P61964
O43463	O75469
P06756	Q96CS2
O15265	Q8NDF8
O94776	P12109
Q9NUX5	Q9Y3C7
O95563	Q6P1M3
P14867	Q9ULG1
O43463	O60563
O75964	Q75QN2
Q8WWL7	Q9BSU3
Q92535	Q9NPA8
Q16602	Q9NV70
P62306	Q9BUE6
O14782	Q8N3Z6
O75586	P26006
O60934	P43699
Q15528	Q9BSU3
P02745	P38117
P26715	P62158
Q8TDM6	Q96Q15
O15294	O43463
P09622	Q96ES7
O00471	P17676
P02745	Q9ULD4
P01137	Q5XG87
P01024	Q9BRD0
O14782	Q96Q15
P17275	P62495
P35269	Q96BN2
P05107	Q49AN0
Q8TAM2	Q8TAQ2
B7Z8K6	P11142
P28340	Q96RK4
O94905	Q96JC1
Q86V81	Q8WUH2
P04839	Q9Y496
O75469	Q8N1L9
P01225	Q8N3I7
P05496	P55957
Q8NHE4	Q9Y3B4
Q13241	Q9H0W8
Q01201	Q15528
Q9HAJ7	Q9UGJ0
O96019	P67812
Q12874	Q96LZ3
O14764	P15382
O14867	Q8NG31
Q9HAJ7	Q9Y2X0
O75445	P69891
Q71SY5	Q8N1L9
O60566	Q2VPB7
Q13936	Q8NEM7
Q9NQC1	Q9NV56
Q96T23	Q99729
Q6NXR4	Q8WXI9
Q9P253	Q9Y388
P35249	Q96MF7
O75445	Q969L4
P12109	Q9UBD5
P14867	Q6I9Y2
P04844	Q9Y587
Q09428	Q8NE86
P46736	Q9ULD6
P24385	Q15014
Q07326	Q92925
P00751	Q9UQ88
P03986	P40939
O60583	Q7Z4L5
Q9NRG0	Q9P2W1
O43889	Q9ULG1
P05556	Q96BD8
P49069	Q16602
O43432	Q9NW38
P42229	Q15005
O00273	Q08945
O94805	P49069
O95251	P28340
P51168	P68871
O75533	Q75N03
P06681	Q9NWA0
P15336	Q9BT04
O15234	Q92797
O14862	P06865
P01215	Q8TEQ8
P52701	Q6P9B9
P35244	Q12962
P04085	Q86WV5
P08572	Q13505
P40937	Q07001
P10515	Q9BUL8
Q8NEM7	Q96BD8
P35269	Q9NS37
P20849	P46379
Q8IX21	Q8NI35
P37287	Q92797
O95295	P27449
Q2VPB7	Q9NPE3
Q15744	Q9H808
P23458	Q99638
Q15797	Q8ND04
O15287	Q8IY18
Q06055	Q9BY43
P49841	Q9UNS2
P60842	Q9UK17
P63272	Q8NEY4
Q96S94	Q9BT25
P63272	Q7Z4L5
P37088	Q14697
O75909	Q8WTW4
O15055	Q9H270
A0M8Q6	Q9NPJ6
P67809	Q9UL33
P00742	P49841
Q14209	Q9P241
O15534	O60603
P48553	Q13330
O43929	P04234
P05412	P53567
Q04637	Q13416
O15534	P11177
Q9H5P4	Q9NY12
P08709	P15509
Q00597	Q96LZ3
O43633	P11215
Q9UI12	Q9Y5B9
O60293	Q14240
O75140	Q9NXR8
Q9BXF3	Q9BYM8
P21912	Q00534
O00541	Q07001
Q8WXI9	Q96FV9
Q05513	Q9NSB4
P06702	Q9UK17
P28472	Q9HB75
Q969L4	Q9BRB3
Q8IZH2	Q9H0W8
Q9H0E3	Q9UKF6
P43681	Q8N8Y2
Q86U28	Q9GZL7
O94986	P51172
P32297	Q08334
O15273	O75496
P23511	Q14137
P25391	Q8N201
Q8NE86	Q9GZY0
Q3MIR4	Q9C086
Q16363	Q9NPB6
Q96AH0	Q9NVC6
O00629	P06493
P15382	P62314
P35250	Q13323
P62314	Q68CZ6
P30281	Q01201
P08559	P14867
Q01094	Q15700
P25490	Q6UWZ7
Q92569	Q96CS2
P60709	Q9NRA1
P02708	Q9H147
Q9HD42	Q9ULD6
P05556	Q86WV6
P38398	Q99714
P09619	Q9H2F5
Q86WC4	Q8WZ42
P61165	Q9GZP0
Q96QD9	Q9H6Q4
P00846	P10828
P10515	Q6PJG2
Q8NCE0	Q96Q15
O43299	P41091
Q96A05	Q9UK53
O60563	P20042
O15553	P14635
P40938	Q9BT25
Q8TAM2	Q9BSU3
P02008	Q9ULK4
P35244	Q13323
Q15014	Q9Y5L4
A5PLN9	P51798
O95670	Q8N122
O60674	Q9Y2Q5
P0C0L5	Q96RQ1
P33240	Q96RQ1
P08709	Q96ST3
P04141	Q14209
P11142	Q8NE86
Q3SY84	Q9BTC8
O00522	Q00535
P61803	Q9H944
O75147	Q9C086
P05412	Q9ULD6
P32297	Q9NUS5
Q96A65	Q9BUE0
Q8TF62	Q9NQ94
O00273	P01850
P33991	Q8TAG9
P00742	P27918
P30279	Q9Y265
P38398	P53677
P38398	P42575
P15927	Q9HD42
Q07889	Q93050
O94864	P82979
O15234	O95619
P18859	Q8IU60
P35250	Q96A65
Q86YC2	Q9H7P6
O75477	Q96HW7
Q8WV22	Q99708
P11142	P13804
Q9BVC4	Q9Y6A9
O00329	P02747
Q8IU57	Q9ULD4
Q12830	Q6PJG2
O14867	Q9NVX0
Q12824	Q9Y5R8
P01137	P26368
P17655	Q8TDH9
Q16594	Q96CF2
P23229	Q04206
O43463	Q9Y248
P53609	Q9Y265
P26196	Q5T200
P55268	Q9UNZ2
Q05329	Q9UBD5
P0C1Z6	Q13112
O76031	Q9Y3C7
O43159	P37088
P62304	Q9ULG1
O75533	Q96BN2
O75529	Q9Y3E7
Q16594	Q9Y5S9
P27449	P69905
P00742	Q14137
P20042	Q8WYA6
P35638	Q13416
Q86WV5	Q96MD2
Q08945	Q969R8
O60832	Q9ULG1
P0DI81	P46736
P62308	Q13257
Q13485	Q8NB49
Q16594	Q9BQI6
Q16526	Q8TF62
Q12830	Q8NEM7
O15230	Q5XG87
P62304	Q7Z3Z0
Q16543	Q9Y4R8
O00629	Q8TAD8
Q96LB4	Q9H8Y8
O75909	P28370
P01137	Q9HAJ7
O15270	P20849
O60603	Q9H900
Q13416	Q92466
P07510	P61812
P01861	P20701
P06730	P49354
P06702	Q13224
Q13330	Q8N2Z9
Q3MIR4	Q9Y5N6
P54098	Q6PI98
Q15459	Q52LR7
O60706	Q9NV70
O43299	Q9NVX0
P13804	Q13156
P01112	Q9P127
Q969L4	Q9BTP7
Q8IY92	Q9BRB3
P63098	Q96GM5
P58400	Q14566
P37231	Q9UK53
A9QM74	O43264
O75444	Q99459
Q75QN2	Q7L0Y3
O43929	P46098
O43156	Q7Z4G4
P01137	Q9NYV4
P62306	Q9H9F9
O75445	Q15648
Q9NRG0	Q9P202
Q96CF2	Q9P241
Q9BXH1	Q9UQ88
P01877	Q9UJA3
Q92889	Q9NS73
Q3MUY2	Q8IUR0
P02008	P08559
O75446	Q9ULD4
Q05586	Q8WYB5
P25490	Q6N069
O00267	Q8ND04
P08514	Q9NRY2
P55957	Q14999
P27986	Q6TGC4
O75909	Q9H3K6
O14862	Q14442
Q52LR7	Q9NVM9
P82279	Q9BVA0
P35249	P60842
Q86V81	Q99638
P02747	Q8N5P1
O00187	P61244
Q8IU57	Q8TAQ2
O95229	P84090
O75474	Q96L91
Q8N9N2	Q9H9L4
P39656	Q96AH0
P02462	Q6NXR4
P21912	Q16526
P02008	Q15904
Q07889	Q9UPT9
P40937	Q7Z3Z0
P60763	Q9H4D5
O00444	Q9BPZ7
P0C0L4	P48553
P13726	Q8WTW4
Q09028	Q9HCE5
Q14566	Q9NUS5
O76003	Q8NI35
Q96ER9	Q9Y265
Q99627	Q9BUL8
Q52LR7	Q8IYI6
P40938	Q9UBD5
Q52LR7	Q9H9Q2
P54274	Q9HBG6
P46736	P54727
P29374	Q9BXH1
P11802	Q15334
P06576	Q92905
O75964	P51692
P01225	Q12834
Q9NUP1	Q9UQ88
O15269	Q68CZ6
P49754	Q9BYG5
P49715	P63272
O43709	Q9C000
P49005	P61812
P04085	Q9H5P4
P07384	Q7L014
Q16864	Q8NBZ0
P04844	Q9BWT6
O43432	Q86VN1
P11473	Q96F86
O43684	Q49AN0
O15294	Q8NB91
Q86VN1	Q86W42
P35249	P48729
P30281	Q9Y2Q5
P06899	P49715
P11177	Q9Y5K8
Q00597	Q7L014
Q13367	Q587J8
O75140	Q9Y587
P69891	Q9BTF0
O60583	Q9Y5R8
P01850	Q8WW01
P33993	Q969F9
P28702	Q12996
P24864	Q7L0Y3
Q96SY0	Q9Y248
P27986	Q8NCE0
P84090	Q96T23
Q5H8A4	Q9UKF6
P04632	P54619
O14764	P48729
P52292	P60763
P04632	P04839
O00206	P41743
P25490	Q9NUT2
Q8NEY4	Q969L4
O75419	O94913
P17655	Q99459
P38398	Q16543
Q08945	Q9H7Z6
P03986	P23921
Q96FT9	Q9H6D7
P04141	Q8N3P4
O60645	Q8NEZ2
P61009	Q9UQ88
O14521	Q8IZH2
P17861	P38606
P52657	Q05BQ5
P16220	P24385
P01024	P25208
P13984	P15509
Q3T906	Q9H9L4
Q04637	Q9P2R7
Q14566	Q8IX90
Q71SY5	Q96RK4
Q9UKF6	Q9UNS2
Q92925	Q9BT78
O60934	Q9UK41
P08579	Q86YV9
A5PLN9	O75586
P49336	Q9H7L9
Q15700	Q9GZL7
P12109	P30926
P03928	P10276
Q9HB96	Q9NZI8
P01860	Q96P20
P35244	P60709
P01106	Q99729
Q70Z44	Q9NVH2
P02745	P30281
P56385	Q9Y230
O75478	Q96P20
Q9NQC1	Q9Y6B7
A6NGQ2	P07900
P06702	P49336
P38606	Q96ES7
O75439	P04637
P06400	Q9H3P2
Q9C086	Q9Y3E2
Q15427	Q9C000
Q8IU57	Q9Y5Z7
O15269	P29466
P0DOY3	Q9Y230
O95295	Q9NRG0
Q14209	Q9H0E9
Q587J8	Q9NS61
Q9H6Q4	Q9UNS2
P53567	Q9P253
P13498	Q8NFD5
P17275	Q9HCC0
O75477	P05109
Q8NEM7	Q9NRG0
P32297	Q53F19
P02042	P62158
O94927	Q969R8
Q6NXR4	Q7LBR1
Q96IX5	Q96LZ3
P24864	Q9BVC4
P46736	Q9BUE0
O60293	Q14999
O94777	P47869
P28370	Q9H079
P26715	Q8IZH2
P07510	Q14137
Q15291	Q96AH0
Q99714	Q9H204
O75446	Q7Z4G4
P08572	P25490
P78396	Q9Y3Y2
O94913	P07510
O43521	P62495
P35251	Q8TCS8
Q9Y282	Q9Y487
Q8WWL7	Q9Y6A9
P04844	P06576
P82979	Q8IY92
Q8N122	Q96CS2
Q6I9Y2	Q8IUR0
P01031	P35250
Q12996	Q9NV70
Q8WUM4	Q92889
P00846	P62316
P17544	Q13323
P49336	P51532
P62495	Q9H3K6
Q13415	Q9H444
P52701	Q15005
P52655	Q9C0K7
Q7Z4L5	Q8N9N2
P13671	Q7L5N1
Q15334	Q659A1
P11142	Q9Y3E7
O43463	Q96KP1
P39656	Q9HB75
Q13131	Q8IYB8
Q15007	Q9NRL2
Q8IYB8	Q9NRA1
Q86W42	Q8NEZ2
P30926	P85299
O75947	P50750
P55072	Q9BTF0
Q08289	Q9BT04
Q86U28	Q96J01
Q86U44	Q96KP1
Q96EV8	Q9Y5N6
P84090	Q6TGC4
Q01201	Q96SW2
Q96CF2	Q96GM5
P24043	P27449
P18507	Q6P9B9
O60832	Q10586
O95996	Q9BSQ5
O75474	Q9H7L9
O75419	Q96P20
O14713	Q69YN4
Q9BQI6	Q9Y3C7
P01850	Q99728
O15270	O60684
Q10713	Q92769
O00206	O15342
P24385	Q9NRA1
O60894	Q9H444
Q14974	Q96RN5
P05556	Q9ULK4
O75964	P78537
P12259	Q96SW2
P53355	Q96P20
Q09028	Q9NUX5
Q13435	Q8N8Y2
O94864	Q9NW38
P0DN86	Q9H1B4
Q99714	Q9UJA3
P07204	Q9BT04
Q96CF2	Q9Y468
P29374	P61201
O43709	O75449
Q9HB96	Q9Y3Y2
Q8TCJ2	Q9Y496
Q3T906	Q8TCJ2
Q8WTW4	Q9UNS2
P01859	P03372
Q07001	Q96A05
P29459	Q9Y296
Q9C000	Q9H204
O15525	Q13797
Q9HAJ7	Q9UGM1
P21127	P26196
Q86W42	Q9H2F5
Q8NEY4	Q8NI35
P11473	P38570
Q99643	Q9Y5B9
P13671	Q9NYV4
P07766	Q92989
O75486	P78560
P06493	Q8N8Y2
O43524	Q86U42
P15509	Q15078
O76003	Q8TEW0
Q14186	Q6N069
Q96BD8	Q9GZL7
O00471	P20701
Q5PSV4	Q9GZP0
P13804	P38606
P0C0L4	Q9NXR7
O60684	O60894
P28472	Q0VGL1
P00451	Q8NEZ3
O75431	Q99638
O43741	Q15078
Q9NV70	Q9UKF6
Q8IYB8	Q8N122
Q6N069	Q96AX1
O95251	Q96GM5
P67809	Q13257
P01031	Q8IX21
P02008	Q8N3U4
P10276	Q01094
P28370	P33991
O15169	Q86SX6
P18564	P24864
P24043	Q8NHE4
P07900	Q69YN4
Q96RQ1	Q9H0U3
P56378	Q07817
P02452	P98196
P35249	Q9UPT9
P78537	Q6NXR4
O00330	Q9Y5K8
O94913	Q9BPX6
P26010	Q9NXR8
O14713	P82279
Q01201	Q8IX90
O75446	Q04206
O00444	Q96G25
O94864	P14867
P26010	Q92466
Q13415	Q9GZZ6
Q00534	Q9Y2Q0
P01127	P11142
Q7RTV0	Q8WX92
Q05329	Q14137
P11441	P55957
P01859	P15407
P12111	Q9C0K7
P0C0L5	Q5TA45
Q00526	Q52LR7
O00330	P61244
P17861	Q92989
Q14999	Q8TAM2
O15342	Q8NEZ2
O43709	P18850
O75469	P28702
O75486	Q52LR7
P49715	Q9NZI8
P18859	P26368
P54725	P60510
Q8IZH2	Q9Y478
P06400	Q6UWZ7
Q9H944	Q9NRL2
P21281	Q9ULG1
O75446	Q16740
P53708	Q4LE39
P20042	Q12824
P01024	P38117
O60220	P16220
Q8N9N2	Q8WXA8
P04843	Q53HL2
P18827	Q86VN1
Q96FX7	Q9Y265
O15360	P06400
O43929	Q13330
O43463	Q9H9F9
Q14240	Q8NB49
P37088	Q6P2E9
Q13769	Q16526
Q9BTC8	Q9BVA0
O00629	Q15334
P07384	Q9UGJ0
P23921	Q9NWV8
P53609	Q14CW9
O75474	Q8IYI6
O60220	P08648
Q00653	Q86YP4
Q5T8P6	Q69YN4
O43684	Q15005
O94986	Q9H7P6
P68400	Q13952
P25490	Q9H4I9
P17535	P54098
P02708	P46736
Q14164	Q7Z3Z0
P57054	Q9H4D5
Q9BYM8	Q9Y2F5
O14862	P37287
O00255	Q9P241
P51787	Q9H5P4
P38570	Q99643
P23229	Q96ES7
P30101	Q9BXH1
P01880	P55084
P02452	Q12824
P15170	Q13323
P25208	Q9P202
O60293	Q9BXR5
O95670	Q9NS61
Q9NQ94	Q9ULD6
O15525	Q9UKF6
Q6P4R8	Q9BRT9
O43889	Q8N3P4
P53609	Q92989
O60220	Q16594
Q13156	Q9BT04
Q14240	Q9UQE7
Q08209	Q9NXX6
P04632	P0CF74
P51168	P60763
A8MTZ0	Q9Y282
Q49AN0	Q9BRT9
P08151	Q9BUE0
P17676	P17861
P38570	Q9NVH2
O94805	P02746
O75446	Q08289
Q8WYB5	Q9NS37
O14744	Q86SZ2
Q7L5N1	Q8TEQ8
O94776	P08151
O60674	Q9H668
Q49AN0	Q9H2F5
O75431	P49959
P01137	Q9HB65
P14598	Q9BXC9
Q5H8A4	Q9NYV4
Q93074	Q96FV9
P25208	Q9ULG1
P37231	Q12873
P04839	Q8TDM6
P13612	Q9HCE5
P05496	Q9BT25
O95619	P15313
P51172	Q08289
P25705	Q16740
Q7Z4Y8	Q9Y5K5
O75446	Q8WXG9
O14617	P28340
P04004	P15313
Q53TQ3	Q9UKF6
O00629	Q06055
P60510	Q9P086
P05166	Q6QNY0
Q07444	Q09161
P29459	Q96KP1
P24043	Q14974
Q9HCC0	Q9NV56
Q6NXR4	Q7RTV0
P38919	Q9H147
Q6NXR4	Q9NZI8
P01861	P08572
P00846	Q96CS2
O43524	P49354
P60510	Q13111
Q9HB96	Q9P241
Q06055	Q8NFJ9
P01850	Q7Z4G4
Q9BRD0	Q9H944
Q8TCS8	Q9ULK4
P38606	Q99259
P19838	Q9Y5L4
O95563	P14635
O15360	Q9UQ88
O14617	P15509
P12107	P28702
Q00535	Q07326
Q8IYH5	Q9BRB3
P32927	P98198
O60244	Q09428
Q6P1M3	Q96A05
O95619	Q12980
P02100	P54274
Q53TQ3	Q6STE5
P30049	Q16531
P18827	Q96RQ1
Q96RK4	Q9HB75
O75449	Q92769
A8MTZ0	O43264
P28702	P67812
Q9NPJ8	Q9UPZ3
P07204	Q96MG7
Q16531	Q9BTF0
P24863	Q9H5X1
P04004	Q07444
Q8IYI6	Q9H900
Q9NUX5	Q9UI30
P51692	Q96RK4
P0DN86	Q92890
O95670	Q9Y6D9
P01215	Q6NXR4
P18827	Q92830
P61201	Q8IZH2
P78352	Q8TDM6
P13804	Q14697
O75140	Q9Y468
P0C6T2	Q12830
O43719	P60510
Q86U28	Q9H079
P08151	P08559
P67809	Q9GZY0
Q9UBD5	Q9Y2G3
P39656	P68871
P46098	P48047
Q09161	Q13330
Q9BRX5	Q9NPI8
P53609	Q9UMS4
P10828	Q8NI27
P01850	Q8NI35
Q15007	Q15648
Q6I9Y2	Q8NHE4
P63098	Q96FT9
P54098	Q9P2I0
P14314	Q0VG06
P05109	Q96T23
P10276	P18859
P14598	Q9HCC0
Q68CZ6	Q9Y587
O75477	P29374
O75445	Q12809
O75533	P60763
Q9H944	Q9Y5N6
P56385	Q6NXR4
P08559	Q9NXR8
O00206	P04141
P13804	P38398
P53567	Q14240
Q9BQI6	Q9H9Q2
Q01831	Q13769
A5PLN9	P11473
Q09428	Q8IU57
P00846	P62495
P67809	Q15005
P01225	Q9Y4A5
P43681	P67812
P10828	Q8N5P1
Q15459	Q9NYV4
P25205	P35249
Q14697	Q9ULZ3
P29374	Q9H269
P26012	P35249
O60895	Q9H5P4
Q09428	Q7Z6J9
Q86U44	Q9BY77
Q96FX7	Q9H3P2
Q15007	Q9BTP7
O00444	P57054
Q6P9B9	Q9H7Z6
P0DN86	Q96SW2
Q9H8Y8	Q9Y2Q0
Q13416	Q9BT04
Q05195	Q9BPZ7
O00258	Q8IX90
Q8IU60	Q99638
O94805	P62495
P0CG04	Q9H3K6
Q15078	Q9HCU8
O94777	Q9Y6B7
P05106	Q96Q05
P48454	Q12809
Q12830	Q9BYG5
P02042	P14635
O95876	P38117
P00846	P55055
P27918	Q9Y5N6
P01024	Q06055
P49841	Q86U42
O95251	Q04206
O00206	Q16526
Q99643	Q9Y587
Q5H8A4	Q9P2R7
P01137	Q9C000
O76071	Q9Y3B4
P32297	P63272
P01106	Q99708
Q9HAJ7	Q9NW38
P53597	Q9Y5N6
Q14999	Q9NYV4
Q13505	Q8NBP7
O75474	P07384
O43719	P37088
P24385	Q9UBL3
Q5T011	Q9BT25
P20963	Q9H3K6
O60506	Q8TF62
P11802	Q9GZL7
P01100	Q9BTT4
P49005	Q96A72
Q96ST3	Q9BSU3
O94986	Q9UL45
Q9H7E2	Q9Y5S9
P04839	P59780
Q9BQA1	Q9UBU8
P00451	P01860
P06702	Q13156
P55268	Q9BUE6
Q15831	Q9NW38
Q8WUM4	Q9NWA0
Q9NPJ6	Q9P2N6
O15525	Q9Y2X0
O15234	P20849
P62495	Q9BPX6
O14862	Q9UJA5
Q15648	Q9Y6D9
O75140	Q9BTP7
P62318	Q15007
O60894	Q99714
Q8NEY4	Q9GZL7
P29459	Q96A65
Q8WX92	Q92934
P06756	Q9BUE6
Q8IUR0	Q9UPM8
Q96GD4	Q9Y2X0
P61201	Q96Q15
Q9BVC4	Q9NVH2
P04085	P48729
P00750	Q9C000
Q14999	Q8NBZ0
Q8WUM4	Q9ULM3
P55055	Q96FT9
Q8IXZ2	Q9H9F9
P35249	Q09428
P28472	Q9BY77
O43660	Q15428
Q99871	Q9H160
Q16787	Q96CB8
P49736	Q9Y5K8
O43299	Q16740
O43299	Q3SY84
P61812	Q86V81
O15525	P00846
P36542	Q9NVM9
P54727	Q9H981
O75947	P27986
Q15797	Q96F86
P06681	P08648
P62495	Q86U42
P26012	Q5T200
P01857	Q9BT78
O75446	Q9BXR5
P18615	Q9H2G9
P01859	P10600
P29597	Q92535
Q14137	Q9H9S4
P38606	P48454
Q587J8	Q9C086
P54646	Q9BXR5
Q8N3R9	Q9NVM9
Q13503	Q8N3C0
P02008	P02747
P26012	Q9Y2T1
P13612	Q8TAQ2
O15360	Q9BQA1
O75348	O75478
P0DN86	P30281
O75140	Q12874
Q8N5P1	Q9Y468
P06493	Q99598
P62308	Q7LBR1
O00255	Q9NZI8
Q96HR3	Q9H7L9
Q96EZ8	Q9Y5Z7
O95670	P46098
P05107	Q12873
O75909	P27986
P49005	Q13098
A0JLT2	Q9UJW3
O00255	Q9ULG1
Q05BQ5	Q92922
P61165	Q9BY77
Q07326	Q9UK41
P00734	Q6P4R8
P41743	Q9ULD6
Q15080	Q9Y2T1
P0C1Z6	Q92569
P01225	Q9H1I8
P18507	Q8WUX9
Q9HCU9	Q9P241
P04234	Q9HCE5
O60896	P0C1Z6
O60583	P02462
P12111	Q6R327
P59780	Q9NS73
Q08334	Q0VG06
P41208	Q14957
Q5T200	Q96IX5
P26368	Q96MF7
P12110	Q9NYB0
P51531	Q9H9L4
P02100	P50748
P26006	Q8IXZ2
P08579	Q8TEQ8
Q8WYB5	Q96ES7
Q8WYA6	Q96H20
Q16740	Q6KB66
Q8IU60	Q8WV22
P40939	Q9NQC1
P30049	Q9NZI8
Q8TAD8	Q9UHD2
Q15005	Q99259
Q14957	Q3SY84
Q8WWL7	Q9NQ94
Q00839	Q9Y3E7
P39656	Q9BXF3
P84022	Q9BWJ5
Q9NXR7	Q9Y664
P06899	P84022
P0C6T2	Q9BRX5
Q14CW9	Q6PI98
P02452	Q9BRB3
P04632	Q9Y5L4
P35244	P39656
Q9NPJ8	Q9Y2F5
Q00653	Q9NQC1
P46736	Q969G3
P01850	Q99708
P08514	Q8TCJ2
P00451	Q9HB65
Q6P4R8	Q7LBR1
P03986	P36897
Q8NCE0	Q92535
P25490	Q00535
P01100	Q7LBR1
O14617	Q9HCU8
Q07817	Q96MD2
Q99729	Q9BSU3
P08151	P84090
O60706	Q9Y3Y2
O75152	Q9BTP7
P61009	Q6I9Y2
O43684	Q86WC4
P12110	P48729
P82979	Q8IX90
P0C1Z6	Q9P241
P07900	Q9UL03
P39656	P49336
P28472	P35244
P15407	Q15648
O94921	P40939
P51787	Q04637
O00148	Q8NB49
P35250	P35638
Q8IXH7	Q9NS61
Q14055	Q9C086
P12109	P24385
P16220	Q9BTF0
P13671	Q99729
Q8IU57	Q99627
P08709	Q92925
P49754	Q9BPZ7
Q12824	Q9HB96
P01880	Q13156
P36542	Q08211
O60264	Q9Y6Y9
O60563	Q12996
P15408	P51170
Q13435	Q15788
O94913	Q9GZY0
O43504	Q92993
Q16526	Q99638
O60563	Q9H7P6
Q13505	Q8N1L9
O94777	Q99259
P35244	Q13952
Q01831	Q13547
P00750	Q00839
P21283	Q9H2G9
Q7L014	Q96Q05
O15360	P21281
P10276	Q659A1
P38919	Q16576
P55072	Q9Y512
P18850	Q9Y248
P31274	Q09028
O94927	Q96GD4
Q13505	Q15334
Q8IU60	Q8IY18
O00541	P50748
O14782	P04637
P05412	Q9BXC9
P15927	Q14160
P13726	Q96ER9
P06681	P53609
P82279	Q8N8Y2
P13804	Q07001
Q70Z44	Q8TCJ2
Q6NZ36	Q8NB49
A7MCY6	P23511
P11473	Q9Y2T1
P26006	Q15054
P06400	Q9H4I9
Q0VG06	Q8NEM7
O15287	Q8N2Q7
P24385	Q9Y5B9
P08514	Q9UL03
O00471	Q9BY43
O43159	O43913
P00751	Q07817
O60506	P39656
Q5T011	Q9Y5Z7
Q8ND04	Q9UK58
P53355	Q9UBU8
Q9UQ88	Q9Y5B9
P29597	Q9C086
Q9UHA4	Q9UJA5
Q99816	Q9NVC6
Q9UPM8	Q9Y5L4
O76031	Q12874
P02452	Q99941
Q9BY77	Q9ULZ3
O75147	Q16576
P36897	Q9UGI9
P62318	Q9Y265
P42345	Q96SB8
Q05048	Q8WVK7
Q8N2Z9	Q96EV8
P00451	Q96J01
Q8IYI6	Q9BRT9
Q96J01	Q9UL03
Q8IYD8	Q96LB4
O75431	P01024
P50748	Q7Z434
Q9HB75	Q9NVH2
Q99871	Q9Y2X0
Q96EZ8	Q9H4I9
P67812	Q8N201
Q8WYA6	Q9Y587
Q13416	Q6KB66
Q9H5X1	Q9HBG6
P84022	Q9H9Q2
O75533	P51610
O00444	P05165
Q09161	Q9UNZ2
Q12962	Q9BUL8
Q13547	Q6P2C8
O76031	Q9NPI6
O43156	Q9H981
P78560	Q7Z6J9
P24539	Q12873
P02042	Q05195
Q16787	Q5XG87
P05109	P83369
P25391	Q8NBP7
Q13936	Q3MIR4
P01848	Q8WTW4
P27449	Q14683
P62306	Q9NS73
P00751	Q9UNZ2
O60896	P15509
Q8N3R9	Q96EV8
A5X5Y0	Q3SYG4
Q8IYI6	Q8N2Z9
O60934	P27449
P08572	Q96CS2
P98196	Q9Y587
O94776	Q92989
O96019	Q9Y6Y9
O94921	Q8NHE4
P54646	Q9ULK4
P41743	Q9P2L0
P61326	Q75QN2
Q8IX90	Q8NFD5
Q15700	Q9BUE0
P01834	Q13505
O95876	Q9Y5R8
Q07444	Q9NXL9
O14713	Q9Y6K1
O75147	Q96SB8
Q6PI98	Q9P2N6
Q8TEQ8	Q9Y6Y9
O15287	O94986
O76003	P09622
P02745	Q9NRA1
O94776	P55072
Q96L91	Q9UGJ0
O60645	Q8NDF8
Q15788	Q92843
P13612	Q9H9F9
Q3SYG4	Q96ST3
P27449	Q9Y478
P85299	Q9P127
O60583	Q00526
P04004	Q8WXA8
P07766	Q93074
O14713	Q9H204
O43929	P24539
Q8NCE0	Q92889
P30101	Q13241
Q8IY92	Q9UNS2
P04004	Q13547
O43719	Q9UKF6
P09619	Q9BRT9
P60842	Q14839
P42575	Q13936
O14782	Q9BYM8
Q6N069	Q9UI12
O43684	O60894
P12107	Q7Z4Y8
O76075	Q6KB66
P47869	Q08334
P04234	P33240
O00330	Q99871
P37088	Q14209
O75147	Q05586
Q9UI12	Q9UJW3
Q9ULD4	Q9UNS2
O43617	Q9H4I9
Q13547	Q15788
P24539	P58400
P09661	Q9H808
O75496	Q9P086
O00541	Q8N122
O15055	P15382
P12110	Q6UWZ7
Q7RTV0	Q969F9
P17655	Q9P2W1
Q0VG06	Q9H204
Q99459	Q9BUE0
P14598	Q14494
P04085	Q9NQ94
O43889	Q8NB91
O00329	P35251
O00471	Q8N3C0
Q14654	Q9UHV7
P16234	Q14CW9
Q13769	Q9H8Y8
P20849	Q9BW62
P35638	Q6NZ36
A6NGQ2	Q86TJ2
Q15631	Q9NVX0
P18848	P26010
P08514	Q96GM5
P19878	Q14209
P11215	Q8TAG9
O94864	Q07001
O60671	P08559
Q15831	Q9H7Z6
O43299	O94927
O75486	Q9P202
P55055	P60763
P20963	Q9NV56
P67809	Q8ND04
O15294	Q9UHA4
P29803	Q9NYB0
P09661	Q3SY84
P60763	Q14209
O75486	Q659A1
P07992	Q9UHN1
P09693	Q01081
Q9NQ94	Q9NV56
A6NGQ2	Q13547
P01861	Q9NXR8
P00740	P69891
P61964	Q9Y5N6
P41091	P58400
O94777	Q9NWA0
O95996	P29460
Q969G3	Q9NS73
O60244	Q4LE39
P49959	Q9H1I8
O75787	Q96AH0
O00522	Q9BTC8
O15294	P06899
P61244	Q9NZV8
Q0VG06	Q16514
Q00534	Q9P2L0
Q92989	Q9UK17
P27986	P54727
P26010	Q9NPA8
Q8NEZ2	Q8WTW4
P15408	Q9H8Y8
P67809	Q9UQ88
O60244	P47869
O75486	Q8TAG9
P01871	Q08289
Q14164	Q9UMS4
P00846	Q8IYB8
P51170	Q9BXR5
O60566	Q9H2G9
Q92831	Q96GD4
O76031	Q9H7E2
P01834	Q9Y5B9
Q15744	Q9Y2X0
O15533	Q8IY18
O00560	P11473
A8MT69	Q9H9F9
Q8NEZ3	Q9P2W1
O60895	P51531
P61803	Q969R8
O94913	Q9H9S4
O43432	Q96ES7
P54619	Q16602
Q9UL45	Q9Y6A9
Q96RL1	Q99643
P05166	Q7Z434
P78537	Q7L0Y3
P19878	Q8WYB5
P47869	Q9Y3Y2
P01860	P30101
O43264	Q13416
P56134	P63272
Q15078	Q9NPJ6
O00629	P28472
P17861	Q13952
P0C0L4	P24043
Q9BTP7	Q9BYM8
O94777	Q9H3P2
Q9H6Q4	Q9NWV8
P37287	P54289
P01215	Q15014
P26012	Q8WTW4
Q7Z3Z0	Q9H4I9
O60293	Q9BT04
P01854	Q86YP4
O43524	Q6I9Y2
P15509	Q13503
Q99714	Q9UMX1
P05121	Q9NS73
O43719	P42285
O00189	P48047
Q9BUE6	Q9Y2X0
Q14566	Q3MUY2
P11441	Q9Y230
P26006	Q9P241
O15294	O76071
O75964	Q8NB49
O75445	P41091
Q6PI98	Q9P127
Q16611	Q9H668
O00330	P52292
Q8NB91	Q9BT04
P11802	Q2NKJ3
Q96RK4	Q9Y6J9
Q7Z6J9	Q9Y487
A6NGQ2	Q9Y2Q5
Q86U28	Q9NRA1
P04637	Q96F86
P08151	Q96RQ1
Q9H0E3	Q9NUP1
Q12809	Q14160
Q8WXI9	Q9NX70
Q9BSV6	Q9Y388
Q15831	Q9BRD0
P01100	Q9BRT9
P07686	Q01094
O60671	Q15904
O15360	O60671
O60684	Q16740
P51787	Q8N9N2
P54274	Q9NYV4
P08709	P54619
Q5XG87	Q96FZ7
Q01201	Q9C000
P38117	Q96AX1
P29459	Q7Z434
Q96RQ3	Q9NXL9
P10242	Q8IX21
P21127	Q9UI12
Q96MD2	Q9BTP7
P29459	Q12830
P09693	Q9Y388
P37287	Q8TEQ8
O94777	Q15904
P11441	P48553
Q08289	Q9Y3E2
Q16531	Q96H20
P42575	Q13416
P37231	Q9H9Q2
P62316	Q12824
P55268	Q15428
Q8IYH5	Q96RL1
Q7Z4G4	Q9HAJ7
P00338	Q0VG06
P00742	Q8NFD5
Q96SW2	Q9HB65
Q96EB6	Q9HB75
Q8TAM2	Q9NRL2
Q3MIR4	Q9UHV7
A5PLN9	P52292
P51532	Q16787
P30281	Q8NG31
P00751	Q8IUR0
P54727	Q9Y4A5
O14782	O75140
Q13224	Q9H8Y8
P01137	Q96CF2
Q75QN2	Q96RY7
O75474	Q9BSQ5
Q16602	Q8NEZ3
P98198	Q9BUE0
O43709	Q16787
O00522	P02745
P02746	P25205
P40939	Q96BD8
O00471	P51170
P37173	Q15291
P35244	Q16576
Q05513	Q6PI98
P11441	Q53F19
O60895	P06899
Q7L014	Q9H079
O15230	P06576
P07686	Q08289
Q3T906	Q8N5P1
Q08945	Q9Y265
P61201	Q15528
Q9C0K7	Q9Y2T1
Q14442	Q96S94
Q7Z4G4	Q96A05
P11142	Q9UI30
P02100	P29803
O15533	P35244
P05556	P13984
Q9H8E8	Q9NQ94
K9M1U5	P28340
P78396	Q8WYH8
Q15080	Q9NVX0
P54727	Q99598
P01861	Q9BQI6
Q15648	Q92993
Q96JC1	Q96T52
A5X5Y0	O15234
P00734	P25705
P53567	Q7Z3Z0
P15408	P30101
P36897	Q9Y282
O60671	P10515
O00273	P61165
P0CF74	Q7LBR1
Q96SY0	Q9Y5B9
P29460	Q6QNY0
O43524	Q8TCJ2
P63098	Q7Z4Y8
P29460	Q96GD4
O15392	Q9BRB3
O94921	Q9BWT6
P07204	P38398
Q05329	Q9BTC8
P0CG04	Q8NEZ2
Q16649	Q9BTT4
Q06609	Q9Y6D9
P06576	P32297
O60563	Q9BXH1
O75152	Q8TAT6
Q8IU60	Q9Y5N6
Q6PJG2	Q9NX24
Q8WV22	Q8WW01
P06756	P83369
P17655	P46736
Q14654	Q6KB66
O15055	P14598
P09661	Q96EZ8
Q53HL2	Q86WC4
Q07817	Q9HCU8
Q8NBZ0	Q9HD42
P56385	Q13952
P28702	Q07889
Q9H160	Q9Y3C7
O75431	Q15648
O14744	O15534
P30281	Q16740
P24539	P25208
Q8TAG9	Q96FT9
P82979	Q6TGC4
P08123	Q9H160
Q14683	Q96FX7
P13498	Q9BT04
Q9HB96	Q9UJW3
Q14839	Q7Z3Z0
P39656	Q9UMX1
Q13185	Q969W0
O75449	Q96T52
P18564	P78537
Q9BQA1	Q9NUS5
P17275	P28340
Q7Z4G4	Q9NRY2
Q96FZ7	Q9H8E8
O75152	Q96AH0
P35250	Q9BTT4
Q06609	Q9H0F6
O75478	P23921
P42338	Q9UK53
Q9GZY0	Q9H269
A0M8Q6	Q9UGM1
P04141	P62314
P20042	Q8NCE0
O95295	P54725
P01137	P02008
Q8WUH2	Q9Y5S9
P04844	Q3T906
P01876	Q8TAT6
O95985	P49959
Q9BXF3	Q9HB65
O75448	Q8IY18
P40937	Q96P20
Q8N122	Q9C005
Q8N5P1	Q9UL03
Q01201	Q9HB65
P06730	Q13547
Q8WV22	Q9UPM8
P01848	P0DOY3
O94921	P01876
P49354	Q96G25
P18827	Q9P2L0
Q96EB6	Q9NR55
O00541	P41238
P33240	P36543
Q15014	Q93074
O60216	P28472
Q9UIG0	Q9Y296
Q96Q05	Q96T23
P18507	Q96RY7
P30926	Q9Y2Q0
Q52LR7	Q7L5N1
O75439	P08579
O60832	Q9H1B4
O75419	Q14050
O43513	Q08334
P0DN86	P59780
Q07889	Q14050
O95251	P10600
P49005	Q86VN1
Q15427	Q8IYH5
O43521	Q14697
O60583	P07992
Q8TDM6	Q9BVI0
P07355	Q9HBG6
P11215	Q9Y2X0
P06865	Q9NYB0
P37173	Q14691
P52701	Q9BUE6
P02452	Q96EB6
Q92993	Q9NXX6
Q6TGC4	Q71SY5
P17535	Q9H444
Q659A1	Q96EP0
O75348	Q04637
O94921	Q9C0K7
P02462	Q9NPJ6
O15270	O43156
P17535	Q96SW2
Q8IYD8	Q8WX92
P30279	Q9H0E3
Q8N3Z6	Q9H0H0
P54105	Q9ULX9
P05106	Q9P202
O60645	Q9BXR5
P07384	Q9NVC6
O75947	Q96RL1
P01215	P27694
Q96FZ7	Q9H944
P08514	Q16531
P05198	Q53F19
Q8WXI9	Q9H2F5
P02100	P18507
Q15831	Q8NEY4
P04637	Q01201
P61165	Q9ULM3
O00444	Q15007
O94776	P04632
P07900	Q9BRB3
P46736	Q9UHN1
O15533	Q96ER9
P53597	Q6P4R8
P07510	P25490
P08151	Q9BY77
Q05048	Q7LBR1
P10827	Q9BQA1
O15265	Q96MF7
Q15080	Q8NG31
P16220	Q9H668
Q9H7P6	Q9P127
O00273	Q14683
Q13952	Q9HCC0
P82979	Q8WX92
Q15831	Q9NR55
P02746	Q96CF2
O60674	Q8NEY4
P69892	Q7Z3Z0
P14314	Q05195
P30049	Q8NI35
O15273	O75947
Q05329	Q9NYB0
P46098	Q9NY12
P12110	Q8WXG9
P05496	P42575
O94805	Q9UJA3
Q8WVK7	Q9Y3Y2
P43681	Q8TAT6
P01857	P32927
P62877	Q16445
O43156	Q5H8A4
P18827	Q9P013
P62158	Q92769
O15392	P42285
Q9H3K6	Q9Y468
P21281	Q15393
P38919	Q9Y248
P0CF74	Q96ES7
O00267	P01854
P29597	Q53HL2
O60603	Q6P5S7
P06400	P16234
Q01081	Q7LG56
Q6IAA8	Q9NVM9
P60510	Q9NVR5
P07384	P19838
O43521	Q96CB8
P69905	Q96RN5
Q13241	Q96EV8
P04844	Q75N03
P60709	Q13936
P56134	Q04637
P62314	Q13257
P25391	Q8IY18
P62308	Q9BW62
O75477	P63272
P10415	Q15078
P29803	Q9BT25
Q3T906	Q9HAF1
P09661	Q9H079
O43299	P0C0L4
P11802	Q8WVK7
O95876	Q13505
O76071	Q9H0W5
Q08945	Q6N069
Q9UI30	Q9Y5K5
P06899	Q00839
O60583	Q12996
P27986	Q9NRL2
P12109	Q9BTF0
A9QM74	P19838
O94986	Q9Y5K8
O95251	Q14839
P35638	Q14240
Q8TAD8	Q8TAQ2
O95876	Q8NFD5
Q9C0K7	Q9ULD6
Q13114	Q9UMS4
P13726	P49715
P35249	Q9H2G9
Q14494	Q99643
Q8IY92	Q8TDH9
Q8N8Y2	Q9H900
Q9BRB3	Q9UL03
Q13416	Q92830
P29466	Q96HW7
Q96SB8	Q9UJA3
P01106	P48201
P54289	Q9H4I9
Q00987	Q9Y496
P47869	Q9H0E9
Q8NE86	Q9UBD5
P54646	Q9NVH2
Q01094	Q9Y5K8
A5X5Y0	P06730
O94805	P35251
P47869	Q5T8P6
Q8NE86	Q9NQC1
Q8WZ42	Q9NQC1
O94864	Q9UPM8
Q6PJG2	Q9BTC8
O75140	Q9UL03
O60264	Q9H7P6
P53609	Q16520
P08648	Q10586
P01848	Q8WUH2
P57054	Q9Y468
P51587	Q14160
P02746	Q9H2F5
Q5T200	Q9HCC0
P21281	Q9NQ94
Q9BTF0	Q9Y5B9
Q13505	Q8IY92
Q92934	Q9Y248
P29460	Q96BD8
O15169	P51798
Q68CZ6	Q8IY18
Q07001	Q9P2R7
P61421	Q6P2C8
P02747	P04234
Q13098	Q9NVH2
P37173	Q2NKJ3
P25054	P29466
P60842	Q96BD8
O60832	Q12834
O94927	Q07444
Q14137	Q8NE86
P0CG05	Q9NQ94
P08123	Q6R327
P26368	Q12873
Q9HAF1	Q9NZV8
Q15080	Q9BSI4
P35250	Q96ES7
Q12809	Q86SX6
Q96T52	Q9H3P2
P41208	Q6I9Y2
Q96MG7	Q9NVX0
O43513	Q9ULZ3
P10600	Q8IYD8
P25205	Q92878
Q8WXI9	Q9HB96
Q9NV70	Q9NXR7
P33992	Q9BPZ7
Q96FT9	Q9C005
P61244	Q9C086
O43617	Q9UJW3
Q16611	Q5T8P6
Q9GZL7	Q9P2I0
Q13503	Q9NS73
Q9NUX5	Q9NZZ3
Q6PJG2	Q9H444
P08123	Q8NDF8
P04839	Q9NR55
O00273	Q9HD42
Q96KP1	Q9Y478
Q16602	Q52LR7
P27918	Q8NE86
P78396	Q7LG56
P03372	Q9BVI0
Q12830	Q9UPZ3
P61803	Q14442
O60832	Q9H160
P29460	Q69YN4
O75478	O76031
P57054	Q9Y296
Q07326	Q9Y512
O76075	Q9H0H0
P02042	Q08289
O94913	P01848
Q08289	Q8N3P4
P62805	Q13367
P13804	Q9NUX5
A0JLT2	Q8NDF8
Q8NI35	Q9Y2T1
P52657	Q5VTU8
P56378	Q9Y6A9
P04234	Q12834
P38570	Q8NFJ9
Q9H0F6	Q9UKK6
P24863	Q99643
P67812	Q6TGC4
P62805	Q9H0W8
P0CG04	Q6NUP7
P27449	P47870
P01137	Q96CS2
P35269	Q9H204
P51798	Q13111
P40763	P56378
P49736	Q8TAG9
Q93050	Q9UK17
O75448	Q8IXZ2
O43432	P20701
Q86YV9	Q8WYR1
Q9C000	Q9Y6K1
P06702	Q9Y2F5
P01137	Q8N5P1
P01848	P05106
Q8WXI9	Q9BTP7
Q01658	Q96IX5
O15392	Q9BQI6
Q07001	Q13367
O43709	Q99259
P18850	Q93050
P52292	Q8IUR0
P08648	Q9NVR2
P19838	Q86SZ2
Q9BRG1	Q9H1I8
O95563	Q9HCU9
P07355	Q01094
Q9BTC8	Q9HCU9
P24864	Q9NSB4
P01860	Q9UI12
Q8WXI9	Q96GM5
Q9BXF3	Q9H668
Q14209	Q96A05
O15287	P25208
Q96KP1	Q9Y5K8
P37287	P49715
P55268	Q9BPX6
P56385	Q9H900
P08123	Q92797
P25054	Q96A72
O95983	Q9H8Y8
P24864	Q7Z4H7
Q00987	Q9BT25
P10242	Q16594
P10600	Q13185
P24385	Q8N122
P01215	P46098
Q15007	Q9UKK6
P62308	Q8IY18
P21127	P49754
P40763	Q9Y2G3
P01854	P48729
P47869	Q08211
Q9H0E3	Q9Y478
P25205	Q96FT9
Q9BWJ5	Q9UQN3
O75444	Q96A72
O43913	Q53HL2
P15407	Q8N9N2
P04843	Q9Y5L4
P25054	Q4LE39
Q05195	Q9UQ88
P10276	Q9UL45
Q7Z6J9	Q9UJW3
O75934	Q96S94
P40938	Q15744
P07942	Q86TJ2
P61812	Q6NUP7
Q8IWZ6	Q9Y664
O00629	Q9ULG1
P05106	Q9C005
O76031	Q9UBL3
P24539	Q8WWL7
P56134	Q9UL03
P03372	P24863
O60706	P55084
P0CF74	Q14654
P00740	Q92878
P17676	Q8IY92
O43504	Q75QN2
O00258	Q96FT9
P07204	Q96BN2
P25705	P51692
O00273	Q9NV88
Q587J8	Q8TEW0
Q12824	Q8IXH7
Q07444	Q9NV56
P0DI81	Q9BSU3
Q13098	Q96KP1
Q13112	Q9HB65
O15169	P78396
Q9H270	Q9NPI6
Q96A72	Q9Y664
A0M8Q6	O60671
P17787	Q8N1L9
O75496	Q9H3K6
P03986	Q9C005
P18615	P60763
O96019	P08514
P61421	Q9UPM8
O75445	Q9NVC6
P38398	Q9H8Y8
P13726	P27449
Q96A65	Q9Y2F5
P27449	Q92830
Q8ND76	Q9BYM8
P05121	P05556
P28370	Q8N122
Q96QD9	Q9H5P4
P48729	Q9NV88
P01137	P46736
P38919	P42345
O75431	P0DN86
Q3MIR4	Q9Y3C7
Q05BQ5	Q6P2E9
Q93074	Q96MF7
P09693	Q96LB4
P10515	P57054
O60645	O95619
P82979	Q9UK41
Q6P2C8	Q9UI12
P68400	Q9Y2F5
O15265	Q8NCE0
O94805	Q9UI30
P36543	Q9H0U3
P60763	Q8WTW4
O95229	Q969R8
P06899	Q9NV70
P42338	Q8NEZ2
P62805	Q8IX90
Q9BYG5	Q9UQN3
Q99643	Q9ULZ3
P04234	Q15788
Q9UIG0	Q9Y468
P30101	Q92905
O75478	P07900
Q92993	Q9H6Q4
Q9H0U3	Q9P2R7
P39656	Q16649
O00206	Q6UWZ7
P25205	P26196
Q9NPB6	Q9UJA3
Q49AN0	Q9Y282
O75449	P62304
O15342	Q6QNY0
Q8N3R9	Q99598
P07992	P35269
P67809	Q12809
P62316	Q96CF2
Q8N8Y2	Q96FT9
Q969R8	Q96LB4
P54274	Q9P086
O75586	P05496
P53597	Q86TJ2
P13726	Q6NUP7
P0C0L5	Q0VG06
P46379	Q8WUX9
P52657	P78352
P33992	Q6P4R8
P07686	Q8N2Q7
P23511	P62318
Q969W0	Q9NS73
P51798	Q86VN1
Q69YN4	Q9H0W5
O75496	O75934
P55957	Q15596
O00267	P01860
O43719	Q9BXH1
P11802	Q9NPJ6
Q8WXA8	Q8WXI9
Q96KP1	Q9Y6A9
P18859	P49754
Q9HB65	Q9ULK4
Q8N122	Q9H5X1
O60645	P98196
P24864	P30988
P35250	Q8NB91
O95251	Q05048
Q9NYB0	Q9ULM3
P48736	Q9ULZ3
O60583	O75496
O94776	Q9H1I8
P02462	Q9NYV4
Q9C0K7	Q9NV96
Q09161	Q9BT04
Q04206	Q9Y6B7
Q9P2R7	Q9UQN3
Q8N3C0	Q96S94
A9QM74	O94864
P37287	Q99643
P18850	Q9H6D7
P23229	Q9BWJ5
P24941	Q99708
Q15007	Q6PI98
Q7Z6J9	Q9P202
Q8IX21	Q9UBL3
P54619	Q9BT04
O60220	Q6R327
P00742	P08579
P26368	Q5T200
P48553	Q9NYV4
P40938	Q14050
P29466	Q86YP4
Q3SY84	Q9H444
P09622	Q86TJ2
P29803	Q8N3R9
P27986	Q16611
P48454	Q5T011
P83369	Q14957
Q15080	Q96G25
P24863	Q15554
Q9BSI4	Q9UIG0
Q13952	Q8TCS8
P15407	Q86U42
P56385	Q86VN1
A8MT69	O15270
Q9BTP7	Q9BYG5
Q14442	Q68CZ6
O43524	P08559
O14764	P04843
O75419	P23511
O43513	Q9BTC8
O75439	O75964
O75449	Q16576
O60896	Q9NXR8
O75152	P08648
P05556	P35251
Q14697	Q96RN5
P10242	Q16514
O75934	Q9UK41
P29460	Q13620
P49336	Q00535
Q8WXA8	Q96EV8
O75439	P01860
O75474	Q96HW7
Q9H4D5	Q9UK58
P0DI81	Q13156
Q8WYB5	Q9HCE5
P07992	Q6NUP7
P23511	Q6NXR4
O95402	Q9HB75
P67870	Q9BTT4
Q13224	Q8NI35
P35638	Q49AN0
O76031	Q12809
P00846	Q7RTV0
A0JLT2	Q9P2L0
P09619	P25208
Q14999	Q9NRL2
P67870	Q9UQN3
P11226	Q92922
Q14957	Q96EB6
P33991	Q08334
P12109	Q9BSU3
Q10713	Q6P5S7
Q14186	Q9NPA8
P23458	Q9UPT5
Q08211	Q9BTF0
O15269	Q8IXZ2
O60674	P00740
P20042	Q6UWZ7
Q8IY92	Q99259
Q13098	Q9Y296
Q8N122	Q9BQA1
P54619	Q14CW9
O00206	Q7Z4L5
O15273	Q9UQE7
Q5XG87	Q8WZ42
Q13485	Q8N5P1
P0C0L5	Q96LU5
Q9UIG0	Q9Y3Y2
P12109	Q8IXH7
P26715	Q3SY84
Q96ES7	Q9Y478
P47869	Q86YP4
P33240	Q9HCU9
P01876	Q9P241
O75909	Q92890
P51172	P55957
Q8IYH5	Q8WYB5
Q96SY0	Q9BT78
O15553	Q7L0Y3
O75474	P35244
O94805	P05997
O75529	Q96BD8
O75934	Q9H668
Q15014	Q15078
Q16531	Q16543
P18827	Q12809
Q13936	Q86WC4
Q93050	Q9BTP7
Q9BYG5	Q9Y2X0
Q15080	Q15700
A9QM74	Q92890
Q01081	Q96RY7
Q16611	Q16864
P84022	Q9H9L4
O60895	Q96AH0
Q8NG31	Q9H944
P18847	P30281
O60583	P38606
Q99871	Q9UQ88
A8MTZ0	O60645
Q53HL2	Q7L5D6
Q00987	Q96RQ1
O43684	Q9HB75
P02008	P54646
A5PLN9	O75478
P02100	Q16594
Q96JC1	Q9BSI4
O95996	P60510
O15230	P27986
Q8IU57	Q9Y5L4
O00273	O43159
O43633	Q9BY77
P08709	Q14CW9
P85299	Q9NV96
P06702	Q7Z4Y8
P04632	P30279
P07195	Q8N8Y2
P26010	Q15906
P10515	Q9NZV8
O14617	Q96RQ3
P15407	Q5T011
Q12996	Q96LB4
P61421	Q14186
P43246	P58400
P00751	Q92934
P00338	P17655
P00734	Q8NI27
Q14691	Q70Z44
P11230	Q9NZV8
O75439	Q12824
A5X5Y0	Q07617
P53677	Q9H9L4
Q9NVR5	Q9UJW3
O60832	P01859
O14746	Q8N122
P08151	Q13367
Q13435	Q9UMX1
P01834	Q05586
P21281	P62314
O43513	P43699
Q15080	Q96S94
P20963	P33240
P40937	Q9NWV8
O95402	P42575
Q92922	Q9ULM3
P0C0L4	Q9Y2Q5
P78352	Q9Y3Y2
O94776	O95251
O95996	Q8NB91
O43524	P21283
Q8N2Q7	Q99728
Q9H8Y8	Q9Y3E2
Q96G25	Q96P20
P09661	Q9H6D7
P00740	Q12809
O95985	Q8IX21
P01127	P08648
O95619	Q9Y5R8
P41238	Q9H668
P03986	Q8TAG9
Q15005	Q9H5P4
Q9BSI4	Q9H7Z6
P33993	Q13367
O43929	Q9NPI8
P26010	Q15700
Q96SB8	Q9BYM8
P30926	P54274
P02745	Q9NZI8
O15234	Q9GZL7
O00258	P0DI81
Q96IX5	Q9BT78
Q9UBL3	Q9UHN1
O15360	Q9BTC8
Q8NHE4	Q9Y5K5
Q96LZ3	Q9NXR8
P17787	Q9NSB4
P67870	Q8WXI9
P02745	Q9HD42
A0M8Q6	Q96Q05
P51168	Q86TJ2
O76003	P25205
P28340	Q15648
Q7L5N1	Q96AP0
O00148	Q16531
Q53TQ3	Q659A1
Q8TDH9	Q9NPI6
P85299	Q96MG7
P15509	Q9HB65
O43681	P17544
Q8WV22	Q9P2W1
Q49AN0	Q9Y3Y2
P01031	Q75N03
O15287	Q2NKJ3
P25490	P67870
P14314	Q96CS2
Q7L5N1	Q86U44
Q00839	Q15797
Q5PSV4	Q8NB91
Q14442	Q9Y296
Q13505	Q9H3P2
O96019	P17544
Q14164	Q8TAG9
Q8WUX9	Q9P127
Q96T52	Q99816
P01031	P07686
P01024	Q9Y3E2
P11142	Q14999
P98198	Q969F9
P21127	P30049
P06702	Q8IX21
Q06055	Q9H0U3
P11047	P11441
Q9H0E3	Q9NRY2
Q9NR55	Q9P127
P51170	Q9Y2T1
O95876	Q9H981
Q9NRG0	Q9Y478
O76003	Q9H6Q4
Q15648	Q96AH0
P27918	Q9UK17
Q69YN4	Q9Y230
O75909	O76031
O75348	P51798
P14314	P21912
Q15080	Q9H9F9
P33991	Q5VTU8
Q10586	Q9BYG5
Q86VN1	Q9BVA0
P67870	Q9NRA1
P60709	Q9Y2X0
Q68CZ6	Q8WX92
Q08211	Q9BXC9
Q12980	Q8WYB5
Q07444	Q9NV70
O60706	P47870
O75947	Q96LB4
P27694	Q12830
P07766	P61165
P01850	P15407
P54274	Q00987
P23458	Q9ULG1
P51531	Q9NS37
P05412	Q14697
Q05048	Q9NXR7
P06576	Q09428
P61812	Q15334
O95983	P23458
O95251	Q92934
P01854	Q9P2L0
P40938	Q9H0R1
O76071	Q9H444
Q9H0F6	Q9UMX1
P52292	Q93050
O75152	Q9NQ94
Q9UJW3	Q9UMN6
P08579	Q13323
P01100	P19793
O00148	Q92843
O75439	Q8N9N2
P42229	Q96FZ7
P14635	Q99259
P31274	Q9P2N6
Q15596	Q96ER9
Q9UHN1	Q9UI12
P12111	Q8TCS8
O14862	Q96BN2
O00258	Q9NQC1
P01024	Q13415
O43889	Q13114
O15230	O43513
O43913	Q6R327
Q92989	Q9NZI2
Q15797	Q9BPX6
Q15554	Q969R8
P03986	Q9NV70
P04632	P06702
O75964	Q96A65
P11047	Q9BUE6
O75439	P62308
P02745	Q96GM5
Q96RN5	Q9H079
O60244	Q68CZ6
P38398	Q8TAT6
Q5PSV4	Q5VTU8
P05198	P21283
O43159	Q10586
P31274	Q9BT25
A6NGQ2	O75445
O15270	P03928
O60264	P60763
P53708	Q9NYB0
Q9H6Q4	Q9UK58
Q07617	Q96ST3
P05496	Q96RK4
O43156	Q9P2N6
Q8NG31	Q9Y487
P28370	Q10586
Q14839	Q8IY18
Q86WC4	Q8NE86
O60645	Q8NE86
Q96CB8	Q99459
P68871	Q969L4
O00541	P37231
P05198	P62158
Q92843	Q9Y296
Q8TAD8	Q9GZY0
O43681	Q8N3P4
Q92925	Q9H1I8
Q16611	Q9UJA3
P30049	Q0VG06
O75448	Q9BYG5
P59780	Q9NY12
Q12962	Q8NCE0
O75947	P18507
P46379	Q9NPE3
P20042	Q53HL2
P15407	P53567
Q12873	Q8WUM4
Q12830	Q8TDH9
O43684	P32927
P29466	P53708
P82279	Q16649
Q7Z4H7	Q9NZI8
O43463	P00750
P28370	Q96KP1
O60684	Q96BD8
P62805	Q9C086
O15265	O60674
P21127	Q12830
Q6N069	Q9NUS5
P49736	Q96RQ1
P15509	Q9P202
Q96EB6	Q9NUX5
O94986	Q13257
A0JLT2	Q96RK4
P11473	Q96LB4
O75445	P52655
P01861	Q08334
P24941	Q9H0E9
Q08209	Q86W42
P03986	P42345
P05109	P0DN86
Q9NUS5	Q9NXL9
Q9BRT9	Q9BYM8
P17655	P33992
Q9BQI6	Q9H6Q4
O75444	Q659A1
P17676	Q9UMN6
Q92466	Q96RL1
P60709	Q96Q05
P13498	Q8WXG9
P12109	P35249
Q6PI98	Q96A72
P0C6T2	P15509
A9QM74	Q9Y5U8
O14497	P49841
P04234	Q8NB91
P01100	P51172
O75431	Q13547
Q9UIG0	Q9Y5K5
P07992	Q15007
P25205	Q96RL1
P27449	Q96S94
Q16611	Q9H9L4
Q01658	Q9UL03
P0CG04	Q6P9B9
Q9H160	Q9NV70
P41238	Q14999
P57054	Q96GM5
P42229	Q9H3P2
Q00839	Q8WUM4
P38398	Q14957
P06400	Q9BRX5
P10515	P11047
Q13769	Q96RK4
O43513	Q16594
O60934	Q92889
Q2NKJ3	Q8WXA8
Q9C0K7	Q9H204
O15169	Q8NEY4
Q8ND76	Q96LU5
Q9NZZ3	Q9P013
P01848	P51168
Q13114	Q96T52
P07942	Q9NV70
Q9H0F6	Q9UIG0
Q14697	Q99459
O94921	P43681
Q16787	Q9BYG5
P07766	Q96MF7
Q15631	Q92831
P61421	Q9BRG1
P78352	Q9P2W1
P07686	Q86V81
P14598	Q53TQ3
O60832	Q9P2I0
O75964	Q16594
Q6P9B9	Q9NPB6
Q86SX6	Q96ER9
P0CG05	Q86WV6
O75528	Q01831
Q13415	Q96BD8
P10515	Q9BY43
P11441	Q9NPJ8
Q08945	Q92922
P12109	Q7Z434
Q86YP4	Q9GZL7
P06576	Q96KP1
P51692	Q12962
Q96H20	Q9ULD6
Q5T8P6	Q8N3Z6
P40763	Q9ULD4
O43617	Q9H4D5
Q96LB4	Q9Y3Y2
P42338	Q9UHN1
Q96LZ3	Q9NXX6
P00751	Q8N3U4
O94864	P67812
Q86WV5	Q9NRY2
P42229	Q9C005
P02042	Q9NZI2
Q86TJ2	Q9NV88
Q12874	Q96AH0
O00629	Q96AH0
O43524	Q96CS2
P04637	Q93050
Q5T011	Q9BWT6
Q15631	Q9NUS5
P36543	Q7Z6J9
Q8WXG9	Q9NZZ3
O94905	Q96LB4
Q9H3K6	Q9UJA5
O75787	Q9H0E9
Q53F19	Q8N5P1
P30279	Q07817
P00734	Q99598
P38606	Q9UBL3
P01225	Q06609
Q8IXZ2	Q96LB4
O75529	Q13797
O43889	P03372
B7Z8K6	Q96EV8
P11177	Q9BVC4
P60763	Q92934
A0JLT2	Q8ND04
P29460	Q14654
Q8NE86	Q9NPJ8
P15927	P38570
P69892	Q9NXR7
O00255	Q9H0R1
Q96QD9	Q9UI12
Q10713	Q6QNY1
Q9BUE6	Q9H0R1
Q9BUE6	Q9H944
O43681	Q9NV88
Q86YV9	Q92925
O43681	P05165
P62306	Q9NVR5
P48553	Q92831
Q05513	Q8NG31
P00338	Q9Y3E7
Q587J8	Q9Y4A8
Q92535	Q96MF7
P61803	Q7Z6J9
O75449	P05496
P52657	Q9BWT6
P30101	P36897
P05109	Q9UHD2
P01848	Q9UJA3
O60895	P47870
O43719	Q9H7P6
P10415	Q8N201
P02462	Q00526
P27449	Q9Y5U8
Q13185	Q92989
O14744	Q96J01
P62316	Q9BT04
Q9HB96	Q9UHN1
P78352	Q15007
O95876	Q12809
P33993	Q9Y6A9
P11177	Q13416
P54274	Q6PI98
O75477	Q9UK17
P27449	P48729
Q96G25	Q9Y3E2
Q09428	Q9Y3C7
Q14055	Q15007
P14598	Q9NV70
O15294	Q8IZH2
P07766	Q96RQ1
O60674	Q8WYH8
Q9GZZ6	Q9ULK4
O96019	P36542
P51587	Q8NEZ2
P11802	Q92922
Q8NI35	Q9H944
P13804	Q7L5N1
P54274	Q9Y664
Q8WXG9	Q9NXX6
O43432	P02747
Q15788	Q9NPI6
O14746	Q12980
P17676	Q9NQ94
O95295	P54274
P37287	Q9UQ88
P29597	Q05BQ5
O60671	Q13797
P52657	P69891
P51172	Q13769
Q15700	Q9UHA4
P35250	Q08211
O43156	O75439
P24941	Q13112
O15553	P05106
Q96KP1	Q9Y282
P30279	Q86WC4
P04141	Q9UK41
Q53HL2	Q9NZZ3
Q7L5D6	Q9Y248
Q15648	Q8WWL7
Q96S94	Q9Y3C7
Q8TAM2	Q96RQ1
Q5TA45	Q8WYB5
O60934	Q8N122
P37088	Q9Y5R8
P42285	Q9NRG0
O15392	Q09428
Q6P1M3	Q9UJJ9
Q8NE86	Q9NPF5
O43504	Q15744
P09693	P69905
Q15459	Q69YN4
Q3SYG4	Q96AP0
P00451	P61812
O60220	O76031
P18827	Q07817
Q8NG31	Q8WVK7
O43684	P48553
P08648	Q9H270
P24941	Q7Z434
Q0VGL1	Q10586
P13612	P29459
P02462	Q00653
P54289	Q86W42
Q99259	Q9UGJ0
O95670	Q6P2E9
Q04206	Q92466
O94805	Q53HL2
P07766	Q9BY77
P69892	Q9NVC6
P54646	Q86YC2
P12110	Q99816
P49754	Q6NXR4
P40938	Q96MD2
P48454	Q9NW38
Q8ND04	Q9GZL7
P69891	Q9P2I0
O95251	P62495
P11441	P24863
P13671	Q86SX6
Q13112	Q9H6Q4
Q8WYB5	Q9NX70
P54619	Q7Z6J9
Q8NB91	Q9NVR5
P05556	P98196
P12107	Q9UK17
Q12874	Q15291
P67812	Q13620
P10827	Q07001
P26715	Q13224
P54646	Q6P2E9
P15407	P61326
P00846	Q7Z6J9
P25490	Q99643
P05556	Q9P2N6
Q9BY77	Q9H6Q4
Q05BQ5	Q6P2C8
O00206	P24539
Q9BSV6	Q9H0E9
Q6STE5	Q99708
P51170	Q9H900
O14764	Q6STE5
P13612	Q9Y6B7
P24043	Q14160
P51168	Q14999
Q9BUL8	Q9Y230
P98196	Q8TAM2
O00206	Q9BYM8
Q92905	Q9Y3C7
P06681	Q86W42
Q14186	Q9UK41
Q16594	Q99729
P01127	Q92831
Q13435	Q9UQE7
P49841	Q96LB4
Q8WTW4	Q96ER9
P00846	Q6IAA8
O94864	Q9H4I9
Q86WV5	Q96ES7
O15273	Q9BTC8
P10828	Q9NV96
O75152	P17535
P33992	Q13547
O14764	Q14165
Q96MD2	Q9BVI0
Q14566	Q9Y2T1
P15170	P82279
Q7Z434	Q9HBG6
P19838	P47869
P25490	Q9NQC1
P39656	Q13769
Q01831	Q9BTC8
O00258	P30988
P98198	Q49AN0
P12110	Q9Y3E2
O00522	P33240
Q9BSV6	Q9UK17
P05107	P24539
O75439	P10242
Q9H0H0	Q9NRF9
P07355	P36542
Q7Z4L5	Q8TDH9
P14678	Q08209
P01877	Q15797
O43299	Q9NRY2
Q99643	Q9NZV8
P07384	Q15459
Q9H2F5	Q9UQN3
P38117	P47869
P25054	Q5XG87
O43521	Q9BSV6
P35250	Q9H808
Q13416	Q9NPA8
O75964	Q9Y2Q0
P46736	Q96SW2
P02462	Q9HB75
P19793	Q12834
O15525	Q96FT9
P42338	Q6PJG2
P61009	Q16576
Q659A1	Q96SW2
P15170	P51532
P52292	Q9NPJ6
P46379	Q92831
P52657	Q9C005
O60832	Q00534
P61326	Q7Z4H7
P10242	Q9H147
Q8IX21	Q9HB96
O00329	Q6P9B9
Q9BXC9	Q9HCC0
Q16363	Q9NPJ8
P33240	Q99598
P21283	Q06609
P15509	P31040
P21281	Q9H9Q2
P53355	Q9Y6B7
P02008	Q6QNY1
Q9GZZ6	Q9H4D5
P35244	Q92769
P18564	P53708
P18850	P33240
P49336	P49736
P51798	Q8WTW4
P56134	Q12874
P09622	Q14209
Q8IYI6	Q9BT25
P00750	Q92993
Q96QD9	Q9NV88
Q8TCS8	Q96T52
P35250	Q9Y468
Q13257	Q8NE86
O00255	P30049
P03372	Q14165
P06756	Q9H900
Q12873	Q9P013
P28472	Q8NEZ2
P62495	Q8TAD8
Q9H7P6	Q9UQ88
Q8IX21	Q8ND04
O43504	Q9H5X1
Q14442	Q9UK17
Q96T23	Q9BY43
O00258	P06756
Q96MD2	Q9ULG1
P38398	Q9Y5K8
Q5T200	Q9UBL3
P42285	Q8NEZ2
P05121	Q9H981
O76071	P31040
P02100	P62306
Q13416	Q96FX7
P01112	Q96RY7
Q13156	Q9P086
O75348	Q68CZ6
P29597	Q3MUY2
P61244	Q9H6Q4
P62877	Q8IU60
P12111	P54289
P01225	Q9UL33
Q96HR3	Q9UMS4
P60763	Q9Y2F5
P62318	Q99638
P54274	Q6P2E9
P15382	Q96EZ8
P38398	Q9P127
P37173	P49736
Q00534	Q96SY0
Q86WV6	Q9P2N6
P01860	Q9BSQ5
O60566	Q16649
Q96ST3	Q99638
P31274	Q8NBP7
P67812	Q13323
P15382	Q00526
P62158	P84022
P01215	Q96GD4
Q96SY0	Q9HAF1
O43929	Q5VTU8
P01100	Q9UHN1
Q8ND04	Q9H270
Q13111	Q9NXX6
A6NGQ2	Q07817
Q8IYB8	Q96EP0
P05556	Q8NEY4
P13612	Q9BPX6
P62314	Q8N201
Q12996	Q13323
Q9UI12	Q9ULD4
P37231	Q9UK58
P55055	P61964
P00734	Q8N3R9
P23458	P48736
P30101	Q86U42
P06730	Q07001
P48201	P61165
P30049	Q96RL1
O60896	P05106
P43681	Q96BD8
P55957	Q92925
P14598	Q9ULM3
P10415	P52292
P09619	Q9UJA3
O15273	Q9H0W5
Q16514	Q9HD42
O14617	P53708
P78352	Q92535
O00471	Q14209
Q6P2C8	Q6P9B9
O75533	P57054
Q96ST3	Q9UK17
A5PLN9	Q86U44
Q8N122	Q92890
P04632	Q8WYR1
P55084	Q9Y3E2
P15313	P20042
P20701	Q71SY5
Q7L0Y3	Q96MD2
P15407	P52657
O00258	Q9UI30
P38117	Q9NUX5
P04844	Q9NVR2
Q9BW62	Q9P2W1
P24385	Q8N9N2
Q05048	Q8NHE4
A8MTZ0	Q9H3K6
Q08209	Q9BY77
O14713	Q9BYG5
P0CF74	Q6R327
P12110	Q9NXR7
Q99459	Q9Y4A5
P15382	Q9H079
Q96CS2	Q9UNZ2
P10276	Q6IAA8
P08151	P40938
O43684	P27986
P43246	Q92993
Q86TJ2	Q8NE86
P04141	P31274
O43684	Q8TAT6
P25054	Q9NUS5
O75439	P01876
P28370	Q92769
Q96S94	Q9ULZ3
Q14165	Q9NQ94
Q16576	Q9BTT4
P08709	Q8TDH9
P52657	P53677
P11441	P29466
Q10713	Q6I9Y2
Q9P086	Q9UI12
P01834	Q9ULM3
Q2VPB7	Q9H3K6
Q9H3K6	Q9Y3E2
Q6P2C8	Q8WYR1
O14521	P01859
P49336	Q8ND76
Q9BT78	Q9NRF9
P13726	Q9H3P2
O60506	Q9BUL8
P25205	Q9UQE7
O15553	P10415
O75445	Q9Y5L4
Q96KP1	Q99941
O43633	Q9BQI6
Q9H9F9	Q9ULM3
A5PLN9	Q9NYV4
Q99627	Q9H668
Q9BUL8	Q9H147
P04234	P0DN86
Q01201	Q6NXR4
O94905	P01871
Q9H160	Q9NPI6
O15055	Q9HBG6
P06730	P51587
P27986	Q9H5X1
K9M1U5	P18846
Q96IX5	Q9HCU8
P35249	Q12809
O95876	Q9UK58
Q8WWL7	Q9Y230
P25054	Q9BT25
P41743	Q8N5P1
Q9H160	Q9NXR8
P00451	Q9BSI4
Q8N3U4	Q9ULX9
P14635	P53609
Q9BUE0	Q9NV70
P16234	Q9BY43
O95670	Q14055
P06681	P12110
P24863	Q9NVM9
P62877	Q8NBZ0
Q69YN4	Q9UQE7
P38117	Q75QN2
Q8NEY4	Q92889
O00148	P53609
P49069	Q9ULX9
P35269	Q9NPA8
O14521	Q8IXH7
Q14974	Q8TEW0
Q12873	Q9H1I8
P02746	Q96H20
O00255	Q13323
P19793	P55072
Q8IU60	Q9Y3E7
O43504	Q86WV5
P41743	Q9Y2T1
P62316	Q9P2W1
Q04637	Q13111
P56378	Q9UK17
Q12980	Q2NKJ3
P11441	Q07617
P51172	Q96H20
Q96SB8	Q9BXH1
B7Z8K6	O94921
Q8N3R9	Q9H9S4
Q15596	Q96LB4
Q86TJ2	Q9P013
Q6TGC4	Q7Z4H7
P02100	P02746
Q07889	Q9NWA0
O43633	Q16864
O00522	P63098
P39656	P67812
P61326	Q9BWT6
P07384	Q9BT25
Q13547	Q92843
P56378	Q9UKK6
P11047	Q15648
P18564	Q96RQ3
P07942	Q15005
O15269	Q9UK17
P18827	Q9BT78
P04843	Q16740
O60895	Q96AX1
P40937	Q13257
P19838	P28340
P54725	Q9UI12
A9QM74	Q7Z3B3
Q12830	Q9NZI8
P55084	Q9BPZ7
P38919	Q9UQE7
P11230	P49959
P01031	P10600
Q8IY92	Q9BRG1
Q86YP4	Q8N2Z9
O94921	P05166
P37173	Q9Y230
P61165	Q9H6Q4
O75496	P26006
P12107	Q7LBR1
P12259	Q9NRG0
P61165	Q9Y4R8
Q8IY18	Q8NB49
P19793	Q13330
P17787	Q9BXR5
P61326	Q15054
Q8WTW4	Q9Y6B7
P05109	Q14186
Q13098	Q9BQI6
P50750	Q9NRL2
A5X5Y0	Q9H668
Q92989	Q9BY77
Q8NB49	Q9H4D5
Q6P4R8	Q9UL45
Q15904	Q8IU57
Q01081	Q9H3K6
P07942	Q96RQ3
P01850	Q86U42
O60934	Q8IYH5
O94864	P16220
P00751	Q9BVC4
P02462	P51532
P13984	Q9H4I9
Q3T906	Q9HAJ7
Q8N9N2	Q9NVX0
P78352	Q6KB66
P51172	Q9Y487
P49736	Q9HCU9
Q969G3	Q9Y6D9
Q8N8Y2	Q9BTT4
O60934	O75787
P01871	Q9NXR8
O00471	Q96P20
P09622	Q9H0H0
Q6IAA8	Q7Z434
O60674	O76075
O75478	Q92925
Q92466	Q9BRX5
P18847	P42575
Q16602	Q93074
O15392	Q6R327
Q15291	Q9BVI0
P32927	P61803
O60896	Q7L014
Q13435	Q96AH0
O75140	Q8IXH7
P51531	Q15797
P56381	Q9BY43
Q96SB8	Q9UI30
Q9BRT9	Q9H7L9
Q8NFD5	Q9Y6B7
O60921	P0DN86
P15336	Q9P2N6
P06493	Q8N1L9
P59780	Q8NCE0
P35638	Q12873
O60896	Q15080
P18827	Q96GM5
P11177	Q9H0W5
P17275	Q12834
Q07326	Q9H160
Q8TDM6	Q9H6Q4
P26715	Q96MD2
Q96RN5	Q99714
O15342	P13726
P07766	Q9HB96
Q53TQ3	Q9UL45
Q9NPF5	Q9UI30
P08709	Q9Y3B4
P27918	P62314
Q53TQ3	Q9P127
P05109	P18827
P16220	Q8NEM7
P41208	Q93074
P67812	Q9NPB6
O43741	Q9Y5S9
P62495	Q01081
Q13367	Q9BTC8
P60842	Q16531
Q3T906	Q96CB8
K9M1U5	P11177
O60895	Q7LBR1
Q86V81	Q92922
O75477	Q8NB91
P02462	P69905
Q8WUH2	Q9UGM1
O43684	Q96AX1
P03928	Q15788
O75431	P49069
P01834	Q9Y3C7
Q6KB66	Q8N3I7
P05121	P37231
P00750	P42285
Q9H0R1	Q9ULG1
P15927	Q7Z3Z0
P05165	Q5T011
P25391	P61201
P07355	Q16864
Q08945	Q99638
O15525	P01880
P13804	Q9H7P6
P03928	Q9H0F6
P36543	Q15744
P38919	Q6I9Y2
P13984	Q16576
Q96SB8	Q9BTC8
Q9NUS5	Q9UK53
Q86TJ2	Q86YV9
O43741	P20849
Q8NG31	Q9NRA1
P61803	Q10713
Q9P127	Q9Y2X0
O75444	Q8IWZ6
O14497	P62805
P07942	P78537
O15055	Q13416
Q08209	Q99459
O15360	O75964
P05198	Q07617
P01857	Q01658
P0C0L5	Q9BY77
Q8N2Q7	Q96RK4
P04632	P25490
P46098	Q96EZ8
P05165	Q9NX24
P30279	Q9Y468
Q6TGC4	Q9NR55
Q07617	Q96AH0
P15509	Q96Q05
O00255	P49715
O75469	Q9H8Y8
Q9H5P4	Q9UK41
P06681	P28370
P25054	Q15005
Q13114	Q15007
P18564	Q16445
P13726	Q75N03
Q8N3U4	Q9HAJ7
P62318	Q00526
P78537	Q8IYB8
Q99816	Q9BSI4
P17787	P48553
P05198	Q71SY5
O60706	Q9Y5K5
P01876	P38570
P42575	Q99638
Q9P2N6	Q9UL03
P00742	Q14160
Q9C000	Q9HB65
O75477	P15509
O43159	P06576
O75947	Q92797
O43299	P13671
Q07617	Q9Y5K5
Q8N3R9	Q9NWV8
P04234	Q13111
P06865	Q99708
Q96RQ1	Q9BSI4
P03986	Q9BPZ7
Q9P2W1	Q9Y3B4
A8MTZ0	P06681
P38919	Q9UJW3
Q16576	Q9NY12
P08514	Q9NX70
Q6P2C8	Q8TAM2
P04637	Q14999
O00206	Q2VPB7
Q53HL2	Q8TCS8
P19793	Q0VGL1
Q96ST3	Q9Y487
Q5VTU8	Q86WC4
O00258	P0C6T2
P08579	Q9H9S4
P07204	Q9BRG1
P23511	Q07889
P10276	P54725
Q15334	Q96Q05
P24864	Q9Y3Y2
Q8NEZ3	Q9H0E3
P61326	Q6P4R8
O00629	P11047
P30926	Q8IY92
P06493	P52657
P85299	Q05195
P49336	Q9NV88
Q07001	Q13330
P51168	Q9H270
K9M1U5	O76031
P01861	Q9UI12
P51170	Q92889
P68400	Q15700
P54619	Q10586
P0C6T2	Q9Y2Q5
P05165	Q9H204
P43246	Q04637
Q10586	Q9UPZ3
Q8NBP7	Q9BY77
P13612	P14678
Q07889	Q15080
P27986	P78560
P41091	Q9Y496
O60671	Q9UBD5
P54727	Q05048
P54274	Q8NI35
P20701	Q9Y5U8
Q9H444	Q9Y248
P04908	Q8WTW4
O75448	P29597
P10515	Q86W42
P04085	Q9NZV8
Q7Z4G4	Q92769
Q8IYH5	Q9P253
Q2VPB7	Q9Y248
O60934	Q9UMS4
O14713	Q5T011
O75469	Q9Y5B9
P01850	Q75N03
P01876	Q9NVH2
P62495	Q15797
P15313	Q9Y5Z7
Q75N03	Q92535
P69905	Q9Y2X0
P30988	Q96EP0
P68871	Q75QN2
O60684	Q8IZH2
P09619	Q8ND76
P48201	Q6PI98
P47869	P59047
P26368	Q9NWA0
Q99598	Q9UL45
Q00535	Q14137
P12107	Q7Z4L5
Q14442	Q6QNY0
Q8IXZ2	Q93050
Q7Z4Y8	Q9NUX5
Q86TJ2	Q86WV5
P01112	Q7L5N1
O43432	P32927
O15055	P06865
Q7L5N1	Q96A65
O75529	Q8N9N2
Q99437	Q9ULM3
Q14654	Q9UKK6
P15927	Q9H0F6
O43709	Q7Z4Y8
P49715	Q969R8
O60603	Q96RK4
P25054	Q9H204
P83369	Q14494
Q13185	Q5TA45
P00740	Q96G25
P29803	Q9NUP1
Q9HB75	Q9UMX1
O00267	Q9UHV7
P53708	Q9NZV8
P29374	Q96CF2
P26196	Q9BTF0
O75448	P01100
O94927	P26012
Q99259	Q9H7P6
P05412	Q9Y5K5
P56381	Q9P241
P20963	Q9H5P4
O14497	O60566
O75478	O95563
P49841	Q9NX24
O75478	Q9BTC8
Q8NE86	Q96RN5
P32927	Q8TEW0
O75477	Q96FV9
Q9UI30	Q9UJJ9
P26010	Q96QD9
P51787	Q9UJA3
P62314	Q07444
P51531	Q6R327
Q12980	Q7LG56
Q9NUP1	Q9UK58
P38117	P68871
P62316	Q8N201
P23229	Q68E01
P02745	Q9UJW3
P55268	Q9BYG4
P21283	Q5T011
P54727	Q9HCU8
P54289	Q9H7Z6
P38398	P48729
Q96GD4	Q9UHA4
Q86U44	Q86YC2
Q13547	Q3MIR4
Q99627	Q9Y664
P41091	Q99459
Q08945	Q8WUM4
P19793	Q9NZI8
Q96RK4	Q9UJJ9
P17787	Q9BYG5
P17655	P51798
P28702	Q14697
Q9BSV6	Q9H900
P0DN86	P14314
Q8N3Z6	Q92769
P12110	Q8NEZ3
P10242	Q8NFJ9
P11142	Q13185
Q9P202	Q9Y5R8
Q05513	Q8NEM7
Q13114	Q6P9B9
O60921	P05121
O43159	Q6PI98
Q96GM5	Q9UMN6
O15392	Q8WYA6
Q8N122	Q9NUP1
O15534	P07195
O43463	Q99459
Q6R327	Q8NEM7
O60921	P49736
Q659A1	Q9UJW3
P51610	Q96SB8
O60671	Q7L5N1
Q92889	Q9NQS7
Q96QD9	Q9Y587
P17275	Q8NDF8
O14782	O60896
P08559	Q96RL1
Q9HD42	Q9NVR5
P01848	Q9BRD0
O75787	Q9H9F9
P48454	Q8N1L9
P21127	Q8NHE4
Q9H944	Q9HCE5
P27918	Q9BQI6
Q0VG06	Q96CS2
P69891	Q9UK41
O95876	Q9H9Q2
Q12980	Q99708
O60293	P05165
Q7RTV0	Q9P2R7
O75348	Q14442
Q00534	Q14055
P06493	Q5T011
Q96HR3	Q9BTP7
P43699	Q9BXC9
P78537	Q9Y248
P10515	Q6NZ36
P10242	Q13224
P26196	Q9Y6K1
P11226	Q9NYB0
P61326	Q12874
Q9H7L9	Q9NV88
Q9H808	Q9UHN1
A5X5Y0	Q92878
P0C0L4	Q8TAM2
O00187	P49959
P18615	Q659A1
P11802	Q7L5N1
Q8IYB8	Q9ULM3
P60763	Q15596
P49354	Q969L4
P01871	Q5VTU8
P25490	Q14654
Q14209	Q9H2F5
Q86U44	Q8WYH8
Q01831	Q13323
P04085	P61244
O15342	P01848
P61201	Q8TAT6
P01112	Q9BQI6
Q92922	Q9H0W8
P53708	Q96S94
P42229	P53355
P13671	P56134
P04632	Q13547
Q13330	Q9H8Y8
P02745	Q9H079
P35249	Q9NV88
P49959	P68400
O43929	P43246
Q14CW9	Q9Y5U8
P15336	P36542
Q15005	Q9Y265
O60645	Q9H4D5
P18827	Q8N3U4
P01857	P28370
P01137	Q15427
O75140	Q9HB65
O60706	P04234
Q8WTW4	Q96MG7
P07510	P33991
P02462	P06899
Q05BQ5	Q7L0Y3
O14782	Q9NS61
P42229	Q9P2R7
Q16787	Q969G3
P07384	Q96KP1
O94777	Q8WW01
P0DN86	Q9NQ94
P15336	Q587J8
P53677	Q8TAM2
P28472	P60763
O75439	P0CG04
Q14137	Q9NUS5
O75586	Q8WX92
Q14050	Q15078
P49005	Q14999
P49354	Q99643
P06400	Q96RY7
Q16543	Q9UK53
O75147	P09693
Q96Q15	Q9HB75
O94927	Q13114
O60832	P78352
P05109	Q9Y5L4
Q16594	Q96T23
O14497	P37287
P06681	Q9H0H0
P01024	P05198
P23511	Q6R327
Q16514	Q96S94
Q8NBZ0	Q9ULM3
P49354	Q9Y3C7
P32927	Q13936
P07686	Q96FT9
P37231	P82279
P24385	Q16649
Q05195	Q9Y248
P56134	Q96JC1
P60842	Q93050
Q49AN0	Q86W42
P26196	Q9C0K7
O60563	Q96ES7
O76003	Q15054
O14862	P61201
P13804	Q9UPT9
P29459	Q9H9S4
Q86WV6	Q8NEY4
P54727	Q9Y512
P40763	Q9BYG5
Q8N3C0	Q96FT9
P01100	Q96HR3
P53355	Q99437
Q9NUS5	Q9NV70
P13671	Q12824
P0C0L4	P29803
Q8NCE0	Q9NS37
P07992	Q86VN1
O75446	Q9NVC6
O14867	P62308
P06681	Q9H147
P27918	Q9BT25
P04839	Q08209
P17861	Q9BYG5
O15294	Q92993
P51587	Q6P9B9
P54619	Q15904
O14764	Q9NRG0
Q9BUE6	Q9P2W1
P01859	Q96P20
O00471	P18564
Q15528	Q9NRA1
P25705	Q96RQ1
P51798	Q69YN4
Q8N3P4	Q9Y2Q0
Q8WXG9	Q9P2W1
O95563	Q13224
O15055	P04004
Q75N03	Q9Y2F5
O60583	P00338
P58400	Q8IU57
P0DN86	P61326
P11441	Q16602
O14782	O43264
P38606	Q99708
Q15080	Q9BVC4
O14782	Q8IU57
P25208	Q9Y5R8
P32297	P49336
Q9HB96	Q9Y487
Q9P2N6	Q9UBL3
Q16363	Q7L5D6
O95619	Q9UMS4
O43463	P62308
O75419	Q99437
Q9NPI8	Q9NXR8
O76071	Q8N2Q7
O15270	Q0VG06
Q7RTV0	Q9NQC1
Q0VGL1	Q3MIR4
Q8WTW4	Q9H444
Q92466	Q9BT04
Q16649	Q96FT9
O76075	P06400
P48729	P53567
P0C0L4	Q00534
P49336	Q9H7E2
O15269	O43159
O75529	P53355
O95563	Q9NRY2
Q96Q05	Q9NXR7
P41238	Q9Y296
Q16602	Q96L91
P33991	Q8WYB5
P54727	Q69YN4
Q9BUE0	Q9UBD5
O00471	O15342
P04004	Q9Y5K5
P05166	P25490
O60220	Q9BPX6
P40763	Q9UPT5
P61201	Q9ULM3
Q15906	Q8NB49
P01127	Q96LB4
P11802	Q8TAQ2
P52292	Q9Y6J9
O43504	P21283
P41208	Q14839
P49754	Q9NVX0
O00267	O75140
Q92889	Q9UHA4
P02452	Q3SYG4
Q96GD4	Q9NWA0
P42345	Q9H9F9
P28702	Q69YN4
O43633	P68871
Q15788	Q9BWT6
P05165	Q8NEZ3
O76075	P48201
P32297	Q5T011
P83369	Q14240
A0M8Q6	Q9Y6A9
O43709	Q9UK41
P39656	Q9UJJ9
P01860	P11177
P67809	Q7Z3Z0
P41208	Q9P127
Q75N03	Q8N201
P06681	P26196
O75140	Q9C000
Q14494	Q9BQI6
Q07889	Q96GM5
Q14CW9	Q8WYH8
O94805	Q9NQS7
P04908	Q9P253
P58400	P84090
O14617	Q96T23
P52655	Q9UK41
Q15596	Q96MF7
Q8WWL7	Q9UPT5
Q13503	Q9HB65
Q9H0E9	Q9NZZ3
Q96GM5	Q9NXL9
P17676	Q9BSI4
P49005	Q96QD9
Q15906	Q96EB6
P01848	P20701
Q86WV6	Q8NI27
P68400	Q9Y4A5
P29460	P41208
Q7Z4H7	Q9Y4A8
Q14442	Q9BSI4
P01860	Q15648
Q15014	Q8NG31
P63098	Q9BVA0
P18847	Q0VGL1
P01880	Q96ST3
O75474	Q8NEZ2
Q01201	Q8ND04
Q6PJG2	Q96T23
Q96HW7	Q9NVR5
O75444	Q00526
P0CF74	Q49AN0
O15234	O75586
Q5TA45	Q7LG56
P38117	Q9BVC4
P37231	Q86SZ2
O00541	Q6NZ36
P13671	P48201
P01876	P51610
O60896	P14678
Q9P127	Q9Y265
O00629	P54098
O75448	P17861
P19878	Q71SY5
O75787	P11226
O43264	Q92831
P62805	Q9H079
O14862	P05107
Q13114	Q9BRB3
P23921	Q9NV56
P04839	Q96MG7
Q04206	Q96ER9
O94805	Q9BQA1
Q9Y296	Q9Y2T1
Q8WV22	Q9UGJ0
O15265	O95402
Q96SW2	Q9H160
Q13503	Q8NEY4
Q9P202	Q9UJW3
O95670	Q93050
Q07326	Q15393
Q13952	Q9ULM3
P15927	Q07889
P19838	P54105
O60220	P30281
P04908	Q9H2F5
Q12996	Q9H0W5
Q08289	Q93074
A9QM74	P68400
O94776	Q13415
O14713	P56378
Q8WYB5	Q96RN5
Q0VGL1	Q96F86
P51692	Q9ULK4
Q9P013	Q9Y5S9
P49841	Q8WYA6
Q8NCE0	Q9H160
P01137	Q12874
O60645	Q96MG7
O75431	Q9H204
Q15054	Q9P2W1
P30281	P62306
Q86U44	Q9NXR8
Q9BXH1	Q9Y6Y9
P08559	Q9H0H0
P13612	Q07326
Q16649	Q99643
P02746	Q07889
B7Z8K6	Q8IYD8
O15534	P28340
Q8IYB8	Q8NBP7
Q16649	Q9HCE5
O15287	Q13224
Q16531	Q9Y512
O75152	O94913
O43633	Q9H0W8
P55084	Q15906
O43156	O94777
P29374	Q9BUL8
Q6NUP7	Q71SY5
Q86SX6	Q96G25
Q06055	Q16611
P62308	Q6QNY0
Q15078	Q9H7P6
A0JLT2	Q13131
Q70Z44	Q9NV70
O15169	P08648
Q15554	Q8N3Z6
Q8WYR1	Q9P2N6
P29459	Q9P127
O15055	Q6TGC4
O94921	P04085
O15533	P12110
P62495	Q9Y2G3
Q13156	Q9ULD6
Q05195	Q9NXR8
A5X5Y0	Q15427
O00258	Q12996
O95985	Q8IYI6
A5X5Y0	O95251
P53677	Q9C0K7
P40938	Q86WC4
O75528	Q8NB49
O14713	Q16695
P23229	Q9BT04
O96019	Q9NZZ3
Q14055	Q9NV56
P48047	Q8TF62
P0C0L4	P51172
Q14839	Q6P1M3
P53708	Q9Y3Y2
O14764	P35244
Q86V81	Q9H204
P11215	P11441
O60645	Q9Y388
O75474	Q6UWZ7
O14744	Q9H7E2
P13671	Q8NEZ2
P02100	Q9H981
P18846	Q5XG87
O60894	Q9Y487
P58400	Q4LE39
Q14164	Q9Y3B4
Q12996	Q3SYG4
Q8IYD8	Q9H9F9
Q14164	Q9NXX6
P06702	Q7L5D6
Q15054	Q96AH0
Q15007	Q96HW7
P05412	Q8NFJ9
O14746	Q12874
O94913	P51532
P32927	Q96RK4
Q92989	Q9BYM8
Q68CZ6	Q92796
Q07617	Q9UQE7
P51610	Q9BUE0
P0CG04	Q9BXF3
Q12834	Q12980
P55072	Q15906
Q13330	Q9Y2G3
Q06055	Q07817
Q9H808	Q9NVH2
A5PLN9	Q9H0E9
P60763	Q86U42
Q9GZZ6	Q9NVC6
P98198	Q8WXG9
O15533	Q01831
O15392	Q13241
P11802	Q92843
P29597	Q86W42
Q69YN4	Q96RQ1
O60216	Q8IX90
P51172	Q3MIR4
P20042	Q9UMN6
Q92989	Q96MD2
P33993	P62306
P61326	Q9H7P6
Q16445	Q9C000
Q9BT04	Q9Y5R8
A0JLT2	P41238
P98198	Q8IX90
P51610	Q70Z44
Q92925	Q969W0
P32927	P54098
O95985	Q07889
O96019	Q9NWV8
Q8NBP7	Q9HB75
Q01201	Q8IWZ6
O60645	Q9BSQ5
Q13257	Q9NZI2
Q16864	Q9BY43
P25208	Q9BRG1
P33993	Q9Y664
P35269	P54098
O43617	P15336
P18564	Q12830
Q9NVM9	Q9UJA5
P46098	Q92993
Q08211	Q9UL33
P01880	P11215
Q6P1M3	Q9BXC9
O75533	P59780
P48047	P58400
P62314	Q9NXR7
Q14974	Q8WXI9
O43524	Q7L014
Q12873	Q9NS73
Q53F19	Q9HBG6
Q12824	Q99627
P18859	P52292
P29597	P42229
P13804	P63098
Q16864	Q8IX90
O43709	Q7RTV0
Q14186	Q86SZ2
Q9HAJ7	Q9P2W1
O75909	P08648
P31274	Q9Y5K5
O94986	Q9BUE6
P04908	P58400
O75496	Q9H3P2
P15170	Q9UPT9
P11177	Q86TJ2
O00206	P43246
Q14691	Q9NV96
O95295	Q13131
O60645	Q9Y2Q0
O75419	P01848
P15408	P62495
O60293	Q6PJG2
P40939	Q9BYG4
P13984	Q9C086
Q86U28	Q8WTW4
Q8IX21	Q9H4I9
P01215	Q92843
P11230	Q9NZI2
P08123	P15382
O60506	Q10713
P00740	Q16445
O43633	P31274
Q14839	Q15528
O60244	P06493
Q8NI35	Q96A72
O75439	Q07889
O60895	Q9UMS4
O95985	Q9NW38
P04632	Q8WXA8
P59047	Q9BYG4
O00522	O75528
P47869	Q75QN2
O43159	Q9NX70
Q86U44	Q8NCE0
O75947	Q8NE86
O00273	P40939
Q9H7P6	Q9NQ94
P0C6T2	Q6R327
P10515	P54646
Q6NUP7	Q9H9S4
Q9H668	Q9UHD2
Q14566	Q9UMS4
O75586	P42285
P00338	Q53F19
P54274	Q9H204
P38919	Q9NQC1
Q13952	Q9GZZ6
P37173	Q8IY18
P38570	Q13435
B7Z8K6	Q92993
A8MT69	Q15078
P01860	Q8IYD8
O15342	Q14494
Q16363	Q9GZL7
P31040	Q8TCS8
P19878	Q16649
P23458	Q96SB8
O94913	Q99643
P17535	Q6R327
O75787	Q8N3I7
P62877	Q9BQA1
Q08289	Q9Y2T1
Q659A1	Q9H8Y8
Q8NG31	Q9UNZ2
O15265	Q9UNS2
P17655	Q14165
P00751	Q9Y5N6
P03928	P04637
P56385	Q13112
A9QM74	P11473
P28370	Q9C005
O94921	Q96MG7
P01112	Q9H147
O60216	Q96SY0
Q0VG06	Q14186
O75446	Q8WUH2
O60671	P37088
Q06609	Q8WYB5
P35250	Q6P2C8
P10276	Q13114
O95251	Q96RQ1
P85299	Q9NUX5
O15265	P40938
P10828	P63098
P01880	P38919
P04004	Q53HL2
P30988	Q15904
P00750	Q3T906
Q9BXC9	Q9Y6A9
O60921	P18846
P13498	Q13257
P15170	Q9Y664
P08648	P27449
O43617	Q8WYR1
P62495	Q9P013
P00750	P06730
O94805	Q13415
O60684	Q9BT25
P11215	P54646
P05412	Q9UK41
Q92922	Q9NXL9
Q8NDF8	Q9C0K7
P0C6T2	Q52LR7
O94986	Q8WXG9
P26010	P28472
O95996	Q96A05
P25208	Q9H981
Q9BRD0	Q9BXF3
P51798	Q08209
P0DN86	Q9BT04
P02708	Q9P2L0
P00338	P55055
Q12834	Q15797
Q12809	Q9UMS4
P14598	Q9Y6B7
Q6P9B9	Q96BN2
O75787	P01860
P06576	P19838
O14782	P29597
P63098	Q7Z3B3
A9QM74	Q0VG06
P25391	Q99708
P26010	Q15554
P54646	Q9P127
O43913	Q8N2Q7
P01100	Q96AH0
P55084	Q96HW7
P04844	Q8N3U4
P02747	Q96HR3
O95229	Q969G3
O43633	P18507
P61964	Q9NVX0
O43513	P67809
P49754	Q86VN1
Q96AP0	Q9Y5L4
P55072	Q92569
P41208	P98196
P49959	Q9BY43
P26196	Q6PJG2
P01848	Q96JC1
O14764	Q00534
O43929	Q96SW2
P06576	Q13367
O15230	Q8IXZ2
P37173	Q9H269
O43504	P54725
P0CG05	Q13114
P0C1Z6	Q9Y6J9
Q06055	Q92934
P01877	Q5T200
Q92466	Q9H444
P51692	Q9NS73
Q6TGC4	Q9H9Q2
P16234	Q01094
P40763	Q9GZY0
P26196	P36897
O95670	Q8WYA6
P11142	Q8WWL7
Q8WUH2	Q92466
O60603	Q15080
A0M8Q6	Q7Z4H7
P53708	Q92934
O00329	Q9P241
P51532	P55084
P33992	Q8TAD8
P0DN86	Q15906
P42345	Q92890
Q12996	Q9BTT4
P27986	P67870
Q8TAM2	Q9NUX5
P13498	P59780
P04908	Q2VPB7
P18564	Q9BSI4
P24863	Q01094
O60671	Q92925
Q86YP4	Q9H9L4
O94776	P0DI81
O00148	Q8N3U4
P23921	Q13952
Q9UL03	Q9Y5K8
Q07444	Q9HCC0
P28370	Q9BXR5
P06865	P46098
Q14CW9	Q9HCU8
O60895	Q9UMX1
Q0VGL1	Q12830
P67809	Q99259
P47869	P49336
P38117	Q13323
Q96LZ3	Q9Y376
Q9C086	Q9H269
P68871	Q05329
P30279	Q96T23
O15534	Q9NXR7
P35250	Q9NXR8
Q8NFJ9	Q9H6D7
P01861	Q9Y587
P33992	Q08945
P12111	P61165
Q96ES7	Q9NV70
P48454	Q9UL03
Q8NHE4	Q93050
O60894	P37231
O94805	Q9BXH1
Q9BUE6	Q9ULG1
O75934	Q96EZ8
O60583	Q9BUE0
P02100	P38398
P38570	Q96HW7
Q9H3P2	Q9NS61
P28340	Q8IYI6
Q8WYR1	Q9H444
P06899	Q99729
Q6PJG2	Q9HCU9
P10242	Q7LBR1
Q92535	Q9UJJ9
Q8N122	Q9NQC1
Q01201	Q8NEY4
O95996	P15509
P20042	Q9H5X1
O15169	Q15014
P05121	Q5XG87
O43889	P40939
P47870	Q9P253
P78537	Q99729
P05198	P40763
Q9BYG5	Q9Y6D9
P02746	P30101
Q06609	Q9Y4R8
P98196	Q9NQS7
O75140	Q9UL33
O75787	P60510
P40938	Q96QD9
P07992	Q3MUY2
P11473	Q8N2Z9
O94921	P29460
Q15334	Q9NVR2
O00329	P43699
O00444	O75964
P00740	P37231
O76071	Q08289
Q05513	Q9BT25
O15534	Q96FZ7
P04839	Q2VPB7
Q12874	Q9BTC8
Q06055	Q75N03
P13726	Q9GZZ6
P56378	Q8TAG9
Q16526	Q3SY84
P55055	Q99708
P33992	Q9BY77
Q3SYG4	Q9UHD2
Q15637	Q16514
P54105	Q96EP0
P49005	Q6NUP7
O60671	Q8WYA6
Q96QD9	Q9UNS2
Q8WUX9	Q9BSU3
O60563	O60895
O14764	Q68CZ6
O15270	Q9UL03
O76003	Q6N069
Q8WYB5	Q9Y265
P35250	Q9UPM8
O00522	P05106
Q92797	Q9ULG1
O95983	P18847
O14764	P51692
Q7Z4G4	Q9Y2T1
O14746	P48047
P0CF74	P59780
P49005	Q9H444
P11802	Q8TCJ2
O60896	Q8IY18
Q96EV8	Q9H0E3
O75486	Q9NQC1
P01834	Q15005
O75152	P83369
Q04206	Q15393
P24864	Q86V81
P12111	Q53F19
A9QM74	Q12834
Q12996	Q9BY43
O75469	P06681
O60563	Q9NXR7
O15287	Q7Z434
O75446	P52657
O94913	Q9C086
P06865	P17787
Q86WV5	Q969R8
Q92905	Q9UPZ3
Q6NUP7	Q9H7Z6
A0JLT2	O43741
P01106	Q86WV6
Q8N2Q7	Q9H9Q2
P04632	Q13435
O43660	P14635
Q16740	Q8WVK7
Q15904	Q96A65
P56134	Q96SY0
O43633	Q14186
Q8IYB8	Q9NVH2
P55055	Q9BT25
P33991	Q92993
P13984	Q9Y5K5
O15273	Q9BWT6
A9QM74	Q9C005
O43521	P67812
O76071	Q01094
P38606	Q9BYM8
P25054	Q9P2L0
P01857	Q8TAQ2
P0C1Z6	Q9BXH1
Q15906	Q86V81
P05107	Q96G25
O14744	Q16740
O15553	Q9NXX6
O00560	Q9P2W1
Q86V81	Q9H1B4
Q6UWZ7	Q9BTT4
P28370	Q9UMX1
P01859	P09619
K9M1U5	Q08209
P07942	Q96Q15
P00846	Q92934
P11047	Q96KP1
O75419	Q7L5D6
P62316	Q9H160
O43889	P00751
P23511	Q9P127
O43889	Q9BUE0
O60563	Q00987
P38570	Q86WC4
P10515	Q8IYB8
Q01094	Q8NEM7
P48454	Q07444
O00189	Q15005
P25208	Q05513
Q96ER9	Q9Y6D9
O75964	P01112
P01127	P52701
P35638	Q9BUE6
Q8N2Z9	Q9UGI9
Q3SY84	Q9BUL8
P62308	Q9H270
P37088	Q9NSB4
P51798	Q9H6Q4
Q96MG7	Q9NVR5
P0CG05	Q6NUP7
P20849	Q9C005
O60566	Q15334
P06681	Q53TQ3
Q99941	Q9H444
P0C6T2	P32927
O75787	P07900
O60293	P18615
O43929	Q9P253
P08572	Q06609
O00471	O75586
O95251	P43699
Q6TGC4	Q9Y5K5
O00258	Q5T8P6
P35269	Q15334
P18850	Q9H981
Q6P4R8	Q9NVR2
O60896	Q9NUX5
Q7L0Y3	Q96IX5
P60763	Q14164
P46379	Q6QNY0
Q08209	Q9BTT4
Q96FT9	Q9NW38
P56381	Q9Y248
Q8IYH5	Q8NE86
P36542	Q09428
O15273	Q15788
A8MTZ0	Q9BUE6
Q49AN0	Q8TAT6
O14521	Q9BQA1
P78352	Q14CW9
P57054	Q96KP1
P98196	Q9UNZ2
Q9NRF9	Q9UNS2
P13804	P50748
O75964	P30279
P15927	Q9BSV6
O95983	P07355
P24043	Q9BUE0
Q8NI27	Q9P241
Q7LBR1	Q9NV70
O14862	O43929
P24539	Q6P4R8
P12111	Q99871
P27918	Q86YP4
Q8NI35	Q9P253
O43633	Q9HB75
P08572	P11047
Q07001	Q9NPJ6
P11802	P17861
Q68CZ6	Q7Z6J9
Q9C005	Q9ULK4
Q7L5N1	Q9H6Q4
Q13241	Q8IU57
O75348	Q9Y4R8
P30049	P68871
Q7L5N1	Q9Y4R8
P01106	Q8NBP7
P62304	Q9H3K6
P07686	Q96J01
O60563	P54646
O75787	P08514
P60709	Q8IY92
Q3SY84	Q9UIG0
Q8N8Y2	Q8NB49
Q15528	Q8N5P1
O00560	P21281
P25705	Q13323
P51172	Q12996
P48201	Q9BT25
Q96H20	Q9H0F6
O60603	Q7Z4L5
O43524	P24043
O15533	P31040
P59047	Q96CF2
O15553	Q16445
Q9HCU9	Q9NPI8
P11473	P42285
Q9H9Q2	Q9NVH2
P00750	Q9Y3C7
P48736	P50750
P10827	Q9UKF6
Q14654	Q8IYH5
P01031	Q96P20
Q07889	Q96FX7
O76003	Q9BY77
Q14160	Q8NFD5
P05109	P38570
P38398	Q13330
P36542	Q9BSU3
Q16787	Q6I9Y2
O00258	Q99437
P10415	Q15554
Q92535	Q9NPJ6
Q9BT04	Q9NV70
P13671	P51798
O43504	P51532
O60244	O76031
O75439	P01859
O76031	Q52LR7
Q4LE39	Q8WYH8
P01024	Q99627
O75147	Q9P127
Q96H20	Q96LB4
P49069	Q8N201
O00330	Q9UHV7
Q15393	Q9UPM8
O75140	P21281
O15553	O75444
Q15007	Q9NXR8
Q14186	Q9Y3C7
P0CG04	Q92889
P32297	Q71SY5
Q9BTC8	Q9NZI2
O00471	Q9UQN3
P24863	Q9H6D7
P13984	Q9UNS2
Q8NI27	Q9NQC1
O43913	Q13435
O60216	Q96SW2
P05121	Q96Q15
O76031	P18827
Q96ER9	Q9BT04
Q9UK58	Q9UMS4
P02462	Q9Y487
Q9UMX1	Q9UPT9
O14713	Q5T200
Q14566	Q99459
P21127	Q8N201
O14867	O94921
P54289	Q15054
P06702	Q587J8
O00258	P26715
O43929	Q93050
P03928	Q15797
Q93074	Q9NPI8
Q99643	Q9UPZ3
P15336	Q9H3P2
O43741	Q92934
P51170	Q6NUP7
Q8IX21	Q8WW01
B7Z8K6	P0CF74
P54098	Q9P2L0
P10276	Q9BUE6
P01106	P04085
O00330	Q16611
P10515	Q9Y6B7
P47870	Q8WUH2
Q12834	Q8N9N2
Q4LE39	Q8WW01
O75478	Q9H808
P25208	Q13505
Q8IYD8	Q8NI27
O94805	P61421
P11177	Q9H900
P29466	Q8WUH2
P18615	Q53TQ3
P10242	Q8WXA8
O94776	Q92922
P0DOY3	Q14055
O43299	O43463
P82279	Q15014
P09619	Q9NVX0
O00541	P37287
O75431	P21283
O15392	Q8IXH7
P84090	Q9BTP7
O60566	Q92831
Q9H0E3	Q9NVR5
Q15831	Q92922
Q5T200	Q9UMS4
P30049	Q9UPT9
P06756	P59780
O76003	Q12962
P61812	Q86U44
Q12830	Q9Y2Q0
Q16543	Q9UJW3
P78560	Q13241
Q00535	Q6IAA8
Q96ES7	Q9NPJ6
Q9NQ94	Q9Y6D9
O60506	P05198
P42345	Q6P2C8
P37088	Q9UJW3
P11230	P61421
Q9HAF1	Q9UHN1
P05165	Q08211
Q13112	Q8IX90
O15553	Q96RQ3
P56134	Q92993
P00751	P15509
O75486	Q9NQS7
P10828	Q13797
Q92890	Q9HB65
Q9NXX6	Q9Y5L4
P27449	Q05329
Q15528	Q8N201
P59780	Q9H9F9
O60293	Q9P2I0
P01857	P41238
O94921	Q6STE5
O14867	P01137
P43681	Q96CB8
Q6PI98	Q8WZ42
P17861	P41091
P49354	Q9Y2F5
Q00653	Q9BWT6
O14617	Q07889
O00258	P54098
P03372	Q2VPB7
P28472	Q08334
Q9BQI6	Q9NW38
O43633	P01857
P51798	Q96CF2
O76031	Q9ULX9
P04234	Q6P1M3
P24043	Q9P2N6
P62304	Q99598
P17275	P61165
O60894	P18846
Q8N8Y2	Q92934
Q8N3R9	Q9NWA0
O00189	Q8TAM2
O94927	Q8TAG9
P48454	Q9BXR5
P0C0L5	Q9H444
Q9UGM1	Q9ULK4
Q05513	Q96CS2
P20963	P23458
Q7Z6J9	Q9UBU8
O14713	Q16445
P82979	Q9Y4R8
O75947	Q96A72
P13726	Q9BPZ7
P84022	Q8WX92
O60603	Q00597
O60894	Q8N3U4
Q10713	Q8IYB8
Q13098	Q53TQ3
Q05048	Q13503
O14782	O95996
Q9HB96	Q9Y496
P14314	P41743
P55957	Q7Z4H7
A5X5Y0	P58400
P49715	Q99643
O95563	P40937
O60293	O75348
P02452	P51172
P13984	Q12962
Q00653	Q15700
Q16445	Q8NEZ3
O60645	Q969L4
P33240	Q15700
O75787	P59780
O75140	O94777
P10276	P10828
P12110	Q86U42
Q6I9Y2	Q9UBL3
O43681	P98198
Q96FX7	Q9Y6J9
P55072	Q9H3P2
P40937	Q96ST3
O76031	P05106
Q86W42	Q9Y6Y9
A0JLT2	P78396
P10242	Q9Y3C7
P49841	Q96G25
Q86V81	Q9H8E8
Q8TAM2	Q9P202
Q9H0E3	Q9UL33
P51610	Q8TAM2
O75439	Q86YP4
P07766	P84022
P01848	P01861
O95670	Q8NEZ2
P08514	Q9NRG0
P51172	Q8NHE4
P69892	Q96ES7
A6NGQ2	Q9NRY2
Q9BSQ5	Q9HB65
Q8NHE4	Q9NPJ8
Q7Z4Y8	Q9H0E9
Q96P20	Q9BWJ5
P05496	Q9NVC6
Q15631	Q9P2I0
O94777	O95295
P07195	Q9H9L4
P10242	Q99643
Q92769	Q9BT04
Q05BQ5	Q07817
P07204	Q9Y5U8
O75431	P40938
Q96HW7	Q9NUP1
P28370	Q96FX7
O43660	Q00526
Q8IX21	Q8N8Y2
Q8TEQ8	Q9BWT6
O75496	Q16531
P78396	Q96HR3
O43521	Q99627
Q8WWL7	Q9H7L9
O43432	Q14442
P01850	Q7L0Y3
O15553	Q6P9B9
Q15700	Q9H9L4
Q9BRT9	Q9BXF3
P01860	Q9H0E9
P01106	Q7Z434
Q13503	Q9NSB4
P48201	Q14186
Q99728	Q9BVC4
Q05195	Q96BD8
P05106	Q9Y4A8
Q13797	Q49AN0
P07942	Q7Z3Z0
P14598	P24864
O15534	Q9NUT2
O00329	O00629
O00541	Q6NXR4
P18846	Q92925
P05121	P85299
Q53TQ3	Q9H204
P02452	Q00653
P0C0L5	P10600
P55084	Q9H3P2
Q12830	Q96MG7
Q13156	Q6P1M3
Q13936	Q9BRT9
O15360	Q96RY7
Q96EB6	Q9H4D5
P25391	Q9UPM8
O15525	Q9NUP1
P33993	Q96A05
P08572	Q9UGM1
P20849	Q6N069
P54289	Q96T23
P18507	Q2VPB7
P35251	Q9UMS4
O95670	P23511
Q96HW7	Q9HD42
P29597	Q93050
P98198	Q8IY18
P98196	Q9BSU3
P05166	Q92993
O15169	Q8WUM4
P26715	Q8IYD8
Q96EB6	Q9BXH1
P05556	P55084
Q68E01	Q9H6D7
O94905	Q8WW01
O75446	Q8N201
P82279	Q7Z4G4
Q92878	Q9NVC6
Q15637	Q9NWA0
P56385	Q9NVX0
P49754	P62877
O15533	P67812
Q96A72	Q99714
P60842	Q9NRF9
P08151	Q14165
Q96AH0	Q9H944
O95619	Q92796
Q01094	Q99729
Q07001	Q3MIR4
O15169	Q9BT04
O75496	Q86U42
P04637	P12109
Q13797	Q9Y496
P62304	Q9NV70
P20963	Q96HR3
Q15334	Q9Y496
O00329	P61964
P18850	Q9H5X1
Q8IX90	Q9H668
O00471	P23229
Q15393	Q75N03
P61803	Q9HBG6
O75444	P10515
P51532	Q96S94
P23229	Q15904
Q8IXZ2	Q99598
O00148	P04844
Q13435	Q9P127
P53609	Q9Y5N6
Q7Z4H7	Q8NG31
O95983	P14598
Q93050	Q9BUE6
P21912	Q3T906
P02008	Q969G3
P05556	Q8TCS8
P10827	Q96G25
P27986	Q8TEQ8
O00189	Q9BVC4
Q7Z3Z0	Q96Q15
P00734	P40763
O76075	Q9BRT9
P50748	Q96Q05
P00846	Q8WYH8
Q86YP4	Q9P127
P05165	P68871
Q92889	Q9H9L4
Q7RTV0	Q8N2Z9
Q3MIR4	Q8WXG9
P31274	Q96EV8
O75147	Q00597
Q86U44	Q9UK53
P04844	P78560
P12107	Q9H1I8
O43929	Q05513
Q9H7Z6	Q9NXR7
O43681	Q12824
P07942	Q9UBL3
Q12809	Q9H900
P32927	Q15631
O00329	Q7L5N1
Q10586	Q15831
Q07001	Q15078
Q92989	Q9BRD0
O95670	Q96ER9
P35251	Q07617
P01127	Q92830
P15408	Q52LR7
P0C0L4	Q9UKK6
Q00597	Q8TAM2
P10827	Q9HCE5
Q9HCU9	Q9Y5B9
P63272	Q96FZ7
Q04206	Q13098
O43463	O75449
P18615	P30101
O43709	P00742
Q8IU60	Q9GZY0
P35244	Q8N9N2
P01860	Q15700
P54725	Q8N8Y2
P46098	Q86WC4
P05412	P06865
O00206	Q9UPM8
Q6R327	Q9NV56
P84022	Q5T011
P33240	Q9BTF0
P52655	Q9H7L9
O75445	P11802
P14635	P24864
P13498	Q9BVI0
O75431	Q10713
P61244	Q9NVX0
A5X5Y0	P37287
O43741	Q6I9Y2
P08579	Q96RQ1
P62306	Q9P2W1
P06730	Q92569
Q9BT78	Q9BW62
P29374	Q9NV96
O95985	Q16864
P19838	Q7Z4Y8
O43463	Q8N1L9
P11230	Q5T8P6
P51532	Q8NFD5
Q96SW2	Q9NQS7
O60671	Q15831
Q68E01	Q9P013
P53677	Q9Y468
P35251	Q96LB4
O95996	Q9HCE5
P35250	Q8NEZ3
P24385	Q8TCS8
Q12980	Q9BSV6
Q14566	Q6IAA8
Q13114	Q2NKJ3
P48201	Q8NB91
O60832	O75947
O75445	Q9UGM1
P05121	Q9HBG6
P33991	Q92925
Q8NG31	Q9BUE0
P01225	P07510
Q96A65	Q9NRF9
P42345	Q6NUP7
Q8NEM7	Q9NXX6
P02745	P15408
O95402	Q9H981
P54274	Q8N3C0
P14635	Q9H9F9
P63272	Q9BRD0
A9QM74	O75446
Q92830	Q96G25
P0DN86	P61803
P62318	Q8TAG9
Q14683	Q96SW2
A8MTZ0	Q9H900
P17275	Q8N3P4
O75477	Q5T8P6
O95876	Q9BTF0
Q15007	Q9Y230
O75469	Q08211
P67809	Q9H1B4
P05556	P49736
Q8WYB5	Q99708
P52657	Q9Y3C7
Q7L014	Q9Y6A9
P01860	Q09028
P49715	Q9H444
P52292	Q13330
A0JLT2	Q9NPB6
Q15831	Q9UK17
P01137	Q16611
P18564	P61244
Q09161	Q96SY0
P49841	Q09028
O43681	P24941
P98198	Q8ND04
P00734	Q8WUX9
P25705	Q9BRD0
Q16526	Q5H8A4
O95876	Q14160
P02746	Q9BRD0
P41208	P49715
P56381	Q9NVC6
P42338	Q13367
P0C6T2	Q9BSV6
P25205	Q16445
O75140	P06730
P49005	Q8IYB8
P33991	Q92797
O15553	P61201
Q9BXH1	Q9Y388
P61165	Q9Y5B9
O00258	Q96RN5
Q13505	Q8WXA8
O60645	Q8NBZ0
Q13797	Q969F9
P01857	Q9BUE0
Q06055	Q96AH0
Q49AN0	Q9NPF5
A9QM74	P10276
P41091	Q9HBG6
Q6N069	Q8N8Y2
O96019	Q8NEM7
P03928	Q14957
O43660	Q14999
P07195	Q8TDM6
Q13769	Q9NPB6
O75469	Q16594
P07942	P09619
P05107	P51170
Q9BSV6	Q9NRY2
P78560	Q07326
O43617	Q9H0E3
O60832	P29374
O14782	Q9UQN3
P01112	P37287
P02008	Q9NSB4
Q8TAM2	Q969R8
P01137	P49754
O75449	P07384
O60583	Q96BD8
O75448	P0DI81
P49069	Q9NUP1
Q08289	Q9UK58
Q06055	Q8TEQ8
P07686	Q14566
Q6STE5	Q96BD8
O15234	Q8WUH2
O43432	Q86YV9
A6NGQ2	Q7L014
O76071	Q8NBZ0
O96019	Q9NXL9
P33240	Q9Y6B7
O43660	Q9BTF0
Q13241	Q9BQI6
P18846	P52657
P0DOY3	Q9BRT9
Q15428	Q5PSV4
Q53F19	Q8NHE4
Q969L4	Q9NVC6
P58400	P60510
P11230	Q86YC2
P0DN86	Q6IAA8
Q12809	Q96FV9
P40939	Q9NV88
P00846	Q9UHN1
P37231	Q9UQN3
A5X5Y0	P62877
Q5XG87	Q9BYM8
P27694	Q13323
Q09428	Q9H7L9
Q13769	Q9BTP7
O15553	Q9BPZ7
O75469	P48454
Q6P4R8	Q99871
O14497	P26012
O60832	Q9BT25
Q9H7P6	Q9HB75
P35638	Q9BXH1
Q15054	Q99708
O43521	Q14566
P26715	P28340
P18846	Q16695
P51798	Q00597
P07992	Q9Y4A8
P01834	Q14240
Q0VG06	Q96RY7
P35249	P85299
P98198	Q99708
Q92831	Q9UMN6
P54274	Q99598
P05165	Q9NV96
Q96FT9	Q9NVM9
Q16611	Q9P2I0
P12107	Q08211
O95563	Q9Y3C7
P06756	Q8WUM4
O00522	O14497
Q00653	Q9BTT4
Q07001	Q9Y5S9
P05165	Q13936
Q8IWZ6	Q96RQ3
Q15427	Q9NV70
Q06055	Q9H9Q2
Q92889	Q9UPM8
O00206	Q0VGL1
O60921	Q10713
Q8N3C0	Q9NR55
O15342	Q96MD2
Q01658	Q9H0W8
O00267	P35250
P30281	Q9Y6J9
O43159	P51787
P01100	Q9H0R1
O60566	P49715
P38919	Q9P2N6
Q00535	Q8IX21
Q9HAJ7	Q9NPI8
P38398	Q13185
P62304	P67809
Q8N201	Q9UGJ0
Q7L0Y3	Q9Y4R8
Q05BQ5	Q9NS73
O43617	O60674
P42285	Q00534
Q01094	Q14165
P07204	P36543
P15407	Q86YP4
P15313	Q15797
Q96EV8	Q9UMS4
O15273	Q9NYB0
P01876	Q9ULD4
P20963	Q9UGM1
Q00534	Q9BSI4
P11142	P24043
Q92466	Q9H944
P01848	P61421
Q5PSV4	Q6N069
P27449	Q96A72
Q99437	Q9H0E3
P57054	Q12830
P33993	Q9NXL9
P08514	Q9UJW3
Q8N1L9	Q9Y6Y9
Q49AN0	Q96S94
O94777	P18827
P38919	Q14839
Q6PI98	Q9NUS5
P33992	Q9NVX0
P08709	Q8WZ42
O43709	Q6PI98
Q5T011	Q9Y3Y2
P38117	Q8NCE0
P30101	P47869
Q9NVX0	Q9P253
O43504	P11142
P38570	Q6NZ36
P05166	Q9NR55
P58400	Q5H8A4
P12111	P41091
O43660	Q969F9
P05198	Q09428
P01850	Q96ES7
P35251	Q7L014
O75934	P78396
Q00526	Q8WTW4
P03986	Q99728
Q8WX92	Q9Y496
Q53F19	Q6NUP7
P21127	Q15014
P01106	Q8IU60
Q6NZ36	Q9GZL7
Q0VGL1	Q9H6Q4
B7Z8K6	Q9BXH1
Q13098	Q6PJG2
P04234	Q96MF7
Q96ES7	Q9BXR5
Q08289	Q15831
O15360	P04085
O15533	Q96AX1
O15270	Q96RL1
Q8N2Q7	Q9H0R1
P02452	Q7Z4L5
P24539	P30279
Q16526	Q6R327
O43684	P08648
P14867	P29466
P0DOY3	Q96SY0
P56378	Q14CW9
P38398	P54098
P46736	Q8WUM4
Q16576	Q96A72
Q6P2C8	Q9NR55
O76075	Q9H7P6
O14497	Q9H7E2
Q7Z4Y8	Q9NV96
Q96KP1	Q96T23
O60244	Q96T23
Q07326	Q9NX24
P25705	Q92830
P08123	P18850
P28472	Q9UHN1
O00206	P03986
Q14442	Q6IAA8
P14598	Q9NVR2
Q01081	Q9NRY2
Q8TEW0	Q9H0W8
Q14683	Q96H20
O00255	P29803
O14744	Q92831
P48454	Q9H4I9
P54098	Q8TCJ2
O94913	Q8N3P4
P10600	Q13503
P01127	Q9ULX9
P69891	Q9BT78
P16220	P49841
O75533	Q9BY43
P07766	Q92922
Q12834	Q9NWV8
Q8NHE4	Q92843
P26012	Q9BUE0
P39656	Q8WX92
P00338	Q0VGL1
Q96ST3	Q9GZP0
O75469	P01859
O75528	Q9Y468
Q15005	Q7Z4Y8
Q8N3U4	Q8NEM7
O94927	O95563
Q00526	Q8N3P4
Q9GZL7	Q9HD42
Q9GZL7	Q9H0U3
O60934	P00742
O75140	O95229
P98198	Q9Y282
P15336	Q96MG7
O60216	Q6NZ36
O76003	P08123
P02745	Q9P2N6
P02745	P10242
Q9BUE0	Q9H7Z6
O94777	Q9GZP0
Q13936	Q53TQ3
O94777	P14314
P30101	Q8WYA6
Q9H269	Q9H9L4
P48729	Q9UJJ9
P24864	Q99729
P54274	Q9H147
P35249	P69891
O15392	Q15080
P01860	P61201
Q96ES7	Q9NXR8
P55072	Q8ND04
P05166	P49959
Q9BTP7	Q9NUT2
Q96RQ1	Q9UBL3
O95229	P02708
P01834	P35251
Q9BRT9	Q9UMX1
A0JLT2	O75445
Q6UWZ7	Q7Z434
P68400	Q9H3K6
P18827	Q9BTC8
O43617	Q86W42
O96019	P52655
O14782	P54646
Q3MIR4	Q86TJ2
P60709	P67809
Q96FT9	Q9UGJ0
P01859	Q14442
P78560	Q9BVA0
P12110	Q9H2F5
P54646	P58400
O43660	Q12809
O75439	P38606
Q09028	Q9C0K7
P12110	Q12980
O00560	Q9Y3Y2
P13984	Q0VGL1
P0DN86	Q75QN2
A8MTZ0	Q14999
Q86U28	Q9BYM8
P51168	Q3MUY2
O15270	P51610
P07195	Q05513
Q9UBD5	Q9UNZ2
O75478	P68400
P07942	Q15080
Q07817	Q9H9L4
A9QM74	P15313
O75431	P10827
O43709	Q8IY92
Q00535	Q14050
Q13415	Q13936
O60216	P59780
Q9P2I0	Q9UQ88
P41091	Q9NUP1
P26368	Q99627
Q08211	Q9Y2G3
O00255	P00751
P00734	Q08945
Q8NB91	Q8ND04
O15230	P53708
O00560	Q9BYG4
O15055	Q9NUX5
P0CF74	Q8N3P4
Q93050	Q969F9
P06756	P50750
P33991	Q9H0W8
P78352	Q9UJA3
Q8WXG9	Q9NZI8
O15265	Q16363
P06730	P42338
P18507	Q13112
P48047	Q9UIG0
P57054	Q16576
O94927	P15336
Q13503	Q6I9Y2
Q9NV70	Q9P2L0
P84022	Q9BT78
P01127	Q9NUS5
P16234	Q9BXC9
Q75N03	Q9UK53
P10828	Q15291
O00258	Q99598
Q8NI27	Q8WZ42
P42575	Q9NV56
Q13936	Q9UQ88
Q15554	Q8NI27
Q8WUX9	Q9NQ94
Q04206	Q15744
P30101	Q8TDM6
O15533	Q8IYD8
Q8IUR0	Q969L4
P05121	Q96S94
O00206	P33991
P25208	Q93074
P08572	Q14957
Q13224	Q9BUE6
O95876	Q14974
O75934	Q14839
P01112	P60709
O75446	P40939
P02452	P56385
Q86W42	Q9Y512
Q6P9B9	Q9UMX1
O75477	P11473
Q05513	Q14050
Q7L014	Q9Y5S9
P03928	Q6P1M3
O00444	Q96LB4
O14713	P18615
Q96A72	Q9UKF6
O94986	Q13330
Q0VG06	Q99871
Q92797	Q9H944
Q5T011	Q9BT04
Q8NI35	Q9NPI8
O75787	Q07326
O14521	Q15831
O75474	P08514
O95229	Q13185
Q9BVI0	Q9H944
Q04637	Q9UGI9
Q96MF7	Q9UBL3
Q8NE86	Q9GZP0
Q96T23	Q9H0W5
O75348	Q7LG56
P47870	Q9NV70
P61165	Q8TCS8
Q70Z44	Q8N3C0
O95251	P30279
O14617	P68871
O00629	P08709
P07992	Q9Y2X0
P10515	Q9H0W5
Q15054	Q70Z44
Q7Z4Y8	Q9H900
Q8N9N2	Q92890
Q99729	Q9H900
A0M8Q6	O60566
Q14137	Q14999
P01100	Q14CW9
O94913	Q3MUY2
O76031	Q9NXX6
P03986	Q86V81
O00541	Q9BWJ5
P02747	Q9UQ88
Q14240	Q9NZV8
P03986	Q9Y6K1
Q05329	Q9Y587
P63272	Q2VPB7
P02452	Q15054
P53677	P54274
Q7LG56	Q8TEQ8
P35638	Q9HB65
Q15459	Q9P013
Q13156	Q9Y5Z7
P78560	Q7Z3Z0
P17535	Q9UI12
Q9H0H0	Q9H944
Q15700	Q9H9F9
O75445	Q6UWZ7
Q15080	Q70Z44
O75474	Q14137
Q7LG56	Q9UL45
P26006	P98196
Q96FT9	Q9Y4A5
O00273	Q96HW7
P49336	Q07444
Q9BPZ7	Q9HCU9
Q0VG06	Q9Y478
P23921	Q9Y5N6
Q6NXR4	Q969G3
Q86YV9	Q8N201
P11047	P57054
Q8N8Y2	Q9UK58
O75964	Q9BUL8
O75445	P49959
P61244	Q8ND04
P05109	Q7L5N1
O15342	Q9H0R1
Q9P2W1	Q9UL45
P00846	P12111
Q86YP4	Q9BWT6
P53609	Q14697
P06400	Q99259
O60220	P18846
P62158	Q14999
P47870	Q9NPB6
Q9GZP0	Q9H1I8
P55072	Q96EP0
P47869	Q9Y587
P54725	Q01081
P20042	Q9NVR5
P61326	Q9UQ88
O00629	Q9NZZ3
P18507	P25705
P30926	Q5T011
O75449	P14635
Q9BUL8	Q9Y2Q5
P04844	P08514
P0DI81	P10828
P06756	Q92830
P10515	P11226
O75448	Q3T906
O15234	Q8NFJ9
P00451	P48047
P12109	P15313
O60896	Q92889
Q7Z6J9	Q9BUE0
Q96ER9	Q9H1I8
Q7Z4H7	Q9Y6D9
Q14957	Q9GZL7
Q7Z4H7	Q9BVI0
P05496	Q16514
P47869	Q14957
Q9BTC8	Q9Y4A8
P08572	Q15459
P16234	Q15014
P02747	Q9H2G9
Q12874	Q9UQN3
Q96Q05	Q9NPI6
P31040	P68871
O95229	Q9UL03
Q8IYI6	Q9UQE7
P48553	Q05BQ5
Q9H0F6	Q9UI12
P11802	P60709
O15392	Q99598
Q8IY92	Q99728
P0C6T2	Q96T52
P62805	Q9NPA8
Q14055	Q96QD9
O95619	Q75N03
P21127	Q587J8
P51787	Q8IU57
P48454	Q05329
Q10713	Q99627
Q3T906	Q9UL03
O14862	O15294
P19838	Q8IY92
Q96EZ8	Q9NWA0
Q9NV96	Q9UJA5
O60293	P02042
O60216	Q8NEZ2
P37088	Q8IXZ2
P05107	Q6P5S7
P52657	Q7Z4G4
P56378	Q12809
Q9UPZ3	Q9Y6J9
P61421	Q92890
P51168	Q9NV70
P42229	Q12873
Q8NFJ9	Q9UMN6
P30279	Q9BXR5
Q96QD9	Q9C000
Q8TDM6	Q96GD4
P43246	Q9NZV8
Q6P5S7	Q92889
P05412	P19838
P18507	Q9NXR8
O43156	Q53HL2
P56385	Q9Y487
Q00839	Q9NQS7
P13671	Q96SY0
Q8WUM4	Q9H160
P06702	P25205
Q13156	Q15831
P29460	P61812
Q14240	Q96S94
P48454	Q96ER9
P38398	Q13936
P51531	Q9P253
O15392	P58400
P14598	P59047
O75533	Q8IU60
P18847	P32927
O94927	P36543
O14782	O15392
P51787	Q9UL33
P13612	Q5H8A4
P55072	Q9BYG5
Q06055	Q86YP4
P27918	Q6UWZ7
P09661	Q9NW38
O15294	O43159
Q8N3Z6	Q9NWV8
P12110	P20701
P01876	Q9BQA1
P53677	P84090
O94986	Q96T52
O43617	Q9UGJ0
Q07889	Q9P202
P29466	Q9BRX5
P13726	P15336
P30281	Q9BRD0
Q00526	Q00535
Q8IX21	Q9ULZ3
P10827	Q9UPT5
P05165	P11226
Q9H3P2	Q9UIG0
P13804	P48454
P51531	Q96AP0
Q00534	Q06055
Q12873	Q9NV70
P01031	Q8N3U4
Q96AH0	Q9P086
P17861	P19878
P0DN86	Q9UJW3
P18846	Q14137
Q96FV9	Q9Y478
P48201	Q96LU5
O95985	Q8N9N2
Q6STE5	Q9UL03
O95983	Q8IZH2
P20701	Q8N1L9
P00338	P01106
Q08334	Q15831
O60921	Q7LG56
Q53F19	Q5T8P6
P23511	Q6PI98
O15269	Q587J8
Q13952	Q9H0E9
P32297	Q9NVC6
P11215	Q15596
Q92989	Q9GZZ6
Q9UJW3	Q9ULD6
Q13185	Q9P2W1
O75469	Q5T011
Q6NXR4	Q96EP0
Q6STE5	Q9NRG0
O15342	P35251
Q9HCU8	Q9UKF6
P06702	P56381
P28370	Q9UMN6
Q9NRA1	Q9UK53
P63098	Q9UJA3
Q16740	Q9BSV6
O00629	P15407
Q8WVK7	Q99459
P38606	Q5XG87
P27918	Q9BXH1
O75147	P62495
P29803	Q9P2L0
P0CF74	Q9Y2T1
Q9BT04	Q9Y5K8
P01112	Q9Y5B9
O75446	Q9NS37
Q5H8A4	Q8N3I7
Q86SZ2	Q99459
O94905	Q6STE5
Q86WC4	Q9H147
P26010	P68871
O14746	O95619
O75474	Q92989
Q15334	Q96L91
P18846	P69905
P42285	Q9NXX6
P01112	Q9NXX6
Q8WWL7	Q9UPM8
P18564	Q9GZP0
Q9UMN6	Q9Y6J9
Q7Z4L5	Q96FZ7
P0DOY3	Q07617
P13804	P48201
Q9NW38	Q9NZZ3
P09619	Q3MIR4
O60216	O75947
P53355	Q9HD42
O43684	Q8NBZ0
O60264	Q6PI98
Q3MUY2	Q9Y5Z7
Q14CW9	Q9BQA1
Q9BPX6	Q9UNS2
O60216	Q7RTV0
P62308	Q8WUM4
O76003	P0CG05
P36897	Q5PSV4
P49754	Q96AP0
O60563	Q15427
P62495	Q16543
O43684	Q9BXC9
P55055	Q12830
P05107	Q9Y2T1
Q70Z44	Q86U28
P69905	Q9UQ88
P31040	Q8NB49
P43699	Q6NZ36
O75469	Q09161
P52292	Q86TJ2
P14598	P62306
Q16787	Q96RN5
Q8NI27	Q9BRD0
P61244	Q5VTU8
P60709	Q9H981
O15342	P06681
Q12980	Q53TQ3
P00740	P26715
Q12809	Q5T8P6
Q9P013	Q9Y282
O95402	Q9UPM8
O75934	P11441
P08151	P60842
O94777	P56385
O94864	P07510
P47870	Q9H944
P54619	Q8TAD8
P05107	Q8N2Q7
P0C6T2	P33240
Q969W0	Q96EV8
O43633	Q9H7L9
O95985	Q9H668
P01876	Q8NE86
Q05048	Q92922
P11226	Q96ER9
P08514	Q12874
P10242	P20701
O75140	Q9Y4R8
P38398	Q9Y2G3
P01031	P69905
Q01831	Q08211
P55268	Q92843
P01112	Q9UI30
O75140	Q99459
P33993	Q9BSV6
P69891	Q00597
O00258	Q8N201
P07510	Q9Y230
A8MT69	P13612
P0C0L4	Q15904
P39656	Q9ULG1
O94927	Q13936
P21127	Q9BUE0
Q9GZZ6	Q9UGI9
P00734	Q96T52
Q92878	Q9NUX5
Q8WWL7	Q9P2N6
P41238	Q6P9B9
P03928	Q9UKF6
P11142	P23458
P18827	Q9UK17
P17535	Q96KP1
P07510	Q7Z4L5
Q07326	Q15648
O00629	P62158
P05107	Q9H0H0
Q8WYB5	Q96FX7
Q13952	Q9BYM8
Q12830	Q8IYD8
P61326	Q06055
P10828	Q15797
Q6QNY0	Q9H9Q2
O94905	P58400
Q16526	Q9BYM8
Q13114	Q9UL45
P61201	Q14240
Q16611	Q96L91
Q8WUH2	Q9UQE7
P05556	Q8WXA8
P0DI81	Q9BTT4
P00846	Q9BTC8
P52292	Q9UJJ9
Q8IY92	Q99871
P28370	Q9BY77
Q13435	Q8NG31
Q15554	Q69YN4
P01876	Q08945
Q8WUM4	Q9NR55
P01848	Q9H0F6
Q13485	Q9UMN6
P01215	P63272
O15360	Q9UHA4
B7Z8K6	O00273
Q10713	Q9P013
O75528	Q9BY77
P49005	Q9UQE7
P12259	P30101
O43504	O60832
P11177	Q8TEQ8
Q13936	Q8IYH5
P60763	Q9HAJ7
P02452	Q7Z3Z0
P47869	Q05586
O75444	Q9Y5U8
O60832	O75446
Q8IUR0	Q99459
P11215	Q9Y6K1
P13612	P78396
P41208	P49841
Q8IX90	Q9BTP7
Q05048	Q9P2R7
Q8NI27	Q9UJA5
A8MTZ0	A9QM74
P54274	Q9ULK4
P48201	Q9Y3E2
O60896	Q6PI98
P28472	P55072
P35244	Q9UQE7
P02745	P49959
P46379	Q8N3R9
P49715	Q9Y3E2
P37231	P57054
P08151	Q8TAG9
P08709	P20849
P0C6T2	P38117
O43889	Q13367
O14744	Q08334
P01024	Q96MF7
Q96JC1	Q9NVR5
P05106	P29460
P51168	Q13323
P09661	Q96CF2
Q14566	Q9H160
P00740	P05412
Q15393	Q8TEW0
Q8WWL7	Q9NS61
O00629	O14862
Q14494	Q9UHD2
P46098	Q9H0U3
O60921	Q9NVC6
P08514	Q9H4D5
P27986	Q52LR7
O00444	O94777
P62306	Q96HR3
P06576	Q53F19
O94905	Q13769
P25208	Q9H944
Q15744	Q8WYR1
O43684	P55072
Q96CS2	Q9BTT4
Q15005	Q86WV6
P53355	Q9Y6D9
Q6P5S7	Q8N3R9
P48553	Q3MIR4
P01859	P18859
A8MTZ0	Q16864
P38919	Q86V81
P01834	Q12980
O95619	P47869
Q9BTC8	Q9GZP0
P01871	Q9Y3E7
P37287	Q9NYV4
Q6NUP7	Q9Y587
O94864	Q8N3P4
P23229	Q13098
O75528	Q96Q15
P01876	Q8TCS8
P12259	Q9NRA1
O14521	Q9H0W5
P10827	P41743
O43929	Q15007
Q9GZZ6	Q9H2G9
P48729	Q9H1I8
Q15334	Q9P253
P04843	Q9Y3Y2
Q06609	Q16695
P11802	Q92796
Q15393	Q96A65
P01106	P08579
P11215	P49069
P14635	P27986
P04141	P49736
Q92535	Q96CF2
O75529	P62304
P62314	Q15797
P82279	Q13952
P01871	Q96EB6
Q9HB96	Q9NUT2
Q86WV6	Q8TAD8
Q6NZ36	Q9P253
P49715	Q9H0U3
P38606	P61326
P21283	Q6NUP7
P12111	P25205
P01137	Q96SW2
P01127	Q96MD2
P28472	P52655
O95251	P62805
Q9NPA8	Q9Y5R8
Q15007	Q9NPE3
P0DI81	P21283
Q2VPB7	Q96EV8
O75469	Q9BXF3
P27694	P98198
P63272	Q09028
P00742	Q96ST3
O75348	Q9Y5S9
Q9NRG0	Q9NX70
Q92831	Q9BVI0
P59047	Q5XG87
P04637	Q9NVH2
Q96KP1	Q9HB65
P30049	Q75N03
Q70Z44	Q9ULK4
P0C0L4	Q9NZZ3
Q9H160	Q9P013
Q3SYG4	Q9BTC8
Q9BRX5	Q9Y5Z7
P15927	Q96HW7
O00330	Q8N8Y2
P21912	Q52LR7
Q8TCJ2	Q9BRT9
Q15797	Q92925
P18615	Q9NV96
O15534	Q9UNS2
B7Z8K6	P42229
P07900	P37231
P43246	Q9NRA1
O43156	Q9UHD2
P02745	Q16649
P46736	Q9BSI4
P38570	Q8WXI9
P11226	Q9NVC6
O60566	Q92878
P01877	Q8NI35
Q9BRD0	Q9BTF0
P04085	Q96FV9
P23921	Q6QNY0
Q86WV6	Q9NSB4
P21912	Q9ULD4
Q9BRD0	Q9UJA3
P04908	Q07817
O43299	Q9NUX5
P12109	Q8WXA8
Q08209	Q92797
Q15797	Q9H4D5
Q14165	Q9BUE0
Q15744	Q9BQI6
P26006	Q13435
Q9UJA3	Q9UPT9
P12109	Q13547
P18848	P29460
Q6IAA8	Q6P2C8
P13498	Q8TAM2
P67870	Q9UMS4
O94864	Q86U44
Q587J8	Q9NPJ6
P11441	P29459
O15533	P68400
P08648	Q9H5X1
Q5T200	Q9H7L9
Q8N3I7	Q96MG7
P04908	P38117
P41238	Q16445
P15408	Q9P2L0
Q8WYA6	Q92889
P61244	Q9Y3Y2
P56385	Q9C000
P0C0L5	Q7Z4H7
Q96SY0	Q9BRG1
Q9C000	Q9P2N6
O43719	P58400
Q6NXR4	Q96P20
P01877	P02452
O15230	P02745
P21281	Q9P2L0
Q99714	Q9BRT9
P05166	Q14164
P10242	Q9P086
O60603	Q9Y3B4
O95251	P84090
P24043	Q9P253
Q9C000	Q9H270
Q99816	Q9ULD6
Q12996	Q96FV9
P28340	P29374
P56381	Q75QN2
O15265	Q9NZI8
Q14697	Q8WV22
P01876	Q00987
P57054	Q9BVA0
P52655	Q9NPJ6
Q96FV9	Q9NPI6
P07766	P59780
P24539	Q9ULM3
Q8WVK7	Q9Y2T1
Q5H8A4	Q9Y376
P82979	Q8TAD8
P15407	Q9Y6B7
Q969L4	Q9NUT2
O75448	O75533
O94913	P23511
P03986	Q9BUE6
P23229	Q13416
O60832	Q9H6D7
Q9NPJ6	Q9NVM9
P13612	Q8N201
P36543	P52701
P35251	Q15428
Q969G3	Q9BQA1
P00846	Q9NV96
P10415	P51798
Q9GZL7	Q9H079
P20963	P53597
P26368	Q9NX24
Q6PJG2	Q86WV5
O76075	P08559
P05166	Q13620
P41091	Q7L014
P01854	Q15631
Q9NV88	Q9UBD5
Q05329	Q92993
P13804	Q71SY5
P04004	P11177
P10415	Q08209
O43521	Q9BYM8
Q9H8E8	Q9Y3Y2
O15392	P46736
P17535	Q96CB8
Q70Z44	Q7L5N1
Q9P086	Q9ULZ3
Q96FX7	Q9BY43
P30926	Q9NZI8
Q8IY92	Q8NBP7
O95996	Q9H9F9
Q8N3P4	Q96RY7
O75448	Q96A05
O60293	Q9P086
Q96AP0	Q9BY43
Q9BRX5	Q9Y6D9
O43432	P02745
A0M8Q6	O60934
P07384	Q7LG56
P05109	P61326
P30279	Q86WV5
Q9H444	Q9UHD2
O75533	Q9Y5Z7
P53567	Q8NI27
O15360	Q13547
O14746	Q9C0K7
P18846	Q587J8
Q49AN0	Q9BTF0
P0CF74	Q9NS61
A5PLN9	Q14164
P05165	P53567
Q9H9S4	Q9NWV8
P40939	P62306
P48553	Q96MD2
P16234	Q13156
O60921	Q12834
Q6PI98	Q9NXX6
P09619	Q96Q05
Q92925	Q9BRX5
P63098	Q9H3K6
Q93050	Q9UK53
O94921	Q8N3C0
P31274	Q8WUM4
P09693	Q14137
P01215	P67870
Q9P253	Q9UQE7
O95670	P04637
P21283	Q9GZL7
Q05BQ5	Q9H147
O00560	O95985
Q6P9B9	Q9NZI8
P06865	P12107
O00189	Q9NQS7
P54098	Q68E01
O95985	P49715
O94805	Q15648
P53567	Q04637
O43521	P25054
P00846	Q96FT9
P18846	Q12962
P18615	P18847
Q69YN4	Q6P2E9
P01100	Q86WV5
O60583	Q969G3
K9M1U5	Q9H269
Q9BQA1	Q9Y5R8
O75934	Q9H1B4
O00206	Q587J8
Q7L5N1	Q8IY92
O43463	O43741
P51787	Q9P127
P0C0L5	P43681
Q9BYM8	Q9NVC6
P62306	Q08209
P52657	P62314
O60220	Q96T23
Q15459	Q9H0U3
P52657	Q13111
Q13416	Q9ULD4
Q71SY5	Q9H9S4
Q01831	Q659A1
P46379	Q96EP0
P18847	P52701
Q75N03	Q99437
O15553	Q9NXR7
Q7Z3Z0	Q86WV5
O76071	Q9Y3C7
P01834	Q9H0R1
P01854	Q9Y5U8
Q96LZ3	Q9BRB3
O15342	Q14CW9
P09619	P54727
O15273	P00451
Q8TAQ2	Q96A05
P54646	Q16787
P82279	Q16526
Q15554	Q9H8E8
O15287	P15509
P59047	Q8IZH2
P26196	Q9C005
P06400	Q8NI27
P00740	P62158
P63098	Q8NE86
Q96FT9	Q96RL1
P04843	Q00597
O60220	Q8TEW0
Q01831	Q9BRB3
O43889	P08123
Q86YP4	Q9H0E3
P00734	Q96JC1
O15230	P35269
Q00597	Q08209
P84022	Q07817
Q3SYG4	Q92925
Q53HL2	Q8TCJ2
P78352	Q99459
P03928	Q96LZ3
O43463	Q15596
O95295	P10828
P62304	Q9Y487
P32927	Q16740
Q01201	Q9BTT4
P68400	Q8TAG9
O75586	Q9H147
O00560	P55084
P03928	P11177
Q86U28	Q9BRD0
P11473	P98196
Q99259	Q9NYV4
P00750	Q9P2I0
Q6P4R8	Q96EP0
P38570	Q9NVR5
P17787	Q6P9B9
P33992	Q8IZH2
P51532	Q86VN1
P02746	Q9H0R1
A0JLT2	P40937
Q8N5P1	Q96CS2
P05997	Q9H4I9
P67870	Q8N1L9
P01850	Q8N3U4
P08709	P10827
O14617	Q70Z44
P41208	Q969G3
P18507	Q86U44
P09619	P0DN86
O00560	P23511
P30988	Q92569
Q15904	Q8WUX9
P06493	Q09161
O60566	Q9H7E2
Q14442	Q9NV70
P82279	Q9Y5K8
Q15428	Q86VN1
P21283	Q92769
O00629	Q75QN2
O15342	Q9Y6A9
Q99728	Q9ULX9
O15294	Q8TEW0
Q01831	Q86U28
P12259	Q9UBL3
Q86U42	Q9BXR5
P49736	Q15005
O00560	Q14654
P06400	P0CF74
O00629	P11441
P08709	P51798
Q04206	Q15007
Q96EZ8	Q9Y5K8
Q70Z44	Q9NV56
P10276	Q8WX92
P01834	Q9UBU8
O75431	Q9P2L0
P47869	P69892
P00740	P49336
Q86YV9	Q9BRG1
P01854	Q9UK17
O00258	Q13505
Q92797	Q9Y5K5
P41743	P98198
Q75QN2	Q8WV22
O15270	Q53F19
Q92989	Q9Y3B4
P05107	Q13620
P15170	P35638
Q9H9L4	Q9UK17
O75533	P0DI81
Q13415	Q9NPJ6
Q9UPT5	Q9Y388
Q12834	Q92989
P61009	Q86SZ2
Q16602	Q96MD2
P51531	P57054
P11142	P54098
Q7L5D6	Q9Y512
Q14442	Q16363
Q9HB75	Q9NRL2
Q5H8A4	Q8NG31
O43521	Q8WXG9
P28472	Q99643
P10415	Q96F86
P42229	Q96RQ3
Q86YP4	Q9BQA1
Q96S94	Q9UGI9
Q99259	Q9H4I9
O75469	Q8TAQ2
P14314	P18850
O60894	P06576
A7MCY6	Q9Y282
P00451	Q9Y3Y2
P42575	Q07444
Q14055	Q969W0
O75474	Q9NRL2
O75431	P36542
O95983	Q16594
Q9HB65	Q9NVH2
O75469	O75478
P03986	Q6N069
P04141	P51168
Q96EB6	Q99598
O15553	O43889
P01100	Q8TAQ2
P30101	Q12834
Q13415	Q8NB49
Q52LR7	Q9UJW3
Q99598	Q9BQI6
Q14974	Q6P9B9
P01876	Q92890
Q5T200	Q9Y3C7
Q86V81	Q9GZP0
O00329	P78352
P49736	Q99816
O43889	Q15648
O60674	Q8NB49
Q16543	Q86U42
O75140	Q9H3P2
P08151	Q09428
P41091	Q9NV96
P06702	Q8WW01
P15170	Q16514
Q8N3C0	Q9GZL7
P05556	Q9BSQ5
Q8NDF8	Q9BW62
Q14494	Q8WTW4
O95619	Q8N3Z6
P14635	Q12874
P48736	Q14999
P54105	Q8TAM2
P24863	Q9Y5K8
O60293	Q96LZ3
P10415	Q86V81
P60763	Q7LG56
P61326	Q12834
P49336	Q8TDM6
P51168	Q05586
P12259	Q93050
P0C0L4	Q9BXF3
P01215	Q8WWL7
Q9BQI6	Q9BYM8
O43524	Q8WYB5
O00148	Q12874
P05166	P41238
P06865	P49005
Q6P5S7	Q9UJA5
O43159	P57054
Q14974	Q15078
Q15904	Q5PSV4
P13498	Q9C005
O75439	P52657
O15342	P20849
Q15080	Q15788
P62308	Q7Z434
Q01201	Q16864
Q8N2Q7	Q969W0
O00273	O75469
P35244	Q9UK17
A9QM74	Q9NQS7
Q06609	Q8NHE4
P69905	Q9UJA5
Q05329	Q92922
O15342	Q96AH0
Q8WW01	Q9C086
P05412	Q96RL1
P55268	Q00534
P84090	Q96RN5
P01127	P0C1Z6
O60566	P52655
P41743	Q9P2R7
Q4LE39	Q96EP0
O00560	P06865
Q6P1M3	Q9H9L4
Q8N3R9	Q9H2G9
O95619	Q14654
Q8NI27	Q9Y4A8
A8MTZ0	Q96J01
O94986	Q96CB8
Q96HW7	Q9UL45
Q96LB4	Q9UQN3
Q6NZ36	Q9BPX6
P07686	P62308
Q96ER9	Q9BXF3
P83369	Q9Y2Q5
Q0VGL1	Q9UL03
P26368	Q9H6D7
O75439	Q13769
Q13185	Q14654
Q12873	Q8WV22
O75964	Q2VPB7
P10827	Q14209
P21127	Q13156
O00471	Q9UHN1
P08579	Q92922
P78560	Q7Z4Y8
Q96FZ7	Q9NWV8
P13671	Q9UJA5
Q8TCS8	Q93074
P00338	P01215
Q13112	Q9H668
P13498	P48047
P08709	Q53TQ3
P51798	Q14442
Q96RN5	Q9NV70
O75533	Q8N2Q7
O00148	P01834
P01834	Q9H668
Q86TJ2	Q9NR55
P85299	Q9NVR2
P42575	Q9ULD6
Q16543	Q9Y468
Q13330	Q6P9B9
Q96FZ7	Q9UQE7
P09661	Q96JC1
P29597	Q9BUL8
Q9GZZ6	Q9NPI8
O14521	P02008
O75431	Q9H147
P00338	P42345
P61165	Q9H3P2
Q5XG87	Q9H269
P30101	P47870
Q14137	Q9UQE7
Q13936	Q9Y230
A0JLT2	P12259
Q14566	Q5TA45
Q13620	Q9ULM3
P01137	P46379
Q09028	Q9NVR2
Q4LE39	Q8WUX9
P54727	Q86YC2
O43913	P43246
P10828	Q8IZH2
P18827	Q13936
P12107	Q9UKK6
P23511	Q96MF7
P36543	Q9Y6B7
Q9UPT9	Q9Y6K1
P57054	Q96EZ8
O75445	Q9BUL8
P54619	Q9BQA1
Q6QNY0	Q9HB65
O95983	Q96A72
Q8N8Y2	Q9Y6D9
P35269	Q9H079
O96019	Q8NB49
Q9BRX5	Q9P2N6
Q9HD42	Q9Y5L4
P15336	Q9BY77
Q6UWZ7	Q9Y2G3
P35251	P54289
Q9P2N6	Q9UNZ2
O94776	Q9NY12
Q15459	Q68CZ6
A9QM74	Q9HB75
Q96A05	Q96H20
P01834	P53609
O60566	P01024
P07195	Q8WZ42
P0DI81	Q92466
P78560	Q8NI27
O94986	P13984
Q9P202	Q9Y3E2
P38919	Q9H0W5
P24864	Q9BXH1
P27694	Q13367
P61812	Q9UIG0
P01031	Q86SZ2
P06400	Q9H270
P00338	Q9UL03
P56381	Q16576
P13726	P48201
P07900	P12110
Q9BRB3	Q9BVI0
Q14165	Q8N8Y2
A8MT69	Q8TAD8
B7Z8K6	Q9H900
Q9H3K6	Q9UIG0
P19793	P61326
O43156	P53677
P05997	P31274
O43913	P61244
P05106	Q9Y2F5
P19838	P54274
P00846	Q99627
P11473	P24539
Q9BY77	Q9UBL3
P05165	Q96CF2
O75486	Q9HCU8
Q9BUE0	Q9Y5U8
O15342	Q15005
A6NGQ2	Q9H1I8
O75533	P37231
P62318	P78396
P01031	Q96RL1
Q08289	Q8NHE4
O43159	Q96HR3
Q8N3R9	Q8NHE4
O75152	Q96RL1
A8MTZ0	Q9UBD5
P49754	Q96ER9
P51168	Q9HBG6
Q8IY18	Q9NV96
Q14999	Q9UNZ2
P01861	P33240
O60934	Q8WZ42
P19838	Q9Y3C7
P49069	Q12834
P12110	Q9H9S4
P00734	Q14209
P51610	Q9H668
P17676	Q07817
O95996	Q00535
P08572	P61009
Q13503	Q96RY7
P07204	P14635
Q9H1I8	Q9NXL9
O43524	Q96AH0
O75787	Q8TEW0
Q07444	Q8IXZ2
O95619	P69891
Q14999	Q8NHE4
P47870	Q96L91
P37088	P46098
A8MTZ0	Q9P013
Q08334	Q96JC1
O00329	P50748
P00846	Q12824
O76071	Q8IX21
P17676	P38117
Q92769	Q96IX5
Q5TA45	Q8WYH8
Q15428	Q8TCS8
Q99871	Q9UKF6
P61244	Q9P013
O14744	Q05048
P36542	Q9GZY0
O75469	Q3T906
Q96GD4	Q99941
P62316	Q9Y248
P21283	Q9BTC8
P02462	Q14137
Q9P2N6	Q9UJJ9
O00255	P10276
P05556	Q12824
P00742	P07204
P08151	Q8NI35
P29803	Q15528
Q8WZ42	Q99729
P01877	P04632
Q13156	Q92925
Q13936	Q15459
O95619	P11441
P17676	Q9H2G9
P62158	Q86SX6
O75140	Q16602
P61812	Q9BY43
Q86WV5	Q92925
Q99459	Q9BRG1
Q969F9	Q9Y5U8
Q6UWZ7	Q9NVR2
Q9ULD6	Q9Y3Y2
Q8N8Y2	Q9GZP0
A6NGQ2	P41091
P13612	Q13435
P98196	Q9H079
P00338	Q8TAD8
O94805	P67809
O94921	P27986
Q9H3P2	Q9UHV7
A9QM74	O75431
Q13330	Q9NPA8
P04839	Q9BWJ5
P13498	Q8TAG9
P25208	Q92889
P53708	Q9UL45
Q8NHE4	Q9NPI6
O95251	Q9H1B4
P56134	Q9BVC4
Q5T200	Q9H6Q4
P48729	Q13185
Q8N8Y2	Q96MG7
P06865	Q16787
Q8WYB5	Q9Y2X0
P01225	Q9BRT9
P25208	Q969W0
O76031	Q01831
O94864	Q9UNZ2
Q8ND76	Q9UMN6
P18615	Q7Z434
O15533	O75528
P0CG04	Q9H2F5
O60684	O95563
P38398	Q08945
Q9HB75	Q9P241
P05198	P36542
P16220	Q9H147
O00560	Q8WVK7
O60895	Q9Y5S9
O15230	P54098
O00148	O43264
P63272	Q9BT25
Q99259	Q9UHA4
P38117	Q7Z3Z0
O43889	P33992
Q9NV70	Q9NW38
P11177	P40938
O43156	Q9C005
P52292	Q9H269
Q14494	Q8NI27
Q00597	Q9BXH1
O95229	Q7Z3Z0
P17655	P19878
O15553	Q09428
Q9BRG1	Q9UMN6
O43684	O43741
Q96A65	Q9NVH2
Q8WWL7	Q9Y2Q5
P42338	P53677
Q05195	Q5TA45
O95402	P15336
Q13131	Q9BY43
O76031	P01031
Q01094	Q14164
Q8NFJ9	Q96SB8
P28340	Q9UJA3
Q13185	Q9H3P2
P25490	Q7RTV0
O15169	Q13485
P13612	Q00597
Q8TAT6	Q96A72
P13804	Q13112
O14862	O60921
O96019	Q8WUX9
P54289	P61964
O94913	Q12996
Q08334	Q16740
P18847	Q09428
P40938	Q8N5P1
Q8NE86	Q9UQE7
O95670	Q9NV56
O00522	O15265
Q08945	Q9HCU9
P39656	Q6P2C8
O95985	Q9NVR2
P38606	P52657
Q6UWZ7	Q8IYD8
P09693	Q8ND76
P12259	P60842
P11802	P60510
Q14697	Q9BVA0
P02747	Q08289
P62158	Q8IU57
P49736	Q9Y3E2
O14497	P53355
P55072	Q9UL33
P10600	P68400
P18615	Q9BTC8
P13984	Q9C005
Q12830	Q3T906
P41091	Q9BYM8
Q12873	Q9H900
P07384	Q96BD8
P26715	Q9BSI4
P12107	P19838
O75909	Q13098
P06865	P54725
P18564	P29374
Q96FX7	Q96RK4
P37287	P46098
P38117	Q05586
P06400	P33991
P11802	Q96RQ1
O60264	Q13503
P04004	Q15648
Q69YN4	Q9UPT5
O43264	Q07444
P23511	Q9BQA1
O15273	Q9NS61
P14598	Q96RL1
Q9BUE6	Q9NS73
Q6IAA8	Q969G3
Q06055	Q9UMS4
P28370	Q96AX1
Q86WV5	Q9ULZ3
P18859	Q9NZI8
P30101	Q96RQ1
P02708	Q9Y5Z7
P17676	Q16740
P05412	Q9UL03
O60220	P54105
O95670	Q96EZ8
P21127	Q9H0H0
P30101	Q99729
Q14137	Q9H8Y8
O43709	Q9P127
Q9NX24	Q9Y4A5
P26196	Q15078
P02008	Q92890
O15553	P25205
P08559	P62318
O60293	P37287
P15313	P51170
Q06609	Q8NG31
Q13114	Q92466
O43617	Q9UL03
O43633	P82279
O00148	P55268
O75964	P17544
P53677	Q9HB75
O43617	P0DOY3
Q8N122	Q96GD4
O43913	Q16864
O94905	P37088
P25208	Q8WZ42
O75586	Q9UJJ9
Q8N201	Q9ULM3
Q8IXZ2	Q9C086
Q0VGL1	Q9Y2G3
P61009	Q96ES7
P37287	Q13769
P20042	Q9ULD4
Q71SY5	Q9Y5S9
Q14839	Q2NKJ3
P07195	Q9H0E3
Q8WYR1	Q9H900
P08514	P18847
P0DI81	Q99729
O43463	Q9NRY2
P40763	Q8NEY4
P62308	Q9Y376
Q15459	Q9Y512
O43299	Q15078
Q6IAA8	Q9BT78
P13498	P17535
Q7Z4Y8	Q9HCU9
Q9H4D5	Q9UMS4
Q04206	Q9H147
P23511	Q8IZH2
P19878	Q68CZ6
O43889	Q9BUL8
O95983	P51798
Q96Q05	Q9NUS5
P00750	Q9NWA0
P0DN86	Q12830
Q13323	Q9BXR5
P62495	Q69YN4
Q16526	Q96MF7
P02008	P63272
P40763	Q96ST3
O75140	Q92569
O14521	Q8NEZ3
P15336	Q0VGL1
Q75QN2	Q96RN5
P78560	Q9H9F9
A5X5Y0	P07195
Q7L5N1	Q9NQC1
P83369	Q99643
P09693	P54274
B7Z8K6	Q86VN1
O60934	Q9Y388
P07992	Q9H6Q4
O75449	Q13936
Q15427	Q9NUT2
P01024	Q8N1L9
Q8N2Q7	Q9BT25
Q5H8A4	Q8ND04
O43741	P36897
P60709	Q9Y4A8
P02008	Q9BVC4
Q99708	Q9UI30
Q10586	Q96BN2
Q8TEQ8	Q9BSV6
Q7L0Y3	Q9BQI6
Q6NXR4	Q9Y478
Q7Z4Y8	Q96GD4
P00338	Q07444
Q6P4R8	Q9H5P4
O60293	Q8N3P4
P0CG04	Q99643
P11177	Q9NXX6
Q92831	Q9BRG1
P05412	P55084
Q69YN4	Q9Y296
P29803	Q6NXR4
O75528	P56378
Q8IYI6	Q8NEZ2
P53609	Q99941
Q86U44	Q9H7P6
O43681	Q15007
O96019	Q8IWZ6
Q16649	Q9Y6K1
P54727	Q9NX24
Q71SY5	Q8WYR1
O60645	P29374
P0DN86	Q86W42
P04844	Q9BTC8
Q75N03	Q9Y248
P56134	Q16531
P17544	Q8ND76
P23229	Q9GZP0
O43709	P17275
Q16695	Q99638
P06493	Q15631
P24539	Q9BRB3
Q9UBD5	Q9Y5U8
P05107	Q96FZ7
Q6NUP7	Q8N3R9
Q96MF7	Q9UQN3
P38919	Q9H270
P16234	P51170
P38570	P78537
Q99714	Q9H7Z6
P05165	P41238
Q96SW2	Q9NVX0
Q8N3U4	Q8WUM4
P24539	Q9NXR7
Q9HCC0	Q9NRY2
Q15637	Q9UNZ2
Q53HL2	Q96LZ3
P02452	Q8N201
Q9H147	Q9NPB6
P05107	Q9Y496
P61964	Q9H808
O15342	Q15700
Q9BY43	Q9H7Z6
P24864	Q8WZ42
P48736	Q3SYG4
P25705	Q9NPI6
Q04637	Q9HBG6
O43504	Q9H7L9
Q8ND04	Q96SB8
Q96EB6	Q9NRF9
O15534	Q96H20
P42285	Q9Y6A9
O75446	P68400
Q08289	Q13111
O60706	P17787
Q8WW01	Q99729
P07510	P51692
Q92905	Q96MG7
P13498	P67809
P10515	Q9NX70
Q8IYH5	Q9C0K7
P15927	Q8WYB5
P27918	Q9C0K7
Q9HAF1	Q9ULG1
O14497	Q9UBL3
Q9NPJ6	Q9NRF9
P11473	Q6P5S7
P0DOY3	Q14697
P05107	Q9NXR7
P60510	Q7Z434
A5X5Y0	O15342
P01848	P13804
A5X5Y0	Q15831
P05165	P05198
P49715	Q9H668
Q06055	Q8ND04
P27449	Q9BRX5
P49959	Q9H981
Q12824	Q9NRG0
O15294	O60671
O14746	Q9UNZ2
O15055	Q9BT78
P40938	P54274
P02746	Q9UPT9
Q16649	Q9BTP7
P61803	Q9Y3E2
P60763	Q96L91
P42229	Q9Y6J9
Q14442	Q8WYB5
O60264	Q4LE39
Q8IX90	Q9H444
O60563	P08648
O94921	Q9NV96
P05198	Q8IXH7
P16234	P32297
P55072	Q13936
Q16445	Q7Z4Y8
P05166	Q9HB75
P18615	Q92925
O94921	Q14691
O95563	Q9BXH1
P46736	Q6I9Y2
Q96SB8	Q96T52
P69891	Q9NXX6
P07942	Q75N03
P0CG04	Q06055
Q5XG87	Q9BSI4
Q05195	Q96LU5
A5PLN9	P37287
P09622	Q8N3P4
P10242	Q9ULX9
A6NGQ2	Q96ES7
P26012	Q9BSQ5
P27449	P29459
O43709	Q8N8Y2
P55268	Q86VN1
Q08945	Q92889
P49336	Q8WUM4
Q96EB6	Q9Y6B7
Q92889	Q9BSQ5
O75586	Q9UPZ3
Q86VN1	Q8TAQ2
P48454	Q96RK4
P35638	Q86W42
P48729	Q75QN2
P54646	Q8WXI9
P05107	Q92890
O00560	Q96BD8
P23511	P32927
P08151	Q96CF2
P08559	Q8TDH9
O00522	Q9UL03
Q9H9F9	Q9P2N6
Q15428	Q9NRA1
P02462	P23229
Q15797	Q9NVM9
Q13241	Q92769
O00148	P0C0L5
Q7Z4H7	Q9P2W1
O43513	P02746
O15269	P08123
O43521	Q15078
Q49AN0	Q96IX5
P02746	Q9NX24
Q9UIG0	Q9Y5B9
P84022	Q8NFD5
Q5VTU8	Q9H944
Q15631	Q8IY18
P20701	Q9UJA3
O15392	Q7Z4Y8
P62877	Q9H3P2
P51692	Q9NZZ3
Q9H7Z6	Q9NXX6
Q12996	Q86YP4
P09661	P84090
P35638	Q9NUX5
Q15528	Q9H6Q4
Q8IYB8	Q9C086
Q9NPJ6	Q9NS37
P02746	P42285
O43156	P23511
P15170	Q92934
P60510	Q9UGJ0
P04085	Q9Y2Q5
P78396	Q13485
O00189	Q00597
Q8NEY4	Q9BTF0
P18827	Q96H20
Q8NCE0	Q9H3K6
P54646	Q9Y3B4
P25054	Q9Y2G3
P40937	Q8ND76
Q14137	Q9NZI2
Q14974	Q86U28
P49959	Q8TAT6
O60244	Q86W42
P29459	Q96SY0
P29459	Q9HAJ7
Q9GZL7	Q9NXL9
P07942	Q9C086
O15553	Q8NEY4
O00629	P32297
Q9BY43	Q9H4I9
P05556	P30049
Q969F9	Q9NRF9
O43159	Q9C000
Q7LG56	Q9ULM3
Q9BY43	Q9UBD5
P56378	Q9NW38
O43159	P61964
P0C0L5	Q9H147
A5PLN9	O60934
Q09428	Q86W42
Q5VTU8	Q9Y5K5
O15342	P53708
P16234	Q8NHE4
P82279	Q96RL1
P25205	Q8TAG9
P56381	Q9UBL3
O60506	P03928
O15342	Q9UPM8
Q08334	Q96T23
O75448	Q05329
Q5TA45	Q9NPJ6
Q8N3U4	Q9BXH1
P11047	Q9H1I8
Q96EZ8	Q9BXF3
P28370	Q9NPI6
O15553	O75533
O00187	Q6P2E9
O43719	Q7Z4G4
O14497	Q7Z4H7
P05121	Q7Z434
P30049	Q8TEQ8
P15927	Q9P013
P02452	Q13503
P55268	Q9NQC1
Q53F19	Q9BRG1
Q96AP0	Q99627
O75934	Q96FV9
Q8WX92	Q9UHN1
P08123	Q9H0W8
P82279	Q86SZ2
Q15427	Q9NRF9
P21283	P30049
P00846	Q969R8
O75947	Q9NPB6
O95983	P36897
O94905	Q96S94
P01880	P02042
P07355	P0DN86
Q8TEW0	Q96EP0
O00329	Q9Y512
Q14055	Q9UJA3
P20963	P38117
O60603	Q8NDF8
Q13185	Q9ULD6
P07942	Q9C000
P06730	Q9H668
O15265	P51798
Q16695	Q9P2W1
O75140	Q8WUM4
Q96EB6	Q9BTF0
A9QM74	P25490
Q01658	Q99941
Q96LB4	Q9NUT2
A0M8Q6	Q07001
Q9HAF1	Q9NQS7
P14598	Q08211
P62316	Q16695
Q8NB91	Q96A72
Q15427	Q9BY43
P49959	Q9H3K6
O60895	P56385
A7MCY6	P30281
O14862	Q8TCS8
O43524	Q8WVK7
P30281	Q10713
Q9H668	Q9UPT9
P21281	Q9BYG5
O00541	P04637
P0DOY3	Q8N122
P09661	Q8WW01
Q8NEY4	Q9UHA4
O94913	P35269
P25205	Q96LB4
P41743	Q99459
Q7L014	Q96AH0
P02708	Q8N3P4
P02708	Q7RTV0
O95295	Q9ULK4
P20701	Q69YN4
P01024	Q96ER9
Q13098	Q15078
P63272	Q99714
P01137	Q16594
Q14050	Q8NB49
Q15554	Q9NPI8
O43524	Q9H204
P13671	Q9Y3E2
Q86WV6	Q9H7L9
P15336	Q8WTW4
Q9H0R1	Q9UJA3
O75446	P24864
P41091	P69905
Q8WTW4	Q9UJJ9
P01860	P05121
P49959	P52657
O15269	P18827
O14497	Q15078
Q9NRL2	Q9Y2Q5
Q96MG7	Q9P241
P08559	P49736
P69891	Q8N3I7
P23511	Q96CB8
Q9H9F9	Q9UHD2
Q5T011	Q9NS73
P05106	Q9BTP7
Q8WYA6	Q9Y6K1
P0DN86	P29803
Q8TCS8	Q96GM5
P69891	Q16740
P27918	Q9Y282
P08151	Q8N2Z9
Q8WYH8	Q96FX7
Q15428	Q659A1
Q9NVH2	Q9NVX0
Q69YN4	Q9H981
P42338	Q9H4I9
Q15596	Q587J8
Q9H204	Q9HB65
P00740	P20849
Q16740	Q6STE5
Q8WVK7	Q9H4I9
Q13112	Q9Y3Y2
O75140	Q9Y3C7
O60896	P01850
Q9NPI6	Q9Y5R8
O43709	Q15459
P14598	Q6IAA8
Q8NG31	Q96KP1
P61201	Q9UQ88
A8MT69	Q9NV56
P33240	Q9BXH1
K9M1U5	P25705
O15273	Q9UPT9
P58400	Q8IYI6
O75528	P06756
P60763	P78560
O60896	P08709
P49336	P51798
P0DN86	P18847
Q01831	Q13367
Q96MG7	Q9Y2Q5
P32297	Q13505
Q16602	Q8NEY4
Q07817	Q9Y487
O00541	Q8NEZ2
P26010	Q8N2Z9
P61009	Q9H1I8
P42338	Q99627
P02708	Q9Y2G3
P55072	P62316
Q9BXC9	Q9HCE5
P51172	Q9P013
O43889	P11473
P11215	P30281
P04839	Q15631
P39656	P48454
P01100	Q9BT25
Q8IY92	Q8WX92
Q16576	Q6KB66
O75787	P28702
O00267	Q9BUL8
O75140	O75947
Q86WV6	Q9BSV6
P07510	P63272
P21127	Q9NUT2
P54289	Q9H7P6
Q0VG06	Q9H444
P51587	P53567
P55055	Q96L91
P41208	Q6NUP7
P41091	Q96A05
O43633	P48729
O00187	Q9NV56
P52655	P62306
Q13547	Q15700
P20042	Q96SB8
O75448	Q92890
Q13547	Q9Y230
P52292	Q9H0F6
O00471	O94776
P0C0L4	Q969F9
P01137	P04844
P56385	Q96MF7
P07204	Q15637
P26006	Q9H668
P06702	Q6PJG2
O75477	P02747
P49959	Q86W42
Q8WWL7	Q9H204
Q92569	Q99598
P33993	Q96AH0
P23511	P62308
P33992	P48553
P09622	P49069
P18848	Q9H981
Q01831	Q93074
O75449	Q9NUP1
P00451	P18564
P09622	P24539
P37287	Q8WYB5
P01100	Q6QNY1
A9QM74	Q14240
Q9BWT6	Q9Y3E7
Q15078	Q9Y478
O00541	P61165
Q15427	Q9Y2Q5
P17544	Q9Y6Y9
P39656	Q9H9S4
P18615	Q08945
P06865	P30926
Q96S94	Q9C0K7
Q9NVM9	Q9Y388
O15234	P00740
P69905	Q8NBZ0
Q9UHA4	Q9UPZ3
Q6N069	Q8TAG9
P35251	Q9Y6A9
P55055	Q9BWT6
P13804	Q9Y2F5
Q9BVC4	Q9H7L9
O75528	Q8IY92
P00742	Q9UL03
P19838	Q8IXH7
P26368	P62308
P23458	Q3T906
P07766	Q9NQS7
P54725	Q16695
P13804	Q68CZ6
Q8WX92	Q9NPB6
Q96G25	Q9H5P4
Q14240	Q9UK17
O14744	Q9Y388
P56378	Q9NYV4
P33240	Q7LG56
O96019	Q9BSI4
Q969W0	Q9HCU9
Q8NHE4	Q96FV9
P29803	Q05048
O94986	Q9Y3B4
O43617	Q9UBD5
P01137	Q9HB96
P25705	Q07326
P01834	Q9BRD0
P05496	Q9BSV6
Q14839	Q9BUE6
P51787	Q08289
Q96JC1	Q96ST3
A0M8Q6	Q86SX6
O75496	Q9NVH2
P0C1Z6	Q8WVK7
Q9H2G9	Q9UGI9
P19793	Q9BWJ5
P18615	Q96CF2
P39656	P62314
Q8N201	Q9BT04
O00189	Q15700
P55084	Q8WTW4
P58400	Q8WYH8
Q13797	Q16363
Q13257	Q9UK17
Q01081	Q7Z3B3
O60921	P12110
Q16576	Q9NV70
Q9NVM9	Q9Y3E7
O15525	Q14050
Q12980	Q96FV9
Q06609	Q8NBZ0
P16234	Q99729
P30279	Q01094
P01854	Q6UWZ7
O75469	Q9H7L9
A5PLN9	Q92878
P04234	Q86W42
P29803	Q96QD9
P59047	Q8NCE0
O00189	Q9H147
P07766	Q14137
P0DI81	Q9Y3C7
Q5XG87	Q86SX6
P35251	P63098
P41091	Q969R8
Q8TAG9	Q9H1B4
P30101	Q7L5N1
O75529	Q969L4
Q13769	Q8NBP7
P29803	Q9Y4R8
Q96FX7	Q9ULM3
A9QM74	Q9H3K6
P32927	P78537
O60583	P15509
P35251	Q14160
P13671	P42338
O75787	Q6QNY1
O75419	P08514
O14862	P61326
O00629	Q8WX92
P24863	Q96ER9
O15360	O60645
Q13257	Q14566
Q8NI27	Q9P2W1
Q9BSQ5	Q9C000
O43156	Q7Z4L5
O94913	Q01094
P04234	Q14697
Q15906	Q6P2C8
Q6PI98	Q9NRF9
Q86V81	Q8NE86
Q8NHE4	Q9HCC0
O43463	Q92878
O60220	Q15744
Q5XG87	Q9NPJ6
P40937	Q8WUM4
P06576	Q92934
P62495	Q9BXH1
P13984	P43699
O00148	Q96T23
P21127	Q15797
P24539	P55957
Q8N5P1	Q8WW01
Q13620	Q92569
Q15393	Q5VTU8
Q8NI35	Q9NXR8
P61201	Q96A72
Q49AN0	Q9BUE0
O75533	Q14974
P37173	Q12996
P04637	P42575
P06493	Q07444
Q9BRX5	Q9P013
P06702	Q8NFJ9
O00629	P07766
P54727	Q15005
Q8NFD5	Q96RQ3
Q7Z4L5	Q9P2I0
Q5VTU8	Q9GZY0
O60264	Q9Y2X0
O76071	Q12809
P09619	Q15078
Q5T8P6	Q8IU57
P33991	Q9UKK6
P0CG05	Q9P127
P26196	Q92890
Q01081	Q96MD2
Q9NV96	Q9UL45
P02042	Q13257
O14746	P03986
P41743	Q01094
P18564	Q15054
P49005	Q01094
O15269	Q12874
P49841	Q9P253
O15342	Q96T23
P0CF74	Q9NS73
P0DOY3	Q8TEW0
P51587	Q86WC4
O60583	Q9UHD2
O43504	Q92797
Q15596	Q9UBL3
P17535	Q07444
P04085	Q9NXL9
P29459	Q9BRB3
Q13620	Q9BXC9
Q8N1L9	Q9Y5K8
Q9H5X1	Q9NUS5
O76031	Q9UNS2
P23511	P48553
Q587J8	Q8N201
P02708	Q9H808
Q8N3R9	Q9Y5K8
Q6NXR4	Q8IYI6
P21127	Q53TQ3
O95876	Q00534
P17544	Q9Y282
P01877	Q9P2W1
P49959	P56134
O43684	Q8ND76
P49069	Q9P241
Q9BTT4	Q9P013
P54619	P78537
P01848	Q9NUP1
P17655	Q96GM5
P03928	Q9BXH1
A0M8Q6	O43709
Q99259	Q9H270
Q9ULD4	Q9Y5K5
O00522	Q9NWV8
Q96EB6	Q9H444
Q86YV9	Q9NRG0
Q13367	Q9NVH2
O00187	P50750
P12107	Q9BY43
O15270	Q13415
O75964	Q8WYA6
O43719	Q14164
Q7LG56	Q86YC2
P51532	Q9BQI6
P33992	Q9H5P4
P61201	Q14055
P10242	Q9NXL9
P53708	Q6I9Y2
P11230	Q9UL33
P08151	Q8TCS8
P15927	Q14654
P31040	Q08945
Q9H0E9	Q9H8Y8
Q96BD8	Q9UK58
P20849	Q9BQA1
O75140	Q9GZZ6
Q8NE86	Q99816
P62314	Q99714
O43719	Q96AP0
P41238	Q9HB75
Q5TA45	Q9BSU3
O00329	Q8TAD8
Q8WWL7	Q96LB4
O75964	P15313
P03986	P30988
O15534	Q8TAD8
P51170	Q9BPX6
Q16514	Q9GZY0
P08709	Q7L0Y3
Q8IX90	Q9BSV6
O15055	Q15459
O60603	Q12830
O14764	Q00987
Q14160	Q15078
P32297	P41208
P52655	Q9H944
P04004	Q99714
P36543	Q9NQS7
P49069	Q9BSV6
P06576	Q00535
O00541	P33240
P38919	Q9BRG1
O43709	P26196
P17655	Q8NFJ9
Q8TAG9	Q9Y265
P39656	P47870
P47870	Q7Z4H7
Q00987	Q86W42
P07195	Q96LZ3
P04632	Q96RN5
P10828	Q15014
P37231	Q96BN2
P00734	Q5PSV4
Q96EB6	Q9BRG1
O43719	P40938
O95996	Q99816
P00742	Q9NQC1
P19793	Q8NE86
O60583	Q86W42
P62304	Q15648
A8MTZ0	Q14654
A0M8Q6	Q6P2C8
Q8N1L9	Q969L4
Q9H808	Q9HCU9
Q96Q05	Q9P2R7
Q7Z4H7	Q9Y3E2
P60709	Q9UQ88
P01861	Q9BQA1
O94777	Q9Y4R8
P18615	Q8NEM7
P62158	Q6P5S7
Q9ULD6	Q9Y5Z7
P01877	P08709
Q5VTU8	Q96CF2
P52701	Q9NVH2
P48553	Q15054
O60934	Q8NEY4
P15927	Q13505
P02747	P51532
P41238	Q9Y5K8
P11215	Q9UJA5
P26006	Q9NW38
P0C1Z6	Q9Y664
Q06055	Q92989
P62314	Q9BWT6
P07204	Q16526
P18564	Q9HAJ7
Q93050	Q96LZ3
Q8N3Z6	Q92830
Q8N3Z6	Q9NV88
O95670	Q86YV9
O95876	Q9C005
O00560	P01877
Q8ND76	Q9UJW3
O43709	P00338
Q8WVK7	Q99598
P01031	P11473
Q92889	Q9ULD4
Q96EP0	Q9UQE7
O60563	P40938
P11230	Q8N3U4
Q92830	Q96Q15
P07900	Q5T011
P00734	Q68E01
Q53HL2	Q9BY77
Q99459	Q9C0K7
Q8TDH9	Q9NZI2
Q04637	Q8WV22
Q15080	Q9Y2Q0
Q6PI98	Q8TCS8
O60896	Q7Z3B3
P69891	Q96RK4
P23458	Q13114
O00189	P53609
P14678	Q8IYD8
Q8IXH7	Q9NR55
O75586	Q5PSV4
P01137	P61201
P98196	Q15054
P01024	Q9C000
P06681	Q9NPF5
P13804	Q9UPT5
O75446	Q92925
P54098	Q08334
Q96J01	Q9BPX6
Q9BYG5	Q9C005
P11802	P84022
P11215	Q9UPZ3
Q86WV6	Q9NPF5
O15553	Q93050
P03986	Q9H0E9
P15313	Q15831
P02746	P28340
K9M1U5	O60563
Q9UK17	Q9Y2T1
O00255	P52655
P52657	Q9Y2F5
O60934	Q13185
Q9BW62	Q9NSB4
O43741	P06865
O00560	Q9NZZ3
P02745	Q05586
P41238	Q16526
P28702	Q6P9B9
Q13257	Q8N8Y2
P31040	Q9BRG1
P06865	Q7Z4H7
O43660	Q6NUP7
P30988	Q96A05
O76071	Q8NI27
O15269	Q5T011
P11226	Q9BTC8
P61964	Q9Y3Y2
P00750	Q9NW38
Q6NXR4	Q9H0R1
Q13241	Q96EP0
Q16576	Q9BXC9
P0CF74	P18615
P78560	Q9H1I8
O75496	Q9UI12
P63098	Q9BYM8
O96019	P11226
P41208	Q0VG06
P12259	P62495
P84022	Q13416
Q92769	Q9UGI9
P29460	Q9NQ94
O43299	P25054
O00206	P18615
P06865	Q53HL2
O94777	P01876
A7MCY6	P62318
P27986	Q9P127
P05106	Q86U44
Q15007	Q92889
O60293	P27449
P53708	Q5VTU8
Q99714	Q9UQE7
P55084	Q9NUX5
Q96GD4	Q9Y6K1
O14497	P19838
O43929	Q96RQ3
O60832	Q9NX70
P01854	Q9UNZ2
Q8WYA6	Q96CF2
Q99714	Q9BVA0
P61244	Q9Y6D9
Q92830	Q9NUX5
P12110	P53597
P0C0L5	Q8NFD5
Q9BYM8	Q9UK53
O94776	Q6NZ36
Q8TAD8	Q9BW62
Q96RL1	Q9UI30
Q8TAQ2	Q9H944
P07355	P36897
P05107	Q8WUX9
P09619	Q96L91
O60566	Q13111
P04908	P05997
P23921	Q6P2E9
P49715	Q8WYR1
P04141	P17655
P02042	Q07001
O00267	Q9NPE3
Q08211	Q8TEQ8
O95251	Q16611
P83369	Q9NVR5
P29374	P36897
P67870	Q9P241
O75448	Q13547
Q13936	Q92934
P62495	Q8NE86
P17275	Q96F86
Q9NS61	Q9Y4R8
P02100	Q15393
Q92466	Q9UK17
P29460	Q9UK53
P50748	Q9BUL8
P10828	Q7L5N1
P26368	Q15904
Q86VN1	Q9H5X1
Q3T906	Q9H079
O60671	Q96LU5
P40937	Q9BSV6
Q969F9	Q9HCE5
P17787	P20963
O14497	Q16576
P04843	Q9Y6J9
O60895	Q8IXZ2
O94905	Q9HAJ7
O15270	Q8WZ42
P01031	Q9P2W1
O60216	Q8IX21
Q05048	Q9NZV8
O15553	Q8IX21
Q9NV88	Q9P086
P57054	P62306
Q9GZL7	Q9Y230
Q96FX7	Q9BXR5
Q99728	Q9Y4A8
Q14186	Q9BT78
P20042	Q9UBD5
O43524	Q92569
P14635	Q14999
P18848	Q9P013
O75478	P41091
O60220	P12110
Q09428	Q9Y487
P14314	P29460
P84090	Q13098
P05166	Q9NV70
O43524	P56385
P52701	Q14160
P46379	P61812
Q86U28	Q9NUX5
Q96CS2	Q9Y5U8
Q8WXA8	Q96AH0
P49715	P62304
Q8N1L9	Q96GD4
O43432	Q9UGI9
P02042	Q9UPT5
O60566	P13612
O43504	P08709
O60563	Q92989
P15408	Q9NUX5
Q0VGL1	Q12996
P41238	P50748
P14867	Q9NRA1
Q14164	Q8ND76
P69892	Q8TAT6
Q9H808	Q9HAJ7
O15287	P40937
Q9BQI6	Q9NV88
Q15648	Q9NUX5
P12110	P54727
Q9BXH1	Q9H981
P0C0L5	Q86WC4
Q09028	Q16740
P16234	P18850
P23458	Q9NUP1
Q9P2R7	Q9UMS4
O95402	Q7Z3B3
P05412	Q96AX1
Q92569	Q92843
Q6NXR4	Q9NPB6
Q9H6D7	Q9UK41
P28702	Q8N1L9
Q8N8Y2	Q9BY77
Q16787	Q9HBG6
P47869	P54289
P51170	Q8IU60
P0DI81	Q09161
P17676	Q9BTC8
O75439	Q9HD42
O75528	Q9BUL8
P57054	Q6QNY0
P49841	Q9H3K6
P29459	Q969L4
Q7L0Y3	Q96ST3
P07766	Q9H900
Q8NCE0	Q9BRT9
Q01094	Q9UJJ9
P55268	Q09161
P05166	Q92769
P15313	Q8NB49
P52701	P53355
P00740	Q0VG06
P37231	Q9NVR2
O00329	P51787
Q8WZ42	Q96T23
O14497	Q05BQ5
O00255	Q9H4I9
O00330	Q16531
O43524	Q92831
O75934	Q9BUL8
Q8IXH7	Q9UGJ0
P01877	Q8TAD8
K9M1U5	Q86W42
P84090	Q9Y2T1
P06899	Q15797
P11802	Q9NVM9
P23511	P55072
P38570	Q9Y6J9
Q96S94	Q9UGM1
P23921	Q3T906
Q96A72	Q96EV8
O95876	Q8TAG9
P29374	Q9Y2G3
P05198	P58400
O95563	Q6NZ36
Q86WV5	Q9NX24
Q9BTP7	Q9UJA3
P52657	Q9BXC9
Q12824	Q9Y5K5
O95996	P98198
P38570	Q07444
Q92831	Q9Y388
O14782	P05198
P18827	Q96A72
P54646	Q15637
P10415	Q9H3K6
P39656	P69891
Q13098	Q15637
P26715	Q5H8A4
P18847	Q9BVC4
Q92993	Q9Y3Y2
Q6PJG2	Q9C000
Q9NVM9	Q9P241
Q08334	Q12980
O60293	Q9BRG1
P13984	P30988
Q6R327	Q96MG7
Q70Z44	Q9UBU8
O43504	Q9Y5L4
P33991	Q49AN0
Q08289	Q7Z434
P05997	Q9Y6B7
P98198	Q08209
Q6QNY0	Q9NV56
P07942	Q9UQ88
Q6TGC4	Q8N122
O15169	P11142
P18507	Q96KP1
P05496	Q9HD42
Q86SX6	Q96RK4
Q15393	Q9BUE0
Q8WXI9	Q9H1B4
Q6TGC4	Q7L0Y3
O00330	P63098
P07992	P23458
P07355	P30988
O15265	O75469
P61326	Q9H269
Q99437	Q9UJW3
O00560	P51587
O94921	Q9UK58
O75419	Q16543
P01871	Q9NPJ6
P0DN86	Q9NZV8
O95402	P51531
P18848	Q9UHN1
O15360	Q15528
P07384	Q9BT78
A0JLT2	A5PLN9
Q00987	Q96ES7
P00750	Q13323
O15234	P13612
P55055	Q9NPJ6
P13498	P54098
P61009	P61421
Q8IYB8	Q9UQ88
Q8N201	Q96KP1
O75529	P49715
Q16445	Q9UJA3
P04141	Q9UMN6
P08151	Q9ULG1
P11142	P28702
P06730	P10242
O43159	Q9NY12
O76003	P42575
O75496	P00742
Q8TAG9	Q9ULG1
P48454	Q9NRA1
Q8NFJ9	Q9NV56
O43719	Q969G3
P03986	P0C6T2
P03372	Q13330
O15534	Q9UKF6
O75486	Q8ND04
Q8TAG9	Q9NZI8
P17861	P25054
P55084	Q8NBP7
P05106	P38398
O43264	Q9Y6D9
P00742	P10415
P29466	Q14839
Q6P1M3	Q96FV9
Q3SY84	Q9NV70
Q96T23	Q9GZZ6
P01137	Q13547
O00330	P27449
O43741	Q06609
P37231	P51168
P04839	P30988
P08579	P33240
P29459	Q99643
P06702	P23229
Q06055	Q7Z4H7
P11215	Q5TA45
Q9NUX5	Q9NV88
Q14137	Q9BTF0
Q05586	Q9H0H0
O43929	Q9NXR7
Q15007	Q9BSV6
P20963	P30988
Q8WV22	Q9Y3E2
Q68CZ6	Q9ULD6
Q2VPB7	Q3MIR4
A8MTZ0	O43504
Q9H3K6	Q9Y3E7
O43913	P27986
P68871	Q9BXC9
Q14209	Q86WV6
P03372	Q13112
P00846	Q9H7P6
O43709	Q9Y3E7
Q6QNY1	Q9C000
P15313	P55084
Q4LE39	Q75N03
P11441	Q9GZL7
O94905	Q07001
P18859	Q04206
P38117	Q9H3P2
A6NGQ2	Q96FZ7
P01031	Q8WW01
Q16445	Q9Y3B4
O00471	Q04206
P21281	Q13114
O60684	Q96LZ3
P01861	Q8WVK7
Q15428	Q9UHN1
P35250	Q96CS2
P68400	Q9BRT9
O75486	P61803
Q92993	Q9P2I0
O15269	O75947
Q9H7E2	Q9NR55
P10827	P57054
Q15528	Q96CS2
Q587J8	Q9GZY0
P01024	Q15906
P61421	Q9H3K6
O15525	P55084
P10242	Q9UBL3
P06576	Q0VGL1
P40937	Q6P4R8
P11177	Q9Y265
Q7Z4H7	Q96MD2
P62308	Q9H900
P0DI81	Q8IU57
Q96L91	Q9H7E2
P06493	Q05329
Q96RQ3	Q9NS37
P07510	Q8IY92
P12107	Q01658
Q05195	Q9H0W5
P0C0L4	P14598
O14862	Q9NXR7
P53708	Q9H3P2
P62308	Q15631
O15525	Q9UQ88
A5X5Y0	O15553
Q13111	Q5VTU8
O00629	P0DOY3
P47870	P49069
P61803	Q92890
O75478	P48454
P13804	Q9Y376
Q9HB96	Q9Y248
P15336	Q8N3Z6
Q16695	Q9UMS4
P20042	Q9NV70
P01877	Q9Y6B7
Q9BXC9	Q9Y4A8
Q9Y496	Q9Y587
P24539	Q86YV9
O95670	Q14050
O43463	P69891
P47869	Q99437
P04004	Q9NRA1
P15408	P46736
Q8IXZ2	Q9H7Z6
Q49AN0	Q9P013
Q5VTU8	Q9NZI2
Q8N3U4	Q9BT25
P61421	Q8NEZ2
P43681	Q969G3
Q9UK41	Q9Y6A9
P27918	Q9H8E8
P06756	Q15427
P08514	Q93050
P04637	P25205
P24941	Q15007
O14713	Q8N5P1
Q13330	Q15744
P01024	Q9BVI0
O00471	Q08289
Q13257	Q13505
Q9NSB4	Q9Y6A9
P03928	Q00597
Q07889	Q14839
O75140	P0CF74
P06865	Q13131
P11142	Q99729
O00255	Q86W42
Q8TAD8	Q96LB4
P14635	Q16649
Q9BTC8	Q9Y4A5
Q15744	Q9Y6K1
Q96MF7	Q9Y296
P11226	Q9Y496
P54274	Q8IYH5
O60603	Q99714
P23511	Q9H2G9
Q8IYH5	Q9NWV8
Q92925	Q96S94
Q13330	Q5XG87
P10828	P56134
Q14999	Q8NEY4
P21912	Q96Q15
P18848	Q9NXR7
A5X5Y0	Q92993
P10242	Q9BVC4
P54289	Q9NQC1
P03928	Q86U28
Q8IU57	Q96CS2
Q04637	Q969W0
P27449	Q92797
P02452	Q9Y5U8
P41208	Q00526
Q96A72	Q9Y5R8
O43719	Q7L0Y3
P49069	Q587J8
P69905	Q6P2E9
P0DOY3	P30049
P26715	Q8TEW0
P39656	Q5TA45
P08579	P10242
O15055	Q08289
Q14CW9	Q7L014
P24941	Q01658
Q12834	Q8WUH2
P26010	Q96BD8
P19878	P26715
Q13330	Q14CW9
Q96RL1	Q9NZI2
P68871	Q96FV9
P01215	Q86YC2
P42345	Q9ULG1
O75964	O95563
Q9Y2G3	Q9Y468
O75964	P78396
P04085	Q96AX1
P08151	Q9P086
O00187	Q5T011
O14497	Q6QNY1
Q8IZH2	Q9Y512
Q13112	Q13797
P30101	Q9BRB3
P05165	Q08945
Q9Y3C7	Q9Y5U8
O60566	P62316
Q5TA45	Q9UNZ2
P61326	Q7L0Y3
O75147	Q9BQI6
P43681	Q9H0E3
Q9Y512	Q9Y5K5
P09661	Q13098
Q7L5N1	Q9BVA0
A0M8Q6	P04004
Q8WXI9	Q9BRG1
P04234	Q01094
P01024	P01848
O00267	P83369
P61201	Q13416
Q01081	Q86W42
P18847	Q9BTC8
P07384	Q99259
A5X5Y0	P38398
P52657	Q99728
O43504	P10415
O60506	P37287
Q9BVC4	Q9NQC1
P01100	Q7LG56
P04234	Q96BD8
P30281	Q96HW7
O75439	Q15700
O75444	O75934
P50748	Q96CF2
P25208	Q8N3U4
P15313	P32297
Q9H147	Q9NS73
O00267	Q96S94
P06865	Q9NX70
Q8NEZ2	Q9NQ94
P14635	Q16514
P04085	Q16526
Q9NV96	Q9UHV7
P08572	P14867
Q9Y3E2	Q9Y5L4
O75496	Q13485
Q6QNY0	Q9H8Y8
O94864	P11802
P14867	Q9P2N6
O15270	Q8N5P1
P29459	Q96L91
P07355	Q5TA45
P62877	Q2NKJ3
Q92934	Q9C0K7
Q9BYM8	Q9UI30
P49354	Q13769
Q7LBR1	Q9H204
O60603	Q92889
Q12834	Q9UI12
O75496	Q13323
Q96FX7	Q99598
Q08211	Q8TAT6
O75448	Q5T200
P08709	Q05329
A9QM74	P35244
Q9H981	Q9NVX0
O00560	P0C0L5
P60709	Q9Y587
P52655	Q15428
O60264	Q8N122
Q8TAM2	Q9BVC4
P61326	Q9NZZ3
Q8IU57	Q8IX21
P48201	P51587
Q8TDH9	Q96ST3
Q15631	Q7L0Y3
P15509	Q8ND76
Q13257	Q9NPB6
Q8ND04	Q9H9L4
O60506	P48201
O15265	P19838
P06865	Q0VGL1
Q96RY7	Q9NRY2
Q05586	Q9UHN1
Q5VTU8	Q9Y5N6
O60832	Q9Y6J9
P78352	Q9H8Y8
O60293	O60583
P08514	P78352
P39656	Q9UQE7
P60842	Q9Y478
Q07444	Q9NWA0
Q8IYH5	Q96RQ1
P12109	P26196
O00541	P01106
O00267	P40938
P14867	Q9Y4R8
P51168	Q92922
P13804	Q99259
P11230	Q7Z434
Q7RTV0	Q8NI35
P08572	Q9C000
O14764	P29459
Q08289	Q8IXH7
Q16695	Q8N2Z9
A0M8Q6	Q96Q15
O43660	P15408
P28370	P46736
P30101	Q9P2N6
P40939	Q96HR3
P00751	P0CG04
O95295	P42345
O60896	Q8TDH9
P00338	P01857
Q96SB8	Q9UPM8
Q8TAG9	Q9P241
P40938	Q9NUP1
P0CG04	Q9H9L4
P14598	Q9NRF9
P24539	Q53F19
Q8WYH8	Q92830
Q3T906	Q86VN1
O15269	Q15007
P01876	P50750
Q15393	Q9UKK6
Q05513	Q13257
P12111	Q16445
P52701	Q9H9S4
P63098	Q9Y3E7
O76031	Q99941
O76075	Q8WYR1
Q7RTV0	Q86V81
Q15906	Q9BVC4
Q00534	Q9NXR7
P50748	Q8WWL7
P05109	P49715
P67870	Q13241
O00206	Q6NZ36
Q96SY0	Q9UL45
P30049	Q9UL03
Q05586	Q8WYA6
O75787	Q9BRX5
O14862	O94927
P08709	P53609
P54619	Q9BRG1
P61244	Q15427
Q13415	Q86TJ2
Q96ES7	Q9Y230
P82979	Q9Y4A5
P08123	Q13323
P35269	P40937
P02452	P14635
P00742	P08151
P62877	Q86WV5
Q7L5D6	Q96FT9
P31274	Q9Y5R8
Q01658	Q99638
P57054	Q96SY0
P01854	P69892
P02745	Q10713
O60894	P12111
P13984	P17655
P42575	Q9UMN6
O95563	Q9H9L4
P49715	Q9Y248
P00846	Q9GZP0
P08572	Q9NVX0
P30049	Q9H7P6
P24863	Q6NUP7
O94927	Q53F19
Q14442	Q9Y2F5
P01137	P50748
Q8IXZ2	Q96GD4
Q06609	Q9Y4A8
O75348	P35249
O75444	Q15648
P10828	Q86W42
P23458	Q13257
Q96RK4	Q9BSI4
Q13098	Q92535
P54274	Q8NE86
Q15528	Q8ND04
Q9BW62	Q9UL03
O94905	P37231
P32297	P69905
O75486	Q8WYR1
P12110	Q8WTW4
P98196	Q9NPI6
P69905	Q9UGI9
P29803	Q9NS73
O94905	Q8NEZ3
P04839	P55268
O00206	P11215
P08709	P55268
Q9H3P2	Q9Y5B9
A0JLT2	P04141
Q86W42	Q86YP4
P18847	P48047
P53355	Q86YP4
Q8N5P1	Q9H079
P32927	Q96IX5
P61165	Q8WZ42
O43719	Q69YN4
P28472	Q8NEZ3
O75934	P54727
P29459	P84090
Q15291	Q5T8P6
Q00653	Q8WTW4
P08559	P60510
P05109	P41743
O95563	Q96Q05
P04908	Q9UKK6
P08709	Q9Y3C7
P29460	P42345
Q8TDM6	Q96HW7
P47870	Q53TQ3
P23511	Q07326
P13498	Q96SB8
P01861	Q9NPI8
Q96FX7	Q9ULD6
P01127	Q53TQ3
P61812	Q9HB96
O15169	Q14839
P04234	Q53TQ3
P55084	Q07889
Q96ER9	Q99816
P35244	Q15797
O75448	Q96L91
O14744	P40939
Q8N3C0	Q9H0R1
O15169	Q7L5N1
P48201	Q5XG87
P49069	Q9BRG1
P55084	Q9UMX1
P06400	Q9UPM8
Q8TAG9	Q8TAT6
P26012	Q9Y5Z7
Q9H668	Q9P127
P48736	P98196
P26715	Q9NYV4
Q6NUP7	Q9Y487
P02462	Q9H0F6
P51692	Q9NUP1
Q99437	Q9H4I9
Q9BXC9	Q9HAF1
Q8N5P1	Q9H9L4
Q7Z4Y8	Q8TCS8
P25391	P35250
P39656	Q92466
P07992	Q9Y5S9
Q9NPJ6	Q9NXR8
Q6KB66	Q92922
P07510	Q96GM5
P57054	Q8TAD8
O15553	P02745
P12107	Q09428
P01850	Q14654
P27918	Q8TF62
O60216	O75586
P08572	Q9HB65
P51170	Q9H4I9
O43264	Q9NX24
Q68E01	Q9BPZ7
Q12996	Q9BYG5
P08572	Q9BVI0
O60220	O75533
P29466	Q9H0F6
Q9H9F9	Q9UK58
P55055	Q96CF2
Q96AX1	Q96LU5
Q00839	Q9C0K7
O95983	Q14164
P21912	Q8WXI9
P18564	Q8IYI6
Q9H0E3	Q9Y230
P53355	Q9BY77
P62877	Q9Y5B9
O15269	Q96S94
O00541	P05496
Q16594	Q9HD42
P07510	P26012
P54727	Q6I9Y2
Q9P2L0	Q9P2W1
P55957	Q92989
P10276	Q15637
Q9ULD6	Q9Y587
P01854	Q6P9B9
P27918	Q13323
Q9C005	Q9H4D5
Q96KP1	Q9NV56
Q6P4R8	Q9P241
P63272	Q15788
Q9NQC1	Q9NVM9
O60921	Q0VG06
Q969F9	Q9NXR7
P68400	Q15393
O43913	P0DI81
Q16531	Q8IX90
O60706	Q13323
P42575	Q9HBG6
P11142	Q969W0
P42338	Q96FT9
Q8N2Q7	Q9HCE5
Q9BRD0	Q9NPF5
Q13185	Q8NBZ0
P06756	Q8IYI6
Q9BTP7	Q9Y5N6
Q7Z434	Q9UHA4
Q8WYA6	Q9H3K6
Q6NUP7	Q9Y2F5
P51172	Q9H6Q4
Q96RK4	Q9ULG1
P35250	P37231
Q86SZ2	Q9NUS5
P04844	Q96AH0
O43264	P28702
Q96JC1	Q9Y3Y2
O14521	P01876
P04004	Q9NZZ3
O60583	Q9UJA5
P36542	Q9Y6D9
O94986	P51692
P17544	Q16864
Q7L0Y3	Q9HAF1
Q86U44	Q96A65
O60706	O95402
Q92769	Q99459
O76031	P51170
P04234	Q01831
O15342	Q9UQN3
P03372	P07992
P07766	Q9NYV4
Q13503	Q8WVK7
O14867	Q86YC2
Q3SYG4	Q8WUH2
O00187	P15336
O15265	Q8IYH5
P35250	Q8TAG9
P05198	Q15291
Q9NXX6	Q9Y587
O43719	Q9NRY2
P60842	Q99459
O14617	P01857
Q14055	Q9UHA4
Q93050	Q9Y478
P53677	Q9Y478
P29460	Q969F9
O75529	Q7Z4G4
P85299	Q8TAM2
P54646	Q9BQA1
Q01081	Q12834
Q16576	Q8N8Y2
Q13503	Q96RL1
O15342	Q9NPI6
Q13114	Q92831
P49069	P78537
P38606	Q15648
P23511	Q7Z4L5
O75586	Q86YP4
Q96A65	Q9H2F5
P06493	P08123
O15553	Q99638
P24539	Q8NE86
P42338	Q9BYM8
P63098	Q7LG56
P33993	Q96ES7
Q9H147	Q9Y5K8
O95402	O95876
P0DN86	Q7Z3Z0
P15509	Q6QNY1
O15533	Q9BQA1
K9M1U5	P09619
P37231	P48736
Q86U44	Q9BRG1
Q99459	Q9HB65
O75586	Q8NEM7
P01127	P51798
P42575	P51610
P85299	Q9GZZ6
O00629	O75444
Q8NHE4	Q9UPT9
Q96FX7	Q9BRG1
O00206	Q9NPJ6
Q92796	Q96LU5
Q8WXG9	Q99459
P02008	Q8N122
Q00597	Q9H5P4
O15342	Q9NPF5
P07766	P26368
O95985	Q6N069
P54105	Q96QD9
P24864	P49354
P04085	Q9GZP0
Q7L014	Q9Y5R8
P11047	Q9HCE5
Q8N3U4	Q8WV22
O75496	Q96Q15
P78560	Q16787
O43617	Q92905
P02008	Q86V81
P53677	Q99638
Q96EP0	Q9Y5S9
P01857	Q01081
O00206	Q68CZ6
P53708	P55268
P26012	P55957
P18846	Q9HCU9
O00187	P26012
Q3SY84	Q8TF62
O00541	Q9H668
O43617	P18615
P42338	Q9NS61
Q05329	Q9UKF6
P25208	Q9UL45
Q15528	Q15904
Q3SY84	Q8N9N2
O15342	Q9BY77
P55072	Q8TCS8
P38117	Q9Y6D9
O14713	Q96EZ8
P18507	P23511
O43633	P10276
Q14050	Q96LU5
P49959	Q00534
Q8NFJ9	Q9Y248
O00444	Q9HD42
P48047	Q8N2Q7
P05198	Q96LZ3
O00255	P03928
P09661	P28370
P61165	Q6UWZ7
O95295	P62304
Q16649	Q9H668
P48736	Q9Y296
Q7L014	Q7Z4L5
Q13415	Q9Y6K1
P21281	Q96HW7
P11802	Q00653
Q07444	Q9P253
P08648	Q2NKJ3
A5PLN9	O94927
P50748	Q96AH0
P02042	Q12962
Q9P202	Q9Y296
P15313	Q969R8
Q96FV9	Q99871
O75348	P25208
Q09428	Q8WYR1
Q6I9Y2	Q8NE86
P03372	Q71SY5
A8MTZ0	P20849
Q14165	Q14442
P01225	Q9BPX6
O94913	Q86U44
O76003	Q86U42
P54274	Q9Y3E7
P29460	Q9BPX6
O75348	Q9BVA0
O60583	P01137
A8MTZ0	P10827
P14635	Q08289
Q5T8P6	Q9H1I8
O75787	Q9UNS2
P02042	P61803
P26715	Q8TAD8
P15927	Q9UK41
P21281	P82279
P54725	P61803
O14744	Q8N122
P10828	Q9ULZ3
O95996	P18615
O95670	P36542
O60832	Q53TQ3
P01876	Q12980
O94927	P35244
O75147	Q8NFD5
P08709	Q8NG31
P53708	Q05586
O43432	P61964
Q96GM5	Q99437
O75152	Q7L5D6
O60832	Q96A72
O00560	Q9H270
A8MTZ0	Q12834
O95983	P35269
O15534	Q92569
Q8IUR0	Q9Y2G3
P55072	Q16526
P18846	Q15007
O43913	P30101
P18850	Q6P2C8
P04141	P40937
O43504	Q07001
Q96HR3	Q9GZP0
P07766	Q13547
P08559	Q9Y2F5
Q86WC4	Q9P086
P06681	Q96SW2
P35250	Q9H981
P07510	Q9UNS2
P02452	P28472
O43617	P67812
P46379	Q8WZ42
P82979	Q92922
P35269	Q96MD2
P24385	Q15005
O95670	P26012
P55072	Q9BSU3
P49754	Q9BT25
P01834	P08709
O00471	Q9NR55
Q16864	Q8IXZ2
P10515	P49005
Q09161	Q96FZ7
P05166	Q9ULD4
O43463	Q14055
Q8TAT6	Q8WZ42
P51798	Q92993
Q08945	Q13547
O75477	P59780
O43913	P61326
P05107	Q9UIG0
Q8TAD8	Q9ULK4
Q92466	Q9NV96
O43617	Q8ND76
P05496	Q8WTW4
O75474	P0DOY3
Q9NXR8	Q9UL03
P56385	Q96G25
P78560	Q9H5X1
O60895	Q14697
O75348	P67870
P18846	Q99728
P49841	Q9Y4A5
P17861	Q13185
Q14957	Q9NXR7
O94921	Q86SZ2
P10242	P53567
P10515	Q9P086
P20849	P38398
P46736	Q86W42
P18848	P33992
O75934	O94864
Q6N069	Q7LG56
P01112	Q6TGC4
P67812	Q15291
Q96T52	Q9H444
Q86W42	Q9H0E9
O15392	P48047
Q15554	Q9UQN3
P07510	P07900
P03372	P0C6T2
P07766	Q8TAM2
O60674	P05109
Q13257	Q8TEQ8
P61421	Q96Q15
O60921	Q04206
P24043	Q9BXC9
P51532	Q9H444
P43246	P51170
O76031	O95876
P0DOY3	Q96RN5
P03372	P18848
P21281	Q15007
Q7L5N1	Q9Y3Y2
Q92878	Q9P127
A0JLT2	P06681
P05198	Q9Y230
P78560	Q12874
O76031	P15408
P58400	Q9BYG5
P60510	Q8WTW4
Q69YN4	Q8TDH9
Q9NVC6	Q9UMX1
P30101	Q6STE5
P69905	Q9UNZ2
P13671	Q96BD8
Q5H8A4	Q969G3
O75431	Q14055
P46379	Q8ND76
P41743	P84090
Q96H20	Q9BY77
Q9HB75	Q9Y4R8
P48729	Q86TJ2
P61326	Q96T52
P06400	Q15744
P19838	Q07617
P27449	Q9HCC0
P14678	Q15334
P24539	Q9BVI0
P05496	Q9BRD0
P25208	Q96A72
Q15428	Q9ULG1
P06865	P33992
P37173	Q9Y376
P06899	Q01094
O43156	Q9Y2T1
O43889	Q9H0F6
Q8N9N2	Q9GZZ6
Q01081	Q16531
O75439	P28340
P05165	Q9UK17
Q9HCU9	Q9Y6Y9
P24539	P24941
Q92797	Q9NUX5
P33991	Q8NB91
O94927	P30049
P35251	Q8N3R9
P02100	P29597
P25490	Q8WZ42
O60934	P69905
P62877	Q9Y6Y9
Q9BTT4	Q9Y248
Q93074	Q9Y388
O60566	P04234
P04004	P0C1Z6
O14497	Q8NEM7
P16234	Q00839
Q09428	Q14137
P01225	Q99459
Q8NG31	Q92989
Q14494	Q96AP0
P13984	Q4LE39
P53609	Q9NUS5
P04004	Q9H269
P17544	Q92535
P08514	Q9P2I0
O75152	P42338
O75147	Q9UKK6
Q86YV9	Q99816
O75477	P13726
O60506	Q7Z4H7
Q8IX90	Q9NSB4
P01876	P49959
P61326	Q96S94
P07355	Q86VN1
P24941	Q6IAA8
P15382	Q06055
O00522	Q9UK53
P56381	Q68CZ6
P07195	Q9NXR8
P48729	Q9NRF9
P33992	Q68CZ6
P19793	P43681
Q9BRB3	Q9BXH1
Q13241	Q8IY18
P12111	Q9BTF0
Q3SYG4	Q96RN5
P52701	Q9H4I9
Q15788	Q9Y5N6
Q86VN1	Q9NRL2
P21283	Q9ULD6
O75586	Q13112
Q96FT9	Q9H147
Q8NBZ0	Q9ULK4
P67812	Q99643
P56381	P68400
O43513	P46098
P61009	Q15007
Q8TCS8	Q96KP1
P0CG04	P25205
P30101	Q96S94
P08648	P23511
Q14974	Q9UJA3
P69892	Q96MD2
A0JLT2	P67812
P18850	Q9UPM8
Q8WUX9	Q9Y5U8
A5PLN9	Q15428
P00742	Q9H0R1
P04234	Q8N3Z6
Q92569	Q9H3K6
P28702	Q7L0Y3
P51798	Q13769
P09693	P10828
P20849	Q8NHE4
Q01658	Q9GZL7
O76031	P16234
O95402	Q13769
P21127	Q15054
O60220	P00846
Q8N2Z9	Q9Y3E2
O00267	Q96RN5
O00267	Q6PJG2
O00541	Q9Y6D9
P17655	Q6UWZ7
P58400	Q7Z6J9
O75529	Q96EB6
P15509	Q6I9Y2
P61009	Q96HW7
Q15904	Q15906
Q969W0	Q9NVM9
P09661	Q8IX90
P09622	Q5VTU8
P53355	Q08211
P35269	Q9H0W5
P10515	P38570
Q92989	Q96SB8
Q05048	Q99459
P48454	Q53TQ3
Q9H5P4	Q9Y4A8
P54105	Q86WC4
P35251	P48454
P47870	Q8N2Z9
Q16363	Q9Y468
P62306	Q96RY7
Q15904	Q8ND76
P00846	Q10713
P46098	Q6P2E9
P26715	Q06055
P85299	Q9BSQ5
P05556	Q12980
O00541	Q9Y6K1
P00451	Q15005
O14521	Q9Y230
Q9HB65	Q9Y388
P54725	Q9NPI8
P12109	Q9ULX9
P04637	Q9ULK4
P15408	Q9Y587
P02452	Q9Y376
Q00526	Q8TAD8
Q12824	Q6IAA8
P18615	Q8TAM2
P42345	Q9Y2Q0
Q9P2R7	Q9UNS2
O43617	Q8WW01
Q14164	Q9Y5R8
P32927	Q7Z6J9
Q96L91	Q9C086
P01876	Q9UJA3
Q0VGL1	Q9UK41
P51787	Q96RN5
Q16740	Q9UI12
Q96CB8	Q9NUX5
P01031	P82279
P61326	Q9BTF0
P51798	Q9Y282
Q15428	Q96EV8
O14782	Q3T906
P61803	Q09428
P49959	Q6NUP7
Q96RL1	Q9Y3B4
O15273	Q9H0W8
P40763	Q9NV56
P82979	Q10586
P21912	P62318
Q00534	Q8TEQ8
P01857	Q96SW2
Q8NE86	Q96ES7
P11047	P25705
O43719	Q8NE86
Q9HB65	Q9Y5R8
Q9ULM3	Q9Y5B9
O75439	Q9H900
P60842	Q9Y230
P60842	Q8WX92
Q86WC4	Q9Y2F5
P13612	Q9Y6D9
P00750	Q01094
Q6P4R8	Q9GZL7
P01854	Q99638
P03986	P18564
O00258	Q07817
O75934	Q96EP0
Q7L014	Q9NYB0
P62308	Q09028
Q9BXF3	Q9H0E3
Q9NY12	Q9ULZ3
P12259	P61201
P07766	Q16526
Q86V81	Q8WYA6
Q06055	Q12873
Q01658	Q7Z4H7
P06756	Q9UHN1
Q92993	Q96T23
P06730	P18615
P52701	P62318
O95229	P02747
Q9BXH1	Q9NPJ6
P10515	Q00526
Q16602	Q9H444
O95996	Q9NPE3
Q8WWL7	Q9BYM8
Q12996	Q9UK17
Q15554	Q16695
Q96MF7	Q9UGI9
O60934	P54646
P54274	Q6QNY0
O43913	P37173
O00471	Q9NSB4
Q7L5N1	Q7Z6J9
O60684	O95996
Q96CS2	Q9Y664
Q86WV6	Q9HAJ7
P42338	Q15007
O15342	P43699
Q6N069	Q8N201
Q09428	Q8N3P4
Q14240	Q7LG56
P78352	Q9BTT4
Q8NB49	Q9Y6Y9
P00751	Q9UI30
P38570	Q9P013
P17544	Q6NUP7
P37231	Q75N03
Q12830	Q16526
P08514	P29374
O00267	P14867
Q15427	Q8NEY4
P25391	Q9H0E3
P69892	Q9H981
O15553	Q13257
Q5T200	Q96CS2
O14782	Q9UBL3
P29466	P60842
Q92796	Q9Y6B7
P38570	Q15788
O00255	Q7L5N1
P62314	Q01658
Q96EB6	Q9NV70
Q9NQC1	Q9Y5N6
P15927	P49069
P18846	P61009
P08648	Q8WX92
P54105	Q8WV22
Q8WUH2	Q9BSV6
A9QM74	Q8WWL7
P68871	Q9Y664
Q96QD9	Q9UNZ2
Q92989	Q9Y5S9
Q07889	Q6P5S7
Q12874	Q9H5X1
O95876	Q9UBU8
Q86WV5	Q96G25
Q08945	Q9NS73
A7MCY6	P49754
P15509	Q8NCE0
P06865	Q71SY5
Q9H9S4	Q9NRL2
O60293	Q9BUE6
O14744	Q9H3P2
Q96ER9	Q9H668
Q8WWL7	Q9BYG5
P02100	Q8NBZ0
P61421	Q16787
A8MTZ0	Q92843
Q9NUX5	Q9Y296
Q08211	Q9BSI4
P03928	P48729
Q96ES7	Q9H7L9
P01854	P18859
P18507	Q08945
O15294	P30279
P50748	Q8NFJ9
P06865	P50750
O60896	P53677
O95996	Q9BQA1
P01834	Q15291
Q5VTU8	Q99729
Q13098	Q9ULD6
Q9NS61	Q9Y6J9
Q3SYG4	Q9BTF0
O95563	P63272
P12259	P24043
P61009	Q9BSQ5
P01854	Q9Y664
Q14186	Q86YV9
O00258	P24539
A9QM74	Q8NEY4
P36542	Q8NEY4
P42229	Q07326
Q9UQ88	Q9Y296
P15313	P33240
Q07444	Q9UHV7
P27986	Q8IY18
Q14050	Q8N3U4
P08579	Q9Y6Y9
P49841	P56134
P09693	Q14654
O75348	Q99941
P05106	Q13098
O75147	Q92569
O00267	Q01658
O00148	Q13185
Q5XG87	Q9UQ88
P31040	Q05195
P48454	Q01094
Q92466	Q92889
P20042	P67812
P06756	Q15554
P54098	Q00534
A5PLN9	P03986
Q15005	Q9ULD6
P59780	Q99941
P48553	Q9HB75
P36542	Q96JC1
A8MT69	Q7L5N1
O15342	Q8NBP7
P06730	Q9Y6K1
Q09028	Q9H981
Q5T200	Q96EP0
P30281	Q9Y230
O43617	P32927
Q00653	Q86W42
Q13505	Q9H1I8
O95563	P08648
O60895	Q14654
P26006	Q96RN5
Q5H8A4	Q96FV9
P06702	Q9P086
O43463	P37173
Q92889	Q96J01
O60895	Q9UMN6
O75486	Q96AH0
Q92831	Q96RL1
O15342	Q6STE5
O15533	Q9ULK4
P0C0L5	Q9NRG0
P07384	Q9C086
Q69YN4	Q9H9F9
O76031	P35249
P29459	Q9NS37
P67809	Q8WXG9
Q13114	Q9NRL2
Q9NV96	Q9UQN3
O15230	Q9NWV8
P23511	Q7L014
O00471	O60671
O75444	Q8N3I7
P12109	Q13185
P48454	Q8N3P4
P55268	P78560
Q8ND76	Q96F86
O14617	O75477
P39656	P42285
P06576	Q9NZZ3
A5PLN9	Q96AH0
Q4LE39	Q8N2Q7
Q7Z3Z0	Q9H0E9
O95295	Q5PSV4
O43617	Q9HCU9
P21283	Q8N201
Q14697	Q96SB8
O75486	P36542
P09622	Q6R327
Q6NXR4	Q93050
P16234	P43699
Q96RQ3	Q9Y2Q0
Q14050	Q8TCS8
P06493	P10828
P82279	Q15797
P05106	Q9NYB0
P51787	Q9HAJ7
P04632	Q05329
Q6P2C8	Q9Y5U8
P55268	Q16864
P04234	Q8WUX9
P17275	P40938
Q6STE5	Q9C000
Q3MIR4	Q9Y3B4
P10415	Q96MG7
P33993	Q13098
O00189	Q9UPT9
P04234	Q9ULK4
P04839	Q6PJG2
Q06609	Q7Z3Z0
P04637	Q8WYA6
O14862	Q7LG56
P55072	Q96IX5
O43524	Q7Z4G4
Q96FV9	Q9NSB4
Q8N201	Q9Y587
Q8TAG9	Q969W0
O00329	Q13330
P35250	Q6P9B9
P02746	Q9NPE3
P23229	Q01094
P12111	P63098
Q4LE39	Q96MG7
P11802	Q8N3C0
O43299	Q14442
O14521	P51610
Q00526	Q9H3P2
P38117	Q96FZ7
Q9H2G9	Q9NXX6
P13612	P29597
P03928	P08709
Q00987	Q8N122
Q8WWL7	Q9UJJ9
Q13952	Q9H269
O43741	P78396
O15265	P35250
P62158	Q14240
P15408	Q9BT25
P18827	P51787
Q8TAD8	Q8WWL7
P01877	P33240
P21281	Q9H204
P85299	Q9BT25
P55072	Q6P2C8
P12107	Q13547
P10828	Q8NEM7
P28340	P53597
Q13330	Q9BVA0
Q9UPZ3	Q9Y468
P49069	P68871
P26010	Q8IYI6
Q9H0W5	Q9Y4R8
O75586	P49069
P0CG04	P28370
P04004	P85299
Q659A1	Q99941
O94776	P27918
O94777	P00846
Q96RK4	Q9H0U3
P33992	Q14654
P26196	Q86WC4
O43299	O43524
O14782	P21912
P06730	P32927
P05107	Q75N03
P51587	Q969W0
P84090	Q9Y5L4
P06730	Q9P2N6
P03986	Q14957
Q8WXI9	Q9HCE5
P29374	Q9UHD2
Q6P1M3	Q9ULG1
O15294	P68400
O15055	P78352
Q96J01	Q9UNZ2
P00742	P02042
P08572	P46098
P01225	Q9H270
P37287	Q9H0E9
Q14186	Q15334
P38117	P54105
Q92890	Q9H0E3
P10827	P40938
O00629	P16220
P27986	P53597
P06576	P62495
P01861	P51172
P51798	Q07001
P20963	Q9UHA4
O60894	Q9C005
Q14CW9	Q9NVX0
O75444	O75445
P01850	Q99714
O14862	P10515
O95229	P54727
P37088	Q9HCC0
P11215	Q92993
P19878	Q8WYA6
O00541	P32297
Q9HAF1	Q9P202
P18850	Q96H20
Q6PI98	Q9Y2T1
Q7Z3Z0	Q9NY12
Q8IYH5	Q8WXI9
P05556	Q96L91
Q86YC2	Q8N2Q7
Q16787	Q9C086
Q8WUH2	Q9Y4A5
Q05586	Q96G25
O75474	Q0VG06
P53677	Q13505
P07355	Q0VG06
Q06609	Q9H1I8
P11473	Q01094
O95985	Q9Y3E2
P08579	P12111
Q86WC4	Q9UMX1
P51172	Q9BUE6
P54646	Q96ES7
Q99643	Q9UNZ2
Q6NUP7	Q6P2C8
P10828	Q96AH0
O75528	Q6I9Y2
Q96GM5	Q9NX70
P25391	Q92993
P11226	Q9BWT6
P05106	Q9UK53
O75533	Q92889
A6NGQ2	Q16531
Q96S94	Q99259
A8MT69	P28472
P55957	Q92905
Q9H0E9	Q9H1I8
P00740	Q8NHE4
P26012	Q8IYB8
O75934	P54289
O00560	Q04637
Q8WXG9	Q8WZ42
Q07001	Q8N3C0
O15169	Q9UL45
Q05329	Q6PI98
O43504	P41208
P40763	Q8IWZ6
P0CG04	Q7L0Y3
Q7Z6J9	Q8IWZ6
O00258	Q9H9Q2
P50748	Q9UNZ2
P50750	Q13112
P67812	Q15831
P01112	Q8N3C0
O00267	O43913
P18564	P69905
O00541	P05106
P15313	Q86YC2
Q07817	Q14209
O15360	Q16740
Q9UK58	Q9Y3E2
Q9P2R7	Q9UPM8
O43913	P78537
Q6PJG2	Q9Y2T1
O60645	Q9Y587
Q8N3Z6	Q9UHA4
P56378	Q92989
P08572	P62318
P11802	Q9HCU9
P00750	Q8NEZ3
P50748	P57054
Q13620	Q8NG31
P51798	Q9Y4R8
P82279	Q8WWL7
O15230	O75474
P47870	Q16695
P54727	Q9Y4R8
P13612	Q15797
Q9H160	Q9HBG6
P41238	Q8IU57
P23921	Q8IUR0
P03372	Q9Y3C7
O00471	Q9P2L0
O76071	Q7Z4Y8
Q08209	Q15080
P18846	Q08945
Q99598	Q9NW38
O14744	Q13415
O60894	P84022
O76075	Q9Y2Q0
P62304	Q8WYB5
P41743	Q6QNY1
O15273	O15525
Q8TAM2	Q9NX24
Q9NQC1	Q9Y5U8
O75964	Q96CF2
Q05195	Q9NXL9
P01871	P54725
O15287	P51692
P42285	Q8NEM7
Q8IYB8	Q8WXI9
P29803	Q15393
Q16514	Q9UNZ2
O94921	Q05BQ5
Q04206	Q13241
Q05195	Q07889
P62158	P62304
Q14055	Q7Z3B3
Q15428	Q9NV88
Q14055	Q9NUP1
Q9H944	Q9Y6B7
O76071	P35249
Q96L91	Q9NZV8
P52292	Q96FT9
P00750	Q08209
P41208	P62304
O76075	Q96SB8
P38570	Q6P5S7
Q14999	Q15428
O60603	P51170
P25205	P38398
Q71SY5	Q8NHE4
P52701	P55084
Q5PSV4	Q9NVM9
O15270	Q05048
Q8WZ42	Q99816
P12107	Q96P20
A5X5Y0	Q8WYH8
O43521	Q6TGC4
P11230	Q16543
A7MCY6	Q92466
P62318	Q8IXH7
O15287	P00734
Q00597	Q8IYI6
P04637	Q96Q15
P21281	Q96ES7
Q96T52	Q9GZP0
Q9UI12	Q9ULX9
P63098	Q9C005
P43246	Q14CW9
Q86V81	Q8WV22
Q8N2Z9	Q9P2W1
P25208	Q9C005
P12259	Q9Y2Q5
P30281	Q13769
O60895	Q3SY84
O00267	O43156
O94905	Q587J8
P13984	P98196
Q9NQ94	Q9Y3Y2
K9M1U5	P00846
P18846	Q9UHA4
P61009	Q9NV56
P56385	Q9NQC1
Q12962	Q8NBP7
Q86YP4	Q9UNS2
Q01081	Q9P2R7
O75445	Q9UNZ2
O94986	Q8TAQ2
P11473	Q9NZZ3
Q7Z3B3	Q9NZV8
P30101	Q9HD42
Q53F19	Q9C000
P37287	Q9Y6A9
P01880	Q9H7E2
Q92989	Q96EB6
P37173	P53609
O43660	P17544
Q08209	Q8IU57
P00451	Q6P2E9
O75477	P61421
Q96G25	Q9UHN1
P01857	Q6IAA8
Q96A05	Q9Y496
P68871	Q8TAQ2
Q7Z4G4	Q9NPI8
P0C0L4	Q9Y2Q0
P01848	Q12996
O00255	Q8WYB5
Q14055	Q14974
P19793	P20963
P60510	Q8NI35
Q00987	Q9HCC0
P98198	Q9H7L9
P32927	P54274
Q15080	Q15459
Q08945	Q9H6Q4
O14862	P60709
Q9BVC4	Q9UJW3
P15170	P27918
Q05513	Q9H7Z6
Q9BT78	Q9Y4R8
Q7Z4Y8	Q8WUM4
P16220	P28340
Q13416	Q9H079
Q13367	Q8TCJ2
P00742	Q96EB6
P53609	Q5TA45
O00522	Q8NEY4
P31040	P33240
P20042	P24043
P07766	Q9Y2F5
Q13098	Q9H3P2
P35249	Q969L4
O75152	P18615
P84022	Q9H7Z6
O94905	Q86U42
P01112	Q9HBG6
P43699	Q9NR55
P18564	Q92843
Q15005	Q86U28
P25391	Q14240
P07355	Q96A72
P07992	P08648
Q3T906	Q8NE86
P01860	Q04206
P25208	Q8N2Q7
O60671	P27986
P53609	Q99871
O43521	Q15014
Q9H944	Q9Y4A8
O14746	Q96JC1
Q96Q15	Q9H0E9
P15313	Q9HAF1
Q8TEQ8	Q8WTW4
O15294	P61201
Q9H6D7	Q9Y487
Q8WYB5	Q9H6D7
O15287	P29459
O60684	P48454
O94864	P33991
A0JLT2	Q10586
Q8IU57	Q8NEZ3
Q00534	Q92934
Q7Z4G4	Q96A65
Q86SZ2	Q9H204
Q13416	Q9UMS4
O96019	Q13415
Q6NXR4	Q6TGC4
Q96HR3	Q96HW7
Q96ST3	Q9H0E9
O00329	P60842
O15234	P49959
Q12962	Q9P253
P01871	Q9Y5K8
P03928	Q9NRF9
Q13131	Q9Y6D9
O43681	P09661
P27918	Q9GZL7
P0CG04	Q9H0H0
P24864	Q9H8Y8
O75964	P06681
O15342	P11177
P00451	Q8NEY4
Q96SB8	Q9BRD0
P07195	Q9BYG5
P00751	Q96CF2
O15533	Q9NWV8
P20701	P29459
Q13936	Q9BXF3
P0CG04	Q9Y4R8
P30101	Q7Z4Y8
Q5PSV4	Q9Y2Q5
P10515	Q12834
O60895	Q13241
P28340	Q6P1M3
O75909	P08559
O14497	P19878
Q14566	Q9H3P2
Q06055	Q9BTC8
A9QM74	P54725
O14744	Q16526
P05106	Q6IAA8
O15230	Q9P241
Q8IXZ2	Q9H9S4
P18827	Q5PSV4
P08151	Q96MG7
Q8WUM4	Q99638
Q16611	Q9BXF3
O00258	P0DOY3
P61326	Q8N3I7
Q14186	Q9H0W5
P24864	Q96EV8
Q8IX21	Q9HD42
O60895	P01857
P11226	Q9NXL9
P04843	Q07326
Q13769	Q9Y2F5
Q16864	Q9P013
O75586	Q01201
Q8NBP7	Q9Y4A8
P05556	Q8NFD5
P30926	Q9Y496
Q13112	Q15904
B7Z8K6	Q86U44
Q9BYM8	Q9NVR2
Q3MUY2	Q8WW01
P21912	P62805
Q3T906	Q96JC1
P0CG04	Q96RQ1
Q14999	Q8IWZ6
O75787	P48736
P43681	P58400
O75446	Q00534
O75533	Q99437
P06576	Q9P2N6
P00338	Q13415
P07766	Q92830
P33991	P60763
P11215	Q00597
P33991	Q15005
Q969R8	Q9H2G9
P42285	Q9H160
P08123	P42575
P12109	Q6NUP7
Q9UHN1	Q9Y6Y9
P60763	Q9Y2G3
O00255	Q92993
Q6KB66	Q9Y230
O76003	Q9UBD5
P28702	P51787
O94986	P00750
P52655	Q9C000
Q7LBR1	Q9NX24
Q15528	Q8NEZ3
P46098	Q9H0R1
Q8IZH2	Q8TDH9
O75533	Q5TA45
P06681	P46379
P05165	P14867
Q13415	Q9Y230
P11441	P85299
B7Z8K6	Q9H2F5
P12111	Q8TAM2
Q9H981	Q9Y3C7
O43521	O43709
O60671	Q9UNS2
P13671	P46736
Q08334	Q9H0F6
P10242	P32297
P29597	Q96FV9
P08123	Q8NHE4
P17275	Q14839
P04844	Q96SB8
Q96EP0	Q9H9L4
O15269	P15382
O15230	P26010
O14521	P48047
P43681	P48047
Q70Z44	Q9NUP1
O60896	P35250
Q07817	Q9NQ94
O43617	Q9BSV6
P18564	Q13769
P26196	Q07001
O60896	P18564
P31040	Q00987
Q8IYI6	Q9Y296
O14713	Q8ND04
Q6UWZ7	Q9BW62
K9M1U5	P01876
P00734	Q15631
Q05195	Q99941
Q6P2E9	Q9UQN3
O60895	O76075
Q08209	Q16576
P10827	Q16520
Q9BY77	Q9NV56
O15392	Q9NV96
P78560	Q93050
P06493	Q92993
P12110	Q9BSV6
O60896	P13804
Q13415	Q8WWL7
Q15554	Q99816
P54274	Q6I9Y2
O75439	P20042
O75477	P29466
P00451	Q14974
Q92989	Q9H9S4
O75474	P32297
Q6P5S7	Q99598
P12110	Q9NV88
P26010	P30101
P06702	Q9Y5Z7
Q8WXI9	Q9NV88
P02008	Q3T906
P12110	Q9H6Q4
Q92905	Q9UK41
O60216	Q9UQ88
P17544	Q99871
O15287	Q9Y5S9
P11226	P11441
P37287	Q9C005
P09622	P27694
P06576	Q9BPZ7
Q13185	Q15080
Q96MD2	Q9NPB6
P33992	Q6P2C8
P61244	Q99459
A5X5Y0	P40763
P53708	Q9BW62
P17535	Q14697
O60921	Q8WTW4
Q14050	Q9Y4A8
P49715	Q00839
Q7Z434	Q99728
Q15080	Q7RTV0
O15169	Q96RL1
P05412	Q12834
P46736	Q68CZ6
Q8WUM4	Q9Y664
O60583	Q9C000
Q13156	Q9NVR5
Q8WUH2	Q9Y6D9
P67870	Q8IY18
O15265	O43463
P11142	P30101
P05556	P43699
Q8WX92	Q9NV56
Q9H0R1	Q9NVM9
O00522	O76003
O60216	Q9NUX5
P61009	Q9C000
O75529	P02708
P37287	P98198
O15553	Q9H7P6
P23458	Q8N3U4
Q8TAD8	Q96RQ1
P05106	P30101
Q15291	Q6P1M3
Q969L4	Q9HCE5
P02100	Q9BUL8
P10827	P60842
P02452	Q3SY84
Q8N3C0	Q9Y3E7
P01100	Q96MF7
P32927	Q8IY18
P10827	Q05048
P36897	Q14160
Q86U42	Q96RQ3
P38919	Q9HBG6
P08709	Q3SYG4
O95295	Q96P20
P49736	Q9BSI4
P48553	Q9BTC8
P13671	P37173
P43699	Q7Z4G4
Q53F19	Q9H7L9
P40938	P48736
P41743	Q6I9Y2
O15525	P36897
P03928	Q15596
Q05586	Q13257
O00330	Q12996
P51610	Q05195
Q13797	Q9Y5K8
Q16864	Q9NUX5
O14782	Q14165
P60763	Q15078
P01112	P30988
Q86W42	Q9NV70
O75152	P58400
O75448	Q9H0E3
P63272	Q9NZI8
P48736	P98198
P01137	Q99638
O43709	Q587J8
P04843	Q9UQN3
Q7LG56	Q92934
O00629	Q9NZV8
Q12996	Q9H2G9
P13726	Q9C005
P01225	P46098
Q93074	Q96FZ7
O76003	P35251
O00255	Q00526
O75787	P98198
P78537	Q9Y5K8
P12111	P61964
O94913	Q9Y6D9
Q9BRT9	Q9UHD2
Q05BQ5	Q9UHV7
Q13185	Q8N2Z9
P20963	Q10713
Q8NEY4	Q96SB8
P01871	Q16602
Q9H9L4	Q9NYB0
Q92989	Q96H20
O43299	Q12834
P23458	Q96ES7
Q96FZ7	Q9HB75
P61244	Q3SYG4
P51172	Q969L4
Q16787	Q96RL1
O75448	Q86U28
P51798	Q8WZ42
P07355	P62306
Q86YP4	Q9UI30
Q16514	Q96RN5
Q8IU60	Q9HB75
Q5T200	Q9UI30
P01861	Q7Z3Z0
P02746	Q6P9B9
P53567	P54274
P84022	Q8IU60
Q12830	Q8N2Q7
Q01081	Q9UI12
Q15700	Q7L014
Q96BD8	Q9BXC9
Q9BXF3	Q9NV88
O43264	P17544
P27918	P30988
P10415	Q8N3C0
P01137	P51787
P17535	P26006
O75419	Q9NUX5
O75446	P47869
Q587J8	Q9UPZ3
Q75N03	Q9NUS5
P01861	P11230
Q70Z44	Q9ULD6
O43913	Q8IXH7
Q12996	Q96MG7
O60934	P02100
P40939	P62314
O95619	P20701
Q96LB4	Q9UL03
Q9BSI4	Q9BVA0
Q0VGL1	Q86YV9
P61009	Q9NR55
P35250	P62314
Q6P2C8	Q9BPZ7
P05107	P61964
Q00535	Q14839
P14635	P54098
A6NGQ2	Q9NX24
O15230	P05198
O75140	Q16594
P41238	Q8WYR1
O95983	Q9UQN3
P68400	Q8NI35
P46379	Q9UMS4
Q9H1I8	Q9NS61
Q12830	Q9NYB0
O75419	Q9H7E2
P61244	Q9UQN3
O75348	P52292
P04839	P56378
P04839	P23229
P20963	P62306
P03986	Q8IX21
Q01658	Q9HB65
P13726	Q9Y282
P04632	P18848
P18615	P18827
P01854	P53708
P06756	Q9NRA1
O96019	P46098
P12111	Q06055
B7Z8K6	Q96HR3
O15342	Q96IX5
P60763	Q9NXX6
P27694	Q99729
O43889	Q99459
P17544	Q6NXR4
P26196	Q9UHD2
P02100	Q08211
Q07326	Q14240
O15055	Q9UBU8
P08151	P49069
Q8TAM2	Q9NUT2
P06702	Q99708
Q96ST3	Q9BRB3
O43504	Q10586
Q12824	Q9NV70
P20963	Q14494
Q16594	Q8IYH5
P21912	Q9Y2F5
P18615	Q9Y5N6
P03928	Q9BY77
Q96FZ7	Q9UK53
Q14957	Q96CB8
A9QM74	P38398
P08709	Q12809
O95251	Q9BXR5
Q9P253	Q9UMX1
P18615	Q13505
P52657	Q6NZ36
P24539	Q8N3I7
P01127	Q9BTC8
Q13503	Q9Y6D9
Q5PSV4	Q7Z4G4
O00522	Q13257
Q06609	Q9H147
P23458	P62308
Q92830	Q9Y3E7
P55084	Q9UBD5
P52701	Q92797
O60244	Q9P127
P09622	Q13620
Q9H2G9	Q9Y496
P06756	Q86TJ2
Q8WZ42	Q969W0
P48201	Q9UHV7
O75445	Q5T011
P00740	Q16864
O60896	Q969W0
P51168	Q99638
P18859	P61964
O95983	P13498
P02462	Q9NRF9
P13498	Q08211
P06493	Q8IU60
P68400	Q9UIG0
O60894	P13984
P06865	Q13415
P12110	Q9H4D5
P14598	Q93050
Q15428	Q8TAG9
O43264	Q7LG56
P18850	Q01081
Q9BWT6	Q9UK53
Q12824	Q9C0K7
P13984	P49354
O60832	Q15459
Q05195	Q9NPA8
P46379	Q9UL33
P01877	Q587J8
Q8WXI9	Q9BQA1
P06756	Q8N122
P40939	Q14494
P01100	Q16740
P18847	Q08209
P30926	Q9C086
Q96FZ7	Q9UNZ2
O00444	Q5T011
Q8NEZ2	Q9NV70
Q07001	Q8WWL7
P01848	P59047
Q8IX21	Q96EZ8
P03986	Q9Y5S9
P61326	Q8TCS8
O15534	O75964
P0CF74	P37088
O43633	Q9H3K6
O95983	Q9Y478
Q86WV5	Q96FZ7
O75431	Q9UHA4
P00451	P02100
O76071	Q86WV6
P51531	Q96CS2
Q13547	Q14494
O00560	P38398
P78352	Q14164
Q14050	Q5T011
P02100	Q12834
P01857	Q53F19
Q9Y5R8	Q9Y6B7
O43513	Q9UBU8
P10827	Q15054
O60706	Q8NG31
P30281	P58400
P31274	Q13257
Q8NFD5	Q9BPX6
Q9GZP0	Q9HAF1
P29374	Q15427
O00560	Q9BW62
P51787	Q8IYI6
P02747	Q7Z4G4
O15230	Q9NV56
Q99627	Q9H900
O00522	Q12980
O76075	Q00839
P15313	Q9BYG5
Q9H900	Q9NQC1
P07204	Q7Z3B3
P54289	Q13416
P16234	P62304
P43681	Q9Y230
Q9UMX1	Q9UPT5
O15342	Q9H0U3
O43741	P06702
P17676	Q8WXG9
P14678	Q96L91
P12111	P35251
O00471	P15927
Q96AX1	Q9H7L9
O60566	P21283
O00273	Q14160
P08514	Q8WYH8
P11230	Q3T906
P24385	P28340
Q00839	Q96RQ1
P0C1Z6	Q9P2W1
Q05586	Q9BRD0
P30101	P56385
P15927	P59780
Q92878	Q969L4
O00560	Q9NSB4
P01225	Q86YP4
O96019	Q8IX90
P48729	Q9UPT9
O43929	P49336
O94776	P07942
P61812	Q9BRT9
P30101	P83369
P0DI81	P41743
P49354	Q16649
O60896	O75419
P06400	Q13257
Q15528	Q9UKK6
P46736	Q7LG56
O15270	Q9UK53
Q10713	Q9Y6D9
Q09028	Q9H0U3
O14764	O75496
P14598	Q07889
P37088	Q8WUM4
Q8N3C0	Q8NE86
P18846	Q01658
A6NGQ2	Q75N03
Q01658	Q9NUX5
Q12809	Q9UHD2
P07510	Q0VGL1
Q8N3Z6	Q9H900
P50748	Q15007
P35244	Q52LR7
P04637	P26006
Q16594	Q8IZH2
Q14957	Q9P2I0
O43264	P11230
Q07326	Q16740
P23229	Q96SY0
P39656	Q92890
O94905	Q71SY5
Q7L014	Q96ST3
P32297	Q9HCU9
Q13111	Q9H2F5
O94913	P06576
P49354	Q96ER9
P60763	P61964
P61421	Q14691
Q96CS2	Q9H0R1
P15336	P41208
P04637	Q08209
P0DN86	P17535
P46736	Q9UGI9
Q96LZ3	Q9BUL8
O15169	Q9BSQ5
P24043	P83369
Q05195	Q9NVX0
Q8WYA6	Q9UI30
Q96G25	Q9NVH2
Q05BQ5	Q9H3P2
Q6UWZ7	Q8WXG9
P24043	P56385
Q15334	Q96LU5
P11226	Q659A1
O75947	P53677
Q13131	Q9BYG5
O14713	Q86WC4
P30049	Q00839
O75528	Q9ULG1
P54727	Q8WW01
Q10713	Q9UI30
O95996	Q53HL2
O75448	P15170
Q8WWL7	Q96BD8
P15408	Q14494
Q7RTV0	Q9Y6A9
P14635	P18615
P25054	P51587
O15392	O15533
P01024	P10828
O43660	P14598
Q15078	Q9UMS4
P03372	P14598
Q14999	Q8N5P1
P19838	Q75QN2
P49354	P54727
A6NGQ2	Q6P5S7
P18847	Q14957
Q8WTW4	Q99437
P41238	Q08334
P10600	Q3MUY2
P02708	Q15078
P11177	Q9H269
Q15078	Q969G3
P49754	Q96A72
P38398	P56378
P51168	Q9HB96
Q13503	Q9C0K7
O15342	Q9Y2G3
P26368	Q9UK53
Q16526	Q587J8
Q8NI35	Q9NYB0
P46098	Q9NX70
Q13503	Q9Y5U8
Q15428	Q9UNZ2
Q93074	Q96MG7
Q14186	Q15904
O15342	Q12962
Q14186	Q9GZZ6
Q8WVK7	Q9HBG6
P49841	Q9UPZ3
P46098	Q8NFD5
O95619	Q06609
Q00839	Q96MF7
P11802	Q9P253
Q15528	Q99941
P10828	Q9Y5Z7
P06400	Q8IZH2
O75469	P49715
Q6NXR4	Q96MF7
Q4LE39	Q9UMS4
P30988	Q9NX70
P10276	Q9P202
O00255	P54105
K9M1U5	O43681
Q96RY7	Q9BUE0
P46736	Q01831
O60293	P43681
Q0VG06	Q6QNY1
P11215	P23921
O15287	Q16363
P04844	Q9UMS4
P11226	Q9BSV6
Q8N2Q7	Q9NVR5
Q9UGI9	Q9Y3E2
O43681	P13498
O43521	Q86YV9
Q9H0W5	Q9NS73
P37287	P68400
Q8ND76	Q9HCC0
O60244	Q8TAD8
O75469	Q8IYB8
O94777	Q06055
P51172	Q00653
O95563	Q07617
P10515	Q9H0H0
P08648	Q96IX5
P01127	P82279
P09661	Q9Y282
Q86YV9	Q9NVR2
P19838	Q9NUT2
P63098	Q9BT78
Q13156	Q99871
Q53HL2	Q9H9F9
P61812	Q9Y4A8
Q96AP0	Q9NVR5
P01860	Q9UMX1
Q9NS37	Q9Y5N6
Q99643	Q9H0U3
P28370	Q92796
Q06055	Q96GD4
P21127	Q00653
P30049	Q9UGJ0
P28370	Q9NQS7
P10415	Q6P4R8
P54727	Q12962
O94905	Q06609
P04141	P62318
Q8NB49	Q9BSV6
P33992	Q9HB96
Q96MF7	Q9Y3B4
P38117	Q9Y4R8
O76071	P14678
Q16864	Q9UKK6
P25391	P62318
P30926	Q00534
O75528	Q96AX1
O43681	Q9BTT4
Q16531	Q52LR7
P09622	Q9Y376
P26010	Q9ULX9
P08559	P62306
Q8N2Z9	Q9BWT6
Q06055	Q15007
P02452	P17676
P98196	Q8WYA6
O60506	Q86YC2
Q6P5S7	Q9NV56
P51692	Q13485
Q9HCE5	Q9P2W1
P40937	Q99941
Q09028	Q2NKJ3
O15525	P08579
Q5PSV4	Q9C086
O75449	Q9H2F5
P02100	Q16526
P00750	Q9Y5R8
P05997	P10828
P05107	P15407
P00846	Q9BVC4
O00255	Q04206
O00541	Q92905
Q86WV6	Q9P2W1
Q9UPT5	Q9Y3C7
Q92989	Q9Y5K5
P21281	Q13111
Q12980	Q9ULZ3
Q07326	Q8IWZ6
P01850	Q9P086
O15269	Q6P1M3
O00329	O94913
Q16740	Q9NVR5
P12110	Q9NXL9
Q9GZP0	Q9Y296
P52701	Q8TEW0
P01112	Q2VPB7
P36897	P98198
P06400	Q14209
Q96MD2	Q9Y5K8
O94905	Q5PSV4
P06400	P14678
P29459	P67809
P24539	Q9ULD4
P41208	P55084
Q06609	Q92797
P18615	P41743
O75431	P62318
Q16520	Q9UPM8
Q8NBZ0	Q9NRG0
Q96AP0	Q96T23
Q16864	Q96EP0
O75445	Q9Y3E7
P38117	P41091
P26368	Q9ULX9
P37287	Q99714
O43709	P15313
O00330	P02452
P36543	P38570
A8MTZ0	Q05BQ5
A6NGQ2	P62877
O75444	Q9BSU3
Q15005	Q9UHV7
P41208	Q9Y2G3
P51170	Q14186
Q14566	Q9H7L9
Q15637	Q6UWZ7
Q15904	Q8WWL7
O75445	P01854
P98196	Q99259
P68871	Q96AX1
A0JLT2	P84022
P00740	Q9Y5B9
Q6P4R8	Q8IY18
Q6TGC4	Q9H147
P41743	Q7L014
O43889	O75474
Q9H668	Q9UQE7
P15170	P35250
Q5H8A4	Q68E01
P08151	P62306
P53567	Q9H9F9
Q9NPF5	Q9Y487
P00338	Q92905
O75431	P24043
P07942	Q9Y587
P14314	Q49AN0
P07355	P32927
P06681	P10515
P40763	Q9GZP0
Q8TAM2	Q9H2F5
O94864	Q9GZL7
O00471	Q9UHD2
P05496	Q00987
O60832	P11215
P00750	Q8N3I7
Q05BQ5	Q07326
P0CG04	Q9HCU8
P08514	Q01081
Q6NUP7	Q96LU5
P14635	Q96BD8
P08709	Q8IXH7
P10600	Q15427
Q8TCJ2	Q9UMX1
Q00987	Q6TGC4
P62158	Q9Y487
P10827	P30049
O14713	Q0VGL1
P08514	Q13547
P06400	P54646
O43524	Q13505
Q96BD8	Q9P2W1
P11473	Q9BW62
P06730	Q99728
Q6P9B9	Q9UPT9
P48553	Q08945
Q07001	Q96EP0
P14867	P53677
P04141	Q8WYA6
P01215	Q0VGL1
P78352	Q9UBU8
P55072	Q13185
Q00653	Q8NE86
P27918	P55055
P05165	Q9UBD5
P08123	Q9NUT2
O60244	P37088
O75947	P11230
P0C0L4	P0DN86
P01225	Q9H4I9
Q8WWL7	Q99259
P26368	Q99259
P12109	Q96RY7
P14314	P53609
Q7LBR1	Q9H8Y8
Q9C005	Q9NVX0
P68400	Q9UL45
O43660	P49336
Q9H3P2	Q9UGM1
O00560	P13612
Q8N3C0	Q96AP0
O00471	P13726
O00541	O15055
Q99729	Q9Y2Q0
P36542	Q9BXC9
Q8WYH8	Q9Y5N6
Q587J8	Q5T8P6
P49959	Q9H160
P84090	Q99437
P68400	Q16543
Q9UJW3	Q9Y5N6
P26368	P78560
P59780	Q01658
P01215	Q14165
P56134	Q13241
Q15427	Q96LZ3
P14314	Q13416
P06756	Q9H5P4
P03928	Q14055
P63098	Q12873
Q7Z3B3	Q9NZZ3
P12107	P54274
O60563	P06681
P78560	Q92993
P30926	Q9GZP0
O75474	P23458
P33992	Q99871
P51172	Q15005
P55072	Q9Y5N6
P00740	P56134
O43913	Q96MG7
Q04637	Q9P2W1
O43432	Q9H269
Q10713	Q7Z3B3
P54105	Q9H944
P38398	Q7Z3Z0
P02008	P13498
P04234	Q8NI27
Q96BD8	Q9Y5N6
Q96QD9	Q9BVC4
O94921	Q9BTF0
P04141	Q9UMX1
Q8TAM2	Q92889
O76071	Q9BT78
P11230	Q13769
P14678	Q01081
P07942	Q99459
Q587J8	Q9Y3E7
Q8TF62	Q96AH0
Q6TGC4	Q9Y296
P14635	Q9NZI8
Q7Z4Y8	Q8TAD8
Q14566	Q8N9N2
O15392	P02462
P01024	P24863
P05107	Q8N3R9
P10276	P42285
Q99941	Q9BTP7
K9M1U5	P51610
O00330	Q9Y6Y9
Q14050	Q14654
P55084	Q9Y487
O95229	Q9Y4A5
O15169	Q13547
P08709	P13671
Q9BSQ5	Q9H944
Q13156	Q9P013
P68400	Q15428
O15534	Q96F86
Q2NKJ3	Q9UMS4
P84090	Q86YV9
P49336	P54098
P29597	Q16576
Q07889	Q3SY84
O94927	Q9P086
Q8NFJ9	Q8TEQ8
P01031	P41238
P11177	Q8IZH2
P01854	Q9H7P6
Q8N122	Q96Q05
P29803	Q15631
Q9H6Q4	Q9Y2X0
Q16602	Q86U44
Q5T200	Q9Y296
P55957	Q9NPB6
O60566	Q9Y2T1
P51170	Q96EP0
P36542	Q7L0Y3
Q9BYM8	Q9NRL2
P07942	Q9NYB0
Q13114	Q92796
P28370	Q92922
Q8IYD8	Q9NZI2
P28340	Q13131
O60921	Q09161
Q6KB66	Q86WC4
P02100	P08709
O75529	P35269
P38919	Q9C086
P20963	Q9H7L9
P35250	Q14839
O75439	Q9Y376
P27918	Q9HCU9
Q8N5P1	Q96BD8
Q93074	Q9Y5N6
Q587J8	Q96SY0
P02008	Q86WC4
O75448	P05121
P38919	Q96Q15
P62318	Q9Y6B7
O00471	P26196
P21127	Q9BRG1
P09619	Q9BXF3
O75448	Q6STE5
O96019	Q9HD42
P63272	Q9BTP7
Q08945	Q9UGI9
P54727	Q16594
Q12809	Q13224
P11142	Q92989
O76003	Q99259
Q96FV9	Q9UI12
Q92993	Q9H147
Q8N1L9	Q96MD2
O75419	Q04206
Q9P127	Q9Y3E2
O43264	Q99941
O95563	Q8N3U4
Q09428	Q15744
P05997	P20963
Q68E01	Q9H2F5
Q8N122	Q9NYB0
P61421	Q9NYV4
O43617	P15170
Q06609	Q9UK58
P02747	P04843
O43299	P53567
O43264	O95402
P15509	Q92830
P11441	P69891
P07510	P43699
Q8NEM7	Q8TAQ2
O43681	P10828
Q14683	Q9UL03
P46736	Q6TGC4
O75478	Q07444
O60645	Q96SW2
P07204	P47869
P11441	Q9H5P4
Q15078	Q15291
O60684	P54725
O76075	Q13257
P15407	P26012
Q9NPI6	Q9NVC6
Q9H3P2	Q9NVR2
O43741	Q9BYG5
P83369	Q8WV22
O43719	P01880
P36543	P78537
P38919	Q16602
P24863	Q5T8P6
O00267	Q4LE39
P41091	Q9BVC4
A0JLT2	Q8WTW4
Q08289	Q9NUX5
O95996	P06730
P61421	Q9H0E9
O15294	Q9P241
P05556	Q8TAQ2
P82979	Q9UHV7
Q6NXR4	Q96LU5
P06865	Q9C005
Q0VGL1	Q14186
P01137	P38570
Q8N3Z6	Q9HAJ7
Q7Z3B3	Q8NBZ0
P35249	Q96T23
P05107	Q9UGJ0
Q14654	Q9UL45
Q8NI27	Q9UNZ2
Q13224	Q8NEY4
P12109	Q92569
Q07817	Q8WTW4
P27694	Q8NI35
Q14137	Q71SY5
O15534	Q16543
Q16363	Q6UWZ7
Q8TAD8	Q9UKK6
O00629	Q96SY0
P54619	Q9NXX6
P85299	Q9UKK6
O15534	Q86WC4
P11230	Q96ST3
Q9HCU9	Q9UMX1
P05496	Q96H20
O15265	Q9H9L4
O00187	O75934
P17275	Q8NE86
P11802	Q9BVA0
Q15054	Q9Y3C7
P54725	Q8NG31
P00846	P38117
Q96ST3	Q9NRF9
P40938	Q9BUE0
Q16363	Q8NEM7
P41238	Q00987
P15509	Q92922
O00330	Q8N3C0
P41208	Q7Z3B3
O14867	Q9H7P6
Q15291	Q8TF62
P33240	Q8N3C0
Q8TAG9	Q9UKF6
Q14566	Q96KP1
P58400	Q9H204
Q53HL2	Q9HB65
P18848	Q8N3R9
O75474	Q8TCJ2
P49354	Q8WVK7
Q16520	Q9NXR7
P05496	P62805
P60709	Q9UL03
P25205	Q9BPX6
P0CF74	Q99259
P10242	Q9NSB4
P51787	Q12980
P01859	Q05BQ5
O60921	P27694
O43504	Q12980
O15525	Q15744
A8MTZ0	Q16787
P01137	Q9GZL7
Q96JC1	Q9H0U3
P26012	Q9UHV7
P78560	Q8IUR0
O94864	P08579
P00338	Q9H0W8
O94777	P02708
P20849	Q75QN2
Q96GM5	Q9H7Z6
P38606	Q9Y6A9
O75445	Q9NPI6
Q6TGC4	Q9Y664
Q8N1L9	Q9BWT6
P13804	Q8IX21
P49354	Q3T906
O95983	Q9NPB6
P33240	P49736
Q13111	Q92535
Q9H2F5	Q9NPI8
P82279	Q9NQC1
P82979	Q5T200
O60506	O95670
O75140	Q96RK4
Q15528	Q15554
P61009	P68400
O15525	P37287
P29597	P52655
P15927	Q587J8
P51798	Q96FT9
P02746	Q6NUP7
P46736	Q96T23
Q9GZZ6	Q9NY12
Q9NV96	Q9NZI2
P53355	Q86TJ2
Q09161	Q86W42
P08151	Q96CS2
Q15904	Q92831
O75469	Q96Q05
Q6IAA8	Q99459
Q13485	Q9UBU8
P24385	P42285
P49354	Q8NEZ3
P42345	P51531
O43660	P28340
P07942	Q96RY7
O15294	Q8IYD8
O95295	Q3MUY2
P01854	P51787
P29460	Q9UHV7
Q8NE86	Q96RQ3
O00330	P62158
O43633	P01127
Q14050	Q9NS73
P24385	Q9NX24
P53609	Q99643
P12111	P61812
Q969F9	Q96FZ7
P48729	P67809
O43889	P41208
P15170	Q9NS37
O00471	P04141
O00255	P55957
O15287	Q9Y487
Q15904	Q9ULM3
P69905	Q96LB4
Q5T8P6	Q9H8E8
Q9H0R1	Q9Y5U8
Q8WUM4	Q9BTP7
P61421	Q8IXZ2
O95670	Q08209
O60895	Q14137
Q05513	Q9H4D5
P12259	Q5VTU8
P48201	Q92925
P35269	Q9UJA5
P61964	Q8TCS8
P01106	Q9UBD5
P01854	Q9UMS4
O75586	Q12834
P06730	P62877
P05109	Q8IYH5
O00148	Q9NQC1
A9QM74	P29466
P00846	Q96L91
Q9H5P4	Q9UPZ3
Q01201	Q99714
O15287	Q9BUL8
P12107	Q8WYR1
Q86VN1	Q96AH0
O75431	Q01081
P11047	P60763
P13612	P54725
O00267	P56385
Q13505	Q9UNZ2
Q99627	Q9C000
O14862	Q6P5S7
P17275	Q9H4D5
Q9BXR5	Q9H5X1
P68871	Q99714
O75496	O95670
P14678	Q9H147
P17787	Q8ND76
O15533	Q99598
P49736	Q9UPM8
P62308	Q13112
O15534	P23229
P00734	Q8WYH8
P14635	Q96FZ7
P00338	Q9C0K7
O15392	P52701
Q15631	Q9ULD4
O94986	Q92831
P48729	Q9H270
P12111	Q8N9N2
O60684	P01861
Q7Z4H7	Q8NE86
Q68E01	Q92535
P09693	Q9H7L9
P35244	Q92569
P0C1Z6	Q13769
Q9BRB3	Q9UHV7
Q14442	Q9Y6J9
P28340	Q9HCU9
Q05513	Q13416
Q8N2Q7	Q8N9N2
P05109	Q92889
Q96RL1	Q9P202
Q969W0	Q96RQ3
Q14691	Q8WXG9
Q96FX7	Q9NS37
P33240	Q13330
P35249	Q9Y512
Q14442	Q92905
O94913	Q8ND04
P01225	Q14999
Q99871	Q9Y3Y2
O94776	Q99598
P54274	Q9UMX1
P0C6T2	Q7RTV0
Q00597	Q3MIR4
P54289	Q00597
Q01081	Q16787
O95563	Q7L5D6
P55957	Q93050
O60896	Q9H900
P10600	Q9Y265
Q15007	Q9C005
P18859	Q15744
Q96BN2	Q96MG7
P04908	P10827
P31040	Q08209
P01876	Q9H900
Q00839	Q9UNZ2
P04843	P54274
O00267	Q49AN0
Q5T011	Q9BUE6
P08151	Q8N2Q7
Q9C005	Q9H1B4
Q6P2E9	Q9UL03
Q9NVX0	Q9Y4R8
P35249	Q13797
P51610	P63272
P43681	P60763
O00522	O60563
P25490	Q96A72
P20701	Q09161
P51692	Q9Y230
O75486	Q8N3U4
P23511	Q86U44
O43660	P10276
Q53TQ3	Q9BTC8
Q13435	Q5VTU8
Q8N3U4	Q9Y4R8
O14521	Q9H981
Q08945	Q9Y6B7
Q86YV9	Q96MG7
P02100	Q96RL1
Q9BY43	Q9H3K6
P04843	Q9Y478
Q969F9	Q99638
O75528	Q13367
Q9NPB6	Q9NWA0
P0C6T2	Q13224
Q15080	Q53TQ3
O95251	P06493
P78560	Q6P9B9
P0CG04	Q86U42
Q4LE39	Q9Y3E2
O95402	P63098
P18615	Q13416
P25205	Q9UK17
O60506	Q9NRF9
Q86TJ2	Q9H7L9
Q14566	Q8TEW0
O43889	Q9Y2Q0
O75947	Q92905
O15169	Q9BUL8
O43504	P33240
P17544	Q96FZ7
P29459	Q7L5D6
P35269	P60842
P59780	Q86YV9
O95402	Q92934
P18507	Q9BRX5
P61165	Q8NG31
P25054	P62805
P02747	Q15631
P23921	Q5VTU8
O43741	Q9UK17
O75947	Q9HAF1
P20042	Q96HW7
P15927	Q8NBZ0
P01024	P02042
Q13111	Q9BXH1
Q13505	Q9P2R7
Q8WYA6	Q9NXL9
O75444	Q9NV88
P02747	P07942
Q09428	Q9NV56
P62306	Q9HCE5
P51798	Q15797
P00751	Q16543
Q16543	Q9C005
P40939	Q8ND76
Q5T200	Q9H0H0
P08709	P40937
P51692	Q13112
P42575	Q9P086
P07992	P35244
P61326	Q9P086
P14867	Q9NQ94
P15170	P67870
P61812	Q9BT78
P62877	Q99708
P48729	Q09161
P36543	Q86SX6
Q96EZ8	Q9Y587
P39656	Q8WXG9
O43159	Q9UGI9
A8MTZ0	Q9H9S4
O15055	Q9H0E9
P21912	Q8IU60
P18827	P51170
Q14494	Q9UJA5
O14782	O75419
O43299	Q9NS61
P50748	P60709
O43504	O75934
P08709	P18848
P51692	Q9Y5L4
O15273	O75147
O15234	Q00526
O75934	Q8IZH2
O14521	P04637
P29374	Q96AP0
Q9BY43	Q9Y496
B7Z8K6	Q13241
P53708	Q9UHA4
O15230	Q8TAG9
A5X5Y0	Q9P2W1
P01857	Q6NZ36
P14314	P68871
Q96BD8	Q9NXX6
Q8NI27	Q96T23
Q12980	Q6QNY1
Q08334	Q9P241
Q08945	Q9H1I8
P84022	Q07001
Q8IU57	Q92989
O60603	Q7RTV0
Q9C086	Q9NQC1
Q96A05	Q96CB8
O75909	P14598
A6NGQ2	Q9C000
O43913	P11177
Q5VTU8	Q9NRF9
P07355	Q9H4D5
B7Z8K6	O43633
Q96CF2	Q9Y6D9
Q16594	Q9BTT4
O60566	Q9NVC6
P15170	Q00534
O75947	Q8WXA8
Q00653	Q96A72
Q9P202	Q9UMS4
P51587	Q6P4R8
O94921	Q16864
P33993	Q9NZV8
P06865	Q15427
Q9NPF5	Q9NVC6
P16220	Q96SW2
P14598	Q09428
P27918	P40938
P60842	Q86YV9
P05496	Q9H0F6
Q99638	Q9UHD2
Q6PI98	Q8TEQ8
O00541	P61244
Q13156	Q86U42
P15407	Q8N1L9
Q9BUE6	Q9H9S4
O75909	Q9BUL8
P98198	Q8N3Z6
Q16695	Q9NXX6
O60921	Q96JC1
Q14164	Q9BUL8
P62314	Q0VGL1
Q9UBL3	Q9Y3E7
P53708	Q9H5X1
Q8WUH2	Q96MD2
P35269	P55055
P37173	Q09028
P47870	Q9UJJ9
Q8N3P4	Q96FZ7
Q96FZ7	Q9NPB6
Q8NEM7	Q9Y248
Q15291	Q8N3I7
O60220	P25205
P14635	Q8IX90
P01024	Q9BUE0
O95876	Q8NI27
P26368	Q8TEW0
Q14137	Q9BVA0
O43504	P17787
Q10586	Q9HCE5
O43929	Q9BRG1
Q6I9Y2	Q96GD4
P07942	Q8WYH8
O60684	Q9UPT5
Q9HCE5	Q9UMS4
Q96AX1	Q9HB75
A0JLT2	P15170
P11473	Q99871
O60216	Q15637
Q9H5X1	Q9Y6J9
P07204	Q9Y5L4
P24941	Q0VGL1
P09622	Q96FT9
P16220	Q9UJJ9
P38919	Q9NS37
P23921	P25208
P11230	Q9Y3Y2
Q14566	Q9Y5B9
P04004	Q69YN4
O14521	Q8WXI9
O43617	Q8TAD8
O43521	P05198
P29803	Q04206
Q15459	Q92993
P51787	Q9UBD5
Q8IY92	Q96FX7
Q6P9B9	Q8N5P1
Q9BXH1	Q9UI12
Q99459	Q9Y5R8
P35249	Q92889
O15287	Q05513
P0C0L4	P18848
P10242	Q0VG06
P0DN86	Q9NPA8
O60583	Q9BUL8
P41238	Q92878
P06865	Q13367
O75586	O95985
P00742	Q9UK17
Q7Z4G4	Q9H3P2
P57054	Q7L5N1
O60934	P02708
P40937	Q99627
P37231	Q9BXF3
Q9ULD6	Q9Y6J9
O43929	O76003
O15273	P04843
P15927	Q8TAG9
O60645	Q9Y5K8
O14713	Q6NXR4
P21283	P54727
P28702	Q13112
Q15007	Q6P4R8
P19838	Q6QNY0
P51587	Q8NI35
Q75N03	Q9UI30
Q15393	Q9BPX6
Q00839	Q9H079
O14521	Q9Y3B4
Q15080	Q2VPB7
P07686	Q9UK41
P55957	P62304
P06730	P60709
Q96FZ7	Q9P127
O60566	Q99638
P49005	Q92769
P53567	Q9Y6A9
Q96HR3	Q96Q15
O15230	Q7L014
A5X5Y0	Q9NX70
Q8WUM4	Q96A65
Q8IXH7	Q8NDF8
P78560	Q16445
P12259	P24385
P55072	Q8N1L9
O60506	Q86V81
O75348	P35269
P51168	Q13415
P37287	P48454
Q00534	Q96SB8
O14744	P60842
P06702	P51610
P62877	P85299
Q96KP1	Q96MG7
P0DOY3	P51532
P05412	Q01201
P46098	Q9BWT6
Q8IX21	Q9BSV6
O94805	P0DI81
P14678	Q8WZ42
P00734	Q9NV96
O60563	Q68E01
Q969F9	Q9Y6B7
Q2VPB7	Q6R327
Q9BQA1	Q9BXH1
P15927	Q9H1B4
P52657	Q9UIG0
P08579	Q68CZ6
O43684	Q9BRT9
P09619	Q9Y248
Q14974	Q99459
P30101	Q9UL03
Q9ULG1	Q9Y2X0
O43513	Q96HW7
Q06055	Q9NYB0
Q3SYG4	Q9HAF1
O60645	P11441
Q969R8	Q9Y5B9
Q9NYB0	Q9Y6D9
Q01094	Q7Z434
Q9H0W5	Q9HB96
Q96IX5	Q9Y3E7
P21912	Q13936
Q13936	Q9H2F5
Q16531	Q8N8Y2
P62316	Q9Y5L4
Q8NBZ0	Q9UHA4
P63272	Q969R8
Q7L5D6	Q96AH0
P61964	Q9H981
Q99729	Q9BW62
O75787	Q92569
O14782	P53677
Q9BVA0	Q9Y5R8
P63272	Q96H20
O00273	P20849
P49959	Q8WYR1
P20963	Q9H6Q4
P08123	P61326
P18850	Q99598
Q14186	Q96T23
Q6I9Y2	Q9H7Z6
P40939	Q9Y5B9
O60216	Q96T52
Q01658	Q96SW2
Q06055	Q9NXR7
P0DI81	Q9Y3E2
P24863	P61326
Q9UJA5	Q9Y3Y2
P50748	Q8NEZ3
Q6P2E9	Q9H981
Q14494	Q96EV8
P29466	Q14683
P08572	Q9Y5R8
O75431	Q7RTV0
P04141	P62877
O60674	Q9H0W8
Q14974	Q9Y296
P11441	P59780
P39656	Q7LBR1
P40938	P43246
P10415	Q8WVK7
O95985	Q7L0Y3
Q13936	Q9H808
O75140	P43699
P13984	Q14654
P11230	Q6NZ36
P18615	Q9P2L0
P27986	Q6P2C8
P69891	Q05BQ5
P26006	Q9BVC4
P01859	Q9NVM9
P13671	Q9P013
P53609	Q9Y2T1
P11230	Q13505
Q8WUM4	Q9UHD2
P48553	Q9NSB4
Q9BWJ5	Q9NVC6
Q14691	Q9BRG1
P46379	Q9NS61
P30049	Q9Y5L4
P02462	Q15797
O15342	Q96ES7
P28702	Q6QNY0
Q8WYH8	Q92925
P29374	Q9Y664
P14314	Q6NUP7
O00255	P06899
A0M8Q6	Q13505
O75448	Q6R327
P20963	Q96CF2
O94905	P15170
Q969G3	Q9BUE6
P07686	Q15005
P06702	Q9NRF9
O75477	Q9UGI9
O15169	P62316
Q96FT9	Q9UI12
Q92878	Q9HB65
O94986	Q8IWZ6
Q13114	Q14165
A5X5Y0	Q9Y296
O94927	Q9Y282
O14617	P07900
P12111	Q9H9L4
P63272	Q9Y487
P17676	Q6PJG2
Q08211	Q10713
P49754	Q9BXC9
Q86V81	Q9UPM8
P0DOY3	P23921
P06899	Q9H2F5
P05198	Q52LR7
P38398	Q8ND04
Q13224	Q9BUL8
P05109	Q00987
P42575	P56134
Q14165	Q6NUP7
P11215	Q9NS61
Q9BRD0	Q9HBG6
P24385	Q8NHE4
Q49AN0	Q9Y2T1
O43741	Q92922
Q9H3P2	Q9NQS7
O15287	P23458
Q14566	Q9NVR2
Q01201	Q8NFJ9
P56378	Q9P2R7
A6NGQ2	P84090
O94927	Q6QNY0
P62877	Q8TCJ2
O14764	P14314
P19793	Q9H147
Q8N201	Q9NUS5
P19878	Q16520
A8MTZ0	Q96FV9
P35249	Q8NFD5
Q16526	Q92890
O43432	Q96CB8
Q3SY84	Q92796
O76031	Q9NRA1
P06730	Q9BVI0
A7MCY6	Q9H3P2
P09661	P48553
Q96SB8	Q9NUS5
O95402	Q9UK41
O00187	P13498
Q9H2F5	Q9P253
P01137	Q9NPJ8
P26715	P63098
O94776	Q9NR55
O60895	Q9H7L9
Q14839	Q96RY7
Q13952	Q9NRA1
P15336	Q9Y2T1
P19838	Q9H3K6
P84090	Q16526
Q13224	Q15904
O00560	P27694
Q8IU60	Q9UJW3
Q8IZH2	Q99728
P06681	Q9NPE3
P10276	Q9Y6B7
Q6I9Y2	Q7Z4Y8
Q08209	Q9NVX0
P08123	P62495
A0JLT2	P69891
Q16602	Q9C0K7
Q9H1I8	Q9Y2F5
Q16787	Q9H9F9
Q9NVR2	Q9NZV8
O14617	Q9H3P2
P06702	Q9NPA8
Q06055	Q96S94
O14497	Q9H9Q2
P54725	Q9C000
A6NGQ2	P38117
P03928	Q96BN2
Q96HW7	Q9UK41
P46736	Q96RQ1
Q8TF62	Q9HCC0
Q00987	Q8IXH7
Q15393	Q75QN2
P07942	P11441
Q13797	Q96P20
P61326	Q53F19
O75528	P21283
O00148	P68400
P02452	P19793
O43633	Q9UK41
P01137	Q8NI27
Q13224	Q16526
P01860	Q6I9Y2
Q8IYD8	Q9Y3B4
P54727	Q13547
O75486	Q9NY12
O00273	Q99729
P13612	Q9BT04
O76071	Q9UHA4
O76003	Q9NZV8
P49754	Q9NX70
P13726	Q969L4
Q96L91	Q9H9F9
P01024	Q9NXR7
O95295	Q9H2F5
P38570	Q16602
O76031	Q9NZI2
P82979	Q96CF2
O60264	Q9UPM8
O96019	P0DN86
Q12873	Q9BTP7
O60645	P13612
O75439	Q9H160
P25490	P50750
O43299	Q8N3P4
O15270	P42338
O60684	Q96RL1
Q86WV5	Q92922
Q14957	Q96H20
O14782	P10600
P04141	Q9UK17
P26196	Q0VGL1
P40937	Q15631
O95229	Q9BRB3
P20849	Q00987
P83369	Q8N3Z6
P06576	Q05BQ5
P23458	P52657
P35251	Q6P5S7
Q86WV6	Q9C0K7
P08648	Q587J8
O43504	Q12830
P05198	P24864
O75348	O94927
Q96LB4	Q9NZV8
P25205	Q9ULK4
O75787	O94864
Q5T011	Q9NPJ6
P13984	Q9P2L0
P53708	Q9UBL3
Q8TEQ8	Q9GZY0
Q13620	Q8IWZ6
O75348	Q86YC2
A0M8Q6	Q9Y5U8
P32927	Q9H1B4
O43524	Q15014
O15269	Q9Y282
O00148	Q96SW2
P38919	Q99598
P25490	Q9BXC9
A5PLN9	O14764
Q7Z434	Q9NPI8
P18827	Q587J8
P48454	Q96ES7
Q14240	Q9BRT9
O75964	P08572
P06681	Q7LBR1
P04908	Q9UGJ0
P07204	Q8N5P1
P01877	Q92797
P98196	Q92466
P00734	Q99643
O00206	P37088
P06681	Q8TCJ2
O60921	Q9H4D5
Q14CW9	Q9NZI8
O60563	Q9NUS5
O60264	Q8NHE4
O15230	Q15007
Q96KP1	Q9H668
P35250	P38919
P50750	Q08211
P04839	Q9H6Q4
Q6KB66	Q9H079
P04085	Q8WWL7
P54105	Q05195
P39656	Q96RN5
Q8IX90	Q969R8
P10600	Q9UL03
Q12874	Q9UK41
Q9BUE6	Q9BVA0
Q96RL1	Q9H0E3
P38606	Q9BWJ5
P68871	Q14494
P00751	P08514
P27918	Q9H4I9
P37287	Q9Y376
Q13114	Q99729
Q8NEZ3	Q9NWV8
P56381	Q96CF2
Q96FZ7	Q9BT78
Q96RL1	Q9Y5N6
P01877	Q9Y265
P24385	Q9Y2Q0
Q9BRX5	Q9H0W8
Q86YC2	Q8IYB8
P61964	Q99459
Q07617	Q9ULD6
Q659A1	Q86WV5
P0C6T2	P53677
Q14999	Q92925
Q15054	Q5H8A4
Q16531	Q92830
Q16740	Q6P2C8
A0M8Q6	Q9Y230
Q8NDF8	Q9Y3B4
P18847	Q9NPF5
P24864	Q9Y2X0
P08559	Q6NXR4
P61812	Q96JC1
O00255	P0C6T2
A8MTZ0	Q969R8
Q15080	Q9NQS7
Q9H0W5	Q9H270
P32297	Q9BTT4
Q8TDH9	Q9BXH1
O14744	P02100
P01848	P38398
P20849	Q9H808
P04085	Q9NRY2
P41208	Q9UJJ9
P33240	Q9NV96
O60832	P00451
P15407	Q9UJJ9
O43521	Q9HB65
P56134	Q9Y6Y9
O75947	Q9BUE6
P25391	Q13224
P02746	Q53F19
O75909	Q5T011
P08709	Q96T23
Q16611	Q9UI30
Q7Z3B3	Q96HW7
Q9C086	Q9NUP1
O75787	P07510
P27449	P54105
P06576	P47870
Q09161	Q8WTW4
O15294	P00750
P40938	Q8N3C0
Q13241	Q9UPZ3
Q96AP0	Q9HAJ7
P04004	Q9NQC1
P01877	Q07001
P15170	Q9UHV7
Q8TEQ8	Q9NZI8
P01850	P55957
Q8NFJ9	Q9H668
O15234	P36543
Q2NKJ3	Q9H1I8
P13984	Q8N122
Q13114	Q96RY7
O60220	Q8IXH7
P28340	Q9BUE0
Q14957	Q9NPJ6
Q9C000	Q9NY12
P10600	P98196
P38919	Q6P5S7
O15270	Q96EB6
P02042	P17861
P11473	Q14209
P31274	Q14050
P37287	Q16649
P17544	Q5PSV4
Q8NHE4	Q9Y664
P14635	Q15596
P27986	P32297
O00560	P20963
P61964	Q5PSV4
P98196	Q9H0W5
Q16864	Q9NV56
P49005	Q5TA45
P53609	P62308
Q8ND04	Q9NW38
P19878	Q9UMX1
O43889	Q92796
O43741	Q16787
O94913	Q96BD8
O75419	Q9Y6B7
P05109	P30101
Q8WYR1	Q9H0E3
O43913	P62306
Q9BT25	Q9UI12
P05165	P08514
O14867	Q8NI35
Q13435	Q15334
Q13111	Q8N201
P14678	Q92535
Q9NZI8	Q9Y5N6
P51692	Q9HCU9
O95985	P42345
P06702	Q15596
O75964	Q9UKK6
P68400	Q5T011
P04843	Q8WYR1
P27918	Q9Y5Z7
P40939	Q96RQ1
P08648	Q9Y664
Q9BT25	Q9NUT2
O94921	P56134
Q92569	Q9ULK4
Q9Y487	Q9Y4R8
P14598	Q8NCE0
O60671	O75586
O60563	Q9NQS7
P61803	Q92831
P54289	Q7Z3B3
P04843	P17655
P51168	Q08209
P15382	Q9BTT4
P11473	Q8IX90
O95563	P98198
O14497	Q9UK17
O43709	P53355
P30279	Q13114
P23229	Q9BTC8
P48047	Q9BRD0
O60706	O75449
P10276	Q8WTW4
P05166	Q96MD2
O15234	Q8TEQ8
Q6P2C8	Q8N3I7
Q14240	Q5H8A4
O43684	P49959
Q05586	Q05BQ5
Q96KP1	Q9H9L4
Q14654	Q9NX70
Q13367	Q6STE5
A0M8Q6	O43633
O95402	Q9H7P6
P10242	Q9NXR8
Q9BPX6	Q9BUE0
P10242	Q96SY0
Q86WV6	Q92934
Q6P4R8	Q9Y3E2
P01225	Q16520
O14764	O95996
O00444	Q9H0U3
O75445	Q8TAD8
Q8NEY4	Q92878
P46736	Q16649
Q14494	Q92922
P20963	Q13367
O94805	Q9Y5Z7
Q8NE86	Q9UJA3
P10515	Q9NWV8
Q8TF62	Q9H4I9
Q04637	Q9NX70
Q6R327	Q96A72
O76031	P04004
Q9NS61	Q9Y2F5
Q9HCU8	Q9UQE7
P42338	Q9H204
P42229	Q15648
Q0VGL1	Q8WX92
Q8TAM2	Q9NZV8
P48553	P53609
P17861	Q96IX5
O43617	Q7Z4G4
P09622	P14598
P02745	P55072
K9M1U5	Q9BYM8
O60896	P18615
P24043	Q9C0K7
P01225	Q9UGM1
Q9UQE7	Q9Y496
Q86YP4	Q9Y2G3
P60510	Q86U28
O60895	P19793
Q14974	Q9HBG6
P08559	Q7LBR1
P61009	Q9NXR7
P84090	Q9NV56
P17535	Q14999
Q7Z434	Q9NRY2
O60264	Q8TAD8
Q16695	Q9H3K6
P05107	Q96EP0
Q96AH0	Q9Y5U8
P82279	Q9BW62
P07204	Q9HCU9
Q0VG06	Q9Y5U8
Q9C086	Q9UBD5
Q96AH0	Q9UPT5
P02008	Q8NBZ0
P11142	Q16520
P59780	Q13547
Q6QNY1	Q9NX70
Q9Y265	Q9Y664
P48047	P49959
P06576	Q6QNY1
P15407	Q15637
P52701	Q6STE5
Q8N1L9	Q99941
P0C0L5	Q99638
O60684	Q9Y282
Q8N3U4	Q8N8Y2
P07992	Q9UJA5
Q8N3R9	Q9NS73
Q587J8	Q9UMN6
P17787	Q07617
Q00987	Q9Y3B4
P08709	Q9NVM9
P14314	P33992
P15927	Q68E01
Q5T200	Q9P2W1
A7MCY6	P07900
Q6STE5	Q9P2R7
Q8WV22	Q92922
Q96RL1	Q99259
Q8TDH9	Q92890
P13726	Q9ULD6
Q8N2Z9	Q9NPE3
P27449	Q8N2Z9
P11802	Q8NEY4
Q6STE5	Q92890
O76071	Q9H0W8
O00330	Q96Q15
P06899	P52701
O00444	Q9H0F6
P42338	Q16695
Q14050	Q14697
P33992	P82279
O43504	P05107
Q86TJ2	Q9Y5K8
P07355	P54725
Q15906	Q9Y496
Q96SB8	Q9Y5B9
P05109	Q49AN0
O15265	Q9NRG0
P01859	P62308
Q13769	Q9NWA0
P35251	Q9NWV8
O60216	Q9Y6Y9
P27694	Q16576
O15230	Q92830
P53597	Q13185
Q14186	Q96A72
Q96J01	Q9H0W5
Q08289	Q9UGI9
Q93074	Q9NUT2
O60684	Q92830
P0C0L4	P60842
P04637	Q12873
P03986	P05997
Q13241	Q16787
P00740	Q9NPJ6
O14867	Q53TQ3
Q13224	Q6NZ36
P15336	Q9Y587
P11441	Q96FZ7
O43156	P27449
Q9H3K6	Q9NWV8
P03372	Q15637
O95670	Q9Y468
P40939	Q96F86
O00148	Q96HW7
P20849	P29374
Q0VGL1	Q96H20
P13498	P53609
P12111	P41238
P51787	Q70Z44
O15392	P10415
P35251	Q9Y4R8
O95251	Q9P202
P00750	Q9H5X1
P47869	Q8N8Y2
P60842	Q9NPB6
P15407	Q8IY92
P01848	P61812
Q08334	Q9UJW3
P01877	Q99708
Q9BVA0	Q9NXR8
P12109	Q16514
P07384	P30101
Q92797	Q9ULD4
P21283	Q05586
Q86YV9	Q9BRB3
Q8TAQ2	Q9Y5R8
O60894	Q14691
P09661	P54289
P51170	Q4LE39
Q53F19	Q96RL1
Q16514	Q9BUE6
Q3SYG4	Q9C005
P07686	Q05513
O15360	Q8IYH5
Q7Z4Y8	Q96F86
Q12996	Q9UJA3
P52655	Q9Y478
Q16576	Q8TEW0
P29459	Q3SY84
Q96EP0	Q9BRT9
P04908	Q9P127
O75533	Q8N3Z6
P33991	Q9Y2X0
P56378	Q9UMN6
P01100	Q92934
Q92878	Q96KP1
P29803	Q8NFJ9
P02008	Q9ULG1
Q15906	Q9P202
A0M8Q6	P51587
P01834	Q68E01
O95996	Q9NYV4
Q9H1I8	Q9HCU9
P26715	Q13112
P54727	Q9BUE6
O75152	Q8NBP7
A8MT69	Q9HB96
P26368	Q9BYM8
Q9GZL7	Q9NX24
Q7Z3Z0	Q9NPE3
O00471	P19878
P41208	Q9Y6A9
P37173	P52292
O76003	Q13185
Q14160	Q9NYV4
P0DOY3	P35250
P00451	P63272
P30281	Q8WX92
O94927	P00742
Q12873	Q8NEZ2
O76003	Q9UPT5
Q13485	Q96HW7
P0C0L5	Q9Y5K8
Q15700	Q3MIR4
O95402	P29803
O15169	P01861
P51587	Q96FZ7
O60645	O76031
O95670	P00742
Q5TA45	Q9Y664
Q8N3P4	Q9H0E3
Q8TEW0	Q9H7E2
P02747	P14867
P13612	Q86WV5
A0M8Q6	Q4LE39
O43913	P38117
O75444	Q9H0E3
P15170	Q86U28
O43156	Q9Y468
Q13185	Q70Z44
O60264	Q9BVC4
Q07617	Q9UPZ3
Q8IYB8	Q9Y512
P30049	Q10586
Q12830	Q92989
O00267	Q9BT04
O15273	P31274
O00267	Q53HL2
P18615	Q96QD9
O43264	P20042
Q86WV6	Q9BW62
Q13224	Q14240
O60671	P84022
Q9BTP7	Q9Y376
P52657	Q9NXR8
P02042	Q6IAA8
O43889	O60645
P24863	Q9NS61
P09693	P82279
P51172	Q14240
P40937	Q9UGJ0
P01024	Q14165
P26012	P41743
P0DN86	Q9H9L4
O43156	Q8WXI9
P30049	Q9GZZ6
P61812	Q07817
P09661	P53677
Q12809	Q2NKJ3
O95295	Q75N03
O95876	P55268
P38919	Q9BXC9
O15525	Q53HL2
P17861	Q9H8Y8
P17275	Q9Y468
P35249	Q9BT04
O75947	P01215
P53677	Q9H7P6
O00258	Q8NFD5
P69905	Q6P5S7
O75140	Q3MIR4
P02042	Q96LB4
P12111	P48047
P29460	Q9BT25
O00187	P61803
Q9BSV6	Q9Y5B9
A8MT69	Q13503
P11215	Q92466
P50748	Q9GZL7
Q01658	Q9BQI6
P53597	Q8IXH7
P55055	Q07889
P36543	Q9UMX1
P51798	Q96A72
P01861	Q00987
P33991	P55055
O00541	P61201
P54289	Q7RTV0
O76075	Q14974
Q12962	Q9NPI6
P00751	Q9ULD6
P29460	Q9Y2F5
P50750	Q8ND04
P06865	Q9UMX1
P05107	P40763
P59047	Q6P2E9
P26012	Q9H6D7
Q15005	Q9UNS2
Q3MIR4	Q8NCE0
P69905	Q9P2I0
O75533	Q9UMX1
O15265	Q06055
Q53TQ3	Q7Z4Y8
O94864	Q9C086
P11047	Q15427
Q8TAD8	Q9ULX9
O14521	O15265
Q96A05	Q9BXH1
P11230	Q9NPJ6
Q6NUP7	Q8IYD8
O43660	P06681
P52655	Q7Z4Y8
O00329	Q8IY92
P18848	P85299
O75444	Q09028
P07204	P59047
P52657	P54289
P01850	P12110
O15269	Q8NEZ3
O75533	Q9BRG1
O76071	Q5T200
P33240	Q99259
Q9NQC1	Q9Y230
P05496	P43699
Q12962	Q13769
O15533	Q8TF62
O00471	P03986
O75586	P08151
Q7Z3B3	Q96ES7
O15553	P98198
Q92878	Q9Y2X0
O60674	P12109
P54098	Q9UKF6
Q8NB91	Q9UJJ9
O95983	P49354
O60894	P38606
Q15014	Q9Y5K8
O60506	Q9H668
O00267	Q15334
P00846	P84090
P98196	Q12830
O96019	Q6R327
Q8IWZ6	Q96FV9
P07942	Q9H204
P05556	Q9BTT4
Q6UWZ7	Q9Y5K5
Q96RK4	Q9Y5Z7
P01834	P25054
Q92797	Q9HCU8
Q9H0F6	Q9ULZ3
O95876	P07686
Q96JC1	Q9Y2G3
Q6KB66	Q9HCC0
Q13114	Q96RQ3
O60293	O75934
Q14566	Q96LZ3
Q8NBZ0	Q96S94
P18846	P24539
Q15648	Q9NVH2
P29597	Q9UK41
O15533	Q9BSQ5
Q92890	Q9C086
Q96MG7	Q9HCE5
P09622	P30281
O60921	P43681
P53677	Q01081
O75152	P05198
P20042	Q15005
P01877	Q53TQ3
Q99729	Q9H5P4
P06865	Q9NPJ8
O95402	Q00987
O60706	Q8WUM4
P69892	Q09028
P27694	Q15334
P25054	Q9Y587
P21281	Q9H7Z6
Q00535	Q9UK53
P53677	Q8WXI9
O94986	P02008
P00846	P10242
P17544	Q05195
O60894	Q07889
Q9BSV6	Q9H6D7
P07942	Q9Y3Y2
Q96F86	Q9NXX6
P54105	Q9UHD2
Q8IZH2	Q96CB8
O95619	Q9BPZ7
P40763	Q92796
Q07326	Q92535
Q6P9B9	Q969L4
P02042	P69892
O15234	Q9Y248
O43633	Q9UKF6
Q8N122	Q9H7E2
P04141	Q68E01
P54274	P62316
P09661	Q9H2G9
O60583	Q9Y230
P01880	P08709
Q0VGL1	Q96AH0
Q52LR7	Q8IXH7
O94777	Q8NEZ3
P41208	Q8NEZ2
O94905	Q13485
P15407	Q8WXI9
P49354	Q8ND04
Q07001	Q9C0K7
P52657	Q9UJA3
P01876	P12259
O15055	Q9Y3C7
P0CG04	P18827
O60216	Q7Z3Z0
Q9UQ88	Q9Y5N6
Q13505	Q9NVR2
P07992	Q587J8
Q13769	Q96CS2
P11802	P55072
P05121	P78560
O75474	Q08289
P15336	Q08334
P04839	Q09428
Q9BUE0	Q9GZY0
P02008	P29374
O75445	Q92843
O43913	Q9BTP7
P04085	P11230
P69892	Q9UHN1
O94913	P36542
P38919	Q9P241
P03986	Q9BTF0
Q14209	Q9BXC9
Q01658	Q14566
O00187	Q5T8P6
P01861	Q3MIR4
Q15648	Q9Y265
O95670	Q13769
Q14240	Q86TJ2
P04004	Q9Y2G3
Q8NI35	Q9GZY0
P23511	Q01094
P01225	Q9GZL7
Q14165	Q8NB91
P31274	Q9UI12
O15533	Q9H4I9
A5X5Y0	P36542
A0JLT2	P60709
P26012	Q93050
P30101	P43246
Q16602	Q9P253
P05556	Q13416
A0JLT2	Q6QNY1
Q8TDM6	Q9UQ88
P07384	Q14137
O15553	Q9BUE0
P36543	Q86U44
Q8NEZ2	Q9Y5K5
Q9Y296	Q9Y6A9
Q13505	Q5T011
O43681	Q969R8
P21127	Q8WYB5
P67870	Q9NZI8
P05121	Q96SB8
P61201	Q9NY12
Q8NBP7	Q9BT25
Q92889	Q9UMS4
O00148	Q9UJW3
O43159	Q96MF7
Q14654	Q9H944
P56385	Q6KB66
P25054	Q96RY7
Q6N069	Q8NBZ0
O75478	Q9UNZ2
Q15637	Q16531
P02745	P18859
Q86YV9	Q969L4
P10242	P38919
Q8NEM7	Q9Y5U8
P08709	Q16611
Q01201	Q8NFD5
Q8NFD5	Q9P2L0
P33993	Q8IX90
P16220	Q96HW7
Q01081	Q9Y6K1
P51587	Q9UHD2
O43617	O75533
O60583	Q14957
P51798	Q7L0Y3
P11230	Q99728
P36542	P98196
O00258	O96019
P08123	Q96GM5
Q08209	Q9Y230
P05106	Q5VTU8
P18850	Q9Y3E7
Q13185	Q9H7L9
Q8TDH9	Q9Y265
A9QM74	Q0VGL1
Q6PI98	Q9UPM8
P26010	Q92535
P26010	Q9NUP1
P38398	Q9UNS2
Q96MF7	Q9Y6J9
O14713	Q9GZL7
P83369	Q92925
O75528	Q07001
O76003	Q9NZI8
Q13367	Q9UIG0
O43156	P08514
O96019	Q86W42
Q14186	Q9NVM9
P05107	Q9H0W5
Q08945	Q9HB75
O43513	Q8WUH2
O43156	Q12809
P18850	P55055
Q16649	Q8NEZ3
Q7Z4Y8	Q9UMX1
P13671	Q8N3C0
P61812	Q68CZ6
P48201	Q7Z4G4
O60566	P05121
P61244	Q9ULK4
A7MCY6	Q14160
P12259	Q16594
O60684	O95983
Q13241	Q8N2Q7
P25054	Q9UQ88
P11047	Q9UPM8
Q00839	Q13185
Q12980	Q8IXZ2
P06730	Q9H944
P17535	Q9BVI0
A5X5Y0	Q9NVR5
O43889	Q8WWL7
O75419	Q15744
P07766	Q6PJG2
P02745	P20701
P20963	Q9C086
Q9NRA1	Q9NUX5
P04844	Q14050
P00742	P61803
P53708	Q13769
O94864	Q6R327
O94864	Q6STE5
P56378	Q96CS2
P32297	Q13323
Q10713	Q14691
P17861	Q92797
P35638	Q13098
Q12873	Q49AN0
P14678	Q9NVM9
P24941	Q9BTC8
P15336	Q9H0E3
O15287	Q13797
O75964	Q8ND04
P41743	Q99627
K9M1U5	O15553
P56385	Q9H079
Q7L5D6	Q9Y296
O43719	O94776
P18615	Q9H0E3
Q8NCE0	Q9Y3E2
Q9NXL9	Q9UK53
Q9H7L9	Q9UL45
Q9Y230	Q9Y5U8
Q06609	Q8NB49
P49005	Q8IU57
Q14137	Q9BSQ5
O60293	P04839
Q8NEZ2	Q96EV8
O60671	Q13503
P19878	Q04206
Q9BTT4	Q9Y496
Q86U44	Q9C0K7
Q13415	Q9H0U3
P29597	Q00535
P58400	Q9Y376
P39656	Q13156
O14497	P14598
P48047	Q86V81
Q96L91	Q9HBG6
P17861	Q96G25
Q6NUP7	Q8N2Q7
P12259	Q13323
P04908	Q9NW38
O15294	Q93050
Q8WYR1	Q96RL1
Q7Z6J9	Q9H269
O75449	Q9Y282
P05997	Q5T200
P62304	Q15637
O60645	P17655
P0C1Z6	Q9Y6Y9
P36897	Q9GZL7
O60896	Q9HCU8
P19793	Q96S94
O43929	P0C0L5
O15525	O75528
P11215	Q6UWZ7
P04004	Q99598
Q96SB8	Q9H147
O75448	P11142
Q16363	Q9NQC1
P23229	Q3MUY2
Q16526	Q99627
O94776	P10242
O14862	P25054
Q96RQ1	Q9UL03
Q9BYG5	Q9H668
O15294	P46098
P41091	P84090
O95251	P48736
P60709	Q8IZH2
P10515	P18615
P47870	P62306
Q8IX90	Q9ULZ3
Q6NUP7	Q6UWZ7
P15927	Q9BWT6
P29466	Q8WYB5
P00846	Q969G3
P18846	P53355
Q969F9	Q9ULM3
P62158	Q9BRD0
P12107	P60763
O60220	Q9UJA5
P15509	Q7LG56
P27694	Q53HL2
P15382	P31274
A8MT69	P62314
P00740	P14635
Q6P9B9	Q96SW2
P11142	Q9H0F6
Q5PSV4	Q9BRD0
Q7Z4G4	Q7Z4L5
P08151	Q9H2G9
P13498	Q8NI27
P51532	Q99598
O60220	Q70Z44
P61326	Q9P202
O15533	P01859
O14764	Q5PSV4
Q8TAM2	Q96IX5
Q12996	Q6NXR4
P01877	P38398
P20849	P25208
P23921	Q96KP1
P25054	Q8TCJ2
Q3MUY2	Q9BUE6
P49841	Q9H5P4
Q92878	Q9UK53
P28472	Q86SZ2
P01137	Q8IY92
Q13241	Q9BPZ7
Q8WUM4	Q9H0E9
Q01094	Q99714
P33992	Q9NUT2
P54105	Q8N201
O95229	P55084
Q9BTP7	Q9UGI9
Q14654	Q86WV5
Q52LR7	Q9BSQ5
O60934	P15509
O43617	Q8WVK7
O75348	P60510
Q6P2E9	Q9H7L9
P29460	P40937
P05198	P78537
Q14055	Q8TDH9
O43719	Q9NSB4
O60220	P42575
O94927	Q9UHA4
Q15788	Q9Y248
Q09028	Q9P253
Q8IU60	Q8IWZ6
P29460	Q6P1M3
Q69YN4	Q96ER9
O43709	Q9Y282
P01860	Q15005
O15169	Q15054
P02042	Q9P2I0
P23921	Q14209
P04234	P63272
Q3MIR4	Q96FT9
P12259	Q8TEW0
Q9UK53	Q9Y5K5
O75419	Q9H9S4
P21281	Q9H981
P05412	Q8IXH7
O15392	Q9ULD6
Q09428	Q9BSI4
P53609	Q9BSU3
P21283	Q9Y376
O43521	Q8N8Y2
P15336	Q9C086
P17861	Q15596
Q96FZ7	Q9HCE5
O43929	P62314
Q15080	Q75QN2
P08648	Q9NVX0
Q12830	Q96EZ8
Q12874	Q8IX90
P38606	Q04206
P35250	Q7L5D6
P0DOY3	Q96FZ7
P28702	Q6P5S7
O75152	P01857
Q06055	Q9NY12
Q92922	Q9Y6J9
P67812	Q8TAQ2
Q13114	Q96L91
Q8TDM6	Q9BXF3
Q6P9B9	Q8WUH2
Q6P9B9	Q8TAM2
Q15631	Q659A1
Q13769	Q96AP0
P52657	Q10586
Q96ST3	Q9C0K7
P14314	P43246
O96019	Q01201
P37231	Q96LZ3
P01857	Q9P2W1
P61201	Q9P241
P30101	Q15393
Q8N3I7	Q9Y265
P35638	P37231
Q9ULM3	Q9UMN6
P28340	Q6P2C8
Q75N03	Q9NXL9
Q07617	Q86TJ2
P85299	Q99708
P06865	Q09161
P78352	Q9UK58
P53677	Q86U44
Q9BRX5	Q9H2G9
Q9BRX5	Q9Y3Y2
P0DN86	P11177
O75431	Q9Y5U8
Q08211	Q13367
O43463	Q9UK58
P03986	Q9HB96
O14521	Q05048
O15270	Q6STE5
P67870	Q9GZY0
P29803	Q9BYM8
P49959	P54725
P09661	Q8NEY4
Q01081	Q7Z4L5
P61812	Q9UJJ9
P29597	Q9UQE7
Q14240	Q8IU57
Q70Z44	Q96ST3
Q06609	Q2NKJ3
P50748	Q8WUX9
P28472	Q9HCU8
P17676	Q86U44
O75934	Q13435
P06576	P10276
Q09161	Q13241
P78560	Q9BVC4
O43617	Q9H0U3
P17861	Q9Y3E7
P32927	P84090
P05106	Q16445
O94913	Q8N2Z9
P21281	Q8NEZ3
O60671	Q969W0
P07686	Q96MG7
O60921	Q9H7P6
P06681	Q9UBL3
Q00526	Q9UMX1
P40938	Q9NRL2
P01137	Q8TDH9
Q01658	Q9NXX6
Q9NS73	Q9Y4R8
P27449	Q15554
O14521	Q6UWZ7
O15342	Q16531
Q99643	Q9HAF1
P0C6T2	P35244
P11047	Q9H8E8
P11177	Q96AP0
P30281	P54725
P13804	P24941
P10827	Q16740
O43889	Q13952
P15408	Q13415
O14867	Q9P241
O95996	Q9UMS4
Q8IY92	Q9P013
Q75QN2	Q96J01
A6NGQ2	Q9UL03
Q16543	Q9BUE0
P40763	Q96GD4
O43913	P11215
O60921	P01861
Q69YN4	Q9Y5B9
O15534	Q9BW62
O43684	Q96RK4
Q12996	Q9H2F5
P42345	Q9BRD0
Q01831	Q9H4D5
O00189	P16220
P33991	P40938
Q9GZP0	Q9H0H0
P30049	Q9ULZ3
Q01658	Q96FZ7
P07384	Q8WYR1
Q8IYB8	Q9ULD4
O75439	Q16514
P18615	Q9Y376
O75909	P04839
P00751	P02746
O00148	Q12962
O75474	P25705
O15234	P63272
P51172	Q9UL45
P12259	Q9UK17
P55957	Q8WX92
O75448	Q9NPA8
O60674	O75152
Q13620	Q9ULG1
P00751	P61964
Q8ND76	Q9NXR8
Q68CZ6	Q86WC4
P13498	Q9UI12
Q12996	Q6N069
Q08289	Q16740
Q8NBP7	Q9BXC9
Q13505	Q9UBD5
P67812	Q6P5S7
P21127	Q14050
P08514	Q969G3
O95402	Q99728
O95670	P56378
O43264	Q96ER9
Q86YP4	Q9Y468
P35269	Q9NXL9
Q12830	Q8WUX9
P01225	P53597
O76031	Q8IXZ2
P01127	P51532
Q7L5N1	Q9UL03
O94905	Q9BXH1
P08572	Q9UNS2
Q9BT04	Q9H7P6
P23229	Q9H5X1
P05556	P33240
O14862	Q9BUE6
P00734	Q13224
P10828	P33991
Q8N2Z9	Q9H269
P21127	Q96T23
O43299	Q16594
Q9NPI8	Q9NVH2
P29466	Q7Z4G4
P03986	Q96LZ3
P40939	Q16543
Q8N201	Q9P086
P25054	Q8WUH2
Q14CW9	Q9H0W8
P38570	Q7Z4H7
P49336	Q01094
Q92925	Q9H6D7
P83369	Q96CF2
Q92843	Q9UMS4
