## Supplementary material for "hu.MAP3.0: Atlas of human protein complexes by integration of > 25,000 proteomic experiments": Table S5 (part 2 of 3)

### Sheet: neg_train_ppis (continued)
Q8NFJ9	Q9NUT2
P68400	Q6P5S7
P30049	Q92831
P35244	Q96MG7
Q08945	Q16526
P57054	Q9UBL3
Q14999	Q9HBG6
P01024	Q92830
O75439	Q9BY43
Q9H7P6	Q9NPJ8
P03928	P62314
Q9BRT9	Q9BSU3
O14867	P48201
Q8NDF8	Q969W0
P78560	Q99728
O15234	P54274
P06865	Q9Y6D9
O76003	Q9BVC4
P02746	P29597
P03372	Q16445
P07204	P67809
P00734	Q9Y6D9
P00734	Q8NFJ9
P55055	Q96RK4
Q9BRB3	Q9NPF5
P40938	P61009
P01857	Q8IX90
P58400	Q13156
P54727	Q9P2L0
Q14186	Q7L0Y3
P06865	Q9UJA3
A0M8Q6	Q9UPM8
P11047	Q96RL1
Q09028	Q9UK17
P37231	Q01081
O75152	P07992
Q9NW38	Q9Y3B4
Q07889	Q96GD4
P01860	Q96A05
Q8WXI9	Q9Y6D9
P04844	Q99643
O14744	Q00653
Q99871	Q9H0F6
P26715	P30988
Q9H9S4	Q9UPM8
Q08211	Q8N201
P27449	Q96FV9
Q15788	Q5TA45
P01137	Q99941
Q96GD4	Q9UIG0
Q96G25	Q96HW7
O60832	Q587J8
Q16649	Q969R8
Q9NPB6	Q9ULD4
P08559	P11047
P42285	Q12873
Q8IXH7	Q9NYV4
Q53TQ3	Q9NS37
Q7Z6J9	Q9BTC8
P01861	Q0VGL1
O60583	Q96Q05
Q9BPX6	Q9UMS4
P08514	Q92796
Q9ULX9	Q9Y3C7
Q07326	Q96ST3
O14746	P53609
O00258	Q8N8Y2
P13804	P37173
P37173	Q14566
P26010	P37231
P01215	P24539
P07384	Q96ES7
P01857	Q08334
P54105	P59780
O43633	P28472
O43681	Q9BVI0
Q70Z44	Q9Y230
P07355	Q8NEY4
P84090	Q8WV22
P16220	Q9Y468
Q92535	Q96J01
O15230	P01861
O75586	Q9NZZ3
Q93050	Q9NUX5
Q14999	Q9Y496
P56134	Q13323
Q12980	Q3SYG4
O00471	Q9UGM1
P54725	Q9NX70
Q96P20	Q9Y2X0
Q14165	Q14839
P26010	Q92890
P67809	Q15078
P11215	Q8WXG9
P03986	P29803
Q9H8E8	Q9UL03
A5PLN9	B7Z8K6
Q8N2Z9	Q9Y4A8
O15525	P62318
P02747	Q659A1
P33991	Q10713
Q06609	Q9Y5B9
Q15904	Q9BRG1
P55268	Q9NV70
P19838	Q7LG56
P78560	Q16531
P63098	Q13952
P17655	P21281
P11226	Q8WYB5
O00329	P01880
P0CG05	P42285
O60895	P35269
Q01094	Q12824
P54725	Q16520
P27986	Q9BTP7
P05109	P08709
P04908	P53355
P39656	Q8WUM4
Q8TAM2	Q9H3P2
O75348	O75419
O14521	Q9BVI0
O43741	Q6KB66
P29460	Q75N03
O00629	P14635
P10828	Q9Y5B9
Q13952	Q6P2C8
P67870	Q99627
Q5VTU8	Q9NVR5
Q00526	Q9NWV8
O14521	Q9NYB0
Q13415	Q14566
A9QM74	Q4LE39
P17676	P52657
P25490	P62308
P18848	P55957
Q12996	Q9Y3E2
O14521	P14678
Q13505	Q8N3R9
P05109	Q9UGI9
O75147	Q9NW38
Q14050	Q99714
P00451	Q04637
A7MCY6	Q13435
O43929	Q96RN5
O14497	Q9NR55
P54646	Q96J01
Q9NV56	Q9P2W1
P16220	Q9UK41
P29459	Q8NFJ9
Q6P4R8	Q9UJJ9
P54289	Q9NXR8
P06681	Q0VG06
O76071	P13671
Q9NUX5	Q9UPZ3
Q9H900	Q9Y2G3
P51798	Q7L5D6
P17275	Q8NI35
Q0VG06	Q9H7E2
O15230	Q92889
Q06055	Q9UQE7
P01215	Q07444
P0DI81	P38919
O60244	Q9NRF9
P78352	Q9UPZ3
O43889	Q92889
O94927	Q8NCE0
Q92905	Q9Y512
Q8NB49	Q9P2I0
Q99598	Q9BTC8
Q16695	Q9Y5B9
Q96IX5	Q96RN5
P09622	Q99643
Q8WUH2	Q9GZZ6
A9QM74	P01857
P14678	P60842
A0JLT2	O15287
P63272	Q00535
Q8N8Y2	Q9H8Y8
P11226	Q8TAG9
P18846	P25208
O75496	P62495
P23229	Q9BXR5
P02042	Q92878
P06730	Q09161
O94864	P55072
P15509	P67870
O43913	Q12824
P06702	Q96J01
O60674	P61421
O75348	Q16594
P62495	Q7RTV0
Q14137	Q9UL45
P30281	Q09428
P30049	Q96RN5
P29466	Q96RN5
P05121	Q9H7L9
Q13367	Q86TJ2
P01880	Q14CW9
P38398	Q9UQ88
O75478	Q6P2E9
Q15528	Q9UJW3
O43617	Q7LG56
Q3SYG4	Q9BUE6
P68400	Q8TAT6
Q96RK4	Q9NS73
P30281	Q9NRA1
Q15904	Q9UBU8
O43929	Q9UMN6
P51692	Q86U42
P00846	Q86WV6
P19838	Q9H8Y8
O00629	Q9Y3C7
O75533	Q96RQ3
O43709	Q9NPJ6
P26010	Q9Y2Q5
O15360	O43521
P56381	Q9UPM8
Q13241	Q96A72
P23921	Q96A72
Q13111	Q14186
Q9H0W8	Q9H160
Q6P2C8	Q9H9S4
P27449	Q969R8
Q92830	Q9Y587
Q92535	Q9C086
Q00534	Q9Y230
Q8N5P1	Q8N8Y2
Q969L4	Q9H8E8
P10242	Q9UJA5
O14713	Q6P5S7
Q14999	Q9BT25
O94864	P25490
Q8IUR0	Q9ULD6
Q9H7L9	Q9NZZ3
P17676	Q96CF2
P49354	Q9UJA5
Q96RK4	Q9H0W5
P09693	Q9H7Z6
Q86SX6	Q9Y6J9
P21127	Q9UPZ3
P24385	Q13185
P05997	Q93074
P84090	Q9BQA1
Q9BWJ5	Q9NXR7
O60566	Q9UPT9
P07766	Q2NKJ3
P42229	Q9BUE0
Q9H204	Q9NV56
P38570	Q96CS2
P29466	Q9NRG0
Q09028	Q9BPX6
Q96EZ8	Q9NX24
Q14160	Q4LE39
Q9NRY2	Q9Y5B9
P12109	P38919
O75533	Q9H7L9
Q3T906	Q96RL1
P51787	Q15554
O15525	P25705
O00258	P07355
P33991	Q9H4D5
P17787	Q15744
Q9H4I9	Q9NR55
Q5T8P6	Q99729
Q00535	Q9BRG1
Q8IX21	Q9NV88
Q12834	Q96MG7
Q7Z3B3	Q8NFJ9
P26715	Q8N9N2
Q6P4R8	Q7Z4H7
P68400	Q9P127
P00846	P20849
P07900	P13726
O95985	Q15744
P05106	P53708
P09661	Q8N3I7
Q9H1I8	Q9UPZ3
O14744	Q96EP0
P07510	P08514
Q9BRB3	Q9NWA0
P07900	Q9Y5N6
P24539	P62805
P35250	Q68E01
Q14137	Q9NS61
P06756	P18850
P14678	Q9BWT6
P14598	P98198
Q9NPA8	Q9ULK4
Q92831	Q9NQ94
P04085	P61964
O75431	Q9NRF9
P05165	Q5T200
O43264	Q05048
Q9UKF6	Q9ULD6
O43432	P01850
Q13257	Q9UJA5
O15273	P17275
P13726	P17535
O75529	P25391
P05496	Q9NPF5
Q13505	Q96S94
Q14209	Q8N3I7
P15927	Q00597
O14782	P06756
P12109	Q01094
Q05BQ5	Q9BPZ7
P62316	Q8IY92
O00560	Q99871
O95402	Q9H160
Q01658	Q99708
O14744	P57054
O43156	Q9P241
P58400	Q13952
P61812	Q9HCU9
O76031	Q16787
P21281	Q9BXR5
O15525	Q53TQ3
P53609	Q9NZV8
O43719	Q14697
Q05329	Q15797
O00189	Q09028
Q14CW9	Q9H7Z6
P05496	Q9ULZ3
Q8NEZ2	Q9BRT9
Q12996	Q9P086
P54105	Q9BRG1
O60293	Q01094
O43617	P53597
P01877	P11142
O43719	P20042
P11802	Q5XG87
Q8N8Y2	Q9H1B4
Q6STE5	Q96A05
O43524	Q8NI27
P00751	P51168
Q13330	Q9H5X1
P26006	Q9Y2X0
P49715	P55055
O75431	P51798
P05166	P17861
Q16526	Q9Y2Q0
Q04637	Q8N1L9
O00187	Q96GD4
Q9UL45	Q9Y6B7
Q3T906	Q8IYH5
O43156	P18827
P02462	P11802
O43681	Q92934
P11473	Q8IZH2
P31274	Q15393
Q96Q05	Q9NW38
Q12996	Q9UNZ2
Q07889	Q96BD8
P08123	P61201
O75147	Q9BQA1
P62318	Q16594
P10828	Q8IX21
P56378	Q9NYB0
Q8TCJ2	Q9BSI4
Q9NPE3	Q9NUS5
Q7Z3B3	Q9NVX0
P04637	P62158
P33992	Q9UMX1
P53609	P58400
O00148	Q99459
P05198	P0C0L5
O43156	P25054
P00846	Q8N2Z9
P01859	P09693
P01854	Q15007
Q9H0F6	Q9Y282
P06576	P51610
P30988	Q9NVH2
O76031	Q3SY84
P25391	Q9H270
P24539	P46098
P41238	Q8IXH7
Q8NI35	Q9Y3E7
P25208	Q9H204
P42285	Q7L5N1
Q8N122	Q9NS73
O00541	O75947
P00451	Q9BQI6
P05121	P49736
A8MTZ0	P09619
P78352	Q6PI98
P06899	P11473
Q15334	Q8WXG9
P54646	Q96GD4
Q9BUE0	Q9Y5S9
P46098	P48553
P00750	P54105
O60563	Q9NR55
Q16531	Q9H5X1
O75449	P54725
P15382	Q9Y296
Q9HD42	Q9NWA0
P17544	Q9H147
O15534	Q15459
P07195	P25391
P00750	P0CF74
P08709	P27449
P38606	Q6NZ36
P51172	P82979
O15392	Q13503
Q2VPB7	Q9NY12
P55957	Q9NQS7
Q9HCU9	Q9NXR8
P17787	P47869
Q07817	Q8NB91
Q96S94	Q9Y5B9
O60894	Q86SX6
O00444	O75477
P11215	P26010
P51787	Q9UGM1
O75947	Q7L0Y3
Q96G25	Q9GZL7
O43913	Q75N03
Q8WUM4	Q9P086
Q16611	Q9H5X1
P06702	P11142
P25205	Q8WXG9
O43463	P0CG04
P53708	Q93074
P13804	Q9H0U3
P07942	Q8WYB5
O94921	P61421
O94921	P82979
P09693	P37088
O43617	P47869
O94921	Q96RK4
Q969G3	Q96S94
P13498	Q16520
P07992	P26196
O75496	P61201
Q14050	Q14839
Q3MUY2	Q9NV56
Q9H8Y8	Q9NPI8
P24864	Q8TF62
P49736	Q96EP0
P18564	P42285
P24863	Q9BXR5
P26196	Q8N3I7
Q16520	Q8N122
P14678	Q96HW7
Q13224	Q8WXG9
O94805	Q7Z4Y8
P52657	Q9NPJ6
P20963	Q13114
Q86VN1	Q8N1L9
P55072	Q15459
O15270	Q13952
P26012	Q12874
O14764	O75445
Q10713	Q9C005
P00846	Q9BPX6
P05109	P26368
P23458	Q05586
Q92878	Q9HB75
P53567	Q9Y230
P00742	Q16531
Q9C086	Q9Y512
P02452	P51787
O00273	Q9Y2T1
O43264	P0C0L5
Q8IYH5	Q9BXF3
Q13323	Q9ULK4
P37088	Q9H7Z6
P26006	P49715
P35244	Q9UK41
Q8IUR0	Q92922
O76031	P00740
P49354	Q9Y2T1
P0DI81	Q8TAG9
Q15637	Q9Y6A9
O60706	P01100
O43264	Q9BRB3
P54105	Q9H9Q2
O43463	Q9UHN1
P51172	Q8TEQ8
Q14160	Q9Y468
Q9BTP7	Q9C005
O95295	Q9HB96
Q86WV5	Q9Y6D9
O76031	Q13241
P33240	Q9HAJ7
Q13114	Q13131
P05997	Q96HW7
P09622	Q9UPT5
Q14160	Q9UPM8
P42345	Q75N03
P19793	Q8N3R9
P0CG04	Q7Z434
O94986	P51610
P63098	Q9NRG0
P46098	Q8NG31
O60921	Q9NR55
P00451	P54289
P03372	Q0VG06
O75533	P26012
P82279	Q9NPE3
O15287	P51531
P32927	Q9UL33
Q8TDM6	Q99871
P06576	Q92535
P05997	P55055
P06493	P43246
O14744	Q9NS73
Q9H3K6	Q9UK17
P00846	Q9HB96
P09693	Q9ULM3
P61803	Q15427
P00742	P09619
P31040	Q16526
O43156	Q96T23
P00742	Q8N201
P46379	Q96RQ1
P55072	Q9H9Q2
Q05329	Q8IYD8
O14867	P42345
Q9HCE5	Q9Y2G3
Q8TDM6	Q9NZV8
O60603	Q9BQA1
Q9NQ94	Q9ULG1
P36897	P54619
Q8WUX9	Q9UMN6
P11177	Q52LR7
O94777	P52292
P08151	Q9Y2F5
P08151	Q53F19
P32297	Q9P127
P08572	Q8IYI6
P67812	Q00534
P02747	Q8NDF8
O43156	Q96ST3
O43913	O75586
P18859	Q9H270
P14314	Q9BRG1
Q9UBL3	Q9Y265
P32297	Q9NV88
B7Z8K6	Q9H9F9
O15055	Q8IYI6
Q5VTU8	Q9UNS2
P28370	Q8WUM4
P05412	Q9BY77
O75486	P0DN86
Q09161	Q16576
O60894	P32927
P02042	Q7Z4G4
O15534	Q96T52
P0CG04	Q9NV56
Q13547	Q8TAQ2
O15534	P15382
P15313	P49959
O60645	Q96FX7
Q8N1L9	Q9NV56
P16220	P24863
P25391	Q96S94
Q96KP1	Q9GZZ6
Q8TDH9	Q9UGM1
P78396	Q9GZY0
Q8IY18	Q9NX24
O14764	P16234
A0M8Q6	P31274
O76071	Q9H7E2
Q13547	Q9UGM1
Q92905	Q9H8E8
P08151	P15382
P14635	Q93074
P28370	Q9NQ94
P24864	Q96A65
O75528	Q13485
O95996	Q6I9Y2
O00255	Q9UGJ0
Q96FX7	Q9UJA3
Q13111	Q8WTW4
Q9H8E8	Q9Y6J9
Q96T23	Q9BY77
Q01094	Q53TQ3
O15392	P01106
O75445	Q13131
P05556	Q86W42
P01876	Q8N3U4
P49736	Q9H1I8
P51168	Q7Z3B3
Q13505	Q9UJA5
Q9H0W5	Q9Y664
Q6P4R8	Q9HD42
P06681	P54098
Q15459	Q6NXR4
Q15428	Q16695
P23458	Q9HCC0
Q9NUP1	Q9UL03
P24539	P48729
O76003	Q969L4
Q86YP4	Q9BYG4
O15269	Q9ULM3
O43159	P07204
O00522	Q13503
P01225	Q8NFJ9
P29466	P62805
Q01201	Q9BT78
Q13503	Q9NW38
O43709	Q8N3I7
Q15596	Q9BY43
P30049	Q9UQN3
Q15797	Q5TA45
Q6KB66	Q969G3
O15553	Q9P127
P56378	Q05048
O43513	Q96H20
K9M1U5	Q9NY12
Q8N3U4	Q9NR55
P04141	P49069
Q8IYH5	Q99714
Q9BSU3	Q9UI30
P04141	Q68CZ6
O43521	Q9BRD0
O60671	P82279
Q86U28	Q9Y2G3
O75439	P18848
P63272	Q14CW9
P33240	Q09028
P00451	Q9BXH1
P62877	Q9Y3Y2
Q9BVC4	Q9UHN1
P01876	P25054
Q9NS37	Q9NXR7
Q96FV9	Q9H0E9
Q01081	Q8WWL7
P46098	P51532
P49715	Q96FZ7
P49354	Q96FT9
P00750	Q9NPI8
A6NGQ2	Q9BSQ5
P05496	P17861
Q8IXZ2	Q9Y6B7
Q14999	Q9NVC6
O43929	P40937
Q8ND76	Q9NRA1
P61326	Q16787
O43681	O60506
P12107	P17535
P05198	P54274
P0DOY3	Q8WXA8
Q8N9N2	Q8TCS8
P03372	P37287
Q05329	Q8IWZ6
P0C0L4	P29597
Q6R327	Q96FZ7
O75152	Q6P2C8
A7MCY6	Q9UPT9
Q9UPM8	Q9Y5S9
O43741	Q96HW7
P49736	Q8WXI9
Q8NDF8	Q9UI12
B7Z8K6	P53677
O96019	P54098
Q9BRD0	Q9Y6Y9
P62306	Q9Y5U8
P46098	Q9NVX0
O76003	Q9HCE5
Q8WXG9	Q92890
P01850	Q9HB96
Q09028	Q9GZL7
Q8IY18	Q9Y478
P20849	Q9BWJ5
Q3SYG4	Q9UQE7
P69905	Q13241
P29460	Q9BPZ7
O43684	Q9Y388
O43684	Q8IX21
O60706	P13612
A8MTZ0	Q00987
P06865	Q9ULK4
O94777	Q96ER9
Q9NXL9	Q9Y512
Q06055	Q86WV6
O75533	P11802
P68871	Q96FX7
O94805	Q9GZL7
Q52LR7	Q9UKK6
O75474	Q9BXF3
P48553	Q9H8Y8
Q9BTF0	Q9BYG4
P25391	P38570
O75586	P54098
P00740	P69905
Q16594	Q969F9
Q9UI30	Q9UKK6
P0C0L5	Q9P2I0
Q9UHA4	Q9Y5R8
Q13323	Q9UPT5
P26006	Q9BWJ5
Q12873	Q2NKJ3
P05109	Q8N3Z6
P31040	Q6KB66
Q6TGC4	Q8N2Z9
Q8WUX9	Q96RY7
O94986	P0CF74
Q5VTU8	Q9Y5K8
Q86VN1	Q9HB75
Q9H7P6	Q9NPF5
O00471	P09622
P56378	Q15007
Q16363	Q16611
Q14697	Q9BXR5
P39656	Q12824
P10276	Q9Y4A5
Q86SZ2	Q9H9Q2
O75496	P13498
Q13112	Q9Y2Q5
Q96SY0	Q9BVC4
P18859	Q9Y468
P0C6T2	Q8WXI9
P63272	Q9BT04
O75533	Q8IYD8
P52701	Q07001
O75909	Q8WYR1
O43719	O60921
P42338	Q86SX6
P54289	Q9HBG6
P54098	Q9BTC8
Q7LG56	Q8NB49
P15509	Q96GD4
Q86SX6	Q8WVK7
Q13416	Q9UL03
Q16526	Q9H4D5
P17861	Q01094
O75419	Q9H0U3
Q09428	Q969W0
P06865	Q8TAD8
O95295	Q13952
Q13547	Q15554
Q92466	Q9Y248
Q8WVK7	Q9Y3E7
P42575	Q99259
Q86YV9	Q9BRD0
P55957	Q8N3Z6
O75533	Q9NSB4
O00522	P60763
O60895	P04085
O75529	P06400
Q5T8P6	Q8N5P1
P10415	Q96MF7
P25490	P30049
O00255	P05556
P04234	Q9BRX5
P04234	Q8WWL7
P25208	Q9NS37
P56134	P82979
P26012	Q9Y3E2
P05166	P12109
Q6P2E9	Q8IYD8
P15509	Q9ULD6
Q9H668	Q9NSB4
Q2VPB7	Q8N3P4
P07510	Q16543
P10515	Q8IYH5
P25205	Q9H0U3
P15313	P29597
Q99941	Q9NQS7
Q8IYD8	Q9UMX1
P05109	Q9NPI8
Q15014	Q9H944
Q52LR7	Q9UL03
P19878	Q8N122
P61421	Q8N3R9
O60706	Q9Y3E2
Q9BVI0	Q9P241
O75477	Q12996
P04004	Q9Y6B7
Q14209	Q9Y248
Q3MUY2	Q9BQA1
O75486	P55072
P47869	Q9UIG0
P01871	Q16611
Q8WUX9	Q9Y4A5
Q9NXR7	Q9UHD2
O75586	P01871
O15534	Q96Q05
P24043	Q96CS2
P02746	Q14050
P0C0L5	Q9Y2X0
O43913	Q96HW7
P82979	Q13112
P53609	Q9H444
P17655	Q9UI12
Q14164	Q3MUY2
Q9NPA8	Q9Y587
O00329	Q8NI35
O14867	Q9Y248
P0DN86	Q3MIR4
O43159	Q9Y2F5
P20849	Q99729
Q13111	Q15078
P25054	P49336
P18850	Q8WV22
P04908	Q9UIG0
P38570	Q99638
O75444	P18847
O94777	Q9Y282
Q8WV22	Q93074
O15055	P03928
Q9BYM8	Q9H9L4
P00742	Q9H808
P06493	P07384
P35638	Q8WWL7
P25705	Q9UI30
Q4LE39	Q9H4I9
P39656	Q9C005
Q14137	Q9BRB3
P62304	Q8NCE0
Q15428	Q71SY5
Q9UK53	Q9ULG1
Q99437	Q9HAJ7
P58400	Q9HBG6
Q15291	Q96L91
P01031	Q9UJW3
P06756	Q96EZ8
O43156	Q8N2Z9
O75348	Q9Y587
O14713	P19793
O76075	P37173
P08151	P98196
Q15831	Q9NUP1
P32297	Q9Y282
O95563	Q9BUE6
P06756	Q9UBU8
P53597	Q8NB49
P62877	Q7Z3Z0
P10827	Q9NPI8
P84022	Q13620
P61964	Q8NI35
O75140	P40763
Q92831	Q9BVC4
P18507	Q8NEZ3
P16234	P61326
P12107	Q86U44
O75431	Q9UBD5
P35638	Q99459
P13498	Q8TAD8
P0C0L4	Q9UNZ2
O75529	Q92769
O15270	P53677
P13804	Q99941
P53567	Q9H444
O15265	O43913
P51531	Q5VTU8
Q08334	Q9P253
P13804	Q9UQN3
Q9C005	Q9Y3E2
P52657	Q13620
P08572	Q9ULG1
A6NGQ2	Q659A1
Q14654	Q9UGI9
Q15528	Q5T200
P62158	Q01081
Q86WC4	Q9BRX5
P35269	Q7L5N1
Q92769	Q96G25
P62316	Q08945
Q9UJA5	Q9Y5R8
P21281	Q86YP4
Q13156	Q13485
P62495	Q9BWT6
Q2NKJ3	Q7Z4Y8
Q14CW9	Q71SY5
P56134	Q9H1I8
P23458	P26368
P30049	Q16602
P11047	Q68CZ6
P62318	Q9UNS2
Q9UKK6	Q9Y3C7
P10515	P12110
P09661	Q99437
P51787	Q99941
O15553	Q6P5S7
P11230	Q15080
Q9BXC9	Q9H8Y8
P38570	Q7Z4Y8
P01127	P0DN86
Q13485	Q9H0F6
P23921	Q9H0W8
O60244	P11226
Q05195	Q9NPF5
P53355	Q9UNS2
O95229	P12111
O00189	Q13952
Q96FX7	Q9NVC6
O75947	P55268
P55072	Q92889
P53355	Q05195
O60216	P26010
P0CG05	Q8IUR0
P36897	Q9UL03
O60603	Q6QNY1
Q8TCJ2	Q9P241
O60645	O60921
P00338	Q14209
O75448	P29803
O15392	P63272
P48201	Q07001
P0C0L5	P56381
Q05586	Q9H2F5
O75947	P11215
Q15904	Q96RL1
Q9H1B4	Q9H2F5
O15294	Q15007
O94777	Q71SY5
P40937	Q8WYH8
P67870	Q8N3U4
Q13112	Q9H0W5
P05121	Q8NEY4
Q04206	Q9BRT9
O00471	P35638
P50750	Q5XG87
P11230	Q9HAF1
O43524	P35269
P42285	Q8TCS8
P12107	Q15428
Q8TAM2	Q9NRF9
P08709	Q9BRD0
P08648	Q8N9N2
Q05195	Q5T8P6
O43463	P05165
O14862	Q14CW9
O60563	Q12834
Q99259	Q9GZL7
Q7Z434	Q9BSV6
Q9H2G9	Q9NUS5
O60895	P17861
P06681	P51798
P41208	Q07817
P38570	Q07817
Q9NVM9	Q9NYV4
Q13185	Q96KP1
Q15291	Q8IWZ6
P54646	Q6STE5
A5X5Y0	Q96ST3
P32927	P42345
P0DOY3	Q70Z44
P42338	Q9Y587
P56385	Q9UL45
P05121	Q15906
Q8TDM6	Q9H3K6
Q2NKJ3	Q5T200
P09693	P62316
Q07326	Q9Y5B9
O43709	P62877
P02746	Q15906
P30049	Q9BRT9
Q16363	Q8IYD8
O00629	P33991
O43660	Q9ULD6
P98196	Q96T52
O14782	Q99816
P63272	Q9NS61
P0DI81	Q9Y2Q0
O95229	Q92925
P17655	P32927
O00541	Q13111
P12109	P30279
Q86W42	Q96ES7
P49754	P57054
O76003	P18850
P48201	Q9BT04
O75529	Q14974
P49715	Q9UQN3
Q10713	Q9NVH2
Q14209	Q96P20
P14314	Q12809
Q8WXA8	Q8WYR1
P42345	Q96RQ3
P15408	Q96FX7
P27694	Q9C005
P00846	Q05586
P61244	Q9UJA5
P48454	Q07001
O15055	Q969F9
O75947	Q9NV96
Q13547	Q8WYR1
P27986	Q09161
Q9P2L0	Q9UGM1
P49005	Q8TAQ2
Q96SW2	Q9H0F6
O75496	Q9BPX6
Q53HL2	Q96CB8
P08648	P16220
P04637	Q6TGC4
P41238	Q9NVM9
P23921	P24539
Q8WYH8	Q9NPF5
P14598	Q9BXF3
Q13367	Q9Y512
Q99259	Q9UGM1
Q05586	Q15637
P03986	Q8IU57
P33240	Q9H8E8
P21127	Q8NEM7
P37231	P54646
Q68CZ6	Q9HB75
O14764	P83369
Q14957	Q9BQA1
P17655	Q9UK58
Q96L91	Q9H204
Q659A1	Q70Z44
P05997	Q9NXR8
Q14442	Q9BRD0
P32927	Q9UL03
Q9HCC0	Q9UL45
P57054	Q9UIG0
P04908	Q5XG87
O75934	Q9BT78
P61421	Q8N3U4
P31040	P62158
A0M8Q6	Q16445
P13984	Q9H0W8
Q8IUR0	Q9UHV7
P48729	Q96A72
P10828	Q9HD42
Q2NKJ3	Q8NFJ9
P32927	Q3MUY2
P09622	Q9Y487
P02708	Q0VG06
P41743	Q969R8
O60603	Q6KB66
P25705	Q16649
Q8NEY4	Q9UJJ9
P30101	Q92993
Q86TJ2	Q93050
P12109	P61009
Q9NRL2	Q9Y2F5
Q12962	Q9Y512
Q6NXR4	Q9Y3E7
Q75QN2	Q8IY92
Q13769	Q659A1
O75474	Q9UI12
O60566	Q9UL45
O75152	Q92925
O60603	P30101
Q9P241	Q9Y4A8
P06899	Q99714
P14598	Q9NXL9
P51587	Q8N2Z9
P01137	P21127
O14521	P26006
P00751	Q9Y478
P21912	P48047
Q16363	Q9Y512
P08514	P30926
Q92905	Q9UK58
O43264	P63272
Q8ND76	Q92925
O75964	Q04637
Q9H9F9	Q9UPZ3
Q8NBP7	Q9Y3B4
P38606	Q15637
O95251	P01880
Q7L014	Q969F9
O94913	Q9Y3E7
P35251	Q8NI35
P48729	Q9UMS4
P11230	Q9BXF3
P51531	Q14839
Q14442	Q9Y5S9
Q8N3I7	Q9Y468
Q14165	Q9H444
P54289	Q8WX92
O14782	Q52LR7
O75934	P51532
P56378	Q9NZI2
Q9BRX5	Q9Y5U8
P13984	P60763
O94776	Q8NFD5
O75446	P03986
O95402	P48047
Q13323	Q14055
O76071	P15336
P85299	Q96EB6
O15273	P61812
P35244	Q13797
P13984	Q96A72
P59780	Q9BRB3
Q16649	Q53TQ3
O43719	Q8NB91
Q49AN0	Q96LZ3
Q9HAF1	Q9UBD5
P13984	Q15078
P67870	Q9NVM9
Q07444	Q13415
Q5VTU8	Q9Y2F5
Q7LBR1	Q86VN1
Q7Z3Z0	Q7Z4H7
P27694	P58400
O75152	Q969L4
Q7Z4Y8	Q9Y5B9
O00629	Q05048
O95402	Q96A65
P32297	Q9UI12
Q07326	Q16526
P11802	P29459
P12111	P38606
Q96AX1	Q9HBG6
Q13257	Q9NPJ6
Q9NRY2	Q9NZI2
P27449	Q6PJG2
Q8NFD5	Q9NXL9
O43504	O43719
P01215	Q9UJA5
P33240	Q99816
P0DN86	Q9H0E3
Q96Q05	Q9UGJ0
Q8ND04	Q9P013
Q9NRA1	Q9UBL3
P42575	Q6KB66
O95402	Q8N201
O14744	P36543
O43741	Q9Y3C7
P62306	P78352
Q8IYB8	Q96A72
O15055	Q9H2F5
O14744	Q7Z3B3
P27986	Q7Z4H7
Q15648	Q9BYG4
P30281	Q86WC4
P51798	Q8N201
P01857	Q09028
Q9UPT9	Q9Y6B7
P53708	Q15078
P28472	Q96RN5
Q16514	Q96MG7
O75445	P06493
Q9BWT6	Q9H2F5
P23921	Q9H8Y8
O15525	P14598
P01215	P02746
P15313	Q96MG7
P38570	Q9Y3Y2
O43709	Q6P9B9
Q08334	Q9Y487
P53355	Q9NRF9
P01880	Q96FV9
O15273	Q13505
O94913	Q9C000
Q3SY84	Q9H4D5
P25490	Q9NXR8
P02747	P38570
Q96CS2	Q9Y2F5
P61165	Q9UL03
O75934	P43681
P85299	Q9BW62
P62314	Q14186
O95229	Q15648
P10515	Q9Y265
Q13485	Q96SB8
O75934	Q9Y5K5
O95295	Q8NEZ2
P21912	Q9NSB4
O75586	Q99598
Q9NX24	Q9P253
O75964	Q9P2R7
P35244	P49841
P23511	Q9H270
Q6N069	Q9Y5R8
Q8WYR1	Q92797
P0C1Z6	Q96FZ7
O94777	Q14209
P05556	Q5H8A4
P13498	Q9BTC8
O75947	P61244
P00751	P11802
Q16363	Q9H7Z6
P26012	Q92905
P61009	Q9Y4A8
Q16543	Q9H0E3
Q13620	Q13936
Q15080	Q96L91
P0C0L4	Q9BQI6
A6NGQ2	O75448
P11177	P46098
O43156	P42575
O14746	Q75QN2
P04234	Q13547
O95229	Q9BTC8
Q9H079	Q9Y478
Q15554	Q9Y3B4
Q8WVK7	Q9H7Z6
Q8IU57	Q8WYR1
P13804	P49336
Q7Z3Z0	Q9BTP7
Q14697	Q9NZI8
O96019	Q9H6D7
P04844	Q7Z4Y8
P59047	Q9C005
Q96ES7	Q96HR3
K9M1U5	O75474
P53609	Q07444
P12109	Q6N069
Q86U44	Q8NI35
Q00597	Q15334
P51692	Q99729
O75348	P06576
O75474	Q9C000
O15342	Q9NPA8
Q96H20	Q9BXH1
P13804	Q9NRL2
P16220	Q9HAJ7
O60506	Q9NUP1
P13984	P49959
O15169	P30926
P01112	Q9C000
O43660	P03372
Q15831	Q8WTW4
A5PLN9	O95563
Q13367	Q96RQ1
P00451	P02745
O43913	P11047
Q9H9Q2	Q9NV56
O43432	O95876
Q8N3P4	Q9C005
O43889	Q9H2G9
P07900	P53567
Q6UWZ7	Q9H8Y8
P49715	Q16602
Q15637	Q8WWL7
P53708	Q96A05
Q9NRF9	Q9NYB0
O95619	P01876
O14713	Q08945
O00148	P54725
Q9UK17	Q9Y3B4
O15533	Q06055
P02008	Q9P202
P48454	P54098
Q9NRG0	Q9NS73
Q16695	Q92466
Q0VG06	Q9UKK6
O95563	Q9BT78
P30049	Q13547
Q9BSU3	Q9Y587
P01857	Q9H444
P36897	Q9UKF6
P54725	Q5H8A4
P62318	Q9BYG5
P35250	Q6I9Y2
O14862	Q8IXZ2
Q99259	Q9UBU8
P14635	Q6PJG2
P61244	Q8N201
Q15007	Q99643
Q9NPJ6	Q9UL03
P11177	Q9NVM9
Q13503	Q96RK4
P10828	P78560
P04141	Q96SB8
P06576	P42229
O75474	Q96BN2
O94805	Q13131
P08709	Q9H0W8
Q92569	Q9BXC9
O43159	Q96A65
A8MT69	Q9UL03
P05165	P52655
P62306	Q8NBZ0
P35269	P61201
P55957	Q9NRA1
O75446	P14598
P26368	Q9UL45
Q86SZ2	Q9NX24
P18846	Q13098
O94913	Q9UK58
P0CG05	P11226
P12111	Q96CF2
P11177	Q01201
P53708	Q9UPT5
O75529	P54727
P01215	Q52LR7
O75477	P37173
P04843	Q99643
Q13367	Q68E01
P67870	Q96RL1
O94986	P06899
O75439	Q9P2L0
Q15906	Q6PJG2
Q9BT25	Q9BYG4
P11215	Q6STE5
P10828	Q7Z3B3
P41208	Q9UL45
P10276	Q13098
Q01201	Q15428
Q15393	Q9H7P6
O94864	Q5H8A4
P46736	Q9BTP7
P0DI81	P27449
P01848	Q15005
O43741	P46736
O15169	Q8IZH2
Q96FT9	Q99729
O76031	Q92769
O43524	Q9GZL7
P12107	Q5VTU8
Q7L014	Q8N3P4
P30101	Q13435
O95996	P55084
P06400	Q9NVH2
P01225	P08123
Q86U42	Q86VN1
O75533	Q00987
P36542	Q9H668
P60510	Q9UJA5
P53609	Q13111
P25391	Q8NEM7
Q96T23	Q9P2W1
P01876	Q99708
Q53HL2	Q9BRT9
Q8N9N2	Q9ULD4
Q13323	Q9H3P2
O00629	P06756
O14867	Q9BSI4
O15287	P58400
P53567	Q96QD9
P14678	Q8N3Z6
Q14055	Q14137
P41208	Q13435
P33992	P54725
P40937	Q9HB75
Q96H20	Q9BY43
Q08334	Q5T8P6
P49715	Q9P2W1
Q96LB4	Q9NV88
P17544	Q6PJG2
P00451	P38919
O00255	Q9NW38
Q8N201	Q8WUM4
P15927	Q5H8A4
O76031	Q9BXF3
P33993	Q6R327
O94864	Q12809
P60763	Q9Y478
P15509	P48201
P01860	Q9NQS7
Q96JC1	Q9P086
Q969G3	Q9Y6A9
O14617	O43684
Q8IXH7	Q9ULD6
P01100	Q9P2N6
O75586	P42229
Q0VG06	Q75N03
O95876	Q86WC4
K9M1U5	O00471
P15336	P17655
O15392	Q9UPZ3
O15169	P05556
P38919	Q3T906
P0CG04	P11230
Q8NE86	Q8TAG9
P55268	Q9UQ88
P38570	Q9BWT6
P13726	Q9NVX0
P05107	Q9NVR2
P03986	Q9GZY0
P43681	Q969W0
Q3SY84	Q92889
P18848	Q99729
O15230	Q8IU57
P14635	Q96Q15
P31274	Q5T011
P61421	Q9UMX1
Q16787	Q8IYI6
P24385	Q8IWZ6
O75445	Q9Y5S9
Q99728	Q9NPI6
P08572	Q9H944
Q93050	Q9NYB0
Q92831	Q9NVC6
P60709	Q9Y6K1
P0C1Z6	Q15334
Q9H147	Q9Y512
P11226	P54098
P08151	P51531
O75496	P49754
P05121	Q9H3P2
P62314	Q9HB65
O43660	Q01831
Q93050	Q96EP0
P85299	Q6P2E9
P15313	Q13098
Q7L5N1	Q9H1B4
P60763	Q99638
Q08211	Q7Z6J9
Q96MF7	Q9P2W1
Q9UBD5	Q9Y2Q5
P01854	Q9H9L4
P10827	P84022
Q86U44	Q99708
Q15596	Q86TJ2
O00444	P01850
Q13131	Q96JC1
O60583	Q9HD42
P53567	P62308
O95670	P01106
A0M8Q6	Q01081
O14862	Q14999
O76071	Q71SY5
O60894	Q96CF2
P01857	Q99627
Q8TAT6	Q99708
O60645	O94905
P07510	Q99708
P10827	Q9H0U3
O60684	P25205
O00560	Q8NG31
P49354	Q96CF2
P17535	P51172
P33240	Q9H5P4
Q8TCJ2	Q9ULD6
P23229	Q09028
O76071	P59047
Q15904	Q6NZ36
P49736	Q9C086
P42285	Q9NWA0
P82279	Q9BSQ5
P51798	P61964
P62304	Q00534
Q12874	Q13797
O60645	Q9NZZ3
A0M8Q6	O15287
P37088	Q86SX6
O75529	O95983
P01860	Q13620
P00338	Q13769
P04844	P30049
Q12874	Q9H444
Q15797	Q9NUS5
Q96RK4	Q9NVR5
P15336	Q9H8Y8
O43524	P29374
P29460	Q6UWZ7
P18827	Q96RQ3
Q06055	Q9UPZ3
P25208	Q8WUX9
O60216	Q71SY5
Q92890	Q96G25
Q9GZZ6	Q9HD42
Q16611	Q8NHE4
P23921	Q86TJ2
O60244	Q9NXR7
P13804	Q8N201
P14598	Q9UMX1
P30049	Q9H1B4
O15360	Q5TA45
P10276	Q3SYG4
P01880	Q9UQ88
P62805	Q13503
O60671	P37231
P0C1Z6	P11215
P07195	Q7Z4H7
Q00653	Q9HCU8
Q86SX6	Q8N3Z6
P98196	Q9HAF1
P0C0L4	Q9Y4A8
Q10713	Q9UGI9
Q13797	Q9BYM8
Q8N3U4	Q96LZ3
P51610	Q8IX21
O75496	Q9NXR7
Q96A65	Q9P2L0
Q9NV56	Q9NXL9
A5PLN9	P01859
Q96CF2	Q9UHN1
P41208	Q15596
Q12874	Q52LR7
O00267	Q08289
O43156	Q96A05
O15269	P35249
O43719	Q9Y282
P0DN86	Q14186
P06400	Q15427
P15509	Q9Y296
Q16531	Q9UJA3
P52657	Q99638
O00255	Q8WV22
Q13952	Q9UIG0
P18615	Q86WV6
Q8WV22	Q96T52
P38398	Q6R327
P51787	Q7Z4Y8
P49069	Q07326
P42285	Q7Z4Y8
O95983	Q9UPM8
Q12996	Q9Y3C7
P24539	P59780
P04004	Q96IX5
P29460	P61803
O60566	O75449
Q9BTF0	Q9NUT2
Q15744	Q9NV96
Q12873	Q9NR55
Q9NRY2	Q9NWA0
P0C1Z6	Q96IX5
Q07326	Q9UQ88
Q96A05	Q9NRA1
P30049	P33240
P21127	P78352
O14746	O76071
Q6NXR4	Q9Y388
P51168	Q9H1B4
P31040	Q15291
Q05329	Q5TA45
P67870	Q15596
P46736	Q5TA45
P07900	Q9Y2X0
O75947	Q9UKF6
O96019	Q8N3P4
P11142	P62314
P47870	Q2VPB7
Q07444	Q13156
O15265	Q9UMS4
Q04206	Q13547
P54725	Q9UI30
O00330	Q07326
P54098	P54274
P33993	Q09028
P01850	Q96ER9
Q15648	Q8ND04
P62805	Q5T200
O95563	Q9H8Y8
P0CG04	P23229
P04843	Q8WYA6
Q07817	Q99714
Q05048	Q86YP4
Q9BSU3	Q9Y6Y9
O60216	Q86YC2
P20042	Q96JC1
Q9BVI0	Q9Y6D9
O14782	O96019
P18564	Q5T8P6
P15382	Q15904
P01848	P40763
P48729	P63272
Q01081	Q3MUY2
Q8NI35	Q8WXI9
Q05329	Q96GM5
O75348	Q16649
P37231	Q13952
P38606	Q9H0W8
O15273	Q9P127
P21912	Q16445
P29466	P41208
O15270	Q9C0K7
O43521	P33993
Q13416	Q96SB8
O00206	Q13936
Q92922	Q9Y3B4
O14617	Q07444
P67870	Q14050
Q13224	Q96Q15
Q96AH0	Q99638
P00338	P62495
P35249	P51692
Q8WZ42	Q9BVI0
P35638	Q05BQ5
Q96CB8	Q9H0U3
Q00987	Q9NPI6
O75496	P04085
P51587	Q15054
P00846	Q9Y5R8
P13498	Q9NW38
O43463	Q2NKJ3
Q96RY7	Q9ULM3
P28340	Q92878
O43660	P01871
Q587J8	Q9NXR7
P02008	P52701
P35250	Q6QNY1
O43889	Q99627
P60842	Q9P2L0
P04141	P09622
Q00534	Q93050
P43681	P54727
P54105	Q96G25
P05165	P42285
O14497	Q14186
P53355	Q7L014
P51587	Q9Y5N6
P51172	Q13367
P49715	Q14209
P54274	Q9NZI2
P07992	P11215
O43432	Q8ND76
P20963	Q9H204
Q13505	Q86YC2
Q13185	Q9UQN3
Q7LBR1	Q93074
O76003	Q9H6D7
O75787	Q9H4I9
P20042	Q8TEW0
P11047	Q14240
P06493	P12111
Q6P1M3	Q9NV56
P02008	Q9H808
P26715	P53597
Q92843	Q9NXR8
O95251	P23458
P0C0L4	Q96T52
O75448	P10828
P28370	Q86SX6
O75469	P29374
P02008	P06756
P12111	Q9BXR5
P19878	Q9Y6D9
P24385	P27449
Q6STE5	Q9BY43
P42229	Q96SW2
Q86YP4	Q96P20
P63272	Q8N1L9
P37231	Q05BQ5
Q15831	Q96SY0
P25705	P28472
Q7RTV0	Q9UL45
Q8NCE0	Q8TAD8
O00541	Q96BN2
O60894	P63098
Q659A1	Q9Y3B4
Q6QNY1	Q96G25
P60709	Q9BUE6
O14867	Q9H2G9
Q9HCU9	Q9NW38
P08648	P29597
P53567	Q13156
P47869	P51170
P00750	Q16526
P26012	Q92890
Q52LR7	Q96LB4
Q13185	Q969R8
Q49AN0	Q99259
A0M8Q6	Q9Y6D9
P27694	Q8WW01
P18564	Q68E01
P07510	Q9NPI8
O00273	P05997
Q9BQA1	Q9NV96
P42338	Q86TJ2
P02746	Q86WC4
Q15007	Q8N1L9
Q00535	Q15631
P20042	Q9BRX5
P05165	Q96HW7
Q14442	Q9Y230
Q05329	Q96KP1
P26368	Q8IU57
Q05329	Q9NZI8
Q8NI35	Q9P202
Q12830	Q15007
P20963	P25054
P01848	Q8WUX9
Q99871	Q9Y487
O43660	P02745
P00338	P49754
P01100	Q12962
Q53F19	Q9H900
P30279	P60709
O75419	P53567
P15509	Q75QN2
Q05329	Q9BVC4
O60896	P02452
Q15005	Q68CZ6
Q9BT04	Q9ULZ3
P51798	Q13936
Q5TA45	Q9UKF6
Q8IYH5	Q9Y2G3
P11802	P54274
P10415	Q9C000
P05166	Q3MIR4
O43524	Q9H0R1
O43709	P07384
O00187	O00560
Q6QNY1	Q8IY18
Q9C086	Q9HAF1
Q00597	Q9BSI4
O75496	Q96HR3
P03986	Q9BXH1
P48729	Q08289
P35244	Q8TCJ2
P62805	Q8TDM6
Q71SY5	Q99459
Q8TEW0	Q9NZI8
P15509	Q9H270
P38606	P40937
O76031	Q14209
P01024	Q96LZ3
P30049	Q8N3I7
O95229	Q9C0K7
Q68E01	Q96GD4
Q14839	Q99437
O14746	Q8ND04
P42285	Q9NV70
Q53F19	Q9NPJ6
O14713	Q13367
P18850	Q9UGJ0
O60563	O94776
Q6N069	Q9BWJ5
P17655	P58400
O14867	Q49AN0
O00273	P56134
P33991	Q9H5X1
P10600	Q9H4D5
Q7Z6J9	Q9H981
P28472	Q9NV70
P61421	Q8IU57
O43929	P35269
Q8IY92	Q9UNZ2
O15525	Q9Y3E2
O43156	Q9UPZ3
O15234	Q9P127
P38570	Q09161
Q15427	Q52LR7
Q8TF62	Q9GZL7
P57054	Q14209
Q6R327	Q93074
Q8NEM7	Q8WZ42
P07355	Q9NPI8
P49005	Q96MD2
Q96Q05	Q9BRT9
Q92797	Q9Y4A5
Q09028	Q7Z4L5
P06576	Q99627
P17787	P49354
O43684	Q9NZV8
P05166	P42285
P27694	P53567
P00338	P17275
P02746	P13726
A5PLN9	O60583
O15533	P78396
Q13416	Q96QD9
Q3SY84	Q9NWA0
P11142	P19838
O00541	Q9Y5K5
P29466	Q8NE86
P62318	Q9H5P4
O00258	Q15596
P51532	Q2VPB7
P19878	Q5PSV4
Q3SY84	Q99627
P11473	Q13098
Q01094	Q8TAD8
P26196	Q12874
Q15596	Q9H900
Q14839	Q9NVR5
Q8IX21	Q969R8
P08151	Q86WC4
O14497	P24941
P21127	Q8TCJ2
P49715	Q9Y2F5
P01225	P30988
P08559	Q86SZ2
P53677	P82279
Q8N8Y2	Q9HD42
Q96Q05	Q9H9Q2
P48553	Q8TEW0
O14617	Q96HW7
O75528	P24863
Q9P253	Q9UL03
Q8ND76	Q9BQI6
Q5PSV4	Q86WV6
P16220	Q9UK17
P60510	Q92934
P50748	Q0VGL1
Q8IXZ2	Q9H0R1
O75947	P09622
P00846	P43699
O43521	Q15637
P06493	P26715
P12111	Q14055
O00187	Q9GZL7
P51170	Q96AX1
P98198	Q8WTW4
Q14691	Q9H8E8
O95876	P25490
P0CG05	Q99437
O43660	Q14209
P18859	Q5XG87
P06493	Q8TEW0
P50748	Q9H4I9
P53708	Q8WX92
O95563	Q9NRF9
P55084	Q9H7Z6
O15392	P61201
O43463	Q9Y5B9
P06702	Q92466
Q9UQN3	Q9Y5L4
P12259	Q14999
Q96SW2	Q9BXR5
Q9GZL7	Q9UPM8
O14867	Q9Y5B9
Q12809	Q9P2R7
P03372	Q9UQ88
Q13435	Q68CZ6
O75419	P25054
P02008	Q9Y2X0
Q71SY5	Q96LB4
Q6IAA8	Q8N1L9
P01848	P08579
P00740	P08123
P55268	Q6KB66
B7Z8K6	Q8IZH2
Q9UK58	Q9Y587
Q96ST3	Q9H0W8
O15287	O43709
P04004	Q9NV88
O94986	P01861
P24864	Q86VN1
P01834	P29460
P63098	Q96HW7
O43889	P62158
Q9H0E3	Q9NY12
Q3SYG4	Q8TEQ8
Q9H147	Q9Y230
P62308	Q969R8
A6NGQ2	P78396
Q14839	Q9NY12
P61812	Q9HB75
Q7Z3B3	Q96T52
Q16526	Q6STE5
Q15007	Q9NV88
O15273	P04839
P01225	Q6UWZ7
P26715	Q15291
Q15007	Q6QNY1
P32297	P55268
Q70Z44	Q9NS73
P20701	Q96Q15
Q8IX90	Q96AH0
P01848	Q9HAF1
P62316	Q8TAQ2
P25490	Q9NV88
O75444	Q9H9L4
P47869	Q07326
P19878	Q9H2F5
Q8ND04	Q9H1I8
Q16526	Q9UJA3
O60684	Q01094
Q07444	Q12874
Q13936	Q9NZI8
P25391	Q96EZ8
O60244	O76003
Q6UWZ7	Q9NXX6
O60671	Q12874
O00629	O60671
P30988	Q9UQN3
P04141	P30281
Q9BSU3	Q9NVR2
O75431	Q75QN2
Q96KP1	Q9H5X1
P01871	Q68CZ6
Q5T200	Q96Q15
P62308	Q92769
Q07326	Q8NBZ0
P56385	Q08209
P84090	Q9H3P2
P53708	Q92796
P25054	Q8NEZ2
A7MCY6	P43246
P32927	Q8IX90
O15169	Q14974
O60684	Q93074
O15230	P39656
Q12996	Q7LBR1
Q10713	Q9BUE0
Q96FX7	Q9BTC8
Q6P4R8	Q7L5N1
P02462	Q14442
P01024	Q01081
P15927	Q6P4R8
Q92831	Q9H0W5
P07766	Q96JC1
P54105	Q14055
Q9BQI6	Q9BVI0
Q13112	Q7Z3B3
P0DN86	Q05513
P40939	Q8NE86
P13498	Q05195
O43913	Q9BTT4
P01100	P35251
Q7LBR1	Q96ST3
P17861	P48553
P84090	Q9UMN6
A6NGQ2	Q9NZV8
Q69YN4	Q9NZZ3
Q8NDF8	Q99643
Q96P20	Q99816
Q7L0Y3	Q96MF7
P59780	Q9NXL9
P15408	Q9ULD6
Q7LBR1	Q9Y5U8
P55268	Q9NV56
P0CF74	Q9GZP0
Q8NB91	Q96LZ3
Q9Y3Y2	Q9Y6B7
Q52LR7	Q8N2Q7
P52292	Q8NB91
Q07817	Q9UQ88
Q12873	Q9UMX1
P06899	Q9HD42
Q14050	Q8IYD8
P51787	Q99728
Q92934	Q9P202
Q3SY84	Q9P127
P35249	Q9P013
P04637	Q5PSV4
Q2NKJ3	Q9NUP1
Q86WC4	Q9Y6Y9
P55084	Q9NZZ3
O60671	Q92878
P54646	Q9BUE0
O94777	P49754
P50748	Q13367
O14521	Q8IY92
Q13241	Q86SX6
P29597	Q96CB8
P53597	Q14566
P29466	Q13114
P54105	Q86VN1
Q69YN4	Q9NVX0
Q969R8	Q9UK58
P33992	Q9BT78
P21281	Q8TAQ2
Q8N201	Q92831
P40938	Q9NVH2
O14521	Q9P013
P11802	Q8NDF8
Q5T200	Q9NW38
Q8NI27	Q9NX70
P19838	Q9BY43
O00444	O43159
O60832	Q8IWZ6
P23229	Q96JC1
P68400	Q15744
Q2VPB7	Q9H6D7
P23511	Q05048
Q86WV6	Q96FT9
Q9NVX0	Q9P2L0
P04234	Q9NZI2
Q15631	Q9Y2T1
P21912	P38606
P15509	P51798
P07510	Q9UL03
Q5VTU8	Q9BSI4
O95983	P83369
O95402	Q15459
Q08334	Q9Y6Y9
P48736	Q13503
P28472	Q8N3I7
Q96QD9	Q9NW38
P11226	P15313
O14746	Q8IWZ6
P05496	Q9BVI0
O00255	Q86YP4
P01854	Q96EB6
O60832	O76071
Q13224	Q9ULD4
Q8TAG9	Q9UNS2
P56134	Q9Y296
O00541	Q9BXR5
O60220	Q96SY0
Q3MIR4	Q8N122
Q12834	Q9ULK4
P17787	P61421
P17655	P60763
P69892	Q96SY0
P17275	Q9NY12
Q86YP4	Q9UPT9
Q15744	Q9H269
P15313	Q8N3Z6
P38117	Q9Y2T1
P0CG05	Q9H0E3
P35250	Q96MG7
P05166	P40763
P06899	Q9ULM3
P02708	P32927
Q69YN4	Q96CS2
O60293	P53677
O00255	P06756
P04234	Q9UJA5
O00258	Q99638
Q96GM5	Q99714
Q99643	Q9UQN3
P21912	Q9NPI8
P01859	Q96RQ1
P54098	Q9BXF3
Q9H981	Q9UGM1
O15525	Q8IYH5
P00451	Q8TAD8
P62304	Q9BY77
O43504	Q13156
P33992	Q9H9F9
P14598	P33993
P69905	Q96Q05
Q6PI98	Q9BTT4
P01215	Q9UJA3
O60896	Q8WV22
Q9GZY0	Q9UBD5
P60842	Q86SZ2
Q8NI27	Q9H1B4
P08579	P31274
Q13241	Q9Y468
P26012	Q9Y296
Q13257	Q96RQ3
P47870	Q8WV22
Q69YN4	Q969G3
P09693	P11142
P37231	Q53HL2
O60244	P33992
P60763	Q01831
O95619	Q4LE39
A6NGQ2	P30101
P04843	Q13367
P02100	Q99598
Q9H3K6	Q9NVR5
Q86SZ2	Q9UK53
P61009	Q00987
P01877	Q96JC1
O94913	P33240
Q01081	Q969G3
Q14CW9	Q52LR7
O95251	Q08211
Q71SY5	Q8NEY4
Q9Y3C7	Q9Y5Z7
P07766	Q96BN2
O43159	P30988
P35269	Q6QNY0
P26010	Q69YN4
O94986	P25490
P62314	Q96T23
O15533	Q9NSB4
P60709	Q86V81
O75478	Q9Y3B4
P20042	Q08334
P48553	Q86YC2
Q9BUE6	Q9HB75
P62318	Q5T200
P01225	Q9H4D5
P27918	Q96A65
Q8ND76	Q9C000
Q96A05	Q9Y265
Q15700	Q96FZ7
Q15797	Q96AH0
P49754	Q96CF2
P01024	Q9NUP1
Q12873	Q8IYI6
K9M1U5	O15234
Q9NPB6	Q9Y5S9
Q8ND04	Q96LZ3
P35250	P41091
Q96IX5	Q9NPE3
P26196	Q9HCU9
O94864	Q96AP0
Q04206	Q96MG7
Q12980	Q9UJJ9
Q6STE5	Q8WW01
P83369	Q14697
Q12809	Q92843
O75533	Q53HL2
Q07001	Q8TAQ2
O75496	Q9Y6Y9
O15392	Q13185
P53597	Q8IY18
O95996	P03986
Q13485	Q8IYH5
O14713	O75533
P07204	P55957
Q13111	Q9H4D5
Q8TCJ2	Q9BYM8
O60583	Q96A65
P06493	Q8NEY4
P03986	Q00987
P18615	Q9H5X1
P05106	P14598
P35269	Q14165
Q6P5S7	Q7LBR1
P37173	Q14160
Q8NG31	Q9UK41
Q9H204	Q9UNZ2
O14746	P26715
Q15007	Q969G3
P13612	Q14209
Q92843	Q9NV56
O15230	Q96RK4
P41208	Q9Y248
P51587	P78537
P02452	Q9NXR7
P51172	Q96MD2
Q9GZP0	Q9NPI8
O15055	Q93050
O15525	O95295
O14746	Q49AN0
O14867	P24864
Q13415	Q13797
Q14697	Q9Y5R8
P01112	P25054
Q12834	Q9BT25
O43513	Q9H668
P35249	Q9ULZ3
P30988	Q9Y230
P53567	P55072
P50750	Q13435
Q99728	Q9BSV6
P05412	P63272
O95619	Q15393
O15234	P54098
P0DI81	Q96FT9
Q96CS2	Q9P2L0
Q86V81	Q9HB96
P15408	Q16611
P07204	Q9NV70
P00451	Q99708
Q8WUX9	Q9C000
Q9HB65	Q9ULD4
Q3SY84	Q9Y468
P69905	Q9NVC6
Q9H444	Q9Y5Z7
O60645	Q9UNZ2
P11802	Q13367
Q13769	Q9UBU8
P52701	Q9BYG4
P25391	P55084
Q75QN2	Q96HR3
P68400	Q9Y6K1
P49336	Q96Q15
P15170	Q9H270
Q9H3P2	Q9NUS5
P11230	Q9ULG1
P07195	P38570
Q05513	Q9Y664
P54105	Q9H6D7
P48047	P69905
O00330	P26715
P02452	Q8IZH2
O15360	Q9H668
P35638	Q96G25
Q7LG56	Q9Y487
Q13505	Q8TAQ2
P31040	Q9P241
P09693	Q9Y587
Q6QNY0	Q8N2Z9
Q07617	Q8WZ42
Q0VG06	Q9NSB4
P06865	Q86TJ2
Q13111	Q14209
P62306	Q96RL1
P18846	P26715
O95996	P11047
P51587	Q9H0E9
O43633	Q12830
P83369	Q75N03
P0C0L4	Q9HD42
O43264	P01215
O43741	P00451
P04637	Q9NYV4
P33240	Q9NR55
P38570	Q99259
P06899	P56378
Q70Z44	Q9UI12
P61244	Q13257
P19793	Q86SZ2
O43156	P54725
O60506	P61803
P49841	Q96T52
P09661	P55084
O94905	Q9Y4R8
B7Z8K6	P18846
P78352	Q6NXR4
A8MTZ0	Q7Z6J9
P48736	Q07817
P30926	Q86TJ2
P63272	Q99627
Q12830	Q15427
O60894	Q86V81
A0JLT2	P54105
P20042	Q16864
Q15428	Q9NV96
Q96BD8	Q96FZ7
Q9BTP7	Q9UGM1
Q96G25	Q9NVM9
Q5T200	Q93074
P40763	Q14050
P32927	P69892
O00255	Q9UNZ2
O75586	P07992
O60216	P26012
P26010	Q9NV56
Q16602	Q86V81
P42575	Q9NXX6
A0M8Q6	Q99729
P23511	Q9NYB0
P10600	Q16514
O15360	Q9P2L0
P07942	Q7LG56
O60220	Q9NXX6
P28370	Q8WV22
P29460	Q16520
P37287	Q9UPZ3
P55957	Q9BT78
Q06055	Q7L0Y3
P28340	Q9Y5Z7
P21283	Q9UKK6
Q8IUR0	Q9HB96
O00330	Q9H0E9
Q00535	Q9UK17
O75486	P21281
O15360	Q9H4I9
P19878	Q13952
O75449	Q13415
P24863	Q96ES7
P03928	Q9UBL3
Q07444	Q92796
O60832	Q8WUM4
Q13156	Q8ND76
O00329	Q86TJ2
Q15637	Q96T52
Q9H9S4	Q9NV96
O76031	P54289
P41238	Q9HCC0
Q53TQ3	Q8IY18
O43709	Q8TCJ2
Q96FX7	Q9P241
Q96H20	Q99816
P40763	Q8WYA6
P26012	Q9H9F9
O95229	P04637
O95295	Q659A1
Q13156	Q70Z44
P23229	Q99437
P05166	Q14697
P06730	P62314
P29597	Q14697
O94905	P47870
Q8NI27	Q8TCJ2
O75439	Q9BTF0
Q01201	Q5T200
Q96RK4	Q9H8Y8
P28702	Q96AX1
O14862	Q13185
P49715	Q96FT9
Q92934	Q9BW62
O43741	O75528
A5PLN9	Q9H4I9
P52657	Q14160
O43660	P46098
P13671	Q9Y6A9
O00541	Q3SY84
O15265	P01137
O76003	Q96RQ1
P24385	Q14137
P08572	Q69YN4
A7MCY6	O60563
O94776	Q7Z3Z0
Q92831	Q9H7L9
Q6P5S7	Q6P9B9
P13498	P17544
P00734	P54725
P12111	Q9UBD5
P21281	P51172
P52701	Q15797
Q15007	Q96KP1
Q6KB66	Q9ULD6
Q9GZZ6	Q9Y388
P42345	Q99714
P02452	P37173
Q6NXR4	Q6UWZ7
O14497	Q9NZI2
O94927	Q96A65
P01106	Q8WVK7
Q16445	Q8WYB5
O43889	P05556
P06865	Q9P241
P83369	Q9H0W5
O14521	Q9BTT4
P29459	P78560
Q99643	Q9C0K7
P38398	Q9BXF3
Q86SZ2	Q8N3R9
P12111	Q96ES7
Q7Z4Y8	Q9UGM1
P54105	Q96T23
O95996	Q99638
P03928	Q9UGM1
Q96T23	Q99627
P51787	Q96QD9
Q8IXH7	Q9NRL2
P47870	P62318
O75533	Q9BRT9
O43156	Q06055
Q8TCJ2	Q9UPZ3
Q8NBZ0	Q9H4I9
P52655	Q3T906
P11473	Q8NEY4
P23229	P61421
Q9UHA4	Q9UJA3
Q93050	Q9BT25
P62318	Q96AP0
Q96RL1	Q9Y2F5
P27449	Q14691
Q00839	Q8IWZ6
O15553	P62308
P02747	Q6P5S7
Q13131	Q14691
P52657	Q6QNY1
P19838	Q9Y664
O60671	P06400
Q96LB4	Q9BUE0
P05496	Q14566
Q9BVA0	Q9Y6D9
Q16864	Q99728
P30101	Q96CB8
O43524	Q8NEM7
P18827	P78396
P17544	P48047
P38606	Q9BT04
P04632	Q9UMN6
P47869	Q9BSQ5
O43929	Q15906
Q5PSV4	Q7Z4Y8
A6NGQ2	Q9Y6D9
O75909	Q86TJ2
O95983	Q00535
P08559	P10242
P61244	Q9UJJ9
O15342	Q96KP1
P53355	Q9BXC9
O95983	Q9BTP7
P04234	Q8NBP7
O60563	P25054
P55084	P61812
Q52LR7	Q8IYB8
P43681	Q15648
O15269	P49069
O43889	Q15637
P48553	Q9UQE7
P54619	Q13415
O75474	Q9BXR5
Q01658	Q10586
P62306	Q9NY12
O43617	Q86U42
O95402	P78560
O60645	Q2VPB7
P10415	P18507
Q86WV6	Q96MD2
P02452	Q7LBR1
P30049	Q01658
P06702	Q14050
Q14209	Q9Y5K8
Q14974	Q9BY77
P84090	Q9UQN3
P30926	Q9BUE0
P0C6T2	Q9BYM8
P60842	Q13416
A8MT69	Q9UPZ3
O75478	P19793
O60583	Q08945
Q9NS37	Q9UBL3
Q96H20	Q9UPT5
O15269	P02452
Q15393	Q8N9N2
Q6P2C8	Q9BTF0
Q14164	Q96A05
P02042	Q9NQ94
P08514	P20963
P21127	P37287
P51532	Q9BUE6
Q08209	Q14186
O43741	Q9UI30
P01861	Q15054
P04839	Q96EZ8
O43617	Q9BPX6
P0C0L5	P17544
Q8WUH2	Q96RK4
P30049	Q13323
Q9H8E8	Q9UJJ9
O43633	Q8NB49
P15382	Q9H7E2
P56378	Q8IU57
Q01658	Q15459
O43660	P84022
P00451	P61165
P41238	Q13797
Q9H944	Q9UMN6
Q9BVC4	Q9NV70
Q01081	Q9H270
O60506	Q9NUX5
O94921	Q9NVC6
P10242	Q9NWA0
P51532	Q9H0H0
Q01831	Q9H147
P59780	Q00839
P06730	Q96RL1
Q96KP1	Q96SW2
P30926	P43699
Q9NV56	Q9UGI9
Q9NUX5	Q9NXR8
P09693	Q8TEQ8
P85299	Q96MD2
O15533	Q9H9L4
O15269	Q5XG87
P14635	Q15554
Q05586	Q8NHE4
O43524	O94905
P05997	Q3SYG4
P24941	Q96MG7
Q8WYH8	Q99729
P28702	Q8WYH8
P78537	Q86YP4
P02008	Q9Y282
Q13547	Q8WTW4
O43524	Q96P20
P10415	P56381
O15234	P0DOY3
Q01094	Q8IY18
Q0VG06	Q9NVR2
O60220	Q86YC2
P30101	P63272
Q9H4I9	Q9NQS7
O94905	Q69YN4
O75529	Q15054
O15269	P01225
Q01081	Q96S94
P62318	Q8IY18
P02042	Q86SZ2
Q05048	Q99643
P51798	P56134
Q92993	Q9H7P6
Q00534	Q8N9N2
O75152	Q14165
O00189	Q6P2E9
Q8TDM6	Q9UI30
P67812	Q9HCE5
P15408	Q9H7Z6
P0CG05	Q15005
P15382	P29374
Q96A65	Q9H900
Q13416	Q8TEW0
A9QM74	P05412
O94864	Q9NXX6
O43681	Q99638
O75533	Q99714
Q16649	Q9Y3E2
O75529	P05496
Q8WTW4	Q96RN5
O95563	Q05329
O75419	P10828
P03986	Q14055
P01876	Q9Y4A8
O43929	Q16576
P48553	P53567
P0C0L5	Q9GZL7
P37173	Q8TDM6
P17787	Q8NEY4
O75478	Q969W0
P40939	Q9P2N6
P61812	Q8N9N2
Q75QN2	Q9HAF1
O00330	P82279
P00740	Q8IX21
P41091	Q8NEM7
P59047	Q9Y587
P19838	Q9BYG4
O75964	Q99708
P01127	Q12834
P14867	Q9ULD6
P54105	Q9Y512
O15270	Q96CB8
P61421	Q9NWA0
Q96ER9	Q96JC1
Q14137	Q93050
O60566	P10276
P01854	Q9BXC9
Q14999	Q96MD2
Q13156	Q9NPF5
Q14165	Q86VN1
Q13131	Q9BPZ7
P00742	P05109
P57054	Q9NZI2
P01857	Q8TCS8
P27986	Q9H7P6
O15533	Q05586
P01850	Q9Y3E2
Q15797	Q587J8
Q13224	Q9Y2G3
P49754	Q99643
Q86U44	Q9UPT5
P05166	P18848
P41238	P55084
P68400	Q96KP1
Q6I9Y2	Q96RQ3
A8MTZ0	Q7Z3Z0
P55957	Q9H8Y8
O15534	Q9NXL9
P06400	P11230
O94776	P26010
P0C1Z6	P43699
P13498	P61964
P37088	Q53TQ3
P53677	Q15078
Q8WX92	Q9P127
Q9BQA1	Q9ULD6
Q12809	Q9NRA1
P03986	P29597
Q96RY7	Q9UBD5
P01106	Q13257
O75445	P08572
P01834	Q99708
O43504	Q8WXA8
P25208	P27694
P11226	P54274
Q92535	Q9BUL8
P18615	P24043
P21281	Q5VTU8
P02042	Q9UHN1
P27918	Q8IZH2
P14314	Q99437
Q68CZ6	Q96T23
P25705	P32297
P0CG04	Q15428
Q13620	Q9UMX1
O95251	P17275
P51798	Q8IY92
P25208	Q9BT78
P17787	Q8WYR1
Q00534	Q9H0U3
Q15637	Q9UHV7
P07204	P48553
O76003	P04085
O14744	Q01201
P01225	P12259
P10828	Q14697
P43699	Q16576
Q99708	Q9NUT2
O60563	Q16445
O60264	P04632
P12109	Q86U28
P04908	Q9UKF6
Q13111	Q9H668
O76071	P0CF74
B7Z8K6	P46379
P67809	P84090
O43684	Q08289
O60674	Q13257
P01857	Q659A1
Q9H079	Q9Y6A9
O43524	Q99708
P58400	Q08945
P15408	Q96BN2
P25208	Q9UGM1
A8MT69	Q9Y2G3
Q15459	Q9NZI8
Q99643	Q9H2F5
Q96RK4	Q99459
P51692	Q9HBG6
Q9H981	Q9NS61
O60506	Q14CW9
Q13156	Q9NUP1
P24539	Q9BSV6
Q13769	Q9H147
P06681	P37173
P62318	Q6P2E9
Q6N069	Q9NXR7
O60583	Q9Y282
Q7Z4H7	Q92843
A0JLT2	Q15906
P25054	P69892
Q6P2E9	Q92922
O43913	P07686
Q14494	Q9H9L4
P08572	P47870
O76031	P10828
Q9H7E2	Q9NVM9
P36542	P51610
P32927	Q16864
Q7Z3Z0	Q8TAM2
O43889	P31274
P24385	Q86YV9
Q14494	Q9BXC9
P01215	P51587
P0DN86	Q9ULM3
P51587	Q96KP1
P18850	P55072
Q96A05	Q96KP1
A5X5Y0	Q9H0E3
O00522	Q9NUX5
P03372	P53567
Q9UIG0	Q9Y5R8
O60220	P17655
P02042	P78352
O94913	Q9UKF6
P38919	Q9NS61
P36897	P61326
O00541	P29460
P18859	Q92796
P11230	P12109
Q8NE86	Q92934
P01834	P04234
P27918	Q13620
P54098	Q9NPJ8
P05997	P82979
Q8IWZ6	Q9UPT5
P59780	Q12834
Q5VTU8	Q96AP0
P46736	Q00597
O14746	O43521
Q08334	Q9H981
Q14442	Q9NSB4
O43617	Q8TCS8
Q00534	Q16520
P11215	Q9HCE5
Q16649	Q9Y478
P25490	P38606
P08648	Q9UGM1
P07766	P18846
Q16864	Q9HCU9
P40763	P61812
O60220	P53708
Q15428	Q9HD42
O00522	Q96RY7
Q96P20	Q9BTC8
Q92797	Q9NZV8
P27694	Q53TQ3
O75934	P68400
O00629	P0DN86
P00742	P00750
Q8IUR0	Q9UMS4
P18847	Q99871
Q16526	Q86VN1
O76075	P62308
Q86YV9	Q96AH0
P11177	Q5TA45
Q8TAG9	Q9HB65
Q49AN0	Q9UPT5
P35244	Q9P241
P69905	Q00839
Q6P4R8	Q8TDM6
Q96T23	Q9Y4A5
Q9ULG1	Q9Y5K8
Q12830	Q15459
Q13435	Q9NZV8
Q15788	Q99459
Q14240	Q9NVR5
Q6P1M3	Q9P086
Q08289	Q13952
P29597	Q8TDM6
P54727	Q8IXH7
P55957	Q00597
P57054	Q96FZ7
Q12980	Q14974
Q86U28	Q96L91
Q9NPJ6	Q9UJA3
P08709	Q9UK53
Q13505	Q6P2C8
P01100	P11177
Q8IYI6	Q969W0
P01137	Q14209
O75445	Q05586
Q96MD2	Q9H668
Q8IWZ6	Q9BYG5
P11230	P55268
P18615	Q8NCE0
P01225	Q14160
P17275	Q7Z4L5
Q8WWL7	Q99627
O14497	Q07001
Q71SY5	Q92535
P01848	P01871
P35250	Q9UBL3
O76031	Q9H079
O76075	Q8NI35
P69892	Q00534
O75431	Q9H2G9
Q9C086	Q9Y5U8
P01861	Q9NUT2
P67809	Q96L91
Q9BY77	Q9Y3C7
O76075	P13804
P11177	P78560
O94864	Q9Y265
P42229	Q9Y496
P19793	Q8WV22
Q8N3R9	Q9UJA5
Q8N3I7	Q9UGM1
Q8IU57	Q9BVC4
O75446	O75496
O15553	Q9HBG6
P10276	P50750
P08559	Q12874
O75477	Q86VN1
P48553	Q9P2W1
Q6STE5	Q9NQS7
P08709	Q8WYB5
P38606	Q9NWA0
O00541	Q8NI35
P11441	P54725
P51532	Q9H3P2
O60506	Q01081
P27986	P49715
O76075	Q13098
O76031	Q9UI12
Q05586	Q6NUP7
Q92905	Q9BTT4
Q99941	Q9H2G9
P25705	Q6P2E9
Q6NZ36	Q9H7P6
Q86YC2	Q8IZH2
Q9BTT4	Q9NVM9
O15265	O43633
O75474	Q07001
O60832	Q9NS73
O75431	Q8TAM2
P08572	P67812
O43660	Q9BWT6
Q16543	Q93050
Q14683	Q14839
P08514	Q9ULG1
P53609	Q8IUR0
P36543	P49005
O60674	Q6P4R8
Q96LZ3	Q9HBG6
Q99708	Q9H444
P05165	Q9Y496
P13671	P13804
Q08289	Q93050
Q6P5S7	Q8NDF8
P13498	Q8WTW4
Q00839	Q9Y388
Q7LBR1	Q99941
P60709	Q9ULD4
Q07889	Q9BUE0
P48729	Q9BT78
Q15393	Q9HCC0
O43660	Q9UPZ3
Q12873	Q16526
Q9NQ94	Q9NVR2
P01106	Q96AH0
P31274	Q9Y2Q0
P25054	Q7RTV0
O15265	P27449
P00846	Q96EP0
P11473	Q7Z4Y8
Q5T8P6	Q96EV8
Q05329	Q9BYG4
O75419	P62318
P78537	Q5T8P6
O60895	Q9BT04
P06756	Q09428
P53677	Q3T906
P42345	P56385
P24043	Q53HL2
P02042	P35269
P13498	P49754
P63272	Q9Y478
P27986	Q99459
O75528	Q13936
Q09161	Q9Y3Y2
Q53HL2	Q9NYB0
P03986	Q99729
P15927	Q9Y6Y9
Q2NKJ3	Q8TF62
P04844	P53355
P20042	Q8N9N2
Q15528	Q9BVC4
Q15637	Q9BXR5
O00330	Q96FV9
P50750	Q9Y6Y9
P25205	Q13241
O60684	Q96H20
Q8WZ42	Q92843
P60842	Q9BPZ7
P11047	Q8WZ42
P01859	P02100
Q07001	Q16787
P00338	Q6I9Y2
P06576	Q5TA45
Q7Z6J9	Q8IXZ2
P28340	P41208
P54105	Q13185
P62306	Q86U42
P17535	Q9HB65
P01871	P08559
Q96L91	Q9NRG0
Q96H20	Q9NZI8
O15269	Q14957
O60706	Q2VPB7
P10515	Q9ULK4
P00338	Q8ND76
Q00535	Q96P20
Q9H0R1	Q9NZI2
Q8N122	Q9BXC9
Q99708	Q9H4D5
O15392	P84090
Q13769	Q8NEZ3
P36897	Q8TCJ2
O15392	P53597
O94864	Q9Y6Y9
P26006	Q9HCU8
P02746	Q12824
Q92831	Q9NXR7
O15360	P01850
P00734	Q9H9S4
P54646	Q8WUM4
Q8N3U4	Q9NSB4
P62877	Q8IXZ2
O15534	O60264
P33240	Q9Y2Q5
P00740	Q8TCS8
Q07444	Q13936
P06576	Q9UGJ0
Q96F86	Q9BRT9
P08579	P18859
O75439	P02462
Q13224	Q3T906
Q9HBG6	Q9ULK4
O15533	P23511
P19793	Q8NDF8
O60645	O95985
P01137	Q13797
Q16864	Q9Y4A5
O95619	Q06055
O76031	P13726
P33992	Q5TA45
P25208	Q75N03
Q8WV22	Q9HB65
P46736	P47869
P43681	Q9UI12
P23229	Q93050
O60674	P82279
P13804	Q14164
O43660	Q15906
Q9GZZ6	Q9Y5N6
P59780	Q14055
Q00653	Q9BY77
P26196	Q9Y265
O00258	Q9BTP7
Q8TEW0	Q96RK4
P08648	P21283
P62314	Q9Y468
P04908	Q99643
Q00526	Q9NRL2
Q587J8	Q9HCU9
Q8WZ42	Q9ULG1
P04843	Q96KP1
P49336	Q14186
P06681	Q96BN2
O00629	Q9P253
P51170	Q8NBP7
P69892	Q49AN0
O43156	P0DI81
Q96MF7	Q9UGJ0
Q8TDH9	Q9NPF5
Q86YV9	Q9NSB4
O75448	O94864
P27986	Q9NS61
Q14697	Q9H9S4
P16220	Q8WXI9
P62805	Q96FX7
Q8NI35	Q9UMN6
P17655	P18859
A9QM74	Q15054
P11473	Q9UKK6
P20042	Q9H668
P38606	P48729
P13612	Q9HB75
Q8WVK7	Q9H0R1
P01215	Q8WYA6
Q14240	Q9NVR2
Q13156	Q7Z4G4
O00258	Q9UMX1
Q09428	Q96EP0
Q13797	Q9UPZ3
P05198	Q9UMN6
P17275	Q9BY43
Q6QNY0	Q9UL03
O95251	Q9BQA1
Q14683	Q9BUL8
O75140	Q9UJA5
Q13485	Q9NVM9
A0JLT2	Q8N1L9
P31040	Q8IXH7
P51787	Q86YC2
P27694	Q7RTV0
O75147	P18827
Q92989	Q9UI12
P02462	Q8NB91
Q69YN4	Q9BYG5
P40763	Q9Y248
P40763	Q9H8Y8
O95985	Q70Z44
Q07001	Q9NXR7
Q8IUR0	Q8IYH5
P13984	Q9H7Z6
O43504	Q01658
O43524	P56378
P49069	Q9UNS2
O75477	Q9NWA0
Q8IU57	Q99437
A0JLT2	O60921
O43159	Q68E01
P13984	Q9UKK6
Q13114	Q9H8Y8
Q9H1I8	Q9Y6B7
P05165	Q8WTW4
Q6N069	Q7L014
O15273	O60264
Q969L4	Q9GZZ6
P48729	P78352
P15336	Q6PJG2
P48047	Q9H7L9
Q15427	Q93050
O75469	P53609
P41238	Q8IUR0
Q96A65	Q96ER9
P0DN86	P42285
P0C6T2	Q9HCE5
Q15744	Q9C0K7
Q969F9	Q9H444
O43617	P07195
P05106	P49715
Q7Z3B3	Q9NRL2
Q3MUY2	Q8NB49
Q9BVA0	Q9H0R1
P52292	Q14050
P01859	Q9UQ88
P25391	Q16576
O94913	Q9NS37
Q93050	Q9P241
P23511	Q15007
Q07617	Q5T011
P51172	Q92905
Q9GZP0	Q9NX70
P23458	Q13415
O00629	Q8NBP7
P01854	Q9H4D5
O60921	P30926
P03372	Q08289
Q6NXR4	Q9H7P6
P61244	Q96KP1
P26006	Q8N122
P21127	P33991
Q6P5S7	Q8WYH8
Q06055	Q9BT78
O60895	P15336
Q92890	Q9NR55
O00330	Q13936
O14764	Q9BWT6
P56378	Q8WYB5
P30281	Q86SX6
P54289	Q99627
P26006	Q8NEY4
Q9H147	Q9Y487
Q99259	Q9Y388
P55084	P62495
P16220	Q7L014
P01225	Q10713
Q8IYH5	Q96AP0
P02747	P60510
P38398	Q9NYV4
P12111	P50750
O95251	P08579
P13498	Q9NPE3
Q8NEM7	Q96QD9
O00187	Q96BD8
O60244	Q8NEY4
Q9H9Q2	Q9UI12
Q15596	Q9UBU8
O76031	P13671
O60674	P08559
P07355	P43699
O60566	P07384
P09693	Q5TA45
P42345	Q8TEQ8
O43156	Q9H079
P25705	Q9UQ88
Q09161	Q9HBG6
P27694	Q8N1L9
Q8IZH2	Q9UPT9
O60293	Q09161
Q92769	Q96T23
Q16543	Q7RTV0
Q04206	Q9H444
Q9H7E2	Q9NPI6
P17655	P67809
P37231	Q8IZH2
O43521	P10242
P55268	Q9Y6Y9
O75419	Q9Y468
P33992	Q9H270
O00267	Q96CS2
O60894	P48454
Q99708	Q9NX24
P0CG04	Q7Z4G4
P11230	Q06609
P52292	Q96ST3
Q68CZ6	Q9H900
O60706	P0CG04
O14764	Q3MUY2
P05198	Q86WV6
Q13503	Q8ND04
P01225	Q9NZI2
O00471	P40937
O43719	P61964
P35244	Q14566
Q07001	Q9H900
Q8N8Y2	Q96AP0
O75348	Q6UWZ7
P63272	Q07444
Q96A65	Q9NYV4
P48201	Q92535
P42575	P62318
P51610	Q9Y2T1
P01100	Q9HCU8
P09622	P53567
Q9BUE0	Q9BVI0
O15265	P26010
Q08289	Q9H9S4
O75431	P67870
P04234	Q96BN2
O43504	Q6PI98
Q5VTU8	Q9UMN6
O95295	P30926
P48201	Q9NX70
P61421	Q96ES7
Q8NFJ9	Q9UQN3
Q06055	Q96RN5
P53708	Q96ST3
P35250	Q86SX6
P05556	P07686
P10515	Q9HCE5
P13984	Q8TAT6
P20849	Q6IAA8
P05106	Q9NUX5
Q01201	Q96RY7
O76075	Q9BYM8
Q92830	Q92925
Q8WX92	Q9UI30
P15313	Q8NG31
P02747	Q9BYG4
P13498	Q9H7P6
O15525	P47870
Q96FX7	Q9H0W8
Q06609	Q07444
O60684	Q14957
Q14442	Q9UPT9
P07942	Q8IXH7
Q75QN2	Q9H079
P07686	Q9UQ88
P13804	P15408
O75147	Q969G3
Q8IXZ2	Q96GM5
O43681	Q06055
O00444	P59047
Q12874	Q9UMN6
P18564	Q14165
P54105	Q5TA45
Q8WXI9	Q9H270
Q6QNY0	Q96G25
P05106	Q9UQ88
P49736	Q9P241
P35269	Q9P202
Q09428	Q9Y468
Q8N2Q7	Q9BWJ5
P03986	P84090
P19838	P51172
P15336	Q71SY5
O75528	Q9UHD2
Q6UWZ7	Q92797
Q14654	Q9NWV8
P54727	Q9H668
Q01081	Q13415
Q9BRT9	Q9Y5K8
P52655	Q8WXG9
P51168	Q9BRB3
Q9BTC8	Q9Y5K8
Q7Z3B3	Q86YP4
O15230	Q9H900
O75496	P02745
O14746	Q969F9
Q8WWL7	Q99871
P33240	Q7Z4Y8
P23458	P67809
Q92989	Q969L4
P38919	Q9UK17
O15270	P31274
P01860	Q9NWA0
O75934	P0DOY3
P35249	Q7Z4Y8
P05109	P62314
P00742	P30281
P54619	Q8N8Y2
Q8TAT6	Q96ES7
P07204	P43681
Q53F19	Q9BPX6
Q05BQ5	Q8WVK7
P59780	Q06609
O43660	Q9NVM9
P35250	P60842
P54274	Q9H6Q4
O76031	P08559
Q96MD2	Q9NZI2
O75533	Q7Z3Z0
P06865	P21127
Q15007	Q8WX92
P06865	Q9Y6K1
P27449	Q8NB91
P29597	Q86SX6
O75348	P29466
P63098	Q9H0E9
O60671	P27694
P01225	P55055
Q6P2C8	Q9BT25
P08648	P30101
Q8NBP7	Q9NW38
Q3SY84	Q5H8A4
P35244	Q9Y478
Q12874	Q15637
Q96SW2	Q9NXL9
P18615	Q13185
O94986	Q9NYV4
P01854	Q16531
P25490	Q9Y5L4
O60264	Q6QNY0
P07384	P43681
Q15700	Q6NUP7
Q16543	Q96LB4
O94913	Q8NEZ2
Q96IX5	Q9NV88
O00187	Q86V81
Q6NUP7	Q9H5P4
P38398	Q96HR3
O95295	Q96ER9
O60264	Q9BY77
P10827	Q6N069
Q13952	Q3T906
O15270	Q9NUP1
P51787	Q6I9Y2
A8MTZ0	Q9H147
Q8N8Y2	Q96SB8
Q00653	Q9NUT2
Q9H147	Q9NRY2
P19793	Q9UK41
Q6NXR4	Q99728
Q8IYB8	Q9UJA5
Q8IY18	Q8N3Z6
P20042	P78352
P01859	Q10713
O60934	P29459
Q2NKJ3	Q9BYM8
O14497	P11177
Q86U28	Q9H2G9
O94986	Q8N122
O75486	Q01201
O43432	Q12834
O15360	P40938
P40939	Q96GD4
Q7Z4Y8	Q8N8Y2
Q14055	Q86SX6
O95563	Q07444
Q15459	Q96Q15
P35251	Q86W42
Q99259	Q9UK53
P55268	Q9UPZ3
Q53TQ3	Q86W42
Q9H668	Q9H944
P08151	Q2NKJ3
Q9BTC8	Q9Y296
P01031	P33993
Q9H0U3	Q9NVC6
P24864	Q8NB91
P63272	Q9NUT2
O60563	O76075
Q5TA45	Q96MG7
P42338	Q9Y6D9
Q8TAD8	Q9UGJ0
O95983	P12110
P07204	P63272
Q96A65	Q9UKF6
Q96A65	Q96S94
P02100	Q9UJA3
P13726	P25208
P61803	Q00535
P49354	Q07617
P52657	Q9NSB4
P26715	P53609
Q04637	Q96S94
Q16543	Q8TAG9
P00338	Q7Z6J9
P82979	Q16520
Q14839	Q92922
P04839	Q9Y376
P55084	Q9HB96
O60894	Q07617
O15294	Q14055
P61201	Q9H3P2
Q16543	Q8IYH5
Q15648	Q92934
Q8IWZ6	Q9BT78
P26368	Q12809
P29374	P78560
P42345	Q9NRL2
O43913	O94776
O95563	P11230
P63098	Q9BT25
P14678	P15927
O00273	P25391
P56378	Q13620
Q3SYG4	Q96EB6
O00444	P61421
P30988	Q8IYI6
P48729	Q8N3R9
O43513	Q13323
O00471	Q9UHV7
O60216	O60894
O00629	Q01081
P51798	Q15596
Q6IAA8	Q8WV22
O75348	Q96AH0
O43159	Q15080
Q9H9L4	Q9NWA0
O94864	Q96H20
O95983	Q9H269
O75448	Q9BVI0
O14713	O95229
P07992	Q68CZ6
O75348	Q96T23
P69892	Q9BY77
P84022	Q14165
P04141	Q8N5P1
P60842	Q9Y296
P10515	Q9UHA4
Q8TAM2	Q99627
O75140	Q2VPB7
O43521	Q49AN0
P26006	Q92831
O15270	Q8IYH5
P10827	Q0VGL1
P60709	Q07889
P00451	Q14055
P68871	Q9NX70
O60583	Q9NZI8
P43699	Q9BRB3
O75444	Q9BYG5
P60763	Q96EP0
O60832	P03372
Q14691	Q9NRA1
Q13112	Q9UPT5
P26010	Q9Y5U8
Q09028	Q9H0W8
Q99459	Q9BRX5
P35251	P56378
Q969R8	Q96Q15
P0C6T2	Q9BTT4
Q96HR3	Q9BRB3
O95670	P31040
O75431	Q99729
Q92922	Q96FZ7
P35244	Q9H0E3
Q8TAM2	Q9HCU8
O75964	Q13415
P41091	Q15637
P46379	P49336
P06576	Q9BW62
Q08334	Q14CW9
O15270	Q9Y282
Q01201	Q9NWV8
O94927	P63098
Q96LU5	Q9NVC6
O95996	Q8TAQ2
O00522	P0C6T2
Q13505	Q13620
P49005	Q13503
P0C6T2	P17787
Q93074	Q9P253
P20701	Q9NW38
P18846	Q04637
Q92843	Q9Y5R8
P47869	Q13111
P51787	Q9H1B4
P52655	Q9NVR2
Q6R327	Q7L014
A8MTZ0	Q8N1L9
A5PLN9	Q9BSV6
P13804	P25391
P01031	Q8TAT6
O95563	P19878
P43699	P49754
P11441	Q9Y5N6
P40938	P54619
P53355	Q96ES7
P0CF74	Q9H8E8
O94776	Q9HD42
P01225	Q14957
P06756	Q16594
P54725	Q6P9B9
P83369	Q9H7E2
P15509	P37231
P31040	Q12874
Q8WZ42	Q9H0W5
Q15007	Q9HAJ7
O75586	P07686
P08579	Q15700
O43521	Q96L91
A8MTZ0	Q15459
P42575	Q8TAM2
Q7LBR1	Q99816
Q92797	Q96AP0
P11802	Q9H3P2
Q3MIR4	Q7L5N1
O75474	Q9UPT9
P0DI81	Q96F86
P18827	P26012
O94776	P00846
P23229	Q9UL03
P30101	Q96IX5
P54646	Q6P2C8
Q13435	Q96LU5
Q3MIR4	Q9H3K6
P62318	Q9UMN6
Q09161	Q9UQ88
O43513	Q7Z434
P20963	P28472
O15270	Q13769
P01876	Q13797
Q96EP0	Q9BTT4
P26010	P26196
P02745	Q9NRF9
Q08945	Q92830
P08579	P24941
Q05BQ5	Q14CW9
O00148	Q9BRG1
P08709	P32927
P04632	Q9P2I0
P23458	Q9NQC1
P01860	Q9NV70
Q7L0Y3	Q9H9L4
Q08289	Q99816
O14862	Q9H5P4
P23921	Q6P1M3
Q9NV88	Q9UL33
O60896	Q69YN4
O94913	Q9H9F9
O75909	Q68E01
P49841	P53708
Q7Z4G4	Q9Y468
Q92796	Q9NPI8
O60216	Q9Y5U8
Q9H269	Q9NV56
Q01201	Q9BY43
P55957	Q8N9N2
P15927	Q12996
P26368	Q99638
Q9H1I8	Q9P127
Q9NXR8	Q9UJJ9
Q96J01	Q9UHD2
P06730	Q96HR3
P26006	Q16363
Q8WX92	Q9Y5R8
O15287	P26012
P10515	P12109
Q7Z6J9	Q9BYM8
P04085	Q9BRB3
O14713	Q14442
P62877	Q96BD8
O75478	Q13952
O95229	Q86U42
Q08209	Q9UKF6
O43521	P03372
Q0VG06	Q9NVC6
P36897	Q9P2I0
Q969F9	Q96RN5
P24539	Q9HCE5
O94864	P0CG05
Q96LZ3	Q9BSQ5
Q14683	Q9NUS5
Q9UNZ2	Q9Y2Q5
Q9H7Z6	Q9UBL3
P04839	Q9HCU9
Q13257	Q16526
Q9BWT6	Q9ULX9
P23511	P37231
P67809	Q13156
Q8NB91	Q9NXX6
P05496	P0C1Z6
O75478	Q15648
Q16740	Q9NV96
O60894	P35250
P00451	P04637
Q86WV5	Q8WYA6
P29803	Q9Y6A9
O95563	Q14654
O15230	Q9Y664
Q8WVK7	Q9Y5R8
Q86YC2	Q96LU5
P47870	Q92925
O15287	Q96RY7
P51787	Q5VTU8
P14598	Q13330
P12109	P31040
Q14240	Q8WYR1
O75528	Q9NUT2
P00750	Q9H0W5
Q8NEY4	Q9NR55
Q16594	Q2VPB7
O15342	Q12874
P03928	P54098
Q01094	Q68CZ6
P28472	Q53F19
P60709	Q9Y468
O15294	Q13415
O00273	P07510
P30279	Q16576
Q9H668	Q9H8E8
Q5T8P6	Q7Z3B3
P78537	Q9BTC8
Q16594	Q5H8A4
O75529	P18564
P36897	Q9H981
Q9H0R1	Q9ULZ3
O95670	P18847
O43156	Q9H9L4
O43513	Q9Y478
Q16520	Q8IYD8
Q16520	Q9P2L0
P31274	Q96J01
Q9H2G9	Q9ULM3
O00329	O43929
Q15906	Q16576
Q13330	Q9ULK4
P07686	P69891
P02008	Q969R8
Q0VG06	Q9UPZ3
P48553	Q9Y478
O43299	Q9Y230
P41238	Q9Y664
O75147	Q15428
O75528	P04234
P06576	Q9H808
P35269	Q9BUL8
O60684	P53597
P01031	Q8TCS8
Q16520	Q96BD8
P56134	Q13936
A5PLN9	P49005
Q15637	Q6R327
P61812	Q13952
O75934	P06493
P33993	Q14683
P01137	Q8N3U4
P30049	Q6R327
P09693	Q96SB8
O95402	P05109
P37173	Q9BXC9
P19793	Q6P4R8
O60563	Q9NQC1
P09622	Q9HCE5
P04844	Q96L91
Q12996	Q96FT9
P04632	P13984
O75469	Q12830
Q15007	Q9NZI8
Q9HB96	Q9Y478
Q10713	Q96FZ7
P50750	Q9NQ94
P78560	Q9NUX5
O00267	P01024
O15273	P05496
P01850	Q86YC2
P00846	Q68E01
P10515	Q86V81
Q14240	Q9H8Y8
P01215	Q8NEM7
Q9NVC6	Q9Y2F5
Q05195	Q12834
Q01658	Q8TF62
P05107	Q9Y3Y2
Q12980	Q99941
Q09428	Q96EZ8
A0M8Q6	Q8IX90
Q9H6D7	Q9UBL3
Q9BQI6	Q9NYV4
P18615	Q9Y496
Q8NHE4	Q9NUX5
Q8N3Z6	Q8NEZ3
Q86TJ2	Q9NUP1
O15265	P06899
P46098	Q9Y3Y2
P23458	Q01658
Q86U28	Q99729
Q15054	Q5T200
Q8WXI9	Q9Y5B9
P54289	Q15788
Q8ND76	Q9H8E8
Q08334	Q9H160
O15270	Q92993
O75448	Q8IYB8
O75446	Q9NY12
P25391	P41208
A8MTZ0	Q9NVX0
Q96MD2	Q9NWA0
O14521	P18564
Q69YN4	Q8IU57
P01112	P05496
O14497	Q9H668
P69905	Q6P2C8
Q8WXA8	Q9H7E2
P52657	Q6P1M3
Q3SY84	Q9UPT5
P25208	Q96EV8
P05165	Q49AN0
P53355	Q14839
Q16649	Q9NPI8
P35244	Q14442
O43524	P57054
O60674	Q9NWV8
Q9BTF0	Q9HB96
Q9H270	Q9UMN6
O75147	Q12996
P36897	Q6UWZ7
Q15427	Q9Y2G3
P26196	P61421
Q15648	Q7L0Y3
O43633	Q99627
P01215	Q96EV8
P43681	Q49AN0
P01031	Q9NWA0
Q96L91	Q9UHA4
Q12996	Q75N03
Q07889	Q9Y2Q0
Q9BW62	Q9Y5B9
O60566	Q14566
P47869	Q9H0W5
O00560	Q68CZ6
Q96JC1	Q9BRB3
P55072	Q9P241
P05165	Q15291
Q3SY84	Q9P2I0
P23229	Q9UPZ3
Q7L014	Q96T23
P04141	Q9UBD5
O15534	Q9UMN6
O94905	P52657
P11226	P15927
O00471	Q9H0W5
P07510	P18564
O43159	O95670
P18850	Q15459
Q99437	Q9P2R7
O00187	P31040
P15313	Q9H6D7
P78560	Q96Q15
Q14209	Q969W0
P00734	Q07326
P24863	Q9NZZ3
Q9NW38	Q9ULZ3
P18850	Q13323
P17787	Q13224
O00255	Q12873
Q09428	Q13952
P18846	Q96RQ1
Q6N069	Q9NUP1
P61165	Q9Y3C7
P04637	Q92925
Q96G25	Q9UBL3
P36897	Q3SY84
Q13435	Q9Y265
P51170	P69892
P15336	Q9UI12
P0CF74	P21281
O60645	Q9UMX1
Q96FZ7	Q9NUX5
P01225	Q8WUX9
P01871	Q9H7L9
O95619	Q9UL33
O15392	Q9UQE7
O75909	O95985
A5X5Y0	Q96RL1
A5PLN9	Q9H7Z6
O94913	P04004
Q9BRB3	Q9BWT6
P78560	Q3MIR4
P25205	Q3T906
Q86WV5	Q9NVX0
Q13415	Q9NZI8
P41091	Q9UHV7
P52657	Q00839
O75445	P19878
P38117	Q92796
Q13485	Q9HB65
P02462	P61009
P11047	Q9ULG1
O75431	P55072
P15336	Q14055
P40937	P56134
P01848	P26012
O95876	Q9H3P2
P46379	Q13367
P04632	Q8WYB5
Q15700	Q96A05
O95983	P51168
P08559	Q14494
Q13241	Q8WVK7
O00258	Q9NZI8
O60583	Q96Q15
Q12873	Q8TAQ2
Q07444	Q9BVI0
P40939	Q8NFJ9
O75533	Q8IU57
P14598	Q00597
P20849	P27986
O43521	Q9P2W1
O95670	Q16602
O60894	Q99638
P0CG04	Q9UMS4
Q15005	Q92989
P00846	P29459
P18615	Q8N3Z6
Q8TDM6	Q9NVX0
O14867	O15234
P05166	P62495
P11047	Q9H7L9
Q3T906	Q6NUP7
Q13769	Q9NUX5
P25705	Q5XG87
Q9H0H0	Q9H7L9
Q96MF7	Q9NZV8
P38570	Q9BW62
P01848	P36542
P31274	Q14164
P62318	Q3SY84
P68871	Q16864
Q7LBR1	Q8IU60
O43156	Q99459
O15269	Q9H0W5
Q16611	Q92796
O15534	P15407
O75586	P07355
Q8WYB5	Q9H8E8
P05198	P62308
P24941	Q7LBR1
P14314	P28472
O00541	P54646
O60895	Q7L0Y3
P01106	Q92797
P01854	Q9NRF9
P04839	P07204
P43246	Q08209
Q01201	Q9H8E8
P02042	P25705
P01871	Q99459
Q9NPF5	Q9P202
O15553	P02008
Q9Y6D9	Q9Y6J9
Q86VN1	Q9H0E9
P68400	Q12824
Q9HCC0	Q9Y296
O43504	Q96MD2
Q8N1L9	Q9BRB3
O75152	Q6PJG2
P51172	Q9NPJ6
Q13505	Q96A72
O15230	Q68CZ6
P01871	P38919
P03986	Q8WX92
P84090	Q96CB8
P07204	P38919
P04908	P41743
O60244	P61009
P46379	P52701
P01112	P56134
Q8WZ42	Q9BTT4
P43681	P84022
P51168	Q99941
Q9BT78	Q9Y6Y9
P37231	P62304
Q15528	Q9C0K7
O75478	Q9Y5K8
Q05586	Q8N1L9
Q13323	Q9UKK6
P07992	Q9UIG0
A0M8Q6	P40937
O14744	Q99259
O15270	Q9NSB4
P15408	Q9Y512
P24043	Q52LR7
P16234	Q13367
Q96EV8	Q99729
P54289	Q9H8E8
Q92830	Q9H9S4
Q9UGJ0	Q9UL03
O43889	Q9NRY2
P40937	Q8NEZ2
P00846	Q86W42
O60563	P62158
Q4LE39	Q9NZV8
O14497	Q13505
P53677	Q9Y5Z7
O14521	Q7L0Y3
P05198	Q9NY12
P17861	Q9H6Q4
Q96AH0	Q9NXR7
P25054	P49069
P19793	Q9BTF0
P26715	Q96FV9
Q8IWZ6	Q9P086
P27694	Q96RQ3
P0DN86	Q12873
P49715	Q16695
O94986	Q14442
Q92831	Q9NUS5
P48553	Q99714
P07510	P18850
A7MCY6	P05166
Q15459	Q96RK4
Q7Z4H7	Q96G25
O75947	P35269
P63098	Q05586
P29597	Q8WXG9
O14862	P39656
P40763	P55084
Q9H9S4	Q9Y5B9
O75445	P67870
Q14957	Q9NVR2
P51692	Q6STE5
Q49AN0	Q7Z434
Q5XG87	Q7Z4L5
O95295	O95985
P01031	P30988
P55072	Q12824
Q9H5X1	Q9HAJ7
P01861	Q9UKK6
P15407	P25208
P01880	Q9NZI8
P25054	Q92925
Q75N03	Q9ULD4
O43889	P59047
Q8NEY4	Q8WYA6
P32927	Q9BVC4
O75934	Q99941
P00750	P03372
Q53F19	Q9BT04
Q86U42	Q8NG31
Q96RN5	Q9H0E3
Q15005	Q9BY77
P06493	Q86YC2
P06756	Q9H4D5
O75469	P82279
P13726	Q00839
O60506	P14598
O15553	Q6P2C8
P21283	Q9UIG0
O75496	Q9Y248
P38570	Q8NDF8
P10827	P38117
Q8TDH9	Q9NRY2
Q969L4	Q9NQS7
P38117	Q9C086
P11802	Q8NEM7
P49959	Q9BTF0
P27449	P51692
P21281	Q8ND76
P33992	P49754
Q8WX92	Q9UNZ2
Q13156	Q6STE5
Q6UWZ7	Q96RY7
P48729	Q99638
Q96S94	Q9Y5L4
P62495	Q9UGI9
Q9GZL7	Q9NS73
Q9UL45	Q9Y296
P83369	Q99729
Q15005	Q16576
O15234	Q96AX1
Q8TAQ2	Q9H7E2
Q587J8	Q9Y5L4
P25705	P49736
Q0VGL1	Q14974
O75445	Q07889
Q14999	Q9GZZ6
O15270	P05198
A9QM74	P37231
P49069	Q8TDH9
Q9H6D7	Q9Y5K5
P13804	Q9UMX1
P61812	Q9H668
O75533	O94913
P10828	Q9HB96
P11177	P49959
Q8N3Z6	Q8TF62
P51168	Q9UHN1
P05496	P06756
Q96FV9	Q9NPE3
P42338	Q99437
P12109	Q86U44
Q15637	Q9UI30
O43709	Q07001
P07510	Q8IWZ6
P01850	Q86SZ2
O43521	P00846
Q8N3C0	Q9H7E2
A0M8Q6	Q9BRX5
P05496	Q9P241
P09622	P10828
O75528	Q69YN4
P54725	Q9H1B4
O14744	Q8NCE0
Q9H4I9	Q9ULZ3
P46736	Q15648
O94986	Q15554
O75586	P17275
A7MCY6	O14497
Q13241	Q9Y265
Q13435	Q9NXX6
Q12996	Q15744
P54098	Q9HB65
O14713	Q96HR3
P01857	P37287
P09619	Q96BD8
O43889	P00846
Q8TAG9	Q99638
O00560	Q9H269
P18850	Q9ULZ3
Q8WYB5	Q9Y587
P26012	Q07326
P08709	P24385
O60921	P59047
Q9HAJ7	Q9NRG0
P14598	Q9Y3Y2
P01112	Q15744
Q8N122	Q9P013
P23511	Q9H6Q4
O60645	Q9P086
P25054	Q13241
O94805	P52701
Q15637	Q9NRG0
P08579	P23921
O43633	P52292
P04843	Q9UQ88
P01137	P49959
P07384	Q96SW2
P01859	Q92796
P0CG04	Q8NHE4
Q7Z6J9	Q9HCU8
P11226	Q99437
Q8N122	Q8N3U4
P78396	P84090
Q9BT25	Q9P2N6
Q06055	Q9C005
Q15788	Q8N122
O00187	P51587
O60264	Q9NZI8
O15534	P01137
P01112	Q9H0W5
P01834	Q9NVM9
Q14CW9	Q86WV5
O95563	P13612
P29597	Q96RN5
P02042	P38117
P09693	Q8IU57
Q8NEZ2	Q8WXI9
P10600	Q96P20
Q96MF7	Q9H444
O76003	P84090
P23229	Q0VG06
Q96GM5	Q9UL03
Q86YV9	Q9BYG5
P12109	P20849
O43156	P40763
O76075	Q92934
Q96HW7	Q9NWA0
O00541	Q15648
O76003	Q8NFD5
P02746	Q9NVC6
O00329	P41091
O15273	Q96LU5
P39656	P61421
Q14055	Q9P241
O15525	Q6KB66
Q13156	Q6NUP7
Q05513	Q96AH0
P00750	Q9UI30
Q15007	Q96GM5
O75431	P07992
O15360	O60220
P26012	Q92843
O14746	P09622
P61244	Q9Y512
Q05513	Q15528
P62306	Q9NWV8
K9M1U5	P54725
P54274	P62306
P08648	Q49AN0
P38117	Q86V81
O75496	Q8TDH9
Q8NB91	Q969L4
P05165	Q8NBP7
Q96HW7	Q9UMS4
P09693	Q92878
P69892	Q9Y2Q5
O00329	Q15797
Q16611	Q9Y5N6
P15927	P32297
P01861	P46736
Q5VTU8	Q8TF62
P02008	Q13323
Q15631	Q9H444
Q6P2E9	Q9C086
O43684	Q96ES7
O43929	P60763
P54105	Q8IWZ6
P26012	Q9H0E3
P19838	Q9BRX5
P11441	Q9Y388
Q10586	Q9NV56
P0C1Z6	Q07817
O95229	Q9BRG1
O15273	Q9Y3E7
Q8IXH7	Q96RL1
P07766	Q9UI30
Q16602	Q6IAA8
P00740	Q9NR55
O60921	Q9UJJ9
P25205	P26715
P54725	Q86SZ2
O43741	Q9NVM9
P26196	Q99259
P24941	P37088
O96019	P49959
Q04206	Q9H5P4
P26715	Q9NWA0
P24941	Q96RQ1
O75478	P25705
Q13416	Q8NHE4
A9QM74	O00187
Q68CZ6	Q9NS37
Q08334	Q6NUP7
P0DN86	Q8TAQ2
P01127	Q9BPX6
A6NGQ2	Q9H6D7
P11802	P51168
Q75N03	Q9Y6D9
O60264	Q8ND76
Q14957	Q9P202
Q86TJ2	Q92890
P28340	P63272
O00189	P26368
P06702	P40763
P21281	P54289
P05106	Q93050
O00267	Q9Y6B7
O43913	Q8NFD5
O60684	P30279
P20963	Q07889
Q16649	Q9Y6B7
P41091	P51531
Q86VN1	Q92843
O43513	P06899
Q92889	Q96AX1
P20849	Q99728
O14497	O75140
Q96ES7	Q9HAJ7
Q9UL03	Q9Y2F5
O00522	P62318
O75439	P15509
P53355	P78537
P43681	Q7LG56
Q8N3Z6	Q9Y2F5
P29374	Q08945
P62158	Q9NPI8
Q9UNZ2	Q9UQN3
P11441	Q13112
O43264	O75934
P05165	P11177
P48047	Q8N2Z9
O94905	P07686
Q16864	Q969F9
Q93050	Q9NVR5
P42229	P48454
Q8NB91	Q8NBP7
P30926	Q8WW01
O96019	P21283
P04844	Q16363
P55055	Q9H0F6
Q9UHD2	Q9Y4R8
P37287	Q9UK53
P50748	Q8WUH2
P37088	Q13131
Q08334	Q6IAA8
O94777	Q15631
P39656	Q5VTU8
P05556	Q2VPB7
O95996	Q9NSB4
P05121	Q8IY18
Q13952	Q5T011
O43299	Q8NI35
P49841	Q9H900
P02042	P24864
O00148	P06681
Q13547	Q9H5P4
O75445	Q9UMN6
P53677	Q13936
O15055	P33993
O60674	Q6UWZ7
Q96EV8	Q9Y4A5
O75934	P07942
P19838	Q96H20
P30101	Q9NPJ6
P12259	Q9Y512
P13498	Q96SW2
P29466	Q8WUX9
O15169	Q07326
O60671	P02100
Q13769	Q9Y3B4
O00148	Q8NEM7
Q00839	Q9BYG5
P30049	Q9UGM1
O15525	Q969L4
O00267	P42338
Q9NRY2	Q9Y6K1
O60832	P36543
P78537	Q9UK17
O43681	Q9NUT2
Q6PJG2	Q9GZZ6
Q9BQI6	Q9P127
Q9NXR8	Q9Y2G3
P55957	Q7Z434
Q9BPZ7	Q9H4I9
Q15054	Q86U44
P10515	Q92922
O76031	Q9NS61
P28370	P41208
O94913	P61421
Q15007	Q9H900
Q8ND76	Q9NS37
Q5T011	Q9BUE0
Q13156	Q6IAA8
O95983	Q15637
Q16649	Q96BD8
Q8TAQ2	Q96Q05
O94927	Q9Y3E2
P07204	Q13416
P18850	Q13156
P13804	P61421
Q13112	Q16649
Q5T8P6	Q8N9N2
O75449	Q9H444
Q16611	Q8ND76
P07766	P48047
Q8NEY4	Q8NI27
P07766	P0C6T2
Q92989	Q9NSB4
P06730	P48553
O43633	P23229
Q8N3U4	Q9BPZ7
P53609	Q86U42
O60896	P17676
P15313	Q8NFJ9
O43660	P08648
Q8NEZ3	Q96SW2
Q14691	Q8N201
Q8WUX9	Q96FT9
Q8IXZ2	Q9Y5R8
P06899	Q7Z4G4
Q6NXR4	Q9Y587
P03372	P05496
Q08209	Q96AP0
O00471	P31274
Q01081	Q96IX5
Q9H944	Q9NZI2
P26368	Q96QD9
P63272	Q9NVR5
A7MCY6	Q9H1B4
Q7LG56	Q9Y5B9
P05107	Q6NUP7
O96019	P18564
Q8N3P4	Q9UK41
O75348	Q92769
P27449	P62877
P51172	Q13241
O00330	P62495
P35251	Q9HCU8
P82279	Q13435
P18507	P51787
O95229	Q9Y6Y9
Q92993	Q9NRG0
O43524	P18827
O43463	P06865
Q00987	Q9UNS2
O60684	P12109
O43432	P51170
P27986	Q15700
P35638	Q9NV56
Q15528	Q92925
Q15393	Q16520
O14867	Q13503
B7Z8K6	Q9Y376
O00273	P67812
Q9NVM9	Q9UBL3
Q0VGL1	Q16576
Q05048	Q9UHA4
Q15427	Q8WYB5
Q9Y282	Q9Y3Y2
P18850	Q9H0E3
O75444	Q86WV6
P04004	Q13485
Q08211	Q9H0U3
P01861	Q7LG56
P29803	Q13241
P01137	Q92889
P51692	P52657
P08709	Q9P2R7
P06756	Q9Y2Q0
O75348	Q969R8
O75787	P06899
Q14691	Q8WW01
Q969L4	Q9H5P4
O75947	P67812
P54619	Q9P013
P78560	Q9UQE7
P01137	P05107
Q12834	Q8NB91
O94905	Q9H7E2
P28702	Q9Y487
O15273	Q96HR3
Q13323	Q9P127
Q14654	Q99598
O94777	Q16695
Q4LE39	Q96F86
P25208	P49715
P02462	P84022
Q8ND76	Q96FT9
O94864	P37231
P10600	Q8IY92
Q96LU5	Q9HAF1
P02042	P26196
O15273	Q6NXR4
O94864	P50750
P25205	Q8WXI9
P55072	Q8TAQ2
O75787	P21127
O60566	P07204
O60566	Q5T8P6
P23511	Q9Y2T1
P13671	Q15648
O76031	Q9BTF0
P55055	Q8NEM7
O94905	Q9BQI6
O95670	Q8NEZ3
P0CG05	Q9NUS5
P00338	Q9NV56
P16220	Q8N3R9
P27694	Q9Y6B7
Q9NPB6	Q9NX70
P01031	Q8TEQ8
P40937	P82279
P48047	Q9P202
A0JLT2	Q92831
P40937	Q68E01
P15407	Q9UQ88
Q15831	Q9Y587
O75496	Q9NUS5
P0CF74	Q05BQ5
P01850	Q9NQS7
Q6KB66	Q86TJ2
P15382	Q6N069
P62877	Q8TAD8
Q08945	Q93074
O14617	P14867
P49841	Q6P5S7
P51610	Q8NDF8
P05165	P53677
Q5XG87	Q9UMN6
Q9H160	Q9UL45
P06576	Q86YP4
Q14957	Q9H0F6
O43889	Q9H269
O75496	Q0VGL1
O43156	P28472
Q587J8	Q6R327
Q13114	Q8WV22
P01215	Q96SB8
Q96HR3	Q9Y2T1
P15382	P63272
Q96RN5	Q9NYB0
P24864	Q16520
Q9NPA8	Q9Y3E7
P61964	Q7L0Y3
O75947	P28472
O60671	Q5TA45
Q4LE39	Q9BRD0
Q9NZI2	Q9NZI8
O43913	Q9UPM8
P17787	Q99729
Q14240	Q9HB96
Q00839	Q5XG87
P15170	P26012
P00451	Q15014
P11177	Q9Y3C7
P69905	Q15428
Q6P4R8	Q96LB4
Q14186	Q5TA45
Q9H668	Q9P2N6
O00189	Q9HCC0
Q01831	Q8N5P1
Q52LR7	Q96ER9
P01137	Q6P1M3
Q96JC1	Q9C000
Q14566	Q9UQN3
P33992	Q969R8
Q8IY92	Q9H3P2
O43524	Q13323
Q07617	Q8WXG9
P05412	Q15393
O15533	Q16526
O60894	P00734
P42345	Q5T011
Q96CF2	Q9BTP7
O75478	P04234
O60220	Q8IU57
Q8IX90	Q9H0E9
O94805	Q9ULX9
P48553	Q8N3P4
P23921	Q96RK4
P62877	Q9NSB4
Q15788	Q92925
O43913	Q9BT25
P83369	Q8N5P1
P01850	Q13224
Q8NHE4	Q9NR55
P98196	Q8ND76
P03928	P11215
O60563	P02462
Q13131	Q9UNS2
P18847	P46379
P06702	P58400
O15230	Q9NSB4
P61326	Q9UKF6
P12107	P35250
Q13185	Q9UBD5
P01860	Q9NZZ3
Q96AH0	Q9H0E9
P12259	Q16531
P52292	Q8WX92
P30101	P49754
O75947	Q71SY5
Q6NXR4	Q8IUR0
Q12834	Q9NVH2
P60510	Q96LU5
Q9BSI4	Q9NRL2
Q5T200	Q9NVR2
Q15637	Q9H0W5
P53609	Q15334
O15533	Q8TEQ8
P01848	Q16543
P62805	Q75QN2
O00267	O95996
O15360	Q9UQE7
P38117	Q96RQ3
P21127	P28370
O15230	Q8IYD8
O75474	Q9UNZ2
Q7Z4G4	Q8TAM2
P05496	Q9NYV4
P50748	Q9BUE6
O15294	P18564
Q12873	Q96KP1
P12259	P38117
O00267	Q9P2W1
Q07326	Q8NCE0
P38919	Q70Z44
P08123	Q96ST3
Q9NVR2	Q9Y2T1
Q8TAM2	Q96H20
P78396	Q14566
O94927	P38398
Q12809	Q13936
Q8N1L9	Q9BSV6
P61009	Q969L4
P38919	Q9BRB3
P04085	P07384
Q9BXF3	Q9H1B4
O00522	Q92878
P02100	Q9HB96
Q15427	Q9P086
O00629	Q9Y512
P17861	Q9BSQ5
Q5T011	Q9Y5K8
Q15080	Q9Y6B7
P13726	Q70Z44
P38606	Q8TCS8
P08123	P13671
O60895	P83369
P0CG04	Q8TCJ2
Q9H668	Q9UKF6
P56378	Q9NPI8
P06702	P63272
P54274	Q8WXG9
Q15007	Q99627
P36897	Q9UPZ3
O95251	P25205
O60706	Q587J8
P54274	P56378
Q6PI98	Q9P013
P57054	Q92993
O60603	Q8N5P1
Q15831	Q9NX70
Q70Z44	Q9NZZ3
Q15054	Q96MD2
Q5TA45	Q9H0U3
Q9UHV7	Q9UJA5
A0M8Q6	Q15637
P23229	P62495
P59047	Q8TEW0
O75496	Q96AX1
O14867	Q8WYA6
P33240	Q13485
Q12834	Q68CZ6
P63272	Q14442
O15534	O43633
O95229	P29374
P82979	P98196
O43660	Q8TF62
P06681	P67809
P01112	P01876
P14867	P21127
P02008	P51170
P98196	Q9BXH1
P04843	Q13131
P38919	P61165
Q96SW2	Q9NS37
O94927	O95983
P02708	Q92797
Q01831	Q9H7Z6
P04141	Q8ND76
P07900	P32927
P09619	P37287
P02452	Q9UL45
Q13224	Q96J01
P06702	Q3T906
O75474	Q15459
O60583	Q9BTC8
O43719	Q8N3I7
Q96CS2	Q9Y512
P21283	Q07817
P0C0L4	Q9UMN6
Q6QNY1	Q96ER9
O75909	Q9NPE3
P25490	P35269
A6NGQ2	P05121
O43513	Q9HCC0
P25208	Q12809
Q6P1M3	Q8IYI6
P20701	P41091
P61326	Q15744
P07900	Q96LU5
P54646	Q75N03
O43633	Q9H147
Q6NUP7	Q9NS61
P04844	Q53TQ3
Q9BTC8	Q9BY43
O75449	P07686
Q13224	Q13503
P24864	Q14165
P14598	P67812
Q04206	Q9NYV4
Q9ULK4	Q9UMX1
Q15080	Q8IU60
A0JLT2	O60293
P68400	Q3T906
P00338	Q6IAA8
P04141	Q96FT9
O75348	O75947
P46736	Q14137
P46098	Q15080
O15270	Q8WXG9
Q8NEY4	Q9Y5K5
P05121	Q9NXL9
P56378	Q08209
Q13098	Q8NFJ9
P28340	Q6STE5
P10600	Q5VTU8
P24863	Q9NZV8
P10276	Q13503
O75496	P07384
P0CG05	Q00597
P62304	Q13224
Q8NEZ3	Q92535
Q8IXZ2	Q9HCE5
Q96H20	Q9NRA1
Q13241	Q9HB75
P02100	Q96A72
O15553	Q9BTT4
O00273	Q8N2Q7
O75448	P01031
P48047	Q9UK58
O14497	O14744
P21281	Q8NBZ0
Q15393	Q96SW2
Q96EZ8	Q9NVM9
P0C6T2	P82279
O43524	Q96RN5
Q15007	Q9ULD4
P54727	Q6UWZ7
O60264	Q9H269
P00338	P52292
Q14697	Q96KP1
Q9NS61	Q9Y5S9
Q9NUS5	Q9Y5L4
O43633	O95563
P51170	Q9BWT6
Q9UGJ0	Q9Y487
Q04206	Q7LBR1
P10415	Q6P2C8
P09619	Q99437
P11473	Q969G3
O15342	Q6KB66
Q9BUE6	Q9Y2Q5
P55055	Q9Y6J9
P07510	Q15014
O14713	O43156
P25391	P62805
P19878	Q9NX70
A5PLN9	Q9NY12
O43684	P01861
P10276	P82979
O75486	O95985
P08514	P47870
Q12996	Q8WUM4
P15509	Q9BSV6
P08559	Q16526
O15055	P52655
P00751	P05165
Q9BUL8	Q9NV88
Q13416	Q96RQ3
P04843	Q99871
Q13936	Q9H269
Q9Y2X0	Q9Y5L4
Q09028	Q9NXR8
Q9NV96	Q9UHN1
Q14442	Q9HB75
O60671	Q8IYI6
P51168	Q86U42
P11473	P50748
P84022	Q00526
A9QM74	Q9Y3E2
P01112	P0C0L5
Q92993	Q9ULX9
Q8NCE0	Q9NZZ3
O15534	O43159
A8MT69	Q09028
Q99459	Q9H5P4
P52657	Q8NI35
O00629	Q8IX90
O76031	Q9Y5Z7
P01848	Q9GZL7
O00206	Q8IU60
P27918	Q9BY43
O00189	Q9UGI9
P63272	Q9BT78
O00329	P41238
O14497	Q9H9L4
Q13797	Q8TF62
O60244	O75486
O95996	Q13485
O43617	P23511
Q14186	Q8NHE4
O00267	Q96LU5
O60566	Q13620
O43913	Q8IU57
Q96EP0	Q9BT04
P33992	Q07326
O43719	Q9BUL8
O00629	P51531
P25205	P53567
P05556	Q99643
P11441	P15336
P98196	Q96FT9
Q9NRG0	Q9Y4A5
P18564	Q6R327
P31040	P55072
O43617	Q9NVM9
Q7Z4G4	Q9NYV4
Q3MUY2	Q96A72
Q96RL1	Q9BUL8
O94986	P31040
Q13485	Q14654
Q09428	Q16864
P30049	Q9H4D5
O00330	P82979
P51610	Q5TA45
P0CG04	Q16611
O95251	P18846
P38570	Q9NXX6
P36542	Q01081
P49841	Q9Y388
A5X5Y0	Q07817
P47870	Q9H6Q4
P62308	Q96QD9
Q96RL1	Q9ULM3
Q08209	Q8WYA6
Q8NCE0	Q9UPT9
O14521	Q5PSV4
P04839	P55957
Q0VG06	Q9BSI4
Q7Z4Y8	Q9BQA1
Q12980	Q9Y6Y9
Q96LU5	Q9BT25
O75477	P14867
Q8N3U4	Q96EB6
Q587J8	Q8NEM7
Q8NFJ9	Q9UGM1
Q14566	Q9GZY0
P01876	P14635
O15534	Q07326
Q96Q15	Q9Y5S9
P0C6T2	P13984
P20963	Q8WV22
P0DN86	P47869
P02100	Q9HB65
P10276	P62304
O00444	Q659A1
O75419	P00740
Q13952	Q16594
P00751	Q8IU60
O15234	P61165
P43699	Q9BVA0
O75486	P25054
P17861	Q9BSV6
O95402	Q8TCS8
P35249	Q12996
Q6UWZ7	Q96BD8
P15336	Q9H808
O00189	P33992
P18847	Q9NXR7
O75445	P04141
O00471	Q9NRG0
O00560	Q9NZI2
O60684	Q9Y6Y9
Q13323	Q8TAT6
P51168	Q9ULD6
O75348	P48553
O95619	P10600
P04908	Q96G25
O95229	P56378
O60603	Q8NEZ3
P49336	Q9H0H0
P20963	P61009
P54098	Q9ULX9
P10242	P29466
O00189	Q9H2G9
O75586	Q13367
Q7Z3Z0	Q96RK4
Q99459	Q9BPX6
P31274	P40939
Q14442	Q9UHD2
Q6P2C8	Q9BRT9
Q7L5N1	Q9BY77
Q8IY18	Q9Y3B4
P19838	P21283
P55268	Q8NEM7
O43521	Q93074
O95983	P04637
Q8N9N2	Q96A05
O94921	Q9NX24
P13984	P62304
O60706	O60895
O15342	P26196
P02452	Q9NV96
P02708	P05496
O94921	P51172
P15408	Q99638
O43913	P0CF74
Q9BRT9	Q9H8Y8
Q96FZ7	Q9UGI9
Q9BQI6	Q9BYG4
O00258	Q13415
P25208	P50750
Q9NWV8	Q9UQE7
Q8TAG9	Q9BVA0
Q6P1M3	Q7Z3B3
P61009	Q9NZI8
Q8WV22	Q8WXI9
P61201	Q08211
O76031	P18564
Q7Z4G4	Q9Y478
O60894	Q9BXC9
Q07444	Q9Y282
P01031	Q05513
O75439	Q9C005
Q6NZ36	Q8WYA6
Q06055	Q9UL33
Q8NEZ3	Q9UMS4
O60566	Q13505
O00471	Q96EB6
O60684	P50750
Q86VN1	Q86WC4
P24539	Q86SZ2
P59780	Q00526
P05121	P05198
Q8WV22	Q9ULM3
O14746	P04843
Q15428	Q92843
Q15393	Q8IXZ2
P01024	Q96BD8
P83369	Q9Y376
Q9H0R1	Q9NPB6
P01137	Q8WWL7
O75439	Q15554
Q6KB66	Q7Z434
Q8NEY4	Q9Y512
P00338	Q8NI27
Q75N03	Q9NPF5
Q9NRA1	Q9UK17
Q96KP1	Q9H270
P08514	P62314
Q14839	Q9P127
Q00839	Q8NEY4
P42338	Q969F9
Q16576	Q96T23
P11441	Q96RK4
O75947	Q07444
Q96T52	Q9NQS7
O00187	P05166
A7MCY6	P01859
P49069	Q9NX70
P49841	Q9Y5N6
P47869	Q9P2R7
P15407	Q9ULD4
Q14566	Q9P086
Q14165	Q9H7E2
O60506	P11226
Q7RTV0	Q8N3U4
O75909	Q9H668
Q9BRB3	Q9P2W1
O60264	P85299
P61421	Q6QNY0
P27449	Q9Y5Z7
K9M1U5	P25208
Q7Z434	Q96LZ3
Q93050	Q9BTT4
P06865	P16220
P07900	Q8NI35
P56378	Q8TEQ8
A0M8Q6	O00189
O95985	Q8TDM6
O75478	Q9BUE0
Q8IUR0	Q9BTT4
O00267	P05165
P19838	Q01831
P11215	Q8WYA6
Q07326	Q15904
P05121	P48047
Q92769	Q9BQA1
P12107	P82979
Q15906	Q9BSQ5
P00742	Q96EP0
P00740	Q70Z44
O75431	P12109
P18564	Q9NUT2
P01106	Q15528
P62304	Q9P2W1
Q13131	Q15459
Q92843	Q9H2G9
Q14442	Q8N9N2
Q12834	Q8NHE4
P04843	Q14160
Q96A65	Q96HR3
P02708	P51692
O43524	P25054
P14867	Q9P2W1
Q01201	Q8NB49
A6NGQ2	Q99437
P10828	Q8WV22
P07900	P55055
O43156	Q86SX6
P51532	Q9Y230
Q969F9	Q9H668
O15525	P54289
Q14240	Q9ULG1
P05556	P24385
P28340	Q52LR7
P52292	Q8N2Q7
O75533	Q5T200
P15927	P51787
Q96SB8	Q9H7L9
Q7L5D6	Q9BWT6
O15392	Q14566
P82979	Q9NV56
P30279	Q9NVM9
O43741	Q8IZH2
O94805	Q12830
O60706	Q71SY5
P31040	Q8N5P1
P48454	P48553
P43681	Q6UWZ7
O00148	Q9NWV8
Q8N201	Q9H2G9
P31040	Q9ULG1
Q99708	Q9H160
Q8NG31	Q9NV88
Q13112	Q9Y3C7
Q7Z434	Q96CS2
P15927	Q9Y5L4
P23229	P37287
O94927	P61421
Q15831	Q9BPX6
P24043	Q01081
P35251	Q96FV9
Q86WV5	Q8IX90
P09619	P49841
P48047	Q8N9N2
Q8WUM4	Q9H5X1
Q05048	Q9Y5B9
O43684	P05412
O95229	Q13503
P00742	Q13435
P11215	Q9UMX1
Q99259	Q9NZV8
Q05513	Q9H0W8
O14764	Q9ULD6
P48729	Q9H204
Q96SW2	Q9NUS5
O14782	Q9NYV4
Q96Q05	Q9HAF1
Q13156	Q96RN5
O75446	Q9UIG0
O75533	P02462
P15313	Q9ULX9
P26010	Q71SY5
Q8TAG9	Q9UHV7
O60293	Q96RY7
P09693	P49069
O75431	P08123
O75439	P18827
Q96A05	Q96J01
P62304	Q9NV88
O75477	Q16445
P18850	Q8TEQ8
O75445	Q9BVI0
Q15427	Q8IXZ2
O15294	O60566
Q53HL2	Q8NFJ9
O95670	Q13416
Q14697	Q9NUX5
Q96AX1	Q96P20
O94777	P18850
P52292	Q9UGI9
Q99259	Q99728
Q8NCE0	Q9BRG1
Q13098	Q9Y5K8
Q8NFJ9	Q9BRD0
O94927	Q13224
O15342	Q9C000
P02042	Q9P2L0
Q9Y2Q0	Q9Y512
Q13367	Q8WXA8
O75419	Q13112
P07992	P13984
Q14209	Q14240
Q9H444	Q9NQS7
Q8IU60	Q9Y2X0
P84090	Q9UMS4
P13671	Q96L91
O60583	Q96H20
P01024	P14598
P05166	Q9Y5U8
P13498	Q99714
P07195	Q9H7Z6
Q96L91	Q9H5X1
Q13505	Q16602
O43709	P20042
P04632	Q9NS73
P02100	Q15007
O60921	P01860
P38570	P46736
Q16363	Q8IU60
P41208	Q5T200
P06702	P06756
Q96AP0	Q9NRF9
Q92993	Q96J01
Q969F9	Q9HBG6
P26196	Q9UPM8
P08559	P0C0L5
P00846	Q9Y6A9
P37231	Q7L0Y3
O00148	P36897
P35250	Q6PI98
P35251	Q99437
Q00597	Q5H8A4
Q6NZ36	Q8TAM2
P13984	P48553
P25490	Q16526
Q15637	Q8NEY4
P54725	Q9UKF6
O00148	O60671
P24043	Q8IY92
Q96RQ3	Q99459
Q9H1B4	Q9NRG0
P49336	Q9UJA3
Q92569	Q92890
O60563	P52657
P59780	Q9NZZ3
Q9BQA1	Q9Y282
Q92922	Q9BUL8
Q86YC2	Q9BSV6
P13984	P42345
Q15459	Q15637
P30926	Q12980
Q86WV5	Q9Y6Y9
P55957	Q86WV6
O43264	Q96ST3
P25391	Q13323
P37231	Q96RK4
P00751	P56378
O00187	P03986
O75419	Q9C000
P06681	Q9BTF0
Q9BXF3	Q9Y3E2
Q15637	Q86V81
Q9BW62	Q9H3P2
Q8TF62	Q96BD8
P23511	Q15078
Q69YN4	Q9BPX6
O15270	Q14691
P01215	P13984
P14314	P18848
P0C0L4	P35249
P55084	Q5T200
P53708	Q15291
Q8IYB8	Q9H204
O00522	Q9HCU8
P33240	Q9NY12
Q9H4D5	Q9H981
P61244	Q96ST3
P17535	P41208
P52657	Q86TJ2
Q9NZI8	Q9ULZ3
Q8WX92	Q96CF2
P14867	Q9UMS4
P0C1Z6	P30101
P18859	Q09161
Q5H8A4	Q9NUT2
O43681	Q9H0E9
P15170	P78560
P06899	P12107
O75533	P35251
P0C0L4	P19793
P61812	Q9NUX5
Q00987	Q9Y3E7
Q9NPB6	Q9Y2T1
Q71SY5	Q8WUH2
P04234	P11230
Q96CB8	Q9H147
Q9H668	Q9H9F9
P60709	Q00839
P18564	Q99437
P55072	Q8N3I7
P01857	Q6PI98
P17861	Q9NXR8
O75909	Q01201
Q5T200	Q96MD2
Q15554	Q9UBU8
Q8IX90	Q8WYB5
P04908	P27986
O15525	P03928
Q9NWA0	Q9ULZ3
P01854	Q92889
Q659A1	Q99598
Q15596	Q9H147
O14497	P11802
Q6IAA8	Q92922
P15408	P23921
P13804	P98196
P11177	P19878
Q49AN0	Q9H3P2
P11047	Q8N8Y2
Q6P2E9	Q9NPJ8
P0CF74	P13671
K9M1U5	Q9Y3E7
O75947	Q9UL45
P33991	P54725
P49336	Q12834
P51692	P69892
P14598	Q6STE5
O94864	Q8IZH2
O15533	O95670
O75533	P19838
P08572	Q16526
O14497	O15342
P05166	Q12996
Q08211	Q9NYB0
P10600	Q9H0U3
P15509	P47870
P23921	Q9P2R7
Q13098	Q13503
Q86YC2	Q9Y6D9
P05198	P84090
O14764	Q16576
Q0VG06	Q12834
P01100	P27986
P01857	Q16520
P10827	Q9H270
O60583	Q99598
O95563	Q9H7L9
P55957	Q9Y587
O00522	Q9UKK6
P56134	Q4LE39
O60563	P46736
Q13503	Q9NS37
P04632	P68871
Q92934	Q9H3K6
P20963	P29374
Q9H0W8	Q9UJA5
P24864	Q13156
P53609	Q8N1L9
O43633	Q8N2Z9
Q96LB4	Q9Y3B4
Q16531	Q9H444
Q6P1M3	Q8NFJ9
P0C0L4	P47870
P00742	P26010
P46379	P67870
P18564	Q8WZ42
O60645	P05997
O75947	Q99816
P00751	Q96EB6
O75448	Q9NVX0
P07384	Q9Y5B9
P62304	Q14683
P06756	Q08289
P59780	Q9P127
Q92889	Q9Y5U8
Q00987	Q9UKK6
Q16864	Q6PI98
Q10586	Q92831
P06730	Q9H3K6
P01215	Q9P2I0
P83369	Q13156
Q68CZ6	Q9Y2G3
Q13547	Q92831
P00846	P35638
O14782	P23921
Q9GZZ6	Q9Y5S9
Q96BN2	Q9NVC6
Q8NCE0	Q9NS61
P54619	Q99459
Q6PJG2	Q8N2Z9
O76003	Q92878
Q8TAG9	Q9Y248
P26196	Q6P2C8
O15234	Q8WV22
Q8WWL7	Q9HAJ7
O15525	Q00534
P52701	Q09028
O75529	Q9GZY0
Q07444	Q9BVA0
Q6STE5	Q9NV56
P06702	Q8TCS8
Q8N9N2	Q96CF2
Q86WC4	Q8NFJ9
P0CF74	P62318
O15392	Q6P2C8
P46736	Q9ULG1
P42285	Q8WV22
P37088	Q8WW01
P11230	P53597
Q8IY18	Q8NBZ0
O75152	Q6UWZ7
Q09028	Q9Y468
O43299	Q9BTF0
P30049	P69891
P01112	P49754
P28370	P62805
O94905	P25490
Q86WC4	Q9BY43
P68400	Q9NSB4
Q13485	Q8N1L9
P04908	Q9UMS4
Q13224	Q9Y5N6
P28702	P62304
O94905	P59047
Q9H0E9	Q9Y3Y2
O75528	P54098
P06899	Q92843
O43521	Q8WV22
Q12962	Q9NXX6
P00338	Q9UK17
P14314	Q9UBL3
Q92925	Q96AX1
Q8TCS8	Q99871
Q9BVA0	Q9Y5K8
P30988	Q96L91
P49841	Q8IXZ2
P39656	P62306
Q08209	Q9BUL8
Q14160	Q9NV56
P60510	Q9BRT9
P56385	Q3MIR4
Q86TJ2	Q99598
P24539	Q92934
O00189	Q14137
O94921	Q13435
O14497	P08709
P28472	Q9NVX0
O94776	P20042
P35638	Q9UK53
P38570	Q9NS73
P05106	Q9BSI4
P05556	P0DI81
O94913	Q9Y376
P14635	Q5TA45
P02100	Q9Y512
Q07001	Q96QD9
P55957	Q9H160
Q8IYB8	Q9H0U3
Q96RL1	Q9GZL7
P01112	P59047
P51787	Q9GZP0
Q9C005	Q9H9L4
O75496	Q9GZL7
Q07444	Q9UK17
O60563	Q9H981
P37173	Q9BRB3
P53677	Q96ES7
Q52LR7	Q9BYG5
O75586	Q96ES7
P04234	Q92830
P06865	Q86U44
P59780	Q8WXA8
P46379	Q7Z434
P47870	Q8NCE0
P61421	P67812
Q14164	Q16363
O75147	Q2NKJ3
Q96EV8	Q9NWA0
P55055	Q9Y6B7
P07942	Q7Z3B3
Q15054	Q9NX70
Q13111	Q9H7L9
Q96LZ3	Q9UK53
Q15528	Q8TCS8
O60894	Q8NCE0
P18507	P25490
P54619	Q15554
Q86YC2	Q9Y5K5
O94776	P83369
P01876	Q9HB96
O75152	Q9H3K6
Q08209	Q96H20
P0CG05	P62318
Q8NFD5	Q9H5X1
P51168	Q9Y5N6
Q07444	Q10713
P51610	Q16445
P06576	P17676
Q8WYB5	Q9UL03
P53597	Q9P241
P48736	Q9UQ88
P53708	Q08289
O15294	P67870
Q16787	Q9NS37
P06576	Q8WX92
O00329	P54098
P13612	Q8WXI9
P07766	Q92878
Q8N201	Q96FT9
P0DOY3	Q14050
P35249	Q9NYB0
O43709	Q6QNY0
Q9NVX0	Q9UGJ0
O94776	Q16787
P07992	P18615
Q8TAQ2	Q9H668
P09661	Q07817
P14635	P24941
Q07326	Q6STE5
O75419	P00338
P60842	Q9NX24
P11802	Q8WV22
P54274	Q00597
P23511	Q8IWZ6
P49959	Q9NPB6
Q07617	Q587J8
P18615	Q6QNY0
P25490	P56378
P01112	P54725
O95876	P53355
A5PLN9	P54727
P98196	Q13503
Q9NVC6	Q9P241
P55084	Q92989
O15055	P41091
P29459	Q9GZZ6
O14764	Q8N3Z6
P17655	Q8WYB5
P07204	Q09428
P03986	Q7Z4Y8
P02747	P49736
P37287	P69891
P85299	Q6UWZ7
P06400	P27918
P01106	Q9UK41
P52701	Q52LR7
Q8N3C0	Q99638
A8MTZ0	Q5T8P6
P00338	P21127
Q92989	Q9UQE7
O43159	P51587
O60671	Q9H1I8
O60293	P10828
P59780	Q9NV88
P0C0L4	P40938
P04908	P51170
Q8NEM7	Q9ULG1
Q00987	Q13185
O14746	P06865
P18564	P38398
P15170	Q9ULX9
Q12873	Q587J8
P11226	Q9NUX5
P17676	Q659A1
O15553	O43432
P35244	Q969L4
P07942	Q07444
P17676	P18827
O00258	P01880
O00329	Q96KP1
P30988	Q5T8P6
O43156	Q53TQ3
Q8N5P1	Q8WYB5
P15927	P47869
Q14683	Q9P2W1
Q14160	Q7Z4G4
Q7Z3Z0	Q9NZV8
O75469	Q9H3K6
Q92934	Q9Y6A9
P54105	Q8NB91
P51787	Q3SYG4
O14746	Q8N3P4
O15273	P16220
P05997	P55957
P01106	Q8TAD8
P61803	Q9BT78
P41238	Q14683
Q8TDM6	Q9NW38
O43889	Q8IXZ2
P62314	Q96A65
P54725	Q9NS37
O00329	P20849
P17676	Q8TAG9
O75586	Q07001
Q8TAD8	Q9BUE6
P49005	Q9BXF3
P54727	Q01201
Q99437	Q9Y2T1
Q00653	Q8TEW0
O00522	Q9UMN6
Q16576	Q9NWV8
Q15005	Q71SY5
Q92466	Q9H4I9
P04234	P61964
Q96GM5	Q9Y587
Q5T200	Q9BVI0
P51532	Q8N3Z6
P29803	Q8TDH9
P0DOY3	Q9NYB0
P37231	Q9H3K6
O43929	Q00526
Q3T906	Q8NFD5
P62158	Q969L4
A9QM74	P15927
Q01658	Q8N1L9
P0DI81	Q659A1
O15525	Q13620
P15313	Q68CZ6
Q96AH0	Q96FX7
O75533	P09693
P03372	P54619
Q05BQ5	Q9BYM8
O43684	Q15291
Q86TJ2	Q96Q15
O43719	P18564
P56385	Q92466
P01834	Q9H981
Q9NRL2	Q9NZZ3
P62314	Q8NDF8
P24864	Q8N1L9
Q969R8	Q9Y587
P33992	P62805
O60583	P49736
P32927	P67870
O00267	P30988
Q96LZ3	Q9Y496
P36543	Q12996
P25208	P56134
P08579	Q49AN0
P50748	Q3SYG4
Q5T011	Q9ULK4
Q9ULZ3	Q9Y587
P33992	Q9UK17
P35244	Q8IYB8
O00189	P12109
P19793	Q8IY18
P02747	P27449
Q96FZ7	Q9NPI8
Q8NG31	Q96FZ7
P00338	Q9Y282
P07384	P78560
P46736	P51610
Q08211	Q9UHV7
P48736	Q8NB49
Q92890	Q9UJA5
O94776	Q9H5X1
P09661	Q99638
Q6P1M3	Q96BD8
P46379	Q16445
Q8IXZ2	Q8NCE0
P48729	Q9UGI9
O95402	Q14566
O75147	Q09028
Q15080	Q8TAM2
O00471	O15533
P82279	Q9H0W5
Q13098	Q9UMN6
O00255	O75477
P24385	Q15554
O60674	Q5T011
P04004	Q12830
Q9BTT4	Q9NY12
O43684	P54727
Q14691	Q9H981
Q04206	Q9NX24
P21127	Q96EZ8
P59047	Q15904
Q12980	Q13620
P46098	Q9Y3E7
O14744	P17861
P38398	Q9H981
P33992	Q9UJA3
P38117	Q9UQE7
A0M8Q6	Q9P2N6
P07204	Q9BXR5
P02100	Q4LE39
Q16594	Q9GZZ6
P25705	Q9Y4A5
P15170	Q8WYH8
P49959	Q9UBD5
Q86W42	Q9Y2Q5
O43159	Q9H6Q4
Q6P5S7	Q9H7L9
Q16514	Q3SYG4
O95563	P25208
P31274	Q9UK53
P49736	Q99437
P51532	Q8NCE0
Q96AP0	Q9H0W5
Q3T906	Q96EZ8
Q96A05	Q9H3K6
P35244	Q96EP0
P07686	Q96G25
Q96AH0	Q9NXX6
P35269	P53677
O60566	Q16611
Q05048	Q92535
A5PLN9	Q75N03
O43156	P02746
P82279	Q9NPB6
P53609	Q9NRA1
P41091	Q7Z4L5
O75964	P07510
O43299	Q6NZ36
Q7Z3B3	Q9Y468
Q8WTW4	Q9NYV4
P30926	Q8NFJ9
P54727	Q9NPI8
P05556	Q9BTF0
O43684	P05121
Q8WYR1	Q9H2F5
P12259	Q7Z4G4
P05166	P0DOY3
O15360	Q6UWZ7
P51610	Q96P20
O43709	Q5TA45
P60510	Q2NKJ3
P0CG05	Q12980
P01876	Q9BSV6
P49754	Q8N5P1
Q8IU60	Q9NXR8
O43504	P82979
P40938	P51587
P06756	Q9BXF3
Q00534	Q9UMX1
O75964	Q9UHV7
O60684	Q9BXH1
P17676	Q3SY84
P00451	Q14691
O75533	P56378
Q15788	Q8WYA6
P32927	Q15797
P36543	Q8WXA8
P46098	Q9NXR8
Q96T23	Q9NPI6
O60603	O76003
Q92925	Q9UPT5
P36543	Q6STE5
P49005	Q96RY7
Q15005	Q969G3
O15169	P26368
Q6KB66	Q9C086
Q15393	Q15700
O75439	Q07617
P29803	Q8TEW0
P32927	Q86YC2
Q8NBZ0	Q96A72
P04632	Q8TEQ8
P00742	Q9UHA4
P53597	Q13156
P30279	Q9NS61
P29803	Q9HAJ7
Q07817	Q9H160
O60563	Q8TAM2
P01106	Q8TAM2
O15269	P05106
Q10713	Q9HAJ7
P09693	Q52LR7
O75528	Q8TDH9
A8MT69	P21283
Q00653	Q13936
P23511	Q92925
P61201	Q9H1B4
Q00653	Q9H7P6
Q16514	Q9Y282
P02042	Q9NV56
Q15831	Q8NB91
Q9BVI0	Q9H204
Q08945	Q8N122
Q96RY7	Q9P086
P52701	P54274
P30281	Q8IYH5
P0C0L4	P55055
O15525	O75152
P04637	Q99643
P12111	Q9BSI4
O75449	Q14137
P24043	P26196
O94986	P60709
Q04637	Q9NXR7
P49959	Q9NXL9
P42285	P53708
Q15291	Q7Z4Y8
O00541	O15230
P05412	P48729
P07195	P78352
Q96T23	Q9NS73
P51692	Q15528
P19878	Q96FT9
P10828	Q70Z44
P48454	Q13415
P17676	P29803
P30281	P98196
O00541	O43929
P20849	Q86WC4
O00629	Q96FX7
O60706	P42338
P25205	Q86U44
O15392	Q86YP4
Q5VTU8	Q96T23
Q8IX90	Q96CS2
Q14683	Q9BRT9
P01127	P59047
Q14050	Q86W42
P13984	Q99598
O75152	Q92830
O60264	Q14839
Q8NI27	Q9NPE3
Q53TQ3	Q9HB75
O95996	P14635
Q13367	Q9Y3C7
P01854	Q8WWL7
O00255	P54274
Q9UGM1	Q9ULD4
Q14974	Q9BTF0
O43889	Q8NI27
Q14442	Q96LB4
O75152	Q659A1
Q9H1I8	Q9NQS7
P0DN86	P69891
P59047	Q14050
P06899	Q92889
P61421	Q96ER9
P53355	Q9H0E3
P27986	Q3SYG4
P32927	Q9HBG6
P07900	P18850
P36897	Q9ULG1
Q9HCE5	Q9NUX5
Q05195	Q13505
O75533	Q96RL1
P00751	Q8TEW0
Q9GZY0	Q9H8E8
O75419	Q9NV70
P53609	Q14654
O00444	Q8N3P4
P54274	Q13367
P29803	Q9H9L4
P01850	Q16363
O75444	P41091
Q14654	Q8IWZ6
P06576	Q8WUX9
O14497	Q9UMX1
P0DOY3	P52657
P00451	Q9UMS4
Q5T200	Q9NVC6
O76031	Q8NI27
P04632	Q13257
P11047	P26012
Q13485	Q9NY12
P37088	Q13547
O75140	Q8IYH5
O43432	Q09161
Q14691	Q86WV5
P11047	Q86TJ2
P37173	P41743
P05997	Q13415
Q08209	Q9ULK4
P07384	Q9NR55
O94776	Q14442
O75439	P04085
O75964	Q9BY77
O95563	Q99729
O15234	Q9UIG0
A5PLN9	P26368
Q9GZP0	Q9NW38
P48729	Q8WZ42
Q9NWA0	Q9UQ88
P00740	Q9ULX9
P16220	Q15554
Q9H7E2	Q9UMS4
Q96QD9	Q9UK17
O60583	Q6P2C8
O15169	Q6PI98
P06756	Q6TGC4
P25054	Q6R327
Q8WW01	Q92797
P00751	Q96FZ7
O94905	Q14164
P01848	Q9H7L9
O95563	P25054
P20963	P51587
O94927	Q9Y6J9
P67809	Q8N2Q7
P30926	Q3T906
O75528	Q16363
O43504	P98196
Q7LG56	Q8WWL7
Q7RTV0	Q9NS37
Q96MG7	Q9NUP1
Q8IU57	Q8NB91
P48047	Q07444
P51610	Q9C086
P05198	P37173
P05106	Q8TAG9
Q15596	Q92843
P62308	Q08289
O00560	Q15788
Q7L0Y3	Q9Y6A9
Q7LBR1	Q96MD2
P06730	Q8IWZ6
O15525	O75439
P07510	Q7Z3B3
P48553	Q9BXF3
Q8NFD5	Q9BSV6
O75140	Q07889
O43156	P17544
O14744	Q9Y3C7
O43524	Q6QNY0
P53597	Q15554
Q6NZ36	Q75N03
O15392	O95229
P0CG04	Q0VG06
P13804	Q05586
Q15744	Q96BN2
P07686	Q9BQI6
Q7LBR1	Q9BYM8
Q5XG87	Q9HD42
P48729	Q8WVK7
P12107	Q9UL45
Q8IYI6	Q9UPT9
P10276	Q969W0
O43709	P27986
O43504	P0C1Z6
O60220	Q8TAD8
P07992	Q9H6D7
O00560	Q12824
Q96GD4	Q99259
P46098	Q96BN2
Q13936	Q96RK4
P04004	P16220
O00189	P49336
Q6P4R8	Q9NX70
P11047	Q9Y5K8
O94864	P49754
P13498	Q96FZ7
Q9H900	Q9UJJ9
O76003	P01112
O43681	P25490
P48553	Q9Y587
O14862	Q9NZI8
P08559	Q08945
P06400	P07510
O43684	Q15906
Q8WXA8	Q96HR3
P10515	Q9NRL2
Q8TCJ2	Q9P2I0
Q15596	Q16531
Q8IU60	Q8NHE4
P01877	Q9HCE5
O43463	Q9H0U3
Q7Z4H7	Q92934
P02042	Q9HCC0
O00522	P23921
Q15554	Q9ULD4
Q15427	Q9BYG4
P09661	P51610
Q00535	Q05BQ5
Q7L5N1	Q96HW7
O15360	P09622
P18827	Q9Y6A9
P01880	Q9H160
O60896	Q9BTT4
O43633	P13804
Q2VPB7	Q99259
Q15631	Q9BRB3
O75147	P51170
Q9BPZ7	Q9H0U3
P40939	Q9NY12
K9M1U5	Q14839
P09693	Q9UBD5
P01834	Q15648
Q15054	Q96RQ1
O43684	Q9NQ94
P26012	P54105
O43617	P12107
Q96Q15	Q9H5P4
O60244	Q96A05
P52292	Q9NRF9
O60895	Q8WUH2
P15170	Q96A65
O75947	Q16611
P54727	P56378
Q14494	Q9H3K6
P48736	Q6NUP7
P04632	Q9NV88
P07900	Q05BQ5
P04004	Q86VN1
P07204	Q12980
P60763	Q96MF7
P01859	Q9BPX6
P31040	Q9BY43
P54274	P62495
P00750	Q99941
Q8NE86	Q9H0W5
Q15054	Q9BW62
P0DI81	Q9H8E8
P17655	Q9UMX1
P04839	P15336
Q14974	Q9NRF9
Q9NWA0	Q9Y6A9
P35249	Q96G25
O75445	Q9BRG1
O75964	P02747
P15382	Q68E01
P13671	Q9HCC0
P21127	Q9Y5K8
P07510	P68871
Q00987	Q9Y3Y2
P00742	Q9Y664
P07992	Q75QN2
P01225	P06899
P08151	Q8N3I7
P31040	Q9P127
Q8NI35	Q96P20
P84022	Q9HBG6
A9QM74	P01024
Q9NSB4	Q9NVM9
Q7L5N1	Q9Y6J9
P06681	Q9NVR2
O00330	P30049
O43513	P42285
Q8TCS8	Q9HB65
Q9UKK6	Q9UL03
Q68CZ6	Q8ND76
P09622	Q9ULD4
Q96BN2	Q9H160
Q16864	Q9NX24
P68400	Q5H8A4
P63098	Q9Y512
O14713	O15270
Q8IYH5	Q9HCC0
P04843	Q9Y5R8
P19878	Q9Y496
O00541	Q8NEY4
P0C1Z6	P48553
P01031	P48553
P12110	P40939
O00189	P10242
P00451	P01876
P56381	Q8NE86
Q9BXF3	Q9NS37
Q96SW2	Q9BWT6
P12110	Q16594
P06730	P25490
P07992	Q9NPA8
Q8IYB8	Q9UPM8
Q07001	Q96FX7
O75478	P61812
O75449	Q86TJ2
P05997	P11802
P05198	P35269
P24539	Q15393
O75586	Q14683
O15294	Q96AH0
P98196	Q9GZZ6
P10415	Q00535
Q13156	Q9UMS4
P16220	Q9NX24
P0C6T2	Q9BTP7
P46379	Q8TF62
P29466	Q9NWV8
P19878	Q9BTC8
P00846	Q16526
O60832	P11226
Q92878	Q9NRY2
P27694	Q8NB49
Q14CW9	Q7Z3B3
O75477	P57054
Q8IUR0	Q8IY18
P61165	Q9H1B4
Q9BTP7	Q9BY43
Q07001	Q9NUP1
Q15831	Q6KB66
Q15648	Q9H0H0
P13984	Q9Y230
O43504	P09622
Q99459	Q9UKF6
P00846	Q9BSU3
Q6NXR4	Q8N3P4
Q7L5N1	Q96LB4
P05556	Q99871
P04908	Q96CF2
P21912	Q8TDH9
Q7Z4Y8	Q9NVR5
O75431	Q05329
P04085	Q9C086
P78560	Q8WYA6
P62495	Q96FV9
P02008	Q9BUE0
O15265	P01112
O15273	P54098
A9QM74	Q99459
Q71SY5	Q9BPZ7
A5PLN9	P11226
P03986	P10827
P04632	P05106
P98198	Q9NS73
O14617	P37173
P11142	P27918
P41091	Q2VPB7
Q8N3U4	Q9BTC8
Q8IX21	Q96RQ1
O43521	P15170
Q6R327	Q92831
Q01658	Q9NRG0
P05556	Q07617
Q2VPB7	Q9P2W1
Q96EP0	Q9UPM8
P49959	Q9UHN1
Q9UL33	Q9ULG1
P37287	Q96LB4
P00750	Q8WXG9
O00629	Q14165
Q53TQ3	Q9H0E3
P51692	Q6P9B9
Q5TA45	Q99871
Q14137	Q9BUE0
Q16611	Q8TAT6
P09693	Q96AX1
P25490	Q6NXR4
P25391	P35249
Q92889	Q9NPI6
P47869	Q16695
P35251	Q15334
P06702	P46379
O95619	Q8WXI9
P62318	Q96AX1
O75529	Q9HCU8
O14746	P12259
O14746	Q9Y2Q0
P01112	P18615
Q08945	Q3SYG4
P30926	Q13952
Q9H4D5	Q9NWV8
O43633	Q96AH0
Q86VN1	Q9BPX6
P24864	P57054
P67870	Q8WUM4
P0DN86	P15382
O75439	Q9Y6K1
Q05586	Q14050
P15170	Q9Y487
P98196	Q7RTV0
P01861	P54098
P63272	Q00526
P29597	Q9UQ88
P29374	Q8NG31
Q16594	Q9Y2F5
P17655	Q15005
O00267	P41743
P32927	Q16649
O00522	P08572
P54098	Q8NFD5
O15533	Q9Y664
Q01081	Q9P2W1
Q7L5N1	Q9H7E2
P05165	P11230
O43159	P01225
P24864	Q8WW01
P26010	Q96BN2
P02747	P07686
O60220	Q969G3
Q15596	Q8NEM7
O75448	P41743
P24941	Q9C005
P02008	Q969F9
P10828	Q92878
Q9UQ88	Q9Y5K5
O60603	P23458
O43719	Q99714
P15509	P26006
P43699	Q15005
O14497	P49754
Q15554	Q9NVH2
P01024	Q9Y487
O14782	P61812
Q99714	Q9NPF5
Q13416	Q9Y496
P08709	P0DI81
P00740	Q8NBZ0
P05121	Q12834
P21912	P27449
P37173	Q9UJJ9
Q5T011	Q6P5S7
P04843	P0DN86
P27986	P41238
Q86TJ2	Q9P127
Q8WUM4	Q9NVR5
P37231	P42229
P05165	P39656
O94777	Q86WV6
Q7Z4H7	Q92922
Q86U28	Q9BTT4
O43156	Q9NRG0
P06681	Q14050
O14521	Q00535
P62304	Q8TCS8
P04004	P53609
Q8WXA8	Q96EB6
Q86SZ2	Q96SB8
P00751	Q9P2N6
P37088	Q13952
P84022	Q14240
Q8TDH9	Q96ES7
P03372	P29459
Q10713	Q9H4I9
Q92843	Q9NZV8
Q6STE5	Q9UK17
Q7Z4Y8	Q86SZ2
Q71SY5	Q8WYB5
P60842	Q13797
Q08289	Q9UMS4
Q8N3P4	Q8NFJ9
Q12873	Q9BVC4
P17861	P49959
P01880	Q9NVX0
P59780	Q9H9L4
P27449	Q9Y512
P85299	Q9H7P6
P23458	Q7Z3Z0
P04632	Q9BSV6
Q9BUL8	Q9Y6D9
P29374	Q96EV8
P02042	Q52LR7
Q8NHE4	Q9NXL9
P35244	Q9UNZ2
P01854	P02747
Q00526	Q8WWL7
Q13503	Q9Y2F5
P84022	Q9BT25
P05496	P14678
P29459	Q15797
P17861	Q13547
P60763	Q969R8
P52655	P98196
P13612	Q8NI27
O43741	P18564
Q09028	Q5VTU8
Q16576	Q6P1M3
O43504	Q68CZ6
P41091	Q86VN1
Q9BWT6	Q9NPF5
Q6I9Y2	Q7Z4H7
P50748	Q9UHN1
Q9Y468	Q9Y6D9
P08709	Q9NRF9
P55072	Q8IZH2
Q8TAQ2	Q96FT9
O94913	Q8IYI6
Q6P1M3	Q9UPZ3
Q01831	Q96L91
Q13156	Q99627
P50748	Q8NEZ2
Q05BQ5	Q6UWZ7
P01861	Q9Y2F5
Q96RK4	Q9UQ88
Q9BYG5	Q9Y468
P00740	Q9NPB6
O60671	Q53HL2
Q6P5S7	Q9H6Q4
O76075	P27986
O60832	Q16526
P02452	P04637
Q96JC1	Q9NQS7
Q7LBR1	Q96EZ8
P39656	Q9H160
P14598	Q05195
Q8TCS8	Q969R8
Q92922	Q96RQ3
Q9BVC4	Q9H0W8
P02708	P14598
P02745	Q9NXR8
P40939	Q8IXZ2
A0JLT2	Q07326
Q13131	Q16740
Q6P1M3	Q7LG56
Q99437	Q9P253
Q9NS73	Q9UJA5
O60645	Q8NCE0
Q99728	Q9NVX0
P69892	Q96IX5
O75947	Q09428
O95251	Q9UQ88
O75486	Q9NZZ3
Q9HB96	Q9Y4A5
P51531	Q9BRT9
P62304	Q6TGC4
P23458	Q9NQS7
Q96H20	Q9H4I9
O43432	P0DI81
P61244	Q15014
P54098	Q9NPB6
P19878	Q92925
A8MT69	P0C0L5
O75439	Q8WXA8
O00560	Q9NZI8
P02008	Q86SZ2
Q93074	Q96LU5
K9M1U5	P56385
P27694	Q5T200
Q8WV22	Q9H6Q4
P11230	Q07326
P41091	Q15631
Q12962	Q71SY5
O43709	Q00839
Q13112	Q9UHV7
A9QM74	Q9BVI0
P33991	Q9NRG0
Q8IX90	Q9H3P2
P05412	Q6P4R8
P82979	Q99816
A7MCY6	Q8N5P1
Q92830	Q9NZI8
Q16649	Q9Y3E7
O95251	P01031
P46098	Q8WW01
Q7Z4H7	Q9Y2X0
Q96GD4	Q9P2I0
P04839	P23921
Q5T011	Q9NRY2
P37088	Q15554
P05109	Q9NZZ3
A7MCY6	P50748
P49715	Q9H2F5
P0C6T2	Q96LB4
Q15637	Q6NUP7
Q14209	Q92989
P08579	Q0VGL1
P02042	P82979
Q13620	Q9NZV8
Q05BQ5	Q93050
P59780	Q9BYG4
O76031	P30988
P27694	Q9GZZ6
O75529	Q14654
O43741	Q9NZI8
P17861	Q16445
P0C1Z6	Q8TF62
Q8N2Q7	Q9UNZ2
Q14137	Q9NUT2
Q16576	Q8NBZ0
O75586	Q9BRX5
P19793	Q9UHD2
A6NGQ2	P26012
Q00597	Q8WW01
Q15788	Q9BPX6
O60566	O95229
Q14240	Q9UIG0
P28472	Q9HCE5
P00338	Q96AP0
P35251	Q8N3C0
Q8TDH9	Q9NRG0
Q6KB66	Q92831
P01880	Q9BY77
P24864	Q9C086
P55072	Q9NPA8
P46379	Q14691
P0DOY3	P25208
O75586	P29803
P24941	Q14CW9
Q96S94	Q9P2W1
P07900	Q6NZ36
O00330	Q8NEZ2
P13804	Q13323
P48553	Q96RQ3
P02746	P23511
P55957	Q9Y468
P05165	Q9BUE0
P42575	P51172
O60293	P11802
P67812	Q8TAT6
P43699	Q16543
O43660	P10415
Q9P2I0	Q9UNZ2
P26010	Q9HAF1
P40938	Q9H4I9
P61803	Q05195
Q8WUM4	Q8WWL7
Q9NRA1	Q9NS61
P10827	Q8NHE4
P14635	Q3MUY2
O00206	Q9Y6K1
P13726	Q16602
P78396	Q8WTW4
Q969R8	Q9BXR5
O15392	P17861
P19878	Q9NRY2
Q00653	Q15428
O15234	Q9H2F5
P27694	P36897
P35251	Q16649
P59780	Q9Y3E2
P26010	Q9NRA1
Q8NB91	Q96RN5
Q7Z4H7	Q92466
P53355	Q0VGL1
P10415	Q96A05
O43889	Q6IAA8
P54105	Q9UK58
P0CG04	Q8N3Z6
P23458	Q9NPI6
O76031	Q9NVR2
P84090	Q7L014
O94921	Q96F86
P50750	Q9BVC4
O43156	P33992
P03986	P18850
O60674	P23921
P31274	Q99871
Q13114	Q8NG31
P07900	Q6P2C8
Q15393	Q15528
Q7Z434	Q9P202
Q13257	Q9Y5U8
P0C6T2	Q15528
P04004	Q93050
O60583	Q93050
P26715	Q96SY0
O00206	Q9NZI2
A6NGQ2	O15055
P62318	Q9P2R7
O95985	P53597
P51610	Q7Z434
Q01831	Q9NXR7
Q8NDF8	Q8TCS8
P55268	Q96QD9
Q9BRB3	Q9NQS7
O95402	P42338
Q8WWL7	Q96L91
P35251	Q8N1L9
P37231	Q9NXR8
P61009	Q96ER9
O00329	P21912
A7MCY6	P15313
P14867	P24539
Q53F19	Q9Y5L4
O75947	Q9H270
P24539	Q05195
Q9GZP0	Q9UJA5
O94777	Q15637
P26715	Q05048
P61244	Q92535
Q10586	Q7Z4H7
P30049	P61009
P55084	Q9H4I9
P48454	Q9UBU8
P06730	Q6P4R8
O95619	P26012
Q9BRT9	Q9BTP7
P51532	Q93050
P02708	Q9HB75
Q14442	Q8IYB8
P19793	Q9NPJ6
Q9BRD0	Q9NRA1
P01137	Q7RTV0
O75529	P47869
P19838	Q96EP0
P25205	Q9Y4A8
A5PLN9	P69892
P15927	P61803
O43432	Q9Y5Z7
Q8IXH7	Q9BSI4
P07204	Q8WXA8
P04234	P17861
O00206	Q9UL03
O43264	P02747
O43463	Q15291
O94905	Q9UK58
P04234	P37173
P61421	Q16445
P08572	Q8TDH9
O43299	Q9UKK6
P00751	P15408
Q5XG87	Q96S94
Q0VGL1	Q96EZ8
P24863	Q8N3I7
O75787	Q9BUE0
O75909	Q9UJW3
P51168	Q08211
P85299	Q9H668
O75964	Q9BYG4
O43524	P13804
P11473	P62805
O60220	P33993
P84022	Q86YP4
P13671	Q14240
P0CG05	Q16787
Q8NI27	Q9Y5K8
P38606	Q09028
Q7Z3B3	Q86V81
O14782	P13671
O75486	P27449
P27694	P27986
Q92934	Q969R8
Q9UKF6	Q9UMN6
P36543	Q86V81
O75909	P17861
O43504	Q9BXH1
P11473	P26196
Q96HR3	Q9UMN6
Q9Y3Y2	Q9Y512
O15287	Q07617
O95251	Q9NXR8
A0M8Q6	Q9BY77
P02462	Q16649
Q9H808	Q9NUP1
O00148	P21912
P13726	P54646
O95985	Q8WTW4
Q8NFJ9	Q9NSB4
O75474	Q8TDM6
P50748	Q9HBG6
Q6P2C8	Q8NBP7
O00273	P62316
P13612	Q16740
P42345	Q92922
Q9NUT2	Q9UI12
Q08945	Q9NX70
Q14209	Q92934
Q8NI27	Q9BQA1
P59047	Q9GZL7
P60510	Q9H4I9
P10827	Q01831
A7MCY6	Q5T8P6
P19838	P83369
B7Z8K6	P05106
P01880	Q9H9S4
P08559	P11230
P23511	Q9UPZ3
P27449	Q9UJW3
P33991	Q96EP0
O95563	Q15054
O14764	Q99708
P02452	Q15393
O15269	Q8N9N2
Q12996	Q96MD2
P05121	Q15005
P83369	Q96ST3
P24539	Q8WYH8
Q14697	Q9UI30
P47869	Q96IX5
P31040	Q9BRT9
P61421	Q09028
O95563	P05997
O60671	Q8TCS8
P08709	Q9BWJ5
P29460	P49715
O75446	Q9H1B4
O43929	P56378
Q15554	Q9P2I0
P02746	P33992
P35249	Q5VTU8
P24043	Q96QD9
P26006	Q9NXR7
Q52LR7	Q8TEW0
O43929	Q9BSQ5
O60645	O95876
O43299	Q96FX7
O15294	Q07444
P00751	Q9NRA1
Q9H0W5	Q9UQ88
O14521	P68400
O15525	Q14442
P17544	Q96MG7
Q13797	Q9P2I0
P04839	Q9BXC9
O95251	Q9Y3E7
P21127	Q9NPI8
Q8NI27	Q9NWV8
P13726	Q9H444
P52657	P56134
P0CF74	P59047
O60896	P06702
Q96L91	Q9Y3C7
O94905	Q9Y3E2
P0C6T2	P84090
P53567	Q00534
P07766	Q96LB4
Q9H7Z6	Q9NRG0
Q86YV9	Q9HB75
P12259	Q7LBR1
Q09428	Q14839
O00560	Q9Y5R8
Q5H8A4	Q92569
Q75N03	Q8WX92
P03928	P13804
P35249	Q5XG87
O75152	Q9BRX5
Q96AH0	Q9Y5K8
Q6NXR4	Q8NHE4
P38117	P61421
P40938	Q00653
O43156	P08151
O75586	P61201
P37173	Q3SY84
O00541	Q00526
O75439	Q99941
P13498	P63272
P49069	Q96HW7
Q68E01	Q9NQ94
Q12824	Q9UK41
Q93050	Q9Y6A9
P00750	P13671
P12111	Q9NSB4
P78396	Q9Y587
Q05BQ5	Q9BTF0
P61812	Q9Y388
P04839	Q9UHV7
Q15005	Q9C0K7
P48729	Q9NQ94
P47869	Q8NCE0
Q9BVC4	Q9NPE3
Q96ES7	Q96SW2
P60510	Q92831
P51170	Q14957
Q05513	Q13156
P13984	Q13131
Q2NKJ3	Q9H2F5
P29374	Q13111
O75496	Q9ULD4
P13612	Q7Z4H7
Q53HL2	Q9H5X1
P35250	Q15788
Q01081	Q15291
P02452	Q96HW7
Q15700	Q9H7Z6
P09661	P26006
P0CG04	P31274
P60510	Q9H9Q2
P08559	Q16531
P17676	P27449
Q07444	Q8WYH8
O43913	Q9H3P2
O60674	P07204
Q8WYB5	Q9UJA3
Q7Z4Y8	Q9BYG4
O75152	Q93074
P10827	Q9NPI6
Q9H9L4	Q9UMX1
O60674	P07384
O43913	P29460
P16220	P56134
O00522	Q9NPI8
Q7Z4Y8	Q9NWV8
Q16363	Q9Y3E2
Q8WYA6	Q96EB6
P10515	Q00534
P08123	P20849
Q5H8A4	Q96BD8
Q9H7E2	Q9HCU8
P51692	Q4LE39
P25205	Q9UMS4
O75448	P0C0L5
Q16576	Q9UGM1
P08123	Q9BSV6
O15230	Q8TCJ2
O43929	P10827
P05997	P50750
Q07001	Q68CZ6
P05198	Q9C005
Q9H7L9	Q9NPB6
B7Z8K6	Q07326
P02745	P0DN86
O15294	Q08211
Q9BQI6	Q9Y487
Q99638	Q9BVI0
P48736	Q08289
O15234	Q9HB65
P61009	Q07617
Q8N9N2	Q8WX92
A5PLN9	P13804
Q99728	Q9BW62
P04085	Q3MUY2
Q14186	Q9BTP7
O75496	Q13435
P01850	Q14CW9
Q13620	Q9Y6A9
Q5T011	Q9H7Z6
O43159	P49336
P62495	Q99816
P38570	Q96JC1
Q9H0F6	Q9Y3B4
O14862	Q96EZ8
Q6NUP7	Q9NXX6
O14744	Q96RN5
O75586	Q8NBZ0
P23458	Q9Y248
Q9H1I8	Q9NVC6
P59780	Q9BSV6
P21283	P51610
Q6TGC4	Q86WC4
Q96Q05	Q9NS73
Q14566	Q9HCC0
P06702	Q05BQ5
P01861	Q9UHV7
Q9H9Q2	Q9HB65
P01880	Q9H204
O75431	P29460
O43660	P01877
Q8IWZ6	Q92922
P12109	Q9H9Q2
P01031	P17535
P06681	P15927
O14862	Q15427
P13671	Q5VTU8
Q96T23	Q9Y3Y2
P56134	Q86U44
P02100	Q7Z434
P15382	Q15528
P01861	Q9BPX6
P0C1Z6	Q8IU60
P40939	Q07889
P52657	P82279
P18564	Q9P2N6
P15509	P18615
P35249	P35638
Q13620	Q15078
P37231	Q01831
P01024	Q9HB75
B7Z8K6	Q9NV56
Q05586	Q96FT9
O14497	O15169
Q9Y3C7	Q9Y5L4
Q08209	Q8NI27
Q13241	Q9C086
O76071	O95996
P01112	P04234
Q6P5S7	Q9UPT9
Q10713	Q16531
P06681	Q96SY0
Q9HB65	Q9UPZ3
O60293	Q92797
P02100	Q9BQI6
O60671	Q14209
Q3MIR4	Q9H160
Q96EV8	Q9P241
Q8IWZ6	Q96IX5
P01877	P21912
P51798	Q969R8
Q8NHE4	Q9UJA5
P39656	Q92796
P13612	P21127
P54725	Q9UQN3
O60674	O94905
Q9BPZ7	Q9UHD2
P58400	Q9ULM3
Q8N3U4	Q9ULK4
Q15797	Q96S94
O14782	Q9Y6K1
O94776	P11802
P38919	Q9HB96
P48454	Q8WXA8
O75469	P78396
Q8IXH7	Q8WWL7
P04839	Q3MUY2
Q15904	Q96GM5
P29597	P33993
P0C1Z6	Q8WWL7
O43159	Q9NS61
O95996	Q9NZZ3
Q08211	Q8NG31
Q08211	Q9NPJ6
O00206	P78396
O15294	P42575
Q07444	Q8IYI6
Q68CZ6	Q9BYG5
P01871	Q9HCU9
O60674	Q96BN2
P62304	Q9H9F9
Q13241	Q9Y5K8
P11473	P51787
P12259	Q92890
P05496	Q8WUX9
Q53HL2	Q8NEM7
O75947	Q92934
P10600	P37088
Q5XG87	Q99708
O43913	P51168
P36897	Q0VGL1
P20042	Q9H0E9
P33992	Q12873
P51531	Q96EB6
P00742	Q9H444
P02746	Q9ULZ3
P23511	Q96T23
O00629	Q92796
Q8TAT6	Q9H0E3
P63098	Q14697
Q15700	Q9UNS2
O60674	Q96HW7
O14746	Q15005
Q86U42	Q9UL03
P28472	P62495
O76003	Q13257
O60645	Q9Y5U8
Q14999	Q96FT9
Q9C0K7	Q9ULX9
P08559	Q00526
Q8N122	Q9H444
O94986	Q7Z6J9
P0DN86	Q9H160
P58400	Q8IUR0
O75787	Q9Y4A8
P26715	Q08289
Q8N9N2	Q9UGJ0
P04637	Q9NZV8
O95402	Q00534
O43633	P56381
O60895	Q15393
Q8NBP7	Q9BRX5
O00629	Q9UBL3
P43681	Q99714
P39656	Q13112
O00267	O00273
Q8NDF8	Q92535
P0C0L4	Q16611
Q92878	Q9NRA1
O75348	P30049
A8MT69	Q09428
P00742	Q9H0W8
P56381	Q15906
Q9BPX6	Q9BTC8
O00206	Q9P2L0
P18848	Q9Y5B9
P24043	Q96AX1
P29374	Q7RTV0
P14867	P53609
Q01094	Q05513
O60244	P05997
O00560	P15927
O94986	Q9H5X1
Q3SY84	Q6I9Y2
O15360	Q8IY18
Q00597	Q92830
O75528	Q9H0W8
O15360	P07900
P30279	P49736
P0C1Z6	P21283
P50750	Q9HB75
P05556	P48047
P28472	Q14240
O43633	Q9P127
Q14209	Q8NHE4
P01877	Q13797
P15382	Q9P2I0
P05198	Q9BVC4
P08514	P43699
Q00653	Q9UJJ9
P43681	Q96FX7
P78560	Q9H0R1
Q9BUE0	Q9P253
Q06055	Q9BSV6
Q00839	Q9HCU8
P01877	Q96ES7
P09693	Q99728
Q12874	Q8WX92
P46379	Q9H4D5
Q9NPF5	Q9P2R7
O94776	P38919
P23921	Q9H9L4
Q96CS2	Q9BW62
Q07817	Q8NDF8
Q9BYG4	Q9NXX6
Q01081	Q9Y230
O15234	Q9H2G9
Q969R8	Q9UGI9
P02100	P10828
Q8WYH8	Q9NPJ8
O00206	Q96CF2
O60645	Q96IX5
P48553	Q9UPT9
P01857	P24539
Q6N069	Q9NVC6
P17861	Q9UQN3
P18615	Q9NX70
P01857	P57054
Q14160	Q9NVM9
Q7L5D6	Q9BUL8
O00471	P51532
P30281	Q8N3U4
Q9BXH1	Q9H0F6
O75446	Q9HB96
Q16602	Q86WV5
O43889	P17544
Q0VGL1	Q12824
Q53HL2	Q9H2F5
P43699	Q13111
O95402	Q9Y3Y2
Q8IU60	Q96A05
P05166	Q9BUE6
Q8WZ42	Q9UI12
P01137	Q9ULZ3
P13498	Q9UHA4
Q14566	Q9Y2G3
P09693	P0CF74
P26010	Q587J8
P33240	Q9P2N6
Q01658	Q9HCE5
O60895	Q96HW7
Q14839	Q92796
P14314	Q9P2N6
O15230	P18847
Q15005	Q9Y3B4
Q49AN0	Q8WXG9
O15169	P85299
P0DOY3	P30281
Q96QD9	Q9Y2F5
O95251	P00846
P01859	P55957
O75909	P27694
Q8NEZ2	Q9BSI4
O75147	Q9UK17
P02747	P10276
P14598	Q9BT78
O95983	Q15427
P51170	Q9UQ88
P06702	Q9H0R1
O76031	Q9HBG6
Q96A05	Q9Y3B4
Q9BXR5	Q9NS73
P09622	P82279
P00740	P15509
P12110	Q9BRT9
A8MTZ0	P01860
P39656	Q13131
P43699	Q3T906
P12107	Q15014
O15055	P27449
P40763	Q16363
O43156	P18615
O75445	Q9UNS2
O00471	P25391
P03928	Q9NSB4
P00338	Q8IY92
P02462	Q9H269
P01877	Q9P2I0
Q969G3	Q9HB75
O00255	P16234
P12110	P48201
Q8WZ42	Q9H079
Q09161	Q9H668
O75586	P49754
Q92889	Q9BW62
Q2VPB7	Q8IYI6
P27449	Q96LU5
O94776	Q99259
Q16363	Q92769
Q16611	Q8WV22
P37287	Q15631
Q15459	Q9BY43
P07942	P26012
A5PLN9	P01871
A8MTZ0	Q7Z4Y8
O15533	Q06609
P04839	Q01831
O75964	Q96LB4
A0M8Q6	Q15631
O75446	Q587J8
P06865	Q8TAT6
P67809	Q9ULX9
O14713	Q12996
Q01831	Q99638
Q4LE39	Q8TCS8
P01225	Q00839
P55072	Q9P2R7
P08648	P17861
P03928	Q00839
Q9HCE5	Q9UKF6
O43681	Q9NPJ6
O15392	Q969L4
Q14697	Q9UK58
Q9BY43	Q9NVH2
O60921	Q9BTF0
P27986	Q9NX70
P67812	Q16531
P01106	P48729
P0C1Z6	P67870
Q15428	Q9H7E2
P08709	P57054
O43524	Q01658
P51787	Q9BRD0
Q16864	Q9Y2X0
Q9H147	Q9P013
Q15427	Q8TDM6
O15265	O15294
P51170	Q9HBG6
Q00526	Q8NFJ9
P54646	Q04637
P0CF74	P28702
P01112	P04637
Q14165	Q96IX5
P53609	Q8ND76
P20701	Q14999
Q9H9F9	Q9UJA3
P24385	P52292
Q7RTV0	Q9BTT4
O00329	Q7Z6J9
P07992	Q14186
Q2NKJ3	Q9HCC0
P11047	Q13224
P31040	Q8TAQ2
O43617	Q15744
Q9H2F5	Q9NR55
O96019	Q9BXC9
O00273	Q08209
Q00534	Q9UJW3
O75964	Q9UIG0
Q14494	Q99259
O75449	Q9NSB4
Q09428	Q8NEZ2
O43264	Q9UK53
P51692	Q92989
P63272	Q99598
Q16363	Q9Y6D9
P00846	Q9NQ94
P15313	P24539
Q96EB6	Q9BVA0
P55268	Q9H7P6
P04844	P60763
Q16611	Q9HAJ7
P35251	Q96BN2
O15169	Q9C0K7
P51610	P51798
Q05586	Q9BTC8
O00273	Q14209
P49336	P68400
P01225	Q92934
P01031	Q96ST3
P01848	Q8TAD8
Q96T52	Q9C005
P21912	P82279
O60563	Q8IYD8
P15313	Q15005
P69891	Q13257
P35244	P67812
P26006	Q9BTC8
O00560	P60510
P15382	Q9H2G9
P24385	Q6IAA8
Q9NY12	Q9Y5K8
P82279	Q7Z3Z0
Q8WX92	Q9H269
P01861	Q14999
P16220	Q15080
P01857	P14598
O75348	Q9NPF5
P23921	Q9Y248
O60603	Q9BT78
Q96RN5	Q96ST3
Q09028	Q9NVM9
P09661	P61421
P07686	P19793
P04843	P56378
O60684	Q92843
Q8IY92	Q9Y6K1
Q00839	Q14654
Q8IU57	Q9UMN6
P02042	Q9NUX5
P01877	P13984
O75486	Q96KP1
O75478	P29374
P25208	Q96GD4
Q6P2C8	Q9Y296
P30281	Q00535
Q01081	Q15054
P54105	Q9BYM8
Q15080	Q8IUR0
P20701	Q14683
O14521	O43741
P38919	P52655
Q9NPA8	Q9ULM3
P06865	P41208
Q9H0E3	Q9H2G9
P08514	Q9H079
P61812	Q96HR3
O94776	P07384
O94913	Q96GM5
Q99714	Q9NS61
Q92466	Q9UNZ2
O75964	Q8N9N2
Q15797	Q8IYD8
P01860	Q8WUH2
O75469	Q99598
Q14654	Q7Z4H7
P06730	P28340
Q96ES7	Q96MD2
O00629	O60220
P11226	Q9UBD5
O43929	O75934
O75533	P62877
Q9NYV4	Q9P2W1
P60510	Q14999
Q8NBZ0	Q96QD9
P35251	Q9P253
O00560	P0CG04
Q13131	Q96J01
Q15648	Q9NZV8
Q13323	Q9C0K7
O76031	Q3MUY2
P08579	Q2NKJ3
P08151	Q969L4
Q8N3U4	Q9NPI6
Q96EB6	Q9H6D7
P07992	Q6R327
Q05BQ5	Q9NPJ6
O75528	P69891
P05106	P14678
P01215	Q9BW62
Q8IYB8	Q96RK4
O15553	Q9NZV8
P52701	Q5XG87
Q6QNY1	Q96S94
O00267	P54619
O00148	P63098
P69891	Q96Q05
P10515	Q99941
O00258	Q53HL2
O94921	Q6UWZ7
P07992	P46098
O95983	P08559
P42345	Q9P2L0
P23229	Q96ST3
P32297	Q86U44
Q01094	Q9UL03
O60244	Q00526
P63098	Q8N9N2
Q15393	Q8TCS8
Q86WV6	Q96G25
O15055	Q9HD42
Q86YV9	Q96P20
Q14697	Q9ULK4
O75439	Q92769
Q86V81	Q9UQ88
P48736	Q96CF2
P06400	Q9Y5B9
O75474	P54646
Q15637	Q9BVI0
P07766	Q7L5D6
P23511	Q96SW2
P24539	Q9UHA4
O00330	P00740
P08514	Q10586
P02708	P25705
Q00653	Q6QNY0
O00471	P26012
P62877	Q9BT78
P01137	Q13098
P49754	Q96LU5
O43156	P68871
O43681	P24864
O14746	Q14164
O15230	P51610
Q8IU60	Q9NXR7
Q9NQS7	Q9Y3C7
A9QM74	O14867
Q70Z44	Q9BQA1
O00187	P09622
P27694	P59780
O15533	O75478
O60684	Q96CS2
P10600	Q92922
Q13503	Q9UMX1
P27449	P29597
P09661	Q9NV88
P31040	Q96EV8
Q9C086	Q9H204
P40937	Q969L4
Q9NX70	Q9UQN3
Q9H8Y8	Q9UL45
Q9BT25	Q9NX70
P18859	Q99643
Q5VTU8	Q9H6D7
O43684	Q9NS61
P15407	Q9NV88
P51532	Q05329
O43156	Q96CB8
P33991	Q9BRB3
P02100	Q92843
O75140	P23511
Q6STE5	Q9BVC4
O75444	Q96QD9
Q9BRX5	Q9UJA5
P42229	Q6QNY0
P55055	Q9H0U3
O43521	Q9NX24
O43929	P82979
Q92922	Q9H7P6
Q71SY5	Q8N3C0
P03986	Q8NFJ9
O15533	Q9BXC9
Q7L5D6	Q9NQ94
Q6P4R8	Q7Z4G4
Q14999	Q8NCE0
P18615	Q8N9N2
Q08209	Q15700
P15170	Q9P127
Q14957	Q8NG31
P08123	P10600
Q99643	Q9UMS4
Q05586	Q9H0R1
P01860	Q14CW9
Q9BTT4	Q9H6D7
Q6NUP7	Q9GZP0
O60706	Q14055
P59780	Q9UJA3
Q6QNY0	Q96GD4
O75152	Q9Y6B7
O60896	Q9UMN6
A0M8Q6	P25054
O43681	Q14654
P02452	P29803
P01860	Q9Y248
Q9BY77	Q9Y2F5
Q07617	Q9NY12
P02452	Q9BT78
Q8IU57	Q9NQ94
Q13131	Q9NPA8
P33992	P46379
A5X5Y0	Q9NPJ6
O43521	Q9UL03
P05166	Q92569
P01876	Q15788
P06730	Q9ULD6
P27986	Q07889
P24941	Q9BWJ5
Q9C0K7	Q9Y2Q5
O75140	Q8NCE0
P26012	Q13503
O15525	Q6PI98
O60216	O60921
P17535	Q9BT78
P11230	P62877
P01854	P15407
O60921	Q9BVC4
O75348	Q16531
P00750	Q8IZH2
O00329	Q13485
O75533	Q9BRB3
Q8WYR1	Q9UPT9
P38919	Q9GZZ6
P10600	Q9BY77
P18615	Q9UK17
O75444	O75477
Q9NRY2	Q9UBU8
P36543	Q96LU5
Q05586	Q92925
Q86VN1	Q9NUT2
Q69YN4	Q86SX6
P33991	P36542
O15525	Q86YP4
O14764	Q9BXR5
O43156	Q9NPF5
P01850	Q9NPA8
P24539	Q14691
O75964	Q8IY92
Q8N3U4	Q9Y376
Q06055	Q9H7P6
Q8TAD8	Q8WXI9
O75439	P11142
Q2NKJ3	Q9H4I9
Q16602	Q70Z44
P37287	P54098
P17655	P30988
P24385	Q96RQ1
Q3T906	Q9NUP1
P35251	P49336
O15294	Q6P4R8
Q3T906	Q8IY92
Q9H5X1	Q9Y2F5
P51170	Q9NV96
O43913	Q96ER9
Q14566	Q9Y5Z7
O43719	Q15291
P46736	Q16526
P41238	Q00535
P06865	Q9H444
P17275	P25490
P06756	P07204
O15360	Q8N3Z6
O14521	O94986
P15927	Q96QD9
P35250	P40939
Q12830	Q9Y5S9
O96019	Q13185
P30101	Q96GD4
P41238	Q9Y587
P62877	Q07444
P63272	Q13224
A0M8Q6	P61803
Q16520	Q7L014
P30988	P32927
P54274	Q8TDH9
P11142	Q92934
P18847	P53708
P13984	Q8NI35
P01854	P03372
P49069	Q99627
P01857	P20701
P05165	Q9GZP0
O00444	P40763
O75469	Q9HAJ7
A9QM74	P84022
Q8NBP7	Q9H9Q2
A5PLN9	P00742
O75909	Q9UL45
P30988	Q9UL03
Q8WVK7	Q9H944
O60895	Q8N3C0
P41091	Q96FX7
O60566	Q9BTF0
Q9BXH1	Q9Y5B9
O75529	P12107
Q14957	Q92843
Q5XG87	Q9NV56
Q5TA45	Q9ULK4
O00522	Q9NXR7
P0CG05	Q9Y3B4
P07355	Q8TEW0
O94905	Q96AP0
Q05513	Q9BVI0
O60894	P02708
A8MTZ0	O60506
Q15831	Q99627
Q16649	Q96RQ3
P01127	Q7Z434
O76003	Q14566
O95996	P10276
Q92569	Q9NS73
O95996	Q15428
Q92797	Q9Y6K1
P47870	P58400
P0C0L5	Q09161
P01225	P59047
O15294	P62304
P14678	P15313
O60894	Q9BT25
O15230	O94864
O75448	P62805
Q14697	Q9H944
Q14566	Q9UBD5
Q8TCJ2	Q9GZP0
O76031	P25490
Q5T200	Q9NRY2
P62306	Q9NPB6
Q99708	Q9NWA0
P04141	P12111
P52657	Q96Q15
P10242	P61964
P98198	Q9NPJ6
O60603	Q2NKJ3
O00258	Q9NY12
P03986	Q9BVC4
A6NGQ2	P01215
Q86SZ2	Q8NB49
O75444	Q9UNS2
P37088	Q7Z4Y8
P02746	Q9UMN6
O60506	Q05195
P36897	Q9C0K7
O00273	P78560
P51170	Q96H20
P46379	Q9UGI9
Q13503	Q6KB66
Q6QNY1	Q9NPJ6
P60842	Q6P9B9
P60510	Q15005
P21281	Q6UWZ7
Q8N2Z9	Q99643
P10515	P23458
P48047	Q13257
O60896	Q9NQ94
Q8NEM7	Q9BRD0
P84022	Q9NVH2
P0C0L4	P15407
P11177	Q9BYG4
P38117	Q12996
Q8NB49	Q96EP0
A0JLT2	P51168
P00750	Q8NEM7
P02452	P23511
P48454	Q96AH0
Q9NXX6	Q9UBL3
P61812	Q9UHV7
P00740	Q92569
P01215	Q9NVH2
P49336	Q06055
Q13485	Q9H6D7
Q96BD8	Q9NPB6
O96019	Q96MD2
P26368	P40938
Q99259	Q9H0E3
Q01831	Q9GZZ6
Q92796	Q96AP0
P18847	Q08289
Q9BXC9	Q9Y282
Q9BRD0	Q9UMN6
P15336	P33240
O15265	Q9NY12
P26010	P63272
P01857	Q13114
P08648	Q16526
Q9BPX6	Q9NUT2
P35251	Q13330
O00206	Q8WWL7
Q9BRG1	Q9H0W8
Q15427	Q9BXH1
O60674	P30926
A5PLN9	O95983
P53677	Q01831
P08709	Q8WW01
O75528	Q01081
P51692	Q9BXH1
A6NGQ2	P24539
O95670	Q8NFD5
O00471	Q8NB91
O75533	Q86YV9
O75419	Q9H944
Q16576	Q9Y296
P25391	Q96HR3
Q8NEZ3	Q9H944
P41208	Q16864
O43156	P31274
P62805	Q16787
P38570	Q16787
O43633	Q9BXH1
P21912	Q16520
P54725	Q9BRD0
O00329	P17861
P14598	Q14691
P43699	Q9H5P4
P18564	Q96JC1
P18859	Q8WYA6
Q8NEZ2	Q9HD42
Q16611	Q86YP4
O60894	P41208
Q5TA45	Q9BQI6
A8MTZ0	Q5TA45
P15407	Q01831
Q96HR3	Q9Y468
P33240	Q9H0H0
O75419	P48047
P02042	Q99871
O94905	P33992
P51172	Q9H6D7
P04085	Q6P4R8
P62308	Q9GZY0
P13671	Q9Y5N6
Q96AH0	Q96KP1
O60244	Q96AH0
Q9H160	Q9H1I8
O75474	Q12874
Q8IXH7	Q99871
P62158	Q6NUP7
P62877	Q9UBL3
P11215	P62495
O15265	O75947
Q86W42	Q9BXR5
Q12962	Q9BVA0
O75348	Q9BVC4
P0CG04	Q9UHV7
O94921	P43699
Q3MIR4	Q96CF2
P21283	P26196
Q9H7P6	Q9Y487
Q9H7L9	Q9NQS7
P85299	Q9H900
Q13185	Q6I9Y2
O00267	Q13098
P13726	Q4LE39
P53609	Q9NVM9
P04908	Q05513
Q9NUP1	Q9NV96
P29374	P46736
Q96RQ1	Q9BQA1
P05106	P43246
P00338	P01137
Q9BUE0	Q9Y496
Q8NE86	Q9NPI6
P84090	Q9Y2Q0
Q7L0Y3	Q86WV6
P35249	Q86W42
Q8N1L9	Q9BXF3
Q9NYB0	Q9NZI2
A0M8Q6	Q15014
O43719	Q659A1
P10600	Q96GM5
P08709	Q8N5P1
Q9H9L4	Q9NZI2
P03986	P83369
Q8N3P4	Q96T52
A0JLT2	P11142
Q8ND04	Q93074
Q6I9Y2	Q9UMN6
P02747	P43681
P02100	P67809
A5X5Y0	Q16594
Q86VN1	Q8WX92
O75486	P52655
O43633	Q9P2R7
Q9H0F6	Q9H9F9
Q13952	Q8N3Z6
Q8WVK7	Q99643
O43684	P29803
Q96A72	Q96QD9
P09661	Q92878
P37173	Q8WYB5
Q8WXG9	Q9NXR7
Q9P2N6	Q9Y2X0
P62306	Q16576
Q9NVR5	Q9UL03
Q13952	Q7L5D6
P30281	Q00597
Q8N201	Q8TEW0
Q15700	Q9UL45
Q13156	Q9NS61
O94921	Q9C005
O00522	P04234
P11215	Q9Y2Q0
Q13936	Q9UK17
P37088	Q16514
P08579	Q9BUE6
P28370	P55268
O60563	P0C0L5
P51587	Q15744
Q9H7P6	Q9UK17
A9QM74	Q9HCU9
Q86YP4	Q96FT9
P13984	Q3MIR4
Q16576	Q9BPZ7
Q86YV9	Q9H6Q4
P24539	Q8N9N2
Q5XG87	Q6PI98
P35269	Q7Z4Y8
P06756	Q9BTT4
P01857	Q9HCU8
Q14240	Q9NXR7
P20849	P31274
Q16363	Q9H4D5
O94864	Q9H7E2
Q00597	Q99708
P04839	Q9ULM3
P30049	Q9C005
P55957	Q06055
O15533	P29803
P54274	Q9H9L4
P06865	Q6P9B9
P05198	Q9P2R7
O75431	Q99708
Q8IX90	Q9UHD2
K9M1U5	P26715
Q14654	Q86YV9
P01848	Q9HCE5
O15234	Q9BSU3
O60264	Q7Z4H7
P04908	Q99871
O43709	Q9NR55
O15553	Q9UIG0
O43159	Q16649
Q16543	Q7Z4G4
O95402	Q6TGC4
P13671	Q9Y3B4
P54105	Q9BSI4
P42285	Q6P2E9
P18827	Q9H7E2
P02746	Q9UPM8
Q13435	Q53TQ3
Q93074	Q9H7L9
P04637	P08579
P11473	P37173
P13726	Q53HL2
O75934	Q7LG56
O75446	O76031
Q06055	Q16526
Q04206	Q9H2F5
Q9H1I8	Q9Y5L4
P26012	P47869
Q8IX21	Q9UMN6
Q86TJ2	Q9Y5U8
P01859	Q13323
P52657	Q9BYG4
Q07326	Q9NPI8
Q96CF2	Q9NUX5
P26012	Q7Z6J9
A9QM74	Q8NG31
P67812	Q6PJG2
O75528	P48553
Q9H5P4	Q9UHA4
P11473	Q9NPJ8
P51172	Q9NPA8
P48047	Q9NZI2
O43524	Q5T8P6
Q14050	Q9H6Q4
P25205	P61326
P07204	Q86U42
P11441	Q8WX92
P0C6T2	Q9H3P2
P27918	Q8IYH5
Q6TGC4	Q9BTC8
P69892	Q13112
P0DI81	Q96RQ1
Q9NPA8	Q9NXR8
P53708	P60763
P01100	Q8IWZ6
Q00534	Q9BQI6
Q9H0W5	Q9P2I0
P26012	Q8TAM2
P11441	P13498
O14862	Q92569
P21283	Q9H7L9
O15270	P35269
P59047	Q99871
P29374	Q13323
P05166	P54105
Q8N2Z9	Q9NUX5
P53609	P67870
P61009	Q96EZ8
O00258	P14678
P20849	Q8N3I7
Q96ER9	Q9UGJ0
O94776	Q8IYB8
P26012	Q9HB75
O75964	P28340
P28340	Q92922
P29466	Q9H900
Q12996	Q99437
O43719	O75448
O60583	Q9NS61
Q96F86	Q9H808
P11047	P11473
P62316	Q9Y5K8
P17676	Q15904
P07510	Q96HR3
Q53TQ3	Q96MD2
P06681	P48729
P48454	Q13257
P08123	Q15334
Q96FZ7	Q99459
Q99437	Q9BY43
O60264	Q9Y2G3
P55957	Q9BSV6
Q15005	Q9UNZ2
Q8NEZ3	Q96Q15
P00846	P01854
Q12996	Q9HBG6
Q01658	Q8IZH2
Q00534	Q14691
P04632	P25705
Q86SZ2	Q9Y5K8
O15270	Q9Y3C7
Q2NKJ3	Q7RTV0
Q8WZ42	Q99459
P69891	Q9Y230
P02746	P04632
P51532	Q9Y282
Q13485	Q15427
O43681	Q5T8P6
P01871	P28340
P27694	Q9ULD6
O60921	P11441
O94864	Q96ER9
Q16602	Q75N03
O14617	O75348
Q92830	Q9Y512
O00148	O60684
P56381	Q9NXR7
P55055	Q5T200
P51587	Q8NG31
P43699	Q9NX70
A0JLT2	Q9NQ94
Q92905	Q9BPX6
P11441	Q92796
Q07326	Q9NXR7
P35249	Q86WV6
P24385	Q9Y296
Q8ND04	Q8NFD5
Q08211	Q14050
O76031	O95295
O60244	Q5VTU8
Q09428	Q92466
Q9NS73	Q9NV88
P01106	Q96SY0
P18847	Q9H808
P46098	Q00526
P08514	Q969W0
P03928	Q9Y2X0
P04844	P05997
Q14974	Q9Y248
P0C6T2	Q9UL03
Q8N9N2	Q8NFJ9
P00451	Q15554
P52657	Q7Z3Z0
P15509	P41743
P41238	Q8IZH2
P49715	P61812
O00189	O15525
P49005	P62308
O94864	Q16787
P35251	Q9Y2T1
O43159	P43246
P07195	Q8N5P1
O60244	Q9Y5L4
P51172	Q9NSB4
Q15427	Q9NYB0
P52701	Q6QNY0
O15533	Q8IXH7
P25208	P53609
P54105	Q92934
A0M8Q6	Q8IYI6
Q96JC1	Q9Y2F5
P02452	Q9ULG1
P51168	Q8WXG9
P35249	Q9Y248
Q99598	Q9NYV4
O00629	P48201
P01225	P02042
P03372	Q9HD42
P42285	Q96P20
Q8TAM2	Q9Y6D9
Q96LB4	Q9Y5L4
Q9BRX5	Q9Y496
P53597	Q01094
P07355	Q9C000
Q12809	Q13485
P03986	Q9NRG0
Q9BVI0	Q9H900
P00338	Q8WZ42
O43684	Q9H7P6
O75909	Q96J01
O95563	Q8IWZ6
O94776	P61326
P43681	Q9NVX0
Q9UPT9	Q9Y2F5
P51692	Q9UKF6
Q00534	Q13330
P63272	Q9NPJ6
O43929	P00338
Q9BTF0	Q9NZI2
Q15528	Q8N3U4
O14521	P16220
Q13797	Q9NPB6
Q9NS61	Q9UMX1
Q05513	Q12874
O75909	Q9NQC1
O60264	Q9H0U3
P62314	Q9NVR2
Q0VGL1	Q5VTU8
P03372	Q00526
P18507	Q53F19
P04004	P19793
Q6P9B9	Q9Y248
O00471	P36543
Q13797	Q99627
P28340	P61964
O75449	P11230
Q96FX7	Q99459
Q01831	Q9BRT9
O94913	Q09028
Q9BSI4	Q9H0H0
Q9Y587	Q9Y6J9
O15169	Q6P2C8
P01877	Q05195
Q9HB96	Q9NUP1
P23511	Q13224
P11441	Q969G3
Q08945	Q9BUE0
Q08209	Q8TAG9
Q16445	Q9UPM8
P37088	Q9P2I0
P13612	Q16445
O76075	Q7Z434
O00560	Q86V81
P23511	P24941
Q8TAD8	Q96HR3
Q9BWT6	Q9BYM8
P01850	P85299
O75419	Q9GZL7
P37088	Q9Y5K5
P55055	Q8NCE0
P27449	Q7Z6J9
P78537	Q13769
P16234	Q15005
Q14160	Q9BSI4
Q5T011	Q9C005
O75909	Q8N3Z6
Q9NPJ8	Q9Y3Y2
P56381	Q53TQ3
O43159	P49354
O14867	Q9BRB3
P53567	P56385
P23921	Q8TAG9
Q9GZL7	Q9NXR8
Q96MG7	Q9NW38
O15273	Q86U44
O75446	Q9UHN1
Q8N8Y2	Q9H3K6
P62314	Q96EZ8
P02747	P37287
P03986	Q8NB91
Q6NZ36	Q96P20
O75448	Q9Y230
P11230	Q9BY43
P23511	P47869
Q15078	Q7Z3Z0
O15533	Q9H1I8
Q13114	Q9BY77
Q9Y248	Q9Y3C7
P26368	Q9Y2G3
P49959	Q587J8
O00541	P24941
P29374	Q9NV70
P17655	Q12830
P35249	Q14999
Q8IY18	Q9BYG5
O14862	O94864
P11473	Q13257
P54725	Q96AP0
P48553	Q9NXR8
P01857	Q13952
Q8TCS8	Q9NY12
Q8IXH7	Q9UQN3
Q9NRL2	Q9NYB0
Q96A05	Q9NW38
P23458	Q9Y6A9
Q05513	Q9NXR8
O15287	Q14160
O43524	Q04637
Q08209	Q9Y2T1
P54725	P60709
O75439	Q96A65
Q9HD42	Q9Y512
Q06055	Q9UMX1
P32927	Q5H8A4
P43681	P52701
O43719	Q14974
Q12980	Q96T52
Q13503	Q9Y5S9
O95563	P28370
Q8IY92	Q8NB49
P37088	Q13936
P12259	P17544
Q05586	Q9UI12
Q16787	Q9HB96
Q15904	Q8IXH7
Q13435	Q969G3
O43264	Q96EP0
O95229	Q6NXR4
P09661	Q06609
O43741	Q7LBR1
Q16695	Q9BXR5
P07766	Q9H9Q2
Q00535	Q13098
P54725	Q12809
O75445	P05106
P40763	P54727
Q8NI35	Q9NVC6
O75147	P10828
P07766	Q96F86
P13612	P15336
O14862	Q9P202
Q99871	Q9NY12
Q96RQ1	Q9BTF0
Q13241	Q9BVC4
P18850	Q96RQ3
Q15637	Q9P253
O60563	Q9NWV8
P02042	Q9NY12
P25054	P62316
Q5T8P6	Q9NW38
Q14442	Q96EZ8
P52292	Q9NR55
Q01658	Q9Y5K5
P53609	Q99729
O75147	P23511
P56134	Q9H0W8
O75533	Q96EB6
Q8NEY4	Q9BYM8
Q6STE5	Q9UPT5
P30049	Q8NE86
O75445	Q9H900
O15294	Q9NX70
P49715	Q99871
P62877	Q8NEZ2
P51587	Q14683
P14867	Q9Y6D9
Q00535	Q9NVR2
O43681	Q9HCE5
P38398	Q8IXZ2
P54098	Q9NZV8
P62314	Q96RL1
O14713	Q68CZ6
P13726	Q09028
P13671	Q9H0W5
Q07444	Q86YC2
O95670	Q9Y5R8
Q15700	Q8N3U4
P61421	Q9NX24
P68400	Q9H9L4
Q9H444	Q9NUP1
Q01201	Q5T8P6
A9QM74	P56134
P38606	Q8WYA6
Q99714	Q9UK58
P14635	Q8WVK7
Q06055	Q9NS73
P01871	P12110
P05166	Q15005
Q09161	Q92905
P35249	Q9H444
P0C0L5	Q96HR3
P10415	Q13330
P01225	Q99714
P20701	Q10713
O75444	Q7Z4Y8
O43633	Q68E01
A8MT69	O60566
P05496	Q96CB8
A8MT69	O15534
O60293	P35249
O43709	Q9P241
P13498	P15313
P01137	Q9H9S4
P48736	Q9UGM1
O75140	Q13415
P14598	P17787
Q6P4R8	Q9NYV4
Q07617	Q9BXF3
Q7Z6J9	Q92878
Q15596	Q9UPZ3
P36897	Q587J8
Q70Z44	Q8NDF8
Q13797	Q9Y6B7
P60709	Q587J8
P26012	P51172
P01137	Q08209
Q9NPJ6	Q9Y4A5
Q9BTP7	Q9BUL8
Q00987	Q13323
P11215	Q08211
P28370	Q8N9N2
Q14164	Q93050
Q15797	Q15831
Q6PI98	Q8N3C0
Q9NZV8	Q9P2R7
Q9H7Z6	Q9Y5B9
Q12996	Q9NQS7
O15169	P01112
P01880	Q9NYB0
P01871	Q8TDH9
P20042	Q9H9Q2
O75947	P04141
P00742	Q9H1I8
O15525	Q15631
P30926	Q15904
P26010	Q9Y5S9
P51170	Q9Y282
O43156	P56378
O00189	Q9BT25
P41238	Q5T8P6
O00560	P56134
P29803	Q6NUP7
P05997	Q15014
P51170	Q9UK41
Q05195	Q8N1L9
Q70Z44	Q9NXL9
Q9C0K7	Q9NVC6
P54274	Q9Y6K1
O14782	P63272
A0M8Q6	Q9H8Y8
P01860	Q9UJJ9
P03928	P40939
Q6UWZ7	Q9UK41
P78352	Q5H8A4
Q53F19	Q6NXR4
P15927	Q13114
P19838	P51170
Q68E01	Q8WTW4
O60671	P15927
O15553	Q9UK53
O00329	Q8IYH5
O43159	P51692
Q8WUM4	Q9NRG0
P53609	Q9HCU8
P0C0L5	Q9Y265
Q8WYR1	Q96SB8
P42338	Q16543
P0CG04	Q9H981
Q14055	Q9GZY0
Q6NUP7	Q9Y2X0
P32927	P56378
P62318	Q92878
O43684	Q9H1I8
P33240	Q6IAA8
P13612	Q3MIR4
Q05586	Q9H3K6
Q12962	Q7LBR1
P46098	Q9H944
Q659A1	Q6P4R8
O60934	Q9H5P4
P13612	Q14186
Q00653	Q6STE5
Q8NHE4	Q8WWL7
P01857	Q8WVK7
P11441	Q2NKJ3
P29459	P57054
O94913	P24864
P46379	Q9NXR8
P06576	Q9BUE0
P37173	Q8ND76
P01106	P11473
P49841	Q9NPJ6
Q13936	Q8IZH2
Q8IYB8	Q8N3U4
P49841	Q8TF62
P15509	Q9NW38
P84090	Q9H9S4
P10827	Q96H20
O95985	P24539
P62318	Q96RQ3
P82979	Q13547
P13498	Q96RY7
P04839	Q75N03
P00740	Q9UK41
Q6PJG2	Q9NYB0
Q9H0H0	Q9Y265
P33993	P62495
P13726	Q12830
P52292	Q9Y3E2
P0CF74	Q92989
P40938	Q9BXR5
O75533	P82979
P01850	Q9BVI0
Q16531	Q96AX1
P05121	P53677
O15294	P51692
O60921	Q9UGM1
Q07001	Q9H269
O75469	Q06055
P62304	P98196
O75474	P05556
P11802	Q9Y5N6
Q5T8P6	Q8WYB5
P51172	Q86V81
O43432	Q9UMN6
P23458	Q9NVR2
Q8NDF8	Q9Y282
P51172	P55055
P18615	P61803
P36897	Q05586
Q16602	Q9BT78
Q6UWZ7	Q8WWL7
P01880	Q8NEZ2
Q13435	Q96BN2
P00751	Q9H9L4
P06493	Q14137
O60684	Q9BPZ7
P20963	Q9UIG0
O95983	P04908
Q12962	Q9Y5N6
Q9NPE3	Q9Y468
Q96LB4	Q9P2I0
P35638	Q9UHV7
P56381	Q8WZ42
P62158	Q9P013
Q96LZ3	Q9H0U3
Q15906	Q96EP0
P55957	Q96FV9
P48736	Q96RQ3
Q92535	Q96CB8
P29459	Q13620
P02042	Q9Y230
O75934	Q86U28
Q96FZ7	Q9H808
P61201	Q8IWZ6
Q04206	Q8IYD8
Q7L0Y3	Q9BXC9
P61244	Q15007
P01024	Q16649
Q14697	Q8WYR1
Q92925	Q9H900
O75448	Q9H3K6
Q8IYB8	Q9Y5B9
P01854	Q15291
O75469	Q8WV22
P49841	P69892
O14746	O94921
O14764	P13804
Q14137	Q16363
P14678	Q99459
Q7LBR1	Q8TAQ2
P02746	P59780
P03986	P63272
P29459	Q92989
O94777	Q8NDF8
P29803	P53355
O75140	Q9Y3E7
Q14999	Q9Y2Q5
P12107	Q9H147
O76071	Q96BD8
O75419	Q5T8P6
P51587	P54646
P39656	Q9UHN1
P27986	Q9HBG6
O00522	O95876
Q92535	Q9Y5S9
Q8TAG9	Q9UL45
Q7L5D6	Q9BSU3
Q04206	Q8WWL7
Q92925	Q9H079
P67870	Q00839
Q9UQN3	Q9Y388
P06702	Q92934
A9QM74	Q96SY0
P37231	Q8WXG9
P21127	Q9H270
O43159	Q13547
Q9H147	Q9H6Q4
Q96Q15	Q9UK17
P61009	Q9Y6K1
O15269	Q9Y487
P43699	Q9H0H0
Q969W0	Q9H0U3
O43719	P01850
P53355	Q75N03
P40763	P40939
P08648	Q99708
Q96RQ3	Q9NW38
O15553	O75446
P12259	Q9ULZ3
Q15007	Q9Y248
P24385	P51798
Q96RY7	Q9ULG1
Q14050	Q8NBP7
P01137	Q9H0W5
Q99714	Q9H444
Q9H9S4	Q9Y6K1
P11177	Q15459
O00258	P48047
P51587	Q9BTP7
Q15078	Q9NX24
P54727	Q9HAF1
P01876	P07686
Q13156	Q92535
Q9BVI0	Q9UL03
P68871	Q9UKK6
Q8IU60	Q92993
P01871	Q00987
P23511	P49069
P55072	Q0VG06
P38398	P48454
Q16602	Q99598
Q6KB66	Q9BUL8
P02746	P61165
O15525	Q96ST3
Q16649	Q9NS61
P35249	Q96LZ3
Q14999	Q6TGC4
P17544	P30281
P06681	Q9H0E9
P62308	Q5PSV4
A8MT69	Q8N201
P63272	Q9UK58
Q00535	Q8N122
P0CF74	Q14999
Q8IY92	Q9NRF9
Q15744	Q96IX5
P01880	Q6UWZ7
Q6P9B9	Q96SB8
Q8TEW0	Q9NXX6
Q96SY0	Q9NRG0
P05166	Q14165
Q15427	Q8IYB8
O14782	Q9Y5K8
A8MTZ0	P54274
O60684	Q16649
Q00526	Q9UBD5
Q12830	Q9NWA0
P59047	Q92796
P33992	P40939
P05496	Q96KP1
P11177	Q08209
P06756	Q6P2C8
Q9NX24	Q9Y6A9
Q16787	Q9Y5L4
P47870	Q16740
P06400	P29597
Q13156	Q5TA45
O15273	Q9ULD4
P85299	Q9HAJ7
P43699	Q9BW62
Q15014	Q9UMS4
P28702	Q15078
P26012	Q86WV5
Q12873	Q9NZZ3
Q9P2I0	Q9Y5K5
P51172	Q00597
Q9HCU9	Q9NSB4
P0C6T2	Q13114
P26010	Q13330
P85299	Q96EZ8
P06899	P11802
Q13547	Q9H2G9
Q6PJG2	Q9H9S4
P55055	Q16695
P36897	Q05329
P52701	Q8NEY4
Q99714	Q9UL03
O95563	O95985
P02746	Q75N03
Q92890	Q96GM5
Q15080	Q9Y5R8
Q92989	Q96F86
Q7Z3Z0	Q96RL1
Q08334	Q9NX70
O94921	Q12996
Q14683	Q6TGC4
P56378	Q9BQA1
P26368	Q9P013
Q9BQI6	Q9NS73
P35249	P48201
P26010	P36542
Q9UJW3	Q9Y5B9
P59780	Q99627
P35250	Q13415
P51170	Q16740
P02745	Q9H7E2
Q96AX1	Q96SB8
Q9NYV4	Q9Y3C7
P02708	P78352
P13804	Q8TAM2
P41091	Q9NQS7
P53677	Q16594
O60671	Q9Y2X0
P10242	Q969L4
O60896	Q5PSV4
P25705	Q7Z4H7
Q14165	Q9UK53
O43617	Q8IWZ6
Q8WZ42	Q9UPZ3
Q99598	Q9H0F6
O00560	Q96LZ3
P01137	P69891
O60896	Q9BWT6
P24941	P25208
Q9UJA3	Q9UMN6
P25391	Q9UPZ3
Q13620	Q9UGM1
P42338	Q96SY0
P62314	Q5TA45
O43617	Q99714
Q13797	Q9ULK4
P40763	Q8IX90
P56385	Q13185
O60216	Q96EZ8
P08123	Q15427
Q13098	Q9NV70
P69891	Q587J8
Q53TQ3	Q9UBD5
O00522	P25205
P83369	Q13185
O00541	Q9BT25
P35638	Q9UQN3
O75449	P06756
P15336	P28702
P11215	Q9Y478
O15360	Q96P20
O15269	P08709
Q9BVC4	Q9H4D5
O95402	Q9NZI2
O94927	P69891
P52701	Q12809
P26010	Q16531
P18847	Q06609
O76003	P0CF74
Q14209	Q8NEY4
P56378	Q96A65
O60220	P84090
Q8NB49	Q8WXI9
O43264	P03986
P20849	Q04637
P20849	Q96P20
P12111	P52701
P61803	Q96SB8
Q16695	Q96IX5
P05166	P14598
Q8WV22	Q96RQ3
O15055	Q86WV5
Q13367	Q8NEY4
Q14999	Q96L91
O15273	P26006
P49959	Q5TA45
Q969W0	Q96EZ8
P07900	Q86U44
P26012	P62318
P53708	Q92535
P29460	Q9Y388
Q86U28	Q9UMS4
O00267	Q3SYG4
P26010	P26715
Q15744	Q86U42
P18846	Q9BVI0
O94927	Q7Z6J9
Q14240	Q5VTU8
O00189	Q13505
P54646	Q9UPM8
O60896	Q04637
O75474	Q93074
O60894	Q3MUY2
P10827	Q7LBR1
P53609	Q8IYH5
P29460	Q9Y496
O00629	Q96RQ3
P15336	Q13547
Q9NWV8	Q9UMX1
Q9UK41	Q9UK53
Q12830	Q9Y388
O75934	P46379
Q16695	Q7Z4H7
P24863	Q13098
Q92890	Q9NZI8
Q9NZI2	Q9UBU8
O60645	P51610
P02747	Q9NR55
Q05BQ5	Q6QNY0
O75486	Q9NXX6
Q14164	Q86TJ2
Q8ND04	Q96EP0
Q15596	Q96CS2
O15169	O60506
P48553	Q6QNY0
P06576	P25208
P08648	Q12830
O60506	Q86VN1
P01850	P54619
P62495	P82279
Q7L5D6	Q8IX21
Q99729	Q9Y2T1
P08123	P61803
P52292	Q8WYH8
P07204	Q13485
P61201	P62158
P51172	Q16514
P00751	Q8NG31
P0CG04	Q96MD2
O95983	Q92922
O75934	Q8TEQ8
O00273	O15273
Q96G25	Q99728
P35638	Q9NX24
P69891	Q14055
Q9P241	Q9Y5L4
Q93074	Q9UJJ9
O15342	P54105
P54105	Q86V81
Q92889	Q9P2W1
Q8N122	Q96BN2
P51787	Q9UK53
Q13131	Q96FT9
O94777	P54274
O75446	Q13435
P05106	Q92889
O75448	Q8WX92
P17787	Q9Y2F5
P32927	P42575
Q8TAM2	Q8TEQ8
Q5T200	Q9Y2Q0
Q9GZP0	Q9H147
O00258	Q9UJJ9
O15342	P69891
P46736	P78560
Q13185	Q9HCC0
Q01094	Q9P2I0
O95402	Q6N069
O75419	Q9P2W1
Q04637	Q96A72
Q13797	Q9BRD0
P09622	P17655
P23511	Q8N3C0
O95983	P12111
P07355	Q00526
O15553	Q8N1L9
O43504	Q7LBR1
P16234	Q8NEY4
Q53F19	Q9BTT4
P40937	P48047
P01857	P21281
O00255	O75147
O14764	P29466
P46736	Q8IYB8
P06400	P98196
P62316	Q9UHN1
P36543	Q93050
O95670	P25208
O60684	Q9HD42
P27986	Q86WV5
Q13224	Q8N2Z9
O75496	Q9Y664
Q15007	Q8ND76
P24539	Q8WVK7
P42229	Q8NFJ9
P02747	Q8WUH2
O75474	Q6NZ36
O60264	Q9Y296
P53677	Q9H0H0
P29597	P69891
P01877	P48553
P13726	P54619
Q16543	Q86TJ2
O43741	Q9NX70
O75533	Q8WXG9
Q5H8A4	Q96ST3
O43504	P35251
Q9H269	Q9Y3E7
P13984	Q96MG7
O95295	P52292
O60921	P17544
O60264	Q8TDH9
Q3MUY2	Q9Y6A9
P05106	P40763
Q05048	Q6P2C8
P24864	Q9BXC9
Q07617	Q9H3P2
P21912	Q14CW9
P53355	Q99638
Q86TJ2	Q8WYB5
P01100	Q92989
P17544	Q92796
Q96G25	Q9Y5K5
P21912	Q96MD2
O43719	P35244
P55957	Q75N03
O75947	P51692
P01215	P50748
Q00987	Q13156
O15553	P04908
P10828	Q14240
Q00597	Q9BTT4
Q13323	Q96L91
Q96A65	Q96RQ3
O00629	O60566
O75474	P35249
Q13224	Q9H900
O75528	P01857
O75147	P62316
P51787	Q9HB75
Q12962	Q9NWA0
O60244	P14598
Q9BSU3	Q9ULG1
O43929	P30049
Q9HD42	Q9UKK6
P07384	Q9BTT4
P09622	Q9NPJ8
O95985	P32297
Q2NKJ3	Q99598
P26010	P98196
P12107	P78352
P37287	Q9UBL3
P37231	Q9H0U3
Q3T906	Q8N9N2
Q9BT78	Q9NUX5
Q13156	Q14160
O15392	P15336
O15553	P12109
P40937	Q3MIR4
O75477	Q9NXX6
Q9NPE3	Q9UNS2
Q8NE86	Q9NRL2
Q07817	Q96FT9
O60506	Q92569
P10276	P42345
O14713	Q10713
Q7LBR1	Q86WV5
O60921	P06681
P27986	Q96AH0
P49736	Q05513
O75449	Q9UPT9
P62308	Q9NV88
Q15637	Q7Z6J9
P21283	Q9P086
P54274	Q12830
Q9H3K6	Q9UNS2
A9QM74	P35249
O76031	P48736
Q01831	Q9BQA1
O43156	P01850
Q9BXC9	Q9Y3C7
Q0VG06	Q9H9Q2
Q15631	Q5PSV4
A6NGQ2	Q5T8P6
P02008	Q8NEZ2
Q969W0	Q96S94
P06702	P08709
O75140	Q9P202
Q2VPB7	Q8NEZ2
P03986	P05166
O15534	O60566
Q12996	Q9Y6B7
O15342	P32297
Q15631	Q9UI30
P53677	Q9HCC0
O00471	P47870
P11142	Q9H6D7
P56134	P61812
Q96ST3	Q9NZI2
P12259	P27918
P00734	Q9Y4A8
Q15788	Q9NQS7
Q8WZ42	Q96G25
O96019	Q9HCU9
P36542	Q07817
P07355	Q07326
P30101	Q969L4
O43159	Q9BTT4
P56385	Q92878
Q9NUT2	Q9Y5R8
O95251	P0DOY3
Q6TGC4	Q8N3I7
P13498	Q92830
O75478	P56134
P40939	Q13547
P62308	Q8NE86
P10276	Q9UHN1
P03372	Q9BRD0
O75496	Q99816
Q7Z434	Q8NBP7
P59047	Q16514
P26010	Q6NZ36
Q9BSV6	Q9H4I9
Q8N3I7	Q9Y5K8
O15342	P06576
Q8N3P4	Q9NVC6
O95229	Q7Z434
P40938	Q9P013
Q14442	Q9ULG1
Q9H0U3	Q9NZI8
O14782	Q00535
P07510	Q9BPX6
O75529	Q6NXR4
P06681	P24864
P69891	Q13547
O43929	Q6STE5
O75449	P54105
Q86WV6	Q96HR3
O43660	Q9UGJ0
P43246	Q9NXR8
P02100	P06865
O14764	Q9UPM8
O76003	Q9Y587
P17676	P30281
O00255	Q16520
P48047	Q9P2I0
P61201	Q9NRA1
O15534	Q9NVR5
Q9H4I9	Q9UL33
Q9BWJ5	Q9Y3E7
Q8NEZ2	Q9H0E9
P08709	P25705
P33992	Q9GZL7
P05121	Q13547
P08572	P0CG04
P48736	Q13415
P04637	Q8IY18
Q12996	Q96EV8
Q9H5X1	Q9UJA5
O15055	P02452
P01127	Q9NQS7
Q8WXG9	Q96MG7
P00750	Q9UNZ2
P28472	Q6R327
P15927	Q9UHV7
Q10713	Q9P127
P02008	Q15014
Q86YP4	Q969R8
P06730	Q96Q05
P08579	Q8NFD5
Q16531	Q86YV9
Q96RY7	Q9BYG5
P84022	Q9H204
P49841	P84090
Q5PSV4	Q9H1B4
O43681	P47869
Q13503	Q16740
O60603	P21283
Q05513	Q969L4
O15360	P53609
O75477	P48454
P08123	Q07444
Q5T200	Q7Z4G4
P69905	Q3SY84
O75439	Q9UMX1
Q15596	Q8WYA6
P30988	Q9H147
Q6UWZ7	Q96SW2
O15525	P08572
A0M8Q6	O60293
P17861	Q92769
O60244	P98196
Q15080	Q8N122
Q7Z4Y8	Q96AP0
O95402	P10515
Q12874	Q9Y5K8
P01137	Q8NCE0
O43741	P15509
P35249	Q86YV9
P14314	P17861
O14746	Q9NVM9
O00258	O43929
O95563	Q9BSV6
P35638	Q13415
Q8N2Q7	Q9Y5S9
Q9BW62	Q9UHD2
Q15334	Q9BRD0
Q7Z6J9	Q96FT9
Q8WXI9	Q9NZV8
P26010	P69905
P61421	Q12874
P61244	Q92843
P0C1Z6	P50750
O15270	Q9H5X1
Q5T8P6	Q9UGJ0
O75444	Q969W0
Q71SY5	Q9H0E9
Q92569	Q96GM5
Q9H9F9	Q9NY12
Q8TAD8	Q9H160
O00189	P41743
P37231	Q9BXC9
P15170	Q9UGJ0
O43913	Q92890
Q0VG06	Q9UJJ9
O00148	Q9H981
P10415	P63098
P54646	Q52LR7
Q92466	Q96LZ3
Q9NW38	Q9UPT9
P37088	Q9BVI0
O00255	Q96LB4
Q86SX6	Q8N122
P85299	Q75QN2
Q8TAQ2	Q9Y2Q5
P40763	Q15080
O95563	P68871
Q8NFD5	Q9ULK4
P23229	Q01831
Q96EB6	Q9NY12
P02452	P26715
P51531	Q9Y468
P05165	P11441
Q86VN1	Q8WYH8
O75496	Q9NPE3
O60566	P52657
Q96LB4	Q9P2L0
P17676	P35249
O60671	Q9NVR2
P55268	Q5VTU8
O60894	Q96Q15
Q13114	Q9NVR2
P51798	Q09161
Q92905	Q9NVR2
P58400	Q99714
Q3SYG4	Q9BYM8
A9QM74	O60674
O60264	Q3T906
Q9UL03	Q9Y468
Q99638	Q9Y4R8
Q8NE86	Q9NX24
P63272	Q9P2L0
Q12824	Q96EP0
O76075	Q9NZI8
O75486	P51172
Q07889	Q9Y3E2
Q5T8P6	Q96EB6
O60645	Q8N3I7
O60921	Q96P20
P36543	Q9UGM1
P31040	P54725
Q01081	Q9Y3E2
O15230	Q86TJ2
Q7L5D6	Q9HAF1
P00734	Q6NUP7
O00330	Q969F9
O00267	P17676
Q659A1	Q8NB91
O95402	Q86YP4
A6NGQ2	Q08945
Q8WTW4	Q99638
O75439	Q9NPJ8
Q7LBR1	Q8IZH2
P01860	Q96KP1
P42345	Q9H8E8
P43699	Q9UIG0
O60216	Q9UHV7
Q8TAM2	Q99638
Q96HR3	Q9UPM8
O75431	P05198
P68871	Q9NXL9
P11473	P63098
P61421	Q04206
O94864	Q8NHE4
P15313	P60510
P18564	Q9NPJ8
Q08289	Q9NUS5
O75348	Q9HBG6
P17655	Q9Y468
O15265	Q9BRG1
Q96BN2	Q9Y5U8
P17275	Q86U44
P49069	Q13952
Q659A1	Q9BVI0
Q9UBL3	Q9Y664
Q8N3Z6	Q9ULK4
O94921	P54274
O15525	P17655
O95563	Q9UI30
P30101	Q9UGM1
Q15528	Q92466
Q86U28	Q9C0K7
Q14055	Q9HB96
P00742	P14635
P04141	Q9Y5K5
O43463	P14867
P14314	P62308
O15270	P38117
P26006	Q8TDH9
P53355	Q9UL03
Q6PJG2	Q9Y5K5
O14764	P18564
Q9BXH1	Q9NRA1
P11177	P46379
P63272	Q13111
O43299	Q96CF2
O60264	O95229
Q13111	Q96SW2
P0C6T2	Q7L5N1
Q8IYH5	Q9H8Y8
P05107	Q01201
P01100	Q96JC1
P48553	Q8NBP7
Q96CF2	Q96FX7
P14598	Q9BT04
P03372	Q13323
O15342	O95563
P35244	P50750
Q16602	Q9NZV8
P49841	Q9NUS5
P60510	Q07444
O60220	P61009
Q08334	Q969F9
O15270	P23458
P62877	Q96MD2
O14867	Q9UPM8
P49069	Q9NS37
P38606	Q9ULX9
O94777	Q9BTF0
Q9UQ88	Q9Y230
Q8NB49	Q99714
P78537	Q9Y6J9
Q12809	Q96GD4
Q9NZI2	Q9Y388
P49736	P56134
P43681	P62495
O60563	O75449
P18859	Q96SB8
Q15080	Q9UIG0
Q96CF2	Q99941
O75787	P56381
P13804	Q9BY77
P49336	Q9Y5K8
O75486	P01024
P15313	P24385
Q53F19	Q8WYA6
P27986	Q70Z44
O00148	P08559
P20849	Q15428
P04843	P27449
P14678	Q5XG87
O00471	Q9NUP1
P18850	P62805
P49005	Q96HW7
P04085	P11802
P01137	P78352
O60293	Q9BUL8
P00846	P78352
P14314	Q9HD42
O15273	P56378
Q3T906	Q8TAM2
P26368	Q86U42
P35269	P37231
P05496	Q99816
P67870	Q9BUE0
O14744	Q9H4I9
P59047	Q9NVM9
P07942	P41743
O94777	Q96EZ8
O15392	Q9C005
Q2NKJ3	Q86W42
P55268	Q9UHV7
O75348	Q9UBL3
O14764	P23921
O75934	Q52LR7
P67809	Q05329
Q969G3	Q96P20
P06702	Q96EP0
P51787	Q9H668
O43709	Q9UGJ0
P15509	Q9BT78
O75486	P13612
Q86U28	Q9Y6K1
O75478	P37231
P38919	Q8TCJ2
P52701	Q8WYH8
O75947	P07204
P12111	P20849
P27918	Q8TAM2
P61421	Q12962
P24385	Q15904
P06681	P24385
Q13323	Q7Z4L5
P18564	Q9ULG1
O75934	Q9Y512
P37173	Q96IX5
P11230	Q7L5D6
O94921	Q70Z44
Q8IWZ6	Q8WUX9
P33992	Q8TEQ8
P08572	P51787
P62316	P68400
A6NGQ2	O75446
P07942	Q8NE86
O00148	Q13131
Q8IXZ2	Q96J01
O00206	O95983
P04141	Q969G3
P25208	Q86U28
Q8NI27	Q9UI12
P05198	Q9BSQ5
O43264	Q9Y2T1
P04844	Q9ULD6
P10242	P37173
P16234	Q53HL2
P61812	Q16514
P02745	Q00534
O00541	O95670
Q9NRG0	Q9NWV8
Q15291	Q7LG56
Q92905	Q96EB6
O75474	Q9HCU9
Q2NKJ3	Q9Y3B4
Q14137	Q9H981
Q9C0K7	Q9Y6D9
O75964	P11230
O75934	Q9BSV6
Q16531	Q9H808
P33991	Q8IYB8
P04839	Q9NY12
P63272	Q9Y6Y9
P30279	P61812
K9M1U5	Q8WXG9
Q53F19	Q99643
P51610	Q01831
O00471	Q15554
Q8N1L9	Q92843
Q587J8	Q6QNY1
P07900	Q07444
P07766	Q7LBR1
Q96Q05	Q9GZL7
Q7Z3Z0	Q96SY0
Q8NB91	Q9NUS5
O43741	Q6P9B9
Q9NXR7	Q9Y6K1
P62318	Q8WXI9
Q14494	Q8IU57
O00148	P01225
Q9H0F6	Q9Y376
Q9HCC0	Q9Y2F5
Q13131	Q9H4I9
O00148	P10415
Q8TCJ2	Q96RK4
P27918	Q9H981
O15294	P37173
P49841	P51170
P01834	Q9NPI8
Q8IX21	Q8TCS8
O14497	Q96MD2
O15265	O43617
O43681	Q99941
O94777	P00751
P98198	Q9HB75
Q86V81	Q8WUM4
B7Z8K6	P84090
Q9BPZ7	Q9UBD5
O75529	Q5XG87
Q13503	Q9H981
P18859	Q12834
Q13769	Q9BSI4
P07942	P55957
O60832	P50750
Q587J8	Q9BSI4
Q8TEW0	Q9H4D5
P12110	P53677
P15170	Q10713
Q92535	Q93074
P36543	Q96RN5
P15509	Q6KB66
P41743	Q9UK17
P31274	P51172
P68400	Q7Z4G4
Q92831	Q9H981
Q8TCS8	Q9UL45
Q15637	Q9BRB3
P18507	P78396
P55957	Q15005
O60264	Q9NRY2
Q8NE86	Q9H9L4
P05496	Q9P253
O15360	Q12962
Q969W0	Q9NRL2
Q5H8A4	Q9UQN3
P24864	Q8TDH9
Q9BTC8	Q9NZZ3
O43156	Q96AX1
P47869	P54727
P11230	Q659A1
P10600	Q9HB96
P29374	Q08289
Q00839	Q7Z3Z0
Q0VG06	Q8TCS8
P01106	P54098
Q12874	Q96F86
O75909	Q9H0R1
O60264	Q15054
Q92925	Q9UI30
Q96SW2	Q9BT78
Q99816	Q9UBD5
O60895	Q9UK58
O00560	P48201
Q5T200	Q9HB65
O43929	Q9UPM8
O00471	P51587
P08648	Q16445
A8MTZ0	P33993
P18850	Q9Y5L4
Q15291	Q8ND76
Q16543	Q9Y4A5
P15336	Q9UQN3
P19793	Q9HCU9
O75586	Q8TCJ2
P18859	P20042
P33993	Q9NV70
P61964	Q9BTC8
O00560	Q13111
P24864	Q16695
Q8WXI9	Q9NXX6
Q13112	Q9UNZ2
Q4LE39	Q9H6Q4
O94986	P15170
O75445	O94864
P48454	Q9BUE6
Q9HB65	Q9NXL9
Q96SW2	Q99627
Q8NEZ2	Q9HB75
P03986	Q86WC4
Q14186	Q8IXH7
Q9H9Q2	Q9P2R7
Q75N03	Q86U42
P11230	Q05195
P15382	Q3MUY2
P57054	Q7RTV0
O15287	Q6QNY1
O75140	Q96FX7
P18564	Q14137
Q9NVC6	Q9UBL3
P47869	Q92889
O60921	P54105
P02462	P0DOY3
O60894	Q9BY43
A5X5Y0	P53708
Q92535	Q9UIG0
P21912	P57054
P60510	Q9NUX5
P11142	Q9BWJ5
Q96ES7	Q9NWV8
Q9H668	Q9UK41
O14617	O60583
P07766	P25205
O00148	Q9ULM3
Q13620	Q969L4
P36543	Q9NYB0
Q14186	Q4LE39
O75529	Q9NVX0
O75348	Q13547
Q16526	Q8IUR0
Q969G3	Q9BSI4
O14746	Q8NEM7
O75152	Q969F9
Q93050	Q96RN5
Q13257	Q86WC4
P26006	Q969G3
O75147	Q96FV9
O60563	O75419
O95229	Q9Y2T1
P02747	P12110
Q8NI27	Q9NXR7
P37287	P62495
P40938	Q06055
O75348	P01225
P51172	Q9UMX1
P98198	Q07617
P18850	Q14957
A9QM74	Q8IXH7
P48553	Q96RN5
P18859	Q96T23
Q7Z4H7	Q9H8Y8
P49959	P63272
P02746	P0CF74
O60832	Q8N3P4
P41208	Q06055
P02747	P05556
P08572	Q8IZH2
O75947	Q96RY7
O00629	Q9HAJ7
O43159	P17544
P17544	Q659A1
O15055	Q86YC2
Q05586	Q9BSI4
Q969R8	Q9H900
P02747	Q7Z6J9
P57054	Q86TJ2
P41091	Q9NRF9
P33991	Q15078
Q9C0K7	Q9H5P4
P29597	Q08945
P18507	Q01081
O60583	P42229
O15294	Q8TAM2
Q14683	Q86WV5
P04234	Q7L014
Q92905	Q9BVC4
Q15528	Q9NSB4
P32927	Q9H4I9
O75787	P24539
P05997	Q14137
P26715	Q14494
P29460	Q3SY84
O75348	Q9NUT2
P17655	Q9Y265
P30281	Q9BT78
P07992	Q96CF2
P07204	Q7Z4L5
O00206	Q16611
P08648	Q9BTT4
Q9H668	Q9NUP1
P29459	Q9H204
Q00526	Q07617
P26012	Q14160
Q12824	Q96H20
P25054	P54727
P28702	Q14999
O95996	P62805
O00522	Q9BRT9
O94913	Q8NBZ0
Q6N069	Q99459
P24385	Q9H3K6
Q9H0E3	Q9NRF9
P53708	P63272
O43617	Q9Y6A9
P07766	Q8WXG9
P78560	Q68E01
Q07326	Q08334
P49354	Q99627
P58400	Q14683
Q8N3Z6	Q9BT78
Q8NCE0	Q96QD9
O75439	Q9BXF3
O43463	P07355
P49069	P53355
P06400	Q9Y5K8
P29459	Q9BSV6
O75439	Q8WYB5
P00750	P09661
P0C1Z6	Q9NZV8
P18850	P26010
O14746	P29460
P15170	P26368
O15392	Q8TF62
Q16514	Q6QNY0
P06865	Q07001
Q13185	Q8WUM4
P07384	Q86SZ2
Q15904	Q9NV56
P28340	P54727
P01848	Q9NPE3
O15273	P18507
Q8IYB8	Q9BXC9
P61201	Q71SY5
O60671	Q6N069
Q9H9L4	Q9NS73
P61009	Q7Z4G4
Q07444	Q9NV96
Q05513	Q9BRB3
P26368	P67812
P15336	Q9H270
P38398	Q9BWT6
Q8IY18	Q9NPJ8
P19793	Q15554
P24043	Q9UL03
O43681	P20963
O43264	P26006
Q15637	Q8N1L9
P37287	Q05195
P11215	P41091
P36542	Q6STE5
Q16543	Q9BW62
P51798	Q14186
B7Z8K6	Q9H1I8
O94913	Q0VGL1
P0CG04	P54646
P62314	Q9NVC6
O75419	O75431
Q05513	Q15007
Q96Q05	Q9BUE0
P50750	P63272
P30281	Q14CW9
Q01658	Q9BRT9
P23921	P30279
A6NGQ2	P26196
Q5T8P6	Q9H9F9
Q07889	Q8NFJ9
Q96FT9	Q9NRY2
Q99598	Q9Y6B7
P13804	Q9Y6B7
P51532	P62304
P08559	Q9BVI0
P62158	Q07444
Q07001	Q9BVA0
Q14999	Q16594
P36897	P56378
Q8NHE4	Q9C086
O00206	Q13224
P69891	Q13415
P54727	Q14683
P10242	Q6NUP7
O75147	Q8TAT6
O95670	Q6P2C8
Q8IX21	Q9P2I0
P36543	Q9BTF0
Q16514	Q9H6D7
Q9NXR8	Q9UQ88
Q6P5S7	Q86SZ2
P48201	Q8WX92
P38117	Q9H981
P53677	Q15291
O14862	O43617
P06730	P13984
P0DI81	Q15904
Q08945	Q7LG56
Q8TAQ2	Q969R8
P02042	Q15797
Q9BT25	Q9H1I8
O00206	O00471
Q15007	Q96MD2
P35244	Q9NPI6
Q13367	Q86YV9
P13612	Q15291
P0CG05	Q9H4D5
P12109	Q3MIR4
Q5T8P6	Q9ULG1
Q86SX6	Q8WZ42
Q13098	Q15554
P58400	Q99729
O60894	P01859
Q16526	Q9Y587
P30049	P42575
Q8N5P1	Q9P2L0
O75486	Q14240
Q15078	Q8NCE0
A8MTZ0	P36542
O75787	Q9Y3B4
P12107	Q8TAM2
O60645	Q15831
Q0VG06	Q96H20
O75431	P32927
P11802	Q14974
P09619	Q969L4
Q99708	Q9Y5B9
P08559	Q7Z4H7
Q53TQ3	Q8IYI6
P03928	Q86WV6
O43681	P01859
O00560	Q9BTT4
O60244	Q08209
P54289	Q8NBP7
P07686	P20963
Q6UWZ7	Q9H1B4
O15360	Q96RQ3
Q15528	Q9NS73
P51170	Q9NPI8
P01215	Q9NUX5
O60293	Q13620
Q8NEZ2	Q9P086
Q15393	Q8N122
P06865	P51170
A8MTZ0	P57054
P13804	Q9BRT9
P67812	Q14683
O76075	Q7LG56
P31274	Q0VG06
P26006	Q9UL33
P21912	Q12824
P78560	Q96BD8
Q14691	Q5T011
Q8N2Q7	Q96GD4
Q13952	Q9H668
P02008	P52657
Q14137	Q52LR7
Q8IYI6	Q96Q15
Q9H2G9	Q9NPJ6
P01215	Q86WV5
Q15904	Q9NYB0
P28370	P29466
O43660	Q9H9Q2
Q969L4	Q9ULX9
Q13098	Q9UK17
P69905	Q9C086
P84022	Q7Z4H7
P29459	Q8ND04
P07510	P0DN86
P20963	Q9Y3E2
Q16787	Q96RK4
O15269	Q9NXX6
P78352	Q9Y5R8
P60510	Q9BWJ5
Q14209	Q9NZV8
O75486	P00751
Q2VPB7	Q9H7E2
Q96RL1	Q9Y6J9
O95563	Q9BUL8
P35638	Q8N5P1
P00751	Q06055
O95670	Q96EV8
Q7L5N1	Q9UL45
Q9NQC1	Q9UGM1
Q7Z3B3	Q8TAG9
P30988	Q12830
P09693	P36897
P03928	P51531
O00444	P04234
O95670	P47870
Q9BTF0	Q9H9Q2
P28702	Q96LU5
O60894	P04632
P30049	Q09161
P54727	Q9BYG4
Q96RL1	Q9H9L4
Q6PI98	Q8TDH9
P67809	Q9NUX5
P26012	Q96Q15
B7Z8K6	Q9NS61
P06756	Q9Y512
Q13323	Q9H9S4
P56385	Q9UIG0
Q9HBG6	Q9P202
O15533	P06730
P41091	Q9UJJ9
P46098	Q9BXC9
P62805	Q8WUM4
Q9H4D5	Q9UHV7
Q9HD42	Q9UGJ0
P04234	Q9NPA8
P04843	P67812
Q8N3P4	Q9NZV8
Q00839	Q8NFJ9
P19838	P53677
P08559	Q12980
P52657	Q9Y2X0
Q96L91	Q9UK41
P67809	Q9UKF6
Q3MIR4	Q8WVK7
Q7Z434	Q9Y2T1
P62318	Q86YV9
O60896	Q70Z44
P40938	Q9UJA3
Q96RY7	Q99643
P37173	Q9GZY0
P31274	Q13112
Q96G25	Q9Y6A9
P62304	Q86TJ2
O43513	Q9NRL2
O95563	Q01658
O95619	P28340
Q6QNY0	Q9NX24
P56134	Q3MIR4
O75947	Q9NUT2
O00148	P30279
P29374	P53567
O60244	P27918
P35269	Q92989
O75448	Q9NVM9
P09619	P37173
Q05329	Q15459
O14744	Q96FT9
P16234	P59780
O00148	O75586
P42229	Q9C0K7
O43524	O75478
K9M1U5	O75448
O00330	Q8NCE0
Q05329	Q587J8
P20849	Q13505
P29460	Q96IX5
P31040	Q9Y664
O94905	P67870
P06400	P27694
O60674	Q13547
O60645	P02462
A8MT69	O14782
O60706	Q9NQ94
P04141	Q96RK4
Q9UHN1	Q9UQ88
Q9NX24	Q9Y282
Q0VG06	Q92934
Q08289	Q69YN4
P04908	Q13416
P01850	P05107
Q14683	Q15080
P82979	Q16602
O75947	Q96LU5
P15407	Q86YC2
Q05195	Q9NVC6
Q13415	Q96AH0
P26006	Q13112
P25205	Q05BQ5
O14521	Q96A72
Q8WVK7	Q96A05
Q8NEZ3	Q9UBD5
O15265	P15509
A5X5Y0	O43504
P00751	Q86V81
O60220	Q7Z3Z0
P51587	Q08945
O60921	Q9P2I0
P07195	Q14186
O00255	P08123
Q14160	Q9H3P2
Q86U42	Q9Y2T1
P27694	Q9HCU9
Q13620	Q14999
P11230	P54725
Q9NVM9	Q9Y5Z7
P42229	Q15080
P54289	Q9UPT5
P30281	P40938
P0C6T2	Q9NUP1
P25208	P46379
O75469	O95985
Q96Q05	Q9UL03
O14746	P62316
O15269	Q9NV70
P17861	Q9NQ94
P42345	Q12873
Q8WV22	Q9UL45
P04632	P05166
P13498	P68400
P48201	Q01831
Q75QN2	Q9BY43
Q9UHV7	Q9UL45
P39656	Q93050
P36542	Q9Y5N6
P55268	Q9NVX0
P53708	Q96A72
Q86TJ2	Q969R8
O94986	P62314
Q6STE5	Q8TAM2
A5PLN9	Q9BY43
Q93050	Q96JC1
P23921	Q9NXR8
P00734	Q9HCE5
O15169	P02462
P00740	Q8IYH5
Q68E01	Q9BRB3
P17535	P36542
Q08211	Q9NQC1
P15382	Q7RTV0
P30049	Q8TCS8
Q13485	Q8TEQ8
Q12809	Q9NY12
O60583	Q96CS2
O60674	P20963
P50748	Q9BYG5
P05106	Q9UQE7
O60684	Q9UGJ0
O14764	Q9NV56
P30279	P35250
P52655	Q9NRA1
P00451	P56385
O14862	Q96MF7
P78560	Q8N3R9
P01877	Q9NUT2
Q6P2C8	Q9UKK6
Q587J8	Q9H269
P15927	Q01081
P33240	Q9H7E2
Q6P2C8	Q8N122
P00451	P83369
O15234	Q9NS61
P25208	P61165
Q9BYG4	Q9ULD4
P61812	Q6QNY1
P17676	P51787
O43741	Q9H0W5
O75787	Q9ULK4
Q9BTC8	Q9UNZ2
O75419	Q96J01
O15234	Q15078
Q00987	Q9UMN6
O60706	Q49AN0
P61803	Q13111
O43889	Q9ULM3
P47870	Q9NRG0
P10600	Q9GZZ6
Q2VPB7	Q9NPI6
P05496	Q7Z3Z0
P0DN86	P30101
P29460	Q96MG7
O94913	Q8NBP7
O43660	O75586
P60763	Q16611
P42575	P62316
Q7Z4L5	Q9Y3E7
Q14691	Q9GZL7
Q10713	Q96A72
P98198	Q9H3P2
O75528	Q06609
P29374	P30926
O15270	P01137
P42229	Q9NPJ6
P68400	Q587J8
P10242	Q08211
O76031	P02452
P08579	Q9Y496
O15230	P51798
Q96Q05	Q9UKK6
P04839	Q93050
P07992	Q96RQ1
O75445	Q8N3I7
P15407	Q6I9Y2
Q15291	Q96BD8
Q96RN5	Q9UJW3
Q96CB8	Q9Y468
P52657	Q9P127
P30279	P98196
Q92797	Q9BXH1
P29374	Q9BYG5
Q9BQA1	Q9Y3C7
O75909	P15407
O43633	Q9ULX9
P14635	Q96A72
Q96HR3	Q9Y5U8
O43929	Q9H9S4
P33992	Q9Y4A8
P27694	Q9H6Q4
Q96HW7	Q9C0K7
Q16695	Q9H7Z6
Q9NPF5	Q9Y376
Q8TCJ2	Q9NVR5
P11142	Q8WYR1
Q05048	Q96BN2
P01848	P11473
O00189	O14764
P04004	P13984
O43463	Q9BXR5
P13726	Q9ULD4
P10827	P62805
P01854	Q86V81
P46379	P49005
P48729	Q9BSI4
Q86YV9	Q96LU5
P62316	Q9BTT4
O75947	Q6P1M3
P04637	Q15788
Q3SYG4	Q9Y587
P60842	Q8IX21
O60603	Q8WUX9
K9M1U5	Q8N2Q7
O43159	Q99643
Q12834	Q6P9B9
P48729	Q16543
P11215	Q92890
P35244	Q9P2L0
O94921	Q01081
P49959	Q8N3P4
Q14209	Q15080
P02042	P0C6T2
P15408	Q53HL2
Q15648	Q96EV8
P06702	P21127
P04637	Q9NPI6
P08709	P30279
P36543	Q9NXR8
Q08334	Q96EB6
P78537	Q8N2Q7
O76075	Q15005
P40938	Q13415
Q07444	Q15054
P14314	Q86V81
P04085	Q14683
P02452	Q14137
Q8WX92	Q9NUT2
Q13114	Q9BYM8
O75477	Q3MUY2
Q01081	Q9BRB3
P33991	Q8WW01
P06899	Q14683
P39656	Q9NW38
P03372	P39656
O43684	O94864
Q13156	Q9Y3B4
O00522	P00751
Q15744	Q86V81
P53609	Q9H0F6
Q2NKJ3	Q9NZZ3
Q8IYD8	Q96A72
Q9HB96	Q9NVR5
Q8NFD5	Q9NV56
Q96RN5	Q9BY77
P51787	Q16864
P20849	Q8TAD8
Q15054	Q86SZ2
P06756	Q8NEM7
P98196	Q15427
P53708	Q96SB8
P07204	Q53HL2
Q12874	Q9UL45
P01106	Q6P4R8
Q2NKJ3	Q9NWV8
P32297	Q01658
Q6NXR4	Q86V81
P30926	Q96RQ3
O75446	P12109
P02747	Q96J01
P31274	Q9BPZ7
O94864	P03372
P06702	Q9P2I0
O60603	Q00526
P62495	Q75N03
P19878	P40939
P00451	Q8N8Y2
O43913	Q9H0W5
P01031	Q5XG87
P30988	Q7Z4L5
P13804	Q9Y4A8
P0DN86	Q9BRX5
P21912	Q8TEQ8
O43929	Q9Y282
P36897	Q9NPE3
P51531	Q99643
Q9GZZ6	Q9H5P4
O43463	Q7Z434
O15230	Q9BXC9
P08579	Q96GD4
P0DOY3	Q9P253
P54289	Q9BUE6
P18850	Q8IZH2
P61009	Q9BRT9
O95402	Q9UJA3
Q05513	Q9BYM8
Q15291	Q9UBU8
P47869	Q9UGJ0
Q13112	Q9H4I9
Q9H160	Q9Y664
Q08211	Q15788
O75586	Q13797
Q9H1I8	Q9Y5K8
P82979	Q68E01
P51610	Q13769
O00273	P50748
O14782	Q9UL33
Q16445	Q9UHA4
P83369	Q96FV9
O14782	O75439
P18507	Q15528
P17655	Q9C005
P35251	Q5H8A4
Q14160	Q99643
Q16649	Q8IU57
Q92466	Q92905
P0DN86	Q10586
P06730	Q7Z4G4
P61964	Q96ER9
P33991	Q14186
P54725	Q99816
P02452	P07900
Q9H0F6	Q9NVR2
P25705	Q86U28
O94905	P00338
Q6P5S7	Q9Y282
Q16576	Q96L91
Q8WVK7	Q92843
Q12824	Q9UMN6
Q14050	Q9Y3E7
O15234	O60921
P07686	Q9HB96
P07900	Q96FX7
Q9HCE5	Q9P2R7
O60684	Q9NV70
P04234	Q8IU60
P03986	P54274
P0C1Z6	P33991
P60763	Q00987
P37231	P51170
Q8IZH2	Q9UHD2
Q13485	Q9H444
Q00534	Q9NRL2
P09693	P53355
Q07444	Q9NRY2
P11802	Q9H0F6
Q8NEZ2	Q9UMS4
Q8NE86	Q99259
P58400	Q8IY18
O43741	O95983
O00258	Q9Y4A5
Q8N3C0	Q96IX5
A0M8Q6	P12259
P21912	Q9UK58
Q8IYB8	Q96BD8
P01877	P05496
Q16594	Q9UMS4
P25705	Q9BW62
O14497	Q92797
P58400	Q8N5P1
O15392	P24941
P01871	Q9BTC8
P01850	Q96FZ7
O43719	P29460
P69905	Q14137
P01857	P02042
P24864	P46736
P37088	Q8NBP7
O43889	Q6R327
Q13131	Q53F19
P00734	P27694
P04839	Q9NQC1
O43156	P68400
P04004	Q9NPJ8
O00629	O60832
O75446	Q14691
Q13485	Q96MF7
Q8IYD8	Q9H0F6
Q9NYV4	Q9Y468
O60244	Q9NZI8
Q5T011	Q86W42
P07204	Q9UBU8
P02745	Q15007
O60603	Q9NVR5
P60763	Q7Z4G4
Q7LG56	Q8WUX9
Q5T8P6	Q96FX7
P05198	Q8NB91
Q13620	Q9NVR2
A0JLT2	Q13330
Q8IWZ6	Q9UGM1
P12109	Q9H269
P10515	Q9NUS5
A9QM74	P07510
Q96LB4	Q9H9Q2
P38398	Q9HAJ7
P07900	Q9UKF6
P0CF74	Q8NEZ2
Q05BQ5	Q16611
P26010	Q9BXH1
P17787	Q96MF7
P37173	Q92989
Q8WXG9	Q99728
P02745	Q8IX90
O43719	Q9UQN3
P04234	Q9Y664
P56385	Q9HAJ7
P20701	Q14186
P01877	Q9H4D5
Q6NXR4	Q9ULG1
P04632	Q9Y5N6
O95251	P12111
P51170	Q15291
Q14055	Q9NXX6
O95876	P78352
P13804	Q96LU5
P35250	Q9UHA4
Q7L5N1	Q8WXI9
P61165	Q05329
Q13111	Q9H3K6
P04141	Q9HCE5
P07766	Q16594
P35244	Q7L5D6
P02462	P36897
O75486	Q9P013
O14746	P55268
P43699	Q15291
P61964	Q3MUY2
P11226	Q5TA45
Q8WWL7	Q9UK58
Q07444	Q9BY43
O14782	O60894
P29466	P41743
P37173	Q9BVA0
Q6P9B9	Q9HB96
P11215	Q9Y587
Q12980	Q13224
P01834	Q9NUS5
O94986	Q13485
Q0VGL1	Q9BXF3
P02452	P60510
P18507	P37287
P78396	Q86YP4
Q14566	Q14CW9
P02462	P56134
P08709	P30988
O15273	Q71SY5
P33992	Q5T011
O60293	Q15528
P08514	Q16864
P04844	Q96H20
O60684	Q13114
P24043	P46098
P17275	Q6N069
P10415	Q14697
O00273	Q9GZL7
O75478	P05166
O14764	Q86W42
A6NGQ2	O00329
Q92843	Q9Y3E7
O15360	P23458
Q9BPZ7	Q9Y230
O60921	Q96T52
Q15637	Q9NVH2
O75446	P52292
Q9NX24	Q9UBD5
P85299	Q6QNY1
O75934	Q8IWZ6
P15927	P23921
P14314	Q9UGM1
P15336	Q96Q05
Q13185	Q7Z3B3
P14867	Q9BY77
P51692	Q8WYH8
P49959	Q8IXH7
P61009	Q9Y3Y2
P24043	Q9Y2G3
P59047	Q96A65
P02747	Q9NUS5
O14617	Q7LG56
Q8TF62	Q9UBD5
Q8ND04	Q9H9F9
O75445	Q09028
Q15005	Q9ULX9
P08572	Q99728
P32297	Q01201
P84090	Q9Y3E7
P13984	Q9BYG5
Q6P9B9	Q9H4D5
P15927	Q8IYB8
Q96RY7	Q9UJJ9
Q8TCJ2	Q9HCE5
P54098	P60709
P52657	Q9C086
Q12830	Q9C086
O76031	Q9NV56
Q4LE39	Q8NE86
A0JLT2	P35269
Q9NRF9	Q9NX70
Q99627	Q9H944
Q96EZ8	Q96T23
O43264	Q8WXG9
P15408	Q06055
P07204	Q8WUH2
P04844	Q9Y4R8
P43681	Q4LE39
P28340	Q9H1I8
P67812	P78352
P01859	Q9NVH2
P54646	Q13185
O00522	Q9BQA1
Q15788	Q8NDF8
P05109	Q9Y4R8
P40939	Q08209
P36897	P42229
O43633	Q9H808
O00471	Q8IZH2
Q96HW7	Q9UBD5
Q9H9S4	Q9UJA5
O94805	Q9P086
Q9GZL7	Q9NQ94
Q9H5X1	Q9NVX0
P54646	Q9BPX6
P98196	Q9HCE5
Q86SZ2	Q8TEQ8
Q9NVH2	Q9UMN6
O00189	O94776
Q14164	Q9HCU9
O75445	Q9NPA8
P49715	Q96LU5
Q15904	Q6NUP7
O75964	Q00839
O94864	Q8IYB8
O43432	Q9UMS4
P15336	Q6QNY0
Q9NPI8	Q9Y4R8
Q9HBG6	Q9UQN3
Q6P2E9	Q9C0K7
Q6NXR4	Q96IX5
P29459	Q52LR7
Q14494	Q9P2R7
P49959	P62495
Q86SX6	Q9H900
P09661	P15408
P04085	P53567
P02042	P11215
O60674	Q0VG06
P28370	Q7L5D6
Q8NG31	Q9ULD4
O60583	P43699
P17535	Q9BSQ5
P29597	Q8WZ42
P37231	Q07444
Q8IYI6	Q8N3C0
Q13620	Q9BT04
P98196	Q96G25
Q5VTU8	Q9P241
P07510	Q7Z4H7
P04843	P10415
P09622	Q9Y5N6
P28370	Q8NG31
P43246	Q15007
Q7Z3Z0	Q96A65
P01112	Q9BXH1
Q9NV96	Q9NVM9
P00451	Q8TCS8
P12109	P69905
O75469	Q9H9Q2
Q5TA45	Q9NYV4
P84022	Q16576
O75449	P49754
P07384	Q16520
P01876	P50748
O14521	Q7LBR1
Q15631	Q99729
Q01081	Q9Y5R8
Q8NBP7	Q9H079
Q969L4	Q96GM5
P24043	Q9Y2Q0
P07510	Q14165
O43709	P56378
P29803	Q8IU60
Q8IU60	Q9ULZ3
Q9NVX0	Q9Y376
P48729	Q969L4
Q13367	Q14839
P30101	Q70Z44
Q01201	Q9BRX5
Q8WTW4	Q9NQ94
P51692	Q9Y296
Q96T23	Q9BTT4
O75947	Q15637
Q9H269	Q9Y296
P52292	Q09028
Q9NVM9	Q9UJA3
Q07326	Q96AP0
Q8ND04	Q9HAF1
P48201	Q99871
O60894	Q9H6Q4
P01860	P38117
Q96EZ8	Q9P127
O75478	Q9NXR8
O95295	P09622
O43929	P09661
P0DN86	Q8N1L9
P69892	Q92890
Q96J01	Q99638
Q13185	Q52LR7
P03928	P68400
Q14164	Q9H0R1
P15382	Q9BUE6
P02745	Q96ER9
P27694	P62495
O43709	Q9NYB0
Q86V81	Q9HD42
P06865	P19793
O75528	Q14999
P28340	Q6QNY0
Q15005	Q9H944
O00329	Q13098
P0C1Z6	Q96SW2
O60684	Q5XG87
Q5H8A4	Q8N5P1
P25391	P40939
P82979	Q8NI35
P61165	Q15393
P51172	Q9Y5N6
Q00534	Q9NY12
O60220	Q16520
P18859	Q9NPJ8
O00522	Q15904
Q96Q05	Q9H6Q4
B7Z8K6	P54098
P61009	Q5T011
Q8TAG9	Q92535
O00541	P36897
A5X5Y0	P42575
Q13547	Q9BXF3
Q8TAT6	Q9H444
P0CG04	Q05329
P01859	P53609
O00560	O15360
P01877	Q9ULD4
Q09161	Q0VGL1
P48201	Q9NZZ3
O60603	Q9Y2Q5
P69905	Q14055
Q99259	Q9NWA0
P06576	P63098
Q8NEM7	Q9H3P2
P01031	Q9Y6A9
Q7Z4L5	Q8N8Y2
O75469	Q9UQ88
P06756	Q3SYG4
O94805	Q69YN4
O75478	O94805
O95996	P51170
P63272	Q969L4
A6NGQ2	Q9NRF9
P18507	Q9UJA5
Q0VG06	Q8WYB5
Q53TQ3	Q9HAJ7
P10600	Q9Y5N6
O75147	Q8NEZ2
P82979	Q9H0W5
O60506	Q08289
P08514	P69892
Q68E01	Q9UL45
P28472	Q8NEY4
O60566	Q07444
Q14160	Q9UBD5
P84022	Q6P1M3
O15169	Q96S94
P84022	Q8IXH7
Q9BY43	Q9P2I0
O94986	Q92830
O15055	Q9H0F6
P07766	P13498
Q9UGI9	Q9UK53
O75486	P01100
P08123	Q00597
Q8N3P4	Q92922
Q15428	Q9HCU9
Q92796	Q96A05
P24941	P52655
O95229	Q9H5X1
P01024	Q08209
P98198	Q9NZV8
O75448	P61326
O15553	Q8TDM6
O60563	Q9Y2G3
Q9NQC1	Q9Y4A8
P55084	Q16514
P17676	Q9BUE6
P01857	Q14165
P05997	Q86YV9
Q16649	Q86YV9
P51172	Q9Y6J9
P01137	P35250
Q92989	Q9Y296
O14617	P29466
O43929	Q7LG56
P25054	Q16602
P12109	Q12824
P62158	Q8NFD5
Q13241	Q8NBZ0
O75586	Q8NI27
P62877	Q9UQE7
Q8IX21	Q8TAM2
Q16695	Q96S94
O94986	Q9Y4A5
Q9H4D5	Q9UBD5
Q9H0E9	Q9Y6K1
Q8N1L9	Q96Q05
Q6KB66	Q9P086
Q10713	Q9HB75
O00189	Q3T906
P07510	P31040
Q8NB49	Q96ST3
P10828	P84022
Q06055	Q9NXR8
P68871	Q9UIG0
O95251	Q16649
Q9P2N6	Q9ULG1
Q8WUH2	Q9ULD6
O15169	Q16445
O15342	Q9BWJ5
P07900	Q14654
A7MCY6	O75431
P10415	Q9P013
O60645	Q12830
O75934	Q06055
P08151	Q9H204
P01860	Q01658
Q12996	Q8NB49
P13671	Q96CB8
P54725	Q14442
Q00526	Q9BWJ5
A5PLN9	Q9ULG1
Q15393	Q96MG7
P51172	Q04637
O95985	Q8N122
Q8NDF8	Q96MG7
P28370	Q99941
P01106	Q92925
P19793	Q8N9N2
P01860	Q9Y4R8
P82279	Q96SW2
Q8NEZ3	Q9H0H0
O14744	Q13769
P08579	P35249
Q5H8A4	Q99459
P33991	Q9Y664
Q00526	Q8WUX9
P21281	Q9H5P4
P06899	Q00535
Q12824	Q13936
P31040	Q9GZP0
P10242	Q9H0E3
P08559	Q06055
P49959	Q07617
P29466	Q9HB75
Q13435	Q15078
P51532	Q96MD2
P26006	Q8N3C0
P55072	Q5T200
P30049	Q16695
Q16695	Q92905
Q7L0Y3	Q9UKK6
Q7L5N1	Q8N3U4
Q8IX21	Q9HCE5
P01871	P09661
Q96F86	Q9H444
P0CF74	Q9ULM3
O60934	P38570
P03372	P0C0L5
O60244	P05556
P51587	Q9HCC0
P06576	P28472
Q69YN4	Q96MD2
P47870	Q9H160
A0M8Q6	Q9BVA0
Q15831	Q99816
O95983	Q6P5S7
P0C1Z6	Q04206
Q5T8P6	Q9P127
P37173	Q96RQ3
O43264	Q16363
P02708	P14867
A0JLT2	P11802
P50748	Q9H0E9
P40939	P61201
P07686	Q13416
O43741	P37287
Q9UI12	Q9ULD6
Q96FZ7	Q9HAJ7
P04637	P11802
O43156	Q9UNS2
O43524	Q12809
Q5TA45	Q9BRB3
O43299	Q9H0H0
O75586	P05997
O15287	Q9H269
Q08289	Q9NX70
Q96BN2	Q9HCC0
P51610	Q9BY43
P04141	P09661
O75444	Q8TEQ8
P04085	P61421
O75449	Q9H7Z6
Q7Z4G4	Q9Y2Q0
P12111	Q8WUM4
Q13485	Q9NZV8
Q09028	Q9P2R7
P49754	Q86SZ2
P59047	Q99941
P07900	Q9BY43
Q15788	Q68E01
Q9P013	Q9Y3E7
P26196	Q9UK17
O43633	Q8TDH9
P36543	P61165
P11177	Q96BD8
P41743	Q8N122
Q14442	Q16787
P21283	P62805
Q86YC2	Q9Y376
O15533	P0DI81
O95670	Q12809
P82279	Q9BYM8
P63272	Q9NPI8
Q05BQ5	Q12996
P11230	Q53TQ3
O75431	Q0VG06
O60934	P56378
O00267	Q9UIG0
O14746	Q9BUL8
O15392	Q9NPA8
P02452	P26012
Q15291	Q7Z3B3
P11177	P38398
P33993	Q96RL1
O75934	P06681
P20849	P55072
Q16695	Q9NPF5
P15408	Q13224
P18850	Q99714
O15265	P20701
P28370	Q9UKK6
Q86WC4	Q99871
Q7Z3Z0	Q92934
P37173	Q96FV9
P13612	P62316
Q8TAG9	Q9BUE6
P60709	Q9GZZ6
Q9NVM9	Q9Y587
P19838	P85299
O75934	Q86W42
P35269	Q9BRT9
O94864	Q9NXR8
Q01094	Q9HAJ7
Q01831	Q9Y248
P11177	P17676
P06576	Q96FV9
P35269	Q9NPI8
P02745	Q9UQ88
Q99643	Q9BT78
Q92934	Q9BRB3
P05496	Q9Y487
Q8TAQ2	Q9HCU8
O15265	Q9BYG5
P13671	P25208
Q7RTV0	Q8TDH9
P32297	Q7Z3Z0
O75787	P62314
P28702	Q8IYD8
P47869	P48729
P37088	Q15428
Q9BRT9	Q9UJA3
P24941	Q96MD2
Q15596	Q9BXF3
P10415	Q9NS37
P08514	P62306
P28702	Q96ST3
O15392	O43719
P48553	P60709
P21127	P52657
O95996	Q9HBG6
O15169	P04839
Q08945	Q8N3R9
P05198	P35244
P01854	Q9Y2F5
P38398	Q7LG56
Q8N3C0	Q9GZZ6
O15287	O94913
P01859	Q01658
O60566	O75909
O75348	Q86YP4
P14678	Q8IY18
Q8NCE0	Q9H6Q4
P29460	Q00534
P62304	Q96FV9
Q13505	Q7Z3Z0
Q8NEZ2	Q9Y512
Q6I9Y2	Q9Y5S9
P23511	Q9UGI9
P19793	Q86U42
O15169	P36542
P51692	Q96AP0
P41208	P51531
P00846	Q99941
Q7Z4H7	Q8IU57
O60832	P10515
Q9NX24	Q9Y2G3
Q08289	Q8N2Z9
P06576	Q9NVH2
P41208	P51610
Q9H0U3	Q9P253
K9M1U5	P23921
P40938	Q9H9L4
A7MCY6	Q9Y587
P55268	Q9H0H0
Q06609	Q8IU57
O94777	O94986
O15270	O60895
O14782	Q9H269
A8MTZ0	Q99708
O14713	Q9P202
P53355	Q9BSU3
Q14974	Q9C005
P00742	P31040
O94777	Q86WC4
P68871	Q6P9B9
O00189	O75947
O95983	Q9Y2T1
P21127	Q9NXR8
P01215	P78537
Q9BW62	Q9UPM8
O15342	O75444
P32297	P49715
P15336	P85299
P00451	Q53TQ3
Q8WX92	Q9UIG0
Q8IYB8	Q92797
P48736	Q14160
P28472	Q9HCC0
O43524	Q8IZH2
P04632	Q6NZ36
P55268	Q6NXR4
O14497	Q8WYR1
Q12824	Q9Y5B9
O95563	Q96MF7
O75533	P04844
O94864	Q9GZZ6
P18827	Q16526
P04843	Q7L0Y3
O95295	P68871
O15360	Q7Z4H7
O43432	Q92890
O43521	Q9UMN6
O43913	P10515
P51692	Q92769
O60934	Q9H8Y8
P15408	P55268
P25208	Q9Y4A5
Q8NCE0	Q8TCJ2
Q16514	Q7Z3B3
P07992	P83369
Q13098	Q8N1L9
Q14566	Q15005
P52292	Q9BT78
Q13224	Q7Z4Y8
Q00839	Q14165
P55072	Q9GZL7
Q14839	Q8N3R9
P49715	Q3SYG4
P49754	Q15080
P33240	P59047
O15273	P02708
O75533	Q53TQ3
O75448	Q8NG31
Q8WUM4	Q96SW2
O43299	P02452
O14521	Q9C000
Q9BXF3	Q9H2F5
O60220	P01848
Q9NRG0	Q9Y487
P78560	Q9H981
O60894	Q15291
P05109	P69905
Q99643	Q9UK41
Q75N03	Q9Y230
O43432	P49005
O15553	Q9NVM9
O60506	Q9Y2X0
P15382	Q9NPA8
Q00987	Q9BPX6
Q13224	Q9H0R1
O95563	Q6P4R8
O96019	P62805
P17861	Q96J01
P05997	P48047
O43913	P82979
P04004	Q9H9L4
P08579	P51168
P25208	Q99598
P62318	Q8WUX9
Q14697	Q96MG7
Q8IU57	Q9H160
Q96MD2	Q9Y2F5
P84022	Q9BYG5
Q7RTV0	Q9H8Y8
P12259	P52657
P11473	Q12874
Q9BTP7	Q9UJA5
P52655	P78396
P15509	P49005
P50750	Q86SZ2
P08709	Q9UJW3
O60706	Q9Y5R8
P46736	Q96S94
O43681	P02745
P01215	Q05195
P42285	Q8NCE0
P01127	Q86VN1
O95983	Q9UK17
O14713	Q13330
P15509	Q9H981
P42338	Q9UI12
Q15528	Q2NKJ3
P11230	Q86WV5
Q6NUP7	Q7LBR1
O75348	Q9H944
Q15554	Q9Y248
A5PLN9	Q8IXZ2
Q08209	Q9Y6B7
Q92905	Q9H7P6
Q7L014	Q9BVC4
P68871	Q9UJA5
Q7RTV0	Q9UPT9
P04908	P33240
P01877	Q9Y5N6
Q96RK4	Q9UPZ3
Q14999	Q96MF7
Q8WTW4	Q96IX5
Q01201	Q13156
O60220	Q9H9Q2
P25705	Q86TJ2
Q92925	Q96ST3
Q8N1L9	Q92889
P19793	Q14654
P42345	Q8NBP7
Q9C000	Q9H0F6
P13671	Q14442
P30049	Q15393
O75431	P24941
P61421	Q99728
Q01831	Q587J8
Q9NPI6	Q9NZZ3
O14521	Q53F19
P54105	Q8TAQ2
Q00526	Q9BSV6
P38398	Q13323
P21127	Q06609
P25054	P51170
O14521	O75419
P08514	Q00535
O95295	P0CG05
O00187	Q01831
Q7Z4G4	Q9NVR5
P24539	P30988
P06681	P08151
Q86V81	Q9Y5K8
O15269	P23229
Q9NRA1	Q9ULG1
Q9H269	Q9NS37
P18564	P61812
P0CG04	Q9BYM8
O75474	Q9H4I9
P41208	Q7Z434
P68400	Q13415
Q9NRA1	Q9NZI8
Q5H8A4	Q9BT78
O15169	Q9NRL2
O15269	Q9HB75
P18615	Q15007
Q05BQ5	Q14055
P78537	Q969G3
P07766	Q9UMN6
Q8TCJ2	Q96H20
O00189	Q8N8Y2
Q5T011	Q9UQE7
P49841	Q8WXG9
Q9BPX6	Q9BWJ5
P49754	P78537
P58400	Q16445
Q12996	Q9BWT6
P29374	Q8NI27
P06681	Q12980
Q16740	Q8NHE4
O60244	Q9H0W5
Q14209	Q9NWV8
P55084	Q96AX1
P12109	P53609
O95996	P00451
Q7Z434	Q8NI27
P0C6T2	Q9H8Y8
O75469	Q8TAM2
Q9NQS7	Q9UK41
P37088	Q16531
P84022	Q3SY84
O76031	P05165
O43432	P26715
P30988	Q13098
P68871	Q16543
P11441	Q92993
P00750	Q6TGC4
P43699	Q08945
Q6P2E9	Q96ER9
Q6R327	Q8NEZ2
Q9H9Q2	Q9Y2T1
Q8N201	Q9H2F5
O43709	Q16611
P0DI81	Q9H6D7
Q01658	Q92993
P0C0L5	P49841
O43719	Q15906
Q14566	Q96BN2
Q8TAM2	Q99816
P0CG05	P31274
A8MTZ0	P85299
P28340	Q96LB4
Q14164	Q14691
Q04637	Q08945
P60763	Q9H160
P27449	P36897
P29460	Q8NBZ0
O60563	O60894
P26368	Q69YN4
P83369	Q8NFJ9
O43264	Q9H7E2
Q00534	Q9Y496
Q8NCE0	Q92890
Q08334	Q9H4D5
O15270	Q9HCC0
Q00534	Q8WXG9
Q15906	Q8NEZ2
P78352	Q10586
O75446	Q13098
P24539	Q9NVR2
Q5T200	Q969F9
Q8NEZ2	Q96AX1
P25705	P67870
Q9NUX5	Q9Y2T1
P60709	Q8NEY4
A9QM74	Q15291
P14635	Q9BTF0
P00751	P14314
O43521	Q96GD4
P55055	Q9H2F5
P15336	Q96FZ7
Q05195	Q8WXI9
P27986	Q7Z4L5
P51170	P82979
Q5TA45	Q9Y5S9
Q8NB91	Q9UQE7
O15230	Q9H0W5
Q6NZ36	Q7RTV0
Q6P1M3	Q9C0K7
P27694	Q9P2L0
P02745	P51610
P55268	Q9UGI9
P55957	Q7Z3Z0
P40938	P40939
P63098	Q9H0U3
P13612	Q7L0Y3
O95985	Q9BVI0
O15533	Q9NZV8
Q8N3R9	Q9NV56
O94927	Q86WV6
P41208	Q15700
P17861	Q13416
O94776	P04637
P05109	P25205
P24941	Q9H0R1
Q8IXH7	Q8ND76
P20042	P24385
Q9H0E9	Q9Y282
O94864	P05165
P27694	Q96MD2
O43513	Q8NCE0
O96019	Q5XG87
P01850	P24941
P24941	P30049
P40938	Q8WXA8
P20042	Q8WZ42
O15294	Q8WVK7
P29803	Q96CB8
P49959	Q8NEM7
P28370	Q00987
Q9NVR2	Q9UJJ9
O15230	Q9H6D7
P18846	Q9H269
Q15291	Q9BYM8
P13726	Q8WWL7
P01850	P29803
Q9NR55	Q9UJW3
Q05048	Q13112
Q8WZ42	Q9UBL3
Q9C005	Q9H5P4
O75586	P51168
Q8IWZ6	Q9UHD2
P08123	Q08211
P26196	Q9H9S4
O43741	P01850
P82279	Q8TF62
Q86U44	Q9Y388
P11441	Q92466
Q07817	Q15007
P29460	P61201
Q3T906	Q96FV9
Q15334	Q53TQ3
P78537	Q9BUE6
Q00987	Q8N201
P46379	Q6P4R8
Q9BY77	Q9NWV8
Q5T011	Q92905
P15382	P20963
P17861	Q587J8
Q8N2Q7	Q9H900
P20849	P27694
P30279	P55957
O00444	Q92535
Q9NRF9	Q9ULG1
O15294	Q9HBG6
P32297	Q6P4R8
P98198	Q9BRD0
P06681	P38606
Q04637	Q8WTW4
Q9HBG6	Q9UMN6
P08709	P29459
P48047	Q15596
P69892	Q07889
P17787	Q9Y5K5
P05106	Q9BVC4
Q96CB8	Q9ULK4
O14521	Q13936
Q92569	Q9NX70
P38117	Q92769
Q52LR7	Q8N1L9
Q12809	Q99598
Q8TAM2	Q9UPT5
O15534	Q9BRG1
P07942	Q9BXC9
Q8NCE0	Q8ND76
P25205	Q09428
O60603	P01857
P30101	Q7Z4G4
O75446	Q9H0W5
O43719	Q13503
Q15788	Q9NWA0
Q14494	Q6NZ36
Q06055	Q9H147
Q7RTV0	Q9NX70
O15553	P54619
P12110	Q9UGJ0
Q14566	Q9P241
Q92769	Q9Y2F5
P35251	Q8WW01
O60684	Q9UQ88
P11802	Q05048
Q5VTU8	Q9H204
O60674	Q9NPI6
Q16363	Q96ST3
P54274	Q9NRF9
O60832	P06702
Q9H9F9	Q9Y6J9
O00330	Q15797
P15927	P37287
P41208	Q13111
P33240	Q15744
Q15014	Q9Y587
Q15637	Q9H160
Q08211	Q9H0R1
P18564	Q6PI98
P38919	Q9H6Q4
P53355	P69905
P60709	Q9H7L9
Q5T011	Q9NPF5
P18827	Q00653
P03986	Q9Y3B4
Q8WXG9	Q9GZP0
O14744	P21281
P05556	P18827
P54105	Q99871
P01877	P53677
P07900	P40763
O75477	P84022
Q99871	Q9NR55
P14598	Q9Y6Y9
P31040	P62318
O75477	Q9HB75
P56378	Q8WUH2
P67870	Q86WC4
P13612	P78352
P30101	Q659A1
O00187	Q8IY92
P59780	Q9H147
O14521	Q86SX6
Q96P20	Q9NXR7
Q9BT04	Q9NPB6
P37231	Q99941
P37088	Q9BVC4
P58400	Q15007
P18827	P62318
Q15427	Q6STE5
Q16864	Q9H270
Q70Z44	Q8NG31
Q15744	Q9GZL7
Q16740	Q9NXX6
P17676	Q8TEW0
P00451	Q15831
P05165	Q9UJW3
P17535	Q6IAA8
P20701	Q8WX92
P69905	Q9H9F9
P02462	P0C0L4
P12110	P14635
P51532	Q8IXZ2
Q8NG31	Q9UJA5
Q969R8	Q96LU5
P26196	P62877
Q12824	Q9H2G9
O75477	P25205
P51168	Q8WUM4
Q05513	Q9NW38
P02745	Q96T23
P63272	Q96SB8
P10415	Q9C086
O94913	P67812
P13804	Q96AX1
Q8N3Z6	Q9UMS4
P40763	P42338
Q14697	Q6P1M3
P67809	Q99437
Q13112	Q8WXA8
A0M8Q6	Q9H0E3
O94864	Q00987
O00329	O60216
Q7L5D6	Q9HB75
Q75QN2	Q8TEQ8
P56385	Q9Y6K1
P03372	P61421
P67870	Q96A65
O15360	Q7Z3Z0
O00258	Q96IX5
O15269	Q9Y587
Q8NHE4	Q8NI27
O60934	Q8NDF8
P15927	Q9P2I0
Q8TAT6	Q96Q05
P62304	Q8WYA6
P15408	Q13111
Q14160	Q9Y6D9
Q14160	Q8NFJ9
P05556	Q99259
O75947	P16234
P67812	Q04206
Q9BYM8	Q9H204
Q09028	Q9Y282
P24864	P29374
Q13131	Q9H3K6
Q7LG56	Q8IXH7
P49005	Q9NXR7
P13671	Q6P1M3
P11047	P13612
P42575	Q05BQ5
P01024	Q08334
P19793	P51172
Q14691	Q8IY18
Q15427	Q96GD4
P26006	Q7Z4H7
O75431	Q13797
Q96MD2	Q9H204
O15287	P49715
P24864	Q13114
O75964	Q9UPT5
P00338	P38117
P01225	Q8WYB5
A8MTZ0	Q14209
O15534	Q8TAM2
P53355	Q8TCJ2
Q9GZP0	Q9Y4R8
O94905	Q9Y5U8
Q8N8Y2	Q96EB6
P19838	Q7Z6J9
P53355	Q9NZV8
Q92535	Q9BSQ5
P40937	Q9Y5K5
O75152	Q9Y5B9
P04632	Q8WWL7
P69905	Q9BPX6
O75348	O75528
Q9BVI0	Q9Y2G3
P21281	Q86YV9
P48553	Q00535
P62304	Q15631
Q92569	Q9Y664
P47869	Q86VN1
P05109	Q9NQS7
P27918	Q8NEM7
O94776	Q12824
P19878	Q14566
Q13367	Q9UGI9
O76003	Q969W0
P59780	Q13131
Q71SY5	Q969G3
O60684	Q14CW9
Q15427	Q9NRG0
Q13111	Q8WYB5
Q8N5P1	Q9NPJ6
O60894	P02452
Q14137	Q9UK53
P46379	Q99598
P37088	Q96GM5
P50748	Q8IUR0
P07766	Q13131
O15392	P18846
Q8N8Y2	Q9NVX0
P05556	P0CG05
P42338	Q7L5D6
P38919	Q9Y2Q0
Q9HCU8	Q9UPZ3
P21283	P52292
P51172	Q16526
P61421	Q99643
P42229	Q8IX21
Q05329	Q9H8E8
O75140	Q9BY43
P49715	Q92989
O00255	P46098
Q16445	Q96ST3
Q86YC2	Q9H0E9
P25205	P46736
O60832	P14314
P28472	Q86TJ2
Q01658	Q8WW01
P25054	Q12996
Q92569	Q92830
P20849	Q9NPJ8
Q16445	Q9Y5K8
P12110	Q96CS2
P02100	P60510
P02008	Q9HCC0
P04839	Q14240
P18564	P62316
O60671	Q9Y265
P29374	P54619
O15342	P21912
P25705	Q96H20
Q16526	Q96CF2
P24539	P62304
A6NGQ2	O94921
O94913	Q71SY5
O75934	P48454
P20042	Q8N3C0
P13498	Q9NV96
O60921	P63098
P01857	P15407
P05165	P54725
Q5T011	Q8WUH2
P55072	Q9H269
O75439	Q9NXR8
Q9NQ94	Q9Y2T1
O00471	P82979
P15382	Q01094
Q8ND76	Q9Y487
P17861	Q86YV9
P55957	Q9NXR8
O60671	P13612
P27694	Q15904
P29460	Q08209
P10515	Q53F19
P32297	Q53HL2
O75448	Q9Y4A8
P00751	P54289
P11215	Q9BVA0
Q75N03	Q9H9Q2
O94986	P02708
P26012	Q8TDM6
Q14999	Q2VPB7
O75439	P29466
Q9C005	Q9NZZ3
P01106	Q9BRX5
P20042	Q92843
P54646	Q9BXH1
P10600	P12259
Q3SYG4	Q86SX6
O43709	Q9UMX1
P51692	Q6NXR4
P51798	Q9BUL8
A8MT69	P30281
Q9C0K7	Q9Y512
P41238	Q8WYA6
P68400	Q99638
Q92993	Q9Y664
O60506	Q5H8A4
P07942	Q99728
P41208	Q9UJW3
Q5H8A4	Q9UJA3
O75348	Q12874
P18848	Q9H2F5
O95563	Q99816
P15407	Q15078
P18848	Q12980
Q86VN1	Q8NB49
Q15554	Q9H7E2
P02746	Q9NRA1
P02452	Q9NS61
O43889	O75448
Q13156	Q9UBD5
P49354	Q9BUL8
A5X5Y0	P61244
P67809	Q9BSV6
O15533	P62877
O15287	Q92830
P05412	P0C1Z6
Q12996	Q9H0E9
P42338	Q8ND04
O94913	Q99459
P07204	Q969G3
P06400	Q8TAQ2
P63272	Q92466
Q8IYB8	Q99728
O43660	O75431
O75496	P02100
P04637	P53567
P31274	Q8NEZ2
Q8N3P4	Q9P086
P33240	Q9NYV4
P07195	P07766
P15313	P54105
Q13185	Q3SY84
Q13769	Q96SY0
O00267	Q92843
O60645	P54098
Q6R327	Q9Y487
P17861	Q7Z434
P08514	Q9UMS4
P06865	Q68E01
O15269	P14598
O14617	P61009
Q9H8Y8	Q9NW38
P0C0L5	Q9UGM1
P32927	Q5T200
P11177	Q9Y468
P53609	Q49AN0
Q70Z44	Q92993
O14521	O75474
P17275	P61421
Q9C0K7	Q9H9Q2
Q6P1M3	Q75QN2
P28472	Q9UNS2
P02745	Q9BWJ5
O15273	Q9BPX6
P14867	Q8WYA6
A7MCY6	O15553
P08514	P68871
P08648	P12111
Q6P5S7	Q9H7E2
P60709	Q92878
P16220	Q13769
P54105	Q12980
Q9H160	Q9UQ88
P52701	Q9BXH1
P32297	Q9UQ88
P26715	Q09428
P49715	P54725
P13671	Q8IZH2
P36543	Q08334
P19878	Q8TEW0
Q8N9N2	Q9BXH1
O00541	Q6P9B9
P40937	Q13112
O75478	P36897
Q86YV9	Q9H0E3
P53567	Q7L014
P40939	P49005
Q96RL1	Q9BXC9
Q86WV5	Q9NX70
P38398	Q9NX24
Q14186	Q9Y4R8
P25705	Q86U44
Q9BXR5	Q9NUT2
P61244	P63272
P01112	P83369
Q86YP4	Q9Y3E2
Q9UGM1	Q9Y5S9
P06702	Q14839
P23458	Q9H0W5
Q13112	Q99816
O15525	P13984
P33993	P59780
Q2NKJ3	Q96Q05
Q14186	Q53HL2
Q9NPF5	Q9NZI2
P05496	Q96AX1
P36897	Q9Y2Q5
O00444	Q14050
P03986	P15382
P53609	P56385
O75478	P10415
Q96RL1	Q9Y6D9
P18507	P51172
P15509	Q9Y2T1
Q07326	Q9BRT9
P36543	Q8IZH2
P02708	Q9BT25
Q00535	Q9UMS4
O75478	Q96RQ1
P05997	P54274
Q12834	Q15005
P82979	Q9BVC4
P11177	P52292
P30281	Q9UGJ0
Q969W0	Q9UQN3
P25208	P78560
P23511	P26368
Q13241	Q92905
P08579	P39656
Q8IYI6	Q9NXR7
P33240	Q6PJG2
Q9H204	Q9UMS4
O43299	Q6STE5
O75529	Q8NFJ9
Q96AH0	Q96F86
O75477	Q96G25
O14617	Q9BY77
Q4LE39	Q8WYB5
P03372	Q9NVR5
A5PLN9	Q07617
Q14240	Q9HCE5
A7MCY6	P63272
P47870	Q9BUE0
P63272	Q16787
P62495	Q99627
P51587	Q99941
Q86V81	Q96SW2
P13804	Q96EV8
P49736	Q86WV5
A6NGQ2	Q969W0
O14746	Q8N2Q7
P51172	Q13098
Q53F19	Q9BT25
Q8IX21	Q8WZ42
P05107	Q8NE86
O00148	O94777
O95985	Q2NKJ3
P30281	Q8IUR0
O14746	P21127
Q92993	Q9BT04
Q9BYM8	Q9Y230
O43504	Q9UJA3
P18850	Q8WZ42
Q12962	Q9BSV6
P27986	P49959
P01850	Q9UI30
P04234	P05107
Q96CF2	Q9P2R7
Q9H944	Q9NVM9
O60264	Q96ES7
Q4LE39	Q9Y2Q0
P05106	P24864
O75448	Q96IX5
A8MT69	Q9P2L0
Q0VG06	Q13505
P13984	Q9BTC8
Q01094	Q9UK58
Q05195	Q9NPJ6
Q13131	Q96T52
P04141	Q6QNY1
Q92843	Q96G25
P56378	Q9UJW3
P02747	Q9BW62
P35638	P69892
Q05BQ5	Q8WZ42
P03986	Q9NUX5
P50750	Q8WZ42
Q9NUS5	Q9ULK4
P59047	Q9ULD6
P33240	Q8WYA6
Q15554	Q16520
O00189	Q9NV70
P63098	Q96CF2
Q8ND76	Q9HAJ7
O75947	Q16514
P62805	Q96RN5
P02745	Q52LR7
Q6PI98	Q8IYH5
P01127	P07900
Q9NUP1	Q9UKK6
P01871	Q9BWT6
O00329	P06865
P35244	Q96EV8
O94777	O95985
P40937	Q96AX1
P10515	P15927
O75474	Q16531
P15336	Q9NUP1
A8MTZ0	Q16445
P84022	Q96HR3
Q92934	Q9NUT2
Q53F19	Q8WZ42
A7MCY6	P48454
P04632	P33993
O75586	Q16363
P02042	P15407
P33991	Q15007
A0JLT2	Q96J01
P00451	Q9HB96
Q96JC1	Q9NVR2
O75446	Q9UK17
P08709	Q96S94
Q6NUP7	Q9UK58
P15927	Q8WXI9
P55072	Q969L4
Q96RQ3	Q9Y3C7
P15313	P25391
Q07817	Q8IU57
Q00535	Q09428
O75477	Q9Y496
P69891	Q9BXH1
P01848	Q8N9N2
P05121	Q96RN5
Q9NRY2	Q9NWV8
O43913	P33992
Q9NRF9	Q9NXR7
Q969R8	Q9Y5K5
P01100	Q9BUE0
P23921	Q8IZH2
P04632	P08151
P01137	Q9Y5R8
Q8WVK7	Q9H9F9
P07204	P61009
P53677	Q6IAA8
O15342	O43524
O94805	Q49AN0
Q16520	Q7Z434
Q9NQS7	Q9Y487
Q7Z6J9	Q9H4D5
P04085	P32927
P04632	Q9H147
O43521	P38919
O15534	P42345
P05997	Q9NXR7
Q86VN1	Q9BTT4
Q9H204	Q9UHV7
P48729	Q7L5N1
P20042	Q3MIR4
O15360	P25208
Q9NQS7	Q9NXL9
Q99598	Q9HD42
O43660	P17535
P36542	Q9UPT9
P51172	Q5PSV4
P46098	Q96T23
P48729	Q8TCS8
O14713	Q49AN0
P46379	Q86SX6
Q15797	Q3SY84
P30101	Q9NY12
P19793	Q93050
O43264	Q9BYG5
Q8WUH2	Q9Y3Y2
Q00535	Q53TQ3
Q06609	Q5T8P6
O43681	P0CF74
P67870	Q8NI27
P37173	Q9UBU8
P01225	P04141
P20701	Q969G3
P56378	Q13547
Q8WXA8	Q9BXC9
P01225	P59780
P15408	P29803
P06702	Q5XG87
P15927	Q86YP4
P06730	Q9Y2T1
O15553	Q8WYH8
Q15078	Q15788
O95619	Q13185
Q04206	Q16526
P01106	Q96FZ7
P98196	Q9NS37
P52701	Q9UK17
P02100	P41743
P21283	P37173
P57054	Q9UPZ3
O75947	P25054
P36897	Q13224
P10515	P11215
P25391	Q8N3P4
P63098	Q8IX90
O00148	Q6NUP7
Q9BSV6	Q9Y5R8
P0C0L5	Q9H5X1
O60671	P35244
A0M8Q6	Q8NFJ9
Q92905	Q96GM5
Q92905	Q9BXR5
O75586	Q8NB49
Q8NEZ3	Q9UHV7
Q96L91	Q9BXR5
O75964	P29597
Q96ER9	Q99729
P07510	Q8TDM6
P05121	Q9BT78
P09693	P26012
O94921	Q13620
Q06609	Q9BXF3
Q2VPB7	Q8N3I7
Q96ES7	Q9H160
P13984	Q9BVI0
P02452	Q9UHA4
P12111	Q86V81
P00338	P53597
Q8WYA6	Q9P086
Q8WYA6	Q9H160
O95876	Q96Q05
P59047	Q16576
P26010	Q9Y664
Q8N3C0	Q9UIG0
P01850	Q9UPZ3
Q9H147	Q9NVC6
P06756	Q8WXG9
Q92878	Q9H0E3
O60583	Q12809
Q7Z3Z0	Q92831
Q96MF7	Q9HB65
O60264	P20849
P05412	Q13505
P51532	Q9HD42
P13498	Q13485
Q96AH0	Q9NPI8
P68400	Q12874
Q96FZ7	Q9NRF9
P11142	Q9HCU8
P41238	Q96Q15
P20042	Q16543
O60894	Q8NDF8
Q9UGM1	Q9Y512
Q92889	Q9BSV6
O14764	P35251
Q16531	Q9HCC0
P29374	Q8NB49
P01848	Q9BRT9
Q9NS73	Q9UHA4
Q14186	Q14494
Q96RN5	Q9UHV7
P02747	P06899
P26006	P50750
P00451	Q96JC1
O43524	P08709
P00750	Q9BPX6
O00522	P01880
P11441	Q9NQS7
O15525	Q96LB4
O43617	P24385
P13984	Q7L5N1
Q8TDM6	Q9NQS7
O94986	P50750
P16220	P53567
P24941	Q96FV9
P78560	Q96HR3
O43617	P11177
P32927	Q96HR3
P61964	Q07889
P46098	P52701
O75934	O96019
Q00597	Q6P1M3
P27918	Q9Y296
P00742	Q01831
P21912	Q8WW01
Q86YC2	Q9NQC1
P19793	Q9UHN1
O15392	P62304
P16234	Q8ND76
O60264	Q9Y3C7
O75348	P02100
O75496	P18827
P04004	Q9Y3B4
Q04637	Q6PI98
Q16649	Q8WXI9
Q96ES7	Q96FT9
Q8WV22	Q9NX70
Q92925	Q9Y478
O96019	P00846
P35244	Q96A65
P08648	P36543
P23229	Q9NY12
O15273	Q8N8Y2
O75947	Q9H4I9
P53677	Q8IZH2
Q9HCC0	Q9Y6K1
P01857	Q8IWZ6
Q8WZ42	Q9ULZ3
P05556	Q8N9N2
Q6NUP7	Q96SW2
O95996	P10242
P62805	Q9H3K6
O15294	P37088
P67809	Q13952
Q86YC2	Q8N2Z9
P30988	Q9Y5B9
Q7L5D6	Q9Y6J9
P01031	P61964
P41238	Q14957
P00338	Q9NRG0
O14521	Q96MF7
P68871	Q8N3I7
Q86WV6	Q96SY0
P26196	Q9NRA1
P69892	Q14999
Q9UHA4	Q9Y496
P61326	Q15831
Q14240	Q9H147
Q8IYH5	Q9H4D5
P38398	Q9NV88
P35269	Q8NE86
O43719	Q96BD8
O15055	P49715
P35249	Q9HB65
Q7RTV0	Q9BPZ7
O75533	P35269
Q06055	Q7Z3Z0
O75439	P61009
Q07617	Q9Y2Q5
O60894	P26006
Q9NZI8	Q9Y5K8
O14713	P48201
A6NGQ2	P01137
P53677	Q8TDH9
P49715	Q9BWT6
Q09161	Q13185
Q9H9F9	Q9Y4A8
P35250	Q9ULK4
P35269	Q86TJ2
Q99941	Q9BQI6
Q04206	Q96IX5
Q04206	Q7Z3Z0
O75486	P01876
P08648	Q9Y4A8
P24941	P46379
P15408	P30049
P06681	Q86SX6
P61326	Q9UBL3
P33991	Q8N5P1
P35269	Q92843
Q07444	Q9BT78
P06493	P59780
P62158	Q16594
P61326	Q96MG7
P23511	Q9H5P4
P30101	Q6P9B9
Q8ND76	Q9HCU9
Q9NPI6	Q9NV70
P01127	P61009
P08572	Q9NXL9
P00742	Q96MG7
P61244	Q8N9N2
Q01201	Q9NRF9
Q9BQA1	Q9H444
P02452	Q9UPT9
O75486	Q9H944
P30926	Q9Y4A5
P18615	Q6P9B9
P04141	Q9NPA8
Q8IU57	Q92878
Q8TCJ2	Q969F9
Q5VTU8	Q9BRD0
P19838	Q7Z3Z0
A5PLN9	O43513
Q96FX7	Q9UPT9
O60921	Q969L4
O75419	Q13185
P54105	Q96GD4
O00255	Q96P20
Q9BRX5	Q9UBD5
Q0VG06	Q6P2C8
P02745	Q9Y388
P52292	P55268
O43513	Q9Y282
Q07889	Q86U42
O60603	P04844
P11441	Q9Y5S9
P39656	Q96EV8
O60506	P12107
P01225	Q9P086
P29597	Q9HD42
Q8WXG9	Q9UL03
P49069	Q9BTT4
Q07444	Q969G3
Q86WV5	Q8IUR0
Q9HB75	Q9Y5N6
O95670	Q9C086
P56134	Q96RK4
P63098	Q00987
P48454	Q8N3U4
P25391	Q12996
P62316	Q9NPI6
P56378	Q8TAM2
O95295	Q86YV9
P04234	Q9H808
Q9P013	Q9Y5Z7
P04234	Q9H7E2
Q92535	Q969L4
P42345	P54105
P00734	P35638
P01106	P49841
Q9BXF3	Q9UMS4
O43156	Q9BT78
O00329	P51610
O00273	Q8TAG9
O75528	Q9P202
P18564	Q9NVM9
Q16520	Q86U42
Q7LBR1	Q8IYB8
P62495	Q99459
P60510	Q9Y5K5
P25490	Q9Y3Y2
P52701	Q92796
P12109	Q00534
Q01201	Q9UK41
O00471	Q12824
O14746	P51692
O14713	P07992
P62158	Q9NX70
P09661	Q9ULD6
P01225	Q15005
A0JLT2	P23458
O94905	P13498
Q3SY84	Q9UHD2
P01215	P35250
P19878	Q8WYR1
P63272	Q8TAG9
Q8N3C0	Q99708
O43463	Q9UK53
O15055	P41208
Q12830	Q96ST3
Q7L014	Q9H7L9
P61812	Q14683
Q8N122	Q9H808
Q12830	Q96T23
P04844	Q9UQN3
Q96HW7	Q99259
Q8WUH2	Q9BXF3
O60563	P63272
P51168	Q96KP1
P04141	P11142
P49736	Q9HD42
O60506	Q9BXF3
Q92535	Q9UI30
Q969R8	Q9Y6J9
P33991	Q96A05
P43681	P61201
Q86YC2	Q8WWL7
Q8IU57	Q9UNZ2
O14764	O60674
O60684	Q71SY5
P23229	P51168
P05412	P18507
P59047	Q7Z3Z0
O95670	Q9UL45
Q8WWL7	Q9BUE0
Q13620	Q96BN2
Q9H6D7	Q9HB96
O75486	Q9Y587
P40939	Q9UL45
O15533	Q9HAF1
P82279	Q9NXR8
P24539	Q9C0K7
K9M1U5	P00751
Q99598	Q9P2I0
O15525	O75446
Q01081	Q8NG31
Q99643	Q9H160
O94921	Q8TAD8
Q9NPI6	Q9Y5S9
Q14055	Q9H269
O75147	Q9H3K6
Q7Z4Y8	Q9BUE6
P00740	P49069
P05198	Q14055
Q13112	Q9BSV6
P51692	Q13936
P68400	Q96EV8
P02462	P17655
Q96AP0	Q9BUL8
Q4LE39	Q8N1L9
Q14055	Q9Y3Y2
Q8IYI6	Q9BYM8
P21283	P52655
P62877	Q8IXH7
O43719	P13984
Q05BQ5	Q10713
Q99871	Q9NUP1
P12259	Q8NCE0
Q9NX70	Q9ULG1
Q8NG31	Q9Y3Y2
P25205	P42285
O95295	Q6KB66
P11177	P13671
P51798	Q9C000
Q5T8P6	Q9Y4R8
O15265	O94805
P54725	Q2NKJ3
P30101	Q7LBR1
Q49AN0	Q9HCU8
P42345	Q9NSB4
Q6TGC4	Q9BT78
O15533	Q3T906
Q15005	Q92830
O15392	Q3MUY2
P40938	Q9BRX5
O15230	Q9BXF3
Q5TA45	Q9NUP1
P35638	Q8N2Z9
Q969L4	Q9ULD4
P62877	Q8NEM7
P16234	Q6QNY0
P00750	Q53F19
P98198	Q8TCJ2
Q08289	Q8IXZ2
Q8ND04	Q9P2W1
O75478	P62877
Q8TAM2	Q96SY0
P49354	Q13952
Q86SZ2	Q8N5P1
P60842	P63272
P33993	Q9NVH2
Q9NPA8	Q9Y468
O94864	P06400
Q13257	Q69YN4
Q96T23	Q9H944
Q15054	Q69YN4
O43660	Q9NXR7
O94777	P13498
P31274	P33240
P01024	Q9Y230
O00444	P56378
Q53F19	Q9NVX0
Q96EV8	Q9Y6A9
P19838	P54646
P35638	Q9UJA3
O14521	Q8ND04
O75419	P62308
P15313	P84022
P55084	Q14999
P53677	Q01658
Q53F19	Q659A1
O60220	Q7Z6J9
P06576	P13726
P56381	Q8N122
P30101	Q16445
O00522	Q96RK4
P11215	Q8ND76
P15407	Q16695
P15509	P83369
O43504	P04632
Q13416	Q99459
P56385	Q12830
O43463	Q9H0E9
P11226	Q9BXH1
Q7L5D6	Q8TCJ2
P28340	Q6NXR4
P13726	P17275
Q15427	Q9NVX0
Q6I9Y2	Q9UL45
O75147	P01112
Q8NG31	Q8WYB5
P54289	Q9P013
O14497	P06681
P11215	Q13367
Q2NKJ3	Q9UBD5
O76071	Q96MF7
P05198	Q16602
Q01831	Q9ULX9
P33992	P53609
Q6NXR4	Q8N2Q7
Q659A1	Q9H444
O43913	Q92922
O43889	P21281
P00750	Q14CW9
P18847	Q13111
O94776	Q86SX6
P84022	Q12980
P08648	Q5T011
P48047	Q9HAF1
Q13503	Q9UK53
Q15078	Q96EV8
Q9BSV6	Q9UNZ2
Q8NCE0	Q92934
P38606	Q8N3R9
O43299	Q8IUR0
A5X5Y0	P62314
O75445	P09619
Q8N3I7	Q9Y496
P07900	P29460
Q9BRG1	Q9NVR2
P05106	Q9H0U3
P42229	Q14055
Q6N069	Q9P2L0
O00187	P11215
O15534	P49754
A7MCY6	P08151
P38606	Q9H204
O43156	Q9UGM1
O15230	P35638
O60895	Q7L5D6
A8MTZ0	Q08289
O43432	Q96EV8
Q5TA45	Q9Y5R8
Q13620	Q9P241
P28472	P37287
O14867	Q9BUE6
P07195	P40938
O14746	P12109
P01031	P04004
P01880	Q6PJG2
P00846	Q14683
P13671	P60709
O60671	Q70Z44
Q8WYH8	Q9BTP7
Q13415	Q9NZV8
Q69YN4	Q75QN2
O75934	Q9BXF3
O43299	Q96RK4
P51531	Q92890
P13984	Q9HBG6
Q12873	Q9H0H0
O60293	P54619
Q96KP1	Q9Y5K5
Q9NUX5	Q9Y3Y2
P54105	Q8TCS8
P05556	Q9BRX5
O14713	P33991
Q96ER9	Q9H0E3
Q00597	Q9BSU3
O15342	Q9NVH2
P41091	P48736
P01848	P59780
K9M1U5	P37088
P25391	Q9H900
O75533	Q9Y4R8
Q05329	Q92569
P60510	Q08289
P10600	Q13416
P84090	Q9Y282
Q587J8	Q92830
P06681	P41208
Q8N3I7	Q9NPB6
P04844	Q8WXA8
Q12873	Q15427
O15270	O94905
P04085	Q00526
Q14209	Q9Y6Y9
P10600	P56381
O15360	Q9BPX6
O75431	P30926
P59780	P78352
Q08209	Q7Z4G4
P0CG04	Q93050
O14521	Q14839
O94776	Q9BXF3
O15534	P78396
O60645	Q8WYR1
Q13241	Q9ULG1
P05106	P31274
P54646	Q9UHV7
Q8WYB5	Q9NXR8
P67812	Q9H3P2
P11177	Q07889
P14867	Q9H270
Q86WV5	Q8TF62
P00338	P61421
O75419	P52292
P00451	Q15797
O43681	Q10713
A7MCY6	P14314
P08514	Q12834
Q8TAQ2	Q96LU5
P16220	Q99259
P04234	Q15054
O60566	Q9C0K7
Q86WC4	Q9UK53
O00471	Q96EV8
P0C1Z6	Q13547
O76071	Q96RQ1
O43913	Q15427
Q8N3I7	Q96G25
O75477	Q15427
Q9UQE7	Q9Y6K1
P01871	P78560
P02100	P14314
P69891	Q69YN4
P25205	Q9H0E9
P40938	Q9NY12
Q8ND04	Q9NYV4
O14862	Q9UBU8
P51168	Q9P013
P46379	Q9NS73
P08514	Q16787
Q00597	Q9BTF0
P24864	Q13547
P24043	Q9Y5U8
P02747	Q96FX7
Q8TDM6	Q96KP1
P56378	Q9H4D5
P18850	Q9H1B4
P14314	P23921
P0DI81	Q15831
P02708	Q15459
Q15631	Q9UGM1
P52701	P57054
Q13485	Q9Y2T1
Q14186	Q7Z3B3
P61964	Q8NEZ2
O75947	Q6UWZ7
Q9UKF6	Q9UNZ2
P06400	Q16526
O95985	Q13156
O14521	Q13769
O95670	Q16445
P54725	Q9Y5B9
Q14209	Q99871
P53597	P82279
P00740	P06681
P21912	P35269
P62877	Q00653
O15265	Q9Y5B9
P15407	P40938
Q9H2F5	Q9HCE5
P37231	P54098
P18847	Q99437
Q9H668	Q9Y5K5
P02100	Q8WX92
O60921	P30988
P61326	Q9Y5Z7
P35269	Q9UK17
O43432	Q9GZZ6
O76075	Q8NCE0
O43633	Q14442
Q7L5D6	Q86YC2
P54725	Q969G3
Q92796	Q9P086
P11215	P56381
Q7Z4Y8	Q8N1L9
O95295	Q9H0E9
P55084	Q9UBL3
K9M1U5	P51787
P61421	Q9BPX6
P24941	Q9NQC1
Q96RQ3	Q9H3K6
P01215	P51798
P52655	Q00987
P46098	Q8N122
O00187	Q9UBU8
P07204	Q07889
O95295	P35251
O60684	Q5T200
P0C1Z6	P62877
A0JLT2	Q13367
O15230	Q13156
Q16611	Q9H7Z6
Q9UBD5	Q9Y2T1
P41091	P49336
P01137	Q14957
O60706	Q08289
P52655	Q16740
P30279	P48736
Q8NEZ2	Q9BSV6
O76003	Q9UK17
P01880	Q9NRG0
P60763	P69891
O96019	Q9NXX6
P15382	P69892
O43719	Q09161
P06730	Q8IU57
P03372	P04843
P27694	Q8NFJ9
P12107	Q16864
O95295	P35249
O00258	P17535
O14497	Q9H4D5
P54105	Q12834
Q9UNS2	Q9UPT5
Q13330	Q92569
P41238	Q9NR55
P42575	Q6IAA8
P11230	P83369
Q75QN2	Q9Y468
Q8TAG9	Q9Y5N6
Q9H0E9	Q9UGJ0
O60706	P07204
P10828	P15927
P51172	Q9NRL2
Q7RTV0	Q9BYG4
O75448	Q05BQ5
O76031	Q15054
P08151	P10600
Q9Y282	Q9Y376
P01024	Q09028
Q00597	Q9NXX6
Q12809	Q9H4I9
O75445	Q06609
O15533	Q6KB66
O00629	Q7Z4H7
P40938	Q9H3K6
P07992	Q9NVH2
Q8NEZ3	Q9H0W8
P18507	Q16602
P07900	P21283
O60896	Q9Y5K8
O94864	Q3MUY2
O15273	P52701
P17676	Q6P4R8
O75474	Q8WUM4
O15230	O75439
P00846	Q9ULX9
P61964	Q8N5P1
Q13185	Q14839
Q96Q15	Q9BUL8
Q96CB8	Q9H7Z6
Q9H147	Q9H9L4
P51170	Q9BYM8
Q9BPX6	Q9UL33
B7Z8K6	Q53TQ3
Q7Z4G4	Q9BPX6
P84022	Q9Y6D9
Q8TAQ2	Q8WYA6
Q16602	Q8IU60
Q08289	Q7L5N1
Q86TJ2	Q99729
P15313	Q7Z4H7
O00522	P29803
O75586	P18847
P04632	Q8NI35
O95251	Q9HB65
Q7Z4L5	Q9BUE0
P09693	Q96MG7
P09619	Q9Y2Q0
P25054	Q99638
Q9Y3C7	Q9Y664
Q92831	Q9H0R1
Q13241	Q9BWJ5
Q96S94	Q9NVC6
Q86VN1	Q969R8
O60645	Q8WZ42
P17544	Q9UHA4
Q96A72	Q96Q15
O75486	Q8NG31
P10827	Q96AX1
O75934	Q14050
O94776	Q14999
P05198	P38398
Q9H5P4	Q9UHV7
Q9H147	Q9NXR7
Q16543	Q9NX24
P01848	P06756
O00189	Q9H4I9
O94905	Q9Y496
P54105	Q9NPJ6
O95983	P01225
O76075	Q8N9N2
Q9BUL8	Q9Y6J9
P84022	Q9H0F6
P07686	Q9BRX5
P38570	Q9NPA8
O15230	P53355
Q69YN4	Q8TAM2
P21912	Q9BRG1
Q8IYD8	Q9ULK4
P52655	Q8TCS8
Q8IXZ2	Q9NV96
Q07001	Q0VGL1
P48729	Q7L0Y3
P55957	Q99816
Q12809	Q96CS2
O95563	Q07889
Q14957	Q15797
Q9P086	Q9UK53
P04004	Q09161
P54098	Q9NQ94
P15313	Q99728
P13804	P25208
P30049	Q15797
O75140	Q8WVK7
P36543	Q96CS2
P36543	Q8IWZ6
P10515	Q9BSU3
O95670	Q15459
P20701	P26715
Q8N2Q7	Q9NZZ3
P02745	Q15080
P00846	Q7Z4G4
P04843	Q9Y512
P14867	Q04637
O75478	P0C0L4
Q86U42	Q96A05
P54646	Q92993
P61964	Q9NV88
P07510	Q9UJW3
P61964	Q9H147
P00846	P48736
P11047	Q16864
O60220	Q99459
Q00839	Q07444
Q16526	Q96Q15
Q86U42	Q92466
P01024	Q9UL45
Q16363	Q96RQ3
O75909	Q9NX24
O76075	Q13112
P18859	Q99598
Q15393	Q8WWL7
O15294	P55072
P04004	P84090
Q05586	Q8TEW0
O75140	Q9H160
Q93074	Q9ULX9
Q07326	Q16594
P49336	Q9BQA1
Q8TAT6	Q93074
P0C1Z6	Q92831
P01024	Q0VG06
P05556	Q7Z434
Q14240	Q9NRG0
P01861	P26715
O75528	P28370
P06899	Q969L4
Q92934	Q96HW7
Q14999	Q9Y5K5
P27449	Q99259
P0DN86	Q9Y512
P18615	P18859
Q9BSU3	Q9UHN1
P11215	P20963
O76003	Q12824
Q86W42	Q8TEW0
P21127	Q9UIG0
P01127	P0CF74
Q86U42	Q9UNS2
P48201	P69892
O15533	Q9NV70
Q15078	Q16864
P54098	Q8NE86
P00740	P67812
P48729	Q12824
Q15831	Q8NE86
P41091	Q969W0
P16234	P49336
P56385	Q9Y296
Q8TEQ8	Q9Y468
P41238	P47870
O14867	P51532
P61421	Q9UK17
O00189	O76071
Q8N8Y2	Q9H981
O60645	Q86U44
Q14164	Q9UK17
P09693	Q96F86
Q8IX90	Q9P241
P13498	P61421
P00846	Q96MD2
O14764	Q75QN2
P53355	Q0VG06
P49736	P52655
P16234	Q9H270
Q16445	Q86YC2
O60220	Q96P20
P15927	Q9NS61
Q12996	Q7Z4H7
P55957	Q9UNS2
Q5T200	Q9H0U3
P14598	Q9UI12
P07900	Q08209
Q07001	Q16531
O43709	O94905
Q8NI35	Q9H0W8
Q15078	Q9BRD0
Q8TAG9	Q9NS61
P40939	Q9UI12
P29459	Q9H270
O00189	Q9NZZ3
P48201	Q9UQN3
A6NGQ2	Q16363
P60510	Q05048
P11215	Q9HCU9
Q6N069	Q9NZI2
Q8NBP7	Q92466
Q05586	Q96LU5
O15230	P00451
P00451	Q9NV96
Q7Z4L5	Q86TJ2
Q15459	Q9NZI2
P30281	Q9H160
P00451	Q96CS2
O75934	Q92993
P83369	Q92890
Q07889	Q9UGM1
Q5T8P6	Q96MF7
Q96MG7	Q9Y6K1
O60566	Q9BT78
P00451	Q9NPF5
P35251	Q9H900
P15336	Q5XG87
P00742	P63272
P25391	Q9H079
P17655	Q92797
Q8WXA8	Q9UI12
Q96HW7	Q9Y6Y9
P67809	Q15007
P12107	Q08289
Q8TF62	Q9BW62
Q8WTW4	Q9Y6A9
P49715	Q9Y6D9
P04843	P11226
O95563	P56381
P07384	Q96P20
Q92797	Q96HW7
O75477	P25705
Q96KP1	Q9NRF9
Q8IYD8	Q9H4D5
Q9BXC9	Q9NZI8
Q9BRD0	Q9Y6A9
P51168	Q96GM5
P04141	Q8WX92
P55084	Q9Y3C7
P12109	Q9NPI8
P05496	Q9HCC0
O15273	Q9H7E2
O75529	Q8WX92
Q8TAM2	Q9BUE0
P03372	P11441
P29803	Q9UIG0
P02452	P18847
A5X5Y0	Q00535
Q5XG87	Q99714
P26010	Q14957
P04637	Q9BTT4
Q8NB91	Q9BXF3
Q9H269	Q9Y496
P01137	Q9NS61
P02708	Q9C000
P26715	Q9BVI0
Q8ND04	Q9UL03
P62318	Q8WW01
P04141	P15407
O15533	Q16543
Q8N3I7	Q9P241
P02042	Q8NBZ0
O43660	P55957
P51531	Q7Z4L5
P04004	P11047
O15265	P24941
O00471	Q13111
P0C6T2	Q96BD8
P23458	Q13936
O43463	P01880
Q15904	Q99708
P19793	Q9GZL7
O15269	Q86V81
P41743	Q9H079
P31040	Q9GZY0
O60566	P06400
Q92922	Q9UQ88
O95619	Q6P2E9
P11142	P56378
Q00526	Q06055
O15265	Q9Y6Y9
Q13224	Q9Y4R8
P40939	Q9H147
Q99259	Q9H9L4
P06400	P14867
Q14160	Q92934
P04908	P23229
O75431	O75444
O00329	P11226
Q96RY7	Q9NVM9
Q13769	Q9H1I8
Q8NB49	Q9Y5B9
Q15078	Q8IY18
P00451	Q93074
O15360	P17676
A8MT69	Q14957
A5PLN9	Q92831
O60264	P30279
Q9NRG0	Q9UPT9
Q6R327	Q92922
O60506	O94864
Q8N5P1	Q9NXR8
Q92890	Q96EV8
P27986	P59780
O15230	Q96SW2
P05198	Q14240
O60216	Q7Z434
P15927	Q9Y5K8
P08151	Q3MUY2
Q96LB4	Q9H204
P05109	Q8TAM2
Q9NPE3	Q9ULM3
P11473	Q14839
P48553	Q9NQC1
P28702	Q9Y6D9
Q96F86	Q9Y5R8
Q7L014	Q8IYI6
Q7L5D6	Q9NX70
P18564	Q16695
K9M1U5	Q14442
P04632	P0DI81
P29597	Q15007
O15553	P06681
O95985	Q969W0
O43660	Q16526
Q9UMX1	Q9Y388
Q96FZ7	Q9NX70
Q96CF2	Q9NR55
Q01658	Q7RTV0
P19838	Q0VG06
P0DOY3	Q96RK4
Q01831	Q15648
A8MT69	Q9P013
P35244	Q8NEZ3
O43617	Q9BUL8
Q96S94	Q9H0E9
O15525	Q99708
Q6R327	Q92989
Q86U44	Q9BXR5
O75934	P25054
P13984	Q9NW38
P15509	Q15788
O43617	Q70Z44
O75140	Q14CW9
P11215	Q8IYD8
Q86SX6	Q9BRT9
P29459	Q9BPX6
P08579	Q9NQS7
Q86WV5	Q9ULG1
P04632	P67870
P20963	Q07001
P28472	Q15797
P31040	Q9Y2F5
P10515	Q13769
P58400	Q9Y6D9
P36543	Q06055
P03986	Q7Z6J9
P01854	P51170
P40937	Q7Z4L5
P05412	P06681
P30101	Q9NQ94
P02452	P11473
Q13952	Q9UHA4
P01024	Q9H269
P24864	Q9UNZ2
P17676	Q12980
Q9BTP7	Q9GZY0
Q8TAT6	Q96HW7
O15055	Q8NCE0
P02100	Q10586
Q7Z4H7	Q8IX90
P11802	Q99259
P53609	Q9UBU8
Q9NRG0	Q9Y5L4
P60763	Q6P2C8
P49959	Q8NFJ9
Q86U42	Q8IY92
P04908	P53708
Q68E01	Q9ULZ3
Q9H8E8	Q9HAF1
O75787	P25208
P53567	P61803
P37173	Q96HW7
P49754	Q8NFD5
P32297	Q9BXH1
Q9NUP1	Q9UGI9
P15408	Q9Y248
Q86U42	Q9BRD0
Q15014	Q8NI27
O15265	P01225
Q14839	Q8WXG9
O43299	P01861
O75348	Q7Z4Y8
Q13131	Q6PJG2
P11441	Q13797
O15234	P67812
P29597	Q16695
O60894	Q9H8E8
O43889	Q08289
P20701	Q9NVX0
Q86W42	Q9NWA0
O60684	Q9NVX0
Q2NKJ3	Q9P013
Q9NX24	Q9Y478
Q9BXC9	Q9Y512
P21283	Q07444
O43463	P00734
O15230	O15533
Q9P2L0	Q9P2R7
P03928	Q9H4I9
O75496	Q9UPZ3
P51610	Q75QN2
Q86SZ2	Q9H4I9
Q15744	Q96RN5
Q75QN2	Q9P202
P06730	Q96CF2
P04844	Q9Y296
Q8TCJ2	Q9Y5N6
P50750	Q04206
O15533	P11473
P59047	Q99598
Q6NUP7	Q9P127
Q9HAJ7	Q9UPT9
O75439	Q13131
Q96G25	Q9H0F6
P17275	Q8NEM7
P30988	Q13769
P18847	P62877
P11230	P47869
P37088	Q8NE86
P18848	Q13367
Q5XG87	Q96RN5
O94921	Q9NRL2
Q13936	Q8N3P4
O75446	P61201
P40939	Q99598
P61201	Q9Y487
Q86YP4	Q92934
O43264	Q7Z4H7
P02008	P26196
O60832	P84022
P10600	Q9ULG1
Q8IYD8	Q92796
P0C0L5	P56385
A6NGQ2	Q13952
P01850	Q13330
Q8N3I7	Q9NVM9
P01857	Q14442
O14746	Q9NVR5
Q8IXH7	Q9UHN1
P07510	Q92934
P51787	Q8NE86
P08579	Q9NZZ3
P05496	Q9BXF3
Q12962	Q5VTU8
P24539	Q96P20
Q13435	Q9UK58
Q15637	Q6P2C8
O75947	Q15428
P48553	Q96EP0
P59047	Q9Y4A5
P41208	P82979
P01857	Q96GM5
P60709	Q53F19
Q01831	Q8N122
O75348	O95563
Q7LBR1	Q96HW7
Q14137	Q9H8E8
P04839	Q9NS73
Q8WXA8	Q99598
P21281	P36897
P98198	Q9H0W8
O75496	P01137
Q93050	Q9Y230
Q96GD4	Q99437
P29460	Q00526
Q7Z4L5	Q9C0K7
P82979	Q7Z3B3
Q99714	Q9NZV8
P30101	Q9NXR7
O43513	Q13330
Q9BRD0	Q9UBD5
Q13415	Q15700
Q3MIR4	Q86SZ2
Q7Z6J9	Q9Y6J9
Q8IXZ2	Q9GZZ6
P03986	Q9NUP1
P43681	P49005
Q9P202	Q9P2I0
Q07326	Q14654
Q86U28	Q9P202
Q86VN1	Q9Y6Y9
P28702	Q7Z4Y8
Q6STE5	Q99627
O14746	O43463
P20849	Q75N03
P26006	P26196
P35244	Q15528
Q9BQI6	Q9UMX1
Q99459	Q9H270
Q96Q05	Q9BSU3
O60896	Q96CF2
Q5PSV4	Q8NDF8
Q9UJA5	Q9ULX9
P62304	Q15080
Q96SY0	Q9C000
O95251	Q99598
P07204	Q9H0E9
P68400	Q969G3
P01854	Q14683
P01834	P15408
Q6N069	Q99643
P53355	Q9UPZ3
Q05BQ5	Q659A1
P25208	Q99638
P06400	Q9ULM3
O75529	Q9HCU9
O15055	O43156
P35250	Q15528
O00258	P62314
P98196	Q96MF7
Q86SZ2	Q9HCU8
P07195	Q9H8E8
P08709	Q15831
O94905	Q9ULD4
P24385	P53567
P27694	Q9BW62
Q99638	Q9H3K6
P47870	Q7LBR1
P08559	Q9H944
Q8TAM2	Q9UBD5
Q8IXH7	Q9Y587
Q05586	Q8N201
Q75QN2	Q969W0
Q00839	Q9Y4R8
O15234	P54619
Q13224	Q92843
P26006	P60510
P10600	P14867
O60645	Q8N8Y2
Q93074	Q9H4I9
Q15014	Q96AP0
P05166	Q06055
P03986	Q14999
P48736	Q9H0H0
P02462	P52655
P08123	P26715
O14782	Q92989
P23458	P38606
O75909	P00751
O60832	Q8IU57
O60894	P38398
Q92796	Q9H3P2
P01880	Q13415
Q14CW9	Q9BTC8
P04843	Q13112
O43681	Q9Y478
O15533	P00742
P29466	Q15637
O60603	Q96T52
P18848	P40938
Q12824	Q96RQ1
P31274	P60842
P62304	Q7Z434
Q99627	Q9H7Z6
Q9NVR5	Q9Y5U8
O60832	Q75N03
O76031	Q9BT04
P46098	Q96RQ1
P25054	Q12873
O15270	Q9UGM1
O95876	P0CG04
Q96SY0	Q9H900
O75787	Q9UHA4
P04839	P31040
Q00534	Q96A72
Q8WYR1	Q9Y6B7
P52292	Q9H9L4
P52657	Q8IU57
Q8TDM6	Q9UJJ9
P23511	Q96RL1
O75439	P60763
P07355	Q9HCE5
P20701	Q9BPZ7
P13726	Q9BPX6
Q53HL2	Q7Z434
O95563	Q14691
P26196	Q07817
Q14654	Q8N9N2
Q0VGL1	Q8IYI6
O60563	Q92535
Q14974	Q9NXR7
Q9H204	Q9NPI6
O75348	P10242
Q8N3C0	Q9BY43
Q6P1M3	Q8WUX9
Q05586	Q9Y2Q0
P60763	Q7Z3Z0
P01861	Q6P4R8
P06865	P28472
O15360	Q15078
Q6P4R8	Q92905
A0JLT2	Q6TGC4
P69905	Q8IZH2
Q6P4R8	Q8IWZ6
P51787	Q99638
O00255	Q14839
P08579	Q9UQ88
P04839	P15509
P61165	Q9NZI2
O95876	Q93074
P04234	P60763
Q16611	Q92993
Q8TAQ2	Q9BWJ5
Q8WUM4	Q9NY12
P56378	Q6R327
P15313	P51610
Q13547	Q9Y388
P55055	Q8IYH5
P08579	P24385
Q7L5N1	Q9BRD0
P0C6T2	P25490
P04908	Q86V81
P84022	Q12834
Q9BWT6	Q9H270
Q13185	Q3MIR4
Q07889	Q6P1M3
O43719	Q9Y5Z7
Q12824	Q9NV56
Q16445	Q96ER9
P17535	Q9NVR2
P62314	Q07001
P07766	P62314
P33992	Q13114
P11047	Q14999
A5X5Y0	Q96EP0
P20849	Q9BT78
P41208	Q96BN2
P28370	Q9NVC6
O60506	Q9H9Q2
P06730	Q8N2Z9
O75152	Q12980
A9QM74	Q96ST3
P54725	Q96RL1
O60566	P28472
P05109	Q9HB75
Q13330	Q9H9F9
P16220	P37173
Q13257	Q9Y5K5
O94776	P48454
O00329	Q9HB96
A8MTZ0	P15382
P48729	Q6KB66
Q9H1I8	Q9NZZ3
Q8TDH9	Q92925
P13726	P78396
P01137	Q86WC4
Q12809	Q16695
O15270	P08151
O60706	P10276
Q86WV6	Q9Y376
P11441	Q9HCU9
P14678	Q9Y5B9
P33992	Q13797
P29803	Q9HCE5
A0JLT2	P02745
P31274	Q9H7P6
P04141	Q2NKJ3
Q86WV6	Q96ST3
P14314	Q13485
P02745	Q8NB91
P16234	Q00597
O75448	Q92796
Q13367	Q8WUH2
O00206	Q9UHV7
P04632	Q96Q15
P49336	Q9UBL3
O43913	P38606
P20963	P51170
Q8N5P1	Q9UGJ0
Q8TDM6	Q8WV22
O15360	Q16543
A5PLN9	Q9BXC9
Q6STE5	Q9BTT4
O43709	P33991
Q07326	Q9NVR5
P19793	Q15014
Q10713	Q9Y2G3
Q9Y2Q5	Q9Y478
Q9UBU8	Q9Y3Y2
P03928	Q13485
P02462	P49336
O75445	P31274
Q05513	Q9ULX9
P23458	Q9BT04
P06899	Q8TEQ8
P67809	Q9BYM8
Q9ULZ3	Q9Y512
P24864	Q9Y487
P23458	Q12980
P24539	Q99941
P62495	Q9BSQ5
P15336	Q08289
P25205	Q3SYG4
P60709	Q86W42
P38117	Q8WYR1
Q9HCC0	Q9UQ88
O60264	Q9UK17
O60583	P55957
Q8NI27	Q96SY0
P14598	Q12824
O75445	P67809
Q9NRA1	Q9NV56
P01860	Q08209
P07384	Q8WWL7
P15927	Q9Y2X0
O00148	Q9Y3B4
P11230	P29803
Q13156	Q9BQA1
O43299	Q96SW2
O00330	Q8WUX9
Q7Z3Z0	Q9H9L4
P12109	Q8NI35
Q0VGL1	Q8ND76
P08514	Q12980
P15336	Q99459
P54725	Q7Z6J9
P00451	Q8WV22
Q92466	Q9NUT2
Q08289	Q5H8A4
O75439	P55084
O00444	P06681
P62805	Q659A1
P17676	Q9Y388
P61803	Q96S94
P29374	Q6QNY0
P06730	Q14137
Q13098	Q9H900
P08151	Q96EZ8
P07686	Q9HCE5
P01106	Q05195
Q16864	Q96CS2
Q14691	Q96AP0
Q9HBG6	Q9Y2T1
P27918	Q86YV9
P68400	Q9NPJ8
Q99643	Q9BXF3
P18827	Q15744
O60684	Q96HW7
Q09428	Q8WTW4
P21281	Q13323
P21281	Q86V81
O60645	Q8IYD8
P01106	P30101
Q75N03	Q9NVR5
O75446	Q9NYB0
Q12874	Q8WW01
Q8N2Q7	Q9H0W8
Q92796	Q9P013
O94905	Q14CW9
Q12809	Q96A65
Q8WUX9	Q9BQI6
P08514	P15313
O15230	P02042
O60264	P07195
Q9BXH1	Q9Y587
P20042	Q00534
Q5H8A4	Q9NRF9
Q96A05	Q9H1B4
P17544	P54289
A6NGQ2	P48736
O76071	P62304
P02042	Q96CS2
Q9NSB4	Q9UBU8
P20042	Q70Z44
Q9NYV4	Q9UBD5
O75449	P15170
P78537	P84090
P05106	Q8IXH7
P18615	Q5XG87
Q96T52	Q9P202
Q15080	Q7Z4H7
P17544	Q8WW01
O15269	Q96G25
P01860	Q92989
P51692	P53609
P54274	Q9H3K6
O14744	Q9H0E3
Q9NW38	Q9Y478
Q01201	Q9H1I8
O43719	Q9BWT6
Q6STE5	Q96EZ8
P26010	Q96J01
P18847	Q6P5S7
P13498	P23921
P20963	Q9NV70
O75448	Q9H4D5
Q12980	Q9H2G9
Q00597	Q12873
P43699	Q8IU60
P04843	Q00987
O94927	Q9Y5S9
P01880	P13612
P10827	Q13257
O43913	Q8N1L9
P41091	Q5T8P6
P49715	Q9BUL8
P21912	Q8TF62
O60706	P30101
P03986	P48729
Q06609	Q3T906
P47869	Q92925
Q8N201	Q9NZZ3
Q8N2Q7	Q92535
Q16787	Q9H6D7
P14867	Q9Y3B4
Q96A05	Q9BPZ7
A7MCY6	P29374
P48047	Q08209
Q00597	Q9Y5Z7
O95985	Q9Y2F5
Q13257	Q9H160
P08123	Q9NRF9
Q8N5P1	Q9Y6K1
Q969L4	Q9UL45
O15055	Q8WYH8
P01848	P13612
P29803	P48454
P01854	Q2VPB7
Q53HL2	Q7LBR1
Q8NE86	Q9UQN3
P98196	Q14050
P02100	P61244
P61201	Q96FZ7
Q969W0	Q9NXR8
P48553	Q8TDH9
P04908	Q8TDM6
Q5PSV4	Q5TA45
O15269	Q8NCE0
O75477	Q9BY77
P16234	Q9H8Y8
Q08209	Q09161
Q9H0U3	Q9P241
P09622	P56381
P11047	Q9H668
P62314	Q9H944
O60674	Q9Y6K1
P02745	Q9H2G9
O15392	Q96SY0
P09622	Q06055
O75533	Q6P5S7
Q07817	Q9H270
O43463	P33993
P61009	Q9UGM1
O75445	Q70Z44
Q16520	Q86U44
O94986	Q8WV22
P01225	Q05048
O43719	Q99708
P26006	Q09161
Q8WV22	Q9UIG0
O43719	O95985
O14521	Q6KB66
O15525	Q9H2G9
Q04637	Q15428
O94864	P49736
P11215	Q9ULZ3
Q9BXR5	Q9UIG0
Q04206	Q8WYB5
O94905	Q96CS2
P54289	Q14957
Q09428	Q9Y6Y9
P0CG05	Q6I9Y2
O15553	Q5T200
Q9P2N6	Q9Y2G3
Q14566	Q52LR7
Q68CZ6	Q9NVC6
P18850	P56134
P41208	Q9NQ94
Q15014	Q15700
Q14165	Q9BPZ7
P29597	Q5T011
O14867	P11441
P27986	P61812
O75419	P04843
P25208	Q86V81
P60842	Q14999
O76003	Q8WUX9
P41091	Q8WYH8
Q5VTU8	Q96P20
O60896	P48736
P01860	Q3SYG4
Q15014	Q9UPZ3
P29803	Q15700
Q06609	Q8IWZ6
O43660	Q8ND76
P54289	Q9Y6D9
O76071	Q8WXI9
P51168	P60709
O43719	O43741
P18847	Q8TDM6
P42575	Q15334
P00846	Q8WTW4
Q86YV9	Q9NR55
P10242	Q99871
Q13330	Q8WYH8
O15234	Q9UQE7
Q10586	Q9UI30
P10242	Q9HCC0
P17275	Q8NEZ2
Q8IY92	Q9UKF6
O14744	P05165
P02745	P51172
Q9NX70	Q9UK41
P43246	Q8WXG9
Q52LR7	Q8WUM4
P00751	P18564
Q9BWT6	Q9HBG6
Q9H981	Q9ULD4
Q8IY92	Q9HCC0
Q8IWZ6	Q8WWL7
P07766	Q8N3U4
P04843	Q8TCS8
P58400	Q9GZZ6
Q14240	Q96AX1
Q7Z3Z0	Q9H0H0
P02462	Q13415
Q15788	Q8NB49
P01871	Q96JC1
P33992	Q9BQI6
Q8ND04	Q9NZI8
Q14186	Q9UGM1
Q9BRB3	Q9Y5Z7
P61964	Q9Y5K5
P60709	Q96CB8
Q12830	Q5XG87
O43889	O60684
P08559	Q9GZY0
O95563	P25705
Q92922	Q9NRA1
P61201	Q16649
P00451	Q8TAQ2
O60674	Q8IXZ2
P13671	P60510
O14746	Q9BTC8
P02100	Q9UK41
P14635	Q8IWZ6
Q96MF7	Q9NZZ3
P08514	Q75QN2
P04141	Q9Y2T1
P06730	Q9H147
P0CG04	Q9UK17
Q14957	Q15788
O76031	P15509
Q86YC2	Q8WXI9
O60921	P01106
P0DOY3	P61812
O95996	Q96MD2
O60566	P26010
P49959	Q4LE39
P0DOY3	P18564
Q75N03	Q9P2N6
Q52LR7	Q9NX70
P38570	Q96L91
Q12809	Q9GZL7
P31040	Q96A72
O75529	Q9NPI8
P04843	P08648
A6NGQ2	Q8NHE4
Q6NUP7	Q9Y6J9
P55055	Q9NR55
P54646	Q9NVR5
P33993	Q9H147
Q8NBZ0	Q96FZ7
Q14CW9	Q96RQ3
O43156	Q5T200
P40938	Q9NSB4
Q8WW01	Q9ULX9
P48201	Q92922
P0C1Z6	Q6UWZ7
P53708	Q14957
P62495	Q9Y388
Q8IXZ2	Q9HB96
Q13241	Q9H6D7
P51170	Q8IYI6
O43889	Q9H0E3
Q05329	Q9Y2Q5
Q16740	Q99643
O43521	Q96Q15
P35269	Q96LB4
O75446	P08151
P24539	P47869
O60921	Q99259
Q8WWL7	Q9P2R7
O75431	Q13503
Q8WYA6	Q9NUT2
Q16740	Q8IU57
O15055	Q96RN5
O60832	P54619
Q8N3C0	Q96BN2
P07766	Q99941
P25490	Q6NZ36
Q8NB49	Q96RL1
P18507	Q96ST3
P78537	Q9C000
P07355	Q9H0W5
Q13435	Q86U44
Q16526	Q96EP0
P51170	P84090
Q8IUR0	Q96RL1
B7Z8K6	P53355
O75586	Q7RTV0
P03986	Q96P20
Q12996	Q9UGI9
A5X5Y0	Q96AP0
O15234	P15382
P56381	Q13503
P63272	P83369
P30049	Q92934
P56378	Q9C086
O75448	Q14137
P10600	P35244
P60763	Q9UJJ9
O14497	Q01658
O60671	O95996
P98196	Q9Y4R8
P33992	Q7Z3Z0
Q6STE5	Q9Y3Y2
Q69YN4	Q9NS61
Q92796	Q9NZZ3
P07900	P36542
P01859	Q9BXH1
Q8N8Y2	Q9NVH2
O15055	Q8NEM7
P13498	Q13620
Q6P2E9	Q96S94
P00734	P37173
Q99941	Q9BVI0
Q99728	Q9NYB0
Q15744	Q9NPI6
Q6P2C8	Q9H900
O43929	Q9H2G9
P98196	Q9UL33
O15534	P04843
Q8NBZ0	Q8WUX9
P35251	Q96LU5
Q15007	Q969R8
O60832	P00740
P15509	Q8WYH8
P43246	P53609
O43660	P19838
A5X5Y0	P29803
Q13111	Q15831
O95670	Q06055
P29597	Q8N2Z9
Q13111	Q9H0E3
Q96RK4	Q9BT04
P62308	Q9P2I0
P14314	P15927
O43709	P51587
O75909	Q9NPF5
P10828	Q96FX7
P32297	Q16695
P26715	Q53HL2
Q13114	Q8NFJ9
Q7L014	Q9Y5Z7
P02008	Q6NXR4
Q9HD42	Q9NPJ8
P53677	Q9H6Q4
P14867	Q9Y664
P02745	P29803
P14867	P20849
Q3MUY2	Q8TEW0
P15313	P18859
O00267	Q09161
O00629	Q9BYG5
O43463	O75586
O00541	O15294
P59047	P59780
O96019	Q96KP1
P05121	Q71SY5
P31040	Q7L5D6
O15392	Q6P9B9
O76031	Q96A65
O75445	Q9H147
Q9NV70	Q9UHA4
Q96RL1	Q9Y664
P67812	Q07326
P17655	Q9H6Q4
O60896	Q9H0W8
P12109	Q9BPZ7
O94864	Q15459
Q8IY92	Q8IZH2
P54105	Q6P4R8
A5X5Y0	Q0VGL1
P52657	Q9Y587
P07766	Q9UKK6
Q14209	Q9NXR7
P29597	Q8TEQ8
P10242	Q9NV56
P37088	Q2VPB7
O95670	Q9H1I8
O00444	P08151
Q13098	Q6TGC4
P01225	P49754
Q9H8E8	Q9Y230
P41238	Q86WC4
P51798	Q8IYB8
P52701	Q86WC4
Q00839	Q14442
P61201	Q9Y3C7
P52655	Q15427
O95985	P48201
Q6NXR4	Q92905
P10242	Q05195
P0DI81	Q53TQ3
O43504	Q08289
P19838	Q9H2G9
O15342	P00338
P51172	Q6P2C8
P60709	P69892
O43929	Q86U28
P18615	Q12962
Q8N5P1	Q9UBU8
O43504	P56134
O60921	Q9BRD0
Q0VGL1	Q9H0E3
Q7Z4G4	Q9BUL8
P38117	Q15831
Q9HAJ7	Q9Y388
Q12830	Q9NPJ6
P01112	Q9H1B4
P61244	Q14957
P42345	Q16520
P08579	P67870
Q06055	Q8IYD8
Q13416	Q8TEQ8
Q99708	Q9BRB3
P01850	P05412
P00451	Q92830
Q9NS61	Q9UI12
P47869	Q9H0E3
P10242	Q8N122
Q8TAM2	Q9H160
P55072	Q9BUE0
P24863	Q9NPA8
P41743	P49069
O60645	Q8WUM4
O75474	P43699
P04632	Q8IXZ2
Q86YV9	Q9H147
O00444	P69891
P08123	P49754
O14746	Q9BT04
O00541	P0DOY3
P14867	Q9UJA3
P10242	Q86V81
P56381	Q16787
O43633	O60674
Q69YN4	Q9P2L0
P04141	Q12824
P06400	Q9H0H0
Q8NBZ0	Q99459
P18850	Q9UK17
P52292	Q96T23
O95670	P10515
P02452	Q9H7P6
P51170	Q86WV5
Q5VTU8	Q9NPI8
P61165	Q96RY7
Q96F86	Q9BRD0
Q15078	Q96Q15
Q15637	Q8IZH2
Q6NZ36	Q96MG7
O00629	Q3SY84
P07195	Q15797
Q14839	Q9Y296
P42575	P54289
P51168	Q9ULX9
P07686	Q07444
O43684	Q08945
P04908	P52655
Q8ND76	Q92889
P51610	Q8WTW4
O94776	Q9UKK6
O15169	Q9HCE5
O95563	Q04206
P56134	Q9UBU8
P08579	Q14442
P30049	Q9BVI0
O00330	Q9GZL7
Q96AH0	Q9BXF3
P0CG05	Q6QNY1
O95983	P19878
Q13505	Q5TA45
O00187	Q9UMX1
Q7Z434	Q9Y5R8
P04843	Q9Y587
P09661	Q9P2L0
Q86YP4	Q9Y2T1
Q6P5S7	Q9NVC6
Q16787	Q9BSI4
Q8IXZ2	Q9Y376
O94776	Q3T906
Q07326	Q71SY5
O43159	P16220
O75528	Q9C000
O75348	Q14137
P00338	P13726
O94927	Q00597
P30279	Q9BRG1
Q96RL1	Q9NPJ8
P40937	Q9UKK6
Q8NI27	Q9Y2Q0
P54274	Q53HL2
Q9H7P6	Q9H808
P06681	Q9NZZ3
P56381	Q8WYA6
O60506	Q68E01
P15408	Q15904
O95983	Q9P2R7
P18848	Q9Y587
O43681	Q6I9Y2
O75486	Q9BVI0
P30926	Q7Z4H7
Q9BSV6	Q9Y5U8
P46098	Q9UGM1
Q07444	Q14566
P51170	Q9UK53
O60671	Q14566
P06730	Q05513
O14617	Q9NPE3
Q00987	Q96F86
P53609	Q8WYH8
Q9H9Q2	Q9UL03
P10242	Q14494
Q53HL2	Q9UPZ3
Q13620	Q9NRF9
P04234	Q13098
Q8N3C0	Q8WX92
A8MT69	Q9UI30
P00846	P0CG04
Q13367	Q99638
P18850	P38919
Q8IZH2	Q8N2Z9
O43504	Q96AP0
O43709	P54105
P00750	P25705
Q8NI27	Q9BSQ5
Q2VPB7	Q96AX1
P09693	P24941
Q15554	Q9Y5R8
P78396	Q9NYV4
P12259	Q8NI35
O43513	P14314
Q96F86	Q9NQC1
P01861	Q96EV8
O75947	Q96J01
P11230	P67812
P40937	Q15291
O43617	O60832
P62308	Q96A05
P17655	Q9P2L0
P32927	Q16363
Q16576	Q8N3P4
P03928	P39656
O75448	O75469
Q13503	Q14160
P11215	Q7RTV0
P12110	Q96RY7
O95619	Q99638
Q14137	Q9NPI6
P02746	P62495
P07384	P61421
Q13769	Q9BXH1
Q6PI98	Q8IXZ2
P23921	P41208
O43264	P13984
P62304	Q9Y664
O94805	Q70Z44
P30101	Q9BSU3
Q7Z3B3	Q9P2I0
Q7L5D6	Q96IX5
Q86WV6	Q96RY7
P21127	P54727
P14314	P46379
P46379	P52292
Q16695	Q9BYM8
Q9NS37	Q9UK17
P41743	Q8N3Z6
Q96RN5	Q9H0H0
P11230	Q96AX1
Q00839	Q12962
P25208	P31040
P01848	P27694
P40937	P53597
P08709	Q8NBP7
Q8WXA8	Q9NUS5
Q9BSV6	Q9Y5K8
Q9H0H0	Q9P2I0
Q14209	Q8TDH9
P18859	Q16520
P54725	Q9UPT9
Q9NRF9	Q9Y2X0
P01031	Q13505
Q8TEQ8	Q9Y3E7
P20042	P35250
A5PLN9	Q8NDF8
Q6P9B9	Q86W42
P09619	Q8IU57
Q05329	Q8NI35
O95670	Q53TQ3
Q8WX92	Q9HAF1
P02042	Q15078
O94905	Q14165
P12111	Q9H7E2
Q13367	Q9H7P6
P51168	Q01658
Q01201	Q9ULD6
P37088	Q15831
Q14839	Q8IWZ6
Q8NI27	Q9NZV8
A8MT69	P26715
O43929	Q9NV70
Q9BTP7	Q9UK41
P50748	Q9GZP0
P78560	Q8TAG9
O14497	P10600
O43681	Q9NXR8
P29803	Q01831
P06493	P56378
P27694	Q9NR55
Q8WYB5	Q9ULZ3
Q92569	Q9ULD6
O00471	Q969G3
P10515	Q9Y6J9
O14862	Q9Y5U8
P53708	Q86V81
O75528	Q6P4R8
Q12834	Q96KP1
P06400	Q96RQ3
P01215	Q12834
Q15334	Q96HR3
P05165	Q8NB91
O15169	Q5T011
P0DI81	P61326
Q15648	Q9NXR7
P23921	Q96G25
O00273	Q7L014
Q05BQ5	Q6NZ36
O95876	P41091
P25205	Q96RQ1
P13804	Q9BT25
Q7LBR1	Q9NQS7
P24043	Q6P9B9
P08572	Q6QNY1
P50748	Q96Q15
P02452	Q9BVA0
P83369	Q8N3P4
P38117	Q9NVR5
O43617	Q9NWV8
P08514	Q09428
P02042	Q8IXZ2
P15927	Q15744
Q7RTV0	Q99714
P06681	Q01094
Q8TAQ2	Q9UGJ0
P01876	P53567
P25705	Q9NXR8
Q96T23	Q9UK53
Q3SY84	Q96CS2
P15509	P52701
P18564	Q92989
P62805	Q96HW7
P42345	Q86TJ2
P00846	P01880
Q52LR7	Q86U44
P25208	Q96EB6
O76031	P61964
Q9BSV6	Q9UBD5
O75444	P25054
P06899	Q9P253
O60894	P09661
P37173	Q5VTU8
Q9C0K7	Q9Y587
P35250	P49959
Q9H7L9	Q9P2W1
Q00597	Q15788
P61326	Q9Y2G3
Q7L014	Q9H944
O75496	Q13330
Q13098	Q9UBU8
P83369	Q5T011
Q16864	Q9GZL7
O00255	Q9H9L4
P01031	Q96CS2
O15055	P54646
P57054	Q15007
Q3SY84	Q92831
P02100	P21912
P18859	P54727
O15273	Q9Y388
Q07326	Q6NZ36
O14617	P63272
Q8IUR0	Q96P20
P42345	Q16740
P25208	Q04637
Q16864	Q99598
Q15554	Q96RL1
P55268	Q04637
Q6NUP7	Q7Z4G4
P01100	Q9NUX5
O75140	P60842
O75964	Q9UGJ0
Q13485	Q99871
Q14186	Q9UJA5
Q92830	Q9HAJ7
Q8IYI6	Q99638
O43299	Q9UHD2
O60895	Q99941
O15234	Q16445
P26012	Q6QNY0
P05107	P08572
O43299	Q9BY43
O75445	Q9H0E3
P51172	P51787
O60645	Q86WV6
Q86U28	Q86WV5
O15533	O75533
Q13323	Q99627
O43913	P05107
P01137	Q92830
Q16445	Q9NPI8
P43699	P48553
Q14165	Q96T23
O00330	Q00653
O94805	Q9BPZ7
Q9NPJ6	Q9NVR5
P18507	Q5PSV4
P49336	Q86U28
Q12824	Q9H5X1
O15270	Q9NRG0
P0C0L4	Q9P2N6
Q8IU60	Q96GD4
P51531	Q12996
O75934	P62805
P33240	P53567
Q15797	Q86VN1
P02745	P28370
P05121	Q08289
O14782	Q9UL03
Q07001	Q5T011
P06865	P19878
Q969F9	Q9Y664
Q8IY18	Q9Y2T1
Q6NZ36	Q92843
P02462	Q14CW9
O94986	Q9H1B4
Q53F19	Q9NUX5
P10827	Q9BVI0
P53355	P56134
P27449	Q9C005
Q14160	Q969W0
Q9BT25	Q9HCE5
O60921	P25208
P39656	Q9H5P4
Q8N8Y2	Q9UJJ9
Q13224	Q9Y296
P27986	Q15080
P35251	Q75N03
O75934	Q99627
O00189	O00522
P82279	Q8WUH2
P30049	Q01831
O76031	Q13797
P02042	Q9UI30
P00750	Q9BY43
P06681	Q6PI98
O43929	Q9UL03
O14497	Q9BY43
P61244	Q9NPE3
Q14050	Q4LE39
Q9NS73	Q9Y5S9
O14782	P55055
P08648	Q9H944
O75486	Q9NZV8
P01215	Q92535
O15533	P02100
P03928	Q15744
Q15427	Q3SY84
O94776	Q6N069
O76075	Q92925
P01880	Q14697
O60706	Q96AP0
P28370	Q6TGC4
O60244	Q8NI27
P53567	Q9H808
P16220	Q9BRB3
P02747	Q96Q15
P17544	Q6P9B9
Q9NPB6	Q9NS61
O60896	Q9Y2F5
Q99729	Q9NVX0
P38398	Q9Y4R8
P57054	Q9Y5S9
P01100	P06400
P51172	Q9Y512
P19878	Q9BY77
P19878	Q9Y2Q0
P13671	P39656
P28370	Q9H0H0
A8MT69	Q16363
O14744	Q8N5P1
O43681	O75449
Q92925	Q96EV8
P33991	P43699
O00267	P56134
Q99871	Q9GZP0
P60510	Q9H5P4
Q14654	Q9NW38
P0C0L4	P25490
P15313	P29803
O14782	P55084
Q15831	Q9BYM8
Q14974	Q9Y6D9
P24043	P82279
O95402	P0DOY3
Q6P4R8	Q96MF7
O60603	Q8WWL7
P05166	P17544
Q8IYH5	Q8NEM7
Q05513	Q96A05
P20042	Q15007
O76031	P07992
O00206	P39656
O00189	P15170
P55957	Q9UQN3
P11177	Q9H204
P30281	Q16514
P01112	Q9UGM1
P18846	Q8TAG9
A7MCY6	Q9BYG5
Q86YP4	Q9NV56
P01859	P24539
P00740	Q8WX92
O60706	P04843
O15525	Q96J01
O95983	P62805
P04004	Q9H2G9
Q4LE39	Q9NVM9
P42345	Q9H6Q4
P30281	Q01831
O75474	O75496
O15234	Q15393
P38117	Q9H0E9
P54619	Q9Y2Q5
P26368	P28472
O15525	P0C0L4
P07900	Q08334
Q15637	Q9BPX6
O75147	Q9Y296
P0DOY3	Q9HCE5
P54619	Q9Y2Q0
Q00597	Q13797
Q99259	Q9H0R1
P42345	Q96RN5
P48047	Q8WTW4
P43699	Q8WVK7
P06493	Q9H5P4
P29466	Q9UNZ2
O43633	Q7Z4Y8
P63272	Q96QD9
P51172	Q86YP4
P02452	P51531
Q8NI27	Q9H4D5
P54274	Q99714
Q99259	Q9UIG0
Q86VN1	Q9NVC6
P60763	Q00535
Q9UL03	Q9ULM3
O75469	P98196
P30281	Q9H0W5
Q8WV22	Q9H5P4
P02452	P51610
Q15334	Q969F9
P57054	Q9NXL9
P78560	Q15078
P55072	Q12874
Q96SB8	Q9H9L4
O95251	Q9Y5S9
Q13367	Q9H808
P04843	P43681
Q9BT25	Q9Y2F5
Q9BRB3	Q9H9L4
P05166	P53355
O60566	Q9NXR8
O43159	Q16576
P13804	P53677
P49336	Q9HCU8
O95876	P00846
Q9BTT4	Q9BVC4
P01871	Q8NEY4
P11142	Q9H981
O60706	Q14494
P01861	Q6KB66
P56378	Q9Y478
P18859	Q8TEQ8
Q86V81	Q9NYB0
Q16864	Q9NVH2
Q00526	Q86SZ2
P49715	Q08945
O75444	P51170
O14521	Q969W0
O14867	Q96RQ1
Q00839	Q9UJW3
Q13769	Q9BQA1
O14746	Q92905
P43699	Q8TEW0
O15230	Q9Y2G3
O60671	Q9UK58
O60684	P24941
Q16864	Q9BTC8
O95996	Q9BY77
Q7RTV0	Q9Y487
P17655	P53708
P02452	Q8IWZ6
Q2VPB7	Q9Y2G3
Q01081	Q86WV6
Q15596	Q8NI27
P54725	Q9NR55
P00846	P51531
P05106	Q6PJG2
O75528	Q9UL33
O15269	Q6R327
Q9H7Z6	Q9NQC1
Q7Z3B3	Q96A05
Q05195	Q86U28
Q13330	Q15393
A8MT69	Q3T906
Q00526	Q15459
Q9NV56	Q9UMN6
Q8N3R9	Q9UNS2
P51610	Q9UQN3
Q14137	Q15744
P02100	Q12830
Q8N201	Q9UMN6
P35638	Q9H9F9
P62495	Q14974
O75528	P01215
Q8IX21	Q9H7E2
Q9BTP7	Q9Y248
P62308	Q9Y6D9
P62877	Q8TDH9
P46379	Q9NRA1
P01106	Q9NV96
Q659A1	Q9BTC8
O43929	Q99941
Q8ND76	Q9BXF3
P01100	P67812
P10827	P15509
P61964	Q75N03
P52701	Q99638
P38117	P55957
P05496	Q8N3P4
Q8NDF8	Q9P013
Q13323	Q8IYD8
Q14055	Q9UNZ2
P28472	Q9C000
P69891	Q8IXZ2
O60244	Q9UNZ2
Q14186	Q9UK58
O43741	Q0VGL1
P10276	Q9UL33
P06899	P11215
P07900	P41743
O60220	P07766
O14862	P36543
Q00597	Q9GZY0
P21127	Q9Y2Q0
Q06609	Q15427
P16220	Q0VGL1
O60220	Q9NV70
P21912	P48454
O60293	Q9NQC1
Q8TAT6	Q9UJA3
B7Z8K6	O15230
P54105	Q9NZZ3
P49754	Q9UNS2
Q00987	Q8N2Z9
P27918	Q9H7P6
Q92889	Q9NXR8
P08123	Q8NBP7
Q14494	Q9BUE6
P61812	Q8NDF8
Q12980	Q9Y388
P01225	P31274
P78537	Q6P5S7
O43156	Q96JC1
P11177	Q9H9S4
P18859	P25490
P30281	Q96A72
P62304	Q16740
Q13367	Q9H147
Q6NXR4	Q9H3P2
P38919	Q9H204
P13612	P26715
Q6P2E9	Q9P127
A5PLN9	Q07326
Q969F9	Q9UHN1
Q14974	Q9BPZ7
O94776	Q9Y265
P02100	Q9Y5L4
P54105	Q14442
Q13257	Q92934
P30279	P49959
O43156	Q8N3C0
Q969F9	Q96GD4
P26010	P49736
O14497	Q86TJ2
P24864	P61803
Q8IX21	Q9BYM8
Q06055	Q96AP0
P05412	P67812
Q00534	Q92993
P28340	Q8WYA6
O00471	O60684
Q92831	Q9P086
P07510	Q01081
P84090	Q9H900
Q12980	Q96A05
P09622	Q7LBR1
P02746	P48736
P14635	P59047
Q14164	Q96MD2
P49354	Q99598
O43889	Q96F86
Q9NVM9	Q9Y4A8
Q8N3U4	Q9BUE0
O96019	Q16531
P27986	Q6KB66
Q8IXH7	Q8TAQ2
P52657	Q9Y3B4
P11047	P40937
O15294	Q9H9S4
Q9H9F9	Q9Y3C7
O00273	P00846
Q8NB91	Q9BW62
Q9BUE0	Q9H4I9
P59780	Q8N5P1
P26010	Q9H0F6
O43299	P11226
Q00653	Q9UGI9
O15525	P06493
Q96AH0	Q9Y4A5
P61244	Q9NV96
P42345	P62495
Q9BUL8	Q9Y4A8
Q96BD8	Q96LB4
Q9H1B4	Q9NXR7
O75787	Q9H9Q2
A9QM74	O43889
P32297	Q8WYA6
Q8N1L9	Q8ND04
Q8WXI9	Q9BVI0
Q6P2E9	Q9HB65
Q12980	Q9UIG0
Q8IYD8	Q92925
P01854	Q9H3P2
O00541	P04839
Q9BSU3	Q9BXF3
P60842	Q15428
Q99643	Q9NXL9
Q86W42	Q96AH0
P43681	Q96GM5
P26715	P53355
O43264	O75431
O76071	Q96H20
P09622	P33240
Q9NZI2	Q9UIG0
P07942	Q9HCE5
O00258	Q8IWZ6
P18846	Q13323
Q53TQ3	Q92569
P10415	Q9NS73
O00560	P54274
Q86YP4	Q9H1I8
Q07889	Q96T23
O60563	Q9BT25
Q04206	Q9UL03
P49715	Q96ST3
O75529	Q14442
P49336	Q14654
Q13485	Q5TA45
Q00987	Q96Q15
O95983	P30281
A9QM74	P10515
P54727	Q9UNZ2
P26010	Q15831
O76031	Q13620
Q9UI12	Q9Y265
Q12980	Q9H0W8
P05166	Q8WXA8
O14744	Q8ND04
Q96ER9	Q9NVH2
P05496	Q96Q05
O00560	Q96AH0
Q15078	Q9UK53
P08559	Q9BSQ5
O60832	P07900
Q13547	Q9NVM9
Q9H4D5	Q9NQS7
P49336	Q04637
B7Z8K6	P26012
Q14654	Q8TCS8
O95876	Q9H2F5
P25208	Q9NPJ8
O43524	P15382
P54646	Q7LBR1
Q92890	Q9H1B4
P21283	P46736
Q9BPZ7	Q9UQN3
Q96P20	Q9H7P6
P24941	Q9Y512
P53355	Q14137
P55072	Q15427
O60674	Q86V81
Q14055	Q14165
P35251	Q13114
A0JLT2	P21912
Q8TAG9	Q96BD8
P32297	P61812
O94986	P07510
Q9BXC9	Q9BXH1
Q00597	Q9BQI6
P17655	Q04206
P01876	Q92769
Q5T200	Q9BRT9
P28370	Q16611
Q01094	Q86SZ2
O75533	Q9H2G9
P48553	Q07444
O75446	Q16526
P31274	Q15596
P18848	Q9UMX1
O15534	Q9H8Y8
O76003	Q9UNZ2
Q6N069	Q8NEZ3
P10600	Q9NUS5
O60216	Q6PI98
Q9P2W1	Q9ULG1
Q86WV6	Q96A05
P18850	P60763
P61326	Q9BXF3
Q8IU60	Q9C000
O43660	Q9NXL9
Q00535	Q96S94
Q86WV6	Q8WUX9
O43889	Q86WC4
P06756	Q969W0
P02100	Q9BY43
Q8IU60	Q9BRD0
O75478	Q96LU5
P51798	Q9BSV6
Q8WWL7	Q9UL45
Q9BPX6	Q9Y5K8
P05165	Q12962
P60510	Q9BT78
O14744	Q9H270
O95670	P49336
O75419	P05109
P11177	P82279
P30988	Q13241
B7Z8K6	P62316
O75348	Q6P1M3
Q15291	Q969F9
P39656	Q96Q15
P03986	Q9UK53
P0CG05	P43699
O75964	P18850
Q13620	Q9Y230
Q04206	Q659A1
Q13112	Q9HAF1
Q86WV6	Q9H0W5
Q14999	Q9UGJ0
P12109	Q9UKK6
Q15078	Q5TA45
O75964	Q93074
P40937	Q9NXR8
Q8N122	Q9Y5L4
P13671	Q92569
P08123	Q14209
Q12834	Q96LU5
O95983	Q8NEM7
P00451	P37173
Q9BTF0	Q9P2N6
Q9NXL9	Q9UBD5
P05121	P17535
P17275	Q15459
Q09428	Q9C005
P35638	P67812
O14497	O75445
O00330	P04234
P01860	P98196
P51798	Q9H8E8
O75446	Q92889
Q86U28	Q9UPM8
P01850	Q8IYD8
O15270	P01876
P60709	Q9NVR2
Q8IXH7	Q96EV8
P10515	P62304
P46379	Q9UPM8
P18564	Q6STE5
P13612	P46379
P83369	Q9BQA1
Q14055	Q4LE39
O43513	Q7Z4H7
Q9HCU9	Q9Y230
P08648	Q9H808
O15534	Q9P127
Q8N3I7	Q9BT04
P25391	Q9BRX5
Q8TAQ2	Q9NUT2
Q7L5D6	Q96EP0
O75348	Q9P127
Q16864	Q9H0E9
B7Z8K6	Q16531
O60506	Q9P013
P51692	Q16740
P0DI81	Q7Z3Z0
Q8N9N2	Q96QD9
O15269	P37287
Q14186	Q16514
P62304	Q96KP1
P51172	Q9Y230
P38606	Q9NRL2
P40763	Q96H20
P28472	Q9H7L9
O75474	Q9Y388
O15169	O95402
P84090	Q9NV88
O43681	Q96EB6
Q8NFJ9	Q9H4D5
Q12873	Q9Y3Y2
Q15631	Q2NKJ3
P38570	Q9H900
Q15700	Q9NRG0
O60645	Q86W42
O95563	Q3MUY2
Q01658	Q6UWZ7
P06702	Q9GZZ6
Q13415	Q9Y2Q0
O14497	P02462
P52701	Q14442
Q7Z3B3	Q8WYA6
O43264	Q7L5D6
Q86SZ2	Q99638
Q96ES7	Q9H9F9
O95996	Q8N3R9
P10515	Q15797
Q9BYG5	Q9H2G9
P30101	Q15904
P15408	Q6QNY1
O15525	O94927
P98198	Q8NBZ0
P13804	Q9NRA1
P01215	P07384
O75152	Q9NZZ3
P03986	Q9NS37
P07355	P31040
Q9NZZ3	Q9UHA4
Q00839	Q15637
Q86W42	Q96GD4
P09622	Q9UI12
O94913	Q16649
Q13224	Q13257
Q99941	Q9H668
P18848	Q9UI12
O60684	P04234
P01031	P04839
P15313	P24043
Q3MUY2	Q6P5S7
Q69YN4	Q9UL33
O60244	P21127
P15382	Q8WYA6
P06730	Q9UHN1
P26715	Q9BQA1
P57054	P61421
Q969L4	Q9NRY2
Q9BQI6	Q9P2I0
O60566	P00846
Q00526	Q15554
O60921	P24863
P78352	Q92890
O60934	P06899
Q9BRT9	Q9Y5Z7
O60583	Q9Y376
P00740	Q96AX1
O94864	Q9P127
Q96FX7	Q9H668
P61803	Q6I9Y2
P54646	Q8WWL7
P18859	Q9BTC8
P25054	P61201
Q9C0K7	Q9Y2Q0
Q16611	Q9NW38
Q969W0	Q96CS2
Q13185	Q3T906
P18827	Q99941
O75444	Q9Y2X0
P04843	P21912
Q9BRT9	Q9H3K6
P11142	Q15014
O75439	P33240
P18850	P61964
Q08209	Q9Y5K8
O43741	Q9NRG0
P0CG04	P41208
Q15797	Q9GZY0
Q00534	Q6NZ36
Q969F9	Q96AH0
P19838	Q9Y3E2
P61165	Q96AH0
O15533	Q96SY0
Q2VPB7	Q9H6Q4
O15533	Q9HAJ7
O00330	P60709
P28702	Q9Y2T1
O75449	Q12873
O60645	P41238
Q8TAG9	Q99941
P05556	Q99714
P40939	Q8IYD8
P60842	Q14683
P54725	Q92797
Q8IYD8	Q8ND76
P24864	Q96T23
P49754	Q8TDH9
P10415	P21912
O95983	P35244
Q96ER9	Q9H0W8
P41238	Q9Y6D9
O95985	Q9H1I8
P06730	Q9Y664
O76075	Q9H0W8
O94805	Q9P2R7
Q9BRG1	Q9HCE5
P23511	Q9NY12
P55072	Q96AX1
P0C6T2	Q9H444
Q13112	Q9H0U3
O43521	P58400
O00273	Q8NFJ9
Q96S94	Q9HCU8
Q13485	Q9NUS5
O94913	Q3SYG4
Q15744	Q8WW01
A5PLN9	P00751
O60563	Q9Y3B4
O14497	Q96RQ1
Q00597	Q92989
O75947	O95876
P62805	Q96RL1
P18846	Q9Y3E2
A5PLN9	O76031
P01137	Q06609
O43741	P61326
P35251	Q9NV96
O15553	P26010
P01834	Q8WV22
P14598	Q9NY12
P30101	Q13156
P05106	Q13112
P39656	Q9ULD6
P23229	P49754
O60244	Q9H2F5
O43660	Q9H4I9
Q8NEY4	Q9UQE7
O95563	P36543
P20701	Q99259
Q9BT25	Q9ULG1
O43709	Q9UJA5
O00187	O60220
Q8N2Z9	Q92878
O43504	Q9H4D5
Q96RY7	Q99638
P46379	Q0VGL1
Q7L014	Q9Y496
P26010	P39656
P16234	Q15648
Q8ND76	Q9P127
Q8IZH2	Q9UPT5
Q8NFJ9	Q96FV9
Q14974	Q9NVM9
P27449	Q05048
Q07444	Q8NHE4
P33240	Q9UPT5
P03372	Q9BTC8
O43521	Q99459
Q05195	Q15291
Q9H9S4	Q9UQN3
O94864	P36542
P36897	Q0VG06
Q08211	Q9NVX0
P40938	Q9HCU8
P25490	Q15648
Q6P4R8	Q9NX24
P02747	Q8WV22
P25205	P53355
Q9H0E9	Q9NUP1
P56385	Q9BT04
O75147	Q8WXA8
P07900	Q969L4
P04637	Q86SX6
Q9NPA8	Q9NPJ6
P25490	Q9P253
O60895	Q9Y2T1
Q53F19	Q9UL03
P49715	Q9NPI6
P00751	Q15005
O75947	P61009
P00751	P04004
Q86U42	Q92830
Q16695	Q9H2F5
P11142	Q9H0R1
Q09028	Q99459
P62495	Q6NUP7
Q07889	Q8WVK7
P40763	Q14839
Q49AN0	Q96LB4
Q00653	Q9H5P4
Q9Y282	Q9Y2Q0
Q15005	Q15080
O75964	Q9NW38
Q92843	Q93074
P0DOY3	Q9BXF3
O00189	Q13416
P57054	Q9NUT2
P19838	Q8WUM4
P78537	Q8IY18
P13671	Q8TDH9
Q09028	Q9Y4A5
P00751	Q08211
O75486	Q9P2N6
Q68E01	Q9UQN3
O15273	Q9H668
Q9BRG1	Q9NW38
Q8NFD5	Q9H147
P13984	P59047
P0C6T2	Q8WYB5
O14713	Q96LZ3
Q9NV96	Q9P127
P69905	Q9BVI0
P02100	Q9HCE5
Q9H1B4	Q9P202
Q15631	Q9NZZ3
P19838	Q6STE5
O95402	P67809
P11441	Q01094
Q96Q05	Q96SB8
P53708	P62306
P01880	Q99708
O00189	P48736
O94913	P49736
P29459	Q9UNZ2
P0DOY3	P49336
P62316	Q8NDF8
P00750	Q96A72
P49841	Q9NVR5
Q13185	Q15797
P10827	Q92569
Q8WXI9	Q9Y496
Q69YN4	Q9UPZ3
O15294	Q13257
Q9BTF0	Q9H9L4
P0C6T2	Q15291
Q8WX92	Q96Q15
Q9H5X1	Q9NRG0
P0C0L4	Q6P2C8
O60895	P53355
P33991	Q9Y5S9
P43699	Q92796
O60293	P04085
P19838	Q8TDH9
P62805	Q9NVX0
Q0VGL1	Q92934
Q96KP1	Q9BY77
O15553	Q6PJG2
Q7L0Y3	Q9Y5S9
P49959	Q96RY7
P41238	P41743
P23511	Q9H1I8
Q9BXR5	Q9UPM8
P01031	Q9NWV8
Q14164	Q96SB8
P00451	Q15528
Q12962	Q9H0W5
P54105	Q96T52
P33991	Q8IYH5
P01861	Q9NV88
Q16649	Q8IU60
O15265	Q93050
Q15427	Q969F9
O43299	P07686
P62306	Q16864
B7Z8K6	Q9BYM8
P35269	Q15831
P14867	Q9BXF3
P25705	P98196
P0CG05	Q9UBU8
Q01201	Q96FX7
Q14050	Q96EB6
O94927	Q5H8A4
P59780	Q99729
P08709	Q5PSV4
O43504	Q86U28
Q9BUE6	Q9BUL8
P04234	Q8WYA6
O60894	Q9H3K6
P14598	Q16520
O94805	P15336
A0JLT2	Q8IU60
P01137	Q15428
P29803	Q99941
Q8IU60	Q9P013
O14746	Q9H3P2
P11802	Q6PJG2
Q9C086	Q9H0W5
P06865	Q09428
O14782	Q96T52
P59047	Q15528
P07355	P43246
O43684	P17655
P07766	Q99259
Q8IU57	Q9UJJ9
P46098	Q08211
O14497	Q14164
Q00534	Q9UI30
Q6KB66	Q8WZ42
Q13330	Q8IY92
P32297	Q07001
P07766	P62805
P40938	Q9BRT9
P15336	P82279
P27918	Q96AP0
Q9BUE0	Q9Y5B9
A9QM74	Q8IX90
Q8N3I7	Q9UKK6
Q8IX21	Q96FT9
P51168	Q9ULZ3
P62308	Q9NYB0
Q9NV56	Q9NWA0
Q8TDM6	Q9BUE0
O60583	Q9NUX5
Q96G25	Q9H0E3
Q8WYA6	Q9BT78
Q12996	Q6TGC4
P35249	Q99638
P29803	Q99729
Q8ND04	Q9C005
O43524	Q01831
P54105	Q9UGI9
O75431	P53597
Q15637	Q9UPT5
P62308	Q01081
P35244	Q9UHN1
Q07326	Q9P2I0
P56378	Q96L91
Q8TEW0	Q9BTF0
P06400	Q14240
Q13416	Q99871
O95229	P49069
O75445	Q9H269
P05166	Q9Y3Y2
Q15334	Q99871
Q8IYD8	Q9H9L4
P52655	Q6IAA8
P06756	P11473
O00273	Q7Z3B3
O60671	P62316
P01031	Q96SY0
P11177	Q9Y5S9
P27694	Q05BQ5
P07510	Q5T8P6
Q15291	Q9GZP0
O00258	P15313
O75964	Q8WV22
Q9BSU3	Q9UL33
O15294	Q5VTU8
Q15596	Q7L014
Q8NI27	Q9BYG5
P48454	Q92934
Q8N3C0	Q8TCJ2
Q01201	Q8WYR1
Q9BT04	Q9Y5Z7
P0CG05	Q8IYH5
O15392	P26715
P41743	Q09161
O94913	P35250
O14521	Q96EB6
O75474	Q9HD42
Q71SY5	Q9BTP7
O00560	O60264
P10242	P14867
O75348	Q9NQC1
P56378	Q13416
P59047	Q9P086
P29803	P51587
Q15648	Q96Q05
P84022	Q3SYG4
P56381	Q9Y6K1
Q5XG87	Q96H20
P00751	Q9H2G9
O43156	P56385
P48201	Q14CW9
P10828	P35251
Q13416	Q9H444
Q71SY5	Q8WTW4
O00629	O75964
Q16864	Q9UMS4
Q15459	Q9BTF0
P35244	P36542
Q8ND04	Q9H3P2
Q05586	Q75QN2
P47869	Q9Y3B4
Q9H7E2	Q9H900
P09661	Q9P2I0
O75431	P82979
Q15797	Q9BXH1
P28340	P35250
P51610	Q7LBR1
P30101	P84022
Q13952	Q9BRG1
P21283	P38919
P07992	P36542
P25208	P58400
P38606	Q9HB75
P33240	Q8WYB5
Q15554	Q9BPX6
Q15014	Q9UK58
P51587	Q9HAF1
P51170	Q8IX21
O94777	P36543
Q8N9N2	Q9P2N6
P07384	Q04206
P07204	Q9H7L9
O75533	P53609
P01225	Q9HBG6
O95996	Q9P2W1
P02042	Q96SY0
P36543	Q8TEQ8
P51587	Q8TDM6
P06681	P11142
P48736	Q13257
O60603	P67812
O75528	Q8N2Q7
Q14957	Q9C0K7
Q96RK4	Q9NXX6
Q96Q05	Q9BRX5
O43463	P82279
P24864	P53708
P04632	Q8N2Z9
Q13952	Q7Z4Y8
P11226	P39656
O43264	Q9BVC4
O75477	Q8TF62
P16220	Q9H900
P32297	Q9Y3E7
P06576	Q14839
O00522	Q15334
P21127	P98196
O94864	P00846
O75147	P32927
O95876	P67870
O75147	P21283
Q00597	Q8NCE0
P21281	Q9H147
Q15528	Q92831
P05165	Q8TCJ2
P08579	P54289
Q9Y664	Q9Y6D9
Q9UKF6	Q9Y5N6
P48201	Q01201
O43684	Q01094
O94777	Q6PI98
P11215	Q9GZP0
P55055	Q9NPI6
Q01831	Q16602
Q9NQC1	Q9UQE7
Q05586	Q14186
P33240	Q13952
Q5T8P6	Q9P2N6
O00187	Q8IZH2
Q07326	Q15596
P48553	Q96AX1
O15342	O60896
P04085	P61812
O60896	Q9UJJ9
P43699	Q15700
P00338	Q01201
O14782	P04843
O60674	P01880
O60934	P05997
P82279	Q9NVR5
O15392	P53708
P05106	Q9NPA8
O75439	Q9Y2F5
P21127	Q9H9F9
O15342	P23458
P56385	Q12834
P30049	Q7LG56
P52701	Q9Y3B4
P83369	Q8N3C0
P25208	Q8TF62
Q05BQ5	Q8IYH5
Q92889	Q9UBD5
Q16602	Q9HB96
P46379	Q92889
Q9NS37	Q9Y265
P14314	Q9Y6K1
Q15334	Q96G25
Q8N122	Q9Y5N6
Q96FX7	Q9HB65
O75496	Q92843
P05997	Q96FX7
Q9H9F9	Q9P013
Q14050	Q99598
Q13098	Q9BQA1
Q71SY5	Q9BPX6
O95983	Q9NZI8
Q16445	Q9UMS4
Q9BTF0	Q9Y468
O60934	P54105
Q96QD9	Q96T52
P60763	Q15291
Q6NXR4	Q9UBU8
Q52LR7	Q96BN2
Q13769	Q96P20
P19793	Q00839
P00734	P28370
P61421	Q9C000
O60895	Q8WTW4
P62877	Q8IYB8
Q14209	Q7Z434
Q16445	Q92535
Q8N8Y2	Q9UPT9
P61244	Q16695
P17275	P78560
O15294	Q7Z4H7
O15265	P35251
Q53F19	Q9NVR5
P18827	Q96AX1
P01880	P15408
P53708	P54619
P11441	Q15007
P07195	P13984
O14713	Q8IU60
Q09428	Q96MG7
O60506	Q6KB66
Q86VN1	Q9NXR8
Q3MIR4	Q9H204
Q99728	Q9NX24
Q9H9L4	Q9NPI6
Q68CZ6	Q92925
P56378	Q92843
P43681	P55957
Q15831	Q86YC2
O14782	Q9UIG0
O43504	P25205
P28472	Q12962
P41743	P49754
P02100	Q9H6Q4
P09693	Q96GD4
P18848	Q15054
P21281	Q8WUX9
Q99643	Q9HB65
P49754	Q9Y664
P04141	Q8WTW4
O95996	P08559
P0DN86	P53355
O75586	Q01658
P10827	Q99871
Q8NDF8	Q9BXH1
P01871	Q8NI35
Q587J8	Q9HB65
P17544	Q9P253
O14782	Q86U42
O94913	P69905
Q8IY92	Q99714
Q9BXR5	Q9UK53
P25205	P36897
P38606	Q9H0E3
Q16864	Q7Z3B3
Q13435	Q15637
Q13416	Q15637
O60921	O75152
P18859	Q71SY5
Q92535	Q9UK58
O76071	P41091
Q12962	Q9Y3E2
Q6NUP7	Q9H981
P54646	Q13936
O76071	Q14055
O43913	P04839
O75445	Q96H20
P15313	Q8IYD8
P02745	Q9NYB0
O43913	Q9HCE5
Q15797	Q99728
P68871	Q9H079
O75140	Q9UPT5
P07195	Q13435
P26196	Q16520
O95670	P05121
Q05048	Q14839
Q8WYB5	Q96MF7
Q96J01	Q9NXX6
O43889	P05997
Q01658	Q53F19
P53677	Q9Y248
P42345	P84022
Q6STE5	Q92993
P05997	P37231
A8MTZ0	Q9Y4A5
O43719	Q15904
P43681	P51587
P61421	Q9Y2G3
P40939	Q6PI98
Q13435	Q93050
Q16531	Q9NV56
P14635	Q5T011
Q16695	Q9NSB4
P07204	P29459
P24385	Q4LE39
O75486	P06400
P62306	Q86WC4
O60674	Q9BXC9
P48736	Q08209
P41238	Q06609
Q07889	Q8NG31
P20963	Q6P4R8
Q96HW7	Q9HB75
P0DOY3	Q9H269
P0C1Z6	Q9NXL9
O43633	Q9UL03
P06756	P18846
O43524	Q8IY18
P21281	Q9UL45
P67812	Q5H8A4
P60763	Q96HW7
Q05BQ5	Q13131
P15927	Q96SB8
Q6PJG2	Q9UNS2
P38919	Q86WV5
O95670	Q05586
P05496	Q9H444
O75446	Q99816
O00255	Q06055
P51531	Q96IX5
O15533	Q14055
Q06609	Q8TDH9
O60674	P55072
Q8IX21	Q9BTC8
P18848	Q5XG87
O95985	P38919
P49005	Q96MF7
Q00535	Q9GZP0
Q14164	Q96IX5
P13671	Q15005
Q6UWZ7	Q9P086
O00187	P37088
Q13769	Q96T52
P08151	Q9Y5L4
P08559	P49336
P17544	P24864
P48729	Q9BUE0
P52655	Q9UHD2
O75909	Q9NPA8
P04632	P62877
P46098	P68400
O94986	P11441
P00338	P29460
P28472	Q9Y5B9
P07686	Q8N1L9
O95983	Q9NRG0
O95983	Q6PJG2
P84090	Q00987
P48729	Q9BT04
Q00597	Q13620
P51532	Q07889
P13726	Q8IXH7
O15534	Q6QNY0
P06756	Q96RK4
Q96QD9	Q9NUX5
Q16520	Q8NE86
O76031	P02747
P29374	Q9NX70
P51170	Q96LZ3
O95563	Q9UK41
Q6P5S7	Q9BTT4
Q15080	Q9NR55
O43929	Q15054
P06400	Q15788
P14598	P28472
O60706	Q9NVX0
P52657	Q6P5S7
Q15007	Q7Z3Z0
O00629	P60510
P0C1Z6	Q16363
Q7Z4Y8	Q9UHN1
P19838	Q96ER9
Q9H9F9	Q9UMX1
O60832	Q9UHN1
O00255	Q69YN4
P00750	P33240
Q9P241	Q9UGI9
O60896	P05166
Q08334	Q9Y3B4
P21281	Q8IYH5
O75787	Q86VN1
P08123	Q9NXR8
P54289	Q9Y587
A8MT69	P26006
P21912	Q96P20
O14867	Q6NZ36
P56378	Q08211
P01106	Q9BPZ7
O15230	P02747
P25490	Q9NRF9
P02452	P02746
P51168	Q8TAD8
Q13323	Q9H5X1
Q9UJJ9	Q9UL45
P30049	Q9BRB3
Q99728	Q9Y248
O43929	P62495
P17535	Q8N8Y2
Q9UGJ0	Q9Y4R8
P11177	Q08211
Q96A65	Q9UK17
P35250	Q8TAQ2
P05496	P61812
P32297	Q9NV96
Q04637	Q9Y512
O15270	P11215
Q8IU60	Q9ULX9
P16234	Q14055
O15553	Q9H6D7
O15533	Q9C086
Q9NUT2	Q9NVM9
O76071	P21127
P40938	Q16526
O76075	Q9UHV7
P01137	Q12809
P30049	Q9UMS4
P01880	Q8IYD8
P10276	Q9HCU9
P23458	Q07817
P07195	P09622
Q96CF2	Q9H3P2
O60264	Q9H668
P11226	Q9NPA8
P18850	Q8NI27
P32927	Q13098
Q3T906	Q9NPJ6
Q92934	Q96EP0
O15230	P10827
P10276	Q16695
P40938	Q9Y5K8
P48454	Q86WV6
Q5H8A4	Q71SY5
Q8TAQ2	Q9BW62
P17861	Q9Y664
O94864	P62316
P01137	Q96MD2
P17655	Q8TAD8
O95402	Q9Y5K8
P68871	Q3T906
O75448	Q8WXG9
P35250	Q8WUH2
P28340	Q9NS37
P00750	Q9Y296
P09661	Q9UI30
P14314	P40939
Q92890	Q9P013
Q6P5S7	Q9Y230
P17861	Q00526
P14598	P56134
A8MT69	Q06609
O15525	P06702
Q05513	Q9H9Q2
P19878	Q8TAD8
Q0VGL1	Q99941
P18507	P24043
O43741	Q4LE39
P56381	Q86YV9
O00541	Q9HB96
O43463	Q9GZZ6
P18827	P61165
Q9NW38	Q9Y376
P09661	Q6I9Y2
P02747	P12259
Q9C0K7	Q9H6D7
P59047	Q14209
O75140	P33992
P42285	Q92569
O43159	Q6P4R8
Q6R327	Q9H079
P01861	P26196
P62495	Q9UQE7
Q96F86	Q9NPJ6
Q15797	Q969F9
P84090	Q6NXR4
O43929	P04632
P00451	P27986
P23511	Q9GZP0
Q14137	Q9Y3C7
O75486	P40937
Q6P2C8	Q9BVC4
O75947	Q12834
P60709	Q13435
P59780	Q9NXR7
O43633	Q69YN4
P37088	P37231
P38117	Q9Y3Y2
P0CG05	P53609
Q9BRT9	Q9HCU8
P06400	Q9Y587
Q9H2F5	Q9Y2G3
O60244	Q9BSI4
O75152	P33992
P08151	P63272
B7Z8K6	P11230
P07766	Q9H7L9
P15509	Q9Y2Q5
P24539	Q9P253
O95996	P54725
Q04206	Q96EV8
O00329	Q9Y5K5
Q96H20	Q96T52
O00267	O75444
O43889	P54619
O15525	Q8WZ42
P48201	Q9H4I9
P51798	Q9Y248
O00444	Q9Y5R8
Q14999	Q14CW9
P13804	P42285
P52701	Q9UNZ2
Q96AH0	Q9BTC8
P61165	Q8NB91
P38570	Q13323
Q06609	Q16363
A8MTZ0	Q8NI27
Q15005	Q92466
Q07326	Q16787
Q96CF2	Q9NPE3
Q15831	Q9BPZ7
P04839	Q9NVC6
Q9BRG1	Q9NXL9
Q14050	Q8TEQ8
Q9BVI0	Q9Y3Y2
P05121	Q92535
P15408	Q96RK4
P62314	Q96H20
P49336	Q0VGL1
O43913	P84022
P29803	Q9BTT4
Q14240	Q9Y6A9
O00629	Q8IUR0
P02100	Q9Y388
P37088	P84090
Q96RN5	Q9UJJ9
Q06055	Q96SB8
P15382	Q86U44
Q9C086	Q9Y2G3
P27918	Q9P253
O00206	Q96EZ8
O76031	P49354
O15553	P03986
P82979	Q6R327
Q96LZ3	Q9Y6K1
P25391	P51172
O75469	P05121
P17787	Q9H9F9
Q16740	Q9UK53
Q8IX21	Q92925
P33993	P37173
Q9H9L4	Q9P086
P0DOY3	Q96Q15
Q14957	Q9Y478
Q14209	Q9H808
P53597	Q8NEM7
Q96A72	Q9NS61
Q9NYB0	Q9P086
P26715	Q9UQN3
Q9H7P6	Q9P202
P05556	Q9UBL3
P35269	P56381
P52292	Q8WVK7
Q96LB4	Q9BYM8
P36543	P49715
P51168	P61326
O60566	Q9NUS5
P01100	Q9Y3Y2
Q10713	Q9H0W5
P04632	P43681
P31274	Q9NZI8
Q07326	Q09428
P04004	Q9BT78
O75947	Q9BUL8
P62316	Q8N8Y2
O43504	P42229
Q10586	Q2NKJ3
P56378	Q9H147
O75419	P78396
A5X5Y0	O60896
Q8WVK7	Q93050
P63272	Q96BD8
P61803	Q92889
P49841	Q9BVI0
P38117	Q99638
P43681	Q53TQ3
P28340	Q13620
O75445	P63098
O15342	Q96LU5
P54274	Q92934
O60264	Q14186
P58400	Q96FV9
Q8NI27	Q8WXI9
Q92934	Q96AP0
Q92905	Q9UIG0
A8MTZ0	Q9BSQ5
O75431	Q9Y664
O43889	Q15459
O75446	Q7L0Y3
Q99437	Q9Y468
P21127	Q9UHV7
O15269	Q9H147
A8MTZ0	Q4LE39
P18615	Q8IYI6
Q6N069	Q96BD8
O95563	Q9H6D7
O15265	Q92843
Q01094	Q9BXH1
Q75N03	Q9NW38
P11441	Q9Y4A8
Q9C0K7	Q9NPA8
P29460	P35249
P62304	Q9Y587
P33240	Q14209
Q5PSV4	Q9HB96
Q5T8P6	Q8NBP7
P13498	Q9H0E3
O95983	Q9BSQ5
Q05BQ5	Q12873
P32927	Q96AX1
O75528	P08123
P85299	Q5T011
P46379	Q2NKJ3
Q9BRD0	Q9H079
P52655	Q92905
P18564	Q12873
P38919	Q96EB6
O43681	Q14999
P08559	P49959
Q13620	Q86U28
P60510	Q96CB8
O14744	P25208
Q9BUE0	Q9Y3E7
Q8N8Y2	Q9ULD6
P56381	Q15334
P43681	Q9Y2X0
O00330	Q00987
P47870	Q13769
P98196	Q8NI27
Q8N2Q7	Q9H0F6
A0M8Q6	Q9BQI6
P48736	Q9UHA4
P37231	Q96FZ7
O00148	Q92569
Q9H2F5	Q9ULD4
Q07001	Q13503
A6NGQ2	P67812
O95619	Q99598
P08123	Q9NZI8
Q9NPB6	Q9P013
Q75QN2	Q99638
O15230	P00742
Q6NZ36	Q96IX5
O43524	Q9H269
P29460	Q9NVH2
P12259	P21281
P41208	Q9BUL8
P62495	Q9H9Q2
P51168	Q08289
O60894	Q96RY7
Q5T8P6	Q8NI35
P01106	Q7Z4G4
P04234	Q14186
P35269	Q86SX6
Q96ES7	Q9Y2Q5
P09619	P24864
O75448	Q13111
P01861	P08514
O75147	Q9NR55
O94777	Q9UJW3
Q86VN1	Q9BXR5
Q15459	Q9NXX6
Q15831	Q7Z4L5
Q9ULK4	Q9UQ88
O15360	P26368
P78537	Q96T23
Q5H8A4	Q96ER9
O95295	P38606
Q96SW2	Q99729
P59780	Q08211
O60264	P05106
O14713	Q16526
P04141	Q08211
Q99816	Q9NS61
P27449	Q9BRT9
Q15554	Q8N3C0
A8MT69	Q13936
P0C0L5	Q92797
Q15700	Q9H668
Q52LR7	Q93074
Q3T906	Q8IXH7
Q3SYG4	Q9NZV8
Q9NXR8	Q9P2W1
Q13505	Q96SW2
P15382	Q9NPI8
P06756	Q8NBZ0
O15273	P27918
O14746	Q06055
Q05329	Q9GZY0
Q9BWT6	Q9NVH2
P00751	Q8IYH5
Q5T8P6	Q8NEM7
P54727	Q969L4
Q9H7E2	Q9NYV4
P60763	Q9H7E2
P40939	Q8TCJ2
P01876	Q8TDH9
O60684	Q6NZ36
P09693	Q9H147
P51172	Q9BTT4
P02008	Q05195
Q06609	Q5T011
O75448	Q86WV5
O00206	Q8IX21
P55268	Q9NZZ3
P12111	P36897
P27918	Q9NVR5
Q5XG87	Q96LZ3
P43699	Q8N2Z9
P53609	Q96Q15
Q9UKK6	Q9Y5U8
P85299	Q15005
Q15700	Q16611
Q92934	Q96J01
O14764	Q9BQI6
Q93050	Q9NVR2
P04085	Q9H7Z6
P39656	P62877
Q0VGL1	Q9H204
Q5TA45	Q99638
P10276	Q10713
Q5PSV4	Q8WYH8
O94921	P06730
P06681	Q8IXH7
P26012	P49069
P48553	Q9H0E3
P18615	P47870
P68400	Q16531
P37287	P62308
P16234	Q13114
O75445	Q96RY7
P02462	Q8TAM2
P17787	Q9H3P2
P60842	Q8IXZ2
O95983	Q9UGJ0
P23458	Q9P013
Q15428	Q9Y6B7
Q08945	Q16787
O60934	Q9NVR2
P04839	Q9Y487
O43463	Q9UKF6
Q7Z3Z0	Q8N2Q7
P14867	Q8N122
Q16445	Q96QD9
Q2VPB7	Q6I9Y2
P0DN86	Q969L4
P01225	Q8N8Y2
O15273	O75419
P24863	Q8WXG9
Q8IYI6	Q8NFD5
P00740	P08151
Q96FX7	Q9Y2Q0
O43521	Q9NS73
Q8N9N2	Q9UKK6
P05106	Q08211
P13612	Q13131
O60566	Q7L5D6
P54105	Q9NYB0
P01850	P41208
P10827	Q9UL45
Q9UNS2	Q9Y2T1
O14746	Q9NS73
Q6P4R8	Q7LG56
O60706	Q9NQC1
O15525	Q9Y388
O76003	O95251
O15392	Q96RQ1
O60583	Q8NEM7
P33240	Q14683
P05165	P59780
Q8IYD8	Q9H204
Q15788	Q9UJA5
Q07444	Q9NUX5
Q15459	Q9Y2Q0
P51532	Q8N3U4
Q00597	Q07617
Q5T8P6	Q9UPT5
P27449	Q6TGC4
O75469	Q07817
Q96RK4	Q96RY7
P28340	Q96FT9
P33993	Q13416
P00740	P29460
Q12873	Q9Y478
Q75QN2	Q92769
Q12996	Q8WV22
Q16864	Q9NPI8
Q16864	Q9Y5N6
P84090	Q8NEZ2
P12109	Q92878
Q8TEQ8	Q9H944
P01850	P53567
P53677	Q8TCS8
P53597	Q9Y5U8
P01850	P02746
P51692	Q9UQN3
Q9BQI6	Q9UI30
P00846	Q96A05
P02745	Q14566
Q9BYM8	Q9GZZ6
Q13416	Q96LU5
Q06609	Q9Y3Y2
Q9H4I9	Q9H7Z6
P09693	Q09428
P40763	Q9BRG1
Q9BYM8	Q9Y5U8
A5PLN9	P10828
P41208	Q9Y4R8
Q14442	Q92843
P29597	Q8WUM4
P46379	Q09028
P05198	Q8NBP7
Q9H0W8	Q9NPI6
Q99598	Q9Y2F5
P16220	P31274
P20042	Q96Q15
P04637	P46736
O15273	P40763
P52657	Q9BXH1
O75348	P16234
Q7Z4Y8	Q9NPJ8
P60510	Q9NVM9
O95619	P54098
P50748	Q12996
Q15528	Q9NPI6
P54727	Q96EP0
P09619	Q9BW62
Q14494	Q6UWZ7
P08579	Q01094
Q01658	Q14186
P02100	Q15700
O43156	Q9NQ94
P50748	Q9UGI9
Q9H1I8	Q9P086
O60895	Q9H7E2
O15234	Q96FT9
Q9UBL3	Q9Y5B9
P07992	Q0VGL1
P26196	Q96ST3
Q13416	Q9H900
Q93050	Q96FZ7
P13726	Q9C000
Q13485	Q9NV56
O14746	Q16445
A0JLT2	Q9HCU8
O00560	P28340
P49841	Q96H20
Q6KB66	Q7L5D6
P24864	P51787
Q9Y2F5	Q9Y4A5
P84090	Q96L91
Q6I9Y2	Q9NV88
Q9C005	Q9H2F5
P13612	Q9Y2G3
O14713	P60842
O76031	Q9BRB3
P03372	Q49AN0
P15336	Q96A65
P50748	P59780
O75446	Q15428
P01857	Q9NQ94
O60706	P14867
O43463	P00742
P60510	Q92878
P26012	Q8WX92
Q13952	Q86YV9
O75431	Q00987
P37231	P67812
P49354	P61326
Q01831	Q9P086
Q8NEZ3	Q9BTT4
Q9BRD0	Q9P253
P50748	P53567
P04004	P61812
O00330	P08709
Q10586	Q9UJJ9
P04141	P42338
Q06609	Q13098
Q08211	Q96FT9
Q15005	Q8NI27
P30281	P33991
P59047	Q9UJA3
P16220	Q9Y3C7
O60603	Q96MD2
Q6NXR4	Q9NPI8
P49715	Q9UJA5
P02747	P36897
O75449	P27694
P50750	Q9HB96
O43709	Q9BRT9
O95983	Q9Y6K1
P54725	Q9Y388
P19878	Q96CF2
P06730	P26012
P11142	Q96RL1
O15230	Q587J8
O75947	Q14957
O43299	Q00597
P05496	Q86U42
Q3T906	Q8WYH8
O43719	Q9H1I8
Q12834	Q9BSU3
Q7Z4G4	Q9UHD2
P56385	Q9BRX5
Q70Z44	Q8ND04
P54619	Q12830
O60895	Q15427
O60934	Q13111
P16220	Q15528
P30926	Q8N3Z6
P05107	Q5T8P6
P05556	Q8NI27
Q96LU5	Q9UQ88
Q15554	Q96CB8
Q16445	Q8N201
O15234	Q9P2L0
P47869	Q16787
Q9H1I8	Q9NS73
Q8WYB5	Q9UJJ9
O14617	Q92535
P04839	Q96A65
P49005	Q9BYG5
Q15700	Q9H7P6
O00189	Q13485
Q15427	Q6R327
P17861	P52655
Q99259	Q9HB96
O60894	Q9H079
P38117	P62314
Q92993	Q9H7L9
Q96A72	Q9ULZ3
Q99714	Q9Y2T1
O43889	Q10713
O14867	O94776
P01848	Q6PJG2
P48553	Q86WV5
Q9H9Q2	Q9NV96
Q8IX90	Q8N9N2
P07355	Q8N3Z6
P11473	Q86WC4
P01854	Q8N9N2
P05165	Q6TGC4
Q8NB91	Q8NEZ3
P30049	Q9NQC1
P68871	Q9H5P4
P20963	P49959
O15533	Q9NS61
O00206	Q5T8P6
P01854	Q9NPI8
Q9BSQ5	Q9BT78
Q6PJG2	Q9NSB4
P23229	Q9UNS2
O15392	Q9H808
Q96A65	Q9UL03
O75152	Q92769
P62308	Q9UJA5
P18859	P30988
P17275	P33240
P05496	P61964
P00740	Q99259
P05121	Q96JC1
P38606	Q96QD9
P54727	Q92934
P11215	Q9BYG4
O14744	Q9NS61
O60216	Q9BXC9
Q01201	Q9Y4R8
P05997	Q9ULD6
Q15831	Q99459
P10827	Q8NEY4
P01834	Q9H0W5
O00189	P16234
Q8WXG9	Q9NS37
Q99816	Q9BSU3
Q92878	Q9NRG0
O95402	P18564
Q16526	Q5T200
O00522	Q05329
Q96G25	Q9HD42
P55084	Q01201
P06702	Q13257
P12107	Q9NPE3
P07992	Q9NZZ3
P01860	Q9BXR5
Q5TA45	Q9GZY0
P02008	Q96P20
O43633	Q00987
Q8N3I7	Q92925
P62877	Q9Y512
P17544	Q15007
P68871	Q9NWA0
O95229	Q9UI12
P35251	Q00597
O43156	Q9UMN6
O00255	P25205
O75477	O95985
P51798	Q14697
P14314	P41238
P01860	P15927
P06899	P26012
P05412	Q8WXI9
P62877	Q9BXF3
P60842	Q9NS61
P09622	Q92922
A6NGQ2	Q9UPM8
P35249	Q15906
O00148	Q16520
O95229	Q7Z6J9
Q16576	Q6N069
O75486	P05109
Q12980	Q9NVH2
O94921	Q13241
O14617	O43513
Q969R8	Q9H444
O95295	P21127
P84090	Q9UL03
P63098	Q14683
P07510	P13498
Q15648	Q4LE39
P19838	P78352
P25054	Q9UMN6
P27986	P53355
P49959	Q15393
O43463	Q6IAA8
O95229	Q96AX1
O43741	Q8N1L9
Q5T200	Q6IAA8
P36543	Q07817
O14867	P01112
P82279	Q9GZP0
P30988	P51172
P49336	Q6N069
P27449	Q9NWV8
P40937	P54727
Q96SY0	Q9P2W1
P26010	Q12980
P00338	P05997
P24941	Q9H7E2
O60216	P01137
O00255	Q96F86
P01137	Q96ER9
Q9BTT4	Q9P2R7
P00740	P35269
O75478	Q96S94
Q13224	Q9H944
Q6I9Y2	Q9UI30
Q16787	Q92830
P13984	Q01081
Q15904	Q6STE5
A8MTZ0	P51172
Q14050	Q92925
Q15596	Q9BVI0
P17655	Q9BRG1
Q2VPB7	Q8IY18
P10515	Q9NS73
Q8NEY4	Q96FV9
P20849	Q3T906
Q68E01	Q96FZ7
O14764	Q9H444
Q9H1I8	Q9HB75
P26368	Q9UQ88
P17535	Q9Y512
Q16445	Q86WC4
Q9UBU8	Q9UJA3
Q96LB4	Q9Y6D9
P18846	Q9UL45
P25208	Q01094
Q9NXR7	Q9UL33
O00258	Q9C0K7
P62158	Q96A05
O60674	Q9BW62
Q9H900	Q9Y5U8
O00522	Q6P2E9
O95996	Q8NEZ2
Q8NBZ0	Q8ND04
P60763	Q14974
P68871	Q9Y512
O43889	P56385
O14862	Q8WVK7
O00258	Q9H7L9
Q2VPB7	Q6QNY1
O15273	Q96QD9
P50748	Q9UL03
O15533	Q8IX21
P11230	Q16531
A5X5Y0	P28340
Q16602	Q8WZ42
O14746	P43246
O43299	P04843
Q9H4I9	Q9NV56
Q14209	Q14697
P05121	P16220
Q9BRG1	Q9UL03
P18615	P29459
P12259	P51587
O95983	P40763
Q13112	Q8NDF8
O60896	O95985
P06681	Q9NQ94
Q9NWV8	Q9UJJ9
P51172	Q9NVR2
Q49AN0	Q9H5P4
P17861	Q8TAT6
Q15291	Q53HL2
O43889	Q5VTU8
O94905	Q9H668
Q8WXG9	Q9UPM8
Q8WXG9	Q9UHD2
O14746	P35251
Q8TAT6	Q9NRA1
P18564	Q9Y4A5
P19838	Q9H4I9
P48553	P56378
Q86WV5	Q9UMN6
P0CG04	Q9BXC9
O75478	Q86U42
P37287	Q7Z6J9
Q96ST3	Q9Y248
Q07001	Q6P4R8
Q8IU57	Q92796
O60645	P24864
P30281	P30926
P07510	Q9BVA0
Q16649	Q9Y5B9
P78396	Q9Y2F5
Q14164	Q9GZL7
Q6KB66	Q8WWL7
O75528	O95985
P10242	Q9BUL8
O15342	P42338
P84022	Q8TDM6
O00187	P08709
P58400	Q75QN2
O75439	Q6PI98
Q15014	Q9P2N6
K9M1U5	Q8WYB5
P19838	Q9BWJ5
P51610	Q01658
P07195	Q12830
O43913	Q9ULK4
P11802	Q9NRY2
O60563	Q08945
O95985	Q9UHA4
P61803	Q9H0W5
Q9H0E9	Q9UHV7
P61009	Q96CF2
P48201	Q99728
P0CG04	Q9H0F6
Q86WC4	Q92796
P05198	Q9BTF0
O43929	Q75QN2
Q9H981	Q9NSB4
Q8N201	Q8WYR1
P05496	P54289
P12111	P37173
Q9H269	Q9NZV8
P11177	Q9NZV8
Q8N201	Q8WWL7
O75529	P98198
O43709	Q9HD42
P43681	Q9Y282
P06865	P54098
P10276	P43246
P17787	Q92569
Q8NEZ2	Q99728
P05106	Q5XG87
O95402	P61326
Q86U42	Q9Y5N6
Q00526	Q15788
O95251	P0C0L4
Q16526	Q16594
O95229	P36542
Q08211	Q86V81
P39656	Q13330
P51168	Q6NZ36
P12107	Q9NVR5
P0DN86	Q8TEW0
Q05BQ5	Q9H0H0
O75147	P37287
P19838	Q9H1B4
A7MCY6	Q8N3Z6
O95251	P61326
P26715	Q7L5D6
Q14165	Q14240
P26196	Q8NB91
P37173	Q9NRY2
Q6IAA8	Q9NV70
P07204	P37173
O75445	Q13330
P37231	Q8WVK7
Q14839	Q68E01
Q13131	Q86V81
Q92922	Q9BTF0
P06702	Q16649
P24539	Q16543
P37088	Q06609
P02746	P30988
O60934	O94776
P01877	Q99714
O94864	P10827
Q15428	Q96SW2
P17544	P49736
P03928	Q96KP1
P31274	P62158
P0DN86	Q9H0F6
P18564	Q9Y6A9
Q15428	Q9H444
Q8N5P1	Q9BT78
Q00535	Q9P2W1
Q92535	Q92889
P07195	Q07889
Q12874	Q9H668
Q6NUP7	Q96HW7
P40937	Q86YC2
A6NGQ2	Q92466
Q15596	Q86YC2
P03928	P18848
P63098	Q9NV56
O15360	P61009
P48553	Q96EB6
P04085	Q8NEZ2
P49354	Q96ST3
Q96IX5	Q9BTT4
P05556	P62495
O75474	Q13224
P17861	Q15078
P63272	P78560
P28340	Q07617
P15170	Q9H0E9
P84090	Q9H0E9
P49005	Q07444
Q8NEY4	Q96KP1
O60244	Q6TGC4
P29803	Q7LG56
P54646	Q9NPI6
P0CF74	Q9P253
P48454	Q0VGL1
O43929	Q15631
Q8WTW4	Q9BTP7
Q9NS73	Q9Y376
K9M1U5	P19793
P08709	Q13241
P01137	P56134
P47869	P69891
Q14683	Q9P127
Q9HAF1	Q9P2I0
O14746	Q15797
P07900	Q92925
P04908	Q9Y296
P03928	Q9BVC4
P07510	Q15637
Q3SYG4	Q9Y5Z7
P11177	Q9BWJ5
O14744	Q9NSB4
P49354	Q9BT04
P00750	Q99459
Q96FX7	Q9P2N6
Q13416	Q96SW2
P98196	Q9NWV8
P00846	Q9ULK4
Q9NV88	Q9Y5R8
P54098	Q9UGJ0
O76075	Q969R8
O15392	Q8WUM4
P0C0L5	Q15528
P01024	Q8WYA6
P38606	Q86WC4
Q6P2E9	Q96A05
Q05329	Q92797
A5PLN9	Q7LBR1
P61326	Q96CF2
P04085	P55084
P27986	Q9HD42
Q8IYH5	Q96EB6
O60895	Q00597
Q9Y265	Q9Y5K8
O00629	Q9UKF6
P13726	Q9UL33
P09622	P20701
O00329	Q6P2E9
Q13241	Q9BVI0
P25205	Q8IYI6
O14497	P42285
P18827	Q9Y6B7
P01225	P24863
P54098	Q9ULK4
Q14164	Q9NS61
O94986	Q9BTC8
P49959	Q96RK4
O75348	Q8NE86
P02452	Q75QN2
P05198	Q9C000
P56378	Q9Y5Z7
O14713	O95670
P08709	Q9UQE7
Q92922	Q9UHA4
P41238	Q16787
O00255	P29597
P08572	Q92878
Q00653	Q93050
O15392	O75140
Q13257	Q96KP1
P01861	Q15005
P18827	P58400
P84090	Q9Y6K1
P48736	Q9BRT9
O43432	P53609
P54098	Q9BQI6
P27986	Q8NFD5
P0DI81	Q96FZ7
P18850	Q2VPB7
P13984	Q96LB4
P31274	P54646
Q00526	Q6NUP7
Q8TAG9	Q9Y3E7
P24863	Q13111
P59047	Q9BYM8
P30926	Q9NVX0
O95295	P02747
P55055	Q96FZ7
Q16363	Q70Z44
P59780	P60510
Q13503	Q9H3P2
Q13323	Q9H1I8
Q8N3I7	Q9BXF3
P16220	Q9P2N6
P01859	Q0VGL1
Q8N9N2	Q9HD42
P06702	Q9NXX6
P05997	Q9H7E2
O94921	Q14494
P69905	Q9NZV8
P24941	Q9UL45
Q01081	Q70Z44
P01848	P40937
Q14209	Q9NWA0
O75419	Q07326
Q12873	Q9H9Q2
Q96RY7	Q9UBU8
Q12980	Q13241
O94864	Q9BRX5
O95985	Q8NDF8
P04085	Q6UWZ7
Q14186	Q96LU5
Q16649	Q86YC2
Q13367	Q92934
P35269	Q9ULM3
Q96EZ8	Q9NXR8
Q68E01	Q9H0F6
O60896	Q9H944
Q86WV5	Q8WYH8
O60244	Q9Y282
A8MTZ0	P31274
Q8WXG9	Q96A05
Q5T200	Q99459
P08709	Q3SY84
Q08209	Q9NPF5
P30281	P48736
O75431	P43681
O00629	P07900
Q7Z4H7	Q8IX21
P07992	P78352
A9QM74	P56381
Q9P2I0	Q9UBD5
P35249	P60709
O75152	Q9BSQ5
Q86V81	Q8N3R9
P02042	Q92934
Q14566	Q6NUP7
O43633	Q9Y230
P38570	Q13257
Q15078	Q9BRB3
Q9NRF9	Q9NVR2
P54646	Q96MG7
Q8NI27	Q9Y6Y9
Q5VTU8	Q9C000
P02452	Q16576
O75474	P02100
P62316	Q14494
Q8IWZ6	Q9Y388
Q12873	Q16594
Q5XG87	Q86YV9
P30279	Q99437
P27694	P49336
Q96RK4	Q9H5X1
P56378	Q15788
O15553	Q9P013
P17676	P53567
Q9P2W1	Q9UQE7
P01100	P42345
Q96AH0	Q9H2F5
O60934	Q14186
O95402	Q96RY7
Q96LB4	Q9NVR2
P09622	Q99598
P69892	Q99728
Q07617	Q9UQ88
O95402	P12109
O60706	Q9HCE5
Q7L014	Q96SY0
P11142	Q96Q05
Q86TJ2	Q8TEW0
Q8ND76	Q9H270
O95295	Q8WUX9
P11230	Q9H0E9
Q14160	Q92878
Q969L4	Q96QD9
Q13505	Q9H8Y8
O15265	P52292
O00471	P48201
P02747	Q9H0E3
P04141	P21127
Q8NI35	Q9NZI2
O95876	Q14697
P55268	Q9Y6D9
P28370	Q9UK17
P25054	Q9BY77
O60921	Q9BTP7
P36542	Q14CW9
Q9BUE6	Q9UJW3
O95229	P84022
P49354	Q8TCJ2
P01861	Q9H204
P13498	Q9NV88
Q86U42	Q99871
P55957	Q8WVK7
P24385	Q9Y230
P52657	Q9GZY0
Q13505	Q9Y487
P21281	Q14957
P12259	P35249
O14867	Q8IY18
P29803	P38117
Q09161	Q9NXL9
Q15005	Q96RQ1
Q8TDH9	Q9BWT6
Q12996	Q9H7L9
P17676	Q13224
Q14442	Q7Z6J9
O75446	Q00839
P01857	P04844
O15169	Q96ES7
P49754	Q8N1L9
Q7Z434	Q9H3P2
P10515	P52655
P08648	Q14691
Q8TDM6	Q92797
P47870	Q15831
O00330	Q8NFJ9
Q8IXH7	Q9BRD0
O60921	Q9H0W8
O14782	P36897
Q15596	Q9Y5N6
O75477	P17535
Q99714	Q9NQS7
P23458	Q07889
P78537	Q96FZ7
O95563	P24863
P11047	Q07617
P38398	Q9BTC8
O96019	Q8WYH8
P33991	Q13257
P30049	P41743
Q587J8	Q8IZH2
Q05513	Q8N3Z6
P52292	Q86WC4
O15294	P30049
Q15528	Q9BXR5
Q14137	Q9BRG1
P55072	Q16445
P41208	Q9NVX0
P36542	Q13112
P46098	Q7Z4L5
O43299	P60763
Q14566	Q86SZ2
P69905	Q13547
Q12874	Q86VN1
P16220	P51532
Q13323	Q9NXX6
O43617	Q15291
O75934	Q8IXZ2
Q587J8	Q6NXR4
O94905	P78352
Q14839	Q16520
O95251	Q01081
O00629	P10276
P02452	Q3MIR4
P53355	Q13111
Q6P5S7	Q8WXG9
Q8IX90	Q96RQ3
Q96FZ7	Q9Y5Z7
P62495	Q9Y587
Q16514	Q9BPZ7
O75496	P51168
O75431	Q52LR7
Q86YC2	Q92934
P14678	Q8WXG9
P11215	Q9Y265
O60684	P01877
P29374	Q68CZ6
O15294	Q8NG31
Q6N069	Q9Y5K8
O43463	Q9H2F5
P05412	P21912
A9QM74	Q9NXR7
O15287	P07686
O00255	O43913
O00560	P51692
O94986	Q92925
P18827	P61421
O75947	P01857
P36542	Q9P013
P35638	Q70Z44
O43299	Q14CW9
P10828	P13984
Q8N5P1	Q9NVR2
P01834	Q86V81
Q7Z3Z0	Q8NHE4
P61165	Q8IU60
O43719	Q9BVI0
P00750	Q8NB49
Q96T52	Q9BTF0
Q5TA45	Q8IYB8
O14744	P56385
P05165	P06865
P04085	Q9H0E3
P35244	Q5T200
P02008	Q8NB49
Q07326	Q8IXZ2
P0DOY3	Q9H0R1
Q07817	Q68E01
Q09428	Q99708
O94864	Q9UQE7
O00329	Q9NVX0
P0C1Z6	Q06609
Q9UGI9	Q9UNZ2
P19838	Q96ES7
Q9H0R1	Q9HCE5
P13612	Q9Y5S9
P02745	Q9H9Q2
P14867	Q9Y3Y2
P62306	Q8NFJ9
Q13416	Q14186
P29803	P30101
P01127	Q13620
P83369	Q9BXC9
P38919	Q9Y2T1
O95983	Q7Z3Z0
P11047	Q8WYB5
O75964	P19793
P21912	Q8WYR1
Q15005	Q9UK58
Q15906	Q9NRL2
Q01658	Q13769
P11226	Q96FT9
Q99627	Q9NSB4
O75448	Q7Z4G4
O95229	P57054
P48454	Q15005
Q2NKJ3	Q68E01
P24539	Q9GZY0
P26006	P51587
O94921	P06865
O60216	P53677
P18859	P54289
O60671	P54289
Q14839	Q5T011
O15270	Q99437
Q9H269	Q9NXL9
A0M8Q6	Q9Y664
Q13098	Q9NPE3
O00258	P25205
P85299	Q12830
O15525	P48729
O14764	P61244
P61964	Q9UL03
O75445	P04234
Q13797	Q9UJA3
Q8TAD8	Q9NV70
Q9H3K6	Q9Y5N6
Q8IY92	Q9BRT9
P16234	Q9H944
P18827	Q9H8Y8
P35249	P54274
P84022	Q9Y6B7
O14782	P54105
Q9H0H0	Q9UL45
Q6KB66	Q96P20
P48454	Q8NG31
O43660	P26010
O14746	Q659A1
Q3SYG4	Q9Y2F5
P62306	Q7L5N1
Q92843	Q9UNZ2
Q14209	Q8TEW0
Q8NEM7	Q96CF2
Q05329	Q96MG7
P04141	P42285
Q07326	Q7L014
O00471	O15234
Q16543	Q9NW38
O00273	P82279
Q15596	Q6STE5
Q13367	Q92922
P56378	Q9NPI6
P48454	Q9H9F9
P17655	P29597
Q00535	Q9UNS2
P46379	Q96ER9
O60293	Q15291
P17787	Q08334
P25705	Q8WW01
P38919	Q9NRL2
P54289	Q9NSB4
P27449	Q9Y4A8
O15234	Q9BUE6
P00742	Q96A05
P40939	Q9UI30
P11473	P49005
O60934	Q8N3C0
P59047	Q9NZV8
O43684	P06756
Q96BD8	Q9Y230
Q05586	Q7L5D6
P29597	P43699
Q09161	Q9P2L0
Q75N03	Q8WZ42
O43719	Q71SY5
P18564	Q96F86
Q8N3I7	Q96KP1
Q8IY92	Q9BUL8
O15533	Q8N2Z9
Q15797	Q9NVX0
P08572	Q9NVH2
P09622	Q86V81
Q16787	Q96CF2
Q5H8A4	Q9H1I8
Q9GZP0	Q9H9L4
Q9C005	Q9UPZ3
P0CG05	Q16576
Q16576	Q9P2N6
P10415	P15509
O60706	O94805
P41743	Q8IWZ6
Q49AN0	Q9P253
O94777	P11142
P15407	Q9UL45
O43524	Q13241
P02100	P11177
O75348	P08709
O75469	O95983
O14713	P06730
P18859	Q16576
P26368	P54105
Q75N03	Q9BYM8
O15269	Q6QNY0
Q08211	Q15005
Q6QNY1	Q9BT04
P10242	Q9GZY0
O43633	P40939
O15287	Q9HCU8
Q9H0R1	Q9NY12
Q92993	Q9UK17
O94864	Q15080
P13804	Q96EZ8
P08514	Q9BXF3
P08123	Q9Y3C7
Q13156	Q96A72
Q9NS37	Q9NZZ3
P03986	P42285
Q96RQ3	Q9NXX6
O94864	Q13257
P03928	Q7Z4H7
Q09428	Q9UL03
Q8WV22	Q9H8E8
Q96RN5	Q9Y3Y2
P25705	Q9NPA8
Q99259	Q9Y3C7
Q8TAT6	Q9BTP7
Q96MG7	Q9HB65
Q8IXH7	Q9Y6J9
Q8N2Q7	Q96AP0
P21127	Q9UK17
Q92934	Q9BQI6
Q86WV6	Q92769
P31274	Q8IYD8
P32927	P67812
P82279	Q99816
Q96SB8	Q9H079
O43889	Q15596
Q13257	Q9NRA1
O76031	P00734
P01861	P82979
O43929	P35638
P25705	Q8TCS8
Q8NEZ3	Q9NPI6
P62318	Q14999
O00629	Q9H8E8
O60506	Q9UK41
P32927	Q9NUP1
P18564	Q9P2W1
Q00839	Q9UBU8
P04843	Q9H9S4
Q86V81	Q8NEM7
P31040	Q13416
O94864	Q9BSV6
Q00597	Q9UK58
Q6PJG2	Q9BSI4
P35269	Q9NUP1
P16220	Q96AP0
P13726	Q6P2C8
Q13156	Q9UQN3
P19793	Q9BRD0
O15270	P17676
P04141	P24941
Q15797	Q16864
Q92905	Q9NRA1
P32927	Q86U44
P30101	Q00987
Q08334	Q9HB96
Q13257	Q8IX90
A6NGQ2	Q9H9S4
Q6P2C8	Q9H147
P18848	Q86U42
P02747	Q16602
P0C1Z6	Q9NWV8
P52701	Q8N3P4
P49754	P61812
Q5T8P6	Q9UHA4
Q6R327	Q9C005
P24863	Q96HW7
Q8N5P1	Q99708
P62158	Q6P2C8
P00751	Q9BWJ5
P01854	P36543
O75477	P51610
P00451	Q8N3C0
Q6P2C8	Q92831
Q96SW2	Q9NXR7
P26368	Q8TCS8
P14635	Q8IXZ2
Q5T8P6	Q86YV9
O75477	P51531
P55072	Q9UL45
P51798	Q8IZH2
Q8TF62	Q9NPJ8
Q15596	Q99643
Q99259	Q9BQA1
O43463	Q9NY12
P35251	Q9BSU3
Q15291	Q96SB8
O94921	Q8IX90
O94913	Q9GZL7
O75444	P09693
P42285	Q96S94
P12259	Q9UIG0
O60894	Q9UJA3
O75486	Q96RY7
Q16740	Q96AP0
P02462	Q96MF7
P14598	Q5VTU8
P15170	Q05195
A8MTZ0	O43299
P08514	P10242
Q01831	Q05048
O43929	Q07889
P02042	Q12824
P51587	Q9Y4R8
P17544	Q8NBZ0
Q8N8Y2	Q99714
Q14137	Q9NXR8
Q9UGI9	Q9UPZ3
O15169	P53609
O43617	Q969L4
Q92466	Q9UL03
P05412	P59047
Q12962	Q8N2Q7
O15525	Q8N3U4
O43299	O43913
O15392	Q8WXG9
O15534	Q0VGL1
P51532	Q15054
O75152	P08559
P62158	Q9UPZ3
Q15334	Q9UI12
Q01201	Q9H6D7
A5X5Y0	Q9BRD0
Q99729	Q9UQN3
P60763	Q14494
A6NGQ2	Q9Y664
P48553	Q96ER9
Q9H5X1	Q9NX24
P01225	P98198
O60293	P36542
P53597	Q96SB8
P02100	Q9P2N6
A5PLN9	Q7L0Y3
Q05195	Q13241
O43432	Q9H3P2
Q3T906	Q9NX24
P51532	Q9Y6B7
P01112	Q9HCU8
O00329	Q9Y487
Q71SY5	Q96A05
P20701	P61421
O00471	Q92989
Q8N3C0	Q8NCE0
O00560	Q9ULM3
P06400	Q99627
P08123	Q96RQ3
O00206	Q9UIG0
P26012	P82279
P51532	P62495
O15294	Q16602
Q8WUX9	Q9H0E3
P61964	Q00534
P46736	Q9Y296
A0M8Q6	Q14974
Q8TAD8	Q99816
Q96AX1	Q9BRB3
P60842	Q99714
P04141	Q9NX24
Q6P2E9	Q8IYB8
Q00653	Q15080
O95295	P98196
O14521	P54098
Q15904	Q99941
Q8NHE4	Q9BT78
Q99816	Q9UJJ9
O75419	Q86VN1
P20701	Q9Y3B4
Q00987	Q5T011
A5PLN9	O00187
P05106	Q7L0Y3
P05412	Q49AN0
Q86W42	Q8WYH8
P01880	P02708
Q09428	Q96FZ7
P61812	Q9UMS4
P52292	Q9BW62
P08648	P18859
Q13769	Q7L0Y3
O43432	Q14186
Q92535	Q9Y5R8
O75152	P01137
P26368	Q9UNZ2
Q14CW9	Q9H6D7
P62495	Q8IXH7
Q13112	Q9H1B4
Q92831	Q9BTT4
P15509	Q9Y4R8
O43684	Q05048
O15055	Q4LE39
O14497	Q8IYD8
P11230	Q9H6Q4
Q13098	Q9ULD4
Q9UBD5	Q9UPZ3
Q00535	Q09028
P54274	Q8WUH2
Q8NB49	Q9H204
O00444	P36897
P49005	Q53TQ3
Q15637	Q99638
P01106	P51610
P41208	Q9UGM1
P55072	Q9H900
P19793	Q86WV6
P37173	Q01081
P36542	P55072
O60674	P26006
P01225	P46379
P23511	Q6NZ36
Q6UWZ7	Q9NUT2
P07766	P24043
P28702	Q99259
P25705	P31274
Q587J8	Q92905
P53609	Q9H7P6
P09619	Q13769
P49069	Q96H20
P48201	Q96ST3
Q07617	Q96HW7
P05107	Q9UK53
P78352	Q8WUM4
A7MCY6	P29460
P05166	Q14050
Q6STE5	Q9Y3E2
P55072	Q6QNY1
P37173	Q9Y2F5
P04843	Q92989
O75533	P31040
P49715	Q13156
P01112	P58400
O14867	P50750
P01854	Q96AX1
Q15596	Q9UK53
O15342	P63098
O95619	Q9H147
Q96Q15	Q9H2F5
P15313	Q6UWZ7
P13726	Q9H269
P24385	P56381
Q14566	Q9BW62
Q96CF2	Q9NVR2
Q99714	Q9UK17
Q16695	Q99459
P11047	P27918
Q9NV70	Q9Y3B4
Q13505	Q8WYH8
P21127	Q3SY84
P21127	Q96H20
O94927	Q9UGM1
O95876	P62318
Q13505	Q9UJW3
P04908	P53567
Q7L014	Q9NWA0
P41091	Q96T23
A5X5Y0	Q9BSQ5
Q96BD8	Q9ULZ3
P02100	Q9Y496
P02746	P12109
P32297	Q70Z44
P39656	Q7L5D6
P08709	Q15631
P10600	Q15080
Q9H4D5	Q9HB65
P27986	Q96T23
Q9H3P2	Q9UKK6
Q09161	Q8IU57
Q8IYH5	Q99728
P68400	Q9UK53
P08151	Q7L5N1
O95619	Q5T200
Q92993	Q96HR3
A6NGQ2	Q96ST3
O75419	P15336
Q6N069	Q75QN2
P35244	Q9Y6Y9
O94777	P10242
P24863	Q9HCU8
A8MT69	P35269
Q8TAT6	Q9H0W8
O43524	Q92843
P52655	P54105
P78352	Q96L91
O43684	P37287
O75439	Q7Z6J9
O43504	Q15528
Q15005	Q96QD9
P25391	P48201
Q86YC2	Q8IY92
O43889	P51587
O95229	Q9Y512
Q9BTP7	Q9NZZ3
Q6UWZ7	Q9BSU3
Q8N8Y2	Q9H2F5
Q7Z3Z0	Q8IYI6
O43684	Q15554
P59047	Q9UHA4
O00330	Q16740
A9QM74	Q99728
P37287	P69905
O14746	Q96T52
P24385	Q99259
Q14566	Q9NWA0
O75444	Q9NV56
P07686	Q9NZV8
P51787	Q9BSI4
P46098	Q09428
P82979	Q9Y6D9
P05412	Q86W42
P05496	Q9P2R7
Q00535	Q15648
P51610	Q9Y496
Q96RK4	Q99598
P08514	P51610
O43633	P50748
Q07817	Q9UPT5
P49754	Q9Y2Q0
Q05586	Q6PI98
Q01081	Q9Y3B4
P67812	Q96G25
P39656	Q13323
P18846	Q96ER9
O43264	P40763
Q92830	Q9P127
O00187	P09661
O94905	Q8WVK7
Q8TAM2	Q99259
Q14957	Q86U44
Q8N5P1	Q8NEM7
P43246	Q16864
P15927	Q9GZY0
Q13415	Q9BTF0
P01024	P13498
O15294	P48553
O60583	Q9BYG5
P25208	P49005
P01127	P37173
P38570	Q96S94
O00148	P23458
A9QM74	Q92830
Q8NB49	Q8NEM7
O43681	O95295
O94913	Q9NVC6
P61964	Q9NQS7
P62304	Q13330
Q14839	Q9NZI2
Q8NEZ2	Q9NUT2
Q6KB66	Q9Y248
Q9NXR7	Q9UNZ2
Q00839	Q8IU60
P05109	Q5XG87
O15269	Q8TAT6
O43159	P02100
Q16864	Q5XG87
Q15427	Q9BXF3
Q13131	Q9NY12
Q92878	Q96L91
Q2NKJ3	Q9H147
P02745	P08648
Q7Z3B3	Q9HCE5
O15392	Q8N3I7
P82279	Q75N03
P15170	P40939
O60220	P13498
A0M8Q6	Q6PJG2
O95251	P06865
Q96H20	Q9UPM8
P09619	P30101
Q9HB96	Q9NXR8
Q8NFD5	Q9HCE5
Q07326	Q15334
P07204	Q9BXC9
O00206	P18859
Q09161	Q86TJ2
Q6TGC4	Q8WYA6
P59780	Q96A65
P17861	Q8IWZ6
Q9H7P6	Q9NRL2
P07204	Q9C086
Q8IYH5	Q9UIG0
Q9Y3Y2	Q9Y4A5
P62158	Q8IYB8
O15169	Q5VTU8
Q06055	Q16602
P01876	P46379
Q13098	Q16363
P33240	P48729
Q9NS61	Q9Y664
P25391	Q9H9S4
P48736	P61244
P15509	Q12830
Q8N3I7	Q8WYA6
Q8NDF8	Q9NR55
P07686	P28702
P02042	Q15637
P56134	Q86YC2
O76003	Q6QNY0
O14764	O75152
Q99729	Q9H6D7
O14764	Q9UHA4
P0C6T2	Q8NBP7
O75528	Q86SZ2
P06756	P56134
O43719	P00846
Q15797	Q9UHD2
P28702	Q08334
P03372	P60709
Q13323	Q9Y3E2
P62805	Q96ER9
P04843	Q9UK53
P05106	Q6P5S7
Q99643	Q9H944
O00560	P10276
O75586	Q8WYB5
P14635	Q9H1B4
Q96RL1	Q9Y376
O43264	Q8WUH2
P41091	P53708
Q8TAT6	Q9HB75
Q09428	Q9UKK6
P19793	Q9NRY2
Q86W42	Q9UMN6
P54098	Q96RK4
Q14442	Q96A72
O95563	P0C1Z6
P38398	Q15631
O14744	Q9H204
O76031	Q14839
Q99714	Q9GZZ6
P04843	Q9H0R1
O43684	P03372
P10828	Q86SZ2
O43913	Q53TQ3
P60763	Q6IAA8
Q16531	Q9Y5N6
O60583	Q96A72
O43463	Q7L5D6
O60934	Q96BD8
Q8NFD5	Q9UHV7
P21283	P78537
P15927	P48201
P46736	Q8NEM7
O95229	Q14999
P05412	Q9H3K6
P59047	Q96SY0
Q92843	Q9H0R1
O14764	Q9H5X1
P38606	Q8WV22
Q13330	Q86YC2
P38398	Q9UNZ2
P54725	Q96HR3
P43699	Q96SW2
O75147	Q16531
O75533	P67812
P55072	Q96RL1
P19793	Q9BPX6
O60921	Q16787
Q6P2C8	Q9Y496
Q07001	Q13224
P16234	P25054
P18846	P24864
Q6UWZ7	Q9H4I9
Q96RY7	Q9H6D7
O75348	P59780
O15533	Q9Y5R8
O43913	Q96AH0
P50748	Q9NVH2
P15407	Q9H981
P40763	Q6P1M3
P24385	Q96ES7
Q96L91	Q9H0W8
P15408	Q9BWJ5
P01031	P08123
Q16514	Q969F9
P26012	Q96ST3
Q96Q05	Q9ULD4
P39656	Q92830
Q8IU60	Q8WXI9
P08559	Q86WV5
Q7L5N1	Q96EZ8
P0C1Z6	Q9H808
P46379	Q9NX24
Q9BQI6	Q9NWA0
P0DN86	P23921
Q16520	Q96ES7
P50750	Q08209
P05496	Q13098
P14314	Q09028
P51532	P54105
P27986	Q00534
A0M8Q6	P01024
P18850	Q9BYM8
Q96S94	Q99459
Q01081	Q96ST3
Q0VGL1	Q12874
P33992	Q05BQ5
P02745	P53567
O43889	Q96Q05
P00740	Q9BT78
P60709	Q8WV22
P02747	Q9P2L0
P05107	Q9NRY2
Q96H20	Q96HW7
Q13547	Q8WUM4
Q99459	Q9NX70
Q92890	Q9BT25
P10827	P69892
P51787	Q07001
Q05586	Q8TCS8
O00330	P01137
Q00597	Q53F19
P05198	Q9P2W1
P01215	Q7Z4H7
O43617	Q9NQC1
O14867	Q6P2E9
Q16363	Q9Y478
O60896	Q9BVI0
Q7Z3Z0	Q9BQA1
Q8WXA8	Q96MG7
O15273	Q70Z44
P01871	P15382
Q8N2Z9	Q9NVM9
P18848	Q9H0E9
P54098	Q8WV22
A8MTZ0	Q8NHE4
Q13769	Q9Y2G3
P62805	Q8WX92
O94921	P35251
P24043	Q13415
Q14050	Q8WTW4
O75496	P11226
Q99638	Q9P2L0
Q16740	Q96KP1
P06493	Q96AX1
O60684	P18564
P13984	Q08334
P62314	Q9UQN3
O43617	Q96EZ8
A5PLN9	Q9UJJ9
O75445	Q9Y4A8
O75469	P33992
O15392	Q13156
P30926	Q9H444
P38570	Q6P2C8
O95670	P09661
Q10586	Q9H9Q2
O76071	Q9ULD6
Q92843	Q9HB65
P06493	P13612
P00734	Q9BYG5
P24385	Q9BRG1
Q9P253	Q9UJJ9
P40763	Q6P4R8
P51692	Q7Z6J9
P82279	Q9H4D5
Q9UI30	Q9UQN3
P49715	Q9Y2X0
P52701	Q9BVC4
O43913	Q15631
Q06609	Q9UHD2
A8MTZ0	Q9Y6D9
O15294	P61244
P05496	Q9Y6A9
Q96EP0	Q99941
P06756	Q9C005
O75419	Q6PJG2
Q2VPB7	Q8WYH8
P27918	Q14974
O60220	P28702
O43709	P61812
P25391	P38606
P23458	P40937
O43660	Q9BUE0
Q13111	Q8TAG9
O43264	O95670
P98196	Q92989
O15533	Q6I9Y2
P10276	Q99598
Q8WTW4	Q92830
P09693	Q86WV5
P12107	P53567
Q8IY18	Q96IX5
P36542	Q52LR7
P40939	P55268
P18859	Q08289
P06899	Q8NB49
P53609	P55072
Q00526	Q8NBZ0
O60706	Q08945
O43681	P27694
Q9H1B4	Q9Y282
Q6R327	Q9Y6A9
P48454	Q92569
Q13416	Q9NY12
Q14999	Q9NXX6
Q07326	Q8WX92
P52292	Q7Z3Z0
O95402	Q92466
Q4LE39	Q9ULK4
Q14957	Q9UBU8
O94864	P08123
Q8WXG9	Q96ER9
P43681	Q5T200
Q9UK17	Q9ULG1
P48736	Q13111
Q8IWZ6	Q8NB49
P04004	Q16363
O95996	Q9H0E9
P38919	Q14137
P43699	Q99437
Q6P5S7	Q9Y2G3
O75964	Q8TAM2
O60894	Q9Y2T1
P05106	Q15078
Q16649	Q9H8Y8
P21281	Q9NW38
Q16649	Q9Y248
O60506	Q5VTU8
O94777	Q9Y487
P54619	Q9H204
Q13435	Q9Y478
O75445	Q13547
P60763	Q8TDH9
Q05195	Q9Y478
P01137	P60763
O00255	Q9NR55
O76003	Q9H8Y8
Q6P5S7	Q7L014
P11177	Q9Y3Y2
O15342	P08648
P29460	Q15014
P25391	Q05586
P05496	P68400
B7Z8K6	P11177
A6NGQ2	Q9H0E3
Q14691	Q9BWT6
P60510	Q9Y388
O75533	P0C0L4
Q96MD2	Q9NVX0
O43156	Q05BQ5
O75140	Q96GD4
O00258	Q16594
Q12873	Q9BT78
Q15428	Q9Y3Y2
O60563	P08709
Q6IAA8	Q71SY5
Q13156	Q96AP0
Q5VTU8	Q86U28
O75947	Q9NWV8
P38919	Q9Y5B9
Q14494	Q8NHE4
Q5T8P6	Q92831
P00740	P02708
Q9BXC9	Q9H1B4
Q49AN0	Q9BUL8
Q12873	Q9BYM8
P03372	Q9BTF0
O95402	P42229
A5PLN9	Q9HB96
Q8TAD8	Q96LZ3
O76071	P10515
P48047	Q9HAJ7
Q15334	Q8NBP7
P41091	Q10713
P14598	Q4LE39
P07355	Q9H0E3
P30049	Q53HL2
O00444	Q13769
O15055	P82279
P18564	Q9P2R7
Q15393	Q9H8E8
O43709	P82279
P15336	Q16740
P43246	Q92890
O94927	P07204
Q659A1	Q92905
P27918	Q6QNY0
O00471	Q8NHE4
P13671	Q96HW7
P04844	Q9BRT9
P05412	P09619
P60510	Q9UI12
O15269	Q86WV5
P09693	Q2NKJ3
Q9H4I9	Q9UKF6
Q14566	Q9Y388
Q13415	Q16576
O94777	Q15007
P19878	Q52LR7
O14617	Q8TEW0
P01834	Q9UQE7
Q5XG87	Q93074
Q8WTW4	Q9BVC4
O60216	Q8TDH9
P25054	P41091
O14862	Q9UPT5
P25705	Q9UK53
Q8ND76	Q9UQ88
P08648	P52292
P49754	Q8IXZ2
P02747	Q8ND76
Q8N8Y2	Q9NXX6
P14598	P51610
O00187	Q15906
P28370	Q15393
Q15904	Q49AN0
Q4LE39	Q96KP1
P08151	Q9NUX5
P14678	Q6NXR4
P27986	Q05195
P17787	Q8NBZ0
Q13505	Q6P9B9
P03928	P17676
P19793	P41743
Q96JC1	Q9Y512
P04004	Q16526
O43521	Q9H9F9
P04908	Q9NPI6
O95670	P18507
O60563	Q96KP1
Q86VN1	Q99638
P46098	Q6R327
O14617	Q86WC4
O15392	Q15554
O60216	Q96CS2
P23458	Q9NUS5
Q00526	Q9NPJ6
O00471	Q6STE5
P98196	Q9P086
P09661	Q9UK58
O60706	O95229
P02745	P48454
O76071	P46098
P35250	Q8NCE0
O95670	P21127
P15509	Q96F86
Q14683	Q9HB65
P11047	Q9NRA1
P05165	Q7L5N1
O60293	Q8TEQ8
P04637	P26368
P01859	Q14691
P60510	Q7Z4H7
Q07326	Q9H5P4
O60563	Q14691
Q08209	Q9H668
Q15005	Q9Y587
O00189	Q99941
Q86SZ2	Q9BSV6
P05165	P05556
Q14186	Q9Y230
P61812	Q15788
P33240	Q9BPZ7
O94927	Q14839
P11473	P11802
P03372	P24385
Q96MF7	Q96RK4
Q8NFD5	Q9BT25
Q9NYV4	Q9UI12
Q3SY84	Q9NVX0
P62316	Q9NVX0
P48047	Q9Y487
P05109	Q9H0H0
O00258	P51787
O00148	Q86U44
O95670	P63272
Q92830	Q9GZL7
Q9Y4A5	Q9Y6K1
Q969L4	Q9NVR2
Q9NV56	Q9P2I0
O15360	Q9NRG0
O60894	Q00839
P04839	Q9BY43
O15392	O75445
O43299	Q5TA45
P49841	Q7Z3B3
Q06609	Q9UKF6
Q8IZH2	Q9NS37
P00740	Q92843
Q96EZ8	Q96LB4
P00846	Q6PJG2
P13498	Q9NVH2
P36543	Q9H981
P82279	Q8NB49
P60763	Q99459
Q8WYB5	Q96CB8
Q8TCJ2	Q96ER9
P40939	Q9BY43
P02452	P09622
P00338	Q96EP0
Q15054	Q3MUY2
Q12809	Q9H981
O60264	Q13415
O15360	Q9UJA5
P17676	P51798
O15534	Q9P241
O94921	P13984
O14521	P55072
P08572	Q4LE39
P11177	Q96BN2
Q9BSU3	Q9BSV6
Q8WVK7	Q96L91
P35249	Q9NXR8
O43709	Q9BVA0
P33991	Q8WVK7
Q9HB65	Q9Y664
Q99598	Q9Y6K1
A0JLT2	P07766
O60645	P55268
P07195	Q10586
Q9BPX6	Q9UBL3
Q13098	Q96EP0
P0CF74	Q9NVR2
P62877	Q8IWZ6
Q05586	Q16514
Q9BTF0	Q9UL03
P18615	Q9NPE3
Q9H7P6	Q9NX70
P08709	Q96FV9
O76075	P54105
Q00839	Q9BW62
P48454	Q96EP0
P04004	P41238
Q5TA45	Q9HCU9
P10276	P25705
Q8NB91	Q9Y6J9
Q15078	Q7L014
P01127	Q8N3Z6
P24385	Q9H9S4
P19793	Q00526
P54098	P68871
Q9H7Z6	Q9NVX0
P23921	Q9Y5B9
P48736	Q07326
O15342	P19793
P00846	Q9H269
Q96P20	Q9NW38
O60506	O75486
P05556	Q7Z4Y8
P29803	Q96RQ3
O00444	Q9NV56
P51531	Q9UHV7
Q6QNY1	Q8TAD8
Q9H7L9	Q9H8E8
P05198	P05997
P63098	Q96KP1
Q9H7L9	Q9NWV8
P06576	P61803
P55072	Q969F9
P85299	Q587J8
P41238	P43681
P05412	Q8IY18
O43617	Q12830
O60706	Q8N3P4
O43681	P98196
Q8N3P4	Q9H079
P19878	Q9Y5R8
Q10713	Q9Y5B9
P58400	Q99816
P08151	P31274
Q14240	Q96AH0
Q6NZ36	Q92925
Q3MUY2	Q5XG87
Q10713	Q9HCU9
Q08945	Q9HD42
P10415	Q15014
O95402	Q6QNY1
Q16526	Q9Y664
P31274	Q9NPJ8
Q92466	Q9Y468
O00522	Q96RL1
Q96H20	Q9UK53
P26010	Q8WYA6
Q8TAG9	Q9BQI6
P24043	P43681
P84090	Q8ND04
O95996	Q9NPF5
O60895	Q05329
O75486	O76031
P10828	Q99714
O94864	Q10586
P62318	Q13797
O75528	Q9NZI2
Q75QN2	Q86VN1
P07355	Q5H8A4
O43299	O94913
A9QM74	Q9UI12
O15342	Q8TAM2
Q96LB4	Q9Y296
O94913	P41091
Q14240	Q8TEQ8
O60563	P14867
O43299	Q5T200
Q68CZ6	Q96SB8
P07766	Q86VN1
P07204	Q9Y5N6
P23229	Q68CZ6
O60894	P59780
Q00987	Q8NDF8
P37088	P42285
O00255	Q13185
O60220	Q6TGC4
Q6NZ36	Q86U42
Q6QNY1	Q9Y487
Q07001	Q92993
P30281	Q14164
Q92922	Q9P013
Q9NRG0	Q9UHN1
Q9NYV4	Q9UIG0
P25391	Q9Y3Y2
O94921	O95251
P84090	Q9HB96
P01877	Q9UK17
Q9BTF0	Q9BTT4
O60566	P15170
Q3SY84	Q92993
P49841	Q92535
P42229	Q9BRT9
A8MTZ0	P07992
P09619	Q9NYV4
O95876	P37173
P26368	Q8IXH7
O00444	Q9H668
Q70Z44	Q9H5P4
Q86WC4	Q8NI27
O15265	P54274
P01106	P82979
Q8WUM4	Q9NZV8
P10276	Q9H270
O60583	P04234
A6NGQ2	P29803
P06865	P09619
Q07889	Q9NQC1
Q15014	Q8TCS8
Q16576	Q9UPM8
P0DN86	Q08334
P35250	Q7Z4G4
Q07817	Q86V81
O43156	Q9UJW3
P50748	Q16531
Q96AP0	Q9NUT2
Q587J8	Q99627
P01225	Q92769
Q8WWL7	Q9H0F6
P12107	Q08334
P07992	Q13952
P47869	Q7Z4Y8
O14867	Q9NVM9
O00541	Q9BVC4
P08709	Q8IY18
P24385	P52657
O00267	Q8TDM6
P02708	Q9UPM8
P07766	P15927
P27449	Q15005
P00338	P53677
Q14683	Q9H160
Q96G25	Q9GZZ6
P68400	Q9H8E8
P07195	Q9UPT9
A0M8Q6	P40939
P26010	P47869
Q9H3P2	Q9UPT5
P01877	Q15554
A9QM74	P08514
P08151	P08572
Q8WWL7	Q92889
P54098	Q9Y282
O94776	P62316
P78560	Q96RK4
P43246	Q8WW01
Q96RL1	Q9NUS5
Q13367	Q16526
P28340	P55072
Q0VG06	Q9ULG1
O15392	P29459
O75496	P69891
O75140	Q9Y496
Q5H8A4	Q9NQC1
P01859	Q96JC1
O75787	Q13505
O75439	Q6P1M3
P07766	Q8IX90
Q9ULX9	Q9Y5N6
Q15428	Q15744
P01854	P07766
P04844	Q96BD8
P15382	Q96FZ7
P18507	Q14050
P39656	Q96MF7
Q8NEZ3	Q9NV88
Q92925	Q9BVI0
P01876	Q8NEM7
P41238	Q92922
Q8IY92	Q969R8
P17787	Q9BYG4
P06681	P51532
P21912	P51610
Q5XG87	Q9UI12
O60671	Q9NXL9
O75439	Q96Q05
P25054	Q8N9N2
Q9BQA1	Q9P253
Q16363	Q8TAG9
P13726	Q14999
B7Z8K6	Q9HD42
P18859	P24043
Q8NE86	Q9BT25
P02042	Q9HB65
P42285	Q07326
Q00534	Q86U44
O00330	Q8NEY4
O94905	Q9Y6A9
P40763	Q96A05
P00742	Q96IX5
Q14654	Q86TJ2
P61244	Q15393
P42229	Q07889
O43660	P12259
P27918	Q9Y2F5
P27918	Q53F19
P47870	Q9H5P4
O95619	Q9Y5K8
P15313	P46098
P23458	Q8WXA8
P49715	Q53HL2
O00255	Q8IX21
P11177	Q5VTU8
P05997	Q6P2C8
O94776	Q9NXR7
O14744	Q96AH0
Q12980	Q8IYI6
Q13185	Q96FX7
Q8WXA8	Q9Y296
P02100	Q8WYH8
Q8N3Z6	Q9Y4R8
Q00987	Q8IWZ6
A5X5Y0	Q08209
P39656	Q6STE5
Q13185	Q9Y5K8
A8MTZ0	Q9NPA8
Q7Z4L5	Q9BSV6
P61009	Q14137
A0M8Q6	O43159
P62495	Q8NI27
P02746	Q9UHN1
O15234	P67809
P46098	Q96A65
Q53TQ3	Q9NPF5
Q10586	Q9BXC9
P26715	Q8IY18
P25054	P30101
P13671	Q75N03
Q9NZV8	Q9UL03
Q969G3	Q9Y3Y2
P39656	Q15393
P58400	Q96MG7
Q75N03	Q96BD8
Q7L0Y3	Q9BPX6
Q96T52	Q9BVI0
O15533	P82279
O75439	P49715
Q09428	Q96QD9
P07510	Q8NI35
P17676	Q9P2R7
P02747	Q969G3
P15407	P20849
P03986	P54105
P42345	P61964
P41208	P62308
P15407	Q9ULM3
P01112	Q9Y2T1
O75496	P12109
O75348	Q00597
P05165	Q96ES7
Q9Y3Y2	Q9Y5B9
Q7LBR1	Q969W0
O95619	Q587J8
Q8IX21	Q9H6D7
P61244	Q8NDF8
O00629	Q5VTU8
O75496	P56378
P18847	Q92993
P35249	Q8TDH9
Q96ES7	Q96SB8
O75496	Q9BXR5
Q7Z4H7	Q9Y5K5
P13498	P18615
P84090	Q16787
P51168	Q6R327
P0DOY3	Q9NQC1
Q96RQ3	Q9Y230
P00742	Q8WVK7
Q9UL45	Q9Y3C7
P18615	Q9BVC4
P31274	Q9Y5K8
Q6P5S7	Q9UPM8
O00522	Q6QNY1
P23229	P56378
P05556	P36543
P48736	Q9NXR8
Q92878	Q9BUL8
Q92843	Q9P013
Q15596	Q92993
O75528	O95251
Q13485	Q96A72
Q7LG56	Q9Y2Q0
P05107	P67809
Q8N2Q7	Q9NZI2
Q9UBL3	Q9Y5K8
P54274	Q8WYR1
P30101	Q99714
O15392	Q93050
P51531	Q9Y282
Q9H9F9	Q9Y2F5
P16234	Q8NCE0
Q8WVK7	Q9Y5S9
Q7Z4Y8	Q8TDH9
Q9BPZ7	Q9BSV6
Q13330	Q9NRL2
P10515	P59047
O15270	O75445
P41091	Q13131
P43246	Q01831
P01106	P46736
O00629	P42345
Q86U44	Q9NXL9
P46379	Q9H0F6
Q9UQ88	Q9Y2Q0
P53609	Q15906
P78352	Q14691
P78560	Q14240
P28702	Q53HL2
Q86YV9	Q9Y4R8
P13498	P49841
P51170	Q6P2C8
P0DI81	P59047
Q14999	Q9NVR2
O00330	P62304
O00471	Q9Y2Q0
P0DN86	Q04206
P04141	Q96Q15
O60894	Q05195
K9M1U5	O60671
Q12996	Q9BQA1
P35250	P42345
Q9NRY2	Q9Y2G3
Q7Z3Z0	Q9H147
O60264	Q7L5D6
Q13620	Q13769
O43264	Q96T52
P35250	P42229
P68400	Q9Y2G3
Q2NKJ3	Q9NSB4
P10600	Q9Y3E7
P26196	P60510
Q8TAQ2	Q96S94
Q16363	Q49AN0
Q9BRT9	Q9BXC9
P03986	Q9NWV8
P41208	Q7L5D6
P09661	P11215
O75419	Q9NY12
O60684	P01860
P28370	Q9HAF1
Q8N5P1	Q96MD2
P61812	Q9NQS7
P51172	Q15596
O00267	P30926
O15342	P15927
O43463	O94776
O14497	Q15700
A8MTZ0	Q92934
P38398	Q9UJA3
P04839	Q9H0W5
O00471	Q00653
P10600	Q5XG87
Q96EZ8	Q9Y248
P09661	Q8IZH2
O95251	P08151
Q14137	Q9UJJ9
Q05BQ5	Q9P202
P00846	Q9UJA5
Q13505	Q9Y3Y2
P25208	Q8NE86
P30049	Q16445
Q8WWL7	Q8WXG9
Q12830	Q8WYR1
Q14957	Q8TCS8
O60566	Q86U28
Q9H0W8	Q9HAJ7
O95251	P54105
O43684	Q9UKK6
Q96CF2	Q9Y6K1
Q8NE86	Q9Y3C7
Q5TA45	Q9H0E3
P17544	Q09028
P20701	Q9UI30
O43432	Q2NKJ3
O15234	Q8TEW0
P02462	Q8IYH5
O75448	Q969F9
Q07001	Q13435
Q96GM5	Q9Y468
P84022	Q7Z4G4
Q587J8	Q9P013
P21281	Q9UMX1
Q96SB8	Q9BYG4
Q9UHN1	Q9UPZ3
O15230	Q8WXG9
O15534	Q9NPB6
P35250	Q9NZI8
O60934	Q08209
P02746	Q86YC2
P48553	P49354
A5X5Y0	P04839
Q9UHV7	Q9UQ88
P61009	Q9NV96
P67870	Q9HCC0
Q8IU57	Q9BRG1
P00338	Q9Y496
O75586	Q9NVR5
P02452	P11230
Q15631	Q587J8
P26368	Q9BRD0
O15230	P26012
P07686	Q99459
P54289	Q9BRD0
Q15054	Q9H0U3
Q12834	Q8WYR1
Q9NRG0	Q9NWA0
Q16543	Q96IX5
P21281	Q2NKJ3
P62306	Q92934
Q7L014	Q96HR3
P02462	P58400
P11215	Q8IU60
O60896	Q8IYI6
O00267	Q99941
P00742	P32297
Q13620	Q9NUS5
Q13323	Q92569
P02008	P18850
P78396	Q96RL1
O95983	Q96IX5
P27918	Q9UPZ3
Q9Y2Q5	Q9Y487
Q6PJG2	Q9UJA5
Q13485	Q14697
P28340	Q92535
P40938	Q9NX24
P02008	Q9H7Z6
P57054	Q6TGC4
O60921	Q9NVH2
P25054	Q9UBL3
P98196	Q12874
P43699	Q96HW7
P53609	Q13503
O43463	Q15831
P09622	P13804
P35250	Q6KB66
Q13185	Q16602
O00255	P00846
Q9UGI9	Q9Y248
Q9BTF0	Q9HCE5
Q07889	Q96T52
Q86YP4	Q8TAM2
Q659A1	Q9NQ94
O75934	P05165
P29466	Q8IZH2
Q9Y2Q0	Q9Y6A9
Q12874	Q13131
P04632	Q70Z44
O95295	Q14839
P01225	Q6NZ36
Q13185	Q9BUE0
P56385	Q16526
O76071	Q9Y4A8
O15169	P61803
Q70Z44	Q96SB8
Q14137	Q9UNZ2
P21127	Q13323
P17861	Q8NHE4
P56134	Q9NXL9
Q92466	Q969R8
P17535	P21912
O14497	Q9P241
Q9HB65	Q9UIG0
Q70Z44	Q9BWT6
P31274	Q9UQ88
P18850	P62877
P61201	Q86SZ2
P00750	Q9P241
P50750	Q8WTW4
A9QM74	Q9H444
Q659A1	Q9ULZ3
A5X5Y0	P48047
P04843	Q9P2R7
Q8WX92	Q9H0E9
O43633	Q16611
P01857	Q96CB8
Q96CF2	Q9BYG4
O94864	Q6P2C8
P0C0L4	Q92905
Q7Z434	Q9Y2Q5
O75444	P07766
Q96FT9	Q96J01
P05997	Q96EB6
P04839	P56385
P35269	Q14654
P12109	P62314
P54274	P61964
O60244	P04844
Q05586	Q99871
P06756	Q13185
P51610	P62877
P01215	P15313
O75469	O75787
Q05329	Q9UK58
Q6KB66	Q99643
P07384	Q9H444
O95876	Q9NXL9
P17544	Q9BW62
P04839	P38398
P24385	P61009
P01857	Q96RK4
P29459	Q15080
Q8TAG9	Q9H3P2
Q86SX6	Q9UK53
Q13435	Q8N2Q7
Q8IY92	Q9Y3E2
P24941	Q6TGC4
P26010	P27986
P68400	Q9H9Q2
O94913	Q86SZ2
P49754	Q5T200
O00541	Q9UMS4
P05412	Q8WX92
P06400	P07942
P28340	P29460
P84022	Q15007
Q8IXH7	Q9H7E2
Q92922	Q9P086
P15408	Q12873
P01876	Q96ES7
P15927	Q8WUX9
P08151	Q86W42
P46379	Q14654
O95563	Q9BYG5
P04632	Q01081
P01127	Q8NBZ0
P62158	P78396
P11473	Q9NVX0
O94927	Q86YC2
P42345	P49959
Q92843	Q99627
Q75QN2	Q96AX1
P60763	Q7Z434
P54274	Q7L5N1
O60264	Q01658
Q8NBZ0	Q9Y5R8
A8MTZ0	Q01081
P19878	Q9BT04
P51172	P56385
P09619	Q92922
O00629	O43913
P27694	Q16602
A0JLT2	P0DOY3
P35269	Q13620
Q86YP4	Q8NB91
P54727	Q8N9N2
Q2VPB7	Q96JC1
Q13952	Q9P2I0
O60896	Q9BRG1
O75419	P05412
Q3SY84	Q9NRA1
P02746	P55072
Q10586	Q15528
P62304	Q68CZ6
O60934	P21283
Q15459	Q8WX92
Q7RTV0	Q9HCE5
Q9H900	Q9HB96
P01854	P60763
P09661	Q6P1M3
Q13185	Q8WXI9
P04839	Q7RTV0
O00206	O43156
P17676	Q6I9Y2
O00148	Q8TAT6
Q99638	Q9H7P6
P03986	Q8WYB5
P17275	Q9UK17
P46098	Q9Y2Q0
O14497	Q13224
Q5XG87	Q9H0W8
O00258	O43633
P82279	Q9P2L0
P06681	Q8WYB5
P63272	Q8NBZ0
P38117	Q9UIG0
P31274	Q12809
P26368	P51531
Q00526	Q99708
P0C6T2	Q7Z4H7
O00541	Q9UL03
P50750	Q8IU60
P04844	P33240
Q14957	Q92934
Q8WYH8	Q9H944
P19878	Q9NWA0
P08648	Q96ER9
P78352	Q8NI27
O60645	Q7RTV0
P15336	Q9HCE5
Q9HB96	Q9UHA4
P36897	P68871
P17787	P38570
O75586	Q15700
P35249	Q00526
A8MTZ0	Q92831
O75474	Q96G25
Q16363	Q68CZ6
Q14137	Q9UMN6
P24863	Q14691
Q93050	Q9Y2X0
P02008	P04843
Q8NEZ2	Q9UKK6
P0CG04	P62306
Q9H7L9	Q9NPI8
P48729	Q9ULZ3
Q3MIR4	Q8NBZ0
Q8IXZ2	Q9H147
O43299	Q9H8E8
O75586	Q3SY84
Q15637	Q9UBU8
P43681	Q96MD2
O75474	Q9NVR2
O75947	P02042
O00330	Q13952
P24941	Q96T23
Q6QNY1	Q9UKF6
P67812	Q9NV70
Q5H8A4	Q7L014
P60510	Q9P2I0
Q86W42	Q9BVA0
P06899	P40763
O75964	Q13114
Q9UI30	Q9Y5N6
Q14186	Q8NCE0
P36542	Q9P2I0
Q13323	Q9Y478
O94805	Q9H444
O00330	Q3T906
P01848	Q9Y4A8
P07686	Q9BXR5
Q13415	Q9NPA8
P07355	Q96A05
O00273	Q9NV56
P04637	Q6PJG2
P19878	Q8TCS8
P29374	Q3MUY2
Q9H8Y8	Q9NR55
O95985	Q9NS37
O75909	P51531
Q8TCJ2	Q9H944
P04637	Q9H204
P43681	Q9HB75
P01859	P61165
P24385	P61421
O14497	Q3SYG4
P11215	Q9HD42
P60709	Q8TAM2
P0C1Z6	P41091
P41743	Q9Y512
P27449	Q92878
Q96LB4	Q96P20
Q15637	Q9H444
P08579	Q9UL03
O43709	Q8ND76
P25054	Q9BSV6
A8MTZ0	P56385
P21912	Q86U44
O60645	Q9NW38
Q16531	Q9HBG6
O43524	Q9P086
Q86V81	Q9Y3C7
Q86WV5	Q8IU57
Q15078	Q9BVI0
O43159	P17676
P01876	Q9Y5N6
O00258	Q12962
P0DI81	P28370
O43913	P63098
P30279	P42229
O75449	Q8TAG9
Q8NFD5	Q8NG31
P42229	Q9H079
Q6PI98	Q7Z4L5
P38398	Q96AX1
Q16543	Q3SY84
P18859	Q6P4R8
P49005	Q7L5D6
O00522	P25208
O43681	P67809
A0M8Q6	O75533
Q8TF62	Q96SY0
P41208	Q92535
Q7L5D6	Q9Y5B9
O43521	P11441
P06400	Q9Y296
P06681	Q99728
P48201	Q96FX7
Q7L5D6	Q9UNS2
O76003	O95619
P04141	Q09028
Q8NDF8	Q96RY7
P01880	Q8WW01
O14617	Q9H444
Q15007	Q6P1M3
P33993	Q9P2N6
Q8NE86	Q9NRG0
Q12874	Q13330
O00629	Q13330
Q8IXZ2	Q9NZI2
Q9Y2T1	Q9Y5R8
P33993	Q99437
A9QM74	Q86WV6
O95985	Q07001
Q96A05	Q9BT78
P18859	Q8WYH8
P09661	P11177
P00742	Q7Z3B3
O60603	P0C0L4
Q07617	Q14186
Q9BVI0	Q9UJA5
Q13131	Q99598
P0DI81	Q9Y2X0
Q8N2Z9	Q9Y388
O94776	P01859
Q08945	Q99259
P43699	P46736
P51168	Q96AH0
P13498	Q9BPX6
Q8IX90	Q9Y3E2
P69905	Q86WV5
P48729	Q9BXH1
P04632	P37287
O96019	Q13156
Q08334	Q99714
P25208	Q15744
P54646	Q8N201
O43463	Q92934
P03986	Q86U44
P26012	P29459
B7Z8K6	Q3MIR4
P04843	P48736
O43156	P08648
Q01658	Q96FT9
O43513	Q99714
Q15904	Q99459
O00148	P06400
Q04637	Q9UL45
P15382	P84090
O60563	Q86U44
Q8IU60	Q9H1B4
Q6UWZ7	Q9NUS5
P02462	P26196
P01137	Q16520
O75431	P54105
Q969R8	Q96S94
O75448	P09619
P42338	Q13224
Q15788	Q96BD8
O15534	P04839
Q08945	Q9Y4A8
Q8TAT6	Q9Y230
O95229	Q9UBD5
P25391	Q3MUY2
P48736	Q9Y2Q0
O15287	P18846
P30988	Q16787
O94864	Q96EZ8
P12110	P29460
O75446	Q5T011
P06865	Q9NRA1
P00338	Q09428
P40939	Q13114
Q16520	Q9H5X1
P06400	P06576
P05412	Q9NSB4
O43504	Q12874
P60763	Q15788
O00189	P15927
P02100	P49736
O96019	P00338
Q06609	Q9NV88
P25054	P30926
P10828	P49841
Q07617	Q9BYG5
P27449	Q8WYB5
K9M1U5	P21281
P17861	P26715
P15382	Q6PJG2
O14713	P36543
Q96ER9	Q99871
P09693	P55072
P07942	Q08289
O00541	P30279
O75445	Q6KB66
P26012	Q9Y4A8
P00451	Q9UMN6
P18846	Q9NUT2
Q15014	Q8NCE0
P37231	P43681
O75448	Q8TDM6
P15927	P63098
P30926	Q13257
P55268	Q8TCJ2
P42285	Q8WVK7
O15273	Q9NRG0
O14617	Q14999
P38398	Q9H0E3
Q16514	Q93050
P17787	P84090
P69905	Q8IU57
P04844	Q8NCE0
P35244	Q9HAF1
P48047	P60510
P27918	P84022
P07900	P24941
P02452	Q9H0E9
Q9HB75	Q9NRF9
P20963	Q15005
P23458	Q9P2L0
P28702	Q96RQ1
Q9H1B4	Q9NZI2
P47869	Q9Y664
Q96CB8	Q9BXC9
P0CG04	Q9ULK4
O60264	Q86YC2
P48729	Q9HCC0
Q07617	Q16526
P12111	Q92569
O75449	P0C0L5
P09693	Q8IYH5
O00444	P11230
Q12873	Q7L014
O94986	Q9Y6Y9
P27449	Q16576
O43889	P26012
Q8WVK7	Q9BSU3
P41208	Q10586
O43521	P41238
O43524	O60293
Q12962	Q9ULG1
P14678	Q68E01
O00273	Q8N2Z9
P41238	P84090
P15170	Q13485
Q07889	Q14137
P06756	Q9C086
P07900	P47869
P98198	Q8TAT6
O00273	Q6NXR4
Q53TQ3	Q9Y388
O75529	Q9Y5Z7
P18507	P51168
Q93050	Q9H0E9
P0CG04	Q9UK58
O15360	P53677
O60216	Q8TAT6
Q01081	Q9Y496
Q09161	Q86WV5
Q86U42	Q8NE86
Q75QN2	Q9Y4R8
P40938	Q86SZ2
O60832	Q8IYD8
Q15427	Q9NZI2
P06576	Q96F86
P51787	Q9HAF1
Q75N03	Q9BWT6
P61812	Q9NPE3
Q8IYI6	Q8NCE0
O94776	Q9NRL2
P21281	Q9H900
P51531	Q86W42
Q49AN0	Q6PJG2
O94805	Q9NV70
Q15554	Q7Z4G4
Q15904	Q9BYG5
Q15393	Q86VN1
P06702	Q3SY84
P07355	Q15005
P43246	Q5T011
P03372	P28702
O76031	Q00534
P08151	P33992
Q9BTC8	Q9NVR2
O15234	Q14697
P08572	Q15078
Q00534	Q9P253
P03372	Q08211
P10515	Q01081
Q96MG7	Q9ULD6
Q96LU5	Q9BSV6
P56378	P69892
Q75QN2	Q9NYB0
O94927	Q9H444
Q86YC2	Q9UQ88
P53708	P61803
P17544	Q96JC1
P40937	Q9UK53
P35638	Q8N3U4
P35269	Q96LZ3
P49005	Q99598
Q9NQ94	Q9Y3B4
P01877	Q86W42
P37088	Q9UNS2
Q9UL03	Q9Y587
Q16520	Q5T011
O95295	P55957
Q15393	Q9BY77
P05121	Q9H2F5
P13612	Q9Y5Z7
P08709	Q9Y3E7
O95295	Q99638
P52292	Q96AX1
O43741	P14867
Q8NDF8	Q8WW01
P25054	Q8WTW4
P19838	Q96Q05
P33991	Q8N3Z6
O75474	Q9UGM1
O00273	Q13241
P61165	Q96CS2
Q12980	Q16526
Q969L4	Q9UPT5
P39656	Q12809
Q13620	Q9Y2Q0
P20849	Q15797
P04632	Q92797
P53609	Q8WYR1
O75446	P67809
P30279	Q14160
P07992	Q7Z4G4
Q9H668	Q9UJA3
Q14050	Q9HD42
Q04206	Q9H3P2
P14635	Q14209
P06493	P67870
P01137	P08579
Q92889	Q9H269
O75787	Q969L4
P04839	Q9Y587
Q9BVA0	Q9ULZ3
O95295	Q7RTV0
P24863	Q7Z4Y8
P53597	Q9HAJ7
Q86YC2	Q96RY7
P04839	P61421
O75787	Q9Y3E7
P26012	Q96T52
P52701	Q96JC1
O95295	P49069
P04234	P20849
O43660	Q9UQN3
P07355	Q13435
Q15005	Q8WX92
Q8N2Z9	Q8TAG9
P10827	P54274
Q96Q15	Q9UK58
O14497	Q9Y6B7
P01031	Q99598
O43504	Q8IYI6
O75528	Q9HB96
P06730	P62495
Q86WV5	Q9H0H0
Q15788	Q9HCU8
O95563	Q96BN2
O75474	Q99627
P07766	Q9BPZ7
O15294	Q0VG06
P25490	P51168
P41238	Q08209
P23511	Q8NB91
Q96LU5	Q9Y3E7
Q07817	Q3SYG4
O15534	P53355
Q96AH0	Q9NVX0
Q6I9Y2	Q9UKF6
O95996	Q86U28
Q13415	Q96MD2
P07900	Q9NW38
Q14209	Q9UQN3
Q9NXL9	Q9ULZ3
Q9H981	Q9NPJ6
Q9H7E2	Q9Y4R8
O15534	Q6NZ36
P33993	Q9Y2G3
O43463	P85299
P53609	Q8IXH7
O15534	P33992
P18507	Q8WXA8
Q5T200	Q7Z4L5
P23921	P46098
P20042	Q9C086
Q96RL1	Q9H9F9
Q8WTW4	Q9HB65
P0C1Z6	P15407
Q969R8	Q969W0
P14867	Q6QNY1
P06400	P56134
Q8N9N2	Q92769
O00560	P07686
P54098	Q92989
Q9H270	Q9UJA3
P35269	Q96FV9
P01857	Q96EB6
P14314	Q5T011
Q05BQ5	Q96SB8
Q7L0Y3	Q9H2G9
O00255	Q9BUL8
O60896	P16234
O43681	Q9C0K7
P40938	P48454
Q9H9S4	Q9NSB4
P23229	Q92889
O00330	Q6STE5
P98198	Q6P2E9
P61812	Q9H2F5
P42229	Q9BT25
P36897	Q9NV88
P51587	Q9H4I9
P11142	Q9Y3B4
Q96GM5	Q9Y6K1
P38570	Q92843
Q15797	Q8N2Z9
O75964	P55268
P00734	P61009
O00148	Q96LZ3
P08709	Q99643
Q96LU5	Q9NVX0
P18827	Q7Z6J9
Q9ULM3	Q9Y376
O76003	Q9NPE3
O75431	P49841
Q96RK4	Q9Y512
P00750	Q99598
O95563	Q9H8E8
Q08334	Q92922
P38606	Q7RTV0
Q14055	Q8N201
O15525	O15553
Q9H9L4	Q9ULX9
P02008	P48047
O14862	P26715
P61326	Q8IY92
Q15528	Q9P013
P30101	P67812
O43521	O60895
P05412	Q86V81
P62495	Q9C0K7
O75496	P84022
A5PLN9	P51172
P42285	Q7Z6J9
Q9H0W8	Q9Y4A5
P01859	P11215
O94777	Q8IWZ6
O43463	Q6I9Y2
Q86YC2	Q8NB49
Q9BUE6	Q9Y496
Q05195	Q96RL1
Q5H8A4	Q8IXH7
P17535	P54289
P98198	Q6P5S7
P05412	Q8N122
P49069	Q9UQE7
Q13620	Q96FT9
P49754	P69891
O94913	P25205
O00522	Q8WXA8
Q71SY5	Q9UJJ9
P01876	Q05BQ5
P01880	Q93074
O00148	Q99714
P06493	Q9Y3E7
O14764	Q6PI98
Q13323	Q9BVA0
P01860	Q9Y3B4
O75528	Q99871
Q8NHE4	Q8TDM6
Q9H981	Q9NVR5
O60244	Q14164
P08579	Q9UJJ9
A7MCY6	Q9P127
P23921	Q9C005
P01031	Q96EZ8
P00451	Q15631
O15525	P04085
P31274	Q8WV22
Q13257	Q8WWL7
O94986	Q9BRB3
P11142	P54289
P29466	Q13367
Q8WYB5	Q9NXR7
P47869	Q96ES7
P23458	P60842
P04632	Q96IX5
O75419	P39656
P42575	P60842
P01871	P25490
P78396	Q86U42
P10276	Q14055
Q13131	Q9H6D7
Q6UWZ7	Q9HCU9
P07686	P26196
A0M8Q6	Q13415
Q07326	Q14697
P11441	Q9UI30
O00541	P59780
Q16445	Q99729
P26012	Q86YV9
P02746	Q15007
O00471	Q9H0W8
Q96MF7	Q96SW2
O60583	P11230
O15553	Q9Y2G3
P0DN86	Q9C005
P31274	Q9ULM3
P0C0L4	Q8NI35
P25705	Q16531
Q08209	Q7L5D6
Q08211	Q9H6D7
P08559	P11802
O43633	P20963
P15408	Q96S94
Q15906	Q9NZI2
P52292	Q99643
Q8WXI9	Q96ST3
K9M1U5	P42285
P00751	P07510
P00742	Q99259
Q93050	Q9HBG6
O43913	Q8IY92
Q8NEY4	Q9NXR7
P04637	P82979
O75964	Q16363
P37088	Q14566
P30988	Q14442
O75528	Q9P127
Q8TDM6	Q96MG7
Q14137	Q8WWL7
Q08289	Q9HB96
P38398	Q01094
P30101	Q9BRG1
Q07326	Q96LU5
Q05513	Q9UMN6
P49715	Q9BTC8
O75469	P42338
P62306	Q07617
P01137	Q8N201
Q53TQ3	Q9UI30
P38606	Q9BQI6
O75448	P09693
P61244	Q9C005
Q13367	Q96FT9
P33991	Q9BUE6
P06756	P28370
Q969G3	Q9H0W5
Q07444	Q13547
P03986	Q8NHE4
Q08945	Q7Z3Z0
P0C0L4	Q96RQ3
P21283	P55072
P19793	Q969R8
Q9GZL7	Q9UMX1
Q92890	Q9Y6D9
Q8TAD8	Q9UBL3
P05496	Q69YN4
O00522	Q13111
P17544	Q8NI35
A0M8Q6	P27449
P60763	Q8WUM4
O43913	Q92796
P04141	P13671
P62877	Q9UPZ3
Q01081	Q8N5P1
Q9BSQ5	Q9UKF6
Q9H4I9	Q9NS61
O94921	Q86U44
O00273	P00338
P10242	Q07326
P21283	Q96LZ3
O95670	P01127
Q14186	Q8NEM7
P02746	Q9BQI6
Q14164	Q8NB49
Q15637	Q8N9N2
Q86U28	Q8IY18
O43463	Q9Y587
P25205	Q13503
Q69YN4	Q6R327
O14862	P17861
O00330	P38606
P25490	Q96HR3
Q01081	Q99638
Q7Z3Z0	Q8N3P4
O60921	Q9HB96
P04004	Q04637
Q15080	Q9NS37
P50748	Q9NQ94
O75528	Q9Y5K5
Q92925	Q9ULD6
Q96H20	Q9BUE6
O00522	P15382
O15392	Q9Y512
Q8WV22	Q9H8Y8
O94986	P10827
Q86WC4	Q96EV8
O43524	Q9H9Q2
P28472	Q99728
Q8IXZ2	Q9H0E9
P08572	Q5PSV4
O75348	P33992
O43684	P42575
P51532	Q14654
P07900	P49069
O43504	P31040
P15170	Q96SB8
O00187	Q587J8
Q15005	Q9ULG1
P15336	Q9HCC0
Q96G25	Q96MD2
P69905	Q9Y6Y9
O75478	P26196
P07355	P55072
Q7Z3Z0	Q99871
Q9BY43	Q9NVC6
O43513	Q9UGI9
O75445	Q8NEM7
O60895	P09693
P28370	Q99643
P01871	Q9UPM8
O15392	Q9H0W8
P05496	P62308
O43463	Q9ULD4
P55084	Q7LBR1
Q16363	Q9UKK6
Q14999	Q9Y5N6
O43159	P36897
P59047	P62495
P01106	P28370
P02100	Q9UHN1
P69905	Q8TAD8
P15170	Q99638
P30281	Q96EB6
O75431	P07204
P02100	Q6UWZ7
Q07817	Q9UL45
O00255	P00451
O95996	Q8N3C0
O95229	Q9H900
P46379	Q8N3I7
P14635	Q9Y6B7
Q9UK17	Q9UK53
P43699	Q15007
O75477	Q15631
P0C6T2	P61009
Q13330	Q13435
P01112	Q9Y6K1
P61201	Q14164
P56134	Q8IZH2
P06730	P08123
P0DI81	P28472
Q15648	Q9BQA1
Q9NQ94	Q9NYV4
O60684	Q86VN1
P42345	Q14839
P53708	Q86VN1
Q7Z4G4	Q86SZ2
P60763	Q9H981
Q15831	Q8N3I7
O75474	P48736
P30926	Q7L014
O60216	Q9H4I9
P00740	P48729
O95295	Q14999
P24864	Q08334
O60293	P18564
P29460	Q9H0H0
O60603	P26368
Q8IX90	Q8TAQ2
P56385	Q9NZI2
Q9H3K6	Q9UQN3
Q09161	Q9Y248
P36897	P67809
P51610	Q9UHN1
P69891	Q9NUP1
P01848	Q7Z3Z0
P01106	Q9UL03
Q96IX5	Q9P2I0
O94921	P10515
P16220	Q9P2L0
P36543	P54619
P36542	Q92989
O00148	Q6P2E9
Q96GD4	Q9NPA8
P04839	Q9HBG6
Q86U42	Q96CB8
P56381	Q9H269
O75445	Q9Y468
O94776	P17787
O00206	Q9UMN6
P11177	Q9BPX6
P15407	Q12874
O15525	O75445
P02462	Q8N8Y2
Q8N3I7	Q9UKF6
Q8TAM2	Q9P253
Q96ER9	Q9UJJ9
P62495	P98196
P41238	P52292
P29466	Q9GZZ6
P02100	Q9Y587
O95563	Q9NV88
P20849	Q04206
P51787	P78352
P49005	Q86SZ2
O15342	Q96FZ7
Q6PJG2	Q9HB75
Q13257	Q9H0E9
P51531	P69892
P53355	Q8IYI6
A8MT69	Q92905
O94921	P18847
P35250	Q14137
Q13112	Q9BQA1
O60934	P62495
P49841	Q96S94
Q3SY84	Q9UMN6
P24539	Q7L5N1
P05121	Q9H0E3
P84022	Q9UKF6
O15392	Q9Y487
P20042	Q9H4I9
O95985	P51798
O95876	P98198
Q96GM5	Q9H160
P31040	Q9NRF9
O15392	P30926
O43617	P48454
P38919	P46736
O75909	Q6I9Y2
O00267	Q9ULD6
P54098	Q8N122
P08648	P52657
O60216	O95876
P30279	Q8WW01
P10515	Q86SZ2
P53609	Q9HBG6
Q01094	Q9Y6D9
O60216	Q9BQI6
Q04637	Q4LE39
Q8WYA6	Q9P2L0
P52657	Q8N3Z6
Q7Z6J9	Q92796
O15392	P01031
P08123	Q7Z3B3
O14497	P21127
O15360	P29374
P01225	P11215
P23458	Q8WUX9
P01100	Q8N5P1
Q16594	Q9Y5U8
P06681	Q86YV9
Q07444	Q8WXI9
O60583	Q8N201
P18827	Q9NRA1
Q969L4	Q9Y3Y2
P30279	Q96GD4
P42229	Q8ND76
O14764	P03928
P05166	P05412
Q8TAT6	Q9UQN3
Q53TQ3	Q9NVR5
O60832	P82979
Q8TCJ2	Q9ULG1
O75419	Q8WZ42
Q13323	Q99259
Q9H3K6	Q9HCU8
Q14160	Q8IYI6
O94805	P63098
Q96FX7	Q96MD2
Q14494	Q96FT9
Q08289	Q9Y5K5
Q9BUE6	Q9H270
O95251	Q16526
P30281	Q9H5P4
P07992	Q86TJ2
Q14566	Q96Q15
Q14494	Q9H0E3
A9QM74	P62308
P25705	Q9UJA3
Q14566	Q75QN2
P12110	Q08211
Q6R327	Q9BQA1
Q05586	Q3SY84
Q6QNY1	Q9NZZ3
P10276	Q8NHE4
Q09161	Q8NB49
O43719	P60763
P10242	Q9NUT2
P35250	Q9H0E3
P21127	Q9H808
Q14654	Q9NUT2
O14713	Q9H147
O00258	P02008
Q14050	Q9UK53
Q7Z4H7	Q9NX70
O75478	Q9UMS4
P14314	Q92830
Q08289	Q9H0W8
P07195	Q9BUE6
O15234	P00750
P11230	P25391
Q7Z6J9	Q9ULM3
P30101	P35251
O75147	Q7LBR1
Q09428	Q16602
O94921	Q05513
P0C1Z6	Q7Z4H7
Q8N3C0	Q9H0F6
P51798	Q9NX24
P18615	Q5T011
O75147	P53567
Q8TAT6	Q8TCJ2
P08648	Q15554
P00740	P59780
O94805	Q9BYM8
P02452	Q04206
O43156	P01860
P20701	Q9H3P2
P19793	Q08209
P46379	Q8TEQ8
O14764	P51587
Q04206	Q96EP0
O75586	P10828
P21281	Q9UK58
Q8NEM7	Q9NUT2
Q05048	Q9P2W1
P13671	Q9H7E2
P25705	Q9NR55
O43524	Q86V81
Q8NI35	Q9Y4R8
O94905	P41091
Q96ES7	Q9HCU9
P11047	Q8TCJ2
Q8ND04	Q8WXG9
P00742	P42285
Q6P4R8	Q9Y388
O15525	Q7Z3Z0
Q8N1L9	Q9UI12
O96019	Q96SW2
P62318	Q08945
P40939	Q92890
O75348	Q2NKJ3
P68871	Q08945
Q13416	Q86W42
P00742	Q9Y478
P20963	P55268
P52655	Q5T8P6
O75529	Q8WUX9
P14635	Q7L0Y3
P49736	Q9H0F6
P00451	P13498
P19793	P48047
Q9BUE0	Q9H079
Q71SY5	Q92989
P69905	Q9HB96
Q96HW7	Q9Y664
Q7LG56	Q9NV88
P23511	Q14164
Q13936	Q16649
Q8IX21	Q96GD4
P26012	Q9HAF1
O75909	Q8IYB8
Q15005	Q9UPT5
P48454	Q9Y388
P14598	Q53HL2
Q96RQ3	Q9NX70
O75439	P01106
Q9UMS4	Q9Y5R8
P15313	Q8N1L9
O43660	P33991
P02746	Q07326
P53567	Q07326
O15294	Q9H270
Q6P2C8	Q8N3P4
O14521	O75444
P03928	Q9H3K6
O75348	P42345
Q8IYD8	Q969G3
Q53HL2	Q96AP0
P0DI81	Q9BYG5
Q5XG87	Q99729
Q96T23	Q9NXR7
Q9H8E8	Q9UBD5
P60709	Q96RY7
Q13185	Q9HB65
P18859	Q96GM5
P33992	Q9UKK6
Q96A05	Q96FV9
P78560	Q8NEM7
Q07001	Q14164
O60684	Q15054
Q7LG56	Q9Y664
P04843	Q9UNZ2
Q96AH0	Q9BYG4
Q86VN1	Q8IX21
P21281	Q5T8P6
Q8IYD8	Q96P20
Q8NI35	Q9BTP7
P08648	Q9Y3Y2
O95229	P61964
P01880	P33240
Q7L5N1	Q9Y5L4
Q92889	Q96T23
P01215	P02452
P78352	Q16695
Q8TAG9	Q96F86
P0DI81	Q9HB75
Q8N3Z6	Q9Y3Y2
Q10713	Q8TCS8
Q13156	Q9BPX6
O95295	Q5VTU8
Q15831	Q9Y468
P62308	Q86SZ2
O94921	Q8WXI9
P33992	Q96IX5
P08709	P10515
Q13416	Q14165
Q13156	Q9Y5K5
Q04206	Q587J8
Q53TQ3	Q8NEM7
O00148	Q9H0W5
P28472	Q4LE39
Q96MG7	Q9HBG6
Q5T011	Q9BTC8
O75496	Q05329
O43709	Q9H0F6
O60563	Q86WV6
P17676	Q14442
O60244	Q52LR7
Q15744	Q6NZ36
O75419	O75469
Q2VPB7	Q96ST3
Q96A72	Q9H7Z6
P0C1Z6	P60763
Q16611	Q9NQ94
P01100	Q99459
P33993	P38117
Q12830	Q99714
P04839	Q68E01
Q86TJ2	Q9H2F5
P13726	Q9UGM1
P41091	Q9Y5N6
O75533	Q96FX7
P11177	Q8NBZ0
P0CG04	Q15080
P26010	Q96KP1
P25054	P42338
P49354	Q9ULZ3
P48454	Q16864
P42229	Q15054
O75348	P27986
Q14957	Q8IU60
P51787	Q7LBR1
O43617	Q9NW38
Q13323	Q86V81
P0CG05	Q9H9L4
Q8IU60	Q9ULD4
P49354	P53708
Q92925	Q9HBG6
O95619	Q9NPE3
P40939	Q16740
P10600	Q8WXI9
O43719	Q3MUY2
Q96FZ7	Q9P086
Q9P2N6	Q9UIG0
P06756	P08709
O60684	Q9BXF3
Q99598	Q9NZI8
Q9BQI6	Q9Y2F5
P06756	Q9Y248
Q69YN4	Q9NRG0
Q8N2Q7	Q9Y376
Q96Q05	Q99816
Q7Z6J9	Q969R8
P20849	Q16787
Q96ES7	Q9UHV7
P69905	Q96A72
Q8NHE4	Q9H9S4
P10827	P83369
Q16363	Q96A05
O43913	Q8TAQ2
P35638	Q9Y2X0
O43681	O60895
O75528	Q05513
P85299	Q13952
O94913	Q9BT04
Q96BD8	Q9BT04
O95563	P17861
P25205	Q96BD8
P01876	P04004
P00338	P05166
O43681	P15509
Q15459	Q99871
O14521	Q8NI27
P06400	Q15334
O94905	P38919
P38570	Q9NRA1
P04632	P27449
P25705	Q8WWL7
Q15005	Q9Y6K1
P05198	Q9UJW3
P51692	Q92934
Q3MIR4	Q93074
O75496	P51787
P52657	Q15700
O60566	Q8N2Q7
O94777	P08709
Q9NXR7	Q9Y2G3
Q5VTU8	Q96BD8
O00148	P37231
Q04637	Q9Y388
P30926	Q15078
Q13131	Q8NI27
P38919	Q8WYR1
P16234	Q8NBP7
Q96EP0	Q9H8Y8
O95251	Q96FX7
O60896	P09693
Q6N069	Q6QNY0
Q8NG31	Q8TAT6
P06400	Q01658
P04637	P10242
O60264	Q08209
Q15797	Q8ND76
P05496	Q9UJA3
O75449	P14867
Q8NG31	Q92925
P00740	P29459
Q8WX92	Q92569
P51172	Q7LG56
Q15831	Q8N2Q7
P62158	Q86VN1
P07900	Q9UHN1
O96019	Q8NHE4
Q7L014	Q96F86
Q5VTU8	Q9BT78
O75586	P01137
P0C6T2	P59780
O00189	Q9BTT4
P06756	Q9NWA0
P40938	Q9Y3C7
P38570	Q8TCJ2
P09661	P38919
P01859	Q9BSV6
Q71SY5	Q9UI12
P08559	Q5H8A4
P50748	P56381
P06756	Q9P2W1
Q13114	Q16787
O60264	Q14209
P17655	Q14683
Q8IXZ2	Q8N2Z9
P04141	Q92535
Q5TA45	Q9BXH1
O14497	P21283
P04632	Q92831
Q15831	Q7L5N1
Q15291	Q9Y6A9
Q05195	Q96LB4
O15230	Q07889
Q8WYB5	Q9UJA5
Q96A05	Q9NUX5
Q8WUH2	Q9NSB4
Q14683	Q15014
Q6R327	Q9Y468
Q13241	Q13323
O60264	Q9H9F9
O00541	P41743
P04234	Q9UL45
P07355	P11177
P60763	Q9H444
P01106	Q13241
P01857	P37088
O95996	P09693
Q13330	Q96BN2
Q00597	Q8ND04
P00451	P28702
P00740	Q92989
O75140	P01860
Q92466	Q9BWT6
P41238	P62877
Q16520	Q8TAT6
O95402	Q15831
P24385	Q9UI30
O00471	Q8NE86
P82979	Q16695
P07204	Q92934
Q8IX21	Q96J01
P42575	P49715
O94986	P18615
O43889	P11047
P47870	Q8N9N2
O14764	O95251
P28370	Q9H0W8
Q05586	Q96MG7
P53567	Q8WTW4
P26010	P61201
P18827	Q8N201
A0M8Q6	Q96KP1
Q96G25	Q9Y4A8
A5PLN9	Q16649
P13498	Q9Y282
P51587	Q92878
Q15291	Q5VTU8
O75486	Q9C005
P05556	Q96MG7
O00189	P42338
P01031	Q8N3P4
P18846	Q01201
O15342	P02100
O95996	Q9H7Z6
Q92934	Q9Y3E2
O75448	P07355
P49069	Q13505
P62304	Q8NEY4
Q07001	Q96J01
Q6NZ36	Q9NPB6
P24385	P30988
Q13485	Q8NHE4
P83369	Q09428
Q14442	Q16526
P13984	Q92890
Q8N3Z6	Q9H8E8
Q9NPB6	Q9UBL3
Q8WUH2	Q8WWL7
P08579	P54098
P35249	Q96CS2
P07900	Q9UGJ0
P06400	P0DOY3
Q9NW38	Q9Y5S9
O00560	P05496
P69891	Q92890
P53677	Q9Y4R8
O60566	Q9Y5N6
P17544	Q9NV56
O00560	Q96JC1
Q8N2Z9	Q9P013
P30101	Q8WW01
P82279	Q9BYG5
P08151	Q14186
O75449	P40937
P67809	Q49AN0
P08123	Q9Y6A9
P51587	Q14691
P15382	P26368
Q8NEM7	Q9NS61
O60894	Q96AP0
P52655	Q9NQS7
P62495	Q13323
Q4LE39	Q9BUE6
P43699	Q9H3K6
Q8N122	Q9Y265
O94921	P82279
P23921	Q9UBD5
P05109	Q9BRT9
P0DOY3	Q99437
O43889	Q9NRA1
P55957	Q14209
Q6KB66	Q9BTC8
O00629	Q9HCC0
O75477	Q9NR55
O95996	Q53TQ3
B7Z8K6	Q96T23
O60645	Q9Y248
Q05586	Q9H4I9
O75586	P00338
O75446	Q3SYG4
Q8IYH5	Q9ULX9
P14635	Q8NEY4
P33991	Q9UK17
P12109	Q8N3R9
Q9BUE0	Q9H0R1
P51787	Q13156
Q53HL2	Q8N201
O95670	Q9Y2X0
Q12962	Q7Z6J9
P08648	P26012
O60832	P35250
Q92843	Q9Y468
O43709	P67809
O75529	P19793
P01859	Q9BUE0
Q659A1	Q9Y5B9
P05107	Q13415
Q96MG7	Q99941
P18846	Q9UK17
Q96FV9	Q9H0U3
P25208	Q00839
P62805	Q9Y2X0
P01871	Q9H8Y8
P59047	Q8NI27
Q9Y496	Q9Y4A8
Q86YV9	Q9Y2G3
O75528	Q5PSV4
O60674	O75147
O60832	Q0VGL1
Q9H0W5	Q9Y4A5
Q6UWZ7	Q9NVX0
Q8NB49	Q9Y5K8
P04637	Q92905
P58400	P62316
P28472	Q00534
P54727	Q3SY84
P52701	Q13952
Q75QN2	Q9UBL3
P51168	Q9UPM8
O60684	Q9Y3B4
P05496	Q969G3
P01137	P30988
O60645	P29597
P01100	Q99729
Q07001	Q96ER9
O94776	Q9UPT5
P10827	Q3MIR4
Q9BTC8	Q9HAF1
O75496	P10415
P41743	P68400
O43463	Q9UMX1
P01861	Q99871
O94986	Q12874
P04234	Q9NVM9
P20849	Q9Y5Z7
P30279	Q05BQ5
Q96S94	Q9Y4A8
P32297	Q99643
O43684	Q3SY84
Q8IY18	Q9NR55
O00444	O00541
Q9C000	Q9H079
O15392	P01100
P24385	Q9HB75
P20849	Q86WV6
Q9BVC4	Q9BY77
P10600	Q9H981
P24864	Q05195
P49959	Q9Y512
Q15648	Q969L4
P07992	P0CG04
O75478	O75496
P46736	Q86VN1
P11142	P52657
P27918	Q9P241
P01857	Q9Y5Z7
O94921	Q8TEQ8
K9M1U5	Q15904
O43264	Q13620
O60894	Q9ULZ3
P51531	Q13241
P12111	P24941
P36542	Q9Y6A9
P54289	P63272
P63098	Q14137
P48454	Q9NPE3
O15234	O43660
P0DN86	P58400
O95876	Q96HR3
P01848	Q96FX7
O43719	P19793
P04637	P52657
Q10586	Q96BD8
Q14683	Q14691
Q92466	Q9Y2T1
O43709	Q9H808
P08123	P46098
P83369	Q15014
P38570	Q96ER9
Q15005	Q16594
Q15904	Q96SW2
Q92535	Q9HBG6
Q0VG06	Q53F19
O60706	P51610
P49069	Q00526
Q15700	Q53F19
Q14999	Q92989
P55072	Q09161
O75528	Q9UK17
P05198	Q13156
P08559	P18827
Q9ULD4	Q9UMS4
O43513	P20701
P01860	Q14186
P11177	Q99941
O75419	P59047
P07686	P12111
Q8N122	Q9NPF5
P06493	Q7Z6J9
Q07817	Q9NVR5
O15392	Q9NVC6
P14678	Q9BY77
O43684	Q9UQE7
O43741	Q9HAJ7
P09619	P61803
O95295	Q8NDF8
O00189	Q6N069
P07384	Q9UPZ3
P01860	Q07326
Q96T52	Q9BSQ5
P24941	P51610
P0C0L4	Q9BYG5
Q69YN4	Q96AH0
P26196	Q9GZY0
P05556	P53609
Q8WWL7	Q96J01
P51692	Q9H944
O76031	P40763
A6NGQ2	Q13503
Q96AP0	Q99728
P14314	P78537
P23921	Q99708
P67870	Q9UBU8
O14744	P17676
O75787	Q9BYM8
Q01201	Q6QNY1
P23511	Q07444
O15234	O75419
O95619	Q14839
Q9UHA4	Q9Y478
Q01094	Q9BT04
O60220	Q8NE86
Q49AN0	Q9Y2F5
Q07001	Q9UK58
Q8IYI6	Q9NSB4
P04141	Q06055
O43681	O75964
A0M8Q6	O00330
P25391	Q8NG31
P19838	P82979
P07686	P29374
P01880	Q9NVM9
P62495	Q04206
Q86U28	Q9NUS5
P59047	Q9BY77
P62877	Q9NS73
P36542	Q96BN2
P41091	Q14165
Q07817	Q96G25
O43463	Q8WXI9
Q92796	Q9H4D5
O60832	Q15080
Q13185	Q9UMN6
P01106	Q9H1I8
P04843	Q13415
P49715	Q9P241
Q8WYB5	Q9BUE6
P62495	Q06055
P49841	Q8TAT6
P02100	Q9BRX5
Q13156	Q9GZY0
Q4LE39	Q8NI35
P05106	P36543
O43709	P25391
P07900	Q99437
P02745	Q9Y265
P15408	Q9BVC4
P32927	Q9C000
O00471	P54098
Q9BPX6	Q9Y5L4
P67870	Q12980
P09661	P62805
Q86WV6	Q9P2I0
Q9H4D5	Q9P2R7
P26715	Q8TDH9
P69891	Q16594
P31040	Q8NFJ9
O00471	Q9P2W1
P98196	Q14209
P03986	P53597
P61812	Q9H079
O60293	P11177
P07942	Q9HBG6
Q05195	Q2NKJ3
O00541	P49715
P62318	Q86W42
O14713	O60921
Q06609	Q9BQI6
O75934	Q7RTV0
Q01658	Q96LB4
Q8TEQ8	Q8WXG9
P46736	Q14055
P30988	P51168
Q96HW7	Q99459
Q8NFD5	Q96F86
P04839	P85299
P10827	Q9H0W8
Q13224	Q9NS37
P47869	Q12873
Q9H9S4	Q9NQC1
Q09028	Q14186
P51531	Q8IYI6
P11230	Q86VN1
O75586	P40939
Q8WUM4	Q9UL45
P15407	Q92466
P08579	P12109
Q15459	Q15904
P51787	Q9Y388
Q13367	Q9UQ88
P53355	Q09428
Q96CS2	Q9Y6J9
Q15007	Q9UJA3
O60216	Q14691
Q9NRG0	Q9UGM1
P15407	Q8WUX9
P05997	Q9NYB0
Q14209	Q70Z44
Q8NEZ3	Q9HCU9
P41743	Q9NYB0
O15360	P08151
P51587	Q8IUR0
P28370	Q9NVR2
Q6I9Y2	Q9UIG0
O15553	Q8NFD5
A8MTZ0	Q8WYB5
P40763	P54646
P05556	P23511
P08514	P26196
P82279	Q13257
P04637	P62495
P25705	P51531
Q7L5D6	Q8NG31
P13804	Q14691
Q15831	Q68CZ6
P23458	Q8TEQ8
P48729	Q9H808
P53677	Q8IU60
P49069	P61421
P0CF74	Q6PJG2
P01112	Q86TJ2
P98196	Q96BD8
O14617	Q09028
O94986	Q8WYA6
Q9BY77	Q9Y2T1
O00471	Q14691
P56381	P98196
O75469	P08559
P01859	Q13620
O94776	Q9Y5B9
P24941	Q9Y468
Q16520	Q8WWL7
P29466	Q9UHD2
Q96MF7	Q9Y2Q5
Q7LG56	Q9NXR7
Q96CF2	Q9BVC4
Q70Z44	Q96J01
P05109	P50750
O75152	Q96G25
P37173	Q96FZ7
P28370	Q99871
O75529	Q05329
P17655	Q92989
P38117	Q96LZ3
P23229	P32927
Q12824	Q8WXG9
P28370	P28472
Q13112	Q92989
P11802	Q92831
P53355	P78560
P01834	P07900
Q8WYB5	Q9Y388
Q96BD8	Q96SW2
P04632	Q9NQS7
Q13936	Q96AP0
O14782	O76003
Q9BYG5	Q9P127
O60583	P36897
P48729	Q53HL2
Q96EB6	Q9UPZ3
O75444	P02746
Q13936	Q9UL03
Q15014	Q96FT9
Q8IYD8	Q9UPT5
Q13114	Q86YV9
Q9H7P6	Q9UL03
Q14050	Q5TA45
Q13416	Q86SX6
O75445	Q9UI12
P68400	Q09028
O75947	Q8NFJ9
Q6I9Y2	Q9UGM1
P08572	Q16787
O43432	P05496
Q5TA45	Q8NDF8
Q13416	Q9Y3E7
P17535	Q3T906
P98198	Q86VN1
Q9H0R1	Q9Y5L4
P13671	Q15831
Q6KB66	Q8IY18
P26010	Q86U42
O94913	P01857
O43432	P78560
P15407	Q69YN4
Q96A65	Q96EV8
O60645	Q96F86
Q8NEM7	Q93074
Q16526	Q9BYG5
P14867	Q9H3P2
P62158	Q9H269
Q8N3R9	Q8WUX9
P03986	Q6KB66
P49959	Q96JC1
O60216	P52655
O60583	P04632
O75496	Q9NRF9
P24043	Q9Y6B7
O14521	Q9H2F5
A5X5Y0	P30988
O43617	Q9BXF3
O75147	Q01201
P0DN86	P18615
O00560	P14867
P49354	Q8TAT6
P21283	Q15637
Q13241	Q92925
P07510	Q7Z3Z0
P01106	Q9NUP1
Q8ND76	Q9Y5R8
Q16740	Q86YV9
P51168	Q9HD42
P60510	Q16864
O14744	P40937
O15273	P09661
P10600	Q9H269
P15313	P68871
P05496	Q9Y6B7
P18850	Q9P086
P01100	P08514
P0CG05	Q99708
P01860	Q9NUT2
P05997	P27918
P09693	Q8NI27
P60709	Q9Y512
P13726	Q9NZI8
P54727	Q9Y587
Q9P127	Q9UPT5
Q86U28	Q8WXG9
Q8IU57	Q8NBP7
Q8N3I7	Q8NB49
P23511	Q86TJ2
P00451	Q16363
P13671	Q52LR7
O75446	P31274
P14867	Q99259
Q8IX21	Q9Y2G3
P08514	P28340
Q96HW7	Q9UJJ9
P48729	Q14654
O00148	Q9NVH2
P78537	Q6IAA8
P53355	Q9H147
P51692	Q99714
Q13112	Q8IXZ2
O75431	Q9NVR5
P62304	Q08209
P08559	P12107
Q8TAG9	Q9H0E9
Q7Z3B3	Q9P2L0
P00451	Q01094
P49715	Q12874
O60216	Q86YP4
O00329	Q9NUT2
O15169	Q96SY0
Q69YN4	Q7Z4H7
P0CG05	Q3SY84
O75533	Q8TCJ2
P05106	Q86V81
P28472	Q9Y4A8
O75140	Q92769
P12107	Q9UBD5
O75445	Q9C005
O15392	Q86U42
Q8WYA6	Q9BT25
P13671	Q9BTF0
Q8NE86	Q9Y388
Q96ER9	Q9BYG5
P56381	Q00653
Q99598	Q99816
P18827	Q96QD9
P47869	Q7Z4H7
Q86SX6	Q9NY12
Q13547	Q9UMN6
Q8TDM6	Q9Y487
P20963	Q9NV88
Q00987	Q9H147
P02042	Q15393
P62308	Q6I9Y2
P08579	Q9BW62
P98198	Q9Y3Y2
O75444	P24864
P02745	Q6N069
P23921	Q9UHV7
P29466	Q9GZL7
O43741	P85299
A0M8Q6	Q8N2Q7
Q9H981	Q9HCE5
P14867	Q96H20
P54725	Q13114
P11230	Q12874
O00189	Q9Y6J9
P62877	Q9Y3B4
P33240	Q13185
Q10713	Q92797
Q6QNY0	Q9HD42
Q9BRT9	Q9NPE3
O00522	P16234
Q14160	Q9H147
P49754	Q9ULZ3
Q16520	Q9BPX6
P30281	Q6R327
P54289	P84090
P46736	P51798
P13804	Q9NPE3
P24864	Q9UBL3
P00740	P13671
O14497	Q9H0U3
Q86WV6	Q9NZI8
P25705	Q8NB49
P00846	Q14165
O75147	P38570
Q14209	Q15005
P24863	Q9NXR7
O75419	Q96AP0
P98196	Q9NVR2
O75431	P28370
Q96BN2	Q9BWT6
O75533	P32927
Q8N201	Q9UHD2
Q99459	Q9NV88
Q0VGL1	Q12834
Q9BTT4	Q9BXH1
P26715	P36543
Q8WXG9	Q9NVC6
Q13098	Q9UJJ9
P18507	Q96JC1
Q96KP1	Q9UMN6
O94805	P29803
Q96CS2	Q9NPE3
P04908	Q9NQ94
P13804	Q8WXA8
P51172	P51610
P13984	Q659A1
P49736	Q6P5S7
P49336	Q96JC1
P59780	Q15788
Q96ER9	Q9NS73
Q16543	Q9NVH2
P40937	Q8NFJ9
O60934	Q9Y5U8
P18564	P51172
Q9H7L9	Q9UBL3
P60842	Q9UNZ2
Q15393	Q6IAA8
Q13098	Q9NRG0
Q5PSV4	Q96BN2
P05198	Q9H4D5
P47870	Q86W42
P27986	Q96EB6
P46379	Q9HAJ7
O14862	P41238
O60264	Q96LU5
Q2VPB7	Q9UBL3
O94905	Q9UPT5
P01861	Q9NVC6
P33993	Q8IUR0
P01850	P05165
Q00839	Q96RY7
P62318	Q8NHE4
Q8N3R9	Q9H0U3
Q0VG06	Q9NXR7
O75140	P28340
O43463	P37287
Q8N2Z9	Q9Y282
Q9H808	Q9Y376
P12110	Q9NSB4
P62318	Q12830
O43159	O43889
O75152	Q6TGC4
P54289	Q96BD8
P07195	Q05586
O60894	Q16576
P48736	Q92890
O95619	Q7Z4G4
P49336	Q01831
Q9BSU3	Q9H0W5
K9M1U5	Q8WVK7
Q13131	Q9NR55
O76031	Q8N3C0
P15408	Q9Y296
P36542	Q7Z3Z0
Q07326	Q9ULM3
O14617	Q8TAM2
O60896	Q8NBP7
O00329	P03986
P10828	Q9H444
P05165	P61421
Q92934	Q9NXL9
Q9NQS7	Q9ULG1
Q8NB91	Q9NSB4
O15360	O95996
Q96EB6	Q9UNZ2
P50750	Q8N3R9
P60763	Q2NKJ3
K9M1U5	Q16363
P21283	P25205
P10828	Q9Y248
P51172	P60842
Q8N9N2	Q96EB6
P05109	Q9NVM9
O15234	Q6P2E9
P05997	P0DN86
O75152	P59047
O60293	Q6R327
O95563	Q13416
P05165	Q05513
Q15648	Q68CZ6
Q6UWZ7	Q92843
Q12834	Q8N201
O15234	Q9Y6D9
Q9H1B4	Q9NY12
Q07001	Q8NI27
Q587J8	Q9BUE6
Q7Z4G4	Q96RK4
Q9UNZ2	Q9Y487
P13726	P40763
P29803	P67809
Q13156	Q16543
P05109	Q9BRB3
Q96RL1	Q9Y6Y9
Q16531	Q9H668
P12259	Q9BQA1
O75444	Q9Y496
Q14654	Q92905
Q93050	Q9NWA0
Q13241	Q9BTC8
Q8N1L9	Q9Y468
Q53F19	Q86VN1
P02008	Q9Y388
Q13323	Q7LG56
P29459	Q96H20
Q9HB75	Q9UHA4
Q7Z3B3	Q86YV9
Q587J8	Q9BPX6
P01876	P01877
Q92878	Q92890
O60645	Q9Y376
O43521	P83369
Q01201	Q96LU5
O43719	Q9Y664
P12109	P62304
P17544	Q9UL03
O95985	P38398
O15360	P51610
Q14654	Q9UPT9
P30101	Q53F19
P18846	Q99714
O75947	P15336
P01834	Q12834
O43463	P11047
Q13769	Q96RQ1
P23458	Q8TDH9
Q9H808	Q9Y6D9
Q15906	Q8IYB8
O43617	P10276
Q12996	Q15648
Q15427	Q9BSI4
P30926	Q9BRB3
P05109	Q06055
P15313	Q8IZH2
P14314	Q16649
Q8NEZ3	Q92569
Q08209	Q9HCE5
P25208	Q9UI12
P43681	Q9UL03
P78537	Q9NS73
Q07326	Q9UJA3
O43504	Q9Y3E7
O95876	Q15596
O43681	P01106
O76071	P04908
P14598	Q49AN0
P41238	Q9BVC4
A9QM74	P05121
Q12809	Q13505
P04004	Q7Z4Y8
P00740	Q9H1B4
A5X5Y0	O00471
P01031	Q8WV22
P62158	Q9HB96
P13984	Q9ULZ3
Q14164	Q96P20
P53355	Q01094
P05121	Q9Y6K1
P62308	Q05513
Q96BD8	Q96HR3
P0CF74	Q9NW38
A7MCY6	P02745
P05412	Q96RQ3
Q12996	Q86WV5
Q13797	Q6PJG2
P21281	P67812
Q49AN0	Q9H0R1
Q69YN4	Q96GM5
Q9BXR5	Q9NS37
P01877	Q9NS73
Q8IXH7	Q9P127
P69892	Q8NDF8
P18847	Q13952
P17861	P61964
P25490	P78352
O94805	Q00987
Q13485	Q7L014
O94905	P67809
O43684	Q6PI98
P46098	P62158
O76003	Q5T011
P51787	Q9BWJ5
Q8NBP7	Q9Y248
Q96SB8	Q9UJJ9
O75496	Q9UL03
P04637	P05556
P01859	Q96RL1
Q9BW62	Q9H7Z6
P61009	Q8NEZ3
Q96RQ3	Q9H0E3
P24941	Q13620
Q5T8P6	Q6I9Y2
O60921	Q96RK4
P31040	Q92925
P49841	Q9BTT4
Q92797	Q9UI12
P07686	P11230
O43504	Q9UI30
Q8IY92	Q9H8E8
Q3MUY2	Q6NXR4
Q13131	Q9Y3E2
Q16594	Q96FV9
A5X5Y0	Q9H7P6
O95985	P42575
Q587J8	Q8WTW4
Q00839	Q6R327
P01106	Q8WV22
Q14697	Q8NI27
P17535	Q13769
O95251	P52292
O43156	Q14839
P10276	P78560
Q99638	Q9P2I0
O95876	Q13111
P05109	P67870
Q8WXG9	Q96EZ8
P06493	Q86V81
P37231	P55055
A0M8Q6	P54098
Q14165	Q9UGI9
P26012	P52292
P04839	P27986
P18615	Q8N3C0
P01880	P24385
O75947	Q15393
Q15700	Q7Z3Z0
P18564	Q9Y376
Q12809	Q53TQ3
P17676	P35251
Q8WUX9	Q9Y3C7
Q7L0Y3	Q9Y5N6
Q6QNY1	Q7L5N1
Q9HB75	Q9UNZ2
P25054	Q9UL33
P0DOY3	Q16787
O60895	Q12996
P62316	Q96KP1
O75496	Q5T011
P01834	Q10586
O75947	Q15596
Q12980	Q92466
Q15014	Q6P2C8
O43521	Q9NV96
P61244	Q9Y5B9
Q07444	Q9H944
P13804	Q8TF62
P51798	Q9NVX0
P67870	Q9UHV7
P54619	Q8WX92
P13498	P98198
Q6QNY0	Q9UPM8
Q2VPB7	Q8WVK7
P36542	Q9NUT2
P78537	Q9NYB0
P26010	Q9H2F5
Q12996	Q6R327
O60220	P48729
P07355	Q9NUX5
Q15554	Q6P1M3
Q12834	Q9BVI0
O14713	P49005
P11441	P50750
P62308	Q9Y5K5
Q99729	Q9Y5B9
O75469	Q9Y4R8
Q16594	Q9H1I8
Q14683	Q68CZ6
O75909	Q15528
P42285	Q9UMX1
P42338	Q9NX70
P30988	Q16363
O75469	Q9UHV7
Q14209	Q8WV22
Q14186	Q96RK4
Q96KP1	Q9BPZ7
P02042	P10276
P68871	Q9H3P2
P53708	Q14137
Q9NVX0	Q9Y5R8
P55072	Q13505
P01877	Q9UL33
Q14055	Q9NR55
O43299	Q99437
Q6P1M3	Q9H0U3
P05496	P15336
P00338	Q9UMN6
P32927	Q9HAJ7
P21283	Q15005
Q07001	Q86VN1
P56378	P62495
P40938	Q9UMX1
P59047	Q9UK53
O94913	Q14974
P78537	Q9GZP0
Q4LE39	Q7Z4Y8
P09619	P18827
P42285	Q13505
O00471	Q3MIR4
Q9H0R1	Q9NUT2
P06681	Q96EP0
P01876	Q96EB6
Q9BWT6	Q9NPI6
Q96ER9	Q9Y4A5
Q70Z44	Q99728
P04844	Q9NR55
O95619	Q9UI12
Q13505	Q9Y478
Q16740	Q969G3
O00187	P36542
P51168	P61009
P24043	Q9H3P2
P05556	Q9Y3B4
O95251	P61165
Q12996	Q96SW2
P49736	Q9P2W1
P06681	Q14494
P49736	P54098
O15234	Q9NR55
Q8NBP7	Q96EP0
P51172	Q9Y5R8
O95402	Q13435
P14635	Q13485
P60842	Q75QN2
P35250	Q9ULZ3
Q96ES7	Q9BVA0
P51587	Q86YV9
Q5TA45	Q6STE5
Q15393	Q96T23
P06865	Q9BT78
O60894	Q9BRT9
O15287	P18615
P35249	Q96CF2
P30988	P55957
Q7L0Y3	Q8IYB8
P98198	Q9BW62
P17861	Q01658
O60671	P29374
P24863	Q587J8
P61009	Q96CB8
P15170	P61803
Q12834	Q9Y5U8
P30988	Q9BRD0
P29803	Q9NV70
O75477	Q13435
P40939	P68871
P01106	Q9NW38
P41238	Q16531
O75478	P20701
Q6TGC4	Q9H0F6
Q05BQ5	Q9H4D5
Q0VGL1	Q96ES7
P12111	Q8NG31
O75445	Q14494
P04637	Q86U42
Q05513	Q9Y4R8
P61009	Q9H7E2
P14867	P62318
O43299	Q96S94
O14497	O15273
P07355	Q3MIR4
Q969G3	Q9Y2T1
Q6NXR4	Q6P4R8
O75152	Q01658
P00742	P23511
P53677	Q15528
O76075	Q14683
P05496	P61803
P01137	P17544
O76031	Q9NZI8
P0CG05	Q7Z4Y8
P01861	Q96HR3
O75449	P82979
P11177	Q969W0
O95563	Q96RN5
Q9H0W5	Q9Y230
O75431	Q96AX1
P11215	Q2NKJ3
O43913	P42285
Q6QNY1	Q9BW62
P01876	Q07817
P59047	Q9Y3Y2
Q14839	Q86U28
O60896	Q9UJA5
O15553	Q96T23
Q69YN4	Q9P253
P07900	Q96ST3
Q3SYG4	Q9NPA8
Q14186	Q86SX6
P13984	Q9BXF3
P23921	Q9HB75
O15553	P19793
Q92934	Q99643
O75496	Q08945
Q13952	Q9NQS7
P18507	Q8TAD8
Q9H147	Q9NPA8
O60896	Q9BTF0
Q96EP0	Q9BRX5
P24864	P60842
P19878	Q92535
P00451	Q9NZV8
O43264	Q86WV5
O60603	P30279
O60706	Q6P4R8
Q8TAG9	Q8WYR1
P51798	Q99729
P53677	Q92934
Q8WYR1	Q9NQC1
P21127	P49336
A0M8Q6	Q8NFD5
Q9BPX6	Q9Y230
P09693	Q06055
P62306	Q8TDH9
P59780	Q6UWZ7
Q08289	Q9NS73
P08572	P51532
P20849	Q14240
P03986	Q75QN2
P03986	Q9NV56
P00751	Q00839
P18564	Q99259
Q13224	Q8ND76
P19793	Q9HBG6
Q96GM5	Q96HR3
Q13620	Q9H0H0
Q99816	Q9UPM8
O75439	Q15014
O43159	P60709
Q16695	Q6I9Y2
O00267	Q3T906
Q92535	Q9P2R7
P38117	Q96RL1
Q8TDH9	Q96BD8
O00329	P05121
P01850	P46379
P35251	Q8IXH7
Q92830	Q99871
Q9BSQ5	Q9UHV7
P49336	Q9NPA8
O60244	Q05BQ5
P10600	P55072
O60674	O75449
Q9NV88	Q9Y2X0
P11177	Q86U42
O00444	O94913
P07992	Q13224
Q2NKJ3	Q9H204
P53597	Q9H3K6
Q52LR7	Q96A05
Q14683	Q96L91
O75474	Q92843
P08572	P49754
P58400	Q8N3C0
O43709	O60684
P06730	P78537
P14867	P51692
P02008	Q9NWA0
P38919	Q8IU60
O60934	P02452
P25490	Q9HBG6
P08709	Q14055
O75445	P24863
P61244	Q9GZZ6
O14521	P15170
Q16363	Q9UL33
P48729	Q96H20
P48736	Q8TAG9
Q15459	Q9H9L4
Q15637	Q9NPI8
O14617	P98196
Q86SX6	Q8NI27
O43633	P08572
Q99708	Q9P241
Q8TAT6	Q96RQ1
P07355	P33992
O75152	P05121
Q14160	Q14974
Q3T906	Q9BRD0
O00329	Q9NXL9
P05412	Q9BUE0
P51787	Q969R8
P40939	Q9UHD2
P21127	Q9UMN6
P00338	Q9BY43
Q07326	Q8WUM4
P98198	Q7L5N1
P78396	Q9Y3B4
P15336	P24043
O15533	Q13131
O43432	Q8IY92
P78560	Q16543
Q9NPB6	Q9UL45
P06681	P26368
P58400	Q8N3Z6
P18847	Q9BT04
Q06609	Q15744
P11230	Q15700
P08151	Q13952
P67809	Q9BQA1
O15360	Q8N3U4
P32927	Q9ULX9
O14744	Q5T8P6
P13612	Q9BUE6
O75486	P40938
Q15080	Q9H444
P15509	Q13797
Q14683	Q9NPE3
O43741	Q96BN2
O43633	Q8IYD8
P01871	P59780
O76003	P38570
P52292	Q92878
O60684	Q86SZ2
P15927	Q14957
O43681	P10242
Q15054	Q96FX7
Q92569	Q9NX24
P13671	Q8NEZ3
O94864	Q96RQ3
Q8N3P4	Q9UMN6
P04844	Q8IU57
Q9BRD0	Q9H9Q2
P15509	Q15554
Q86SZ2	Q9NPE3
Q8N3P4	Q9NX70
P10276	Q9Y4A8
P23921	Q7L0Y3
O75947	Q9Y248
O00148	Q9BXH1
Q9NVM9	Q9P202
Q7LBR1	Q9UPM8
P49336	Q96CF2
Q8WVK7	Q9NV96
Q92831	Q9UHN1
Q15014	Q6TGC4
Q96MF7	Q9NY12
P12111	Q99941
O60921	P41743
P24864	Q9P241
Q3SYG4	Q8IYI6
P30279	Q01831
P17535	Q9NZZ3
P04637	Q96MD2
Q14957	Q9BRT9
P01834	Q08209
P49336	Q8IYI6
P27986	Q15427
P42345	Q16526
P01850	P12111
P13804	Q9Y296
P05166	Q9H0W8
O94777	Q9ULD4
P11177	Q9BWT6
P35251	P84090
P52701	Q15427
O60934	Q9ULM3
P06899	Q9Y5K5
P55084	Q659A1
A8MTZ0	Q9ULK4
Q12834	Q8NDF8
P27449	Q70Z44
O95402	P61009
O75964	Q6UWZ7
O00560	P07766
P01871	Q16740
P15382	Q9H9Q2
P51610	Q3MUY2
Q2VPB7	Q6P5S7
P02452	Q9H5X1
P10242	Q99598
O00187	Q8TAQ2
O15392	Q14957
O60674	Q9BSV6
O94921	Q9P013
O76031	Q8NG31
Q14CW9	Q8TAG9
P0C0L5	Q9UQN3
O00522	Q99627
Q9BVC4	Q9NRL2
O43159	Q14974
P26368	Q49AN0
Q14160	Q9ULZ3
Q92797	Q9H444
Q13114	Q9NZZ3
P50750	Q09161
O60921	Q16526
Q96A65	Q96T23
P60763	Q6UWZ7
P07204	P08123
Q9Y3E7	Q9Y6K1
Q8NG31	Q99627
P04141	P12110
O75528	Q13114
P17544	Q5T200
Q8WYA6	Q99728
P21283	Q6P4R8
P05556	Q9BW62
Q9HB75	Q9Y3B4
P40937	Q13505
O43681	Q16543
P29460	Q13503
P27986	Q15596
O75448	P08514
O15230	Q2NKJ3
P0C0L5	P55084
P05412	P68400
P29597	Q69YN4
P60709	P82979
O43633	Q8WYR1
O75439	Q86U28
P13726	Q9NPJ6
P01112	P01880
P12109	P41208
Q08211	Q92905
P20042	Q9P2L0
P20701	Q8WUX9
P04632	Q9Y376
P67870	Q9Y5N6
P53677	Q9NUX5
A0M8Q6	P52701
P30281	Q9P241
O15553	P01880
P51692	Q16602
P06400	Q13797
O14713	Q9Y468
Q06609	Q96J01
Q15078	Q9UK41
P26010	Q13952
P0CG04	P33240
Q0VG06	Q6P9B9
P53708	Q16526
O95996	P07766
P54098	Q86W42
Q14186	Q96EB6
P31040	Q9NQS7
Q05586	Q3SYG4
O43521	P12109
O95985	Q96LZ3
P13804	P49069
P49005	Q9BTF0
P01880	Q15428
P0C0L4	Q9Y2X0
P11441	Q3SY84
P02100	Q15831
P30281	Q05BQ5
A7MCY6	P25391
P23511	Q8WXI9
Q6P5S7	Q9H4D5
Q6IAA8	Q9BYM8
O94921	Q9NXL9
P29597	P35269
P07384	Q9NXR7
P04839	P78352
Q6STE5	Q8TAG9
Q13156	Q9NQ94
Q16531	Q53TQ3
P67812	Q8WW01
O43617	Q6R327
Q9NUP1	Q9Y468
P19878	Q06055
O95229	Q9NQS7
O75934	Q9UJA3
Q8N9N2	Q9H270
P11215	Q9Y2T1
Q14566	Q9Y5K8
P17655	Q06609
O75964	Q9UJA3
P18859	Q16787
Q3MUY2	Q7LBR1
A8MT69	P05106
O14744	Q9UK53
O00471	O75147
P01871	Q9UK53
O76075	P03928
O00267	P08123
O60293	Q8N3U4
Q92796	Q96FT9
P29459	Q8IYD8
O15234	P01215
O00255	O14764
O60645	P78352
Q0VG06	Q9Y487
P61421	Q14566
A0M8Q6	Q9UI30
Q9H900	Q9P2W1
P11215	Q86W42
P33240	Q3T906
P48047	Q14654
P62495	Q9BXR5
Q9BYG4	Q9Y4A5
P18615	Q9NUS5
P01215	Q8NFD5
Q9H5X1	Q9UGI9
Q8N3Z6	Q9BUE0
P47869	P48201
P32927	Q9Y5U8
O76003	P40938
P18827	Q9BXC9
P05198	P15927
Q13547	Q92889
Q16611	Q9UQ88
Q9BYM8	Q9H7Z6
O00560	Q9NWA0
P51787	Q14691
Q8NI27	Q8TEW0
Q9NVX0	Q9ULM3
Q9NWV8	Q9P127
P27449	P67809
Q96EV8	Q9NPJ8
Q53TQ3	Q5PSV4
P82279	Q96HR3
O43719	Q5PSV4
P98196	Q9H7P6
P15407	Q00987
O94905	Q9NSB4
O94805	Q9Y5K8
P04085	P26010
O95619	Q7L5D6
P07766	Q7Z6J9
P14314	Q9UL03
P40939	Q92889
P52655	P53708
P04637	Q00526
P04843	Q08289
P07204	Q5VTU8
P17275	P30101
Q9UHN1	Q9Y3B4
P19838	Q14442
Q05586	Q9NWA0
Q5VTU8	Q9NUT2
P0CF74	P52655
P25054	Q9UKK6
O43513	Q9H3P2
P38606	Q9H1B4
O43159	P29460
Q5T011	Q9Y5R8
O00629	O96019
Q8IYD8	Q9HD42
P09661	P56378
P01106	P98196
Q9BUE0	Q9NQC1
Q9BSV6	Q9Y3E2
P26012	Q00534
P05106	Q13224
Q9BQA1	Q9H6D7
O43681	Q9H9S4
P29803	Q9H8Y8
P27918	Q9NPJ6
P40763	Q01201
Q13111	Q99259
P05121	Q9Y5B9
P63098	Q96FV9
Q9UJA5	Q9UQ88
P31274	Q96AH0
P42345	Q05BQ5
P26012	Q9H147
Q6N069	Q9GZY0
Q5T200	Q96EZ8
Q9BRT9	Q9UI12
Q5VTU8	Q86YP4
Q15334	Q9ULG1
Q16445	Q9UNZ2
P18859	Q15637
O00267	Q9HB65
P55268	Q9H0E9
P25208	Q16864
Q08334	Q96RQ3
O94905	P17787
Q9BVC4	Q9Y2Q0
P00734	Q96SW2
P18847	Q9NX70
P62158	Q9H0W5
O43633	Q9UJW3
P26010	P51172
Q96F86	Q9Y3C7
P02746	P49005
Q6P9B9	Q92830
P54098	Q15007
Q14697	Q3MIR4
Q15334	Q9UGI9
O96019	Q9P253
O76003	Q9Y3B4
O15269	Q9UHN1
P01112	P06702
P54098	Q13241
Q5PSV4	Q96RQ1
Q08209	Q9H1B4
P05165	Q9NV70
Q05048	Q9HD42
Q05195	Q9BYM8
K9M1U5	Q68CZ6
O60506	P40938
P01225	Q9HB65
Q15904	Q9H0F6
Q16576	Q9H444
O00148	O95402
Q15906	Q9UPZ3
Q9NZV8	Q9Y3Y2
Q8IYH5	Q9H7L9
Q86U28	Q9H9Q2
Q14186	Q16602
P00740	Q14186
Q9H5P4	Q9HD42
P17676	Q9UBL3
P04843	Q13936
Q969R8	Q9H3P2
P15382	Q9UK17
P19838	Q99871
O60894	Q9H668
P01861	P05106
P18848	P98196
Q15637	Q9NV96
Q9UGM1	Q9Y5U8
O75909	Q9BYG5
Q99708	Q9NPF5
P31040	P67809
Q96SB8	Q9Y3E7
Q9BY77	Q9C000
Q9UNS2	Q9Y468
Q5T8P6	Q8ND76
O00560	P17535
O75449	Q3SY84
O00541	Q3T906
P05165	P51168
O00629	P48553
P01876	Q96SY0
Q86WV6	Q9HCU9
Q13415	Q9BVI0
P01225	Q6P4R8
P20042	Q9Y248
P51531	Q9BSQ5
Q01081	Q75N03
Q07817	Q8TAG9
Q96SW2	Q9UKK6
Q6PJG2	Q8NE86
O95402	Q8N3I7
Q96BD8	Q9Y5R8
Q16526	Q9Y248
O75446	Q15648
O75477	P54725
P98196	Q9BYM8
O43156	Q9Y5Z7
P38919	Q75QN2
Q15528	Q9GZZ6
O60706	Q96RQ3
O76071	P09622
P53597	Q9UI12
Q13769	Q8IYB8
P42229	P67812
P35249	Q53TQ3
P38606	Q9BVI0
P60510	Q8WYB5
P04908	Q96SW2
P48454	Q01658
O75348	P61326
O60216	Q5T200
Q12824	Q8NDF8
Q8N2Z9	Q99437
P12110	Q9H808
P30049	P38919
P13671	Q53HL2
P30988	Q8N122
P23921	Q14055
Q9H9L4	Q9NVR5
O75964	Q14957
P48047	P49354
P28370	Q13505
Q86WC4	Q9H2F5
P25705	Q14697
O76075	Q9NPI6
Q96T52	Q9Y487
P31040	Q14209
O75431	P01215
Q9BSV6	Q9H147
Q00597	Q8WUX9
P62306	Q9Y664
P05496	P49754
O60264	Q9Y2F5
P78396	Q16695
P0C0L4	Q96ES7
P50748	Q92569
P51172	Q9ULK4
P11802	Q9Y664
P30049	Q9NS37
Q13156	Q96EP0
P09622	P41208
P02462	Q9UBL3
P12109	Q9UPZ3
Q86SX6	Q96MF7
Q10713	Q9NPI6
P69892	Q5T011
P68871	Q96MG7
P29597	Q5PSV4
Q8N9N2	Q8WV22
P37173	Q75QN2
O15525	P14314
P17655	Q9BSQ5
P25205	Q13257
Q16864	Q9UGM1
Q08211	Q9UK53
P10276	P24864
P0C0L4	Q6UWZ7
O43709	P42345
Q92989	Q9H4I9
P00740	Q6R327
P36542	Q16514
P78560	Q12996
O75529	Q8WW01
O15234	O60684
P25391	Q9UBD5
Q15078	Q8NBP7
Q9H5P4	Q9H900
P06681	P46736
P23229	Q9BSI4
K9M1U5	Q14CW9
Q86WV5	Q8N3C0
O43504	P02747
P07510	Q9H944
Q14186	Q8TAG9
P18859	P23511
O75787	Q9BPZ7
O75529	Q9Y388
P20701	Q6P5S7
O43709	Q9NPI6
P12111	P40938
P55084	Q9BUE6
P02042	P49715
Q7Z3B3	Q8N201
Q659A1	Q9NRG0
P48201	Q04637
Q16531	Q9HB75
P01877	Q12962
Q05195	Q96RY7
Q08334	Q8WUX9
Q8N3U4	Q8TEW0
P04637	Q9H0W8
P07900	Q13415
Q9H9F9	Q9UL33
Q05048	Q9BYG5
P01848	Q9UJJ9
P20849	Q99437
O43719	Q8N8Y2
O15392	O43524
P26368	Q9BUE0
P00751	P10415
Q9H3K6	Q9Y265
O60706	Q5T011
P63098	Q6IAA8
Q8TEW0	Q96BN2
Q96QD9	Q9BY43
O95670	P06493
P10242	Q9UQ88
O60506	Q92466
O15392	P07204
Q86SZ2	Q9HCC0
P23511	P52292
Q69YN4	Q9H6D7
O43709	Q12874
P60510	Q9H444
Q5PSV4	Q9NVH2
Q07617	Q12873
Q8IXZ2	Q9Y5K8
O15234	Q6KB66
P33240	Q13156
Q16526	Q9UNS2
P02452	Q8WXA8
Q14240	Q9H3K6
O60603	O94864
O75474	P14678
P03928	P78352
O00255	P37231
P05166	P39656
O75469	P56378
P56381	Q86V81
Q08334	Q9H1I8
Q15014	Q8TEQ8
O15553	P49841
O95670	Q96MG7
Q8TAD8	Q9H1B4
O14744	Q9Y6A9
Q9BRT9	Q9H2G9
O43660	Q14160
P31040	Q9H668
P56381	Q9H8Y8
O14867	Q8N122
Q15427	Q96LU5
P33991	Q8N3R9
P15927	Q96J01
P06702	Q9UKK6
Q92843	Q9HB75
Q9H7L9	Q9NSB4
P01860	P20963
P40937	Q9UPT5
P04004	P36897
Q969L4	Q9BT25
P62158	Q96RL1
P55084	Q9UJW3
P27986	Q9NPI8
Q6P5S7	Q9NV70
P61326	Q96ST3
Q96RY7	Q9H8E8
O43513	Q3SYG4
O75486	Q8WVK7
Q6P1M3	Q9UJA3
Q01831	Q2NKJ3
P20701	Q6KB66
P48736	Q9NVM9
Q8IYD8	Q9H269
P50750	Q8IU57
Q9H0F6	Q9NVC6
O15294	Q15078
O00444	Q9Y6K1
O15294	Q96RY7
O75431	Q12809
P55084	Q92922
O43159	Q9HB65
O60671	P16234
O00148	O15234
P46379	Q12962
P0DOY3	Q8IY92
O76031	Q96Q15
P46736	P85299
O60671	Q8IU57
P01127	Q8IU57
O00189	Q9GZL7
P51170	Q6P5S7
Q8NEZ3	Q8WYH8
P41238	Q92925
P53609	Q14055
P67812	Q86V81
O15553	O76003
Q16576	Q86WV6
O43660	P05107
O94913	P02452
Q00987	Q9NUS5
P07510	Q9Y388
O43709	Q9ULZ3
Q86WC4	Q8WTW4
O43681	O76071
O96019	Q16363
P19838	P62318
P07766	P27449
Q99437	Q9P202
O43524	Q9H900
P03986	Q93050
P60709	Q9NYV4
P01877	Q9H9F9
P37287	Q12834
P17861	Q9HCC0
Q9H9F9	Q9NRF9
P15407	Q13769
P01859	P04839
P56378	P61244
Q15334	Q9H0E3
Q15393	Q9BQI6
O00273	Q92993
Q15831	Q9Y5L4
P42575	P62805
Q13185	Q9BUE6
P36543	Q96G25
O60603	P05106
P15382	Q9UHN1
P05412	Q9C005
P01859	P02042
P00751	Q07001
P85299	Q12873
O60896	Q6UWZ7
P35244	P62158
O95619	Q9H269
O00189	Q8WYR1
Q8WTW4	Q9NRF9
P51532	Q8WV22
P51531	Q9ULG1
O60583	Q3SYG4
P12109	Q86U42
Q14654	Q15631
Q00987	Q9NV96
P48201	Q6N069
O14713	Q05586
P04234	Q8NHE4
P17676	Q13415
Q14050	Q8N1L9
P41743	Q9NZZ3
P11441	P30281
O43524	Q13547
P04637	Q05BQ5
P18847	Q9UNZ2
P28370	P54098
P01880	P0DN86
P0DI81	Q14165
P06493	Q8IYD8
P68871	Q9BT04
P14598	Q6P4R8
P54727	Q96ER9
P07355	P17787
Q8TDH9	Q96FV9
O15533	Q92934
Q96A72	Q9Y496
Q07889	Q9NZV8
P48729	P62158
P18859	Q3MUY2
Q9H160	Q9UPT9
O94805	Q09161
Q5T200	Q8TAQ2
O94905	P17275
P60709	Q9BRB3
O14617	P18847
Q3SYG4	Q9NUX5
O95983	Q7Z434
P02100	Q07444
P13671	Q9H3P2
O60603	Q13323
Q9H981	Q9P086
Q6NZ36	Q9BT04
Q16602	Q9HB75
P17676	Q9NRA1
O60220	Q8N2Z9
O95619	Q9Y4R8
Q9BUE6	Q9NZV8
P04843	Q9Y5S9
P49005	Q16864
Q07889	Q5XG87
P50748	Q6R327
O75448	P49336
P13984	Q9H900
O00273	P05109
P52292	Q9NX70
P13726	Q96RL1
Q08209	Q9Y5S9
Q6NXR4	Q96FZ7
Q8NCE0	Q9NW38
Q3T906	Q96EP0
O60896	P41091
Q00597	Q9Y3E2
Q13503	Q9UHN1
Q05586	Q92905
Q96RL1	Q9UNZ2
O60264	P18564
Q13952	Q92889
Q8NBZ0	Q8WVK7
P51168	Q8TAQ2
O15265	O75477
O00560	Q9Y2T1
P24385	Q9P127
P04085	Q5VTU8
P51170	Q7Z4H7
A6NGQ2	P51610
P30049	P83369
Q96RY7	Q9Y6J9
Q01831	Q5T200
O00255	Q8WVK7
O60216	Q8WUX9
Q8N3U4	Q96LU5
P54725	Q8TAQ2
P30988	Q8WUX9
O60671	Q9NRL2
P01834	Q15637
P00750	Q96RN5
Q9BSQ5	Q9H0E3
Q7L014	Q9HBG6
Q13620	Q96T23
A0JLT2	Q9GZL7
O15273	Q5T200
O15534	O95563
P0C1Z6	P24863
O75445	Q9BUE0
O75445	P01860
Q8NE86	Q9NVM9
P15313	Q96JC1
O95295	P25391
Q9NZI2	Q9UKK6
O75147	O95985
O43264	Q12980
O00187	Q9BT04
Q99638	Q9H0F6
O60645	Q9BWT6
O95402	Q00597
Q9BVC4	Q9NUS5
Q07889	Q8WWL7
O14782	P18846
P10828	Q8IWZ6
Q93074	Q9BVI0
P11047	P30926
P29460	P36543
O60244	Q13769
Q4LE39	Q96QD9
O75474	Q9H270
P16234	Q8NFD5
P02746	P69892
O75964	P01225
P02452	P46736
O60603	Q08334
Q9BRG1	Q9UL33
P05165	Q16740
O95670	P28702
P21127	Q13503
P05165	P51798
P18850	P57054
Q9P013	Q9Y664
Q6PJG2	Q9C0K7
Q12873	Q7L5D6
P49005	Q8WUH2
O76031	Q96EB6
P02100	P26196
O43929	Q96A05
P62314	Q9BYM8
Q8WUM4	Q9NVC6
O95619	Q9BY77
O75152	P25054
O15525	Q5PSV4
O43681	P0CG04
P41091	Q00526
P05496	Q9Y5R8
Q8NB49	Q9H079
B7Z8K6	P11047
A0M8Q6	Q8N201
P67870	Q14839
O00187	Q71SY5
P51532	Q86V81
O00273	P54725
Q14566	Q2VPB7
P26012	Q96GM5
P07195	Q7Z434
Q12834	Q7Z4L5
P40938	Q8WW01
P05198	Q9Y487
Q8TEQ8	Q92993
Q9BY43	Q9H5P4
P02746	Q9NUS5
O60244	Q15788
P28702	Q9H3P2
P08709	Q15700
P51692	Q6P1M3
O75140	Q8IZH2
P07686	Q9H9L4
Q7Z3B3	Q9NPJ6
O00187	Q9NZI2
O15533	Q9UBD5
Q12873	Q14691
P46736	Q9NV96
Q00534	Q14209
P07942	Q92889
Q75QN2	Q9GZP0
O43156	O94921
P33993	P62877
O60895	P40939
P11441	P46736
P06400	Q8TCJ2
P05121	P20849
P18850	Q9Y5R8
P05166	Q86WV5
Q14839	Q96MG7
Q3SYG4	Q9Y3E2
P25391	P49754
O00560	Q08945
O60563	O75140
Q9H079	Q9H3K6
Q96T23	Q9H147
O75147	Q6UWZ7
O43264	Q9P2W1
Q8IY92	Q9NS37
P01871	P24043
O94913	P49005
P61421	Q7L5N1
O75419	P0DOY3
P42575	Q8IU60
P69892	P78352
P27918	Q2NKJ3
P0DOY3	Q9BUE0
O60264	Q9BT78
P60842	P78537
O96019	Q9BRG1
Q9HCU9	Q9NPF5
P61803	Q9NQS7
P25208	Q14999
O95295	Q13620
A6NGQ2	P61165
Q14654	Q9H3K6
Q99437	Q9UK58
P51532	Q86SX6
Q7Z3B3	Q9Y248
Q14137	Q9NQC1
P26010	Q15744
O60293	Q8TDH9
Q13435	Q9ULK4
O95563	P00740
Q9NPF5	Q9Y2T1
O00329	Q8WXG9
P01100	P38117
P00740	Q9BTC8
Q92466	Q9BW62
O94913	Q9P086
P68871	Q13415
P18850	Q8WYH8
P51610	Q9BWJ5
O43156	Q7L0Y3
Q8IYI6	Q969L4
O75445	P38919
P17544	Q8TAT6
O14497	Q96JC1
P29466	Q8WX92
P12111	Q9NRG0
P11177	Q9UBU8
O15234	P43681
P05106	Q9NR55
Q6NXR4	Q99714
O14782	Q96RN5
Q9HCU9	Q9Y5U8
P52701	Q9H1B4
O43159	P55268
P00846	Q14137
Q16611	Q8WYA6
P27694	Q9ULG1
P0DOY3	P10600
P29803	Q7RTV0
Q8N8Y2	Q9UL33
P49336	Q6P4R8
O75147	Q8NHE4
P31040	Q86V81
O94805	Q9BY77
P55072	Q53HL2
P43246	Q09428
Q8IZH2	Q9NVC6
P28340	Q9H3P2
P18848	Q9UK58
O00444	P38919
Q99459	Q9Y468
O75444	Q16649
P05121	P55072
P00740	P48553
Q9NV96	Q9Y664
Q8WYB5	Q9Y2Q0
Q12809	Q16514
P01880	Q92890
B7Z8K6	O75448
P01871	Q9NZI8
O15287	Q7LG56
P05556	Q9NVX0
O00329	O43463
P49069	Q96GM5
O76031	P02100
P57054	Q9C005
Q15078	Q6STE5
P68400	Q9Y265
O95295	Q9NRY2
A5X5Y0	Q9UK58
Q6QNY1	Q9UBU8
P00451	Q9P2R7
P32927	Q8N3R9
P02042	Q99598
P14635	Q9Y6A9
P29460	Q9P086
O60921	P62308
P21283	Q01201
O75787	Q99459
O60264	Q86WV6
Q12834	Q14442
P05106	Q9BQA1
P49754	Q96IX5
O60674	Q8NFJ9
P61326	Q9NS37
P09661	Q9H270
P30279	P69905
P55055	Q969L4
Q06609	Q9NVR2
O15287	Q15459
P26006	Q96RQ1
P21281	P51798
Q15080	Q9UPZ3
P01127	Q9H808
Q8NB91	Q9UKK6
O95670	P69905
P02452	Q9GZP0
P11802	P37287
P69905	Q9BSQ5
O43463	O60583
P61803	Q9NPI8
P28370	Q15428
Q96F86	Q9Y6A9
P00750	P62877
A9QM74	Q9H0H0
O43432	P26006
P07942	P26368
O43660	Q00987
O94776	P54289
P17535	Q96RN5
Q96AH0	Q9NQC1
Q15078	Q9UI30
O75348	Q9GZP0
P01112	Q9ULM3
P19793	Q99714
Q9H1B4	Q9ULM3
P00750	Q10713
O75469	Q9H0E9
Q96GD4	Q9NZZ3
Q9BPZ7	Q9Y6B7
P07384	Q08945
Q9P241	Q9Y5B9
P33993	Q9H9F9
O75439	Q9P2R7
O75947	Q8WYA6
P23511	P40763
O00330	Q9NYB0
P10415	Q86U28
P01860	P61964
O60706	P36542
O14782	P24864
P05109	Q96AX1
P51610	Q9BSV6
Q06609	Q96RK4
O60645	Q8TDM6
O75147	O75478
O75947	Q9H6D7
Q05195	Q9UHA4
O43913	P19838
O43156	P35251
Q05586	Q16576
Q6P2C8	Q96MF7
O00255	P37088
Q15554	Q9Y3Y2
P01860	P62314
P20963	Q9NVC6
O94805	Q15788
O43264	O43929
P20963	Q9GZL7
P14678	Q9UNZ2
Q16602	Q9NPJ8
O75964	Q6I9Y2
Q96P20	Q9BT04
Q15596	Q9UMS4
O60674	Q12834
Q96AX1	Q9NPI8
Q96G25	Q96SB8
P07204	P20701
A8MTZ0	P01850
O60921	P78352
P05106	Q96RN5
P10600	Q9UKK6
Q8WXG9	Q92796
Q8WXG9	Q9NVR5
P00750	Q9ULZ3
O60264	Q9Y282
P30988	Q06609
P08579	P25205
P08151	Q9GZZ6
P11230	Q99941
A8MT69	Q9BRG1
P01127	Q8IZH2
Q96MG7	Q99643
P0C0L4	Q96FX7
Q53F19	Q9BRD0
Q07817	Q99871
O94864	Q8TEW0
O75529	P58400
P13804	Q9Y5R8
Q9HB65	Q9UPM8
P50748	Q12874
P54646	P55072
P14635	P30926
Q96QD9	Q9UK41
P21283	Q96H20
P54098	Q75N03
Q6P4R8	Q96KP1
O95876	Q9H6Q4
Q14186	Q9NZI8
O15234	P78396
O43681	Q9NXR7
Q08334	Q9HAJ7
P11047	Q96FX7
P57054	Q00535
P04141	Q9NZZ3
P07900	Q9BWT6
Q5H8A4	Q5PSV4
P23511	Q8N3I7
P26715	Q00653
P28370	Q14209
O60220	Q14165
O60293	P13804
O94927	Q8WXG9
Q13112	Q9NXX6
P00338	Q8N9N2
P51692	Q00597
P52657	Q99437
Q14055	Q96J01
Q9HCC0	Q9NWV8
Q05BQ5	Q08945
Q9BXH1	Q9H668
Q15648	Q9BT25
Q96RQ1	Q9BY43
P01877	Q01081
O43617	Q9H5P4
B7Z8K6	Q0VGL1
P46736	Q8N3Z6
P0C0L5	Q13112
Q86V81	Q9NPB6
Q9C005	Q9P013
P17275	Q8TAM2
P51787	P78560
O14744	P02747
P03986	Q14240
Q6N069	Q96SY0
P54105	Q05329
Q96RN5	Q9H5P4
Q8WUM4	Q9UHN1
O15234	Q96FZ7
P07204	Q9BUE6
P62308	Q9HB75
P38117	Q96F86
P51610	Q96GD4
O60645	O94776
P30101	Q16363
P54646	Q13330
Q8WUH2	Q9Y5R8
Q9UJJ9	Q9UKF6
P56378	Q9Y2T1
Q14697	Q96T23
P06400	Q93074
Q13769	Q92569
Q99259	Q9Y468
O00329	P32927
O43264	Q969L4
P09693	Q15393
P00742	P19793
P10827	Q14137
P53355	P61803
P04908	P15170
P62158	Q5VTU8
O15533	Q9P202
Q9BT25	Q9NPI8
O94805	Q9P013
O15553	Q9H7Z6
A0M8Q6	Q05513
Q8N3P4	Q92830
O76031	Q9NX24
Q9Y282	Q9Y664
Q9UBD5	Q9Y248
P00451	Q9Y5L4
Q8TDH9	Q9Y376
Q96FT9	Q99728
P61421	Q9NZV8
O15169	Q9BYM8
P38398	Q9NZZ3
Q9BXR5	Q9NUX5
P04632	Q9HB65
P06899	P31274
O94913	P20701
P16234	P23511
O43681	Q9NZI2
Q00597	Q96T52
O43660	Q92830
O60293	P29459
O00522	Q96MG7
A6NGQ2	P48047
O75934	P02746
P35244	Q9H079
A8MTZ0	Q9GZY0
P68871	Q9BT78
Q96AP0	Q9NYV4
Q71SY5	Q8NE86
P26012	Q15554
Q13416	Q8IY18
P00750	P47869
P05198	Q9NVX0
O60832	P38398
P59047	Q9H6Q4
Q6P4R8	Q92934
O15534	P61244
Q8N3C0	Q9NRG0
Q9BXR5	Q9UMX1
P54725	Q9H079
P53677	P62318
Q07889	Q86SZ2
O15342	Q6N069
P54619	Q9H7P6
P37173	Q9H0E3
Q14240	Q99643
O60244	Q15427
O94913	Q09161
Q13156	Q9BSU3
O60583	Q9NUT2
Q15291	Q9P127
O75486	Q00839
Q01831	Q14160
P0DI81	Q9P013
Q15788	Q8TCS8
P01031	Q12824
Q53F19	Q9ULD6
P0DN86	P69905
Q6STE5	Q9UQE7
P00734	Q9P127
Q13936	Q15528
P07384	Q96RQ3
O15287	Q13769
P29803	Q15459
Q01094	Q96FV9
P26368	Q8IX90
P25054	Q9NVR5
Q10713	Q96CB8
P48729	Q9BUL8
O75445	Q9GZL7
P07766	Q06055
Q16602	Q96IX5
O75152	Q93050
P02747	Q92769
Q9H1B4	Q9UK53
Q15291	Q9Y5U8
P21281	P35249
O15392	P31274
Q8WTW4	Q9UBD5
Q7Z434	Q9UIG0
P01876	P47869
Q05586	Q06055
O75964	Q12996
P19793	P41091
Q00597	Q9UIG0
P15170	Q15393
P98198	Q9UNS2
P01859	P43681
P54646	Q9NRL2
Q9BWT6	Q9H0R1
O94777	Q8N5P1
Q14050	Q9UGI9
P53677	Q96HW7
P49005	P54725
P01225	P17787
Q05195	Q9NVR2
O60895	P12259
Q16787	Q8WYB5
P04632	P11047
P21127	P61421
O95985	Q4LE39
P20042	P30926
P05109	Q9C005
O60895	Q9GZP0
P0CF74	Q96AX1
P19878	P33240
Q13485	Q96CB8
P0C1Z6	Q9HAJ7
P06702	P26012
Q8N3I7	Q92831
O60706	Q9BT25
O15273	Q9Y282
Q06055	Q15459
P03372	Q9UK41
Q7LG56	Q92922
P54727	Q8NDF8
P21912	Q8NI35
P31040	Q8NG31
O75474	Q05586
O75449	Q9BTT4
Q07326	Q99638
Q13936	Q9Y2T1
O43913	P07355
P35251	P48047
O94986	Q9NPI8
Q8TF62	Q9BRB3
O95983	Q9UIG0
P25054	Q70Z44
P54289	Q8TCS8
P12110	Q6NUP7
P27449	P40763
P35244	Q14050
P51170	Q9C086
P06576	P21281
O00189	Q9Y2T1
Q13503	Q8NI27
P06730	P19793
O00629	Q00534
Q7Z4G4	Q8TAQ2
O94986	Q9BPZ7
O75469	Q92889
Q06055	Q14999
P02452	P61165
O75586	Q14209
Q92569	Q9NXR7
Q13485	Q9UJA3
Q8WYH8	Q9H0R1
P00338	Q9H5X1
P40938	P51787
O75140	Q9HAJ7
Q92843	Q9Y487
O75446	Q9UJA3
P04843	P12259
Q16649	Q9NXR7
Q71SY5	Q92889
Q01831	Q16695
Q13797	Q92830
Q9H160	Q9H5X1
Q01658	Q12830
O15525	P11215
Q9NYB0	Q9ULG1
Q9BYM8	Q9NZZ3
Q8IU60	Q9UBL3
Q00839	Q9NZI2
Q13952	Q6P5S7
Q96LB4	Q9UJJ9
Q587J8	Q9H4D5
P39656	Q9Y3C7
P17655	Q0VGL1
Q12996	Q9HCE5
P02452	P48201
Q5PSV4	Q9BPX6
O60684	Q15831
Q13257	Q9H3K6
Q05513	Q96Q05
P03986	P13804
P18564	P49336
P49736	Q16602
Q14494	Q9BXF3
P11230	Q9Y496
P25705	Q7LBR1
P05166	Q9Y6Y9
O43159	Q8TDH9
Q01658	Q3MUY2
Q9BT04	Q9C086
P30926	Q96FZ7
Q9P253	Q9Y5N6
P54289	Q9H3K6
Q9H9Q2	Q9Y468
P56381	Q8IUR0
P07355	P09622
P25391	Q9Y230
O15294	P53609
Q8IYH5	Q9P2W1
P10828	Q01831
Q8TDH9	Q99259
P25490	Q13367
P05166	Q13797
P49959	Q13952
P28370	P53355
P06730	Q9Y5N6
Q92466	Q96FV9
O14497	O75528
P06576	Q9Y5B9
P69892	Q9BWT6
P13671	Q96RK4
P30279	Q969F9
O15230	Q86WV5
P01854	Q8NG31
Q12830	Q8WXG9
Q05195	Q8TAQ2
Q14839	Q6PI98
Q09428	Q8NB49
P11802	P62877
Q16787	Q9H7Z6
Q8TAG9	Q8WYA6
P10515	P52657
O94927	P54727
P50748	Q9BRD0
P27918	Q96P20
P06756	Q8WUX9
O14713	Q8TEQ8
P41238	P82279
O00444	P19878
O15270	O75528
Q96Q05	Q9Y3E2
Q16514	Q99459
Q8IYD8	Q9UJA5
O95619	P06730
Q8NG31	Q9BYM8
O76003	Q14494
P0C0L5	Q8WUH2
Q7LBR1	Q9NWA0
O75947	P38919
O94913	Q15554
Q13131	Q16531
P18847	Q9NZZ3
Q07001	Q9NRA1
P55268	Q86U42
P04141	Q12874
O15273	P41208
O60684	P56134
O76031	Q14CW9
P17787	Q7Z4G4
Q99437	Q9NUP1
P35249	Q13257
P69892	Q09161
P48729	Q9BQI6
P08123	Q69YN4
P69892	Q96JC1
P04843	Q08945
Q6STE5	Q9BQA1
P14678	P53677
Q13797	Q9UK41
P00734	P10828
P24043	Q15007
O15525	Q86YV9
O00267	Q15906
P0C0L5	Q969F9
Q659A1	Q9UGM1
P30101	Q14137
P36897	Q9NPI6
O43524	Q9NV70
P02708	Q969W0
P40763	Q9ULZ3
O43156	P18859
Q86WV6	Q8WYA6
Q13330	Q9H1I8
Q99627	Q9UHA4
O60583	Q9Y4A5
Q09028	Q15393
Q9H147	Q9UMX1
Q15428	Q86W42
Q8IYH5	Q9NVX0
Q7L5N1	Q99871
Q12830	Q16520
Q3T906	Q9Y2X0
O60671	P84090
Q5T200	Q9P241
P01860	P15170
O43156	O43633
O94905	P48454
O75486	Q9NV70
Q0VGL1	Q13323
Q3T906	Q96RN5
O15270	P51170
P54105	P61803
P53567	Q96S94
P36542	P38398
Q13323	Q9Y5B9
O43513	Q8N3P4
P38919	Q16695
P78396	Q8IYB8
O15553	P05107
P21283	Q9UGI9
Q99728	Q9BWJ5
Q96SY0	Q9UQ88
P07992	P48729
Q15744	Q9UHV7
P19878	Q9H9L4
P01137	Q10713
P02008	Q16695
Q8WUM4	Q9UQN3
O75533	P13671
P52655	Q9HAF1
P53708	Q3MUY2
Q9BXH1	Q9H204
P25205	P54274
Q05195	Q13936
P15407	P42229
P53708	Q9NPF5
Q15528	Q9Y4R8
P24385	Q9H944
P11215	Q96LB4
A5X5Y0	P50750
O75444	Q3T906
P04843	Q9BWJ5
O00255	Q9BY77
Q99459	Q9H4D5
A0M8Q6	P14314
P53567	Q93074
P07942	P78396
P19878	Q86WV6
Q07889	Q9NVX0
P48201	P58400
Q5T011	Q9NYV4
P60763	Q99816
P01857	Q6KB66
Q05513	Q99437
Q7L014	Q9NVM9
O60895	Q9P013
Q05513	Q14137
P18859	Q9H9Q2
Q7Z3B3	Q96BD8
O60506	Q7Z3Z0
P51798	Q9NV96
P62318	Q96FZ7
O15287	Q5VTU8
O43929	P21283
P61964	Q9NVH2
Q15788	Q9NRA1
Q16649	Q6UWZ7
O15534	Q969F9
P13804	Q6STE5
P08123	Q92466
O75348	Q96J01
P15313	Q9H270
O00471	P26006
Q15080	Q6NZ36
P42575	Q96L91
P61009	Q99437
Q9H900	Q9NRG0
Q05195	Q86WV6
P52292	Q9UBL3
O43521	Q96MG7
Q16526	Q9H7Z6
O14617	P40937
O60603	Q9HB65
P11473	P46736
Q15637	Q86YP4
P00734	P12110
Q96RQ3	Q9P013
P25205	Q9NZI2
P11215	Q12996
Q07817	Q9P2L0
P37231	Q86YP4
Q8IWZ6	Q9BPX6
O15534	P17655
O43264	P33991
P14678	P51587
O60506	Q9Y388
P11215	P12107
P33991	Q8IU57
P05997	Q14683
P15509	P20042
Q9H2F5	Q9UL45
P55268	Q9BSI4
P54274	Q9H981
O95876	P23229
Q71SY5	Q96LZ3
P25490	Q9H7E2
P02462	P24864
Q13257	Q93074
Q00526	Q13503
Q15554	Q16864
P52701	Q7Z6J9
Q00534	Q5T8P6
P03986	P21283
O95670	P84090
Q8IX21	Q9NPI6
P06865	Q8NG31
P04004	P11142
Q14165	Q8WV22
O75496	O95876
Q8NB91	Q9UPZ3
P11226	Q86YV9
Q8NHE4	Q9Y587
P12107	Q92878
P24539	Q9Y5U8
P52701	Q08211
Q13156	Q9NPA8
O43524	P07686
O00541	Q9NPB6
P28472	P38398
O00187	P10276
Q96A05	Q9BQI6
Q96LB4	Q9H4I9
Q96G25	Q9UGI9
O14782	Q9BPX6
Q00535	Q9H9F9
O00258	P01031
Q8IYI6	Q9Y6J9
P69891	Q96HR3
O76075	P38117
P25205	Q93074
Q13505	Q9NW38
P61244	Q15005
Q07817	Q96J01
Q3T906	Q99259
Q969G3	Q9BQI6
Q69YN4	Q9UIG0
O94986	Q9BY43
Q13547	Q9UK17
Q05BQ5	Q13505
O43463	P48047
P05165	Q92569
Q08209	Q5T011
P43699	P82279
O43681	O60220
P0DOY3	Q53F19
O60671	Q9HCU8
Q5H8A4	Q96LU5
O14764	P48454
P17544	Q9P202
O15269	Q53TQ3
P07686	Q9H900
O14782	P83369
Q7Z3B3	Q99871
P25054	P29597
P25205	Q9H981
P06493	Q6P2C8
O15392	P13804
Q01658	Q5TA45
P0DN86	Q8NI27
Q6R327	Q9Y388
P04844	P12111
Q05329	Q96T23
P27918	P54727
P40939	Q9UK17
P21912	Q9Y478
P01861	Q96RK4
O95229	Q09428
Q6TGC4	Q96ER9
P49005	Q9NVM9
P60510	Q9H3K6
P21283	P61009
P07195	Q9Y587
O43513	Q9NUP1
P59780	Q9HB65
P25705	Q7Z4L5
P01112	P13671
Q12874	Q9HBG6
Q8WV22	Q9BRG1
Q15631	Q96SW2
P00740	P17861
O15392	O60216
P13726	Q7LBR1
Q15393	Q8NB91
P00751	Q0VGL1
P62318	Q96FX7
O00258	P63098
P06702	Q8TAG9
P15408	Q9UMS4
P07992	Q9ULZ3
Q9BRX5	Q9NV88
P38398	Q96A05
P47869	Q8WYA6
P07686	Q12873
P35269	Q8IX21
Q13769	Q9UHV7
O14746	Q9BRB3
O43633	Q9Y6K1
P07900	P24539
P03928	Q96J01
Q06055	Q8NI35
O43432	Q8N8Y2
P01876	P62495
O43709	Q969W0
Q14055	Q6N069
P06865	Q7RTV0
P06681	Q9H0W8
Q14165	Q14697
P01859	Q4LE39
P02745	Q9NVH2
P61165	Q9UPM8
P51587	Q15393
Q7Z6J9	Q96T23
O94927	Q9P202
P15509	Q13435
P55072	Q9C086
O75419	P04844
P21283	Q6P2C8
Q92993	Q9H269
O75934	P69905
O75431	Q15554
Q8IX90	Q9UGJ0
P07992	Q15080
Q96S94	Q9H8E8
P15382	Q9Y5N6
P01834	P29374
Q96BN2	Q9UQ88
P07942	Q9BRD0
O60921	Q08209
Q9H0U3	Q9Y6D9
P02042	P12107
P02042	Q8NHE4
P18847	Q96ER9
P11047	P21912
O75533	Q00534
P00750	P67809
Q9NRA1	Q9P2I0
P42229	Q92993
Q86YC2	Q9C086
P07900	Q9H5P4
Q5T200	Q9C086
P00751	Q9UBD5
P01848	Q99729
Q8TF62	Q9C0K7
P15927	Q9NVM9
P01024	Q9NV88
Q9BYM8	Q9UKK6
P55084	Q96L91
P11142	Q9BT78
Q96EZ8	Q9Y664
Q86TJ2	Q9ULG1
Q9H7L9	Q9NUP1
O00258	Q9P202
Q08289	Q7L014
Q96FZ7	Q9NXR8
Q15007	Q93050
O95983	Q12809
P11441	P56381
P15927	Q9BUL8
A8MT69	Q6P2C8
P17787	Q8NB49
O00330	Q5H8A4
Q01094	Q9H5X1
P54727	Q8N3Z6
P62318	Q99627
Q8IYI6	Q96T23
P08151	P41208
O14867	Q13415
Q0VGL1	Q9NWA0
Q96A72	Q96AP0
P49841	Q96CF2
P60763	Q05048
O76075	Q12980
A9QM74	P04632
A6NGQ2	Q9Y3B4
O60506	Q9Y468
P06702	Q8IYH5
P04637	Q6IAA8
O43660	Q6P9B9
O60895	P12111
Q14055	Q5TA45
Q15007	Q15637
O43432	P25705
O00522	Q9NXX6
P17655	P24385
A0JLT2	P18850
O00629	Q9BUE0
P19793	Q9BXF3
P55084	Q9Y5K8
P02452	Q9BY77
P06702	Q96RY7
Q00534	Q9UI12
P06899	Q9H2G9
Q6NZ36	Q8N201
P38398	Q16520
Q9NUS5	Q9UHV7
O15392	Q96RL1
P49715	Q8N3P4
Q9C0K7	Q9Y5S9
O00206	Q9HCU9
P00751	P16234
Q8IU60	Q9H160
P09619	Q969W0
P30926	P38398
P51587	Q86WV6
Q9NPF5	Q9UK58
Q13367	Q14055
P29803	Q9Y478
Q00987	Q96LU5
P08579	Q08945
P07992	Q8IU57
O14521	Q96EV8
Q8NHE4	Q9H8E8
P56381	Q9Y5K8
P51798	Q9BRT9
P61165	Q8WXI9
P0DI81	Q10586
O60583	P55268
O75446	Q9H9F9
Q9H7E2	Q9NUX5
P42229	P43681
P40763	Q9NVH2
Q8WTW4	Q9NR55
A5PLN9	Q99598
P14635	P54105
P24863	Q13185
P28472	Q9UJW3
P06400	Q86SX6
Q9NPF5	Q9NRA1
Q14164	Q9H1I8
O75444	O94986
P01848	P12111
P0CG04	Q96JC1
P58400	Q8WUM4
P28340	Q00597
O75140	Q13503
O14521	Q86SZ2
Q8TEW0	Q8WYB5
Q9BW62	Q9H4D5
P62314	Q9UBD5
P54646	Q49AN0
O95251	Q3MUY2
P07992	P42338
P04908	Q9GZL7
P11142	P25490
O75444	Q9BUE0
Q16576	Q8WXG9
Q16649	Q92569
Q8NBZ0	Q8TF62
O43889	Q969F9
O43929	Q9Y2G3
P11142	P15509
Q8NEM7	Q9NVH2
P12259	P13612
P27449	P48553
O00267	O75469
P04141	Q13323
P11441	Q9Y6J9
P82979	Q9NV88
P12109	Q9NWV8
Q9BTP7	Q9ULZ3
P98196	Q9H0E9
O00206	P13498
Q13415	Q9UI30
Q6PI98	Q9H4D5
Q0VG06	Q13547
Q8IXZ2	Q92890
Q9BVC4	Q9Y6Y9
P08709	Q9Y6B7
A8MT69	Q9UK53
P60510	Q16531
Q13114	Q92830
P40938	Q8TDM6
P42575	Q9BPZ7
P08648	Q13114
Q96LB4	Q96SW2
O43709	P61803
P06493	Q13952
P04004	P29460
P20701	Q8TF62
P01215	P51170
Q05048	Q9UGM1
P38919	P53355
P63098	Q9GZZ6
P02462	Q05329
Q8IUR0	Q9GZP0
P15408	Q9HCU8
Q5T200	Q9NWV8
Q15005	Q96Q05
P54098	Q8TCS8
O15525	Q9UBD5
P29803	Q16543
Q07817	Q9H6D7
O75529	P43246
O94864	Q09028
P57054	Q8WTW4
O60671	Q15007
O43681	P26368
P53677	Q9Y376
O00522	O60896
Q13505	Q9Y6J9
Q3MIR4	Q9UBU8
Q14957	Q96L91
O75964	Q9UNS2
P11473	Q6NZ36
P53677	P63098
Q13505	Q93074
O43264	Q00597
Q92890	Q9NV96
Q8IY18	Q96A72
P07510	Q13547
P10415	Q13098
O95402	P05107
Q8NEY4	Q9H0W5
P15382	P37173
O75533	P20701
P18827	P54105
O75469	P18507
P31274	Q05329
P11226	Q9H0F6
P21912	Q07444
P61326	Q96RQ3
P11441	Q9H0E3
P08709	Q9NPE3
O75449	P62318
O15342	Q00839
P25208	Q13241
O75348	P12259
O60563	Q9H3P2
Q96LZ3	Q9P2N6
P83369	Q9NPA8
O00541	Q96RQ1
O14617	P07510
Q10713	Q86SZ2
P51170	Q9H981
P06899	P59047
P30049	P30281
Q14683	Q5H8A4
Q9NX70	Q9UJW3
P62316	Q9NQS7
O15553	Q9NVH2
P28370	Q92831
P05556	Q86YP4
P18859	Q9Y6A9
Q9BWT6	Q9UMN6
P07195	P23229
P13498	Q9NX24
P0CG05	Q9UMX1
P01857	Q8WW01
Q07617	Q9HD42
Q13797	Q15080
P28340	Q8IUR0
P68871	Q9H8E8
O43504	Q6NXR4
Q15078	Q9Y2G3
Q8TCS8	Q8WWL7
P47869	Q6QNY1
Q8NCE0	Q9Y2F5
Q53HL2	Q9UL03
A0JLT2	Q86U44
P23229	P23921
P03372	P04632
O14867	Q01831
P21912	Q9GZY0
Q13485	Q9UMS4
P40763	Q9NYV4
P54725	Q9H0E9
Q5VTU8	Q9H160
P16220	Q9UPT9
O75449	O75934
Q13435	Q9BXH1
A6NGQ2	O15553
Q8NG31	Q969F9
P26012	P40938
Q09428	Q99728
P36543	Q9NWA0
P35244	P51531
Q2NKJ3	Q53TQ3
Q12809	Q9H0W5
Q0VG06	Q96AP0
Q12873	Q15078
P11802	P26006
Q8WUM4	Q9H270
O75964	P10276
P21283	Q8WYR1
P61009	Q16864
Q5PSV4	Q9UQN3
P57054	Q9BTT4
P30279	Q16531
P07686	Q9H7Z6
P01100	P51587
O00444	O43929
Q8N5P1	Q8WXI9
P11802	Q15428
P85299	Q6PI98
O43709	P14598
O75140	O76031
P52701	Q9Y664
P01112	Q9UPT9
Q13156	Q9BWT6
P54274	Q7Z4G4
Q8TDH9	Q9UJJ9
O15360	Q8WYH8
P67809	Q15528
O00255	P25208
P78537	Q9UK41
Q8TF62	Q96S94
P05121	Q96AH0
O76031	P08151
Q2NKJ3	Q9Y6J9
O00206	Q9UMS4
Q69YN4	Q8IYH5
P37088	P41208
P54274	Q15014
A5PLN9	A5X5Y0
O75947	Q8WXI9
Q3T906	Q9H981
O95229	Q86VN1
P56385	Q9UPM8
O43156	Q14442
O60264	P56381
A6NGQ2	Q9NY12
O95251	Q9H0R1
O75140	O76071
O14782	Q9H6D7
Q14697	Q9Y468
O15169	Q7L0Y3
O75486	Q96QD9
P84090	Q9HB65
O60603	Q6PJG2
P00338	P61964
P08572	Q9P2R7
Q14654	Q9H8E8
Q86YP4	Q9H6Q4
Q6P9B9	Q6R327
Q8NDF8	Q9Y6Y9
O75444	Q9NSB4
Q9H1I8	Q9UPT5
Q9NVX0	Q9NZZ3
O60934	P28702
Q16864	Q9NYB0
O43159	P01877
P01861	Q08209
Q9UQ88	Q9Y6K1
Q7Z4G4	Q9UK58
P11226	Q6PI98
P02042	Q9Y664
Q15459	Q9Y5Z7
P20963	Q92922
P62314	Q9Y5K5
P18827	Q10586
O43719	P06702
O75446	P04839
Q3SY84	Q96HR3
Q96JC1	Q9Y3C7
Q7L014	Q7Z4G4
O14867	Q16787
A0M8Q6	P14635
P14678	Q9NVR5
P12259	P24539
Q14839	Q9BW62
O43660	P58400
Q92905	Q9H6Q4
O00522	P68871
Q5VTU8	Q8TAQ2
P35638	P48729
A5PLN9	P25705
O43684	Q05513
O43617	Q8IX90
P54727	Q13367
P00751	Q12962
P41091	Q16787
O94864	Q96AX1
O14782	Q9GZP0
O14764	P26196
P36542	Q92830
K9M1U5	Q9UNS2
O75448	P01880
O14713	Q9H9L4
P05556	Q9GZL7
P11230	P13726
O60645	P15382
P51531	Q13769
Q8IZH2	Q8WXI9
O43913	P49069
O14617	Q6N069
P18850	Q8WUX9
P35638	Q99627
P62158	Q6P4R8
Q8TAG9	Q9H4I9
A9QM74	Q96FZ7
P61812	Q05BQ5
P51168	Q6QNY0
Q14209	Q3SYG4
P11177	Q8TAT6
O60293	P01880
P51168	Q92905
O60583	O75446
O00255	Q04637
O00629	Q13367
P33991	Q8N3C0
P48736	Q9NZV8
O60645	O95563
P07686	Q06055
Q3SY84	Q8TAQ2
P11802	Q9BWJ5
P19838	Q9NQ94
P05109	Q96FV9
P35250	Q4LE39
P52657	Q92878
A9QM74	Q9Y496
Q6P5S7	Q9GZZ6
O15533	Q8NFJ9
O95295	P01137
P20042	Q9H6D7
P49754	Q92890
Q7Z3B3	Q86WV5
O94777	P01848
Q15014	Q9H5P4
Q16594	Q9H7L9
P21283	Q15014
P05109	Q9Y248
Q13503	Q9BSV6
P06702	Q15007
Q14999	Q7L5D6
Q92878	Q96A72
O95563	Q9UJA3
P01112	P67809
P38398	Q9H2G9
P0DI81	P17655
K9M1U5	O00255
P07510	P23921
Q13435	Q86SX6
P29374	Q96EZ8
P60763	Q9NRA1
O94864	Q9H9S4
P13612	Q70Z44
Q15428	Q8N3U4
Q8TDM6	Q9UQN3
P17544	Q14839
O95229	P54105
P13984	Q9Y6B7
Q00526	Q9H4D5
O60674	Q01831
O75444	P00740
P62304	Q9HCC0
Q9BT04	Q9NV56
P54098	Q9Y6J9
P03928	Q04637
P04844	P42285
O60293	P01860
P30101	Q969W0
P00846	P18827
P49959	Q9NV70
O00273	P02042
P12111	P13671
P84022	Q7Z434
O60293	P21127
Q08334	Q9HCC0
Q16526	Q8WUH2
P01031	P16220
P61165	Q9H8Y8
P82979	Q9UMS4
O60684	P28340
P01871	Q9H668
Q8NI27	Q9GZZ6
P30988	Q9H900
P14598	P26196
Q06609	Q9Y487
O75478	P53597
P00338	P14314
Q10586	Q9H5X1
P16220	P50750
P27918	Q9UMX1
Q69YN4	Q9NY12
P08123	P67812
O94776	Q9HB75
P62308	Q8WZ42
P04637	Q8IZH2
Q9NRA1	Q9NV88
Q8N2Q7	Q9UI12
Q9UPZ3	Q9UQN3
Q86WV6	Q9UPT9
O43524	P54289
Q8TAD8	Q9P253
O95402	P01100
P54727	Q16649
Q6PJG2	Q8TF62
P08709	Q8NBZ0
P0DN86	Q3T906
Q13503	Q96FX7
O75486	Q9UPZ3
P51531	Q9NUS5
P00742	Q9H0W5
Q13435	Q13952
Q16611	Q9Y6Y9
P00734	Q8WUH2
Q96T23	Q9BWT6
P21281	P52292
O14782	Q09028
Q96J01	Q9P202
Q99437	Q9UMX1
P14314	Q92878
O75533	Q68CZ6
P07355	Q96RL1
Q86YC2	Q9Y230
P27918	Q9Y5U8
P48736	Q96J01
Q13505	Q96RK4
P04844	Q6PI98
P21281	Q587J8
Q14654	Q7LG56
O00330	Q9UBD5
Q8NHE4	Q9H8Y8
P05412	Q9BPX6
P58400	Q13797
P26196	Q86SZ2
P12111	Q68CZ6
P05166	P11215
Q9NZV8	Q9Y487
P04141	Q99598
P24539	P40937
Q07817	Q8NEY4
O14744	P59047
P28702	Q9BY77
Q9H270	Q9HB65
Q49AN0	Q6IAA8
P15382	P52655
P20042	Q99638
O60895	P05109
P23229	P24941
Q14957	Q9UBD5
Q96A65	Q9H7L9
O15273	P51587
Q6TGC4	Q9BT04
O60264	Q09428
O75474	Q8NEM7
Q71SY5	Q8TEW0
O94805	Q8IXZ2
P11047	Q8TDH9
Q86WC4	Q9Y2X0
O43681	Q99459
O14862	Q9H0U3
Q09161	Q8N3Z6
P0C0L4	P41238
P21283	Q9UPT5
Q8IX90	Q9BRG1
P27694	Q13415
Q8NI35	Q9BRB3
P63272	Q9P2I0
O00444	Q9H9Q2
P04839	Q8WYB5
P40763	Q8NBP7
A9QM74	Q9HCC0
P15927	P53677
O75147	Q6PJG2
P07355	Q15007
P42338	Q13620
Q07001	Q9NQS7
P13612	Q0VGL1
P01877	Q9UPM8
Q9NQS7	Q9NSB4
Q06609	Q70Z44
P54646	Q16740
P62318	Q8WUH2
Q8IY92	Q8N5P1
Q16649	Q9UJW3
P08648	Q9NRY2
O60921	Q9Y248
O15234	Q8WW01
Q7Z4Y8	Q96AX1
O60896	Q92989
O43913	Q9Y2Q5
Q15007	Q99638
P35244	Q9NQS7
Q01201	Q8NBP7
P52701	Q96SY0
P35250	Q00987
P21283	Q5T8P6
Q15334	Q9H0U3
Q15700	Q9P253
P26368	Q9UK58
O43521	P37287
Q15005	Q9HAJ7
O43633	P36897
O60934	P49069
Q9UHD2	Q9Y6K1
O76071	Q8WXA8
O94921	Q8N3U4
P38398	Q99598
Q0VG06	Q99259
O60264	Q9UHA4
Q96EB6	Q96T23
Q96ST3	Q9H9S4
Q9NV96	Q9NXR7
O60216	P54725
P62308	Q9Y587
P02747	Q9BRB3
Q9H269	Q9P2R7
P84022	Q5H8A4
Q9Y2T1	Q9Y6J9
Q05048	Q05195
P11047	P11230
P20963	Q5PSV4
P59780	Q9NQ94
O15534	Q9UPZ3
Q01831	Q16611
Q16594	Q9NZI2
O76075	Q8N3I7
P15408	Q9NYV4
P98196	Q15631
Q969G3	Q9HB65
O43741	Q12996
P15509	P27918
P0CG04	Q07001
O60603	Q9UK41
P27986	Q9Y388
Q3SYG4	Q9BSQ5
O15234	Q9H7Z6
P47870	Q9HCU8
O75934	Q8N3U4
P17275	Q9NUS5
Q14683	Q9UK58
Q13367	Q96RQ3
P36543	Q9Y6A9
P42285	Q96G25
P37231	Q00653
Q8N2Q7	Q9HB75
O60896	P12109
Q9BY77	Q9Y5K8
P55268	Q07444
O15265	Q9UGM1
Q15797	Q7Z3B3
P46379	Q9Y587
O14862	Q9Y587
P27918	P28340
P07510	P11441
Q9BW62	Q9H981
P14598	Q9BXH1
P15407	Q9NX24
Q14055	Q8TCS8
P00846	Q9Y4A8
Q13367	Q96SY0
P69905	Q9H270
P24043	Q8WYB5
O15294	Q92830
Q96AX1	Q96ST3
Q5TA45	Q9Y3E2
P04839	P08151
P35244	Q9UHV7
P02100	Q9BT04
P15509	Q9H944
P59780	Q07001
Q8N3R9	Q9BUE0
Q8WVK7	Q9C005
O00206	P62308
P20963	P55084
P06681	Q9NYB0
O00148	Q9Y2T1
P25208	Q9HCU8
Q16526	Q16576
P08709	Q9H9S4
P28340	Q14137
O75787	Q9Y6D9
P12110	Q7Z4H7
P02708	Q7Z3B3
P01860	P38398
P40763	Q92922
Q15700	Q7Z4L5
O75934	P54274
Q14055	Q9H7Z6
O14782	Q9UMS4
P13984	P18827
Q9BRG1	Q9NRL2
Q14160	Q9BW62
P24539	Q00526
O75478	Q92466
P08151	Q9UHN1
Q8WYH8	Q9NPB6
P11226	Q9GZP0
P07204	Q7Z4Y8
P63272	Q8NI35
Q09161	Q9BUL8
Q14494	Q9H0W5
Q8IXH7	Q9C0K7
Q71SY5	Q92830
O15169	P04141
O94927	Q86WC4
O43432	Q0VGL1
P07900	P18859
O75947	P60842
P23229	P30279
Q8NEM7	Q9HD42
P35269	Q92905
P08559	Q5T8P6
O43617	Q96A65
P11226	P54725
Q6P1M3	Q9NUP1
P30926	Q2VPB7
O75478	Q9H160
P17655	P31274
P17544	P26012
P06730	P08559
P08151	P52701
Q8TAQ2	Q9NV96
O75533	P21283
Q07817	Q9Y2Q5
Q75QN2	Q9Y3B4
P02462	Q9Y2G3
P26012	P52657
P53355	Q86VN1
P54727	P62316
O60674	Q96HR3
P00338	Q96HR3
P18850	Q9NQ94
P04908	Q5VTU8
P41091	Q14442
P43699	Q08211
P21912	P67809
O14782	Q9ULD4
Q86SZ2	Q9H160
Q9H0W8	Q9NWV8
P48047	Q9P253
Q9H269	Q9NVR2
Q86VN1	Q96AP0
Q05BQ5	Q9HCU8
P12107	P32297
O94776	P31040
P30101	P53355
Q96HW7	Q9Y230
P05496	Q8N201
A9QM74	Q99638
Q15427	Q9Y265
P62304	Q15054
Q9NS37	Q9Y6K1
Q14566	Q9Y5K5
P49959	Q9BXC9
Q99708	Q9BYG4
P01215	P26012
O95996	P11473
O60894	P0C1Z6
P56378	Q12996
A6NGQ2	Q8N3C0
Q14055	Q9Y2X0
P25054	P52655
Q12996	Q9BXR5
Q7Z3Z0	Q9ULX9
Q8NFJ9	Q9P241
Q05329	Q9Y5Z7
P10515	Q6P5S7
Q8N2Z9	Q9Y3B4
Q16787	Q9H9L4
P23229	Q6P1M3
O75528	Q9H8Y8
Q8WUX9	Q9BRT9
O14521	Q9UIG0
P04085	Q13435
O43432	O95985
O95996	P33991
Q7Z4H7	Q8NHE4
O75529	O95996
O94776	P18859
O75947	Q969L4
P38919	Q96F86
P13612	Q05BQ5
O43684	P78537
P17275	Q9NXR7
B7Z8K6	O60895
Q9BVI0	Q9H4D5
O43504	Q3T906
P33992	Q14683
O95876	Q9HCU9
P00742	Q9NUP1
Q6P2C8	Q92889
Q9BPZ7	Q9Y6J9
Q96RL1	Q9NVR2
O43681	Q9H4I9
Q05195	Q8WUX9
O00330	Q9UJW3
O43504	Q96EP0
Q8ND04	Q9P2L0
P69905	Q9NV88
P50748	P55268
Q9BPZ7	Q9NUX5
Q05586	Q9H9L4
Q00535	Q9H7P6
Q15291	Q99437
P36897	Q9BSV6
Q5TA45	Q9BPZ7
P01137	Q9NQC1
O75474	P25208
O00255	Q96FV9
Q8WX92	Q9ULZ3
P62158	Q587J8
Q8IYH5	Q9UPT5
O15270	Q9H7E2
A9QM74	Q9Y478
Q8NBP7	Q9H668
O75947	Q8TAG9
Q69YN4	Q6NUP7
P30281	Q12830
Q86TJ2	Q9UMX1
O60506	Q14137
Q12874	Q99638
O15553	Q92535
P63272	Q9UPZ3
Q9NQC1	Q9UJJ9
O95670	Q96HW7
Q5PSV4	Q9NUX5
P49959	Q9GZY0
P48553	P53355
P03986	Q9H7P6
A9QM74	Q15014
P02745	P37287
P25054	Q06055
O15392	Q96CS2
P30279	Q8NEZ3
P07686	Q6KB66
P29597	Q14165
P33991	Q9UL03
P06681	P18615
O75439	Q9NRL2
P20701	P38919
Q96GD4	Q9NXX6
O00258	Q9Y5L4
A7MCY6	Q75QN2
Q8IXH7	Q9H944
P02708	Q5T011
P54289	Q01081
P07355	P08514
P62308	Q9Y4A8
P00451	Q9BVI0
Q15637	Q9UHD2
O95619	Q9C000
Q12962	Q8WXA8
P01850	P23229
P12110	P33992
O75444	Q52LR7
P62805	Q86U42
P29374	Q9Y6Y9
P03928	Q05BQ5
O75439	Q9Y487
O60674	Q3MUY2
P29374	Q969L4
P11226	Q00534
P26715	Q9Y265
O75478	Q9ULD4
Q08211	Q99708
P14867	Q01201
Q16695	Q8IYH5
P35244	P42229
P24043	Q9HBG6
A0M8Q6	P04234
Q7Z6J9	Q9Y468
P01024	Q9BYG4
O60706	Q92925
Q13769	Q96EV8
Q01201	Q75QN2
P54646	Q8TAD8
Q7Z3Z0	Q9Y496
P08648	Q7L014
Q14999	Q9H9L4
O75444	Q15007
O60583	Q96LZ3
Q13323	Q9NV56
Q06055	Q53TQ3
Q16514	Q9NV56
Q14654	Q9P2I0
B7Z8K6	O14497
P0CG05	Q9BW62
P0CG04	P38570
O43709	P63272
Q6NXR4	Q8WZ42
P0CF74	P69891
P21281	Q9Y6A9
Q15080	Q8TCJ2
Q86YV9	Q99871
Q13797	Q8NI35
P01877	Q92569
P10415	P41208
O95563	P09619
P33991	P40939
P26715	Q7Z4L5
O75909	Q6NXR4
Q8NEZ3	Q96G25
O14617	P0DI81
O94864	Q8NBZ0
Q15427	Q9HBG6
O43929	P17676
Q16611	Q99816
O75964	Q01201
P56378	Q969R8
B7Z8K6	Q8ND04
P98198	Q9UPM8
P01024	Q9H0E3
P11142	P24385
Q8TEQ8	Q96J01
P21281	P54646
Q14186	Q9P2N6
O15234	Q9BXH1
A0M8Q6	Q99437
O14782	P35269
Q99627	Q9BW62
P0DI81	Q99437
Q6P5S7	Q9Y2F5
Q13620	Q92989
Q96L91	Q9Y4A8
P18850	Q969W0
Q05048	Q9UK58
P04839	Q8NE86
Q16445	Q96ES7
P06702	Q9H0W8
Q13952	Q8TAG9
P27918	P49336
Q8TAD8	Q9UI12
O60220	Q8TDM6
Q96RL1	Q9BYG5
O43929	Q15393
P42229	P48047
O76031	Q8NI35
Q53F19	Q99259
Q07617	Q14566
P09661	Q01094
P02042	P15170
P01031	Q7Z3B3
O95985	Q00534
P01859	Q6P1M3
P61009	Q9P013
O60832	Q9Y388
O00522	Q9UGM1
O75477	P32927
Q9NV70	Q9UL45
O00444	P06865
Q9BT25	Q9H0F6
P07686	Q15648
Q8WWL7	Q9H160
O43513	P15170
Q96BD8	Q9BSQ5
Q99816	Q9UJA5
Q16594	Q5T011
O15360	Q8WYB5
P54725	Q8IYB8
A6NGQ2	P56134
Q14186	Q8N1L9
P01031	Q9UHN1
P05198	Q13112
Q15459	Q96A05
Q13156	Q9BT25
Q08945	Q96BN2
Q9GZY0	Q9HCC0
P18564	Q70Z44
P61812	Q5H8A4
P41743	Q9H7L9
Q86WV5	Q8NE86
P17676	Q9H3K6
P62316	Q96SW2
P49005	P61421
Q8WTW4	Q9BXH1
Q16787	Q8NEY4
Q08945	Q86YP4
P30049	Q14240
P05997	Q6NUP7
O94921	P10827
P48201	P78537
O15553	Q9H7E2
P05198	P48729
Q15007	Q9H5X1
Q14654	Q9BPX6
P61964	Q9Y2Q5
P01137	Q96Q05
Q9NS73	Q9NUX5
P06493	Q14055
P54727	Q75N03
P12111	Q6STE5
P04844	Q9BSV6
P11047	Q9Y664
Q13416	Q49AN0
O60293	P08151
P15927	Q9H981
P05198	P56134
O95251	Q9BTP7
Q6P2C8	Q9BSI4
Q15648	Q96CS2
O15169	Q9H9S4
P04839	P18615
O43719	Q14186
P59047	Q9NUX5
P46379	Q9Y296
P00734	P41208
O75934	Q9C000
A0M8Q6	P51531
Q92993	Q9BT78
P10828	P36542
Q8NFD5	Q9HCU8
Q96P20	Q9H5P4
P00451	Q13111
P07766	Q9NVR2
O60566	P37088
Q08945	Q9HCU8
O75496	Q6QNY0
Q10586	Q9NS73
P51610	Q2NKJ3
P35251	Q9NPE3
P49354	Q09028
Q16594	Q9H6Q4
Q14974	Q8NG31
P04004	P10415
P11226	P13498
P02462	Q92905
P0DI81	Q15080
O75449	Q96BD8
Q8IYH5	Q9Y468
Q13330	Q8NI35
P53677	Q9BSQ5
Q15648	Q86V81
Q99459	Q9Y5L4
O94805	P06730
Q15078	Q96LU5
P05106	Q9ULD6
P51172	Q15427
P51798	Q9UBL3
Q9H444	Q9Y3Y2
Q16740	Q8NEZ3
Q8NEM7	Q9NVR5
O60684	P15407
P01861	P15313
P05412	P26012
P05166	Q9NX24
O43660	Q86WV6
P04234	Q52LR7
A6NGQ2	O75477
P13612	Q8NEZ2
O60220	Q8N1L9
P41208	Q8WVK7
P48736	Q8N122
Q9UQ88	Q9Y664
P20849	Q9NS73
B7Z8K6	P01848
P10242	P27918
P24539	Q86U42
P08559	Q9UGM1
P15336	Q92830
Q13547	Q9NRF9
P55084	Q13185
Q16531	Q96ES7
P36543	Q92934
P37173	P38606
Q14165	Q9BSV6
P61421	P62877
Q08289	Q9BYG5
Q92569	Q9BXF3
O14497	P03986
P11802	Q9UIG0
Q9H7E2	Q9NRA1
Q9NVH2	Q9ULZ3
Q96JC1	Q9UHV7
O75533	Q92993
Q6R327	Q96AP0
P47869	Q96RK4
P15407	Q86SZ2
P04839	Q12996
O43504	Q86VN1
P28702	P40939
Q86YC2	Q9BXR5
Q15007	Q9P127
Q07326	Q13131
P01850	Q8WXG9
Q9BPX6	Q9NRF9
Q9NPI6	Q9Y5K5
K9M1U5	Q8WV22
P07900	Q96RL1
P62805	Q14957
Q6P9B9	Q8NE86
P24864	Q9BPX6
Q96A05	Q9H9S4
O76031	Q8TEW0
P10515	Q969F9
Q14957	Q9Y2T1
P52657	Q12874
P24863	Q16864
P15408	Q5T200
Q14209	Q5TA45
O60894	Q9H4I9
Q01831	Q14999
P01127	Q9Y664
A6NGQ2	P05166
Q9BXH1	Q9NYB0
P28340	P33992
Q10586	Q8WUM4
Q9H147	Q9P2I0
O15234	O60583
O15342	O43432
P10600	Q6PI98
P01877	Q07817
Q8TF62	Q9P253
O94927	Q9NRA1
O15392	P25391
O60583	P05496
P82279	Q9NPI6
P02747	P61201
Q08945	Q86SZ2
Q6R327	Q8WXA8
Q96HR3	Q9Y3B4
P69891	Q96LU5
P06400	P0C0L4
P10276	P28702
P48047	Q13185
O43521	Q9UHN1
P30281	Q9NVR5
O94905	P61803
P09619	P33240
P01031	Q14839
O95996	Q92535
P06756	P84090
O15392	Q99643
O75439	Q99714
P14598	P18848
Q7L5N1	Q92993
P69892	Q9Y3E2
P06681	Q9HCC0
Q00534	Q53HL2
Q6TGC4	Q9UL45
O75529	P30279
P30281	Q9NQC1
Q99816	Q9UPT9
Q3SYG4	Q9UPT5
O75431	Q13112
O43521	P82979
O43660	O75528
O15533	Q7Z6J9
O14744	Q96RK4
Q96EP0	Q9P2N6
P06899	Q9Y4A8
Q9HB96	Q9NXX6
O43504	Q15078
P62158	Q13936
Q12873	Q9H6D7
O43513	P37231
P14598	P27918
P54274	Q9ULM3
Q15528	Q9NQ94
O76003	Q96LB4
P06681	Q8WYA6
Q01081	Q8NFD5
O94921	Q5TA45
O60603	P38570
O43432	Q659A1
Q96BN2	Q9NVH2
O43709	Q9BW62
Q14240	Q9UHD2
A5X5Y0	P0C0L5
O75909	Q9HB96
P61803	Q9UPT5
Q7L5N1	Q9Y6B7
P50750	Q9P2I0
Q00597	Q96CB8
P48736	Q9NS61
Q6IAA8	Q8N3R9
Q07444	Q12980
Q8WYR1	Q9NV88
O43463	P43681
O95563	Q86TJ2
P24864	Q9UK41
P05198	Q8IU60
Q14566	Q8N3P4
P51587	Q16864
P25391	Q96MG7
P27986	Q96GM5
Q16787	Q9BRD0
P51787	Q2NKJ3
O00541	P35250
O43684	Q9BVC4
Q13620	Q14186
P25705	Q8IZH2
O00273	P27694
P06865	Q9H160
Q08945	Q9NQ94
P54105	Q9Y2T1
O60674	Q96G25
P51610	Q9NQ94
O60566	Q5H8A4
Q8N2Z9	Q9H9Q2
Q96CB8	Q9H5X1
P02747	Q14160
P40937	Q8IYB8
P11473	Q8NG31
P07900	Q9BRX5
P38398	P42338
Q15427	Q9NV88
P00750	Q96A65
O75947	Q9P253
P37231	Q8N3C0
P62308	Q9ULD6
Q8TAM2	Q96KP1
O15360	P00750
P33240	Q9BTP7
A6NGQ2	Q9NPI6
O60293	Q13241
P11142	Q8IYB8
P01854	Q99459
P51610	Q9BRX5
Q96EP0	Q96ST3
O14497	Q8WVK7
O75964	Q12830
P41743	Q96GD4
O75486	Q93074
Q9NZZ3	Q9Y282
P06681	Q96RQ1
P07942	Q13323
P48047	Q9Y587
Q00987	Q53TQ3
O60674	Q9NVR5
Q15054	Q9Y6D9
Q86U42	Q9NVR5
Q86SZ2	Q9H9F9
P01137	Q9UJA3
P08572	P08709
P51172	Q96SY0
P20042	Q92934
P04637	P11230
P30279	Q9HB65
Q7L5N1	Q9BXC9
O15270	Q9H079
O43660	O95402
P04004	Q96G25
O75533	Q6TGC4
Q16531	Q9HCE5
Q6P1M3	Q96Q15
P15407	P28340
P08123	P19878
P78352	Q9Y5U8
Q969W0	Q9NUT2
P00750	P50748
P02008	P38117
P06681	P23458
Q3SY84	Q96P20
O75152	P41091
Q9BVA0	Q9HD42
P24864	Q01094
O75448	Q6QNY1
P35249	Q9H0W8
Q96FT9	Q96HW7
Q96EZ8	Q9BPZ7
P24539	Q8IY92
Q07001	Q9UPT9
Q16531	Q8NB91
P12110	Q7L014
Q8N8Y2	Q9UPM8
P49736	P51798
O60896	Q13797
A0M8Q6	Q9ULK4
P00742	Q86VN1
Q16602	Q8NB49
P01877	Q9H808
A7MCY6	Q9Y5K8
P02708	Q9BUE0
P05198	P49736
P54725	Q16514
P68871	Q9H0F6
P02708	Q9P2W1
P07195	Q8NEZ3
P37173	Q16445
O94927	Q07326
P18827	Q15393
Q96EP0	Q9NXX6
O15055	Q13257
O75147	P46379
P51168	Q15528
P85299	Q15428
P08123	P23921
Q9BTP7	Q9Y296
O95983	Q08211
Q96SY0	Q9Y2X0
P38117	Q13769
P0DOY3	Q96AX1
O75478	P12259
O94777	P42345
P00846	Q9UPT5
Q8NB91	Q9Y282
P06493	P42575
P62495	Q9Y478
P62805	Q14683
Q53TQ3	Q9NXX6
P01877	P52701
P52657	Q86W42
Q9BRT9	Q9H269
P38606	Q96G25
Q10586	Q9BQA1
Q96SY0	Q9NYB0
O94864	Q09428
Q8N1L9	Q9UBL3
Q00839	Q9NS73
P18850	Q13224
Q8NCE0	Q96CF2
P55268	Q01831
P02008	Q75QN2
P15336	Q9NRG0
Q92878	Q9Y5U8
O75469	Q13367
Q96FV9	Q9H981
P15408	Q2NKJ3
O43889	Q12830
P52657	Q96RQ1
Q01081	Q9H079
Q5T011	Q92466
O94905	P0C6T2
Q13323	Q13435
O00329	Q8WYA6
O94927	Q8TEQ8
Q86W42	Q9H444
P07195	Q12834
P46379	Q9NUS5
Q13241	Q96Q15
Q7L014	Q9Y5K8
O43513	P38919
P00734	Q8WW01
Q6KB66	Q9BQI6
P32927	Q15393
P62158	Q9NXR8
O75469	Q9BSV6
Q96T52	Q9UBD5
Q8WUX9	Q96F86
P08709	P17655
P01880	Q15005
P0CG05	Q587J8
Q6NZ36	Q6QNY0
P28370	Q8IYI6
Q9H7P6	Q9NXR8
P01137	P54289
P13804	Q8TEW0
P19838	Q9BSU3
P35250	P78560
P35250	P68400
O94913	Q96A72
P37231	Q9HCU9
P52292	Q8N1L9
P49069	Q14974
O60603	Q96ER9
P33993	P54725
P0DI81	Q9UNZ2
P48729	Q13367
Q09161	Q9P253
Q9GZP0	Q9UK53
Q16445	Q7LBR1
O75147	P13498
O14782	Q9H0W8
P15382	Q9NUT2
P32927	Q9Y3B4
Q07889	Q96F86
Q9Y4R8	Q9Y5B9
Q8WZ42	Q92925
A8MTZ0	P21283
Q96EB6	Q9UI12
O95876	Q9Y5Z7
P10828	P84090
Q14974	Q99437
P02042	Q96CF2
P25705	Q96FT9
O14497	P08559
P30281	Q96EV8
P51587	Q14839
O75419	P26006
A0JLT2	Q86WV5
P08648	P15408
Q08211	Q9UPZ3
P43699	Q96MD2
Q75N03	Q9NRL2
P04908	Q8WWL7
Q8IXH7	Q96CF2
P18615	Q86U42
P25391	Q6QNY1
P67809	Q96RY7
O60244	P51532
P18564	Q8IY92
P56134	Q14240
O15392	Q13505
P01857	Q9UL45
P05556	P62314
P51172	Q15788
P23921	P36542
O43741	P08559
P37088	Q9C005
Q9NS37	Q9Y2T1
Q9UK58	Q9Y4R8
P33992	P62495
Q15528	Q8NFJ9
P38606	Q9NRG0
P18847	Q9HBG6
P19838	Q92569
Q16514	Q92925
O75533	Q9BRX5
P14867	Q96JC1
Q08211	Q8IWZ6
Q12962	Q8WUM4
O15269	P78560
P51787	Q9H0F6
Q86WC4	Q9H5X1
O76075	P30926
O76075	Q9UK41
O60684	P11226
Q8WVK7	Q9NUP1
Q15744	Q96AH0
O75947	P07766
O14862	P85299
P62318	Q8IY92
O75449	Q9BY77
Q9BSU3	Q9Y496
Q16594	Q16695
O60220	Q09428
P38570	P48047
P30049	Q9Y587
Q5T011	Q9HCU8
P23511	Q15054
Q5T200	Q8IYH5
O95985	P01857
P09693	P11215
P12111	P38117
Q9NW38	Q9Y6K1
Q07001	Q9P2I0
P33991	Q9NX24
Q8N2Q7	Q9Y2X0
P00742	Q8WUH2
P01850	Q3MIR4
P08648	P40938
O76003	P53597
P0CG05	Q8WXI9
O43660	Q16520
O60895	Q9BSV6
Q6P1M3	Q86YV9
O43929	Q07444
Q05329	Q13330
Q92934	Q9H2F5
P12111	Q07817
O60896	Q96RQ3
P11473	Q8WX92
P49736	Q3SY84
Q8IWZ6	Q9UHV7
O14764	Q9Y6A9
P33992	Q8WUH2
P63098	Q00535
P10515	Q6R327
P01859	Q9BTC8
Q9H7L9	Q9Y2Q5
P00740	P25208
Q13435	Q9Y2Q5
Q14CW9	Q8N201
P06702	P56134
Q8WUH2	Q9UBL3
P14635	Q13435
P38117	P51531
P00846	Q15007
A5PLN9	P13612
O94864	Q14999
O75486	Q96HW7
O75586	O94864
Q01831	Q9UHA4
P62495	Q96KP1
P63098	Q9HCC0
Q13769	Q9NW38
O75147	Q99729
O60216	Q96CB8
P46736	Q8N9N2
Q14654	Q7Z4L5
O95251	Q9NPA8
P05106	P12110
Q9BPZ7	Q9H808
Q8TEW0	Q96RL1
P12110	P62314
Q5T8P6	Q9H7P6
Q96CF2	Q9Y587
P19793	Q9UQ88
P04844	Q9BPZ7
Q08945	Q92466
O00560	Q9Y282
P61803	Q9NV88
P24043	Q96P20
P57054	Q13112
Q16611	Q9UL03
Q14160	Q96SY0
Q00653	Q99259
O43741	Q99459
O96019	Q96GD4
P07686	Q9C086
P37231	P43699
O00444	P10600
P26196	P62318
Q8N122	Q96RN5
P18848	Q6I9Y2
P33993	Q9HAJ7
Q86WC4	Q9NX24
P09661	P27986
P14635	Q86WV6
A0M8Q6	Q7L5D6
P26715	Q9H981
O14521	P13671
Q7LBR1	Q9H9Q2
Q12824	Q9UQ88
P11177	P23229
O15269	P39656
O75449	P61201
P0CG04	Q09028
O15294	Q9H9F9
P33240	Q969F9
P09622	Q3MIR4
P42285	P54274
Q14494	Q6NUP7
Q7Z3B3	Q92830
Q8NFJ9	Q96BD8
P15509	Q13257
P0C1Z6	Q9P253
P11177	Q9HB75
P42229	P78396
P06400	P28702
O60896	Q01831
P78560	Q9NWA0
Q9BYG4	Q9NSB4
O15342	Q14165
P06400	P08514
P08579	P14867
Q70Z44	Q9UQN3
Q5T011	Q86WC4
P04844	P09619
K9M1U5	Q6QNY1
P57054	P84022
O00541	Q9NS37
P19878	P29466
O43463	P17676
Q14164	Q92934
P05106	P10276
P60510	Q6UWZ7
P12110	P78537
Q07617	Q8WUH2
O60566	Q9Y265
P03986	Q8N1L9
P11226	P67812
P00846	P27449
O00148	Q99729
P35249	Q9H0H0
P84022	Q9UNZ2
P02452	Q8NCE0
Q7L014	Q9HB96
Q96CS2	Q96MG7
Q96EP0	Q96T52
O76075	Q14691
P21283	P23511
O60506	Q9UJJ9
Q13415	Q53F19
P01106	Q8TEW0
P31274	P61421
Q15700	Q8IY92
Q9BY43	Q9HB65
P02452	P04141
O43264	P03372
A7MCY6	Q13952
P25391	P78352
P16220	Q15427
Q16531	Q6NXR4
P01848	Q8N5P1
Q75N03	Q9NX24
P24863	Q9BTF0
O15533	Q9H0H0
A8MT69	O60671
O14713	Q06055
P12107	P85299
Q13114	Q96SW2
Q09028	Q92905
P08559	Q9UBL3
Q13769	Q99437
P0C1Z6	Q6STE5
O75469	Q12980
O94921	Q92466
P02042	Q9NWA0
P51168	Q6P4R8
O60603	Q9Y388
Q96F86	Q9UMN6
Q07617	Q8IU60
Q8N201	Q9UMS4
P53677	Q9P013
P08559	P78560
Q9NWV8	Q9Y512
Q13111	Q96H20
P49841	Q68CZ6
O43513	P30281
Q8WW01	Q96S94
P29459	Q7Z3Z0
P05109	Q00526
Q7Z4H7	Q8WYH8
P0DI81	Q12830
O60921	Q9H8E8
P09693	Q9Y5Z7
Q9BSQ5	Q9NPA8
P11215	P42285
Q9H0W5	Q9H900
O00255	Q12824
P04843	Q8N2Q7
P02042	P51692
Q86WV5	Q8IX21
A0M8Q6	Q96S94
P04085	P04234
Q14137	Q9P2N6
Q8WW01	Q9GZP0
P53708	Q9ULD6
O43633	O43741
Q9BTT4	Q9BYM8
Q16576	Q9Y376
O60684	Q16445
Q6UWZ7	Q9NQC1
P11047	Q9UJA3
P37287	P78537
Q04637	Q16520
O43156	Q9P2R7
Q16695	Q9ULD6
Q14209	Q96MF7
Q9BYG5	Q9H0W8
P15336	Q8IY18
Q15080	Q15904
P55055	Q8TDM6
Q04637	Q8IY18
Q15007	Q8IXZ2
P24539	P62495
P00742	P24539
P56381	Q8WXG9
Q6P9B9	Q96RK4
P67812	P83369
Q8WZ42	Q9H1I8
O43432	O60832
O15342	P01880
P06756	P30988
P06702	P0C1Z6
Q14566	Q9C005
P37287	Q5H8A4
P12109	Q969F9
O43684	P24864
P08579	Q9P202
P46736	Q9H6Q4
O94777	Q15797
P27449	Q86U42
Q14137	Q96F86
Q96LB4	Q99728
O76075	P52655
P50748	P52292
P26006	Q9NWV8
P01859	Q52LR7
P21281	Q5PSV4
O15230	Q96J01
Q13416	Q8IY92
Q9BYG4	Q9NQC1
P02008	Q6NUP7
O14497	Q15005
Q9H0W5	Q9NUT2
Q15906	Q6NXR4
O00629	O75478
P05556	Q86VN1
P46379	Q9BRD0
P04004	P05106
P14314	P60709
P06702	Q00653
Q8NFJ9	Q9P2I0
Q14186	Q6P2C8
P23229	Q9BWT6
O60894	P01834
Q06609	Q9BUL8
Q16649	Q7Z3Z0
Q04206	Q8NDF8
O75528	Q9BRB3
O60603	P12111
Q9NV56	Q9NZZ3
P36543	Q68E01
P68400	Q9NS37
P11473	Q9NUT2
Q14165	Q9BUL8
P11802	P26715
Q08289	Q15700
P56134	Q15291
Q5PSV4	Q8WXG9
Q9HB75	Q9NVR2
P13804	Q96QD9
O75431	Q9BY77
P02452	P38570
Q8N3U4	Q92934
P0C0L5	Q96GD4
P0CG05	P37173
P36542	P52655
P30988	Q8N9N2
P67812	Q8WXG9
Q15554	Q9C086
P20701	Q9BT04
O75140	Q9HCE5
O75445	Q96RL1
P11226	Q8NI35
O75444	Q9UJA5
Q15596	Q92989
P20849	Q8TCS8
P00846	Q96LU5
Q9HB96	Q9UIG0
O95670	Q9Y230
P38117	Q9BTC8
Q96CB8	Q9Y5Z7
O00187	Q14186
Q15427	Q9Y6Y9
O75444	Q9P2I0
A6NGQ2	P12107
Q9NS73	Q9P202
O95985	Q00653
Q04206	Q8IZH2
Q13257	Q99729
P47870	Q14137
Q8NHE4	Q9Y4A8
Q09428	Q9H3P2
O15525	P36543
P12259	P30281
P38117	P49736
Q53HL2	Q92843
P00750	P06702
O95251	Q10586
Q15700	Q96A65
A6NGQ2	Q96Q15
O75586	Q13131
P52657	Q96LZ3
O60832	P07195
O60671	Q9H6D7
Q96ES7	Q9P127
P01215	P52657
P49715	Q75N03
P13671	Q9NUT2
Q8TDM6	Q9H147
Q12962	Q8NFD5
Q3SYG4	Q8NBP7
P46098	Q14683
Q5T200	Q8IU60
O43432	Q9NV56
P05198	P31274
Q86YP4	Q96QD9
O14744	O43681
O00329	P40937
Q96GM5	Q96HW7
Q96T52	Q9Y282
P01100	P62304
Q00597	Q6QNY1
O15534	P17861
Q9HB75	Q9ULX9
O00258	P54619
O00258	Q9P2L0
Q07817	Q8TDH9
P78396	Q9BXC9
P25490	Q9BYM8
O15534	Q92925
Q07889	Q8IYH5
P20849	Q16864
Q9H444	Q9Y587
Q86U44	Q9Y296
P07686	Q9Y388
Q96P20	Q9UL33
P09661	P15313
P41238	Q9NUX5
Q70Z44	Q8IWZ6
Q9H7L9	Q9UPM8
Q9BSI4	Q9H147
P0DI81	Q00839
O75419	P08579
Q9H9Q2	Q9ULM3
P24043	Q9H160
P29466	P50748
P00751	Q9C000
O15360	Q8N201
O95563	P14867
O14497	Q9H204
O00189	Q9BVI0
P04234	P06681
P47869	P53677
Q07817	Q969R8
P61421	Q8WXG9
Q9H0W5	Q9NXR8
P63098	Q99729
P18564	P69892
P11142	Q96T23
Q8IYH5	Q8N201
O00267	P04632
P24539	P52657
O43524	Q14240
P18848	Q9Y376
O15392	Q7Z3Z0
P26012	Q15054
Q00987	Q9NXR7
P51170	Q7L014
P43699	Q9NQS7
P61812	Q9UQN3
O60563	Q96T23
Q09161	Q9BPX6
Q13503	Q15554
Q7L5D6	Q9Y496
O43719	P24864
P17861	Q00653
Q16602	Q8WXA8
P10827	Q13547
P25054	P25490
P04632	Q9BSU3
Q96HR3	Q96LU5
Q8WYR1	Q96J01
P04908	Q68E01
P01137	Q7Z4H7
O15553	Q8IYD8
Q07617	Q16787
Q9H5P4	Q9NVR2
P08709	Q9NS73
P17535	Q96AP0
Q99259	Q9BQI6
P54646	Q15648
P30281	P49736
P05997	P11441
Q52LR7	Q9Y6A9
P47870	Q9NSB4
P06400	Q8IYD8
O75496	Q5T8P6
P0CG05	P52701
O95563	Q16695
P01854	Q96SB8
P11215	P49736
P01225	P19793
Q12873	Q13435
P0DN86	P36543
O00522	Q6NUP7
P05166	P78352
O15360	Q86SZ2
P19878	Q70Z44
Q8NCE0	Q8WVK7
O00629	Q9BVI0
Q14137	Q6P2E9
P07766	Q9NPF5
P18846	Q16864
Q08209	Q8IY92
P41208	Q5T011
Q14050	Q9ULM3
Q96EB6	Q9HCE5
Q9HB96	Q9NRY2
P30281	P51531
O60671	Q14999
Q14160	Q8WV22
P07384	Q99714
P59047	Q16602
P55084	Q6N069
P41208	Q13367
Q9BRD0	Q9NW38
Q7LG56	Q9UMS4
O60684	P18847
O43159	P07510
Q13505	Q9UKF6
O14867	P78352
P54646	Q8NEZ2
Q15007	Q9H8Y8
Q96MD2	Q9Y248
O43719	Q9NPJ6
Q16649	Q8NEM7
O00330	Q7Z434
Q8NG31	Q96J01
Q92796	Q9NWA0
O14617	Q9UIG0
Q15459	Q86YP4
P02747	Q9Y5K5
Q2VPB7	Q9C0K7
P01225	Q15631
P12110	Q9Y248
O43719	P01859
P04632	P51172
P01877	P24863
P35244	P59047
Q4LE39	Q9Y5K8
O43617	Q08211
P12109	Q08209
P24539	Q13323
P28472	P67812
O00258	Q96ES7
O14617	Q14654
P29374	Q8WYB5
Q92569	Q99638
P33993	Q7Z4G4
Q86VN1	Q8TF62
O96019	Q92925
Q99437	Q9H147
P58400	Q15904
P69892	Q9C005
O60506	Q5PSV4
O60293	Q96F86
Q13241	Q86U42
O94777	Q9NXR8
P00750	Q05329
O94927	P57054
P10242	Q9H270
P43681	Q13112
P18564	Q12874
O60896	P27449
Q15554	Q9H9Q2
O94986	Q9H4D5
Q00597	Q92934
P47869	Q9NV56
O00330	O00541
O15392	Q71SY5
P09619	Q6P4R8
Q7L5N1	Q96HR3
Q7Z4Y8	Q9BT25
P05107	Q99816
Q9HBG6	Q9UL33
O15055	O15294
O94805	P35269
Q15648	Q9Y512
O43504	P41743
O75140	Q9HCC0
P24539	Q8N1L9
Q8TAT6	Q96LZ3
Q8WUH2	Q8WX92
Q8N3R9	Q9Y6B7
P78537	Q99259
P20963	Q8IXZ2
O15269	P07992
P07992	Q8WXA8
Q08209	Q15637
P07686	P51798
P12259	Q16520
P04632	Q9C0K7
Q9BVI0	Q9H4I9
Q13485	Q7L5N1
O94864	Q9BXH1
P18859	Q15831
A0JLT2	Q13505
P02008	Q9UJA3
Q08211	Q9BTP7
Q86YV9	Q8NE86
O75419	Q0VG06
P00451	Q9H270
P98198	Q86YV9
O00267	P18846
Q05586	Q7Z4H7
P09661	P54098
P14678	P51170
Q8NBZ0	Q9NRF9
P98196	Q6P2E9
P55055	Q15831
P13984	P62308
A0M8Q6	P61201
O00629	P62306
Q05513	Q06609
P15382	Q9NV96
P18507	Q9H1B4
P09622	P10242
O95295	Q93074
Q6NZ36	Q9UPZ3
Q9HCU8	Q9NZI8
Q7RTV0	Q86U44
P43699	P61009
O15287	Q9H204
O75787	Q8NFD5
P14598	Q96EV8
Q99729	Q9NPB6
P32927	Q9UJA3
Q96T52	Q9H160
O43299	Q9UPZ3
Q12996	Q587J8
O00444	O15553
P62158	Q9BVI0
P62805	Q12834
Q8N3U4	Q9C086
O14521	Q09028
O14746	P61812
Q13323	Q9NW38
P16234	Q9NV96
P07384	Q9BPX6
P61326	Q9Y4A5
O95876	Q3SYG4
Q01831	Q9UMS4
P05496	Q9NVH2
O14867	Q9Y6B7
P01225	Q96LB4
Q8N2Z9	Q9BTC8
O15553	P06730
O43156	Q8WXA8
P23921	P48201
Q9GZZ6	Q9Y2Q5
P55084	Q96GD4
Q96FT9	Q9GZZ6
Q96EP0	Q9UQ88
P06681	Q9UBD5
Q9BTT4	Q9NV96
P01127	Q9P2W1
O14782	P01834
O14713	P01215
Q8IYI6	Q99941
O95402	Q09028
O14521	O15342
O14497	Q7Z6J9
A6NGQ2	P0DN86
O43432	Q9NS73
P61964	Q9NXL9
Q16649	Q96A05
P46098	Q86VN1
P08579	Q96EV8
Q9UK17	Q9ULM3
P33240	Q9UK58
Q14186	Q9NS37
Q8N2Q7	Q9P202
P43699	P62805
O43159	Q92466
Q12874	Q9Y468
Q15744	Q9NZI8
Q6KB66	Q9Y3Y2
O60895	Q13185
Q16695	Q9H7E2
O15230	Q15334
P14867	P27694
P28340	Q6UWZ7
O00267	Q9Y3C7
O15287	Q9BXH1
Q0VGL1	Q7L014
P28370	Q13323
Q07617	Q9UHN1
O00330	P00750
O14521	P18859
P09693	Q9H668
P00338	Q07326
O95402	P09622
P00742	Q5PSV4
P16234	Q9P2W1
P10242	P24539
P35250	Q9Y5U8
Q6NUP7	Q9BTP7
P25490	P43681
P47870	Q92993
Q53TQ3	Q9ULD4
Q08334	Q4LE39
Q04637	Q9Y3Y2
P30926	Q05586
P55957	Q9NWV8
Q96FX7	Q9Y230
O14867	P35269
P13671	P37287
Q9NXR7	Q9P127
P10827	Q8N122
O60220	Q9H444
P01106	Q9BVC4
P49715	Q9UHD2
O60894	Q9UK17
P07686	Q4LE39
P06576	Q3SY84
O75152	Q13112
Q14999	Q96F86
O75152	Q9H6D7
Q14137	Q9NYB0
O75140	Q9BUL8
O95983	P49841
P04004	P31040
P33992	Q13112
P26368	Q8N8Y2
O43741	P82279
O94921	Q9NS73
Q13505	Q9UHD2
Q12834	Q70Z44
O75474	P24539
P07204	Q8IXZ2
O94864	Q3SYG4
Q9H4D5	Q9UK53
P05556	Q6P5S7
P04908	Q9NUS5
O60674	Q9BXH1
O15270	Q8TAG9
P01112	Q9NV96
P08151	P38117
P82279	Q9H3K6
O60603	P78352
Q96MG7	Q9Y6A9
P15382	P62308
P58400	Q15393
Q14654	Q9BUL8
P54619	Q15054
P11802	Q8NEZ2
O43913	Q9H0E9
P01225	P06493
Q16787	Q9BUE6
P30281	P40939
P09661	Q96AH0
O14782	Q15393
A7MCY6	Q99437
P61009	Q8IWZ6
P33992	P62877
P18847	Q15428
O60244	Q9HB65
Q9NPE3	Q9P253
P10827	P18615
Q8N3P4	Q9H0E9
P14314	Q8WV22
P02708	P27449
P05165	P37173
P06756	Q96CB8
O75909	Q93074
P62318	Q00535
P10242	Q9Y296
O15234	Q10586
P50750	Q96LB4
Q587J8	Q969R8
P78537	Q12980
Q05BQ5	Q8IX21
P49715	Q96RY7
P00740	Q5XG87
O75478	Q93074
P23921	Q9Y2Q5
P68400	Q9NRG0
P04632	Q01094
Q7Z4L5	Q8WUM4
P05109	Q9NRL2
Q00535	Q9BQI6
Q7L5N1	Q86V81
Q92830	Q9HB65
P48736	Q96MF7
O15525	P30279
Q86WV6	Q9BTC8
O95563	P61201
Q15078	Q96MG7
P01848	Q9P2I0
P07900	P59780
P11441	Q9NV56
O75529	P05166
O60244	Q9BT25
Q13435	Q9NZZ3
Q8IWZ6	Q9NVX0
O43156	P15927
O14617	Q9BYG5
P05496	Q9NXR8
Q15637	Q9UK17
Q00526	Q8N3U4
P78537	Q9NXR7
O43889	Q8NFD5
P02100	P52657
P54105	Q8N1L9
Q14494	Q9Y2T1
P07686	Q9UJA5
O43617	Q6IAA8
Q9ULM3	Q9Y3Y2
Q8IYB8	Q8WW01
Q96ES7	Q9BSU3
P11226	Q96KP1
P51170	Q86WV6
K9M1U5	Q9NXR7
Q8WUX9	Q9UBD5
Q9BTP7	Q9UNZ2
Q14974	Q9NPA8
O15553	Q9UQN3
Q14165	Q6P4R8
Q14160	Q96MG7
P06576	Q13241
O43617	P31274
P11142	P35249
P01871	P98196
Q12874	Q9NPJ8
Q9NPI8	Q9NV56
O00330	Q86W42
O43684	Q96RQ3
P53567	Q9UJW3
Q92890	Q9H7L9
P01225	P68871
P01031	Q15393
Q92830	Q9BSQ5
O60894	P98196
O43929	P37231
P0C0L5	Q96F86
Q8N122	Q8N201
O94921	Q9Y2F5
O15533	P49959
O95985	Q75QN2
P61165	Q9UBU8
P84022	Q00534
O94927	P01850
P08572	Q9H7P6
A0M8Q6	P25705
P43246	Q9UPM8
O43463	Q9NR55
Q7Z434	Q9NUX5
Q53F19	Q86YV9
O14764	Q9Y5N6
Q15797	Q9BWJ5
P61812	Q13185
Q8WZ42	Q96L91
P98196	Q05195
O43719	Q75QN2
P17275	Q9Y388
P38570	Q96AP0
O15294	Q9BPX6
P11047	Q9BYG5
Q9H0W5	Q9Y5U8
Q01081	Q9BYG5
O95983	Q9UHA4
P61165	Q7Z4H7
Q9BVA0	Q9NXR7
Q8N3I7	Q8TF62
Q6QNY1	Q86U42
P11441	P17861
Q06609	Q9BRD0
Q6NXR4	Q9NX24
Q9BVA0	Q9H0E3
O94777	Q6I9Y2
A6NGQ2	P82279
Q9BSV6	Q9Y5Z7
P84022	Q9GZP0
P61812	Q3SY84
O43617	P25391
O15294	O43709
P52292	Q8N5P1
O00267	Q7RTV0
P04234	P07204
P17861	Q16363
Q5T8P6	Q92925
O95619	Q07444
Q14164	Q9NR55
P07900	Q6UWZ7
O00560	Q9H5P4
P15170	Q9NSB4
P02747	Q92569
A7MCY6	P01137
Q5PSV4	Q93050
Q16594	Q8N3P4
O00273	Q96GM5
Q01094	Q9H160
Q00526	Q16787
Q14974	Q9UK17
P49715	Q99627
O00273	P0C1Z6
P69892	Q6PI98
Q92843	Q9BYM8
Q14186	Q9NQ94
P01871	P48047
Q96ER9	Q9ULK4
P02462	Q9BXH1
O95876	Q7Z3B3
P05121	Q9UHV7
P46736	Q96BD8
P06681	Q01831
P10242	Q9NVX0
P61165	Q15078
Q69YN4	Q9BPZ7
Q13330	Q96MF7
O43929	O95251
P42345	P62316
P13984	P17544
P06899	P51168
P0DN86	P40763
P26368	Q9C005
P13726	Q8NEZ3
P60709	Q9NW38
O60645	Q92989
P47870	Q9H9Q2
P55268	Q8IU57
P10242	Q8N5P1
P01106	Q16531
Q8N3I7	Q9BWJ5
P30988	Q8WUH2
P29460	P53609
O75909	Q14055
P78560	Q5XG87
Q96S94	Q9BT78
P00338	Q9UK41
P08572	Q13323
P40939	Q86SZ2
Q15054	Q9HCU9
P47869	Q9NZI8
P41208	Q16531
Q9BTC8	Q9H9S4
P83369	Q8TEW0
P54619	Q9Y230
Q86WC4	Q8NB49
Q7Z3B3	Q9Y664
Q96FX7	Q9Y5Z7
Q53HL2	Q9NPF5
P32927	Q9BPZ7
P68871	Q08211
O95402	Q9BT25
P06702	P60709
P51787	P56381
O60264	Q9P202
Q96EV8	Q9BSI4
P51798	Q13485
P11177	Q08289
P00451	Q9H9S4
O60216	P56134
P01848	P19793
Q8NE86	Q96HW7
O75787	Q9NY12
Q8NDF8	Q9Y512
P31274	P51531
P55957	Q96BD8
P61812	Q9H0W8
P53355	Q9BRG1
Q86SX6	Q9UQ88
P11047	Q9UQ88
P08123	P09661
O15055	P37088
Q16531	Q8NBZ0
Q9NRL2	Q9P202
Q7Z434	Q8WXI9
O43504	O43913
P05165	P26012
Q15904	Q9NUP1
O60566	Q9BQI6
P43246	Q93074
Q8TEQ8	Q9H9F9
Q13114	Q96GM5
Q9H5P4	Q9NV88
O94927	P41743
Q5PSV4	Q9BPZ7
O75448	P48729
Q9Y2X0	Q9Y6A9
Q96RK4	Q9NS61
P27918	P33993
Q8IX90	Q9ULM3
O43264	P57054
P29803	P43246
O95563	P28340
P61326	Q96RN5
P01848	P54289
P29460	Q8IY18
P01854	Q9BRX5
O60921	Q9NXR7
Q8IZH2	Q9Y230
Q9HB75	Q9NUX5
P40763	P82979
O60895	Q6I9Y2
Q86WV6	Q9ULK4
P16220	Q7Z434
O75446	Q5T8P6
P53609	P59047
P01854	Q8WXI9
Q13503	Q9NQ94
P17861	P51798
P33240	Q9Y2X0
P48201	Q9NPF5
P82279	Q8NEZ3
O14497	Q92569
P61421	Q9Y5N6
Q15014	Q9UL33
Q8IZH2	Q9BXR5
Q8IYH5	Q92989
O15269	Q9H269
P62805	Q8NEY4
P19838	Q9H7L9
Q8WVK7	Q9GZL7
P08514	P48201
A5PLN9	Q8N2Q7
O43521	Q12996
O14746	O75528
Q6IAA8	Q9NR55
P98198	Q8NE86
P25490	Q07617
Q9NPJ6	Q9ULD6
Q8NBP7	Q9BXF3
Q8TCS8	Q9Y5K5
Q9NQ94	Q9UPT5
O00267	Q9Y4A8
P08123	Q9NSB4
O95229	Q92831
P40763	Q9UJA5
O14744	Q13131
O60244	P07510
P49959	Q3T906
Q5T200	Q92934
Q2NKJ3	Q99627
P00451	Q96QD9
P40763	Q13503
O00471	P13498
P11802	Q9H8Y8
Q09161	Q8WYB5
P18615	Q15014
O60894	P11177
O14746	Q9BY77
Q8NG31	Q96LZ3
P53609	Q9NRY2
Q00534	Q9H3K6
P06730	Q96P20
O15392	Q00653
P59047	Q13323
Q8N201	Q9BXR5
O60671	Q9NV88
P49754	Q9UMN6
P48729	Q7Z4Y8
Q5VTU8	Q9BSQ5
P08514	Q9NZI8
O60216	Q13330
O94864	Q13241
Q16740	Q9ULK4
P61812	Q15080
P02452	Q3MUY2
P14867	Q8WXG9
Q5T011	Q9H0U3
O76075	Q9BYG4
Q92535	Q92989
Q04637	Q96T52
Q13416	Q96GD4
P29597	Q9NVH2
O75529	P52292
O14764	P14678
Q96AP0	Q9NUS5
P08123	P12107
Q96AX1	Q9P2N6
Q8TCJ2	Q99714
P62308	Q9HB96
O00471	O43617
P40939	Q9BTF0
Q9BYM8	Q9UKF6
O60566	Q9UMX1
Q8WYB5	Q9BVA0
P42345	Q9BTP7
Q96AX1	Q9BYG5
P78352	Q07001
O14497	Q92831
P27986	Q9NVC6
Q8N3R9	Q9Y5U8
P54619	Q8TAM2
Q9NPE3	Q9NYV4
O00329	P26715
P37088	Q92993
P07942	Q92989
O60894	Q6QNY1
P61244	Q96S94
O00148	P51532
O60566	O75419
O00330	P04632
P37231	Q8IYH5
O60894	Q9NV88
P11441	P42575
O15342	Q6R327
P18507	Q92878
P12109	P54098
Q14050	Q8N3I7
O75446	P51532
O60216	P23458
P42338	Q96Q05
Q8TAQ2	Q9NVH2
P06899	P32927
P12109	Q9H7Z6
P48736	Q9H5P4
Q3MIR4	Q9HB75
O43504	O94776
Q6N069	Q9H8Y8
P01024	P27918
Q96HW7	Q9BVA0
O60264	Q8TAM2
P26006	Q7RTV0
Q14209	Q7L5N1
P01871	Q7Z4Y8
Q14165	Q9Y5B9
P35251	Q9BVC4
O43660	P29597
P07204	Q9H0U3
P35638	Q12830
P67812	Q9BTT4
Q13367	Q8WYR1
Q8WUH2	Q9Y248
P41091	Q70Z44
P46736	Q8IU57
O15234	P37287
Q9BXC9	Q9UGI9
Q9BVI0	Q9BYG4
O43521	O75469
O60684	P00742
P54098	Q14055
P42575	Q9NZI2
O60832	Q9Y282
O60264	O60894
Q12874	Q9HB75
O60894	Q8NE86
O14746	Q9NV88
P33240	P52292
P49715	Q8IYI6
P01880	Q5T011
P84022	Q96KP1
Q7L0Y3	Q9BW62
O43156	P17655
P01024	Q6P4R8
P53567	Q9NYB0
Q96EV8	Q9UHN1
Q8NE86	Q9UBL3
O43889	P55072
P12111	Q96T52
O14862	P01100
Q16602	Q8IYI6
Q7L0Y3	Q9UHD2
P00338	P01861
P30988	Q8WVK7
P61964	Q00526
O75469	Q5T8P6
P06400	Q9H147
O60244	Q8NDF8
P36542	Q6PI98
Q9H3P2	Q9Y248
P60842	Q00597
Q8NDF8	Q8TAQ2
O43709	Q16531
P26012	P68871
Q68CZ6	Q9BQI6
Q6NXR4	Q96JC1
P26196	Q9P241
Q9BTP7	Q9NY12
O60684	P18848
Q00987	Q9C0K7
P40763	Q15906
Q49AN0	Q6NUP7
P36897	Q9NV96
O75446	Q9Y3E7
O75439	Q00526
A0M8Q6	O00522
Q96EB6	Q9UQE7
P01112	P56381
P29803	P54619
P54098	Q15744
P62495	Q6NXR4
P01215	Q7Z4Y8
O15269	Q96BN2
O75469	P08123
O96019	P36543
P07900	Q92797
O00258	P60709
P06756	P30101
P09619	Q9NZZ3
A7MCY6	P14635
Q69YN4	Q9Y5N6
P01834	Q9HB75
Q10713	Q9UK17
Q92796	Q96FV9
Q92905	Q96KP1
P55072	Q9UQE7
Q14160	Q9UJA3
P38570	P69892
P02452	P19878
O00629	O75909
Q86V81	Q8TEW0
Q01094	Q9H1B4
O94777	Q96RY7
Q6TGC4	Q8N201
Q13952	Q96RQ1
Q12996	Q86U42
P62495	Q9Y468
O00148	P33993
O75787	Q13257
Q13367	Q92796
Q16363	Q9P253
O95985	P24864
P01880	Q9H0E9
Q96S94	Q9H8Y8
P29374	Q7Z6J9
P50750	Q13330
P42575	Q9BWT6
Q07817	Q08289
O76031	Q9P2N6
Q15744	Q96MG7
P09693	Q12830
P11226	Q16445
Q16514	Q6NZ36
P10515	P18827
O00629	P11215
P38919	Q8TEW0
P05121	Q8NB49
O75449	Q9Y6D9
P10827	Q8NFJ9
Q14209	Q96S94
O94864	P47870
Q13098	Q16602
P07686	Q8N3C0
Q86WV5	Q9UMX1
P41238	Q9NRY2
P08514	Q8NB49
Q16740	Q9Y2G3
Q01094	Q15427
O60603	Q15459
P04908	Q9ULD6
O43633	Q8TAQ2
O43913	Q8TCS8
Q07444	Q12962
Q9H5P4	Q9UHD2
P05412	Q9NYV4
P67809	Q92831
Q99598	Q9NRG0
P01106	Q9P2R7
Q7Z4L5	Q8IXZ2
O14862	P78352
P0DN86	P83369
O94805	P01031
P84090	Q9H270
O60921	P05165
O60895	Q9BSU3
O60244	O60671
P15509	Q96EZ8
P15313	Q9NQS7
Q15904	Q9Y468
P54274	Q9NV96
O60603	Q86VN1
A6NGQ2	P56378
O75909	Q9NPJ8
O14497	P62316
Q6P2C8	Q8WWL7
P19793	Q15904
Q6QNY1	Q86V81
P39656	Q9Y6J9
P46098	Q15637
Q8WYA6	Q9NVC6
P06756	Q9UPZ3
Q5VTU8	Q9Y3Y2
O75448	Q9Y5B9
O96019	Q9C0K7
P49715	Q9BSQ5
Q8TF62	Q9Y5K8
Q16864	Q8NEZ2
Q8TDM6	Q96RN5
P00451	Q8WYA6
Q14957	Q9BTT4
Q9P2W1	Q9ULX9
P08648	Q96ES7
P38919	Q9BVA0
O15294	Q52LR7
Q6P2C8	Q99627
P01861	Q6R327
Q9H7P6	Q9Y3C7
A5X5Y0	Q5T200
Q8WYB5	Q96FZ7
O95619	P25205
P00734	P01876
P09619	Q06055
P53597	P56378
O76003	Q00526
P26196	Q96BN2
Q9H4I9	Q9HCE5
Q96RQ3	Q9P127
P10415	P60763
Q53TQ3	Q8IUR0
Q15637	Q6P4R8
P52701	Q9HAF1
P49715	Q96CS2
P11142	P27986
P06681	Q9ULD4
P48201	Q96EP0
B7Z8K6	Q14165
P05997	Q9H944
Q12873	Q8N1L9
P51531	Q9Y2T1
O75348	Q9NUX5
Q96LB4	Q96T23
Q68CZ6	Q9Y664
Q587J8	Q9HB96
O75446	P26196
P06702	Q9Y4A8
O00189	Q53TQ3
P50748	Q92993
O75445	Q96EP0
P05121	P17655
Q68E01	Q9BQA1
O75140	Q09028
Q13505	Q8N8Y2
P23511	Q3SY84
Q05048	Q9BQA1
Q93050	Q9Y664
P15509	Q9BYG4
Q8TAG9	Q96H20
P18846	Q9BUE0
Q3MUY2	Q9NX70
Q92830	Q96J01
Q8TF62	Q92769
Q14654	Q9BSV6
P37173	Q9Y4A8
O75348	Q9NS61
Q8WXA8	Q96RN5
O76031	Q15788
P01127	Q8NI35
O14713	Q96AP0
P82979	Q14654
Q96ST3	Q9NRL2
P04632	Q9BRG1
Q12834	Q9H944
O43504	Q96G25
O75147	P40939
Q6P2E9	Q9UBD5
Q14974	Q9Y3Y2
O00255	O94986
Q12824	Q9BSQ5
Q9BYM8	Q9H808
P84090	Q96A72
P04843	Q8IYD8
P33240	Q9NZV8
Q9UBU8	Q9UKK6
Q9H0U3	Q9Y2X0
O60894	Q9NYB0
P0DOY3	Q92797
O95983	Q08289
P24385	Q9BPX6
Q68E01	Q96KP1
P0CG05	Q99459
Q969W0	Q9HBG6
Q92993	Q9H0W8
Q9P127	Q9Y6A9
Q15700	Q8NB49
P06493	P46098
P42285	Q9H147
O60894	P20042
O43156	Q3MUY2
P02042	P27986
P03928	Q8IYB8
Q13416	Q9UBU8
P08572	P51610
P67870	Q96FZ7
P48553	Q9Y5L4
P01127	Q9H7E2
P08709	Q13952
P41091	Q6PI98
P11230	Q75N03
O76075	O95563
Q96LB4	Q9Y282
O14617	O43633
P23458	Q9UK41
P35249	Q99729
O60216	Q8NI35
Q9HCC0	Q9UJA5
P05109	P54105
Q8IYH5	Q96LB4
A8MT69	P06702
Q9P202	Q9UHV7
P15408	Q75QN2
P17655	Q8N9N2
O60896	Q8TAD8
O94776	Q13769
P12107	Q9Y512
P30279	Q9HBG6
P37173	Q96SB8
P41091	Q9ULD4
Q8WVK7	Q9NXL9
P17535	P51170
P14867	Q9BSI4
Q14160	Q9UGJ0
Q13936	Q6P4R8
P16234	Q9BY77
Q8IZH2	Q8NEZ3
Q15631	Q9H0F6
Q7L0Y3	Q99708
Q16520	Q8IZH2
O95619	Q7L5N1
O15287	P10515
P23511	Q9H9L4
P04843	Q9H5P4
Q8NB91	Q9BYG5
Q08945	Q2NKJ3
Q13330	Q9UNZ2
Q53HL2	Q9Y6A9
P18827	P54274
Q71SY5	Q8WXA8
Q9H2F5	Q9ULZ3
Q14055	Q9BVI0
O94864	P62314
O14521	Q96ER9
P54098	Q0VGL1
P23229	P62318
Q8NEM7	Q9NRA1
A5PLN9	P24385
Q14055	Q9NZI2
P02708	Q9NS73
Q05586	Q70Z44
P00846	Q9H160
P27694	Q9NYV4
Q14164	Q14566
P54646	P82979
O75478	Q9H5P4
O43684	Q2NKJ3
P24864	Q99259
P40938	Q92989
Q8NHE4	Q9ULZ3
P20963	Q9Y3B4
O75586	P16220
Q9NQ94	Q9NZV8
Q8IWZ6	Q9NRG0
A5PLN9	Q8IYB8
P13671	Q6P2C8
O00187	O75964
Q9H0W8	Q9Y5N6
P62495	Q9H147
O60934	O94913
Q15007	Q9BSU3
B7Z8K6	P01031
P51532	Q14240
P07900	Q8N3U4
P15313	Q5TA45
Q96EB6	Q9ULK4
P25054	P60763
O15553	P61964
P21281	Q96JC1
P40939	P51172
P01106	P18564
O60583	Q6NUP7
O00471	P20042
P00338	P23229
P04141	Q70Z44
P02452	P53597
O75947	P62304
O75478	P08579
P15927	P62314
P62495	Q13503
P18564	Q9BUE6
Q8N8Y2	Q9NPI8
Q15334	Q8N3Z6
P10515	Q9Y376
P14598	Q9UBL3
O00187	P55268
O14764	Q96FZ7
P15927	Q9NZV8
Q8NB49	Q9ULK4
Q9UGJ0	Q9UGM1
Q01201	Q7LBR1
P13804	Q9H0H0
O00560	Q96RN5
Q07444	Q9H9F9
Q04206	Q96ST3
Q52LR7	Q9UBL3
P13726	Q14697
O15169	O43264
Q14683	Q8N201
O75445	Q9Y5K5
P27918	Q8NCE0
P61421	Q96SW2
Q15648	Q9H0E9
O75528	Q92797
Q14CW9	Q9Y512
P28702	Q659A1
P30926	Q8IYD8
P25208	Q9Y296
Q13952	Q9Y282
P40939	Q06055
P06899	Q8IWZ6
P05496	Q8WYH8
Q99871	Q9NQS7
P84090	Q07617
P05556	P29803
P55268	Q9HB75
Q16543	Q9NZI8
O00148	P53677
P06756	Q9NXL9
P30279	P35249
A8MTZ0	Q86U42
Q07444	Q14999
O75533	P51587
P40937	Q69YN4
Q9BQI6	Q9BSU3
P11226	Q92989
O15269	Q96MF7
Q96H20	Q9H9S4
P53355	Q9H2G9
P01854	Q86YC2
P08151	Q9H0E3
O14497	O43521
Q96FX7	Q9UBD5
P38398	P85299
O60244	Q9NXX6
Q9BTP7	Q9Y5K5
Q13224	Q14957
O43432	Q5TA45
P19878	Q7Z4H7
O00258	P07992
P46098	Q96P20
P03986	Q9H9L4
O43156	Q13224
P20042	P28702
Q16611	Q7Z4Y8
Q8N1L9	Q99708
Q14697	Q9GZL7
O60244	P49715
O00189	Q92878
P42338	P51587
P01127	P05106
P38570	Q12962
Q75N03	Q9H5P4
O15169	Q05195
O15360	P02462
Q6NUP7	Q6NZ36
Q9NQ94	Q9Y282
P31274	Q12834
P54619	Q9H8Y8
P38606	P62308
Q5PSV4	Q9NQS7
Q8IX90	Q8N3I7
P18507	P59780
P35251	Q9UQE7
P23921	Q92466
O00189	P49005
P30101	Q5T8P6
P67809	Q15459
P33240	Q9Y6D9
P01024	P43681
Q8WTW4	Q9P013
O94777	P20849
P14635	P78352
P67809	Q587J8
Q8WYR1	Q9C000
O60896	Q8NE86
Q8WW01	Q93074
O94864	Q14186
Q13112	Q96RL1
P49736	Q9UQN3
O75445	Q7Z3Z0
P00751	P63272
P0C1Z6	Q9GZP0
Q15906	Q96P20
Q68E01	Q9H9F9
Q68CZ6	Q93050
Q09028	Q9NV70
Q07001	Q96ES7
O43913	O60603
P0C0L4	P26010
Q8NEY4	Q9NUP1
Q15291	Q8NI27
Q9HB65	Q9HD42
Q86SZ2	Q96A05
Q01831	Q14165
P19793	Q8WXI9
O60293	Q9NZI8
P13726	Q9NVR2
Q5H8A4	Q9Y5K8
P00846	Q96HW7
Q6TGC4	Q9BUE6
Q5T8P6	Q9HB65
O00206	P05496
Q5XG87	Q9Y5R8
P55072	Q9NVX0
O60934	Q96LZ3
P02100	P12110
P15408	Q9Y265
Q96FX7	Q9H808
B7Z8K6	Q9BXF3
Q969R8	Q99941
O75934	Q9H7E2
P53708	Q13330
Q9C005	Q9H981
Q13257	Q71SY5
Q6NXR4	Q96T52
O75147	P36542
P02462	Q01081
P17275	Q9ULD4
P21281	Q96BN2
Q14999	Q9NVH2
P51532	Q9Y3E7
O00471	Q9BY77
Q16649	Q96FZ7
Q7L5N1	Q8N1L9
O94927	P23511
P07195	Q7LBR1
P61964	Q8WV22
P18507	P43681
O75449	Q7L014
O15234	Q9NRA1
P0C0L4	Q15648
P59780	Q05586
P07384	Q7Z4H7
Q9NX70	Q9UGI9
P04234	P14314
P62877	Q13936
Q15291	Q9UJJ9
P62495	Q8N122
P01848	P01854
P52655	Q9BXR5
P35250	Q86U28
Q12873	Q16864
Q14691	Q8IYD8
P23229	Q06609
P54105	P61812
Q96FT9	Q9Y478
P07900	Q9P2N6
P01100	P40937
A7MCY6	P16220
O43741	Q8TAG9
Q9BSU3	Q9UK17
P04839	Q8WUX9
O60220	Q6KB66
Q92934	Q9P2I0
A6NGQ2	P0DI81
A0JLT2	P13984
P98198	Q8NEM7
P05556	P18507
P00750	Q3SYG4
P51798	Q96G25
Q96KP1	Q9Y512
P01854	Q8TEQ8
P51532	Q96LU5
P03372	P25205
P14598	Q8TDH9
P37287	Q14839
Q9H808	Q9NW38
P00451	Q9UPM8
Q8WXG9	Q9H7P6
Q14165	Q15596
Q13257	Q9NXL9
O00329	O15273
P26010	Q13241
P40938	P60842
Q09428	Q9Y5B9
Q9NXR8	Q9ULZ3
P98196	Q9HB75
Q13485	Q96F86
P55268	Q96AH0
P21281	P53708
P48454	Q9P241
Q9H2G9	Q9NYV4
P55055	Q9P013
O00258	Q10586
P06681	P59780
P17787	P59047
P30101	Q8WV22
P0C0L4	P62318
P43699	P68400
P51587	P61421
O43504	Q9BSQ5
P01880	Q9NZI2
P51610	Q6P2C8
Q13769	Q13797
P24863	Q8N9N2
Q8IY18	Q96EB6
P20849	Q9BSQ5
P08123	Q0VGL1
P01880	Q9H3P2
P05106	P38919
P20701	Q75N03
P60510	Q9UPT5
P19838	Q96L91
P0DN86	Q96T52
P13612	Q07444
P0C1Z6	P54289
P49959	Q9Y664
P15313	P37287
Q08334	Q9NS73
O15234	P51692
P01876	Q15648
Q2NKJ3	Q7Z4G4
P03986	Q9Y248
P07992	Q9NSB4
P05107	P62495
P01861	P49841
P05198	Q9NQ94
A0M8Q6	Q0VGL1
P09622	Q9NVC6
P35249	Q9HB75
O60566	Q16695
P25208	Q9Y3E7
P31274	Q9NXL9
O75528	Q5H8A4
P0C0L5	Q9HB75
Q15906	Q96SW2
P10242	Q6P5S7
O75934	P26012
P02100	Q6KB66
O60921	Q07444
P32927	Q9NVM9
Q9H0W5	Q9UK41
P48454	P51168
P25705	Q9HAJ7
P54098	P55072
P09622	Q9H0R1
Q00534	Q86W42
P24863	P30279
P40939	Q9BRD0
P32927	Q92905
P07992	Q8IYD8
P00734	Q9UI12
Q86W42	Q9NV96
Q06055	Q9Y2G3
Q01831	Q9Y6A9
O95229	P82279
Q13620	Q9BTF0
P48553	Q9NUT2
P01857	P54274
Q3T906	Q9C000
O75947	O95295
O75152	P02042
P05121	P54105
P24043	P49336
Q14186	Q9BRX5
Q13415	Q9Y265
P0CF74	Q2NKJ3
Q99714	Q9BSQ5
O43264	P00751
P07355	Q99598
P14867	Q5PSV4
P62318	Q9H0R1
P30049	Q8NBP7
Q13224	Q9HB75
Q13156	Q96ER9
O75528	Q7Z3B3
P08648	P18850
P13498	Q9H5X1
O75496	P15170
Q96RK4	Q9H1I8
Q9NUT2	Q9Y2F5
O60934	P0C0L4
P15509	Q9BRX5
Q86W42	Q96BD8
O95251	Q9NPE3
P14314	Q8NI35
Q07817	Q9NR55
O43929	P55072
Q9BTT4	Q9NR55
P52701	Q9ULD6
P49959	Q9P2W1
P17535	Q06609
O60896	Q9Y2T1
O00330	P47869
P0CG05	Q9P241
Q96RQ1	Q9UPT9
P0CF74	Q5T200
Q8N3P4	Q9P2I0
O14713	Q8IYB8
O43889	Q00534
P60763	Q8IWZ6
P55268	Q6NZ36
P29459	Q9UNS2
O43432	Q6I9Y2
P52655	Q96AP0
P09619	Q9BT25
P26368	Q08209
P33991	Q8N3P4
Q86WV6	Q8NB49
Q9P127	Q9Y2G3
Q9BSU3	Q9NSB4
Q9BXR5	Q9HCE5
O75528	P15382
Q8NEZ3	Q9Y587
Q00535	Q9NUS5
Q14055	Q96MF7
P20701	Q659A1
P06756	Q96EV8
Q53HL2	Q9NS61
Q587J8	Q9GZZ6
P09622	Q9H3K6
P69905	Q92889
Q8TAG9	Q9UMS4
P01850	Q7Z3B3
O75947	Q9P013
P57054	Q00987
P37088	Q8N122
P47869	Q12996
P60842	Q96T52
Q96FZ7	Q9UMN6
P00734	P60709
P09693	Q92889
P05412	Q16576
Q9H270	Q9HCU9
Q7Z3Z0	Q9Y2Q0
Q92993	Q9Y512
O75586	P13984
Q8TAG9	Q9Y282
P55084	Q9H6D7
P01860	Q9BRG1
P18850	Q15904
Q92993	Q9HB65
P33992	Q9UBU8
Q96A72	Q96ER9
A5PLN9	Q96MF7
P04234	Q9BXF3
P46379	Q9UL03
P00742	P11047
O43660	O43913
Q6UWZ7	Q9UBU8
P05198	Q14683
O14617	Q7Z4H7
P10600	Q9Y4A5
Q9NRY2	Q9Y6D9
Q96EV8	Q9H0H0
Q16649	Q96EB6
O00541	Q9BTP7
P52655	P52701
O60671	Q15014
Q07444	Q8NE86
Q7LBR1	Q92925
P18615	Q8TAQ2
P24539	Q9UJA3
O43617	P49754
O43617	Q8IXZ2
Q05329	Q9Y2X0
Q9H269	Q9NYB0
O15553	Q13114
Q86YP4	Q96IX5
P38398	P61812
Q8NE86	Q99941
O60896	P62318
Q00535	Q9NVH2
Q05048	Q9P253
O15265	Q9NV70
O00522	Q05048
Q3MIR4	Q96EB6
Q12874	Q8TDH9
P07942	Q9P127
P28702	P61326
P62877	Q9NVR2
P18847	Q99598
P12111	P28702
Q5VTU8	Q969R8
Q13416	Q2VPB7
P01834	P02746
Q6STE5	Q99643
Q96CS2	Q9Y282
Q86W42	Q9H7Z6
P59780	Q9NPA8
P10600	Q99598
P37231	Q9NUS5
Q14566	Q6R327
O60895	Q9BSI4
Q6KB66	Q9UPM8
Q96LB4	Q9HAF1
Q6PI98	Q8IXH7
P07686	Q8IYD8
P62318	Q9HAJ7
P54098	Q96EP0
Q08211	Q96CF2
Q8WYR1	Q96G25
P15336	Q01831
P0CG05	Q92797
P61326	Q96EZ8
P05106	P27449
Q6NXR4	Q9NXX6
O00629	P21912
P10515	Q86WV5
Q7Z434	Q9Y296
P02042	P43681
O94864	P12107
P15336	Q9P2R7
Q15648	Q9UIG0
O43929	P78396
O75419	O95996
Q96RN5	Q9UJA3
O60583	Q6PJG2
Q05586	Q92934
Q16695	Q6P1M3
O94913	Q9H900
Q96P20	Q9NRL2
Q9BRT9	Q9H7E2
O94805	Q8TCS8
O14746	Q99708
P07510	Q16520
P25705	Q9H0R1
P01876	Q15459
P0CF74	Q14209
P00338	Q8IX90
Q09161	Q96MF7
P26012	Q13416
Q96FT9	Q9Y2X0
P24539	Q07817
Q92830	Q9BRB3
P04844	P13726
Q99437	Q9H2F5
P35251	P50750
P18507	P43699
Q07617	Q13435
Q15906	Q8NI27
P20849	Q12824
P32297	Q92830
Q16649	Q9UPZ3
Q15459	Q9H7P6
Q9NRG0	Q9Y2Q0
P15170	Q86WC4
P10827	Q9BPZ7
P10828	P30101
P02708	Q8WUM4
P42338	P47869
O00471	Q9H808
K9M1U5	Q8IXZ2
Q01201	Q86V81
Q00653	Q9Y4A5
P25208	Q9P253
O60894	Q3MIR4
P05198	Q6PJG2
O75348	Q9UGJ0
P11441	Q01201
Q9H0E9	Q9NRF9
Q96CF2	Q99714
O60264	Q8IU60
P51172	Q9Y3Y2
Q5H8A4	Q70Z44
O75947	P32297
O43681	Q96A65
P41208	Q9P2R7
Q96AP0	Q9BWT6
P30281	P54105
P56378	Q9Y587
O75445	Q15459
P01100	P15382
O14782	P05496
P48736	Q8IZH2
O75787	P14598
Q96J01	Q9NZV8
P98196	Q9BSQ5
Q07889	Q13131
P18507	P20701
Q9BPZ7	Q9NXL9
P10827	Q9Y2Q5
P43681	Q9NZI2
Q00839	Q9BYG4
Q15554	Q9H6Q4
Q15797	Q8IXH7
P09622	Q04637
Q96EV8	Q9UK41
P38570	Q96P20
Q13936	Q96A65
P00740	Q9BXC9
P62495	Q8NI35
P26715	Q9UMS4
P26196	Q08209
Q86YV9	Q9BYM8
P01861	Q99643
P47870	Q96CB8
Q8TEQ8	Q92878
P55268	Q13769
Q00597	Q9NVR5
P13726	Q8TEW0
O75964	Q96AH0
O76075	Q9NQS7
P26196	Q9NPI8
Q13112	Q9Y587
P33993	Q9BUE0
O94921	P37231
P57054	Q12834
P41743	Q8IY92
P09693	P19793
Q2VPB7	Q8NDF8
Q71SY5	Q9BSI4
O15392	P05107
P48729	Q9UL03
Q7Z4H7	Q8N3Z6
O94905	Q9P013
Q8TAQ2	Q9H204
P20849	P49715
P05166	Q9BPX6
Q14160	Q8IZH2
O94913	P26006
O15525	P59780
P17861	Q9NZI8
O75439	Q9HCE5
P05496	P25205
P51587	Q9Y6J9
Q8IZH2	Q8TAQ2
O15342	Q2VPB7
P16234	P52655
Q13111	Q96T52
Q6NZ36	Q8NEM7
Q01081	Q5XG87
Q9H1I8	Q9Y5K5
P36542	Q587J8
Q96CS2	Q9Y5K5
P67809	Q9BW62
O00206	Q9Y6D9
A7MCY6	Q96IX5
Q96ES7	Q9ULX9
O76031	O95996
Q05329	Q92905
P24539	Q8NB49
P02008	Q96GM5
P32297	Q9UK41
P58400	Q9BT04
O43684	P05997
P33240	P54105
O43633	Q9BTF0
O75439	Q96RQ3
P49959	Q5T8P6
Q8N3C0	Q96CS2
Q86V81	Q9NVM9
P29597	Q9H1I8
O14617	P54105
P18507	Q9UQN3
O43929	Q9NVC6
O14862	O95251
P06576	Q9P2I0
Q13797	Q3T906
Q96HW7	Q9ULG1
P01848	P13984
P30279	Q9H8E8
P33240	P51532
Q587J8	Q6NUP7
O75529	Q9BYG5
O15270	Q8WYR1
P62316	Q9BQA1
O15392	P49736
P47869	Q9H1I8
P08123	Q9NZI2
O43524	Q9UI12
P18827	Q7Z434
P05166	P46736
P16220	P27694
Q9NYB0	Q9UBU8
P19838	P29459
O43299	Q8ND76
Q14442	Q86YC2
Q00653	Q9Y496
P05412	Q10713
Q9H6Q4	Q9Y3Y2
P01225	Q7Z434
O75439	Q969L4
P01106	Q9NPI8
O15342	Q8WZ42
P51170	P51692
O76031	P38606
Q6P2E9	Q99259
O94864	Q96FZ7
P17655	Q5H8A4
Q7Z3Z0	Q9NX70
O60563	P67812
Q96JC1	Q96T23
O14744	P24941
A8MT69	Q8N8Y2
P23921	Q96BN2
Q8WYH8	Q9BRX5
P01106	Q9GZP0
Q9BXH1	Q9Y2X0
Q8N1L9	Q9Y5B9
P14678	Q00653
Q08211	Q9BY77
P54274	P54725
Q16576	Q16611
Q7L5D6	Q8TEW0
P25705	Q9Y265
Q15528	Q9UPM8
Q8N2Q7	Q96G25
P41743	Q12809
O00560	Q8NCE0
O95876	Q15393
Q12962	Q9Y6Y9
P05198	P61812
P40939	Q9NRY2
A6NGQ2	Q9Y296
P53708	Q13485
Q8N3Z6	Q8NEZ2
Q14055	Q9H0E9
O75431	Q9H0U3
Q96AH0	Q9BUL8
P51172	Q14CW9
P04908	P09661
P11142	P54646
Q09028	Q9UJA3
Q13257	Q9H9Q2
Q9NQC1	Q9UBL3
P07942	Q00987
P55055	Q5T8P6
Q96T23	Q9HB75
P01861	Q96CB8
Q9H079	Q9Y487
Q7Z4G4	Q9Y487
P05109	Q9Y5U8
Q96LZ3	Q9NVH2
Q13112	Q96H20
Q7Z6J9	Q92831
P42345	Q13330
Q92925	Q9H7E2
Q96MF7	Q9NQS7
O43719	O76071
A8MTZ0	O15525
P05121	P59047
O75439	P17275
Q92831	Q9GZZ6
Q96S94	Q9UL03
A5X5Y0	Q86VN1
P62495	Q15014
Q92890	Q99627
P10828	Q9Y2Q5
P02452	Q05586
Q6N069	Q9BYG5
A6NGQ2	Q9Y4A8
P11226	Q9ULZ3
A9QM74	P53355
P78352	Q9NY12
P06865	Q8TDM6
Q7Z4Y8	Q9NVC6
Q92890	Q96A65
Q8TAM2	Q969W0
Q07326	Q86TJ2
O95996	Q12874
Q8NB49	Q8WUX9
P02452	P57054
O60674	Q6R327
O43913	P07195
P98196	Q9NVH2
P61964	Q2NKJ3
P61803	Q86W42
Q13620	Q7LG56
Q6IAA8	Q9H9Q2
O15287	O43504
Q86VN1	Q9NZV8
P0DI81	Q00535
P17535	Q14055
O75469	Q9ULZ3
P12109	P53355
Q00987	Q9Y487
K9M1U5	P21912
Q06609	Q9UHV7
Q15648	Q9BYG5
P61326	Q9H2G9
Q9HAJ7	Q9Y468
Q8ND76	Q9BTC8
Q06609	Q8TDM6
P42285	Q8N122
Q969W0	Q96AH0
P61244	Q9P2W1
Q5PSV4	Q99728
P53677	Q8WXA8
P78396	Q00534
P56381	Q12962
Q96CS2	Q9UL45
P07510	Q9H0W8
A8MT69	Q08289
O76031	Q8N3R9
Q969F9	Q9Y388
Q16864	Q9UMN6
Q8IX90	Q9NPJ8
Q06055	Q9NPI6
Q13257	Q6KB66
O60894	Q9UHD2
Q96GM5	Q9Y664
P48454	Q9NVH2
Q8NB49	Q8WVK7
P18850	Q9P2L0
P0CG05	Q9NPB6
P29597	Q9H4I9
O00329	Q9NUX5
A0JLT2	Q9H7P6
P21912	Q05513
P11215	P25705
Q8IYI6	Q9BVC4
O75140	Q96RN5
O94927	P62316
Q06055	Q8IUR0
P46379	Q969R8
P17275	P56378
Q9BWJ5	Q9Y5S9
P00338	Q9UBU8
Q14999	Q9H944
Q96T23	Q9Y6Y9
P82279	Q8ND04
O15287	O75909
P06400	P20701
P16220	P60709
P13671	Q6NZ36
Q53F19	Q9BTF0
P05107	Q9H0W8
P03928	P53567
P18850	Q99638
P67809	Q9H7Z6
Q9BRT9	Q9UL45
Q15459	Q9HCE5
P78537	Q9NXR8
P59047	Q6P5S7
P08648	Q96FZ7
P10827	Q86W42
Q86SX6	Q96EP0
O75909	Q99598
P01850	P14314
P11177	Q05195
Q12824	Q14050
Q16695	Q9UBL3
O94776	P17535
P08579	Q13112
Q96LB4	Q96RQ1
Q14683	Q8IXH7
Q9BRG1	Q9H5P4
O15534	O75439
O14713	P25391
P40763	P40937
Q15700	Q9Y388
O75529	P37088
P63272	Q13131
O14764	P10827
O75140	Q9Y2T1
P54725	Q14999
O43633	Q9NQS7
O75528	P20042
O95670	Q9BWJ5
P50748	Q14683
Q14442	Q9BYM8
O75147	Q9Y5N6
O43741	P51798
P07942	Q14165
P35638	Q99816
Q15596	Q9H160
P41091	Q9UGM1
O14617	Q9P086
P05556	P26196
O95670	P09619
P17787	P33240
A8MT69	Q6P5S7
P13612	Q92878
O15553	O75964
P13498	Q8NFJ9
O15230	O60566
Q00987	Q07444
P42338	Q75N03
P82979	Q16740
P62316	Q13111
O75964	Q9P2W1
P46379	Q8ND04
P00742	P07686
P29466	Q9GZP0
P20849	Q6NUP7
Q99598	Q9Y376
P30926	Q14055
P24864	Q96KP1
O60264	Q6PJG2
O00522	Q9P086
O76031	O94913
P12111	Q12962
O15234	P00451
P0DN86	Q96LU5
P29374	Q9Y3B4
P05997	Q9ULK4
P01100	P41208
P00742	P54725
P01877	P40938
P15170	Q9H1I8
P21283	Q9NVH2
O15525	Q06055
O43681	P15382
Q9NZI8	Q9P086
O60921	Q9H7L9
P14598	P38398
P13671	Q13323
Q96HW7	Q9UHD2
Q16543	Q8IZH2
P52655	Q99437
Q86YV9	Q96ES7
P18848	Q8N122
Q15528	Q96GD4
P08709	P39656
O43889	Q15014
P56381	Q6P2E9
O60603	Q9UMX1
P17544	Q96EV8
P02462	Q9Y282
P26368	Q8IYI6
O76031	Q8TDH9
Q7Z4H7	Q9H0H0
O43299	Q9P2N6
O75486	Q9H0U3
O75152	Q9BUE0
P07942	P28370
P11226	Q99598
P20963	Q9BRD0
O94986	P01850
P51787	Q86WV6
Q15831	Q9UMN6
O00206	P52701
Q8TAM2	Q96LU5
Q96CB8	Q9Y248
P11230	P18827
O75469	Q6P1M3
P38570	Q96EV8
Q16787	Q8NCE0
P01876	Q14839
P28340	Q9NW38
O94927	Q7L0Y3
O94913	Q6N069
Q6P1M3	Q9C005
O60706	P05198
P01871	Q8IYB8
Q71SY5	Q9Y5K5
P24941	P36897
Q8NE86	Q9H9Q2
O15342	Q9NQS7
P15313	Q99729
P00846	Q9Y5K8
P51531	Q14160
O15533	Q8IXZ2
Q9NQC1	Q9Y496
Q09428	Q96T52
O00329	Q14CW9
P17787	Q9H900
Q8N3I7	Q93050
Q07889	Q9UHV7
A0JLT2	Q9BYM8
P0C0L5	P15170
O43617	Q13936
P78396	Q9GZP0
P26006	Q96RL1
P14867	Q13620
P05107	Q15631
P18850	Q05586
P49336	Q9HB75
Q6P2C8	Q96CF2
P02745	P09661
P33240	Q13111
P52292	Q9UIG0
O00255	Q96GD4
O43719	Q9Y5K8
O75140	Q96JC1
P17676	Q96EP0
O95402	P62158
P04908	Q9HCU9
P02008	Q9H7P6
P25705	P28340
Q6P4R8	Q9BT25
O75533	Q92830
P60763	Q9BSU3
O15287	Q9P2R7
Q15007	Q9NQ94
O43719	Q9P2W1
P42338	Q2NKJ3
P04141	Q9GZZ6
O15553	P49069
P23229	Q3SYG4
O60264	Q96MG7
P51798	Q7Z434
P00846	P42345
Q9H9L4	Q9UBL3
Q13323	Q71SY5
O15360	P61812
P54289	Q9GZZ6
B7Z8K6	P00846
O75934	P21127
P51787	Q6UWZ7
O15553	P32297
P15313	Q8WXG9
O43684	O60706
Q96BN2	Q9Y6B7
P15313	Q13503
O43913	P51798
O14862	P69892
P01854	Q99708
P55084	Q14566
P11230	Q86WC4
P29466	Q53TQ3
P26196	Q9P013
Q9UHN1	Q9UNZ2
Q15788	Q7Z4Y8
P49959	Q86YP4
Q9NXX6	Q9Y376
Q00526	Q9H6D7
A8MT69	Q9GZP0
P24043	Q9Y6D9
Q92769	Q9NXR8
P18848	P54274
P40938	Q9UBL3
O00273	P69891
Q96RL1	Q9Y496
Q96RQ1	Q9Y2F5
Q15631	Q9H8E8
P02452	P36542
Q13224	Q8TAT6
P39656	Q9HCU8
P23511	Q7L0Y3
P82979	Q96FX7
Q9H9S4	Q9UI12
P02008	P26368
Q9BPX6	Q9ULD4
P04004	Q99728
P51532	Q14186
Q9Y248	Q9Y282
Q01658	Q92934
P42229	Q8NDF8
Q0VGL1	Q9P127
P54727	Q15291
P19878	Q96J01
O00187	Q9BRD0
P0C1Z6	Q9BY43
Q13112	Q3MIR4
Q01081	Q99816
Q16514	Q6P4R8
Q15788	Q6R327
Q15528	Q96EB6
O14862	P11473
Q08945	Q8WXG9
P48047	Q8IWZ6
O43521	Q9UHA4
P06576	P30279
Q13112	Q8N3R9
Q969R8	Q9NXR8
P53677	Q12962
P31040	Q00526
P06865	Q99714
P24864	Q14CW9
P54725	Q9H668
Q9P253	Q9Y5K5
P35249	Q9BY43
Q6NUP7	Q8WYH8
Q6NXR4	Q99708
P02747	P62316
O14746	P20042
O43889	Q09428
P43246	Q9NVR5
Q86VN1	Q9H4D5
P24941	Q8NEZ2
A0M8Q6	Q9ULD4
P19838	Q8WWL7
O75528	P78537
O60895	Q00535
A8MT69	Q9Y248
O95876	P01112
O95876	Q9Y5S9
O43463	O75439
O60220	O95251
P06756	P32297
P38570	Q9UHV7
P08572	P78396
P13671	Q86YV9
O75446	Q8WUM4
O14713	P38117
P07766	P29597
P38606	Q5T8P6
Q8NEZ3	Q9NZV8
Q6P2C8	Q9BYM8
Q7Z4H7	Q9H9S4
O60566	Q9NPA8
P0CG05	Q13503
O14617	P11177
Q14999	Q6P2E9
P40939	Q9BXR5
P06681	Q16649
O43463	Q14697
O75140	Q8WW01
P38117	Q9BYG5
Q8N201	Q9BY43
Q13505	Q6KB66
P37173	Q96CF2
P26010	Q6P9B9
P40937	Q92843
O60706	O75152
Q9HBG6	Q9Y5K8
P15408	Q9Y664
O60894	P27918
Q00535	Q8WWL7
P38919	Q8NB49
P05109	Q92905
Q969F9	Q99643
Q15906	Q9H0R1
P00751	Q86TJ2
O15342	Q9Y3E2
Q9BYM8	Q9HAF1
P41091	Q3MIR4
P51787	P82279
Q13547	Q96BD8
P05166	P28370
O15270	P62318
P55072	Q9BXH1
P35244	P56381
P17861	P51531
P62877	Q5PSV4
O15169	Q9NV96
Q05048	Q8IXH7
P78396	Q9Y248
O75787	Q9UGJ0
O60674	Q969G3
P51170	P78537
Q99871	Q9C005
O94805	P53355
P09622	Q99437
Q8NEY4	Q9BUL8
O94905	Q16787
Q8IX90	Q9BYM8
Q8NHE4	Q9UMN6
P18850	Q9HBG6
P61803	Q96IX5
O15269	O75909
Q969F9	Q9BSV6
Q9BRT9	Q9H981
Q86WV5	Q9NPI8
O75496	Q96RK4
O00330	Q13769
P49841	Q01081
P51531	Q92993
Q16594	Q86SZ2
O15342	P53609
P18507	Q7L0Y3
P13498	Q8WWL7
O15534	Q9BXF3
O60264	P01137
Q9NV96	Q9Y296
O43524	Q8TCS8
Q9NRL2	Q9UKK6
Q8IU60	Q8NB49
P54725	Q00597
A0M8Q6	Q9Y282
Q9Y2T1	Q9Y5L4
Q16602	Q9P086
P51587	Q9H0W8
Q0VG06	Q9BTF0
P11215	Q92889
P52655	Q9H4I9
O75469	Q9UBD5
Q8NB49	Q9BSU3
Q96HW7	Q96QD9
Q86WC4	Q9Y664
Q9H4D5	Q9Y282
Q13415	Q8N3P4
Q9H9L4	Q9P202
O00189	O43159
Q13936	Q8TEQ8
O94927	Q86V81
P00750	P07204
P60842	Q9Y5L4
P07355	Q16576
Q12962	Q86WV5
Q99437	Q99598
P54098	Q8N3Z6
O60934	Q09428
P10600	Q12830
O75448	Q92922
P14678	Q9NV70
P61165	Q15080
P26196	P31274
Q13485	Q9UI30
Q3SY84	Q969F9
P08648	Q96AX1
O00189	Q99259
P35269	Q9H9F9
Q9NRA1	Q9Y5R8
P56378	Q9NQC1
Q8IYB8	Q9P202
Q6KB66	Q92989
O95251	Q13111
P02008	P04844
P98196	Q96F86
P29459	Q9Y664
O43709	P48553
P03986	Q8IUR0
P07942	Q13797
O95295	Q00534
Q05586	Q8TDM6
P05556	Q13111
Q15080	Q9ULZ3
O15342	Q8N122
P07686	Q969G3
P83369	Q96EP0
P38117	Q9Y6K1
P05165	P51692
P00338	P25205
P00338	P13498
P54274	Q9UJJ9
Q587J8	Q9C005
O60566	P19878
O43504	Q9BTP7
P54105	Q96P20
P30101	Q96FT9
O43159	Q9P202
P04141	Q9BRT9
P13671	Q9BVC4
P05166	P61326
Q96LB4	Q96RY7
P00734	Q8TAQ2
Q92796	Q9BQI6
P39656	Q14654
Q13257	Q9NWA0
Q0VGL1	Q15334
Q13367	Q9NZV8
O60706	Q9P2R7
Q96BD8	Q9UHV7
P10242	Q9NX24
Q15334	Q92889
Q6QNY1	Q9BUL8
P04234	Q9BY77
P19838	Q15797
P51798	Q93074
Q86U28	Q9UJJ9
Q6KB66	Q92878
P19793	Q9BSI4
A9QM74	P25208
P17275	P62306
P14867	Q9Y6J9
P60709	Q9HD42
P53677	Q01201
Q75QN2	Q9P013
Q8IU60	Q9HAJ7
O43156	P12259
P08579	Q8N3R9
O60894	Q14186
Q9GZZ6	Q9NV70
P43681	Q16531
P26368	Q8NFJ9
P36897	Q9UIG0
O43633	Q9H1I8
P35244	Q9Y5U8
P85299	Q8NBP7
P29597	Q8IZH2
Q4LE39	Q8IU57
Q9BYM8	Q9UPM8
P67870	Q9Y587
P11802	P13498
O43681	P60510
O95670	Q9Y5U8
Q00839	Q9ULZ3
P00740	Q9Y6Y9
O00206	Q09428
Q3MIR4	Q7Z4Y8
Q15700	Q99871
P30281	Q8N5P1
Q7Z434	Q9C086
O60645	Q9H7E2
O60921	Q8WXG9
Q05048	Q15744
P29459	Q9Y6J9
O14782	Q99259
P09693	P13498
Q3T906	Q9HB65
O94905	Q8TAQ2
P49069	Q96MF7
P49959	Q9NPF5
P78352	Q86U28
O00444	Q16611
P08579	Q9Y512
O94927	Q9H4D5
P26368	P61964
Q5XG87	Q9UHN1
P53609	Q8N3P4
Q8IYB8	Q99259
O14713	Q9Y3Y2
P01225	Q08945
P53597	Q86SZ2
Q5T8P6	Q9Y478
P60763	Q9BXR5
P04632	Q04637
Q8N2Z9	Q9BSV6
O43684	Q14566
Q49AN0	Q8WUH2
P10827	Q9H5P4
Q8WYB5	Q9H9F9
O76071	Q12834
O43617	P0C1Z6
P04234	Q9P253
O15360	P13671
P20042	Q96FZ7
P55072	Q9H0E9
O94805	Q15554
O95670	P01871
O60216	O60506
A5PLN9	O94921
P24539	Q7L014
Q53F19	Q96A65
O15360	Q14442
P07510	Q07617
P02452	Q6TGC4
O00206	O94927
O75474	P17275
P0C6T2	Q12980
P35638	Q9H3P2
O94805	Q8NBZ0
A0M8Q6	O60645
P24385	Q13416
O75474	Q6P2C8
Q12980	Q9P2N6
O43463	Q9H3K6
Q14566	Q9BTF0
P10515	Q14442
Q15014	Q86U42
P36543	Q12962
P25208	Q86VN1
Q00987	Q7L014
Q16594	Q92925
P03986	Q06055
P14314	P52657
Q96Q05	Q9UBU8
O43681	Q9UMX1
Q01081	Q8NBP7
Q13415	Q9UGM1
P25490	Q2VPB7
P16220	Q09161
Q9NPF5	Q9NZI8
O14744	Q13620
P21912	Q96S94
Q13547	Q96EB6
O76003	Q9BRB3
O00541	Q9Y587
O95670	Q96IX5
Q01831	Q9Y3E2
O75444	Q05513
P83369	Q9Y248
Q08211	Q8WW01
P08514	Q9P127
P39656	Q9BPX6
P01860	P13498
Q9P2L0	Q9UK41
Q86YP4	Q8TCS8
Q9HCC0	Q9HCU8
Q6IAA8	Q9UPT5
A0JLT2	P26012
O75474	Q0VGL1
Q14442	Q9Y496
P01877	Q96CS2
O43889	P11215
Q09028	Q9H2F5
Q04206	Q96FX7
A5PLN9	P63272
O14764	P59047
P02452	P61812
Q12962	Q9UK17
O15273	P0DI81
P05997	Q96A05
Q01201	Q53F19
O43524	Q9Y230
Q9BT78	Q9UJJ9
P54274	P54289
O75469	P05109
Q5XG87	Q8NCE0
O43524	P01857
Q2NKJ3	Q9NVH2
P15509	Q9Y376
Q6UWZ7	Q969W0
Q96CS2	Q99259
O95295	P06865
P18850	Q8WWL7
A0M8Q6	P37287
P0CF74	Q96BN2
P08514	Q9Y5B9
O95985	Q7LBR1
O00267	O75496
P85299	Q8N9N2
Q8WX92	Q96BD8
Q14164	Q9BY77
O15342	Q13323
P05166	P08709
O00267	Q14697
P01848	Q9UQ88
Q9BPZ7	Q9BVI0
P13984	Q8IX21
Q8NG31	Q96RY7
O75909	Q5H8A4
P57054	Q07889
Q16594	Q96S94
O14764	Q96FT9
P01877	P10242
Q8N8Y2	Q8NFJ9
Q9BT04	Q9UK58
P48736	Q96L91
P15407	Q96GD4
A5X5Y0	P35638
Q13330	Q9Y5B9
Q14240	Q9H900
Q2NKJ3	Q9BVI0
O43521	Q13330
Q9BTF0	Q9BY43
P14867	Q2NKJ3
P05166	P69905
Q7Z3Z0	Q8TAG9
P15927	Q9Y3B4
O75496	P35249
Q01081	Q9P253
P51692	Q9H204
P07942	Q08209
Q13952	Q969G3
Q13952	Q9UL33
Q96AX1	Q9P2I0
Q13224	Q9H4I9
P49841	Q9HB65
O75445	Q9H9F9
P05412	P51170
P50750	Q9NRA1
Q13241	Q13485
Q96RY7	Q9NS61
P62308	Q8N9N2
Q8WXI9	Q9Y3C7
O95983	Q9NVM9
P13726	Q9Y376
Q9H270	Q9UHA4
P01854	Q96S94
P41091	Q9NS61
P00846	Q12834
P29597	Q92989
P33240	P33993
P62308	Q10586
P05496	P24043
P53609	Q8IX21
P29597	Q9P241
P61201	Q8N122
P06681	Q9H0F6
P17535	Q9UJA5
P48201	Q96A72
Q5TA45	Q9NWA0
O60264	P84090
P32927	P49005
P53355	Q9Y2G3
Q8WUX9	Q9Y496
Q08209	Q8IYB8
Q9NUX5	Q9NWA0
O60293	Q8WXI9
O60832	Q8NG31
P04637	Q8WX92
Q13185	Q8IX90
P49736	Q96CS2
P07384	Q14999
P25208	Q96EZ8
P01031	P40763
Q15797	Q9UMS4
Q8TDH9	Q9P127
P61201	Q96CF2
O94864	Q9Y3B4
P08709	P56385
O43504	Q6NZ36
P18827	Q9Y2T1
O60566	Q9H0E9
O75964	P00451
O15055	P78560
P09622	Q96LB4
O75348	Q8WV22
Q96MF7	Q9BXR5
O14782	Q9ULZ3
P05165	Q9H7E2
O15055	Q7LBR1
Q69YN4	Q9UNS2
Q8WYB5	Q969F9
O43684	P00734
P01850	Q9Y4R8
O75474	Q13131
O14862	Q15648
O60220	P41743
Q96SW2	Q9Y230
P00846	Q71SY5
P04637	P53355
A8MTZ0	Q96QD9
P10515	Q8WUX9
Q9HB65	Q9Y6Y9
P49005	Q69YN4
O15553	Q15393
O75909	P38919
O15287	P82279
P11177	Q9NVC6
P10276	Q9UJA5
P01859	Q9H944
P10415	Q13797
O75152	Q9BRD0
P26368	Q9NRG0
P54619	Q9H0W5
P04908	Q9Y2T1
P30988	Q9HAJ7
P23229	Q9BSV6
O43929	Q9P2N6
P32927	Q9H3K6
P15927	Q99708
O60671	Q92934
Q7L5N1	Q8N2Q7
P20042	Q9UPM8
Q7Z3B3	Q8IX90
O94913	Q9BUE6
O95996	Q86WV5
P51798	Q9H0H0
P18847	Q9NV56
A7MCY6	P31274
O15269	P04085
O15534	Q9Y3Y2
P06681	P51168
P25205	Q9BY77
O94776	Q3SYG4
P13612	Q96FX7
Q15904	Q9P2L0
P17655	Q07444
P00846	Q68CZ6
Q9HD42	Q9ULK4
P49005	Q9NS37
Q99459	Q9NS73
P00750	Q9NZI2
P0C1Z6	Q96LB4
O14862	Q8WTW4
P30049	Q96J01
Q16514	Q9Y5B9
Q8TAG9	Q9BYG4
O43617	Q96ER9
Q8N201	Q8NFJ9
P00338	Q9GZP0
P43699	Q9H8E8
P07510	Q92925
P53708	P83369
Q15007	Q6P2C8
P01106	Q969L4
P08572	P55055
P09622	Q8TAG9
Q75N03	Q96L91
A5PLN9	O43264
Q9BSU3	Q9UJJ9
Q7Z4G4	Q9H5P4
Q8NBP7	Q9UPZ3
O75474	P35250
O95251	P37088
O60566	Q00987
Q2NKJ3	Q9UGJ0
O94986	P46098
O75964	Q9H668
P51610	Q8NG31
O00629	Q9NRF9
O75477	Q53TQ3
O75446	P54098
P30926	Q8NCE0
P00742	P60842
P36542	Q6NXR4
P37088	Q15291
P51531	Q9NWV8
Q96F86	Q9NV56
Q4LE39	Q9Y2T1
Q9HAJ7	Q9NVR2
P02745	Q9H444
O00522	Q8N2Q7
Q3SYG4	Q7Z4Y8
Q8IU57	Q9NXR8
Q14050	Q15080
Q8WUH2	Q8WYH8
P49959	Q9Y3Y2
O15265	Q96S94
P26715	Q13111
O60921	P13612
O00471	Q8WYA6
Q86WC4	Q9Y4A5
P08648	Q9P2L0
P0DI81	Q15428
P12107	Q15291
O60244	Q86VN1
O94777	P54646
Q9ULZ3	Q9Y3C7
O00329	P25705
O75486	Q8NI35
Q7L5N1	Q9NUT2
O95996	Q9P202
Q14974	Q8N2Q7
O75478	Q16363
P41238	Q08289
Q00526	Q9BTP7
O00258	Q9Y3E7
O75439	Q9UHN1
Q09028	Q8NFJ9
P11230	P51787
O15287	Q01201
Q00535	Q99729
P0DN86	Q9H808
P35251	Q86YC2
P33992	Q05513
Q16594	Q9Y282
P01100	Q9Y3E7
P67809	Q9H981
Q04206	Q8IWZ6
O75469	Q969W0
O75586	P42338
P00740	P05166
P41091	Q9Y296
P48047	Q6P2E9
O75533	Q9H270
P56378	Q9GZZ6
P49354	Q14999
Q13415	Q9C005
P49754	Q96RY7
Q8N3C0	Q9BT78
O43660	Q5T011
Q8N201	Q9UNZ2
P60842	Q9H3K6
P07355	Q8WW01
Q8N1L9	Q9H7L9
O75445	Q6QNY0
P04908	Q9ULK4
P54098	Q9UMS4
P18827	P51532
P08151	Q13098
P26368	Q6N069
Q01831	Q9C005
O94921	Q96CB8
P43681	Q9BRD0
P06681	Q13797
P13804	Q01831
Q05BQ5	Q86TJ2
P49841	Q9H9S4
Q16445	Q96FZ7
Q09028	Q7L5N1
P20701	P62306
P01215	Q9NZI8
O75448	Q06609
Q9BTC8	Q9H8E8
Q13547	Q6NZ36
O00444	O60583
O75529	Q86SZ2
Q00526	Q9NVM9
A5X5Y0	Q6TGC4
Q99437	Q9Y2X0
O43432	Q9UJJ9
Q9BUE6	Q9Y5K8
P50748	Q12962
P48729	Q969G3
O94921	Q15596
O60244	Q8IYB8
O94864	Q9Y512
O15342	O43741
P33991	Q96AH0
Q08334	Q9C005
P68871	Q9Y2T1
P00338	Q7Z4G4
Q92890	Q9BSV6
O00267	Q15393
Q5T8P6	Q9Y6K1
Q8NEY4	Q9Y4A5
P06865	Q8NFJ9
Q8WVK7	Q9UK58
P11142	Q13098
P29803	P60842
P38919	Q15459
A8MT69	Q8NEY4
O00206	Q9UQ88
Q6P4R8	Q6UWZ7
P03928	Q3SY84
P38606	Q9H0U3
P38919	Q9UHN1
O14764	Q96AP0
P05496	P07992
Q3MUY2	Q9H1B4
P04632	Q14442
O43432	P54725
O43463	P49754
O95295	Q8NEZ3
P35251	Q13156
Q16576	Q9P013
P41208	Q14240
P69905	Q9BTP7
O15230	Q14566
O60895	Q8IYB8
P30049	Q9P086
O60934	P25391
O75787	Q96FX7
P59780	P61803
Q86U44	Q9BY43
P61803	Q9BTC8
O75964	Q9H4I9
O76075	P15336
Q92831	Q96H20
Q15906	Q6NZ36
P06702	Q6TGC4
O94905	Q3MUY2
P13671	Q9UQ88
P29460	Q9H1I8
Q13112	Q9Y5U8
Q15393	Q9BT25
P69905	Q8WTW4
O43156	Q8N2Q7
P36897	Q96GD4
P16234	Q16695
Q00534	Q13547
Q15631	Q9NPE3
Q75QN2	Q9UJA3
Q8IXH7	Q9H160
P60763	Q13505
O94805	Q9UI12
P48454	Q8NB49
P00451	Q9NQC1
P23458	Q96MD2
Q15904	Q9BUE0
O00629	Q07444
Q12809	Q7L5N1
P05121	Q9Y664
O14782	Q86U44
O15234	Q53TQ3
P18564	P67809
Q6QNY0	Q9Y3Y2
Q9NPI6	Q9ULD4
P11473	Q9UPZ3
P0C0L5	Q53HL2
P48553	P55268
O00330	P48047
P15408	Q86W42
P39656	Q9NY12
P01834	Q09428
P03372	P85299
O60264	Q96EB6
Q8WXI9	Q9H7L9
Q92466	Q9BXH1
P0C0L4	P23458
O95402	P06576
Q9UBD5	Q9UBU8
Q04637	Q99643
P43681	Q9Y4A8
P01876	Q659A1
P25208	P28340
O15169	Q9UK53
P69892	Q9BYG4
P17861	Q15744
P21127	P69891
Q96AP0	Q9NVX0
Q68E01	Q9H808
P13498	P82979
O15360	Q04206
P16234	Q96BD8
Q9H4D5	Q9H6Q4
Q9H668	Q9P2I0
P47870	Q9BXH1
Q7L5N1	Q9Y487
P33993	Q9C0K7
Q9P241	Q9Y6A9
O15269	O76075
Q8WXG9	Q9HCC0
Q00597	Q8TF62
Q8TAM2	Q9H1B4
Q9BTP7	Q9H7E2
O43889	Q9ULZ3
P10415	Q9UI12
O75152	Q16526
Q6R327	Q96G25
O75419	P26368
P21283	Q9UNS2
Q13620	Q9H3P2
O94921	P02746
Q9UHV7	Q9UPT9
O75529	Q00597
Q9NS73	Q9Y478
P25208	P37173
P50748	Q8N1L9
P12107	Q10713
P06899	P07900
O75444	Q8IU57
O00471	Q8NEZ2
P05166	P23921
P01848	Q5PSV4
Q68E01	Q969R8
P35244	P54727
A9QM74	P56378
P48736	Q9HCE5
P62306	Q6P4R8
O75147	Q9ULD6
Q6P5S7	Q8N2Z9
O15273	O76031
P46098	P54274
Q08289	Q9NVM9
O15553	Q9Y478
Q8N5P1	Q9UHA4
P49715	Q8IX21
P08514	Q8N3U4
Q9H4I9	Q9UKK6
P13726	Q96EP0
Q16531	Q8NG31
O76071	Q05048
Q9BPX6	Q9UGI9
Q93050	Q9UNS2
O60264	P51170
O43681	Q9BXF3
Q12834	Q99729
Q05329	Q9UBU8
Q9NVH2	Q9Y5K5
O14744	Q3MIR4
O43660	Q15637
P13726	Q14654
P38398	Q96ES7
Q9H3P2	Q9NZV8
Q8N3P4	Q9P2W1
O14867	Q96RY7
P54727	Q49AN0
O43633	Q9Y5N6
P52655	Q6P1M3
P32927	Q9NRF9
Q9H5X1	Q9Y5L4
O75152	Q9UL33
O75934	Q96RK4
Q9UGM1	Q9Y230
P04843	Q15393
P18859	Q9H668
Q07326	Q96CB8
Q96BD8	Q9Y4A5
P11215	P39656
O43264	Q9NQS7
P0CF74	P62805
P01857	Q4LE39
P12259	Q8TCJ2
O15392	Q8WV22
P05106	Q9BYG4
Q99816	Q9P253
P18850	Q9NRL2
O94864	Q9H269
P13498	Q99871
P12111	P55084
Q15831	Q6P9B9
Q99728	Q9BVA0
Q6P1M3	Q9BPZ7
Q15904	Q86YP4
P07355	Q9UL33
P78560	Q15428
P17535	Q8N5P1
P10242	Q3SY84
P01871	Q9NPI6
P05496	Q96GM5
O00471	P41091
O00258	Q13224
Q15459	Q96RN5
P10600	P61326
P51692	Q13435
Q96MD2	Q9NRG0
P46736	Q9Y5S9
P26715	P98198
P30101	P42229
Q6NXR4	Q9H2G9
O75147	Q16740
O60264	P61201
Q01831	Q8N3Z6
P62314	Q9H4I9
P38919	Q6R327
Q15744	Q9Y5K5
P13612	P21283
P19793	Q13114
O94927	Q16526
O15230	O43617
Q06055	Q96EZ8
Q6P9B9	Q8WWL7
P12259	Q8WXA8
P15408	Q9UNZ2
P04908	P28702
Q3SY84	Q8NDF8
P09619	P61165
P25705	P40763
P15170	Q13257
O75147	Q96KP1
P27986	P55084
O95402	Q9Y230
Q8N2Z9	Q9UK53
O14617	Q9UNS2
Q15631	Q9UNS2
P78352	Q92843
Q86TJ2	Q96L91
P83369	Q8WYR1
O15533	Q92466
Q01081	Q15014
P21283	P31040
P41208	Q9UPZ3
P52655	Q8NI27
P37287	Q15596
Q8WVK7	Q96T52
Q9HAJ7	Q9Y6Y9
Q5PSV4	Q9UHN1
Q13547	Q9UL03
P54646	P56381
O76031	Q8N2Q7
Q96GM5	Q9UBL3
P11047	Q99598
Q96A65	Q9BWT6
P06730	P31274
P01850	Q08209
Q7Z434	Q9H079
P67812	Q05586
P21912	Q9NZZ3
P38117	Q659A1
O96019	Q9UGM1
P62308	Q9P2L0
O15055	P15407
P46098	Q9HBG6
O60583	P30926
Q9H3P2	Q9Y6K1
P82279	Q6KB66
P98196	Q8TCS8
O75477	P11802
Q8IY92	Q8NEM7
O14782	P08123
Q01658	Q8ND04
P01854	Q9Y3Y2
Q9BUE6	Q9UPZ3
P62304	Q5TA45
Q9NXR8	Q9Y4A8
O60934	Q8WTW4
Q96RQ1	Q9UJJ9
O00258	P00846
Q08289	Q96CF2
O14497	Q9BTT4
P06400	P0CG05
Q09161	Q9UPT9
Q13156	Q99816
Q96AX1	Q96EB6
O95876	Q9NPI8
P46736	Q99871
P48729	Q9UJA5
P23511	Q9GZY0
O43432	P01877
P02452	P51170
Q96HR3	Q9NXR7
O60684	P04844
Q13257	Q9C086
P49336	Q05329
O60684	Q68CZ6
Q13131	Q8TAM2
Q14683	Q8TF62
O75486	P01861
Q16649	Q6KB66
O14867	P28340
O43719	Q9H3P2
P82979	Q9P241
O43681	Q04206
O95619	Q14165
O75445	Q14697
P10242	Q13241
P30101	Q3SYG4
O15392	P41091
P02452	P25054
P51172	Q8NFD5
Q5H8A4	Q9H8E8
Q12874	Q92535
P27986	Q86SX6
Q04637	Q15831
O94805	P01848
P24864	Q99816
P42575	Q9UGM1
Q8WV22	Q9NPI8
O14617	P51798
P41743	Q96A65
Q8IU60	Q8NCE0
P09661	Q92925
P00750	Q8IX90
Q05586	Q96J01
P62318	Q8WXA8
Q96LB4	Q9Y3C7
Q8NEZ2	Q99941
Q8N122	Q96ER9
P05997	Q13112
P15313	Q9H269
O75448	Q9UHA4
A8MTZ0	Q9Y468
Q6KB66	Q92934
P24864	Q15648
Q8IXZ2	Q9NXR8
P11177	P47870
P06756	P54274
Q9NPJ8	Q9NS73
A5PLN9	P08709
O94805	P62805
P06865	Q92830
Q8N1L9	Q9H3P2
P08151	P26196
O00273	O43299
P01854	Q8ND04
Q15007	Q9HD42
O60896	P05165
P17655	P30281
P00740	Q16576
P41091	Q86WC4
P27449	P62495
Q01831	Q6R327
Q06055	Q16787
Q96RL1	Q9UJA3
P24385	Q9BY43
P05109	Q9HCC0
P54725	Q15459
Q09428	Q9BUE6
P84090	Q9Y664
Q12996	Q8TAT6
Q09028	Q9H0W5
Q12980	Q15334
Q15427	Q9GZP0
Q16611	Q96RL1
O15392	Q9GZP0
O43681	Q8IY92
O43156	Q9UIG0
O95402	Q14691
O60583	Q8IXH7
P23511	Q09028
Q15648	Q9H5X1
P51798	P63098
P11226	P14598
Q00653	Q07817
A5PLN9	Q9H3P2
P51532	Q14160
O43741	Q13416
P08514	P10276
P98198	Q9BRB3
P00750	P04141
P08572	P12107
O14617	Q8N3U4
O00329	P56385
P47869	Q12830
O95996	P00338
P26012	P56381
O43681	Q00526
Q8IYI6	Q96S94
Q8NI27	Q969R8
P55957	Q9NUP1
Q86SX6	Q9BPZ7
A5X5Y0	P49715
Q16611	Q9NXR7
Q01831	Q68E01
Q99729	Q9NV70
P51787	P56134
Q9UMS4	Q9Y248
O75419	Q9NPF5
Q9H0E9	Q9Y6A9
O14744	Q14240
O95985	Q8TAG9
P23458	Q96GD4
Q86WC4	Q9UL03
P78396	Q7Z4Y8
O94927	Q05BQ5
P10600	Q13485
Q12874	Q9HCE5
O15342	P00742
P06493	P48553
Q9Y388	Q9Y487
Q9P2N6	Q9UMN6
P11230	Q8WW01
P02100	Q96EB6
O76031	P26196
Q14165	Q8NEZ3
Q16695	Q9Y6D9
Q96AX1	Q9NPI6
Q8TCJ2	Q9BXH1
O00148	Q9H5P4
P11047	Q9UMS4
Q9H668	Q9NYB0
O43929	Q9BYG5
O75474	P61812
P14678	P60763
P69891	Q9H204
P82979	Q99459
P36542	Q6P4R8
P01850	Q8ND76
O14497	P20849
P18848	P42285
P00846	Q86VN1
Q9H0E3	Q9NZI8
P01225	P06865
Q13505	Q5H8A4
P04844	Q9UL03
Q8WUH2	Q9UJW3
Q14209	Q6IAA8
Q6PJG2	Q9BUE0
P02746	Q9UGJ0
Q13330	Q86U28
Q08211	Q92569
Q5XG87	Q9Y6Y9
Q9P241	Q9UBL3
Q12980	Q9BXH1
Q5T200	Q9H5X1
P51170	P98196
O60220	Q9P253
P59780	Q92889
P59780	Q93074
P57054	Q9NXR7
Q8N2Q7	Q9H147
P15509	Q8IU60
Q9H1B4	Q9UL03
O15553	P15313
P29459	Q9H6D7
P49005	Q9H0E9
P38606	Q96FT9
P24864	P51587
P54619	Q86YC2
P15170	Q07444
O00471	Q9HD42
P28702	Q9UJJ9
Q16611	Q5PSV4
Q96EV8	Q9Y6J9
P52292	Q96HW7
O43681	Q7Z3B3
P03928	Q9Y6B7
P00740	P43681
Q01201	Q9HB96
P17787	Q9NUP1
P20042	Q14CW9
P29460	Q12809
O75477	Q9Y3C7
Q14164	Q9GZP0
P15509	Q9NPA8
O75478	Q96CF2
Q16602	Q8N122
Q9Y2G3	Q9Y3Y2
P42338	P51168
Q6QNY0	Q9P013
O60216	Q8N3Z6
O00189	P02747
O15269	O43929
P01024	Q8WW01
P18564	P62805
Q7Z4H7	Q9NUT2
Q13112	Q7L5D6
O60832	P51168
O75449	P61326
P35251	Q9BRX5
P17655	Q9NRA1
O15169	P02042
P54646	Q96L91
O43660	Q9NVH2
Q04206	Q6KB66
Q15427	Q96EB6
Q8ND04	Q9Y496
Q15334	Q7L0Y3
P51170	Q00597
P04637	Q16543
O14764	O14782
P61812	Q9UBU8
P26196	P51168
O43513	Q9UIG0
P26715	Q9BTT4
O43156	Q8WYA6
Q06055	Q9UBL3
P07686	Q99729
O00629	Q96CS2
O43719	P11802
P15927	Q3SY84
O43660	P48553
P29466	P38606
O95983	P62316
Q16363	Q587J8
Q86WV6	Q9BYG5
P14635	P98198
O75934	P41743
P14867	Q12809
P61803	P83369
Q9H3K6	Q9NPJ8
Q00839	Q8WXI9
Q9NY12	Q9UGI9
Q14839	Q7L014
P51172	Q9P202
P04234	Q9NUX5
P0CG05	Q69YN4
P14598	Q9UL33
P0CF74	Q8WV22
P25490	Q8TAQ2
P61009	Q14566
Q8TF62	Q96MF7
P00846	P54105
P11230	Q9NRA1
Q8NFD5	Q9BTT4
P26012	Q15291
P63098	Q9ULD4
P18827	Q9Y5B9
P07195	Q96ER9
P40939	P52657
Q9BWJ5	Q9NW38
O00206	P67870
P14867	Q75N03
P00734	Q96Q15
O15360	Q07817
Q8IXZ2	Q9UK53
Q07817	Q9NZV8
Q8IX21	Q9BSU3
P38606	P54274
O60934	P54619
P30279	Q16520
O43660	Q92769
P0C1Z6	Q96A72
P01877	P04843
Q96MG7	Q9NXR8
P05556	P06730
P02747	P28702
P14598	P51692
A9QM74	Q8NFD5
P01880	Q86WC4
O43524	Q15528
P15170	P20042
Q13620	Q9ULK4
Q15596	Q99437
Q15007	Q96L91
P02747	Q8N3C0
Q8IY92	Q9NVR2
O75586	Q9P127
O14744	Q9Y3E7
P04141	Q07817
P49005	Q9P2R7
O43521	Q9HAJ7
Q13367	Q9Y478
Q7Z3Z0	Q8N2Z9
P24385	P30049
Q99638	Q9Y3Y2
O75431	Q14654
P49715	Q8N3Z6
Q53HL2	Q8WXG9
Q15428	Q8WXA8
Q9UBD5	Q9UJJ9
P33240	Q9H079
P69892	P85299
O60583	P17676
A8MT69	P38919
P13671	Q9H147
P46098	Q13415
O95229	Q14957
Q96JC1	Q9UGM1
O14746	Q5XG87
P06865	P15170
Q96BN2	Q9UBL3
P30926	Q13415
Q15744	Q9H079
P27694	Q96HR3
Q7Z6J9	Q8TAT6
Q9H270	Q9H7Z6
P01880	P06702
O75140	P68871
P82979	Q8WV22
P31274	P62306
P67812	Q96RL1
Q68CZ6	Q99259
O95295	P05109
Q13323	Q96RQ1
P58400	Q9Y2T1
Q13547	Q9H7Z6
Q9BXC9	Q9H4D5
Q7L5N1	Q9Y5B9
Q9GZY0	Q9NY12
P0C6T2	P68400
P31274	Q08211
O00148	O14782
Q7LBR1	Q86W42
P04908	P83369
Q86YC2	Q96CF2
Q8WXA8	Q9Y496
O14617	Q9UQN3
P08648	P68871
Q8ND76	Q9Y6Y9
O43709	Q14999
P15408	Q96SB8
Q8ND76	Q96SY0
P61165	Q04206
Q92535	Q9H2G9
Q9GZP0	Q9NWV8
P16234	P40938
Q15054	Q9NS37
P98196	Q9NRY2
Q8NI35	Q9NPE3
Q16695	Q8IYI6
O15534	Q96KP1
Q99728	Q9NUT2
O76031	P53567
P54098	Q9NZZ3
Q08209	Q15797
P04141	Q7Z4Y8
P43681	Q9H8E8
O00148	P48553
P00751	Q05586
O75478	Q9H4D5
O15525	P42338
B7Z8K6	Q16602
P48454	Q13131
P51692	Q9NV56
O15553	Q9NX24
Q4LE39	Q7L5N1
Q7Z3Z0	Q9UKK6
Q14137	Q14974
O43524	Q9Y248
P04632	Q9Y2Q5
P06576	Q9Y2X0
Q14CW9	Q8NHE4
Q9UI30	Q9UK53
P18848	Q00534
P61812	Q9NV70
P18827	P62805
Q13156	Q9NRL2
O76003	Q8N1L9
Q96EP0	Q99638
O00541	P62805
Q8TAT6	Q9NUS5
Q12962	Q9BYM8
P42229	Q13620
O43159	Q9UKF6
O60684	P01848
Q14164	Q8NB91
Q6PI98	Q9NRY2
P16234	P51168
O95295	Q08211
Q9BUL8	Q9NR55
P11215	P84022
P48729	Q9ULD6
P27918	Q00534
O75496	P26196
P18615	Q86YP4
P20963	P51168
O15525	Q9BT78
Q15014	Q8IYD8
O15273	Q9HB96
Q9H0R1	Q9P086
P02745	Q14974
P12111	P23458
P27918	P31274
O76031	Q8IYB8
Q9H7P6	Q9P241
Q9NUP1	Q9NY12
P51170	Q9H8Y8
Q49AN0	Q9Y5U8
O75140	Q86WV5
P62306	Q8IYB8
O43684	P84090
P40763	P50748
O75140	Q4LE39
P35251	Q9Y6Y9
P08572	Q9Y5Z7
A5X5Y0	Q13330
P06865	Q6P4R8
Q8N8Y2	Q9NPE3
Q14164	Q69YN4
P33992	Q8NB91
P00451	P14598
P05556	Q53HL2
O14764	Q9Y3E7
P40939	P85299
P07384	Q96CS2
P30281	Q96RL1
P18850	Q9Y265
P42285	P82979
P04839	Q15427
P52657	Q7LBR1
P26368	Q13111
P56381	Q13224
Q14160	Q9Y6Y9
P54725	Q8WYH8
A9QM74	Q9H079
P61201	Q9H808
P06865	Q9UQ88
O94805	Q00534
O43504	Q86WC4
Q86SX6	Q9BTC8
Q9H7E2	Q9Y6D9
O43660	O43681
O75474	Q9H6D7
O60684	Q9NUX5
O00258	P51610
O43513	P57054
O95251	Q9NPB6
P28472	Q0VG06
P43699	Q9BTF0
P07204	Q9NV56
Q8TAG9	Q9H3K6
P00734	P60842
P61326	Q96BD8
Q15427	Q96AH0
P55957	Q14683
P07384	P12259
O76071	Q14691
P84022	Q8WYH8
Q9H0F6	Q9NQ94
P43681	Q9BTP7
P0C0L4	Q16594
Q96KP1	Q9Y4R8
Q96AH0	Q9Y3E2
O43719	Q15596
P20963	Q9H0F6
P00742	P54098
P29459	P35251
Q86YV9	Q8IU60
Q92889	Q9NY12
O15269	Q6UWZ7
Q8WXG9	Q9HCU8
P53677	Q9UBL3
P25054	Q9ULX9
O14862	Q9UL45
O00255	Q9Y2G3
P26196	Q9NV96
Q07617	Q96J01
P11230	Q13112
P51610	Q96G25
P48729	Q8N3I7
P11047	Q9BQA1
P29803	Q9H0U3
P04141	Q9UKK6
Q9GZP0	Q9NXL9
P01225	P23229
P18827	Q2NKJ3
Q15596	Q9NUT2
P11142	Q9NRG0
P01106	P42345
Q9H147	Q9Y5Z7
P25208	P51692
Q86YC2	Q8N122
P17535	P36897
Q6PJG2	Q9UKK6
P02746	P05997
P61803	Q3SYG4
P78537	Q9BTT4
P01127	Q9Y3B4
P0CG04	Q9UGM1
P08648	Q00534
P55084	Q05048
P28340	Q96AX1
O14746	Q14691
Q96AH0	Q9HAF1
Q5T8P6	Q8WYA6
P17787	P30281
Q9H0R1	Q9Y2X0
O43299	P24863
Q9H3K6	Q9NR55
O95670	P13612
O94864	Q9H1I8
A0JLT2	Q9HB75
P27449	P62304
Q9BRB3	Q9P241
Q04637	Q8NCE0
O75964	P41091
O95229	Q00987
P19793	Q9NXR7
A0JLT2	P23229
P05997	Q9UJA5
O75140	P18827
O75478	Q96FV9
P09693	P18846
P41208	Q3SYG4
O14746	Q9HAJ7
O43156	Q16526
Q92922	Q96MG7
P61964	Q68E01
O60895	P05165
O75419	P27449
P41091	P54105
O75348	P06865
P28370	Q96A65
Q9BRX5	Q9BTP7
O75528	P02100
P21127	Q96FT9
P53567	Q93050
P55084	Q969L4
P18848	Q9GZP0
Q13797	Q6R327
O00258	Q96CF2
Q15904	Q8N9N2
P00751	P47870
P30926	Q9P2L0
P30279	Q96S94
P02452	Q8NB49
Q7Z3B3	Q86U42
P21912	Q8ND76
O75419	Q8IY92
Q6KB66	Q9H900
O14782	Q9NPA8
Q00839	Q8N8Y2
O60896	Q9BPZ7
O94864	Q96MF7
P13984	Q8IXH7
Q86YC2	Q9NRA1
Q14164	Q9NVM9
O14867	Q9H269
P36542	Q9UL03
P48454	Q5TA45
P51798	Q8N9N2
O43633	P03928
Q00987	Q15554
A0JLT2	Q9UHN1
Q14654	Q9NYV4
P12107	P33240
Q8NEM7	Q9H8E8
P01876	Q9UKF6
P15170	Q9H0W5
Q01658	Q9H1B4
P61326	Q9BVA0
O94805	Q9BUE0
O94986	Q969R8
Q8IWZ6	Q9NX70
P55957	Q5T200
O14782	P02745
P0CF74	Q9NXL9
P46379	Q9BXR5
O75486	Q9H668
P01106	Q9NY12
P43246	Q6I9Y2
P12110	Q05586
O75947	Q9Y5L4
O43159	Q7L5D6
P37287	P55084
P49736	P53609
Q6QNY1	Q9P013
A5X5Y0	O43913
Q5T8P6	Q8NEY4
O60645	P15313
P07204	Q14566
O75787	P11177
O75909	P06899
P59780	Q9Y468
Q8N2Q7	Q96FV9
P09622	P63272
Q12809	Q16602
P07766	Q6PI98
Q9BPX6	Q9BTT4
Q7LG56	Q9Y5K8
O15234	Q86U44
O94905	Q9H8Y8
Q08211	Q14186
Q15459	Q7L5D6
O60921	P09661
P10828	Q9UHD2
Q8NI35	Q9H8E8
P42345	P49354
Q13769	Q9H0W5
P05107	Q96EZ8
Q53TQ3	Q9H9Q2
O43299	P17655
Q8NCE0	Q9H808
P13498	Q9Y6B7
Q9BXC9	Q9NUT2
O75446	P23511
P35250	Q16526
P04908	Q5T011
P56385	Q14654
Q8N2Z9	Q96CS2
P24539	P46736
O95876	Q9UGI9
P31040	Q9BRX5
O60563	Q70Z44
O94927	P08572
O60896	Q9NUS5
P49005	Q3MUY2
O00273	Q52LR7
Q14CW9	Q9H3P2
Q08211	Q9H6Q4
Q8WYA6	Q96RY7
Q9H0R1	Q9HB75
Q86WV6	Q9HB75
Q9BRX5	Q9UI12
P05107	Q07326
P18848	P53677
Q9Y3C7	Q9Y3Y2
O00629	P24385
P13804	Q9Y3E2
Q14209	Q8IXH7
P05121	Q9BY77
Q9NPJ6	Q9UGM1
P08514	Q8IU60
P27694	Q9NPE3
Q13156	Q9NRA1
O60921	Q9Y468
P04839	P35250
Q13330	Q9P013
P98198	Q9UMS4
Q16740	Q96T23
P25391	Q9H147
Q99728	Q9HCC0
P18859	Q96FT9
P04839	Q96CB8
P49754	Q96T23
P01857	P24385
P28370	Q9ULM3
Q04206	Q6NUP7
P08648	Q9GZP0
O15230	P48736
Q13620	Q9BY43
P61803	Q9H2F5
O60674	Q9P013
Q96IX5	Q9UK58
Q10713	Q13435
Q2NKJ3	Q9H3K6
P00846	Q16740
P33240	Q71SY5
P05166	Q9Y376
Q9UPZ3	Q9UQE7
Q96RN5	Q9UNZ2
O43633	Q00535
Q14CW9	Q9BT25
Q9BY43	Q9H668
P01031	P49841
P18827	P35251
P06702	P20849
Q9BRD0	Q9NVC6
Q16445	Q8TDH9
P11047	Q9UHV7
P0DOY3	Q9H1B4
P62316	Q9BT78
Q9NPF5	Q9Y2F5
P18564	Q9H4I9
P67870	Q13367
Q14CW9	Q9Y5Z7
Q00839	Q13415
Q13769	Q9C0K7
P18507	P28702
P13726	Q9Y6B7
Q13114	Q9H6Q4
P23229	Q4LE39
P05107	Q8IYB8
Q8IYD8	Q8N3U4
O15269	Q9NYB0
Q969R8	Q9UPT9
P01859	Q9H7L9
O00267	P02042
O15360	P14314
Q16514	Q8N3P4
Q8NHE4	Q96MD2
P24941	P37231
P26196	Q9UMX1
O43432	Q00987
Q08945	Q9Y6J9
P69905	Q16740
Q15906	Q8TCS8
P08579	Q9BT78
P05109	Q9UMX1
O60293	O76031
O75477	Q92878
Q9H7P6	Q9ULZ3
O15234	Q92989
P24863	Q9UPT5
P54098	P68400
P04908	Q9H204
Q12824	Q9Y388
O75469	Q96ER9
Q0VG06	Q9H1B4
P23229	Q9UBU8
O60895	Q16576
O94921	P38919
P21912	Q6I9Y2
Q15334	Q96MG7
Q10586	Q86U44
P28472	Q9BRX5
P54098	Q96A65
O95876	Q9NSB4
P14314	Q587J8
P0C0L5	Q9P086
P54727	Q8WXI9
P29460	Q9HD42
P21281	Q86TJ2
P00750	P01860
P63098	Q9BY77
Q13224	Q9NX70
Q14654	Q9HCC0
P01880	Q96BD8
O94913	P01880
Q12980	Q9H3K6
O75486	P10828
P01215	P18850
P08123	P12109
P16234	P60763
Q13620	Q15788
O94921	Q9NS37
Q16864	Q9UHD2
P42345	Q9Y4A8
O43719	Q8NHE4
Q9H3P2	Q9NPF5
O14521	P69892
O15392	Q8IU57
P37173	Q9ULD4
Q92993	Q9Y5U8
P04632	Q13323
Q00535	Q86U28
P20042	Q99871
Q8TCJ2	Q92769
Q9NRG0	Q9P013
A0M8Q6	P49354
Q9UK41	Q9Y3C7
Q8N1L9	Q96ST3
Q13769	Q9Y6Y9
Q9NVR2	Q9Y468
Q8IYH5	Q9UHN1
P0CG05	Q96A05
P38606	Q9BXC9
O43159	O60244
P30049	P53597
O43913	P00742
Q6P9B9	Q9NXR8
P24864	Q8NB49
Q2VPB7	Q9H7Z6
P01859	Q9NX24
P11226	P54105
Q13185	Q9NRG0
P01876	Q99941
Q86U44	Q9GZY0
Q969G3	Q9BT78
P48454	Q6QNY0
O76031	P17275
Q13952	Q9Y5S9
Q13797	Q9Y2X0
O00255	O43156
P08648	Q9H4D5
P49754	P56385
Q13485	Q86SZ2
P15927	Q16576
P37088	Q9GZP0
Q969F9	Q9UHA4
P35269	Q9NVM9
Q3SY84	Q9P2N6
P14678	P40937
P50748	Q9UGJ0
P07195	Q52LR7
Q9H269	Q9NRY2
P06756	Q13503
Q7Z6J9	Q96CS2
O95985	Q969G3
Q05048	Q07326
P26368	Q96RY7
O75964	P14598
O60603	Q8ND04
P02042	Q8IYI6
P12107	Q86YC2
P54098	Q00987
P53609	Q6QNY1
Q13114	Q9NPB6
O75474	O75486
P09619	Q587J8
Q14442	Q99941
P17275	Q9NVR5
P15336	Q92925
Q96AH0	Q9UMS4
P08579	P61812
P35244	Q09428
P13612	Q15744
Q8N3R9	Q9NV70
P17544	Q4LE39
P08709	Q9HCU8
P0CF74	Q8IX90
O75449	P01215
Q92796	Q9H981
P37088	Q99437
P69892	Q9H0F6
P02747	Q9H7P6
Q8IXZ2	Q96EZ8
Q8N3C0	Q9NZZ3
P08151	Q9UHD2
Q8WWL7	Q9H1I8
Q96HR3	Q9Y2Q0
Q9H9Q2	Q9UQ88
P13671	P26368
O60934	Q9UI12
Q14957	Q9NRL2
Q6P9B9	Q86WV6
P25208	P62805
P33240	Q9Y587
P84090	Q8NEZ3
O15287	Q7Z4Y8
O75140	Q9Y5L4
Q15788	Q9H900
Q86U42	Q9H7P6
P10827	P62308
P29466	Q05BQ5
Q8N201	Q9Y3B4
P51787	Q7Z3Z0
Q92797	Q92993
P31040	Q9H7P6
P04085	Q99871
Q7Z4Y8	Q8TAT6
O95229	Q9Y3B4
Q16514	Q99714
O15055	O15534
P48047	P51172
Q13114	Q9BSI4
P67809	Q14999
P62316	Q9P2R7
O00206	P01024
P53708	Q9C005
P07195	P78560
Q07889	Q5TA45
Q12874	Q96A05
O95251	P35250
P16220	P60842
P17535	Q8TF62
P60842	Q6R327
Q86SZ2	Q8IYH5
P51172	Q7RTV0
P04839	Q5H8A4
P32927	P42229
P12107	P30049
P01871	Q5TA45
O14867	Q7Z434
P14314	Q92466
P46736	Q13416
P04844	Q9UIG0
Q00535	Q3MUY2
Q8WUH2	Q9ULK4
O60603	Q9H7L9
P24864	Q07889
Q92831	Q9UPT5
O15360	P24863
P48454	Q12980
O94864	Q9UMX1
P37231	Q96A72
Q01201	Q13323
Q96S94	Q9HAJ7
Q92769	Q9BSU3
Q99871	Q9BWJ5
O43684	Q9BTT4
P49754	Q8TAQ2
Q13241	Q70Z44
P0CG04	P49959
O60220	P62304
P13671	P26010
P78560	Q93074
P05412	Q9C086
P10242	Q13936
P30926	Q9NRG0
O94921	Q8IY92
O15553	Q9ULG1
P37088	Q9H0W5
Q9H9Q2	Q9UQN3
O60895	P37088
P60510	Q9H0E3
Q6R327	Q96BD8
P06730	Q8WW01
Q52LR7	Q9H7L9
P05109	Q9BPZ7
P40763	Q969R8
P37088	Q8N2Z9
Q6NUP7	Q8IU60
P01112	Q8TAM2
Q8TAT6	Q9C0K7
O60921	Q6NZ36
P13984	Q14137
O43709	P62318
Q6P2C8	Q6PI98
Q13435	Q96MF7
P04632	Q99643
P51168	Q06609
O43513	P04844
P35249	Q96P20
Q9NRA1	Q9Y512
P32927	Q99437
P18827	Q9H7L9
O00187	P41208
Q05329	Q86WC4
Q6P2E9	Q9NS73
P05166	Q8WW01
P35244	P60763
O00273	P78352
Q0VGL1	Q4LE39
P29466	Q8NHE4
P62318	Q9ULD4
Q05195	Q2VPB7
Q6IAA8	Q9H147
Q06055	Q96EV8
Q86V81	Q8N3C0
Q92993	Q9BT25
P51170	Q8TCS8
P03928	P0CG04
Q8WWL7	Q969R8
P31274	P37173
P11802	Q9NYV4
Q13112	Q93074
Q13131	Q9C0K7
P18847	Q8N3Z6
P04234	Q9Y2T1
P27449	Q9P2I0
Q6R327	Q9BW62
Q8N3C0	Q8NEM7
Q9UNS2	Q9UPT9
P67870	Q71SY5
Q12824	Q6NZ36
P03986	Q9NZZ3
O94913	Q9UK41
Q96MF7	Q9UBD5
P54105	Q9HCU8
O60684	Q9NYB0
P30279	Q9P2I0
Q96ES7	Q96L91
P08709	Q16864
P41208	Q86VN1
O94921	Q8IYD8
O75419	O76075
P15407	Q5T200
O43617	Q15554
Q9H0F6	Q9HCC0
O14862	Q8N201
P60709	Q96EB6
Q10586	Q96RL1
O60506	P19878
O94986	Q6QNY1
Q9H4I9	Q9UPM8
P24864	Q9HCU8
A0JLT2	P00740
P27918	Q9UJJ9
P58400	Q7LG56
P25391	P36542
O43684	Q15014
Q15007	Q9UI30
O75469	P30049
Q9H0W8	Q9NVR2
P27918	Q92843
Q14165	Q9ULK4
P51531	Q53HL2
Q01201	Q8IY92
P47870	Q3MIR4
Q9BVI0	Q9NRY2
Q96CB8	Q9Y5L4
O94905	Q92569
Q14691	Q68CZ6
O43521	P15927
O00189	Q8NI35
Q01094	Q8IYD8
O75152	P18859
P33992	Q8NCE0
O94864	P14678
P24043	Q3MUY2
O14744	P35249
O15392	Q9BXC9
O60645	P30279
Q8N3I7	Q96BN2
Q15596	Q8TCJ2
O75431	P01880
P0DN86	Q15904
Q99627	Q9Y3E7
P53609	Q86SX6
P52655	Q09428
P03928	P61812
O75533	Q8TAG9
P69905	Q9H981
P35251	P53567
O43709	P01859
P20042	Q9NS73
Q6QNY1	Q93050
P82979	Q9NRL2
P60709	Q12996
P01834	Q6UWZ7
O43463	P59047
Q6STE5	Q96CS2
Q96JC1	Q9Y2T1
P10828	Q9H668
P17544	Q9Y512
O75147	Q9H0F6
Q96FZ7	Q96LZ3
P62308	Q92797
Q09428	Q9Y3Y2
Q09161	Q96CS2
O00189	Q8NEM7
O60671	Q13156
P27986	Q5VTU8
Q9BRB3	Q9Y5B9
Q15904	Q9Y6B7
Q53F19	Q9UQN3
A0M8Q6	P61964
Q96ST3	Q9H5X1
Q587J8	Q9Y3C7
Q5PSV4	Q9Y5R8
Q00839	Q8WXA8
Q12873	Q96AP0
Q587J8	Q9P202
P12111	Q9H0U3
P49354	Q9Y5K5
Q96ER9	Q9UL45
O43524	Q96A05
P15382	P55084
O94921	Q13769
O60684	Q14050
P30281	Q9UJW3
P07900	Q16514
Q15459	Q9Y5U8
P15509	P38570
O14713	Q7LBR1
P08709	Q8IYH5
P01112	Q9NYV4
O43719	Q8IYI6
O75477	Q96AP0
O95670	P62304
Q9HB65	Q9Y468
Q9HCU9	Q9UK17
O43504	Q8WYH8
Q96BD8	Q9UPZ3
Q8N3C0	Q9H2F5
O95619	Q6I9Y2
P51692	Q13952
Q00597	Q969L4
P02452	Q9H269
P04637	P13498
O00629	Q8TAG9
P04908	Q8ND76
P29374	Q9Y587
P05166	Q9H2F5
Q86SX6	Q96KP1
P01871	Q9H3P2
Q6P5S7	Q9Y5R8
P07766	Q75QN2
P00750	P01031
Q8TCS8	Q92890
P40938	Q3MUY2
P13612	Q7LG56
Q3MUY2	Q9UGI9
O43504	Q9NPA8
O94805	P68400
Q01094	Q8IZH2
P17275	Q9Y487
P17544	P58400
Q16576	Q9BXF3
Q96SY0	Q9UKF6
P36542	P48553
O15269	Q9BQI6
O75474	Q9NVM9
Q49AN0	Q8NEM7
P67870	Q16611
P26715	Q96RN5
O75909	Q9H2G9
Q12874	Q86U42
Q9NPI8	Q9Y4A5
O95985	Q9BQI6
P46379	Q7Z3Z0
P07766	Q15631
Q06055	Q15014
P12259	Q0VG06
P29466	Q12834
Q96BN2	Q9Y388
Q01094	Q92830
Q15014	Q9Y282
P41091	P78396
Q6I9Y2	Q9ULG1
P37173	Q9ULG1
Q7Z4Y8	Q86WC4
O94921	Q9BXF3
Q14839	Q6QNY1
P31040	Q9NZI8
P01861	Q9NPJ8
P35244	P63272
P60842	Q9H8Y8
P07510	Q96AH0
Q96CB8	Q9NR55
Q15334	Q9UL45
Q14240	Q96RN5
P24863	Q9BYG5
Q96A65	Q9H3K6
O75474	P21912
Q14957	Q9Y2Q5
P0CF74	P68400
O95670	P36897
P01137	P67809
Q15080	Q7Z6J9
Q0VGL1	Q92993
Q6UWZ7	Q92831
Q9BPX6	Q9H944
P11215	Q8N9N2
Q8N3I7	Q8NI35
P02100	Q9NPI8
Q15078	Q52LR7
P38117	Q8N8Y2
O75419	Q6N069
P0DI81	Q9NY12
O43264	Q96CS2
Q96ER9	Q9H2G9
P07766	P38117
Q15797	Q7Z6J9
P10828	Q14442
P63272	Q7Z4H7
O60603	Q9C000
P21283	Q9UBD5
P12109	Q96BD8
O14744	Q9H0E9
P00750	Q9NUT2
Q8NHE4	Q96J01
Q14050	Q8WW01
Q15291	Q9Y282
O75964	P08709
Q06609	Q96ES7
Q6NZ36	Q96MD2
P07686	Q96ES7
O14862	Q13416
P19878	P27986
Q9H160	Q9H204
O43709	Q92989
P35244	Q01658
Q8NHE4	Q9NPF5
P13612	P29374
Q12834	Q96FT9
P08648	Q9UHV7
P23921	Q08334
Q08289	Q14494
O43463	P14598
Q99259	Q9BVA0
P47870	Q9H204
P04234	P51532
Q8NEM7	Q9GZY0
P10242	P47870
P49354	Q92925
Q9H0E3	Q9NXR7
Q14160	Q9ULX9
P13498	Q9NPI8
O60216	P0CG04
Q7L014	Q8WZ42
Q16520	Q9H8Y8
Q00597	Q9Y5L4
P51610	Q8IU60
P12109	P55055
P53355	Q8TDM6
Q7L014	Q8WXG9
P26010	Q13131
Q13547	Q14050
P98198	Q7Z3Z0
P69905	Q9H147
O75448	Q86WC4
P03928	Q12873
P23921	Q10586
O43889	Q05BQ5
O14617	P52292
Q4LE39	Q86YC2
Q3MUY2	Q96T52
Q99816	Q9H944
O75496	P31040
Q3MUY2	Q7Z3B3
Q0VGL1	Q9NPI6
P07766	Q15427
O75140	P55084
O14744	Q99941
P27986	Q9Y2F5
O95402	P30926
O60684	P06865
O15270	Q9BYM8
O95251	Q9NS37
O00471	P61803
Q587J8	Q9NRL2
P04632	P60709
P63098	P67809
P15407	P20963
Q16514	Q8NHE4
P0DOY3	Q9HCU8
P61244	Q04206
P01215	P02747
O43159	Q9ULG1
P47869	Q14186
Q8N201	Q9BPX6
Q8N3P4	Q9H4D5
P07384	Q8IZH2
Q6NXR4	Q9BYG5
Q7L5N1	Q96ST3
O00206	O43929
O43681	O94905
Q99459	Q9Y6B7
O60921	Q14164
Q15005	Q15014
O00541	Q8TDM6
Q13241	Q9NUP1
P33993	Q7L5N1
P32927	Q7L5N1
P42575	Q9NQ94
Q8N122	Q8WW01
O75474	P09622
Q9H147	Q9NVR2
Q8WVK7	Q9UJW3
O94986	P01031
Q8IXH7	Q9Y265
Q96LB4	Q9P086
Q8WUH2	Q92796
Q9UHD2	Q9Y4A8
P17535	P48047
O15525	P52701
Q6NUP7	Q9UPT5
O14746	Q9H5P4
P98196	Q659A1
Q8N8Y2	Q9UMX1
Q01081	Q14654
O15534	P29374
P27986	Q07444
P13726	Q9BWJ5
Q92989	Q9Y4A5
Q9HCU8	Q9Y6K1
Q13185	Q6R327
O75787	Q9C086
Q14974	Q8NI35
P60763	Q12962
O94921	Q96RY7
Q8IXZ2	Q9Y468
O60220	P35251
Q13241	Q96F86
P32927	Q15700
P06576	Q9P253
Q14697	Q9UGM1
P48201	Q9HD42
P37088	Q14165
P26196	Q8WYA6
Q15005	Q16740
P49959	Q96A05
P24864	P55072
O75446	Q14999
P30279	Q14839
P13612	P15927
Q96ER9	Q9Y3E2
P42285	Q9NVM9
P01024	Q08945
P10415	Q13111
Q96T52	Q9NPJ8
Q8IYH5	Q92922
P15927	Q96IX5
P28370	Q8TDH9
O43617	P24864
Q587J8	Q6IAA8
Q3SY84	Q9HD42
O00189	Q96QD9
O15270	P01106
P01112	P48736
Q9UJJ9	Q9UPT9
P41208	Q9Y4A5
P42575	Q96FZ7
Q96A65	Q9ULZ3
Q3MUY2	Q8WUH2
Q00653	Q13098
O14862	Q9C005
O15265	P02462
P14678	P25208
Q7Z3B3	Q9HAJ7
P54274	Q86W42
P05556	Q16740
Q69YN4	Q8IZH2
P61812	Q9BUE6
P30279	P78560
P30279	P32927
O60832	Q01658
Q01831	Q92796
Q01201	Q96AX1
Q01081	Q96GD4
O75439	O95670
Q8IX90	Q96HR3
O94905	P09619
O94864	Q9H9Q2
O94864	P49336
P06865	Q12809
K9M1U5	P42229
O75964	P61326
Q99643	Q9Y388
O14867	Q92989
Q07889	Q53HL2
Q13112	Q9BWT6
O15553	P08579
O95563	Q6STE5
P15382	Q8IYD8
P40937	Q9NWA0
O94805	P48736
O94777	P24385
O75147	Q5PSV4
P32927	Q8IZH2
Q96Q15	Q99643
P37287	Q01094
Q8WUH2	Q9H444
P38570	Q13936
O00255	Q9H8Y8
P04004	P21912
O15269	Q13367
P49754	Q05586
P69905	Q6QNY1
Q96L91	Q9HAJ7
P10828	Q9BSI4
Q7L5N1	Q99437
Q8N3Z6	Q99643
O60244	Q5TA45
P20963	Q9NZZ3
Q06055	Q5T200
P07510	P28702
Q8WXI9	Q9Y2G3
Q9Y3B4	Q9Y4R8
P29460	Q7L5D6
P07204	Q9P2N6
P01871	Q15831
B7Z8K6	P68871
Q4LE39	Q9UHN1
P20701	Q16649
O95295	P85299
P01100	Q3SY84
O75586	Q9Y282
P03372	Q12874
Q13114	Q9NPE3
O76071	P30049
P41208	Q9P241
P06681	Q99627
Q8IZH2	Q96RQ3
P54619	Q7L5N1
P25054	Q8IU60
O00471	Q9NYV4
P55072	Q8WV22
Q6QNY0	Q9Y487
P42345	Q3T906
P33993	Q13185
Q13620	Q9H204
O43633	Q9Y2X0
O75152	Q16445
P06576	Q8NCE0
Q8WXG9	Q9H0E9
Q9BTF0	Q9BVI0
O76031	P30049
O15234	Q9UMX1
P41091	Q7L5N1
O43463	Q9BTC8
O14862	P46098
P17861	P78352
P21281	Q13797
Q14494	Q9Y5K5
Q9H0W5	Q9UMN6
O15234	P02745
Q05048	Q9H079
P07900	P28702
P48553	Q9BWJ5
O00471	Q9UNZ2
Q00534	Q8IU60
P00338	P20042
P18846	Q86V81
P04843	Q9H270
P11441	Q12834
O15553	P01860
P08559	Q9BXF3
P21281	P49336
O43432	Q00526
Q4LE39	Q9NXX6
P24539	P51587
P05106	Q92890
Q10713	Q15906
P20849	Q8NFD5
Q96HW7	Q9BSI4
P07384	Q12834
P06756	Q9UPT5
Q9BPZ7	Q9Y6K1
P47869	Q8WW01
O60506	P10242
O00444	Q9ULD6
P35638	Q9NPE3
P59047	Q00839
Q9H6Q4	Q9H7P6
P07942	P18827
O60934	Q8TEQ8
P01859	Q13112
P00734	Q8NEZ3
P06576	P09622
P06865	Q15428
P07992	Q16526
O75909	Q9Y5L4
O60506	P02462
O95996	Q9Y248
P13984	Q93074
P24385	Q9UKF6
Q9GZL7	Q9H808
Q9BRD0	Q9NPJ8
P35249	Q9H0E3
O95402	Q8TAQ2
Q16740	Q96BN2
P54646	Q9BUE6
Q8NBP7	Q9UBD5
P05496	P15509
P07900	P23458
P35249	Q8NB49
P59047	Q96EV8
O15525	P01850
Q14186	Q96EP0
P0DN86	Q16363
Q96JC1	Q9NVC6
P02708	P26006
P49354	Q92769
P53355	Q13503
Q99437	Q9BXR5
P20042	Q8WWL7
P15336	P35269
P48553	Q9H0W8
P04839	P07992
P04141	P27449
P01106	P26010
Q13620	Q5T200
O15169	Q96GM5
O60220	P30049
P27449	Q96EB6
O75528	P03372
O60566	Q7Z3Z0
Q8NBZ0	Q969G3
P38117	P54725
P51798	Q15700
P01859	P05496
Q96GM5	Q9BQA1
Q16576	Q96GD4
O95619	P12259
O15265	Q9BSI4
P10828	Q9Y6Y9
O76031	Q96ST3
Q13224	Q9BYM8
Q96BD8	Q96IX5
P07195	P46379
O76003	P18859
Q96MG7	Q9P2N6
O60220	P83369
P02042	Q99643
O43719	Q16695
Q9BTC8	Q9UMX1
Q07617	Q9NXR8
O75947	P0C0L4
P29459	Q08334
O75152	Q8WXI9
P12111	Q6N069
O95402	Q86WV6
O43633	Q92922
P00734	Q9UI30
P49754	Q9Y468
P26368	Q9NPE3
P01860	Q6P5S7
P00751	Q9BYG4
P61803	Q96MF7
Q05329	Q13485
Q7L014	Q96EP0
O14713	Q9H2G9
P98196	Q969W0
P15509	Q9NUS5
Q09028	Q9NPI8
Q8WXI9	Q9P2N6
P19878	Q9Y5K5
P32927	Q96FT9
Q8WYA6	Q9GZL7
Q96EP0	Q96Q15
Q7L5N1	Q92925
Q13185	Q9H269
O94864	Q9UI12
O14862	Q8IX90
P0C6T2	Q9H4I9
O60563	P11177
P01850	Q9H6Q4
Q8WYA6	Q96ER9
P0C6T2	Q9Y248
P02042	P68871
P29597	Q13241
Q96MG7	Q9H808
P53708	Q86W42
Q13547	Q9C086
P55268	Q8NI27
P11230	Q09161
P01861	Q5T011
P01215	P53677
P18846	Q15291
O94805	Q99871
P09622	Q9NPI8
P10515	Q8TDM6
O75934	Q9HB75
Q969L4	Q9H270
P23921	Q9H147
P01225	P54619
P46379	Q96EB6
P05107	Q3SY84
P12110	Q3MUY2
P25205	Q13620
Q5PSV4	Q9Y5U8
P0CF74	Q14137
Q14957	Q9NWV8
O15287	O43463
Q9Y3E2	Q9Y6K1
Q6TGC4	Q96FV9
P0DN86	Q9H7L9
O43709	Q9HCU9
P43246	Q9NUT2
O95295	Q92466
O14617	O60244
Q16864	Q9Y5S9
Q8TAT6	Q9H4I9
Q14442	Q9ULM3
P61201	Q12962
P52655	P55957
P02708	P25490
O75474	Q7Z3B3
O15342	P38398
P35251	Q99627
P59780	Q09028
P85299	Q13769
O60264	Q9H9Q2
P17787	Q7Z4L5
P18850	Q9BRG1
O43156	Q12980
P01106	Q13224
A9QM74	P46736
Q96MF7	Q9C0K7
Q8IYD8	Q8N2Q7
O43617	Q8NI27
A5X5Y0	Q8NB91
Q00526	Q6UWZ7
Q16611	Q96MF7
O76071	P56385
Q14839	Q8WUM4
Q7L014	Q96MF7
P0C0L4	P13804
O60921	Q9NVX0
P03372	Q96QD9
Q14839	Q15078
O75529	P24385
Q8IYI6	Q9BXH1
Q2NKJ3	Q9NV96
Q8NHE4	Q96LZ3
P35269	Q9Y282
P04004	Q68CZ6
P02746	P06756
P14314	Q96AH0
O75152	Q6P9B9
A8MTZ0	Q9UJW3
Q05586	Q9BPZ7
O60220	Q9HCC0
O60216	Q9NS61
Q96FZ7	Q99437
P08514	Q92797
Q6STE5	Q8NCE0
Q86U44	Q9UJW3
Q7RTV0	Q9H0F6
Q96T23	Q9NVR2
O95619	Q8TDH9
Q05BQ5	Q8IUR0
P01850	Q9UL03
P30279	Q9UGJ0
P02100	P02747
O60244	P30988
Q8IY92	Q92831
P27694	Q52LR7
A9QM74	P0C0L5
Q969R8	Q96QD9
P29597	Q96A05
Q14165	Q96AH0
O75446	Q9UPT5
P02745	Q7Z4Y8
P07766	Q86YV9
P08151	Q7Z4G4
P07992	P11226
P20963	Q8TAT6
Q96KP1	Q9Y6D9
Q16526	Q9ULZ3
Q9Y2Q0	Q9Y468
P15927	Q8N3C0
P01031	P84090
P54725	Q6I9Y2
P61812	Q05048
P13498	Q9GZP0
O43299	Q8WYB5
Q14566	Q9BY43
O75496	O95985
P00451	P0CG04
P29597	Q3SY84
O00541	P63098
O00273	Q8TAM2
P51170	Q9ULG1
O75448	P54105
P04844	Q9NXR8
Q16787	Q8IYB8
O14713	Q13769
P42345	Q9GZL7
P01876	P29374
Q75N03	Q8N3Z6
P25490	Q13185
P54098	Q9UQE7
Q8WYA6	Q9UGM1
O14713	P13498
Q9BY77	Q9H8E8
P0DI81	P18846
P09693	Q8N8Y2
O95983	P61326
O00629	Q09428
Q75QN2	Q8TAQ2
P24863	Q9Y248
P05997	Q86U42
Q01094	Q6PJG2
Q12873	Q9NWA0
P32927	P35250
Q8NB49	Q9BRD0
O00560	Q99816
P49841	Q8NHE4
P42229	Q9BT04
P24385	Q96FX7
P26715	Q9HB96
P42575	Q92466
O75528	Q9NRG0
P07992	Q04637
O15169	P53708
O43681	P53609
O15360	Q9BUE6
P06576	Q6P1M3
O00189	P13498
Q86SZ2	Q96EP0
P48201	P85299
O75533	P08151
P38606	Q8TAQ2
P05106	Q8WV22
P48729	Q8NI27
P13984	Q9UGI9
A8MT69	Q13112
P25208	P62308
P69891	Q3SY84
Q9BYG4	Q9H0E3
P49336	Q96FZ7
P0C0L4	Q9H7L9
O43463	Q96FT9
Q00987	Q9Y5R8
Q13547	Q9Y6B7
Q6N069	Q86TJ2
P26010	Q8NG31
Q08945	Q13769
P03928	P29460
P10242	P55072
P30988	Q9H4D5
P17861	Q92905
P82279	Q9H0E9
P07992	Q15744
Q08334	Q99437
O76003	Q9UI12
P40937	Q9Y388
Q99259	Q9NQ94
P26715	P53708
O95996	Q9C0K7
P78560	Q92878
O14867	Q14683
P02745	P27986
P33240	Q9C0K7
P26010	Q14186
P50750	Q9BVA0
O95619	P08514
O00541	Q13114
Q8N8Y2	Q9BXF3
P13612	Q9NVC6
P04085	Q659A1
Q99643	Q9NXX6
O60894	P49069
O60896	Q8N3I7
P15407	Q9BT25
P18848	Q15459
O75446	Q8TEW0
P30281	Q3SYG4
P01106	P08514
O75934	Q9Y230
Q6P1M3	Q8NG31
Q9NWA0	Q9P241
P01031	Q9Y6J9
Q15906	Q99638
P01100	P54619
Q13224	Q9NPF5
P61812	Q969F9
O95229	Q96CB8
P13726	Q8N3C0
P10600	Q12996
P02042	P20042
P00451	Q969G3
O14862	P07942
Q49AN0	Q8IY92
P02042	Q12809
O15169	Q7Z6J9
Q8NEY4	Q9NWA0
P12109	Q7LG56
Q00839	Q96FX7
Q13112	Q96Q15
O94921	Q8IYI6
Q16594	Q9NXR8
P18615	Q01201
P51692	P52655
O76075	Q01081
P04085	P51170
Q9H7L9	Q9UJA5
P05166	Q9P2W1
P13498	Q9H6Q4
O75964	O76003
O00471	P07204
P54727	Q15007
Q8IU60	Q96T52
Q08289	Q15788
O14862	O43463
P51587	Q9NWV8
Q8IYD8	Q9H270
P62304	Q9Y6B7
O15360	Q9Y265
Q8IY18	Q9Y5K8
Q15054	Q8NFD5
Q9NXL9	Q9UGM1
P07355	P07384
O75152	Q00597
P47869	Q09028
O94927	P43699
Q7Z4Y8	Q8IWZ6
O60895	P18827
O43929	Q96AX1
Q9BVA0	Q9Y6Y9
Q96FT9	Q9H9Q2
O43156	Q9H0H0
O75486	P51587
O75496	Q8WV22
P01880	P55072
Q6KB66	Q8IYB8
P30281	Q8IYB8
Q92831	Q9HD42
Q5H8A4	Q5T011
O60216	P02100
O60684	P43699
Q12834	Q9UBU8
K9M1U5	Q9Y3Y2
O75947	P47869
Q9HB75	Q9UQN3
O60674	Q00534
O60216	Q6UWZ7
O15533	Q96FX7
O14713	P02745
Q12962	Q8NE86
Q13112	Q8WUH2
Q13224	Q96GM5
P15336	P35244
Q04206	Q16514
P06681	Q9NV70
P04843	Q8N3I7
Q14209	Q96AH0
O15360	Q86V81
O60684	P17655
P29597	P51610
P51170	Q9Y5R8
P35249	Q96A72
Q07001	Q9P241
Q9H6D7	Q9UGI9
O94927	Q12834
O43617	Q8NFJ9
P54727	Q9Y478
O43504	Q92922
O94805	Q86U42
Q15700	Q9BT25
P17544	Q9UK41
P23229	Q96L91
P56134	Q9H0E3
P08151	Q6NZ36
P52657	P67870
A7MCY6	Q9H160
Q13111	Q9UL03
P25054	Q13936
O00187	P25391
P03986	P12110
P27918	Q5H8A4
O43432	P26368
P07204	Q9P2I0
Q14442	Q9UHV7
O43463	O94864
Q06055	Q53F19
Q16514	Q9Y2G3
O75477	Q9Y6Y9
O15273	Q15007
O94905	P36543
P06730	P33240
Q05195	Q8ND76
O43741	P35244
O43432	Q9H0W5
Q99729	Q9NRY2
P51172	Q13620
P67870	Q75N03
P07510	Q15054
Q8N5P1	Q9NQC1
O95619	Q14566
Q8TCJ2	Q9UQ88
P12259	Q92831
Q12873	Q9UPM8
Q7LBR1	Q9UQ88
O75496	P05412
P19878	P62304
O15342	Q53TQ3
P41238	Q9Y4R8
P01880	Q92843
Q13112	Q9H0E3
Q8NEM7	Q969F9
O60216	Q9UJA3
P06899	Q9BXF3
P00846	Q9GZL7
P00451	Q8IX90
P11441	Q9UGM1
A8MT69	Q13416
P02008	Q9BPZ7
Q07617	Q8WW01
P42345	Q8N3C0
O94905	Q16594
Q8NI35	Q8WUM4
Q92769	Q9H204
P06756	Q9GZY0
Q14165	Q9HCC0
P14598	Q7Z4Y8
O15553	P09661
A0M8Q6	Q8N8Y2
P49754	Q14CW9
P00750	Q96Q15
P09661	Q8IY18
P14867	Q8NE86
P05166	Q96AP0
Q00534	Q9Y2X0
A0JLT2	P10515
O00629	Q04206
P06400	P09661
Q52LR7	Q9UL45
P20849	Q05195
P61244	Q99259
O43159	P00742
O15273	Q13435
O00273	O60674
O15392	Q9BSV6
P30049	Q15744
O75586	Q86VN1
P18564	Q9UJA5
P23511	Q8NFJ9
P54105	Q9UPT9
P04141	Q6KB66
P10276	Q8N3C0
Q2VPB7	Q9NV96
O15169	P01106
P35244	Q13241
Q99728	Q9NZI2
Q8IX90	Q9Y4A8
Q13952	Q9NPF5
P49715	Q7Z4Y8
A7MCY6	Q15648
P17861	Q659A1
P01871	P07766
Q16649	Q5H8A4
O94905	Q15648
Q13797	Q8N9N2
Q86YV9	Q9Y5L4
P00742	Q92797
Q14137	Q99714
P19838	Q8N201
P30926	Q9H0H0
P35244	Q00526
Q92769	Q9Y5K8
P05496	P25490
P02042	Q96EB6
O00629	Q8WW01
A6NGQ2	Q8N3I7
Q4LE39	Q7L5D6
Q99941	Q9Y6K1
O43741	Q9NS73
P28702	Q3MUY2
Q9H5X1	Q9NRF9
P04844	Q15393
A7MCY6	O75909
P59780	Q86WV6
Q16526	Q86W42
P07204	Q9H6D7
P01225	Q9Y5Z7
Q9H0E3	Q9Y6B7
P18564	Q9NZI2
O95563	P42338
Q96JC1	Q9NXL9
P28472	P37231
O43681	Q96HR3
P02008	Q96AH0
P60763	Q6P1M3
P29803	Q3T906
P55055	P61326
Q6PJG2	Q9Y5L4
P00734	Q96EP0
O14744	Q9ULM3
P12111	Q9H9S4
O43913	P20701
O43719	Q13185
P53677	Q8N122
P11230	Q9Y3C7
O94905	P23229
Q5T200	Q8IUR0
O43889	P54274
Q9H6Q4	Q9HAJ7
P48047	Q96GD4
Q8TAQ2	Q9UKK6
P08572	Q8N122
P62877	Q16864
O76003	P25391
Q08945	Q9H0W8
P12111	Q9UJW3
O43617	P33240
P13984	Q9BPX6
P15313	P29466
Q14164	Q9NRL2
P0CG04	Q9UGI9
Q8IYD8	Q96H20
O75496	O94905
P36543	Q9H9F9
O60934	Q13936
P0CG05	Q9NZI2
Q07817	Q09428
Q9BVI0	Q9UQ88
O43889	Q15788
O94805	Q99643
Q8IXH7	Q96RY7
O95251	Q9P086
P10276	Q2NKJ3
O43913	Q96CF2
P41743	Q8WXI9
P21281	Q15797
P12107	Q9C086
P06576	P0C6T2
Q16363	Q9H4I9
O15270	P59047
P05107	P13498
Q14240	Q96RQ1
O14744	O43709
Q14566	Q9BT78
P28370	Q8N3C0
P56134	P60763
P17544	Q9BRT9
O94913	P29466
Q16787	Q9P2R7
O75419	Q08334
P39656	Q9NVM9
O15294	Q92466
Q0VGL1	Q9BQI6
P84022	Q9NUP1
P67870	Q9Y3Y2
P62316	Q9ULG1
P05165	Q06609
P04908	Q14050
O43929	P09619
P20849	P62805
P01850	P25054
P30049	Q9C0K7
P05496	Q8WZ42
Q9P2R7	Q9Y5R8
P56385	Q96AH0
Q7Z4G4	Q96CS2
O75431	O94776
P02042	Q9H0W8
O75446	P10515
Q96J01	Q9ULM3
P38919	Q9BWJ5
P69905	Q8IYI6
Q13505	Q9GZZ6
P02008	Q9H7E2
Q96MF7	Q9Y2G3
P35244	Q3SY84
P35251	P42575
P11177	Q9UBD5
Q14566	Q9Y664
P05412	P35269
P05496	P08648
O75140	Q9H270
P07355	Q9UBU8
Q9HCE5	Q9UK41
P0C0L5	Q3T906
P30279	Q9UL33
P42229	Q14442
P13671	Q9H269
P04637	Q8IY92
P08123	P26368
Q5T8P6	Q8NHE4
O15230	Q7Z4H7
P18846	Q96EP0
Q08289	Q13156
P05109	Q9HBG6
Q86U44	Q9NS37
P14635	Q9NPI6
O15265	P43681
O95619	P51172
P08559	Q9NPI8
P01861	Q9H270
Q68CZ6	Q8TAT6
O75140	Q04206
Q8WXI9	Q9Y6A9
Q86W42	Q86YC2
P48729	Q9NRA1
O95876	Q9UMX1
Q15596	Q9H6D7
O60895	O95996
P54725	Q07617
P05198	P61009
O94864	Q9P086
O75947	Q8TAQ2
P01857	Q96FT9
O43156	Q9ULM3
O60506	P62316
Q96H20	Q9Y512
P02462	Q9UL03
Q68CZ6	Q8NEZ2
P25490	P62316
Q04637	Q7Z434
P31274	P49715
P42338	P61964
Q12874	Q9H5P4
Q9NXR8	Q9NZI8
P14598	Q13620
P05198	Q9NUP1
Q00597	Q5T200
P56134	Q08209
P08709	Q00526
P27694	Q7Z3B3
P00742	Q9BRX5
P30926	P50748
O00267	Q9BRB3
Q13111	Q9BUE0
O75964	P04632
O00258	O75478
O94805	Q9H4D5
Q6IAA8	Q9H0W5
O94805	P08572
Q14209	Q15291
Q8WZ42	Q9H900
Q9BTP7	Q9UJW3
Q92993	Q96FX7
P10242	Q04206
P0DI81	Q7Z4G4
O60220	Q96HR3
P69892	Q13323
P27918	P52701
Q3SYG4	Q6P1M3
O96019	Q5T200
Q12830	Q8WV22
Q6PI98	Q7LG56
Q14697	Q9NXR8
P15313	Q15007
P30049	Q9Y6K1
P17787	P27449
P15170	Q9BTT4
O00148	Q96AX1
O95876	Q8NEY4
P42285	Q08211
Q13435	Q8N122
Q6KB66	Q9BXF3
P13726	Q8WW01
P26368	Q9UHD2
P09693	P33992
P15407	Q9HCE5
P63272	Q86WV5
P01857	P29466
P02746	Q8N8Y2
P14598	Q9NZI2
P12109	P13671
O95563	P51587
P01850	Q14957
P10600	Q6R327
P24385	Q8N3C0
O15534	P13612
P09622	Q05BQ5
P05109	P06576
P0C1Z6	Q9UJJ9
P15509	Q01081
P29466	Q9NX70
P54098	Q16531
Q6R327	Q9ULD6
Q8N2Z9	Q8NB49
P01877	Q9HB96
A8MTZ0	O15534
P07686	P08151
A6NGQ2	Q05BQ5
P51170	P61201
P68871	Q9NRY2
P07510	Q96T23
P36542	P60709
P49736	Q08945
Q70Z44	Q9P2I0
P62495	Q86U44
P38398	Q6I9Y2
P0DOY3	Q9UK17
P51172	Q9H0U3
P43681	Q8N3R9
Q14209	Q9BT78
P24941	Q9BVC4
Q16602	Q9NVH2
O43299	P36543
O43513	P54725
Q8IU60	Q96P20
P15382	Q96MD2
Q9NVC6	Q9UJJ9
Q92989	Q9NS37
P61421	Q9H147
P59047	Q15554
O75947	Q9Y487
O60566	Q9H147
Q8N3I7	Q96LU5
O15230	Q14164
Q6PI98	Q9H0R1
Q15631	Q7Z3B3
O43617	P62495
P04141	P46098
A8MTZ0	O95876
Q96FT9	Q9H3P2
P05997	Q9BRG1
A7MCY6	O14713
P05107	Q9NVX0
Q86YV9	Q9H7P6
Q05BQ5	Q9NXL9
P04839	P40763
P15408	P30988
P01860	P84090
P06576	Q86U42
P03986	P04844
Q969R8	Q9NVH2
P15407	Q969L4
O60603	Q04637
Q15078	Q9C000
P08559	Q01201
P51798	P54727
P03372	Q9HCE5
P00742	Q13131
Q13241	Q9C000
P01860	Q9UK41
P07204	Q92890
Q9BRD0	Q9BXR5
P10827	Q9BXC9
Q13156	Q9H9Q2
P59780	Q9BPX6
O60896	P25705
Q92934	Q9P241
Q9GZL7	Q9NVH2
Q7L5N1	Q9NS61
Q8IUR0	Q8NB49
P24864	Q9H808
Q9HCU9	Q9NUS5
P52655	Q9BT25
P0DN86	Q9NVR5
P54098	Q13330
P15382	P51170
P36543	Q9H0R1
Q9P2R7	Q9Y6B7
P40763	Q15078
P09661	Q01658
Q14697	Q93074
P10827	Q5XG87
Q92569	Q96RN5
P31274	P52657
P47869	Q08209
Q8N3Z6	Q9H981
P01871	P47869
P48736	Q96A65
P21912	Q92796
P01031	Q96H20
O00187	O00629
Q8NBP7	Q92769
P12111	P51531
A5PLN9	Q9Y2Q5
Q16695	Q9Y487
O14521	Q12809
A5PLN9	P30049
P27918	Q14494
P17544	Q9Y664
Q08945	Q6UWZ7
P26012	Q8WYH8
P23921	Q9H5P4
A5X5Y0	Q5T011
O60293	O75140
P00338	Q12996
P36897	Q92830
Q13112	Q9Y5L4
O00258	O75528
O75445	Q9H7P6
P06400	P11441
K9M1U5	Q96RQ3
P04234	Q9H9L4
Q8WV22	Q9BWT6
P01877	Q9BY77
Q15637	Q96H20
P60842	Q9H900
P01854	P40938
O43264	Q9BYM8
P02708	P17535
O15265	Q9BSU3
O15234	Q16611
P25391	Q9BRD0
P0C1Z6	Q14165
P14598	Q9C0K7
P01024	P29803
P11226	Q9BQI6
Q01658	Q9Y6K1
Q14566	Q9NPJ6
P13984	Q6UWZ7
P54725	Q9HBG6
Q00653	Q12834
O15265	Q99708
Q96EB6	Q9HAF1
O75449	Q8WUX9
P46736	Q86V81
P05121	Q99714
P49841	Q9BRT9
Q52LR7	Q96RL1
Q96A05	Q96RL1
Q8WYB5	Q96AX1
Q16695	Q5H8A4
Q15788	Q9HB96
P25391	P78537
P57054	Q68CZ6
Q9HB96	Q9Y296
O75533	P01112
Q9HCC0	Q9P127
O95563	Q6N069
Q12873	Q96H20
P83369	Q8WW01
P07510	P56385
A7MCY6	Q9UI30
Q7LG56	Q92796
O43684	O95295
O15270	Q92925
P08151	Q8NBP7
P83369	Q12809
Q8IXZ2	Q9C0K7
O43889	P32927
O60216	Q96Q15
P29460	Q8WYH8
O43660	Q9Y376
Q9BSQ5	Q9UKK6
O75449	Q07889
Q93074	Q96CB8
P37231	Q96RN5
P15336	Q9Y5K5
O60706	Q96ST3
P07686	P0DOY3
Q99728	Q9Y478
Q12809	Q9HCE5
P08709	Q86WC4
Q15054	Q75QN2
Q8WYA6	Q99871
O00541	Q9P2N6
Q92993	Q96RL1
Q5T8P6	Q9Y3E2
O43524	P06730
O95983	Q6IAA8
P01834	P52701
P29374	P41208
P35250	Q9NPF5
O60832	P11473
Q96BN2	Q9NPI8
P04839	Q86U42
P07510	Q9Y5N6
Q8NI35	Q8TAG9
P24864	Q14654
P15336	Q9UGJ0
O00330	P0CG04
Q9BSV6	Q9UGM1
Q8IYI6	Q9NRF9
O75469	Q14160
P61244	Q7Z3Z0
P63272	Q9Y3Y2
Q9BSI4	Q9Y230
P00846	Q9C086
O43889	P48553
Q7Z4Y8	Q99643
O00471	P18507
Q99941	Q9HCC0
Q6I9Y2	Q9UQ88
P61165	Q13156
P42229	Q3SY84
P56385	Q9UBU8
Q8N201	Q9NRA1
P21127	Q9H0F6
Q8IYD8	Q8TDM6
O75469	Q9GZY0
A8MTZ0	P19838
A0JLT2	P18848
O60220	O95985
P47870	P51798
Q7L014	Q9BXH1
Q92925	Q99627
P25205	P53609
P51587	Q9H0E3
P15382	Q92989
Q04206	Q93074
Q10713	Q96L91
Q9UMN6	Q9Y5N6
O14867	Q8IYD8
P0DOY3	P11215
Q3SYG4	Q53F19
P17676	Q9H2F5
P54098	Q9BVC4
Q9NPI8	Q9P086
O95402	Q8N8Y2
P51587	Q9H444
O00330	P33240
O43889	Q9GZZ6
P61244	Q12809
P09693	Q07817
Q5PSV4	Q9BSV6
O43741	P98198
O14764	Q9HB65
O15294	Q6R327
Q9BSI4	Q9Y376
P01137	Q9NW38
O00330	P35249
P07510	Q9H147
P23229	Q14186
Q69YN4	Q8NEM7
O00206	Q6PI98
P37231	Q9BT78
P04004	Q8N3I7
Q8IYI6	Q9BSU3
Q8IY18	Q9UMX1
Q00653	Q8TAT6
Q9H204	Q9UBL3
Q15427	Q8NB91
P0CG04	Q12980
Q7L0Y3	Q9UL45
Q9NR55	Q9Y3C7
P55055	P55084
O43159	Q8IXZ2
O76071	Q15078
P08579	Q5T8P6
Q00839	Q9BXC9
P48729	Q9UBL3
P01857	Q9BYG5
O95983	P59047
P49959	Q9BTC8
P52657	Q8NHE4
Q9P127	Q9UPZ3
P15509	Q9UJA3
Q08209	Q9H0E9
P29374	Q7L5N1
P06865	P37287
P40937	Q9Y3E2
Q15528	Q96AX1
P56385	Q9P127
P07510	Q9HCC0
Q8WYR1	Q9UKK6
O14746	P13726
Q13503	Q8IXZ2
P02452	Q86TJ2
Q8TCJ2	Q9NV56
P15408	Q9H9Q2
P37231	Q9Y664
P63272	Q8WXA8
P01112	P14867
P52657	Q9H2F5
Q8IXZ2	Q9BTT4
A9QM74	Q96F86
P0C1Z6	Q13131
Q15744	Q5XG87
O00255	P05106
P08123	Q96MD2
Q13547	Q9HD42
O15265	P30281
O15265	Q6KB66
P32927	P38919
Q8NBZ0	Q9NS73
P08709	Q9H269
O95670	P41743
P54727	Q08211
Q08945	Q9ULZ3
P12110	Q13505
O43684	Q9NSB4
Q8WXG9	Q96RQ3
O00258	O00629
Q75QN2	Q99459
P28702	Q9NSB4
P13804	P68871
P02747	Q15554
Q96GD4	Q9H0E9
O00329	Q6NUP7
O75964	P60842
P0CF74	Q8NI27
P15927	P42575
Q8N3C0	Q9NSB4
P07766	P10242
P07686	Q5TA45
Q5T200	Q96GM5
O43741	O95402
O76031	Q9BQI6
O60894	O75444
Q9HAF1	Q9UL03
O75419	Q9BSU3
P15509	P41208
P41743	P59780
Q5XG87	Q7RTV0
Q00653	Q96CB8
Q8N1L9	Q9H4I9
P84022	Q9H0U3
A8MTZ0	O00255
O60244	Q8N5P1
P05198	Q8IX90
P27449	P41208
P51692	Q8TAT6
Q04206	Q15637
P12259	Q15904
Q96SW2	Q9HB75
P56381	Q9NRA1
P08151	Q9UPT5
P05997	Q9H6Q4
O75486	Q13620
P29803	Q8NG31
O14782	Q7Z3B3
P46379	P49715
P10600	Q96A65
P24863	Q8WXI9
Q86YV9	Q9UK41
Q92831	Q96T23
Q13111	Q15797
O43633	Q9NUS5
P62306	Q659A1
O00471	P07942
P18848	Q9GZL7
Q9NUX5	Q9NVM9
P36542	Q9HB75
Q86U44	Q8TAD8
O43889	P10515
P51692	Q96CS2
O75419	P12111
P08514	Q13111
P51172	Q99627
P04085	P04908
P0C1Z6	Q96SB8
O95402	P25208
O14617	Q8WUH2
P04839	Q9HAF1
O75586	P29597
P43699	Q96ER9
O75477	Q14055
Q04206	Q96A05
O00267	P40763
P23511	Q9UQ88
P05109	Q13131
P12111	Q8NE86
P27986	Q8WYB5
P53597	Q53F19
P18859	Q9H7L9
Q8WXA8	Q9Y376
Q7LG56	Q9BRG1
P0CG05	Q9NZI8
O60894	P01850
O15525	Q08289
Q68CZ6	Q8N1L9
P02452	Q96BD8
Q13241	Q6STE5
P11473	P52655
Q15596	Q86U42
O15055	O60563
P02100	P15509
O15534	Q9H2F5
P05107	Q9Y296
P62316	Q8NFJ9
O95402	Q13952
Q6NXR4	Q96AH0
P17655	P54725
O00206	Q9NV70
Q6P2C8	Q9C005
P54289	Q13769
P30279	Q9C000
O75140	Q9UK41
O94777	Q8WUH2
O43633	P18848
P53609	Q9NX70
P69892	Q96EP0
O75445	Q9UJA3
O75439	P0CG05
O00329	Q8IZH2
O60706	Q8NCE0
P29374	P69891
O75477	P51787
Q8TCJ2	Q96CF2
O14867	Q9H8Y8
Q6PI98	Q9P241
O60506	P09693
P62318	Q9H6Q4
O43299	Q9NPJ6
P23511	Q05513
P25391	P61421
O43617	Q9BYG5
P17544	Q14160
Q8WTW4	Q9C005
P46098	Q9BSU3
P06730	Q9Y487
O14764	Q8NBZ0
P26715	Q92831
O15169	Q8IY18
O43156	Q9H1B4
O60293	Q14683
P40937	Q9Y2X0
P51532	Q8IZH2
Q8N1L9	Q9P2N6
P30926	Q9NUP1
A9QM74	Q5XG87
O43617	Q9H981
P05496	Q9BSU3
P40763	Q9UBU8
P06730	P48454
P07942	P27449
P20849	P67812
P04085	Q9Y6B7
P83369	Q9UJA5
A0M8Q6	P24385
P05121	Q9Y2T1
P23458	Q96HW7
P11142	Q9BPZ7
P58400	Q9C0K7
P53597	Q53TQ3
P27694	Q96P20
P05165	Q01201
O15392	Q9Y6D9
P0DN86	Q15427
P51168	P62318
Q92934	Q9P013
P15927	P23511
O95619	P18827
O15055	Q9NS61
Q8ND76	Q9BTP7
P38398	Q9P241
P53597	Q13114
P17787	Q5T8P6
Q15459	Q9BUE0
P51168	Q9NX24
O00541	Q13098
O43264	Q9Y5R8
P07384	Q10713
Q8N3C0	Q9NWV8
O60216	P18850
P11047	Q14160
Q15007	Q15554
Q3MUY2	Q9BPZ7
Q06055	Q9UNS2
Q13114	Q9BTC8
Q9H900	Q9UKF6
Q05329	Q9Y248
P35638	Q14957
O14862	P07204
O75445	Q9Y6K1
O00471	P12111
P08151	Q99816
O43156	Q86VN1
O94777	Q9NYB0
Q14186	Q5XG87
Q8N3U4	Q96F86
P0CG05	P36897
Q8NI27	Q92535
P24864	Q9Y6D9
P61812	Q8NEY4
P56385	P62314
Q12874	Q9BYG5
O60220	Q6NUP7
Q01201	Q9Y5L4
O75529	Q8IXH7
Q8NB49	Q9NRY2
O00258	Q8WV22
A5PLN9	O43504
P16234	Q13547
P02708	Q8NCE0
O15294	Q9BQA1
O15230	O60645
P24864	Q96Q05
P04843	Q9NUP1
Q15528	Q9H2G9
O43463	Q9BUL8
P05166	Q9UJA5
P24863	P54725
O60264	Q8TCJ2
P53355	Q9NS73
P63098	Q9Y6Y9
P31274	P37231
Q96F86	Q9H0E9
Q14957	Q9BUE6
P52701	Q8TCJ2
Q09428	Q9H0R1
P04637	P10827
P03372	Q8NI35
O43513	O95985
Q6R327	Q9UHN1
P01225	P26006
P28370	P56385
P39656	P98198
P00846	Q96FV9
Q8TEW0	Q96LU5
P01127	Q6QNY1
Q15007	Q99729
P54289	P62495
P53609	Q14974
P42285	Q96GD4
O60674	Q9Y487
O00255	Q16602
P17544	Q96FV9
O43159	Q96EV8
P62877	Q9Y478
O00471	O75496
Q00839	Q9NVR2
O15553	O95876
Q9NPJ6	Q9P241
P02745	Q96SY0
P20042	Q96SY0
P10515	Q13323
O95670	Q9BRT9
P29460	Q9BYG4
P01112	P38398
O75486	P25490
O95996	Q9NZI8
Q15528	Q9UPZ3
P10276	Q13257
Q15007	Q92905
P18847	Q9NYB0
Q96RQ3	Q9NVR5
P69905	Q5T011
Q5TA45	Q9H7P6
P38570	Q13620
Q8IX90	Q9Y496
P84090	Q14974
P06865	Q6NZ36
P61326	Q96RY7
Q8TDM6	Q9NUT2
Q71SY5	Q8WUM4
P54727	Q9BRB3
O00258	P48553
Q9BXR5	Q9C000
P11441	Q9P013
P01834	P23511
P29459	Q96F86
P08151	P09622
O00471	Q9Y6D9
Q8TDM6	Q9H900
P0C0L5	P54098
P05121	P50748
O60506	Q9H7E2
K9M1U5	Q9C005
P14867	Q9BVI0
P17655	Q92993
Q9BPZ7	Q9HB65
Q99708	Q9UJW3
P40937	Q8WUX9
Q86SZ2	Q96FX7
O75445	Q13367
P29374	P52701
P11441	Q8IY92
P68400	Q99437
P82279	Q05195
Q8NBZ0	Q9HCC0
Q13435	Q69YN4
P0DOY3	Q9P241
O14862	Q6KB66
P60842	Q7L0Y3
Q99437	Q9NPB6
P37231	Q7Z3Z0
Q86VN1	Q86WV5
P15382	P28340
P50750	Q96LZ3
P50750	Q12834
O75934	Q9UPT5
P13726	P58400
P01860	Q9BQA1
P54274	Q9P202
P00751	P48729
O00267	Q9H8Y8
P29460	Q14164
Q8NEZ3	Q9H6D7
O14713	Q969L4
P01861	P10515
Q15788	Q9Y5K8
P03928	Q71SY5
P03986	Q86YC2
Q8NHE4	Q9HD42
Q8N9N2	Q9Y4R8
Q9NV56	Q9UL45
P02462	Q9P127
Q92889	Q9NRG0
Q75N03	Q7L5N1
P11226	Q96A05
Q92769	Q9H8E8
P05165	Q9BQA1
O75486	Q9Y388
P18850	Q9NXX6
O15360	Q53TQ3
Q96ES7	Q9NVH2
Q8NEY4	Q96EZ8
O43299	O94921
P36543	Q96IX5
Q96FZ7	Q9H6Q4
O14862	P06681
P05198	Q13131
P26196	Q12824
Q8IYH5	Q9BXH1
P60842	Q9UHV7
Q99714	Q9NR55
O75449	Q9HCU8
Q13620	Q68CZ6
Q08209	Q99708
P01871	Q96T23
O94864	P15408
Q9BW62	Q9NUS5
P06756	Q96ST3
Q9H269	Q9Y4A8
Q9GZY0	Q9H8Y8
O14713	O75477
Q9BVI0	Q9HAJ7
Q01658	Q9C000
Q9BSI4	Q9BVC4
O00255	P56381
Q15648	Q9H3K6
P51610	Q9NZI2
P43699	Q0VG06
Q9UGI9	Q9Y388
P00451	Q3MUY2
P02042	Q9UK17
Q14683	Q7RTV0
O00329	P58400
P01215	Q96A05
P09622	Q7Z4Y8
O00560	P05198
P08648	Q9BY43
P54646	Q2VPB7
Q9H0R1	Q9UJW3
O00560	Q86U44
O00560	P03986
P01024	Q9UJJ9
O75478	Q96BD8
O15360	P13804
Q14137	Q14186
Q8WW01	Q9BVI0
P01031	P61009
P03928	P33992
P05496	Q8IX21
O00148	P01106
Q96LB4	Q9NS73
P60842	Q9BXC9
O15169	P11215
Q96EP0	Q96Q05
P35250	P43246
P00742	Q9NPE3
Q6P9B9	Q9HCC0
P78560	Q8NEZ2
P36897	Q8IXZ2
Q16740	Q9UJA5
P06576	P09661
P27918	Q96T52
P55957	Q9BPX6
Q3MUY2	Q9GZP0
Q5T200	Q9NPJ6
P48729	Q9Y282
O15055	P25205
A0JLT2	P25205
P08579	Q96EP0
P01137	P03372
Q13416	Q9NQS7
P98198	Q9Y664
Q08209	Q16649
P18850	Q13241
P18859	Q9Y3C7
O75529	Q96KP1
O00148	Q9UI30
P55055	Q7L0Y3
Q8N3C0	Q8WYH8
O15230	Q69YN4
P41238	Q9NQS7
A6NGQ2	P53677
P82279	Q09428
O60293	Q9NV88
Q16526	Q99459
O94905	P42345
P58400	Q9Y5K8
Q05BQ5	Q07001
P00751	Q8IY18
Q8N5P1	Q8TCS8
P52701	Q86YP4
O95402	Q08945
P12259	P17787
Q15596	Q96EB6
Q01201	Q9BVI0
O14764	P21281
Q7LG56	Q8WYA6
O00255	Q9H444
Q9H668	Q9Y5L4
P17676	Q96ST3
Q7Z6J9	Q8N3C0
O43156	O94927
O95985	P20963
Q15904	Q9BY43
Q15014	Q9UJA5
P12109	Q9Y4A8
Q13185	Q9H4D5
P37231	P52292
O75439	Q8IX21
P02708	Q9UNZ2
O94864	Q9P013
P20963	Q9NXR7
Q8TEQ8	Q9UGM1
Q86SZ2	Q9UHV7
P04843	Q15005
O95402	Q8WV22
A5X5Y0	Q92769
P51170	Q9BW62
Q16787	Q8TCS8
P28340	Q09428
Q8WW01	Q9BRG1
P30279	Q09028
Q9BT04	Q9UPM8
Q8N201	Q9Y2Q5
Q14697	Q15427
Q9BSI4	Q9H9Q2
Q8IYH5	Q9UQE7
P33240	Q75N03
P04908	Q16740
O00258	Q6P2C8
P04632	Q07617
P60709	Q6R327
P11177	P47869
O43524	P26006
Q9HCC0	Q9Y2T1
O75348	Q9BYM8
Q5T200	Q8WXA8
Q96RN5	Q9H9F9
Q7L5N1	Q86YP4
P17275	Q9P253
P61812	Q96CS2
Q99459	Q9Y5K8
A5PLN9	Q9NUX5
P59780	Q8N8Y2
Q8ND04	Q96RL1
O94805	O95876
P27918	Q9BRX5
P01100	Q6P4R8
Q7Z4L5	Q92535
Q71SY5	Q9NPI6
Q96BD8	Q9Y248
P28340	Q15334
O15342	Q7L5D6
Q96MD2	Q9P253
P0C6T2	Q96AX1
P01861	Q09028
P40763	Q13505
Q8TCS8	Q99708
O43684	Q6QNY1
P10600	P29466
P82979	Q9NS61
Q8N5P1	Q9ULG1
Q00653	Q9NQS7
P38570	P61244
Q96ST3	Q9H270
Q05048	Q16649
O60264	Q0VGL1
O60566	Q14999
P63272	Q12980
O75934	Q14164
Q8NCE0	Q9BTT4
O75478	Q15700
P61326	Q8IYB8
P67809	Q9H160
P0DI81	Q9P2W1
Q86VN1	Q9NXR7
Q86YC2	Q99729
P13726	Q12874
P04234	Q7Z4G4
Q9NWA0	Q9P2I0
Q96CS2	Q9BQA1
P23511	Q06609
P01859	Q7L5N1
Q96RQ3	Q9NRG0
P49841	P60763
Q07617	Q96EZ8
O75431	Q9GZZ6
Q9NV70	Q9UGM1
Q9NWA0	Q9UJA5
O43159	Q9H9L4
Q13415	Q9NWA0
P07766	P58400
Q8WYB5	Q9BSI4
P47870	P54105
Q9BSQ5	Q9UPM8
Q15459	Q16695
P08151	Q8N3R9
A8MTZ0	P52655
A9QM74	Q09028
O00273	P01024
Q96AP0	Q96Q05
P02100	Q9BUE6
Q6NXR4	Q9P2L0
Q3MIR4	Q9Y6D9
P55957	Q8N122
P16234	Q15631
P31274	Q04206
P10515	Q15459
P01024	Q53TQ3
P01848	Q92843
O75419	P84022
Q8N3I7	Q8TEW0
P13726	Q6NXR4
P17787	P69892
O60832	Q9BSV6
P08514	Q53TQ3
O75586	P06576
P55268	P59047
Q13111	Q16543
O14617	Q8WZ42
Q9BXH1	Q9GZL7
Q8N8Y2	Q99816
P19838	Q8WUX9
O75469	Q12834
P51610	P53355
Q96MD2	Q9BSV6
P07766	P31040
P21127	Q13416
P41238	Q00597
P35251	P48729
P01127	P68871
P58400	Q16520
P41208	Q9NSB4
P48553	Q9HAF1
A6NGQ2	Q8NEZ2
Q8WWL7	Q99941
Q9ULK4	Q9Y468
O60220	P68871
P33993	Q16526
Q16576	Q16594
Q9H6Q4	Q9HB75
O15553	P60842
O94805	P60763
Q9H1B4	Q9H6Q4
Q15831	Q96A05
P56385	Q9Y2T1
P21912	Q8N2Z9
P20849	P41208
P08514	Q13367
P07900	Q9UJJ9
P11047	Q969F9
O43513	Q9UK17
P13726	Q9NQC1
O75529	Q9UNS2
B7Z8K6	Q9NVR2
P54646	Q16576
P26012	Q96MF7
Q16363	Q9NZV8
O95983	Q07617
P62318	Q96MG7
Q04206	Q08209
Q6UWZ7	Q9NPJ6
O43913	Q96ES7
P25490	P30988
P06576	P41208
O15273	Q8WXI9
O15294	Q68CZ6
P23458	Q07326
Q5TA45	Q5XG87
P61421	Q8IYI6
P57054	Q16363
P00846	Q9Y5L4
Q00526	Q13415
Q7LBR1	Q9UHN1
P00742	P08648
P68400	Q9H9F9
P42285	Q9BTF0
O00444	P01137
P62306	Q8N3Z6
Q3MUY2	Q9BXR5
P28702	P54105
O15533	P39656
P29803	Q9BPX6
Q96RQ3	Q9H4D5
Q96AH0	Q9UK53
O43504	O75486
P06400	P17544
Q86VN1	Q9H3P2
O00267	Q9P2I0
Q8N3P4	Q8NI35
P30279	Q92922
P35638	Q96Q05
P13612	P51610
Q07617	Q9UK53
P02452	Q14494
O15553	P17544
P12110	Q96SB8
Q96Q15	Q9H9L4
O75444	P02042
P15927	Q8NEY4
P01106	Q9BWJ5
P21281	Q96CF2
P40763	Q05513
Q8IYH5	Q9UBL3
P51787	P56385
Q6P2C8	Q9Y265
P10415	P53677
Q14209	Q96FX7
P24941	Q3T906
P02452	Q16695
P13612	P37088
Q8TCS8	Q96RL1
P13804	Q96CF2
O75496	O94776
P23921	Q08289
P31274	P55957
O95670	P63098
Q9BUE6	Q9HCE5
Q13547	Q9Y282
P52292	Q9BVA0
P98198	Q00987
Q9H9F9	Q9NPB6
O75140	Q14165
P61165	Q8IY18
P51610	Q14137
Q969F9	Q9HB75
P01876	Q96ER9
Q08289	Q9NZV8
Q00987	Q96RY7
O43719	Q5VTU8
O43617	P0C0L4
P29374	Q9Y6B7
Q16531	Q8WZ42
O75140	Q9P2W1
P01215	Q9BUE0
Q69YN4	Q96GD4
O96019	Q5VTU8
P08514	P17544
Q8IYB8	Q9H6D7
P28370	P61421
P01854	Q52LR7
Q13098	Q8TDH9
P32297	Q9H6D7
P62805	Q96AX1
O15553	P12111
Q9NUT2	Q9NV96
P07510	Q9H5X1
Q07817	Q13241
Q3MUY2	Q7Z4L5
P10515	Q9GZP0
P26012	Q6QNY1
O95402	Q14CW9
O75533	P02746
P14678	P82279
Q9NPI6	Q9Y6B7
Q3MUY2	Q9NXR8
Q99816	Q9Y6K1
O95876	Q9C000
P59047	Q9Y5L4
O00329	Q01094
P38606	Q9ULZ3
O15169	P0C6T2
P62314	Q9UI12
Q9BVI0	Q9H444
Q9BTC8	Q9P127
Q00597	Q6P9B9
P51170	P60709
O60895	Q9H0U3
O43660	P18615
Q14050	Q15428
P84022	Q8IX90
Q14137	Q5T8P6
P00451	Q9GZY0
Q99598	Q9Y5U8
P18847	Q8IY92
P01137	Q9Y6D9
P10600	P25705
Q07444	Q9Y3Y2
P38919	Q9NPJ8
P12107	Q12824
P03928	Q8N201
P25205	Q3MUY2
Q96G25	Q96Q15
O14713	Q15631
P54646	Q96S94
O60566	Q5T200
P61803	Q96T52
O95985	P82979
P02746	Q9NVH2
P53597	Q9H668
Q08289	Q9H4I9
O43432	Q9BY43
Q96AP0	Q9H7Z6
P02746	P42338
P01848	P47870
Q8IY18	Q8NEZ2
O60895	Q12824
P46379	Q15080
P08709	P11226
O94921	Q14974
O76071	P24043
P01877	P33993
O43156	Q16594
P01857	Q15700
O43929	Q9Y5L4
Q13098	Q8WTW4
P01137	Q9UGJ0
Q8TEQ8	Q9UL03
A0M8Q6	O60220
A0M8Q6	Q8IY18
O60583	Q3SY84
P62306	Q9Y230
O95985	P05556
P04843	Q9H4I9
O00471	P84090
Q16864	Q9NRA1
Q8WWL7	Q9P013
Q5TA45	Q8IWZ6
P60510	Q70Z44
P14867	Q96MG7
P25490	P54727
P41208	Q8N8Y2
Q13769	Q8TAG9
P27918	P62495
P25391	P40763
Q92769	Q9H0W8
Q96FT9	Q9NUT2
O94905	Q13112
O00148	Q08945
Q07444	Q9BRB3
P62495	Q9Y496
Q12980	Q14164
O15553	Q9BSV6
P51610	Q9NWA0
P25205	Q9BRD0
Q8IU60	Q8N3Z6
P20963	Q3MIR4
P11230	Q13952
Q9BWT6	Q9UGJ0
P24863	Q96T23
B7Z8K6	Q8WV22
Q6STE5	Q8TAD8
P59047	Q6NXR4
P0CG04	P60709
O14497	O75496
P06899	P62877
Q13330	Q4LE39
Q96EZ8	Q99259
Q8IYI6	Q8TAQ2
Q14957	Q9NZV8
P27986	Q96CF2
Q92905	Q9NZI8
P01880	P10827
Q13367	Q96T52
O75477	Q96J01
Q15554	Q7LBR1
P47869	Q96LB4
O43264	O95229
Q14CW9	Q99627
O00330	Q6TGC4
Q587J8	Q5H8A4
O75787	Q9ULM3
P00338	Q9BYM8
Q6QNY1	Q9HB75
P02747	Q96A05
O14617	Q96T52
P61009	Q8NEZ2
Q86YV9	Q9BSQ5
P15407	Q96MF7
O15234	Q8N1L9
O75934	P02462
Q75N03	Q9BTF0
P14867	Q9Y388
P40938	P49959
P13612	Q9H147
O76003	Q9UI30
P07992	Q92843
Q8NE86	Q9P2I0
Q15744	Q9P253
O60706	P62308
Q14137	Q9UHD2
P15408	Q99871
A5PLN9	Q92889
P01031	Q8IYI6
O95402	Q9HD42
O95563	P33991
Q969L4	Q9NSB4
P54105	Q96RQ1
Q5T011	Q96SB8
P05997	P15170
P50748	Q13769
P05496	Q05BQ5
O95619	P53708
Q96EB6	Q99871
P39656	Q9NX24
P01024	Q9Y5Z7
Q5XG87	Q9P253
P31040	P38606
P32927	Q05BQ5
P01137	P05997
P61244	Q9H5X1
Q0VGL1	Q96SB8
P07992	P12110
P35269	Q9BVI0
P43699	Q9NXR8
P35269	Q05BQ5
Q14160	Q96AH0
O43633	Q14957
P54725	Q9UK41
P40763	Q9H2G9
Q13131	Q9GZP0
P14678	P54289
Q13114	Q9NZV8
Q9BXF3	Q9UK17
O60832	P78396
Q15906	Q9UL03
Q14160	Q9H5X1
P78537	Q13098
P39656	Q96LU5
P01854	Q71SY5
Q6PJG2	Q9H900
P18615	Q13797
Q8NHE4	Q9NRA1
Q14839	Q9Y5S9
Q8IYH5	Q99871
P15927	Q9Y478
O60566	P62158
P21912	Q16787
Q13156	Q9H8E8
O14497	O43889
O14617	Q6P5S7
O75445	Q9BSQ5
P41091	P69891
O00329	P61812
O00255	Q15078
Q8N201	Q9NXL9
P51692	Q8WV22
P02746	P0C0L4
P18846	Q9UPT5
P54098	P61421
O60896	P43681
P47869	Q7RTV0
Q14165	Q15334
O00522	Q9NRA1
Q9H0E3	Q9Y2Q5
Q15334	Q9BTC8
O95251	Q9NXX6
P01127	Q96ST3
O00522	O76031
P29597	Q9BPX6
P51532	Q99259
P51587	Q96A65
P05109	Q9BWJ5
O15525	Q9NWV8
Q15831	Q9P086
P06865	Q9NYV4
Q8TCS8	Q99729
P00750	P25054
P29459	Q14055
P02746	P15509
P02745	Q96SW2
Q9UQE7	Q9Y5N6
P07942	Q6P9B9
Q86VN1	Q9Y496
Q16531	Q9Y5K5
P35251	Q9H0W5
P10515	Q9NXR7
O60832	Q7L014
Q04637	Q13112
O14617	P40938
O43684	Q9UPM8
Q68E01	Q9NVX0
P62314	Q8N3C0
P14598	Q8WWL7
O00255	P54619
O94776	P00750
O75444	Q9HB75
O43913	Q9NV96
O43432	Q8WVK7
Q96CF2	Q9H8E8
O60832	Q9H0E9
Q09028	Q9H900
Q9UNS2	Q9Y6J9
P67809	Q9ULD6
P02452	Q9UJJ9
P13804	Q6P1M3
P02462	P06756
Q5VTU8	Q96MG7
O60566	P19838
Q13131	Q9UL45
P08579	P14598
O75533	Q13769
O94864	Q99816
Q96S94	Q9NUP1
P02008	Q15007
P25490	Q15831
P32297	P60510
P26196	Q14240
A9QM74	Q9P253
P02100	Q14050
P08572	P61421
O95983	P37088
P35638	Q00534
P61803	Q15648
Q15291	Q9H900
Q8N5P1	Q8WWL7
P53597	Q9NPJ6
P06865	Q9NVX0
P53355	Q9BTT4
P41238	P69891
O43159	Q96P20
P05107	Q13505
P07384	P55055
Q10713	Q9Y282
O00187	Q6PJG2
Q16576	Q6NZ36
Q96S94	Q9UQN3
Q01658	Q93074
P19838	Q9HB65
P35249	P56378
P51172	Q92535
P69892	Q9UK17
Q8N3I7	Q96MD2
P11177	P35251
O60244	Q9C000
O43889	Q92830
Q6P1M3	Q9BUL8
P48553	Q9BRX5
P17676	Q13185
Q16531	Q8TAG9
O60894	P53677
P54727	Q16526
P50750	P62306
P38398	Q8WZ42
O76071	Q92796
P49959	Q9HBG6
P04632	P42285
O15055	O60832
O00560	Q16602
P40763	Q9BUL8
P78396	Q92878
P01857	Q13257
P11215	Q14209
Q12809	Q6NUP7
Q15291	Q9NPJ6
O43504	Q9UK17
P0DI81	Q9H808
Q7RTV0	Q9UPT5
O00267	P52701
P98198	Q3SY84
Q587J8	Q9H6Q4
P15408	Q14055
Q8NEY4	Q9NV56
P54105	Q9NVH2
P15170	Q96L91
P16234	P51692
Q9H270	Q9NV70
Q14683	Q9HCC0
P01031	Q07889
O75439	P05106
O75964	Q9UMX1
P01137	Q9Y5L4
P14678	Q9H269
P55084	Q5H8A4
Q9UKK6	Q9Y3B4
Q8N1L9	Q8NDF8
O14521	P01225
O00330	Q8WXI9
Q6P2C8	Q92934
O95985	Q9NPI8
Q12873	Q8IXH7
P17275	Q9NX70
O00255	Q8IYH5
P24539	Q9ULZ3
P01106	Q8TCS8
Q86VN1	Q9GZY0
P10600	Q8NEM7
P10242	Q9BTP7
O14746	Q9P127
P05496	P37173
P56381	Q6STE5
P13671	Q9HB96
Q8NHE4	Q9NXX6
P10600	Q96T52
P37231	Q9H1B4
O75964	Q2NKJ3
P61803	Q9GZY0
P00846	Q4LE39
P60709	Q6TGC4
Q8WZ42	Q9H0H0
Q05195	Q6P2E9
P0DN86	Q99729
P14314	P61009
O43432	P36897
O00273	Q9BSU3
P26012	Q6I9Y2
O75431	Q8NBZ0
P43681	Q9NR55
P82279	Q07444
Q9BXH1	Q9Y2Q5
P35638	Q9UBD5
Q8WYH8	Q99598
Q86YV9	Q8TAG9
O15392	Q96EZ8
P68871	Q9Y2G3
P09693	Q99643
P40938	Q6STE5
Q68CZ6	Q9NRF9
P01215	Q15428
O14521	Q9Y4A5
P08514	Q8WXI9
O75439	Q7Z4Y8
P20701	P83369
K9M1U5	O60896
P08123	P50748
O60896	Q9BRD0
P0DI81	Q9H900
Q96IX5	Q96MF7
O15270	P55084
P51798	Q92889
P54289	Q13503
P26196	P46736
P06681	P54289
A9QM74	O43741
O15525	P14867
Q8IYD8	Q96FT9
Q659A1	Q9UMX1
Q05195	Q96L91
P01857	Q96AP0
Q99816	Q9HB65
Q5T8P6	Q96H20
P11473	Q99638
Q8ND04	Q99729
Q96RK4	Q9H981
P13671	P42285
P0DI81	P26715
Q96A65	Q9UL45
Q09028	Q9NXR7
Q92889	Q99941
P62314	Q8NFJ9
P11473	Q5T200
Q13367	Q9BT04
P17676	Q8IX21
Q16543	Q96HR3
O94905	Q8N5P1
P23458	Q9HB96
P04839	Q9NXX6
P01100	Q8IX21
P51172	Q9UPZ3
O00187	Q75QN2
Q00839	Q06055
P15313	P60763
P07766	Q8WW01
P05198	P61803
P52657	Q14999
O14746	P26006
P23458	P24864
P02745	Q9UBU8
P25054	Q15648
P0C1Z6	Q09428
Q8N3C0	Q9NUP1
O14521	Q6QNY1
Q13111	Q9BT25
P12111	P18847
O15273	P11802
Q8IX21	Q8TAQ2
Q13330	Q8WYB5
P13726	P18827
Q12834	Q69YN4
P02746	Q16602
O95619	Q9BSQ5
P00338	Q9Y3B4
P01877	Q5XG87
P08572	P28472
Q01831	Q13620
Q96RK4	Q9P127
Q2VPB7	Q9NUX5
Q96IX5	Q9UGJ0
P33992	Q86WV6
O95251	Q7Z4Y8
P35638	Q05329
P10242	Q7Z4H7
Q09428	Q96GD4
O60220	Q8IXZ2
P07195	P18848
Q92830	Q9HCU8
P29459	Q69YN4
P12111	Q9H0F6
O75439	P51531
P28702	Q8N122
Q53TQ3	Q9UJA5
O94864	P62495
O00267	Q96MD2
Q9HCU9	Q9P2I0
P48729	Q6QNY1
P08123	P21127
Q68E01	Q7Z4L5
Q6TGC4	Q9UGI9
P05165	P06730
Q9H808	Q9NXL9
P15407	Q13330
P48553	P82979
Q96CS2	Q9H900
Q13323	Q9UL45
O15342	Q10713
P00750	Q96GD4
P35250	Q9UMN6
P05109	P30049
Q9NRG0	Q9UL33
P51168	Q05BQ5
Q00526	Q9Y487
P01861	Q9P2W1
P28340	Q9H4I9
Q8TAM2	Q9UMX1
Q9NS61	Q9NV70
P01215	Q12874
Q8TDM6	Q9UBD5
P06730	Q9BVC4
O76075	P02008
Q15831	Q96LU5
P19838	P23511
O75787	Q99714
O15287	P84090
P30926	P38919
Q01081	Q92796
Q0VGL1	Q9Y230
O43617	Q9NSB4
P15927	Q96L91
P26196	P54646
P30101	Q96A72
O75419	P28340
P0CF74	Q8N5P1
P02452	Q8ND76
P78537	Q6P2C8
Q9NUT2	Q9Y2T1
P01031	Q9BQI6
Q969G3	Q9H900
P26012	P53567
Q8TCJ2	Q9BY43
O43660	P06730
O60603	Q9NUX5
P78352	Q12824
Q9C000	Q9H5P4
Q86WV6	Q92890
Q659A1	Q9UKF6
P01127	P14635
O60674	P98196
Q01094	Q9NXR7
O60264	Q96A65
Q3MUY2	Q86U42
O94777	Q96AX1
O00541	P12109
O14713	Q9Y5S9
P03372	Q9NRF9
P41091	Q9UQE7
P0C1Z6	Q86TJ2
P05166	P48736
P08572	P27449
P20963	P51610
P17655	P61803
Q52LR7	Q8N5P1
P51692	Q13547
Q0VG06	Q9H0H0
O60563	P02746
Q14683	Q15007
P27918	P40763
P40939	Q9BPX6
Q8TAD8	Q9H0F6
O14521	Q9NRG0
P46379	Q9NPI6
P29803	P68871
P08648	Q8IY18
O00187	Q9H7E2
P0C0L5	Q8IYI6
O43660	P61803
P16220	Q9NR55
O75486	Q8IX21
Q00597	Q8IX90
Q05BQ5	Q13769
Q14974	Q8NI27
Q16695	Q9BVI0
Q99728	Q9Y3Y2
O15360	P68400
A6NGQ2	P02745
O94921	Q16649
P17275	Q96LU5
O43432	Q96CF2
P85299	Q9NS37
P04632	Q86VN1
P01861	Q96ER9
P27694	P55268
P39656	P62805
O75474	P04141
O43741	Q587J8
O43684	Q9UI12
P01225	Q9NXR8
P61244	Q9P2L0
Q9H0U3	Q9UQE7
P30926	Q7L5N1
Q8IXZ2	Q96A65
Q7L5N1	Q8WV22
P15927	P30926
P05109	Q9HCU9
Q8TAD8	Q9Y6D9
Q14566	Q15007
Q96ER9	Q9Y587
P0C6T2	Q8TAQ2
P67870	P69892
Q08334	Q92878
P33992	Q8TAG9
O76031	P42575
O15525	P48201
P07355	P61244
Q14691	Q92569
O96019	Q99259
Q92890	Q9BWT6
O75934	Q15637
O60583	Q9H9S4
Q15744	Q9BPX6
O75586	P01031
Q99259	Q9HCE5
Q07617	Q9NV96
P01100	P54646
Q9BTC8	Q9NV96
P07900	Q7Z3Z0
O95876	Q9UK41
P51531	Q9BRG1
P15509	Q14697
Q92890	Q96MD2
Q5TA45	Q9Y3E7
P82279	Q9H5X1
Q6P2E9	Q9Y4A8
P36897	P69892
O43709	Q9NUP1
O60706	Q3SYG4
Q15080	Q86YC2
Q8TAT6	Q9BUL8
O75474	O95229
Q07001	Q12996
Q9BYG4	Q9Y512
A5PLN9	Q9H5P4
Q92831	Q9BYM8
P47870	Q92535
O00206	Q9Y388
Q14691	Q9BRD0
Q2VPB7	Q8IU60
Q07889	Q8WXI9
Q6QNY1	Q9H8E8
Q12824	Q99708
P08648	Q9UGI9
P05107	Q9Y230
P14598	Q9NUT2
Q14974	Q587J8
P11047	Q9UK53
P0C6T2	Q96HR3
P62495	Q5PSV4
P06865	P38606
O15273	Q96MD2
P0DI81	Q9H1I8
P62877	P83369
O75449	Q9H8Y8
Q07444	Q9UQ88
P24941	P84090
Q99941	Q9Y512
O43521	P19793
Q8WXG9	Q9UL33
O94864	Q9P253
P61326	Q14691
O43889	P78352
Q15906	Q96CF2
P13671	Q9P202
P0DOY3	P26006
P69905	Q8TAG9
O60706	P31040
Q13224	Q16787
P08559	P57054
P48729	Q9Y5K8
Q8IY18	Q92830
P24043	Q8WW01
O75934	Q6QNY1
P05997	P29374
P33991	P54105
O95985	P53355
P41208	Q8NB49
P03928	Q96RY7
P49715	Q9BQA1
O75140	Q96Q15
P67809	Q9P2W1
O14521	P08572
O94921	P00740
P18846	Q9Y4R8
Q05195	Q53HL2
P54274	Q9H9Q2
P19878	Q96LZ3
P51692	Q8N3I7
O43159	Q8TEW0
Q00597	Q2NKJ3
P09619	P38570
P36542	Q9UL45
P11047	Q86YV9
P04085	Q9Y2G3
Q69YN4	Q99941
O94777	Q9HD42
P14598	Q9NS73
O76003	Q7Z4L5
P13984	Q9H204
Q15797	Q9H160
P51168	Q12830
Q86YP4	Q9NXL9
Q9GZP0	Q9H3K6
Q86YP4	Q9BT04
P51172	Q14050
Q14839	Q9P2L0
Q15459	Q8IX90
P05109	Q8TDM6
Q15007	Q9NWA0
P62158	P62306
Q93074	Q96A65
P18850	Q9NXR7
O60896	P01880
Q3SY84	Q9Y2X0
Q13114	Q7Z3B3
Q8NFJ9	Q8WYA6
Q9C000	Q9Y2F5
Q04206	Q8IYB8
Q9H9L4	Q9UNS2
Q9NYB0	Q9UNZ2
Q14494	Q9NUX5
P13612	Q8WVK7
O43633	P33992
P01215	Q15007
P50748	Q6P2C8
Q8TAQ2	Q92831
Q3T906	Q9Y6Y9
Q99728	Q9UL33
P05997	Q9UHA4
P21283	Q52LR7
O94864	P21283
O60583	P11047
Q92922	Q96EV8
O43719	Q8N122
Q75N03	Q8IYB8
O60896	Q9BQI6
P10600	Q86U44
P83369	Q7Z4Y8
Q9H270	Q9UGJ0
P43681	Q9UPT9
P42575	Q8NEY4
O00273	O60506
O60895	Q96T52
P04234	Q96RQ1
P05121	Q15080
P54727	Q9NS61
O15265	P30049
Q14209	Q96QD9
Q12834	Q6QNY0
Q8N2Q7	Q92831
O60220	Q14683
P24385	Q75N03
Q13114	Q99259
P12109	Q9BYG4
Q9Y5K5	Q9Y6A9
O43524	Q9NWA0
P30926	Q96RL1
P01225	P27986
O60264	Q0VG06
P07766	Q14CW9
Q14566	Q8NB91
O94921	Q8NG31
Q14164	Q8NCE0
O15269	Q13185
Q01201	Q7L014
P10600	Q9NRY2
Q01658	Q07617
Q14CW9	Q969R8
P61964	Q05048
Q15054	Q96RY7
Q13547	Q9NRY2
O75934	Q16445
O94905	Q9UMS4
Q12830	Q969G3
Q8WUM4	Q9UGJ0
P04085	P04839
O75529	Q3SYG4
Q5PSV4	Q9Y282
Q96JC1	Q9H900
P69892	Q99708
O94927	Q9BTP7
O75446	Q96J01
Q2VPB7	Q5VTU8
P14635	Q99728
P14314	P78560
P15408	P17861
O75528	P59780
P42575	Q9HB65
Q9BY77	Q9C005
P98196	Q9BPZ7
P08151	Q6P9B9
O43929	Q9BT25
Q8NDF8	Q96ES7
Q70Z44	Q8WTW4
P04843	Q659A1
P12109	P42575
P00742	Q6PJG2
P06493	P31040
O60894	P52655
P18847	Q8IX21
P06400	Q96G25
Q16526	Q96QD9
P01861	Q71SY5
P05121	Q68CZ6
O00273	Q9NXR7
P30988	Q8WTW4
P58400	Q9H9S4
O15234	P27986
P61812	Q96LZ3
O14617	P52701
Q96A65	Q96MG7
Q9H668	Q9NRA1
Q8TAT6	Q9H7E2
Q8WTW4	Q9Y3Y2
P01876	Q96AH0
P35638	P61812
Q13330	Q15291
O15265	Q9NZV8
P69891	Q9UPZ3
P49069	Q00535
Q6STE5	Q7LG56
P07195	P30988
P26012	P98198
P04004	Q6KB66
O00148	Q13415
Q75QN2	Q9H4I9
P26010	Q9UBD5
Q0VG06	Q9NQC1
P07686	Q0VGL1
P06865	P17275
Q96RN5	Q9P2I0
O95876	P13726
P00734	Q14999
Q9UK17	Q9Y2Q0
Q00987	Q9Y468
Q9BRG1	Q9BUE0
Q8TDH9	Q9Y5B9
P01848	Q15007
P37287	Q04637
Q9UGJ0	Q9Y388
Q6PJG2	Q99638
P25490	P49715
O00187	Q9ULD4
P26006	Q2NKJ3
O15553	P61812
Q96ES7	Q9NRL2
O43504	Q14164
P03372	Q7L5D6
Q15007	Q9UK53
P31274	Q9H6D7
O75964	Q14165
P05556	P51531
Q9GZL7	Q9H2F5
Q16576	Q9UPT9
Q96T52	Q9H9Q2
Q8WZ42	Q9BSV6
P54105	Q6TGC4
Q07617	Q96EV8
P62306	Q6P2E9
Q4LE39	Q7L014
O14764	Q6NZ36
Q8NE86	Q9BYM8
P10515	Q3MIR4
Q8IU57	Q9NVX0
O60293	Q10586
P28472	Q13797
P62805	Q9NSB4
P60842	Q9UIG0
P05166	Q969W0
A8MT69	Q9Y496
P10827	Q92889
O00629	P51587
O94905	Q9H8E8
O15169	Q9H944
P03928	P78537
P61326	Q6TGC4
Q04206	Q9NS61
P01031	Q9BVI0
O94864	Q96ST3
P06576	Q68E01
Q8N3U4	Q92889
O00189	Q96SY0
P02042	Q96MF7
Q7LBR1	Q96A72
P15313	P43246
O60894	P55072
Q13241	Q13505
P18615	P36542
Q9H269	Q9H668
Q16864	Q969W0
P03986	Q92796
Q6NXR4	Q96KP1
Q96A05	Q9BSI4
P08151	Q96RQ3
Q8NI27	Q9NYB0
Q9UGJ0	Q9Y468
P06576	P62805
P31040	P51170
P52701	Q8WUX9
O60264	P37287
Q14654	Q9Y5N6
P01112	P54098
A6NGQ2	P52655
P11441	P12111
P05997	Q9H808
Q96IX5	Q9UIG0
P29803	P38919
O43299	Q8TAQ2
O75529	Q9H9L4
P32927	Q96RQ3
Q6TGC4	Q7Z3Z0
P08572	Q86YV9
O14782	P25208
P20042	Q9NWA0
P59780	Q08209
O15055	Q6QNY0
P02008	P07384
O00148	Q92878
P16234	Q96A72
Q00987	Q13111
Q13112	Q9NQC1
P10600	P11230
O94913	Q9NQC1
P08559	Q7L5N1
P04141	Q15427
O60674	Q9Y3B4
Q52LR7	Q96CF2
O96019	Q7Z3B3
P42345	Q969L4
P01861	P67812
Q9NZZ3	Q9UPT5
P51610	Q15054
Q15904	Q9H808
K9M1U5	O43504
O43684	P0C0L5
P38398	Q9BUE6
Q8TAD8	Q9H0U3
P06702	Q9H668
P11047	P58400
Q96EB6	Q96SY0
P01024	Q9H0W5
O94864	Q9Y487
A5PLN9	P23511
O60566	O75439
P04141	P26006
O00330	Q86U42
O15294	Q9UNS2
P0DOY3	Q9HCU9
Q8N201	Q96GD4
O15234	P33993
P30279	Q96CS2
O75431	Q15334
P40937	P85299
P27918	Q09161
P24863	Q9H9F9
Q06055	Q3MUY2
O95402	P38919
Q3MIR4	Q99643
Q16787	Q96LU5
Q8IY18	Q9UQN3
P23511	Q9Y282
P01848	Q8N3U4
P01850	Q8WYH8
Q6IAA8	Q8NI27
P15336	Q8N122
P69892	Q92925
P28370	Q9UQE7
Q12996	Q9UL03
P04085	P07900
Q05048	Q16864
P05165	Q92922
P04839	Q3SYG4
P05198	Q9HBG6
Q13435	Q9BY43
O00148	Q9NVX0
O60895	Q09428
Q9H5P4	Q9UL33
P78560	Q8N1L9
Q7L5D6	Q9Y2Q5
O60645	Q9BQI6
P02042	Q92889
O94864	Q13111
P78537	Q8IWZ6
P49959	Q8TCS8
O43913	O75431
O75909	Q9NX70
P08559	P18564
P62318	Q92925
O43299	P10600
O60894	Q9ULD4
Q86U42	Q8TF62
Q93050	Q9Y2G3
Q86YP4	Q9NVH2
Q99708	Q9Y4A5
O75348	O75445
O94913	P05106
P82979	Q9NRA1
P49336	Q16864
Q9BW62	Q9BXR5
Q07001	Q5TA45
P04632	P11226
P51798	Q9UGJ0
Q13367	Q9Y6A9
Q92797	Q9GZL7
Q96KP1	Q9NUT2
P18615	Q96EP0
P08151	Q16445
P08123	Q8NEZ2
Q52LR7	Q99729
Q8NBZ0	Q9NV70
Q14164	Q15528
O43660	P27694
P53597	P62877
P52292	Q9Y2G3
Q69YN4	Q9P2I0
P25705	P27449
Q96A65	Q9BT04
Q8WW01	Q9Y5R8
O95876	Q5T011
Q9NRA1	Q9P2L0
P26368	Q9Y3E2
P52701	Q13416
O75478	P11142
Q9BUE0	Q9Y6Y9
O14744	Q00839
O75947	Q14CW9
P35250	Q9BQI6
P08559	Q13503
P60510	Q14055
O76031	Q01658
P46736	Q9UJJ9
P67812	Q13131
Q16520	Q9Y664
P08123	Q9H2G9
Q92466	Q9BQI6
P24043	Q13185
P01859	P24043
P02008	Q9H1B4
P09661	Q92989
P30101	Q9Y6D9
Q96KP1	Q9UI30
P82979	Q9UJA3
P42338	Q9NQS7
O95563	Q15700
Q15080	Q9H4I9
P54105	Q9Y487
Q16543	Q96J01
Q8IYH5	Q9Y3E7
Q01094	Q9BWJ5
Q16543	Q8IUR0
O75787	P48201
P78396	Q13323
P05109	Q7Z4L5
O95295	P24385
P52657	Q9NVH2
O15360	Q13241
Q8WXA8	Q9Y6A9
O15269	P50748
Q7Z4G4	Q9UHA4
Q9BPX6	Q9Y6B7
Q8N3U4	Q92905
Q14566	Q3SY84
O60563	P62805
Q15631	Q6P1M3
Q86TJ2	Q8TAD8
O00189	P61803
P48553	Q07001
O00629	Q9P2I0
P29459	Q3T906
Q9HB75	Q9Y376
Q14566	Q9P2W1
O60934	Q15014
P01860	Q9BTP7
P59780	Q9P2R7
Q15744	Q9Y230
P62308	Q9C086
Q10713	Q9NV56
P14867	Q8NBZ0
O94777	Q9H0E3
P15170	Q8WVK7
A9QM74	P49736
P52292	Q8N3P4
P31274	P59780
P10827	Q9Y512
Q5H8A4	Q9NQS7
O60832	P63098
Q9BRX5	Q9UGM1
P54727	Q14050
O43719	P55084
P08559	Q9H981
P07992	P29459
Q9NPB6	Q9UBU8
Q96RQ3	Q99598
O00273	Q8IYI6
P05198	Q75N03
Q9NS73	Q9Y6J9
P62318	Q99437
O00329	Q13367
Q92797	Q96CS2
O43432	P05165
P61201	P63272
P35269	Q9Y230
Q8ND76	Q9BSV6
P01860	Q96LB4
O94776	Q69YN4
Q8NDF8	Q969F9
Q9BUL8	Q9NPF5
P24539	P40763
Q4LE39	Q9UGJ0
P39656	Q14442
P01857	Q96KP1
Q9NXL9	Q9UHD2
P21283	Q9BSV6
P24043	Q8WXA8
Q8TAM2	Q9NVX0
P61964	Q08289
O75152	Q9BYG4
Q8N5P1	Q96ER9
Q96A65	Q9NS37
P56378	Q13156
Q9NS73	Q9NX24
Q8NFJ9	Q96Q05
P55084	Q8N122
Q6P2E9	Q96A72
O94927	Q15788
Q8NEZ3	Q96EP0
Q16864	Q9BT78
P07992	Q9BSV6
P04839	Q96SY0
O00273	O15234
P05107	Q3MUY2
O75947	P38606
P10276	Q9GZP0
P20963	Q9UJW3
P15336	Q92535
Q15393	Q9UQ88
P10600	Q9NVC6
O75909	Q8IZH2
P61803	Q9UMN6
Q92466	Q9H6Q4
Q8IZH2	Q9Y5S9
Q13323	Q9NVH2
P30101	Q86WV5
Q9BYM8	Q9NWA0
O00471	Q13114
P13804	Q14494
P12110	P31274
P05496	P23921
O00258	O95985
P04637	P46379
O76031	P53708
P02042	Q9BYG4
P23229	Q9BY77
P17787	Q9UHV7
Q14165	Q9NYB0
O95983	P05165
O14617	P26012
Q8WWL7	Q969L4
P00750	Q16695
Q9H5X1	Q9NUT2
P01031	P51610
Q92989	Q99871
P04843	Q9NXR7
Q99728	Q9C000
Q14050	Q9UMS4
O75445	P33992
P54274	Q9NWA0
P00338	Q7LG56
P01876	Q8WW01
P68871	Q69YN4
O00206	Q9BT25
O00541	Q00535
Q9P2I0	Q9Y4A5
P11177	Q9P086
Q96BN2	Q9UMX1
A0M8Q6	P98196
Q13330	Q9Y478
Q9BVI0	Q9H5X1
P01106	P41238
P15382	P48553
Q13797	Q9NZI2
Q99729	Q9NPI8
Q14683	Q8WTW4
O75486	O95229
O60506	Q9UBL3
P54725	Q96IX5
Q13257	Q15428
P0DN86	Q96A05
P98196	Q92569
Q8WXA8	Q9GZL7
P49736	Q8IU60
P78352	Q9UMN6
Q7L5N1	Q96G25
Q8N1L9	Q9H204
P0C0L5	P35244
Q8N201	Q9GZP0
P51798	Q00526
O95670	Q9UKK6
Q8WWL7	Q96S94
O15287	P29803
O14867	Q08945
O43521	Q7L014
P00750	P02100
Q9BTT4	Q9Y282
Q9BSV6	Q9BXH1
P42285	Q96CB8
P01215	Q15797
P60709	Q9HB65
Q9BRX5	Q9UJA3
O75496	P78396
P49959	Q96H20
Q96AH0	Q9Y230
P05412	Q96RY7
Q9BYG4	Q9NVR2
P07355	P07766
P17676	Q9H8E8
Q07889	Q99459
P48454	Q8WUH2
P05496	P18564
Q8IU60	Q9H0F6
Q10586	Q9BTC8
O60832	Q9H0W8
Q86WC4	Q969L4
A0M8Q6	O60896
P06865	Q8WW01
P08709	P42285
Q8N3U4	Q9H981
P08514	Q92878
P69892	Q7L014
O60921	P01871
O75445	O95619
O60832	P38117
P25054	Q9H9Q2
P68871	Q9HCU9
O00629	P07195
P42338	Q9NVC6
P10276	Q9NZI2
P12259	P29803
P17787	Q9HBG6
O43524	Q16649
P03372	P53609
Q8TAQ2	Q9Y6D9
P0DOY3	Q14209
Q6KB66	Q99871
Q8WX92	Q9UK41
Q6IAA8	Q9H270
P02708	Q9NXX6
Q5VTU8	Q9HCU9
O15265	Q96RK4
P43681	Q7Z3B3
O15294	P40763
O60645	Q5T011
Q96RY7	Q9NPI8
A8MT69	Q9BPZ7
A0JLT2	P14635
O75147	P39656
P41208	Q8IYI6
O60264	Q9ULG1
P53677	Q15428
Q16740	Q9UHD2
P47870	Q13547
O75478	Q12830
O00206	P25208
O60264	Q99941
P61964	Q7RTV0
P48454	Q9P086
Q7Z4Y8	Q9UI30
O60684	P20701
Q8N201	Q96G25
O43432	Q9C086
P84090	Q13224
Q15904	Q9NZI8
P42345	Q16543
Q15078	Q9UPZ3
P06681	Q92922
Q86SX6	Q96MG7
P12107	Q9Y587
Q9BRX5	Q9NPJ8
O15525	P02452
P41208	Q14164
O15230	Q12980
O14782	P29460
P02746	P37231
P52655	Q9H9S4
P18827	Q9UHV7
P62158	Q86SZ2
O14746	P67809
P58400	Q96Q15
P05412	Q99729
Q01081	Q9Y468
P06756	P42229
Q587J8	Q8WYR1
P43699	Q14654
P11441	Q9BUL8
P04141	P53597
P30049	Q9BT78
A5X5Y0	Q96P20
O43913	O94921
Q8N201	Q92925
Q2VPB7	Q8IX21
P78560	Q96A65
O14862	P14314
P01861	P37088
O15342	Q7Z4Y8
P48201	Q8N3C0
P17787	Q3SYG4
A5PLN9	P13498
Q9H5P4	Q9ULX9
O00629	Q96G25
P02747	Q9Y5B9
O76003	Q71SY5
Q12873	Q9NX24
O75439	Q16611
Q14164	Q5VTU8
Q16611	Q9H0W8
P05198	Q9Y4R8
P53567	Q9Y3Y2
P08572	Q13485
P35251	Q13936
O95295	Q14209
P62158	Q9BYG4
Q96CF2	Q9H900
Q15648	Q9H6D7
O00541	P06681
Q13257	Q13797
O75909	Q96FT9
Q96MD2	Q9ULD6
P13671	Q9BUE0
O15269	Q13156
O15270	Q9P086
Q6R327	Q9Y496
Q07817	Q9H2G9
P51172	Q99643
Q96KP1	Q9Y6B7
O43633	P01848
O00560	Q99598
O15533	Q9UHD2
P07195	Q8N201
P01024	Q9Y4R8
P62306	Q96ER9
P01861	P32927
P27918	Q05586
O00330	O15230
Q6R327	Q9BT04
P02100	P26010
P25208	Q9H0H0
P54274	Q9UGJ0
Q15700	Q9UHV7
Q969L4	Q9BSV6
P09693	Q9NPB6
P42285	Q92797
O14713	O60674
P29803	Q9P202
Q15904	Q9BVI0
P27694	Q96LZ3
P18859	Q07817
P04908	Q9BWJ5
Q05195	Q9Y512
Q9BSI4	Q9Y6K1
P20963	Q9GZP0
O95996	Q8WYR1
P10515	Q9H0U3
Q8WYA6	Q9H2F5
Q6R327	Q8WUM4
O00444	P23229
P40938	Q96SW2
Q15014	Q15831
Q8N3Z6	Q9HCU8
Q14137	Q9GZZ6
O76071	Q9Y2T1
P17655	P68871
O14713	Q05048
A0M8Q6	P06576
P01854	Q8WX92
Q96AP0	Q9BTC8
P28340	Q9HD42
P00742	Q04206
O60264	Q9NPJ8
Q68CZ6	Q9BXC9
P40937	Q9H7E2
P08151	P18859
P04843	Q8TDH9
P05412	Q9HCU9
P48047	Q9NQC1
P01861	P11473
P27918	Q86TJ2
P30281	Q6P1M3
O95670	P37287
P03372	Q587J8
O00522	P55084
P78560	Q9BWJ5
P01861	Q13112
P09661	Q9BY43
Q99437	Q9NR55
O15342	Q9HD42
P06899	Q9UK41
Q9NZI2	Q9Y664
Q01081	Q8NEZ3
P08151	P0CG05
O75445	Q8IX90
A6NGQ2	O00560
O14497	Q9BT04
Q8WXI9	Q96P20
Q9BW62	Q9UJJ9
P40937	Q8TAQ2
P06756	Q96BD8
P62308	P69891
P26012	Q9ULZ3
P30049	Q9NPB6
O60603	Q99871
Q68CZ6	Q8TEW0
O15169	Q9HCU8
Q96MF7	Q9UK41
O94921	P00846
P18846	Q15528
P23229	P24385
P57054	Q10713
O14764	Q9UPT9
O43463	Q8WTW4
Q13098	Q9NUP1
P08648	Q9H3P2
Q9UQN3	Q9Y2G3
P17655	Q96RK4
Q8WXA8	Q9BXH1
P11177	Q9P2I0
O43504	P00740
O43463	P41238
P62306	Q8IWZ6
O95402	Q92922
O95563	Q9UQN3
P60709	Q9C086
P53609	P62306
O43524	P18564
P00751	Q9Y248
O60264	Q8NEY4
P02452	Q8N3Z6
Q9UHV7	Q9UK53
O15269	Q6NXR4
P0DOY3	Q8IYB8
P36542	Q9Y5B9
P85299	Q6P1M3
Q8IWZ6	Q9NQS7
O43299	Q14999
Q6N069	Q9HCC0
P10415	Q86YC2
O43719	P10415
P00451	P17676
P33993	Q7Z6J9
P54727	Q8NHE4
O43929	Q15427
P46379	Q9P202
Q12830	Q9BUL8
Q8N8Y2	Q96RN5
P01871	Q96HR3
P04141	Q05BQ5
O43741	Q9NZZ3
P17544	Q15428
P0C1Z6	Q8NDF8
P24864	Q96F86
O60220	P24043
P68871	Q9BTF0
O00560	O15273
Q15054	Q9NSB4
O75496	P06899
Q4LE39	Q9Y248
P32927	Q9BRG1
P09661	Q5TA45
P42345	Q15005
Q14055	Q96EB6
P04632	Q7Z6J9
O60645	Q12834
P46098	Q6P5S7
O43681	Q5TA45
Q7Z4H7	Q8WUX9
O75586	P00742
O76071	P28370
O43504	O60220
P54619	Q969R8
P69905	Q13936
P01834	Q92889
P38117	Q96A72
P17535	Q15005
Q12824	Q15528
P46098	Q86W42
P15170	Q9Y265
P55072	Q13323
P06702	P14678
Q9UMS4	Q9Y664
O94913	Q4LE39
O75419	P56378
O95229	Q96A72
Q16695	Q9BQI6
P52657	P53567
P46736	Q9UPZ3
P11473	P60763
P08572	Q9Y6J9
O95619	P62314
P11230	Q8WYR1
P27694	Q16543
P01871	P82279
O43719	P24043
P35269	Q0VG06
Q8ND76	Q9UPZ3
P15407	Q07817
Q9Y230	Q9Y3C7
P01215	Q9H160
Q14566	Q8IY18
Q5H8A4	Q8WZ42
Q01094	Q5XG87
Q3MUY2	Q9H0H0
O15294	Q9UQ88
Q6KB66	Q9NS73
P35269	Q9Y2G3
Q93074	Q9NVH2
Q86YC2	Q8IU60
Q86WV5	Q9H4I9
Q8WYB5	Q9UGM1
Q14999	Q9P013
P05412	Q8N9N2
P07384	P24863
P10242	Q9BYG5
Q13323	Q9H4D5
P49069	P51798
P28340	Q96JC1
P11177	Q96QD9
P43246	Q96ST3
O43521	O60684
P61009	Q9Y5S9
O43264	Q9H9Q2
P21912	Q99638
P02462	Q9Y6K1
P38117	Q6P1M3
Q9ULX9	Q9Y6K1
P26196	Q53HL2
O15533	P23229
Q9NX70	Q9Y664
P33240	Q86U44
Q9BYG4	Q9Y6Y9
Q8NEZ2	Q9NPB6
P16220	P43681
Q9H1B4	Q9HBG6
P26012	Q15528
P35249	Q8WYH8
P10415	Q96CS2
O14744	O60706
P49736	Q96ER9
P18507	P26012
P15336	P18615
Q5T8P6	Q9H4D5
O94905	P51587
P04839	Q12830
P36542	Q99729
P60510	Q96SY0
P62316	Q93050
Q8NBP7	Q96RQ1
Q9NXX6	Q9NYB0
P42345	Q9UK17
Q8TCJ2	Q96GD4
Q69YN4	Q9C086
O14782	Q8NFD5
O43913	Q969F9
P49336	P53708
Q00839	Q9H5X1
Q15631	Q9Y2G3
Q9UJJ9	Q9ULD6
P13612	P53708
P53708	P58400
P15313	Q9H079
Q9BQA1	Q9BSV6
P61009	Q9UK58
Q8WXA8	Q96FT9
Q13257	Q9NQ94
Q00839	Q9H160
P17275	Q96T52
O95295	Q9H0H0
P33991	Q9H7P6
P55072	Q9UBU8
P58400	Q96AH0
Q9BTP7	Q9P2L0
Q9NW38	Q9Y388
O43299	O60293
O14746	O75147
O15294	Q13547
P19878	Q5T8P6
P67870	Q96SY0
P29374	Q8N122
Q92925	Q96AP0
P54646	P56378
P06681	Q9UK17
P36542	Q3SYG4
Q9NXL9	Q9Y265
P26368	Q9H900
Q8N3C0	Q9P253
O76075	Q99729
Q8IY92	Q9NW38
P10515	P35244
P33993	Q9Y2Q5
P98196	Q04206
P06730	P10600
P51692	Q5T200
Q00839	Q9H9L4
P56381	Q8WYB5
P11802	Q9UL03
O15534	Q04206
Q9ULM3	Q9Y5L4
O14764	Q9UK41
Q99627	Q99708
Q16576	Q5T8P6
P05121	P54289
P0C0L5	Q70Z44
P11142	Q9NPI6
Q07326	Q587J8
P00750	Q16531
Q10713	Q9NUP1
P11230	Q9H8E8
Q16695	Q9BPX6
Q587J8	Q9UJA3
O60216	Q8IYI6
O96019	P00740
P48201	Q9NZI8
O60645	P08709
Q92466	Q9BRG1
Q6NUP7	Q9C005
P82279	Q15528
O14713	Q13114
P78396	Q9H9L4
Q8IYB8	Q8WZ42
Q8IY18	Q96L91
P04004	Q96Q15
P15313	Q9GZL7
Q9UKF6	Q9Y6D9
P07510	Q9Y2T1
Q05329	Q96FZ7
P35249	Q05195
P24539	Q9Y5B9
Q9BUE6	Q9H6D7
Q05BQ5	Q5TA45
O15553	P00751
P57054	Q9H0H0
P41238	Q9H900
Q8WW01	Q9NR55
O95295	Q9BTF0
P01031	Q8WXA8
P11142	Q0VGL1
P26006	Q14209
P18846	P55084
O60894	Q16543
O75947	Q9BYM8
Q9BWJ5	Q9NVX0
O95985	Q96F86
P37287	Q96ER9
P28340	P54289
P51787	Q9BSV6
Q09428	Q9BT04
P41238	Q15631
O95563	P57054
P07942	P42345
P48553	Q12809
O14713	Q96MG7
P12259	Q13111
O00330	Q9HAJ7
P04234	Q96AX1
A5PLN9	Q16526
P18564	Q6P4R8
O00206	Q06055
Q8N3Z6	Q96LZ3
Q99459	Q9UK41
P18615	Q8WYR1
O15392	P11441
P18846	Q9Y3C7
Q15788	Q16514
O60563	P68871
Q05BQ5	Q06609
P04839	P30049
O60645	O75529
Q9BYG5	Q9NVC6
O43684	P51531
A9QM74	Q969R8
O60706	Q9H1B4
Q8WV22	Q92797
O00629	P68871
O43684	Q8IX90
P28702	Q9BVC4
O43633	Q16526
P07195	Q86YP4
P12107	P51168
Q07001	Q9NVR2
Q8WW01	Q9P241
Q9H444	Q9NR55
P11802	Q9UKK6
P46379	Q969F9
P04234	Q9P2L0
P01100	P28702
Q9GZY0	Q9H0W5
O43681	P46736
P26010	Q12834
P01854	Q9H944
O43521	P24941
P07355	P46098
P01880	P04632
P35269	P67809
Q8TAT6	Q9BPX6
P15170	Q5T011
P35249	Q9Y5U8
P01106	P35250
P27986	P56134
P32927	Q14186
P25208	Q9Y230
P61326	Q9NZI2
P17676	Q9BW62
O75445	P0C0L4
P04839	Q86V81
A8MT69	Q8IWZ6
O60645	Q96FZ7
P0DI81	P32927
P08709	Q07326
P17676	Q9HAJ7
Q05513	Q13330
Q96A72	Q9UNZ2
O76003	Q8NBP7
Q13769	Q6QNY0
O95229	Q9Y587
P53597	P82979
Q92796	Q9HB96
O60684	Q6UWZ7
O95983	Q9BW62
Q8NEM7	Q8TAT6
Q96SY0	Q9BYG5
Q96A65	Q9UK58
Q15554	Q96S94
O14713	Q9ULX9
P55084	Q9UHA4
O60244	O95983
Q8WV22	Q9Y388
P61326	Q6R327
Q6IAA8	Q92989
Q09028	Q7Z4G4
Q8NHE4	Q9Y5S9
Q9BXH1	Q9NXL9
P31274	Q8WUH2
O00444	Q14137
P13984	Q9NR55
P02008	P17787
P62316	Q9NVC6
P30988	Q9BSI4
Q8WYR1	Q9P2W1
P05166	Q9BSU3
O43264	Q9UK17
P08709	Q68E01
Q93050	Q969W0
Q9BRT9	Q9Y5R8
O60264	Q9BXF3
Q9C086	Q9P2R7
Q5PSV4	Q9H7E2
P49736	Q16740
Q92769	Q9NX70
Q8IYH5	Q8NEZ3
Q8NBP7	Q92889
Q8TCS8	Q9NZI2
P37287	P51692
P01877	P05198
P11047	Q09161
P11802	Q86W42
Q13769	Q9Y6J9
O00629	Q9Y388
Q07817	Q7LBR1
Q12980	Q15080
A5X5Y0	Q9NS73
P08559	Q14683
P01225	Q8WZ42
Q6UWZ7	Q8TDM6
O60563	P21283
P10415	P38606
P15509	Q9H5P4
O60583	Q13323
Q5TA45	Q8WX92
O60583	Q16514
A5X5Y0	Q9BYG5
P00734	P07384
P0C6T2	P23229
O00255	Q16649
Q14957	Q8TCJ2
P27449	Q9Y296
P15408	Q9UQ88
P06493	Q9H0W5
O60583	Q9H7L9
O94905	Q9NPI8
O76003	P05107
P49959	Q86WC4
P00750	P26715
Q13111	Q8NB49
O94913	Q16576
O60216	Q8NEZ3
P26196	P35249
P16234	Q8WUM4
P11230	P31040
O60566	P29466
P15170	P37088
O15342	P01854
P20963	Q13131
Q01658	Q16695
Q00839	Q14CW9
O60220	Q8WTW4
P53609	Q9UQE7
Q15904	Q9BPX6
P17676	P18859
P18507	Q01658
Q8IY92	Q9Y4A5
Q07326	Q14209
P08559	Q8N3I7
O60566	P23229
O00255	Q9NVM9
P08579	Q9UHD2
O43617	Q8WUX9
Q14494	Q92769
Q14CW9	Q9BRT9
P54619	Q9NYV4
P49715	Q9P127
P12107	Q9NV96
P25205	Q9NYB0
O14862	Q7Z4L5
Q86SX6	Q9H7P6
P27694	P63098
P10828	P51587
Q8N3R9	Q9NZI8
O60216	O60244
Q96FX7	Q9NZZ3
Q6KB66	Q9Y5K8
P11441	Q14209
Q75N03	Q8NFJ9
Q9BTC8	Q9UQE7
P02008	Q9NUP1
P61421	Q6PI98
P51170	Q8N201
O95985	P0C0L5
P13984	Q92905
Q70Z44	Q8IZH2
Q12980	Q8NB49
O43684	Q96J01
P48736	Q8TAD8
Q12980	Q92797
P10828	Q96AX1
P08123	Q14160
P21281	Q96A72
Q16594	Q9UK58
Q8WYB5	Q9UQ88
P0DI81	Q9NVC6
P0DI81	Q9GZL7
Q16649	Q16864
P03986	P20042
O00329	Q9UK53
Q8N3R9	Q9UK17
Q86YP4	Q9NVR5
P47869	P61326
O43719	P20701
Q15596	Q7Z434
Q06055	Q92831
O43709	P32297
O15392	Q9NRG0
Q8WWL7	Q9UI30
P00451	Q9NV70
P00338	P11226
O15342	Q6NXR4
Q14137	Q6I9Y2
O00267	Q9H9Q2
P02462	P23921
Q00535	Q96ER9
Q8N3U4	Q9UPZ3
Q9NWV8	Q9UHD2
P01112	P42345
P10276	Q9BY77
P08648	Q8WYA6
P19793	Q9H9F9
Q9NZV8	Q9ULD6
P04141	Q16363
Q14697	Q9NVX0
P98198	Q92843
P25208	Q9H079
P18564	Q99598
P11177	Q7Z6J9
Q07889	Q13111
P51170	Q9H0W5
Q9GZL7	Q9UMS4
O75486	Q6NUP7
P11441	Q8WYB5
P78560	Q9NR55
O96019	P38570
P38117	Q15528
O75147	Q9BTC8
P03372	Q16531
Q96ES7	Q9HCU8
Q9H7P6	Q9NVM9
Q52LR7	Q8ND04
O43513	Q92466
P41743	Q8N2Q7
P05165	Q7L014
P38606	Q9BRB3
Q86TJ2	Q9UJW3
P49354	Q96EB6
O15265	P16220
O43463	Q9NPJ8
O75152	Q9H147
O43432	Q92889
O60506	P12259
O94864	Q9BRT9
P59780	Q7Z6J9
Q96IX5	Q9H2G9
Q16602	Q9Y376
P01877	Q9BY43
Q14691	Q9NVX0
P09622	P12109
P55084	Q9H668
O00471	Q9NPI6
P08514	P11802
Q08334	Q8NFD5
Q9NSB4	Q9Y2T1
P55084	Q96LZ3
Q96F86	Q9P086
Q9H9Q2	Q9UBU8
Q16740	Q8WX92
P01031	P10515
Q6STE5	Q9H147
Q8NFD5	Q9NX24
P19838	Q9NRA1
O00560	P03928
Q13415	Q8N3C0
P11177	P55084
Q53TQ3	Q8WYB5
P04632	Q9BSQ5
O94776	O95402
Q7Z4H7	Q8NB49
O95983	P21281
Q92922	Q9NRL2
P23458	Q6IAA8
P06493	P27449
P38606	Q5TA45
O75478	Q5XG87
P11441	Q8N3R9
O14782	Q9Y6B7
P41208	Q96G25
O60566	P17535
P02452	Q8NBZ0
O60896	P11473
P60763	P82979
P05107	Q8NBZ0
P10828	Q9NVX0
O94905	Q9UGI9
Q14240	Q15700
P25208	P54727
Q9H1B4	Q9UBU8
O43156	P35249
P0C1Z6	Q9Y496
Q86U44	Q9H0R1
Q01658	Q9H9F9
P30281	Q8NFJ9
Q8N122	Q9NX70
Q08945	Q9P086
P05166	Q8N3R9
P53355	Q96KP1
P67809	Q6P2C8
P02042	Q9H0U3
P13671	Q9H160
Q13547	Q9UGJ0
Q8WXA8	Q9UMS4
Q8TEW0	Q96H20
P12110	Q8IYB8
P01860	Q08334
P53597	Q9NV88
P09661	P51531
P53677	Q9BRG1
O75152	Q9HAJ7
Q08209	Q92925
Q9Y478	Q9Y5B9
P08648	P51610
O94805	P01880
O00267	Q86SX6
P49069	Q9H0W8
Q8ND76	Q9H900
O95402	Q9NYV4
O43660	Q9H5P4
Q6STE5	Q8TCS8
P09622	Q7Z4H7
P52657	Q9Y478
Q09428	Q9UJW3
P27986	Q9NUT2
O94776	P21912
P17655	Q9H7Z6
P02746	P53355
O14867	Q96AH0
Q9BYG4	Q9P2N6
P42285	P61964
P49069	Q86U28
P10828	Q9NPJ8
O75431	Q9H3P2
O15525	Q9NUX5
P48729	Q9P2I0
P18564	Q14186
Q14240	Q9HAJ7
Q15554	Q8WW01
P26715	Q9NPI6
Q8TCJ2	Q9NQC1
Q8IYI6	Q9C005
P41238	P98198
Q13769	Q9UJJ9
O00444	Q9BWJ5
P33991	Q96L91
P67809	Q6P2E9
O75964	P19838
Q96HW7	Q9NS73
P62805	Q7Z3B3
P38398	Q15831
P15927	Q8WYH8
Q13112	Q96QD9
Q07326	Q9H1B4
Q8IWZ6	Q96KP1
P43699	Q93050
P60510	Q6P2C8
Q96EV8	Q9BQI6
P17787	Q3SY84
Q8N201	Q9P2R7
P24385	Q8WW01
Q14697	Q9NVR5
Q5XG87	Q9NVH2
O14764	Q96CB8
Q96QD9	Q9NVX0
P32927	P61421
P01106	P40938
Q68CZ6	Q9BW62
Q13156	Q9Y5K8
O43504	P33993
O43684	Q92878
P06730	Q7Z434
P13726	Q9H8E8
P06681	Q9Y3B4
Q6I9Y2	Q8N122
P04839	P51798
Q6KB66	Q9Y5K5
P29466	Q8IX21
O00187	O75469
Q5H8A4	Q9HCU9
O00541	Q10586
Q16649	Q96BN2
O14764	O95619
O00148	Q7Z3B3
O94864	Q3T906
P05165	P32297
O76003	Q7Z6J9
P27694	Q6KB66
O43159	P15336
P33993	Q3SYG4
Q8NCE0	Q9ULK4
P59047	Q96LB4
Q06609	Q9H668
Q7Z4G4	Q8N201
Q9H2G9	Q9ULX9
P98196	Q06055
P23458	Q14691
Q96HW7	Q9NPI6
O14746	Q12962
P0DN86	Q96FX7
O43741	P27449
Q9BRD0	Q9H9L4
P26012	Q9BYG5
O60220	Q9Y4A8
Q7Z4Y8	Q9H079
P06756	P82279
P01854	Q8IXZ2
Q6QNY0	Q99708
Q9BT25	Q9UJA5
O75529	Q06055
O75947	P51532
P06681	Q8WXI9
Q7Z3B3	Q9UNZ2
P61803	Q9Y587
P54274	Q9NW38
O00267	Q9NV96
P61244	Q9P253
P37231	Q9NPJ8
Q01081	Q13156
Q96QD9	Q9UJJ9
O43504	P02452
P12107	P13671
P02747	P61803
P24941	P38919
P04839	Q9NV96
P0C1Z6	Q8NFD5
Q07889	Q8WXG9
Q01831	Q99871
P03372	Q9Y5B9
P07766	Q8WUX9
P37287	Q92769
Q8IY18	Q9ULG1
P06899	Q9BSQ5
O15534	Q969R8
O76003	Q6P5S7
O15392	Q9UMS4
P98196	Q99437
P98198	Q9NRA1
P18615	Q96MF7
P01876	Q9NVX0
P60709	Q14442
Q9BXF3	Q9Y496
P67870	Q14055
P18564	Q9NQS7
Q2VPB7	Q9UMN6
Q13323	Q9H8E8
P14314	P16220
Q14494	Q9Y6D9
P01215	Q9H0F6
P53677	Q9BQA1
P01137	Q8WX92
P11047	Q86U44
O94986	Q9BYG5
P51172	Q96ST3
P30926	Q13131
Q86VN1	Q8IY92
O43264	P62304
P05556	Q6P4R8
Q10586	Q9UHV7
P32927	Q9Y282
O43156	Q8N3P4
O15273	Q16602
Q13257	Q14999
Q86W42	Q9NXR8
Q8N3U4	Q9H9Q2
P11473	Q96KP1
P51692	Q9H7Z6
O76031	Q00653
Q15596	Q92925
P10600	Q9BXR5
O94805	Q53TQ3
Q6STE5	Q9NX70
O75496	Q9NPJ6
P01861	P54619
P17861	Q13503
P17544	P25490
Q9BY77	Q9NV70
O94864	Q9NV70
P27918	Q9BTT4
Q10713	Q8WXA8
Q3T906	Q9BXC9
P49069	Q5XG87
P18859	Q07444
P11802	P13612
P54725	Q16787
P38606	Q13257
Q00534	Q7LG56
Q8TAG9	Q9NRA1
Q9NUT2	Q9Y265
P10515	Q6STE5
P00740	Q9H4I9
P30101	Q9H4D5
P03372	Q9BW62
Q8IU57	Q96AH0
P15336	Q3MUY2
O75419	Q9Y6J9
Q14839	Q9UJA3
P33991	Q8IWZ6
O43617	P01877
P33993	P48047
P09622	Q96F86
Q8N2Z9	Q8N3P4
O60583	Q9NR55
P01850	Q0VGL1
P01106	P51787
O00189	Q9Y376
Q8TEQ8	Q96QD9
O14497	O43684
Q8NEM7	Q9NZI2
Q99259	Q9H9Q2
O95619	P07510
Q96IX5	Q9Y282
Q7RTV0	Q8WZ42
O00329	Q9UI12
Q69YN4	Q9P2N6
P04085	Q8IY92
Q16543	Q9UPT9
P46098	Q93050
Q8IYD8	Q9H5P4
Q96A65	Q9H8E8
A8MTZ0	Q00597
P24941	Q9H4I9
P01215	Q9UJJ9
P62306	Q8N2Q7
O95229	Q9P202
O43524	P11177
P06400	Q8WXG9
P41238	Q14CW9
P11215	Q9UNS2
P04004	Q9UJA3
O95983	Q9H8E8
O94905	P49841
P01848	Q9BRX5
P01106	P27918
O14782	Q15797
A0JLT2	Q15631
Q68CZ6	Q9BXR5
Q52LR7	Q8NHE4
O43463	Q9GZP0
O75787	Q07617
Q13156	Q9C0K7
O75431	Q8NI35
P13804	P54289
O15287	Q9NS37
P01859	Q8WTW4
O75586	P51798
Q86U28	Q96A72
A5PLN9	P29459
A8MTZ0	Q08211
P18848	Q8WYH8
Q86YP4	Q9BY77
O60220	Q96T52
Q9NSB4	Q9NVR2
P14635	Q9NPF5
P04839	P07686
P56134	Q96A05
P62495	Q6P2C8
P47869	Q01094
Q86VN1	Q92925
O75445	P05496
P42345	Q0VGL1
Q14055	Q99627
P41208	Q9ULK4
P38919	P78352
Q8IUR0	Q92934
Q14494	Q4LE39
Q96CS2	Q9NPI8
P48736	Q9NXL9
P47870	Q9H3P2
Q9BXC9	Q9H2G9
P35250	Q9BYM8
P11441	P54646
O60832	Q7L0Y3
Q15797	Q9NUT2
Q6TGC4	Q9NPB6
Q13936	Q9H0E9
P01031	P07900
P04637	Q96ER9
P35251	Q53TQ3
O75528	Q8IY18
Q14999	Q15005
P37231	Q99729
P85299	Q9UGJ0
Q86U44	Q9H9S4
O43156	P20701
Q0VGL1	Q9H7E2
Q9H0W5	Q9UQE7
P31040	Q9NSB4
O43681	P11177
P42285	Q86U28
Q9Y487	Q9Y5R8
P84090	Q8IY92
P15336	Q3SYG4
Q08334	Q9C0K7
P13671	Q9Y512
P62306	Q69YN4
P35638	Q9H9Q2
O15534	Q8N1L9
P18859	P21283
O15392	O75496
O14746	O75140
Q13185	Q14137
O00560	Q06055
O15269	P48729
Q08334	Q96ST3
P67809	Q13098
Q09161	Q9BVA0
Q16864	Q96ER9
O94927	P25205
Q96BN2	Q9NXR8
Q9NXR8	Q9Y468
Q8NI35	Q8TCJ2
P01225	Q8N122
P19878	P23511
P00734	P51787
O75586	P82979
A9QM74	P28702
A8MT69	Q9H2G9
P02042	Q9H1B4
O00629	Q8IYB8
P11473	Q9Y6A9
P83369	Q9Y2T1
P41743	Q9H6D7
P05412	Q15648
O43617	Q13111
Q7L0Y3	Q96J01
Q96KP1	Q9UNS2
Q7Z4G4	Q8WYB5
Q8N3I7	Q96FZ7
P63272	Q9Y6J9
P31274	Q15078
Q09028	Q9H079
O15234	Q16602
Q8IYI6	Q96RN5
Q16594	Q9H8E8
P05106	Q12996
P00846	Q9Y587
P40763	P52657
P55072	P60709
P26006	Q16543
Q9BYG5	Q9Y487
P10415	P19878
P02708	P18848
O95402	Q9P253
Q12830	Q9H9L4
P00742	Q4LE39
P18848	Q05195
O43889	Q9Y6B7
O43156	Q8WUH2
P03986	Q9NX70
Q8N3P4	Q9H0H0
O95251	P51787
P60763	Q2VPB7
P35249	Q8N8Y2
P04844	Q9NVX0
P52701	Q12824
P29459	Q9UL45
Q9BSV6	Q9H6Q4
K9M1U5	Q9UHN1
P84022	Q9NRG0
A7MCY6	Q9H7E2
P02708	Q9BY77
P11142	Q75QN2
P25490	P53677
P00734	Q9BTC8
P11802	Q96EP0
Q16864	Q5PSV4
O43504	Q9NUT2
P06865	Q9Y5U8
Q05195	Q96A72
O43684	Q9UPT5
Q15637	Q6NZ36
Q14165	Q99643
Q16520	Q8WXI9
Q16543	Q9UJJ9
P18615	Q14050
Q00839	Q15631
P26368	Q9BUL8
O95229	Q96CS2
P06493	Q8WW01
O60566	Q96ER9
P01225	Q9NRA1
P78537	Q5PSV4
P04844	Q13505
Q16611	Q9BXH1
O15525	Q13769
Q00535	Q9Y5R8
Q2VPB7	Q7Z4H7
P69892	Q9BT25
P54105	P55084
O43709	P61201
Q12980	Q99728
O43741	Q9NSB4
Q6P4R8	Q92769
O00629	O60293
O15269	P04004
Q06609	Q9Y2G3
Q8TAQ2	Q92797
O94921	Q6P1M3
Q6UWZ7	Q8NEZ2
Q14697	Q969L4
P23458	P56385
O00255	Q96CF2
A6NGQ2	O60832
P67812	Q9UPT9
O75348	P15509
P0C1Z6	P12107
Q0VGL1	Q9ULZ3
P0CG04	Q8TAG9
Q8TDH9	Q9Y5U8
Q96EZ8	Q9UMS4
O60244	Q99714
Q9H944	Q9H981
P0C1Z6	P23229
P69891	Q9NVH2
P01100	Q86U42
O60645	P56378
Q8IYH5	Q8WZ42
A7MCY6	O15269
O75787	Q6N069
P05106	P25205
O14713	Q9UBL3
P61009	Q92993
Q13415	Q9ULG1
O75964	Q15797
O75448	P00734
P37231	Q04206
P07766	Q13185
P24864	P48553
P0DI81	Q9Y6B7
Q6P9B9	Q8IWZ6
P24043	Q2NKJ3
P10600	P61421
P15408	Q13620
P01848	Q9NS73
P25054	P54646
P61165	Q8WUH2
O95996	Q05195
O14764	Q9H6Q4
P55268	Q9H668
P02745	Q86WV5
O00541	P61326
Q14186	Q8N9N2
P06702	P0C0L4
P00734	Q16594
Q04206	Q05048
Q8WWL7	Q9NUT2
O14782	Q15744
P01106	Q9P202
Q9H0R1	Q9UPM8
P30101	Q96MG7
P0DOY3	Q8NB49
Q12830	Q9UHN1
Q7Z6J9	Q96SY0
Q08209	Q8WXI9
P08648	Q93050
P08123	Q96FT9
Q13367	Q7LBR1
P00742	P07355
P25391	Q9UJJ9
O15055	Q99871
O60603	Q92922
Q13185	Q9Y6Y9
Q6UWZ7	Q9UGJ0
P01112	Q9NQ94
Q96QD9	Q9NPJ8
P23921	Q16864
Q7Z3B3	Q9BSU3
P53355	P62308
P54646	Q14055
P36897	Q8WYR1
Q13505	Q14999
O95985	Q13952
A8MTZ0	P26012
Q14974	Q53TQ3
O95295	Q9NY12
O43504	O60563
Q6QNY1	Q9BRB3
O43889	Q9BTF0
P09661	Q9BPX6
O43524	O60684
O14744	Q9P086
Q96AP0	Q9H7E2
P61812	Q8TAG9
P01024	P03372
O60216	Q9H147
P48729	Q14209
P35250	Q6QNY0
O15534	Q9BWJ5
O95985	P62877
P68400	Q8IYI6
Q99627	Q9Y5Z7
P0CG04	P52657
O00267	P41208
Q86YP4	Q9BTP7
O95402	Q9NSB4
P02746	P84022
Q92769	Q9BUE6
P52655	Q9BRG1
O75477	P30279
Q15334	Q8WZ42
Q3MUY2	Q9BSI4
P27449	Q13131
Q659A1	Q96FZ7
O75496	P02747
P37287	Q8NB49
Q96RQ1	Q9H0W8
P17676	Q8IYI6
O75446	P36897
P0CG04	Q8WYH8
P18846	Q9H6D7
P29597	P48553
Q8IZH2	Q9Y2T1
P42229	Q9NPA8
O43660	O94927
O60921	Q9H4I9
Q96BN2	Q9NSB4
P06576	Q15078
O43633	Q8WXA8
P49354	Q96Q05
P17544	P55072
O15342	Q9Y6K1
P54725	P84022
P12111	Q8IYH5
Q9H1I8	Q9UMX1
P54105	Q8NB49
Q9P013	Q9UPM8
P28340	Q96ST3
P16220	Q15291
O60921	Q0VGL1
Q9NZZ3	Q9Y4A8
P51798	Q96ES7
Q00526	Q13098
O14862	P57054
O14867	P11226
O75431	Q96LU5
Q99714	Q9Y6Y9
O60896	Q92890
P67870	Q96FX7
O43463	P11226
P54725	Q13435
P01877	Q9BPZ7
O00629	P03928
Q92466	Q96A65
O15525	P15407
Q9BYG5	Q9NVH2
O15230	P54725
Q8N9N2	Q9UHA4
Q15427	Q9H0W8
P10827	Q9H0E9
Q8NB91	Q9UK58
Q8N3P4	Q9H0U3
P54289	Q9UMS4
P35269	Q96MG7
O14744	Q99729
A9QM74	O76075
O75947	Q9H0E3
Q08945	Q15637
Q86U42	Q96FV9
P07384	Q9P202
Q15831	Q8TDH9
P08514	P11473
O60706	Q00526
Q06609	Q6P2C8
P61244	Q9H6D7
P37088	Q14691
P10242	P69905
O00187	Q92989
Q13330	Q14957
P50748	Q10713
O00329	P42338
O94927	Q07889
P12110	Q99437
P84022	Q9H5P4
P35249	Q8TCJ2
P00740	Q7L5D6
O60264	Q92466
Q96ES7	Q9NS37
P61812	Q9H6D7
Q9BW62	Q9Y3Y2
O15534	O94921
P02100	P32297
O76031	Q6QNY1
P05106	P08151
P40937	Q9H3K6
P13671	P28370
Q08945	Q96A05
P35269	Q13114
P02745	Q8NI27
B7Z8K6	P05496
P06493	Q9Y6D9
O75964	P03986
P10828	Q3SY84
P13984	Q16526
P26010	Q9H147
Q5T011	Q5XG87
P41208	Q96BD8
P01871	Q8IYI6
P17787	P83369
Q92890	Q96EZ8
Q6UWZ7	Q9NS37
O00560	Q7L0Y3
P05496	Q9C005
Q09028	Q16594
P00734	P56378
P15927	Q9BTT4
O94921	Q13114
O00273	P35249
P63098	Q5VTU8
P26196	Q9NPB6
P02746	Q9UI12
O00206	Q86U42
P49336	P69891
O75469	P48047
P52701	Q15831
O15392	Q9UBL3
P01225	Q7Z4Y8
O14867	Q9NYV4
P03986	Q14137
P56385	Q9H160
P68400	Q8N2Q7
Q14697	Q96A65
Q7Z4Y8	Q9Y2X0
Q15797	Q9BT04
P12111	Q86YP4
Q6I9Y2	Q96T52
P41743	P61812
P01877	P98196
P02708	Q9H2G9
P62304	Q6NXR4
P39656	P43246
O75964	P13612
Q14697	Q92890
P28370	P40937
Q7LG56	Q8TAM2
O75469	Q8NEZ2
Q14165	Q96RL1
Q05513	Q9Y512
O14713	Q15291
P24941	Q9GZZ6
P11230	P53567
B7Z8K6	Q96LU5
P12111	Q8TAG9
Q15554	Q9Y6B7
O75486	Q53F19
P55072	Q9BSV6
P00750	Q969R8
P04844	Q13367
O43264	P68871
P01854	P41208
O75787	Q9BTP7
Q8TAD8	Q96A72
P41091	Q9H4I9
P00740	Q9Y5Z7
Q15631	Q9H3K6
Q8N2Q7	Q8TEW0
P07942	P35249
O00206	Q99598
Q8N3P4	Q9Y2G3
Q9NVR5	Q9Y3Y2
Q96RQ3	Q9GZL7
Q8NEY4	Q9NQS7
P54646	Q9NXR8
P98198	Q96SW2
Q96EP0	Q9BVC4
O75446	P02042
P07355	P56134
Q05BQ5	Q9UPM8
P51587	Q9BPZ7
Q8N5P1	Q96CF2
P29459	Q9H7E2
O43913	Q8NEZ3
A6NGQ2	Q86U44
O14867	P20701
Q3SYG4	Q9Y664
P00750	Q9HBG6
P06576	P18507
P55072	Q8IY92
P51172	Q9BSV6
O14497	O96019
P24043	Q9NRG0
O75934	P38919
Q8NEZ2	Q92569
Q96HR3	Q9UGJ0
O15055	Q9UPT5
O75445	Q9Y6D9
Q13367	Q15831
O95876	Q8NHE4
Q8N8Y2	Q9NPF5
P55957	Q9NUX5
Q01831	Q9NXX6
Q96T23	Q9H900
P53609	Q07326
A9QM74	Q5T011
Q13330	Q9BSV6
P0DOY3	P17544
Q3SYG4	Q92535
P54725	Q9Y478
Q9C005	Q9H0H0
Q8N2Q7	Q8NEM7
P01857	P11142
Q9BYG4	Q9NZV8
P0CG05	P18850
Q14050	Q6P9B9
O60674	P14598
P08559	P78537
Q96L91	Q9UJJ9
Q9H7P6	Q9UKK6
P35249	Q9Y487
O60706	P62318
P28702	Q93050
O00255	Q05048
P28370	Q9H7P6
P01850	Q3MUY2
P02747	Q8NE86
P08572	P37287
O15360	Q7L0Y3
P60763	Q07889
P19793	Q53TQ3
Q00987	Q9Y2Q5
Q8N1L9	Q9UJJ9
P61326	P82279
P10600	P31274
P25054	Q7L5D6
O75947	Q96BD8
P01877	P39656
O14521	P15313
Q8IWZ6	Q9UBD5
P60709	Q969F9
O15534	Q8TAT6
Q14683	Q9H4D5
P01112	Q9H0E3
O15270	P12109
O75419	Q15631
Q9Y4A8	Q9Y6K1
O43524	Q9BTT4
O76003	P03928
P09661	Q2NKJ3
P0CG04	Q9NYB0
P08648	P10827
P02462	Q9H3K6
O75439	Q96CF2
O43432	P15927
O76071	P12110
O00267	Q9BSV6
Q5TA45	Q9UI12
O60293	Q12830
P02100	Q8N3I7
P49841	Q92830
P67809	Q9BT78
Q9NQS7	Q9NUP1
Q13435	Q9H9F9
P18615	Q9HAF1
O14713	P0DI81
P51787	Q15007
O75496	P18848
O15055	P11226
O00189	Q9BRG1
P32927	Q00534
Q9BW62	Q9H7P6
Q96Q15	Q9Y5R8
Q8NFJ9	Q8WXG9
P39656	Q6P4R8
Q12874	Q75N03
P11047	Q75QN2
K9M1U5	Q3SYG4
O95985	Q9Y5K8
Q3MUY2	Q96G25
O75474	O94927
P31274	Q9H204
O60264	Q96SB8
Q15631	Q9HAJ7
Q92569	Q96MF7
P00338	Q12874
Q8WVK7	Q9Y230
P25705	Q96Q05
P46098	P63272
O60220	Q9NZZ3
P48736	P78396
P52655	Q86WV5
Q86WC4	Q9Y2G3
Q9BYG5	Q9P2R7
Q8NDF8	Q9BY43
P48553	Q8WXA8
Q8N3C0	Q9Y5L4
O00560	P55268
Q13114	Q9H9F9
P38919	P50748
P41743	Q8NI35
P12109	P48454
Q9UK17	Q9Y3C7
O60220	Q13415
Q96T52	Q9C0K7
P00740	Q969F9
P18827	Q9BSU3
O00255	Q96H20
Q07617	Q15054
Q8NB49	Q9NVX0
O14867	Q9Y2F5
O94777	P51787
Q00534	Q9NV88
P17787	P51587
P05109	Q6KB66
P49336	Q9Y5N6
P52655	Q86V81
P62495	Q9UPZ3
P05109	Q7Z4Y8
P41743	Q86WC4
P03372	Q86U44
Q00534	Q9NPF5
P60842	Q9H204
Q9H0H0	Q9UMN6
O15269	Q86YP4
Q06609	Q16864
Q07617	Q8WXA8
P26715	Q8IU60
O94805	P21281
P35249	Q14691
P56378	Q9UL33
P60510	Q9P2N6
Q52LR7	Q8N2Z9
Q15700	Q9UI12
O14744	Q96QD9
O94921	P15509
P0DI81	Q92922
Q86TJ2	Q9NVH2
A8MTZ0	Q9UI30
O75152	Q9UQN3
P24863	Q13367
Q08289	Q9Y587
P24941	Q14839
P0DN86	P11142
P01857	P04632
Q7L5N1	Q86YC2
P03372	Q96RL1
P0DOY3	P19878
P42229	Q08334
Q7Z3B3	Q86WC4
O15360	P15408
O75140	Q6NXR4
O15533	Q9Y496
P41238	Q01081
O43617	Q8TDH9
P32927	Q9BTF0
Q10713	Q9UBD5
Q9NV96	Q9Y248
P26012	P48454
O14746	O43524
Q659A1	Q99638
P49736	Q9UHN1
O76003	P54646
Q15554	Q9NRG0
Q96LZ3	Q9UHV7
P51168	Q9H3P2
O75474	P23511
Q8TCS8	Q9BSI4
P02100	Q9UI12
Q14442	Q9P2L0
P51610	Q9H079
O75947	Q96ST3
Q05513	Q92535
Q9NX70	Q9UQ88
P01024	Q96A65
Q9Y230	Q9Y6D9
O75909	Q15554
A7MCY6	P21281
O00187	Q96FT9
P49715	Q7Z3Z0
P09622	Q7Z4L5
P13612	Q6NZ36
P38117	Q9H1I8
O60563	P51172
P49841	P52657
O00273	P55268
P17535	Q96RL1
Q9BWJ5	Q9Y468
P28340	Q9NY12
P67809	Q86VN1
Q9BT04	Q9NYV4
O75474	Q9Y468
Q6P2C8	Q9UGM1
O14746	Q9UBU8
Q92569	Q96RQ1
P05121	Q9NPI6
P15382	Q9BUE0
Q86SX6	Q8N3I7
O15055	O43709
P04843	P35250
Q12874	Q16514
P01848	Q9BXH1
P05109	Q10586
P15408	Q92769
O75586	Q8IU57
P0CG05	P12109
P12259	Q9NPB6
Q92843	Q96P20
Q16526	Q9H2F5
P36897	Q00526
O00444	Q8WW01
Q8IYB8	Q96AX1
P53597	Q8TEQ8
P0CG05	Q70Z44
Q15744	Q96A05
P42575	Q92769
P54727	Q8NFJ9
P29466	Q53F19
P78352	Q969F9
Q96CB8	Q9BTP7
Q06609	Q6P1M3
O60506	Q7L5D6
P02042	Q15427
P14314	Q01831
O75477	Q96SB8
P03372	P41091
P24863	Q9Y5U8
P56381	Q7RTV0
O43617	Q9HB65
Q8IXZ2	Q96RL1
Q13323	Q9BXH1
P54727	Q15014
O00560	Q9H0E9
O15265	Q96A65
A9QM74	P15509
Q14442	Q7Z3B3
P69891	Q15054
Q3SY84	Q7Z4L5
Q92889	Q9Y5R8
O00267	Q8N3I7
P48454	Q9Y496
P05412	P68871
P13726	Q9Y4A5
Q9H7Z6	Q9HBG6
P01860	P56134
P36543	P60763
P14867	Q9BYG4
P48553	Q8WYB5
P08151	Q9UQ88
Q6KB66	Q9BW62
Q9BSQ5	Q9NVM9
P05109	Q9ULM3
O14764	O15392
O00267	Q13769
P11802	Q12996
Q13185	Q9H079
Q15427	Q15906
P04234	P05121
P48201	Q14055
Q8N9N2	Q9BUE6
O15230	P21127
O15269	Q9GZP0
P50750	Q08289
P53609	Q9NVR5
P01127	P01215
O15360	P42575
O43463	Q9H4D5
P13612	Q6P1M3
O00522	P01854
O14497	Q96BN2
P07204	Q9Y3C7
O76071	P11215
Q3SY84	Q93050
P46379	Q9BSI4
Q9C000	Q9NRF9
O75348	P01024
Q96A65	Q9UPT9
Q9NS61	Q9Y230
O15553	Q13367
Q09428	Q6PI98
O75419	P61812
P02746	Q8WW01
O75431	O94805
P06730	Q8TDH9
O43156	P37287
Q00839	Q9Y296
P61244	Q12980
P02462	Q9C005
O60832	Q96FZ7
O43681	Q08945
Q09028	Q7Z6J9
P05198	P43699
Q13367	Q15648
Q8WV22	Q9NYV4
Q92831	Q92934
P62877	Q99729
O75448	Q9P253
Q15014	Q99728
Q9H668	Q9ULG1
Q13620	Q8TAG9
P40763	Q5T011
Q16445	Q16864
P42285	P48201
P42575	Q8N5P1
O43617	Q9H944
P06400	Q9HAJ7
O43913	Q7L5N1
P10242	Q96ES7
P10515	Q8TAG9
P51172	Q96SB8
Q13112	Q8TEQ8
Q96MG7	Q9NXR7
A9QM74	Q8WYH8
O43741	O60293
Q49AN0	Q9P127
O00206	Q86W42
Q10713	Q9BRB3
O15169	P47869
O95295	P28472
Q7L014	Q9NRF9
P14635	Q9ULD4
Q8TF62	Q9UNS2
P54725	Q9Y3B4
P09661	Q9Y5S9
Q9NRG0	Q9NYB0
P35638	P42285
P43681	P54725
O43513	P11230
Q15291	Q8WVK7
P07204	Q9H0E3
Q96FZ7	Q9UBL3
Q16695	Q6P9B9
Q5XG87	Q9NPJ8
Q14160	Q9H9L4
P00740	Q08209
O95295	Q15554
P01861	P52292
P10242	Q9NQS7
P38117	Q96EP0
O00330	Q15459
P07900	P50748
O15392	P48201
P13498	Q9HCC0
Q08945	Q96MD2
P17535	Q2VPB7
P82279	Q00597
P25205	Q8N2Z9
P18848	Q15393
O94927	Q8NEZ2
Q96MF7	Q99259
P06730	Q8NI35
P01112	P15170
P11473	Q16543
Q86W42	Q9H900
O15265	Q96G25
P47869	P52292
P11473	Q99598
P18847	Q9H6D7
P10276	Q00526
Q16649	Q96IX5
P00451	Q9UI12
Q8N2Q7	Q9UNS2
Q16611	Q96CS2
Q8IYB8	Q969F9
P37231	Q8TAD8
Q5PSV4	Q6P1M3
P06730	Q9BXC9
P59047	Q15078
Q86TJ2	Q9BY77
P54274	Q9BVI0
Q86YP4	Q8NEM7
P31274	Q9Y4A8
Q8NDF8	Q96RN5
O75444	Q6TGC4
P24043	P42285
O43264	Q92889
Q8NFD5	Q96G25
Q9H9Q2	Q9NQC1
O60563	P11802
P60510	Q15631
P29803	P68400
O75787	P09661
A6NGQ2	Q9UGJ0
P06493	Q9ULZ3
P14314	Q13952
Q9NZI2	Q9Y4R8
O60603	P57054
O15270	Q70Z44
O15269	Q9GZZ6
Q587J8	Q9H981
P04839	Q8IUR0
P30279	Q10586
A9QM74	Q9NQ94
P01876	P53609
O75348	Q9Y496
O00187	P20701
Q10713	Q9Y512
P18859	P48729
K9M1U5	Q8WXI9
Q13323	Q8N9N2
O15360	P55055
P23921	P30926
Q08945	Q9BRX5
O75496	Q4LE39
O60706	P56378
P29374	Q96MG7
P04637	Q96AH0
Q8IWZ6	Q99643
P14314	Q15631
Q12834	Q96G25
P0CF74	Q9NUX5
P29460	Q9Y468
P10827	Q8N1L9
P56381	Q9BXF3
P26010	Q12824
Q12834	Q9UK17
P02042	P51532
P37287	Q8WWL7
P17275	Q9UL45
O75529	Q9BXR5
P08648	Q9Y6Y9
Q8NB49	Q9H9S4
Q9UBL3	Q9UQN3
P09622	P29460
O75964	P15407
Q3T906	Q8WX92
P0CG05	Q96MF7
O15525	Q9H9L4
Q15831	Q96GD4
P30281	Q9P2N6
P05107	Q14839
P23458	Q9BXF3
P12107	Q92830
P51692	Q9UGM1
Q9C005	Q9Y2G3
P01860	Q9BRB3
P18859	Q96MF7
Q8N3R9	Q99871
P17275	Q8IU60
P0C1Z6	P25208
P06400	P53708
P10515	Q01831
Q7Z434	Q8NDF8
Q96CS2	Q9BXR5
P13804	Q9H1B4
O60832	P51587
O15360	P55084
O75448	P01850
Q92831	Q9UBD5
P04843	P0C1Z6
O75152	Q9BYM8
P00742	Q0VG06
P28702	Q9NRA1
Q96BD8	Q9BSU3
P24043	Q15459
P43699	Q9UK17
Q96LU5	Q9UPZ3
O94864	P05107
O14617	Q16543
P54619	Q96S94
P68400	Q08289
O76071	P01106
Q96FX7	Q9UBL3
O60293	P05166
P51532	Q92797
Q14240	Q9NQS7
Q13547	Q9P2W1
P27449	P33992
P05165	Q9H1I8
A0M8Q6	Q9BUE0
P02747	Q9UK17
P04085	P60763
O60603	P02745
Q08334	Q75QN2
Q99714	Q9C0K7
P09661	Q8IX21
P00734	P25205
Q15596	Q9NVM9
P51587	Q5XG87
O00629	Q96SB8
O75439	P53708
O43660	P13726
O76003	Q12873
P62877	Q9GZP0
P78560	Q16602
Q13156	Q9BVC4
Q8NEM7	Q9BW62
O43156	P24863
P38606	Q96RL1
P01871	P61421
P35249	Q9H269
P18564	P39656
O94776	Q8NG31
P29803	Q9Y282
P05496	Q9H3P2
O60293	Q00535
P15509	Q9NPJ8
Q8WXI9	Q96AH0
Q9H0E9	Q9Y388
P13612	P36542
P24863	Q9NQC1
Q7L5N1	Q9C086
Q96EV8	Q9C086
P05121	Q12830
Q6P2C8	Q9BUE6
Q92890	Q96MF7
O75586	Q9Y5U8
O75469	P00451
Q96RK4	Q9UJW3
P05106	P61244
P41208	Q8IZH2
Q01831	Q8IZH2
P05109	Q9GZZ6
P18848	P43699
P10415	Q9H0E3
O00522	O15553
O00206	P62495
P0C0L4	Q96ST3
P0C0L4	Q9NPJ8
Q5T011	Q9H8Y8
O94921	Q9NXR7
P51692	Q9Y282
P11441	P54098
O75496	P51798
P05165	P19878
A9QM74	O15169
P28340	Q9UQE7
Q01201	Q9ULG1
O94913	P07195
O96019	P07900
O95996	Q92993
O43719	Q86WC4
O43617	Q9UHV7
P49715	Q9UMS4
P51587	Q9UHA4
Q13112	Q16602
P51168	P54105
Q15904	Q9P202
O15533	Q13185
P11047	Q96ST3
O94776	P54725
Q9BYG4	Q9H3P2
O00273	Q9H079
P38570	P49069
P25208	Q9UNS2
Q9UQ88	Q9Y4A5
Q14691	Q9H0W5
Q9BSQ5	Q9Y2X0
O00189	P11047
P04141	Q9P241
P40763	Q9ULG1
O76071	Q9H160
Q96F86	Q9NSB4
P01215	Q8WW01
Q13330	Q9NXL9
Q9BYG5	Q9H9Q2
P51531	Q13952
O14782	P67812
O00329	Q96IX5
P01857	Q96T23
Q14839	Q15906
P17676	Q9H204
P28370	Q8WWL7
Q99729	Q9H8E8
P98196	Q96EP0
Q9H270	Q9NPJ6
P20042	Q8TDH9
Q2NKJ3	Q53HL2
P05106	P51787
O60563	Q9NPI6
P07384	Q9H2F5
P07355	P38919
Q3SY84	Q9Y282
P06702	Q13112
Q8IX90	Q99708
Q12996	Q9UNS2
Q7L014	Q9C005
O15230	Q9UNZ2
O75444	P00750
Q9BTC8	Q9GZL7
P15382	Q15428
Q13241	Q8TDH9
Q15459	Q9ULK4
P46379	Q9Y5Z7
P23458	Q12873
O43159	P03986
Q9NWA0	Q9UKF6
O60566	Q8TDH9
O75469	Q9C000
P51787	Q9NZZ3
Q9UHA4	Q9Y6A9
O00148	P19838
Q9BQI6	Q9NVC6
O15265	P26196
Q08209	Q9BTP7
P12107	P13984
P17861	Q86WV6
O75474	Q8NB49
P27449	Q08209
P20042	Q9H5P4
P35244	Q9BTP7
Q8NCE0	Q96KP1
P82979	Q9BYG4
Q9NZV8	Q9P2W1
P69891	Q9NWV8
O60921	Q00597
P02042	P59780
Q7Z4H7	Q86U42
P48729	Q01081
P15313	Q9Y4A5
A0M8Q6	O60895
P10828	Q15080
O76003	P24539
O15234	Q9BPZ7
Q5VTU8	Q9UJJ9
Q9H0W8	Q9NPI8
P00734	P53567
P05121	P68871
Q96FV9	Q9HAJ7
P47870	Q9UJW3
P18848	Q969G3
P18850	Q8IX21
Q8IWZ6	Q8TAD8
P55072	Q96LU5
P28370	Q05BQ5
Q9BRT9	Q9UK53
P0CF74	P54619
P25208	Q9HAJ7
P07384	Q9HAJ7
P25391	P29466
Q07817	Q96LU5
P06400	Q9BVC4
O15230	Q07817
P05412	Q99871
O75431	P14314
P21127	P62304
P0DI81	Q92905
Q52LR7	Q9H7P6
P55084	Q15788
Q9BT78	Q9H147
O00444	P18859
P78352	Q14055
P51610	P68871
Q3MUY2	Q8N3R9
O94805	P49959
P04085	Q9HCU8
Q9BXF3	Q9H270
P25705	Q6N069
P41238	P62495
P62495	Q05586
O00560	Q9ULG1
P01876	Q7L5D6
O75419	P28702
O43929	Q96EZ8
P06702	Q96FX7
Q96J01	Q9H9L4
Q16594	Q7L014
O15534	Q5T8P6
P05109	Q06609
P62316	Q8WUH2
Q9NYB0	Q9Y230
O43681	Q8N2Q7
O00187	Q9H0R1
Q15648	Q9NY12
O14497	Q9NPJ6
P19838	Q13797
Q9BRD0	Q9BXH1
O75147	P02100
Q15788	Q9BXC9
Q99259	Q9BSQ5
Q9BVI0	Q9H1B4
Q6QNY0	Q9Y5N6
Q9BTC8	Q9NWV8
P21281	P33993
Q14697	Q14974
O43889	P20849
P55084	Q96CB8
P05496	P49736
O14782	Q71SY5
Q13330	Q9UI12
Q16602	Q9ULD4
O43889	Q9BSV6
O15269	P56385
P36897	Q9UNS2
Q86U28	Q96FX7
Q6UWZ7	Q8WV22
P17544	Q9UPT5
O95670	Q93074
P05198	Q8IXZ2
P15382	Q13111
P35249	Q96EZ8
Q9H4D5	Q9NXX6
O14764	Q07444
O95619	Q9BPX6
P08579	Q12809
P40938	Q9BXH1
P21127	Q13185
O75533	P36897
P63272	Q9H0F6
O95563	Q8WUX9
O95295	P08579
O60506	O60934
P17787	P36897
P18848	Q96FT9
P12259	Q99816
Q15291	Q9NVH2
P36542	Q92905
O75439	O75787
O00629	Q96LZ3
P49336	Q9NZI8
P14598	Q9Y3C7
P06400	Q07617
O43719	Q8N3R9
P30926	Q3MUY2
O75947	O95251
Q8NEY4	Q9BXR5
P40937	Q6TGC4
P08559	Q9H2G9
Q8N3P4	Q9Y496
Q96FV9	Q9Y487
P09693	Q92831
P68400	Q9BT04
Q99728	Q9Y5R8
Q8WVK7	Q969F9
P18859	Q8WYB5
P49354	Q9BRT9
O14782	Q9Y3B4
Q8IYB8	Q9NVC6
P41238	Q9H0W8
O75348	Q05195
O75909	Q9NZI2
P25490	Q96L91
O75140	P39656
P53677	Q9P2N6
Q92466	Q9NRY2
O95876	P06576
P56134	Q9H3K6
Q9NRF9	Q9UL33
P14867	Q9NRL2
P26006	Q9Y376
Q99714	Q9P2L0
P32927	Q8NEY4
P13984	P17535
P06681	Q9UPT5
P98198	Q9P2R7
P26006	Q9NVM9
P04632	P21127
P30049	Q9UNZ2
P19878	Q9H9Q2
P28370	Q9Y6J9
O75787	Q9H2G9
Q9BXC9	Q9BY43
P31274	P54105
P11215	Q5VTU8
Q92831	Q9H7Z6
P06702	Q5H8A4
P06865	Q9NQC1
P01024	Q9UGM1
Q15427	Q93074
Q12874	Q9H0W5
Q5T8P6	Q9NS61
P08648	Q14442
P50748	Q9BSQ5
Q92769	Q9UNS2
Q15014	Q9Y5U8
Q6QNY0	Q7L0Y3
P41238	Q9NWV8
P51787	Q15904
Q8N1L9	Q99627
P42285	Q96H20
P35251	Q96AP0
Q14CW9	Q8WYR1
P61244	Q8WXA8
Q9BXF3	Q9NPI6
Q8N2Z9	Q92569
O60671	P41091
Q92535	Q9Y4A5
O60216	Q92843
P68400	Q8IX21
O43299	Q9Y4R8
Q13435	Q8IY18
Q13185	Q8NB91
O60583	Q8TAD8
O94986	P01877
Q9H944	Q9HB96
P21912	Q9H3K6
Q6P2E9	Q9NUS5
P62877	Q9H944
Q16445	Q9BXR5
O43889	Q9Y5K5
P0DOY3	Q96EZ8
Q9H160	Q9P2W1
A0JLT2	Q8N9N2
P08151	Q9BRB3
Q9GZY0	Q9NQS7
O60894	Q04637
P18850	Q52LR7
P08123	P11441
Q86WV6	Q96RL1
A5PLN9	Q99627
Q8WYB5	Q9H147
P07900	Q6NXR4
P20701	Q96RQ3
P30926	Q9H0E3
P09661	Q93050
P43246	Q96RY7
P35269	Q9H0H0
O14617	O43929
Q93050	Q96T23
A5X5Y0	Q08289
P82979	Q00535
O43913	Q8NDF8
O43684	P04839
Q9BXF3	Q9Y3B4
P37287	Q92905
O15230	Q9UPZ3
P13612	Q7L5N1
O00148	P49754
Q16576	Q9UK17
P51787	Q9HD42
P03928	Q6P2C8
P09693	Q9NS73
O00560	Q9H9L4
Q15528	Q9Y3E7
P05556	Q8ND04
O75947	Q8NCE0
Q15428	Q96BN2
P49736	Q8IZH2
P15509	Q9BYM8
O15360	Q00534
A5PLN9	Q8N3C0
Q8TAQ2	Q9P202
Q16649	Q9Y6A9
P09619	Q99259
Q0VG06	Q8NI35
P02747	Q9NV96
P02708	Q6QNY0
P39656	Q3MIR4
P10515	Q9BRT9
Q9BQA1	Q9Y5U8
Q13098	Q9H0E9
O43463	Q9P253
Q5XG87	Q9UPT9
P15313	Q15054
Q8IYH5	Q9UK58
O43524	P54619
O95402	P42285
Q07889	Q0VG06
Q9BXH1	Q9P2W1
Q9H8Y8	Q9NZI2
O43913	Q96A65
O94905	P20042
P05107	Q16740
P01848	P40938
Q15014	Q9GZY0
O43524	P54727
Q0VGL1	Q13416
Q8TCS8	Q9Y664
Q13415	Q9BT04
Q8IU60	Q9GZZ6
P54105	Q14050
Q6P9B9	Q8NBP7
P12110	Q0VG06
Q16787	Q9H981
P42338	Q9H6D7
P20849	Q8TAM2
P41091	Q86YP4
P07942	Q96RN5
P13671	P30988
O15287	P25705
O00444	Q8WXG9
O94805	Q9BT78
Q9H147	Q9UPM8
P00740	P09693
Q12996	Q14839
P10242	Q9UPM8
P17275	Q8TAG9
Q92993	Q9Y6Y9
O75439	Q9Y5L4
P14314	P24539
O75947	P46736
P17676	P39656
P15407	Q16543
Q09428	Q9BRX5
Q93074	Q9NRL2
P49754	P82279
P41208	Q7Z4H7
O95985	Q9GZL7
O60645	Q13620
Q9NQS7	Q9Y5U8
Q7Z4Y8	Q92925
O75147	Q9H2F5
P03928	P48454
P52701	Q69YN4
P23458	Q8TAT6
O00206	Q16740
Q04206	Q86U44
O75431	Q9UBU8
Q06609	Q14055
P11473	Q9UL33
P11473	P49715
Q9HCU9	Q9UNZ2
P11215	Q9Y512
P09661	P28340
P54289	Q9UJA5
P20963	P61201
O14521	P29374
Q75QN2	Q9UPZ3
Q8IYB8	Q92831
O15360	Q6P2E9
O15270	Q9UHA4
P04234	Q92989
Q9BXC9	Q9UPT5
P00751	Q08289
O60603	Q8WXI9
P01848	Q16787
Q86YC2	Q96RN5
P01215	P11473
Q8TAD8	Q8WYA6
P12259	Q96P20
P27694	Q9NVH2
Q96RQ3	Q9Y2T1
Q9NSB4	Q9UMX1
P01877	P02708
P54274	Q8N2Q7
P54274	P61244
Q9Y2G3	Q9Y6Y9
Q16576	Q9H3P2
O75529	Q8N2Z9
Q07444	Q9H0W8
O60674	P05107
P02747	Q99459
Q13185	Q9UJW3
P31274	Q06055
P13726	P55268
Q7LBR1	Q8WYH8
P41743	Q15554
P13726	Q9UKK6
Q8NE86	Q9Y496
P06756	P26368
P15407	Q3MUY2
P04004	Q96CS2
O43299	O75486
P30926	Q9H160
P04839	Q86SX6
O14617	P08514
P05109	Q99728
P84022	Q9Y2F5
P63272	Q5PSV4
Q3SYG4	Q99627
Q7RTV0	Q8IX90
A9QM74	Q969W0
O75449	O94805
O95670	P10828
P53597	Q96A05
Q8TEW0	Q8WXA8
Q15393	Q92922
O76075	Q86WV6
Q7LG56	Q9UK53
O43681	P08648
P78352	Q16594
P42338	Q9BW62
O00560	Q09161
P36542	Q14654
P15313	Q9NXL9
Q14999	Q8WYA6
P49336	Q9NX70
P01127	Q9NPJ6
O95996	P06702
Q9BWJ5	Q9P2I0
P48736	Q9BSI4
P28370	Q15700
P36897	Q99714
P69905	Q969W0
P19838	Q9UGM1
Q15744	Q9UL03
P23458	Q9Y2Q5
O15287	P30281
Q13797	Q6IAA8
P21912	P47870
Q09028	Q96AP0
Q15393	Q9BYG5
Q9H0R1	Q9UPT5
O75446	Q5H8A4
P15408	P24043
O43617	O75147
O76075	Q9NX24
P54725	Q9UJA5
Q6P9B9	Q9BRX5
O75486	Q5T011
P82979	Q7LBR1
Q9UBU8	Q9UK41
P11226	P52657
P26715	P37287
P61165	Q6IAA8
Q5PSV4	Q9P127
P20963	P48729
P54725	Q09428
Q96RQ1	Q9H147
Q9P2R7	Q9ULK4
P02708	Q2NKJ3
P59780	Q6NXR4
Q00987	Q99437
P19838	Q14164
Q06055	Q9NVC6
P24385	Q9Y487
Q52LR7	Q9UPZ3
O14521	Q16576
O96019	Q00987
P23458	Q969F9
P06756	Q12980
P58400	Q8TAD8
P33992	P35244
Q9H0F6	Q9Y4R8
Q92535	Q9HCU9
P49005	Q9BTC8
P48454	Q8IX90
Q9UHA4	Q9Y3Y2
P0DN86	P49841
P01880	P04141
O94921	P01871
P29466	P59780
O76003	P19838
P13671	Q7Z4L5
Q01201	Q13503
P59047	Q86U28
P01112	P0CG05
O95670	Q8N3U4
Q8WYA6	Q9NRY2
P49841	Q9UBL3
Q92925	Q9H270
Q96CS2	Q9BSI4
Q8N3R9	Q9H147
P30279	Q5XG87
O75529	Q68CZ6
Q9BTC8	Q9UBD5
O75439	Q9BY77
P15927	P24043
Q6P2C8	Q8NEY4
P09661	P42338
Q92889	Q9BXF3
Q8IU57	Q969W0
Q00597	Q9Y6Y9
Q9BTT4	Q9NUP1
Q8NCE0	Q9UGI9
P14678	Q8NFJ9
P01880	Q3T906
Q86TJ2	Q8WTW4
O43432	Q9NY12
P27918	Q99941
Q6PJG2	Q9H1B4
P0C6T2	Q13323
Q13367	Q96EV8
Q07817	Q9H0H0
P07510	Q9H4D5
P01112	Q6IAA8
P11802	Q15906
P17655	P18507
O14867	Q04637
P42338	Q8WUM4
O15169	P61165
P03986	P41208
Q8NCE0	Q9P241
P28472	Q7Z3B3
P18564	Q13098
P40937	Q01831
Q8N3P4	Q99714
P57054	Q8IWZ6
P05556	Q14240
P38606	Q16526
P00742	Q13415
P98198	Q96ER9
P03928	P11226
P18507	Q9NPA8
O15360	Q9H8Y8
Q9H0F6	Q9Y2T1
Q8TAQ2	Q92830
P49736	Q15007
Q6P2E9	Q9BT25
P04637	Q96S94
P01850	Q96FV9
O00189	P98198
P06681	Q9NV88
O00206	Q9NWV8
Q92831	Q99437
Q6TGC4	Q9NYV4
P53355	Q3MIR4
Q15554	Q92993
Q9BVC4	Q9HB75
P67812	Q8IZH2
P46379	Q8N122
O00148	Q92797
O95251	P67870
P07355	Q99729
P07900	P51798
Q96A65	Q9H5P4
Q8WW01	Q9UKK6
O43432	P17787
O60293	P12107
P20042	P51610
P19793	Q9HB65
A0M8Q6	Q8WYA6
Q15700	Q6I9Y2
O15273	Q3SYG4
O60684	Q9NVR5
O00522	Q86W42
P14867	P49736
Q99459	Q9NPJ8
P07195	P84022
Q07444	Q96EP0
O60832	Q9C000
A5X5Y0	P01225
P30049	Q08289
P0CF74	P63272
P35249	Q0VG06
P18827	P57054
O75934	Q16787
Q9UL45	Q9UMN6
P02746	Q9NWA0
P23458	Q13323
Q969R8	Q9UJW3
P0CG04	Q9H668
Q8NDF8	Q9H9S4
Q96EZ8	Q9GZP0
P52701	Q9C086
P32927	Q96T23
O60216	Q09428
P07355	Q9Y512
P42229	Q9H9Q2
Q92797	Q9ULD6
Q15906	Q99627
Q14165	Q9UQN3
Q53HL2	Q92925
O00187	P20963
Q05329	Q9Y664
O60566	Q9UBL3
O14521	Q9UQN3
P19838	Q15554
P31040	P40939
Q9NX24	Q9UQE7
P15382	Q9Y3Y2
Q86U44	Q9ULK4
P35249	Q13936
O14867	P12111
P10276	Q9Y5R8
P18850	Q9ULM3
P05496	P14314
P15509	Q96RQ3
P61964	Q9Y6Y9
O60921	P51787
P28472	Q9BPX6
P17275	Q96BN2
P25391	P30101
P51532	Q00597
P67812	Q96AP0
P78352	Q9P2L0
P42338	Q01094
Q69YN4	Q96T23
P04839	Q92890
P00734	P14678
Q49AN0	Q9NV88
Q7LBR1	Q9BRX5
P51610	Q07001
Q13131	Q13620
Q99638	Q9Y2Q5
P08123	Q9UGM1
Q12874	Q9Y5K5
Q8TDM6	Q9NQ94
P43246	Q86SZ2
P37287	Q96Q05
O14497	Q13797
Q68CZ6	Q9BVC4
Q8WVK7	Q9BUE6
O00560	Q9BXF3
Q96BD8	Q9H7P6
Q99708	Q9UK17
O43156	O75445
Q13111	Q96HR3
P06400	Q8NEM7
Q8WYA6	Q9Y4A5
P12259	P21283
O60220	Q99598
P24539	Q14654
O95670	Q9Y5K5
Q15014	Q9UQN3
O60645	P13804
Q9Y388	Q9Y6A9
P02746	P29460
Q9BXF3	Q9P2L0
O00148	Q8WUX9
Q07001	Q08945
P01860	Q96EZ8
P18848	Q9H9Q2
Q9H981	Q9Y5U8
Q8IU57	Q9NQS7
P15509	P27694
Q8NFD5	Q8TDH9
P24539	Q8IY18
A5X5Y0	O14744
O00148	Q00839
O43299	P51532
P11215	Q8TAM2
Q9BTT4	Q9H1I8
P07355	Q969F9
P27918	Q9HCU8
O95996	Q10713
Q7Z6J9	Q92830
Q13503	Q96JC1
Q6P2E9	Q92878
O14862	Q15700
P02746	P05121
O43681	P25705
P00734	Q9BVC4
Q13330	Q15054
P23229	Q9BRG1
P28472	P60709
Q9NZI8	Q9UPM8
O75147	Q96LB4
P10600	Q9NQS7
O75439	Q9H5X1
O15342	P78537
Q8TAM2	Q9H3K6
Q15648	Q9H981
Q16576	Q8IYD8
A6NGQ2	Q6P1M3
Q14839	Q9BQI6
Q3SYG4	Q9H944
P04632	P06730
P49754	Q96FV9
P67870	Q96LU5
P03372	Q9UPT5
Q14442	Q9H981
P04004	Q9H5P4
P67812	Q12809
O00255	P04632
P21281	Q04637
Q9BPX6	Q9UL45
P42345	Q96MD2
A8MTZ0	Q9Y3E7
Q99941	Q9HB75
Q16576	Q8WYA6
Q49AN0	Q8N5P1
P24864	Q53F19
O75419	Q16520
P01024	P49959
P27918	P67809
O00255	Q13415
P21912	Q9NZV8
P04844	Q9BY43
Q00987	Q8NFD5
Q9GZL7	Q9Y3Y2
O75448	Q7Z4Y8
P06730	Q3MIR4
O94986	Q15054
Q86WV6	Q8NFJ9
O00189	P07384
P32927	Q9Y2G3
O00444	Q16695
P18615	Q8TAD8
P07686	P33240
O15055	Q68CZ6
Q15631	Q86YC2
P07942	P08559
Q92797	Q9BWT6
O60894	P30101
Q12874	Q8NCE0
O00522	P58400
P46736	Q8NBP7
O60220	P01860
Q9UMN6	Q9Y2X0
O76071	Q8TAT6
O15534	Q8NE86
O95251	O95670
Q8WV22	Q9NWV8
O75140	Q96A05
P07195	Q9NVR2
O75478	Q9H3K6
P33993	Q8N2Q7
P0DOY3	Q4LE39
P62158	Q9HCC0
Q9UIG0	Q9ULM3
O76071	Q13111
P04141	Q12834
Q8TCS8	Q9NYV4
O15269	Q75N03
Q14240	Q92889
P24864	P27986
Q5T011	Q9HB96
P40937	Q9NZI8
Q14160	Q9H9Q2
P05198	Q9Y5R8
P02452	Q08211
Q68CZ6	Q9HBG6
P23229	Q9Y3B4
Q5T200	Q7Z434
P40938	Q69YN4
P08151	Q9UJW3
Q9BSU3	Q9BVI0
P23511	P59780
Q04637	Q14494
P67812	Q8IY18
P41743	Q9BYM8
P05198	Q9UPT9
O76075	Q9ULX9
P07900	Q12824
Q96BD8	Q9NX70
O43633	Q93074
Q08945	Q9UL33
Q3MIR4	Q92535
P98198	Q9Y487
Q12962	Q9BRD0
P62316	Q16864
Q6QNY0	Q86U42
Q13323	Q13415
Q8WV22	Q9H981
Q8IU60	Q8IYB8
Q13112	Q96F86
O43709	Q9Y376
O14764	Q8NEZ2
P48201	Q99714
O14744	Q13241
P37173	Q13797
O14862	Q75N03
P61201	Q9H160
Q08211	Q9UK41
O60506	Q7Z6J9
P27449	P46736
O43889	O76031
O00189	Q53F19
Q5PSV4	Q8TAG9
Q10586	Q8IWZ6
P61964	Q9BSQ5
O15392	O75529
P24941	Q7L014
O15525	Q8WWL7
P02100	Q15554
O60684	P33992
P06493	Q9P2W1
P51610	P55957
Q14164	Q99643
Q7Z4Y8	Q9NRA1
O43741	P13612
Q9NV70	Q9P241
P51587	Q9H900
P51168	P62158
P55072	Q9P2N6
O43617	P27986
Q92843	Q9ULX9
P14678	Q15014
P51531	Q8NB49
Q96ST3	Q9Y2T1
Q70Z44	Q99643
P37287	P61009
O75348	P62304
O00267	P26715
P38570	Q9UQE7
P53355	Q9Y3E2
Q9BUE0	Q9ULD4
Q9NVR2	Q9Y388
Q9BWT6	Q9H147
P0DOY3	Q9Y282
Q07617	Q12874
P01880	P17544
Q3MUY2	Q8NEZ3
Q9BSI4	Q9NWA0
Q12824	Q5T8P6
P25705	Q969L4
P10515	P29374
P33240	Q16514
Q8NBZ0	Q93050
P54274	Q13098
P11215	Q07817
P00451	Q7Z6J9
Q14957	Q9BXF3
O14782	Q8IYB8
P01106	P52657
P84090	Q2NKJ3
A7MCY6	P08514
Q9H270	Q9Y6J9
O75947	Q5T200
P78560	Q92831
Q3T906	Q9BRG1
Q00597	Q9NQ94
O75419	Q53F19
O14497	Q9UJA5
Q16445	Q53F19
P52655	P82979
P54274	Q49AN0
O00471	Q00597
P60510	Q00653
Q9H0W8	Q9UQN3
O00330	Q86U44
P29374	Q9NVM9
O60832	Q92769
Q15797	Q9Y6Y9
P04141	Q9BRG1
O43889	Q9H4I9
P02747	P33991
P0CG04	Q13503
P17275	Q9NQ94
P0DI81	P51787
P19878	Q99643
P04839	Q7LBR1
Q96H20	Q9BVA0
P52655	Q13503
Q9BPX6	Q9H5P4
P04632	P09661
P36542	Q9Y4R8
Q8WXI9	Q96GD4
P26012	Q96RL1
Q93074	Q96ER9
P01880	P06681
P98198	Q969R8
Q8NCE0	Q9NUX5
P11230	Q15428
Q86SZ2	Q9BRD0
O75934	Q96HW7
P29459	P58400
P09661	P26196
Q16520	Q9Y2T1
Q16649	Q9HB96
P54289	Q8N1L9
O00267	Q12824
P0C0L4	P27449
P26010	Q9UJW3
Q9NPF5	Q9NS61
P01857	Q9Y468
Q6KB66	Q9NZZ3
P40939	Q9BYG5
P16234	Q13111
O00187	O60645
P17275	P36897
A9QM74	O94776
O43521	P51692
P43681	Q7L5N1
Q96BN2	Q9BRT9
P04234	Q9H3P2
O00330	Q92569
P01215	Q9BWJ5
Q8IZH2	Q8NEM7
P00742	Q9NV96
P02452	Q969L4
O00273	P09661
O15360	Q86U42
P43246	Q14165
P82979	Q9GZP0
P48729	Q04637
Q96CS2	Q9H8Y8
O75528	Q9BRX5
Q16526	Q9H0W8
P17544	Q969R8
Q5XG87	Q8NI27
Q8WX92	Q9HCC0
P17655	P55084
P04843	P24385
Q16520	Q6QNY0
P62318	P84022
O60921	Q8N3Z6
Q96P20	Q9HCU9
P23229	Q8NBP7
Q15014	Q3MIR4
P01225	P68400
P09622	P60763
A9QM74	Q9H4D5
P31040	Q96MD2
O75140	Q92466
P12259	Q8NB49
O75446	Q12996
O96019	Q9H9Q2
Q05513	Q8IWZ6
P09622	Q00597
O60220	P07510
P62495	Q96MF7
P32297	Q9H944
P11230	Q9H2G9
P61421	Q9Y5S9
Q8N3C0	Q9UPZ3
Q16787	Q6PJG2
P17535	Q7RTV0
P30101	Q9HB96
P13498	Q01831
O00560	Q13547
P0C0L4	Q9P2I0
O75477	P53597
P08514	Q8N9N2
P18827	P67812
P11441	Q9Y4A5
P01876	Q12809
Q99871	Q9NX24
P11142	P46098
Q16864	Q96AP0
P01854	P35251
Q15459	Q9UK17
O43504	Q8TAM2
P10600	Q9Y5L4
P12259	Q9UJA3
Q12809	Q99708
P35269	Q2VPB7
P61009	Q0VG06
P06493	Q15554
P15509	Q9UJA5
O75496	Q9BQI6
P26010	Q8WVK7
P19878	P24864
P13498	Q6QNY1
P67812	P82279
Q3T906	Q8NI35
P53597	Q9BXH1
P55084	Q9BTP7
Q16740	Q3MIR4
P18615	P48553
O96019	Q96P20
A8MTZ0	Q16526
Q15554	Q9H079
B7Z8K6	P06493
Q00597	Q9UMX1
Q99259	Q9BT04
O75445	P30926
P32297	Q9NVM9
O75787	Q9H8E8
Q9H8E8	Q9UNS2
P30049	Q9HAF1
P01225	Q8WUM4
Q14186	Q9Y6A9
Q14697	Q99598
O75787	Q9H3P2
P26012	Q01658
Q8N3U4	Q9ULD6
O75469	Q99714
P17275	P51168
O60566	P05496
O60671	P49841
P09693	Q96AH0
O94905	Q9GZP0
Q00597	Q9Y6A9
P00751	P53355
P98196	Q15005
Q09428	Q9Y6J9
Q8IYB8	Q96RY7
Q07817	Q9UNZ2
P60510	Q9H2F5
P18859	Q9HBG6
P04632	Q13241
P62304	Q9P241
P25205	Q99708
P37231	Q86TJ2
P01848	Q14957
P27449	Q96GM5
Q15788	Q5T200
O00187	Q14050
Q15428	Q9UBD5
P04085	P16220
Q9H7E2	Q9Y5N6
Q8NEY4	Q96ER9
P49354	Q86U42
Q9NXX6	Q9Y5Z7
O95402	P08709
P62314	Q8IU57
P30281	Q96ER9
P12107	Q53F19
P56385	Q9NY12
Q96HR3	Q9BSU3
P55055	Q9BTP7
Q9H0R1	Q9ULM3
O15525	P63098
P53355	P61201
Q14137	Q9ULG1
P20042	Q9BTP7
P56134	Q9BTC8
Q15291	Q15797
Q96FX7	Q9H5P4
Q96GM5	Q9H9F9
O43264	P18859
Q69YN4	Q9UKK6
P54105	Q8TCJ2
O15342	O60684
P01876	Q14050
P15407	Q92797
Q96EV8	Q9H9F9
O00189	Q9UNZ2
P05109	Q9H6Q4
O15533	Q8IU57
P13984	Q7Z4H7
P07686	P51692
P58400	Q96S94
P05109	Q08945
Q96RL1	Q9NR55
Q9H0W8	Q9H5X1
P18847	Q15005
P84090	Q9BRX5
O00273	P18827
O75964	P02746
P07766	Q969F9
Q14494	Q96RQ1
P33240	Q9Y3E2
O00187	Q6TGC4
P13612	Q9NXX6
Q9BRT9	Q9P241
Q6KB66	Q96T23
P29459	Q14974
Q9NRF9	Q9Y3Y2
P27694	Q9NQC1
P98198	Q9P253
P04632	Q9UQE7
P51692	Q8WWL7
Q07444	Q9Y2X0
P0C6T2	P26368
Q14697	Q7Z4H7
P47869	Q96QD9
P55055	Q15078
P01876	P20042
Q9BYG4	Q9UJW3
Q15637	Q9BYG4
P24539	Q06609
Q9C000	Q9NXR7
O43660	P01215
O43709	Q9NV88
Q8TF62	Q9NWA0
O95251	Q7LBR1
O43264	P0DN86
P25208	Q8NHE4
O95985	P56378
P00750	Q7Z3Z0
Q8NI27	Q96MF7
P01857	Q92535
A8MTZ0	Q09028
O75152	Q14050
P0C0L5	Q07444
P30279	P49841
P59780	Q92934
O94776	O95876
P29803	Q15744
Q14697	Q9Y664
Q8IYH5	Q9UK53
O15360	O43913
O14862	Q99643
O15269	O95251
P78352	Q9Y6A9
P78560	Q07617
Q49AN0	Q99708
P42229	Q96HR3
O60674	P18827
P16234	Q14160
P98198	Q16445
Q08211	Q8WX92
O15234	P40937
O76003	Q12834
Q5T8P6	Q8TAM2
O76003	P37287
O76075	Q13367
Q86U28	Q8NEZ3
Q9BRG1	Q9H0E9
P10827	Q9NPJ8
P07766	Q9UPM8
P26012	Q9Y478
P08572	Q8TCJ2
P14598	P32297
P05166	P26010
Q15637	Q9Y468
P12107	Q99714
Q5VTU8	Q96HW7
Q13257	Q92890
Q15054	Q92890
Q9BVA0	Q9H2F5
P16234	Q8WXG9
Q969L4	Q9UK53
P35249	P53609
P01834	Q8WYH8
O60674	Q8N3I7
P53677	Q9H204
Q14683	Q96J01
P06493	Q9UGM1
Q8WYA6	Q9H900
P40763	Q8NB91
P37287	Q05329
O00267	O60706
P52657	Q96A05
P10828	P49959
P67870	P82979
O75474	Q8NDF8
P05496	Q9H0U3
P21283	Q15797
P18848	Q9NPJ8
P17655	P98198
O60921	Q8WZ42
O95985	Q9Y2G3
Q9UL45	Q9Y2T1
P35638	P38606
Q86TJ2	Q96GM5
Q14186	Q96CF2
O15287	Q9H8Y8
Q04637	Q13485
A9QM74	Q92796
P49736	Q9H9L4
Q13620	Q6I9Y2
O00330	Q92843
P01876	P30988
Q08211	Q9Y248
P10515	P37287
P04234	Q8WYR1
P00751	Q8IY92
O15230	P67812
P29803	Q9ULX9
Q6TGC4	Q9H900
P41208	Q9HCC0
P02008	Q96GD4
P07766	Q92934
P35249	Q9HCE5
Q9HCU9	Q9UGM1
O14764	Q9Y5B9
O75964	Q9NS61
P62304	Q9Y512
Q15291	Q86TJ2
Q15797	Q9Y587
Q96A65	Q9Y376
P23229	Q9NXR7
P01877	Q09028
O60583	Q16611
Q93050	Q9H981
P04085	Q13323
P0DI81	P26012
O76071	Q08211
P00751	Q86U44
P41208	Q12824
P04844	Q14957
P07195	Q09028
P11177	P28370
O14521	Q9NWA0
P62308	Q9Y5U8
Q05513	Q13114
A0JLT2	O15234
Q05048	Q9H444
P85299	Q9Y3E7
P55072	Q16520
Q8NB91	Q8WXI9
O14497	Q5TA45
Q69YN4	Q7LG56
P04234	Q6P9B9
P11226	Q15797
O15533	P69891
Q14494	Q9ULG1
Q16514	Q9NZV8
P19793	Q9NQ94
O15553	O60894
P02042	Q7Z4L5
P17676	Q14209
P51531	Q2VPB7
Q08334	Q12962
O43463	P13804
O94986	P02745
P23921	Q13503
Q9BSV6	Q9NVM9
Q9NV88	Q9UJJ9
P07195	P55268
P49336	Q9H5X1
P69892	Q12824
Q99871	Q9BYG4
O43741	Q3MIR4
Q12980	Q68E01
Q15014	Q9HCE5
P51172	Q92769
O43463	Q9NZI8
P03928	Q92890
Q8WW01	Q96EP0
O94776	Q9BUE0
P25054	Q9H0R1
P31040	Q9BT04
O94776	P14867
Q92993	Q96SW2
Q08209	Q9BXR5
O94777	Q13323
O95229	P60763
O60671	Q6NZ36
P42285	Q9NS73
P48736	P78560
O95619	P38919
P18827	Q9C000
O75448	P06576
P85299	Q9P2I0
P19793	Q7Z3Z0
O14862	P30988
O75586	P54289
A0JLT2	Q9UI30
P13671	Q15427
P67812	Q93074
P38570	Q14691
Q15700	Q8IYH5
P01860	P07195
Q9H1B4	Q9NV56
P14867	Q96ES7
P26368	Q9NVR5
P21281	Q05195
Q13224	Q9H8E8
P03986	P59047
A7MCY6	P0DN86
P37231	Q14839
Q8N2Q7	Q9UMS4
P49841	P62495
Q9NPE3	Q9NRY2
Q16514	Q92905
Q3SYG4	Q96H20
Q15831	Q9H160
P53708	Q9NZI8
P55055	Q15459
Q15014	Q9NS61
O15234	Q13114
O43929	Q9Y376
P78537	Q9H0U3
Q14974	Q99598
O75533	Q9GZL7
O75586	P08514
Q86VN1	Q9BWT6
O43159	Q96SB8
Q659A1	Q8NFD5
Q5T011	Q7L0Y3
P38570	Q8N5P1
P30281	Q96GD4
P02452	P17275
P01100	P16234
P09622	Q9Y512
P54289	Q96SW2
P18507	Q9H9L4
P24864	Q9Y230
P11215	Q92797
Q92796	Q9BUE6
Q13416	Q6QNY1
A0M8Q6	O75140
O00273	P0C6T2
Q9GZY0	Q9Y248
O75934	O95402
Q96FX7	Q9H4I9
Q8WXI9	Q99459
O43264	Q6N069
O95619	P04004
O60220	Q9Y664
O60895	P00846
Q16611	Q8WYB5
Q16363	Q9BRT9
O75152	Q00526
Q00534	Q96L91
Q92830	Q9UL45
O60934	P47870
P05121	Q9BQI6
P29466	P62877
P16220	Q9H0E9
Q01201	Q15080
P35638	Q8WXI9
O15273	P04234
O60706	Q9Y230
O00273	P05556
O60921	Q9UHV7
O15270	Q9NV70
P61009	Q6P2C8
P33240	P41743
Q12980	Q13936
Q9H7L9	Q9NPI6
P08559	P0DOY3
P01859	Q9BT78
P0CG04	Q16864
P69891	Q16611
P48047	Q8N3U4
Q9H5P4	Q9P253
O60216	Q8NI27
O95295	Q96HW7
Q01831	Q8IY18
O14862	Q13797
Q68E01	Q6P1M3
O60563	Q01831
Q96BD8	Q96LZ3
O00444	P01861
O14744	Q9BTP7
Q15078	Q16543
Q8NCE0	Q8TAM2
P62805	Q7Z4H7
P20849	Q93050
P15927	P21281
P47870	Q9Y5B9
P06576	Q15014
P29597	Q05048
P05166	Q9NQS7
O43159	Q8TAQ2
O43709	Q3MUY2
O95619	Q8WZ42
P00734	P69892
P36542	Q9HB96
P08648	P24941
O15525	Q9NQS7
P09661	P10242
O43913	Q9NPJ6
P27694	P41091
Q06055	Q96J01
P53609	Q9NRF9
P05121	Q86WV6
Q15078	Q9Y5L4
Q15631	Q86YP4
Q13952	Q6P4R8
P08514	Q9H9L4
O15269	Q9H0E9
Q8WX92	Q8WXG9
P30926	Q9UPT9
P25391	Q96A05
P54619	Q96T52
O43524	Q9Y388
P37173	Q0VG06
P57054	Q86U44
O75586	Q9BXH1
P11047	Q69YN4
A8MTZ0	Q9UHD2
P06681	Q9HB75
P17676	Q9HCE5
O60684	Q9Y6D9
Q86U42	Q8WTW4
O60674	Q9NV70
Q16363	Q9BVC4
Q15393	Q969W0
Q15631	Q96QD9
Q12874	Q8WUH2
Q7RTV0	Q96RK4
Q9H147	Q9P253
Q8NFJ9	Q9Y5N6
P61803	Q01094
P00751	Q9H9S4
Q13503	Q9H0E3
P11142	P38606
P82979	Q9H9F9
Q16740	Q9H808
Q7LG56	Q96ST3
Q8IU60	Q96FZ7
Q8IY18	Q9NVX0
O15553	Q9P202
P02746	P61964
Q96QD9	Q9H900
Q12830	Q5VTU8
P15382	Q9NPB6
Q8NHE4	Q96JC1
P06702	Q9H0H0
P55268	Q6N069
P07942	Q9NRA1
P28370	Q9BTT4
P98198	Q16594
P37088	Q08289
Q9HCU8	Q9NPI8
P04839	Q96FZ7
O15273	Q13620
P04844	Q6NUP7
P21127	Q8NCE0
P18859	Q8TDH9
O75445	Q12873
P07942	Q99729
Q8ND76	Q96L91
O75934	Q9Y3B4
P27918	Q96SW2
Q9GZL7	Q9P086
P02008	Q9NXR7
P49715	Q9H944
P17676	Q9P127
O15169	Q9H270
O75439	Q92797
Q14839	Q9NQ94
P27918	Q9Y4R8
Q96J01	Q9NPJ8
O43660	P78396
P04632	P14635
P38606	Q9GZY0
Q14050	Q96FT9
P08648	P32927
P62318	Q92890
P14635	Q14055
A7MCY6	Q9GZP0
A5PLN9	Q96SW2
O95876	Q92769
P14867	Q9HCU8
P47870	Q9BPX6
P53609	Q9H160
Q49AN0	Q92797
P25391	Q14654
P55055	Q07617
Q9ULZ3	Q9UMS4
A8MT69	Q6PI98
P01112	Q14691
P62318	Q96HW7
O00273	P07686
Q13098	Q6NZ36
P12111	Q9NS37
P04632	P29460
Q13224	Q9Y587
Q6KB66	Q7L014
Q0VGL1	Q8N5P1
P15382	P29597
P37173	P61165
O15553	P61244
P35244	Q00597
O43513	Q14566
Q68CZ6	Q9BSQ5
P33991	Q96ER9
O95983	Q8N5P1
O43913	P26006
P26012	Q8NI35
P11226	Q5XG87
Q96T23	Q9Y512
O60921	Q2VPB7
Q9P013	Q9UPT5
O15525	O43929
O43432	Q8N2Q7
Q14CW9	Q6IAA8
P15407	Q9BW62
Q96EZ8	Q9Y5S9
P54105	Q16576
O14521	P60709
O94864	Q9H7Z6
O15342	Q8NB49
Q96GM5	Q9P2L0
Q6P5S7	Q92466
O15553	Q96P20
P01850	Q8NEZ2
Q7Z434	Q9P2N6
P54727	Q9NYV4
P49841	Q6TGC4
O60671	Q9P2N6
P03372	Q9P2R7
Q07889	Q9NVR2
P62308	P78352
Q8WXI9	Q9H147
P56378	Q14442
O43463	Q15631
Q15080	Q9BRG1
O00148	Q16864
Q14165	Q96GD4
Q9H270	Q9UKK6
P37231	Q8N3P4
O43524	Q9H8E8
Q5T200	Q9BRX5
P11177	P53355
O94986	Q9HCU8
P11802	P61244
P37287	P61812
Q9H1B4	Q9Y376
P05496	P29597
P02708	P26368
Q14494	Q9NRF9
O43889	Q92989
P21127	P35638
P10415	Q3SY84
P49069	Q86VN1
P11802	Q9H160
P08709	Q09161
P02452	Q9Y587
P03372	Q9UL45
O15533	P18847
P04234	P0C0L5
P49736	Q9BT78
P01127	P0C0L5
P63098	Q9H204
P01859	Q9UBL3
O15273	Q13547
P18564	Q8TDM6
P37287	Q86U28
Q9NPA8	Q9UMS4
P00750	P17655
Q68E01	Q9NUP1
P01857	Q05048
P38606	Q9Y5U8
Q9H7E2	Q9NPF5
P61201	Q9NQC1
P01127	P24539
P42345	Q96H20
P08514	P09661
Q96LB4	Q9BRX5
Q99714	Q9ULG1
P13726	Q9BTF0
P05166	Q96A05
Q6NXR4	Q9NS61
O94921	Q96FX7
O60566	Q06055
O94927	Q9Y468
P18564	Q53TQ3
Q92989	Q9Y4A8
P52701	Q8WWL7
P28370	Q86V81
O15553	Q9H160
P38919	Q9Y3E7
P15170	Q86W42
P50748	Q9C086
P05412	Q15007
P18859	Q9Y487
P00740	P01024
O00148	Q15459
P00751	P12111
O75448	O95996
Q8TDM6	Q9UHD2
O76031	P36543
P10276	P41238
P04234	P69905
Q92843	Q9Y5L4
Q86U28	Q96LU5
O14521	P33993
P60842	Q00535
Q8TEW0	Q9Y248
P35251	Q8WUM4
Q6P2E9	Q9BWJ5
P09622	Q6KB66
P01834	Q6P5S7
P07686	Q9NPI8
O75477	Q9UPT5
O75348	P29803
P37173	P53708
Q00653	Q7RTV0
O43617	Q14697
P01112	Q9NXL9
Q9NX24	Q9P241
P29460	Q9UJA3
Q53TQ3	Q99714
Q13769	Q96ST3
O43929	Q8IYB8
O75444	Q04637
O14746	Q14186
P25705	Q96RN5
O43913	Q6NZ36
P78396	Q13797
Q71SY5	Q8IZH2
Q9H7P6	Q9UKF6
P18850	P23921
O75147	Q8IX21
P01024	Q9NPJ6
Q8TDH9	Q9P086
Q16531	Q9BRD0
Q8IUR0	Q9H6Q4
O15294	P05109
P00742	Q9BT78
O75787	Q86YP4
O00206	Q9BTP7
Q8N3Z6	Q99729
A0M8Q6	P50750
P29460	Q96A72
P50748	Q9H079
O75486	Q9UKF6
P35269	Q9H8Y8
Q96CF2	Q9P013
A6NGQ2	P01112
P00338	P52701
O60895	Q15080
O00255	P14314
Q14683	Q86TJ2
O75449	P25391
Q6P9B9	Q9NVX0
Q9UQE7	Q9Y5L4
O75528	P14314
Q5H8A4	Q99714
P05997	Q96RQ1
P49754	Q9Y230
P28370	Q9BTF0
P13984	Q9Y2Q5
Q12834	Q9UK41
P85299	Q9UK53
P13804	P38570
Q13241	Q7Z4H7
P48047	P54289
Q15904	Q9H7P6
O00541	Q8TCS8
P06702	P33991
P04839	P24864
Q16740	Q6P5S7
P24864	Q9NX24
Q13416	Q9BUL8
P23921	Q13367
Q8NBP7	Q96H20
P11441	Q86WV5
P41208	Q9HCU8
P15927	Q68CZ6
O60563	Q9BVI0
P54274	Q13952
Q96A65	Q9NV96
O95563	Q08209
P16220	Q9NVR5
P52292	Q9NYB0
O75152	P54098
O94927	P07900
Q9H8E8	Q9Y3C7
Q15428	Q9UJA5
Q01831	Q9H5P4
P18846	Q9C000
P03372	Q9NV96
P51532	P61326
P17861	Q9HB75
Q8NB91	Q9H147
P18847	Q8N2Z9
P20963	Q9UPZ3
P28340	Q86TJ2
P33992	Q9BVC4
O00255	P08709
P51787	Q12873
Q13769	Q71SY5
P35251	Q9H981
P00742	Q8IX21
P10515	Q9HAJ7
P02746	P09661
P14635	Q69YN4
Q0VG06	Q86U28
P60763	Q96ES7
A8MT69	Q9UQ88
O43709	Q93050
Q15596	Q9BYM8
Q9BRX5	Q9H3K6
O60934	Q9NYV4
O60293	Q9H147
P02042	Q9Y248
Q13241	Q9Y512
P24863	Q96LZ3
P50748	Q16514
P51172	Q9NVC6
P48729	Q9UHN1
P46736	Q9H0W8
O60293	Q13224
O43264	P0CF74
O14713	P11215
P62495	Q92843
Q8IWZ6	Q9NVR5
O14782	Q8N201
O00273	P41208
P26006	Q0VGL1
P60842	Q9Y5R8
O15230	P51531
O94986	Q14654
O60293	Q8TAT6
P11177	Q75QN2
P14635	Q8TAQ2
P11441	Q96EP0
P60842	Q8WUM4
Q6P9B9	Q8NEZ3
O00629	Q9NRG0
A9QM74	P07355
P26715	Q15788
Q07617	Q93074
P18827	P29459
O75909	P25490
O60264	P50750
P53708	Q15700
Q92797	Q9NWV8
P01112	Q53TQ3
P21912	Q7L0Y3
P01112	P35251
O15055	P48729
P56134	Q15904
Q7Z6J9	Q96AH0
Q7L5D6	Q8IXZ2
Q16649	Q7L014
O14617	Q9H9F9
Q96BN2	Q9NX24
P51172	Q9BQA1
P15170	Q9BXF3
Q6KB66	Q9Y388
P41091	Q9H9F9
Q8NB91	Q9HAJ7
O75947	P14598
O75496	P18846
A0JLT2	P63098
P49715	Q6UWZ7
P26012	Q9NPF5
O43521	Q92569
O43513	P0DOY3
Q99871	Q9Y6J9
O60293	P02452
P62495	Q9Y2Q5
P42229	Q9NPE3
A0JLT2	O60895
O60671	Q8N3P4
O15533	O75445
P38606	Q16445
Q00653	Q9Y487
O96019	P35269
P0CG04	P13984
P00451	P15509
Q96G25	Q9NWV8
Q05329	Q9H7P6
P26006	P43699
P05107	P33991
Q92769	Q9NVX0
Q86WV5	Q9UGJ0
P0C6T2	P17861
O75419	P09619
P11802	Q96T23
P37173	Q9Y248
Q13797	Q92890
P02746	Q7LG56
P83369	Q16520
Q15648	Q969W0
Q16864	Q9H6D7
P01850	P15170
P31274	Q12830
P38398	P48201
P47869	P62308
P60763	Q9BY43
P05165	P48553
Q9BTP7	Q9Y4A8
O60244	Q96H20
P01225	P51170
Q6P5S7	Q9NUX5
O00206	P52292
P26715	P51610
O00273	Q9NQS7
P51172	Q9P2I0
O94777	P26368
Q15054	Q9H269
Q15393	Q9Y282
P42285	Q8TEQ8
Q8NEY4	Q96SY0
P14678	Q15904
Q9BRT9	Q9Y6J9
P17655	P51532
O00471	P35244
Q68CZ6	Q9Y487
P33993	Q12873
Q13367	Q14683
P61009	Q7Z3Z0
P15382	Q13131
P24864	Q9ULG1
P43246	P62805
P14314	Q9H7L9
O14764	Q9NQ94
Q5VTU8	Q9H270
P55268	Q92797
P28702	Q9Y664
P08709	P43681
Q96EP0	Q9NX70
P30988	Q9BPX6
P04908	Q01658
Q8TAQ2	Q9UPM8
P28702	P54289
P02008	Q09028
Q96MF7	Q99816
Q8IX90	Q9Y6D9
P05496	Q9NVM9
P35249	Q9NQ94
Q16526	Q9BSU3
Q16531	Q86W42
P06730	P33992
Q8NEZ2	Q9P253
Q9NRA1	Q9Y265
P49959	P61201
Q9BRD0	Q9NZI8
P60842	Q8TAT6
P09622	P28370
P12111	P53677
Q3SY84	Q8WX92
Q8NEY4	Q9BVC4
Q08211	Q71SY5
P24385	P55084
Q96CS2	Q9UJA3
Q13257	Q14683
O15273	O43524
P25054	Q96RQ3
P02708	P26010
P67812	Q96A65
O60244	Q13156
O60832	P29460
O15265	O15342
P21127	Q15005
P51531	Q9H8Y8
Q13769	Q9Y230
Q93074	Q9BVA0
P51170	P51610
Q0VGL1	Q9ULX9
Q14055	Q9P013
O76075	Q9H944
P67812	P68400
P0DN86	Q9BUL8
Q7Z3Z0	Q8NI27
Q16543	Q9H9L4
O00629	Q9Y4A5
P35250	Q9HCC0
O15234	P01024
P48729	Q6P1M3
A6NGQ2	P04637
Q15427	Q9UL03
P29374	Q8WZ42
P69905	Q9H7Z6
P62495	Q14683
P28702	Q8IY92
O76003	Q92890
P15313	Q86WC4
Q9NWA0	Q9NY12
Q5TA45	Q9BWJ5
Q93050	Q9UMS4
B7Z8K6	P51787
P06400	Q9HCE5
P35638	Q9Y3C7
A5X5Y0	O94927
O95985	Q14055
Q01831	Q9NV70
P16220	Q8IYH5
O60220	P18850
P02042	Q15014
P0C0L5	Q99941
O14782	P29374
Q15080	Q8WVK7
Q7RTV0	Q9UMS4
Q8N2Q7	Q8NEZ2
P26012	Q9NRF9
P04637	Q9NXL9
O60244	P02745
P01854	P54274
O95983	Q5TA45
Q14839	Q9UK53
P30279	Q9NZV8
P17544	Q12809
P56385	Q6N069
Q13111	Q8IZH2
Q9BT25	Q9NPJ6
P50748	Q9Y496
P69905	Q9Y3E7
Q5XG87	Q6IAA8
Q13330	Q15078
P84022	Q9NVM9
O75446	P62805
O94927	Q96AP0
O00267	P53708
Q12980	Q86WC4
P02462	Q86WC4
P0C6T2	Q14999
Q08209	Q9UJW3
O14713	P24043
O00258	Q6PI98
P48736	Q7LBR1
O60645	P07942
P84022	Q9BRB3
P01031	Q9P013
O60566	P47870
P17676	Q96AX1
Q13435	Q9NWA0
Q8N1L9	Q9Y3C7
P42345	Q8TAG9
O95619	P0C1Z6
P0DOY3	Q8NI27
Q8NG31	Q9BUL8
P38398	Q8N8Y2
O95876	Q8WYR1
Q6QNY1	Q99643
P0DI81	Q9BRT9
Q16576	Q9Y6D9
Q9NY12	Q9Y2X0
P05165	Q8TEQ8
O43684	Q13323
Q7Z3Z0	Q9P241
O95563	P11802
P01137	Q969F9
P25391	P42229
Q86W42	Q9NPB6
P01112	P02008
P21127	P30101
P15336	Q00839
Q05195	Q15788
O00148	Q7Z3Z0
Q14691	Q8NFJ9
O15273	Q7L0Y3
P55957	Q13114
O14782	P0CG04
P01876	Q14186
O60671	P55957
O00522	Q9H7P6
P24864	Q8TCS8
P30049	P68400
P15408	Q8TAT6
P0CG04	P58400
O95563	Q99643
P18615	P46379
P09693	Q9NPJ6
Q07889	Q9HAF1
P24385	Q9GZZ6
A9QM74	Q9Y468
O00330	Q86WC4
P16234	P85299
O14744	P14867
O95670	P00751
P23458	Q8IX90
O43681	Q9H0W5
O75431	P48201
O00187	Q0VG06
P09661	Q9NV96
Q12873	Q9UNS2
P68400	Q71SY5
Q8N201	Q9UKK6
O75444	Q9NWV8
O75419	Q96LU5
O94921	P56381
Q05513	Q96SW2
P51172	Q9GZZ6
Q8NE86	Q9Y6A9
Q8N3Z6	Q9UL45
P56378	Q9Y487
Q14999	Q96EP0
P01854	P98196
Q12980	Q8N1L9
P26010	Q01658
O60244	P11047
P59047	Q7L0Y3
O95295	Q8NI27
Q05513	Q86U42
P61964	Q9NS61
Q00535	Q96ES7
P51587	P52655
O43159	P29466
Q01831	Q9Y4A5
O15533	Q9Y2Q0
P02746	P46736
Q9BUL8	Q9H5P4
O76071	Q8IU60
O15269	Q6QNY1
O75444	P15170
Q92890	Q9NRA1
O43264	P51532
Q86YV9	Q9C005
O94913	P0C6T2
P18827	Q9UHA4
P08709	Q14683
O14867	P54646
Q05195	Q9UMX1
P04637	Q14691
P35244	Q9H0W5
P18615	P20701
O95985	Q9H204
P78396	Q9UQ88
Q06609	Q9P2R7
P20042	Q6I9Y2
P84022	Q9H7P6
P38570	Q9H5P4
Q14494	Q96AX1
Q9NXR8	Q9NZV8
P19838	Q12874
P10415	P48201
O75446	P27918
O15294	P62316
Q96RQ3	Q9H160
Q15648	Q9NPI8
O95251	Q9C005
P52657	Q96MG7
Q05586	Q9BVA0
O94864	P61812
P07384	P32927
P04843	P05165
O60921	P15170
O43513	Q12996
Q8NBP7	Q8NFD5
P14598	P49959
P01850	P02452
Q8IYI6	Q96LU5
Q6KB66	Q8NEZ3
O15534	Q14566
P04085	P52655
Q9BT78	Q9UMX1
Q9BQA1	Q9Y296
P60709	Q08945
P48047	Q00653
A0JLT2	O75478
Q14691	Q9H6Q4
O60244	Q14957
P60510	Q9HB65
P26368	Q8IZH2
P20042	Q8NEM7
O43159	O60293
Q16864	Q9BYG5
P11441	Q86U28
Q8NCE0	Q9H0F6
P18850	Q08945
O75469	Q9UPZ3
P42345	Q7L014
P26012	Q96CB8
P51531	Q9HAF1
O95402	P02100
P40937	Q9UNZ2
Q9UGJ0	Q9Y664
Q86U28	Q9NY12
Q53TQ3	Q92890
P31274	Q9Y6K1
Q13224	Q8NB49
O95402	P51787
Q8WYB5	Q9P241
P01215	Q96AH0
P09661	Q9Y5Z7
P16234	Q9UJA3
P47869	Q9C086
O75496	O96019
P0DN86	Q07326
P07384	Q69YN4
O60674	Q96QD9
P10415	Q6UWZ7
A6NGQ2	P10415
P25054	Q96AH0
O76031	Q9BT25
O94776	P08579
P98198	Q7LBR1
P07355	Q8N9N2
P53609	Q8IYB8
Q8WWL7	Q9UPZ3
Q96EZ8	Q9H9S4
P25205	P61812
P51787	Q9H9Q2
O00148	Q12824
O15553	P23921
O94921	Q9Y487
O75934	Q9ULG1
Q96MG7	Q9Y5L4
Q15637	Q8WUX9
O75486	P52701
P51170	Q8ND04
Q15291	Q93050
P46098	Q07817
P12259	Q9UI30
Q14691	Q9Y5K5
P62316	Q9UK17
O43709	Q9NRA1
P02008	Q9NX70
P15509	Q9NXR8
Q8NCE0	Q8NG31
P02042	P67870
P35249	Q9BYM8
P54105	P98198
P23458	Q53TQ3
Q16649	Q96AP0
Q7LG56	Q9NWV8
Q9HB75	Q9NWV8
O95229	P25054
P05556	P13498
O43660	P26012
P60510	Q9P127
P02100	Q96QD9
O94776	P49069
P00740	Q9H269
Q13547	Q9NVC6
O15169	P36543
Q96MG7	Q9BSI4
O43521	Q9Y4A8
Q96HW7	Q9Y3B4
O75445	P12107
P02747	Q15014
P61009	Q86TJ2
Q14186	Q6NXR4
Q8IX90	Q9NVX0
P18850	Q05048
O75147	P69891
O95985	Q13505
Q05195	Q05513
P05165	P55072
Q13156	Q8NBZ0
Q9BSV6	Q9UNS2
O75947	Q9UHV7
P30049	Q9NV96
P67809	Q9NVH2
A8MTZ0	Q9NPJ8
P54727	Q92796
P36897	Q9BY43
P10415	Q9NX24
Q8TCS8	Q96H20
Q13936	Q9HB75
P31274	Q9HB96
P59047	Q9BPX6
Q9HCC0	Q9NZV8
P18848	Q9H5X1
P09622	Q16520
Q12873	Q9Y6B7
P52292	Q9NVR2
Q8N2Z9	Q96RQ1
Q14442	Q9NS73
P61244	Q9H9S4
Q15788	Q9UQ88
P33240	P62308
P05106	Q86WC4
Q15291	Q92797
Q86WV5	Q9P2R7
Q05329	Q8N2Z9
P30279	Q93050
O14862	P49715
P01112	P30279
P15336	Q8N3C0
Q14566	Q9BT25
Q9P2W1	Q9Y5K5
Q14839	Q96Q15
O14744	O43463
P48201	Q9NWA0
P13612	P40763
P06756	P51798
O43913	P04085
P11473	Q96AH0
O75444	O94805
Q99708	Q9H9Q2
O76003	Q9NYV4
P49069	Q96A72
Q9BY77	Q9P086
P83369	Q53HL2
P67812	Q8NB91
P48454	Q92843
Q13503	Q96KP1
P02462	P27986
P03986	Q9Y3E7
B7Z8K6	P55072
O15265	Q9Y3B4
A9QM74	Q9Y487
P01848	Q53F19
Q16611	Q8TCS8
Q10713	Q9Y5U8
O60832	Q86SX6
P47869	Q9NVX0
O43633	Q9BT25
P11802	Q14055
P13726	Q16514
P61201	Q9UJW3
Q13241	Q8NCE0
P01112	Q9Y3B4
O43929	O95670
P01106	P35249
P29460	Q12830
Q8TAG9	Q9Y4R8
P05496	P26368
Q12834	Q14CW9
O75533	Q9BWT6
P40937	Q9UJJ9
P43246	Q9P086
P01850	Q13416
O75140	Q15334
O00629	Q01094
O00329	P43681
P61326	Q13367
O15273	Q15428
P07204	Q14186
P24941	Q96EZ8
P26196	Q96FZ7
O75444	O75449
Q15631	Q7Z4Y8
O76003	Q9NS37
P68400	Q96ER9
O60832	P28472
Q659A1	Q92535
O60894	Q6P2E9
P03928	Q13098
P42229	Q9BRB3
O94864	Q99598
P03986	P61326
Q96RL1	Q9H981
Q96MF7	Q96ST3
P23921	Q8WYB5
Q05586	Q92769
Q7Z3Z0	Q96T52
Q96Q15	Q9NVX0
O60563	P30281
P05165	Q6STE5
Q9Y2Q0	Q9Y5L4
P08648	P42338
A9QM74	P07942
P01112	Q99816
Q05BQ5	Q93074
P51610	Q9NV70
Q8WXG9	Q92993
P42338	Q8N3Z6
Q15459	Q9Y3E7
P21283	Q9H5X1
Q16526	Q8WXG9
Q9GZZ6	Q9H1B4
Q96L91	Q9ULK4
Q8WXA8	Q9NW38
P06681	Q96QD9
Q86YV9	Q9NQC1
P14635	Q16602
O14862	Q9UPZ3
Q14240	Q9BPZ7
P53597	Q9H0W5
O15273	P08648
Q13547	Q9NW38
P11230	Q9BYG5
P0C0L5	P41208
P13726	P78352
Q6PJG2	Q96RQ3
Q9BRB3	Q9Y388
P0C0L4	P68400
Q9H4D5	Q9P2W1
O94776	P25391
P10828	Q8WXA8
P08559	P32297
P14635	Q9BUE0
Q8TDH9	Q96MF7
Q9UBL3	Q9UMS4
O00522	O60216
A8MTZ0	Q9H6D7
O75444	Q9NRG0
O60563	P33240
Q8NI27	Q92922
P51170	Q13769
Q9C005	Q9GZZ6
O60896	P48454
O15234	Q8WYA6
O95251	Q8IWZ6
Q96CF2	Q9UHD2
O60895	Q9BUE6
P28340	P98198
O75474	Q8WYB5
P02747	P27986
O15360	P01859
P38117	Q9NVX0
P30926	Q9NZI2
P47870	P48454
P17535	Q6KB66
Q00535	Q6I9Y2
P11226	P27918
P12110	Q96J01
P62316	Q07326
Q9NVX0	Q9P2I0
Q15637	Q8N2Q7
P01834	Q9UJA5
O15360	Q8NBZ0
P27449	Q9NUX5
P68871	Q9Y4R8
P08572	Q96RQ3
Q7L5D6	Q86WV6
P23921	Q96J01
P49336	Q8WV22
P12107	Q9BRG1
P38606	P54646
O15392	Q92925
O75348	P00734
Q9H0E3	Q9HCU8
O75477	Q9UBL3
P15509	Q96BN2
O95563	P55084
O60706	Q8IYI6
P58400	Q9BVC4
P43699	Q8WUH2
Q16531	Q8WW01
P31274	Q7Z4H7
P05166	Q9Y5N6
P14678	Q9Y5K8
P0CG04	P13612
Q16740	Q99941
Q05586	Q08211
Q14209	Q3T906
P04141	P08151
P41238	Q9UJJ9
O75140	Q9UBU8
P36897	Q96G25
Q15831	Q9NPI8
P17787	Q2VPB7
O14746	Q9BWT6
P15509	Q9UGM1
P12259	Q75N03
P43699	Q9BXH1
O75147	Q13098
P51170	Q15904
O75486	Q96EZ8
Q9BT25	Q9UHN1
Q99638	Q9H0R1
Q8ND76	Q93050
P06702	P25208
O60506	Q96CS2
P09661	Q9BQI6
P05109	Q15831
P33991	Q659A1
P55957	Q92535
P11177	Q8N3Z6
P51692	Q86TJ2
Q08289	Q96A65
P02708	P27918
Q13435	Q99598
O14497	Q8TEQ8
P20963	Q9H147
Q16445	Q92925
Q15637	Q8WXI9
P26715	Q3SYG4
P04004	Q9NXR8
Q15700	Q9H0W8
P00338	Q9NRL2
O15392	Q8IXZ2
O60506	P20963
Q9P202	Q9UIG0
Q9H6D7	Q9NXR7
P37287	Q9UL45
Q01081	Q969R8
Q92569	Q9UK53
P12107	Q9Y2Q0
P33991	Q9NV56
O75469	P31040
Q4LE39	Q9NRA1
O94913	Q9UJW3
Q70Z44	Q9HBG6
Q15906	Q9Y3B4
Q96ST3	Q9BVC4
K9M1U5	Q9Y5L4
P24043	P55072
Q96F86	Q99728
Q86YC2	Q9UPM8
Q13112	Q9NVR5
P21127	P46736
P29460	Q8WX92
O76031	Q07326
P13984	Q8NEY4
P0C1Z6	Q05BQ5
Q9NUT2	Q9UGI9
O43889	P51610
Q9P253	Q9Y5S9
P46736	Q9Y6K1
O00273	Q8WZ42
P01215	Q07817
Q16864	Q8IYI6
P13671	P50750
O00273	O43660
P53609	Q0VG06
O95996	Q9Y587
O14744	P61201
A5X5Y0	P00846
Q86U44	Q92890
P18615	P35250
Q8TEQ8	Q9UPZ3
Q86U42	Q96T52
P59047	Q92535
P01871	P48553
O00189	P62877
Q12834	Q9GZY0
P41208	Q14442
Q93074	Q9Y3Y2
P53708	Q9Y512
Q9BPZ7	Q9BWT6
Q01831	Q9BWT6
P36542	Q9H8Y8
P54274	Q9BYM8
P07204	Q9UPM8
Q01081	Q6PI98
Q9H444	Q9NV56
O94776	P13498
O43660	Q92878
P28370	Q96BN2
P53597	Q9BRT9
O75533	Q9BTF0
P09622	Q9NS61
P54274	Q9HAF1
Q3MIR4	Q6UWZ7
P00751	Q13503
Q9BQI6	Q9Y5Z7
O00522	Q14974
P04085	Q9H668
A7MCY6	P10827
Q13156	Q8TEW0
P48454	Q8IU57
O43463	P09661
Q13224	Q96HR3
P08648	Q92889
P11142	P11473
P35250	P55957
Q15428	Q96S94
Q9BRD0	Q9C000
P85299	Q8IWZ6
Q92934	Q9BWJ5
O15273	O60684
O14782	P04632
P08579	Q7Z3Z0
O95563	P0CF74
O15269	Q96KP1
O15287	Q86U28
P12111	P53597
Q16649	Q92878
O60264	Q9Y496
P07900	Q7L0Y3
Q9BY43	Q9ULK4
Q86WC4	Q96CS2
P11215	Q6KB66
P67870	Q8NCE0
Q96RL1	Q9HCU9
P18850	P51587
Q15291	Q99714
P06865	P54105
Q96CF2	Q9NXL9
Q96ER9	Q9NRG0
Q16543	Q6P1M3
P48729	Q8WW01
P61244	Q16649
P26196	Q9H1B4
P54289	Q9NXX6
O94913	P17676
O00206	P54725
P0DN86	Q96MG7
P15313	P26010
P46098	Q96SB8
Q8NI35	Q9Y2F5
O95983	Q16649
P37173	Q16514
Q99714	Q9BPZ7
P00742	Q08289
Q96ES7	Q9NPE3
Q07889	Q587J8
P06702	P21281
Q16576	Q8N122
P02745	P49754
P00846	Q9H147
P06400	Q9NSB4
O75486	P18507
O60293	Q9NUX5
P56378	Q9UK41
P43246	Q15528
Q6R327	Q99259
Q15078	Q9NW38
Q01094	Q96Q05
O94986	Q8ND76
P14635	P51531
P29803	Q15427
P01106	P05412
Q86W42	Q96G25
Q8IYI6	Q8NB91
Q8NFD5	Q9ULX9
P42345	Q9HAF1
P07766	Q9BSU3
P03986	Q16514
P01106	Q96T52
Q9BRD0	Q9BT04
A6NGQ2	O60244
O95670	P01834
Q04637	Q9C000
O75586	P54105
P54274	Q9UKK6
P27918	Q9Y2Q5
P05496	P25391
Q13367	Q99643
O60706	Q8TDH9
P28472	Q6P1M3
A8MT69	P15313
Q6P4R8	Q6PJG2
P18507	Q96EB6
P24863	Q14442
O75787	Q8WUH2
P08579	Q9GZZ6
P62805	Q12830
P01871	Q96A65
P12110	Q96GD4
O76075	Q8IU60
P18615	Q96MG7
Q96LZ3	Q9H808
P54274	Q9H5X1
P40763	Q9H2F5
Q86WV5	Q9NW38
O75496	Q9NWA0
Q6NZ36	Q8N3C0
P43681	Q9BSI4
Q9H8Y8	Q9P127
O43432	P06400
P02462	Q92535
P01106	P23229
P39656	Q92769
P42338	Q8TEQ8
O94805	P07510
P38117	Q86WV6
P0CG04	Q96Q15
P37173	P51787
O14862	Q01831
Q587J8	Q9NW38
Q12962	Q9Y487
P37287	P53609
O43159	Q12809
P01859	Q9NVX0
O75529	Q9H8E8
P55957	Q16740
P27694	Q9H9L4
Q00987	Q9H944
Q86U42	Q9Y4A8
Q99598	Q9H9Q2
Q16611	Q9H3K6
O75528	Q99259
P59047	Q7L5D6
Q14137	Q16576
A5X5Y0	P40938
Q96EZ8	Q9HCU9
P43681	Q9Y5L4
P21283	Q7Z3Z0
P35249	Q9GZL7
O75477	P04839
P40938	Q13416
P61803	Q99729
Q7Z6J9	Q9H0R1
O95295	Q9Y265
P14635	Q2VPB7
P49715	Q9BTT4
O00522	O43684
Q8WW01	Q9ULK4
P10242	Q9BWJ5
A5PLN9	P51610
P06576	Q8TF62
P11177	Q96GD4
P37287	Q12962
Q96CS2	Q96F86
O60563	P43699
O75474	P39656
P08709	Q9H6D7
Q99459	Q9Y487
P0DOY3	P25705
Q9UMN6	Q9Y265
Q8NG31	Q9NUT2
P30049	Q9P2W1
Q15700	Q659A1
P18847	Q2VPB7
P01848	Q8WZ42
O15553	O75478
A5PLN9	P53609
P06730	Q9H0R1
Q5VTU8	Q9Y376
P07992	Q05048
O43264	O94921
Q8IYH5	Q96FZ7
P17861	Q9NZI2
O75474	Q96JC1
Q01201	Q9H160
P29459	Q53F19
Q14160	Q15014
O15230	O75787
P38919	Q8IXZ2
Q15554	Q96IX5
P18848	Q86YC2
P11215	P51168
Q16531	Q5T8P6
O94927	Q9NYB0
Q15334	Q99714
P0CG04	Q13257
P07510	Q9NVR2
Q05329	Q3MUY2
O76031	Q9H1B4
P23458	Q3MUY2
Q8NG31	Q9Y296
P02042	Q9Y512
Q14160	Q9HCE5
P08648	Q9Y2Q5
Q96RN5	Q9BUL8
Q6R327	Q9Y3E2
P00846	Q9Y282
O95985	P51170
O94913	Q96EV8
O75478	P07510
P27918	Q86YC2
P53609	Q969W0
P06865	Q8N3P4
O95251	Q9NPI6
O15553	P35251
Q9H0H0	Q9Y6K1
P30101	P31040
Q659A1	Q9Y5Z7
Q86YC2	Q8NFD5
Q13323	Q96CB8
O75529	Q8IX90
Q14050	Q16787
Q15797	Q93050
Q6STE5	Q75N03
P39656	Q9BPZ7
O75147	Q16695
P48047	Q9NX70
P21283	Q9NPJ6
O00273	Q9UPT9
P07900	Q09161
O95229	Q96T23
Q15904	Q9BSQ5
Q9HCU9	Q9UGI9
O00189	P17544
Q9NPJ8	Q9NR55
Q9H808	Q9UI12
Q13112	Q9NVR2
P35244	Q96F86
Q96FZ7	Q96S94
P17787	Q9NZV8
P05109	P24941
P10600	P15407
P17861	Q9Y5B9
O75448	P29466
Q13620	Q8WXG9
P20701	P49841
P01112	Q14442
Q15648	Q9Y388
Q71SY5	Q9Y6J9
Q14442	Q9ULZ3
Q16695	Q9NRG0
P17275	Q09028
P19838	Q8WYB5
P01834	Q86SZ2
P07510	Q9H8E8
O96019	P25705
Q13330	Q5T8P6
P83369	Q9H9S4
P09619	P25391
P30988	Q9P2N6
P01859	Q9C086
P78537	Q9ULG1
A8MTZ0	O95996
P18848	Q16864
Q14697	Q99816
Q13330	Q9H0E9
P02100	Q01201
Q07001	Q9H0W8
O00255	Q93074
Q09428	Q9BRG1
O43660	P04908
P33993	P50750
Q3T906	Q86YP4
Q53F19	Q92905
P0DI81	Q9H3K6
A5PLN9	Q9UK53
P17787	Q8N5P1
P01215	P62805
P31040	Q9Y5B9
P38570	Q16740
P19878	Q9Y5S9
P42229	Q86U28
P42229	Q9H444
Q8N3C0	Q8WV22
P54105	Q7Z4Y8
O75419	Q9H444
Q12809	Q9C0K7
O75419	Q9Y512
Q969F9	Q9ULX9
O60563	Q0VGL1
P51692	Q09428
O75787	O75934
P31274	Q9Y6A9
P00846	Q9P127
O60216	Q9HD42
O94913	P11215
P26006	Q9H0U3
P18615	Q9H668
A5X5Y0	P10828
Q96AP0	Q9H944
O15342	P62158
P13498	Q9Y296
P07384	Q9H0E9
O00629	Q9UMX1
A6NGQ2	Q9UHD2
Q7L5N1	Q8NBZ0
P41238	Q13111
O60603	P98196
Q9Y4A8	Q9Y5R8
Q01201	Q96Q05
P08151	Q6NUP7
Q00526	Q7Z6J9
A5X5Y0	P11215
P21283	Q9BVA0
P18859	Q8TDM6
P17535	Q8NHE4
P0CG05	P67870
P48553	Q9H8E8
O75586	Q92843
P01877	Q8TAM2
P06702	Q15797
P25208	P61803
Q12834	Q86WC4
Q5T011	Q969G3
O76071	P41208
Q15291	Q5H8A4
Q49AN0	Q9BQI6
P0C0L5	P0DOY3
Q8N9N2	Q9UI12
Q14654	Q96QD9
P00338	Q93050
A9QM74	P10242
P56378	Q92831
Q96RQ3	Q9HAF1
B7Z8K6	P52655
P35249	Q9BSU3
Q92989	Q9NZV8
P61964	Q96FT9
Q8TAQ2	Q9NRG0
P01877	Q96LB4
Q9ULX9	Q9UPM8
P08514	P17535
P25705	P33993
P38570	Q9Y2T1
Q8NI35	Q9UHV7
O60293	P15313
P48047	P62316
Q14186	Q16594
P11441	Q01081
P40938	Q96LU5
O75964	Q6R327
P08559	P62304
P18564	Q96EV8
O43889	Q96LU5
O95985	Q9UBD5
P18827	P53609
O00187	Q99816
P0CG04	Q07889
P62805	Q9Y248
O00560	Q8N3Z6
Q9BTF0	Q9NV56
O43633	P29459
Q5H8A4	Q7Z4H7
P35269	Q9Y265
O14497	P33240
P01031	Q6TGC4
P11142	P42575
P28340	Q6N069
Q8NEM7	Q92890
P15927	Q9ULD6
Q15427	Q6P2E9
O95402	Q14683
O75446	P35250
P42575	Q86SX6
O95563	P60709
O00148	Q53TQ3
P48736	Q14055
Q15528	Q9P2R7
P23458	P60510
P07384	P26368
P27449	Q96SB8
O14867	Q8N3Z6
P32297	Q9BW62
O60216	P54274
O75439	Q13367
P40937	Q6QNY1
Q9BRT9	Q9H0R1
P05121	P06899
P54619	P84090
P03986	P18859
P43246	Q96FT9
P46736	Q86WV5
O60706	P06681
Q8WWL7	Q93050
P61201	Q96RL1
P01861	Q07444
Q5TA45	Q8TAQ2
P49841	Q8IYH5
P05997	Q15080
P78537	Q15906
O94913	Q8N5P1
P56381	Q8TAT6
P55055	Q75QN2
P00742	P69892
O15269	Q9NS73
P67870	Q8NE86
Q53TQ3	Q9NQS7
O00189	P62495
P04839	P37088
P51531	Q9GZL7
Q587J8	Q92769
P62495	Q07326
O75533	Q9H808
P04908	Q13797
P07195	P08579
O75947	P01880
O75348	Q01081
O95670	P55268
Q7Z434	Q8N3I7
Q8N3R9	Q9H204
P06400	P07355
O75444	O75528
Q96KP1	Q9NXX6
P85299	Q7LG56
P43681	P60842
Q00987	Q5TA45
P53597	Q8IU60
P30988	Q9HCC0
P19878	P29459
P00451	P04234
P06702	P37173
Q8TEW0	Q9BSV6
P29597	Q16740
O15553	P07355
P62316	Q9UMS4
Q8NFJ9	Q9UPT5
P63272	Q8TAM2
Q92934	Q9Y5U8
P30281	Q8NBZ0
Q7L5D6	Q9BT78
P07204	P69891
P01106	P12110
P18615	Q9BPX6
Q14160	Q96CB8
O75446	P41208
P10827	P78560
Q15637	Q9H147
P01877	Q6P4R8
P17787	Q9NRG0
P07384	Q9UK17
O75445	Q6NUP7
P41743	Q01658
O15525	Q96AP0
P68871	Q53F19
Q14137	Q587J8
Q9HB96	Q9NXL9
P30279	Q8NEM7
O75448	Q9NWV8
Q9NW38	Q9NZV8
P37173	Q9NW38
Q86U28	Q8TCJ2
O94805	Q96RY7
O14746	P27986
P56378	Q16363
Q92922	Q9BTT4
Q15291	Q8IU60
Q8WWL7	Q92925
P41091	Q9Y282
Q96BN2	Q9H8E8
P01861	P07942
Q13415	Q9H9S4
O75431	Q6PJG2
P14635	Q8TEQ8
O14521	Q12824
P31274	P41238
Q13505	Q7Z4G4
P12109	Q75N03
P01112	P06756
Q9BWJ5	Q9NWA0
P35249	Q9BUE6
Q04637	Q9NUP1
P21127	Q8IWZ6
O15342	Q13330
P17676	P28472
P18507	Q15291
P41238	Q00534
P06702	Q9NZV8
O94864	Q9H444
P04004	Q00535
P63098	P82979
P42575	Q92905
O43524	Q96MG7
Q8N2Z9	Q92843
Q07817	Q9BRB3
P30279	Q8TAM2
Q92830	Q9UJW3
P37287	Q04206
O43929	Q86YP4
A8MTZ0	O94986
P30988	Q8NB91
P08648	P11441
O60293	P63098
Q9ULX9	Q9Y512
P07992	Q8WXG9
O60216	P15408
P55957	Q99259
P02042	P56381
Q9H2F5	Q9NS73
Q7L0Y3	Q9UNZ2
Q8WV22	Q92569
Q14691	Q9BXR5
A8MTZ0	Q52LR7
P05107	Q15596
P41238	Q8WXG9
O60934	P37231
O15533	Q92769
Q92890	Q9NUT2
O43513	P01137
Q12873	Q9ULZ3
Q13257	Q9P127
Q53F19	Q9Y4A8
P29597	Q9NUT2
P37231	Q86WC4
Q6P9B9	Q96AH0
Q9BUE0	Q9ULM3
O43617	Q96RQ1
P08123	Q16520
P18507	Q9C086
P13984	Q9NQ94
Q14240	Q99728
P00338	Q92989
Q75N03	Q8NEY4
Q07001	Q96LZ3
Q9H3P2	Q9UGJ0
P58400	Q7L5N1
A5PLN9	P12111
P0DN86	Q9BPX6
P54727	Q01081
P0DN86	P35249
O14521	P49715
Q5T8P6	Q9H808
P09619	P13984
P0DOY3	Q8TCJ2
O00329	Q96SW2
Q9NPI8	Q9UJA3
P12110	Q92889
P49841	Q7Z6J9
P0C0L4	Q92843
P01031	Q7Z4H7
Q86TJ2	Q96HR3
K9M1U5	Q9NS37
O75529	Q6N069
O15265	Q9P2W1
P63272	Q07889
P04234	Q0VGL1
B7Z8K6	Q07444
O00629	P43246
O60895	P24043
Q9BXR5	Q9P127
Q8N3C0	Q9ULM3
Q15528	Q9BY43
P53355	Q8NI35
Q08211	Q9H9S4
P10515	Q08211
O75446	P05198
O15392	Q9Y664
P49736	Q9UHD2
P33992	Q53TQ3
P36897	P37088
P01871	P54727
O75419	Q68E01
P01834	Q86WC4
O60934	Q96A72
P05121	Q9BW62
O75528	Q8N1L9
P00338	Q3T906
Q14137	Q9Y5S9
P09619	P56381
P25208	Q9P127
P55055	Q96CS2
P55268	Q9ULD6
P41743	Q9Y5K5
Q14654	Q99437
P56134	Q9NVX0
P0C0L5	Q9H808
O75140	P29466
Q96RN5	Q9NQS7
O75486	Q9H7L9
Q99598	Q9NPJ8
P01848	P78352
P62495	Q9H269
P02747	P28472
Q9H3P2	Q9NVH2
P32927	Q9Y5K5
O15525	Q9BXR5
Q9BXR5	Q9H3K6
O60921	Q9BRB3
Q13241	Q9NZI2
P24941	Q9H0E3
P11230	Q96KP1
P02746	Q9H3K6
O75477	Q7Z4L5
P51531	P58400
P01854	P10828
A0JLT2	Q9NPF5
Q16514	Q9NPI6
Q8N3Z6	Q8NG31
P53677	Q6P5S7
Q8WXA8	Q96JC1
P02100	Q00653
O43159	Q9UKK6
Q5T200	Q99643
Q06609	Q13505
Q13797	Q86U42
Q8NFJ9	Q96RL1
P11226	Q96EB6
P37173	Q6QNY1
Q99598	Q9BYG4
P25205	Q96P20
Q9NX70	Q9UHD2
Q15007	Q96T52
A5PLN9	P26196
P0DN86	Q9NR55
Q71SY5	Q9Y248
Q86YV9	Q96SY0
P47869	Q3SYG4
P14678	Q9H6D7
Q8IYD8	Q9BPZ7
P37088	Q9Y3E7
P0C0L5	Q14137
P05997	P26196
Q05513	Q9Y2Q5
B7Z8K6	P23921
Q13416	Q8WYB5
Q16740	Q9BRB3
P08559	Q15054
Q14160	Q86WC4
P18564	Q6UWZ7
Q08211	Q9H981
P54274	Q13415
O43617	Q9H3K6
Q8NCE0	Q9NPJ6
P05997	Q6PJG2
P01127	Q96JC1
P17787	P61964
P12259	Q9UJW3
Q75N03	Q8IY18
Q9UMN6	Q9Y587
P54727	Q6NXR4
Q4LE39	Q92925
O00258	Q01081
P00451	P11215
P29374	Q9BPX6
Q12996	Q9Y6K1
Q00653	Q9NS73
Q68CZ6	Q8IYB8
O00273	Q15427
O60934	Q9ULG1
Q13936	Q7L014
O00444	Q86V81
Q13435	Q9H7Z6
P25490	Q9BXH1
P05109	Q12824
Q15631	Q6N069
P12109	Q07001
P46379	Q9Y2F5
P49715	P61009
Q3MIR4	Q9P241
O95295	Q9Y478
Q9BVA0	Q9Y5Z7
O95996	P28340
P35244	Q13936
P10827	Q9H204
P38398	Q6KB66
Q14240	Q70Z44
P12110	Q8NB49
Q8NBZ0	Q96CB8
P23458	Q96EP0
A0M8Q6	Q7Z434
O75528	Q14566
P25705	Q8NB91
Q8IYB8	Q8IZH2
P04843	Q92769
P04141	Q14839
Q8N122	Q9Y5B9
Q15078	Q9H2G9
O94986	Q9Y487
O75474	Q9NQ94
Q8N3U4	Q9UL03
P04141	P60842
P28472	Q86VN1
P26368	Q8WTW4
P35269	Q16514
O75446	P04632
P01100	Q16445
Q12962	Q9NVC6
P28472	P41238
O43660	P53609
O43156	Q96FT9
P46379	Q86U42
A7MCY6	P11226
Q86YP4	Q9H079
Q00839	Q9H7L9
Q9ULG1	Q9UPT9
Q96IX5	Q9H0U3
O00267	P37088
P15313	Q9UL45
O14782	Q9NRG0
Q9H0W8	Q9ULX9
P35638	Q96MF7
Q8IY18	Q96Q15
P01877	Q15054
P42285	Q05048
O60645	P05109
P23511	Q12980
P78352	Q86YC2
O15169	Q92922
P17535	Q9ULD4
Q7LG56	Q9BTP7
P05106	Q15648
Q86VN1	Q8TCJ2
Q8IUR0	Q9Y3E7
O60706	Q9H147
O15287	O60583
O00471	O60921
P42285	Q8NEY4
O14782	Q9NQ94
P01854	Q9H7E2
P04004	Q9Y248
Q7Z4G4	Q9H160
O75964	Q9HCU8
Q06609	Q71SY5
P49959	Q9NX24
P05997	Q9BSQ5
P33991	P61421
P37088	Q96H20
P69905	Q16611
O14862	O95229
Q2VPB7	Q9P127
P29460	Q9NS73
Q05586	Q9NZI2
P04004	Q86YC2
P62495	Q00987
P78560	Q00534
A0JLT2	Q9H0R1
P32927	Q9UK17
Q3MUY2	Q8NE86
P14598	Q9Y6J9
P52701	Q9H981
P49354	Q99437
P17275	P23511
P01857	P05107
P11441	Q5VTU8
P60763	Q13323
Q53F19	Q9UKK6
O43633	Q9H3P2
O94864	P55084
O15169	Q9NRA1
P07510	P17787
O43913	Q86WV6
O95229	Q99729
O75348	P10276
P18848	P28340
O75529	P43681
Q5XG87	Q9Y5S9
P40939	P46379
P29466	Q9UK17
P13612	P25705
P01834	Q9NV56
P01024	Q6QNY0
Q9UHD2	Q9ULZ3
P01880	Q13330
Q00839	Q8ND04
O43524	Q9UQE7
Q13797	Q9NPJ6
P53609	P54274
Q14442	Q93050
O60895	Q96RL1
Q9H079	Q9Y587
O75348	Q6NUP7
Q15334	Q9HAJ7
P20849	P31040
Q5PSV4	Q9H944
Q00987	Q16864
Q86YV9	Q9Y5R8
P43699	P54274
O94777	P33240
Q9P086	Q9UKK6
P51692	Q71SY5
P26715	Q13114
P35638	Q9GZY0
O60671	Q9NZI2
P35249	Q08211
P39656	Q9H6Q4
P02042	Q9ULD4
P04637	Q15393
P11226	P32297
P01859	Q9NUX5
Q08289	Q9NPJ8
O15273	Q04206
O43521	P25391
O43504	O60671
Q15631	Q9UK17
O60674	O75586
P85299	Q92905
Q6NZ36	Q9H668
P49754	Q9H1I8
O14862	P54098
P06681	P51170
Q96MD2	Q96RL1
O00255	P60763
O43741	Q9NV88
O95251	P30101
P14314	Q6TGC4
P56381	Q52LR7
O75474	P51168
O75586	Q6P1M3
O14744	Q9Y5B9
P40939	Q96SW2
Q9H0W8	Q9NUS5
O15234	Q8IXZ2
Q14050	Q8WYR1
O43521	Q99643
P03986	Q9Y6D9
O60895	P05997
P18848	Q96QD9
P85299	Q99729
P24941	Q16740
O14746	Q8N5P1
Q9BT25	Q9Y487
P20849	Q9UI12
P02745	Q14209
P51531	Q86YP4
Q05329	Q9HCC0
O43156	O75152
P55072	Q96Q15
Q86V81	Q9H9Q2
P04839	P11226
P31274	Q8NG31
Q13114	Q99437
Q8NDF8	Q9UKK6
P61201	Q9NXR8
P01106	Q8N1L9
Q8N3R9	Q9H981
Q14055	Q86SZ2
O00189	P84090
P43699	Q9NVR5
P33992	Q9P2L0
P17535	Q92535
Q93074	Q9NPE3
Q07326	Q9Y6A9
Q13505	Q92796
P54619	Q9NXR8
O43513	Q9UJW3
P40938	Q13620
P06576	Q9ULM3
O00330	Q9UQN3
P18846	Q9BXR5
P10276	Q00653
P10600	Q7Z4L5
P11441	Q9H270
O75964	Q9NY12
P00751	Q9NZI8
P18507	Q7L5N1
P29374	Q9Y496
O75586	P50748
O15342	Q9UBU8
O43299	Q13098
Q14957	Q9Y388
Q15291	Q8N9N2
Q15459	Q7Z3B3
P01031	Q92905
P10828	Q92831
Q00535	Q9BT25
Q07444	Q9P241
P03928	Q93050
P53677	Q9ULK4
Q07617	Q14999
Q8NCE0	Q9ULG1
Q5T200	Q8WYA6
P13498	Q9H7E2
Q9H5P4	Q9HB65
Q8NHE4	Q8TF62
Q9BXH1	Q9HAF1
Q7L5D6	Q86SX6
Q14974	Q71SY5
O00522	Q6QNY0
Q9BSI4	Q9HAF1
P58400	Q93050
O43889	Q9NVH2
Q96FT9	Q96GM5
P01850	Q86U44
O94805	P61201
O95402	Q96CS2
O15287	Q92797
Q9H160	Q9H270
P11473	P56385
Q12874	Q9NX24
P07766	Q3MIR4
P21912	Q9H0E9
P04843	P78352
P0CG05	Q86YC2
O94905	P17535
O75152	O75529
P01215	P21283
Q2VPB7	Q9UK53
Q13257	Q14165
Q05195	Q9NSB4
P48047	Q9UJA3
P52292	Q9ULD4
P57054	Q9NWA0
K9M1U5	Q9UKF6
O75947	Q9UHD2
O00629	Q9BW62
O60674	Q96Q05
P14678	Q99729
P14598	Q00839
P00451	Q08334
Q05329	Q8WZ42
Q8NBZ0	Q9NXR8
O43660	P02708
O14782	P12109
P56378	Q8IX90
Q13769	Q9H204
P06865	Q15005
P14635	Q8IYD8
P60763	Q96RQ1
Q9NQ94	Q9UPT9
P08709	Q8N8Y2
Q07001	Q8N3Z6
P51532	Q99708
O43889	O75140
Q92843	Q9UK58
A8MT69	Q8IYI6
Q92843	Q9C005
P12110	Q9Y6A9
Q8IU60	Q9NRG0
P14314	Q9HCC0
Q08289	Q9H444
Q86YC2	Q9HCU9
P51532	Q68E01
Q00535	Q8NB91
Q0VGL1	Q75N03
O43660	Q9NQ94
P01225	Q16740
Q13505	Q96FV9
P18507	Q96QD9
Q96A72	Q9H7L9
Q16695	Q9BVA0
P05198	Q96FZ7
P12259	Q9P2L0
O15270	P00751
Q9NS73	Q9P127
Q15700	Q9BRX5
P17861	P67812
O94864	Q9BVI0
P56381	Q92989
P48454	Q8N3R9
P13612	Q16526
P62316	Q9Y2T1
P53567	Q13367
P08648	Q9Y5L4
Q13112	Q9BQI6
O15230	Q86YP4
Q16594	Q6P2E9
O94927	Q7L014
P46098	Q07326
P49754	Q9NPE3
P07900	Q9NPE3
P04839	Q08289
O43432	P50750
P13984	Q9NXR8
Q00987	Q07001
Q14974	Q96RQ3
O60583	Q13797
P00740	Q7LBR1
O75586	P36542
Q7L5D6	Q92922
P55957	Q6P5S7
P11441	Q00987
Q8NBZ0	Q9Y3E7
P29460	P68400
O14764	Q16611
O94776	P43681
Q01831	Q99259
A8MT69	Q92889
P33992	P54105
P49069	Q96LU5
P13804	Q9Y5K8
Q7L0Y3	Q96P20
P08709	P55084
P62308	Q9H160
O60895	Q52LR7
P30049	Q00534
O15234	P10415
P11177	Q96LU5
O00267	O60832
P54646	Q9BYM8
O14746	Q12824
P24385	Q8IZH2
Q15428	Q9Y6D9
O15533	Q68CZ6
Q8NB91	Q9UBD5
P05107	Q9UHA4
P13984	Q86U42
P29374	Q9BT25
O60645	Q9NV56
P0C1Z6	P11226
O43929	Q8IYI6
P56134	Q9H5X1
Q9HB65	Q9NS73
Q13185	Q15648
P06899	Q86TJ2
P49336	P61421
P05107	P06702
P53677	P62308
P25054	Q15007
P0CG04	P12110
O43660	Q86SZ2
P23229	Q9C086
P40939	Q9UKK6
Q96T52	Q9BQI6
Q6P1M3	Q9H9Q2
O60832	P35249
P15170	Q9C005
P39656	P53677
P0C1Z6	P35244
Q8NDF8	Q9P253
Q9UK17	Q9Y468
O60895	Q96FT9
P50750	Q9UPM8
Q2VPB7	Q93074
O43524	P28370
Q86YV9	Q9H0R1
O75964	P02452
Q13797	Q9H3K6
O60896	Q659A1
O43741	Q9UJW3
Q9BVA0	Q9NRY2
P13498	Q6NUP7
Q92466	Q9UL45
O00629	P21281
Q96P20	Q9UI12
Q6PI98	Q8WUM4
P29374	Q9NY12
Q12834	Q3T906
Q9HCU9	Q9ULK4
P02100	P39656
O43709	Q9NPA8
Q05BQ5	Q12834
O75152	P00338
Q12873	Q9H079
O00148	Q9UHN1
Q70Z44	Q8NEZ2
P07686	Q9H2G9
Q6QNY1	Q8NEZ2
P05106	P32297
P98196	Q8NFJ9
Q99728	Q99729
P29597	Q9Y5K5
P01877	Q9NX70
O00522	Q8IX21
P01112	Q86WV5
Q96FV9	Q9NUS5
O00255	Q05BQ5
P28472	Q99598
O43681	P02746
O75478	P51172
Q96J01	Q9BSV6
Q96G25	Q9UKK6
P53355	Q7RTV0
P15408	Q9UL03
P06576	P08709
P07355	Q96FT9
O75528	P61201
O15553	P55957
O60894	Q9H0U3
A6NGQ2	Q16576
Q969F9	Q9C000
Q68CZ6	Q8TAM2
P07384	P40939
P25490	Q9NUS5
O15342	P63272
P27694	P78560
O15273	P10276
Q92831	Q9BXF3
P04844	Q9P253
P20042	P24539
Q8IYB8	Q9Y587
P52657	Q9Y487
Q12824	Q96MG7
P35251	Q99459
Q7L0Y3	Q9NV56
Q16649	Q9UK17
P13671	Q01658
O75533	Q9UKK6
O94905	P08123
P01127	Q09161
Q86YC2	Q96FT9
O43524	Q9H3P2
P01876	P07942
O94777	Q99459
P37173	P53567
Q00839	Q3SY84
O60264	Q14165
P12109	Q9P2I0
Q9H3P2	Q9Y6J9
O75486	P54727
Q9H0R1	Q9Y5K5
P30988	Q9Y2Q5
P01100	P18507
P36542	Q9HD42
P56134	Q08289
P01877	Q99871
P0DN86	Q99728
O60566	P37231
P30988	Q9Y2T1
P02008	P61165
O75964	Q8ND76
Q8IY18	Q96ER9
O00560	Q86WC4
P04839	Q9H0E9
P00846	Q00526
O75147	P07355
Q9NWA0	Q9UIG0
Q96EV8	Q9NRL2
O96019	P38606
O95876	Q53HL2
Q13505	Q9H0W8
P78537	Q13435
A6NGQ2	P40938
O75486	P62306
P61803	Q14209
Q14137	Q9Y2X0
P15509	P16220
P61009	Q9H808
Q8NG31	Q96RN5
P01859	P55072
A0M8Q6	Q92989
Q6QNY0	Q8ND04
O76003	P01859
Q9NSB4	Q9Y4A8
P01137	Q9UPT5
P07766	Q14240
P15408	Q9UKK6
P10242	P23921
O15525	P38398
O00148	P19793
Q12809	Q9BTP7
O60583	O75586
P04004	P25391
Q9UHV7	Q9Y5K8
Q92830	Q96L91
O95229	Q99708
Q7Z434	Q8WUM4
P18847	P31040
P24864	Q13131
O95402	Q969W0
P18507	Q8TF62
Q8IU57	Q9BYG5
P13498	Q9UNZ2
P26368	Q8WV22
A8MTZ0	P46098
A0M8Q6	P54725
O00255	P47870
O60264	Q14999
P20042	Q9Y282
Q8WUM4	Q96QD9
P11441	P14867
P01137	P23511
O95670	Q13131
Q3MIR4	Q9NRG0
P40938	Q9NPI8
O95229	Q9P253
P04844	P24385
P02745	Q8NI35
P05121	Q9NVM9
P18827	Q96EP0
P28370	Q96G25
P17544	Q9UQN3
P06400	P15313
Q13241	Q96SY0
Q13131	Q9BRD0
P53609	Q96T52
P18827	Q9NY12
P26715	Q92535
O43299	Q8N3U4
A5X5Y0	P01100
O60293	Q8TCS8
Q2NKJ3	Q86SZ2
Q96JC1	Q9BRX5
A0M8Q6	O14782
P51168	Q8TF62
P16220	Q92796
A5PLN9	Q9P241
A6NGQ2	Q96S94
O75586	P82279
Q16531	Q96ER9
O43513	P06730
P52292	P62316
P28370	Q96IX5
O94921	Q13224
P61421	Q9NPB6
Q13505	Q92905
Q8ND76	Q9Y296
P26006	P48736
Q14240	Q15596
P35250	Q01201
P02042	Q01831
A5X5Y0	Q9H0W5
P51170	Q16594
P10415	Q5XG87
Q9NY12	Q9ULM3
O43719	Q9GZZ6
Q15007	Q8N122
Q9NS73	Q9P2R7
O60921	Q7L014
Q8TDM6	Q92922
P10276	P30926
P48201	Q9Y664
Q587J8	Q5XG87
P12110	P39656
P54727	Q9NZI2
P61244	Q8N3P4
P61326	Q92466
Q14165	Q8N3I7
P08579	P18847
A0JLT2	P12109
Q13952	Q8WYB5
O60895	P98198
O75147	Q8TDH9
P29803	Q00987
P0C6T2	Q86TJ2
Q8WXG9	Q99598
P61201	Q92535
P43681	Q14683
P30988	Q13323
O60706	Q14974
A0JLT2	P32927
P16220	Q9H0W8
O75348	Q7L0Y3
Q9BQA1	Q9HAF1
Q96A65	Q9Y5N6
O00273	Q6P9B9
P57054	Q92830
O60566	Q14974
Q07617	Q13505
Q7LG56	Q86U44
Q7Z6J9	Q9H5X1
O15342	O43264
Q92843	Q92925
Q8WXG9	Q9HB96
O94921	Q92890
P62308	Q01658
Q13330	Q96ER9
Q9H0W5	Q9NV96
P41238	Q96RK4
O14782	P69905
O95670	Q13114
Q6I9Y2	Q6UWZ7
Q96AH0	Q9BTT4
P09622	Q3T906
O75448	P05166
O95251	Q13620
P39656	Q8TDH9
Q15528	Q9H8Y8
P47870	P51587
P24941	Q8WX92
P13612	Q96RN5
O95251	Q9NUP1
Q8IXZ2	Q8N2Q7
Q05586	Q9NUS5
O76075	P17787
P00451	Q96GD4
O43741	Q9HCC0
Q96ES7	Q9H981
Q8NBZ0	Q9BTF0
Q9UI12	Q9UKK6
O43156	Q13114
Q3MIR4	Q8WUX9
O43660	Q8WXI9
P51787	Q96J01
P69892	Q8IYD8
O76071	Q9C086
O75419	P24863
P56134	Q14974
P01876	Q00597
Q96FV9	Q9Y664
P07204	P12259
O75449	P55072
O94921	P98196
P38919	Q8NI35
Q8TDH9	Q9BSV6
P05109	Q8N3I7
P11441	Q6PJG2
Q86YC2	Q9H7Z6
P02452	Q9ULD6
P01857	Q9Y4R8
O75586	Q9NUP1
Q9H269	Q9Y6K1
P01860	P25391
Q13505	Q86YP4
Q6KB66	Q9BQA1
Q9NPJ8	Q9Y6A9
P49959	Q14137
Q01081	Q9NQ94
P37088	Q68E01
P00742	Q9NVC6
Q16363	Q9NPI8
Q16787	Q8TDH9
O95295	P17655
P08709	P42229
P14635	Q14186
P51798	Q92797
P11177	P48201
O95402	P48553
P82279	Q8N122
O00187	Q86SZ2
Q8IY92	Q96AX1
P06756	Q8NG31
Q15788	Q99259
P37287	Q9NR55
O94776	O95563
P05107	Q9Y388
Q86YP4	Q9C086
P16234	Q9H981
P06756	P43246
P49841	Q969R8
Q8TAT6	Q9NPE3
Q13131	Q13224
P07204	P46379
Q99816	Q9Y2G3
P17655	P50748
Q12874	Q9H7P6
O14782	O60506
O15360	P10242
O43432	Q8WYA6
P01880	Q8N3I7
Q8N1L9	Q99871
O15269	Q92535
P01861	Q15427
Q01201	Q969F9
Q5H8A4	Q8WYH8
P46736	P54725
Q14566	Q92843
Q4LE39	Q5H8A4
P27449	Q13114
O60603	Q9NW38
O60934	Q9P2W1
P42575	Q8TDH9
Q8IY18	Q9H6D7
P01877	Q96HW7
Q16649	Q9BXR5
Q9NRF9	Q9P253
O14713	Q9GZZ6
Q14055	Q9BUE6
P26368	Q9ULD4
Q8NBZ0	Q9NYV4
P62316	Q5H8A4
P11047	Q9NPA8
Q7Z4G4	Q96LZ3
O75486	P14314
O15265	Q8TAG9
Q49AN0	Q8WYA6
O43929	O60506
P27694	Q9BXH1
Q14050	Q9BRD0
P82279	Q8N2Z9
Q9UL03	Q9Y248
P25205	P31274
P48047	P52657
P54725	Q14691
P54725	P56381
Q92989	Q99643
P62306	Q9HB65
P55055	Q9BUE6
P69891	Q9NX24
P56381	Q96T52
Q9HAF1	Q9Y512
Q6I9Y2	Q8NEZ2
P36542	Q07889
A8MT69	P02100
Q8WTW4	Q96A72
P40939	Q9P127
P10415	Q9Y5B9
Q13114	Q9HB65
P05556	Q8NEZ2
P15509	Q9NUP1
O75431	Q92796
P48553	Q9Y6Y9
P01112	P01225
P56378	Q8NDF8
Q96T52	Q9GZY0
P04085	Q5PSV4
O00541	Q9NS61
O60706	Q8N3C0
P56381	Q96FV9
Q15744	Q5PSV4
O75586	P52701
P15313	Q96G25
O75586	P41238
O75478	Q8IY92
Q86SZ2	Q9BTT4
P18848	Q96LB4
Q3SY84	Q7RTV0
P25705	Q8TDM6
P60842	Q9BYM8
Q13156	Q15700
Q4LE39	Q96P20
Q15427	Q9BY77
P56385	Q9UK41
P04004	Q13185
P00734	Q9Y3C7
O15360	Q9Y6A9
Q9BWJ5	Q9C000
O15533	P49005
O14746	Q8TAQ2
P11047	Q96BD8
P13612	P62158
Q96QD9	Q9BYG5
P04839	Q92843
Q13505	Q9Y6K1
Q96LB4	Q9BY77
O60921	Q9Y3E2
P24863	P31040
P28340	P35249
P25391	Q07617
P13671	Q8N1L9
O60934	Q9P086
O60921	Q15637
P24385	Q9Y4A8
P02708	Q5H8A4
P01861	Q9P013
P27918	P30049
Q8N122	Q9NX24
Q69YN4	Q9HAF1
P27986	P51798
K9M1U5	Q13367
P15407	Q8NEY4
P04085	Q75QN2
O00206	Q9BQI6
P51798	Q8TAT6
Q9UK41	Q9Y2Q0
P07900	Q9BYG5
Q96FV9	Q96RK4
P00750	Q96ST3
Q96HR3	Q9H444
Q13415	Q9BTC8
Q92889	Q9H6Q4
P27449	Q69YN4
Q14691	Q6P4R8
O15392	Q99816
P06730	Q9HB96
Q3T906	Q96GD4
Q9Y496	Q9Y5Z7
Q92922	Q99459
Q9H0W5	Q9Y282
P01106	Q96IX5
P61201	Q16520
O14862	Q15744
P00742	Q16514
Q9BXF3	Q9NPA8
P07766	Q15637
Q07889	Q9NW38
P16220	Q9GZZ6
Q05BQ5	Q99627
P23229	Q96EZ8
P31040	Q9H5P4
O75446	P10415
Q92569	Q9NQS7
Q14654	Q9NS37
Q70Z44	Q9UQ88
A5PLN9	Q9NZI8
P01854	Q99714
Q8TAG9	Q8WYB5
P33992	P53597
O00273	Q9HB65
P06756	Q8WTW4
O75496	P61421
O95983	Q9BSI4
P49069	Q5VTU8
Q9NY12	Q9Y5K5
O75586	Q13415
O14862	Q9NWA0
P27694	Q14055
P02100	Q68E01
Q6PI98	Q9NPJ6
P07766	P36543
P18847	Q13323
P02708	P15408
Q96MG7	Q9BT04
A0JLT2	Q9BRX5
Q8N5P1	Q9NZV8
P54725	Q9H269
P17676	P60842
P29803	Q9Y664
Q9UK58	Q9Y282
Q86U28	Q99643
Q96AP0	Q9ULZ3
Q96MD2	Q9Y5B9
P43681	Q15427
O00189	P63272
O76075	P60709
A0JLT2	P46379
O15525	Q8N3P4
P18615	Q9Y2T1
P02746	P14598
P05165	Q9UPZ3
O14764	Q7Z4Y8
A0JLT2	Q86U28
O75469	P41091
P14635	Q9UPM8
Q16543	Q9NWA0
Q96RK4	Q9HAJ7
Q53F19	Q8ND04
P01137	P33993
Q9NRA1	Q9P253
O94777	Q9BQA1
O15342	P16234
P24539	P38606
P58400	Q9UHV7
O75496	Q96BD8
Q15648	Q8NE86
Q8IYH5	Q8NI35
Q06055	Q0VG06
Q7Z4L5	Q8WXA8
O43709	Q8N122
O75445	Q9BYM8
Q15554	Q9Y5U8
P35244	P41743
Q8WWL7	Q96EB6
P02452	Q68CZ6
P10600	P32297
P07355	P30049
O15169	P10242
Q12962	Q9NUX5
P51170	Q10586
Q99728	Q9BSQ5
P05496	P42338
P51798	Q7LBR1
Q16543	Q69YN4
Q5XG87	Q9Y4A8
Q8WVK7	Q9H147
P29374	Q9Y5Z7
Q13241	Q86W42
P51532	Q8IU57
Q8N8Y2	Q9HB75
O95402	Q7LBR1
O60566	Q9H6Q4
O75947	Q9BSI4
O60603	Q9BY43
Q96AH0	Q96MF7
O14746	P00740
P05121	P53355
P35249	Q8NEM7
P42575	P49354
O75446	P07900
O00629	Q00839
Q00839	Q9NQC1
P62316	Q12980
P36542	Q96LU5
P46379	Q92830
P08648	Q8TAM2
P03372	Q9HB65
Q15788	Q6NXR4
A8MTZ0	Q8WWL7
P0C1Z6	Q14164
Q86YV9	Q9UJA5
P26715	Q8WZ42
Q15744	Q9HCC0
P07766	Q13620
Q8WYA6	Q9P2N6
P04234	Q8NI35
Q9BRT9	Q9NQC1
K9M1U5	Q96EV8
Q7Z3B3	Q8IYH5
Q86SZ2	Q8TDH9
K9M1U5	Q7L5N1
P54619	Q16594
P39656	Q96T52
O43681	Q9Y3E7
Q6R327	Q92535
P55084	Q13156
Q14160	Q92843
P35244	Q16526
O15342	P0CG04
Q13415	Q8WXI9
P01031	Q53TQ3
P53567	P78396
P29803	Q96Q15
O15265	P08514
P01834	Q96RK4
Q6P5S7	Q9BT25
P19793	Q9NYV4
Q14839	Q9Y6Y9
P06576	P0C1Z6
P48047	Q15637
P56378	Q96BN2
O43524	O43617
P53677	Q16740
Q8N2Z9	Q9BRT9
P03986	Q05048
P0C0L5	Q9NXL9
P05997	Q08289
P58400	Q9UPZ3
Q01081	Q9Y5L4
Q8NB49	Q92993
P50748	Q9H444
Q12809	Q75N03
P51798	P62805
Q92831	Q9C000
O94805	P69892
P56385	Q68CZ6
O95996	P06493
Q08945	Q96FX7
Q16543	Q9BXR5
Q99598	Q9Y5N6
O75586	P53609
P78396	Q9H3P2
P41091	Q13323
P18564	Q8IX21
O60674	P14635
O15360	Q9BVC4
Q96EV8	Q9BTT4
P17544	Q9H270
P29460	Q5TA45
P55084	Q99259
Q9H079	Q9UL45
P16220	Q6PJG2
P25490	Q9BUL8
Q99714	Q9Y2X0
A8MTZ0	P00338
P26715	P39656
O60506	Q5T011
P07942	Q9NV56
Q70Z44	Q8NB91
Q96S94	Q9H9F9
Q00534	Q16576
Q5TA45	Q9NQ94
B7Z8K6	Q9BWJ5
Q09428	Q92890
P08559	Q8TAM2
P26006	Q9Y6D9
P02462	Q3MIR4
P56378	Q06609
P15336	P61201
P06576	Q99941
O15360	P02746
O15169	P67809
O15392	Q12834
Q06055	Q15904
P29803	P46379
O60921	Q6STE5
Q6STE5	Q8WUX9
O43513	Q8NHE4
A8MTZ0	Q96HR3
O00471	O43929
Q04637	Q9H808
P11473	Q9Y296
P54727	Q99459
O43463	P51172
P01834	Q7LBR1
Q07326	Q7RTV0
Q9Y2Q5	Q9Y6Y9
P04637	Q9NQS7
P19878	Q9NW38
Q6PJG2	Q9H7E2
P59780	Q8WTW4
P55957	Q8WYH8
O96019	Q9UK53
P56134	Q9NR55
Q12809	Q8TCS8
P11215	Q8WUH2
B7Z8K6	P0C0L4
P13984	Q13112
O00629	P0CG05
P62318	Q05513
O14862	Q53HL2
O75348	P05106
Q4LE39	Q8NEZ3
P24941	Q96BD8
A9QM74	P04141
P68871	Q9P127
P63098	Q9HB75
O14746	P24385
O14497	O95251
Q96MG7	Q9UQ88
Q68CZ6	Q75N03
O14867	Q8N8Y2
O60566	Q9Y2F5
Q8NEZ2	Q92934
Q75N03	Q9Y664
O14521	Q8N3I7
Q8IX21	Q96LU5
P29466	Q9ULD4
P00734	Q9Y230
O60684	O95670
O15265	Q9NXR8
P52292	Q9H7E2
Q07444	Q15700
Q13769	Q8TAD8
P52657	Q8ND76
P0DI81	Q96H20
O15270	Q8WYB5
P14598	P27449
P09661	Q9NVH2
P13671	Q9H8E8
P54727	Q96A72
P18850	P83369
Q8NEZ3	Q8TDM6
Q14186	Q86WV5
Q04206	Q9Y2F5
P00750	P60510
P39656	Q9H0H0
P19838	Q6P2E9
P02042	Q9NVM9
O75449	Q9Y2Q5
P51798	Q9H9S4
O94986	Q8N3R9
O15533	Q69YN4
Q09428	Q14999
P08559	Q969L4
A9QM74	P61326
P18827	P51798
O43524	P42345
P01106	P42338
P00451	Q9Y4A8
Q01658	Q8NBZ0
P01112	Q9NX70
P06730	P08572
O75787	Q9H0E3
P48454	Q99459
O43681	Q9NY12
Q14CW9	Q9H5P4
Q6QNY1	Q9P202
P0CG05	Q9UBD5
P26006	Q05048
P05412	Q9H0E9
P14314	Q14137
P48201	Q15007
Q7L014	Q9BXF3
O75140	P08709
Q99714	Q9HD42
P56378	Q9P241
P04085	P10827
P51531	Q7Z4Y8
Q8TCJ2	Q9UJA3
P52292	Q9H2G9
P17275	P41743
O60896	Q8IXZ2
P37173	Q9UBL3
B7Z8K6	P20042
O75529	Q9BYM8
P04637	Q9NQ94
P11802	Q13503
O75528	Q15700
P26006	P53609
Q13114	Q96LU5
Q5PSV4	Q9NZI2
P06681	Q8TDH9
Q00987	Q99728
P54646	Q9H444
P01225	Q12830
P24043	P39656
A8MT69	Q9H147
Q86SZ2	Q9HCE5
O43684	O60684
P11215	Q8IX90
P49336	Q92993
O00560	P63098
Q13156	Q9NVM9
P38398	P39656
P07510	Q8WYR1
P62877	P69891
P23229	P35244
P01861	P11802
Q92925	Q9P086
O60706	P14314
O00329	O94776
Q4LE39	Q96AX1
P49959	Q96MD2
P04141	Q7L0Y3
P54274	Q15427
P01112	Q9NS61
Q9H944	Q9NQS7
P49841	P54289
O15230	P18848
P12109	Q13323
P61165	Q96AP0
P47869	Q99708
P41743	Q9H0U3
O75909	Q7Z4L5
P20963	P36542
Q96Q05	Q9Y512
Q00535	Q9NY12
P15408	Q96EP0
P04843	Q9HBG6
P33992	Q15459
Q06055	Q9Y376
P47869	Q10713
O15534	O95295
P49069	P78352
P05412	Q9UGJ0
P33993	Q96AX1
O43617	P36543
O75533	P46098
O60264	Q7Z434
P18847	P55957
O43741	P02747
Q96GM5	Q9H2F5
Q15528	Q9UGJ0
P09693	Q9NVC6
O60645	P06865
O43513	P82979
Q14999	Q96LZ3
Q96J01	Q99598
P01877	Q13241
O95876	P42229
P25205	Q12834
P38570	Q96RY7
P07766	Q6NZ36
O75445	Q96KP1
P28472	Q12834
Q96RQ1	Q9Y376
P05556	Q9Y2Q5
P32297	Q99627
P21281	Q9H7L9
P42338	Q96ER9
Q86SZ2	Q969L4
P01215	Q16649
Q7Z4L5	Q9BUE6
Q9GZP0	Q9NPJ6
O00522	O75533
Q6P4R8	Q9Y5N6
A7MCY6	P49715
P12111	Q14654
P08151	Q05586
O75947	P51168
Q9NVR5	Q9NZI8
O76071	Q9UJJ9
O75446	P62306
O43521	P21912
Q15596	Q9BT04
P51610	Q96FT9
P67809	Q08945
P50750	P51798
Q12809	Q9Y282
O95670	Q99941
O43681	Q9H6Q4
Q00526	Q99459
O00273	P56378
Q15334	Q9BTF0
Q6I9Y2	Q9BT78
P01876	Q14691
P20042	P69891
P09661	P25391
P04004	Q86WV5
Q01831	Q9UPM8
Q96T23	Q9UK17
O75419	P56385
Q96CB8	Q9BT04
Q9BT25	Q9P127
P36542	Q15904
P0C0L5	Q8NFJ9
P49715	Q9Y5U8
O15269	Q9H900
P84022	Q8WVK7
Q15744	Q9Y3E7
O15342	Q96HW7
O15273	Q9UPM8
O75909	Q9HCE5
P56378	Q99729
P30926	P38117
P00742	Q9NR55
P04234	Q9P2R7
P0C0L4	P28340
P0DI81	Q99259
O94805	P38398
Q9P253	Q9P2N6
Q15427	Q96RN5
Q52LR7	Q9NRY2
O14713	Q8NBZ0
Q8NG31	Q9BT78
Q8N2Q7	Q9BT04
O60894	P61812
Q12809	Q8NI35
O60706	P67809
Q14957	Q8IYD8
P02745	P43699
O43463	P26006
P05165	P13804
P84022	Q16363
P08709	Q15648
Q96A72	Q9H0W8
P01137	P62805
P37173	Q9BRX5
O60934	Q75QN2
P20701	Q9Y4A5
P00338	Q9Y5K8
P10515	P50748
O14744	P54274
P61964	Q96GD4
P01871	Q9UL03
O60220	Q12874
O94921	P23229
A8MT69	Q96JC1
O15270	Q9NRL2
P01854	Q9H3K6
P05997	Q6NZ36
Q92934	Q9Y2F5
Q96AH0	Q9H270
O95670	Q04637
Q9H7E2	Q9UL45
P0CG05	Q9Y6B7
P53708	Q9NVM9
Q16531	Q8NCE0
Q86YP4	Q96MD2
O00471	Q9HCE5
P56134	Q93050
O15287	Q9Y296
P42338	Q68E01
O43741	Q9HD42
Q13257	Q2VPB7
P03372	Q93074
O75496	Q14974
P25205	Q01201
P11441	Q9NUS5
O15270	P61812
P25705	Q9H9S4
Q8TAT6	Q9Y296
O43504	Q969F9
Q5H8A4	Q9NVM9
P02462	Q8WUX9
O60832	O95670
P19793	P56385
Q5H8A4	Q9Y6J9
P30101	Q05195
Q01081	Q92934
P06702	P32927
P03986	P29466
Q92831	Q9BUL8
Q6P1M3	Q9NYB0
O14521	Q9UBD5
P25391	Q587J8
P01871	Q9HB65
P32927	Q06055
P07766	Q13156
Q9BUE0	Q9UPT5
P03986	Q52LR7
Q7LG56	Q8NEM7
P11226	Q9UI30
P03928	Q12834
Q14055	Q96T23
P05106	Q9BXF3
O14862	P54274
Q99459	Q9NUX5
P62877	Q8TAM2
P12110	Q8TEW0
Q96FX7	Q9Y2Q5
P05107	P10827
Q07817	Q92889
Q14999	Q9NZZ3
P30049	Q9H5X1
Q8IUR0	Q9NXL9
P61812	Q9UJA3
O94913	O95563
O00273	P09693
O60566	P10828
P30926	Q05195
P32297	Q04637
P12107	P78537
O00329	Q96ES7
P02100	P08123
P98196	Q9NZI8
O75478	P54646
O60583	P17861
P11441	P83369
O43513	P00740
O94864	P04141
P11802	Q9BT78
P07686	Q13224
P15382	Q15631
P49336	Q9BPX6
P00742	Q9Y4R8
P84022	Q05195
O00267	P78537
P02708	P84022
P23511	Q16514
Q00534	Q9NPJ6
P07204	Q96MD2
A0M8Q6	P02100
P06865	P67812
O94905	Q8TAT6
P08123	Q9Y2G3
O15265	P0DN86
O00629	Q9P202
P01127	Q9Y6B7
Q15904	Q53F19
O43524	Q96MD2
P00751	P13804
O75477	P20701
O95983	Q9NXL9
O75529	P54098
O43660	Q8TAG9
P51532	Q7L5D6
Q07617	Q16531
Q14CW9	Q86U42
P40938	Q6P5S7
O43719	O95402
Q9H0W5	Q9UHD2
P36542	P61009
Q14957	Q96KP1
Q9BYG4	Q9UJA3
Q00653	Q8WXA8
Q86YC2	Q99643
P03372	Q9NPA8
P17275	P41208
Q3MIR4	Q9HB96
P98198	Q00597
P05496	Q9Y6J9
Q8NHE4	Q9BXH1
O95295	Q9HCE5
O60684	Q9ULK4
P08648	Q9Y2T1
Q15459	Q9Y282
O75431	Q8WVK7
O43719	Q14494
O60895	P56378
P69892	Q2NKJ3
O43889	Q9NXR8
Q52LR7	Q96S94
Q8WXA8	Q8WYH8
Q96F86	Q9Y265
P03928	Q9Y296
Q99708	Q9NQ94
Q8IYI6	Q9BY43
Q16864	Q8IX21
Q8IUR0	Q9UK58
Q13156	Q8N3I7
O75448	P55957
O15269	Q8WUH2
Q9NVC6	Q9UQE7
P36542	P52292
Q9NXX6	Q9Y2Q5
Q96QD9	Q9UQE7
O60220	P12259
Q05048	Q9NPJ6
O75140	Q16520
P33991	P62877
Q9BWT6	Q9GZZ6
Q6P2C8	Q92890
Q14494	Q9NS37
Q93050	Q9BQA1
Q7Z3B3	Q9H9F9
P18507	Q9UHN1
P58400	Q7Z4L5
O94927	Q6P4R8
P07900	Q16526
P01880	Q9HB96
O00471	P49841
Q15831	Q96F86
P01877	Q13435
Q9NRA1	Q9ULZ3
Q92989	Q9UBD5
Q7LBR1	Q92796
Q9UMS4	Q9UPM8
O15265	Q16543
P07942	P21912
P28472	Q9BSQ5
O95619	Q8IYD8
Q92843	Q9UL45
P01106	Q09428
O94905	Q04637
Q9NWV8	Q9Y2G3
Q8N1L9	Q9UMN6
O15273	O75449
Q07001	Q86U28
Q13114	Q13769
O00541	P17535
P11047	Q15054
O75147	P78352
P58400	P68871
Q8IU60	Q96L91
P84022	Q71SY5
Q92569	Q9P013
P20849	Q86YV9
O94927	Q9C000
Q07889	Q7Z4Y8
P16234	Q9NQS7
Q15631	Q16864
P14598	P54105
P02452	Q9Y248
P09693	Q3MIR4
P18850	P68400
P01876	P15313
Q8N3I7	Q9GZY0
Q16864	Q9H0U3
Q01658	Q8NBP7
P01850	Q9Y496
Q13112	Q9H444
Q9H9L4	Q9NV56
Q05586	Q9UPT5
P38919	Q9H9Q2
P07204	P10415
P07992	Q96RL1
Q9BRX5	Q9Y2F5
P01871	Q7Z4G4
O00541	Q9NPJ6
O00187	Q99871
O60894	P26368
Q16695	Q6NZ36
Q8WYR1	Q9NPF5
P49959	Q9HCC0
P06702	Q8TAD8
P48201	Q15080
P01127	P01137
Q3MUY2	Q9Y2Q0
P06865	P0C0L5
Q99643	Q9BQA1
Q7Z6J9	Q8IX90
P01225	P40939
P35249	Q9UQ88
Q9H0R1	Q9NXR7
P26368	P47870
O15265	O95983
O60216	Q6P1M3
P38919	Q9UPZ3
P61009	Q9P127
P48729	Q07001
P26368	P29466
P18507	Q9ULM3
P48201	Q8NI35
Q9BYG4	Q9Y265
O60896	P37231
P0CF74	Q9GZY0
Q92796	Q9P2W1
Q05BQ5	Q9BRB3
Q13156	Q14055
Q96EV8	Q99638
O94805	P68871
P01215	P35249
P69891	Q8NBZ0
O75486	Q9HCC0
P26012	Q9GZZ6
P82279	Q6NUP7
Q8ND04	Q8WYH8
P15170	Q86WV6
P02462	Q9Y296
Q10713	Q9H2G9
P30988	Q8WXA8
Q8NBZ0	Q9BUE6
P06865	Q96FT9
Q7Z3Z0	Q9BTF0
O75496	P07195
P68400	Q16363
P09622	P62318
O75787	Q8ND76
O15360	Q96A65
Q9H6D7	Q9UHN1
P01854	Q9NYV4
O60894	Q00987
Q04637	Q75QN2
Q5VTU8	Q8NEM7
Q13435	Q8NEM7
O43617	Q9UI30
O60894	P51532
P52292	Q9Y282
P01854	Q9Y3E2
P08709	Q5XG87
P62304	Q14050
O60894	Q7Z434
P07510	Q9BSV6
O75445	P51692
P67809	Q7LBR1
P12109	Q96LZ3
P07204	Q8N3I7
P07992	Q8IUR0
P13612	P51172
O75477	Q9UI12
Q8WUH2	Q9NPJ6
Q13224	Q68E01
O43463	Q9NVR2
Q96RY7	Q9NPJ8
P47870	Q9UK58
O60684	Q9ULD6
Q96BD8	Q9BY43
P15170	Q8NCE0
Q8NEM7	Q96MG7
P38606	Q15007
O14497	Q14974
P24941	P78352
O43633	Q9NX70
P02008	P23511
P51798	Q8N3Z6
O00148	P26012
O14497	Q9UNZ2
Q04637	Q9NXR8
P28472	Q9ULD6
Q05195	Q9NR55
P01880	Q9BTP7
P24539	Q9HB75
P0C0L4	Q96CF2
P31040	Q49AN0
P35251	P82979
P00338	Q9UI12
Q5T011	Q9BVI0
O60832	Q99871
P03372	Q9BQA1
P10415	P85299
P01225	Q13131
O00522	Q9NVC6
Q8WX92	Q9BTC8
O00189	Q8WUX9
P02100	Q99638
O94913	P32297
P67870	Q8IYD8
P02745	Q16594
Q15797	Q9BTT4
O14782	O60603
Q15078	Q9C086
Q14957	Q9H8Y8
P07992	Q8IXZ2
P30049	Q9Y5U8
Q9H160	Q9UK58
P78537	Q3SYG4
Q7Z434	Q8N122
Q15631	Q8N2Q7
Q9NS61	Q9UMS4
Q8IYI6	Q9NXR8
Q86U42	Q8WUM4
P0CF74	Q7Z4L5
Q9NRF9	Q9UK58
Q8NDF8	Q9P127
Q07889	Q9UGJ0
P51172	Q96S94
O60674	P21912
P06730	Q9BYM8
O60583	Q9NXX6
P00451	P17275
P06865	Q16611
Q96AH0	Q9Y2X0
P06576	Q6UWZ7
Q14494	Q8WYR1
P08648	Q93074
Q05586	Q15007
O94905	Q9Y468
P30049	Q8N3R9
O60921	Q9P2N6
Q06055	Q14209
P29374	Q6P4R8
Q08945	Q9HAF1
O76075	Q09161
P00846	Q9Y2G3
P27449	Q16520
P07510	Q9H3P2
P55268	Q9HB65
P41238	Q13505
Q15904	Q9H0E9
O43633	P25391
Q6NUP7	Q9ULG1
O14744	P62805
O75934	P20042
Q9NVR5	Q9P086
Q16514	Q9NXL9
P0DI81	Q9UBL3
O75787	Q9BSU3
P00338	Q99871
Q6NUP7	Q9NZI8
P83369	Q9UJJ9
P15407	Q8IXH7
P00742	P20042
Q75N03	Q86YC2
P0DI81	Q9GZZ6
Q14957	Q9BXC9
O76003	P01100
Q96RQ3	Q9NQC1
O95251	Q96P20
Q9UHV7	Q9Y587
O95985	P12111
Q8NFD5	Q96ST3
P30101	Q8IU57
P39656	Q8WUX9
O95983	P61165
O94776	Q16520
Q07889	Q9NPB6
P02042	Q9NWV8
P39656	Q05329
P23921	Q12996
P26010	Q8NFJ9
Q9NX24	Q9Y6Y9
A6NGQ2	Q99708
O95983	P42345
P49005	Q14494
P41091	Q9BTT4
P11226	Q6R327
O15525	O43264
Q9NUT2	Q9P2N6
O00258	O14764
Q13224	Q9UJW3
P21912	Q96AP0
O76003	P15927
P36543	Q14240
P53597	P78396
O43709	Q9NRY2
P01137	Q15334
Q7Z434	Q9NPA8
Q86YV9	Q9Y3E7
O75449	P07195
O75478	Q9Y468
Q96RQ3	Q9H0F6
O75787	P28370
Q7Z3Z0	Q96CB8
P00751	P06702
P35251	Q9H4I9
O94913	Q9UGJ0
P0DI81	P13804
P04234	Q9BUE0
Q75QN2	Q96SW2
Q92889	Q96QD9
Q9NUS5	Q9Y2G3
P30926	P31274
O15553	P62314
P17861	Q8WWL7
P48047	Q9NRL2
P07766	Q9H0W8
P06865	Q9BRB3
Q2VPB7	Q8N5P1
P06493	Q9UK17
O76075	Q99638
Q15631	Q96G25
P01876	Q5H8A4
Q6NXR4	Q9UK53
P17544	Q9NVR2
P15336	P42229
P02042	Q9UGJ0
P67870	Q99643
P08151	Q14697
O60216	Q8IZH2
P62304	Q16445
P0C1Z6	P61803
Q14209	Q5XG87
Q01201	Q86SZ2
Q15528	Q96ER9
Q15906	Q86VN1
Q00526	Q9Y282
O00255	O14867
P01860	Q00839
O94913	P49754
P84022	Q9H9F9
Q05586	Q93074
P02462	Q9H1I8
Q86YC2	Q9BTT4
P18564	Q9C086
P41208	P61165
P01106	Q8NEM7
O95876	Q9C0K7
Q9C000	Q9H8E8
Q8NEZ2	Q9Y5U8
O60264	Q53TQ3
O95985	Q15014
Q14CW9	Q9NPI6
P58400	Q9GZP0
P01861	Q9Y2T1
P51170	Q9H270
O60244	Q9H1B4
Q8N3C0	Q8TAG9
Q9H270	Q9Y6B7
P50748	Q9UJJ9
O75529	Q9H7L9
P15927	Q00839
O43521	Q12830
Q8NI35	Q8WYR1
P08572	P52701
P28702	Q8N3C0
P33992	Q9Y3C7
O95876	P63098
Q9HB75	Q9UJJ9
O14497	Q8NI27
P58400	Q92830
Q8TAT6	Q9UPZ3
P30279	Q9H5P4
O76031	Q6P9B9
P18859	Q8TCJ2
P56381	Q86SX6
Q96MD2	Q9H2F5
P00846	Q96HR3
O75529	P0C6T2
Q8TAQ2	Q96RN5
Q16543	Q9H668
Q969L4	Q9C0K7
Q8WYH8	Q9Y282
Q8N3R9	Q969R8
P06400	P61803
Q8IX90	Q8WYA6
Q659A1	Q92843
Q01081	Q8IY92
Q13257	Q9BVI0
P11473	Q12809
P23511	Q6P9B9
Q13185	Q9Y478
P15927	Q16611
P01877	P23511
O15553	Q14442
Q8N3U4	Q9ULG1
O76031	Q8WTW4
P12111	P52655
Q01831	Q5T8P6
P00750	P11177
P83369	Q9H9Q2
Q13367	Q96EB6
Q96RL1	Q9BT78
P08579	Q96FV9
O15234	P18848
Q5H8A4	Q9H079
A0M8Q6	O75448
Q13156	Q9H6D7
O75431	P05106
P02708	Q3SYG4
Q96SW2	Q9ULD4
P05166	P31040
Q96QD9	Q9UHD2
P12107	Q9NVM9
P04844	Q9UHN1
P52657	Q8IYD8
Q96ST3	Q99941
O94927	P48729
O00522	Q3T906
A0JLT2	Q06055
P32927	Q9NY12
P03372	Q7LG56
Q15291	Q92889
Q6I9Y2	Q6PI98
P17676	Q9NUT2
O76075	P19838
P53355	Q86SX6
Q16594	Q86WV6
O00629	Q96JC1
P12107	Q13098
O43521	Q6P2E9
O43719	P0CF74
Q7Z6J9	Q9UNS2
P33991	Q9UHN1
O15533	O95619
Q13505	Q9H900
O15273	Q8WXG9
Q8WUM4	Q9BVC4
P11215	P78396
P01850	Q9BXH1
P20042	Q92878
Q99437	Q9H2G9
Q6P5S7	Q9NYB0
Q96EP0	Q9H160
P24043	P25208
O00258	P98198
Q13503	Q9BVA0
Q13367	Q99598
Q16520	Q9NWA0
Q14654	Q9H8Y8
P07195	P15170
P52657	P62877
P18827	Q96HR3
Q04637	Q8NEM7
P00740	Q86V81
P01834	Q14442
P62158	Q9ULD4
P33240	Q14160
O60563	P36542
Q12962	Q9BSU3
P15382	P60709
P05496	P07204
Q04637	Q969L4
O00273	Q9H270
P08123	Q70Z44
Q14957	Q6R327
P38570	Q9BWJ5
O15360	Q6PJG2
Q08945	Q9NZZ3
Q659A1	Q9BSI4
P18507	P42285
P37173	Q12830
O00329	Q13503
P17861	Q15797
P29803	P59047
P01024	Q5T011
O15265	Q9NPJ6
P13804	Q9NQS7
P0C0L5	Q13098
P07355	P23921
P10600	P42345
P29374	Q9Y4A5
O60894	Q96J01
P05556	P07900
P19878	Q06609
P11441	Q9H7L9
P15170	P19793
O43432	Q96Q15
Q7L0Y3	Q96EB6
Q12980	Q9BRB3
O15360	Q7L5N1
P37287	Q86WV6
O75444	O76031
O00273	P42229
Q14697	Q96CB8
P55055	Q9UK53
P18827	Q8TAQ2
P17535	Q8NCE0
Q9BY43	Q9ULM3
Q15459	Q9NVR2
Q587J8	Q6NZ36
P25205	Q75N03
P40763	Q13547
P05496	P08579
P30279	Q9NWV8
P38398	Q93074
P27449	Q9GZL7
Q12834	Q8WW01
P07942	Q86W42
Q13936	Q6UWZ7
P15313	Q8TAG9
Q86U28	Q9Y3E2
Q96FZ7	Q9H1B4
P51692	Q9H0H0
P20963	P61421
P62308	Q9NW38
Q75N03	Q92466
Q8N1L9	Q9NVM9
P23511	P54289
P39656	Q9NVX0
Q08289	Q9BPX6
O60895	Q93074
P07942	Q96RQ1
Q8N3P4	Q9NVR5
Q8NI35	Q9UBL3
O94921	Q5T011
O95251	P61803
O60684	Q99714
Q06609	Q9BVC4
Q9H0R1	Q9Y6K1
Q6NUP7	Q9P241
O75947	P27694
Q13185	Q7Z3Z0
Q99643	Q9GZP0
Q9H4I9	Q9NV88
P38919	Q9HAJ7
O14764	Q16526
Q92569	Q9NYV4
P33993	Q9BSQ5
Q14209	Q6NZ36
Q16531	Q8WUH2
Q9H444	Q9Y6Y9
P20849	Q07001
P05412	Q9NW38
Q8TAT6	Q96T52
O14744	Q16531
Q8N3U4	Q9Y6D9
P60842	Q9UGM1
Q12834	Q92535
Q16526	Q5PSV4
Q9HB75	Q9ULK4
Q8TAD8	Q9BYG4
O43660	P10242
Q06055	Q9H160
Q12980	Q8TAG9
P31040	Q3SY84
P62304	Q15007
Q5H8A4	Q9H6D7
P02008	Q13098
Q3MUY2	Q8NHE4
P33240	Q9NPI6
Q7LG56	Q93050
P18859	Q86YP4
P24385	Q96ST3
P11230	Q00987
Q9UL03	Q9ULD6
Q6NUP7	Q92796
P62495	Q7Z3Z0
O14867	P13498
P02745	Q9UL03
P0C0L5	Q14494
P37088	P84022
P17535	Q96H20
Q96CS2	Q9UPT9
P59047	Q9H944
P48553	P51532
P21281	Q92535
P53355	Q13241
Q05586	Q96RK4
O95996	P05997
Q9BRX5	Q9BYG5
P48201	Q9UPZ3
P07204	Q15648
P05165	Q9BWJ5
O60645	Q15554
Q6TGC4	Q96SY0
Q99638	Q9UL03
Q13620	Q14974
P49354	Q14974
O75474	Q70Z44
P10827	Q9Y265
Q8IZH2	Q9H5X1
Q96BD8	Q99941
O00444	P28340
P59047	Q53TQ3
Q14691	Q96T52
P28340	Q9P013
P59780	Q9UMS4
O75528	P84090
Q92890	Q9NWV8
P11142	Q13156
P25705	Q05513
P43246	Q92466
O00148	O15294
Q9BRT9	Q9NRY2
P29466	Q15797
O00444	P13498
O75449	P13984
P28370	Q13547
P13804	P51170
P02452	Q8WYR1
Q16864	Q7Z3Z0
O94986	P14867
P24539	Q9H269
O95251	P30926
P61201	Q09028
P28370	Q8WXA8
O43513	Q9BTP7
P54646	Q9NX24
Q9BVC4	Q9H4I9
O14782	Q9NPE3
A8MTZ0	Q7RTV0
P15927	Q9UL33
O00189	Q7Z4L5
Q9H944	Q9NXR7
P26006	Q16649
Q7L5D6	Q8IXH7
O75787	P0DOY3
O75348	P69891
P11142	Q8IY92
Q96SW2	Q9ULD6
P00846	Q9Y230
P28702	P98196
P51172	Q8WUM4
P01106	Q9Y282
P01024	Q07001
O00541	Q99627
P27694	Q86U28
P01857	P05166
P0C0L4	P38398
P35638	Q9Y5K5
O43299	Q9BTT4
A7MCY6	Q13620
Q05586	Q9H5X1
P05106	P27694
Q8TAQ2	Q9NQC1
P26368	Q96T52
Q06055	Q9Y388
O15270	Q96JC1
Q92989	Q9BT25
P46098	Q8N201
P42338	Q99643
A8MT69	P09661
Q01658	Q9Y388
O14746	Q8IXH7
Q12996	Q6I9Y2
P49841	Q13505
Q8IX90	Q9NUT2
O43156	Q13323
P36542	Q53F19
Q659A1	Q96A72
P05997	Q13330
P52655	Q9H0W5
A7MCY6	Q99259
O43432	Q70Z44
O60583	Q9UIG0
P26006	Q9NV96
Q16649	Q9BSQ5
O76003	Q9H0E9
Q16594	Q9H0E3
Q14654	Q96H20
Q96F86	Q9NVR2
P18827	Q9NVM9
O14713	Q9BYM8
O60264	Q3MUY2
P11215	P14598
Q9UQ88	Q9Y512
Q8NEZ3	Q9NQC1
P00734	P38606
Q01094	Q9ULG1
P49336	Q14442
O95983	P84090
Q8N9N2	Q9BTP7
Q7Z4H7	Q9NZI2
P02462	P29803
P32297	Q9Y2X0
Q04637	Q92796
P84022	Q6UWZ7
P33240	Q9Y3E7
Q12809	Q9H0R1
P60763	Q68CZ6
P08572	P49069
Q9H6Q4	Q9H9F9
P60709	Q15007
O75439	Q6STE5
P13984	Q69YN4
O95251	Q9BYM8
Q5T8P6	Q9P253
P78537	Q86WC4
P35250	Q05329
P51798	Q9NQ94
P01871	Q9HBG6
O75947	P28340
O96019	P15927
P46379	Q9H5X1
Q7Z4Y8	Q9GZZ6
O00273	Q9Y4A8
P09622	P52657
P37231	P53708
P23511	Q8ND76
Q05513	Q9NX70
P52292	Q9Y376
P08648	Q9Y468
O00330	P04908
P05121	Q05329
O75533	P04141
Q96QD9	Q9Y282
P04908	P98198
P21127	P35244
Q96T23	Q9P127
Q9Y4A8	Q9Y5L4
Q9NRA1	Q9NZV8
Q7L0Y3	Q96AH0
Q8N122	Q9NW38
Q96CB8	Q9UHA4
P10415	P10515
O14746	Q9Y3C7
Q8TAG9	Q9Y2F5
O75486	Q92989
O75533	Q9NXR8
P36543	Q9ULG1
Q9Y496	Q9Y6B7
O94805	P78352
O76003	P25054
Q9C000	Q9UMS4
Q6QNY0	Q93050
P49959	Q15291
O75533	P30281
P01854	Q9H900
P07384	Q99638
Q8NEZ3	Q9Y478
Q8NEY4	Q9UK53
O75431	Q6NXR4
O43889	Q09028
O00444	P27694
P28340	P68871
Q00839	Q9H0R1
P49069	Q07889
O75528	Q96L91
O95670	Q9Y376
Q6P1M3	Q8N8Y2
Q7Z3B3	Q96MD2
P02746	Q96EB6
Q96RQ3	Q9GZP0
P17655	Q13330
P53567	Q96EB6
Q5TA45	Q99941
O94864	P54725
O75486	P48553
O15525	Q9HD42
P35250	Q6NUP7
Q13503	Q8TAQ2
Q53F19	Q9NXL9
O43463	Q8IY92
P29466	Q06609
Q75QN2	Q96MD2
O60566	Q8WW01
P01861	Q07617
Q3MUY2	Q8TAD8
P30049	Q92989
O95295	P01215
P61009	Q04206
P0CG04	Q9Y5R8
Q7RTV0	Q8N1L9
O75964	P04839
O95670	P02100
Q05BQ5	Q9P2W1
O75474	Q96ES7
P15170	Q9HAF1
Q16649	Q9UPT5
O43264	Q8NI27
O95563	P54274
Q96EB6	Q9UJA5
Q0VG06	Q15906
Q99627	Q9NYV4
Q6TGC4	Q8NFJ9
P03986	P06756
P52655	Q13323
O60896	P04908
Q96A65	Q9H0E3
Q96FV9	Q9UGI9
Q7L5D6	Q8NEZ2
O15270	P53567
P43699	Q99708
P10276	Q9Y5K5
P61812	Q99714
P14598	Q6P2E9
O15553	Q9H8E8
P56381	Q9NXL9
O43741	Q9UNZ2
P0C0L5	Q6P2C8
P50748	Q13505
P36543	Q14137
O75445	P54274
Q12830	Q99259
Q7L0Y3	Q86WV5
P01106	Q96A65
P18507	Q969W0
A0M8Q6	P48047
P04085	Q10713
B7Z8K6	O75964
P01880	Q8WYR1
P62158	Q9UHV7
Q9H8E8	Q9Y248
P05997	Q8N5P1
P09622	Q9BTP7
O75496	P42229
Q969W0	Q9NV70
P07900	Q8NFJ9
P54727	Q9NS73
P18846	Q86W42
O43504	Q99714
Q16531	Q86U44
Q05195	Q12809
O43299	Q13485
O75533	Q14137
P01854	Q9NXR8
Q14839	Q9HB75
O75478	P04839
O15287	Q01658
P01137	P41208
B7Z8K6	Q96ES7
Q8N201	Q9H7P6
P48729	Q15648
Q13330	Q96F86
O43524	O96019
O75348	P0CG05
P01848	Q86TJ2
P67809	Q13936
P26012	P37173
Q93074	Q9H160
O15525	Q9UHD2
Q3MUY2	Q9BQI6
O43719	P01871
Q13505	Q6P1M3
Q9HB96	Q9NSB4
P01106	Q15906
P0C0L4	P16220
Q14697	Q9HCU9
O00444	P15382
P55268	Q9Y296
Q9HB96	Q9NWA0
P13726	P47870
O75152	P12107
P42575	Q9UPT5
P69905	Q9ULM3
O43299	Q15007
P01137	Q8NBZ0
P08514	Q96F86
Q15744	Q9Y6J9
O00273	Q96T52
P00451	P26196
P21912	Q53TQ3
Q8N3U4	Q9Y4A8
Q8TDH9	Q8WZ42
P68400	Q96FX7
O60895	O75152
O15342	P41091
Q96H20	Q9HCU8
Q12834	Q8NFJ9
Q9Y265	Q9Y3B4
P24385	Q9H6Q4
P01112	P18859
P27694	Q9Y2G3
P03928	Q5PSV4
Q86U44	Q9Y5R8
P02100	Q15334
O75496	Q9Y282
Q3T906	Q9NSB4
Q15005	Q9NRG0
O00471	Q9Y2G3
Q92535	Q9HB65
P18847	Q14137
Q92466	Q9ULK4
O15360	Q09428
P15170	P98198
Q9H079	Q9HAJ7
Q587J8	Q7L5D6
O75964	P07766
P08151	Q92796
O95402	Q15797
Q92922	Q9BXH1
P0CF74	Q9BXF3
Q8N9N2	Q9HCU9
Q9BT04	Q9NVM9
P02008	P27918
P0CF74	P23511
P23458	Q8IXH7
P62158	P82979
Q13367	Q9HB65
Q96A05	Q96JC1
O76071	P61009
Q14240	Q9Y6Y9
P01850	Q5TA45
P40937	Q13114
Q13769	Q3SYG4
O94927	Q16611
O60671	Q9H0E9
Q8IXZ2	Q96RQ3
Q14999	Q9Y5R8
Q86W42	Q9Y265
O75586	P53708
O76003	Q10713
P12111	Q9ULG1
Q6P9B9	Q8TCS8
Q8N201	Q9UHA4
Q6N069	Q92830
O00329	Q9C005
P23921	Q2NKJ3
A5PLN9	Q8TAQ2
Q13505	Q16526
Q0VG06	Q9UJA3
P01215	P55084
O00629	Q8IYH5
P56385	Q9Y3C7
O95229	P0C1Z6
Q15788	Q9NRF9
O60244	Q9H270
P35244	Q16740
Q8TAT6	Q9NV88
Q8N3R9	Q96EP0
Q9BRX5	Q9BVA0
Q8IY92	Q9H0W8
Q8ND04	Q9NPI6
O15392	O43660
Q13111	Q9Y4A8
P04004	Q7L5N1
Q92878	Q96SW2
Q75QN2	Q9BQI6
P10515	Q16594
P21912	Q92843
Q8WV22	Q9UHV7
O94805	P49354
Q92535	Q9NR55
P51531	Q9P086
Q08289	Q9GZY0
P14867	Q9NV70
Q12874	Q86W42
Q6UWZ7	Q9H7E2
P20963	P63098
P35244	Q9H0E9
P15382	Q8NEY4
Q9H900	Q9Y5B9
P13498	Q6TGC4
O60671	Q9HBG6
O00273	Q5T011
O43913	Q08945
P07900	Q8IYH5
Q14055	Q9BXF3
O75147	Q92796
O95619	Q16445
P10515	Q3SYG4
P09619	P51531
Q96QD9	Q9BTF0
P33991	Q9Y587
O43719	P11226
P46379	Q8N1L9
O94805	Q9NZV8
P0CG04	Q9BUE6
P0C1Z6	P39656
O94777	P01106
P12110	P28472
Q8IZH2	Q96EP0
P62316	Q16611
Q8TF62	Q9H4D5
P04085	P42285
P68400	Q96FZ7
P25490	Q9P202
P84090	Q15554
Q9NVR2	Q9UBL3
O94927	Q9BXR5
O00258	P17544
O00444	P31274
P14867	Q96FX7
P00338	Q9NS37
Q8NI35	Q9UMS4
O60921	Q659A1
P13671	P25391
Q00653	Q96S94
P08514	Q9UBU8
Q5T011	Q9H944
O14497	O14746
Q9UIG0	Q9UNZ2
Q969L4	Q9NX70
P01137	Q13257
P07355	Q8IZH2
O43913	Q16576
Q8IXZ2	Q969G3
Q13797	Q9H7L9
P01031	Q9UI30
Q86U44	Q9UJA5
Q92905	Q9H5X1
O94776	Q9NQ94
O00560	Q8NEY4
P62805	Q13112
P09693	P18859
Q96HW7	Q9H1I8
Q6NUP7	Q8TEQ8
O00330	Q07889
O00541	Q8WX92
Q13505	Q9NYV4
P00742	Q05195
P06681	Q12824
Q07001	Q8ND76
Q15334	Q9H668
P39656	Q8IU60
O00267	Q5H8A4
P06730	Q9BRD0
P09622	Q9NW38
Q13435	Q6N069
P07510	P53609
Q6TGC4	Q9Y4A5
P08151	P25054
P07900	Q9UL45
P05165	P51787
P26715	Q14164
Q13936	Q9Y5K5
P17544	Q9Y5B9
Q15014	Q99259
P69891	Q9Y5B9
P24539	Q16602
B7Z8K6	Q6NZ36
O00258	O60264
P61326	Q9BYG5
O75478	Q8N201
P69891	Q9HCU9
Q13952	Q3MUY2
Q3SY84	Q8N2Q7
O75152	Q9H1I8
Q15797	Q969L4
Q86VN1	Q9H0W8
P19793	Q9Y230
P49005	Q5T200
Q75N03	Q9UBD5
P19793	Q14442
P55084	Q9ULK4
P51692	Q13330
P25054	P33993
O95985	Q9BSQ5
O43299	Q7L0Y3
Q8NCE0	Q9BSI4
O75528	Q969L4
Q86YV9	Q969G3
Q8WZ42	Q9NXR7
P15927	Q9Y296
Q9H079	Q9Y5U8
Q86SZ2	Q9BW62
P31274	Q86YP4
P51610	Q9BW62
Q75QN2	Q9H0R1
P62318	Q92466
Q96GD4	Q9H0H0
P04844	Q6P5S7
P07195	Q15014
Q9H808	Q9P2R7
P51787	Q8IX21
Q01094	Q9BSI4
Q13241	Q8N122
Q6P4R8	Q86SZ2
P01112	P13726
P83369	Q8TAD8
P26012	Q13257
Q7Z4H7	Q9P2L0
Q13503	Q96ES7
O95295	Q7LBR1
O15269	P11177
O43709	Q92925
O43709	P10828
Q16864	Q53TQ3
Q68E01	Q9NVC6
Q7RTV0	Q86W42
Q15700	Q9BTC8
Q86VN1	Q9BXF3
Q9BT25	Q9H7P6
O94777	Q01201
P18859	Q8TCS8
P18564	P29803
Q8N2Q7	Q96A72
P69905	Q16576
O75477	P29803
P07510	P11177
Q16514	Q9H900
Q96A05	Q9NRG0
P62304	Q9Y468
P04908	Q9GZP0
P00734	Q53F19
P08123	Q9Y2T1
O15392	Q08334
P14678	Q06055
P11047	Q9BUE0
Q9ULD4	Q9Y376
O94805	Q8N9N2
P62306	Q07889
Q99437	Q9Y587
Q8NBZ0	Q9UPT5
P33993	Q9H204
P05121	P36543
P27449	Q15528
P51531	Q15078
P00742	Q96LU5
P04839	Q9BTT4
P56381	Q93050
P08514	Q92889
Q8NB49	Q9H5P4
P02745	Q99598
P04085	Q7L014
P01857	Q6QNY1
P48553	Q9H4I9
P10828	P33240
P09693	P21127
Q2NKJ3	Q96EZ8
Q3T906	Q9BVC4
P41238	Q92831
P29374	Q9H0U3
Q00653	Q7L014
Q86SX6	Q9H0W8
O00541	Q86W42
O00522	O75964
P07510	P60763
Q6PI98	Q8WV22
P0DN86	P15170
Q9UJA5	Q9ULG1
P08514	Q9NV70
P06702	Q16445
Q9C005	Q9Y282
P06899	Q53F19
O00522	P26196
O60671	Q05329
Q96GD4	Q9P253
P60709	Q9NR55
O75348	Q9BRB3
Q8NFD5	Q9UGJ0
P01854	Q9BSV6
P25391	Q13547
Q96ST3	Q9BTF0
Q7Z4G4	Q86U42
O60603	P01127
P26010	Q9NWA0
O15265	Q9UHA4
O00267	P26012
Q15005	Q9UMX1
P52655	Q96LZ3
O00329	P40938
P15170	Q9ULK4
P55055	Q96RL1
P19878	Q15007
P08572	P27986
P14598	Q9Y2Q5
P21127	Q9H7Z6
P27694	Q9Y5K5
P53355	Q69YN4
P62805	Q9NPJ6
P30988	P62306
O75419	P08648
P51531	Q9BRX5
O43463	Q16611
O94921	Q9P253
Q07326	Q9C005
P01834	Q8IUR0
O43719	P50748
O15534	Q8TAG9
P12110	Q9BTP7
P01031	Q9UGM1
Q0VGL1	Q8TAQ2
Q8N3U4	Q96AX1
O43513	Q96T23
Q8NB91	Q8WX92
P25705	Q13111
P29466	Q14137
Q8WUH2	Q9P086
P25205	Q9BRG1
P08559	P15336
Q9H981	Q9HB75
P11441	Q00839
P07355	Q99459
O94805	Q15831
P49336	Q5XG87
P35269	Q8IYB8
O00329	Q9P202
Q16445	Q8TEQ8
Q01658	Q9BTT4
Q7Z4L5	Q8WYB5
O60264	Q9NV70
O95229	Q9BTP7
O76031	Q86WV6
O76075	Q13416
Q15005	Q96LZ3
P19793	Q8IXH7
P01848	P0DN86
Q13505	Q15459
O76075	P21127
P37231	P55268
P50750	Q14209
O43521	P61244
P30049	P52657
Q9UGM1	Q9Y376
Q3MIR4	Q96RL1
P38398	P62304
P26010	Q9NXX6
P00846	Q9H4I9
Q9BTC8	Q9H9F9
P61201	Q969L4
Q8NHE4	Q9UQ88
Q13547	Q96A65
Q6I9Y2	Q7Z6J9
Q6PJG2	Q9UGI9
Q9BTP7	Q9NW38
Q96RN5	Q9Y5L4
O00187	O15273
P38398	Q9UK53
Q14209	Q7Z3Z0
Q9BT25	Q9NRL2
P49841	Q92843
O95251	Q16787
P08579	P37231
Q8NB91	Q9BSU3
P55957	Q53TQ3
P43246	Q14240
Q00987	Q9NZZ3
Q9BPZ7	Q9NXR7
Q9UNS2	Q9Y2X0
P38570	P61421
Q13224	Q86TJ2
O76031	Q12873
P43246	Q9UK41
O75528	Q00987
Q969G3	Q969R8
P48201	Q14974
Q8IYH5	Q8N3I7
O75469	Q5TA45
O00541	P48736
P15407	Q96J01
O75147	P24539
Q16787	Q8NEM7
P21283	Q15080
O43264	Q01831
Q9NVH2	Q9Y282
Q96MD2	Q9NVC6
Q6NUP7	Q8IWZ6
P07900	Q9Y3E2
P02008	Q7Z434
P53355	Q9UHD2
O60645	Q14055
P17544	Q99729
Q06055	Q9NV56
Q15427	Q3MUY2
Q14209	Q3SY84
P26196	Q9H9L4
P09619	P42229
P51587	Q8TCS8
Q16611	Q86WC4
Q96BN2	Q96ER9
P27449	Q9UHD2
P01876	Q7L0Y3
Q05513	Q8NEZ3
P61326	Q9BYG4
P35251	Q15393
P10600	Q9BSI4
P54725	Q14164
Q13415	Q6STE5
P61165	P62805
O75787	Q9UPT9
Q9HB65	Q9NRF9
O76031	Q9GZZ6
Q8IX90	Q9BSQ5
P61812	Q99729
Q05BQ5	Q75QN2
P18615	Q8IY18
P28370	Q5H8A4
Q7L5D6	Q9H160
P25208	Q07617
P54727	Q13131
P11473	Q08211
P38570	Q99437
Q14691	Q9UHA4
P00740	Q13185
O94986	Q5T011
P07900	Q9BTT4
Q96RY7	Q9UNZ2
P08572	P26368
P30101	P51531
P00750	Q3MIR4
P41208	Q9NWA0
P08648	Q99871
O14746	P0C1Z6
O60671	O60934
P14867	Q92889
P0C0L5	P37088
O00560	P49005
Q13257	Q9NYV4
P54289	Q07326
P49754	Q9BRG1
O94777	Q9NV70
O60674	Q3SY84
O94986	P37088
Q7LBR1	Q9P013
O00471	Q71SY5
Q07444	Q86YP4
P06730	Q8NFJ9
O60921	P14867
P00740	P01860
O94927	Q3MIR4
Q05048	Q12824
Q8WXI9	Q969L4
O00189	O00206
P10276	Q9H3K6
Q13416	Q8NBZ0
O00206	Q14654
Q9BPZ7	Q9H4D5
P07355	Q9NWA0
O14497	P00751
Q7Z4G4	Q96AH0
P06756	Q6NUP7
O60563	Q969W0
P15408	Q7Z3Z0
Q00839	Q96EB6
O75439	Q5XG87
O60832	O94776
P27986	Q8NEZ3
Q01658	Q9H3P2
P49069	Q9BW62
P01854	Q9NPB6
Q13620	Q3SYG4
O76003	P17676
P36543	Q9BSU3
P11230	Q9P127
Q7LG56	Q9NQS7
Q8IZH2	Q9Y4A5
P12107	Q6P9B9
P11215	Q9H9S4
Q92922	Q9UNS2
P41238	Q96CB8
P43681	Q96EZ8
P07204	Q9UIG0
P35251	Q9H7P6
P04141	Q9UNS2
A5PLN9	Q8WXI9
P02708	Q16740
Q8NEZ3	Q9NY12
O60583	P62308
P02462	Q96SB8
P05165	Q13547
O15265	Q9H6Q4
O43264	Q53TQ3
P08559	P12259
Q9BVA0	Q9P2W1
Q07326	Q9BVC4
Q14055	Q659A1
Q5T011	Q93074
P35251	Q96G25
P52655	Q8NFD5
O14744	Q9UL33
O75469	P14678
O75496	Q9Y5N6
P01024	P51172
P01215	Q9Y2G3
P04085	Q9UL03
Q15427	Q3MIR4
P61421	Q9Y3C7
P06681	Q6QNY1
Q8TAD8	Q96RY7
P60709	Q92889
O60895	Q00839
P08514	Q99816
P17535	Q9NXX6
O00560	P54289
P05997	P07355
O75934	Q04637
P28370	Q9NZI2
O15342	P00451
P30049	Q9Y3Y2
Q12980	Q13769
P21283	P23921
Q9H0H0	Q9P2L0
Q8WX92	Q9BXF3
Q9H0R1	Q9NRF9
O00629	Q8N3R9
Q7RTV0	Q9ULZ3
O15234	Q13503
O60220	Q8TCS8
P49754	Q7L5D6
P41238	Q6UWZ7
P11441	P49754
P53677	Q9BT04
P01854	P56378
O75787	P82979
Q9H7E2	Q9NPA8
Q13952	Q16363
P61421	Q587J8
P51170	Q9Y496
P42575	Q86W42
O00471	Q9P2I0
P49069	P54105
Q8TEW0	Q9BYM8
Q14209	Q9H9L4
O43463	P05496
Q07326	Q9Y2G3
Q16594	Q9UJJ9
P09622	Q12873
Q13111	Q9ULG1
Q6NZ36	Q9ULX9
O15234	P01861
P18848	Q96SY0
O14713	Q8N9N2
P05121	P46098
P10415	Q16864
O15169	O60220
O15525	Q9BSQ5
P37088	Q9NZZ3
P04141	Q93050
Q00839	Q9H4I9
P07355	Q92905
P18847	Q9BXC9
O00444	Q9Y6D9
O00471	Q6QNY0
Q0VGL1	Q9H079
Q8TAD8	Q9UQ88
P05556	Q96P20
P36897	Q10713
Q9NXR7	Q9Y2F5
P62314	Q7Z4H7
P46379	P55072
P05412	Q6KB66
P18848	Q9BSV6
O75348	Q6P9B9
O95996	Q9Y3E7
P04004	Q9UL03
Q13503	Q70Z44
Q6QNY0	Q9NXR8
P13984	Q96P20
P11230	Q9BXR5
P51798	Q99941
Q96Q15	Q9UJA3
P05106	Q9C0K7
Q16520	Q9H270
Q15014	Q9BXH1
O43633	Q92830
P01106	Q96CS2
P54105	Q3MUY2
Q96SB8	Q9Y5R8
P13498	Q9H0W8
P04141	Q9C005
O00541	O15287
P04908	Q9ULD4
O96019	Q9H7P6
O14497	Q9P2L0
Q5TA45	Q9Y496
P55957	Q16611
Q16649	Q9BVC4
O94913	Q8N201
O43513	Q75N03
O95983	P33240
O14617	Q9NXL9
Q13098	Q9NRL2
O00560	O95251
P01031	Q8NI27
O15342	Q9H7Z6
P48047	Q13769
P24941	Q5T200
P41238	Q9H9L4
O00206	P83369
P07510	Q92466
Q9Y487	Q9Y5S9
Q13098	Q8NDF8
P35269	Q13098
Q04637	Q96LB4
O95251	Q92878
P17535	Q9BTF0
P49336	Q9UNZ2
P69905	Q9BYG4
Q9NZZ3	Q9P127
Q86U42	Q9BUE0
P43699	Q9H4I9
Q8NE86	Q96MG7
O95295	Q12834
Q15007	Q92797
Q96HR3	Q9UL03
Q8TF62	Q9C000
P25391	P49069
Q3SY84	Q8NI27
P30281	Q9HCU8
O95251	P49005
P55084	Q969W0
Q01094	Q8IU60
Q68CZ6	Q6NXR4
P18507	Q8TAQ2
Q6STE5	Q969W0
P06865	P0CF74
P56378	Q9Y248
Q9H6D7	Q9UQE7
P14598	Q8N3C0
Q8IYB8	Q9BWT6
O00267	Q9NPA8
P07766	P11226
P19878	Q9UPZ3
P62314	Q05BQ5
Q9NVX0	Q9Y5B9
Q16864	Q9Y3E7
P38570	Q9C005
P0DN86	P13671
P13984	Q92830
P08514	Q9H3K6
O14521	O15392
P21281	P84022
Q9BRG1	Q9GZP0
O00148	Q8NEZ2
P67812	Q9NPF5
O43709	O75152
P33240	Q9H0E9
P11802	Q9Y5Z7
Q13367	Q5XG87
P51787	Q8N3Z6
P04632	Q92769
Q09428	Q9H0E3
Q14691	Q7Z4L5
P82979	P83369
P57054	Q9Y6K1
Q13485	Q8IX90
Q96A65	Q9UJJ9
O43660	Q14566
P43681	Q8NEZ3
Q15078	Q8WVK7
O00148	Q96AP0
P08514	P39656
P36897	Q9H7P6
Q7Z3B3	Q9HB65
Q96RQ1	Q99437
Q9NWA0	Q9UBD5
O76003	Q9H1I8
Q8ND76	Q9NZI2
P17655	Q13098
O43513	P61803
O00522	P30988
Q13367	Q15744
P25705	P36543
P42285	Q05BQ5
P33991	Q9H3P2
P12109	Q9NUT2
Q00597	Q9UHV7
Q8N3P4	Q96G25
Q96EB6	Q9UQ88
Q13485	Q9BQA1
Q96Q05	Q9H5P4
O00189	Q96GM5
P30988	Q92831
O75586	Q9NPJ8
P14314	Q9H900
P19838	Q9NPI8
Q9H204	Q9NRL2
P61165	Q6P5S7
Q14186	Q92922
Q05BQ5	Q15078
O43709	P29466
P06400	Q9NQ94
O00273	Q92769
Q13098	Q96A72
Q16520	Q96MG7
P10415	Q8IY18
P20963	Q96SB8
Q7L0Y3	Q9Y664
P35638	Q8IX21
O00629	Q969G3
P01834	P27918
P25705	Q7LG56
P49715	P52657
A7MCY6	Q8NBZ0
P05106	P85299
Q16611	Q9H7E2
P12109	Q96LU5
O43684	P46379
Q08945	Q9Y2Q5
Q00839	Q0VG06
P07384	Q8TAM2
P0DN86	Q68CZ6
P0DI81	P11802
Q75N03	Q7L014
P06865	P56134
P51587	Q12834
Q0VG06	Q92569
O15553	P36897
O76071	Q9BXC9
P05198	Q99871
Q9BUE6	Q9Y230
Q92569	Q96AH0
P04839	Q9Y5Z7
Q8IWZ6	Q9H147
O43159	Q9NQS7
P20849	Q14839
Q10713	Q9NPF5
Q8WXG9	Q9UBD5
O00522	Q8NI35
P61201	Q9UHD2
Q68CZ6	Q9GZY0
P28472	Q8NB91
P26196	Q99638
O43709	Q92993
P38606	Q8TAG9
Q8WTW4	Q92769
P30281	Q99729
P61201	P61812
Q04637	Q9UMS4
P07942	Q01081
P01850	P30279
P10827	P51610
O95295	Q9NX24
P56134	P98196
P51532	Q6NZ36
P36543	Q15528
P16234	Q9NW38
P08709	P56134
O60293	P28472
P63272	Q96RL1
O15525	Q6I9Y2
P49069	P69891
P26368	Q8ND76
O00629	P43699
O43432	P00742
Q13936	Q96LU5
O43741	P20042
P24941	Q96HR3
O15273	Q9BYM8
P12111	Q9Y4A8
Q96CB8	Q99816
Q6NUP7	Q96JC1
A5PLN9	Q9BSI4
Q8N122	Q8N3I7
P23921	Q13111
P05106	Q92934
P01857	P68400
Q13505	Q8IXZ2
O95619	P04637
P18564	Q9NZZ3
O95619	Q96ER9
P25490	Q8IZH2
Q5T011	Q9NRL2
Q96AP0	Q9BRX5
Q3SYG4	Q9NV88
P37287	P49754
Q659A1	Q9NPI6
P52655	Q9NV88
O15273	P01860
P18848	Q5TA45
Q86V81	Q8N3I7
A8MT69	Q99627
P02100	P33993
P08709	Q9H8E8
Q6QNY0	Q8TCS8
Q9BVA0	Q9Y265
O95983	Q9NPF5
P23229	Q14999
Q8ND04	Q9BRG1
P49336	Q8NI27
Q16864	Q9H1B4
P04844	Q8TAM2
Q01081	Q8WZ42
Q86VN1	Q9UHV7
P02008	P25208
Q09161	Q15637
O75140	Q8IY18
Q8NI27	Q9NXL9
Q14494	Q96L91
O75439	P30988
Q8IY92	Q8TCJ2
O75496	P08514
Q86V81	Q96EP0
Q6P9B9	Q9UIG0
P25391	P58400
O60921	P05109
P12107	P62495
O94864	P38117
Q10586	Q9UQ88
O75787	Q9Y230
Q13367	Q96Q05
P59047	Q9P2W1
Q3MUY2	Q6P1M3
P85299	Q96FT9
P61812	Q99708
Q8TEQ8	Q9Y496
Q86WV6	Q92535
P05556	Q969F9
Q92905	Q9Y296
Q96S94	Q9H944
P26715	P46098
O76075	Q8NI27
Q01081	Q96Q15
O43913	P18564
P01106	P06865
P37231	Q9UK17
O94905	P07510
P61326	Q9NRG0
O43524	O75431
P05997	Q9C000
P37287	Q99728
O94864	P0DOY3
O60896	Q07617
Q8IX90	Q9H1I8
O00629	Q99708
P29374	Q9P086
P62308	Q9BRX5
P07195	P55072
Q07326	Q14CW9
O43513	P24864
Q15797	Q92831
O75533	P13984
P40938	Q16602
Q9ULZ3	Q9Y3E7
P13612	P26006
Q8N5P1	Q9H0E3
P55055	Q96SW2
O00471	Q9UK53
Q13485	Q9NPA8
O15294	Q4LE39
P0C0L5	Q9HD42
O94776	Q16864
Q8WUH2	Q9UPM8
P05496	Q9Y2T1
Q86TJ2	Q9H0U3
A0M8Q6	Q9P2W1
Q13503	Q15744
P07900	Q9Y5Z7
P04637	Q8NBP7
P01100	Q9Y3C7
O15273	Q9GZL7
K9M1U5	O00522
Q6R327	Q8WXI9
Q8WXA8	Q9BRX5
P29803	Q96GM5
Q86U42	Q9H0E3
A0M8Q6	Q14165
P29466	P85299
P46736	Q14164
Q92922	Q969F9
P05107	P13612
P02462	P07992
P13804	P63272
P11802	P31040
Q75N03	Q96F86
O95876	Q9Y248
Q8WUX9	Q96GD4
O43709	Q08334
P28370	Q9Y478
P52701	Q96Q05
Q6P9B9	Q9UKF6
Q8WTW4	Q9NVR5
Q9BY43	Q9Y5Z7
Q14654	Q15427
Q01831	Q96EP0
Q96SB8	Q99459
A0JLT2	P21281
O43513	O43709
Q07817	Q7Z4L5
Q96JC1	Q9NVH2
P48047	Q9H147
P02746	Q9NYB0
Q13098	Q86TJ2
P40938	Q9NQS7
P26010	Q9BY43
O15234	Q9BQI6
P01215	P20849
P13984	P48047
O60921	O75528
O00330	Q15700
Q12834	Q96F86
O60244	Q9Y2Q5
P20701	Q9Y512
P01137	Q13620
P60842	Q9UK58
Q13114	Q8N2Q7
O94864	P01860
P08709	Q15459
P01215	Q99941
O94927	Q53TQ3
P53609	Q96LB4
P49841	Q8N122
P06865	Q9BYM8
P05412	P43681
Q9UK41	Q9Y6B7
Q86SX6	Q96A72
A9QM74	O75439
Q96BD8	Q9NS61
Q05BQ5	Q9P2L0
Q8NI27	Q9NV96
P38919	Q9BYG5
O00273	Q13224
Q14691	Q9NS73
Q13112	Q9H944
Q9C086	Q9NPJ8
P41238	Q15700
O43929	Q9Y248
Q9H0U3	Q9NV56
P49354	Q9H0F6
P23458	Q9UPM8
P53597	P54098
P01031	Q96MD2
Q96GD4	Q9UMX1
Q9NXR8	Q9ULD4
O75449	O94864
Q86U42	Q9UKK6
Q09028	Q9NQS7
P0C0L5	Q71SY5
P39656	Q8IXZ2
O43660	Q96CB8
Q92569	Q96EB6
O43159	Q6N069
O00329	Q08209
P0CG05	Q9Y2F5
O75477	Q8WW01
P48736	Q9BYG5
Q92843	Q9UQN3
P08709	Q99259
O00329	P63098
P11047	Q8WYH8
P31274	P62318
Q13797	Q9NQS7
Q6QNY1	Q9UHD2
P69905	Q96EB6
O95983	Q9NZV8
P03986	P62314
O75147	P02042
O15392	Q07889
O00189	Q06609
Q8TDM6	Q9NZZ3
Q5VTU8	Q9H5X1
Q7Z434	Q9Y5K8
P11441	Q96CF2
P29597	P56381
O43633	P47869
O43633	P51170
P01127	Q16520
A7MCY6	Q9H0R1
Q96A65	Q9NZV8
P00742	P30988
O60506	P61009
O75477	P38117
O15392	Q9UMX1
Q86U42	Q9ULD4
Q9NUP1	Q9NX24
O96019	P15382
Q8TF62	Q9H2G9
P31274	P78352
Q14999	Q9NZI8
O15392	P0DI81
Q96S94	Q9H4I9
O75446	Q96RK4
P12259	Q15700
P20849	P98198
P08572	Q9NWV8
O75529	P61244
Q9Y3B4	Q9Y6Y9
O15360	P10415
O14764	Q9H5P4
P32297	Q12830
P14867	Q9NZZ3
O43463	O75445
O60706	Q9H981
Q6UWZ7	Q96AH0
Q86U42	Q96A65
Q8N2Q7	Q8WX92
Q14055	Q96LZ3
P53609	Q12962
Q8NDF8	Q9Y4A5
P37287	Q8WZ42
Q8IYD8	Q96EB6
Q96L91	Q9BWJ5
P05106	P62304
P11177	Q14566
P42575	Q12980
P27918	Q9NXX6
Q7RTV0	Q8TDM6
P0CG05	P26715
P23921	Q00535
Q05586	Q8WWL7
P36543	P41208
Q9H204	Q9NZI2
P61009	P62314
Q9NV56	Q9Y487
P78560	Q6STE5
Q15744	Q8NDF8
Q13485	Q9H7L9
P48047	Q9H8E8
P13804	Q9NVX0
A5PLN9	O43741
P48201	Q9H4D5
O00471	Q96FX7
P55055	Q9UK58
P13498	Q01094
O75474	Q9C005
P51172	P61326
Q07617	Q13111
P50750	Q9H444
O95985	Q08945
K9M1U5	Q96EB6
P23511	Q9Y5L4
Q96S94	Q9UBU8
P01876	Q9UHA4
P36542	P47870
Q15291	Q9NXX6
Q9BSI4	Q9UQE7
Q05BQ5	Q9UMS4
P40938	P54727
Q8WUH2	Q9NRF9
Q8NCE0	Q9BQI6
P08648	Q9UMN6
A8MTZ0	Q9NZI8
P26012	Q6P2C8
P04085	Q13415
Q9BSI4	Q9UI12
Q52LR7	Q96ES7
P11177	Q969L4
P54646	Q9UIG0
P05106	Q6KB66
O43929	Q00597
Q13098	Q9UIG0
Q96BD8	Q9Y5S9
P04839	P47870
P0CG05	Q92466
P06865	Q9NPF5
O43299	Q9Y3E2
P35244	Q06609
Q86U42	Q8WYH8
Q6P4R8	Q6R327
Q96AP0	Q96HW7
O94777	Q9BYG4
P07900	Q86V81
Q13620	Q8IYI6
O75140	Q86YP4
O75486	Q9Y487
Q08211	Q9Y2F5
Q01658	Q8NE86
O75964	Q15700
Q5XG87	Q96GD4
O60684	Q13185
Q00839	Q12809
P08709	Q07817
P02042	P08648
P0CF74	Q8N3U4
P52701	Q14494
O75486	P07384
O15553	Q9NPJ6
P68400	Q96HR3
O00629	P09693
Q15797	Q9BUE6
O15553	Q8TF62
O75947	Q9BT25
P21281	Q8IX90
Q16864	Q9Y265
O43617	Q9HB96
Q09161	Q9NPJ8
Q13952	Q86U42
P27694	Q14CW9
Q5XG87	Q9C005
P01112	P09693
P48201	Q8TEW0
P25391	Q9BQI6
Q15744	Q96GD4
Q96MD2	Q9Y512
P24864	P32927
Q8N8Y2	Q9Y296
Q15054	Q8TEQ8
O00541	P07992
P10242	P16234
Q15005	Q8N9N2
O00629	P05496
O75469	P35269
O60832	Q8TCJ2
P17544	Q7Z3B3
P12110	Q08945
P67809	Q07326
P48201	Q9H444
O14782	P48047
Q49AN0	Q5T200
P32927	Q12874
P00742	Q9HD42
O94913	Q8IWZ6
Q12824	Q96JC1
P38117	Q49AN0
Q00526	Q9BTT4
Q6KB66	Q86WV5
P08579	Q8NB91
Q8NEZ3	Q8TAT6
O00187	Q9UJA3
P25391	Q9H2G9
P25208	Q4LE39
O75449	Q8TAD8
O00329	Q13114
Q969L4	Q9BYG4
P26368	Q13112
O94927	Q04206
O00148	O60506
Q3MUY2	Q8WXA8
Q86SZ2	Q9Y5B9
P09622	Q9NS37
O15269	P10828
P29459	Q9Y5K5
O43719	P27918
O00255	Q9NZI2
P08514	Q86V81
Q01658	Q6P5S7
O15169	P35251
Q15428	Q9BYM8
P02008	Q4LE39
P61421	Q14839
Q53HL2	Q9H3P2
O43684	P05165
P55084	P62314
P53567	Q9H9Q2
P24864	Q9Y3C7
P10600	P40763
Q93050	Q9NX24
P03372	P51798
P28472	P54725
P27449	P49959
O43432	O75934
Q92830	Q9C0K7
O75449	P13612
Q16649	Q8TCS8
Q00839	Q8NEM7
P27986	Q92466
P17655	P37173
P49754	Q9ULG1
O00471	P24863
P00451	Q9H0U3
P32927	Q6I9Y2
P16234	Q8IX90
P52655	Q96P20
Q0VGL1	Q14494
A0JLT2	Q9H9L4
O43660	Q8TAD8
P11142	P68871
Q15393	Q9UK17
Q13257	Q96HW7
P18850	Q9NVR2
Q13620	Q9UPZ3
P32297	P98196
P78352	Q9P013
P01834	Q8WX92
O75787	Q9Y5U8
Q969G3	Q9Y5S9
O15553	Q7LG56
P00742	Q8NEZ2
Q8NE86	Q96SW2
P05121	Q3T906
O43504	Q8WYR1
P0C0L5	Q8WVK7
Q14137	Q15054
Q8NG31	Q9UQE7
Q9NZZ3	Q9P2W1
B7Z8K6	Q13797
O43719	Q15005
P33993	Q8IZH2
P06400	Q7LG56
P25391	Q86SZ2
O94777	Q9BVI0
P04844	P19838
P61803	Q8TDH9
Q9NVM9	Q9NXR7
P48454	Q8N122
P38570	Q13111
P23511	Q16611
Q6R327	Q92569
P39656	Q7Z3Z0
P37287	Q9H0F6
Q8ND76	Q9P2W1
Q15797	Q86TJ2
P04085	P68400
O75448	Q15080
Q8N3U4	Q9H668
P54274	Q75QN2
Q14050	Q8TAG9
P61421	Q9BY77
P02745	Q15054
Q16602	Q7Z434
P02745	Q13257
Q92890	Q9Y2Q5
Q92889	Q9NX70
P01880	P37231
P01859	P05165
O95670	Q14494
Q15648	Q7Z6J9
Q15007	Q8TCJ2
Q9BWJ5	Q9H0F6
O75586	Q13505
P10242	Q9NYB0
P53597	P69905
Q8TAD8	Q9Y296
O76075	P01877
P15170	Q96ST3
P04844	Q8N8Y2
O00206	Q93050
Q9H2F5	Q9ULG1
Q9H944	Q9NV56
O94776	Q9UIG0
P29803	Q9H0E9
P00751	Q9H5X1
Q86TJ2	Q9UBU8
O15230	O75478
P68871	Q01658
P55072	Q9UI30
P30279	Q92843
Q04637	Q9HB75
Q3SY84	Q53TQ3
P54646	Q14494
P30049	Q6QNY0
P15927	P29597
O94921	Q96EB6
O00329	Q8TDH9
P48729	Q8N3C0
Q12996	Q8ND04
Q8N3P4	Q9NRF9
P29597	Q14160
O60220	Q08211
P69891	Q14494
P17655	Q86VN1
P10600	P67809
P12109	Q14160
P61964	Q9H0E3
Q6QNY1	Q8IYB8
O15360	Q9Y5L4
Q9GZZ6	Q9UL03
P02042	P78537
Q53HL2	Q9H9Q2
P56378	Q8NEY4
O00187	Q13620
P35249	Q9Y5L4
K9M1U5	P04839
O15230	Q9UQN3
P02747	Q9NPB6
O43521	P54725
O43463	Q9BY43
P01876	Q9BSI4
P40937	Q00535
Q16787	Q9NW38
P25705	Q96A05
Q9NSB4	Q9NVR5
O43463	Q9UK41
P07384	Q8NI27
Q8TEQ8	Q9H204
Q68CZ6	Q9NSB4
K9M1U5	P02042
P25054	Q05195
Q9BT04	Q9HCU8
O60895	Q16543
P03986	P42229
P00734	P12107
Q04206	Q9BQA1
Q2NKJ3	Q3MIR4
P35250	Q92831
Q7L5N1	Q9UK53
P11226	Q9NRA1
P43699	Q9Y265
Q01658	Q9GZP0
P01834	P24539
P21912	Q16864
O43524	Q96EB6
P62304	Q8WXA8
P51532	Q7LG56
Q9P253	Q9P2I0
P59780	Q9UQ88
P04141	Q15007
P61964	Q6P2E9
P0CG04	Q9Y4A8
O76075	Q9C0K7
P06702	Q16787
P16220	Q9NVX0
P09619	Q99941
P54727	Q92925
O95983	Q99728
Q8N3U4	Q9NPI8
P47869	Q86TJ2
Q16520	Q9NVR2
O00560	P16234
Q14209	Q7L5D6
P01127	Q6TGC4
P27918	P48553
Q00987	Q9NSB4
P04234	Q15906
Q6I9Y2	Q9UHD2
P08559	P39656
P40939	P62304
P54727	P60763
P21912	Q14697
P01225	Q8IUR0
Q13936	Q6TGC4
Q5XG87	Q9UBL3
O14746	P07510
P23921	Q6I9Y2
Q15700	Q6NZ36
Q8IYH5	Q9BTC8
P68400	Q14697
O00541	Q8IWZ6
Q9GZL7	Q9NVR2
P0CG05	P61326
P01848	Q00653
O60293	Q9BTF0
Q13547	Q8ND04
P21127	Q68CZ6
P13498	Q15007
P0C0L4	Q9H147
O14744	P14635
Q99437	Q9BPX6
O76071	Q5XG87
Q96FT9	Q9BYG4
Q93050	Q9NPJ6
O60674	Q96MG7
O43504	P61244
O60244	Q9Y6B7
P01854	Q9NS73
Q15700	Q9ULZ3
Q8N9N2	Q9H3P2
Q3MUY2	Q9Y2G3
Q96A65	Q96LU5
P0DN86	Q9Y4A8
Q9H0F6	Q9Y5R8
P51798	Q14165
Q16514	Q9Y2Q5
O75140	P04141
Q6NZ36	Q9C000
P05412	P33991
P60842	Q9BPX6
P01031	Q15078
O00267	Q96SW2
P10242	Q75QN2
P05106	Q9NY12
P13804	Q12980
Q16445	Q9Y248
O00329	Q8IU57
Q96SY0	Q9UGM1
P85299	Q92925
Q09161	Q92878
Q6P2C8	Q9UPT5
P10276	P57054
A5PLN9	P31040
Q8IUR0	Q8NI27
Q12830	Q9H808
Q01081	Q9GZZ6
P55268	Q9H2F5
P56134	Q9UJA3
Q96AH0	Q9H9F9
Q96CS2	Q96HW7
P06865	Q96EZ8
P00451	P78352
P30279	Q14137
P01100	Q5H8A4
P05165	P53609
P06865	Q96T52
B7Z8K6	P49715
P33992	Q8WW01
O75140	Q96FZ7
O60671	Q9UQ88
P42229	Q9NQC1
P62314	Q96IX5
Q16594	Q92993
P52701	Q6N069
Q99871	Q9Y388
O00330	Q8WXA8
O96019	P05106
O43741	Q9H269
P62877	Q9NPE3
Q14240	Q9NVM9
Q06609	Q9H900
P05165	Q9ULK4
O43617	Q05BQ5
O60293	Q9UMS4
Q92797	Q9HB65
P11047	Q96AP0
O94776	Q9Y2T1
P51168	Q9BYM8
P43246	Q13547
P28472	Q9HD42
P06493	Q8IY92
P08572	P28340
Q15428	Q9NUT2
Q8IXZ2	Q92535
O00273	P23229
O00522	Q92769
Q12824	Q5PSV4
P51168	Q9Y6B7
Q9NXR7	Q9UK41
P12107	Q86U42
O75152	Q96SY0
P07204	Q8IYI6
Q14683	Q6NZ36
P33991	Q12996
P23511	Q96FT9
P18848	P54646
P54727	Q9ULD4
P37287	Q9BVI0
P15382	P62304
O75477	Q9Y3E7
P01100	Q9NUS5
P40937	Q06055
P05412	Q12980
P0C0L4	Q9H5P4
O43709	Q92769
P21912	Q9UPT9
O14744	P17544
O00187	Q9Y3B4
Q8WXG9	Q96BN2
P02746	Q96F86
O76031	P07766
P30279	Q96J01
P61812	Q6P9B9
P10515	Q9UPM8
O43513	P28370
O60583	Q8N3C0
P78396	Q96RY7
P02708	Q68E01
P17544	Q9NWA0
P18827	Q99259
P08579	Q96ER9
P15313	Q9Y478
P38919	Q9NXR8
P01859	Q9P127
Q13111	Q13435
P98196	Q9NWA0
P29466	Q9NW38
O94921	Q99598
P51587	P68871
P42338	Q9HAJ7
Q13936	Q8N3R9
P01137	Q68E01
P18848	Q7Z3Z0
P08123	Q96SW2
P05109	P18507
P62158	Q14CW9
P25391	Q9Y478
P57054	Q96L91
O75348	Q8IXZ2
O75147	P26012
O43513	Q96IX5
P30988	Q86TJ2
P01877	P06400
O00258	Q15744
P14867	Q9UQE7
Q86TJ2	Q9Y5L4
Q07817	Q9NPB6
Q96IX5	Q9H6Q4
Q8IU57	Q92797
P06702	Q00597
Q5T8P6	Q9H3P2
P37088	Q96AP0
Q14442	Q9Y6A9
Q8WUM4	Q9H981
P28370	Q9NZZ3
Q13131	Q8N201
P06899	P07992
P51587	P52292
P49715	Q9NUX5
Q86YV9	Q8WXI9
Q8N5P1	Q9NXL9
O43633	P05107
P30281	Q9BPZ7
P38117	Q96A05
P00750	Q14654
O60895	P0C6T2
Q9HB96	Q9UBL3
P0DN86	Q8N3I7
P78537	Q9NRY2
Q13367	Q99259
P51798	Q969F9
P00338	Q9NR55
Q9BRT9	Q9C005
Q05195	Q16445
P61812	Q01831
O43709	Q96MD2
Q69YN4	Q96MG7
P07942	P56381
Q99437	Q9Y478
Q6P9B9	Q92535
Q9NS73	Q9Y496
O60674	Q15906
Q05329	Q99598
Q9H808	Q9Y4A5
Q86U44	Q96LU5
P11215	Q9P241
P38919	P49069
P53597	Q9BPX6
Q3MUY2	Q99437
Q96MD2	Q9NQ94
P0C6T2	Q8WWL7
P00751	Q12996
Q12980	Q99598
O00330	Q09161
O43264	P03928
P60842	Q9NYB0
Q587J8	Q9Y3B4
Q9H981	Q9NXL9
Q13241	Q9H7Z6
O43156	P01225
Q7L5D6	Q9Y6B7
Q9UNS2	Q9Y6D9
P51170	Q9P013
P67809	Q9Y3B4
P11230	P26006
P29803	P52655
P10415	Q07889
P00742	P01861
P14598	P41238
P12259	P53609
Q8NB49	Q92769
O60832	Q9NVR2
Q8IXH7	Q99708
O76071	P04839
P05997	Q07444
O75446	Q75N03
Q8WXI9	Q9UK53
P06576	Q9HBG6
Q96AX1	Q9Y2X0
Q8IXZ2	Q8WXI9
Q99598	Q9H808
O14617	Q9NPB6
P56381	Q9BRG1
P08514	Q6I9Y2
O60566	Q15428
O75445	P32297
P33993	Q6PJG2
Q9BSV6	Q9GZZ6
P10415	Q01081
P03986	Q96KP1
P01876	Q8WWL7
O00541	P10242
A6NGQ2	P60842
P50748	Q13547
P15407	Q9P241
P43246	Q0VG06
Q969R8	Q9UL45
O94927	Q9P2L0
A9QM74	Q8WUM4
O00267	O14617
P49005	Q8WYA6
O43159	Q96BD8
O94905	P35244
P02462	P53597
Q13098	Q4LE39
Q13936	Q8ND76
P17544	P21912
P58400	Q14055
P29597	Q9Y3Y2
P48553	Q9Y6A9
P0C0L5	P12110
P0DN86	Q96HW7
O75469	Q9UIG0
B7Z8K6	Q9BT78
O14497	P06493
Q13769	Q14165
Q6UWZ7	Q9HAF1
P20963	Q9H0E9
P32297	P53609
Q12830	Q92535
O94986	Q8WWL7
O75486	Q9Y5Z7
O43463	Q9Y3Y2
Q5H8A4	Q9BRX5
P56385	Q15831
Q8TAT6	Q9NUT2
Q13797	Q8TDM6
Q13114	Q9BPX6
P02452	P26006
P53677	Q9P241
Q5XG87	Q9P2W1
O75348	Q99729
O15342	P35638
Q13415	Q9Y6Y9
P10276	Q9UIG0
P01215	Q96FZ7
P15170	Q9Y4R8
P0DN86	Q05195
O43913	Q9UJW3
P40937	P98196
P00451	P11226
Q14999	Q96AH0
P54105	Q86WV6
O00187	Q9BQA1
Q15427	Q96HR3
P38606	Q9Y6J9
P11226	Q14683
Q14055	Q9NVR5
Q12873	Q969W0
Q13485	Q3MIR4
P03372	P06899
P54727	P55055
Q96QD9	Q9ULM3
O14521	O43681
Q99638	Q9NPB6
P0CF74	P10242
P54274	Q5T8P6
O15234	Q8N2Z9
O95670	P19793
P23921	P51172
P54725	Q8N2Q7
O43299	Q9Y6J9
P27986	Q16695
O15265	P21912
P02100	Q08334
P01871	P03986
Q3T906	Q8WXA8
Q15054	Q9Y468
P35251	Q9NX24
Q08334	Q86VN1
O14764	Q587J8
P0C6T2	P11802
Q07001	Q9H7Z6
P04839	Q96ER9
P98196	Q00597
Q15648	Q6STE5
Q8NCE0	Q9UK53
P12111	Q16787
Q16787	Q9UJW3
Q15906	Q8TF62
P20701	P62158
P38117	Q09028
Q96KP1	Q9UGI9
Q07444	Q9H270
P17544	Q06609
Q9H270	Q9NX24
Q15554	Q5T011
P18615	Q53HL2
Q05586	Q96FX7
P48047	Q9BT25
Q9BTC8	Q9BYG4
O14862	P38919
Q14697	Q8NB91
P69892	Q86WV6
O43299	P28370
P02042	Q13224
P01848	Q9NSB4
O60506	Q53F19
Q71SY5	Q9Y5R8
P61812	Q16445
P43699	Q14CW9
Q8TEQ8	Q969F9
O15553	Q9Y5S9
P11473	Q7Z6J9
O43513	P04632
O60832	P30049
P52292	Q7L014
Q93074	Q9C000
O43719	Q96RY7
P31274	Q16649
P12111	Q14CW9
Q14055	Q9HCU8
O60566	P06730
O00187	P98198
P82279	Q8ND76
Q7Z434	Q9UGM1
P11047	P24864
P51798	Q9H9F9
P28340	Q96G25
Q8N122	Q8N3P4
P18859	Q05329
O60603	Q9BTT4
Q70Z44	Q99871
P14598	P62304
P61009	Q9H981
O75586	P48553
P01871	Q9BSI4
O76075	Q7Z4H7
Q13769	Q9H9S4
P23229	Q9HD42
Q8N5P1	Q96LB4
Q14566	Q9Y3E2
O60603	Q13114
Q9P2L0	Q9Y3C7
P26715	Q9P2N6
P07204	Q9Y6A9
P17275	Q9HCE5
A8MT69	Q9P086
P06702	Q52LR7
P40763	Q6P2C8
Q6IAA8	Q7L014
Q3SY84	Q6PJG2
P05556	P69892
P09693	Q9BYG5
P42338	Q9BVI0
Q96FZ7	Q96RY7
O94805	P16234
Q96EB6	Q9C000
Q93050	Q96SY0
P51532	Q6TGC4
Q07889	Q9BW62
O75469	Q14240
P18846	P48729
P62308	Q09161
Q9H944	Q9UGJ0
Q12824	Q9UHA4
P02708	P37231
P49005	Q86U44
P05106	Q9UNZ2
Q13323	Q8TAQ2
O60216	Q9Y265
P62306	Q8TAQ2
A0M8Q6	Q9H9Q2
Q9NSB4	Q9UIG0
O75586	Q07889
P11142	Q9BVC4
O14862	Q96ST3
P35244	Q13435
Q8IZH2	Q9NVR2
O00329	Q14209
P17676	Q16787
O75478	Q9H5X1
Q00535	Q96CB8
P23921	Q9P241
Q14974	Q9NQS7
O60921	Q9HCU9
P02708	Q96AH0
Q9BWT6	Q9H9F9
P01112	Q96CB8
P33992	Q9Y2Q0
O43299	O75446
Q14654	Q96RN5
P60763	P61244
P29466	Q96S94
Q9H444	Q9UGI9
O60220	Q9UHV7
P05198	P11177
O60563	P40763
P36542	P62318
P37088	Q9GZZ6
P04085	Q9HB75
O60264	P26006
Q99729	Q9H0W8
P37088	Q9H0H0
P16220	P98198
Q15596	Q9UL03
P30926	P35250
P54725	Q9Y2F5
P00751	Q9UHA4
P02708	P04839
P49736	Q96FV9
P06400	Q09161
Q96HR3	Q96T23
O95996	Q96RN5
O00267	O94805
Q8NE86	Q9BW62
P07900	Q92569
O00329	Q7L0Y3
P01100	P57054
O75909	Q8WYH8
A8MT69	P11473
P51787	Q92535
Q96FZ7	Q9BTC8
P49841	Q7LBR1
P01857	Q13241
Q8IY92	Q9Y2G3
Q15459	Q96EV8
P82979	Q8IY18
P20849	Q9NR55
P24043	Q8TF62
P11215	P20849
O75787	P20042
Q9H0W5	Q9H9Q2
P14635	Q9NPA8
O75586	Q13257
O94805	Q9BXR5
Q14137	Q8NI27
A5X5Y0	P09622
O75486	O75787
P24539	P31040
Q05195	Q9Y5K8
P17787	Q8IY92
Q13131	Q9H269
Q12962	Q9UL03
P38117	P46736
P02745	Q9Y2Q5
Q8N9N2	Q92569
Q08289	Q8N122
O43524	P11802
Q5T200	Q9H269
O14617	P51172
Q9UK17	Q9Y282
P09622	Q9H204
P01876	Q9Y248
Q9H444	Q9UQ88
P13612	P49736
Q8NG31	Q969R8
Q86U42	Q86WV5
P62495	Q9H9S4
P18564	Q16602
Q05195	Q6UWZ7
O60220	Q9HCU8
P48729	Q9HB96
Q13952	Q9UMN6
P25490	P53609
O75152	P13498
P46736	Q07817
O60506	Q13547
O43299	P0CG05
Q9H6D7	Q9NXR8
Q5TA45	Q92922
P82979	Q96LZ3
P02100	Q8TAQ2
O60603	Q9GZY0
O00148	Q7LBR1
P42345	Q68CZ6
P06865	Q15078
P02747	Q9NYB0
P02462	Q8NEY4
O15533	Q9Y5B9
P51692	Q7L0Y3
O94805	Q9Y587
P40938	Q9BUL8
Q96FT9	Q9ULZ3
O43719	Q86YP4
Q96A65	Q9ULM3
P08123	Q7Z4Y8
Q15528	Q96CB8
P38606	Q9H2G9
P04004	P18507
P14314	Q05BQ5
Q12874	Q15797
P17676	Q9Y2T1
P15408	P54727
P08514	Q96FX7
P01859	Q9UQN3
P11230	P49715
Q9NPJ8	Q9NZV8
P13612	P33240
P0C6T2	P28340
Q8WUM4	Q9H0R1
P01880	Q52LR7
O43159	O60832
P27986	Q96S94
P01106	Q7Z4H7
O43913	Q9UPZ3
Q96RN5	Q9H808
P25391	P33240
O60566	Q7Z434
P40937	Q13330
P84022	Q8NDF8
Q12809	Q9P241
Q6I9Y2	Q9NUT2
O43719	Q00534
O15234	Q13936
O75478	P37287
P17275	Q75N03
P38570	Q6N069
Q9BRB3	Q9NV70
O00267	Q8WTW4
O75469	Q08209
O00330	Q9BQA1
P68400	Q9BUE6
P53567	P57054
P33991	Q96H20
P01880	P27449
P11177	P26010
P83369	Q86YV9
O43684	Q8N3C0
Q14209	Q96SB8
P67809	Q9UJA3
Q16445	Q9NUS5
O60674	P53597
P26010	Q96LZ3
P0CG04	Q9H444
P55268	Q14697
P54098	Q8WWL7
O43524	P0C1Z6
P83369	Q9GZY0
P11142	Q9BVI0
P02746	Q8WYH8
P21281	Q9BPZ7
O43504	P0DI81
P60510	Q92989
O95402	Q05513
P53677	Q9UQ88
P58400	Q75N03
P69892	Q9H0E3
O75446	P0DI81
P32927	Q13415
Q14164	Q9H7P6
P06702	Q9NZI8
O00273	P46736
O15525	O75477
O43504	P33991
O00471	O75445
P08559	Q9BXR5
P54727	Q9P2W1
P35250	Q9H079
O60706	Q9NYB0
P15407	Q969G3
A8MT69	P29597
P14598	P29459
Q6P9B9	Q8WXI9
P47869	Q9UGI9
Q9ULD6	Q9Y4A5
P0CF74	P24043
O75486	P51168
O15525	Q8TCS8
O75444	P60709
Q14654	Q99714
Q96ST3	Q9BW62
Q9BXC9	Q9H0H0
P04234	P18507
Q8TAT6	Q8TF62
P08123	P62877
Q8TCJ2	Q92569
P40938	Q92905
P43699	P62304
P10827	Q9BRX5
Q07889	Q9H9Q2
P04908	Q9UK41
P23921	Q96GM5
Q14164	Q3SY84
Q05513	Q9BVC4
O75446	Q5T200
Q13185	Q9H0W8
Q96A65	Q9H269
P14867	Q2VPB7
P00740	Q9H160
Q15744	Q9HCU8
P18848	Q96ST3
P55072	P55957
O15273	Q92569
Q12996	Q96FX7
P35249	Q8TF62
O60244	Q9NXL9
O60674	Q9ULD4
P30279	Q9UJA3
O75529	Q9BQA1
P62304	Q04637
Q8IWZ6	Q9UMN6
P37088	Q14999
P07510	Q8N3Z6
O75947	Q9UPT9
O60603	Q86YV9
Q9BRD0	Q9P2R7
Q9H9L4	Q9UMN6
P15336	Q14654
Q96LU5	Q9NY12
O14867	P35244
Q05048	Q8WYR1
O75478	P51692
O75469	Q9BT25
P11177	Q86YV9
P30279	P43699
P15408	Q16864
O94776	Q96EZ8
P12107	Q05329
O00258	Q96EZ8
P02708	Q96EB6
O75445	P26715
Q13098	Q9HD42
O94805	P37173
Q9NQ94	Q9Y248
Q75QN2	Q9NRY2
P05106	P13612
P21912	P56381
Q2VPB7	Q7Z4L5
Q15831	Q9ULM3
O75964	Q8N8Y2
P04839	P26010
P17544	Q15637
P36543	Q96ST3
P03986	P14678
O43513	Q9Y496
Q8N3U4	Q96CB8
P49336	Q99459
O15055	Q9H7P6
P40938	Q08211
O15525	P05198
P05107	Q9UQN3
Q16445	Q9Y5S9
Q96G25	Q9BRG1
P01880	P52701
Q92925	Q96FZ7
P36542	Q14566
P20042	Q9Y5Z7
P01854	Q7Z4Y8
P47870	Q9BSI4
P08648	Q92830
Q16520	Q8TEW0
O75477	P51170
P61326	Q9ULG1
P08579	P29466
P04908	Q93050
P49069	Q9H0W5
O14744	Q7Z4H7
O75486	P36897
O00189	Q7LG56
Q06609	Q99708
O43889	O75348
P36542	Q9BYG4
P38398	Q96IX5
P15927	Q9NVH2
P20963	Q6P2C8
O75533	Q04206
O75431	P07510
P33240	Q5PSV4
P83369	Q9BVC4
P0C6T2	Q92889
Q9BTT4	Q9C086
Q08334	Q92843
Q16543	Q6I9Y2
P01106	Q9Y3E2
Q8N9N2	Q9NZV8
O43264	P15313
A5PLN9	P07900
P25391	Q9NZZ3
O14862	P23921
P16234	Q3MUY2
B7Z8K6	Q9NVC6
O75449	Q969R8
O43741	Q13485
O60506	P29466
P15927	P62158
Q8N3I7	Q9NSB4
Q09161	Q9BTC8
Q00535	Q8TDM6
O60603	P14598
Q99714	Q9H808
P17787	Q9BT04
Q68E01	Q75N03
P49336	P58400
Q99598	Q9UNZ2
Q5PSV4	Q9H079
P18507	Q3SY84
Q08211	Q86YC2
P69892	Q9C086
P04085	Q8WXA8
P28370	Q01658
P15382	P21912
P15509	Q9GZZ6
Q52LR7	Q93050
P60709	Q8ND76
P38117	Q9Y248
O00560	P78352
P11142	Q86VN1
Q96FT9	Q9H1I8
Q5XG87	Q9BUE0
Q00653	Q96ES7
P41743	Q07326
P55084	Q92889
O96019	Q9NX70
Q5PSV4	Q92993
P55072	P61964
Q05048	Q8TCS8
P98198	Q9Y468
P60510	Q9ULG1
P15313	Q3T906
Q13257	Q9Y230
P49005	Q8WXI9
P06681	Q16594
P10515	Q8IXH7
P61201	Q96EB6
P29803	Q00535
O95985	Q9P127
Q6NUP7	Q9BWT6
Q70Z44	Q9NRG0
P20042	Q9UL45
P26368	Q9H0E9
P23511	Q9BTF0
P48553	Q09161
P08514	P27694
P06865	P13498
P08559	P40938
P0C1Z6	Q9H7Z6
P21912	Q8N201
P48047	P68871
A0JLT2	Q14050
Q14137	Q9H270
Q9BTF0	Q9NVM9
P08572	P51692
Q09428	Q96LU5
P10600	P46098
P51787	Q14494
P18564	Q15904
O60671	Q9UK17
P07992	Q7Z4H7
Q86WV6	Q8IWZ6
P47870	P61244
Q8ND04	Q8TEQ8
Q8IU57	Q8IX90
Q96P20	Q9UBD5
Q0VG06	Q15637
P06681	P48454
P05121	P37088
Q01658	Q9H8Y8
O60293	Q9UJW3
P11215	Q8NEY4
P10415	Q86TJ2
P04085	P28340
O43156	Q9BXC9
P08559	Q9P241
Q09161	Q9ULG1
O75529	Q13505
P37173	Q7L5N1
Q13111	Q16611
O75446	P07992
Q8NEZ2	Q9ULK4
Q9BYM8	Q9ULD6
P0C0L5	P10515
P52701	Q07444
O95229	P17861
Q14566	Q3T906
Q7LBR1	Q9NV56
P17676	Q9GZY0
P05106	Q8NFJ9
Q7LBR1	Q8IX21
O60603	Q9NUS5
P02746	P54274
P35269	Q9H7P6
Q9NPA8	Q9UBL3
P02042	Q8IZH2
P03372	Q86W42
P05412	Q9P2L0
O75909	Q8IYD8
P38606	Q9P127
Q5PSV4	Q9BTC8
Q13435	Q14165
P54646	Q6P1M3
Q92878	Q9NY12
P56134	Q9NVR2
P25054	Q9NZI8
Q9NVM9	Q9Y478
Q00839	Q2VPB7
O15273	Q9NVC6
P05106	Q10586
O43929	O94777
P33991	Q96RY7
P01100	Q9NZI2
P23229	Q16526
O43264	Q9C000
O14764	Q7Z4G4
P0CG04	Q9NX24
Q7Z4G4	Q99708
P05165	Q7Z3Z0
P07686	Q10586
P05106	Q2VPB7
Q16740	Q92989
Q9NR55	Q9UK53
P54289	Q12980
P60510	Q14697
Q9H6Q4	Q9Y388
Q8TEQ8	Q9H270
P01100	Q96Q05
P07992	Q9BT04
P30279	Q14999
O00522	Q9NQ94
O43889	P50748
O60563	P01857
P15509	Q9NPI8
P04839	Q07444
O60706	O75528
O75474	Q9Y5K8
O75140	P06865
Q69YN4	Q99708
P25054	P35251
Q3MIR4	Q7L0Y3
O60293	Q9BY77
P16234	Q49AN0
P53708	Q9UIG0
P17787	Q9ULG1
O14521	Q13241
P08559	Q96T52
O43719	P48553
O43660	Q6P2E9
O96019	P46736
P69891	Q96ST3
P05106	Q92466
P10828	P11215
Q8WWL7	Q9HD42
O94905	O95985
P53567	Q9H7E2
Q8TAT6	Q96GM5
P08151	Q9Y4R8
Q13224	Q9H0U3
P98196	Q96GD4
P17535	Q86SZ2
Q96HR3	Q9C086
P55957	Q9NQ94
Q12996	Q9UGM1
Q09428	Q9H944
O75528	Q9NPE3
Q9BRB3	Q9H4D5
O60674	O60921
P26715	Q86U44
P01877	Q8TCJ2
P54619	Q96EZ8
Q15291	Q8N8Y2
P10600	Q9Y6A9
O95563	O95670
O00330	P26368
P30281	Q9H9F9
O14867	Q15005
P01225	Q15906
P25391	Q8N2Q7
P29460	Q05BQ5
Q13185	Q6NZ36
Q92989	Q9H668
P24941	Q7L5N1
P62308	Q96EB6
P69891	Q9BT04
O76003	Q86WC4
P0C0L4	P14867
O15360	P01876
P52292	Q96RK4
O15273	Q9NYV4
O43264	P17787
P15927	P35638
P52292	Q9UKF6
P33993	Q93050
Q8WYR1	Q9BSQ5
O60506	Q96A05
P18827	P49959
P54098	Q6IAA8
Q15528	Q9HAF1
O94905	P02042
P01854	P68400
Q15596	Q9P2R7
P08123	P21912
Q14050	Q9UPZ3
P07204	Q9HB96
P13671	Q8IYD8
P53355	P60510
Q2NKJ3	Q8WZ42
O60674	P10242
Q15334	Q9NW38
P17275	Q0VG06
P14867	Q00839
Q01201	Q12809
P61326	Q9BTC8
O00444	Q01094
P53597	P56385
Q16514	Q8NCE0
P02746	P56134
P38398	Q9NPE3
Q13098	Q8WVK7
Q6IAA8	Q96RK4
P60763	Q9BSI4
Q8NCE0	Q9NSB4
Q96RN5	Q9NX24
Q8WYR1	Q9BVC4
A6NGQ2	O94776
Q13769	Q8TEQ8
P33991	Q9NVC6
P69891	Q15906
Q13114	Q68E01
P54105	Q96IX5
O00541	P01860
O15055	P14635
O15360	Q5T011
O00560	Q8IZH2
Q96EZ8	Q9NUX5
P15313	Q9UGI9
P15408	P26196
P18827	P48047
Q8TCJ2	Q9Y5K5
Q14442	Q96RN5
Q05048	Q92890
P54725	Q9NPJ8
Q49AN0	Q9C0K7
Q8IY92	Q9NVC6
P62158	Q96F86
Q12873	Q9BSQ5
Q14654	Q3T906
P18859	Q9Y296
Q96ST3	Q9NX24
Q01201	Q16363
Q15005	Q9UPT9
O43633	Q9Y6J9
P11226	P56381
Q9ULK4	Q9UMS4
Q9BSU3	Q9UBU8
Q9H0W5	Q9UPZ3
P01861	P18848
P49005	P82279
P50748	Q12824
O15294	O95295
Q3MUY2	Q8IYD8
Q13111	Q8N2Q7
O95985	P13612
P51692	Q99598
P32297	Q9BT25
P17275	P51798
P46098	Q6N069
Q86W42	Q8IZH2
P24043	Q6P2C8
P11177	Q5T8P6
P01100	Q969F9
P48736	Q6P2E9
P62316	Q00987
P83369	Q9BPX6
O95619	P39656
Q9BRB3	Q9GZP0
Q16543	Q6P5S7
Q92889	Q9Y478
O43681	O94777
P16234	Q7L5D6
Q53HL2	Q86WV5
P28702	Q9P2W1
P42338	Q0VG06
P25208	P33992
P0CF74	Q9BVI0
P01100	Q9BWT6
O00273	Q9H444
Q13435	Q8IX21
Q9P127	Q9UIG0
P61009	P68871
P51798	Q05513
Q01831	Q14186
O95996	P55072
P41238	Q53TQ3
P54619	Q10713
O00148	P10515
Q96MF7	Q9Y4A5
P35249	Q8NI27
P49959	Q96GM5
P12259	Q9Y468
Q01094	Q92925
O60244	P20849
O94913	Q96QD9
Q6PI98	Q9BSV6
P0CG05	P30281
O00522	O15533
O00267	Q08945
P24864	Q9NRY2
Q8IX21	Q92797
O75147	P17544
P37287	Q9P2L0
O43264	P0C1Z6
Q86SZ2	Q9HB65
P05106	Q9NQ94
P01127	Q9Y248
Q8NEZ2	Q9H668
Q15007	Q9UK17
P10242	Q16602
P21912	Q15596
P18859	P30281
P10827	Q969F9
Q9P2R7	Q9UK17
Q99627	Q9H4I9
P15336	Q9NPI8
Q9BWJ5	Q9NSB4
O00444	Q9BRB3
P61201	Q86WV5
P17787	Q9BT78
P17655	Q9H147
A9QM74	O15360
O14867	Q9UMX1
P03986	P13498
Q9NRL2	Q9UPM8
Q9NR55	Q9NV56
P07384	Q9NPE3
Q8TDH9	Q9H900
Q16649	Q9NS73
P00734	Q9BRX5
P54727	Q5T200
O75528	Q2VPB7
P31274	Q9BYM8
P08559	Q9NZI8
P01137	P01880
P15313	Q9NXR7
Q15596	Q9NZV8
Q13367	Q99708
Q7Z4Y8	Q9NYB0
P49005	Q8TEQ8
Q6P2C8	Q9ULG1
P60763	Q8TAG9
P49069	Q9BWJ5
Q9BT78	Q9NYB0
P13984	Q96SW2
P28370	Q9BUE0
P49354	Q9H0W8
O60684	Q8NFJ9
Q14165	Q8TAG9
P29460	P82279
Q01201	Q8IZH2
Q6QNY1	Q8WX92
O00444	Q9NUS5
Q7Z4H7	Q8TEW0
Q96AX1	Q9BT25
O75934	P0C0L4
Q9NWV8	Q9UQN3
Q96HR3	Q9HB65
P51531	Q07617
O95985	Q9NQS7
P05496	P13612
P01850	Q16649
O43264	Q08945
Q13769	Q96SB8
Q00526	Q9Y3Y2
B7Z8K6	Q01658
Q9H4D5	Q9NVR5
Q6NUP7	Q969G3
Q13330	Q9NZV8
P41743	P62318
P42338	Q9NZI2
O00189	Q9NRY2
P06756	Q13112
P05198	P60510
Q13797	Q9Y512
P01854	Q9H0R1
P20701	Q5TA45
O95670	Q9UJW3
O60921	Q13769
O14521	P54619
Q92843	Q9BSU3
P46379	Q12809
Q6NXR4	Q9Y3C7
P35244	Q15054
P01860	Q8NB91
Q96EZ8	Q9H0F6
Q13330	Q9Y5U8
Q14654	Q96SY0
Q86SZ2	Q9UKF6
P00750	Q99714
Q9BTP7	Q9GZP0
P84022	Q9BTT4
Q9H444	Q9UPT5
O95985	P14867
P25490	Q8N3U4
P49005	P54289
O43709	O75787
Q8IXZ2	Q9UBD5
O60264	Q8WYR1
P29460	Q7L0Y3
Q9UHV7	Q9Y6J9
P0C6T2	P43681
P11142	P49336
P37173	Q15788
P49715	Q00653
P42345	Q9UPT5
Q14697	Q9Y230
O00189	Q9BPX6
Q9HB96	Q9NWV8
O14746	Q9NUT2
Q06055	Q8TAT6
A7MCY6	P09622
P04004	Q92535
Q07001	Q9UQN3
Q86YC2	Q9Y2Q0
O15230	P38117
Q8N9N2	Q9Y5K5
O60603	Q7Z434
P30101	Q96FX7
Q53HL2	Q8IX90
Q9UJW3	Q9Y5S9
Q15393	Q9Y496
O60684	P21127
Q14839	Q6P9B9
Q00653	Q86U44
O75486	Q9BQI6
P00734	Q9UHD2
O14521	P35638
P15170	Q96RQ3
O95983	Q8WYR1
P04141	Q9BPZ7
P55084	Q13330
P50750	Q14240
P49336	Q16602
P50750	Q9UGM1
Q96SY0	Q9NSB4
O00560	Q6P1M3
Q13257	Q9Y512
P98198	Q9NQ94
P06702	P14867
P02452	Q9Y2X0
P30101	Q9NUP1
P07766	Q9P013
P40937	Q6P2C8
O76071	Q9Y265
P40763	P69905
O43524	Q13156
P05496	Q9Y587
Q6STE5	Q86VN1
O43684	Q15459
P54725	Q8WTW4
P07942	Q9H808
O43709	Q9NUX5
P01225	Q9NWV8
P18564	Q9GZY0
O95670	P43681
P20963	P48047
Q6P4R8	Q96G25
O95229	P27449
P17787	Q05329
P07942	Q6P5S7
P01871	Q8N3Z6
O60832	Q92466
P62318	Q969G3
P07384	Q9Y478
P62495	Q86YC2
P25208	Q9H2G9
P01225	Q15788
Q6R327	Q86YP4
Q13415	Q9NPF5
P24385	Q7RTV0
P06730	Q8TCS8
O60645	O75478
Q14055	Q16526
O14782	P37173
A5PLN9	P23458
P02042	P47869
O60645	Q9NR55
P56134	Q86YV9
Q8WUM4	Q9BVA0
Q92769	Q9NYB0
O43681	Q8NB91
Q9H5P4	Q9NVR5
O75533	Q9NPJ8
O00267	P42229
P25205	P30281
P08151	Q9H8Y8
Q14186	Q3MUY2
O75787	Q9NR55
Q9H1I8	Q9NVR2
P0DI81	Q96J01
P00734	P82979
P55268	Q8N8Y2
P10242	Q9Y512
Q01094	Q15788
P15509	P54646
P35249	Q9UHV7
Q8WXI9	Q9GZZ6
P51610	Q13620
Q14165	Q9H204
O00258	Q9UBU8
P17787	Q12834
Q92925	Q9P202
Q9BRB3	Q9Y512
P01857	Q9Y664
P12109	P41091
Q9BVI0	Q9BXH1
Q68E01	Q8IX90
P52701	Q9NZZ3
Q00987	Q75N03
Q12873	Q15648
O14521	P32927
O15533	Q9NVH2
O75947	Q96L91
P52292	Q9H9Q2
P54646	Q14050
P36897	Q96FV9
Q8N3I7	Q96SB8
P0CF74	P61803
O94913	Q9NVR2
Q8WXA8	Q96SB8
Q5H8A4	Q8WYB5
P07195	Q16445
P51168	Q99627
P17676	Q52LR7
Q3SYG4	Q9UBU8
Q8TAQ2	Q9P2R7
Q14160	Q8N3I7
O43633	P11226
P48047	P51798
P49736	Q13547
O95295	Q9NUT2
P04839	P43699
Q01201	Q9HCC0
Q00839	Q9BRX5
P02100	Q9BUE0
P24864	Q7Z434
P10242	P51172
Q07326	Q8IX90
O15270	O75469
O15270	P08559
P04844	P60510
P60510	Q9Y296
Q05513	Q9H270
Q9H0H0	Q9Y3E7
Q8IX90	Q96F86
O94776	P01861
P08151	Q96BD8
P25705	Q00653
O95983	Q6P2E9
Q06055	Q96SW2
O43524	Q9C0K7
P17655	Q6IAA8
P17544	Q14697
O76003	P32927
P26010	Q6P1M3
P40939	Q96SB8
O60293	Q13185
P08709	Q12996
Q8IUR0	Q96BD8
Q07889	Q9NRF9
P38919	Q13952
P53597	Q9NRF9
O00471	Q9BPX6
P52292	Q969F9
O00148	P12109
Q15393	Q2NKJ3
Q8IZH2	Q9H668
Q96G25	Q9Y5N6
P07686	Q49AN0
A8MTZ0	Q08334
Q00526	Q9UKF6
O95985	Q9BYG4
P05997	P51787
Q13435	Q9P013
Q8WX92	Q96S94
Q00526	Q9Y5R8
O43299	Q3SYG4
Q07817	Q96BD8
Q3SY84	Q7Z4H7
P32927	Q3T906
P13498	Q13241
P00734	Q9Y5U8
P78352	Q9H269
Q9BYM8	Q9Y5S9
P02042	Q8WUM4
O43463	Q96QD9
Q08334	Q49AN0
P17655	P52292
P15313	Q14055
O00273	Q49AN0
P42345	Q96RL1
P60842	Q96LU5
P05166	Q9NVC6
P59780	Q9NVM9
P04234	Q9NS37
O60706	P59047
O43504	Q8IY92
O00258	Q9NXX6
O43889	Q92922
Q9H204	Q9Y6A9
P26010	P52657
Q9NS61	Q9UGJ0
O00629	P17544
Q6P2C8	Q6P2E9
O00189	Q96EZ8
P18615	Q9HCU8
O75446	Q9UK41
Q8NBP7	Q99729
Q96SY0	Q9H0F6
Q15744	Q9Y5Z7
P49715	Q9Y2T1
P11230	Q9Y2T1
P0CF74	Q13416
Q3T906	Q92796
P33993	Q5T200
P00451	P38117
P12109	Q9Y296
Q9H7P6	Q9Y512
Q13185	Q9UIG0
P82979	Q969R8
Q6QNY0	Q9UMS4
P03928	Q8TCS8
P08579	Q9UBU8
O95563	Q9GZZ6
Q96EB6	Q9ULX9
P59047	Q08289
O15525	Q6P9B9
O14764	P54725
Q9H4D5	Q9UHN1
P08559	P18507
O43521	P07204
O75439	Q15080
P25705	P30926
P48553	Q9Y487
Q00526	Q75QN2
P36897	P47869
Q14137	Q9H668
O94927	Q96CF2
O15230	Q9BQI6
P33993	Q5TA45
Q09028	Q92989
P20701	Q9NPF5
Q9GZL7	Q9NV88
P35250	Q9BRT9
Q86SX6	Q9NPE3
Q9HCU8	Q9Y4A5
Q86W42	Q9GZL7
P49354	Q8N9N2
P14867	Q9ULD4
A0JLT2	Q9Y2F5
P01215	Q14839
O00541	O43681
Q6P2E9	Q8WTW4
O43709	Q13936
O76003	P18507
Q93074	Q9Y4R8
P23921	Q7L014
P84022	Q9UL45
Q96A05	Q9NX70
Q9BRD0	Q9BTT4
O43159	Q9Y3C7
Q8N3U4	Q96H20
P05556	Q71SY5
Q3SY84	Q8WUX9
Q8NDF8	Q8NI27
P15313	Q8N122
P35638	Q99259
Q12996	Q9NYB0
Q13485	Q8N3I7
P10276	Q9BWT6
O75947	P84090
P19793	P24385
O75529	Q7LBR1
Q15554	Q9HD42
Q96F86	Q96SY0
P04085	Q96MF7
Q9P086	Q9Y487
Q13323	Q9NPI6
Q7RTV0	Q9BQA1
Q16864	Q9UGJ0
P10276	Q9C000
P46379	P62304
P31274	Q86U44
Q0VGL1	Q16864
O15169	P15408
Q14683	Q9BUE0
P28370	Q6QNY1
P61244	Q9H204
P15382	Q96T52
P85299	Q9UHV7
Q4LE39	Q70Z44
O00187	Q9H444
O75446	Q9BWT6
P43699	Q8ND76
P28340	Q12980
P84090	Q9UGM1
P56378	Q6I9Y2
P35251	Q9Y248
P01106	Q86VN1
O00187	P0CF74
P49715	Q13241
P04141	Q6UWZ7
Q9H2F5	Q9H944
Q6NZ36	Q96ST3
Q09028	Q9Y6B7
Q00526	Q96RL1
P62158	Q8IYH5
O43156	Q9UMX1
Q12834	Q96RY7
P12107	P54105
P17787	Q9Y376
P12107	P48201
O15533	Q9NPA8
P06493	Q6NUP7
P18850	Q92830
P51692	Q8WW01
Q9BPZ7	Q9H444
Q15428	Q9H147
P21912	P62158
Q00534	Q13769
O43913	Q96QD9
P78352	Q13505
P42338	P42345
P50748	P63272
Q9BSV6	Q9H8Y8
O14744	Q13547
Q15054	Q9P2N6
O15269	Q92843
O15553	P11802
O43264	Q96MD2
P56378	Q96HR3
Q96GD4	Q9P127
P05106	P67812
O15234	Q9NPJ6
P60763	Q92922
Q6UWZ7	Q9H5X1
O60220	P49336
Q53TQ3	Q86YC2
P01860	Q9Y2F5
P36543	Q9NV96
O43156	Q2NKJ3
P19838	Q96EB6
P28702	Q9BXC9
P12259	Q05586
Q9HB75	Q9UPM8
P46379	Q14974
Q07617	Q9UHV7
P14314	Q14683
Q96F86	Q96P20
P60709	Q9NRG0
P10415	Q15334
O00189	P36542
Q8IZH2	Q96Q05
Q0VG06	Q9Y6J9
O75445	Q9H0W5
P43699	Q96EB6
Q9HB75	Q9NXL9
P18507	P24385
Q96GD4	Q99708
O43156	P30049
Q16576	Q6NXR4
O00629	Q13415
Q8N201	Q969L4
Q9NVH2	Q9Y5L4
P04234	Q9Y3E2
P24864	P63098
Q75N03	Q9NUX5
P13726	Q9HD42
O95876	Q9NPJ6
O14746	P01877
Q15648	Q8WXG9
Q6P2C8	Q9NRA1
Q92769	Q9H1I8
P48553	Q9NZV8
O00560	P60709
Q6P9B9	Q9UJA3
O14521	Q969G3
P14678	Q9NXR8
Q8N3U4	Q9H0W8
P68400	Q7Z3B3
Q9H808	Q9Y487
O00255	O75934
O75469	Q9H204
P05165	P55268
O14744	Q8IYB8
Q07326	Q9NYV4
O60894	Q04206
Q07326	Q9NSB4
Q96J01	Q9NW38
O15169	P29459
P07942	P84022
O94927	Q8NI27
O43684	Q10713
O60894	Q01094
P43246	Q86TJ2
O95876	P17535
P05412	Q08209
P02452	Q9H6D7
O60583	P21283
O43264	O75787
P0DN86	P20849
P69892	Q96FV9
P04632	Q08334
O14867	Q9BXF3
Q92925	Q9NZI8
Q9UI12	Q9Y6D9
Q16363	Q9H7P6
P83369	Q9BTP7
P08579	Q9ULD4
P0DI81	Q7RTV0
Q16740	Q96S94
O00189	P43699
O14867	Q8WYB5
Q14055	Q9H808
P17676	Q8TAD8
Q13156	Q9Y4R8
Q08945	Q9UQE7
P15382	P33993
P12111	Q9NQC1
P06702	Q86YV9
Q8IU57	Q9UPT9
P02042	P33992
O43684	P29597
Q92934	Q99816
A9QM74	Q92934
B7Z8K6	Q9BTF0
O75586	Q9NS73
Q05048	Q8TCJ2
Q92890	Q9Y5K5
P51787	Q9Y587
Q8WYR1	Q9BRD0
Q15528	Q9UL45
P35250	Q16543
Q10586	Q92535
Q16695	Q99643
O14744	Q969F9
O76003	P09661
P00751	P38606
P02746	Q9UIG0
O00148	Q7RTV0
Q14165	Q9Y664
P67870	Q16602
O94905	P98198
P06865	Q96SY0
P49754	Q9P241
O94986	Q6P4R8
P11226	Q99729
P06702	Q96CB8
P36897	P59780
Q8TAM2	Q96Q15
O60220	Q96KP1
O15553	Q8WYB5
O94864	Q16526
P56134	Q7L014
Q96LZ3	Q9UK41
P01031	P42575
O43889	Q10586
Q06055	Q68E01
Q969W0	Q9H981
O60563	Q96A65
P07195	P16234
P52655	Q3MUY2
Q0VG06	Q6P2E9
Q16363	Q7Z6J9
Q5T011	Q6UWZ7
O75431	Q9H4I9
P09622	P48047
P60709	Q7Z3Z0
Q13485	Q9BUE0
P09661	P11142
O43660	Q9Y5U8
P15509	Q15427
P54289	Q86WV5
Q13952	Q8WVK7
Q01658	Q96MD2
P35250	Q15906
O60566	Q9NX24
O95876	P62877
Q96EZ8	Q9Y282
P17535	P41091
P62304	Q12809
Q12809	Q9UPM8
Q14164	Q9C086
Q99729	Q9NWA0
O75439	P18846
P49754	P62314
P62805	Q9GZZ6
O00329	O43299
P18507	Q7Z4Y8
P00751	P11047
Q8WXA8	Q96IX5
P33993	P56381
Q3MIR4	Q96Q05
Q75N03	Q9BSI4
P49005	Q659A1
P23458	P33240
P04234	Q6I9Y2
P18507	Q8WYB5
A0JLT2	Q9UPZ3
Q8TAD8	Q92993
Q7Z434	Q8NFD5
P48454	Q14442
Q96A65	Q9H944
Q7Z4G4	Q96MF7
P46736	Q12996
O60921	Q9NRF9
P24863	Q8TAD8
P54725	Q9Y3Y2
P53567	Q14442
P51531	Q9NVM9
Q8WZ42	Q96SW2
P31040	P56385
Q9UI30	Q9UNZ2
P16220	Q92797
Q12996	Q8N5P1
P08151	P61009
Q15080	Q9H2G9
Q06609	Q9BY43
Q07617	Q96P20
O14764	P18615
O60921	Q16695
P51798	Q8IXZ2
O00329	P54274
O60603	P18850
Q5XG87	Q8IYB8
Q7L014	Q92905
A6NGQ2	Q13415
Q15078	Q9NZI8
O15294	O43633
O60896	P54105
P15509	Q15596
Q04637	Q9NYV4
O95251	P02008
Q3T906	Q9NPI6
P17275	Q9NS37
Q14055	Q14654
O75448	P78537
Q12980	Q68CZ6
P07204	P29374
Q8N3R9	Q9Y6D9
P03372	Q9Y4A8
O75469	P18615
O00148	P48729
Q13224	Q9H0H0
Q8N2Q7	Q96T52
P11142	Q15054
P67812	Q7L014
O75533	Q8N8Y2
Q969R8	Q96EZ8
O60216	P24043
P63098	Q96LB4
Q16740	Q8NDF8
P33992	Q96FT9
P01834	Q9UK17
Q9HAF1	Q9Y487
P62314	Q9NPJ6
P08648	P28702
Q9H9L4	Q9P241
P01137	Q0VGL1
P00734	Q0VGL1
P07900	Q13485
Q6R327	Q8WV22
P24941	Q01831
P07510	P49354
P49069	Q9UBD5
Q00534	Q96RK4
P05107	Q8N2Z9
O95996	Q9NUS5
Q9H0U3	Q9NS37
O15392	P05496
Q9UMN6	Q9Y2F5
P11142	Q13330
O15234	Q8NEY4
P13612	Q9Y6Y9
Q8N9N2	Q9UMX1
P28340	Q9Y4A5
P02745	P55055
Q15005	Q9NS37
Q5T011	Q8NEZ2
Q13505	Q9Y5K5
O60244	Q9H4I9
Q15014	Q86YP4
P20701	P42575
Q8WYH8	Q9BSQ5
Q9NUX5	Q9UJA5
P15170	Q14CW9
Q5T200	Q96GD4
O15270	Q9BTT4
Q8N2Z9	Q96P20
Q9ULK4	Q9Y496
Q6P5S7	Q96GD4
Q05329	Q14164
P05107	P48201
Q14566	Q96QD9
O95996	Q9ULM3
P62304	Q9UHV7
P02042	Q01094
O75477	P26368
Q15054	Q8N3R9
P46098	Q8NEM7
Q6KB66	Q9NPB6
O15287	Q12809
Q2NKJ3	Q8N9N2
P30049	Q75QN2
P21283	P78352
O15269	P04908
P54098	Q9H160
P25490	P57054
P27918	P29460
P69905	Q10713
Q9H7E2	Q9HB96
Q6I9Y2	Q9H9S4
Q16864	Q9BY77
P01848	P17655
Q15906	Q9UNZ2
Q04206	Q14209
P05165	P35251
O43681	P30101
Q14974	Q9C000
P69891	Q9UMS4
Q96AX1	Q9UHD2
O75528	Q14165
O75147	Q8IXH7
O75140	P15509
Q9UL33	Q9UQ88
P49069	P55055
P01112	Q9Y388
P46736	Q15797
O15230	O60894
P0CF74	Q9H2F5
Q8TAQ2	Q9HB96
O43709	O75934
P0DI81	Q05195
K9M1U5	Q9UL03
O15273	P23511
P16234	Q9UQN3
O95876	Q969W0
P53355	Q9UGJ0
O43513	P60763
Q12830	Q9Y376
Q9NZZ3	Q9UI12
Q8IZH2	Q96MG7
P17275	P18564
P10828	P55084
P33991	P98196
O14744	P08579
Q13435	Q16740
O14713	P62316
O75431	Q9BRD0
P68871	Q92878
P82979	Q9H944
Q96EZ8	Q9H1I8
P54727	Q96LZ3
P12107	P18615
P50748	Q9NV96
P24863	Q9UQN3
Q13330	Q92934
P47870	Q96BN2
Q8N5P1	Q8NE86
P67870	Q06609
O14782	Q13620
P36543	Q99259
O94927	P0C0L5
O14746	Q8NHE4
P23458	Q15637
P02100	Q9NUS5
P62308	Q9NVH2
Q07617	Q92934
Q9NVR5	Q9Y296
Q14CW9	Q8N3U4
Q3MUY2	Q9H269
P11177	Q5T200
P0CF74	Q9C086
P25490	Q9BVC4
O43156	Q16649
Q14957	Q9HBG6
Q14CW9	Q86SX6
O76031	Q07817
Q9H0R1	Q9UJA5
P0CG04	P51798
P37231	Q8WYH8
Q5T011	Q9NYB0
P54098	Q9H5X1
Q86TJ2	Q9P2L0
P54105	Q00534
Q06055	Q9UMN6
Q14165	Q9NX70
Q53HL2	Q86U28
Q9BQI6	Q9UBU8
P15509	Q96AX1
P16220	P18615
Q07889	Q96H20
P48729	Q9H6D7
P05997	Q9H3P2
P26196	P48201
Q13367	Q9NW38
P18847	Q8TAQ2
P83369	Q05513
Q13415	Q8NBP7
P00338	Q14697
O75947	Q92922
O95985	P03928
Q15700	Q9UQE7
O00206	Q14566
P26368	P33991
P54098	Q9NV70
Q08209	Q70Z44
P04085	Q7LG56
Q12996	Q9HD42
O75947	P05556
P49715	Q9UMN6
Q96T52	Q9UJJ9
P08123	Q9NW38
Q6NUP7	Q9NY12
Q96EZ8	Q96FV9
O60674	Q9Y587
P19838	P25054
A5PLN9	Q7Z434
P11215	P15408
O75934	Q9UQE7
Q9NVR2	Q9Y3C7
Q15554	Q5T200
Q9NVM9	Q9UKK6
O94776	Q8WUM4
P01848	Q13769
P57054	Q9UL03
P02008	P04839
O96019	Q7Z434
Q9BUE6	Q9Y3B4
P62495	Q9Y5N6
P00338	Q14691
Q9NZZ3	Q9Y3E2
Q15788	Q6P5S7
O15273	O60583
P36542	P49959
P50750	Q5H8A4
P00338	P38398
P40937	P50748
Q9BT78	Q9C0K7
P05106	Q99643
P05121	Q9UPZ3
P00750	Q96FZ7
P54098	Q9UIG0
Q9BVC4	Q9NXL9
O60921	Q9UQN3
P01854	P07942
P01871	Q9ULG1
O95295	Q8IUR0
O76031	Q9Y6Y9
P54727	Q9BWT6
P10515	Q9UKK6
P63272	Q9Y512
O75445	P07942
Q49AN0	Q9BYG5
Q8N3Z6	Q96BD8
Q8NEY4	Q99728
P15382	Q15005
P35249	P49754
P40937	Q96RN5
Q13257	Q9H0R1
P01859	Q9Y5N6
P04234	P24864
P00846	P14678
O75439	P0C0L5
P25705	P60709
P78537	Q8N3U4
O43521	Q9NY12
O75445	Q8N2Q7
P04843	P31274
Q16695	Q96RQ3
O43681	Q7L5D6
Q08209	Q9NX70
O14713	P98196
O60934	Q9H4I9
P08579	P21912
Q14164	Q96RQ1
P09693	Q9Y512
O43889	Q16594
Q6STE5	Q9NZZ3
Q13156	Q9NPI6
P53708	Q9Y5N6
O95251	Q9BVC4
Q8NI35	Q9BUE6
O15265	P04141
Q14957	Q9NQS7
O75586	P08572
O75528	Q52LR7
Q14164	Q99816
O00444	P52701
Q8N3P4	Q92569
P98198	Q9NXX6
P52655	P78560
Q13098	Q9Y2X0
O14744	Q12874
Q07617	Q8IY92
P69905	Q9P2N6
Q13435	Q9NSB4
O96019	Q8TAG9
Q16649	Q9Y4R8
Q969R8	Q9NZV8
P32927	Q16445
P42575	Q9H3K6
P03986	P35244
P55957	Q8TAG9
P07992	P49754
Q8IXH7	Q8NFD5
P00846	Q9NQS7
O43913	Q9P241
P54619	Q9BTT4
P28340	Q16520
P53597	Q08209
O76003	Q9UBU8
P11230	Q92934
P07204	Q96FX7
O60674	Q8IXH7
O95985	P54289
Q5TA45	Q96AX1
P0CG04	P63272
P61421	Q92796
Q05195	Q99638
O60706	Q96CS2
O43660	Q969G3
P49069	Q9H7Z6
O94927	Q9HAF1
P17535	P51587
P29374	P32927
P05165	P61964
P13804	Q9UMN6
P27449	Q9Y5L4
O14744	Q9Y496
Q16602	Q9H7P6
O15294	Q8WW01
O94805	P43699
P37231	P78352
Q08334	Q13112
Q75N03	Q99729
O43741	P53355
P05496	Q99259
P17676	Q9ULG1
P32927	Q9UNS2
Q96EB6	Q9UQN3
P01848	P51172
O75444	P82979
P84022	Q92989
Q08289	Q96FX7
O75419	P51168
O43660	O75448
O75586	P78560
P54105	Q9GZP0
P37088	P56134
P48201	Q13257
P69892	Q14566
P14867	Q9Y512
Q13156	Q92993
P00846	Q9Y2F5
P25205	P55072
Q08209	Q15291
P06702	P83369
Q9BYG4	Q9Y5N6
Q6PJG2	Q9UBU8
Q05329	Q8NFJ9
Q9BPX6	Q9BYG5
P01031	P04234
P01127	P15170
O60645	Q6P2C8
P36542	Q2VPB7
Q99714	Q9BXH1
P08123	Q8IZH2
O15265	Q8TCJ2
Q15596	Q92535
B7Z8K6	Q6P1M3
P18846	P51798
P08579	Q5TA45
Q13952	Q96A05
P08514	P62308
Q9BT78	Q9Y5R8
P39656	Q9UJA3
P02708	P47870
P01857	Q08211
P61812	Q96FT9
A5PLN9	Q8IU57
P08123	Q12809
P37173	Q9Y388
P60510	Q9Y2Q0
P27918	Q9UL03
Q5TA45	Q9H9S4
P08514	P19878
O15055	Q9Y4A5
Q5T011	Q6P9B9
P06756	P14314
P41091	Q9UQN3
O15055	Q9Y5L4
Q6UWZ7	Q8TAG9
O60216	Q9Y587
Q9BWT6	Q9Y4A5
P04234	P40938
P0CG04	Q15393
O95983	Q9Y5L4
P49736	P61812
Q92466	Q9BY43
O14497	P35269
P17787	Q15393
O75439	Q12873
Q9BT25	Q9BUE0
Q16864	Q8IZH2
Q6QNY0	Q9P086
P19838	Q05195
Q9BRT9	Q9NV88
O75469	Q7Z3B3
Q99598	Q9NRA1
P13726	Q96SW2
P85299	Q96FV9
Q15554	Q8IX90
P43681	Q9BT78
O60244	Q8NFJ9
P84022	Q99708
Q7L5N1	Q9Y2T1
P07686	Q9H2F5
O75528	O94776
P30049	P54619
P52655	P54727
P04637	P62805
Q92934	Q96P20
Q6P2E9	Q6QNY1
P01854	P51610
P13804	Q07817
Q9H900	Q9UHV7
P00750	P19793
Q01201	Q9P127
P01871	P27918
P54725	Q99871
P05556	P08514
Q53F19	Q9UJW3
P02708	Q9H269
Q5H8A4	Q99259
Q93074	Q969G3
Q9BSI4	Q9BUE0
P42345	Q9NYB0
Q13131	Q5XG87
Q05048	Q71SY5
P41091	Q92569
Q969R8	Q99708
O00273	O75496
P07900	P19878
P37287	Q9H981
Q13435	Q9P086
Q13114	Q9NX70
O75477	P26006
P30101	P61165
P48729	Q9NPB6
Q8TF62	Q92934
O75477	P62306
P53677	Q3MUY2
P35250	P50750
Q13114	Q7Z6J9
Q8NFD5	Q9GZL7
O76075	Q9Y5S9
P05556	Q13330
P07384	Q8NEM7
O43709	Q659A1
Q00653	Q13330
Q75QN2	Q9NYV4
A8MT69	Q14160
O75533	Q96A65
O15553	P57054
O43264	Q9ULX9
O60921	P02042
P11473	P13671
Q13330	Q6I9Y2
P01871	P29460
P18850	Q9NUX5
Q96EZ8	Q9NYV4
Q96HR3	Q9H270
P18564	Q0VG06
P14314	Q9UKK6
P98196	Q9ULX9
O60583	P01848
P33240	Q8IWZ6
O15273	O75474
P02452	Q14050
P24941	P30101
B7Z8K6	Q6P2C8
P31274	Q96BD8
P51787	Q6PJG2
O00189	O60894
Q15788	Q96A05
P12107	Q8WYA6
O95876	Q96MF7
Q99714	Q9ULZ3
O43660	Q9Y230
Q6N069	Q9UL33
P15382	Q969G3
P46098	Q86U44
Q07617	Q13769
O75486	Q96RL1
O94777	Q6P4R8
P14314	Q3T906
P01877	Q8N3Z6
P01871	Q969R8
Q9NS37	Q9NUP1
Q00839	Q7LBR1
Q16695	Q8WV22
O00187	Q96LB4
Q8N2Z9	Q8WTW4
P03372	Q10586
P62304	Q9UL03
P05556	P08709
P26196	P40763
P0C0L5	Q53TQ3
P01850	Q9HAF1
Q8WXI9	Q9BT25
Q05329	Q9P202
P10827	Q9Y5B9
P0C1Z6	Q96MF7
O15234	Q53HL2
Q9NWV8	Q9NZI2
P28472	Q96JC1
O94921	Q8WTW4
P46098	Q8WYA6
P26196	Q9Y2F5
O75152	O75496
O75348	Q9P086
O15287	P41091
P35249	Q14566
O76071	Q9HCU9
P07195	Q8WV22
P02042	Q9UBU8
P0CF74	Q13952
P48201	Q14494
Q00597	Q969F9
P17676	P27918
P48454	Q9P202
P04843	Q9UMS4
P0C0L4	Q7LBR1
O15234	P05107
P01834	Q9NXR7
P20963	Q8TAM2
P02708	P49336
P18859	P78537
P53567	P69891
P40937	Q9Y5N6
Q6I9Y2	Q9UMX1
Q01658	Q2NKJ3
P29466	Q99728
O43684	P61009
O94777	P06493
P48553	Q9Y2Q5
Q14566	Q99708
Q15007	Q2VPB7
Q96HW7	Q9BW62
P04844	Q16514
P36542	P67812
Q01094	Q96BN2
Q96F86	Q9P2I0
O00329	Q14999
P56385	Q53F19
P52701	Q9H0U3
Q9C0K7	Q9H8Y8
P31040	Q14957
Q8WUH2	Q9H5P4
O75431	Q9UNS2
P17787	P20042
Q7Z6J9	Q9H9S4
P25054	Q9H7Z6
O43617	Q96HW7
P11047	P23511
O95876	P01215
P62158	Q9BQA1
Q6IAA8	Q86WV6
P01112	Q9NUP1
O15230	O94777
P17676	Q5TA45
P07900	Q14442
P06681	P63098
P43699	Q9HCU9
P05496	Q9UQN3
P12109	Q9UQN3
O15392	Q8NB91
P01854	Q14186
P13671	Q8IXZ2
P01848	P24864
P31274	Q86WV6
P14635	Q9BTC8
P02708	Q9Y6B7
Q9BTP7	Q9BXR5
O60895	Q96CS2
O00189	O95295
P04908	P67870
O00148	P40763
O43681	Q8N8Y2
P47869	Q9HB65
Q99598	Q9BUL8
Q15334	Q9NY12
Q15005	Q8N8Y2
O75947	Q9Y512
O43633	P61812
Q969R8	Q9Y282
Q96Q15	Q9Y5N6
P07686	Q6NXR4
P21281	P26012
P18615	P63272
Q9C000	Q9UQ88
Q15648	Q9UMS4
P35249	Q9BUE0
Q9H3K6	Q9P2W1
Q96RQ1	Q9BQI6
Q86WC4	Q93050
P04637	Q09161
O76071	P0DOY3
P0DN86	Q9NVC6
O75448	Q9Y3E2
P55055	Q13952
Q2VPB7	Q9H981
Q13952	Q92796
O00187	Q10713
P24043	Q00535
O14521	Q9H0E3
O75528	P38117
P28472	Q9BT78
P13612	Q14CW9
P02452	Q8NEM7
Q96CS2	Q9HD42
O75964	Q14683
P06756	Q8TDH9
O15553	P42285
Q6STE5	Q9H269
P29803	Q9BTF0
P25054	Q8N3C0
P04085	Q96CF2
Q8TDM6	Q9P202
Q10713	Q92831
Q92889	Q9H0E3
Q8IY18	Q9H981
O00444	Q96F86
O00329	Q05586
P54727	Q15427
O75446	P28340
P12111	P56381
P26196	Q8WUX9
Q13415	Q96SB8
P35269	P61812
P36897	Q8WXA8
Q15428	Q9Y5K5
P06681	Q9Y6A9
O43299	Q9Y2G3
P51531	Q93050
P0CG05	P10600
P51610	Q969L4
O75446	P00750
P69891	Q75N03
P24863	Q9BRB3
P02452	Q9ULD4
P58400	Q9BSV6
P20963	Q9BYG5
P48201	Q01658
P04085	Q9Y282
P61009	Q9NUS5
P18846	Q9H270
P36542	Q9NX70
O75496	P49354
P56381	Q9NRY2
O43463	Q9NPI6
P06576	P11230
P07195	Q3SY84
Q8TF62	Q96CB8
Q7L014	Q9BTF0
O75448	Q9H0H0
Q12830	Q12980
O94864	Q7RTV0
Q16602	Q9NZI8
Q9NPI6	Q9NS73
Q9H0U3	Q9NWA0
O95229	P62318
P01877	P06865
Q08289	Q9BVI0
P0DOY3	P49736
P26010	Q9Y6B7
O43156	Q6P5S7
Q9C086	Q9UJA3
O60674	Q9HB65
P29460	Q10586
Q07817	Q969W0
P02747	P06681
P10828	Q9HAJ7
Q8IZH2	Q9BVI0
Q8WYA6	Q9NX24
P20042	Q8TAD8
Q13257	Q9GZY0
P06400	Q8TCS8
Q92905	Q9Y3Y2
P33240	Q99871
O43709	Q71SY5
Q8N3R9	Q9NYV4
P51798	Q8IY18
Q9HCE5	Q9P202
P51610	Q9HCE5
O43521	Q6PI98
Q71SY5	Q96CS2
Q00535	Q8TDH9
Q9H1I8	Q9Y282
Q14050	Q96A05
O95876	P12109
Q07889	Q14691
P01880	P26196
P35249	Q6QNY0
P05165	Q9HCC0
Q15459	Q9BWT6
P27694	P53355
P26196	Q9UJJ9
P15382	Q96BN2
P53677	Q8WXG9
Q9HCC0	Q9P2L0
Q96CS2	Q96GM5
P31040	Q9NRG0
O14764	Q86WV5
Q8N3Z6	Q96FX7
Q8IYI6	Q9H7Z6
P00338	Q9HCU8
P33993	P52655
P18850	Q99459
O15360	Q9H270
Q96Q15	Q9BY77
Q8IYH5	Q9NVM9
Q96EZ8	Q9H4D5
P06400	Q9C086
P05107	Q08945
O00267	Q15700
Q05329	Q9BSQ5
P20963	Q9UQ88
Q12830	Q96MF7
Q8N122	Q9H9Q2
P07384	Q14160
O60583	Q9NVC6
Q13156	Q86U44
P56378	Q05329
Q9NYV4	Q9Y5B9
Q8N3P4	Q9H5P4
Q8TAD8	Q92830
P06730	Q9BXH1
O15392	Q5PSV4
O15270	Q9BRT9
O14521	Q16864
P17275	Q13224
Q96FX7	Q9Y388
P61009	Q96S94
P07992	P17275
P25205	Q9NRF9
Q05BQ5	Q9Y6D9
Q12809	Q12874
Q96SB8	Q9Y5K8
P03928	Q15554
P06681	Q96EZ8
P15927	Q8IYH5
P58400	Q14050
P54727	P78352
Q13241	Q8NEY4
Q6KB66	Q8IU60
Q70Z44	Q92905
A6NGQ2	P38606
P48454	P51787
O00330	P32927
Q969W0	Q9BRB3
P62158	Q9NW38
P11226	Q92993
P21283	Q9BTT4
Q75QN2	Q96RK4
P53677	Q93050
O94805	Q9UGJ0
A5X5Y0	Q9BT25
Q9HD42	Q9Y5Z7
Q5XG87	Q969W0
P06681	Q9Y6B7
O76003	P49069
P49736	Q01658
Q8WXA8	Q96ST3
P35269	Q15427
P98198	Q6UWZ7
P42575	Q2NKJ3
O43264	Q14209
Q01831	Q16787
P32297	Q3SY84
P0C0L4	P18615
O94921	P14314
Q8WXG9	Q99627
P13498	Q09428
O43513	P00751
Q96A65	Q9P127
P05166	Q9BSV6
P05165	P08579
O00444	Q587J8
P09619	P12111
Q3SY84	Q5T8P6
P08514	P35638
O00629	Q9UMS4
O94777	P41743
P04637	Q9BXF3
P15313	Q14974
O14867	Q96T52
Q9BRG1	Q9Y3C7
O75529	Q9H9Q2
P01848	Q6NXR4
P48553	Q6P9B9
Q9GZL7	Q9Y6B7
Q7Z3B3	Q9Y2Q5
Q0VGL1	Q9UJW3
P18827	Q7Z4G4
Q86YP4	Q92796
Q01094	Q96CB8
O75448	Q99729
P04637	Q16445
P01876	Q8N3I7
Q12834	Q8NB49
Q14186	Q6P9B9
P04632	P11177
Q13111	Q13114
P42285	Q7Z434
P16234	Q9Y248
Q13547	Q8WV22
Q92535	Q9UJA3
P0CG04	P21912
P26010	Q96JC1
Q86TJ2	Q99816
Q01094	Q9BYG4
Q8N3R9	Q9NUX5
O76075	Q9Y3E7
O76003	Q14442
P49841	Q13769
P10415	Q5H8A4
P06576	Q9H0W5
O75934	Q92878
P43699	P48729
P27986	Q9H7E2
O95876	Q7L5N1
O95251	P00742
Q9H4I9	Q9UBL3
P62308	Q96GM5
P02747	P05166
O75348	Q96T52
P59047	Q9HBG6
O94927	P84090
O75909	Q07617
O94777	Q16526
Q15054	Q15554
O15265	O43660
P02452	P0DI81
Q8IX21	Q96RL1
Q13111	Q86YP4
P40763	Q8N2Q7
Q05195	Q13367
O75529	Q3T906
Q16594	Q8TAT6
Q8WX92	Q9H9S4
Q08211	Q9P2R7
Q13098	Q13620
Q8TEQ8	Q9NSB4
P51610	Q13185
P68871	Q8N2Q7
P82279	Q15554
Q9BT78	Q9H1I8
O75474	P60510
P41238	Q69YN4
P12111	P43699
Q8ND76	Q92989
Q96GD4	Q9Y487
O94776	P23458
O95563	Q96AX1
P07900	P37287
P06576	Q9P2L0
P07900	Q9H0R1
O43159	P61803
P23921	Q9H668
P0DN86	Q52LR7
P29597	Q96LB4
O75586	Q8IYB8
P11230	P55957
Q07817	Q9NVC6
P27694	Q9BVC4
Q86WC4	Q9NXL9
O43719	Q8WZ42
Q15080	Q9UL03
P63098	Q13323
P38919	Q9ULK4
A0M8Q6	P32927
P12107	Q8TEQ8
Q96FX7	Q9BQI6
O94777	Q9Y388
P62314	Q6NXR4
Q15788	Q8WYB5
Q8TEQ8	Q9HB75
O60832	P0CF74
P00740	P23229
K9M1U5	Q969G3
P49754	Q15744
P07900	Q15744
Q75QN2	Q8N3R9
Q7Z434	Q9ULX9
A8MTZ0	P35249
P11441	P18615
P24941	Q9GZL7
P82979	Q15700
O15342	P04004
O15553	P35249
P04085	Q8TAD8
O00629	P24864
P01854	Q9NZI8
P30279	Q92878
O14764	Q9HCE5
P05121	P27694
Q08334	Q10713
P21127	Q9H9L4
Q14999	Q86U42
P48553	Q99643
Q13323	Q7Z4G4
P15408	Q13503
Q6STE5	Q7Z4G4
P07355	Q9Y6Y9
P29803	Q9NR55
P19838	Q14683
P30279	Q9H4I9
P18848	Q9UNZ2
P05109	Q99941
P05109	P56385
P28370	Q8IYH5
Q8N8Y2	Q9ULM3
P08514	P19838
O43299	Q9H3P2
P41091	Q13547
P05165	Q8N122
P05556	Q9Y6Y9
Q12824	Q96FV9
O75909	Q16695
O75486	P12110
Q2VPB7	Q9H5X1
P05121	Q92569
O15273	Q9NS37
Q6TGC4	Q9NUX5
Q96LU5	Q9H5X1
P04637	P15382
Q13131	Q9H204
P08648	Q9H147
P28340	Q99871
Q9H204	Q9UL03
Q8TAT6	Q96MF7
P06681	Q9NXX6
Q96RN5	Q9Y5B9
P52292	Q9BQA1
Q9BTC8	Q9BUL8
Q99437	Q9H0U3
O43521	Q92890
O75446	Q9NUT2
Q9NPB6	Q9P202
P49715	Q00987
A6NGQ2	P40939
Q9BTC8	Q9NRA1
Q5T011	Q96HR3
O00522	P02008
P07510	Q3T906
Q9P2L0	Q9Y512
Q15080	Q9BUL8
P48729	Q13505
P35251	Q96ES7
P18846	Q14683
Q92796	Q9H2F5
O43524	P53677
Q9H0E9	Q9NXR7
Q14055	Q9H4I9
O94921	P62495
O00189	Q7Z3B3
Q7LBR1	Q9NRY2
P04141	Q9BUE0
P38117	Q9Y5Z7
Q5T200	Q9NUX5
O94864	Q7Z4Y8
O75147	P27694
O15265	Q13797
Q6P2C8	Q9C0K7
Q15054	Q8NHE4
P01876	Q9Y6J9
P27694	P78352
P20963	Q05586
O43617	Q07326
Q8IU57	Q93050
O43719	P10828
O43719	P50750
Q3MUY2	Q9BPX6
Q13769	Q9BW62
Q09161	Q8IXH7
P24043	P38398
K9M1U5	Q96ER9
P05109	P18847
P41091	P55268
P84090	Q15428
Q9NXR7	Q9NYV4
P03372	Q9BVA0
P25205	Q14050
Q13547	Q9BWJ5
P01024	P54274
Q6I9Y2	Q7LBR1
P28472	Q99816
O60832	Q9H668
P16220	P42229
P01024	Q92889
Q9NYV4	Q9UHV7
P03928	P24385
Q92989	Q9BQA1
O14746	O95402
Q96IX5	Q9Y2Q5
Q15014	Q9Y3B4
P25490	Q9Y282
P59047	Q7LBR1
P04637	P47870
A5X5Y0	P61009
Q92993	Q9BXC9
Q12874	Q13505
O94921	Q8WUH2
P33240	Q8TAT6
P59047	Q8TCJ2
Q15393	Q96Q05
P37173	Q9Y6Y9
Q9H0W8	Q9H900
P00742	Q5XG87
Q0VG06	Q9Y3E7
Q96CB8	Q9BYM8
P04085	Q9Y5N6
P02708	Q14957
P01877	P35244
Q8WX92	Q99437
O95983	Q09428
P29466	Q96EP0
Q8N3R9	Q9UQE7
O43681	Q969L4
P18564	Q9BRD0
Q8TCJ2	Q9NPE3
Q01201	Q71SY5
Q14974	Q9H7L9
P25205	Q8WYA6
P01876	Q9UBD5
P48201	Q86W42
Q9UK41	Q9Y5Z7
P28340	Q96BD8
P15927	Q8WYA6
Q14164	Q96BN2
Q13505	Q7Z6J9
P01100	Q8IZH2
P01215	Q9NRY2
P51692	Q8WTW4
Q13505	Q6QNY1
Q92466	Q9NVR2
Q12874	Q9NVX0
P29597	Q15291
Q6P9B9	Q8NCE0
O75787	Q96RN5
P48454	P51692
Q8IU60	Q8WUM4
Q15014	Q9Y5Z7
O00560	P01024
Q8NI35	Q99728
O94927	Q7LG56
P05496	P33991
P01857	Q9UPT5
P54725	Q9H4D5
O00444	P20042
P02100	Q9BWT6
P00846	Q9UK58
O14617	Q16611
P28370	Q12980
P09661	P78560
O00444	P38117
O43156	P17275
P07384	Q9H9S4
P13726	Q8WXG9
O00206	Q96FZ7
Q8N122	Q9BSV6
P15382	Q9NPJ6
Q53TQ3	Q8IWZ6
Q92769	Q9NVC6
P10242	Q8IWZ6
P51692	Q6NZ36
P52657	Q15637
P14635	Q86WC4
Q15700	Q9NXR7
Q16520	Q9NUT2
P12110	P26006
Q15904	Q96RK4
O75787	Q9Y5Z7
Q86V81	Q99728
Q10586	Q3T906
P21127	P62316
Q3MIR4	Q92889
O75448	Q9UK41
O60896	Q8TEQ8
P00338	Q9NZZ3
P48553	Q9H2F5
O00148	Q9NWA0
P18850	Q7Z3Z0
Q8NEM7	Q99728
Q13415	Q96Q15
P13671	Q9Y487
P05109	Q13114
Q3SYG4	Q9C000
Q96T23	Q9HB96
O60216	O75439
Q05048	Q0VG06
Q13114	Q9BRG1
P37173	Q96EB6
O43681	P53355
Q96Q05	Q9HD42
Q16594	Q9Y6B7
P02452	Q969W0
P00846	Q12996
O00187	Q9BSQ5
P69892	Q07617
Q86YP4	Q9H7L9
Q13620	Q9UK53
P18850	Q8N9N2
P42345	Q587J8
O95295	Q8WXA8
Q14566	Q7RTV0
P0C0L4	Q96CB8
P63098	Q8TEQ8
O00255	Q7Z434
O15553	P61421
Q52LR7	Q92890
P15408	Q14974
Q8NBZ0	Q9NY12
Q15700	Q9BT04
A9QM74	O00267
O43633	Q13098
Q13936	Q9NVX0
P41743	Q00839
Q6STE5	Q9GZZ6
P10415	Q8TF62
P54098	Q9Y2T1
Q15788	Q9ULX9
P55072	Q99729
Q08945	Q9H0H0
P62877	Q9H9F9
Q96AX1	Q9NUT2
P13984	P18615
P26196	P46098
P16220	Q9UQN3
O60684	Q9H808
O60645	P23511
P37287	Q8N3I7
P25705	Q13241
Q8WUX9	Q9BRX5
Q12874	Q969G3
P08648	Q96GM5
P51692	Q10586
Q8TAQ2	Q8WZ42
Q96EV8	Q9BPZ7
P01876	Q06055
Q15554	Q8N3I7
Q14CW9	Q3T906
P30279	Q01201
Q92925	Q9NZV8
Q9P013	Q9ULX9
Q86YP4	Q9P253
O94927	P09661
P01225	P17544
Q2NKJ3	Q92889
P00734	P0CG05
O14862	P82279
Q75N03	Q9Y5K8
P28340	Q9NRY2
P06865	P0CG05
P06681	Q9HB96
Q8NEZ3	Q8NFJ9
P06899	Q99437
O43264	P04637
P12109	Q9GZY0
O60684	P61244
Q6NZ36	Q9H270
P53677	Q9H2G9
Q70Z44	Q96RL1
P06493	P56385
A6NGQ2	Q14974
P07510	Q9UNZ2
Q5H8A4	Q96RK4
O75787	P02462
P01106	Q6KB66
A5X5Y0	Q6PJG2
P01859	Q9NYB0
P52292	Q9Y6K1
Q92797	Q9UHN1
P63098	Q07001
O15525	Q9Y664
P23229	Q6PI98
P05556	Q8N5P1
Q13797	Q9H269
Q86SX6	Q9H4I9
Q8N1L9	Q96CS2
Q00535	Q7L0Y3
O75448	Q9NV88
Q14442	Q8IY92
P06865	Q92934
P59047	Q96ES7
Q6R327	Q96A65
Q14654	Q53TQ3
O15553	Q9BVA0
Q9GZP0	Q9Y2Q0
Q9BRD0	Q9UJA5
P62306	Q8WUM4
Q96RL1	Q9H6D7
Q9H5P4	Q9NQC1
P50750	Q8NI27
P54619	Q9NY12
O94805	Q12874
P07384	P10828
P33993	Q96FT9
Q14209	Q9NY12
P55957	Q96EV8
P03928	Q8N2Q7
P48736	Q9BRD0
P15408	Q96ER9
P17535	P61009
P28340	Q86V81
Q9BRT9	Q9P127
Q14164	Q96JC1
P0CF74	P62877
Q9NXX6	Q9Y5U8
O95876	Q9Y468
P42345	P78396
P04004	Q71SY5
P38398	Q92905
Q12996	Q16363
A6NGQ2	Q53HL2
P54105	Q96EZ8
P06702	P18848
Q96AP0	Q9H1B4
P40938	Q9UJA5
O43929	P05107
Q08334	Q92535
Q05BQ5	Q96LZ3
Q08945	Q5PSV4
Q06055	Q9P241
Q15831	Q2VPB7
P62495	P69905
P30049	Q9NYB0
Q14494	Q69YN4
Q6N069	Q8WVK7
P15407	Q99729
P02452	Q8TEQ8
P17655	P23229
P30988	Q6P2E9
P32927	Q92989
Q7L5D6	Q92831
O15360	Q15393
P29374	P61803
P02708	Q96GD4
P05109	P51587
P26006	Q14160
Q16514	Q8WVK7
P01861	Q9Y282
O75474	P02008
O15269	Q5H8A4
P07686	P21127
A8MT69	Q8WVK7
P38570	Q8NB91
P40939	Q14974
P00750	Q9H0H0
Q7L5N1	Q9Y5Z7
P26196	Q8NFJ9
P15313	Q9UGJ0
O43684	Q6N069
O60220	P06756
P18507	Q9UL03
P04839	P15382
O95985	Q96H20
O00560	O95876
O00148	P12107
P0CG04	Q6IAA8
A6NGQ2	P61201
O00273	Q13156
Q7Z4G4	Q8N2Z9
Q9GZL7	Q9H6Q4
P53567	Q04206
O75528	Q13185
P06400	P41208
O43660	Q9NRG0
P07195	Q13952
P60763	Q96JC1
P20701	Q9NPA8
Q92878	Q9H8E8
O94776	P06865
P62318	Q16576
Q99459	Q9Y5B9
Q15744	Q96EV8
P40937	P51168
O60293	P15927
P01100	Q96A65
Q14839	Q9NRF9
Q07326	Q15014
Q7Z6J9	Q9C0K7
P01100	P98196
P32927	Q9H7Z6
P14314	Q6I9Y2
P11473	Q92989
O15234	Q9UHN1
O75909	Q9BPX6
P56385	Q86YV9
P12109	P78560
P20963	P38919
P07686	P62316
O43432	Q9UL45
Q8N3P4	Q96EP0
Q14186	Q9GZL7
O43504	O75496
P07766	Q96H20
O95619	P56134
O75934	Q9NX24
O96019	P23511
Q96BN2	Q99941
P25205	P55957
P43699	Q16363
Q14050	Q8IU57
Q8TDH9	Q9Y5S9
P35269	P67812
P33240	P40763
O75496	P63272
Q8NI35	Q9BXC9
P18615	Q9H9Q2
P30926	Q8IU57
Q9BQI6	Q9Y3E7
Q14999	Q9HCE5
P54289	Q16594
P17535	Q9H9F9
P37173	P67870
O75449	Q96BN2
O00471	Q08945
Q9H5X1	Q9Y6Y9
O94805	Q15459
A5X5Y0	Q96SY0
P00846	Q15831
P17275	Q8WV22
Q8TCS8	Q9H4I9
Q96RY7	Q9UIG0
A5PLN9	Q96AX1
P49069	Q13797
P01127	Q86TJ2
O43709	P11142
Q16526	Q9NVR5
Q99941	Q9HCE5
O95563	Q9H3K6
P04141	P08514
O15534	Q6N069
Q16740	Q9Y2T1
Q8IX90	Q9NYB0
P02452	Q8N8Y2
P60842	Q9Y5K5
Q15054	Q9NR55
O14746	P08709
P54274	Q9P2R7
P40937	Q13367
Q9Y496	Q9Y4R8
O43709	P40937
P07900	Q9Y6B7
O75152	P55268
Q04637	Q9P241
P33240	P78396
P01031	P07766
Q6UWZ7	Q969F9
P0DI81	Q9NZV8
P20849	P49005
Q92797	Q96CB8
Q7Z6J9	Q9UBL3
P00742	Q93074
O15273	Q96IX5
P29597	P60842
P04839	Q9NVR5
P02745	Q9H808
P14314	Q13936
K9M1U5	Q9BVI0
O15294	P59780
Q7LG56	Q9BRD0
P49715	Q99459
Q6P9B9	Q9UBU8
Q9GZL7	Q9Y5N6
Q96SY0	Q9BQI6
O43913	O60832
P18827	P29803
P07355	Q9P2N6
O43741	Q9H3P2
Q09028	Q8NEZ2
Q05586	Q9HBG6
Q15427	Q9Y4A5
P48729	Q969W0
Q71SY5	Q9UKK6
O43929	Q8N2Q7
O75586	P01106
Q13505	Q99459
A9QM74	P28370
O00258	Q9GZY0
O43633	Q96Q05
Q8NI27	Q9H9L4
O43156	P07766
Q08289	Q15393
Q8N8Y2	Q8ND76
P20963	Q86W42
P48047	P49841
O43521	Q9NVM9
P12259	Q9ULX9
B7Z8K6	P21912
P26006	Q9H0E9
Q53F19	Q9ULG1
O60220	Q9HCU9
O60506	P35250
O75444	Q9UIG0
P09693	P28702
Q8N9N2	Q9BSI4
O75529	Q9H981
Q04206	Q9H8Y8
P30281	P37287
P01024	P54646
O15055	P61421
P02042	Q9Y265
P55268	Q9Y4A5
Q9HCU9	Q9NS37
P01024	Q9Y468
P0CG05	Q16864
A7MCY6	O75533
Q969L4	Q9Y5K8
P35638	Q5TA45
K9M1U5	Q12996
Q01831	Q9H0E3
P60842	Q14055
Q14209	Q9UK17
P06576	Q9NV56
Q86YC2	Q9Y5U8
P69905	Q9HD42
Q13435	Q8IYI6
P15408	Q6P9B9
Q9NW38	Q9ULG1
P07384	P16234
O00541	Q96SB8
Q7Z4L5	Q9C005
O60220	P11047
Q8IYH5	Q9UMS4
O75934	Q9UPM8
Q00987	Q99729
P42345	Q9NZV8
Q9H5X1	Q9P2R7
O43264	Q8TDM6
Q13131	Q9Y487
P85299	Q9UQE7
P57054	Q9NWV8
Q6IAA8	Q9NY12
P01031	Q14209
O15169	Q96HR3
P33240	Q96LZ3
P01215	P01850
P03372	P17787
O94777	P36542
P48047	Q9H9F9
O94921	P61165
P00750	P02462
Q08209	Q8WYR1
Q9C0K7	Q9UNS2
P35269	Q8NFD5
P04085	Q96IX5
P01137	Q9P2R7
P25208	Q9NX70
K9M1U5	Q8NEZ2
Q9BRG1	Q9UJJ9
P51787	Q9H444
O95985	Q14839
P08709	Q9H9F9
O60603	P33993
Q15291	Q6P4R8
Q12996	Q9H0F6
P35250	Q9NXR7
P49354	Q13241
P68400	Q6I9Y2
Q13156	Q6I9Y2
Q16787	Q9H0W5
P05165	Q14137
Q9H981	Q9Y2T1
Q9BTF0	Q9H079
P0CG04	Q92535
O00148	P00451
Q12874	Q8N201
Q96Q15	Q9NYB0
Q75QN2	Q99643
P02745	Q969W0
P09661	Q00534
O14497	P07195
Q96JC1	Q99729
Q53F19	Q9UK17
P67812	Q9NR55
Q6P9B9	Q96BD8
Q16740	Q9BVA0
P43699	Q9UJA5
O75140	P37287
Q15054	Q9BRB3
P18846	Q96SB8
Q9BT78	Q9H0F6
P30101	Q9Y5L4
O00258	P08514
Q52LR7	Q92925
P67812	Q96LB4
Q6P4R8	Q9NXL9
P0C0L5	P60709
P02747	P27918
P40937	Q01094
P12259	Q14566
Q96CB8	Q9C086
P12259	Q9NUS5
Q16445	Q9BUE0
P49354	P49754
Q08211	Q9Y296
O15234	Q3T906
P54619	Q9C086
O60706	P05165
O00522	Q05513
Q7Z4L5	Q96T23
O15533	P10827
P38919	Q9Y6D9
O43633	Q6TGC4
O14617	Q9H3K6
O15055	Q9P253
Q9HCU8	Q9ULD4
P18827	Q96SW2
Q16611	Q9NQC1
P14314	Q9NUT2
P21281	P67809
P27986	P62314
Q6PI98	Q8TAG9
Q00653	Q8N3P4
O00560	P51532
Q15005	Q9Y296
P20849	Q9NY12
Q99729	Q9BWT6
P48201	Q9Y296
P49959	Q8TDH9
P13498	Q8N9N2
Q9BW62	Q9NQ94
O00329	P19878
P61421	Q12830
P40937	Q9NYB0
Q86U28	Q9NZZ3
Q04637	Q9NZI8
P05198	P29803
Q9NZZ3	Q9P2I0
Q01658	Q99816
P51170	Q53HL2
A8MT69	P0DN86
O60506	Q8NB49
P06400	P30988
P37287	Q7L5N1
O60832	Q96JC1
O95876	Q9UGJ0
P05198	P07942
A8MTZ0	Q13367
P25205	P51787
P12107	Q9UHN1
P08709	P20963
Q15797	Q16520
P14678	Q8WYB5
P36543	Q5T011
P15407	Q9UIG0
P16220	Q96EV8
P11215	Q14839
Q96SW2	Q9H668
Q14164	Q15080
Q15459	Q4LE39
P01225	Q16526
P51172	Q3SYG4
Q99627	Q9NXL9
O00444	Q6P2C8
Q8WTW4	Q9UI12
Q07817	Q99729
Q15080	Q9HCU8
O43432	Q9Y282
P49336	P51172
Q7Z4G4	Q9GZZ6
P62158	Q96FX7
P61165	P98196
P51531	Q13323
Q9HB65	Q9Y248
P25490	Q9BY77
O94986	Q16526
Q13323	Q69YN4
Q9H900	Q9NXR7
P01112	Q13098
O43156	O60566
P01880	Q9H3K6
O14862	P68400
P15927	P23229
Q14957	Q96FV9
P48454	Q9Y6J9
P02100	Q92535
P04234	P52701
Q5PSV4	Q9NV70
Q8N5P1	Q9H269
Q9NVR5	Q9Y3E7
P69905	Q8IY92
O43432	Q6QNY0
P14314	P38117
Q00534	Q8N3C0
P30281	Q9Y6Y9
O00258	Q9Y496
Q16543	Q9HBG6
P39656	Q9Y5B9
P61421	Q9H9L4
O14867	P18859
Q14654	Q9UGM1
Q96CS2	Q9NWA0
Q86WV6	Q8N1L9
P14867	P46736
Q15554	Q8WV22
P02100	Q9BYG5
O75934	Q6P2C8
P03372	Q9UIG0
P38398	Q9Y4A8
O00522	P26006
P04234	P53567
P14314	P51692
O00273	Q9H0H0
P00742	Q9ULZ3
P12109	P13612
Q15334	Q15904
P00750	Q9H9F9
Q13503	Q6IAA8
Q8NDF8	Q96AH0
P11473	Q9UMX1
Q659A1	Q9NZZ3
O94776	P98198
Q08289	Q14160
P05412	Q92535
Q14442	Q99714
P16220	Q99729
P30926	Q9Y2X0
Q96GD4	Q9Y2Q5
Q12834	Q14974
O14521	Q7Z4L5
Q7L5D6	Q8IWZ6
P01100	Q9NPF5
O00629	Q15554
P35251	Q09428
Q13505	Q86VN1
O43504	P78352
P55055	Q9H0R1
O95876	P02100
P60510	Q9Y2Q5
O00629	P37287
O60293	P06865
Q08945	Q9NPF5
O60671	Q6STE5
O15270	Q8ND76
O43432	O43660
P35244	Q8TDH9
P42575	Q86U28
O76075	P09661
Q49AN0	Q9H7E2
P05107	Q9Y5Z7
A8MTZ0	P01854
P52655	Q9UL33
Q9H0E3	Q9Y664
P14678	Q9BRX5
Q9H9L4	Q9Y5S9
P51692	P83369
P02745	Q2VPB7
P04908	Q86WV6
O00258	P60510
O75469	Q9UHN1
O60566	P01848
P25205	Q8NEZ3
P21912	Q96ER9
O15234	P23921
Q5H8A4	Q8N2Z9
P04085	P49069
O00189	Q9HAF1
Q04637	Q9UI12
Q969L4	Q96RN5
P68871	Q9H4I9
O75152	O75474
O75140	Q86U42
O00471	P26368
A9QM74	Q69YN4
O76075	Q14209
P02462	Q8IXZ2
Q9NVR5	Q9P202
O43264	P17275
O15553	P84090
P30988	P84022
P02462	Q9UK53
P49841	Q07889
O75934	O94913
Q96FZ7	Q9BUE0
P37088	Q9UL33
Q9NQS7	Q9Y4A5
P25208	Q9H5P4
P18847	Q14654
Q12980	Q9UPM8
Q9BYG5	Q9NQC1
O76031	P08648
P59047	Q13503
P25391	Q8NFD5
O00329	P29803
Q9H1B4	Q9Y2Q5
P10828	Q96L91
Q12962	Q9UK53
P59047	P78352
P02745	P28340
P00338	Q9NUP1
Q7Z3Z0	Q99816
Q12824	Q3MUY2
Q13503	Q9H444
P27449	P49354
P60763	Q09161
P13498	Q9UHD2
Q0VG06	Q9BTT4
Q9H5X1	Q9NY12
Q8N2Z9	Q9Y2Q0
P62158	Q9Y4R8
P01137	Q9NV56
P28472	Q9NWV8
Q9H6D7	Q9H9Q2
O14782	Q9H944
P11142	Q9UQN3
Q6P5S7	Q86YP4
O14744	P38117
P00751	Q96SB8
P98198	Q9UK17
P25208	P78352
P10515	Q92889
O60506	O95402
Q8TAD8	Q9Y2Q0
P33991	Q92843
O00148	Q99816
P48729	Q68E01
O43633	P61326
P01857	P35251
O60244	Q92878
Q86V81	Q8IY18
O00541	Q9UL33
Q5TA45	Q96P20
P78396	Q9BWT6
O95876	Q3MUY2
P01860	Q9BPX6
Q12834	Q9H270
Q96GM5	Q9Y2T1
Q00535	Q7L5N1
Q13111	Q9NZI2
O00560	Q9H981
O60896	O94776
P33991	Q99259
P51172	P68400
P05165	Q9UHA4
P40937	Q9H8E8
P62314	Q6KB66
O00206	P02042
Q8ND04	Q9Y4A8
O96019	Q15631
A0JLT2	Q9NQS7
Q86YC2	Q8WX92
O15534	Q9GZZ6
P36897	Q7L5N1
P10242	Q14165
P10276	Q9BXC9
P49841	Q15631
Q0VGL1	Q13769
Q6P9B9	Q6STE5
P00451	P67870
P16234	Q9Y468
Q09428	Q9NXL9
O00189	P04839
P02008	Q9H444
P68871	Q7L5D6
Q00653	Q0VGL1
Q6R327	Q96J01
O15169	Q96FZ7
P55084	Q96H20
Q07326	Q12809
P60709	Q00987
O94864	Q10713
P78560	Q15080
O60896	Q3MIR4
P84022	Q9Y4R8
P26196	Q96MF7
Q13485	Q7L5D6
P60709	Q9NQ94
P53609	Q99816
Q13620	Q9ULZ3
Q8IXZ2	Q9Y5B9
Q8NBP7	Q9Y5N6
Q8NFJ9	Q9NRY2
O15230	Q9UBD5
O00255	Q15014
P00740	P11441
Q15528	Q9C086
P02462	Q93074
O76075	P67812
P48047	Q14165
P10515	Q96CS2
Q13156	Q6QNY1
P04141	Q16543
P51692	Q9BXF3
O94776	P41208
O00541	Q9UBD5
Q9NPA8	Q9UQ88
P30101	Q9NPF5
P04085	Q9UPM8
P06702	P85299
O60671	P48047
Q8N3I7	Q9GZZ6
Q15906	Q9Y388
O15534	P15509
P01225	Q9ULM3
Q9BUE0	Q9BUL8
P12109	P13498
P14314	P31040
P08579	P60709
O00255	Q6R327
P35638	Q52LR7
A5PLN9	Q9P013
P0CG05	Q16363
O60894	P67870
P62495	Q16526
Q6PJG2	Q9UK41
P30988	P78560
Q86VN1	Q9NVM9
Q8TAT6	Q96CS2
Q8NI35	Q9Y5N6
P27694	Q99437
P10827	Q7Z4G4
Q9H2G9	Q9Y5N6
P30926	Q15080
Q15427	Q9BSU3
O75449	Q92466
Q6PJG2	Q9Y496
O60563	P00751
O43299	Q96AH0
P56378	Q00534
Q00534	Q9Y5K5
Q13241	Q9BPX6
Q10713	Q96KP1
O43463	P09622
Q8WXG9	Q9UPT9
P61165	Q9H7P6
P15170	Q86YV9
Q8N5P1	Q96HW7
Q5TA45	Q9NQC1
O43929	P20701
Q9NV56	Q9UJJ9
O95670	Q96ST3
Q6IAA8	Q9Y230
P78537	Q3MUY2
P15509	Q969G3
P37231	Q5XG87
P13804	Q9NPJ8
P62314	Q96EP0
Q8IZH2	Q9H9S4
Q13224	Q96H20
P08514	Q6TGC4
O43709	Q96T23
O00471	O60674
Q14442	Q8WYA6
Q9UHN1	Q9UMX1
O15270	O43504
P27986	Q96ER9
Q12980	Q9NRF9
P63272	Q9Y248
O94905	Q92535
O75445	Q9Y478
O15273	P29374
P78560	Q01081
A8MTZ0	Q12874
Q8IYI6	Q9ULK4
P14635	Q75QN2
Q96IX5	Q9Y5R8
Q8TAM2	Q9H6Q4
P11226	P48454
O60706	P01834
P01854	Q96ER9
Q96SY0	Q9BT04
P42285	Q9H204
P06702	P53597
O43524	Q96ST3
P05198	Q8WZ42
Q86TJ2	Q96EZ8
P24864	Q9Y2T1
Q8NEZ2	Q96JC1
P13498	P60510
P07195	Q13620
P51532	Q15334
Q96RK4	Q9H0H0
Q96CS2	Q9H160
O75474	Q96P20
O43156	P85299
O43889	Q13547
P05997	Q8NEM7
Q75QN2	Q96EV8
Q10586	Q14691
O43299	Q9Y5K8
P02452	Q96F86
O43889	Q8WXA8
O15525	P69892
P10515	Q12962
Q01658	Q9BSI4
Q07326	Q9BSV6
P10828	Q8WUH2
P38919	Q12834
P07195	Q92905
O00330	Q99598
P24539	P51168
Q9C000	Q9HBG6
O43719	O75419
Q16363	Q8N201
Q9Y388	Q9Y4A8
O75496	P37287
Q13769	Q96G25
O60603	Q12996
O00541	Q86U28
P63272	Q96LB4
Q96CF2	Q9BYM8
Q14957	Q9BYG5
P38398	Q9H3K6
P00734	P15509
P15382	Q12996
Q15291	Q9UHN1
O00330	O75445
P01861	Q8N8Y2
P01861	Q9ULM3
O43633	Q8ND76
Q9UI12	Q9Y282
A5X5Y0	O14862
Q7Z4L5	Q8WUX9
Q08209	Q14494
Q6IAA8	Q9UJA3
P36543	Q9H5X1
Q99627	Q9BUE6
P36542	P61964
P11215	Q96KP1
Q8NHE4	Q9UBU8
Q8WTW4	Q96BD8
Q06055	Q9H3P2
P25705	P53597
O75533	P27918
Q15904	Q9BPZ7
P0CG04	P18615
Q92890	Q969G3
Q969W0	Q9Y3Y2
P26010	Q75N03
P19793	Q7Z6J9
Q05BQ5	Q99728
O75909	Q8N3C0
Q9HCU9	Q9UK41
Q92830	Q96S94
Q9H5P4	Q9NX24
P62805	Q9H9L4
P17535	Q99437
Q10586	Q6NZ36
P24863	Q8TEW0
P02745	Q9Y468
P13726	Q9UJJ9
P20042	Q9HB65
P48047	Q96MD2
Q9H160	Q9Y5K5
P41743	Q13323
Q5VTU8	Q9Y5S9
O43684	Q9Y3B4
O60921	Q9ULM3
P32927	Q99729
O00629	Q92905
P15509	Q96CS2
Q9H0H0	Q9H3K6
Q9BSI4	Q9UMS4
Q12980	Q13435
P05106	P10415
K9M1U5	Q92535
Q15459	Q8WUH2
Q8WUM4	Q92797
P21283	Q01658
P68400	Q9BTT4
O76003	P38398
Q9H0U3	Q9Y664
Q15596	Q9H0F6
P62495	Q16864
Q8TEQ8	Q9UPT5
Q15631	Q9NX70
Q01831	Q9UQE7
P23229	Q15080
P25705	Q9BYM8
O43684	Q9C086
P53355	Q9BT78
Q8N2Q7	Q9ULD4
P01215	P51787
O15287	Q9NSB4
Q6PJG2	Q96Q05
Q8IYB8	Q9Y2Q5
Q92831	Q9NSB4
P08648	P48729
P85299	Q96J01
O43521	P05556
P54105	Q86YC2
P01876	Q2NKJ3
O43504	Q92830
P04908	P05106
O94927	Q96SY0
Q16543	Q96GD4
O43159	Q9BUE6
P09693	Q13257
O43299	P09661
O15269	Q96AP0
Q6PI98	Q9H9L4
P29803	Q86WC4
O75431	Q8TAQ2
Q86YV9	Q9BRT9
Q00534	Q9BW62
Q7L0Y3	Q9NS61
P43699	Q9BRG1
Q15831	Q99729
O75444	Q9Y5N6
Q8N9N2	Q9BSU3
P01850	Q6PJG2
O75964	Q9C086
O94777	Q9Y296
P05165	Q9NPA8
Q49AN0	Q9ULD6
P02100	P26715
P53597	Q92989
Q8IX21	Q9NVC6
Q9BRG1	Q9NR55
O00330	Q6P2C8
P37173	Q15528
P05109	Q8WW01
O15392	P11802
P78396	Q9HCU9
Q9HCC0	Q9Y248
P58400	P78560
P05106	P11473
P38606	Q9Y512
P0C1Z6	Q13435
P06702	Q92796
P56385	Q16695
O60934	Q70Z44
O60684	Q16543
P38919	Q9H8E8
P01137	Q9BYM8
P01031	P49754
P04844	P61009
P26196	Q12962
Q9H079	Q9UQ88
A5PLN9	Q8TDM6
P41743	Q6NZ36
P13498	Q6R327
Q5T011	Q9Y5B9
Q86WV5	Q8N1L9
O00560	O60566
Q8ND76	Q9H981
P17275	P33993
O75586	Q9Y2G3
Q14160	Q9H270
P13804	Q14999
O43684	Q9UJJ9
O60563	P11473
P11441	Q9NR55
P11142	Q13415
Q8WWL7	Q9NZI2
Q05586	Q9H204
P35269	Q9Y5Z7
O75964	Q14442
O00206	P30279
O14497	O60603
P36542	P46379
Q9H5P4	Q9Y3E2
Q13241	Q969L4
Q9H0E9	Q9Y2T1
Q13112	Q96HR3
O15169	Q96EB6
P01860	Q9H4D5
Q8N1L9	Q99638
A7MCY6	Q9Y4A8
O43617	Q9BTP7
P17861	Q96QD9
Q14160	Q6QNY0
P78560	Q9Y6D9
Q9HCE5	Q9NRG0
Q8IX21	Q9Y3E7
P24539	P60842
Q15014	Q9HCU9
P07384	Q14209
P20701	Q96F86
Q92535	Q96A05
P17655	Q99627
O43913	Q8TAG9
P18827	Q8TCJ2
P05121	Q8NEM7
P14635	Q9P253
O43681	Q96S94
O00273	Q15054
P61812	Q05586
Q86YV9	Q9HCE5
Q16864	Q9Y6D9
Q92989	Q9NRG0
O75140	Q05195
O60671	P06702
O75486	P31274
O75140	P02708
P0DI81	Q86YC2
P0DOY3	Q16531
P18507	Q9BWJ5
Q15631	Q9Y376
P17535	Q9GZL7
Q13111	Q96MF7
Q00653	Q15005
P01106	Q9H444
Q92934	Q9Y2G3
P51798	Q13620
O43513	Q9BVC4
O00267	P48553
O75448	P04004
P09661	Q9Y3E7
O14521	P24539
P05106	P25054
P10415	P30988
O00255	Q99728
P29803	P36542
P14867	Q9NR55
Q05195	Q9HAF1
P48729	Q15054
O95670	P59780
P23921	Q8NHE4
P42229	Q9NPI8
Q13936	Q969G3
P51692	Q9BTC8
P08579	Q13367
P08572	P12109
Q13797	Q9HCE5
O43684	P21281
Q9UMN6	Q9Y664
Q14839	Q9UMN6
P38570	Q9BQA1
P06730	Q9Y5K5
Q53F19	Q6P2E9
P52657	Q8TDM6
P02745	Q9UGJ0
O14744	Q9UK41
P10515	P18507
A5PLN9	P18859
P05556	Q9Y5K5
Q08211	Q8TAD8
Q92934	Q96BN2
P21912	Q9Y5R8
P15408	Q96L91
P00742	Q01201
Q8TAG9	Q96MD2
O60566	Q8TCJ2
Q16531	Q5XG87
Q7Z3Z0	Q9UPM8
O95983	Q5XG87
Q2VPB7	Q8WWL7
O43929	P53609
P08709	Q92831
O15270	P38398
P63272	Q16543
O15269	P58400
P0C6T2	Q8NEY4
P25490	Q07817
P0C1Z6	Q8IX21
O75947	Q9NZI2
Q16864	Q969R8
P01871	Q96RQ1
O75140	Q9Y5U8
P04908	Q9BT04
A8MTZ0	P54646
P55055	Q9Y5K5
P05165	Q99627
P08514	P37173
P15170	P49715
O75486	P18859
O76071	Q9H0E3
A5X5Y0	Q99598
Q9BQI6	Q9NPJ6
P29597	P51692
P51532	Q96Q15
P02452	Q96ST3
P38919	Q9NXR7
Q14209	Q8IUR0
P0C0L5	Q9H9L4
P63272	Q9C005
P07942	Q13503
O95876	P60510
P17275	Q9H3K6
O94864	P18846
P82979	Q6P1M3
P19838	Q6KB66
O60706	P26010
P0DOY3	Q53HL2
P02452	Q12996
P11142	P43699
P06493	Q6PJG2
P13984	Q96A05
Q15648	Q9ULZ3
P24863	Q09028
P52657	Q9Y5U8
O75528	Q9UIG0
Q9BXC9	Q9UMN6
P01854	Q9P2R7
P04632	Q12874
P29460	Q15393
O60216	Q9Y3E7
Q99816	Q9HCU8
Q9P086	Q9ULM3
P05496	P27986
P17861	Q9H3P2
Q86TJ2	Q969W0
O60894	Q8NEY4
P08648	Q9P127
O00541	P01854
Q9BPZ7	Q9BRG1
P57054	Q96EB6
Q00534	Q6STE5
P51531	P62805
Q96Q05	Q9BQI6
P61964	Q99259
P84090	Q16740
P03928	Q6P4R8
Q92769	Q969L4
Q7Z3B3	Q9NWV8
P18846	Q9ULD4
Q15831	Q9NVM9
Q6P5S7	Q9NPB6
P56378	Q9UK53
P48047	Q7Z6J9
P52701	Q01831
O14713	Q9BTP7
O95996	Q9NUT2
P18846	Q08209
Q5TA45	Q9UL45
O15265	P0C0L5
P27986	P82279
P02100	Q99627
Q00526	Q9NUP1
P07384	Q15831
Q5T200	Q8N201
O60603	Q8N1L9
P50750	P98196
P0CG04	Q8WX92
Q96Q05	Q9H7E2
Q09428	Q9NRL2
O75529	Q05048
P26715	Q9BPZ7
P13671	Q99643
O75439	Q75N03
P00734	Q96BD8
P07355	Q96CF2
Q8TCS8	Q92925
O14713	P04004
P49841	Q06609
P06576	Q13257
P28370	Q96RQ3
A0JLT2	Q9BXR5
Q9NVM9	Q9UMS4
O60934	P50750
P07766	Q9NW38
P07766	Q14654
Q13098	Q96MG7
P00451	P10515
P61421	P78396
O95996	P04234
P07204	P29597
P41208	Q9Y5B9
Q96HR3	Q9NYB0
O76003	Q08211
O60934	P13984
P0CF74	Q10713
P17655	Q9HB75
Q86YC2	Q9P2L0
A6NGQ2	Q00839
P10828	P62306
P30279	Q7L0Y3
O94777	Q9UPZ3
O00444	Q13114
P14314	P28340
Q14240	Q99729
O43633	Q12996
O94864	P69905
P62308	Q13485
P25208	Q9UJA5
P26012	Q6NXR4
Q04206	Q9NVX0
O14744	P03372
P39656	Q9NUP1
P29466	Q8ND76
O75419	Q9Y496
Q96RL1	Q96SB8
P67870	Q659A1
P61964	Q9Y6D9
Q8N3I7	Q9H4D5
P01031	Q9ULD4
P17676	Q7L5N1
O00522	P0C1Z6
P05556	Q8WVK7
Q8WTW4	Q9H8Y8
Q13952	Q6TGC4
P0DN86	P48047
P29466	Q8NEM7
P07900	Q86U42
P01850	Q9Y5N6
Q15700	Q9Y2Q5
O00258	P0DN86
P04234	P33991
P13726	Q13485
P02708	Q9HB65
Q15334	Q99728
P54619	Q7LBR1
P20042	P37287
Q3SYG4	Q6R327
P09619	Q9P2N6
P00740	P01215
P54725	Q8NEM7
Q8IX21	Q9UJA5
P20042	P69905
P69905	Q9NPE3
P51610	Q9Y6Y9
Q09161	Q16363
O00273	Q8WX92
P12111	Q9NZV8
Q96RY7	Q9Y2X0
P06576	Q13131
O60684	P35251
P01859	Q6P2E9
P23458	Q6P5S7
Q8WXG9	Q99714
O00444	Q969L4
P15927	Q92890
Q16445	Q86V81
O00267	Q9H5P4
O75947	Q9NVR5
P38570	P54619
P07384	Q6NXR4
P27694	P51787
P56381	Q8TDM6
P35251	Q9HB65
Q8WWL7	Q9H5P4
P01850	Q8IU60
P08648	P0C0L4
P14598	Q8NFJ9
Q15797	Q92843
P49841	Q93050
P27449	Q8N5P1
P29466	Q9BQA1
O43684	P51168
Q13952	Q9NUT2
O60645	P04141
P11230	P51168
O75529	P0DN86
P03986	Q9UJA5
O15273	Q9BRT9
P09619	Q68CZ6
O15360	P78396
P06730	P11142
P35251	Q96A65
O75147	Q9H0E9
O15265	Q8NBZ0
Q14164	Q16611
O95251	Q9UI30
P40938	Q9BRG1
P11802	Q8WUH2
P37088	Q969R8
O43617	Q05513
P07942	Q8WUH2
Q9HBG6	Q9ULM3
Q04637	Q92769
Q8NB91	Q9ULD6
Q9HBG6	Q9Y6K1
P49715	Q8NDF8
O00541	O14617
P26012	Q15831
O15533	O60293
P02100	Q86VN1
Q15904	Q8NEM7
P06576	P0DOY3
O00329	P98196
Q9UJJ9	Q9Y664
O60894	Q9BSU3
P08123	P62316
O15392	Q9HBG6
O00267	P51610
Q8WVK7	Q9UL33
P27449	P41743
O75147	Q9NYV4
Q12830	Q86YP4
O15533	P15408
P14598	Q15007
P06493	Q9H4I9
P49005	Q8N3U4
P55084	Q4LE39
P17275	Q6P4R8
Q08289	Q75N03
O76003	Q9Y6J9
O75586	P05106
O75964	P01024
P18507	Q14494
Q14055	Q9BT04
P62304	Q9P202
O94921	Q68CZ6
P63272	Q68CZ6
O94777	Q9Y5N6
P27986	Q9H9S4
P08151	Q99714
Q6TGC4	Q9NPA8
P0DN86	Q9UNZ2
Q15797	Q16531
P17535	Q92830
Q05195	Q14442
Q15080	Q9UNZ2
P62304	Q9HB75
Q05195	Q92890
Q16576	Q92934
P02747	P51692
P26715	P62316
O14862	Q8TAM2
P14635	Q9NQS7
P07686	Q13241
O94913	P61326
P51531	Q9NQS7
Q07001	Q8WZ42
O76031	P24864
P08123	Q9H147
P06730	P46379
P02042	P35244
P04234	Q00535
P42229	Q9UMN6
Q00535	Q96T52
P38606	P61803
Q9H6Q4	Q9NW38
O15360	Q12824
P53708	P62316
P28472	Q9BSI4
P30926	Q01658
A0M8Q6	A7MCY6
P0C0L4	Q14957
P11047	Q9UJA5
P05165	Q86W42
O60671	P00338
P20849	Q9HCU9
O60244	Q9NVH2
P01106	P06576
O95876	Q96EB6
P01024	P05556
P55055	Q8N5P1
O43684	O94913
P07766	Q9HCU8
P10515	P33992
O94927	Q6NXR4
O43741	O94864
Q05BQ5	Q8IU57
P27986	Q99708
O94913	Q969W0
P17676	P61244
O14744	P05109
O75474	Q13111
P37231	Q9HB65
Q9BXF3	Q9Y2X0
Q9BYG5	Q9H0E3
Q86U44	Q9NY12
P60510	Q12874
P0DOY3	P29374
Q969G3	Q9BRG1
A6NGQ2	Q96A65
P01100	Q6NZ36
Q6P5S7	Q92843
Q8WVK7	Q9H160
Q16543	Q9Y487
O60603	Q13620
P38117	Q13112
Q15631	Q16520
P14678	Q9NQ94
P01112	Q8WUH2
Q8WXG9	Q9H6Q4
Q86V81	Q96AX1
Q8NHE4	Q9UGM1
O94805	Q13257
P20701	Q8WWL7
O43299	P59047
O75947	Q9NRL2
Q13156	Q15631
Q99259	Q9NXR8
Q9H9S4	Q9UHN1
Q16520	Q8N201
P07992	Q96RQ3
P25054	Q99728
Q6KB66	Q9Y5Z7
P21912	P69905
O43299	Q9NS73
P17861	Q9H270
O60264	P02745
Q6QNY0	Q9H9S4
Q5T011	Q9UI12
P60763	Q9H808
Q15005	Q6TGC4
O75444	Q2NKJ3
O43889	Q14055
O14617	P46736
P09661	Q8ND76
P05166	Q06609
P05412	P14635
Q96GM5	Q9Y5U8
P54646	Q71SY5
Q53TQ3	Q9Y512
P62877	Q9NUS5
P0C0L4	Q9Y248
O75140	Q0VGL1
O76075	Q14442
O60934	P08709
O75477	Q9H4I9
B7Z8K6	P52657
P43681	P48201
Q16649	Q8NCE0
O43524	P01876
P07510	P18507
Q9BQA1	Q9UI12
Q9H9S4	Q9Y282
Q75N03	Q9H5X1
P06756	Q99259
Q8WWL7	Q9NR55
Q15005	Q9UJW3
P19838	P43681
P33240	Q9NVH2
P27918	Q96QD9
P48454	Q8TCS8
P12111	Q6P4R8
O76031	Q9UGJ0
O15534	P54274
Q99643	Q9H079
A0M8Q6	Q96BD8
P11226	Q9P241
O43709	O75439
P25208	P42575
O00541	P52292
Q9H270	Q9UL33
Q6QNY1	Q9UMS4
P04234	Q96FT9
P00740	P15927
P12259	Q9H270
O60563	P67809
O95983	P01871
Q13098	Q6PI98
O15392	Q9H1B4
P08151	Q16602
Q96CB8	Q9NPI8
O00273	Q96T23
Q15393	Q9NUX5
O75947	Q96EV8
O94986	Q96LU5
P30101	Q14CW9
P49959	P82979
O00258	Q96EB6
P51610	Q99714
P19838	Q99643
Q10586	Q96Q05
O75533	Q96SY0
P62158	Q96H20
P23511	Q12996
P0DN86	P37173
O60293	Q96J01
Q16520	Q9BSI4
P0DI81	Q16363
P08514	Q13415
Q96A72	Q99627
O94905	P17544
Q9UBD5	Q9Y5K5
Q86W42	Q9BSV6
Q8NB91	Q8WW01
Q99708	Q9GZP0
Q07817	Q9H269
Q15700	Q9Y6Y9
Q13620	Q8NDF8
P36543	Q9Y2T1
P04632	P29459
Q8N3Z6	Q9HCE5
O95876	P24863
Q9H9Q2	Q9P013
P61803	Q7Z434
P54274	Q9NR55
Q05513	Q96LB4
Q14137	Q14209
P35251	Q9Y6K1
P17544	Q52LR7
Q13505	Q9H3K6
P55957	Q9UJA3
P67812	Q9BXH1
P24385	Q14CW9
Q6R327	Q9BSU3
P15313	P62306
P49841	Q8WXI9
O75152	Q96Q15
P12110	Q8WW01
P51610	Q96FX7
P07355	P82979
Q8NBP7	Q9HB96
P06400	Q99437
Q9BSI4	Q9NUT2
P04843	P20042
O43513	P28340
O00329	O14497
O60244	Q68E01
Q0VG06	Q10713
P08648	Q8TF62
P05412	Q9UHN1
Q587J8	Q9UKF6
P06702	Q9HB65
Q68CZ6	Q9NQC1
P15408	Q9Y5L4
P01876	P62805
P07510	Q9BUL8
P62308	Q9H7E2
O43741	Q9NQC1
O60921	Q09428
Q6TGC4	Q9NYB0
P61244	Q96RN5
Q13416	Q5H8A4
P54619	Q9ULD4
O75496	Q96RL1
O43660	Q9H079
Q15788	Q9H0F6
Q05586	Q9UJA3
Q13797	Q9Y5R8
Q9UJA5	Q9ULD4
O60674	Q9NX70
Q16864	Q8N122
Q8IX21	Q9HBG6
P01857	Q96RQ3
Q659A1	Q9NQS7
P07992	P51170
P08648	Q96JC1
P12111	Q9NXX6
P23921	P43699
P55055	Q9NUX5
P26196	Q8NE86
O43159	P78560
O00258	O60894
P08648	P69891
Q8TEW0	Q96EZ8
Q12962	Q9UK58
P27986	Q8TCS8
P49754	Q9ULM3
Q9H4I9	Q9Y5S9
O43684	P56378
Q96CB8	Q9BXH1
P49005	Q9UPZ3
Q8IXZ2	Q9H9L4
Q6PI98	Q99437
P33993	Q8NCE0
Q12980	Q5TA45
P15313	Q6N069
O00148	P09661
P0C0L4	Q7L5N1
O60293	P11047
P84090	Q8N201
P01854	Q9BRT9
O75934	P49959
Q16531	Q92843
Q96RN5	Q9NXL9
O43617	P05109
O43889	P84022
P67809	Q9Y4A8
P27986	Q9Y5Z7
Q86U28	Q9UI12
Q8N2Z9	Q9P241
O76003	Q9NV96
P61326	Q96LU5
O94805	O95619
Q04206	Q15648
Q14566	Q86WV5
O43463	P36543
Q99714	Q9Y487
Q01201	Q6QNY0
P17535	Q8NBP7
P03372	P19878
Q16514	Q8IY18
A5X5Y0	Q9NVC6
Q969L4	Q9Y6B7
P13612	P55072
Q3SY84	Q9H3P2
Q69YN4	Q86VN1
O75586	P32297
P0CG04	Q9BW62
P24941	Q92922
Q9H1I8	Q9UGJ0
Q16611	Q9UMN6
O00522	P41208
Q14CW9	Q2NKJ3
Q9UHV7	Q9ULD4
O75947	P43699
P10276	Q9Y587
Q8N3C0	Q9NPF5
A5PLN9	P35251
Q13936	Q8NFD5
P41208	Q93050
Q9BYG5	Q9NRG0
P0DI81	Q8IY92
P18846	Q9UNZ2
O14617	P40939
Q8TAG9	Q9H2G9
Q5T200	Q9GZY0
P12259	P68871
P69892	Q86U42
Q969L4	Q96HW7
Q53F19	Q9Y230
O75152	Q92796
Q12962	Q96SB8
O95670	P51531
P57054	Q13415
Q15014	Q96LU5
Q7Z434	Q9BTF0
P10276	Q15054
P54098	Q9P202
P60510	Q14240
P0DOY3	P43699
P02042	P67812
P08709	Q9H6Q4
Q7Z4L5	Q9Y5Z7
Q8WW01	Q9Y5K5
Q07001	Q15596
O60563	P62314
Q8IWZ6	Q9NPF5
Q15080	Q9H808
P04085	Q10586
Q00526	Q14957
Q13323	Q8WYH8
O43159	Q9UJW3
P04004	Q9ULX9
P01859	P21912
P05106	Q8NCE0
Q92843	Q99259
Q16864	Q9BQI6
P05496	Q14654
Q14442	Q75N03
P62495	Q96CB8
Q6P5S7	Q9NXR8
O00258	O14782
P00740	Q9HAJ7
O15342	Q9H2G9
Q16864	Q9BVI0
P05496	Q14160
O60706	P78352
Q15797	Q9NVC6
Q9H204	Q9H9S4
O14862	Q8N1L9
Q96AX1	Q9UQ88
O60566	Q13797
P01031	Q8WYB5
P59047	P69905
P01871	Q9H0W5
Q3MIR4	Q8IYB8
O94913	P42285
O95876	O95983
Q86WC4	Q9UMS4
Q8IX90	Q969F9
P47870	Q9H0W5
O14746	Q8TAG9
P02100	P13498
Q10586	Q9BWJ5
P08579	Q96J01
P55268	Q13503
Q8NFJ9	Q9NR55
Q53TQ3	Q9NVX0
Q8NEZ3	Q969F9
P62314	Q8WX92
P03372	Q92905
P30279	Q96ER9
P10600	Q00526
O15525	Q8IWZ6
O75445	O95996
P04004	Q96SB8
Q09428	Q8TEQ8
Q9H0W5	Q9NYV4
Q9NRG0	Q9Y4A8
P63272	Q8IY92
Q13241	Q9UNS2
P11473	Q9BRG1
O60934	P52292
P56378	Q96RQ1
O00522	Q96L91
P01225	Q9ULD4
P31274	P98196
O94864	Q2NKJ3
P02462	Q09161
Q15554	Q9BTC8
O60934	P28370
P60842	P61421
P84090	Q8N3R9
O43513	O75934
Q86U42	Q9NPJ6
P24539	Q9UBL3
P25490	Q96ER9
P55072	Q9P127
O60603	P15336
P05107	P05496
P01106	Q08289
P05198	Q5PSV4
P08514	Q8NBP7
P18615	Q9UJW3
P61421	Q8WXA8
Q06055	Q9Y5S9
O43913	Q12996
O43719	P38919
Q8WTW4	Q99643
Q5T011	Q9UHD2
O60583	Q8N5P1
P41743	P51170
O00267	Q9BYG5
P04632	P68400
P19878	Q13797
A8MTZ0	P51787
O60603	Q8IX90
Q8ND76	Q9UGI9
Q96L91	Q96RQ3
O14867	P02042
Q15904	Q96HW7
Q9H269	Q9NXR7
P29459	Q09161
Q16514	Q9NPF5
O15534	Q9BT04
P11142	Q92922
P14598	Q9BYM8
O43913	P53708
P25391	Q8WTW4
O43432	P62314
Q96CS2	Q9UMX1
O60645	P01871
P01834	Q9H0H0
P52655	Q99643
O75152	Q14957
Q8N8Y2	Q92905
Q96AP0	Q9Y478
Q9NZI8	Q9Y6K1
O95295	Q96A72
Q96GD4	Q9NXR7
O00522	Q9NPE3
O15533	P62495
P27918	Q8IXZ2
P10276	Q9HAJ7
O00206	Q9BRD0
P02100	Q9BW62
P26368	Q9UPM8
Q08289	Q15005
P55268	Q8TCS8
P07900	P30101
P33993	P78560
P02708	Q9Y2Q0
O95563	P01876
P26006	Q14839
A0JLT2	Q9Y487
P04843	Q8N3P4
P26196	Q15054
B7Z8K6	O95619
O00189	O60832
O75787	Q969G3
O94927	P49754
O94927	Q8IXZ2
Q9GZY0	Q9Y5U8
P25208	Q9UKF6
P37088	Q6I9Y2
O75448	Q8N201
O43660	P12107
O43681	P69891
Q12809	Q14050
O75445	Q9UKK6
Q99627	Q9NPJ6
P10515	Q9Y5L4
P07510	Q9BTP7
Q659A1	Q9BT04
P08559	Q93050
Q6I9Y2	Q9UMS4
O00560	O75469
P01850	Q92993
O76075	Q5XG87
P04637	Q9HCU9
O14521	Q9P202
Q8NBZ0	Q8TEW0
P01112	P28370
Q00534	Q9Y5N6
P15407	Q9NQ94
Q5TA45	Q8WYR1
O00629	Q86U44
Q13547	Q9UBU8
P30049	Q9UQ88
O75477	Q7RTV0
Q9HB75	Q9P2W1
P08514	Q9P253
O75496	Q8IY92
Q96RK4	Q9UGJ0
P05166	Q659A1
Q12809	Q96T23
O43513	P62306
O94921	P35244
O95229	P01877
Q9H944	Q9NPF5
Q8IYB8	Q8NE86
Q75QN2	Q9BWT6
P08123	Q9H5X1
P00734	P49959
P62158	P62316
P06493	P16234
P08514	P43681
Q96LU5	Q9HBG6
P08559	P26715
P53708	Q13185
Q0VGL1	Q68CZ6
O14744	P11047
P67812	Q9H4I9
O15360	Q15007
Q15788	Q969R8
Q13156	Q8IYH5
P11473	Q8NB91
P01848	Q14697
P13726	P21127
Q96AX1	Q9NUX5
P21283	Q9H7E2
O75947	P15170
P24941	Q9Y3C7
Q9H2F5	Q9NWA0
O14713	P29466
P57054	Q9H2G9
P05107	Q7Z4Y8
P02452	P47870
P08559	Q00653
P62314	Q99437
O00330	Q96GD4
P01861	P29459
Q96FT9	Q9Y4R8
Q8NHE4	Q96FT9
P11802	Q9BRD0
O60244	Q9BT78
O60563	Q9H147
O14782	Q9UGI9
P07992	Q8NDF8
O43463	Q13485
P04908	Q6P2C8
P26196	Q8N122
Q969W0	Q96RL1
O94905	Q9BTF0
Q15014	Q9UK17
P59047	Q6UWZ7
P25391	Q08289
O94927	Q16531
P17861	Q2NKJ3
P0DOY3	P15170
P14598	Q9Y5K8
A0M8Q6	Q96H20
O75909	Q99437
Q9BSU3	Q9P2L0
O43719	Q9ULD4
Q14974	Q9Y4R8
O43521	Q8WYR1
Q9NV56	Q9Y587
O75486	Q8IY18
O75444	Q96Q15
O75446	Q9Y5N6
P00751	P17787
O43741	O75431
Q68E01	Q8TCS8
O15553	O75486
O43681	Q13952
P62877	Q9BRX5
P07942	Q13330
O60583	Q8NCE0
P33240	P60842
P67809	Q9UHD2
P05166	Q92922
P51168	Q9NUX5
P52701	Q9BPX6
Q6NXR4	Q9BVI0
O43684	P11142
Q14839	Q8TEQ8
O15287	Q96ES7
Q05329	Q96L91
Q8TAT6	Q96EV8
Q7Z434	Q9BW62
P56381	Q14654
O95670	P29374
O60220	P24539
P17535	P26715
O75140	Q9Y4A5
P35638	Q14050
P11230	P39656
Q9BPX6	Q9Y5Z7
Q6P5S7	Q9P127
Q15078	Q9Y296
P35638	Q8ND76
Q99259	Q9Y6K1
O00189	Q96EB6
P0C1Z6	Q9Y5S9
P78537	Q01658
P15382	P61009
P06400	P25490
Q8TAQ2	Q8WWL7
O75439	Q7LG56
Q9BT78	Q9BVA0
P61421	Q8WX92
P04637	Q8N3I7
Q6NUP7	Q7Z4H7
P54725	Q96F86
P12111	Q15054
P02747	P78396
Q9H7L9	Q9NZI8
Q8TAM2	Q99729
P08151	Q92569
P37088	P53567
P18859	Q8WTW4
P18564	Q9NV56
Q8NBZ0	Q96AH0
Q8TAQ2	Q9BRD0
P51172	Q9H0E3
P53708	Q9H7E2
P08709	P68871
P51787	Q9Y487
Q53HL2	Q9HB96
O75947	P09693
O60244	Q15906
O15553	Q07817
P08572	Q8WXG9
P37231	Q07326
P08709	Q9NPJ6
O00258	Q9BQI6
O76071	Q9NVX0
O75445	Q14209
P37088	Q96A05
P38398	Q96RY7
P42345	Q8TAD8
P01857	P38570
O95402	Q9Y5B9
K9M1U5	Q13185
P25205	Q06609
P35244	Q0VGL1
P26368	Q13485
Q15637	Q9BUL8
Q92905	Q9H270
Q92797	Q96RN5
P42285	Q9H0U3
P08572	P10415
O60563	P18507
Q52LR7	Q9UMN6
Q6P4R8	Q8NEM7
P62306	Q13547
P07355	Q13547
P55084	Q96SW2
O60506	Q9NQS7
O00560	P12259
O15265	Q9UJJ9
P30926	Q9BRG1
P31274	P62316
Q9NUT2	Q9UL45
P38570	Q13505
P60510	Q9H1B4
Q8NHE4	Q9NS61
O00560	O60832
O60506	P0C6T2
P40939	Q8NEZ2
Q6R327	Q9Y4A5
P49959	Q01094
Q2NKJ3	Q9UHN1
O95563	Q09428
O00187	Q9Y3C7
P41208	Q13330
P13612	Q13797
Q8IY18	Q96LZ3
P0C0L5	Q14697
P04004	Q13367
O43913	Q00597
O15392	Q05048
O95619	Q5TA45
P48454	Q6R327
Q8IX90	Q96AP0
P55072	Q6P5S7
P59047	Q8NEZ2
Q92922	Q9H0E3
P26006	Q7Z3Z0
Q6KB66	Q9UHV7
O00273	P03928
P01137	Q9NUX5
P01112	Q9Y265
P06702	Q659A1
Q14566	Q9H9S4
O60671	O75934
P12110	P18859
Q8IY18	Q92889
P61165	Q96MG7
P48201	P52657
P26010	Q00534
Q7Z6J9	Q96A72
Q13323	Q9NV96
P06493	P52701
Q8TCJ2	Q9BVI0
Q14165	Q9H9Q2
O75909	Q16445
Q96A65	Q96CF2
B7Z8K6	Q96KP1
P14635	Q15459
Q4LE39	Q6P9B9
O15392	O95996
Q0VGL1	Q9UBU8
O00330	P10242
A7MCY6	Q96ER9
P30279	P41091
P43246	Q86YV9
P37173	Q659A1
Q01658	Q9H7L9
O00258	P02747
P46379	P62306
Q99437	Q9Y496
Q07444	Q96AP0
Q05195	Q14683
Q9BY77	Q9GZL7
O43913	P25054
P15313	Q9BT78
Q16787	Q92466
P05496	P21283
P00734	Q9UPT5
P29460	Q9Y4R8
P01225	Q8IWZ6
Q13257	Q96Q15
O75446	P27986
P52657	Q16531
O43159	Q9UK53
Q9BRD0	Q9NSB4
P10276	Q9NSB4
P04908	Q15637
Q01831	Q96ER9
Q13114	Q9P2L0
P27694	Q9UGM1
P61964	Q9NZV8
P04234	Q14999
P02747	P17861
P17787	Q15005
O14867	Q52LR7
P62495	Q6P9B9
P51798	Q9Y5N6
P36543	Q70Z44
Q05BQ5	Q8N2Q7
P50748	Q7LG56
P06681	Q16514
P24941	Q9NS61
Q9H1B4	Q9NWV8
P04004	P52701
P13671	P20701
Q9HBG6	Q9NPA8
Q14165	Q68E01
P15313	P29460
O14617	Q9UI12
P01215	P04632
Q15648	Q93074
P04004	Q9Y5U8
Q8NEM7	Q8NI35
P01225	Q01094
P38117	Q9P086
P01859	P51170
P48729	Q9UL45
Q3SY84	Q8TCS8
Q8TAQ2	Q9C0K7
O15553	Q8NI27
Q16520	Q8TAG9
Q9BQI6	Q9NPF5
P37173	Q9H981
Q9H4I9	Q9ULX9
P32297	Q9Y6K1
O00629	Q9NVR5
O43156	P07384
O00330	Q14957
O43617	P28340
O96019	Q9NYB0
Q7Z3B3	Q96JC1
P08123	Q9Y248
O75445	P43246
P46736	Q96RQ3
P13726	Q8TAD8
P04632	Q53TQ3
O75140	Q08209
Q14974	Q9H1I8
P10242	Q7LG56
O60220	Q92925
Q587J8	Q96CB8
Q96GD4	Q96ST3
P10415	Q9NRG0
O43633	Q9H8E8
O60706	Q16611
P19838	P62158
Q8N9N2	Q9BSV6
P52657	Q92905
Q86TJ2	Q9H6D7
P17676	Q08209
Q92535	Q92890
P15927	Q9BY43
Q15459	Q3SYG4
Q8NI35	Q9NXL9
P35638	Q9P2L0
P00846	Q00597
Q99714	Q9BUE0
Q01201	Q01831
Q52LR7	Q9NS73
Q96ST3	Q9C000
P49754	Q8WXG9
Q8WTW4	Q9H7Z6
P40937	Q99638
P08709	Q9NYB0
P37287	Q8WUM4
P08572	Q6NXR4
Q96SY0	Q9NXX6
P01031	P25208
Q8ND76	Q9Y468
O14782	Q96A72
P60510	Q14957
P21912	Q86YC2
A6NGQ2	Q9ULG1
Q13241	Q9NQ94
P05109	P0C0L5
O00444	Q8N5P1
Q13547	Q15904
P60510	Q8NEY4
P15509	P54727
Q8N3Z6	Q9UPT5
P69892	Q9NV70
P05165	Q8WXG9
P51168	Q13330
O43660	Q13503
Q96Q15	Q9UPZ3
Q9H4I9	Q9Y265
P32927	Q13241
P40938	P46736
Q9BSV6	Q9NVC6
P53597	Q9UK17
P40937	Q9NS73
Q96Q15	Q9UNZ2
O95619	Q9UKF6
O00629	Q9NPI6
O60706	Q96CF2
Q99708	Q9UHV7
Q16531	Q9Y282
Q86VN1	Q9BRX5
Q7LBR1	Q9H2F5
O15287	O95983
O60896	Q9UNZ2
O14497	Q9UJW3
P29803	Q16520
P27449	Q01201
P56378	Q9H981
O75448	Q99598
P07992	Q71SY5
Q9P241	Q9Y5N6
O75147	Q12830
P18848	Q86WV5
Q14566	Q9H0U3
O00255	Q9Y230
O75147	Q9Y388
O94927	P54098
Q08945	Q9UJA3
Q96T23	Q9UK58
P15170	P35269
P01031	Q9NX24
Q14566	Q9NZI8
O60832	P18846
Q5XG87	Q92889
Q00839	Q9H0E3
Q8IU57	Q9Y5U8
P07992	P21912
Q13114	Q14691
P07900	P55084
O60293	P09661
P35244	Q4LE39
Q13797	Q14209
O14764	Q3T906
Q13131	Q9UI30
P69891	Q7Z434
Q8NEZ2	Q9ULG1
O43709	Q9H4I9
P28340	Q9BQA1
O43660	Q14137
O43432	P59047
P21283	Q3SY84
O15534	Q9Y5R8
P51168	Q9H9Q2
O94864	P29459
O00148	P0CG04
O14497	P33993
O94777	Q9HAF1
Q8WUM4	Q9H079
P25054	Q8WXG9
P25208	Q969F9
Q01831	Q14691
P53708	Q6PJG2
P55055	Q9Y2Q5
O60583	P47869
Q00535	Q75N03
Q9UHN1	Q9Y5B9
P20849	P53597
P67812	Q00653
Q96AX1	Q9Y6J9
P27918	P60709
P54274	Q9NPB6
P40937	Q9NX70
Q8WYA6	Q9Y487
Q96EZ8	Q9Y6B7
P83369	Q15554
Q14240	Q7L5D6
O60293	P04637
Q9BYM8	Q9ULK4
O14744	Q0VG06
P28702	Q9NPA8
P07355	P98198
O43929	Q99729
O76003	P05496
Q96SY0	Q9BTF0
P13612	Q9BQI6
Q9BQI6	Q9UPM8
P29460	Q9NY12
P08579	Q14209
P48454	Q8NI27
Q15054	Q96RN5
P07384	Q9H900
P24043	P67809
P02747	Q86YC2
P05106	Q15428
P08123	Q96EP0
O75909	Q6P9B9
P13671	P48729
O43432	P98198
P54725	Q13797
Q6R327	Q96EP0
Q8NCE0	Q9NRY2
P68871	Q71SY5
Q14240	Q92993
O43929	Q96LU5
P33993	Q9UPZ3
O00330	P55084
O43299	Q9NPB6
O43709	Q53F19
Q8TCJ2	Q9UBL3
Q9HAJ7	Q9NVC6
Q92769	Q92890
Q96P20	Q9Y3C7
P15408	Q9BWT6
P01215	P23921
P07900	Q8NEY4
P42285	Q9Y512
P57054	Q15637
P25054	Q01658
O43660	Q10713
O95229	Q6P2C8
P07900	P30281
P11226	Q01658
O94777	Q05195
P08514	P33991
A5PLN9	Q9NRL2
O60566	Q0VG06
O15553	P02042
P00750	Q8IXZ2
O60894	P69905
Q9BXF3	Q9Y5K5
Q96T52	Q9H5P4
P13984	P61201
P0C0L5	Q9ULX9
P24941	Q9HCC0
P40939	Q9H0W5
P01860	P51587
Q16526	Q9BUL8
Q0VG06	Q9UK17
P56134	Q6STE5
Q5VTU8	Q8WUM4
Q96BD8	Q96FT9
P54619	Q01658
O60645	Q08945
Q6KB66	Q9Y5R8
A9QM74	Q01081
P48553	Q9NRY2
Q14055	Q96RQ3
P57054	Q93050
O00258	Q7Z4Y8
Q16363	Q9UNS2
P00451	Q9NPA8
P52657	Q9Y6K1
O43159	Q9UK41
Q587J8	Q8ND04
O00560	P59047
P48736	P61009
Q15797	Q86SZ2
P04843	P51610
P13984	Q9H147
P05109	Q9NZI8
O14746	Q8N3R9
Q01831	Q96KP1
O75348	Q9NXX6
Q16740	Q92890
Q99437	Q9NVX0
P21283	Q9P2W1
O75533	P84022
Q8WV22	Q92878
P24864	P61326
Q09428	Q9NUS5
P10415	Q00534
P06899	Q96AP0
Q8WV22	Q9H7P6
P18846	Q15700
Q08209	Q15904
P02708	Q9P2N6
P06400	Q06055
O43913	Q9H944
P11047	Q86VN1
P60842	Q92905
Q99941	Q9BRT9
P61326	Q9H9F9
P51587	Q9BXC9
Q8N122	Q96LZ3
P00451	Q06609
Q86W42	Q9H808
P18846	Q13367
P18859	P31274
O00267	Q14186
Q6P2E9	Q9BUE0
O43617	Q00597
Q14186	Q9NUP1
P23458	Q8NCE0
A5X5Y0	Q15428
P25490	P62314
P05412	P12111
Q99598	Q9GZY0
P08709	Q9H668
Q08211	Q9UL45
Q93074	Q9H7E2
Q07444	Q14160
Q96J01	Q9GZL7
Q9H0R1	Q9Y4R8
O95619	P60763
Q7Z4L5	Q9BT04
O15342	O95229
P51168	Q08945
O60894	Q8TAD8
Q13257	Q9H444
Q8NEY4	Q9BT25
P51172	Q68E01
P15927	Q96A05
O60894	Q53F19
P29466	P49715
O95876	P19838
P00740	Q14683
Q15904	Q969L4
P61421	Q969F9
Q13485	Q9H5P4
Q9BVC4	Q9H0F6
Q6P1M3	Q9NUT2
O60684	P30281
Q86TJ2	Q9BRB3
Q8N1L9	Q9H4D5
O15265	Q07444
Q13435	Q9H0W5
Q8TAM2	Q9Y5K8
P30281	P60510
Q13114	Q96GD4
O00541	P20042
P14598	Q16594
P15407	Q6PI98
P11441	P33240
P00846	Q06609
P51172	Q9H269
O43660	Q8N3P4
P0DN86	Q7Z4L5
P27986	P41091
P21281	P41238
Q96T52	Q9BUL8
O15534	Q9Y3E2
P35249	Q15014
O00471	Q92797
Q8IWZ6	Q9H6D7
P03928	Q9BT25
Q15648	Q6PJG2
Q9NZI8	Q9Y282
Q99729	Q9Y5L4
O60832	Q2VPB7
P23458	Q13416
Q86YP4	Q9UK58
Q7LG56	Q9P086
P29459	Q13769
Q96AP0	Q9UPT9
Q8IU60	Q99871
P49069	Q9P2R7
P59047	Q9H7Z6
P0C6T2	P29597
P82979	Q9NYB0
P01127	Q9HAJ7
P54098	Q9Y5N6
Q01094	Q9NX70
P14598	P83369
K9M1U5	Q9GZY0
Q07617	Q9BVC4
Q8N8Y2	Q8NEM7
A8MT69	Q8ND76
P01100	Q00839
Q9H0W5	Q9UL45
Q16526	Q9NX70
Q6P4R8	Q96IX5
P37088	Q9ULD4
P10827	P51587
P01215	Q86U42
O15534	Q96FX7
Q8NFJ9	Q9HB75
P35251	Q3MIR4
O75469	P14635
Q15904	Q9HCE5
Q8NG31	Q9UK53
O14867	P10242
P20963	Q16594
Q00526	Q5VTU8
P49069	Q9Y4A8
Q96AH0	Q99627
Q86YV9	Q9Y230
Q14957	Q9UGI9
P00751	P28370
P23921	P30101
P42575	Q8WYR1
O14867	Q96EB6
P00740	P40939
P0DOY3	Q9BXH1
O43159	Q9P2W1
P54289	Q9GZL7
A6NGQ2	O60563
P09619	Q8NEY4
O75533	Q8IWZ6
Q86U42	Q9NS61
P05107	Q9UK17
O15269	P11142
Q08289	Q8WYB5
O15294	P38570
O43264	Q8NEM7
Q96A72	Q9HCC0
P50748	Q9H944
P21283	Q8IU60
P01871	P42338
P02746	Q05586
O95983	Q9H7E2
Q7Z4L5	Q9Y5S9
Q13367	Q13485
P14867	P42345
O15169	Q00534
Q5T200	Q92830
O43463	P07195
P05165	Q9UGM1
P54646	Q9HCC0
O94913	Q8N9N2
O43463	Q96RN5
P29597	Q7Z3Z0
P54725	Q9H9S4
P18507	P21283
P00451	Q8WUH2
P08151	Q96SB8
O75934	P07204
P30926	Q96JC1
P49754	Q14165
Q8N3R9	Q9GZZ6
Q68CZ6	Q8NEM7
P98196	Q7Z4L5
P07384	Q9H1I8
P28340	Q9H1B4
Q13505	Q99627
O60264	P51532
Q9HB65	Q9NV88
O75486	O94986
P06493	Q96MG7
Q92535	Q9HAJ7
P28370	Q96AH0
P69891	Q9BTC8
O60674	Q9Y6Y9
Q7LBR1	Q9GZY0
Q12962	Q96ST3
O15269	Q8NE86
Q16514	Q9P2I0
Q00597	Q9Y2X0
Q15427	Q96ES7
O60220	Q01658
O60506	Q6QNY0
P00742	Q9NXL9
P58400	Q13111
O43513	Q00839
O00471	Q9C0K7
P18859	Q9H0H0
P06576	Q96P20
P01857	Q9NPJ6
P17787	Q05513
P35250	Q9UJA3
P39656	Q96ST3
O15360	Q96MD2
O75444	Q8IYB8
Q8IX90	Q9H6Q4
Q7Z4G4	Q9H444
Q86YC2	Q86YV9
P10828	Q6P2C8
A0M8Q6	Q9BYM8
O43156	O76075
P17861	P51787
P08572	P26196
P04844	Q9BUL8
Q15904	Q6QNY1
Q9H5X1	Q9Y2X0
Q15459	Q9P086
Q9H3P2	Q9Y6A9
O15270	Q9HD42
Q8N3C0	Q9NS61
A0JLT2	P62158
P51787	Q9NRA1
P0DI81	P19878
Q8IY92	Q9BVA0
Q13224	Q9C0K7
O00471	Q9UJW3
P01112	P02042
O14867	Q15554
Q13952	Q8IX90
P24043	Q16611
P06865	Q96Q05
O94921	Q9H7E2
P04637	Q13769
A5X5Y0	Q9UBU8
P05166	P61244
O43684	P05106
Q13257	Q9UJW3
P01834	P10828
P03928	Q9Y496
O75474	Q9BVI0
O95985	P55055
Q86WC4	Q8N2Q7
P18827	Q96A65
Q6QNY0	Q8N5P1
P82279	Q9Y5K5
Q53TQ3	Q9NX24
P11802	Q15393
Q14442	Q9H7L9
P24539	Q9Y6K1
O15392	Q96S94
P00740	Q96FX7
Q8WXG9	Q99643
O94986	P01880
P61326	Q16520
O95983	P04234
Q9P086	Q9UJJ9
O15533	P19793
P30279	Q96HW7
O43719	P00742
P24941	Q01081
P08648	Q5XG87
P51610	Q9Y2G3
P01850	Q8TCS8
O75486	Q92922
P52292	Q14055
P61803	Q14839
P03986	Q9H204
P13498	Q13114
P52657	Q9NX24
P38570	Q92878
P07766	P07992
Q16740	Q96H20
O95251	P60763
O76003	P78396
P18615	Q8N201
O60264	P30049
P54105	Q7L5N1
Q8N3U4	Q99598
O15392	P40763
P61244	Q969G3
O94927	Q14209
O14862	Q9H2F5
Q9BYM8	Q9H0W5
Q15007	Q8IX21
P68400	Q96EB6
P38398	Q8NFJ9
Q96RN5	Q99728
O43264	P15927
Q13111	Q7Z434
P06400	Q9GZY0
Q13185	Q9UK17
O00541	P01031
P13984	Q9ULX9
P02008	Q96EV8
P06865	P51168
Q2NKJ3	Q71SY5
O15553	O94927
P00338	P10276
O15534	Q9UNZ2
Q07001	Q13547
P02100	P53708
P56385	Q96CS2
O94927	P06400
P05109	Q13330
O15392	Q8WTW4
P85299	Q9NX24
P01861	Q9BRG1
A0M8Q6	P05496
P61421	Q96MD2
O60894	P08709
P15313	Q9UHN1
Q8N2Q7	Q96ES7
Q6STE5	Q99598
Q8N3U4	Q9Y4A5
P02745	Q49AN0
P62314	Q14999
A5PLN9	O94986
P54727	P61326
O60921	P08514
P19838	P26715
P26368	P51798
P11047	Q9NVX0
O95983	Q96FX7
P49841	Q8NCE0
Q9BRX5	Q9P202
Q8WW01	Q8WYH8
P07686	Q5PSV4
P01854	Q15648
P52655	Q93050
Q14957	Q9H5X1
P50750	Q9H944
P18564	P61803
Q12830	Q13367
P49754	Q9Y6B7
P04141	Q9Y3B4
P20701	Q9H0E3
P11226	Q7Z434
O94913	Q9BTC8
P48729	Q9UQN3
Q99459	Q9Y478
P25054	Q7Z434
Q14839	Q9UPT5
P51692	Q14697
P15382	Q08211
O95295	Q96BN2
P12110	P16220
P11802	Q9BY43
A8MTZ0	P12107
O95983	Q99941
P27918	P49841
P18859	Q6P2E9
P58400	Q9NZI2
Q7L0Y3	Q9NS37
P60842	Q9P253
O75496	P10827
P07195	P12109
Q92905	Q969F9
P69891	Q8N2Z9
Q15788	Q6P2C8
O43463	Q9BYG4
P02452	P25208
Q96FZ7	Q9HCU9
P25205	P35251
Q15648	Q7Z434
P01112	P17275
Q8IU57	Q9H0E3
P41238	Q9Y2F5
Q07326	Q9UL03
O00471	Q96S94
P14678	Q92925
P35249	Q6P4R8
Q9H1I8	Q9ULM3
O95670	P27986
O00330	P18848
P02100	Q6IAA8
O14867	Q96FV9
O75444	Q5VTU8
O43463	P37088
P11802	Q8N8Y2
O60896	P01215
P11473	Q96RL1
P30281	Q9H7L9
P36897	Q06055
O76071	Q6PI98
P24941	P48201
O94927	Q8N2Q7
P01859	Q96ER9
P38570	Q9Y5L4
P35638	P57054
P01225	P18507
P23511	Q9H0H0
O75439	Q69YN4
Q14691	Q9Y496
P51587	Q9H0R1
Q13505	Q70Z44
Q96A72	Q9BYM8
O15342	O60563
O75477	P04908
P16234	Q9Y2Q5
O00255	Q8IYB8
P51692	P54098
P23229	Q9C000
P08648	Q9H8E8
Q15700	Q8TAG9
Q14209	Q9UHN1
Q9BT78	Q9H7Z6
O94986	Q9UHA4
Q01201	Q01658
Q9NX70	Q9P202
Q05586	Q13797
Q8NEZ2	Q92905
O43159	P05556
O00541	P42285
P14598	Q99871
O15265	Q7LBR1
Q14839	Q9NV70
P29466	P30049
Q15648	Q9ULX9
P53677	Q8WTW4
P11230	Q9HB65
O00541	Q9H0H0
O75439	P32927
O94864	P98198
P38919	Q49AN0
O75444	Q8TCS8
Q14160	Q8IYH5
Q14186	Q8WTW4
O43741	O76075
P14678	Q9HCE5
Q8WXG9	Q9BSQ5
O43432	Q00839
Q9GZY0	Q9NQC1
O75909	P56378
P07686	P12259
P13498	Q00653
O43156	O75477
O00471	O60244
P07204	Q15054
P13804	P20963
Q6NUP7	Q9H0U3
P33991	Q9BUL8
P04141	Q13797
P01127	Q9BPZ7
Q96CS2	Q9Y4A5
P43246	Q9H808
P00742	Q13620
O15234	Q99627
O75449	Q9H4D5
P02100	P38570
P07355	P18615
P61009	Q07326
O94864	Q07617
O94913	Q12824
P08514	P51798
O14713	P27449
Q96CS2	Q99459
Q9NVX0	Q9P127
P85299	Q8IYH5
P05412	Q9Y5N6
P15408	P61201
Q14240	Q9BTC8
O75486	Q8N3P4
O43719	Q9BW62
Q14839	Q8IYD8
P18847	Q9Y5B9
O94905	P27694
P19878	Q8NEM7
P49754	Q75QN2
O75496	Q96BN2
Q92830	Q9Y2T1
P40937	Q8NEY4
P14635	Q9P2W1
Q15744	Q96SB8
Q16611	Q8WZ42
O94905	Q9Y487
P63098	Q9BWJ5
O43617	Q8WYH8
P12110	P53708
P49005	Q9NS73
O95985	P15408
P51170	Q99941
P10827	Q52LR7
O14782	Q7Z6J9
P02745	Q5T200
P30049	Q9BWT6
Q15428	Q8WVK7
P84022	Q9BUE0
P46736	Q9H1B4
O95983	Q9BYM8
P23511	Q09161
Q9NX70	Q9Y2G3
P42575	Q9H6Q4
Q8TEQ8	Q9H0E9
O94805	Q9UNZ2
P10828	Q86U44
P48454	P54646
P18564	P23229
Q15831	Q9NQC1
P18850	Q7Z6J9
P10828	Q9UK58
O43524	Q9BXR5
P10515	P11441
P58400	Q86YV9
P40763	Q75N03
P25205	Q70Z44
O75586	Q92831
P56385	Q9Y664
Q12830	Q96Q05
P19878	Q8NI35
P37173	P46098
O95295	Q96JC1
P11226	Q9BYG4
Q8N2Q7	Q9H0U3
P63098	Q8WYA6
Q14566	Q86YP4
Q7RTV0	Q9H0E9
P14598	Q96BD8
Q13156	Q9ULD4
P18850	P25490
P06576	Q9GZY0
Q92878	Q96ST3
P01031	P24863
O15360	Q13224
Q14691	Q96MG7
P23511	Q9H0F6
P05496	P15927
P53708	Q8TDH9
Q96RQ3	Q96SY0
O00329	O60293
O75140	Q15554
Q96FX7	Q9H0W5
P12111	Q9NPB6
O00258	O14744
O43913	Q9H270
P46379	Q9HAF1
O75496	Q53TQ3
P02462	P05496
P07686	P38919
Q6IAA8	Q86WV5
O00273	P68871
P01225	Q5XG87
O75449	Q15014
Q9BVA0	Q9Y2Q0
P17544	Q96A65
O15294	O60674
P10827	Q13112
P48047	P62495
Q9BRX5	Q9UL45
Q9HB65	Q9P127
P0DN86	Q9UK53
P24863	P40938
P60709	Q6PJG2
P28472	Q8WUM4
O14862	Q96A65
Q6P1M3	Q9Y2X0
P04004	P27918
P07204	P18615
P46098	P56385
O14497	Q9NRY2
Q05BQ5	Q9Y478
P27918	Q9NZI2
Q13435	Q6IAA8
Q3SYG4	Q9P253
P57054	Q01081
O14746	Q8TDH9
O75474	Q9Y5L4
Q13098	Q9Y282
P10600	Q9NPB6
Q8NFJ9	Q99627
P69892	Q96RY7
P02747	P05997
O75449	Q9GZP0
Q96AP0	Q9Y3Y2
Q01831	Q49AN0
Q13330	Q13416
P00846	Q9UI30
P11230	Q9C000
P24539	Q96QD9
P35251	P52701
Q15596	Q5PSV4
Q05195	Q9NS61
Q8WYB5	Q93050
Q8WW01	Q9BXH1
P01850	P33240
P51172	Q08211
P02708	Q9NS61
O95402	Q8NBZ0
Q8N3P4	Q9Y3B4
O75474	Q8NCE0
Q9C0K7	Q9H0W8
P0C0L5	P16234
O75474	P31274
P00734	Q9UPZ3
P01834	P13984
P60842	Q9NS37
P08151	P0CF74
P00451	Q3MIR4
P11441	Q9Y2Q0
P01031	Q12873
Q86W42	Q8IU60
P38117	Q96KP1
P07195	Q9Y4A5
P28370	Q75N03
P59780	Q99259
P16220	P32927
P38606	P51168
P09693	Q92922
P08572	Q9UPM8
P04843	P32927
O14617	P09693
Q9H6Q4	Q9NZZ3
O75152	Q9NR55
P32297	Q8N8Y2
O43913	Q16445
O43660	Q7L5D6
P04234	Q92925
P78560	Q9Y4A8
Q00534	Q9UKF6
P02745	Q3MIR4
Q92993	Q9NVR5
P82979	Q96G25
P28340	P56385
Q6NZ36	Q99708
K9M1U5	Q9Y296
P35249	Q92797
Q86YC2	Q9HCE5
O75147	P25391
Q9BRX5	Q9GZP0
P84090	Q4LE39
P35251	Q9Y664
P62877	Q8WXA8
P67809	Q16740
P41743	Q8N3R9
O76031	Q9H668
P04637	P27694
P00750	Q96ES7
Q96T23	Q9NVR5
P11215	P24385
O60506	P05109
O43719	Q96EP0
Q9NV70	Q9NXR8
P01854	P32297
O76075	Q9BVC4
P29803	Q6P2C8
Q6P1M3	Q96CS2
P37287	Q9H0U3
O15533	Q9NPI8
P00846	Q3MIR4
O60896	Q14494
O60832	Q9ULM3
Q9H981	Q9NUX5
P0CG04	Q86WC4
Q7Z6J9	Q8IX21
P54619	P61244
Q14240	Q9P2L0
P67812	Q9H0W8
Q92905	Q9NW38
O15230	Q6QNY0
O94864	P00734
Q8NB91	Q9HB65
P13498	Q16649
O43463	Q99643
Q8N3Z6	Q9HBG6
Q969F9	Q9Y4A8
P38398	Q9ULD6
P08648	P21281
O43156	P29466
P18827	Q9UL03
P06702	P19838
O60934	P56134
P0CF74	Q3T906
P32297	P54105
Q9H808	Q9P2I0
P00740	P53597
O00330	P33991
P26368	P30049
O43264	Q8TAQ2
P49841	Q96HR3
P04234	Q8TAQ2
P84022	Q86SZ2
Q00526	Q9HB65
Q0VGL1	Q9BTC8
P15407	Q6IAA8
P61201	Q8N201
Q8IX21	Q9H5X1
Q8N2Q7	Q8NI35
O75586	Q9NV96
P41208	Q3T906
Q86YC2	Q9BSI4
O43889	Q16864
P01215	P24864
Q96SB8	Q9H0R1
Q7L0Y3	Q9BVI0
O75348	Q13098
Q9P2W1	Q9Y3Y2
P07942	Q8WXG9
Q8N122	Q9UK41
Q7L0Y3	Q9UKF6
Q92905	Q99459
Q99598	Q9Y587
P01031	P02452
Q15007	Q8NCE0
Q9BYM8	Q9NPJ6
Q6P2C8	Q96SB8
P51172	Q9BWT6
O75469	P35244
Q8IYI6	Q9NVC6
P32927	Q8WTW4
P67870	Q5T011
P04844	Q8WUX9
P51168	P78537
P0C0L5	P13671
Q8N2Z9	Q9UPZ3
Q659A1	Q96IX5
O94805	Q9ULG1
O43913	Q8N3P4
P08151	Q08211
P01859	P27986
Q12824	Q96ST3
P07942	Q14683
P13804	Q16363
P12259	Q9NRF9
P00451	P14314
Q99638	Q9NQ94
P06681	P67870
P18850	Q9Y3Y2
P35269	Q9BTP7
A7MCY6	Q8WXG9
Q9Y5U8	Q9Y6D9
Q86TJ2	Q9H9Q2
A9QM74	P50750
P37088	Q14186
P00751	P42575
Q8TAT6	Q9UNZ2
O95983	Q7LBR1
A5PLN9	P05198
P20849	P69892
P23511	Q5XG87
Q99728	Q9H147
Q00535	Q15005
P60842	Q0VGL1
P59047	Q92878
P78352	Q9UBL3
Q96RN5	Q9BRD0
O94864	Q14691
Q13224	Q9Y6A9
O75533	P02745
O00267	Q8N9N2
O75529	P48047
O43463	Q9NVH2
Q96LZ3	Q9Y5B9
Q68CZ6	Q92889
A5PLN9	P28340
Q05513	Q8IY18
Q8TDH9	Q9NQ94
P01876	P17544
Q8TEQ8	Q9NPF5
P36897	Q3T906
O43524	P82979
P01850	Q96ST3
P62306	Q9H0E9
Q68CZ6	Q9UMN6
Q8NEZ3	Q99714
O75439	Q96RQ1
A5X5Y0	Q86SZ2
P10827	Q8TAQ2
P03928	Q99437
O15230	O75348
P53355	Q9Y5N6
O94777	Q9HCE5
P18846	Q86VN1
O95402	P36897
O94905	Q8TAD8
O95619	Q969F9
O43889	P11802
Q9H668	Q9NQC1
P24539	Q96J01
P27694	P62308
Q659A1	Q9Y248
Q49AN0	Q9NQS7
P54274	Q96JC1
Q7Z3Z0	Q9H079
Q12874	Q9Y512
P15313	Q9UBU8
Q3SYG4	Q92797
Q92922	Q96BD8
O00541	Q9BPZ7
Q96LB4	Q99871
P01100	Q9UK41
P50750	Q9UL03
O60603	O75533
O00267	P06576
P51787	Q9BTP7
P43246	Q96HR3
Q9NPI6	Q9UGJ0
Q13435	Q96ER9
Q13620	Q3T906
O94905	P13612
Q99708	Q9UIG0
Q00597	Q4LE39
O14497	Q15831
O43264	Q01094
P53597	Q96P20
Q08334	Q6NZ36
P15313	P56381
P21283	Q96GM5
O43432	Q92905
Q96AP0	Q9GZP0
Q7Z4L5	Q9H444
P51170	P60763
Q8IX21	Q8IYH5
Q96SY0	Q9BXC9
O15392	Q16531
P38398	Q6P2C8
Q49AN0	Q9BTC8
O60671	Q9NXR8
O95229	Q8WWL7
O95563	P11142
O14746	P69905
O60293	P01127
Q68E01	Q6R327
P06899	P13726
P14314	Q8N122
O14862	P42229
P53708	Q96T52
O00267	P46098
O75348	Q09161
Q00987	Q9H8Y8
P48736	Q13323
Q16594	Q7LG56
P02042	Q08334
P15336	Q8N5P1
O95983	P82279
P17544	Q15528
Q16543	Q9H0W8
O75445	P11441
O60566	Q16363
P42575	Q12830
P04844	Q05048
A6NGQ2	O14782
Q6P4R8	Q9UNS2
P01127	Q15393
O43513	Q9NRF9
P28702	Q8WUX9
P24864	P49754
P05496	Q99459
P11802	Q99627
P18615	Q9Y296
Q16611	Q92535
P04234	Q13936
P43681	P48553
P01106	Q69YN4
P06681	Q9Y3E7
O14713	Q14654
O94776	Q96EB6
O14617	Q9P253
P61812	Q13224
Q5T8P6	Q9BPX6
A0JLT2	Q96GD4
P05496	Q8N2Q7
P33240	Q9H2F5
P04908	Q9UK17
P30049	Q93074
Q9BUE6	Q9Y512
P15382	P56385
O75486	P28702
O14782	Q9NXL9
K9M1U5	Q9UJA5
Q969F9	Q9Y2Q5
P18850	Q15007
O95985	P26715
O43913	P29803
O14744	Q8WWL7
Q8IX21	Q9Y5Z7
P48553	P60510
P15407	Q7Z4L5
O75439	Q9H3K6
P78352	Q8N2Z9
Q9H4D5	Q9NPI8
P43246	Q08211
P54289	Q9Y3E2
O14521	P06681
P49069	Q92905
Q9BRG1	Q9NXR7
A8MTZ0	Q15904
Q96ES7	Q96EV8
O43504	O94927
Q9BY43	Q9NY12
P01031	Q96Q05
P02747	Q9Y5U8
O43889	P01112
P49959	Q9H204
P30988	Q16445
P62158	Q70Z44
Q15648	Q96H20
Q9H4I9	Q9NPE3
P18859	Q9BSV6
P78352	Q16787
O43660	Q92796
P05165	Q9Y230
P32927	Q9ULG1
Q96LU5	Q9P202
O14497	Q9Y5Z7
P84090	Q96BN2
Q86V81	Q9UQN3
Q09161	Q15797
P18564	P40937
P00751	P48454
P21127	Q5XG87
O43159	Q92769
O00522	P12111
O95619	Q5T011
Q49AN0	Q9HBG6
O15230	Q96A72
Q14691	Q9BT78
Q8NDF8	Q9UK53
P63272	Q9Y2Q0
Q00534	Q9UK58
O75439	Q9BSV6
O75147	P04004
O60934	Q8NB49
O94986	P01854
P51798	Q16543
Q92831	Q96T52
Q96AP0	Q99598
P02452	Q9NVX0
P30926	Q9H1I8
Q12873	Q9P2R7
P78352	Q96ER9
P06702	Q8WYB5
P85299	Q04637
P20701	Q8N5P1
O95876	Q14691
O43913	P51170
P05997	Q9NX24
P42229	P49354
P04844	Q9H5P4
O75586	Q9NYV4
O00189	Q9H4D5
O75444	Q9Y248
Q07444	Q96RN5
P04637	Q8NE86
P28370	P38570
Q3MUY2	Q96MD2
P53597	Q96SW2
P08559	Q05195
Q15554	Q9HCC0
Q6KB66	Q9UIG0
O60706	Q9UNZ2
O43633	Q96HR3
Q96LB4	Q99941
P12107	P21912
Q68CZ6	Q9Y3Y2
O00255	Q9H1B4
Q3SY84	Q5T011
P0C0L5	Q00653
Q96EV8	Q96G25
P13498	Q92843
P04234	P24941
P30279	Q9BRT9
O75448	Q69YN4
P07766	Q9H7Z6
P37173	Q9NSB4
Q16363	Q9H900
P05109	Q14CW9
Q9BRG1	Q9NPE3
P05106	Q8N8Y2
Q01094	Q16514
O15055	P42575
P30281	Q9UMX1
O00255	P19793
O60684	P62158
P06899	P37287
Q16363	Q9NUT2
O75445	Q9Y2G3
Q6PI98	Q9Y6J9
O75439	P11047
Q9H4I9	Q9UK58
P78537	Q8TDM6
P01880	P27986
Q8NEZ2	Q9NRG0
P15170	P20701
Q13416	Q8WTW4
Q99816	Q9NPI8
O00148	Q8ND04
Q14240	Q8WZ42
P15927	Q9H079
P13984	P85299
Q9BXR5	Q9NPJ6
O95619	Q3T906
Q69YN4	Q8WUM4
P15313	Q9NVR2
Q9UBL3	Q9UPT5
O60706	P07355
P05106	P16220
O43432	Q9C000
P21281	Q9UGI9
P13726	Q9NV96
Q13503	Q3SY84
O75477	P46098
Q13797	Q587J8
O75448	P32927
P29459	Q8N9N2
Q86YC2	Q92922
P13984	Q9H0E3
Q8N3I7	Q9H900
Q5H8A4	Q9BT25
Q00653	Q9BRD0
P33993	Q8ND04
A5PLN9	Q08289
P06702	Q9ULK4
P37287	P55957
P00846	Q96J01
Q8IWZ6	Q92934
P17655	Q96AX1
Q9UK17	Q9Y2X0
P07942	Q9P202
P30926	Q86W42
P30049	Q13797
P18847	Q9NVX0
O75474	Q9BVA0
O43159	Q9BPZ7
O95876	P41238
P26715	P30281
O43681	P62158
P49841	Q96AP0
Q92843	Q9HCU9
Q6N069	Q9Y6Y9
P41208	Q92797
Q15906	Q5PSV4
P26010	Q9Y2G3
P04637	P17861
Q9H0R1	Q9Y5R8
K9M1U5	O75348
P40763	Q6P2E9
Q96RY7	Q9Y6D9
P0DOY3	P25054
O95402	Q13936
Q9ULZ3	Q9Y3B4
P14678	Q9HB75
O60671	Q9UK53
O95985	P41091
Q2VPB7	Q969W0
P0CG05	P30049
O60583	P23229
P23511	Q96FV9
P08559	Q14164
O76071	P78560
P84022	Q9BRD0
Q14209	Q86U28
Q3MIR4	Q8WXI9
O00629	Q9H4D5
P18564	Q05329
Q86YV9	Q9NYV4
P07384	Q9UPM8
P07510	Q9P2I0
O14521	P15927
Q7Z4L5	Q86WV6
P53609	Q10586
Q8TCS8	Q9H981
Q7Z6J9	Q86V81
O00189	Q969G3
O14764	P26715
P30279	Q9P253
P51172	Q96LU5
P00734	Q8WXI9
Q9NXX6	Q9UJA3
P53708	Q8WUH2
P0CG05	Q96IX5
P62318	Q9NX70
Q7Z4G4	Q9NUS5
Q9H444	Q9NW38
Q587J8	Q6P5S7
Q14209	Q8IU60
Q92890	Q9UHN1
Q6TGC4	Q9Y3C7
P11473	Q9BYG4
Q96BD8	Q9NRG0
Q86SX6	Q86YC2
O60583	P21912
P23921	Q8IWZ6
O60684	Q15700
O75474	Q9BRG1
P35269	Q16787
P20963	Q96A05
P50750	Q99638
P52292	P62495
P17535	Q70Z44
P00751	P24539
P14867	Q08211
Q8N3P4	Q9H147
Q9Y3E2	Q9Y496
O95251	P42575
P15407	P98196
P55957	Q05048
Q07817	Q92830
Q9BTF0	Q9P253
Q13620	Q9H160
Q5T200	Q8N9N2
P11047	P41238
Q8N3C0	Q9NVH2
P54725	Q9ULG1
P07510	P29374
P36543	Q15906
P24043	Q9P013
Q96LB4	Q9UL45
O00258	Q9NPB6
P46379	Q8NEZ2
A6NGQ2	Q15080
P11142	P48729
Q9NRF9	Q9Y3E2
Q99871	Q9P2N6
P16220	Q96FT9
Q14691	Q9GZP0
O95251	P02746
Q9H079	Q9H8Y8
O00273	P18847
Q12874	Q13185
P05997	Q96A72
P46379	Q8TAT6
Q12873	Q96IX5
P11802	Q9Y6K1
P62805	Q9NRF9
O94905	Q12830
P19838	Q8NEZ3
O00560	Q9NQC1
O94805	Q99459
Q96J01	Q9BPZ7
P05166	Q9BXR5
P56381	Q8IU60
P55084	Q99729
P04637	Q9UI30
Q8TDH9	Q9Y6A9
P01834	Q8WZ42
P15509	Q01658
O43513	Q9ULG1
O43513	Q8NEZ2
O43719	Q9NUP1
P49715	Q8WYB5
O43463	P02008
Q00597	Q9H4D5
O15055	Q96GD4
P62495	Q96RN5
P08709	P27986
P60763	Q9P2I0
Q9BQI6	Q9BT04
P14678	Q9Y3Y2
O94913	P31274
Q09428	Q12980
P17655	P42345
P21283	Q6NXR4
P01225	Q6PI98
P12110	Q13131
P46379	P51587
Q6QNY0	Q9H900
P53597	Q8IXZ2
Q08945	Q99437
P01880	Q9NXR8
P06865	Q8NBZ0
O14746	P10600
P15407	Q9H0W5
P78560	Q659A1
Q7RTV0	Q9HAJ7
Q96BD8	Q9BVA0
P02100	Q96JC1
O75787	Q86YV9
O43889	Q969R8
Q14137	Q9NPA8
O95563	Q00597
Q8WXG9	Q96AX1
Q13156	Q7RTV0
P01137	Q9HBG6
P53609	Q9Y2X0
O00330	Q9HCU9
Q13416	Q99638
A0JLT2	Q14566
Q9H147	Q9NPI8
Q13112	Q15700
Q96L91	Q9BQA1
P51168	Q96FT9
P04637	P28370
O75448	P51787
Q09028	Q9NW38
P61009	Q9H2F5
O15273	Q00534
P67870	Q86YC2
P05165	P30281
P04141	P0DI81
P62304	Q8NB49
Q05513	Q9NPF5
P67809	Q96T23
O76003	Q96RQ3
P61421	Q9BQI6
O43617	Q96F86
A8MTZ0	O75529
P19878	Q92466
P05121	Q9P253
O43264	P02462
Q86SZ2	Q9Y512
O00255	Q01081
Q05195	Q14165
O60244	P07686
A6NGQ2	O95402
P17655	Q8TAT6
P42575	Q4LE39
P26010	Q92922
P05165	P07355
Q75N03	Q96FV9
Q07444	Q7L5N1
P46736	Q9UL45
P18859	Q92466
Q96EV8	Q9UPZ3
O95876	Q07617
O75964	Q13224
O14744	P78537
P14678	Q8N3I7
O43617	P14635
P07942	Q9H0W8
Q05048	Q9P127
Q9BXR5	Q9Y3C7
Q09161	Q9C005
P40937	Q15528
O15360	Q13435
P53677	Q8IXH7
Q96RN5	Q9Y2F5
O75474	P61244
Q7Z3B3	Q96KP1
O43504	Q9UQ88
Q92889	Q96LB4
O95619	Q13156
Q7Z4Y8	Q9UBU8
P69905	Q08211
P16234	Q9NUT2
P51610	Q9NPI6
P05107	Q9BSV6
Q8IZH2	Q96SW2
P56385	P78560
Q9NQS7	Q9Y2G3
O75446	Q16602
P10515	P51610
Q6P9B9	Q96RN5
O14764	P37173
O14497	P54725
P43681	Q9H0W5
Q96CS2	Q9BYM8
P40939	Q9HB96
Q08211	Q5VTU8
Q86WC4	Q9Y2T1
Q04206	Q9Y6A9
Q7Z434	Q9BT25
A7MCY6	Q9P253
Q96AP0	Q9NV70
P18507	Q96MF7
Q15596	Q96FX7
O60563	P78560
O95295	Q9BSQ5
Q3SYG4	Q9NSB4
P35250	P52292
Q969W0	Q9UK41
O75787	Q9NPJ6
P08648	Q8TAD8
O15360	P17544
O00471	P30279
O75140	Q7Z3B3
P84022	Q6NUP7
Q00534	Q13503
P0DI81	P62877
Q14055	Q9HBG6
O75431	Q96ER9
Q14050	Q9UGJ0
Q16602	Q9UL33
P01137	Q96AP0
P04085	Q9NPF5
P49841	Q9GZZ6
Q14442	Q9NPB6
P06730	P53597
O75586	Q96F86
O60220	P41238
P24863	Q6IAA8
Q49AN0	Q8NDF8
O75787	P0C0L5
Q15596	Q9Y3E2
P01112	Q9P013
P01848	Q9NRL2
O15269	P61009
Q86TJ2	Q9NVX0
Q9H079	Q9Y6D9
O95985	Q96ES7
Q8WX92	Q9UJJ9
O00329	P21281
P23458	P84022
O60934	Q8N3I7
O75496	Q8N5P1
P08151	P37173
P17275	Q96ER9
P33993	P61803
Q6P2C8	Q8TDH9
P0DN86	P62318
P27449	Q96A65
P38117	Q14566
P29460	Q14050
O43913	O60220
P10827	Q9UQ88
P04843	Q15797
P06756	Q01831
Q8WYB5	Q9UQN3
P11441	Q9P2W1
P30049	Q9BPX6
A0M8Q6	P78537
O94913	Q9P013
Q15554	Q16576
O75474	P08559
P00750	P17535
O75419	Q05329
Q13241	Q969R8
P00734	P48729
P10828	Q9UHN1
P85299	Q9UMX1
O15055	Q9UK58
O14713	P42229
A5PLN9	Q96QD9
O43617	Q8WYB5
Q15054	Q9NQ94
O75140	P23229
P29374	Q9H6Q4
P69905	Q8N122
P54725	Q96GD4
P51172	Q8WXI9
O00273	Q6PJG2
P49841	Q9NPB6
P29460	P67812
P01112	Q15904
P17275	Q6PI98
Q9H160	Q9H7P6
P78560	Q9H204
O14782	P11047
A5X5Y0	P98196
O75787	Q969R8
Q7L5N1	Q8ND04
P14635	P20849
P08572	Q8NBP7
P29459	Q13098
O75474	Q15904
P01880	Q9UHA4
P03986	P61812
O75469	P83369
O43264	Q9NUP1
P01215	P20701
O75529	Q9ULG1
B7Z8K6	P02452
O00522	P54646
Q13485	Q96LB4
O14497	Q9C0K7
P33240	Q15596
P25208	Q08334
P21127	Q96CB8
P01127	Q8WYB5
Q14697	Q86SZ2
P38606	Q96CS2
Q8WYB5	Q9HB96
P61964	Q9NV56
P07355	Q6I9Y2
P82979	Q6IAA8
O15055	P31040
Q14839	Q7RTV0
P0CG04	Q9H0R1
O15169	P43246
P62314	Q8IX90
P15170	Q9NVR2
P54619	Q9UPT5
O95996	P38570
P24863	P78352
P33992	Q9BXF3
A9QM74	P52701
P54105	Q9UMN6
P15382	P16220
O60244	Q00653
P04843	Q9H7E2
P13612	Q96A65
Q14691	Q96A05
P0CG05	P49715
Q7Z4H7	Q9NUP1
P02100	P54646
Q13323	Q3T906
P51587	Q16695
Q8NI35	Q9C000
P69905	Q9BUL8
O14867	P60842
Q9UBL3	Q9Y2T1
Q8IUR0	Q9Y248
Q8TAM2	Q96HW7
P0C0L4	Q53TQ3
O75477	Q86WC4
P48553	Q13503
Q15788	Q96MG7
P29803	P50750
O43156	Q9H0E9
Q8N201	Q9H9L4
P18564	Q96A72
Q96P20	Q9BPZ7
O95563	P16220
P54274	Q9Y5R8
P54098	Q08289
P43681	Q13330
P67870	Q9NXX6
O43719	Q14055
P04085	Q8N122
O75445	Q9UJJ9
Q9C005	Q9UNZ2
O75439	O94805
Q53HL2	Q9BT78
Q52LR7	Q9NZI2
P62877	Q86U28
P25208	Q13156
O15169	P12259
Q8IYD8	Q9GZP0
P11047	Q9P086
Q9BQI6	Q9Y6B7
O15392	Q9Y5K5
O15392	Q9Y2X0
A5PLN9	P51692
O00258	Q9GZZ6
P32927	P52655
O75947	P39656
Q14186	Q71SY5
P28370	Q8WUH2
O15269	P20042
P10828	Q16594
O00206	Q8ND04
P01876	Q92905
P29460	Q99638
P08514	Q08209
P62308	Q9C000
P16220	Q96KP1
O00255	Q9UIG0
P62306	Q9UL33
Q6PI98	Q8WVK7
P12111	P68871
Q13936	Q9H5X1
Q9BRX5	Q9P2R7
Q96G25	Q9NRG0
P43246	Q96RQ1
Q96ES7	Q9P241
O75439	Q9NXL9
O15360	P10828
Q8WV22	Q99638
Q9H4I9	Q9Y2Q5
O14521	Q9NSB4
A9QM74	P06493
P43699	Q9P2I0
Q9H0E3	Q9HB96
P60842	P61812
P30049	P63272
P01225	P46736
O75140	P61964
Q07889	Q9Y468
O43513	P0C0L5
P08514	Q86WV5
O00330	P0C0L4
P21127	Q9HB65
P49005	Q86U42
O75431	Q9BUE6
O43617	Q92889
P29597	Q96S94
O75478	Q14999
Q13435	Q9HB96
P12107	P83369
Q9C000	Q9HCU8
O14617	Q6PJG2
P17655	Q16649
P09661	P56381
P18859	P41743
Q16787	Q96AH0
P61244	Q9H7E2
A6NGQ2	O75439
Q7Z3B3	Q9BQA1
P01850	Q9H444
P10600	Q9HBG6
P00751	P52292
P37231	Q9P202
Q92796	Q9UQ88
P26196	Q92843
Q96MF7	Q96RQ3
P15509	Q13416
P12110	Q9H0R1
P23458	Q15393
Q13505	Q969R8
O00330	P15509
P52701	P62304
P19878	P62306
O75448	Q9BSV6
P09661	P78537
Q16649	Q92889
P29597	Q9HCU9
Q12980	Q96RN5
Q96JC1	Q9BW62
O14744	Q9NRL2
O43633	Q9Y512
O60563	Q9Y6Y9
P53677	Q9BRB3
P05198	P26715
A9QM74	Q14697
A5X5Y0	P06400
P83369	Q9NSB4
Q7Z6J9	Q9NPB6
O15269	P49959
P63098	Q9NY12
P42285	P62304
Q14697	Q8N3C0
Q9BUE0	Q9BXH1
Q15080	Q9GZZ6
P01860	Q9Y3C7
P05106	Q9GZL7
P38606	Q8N2Z9
P01112	Q9NZZ3
O75439	P19838
P11441	Q16611
O60293	P51172
P35251	Q6STE5
O75586	P11441
Q12834	Q8IUR0
P0CF74	Q15007
Q13936	Q9NZV8
P27986	P52292
Q01201	Q8TAD8
P14867	Q3MUY2
Q9BYG5	Q9NPA8
P23511	Q99643
P00750	P01877
P30279	Q7Z4G4
P04004	Q14442
P53355	Q13114
P01112	Q7L014
Q9NW38	Q9Y6B7
O75528	Q99941
O43741	P12110
P00740	Q05513
Q8NB91	Q9Y265
Q969R8	Q9NQ94
P30279	Q9HAF1
P33992	P38919
P41238	Q99816
P50750	Q86WV6
Q15428	Q9NPI8
Q8IUR0	Q8NFD5
A0JLT2	P62314
O75446	Q9NPJ6
O60220	Q96AP0
P23458	Q16611
O76075	P10515
P40939	Q9UHV7
O75439	Q9BUE0
P08709	Q8N3C0
O75419	Q6IAA8
P54646	P85299
P07900	Q92934
P14635	Q587J8
P08514	Q9BTP7
O43741	P08514
Q92796	Q9UJA3
O75528	Q96FX7
P05496	Q92890
O60684	Q3T906
P01877	Q16740
O43513	Q96GM5
Q99638	Q9Y5U8
P12109	Q9NZV8
O43463	O60645
P09619	Q8WUH2
Q15831	Q8WXG9
O96019	Q14055
Q96CB8	Q9BYG4
O00273	O60934
P07195	P43699
Q8N9N2	Q9Y3Y2
O75469	P12111
A5X5Y0	Q9Y664
P62158	Q9NXR7
P17655	Q96KP1
P09661	Q96Q15
P54727	Q5TA45
Q86YP4	Q8NB49
P55072	Q96CB8
O94864	P33992
P18850	Q9H0W8
P0CG04	Q05BQ5
P50748	Q96ES7
Q16576	Q9P2L0
P04839	Q53F19
O94864	Q9NZZ3
K9M1U5	Q96H20
P08123	Q8TEW0
P10276	Q14209
O75947	Q9Y2Q0
P20701	Q9Y265
Q4LE39	Q9NVX0
P21127	Q8WXI9
P03986	P11226
Q8N3R9	Q9BRD0
P61421	Q9NV96
A7MCY6	Q6IAA8
P29459	Q6P2E9
P41208	Q99728
P25391	Q9BYM8
Q99459	Q9UNS2
Q14691	Q15005
P11215	Q15007
Q96HR3	Q9P2W1
Q96L91	Q9NPI8
P61201	Q9Y296
O43299	P18564
O95229	P43681
O43681	Q13503
O14521	P01100
P21283	Q16514
O75533	Q12830
Q08211	Q9BTT4
P03986	P51532
O00255	Q9BTP7
P01024	Q9H3P2
Q15078	Q6PJG2
P43699	Q8WWL7
P32927	Q9UMX1
Q96SW2	Q9GZL7
P41238	Q9HBG6
P13498	Q9HCE5
P62877	Q9NUP1
P27694	Q8TAQ2
Q08289	Q9NPB6
Q8N3R9	Q9NS61
Q15831	Q7Z3Z0
A0M8Q6	P01225
O60220	Q0VGL1
P53609	Q15744
Q9NPJ6	Q9Y478
O43741	Q9C005
P03928	Q16445
O00187	P46379
P07510	Q8WXA8
Q13156	Q96HR3
P11047	Q9HB75
P27918	Q9H944
O76071	P84022
O00255	P57054
Q14186	Q9P202
P00338	Q9Y6K1
P48553	Q8N3Z6
P60763	Q3MIR4
O14862	Q92878
O43156	P13671
P54646	Q00526
O14867	P35251
P29460	Q92769
Q09161	Q71SY5
P53609	Q5XG87
O15342	Q16695
P0DN86	Q49AN0
P01854	Q01658
Q05586	Q9HB96
Q86YC2	Q96MF7
Q12834	Q9HB75
P37173	Q86V81
P07355	Q92934
P02745	P98196
P08151	P50750
P68400	Q09161
P0C0L5	P62306
P01225	P56385
P10242	Q5T200
P06702	P19793
P38117	Q9Y4A8
P60763	Q12980
P51692	Q659A1
Q3T906	Q9Y3E7
O75964	Q587J8
O00189	Q8IXH7
Q9BT78	Q9C005
O60894	Q15637
P33240	P61201
P10827	P13726
P36542	Q96AP0
P25208	P82979
P01850	P51172
Q15904	Q96ES7
Q53HL2	Q8WVK7
O60895	Q16649
P61803	Q96FZ7
P51532	Q9NRY2
P53609	Q09428
P07195	P21283
P62316	Q9P253
O60264	Q9NQ94
Q3T906	Q9NPF5
O95251	P35244
P31040	Q8TEQ8
P0C0L4	Q8TAD8
Q6KB66	Q969F9
Q8NFD5	Q9UPT5
Q8IZH2	Q92890
A6NGQ2	P18848
Q8WXG9	Q9P2N6
P17535	Q92925
Q15459	Q9UHA4
P24385	Q9Y4A5
O60293	Q9BVC4
Q09161	Q96FV9
O75431	P01860
Q14957	Q96F86
O60506	Q8NE86
P49336	Q9H4I9
P00338	Q6PJG2
P00338	Q9NZI8
Q6TGC4	Q8WUX9
Q16526	Q96ES7
Q6P2E9	Q6PI98
P78396	Q9NSB4
P58400	Q9H4I9
Q13330	Q15007
O43432	Q8IX21
B7Z8K6	Q9H4D5
Q8IXH7	Q9NVM9
O95563	P04637
P07510	Q99259
P11230	Q8TAD8
P50750	Q9NX70
P18564	Q13547
P37088	Q9Y5S9
Q08211	Q8NFJ9
O75586	Q14691
P37173	Q9BUE6
P54619	Q14055
O60583	P62304
O15169	P08559
P10828	Q9UK17
Q01658	Q9BRB3
P0DI81	Q587J8
O60895	P00338
P06681	Q15014
Q5T8P6	Q9BYG5
Q86TJ2	Q9UK53
P40938	Q8NB49
O14497	Q16363
Q05329	Q9NQS7
P51170	Q8N3I7
P01850	Q16445
Q7Z4H7	Q9NRY2
P07510	Q99816
P0CG05	Q96J01
P54289	Q99598
P07195	Q16695
P16220	Q9H7P6
P15408	Q01201
P25705	Q9BQA1
P06493	P13726
P06576	Q13620
Q96BD8	Q96Q05
P49754	Q9BQA1
P15927	Q15393
P61964	Q6QNY0
O75446	Q6P2E9
O43709	Q9H079
P01848	Q9NPI6
Q13185	Q9ULZ3
Q8NEZ3	Q8TDH9
P01031	Q6KB66
P27449	P78352
P42575	P60510
Q15014	Q9Y5R8
P53597	Q15080
P03928	Q14137
P07384	Q9NVH2
O15525	O60684
P38919	P98196
O75474	Q16363
P01848	P54274
Q96KP1	Q99816
P29466	Q9H0W5
O43660	Q96FV9
Q8N3Z6	Q9P2L0
P06730	P12259
P01876	P67812
P50750	Q96QD9
O14617	Q8IU60
P0DN86	Q00535
O15055	Q86V81
P33992	Q00534
P59047	Q96RK4
P29597	Q5T200
P15313	P18848
Q93074	Q9Y478
O75140	Q9BT78
O75419	P43246
O60244	Q8TDH9
P27986	Q9NVH2
O15533	P25054
P15382	P98196
O00329	O14862
Q15428	Q9Y376
Q8WYB5	Q99598
Q8TAT6	Q96CF2
O94805	Q9NQC1
P54105	Q9BT04
P29803	Q9UL45
Q14999	Q9H0H0
O95996	P46098
P04234	Q15080
P08579	Q53HL2
P51532	Q9UMX1
O95563	Q01094
P04141	P56385
Q07001	Q9H9F9
P19838	P42338
P41091	Q8WW01
Q13131	Q2NKJ3
O95985	Q9BYM8
P30988	Q2NKJ3
Q9BXC9	Q9NWV8
P09619	Q92466
P26006	Q6IAA8
P29459	P32927
Q3MUY2	Q9H900
Q9NV56	Q9ULM3
Q7L014	Q9UL33
O00629	O60583
Q13485	Q9NYB0
P03928	P29597
O95402	Q9UNS2
Q9UJA3	Q9Y512
O43719	Q7Z4H7
Q92830	Q969R8
P06400	P63272
P48553	Q9BQI6
P0CG05	Q9BTT4
Q96S94	Q9BXF3
P04004	P11215
Q8WYB5	Q9Y4A5
P26715	Q9H269
P15382	P17544
P33991	Q96FX7
Q9P2R7	Q9Y5S9
Q09161	Q8WZ42
O60220	Q9UI12
O15055	Q6P2E9
A8MT69	O14713
O14713	O60244
P05166	Q9H808
Q16531	Q9P013
P52655	Q15334
P18859	Q9BTT4
Q9HAF1	Q9ULM3
P40763	Q8WW01
P01137	Q7Z4Y8
Q92993	Q9UQN3
Q9NPE3	Q9Y2X0
Q9H8Y8	Q9NS37
Q9Y664	Q9Y6J9
Q9BQA1	Q9UMX1
O43159	P0CG05
Q13330	Q9HB65
P18827	Q8IXH7
Q15080	Q8WV22
Q8WYH8	Q96EP0
Q96HW7	Q9NS37
O43264	Q96S94
Q06055	Q96A65
Q7L014	Q9BVI0
O75528	Q8NBZ0
Q6NUP7	Q9BVA0
P46736	Q07001
O15265	P51587
B7Z8K6	Q13330
Q15080	Q9NZI2
Q14186	Q9BWJ5
P02745	Q7Z4L5
O43159	P18859
P02008	P04141
P15382	Q12962
O94913	Q92466
P84022	Q9C005
Q15631	Q15648
P33240	Q9BQI6
P37287	Q9Y230
P67812	Q86VN1
O15055	Q86SZ2
Q9NWV8	Q9UGI9
P10415	Q8NBP7
Q15334	Q99459
O14713	Q9UIG0
P25054	Q12834
P33240	Q96FX7
P61803	Q8IU57
Q12809	Q9BY43
P25208	Q9Y468
P30101	Q9NXR8
Q9H0W5	Q9NX70
P37231	Q86U44
P06730	P48047
P0C6T2	Q9Y3Y2
Q16740	Q9BSI4
Q14209	Q96SW2
Q8N5P1	Q9BXR5
P18859	Q9P2N6
Q15459	Q9P2N6
P10600	Q96SB8
P67870	Q9BT78
Q8IX21	Q8WWL7
P29466	P47869
Q8NFJ9	Q9NXR7
Q8N3R9	Q9C000
Q93050	Q9HB96
P23921	Q0VGL1
Q07889	Q8IYB8
P10827	Q7Z4Y8
P51610	P62314
P02452	Q9GZZ6
Q8N2Q7	Q8TDM6
P38606	Q9P2L0
P01106	P38117
P00742	P16234
P01880	Q8TAQ2
P49959	Q8TAM2
Q08334	Q96RK4
O60566	Q15637
P38919	Q9H6D7
O43684	Q96RY7
P08151	P25490
Q8NEY4	Q99459
O75446	Q9C005
P85299	Q9Y5U8
Q8NDF8	Q9H9Q2
Q09161	Q8WUM4
Q6P2C8	Q9H0U3
Q5H8A4	Q9Y230
O96019	P35249
Q3MUY2	Q86WC4
B7Z8K6	O43504
P10828	Q587J8
P54725	Q86YP4
Q7Z434	Q92993
P35251	Q96KP1
Q07817	Q14055
O94905	P01876
O95619	P30281
Q00535	Q9H981
A7MCY6	P03986
O14617	O75449
P33992	Q9GZP0
Q00987	Q2NKJ3
P13612	Q8TEQ8
Q16526	Q8N8Y2
O95229	Q9NPA8
P11802	P51692
P07900	P23229
P07992	P52657
Q12980	Q86U44
P51531	Q12834
Q5T011	Q9H9L4
O14713	P01848
Q96L91	Q9NZI2
P46379	Q15334
P20963	Q13257
P15170	Q12962
P15382	P56378
O75474	Q8NEY4
P07942	P40763
O00444	Q16740
Q9NRL2	Q9Y248
O95985	P52655
P20849	P40938
Q8NEM7	Q9Y6Y9
Q7Z4H7	Q9UBD5
P13984	Q6NXR4
Q8NEY4	Q9H0R1
P78537	Q13112
O60671	Q92889
P17861	P43681
Q8IYD8	Q9Y4A5
Q10586	Q9Y296
Q12873	Q8WUH2
O60674	P84090
O60563	P23921
P42285	P67809
Q9HCE5	Q9UPZ3
P10415	P61812
P48729	Q16363
P25205	Q9Y3C7
Q96CB8	Q9NPB6
P55072	Q8N3Z6
P00751	Q92989
P40937	Q9NXR7
P02100	P98196
Q587J8	Q9NXR8
O15294	P10415
P17535	P48454
Q9Y5K8	Q9Y6A9
P14314	P27918
P50750	Q14165
P04908	Q05329
Q9NSB4	Q9Y4A5
P42345	Q99437
P02747	Q53HL2
Q969W0	Q9NVX0
P32297	Q86U42
P14867	P27449
O95563	P18859
P23229	Q5T8P6
P06865	Q01081
O75529	Q6P2E9
O43681	Q8N3R9
P25490	Q14494
P08572	P51531
Q14839	Q8NG31
P15170	P29459
Q12830	Q9NPA8
P11142	P51787
Q6NXR4	Q9ULM3
O14862	Q9Y282
O75477	Q9H7L9
Q9NPE3	Q9NZI2
O14713	P62308
O00471	Q96BD8
P02747	Q96EV8
Q3MUY2	Q9ULG1
P42285	Q9NXR7
P53677	Q9BTT4
Q9H808	Q9Y6J9
Q15554	Q6IAA8
P15927	P26006
Q05513	Q5TA45
P01106	P25054
O95402	Q9UK58
O75496	P21912
P17655	Q9UGJ0
Q8N3C0	Q9NQ94
P82979	Q8WXA8
P24539	Q9NYB0
Q9NQ94	Q9NZI2
Q9Y3E2	Q9Y6J9
Q96T23	Q9NUP1
Q6STE5	Q96IX5
P01137	Q07817
P04637	P09622
P02745	P49841
Q15648	Q9UGJ0
Q15637	Q9BQI6
P05997	Q9H1B4
P20042	Q9BUL8
P23511	Q04206
Q16602	Q9NPE3
Q01658	Q9HD42
Q9GZY0	Q9Y664
Q9NVR2	Q9UNS2
O43660	Q9C086
P00451	Q15078
Q8NEM7	Q96P20
P11473	Q9NUS5
O00148	Q8WUM4
O00255	Q15788
P78352	Q68E01
Q8WYH8	Q9P202
P01876	Q9H0E3
O00255	Q9BWJ5
P00740	P27918
P35638	Q8WV22
A7MCY6	P07355
O94805	P41743
P07384	P29597
P53708	Q8TF62
P36542	Q01201
O15230	O76031
P49005	Q06609
P20849	Q9Y282
P02042	Q8WUH2
Q12962	Q8TAM2
O60645	P14635
P42285	Q92535
P00846	P07510
P61964	Q9BSI4
P05556	Q8N2Z9
P37173	Q9NRF9
Q92466	Q92925
P07510	Q9NV96
O43929	Q9NWA0
P06681	Q86SZ2
Q8IY92	Q96RK4
Q12874	Q9UIG0
P06400	Q00534
Q2NKJ3	Q9NV70
Q8N3P4	Q9Y6D9
P67870	Q15078
Q15648	Q3MIR4
Q5XG87	Q96JC1
O15270	Q9NXR8
P09622	Q96BD8
Q8TEQ8	Q9H9Q2
P26010	P51610
P26368	Q96J01
O95251	P01127
Q92993	Q9BWJ5
O60220	Q9UGJ0
Q75QN2	Q9GZY0
Q15631	Q9BYM8
P07942	P0CG04
Q96SY0	Q9BY77
P35250	Q8IX21
O43617	P39656
Q13111	Q9H079
Q8NBZ0	Q9BYG5
P05106	P06702
O43929	Q9Y265
P12107	Q96EZ8
Q13330	Q96FX7
P06865	Q96MG7
P01225	Q68E01
P05556	Q96AX1
P18859	P58400
O43889	Q5T011
O75934	Q9UBD5
P05556	Q8N3C0
Q13769	Q92889
P0C1Z6	Q13952
Q15459	Q9H2F5
Q15005	Q6IAA8
P61421	Q9P2R7
P24863	Q8NEM7
O60506	Q9UK17
P35269	Q969F9
Q13769	Q9BSU3
O75533	Q9NPJ6
P20042	Q14839
Q9H9S4	Q9HD42
P38919	Q9NV56
P05121	Q14186
Q5T8P6	Q9UJW3
O15553	Q9H1I8
Q9BRD0	Q9ULD4
A8MT69	Q9ULD6
Q3SY84	Q96T52
Q00653	Q9BSU3
O43513	Q92878
P33992	Q13330
P26715	Q01201
P27449	Q9NPJ8
P06865	Q9Y2F5
O94905	Q9H944
P20701	Q9H204
Q7L5D6	Q9H204
P20042	Q92905
P05121	Q8WW01
Q15078	Q9H668
Q9NSB4	Q9Y5K8
P14314	P48729
P51692	Q8WVK7
Q09161	Q9BUE0
O43299	Q9UIG0
O00471	Q8IWZ6
Q8NCE0	Q96BD8
P01127	Q05048
Q01094	Q8NBZ0
A0JLT2	P98196
Q00597	Q9GZP0
Q96MD2	Q9BXC9
P04141	Q08945
P62318	Q9H2G9
P04004	Q9BY43
Q8IYB8	Q9NUP1
P57054	Q9NS37
P52657	Q16649
P01112	Q9NV56
O15055	O95670
Q13098	Q96EV8
P52701	Q3SYG4
P0C0L4	P18507
O43719	Q96MD2
Q12809	Q53HL2
O94986	Q00535
P00750	Q75N03
P08123	Q01201
P50750	Q9H0R1
Q15078	Q16526
P51170	P58400
P67812	Q9P127
P62805	Q8N122
O00541	P24539
P53355	Q96AP0
P05107	Q96AP0
P0CG04	Q07444
Q8IYH5	Q96LZ3
P53597	Q9NZI2
P35249	Q9UKK6
P10827	Q8NI35
O95251	Q3MIR4
P20701	Q9Y3C7
P40937	Q8TDH9
Q9BXF3	Q9H0U3
Q15005	Q9H160
P14598	P49754
P06730	Q9Y6A9
O94927	Q86W42
O43159	Q14209
Q9UK58	Q9Y3Y2
Q9BRG1	Q9NV88
Q14240	Q9UL03
P12110	Q9NX24
P53567	P56378
Q05195	Q13769
P62318	Q8NBP7
Q8N122	Q9HCE5
Q16531	Q9NVR2
P46379	Q8NB91
Q04206	Q9H668
O43913	P12259
P16234	Q9H900
O75528	Q9H269
P35249	Q8NCE0
Q12830	Q8IX90
P0C1Z6	Q9NRG0
Q96Q05	Q9ULZ3
P61326	Q9UQN3
O43913	Q13367
P35249	Q96FZ7
P25054	Q9H2G9
O00189	Q96LU5
Q96MD2	Q9NPA8
P27918	Q9H0E3
O43617	Q86SX6
P52701	Q8TAM2
P51587	P61201
O75448	P38117
Q92769	Q99816
P12109	Q96S94
Q9NZI8	Q9Y3E2
Q53TQ3	Q9BUE6
P14635	Q6TGC4
O15360	Q9NRY2
P30101	Q96GM5
Q7Z434	Q9BRG1
O00329	Q99729
Q13435	Q14999
P56378	Q6P5S7
P30988	Q7Z4H7
P61165	Q9NUS5
P05109	Q92830
P02708	Q9BXH1
P01854	Q9Y6A9
P00740	Q15554
O95402	P68400
A5X5Y0	Q96EB6
P29466	P82979
Q8TAT6	Q9H900
P40938	Q99728
O75533	O95402
O94864	P46379
Q69YN4	Q96BD8
Q7L5N1	Q9P013
P01848	Q7LG56
O60645	P23229
P49754	Q14566
O75486	P51798
Q8N5P1	Q9NV70
P42229	Q6NZ36
P60842	Q9H0W8
O75147	Q8IYD8
Q00987	Q68E01
P01854	Q9BRG1
Q01658	Q96EZ8
Q12830	Q96FT9
O43709	P15509
Q7L014	Q9C000
P60763	Q8WXG9
P30101	Q9HCC0
O60674	P01137
Q7L014	Q9Y4A8
O15169	Q99437
P00338	Q92466
P19878	Q92797
P01834	Q9H7E2
Q9H6D7	Q9UL33
O43521	Q8IXZ2
P01859	Q13505
O60671	P38398
Q6NZ36	Q9UBL3
O75152	P17655
O75448	Q75QN2
P49354	Q96A72
Q7Z3Z0	Q9NS73
P30279	Q9H3P2
P47869	Q9NVR2
Q15393	Q9BRX5
P06681	Q8WZ42
P02100	Q9UNZ2
P56385	P62318
O14746	Q9Y2X0
Q01094	Q8N3R9
O14867	Q9HAJ7
P08579	Q9ULK4
O00444	Q9H4I9
Q12874	Q5XG87
O00189	P17535
Q13241	Q8N3Z6
Q68CZ6	Q9NXR7
Q5TA45	Q8NI35
P62495	Q00526
Q8IYB8	Q8N3C0
P33991	Q86U28
P61812	Q6P2C8
P26012	Q9UGJ0
P07992	Q9H7P6
O60934	P14635
P10828	Q9H8E8
Q9ULK4	Q9Y5K5
O15287	P17787
Q8IXH7	Q8TAG9
P55957	Q16445
O43913	Q9P013
P17676	Q9H0F6
Q8WWL7	Q9Y388
P06681	Q8IYB8
P60842	Q9H2F5
O43521	Q8IUR0
Q9NV56	Q9Y5B9
P42338	Q9Y664
Q9BXH1	Q9HCU9
P28702	Q13415
P26715	Q96JC1
P09661	P36543
P06756	Q14442
P09622	Q96RL1
Q00535	Q13257
O15270	P06865
Q969F9	Q9BYM8
O60895	Q8WV22
Q16543	Q96H20
Q9BWJ5	Q9Y3Y2
Q13131	Q9BPX6
O95251	P78396
P04004	P04839
O60293	P04844
Q8N3Z6	Q8WWL7
Q6PJG2	Q9BPX6
O75449	Q07001
P06702	P42575
Q16520	Q96A65
P67809	Q9UPT9
Q92878	Q9H981
P04632	Q16531
Q5T200	Q86WV6
O15265	Q6NXR4
P28472	P59047
Q14CW9	Q9UMN6
O94913	Q07444
Q9H1B4	Q9Y5L4
P11047	Q9BY77
P15382	P24863
P14635	Q13156
Q6PJG2	Q9NPF5
P18846	Q92993
O00267	Q13620
Q12996	Q96J01
Q92796	Q9UHN1
P83369	Q15797
Q13323	Q9Y2F5
Q00839	Q86TJ2
P13984	Q93050
P05109	Q8IY92
P15382	Q7Z4L5
P0C1Z6	Q96AH0
P15170	Q8IZH2
P37287	Q9HB75
O95295	Q587J8
Q96FV9	Q9UMN6
P36542	P69892
P18564	Q9H944
O60832	Q9BRG1
P03928	Q9BRG1
P00338	P17676
O94805	Q9UL33
Q16526	Q6P9B9
K9M1U5	P01861
O94927	Q969F9
Q96MF7	Q9BQA1
Q9H7E2	Q9NV96
O94864	Q13323
P01834	P30988
Q15428	Q9BXR5
P0C1Z6	P85299
O15234	Q9BUL8
P12109	Q9BWT6
P15927	Q9Y248
O43913	Q13112
P67812	Q8NI27
O60293	Q15393
P35251	Q96HW7
P15170	Q8NG31
Q8NHE4	Q9HB65
P17655	P25205
P54646	Q9Y5R8
P49354	Q8WUX9
P08123	Q9H668
P19793	P25490
Q07617	Q969W0
O60566	Q8WYH8
P04141	Q8NEY4
Q08209	Q9UHV7
P42285	Q92890
O15533	P05107
P05997	P14867
O00471	Q13415
P13671	Q13952
O75586	Q16576
Q13224	Q8WWL7
P48047	Q8TCJ2
Q86U28	Q96RN5
Q8N3U4	Q9BRT9
P25054	Q92890
O60506	Q7L014
Q8NE86	Q9UI12
P10242	Q96HW7
P17676	Q6NUP7
P67812	Q8IYB8
O14867	Q15054
O14617	P19838
P42285	Q9Y3E7
O60244	P01877
P04637	Q9NXR7
O00258	Q14974
Q9H981	Q9NW38
Q8WTW4	Q96T23
Q92466	Q9H0F6
P11142	P82979
O75528	P21281
O75140	Q9NUP1
P42229	Q13111
P39656	Q13257
Q86TJ2	Q969F9
P08123	P56381
P08123	P54289
P51798	Q9GZL7
O60244	Q9UGM1
P50750	Q7Z6J9
Q9UL45	Q9UPZ3
Q8N3C0	Q96JC1
O94777	Q7L5D6
P61326	Q9Y6Y9
P38919	Q9BQI6
P28472	Q9UJJ9
P08572	Q9BQI6
P40937	Q9NPB6
Q08211	Q9UQE7
Q96RY7	Q9BSV6
Q75N03	Q8WYB5
P48047	P98196
O00148	P13726
O95229	Q15007
P40763	Q13224
P20042	Q96LU5
O43513	P26012
Q92905	Q9Y388
P49736	Q9GZZ6
O14617	O75528
O75140	P21127
P49336	Q8NB91
Q9BRG1	Q9Y5L4
Q96FV9	Q99259
P24863	Q9HB96
P56134	Q8IYI6
P21127	Q10713
P10828	P35269
P54274	Q8WYA6
P04637	Q9H270
P17544	Q9BXF3
P01860	P55072
Q16363	Q16531
P67809	Q9HD42
P02100	Q8NEZ2
P24043	Q12874
Q3SY84	Q9BXH1
O00267	Q96ST3
Q86V81	Q9Y512
O43617	O60896
P54619	Q9BTP7
Q8TEQ8	Q9BSQ5
P0C0L4	Q15788
P46098	Q9H1I8
P62158	Q9H7Z6
O75469	P01880
A5X5Y0	Q9BRT9
Q13131	Q8WWL7
Q9H0U3	Q9NQ94
Q8TEQ8	Q9Y512
P41091	P61244
Q15528	Q9NZV8
P11441	Q13185
O60566	Q14CW9
P33992	Q0VG06
P52701	Q9C005
P08123	Q9Y6K1
P00734	Q9NS37
P04844	Q6NXR4
Q8TAD8	Q9NUS5
O43617	Q16576
A5X5Y0	Q9H8Y8
Q15459	Q7Z4Y8
P0CG04	P30101
Q09028	Q12809
P38117	P55084
P60842	Q8ND04
P08514	Q8N8Y2
Q6P4R8	Q96SY0
P06756	P43681
Q12874	Q9HAJ7
O15533	P51531
P56385	Q06609
O43159	Q9NPF5
P06493	Q8WTW4
Q86WV5	Q9NYV4
P26010	Q9Y265
Q13620	Q9Y496
O14617	Q15459
O15553	P06576
P61201	Q01658
O94921	Q9Y6A9
Q6PI98	Q8IUR0
O95985	Q15393
P18564	P47870
P14867	Q99437
P62805	Q14055
P42338	Q9H7L9
P08572	Q49AN0
O60832	Q16611
P51587	P59047
Q15596	Q96BN2
P08579	P23458
P46379	Q96JC1
P00750	Q96HR3
P10827	Q9UHN1
P10515	Q9NQ94
Q12824	Q9NRY2
Q14957	Q9NVR5
P05997	P35249
Q15797	Q8TF62
Q96ER9	Q9P127
O60216	Q16576
P10827	Q86YC2
Q13505	Q96LU5
Q0VGL1	Q15291
P40939	P51587
P02747	Q6PJG2
O43913	Q9ULX9
O95619	Q14442
Q92830	Q9H3K6
Q16695	Q9Y2F5
P05106	Q96BN2
P10276	Q9HB75
O75419	P00734
O15230	Q9NPB6
P05412	Q8ND76
Q8IYD8	Q96KP1
O00255	Q10586
P25208	Q00653
O15234	Q9UJA3
P01848	Q7Z4L5
P62304	Q9UBL3
P07384	P82979
P04004	Q15428
P25208	P84090
Q09161	Q15744
P36897	Q8TAG9
P61201	Q14CW9
P14635	Q9H9Q2
P54289	Q96CS2
P20042	P52292
Q12830	Q9UGI9
O75964	Q16695
Q13112	Q9H7E2
A5PLN9	Q9UKK6
P55084	Q14494
Q6I9Y2	Q9P2W1
P15170	Q12834
P04632	Q9NZI8
P07384	P42285
Q6I9Y2	Q8NFJ9
P24864	Q6IAA8
O95983	P27918
O75486	O94805
P37231	Q14683
P01024	Q96CS2
P02708	P14635
P27694	P37173
O14713	P19838
P24864	Q6NUP7
P48553	Q9Y265
Q9NUT2	Q9ULG1
Q9H981	Q9Y3B4
O43929	P00740
P41208	Q9P2N6
P23921	Q75QN2
P48201	Q00839
P11802	Q16526
Q6TGC4	Q9H8Y8
Q92466	Q9NPB6
P62308	Q05BQ5
P16234	Q9P241
P26368	P38570
O43299	O43741
P55957	Q8IX90
P18827	P29597
P48454	Q8WV22
O95229	Q96S94
P43246	Q9BRX5
O94921	Q69YN4
P78352	Q9GZP0
Q15631	Q9UK58
P67812	Q9Y296
P37231	Q9Y6J9
Q9NYB0	Q9Y512
O00273	P05106
O43913	Q8N201
P32927	Q96MF7
O15392	O76031
O95402	Q15637
O00560	O94905
Q9NWA0	Q9Y587
P04004	P17544
Q14055	Q9NW38
P41091	P51692
O75474	O75934
Q96EP0	Q9BTF0
P11802	P28340
P54105	Q9GZL7
Q8IX90	Q8N3R9
P55072	Q8IX90
P03372	Q96RN5
O43156	O75419
P06681	P60709
Q53F19	Q9UMS4
P60510	Q7Z4Y8
P01880	Q9NSB4
Q15596	Q9Y2T1
Q3MUY2	Q8TAM2
O94921	Q3MIR4
P59047	Q99729
Q15054	Q8NEM7
Q15427	Q9NV56
P07766	Q96RK4
O75152	Q6P4R8
P17535	P40939
O95670	P54725
Q99871	Q9NYB0
O60706	P00750
Q8N2Q7	Q9H9S4
P06702	Q14055
Q15528	Q9NUP1
P51532	Q15788
A5PLN9	Q9UL03
Q08209	Q9NY12
Q14165	Q9H944
P07992	Q15637
P00742	P54274
O75478	P40763
P29803	Q06609
Q9BT04	Q9Y664
Q14691	Q9BY43
O15269	O43660
O43660	Q14697
Q15427	Q659A1
P18848	Q06609
P43246	P50750
O75419	Q8N2Z9
Q00839	Q99437
O00330	O14862
P28702	P51531
O14617	Q9BSU3
Q13485	Q9P2W1
O00187	Q9NUP1
P23511	Q9BT04
O15534	Q75N03
P47869	Q8NBP7
Q05048	Q13330
Q15334	Q9BYG5
O00187	Q9NVM9
Q5H8A4	Q9GZZ6
Q05586	Q9H8Y8
P58400	Q9H6Q4
P06576	Q14160
P23921	Q6TGC4
P02747	P24385
O76031	Q96MG7
Q9BVA0	Q9UJJ9
Q8TCJ2	Q9NXL9
P61812	Q8TDH9
O43681	O75140
Q16576	Q9Y3E7
P0CF74	P51798
P01225	P82979
P19838	Q9BUE0
Q99259	Q9NS73
Q8TAG9	Q96EZ8
Q6P9B9	Q9ULM3
O75348	Q8ND76
P08648	Q8IXH7
P62316	Q8WYB5
O14782	Q9C0K7
O15273	Q9P2L0
P14678	Q15078
Q8WXA8	Q9NRF9
P04637	P05165
P12111	Q587J8
P54727	Q9HB65
Q13367	Q9BRB3
Q9BYG4	Q9NPI6
P35249	Q9NV56
P53567	Q9BQA1
P21912	Q14957
Q06055	Q9NPJ8
P08709	P29597
Q8IYI6	Q8TAM2
P00751	Q53F19
P08572	Q9NVR5
Q13257	Q9BXF3
P06493	P06702
P28340	Q8IWZ6
P50748	Q07444
Q9H944	Q9UK53
Q96Q15	Q9UJA5
P0C0L4	Q92922
Q15631	Q70Z44
O75448	Q9Y468
P12111	Q9H204
O60684	Q9H3K6
Q9GZY0	Q9UJA3
Q92843	Q9ULZ3
P02747	Q9UL45
P0C6T2	P47869
Q14442	Q9C0K7
P63272	Q5T011
Q8NE86	Q9NQS7
P28340	Q9UK17
O95295	Q14957
P23458	Q9P241
P16220	Q8N5P1
P61201	P61803
P30049	Q96ST3
P82279	Q13505
P01850	P83369
Q93050	Q9H0F6
Q8NE86	Q9Y5N6
Q14050	Q99871
O95229	P07384
Q16531	Q8WXG9
Q96GM5	Q9NPI8
P48454	Q15007
P30049	Q13415
Q8NB91	Q96P20
P16220	Q9Y2X0
P46379	P54646
P35249	Q05513
O43463	P11215
P60510	Q8IYD8
Q99714	Q9BVI0
P61165	Q6STE5
O75449	Q9H808
Q8WYH8	Q9NZI8
P01861	Q9H1I8
Q8WYR1	Q96CB8
Q14691	Q9Y6Y9
P52292	P78537
O15294	Q9H6Q4
P19878	P56385
A9QM74	P78560
P15313	Q15334
P01031	Q9NV70
O76071	Q9Y6D9
O43684	Q96AP0
P30279	Q00534
P21283	Q7L5D6
Q6P2C8	Q6P5S7
Q92797	Q9Y2T1
Q8TCS8	Q9UI12
O15287	P10600
O95876	Q9HB75
Q7Z4L5	Q9UMN6
O95229	Q8IYD8
P17787	Q9BRD0
P32927	P49754
Q0VG06	Q15291
Q9P2R7	Q9Y3E2
O60566	P11177
O15342	P05496
O43159	Q86YV9
P29803	P55072
Q9BQA1	Q9NYB0
Q9HCC0	Q9ULK4
Q07444	Q9Y5L4
P58400	Q15744
A8MTZ0	P07384
Q587J8	Q8TAD8
P24863	Q9BYG4
P07942	Q9BT04
P14314	Q9ULD6
P51587	Q96IX5
O60264	P0DN86
P14598	Q16787
O43913	P08579
P0CF74	P38570
Q12874	Q92843
P18827	Q9UJJ9
P20701	P78352
Q8N5P1	Q9BQA1
O60706	Q9H270
Q13156	Q13416
Q9NRG0	Q9UIG0
O94776	Q9ULD6
O15525	Q13111
O75528	Q3MIR4
P53597	Q9BY77
Q5T200	Q99638
Q9BUE0	Q9UMX1
P14598	P26010
P11473	Q07617
Q9NS73	Q9Y3B4
Q9BY77	Q9NXL9
O95670	Q15648
Q96A65	Q9BXR5
P01850	P15313
Q8TAT6	Q9NYV4
Q13224	Q13547
Q13367	Q9UJW3
O15269	Q9NX70
O00255	P17676
Q13156	Q9Y296
P60763	P62304
Q6TGC4	Q9Y478
Q16611	Q9Y296
O95563	Q9BVI0
Q6PJG2	Q96HW7
P14678	Q14442
Q00653	Q9Y6A9
P04085	Q9UQE7
P35250	Q9BRG1
Q8WV22	Q9Y5L4
Q05048	Q13185
Q9H7Z6	Q9Y496
P11441	Q14494
Q86WV6	Q9Y230
P43246	Q9ULD4
P09622	Q96KP1
P11177	Q9H4D5
P25391	Q99259
P14867	P37287
Q86U44	Q9HAF1
Q15291	Q9BY77
P24385	Q9ULD6
O14746	P84022
O95876	Q8NB49
P14635	P36542
Q96ES7	Q9UGI9
Q9BVA0	Q9BY77
P01848	Q96EB6
P26368	Q9Y376
P32927	Q6STE5
O75934	Q00534
O14713	Q92466
P30049	P53609
Q01081	Q96CF2
O14746	P02008
P08514	Q00597
P38117	Q8WTW4
P00750	Q8NCE0
Q00535	Q14160
P41208	Q96JC1
O75147	P61421
P01031	Q13257
O75445	P28370
Q14697	Q9NRF9
P23458	Q96BN2
O76031	Q6NZ36
Q09161	Q9UBU8
Q13114	Q68CZ6
P59047	Q9UPT9
P20849	P35269
P04004	P19838
O14862	Q9BPZ7
P04632	P54105
P49736	Q00987
Q13241	Q9BT04
Q969F9	Q9UKK6
O75140	Q9NVR2
P05109	Q8N3U4
P37231	Q9BXH1
P36897	Q15393
P56134	Q07817
Q96EV8	Q96ST3
P54619	Q9NX70
Q68E01	Q9NYB0
Q9H269	Q9UPZ3
O75469	Q99437
P51168	Q9H7P6
P48553	Q9Y230
P67870	Q9Y5U8
P01859	P04234
A0M8Q6	O15342
P51798	Q8NHE4
Q15637	Q49AN0
O95670	P51587
P15313	Q9GZZ6
Q05586	Q6QNY1
P62314	Q9H5X1
Q659A1	Q9UKK6
O00255	O94913
O15055	Q9BPX6
O00444	P48047
P10827	P35269
Q8WUH2	Q969R8
P33992	Q8NEM7
Q92831	Q969F9
P03928	P15170
P20042	Q9H3P2
O43741	P25490
Q6NXR4	Q9UHV7
P06681	P29460
P37287	P41238
Q9BY77	Q9NPA8
Q12980	Q9NYB0
P53355	Q00535
Q8TAT6	Q9Y3B4
P52292	Q9Y5R8
P24385	Q16740
Q7Z3B3	Q96EP0
P48454	P84090
P49736	Q7Z4G4
P19793	Q9BVC4
O00258	Q9H147
O75348	P83369
Q71SY5	Q92831
Q14160	Q9P013
P28702	Q8N5P1
P01854	Q99259
P0DOY3	Q92889
O60674	Q9P2N6
P01031	Q8NEY4
P14314	P24941
Q05048	Q8N2Q7
O75445	Q7Z3B3
P01848	Q9H4I9
P03986	Q9BRG1
P05165	P53708
P01860	Q8NB49
P15927	Q9UPM8
P49715	Q99729
O15234	P05121
O95619	Q96LZ3
P29597	Q13415
P49754	Q13952
Q6NXR4	Q9BT04
P56385	Q8N2Q7
P51532	Q6UWZ7
Q8WUM4	Q9H7Z6
P27986	Q96A65
P17544	Q9NXX6
P41238	Q9UQ88
Q6NXR4	Q9BXC9
P01100	Q9H0E9
Q86SZ2	Q9NVR5
O94913	Q9H8E8
P63098	Q9BVI0
P11226	Q75QN2
O76031	Q9NVH2
O15269	Q9H3K6
Q92797	Q9P086
Q8NEZ3	Q9Y3E2
Q05BQ5	Q86YP4
P06899	Q9NVC6
Q9C005	Q9H0E9
O75964	P62805
P14314	Q9C0K7
P01031	P03928
Q06609	Q16445
Q8WYA6	Q96CS2
P41091	Q9H8Y8
P06493	Q14974
Q12980	Q6IAA8
P40763	Q9H0E3
P54098	Q9UJA3
P07992	Q9H1I8
P01215	Q9Y587
P11802	Q96RK4
Q53HL2	Q96FV9
O43264	Q5TA45
Q13185	Q96HR3
P15408	P62306
P61201	Q9BSU3
O60895	Q8ND04
O14713	Q9HAF1
A7MCY6	Q9NUS5
O76071	P20963
Q8NBP7	Q9BVI0
P24941	Q9NUP1
Q9NRY2	Q9Y5K5
P03928	Q86SZ2
Q8IXZ2	Q96L91
P13804	Q14186
P13726	Q99708
Q13416	Q9H1I8
P20963	Q9P253
P38398	Q04637
Q9NW38	Q9UK41
Q06609	Q9NX24
Q68E01	Q96A05
Q14839	Q9H668
Q8IXH7	Q9HAF1
O95563	Q9BUE0
O15342	Q13416
P38117	P43246
Q12809	Q13098
O75446	Q12962
P0CF74	Q99871
P00734	Q6P5S7
Q5TA45	Q8WUH2
P60709	Q9UPT9
P31274	Q9Y376
P01850	P11142
A8MT69	Q99941
P49336	Q9UQ88
Q92797	Q9HBG6
Q969F9	Q9C005
O60244	P60842
P23229	Q6NZ36
Q8IXZ2	Q8NFJ9
P05496	Q13156
O43681	Q9BVC4
P61812	Q9ULZ3
Q86TJ2	Q9Y3Y2
P11226	Q8IYD8
O43264	P08123
P85299	Q14566
P08572	Q13131
P00751	Q96ER9
Q10586	Q8IYB8
O76075	P01857
Q7Z3Z0	Q9H6D7
P15336	Q13112
P26012	Q9NW38
O15169	Q2NKJ3
P02008	Q9UK41
P53677	Q92989
O14713	Q12962
Q15291	Q96T23
O43709	Q8NEY4
O60832	Q9GZL7
Q15080	Q15744
Q587J8	Q9Y478
Q8IXZ2	Q8WUM4
P15407	P18859
P20701	Q9UPT5
P62314	Q6R327
Q8NEY4	Q9Y3E2
Q6R327	Q9NV88
P37287	P62304
P53567	Q15393
Q8TDM6	Q96A65
Q2NKJ3	Q96ES7
P01850	Q13156
P55055	Q9H7L9
P0C6T2	Q8NEZ2
P46736	P48729
P13612	P82979
O15360	Q16520
P59047	Q5VTU8
P13804	Q8TAQ2
O60706	P51798
O60583	O76031
O94776	Q9P202
P68871	Q9BYG5
P51168	Q9BSU3
Q15078	Q9UQE7
P60842	Q969L4
Q8IYB8	Q9H160
O75445	Q96A05
P26715	Q8WYB5
Q9UPT5	Q9Y487
P37287	Q96RK4
O43159	P46736
Q16520	Q9NVR5
P53597	Q96T23
P06702	Q9H0F6
O14497	Q587J8
Q12809	Q13257
O75474	Q9UJA5
P15382	P55072
O60244	P18564
Q96FZ7	Q9BY77
P30101	Q8N3U4
Q8IU57	Q9UJA3
P01848	Q0VG06
Q96Q05	Q9Y282
A7MCY6	P13726
Q6IAA8	Q9BSI4
P09622	P18848
P10827	Q9H981
Q13330	Q9Y5K8
O43741	Q14654
O00541	Q14654
P08123	Q16864
P84090	Q8NHE4
Q01201	Q09161
Q14697	Q96LB4
A0JLT2	P04839
O60921	P43246
P10515	Q9NV56
O75474	Q9BTF0
Q16531	Q99598
O75533	Q9BQI6
O60566	Q9BTC8
O60244	Q6N069
Q8IYD8	Q8TF62
B7Z8K6	O75787
O15294	O60603
Q92889	Q9ULZ3
P41091	Q9NPI8
Q9BRT9	Q9UBL3
O60671	P98198
Q12824	Q13769
Q06055	Q5T011
O75787	Q99871
Q3T906	Q9BYG4
Q15637	Q9UKK6
P01880	P15509
Q01094	Q6P2E9
A0JLT2	O60645
O60563	Q9NS61
Q14957	Q7Z3B3
P23458	Q9UJA3
Q0VG06	Q9H0E9
P01127	P11226
O43681	Q96EZ8
P01850	Q96CB8
Q96CB8	Q96Q15
Q8WW01	Q9NPI8
O15525	P26196
P42345	Q00535
P43699	P63272
O15534	Q14CW9
P0C0L5	Q7Z434
P17861	Q9NXX6
A6NGQ2	Q86YP4
P53355	Q9BT25
Q12980	Q8NE86
Q86TJ2	Q9BVC4
Q8WWL7	Q9NYV4
Q5T200	Q96FZ7
P28370	Q8WXI9
O94776	O96019
O14713	Q8N1L9
P13804	Q8WW01
P08559	P24385
P01848	Q9P202
P27918	Q9Y6D9
Q92989	Q96RL1
P01127	Q9Y587
Q9BT25	Q9NPE3
P03986	P47869
P49336	Q9UBD5
P02452	P0C0L5
P85299	Q92797
O75478	Q9UK58
P36543	P53609
Q15528	Q9UJA3
O75445	Q15428
Q16526	Q9NPI6
P61009	Q8TAQ2
P05107	Q9BRD0
Q9NYV4	Q9UPM8
O00187	Q96L91
P08709	Q92843
O75448	Q9H6D7
P48201	Q9UGI9
P23511	Q8IYH5
Q00535	Q14494
O15342	Q9H0E3
Q08211	Q7Z4Y8
Q16445	Q9P127
O94905	P62877
Q70Z44	Q96T23
Q7LG56	Q99643
O95563	Q7Z4L5
P0C6T2	Q86VN1
Q96LU5	Q9UHV7
P29803	Q9NS37
O60293	Q15054
P53567	Q9BRD0
P04637	Q9ULM3
Q9C000	Q9NRG0
O75947	Q8WUX9
P24941	Q8NFJ9
P24385	P56378
O95402	Q9H4D5
Q13330	Q9NW38
P04234	Q96Q15
O75348	Q8IXH7
P52655	Q13435
Q13505	Q8NEZ2
Q9BRT9	Q9NXR8
P25391	Q7LG56
P54274	Q9NVR5
O00330	O60264
P37173	Q9NZI8
P07766	Q8IWZ6
P07992	Q9H900
P06681	Q8TCS8
P30926	Q9H0W8
Q9H160	Q9H7Z6
P37287	Q15080
O94921	Q9H0E9
Q7Z4Y8	Q96SB8
P54274	Q96CF2
Q9NZI2	Q9UNS2
P10827	P69905
P62316	Q9P086
P33993	Q96J01
P48454	Q9P2I0
P31274	P67812
P04839	Q9UHD2
Q8WUH2	Q9NQC1
P82279	Q96BN2
Q9H0W5	Q9UIG0
Q14209	Q9H079
Q96BN2	Q9BXC9
Q8IXZ2	Q9BW62
P17275	Q07817
A0JLT2	Q9BY43
Q3SY84	Q8N201
P09622	Q12834
Q6P2E9	Q92843
O75486	P38570
P11230	Q9UL45
Q14697	Q9Y5K5
P61009	Q9HB96
O94864	Q86SX6
P07766	Q8NEZ2
P09622	P40938
P07204	Q13224
Q9H0W5	Q9HB75
Q9H6D7	Q9Y6K1
O14713	P17535
A5X5Y0	P25705
P61326	Q9Y487
Q16649	Q9Y6D9
O75478	Q96GD4
O43681	Q04637
O43633	Q9NVR5
P40937	Q9NRF9
O60264	P01112
Q52LR7	Q9BYG4
O95295	P01871
O14867	Q9H1B4
O15269	O60244
P20963	Q9UK53
P10415	Q12873
O76071	Q969F9
O60216	P0DI81
P52657	Q9UGJ0
P48454	P59047
O75431	Q96AP0
O43709	Q9NXX6
P11226	P40938
Q96MD2	Q9BRX5
O60921	P49005
P00734	Q9H4I9
P35250	Q9NY12
P56134	Q9Y2G3
P49841	Q15528
P20963	Q9NSB4
Q13241	Q96L91
O43513	P42345
Q86YV9	Q9Y5Z7
P0DOY3	Q96A05
P49841	Q2VPB7
P54646	Q96FZ7
Q8NCE0	Q96AX1
Q9ULM3	Q9Y5K5
P12110	P14598
P69891	Q9UHV7
O95985	Q9BY43
P29374	Q6PJG2
P55084	Q9H0E3
O95983	P14867
O94927	Q99437
O60293	O76075
P06493	Q96EV8
P53677	Q09161
P10827	Q96Q15
O75446	Q92796
Q9H5X1	Q9UHV7
O43524	Q7Z3B3
O60645	Q13936
O14746	P0DN86
P30279	P61964
P10276	Q3SY84
P18615	Q96CS2
P42285	Q6TGC4
Q15080	Q9BSV6
P01877	P08579
P32297	Q07817
P05109	Q9Y496
P14314	Q7LBR1
Q6NXR4	Q9H981
A5PLN9	Q0VGL1
P26196	Q10586
P38606	P56385
O43684	P24043
P04844	Q96ER9
A8MTZ0	P17655
P04844	Q9NRF9
Q659A1	Q9BY77
P11047	P21283
P38919	Q92569
Q05BQ5	Q99643
Q92769	Q9GZP0
Q92796	Q96HW7
A0M8Q6	Q16695
P08572	Q16576
Q8NEY4	Q9UL03
Q07444	Q07617
Q9H944	Q9Y5U8
Q06055	Q7Z6J9
P27449	P78396
P10276	Q05329
P30049	Q15459
P37088	Q9P241
Q01094	Q9BUE0
P05198	P12111
Q7Z434	Q9GZL7
Q14839	Q9Y5L4
P48553	Q9Y376
O75528	Q8NHE4
O60706	P12259
P85299	Q96T52
P62318	Q13131
O94921	Q9P2R7
P37231	Q9HB75
Q12834	Q14691
P06756	Q7RTV0
P01850	P38606
O94905	Q86W42
O14744	O43299
O43681	P12111
Q15906	Q86WV6
P51692	Q9BRG1
P18847	Q0VG06
O75909	Q9UHN1
O43681	P23921
P01848	Q96CF2
Q13620	Q8TAQ2
Q86WV5	Q9HD42
P33992	Q07617
P03372	Q8N2Z9
P40939	Q15334
P01877	Q15007
P35249	Q15631
Q14055	Q9ULM3
P01861	P08648
P35269	Q96GD4
P00734	Q06609
Q15554	Q6UWZ7
Q9H3K6	Q9UQE7
P02746	Q15427
Q12874	Q9Y282
P19838	Q8N3P4
Q7Z6J9	Q9UPT5
Q14974	Q9UHN1
Q12874	Q8TAT6
Q01094	Q9NPJ6
Q16576	Q86W42
P04908	Q15427
P07900	P61803
O60216	Q9HCU9
O60583	P32927
P02746	Q70Z44
P01215	Q8NEZ2
P84022	Q6NXR4
P25490	P29597
O43504	P29466
O60506	Q92889
P0C6T2	P37231
Q3SY84	Q96L91
Q9H269	Q9P2I0
P33991	Q9HCC0
P42345	Q9H270
P43246	Q8N3R9
Q6IAA8	Q9H668
Q9HAF1	Q9UHV7
O43159	Q86U28
Q96EZ8	Q9HB65
O14764	Q8TCJ2
P33240	Q5XG87
O00255	O75478
O95996	P13984
O75449	P54646
O00255	O14744
O60566	Q96FT9
Q3MIR4	Q6P2C8
Q70Z44	Q9Y6Y9
O15534	Q96FT9
O43513	P02745
O00258	P28702
O75947	Q9NRG0
Q9BT25	Q9Y230
P55072	Q9Y3B4
O14782	Q9UKF6
Q8NG31	Q9NRF9
P16234	Q9Y6B7
A9QM74	O60895
P13612	Q8N3I7
P43699	P51610
O15533	Q9UL33
Q15054	Q9Y587
O94986	P01859
Q96CF2	Q9H0W8
P19793	Q9HCU8
P18850	Q9Y664
Q9H944	Q9NSB4
Q9NPI6	Q9Y664
P28370	Q12809
Q99459	Q9HB96
P51531	Q9H204
Q8N3R9	Q9Y478
P07942	P55268
Q01831	Q6P2E9
P48454	Q96A05
O43741	P08572
O75586	Q9BVA0
P11047	P18615
O95876	P19793
Q13485	Q92769
Q96LB4	Q9ULD4
P36543	Q08211
O60684	Q12824
P37173	Q16531
P07686	Q8NDF8
Q0VGL1	Q13435
Q05048	Q86YC2
P18859	Q15014
P29459	Q13111
P30281	Q9H4D5
O00148	Q9Y5L4
Q09161	Q7Z4L5
Q6IAA8	Q96ER9
Q6P2E9	Q8TEQ8
Q8N1L9	Q9BTT4
P01848	Q9HB75
P42229	Q96J01
Q9H9S4	Q9Y2Q5
O75446	Q9Y6K1
Q71SY5	Q969F9
P18507	Q9NVX0
O00258	P52292
O75947	Q7Z434
P49069	Q13547
O43299	P33992
P07686	Q52LR7
Q6P5S7	Q9Y3E2
P01127	Q9Y6Y9
P18827	Q92922
O60895	Q9UL03
O14867	Q8NBZ0
P53677	Q9BTP7
Q6KB66	Q9H0F6
Q8WTW4	Q9HAJ7
O94777	Q9BTP7
O75947	Q9NR55
Q86U44	Q9Y3E2
O15342	Q9BSU3
O60293	P33992
Q99627	Q9UL33
O75446	P26012
P03986	Q53TQ3
Q75N03	Q9P086
O00258	Q8NFJ9
P48553	Q9UBU8
P69905	Q05195
P00846	Q14999
O15392	Q08209
P60510	P61803
O75586	P00846
P00740	Q86SZ2
P18827	Q9UK53
O43929	P04637
P0C0L5	Q9NUS5
P55084	Q9NV56
P36543	Q9NPE3
O75431	P0CG05
Q7Z6J9	Q8WXI9
P06681	Q53HL2
Q13224	Q14050
A9QM74	P33240
P68871	Q7Z4L5
Q13257	Q6P2C8
P31040	Q92535
P40938	Q9Y282
O00471	Q9Y265
Q9BSV6	Q9UQN3
P54619	Q00526
P62158	Q12830
Q12873	Q14209
Q3MUY2	Q9BVC4
Q9GZZ6	Q9UNZ2
Q6KB66	Q9Y6D9
P00451	P36543
P13984	Q9NYV4
O14713	Q6TGC4
P02745	Q14999
O43156	P05412
Q9P253	Q9Y2X0
O75448	Q9Y2G3
O60506	Q6NXR4
Q9P127	Q9ULZ3
P51172	Q9UPT9
P55072	P84022
Q15459	Q9BYG5
P01031	P02747
P12110	Q09028
O15230	O75449
P78560	Q8N3Z6
O75586	Q9HCU9
Q86U42	Q8IYD8
Q3SYG4	Q92878
P47870	Q3SYG4
P26368	Q9BW62
Q96IX5	Q99708
O76071	Q6IAA8
P04843	P18827
P06865	Q8IYI6
P32927	Q15744
Q07889	Q8NE86
Q96KP1	Q9HCC0
Q86U44	Q8WX92
Q6P1M3	Q9UMN6
O15269	Q92890
P51531	Q6TGC4
Q96SB8	Q9UQ88
P10515	Q13435
P13804	Q8NI35
Q96CB8	Q9NZV8
Q9NRL2	Q9UJA3
P23921	Q969G3
O00560	P00750
P30926	Q86V81
P38117	Q8N3C0
P17535	Q96EZ8
P04632	P13726
Q9HCU8	Q9UHA4
Q15334	Q5TA45
Q9H6Q4	Q9ULG1
P04908	P08572
Q8WX92	Q969R8
Q12809	Q7RTV0
Q8N8Y2	Q8TAM2
Q12962	Q9UMS4
P00740	Q9NQ94
P56378	Q92890
O15265	O43709
Q86SX6	Q9H9Q2
O43889	Q9P202
Q15744	Q96RQ3
O14521	Q04637
O43524	P78352
O15342	Q14186
P0C0L5	Q8WW01
Q9H0E3	Q9H4D5
P49069	Q969G3
P07686	Q92889
P33992	P49069
Q05048	Q7RTV0
P33993	Q9Y3E7
Q96IX5	Q9H7L9
O94776	P02708
P31040	Q9BSU3
A8MT69	Q9UBD5
O95563	Q8WUM4
Q00534	Q96RQ1
P02100	Q8IYB8
Q96MG7	Q9Y2Q0
O15342	Q9NV70
P05166	Q99816
P11473	Q08209
Q8NEZ3	Q9BRX5
O75529	O76003
P49736	Q9NVX0
P24864	Q00526
P61201	Q13952
Q9BRD0	Q9UQE7
P04141	P10600
Q07444	Q8TAD8
P55268	Q07889
P00740	P04843
Q9BT04	Q9P2R7
O60934	Q7Z3B3
O15273	Q8IX90
P19878	Q9H4I9
O43159	P11802
P39656	P61009
O95996	P33993
O75348	P62308
Q92535	Q96Q15
P30101	Q9P2L0
Q6KB66	Q9H0H0
P50748	Q9NRY2
O75934	Q0VGL1
P60842	Q8N2Z9
P18848	Q8WYB5
P67809	Q96RQ1
P00751	Q8NEZ2
Q05513	Q8WVK7
P04843	P24539
O15055	Q9H2G9
O60832	P54727
P78396	Q05513
P60763	Q16594
O15534	P10415
Q9H0W5	Q9HCE5
P25391	Q9Y587
O76075	Q9NUS5
P16220	Q9BVC4
Q14137	Q7LBR1
Q8NEZ2	Q9H0U3
O60895	Q07817
P78560	Q9BUE6
Q8N8Y2	Q9P202
P08709	Q6QNY1
P62314	Q9BSQ5
Q8N1L9	Q96HR3
P06702	Q6P2C8
O43521	Q96EP0
P33991	Q9BT78
O95563	Q5XG87
Q14957	Q8N3P4
O94864	P15509
Q9C0K7	Q9UKF6
Q969G3	Q9Y282
P54098	Q8WYR1
O95985	Q9Y664
Q9NPA8	Q9P2W1
Q7L5N1	Q9NZI8
P04637	Q86U28
O60896	P29597
Q13241	Q9HCE5
P51168	P67809
P29466	P58400
Q99708	Q9UPM8
Q6NUP7	Q92905
P63272	Q96FV9
Q9H0R1	Q9ULD6
P15927	Q8IXZ2
P40937	P49841
Q5VTU8	Q9H8Y8
Q969G3	Q9UPM8
Q5VTU8	Q9Y248
O15342	P25705
Q07001	Q15904
Q15637	Q8ND76
P46098	Q9H900
P29803	Q9C086
P26012	Q86YP4
P48454	Q14209
O15342	O15525
P15336	Q9NVX0
P55072	P78560
P12259	Q14209
Q9H1I8	Q9UJJ9
Q13112	Q9UBD5
P54725	Q9UBD5
Q12834	Q8NBP7
Q8N3U4	Q9UQ88
P37088	Q8NI35
Q9H0W5	Q9P2L0
O60934	Q9P202
Q16602	Q7Z3B3
Q13952	Q14186
Q12824	Q9H0U3
P51531	Q96KP1
O95619	P06865
P19878	Q96RL1
O00187	Q2VPB7
Q96RN5	Q9BSV6
Q14654	Q9NV96
O14497	Q10713
O14782	P01857
Q8IZH2	Q96GD4
P60709	Q8WTW4
Q9GZP0	Q9H0W5
O95996	P05106
P05165	Q9NS73
O00255	Q16787
Q9BWJ5	Q9H7L9
P13671	Q9BSV6
Q8IUR0	Q9BRB3
P02452	P06702
Q86SX6	Q92925
Q96AP0	Q9NVH2
P58400	Q9NPI8
O15553	Q9Y6A9
Q13112	Q96GD4
P51532	Q9Y296
O94776	Q9UL33
P41091	Q9C086
P67809	Q13435
Q8IYB8	Q9BXF3
O95295	Q07001
O00187	Q9H7L9
P48454	Q9GZP0
O15055	P21127
P01854	P48553
P63098	Q75QN2
P49069	Q96FZ7
A0JLT2	P05412
Q8NE86	Q92905
P0CF74	P54727
Q8IYB8	Q96LZ3
O75419	Q8NI35
P24385	P27986
P59780	Q9NYV4
Q6I9Y2	Q96SB8
P30049	P36543
Q9H808	Q9Y3B4
Q8WXG9	Q9BYG5
Q9H1B4	Q9Y6A9
P01100	P08559
Q12834	Q8IYH5
P17787	Q9H0W8
P07204	P07942
Q8NEZ2	Q9HB96
P33992	Q16594
P16234	Q9UJA5
P47869	Q9BSU3
P82979	Q7Z434
Q15528	Q9NV56
O75533	P27449
Q75N03	Q96IX5
Q52LR7	Q9H3K6
Q75N03	Q99598
P83369	Q14974
P0C0L4	Q7Z4H7
O75140	Q96AP0
Q8TDM6	Q9P2L0
Q9HCU8	Q9NSB4
Q00653	Q9Y6Y9
Q7Z4H7	Q96QD9
P06756	P29460
O00258	Q8IYI6
O15533	O76003
P09661	P54274
A5X5Y0	Q96LZ3
Q9UGJ0	Q9UK41
P10276	Q6QNY0
P62318	Q01658
P01876	Q9Y5U8
P02008	Q9ULZ3
Q8TAQ2	Q9H9F9
P30988	Q9H9S4
Q9H0E3	Q9UKK6
P63272	Q8WV22
O60506	Q9H079
Q14055	Q9NWA0
O60895	Q99638
Q0VG06	Q9UBD5
P05121	Q8WWL7
O75586	Q92797
O43159	P21281
O60832	Q9Y478
P35244	P37287
Q9NYB0	Q9Y664
Q12873	Q9HAF1
P20849	P25705
O43929	Q96SY0
Q13257	Q96RQ1
O94913	Q13952
Q96FT9	Q9H981
O15287	Q7L5N1
Q8NG31	Q9BRB3
P0DI81	Q92843
Q8NEZ3	Q92934
O43741	O94905
O00444	Q9BRG1
O43889	Q8WYR1
P04234	Q00839
Q99714	Q9NRF9
P30049	Q9BW62
Q15459	Q9UIG0
Q969R8	Q9UJJ9
P29597	P33240
P54289	Q99708
P24941	Q9H3P2
Q14697	Q8TDH9
Q14160	Q7Z3B3
P06681	P49754
P03928	P25054
Q9BTT4	Q9UPT5
P49005	Q9UBU8
O94805	Q01201
O15269	Q8ND04
P62308	Q86VN1
P82279	Q7Z6J9
O15169	O60216
O15269	Q70Z44
P61812	Q9NY12
P11473	Q9BVA0
Q15631	Q9Y6A9
Q9UBU8	Q9UNS2
Q13114	Q9BXC9
P19838	Q6NXR4
P05106	Q13952
P15408	Q9NSB4
P15407	P53708
P48454	P83369
P05121	P09622
P04004	Q99941
Q8NHE4	Q9Y5Z7
O15553	P05496
Q15459	Q5T8P6
P01100	Q68CZ6
O95229	Q9NX70
O43156	P78537
O15553	Q8IU60
Q9H808	Q9UJJ9
P14598	P24043
O95402	Q9UBD5
Q15428	Q9BQA1
P67812	Q07001
Q8IXH7	Q9HB65
Q8NG31	Q9P013
A5X5Y0	Q9H900
O15553	P46098
O75474	P41091
P00451	P62877
O60921	Q86U44
P00846	P49005
Q659A1	Q9BUE0
P41238	Q86SX6
P00734	Q9P2I0
P08572	Q53F19
P06865	Q96L91
Q05329	Q0VG06
P06576	P25205
Q68E01	Q9Y664
O75449	Q06609
Q9P013	Q9Y5L4
P05121	P11047
P30988	Q96Q15
Q7Z3Z0	Q9Y230
P56385	P84022
P59780	Q9HCU9
P68400	Q96J01
O00444	P14598
A5X5Y0	Q8IY92
P00751	Q86VN1
O00330	Q9NVR5
O95563	P35638
P98198	Q12834
O14713	Q99643
Q15528	Q16594
Q13503	Q9H808
P58400	Q9Y3C7
O75909	O95996
P33240	Q16740
P29459	Q0VGL1
Q0VG06	Q9NXL9
Q96RK4	Q9BVI0
P62314	Q9NZV8
P07992	P26368
P20042	Q96RN5
Q8NI27	Q92797
P01215	P51532
P51532	Q96KP1
K9M1U5	P01137
P54727	Q92535
P26010	P62805
P10415	P14598
O14764	O43660
P03372	P07942
Q15797	Q9NPJ6
Q9H808	Q9NVX0
P27986	Q15334
P0DI81	Q8WUM4
P48729	Q9UKF6
O60896	Q96IX5
P67812	Q9NVR2
P48553	Q96S94
P23921	Q53F19
Q16526	Q75N03
O14862	Q13367
O76071	Q9P253
O75787	Q9NVM9
Q9BRD0	Q9NVH2
P03986	Q9Y2Q5
P43699	Q5T200
Q70Z44	Q96P20
Q00526	Q969G3
P07510	Q13323
A0JLT2	Q96AX1
O14764	P58400
O14713	Q9BTF0
P53597	Q5PSV4
P51172	Q05586
P04004	Q6P9B9
P08579	Q00839
Q9BQI6	Q9UI12
P0C1Z6	Q96KP1
P01860	P21281
O75496	Q13367
O43521	Q8WW01
O60894	Q9HCU9
Q96QD9	Q9NS61
Q15831	Q5T8P6
O15392	Q9NWA0
P83369	Q96SW2
P48047	Q04637
O00148	Q92889
P51172	P53609
O43156	P55072
O43513	Q9UK53
P61165	Q15428
Q99941	Q9NUP1
P10415	Q96GM5
P02452	P84022
O00187	Q8N3Z6
P25205	Q9HBG6
P07510	Q8IXZ2
P07942	Q9BYG5
P43681	Q0VGL1
P17275	P56381
Q8N201	Q96EZ8
P07510	P21912
O43299	Q13416
O60220	P23511
O00189	O75431
Q99714	Q9H900
P50748	Q69YN4
P23458	Q9UJA5
Q15648	Q9NVM9
Q8N122	Q92830
Q09428	Q5T8P6
P62158	Q8N3I7
Q96IX5	Q9Y5K5
O14521	Q96EP0
O75448	Q8N3U4
P18615	P98198
P35250	P59047
P10415	P30049
Q13503	Q3SYG4
Q13111	Q9BYG5
Q14209	Q8IYH5
Q7RTV0	Q9P127
O60563	P23458
P19878	P32297
P27449	Q52LR7
P26006	Q9BRB3
Q8N2Z9	Q9P2I0
Q70Z44	Q96SY0
P01861	Q8N3P4
P55055	Q8NFJ9
Q0VGL1	Q9Y5R8
O15269	P0DI81
O14744	Q9NYV4
O43741	Q9C086
P51172	P52292
O75964	P35249
Q08209	Q9UQN3
P09622	P26010
O14746	Q9H160
P62877	Q6NXR4
P23921	Q8IX90
P61803	Q8WXA8
P06865	Q9H204
Q99627	Q99638
P56381	Q15005
P11177	P18507
O15525	P02462
Q01094	Q9H2F5
P02452	Q08289
O43299	P08559
Q01658	Q15291
P53597	Q5T8P6
O14744	Q7Z4Y8
P16234	Q9UPZ3
O43299	Q9H4D5
P51692	Q9NPE3
P01106	Q9NV88
Q9NRG0	Q9ULX9
O14713	Q9NXX6
P40937	Q15831
P49005	Q8IYD8
P08648	Q96SY0
Q9H7Z6	Q9H9Q2
Q96HW7	Q9Y3E7
O43684	P0DOY3
O00258	Q15788
P42345	Q6P9B9
O75533	Q96HR3
Q16531	Q9P253
P01137	Q8NHE4
Q13257	Q6IAA8
P01857	Q12830
Q96MF7	Q9H6Q4
P01100	Q9UK53
O00187	P30926
P36543	Q01201
O15234	O95402
Q7Z4H7	Q7Z4L5
P17676	Q9H1B4
P01024	Q6NXR4
P62158	Q06055
Q00839	Q9NSB4
O15360	Q7LBR1
P53355	Q92878
Q9NUT2	Q9Y4A5
O60684	P14867
O14782	Q8TAD8
P69892	Q14240
P15408	Q8WYB5
Q14974	Q92769
P52657	Q9NW38
O75449	Q5TA45
Q13769	Q15428
Q75QN2	Q9BVI0
Q92889	Q9HCU9
Q00526	Q6P1M3
P02708	Q49AN0
O60832	Q86W42
O43299	Q9BRG1
P02462	Q92878
P53677	Q9H6D7
Q05586	Q9ULZ3
P15927	P18850
O60895	P27918
O75446	Q14240
P83369	Q69YN4
P06576	P69905
Q15428	Q92922
P62805	Q9NZZ3
Q14165	Q86WC4
O43633	Q8NCE0
O76003	P55055
P30279	Q13797
O76071	P27694
Q9NW38	Q9P2W1
O75947	Q8IYI6
P07766	Q9BQI6
O60645	O75787
Q96AP0	Q96RK4
Q07444	Q9ULZ3
O95985	P50748
O00148	Q9UHA4
Q96S94	Q9NS37
Q8WUM4	Q9NUX5
P0DI81	Q86WC4
Q3SY84	Q96AP0
Q09428	Q8WV22
P30926	P48553
P63098	Q969L4
P0CG04	Q9BTT4
P06865	Q9NXL9
Q86WV5	Q9HBG6
Q8TDH9	Q96AH0
Q96EV8	Q9H5P4
P61964	Q9NUX5
Q9NVM9	Q9UJJ9
P36542	Q9NQC1
P33240	P53677
P13612	Q9H0E3
P05198	Q9H0E3
Q53HL2	Q9NSB4
Q96ST3	Q9Y2Q5
P55072	Q9NRY2
Q96HW7	Q9BXF3
P04637	Q9NSB4
P09693	Q9UJA3
P23458	Q9Y5U8
Q12834	Q9Y478
P40937	Q6NXR4
P07510	P62308
Q13503	Q9H7E2
Q8IXH7	Q9H0R1
P69905	Q53TQ3
O15234	Q9UNS2
O75586	Q16520
P26010	Q08334
P08151	Q49AN0
P07766	Q8IZH2
Q6P2E9	Q96H20
O60895	P29803
Q14654	Q9NZV8
Q5XG87	Q8N2Q7
Q06609	Q96G25
P08648	P54289
P61812	Q86WC4
P35269	Q16520
O00522	Q9BY77
P60709	Q96FX7
Q8IX90	Q9GZZ6
O75533	P21912
Q92831	Q9ULG1
O00329	P26006
O95229	Q9HAJ7
Q8IZH2	Q92878
Q8IU60	Q9C0K7
Q01831	Q92569
Q9P013	Q9UKK6
O75528	Q9BW62
P14598	Q8N3Z6
Q05BQ5	Q0VG06
Q7Z3Z0	Q8WW01
Q14050	Q96BN2
P24864	Q9UPT9
B7Z8K6	Q15080
Q16531	Q9BRX5
P60763	Q9BTC8
Q6P2C8	Q8WV22
P11142	P51168
Q10586	Q9HCU8
P17676	Q7Z4H7
P16220	Q75QN2
O15533	O43432
Q9P253	Q9P2W1
O14746	Q2VPB7
P00750	P01215
Q96RY7	Q9H5X1
P69892	Q15054
P37231	Q9P253
P52655	Q96FZ7
Q7LG56	Q9UHV7
P11047	Q9UBD5
P35269	Q8N1L9
P67809	Q01201
Q7L5N1	Q969L4
O43719	P08572
O95229	P01225
Q52LR7	Q9H147
Q86WV5	Q8TAQ2
Q15554	Q7L014
Q05BQ5	Q13936
P50750	Q99459
P00742	Q99729
P11473	Q8WXG9
O00522	Q9H4D5
Q14566	Q96T23
Q6NUP7	Q7Z4Y8
Q9BYM8	Q9H2G9
P42285	P55072
Q14165	Q96F86
Q08945	Q9NV88
O43709	P00734
P04908	Q9UPT9
P00451	Q99728
P63272	Q9H0U3
Q99259	Q9UNS2
P02746	P11226
P40939	P54646
O15273	Q16864
O75528	P04908
Q05329	Q9H8Y8
Q13224	Q13330
P55268	Q9H0W5
P01860	Q9H8E8
P82979	Q9NQC1
Q92830	Q96A72
P25391	Q96LZ3
P18850	Q8WYB5
Q16740	Q96A65
O60894	Q96MG7
O75474	P04632
O95996	Q9H160
P18507	Q9NRY2
P10515	P33993
P10828	P27918
P28472	Q08211
P15509	Q14CW9
O43660	P30279
Q15427	Q5TA45
O00273	Q9NVR5
O95563	Q6NXR4
Q08289	Q86SZ2
P51532	Q9Y6J9
O60684	P05496
P01877	P11441
P41208	Q99638
P05496	Q15788
O94905	P07195
Q8WX92	Q9H0H0
P11802	Q9Y6D9
O75586	Q9H7Z6
O60293	Q8ND76
P27918	Q92890
P06899	Q96T23
Q12809	Q12996
P01106	Q9BT25
P11215	Q9BUE0
Q15007	Q9GZZ6
Q53HL2	Q9NWV8
Q8WUM4	Q92922
Q9NXX6	Q9P013
Q8ND04	Q9UK53
P08123	P67870
P05556	Q9Y296
O60896	P21127
O75147	P33240
P00750	Q9NUP1
O94777	Q93050
P62306	Q9H668
Q86V81	Q9NX70
P13726	P17676
P02708	P07686
P15408	Q07326
O15265	Q69YN4
P10276	Q8IX21
Q8WX92	Q92889
O60563	Q14137
Q9H0E3	Q9ULM3
O75419	Q96KP1
Q8IZH2	Q9UBD5
P11441	Q6P4R8
O75469	Q8WX92
Q16740	Q9BYG5
P18859	Q9BT25
P01871	Q9H808
Q08945	Q8N5P1
P23511	Q9BRT9
P05165	P61326
O15553	Q9Y6D9
P0DOY3	Q96AH0
Q15528	Q8NEM7
P27694	P61326
O60894	P01860
P13498	P30279
O60895	Q15637
Q5PSV4	Q96RQ3
Q12830	Q86TJ2
Q6IAA8	Q96AH0
Q9ULD6	Q9Y6Y9
Q92993	Q9HCU8
P31040	Q9Y5K8
O94986	Q8N9N2
P49959	P59780
O14713	Q8NBP7
Q9NYV4	Q9Y265
P61244	Q93050
Q9H0U3	Q9ULG1
Q13098	Q92830
P04234	Q2NKJ3
P00742	Q9BTC8
Q4LE39	Q9H7P6
Q9UHD2	Q9ULD4
P05166	P51168
O43299	Q8IYI6
O76003	Q06609
O75478	P51610
Q587J8	Q9H0W8
P01106	Q01831
P67812	Q99627
Q53HL2	Q9UHA4
P62158	Q8TAG9
P54619	Q96RQ1
P17676	P62805
P49754	Q12873
P62314	Q9H079
P0CG05	P26006
P32927	Q5PSV4
P68871	Q96HR3
O43709	Q9BYG5
P78352	Q16520
Q15904	Q4LE39
P69892	Q15831
Q7L5D6	Q86U44
P09661	Q13114
Q13952	Q8TEW0
P07510	Q15797
P18827	Q00526
P00338	Q16363
Q9BVC4	Q9Y4A5
P35244	P55055
O43719	P25705
Q96EV8	Q9NV70
Q07889	Q15906
O00267	Q12873
Q96L91	Q9NVX0
P56134	Q96FX7
O14782	Q16602
Q12824	Q9H9L4
P51787	Q9H9L4
O43617	O75477
P41743	Q9BXC9
P20963	Q9H9Q2
P30049	Q9HBG6
P12110	P54098
P29466	P46098
P48553	Q8WUM4
O43684	O60645
P05106	Q15005
Q3MUY2	Q6P2C8
P26196	Q7Z4L5
O43156	P24043
O60563	Q7LBR1
P14598	Q04637
P0C0L4	Q13505
P02100	Q92569
O94986	Q9UMX1
Q15014	Q6I9Y2
P07384	P49841
P14598	Q969F9
P00750	P10515
Q09428	Q9BTF0
P02008	Q01201
P05412	Q5PSV4
P62318	Q96G25
O00148	P07204
P62495	Q53HL2
P42345	Q8ND76
P04085	Q9NWV8
Q6P2E9	Q71SY5
P18848	Q96EZ8
P49754	Q8WYR1
Q6NUP7	Q96HR3
O43463	O43521
Q08289	Q92905
P02042	Q9NRG0
Q96FV9	Q9Y6A9
Q9BQI6	Q9NZI8
Q13503	Q9H0W8
Q13323	Q9NVX0
P43681	P54098
O14782	P01850
O15553	Q6UWZ7
O00444	O75528
O76031	Q13485
O43504	P67870
O75348	P04839
P48047	Q9UL03
P20963	Q16787
Q15291	Q96RK4
O75449	P29466
Q8ND04	Q9P127
P62495	Q8TF62
P11177	Q8WTW4
B7Z8K6	P10827
Q07817	Q96FZ7
Q8N3I7	Q96CF2
P20849	Q9C0K7
P49959	Q9H8Y8
O76003	Q8NEZ3
O43681	P06576
O94805	Q9BXC9
P07195	P30926
Q14164	Q8N1L9
P30281	Q96FZ7
P48729	Q659A1
Q15078	Q9H981
Q92922	Q9HCU8
O75140	Q8IYD8
Q8N5P1	Q9Y5K8
O43617	Q9Y6D9
Q96ER9	Q9NV70
P51531	Q8N1L9
O60506	Q13769
O75474	Q9NVC6
O43929	Q8NFD5
O75964	Q9H0F6
Q14050	Q9NVR2
P14867	Q8WYR1
P16220	Q9UMN6
Q12834	Q13367
P38570	Q8IX90
Q14050	Q9NUP1
O60566	Q8N122
Q8WWL7	Q9H0U3
Q14999	Q9NPE3
P06681	Q15078
P61244	Q9NY12
P24941	Q9UBD5
P62308	Q9C005
O95251	Q9BWT6
O15534	O60645
Q969L4	Q9BXH1
P43681	Q96MG7
Q8NBZ0	Q9BRB3
O75140	Q9Y3B4
O75439	Q08334
Q13111	Q8IYD8
P28702	Q08945
P01225	Q86WC4
P18507	Q15631
Q9H204	Q9NR55
Q8N2Z9	Q9Y6A9
P05198	Q96Q15
A8MT69	P13984
O60566	Q9NVX0
Q9NQS7	Q9NS37
P25208	P35251
P0C0L4	Q96CS2
P03372	P61244
P20701	Q8NBP7
P04839	Q9P2N6
Q8ND04	Q9HB65
O43299	P01137
O15234	Q15637
O60293	O75533
P15170	Q9BUE6
O00541	Q9HCU8
P10242	P26715
O60293	P17787
P12109	Q8ND04
P01857	Q9Y3Y2
P54725	Q9UHV7
P08151	Q9P2R7
P01106	Q16445
Q8N3R9	Q9Y282
Q8N3C0	Q9Y5K5
P17544	Q5TA45
Q8IYD8	Q96J01
P27694	Q9H8Y8
O14713	P20849
P49005	Q6NXR4
O00267	P24385
A0M8Q6	Q9UL03
P24385	P54725
O75533	Q8NB91
Q86YC2	Q8NE86
P07992	P67812
Q8N3I7	Q9H0W5
Q14974	Q16740
P53567	Q9NRL2
P19838	Q96RQ3
P02746	Q9NRL2
P58400	Q9Y664
O43264	Q96AH0
O60563	P06730
P02462	Q96GD4
O75444	Q7Z4G4
P02042	Q15554
P15927	Q8NE86
O00329	Q92989
Q14186	Q9H2F5
P15407	Q9NX70
Q14164	Q8N3C0
P35244	Q9NXL9
Q13111	Q9H5P4
O43513	Q8WV22
A0M8Q6	Q5TA45
O00255	Q9NPF5
P41208	Q8NHE4
Q96RL1	Q9HBG6
P37231	Q9H270
P62304	Q6P2C8
P18827	Q9NVX0
Q5PSV4	Q8WV22
Q53TQ3	Q92797
O00629	Q96BN2
Q8TAQ2	Q8TAT6
P51168	Q16445
P07195	Q9UL45
Q00526	Q9BTF0
O00522	P28340
O75787	Q9NW38
O15360	P59780
Q13797	Q8TAM2
O15287	Q8TAQ2
Q99459	Q9H204
P50750	Q01081
Q8IY18	Q9NV56
P24864	Q7L5N1
P08648	P0CF74
Q06609	Q15904
P42345	Q9BQA1
Q12873	Q9Y3E2
P07900	Q96FT9
O75474	Q9BWJ5
O15392	Q9UHA4
P29466	Q9UNS2
P02008	Q9UL45
O15234	Q96S94
P37231	Q92535
P39656	P55957
P03928	Q96EV8
P06899	P36542
P15407	Q13131
A5X5Y0	K9M1U5
O75152	Q9H2F5
Q14160	Q9NPJ8
P47870	Q9UNS2
P59047	Q92925
Q6TGC4	Q9P253
Q86W42	Q9UHA4
Q8N3C0	Q8ND04
P04843	Q86U28
Q86U42	Q9P2N6
P31274	P82279
O43463	Q86WV5
O75419	Q96CB8
O75448	Q96A72
Q13185	Q6QNY1
Q15005	Q9UBU8
Q86SZ2	Q99437
Q92797	Q96IX5
O60216	P42575
P28702	Q9P241
P25705	Q92797
P51532	Q13131
O60645	P00740
P10600	P25391
P53609	Q8IU60
O43633	P04141
O75474	Q9BRT9
P51692	Q3MUY2
P16220	Q9NRG0
P38398	Q7LBR1
O75477	P05106
Q52LR7	Q8NB91
P06493	P26006
Q9C0K7	Q9NRA1
P78560	Q13936
P14635	Q9NVM9
Q6P2C8	Q99728
A0JLT2	Q9Y6D9
Q8WXA8	Q9UPT5
Q5VTU8	Q9GZL7
P12109	Q14164
P59780	P61964
P67812	Q96LU5
P51587	Q14050
O15553	P37231
O15533	P62314
Q09028	Q9H5P4
P01860	P30279
P84022	Q8IWZ6
Q9HCU9	Q9NPJ6
Q9BT04	Q9GZZ6
P24043	P59047
Q9UGM1	Q9Y6Y9
B7Z8K6	Q13416
P25705	Q8N1L9
O00258	Q99643
Q8WYR1	Q9NWV8
P15313	Q9Y4R8
P04632	Q6QNY1
P18564	P20963
P04908	Q9BTP7
P06681	P61326
Q69YN4	Q9NPJ6
O60293	Q8IYD8
O95563	Q9NXR8
P49715	Q9ULG1
Q8WYR1	Q9BYG4
Q8IX90	Q9Y6B7
Q9NXX6	Q9Y478
O43709	Q14137
Q2NKJ3	Q9NQC1
Q8NBZ0	Q96FT9
O75469	Q92993
Q07889	Q9Y4A5
P63272	Q13505
P30049	P48729
P00846	Q8WUH2
P54646	Q15596
Q14137	Q9HCC0
P41208	Q7L014
P06681	Q5VTU8
P53708	Q15906
P84090	Q13156
Q10586	Q8N3R9
P14867	Q8NFJ9
Q7L014	Q99941
O75964	O94913
Q9BVA0	Q9NZV8
Q9H8E8	Q9UHN1
Q14957	Q9HCU9
A5PLN9	P06756
Q96T52	Q9UJW3
P51798	Q9H900
P55957	Q6NXR4
P26010	P56381
Q6P1M3	Q99871
P60709	Q9Y2T1
O00273	Q6QNY1
Q13330	Q9Y5S9
P02747	P37231
P32927	Q9NPJ6
P07900	Q13416
P07766	P54725
Q99459	Q9UL45
P28370	Q8NB49
P54289	Q16445
Q92890	Q93050
Q86W42	Q9NRL2
O00189	Q9BSI4
P24385	Q15797
P05496	Q9Y664
Q10713	Q8TF62
Q15007	Q9H2G9
Q8NEZ2	Q9NPA8
P23921	Q6NUP7
P00740	Q9H9L4
Q969R8	Q9BRX5
Q86YC2	Q9ULZ3
Q14654	Q8NI35
O60220	P42229
P18859	P98196
Q6P4R8	Q9UGM1
P29460	Q9UQ88
O15055	Q9Y282
P32297	Q9H2G9
Q13131	Q9UL03
Q7L5N1	Q96T23
O00471	Q9UJA3
Q7Z3B3	Q8WYR1
P37231	Q9UPZ3
Q9UK58	Q9Y3C7
P04085	Q15906
O15234	P04637
O75787	Q8WV22
O43719	Q9Y4R8
A6NGQ2	P01024
P08559	Q96QD9
O94905	P14314
P15509	Q8NB91
P11047	P84090
Q13241	Q9H269
O43264	P56385
Q12996	Q9BRG1
Q05586	Q96RL1
Q16695	Q96FT9
P12259	Q969L4
Q8TAT6	Q9Y6J9
Q7Z4G4	Q96ER9
K9M1U5	Q9BY43
P35249	Q9BTP7
O15055	Q15078
Q9GZP0	Q9P2L0
P32297	Q9BQI6
Q15744	Q8N3P4
Q8WXA8	Q9H9F9
Q15744	Q7RTV0
P15408	Q86YP4
Q96CB8	Q96IX5
P14314	Q96MG7
P04908	P31040
O00560	P07355
P01848	P82979
P41238	Q9H3K6
P09693	Q9HB75
P42285	Q8WXI9
P62805	Q9ULK4
O15265	Q9UK58
Q16520	Q9BW62
P01857	Q14839
P42575	Q7Z434
O60216	Q9P086
Q8N3C0	Q96LU5
O94905	Q15906
Q6QNY0	Q9NYV4
O75964	Q9C000
O43432	Q969W0
O94986	Q9BRT9
O75486	Q16864
Q8IXZ2	Q92769
Q8TAG9	Q9BSQ5
P28702	P35269
A7MCY6	Q14186
P60842	Q2NKJ3
Q8IYI6	Q8NB49
P26368	P35250
O75947	Q14566
P35269	Q8N3C0
Q8IU60	Q8N3P4
Q16363	Q8NHE4
O43504	Q13111
P08579	Q8IY92
Q9H7L9	Q9H944
Q8N3C0	Q8WYA6
P35638	P52655
O43889	Q9NPA8
P04234	P06899
P06899	Q13114
P35269	Q86WV5
Q96H20	Q9UNZ2
O60506	P14635
P01876	Q9H270
P00751	P24863
P30988	Q9P202
Q969W0	Q9P086
Q92831	Q92993
P19838	Q9UGJ0
P25205	Q8WYB5
P11177	P62158
P61326	Q8NB49
Q9UMS4	Q9Y3B4
P27449	Q13098
O43504	P11802
Q6R327	Q9H6D7
P62318	Q8TAQ2
O43913	Q9Y376
Q9NUP1	Q9UPT9
Q6I9Y2	Q9NUX5
P02100	Q9NPI6
P43246	Q9Y2F5
Q07817	Q5T8P6
P01024	Q96RQ3
Q9BRG1	Q9NQS7
P05165	P98198
P09693	Q9BY77
K9M1U5	O95983
Q6NXR4	Q7Z4H7
P46736	Q96LU5
P13726	Q5XG87
Q9H9Q2	Q9ULK4
P04637	P20849
P31274	Q7LG56
O60832	Q8WUH2
O43521	P25490
Q07617	Q96RQ3
O43617	Q9BXH1
Q96AH0	Q9Y5Z7
P78396	Q8N201
O60603	Q13435
O95985	Q9Y5Z7
O94777	P61803
O75474	O75533
O95251	Q9BXC9
P24385	P29597
P07384	P38398
P17535	P54727
P19793	Q9UMS4
O75474	Q9H8Y8
Q08289	Q7RTV0
O00629	O75419
Q5VTU8	Q9Y664
Q99708	Q9Y5U8
O95985	P52701
A0JLT2	Q49AN0
P55957	Q7Z3B3
P54289	P62314
O60583	O75787
Q5PSV4	Q969L4
P13612	Q9H9L4
Q9H900	Q9HCU9
O75533	P19878
P54105	Q8WX92
O00267	Q8IYH5
P15382	Q6P5S7
Q71SY5	Q8N122
Q6P1M3	Q8WX92
Q08289	Q8IZH2
Q9NVC6	Q9UGJ0
P61803	Q9BVI0
O94905	Q8IY18
O75348	P01859
P24864	Q9NRG0
O60506	P29803
O14782	Q9H079
P10415	Q16576
P21281	P55084
P53567	Q8WUX9
Q16787	Q9UGM1
Q13769	Q15744
P26010	Q9P086
O14617	O94986
Q96T23	Q9H3P2
Q00535	Q9NXX6
Q16531	Q9UL45
P14635	Q659A1
P14635	P35638
Q8WYA6	Q9UL03
P25391	Q8TAM2
Q92989	Q9Y230
Q9NS61	Q9UNZ2
Q14566	Q14697
P53597	Q6P2E9
O60244	P55957
P03986	Q96SW2
Q96BD8	Q9P2I0
P51531	Q8NEZ2
O75909	Q13257
P41208	Q9Y5R8
P23458	Q8WXG9
Q15459	Q92466
P61165	Q8TAT6
O43617	Q96A05
O14782	Q96QD9
P53708	Q9UHV7
P61421	Q9NPA8
Q99638	Q9UJA3
P17676	Q16864
P27918	P56378
Q9HAJ7	Q9UIG0
P00742	Q9NPF5
Q3T906	Q9NV88
Q8WXG9	Q96AP0
P78560	Q9UJJ9
O95983	P21283
P49959	Q9UPM8
P00750	P14678
Q9P2W1	Q9UGJ0
P37088	P52292
O15169	Q7LBR1
P59047	Q92993
O60832	Q9UKK6
P61201	Q9Y2F5
Q99459	Q9H4I9
P20042	Q9P127
O75486	Q9NWA0
Q96EZ8	Q9BXH1
P21127	Q86TJ2
P01112	P62495
Q8NG31	Q96Q05
Q15291	Q6P2E9
A5PLN9	Q16602
Q9NPA8	Q9NWA0
P11177	Q96CF2
P21912	P24043
P05412	P46379
Q96P20	Q99729
P02746	P46098
Q9BPX6	Q9H5X1
Q0VG06	Q92925
Q92925	Q9Y5K8
P35250	Q13111
O43889	P30101
Q9BUE0	Q9NPF5
P63272	Q7L5D6
P52657	Q96BD8
P15313	Q96GM5
P14314	Q9UNZ2
P06702	P10242
P07355	Q9NRL2
P15170	Q8NEY4
P18615	Q15005
P20963	Q07444
P04844	Q9Y6A9
Q8NI35	Q9H0F6
P49959	Q9BXH1
O75477	Q9UI30
P26196	Q8IU57
Q9NV88	Q9Y5S9
Q14957	Q9Y282
Q96LZ3	Q9H270
Q16526	Q8WX92
O60583	P35250
O75152	Q8NEZ3
Q07617	Q9H0W5
P31274	Q05BQ5
P28702	P78352
P01100	Q99259
P68871	Q6QNY0
Q9HAF1	Q9NW38
O60896	Q9Y6A9
Q9BSQ5	Q9ULD4
Q05195	Q99714
O15534	P02042
P28370	Q15291
P14314	Q9P086
Q01831	Q13112
Q13323	Q8N5P1
Q15797	Q9NPF5
O75444	Q9NZI2
P18847	Q96HR3
Q8N8Y2	Q9BT04
Q8NBZ0	Q9BYM8
O75439	P03986
P17787	Q6PI98
Q9NVR2	Q9P013
P0C1Z6	Q12980
Q9BRT9	Q9ULG1
P28340	Q96HW7
O60293	Q92769
P06756	P26196
P0CG04	Q7LBR1
P62805	Q9NWA0
Q8WXG9	Q9NPB6
O00148	P18847
O60583	Q09028
Q9Y230	Q9Y3E7
P59780	Q9UPM8
P54727	Q14974
Q15007	Q5T011
Q9H0E3	Q9NW38
P37231	Q14050
O43709	P05121
P38919	Q8N122
Q9HB65	Q9Y230
P27918	Q8IU60
Q8TAD8	Q9GZP0
O60216	Q9HB75
Q06609	Q9Y248
P37173	Q15648
A6NGQ2	O95985
Q6IAA8	Q96S94
Q8NB91	Q8TF62
Q96ER9	Q96LU5
Q9BXF3	Q9UHV7
Q5VTU8	Q9GZZ6
P69905	Q8NB49
Q08334	Q15596
P04004	P78396
Q9NSB4	Q9NV88
Q13547	Q9UK58
P51798	Q9NRG0
P48553	Q9BRT9
P11177	P46736
P13498	P62318
Q15631	Q8IWZ6
Q15334	Q96KP1
P00338	Q9H4I9
O60921	Q9ULD6
O15055	Q9GZZ6
Q16864	Q92569
Q86YC2	Q8IU57
Q15831	Q9NS73
P61009	P61201
P10515	Q8IY18
P39656	P67809
O00148	Q13111
O00258	P35250
Q9UPZ3	Q9Y6D9
O95985	Q86V81
P40939	Q96LU5
O43741	Q9BUE0
A5X5Y0	Q9H3P2
Q00597	Q9Y248
P0DI81	Q15797
O43504	Q9UIG0
Q8IYI6	Q8TCJ2
Q96T52	Q9UMX1
P13726	Q9HAJ7
Q9H1I8	Q9UK17
P51172	Q9BVC4
Q6N069	Q9NW38
O75477	O95251
O14867	Q6UWZ7
A5PLN9	P42229
Q96G25	Q9H1I8
O60921	Q14240
P31274	Q12873
P52701	Q00839
P01857	Q9H9F9
O76075	Q9ULG1
P18507	P24941
Q8N122	Q9BSU3
P05106	Q8WYB5
P10828	Q9Y5R8
O00444	P15170
P15382	Q9BQI6
Q01201	Q9Y664
P83369	Q8N201
Q9HBG6	Q9Y3Y2
O15234	Q9C0K7
O75152	P51587
P11047	Q00597
P42285	Q9UIG0
P03372	P0DI81
P15509	Q05BQ5
Q15700	Q96GD4
P26006	Q8NFD5
Q5PSV4	Q9NV96
P09619	Q9BTF0
P01112	P52657
A8MT69	O94776
P01877	P17544
P02746	Q8TDH9
P19838	Q8IYH5
O75348	Q15744
A5PLN9	Q9Y2F5
P18847	Q9Y496
Q13323	Q9Y5L4
P29803	P48047
P08151	Q8IU57
O14521	O43264
P55072	Q99728
P36542	Q9NXR8
O75140	O75529
P07992	Q92831
P07204	Q86WV5
Q14CW9	Q96RQ1
O60706	P82279
P68400	Q86YV9
Q15054	Q8N9N2
Q13112	Q9H2F5
P31040	Q9NRA1
Q12980	Q9UK41
O00206	P54098
P42575	Q8N201
P43681	Q9GZP0
O60671	P62308
O14862	Q8TEW0
Q6P5S7	Q8N2Q7
Q08211	Q6P1M3
O15534	Q96Q15
O43633	Q96CB8
O75964	Q3MIR4
P43246	Q12980
P31040	P42229
Q13797	Q8NB91
Q92889	Q9H0W8
Q96RQ3	Q9BVI0
P40763	Q96P20
Q86YV9	Q9P013
P01215	Q9BSV6
Q14055	Q8NB49
P01857	P29459
Q8IZH2	Q9BT25
P02452	Q9Y3Y2
P23229	P26010
O75419	P59780
P03986	Q15744
Q14CW9	Q86SZ2
Q13952	Q9H8Y8
P30281	Q96J01
Q9UBD5	Q9UHN1
Q9UMN6	Q9Y5B9
O60645	Q9C0K7
P30988	Q9UKK6
P26715	Q9Y5K8
Q96G25	Q9H7Z6
O43524	Q96HR3
P29803	Q9BYG5
O60832	Q96F86
P49354	Q8WTW4
Q16649	Q5T8P6
P35244	Q68E01
O75446	P05165
P51610	Q8N3C0
O75477	P00451
P23229	Q9NVH2
P02100	Q7Z4G4
P28340	Q9BT78
Q8NEZ3	Q96SY0
Q96AP0	Q96J01
O14764	O43929
O00560	Q86U28
Q13111	Q96RK4
Q9Y3E2	Q9Y5K5
Q07326	Q68E01
Q15005	Q9BT78
P01100	P05106
P10276	P42575
Q99941	Q9ULG1
O43504	Q9Y5R8
Q86VN1	Q9BUL8
P56385	Q99459
O60934	Q9HCU9
P09622	Q9BW62
P60842	Q8WXI9
Q92889	Q9H0E9
O75439	Q13620
O00629	P13498
P62304	Q53TQ3
A7MCY6	P02042
Q14165	Q9HB75
Q14654	Q9NPI8
P15313	Q9BY77
Q14050	Q9UJA3
O00148	Q16602
O00258	Q9Y296
P18827	Q16740
Q8N5P1	Q8TAT6
O94921	Q96L91
P01024	P04843
Q8IX90	Q9NV56
P01127	P06702
O15294	Q9H3P2
P17787	P29459
P11441	Q9GZZ6
Q9HB65	Q9NZI8
Q9NZZ3	Q9Y664
Q01081	Q5TA45
P48201	Q9BXR5
P02745	P42285
P0DI81	Q06609
P23458	P26196
O75964	P01127
P33993	Q15080
P14314	Q9HB75
Q8IYB8	Q9NXR7
O14521	P78352
P37088	P42229
Q00653	Q16576
Q96RQ3	Q9Y5U8
P98196	Q9C000
P25490	Q99941
P0C1Z6	P48736
P31274	Q70Z44
P18850	Q96MF7
Q14186	Q8TAD8
Q96CF2	Q9Y2G3
Q14165	Q9NSB4
P21912	P54274
P40939	Q9Y487
P24043	Q13769
P38606	Q13367
O96019	P12111
P04637	Q16611
O75419	P05556
K9M1U5	P02462
P19878	P57054
P53609	Q9HCU9
Q9NUS5	Q9Y3C7
P10828	P48729
Q93050	Q9Y4R8
P09619	Q96CB8
O00206	P67812
P21281	Q8WXG9
P23458	Q09028
Q8N201	Q8TF62
Q9H6D7	Q9P127
P62316	Q8IZH2
O14617	Q9HBG6
O75449	Q92905
O43709	Q15080
O43504	Q8NG31
P10827	Q99459
P52701	Q01081
Q96ES7	Q9GZL7
O75474	Q9UIG0
P51170	Q01081
Q53HL2	Q96JC1
P07900	Q9BTF0
Q8N8Y2	Q9H0R1
O76075	P46379
P38606	P43246
O95670	P27694
P54274	Q9NUS5
P54646	Q9Y2X0
P24941	P98196
P01877	Q9NS61
O75448	P55084
P08559	P51692
P14867	Q99729
P13671	Q14999
Q96ST3	Q9Y5K5
O76075	Q8TCS8
O60566	Q9H270
Q4LE39	Q9H444
P53567	P83369
O15230	P27449
O43741	Q9BTC8
O00471	Q8NBP7
O95229	P55268
O76075	P02042
P15927	P60709
P25208	P48201
P42285	P57054
P54725	Q96ER9
P42285	Q86WV5
P18847	Q13503
P54289	Q9UBU8
Q16531	Q4LE39
O00471	Q9Y2Q5
Q8WYH8	Q9BT04
P52655	Q86YV9
P40937	Q9ULK4
Q86U42	Q9NZV8
Q06055	Q14137
P18847	Q9BWT6
P17535	P69905
P00846	Q07889
P00742	Q96RN5
P02452	Q92796
P61326	Q9BRT9
P01850	Q7L5N1
P18848	P30101
P25208	Q7Z4L5
Q14050	Q96AX1
P35250	Q9BSU3
Q15078	Q8N2Q7
P25391	Q8N9N2
Q9Y4R8	Q9Y6Y9
P17676	P17787
P15407	Q7L014
Q969F9	Q9GZY0
Q13224	Q9UBD5
P0DN86	Q9H5X1
O14617	Q92797
P01031	P05198
P14598	Q8IY92
P26715	Q9NVH2
P01112	P10242
P0DI81	Q92830
Q5XG87	Q86WV5
O94913	Q00535
Q9HB96	Q9NPJ6
P24941	P35250
P07992	Q9Y5Z7
P05412	Q9UNZ2
Q13769	Q15334
P17655	P51170
P12109	Q16787
Q7RTV0	Q8ND04
O15525	Q3T906
P00750	Q13952
O75486	Q14683
O00444	Q6QNY1
P02746	Q96SW2
Q07617	Q9NRF9
O43299	P14598
O95996	P25705
Q15080	Q16649
P01859	Q6KB66
P18564	Q9Y6Y9
Q53HL2	Q8WXA8
O75431	P15408
P25490	Q969W0
Q99728	Q9UBD5
P07355	Q01831
P04637	Q8WXA8
A8MT69	P23921
P33240	Q9UK17
P10515	Q96FT9
Q0VGL1	Q13547
Q15428	Q9Y496
P07204	P83369
O00330	O14497
P68871	Q6KB66
P19793	Q8NEZ2
O60264	Q9BXC9
P49069	Q86YV9
P26715	Q8IU57
Q96ES7	Q9Y296
Q9HCU8	Q9P086
Q3SY84	Q96GM5
P12107	Q8IU60
P59047	Q9NUT2
P78537	Q99871
P02042	Q10586
P13726	Q3T906
Q8TAD8	Q99459
P05121	P18859
Q96AX1	Q9H7P6
P05121	P10600
P48047	P49736
O15287	Q9BY77
Q8IYB8	Q9UI12
Q7Z6J9	Q8N8Y2
Q8NFJ9	Q9BQI6
P53597	Q93050
Q01081	Q14697
Q5TA45	Q96GM5
P49005	Q86YC2
Q99816	Q9Y4R8
P02042	Q86YC2
P01031	Q9GZY0
Q6P2C8	Q9Y2G3
P35244	Q96JC1
Q9ULX9	Q9Y5K8
P21912	Q9Y5B9
P51532	Q12830
Q05BQ5	Q8TAQ2
Q5T200	Q9Y248
O76031	Q9Y265
Q8NEZ3	Q92769
Q6NZ36	Q9Y5N6
Q06055	Q9BVC4
Q96ER9	Q9NZZ3
P06681	P39656
P15382	Q16520
O75477	Q9P202
P18846	Q71SY5
Q8N5P1	Q96H20
Q8IX21	Q96BN2
O60671	Q9BPX6
O00329	Q96SB8
P07355	Q9BXF3
O43913	P13498
Q13330	Q14691
O00629	P01850
O15234	Q14683
P15170	Q96CB8
Q96A65	Q96RN5
Q0VGL1	Q9H3P2
P23229	Q9H944
Q96F86	Q9Y3E2
P54727	Q9P013
O15294	O75934
P01834	Q16594
P43246	Q15904
P35269	P62308
P14867	Q6PJG2
P04234	Q5XG87
O60671	Q16649
P29459	Q8NE86
Q00839	Q9BSV6
O75152	P54646
P21281	P48201
P24385	Q16514
P54289	Q96EP0
P29374	Q8TF62
O14713	Q9P2I0
O60645	Q9Y3B4
P19878	P23229
Q13952	Q9BT78
P01106	Q8TCJ2
Q07444	Q6P9B9
Q8TEW0	Q9H9L4
P35244	Q5PSV4
P59780	Q9UQN3
Q13224	Q9H981
P18564	Q9HD42
P52701	Q96LZ3
Q13936	Q5VTU8
Q00526	Q15631
P59780	Q9Y6K1
P07686	P60709
P51531	Q7Z4G4
P29460	Q9Y248
Q8NG31	Q96CS2
P10827	Q9H9L4
O75348	P35244
O75477	O94864
Q969L4	Q96MD2
P02746	Q13952
O60934	Q96HR3
Q96RN5	Q9H668
P63272	Q15054
O43681	Q92796
P31274	Q92830
P60709	Q9HCU9
O43741	P02100
P02452	P56378
Q05BQ5	Q86WC4
A7MCY6	P49069
P15509	Q14240
P08709	Q7Z4Y8
P21283	P42338
O43681	Q96RK4
Q13156	Q9NYB0
P00338	P11441
P36897	Q9ULD6
Q9P253	Q9Y282
P15408	Q96GM5
P0DI81	P23511
O95229	Q9Y2X0
P78537	Q9Y3E2
P56381	Q9Y4A8
P10242	Q14697
P55268	Q9NWV8
P51170	Q9UGM1
P82979	Q8TEW0
Q9Y664	Q9Y6K1
O75445	Q12980
Q96H20	Q9NV88
Q10586	Q96IX5
Q9BY77	Q9NX70
Q70Z44	Q8NB49
Q3SYG4	Q96AX1
P21281	Q96T52
P24863	Q99729
O00206	Q9H3K6
Q15528	Q96Q15
P52655	P60842
P31040	Q13098
Q6NXR4	Q9H2F5
Q5XG87	Q9UPM8
O43913	Q9Y3B4
O00189	P07204
Q75N03	Q99638
P10600	Q07444
O76071	P06400
O75486	Q9UBU8
P08648	Q7RTV0
Q96J01	Q9UPZ3
P04141	Q5T011
A8MT69	Q9P241
Q92922	Q9GZZ6
Q6P5S7	Q9H6D7
Q8TAD8	Q9NWA0
Q99871	Q9H444
Q16787	Q8N3R9
P40938	Q9Y4A8
O00444	Q9P086
O75448	P01857
P04843	P33240
P78560	Q13503
O75478	P49005
Q05195	Q9Y587
O14497	P42338
Q4LE39	Q9NZI8
P50748	Q8TAD8
Q5XG87	Q96EV8
P07195	P52292
P49959	Q69YN4
P54727	Q14209
P11177	P25705
O94777	Q9H8Y8
O00330	P05496
Q96EB6	Q99714
O00189	Q96SW2
O15360	P28340
Q8IX90	Q9BQA1
O14521	P52655
P12107	Q5PSV4
P10600	Q9NPI6
O43264	Q9ULK4
P37088	Q96RY7
P27918	P48454
P07355	Q92989
O15230	O43929
O43521	Q6R327
O43709	Q9NVC6
P00734	Q9NRF9
P10415	P52657
Q15054	Q8WXI9
P16220	Q14654
P03986	Q13098
P0DN86	Q14240
Q96A05	Q9H900
K9M1U5	Q7RTV0
P29466	Q96T52
P51172	Q96A65
Q12980	Q96LU5
P35269	Q9UIG0
P21281	P60842
P26006	Q15078
O75449	Q8TF62
P30926	P60842
O43159	Q49AN0
P02745	Q9ULM3
Q6KB66	Q9Y2F5
O15553	Q92769
P02745	P20849
P05496	Q92889
P53609	Q8WVK7
P27449	Q16611
P11473	Q86W42
P04844	Q9NPJ8
Q9H0H0	Q9HAJ7
Q06609	Q9NUP1
O60216	Q9H7E2
Q14839	Q9HD42
Q07617	Q93050
O43463	O75528
Q96FT9	Q9BSQ5
P07766	Q96SB8
O00258	P20701
P04234	P25490
Q9NS73	Q9UIG0
O95229	Q13797
Q8IY92	Q92797
O75445	P55055
Q8NI27	Q9Y5L4
O75152	P26368
O43741	Q96FT9
O76003	Q13367
P07195	P19793
P26010	Q9BXF3
O15287	P08123
Q8WXA8	Q9UK41
O43684	Q15700
O15265	O94986
Q96RL1	Q96SW2
A8MTZ0	Q9Y388
Q01658	Q9UK53
P06730	Q96KP1
A0M8Q6	Q8NB91
P53677	Q13952
Q6IAA8	Q9HD42
P06730	Q96AX1
O15553	Q969R8
P69891	Q9BWT6
P40939	Q8TCS8
P51787	Q16740
O95670	Q75N03
Q8TAD8	Q9BXR5
P36543	Q969L4
P18848	P30049
Q15906	Q9Y468
O94921	P23458
P05198	P48047
O60671	Q93050
Q7L014	Q9BWT6
O15169	P23921
Q01094	Q8WUX9
P05107	Q9UNS2
Q9BRX5	Q9NRF9
P55084	Q70Z44
P0CG04	Q9HB65
Q8WXG9	Q92905
Q68E01	Q93074
P00734	Q8TAG9
Q7LBR1	Q86V81
O94776	P51787
P08709	Q15014
O60896	P25208
Q00534	Q96CB8
Q96BD8	Q9H0F6
O60706	Q13367
Q16594	Q9NUX5
P00750	Q9Y5K8
O00471	P02746
O15234	Q8IU60
O95983	P60709
Q9NVC6	Q9NW38
O75140	Q6NUP7
P12111	Q6QNY1
Q15904	Q9C086
P00846	Q9NVR5
O60706	Q15797
O43889	Q9BTT4
P85299	Q9HAF1
P01106	Q9BRD0
O15534	Q9P2N6
P21281	P53567
P15313	P98198
O75496	Q9BSI4
P17655	Q01201
Q15528	Q9HCU8
P35244	Q69YN4
P02100	Q16611
O15234	P47870
P48454	Q9H1I8
O43513	P07204
P52655	Q69YN4
P0DI81	Q9H9L4
P10276	Q8WV22
P27449	Q8N3P4
O76031	Q8NCE0
Q71SY5	Q9BWJ5
Q8NBZ0	Q9UNZ2
P0DN86	Q7Z6J9
O14764	P13612
O60583	O96019
P51692	Q99437
P06493	Q7L014
Q16526	Q96KP1
Q96SY0	Q9Y282
Q16445	Q8IX21
P53708	Q9GZZ6
P0C1Z6	Q8TCJ2
Q96EB6	Q9Y6A9
P28472	Q9NS61
Q7Z434	Q9GZP0
P02746	Q96J01
P29466	Q9BUE6
O14764	Q8WYB5
Q14137	Q9UMS4
O94864	Q01201
P01024	P13612
O15234	O43299
P17787	Q8N3R9
P12111	Q04637
Q71SY5	Q9BUL8
P00750	Q96AP0
O95876	P18507
O15055	P37173
P48729	Q9GZZ6
P62304	Q8NBZ0
Q15631	Q9Y5S9
Q5XG87	Q8TAQ2
P35269	Q7Z4G4
P26715	Q8NEY4
O00471	P01877
P00750	Q14683
Q6STE5	Q9BPZ7
Q13769	Q969L4
O75964	Q15637
Q5VTU8	Q9UQ88
P07510	Q16526
P15927	Q8ND04
O00267	Q6P5S7
Q9H944	Q9Y512
P05106	P20849
O43684	P20042
Q16695	Q9NV70
O15269	Q9BQA1
O00187	P56378
O15269	P67812
P51587	Q8NI27
P46379	P51692
Q9BRD0	Q9H2F5
P02042	Q8NCE0
P01848	Q14164
P26715	P62318
O43709	Q9BWJ5
Q13503	Q8NHE4
O60603	Q7LG56
P04843	Q6P2E9
O75431	Q9UQN3
P01127	Q68CZ6
P11047	P53708
Q14442	Q14683
O75431	Q16363
Q00526	Q8IYI6
O60506	P32927
O75909	Q9Y5K8
P28472	Q92922
Q8N3Z6	Q9NQC1
P14314	Q96T52
P07766	Q9NRG0
Q9H269	Q9NV96
P01860	Q9NXR8
Q15596	Q53HL2
Q99627	Q9NXX6
P07195	P61201
Q13503	Q5T011
Q86YC2	Q9BXH1
P26012	P36542
P16220	Q9UHN1
P48201	Q9UQ88
O43156	Q05329
Q13505	Q9NVX0
P27986	Q8TAD8
P16234	Q96FX7
Q12962	Q14442
Q9UNS2	Q9Y230
O14521	P69891
P26715	P53567
P07766	P14635
Q8WUX9	Q9UMX1
Q01831	Q6IAA8
Q8IYD8	Q96G25
P01860	Q9GZP0
P78396	Q96SY0
Q13797	Q9H7Z6
O75934	Q99638
Q9BPZ7	Q9NVR5
P08709	Q9UK41
P69891	Q14165
P42345	Q8IYH5
P13804	P69905
P51798	P52292
P14635	Q99871
Q10586	Q13505
Q15005	Q9H3P2
O75444	P42285
P14314	Q9Y6J9
P48201	Q12980
P01834	Q9UHA4
A9QM74	Q8NFJ9
P07204	Q9BUL8
P01225	Q68CZ6
O00329	P05496
P17535	Q8IYH5
P33991	Q8TAQ2
O00330	O43264
Q12873	Q9Y3B4
P10827	Q00534
P02008	P08648
P05496	Q13416
P25208	Q8IU57
O43719	Q9C086
O15553	Q15648
Q9NS61	Q9Y487
Q6P2C8	Q9Y230
P35250	P50748
Q14055	Q6P5S7
Q14137	Q8NEY4
Q8WVK7	Q96JC1
Q15291	Q9UQ88
O60645	Q9UJA3
P67809	Q09028
O15234	Q9C086
O95996	Q9UI30
P27986	P67809
P04908	Q13769
Q00535	Q68E01
O00187	P18850
Q9H944	Q9Y5Z7
P38570	Q9HAF1
O43681	P19838
P18846	Q9Y5R8
P51798	Q6IAA8
P17861	Q01831
P16234	Q9H0R1
Q9HAF1	Q9NWV8
O00330	Q13435
O14764	P09622
Q6P2E9	Q9BYG4
P15927	Q14697
P01850	Q9H7P6
O60832	P20701
Q6QNY1	Q96SW2
P06576	Q96FT9
P49754	Q9NQS7
Q96G25	Q9P127
P01857	Q8N8Y2
P04908	Q15596
P28370	Q16531
O60894	P32297
P11230	P16220
P07195	Q8NBZ0
P54646	Q9HB75
Q13952	Q9Y376
O94864	O94913
Q92989	Q9H808
A5X5Y0	P39656
Q7RTV0	Q9NVC6
P01859	Q8IY18
Q16514	Q9Y5S9
Q9UIG0	Q9Y3E7
O75533	Q3T906
P08514	Q9NVC6
Q86U44	Q8WUH2
P25705	P58400
P02100	P41208
O00258	Q9P086
Q8WYB5	Q92989
P52655	Q9NWA0
P05106	Q9H0F6
P08151	P78537
O00522	O75419
P51532	Q9Y2Q5
P15408	Q5H8A4
P29597	P53677
P13984	Q9BY77
O43432	Q9Y4R8
Q6QNY0	Q8TAD8
P00750	Q16611
P01127	P61326
Q6UWZ7	Q8N201
P11230	Q92878
P04844	Q14999
Q6NXR4	Q9HCU9
Q14691	Q9H7Z6
O43521	P08123
Q13224	Q9NR55
O43681	Q9NVC6
P12107	Q9UHA4
Q9HAJ7	Q9UK17
P14598	Q96A72
Q9NQ94	Q9Y6J9
P29460	P49069
Q7Z434	Q8NEY4
P01850	P43681
P46736	Q96FX7
Q8NEY4	Q8TEW0
Q71SY5	Q9NPF5
P11177	Q8NEY4
Q8TF62	Q9UHN1
P48729	Q9NPF5
O14782	Q16787
Q0VGL1	Q9P202
Q3T906	Q6P2C8
P06493	Q92934
P35244	Q14055
P04234	P38919
P05198	Q9NVC6
P31040	Q9BYG5
O14867	Q6P5S7
O75431	Q07817
P51531	Q9Y6A9
Q16520	Q96A05
Q9C0K7	Q9NVM9
O60832	P0DN86
O94864	P33993
O15287	Q9H0E3
Q6PI98	Q99708
P10828	Q9H7E2
Q01094	Q14957
O15265	Q9H204
P12259	Q9BYG5
Q7Z4Y8	Q9UPZ3
O60921	Q15334
P18847	P62495
Q14839	Q92843
O75348	Q9BTT4
Q8NBP7	Q9H0W5
P55055	Q13156
P78396	Q8N2Q7
P51172	Q96Q05
O14744	P11215
P03928	P27986
O60645	Q14442
P00742	P23458
P48047	Q9H0R1
O60671	O75152
O00267	Q8TAT6
P15927	Q00653
P15408	Q99627
P05997	Q9NV70
Q8NHE4	Q9BUE6
Q8IYH5	Q9NQS7
O60934	P15313
Q8IYI6	Q9HCE5
Q9NW38	Q9NY12
Q9BRT9	Q9NXX6
P01112	Q9NS37
P02008	Q14137
P62877	Q9UBD5
O75439	Q8TCJ2
Q8TDH9	Q9NS61
P0CG05	Q08289
P05556	Q15334
Q96EB6	Q9UPT9
Q969R8	Q9UGM1
Q15904	Q92934
O95295	P61421
Q05329	Q70Z44
Q9NPB6	Q9NV56
P85299	Q9H270
O75934	Q2NKJ3
Q16695	Q9H5P4
P13984	Q92922
Q96T52	Q99728
Q12824	Q9UQE7
O75787	P67809
P02747	Q6QNY0
P18846	Q9BXF3
Q15831	Q5TA45
Q07889	Q9GZL7
P10828	P17676
Q96A65	Q9H9L4
O15342	P07204
Q16740	Q8WUM4
Q9BRX5	Q9NYB0
O43617	P48729
P04908	Q8WX92
P04632	P12111
Q96CS2	Q9NYV4
O75439	P28472
P30101	P51798
Q96S94	Q9NV70
O00255	P17544
O75140	Q9BXF3
P62306	Q15637
P24941	Q587J8
Q16740	Q99714
P05997	Q96FT9
P54725	Q8N3C0
O75152	Q15007
P01857	Q8IU60
P0C1Z6	Q14566
O60674	Q99627
Q15428	Q8WV22
P02745	Q93050
Q8NFD5	Q9BVC4
P0DOY3	Q9UMS4
O43432	Q9H5P4
Q05BQ5	Q9Y5R8
P00740	Q92769
Q14957	Q8N3Z6
O60684	Q9BQA1
Q9NPI8	Q9UHV7
O95983	P01024
O94776	P35638
O00267	Q9P127
O75474	Q9NXR7
O60244	P40939
P21281	P29459
P68400	Q9UQE7
Q9BVI0	Q9NV88
P01857	P18507
Q92922	Q9UJJ9
Q06609	Q13797
P08151	Q9BT78
P51172	Q8N8Y2
Q15291	Q96HW7
P53597	Q15631
O00629	P17275
O15342	Q8WYH8
P21912	P54098
O60895	Q99871
P01854	P20963
P00750	P08648
P01106	P82279
P47870	Q9C0K7
A7MCY6	Q8WTW4
P32297	Q9NPJ6
P08709	Q9ULK4
P67812	Q3MUY2
O75528	Q13098
P37231	Q6P5S7
Q15648	Q8TCS8
O60896	Q12980
O60244	Q13547
P08648	P51531
P11802	Q8WXG9
P04632	Q8TF62
P62805	Q13952
O60244	Q8WXA8
Q15080	Q9NZZ3
P49336	Q9UPZ3
P07355	P29374
P28472	Q3MIR4
P24539	Q14164
P10276	Q9H6D7
Q14442	Q9UGI9
Q9BRT9	Q9NPJ8
O15269	P31040
Q587J8	Q9HBG6
Q07326	Q07617
P05121	Q9UJA3
P11226	P31274
P05109	Q9Y2T1
O43709	P0DI81
O94777	P21127
P05412	Q6P9B9
O00148	Q9Y487
O00255	P30988
Q9BSV6	Q9H8E8
Q00987	Q9NXL9
P14314	P21127
P20042	Q04637
O75147	P07204
P53567	P59780
O95670	Q9C0K7
O95983	P0C0L5
Q9H9L4	Q9NX70
P50748	Q9NZI8
P30926	Q86U28
P0CG04	Q9Y512
O75448	P49754
Q13505	Q9H204
P36543	Q96KP1
Q8WXA8	Q9NVC6
P42338	Q86WV5
Q96CB8	Q9NPA8
Q15334	Q8IY92
P53708	Q96EP0
P06899	P15170
O15553	P48553
P17861	Q96MD2
P78396	Q9Y6J9
P61009	P61803
O43633	O95985
Q8N201	Q9GZY0
P62495	Q9NRA1
Q96HR3	Q9UK17
Q8TCS8	Q9NRA1
O60684	Q12980
O15294	Q9NPB6
P01857	Q9NS37
Q8N9N2	Q99728
Q96SB8	Q9Y2G3
P02452	P36897
Q09028	Q9NV88
P05165	Q96S94
Q6TGC4	Q8NBZ0
Q71SY5	Q9UJA5
P01137	Q9HCE5
O15342	O95985
Q7Z4Y8	Q9BT78
Q8WVK7	Q969G3
P26368	Q07444
Q12962	Q6P2E9
P46098	Q9Y5Z7
O75474	Q9NQS7
Q15744	Q9Y376
P37088	Q09161
O43719	Q9Y5K5
P16234	Q8WX92
P78537	Q8WWL7
P00734	P15170
P29803	Q96L91
O43929	Q12874
O60671	P01871
P02452	Q9H1I8
Q01831	Q9NRL2
P05107	Q8IXZ2
P02100	Q96SB8
P03372	Q96BN2
P54646	Q9BXF3
P01024	Q8TDM6
Q86V81	Q9P086
P02745	Q9H668
P30281	Q96A05
P54727	Q969G3
B7Z8K6	Q08945
P16234	Q99459
Q6P1M3	Q8NI27
P10515	Q5T200
P29460	Q07617
O14497	P61803
O95251	Q9Y5K5
Q14165	Q92922
P21912	P26012
P12109	P39656
P20701	Q99871
P04839	Q9BXR5
Q8NB91	Q92878
P23458	P46736
Q07889	Q7Z3B3
P43681	Q15007
Q92769	Q9NR55
P46098	Q96S94
P0CF74	P53677
O75947	P36543
P63098	Q9H9Q2
P26012	P68400
P82279	Q92922
Q15528	Q9Y468
O43159	Q8NI27
Q14999	Q8N3I7
O75419	P13612
O75947	O95670
P38398	Q9NVC6
P19793	Q5T011
P60510	Q00526
Q7L0Y3	Q9NYV4
Q01094	Q9NQC1
P25208	P55084
Q12874	Q9Y3E2
P50750	Q8N3Z6
Q96LB4	Q9NQS7
O75147	P69905
Q8TEW0	Q9C005
Q8ND04	Q9UGI9
O43159	Q96ES7
Q53TQ3	Q9NVH2
A9QM74	O95251
O43709	Q15291
P40938	Q9ULD4
P62316	Q96CS2
P10600	Q08289
P09693	P10515
P51587	Q9P013
P08709	Q96H20
P06730	Q7Z4H7
P68871	Q7Z3B3
P02452	P51168
Q6QNY1	Q96KP1
P78352	Q9Y376
P12110	Q9NPA8
P25391	Q96G25
O00148	Q9P2R7
Q14957	Q9H8E8
O75419	Q9Y5Z7
P05166	Q9H444
Q15637	Q7Z3Z0
P42229	P61009
Q8TAQ2	Q9Y4A5
Q96HW7	Q9Y2X0
O43681	P84090
P07510	Q9UHA4
O00541	Q9H0F6
O94776	P21127
Q16864	Q9H0W5
Q08211	Q9H4I9
P05121	P11802
O14713	Q9BVA0
P39656	P60510
O60671	P17676
Q96L91	Q9H6Q4
P14678	Q96F86
Q8WXA8	Q96FZ7
Q13547	Q7L5D6
Q9H6D7	Q9ULZ3
Q15334	Q9NYV4
O14713	Q9H3K6
Q92830	Q9H9Q2
Q8IYH5	Q9H160
O43684	Q9H269
Q7L5D6	Q8WXA8
Q69YN4	Q96CF2
P58400	Q14442
O43159	O95985
Q15631	Q8NG31
P11230	Q9NV88
Q9HCE5	Q9Y5B9
P62877	Q96FT9
Q6PJG2	Q8NFD5
O14744	P01876
O14521	O95229
P10827	Q9NPA8
P24385	P68871
Q9BXF3	Q9C086
O00206	P04637
O15273	P10415
Q09428	Q9BQA1
O75419	Q8ND04
P02745	P10276
P56381	Q9HD42
O60506	Q9H9F9
Q13485	Q9H160
O75439	Q0VGL1
Q13131	Q7L014
Q7LG56	Q8IYH5
Q13156	Q15078
O43719	P12110
O95983	Q9H3K6
Q86WV5	Q9BPX6
Q9NXR8	Q9UK53
Q8IX21	Q8NB49
Q9NX70	Q9Y248
P14598	P40938
O00273	P23921
Q6PI98	Q8N3R9
P05107	Q99643
P67812	Q8IYD8
P05121	Q96BN2
P54646	Q9H270
Q8NHE4	Q9BRX5
P78396	P98198
P48729	Q15744
Q04206	Q96RL1
Q13111	Q8TAD8
Q6I9Y2	Q96RN5
P0CF74	P56385
P09622	P0C0L4
P00734	Q6TGC4
P41743	Q6NUP7
P15509	P42229
Q9H0E3	Q9P2W1
P11215	P15313
P04632	Q9ULX9
O15553	Q15637
Q8N3Z6	Q8WUX9
Q13185	Q9H0H0
O14713	Q8TCS8
O43156	P17861
Q16695	Q9Y6K1
P01127	Q13485
O43719	P19838
P17535	Q659A1
Q00839	Q6NXR4
P61326	Q9H270
Q14839	Q15788
O60566	Q9NPF5
P02746	Q13620
O00148	P29459
P36897	Q6TGC4
O00522	Q9NV88
O43684	Q9NPI8
P30988	Q01094
O14521	P62314
O95670	P15407
O95876	Q9H5P4
Q08209	Q9P241
Q15007	Q9NWV8
O60645	Q16787
P28472	Q9UGM1
Q9HCU9	Q9Y512
P56385	Q52LR7
O43660	Q92535
O75934	Q16602
P55957	Q08209
P24385	P37173
O15525	Q92535
P37231	P62158
Q6QNY0	Q96JC1
O76031	P0C6T2
P26368	Q9P127
P26010	Q08945
Q6P9B9	Q9UHV7
Q05BQ5	Q92830
P61812	Q86U28
P27918	Q8WYA6
Q9BT25	Q9NRG0
P61201	Q9NXR7
P02708	Q15080
P84022	Q8NE86
O15273	P07900
Q14566	Q15797
P00338	P09661
O43264	Q3SY84
Q8NEY4	Q9Y5L4
Q8IXH7	Q9H7L9
P35244	Q9BSI4
P04839	Q9C0K7
Q9BUE0	Q9Y6J9
P49069	Q00534
Q9BPZ7	Q9NPI6
P62877	Q13185
P11802	Q5PSV4
P49005	Q96RL1
Q14839	Q92993
P52655	P67870
P14314	P62877
P30049	Q9BRD0
P61201	Q9UPM8
O14867	Q8NFJ9
O75529	Q92993
Q13936	Q9GZL7
P54725	Q9NX24
P16220	Q13485
Q07326	Q14691
Q16543	Q9NRY2
O75787	Q3MUY2
P07355	P10600
P06400	Q9P127
P62316	Q99437
P17544	Q8WWL7
O15287	Q8ND76
P13726	Q08334
Q9Y5N6	Q9Y6B7
Q07817	Q16543
P52701	P55055
Q96T23	Q9NPI8
Q16543	Q9NVC6
Q96RQ3	Q9H900
P40937	Q9BYG5
O15287	P46736
P32297	Q9P2N6
Q6IAA8	Q9Y4A8
P29466	Q99708
P01137	P01854
P01876	P43699
O96019	Q9GZY0
P50750	Q9H900
Q96P20	Q9BVC4
P08123	Q15014
O76075	Q9BW62
Q01658	Q8IYD8
O94777	Q8N9N2
P33991	P48553
Q6P4R8	Q92925
K9M1U5	O00560
P33991	P35269
P02746	Q13367
O15234	O60563
Q96Q15	Q9BTF0
O60674	Q99459
P01137	P14635
P42338	Q5XG87
P00742	P23229
O43913	Q7Z434
Q96AP0	Q9NPB6
P62318	Q8N8Y2
P26006	Q9NZV8
P06730	Q9UIG0
P00742	P12107
P30988	Q8N3R9
P21283	Q9Y5N6
P78352	Q9BUL8
P05496	Q96A65
Q86V81	Q8WXG9
Q99871	Q9P086
P04908	Q9H808
P49069	Q6N069
P09661	Q9UHD2
Q9NXR8	Q9Y478
P61244	Q9NPI8
P24863	P63272
P42338	Q15744
P03928	P62495
P02462	Q8N3R9
P48454	Q14165
Q86YP4	Q9BXH1
P38570	Q5T011
Q86SX6	Q92769
P37287	Q07817
O60506	P02747
O15534	Q9Y5B9
O15287	P27694
Q15393	Q96AP0
P05121	Q9P241
A0M8Q6	P02042
P04843	Q96LU5
Q15291	Q5TA45
P61421	Q16514
P03986	Q9Y5B9
O94913	Q9UL33
P53567	Q13505
O60896	Q7Z4Y8
P03372	P53708
Q15078	Q92769
P48201	Q7Z3B3
Q8WVK7	Q9BRD0
P67870	Q96FV9
A8MTZ0	Q96CB8
P33240	P48553
Q68E01	Q9Y6K1
Q92843	Q96EV8
O75478	Q9BRT9
P11473	Q9BWT6
O95229	P30281
O95402	Q96A72
O43929	P61812
P06576	Q15080
O14746	Q9HCU9
Q969W0	Q9P253
P05107	Q15005
O60894	Q9BTF0
Q75QN2	Q9C0K7
Q3MIR4	Q9UI12
P05496	Q9Y512
O95295	Q9Y4A5
P04843	Q96EV8
O43684	P53708
O60566	Q9HB65
Q08209	Q96BN2
P01850	Q9Y6A9
P01859	Q6PI98
Q8N3R9	Q8WZ42
Q86U44	Q9NVR2
P41238	Q13769
P61421	Q75N03
Q9BPZ7	Q9NZZ3
Q08945	Q9Y5L4
P62877	Q8IX21
O00522	Q06055
O60220	P08151
P02747	Q9Y5N6
P26012	Q8NG31
P01106	Q9Y5S9
P10242	P12111
P24864	Q8NFD5
P68400	Q92878
O75431	P06576
O43432	P29459
Q3SY84	Q9Y5R8
Q8NBZ0	Q9BRG1
Q92796	Q96JC1
Q14186	Q96F86
Q3SY84	Q9NRL2
P0CG05	P30926
P51172	Q9NPJ8
P26010	Q9H1I8
O43633	P01106
P05496	Q8IXZ2
O43524	P51532
O14617	Q9UPT5
Q8NDF8	Q9BXC9
P01112	P39656
P06865	P51172
P07766	Q9NRL2
O43521	Q86SZ2
P08151	Q9BRX5
P23458	Q96AP0
Q9H4I9	Q9Y4A8
P05165	Q00597
Q52LR7	Q9UI30
O75474	Q9BYG5
O95996	Q9NXL9
Q16363	Q7LG56
P07355	P15313
O43719	P38117
P56385	Q9NPI8
Q9GZP0	Q9NS73
O43719	Q5T200
O43633	Q14697
P53567	P61812
Q16445	Q8N3Z6
P07384	Q8ND76
P56134	Q969L4
Q7L014	Q9UPZ3
A8MTZ0	P53609
Q07889	Q9NR55
P24941	P53597
P11230	P69891
Q92569	Q9H3P2
Q14683	Q8WZ42
P17861	P50748
O00267	P01127
O43660	P55268
P68871	Q09028
P61803	Q5T200
O00330	Q96T52
P01876	Q9NSB4
P04085	Q96RL1
Q8NB49	Q96ES7
P01850	P63098
O95402	P04844
P08123	Q09428
P03928	Q9NWV8
Q9NRL2	Q9NX70
P54098	Q15700
P10827	Q8IXH7
O94777	P49354
P28370	P53609
O94905	Q9UBL3
O60671	P05166
Q96ST3	Q9Y5U8
P37287	Q9H3P2
Q68E01	Q9Y5N6
P07942	Q8WZ42
P05106	P28472
A5X5Y0	P13726
P46736	Q9UK41
O94986	P60763
P0DOY3	Q9H5P4
Q13112	Q15427
P61812	Q9NX70
O95402	Q9NPI8
Q13416	Q96H20
P0DI81	Q9H079
P28370	Q9BYG5
P31274	P51532
Q16576	Q96HR3
Q15831	Q8N3U4
O75444	P35638
O60895	Q6IAA8
O15287	P61326
O00522	Q5H8A4
P62304	Q9HCU8
P60763	Q8NFD5
O60934	Q9Y4A8
O15534	P11142
P13726	Q96CS2
Q96Q05	Q9P2W1
Q99729	Q9UPT5
Q7L5N1	Q8IWZ6
Q68E01	Q8NI27
Q15637	Q9Y6D9
P18848	Q9NXL9
Q12996	Q6NUP7
P06756	P46736
P49715	Q6NUP7
P06681	Q9HAF1
P10828	Q07444
Q8NCE0	Q92797
P07942	Q13112
P08572	Q9Y2T1
O60671	Q9BWJ5
P01854	Q16740
P06400	P28370
P15408	Q8WXA8
P61421	Q96A72
Q15906	Q16611
P25208	P78537
P29460	Q8NEM7
Q9NVX0	Q9UK41
Q70Z44	Q86SX6
Q52LR7	Q9Y5U8
Q16543	Q96EZ8
O75586	Q9NW38
P53677	Q9NS73
Q96J01	Q9NS37
Q12834	Q8WUX9
P11441	Q13769
Q12809	Q9GZZ6
O95295	Q9NPJ6
Q86SZ2	Q96ER9
Q14240	Q9H0E3
Q14494	Q6P2E9
A8MT69	P00751
Q5H8A4	Q9C086
Q9P253	Q9UIG0
Q8NHE4	Q9H079
O43159	Q9BTC8
Q6P2C8	Q9BWJ5
P40938	Q01831
P35250	Q9ULX9
Q13131	Q9Y496
P00740	Q5T011
O00267	P17861
P02100	Q9UMS4
O43709	O75431
Q3SYG4	Q8IU60
Q09428	Q9BXH1
Q659A1	Q9BXC9
Q14691	Q92769
P06493	Q7Z434
Q01831	Q9BTT4
Q8TCS8	Q9NVX0
Q13224	Q9ULK4
P54289	Q86WV6
Q9UHV7	Q9UI12
Q05586	Q8IU57
Q92993	Q9H981
Q96JC1	Q9NV88
Q9GZY0	Q9HB65
P06681	Q9BW62
O60645	Q8IX21
Q96CF2	Q9NUT2
P78352	Q12834
Q14209	Q9NQS7
Q13323	Q8WUX9
P61803	Q96H20
Q9UJJ9	Q9UKK6
O14764	Q8N201
O43681	P18847
O60832	P0C6T2
P05109	P33991
Q8IX21	Q9Y2Q5
O75446	Q9UPM8
P53708	Q9NR55
O75909	P49754
P08709	Q96FX7
Q13111	Q9Y5N6
O43299	P11230
Q8TDH9	Q96FX7
P01854	Q08945
Q8IX21	Q9UJA3
Q86VN1	Q8WUX9
Q05329	Q06055
O15270	O15534
P27986	P30281
O00258	P26012
Q8WUH2	Q9NPA8
Q9H5P4	Q9NUP1
P55084	Q96FV9
P15336	P55084
P02462	Q9NYB0
P29460	P78352
O43709	P67812
O15234	O60244
P98198	Q9BSQ5
P08123	P10827
Q13111	Q8N5P1
Q6QNY0	Q9H7E2
O75140	P04632
Q92905	Q99708
Q9NV70	Q9NVX0
P67809	Q92905
Q969F9	Q96J01
O00267	P14635
Q8IYI6	Q9UK17
P25705	P26010
P53355	Q8TCS8
O15230	P48454
O15342	Q9UIG0
O94805	P26196
Q69YN4	Q9BQA1
Q8N3C0	Q92905
A5X5Y0	Q8NEZ2
O14521	Q8TEW0
P40937	Q01658
Q13111	Q9NQS7
Q06055	Q8TEW0
Q8WUX9	Q96S94
O75469	P25205
P04637	Q12809
Q00526	Q9UIG0
Q13098	Q6P2E9
P00742	P07510
P04637	Q3SY84
P43699	Q8IYI6
Q96BD8	Q9BYG4
Q5PSV4	Q7L5D6
O15294	Q86VN1
O60674	Q8NE86
O95619	Q8N3I7
P62304	Q9BTC8
O00206	P00740
O14713	Q86V81
P09619	Q9BYG5
Q14697	Q75QN2
P40763	Q6I9Y2
P47869	P62805
Q16787	Q99638
P10600	Q9UHA4
O00541	Q9H1B4
P07992	Q13323
Q05BQ5	Q9Y6Y9
P32927	Q9BQA1
P05106	Q04637
Q9C086	Q9UMX1
P01137	Q6NUP7
Q13415	Q15788
P03372	P69892
P05166	Q8WUM4
P23921	P35638
Q9NY12	Q9UGJ0
Q00987	Q9P127
P31040	P49069
P35249	Q16514
Q9Y512	Q9Y6K1
P57054	Q8WYB5
P35251	Q12962
Q5VTU8	Q9NPE3
O15269	Q9UJA3
P15408	Q00534
P04839	Q9BVA0
Q13257	Q9NXR8
P08709	Q9H7E2
P17544	P36897
P26368	Q8TAT6
Q9BSQ5	Q9Y6K1
Q7Z3B3	Q9Y5S9
Q05048	Q7Z6J9
P62495	Q9Y265
P26010	Q9Y4A8
P29803	Q9GZZ6
O94927	Q9Y5Z7
Q8WX92	Q9NXL9
Q15797	Q9UK58
P06576	Q9BQI6
Q8NEZ3	Q96S94
Q13330	Q92890
P23458	P38919
P61421	Q96EZ8
P69892	Q9BRD0
P00734	P08579
P01127	Q9UHV7
O00148	O75469
P25205	Q16594
O60896	Q13547
P56385	Q8WTW4
P43246	Q01081
P14598	Q9Y296
P18827	Q96ER9
Q8NEZ3	Q9Y376
P17861	Q9NV70
O43504	P13726
O60706	Q9UKF6
O94913	Q15005
Q13112	Q15005
Q07444	Q9Y5U8
P33240	Q15788
P61421	Q9ULZ3
O60921	Q9UBU8
O75445	Q5XG87
Q8NI35	Q9HD42
P00338	Q15906
O75449	Q9BYG5
Q04637	Q9NY12
P06576	Q9H2G9
P23229	Q8IYD8
Q15831	Q9NPJ8
O43432	P54105
P36543	Q13435
Q6STE5	Q93050
P17544	Q9Y5K8
Q9BUE6	Q9H9L4
O75474	P27449
Q8TF62	Q9NQC1
P04843	Q5T8P6
Q15904	Q9HAF1
Q5VTU8	Q9Y6B7
Q9GZL7	Q9H204
P08123	P17535
P00846	Q8IZH2
P24539	Q15427
P11226	Q9NS73
O95619	Q14055
P24864	Q14697
O60706	Q9NPB6
P20963	Q15637
O94777	P12111
P01215	Q2NKJ3
P11047	Q9Y4R8
Q8IU60	Q9BXR5
P01848	P51170
Q5T8P6	Q92843
Q6TGC4	Q9H981
Q8TAM2	Q9NPI6
O15534	Q9UHD2
P13498	Q9UGM1
O43463	Q9NPE3
Q15904	Q8TAG9
P06400	P62495
Q8N3U4	Q9NV88
P53708	Q9Y5B9
O75419	P14314
O95563	Q7Z3B3
P04632	P62805
Q8N3I7	Q9BSI4
P00734	Q9NWV8
Q6NZ36	Q9UK41
P37173	Q9NQS7
P04085	P51787
P02745	Q16787
P39656	P78352
Q96A65	Q9Y282
Q9H1B4	Q9ULZ3
O43889	P37287
P39656	Q9H204
Q04637	Q9GZY0
O60934	Q12834
Q92993	Q96LU5
P56378	Q9Y2Q5
Q15648	Q9NR55
O60671	P01850
O14744	P09622
Q96LZ3	Q9NPE3
O15553	P43246
O75477	Q9UMN6
P29597	Q9P2R7
P15927	Q96ES7
O60921	Q92934
P06702	Q93050
Q6PJG2	Q9UJW3
Q6I9Y2	Q9Y265
P69891	Q96EV8
P05165	Q9NVX0
Q12996	Q9NV56
O75964	P08514
Q9GZP0	Q9P2N6
Q9NYB0	Q9UMS4
P37231	Q92843
Q08945	Q9Y6D9
Q9BPX6	Q9C086
Q9BQA1	Q9Y4R8
Q14164	Q9UPT5
P20701	Q9HB75
Q96T52	Q9UGI9
O15534	P63098
O60921	Q6R327
O60583	Q9UMN6
P46098	Q5T011
Q14494	Q96Q15
P11142	Q8N3I7
O94986	Q99459
P05198	Q9NZI2
P67812	Q8NBZ0
P25205	P63272
P28340	Q86SX6
O00187	P04085
O14782	Q9H9L4
P38117	Q9Y2Q5
P54289	Q9H444
P53355	Q8N9N2
Q9H9Q2	Q9NUX5
P26368	Q8NEZ2
O60645	O94986
Q6P5S7	Q9Y496
P25054	P46379
P01871	Q9NRG0
P13671	Q96A65
P00338	Q16531
Q8WUH2	Q9NYB0
P04908	P69905
P01225	P03986
Q9H204	Q9UI12
Q6KB66	Q9NVH2
P13498	Q8IU60
P78560	Q96GD4
P18615	Q96S94
P29459	Q9Y6Y9
P14598	Q9BSV6
O15533	P01834
O75586	Q8N5P1
Q09028	Q9Y2F5
O75469	P02746
Q09028	Q6PJG2
Q8N3R9	Q96A65
O43913	Q5VTU8
Q14494	Q96FV9
Q13330	Q14442
Q13131	Q9NPJ6
O00267	Q9H270
P30279	Q8WXA8
Q8N3R9	Q8NI27
Q06609	Q15648
P01850	P50748
Q6UWZ7	Q86W42
O43159	P38398
Q6NUP7	Q92535
B7Z8K6	P08579
P15170	Q14240
Q14164	Q9UMN6
P05106	P49959
Q15054	Q969L4
Q86YC2	Q96J01
P84022	Q15080
P85299	Q969R8
Q8WUX9	Q92535
Q86U44	Q9H3K6
Q01658	Q9UPM8
P49736	Q86YV9
Q12809	Q9BPZ7
Q96RQ3	Q9UI30
P25208	Q96G25
O75529	Q9H0F6
P18848	Q8IWZ6
P62308	Q15648
P41091	Q9Y587
O95229	Q13415
Q86V81	Q9P013
Q15906	Q9H0W8
Q15393	Q9Y3C7
O15234	Q9BSQ5
P30049	Q6NUP7
Q14160	Q9NY12
Q8N2Z9	Q9Y6B7
Q9BYG5	Q9H0W5
P29374	Q9H9L4
Q0VG06	Q92993
Q9BPX6	Q9NX70
P01127	Q8NEY4
P62304	Q9BUE0
P42338	Q9H9Q2
P05109	P24864
P13612	Q7L014
P07355	Q8WXA8
P11047	Q96MD2
Q8IXZ2	Q9UJA5
P17787	Q9NUT2
P06702	P55072
P01877	Q68E01
O75533	Q9NUT2
P00742	Q14494
O60896	P24539
P32297	Q13415
O75439	Q9BRD0
Q14654	Q15788
O76003	P08579
P55957	Q14697
P55268	Q9BWT6
P84022	Q14957
Q09161	Q9Y468
O60566	P14867
Q9UBD5	Q9Y496
Q14691	Q8TEW0
P23511	P49736
O60563	Q8IU60
Q96RQ3	Q9NYV4
O00444	P51531
P07355	P40939
Q99729	Q9Y468
Q6STE5	Q96EP0
P08648	Q8TAQ2
P15509	P23511
P03928	P17861
O75486	P53567
Q7Z6J9	Q8IY92
Q8ND04	Q9C0K7
Q9BUE0	Q9BVC4
O15169	Q49AN0
O94913	Q9BT25
P0CG04	P37088
P23921	P31040
P16234	Q8WV22
P01024	Q9BTP7
P40939	Q8WUX9
Q96CF2	Q96P20
P29803	Q92905
P38919	Q9NQS7
P08151	Q96P20
Q9BUE0	Q9BUE6
P14598	Q9NX70
Q00839	Q9H147
P11802	Q9BUE6
Q8ND04	Q9UI12
O00267	P06702
P25205	Q8NE86
P54098	Q9Y4R8
Q9NS61	Q9P013
P06730	P83369
Q01831	Q7Z4G4
P04632	Q13185
Q8N3Z6	Q96FV9
O95229	Q15904
O75496	P48201
P24863	Q8IY92
O15525	Q05329
Q9UJA5	Q9Y487
P00750	Q8IYD8
O76075	Q53F19
O76071	Q9HB75
P04234	Q8N3U4
O60671	P37173
O60895	Q96SY0
O00522	O15230
P35250	P38606
P28702	Q16611
P05166	P06493
O75449	O94927
O75586	P28702
O94776	Q9GZL7
P12107	Q9NS73
Q96CB8	Q9Y5B9
P01871	Q9P2W1
P05106	Q15797
O15294	Q9NPJ6
O76075	Q14957
O43633	Q96GM5
O00541	Q7Z3Z0
Q14839	Q8N201
Q9BRD0	Q9P2I0
Q12873	Q9Y5L4
Q12962	Q92925
O60293	Q9NRY2
P11802	Q9UHD2
P01854	Q8IYH5
O60645	Q9H0R1
Q8TAM2	Q9NRY2
P84090	Q9UGI9
O15230	Q08334
Q9NPA8	Q9NRA1
Q16611	Q9BRT9
Q96CB8	Q96L91
P15927	P39656
P60842	P82979
Q96FZ7	Q9H3K6
P05166	Q8IY92
P07900	Q7L5D6
P35250	P41238
O00255	Q3SYG4
Q86U28	Q9H808
Q07617	Q9H0H0
P00742	Q969L4
O60293	Q53F19
P51172	Q6UWZ7
O94905	Q969F9
Q14691	Q9UK17
P01880	Q9Y5K8
P51531	P82279
Q08209	Q9UKK6
P06400	Q8N3I7
P78396	Q13769
O14521	Q9BSU3
P41091	Q9NXR8
P38570	Q9BXF3
Q8N2Z9	Q9C0K7
O43681	P00751
O43159	P83369
P11473	P30988
O75486	P02462
O14713	Q9Y512
P67809	Q12874
P62495	P85299
P53567	Q96JC1
P61803	Q9H4D5
P07766	Q00526
Q969F9	Q9C086
P00742	P62304
P54098	Q96GM5
P00750	Q9H900
O43684	Q00653
Q3SY84	Q9H0R1
Q8NCE0	Q99643
Q8WXI9	Q96QD9
O75449	P28340
Q8IU57	Q8TEW0
Q8IU57	Q9NZI8
P08514	P18859
P23511	Q9NQ94
P25205	Q14494
O00187	Q05195
Q8WUX9	Q9NYV4
O00258	Q9NX24
O43159	Q86W42
Q6QNY1	Q9BYM8
P28340	Q8N3P4
P61244	Q3MUY2
P24941	Q5VTU8
P0DOY3	Q8IXZ2
P50748	Q8TAM2
Q86YP4	Q96ER9
Q6P4R8	Q8NDF8
Q96SB8	Q9UGI9
O75140	P49959
Q12962	Q13257
P53567	Q96FZ7
Q12830	Q13505
O14744	P49754
Q13416	Q9P2L0
P51798	Q8N3U4
O75586	Q8N2Z9
P07992	Q96A65
O76003	Q05586
O95251	Q96MF7
Q05048	Q15631
Q13952	Q9UQN3
P15170	Q96EZ8
O43524	Q9UHN1
O60895	Q8IX90
P04839	Q04206
Q13112	Q96BN2
P25705	Q13131
O95670	P15170
Q01094	Q05BQ5
P01877	Q9H981
Q9BSV6	Q9H7Z6
Q9H1I8	Q9UMN6
O76031	P03928
P25208	Q969G3
Q86U28	Q9NPA8
O43159	Q96RY7
P16234	Q96LU5
P35244	Q9Y5S9
O60264	O60896
B7Z8K6	P49354
P02708	Q05BQ5
Q14839	Q9UGJ0
P13804	Q7L0Y3
O00329	P47870
Q16594	Q9HAF1
P62495	Q99871
O75909	P43699
Q8IU60	Q9Y296
O60583	Q15428
Q96EZ8	Q9Y478
P60763	Q9HD42
O75439	Q0VG06
Q8WYA6	Q96QD9
Q07889	Q9ULZ3
Q12809	Q96G25
O75964	Q9Y2F5
P04141	P25205
Q96A72	Q9BVA0
P43246	Q16445
P18848	Q8IY18
Q8NEZ2	Q9Y2G3
P01876	Q53TQ3
O60832	Q9H3K6
Q13330	Q9H9Q2
Q9Y4R8	Q9Y5U8
P06899	Q9NZI8
Q14CW9	Q99437
P08559	Q9C0K7
P24941	Q9UJJ9
P21281	Q9UJA3
P0CG04	Q01081
P68871	Q5PSV4
Q96EZ8	Q9Y2G3
P11226	Q08209
Q9NPJ6	Q9UI30
P48729	Q8IZH2
O95670	P01859
Q13241	Q7L5N1
Q13131	Q53TQ3
O60674	Q9BYM8
P15408	Q9NZI8
P15336	Q9HD42
Q99459	Q9BSI4
P0C0L5	Q8TCJ2
Q15631	Q96GM5
P05121	Q8WXA8
P00734	Q05195
Q8TDM6	Q96HR3
Q49AN0	Q9NXR8
O43432	P11177
P05198	P07204
O00329	O75533
Q15554	Q9UPM8
A8MT69	O75439
Q96RK4	Q9BSQ5
P00751	Q9Y6D9
P11473	Q15078
P15407	Q8NEM7
O43660	P52657
P06702	P07766
P54619	Q9Y2X0
O43299	Q96GM5
P39656	Q8N2Z9
P08559	P38570
Q01094	Q9Y388
P30926	P42345
O75496	Q15393
P13671	P98196
P03986	Q9Y487
P05165	Q13224
Q69YN4	Q9UGJ0
Q9BY77	Q9UHN1
Q9BRG1	Q9NX70
P48736	Q9NYB0
P05121	Q8NFD5
Q7Z434	Q8TF62
A5PLN9	P52701
Q15797	Q7L014
Q01831	Q96A65
Q13114	Q9H668
O94805	Q9P241
P69891	Q8WZ42
P01100	Q9P086
P05556	P17676
O00206	Q12830
P69891	Q92925
A0M8Q6	Q9UBD5
O76071	Q9P086
O00258	P51168
P28472	P54727
O94805	P21283
P10276	Q9Y6D9
Q15700	Q8NB91
Q96SB8	Q9ULX9
Q8IY18	Q9UPM8
Q16740	Q9H981
O43299	Q16864
P11230	Q15005
Q96QD9	Q9ULZ3
P62304	Q8IZH2
O43463	Q8TDM6
B7Z8K6	P14635
Q6TGC4	Q9BSI4
O15169	P43699
P19878	P31040
Q12874	Q6PI98
P07942	Q9Y2X0
P02100	Q96LZ3
P62306	Q00597
Q8IX90	Q96RK4
P19793	Q5PSV4
Q12980	Q92769
P08648	Q2VPB7
P53677	Q86YC2
O15230	Q9ULZ3
Q14050	Q8IY92
O75431	O95402
P05107	Q9UPT9
O43513	P19793
O75934	Q6UWZ7
Q12996	Q13416
Q8NFD5	Q9BSU3
Q09428	Q8NFD5
Q13185	Q96EB6
P48729	Q9UK53
P62314	Q14137
Q9NVX0	Q9Y2T1
P55957	Q16594
P00846	P54725
P11226	Q05048
P18564	P54727
O60706	Q8NB49
A5X5Y0	P03986
P55072	Q93050
Q16602	Q9NPI6
O95670	Q2VPB7
Q5T8P6	Q99598
P11230	Q9GZZ6
Q08211	Q9H668
Q13367	Q9H1B4
Q10713	Q8IUR0
P01100	P18564
P0CG04	P27694
Q08209	Q9Y4A8
Q12809	Q9NPA8
P36542	Q9H6D7
Q9HCE5	Q9UNZ2
P15509	Q9NVR5
O75439	P37287
P41743	Q9H0R1
O75439	Q12834
P0DOY3	Q9ULZ3
Q8IX90	Q9BUE6
P01848	Q96CS2
O15055	O75439
P06899	Q15906
P14314	Q9BSI4
Q13435	Q96EZ8
O60684	P35269
Q5T8P6	Q99459
P11441	Q9UBU8
P40763	Q71SY5
Q9NR55	Q9P241
P01850	Q8WYA6
Q8NEZ2	Q9P2N6
O60566	P08151
P41743	Q9NVC6
P02452	P15407
P26715	Q9H160
P17787	Q92889
Q8TAT6	Q9H1I8
A5PLN9	O76071
O43660	P03928
Q9Y2F5	Q9Y5K8
O00444	P54274
K9M1U5	Q9Y5K5
P33993	Q9Y230
P14678	P18564
Q3MUY2	Q8WV22
P0DOY3	P49069
Q8N3I7	Q9Y248
P10827	Q07617
Q6P9B9	Q8IU60
O75439	P60709
Q13435	Q9NQC1
O60293	P37088
P29374	Q9H8E8
O95402	Q96RK4
Q14240	Q9Y5K8
Q6STE5	Q9HCU8
P48201	Q68CZ6
P04844	P43681
P25205	Q587J8
Q6I9Y2	Q9UGI9
O43617	Q00534
P25208	P56381
P14678	Q659A1
P52292	Q9UJW3
P06756	Q9BUE0
Q7Z3Z0	Q9NYB0
Q01094	Q9H0R1
P38398	P84022
O43524	Q96FZ7
Q15427	Q9Y512
Q13114	Q13952
P02746	Q9H7L9
P27449	Q15744
Q15797	Q3MUY2
O75529	P41091
Q99729	Q9NPJ8
Q96GD4	Q9BSV6
O75152	Q8WZ42
P12110	Q00534
P24385	P48553
Q75N03	Q8TAT6
Q13416	Q8NCE0
Q14566	Q96MD2
P35251	Q9GZP0
P13498	Q8NBZ0
P10276	P36543
Q15788	Q9BVI0
Q00987	Q6R327
P01877	Q969L4
Q71SY5	Q9H2G9
Q00597	Q9UMS4
P21912	Q05329
Q13620	Q9Y282
Q12824	Q14999
Q13330	Q14164
Q05586	Q8IYH5
P00742	Q92925
P46736	P53597
P36542	Q9HBG6
P32927	Q96S94
P14314	Q05586
O15270	Q9NPB6
P04085	Q9Y3E2
O43504	Q9UK53
Q05048	Q9BUL8
Q13416	Q92843
O75947	Q86W42
O60895	Q01081
P13498	Q93074
Q52LR7	Q96RK4
A0JLT2	P28370
P18564	Q5TA45
Q13547	Q9NVX0
Q92830	Q9NVH2
P13498	P49354
P00846	P49754
P69905	Q9HB65
Q15014	Q969W0
P01850	P47869
P18507	Q9H0E9
O75147	Q15459
O14497	P33991
O75444	Q8TAD8
P11215	Q6QNY1
O60934	Q8WWL7
O00258	Q9HCU8
P62304	Q05195
Q08289	Q9H0R1
P06899	Q8TCJ2
P07355	Q9ULX9
P30988	Q9Y5K5
Q0VGL1	Q9Y6Y9
P02708	Q05329
P04844	P33992
P06899	Q86WV5
P07510	Q8ND04
P36897	P61009
P67809	Q9Y6J9
P48047	Q9NS61
Q96EP0	Q9NV96
P01127	P05997
Q15797	Q96ST3
O60684	O94921
P26010	P53609
P02462	Q6TGC4
P56378	Q6P9B9
O43156	O43513
Q15744	Q96EZ8
Q6PI98	Q9UGM1
P08559	Q71SY5
P11226	Q7Z4L5
P40937	Q9UBU8
Q86SZ2	Q92843
Q92796	Q96T23
P18827	Q14186
P53708	Q13936
O15525	Q99714
P30281	Q10586
Q8NE86	Q9ULD4
P04085	P15336
P11441	P61812
P49069	Q08211
O00258	Q9H9L4
Q10586	Q9Y2G3
O43617	Q9BTT4
P31274	P49959
Q9NXR8	Q9UK58
Q96FX7	Q9UK17
Q96RK4	Q9UBU8
O14782	Q92890
O60244	P35269
P15336	P48201
P11226	Q96RY7
P03928	Q13797
P06730	Q9BTC8
P43681	Q9HAF1
Q07617	Q8TAG9
P37173	P54646
P01861	Q16531
O95985	Q15080
Q12873	Q8NI27
Q2VPB7	Q9ULD6
O75529	P08559
P01112	P16234
Q07444	Q16611
P10827	Q8WYR1
O60566	Q7Z3B3
Q96A65	Q96JC1
Q8NDF8	Q96FZ7
Q06609	Q9BPZ7
P98198	Q9C0K7
Q13769	Q9NVH2
P15927	Q9NXL9
O14746	P00751
Q15080	Q15637
P18564	Q9UJA3
O43299	Q96A65
P42229	Q9BUE6
Q86WC4	Q9UHD2
P14678	Q9NV96
Q01094	Q9UL33
P28340	P62306
P14598	Q8NB49
Q7L5N1	Q9Y265
P02008	Q8TAD8
O14744	P62877
Q05329	Q9UHN1
Q08211	Q9H8Y8
P35251	Q969W0
Q14691	Q9BXF3
P13984	Q9NRY2
O43463	Q06609
P02746	P50748
P06702	Q9BTC8
O43521	Q9H3K6
O60934	P02462
O43913	P49005
P18850	Q92796
P20701	P54646
Q16594	Q96A05
P00734	P06681
O15269	P54274
P03372	Q9P127
P03986	Q9HCU8
Q86WC4	Q9H3P2
O15287	P98196
O15234	Q96HW7
O15287	P25490
P02708	Q8IYI6
P06702	Q15080
Q13952	Q9Y6K1
P33993	Q9C000
P26012	P60763
Q15904	Q9UL03
P02746	Q8IX21
P37231	Q96T52
O60645	Q9UHV7
O15392	Q3SY84
Q16695	Q96RL1
P19838	Q3T906
Q0VGL1	Q9Y4R8
P42345	Q6QNY0
O00471	O75934
P02747	P85299
Q9H9Q2	Q9P2W1
Q9NWA0	Q9Y664
O60563	Q04206
O43719	Q00839
Q05BQ5	Q9Y487
O75140	Q13769
Q14160	Q53HL2
O75449	Q9NXX6
Q8IYH5	Q9BYG5
O00206	O75496
P31274	Q8IX90
P35244	Q96P20
P29597	Q15631
P56134	Q14CW9
P10415	P13804
Q96ST3	Q9BSI4
P04637	P58400
Q86W42	Q8NDF8
Q07444	Q9UI30
Q15528	Q9Y478
O60674	Q96BD8
Q5TA45	Q86YC2
Q8N3Z6	Q99708
P51692	Q06609
O00206	Q9H7E2
O94905	P18847
Q7Z4G4	Q92905
Q05BQ5	Q07444
P00451	Q9UQN3
Q14240	Q8IY92
Q75N03	Q9NV96
P15336	Q8IZH2
Q14055	Q16602
Q96CS2	Q9P013
P52657	Q92796
O95402	Q9H9S4
P63098	Q9NW38
Q75N03	Q9NS37
O94864	Q8N2Q7
O43299	Q92569
Q68CZ6	Q9UL03
Q15080	Q8IY92
P11473	Q9NYB0
P41238	Q7LBR1
P06702	Q7Z434
O00258	Q8WTW4
Q96P20	Q9Y5S9
P21127	P52701
P30101	Q9H079
Q13952	Q9UGI9
P0C1Z6	P33992
P01127	Q86YC2
Q8N201	Q9BQA1
P46098	Q96ER9
P07195	Q96SW2
P32927	Q16543
P55072	Q9UMX1
P35638	Q5H8A4
P40938	P84022
P62158	Q13952
Q9BQI6	Q9H668
P25208	P59047
Q7Z3B3	Q8TAQ2
P04004	Q9HAF1
Q13111	Q92889
Q99643	Q9P127
P35269	Q13330
P28472	Q9NPJ6
P41208	P61201
P24941	Q86WV6
Q16576	Q96BD8
P04085	Q9UGM1
O43513	P06576
P18564	Q9Y5L4
Q8ND04	Q99871
O75147	Q96EV8
Q92889	Q96L91
P67870	Q6IAA8
Q96P20	Q9H9Q2
Q96AH0	Q9Y5B9
P35249	Q08289
O00471	P01031
P25705	P69905
P29597	Q16602
Q16526	Q9P253
P31274	Q96GM5
Q05048	Q96SY0
A9QM74	Q86YP4
P62316	Q8TAT6
P56378	P68871
P15509	Q86U42
P36542	P41743
Q15334	Q9H147
O95402	P49959
Q8IX21	Q96G25
Q13485	Q96LU5
Q9BRB3	Q9UIG0
Q9P127	Q9Y2Q5
P01850	P18615
O75486	Q8IUR0
P13726	Q9BQA1
P51532	Q96F86
Q8N5P1	Q8TDH9
O00444	Q99871
P08514	Q9Y5Z7
P36897	Q96CS2
Q13952	Q8TEQ8
P01024	Q9NVX0
Q5T8P6	Q86VN1
O95563	Q92989
O95251	Q96RQ3
O43681	P69905
O75449	Q96FT9
O00258	P06730
O14713	P00451
Q8WUH2	Q9NX70
Q92797	Q9P241
P00750	P61812
Q5XG87	Q9H944
Q00653	Q6P9B9
O15525	P41091
Q15831	Q5T011
O76075	P01225
P51692	Q13323
P07510	Q00597
P17275	Q92989
O75439	P09622
P62314	Q8N9N2
Q99729	Q9HB75
O00522	Q8IY18
P04637	Q08334
P55957	Q659A1
Q3SYG4	Q9UMX1
O43913	Q9NWA0
P07204	P09622
Q01831	Q8IY92
P18850	Q15554
P51172	P55072
O14782	P24539
O75496	Q96SW2
Q9NXL9	Q9Y5S9
P55072	Q9NPJ8
Q6UWZ7	Q9BYG4
P46098	Q9UHA4
O15234	Q8WXG9
Q9BTC8	Q9BVC4
P15170	Q15906
O75140	Q9NWA0
P35244	P62304
O76071	Q6KB66
O75947	Q08209
O43709	Q13098
Q9UKF6	Q9Y248
Q9BRG1	Q9ULD6
P0C0L5	P67809
O00444	Q09028
O75474	Q15797
Q14137	Q8WX92
P10415	Q9UQ88
Q16740	Q86YC2
O75934	Q9BWT6
P04141	Q13257
P51531	Q9H2F5
O00330	Q9NS73
P10600	P36542
Q96EB6	Q9BTP7
Q16740	Q9Y265
O60921	P48201
P03986	Q8NB49
P15336	Q12809
O15055	P21281
P56378	Q9BPZ7
P40939	P51610
P23511	Q9HB65
P30926	Q13416
Q13330	Q6P2E9
Q9BRB3	Q9ULM3
P28702	Q7L014
Q01094	Q9Y587
P07900	Q10586
Q86WV6	Q9NV56
Q7Z6J9	Q86TJ2
Q53TQ3	Q96GD4
A0M8Q6	P05106
P48736	Q0VGL1
O95670	Q9H1B4
P20042	Q96KP1
Q9BXC9	Q9NZZ3
O00258	Q9UBL3
Q00534	Q96BD8
P10600	Q05195
O60293	Q9ULK4
P62495	Q52LR7
Q9H269	Q9NQC1
P28472	P53609
P07204	Q9NPE3
Q8WYA6	Q96LB4
Q7LBR1	Q8WV22
P68400	Q14137
Q15007	Q9NRA1
P27918	Q969W0
P08648	P0C6T2
P62306	Q92890
P01848	Q5VTU8
P51170	Q15014
P15408	Q6IAA8
P61812	Q9H0F6
Q13415	Q13435
O15169	P07942
P18827	Q5T8P6
P01880	Q86U44
A5X5Y0	Q9Y6B7
P15927	P42285
P63272	Q9H4D5
Q04206	Q9UMS4
P12110	Q9UPM8
O60216	P35251
O43633	Q9NXL9
P29460	Q9P2I0
Q05048	Q9H0R1
Q01081	Q9NXL9
P06865	Q9H9L4
P46098	Q12834
P51532	Q7LBR1
P20849	P56378
P01215	P0C0L5
O14713	Q9BRT9
O00444	Q6IAA8
O14713	O15055
Q16649	Q9BQI6
P51531	Q7L014
Q8TAG9	Q96AP0
P09622	Q9BSQ5
P37173	Q9H9S4
P17275	P37088
P55268	Q9Y468
Q13797	Q8IX21
P25205	Q96CF2
Q8WVK7	Q9UNS2
P05109	P78537
P78396	Q86TJ2
P43699	Q86W42
P30049	P60709
P02746	P16234
P10276	Q96SY0
P06400	Q587J8
Q8N3C0	Q9Y5N6
P56378	Q96FV9
Q7Z4L5	Q9UI30
P08579	Q9H1I8
P53355	P61009
Q8TDM6	Q96CS2
P11047	P27694
P0C0L5	Q8N8Y2
P61009	Q14683
P05412	Q92889
P54274	Q9H0U3
Q9BPZ7	Q9UGM1
O75439	P02452
O60645	O60706
P12259	Q68CZ6
P02745	P49715
Q8WV22	Q96RK4
P00750	Q6PJG2
Q96BD8	Q9NV56
Q15334	Q8WUH2
O43264	O75419
O75528	Q9H9Q2
P0C6T2	P17275
P06865	Q9HCU8
O00148	Q9NVR2
P49736	Q9HB75
O43929	P07686
Q7Z4L5	Q8NB91
Q8TAG9	Q96EB6
O75477	P38606
Q96H20	Q9NUT2
O00629	Q14697
P17275	P35251
P04085	P08709
Q14683	Q15554
P41208	Q96RK4
Q16695	Q96GM5
P25705	Q15648
P55957	Q9HCE5
Q14442	Q9Y5K8
O15273	Q5H8A4
Q9NVH2	Q9P2R7
P47869	Q9BRT9
P02708	Q96MG7
A0JLT2	Q96RY7
P60709	Q08211
Q9GZL7	Q9HCE5
Q15906	Q9Y478
P50750	Q69YN4
P02042	P52657
Q3MUY2	Q9UPT5
P03372	P78352
O43513	P29803
P09693	Q9NPA8
P0C1Z6	Q13257
O00330	P14314
P61201	Q8NHE4
P35251	Q9NUX5
P04637	Q9Y3Y2
P05165	P0C0L5
P0C0L4	Q9ULG1
O00444	O00522
O43299	Q7Z3Z0
Q15007	Q16611
P38398	Q75N03
P69905	Q99598
P19878	Q7Z3B3
Q09428	Q8IYI6
O94864	Q9Y478
O15270	P49069
O43504	P78560
P61812	Q9UHN1
O94927	P02745
O15534	Q15428
Q8NCE0	Q9H147
O43684	Q96A05
O75787	Q92922
P51168	Q8N2Z9
P84090	Q7Z4H7
O95670	Q92890
A5PLN9	Q9P253
Q6R327	Q9BTF0
P38606	P62877
Q01658	Q8WYH8
Q13185	Q8N201
O43684	Q15788
O60934	Q96P20
Q08209	Q08211
O43299	Q6PJG2
Q6NZ36	Q99598
O00148	Q9ULX9
Q07817	Q15334
O75419	P49959
P62308	Q9BUE0
O14744	Q14209
P05106	Q16695
P60842	Q96AP0
P03928	Q12980
P46098	Q13503
O75446	Q96LU5
P07195	P23458
P51172	Q15528
P62314	Q7L0Y3
P40937	Q9ULD4
A5X5Y0	O75445
P49754	Q13112
Q15428	Q9UJJ9
O60674	Q15528
O43709	Q8IWZ6
Q969G3	Q96RY7
P46736	Q8IY92
Q96G25	Q9UPZ3
P84022	Q9Y5L4
P02708	Q14697
Q8N9N2	Q9NZI2
Q86U42	Q96MG7
O14497	Q96HW7
Q06055	Q9UGM1
Q9H0E3	Q9NWA0
P63272	Q8WUM4
O75152	Q15080
P49005	P49736
P68871	Q9NV88
P00338	P32927
Q8NEM7	Q9Y3E7
P32297	Q96A65
P49736	Q96MF7
P01850	P48454
P42229	Q9BT78
P01112	P12109
Q13257	Q9H1I8
P25490	Q9UNS2
Q15014	Q2NKJ3
O00329	O43889
Q9BSI4	Q9UHN1
Q8IYH5	Q8NI27
O14867	Q14654
O60264	O94927
P42338	Q9Y487
P15170	Q07326
P35251	Q8NBZ0
Q16787	Q9UPZ3
Q92466	Q9UHD2
Q8NEM7	Q92569
P26715	Q15744
P46736	P51531
P02708	Q14691
P10415	Q9BYM8
P47870	Q96HW7
Q9H1I8	Q9P2W1
O75469	P00751
O76003	Q8IU60
P38570	Q969F9
O75152	P55084
Q53TQ3	Q9NPA8
Q16611	Q9NS37
P29460	P53597
Q8IX21	Q9UGI9
Q9NVC6	Q9Y2G3
Q06609	Q99459
O43264	Q2VPB7
P59780	Q15831
O15392	P53567
P35249	Q12874
Q9NRG0	Q9UMX1
O60895	Q9P2N6
P62316	Q86U42
P26010	Q96FX7
Q16445	Q96S94
Q96JC1	Q9UMX1
O60603	Q969F9
Q06609	Q9Y4A5
P53708	Q9UK53
O15287	P05165
Q9NV56	Q9Y6Y9
P41743	Q9Y5L4
P02100	Q9Y3E7
P29466	Q9H6Q4
P29466	P35269
O14867	Q9NY12
P23229	Q9Y6D9
Q14442	Q15528
Q13936	Q6P9B9
P09622	Q96T23
P10242	Q8WYR1
O94927	Q9GZY0
Q9H0F6	Q9UL03
P26196	Q15788
O94921	Q16576
Q00526	Q07889
P01850	Q7RTV0
Q49AN0	Q8N3P4
Q8WV22	Q9H444
Q13257	Q96CF2
P37231	Q96CB8
Q96ER9	Q9NRL2
Q9BT78	Q9NZI8
P18507	Q9Y230
P05198	Q00597
Q9NX70	Q9Y6Y9
Q9H8Y8	Q9NVM9
O60506	P38919
P01850	P48201
O60603	P00451
Q9BRG1	Q9Y5U8
P07992	Q9NPJ8
P30988	Q12873
O60934	P08572
P40938	P41208
P56385	Q15637
O15265	Q9UJA5
P51587	Q9Y2Q0
P07510	P61201
P17535	Q9UHN1
P0CF74	Q9Y4R8
O14746	Q00839
O60894	P24539
Q00535	Q9UJA3
P51531	Q9ULX9
P14635	Q9NYV4
Q13505	Q96CF2
P02746	Q14691
P08579	Q4LE39
P05166	Q96BD8
P36542	Q9NVC6
O00187	O75446
P01850	P21127
P61812	Q99643
P35251	Q969F9
O75934	Q8WYB5
O75444	Q13769
Q9BUE0	Q9H0W5
O60684	Q8WV22
Q9H0E3	Q9H9L4
O00267	O95670
P13612	P17275
O14764	Q9Y512
P62495	Q9Y4A5
O95402	P59047
O15533	P61421
P07942	Q00534
O75445	Q8WUH2
Q14240	Q9H0W5
P51532	Q9NZI8
P05107	Q9NV56
P50748	Q9UJW3
P62308	Q9P253
O15533	Q14186
O00541	Q9BRX5
Q5XG87	Q7Z4H7
P51610	Q6NZ36
P07686	P51610
P24043	P63272
Q12873	Q9UHN1
P48201	Q96G25
Q8NBP7	Q8WYR1
Q7LG56	Q9BTT4
P51531	Q6NZ36
P14635	Q07001
P01880	Q9H0U3
O76031	Q14165
O60684	P51532
O15392	P00451
Q00987	Q96AP0
O75152	Q13797
P11230	Q14654
Q04206	Q5T011
P15382	Q99598
P15382	Q9UBD5
Q9BUE0	Q9Y3B4
P37173	Q09161
P10415	Q9Y6A9
P14314	P27694
P07355	P61009
Q9BRX5	Q9UK53
Q6P9B9	Q92797
P13726	Q16531
O15392	O94905
P51798	Q9P086
P11802	Q93074
P33993	Q9NYV4
P11177	Q86SX6
P0DOY3	Q9H6D7
P61421	Q9UHN1
Q71SY5	Q9P2N6
P16220	Q9NUP1
Q13416	Q9C000
Q13224	Q9GZZ6
P17676	Q9C0K7
P69905	Q96CF2
P56385	Q9NUT2
P0CF74	P32297
P18859	Q9BT04
P62314	Q9Y6A9
Q15831	Q16649
P05109	Q6N069
Q05513	Q05BQ5
Q15797	Q6QNY1
P08514	Q12962
P02452	Q16520
P19838	Q9BUL8
Q9H2F5	Q9UHV7
P13498	P38570
Q9H8E8	Q9P127
Q00597	Q9H0E3
Q7L5N1	Q9BXR5
Q9HB65	Q9Y5Z7
P05106	Q9UKF6
O75496	Q9ULD6
O15287	Q9NV56
P14314	Q9NSB4
P07510	Q6NXR4
P35249	Q8NFJ9
Q99816	Q9BT78
P52657	Q8WYA6
O60563	P82979
P30926	Q99714
P01860	P09619
P42229	P59780
P03372	Q8WUX9
O43913	Q14240
P05166	Q9H7Z6
P05198	Q3SYG4
P48201	Q8N3I7
P01848	P14314
Q96Q15	Q9UKK6
Q8IY92	Q9NVX0
P30049	Q8IYB8
Q96L91	Q9UGM1
O00255	Q75N03
P0C0L5	Q8WYR1
P35251	Q9BY77
P0C1Z6	Q96T52
Q00535	Q9NVM9
O75348	Q96A65
Q99871	Q9UJW3
A6NGQ2	Q86V81
P01106	P51532
P61803	Q9NZI2
Q7LBR1	Q9NPI8
O60921	P54274
O00329	O75152
P59780	Q8IY18
Q9NVC6	Q9P2L0
P08151	P30101
Q14050	Q8IYI6
P06865	Q9NX24
P00846	P01860
Q75QN2	Q9NPI6
P43246	Q9UI30
P04843	Q04206
P08151	P62158
P62877	Q96MF7
Q7Z4L5	Q99728
Q96AP0	Q9H808
Q9H8Y8	Q9H9Q2
Q9BRX5	Q9UQE7
P62805	Q96A05
O94913	Q9NZZ3
P33240	Q96AX1
P48736	Q96RK4
Q92922	Q9UBD5
P52292	Q14137
P82979	Q9GZL7
P10415	Q13416
Q86U28	Q9NVR5
Q68E01	Q96P20
P17544	Q9ULD6
P55072	Q15700
P37287	Q15788
Q04637	Q14050
P85299	Q92843
P18846	Q99708
O94777	P53597
Q9BQA1	Q9Y2Q5
O43156	Q9NZI2
O15342	P0DN86
O43264	Q9H944
Q8TCS8	Q9BXH1
P12107	Q9Y5N6
Q13224	Q96QD9
P35250	P78537
P08559	P54646
Q5TA45	Q9BYG5
O43913	O75496
P01848	P02708
P01850	Q9Y3C7
Q15631	Q96A65
P24043	Q9H0W8
P82279	Q9Y3Y2
Q13503	Q9BYG5
P62805	Q9HAJ7
O95983	Q69YN4
Q99638	Q9Y3E2
P08648	Q9Y5K5
O60645	Q96GM5
O14744	Q3MUY2
O75474	Q15428
Q8TAG9	Q96SW2
Q13936	Q9H0U3
P29374	Q15906
Q8WUX9	Q99643
O00329	P19838
P37287	Q8IY92
P02746	P31274
O43159	Q9NVX0
P31274	P53567
P20701	Q9BYG4
Q9H6D7	Q9H7E2
P38606	Q9BTC8
P08514	Q8N1L9
O75586	P13671
O95876	Q9NWA0
O15360	P00742
P20963	Q9NZV8
P01225	Q96Q15
P05109	P13671
Q08334	Q9ULX9
P06576	P28340
P42229	Q9H8Y8
P53597	Q96BD8
P43246	Q9NYV4
O14782	Q8N3I7
P83369	Q96CS2
Q08945	Q52LR7
Q14050	Q96BD8
P05166	Q07889
P14635	Q96S94
Q96CS2	Q9H0E3
P24864	P25490
P0DI81	Q07001
P15313	Q9BTT4
Q15831	Q7LBR1
P17655	Q9BUL8
P10827	Q9BT78
Q9BYM8	Q9UBL3
P55084	Q9NPJ8
P05121	Q9Y2Q5
P25391	P48454
O43633	Q16514
P04004	P18859
P11441	Q9NYB0
P62495	P62805
O95251	Q8TCJ2
P06493	P15509
Q16526	Q9P2W1
P01127	Q9H0H0
O60244	P53708
O95563	Q9NRL2
P08151	P54646
O60645	Q9BUL8
Q3MUY2	Q7Z434
Q8NB91	Q96RY7
P13804	Q92934
O00330	Q8TEQ8
P01225	Q96RN5
P04085	P27986
Q9P086	Q9ULD6
Q15904	Q9P2W1
Q9BT78	Q9P241
P35250	Q05195
O60603	P24941
O60645	Q9HB96
P17655	Q96L91
O95983	Q04206
O94776	Q8IY18
O43264	Q9H2F5
O15534	Q9H269
P51587	Q8N1L9
P54289	P58400
O95985	Q9NV96
Q3SY84	Q6P9B9
P10828	P17861
Q13952	Q8NB49
P23921	Q86YV9
O94805	P13726
Q9H8Y8	Q9NZI8
Q9H0E3	Q9NPA8
P61812	Q14839
O15265	Q9Y2F5
Q9H7Z6	Q9UHV7
P51787	Q14240
Q86W42	Q9NRY2
P14678	P69905
Q8TAD8	Q9NPJ8
P55957	Q9Y376
P49754	Q9NS61
O75152	Q9HCC0
O75439	P24539
P13804	Q13241
P61165	Q9Y3E2
O75486	Q9UHV7
O75469	Q9Y5N6
P07992	P51531
Q8WUM4	Q8WZ42
P82279	Q9H0U3
O15234	Q86VN1
Q13112	Q96AP0
O15342	P85299
Q15427	Q9H0U3
Q9Y3B4	Q9Y5K8
Q15528	Q9Y282
Q01831	Q9ULM3
P21283	Q8IYI6
A8MT69	Q96IX5
P04637	Q13156
O00273	Q6NUP7
P18507	Q15744
Q8WUH2	Q9UKF6
P62877	Q16740
A0M8Q6	Q9NYB0
O60583	Q8IU60
Q13485	Q9H7P6
P07686	Q99638
A0M8Q6	Q9H9L4
P02100	Q96Q05
P59780	Q9Y4A8
Q8TAG9	Q9ULD6
Q8NFD5	Q9NSB4
P23229	Q13415
Q8TDM6	Q96Q05
Q09161	Q6NUP7
O14744	Q99871
P01877	Q9H2F5
A5X5Y0	Q12874
P04844	P50748
P17787	Q9H0U3
Q16649	Q9NV88
P25208	P49959
P04141	Q9HCU9
P21127	Q8N1L9
P11230	Q14683
P00740	Q96RY7
Q6STE5	Q9UGM1
P11802	Q0VGL1
Q00987	Q9Y376
Q96KP1	Q9Y5U8
P41238	Q09028
O14746	Q92925
O75496	O94986
A5PLN9	Q53HL2
O14862	P36897
P25054	Q14442
P11142	Q01831
Q15554	Q9H0W8
O14713	Q06609
Q9Y388	Q9Y5K5
P25208	Q9ULK4
O43709	Q9Y6Y9
Q9BWT6	Q9C0K7
P11142	P52292
O15553	Q16531
P01024	Q9BUL8
O43719	P35638
P10242	Q96ST3
O00330	Q13797
P12111	Q9HB96
P01127	Q13185
P10242	Q96T23
Q9H0E9	Q9UMS4
P05997	Q16594
Q96S94	Q9Y664
P51532	Q13769
Q8TAT6	Q9NVM9
P56381	Q9UBU8
P33991	Q9HB65
O94777	P30281
Q96A65	Q9UQE7
Q15078	Q9NR55
O43684	Q9Y5Z7
O94921	P04908
P07204	P56381
Q00653	Q96RK4
P20701	Q9Y5K5
P05997	Q9P2N6
P47870	Q9UPT5
P37173	Q9Y5S9
O14617	P47870
Q13330	Q92796
P11226	Q9UPT9
O60706	Q14691
P25208	Q9BYM8
P17535	P53567
Q9UHA4	Q9ULX9
P20849	Q86VN1
A7MCY6	Q7RTV0
Q96H20	Q9NXL9
O95876	Q7L5D6
O00329	Q9NXR7
Q9UGJ0	Q9UK17
O75431	Q9UMX1
Q6P9B9	Q9BRT9
P30281	Q9BVI0
P38117	Q13416
Q8IY92	Q9BYM8
P07766	P36897
O14862	O60220
Q15637	Q9GZP0
P04839	P12110
Q96LB4	Q9NVH2
O75348	Q9BTP7
P53677	Q9NQS7
O43913	Q9NRG0
P52655	Q9Y5N6
P48553	Q8NCE0
P47869	Q96S94
P48201	Q96AX1
P11215	Q7LG56
P12259	Q9Y6A9
K9M1U5	O60264
Q8N2Q7	Q9NPF5
O75140	P55072
O75448	P19878
Q07617	Q96RN5
O95619	Q969L4
Q8N3Z6	Q9P202
P10242	Q9Y3Y2
P00734	Q9H8Y8
O15392	O43504
Q6KB66	Q8TAT6
P01876	Q9NZI2
P30926	Q00597
P51532	P98198
O75445	Q86WC4
Q96GM5	Q9NV88
O95996	Q8N3U4
P41208	P49005
Q15459	Q9HBG6
P24941	Q8IYB8
P67812	Q96ST3
P05412	P08151
O43913	P05556
O60706	Q9GZZ6
P11473	Q6PJG2
Q07889	Q16543
Q9UMX1	Q9Y4A5
Q13435	Q9UBU8
Q9BSQ5	Q9NY12
P62805	Q15005
O96019	Q9P202
Q96Q15	Q9UL45
P82279	Q13156
P11177	P61812
P05121	Q96RL1
Q16576	Q9NPI6
Q96A05	Q9Y296
P18507	Q9P2R7
P61964	Q9H079
Q9HCE5	Q9NW38
O43741	P61009
B7Z8K6	P37287
P30101	P49005
Q8IU60	Q8N3U4
P21912	Q99871
P23458	Q53HL2
O43929	Q96SB8
Q3SY84	Q8N3C0
Q15007	Q9HCC0
P13726	Q07617
Q9NVH2	Q9UIG0
P47869	Q9UQN3
Q13098	Q99259
P25054	Q9UHN1
Q6R327	Q96RQ3
A6NGQ2	Q9BVA0
P24385	Q6R327
Q13485	Q9UQE7
O43521	Q7L5N1
O75469	Q00534
P26010	Q99643
P12109	Q14839
P54289	P61421
P11441	Q8TDH9
O60216	Q9HCU8
P55957	Q9BQA1
Q01658	Q9BUE6
P09693	Q6I9Y2
B7Z8K6	Q9UMN6
O43709	Q9BSI4
Q7Z3Z0	Q9UL33
Q10713	Q9NUS5
O94921	P55084
Q96CS2	Q9H7P6
O43681	Q9UGM1
P01106	Q01658
P0DN86	P53677
O60921	Q9HCC0
Q14957	Q9ULM3
Q8N2Q7	Q9UPT5
P04085	Q9NX70
Q3SY84	Q9BVA0
Q13224	Q86WC4
O76075	Q92830
Q96P20	Q96T23
Q96GM5	Q9Y512
Q8NEY4	Q93050
P58400	P67812
P30279	P62805
P06756	Q9NQS7
P27918	Q3MUY2
P04234	Q15904
P46736	Q00535
P05107	P84090
P30926	Q9NXR7
O60645	Q14566
Q6NZ36	Q9NVH2
O15055	P18859
P04843	Q96MF7
Q7Z4G4	Q9Y4A5
O15270	Q96SB8
P00751	P0CG05
O60566	P41208
P60842	Q8IY92
P13804	Q9BSU3
P42338	Q9ULD4
P00846	Q96MG7
Q8WYH8	Q9Y4R8
Q92535	Q9Y3E2
O75140	P15336
Q07444	Q9NQC1
Q05195	Q10586
P06576	Q05195
Q71SY5	Q8NB49
P0C1Z6	Q00597
O00471	O43504
O15230	Q01658
Q96MG7	Q99871
O76003	Q8TAM2
Q15054	Q9Y3E2
Q7Z4H7	Q9UL45
P52701	Q75N03
Q96Q05	Q9UNS2
Q9NZV8	Q9Y5K8
O15360	P05165
P61009	Q93050
P24539	Q8NI35
P05997	P0C0L4
A5X5Y0	Q9Y4A8
P55072	Q86WV6
P26715	Q92993
P38398	Q9Y5K5
Q15014	Q16445
Q07817	Q9BXR5
O75787	Q96EZ8
Q14209	Q969F9
Q8ND76	Q9H3K6
P08572	P41238
P01112	Q9P086
P29374	Q9BYM8
P85299	Q8NCE0
P40937	Q7RTV0
P35244	Q92925
O00206	Q9BSI4
P01031	P83369
Q6QNY1	Q96HR3
Q96A05	Q9NPI8
P52655	Q96MD2
Q13620	Q8TCJ2
P12111	Q9Y5B9
O00444	Q9BYG5
P59780	Q5T011
Q99459	Q9H7E2
O43264	Q9Y6K1
O60896	Q16695
P35249	Q9UK41
O75934	Q5T8P6
Q92905	Q9BY43
Q659A1	Q96LU5
O14746	Q9BXF3
O14744	Q9H444
P20849	Q12830
P62314	Q7L5D6
P17787	Q9BXC9
A7MCY6	Q969W0
O15553	Q9NZI8
O75934	Q9H0E9
P33991	Q86WV6
P29803	Q9NQ94
P78560	Q15014
Q8TAQ2	Q9H900
Q07817	Q96CS2
P62314	Q96FZ7
P24864	Q99941
O75947	Q9UIG0
Q9BXR5	Q9HD42
Q15078	Q9HAF1
P42338	Q13114
P62316	Q86WV6
P02462	Q9UPZ3
P00742	Q9UGM1
P49005	Q6P1M3
P25054	Q9ULD6
Q8NEY4	Q9UBL3
P08709	P17275
Q9H5P4	Q9NXX6
P46379	Q99816
Q9P253	Q9ULK4
O15342	Q9HCU9
P54105	Q9NXR7
Q9BTP7	Q9NVH2
Q10713	Q96SY0
O00541	Q16594
P20701	Q9UJW3
Q00987	Q14137
P12110	Q96EB6
P54646	Q01081
P67812	Q96QD9
P08151	P32297
P0CG04	P10515
P23458	P50750
P04004	P63272
P01876	Q9Y282
A5X5Y0	O15533
P37173	Q15007
Q16543	Q9Y6D9
Q9NYV4	Q9UQ88
P11215	P54727
Q69YN4	Q9NPF5
A7MCY6	P54274
O75964	Q9UJJ9
Q13156	Q15005
P61201	Q05195
O00541	P49754
O75477	P48047
P30049	Q9BSQ5
Q05329	Q14839
P63098	Q9BRX5
Q09161	Q6TGC4
O00560	Q16611
Q53HL2	Q99627
O75140	Q9H2G9
P02100	Q16864
Q15459	Q9H270
Q07817	Q70Z44
P15313	Q86W42
Q13505	Q9UK41
Q6IAA8	Q9H0H0
O43504	Q9Y6B7
Q96GD4	Q9NS73
P11473	Q96IX5
P15336	Q15428
Q969G3	Q9Y3E2
P67812	Q9H1I8
O94805	Q9Y296
Q8TAQ2	Q96ES7
Q5PSV4	Q96RL1
O75478	Q8N3I7
O43913	Q12834
Q09028	Q8IX90
Q86V81	Q9Y5Z7
Q86SZ2	Q9HCU9
Q13367	Q16514
P26012	Q96AX1
P02008	Q9H2G9
P40763	Q92830
P51531	Q13936
P51532	Q96MF7
P01834	Q9P013
Q15788	Q9P086
Q9BXC9	Q9GZP0
O60684	Q3SYG4
Q8N2Q7	Q9NWV8
O94913	P04085
O75934	Q8TEW0
O15230	Q9NXR8
P13726	Q9Y4R8
P58400	Q9Y3B4
P08572	Q9NUP1
P07384	Q15054
Q9NQC1	Q9Y2F5
P62304	Q9UJA3
P39656	Q92843
P29374	Q14697
Q9BRX5	Q9UI30
P78560	Q9NUP1
Q9C086	Q9UMN6
P49005	Q3SYG4
P05106	Q9Y248
Q0VGL1	Q16740
O60293	P00742
Q8IYH5	Q8TCS8
Q9NVM9	Q9P253
P00742	P12111
P14598	Q01831
Q9BWT6	Q9NY12
O75477	O95876
P29597	Q96ES7
Q6KB66	Q9H9S4
O00273	P55084
O15234	Q9UHD2
O60216	Q96H20
Q13111	Q7L5N1
O60674	P04843
P04839	Q96CF2
Q96F86	Q99941
P05107	Q8WX92
P61244	Q96A05
P06899	Q15428
Q86U42	Q8IU60
Q8NB91	Q9P202
Q7L5D6	Q9BXH1
O15169	Q14137
O94921	P51532
O43159	O75486
O60563	P05412
P0DN86	Q96JC1
Q96SB8	Q9H9Q2
O75947	Q96GD4
A5PLN9	O15342
Q14697	Q9BRG1
Q2VPB7	Q8NBP7
Q8N1L9	Q8NB91
O95876	Q9NRF9
Q16695	Q6P4R8
O75140	P35638
Q9NR55	Q9UPZ3
P35244	P84090
P26368	P60842
P43681	Q8NCE0
P19878	Q13224
P07510	P08709
P62805	Q99598
P51531	Q3SY84
P07942	Q9Y5N6
O95985	P21912
P42229	Q9NQS7
Q16611	Q8NEZ3
O75787	Q14654
Q8IX21	Q9Y248
O43159	P0C1Z6
Q9UGM1	Q9ULZ3
P24864	Q7L014
P0DI81	Q14055
P25391	P27449
Q12809	Q8WXG9
Q9P127	Q9UK17
Q07817	Q86SX6
P67870	Q8NG31
Q15700	Q8TAD8
O75934	P55268
P61244	Q13185
P78560	Q9Y2G3
P20963	Q9BTT4
P82979	Q9HAF1
Q8NB91	Q96RK4
Q10586	Q96FV9
O75445	Q96QD9
O14764	P62318
Q13620	Q7RTV0
Q14240	Q8N5P1
O60506	Q9Y2T1
Q6PJG2	Q9NS61
O43159	P25208
P51170	Q01201
P06865	Q9Y587
O43684	Q9Y6B7
P14635	Q9Y3E7
Q9NVR5	Q9Y5B9
P16220	Q16531
O75348	P18507
P51172	Q14839
Q9NV70	Q9UBL3
P36897	P46379
O15342	P21127
O60244	Q12873
Q7LG56	Q9HCU8
Q15334	Q7Z4G4
O14521	P09693
P08559	Q96ST3
Q8NI35	Q9UGM1
A7MCY6	P29459
P06756	Q9NXR7
O95563	P20849
O15287	P01859
Q13224	Q9Y2Q5
O14782	P11142
P12109	Q9NPJ8
O43524	P26368
Q15788	Q9NW38
O15234	Q9UPT5
O75147	Q96CS2
Q8TAM2	Q9H0R1
Q14839	Q9UKF6
P48047	Q8NFD5
P46379	P62495
Q659A1	Q9UGJ0
P60709	Q16695
P27986	Q9NPI6
Q96SW2	Q9Y5S9
P24863	P49069
Q6P4R8	Q9NRY2
O15270	P43246
Q14186	Q9Y3E7
P07900	Q12996
P12110	Q9UGM1
P00740	Q9H9F9
P25208	P30101
P78352	Q9BWJ5
O43504	Q9H9L4
P38606	Q08209
Q9BRB3	Q9UQ88
P56378	Q9P2N6
Q05586	Q6UWZ7
P43246	P51587
O60921	P39656
P05107	Q12830
Q5XG87	Q9Y496
Q8WUH2	Q9Y3E2
P18848	Q96RL1
Q07889	Q8IYD8
P31274	Q8IUR0
P21912	Q8ND04
P00751	Q9BRT9
P25391	Q9UNZ2
Q8IWZ6	Q9Y468
Q6P4R8	Q8TDH9
Q9NUT2	Q9UGJ0
P02100	Q9Y5S9
P98196	Q9NPJ8
P13671	Q6NUP7
O43432	O76003
P78560	Q15291
P10276	P26006
P07195	P53597
Q9UNZ2	Q9Y5B9
Q96BN2	Q9BRX5
O15294	Q96CS2
O75147	Q969R8
P18507	P24539
Q92890	Q9H668
P13804	Q9C005
O14617	P05198
O15287	P20042
O60603	Q8NBZ0
P29460	Q9Y6B7
O43889	P41743
P40938	P41743
O15055	Q8WXA8
Q15831	Q9HB65
P61964	Q96CS2
Q13367	Q8N8Y2
P08579	P40938
O43299	P05166
Q8NEZ3	Q9UHA4
P29597	Q00987
Q96A72	Q9Y282
O43741	P11802
P67812	Q8N3R9
P41091	P56381
Q8WUM4	Q96FX7
P25705	Q01081
Q06609	Q12980
P53355	Q8N2Z9
P03372	Q12834
Q9ULK4	Q9Y5U8
P62308	Q9Y6A9
P49354	Q14839
Q92769	Q9NY12
P43681	P53708
Q2VPB7	Q7Z3B3
P36543	Q68CZ6
P15407	P48201
Q8WX92	Q9BTP7
O75419	P61201
Q16695	Q8TDM6
Q08211	Q96ST3
O15055	P40939
O14497	P29466
O75152	P0DOY3
P55055	Q8WV22
P01031	P48047
P0C1Z6	Q8N3I7
P83369	Q96RQ3
P0CG05	Q9BTP7
P62805	Q96RQ3
P37287	Q8WTW4
O00255	Q8N3C0
Q8NI35	Q96SW2
O60645	Q6QNY1
P40937	Q00534
P61326	Q9UNS2
P15313	Q12874
Q04637	Q9H8Y8
Q8TAM2	Q9BXF3
Q13224	Q99638
P10242	Q13185
O75445	Q05BQ5
P53355	Q96CF2
P01137	Q9Y4A5
Q16740	Q8WXG9
P46379	Q9Y2Q5
Q8N9N2	Q99941
Q12874	Q4LE39
P26012	Q14137
Q12824	Q96HR3
P0DN86	Q9ULD6
P43699	Q9H8Y8
P53609	Q16649
P06756	Q8WUH2
P26196	Q96FT9
P04839	P63098
P04632	Q16602
P13671	Q13547
P53567	Q9NS73
P01880	Q9ULD4
Q07001	Q9NZZ3
P02452	P98198
P09661	Q99598
P00451	Q9NVH2
Q7L0Y3	Q9Y4A5
O60706	Q86U28
P17544	Q9UHV7
Q99871	Q9UL45
P37173	Q9H3P2
P05412	Q9NV88
Q09161	Q9NPA8
Q16695	Q9BUE6
P05107	Q9NUT2
Q15744	Q5TA45
Q14566	Q8N201
P07384	P42345
O75446	Q9Y4A8
P00451	P14867
P25490	P62304
Q5T011	Q96LB4
P05997	Q9UPM8
Q6I9Y2	Q9H8E8
Q8WUH2	Q9UK41
P52655	Q9BXC9
P02008	P16234
O43719	Q14137
P35249	Q8N3R9
P98196	Q96KP1
O00471	Q9NVM9
P54619	P82979
P31274	P83369
O60216	P61201
Q9BRB3	Q9Y230
P41743	Q96T52
P11142	Q14974
O60293	Q13952
Q06055	Q9Y496
P52655	Q9BRD0
Q05513	Q96RQ3
O60583	Q9UJJ9
P08579	P15382
P25391	Q9UPT5
Q96LZ3	Q9Y5S9
O43709	Q9C0K7
P02452	P13984
Q9UJA3	Q9Y2F5
Q7L0Y3	Q9P127
P55268	Q9UMS4
Q9H8E8	Q9NZV8
P54646	Q86WC4
P57054	Q96BD8
Q96EV8	Q9BXH1
P18615	P68871
P33992	P36543
O75787	P32297
Q8N3C0	Q9H7P6
Q86V81	Q8WYH8
Q8WYR1	Q9Y4A8
P31274	Q86W42
P05198	Q9H5P4
P40938	Q5T8P6
P24539	Q9P241
P10827	Q00839
Q8WZ42	Q9Y5B9
O15392	Q9NZI2
Q14240	Q9P253
O43660	O75147
P15382	Q13257
Q6P5S7	Q9H0E3
Q8IXH7	Q9Y296
Q5TA45	Q96CF2
P60510	Q9H668
P10242	Q53F19
Q9H160	Q9Y6A9
O75152	Q08945
P24941	Q86SZ2
Q01201	Q9Y5N6
Q01081	Q13185
P04004	P53708
O00273	O43524
P63272	Q9NXL9
P62316	Q8NE86
O75445	Q13503
O75528	Q9NVH2
Q96S94	Q9BW62
Q08945	Q8NDF8
P24385	Q9UMS4
Q3MUY2	Q9BXH1
P02745	Q13224
Q01201	Q12980
Q15078	Q9NS61
Q13769	Q7Z3Z0
Q13112	Q9Y282
Q12873	Q99643
P15407	P84022
P13984	P19793
P32927	P56381
P83369	Q9Y3C7
Q6P9B9	Q86TJ2
P61812	Q9UNZ2
O15169	P35250
O43299	P36897
P05107	Q9BTP7
P19838	Q8N9N2
Q13131	Q9H0E3
O43741	P60763
Q92769	Q9NRF9
P35638	P54274
Q6NUP7	Q9UPM8
P15170	P38919
Q8IYB8	Q8NFJ9
P08151	P38606
Q14186	Q99816
P04234	Q96CS2
Q9BYG5	Q9UJW3
Q15631	Q9NPJ8
P04141	P68400
O15360	Q96BN2
P24864	P35250
Q14442	Q9BY77
O95619	Q9BRG1
P05109	P32927
O60706	Q9UK58
Q13185	Q14186
P02746	P15927
P02745	P29460
O15169	P15407
Q00535	Q8WX92
Q15393	Q8NEZ2
P55055	Q8WUM4
Q8IXH7	Q8IY18
P01031	Q9BTC8
Q8WTW4	Q9H6D7
P61812	Q8IYH5
O14867	P82279
P08648	P51692
O43681	Q13435
O43463	Q8WYB5
P18564	Q9UNS2
Q96FX7	Q96RQ3
O75348	O95251
P01100	P83369
P47870	P56381
P48201	Q9BXF3
Q15005	Q86W42
O95996	P05166
Q4LE39	Q9Y468
P24539	Q9UJJ9
P05166	Q9Y512
Q16514	Q96GD4
Q969F9	Q9UHV7
Q9H0E3	Q9NX70
P55084	Q9H0U3
Q10713	Q9NWV8
O15169	P53677
Q14697	Q9H444
P36897	Q09161
O95619	Q9HCE5
P01871	P26010
Q9BT25	Q9H9Q2
Q92797	Q9H3P2
O75909	Q9BXC9
P49841	Q9H147
O75140	Q8TAT6
Q16520	Q96GD4
Q08209	Q8TAQ2
O15287	O95229
O00330	Q9NXR8
Q8ND76	Q9UNS2
O60506	P61812
O75449	Q8IUR0
Q96RY7	Q9BUL8
O43929	Q07617
Q13620	Q8N9N2
Q3MUY2	Q92466
P62318	Q86SZ2
P15408	P62877
Q01094	Q9H7Z6
P29459	Q9NR55
P11226	Q8IXZ2
Q8NHE4	Q9Y2Q0
O75586	Q86W42
Q01831	Q9ULG1
P38570	Q8IXZ2
P25705	Q00534
O75419	Q8NG31
P02042	Q14957
Q7RTV0	Q9Y3C7
P55072	Q05195
P04234	P0DI81
P06400	Q96KP1
P14314	Q9BYG5
Q9UJA3	Q9UNS2
Q92934	Q96EZ8
Q8TAG9	Q9P127
P0CG05	P10276
O60603	P07510
P06702	Q9NS37
Q86SZ2	Q9H9S4
Q96GD4	Q96H20
P19793	Q9Y5U8
P35244	Q8ND76
P47870	Q14209
Q14999	Q9H900
O94776	Q9Y5R8
P59047	Q92769
P39656	Q9NUS5
P35250	Q75QN2
P49354	Q14683
Q8WXG9	Q9UK41
P30281	P51172
P13726	P49069
Q14566	Q16526
P01848	Q96P20
P06576	P37088
O15360	Q49AN0
Q7L5D6	Q8WTW4
Q14164	Q14165
P09619	P54725
Q13330	Q16864
P29459	Q9H5P4
P01834	P40937
O00329	Q6TGC4
Q96BN2	Q9NXR7
P69891	Q01094
P52292	P61244
P62877	Q9H5X1
O94805	Q86W42
P29460	P48729
P24043	Q15005
Q9H808	Q9NPF5
P49736	P61009
Q9NW38	Q9UK17
P25208	Q2NKJ3
P48729	P54274
Q8NHE4	Q8TAD8
P85299	Q14683
P51532	Q9NZV8
Q9P253	Q9Y664
Q10713	Q16543
P20849	Q9P253
P67809	Q9Y2T1
P27449	Q9NVR5
P00734	Q14050
Q92989	Q96Q05
O15273	Q75N03
P05107	Q9NYB0
P12259	Q9HB75
P15407	Q8TDH9
P53597	Q9BUE6
P09661	Q9UPT9
Q9BT04	Q9Y468
O60894	Q96T52
Q9NZI8	Q9Y5Z7
Q9H269	Q9NX24
Q15005	Q5VTU8
P07204	Q96RL1
O15525	Q9BT04
O94805	P04085
P35250	Q9H900
P31040	Q14683
P33992	Q9Y487
Q15528	Q15631
Q14974	Q9Y5N6
P35250	P38117
Q4LE39	Q969G3
P01848	P11142
P42338	Q96CF2
P08123	P26010
Q16531	Q9Y2X0
Q86TJ2	Q99437
Q96T23	Q9NPB6
Q96RK4	Q9BVC4
O14862	P67809
P23458	Q9BRB3
P62877	Q9NYV4
Q9NVX0	Q9P202
Q8IY18	Q9BW62
Q00987	Q9NYB0
Q86YC2	Q99638
Q9H6Q4	Q9NPJ6
Q07889	Q9UMN6
P01215	Q9UPT5
O43156	P26012
Q01201	Q5H8A4
Q6P1M3	Q8TAT6
P02008	Q7L0Y3
P56378	Q96FX7
P49959	Q7LBR1
P01031	Q9P2R7
Q6P5S7	Q92925
Q8N9N2	Q9Y2X0
A8MT69	Q96T52
P04234	Q8WW01
Q99598	Q9Y468
O75787	O95563
P07195	P25208
P60842	Q9P127
Q16363	Q16543
O75787	P06576
P01857	P11047
O75964	Q96GM5
P05198	Q05329
Q8WTW4	Q96SY0
O76003	Q9H9S4
P03986	Q9Y5K5
O94921	Q00526
Q14654	Q9NYB0
O60674	P51172
O75431	Q9Y3C7
Q86W42	Q9Y3B4
Q7Z434	Q969G3
O75964	Q05048
O15055	O75446
Q9NSB4	Q9UPT9
O43929	P30926
P17535	Q8N122
P21281	Q9NZV8
P51610	Q9NRA1
Q13114	Q96CB8
Q8TEW0	Q9UBL3
Q08945	Q9Y296
O15273	P62805
Q16363	Q9Y5K5
Q6NZ36	Q96CF2
Q68CZ6	Q9P2N6
P26368	Q8NE86
P21912	P24941
P21283	Q9H668
P29374	Q96MD2
P29459	Q9Y4R8
Q15054	Q6PJG2
Q99708	Q9UMX1
O15360	P36542
P32297	P35244
O14764	Q86WC4
P01137	P60510
O00330	O43660
O75449	Q96FX7
O60583	P01215
Q96JC1	Q9NSB4
Q969G3	Q9P013
P11226	Q8WVK7
P25391	Q99437
Q15393	Q9BRB3
Q6N069	Q96ES7
P61421	Q9Y5R8
Q6STE5	Q8IYB8
P84022	Q5XG87
Q8N1L9	Q8WTW4
P12259	P52655
O76075	P11142
O43264	Q9H204
O94777	Q96RQ3
P12259	Q3SYG4
O15342	Q14160
P49754	Q9Y5U8
P15408	Q99728
P01860	Q9BUE6
Q16602	Q99728
O60934	P62158
P08559	P83369
Q8IXZ2	Q92934
P98196	Q99638
P56381	Q9Y4A5
P02100	Q9Y296
Q8WXG9	Q96L91
O43929	P54727
P27694	Q9H204
A0JLT2	Q7Z434
O95251	P12109
Q14240	Q96L91
Q5TA45	Q96GD4
P09661	Q13111
O60220	Q9Y5K8
A8MT69	P53567
O60706	Q15007
Q8IY92	Q9BSV6
P54619	Q9ULG1
Q9H160	Q9UIG0
P40937	P49959
P51610	P98196
O75529	Q9UMN6
P11047	Q6UWZ7
P04908	Q96LU5
Q69YN4	Q8N1L9
Q9H7P6	Q9NVR2
Q96AX1	Q9H0U3
Q9NPI8	Q9Y3E7
Q7RTV0	Q96ES7
Q15831	Q96FT9
P15927	Q75QN2
Q9UQE7	Q9Y664
Q92922	Q9NXR8
Q00653	Q07326
P06865	Q9Y496
Q8IYB8	Q9UMS4
P33993	Q99728
Q16520	Q96J01
Q96EZ8	Q9Y6A9
P30049	Q9Y2G3
O00255	Q14137
P25205	Q9BVA0
P35244	P37231
O15553	Q9Y5B9
P25205	Q09028
O94864	Q05329
P30988	Q9H7E2
Q9P241	Q9UKK6
P48047	Q14839
O75348	P11215
O43913	P54646
Q8WYR1	Q9HAJ7
Q16695	Q96GD4
P46379	Q9NWV8
Q5XG87	Q9Y2Q5
Q9H1I8	Q9NUP1
A8MTZ0	Q14566
Q9NUX5	Q9NV70
O43719	O75439
P61421	Q969G3
O60293	Q9H2F5
Q53HL2	Q9Y512
O94986	Q8WX92
O43633	Q92905
P01854	Q15393
P38570	Q969R8
Q8N2Q7	Q8WXG9
Q14442	Q9P253
P51168	Q9UHV7
P40763	Q16611
Q8N201	Q9UK58
O60921	Q9BWT6
O14521	Q13435
P00846	Q12980
Q15631	Q96AP0
P59047	Q99638
P51692	Q92993
O43741	Q969G3
P04908	P62308
P26012	Q96RQ1
Q96Q15	Q9P2R7
O43889	P38606
P01871	P55268
O94905	P49715
O15342	P18848
P02746	Q13224
Q9BQA1	Q9UPZ3
O15273	O43299
Q9H444	Q9UPM8
Q16594	Q9NPI8
Q86YV9	Q9NV88
P54725	Q52LR7
P60763	Q7Z4H7
P36542	Q96F86
O60684	Q13241
O15287	P11230
P13984	Q86SX6
P0C6T2	Q9NV56
Q05329	Q969W0
Q13547	Q8NFJ9
Q8NEZ3	Q9H6Q4
Q96KP1	Q9NWV8
O15525	Q7L5D6
O15533	Q9NPE3
P11473	Q8TAD8
P56381	Q96HW7
P06899	Q92989
P01860	Q9H3P2
O60244	Q16445
P54105	Q9Y496
Q8NI27	Q9C086
O43929	Q14691
P17787	Q69YN4
K9M1U5	P40763
Q7Z4H7	Q9H160
P11230	Q14697
P33993	P62304
O94776	Q9Y4R8
P54725	Q9HAF1
P01100	P26196
Q9BW62	Q9H9L4
O96019	Q86WV5
P30926	Q9P2W1
Q969G3	Q99437
Q9H7E2	Q9NVR2
P08709	Q9BPX6
Q7Z4H7	Q8NEZ3
O15342	Q13485
O95876	Q15014
P13671	Q8IU57
P07992	Q9H9F9
Q9H668	Q9H8Y8
P17676	Q9H1I8
Q16576	Q9Y5S9
P47869	P78352
P15382	Q9BXH1
P54105	Q9BPZ7
P11215	Q9Y4A5
P26012	Q8TAQ2
Q15007	Q9UHV7
P35251	Q8NG31
P42229	Q8NG31
O43741	Q9H0E3
O15234	O60706
P03986	Q07617
Q04637	Q86WV6
O75934	P40938
Q12962	Q9BW62
P21281	Q9H8E8
P48201	Q9UMS4
P51787	P54274
O14867	Q8NEM7
Q8IUR0	Q9C086
P07204	Q99643
O43463	P54105
P69891	Q15007
Q8IX21	Q9NX70
P21283	P31274
P06702	Q15648
Q8IYB8	Q96ES7
P17676	Q9NPI6
P41208	Q9Y6J9
Q92797	Q9BUE6
P11226	Q14240
Q96LB4	Q9BRT9
Q6TGC4	Q9UQN3
P10827	P53355
P38919	P62314
Q16531	Q9H9S4
P04004	P36542
P35244	Q9BXC9
O95876	Q9UNS2
O94921	Q15428
Q92830	Q9H0W5
O75431	P84022
P05121	P28340
Q13330	Q8WTW4
Q14654	Q96MF7
Q01201	Q92843
P11473	Q9NRG0
P62316	Q9HD42
Q13224	Q9NZZ3
P62314	Q7Z4Y8
Q15631	Q5T011
Q96T23	Q9NWV8
P33991	Q9P241
P00846	Q8TF62
O60895	Q9NPE3
P06865	Q9BT25
P42575	Q96S94
Q3MUY2	Q8NEY4
P0DI81	Q9UQN3
Q01201	Q8NEZ2
O43299	Q7LG56
Q6QNY1	Q96FX7
O75787	Q96BN2
P48553	Q96BD8
P56381	Q9NVR5
P62495	Q99708
Q00526	Q96J01
P08559	Q6QNY0
Q14050	Q14974
O43889	P14678
O60244	Q12834
P11142	Q15744
Q7LBR1	Q7RTV0
Q96FX7	Q9BUL8
Q8IU57	Q9UI30
Q00534	Q09028
O00560	P23458
Q16543	Q9C086
P03928	P41238
Q9NR55	Q9P2N6
Q8WYH8	Q96EB6
O00189	O95983
A5PLN9	Q8TAM2
P02708	P07992
P40937	Q13416
O75348	Q8N1L9
O94776	Q13797
Q12824	Q8IY92
P18615	P25490
P69891	Q8WUX9
P14867	Q86U28
P23229	Q9Y282
P01850	Q68CZ6
O15533	Q7L5D6
Q13112	Q99459
P07355	P56378
Q13435	Q15291
P69891	Q16695
P18859	P32297
O95670	P82979
O75449	P29459
P15382	Q12824
P54646	Q15797
P40937	Q9NPI8
Q15080	Q9UJA3
Q92831	Q9NQS7
O75909	Q08209
Q09161	Q7RTV0
P23458	P48201
O95251	Q8WX92
Q96Q05	Q9Y4A5
Q8NEZ2	Q96MF7
P41208	Q9H147
A0JLT2	Q8NBP7
Q8WWL7	Q9H079
P69892	Q9Y6J9
P06865	Q9UI12
Q9P2N6	Q9ULD4
P38606	Q9UPM8
P17861	Q9BYM8
P49959	Q6P2C8
P62877	Q9ULD6
Q8IYI6	Q8NEY4
P28370	Q13257
Q96EB6	Q9H668
P51798	Q9UPT5
P12259	P62314
Q9BTC8	Q9BXC9
P38606	P84022
P35250	Q9UKK6
P00742	Q5T200
P01100	Q07617
Q9BSI4	Q9Y5B9
O43709	Q00597
A5X5Y0	P15408
Q7Z3Z0	Q9P127
Q16363	Q8NBZ0
Q16864	Q92890
Q01831	Q8WZ42
P01106	Q16576
O75152	Q9BWT6
P42285	P48736
P01877	P61812
Q06609	Q92925
P26196	P69892
P02708	P54725
Q16695	Q9P241
Q16514	Q9P2W1
Q8TAM2	Q96SW2
Q53HL2	Q9BY43
A9QM74	Q6P5S7
P23511	P30281
Q12834	Q9H4D5
P02747	Q9BRD0
P01877	Q93074
P01871	Q8IYD8
Q92797	Q9Y587
O75152	P01854
Q587J8	Q8N3R9
P01215	Q14055
O00560	Q13620
P20849	Q9UNS2
Q92466	Q9P086
Q15428	Q8WYB5
Q8WYB5	Q9Y6J9
P21281	Q9H3P2
P0CG04	Q96EP0
P0C6T2	Q92830
O75446	P08648
O75934	Q9NXX6
P53567	Q8IYI6
P84022	Q13936
Q16649	Q9UKK6
O60895	Q15528
O15360	Q9Y5B9
Q15528	Q969L4
P08559	Q9NV96
P61803	Q96A05
P59047	Q9Y6B7
Q9UPM8	Q9UQE7
P0C0L4	P30926
O94986	P06865
Q9H6Q4	Q9Y265
P01850	Q9H160
P04632	P07510
P15509	P29597
Q92831	Q9UHV7
O43889	Q9BT04
O43681	O60583
P54619	Q13323
Q15906	Q8WTW4
P0C0L5	P38117
Q9C000	Q9UJJ9
Q16363	Q9Y6B7
P18859	Q86TJ2
Q9H3K6	Q9UI12
P01137	P02462
O75439	Q00597
P21283	Q8WXI9
P14635	Q9HCE5
Q9NRY2	Q9NVR2
P38606	Q9Y5N6
P13671	P78352
P09619	Q8WZ42
P17676	P56134
Q4LE39	Q9H900
P78352	Q92905
Q8N3C0	Q8TAT6
P40763	Q9NZZ3
P15170	Q16864
P29466	Q9UGM1
Q7Z4Y8	Q9BUE0
P51532	Q96SY0
P62316	Q9Y3Y2
O15553	Q9BVC4
P82279	Q96AH0
O15342	P01877
O75140	Q8N9N2
P07992	Q14055
Q14209	Q14839
O15392	Q14999
Q13485	Q9UJJ9
O75474	P36897
O60921	P15407
Q6P1M3	Q9C086
O75448	P06702
Q8TAG9	Q9Y6J9
Q09028	Q9GZP0
P11047	P54098
Q969L4	Q9Y5B9
P11441	Q8N2Z9
P05997	Q96JC1
O43913	Q9Y5K5
Q16602	Q8N201
Q00653	Q9NX70
O75909	P07900
Q15788	Q9UL45
P0CF74	Q8IY18
P11047	Q9H9F9
P02042	P08514
O95876	Q9H0E9
O60566	Q96FZ7
P61421	Q9Y6B7
P48736	Q9H1B4
A6NGQ2	O43432
P07384	Q9Y5L4
P01859	Q9P2R7
Q6R327	Q9Y3C7
Q8WTW4	Q9BVI0
O95251	Q9NR55
P26368	Q8WUH2
P01880	P05198
O94921	P02100
P04632	Q14566
P42575	Q06055
P18827	P53567
Q9H0E9	Q9NRG0
P40938	P46098
P00742	P12110
P21281	Q12834
Q969L4	Q9Y6J9
O60220	O95295
O60706	P54619
O00329	P21283
Q14CW9	Q9H4I9
P26010	Q14839
P43246	Q15554
Q15005	Q15459
P13671	Q9UPM8
P54274	Q13435
O14617	P32927
O15234	Q9HD42
Q96AH0	Q9Y496
Q12809	Q8IU57
O15294	Q9GZL7
Q7RTV0	Q8IU57
Q53F19	Q96G25
P38398	Q8WUX9
O75448	Q8NFD5
O75469	P63098
P04908	Q9Y5K8
O43684	Q86YC2
P18846	Q15005
Q15291	Q9BRX5
O14862	Q99941
Q9H900	Q9HBG6
P37231	Q9Y496
Q12962	Q16695
P10415	Q9NRA1
P11177	Q96P20
P21127	Q9NRA1
O75478	P00751
O15392	P85299
P0C1Z6	Q8N201
P62805	Q9NV88
Q9C0K7	Q9H079
Q99598	Q9ULK4
P02747	P54098
O94913	Q52LR7
P24864	Q92889
Q8IX21	Q96ST3
Q8N201	Q9H7L9
P15336	Q15007
Q6P1M3	Q8N122
P00751	Q969W0
Q6P5S7	Q9UJJ9
O00258	Q92934
P21127	Q9BRB3
Q14999	Q16576
O60244	O76071
O75486	Q8NBZ0
P18507	P69891
Q96ER9	Q9Y3Y2
Q8WTW4	Q9NZI8
Q13367	Q16695
K9M1U5	Q07444
Q16864	Q96F86
Q13323	Q8WWL7
P13671	Q8NBZ0
O00273	Q9UQ88
P05165	Q14683
P01031	Q14691
Q13485	Q9UHV7
P54274	Q8NFD5
Q7Z4L5	Q9Y587
Q96AP0	Q96QD9
O76031	P04141
O00329	P05997
O95229	Q00534
P53609	Q9BXH1
P23921	P61326
P06400	Q9UJJ9
P62306	Q12873
P17676	Q07617
Q8N3C0	Q8NFD5
O60264	O75787
Q13323	Q3MIR4
Q13503	Q3MUY2
P01215	P35251
O95251	Q9NPJ6
P05166	Q8WYB5
P27986	Q8WYA6
P06576	P06730
Q3SYG4	Q9H147
Q9H1B4	Q9NQC1
Q99259	Q9HCU9
P01871	Q15797
O60674	P08709
O00471	Q8NI35
Q92989	Q9GZL7
P49336	Q9H147
Q15648	Q96L91
Q06609	Q9BTC8
Q15797	Q7Z434
O43709	P48201
Q9H160	Q9NPE3
O43432	Q9NXR7
P15313	P54289
P46098	Q969R8
Q13323	Q13952
Q9BSV6	Q9C0K7
Q13156	Q15797
Q8N201	Q8N2Z9
P38606	Q96RK4
P11802	Q9P202
O60603	P15407
P02452	P29374
P61964	Q9UKF6
P30988	P50748
P43246	Q96ES7
Q13330	Q68E01
Q68E01	Q9NWV8
Q13769	Q8N3U4
P61244	Q92890
P01880	P18507
Q96AP0	Q9NPE3
Q96ER9	Q99638
P46098	Q9NV88
Q15459	Q9HCU9
P15170	Q96MG7
P61244	P69905
O75348	Q9NVX0
O15392	P23511
P40939	Q96MG7
P06576	Q9H1B4
Q08945	Q8WYA6
P03986	P49959
Q8NFJ9	Q9BSV6
O15360	Q9NQ94
P52292	Q01658
Q8IYD8	Q96A65
Q13098	Q7Z3Z0
P41091	Q96BD8
P15509	Q10713
Q6UWZ7	Q9BVA0
P08579	Q9ULD6
P08572	Q16543
P82979	Q9Y5U8
Q7L014	Q9P253
P27986	Q9BPX6
P33993	Q9C086
Q92890	Q9NRF9
P0DI81	Q9BRX5
P15170	Q99708
O15294	Q9NS73
Q86W42	Q9H9S4
Q14CW9	Q8TEQ8
P07942	Q9BY77
P43246	Q9HCU8
Q8WUM4	Q9BSV6
Q01094	Q8WV22
P35269	Q8TAQ2
Q96FT9	Q9NUP1
P63272	Q16363
P30281	Q15428
Q12873	Q96Q05
P38606	Q16520
P62877	Q9H808
P11177	Q9NRL2
P32927	Q8TAQ2
P14678	Q08334
Q9HAF1	Q9NVC6
Q9H7P6	Q9Y3B4
O15553	P49736
P21127	P24539
P06576	Q8WVK7
Q8TAD8	Q92878
Q8TEQ8	Q96FV9
P63272	Q6TGC4
Q9BSQ5	Q9UJA3
O43929	Q8WUH2
P02100	P30049
P01127	Q9Y3E2
O00471	P21127
Q8WZ42	Q9Y5L4
P01225	Q6I9Y2
P21912	P38398
P02008	Q53HL2
P61165	Q9UNZ2
P14598	P62495
Q8NBP7	Q96CS2
P49841	Q96RL1
P23229	P59780
P04632	Q9NVR5
P15382	Q99714
P40939	Q96BN2
Q14240	Q86VN1
P60842	Q9GZP0
Q8N3R9	Q96FZ7
O75445	Q9Y3Y2
P49959	P61009
O60895	P49069
P26368	Q13435
O75147	Q13797
Q9BXC9	Q9H079
P49715	P52701
P41091	Q96AP0
O76075	Q16526
P0DN86	P40938
P13804	P46098
Q16864	Q8IXH7
P01850	P43246
O15525	P01225
P07384	P62495
Q05586	Q9GZZ6
P54619	Q13156
P42229	Q07444
P07686	P35638
Q96ER9	Q96FX7
P38117	Q8NG31
P49736	Q9NXR7
Q15637	Q6NXR4
Q6QNY1	Q9NV70
O14782	Q9BTC8
Q92466	Q96GM5
Q4LE39	Q96T23
P51170	Q99708
P07766	P15313
P49715	Q9UHN1
P09693	Q8TEW0
P02100	P14678
Q96LU5	Q9Y5N6
P05997	Q5VTU8
P10515	P30101
P12107	P62314
P01215	Q9UGI9
A5X5Y0	Q9P086
O43633	Q13257
P62805	Q96H20
P06756	Q9H0W8
P54725	Q6TGC4
P0DN86	P62304
O15273	Q15528
P05109	Q9H7Z6
P19878	Q53F19
P11230	Q96BD8
P83369	Q99459
O60674	Q9H9L4
P17861	Q9HCE5
Q86W42	Q9UPT9
P49069	Q8NE86
Q15393	Q8WUM4
O76071	Q9NZV8
P07766	P33993
P0DN86	Q16787
P15927	Q9UJA3
O14521	P01861
Q16649	Q9H9F9
O43633	Q3SY84
P05107	Q7L014
O43929	P11142
P06730	P10276
P04908	Q9H1I8
O75348	Q7L5N1
Q15014	Q15459
Q7Z4L5	Q96EB6
Q99871	Q9Y2T1
O75449	Q9ULK4
Q8TAD8	Q9BQA1
Q8N3I7	Q9H270
O75449	Q9Y2F5
O75446	Q9BRG1
Q12834	Q9H8E8
O75445	P61201
O75947	Q96MG7
O15294	Q8NEM7
P30279	Q86U44
P01880	Q5PSV4
O15230	Q9GZL7
Q96L91	Q9C005
O75934	P84022
O95983	Q96Q15
P49069	Q49AN0
O14617	Q9Y4A5
Q96EV8	Q9NWV8
O43684	Q0VGL1
P42338	Q9H0E3
P24941	Q13367
Q7L5N1	Q9H9S4
P62805	Q15428
Q14186	Q96GM5
O75496	P54725
Q96A72	Q9NVR5
O76031	Q15428
O94905	P27986
P11215	Q7Z3Z0
Q9BTF0	Q9UL45
P0DOY3	P54098
Q8IWZ6	Q8N2Q7
A8MT69	O95983
Q96AX1	Q96FT9
Q96RK4	Q9Y5N6
Q86W42	Q9ULM3
P15336	Q09028
O60583	Q9BSV6
P28702	Q99598
Q14683	Q6PJG2
P01215	Q7LBR1
P08514	Q9Y5L4
P0CG04	Q92831
A8MT69	Q9UNZ2
P60763	Q16576
P21281	Q8TCS8
P01225	P62304
P00742	Q86YC2
Q8NEM7	Q9NPE3
Q07889	Q8WXA8
Q9BT78	Q9ULD4
O15234	Q8WVK7
Q8TEQ8	Q9H444
P00740	Q9C0K7
P36897	P37231
Q07889	Q13547
P84022	Q9UK53
O75947	P54098
P09693	Q8NB49
P07355	P26006
O60506	Q75N03
O15392	Q9Y6J9
Q6N069	Q92993
Q8NI35	Q99627
P84090	Q96FX7
P10827	Q9NRA1
Q13323	Q8TAD8
P02708	P11047
Q86TJ2	Q86U44
Q49AN0	Q6R327
Q9NPB6	Q9Y468
Q9Y587	Q9Y6K1
O00189	Q9H0H0
Q08209	Q9ULX9
P07686	Q9Y3Y2
Q15291	Q9BRD0
P14867	Q7RTV0
Q12824	Q9UHD2
O75140	P0CG04
Q5T200	Q86TJ2
P25205	Q9BYM8
P56378	Q8NEZ2
O75909	Q96ES7
Q9H1B4	Q9Y2Q0
Q8NFJ9	Q9P2L0
P62318	Q15554
O75439	Q6R327
P01024	Q15427
P49336	Q96P20
P62316	Q96S94
O60216	O75348
P36542	P49754
P08572	Q9H4I9
P27694	Q9P202
P36543	P49354
O94905	P18850
P15170	Q9Y2X0
O15269	Q9P127
P33992	Q96FX7
P07900	Q9Y2T1
O60895	P49841
Q14186	Q9UIG0
Q14697	Q9Y2G3
O60264	Q9H160
O94913	P35244
O43521	Q16864
P16234	P56378
Q9BRD0	Q9NXL9
P08123	Q9NUS5
Q13505	Q9NVM9
O15553	Q9BXC9
P54646	Q8IXZ2
P04234	Q6P2E9
P61964	Q9Y282
P0C0L4	P38919
P46379	P85299
Q16531	Q8TDM6
P83369	Q9NZI8
P05109	Q9UI30
O15360	O43741
Q6IAA8	Q9BSU3
O94777	Q9NV56
Q99714	Q9NV88
P19878	P49841
P12109	Q9Y478
P49959	Q8WUM4
Q96F86	Q9H0W5
P02100	Q3MIR4
P04844	Q8NB91
P01106	P50748
O00258	Q06055
P33240	Q09161
P18615	P53567
Q9NUP1	Q9NV88
Q9H0E9	Q9UHD2
Q99871	Q9ULG1
Q15797	Q9UK41
O94864	Q71SY5
P20042	P36542
Q06609	Q96FT9
P47870	Q9UK17
O75787	Q96AX1
O00629	Q9H9Q2
O75528	P83369
Q13111	Q9C0K7
Q9H0W5	Q9NUX5
P14314	Q8TAM2
P01859	Q86W42
Q6NZ36	Q9UPT9
P23458	Q13769
P03372	P26012
O15553	Q9UNS2
O14744	Q8N9N2
K9M1U5	Q9HAF1
O75419	P50748
Q86V81	Q92934
P32927	Q9Y3E7
P08648	Q9Y3B4
P47870	Q8NBZ0
Q15393	Q15637
Q8N122	Q92535
Q7Z4G4	Q8N3R9
P40939	Q9NQ94
O15553	P49005
P07384	Q7Z4L5
P61812	Q9P013
P05106	Q9H2F5
O60895	P35244
Q96RL1	Q9UBL3
O00522	Q7L014
P28340	P84022
P12107	P46098
A6NGQ2	Q13114
P01100	Q9NUT2
Q9H944	Q9NUS5
P68400	Q9BXR5
P19838	Q9NVR5
O43913	Q15700
P0C1Z6	Q07617
P21281	Q9C086
P00750	P56134
P55084	Q15393
P00734	Q9Y487
P02008	Q8TEQ8
P38398	P59047
P18847	Q9H0W5
P41208	Q13224
Q01658	Q8N3I7
P07992	Q86V81
Q96ES7	Q9UKF6
O75140	P49754
P59780	Q9BYG5
O00189	P01834
Q8TAT6	Q9H0E9
Q14160	Q9UPT5
P62306	Q9BRB3
P27986	Q13435
Q09428	Q9ULM3
Q52LR7	Q7L014
Q13112	Q14209
Q659A1	Q92466
P12259	Q9H8Y8
Q13111	Q969G3
P33992	P67809
P56378	Q9Y265
Q92989	Q9H9Q2
Q9H9L4	Q9Y496
P10828	Q6PI98
P69905	Q9NS61
Q96QD9	Q9NXX6
Q2NKJ3	Q96T23
P55084	Q9Y2X0
P13671	Q99816
P01834	P38117
P04141	Q9BUL8
O00330	Q99941
Q9C0K7	Q9NX24
Q75N03	Q8N2Q7
P13612	P51170
Q13415	Q9NQS7
P00750	Q13112
O43741	P61421
P67809	Q9H2G9
P46736	Q15700
O75964	Q5PSV4
P10828	Q9UQ88
P10242	Q99259
O43432	P27449
P05109	Q8N122
P05412	Q8TAT6
O75439	Q9BWT6
P00451	Q15459
Q14683	Q9UIG0
O60220	P57054
P37088	Q16649
P35249	Q99259
P21127	Q92993
P01859	Q99643
Q7Z4Y8	Q9NS73
P19793	P30279
P10827	P67870
P21912	Q13257
P18848	Q8WXI9
Q86SZ2	Q8NBP7
O00189	Q9NXR8
O43524	P12259
P32927	Q01201
P51787	Q05BQ5
O95670	Q8WXI9
O75474	P06730
P04632	Q12830
Q8ND04	Q9NQ94
O15169	Q92989
P01112	Q92934
Q9H900	Q9NWA0
Q7Z3Z0	Q9HCU9
P25208	Q10713
P01112	P07686
P85299	Q12980
P25208	Q8N3Z6
O15525	Q96ES7
P0C1Z6	P11441
P24539	Q9UJA5
Q2NKJ3	Q9P127
P53708	Q15554
Q7Z4H7	Q8TF62
P55268	Q96RK4
Q15427	Q96FT9
P35244	Q96Q15
P05106	Q06609
Q96CS2	Q96KP1
O60645	P10415
P53609	Q16695
Q8TDH9	Q93074
O95619	P01225
P21281	Q92466
Q8WUM4	Q8WXG9
P54098	Q96EZ8
O00258	P07766
P60510	Q8N3P4
P13671	Q9BPX6
P02452	Q8WWL7
P11177	Q9UHA4
Q86W42	Q969R8
Q4LE39	Q9NYV4
P01861	Q3MUY2
P00734	Q8NHE4
Q15080	Q9HB75
P61244	Q13330
P0DN86	P85299
P51692	Q14164
O75431	Q9BXR5
Q6PI98	Q9Y3Y2
P01215	Q9Y388
Q9HBG6	Q9P241
P30279	Q16445
Q6TGC4	Q9UNS2
O60566	Q8NI27
P0C1Z6	Q9NPE3
P11177	P54727
P49354	Q9UQ88
P61964	Q9UK53
A9QM74	Q9UK41
Q15528	Q96T23
Q05195	Q9Y6K1
O60583	P06400
Q71SY5	Q9BXC9
O60216	Q9NVH2
Q7RTV0	Q96HR3
P10827	Q8NG31
P01859	Q16864
P29466	Q9H9F9
O60216	Q6P9B9
P00338	P14678
O76031	Q14137
P05496	Q9NUT2
P29459	Q96EZ8
O00629	Q08289
P01100	Q8IYB8
P37088	Q8NBZ0
P69905	Q10586
O43929	P48201
Q12980	Q9BUL8
Q05048	Q9ULD4
P78537	Q9H3K6
Q05586	Q9HCU9
P54725	Q99643
P19793	Q9H160
Q16445	Q8IZH2
P03986	P37173
P54105	Q13111
P24864	Q5VTU8
Q8NE86	Q9BSI4
P20963	Q9H8E8
P09619	Q9BRG1
Q13505	Q8TDM6
O75486	P01857
Q12962	Q96Q05
Q86YP4	Q9BSI4
O15553	Q9NR55
P83369	Q52LR7
A8MTZ0	P25054
O43159	P05198
O15553	Q8N5P1
P09693	P60709
O75140	Q6PJG2
P09661	Q96RK4
P05556	P26368
O43684	P28340
Q13111	Q9BUE6
Q14160	Q9BQI6
O14497	Q9BRD0
Q13112	Q9UJA3
Q00535	Q8WV22
Q5XG87	Q96F86
P30049	Q9NX24
P08514	P40938
P60763	Q9H5P4
Q7RTV0	Q9BY77
Q9BQA1	Q9Y512
P04839	P05556
O95876	Q9NVR5
Q96GD4	Q9UMS4
Q8IXZ2	Q9UQN3
P01225	P85299
Q9P2W1	Q9Y6D9
O60671	Q15393
O15169	O75787
Q96CS2	Q9HCU9
P18564	P28340
P05166	Q9C000
P12110	Q00597
Q14999	Q96RL1
O15392	P01859
Q3MIR4	Q99259
P01127	Q08209
P00742	P69891
Q14186	Q15080
O60895	Q71SY5
Q13416	Q9UGJ0
P12107	Q6P4R8
P78352	Q9H5P4
O43913	P18859
P15336	Q86WV5
P83369	Q9NXR8
Q53HL2	Q6P2E9
O60216	P32927
P40938	Q6P4R8
O75586	P05166
P29374	Q99708
Q99714	Q9BTF0
Q6P4R8	Q9NV96
P04637	Q6P2E9
Q01081	Q14CW9
Q7Z4G4	Q9Y2F5
Q8N3C0	Q9P2R7
O15265	Q9NXX6
O96019	Q7L0Y3
P42345	Q9C000
Q05329	Q8NEZ2
P36543	Q9BXC9
P17787	Q9NXX6
O95670	Q9ULZ3
Q15631	Q92922
P01112	Q01094
Q3T906	Q92831
O00629	Q86U42
O00273	Q16576
Q0VGL1	Q8WWL7
O95402	Q99708
P38919	Q5T200
Q15631	Q15788
P08514	Q96S94
P04234	P29803
P29803	Q9UJW3
P25054	Q9BVA0
O60563	P10600
Q96AH0	Q99728
P04234	Q96FV9
Q14209	Q68E01
O60684	Q8WXI9
Q9NX24	Q9NZV8
P04844	Q13112
P19838	Q96EV8
P0C1Z6	P13671
Q8WYB5	Q9BT04
P54274	Q7L014
O60566	Q52LR7
P39656	Q9UIG0
P14598	Q9NUP1
Q9GZL7	Q9NRL2
P0CF74	Q9H7E2
O43156	Q6QNY1
Q9H0E9	Q9NV96
P62158	Q9P241
P01876	P68871
P46098	Q53F19
Q3SYG4	Q9H4I9
P04843	Q9P241
Q969L4	Q9UKK6
P48047	Q3MUY2
P08151	P16234
P53708	Q9Y6Y9
Q8WXA8	Q969L4
Q07817	Q14494
P62805	Q9Y6J9
O75448	Q16649
P98198	Q9P241
P24941	Q9H808
P00451	P06493
Q96SW2	Q9NSB4
P56134	Q7Z4H7
P24385	Q9BUL8
Q75N03	Q9H7P6
O60645	P23921
Q9H8Y8	Q9P013
P07204	P58400
A9QM74	Q9NVX0
O14497	Q96A05
P56381	Q9NPJ6
P27694	Q14164
Q6PI98	Q96LU5
P30281	Q12874
P00742	P04234
P23458	Q5T200
P02452	P15170
Q9BVC4	Q9HCC0
O43913	Q8IX90
Q15700	Q969F9
Q15054	Q15427
P08559	P20963
P31274	P56381
O60832	Q16787
P15407	P46098
Q00534	Q99729
P0DN86	P32297
P17861	Q13769
Q8NI35	Q9Y5S9
A0JLT2	Q13111
O95251	Q8IU57
P30281	P40937
P41091	Q9UK58
Q12962	Q8IZH2
Q6TGC4	Q8IZH2
Q969W0	Q9UGM1
Q12830	Q99638
O76003	Q13503
P60709	Q7Z4G4
Q12980	Q9NPA8
O00629	P54619
P58400	Q9Y4A5
P07900	Q01831
P47870	Q9H8Y8
Q9BSU3	Q9BXC9
A8MTZ0	Q8WXG9
P20963	Q96ES7
P25490	Q9UMN6
P09619	Q15334
Q53TQ3	Q96BD8
P01860	Q9UL03
P31274	P85299
P68871	Q9NXR8
Q8IX90	Q96QD9
P01880	Q07001
P33993	Q3MIR4
P68871	Q9H9L4
P05997	P69892
O14521	P67812
P01854	Q9NY12
P02008	P09619
O76003	Q9NPF5
P25490	P51531
O14764	Q69YN4
P08123	Q92878
Q86TJ2	Q9BSV6
O75147	P17787
Q00653	Q8WV22
O43513	P13612
P82279	Q13769
O14764	P51798
P98198	Q09161
P62805	Q9BQA1
P60763	Q9Y5N6
Q10586	Q92466
P12107	Q9UL33
O75533	P29466
O00560	Q9UKF6
Q7Z4H7	Q9HD42
Q16543	Q9Y5L4
P18848	Q96LU5
P46098	Q86U42
P08514	Q68E01
O94776	P04844
P0C0L4	Q9UPT9
P02452	P06865
P07766	Q04637
P01877	Q96T52
Q00653	Q13156
Q86YV9	Q9UMN6
Q8NEZ2	Q9H8E8
Q01658	Q92890
O00267	Q8WW01
Q8IXZ2	Q96RN5
Q15054	Q9ULD4
P11441	Q96BD8
Q16787	Q9NXX6
O00255	Q9Y6Y9
Q00534	Q96RY7
P37231	Q9H4I9
Q92925	Q9Y230
Q75N03	Q9BTC8
Q99871	Q9ULX9
P51532	Q8N3R9
Q9H9S4	Q9Y496
Q16531	Q969F9
P24863	Q6NXR4
O60583	Q8NG31
O60832	P11802
P25705	Q07817
P29466	P67870
P03928	P16220
Q01201	Q8TCS8
O95402	P30281
P21912	P42229
P98198	Q8WX92
P13804	Q14654
P56385	Q9H7L9
Q86U44	Q9BUE0
P01112	P15382
Q9NUP1	Q9P241
O15269	Q14697
Q75QN2	Q8NBZ0
Q7Z3Z0	Q9BRT9
Q96AP0	Q9Y376
O75449	P69905
Q99259	Q99643
Q16740	Q96RL1
Q15744	Q6QNY0
P14635	Q13797
O14782	Q9Y6A9
P25208	Q13185
Q01831	Q9H0R1
Q01081	Q15906
Q07001	Q9ULD6
P54274	Q16576
Q07001	Q13131
P14598	P51587
P00742	P52655
Q9BT78	Q9H444
P42285	Q9H7L9
P08123	Q8N3C0
O00541	Q969R8
Q86YV9	Q96RN5
Q8WUX9	Q9UJJ9
P61009	Q9Y478
Q05BQ5	Q9H8Y8
Q6NZ36	Q9NS61
O15273	P52655
P10242	Q7Z3Z0
O94776	Q14165
Q2VPB7	Q99871
Q6P4R8	Q96T23
P54105	Q92797
Q8TDM6	Q96RQ3
O60216	Q9UI12
O60216	Q96BN2
P08709	P69891
P14678	Q9H7E2
P42285	P98198
Q8WYB5	Q9H4I9
Q9BQI6	Q9NUS5
Q13098	Q9P127
P42338	Q96MG7
O15230	Q5H8A4
P50748	Q587J8
Q15797	Q53HL2
P55084	Q96ER9
Q8IX90	Q96LB4
P11177	Q06609
Q05BQ5	Q96RQ1
P17676	P28702
Q13156	Q9BYM8
O75478	Q5TA45
O75439	P33992
P01225	Q00534
O15273	Q587J8
P49005	Q15334
K9M1U5	Q8TDM6
P46379	Q9UL45
Q00839	Q8TAQ2
O60563	Q8WXG9
O94921	Q9UMS4
O60896	Q9BTP7
Q99729	Q9GZP0
A8MT69	Q96HW7
P21127	Q15637
O94805	Q8WYR1
Q5TA45	Q8NBZ0
O75529	Q7RTV0
Q13257	Q86TJ2
A8MT69	Q6P2E9
P06756	Q8N3P4
Q8WV22	Q9NVR5
O94913	Q9P2I0
O95876	P0CG05
Q96JC1	Q9NZI8
P23511	Q15788
Q08289	Q9UNS2
P54098	Q14186
Q9C086	Q9NX24
O00329	Q96EB6
O00258	Q8WUX9
O60603	Q9UPM8
Q69YN4	Q9BW62
P26012	Q8WXG9
P07510	P40937
P04637	Q9H1B4
P10415	P35251
O60706	Q9BY77
P49754	Q13769
O76075	Q96GM5
P0C6T2	Q96H20
P61326	Q9NVR5
Q96F86	Q9H7Z6
P04632	Q00535
P12259	Q6P5S7
P62805	Q8ND76
P60709	Q14186
Q9UNZ2	Q9Y664
P30926	Q99627
P61421	Q9BSU3
Q5XG87	Q70Z44
O43264	Q8NEZ2
O14744	P05496
O60220	Q13111
P11142	Q9UJJ9
P51168	P69892
Q9BRG1	Q9H270
P59047	Q15334
P04085	Q6NZ36
P01137	Q9UI30
O75909	Q86YC2
O76071	P53677
O43159	Q14654
Q7Z3Z0	Q8ND76
Q9BTP7	Q9BXF3
Q13797	Q86VN1
Q14957	Q96EV8
P11802	P61165
P10415	Q07617
P16234	P36897
P53708	Q8IZH2
O60671	Q7LBR1
P14598	P15408
P59780	Q12830
Q93050	Q99714
O43684	Q9H9S4
O60671	P51787
O43709	Q9UPZ3
O14782	P24043
P04632	P53677
Q99437	Q9UHD2
O94927	P26715
P62877	Q86W42
P24864	Q9NV56
Q9BSI4	Q9Y512
Q8NB49	Q92934
P51798	Q9NS73
O60220	Q96J01
Q16531	Q8NFJ9
Q2VPB7	Q8WUM4
P30101	Q6KB66
Q14055	Q9Y265
P55072	Q86VN1
P08572	Q9H147
P08123	P51172
Q96FV9	Q9H1I8
O60706	P60763
Q96EV8	Q9BUE6
Q5TA45	Q86V81
Q15831	Q99728
P25205	Q9NX24
B7Z8K6	Q12962
P43699	Q13952
Q9BTP7	Q9UHV7
P08572	P62158
P01860	P02745
P52655	P82279
P35244	Q9Y2F5
P17787	Q8WYA6
P78560	Q96RQ1
Q13485	Q969G3
O15273	Q8NBZ0
Q8NB49	Q96P20
Q14186	Q6P1M3
O60264	O75147
P23229	Q07444
P02008	P83369
O75934	Q96AH0
P36542	Q13435
O60563	Q9Y4A8
O75586	P06865
P36897	P53677
Q96FV9	Q9NXR8
O43929	Q8WYH8
P08572	Q9P127
P01859	Q13503
P17676	Q9BQA1
O43889	P07686
O43521	Q9P013
O76031	Q96EZ8
P00750	P33992
Q9NSB4	Q9Y512
P01861	Q9NSB4
P53597	Q13367
Q96CF2	Q9GZY0
Q15427	Q9H0F6
P08559	Q14697
O60706	P23921
Q92831	Q9UK17
P08709	Q8N9N2
Q9H444	Q9Y282
Q96MD2	Q9UGJ0
P06899	Q15005
Q00987	Q8WXI9
Q6R327	Q9H1B4
Q8WXA8	Q9HB75
P51170	Q16445
Q96SW2	Q9H270
Q9NZZ3	Q9Y512
P17535	Q6NZ36
P51787	Q13131
O14744	Q5H8A4
P16234	Q92769
P18507	Q8NI27
O60684	P06899
P29597	Q6I9Y2
Q14691	Q9NVC6
P01848	Q9H6Q4
P39656	Q12980
P02462	P08579
Q8WUM4	Q969R8
O96019	Q07444
Q13952	Q16445
P25490	P49736
Q96BN2	Q9NUS5
P01871	P42575
O43159	Q9H1I8
P01112	Q9H9Q2
Q5XG87	Q8N3C0
P14635	Q16445
P38606	Q9P253
P0C0L5	Q6IAA8
O14746	Q15393
Q9Y296	Q9Y478
Q8IXH7	Q9UK53
P53677	Q96A72
P40939	Q96EB6
Q8NB91	Q9NVC6
O43889	Q96MF7
P05496	P78560
P36543	P69905
P50748	Q6P9B9
Q8WXA8	Q9BUL8
Q7RTV0	Q96A65
Q5T200	Q71SY5
Q8IZH2	Q9BPX6
O14744	O75478
O43264	Q6UWZ7
Q08211	Q9Y6K1
Q8WXG9	Q9Y3Y2
Q8WTW4	Q96S94
P02708	Q13503
O75419	P24941
Q00535	Q8N8Y2
O43156	Q15007
O43660	P10828
Q6NUP7	Q99941
O94921	P10600
P56381	Q15054
O95985	Q92843
P43246	Q96QD9
P54098	Q9BT04
P02747	P24043
O14497	Q7Z4L5
O76031	P26368
P05412	Q9HAF1
P36543	Q92993
Q9H204	Q9Y5L4
Q96EZ8	Q9BPX6
Q92843	Q9NR55
P07204	Q9Y5K8
P32297	P36897
P21912	Q8TAT6
P52701	P53597
O75947	Q93050
P17655	Q12824
O15534	P51587
P41208	P58400
P23921	P52657
P01871	P67812
Q9H8E8	Q9UL33
Q9H1B4	Q9Y6D9
Q96LZ3	Q9NUP1
P03986	Q8N8Y2
P49754	P68871
P78560	Q9BYG4
P23458	Q08211
Q96CS2	Q9H0W8
O60264	P38606
Q96S94	Q9GZL7
O60921	Q8TAD8
Q96P20	Q9ULD6
O15534	Q9NQ94
Q92922	Q9UL03
P07510	Q9H269
Q05048	Q9Y2G3
P20849	P54646
P07900	Q9Y5B9
P26010	Q15007
P19838	Q8NB91
P04637	P06865
O43299	P04637
P46379	Q92569
O43264	Q8IY18
P00740	P35251
P10276	Q9UKK6
Q00534	Q9Y265
Q15428	Q8TDM6
Q8WTW4	Q96ES7
Q6TGC4	Q92830
O60506	Q8N3U4
Q08289	Q9H5X1
O43684	P24385
O95563	P38117
O95295	P03986
O43156	O75140
Q15904	Q9UHV7
Q00597	Q8N3R9
O00206	P07384
Q15080	Q9BTC8
Q16531	Q6PI98
O76075	Q9Y376
Q14165	Q9NXX6
O95619	P12111
P00751	Q9NUS5
P78560	Q9BYM8
Q8TAM2	Q9H0W5
P54619	Q7Z4L5
Q16445	Q96RY7
P27694	Q16611
O00255	Q9UGM1
O60603	P06865
O94864	Q9Y6B7
O75446	Q9ULK4
Q9BW62	Q9BYG5
P08123	Q68CZ6
O60684	Q14186
O75533	Q8TAQ2
Q8IXZ2	Q9BVC4
Q9BVI0	Q9Y496
P00740	Q8N5P1
Q5XG87	Q9H204
Q8N3I7	Q9NYB0
Q9NPI6	Q9UKF6
Q15014	Q92922
P54289	Q9Y6A9
P27986	P38570
Q99627	Q9NVM9
Q7Z4G4	Q86V81
P62308	Q9HCC0
Q92466	Q969F9
O75964	P42285
O15392	Q9BXH1
P18827	Q86TJ2
P00734	Q14494
Q15291	Q9UQE7
Q00597	Q8N2Z9
P21283	Q9H9F9
P51170	P62314
P55268	Q9NS73
Q8N3P4	Q96JC1
P15407	P38570
Q5TA45	Q9Y5Z7
P38398	Q9BT25
P33993	Q96FV9
Q15788	Q9NXL9
O14497	O14867
P53597	P57054
P29460	Q13098
P62495	Q8TAG9
Q13936	Q9NWA0
O96019	Q9H9S4
P19878	Q01094
O00444	Q96Q05
Q9ULZ3	Q9UPM8
O75533	P23921
P07900	Q9P241
Q8TDM6	Q9H0U3
Q99816	Q9Y664
Q6QNY0	Q96T52
O75934	Q15906
Q92934	Q9H1I8
Q8WUM4	Q9NS73
P19878	Q9UJA5
P27986	Q14137
P15927	P61421
P09622	P14678
O75533	Q9H0E9
O94805	P61803
Q9UNS2	Q9Y664
Q8TAQ2	Q9NXL9
Q9UNS2	Q9Y2F5
P00338	P28702
P49959	Q71SY5
Q96P20	Q9UJW3
Q13156	Q9H668
Q8NEM7	Q9Y5L4
P35244	Q9NZZ3
P24539	Q92830
Q8IXH7	Q9NPE3
Q53TQ3	Q8WTW4
P25054	Q13224
P06493	Q15427
P02452	Q6UWZ7
P49069	Q96G25
P43681	Q3SYG4
Q8N1L9	Q96RQ3
P08579	Q9BSI4
Q15005	Q9ULZ3
Q7Z434	Q86YV9
P10828	Q93074
Q92797	Q9NVR5
Q6P2E9	Q96Q05
P10828	P11226
P17544	Q8N201
P52657	Q9GZZ6
P36542	P42229
P06493	P42345
Q86U44	Q96S94
Q8WYA6	Q9NV56
Q15554	Q9H7Z6
P00451	P56381
Q13156	Q71SY5
P61964	Q9HB75
P20042	P61165
Q9GZP0	Q9H7L9
O75419	Q96ER9
P16234	Q8N122
O94921	Q7Z3Z0
P15408	Q05BQ5
Q8WV22	Q9NWA0
Q52LR7	Q9H9L4
O60645	Q9H269
O95563	Q99437
Q99627	Q9NPF5
Q3SY84	Q68CZ6
P36542	Q08334
Q6PI98	Q9NV70
P48736	Q96RN5
O15525	P37088
P01100	Q6P5S7
P52657	Q5T8P6
Q12824	Q9BUE6
Q07001	Q9P086
A0JLT2	P49715
Q15648	Q7Z4L5
P07686	P55268
Q10586	Q9Y5Z7
Q9GZY0	Q9H9Q2
Q00839	Q15334
O76003	Q8IYB8
O95985	Q06609
Q96LU5	Q9BXH1
P05106	Q96FV9
O94805	Q8N3P4
Q06609	Q96T23
Q16649	Q8IYB8
Q06055	Q13323
A7MCY6	O76071
P01861	Q9H2G9
A5PLN9	P61812
Q6IAA8	Q9H160
Q14999	Q99708
Q07444	Q8NFD5
Q8TF62	Q9UPZ3
P01859	Q9H668
A7MCY6	P82279
O43159	Q86YP4
O60934	Q86YV9
P36543	Q9NV70
O15342	O43929
O43524	P02747
A8MTZ0	Q75N03
Q08334	Q71SY5
P26012	Q92925
Q10713	Q8N8Y2
P20849	Q05048
P50748	P59047
P50748	Q9NXR7
P10515	P15407
Q13415	Q9NXL9
P38398	Q13241
P17861	Q13435
P42345	Q9Y512
Q5VTU8	Q9UGI9
P26196	P48454
P20849	Q96GM5
P01850	Q96KP1
P35250	P62318
P62877	Q9C086
Q13547	Q9BSQ5
Q9ULG1	Q9Y6D9
P14598	Q7LBR1
P61421	Q13330
P01100	Q9BVI0
P26715	Q9P127
O00471	Q9NWV8
O95295	Q96BD8
O00258	Q96SY0
Q86YC2	Q96SW2
Q14050	Q9Y5B9
Q8NI27	Q9Y2Q5
P51587	Q96SW2
P69905	Q8NFJ9
P00751	P12259
O15533	P56381
Q9HB65	Q9Y265
P05556	Q9Y248
O75496	P01860
P15336	Q92769
P10600	Q96MG7
O15360	Q9NS61
Q49AN0	Q92905
Q2VPB7	Q9P013
Q8TF62	Q9NVH2
P98196	Q9H900
O75419	Q9NUP1
P25208	Q8WTW4
Q8WXI9	Q9P2R7
P51798	Q9ULX9
P25391	P60510
Q15393	Q8WYR1
P38570	P54274
O00148	Q969F9
Q8TDH9	Q8WXA8
P02452	P24863
P13612	P15509
Q14691	Q86SX6
P05412	Q6P5S7
P01127	P07195
O60895	Q13156
P26006	Q99729
Q86U44	Q96G25
P14678	Q9NRG0
O75147	Q9Y664
O14746	Q9Y3E7
P10242	Q9BSQ5
P54725	Q96P20
P29803	Q9H6Q4
P35269	Q9NPF5
P21281	Q96CB8
Q9NV88	Q9Y230
P15408	Q9HB96
Q99708	Q9H0H0
O43660	O75909
P06702	P12107
P51531	Q9BTP7
O75964	Q8IXZ2
Q52LR7	Q9P127
O75147	P15382
P58400	Q86VN1
Q16740	Q9Y5S9
P82279	Q13323
P40763	Q96IX5
P36543	Q9H4I9
Q15554	Q9H668
P41091	P50750
O15392	P04085
O15392	Q96IX5
P27449	P68871
P41238	Q10586
P20701	P54098
Q07889	Q5T8P6
Q5VTU8	Q8IY18
Q6N069	Q8WXG9
Q9BTC8	Q9Y6D9
P53355	P61812
Q9ULM3	Q9ULZ3
P10515	Q14137
Q7L5D6	Q9P241
P01100	Q9UHV7
Q16611	Q96AH0
P48454	Q92830
P15407	Q99871
Q75N03	Q9UMX1
P01848	Q12830
Q9BRT9	Q9NZV8
Q15078	Q16787
Q6STE5	Q9NS37
O00330	P24941
Q00535	Q9BT04
P18827	Q8TEQ8
O75528	Q8TCJ2
Q07326	Q9HAJ7
O43617	P40939
P43699	Q13114
P12107	Q9H269
Q05195	Q9NQC1
P35250	Q7LBR1
P54098	Q8IU57
P02462	P37287
P00734	Q5T8P6
O60895	Q08334
Q8TAQ2	Q9NUX5
Q8IU57	Q9P241
P15336	Q9BQA1
Q6NZ36	Q92830
O15273	P25391
P49841	Q9UMN6
Q8N122	Q9P253
P04839	P30279
O75934	Q16740
Q9UGM1	Q9Y3Y2
O60566	P06899
O00541	P51787
P08572	Q9Y3E7
Q15700	Q8N201
A8MT69	P04004
O75147	Q13323
Q96BD8	Q9ULG1
Q12834	Q8TF62
Q9H0F6	Q9Y265
P11226	Q13112
O94777	Q8NHE4
P37287	Q9BT78
O76003	Q9UL03
P07766	Q9BT04
P62308	Q9HCU9
P02452	Q6R327
P01100	Q16649
O43684	Q8N3Z6
P01854	P08579
Q6NZ36	Q96CS2
P27694	Q13547
Q6NUP7	Q9UQE7
P01860	Q9BSV6
O94921	Q9ULK4
P01225	Q8ND76
O00629	Q9UK53
P01876	Q13224
A0JLT2	P48454
P33992	Q13952
Q9NYV4	Q9P253
P19878	Q9BUL8
P09693	P41208
Q92466	Q9BYG4
P17544	Q9BTF0
P07204	Q7L5D6
O60645	P63098
Q9UL45	Q9Y248
P15170	Q9BXH1
Q6IAA8	Q9UKF6
O75486	P13498
P23921	Q86VN1
P48201	Q86YV9
P11802	P25208
Q6P5S7	Q96F86
O43681	Q05BQ5
O43524	Q7L5D6
P30279	Q12980
P07195	Q8IX21
Q86YV9	Q8NCE0
Q8NB91	Q99871
O95670	Q8IU57
O75477	P12110
P18827	Q99437
P56134	Q9NQ94
P28370	Q3SY84
O60566	Q9BUL8
Q14566	Q96RK4
P26006	Q13111
P36543	Q9NPI6
O75947	P41743
P78560	Q08289
P41208	Q8WXG9
Q6IAA8	Q9H6Q4
Q96HR3	Q9UJA3
P54274	Q9HB96
P01024	Q8IZH2
P07204	Q9Y376
P54105	Q96AX1
P14867	Q9H269
P40938	Q9H270
P33991	Q9NPA8
P19793	P29803
O00189	Q8NI27
P51787	Q92831
P49754	P61964
P07766	Q8TDH9
Q6PJG2	Q9H204
Q14697	Q8NFD5
P03986	Q9BWT6
P13671	P85299
Q01658	Q8WYA6
P00742	Q9Y6A9
P15313	Q96A72
P01854	Q14654
Q9H7P6	Q9UPT5
Q15393	Q8N3C0
O75445	Q9NZI8
O43660	O95295
P00734	Q5XG87
P50750	Q9UPT9
O15230	Q9BTF0
P30281	Q86WV5
P19793	P29459
P58400	Q12980
P05412	Q9H9L4
P08648	P29374
P25054	P30988
P01860	Q8N8Y2
O15342	Q99598
Q8IY18	Q9UHV7
P23458	Q9BTP7
Q6QNY0	Q9H944
O94927	Q9Y376
P48553	Q9BY77
Q9C000	Q9H6Q4
P50750	Q96T52
A5X5Y0	P55072
P05166	Q9Y5B9
P07942	Q9UHA4
Q15007	Q92878
P78352	Q9NPF5
Q13323	Q8IWZ6
P41743	Q9H808
P84090	Q8NFD5
Q15797	Q92535
P19838	Q8IU60
P67809	Q96MG7
P29374	Q9NXR7
Q8TAG9	Q9H981
P01860	Q96RQ1
O15534	P46379
O75533	P69905
P02452	Q96ES7
O60563	Q06055
P01215	Q9BRG1
P28370	Q6P5S7
O94927	Q9UKK6
P48553	Q9Y2Q0
Q14974	Q9NWV8
O75348	P08151
A8MTZ0	P49959
O94864	P24941
P01861	Q659A1
O95876	Q8WZ42
Q9BSI4	Q9ULD4
Q92569	Q9H7L9
Q00597	Q12962
P54289	Q9Y6Y9
P23511	Q16602
P17676	Q9NV70
A5PLN9	Q00597
Q9H2G9	Q9Y664
Q9H0E3	Q9H147
P35244	Q92830
P01100	P07510
P59780	Q96BN2
P61964	Q9BRT9
P25490	Q16740
P62316	Q15906
Q8N3U4	Q9UMS4
P07942	Q96QD9
O94913	Q6TGC4
Q8N3I7	Q969L4
O43709	P00451
P03928	Q9NYB0
P04234	Q15596
P24941	Q15014
Q96RY7	Q9Y3Y2
Q05329	Q6STE5
Q52LR7	Q6P2E9
O60671	P33240
Q9H269	Q9Y5N6
P01100	Q2VPB7
A5PLN9	O60645
O94777	P68871
P54098	Q96RL1
P31040	Q7Z4G4
Q3MIR4	Q9NS73
P13612	Q8NE86
Q09028	Q9BY77
P18850	P21283
Q12809	Q96HW7
P00734	P06493
P30049	Q13769
P08579	Q96S94
P04085	Q9UJA3
Q15459	Q9NV56
Q8NEZ3	Q96FV9
P61009	Q6NXR4
P62495	Q5T011
Q15554	Q92843
P02008	Q9NV56
O75147	P98196
P62318	P98196
Q8WYH8	Q96AX1
P35244	Q96ST3
Q9NUT2	Q9UHN1
O15234	P42345
P01848	Q96H20
P11215	Q16602
P35251	Q92934
Q01094	Q9HCU8
P51172	P59780
A8MTZ0	P27694
Q13257	Q96S94
P07204	Q92830
O75787	Q9H270
Q16526	Q8NHE4
Q9NRL2	Q9NUP1
Q6I9Y2	Q9GZZ6
P28370	Q9UGJ0
O75486	Q8NB91
Q86SX6	Q9NPJ8
Q12830	Q96SW2
O60293	P05556
Q14691	Q86YC2
Q15528	Q96BN2
P13804	Q99714
Q16787	Q96L91
O75528	P42338
Q96SY0	Q9NVR5
O15525	O94913
P48454	Q9UNZ2
O75469	P31274
O75964	Q92830
Q05513	Q9BPX6
Q14240	Q8TAQ2
Q7L5N1	Q96RQ3
P01861	P41208
P37173	Q9Y6K1
O75419	P25391
O43633	Q14055
P53597	Q96J01
P62877	Q9BPZ7
Q12809	Q13797
Q8NE86	Q96ST3
P49069	P61009
P18859	Q15427
O00148	O15270
O00187	P08514
Q9BUE6	Q9NVH2
P35269	P49841
P01848	Q9BUL8
P05997	Q9UL45
P33240	P61812
Q86WV6	Q99598
P07766	Q8IY92
Q99598	Q9NS61
O75446	Q9H2F5
Q12874	Q86YP4
Q7Z4G4	Q96EB6
O95876	Q99437
P04141	Q9BYG4
Q2VPB7	Q8TAM2
P35249	Q8IXZ2
O14746	Q15528
Q13131	Q16514
P35250	Q9Y265
P08123	Q8NEY4
P08151	Q9H7E2
Q8IXH7	Q9NSB4
O60244	Q8WYR1
O14867	P55072
Q53TQ3	Q9NRA1
A6NGQ2	Q05586
P12259	Q9UI12
O15525	P52292
P15336	Q8WZ42
Q92843	Q9NUP1
Q96RL1	Q9HCU8
O75445	P00734
A9QM74	O00444
Q15648	Q86WC4
P47870	Q9H4D5
P30049	Q96G25
O60895	P46098
O96019	P03372
P53609	Q9NZI8
O95670	P62318
P51170	Q15334
O75964	Q14240
O94986	Q659A1
P08151	Q75N03
P53677	Q8N201
P38606	P57054
P11226	Q13952
P35244	Q92934
P49959	Q14050
O75446	Q86U44
O75419	Q92843
P32927	P49841
P18859	Q8IZH2
O15234	Q8IYI6
O94777	Q7Z3B3
O14744	P02708
P01857	Q96MG7
O00258	P09693
O60896	Q9Y5K5
Q14165	Q8WYH8
P23229	P33992
O75586	Q0VG06
Q9BRX5	Q9BXR5
P49841	Q96A72
Q96SW2	Q9BYG5
P18846	Q05586
O75431	P10515
P60763	Q14240
Q9NQC1	Q9ULK4
Q969L4	Q9Y2T1
Q12980	Q9NXL9
O95295	P62314
P00742	Q8TF62
P17544	Q9H0E3
Q8NFD5	Q9H4D5
P78352	Q92831
Q07001	Q99941
P05556	Q15904
P25054	Q86YV9
P08559	Q13323
P07510	Q96RQ1
P08572	P0C0L4
P06493	P69892
P69891	Q15078
Q12834	Q5H8A4
O15553	Q9H944
P06702	P26196
Q6UWZ7	Q9Y5K8
P02100	Q9NWV8
Q13415	Q9NRF9
P29597	Q3SYG4
O00330	Q9BXF3
P54619	P59780
P26715	P60763
P20849	Q6R327
Q14137	Q96HW7
O75787	Q9NPI6
P25705	Q13416
O15294	P01137
O43709	Q9BPZ7
O75431	Q96GD4
P24863	Q96A05
Q15744	Q9BUE6
P15408	Q9H204
Q9NXR7	Q9UQN3
O94921	P67809
P0CG05	Q15291
P07195	P62306
Q00987	Q9Y5K5
Q9H6D7	Q9H8Y8
O94913	Q9HCC0
Q6QNY0	Q9Y5L4
P30049	Q9NXR7
O43299	O60506
P15313	Q6PJG2
P51168	Q9BQA1
O94776	Q8TCJ2
Q8NHE4	Q9Y282
P40939	Q05586
P27449	Q9BVA0
Q14164	Q96LZ3
P48047	Q69YN4
P30101	P48553
Q71SY5	Q9BTF0
O60216	P58400
Q3MUY2	Q69YN4
P61009	Q9GZZ6
P01876	Q9H147
P20963	Q9BUE0
P16220	P36542
Q9NYB0	Q9UQN3
O95251	Q8N1L9
Q68CZ6	Q8IU60
P05166	Q16526
P35269	P62318
P25054	Q9HCU9
P07992	P0C6T2
P02746	P38117
P49354	Q9NVH2
O00258	P38919
Q15648	Q9Y478
Q7L014	Q9H444
P60763	Q9ULG1
Q01201	Q8IU57
Q08334	Q9BUE0
Q96ES7	Q9NZZ3
P61326	Q9UI12
Q8NB91	Q9H160
K9M1U5	P53708
P05165	P54646
P52657	Q9BT04
P67812	Q9UL45
Q8IYI6	Q9NX70
O43159	Q15291
P09661	P23229
Q9P253	Q9UKF6
B7Z8K6	O00471
O60264	Q96KP1
O75909	Q8NHE4
Q86V81	Q9UI30
O43633	Q08334
P00751	Q13505
O14764	Q7Z4L5
O60894	Q6TGC4
A6NGQ2	Q8IWZ6
P68400	Q6P2E9
O43432	Q9UNZ2
O60563	Q9Y5L4
O15360	P29597
O14744	P04632
P01850	Q07326
A9QM74	P35638
Q14240	Q9Y6J9
P47869	Q9UI12
O94864	Q8WYR1
O43264	P01859
P25054	P61803
Q16787	Q5H8A4
P61803	Q96Q15
Q14165	Q2VPB7
Q16445	Q9Y6Y9
A0JLT2	Q96P20
Q14697	Q86W42
O75477	Q9BXC9
Q07444	Q96A05
Q9ULG1	Q9Y6A9
O75529	P51170
O43681	Q9Y5N6
Q6QNY1	Q8NG31
O75152	Q9UGJ0
P82279	Q15005
Q07326	Q96Q05
O60264	P23458
Q3SY84	Q9UKK6
Q05513	Q96EZ8
Q9NZI8	Q9UPT9
O15055	Q96RL1
A0JLT2	P53609
Q01831	Q08209
Q15904	Q9C005
O14782	P49754
P16234	Q9Y5K8
P54274	Q9NX70
Q00526	Q9NUS5
P56134	Q12830
Q9BVC4	Q9UPT9
O60645	Q99259
O43633	Q86WC4
P16220	Q9H944
Q9H8Y8	Q9NPB6
P15336	Q8NB49
O60921	P26368
P05198	P47869
P37173	Q00839
Q969L4	Q9UHA4
Q8IX90	Q92843
O00560	Q9UGM1
O75446	P09693
P0CG05	P0DI81
P55084	Q8WXG9
O15270	Q96KP1
Q53F19	Q9Y2Q5
Q14697	Q93050
P56385	P61812
P18859	Q86SX6
Q7RTV0	Q9NV56
P48201	Q8NE86
Q86VN1	Q9UHD2
P12111	Q9NV56
Q96Q15	Q9NXR7
Q7Z3B3	Q8WUM4
Q7RTV0	Q92922
P53355	Q07001
P05109	Q9H3K6
O75964	Q12834
P83369	Q8TEQ8
O00267	Q04206
P03372	P18827
P01877	P48201
P0C0L4	Q15744
P04908	Q9NVM9
Q7Z4G4	Q8WUM4
P31040	Q9NUP1
O00148	P15927
Q10586	Q9Y468
O00329	Q9Y496
O15269	O76003
O60220	Q8ND76
P20849	Q9H9S4
P51798	Q9NUX5
Q00526	Q15906
Q15054	Q9H0F6
Q14494	Q15393
Q8WXG9	Q9NPE3
P15408	P18615
Q0VGL1	Q8N2Q7
P06702	P39656
P38117	Q8TDM6
O60220	Q9BQA1
O43524	Q9Y2T1
P08514	Q8TEW0
P23229	Q6P9B9
O60896	P33991
O15534	P31274
Q8IZH2	Q9UIG0
Q75N03	Q9Y2Q0
P05106	Q9NRF9
P13984	P51172
O00273	P11142
P40763	Q9BTC8
Q92878	Q92925
O43159	P0DI81
Q86W42	Q8WYB5
Q9HAF1	Q9Y6K1
Q6TGC4	Q9P2R7
O43463	Q7Z4H7
P51531	Q9NRA1
P23921	Q8WYR1
P15407	Q96AH0
Q96GM5	Q9BY43
Q14494	Q15014
P02746	P06576
P02452	P51798
P06681	Q96EV8
P61201	Q15005
P26715	Q6IAA8
O00273	O95983
O60896	Q7L5D6
P46736	Q12834
A8MT69	P14678
O60684	P41208
P02746	P48201
P29466	Q96FZ7
Q13367	Q9BTF0
P53567	P67809
O94864	Q99941
P07942	Q08211
P01215	P01860
P18847	P27449
Q07889	Q8TAD8
Q6PJG2	Q75QN2
P11802	Q09161
O60293	Q9H0W5
O75439	P04632
P40938	Q9HCE5
O00471	Q99643
P14635	P51168
P11142	Q96KP1
P01100	Q93074
P17275	P28370
P01024	Q92466
O75469	Q99708
P49715	Q9NS37
Q8ND04	Q9NV96
P0CG04	Q9P241
Q6TGC4	Q9NRG0
O00148	Q9BSQ5
Q96CF2	Q9H0E9
O43633	Q96F86
P09693	Q9BSU3
Q8IYD8	Q9BUE0
Q6P2C8	Q86WV6
P51787	Q00534
Q15906	Q9UPT9
P05166	Q9H9S4
O76031	P04632
O43156	Q9Y5U8
P11142	P20849
A5PLN9	O60671
Q8TAD8	Q8WTW4
Q15005	Q86SZ2
P27986	Q9HCC0
P28340	P53677
Q92989	Q9BRG1
Q13098	Q8TEW0
A6NGQ2	P02462
Q13112	Q8N201
P53609	Q8TAQ2
O75496	Q9NS73
O14521	Q6P1M3
P03928	Q969L4
P07942	Q16594
P59047	Q9NPB6
P51168	Q16514
Q6PI98	Q9NPF5
P05496	Q8N1L9
P07942	Q96LU5
O00255	P28370
Q00526	Q05513
P01871	P08151
O00522	Q9HB96
O43617	P41743
P54105	Q9NXR8
P03986	P25054
P09693	Q9UL45
Q15054	Q9H4I9
O14521	Q9BSQ5
Q3T906	Q9BRB3
P07942	P08151
O00255	Q8NFD5
Q09161	Q14164
O43684	Q9HBG6
P62495	Q9NPJ8
Q5PSV4	Q9BRT9
P57054	Q9Y3C7
O60244	Q12962
P0DI81	Q14160
Q8WYR1	Q92569
Q96FT9	Q9UHA4
P48729	P61812
P10600	Q9NVR2
P20963	Q9H9F9
Q14050	Q96A72
A5X5Y0	P51610
P05997	Q9UHV7
P02042	Q9P2W1
O15525	Q8TAT6
P60709	Q96HW7
P08648	Q96T52
Q08209	Q92934
P18848	Q96F86
Q16594	Q9BXC9
P18615	P27986
P02452	Q92831
Q3T906	Q9Y248
P01850	Q13112
P62314	Q92925
Q8WTW4	Q9ULK4
P69892	Q9ULX9
Q08945	Q16740
Q96QD9	Q9NXR7
O43156	Q8TDM6
Q92878	Q9NPI6
P24539	Q93074
Q09161	Q9Y5K5
P25208	Q5PSV4
P02452	Q69YN4
P29466	Q15648
P51587	Q00526
O00273	O95619
P23229	Q6NXR4
Q92831	Q9P2L0
P24385	Q9Y5R8
P01127	Q9H0R1
Q13131	Q13257
O75477	Q8WUH2
P24539	Q8ND04
P46098	Q14999
Q8NEZ2	Q969F9
Q0VGL1	Q9BW62
P43246	P60510
P30988	Q8WZ42
P02042	P43699
P50748	P56378
P06702	P31274
Q5T8P6	Q9Y5K5
O00629	Q5XG87
Q00597	Q8IU57
Q9H147	Q9Y2Q0
P08151	Q9Y487
Q07001	Q8NBZ0
Q8N122	Q9HB65
A0M8Q6	P84022
O14782	Q9HAF1
O15269	Q9BSU3
O00541	P01100
P05166	Q13114
O14746	P00742
P24864	Q9NZV8
O14521	P38570
P10600	P56385
P03928	Q9Y664
Q12824	Q96CS2
P25490	Q9UQ88
Q15904	Q96LZ3
P31040	Q9UMN6
P08648	Q9Y3E2
O15273	Q8WX92
O43741	Q86VN1
Q13224	Q86YP4
P46098	Q9BVI0
Q9NPJ8	Q9UK41
Q05048	Q14055
P68400	Q96AP0
O43159	Q15334
P25705	P61803
O95619	Q8WYB5
Q15797	Q8WZ42
O00522	Q7Z4Y8
P27918	Q9BXC9
P27449	Q9NYV4
O95295	Q9UMN6
P78560	Q969L4
P06865	Q8IU60
P29459	P49736
Q9GZP0	Q9ULG1
P05109	P51692
P26368	Q15014
P84090	Q71SY5
P68871	Q86W42
O94905	Q9Y3Y2
P25208	Q7Z4G4
O00629	Q9BSU3
Q9NVC6	Q9ULG1
O95670	P48553
P42229	Q01081
Q659A1	Q9H0W5
O60706	Q9H079
Q14209	Q16543
O95670	Q12824
Q8TDH9	Q9Y5L4
O15553	O75528
Q13257	Q9UIG0
A0M8Q6	Q9NVM9
Q96GD4	Q9NXL9
Q8N3U4	Q96ES7
O75431	P35249
O95402	Q8NB49
P61803	Q9NSB4
P23229	Q96HW7
Q3SY84	Q99941
P0DN86	Q9Y388
O60216	P31274
Q0VG06	Q9Y2Q0
O75964	P06702
P53609	P78352
O15270	P05109
Q01094	Q3T906
Q14164	Q9NPE3
Q9BVC4	Q9UK58
P12259	Q15631
P20849	Q53HL2
P01859	P61803
P52292	Q92466
O94777	P23511
P01877	P05997
P01880	Q9H7P6
P06702	Q9BRG1
Q07817	Q12996
O60264	P32927
Q9BUL8	Q9NQC1
O75448	P42338
Q08289	Q9H079
O15270	Q8N9N2
O94776	Q8TAQ2
O00189	Q8N5P1
P82979	Q9BYM8
Q969F9	Q96MF7
Q13323	Q9H0E3
P01024	P36897
Q05329	Q9UQN3
A5PLN9	Q5T200
P11177	Q92830
P0C0L4	Q7L0Y3
Q7RTV0	Q9NUT2
P0DOY3	P61244
P38919	Q8WX92
P18847	P29803
Q14137	Q8TAQ2
Q14957	Q8IYI6
Q13620	Q9Y664
P24043	Q9NS73
P41091	Q05048
Q15700	Q9Y4R8
P07766	P48729
P60510	Q00597
P09693	Q9BYM8
P10827	P55055
Q96A05	Q96BD8
Q16787	Q9NV96
A8MT69	Q9BRB3
Q15014	Q8IYH5
P28702	Q8IYB8
Q00526	Q68CZ6
Q8IZH2	Q9UQN3
Q5XG87	Q96RK4
O75909	P05109
Q14654	Q8WYB5
Q00534	Q15554
Q9HAJ7	Q9NWV8
Q96P20	Q9P2R7
O94864	P08572
Q14839	Q9UJJ9
P51798	Q00534
Q96ES7	Q96Q15
Q14240	Q14999
P0CG04	Q9NS61
O14713	O75152
O94913	Q9UI30
P02452	Q15007
P61803	Q8IZH2
A6NGQ2	Q9P127
O75474	Q53TQ3
Q9BRX5	Q9NQC1
P21283	Q8WX92
P29459	Q9UBD5
O00560	Q8NB49
Q9BY77	Q9UIG0
P62877	Q93074
Q8IY18	Q8TAM2
P00451	P25490
O43741	P09619
P0C1Z6	P30049
P16220	P26010
Q09428	Q3MUY2
Q07326	Q9H9L4
Q12834	Q8IYB8
Q99816	Q9Y468
O75496	Q96JC1
O75431	P08514
Q16594	Q9H0W5
Q8WVK7	Q9Y2G3
Q69YN4	Q9H0E9
Q15459	Q15554
P03928	Q92796
P01871	Q6STE5
Q8TEW0	Q9UI30
O60896	Q00597
Q92890	Q9P2N6
P49736	Q9HAF1
P06730	Q08289
P30049	P35249
Q8TCS8	Q9H5X1
O95619	Q9NUT2
O60603	Q9UI12
Q969G3	Q9UBL3
O60216	Q15904
O15287	Q13435
Q9BRG1	Q9UHN1
Q14209	Q93050
Q53HL2	Q9UL33
O43524	Q2NKJ3
Q08211	Q96SW2
Q8ND76	Q9GZL7
Q5T200	Q9Y468
P04085	P31274
O14744	Q13185
O43299	Q8ND04
Q14957	Q8N2Q7
P03372	P41743
P62304	Q8WYR1
Q86YV9	Q9C0K7
P17655	P32297
P13612	Q9NRY2
P54289	Q9BW62
P42285	P53355
P54725	P63098
P54105	Q7Z4L5
O43719	Q9UBU8
Q86U28	Q9UBU8
P62318	Q9Y6K1
Q6R327	Q9UJA5
O95402	P01112
Q53F19	Q9UQ88
O00629	Q9UPT9
P52701	Q9NZV8
Q969F9	Q96RQ1
P05412	Q86VN1
A7MCY6	Q96KP1
P26368	P27986
O60220	O95996
Q8WZ42	Q9UHD2
O75964	Q96F86
P42345	Q15528
O14497	P07686
Q6R327	Q70Z44
P01859	Q75N03
Q13241	Q9H6Q4
P38570	Q9H4D5
Q3SY84	Q8IY18
P55084	Q13367
P05496	Q9H5X1
P23458	Q9NW38
O15525	Q6P5S7
O15392	P12109
O15360	P56378
O75348	Q4LE39
O95985	Q13547
Q14494	Q15904
Q8WX92	Q9BXH1
A0JLT2	Q7Z3B3
P10828	Q9Y587
Q15393	Q9H7E2
Q14165	Q96MF7
P06756	Q8IWZ6
P07204	Q9H2F5
Q13098	Q86WV6
Q16602	Q9HBG6
P26715	Q9P253
O95670	P01112
P07204	P08648
Q14999	Q8NE86
P06899	Q9P2W1
P54098	Q9H4D5
O00255	Q8TCJ2
P62308	Q00526
O75486	Q9NX70
P61009	Q9UQE7
P17861	P55957
O00148	O60934
O75446	P01871
O14713	Q8NHE4
Q07444	Q96Q05
Q15427	Q9NPF5
O00560	Q9H1B4
Q13224	Q9BTP7
O15230	P48553
P48553	Q2VPB7
Q9C005	Q9H900
P05496	P24864
O43684	P24539
P11230	P15927
P03986	Q70Z44
A0M8Q6	P15313
Q8WYR1	Q9Y512
Q8WZ42	Q96QD9
P46736	Q07444
O60566	P36897
Q86VN1	Q8NBP7
O75474	O94805
P67812	Q8IYH5
P01024	Q7Z4Y8
P46379	Q969L4
Q9BVI0	Q9UI30
Q14999	Q9UHD2
Q8TAM2	Q9BRT9
Q9BTC8	Q9HD42
P06400	Q6N069
Q99728	Q9NVH2
Q96SY0	Q9NZI8
P09693	Q05195
P08579	Q14999
Q6NZ36	Q9H269
Q8IUR0	Q9BSI4
O14862	Q96SY0
Q8IX90	Q92905
P49841	Q09161
P84022	Q13323
P41743	Q16611
P08648	P61803
Q75QN2	Q9H0W8
P03986	Q7RTV0
O75478	Q5PSV4
P62308	Q9H808
Q15744	Q9H9F9
Q14957	Q96G25
Q8NI27	Q8WXA8
P37173	P49715
Q16695	Q96L91
O43913	Q8WZ42
P09693	Q96S94
P06702	Q96A05
Q8N122	Q9BT78
P61812	Q8WXA8
Q9UK58	Q9Y512
O75152	P01871
Q7Z3Z0	Q9GZZ6
P47870	Q6PJG2
P68871	Q96CF2
O94927	Q9BPZ7
Q13114	Q8WTW4
P40939	Q9H3K6
Q96RQ3	Q9ULG1
P49715	Q15080
P68400	Q9Y4A8
O60684	O75496
O00522	P02452
O43524	O75147
O75787	P13612
Q8N2Q7	Q96MG7
Q9UNS2	Q9Y512
Q6N069	Q96ER9
P02708	P06400
Q8TAD8	Q9NUP1
P06730	Q13156
P27986	Q14697
P01857	P60763
P62495	Q8TAT6
P13612	P37231
P26196	Q3SYG4
O15270	P0DI81
Q96ES7	Q9H6Q4
Q9BY77	Q9NVM9
Q9H900	Q9Y2F5
O75529	Q4LE39
O75140	P49005
P09693	P62805
Q9HD42	Q9Y5K8
P53355	Q13620
Q15831	Q93074
Q8N3R9	Q9UK58
P48047	Q9H204
O60563	Q12824
Q3MIR4	Q8N2Q7
P69892	Q8IXH7
O75431	P14867
O95563	P37173
Q15596	Q8WXI9
P40763	P83369
O95402	Q8WUM4
Q8TDH9	Q9H4I9
Q96FT9	Q9NXX6
P02462	Q13797
Q5T011	Q6NXR4
Q14999	Q9ULZ3
P0CG05	P54105
P51587	Q9Y5B9
P14635	P67870
A5PLN9	P47870
Q15080	Q9NSB4
P61421	Q14683
P08514	Q14697
Q4LE39	Q9UI12
P04141	Q8TAG9
P08648	P25054
P40937	Q15906
P41238	Q13485
P20042	Q05329
Q8TCS8	Q9UGI9
P12110	Q14691
P06681	Q8IYH5
P05121	Q9HCE5
Q13435	Q8IY92
O43617	P10600
Q9NUP1	Q9ULK4
O75469	P04234
O43513	P54619
P15313	Q9UKF6
O14744	P31274
P04234	Q8N201
P17655	Q7Z3B3
P53567	Q15554
Q7Z434	Q9H4D5
P01225	Q9BT78
Q9BWJ5	Q9NQS7
Q8IXZ2	Q8TEW0
P11215	P24941
P01106	Q9BPX6
O00471	Q16543
Q13415	Q15291
P01127	Q9H0W8
Q99459	Q99708
Q8TDM6	Q9Y2G3
P01024	Q96A05
O43684	Q8WTW4
O60934	P68400
P14598	Q6TGC4
O14862	P26368
P28370	Q96FT9
Q6TGC4	Q9UJA3
P15170	Q92925
Q9H0E3	Q9H944
Q86W42	Q9C000
O15342	Q587J8
P56378	P85299
O15342	Q8TEQ8
P15313	Q9NPB6
P00751	Q9Y2Q0
Q8N3I7	Q8N5P1
Q99598	Q9NZI2
P51798	Q8IYI6
P24539	Q9NXL9
P05106	Q09028
P49005	Q9H6D7
P04632	Q9HCC0
Q96CS2	Q9BT04
Q6P5S7	Q9Y587
P00846	Q8WZ42
P11802	Q15080
O60684	Q9UHD2
Q9NRA1	Q9Y6A9
P15313	P78560
P11226	Q0VGL1
P21281	Q7Z3Z0
Q9GZZ6	Q9NRG0
P06681	Q15528
P01850	Q8WZ42
Q0VG06	Q9H900
O14746	Q86YP4
P29374	P29466
P10828	Q9Y5L4
Q8N3U4	Q9C000
P10415	Q9UNZ2
P01854	P02042
P18847	Q9BRB3
O43929	P49736
Q9H4D5	Q9NRG0
Q8TAT6	Q9Y664
P08579	Q9P2R7
O75964	P52657
P11142	Q8WYH8
O43719	Q12834
Q8NDF8	Q9NPI6
Q13257	Q9ULM3
Q99941	Q9HCU8
Q9NR55	Q9Y3Y2
P51787	Q8IYD8
P07204	Q9BTP7
Q12809	Q9UL45
Q96FV9	Q9Y4A5
Q15596	Q8WXG9
P11177	Q9NS73
Q9Y2G3	Q9Y5U8
Q96CB8	Q9Y3E2
P24043	Q5PSV4
P15509	Q14050
O00330	P48454
P41208	Q8TCJ2
Q8N8Y2	Q969F9
P05106	Q99871
O43299	P47869
P25208	Q96J01
Q9GZP0	Q9H0F6
P56385	Q9UJA3
O60216	Q9BXF3
P49354	Q9H7Z6
P0C6T2	Q93074
O60603	Q8IY18
P31274	P42338
P82279	Q92569
O94913	Q93074
P07686	Q99871
P49069	Q96HR3
P25054	P27918
Q9NY12	Q9P2N6
Q8N122	Q99598
O00329	P27918
O00258	Q9H8E8
P55055	Q68E01
P52701	Q9BY43
P17676	Q9HD42
P78560	Q8NE86
O43660	P38570
Q16520	Q96EV8
O43432	Q8TAD8
P11473	Q9H9S4
Q3MIR4	Q9H0W8
P13804	Q9P086
Q13797	Q9UHV7
Q8WVK7	Q92797
Q9NQ94	Q9Y5L4
P06702	Q9Y3B4
P63098	Q9NRA1
Q15528	Q96T52
P18848	P25054
P11215	Q9NX24
Q14566	Q92878
Q12996	Q8WZ42
O76031	Q96Q05
P19793	Q08211
P01854	P17676
O43660	Q16602
P62314	Q92993
O60216	P09693
Q86SZ2	Q9UGI9
P02745	Q15554
Q8IX21	Q9NVX0
Q9H0U3	Q9UKF6
Q07817	Q9Y4R8
Q9HCU8	Q9NPB6
O43681	P30281
Q99598	Q9BWT6
Q8NDF8	Q96IX5
P43699	Q14137
Q9H0U3	Q9NV96
P18850	Q92934
Q00839	Q99643
A0JLT2	P78352
O95876	Q8IUR0
O14867	P11177
Q15554	Q9NV88
P11230	Q8WTW4
P53567	Q12874
O43684	Q86U28
Q13952	Q8TAD8
O14746	Q15554
B7Z8K6	Q15428
Q15428	Q9Y2Q5
Q9BVA0	Q9H0W5
Q15005	Q7L5N1
Q15078	Q86YC2
O43719	Q15078
P0C1Z6	Q7L5N1
Q15007	Q96FV9
Q8IZH2	Q9UHV7
P01834	Q13224
O60244	Q9NPA8
P00338	Q9Y3C7
P05109	Q96CF2
P54098	Q8NEY4
P06702	Q86W42
Q8IYD8	Q9UBL3
O95402	Q9BRT9
O60645	P26010
O43889	Q7Z4H7
P10242	Q9UMX1
O15234	P01112
P53567	Q9UGM1
Q10713	Q7Z434
P49005	Q9UBD5
Q14CW9	Q9BRG1
P12259	Q9Y2X0
Q2VPB7	Q9UI12
P24539	Q15459
Q99459	Q9UBD5
Q14974	Q9H204
O94776	P13612
P43699	Q9NZZ3
P12259	Q9NVM9
Q86U44	Q9UJJ9
P15170	Q9BWJ5
P01225	P25490
P98198	Q92830
P53567	Q6IAA8
O75787	Q16695
P18615	Q15334
Q3SY84	Q5VTU8
P00742	Q6NXR4
Q8NBP7	Q8NCE0
O75431	P62304
O60671	Q9NPI6
Q13769	Q9HAJ7
Q96Q05	Q9Y5K8
Q9BTC8	Q9NVM9
O60896	Q9HD42
Q14165	Q9Y3Y2
P18615	Q86TJ2
O60244	Q15054
P30101	P54727
Q0VGL1	Q9H0H0
P26012	Q9UK53
P17535	Q8WXA8
O75964	Q99714
P53708	Q96H20
O75152	P25705
Q9H7P6	Q9P086
Q05586	Q96ER9
Q86SZ2	Q8WYB5
P04844	Q0VGL1
Q01094	Q9H5P4
Q53TQ3	Q75QN2
P02452	Q9HAF1
P26715	Q96AP0
O60671	Q9Y3Y2
O43299	Q9UQE7
Q8NEM7	Q9UNS2
O75474	Q9Y6Y9
P05109	P13984
P10515	P13984
P41743	P62495
Q05BQ5	Q9NRA1
Q96AH0	Q9Y478
Q8WUH2	Q9H900
O14782	Q92993
Q14566	Q96L91
P01112	Q9Y6Y9
P33992	Q8WXA8
O75431	Q9BVC4
P62308	Q14442
P61165	Q8NEY4
Q14957	Q15007
Q92569	Q9UJJ9
O60674	P05106
O14867	P00750
Q15005	Q9UI30
P11177	Q9NYV4
A7MCY6	P15170
Q86WV5	Q9H944
Q15788	Q16594
P08123	P38606
A5X5Y0	Q9BXC9
P28340	P38919
O15230	P24941
Q7LG56	Q9NXL9
P28340	Q8WTW4
P0CF74	Q96FV9
O15265	P42345
Q16695	Q969L4
P78560	Q13098
Q9UPZ3	Q9Y664
O60583	P12109
O75445	Q96CB8
Q13323	Q9Y5K5
P48047	Q9UBL3
P18850	Q9UL03
P18827	Q9P127
Q9UI30	Q9Y2Q0
P62304	Q9NWV8
P40939	Q9NRF9
Q9UMX1	Q9Y6A9
Q07444	Q15459
Q7L5N1	Q9H204
P17655	Q53HL2
O75477	Q6P1M3
Q86SX6	Q9HCC0
O43617	P05165
Q8TAG9	Q9UHA4
Q0VG06	Q9HB65
O94905	Q9UQ88
P49959	Q6N069
P14598	P30101
P24043	Q9UL45
P49005	P67809
O00189	Q15459
P29466	P53609
Q13156	Q8N201
P06865	Q8TAQ2
Q07444	Q8WUX9
P04234	Q9BTP7
Q969W0	Q9BUE0
O60706	Q05048
P13804	Q9H8E8
O75787	Q96J01
O43633	O95402
P61326	Q96RK4
O00522	P07766
O75478	Q99459
P10242	Q6P2E9
P67812	Q9UPM8
Q6P2C8	Q8IU60
P30926	Q9UGM1
P61803	Q9NZI8
O95563	Q8N3P4
Q05329	Q07001
Q7L5D6	Q9NVC6
Q16695	Q9HCE5
P04004	Q9HBG6
P28702	Q14839
Q12873	Q15007
P01859	Q3SY84
P48736	P52655
P36897	Q8N3U4
Q9BUE6	Q9UK58
P10600	Q96RY7
P05496	Q92769
P54725	Q9UQE7
Q14442	Q9Y3E7
P02452	Q9Y468
Q68CZ6	Q99729
O75152	Q8WV22
P11177	P21281
Q96LZ3	Q9GZL7
Q15428	Q9NVH2
Q6P2C8	Q86YC2
Q9H5P4	Q9Y3Y2
P41208	Q9NZI8
P51787	Q9BT78
O60244	P09619
Q13112	Q16531
Q13367	Q96MF7
A0M8Q6	Q9H6D7
P51532	P53677
O00629	O75934
Q69YN4	Q86WV6
O75474	Q8WTW4
P51170	Q3MIR4
P28370	Q13416
Q53F19	Q96HR3
O95983	P01127
P14598	Q8IZH2
P01877	P04839
P30281	Q5PSV4
P07384	P41091
P35251	P62318
Q6P1M3	Q9ULM3
P17787	Q99638
O43463	P04908
P59047	Q9P2N6
P26010	Q16363
P01854	Q96EZ8
P35251	Q96ST3
O43684	P69905
O75448	Q13415
Q9BWT6	Q9UIG0
P17655	Q9NRF9
P10515	Q9UPT9
O14713	P0CG04
Q15078	Q96CS2
O43504	Q9Y2F5
P14867	Q9GZL7
O75445	Q15797
P00750	P0CG04
Q99598	Q9NRL2
O76003	Q04206
Q7Z6J9	Q99708
P24864	Q16594
P02747	P54619
P62308	Q8IXH7
O43524	P04908
P15313	P46736
P01106	Q9BTP7
Q0VGL1	Q6P4R8
Q9HBG6	Q9UBD5
Q9BXF3	Q9P2R7
Q96CS2	Q96EZ8
Q9BXC9	Q9H0E9
O14521	Q14683
O60506	Q9Y296
Q14494	Q15831
Q14494	Q96CS2
Q7L5N1	Q8NEM7
O60645	Q6NUP7
P60510	Q96Q05
Q8N3P4	Q99437
P09622	Q9BUL8
P07195	P18507
Q53F19	Q8NE86
O75445	Q9H3K6
P00338	Q9BXF3
O15269	Q99714
O43709	P14678
Q13769	Q5XG87
P25054	Q8TF62
P35249	Q9BRB3
Q12834	Q86W42
O60506	Q13435
Q53TQ3	Q9H5P4
O43299	Q52LR7
Q14442	Q96JC1
P18850	Q99871
P14635	Q9H0W8
Q15078	Q9H9L4
P18615	Q96A72
P25208	Q9H4D5
Q96JC1	Q9Y6Y9
P43699	Q92466
P41091	Q53F19
O43913	P15313
P33992	Q9Y5U8
Q68CZ6	Q8TCJ2
O60603	Q9NRG0
P06493	Q96P20
O15269	P53609
O94805	Q14164
P69905	Q969F9
O15533	P0DOY3
Q9H7E2	Q9UGJ0
Q9Y2Q5	Q9Y3C7
P29597	Q9H3K6
Q96FV9	Q9Y5R8
P12109	Q9NQ94
Q9H9Q2	Q9NRA1
O00330	P05106
O60671	P61165
P01100	P01850
P07686	Q5T200
Q92878	Q9H0W5
P01861	Q14209
P61803	Q7Z3B3
Q9P2W1	Q9UGM1
P26012	P53677
P07384	Q9H7E2
P40939	Q9NV70
P06576	Q69YN4
Q9NZV8	Q9UJJ9
O95996	Q9Y2F5
P05496	P11802
O60603	P14635
P67812	Q16543
Q13114	Q9H944
O43889	P18850
P04843	Q8WXI9
O43929	P09622
P04839	P18848
O00267	Q14165
Q8WXA8	Q9UKF6
O75496	P17787
A5PLN9	P00338
O75439	Q8TDH9
O75947	Q05513
O43681	Q9UJJ9
P08709	P28472
P18846	P78352
Q07001	Q96H20
P07355	P11441
P11230	P12107
P0DI81	Q14494
Q15291	Q9Y664
O43524	Q96AX1
P49754	Q8NFJ9
O14862	P38606
O15169	P19838
Q8TAT6	Q9BT78
P11177	Q8TAM2
P13671	Q9H444
Q14186	Q15007
Q8IXZ2	Q8ND76
P07204	Q12809
Q9NSB4	Q9UL03
P02042	Q9HD42
Q7RTV0	Q9BUE0
Q92922	Q9NWA0
O75446	Q9NWV8
O43159	P12111
P60842	Q9H2G9
P35250	Q9P2W1
P00338	P56385
P06756	Q9Y282
P00742	P59780
P15407	Q6P1M3
P38606	Q15078
Q6P2E9	Q9Y376
Q9BRG1	Q9UNZ2
P04141	Q9H2G9
P61326	Q9BXR5
O43299	Q15906
P16234	P40939
Q6P5S7	Q9Y6J9
Q15904	Q8WVK7
P0DN86	P55072
Q8WTW4	Q9H9L4
P51168	Q9NZZ3
P05165	Q96RY7
O75431	Q9NUT2
O00522	Q15631
O60832	Q7RTV0
P00742	P18564
P35250	P49354
P12110	Q5T011
P05496	P25208
O14617	Q8NEY4
P35251	Q13416
Q86WC4	Q9NQ94
O75147	Q9NPB6
Q00526	Q8N3I7
O15553	Q8IUR0
P18846	Q13503
Q86SZ2	Q96H20
Q68CZ6	Q96RQ1
O43463	Q92922
O43504	Q16864
P02042	Q53F19
Q92569	Q9Y2T1
O15234	Q96ES7
Q15291	Q9NS73
P61326	Q14999
P69892	Q01831
P28702	Q14974
P27449	Q9HBG6
P26368	Q13952
P04843	Q16611
O14746	Q12834
O00258	P41208
O43633	Q9NVR2
O14744	P04141
P02708	Q8WVK7
Q15797	Q8NI35
P02747	Q8TEQ8
P04908	P15408
O96019	Q9H147
P07686	Q14209
P51172	Q8ND04
Q9BXR5	Q9BYG4
Q05586	Q5XG87
P54098	Q8N2Z9
P23229	Q96ER9
P07686	Q9H0W5
Q13330	Q15631
Q15334	Q9H269
P04843	Q75QN2
P25054	Q15014
Q53F19	Q8NBZ0
P54727	Q99638
Q13416	Q6I9Y2
Q9NUP1	Q9UKF6
O76075	P24385
Q92535	Q9BY77
Q92889	Q9H9S4
P02745	Q12996
P07510	Q9H0H0
Q8NEM7	Q9UJJ9
Q8IXZ2	Q9H8E8
Q14055	Q86WV6
O43617	Q9BQA1
Q8IY18	Q8WXI9
P51692	Q12809
O95229	Q96RK4
O15360	Q16445
P0C0L4	Q9ULK4
P13804	Q14240
P10515	Q7Z4Y8
P13612	Q8N3U4
P78396	Q9NXX6
P00750	Q9NVH2
P47870	Q9H1B4
P59780	Q13156
P01137	Q9UK41
Q92769	Q9NXR7
Q13098	Q9UQ88
P26196	Q9NX70
Q9H7E2	Q9NV56
P31274	Q9UJA3
P01877	Q9NPJ6
P04632	Q14957
O75909	Q04206
Q8WXI9	Q96SW2
P33992	Q9P253
Q96EV8	Q9H3P2
O60506	P36897
Q5T200	Q92878
O00189	Q9Y4A5
Q8NDF8	Q96F86
Q8TF62	Q99729
Q96Q15	Q9NQ94
Q9H0E9	Q9Y2F5
Q9NUS5	Q9P2L0
P56378	Q07326
P11177	Q9H8E8
O15234	P02100
P21912	Q14839
P18846	Q07444
Q10713	Q9H9Q2
Q9NXL9	Q9UJJ9
P01834	Q6QNY0
Q05329	Q9Y5U8
P00451	P21281
P49336	Q96MD2
Q9NS73	Q9UMS4
Q9H147	Q9H270
P40763	Q3SY84
P26006	Q4LE39
Q9BXH1	Q9NS61
A6NGQ2	P18507
P01880	P21283
P0CG05	P60763
Q13257	Q96J01
O14521	Q8NBP7
Q9NRA1	Q9UQE7
P01215	Q92989
O00444	P00338
O75478	P37173
P59047	Q96HR3
Q8N3R9	Q9BY43
Q6P5S7	Q9BY43
P51610	Q13547
Q10713	Q9NX24
Q9H0F6	Q9HCU9
P55268	Q08334
O60244	Q00987
P08559	P29803
O15342	Q99643
O95996	Q15631
Q9UIG0	Q9UPT5
P12111	P62306
Q13111	Q14566
O75934	Q8IYD8
P04843	Q9H808
P98196	Q8ND04
A5PLN9	P11802
P55268	Q96HW7
P06400	P12259
O14744	P98196
P06899	Q9H668
P08123	Q92890
P29459	Q9UJA3
P12259	Q99871
P05165	Q9HAJ7
P01215	P82979
P62495	Q13505
P11142	Q9Y6J9
Q9BQA1	Q9BSI4
P07942	Q9H160
Q05BQ5	Q8IYI6
P68400	Q86U44
Q86VN1	Q8NEM7
O15270	Q14160
Q96L91	Q96S94
P01127	P37231
Q13224	Q9H7E2
O75478	Q9P241
P04843	P52701
Q8WW01	Q9UMN6
P06493	P56134
Q969L4	Q9H808
Q07889	Q8IU60
Q86SZ2	Q96Q15
O14617	P16234
P06899	P43681
P48047	Q9H0U3
P47869	Q96GM5
Q8WYR1	Q9NV56
Q7L5N1	Q9NXR8
P00742	Q99871
P01876	Q8IYB8
O43521	Q9BTC8
P12110	Q8NEZ2
O43889	Q9UPM8
O00273	O15294
P67870	Q6P2C8
Q14160	Q9Y2X0
O95983	Q9Y3E7
O76071	Q9UGM1
Q587J8	Q9NS73
P52292	Q2NKJ3
P60842	Q9NZZ3
P13804	Q9HAF1
O75419	Q9NPJ8
Q12980	Q9H900
Q86WV5	Q96A72
P08559	Q8NDF8
A7MCY6	O60832
Q3T906	Q9NXX6
Q8WTW4	Q96MF7
P32927	Q15334
Q9HD42	Q9UJA3
Q5PSV4	Q8N3C0
P26715	Q8WYR1
Q14240	Q9Y265
Q8NB49	Q9UK53
Q6P9B9	Q9H1I8
P10600	P18564
P04908	Q13620
P61165	Q9BTT4
P04085	Q7Z4Y8
P01860	Q96SW2
Q53TQ3	Q9NPI6
P51692	Q9BPX6
P18846	Q9ULD6
O15342	O43660
Q96MD2	Q9Y5N6
P35244	Q7LG56
P02462	Q49AN0
Q92796	Q9UPT5
O00629	P39656
O00187	P05997
O43681	Q9UJW3
Q16526	Q96A65
O60896	P35244
P52655	Q9Y282
O60671	Q9H1B4
P15927	P40938
Q96LB4	Q9UHA4
Q9C086	Q9Y5R8
P04085	P56385
O00541	O60832
P27918	Q8NI27
P05109	Q86YV9
P09693	Q9P253
O00330	Q86YC2
O95670	Q96AP0
Q8NFD5	Q9NR55
P02100	Q13098
Q8TEW0	Q8WX92
P13726	Q8TAG9
P14314	P57054
P38919	Q8N2Q7
P0CF74	Q13797
P08559	Q9H9S4
P33240	Q9ULZ3
P11230	P14867
P20963	Q99729
P62306	Q8IYD8
O00471	Q13416
P00742	Q96A72
O00273	Q9NS37
P09693	P43681
O43929	O95229
O00330	Q9UMN6
O15269	Q9BWJ5
P53567	Q9NS61
Q96L91	Q9Y4R8
Q13112	Q13769
P12259	Q9P202
P00740	P52701
P00734	Q10713
P29374	Q9BSQ5
Q15428	Q8NBP7
P62316	Q9Y6K1
Q14691	Q16695
P07766	Q9P2N6
P10415	Q96MD2
P56385	Q9BWJ5
P13498	Q6P9B9
P04632	P54646
P02708	P21283
P17275	Q15797
O95563	Q9C005
Q15788	Q3SY84
P08559	Q14240
Q13547	Q15005
O14521	P16234
P53609	Q5H8A4
P18564	Q86U42
O43741	Q53F19
O14617	Q9Y478
P42285	Q14137
P27694	Q01094
P25208	Q9BSQ5
O75528	P35250
P35244	Q9UHA4
Q3T906	Q99638
P04844	Q86U42
O15269	Q9HAJ7
P08514	P08648
Q09028	Q7Z434
Q9BYG5	Q9P2W1
P51532	Q9H9Q2
P53708	Q9Y265
O75496	P07510
P42229	Q7LBR1
P01850	Q9H5X1
O15534	Q6I9Y2
Q15637	Q8TDM6
P48553	Q15528
O75445	P51610
Q15648	Q92890
P19793	Q9H0W5
P48553	Q9H5P4
Q9BXH1	Q9Y296
P68871	Q16740
P69905	Q15648
A5X5Y0	P02452
P57054	Q9UHV7
Q13505	Q14186
P54274	Q9UIG0
P09661	Q96MG7
P00338	Q9P253
P10828	Q9UPT9
Q68CZ6	Q8N5P1
P06400	Q9P2W1
O75431	P15336
P38919	P40938
Q96GM5	Q9Y496
P07942	P54725
O75586	Q10713
O60563	Q9HB96
O43889	Q8NG31
P26368	Q8TAQ2
O00187	P01127
P01225	P60763
Q9UQ88	Q9UQN3
O75586	Q07817
Q92989	Q9BPX6
P52657	Q14974
Q16611	Q9HCE5
Q06609	Q14691
P07992	Q08289
P62316	Q15831
Q06609	Q86WV6
P61326	Q9BRD0
O95670	Q8WXA8
O15287	P56381
P16234	Q15078
O75474	P11215
P52701	Q9UHD2
P82279	Q96GD4
P41238	P58400
Q2VPB7	Q7LG56
P03928	Q9H6Q4
P08151	Q14137
P14678	Q99871
O76071	P17655
Q01081	Q05BQ5
O14782	P41238
Q9UJJ9	Q9UMN6
Q14160	Q6KB66
P05107	Q969R8
Q9NQ94	Q9Y388
Q3MUY2	Q8NI35
P49736	P51610
P49005	Q13224
P69892	Q6TGC4
Q06055	Q92890
P01871	Q13416
P01859	Q3MUY2
O00560	P59780
P38117	Q6QNY1
Q92796	Q9BSU3
P54289	Q96EB6
O14782	P21127
Q92796	Q99259
O14782	P10415
P01861	Q9Y6J9
Q07889	Q13416
O15342	Q13797
P27694	Q13111
P02745	P03986
O75446	Q9BRT9
P03986	Q9NPI8
P61421	Q9Y4A8
Q9P127	Q9Y6B7
Q13505	Q9NVH2
P11802	Q9UPZ3
O94776	P48553
Q8IX21	Q9Y664
Q96H20	Q9NVR5
Q86YC2	Q9NXX6
P52655	Q969W0
P32927	Q14164
Q16787	Q9NPI6
P01880	Q8N2Q7
P18615	P59047
O75909	Q12980
Q14137	Q96FZ7
Q6QNY0	Q9NS61
P01106	P52701
O60264	Q7Z4Y8
P17861	Q9UJA3
Q8IX21	Q8NHE4
P01215	Q9ULM3
P33240	P42345
P11802	Q96AP0
B7Z8K6	Q96L91
P17655	P69891
O43156	P08123
Q969L4	Q9H4I9
P51172	Q9GZL7
Q8IX21	Q9NPB6
Q92843	Q9C086
Q86U28	Q96BN2
P61201	Q9H7L9
O43709	Q9Y2X0
Q16445	Q9Y587
O43929	Q6P2E9
A0M8Q6	Q96MG7
P06493	P0DI81
O14744	Q9NUP1
Q7Z6J9	Q8NG31
P26196	Q96SW2
P30926	Q16695
P01859	Q9NQ94
P24941	Q9P013
P49005	Q92890
O75947	Q8TEQ8
P06899	P49754
Q69YN4	Q8IXZ2
P01871	Q9ULX9
O43741	Q9NUT2
Q8N3I7	Q9Y6J9
O15234	Q9UQN3
Q00526	Q9NX70
O75477	Q9Y4A8
P12107	Q16695
O76075	Q5T200
Q49AN0	Q9H0H0
P55072	Q9NZI2
P49354	Q9NYV4
P01024	P08514
O75431	P28472
O15294	P17544
P23511	P61803
O95983	P24864
P15509	Q00597
O76031	Q92890
P24539	Q9H981
P01876	P06865
P07384	Q9ULK4
Q8NBZ0	Q9UMN6
O60216	P00734
P49005	P98196
O75934	P40937
Q14683	Q9P013
O60921	P30279
P31040	P54289
Q86WC4	Q8WWL7
Q53TQ3	Q9Y6A9
P10242	Q12830
O75947	Q14839
Q92889	Q99437
Q00839	Q9NUT2
P56381	Q9Y2X0
O43681	P51692
O60895	Q9H0H0
Q13156	Q8NI27
P04004	Q8TDM6
Q8N122	Q96S94
O14746	Q9H4I9
P25205	Q8N3U4
P01215	Q00534
P61165	Q9UK53
O43156	P69892
P19878	P56378
P26196	P67870
O14746	Q9UPZ3
P01106	Q96Q15
O60566	Q9GZL7
P18847	Q9BRT9
Q86SZ2	Q96P20
O95402	P38570
Q96RY7	Q9NWV8
P15408	P51172
P15313	P98196
O94986	Q8WYR1
Q6NUP7	Q8TAG9
O15055	P24539
P16220	Q6QNY0
P07355	P59780
P42229	Q8NEZ2
P84090	Q96RK4
Q15427	Q8TEQ8
P00846	P10827
Q9BQA1	Q9H7E2
O00629	Q9C0K7
P46379	Q9P013
P13726	P62304
Q12873	Q9NYV4
O75909	O94986
P16234	Q96EZ8
O43264	Q99871
P18850	P61812
P02747	P23229
O95295	O95402
O94986	Q9NQC1
P58400	Q8IYB8
P61803	Q00534
P01112	Q96AP0
A0JLT2	Q96QD9
P56134	Q9UQ88
O00148	Q9P202
Q07617	Q9UJJ9
P09693	P17787
P46736	Q09428
P10827	P18848
Q7Z6J9	Q8NFJ9
O15533	P11441
P29459	Q13156
P03986	Q15291
P46098	Q9BTF0
Q96FT9	Q9Y5S9
Q6QNY1	Q8NHE4
P02008	Q13114
Q2NKJ3	Q9NYB0
P30281	P46736
P21127	Q8TEQ8
P23921	Q969L4
P01876	P05109
Q14957	Q9NX24
P68871	Q92769
P00846	Q9P2R7
O94805	Q9UJA5
P54105	Q8IZH2
P0CG05	Q9UPT5
O43719	O75474
P04632	Q13156
P61812	Q9Y5K8
P04632	P51531
O95670	Q9GZZ6
Q14566	Q96CS2
P51170	Q8N3Z6
O75469	Q16695
Q96SW2	Q9H444
P54274	Q8IY92
P63272	Q8N201
P51532	Q08334
Q15427	Q7Z6J9
O95251	Q13505
O00148	P98196
P10242	Q9H944
P04843	Q16695
P07204	P08579
O15234	Q6P1M3
P84022	Q8N1L9
O95251	P56385
P49715	Q8NBP7
P10827	P61421
P02745	Q9BT04
Q14839	Q99816
O15265	O76075
P56381	Q9Y2F5
P31274	P43246
P14314	Q3SYG4
P00451	Q96RY7
O43929	Q13367
O95983	Q14160
O94986	P62877
P51692	Q00526
P16220	Q9UNZ2
O00541	Q01831
O95983	P00740
Q9BRT9	Q9H6D7
Q5T200	Q8IYD8
P18850	P24864
Q86W42	Q9H5P4
Q8IU57	Q99643
O95876	P54289
Q14137	Q7Z4L5
P07195	Q92796
P23921	Q96RL1
O15392	P33992
O43521	Q9H0E9
Q969R8	Q9H0R1
Q15831	Q9ULG1
P24539	Q8TAT6
P16220	P57054
Q9BSI4	Q9Y6J9
Q96A05	Q9BXC9
P58400	Q96CS2
P01859	Q9HCU8
P18848	Q9NS61
Q8NHE4	Q9H981
O60216	P69905
O75909	P56385
O95229	O95402
P61326	Q9H7E2
P57054	Q9BSI4
P11441	Q09161
O15169	O94986
P15407	Q9UMS4
P15927	P29803
O60293	Q9UL45
O14521	P0C0L4
Q96A05	Q9NUS5
Q2NKJ3	Q9BVA0
P54274	Q9Y587
P06702	P59780
P29459	Q8IX90
P63098	Q9NV88
P20042	Q13367
Q08289	Q9NS61
P08572	P63098
Q96GM5	Q9UJA5
Q05BQ5	Q9UI12
O95670	Q9NXX6
P08559	Q49AN0
O00148	P03372
Q15054	Q9P2L0
P01880	Q9UL45
Q01201	Q9H900
P62308	Q9HCU8
O14744	P01859
Q14137	Q9Y664
P49841	Q99437
Q969F9	Q9UPT9
O43156	P55055
O43660	Q75QN2
P06756	P63272
O75478	Q99871
Q96LZ3	Q9UQN3
Q8NHE4	Q9BRD0
P26368	Q9H0H0
O15269	Q6P2C8
P08648	P25208
P38606	Q9H0R1
P39656	Q9NPE3
O75140	Q9NVH2
P60763	Q9Y376
Q9BT78	Q9BTP7
P43246	Q92925
P43246	P60763
Q01094	Q9Y6A9
O15055	Q16649
O15525	Q9NXR7
P53677	Q5H8A4
P13804	Q8TCJ2
O75147	P18850
Q15334	Q8N1L9
P15170	Q07617
O43929	Q7RTV0
P02747	Q86WC4
Q12824	Q7L014
Q16611	Q9UI12
P48553	Q9H270
P04637	Q9C086
Q5T200	Q9NRL2
P00751	P25490
P46379	Q9Y4R8
Q5H8A4	Q9H0U3
Q13769	Q96RY7
P05997	Q8IX90
P35244	Q9UL03
P03372	Q9UMS4
O00560	P29466
Q13435	Q8N3U4
Q14974	Q8IX90
Q8WYR1	Q96ST3
Q9H0W5	Q9Y388
P07355	Q9BT78
Q01201	Q13547
O94913	P07942
P14314	Q9BWJ5
P26368	Q9UKF6
O95402	P05121
P21281	Q14240
P06493	P84022
O60603	P02452
Q6N069	Q9H6D7
P52701	Q86SZ2
O00560	Q9H808
P10242	Q00535
P43699	Q9NPA8
P06493	P31274
P50748	P69892
Q8TAQ2	Q9NYV4
Q5T200	Q96JC1
P13612	P67870
Q00597	Q8IUR0
P18850	Q9UI30
O75787	O95983
P56381	Q6UWZ7
Q16543	Q96QD9
P07510	P51587
O00471	P48454
Q5TA45	Q8IU57
P40938	Q9Y2Q0
O60603	Q99941
O15269	P01854
P31040	Q8TAG9
O60706	Q0VGL1
P12259	P38919
O43432	P52655
O75934	P82979
P27694	Q9Y6Y9
O15270	Q08334
Q6NUP7	Q8IX21
P36543	Q9NSB4
O00148	O43513
O15269	P01850
O75445	Q99459
Q00839	Q96RL1
O00206	P61244
Q93050	Q9UI30
P01876	Q99627
Q9UHA4	Q9UPM8
P07942	P56134
P24941	P63272
P0C6T2	Q9Y2X0
Q96A65	Q9HAJ7
P54646	P59780
O43684	Q8N9N2
P55084	Q7Z4L5
O60220	O60671
P55072	Q9Y4R8
Q8NEZ2	Q9BRG1
P32927	Q9H7E2
O43889	P59780
P42575	Q9NSB4
O94777	P18564
Q14186	Q99259
O43681	P55268
P14678	P18827
Q13505	Q9GZL7
P24864	Q9GZL7
Q7Z4L5	Q9NPB6
P14598	Q8IWZ6
P07686	Q9NPJ6
O75439	O75586
O95295	P25054
P49959	Q9Y5N6
O60674	P69892
Q8NE86	Q9Y5B9
P35638	Q96RN5
O15273	Q9UI12
P03928	Q7Z3Z0
P11177	Q6I9Y2
Q9NPI8	Q9NUT2
A5PLN9	Q2VPB7
P56378	Q14957
P0C6T2	Q8WYA6
P35249	Q9Y3E2
Q86U42	Q9BXC9
A7MCY6	P18848
A8MTZ0	Q6TGC4
Q8IZH2	Q9H0F6
P01860	Q53F19
P00338	Q9Y296
P02042	Q9UHD2
O94864	Q00839
P42345	Q8WWL7
O60832	P36542
Q8IYH5	Q9NQ94
P78352	Q96LU5
P52657	Q13503
P05412	Q9BXR5
Q92831	Q9GZL7
P49715	Q9NPA8
O00187	P59780
A0M8Q6	P09661
Q14165	Q9P2L0
Q06055	Q8NBP7
Q13114	Q9NY12
P01880	Q9UIG0
P60763	Q13185
P24863	Q9NWA0
P05165	P54619
O60894	Q07326
O60706	Q9UJW3
P28472	P48047
O15534	P10276
P0C0L4	Q9H8Y8
Q7L5D6	Q8NB49
Q07889	Q92535
Q9H9L4	Q9Y4A8
Q07617	Q9UHD2
P28370	Q9Y3E7
O14521	Q9UQ88
Q13224	Q9Y2X0
P53609	Q969F9
P55055	Q9BRX5
O76075	Q96F86
P01854	Q92569
P06730	P51172
Q14566	Q9HAJ7
P00740	Q8ND04
O95876	P11802
P07942	Q9BXF3
Q00534	Q6P4R8
P51587	P56381
Q08334	Q8NI27
O60603	Q86WV6
O00148	Q13114
Q8WX92	Q9Y282
Q9BRT9	Q9P2I0
O14782	O76071
P03372	Q9H147
P16234	Q9BRB3
P11226	Q9NUP1
P24539	Q9Y6J9
P62805	Q8NHE4
P16234	Q9ULK4
Q13323	Q5XG87
Q9NPI8	Q9NS73
P08579	Q04637
Q5T011	Q96F86
P01137	P58400
P07686	P49754
P52292	Q9Y587
P01834	Q13769
Q09028	Q9UJJ9
Q6PI98	Q9NVH2
P51170	Q7Z6J9
Q9BYG5	Q9Y3E2
O43463	Q8WUM4
P07355	P25490
O95983	Q75QN2
O43681	Q9NV96
P02745	Q96FV9
O75586	Q96ST3
P05166	Q8NDF8
P61165	Q9H7Z6
P15382	Q8IX90
O60506	O75431
Q9HB65	Q9UMX1
O00522	Q9UIG0
O95983	Q92797
P10827	P38919
O60706	Q00535
P05412	Q7Z4L5
O75474	Q9NRG0
O15533	P49354
Q8WUM4	Q9BPZ7
O43156	Q8NG31
Q9H160	Q9NWV8
Q9NRF9	Q9Y5K8
P67812	Q96AX1
Q96AX1	Q9NRG0
Q01658	Q9NPJ8
P03928	Q96MF7
P18827	P52701
Q8IX90	Q9UJW3
Q8NEZ2	Q9H147
P27694	Q8TAT6
P26368	Q12980
Q8IU60	Q96BN2
Q9P202	Q9UPT9
P17676	P25490
P29803	Q8IWZ6
P51532	Q9NX24
Q14654	Q14683
P11226	Q9ULG1
O94905	Q9UHD2
P36897	Q9P2R7
O76031	P29460
O75934	Q9BT25
Q15554	Q15906
Q04206	Q9H7L9
Q8NDF8	Q92843
A0M8Q6	Q9BPX6
Q8WYR1	Q9BY43
Q07326	Q92569
P01857	Q13112
Q12962	Q6UWZ7
P01857	P56381
Q06609	Q99714
P46736	Q4LE39
P12111	Q01081
P13804	P62495
Q9NQC1	Q9UKF6
O75474	Q9NZV8
Q7L0Y3	Q99871
Q8N8Y2	Q9BUE0
P40763	P54105
Q9HB96	Q9Y2G3
P29466	Q587J8
P00451	Q9P241
Q6R327	Q96IX5
P56381	Q9H0E3
P54289	Q9H0E3
Q13323	Q5T011
Q15648	Q9ULG1
P62304	Q9P253
P21912	Q9UL03
Q15393	Q9NPI8
O94927	Q15007
Q16787	Q9NQS7
P17861	Q9NY12
P29460	Q9Y5U8
O43719	P33993
O95563	P07204
P17787	Q9BTT4
O14746	Q96ES7
P37231	P41208
O43633	Q9BYM8
P0DN86	P42345
P07204	Q15744
P32297	Q7L0Y3
O43633	Q15788
O75439	Q8N3U4
O15169	P60709
P06576	Q9H9Q2
Q93074	Q9NQ94
O15055	P27694
P23458	Q08209
P0CG05	P49005
P00742	P53677
P0DN86	Q15528
O15533	P13612
P30101	Q15078
Q71SY5	Q99729
P10515	Q9ULX9
P60842	Q8WXG9
Q6R327	Q9P013
Q01081	Q15596
P41238	Q15291
Q14160	Q9NYB0
P98196	Q8WYH8
O60563	Q9BSQ5
P09619	P18859
P18827	Q13367
Q8N8Y2	Q9BVI0
O94777	Q7L0Y3
O75446	Q9Y3E2
O15265	Q9BQA1
O43617	Q96SY0
P04908	Q96CS2
Q6P2E9	Q96HW7
P15509	Q9UK41
P15170	P41208
P02008	Q96FV9
Q12834	Q9NXR8
Q16864	Q9H9S4
P20701	Q07326
Q8IYB8	Q8WXA8
P59780	Q15054
Q09161	Q96H20
O75152	Q08289
O94986	Q8NBZ0
P01137	Q8IX90
A9QM74	O75152
P46098	P51172
Q07444	Q8NCE0
Q13185	Q15334
O60896	P02747
Q15637	Q8WYB5
P55072	Q12980
Q96GM5	Q9UIG0
P17787	Q99941
P26715	P56134
P18615	Q01831
P04844	P23511
P16234	Q13415
P04844	P30281
A9QM74	P32927
P08559	P28370
O00148	P38919
P02452	Q9HAJ7
Q99643	Q9GZY0
O75586	Q9H0F6
Q8IU60	Q9NYV4
Q86U42	Q9C0K7
Q8IZH2	Q9BWT6
P0DOY3	Q7LBR1
P06899	Q9H5P4
P21281	Q00535
Q7L5D6	Q9Y5K5
O43504	P12109
P00742	P67809
O60934	Q96ER9
Q9NVR2	Q9UGI9
Q68CZ6	Q8NI27
Q96GD4	Q9Y5B9
P38606	Q9H079
Q7LBR1	Q9HCE5
P30988	Q8TF62
O75477	Q06055
P25705	Q8NG31
O43264	Q9P013
O60220	Q9NVM9
O95996	P57054
P05106	Q9ULD4
P48047	Q05586
Q14186	Q9UNZ2
P18615	Q8NI35
P05106	Q99728
P30279	Q00987
O60832	Q9UK41
P55957	Q9H0H0
O00444	Q05195
Q9Y376	Q9Y512
O43159	Q14186
P69905	Q14442
P56385	P60510
P07686	Q8IXH7
P98196	Q9Y3E7
P07204	P54727
Q12873	Q9NUP1
Q8IXH7	Q9H9F9
Q08209	Q9NUS5
Q8IU60	Q9P241
O43929	Q969W0
O14617	Q08209
P26012	P54646
Q86WC4	Q99638
P24043	Q01094
O94986	Q14957
A9QM74	Q969F9
P05109	P54725
O00541	Q8NG31
P17655	Q08209
O75496	Q15637
O75934	Q9H0W5
P23229	Q9NPF5
Q6IAA8	Q9Y6B7
Q6I9Y2	Q9NPI6
Q00534	Q99598
P11802	Q8IYD8
Q15078	Q68CZ6
Q9BW62	Q9H0U3
Q86U42	Q9H0E9
Q6IAA8	Q8WYH8
P05107	P59780
P07686	P60763
Q15906	Q9UGM1
P06899	Q9NWA0
P60709	Q12809
P21283	Q14839
Q12830	Q9NW38
Q86U44	Q9ULX9
Q07889	Q9Y5R8
Q9NPJ6	Q9UGI9
Q8WUX9	Q8WZ42
P15408	Q9BSI4
P56385	Q2VPB7
Q09028	Q9GZY0
O15342	Q5PSV4
Q52LR7	Q8N3Z6
P00451	P84022
P15407	P63272
P53597	Q9C0K7
O75947	Q9Y3C7
P01857	Q86V81
O75152	O94921
P24539	Q8N2Q7
P21281	Q86WV5
O94913	P0DN86
P46098	P98196
P24864	Q9P2R7
Q05048	Q9H9Q2
O43299	P08572
Q15528	Q8WWL7
Q6UWZ7	Q92889
P00740	Q96MF7
Q9HD42	Q9UIG0
Q14165	Q99437
P42285	Q9NWV8
A0JLT2	Q86SZ2
P07766	Q13323
O14867	Q96CB8
P05166	Q9NPJ6
P28370	Q96RN5
P61244	Q96Q15
Q8N3Z6	Q9BTP7
P12111	Q8IUR0
P13726	Q53TQ3
Q8N122	Q9BSQ5
P05997	Q9NZI8
P11230	Q9H270
Q7Z4L5	Q8NE86
P08572	Q8IY92
P0CG04	P40939
Q9C086	Q9NRF9
Q15554	Q9BUE0
Q6N069	Q9UNS2
O75439	O95563
Q14494	Q14999
O95983	Q8NCE0
P59780	Q05BQ5
P18859	Q8IYD8
P51610	Q8NEY4
O95251	Q8TAQ2
P06576	Q9BVA0
P37287	Q8WYH8
P04141	Q86TJ2
P68871	Q92989
P00338	P53567
P31040	Q16649
O60895	Q9NS73
Q9BXH1	Q9Y5K5
O43617	Q13797
P07204	Q9NVH2
P55084	Q6I9Y2
P26715	Q9BYG4
P00451	Q96GM5
Q13330	Q96ST3
P01106	Q587J8
A5X5Y0	Q7L0Y3
Q86WC4	Q9NS61
O15553	P42338
O43432	Q9HCU8
O75909	Q7L014
O43463	O75533
O60645	Q8N2Z9
P01854	P62306
Q9NZZ3	Q9UL45
P05109	Q9NVR2
O14862	Q6P2C8
P42338	Q8NDF8
P14867	Q9P253
P48454	Q93074
P40937	Q96SW2
O95563	P08151
O75533	Q9HBG6
P18615	P31274
O75909	Q15080
P07384	Q96IX5
Q9NV88	Q9UI30
Q3MUY2	Q3T906
P38570	Q15797
Q9NV70	Q9NZV8
P25490	Q9H0H0
P60842	Q8WUH2
P11226	Q10586
P01871	Q86TJ2
O75477	Q68E01
P17655	Q05048
P05556	P38117
Q9BTP7	Q9H8E8
Q15080	Q4LE39
P19838	Q13503
Q8NB49	Q92535
P61421	Q92843
O14744	Q96SY0
Q96H20	Q9NUS5
P01225	Q9UGI9
P12110	P13804
Q92905	Q92925
O60293	Q16514
Q16543	Q8TDM6
Q86YP4	Q92535
P62158	Q9H2F5
P60842	Q9UMX1
P54727	Q9NXL9
O14497	Q3T906
Q13769	Q9NXX6
Q92925	Q9Y6J9
P55957	Q92890
Q69YN4	Q9UPT9
P01137	Q12996
P67870	Q9ULZ3
O43741	Q9P253
Q8NEM7	Q96Q15
O43156	P13726
O94864	Q92796
Q13156	Q7Z4H7
Q9H5P4	Q9NV96
Q9H7E2	Q9ULZ3
P36543	Q86U28
Q9C000	Q9NQC1
Q14050	Q9BSQ5
Q13505	Q9BPX6
Q13769	Q96HR3
P13671	Q08334
P55084	Q96MD2
P31274	Q9BTF0
O00189	P35249
O15533	Q9UJA3
A6NGQ2	P54727
P12259	Q8NFJ9
Q8N3R9	Q9NX70
O95295	Q9BWJ5
P36542	P49736
P98196	Q96EZ8
P01024	Q9UK41
Q8IU57	Q96EP0
O14744	Q4LE39
P43681	Q9H3K6
Q96ST3	Q9Y4R8
P07355	Q6KB66
P18615	Q9Y3C7
P25490	Q96LU5
Q8TEW0	Q9BRG1
P31040	P67812
Q9UGM1	Q9UJA3
Q8N3U4	Q9UQN3
Q6P1M3	Q8WXA8
Q8WYH8	Q96AH0
O00522	P18847
P05121	P52701
Q6TGC4	Q92796
O75533	Q6N069
O14617	Q68CZ6
Q9NUP1	Q9Y5Z7
O43264	P00451
O75147	Q5T200
O00189	Q96CS2
P08514	P62805
P08151	Q96BN2
Q9H7L9	Q9NUT2
P08151	Q4LE39
O94913	Q9UL03
Q12996	Q9NUS5
O75431	Q9UPM8
O00148	Q9NS73
P29597	Q7LG56
P02042	Q9BTP7
O43741	Q99729
P16220	P48553
P00750	P01225
P17655	Q9Y4R8
P28370	Q9NV70
P40939	Q6P1M3
P38117	Q16576
P11802	Q08334
Q10586	Q9NXL9
P0DI81	Q9Y6K1
P33992	Q9BSV6
O00471	P47869
P00740	Q16543
O43684	P54646
P28370	Q9NPJ6
Q13156	Q9BXF3
P35250	Q8N3I7
O15273	Q9Y5U8
Q05586	Q9UBD5
P51798	Q9BT25
P04632	Q8NDF8
Q96FV9	Q9Y5B9
P18847	Q15554
Q9BTT4	Q9BW62
O75419	P02452
O43299	Q96T23
P04085	Q9BSV6
O00258	O60293
O15360	P49069
P08151	Q06609
P48736	Q96EV8
P26368	Q7RTV0
Q6NZ36	Q9BWJ5
Q13769	Q96BN2
P37173	P51531
P01100	Q9UPT5
P11047	Q9UI12
Q4LE39	Q9NV88
P42285	P50750
O43156	Q9ULG1
Q15007	Q92569
P25391	Q9BWT6
P37173	Q00526
O75448	Q16445
O76075	P59047
P08709	Q13435
Q53TQ3	Q86TJ2
P28702	Q8TDH9
O60896	Q96ST3
Q6R327	Q9UQN3
P15382	Q6NZ36
O15230	Q9P253
P01024	Q9H9F9
O95251	P04839
O95402	Q9BVA0
O43889	Q9NVM9
A7MCY6	O15534
Q08211	Q5T8P6
P02462	Q09028
Q14839	Q86YC2
O00258	P31274
Q96ST3	Q96T52
P78396	Q8TAQ2
O60563	Q96MF7
P25490	P40763
P04844	Q8IUR0
Q9H270	Q9HBG6
P24539	Q9UPZ3
P00751	Q99871
P18847	P25705
O15392	Q49AN0
P00846	Q96FZ7
Q16531	Q8IYB8
Q16594	Q86YP4
Q07001	Q8WV22
O95876	P08123
Q15080	Q8NFJ9
O75947	Q00839
P54725	Q9H5X1
P20042	P23921
Q04637	Q8WW01
Q8N201	Q9H0W8
Q13936	Q96LB4
A9QM74	P03372
Q96F86	Q9NVX0
P62805	Q9ULG1
P01861	Q9H0R1
P49841	Q9Y2Q5
Q12834	Q8WV22
P42345	Q92843
O00255	O60244
P61165	Q9Y3E7
P42338	Q9Y2G3
Q01831	Q9Y5K5
Q8ND76	Q9H6D7
P17676	Q9NRG0
Q96GM5	Q9ULM3
Q07817	Q96GM5
O43741	P26368
P53567	Q969L4
P40938	Q587J8
Q13620	Q9P086
P06756	Q9BYG5
Q13416	Q9Y5Z7
P10600	Q68E01
P56378	Q96JC1
O00273	P53355
O43513	Q9Y6B7
P41238	Q86WV6
P25205	Q14839
P04632	Q53HL2
P33992	Q9NY12
O00629	Q6STE5
P10276	P56134
P15927	Q14055
P07942	Q9BSQ5
Q8NCE0	Q96P20
P20963	P52655
P01112	Q08334
P05165	Q15744
Q96FT9	Q96MG7
P09622	P11802
Q9C086	Q9NZI2
P12111	Q9H9F9
P15509	Q9UQE7
P08648	Q16787
O75444	Q8TCJ2
O60684	P17676
P07942	Q9NRG0
P01848	Q6R327
Q6PJG2	Q9P241
Q96QD9	Q99638
Q13936	Q9BRG1
O43156	P38117
P04085	Q96RK4
A5X5Y0	P60842
O43156	P33240
P26010	Q9GZY0
A5PLN9	P82979
P51692	Q9Y5R8
Q6NUP7	Q9H3P2
A7MCY6	O43684
O75528	Q969F9
P84090	Q14654
O00541	P62306
O60563	Q8NEM7
Q14957	Q7Z4H7
P47869	Q9UI30
P01860	Q9HCU8
P49069	Q15291
Q5T200	Q8WW01
O43463	Q6P2C8
P62316	Q13114
P15407	Q86TJ2
P01112	Q15788
O00522	P62158
Q96AP0	Q9H0R1
P30101	Q68CZ6
P23458	Q00653
Q13415	Q7L0Y3
P12111	Q8NB49
A5PLN9	P54098
O60895	Q8NE86
P25490	P59780
P14867	P62805
O15169	P01100
O60895	Q9H6D7
P32297	Q969R8
O96019	Q8N1L9
O43719	Q8N201
P0CG05	P56134
O94913	Q9H079
Q15637	Q9ULD6
O15270	Q9H6D7
O14713	Q92905
Q14164	Q9BUE6
P04234	Q9HD42
P59047	Q09028
P59047	Q9UQE7
P04004	P18564
P53677	Q86TJ2
Q9H6D7	Q9NV70
P60709	Q15005
P10827	Q99259
O43929	P78560
Q8WZ42	Q9BUL8
P04839	Q9BRD0
P62316	Q96J01
P0C0L5	Q86YV9
Q6P9B9	Q9NYV4
P18507	P24864
O94905	Q8TDM6
P54274	Q9UI12
P12109	Q15700
P06576	Q7Z3B3
O15294	Q96EV8
Q13367	Q96T23
Q8NCE0	Q9NWA0
P28370	Q9BRB3
O00560	P01127
Q587J8	Q96T52
Q15596	Q9Y2G3
O00330	Q09428
P24864	Q14566
Q16445	Q99708
P59780	Q96T23
Q14165	Q96L91
Q71SY5	Q9P2R7
Q96FZ7	Q96LU5
P56378	Q05586
Q15459	Q96ES7
O00255	Q13330
P08151	Q9NQ94
Q15005	Q96MG7
P01834	Q9NRY2
P13671	Q9UGM1
A0M8Q6	P54274
P09661	Q9NWA0
Q96IX5	Q9NV96
Q9H0W5	Q9Y296
O75586	P11177
P11047	Q86YP4
Q8NFJ9	Q9ULZ3
P05107	Q68CZ6
P48047	Q96EP0
P04085	Q00534
P05109	Q8N2Q7
Q8WUH2	Q9BUL8
P53677	Q96AP0
Q7RTV0	Q92466
O00273	Q7RTV0
P06400	Q16695
P23458	Q96ST3
Q8WX92	Q9BYG4
Q96Q15	Q9BUE6
P06899	P07686
Q12874	Q969F9
O75486	P57054
P10600	Q9BTC8
Q96J01	Q9BUE6
P07195	Q9BT25
O95985	P51168
Q8IX90	Q9BW62
P12107	P26010
Q13505	Q9BUL8
P16234	Q9P2N6
O43709	Q13112
P01880	P60763
P01857	P31040
O43521	P84090
P08579	Q8IYH5
Q13131	Q9NZI8
Q86U28	Q9UJA5
O60220	Q04637
P62495	Q6QNY0
P42285	Q9UKK6
P48454	Q9Y5K5
Q9BRX5	Q9UQ88
P84090	Q9NVR2
Q15005	Q9Y388
Q86YP4	Q9ULD6
Q99643	Q9H9F9
P23921	P60763
Q16602	Q9NW38
B7Z8K6	Q9NYV4
Q9GZL7	Q9GZY0
O60832	P05121
Q9BT25	Q9H270
P19878	Q9HCU9
P00742	Q96QD9
A0JLT2	Q96AP0
A5X5Y0	Q9BYM8
Q08334	Q9BXC9
O60674	Q16740
Q9NYB0	Q9Y2T1
P13498	Q96EP0
Q96L91	Q9BY43
P49336	Q9H0F6
P04004	Q9BVC4
P69891	Q9BTT4
Q7LBR1	Q8IYD8
P38398	P40938
Q6IAA8	Q9H444
Q13224	Q8N122
O75348	O75934
Q7L014	Q86U42
P49069	Q9H444
Q96EV8	Q9UNS2
P07195	Q9Y4A8
P29460	Q9BY77
P04632	Q96CB8
P82979	Q13503
P10276	Q9NYV4
P07992	P24941
Q15078	Q4LE39
Q14160	Q9P127
O94921	Q15007
P02746	Q99627
P06681	Q7Z4G4
P54274	Q8N3I7
O14497	P12107
P37287	Q8NCE0
P61964	Q96EB6
Q6P9B9	Q8WXG9
Q16363	Q86WV6
P33991	P52655
Q7Z6J9	Q9H7L9
Q15427	Q9Y5K5
A6NGQ2	Q96IX5
O00267	Q5T8P6
Q86VN1	Q9NRG0
Q0VGL1	Q8WUX9
P42338	Q99598
P52292	P69892
Q8N2Q7	Q9Y2T1
Q15631	Q92769
O43513	P63272
P32927	Q6NXR4
O15287	Q96A05
Q15596	Q7Z4Y8
K9M1U5	Q92889
P36897	Q9BRB3
P18827	Q9UMN6
Q9BTF0	Q9Y248
O75140	Q8WYH8
Q3SY84	Q9NS37
P54619	Q13505
P06400	Q07001
O14497	P41743
O15294	P06493
Q53TQ3	Q9NZI8
O95402	Q9H7E2
Q96T23	Q9C000
Q8IXZ2	Q96FT9
Q00534	Q96HR3
O43741	Q8TAT6
P30988	P84090
P01100	Q92925
P01137	Q92569
Q8IU57	Q9H5X1
Q96T52	Q9UPM8
Q0VG06	Q9Y388
Q7L5N1	Q9NS73
P37088	Q9H269
P11226	Q2VPB7
P25054	Q9BTF0
P0DI81	P54619
Q9H981	Q9UNS2
O60220	P12111
O60264	P26010
O00206	Q12996
P01137	P01225
P49754	Q8NI27
O14713	P61244
Q16695	Q9C0K7
Q8NDF8	Q9Y6J9
P04839	P25391
P02042	Q7L014
P51172	Q9UL03
Q96G25	Q9Y512
Q07001	Q9BYG5
P37231	Q15554
Q7RTV0	Q9H7E2
O75477	Q92831
P18850	Q9NWA0
P49005	Q9Y5B9
Q96RQ1	Q9H3K6
Q7Z4L5	Q9NZZ3
O00522	Q9Y6Y9
Q05BQ5	Q9UNZ2
Q13156	Q14974
P04234	Q9UJW3
O94905	Q13503
P10276	P31274
P48047	P53609
P0DN86	P62805
Q7Z6J9	Q8ND04
P54725	Q96LB4
P04632	Q8TCS8
Q8IU60	Q92925
Q14165	Q9Y2Q5
Q99437	Q9BXC9
P62304	Q9NUT2
Q8TAT6	Q96FV9
Q9H204	Q9NRA1
Q96MF7	Q99871
Q9NPF5	Q9P241
A9QM74	Q9H0W5
P0CF74	P67812
P08559	Q15528
P05997	Q6TGC4
Q8TDH9	Q96RN5
P11230	P48553
O94776	Q68E01
O60896	Q9HAF1
Q07617	Q96F86
P25391	Q9HAF1
Q7L5N1	Q8IX90
P25490	Q13797
Q5VTU8	Q8TAT6
Q9NVR2	Q9Y6K1
P15313	P55055
Q05195	Q96SW2
Q659A1	Q9BPZ7
O14764	Q8NFJ9
O94986	Q9H270
P02452	P54646
Q01081	Q9NX70
P04141	P12107
O95619	P04234
O14782	Q9Y5N6
O15294	Q9NWA0
P55055	Q9Y2F5
P11230	Q9NVH2
O94905	Q14654
P18850	Q8TAD8
O43889	Q9UBU8
P12110	Q6STE5
Q7Z4G4	Q9Y5B9
P05997	Q9NYV4
O60566	O95996
Q9BWJ5	Q9HB65
P0DN86	P30279
P10827	Q96MD2
P04839	Q7L014
Q9BYG5	Q9NS37
O00189	Q05586
P63272	Q99941
Q15427	Q9Y664
P01127	Q9HBG6
O75469	Q9NWA0
Q9C000	Q9Y5L4
P14635	P61812
Q8NFJ9	Q9Y3C7
P19793	P25391
O75947	Q9BYG4
O94986	P38570
O75528	Q07326
Q9NYV4	Q9Y664
O75964	O94777
Q9H668	Q9H9S4
P23511	Q13416
O75496	P40937
P08123	Q8NFJ9
P10828	Q13131
O43889	P13726
O15287	P18847
P57054	Q6NZ36
Q6P9B9	Q8IYD8
O43504	Q7Z4Y8
Q05048	Q9BXH1
P49959	Q6P1M3
P82279	Q9NUS5
O00629	P25391
P54619	Q969G3
P11226	Q8WW01
Q06609	Q8TAM2
Q15291	Q7Z4H7
O95251	Q8IU60
P63098	Q9Y6B7
P0DN86	P51610
O00258	Q9NWA0
P08648	P19878
P78352	Q9HCE5
P48729	Q12809
P33991	Q9BWT6
Q96CB8	Q96MF7
Q8N5P1	Q9NQ94
O43684	Q13224
P68400	Q9NVR5
O95229	P51532
P23229	P53355
O14617	O75964
P61009	Q00597
P18859	Q9Y5K8
Q8WXI9	Q9Y5R8
P07900	P61165
P51172	Q9BW62
O75486	Q9BSI4
P54727	Q9NUT2
P15313	Q969W0
P62308	Q8NBZ0
P62495	Q96RQ3
P36542	Q0VGL1
P61421	Q96AP0
Q96FV9	Q9NS73
P0DOY3	Q9BT78
O14746	Q8NB91
P49715	Q9UL03
O43617	Q8TCJ2
P09693	Q09028
P10515	Q9C000
P38919	P53677
P23458	Q9UBD5
Q96MF7	Q9Y3E2
Q9NRA1	Q9P202
O95563	Q15831
P11226	P25705
P06681	Q08289
O60674	Q9BUE0
O60566	Q13330
P26368	Q9Y664
P23458	Q9C086
P32927	Q00839
O94927	Q96BN2
O43504	Q14CW9
Q96GM5	Q9BSV6
O94913	P08572
Q9BWJ5	Q9P241
Q13547	Q9NV70
O75787	Q9UL03
Q3SY84	Q52LR7
O96019	P05166
P62805	Q8WWL7
P05107	P09619
Q2NKJ3	Q96FT9
P21281	Q15528
Q3SY84	Q96IX5
P01880	Q9UPZ3
Q15631	Q96FT9
O95563	Q8TAQ2
O60895	P02452
Q13114	Q9GZY0
A5PLN9	P16234
P01877	Q09428
P14678	Q15007
O94776	P78352
O60896	Q92466
O43264	P56134
P0CG05	Q15528
A8MT69	Q05195
O75444	P03928
P25391	Q05329
O60895	Q8NFJ9
Q9UJA3	Q9Y5K5
O96019	Q9Y2T1
P04908	Q8WVK7
Q15054	Q9Y3E7
P04637	Q13503
P48729	Q9Y296
O60264	Q8IXZ2
O60506	Q9H944
Q7L0Y3	Q9NYB0
P11230	P21283
P60510	Q12873
P21912	Q7LBR1
P25705	P42338
P07384	P29460
Q9H7E2	Q9ULD4
P01877	Q00597
Q96RL1	Q9BSV6
P37231	Q16531
O43633	Q9Y388
B7Z8K6	P01215
P02747	P67809
O15534	Q9H9Q2
P54619	P62308
P01861	P10828
O94805	Q8NEM7
P01859	P10276
O75474	P49715
O75152	Q86WV6
O43913	Q09428
O43889	Q8IY92
P69905	Q13156
Q14683	Q9Y4R8
P05412	Q9P241
Q6TGC4	Q9C000
Q14CW9	Q9NPJ6
O75529	Q99708
Q8NHE4	Q9NVR5
Q15596	Q9BT78
Q05586	Q9NVR2
O60895	Q13224
P04632	Q8N201
P61201	Q9Y2T1
O95670	Q15393
P12109	Q86WV6
O14713	P48553
O60671	Q99941
O75469	Q14566
P23921	Q99459
O94805	Q9BPX6
O96019	P83369
P59780	Q9HBG6
P18847	Q9H668
Q96RK4	Q9BY43
Q9NXR8	Q9Y5L4
P17544	Q9H8Y8
P12107	Q13224
O95985	Q8NFJ9
P53567	Q96ES7
P85299	Q8TCJ2
Q96P20	Q9Y5B9
Q9UK58	Q9Y2X0
P09661	P15336
A5PLN9	P08579
P38570	Q9BRG1
O43463	Q9NYB0
P25208	P51170
P03928	P43246
P01857	Q8NFJ9
O43633	Q9UBU8
P55084	Q8WX92
P42229	Q9Y5K8
P17861	Q9Y6J9
P05109	P24863
Q3MIR4	Q9BRB3
Q9NZZ3	Q9ULZ3
Q5T200	Q9H8E8
P35269	P51531
Q96SB8	Q9NVR2
P04843	P51170
P32927	Q9UBU8
Q05048	Q9H808
Q9NRA1	Q9Y6J9
P48736	Q6I9Y2
Q9Y2T1	Q9Y6Y9
O14867	Q9HD42
Q7Z4G4	Q92993
P42575	Q9HAJ7
P30101	Q9UMX1
Q96FZ7	Q9UPT5
P09619	Q07444
Q2VPB7	Q9H900
P01859	Q8N201
P35250	Q09428
P24043	Q5T011
Q8IY92	Q969F9
O00189	P18846
Q86V81	Q96SB8
O43521	Q16787
P84022	Q9UPT9
P25205	Q15078
O15169	P05107
P25705	Q9HB75
P06681	P11226
O95402	P21127
O60921	Q9Y3E7
O15269	Q9UJW3
O60706	Q8N3Z6
Q6KB66	Q9UGI9
Q13435	Q9Y2T1
P12107	Q8WX92
P08514	Q15080
Q9NRF9	Q9NV70
Q12980	Q96KP1
P24043	Q9BQA1
P08572	Q9Y5U8
O95619	Q96EV8
O95563	Q6R327
Q93074	Q9BXF3
Q71SY5	Q8NFJ9
Q2NKJ3	Q9NV88
P01215	Q12980
P62318	Q96QD9
P01880	P62316
P27918	Q9Y388
O14862	Q86SX6
O94927	P04234
P18848	P55084
Q15054	Q96RQ3
P35638	Q8IYH5
Q8N9N2	Q9H7P6
Q9HB75	Q9NW38
Q92925	Q99714
P0C1Z6	Q7Z3B3
P20042	Q16611
Q8WYB5	Q9H160
Q9H0H0	Q9Y6Y9
P20042	Q9NZI2
O94864	Q15078
O43299	Q9NR55
P48454	Q68E01
O94921	Q8IUR0
Q96Q05	Q9UBL3
O75478	Q12874
Q7L5N1	Q9NUP1
Q92796	Q96CB8
O14497	P18827
O94913	P13671
O76075	Q12874
P62805	Q96FZ7
P01880	P07686
Q14566	Q8N2Z9
Q9GZY0	Q9UHV7
Q6QNY1	Q9NQ94
Q96RN5	Q9NY12
P29597	Q96EV8
Q15078	Q9UL45
O60563	P51692
P17861	Q9Y6Y9
Q8NE86	Q9BVI0
P25490	Q9UPM8
Q13505	Q9BXC9
P62805	Q13769
P26010	Q9NZI2
P18827	Q53F19
P06576	Q9NZV8
Q8NEM7	Q96JC1
O00206	Q15637
O75909	P11473
O94905	Q96L91
P35269	Q75N03
Q96L91	Q9HD42
Q99459	Q9GZZ6
P26006	Q96H20
Q8ND76	Q9NVM9
P06493	P63272
Q96EZ8	Q9NVR2
P48201	Q6P1M3
O15294	P07686
Q10586	Q7Z6J9
P56385	Q9H2G9
O43889	Q96CF2
O00522	P25391
Q8WUH2	Q96LU5
O43521	O94776
P37231	P61244
Q09028	Q13769
P18848	Q07444
Q16649	Q9H9Q2
P10415	Q96RN5
P14314	Q12873
P00451	Q9P127
P28472	P54098
Q8N3Z6	Q9Y664
Q99643	Q99729
Q13505	Q8N5P1
P55055	Q8NDF8
P0C0L4	Q9Y5K8
P06730	Q86TJ2
Q86WC4	Q86WV5
P08572	Q04637
P0C1Z6	Q14974
P09622	P69905
P18846	P46379
Q05048	Q9NYB0
P10415	Q14839
P04004	Q14691
O60674	Q8WVK7
O14521	Q9NQC1
O94921	Q9BYM8
P41238	P46098
Q53TQ3	Q92905
Q9HBG6	Q9NVR2
O60566	P36542
O75439	Q6P5S7
Q86U42	Q8N8Y2
P13726	Q14691
P43681	P49715
O75140	Q9BXH1
P27986	Q9H944
P04632	Q92535
P25205	Q8NCE0
Q9BTC8	Q9Y3Y2
Q9H269	Q9HD42
P24385	Q9H9F9
O60264	Q15007
Q99638	Q9UIG0
O60244	Q7Z3Z0
P11177	P54098
P53609	Q9UI30
Q9H4I9	Q9P2N6
O43719	P04844
O15360	Q10586
Q53F19	Q9Y248
O75964	P02745
O15294	P61421
Q01094	Q14839
O76003	Q9NZZ3
O00444	P11142
P03928	Q12874
Q13257	Q13435
Q8TAD8	Q9NVR5
O94905	P00751
K9M1U5	Q9HCC0
P56134	Q12996
P15927	Q9H5X1
O95983	Q9BRB3
O75934	Q6I9Y2
P69905	Q8NEM7
P10828	Q9H0R1
Q09428	Q7Z4Y8
P13984	Q9P013
O00206	Q96MD2
O00329	Q9H6D7
Q8N3P4	Q9Y2Q5
O60566	Q9H808
P33240	Q9BVA0
Q14186	Q9BYM8
P61803	Q7Z4G4
P08579	Q96CF2
Q00653	Q8N5P1
Q10713	Q9ULM3
P38570	Q9HBG6
Q14442	Q52LR7
O94905	Q9H204
A5X5Y0	Q9NPI8
P02745	Q00526
P02452	P55268
O75445	Q8WV22
P40938	Q9Y5B9
O76003	Q9NXR8
A9QM74	O14744
Q9HBG6	Q9ULX9
O94927	Q9UBU8
O75469	Q14683
Q00526	Q7Z4L5
P11142	Q3MUY2
O14521	Q9UL03
Q99643	Q9HBG6
O95983	Q9Y4R8
Q8IYD8	Q9NV56
P04141	Q9UJW3
P04843	Q6P4R8
P0DOY3	Q3T906
O00471	O15265
P14867	Q6P2C8
P30988	Q9NXX6
P08123	Q9H4D5
P12109	Q9H944
P08514	P51587
P05496	Q9H7E2
O43719	Q9NXX6
Q08209	Q08289
A5X5Y0	Q9BRX5
P10415	Q9BYG5
P53708	Q96RL1
Q9BXR5	Q9H444
Q00839	Q9GZZ6
O75444	Q96CS2
O43741	Q96EB6
Q7L014	Q86YV9
P49069	Q9NRF9
P11142	Q12962
P15313	P40939
O75439	Q9ULK4
P46379	Q587J8
P35250	Q8N1L9
Q7Z434	Q9NZV8
Q9UPT9	Q9Y3C7
P31274	Q9H0W5
P62308	Q86TJ2
P55268	Q7Z3Z0
O14746	P32927
Q9H0R1	Q9UKF6
P56378	Q9H1I8
P04004	Q96LB4
Q587J8	Q9NVR5
Q7L0Y3	Q96SB8
Q13797	Q9H9F9
P37088	Q8NB49
Q8TDM6	Q9H0W8
P11047	Q8TAM2
O94927	Q93050
Q07889	Q96A72
P11441	Q96ES7
Q9BTT4	Q9UJJ9
P05165	Q9BYG5
Q0VG06	Q9NPI6
Q05048	Q9UK53
P01859	P07384
Q8N8Y2	Q9P013
P61326	Q9NUX5
Q5VTU8	Q75N03
P10276	Q96Q15
P35250	Q13114
P51168	Q15906
P21281	Q5T200
Q8IX90	Q96RL1
P42285	Q9BUE6
P40939	Q9Y4R8
P01848	Q9HCC0
O75445	Q3MIR4
Q8N1L9	Q8TEW0
P18564	Q8WXA8
O00258	Q8IU60
P36542	Q9BW62
Q8IXZ2	Q8N3Z6
Q04637	Q14164
O43617	Q13620
P12110	Q9Y6D9
P08123	P15927
P41238	Q96A65
P24385	Q13435
P21281	Q9Y2T1
O76003	Q14164
O43432	P0C6T2
Q07444	Q6QNY0
O94905	Q8TEW0
P25705	Q6IAA8
O43521	Q15631
B7Z8K6	P51798
P51170	Q9Y6A9
Q05048	Q15427
P14314	Q16740
O75934	Q9Y2Q5
Q13620	Q92922
O15265	Q8IXH7
P25705	Q8NI27
P14598	Q9Y265
Q14442	Q99816
Q8NBP7	Q8NDF8
P23511	Q9UNZ2
O43719	P04632
P82979	Q6KB66
Q96MD2	Q9NV96
O15525	Q9NVC6
O15533	Q9UGJ0
Q13797	Q9Y388
P03986	Q8TF62
O95983	P26012
P01112	Q16864
P12109	Q9NZZ3
O95251	P14867
O75469	Q96HW7
Q5T200	Q8IYB8
Q14165	Q9H160
Q96J01	Q9NVM9
O00444	Q8WYB5
Q92843	Q9NS73
P29459	Q5T200
Q6R327	Q9NWV8
P01106	Q15637
K9M1U5	P05556
O43463	Q9Y5N6
P35638	Q96A72
P01100	Q86W42
P53355	Q5T8P6
P61812	Q96EB6
P06730	P08579
O75477	Q9NUS5
P05165	P28370
P10600	Q9UPT9
P28370	Q12874
P54725	Q9BRX5
P50748	Q8NI27
P16234	Q5T200
O60264	P0C0L4
P53708	Q9HCE5
P50750	Q9NVM9
Q09428	Q92934
P07992	Q8N3U4
P41208	Q13114
P51168	Q9UNZ2
O43299	Q9BTP7
Q14683	Q9HCE5
Q9BWJ5	Q9NVM9
Q96G25	Q9ULD4
Q9UQE7	Q9Y6B7
P01859	P49754
P51168	Q9BRX5
P07686	Q13367
Q9H4D5	Q9ULK4
Q96FV9	Q9H0W8
P30279	P67809
O76071	Q9BUE0
P10276	Q75N03
O75444	Q9H8E8
P02708	Q6P2E9
B7Z8K6	P06681
P49736	P50750
O00255	Q8NDF8
P00751	Q9BYG5
P48553	Q8NFD5
Q7Z4L5	Q9UNZ2
P12259	Q9ULG1
Q5TA45	Q9NX70
Q13224	Q9BVI0
Q12980	Q9NVC6
O75147	P10242
Q15005	Q9NVC6
P00846	P37173
P14314	Q9H9S4
O43513	Q86U28
Q14055	Q99437
P02746	P18859
P61201	Q96FT9
O75140	Q9GZL7
A8MTZ0	P05198
Q14209	Q9Y2Q5
Q5PSV4	Q9H808
Q16864	Q8TEQ8
B7Z8K6	Q8NEM7
Q8IXZ2	Q9BTF0
P11177	Q96RQ1
P48729	Q9Y265
O96019	Q9BUL8
O75445	P14678
P52657	Q14839
O96019	Q96CB8
P07355	P08648
Q8NBZ0	Q9P127
Q10713	Q16363
P11230	P38570
Q6P4R8	Q9Y6J9
P24941	P67812
P82279	Q8NEY4
P78537	Q16543
O15534	O76075
P24385	Q9NPB6
Q8TF62	Q9UGI9
Q8N3I7	Q9UPZ3
P63098	Q9BRB3
P20849	Q13620
Q8IU57	Q9Y2T1
P23511	Q14186
P15407	P85299
P40938	Q8IX21
Q9H900	Q9H981
P05198	Q9BSV6
P60842	Q00839
P37287	Q9NPI6
O60220	P08559
Q6IAA8	Q9UKK6
Q92889	Q9UJA3
P08709	Q53HL2
Q7Z3B3	Q9UJA3
P54646	Q92890
Q9HB65	Q9NVM9
Q8N201	Q8WXG9
P55055	Q96T52
P12109	Q92535
P40937	Q9NV96
P08709	Q9UGM1
P51172	Q8TCJ2
P43681	P51168
Q04637	Q6UWZ7
P36542	P61201
P18846	Q7L5N1
O60684	Q9Y5B9
P11226	Q15648
Q15393	Q86WV6
P11441	Q9UMN6
P04085	P40763
P00734	Q9H0U3
A0JLT2	Q9H3K6
Q49AN0	Q9H204
Q9NX24	Q9Y3B4
O75787	P49715
O95295	Q04637
P36897	Q9Y2F5
Q8WX92	Q9GZP0
A6NGQ2	O43617
P20042	Q14186
Q8WZ42	Q9HD42
P04843	Q9BY77
Q9H3K6	Q9UKK6
A5PLN9	Q92830
P51587	Q9Y376
P10600	Q9UGJ0
P48454	Q99941
O75477	P27986
P21912	P58400
Q96CB8	Q96RL1
O75419	P42575
P49959	Q9ULG1
P51787	Q9Y282
O14497	Q0VG06
P55957	Q86V81
O60244	Q9P2N6
Q96FT9	Q9ULG1
O43521	O43633
P05198	Q9P241
Q9BY43	Q9Y6K1
Q3MIR4	Q5XG87
P67812	Q7L5D6
O75947	P51172
O60293	Q16576
Q8NHE4	Q9H5P4
P51170	Q96MD2
P49736	Q8TAT6
P19878	P26012
Q96MF7	Q9Y587
P38919	Q12824
O95670	Q9HD42
Q9BUL8	Q9UL33
O75448	Q15906
P18859	P54274
Q8TEW0	Q9Y265
O00329	Q8N9N2
O75934	P20701
P67870	Q9UJA5
P30049	Q99437
O94905	Q9HCE5
O60583	Q92843
Q14957	Q99437
Q5TA45	Q99459
P05106	Q15007
Q8N3I7	Q96EB6
P01127	Q8TCS8
O75439	Q9P013
Q8NBZ0	Q9P013
P01854	P29803
P55268	P62308
P03986	Q96CF2
Q12830	Q8TAD8
P26010	Q9P2L0
P04637	Q15637
P02747	Q8WWL7
O60674	Q9C0K7
Q15054	Q86WV5
O95295	Q96RK4
Q16864	Q96RQ1
P36542	Q8NBZ0
P08559	Q9Y2G3
P42345	Q3SYG4
O75445	P49754
P49005	Q99708
Q96FX7	Q9BT78
P01854	Q9UK58
P01127	Q99459
Q86WV5	Q86YV9
P00846	Q9H9F9
Q16514	Q9NY12
P61421	Q8WUX9
O43504	P18615
P01215	Q15528
P01137	P26006
Q96P20	Q9UKK6
P26010	Q9BYG5
Q8NI35	Q96LB4
P13804	P48729
O75469	P69891
Q52LR7	Q9NPI6
Q16740	Q6I9Y2
P36542	P41208
P04839	P61812
O75533	Q5VTU8
P61421	Q9NQC1
Q13415	Q9BVC4
P0C6T2	P11177
P21127	Q8NDF8
P21127	Q9BTF0
Q3T906	Q9H0U3
O15270	Q15080
P28370	P38117
P00451	Q6R327
P54274	Q9P2I0
O43617	P26715
P12259	P59047
O00329	Q6R327
O14617	Q71SY5
P01100	P54727
P06576	Q9H981
Q09161	Q9H3K6
Q8N3C0	Q9C005
Q9H0F6	Q9NWV8
Q9BYG4	Q9NPJ6
A6NGQ2	P06730
O60895	Q07889
O60563	Q9UJJ9
O00189	Q14209
P78560	Q86U28
Q13156	Q9UGI9
O43513	Q9UMN6
P27694	Q8IU60
P33240	Q53TQ3
P27449	Q86SZ2
P05556	Q9H0W5
Q01201	Q9H0E9
O75529	Q9H444
Q06609	Q9Y3E7
Q92993	Q96A72
Q5XG87	Q9NUX5
Q14999	Q15014
O43504	P14314
P06702	Q15014
P10515	Q9H7L9
P06899	Q8NHE4
O75439	O75448
Q01658	Q96CS2
O60244	Q99259
P02008	Q9UK58
Q99627	Q9UJA3
P11441	P51532
P12259	P49715
P04234	Q16363
P35244	Q9BPX6
P01031	Q16611
Q16594	Q8WWL7
O00255	Q96A65
P12109	P30281
P13726	Q9NPJ8
P49754	Q01658
Q8WXI9	Q8WYH8
O43684	Q13435
O94913	O95229
Q7Z3B3	Q9H2G9
P61964	Q13224
P07900	P0DI81
P18507	Q5H8A4
P04908	Q9NS73
P60842	Q9Y5K8
P36543	Q8NFJ9
P08559	P84090
P02100	Q96LB4
P23458	P41743
P11226	Q8WXA8
P12107	Q8N3C0
P33240	Q7Z434
P01137	P01215
O15553	P04004
P30926	Q13485
P21281	Q8N2Z9
Q9NV56	Q9NVH2
P60763	Q969W0
P08559	Q00597
Q6TGC4	Q8WW01
Q9GZZ6	Q9NV56
Q96MG7	Q99437
P29374	Q14974
Q13323	Q13620
Q52LR7	Q8WXI9
Q08289	Q9UK53
O00560	Q7Z4Y8
Q9NR55	Q9NS61
P01860	Q9Y4A8
Q16649	Q7Z3B3
P01834	Q15797
O14617	Q15648
O60674	P47869
Q12996	Q13547
O60583	Q15005
Q96SY0	Q9Y296
P00740	Q9UPT9
O75934	Q9NVC6
P24864	Q07326
Q9NVH2	Q9Y2X0
P40938	Q14240
Q14137	Q99643
Q12834	Q13769
P60510	Q86WC4
P06702	P38570
O15269	O75140
O15525	Q9Y587
O43929	Q08334
Q7L5N1	Q8WX92
O43513	P54727
P42575	Q8IXZ2
O14521	Q8WUX9
O14617	Q13952
P15382	Q9GZZ6
Q92843	Q9UKF6
P78396	Q08211
P08709	Q96P20
P21127	Q9NPF5
P18615	Q9NXR8
P07204	P49354
P23511	P28340
Q01658	Q7L014
Q99816	Q9UI30
O00273	Q969F9
P17655	Q9Y296
Q52LR7	Q9Y3B4
O95670	P08648
Q7Z3Z0	Q9NRG0
Q68E01	Q8WYB5
O43681	Q92769
Q16526	Q8TCS8
P08579	Q08289
P30049	Q96MF7
O14782	Q96CF2
Q96G25	Q9H1B4
P54289	Q8NB91
P51787	Q9NZI2
Q86WV6	Q96CS2
Q9C000	Q9UQE7
P47870	Q9Y5N6
Q8IXZ2	Q96LZ3
P14598	P38919
Q969G3	Q96CS2
Q8ND76	Q96GD4
P17787	Q92466
P11177	Q8N5P1
Q3SYG4	Q9GZY0
Q16649	Q9BW62
Q13112	Q9H1I8
Q14691	Q9Y388
Q9NRL2	Q9UMS4
O43524	O43709
P61326	Q15080
P48553	Q08334
Q8WXG9	Q9C086
P28370	Q9UGM1
Q10713	Q99643
P49736	Q9H8E8
P21283	Q9H0E9
O43264	Q13936
P01850	Q9UQN3
P29459	Q8IU57
Q07444	Q99871
Q8IXH7	Q8TDM6
P61964	Q14442
O00541	P51692
Q8NEM7	Q9H8Y8
O15533	Q15744
P61009	Q13156
P40939	P42345
Q12962	Q6TGC4
P62306	Q16363
Q8TCJ2	Q9NWV8
P43681	Q8NEM7
O60566	Q69YN4
P39656	Q9H1I8
P0C1Z6	Q13485
Q15393	Q16526
O14782	P0C1Z6
O95983	P06576
O15525	Q9NXX6
Q9BWJ5	Q9UBU8
O60671	P52292
O43913	Q96RQ3
Q96Q15	Q9NYV4
P67809	Q8NI35
P27918	Q13503
P23921	Q5T200
O75449	Q9Y5U8
P18848	Q00653
O00629	P35250
O60264	P78396
P18507	Q9H4I9
Q9GZZ6	Q9P2N6
O00267	Q96A05
Q9NRA1	Q9UPT9
P0C1Z6	P30281
Q13185	Q8N8Y2
Q86WV6	Q9H270
P47870	Q09428
Q05BQ5	Q9P253
O75528	P08151
O60896	Q9H808
P37231	Q9BUE6
P17676	Q5T011
P00734	Q9H1B4
P27918	Q00653
Q96IX5	Q9BUE0
Q9BRX5	Q9H9L4
P26196	P56381
P35244	Q6NXR4
P25054	Q69YN4
P29459	Q92890
P55268	Q587J8
O15392	P56378
Q16576	Q9UHN1
Q14055	Q16445
P11177	P12109
P00451	Q8IUR0
Q6P5S7	Q86U42
Q15744	Q9NX24
O14713	P06865
O95996	Q8NEZ3
P29374	P29460
P05109	Q9ULD4
O76071	Q86YC2
O60894	Q9H8Y8
P01857	Q92843
P51170	Q99729
P78352	Q92797
A5PLN9	O14862
Q14209	Q15054
Q8WUH2	Q9NXL9
P12259	Q96ES7
P11441	P69905
O15055	Q96RK4
O94986	Q9H269
Q8TEW0	Q9H0F6
Q8WYB5	Q9UJW3
Q93074	Q9Y6J9
P13804	P78537
Q8IWZ6	Q8WYA6
O75439	Q8IYD8
O14764	O15533
P08559	Q9H270
O60684	P24539
P16220	Q00987
O95563	Q8WXA8
O14713	Q96S94
P78560	Q99816
Q86U28	Q9H204
A7MCY6	P13671
P37231	Q14055
O95985	Q9P013
O43913	Q9ULD6
P02008	P05412
P42338	Q9Y5S9
P04234	Q3MIR4
Q07001	Q9Y4A8
A7MCY6	Q96RK4
Q9NS61	Q9NV56
P23229	Q9H668
Q8TDH9	Q9C086
P38570	Q9P241
Q6P2E9	Q86U42
O75448	P09622
Q15831	Q9Y496
P38606	Q14999
Q86U42	Q99729
P51532	Q9NUX5
P51172	Q13330
Q53F19	Q9NQS7
Q8WXA8	Q9Y2Q0
Q14654	Q6NXR4
Q9HB75	Q9UGJ0
P38919	Q9P2R7
Q8WYR1	Q96ER9
P18615	Q13936
Q14050	Q8IWZ6
Q16526	Q9ULD4
Q00839	Q9NXR8
O94805	P08559
O43264	Q9P241
Q8TAD8	Q96F86
O95983	Q9BPX6
O14782	Q14055
P27449	P54646
O00148	Q6N069
Q3MIR4	Q9NUT2
P05166	Q9UBD5
P08514	P51172
P50748	P78396
O43633	P20042
Q7RTV0	Q9BRB3
P06400	Q8WUX9
P98196	Q8NEM7
P07900	Q9NV88
Q6I9Y2	Q9NWV8
O76003	P09693
P0DI81	Q13505
P24043	Q9NXL9
P54619	Q8IY92
Q15637	Q9NYV4
Q08209	Q9NZI2
P00751	P60763
O60706	Q9UGM1
Q96EB6	Q9UKF6
Q14654	Q9NRY2
O43684	O60264
Q99729	Q9Y6B7
Q13323	Q9ULX9
Q13224	Q99627
Q9NXL9	Q9NYB0
P51531	Q9HAJ7
O76031	Q8IY92
Q587J8	Q8N1L9
O00629	P0CF74
P0C0L5	P38919
Q01094	Q9NXX6
Q86YC2	Q9H2F5
O15269	Q96CF2
Q5T200	Q9H4I9
P10242	Q8TCJ2
O43521	Q9Y5S9
Q14654	Q15054
O00189	Q9Y5N6
P56134	P62304
P68871	Q9H0R1
Q6P9B9	Q9Y496
O14497	P23458
Q08289	Q8N3R9
Q9BSV6	Q9NZZ3
O00471	Q96EP0
P05412	P0DN86
P21912	Q6P2E9
P30281	Q9BVA0
Q13114	Q9BSU3
Q13114	Q9Y5K8
P37287	Q8NE86
P62495	Q9H6D7
O43719	Q9P086
Q8NCE0	Q9ULD6
P50750	Q9UKK6
Q86SZ2	Q96GM5
O14744	P29803
P56378	Q96CF2
Q96CF2	Q9Y5K5
P04839	Q7Z4H7
O43719	P30101
Q7Z4H7	Q9NS37
O00273	Q9UNS2
O43432	Q8NCE0
O60832	P54725
P35638	Q01081
P47870	Q96MF7
O14746	O75478
O00273	Q05195
P00740	Q8TAD8
Q16526	Q9UK53
P39656	P84022
Q9H3P2	Q9H9F9
K9M1U5	P29459
P62877	Q9NPA8
P01860	P61803
O00541	Q14CW9
O00258	P09661
P59047	Q9NX24
P16220	Q9NZZ3
O75947	P05412
P25205	Q9P2R7
P12110	Q13111
P26012	Q9P2R7
Q9H204	Q9UK58
Q96ES7	Q99941
O00255	P83369
O14521	Q9Y3E2
Q13156	Q9UJA5
Q13241	Q99598
O43513	P40939
P01024	P38919
P13671	P15509
P82279	Q9H270
Q9H2F5	Q9H7E2
P24941	Q99638
P60842	Q9NS73
P15382	Q8ND04
P07355	Q86YV9
O60921	Q5VTU8
Q96LZ3	Q96P20
P02452	P61964
Q8TCJ2	Q9Y388
O43913	O76003
O43929	Q15797
O43633	Q9Y6Y9
P01031	P48736
P78396	P83369
Q2VPB7	Q9Y4R8
P02462	Q7RTV0
P49005	Q9P086
Q8TCS8	Q99259
P01877	P83369
O75964	Q9NUP1
Q9BYM8	Q9H160
P05198	Q9ULG1
O75448	P47870
O60671	P05109
P40763	Q92889
O43264	O95876
O60894	Q12980
O60645	Q9NSB4
Q86WC4	Q9NSB4
P61421	Q9BYG5
Q9NYB0	Q9UBD5
B7Z8K6	O75419
P07195	P82279
O76003	Q9H944
Q8NEY4	Q96F86
O14713	Q92535
Q9H0U3	Q9UPZ3
P32297	P84090
P09622	Q96EP0
P01871	Q8TCJ2
O95229	Q9BWJ5
Q969G3	Q9Y2F5
A0JLT2	O94864
O00189	P57054
Q8WW01	Q96SW2
Q9UL45	Q9Y664
P13984	Q96CF2
O60921	P11142
O75909	Q7Z434
P29374	Q14442
Q49AN0	Q9NXX6
O60506	P12110
P29597	Q9NQS7
P04234	Q96L91
Q13505	Q9C086
O75964	Q00597
Q92797	Q96CF2
Q8WX92	Q99638
Q9H0W5	Q9Y5K8
Q7Z434	Q9H0U3
Q5H8A4	Q96A72
P35269	Q9GZZ6
O43889	Q9H5P4
P18848	Q8NFD5
Q3SYG4	Q9NY12
P54727	Q8TCJ2
P61009	Q86SX6
O60674	Q53F19
Q5H8A4	Q8IX21
Q86W42	Q9BXF3
P04839	Q05586
O95229	Q8N3P4
O60293	Q7Z4L5
O15392	Q96EP0
O00329	Q86U44
Q96H20	Q9H8E8
Q9BTF0	Q9NPB6
A8MT69	P01854
P05107	Q8IYD8
Q9P2W1	Q9Y265
O94864	Q12834
A8MTZ0	Q12873
P30049	Q8IX90
Q9BTP7	Q9Y512
Q8N3I7	Q9BVA0
O15269	P17275
O15273	P27449
P30279	Q7Z3Z0
Q05048	Q8NDF8
O15234	P00846
Q587J8	Q96JC1
P01215	Q96Q15
P13612	Q8WXG9
P61421	Q9UPT5
Q6PI98	Q6PJG2
P30281	Q8N2Z9
Q16740	Q8NEM7
Q9NYV4	Q9Y512
P01854	P30049
P01137	Q8IU57
Q6P1M3	Q9H0E3
Q99459	Q9NR55
Q9BSV6	Q9Y2Q0
O00189	P17787
P11230	Q8WWL7
Q12809	Q7LBR1
Q14691	Q9UKK6
Q68CZ6	Q8NI35
P01031	Q9P241
Q15334	Q9UHN1
Q09428	Q96RQ1
Q8NI27	Q9BTF0
O15294	Q969G3
Q7L0Y3	Q9NVM9
P05166	Q8IWZ6
Q8WTW4	Q9GZP0
Q9HCE5	Q9NXL9
Q86U44	Q9H079
O75431	P08151
P28370	Q92993
P04234	Q9H9F9
P78537	Q9Y2F5
O94927	P25054
P11215	Q14050
P17861	Q9Y5R8
P15509	Q6N069
P23921	Q96RQ3
Q9UL33	Q9Y2Q0
O15294	Q9Y5B9
Q08211	Q9GZP0
Q9UJJ9	Q9UNS2
P84022	Q9NVC6
Q8N3C0	Q92797
Q96JC1	Q96MD2
P67809	Q9P2N6
P17275	Q8N201
Q15291	Q9P241
P01850	Q9NRL2
P01100	Q9BTC8
Q86U44	Q99816
O15169	P04637
P00451	Q52LR7
O75787	P05106
Q5PSV4	Q7Z3B3
Q68CZ6	Q96RQ3
P0C0L4	Q6N069
Q13503	Q9Y388
P07195	P0C1Z6
P08709	Q92535
Q00535	Q9H5X1
P27449	Q9NV56
Q9BUL8	Q9HB65
P36542	P49069
Q96AX1	Q96S94
P36542	Q8IU60
P02462	Q9UGJ0
P01225	P56378
Q09428	Q12873
Q5H8A4	Q9NV88
O14521	P05121
Q00535	Q9Y282
P15509	P61421
Q9H0E9	Q9H1B4
Q8NFD5	Q9BUE6
P02746	P60709
O75449	P36543
O14713	Q6QNY0
P08709	P62805
O60832	P06756
Q10586	Q7L5D6
P27986	Q6UWZ7
O60264	Q96G25
P11215	Q96EP0
Q6TGC4	Q7L5N1
O43929	Q9H0E9
Q13503	Q96A65
Q3SYG4	Q96LZ3
P13498	Q6IAA8
Q92925	Q96ER9
P0C0L4	Q9H2F5
P78396	Q8TF62
O76071	Q9UPT5
P10242	Q9NZI8
P31040	P50750
Q8WUH2	Q9NZZ3
P67809	Q96ES7
O43913	Q13111
P37088	Q9UK58
O75147	Q9BTF0
P49736	Q9UPT9
O60674	Q86U42
Q8ND04	Q99259
Q9UPM8	Q9Y2X0
Q06055	Q6NUP7
O15534	Q15554
P12110	Q9UJJ9
Q5VTU8	Q9NSB4
P21912	Q8WYB5
P30279	Q9NRG0
P0C1Z6	P54727
P15313	Q96FX7
O00187	Q9H9Q2
O95670	Q6UWZ7
P51587	Q14209
Q00653	Q8IU57
Q8NEM7	Q9Y496
O60244	P04234
O15169	Q7Z4L5
O75445	Q9BXC9
P24385	Q9BVA0
Q9H147	Q9H3K6
O15392	P61165
Q15334	Q9H4D5
P03928	P14314
P85299	P98198
A9QM74	P25391
O75446	Q9H7E2
P46736	Q9UGM1
P0C1Z6	P28702
O14746	P56385
P04632	P10600
P0C0L5	Q6UWZ7
Q9UK53	Q9Y2Q5
P05165	P27449
O14862	Q12980
Q15631	Q8N3U4
P03372	P15336
P11226	Q96EV8
P35269	P51170
Q93074	Q969W0
P50748	Q9H2G9
P24863	P61201
Q92925	Q9NPI8
Q15014	Q7Z6J9
P12107	Q9NZZ3
O75478	Q3SY84
Q14055	Q9Y296
A6NGQ2	Q68CZ6
Q99598	Q9NQ94
P26368	P54289
P17544	P98196
P56134	Q9BY43
O94776	Q75QN2
O94927	P60842
P11802	P62314
P00751	Q9NVC6
P06681	Q96S94
P05997	P61812
P49841	Q00987
P01880	P19793
P06730	Q92769
A5PLN9	Q96ES7
P41743	Q9BXF3
P02746	Q8IY18
P25391	Q13114
Q15005	Q9Y2F5
O60894	P54105
P07355	Q9UK17
O95251	P02452
Q8NEM7	Q9NXR8
A0JLT2	Q96MG7
O14764	P39656
O75528	P05165
Q86W42	Q9NRF9
P17275	Q96ST3
P13984	Q13367
P01106	Q01081
P01112	Q16445
P0C1Z6	Q6P5S7
O95876	Q00597
O00444	P05121
A7MCY6	Q01658
Q7Z4H7	Q99816
O43521	P61165
Q00534	Q8WTW4
O75348	P25705
Q96SW2	Q99708
Q9BWJ5	Q9ULK4
Q07817	Q9UPM8
Q96GD4	Q96L91
P27986	P38117
O00189	Q96A05
Q86WV5	Q9HB65
P05496	P32297
O76071	Q16543
P55084	P60709
O43513	Q9ULD4
Q96P20	Q96Q15
P54105	Q9BVA0
Q92843	Q99598
P06400	Q07326
Q9NQ94	Q9UBL3
O00522	P51798
Q04206	Q9H0F6
Q13936	Q9H160
Q92878	Q9P2R7
P06681	Q6I9Y2
Q08211	Q9Y5K8
Q16594	Q9UBD5
P47870	Q96FV9
O95295	Q8NBZ0
P25391	Q16649
Q15637	Q9HB65
P00750	Q9P2W1
P25490	Q9NPJ6
O43159	P15382
A8MTZ0	Q15080
O14713	P51168
Q6PJG2	Q9H4D5
Q9H270	Q9H4I9
Q8TAT6	Q9UGM1
P08559	Q6PJG2
Q14839	Q9UL33
P01871	Q9NVX0
O15270	Q5XG87
Q96QD9	Q9UJA3
O95876	Q9H4D5
O60563	P14314
P24539	Q9Y5Z7
P04839	Q9UK58
Q6QNY1	Q9UIG0
P61803	Q9BVC4
A5PLN9	Q86WC4
P11215	P11802
O60563	Q13185
P57054	Q14697
O95983	Q99714
P31274	P36542
P29803	Q13547
P07992	Q9GZY0
P01024	P35244
P30926	Q9Y4R8
P18850	Q9HAF1
O60583	Q9UNZ2
O15169	P17676
Q8ND04	Q9Y3B4
P01859	P07204
P27449	Q9H8E8
Q8IX21	Q9NRY2
Q587J8	Q9Y296
P13671	Q01094
P25490	Q01201
P0C0L5	Q8TEW0
Q00653	Q86WC4
Q7Z4L5	Q8IUR0
Q16445	Q96HW7
P69891	Q9UJA3
Q15631	Q9UHN1
P36542	P49005
Q16520	Q9Y5U8
P28472	Q9Y5K5
P53708	Q8NB91
P04085	Q9H269
Q68CZ6	Q92993
P01848	Q9H9L4
P32297	Q12873
P08514	Q0VG06
P10242	Q9Y6Y9
P24863	Q8N201
P17787	Q92797
P51692	Q96SB8
Q96L91	Q99598
P12259	P26368
P12109	P49959
O60244	P08514
P48201	Q96SB8
Q96EV8	Q9H4I9
P09661	Q99459
Q7L5N1	Q9H4I9
P12110	P61326
O15265	O15534
P29466	Q8TDM6
Q16864	Q9HB65
P48201	P53567
P83369	Q8TAG9
P03372	P53355
P02708	Q9H7L9
P0DOY3	Q68CZ6
Q8N5P1	Q96EZ8
P54725	Q9Y6D9
P10600	Q9C000
Q16602	Q86TJ2
P52701	Q8NCE0
Q3MIR4	Q8TEQ8
Q9UI12	Q9Y6Y9
Q8NI27	Q93050
P55957	Q08334
Q8IY92	Q9HCE5
O60216	P07900
Q96LZ3	Q9NUX5
P62304	Q8NEM7
Q96FV9	Q9Y3E7
P12259	Q09161
Q15080	Q3SY84
Q7LBR1	Q9Y3Y2
P07686	Q8TDH9
Q13156	Q9Y468
Q13415	Q9NVX0
P37287	Q9P013
P0C0L5	Q16740
P06493	Q8WX92
O00206	P28472
Q14240	Q9NSB4
Q3SY84	Q8WUM4
O60216	P04632
O60684	Q9C000
Q16695	Q9H3P2
O60671	Q9Y5Z7
P00742	Q8WTW4
P05412	P0C0L5
P28472	Q8TAG9
P13804	Q99643
P51532	Q8WTW4
P54105	Q7L5D6
Q96GD4	Q9H079
P15336	Q9UL45
O43617	P41091
P01859	P51692
P25208	Q05BQ5
P09622	Q00839
P0DI81	Q9BUE0
P01880	P33993
O14521	Q9NUT2
P18846	Q9NVR5
A5X5Y0	Q13185
P54105	Q96FZ7
O60921	Q15648
O15534	Q96HW7
P01024	Q53F19
P02708	Q9UJA5
P49069	P84022
O14782	Q9H808
P19878	Q96HR3
Q96HR3	Q9Y6A9
P17861	Q8TAD8
P55957	Q9NUS5
O15169	Q13797
Q9NX70	Q9UPM8
P01871	Q9BY77
P08151	Q09028
Q6NXR4	Q92889
O43159	O95619
P18507	Q9Y512
O75528	Q09161
Q96FT9	Q9BRG1
P24941	P48454
O15265	Q8WXA8
O76031	P35251
Q969G3	Q9NX24
O14744	P12259
P20701	Q8N3U4
P61009	Q13435
P04141	Q86W42
Q9UBU8	Q9UIG0
P0CG04	P30988
Q08334	Q969G3
O43719	P01215
P01876	Q9H7L9
P62306	Q96H20
O95983	Q8WW01
P10828	Q9Y664
O43719	P0C6T2
Q8WX92	Q96LZ3
P05166	Q96RQ1
O60674	P08572
P00338	P08572
Q6P2C8	Q96FZ7
P56378	Q9NUT2
P26010	Q01201
O60674	Q9Y3C7
O43913	P24864
O15265	P40939
P42285	Q52LR7
O43159	P49005
Q9BSU3	Q9NQC1
O43617	P05121
Q93050	Q9C0K7
P35250	Q587J8
O43521	P00338
O14764	Q8NEM7
P08648	Q9UL45
O75448	P03986
P51532	Q8N5P1
O75478	Q99708
O14764	O75478
P11230	Q9BPX6
Q15427	Q8IU57
P15408	Q9Y2F5
P46379	Q99871
P62158	Q92797
P41091	Q2NKJ3
P54274	Q16649
O75439	P25208
P49005	Q99259
Q9NUS5	Q9Y6A9
Q15428	Q9NXR8
Q96QD9	Q9H0E9
P31274	Q14974
O15234	P25205
Q92831	Q9H9F9
P27986	Q2NKJ3
Q14974	Q9HAJ7
O15287	Q9H9F9
P38570	Q9NYV4
O94986	Q9Y6K1
O60566	P24863
P33991	Q15797
Q68CZ6	Q9P2R7
P83369	Q9Y5B9
P51787	Q96L91
O75348	Q9H204
Q15291	Q9UPM8
Q01094	Q96RY7
Q96T52	Q9BXR5
O60563	P04004
Q969L4	Q9H6Q4
Q9NVX0	Q9Y5K8
P61165	P62495
O60293	Q9Y248
P49005	Q96EB6
P05106	P51587
P10242	Q6PI98
P08514	Q9C005
Q9H7P6	Q9UMX1
O75431	P54725
P17861	Q6P5S7
P37287	Q08209
Q96ER9	Q9BTF0
P52701	P68871
Q14494	Q9BTP7
P00740	P32297
O75934	Q01658
P17655	Q8N1L9
O75439	Q13952
Q8N5P1	Q9BRX5
P04004	Q9NWV8
Q6P5S7	Q9NRA1
P01024	Q8TEW0
Q15797	Q7L5D6
P06702	Q9ULG1
P50750	Q00987
P10515	Q6QNY1
O14497	P42229
P62306	Q8NHE4
O75533	Q9Y2F5
O95402	Q9Y5R8
P33992	Q5VTU8
P18827	Q96HW7
P35251	Q6PI98
Q8ND04	Q9H8E8
P02008	Q9Y478
P05107	Q969W0
O94864	Q9H079
O00273	Q9NYB0
Q92934	Q9BSV6
O14764	Q9BXF3
P01100	Q93050
P16234	Q9NY12
O75152	P25391
O43159	P01024
O60264	P01876
P78560	Q9P2N6
P02745	Q8IYD8
Q8N1L9	Q96SY0
P53677	Q8IYD8
P07766	P26196
P61812	Q6P2E9
O75529	Q9BVA0
P04908	Q96A72
P14867	Q92989
P28702	Q8N8Y2
P01215	Q9NR55
P01106	Q13435
Q07444	Q9H0W5
O75529	P51587
P15927	Q92905
Q96AX1	Q9NRL2
Q9BSQ5	Q9HCE5
O15055	Q9BY43
Q8TAD8	Q92843
O60921	Q99714
Q05BQ5	Q9UIG0
O15169	O43660
P35251	Q06609
P49754	Q96FX7
Q16526	Q6QNY1
Q16445	Q92466
P60709	Q8NEZ2
P08709	P12107
P60709	Q8IX90
P01877	P10827
P55957	Q9BTC8
Q16576	Q96GM5
P01112	P17861
A0JLT2	Q9UK17
Q6P2C8	Q99638
O43156	Q9NVC6
A5X5Y0	Q99728
O14764	Q9H2F5
Q7LBR1	Q9UKK6
Q13323	Q8NFJ9
O75964	P01860
P04632	Q9H0E9
Q7LBR1	Q96IX5
Q13241	Q8ND76
Q9H079	Q9P202
O94776	P02100
Q9GZZ6	Q9Y6K1
Q86YC2	Q8NBP7
O00471	P01834
Q8NEY4	Q9Y664
Q92993	Q9Y3B4
O43504	Q9BSV6
P25054	Q96A65
Q13156	Q93074
P01854	P47869
Q86WV5	Q96BN2
P0C0L4	Q9NQS7
Q3SYG4	Q8TAT6
P01871	P78352
Q96MG7	Q9BRT9
P48047	Q96BN2
P26010	Q9NSB4
P07510	Q15648
O15392	P25205
P46098	Q13936
P24043	P58400
O14867	Q99871
O75586	Q969G3
P04234	Q15831
P41091	Q8TEQ8
P69892	Q9BSV6
P19793	Q9NWV8
Q6P5S7	Q9H944
Q7Z4L5	Q8NEM7
O60506	Q8WUH2
P0C1Z6	Q15744
O75147	Q9UPZ3
P40939	Q8TAQ2
P29460	Q13112
P07204	Q96Q15
P52701	Q9NVR2
Q9H0W8	Q9Y376
P49354	Q96FV9
Q13367	Q96EP0
Q13224	Q9NV56
P26006	Q96RQ3
O94927	P51532
Q16649	Q7L5D6
Q07617	Q9Y496
Q6P2C8	Q9Y478
P29374	P60510
O43719	Q9H2G9
O43159	Q15904
O94913	Q6I9Y2
O75474	Q92889
P11177	Q8NEZ2
P15509	Q9NPE3
Q15291	Q9NS37
P04085	Q96HW7
P48553	Q9H3P2
O75478	P00338
O94805	Q12996
P18507	Q92889
P0C0L5	P35250
Q16576	Q9UIG0
P06865	Q8N122
O43929	P21912
P29459	Q9GZY0
Q07326	Q8WXI9
Q8NEZ2	Q9P2L0
O15360	Q9Y4R8
O43741	Q9UBU8
P38919	Q8IYD8
P17787	Q15906
Q14050	Q9UQE7
P07900	P98196
P30988	Q9Y5S9
P27449	Q10713
O43709	P52655
Q8NBZ0	Q99437
P07355	Q6PJG2
A6NGQ2	Q15078
P10828	Q9NZI8
P15170	Q8IYB8
P07204	Q9Y6J9
P15407	Q9H1I8
Q8IYD8	Q9BYM8
P28340	Q9NPJ6
Q99728	Q9NPB6
Q13098	Q14974
Q96LU5	Q96RQ3
P26368	P38919
O75496	Q9P2W1
P27986	Q86W42
O60293	P61326
Q6PJG2	Q99259
P68400	Q15596
O14782	Q9NVR5
P05997	Q15428
P01215	P43699
P02452	Q9ULK4
P13984	Q9UL45
P11215	Q96T52
P0DN86	P23458
Q5XG87	Q92797
O75934	Q6TGC4
P14678	P17535
Q15014	Q9Y248
O94905	Q8NBP7
O43617	Q8N9N2
O60894	Q86WC4
P25054	Q16363
P37287	Q13367
P37231	Q9H204
P18848	Q9H7E2
O75431	P0DOY3
P53355	Q86WC4
P32297	Q9BPZ7
Q9BSI4	Q9HCE5
P06899	Q5T011
O75586	Q9P241
Q09428	Q8WUM4
P46379	Q8NBZ0
P01225	Q14165
Q52LR7	Q96H20
Q14494	Q7Z4Y8
P14635	Q9H0U3
A5PLN9	P07355
P61326	Q9HD42
P08559	Q9HB65
O75478	Q9H944
P06756	Q9H444
Q15291	Q96P20
P11215	Q96A72
P09622	Q9UNS2
O75496	P25054
Q12830	Q9NUX5
P05109	Q04637
P52701	Q96T23
Q00526	Q9BYM8
Q05586	Q96L91
Q14050	Q9GZP0
P00451	Q96LB4
P06493	Q9NZI2
Q09428	Q8NFJ9
P02100	P06576
A8MT69	Q9H981
K9M1U5	P63272
Q14999	Q8IYH5
P54105	Q9H269
Q06055	Q9BPX6
Q01201	Q3SYG4
P61165	Q16649
O76071	P08514
O15234	Q08289
Q6PJG2	Q9P2N6
Q969F9	Q9NQS7
O95996	Q12962
O76031	P61244
P01880	P52655
P10600	P25490
P17676	P26010
P01127	Q8IXZ2
Q8WUH2	Q9H079
Q9BTF0	Q9NR55
P67870	Q8NB49
Q8TAT6	Q9H147
Q15631	Q15637
O94913	P40763
Q14CW9	Q9UNZ2
O95670	P51692
P18848	Q92905
O75909	P11215
O60671	P11226
P04085	Q16514
O43633	Q96AP0
P23921	P52655
P17544	Q9Y6A9
P04908	Q9NPB6
P08514	Q8NEM7
Q8NB91	Q96MD2
Q52LR7	Q99259
Q15291	Q96F86
P11230	Q9BVA0
P00734	P59780
Q86U28	Q8IZH2
P24864	Q49AN0
O60216	P26715
O95295	Q8IZH2
O43504	Q14654
P05997	Q9NXL9
P01859	P83369
Q8IYH5	Q9NZI8
P61165	Q8N1L9
P29459	Q8WV22
P0CG05	P84022
P0DI81	Q9UJA5
O75469	Q8N3U4
Q13156	Q8TDM6
Q6P4R8	Q9H7Z6
O14521	P23458
Q15291	Q96SY0
Q8WW01	Q92934
O00629	Q6P9B9
P0C6T2	Q92905
A0M8Q6	P48553
Q86W42	Q9NUP1
O43504	O95996
O60583	P09661
Q13435	Q15554
Q8IU57	Q8N8Y2
Q14137	Q969F9
O76071	P07900
P01871	Q8TDM6
O43524	P62318
O95670	P08579
P30279	Q6P4R8
P26715	Q9H0H0
Q13098	Q7Z4Y8
P54619	Q8NHE4
O43504	Q00987
O75147	Q8NI27
Q13131	Q15007
O60934	P15336
P52292	Q9H4D5
P10600	Q9UL33
Q04637	Q96ST3
O60894	P38117
P43246	Q9Y2T1
P37231	Q15005
P12259	Q96JC1
P13726	Q9NVH2
O60671	Q12962
P50750	P53677
O14862	Q13485
Q9NZI8	Q9Y2Q5
P98198	Q9H900
P14314	Q9NV70
P00338	Q92769
Q99598	Q9NPF5
P43681	Q9NZV8
P00451	Q9H079
P09693	P51787
P35244	P48729
P61201	Q8TEQ8
A5X5Y0	Q9HCU8
Q9BTC8	Q9H160
P04843	P17676
P46098	Q9P2N6
P01225	Q9H8E8
P01225	P36542
Q8N9N2	Q9NVC6
P24863	Q68E01
P18846	Q99871
P84090	Q08945
Q9P253	Q9Y4A8
P15509	Q8TEQ8
Q15648	Q9H6Q4
P01877	Q9H4I9
O15360	P04839
P62304	Q96A05
P78352	Q15427
P37287	P62318
P62308	Q3T906
Q53HL2	Q9NPB6
O15273	P67870
O75152	P35249
Q01201	Q96L91
P33992	Q9NUP1
O43633	Q0VGL1
P49069	Q9Y496
P69905	Q8N8Y2
P07900	Q9NV96
P51787	Q9Y468
P01127	P46736
Q16611	Q9HB75
P0DI81	Q2VPB7
P09693	Q00597
Q16649	Q96MG7
P29459	Q9NWV8
P0DOY3	P84022
Q16695	Q9HB96
O94905	P15927
Q8IYB8	Q9Y2Q0
P68400	Q92843
O75934	Q9HCE5
Q86YC2	Q9Y664
O75147	P06493
Q70Z44	Q96QD9
Q96QD9	Q9H269
Q07444	Q16864
Q13330	Q99627
P10242	P60763
O14617	P11226
P59047	Q99643
O75444	Q08334
Q15648	Q16520
O75586	P25208
P01876	Q8WTW4
Q14CW9	Q6NUP7
O75909	Q99729
Q13241	Q99459
Q13098	Q99638
P51610	Q96RL1
Q0VG06	Q68E01
P32927	Q8NFJ9
O75474	Q7LG56
P36543	Q9BTT4
P18827	Q16520
Q9HB65	Q9UBL3
P63272	Q09428
Q13797	Q9Y282
P68400	Q9Y496
O43504	Q9H808
Q13112	Q7Z4G4
O60684	P13612
P18846	P55268
O00273	Q53F19
P11473	Q9NV70
P06865	Q9HCC0
Q06055	Q10586
O43684	Q93050
Q8IY92	Q9BY77
O75469	P0DN86
P25208	P63098
O75348	Q9ULZ3
P15509	Q9BYG5
O00471	Q8WYB5
P40938	Q9NYV4
Q93050	Q9UHN1
O60563	Q8WYB5
P52657	Q15080
O43521	O95251
Q9BYG5	Q9NXX6
Q8NB49	Q9NXL9
O95983	Q8N122
P51170	P82279
P05198	Q8NB49
P49841	Q9BT78
O95985	Q9H0E9
Q8WW01	Q9NUP1
O95251	Q9H079
P11047	Q8TDM6
O60264	Q15393
Q9NXR7	Q9UMS4
P29459	Q9NW38
Q0VGL1	Q8N201
P20963	Q9BSI4
O43617	Q9NY12
P01848	Q9H0U3
P53567	Q6I9Y2
O75529	P02452
P02746	Q6I9Y2
P53708	Q8N5P1
P28472	Q9NPI8
P18827	Q8WYA6
Q09028	Q9H0R1
Q7L5N1	Q8N8Y2
P17787	Q9H8E8
P11441	P35249
Q16649	Q9BYM8
P49736	P59047
P30279	Q659A1
O75419	Q2VPB7
Q8IWZ6	Q9NXR7
P05166	P06865
P35251	Q9H8Y8
O15534	Q9BSU3
Q86SX6	Q9NS73
Q15334	Q9UBD5
Q05195	Q8NB91
Q9HAF1	Q9Y2X0
Q7L014	Q9NVC6
Q6R327	Q7Z4G4
O14713	Q13111
Q08209	Q8IXZ2
P43681	Q9UNZ2
P01877	Q13156
Q8WUX9	Q92830
Q7L5D6	Q9BSV6
Q07326	Q9H9S4
P62318	Q86VN1
P0C1Z6	Q96T23
P00734	Q9H9F9
Q9H6D7	Q9H7P6
P10600	Q00839
P32927	P40937
P16220	P53355
Q15904	Q9UMN6
Q13156	Q9Y4A8
Q15554	Q9Y6J9
P26006	Q96L91
P01225	P08559
Q00535	Q9NUX5
Q13952	Q9P2N6
Q16740	Q9UNZ2
P52657	Q8WW01
P29374	Q9NV88
Q8NDF8	Q9NUT2
Q8N3I7	Q8TAQ2
P11441	Q7Z4L5
Q9UPT5	Q9Y6Y9
O75477	P23511
Q16787	Q6UWZ7
O76003	Q00597
Q9BSU3	Q9Y2G3
O94986	Q9UNS2
Q14683	Q9Y248
Q96FT9	Q9Y3E7
Q8TCJ2	Q9P013
Q0VG06	Q13111
P31040	Q6P5S7
P0CG04	Q15291
Q16611	Q8IWZ6
P53355	Q9BRB3
P55268	Q92925
P61201	Q92466
Q00535	Q15596
Q99437	Q9BRX5
Q16526	Q9UGI9
Q15554	Q8N8Y2
P06493	Q13620
O43156	Q9H808
P27449	P56378
Q6P9B9	Q9NQS7
Q15334	Q96A72
O00329	Q09428
Q13485	Q9BW62
A5PLN9	P01880
Q16611	Q9NUT2
Q6STE5	Q96H20
P51787	P57054
P28340	Q96SB8
Q8TAM2	Q9ULX9
O00255	Q9H668
Q8IYI6	Q9H3K6
P02708	Q9BUL8
P08579	P38570
O15392	P61803
Q8NG31	Q99871
Q6QNY0	Q9BRX5
Q6QNY0	Q9UK17
Q9H079	Q9UI30
A9QM74	O75909
P01137	Q96LB4
O15273	P36897
O43299	O60216
Q96HW7	Q9NQC1
Q86YV9	Q9Y2Q5
P37088	P57054
P60709	Q9UJA3
P02452	P53677
P84090	Q8NDF8
P61165	P62316
P48047	Q08945
Q9NVM9	Q9NXL9
Q8IYI6	Q9NZZ3
O00330	Q06609
O43660	Q09028
P62318	Q9P202
O43633	Q16520
O95876	Q9NRL2
P07900	Q9HCU8
O75529	P42345
P25054	Q0VG06
Q12874	Q6R327
O43463	Q96F86
P01834	Q9H2G9
P61326	Q9ULM3
P23229	Q9BTF0
P83369	Q15427
P36897	Q96FT9
P61201	Q86TJ2
Q7Z434	Q92797
Q13936	Q9Y296
O60896	Q13112
P13726	P62306
O75444	P30279
P59047	Q9NQS7
Q8WW01	Q9BVA0
O75448	Q15554
K9M1U5	Q05329
Q15054	Q9UGJ0
P61326	Q8NEZ2
Q06609	Q9Y296
Q68CZ6	Q9Y512
Q16649	Q9H3K6
Q14137	Q5XG87
O94913	Q8NG31
P02708	P29466
P30101	Q9H0H0
Q9UGI9	Q9UKF6
P08151	Q9NPF5
O76071	Q8N3I7
P01137	P08559
Q86VN1	Q92993
P55055	Q92569
P41743	Q9NRL2
P30281	Q86YV9
P06756	Q13769
Q6TGC4	Q969R8
Q8N9N2	Q8TAQ2
P07686	Q8NI27
P25208	Q9BVI0
O15287	P00846
P12259	Q9Y5R8
Q9BSQ5	Q9C0K7
O15392	Q9Y5Z7
P12107	Q3MUY2
P13984	Q8IUR0
O15169	Q9HB96
Q13415	Q8IYH5
P08514	P23458
O43617	P05496
P20701	Q8IU57
Q6P2E9	Q96SW2
Q16602	Q9NVR2
P49959	Q8N122
P37287	Q9UMX1
Q15797	Q9NVR2
Q16740	Q969F9
P19878	P37287
Q13367	Q9H0E3
O60506	Q8TEW0
O14521	Q96KP1
P06865	Q96RQ1
P57054	Q92466
Q969R8	Q96A65
O60706	Q14165
O60583	Q96HW7
O60832	Q8N8Y2
Q8N3C0	Q9H3K6
P07195	Q9H269
P0DN86	P43681
P04843	Q9GZP0
P55055	Q96J01
P61244	Q96RL1
O43156	Q14654
P21283	Q15078
Q9HAJ7	Q9UL33
P00740	P54619
P25208	Q9BUE6
P01215	Q9H7E2
Q92934	Q9H944
Q9P127	Q9UMS4
Q15904	Q8WV22
P01848	Q9H0H0
A5PLN9	P13726
P02042	P51587
A0M8Q6	Q9H7P6
Q86SZ2	Q9NVC6
P07766	P29374
P04632	Q9P2R7
P01857	P14635
P03986	Q9UHD2
Q9H4D5	Q9NYB0
Q8TEQ8	Q8WW01
O60674	Q96L91
Q8N3P4	Q9BUE6
Q8TAG9	Q96RL1
Q13503	Q9BSU3
Q9P086	Q9Y6K1
P21281	Q06055
Q15427	Q53F19
P62316	Q9Y2X0
O14497	P61244
P33992	Q8NHE4
P49069	Q16531
P09693	P46098
P51532	P59047
P52657	Q9BT78
P12111	Q05329
P61803	Q9Y3B4
Q05586	Q9P2R7
P37173	Q9BW62
O14497	O95983
P04234	Q99941
Q14137	Q9BXH1
Q96Q15	Q9P2N6
Q9H0H0	Q9H2G9
Q16611	Q9NXX6
P11215	Q9NZV8
O75449	Q9UGJ0
P13984	Q6KB66
O75474	P04004
O60566	Q8IXH7
P01861	Q09161
P24863	Q9Y468
Q13503	Q8WYB5
P29466	Q15528
P19838	P67812
P47869	Q8WUM4
P12259	Q99598
P82279	Q86U28
P37231	Q6P9B9
Q12873	Q9BXR5
Q05048	Q14957
O00541	P05109
Q16445	Q9Y5N6
Q96QD9	Q9NXR8
P06702	Q8NEM7
Q9H270	Q9HCE5
P49354	Q86W42
P06681	Q15831
P43699	Q9H7L9
P43699	Q13505
Q86WC4	Q9H269
P59047	Q96BN2
Q13241	Q8N3I7
O75469	Q14999
Q9BTF0	Q9ULG1
Q8WYA6	Q9H0R1
A5X5Y0	P33240
P12110	Q13952
Q6P2C8	Q9BT78
P48201	P61964
Q14055	Q53TQ3
O60563	Q96EZ8
O60674	P03372
P05107	Q9Y487
O95983	P41743
P41091	Q8TF62
P14314	P98196
O43504	Q5T8P6
P37287	P40938
Q07617	Q3MIR4
Q14186	Q9HD42
Q6R327	Q8N3I7
P24864	Q5T200
Q9BQI6	Q9Y230
P51172	Q96ES7
P04908	Q9Y265
P24864	P38117
O60896	Q96Q15
P00846	Q9BYG5
Q7L0Y3	Q99638
A8MTZ0	Q14691
P53609	Q7L5N1
O75140	Q9H6Q4
Q00526	Q16611
O00471	O75533
P55072	Q9NUS5
A0JLT2	P12111
Q13131	Q14839
O95229	Q8NB91
O15294	Q96HR3
P02708	P24385
P51587	Q16520
Q9GZP0	Q9Y5K8
P02452	Q9NPE3
P02745	P27694
Q16740	Q9NPJ6
Q96SY0	Q9UI12
P29460	Q96EZ8
P00338	P26715
Q06055	Q14050
Q15648	Q9NZI2
Q16543	Q8NEM7
Q9H9Q2	Q9Y2Q5
O00541	Q05048
O43521	Q6P1M3
O60706	Q8IY92
P06702	Q9P2R7
Q9H808	Q9ULD6
O95251	Q9BT25
P01861	Q9Y376
P50748	Q13323
P18847	Q8N8Y2
Q9Y388	Q9Y468
O15342	Q8ND04
P41091	Q6KB66
P08572	Q9BSI4
P51172	Q9HCE5
Q5VTU8	Q96S94
P04234	Q9H981
O75445	Q15788
P35250	Q9UHD2
P29597	Q53TQ3
P13498	Q9H269
P18850	Q9Y2X0
O75439	P06400
Q01201	Q9H808
O76071	Q96A65
Q13505	Q3MIR4
B7Z8K6	Q9NZI2
P15382	Q96SB8
O60566	Q92922
P14598	Q13416
Q75QN2	Q9H0E9
Q14691	Q9UKF6
Q92993	Q9NWV8
Q05329	Q96LZ3
O00629	Q9BQA1
P02452	P60842
P28340	P28370
P26715	P62308
P04839	Q96G25
Q9UHN1	Q9UPT9
P27694	Q969G3
O00471	P06400
P32927	Q68CZ6
Q9BPX6	Q9Y4A8
P42575	Q9H7Z6
O00267	Q13367
O60895	Q9UPM8
Q2VPB7	Q9NZZ3
P00750	Q9BTF0
O00471	Q13936
P29466	Q8TAT6
Q8NHE4	Q9P086
O43929	Q9NUX5
Q96ES7	Q96FZ7
P13671	Q15797
O75586	P05198
P24385	Q9Y664
Q08211	Q9UQ88
P15170	P52657
Q8NFD5	Q92989
O00206	P52657
P10276	Q96P20
P55268	Q659A1
Q15007	Q16594
O43156	Q9Y2Q5
Q16526	Q96G25
Q8IYH5	Q99627
O60603	P05109
P06576	Q16576
P06730	Q86YC2
Q8N2Q7	Q9UL03
P42285	Q9P2I0
Q6P4R8	Q9HB75
P06865	P10242
O00206	Q96A72
Q05329	Q8IY18
P35251	Q5TA45
Q96JC1	Q9NXR7
Q00534	Q14683
P48454	P49841
Q86SX6	Q86U42
P56381	Q6QNY1
Q8N2Z9	Q9H0E9
Q99729	Q9Y5K5
Q9NVR5	Q9P013
P15170	P51798
O00471	P04004
P33993	Q00526
O43929	P0C0L4
P35269	Q8NI35
P49841	Q9BUE6
Q9NV56	Q9UKK6
Q05329	Q96SW2
O76003	Q9NPJ8
Q07326	Q9NZV8
P08514	P67809
P01106	Q8N3U4
P28370	P30926
P01861	Q9UI30
P23511	Q9NXL9
P00451	P13804
P11215	P46379
O94805	P51692
P82279	Q9UIG0
O60706	P0DI81
Q8WW01	Q9NPI6
O75477	P37287
P42338	P56378
O95985	Q14697
Q96EV8	Q9Y5B9
O43432	P05412
P78537	Q8NB49
O15234	Q8N3C0
O14862	Q13435
Q86SX6	Q8N9N2
Q96JC1	Q9H9L4
Q9P253	Q9Y487
Q969R8	Q96MF7
O15360	Q08945
P53609	Q16526
Q8WYR1	Q9Y5Z7
Q8ND04	Q99643
Q8IY92	Q96P20
Q7Z3Z0	Q9NPI8
P53567	Q9H7P6
O15534	P01215
O00187	Q86U28
P26196	P38117
Q7Z4H7	Q9BUL8
Q6P2C8	Q9Y282
P67870	Q14683
Q13323	Q9H9Q2
P09622	Q9NRG0
P28340	Q96CF2
P00451	P08559
O14521	P12107
Q96FX7	Q9Y5K5
P33991	P51170
P01225	Q96EV8
O43432	Q96T23
Q15014	Q96EB6
Q14186	Q9Y2Q5
A9QM74	Q05BQ5
O60894	Q9BRG1
P16234	P42345
P00750	Q9NZZ3
P43246	Q05586
P37173	P55268
Q14165	Q9HD42
O00273	O95402
Q8WXG9	Q9BPX6
P40938	Q92797
Q9UJW3	Q9UMS4
O95985	P16220
Q8IXZ2	Q8NFD5
P14314	Q9P202
Q6R327	Q86TJ2
O15270	Q7Z4G4
A5X5Y0	Q07889
O15392	Q13936
Q8NBZ0	Q9HAF1
O75419	Q96EP0
P17861	Q99598
O00444	O60603
O75964	Q8IWZ6
Q16649	Q96HR3
O43156	P13804
P98198	Q9NYV4
P18827	Q9Y230
Q6PI98	Q9NRA1
Q969L4	Q9BYG5
P12111	Q96Q15
Q16514	Q99638
P49715	Q9H1B4
P01031	P51170
Q8NCE0	Q99729
Q07817	Q9BT78
P00451	P07195
O15533	P51787
P61009	Q12873
P05121	Q6P2C8
O75964	Q9BTT4
Q14164	Q99708
P54727	Q9H3P2
P40937	Q9Y6B7
P36543	Q9UI30
Q13952	Q8NBP7
P10515	Q9BUE0
Q00839	Q14999
P07992	P46379
P06730	Q7LBR1
P07510	Q14442
Q5T200	Q92989
Q96BN2	Q9H9Q2
P01860	Q7L5N1
O15294	Q92934
O75445	Q8IWZ6
P10415	Q92989
O75477	P52292
P00734	Q8N3U4
Q7L5N1	Q9P127
O00444	Q75QN2
Q8WYA6	Q9UHD2
P01848	Q10586
P67812	Q2VPB7
Q96ST3	Q9HBG6
P14598	P27986
Q9H0W5	Q9Y5L4
P17787	Q00839
P18850	Q92569
Q13547	Q6QNY0
P60842	Q7Z4L5
Q09428	Q96P20
P29460	Q07817
O43156	P0CF74
Q00535	Q92922
O95402	P01860
P02452	Q9GZL7
P04234	Q9UIG0
P01031	P53708
P12109	P40939
P11473	Q9UNS2
Q9NRA1	Q9Y5B9
P31040	P51787
Q13367	Q8NE86
P56134	Q96BN2
P15336	Q05BQ5
P23229	Q14050
Q06055	Q96T52
P35251	Q9UBD5
P51532	Q96FX7
Q12824	Q16594
A5PLN9	Q9NWV8
Q12962	Q9NXR8
O00206	Q9Y3Y2
P18615	P40763
O75445	Q8N8Y2
P29460	P38117
P0DI81	Q16543
P29374	Q5VTU8
Q14137	Q9GZY0
P01106	P07900
P06865	P60510
Q7Z434	Q9BVA0
P0C0L4	Q15007
O76003	P13671
Q13435	Q8N2Z9
P40937	Q9UHA4
O00187	Q9Y6Y9
Q96QD9	Q9UL33
P01225	P08151
Q9C086	Q9Y2Q5
Q13952	Q96JC1
P04085	Q13620
P25205	Q15596
P00734	P62304
Q96MD2	Q9Y265
O15055	P52701
Q13415	Q9UJJ9
P05107	Q8WTW4
P07992	Q9BWT6
A8MT69	Q01831
P07355	P20849
P0DN86	Q92831
O94805	Q9P202
Q8N2Z9	Q9HB96
O95985	Q9Y6J9
P05165	Q15831
P04141	Q9NVX0
O43719	P0DN86
P18846	Q9GZL7
P06899	Q9P2N6
Q9H7Z6	Q9NVM9
P10276	P20849
P61326	Q8IYI6
P07384	Q68E01
P30101	Q9Y248
P17676	Q96F86
O75446	Q9NX70
O15234	Q71SY5
A0M8Q6	Q9UGI9
Q13415	Q8IX90
P61421	P78560
O60566	Q8ND04
P01100	P49069
P53567	Q9UQE7
P10828	P15170
P11215	P33240
O94805	Q96L91
O95983	Q9H0F6
Q8TAQ2	Q96F86
P68400	Q8IXH7
P0C1Z6	Q71SY5
P69892	Q587J8
Q8NBP7	Q9ULD4
O75444	Q9BTP7
Q12830	Q14697
P56134	Q9BVI0
P30281	Q3T906
P27694	Q8WX92
Q96L91	Q9BSV6
Q16531	Q9P2I0
P24539	Q6PI98
P62877	P78537
P46379	Q68CZ6
P18827	Q15427
Q99643	Q9H5P4
P59780	Q9H5X1
O75419	Q9H1I8
Q7LBR1	Q9NS61
Q9NVC6	Q9Y248
P11215	Q9Y6A9
P42285	Q6I9Y2
Q69YN4	Q9UMX1
P42575	Q9Y4A8
Q9NS73	Q9Y5U8
P48454	Q9Y3Y2
P13671	Q13257
P00846	P41238
P18850	Q01094
Q14186	Q9Y468
O60216	O95563
O00560	Q92830
P41091	Q9HCU8
Q15648	Q9NRL2
Q05BQ5	Q9H2G9
O75529	P61201
O43684	Q9UJA5
O60566	P30281
P08123	Q9Y5Z7
P16234	Q01831
Q8WW01	Q9Y6A9
O75934	P28702
Q14186	Q8NI27
P30281	Q69YN4
P24864	Q2VPB7
O43681	P18859
P04632	Q9UHD2
P21127	Q9NX24
P07686	P29466
P12107	Q14442
A0M8Q6	Q9UI12
P38606	P55084
P01024	Q9NZI2
O75477	P62314
O75533	P54289
P01100	P36543
O60671	Q9HB65
Q5T8P6	Q96HR3
P62805	Q9NZV8
P11142	Q13435
P08559	Q6UWZ7
P59780	Q9H3P2
Q16514	Q9H0F6
Q9BSI4	Q9NRG0
O15534	Q6P9B9
Q8WXI9	Q9Y6B7
P00740	P20701
Q8NHE4	Q9GZL7
O75140	P51787
O14497	Q9Y6J9
O75533	Q8WW01
P01857	Q9Y2F5
P02462	P07384
O94864	Q53TQ3
P01848	P05496
P00751	Q15831
O14713	Q12824
P48553	Q13224
Q5TA45	Q8IY18
P15407	Q99437
P15313	Q2VPB7
Q9UJW3	Q9Y487
Q15054	Q9BQA1
P09661	Q9Y6Y9
Q15005	Q96A72
O75147	P18564
P62318	Q96A72
O60832	Q9ULD6
O00187	P24539
Q99871	Q9H981
A8MT69	P54725
A9QM74	P61201
O75934	Q14209
Q8IUR0	Q9GZZ6
P30281	Q9H9S4
O76075	P01850
P28472	Q86WV6
O60921	Q96G25
Q05586	Q96ST3
P15382	Q13485
P36897	P61421
Q96LB4	Q9H5X1
Q07326	Q8WYR1
P07355	P61201
Q12874	Q7L0Y3
O75469	P37173
P30279	Q9NPF5
Q6QNY1	Q9Y512
Q5T8P6	Q96F86
Q14494	Q5T200
Q13435	Q92989
P28340	Q13797
P48201	Q9BVI0
P05109	P49336
O95563	Q9UK58
Q13416	Q8WXI9
P67809	Q8TCJ2
O95670	Q99638
P50750	Q9BRX5
Q7LBR1	Q9NUT2
P30281	Q9NZV8
P35251	Q9ULK4
P67812	Q6STE5
O15265	Q6STE5
O43741	P32927
O96019	Q9Y5R8
P24941	Q9NYV4
Q8IYD8	Q9BW62
P25054	Q9Y6K1
P54105	Q8NE86
O00522	Q9BVC4
Q96BN2	Q9Y478
O75477	Q14442
P41208	P46098
P23921	Q7Z4H7
P12109	P46736
P10515	P48553
P06865	Q6TGC4
O43513	P33991
Q9NVR5	Q9Y478
P01850	P13671
O75419	Q9UQE7
P0CF74	Q9H900
P83369	Q15334
P41091	Q86SZ2
P07766	P08648
P50750	Q9GZL7
Q8IU60	Q92843
P0C0L5	Q8IX90
Q9BXC9	Q9ULZ3
O14746	O94986
O75586	P04632
P40937	Q15797
P61421	P62304
P52701	Q07889
P41743	Q8NE86
P18859	Q8N5P1
O14521	O95876
P01861	P02745
O15287	Q9Y4A5
P15313	Q14442
Q6P1M3	Q8WUH2
Q7Z4G4	Q9UI12
Q00535	Q10586
O15273	Q9UJA3
Q13547	Q96F86
P25205	Q9NQS7
O60566	Q13503
A8MT69	Q9NVR2
P13498	Q86VN1
P04141	Q53HL2
Q13131	Q8IX21
P01834	P37173
Q9H9F9	Q9UI30
Q6P1M3	Q9NY12
P42345	Q9H9Q2
O43684	Q9GZP0
Q14683	Q9UHA4
Q6PI98	Q96A65
P48201	P53677
P08514	Q86SZ2
P10827	P36897
Q99871	Q9UMN6
P06493	Q99871
O15294	Q96A65
O75469	O95619
P27918	Q9NPA8
P54725	Q9P2R7
P21281	Q12980
P01877	Q53HL2
O14744	Q9NXR8
P16234	P63272
Q9BTC8	Q9UJA5
P21912	Q9NS61
P36543	Q9Y2Q0
P07195	P53708
P18850	Q6UWZ7
P06865	P11142
O95985	Q6QNY0
O00267	Q07617
O60216	P40937
O00273	P05198
P19793	Q9Y248
P01880	Q8WUM4
P28702	P54274
Q14697	Q96LZ3
Q9BRD0	Q9NPE3
O15342	Q9Y5N6
O15230	P31040
O15269	P56134
Q8IY92	Q92922
Q07001	Q8N9N2
P40937	P98198
Q96MG7	Q9UPZ3
P52657	Q6UWZ7
P00338	Q9ULX9
P19793	Q96FV9
Q4LE39	Q92830
O43159	P00734
Q86YC2	Q9Y4R8
Q9H944	Q9Y4R8
Q9H3P2	Q9P086
P42229	Q6NXR4
P46379	Q14055
O75478	Q9Y6K1
P37287	P62316
O75586	Q8NG31
P30988	P48729
Q16695	Q9HD42
P01876	P62308
P08579	Q9UPT9
Q12873	Q9BT04
O75787	Q9UQ88
P04637	Q9H7E2
P61421	Q9HBG6
Q8NEM7	Q9UL33
P18859	Q9UHA4
P24043	Q8WYA6
Q14164	Q96FX7
P10600	P26196
P02462	Q9NRG0
O43660	O43741
Q86WC4	Q9NXX6
P56381	Q9H147
P49336	Q14055
P53609	Q86U28
P49336	Q14697
Q15005	Q9UMS4
Q9H9Q2	Q9Y3Y2
Q15078	Q9ULK4
Q06055	Q16649
Q8TAT6	Q99643
Q52LR7	Q9NPB6
Q13952	Q8WUH2
Q07889	Q13114
O96019	Q9UJA5
Q9BUL8	Q9ULD6
P01850	Q6KB66
Q9NQS7	Q9NZV8
Q15080	Q9BWT6
Q9C086	Q9UGM1
P67809	Q13241
Q9H9S4	Q9UQ88
A0JLT2	Q5T011
P30101	P61812
O75496	Q16695
P26006	P32297
P60709	Q99459
P08579	Q6R327
P25391	P54098
O75934	Q96P20
Q15631	Q9BT25
P01871	Q12962
Q96FV9	Q9Y296
Q96Q05	Q96SW2
Q969F9	Q9NYV4
P67812	Q14442
O43741	P02708
Q6NZ36	Q9Y4A5
P25054	Q9NPE3
P85299	Q8WYH8
O15230	Q13435
Q15054	Q9NW38
O75348	Q13224
P00338	Q96H20
Q5T8P6	Q7Z4H7
P55055	Q13112
O15269	Q14683
O15525	Q9H3K6
Q14164	Q99729
Q12824	Q9H147
P14635	Q92934
P10415	Q13769
P0CF74	Q6P4R8
O00560	P78396
Q13936	Q15393
P17544	Q9Y487
O43684	P16220
Q86YC2	Q99714
P28340	Q8NE86
Q05048	Q13415
P06576	Q9P013
K9M1U5	O60894
Q01658	Q9Y2F5
P62318	Q96AH0
P58400	Q6KB66
Q05048	Q96H20
O00187	Q69YN4
Q9BXF3	Q9UL45
P21127	Q13415
Q8NFD5	Q9H900
O43719	Q13323
O75469	O94776
P26196	Q8IYI6
Q5H8A4	Q5T200
P50750	P51692
P15313	Q16649
Q13114	Q9UMX1
O00148	P49336
Q6P4R8	Q9H8E8
P49959	P51610
P18847	Q9BRG1
P01215	Q9HCE5
Q5XG87	Q96SB8
Q92922	Q9Y6Y9
Q13547	Q8NBP7
P17676	Q14137
Q15648	Q9NVR5
O75449	P11215
P32297	Q9Y496
P06865	P54274
O75445	Q8ND76
O15269	O95983
O75474	Q14055
Q9NUP1	Q9NVX0
P0CF74	Q9H270
P00751	P11226
Q15904	Q96KP1
P01215	Q96H20
P10600	Q9NS73
P05165	Q9BPX6
O00258	O94776
Q12980	Q5VTU8
P01860	Q96RY7
O15269	P61244
P56378	Q9Y4R8
Q86WV6	Q8NB91
O75152	Q96HR3
O14782	Q92905
Q92890	Q9BSU3
Q6KB66	Q96EB6
P21127	Q08334
O15265	Q8NFJ9
Q13185	Q7Z6J9
O75439	Q8WYR1
Q8N2Z9	Q9Y230
Q7Z4L5	Q9UBL3
O95983	P56378
A7MCY6	P19838
P56378	Q16531
Q8IY18	Q9HCU8
P40763	Q9NPJ6
P18564	Q9BPX6
P06865	P41238
O43156	P21127
P00740	Q9BT04
O43709	Q8WX92
Q9H0U3	Q9Y3C7
O95876	P08514
P12111	Q9Y265
O14867	Q96QD9
Q13415	Q9NSB4
P12109	Q9NS73
O60895	P48201
P04141	P30101
Q99437	Q9BWT6
Q13114	Q96JC1
Q8NEZ3	Q9BT78
Q96SY0	Q9NPI6
Q99941	Q9Y3E2
P13726	Q8N8Y2
P53677	Q9Y3C7
O94927	Q8IUR0
O60894	Q8WXA8
O15055	Q99437
Q10713	Q9UMS4
P0C0L4	P17676
O43889	Q13111
Q8N3Z6	Q9HAF1
P11047	Q96ER9
P98196	Q86SX6
Q9NPB6	Q9Y487
P60842	Q96SB8
Q16445	Q8ND04
P0DN86	Q9BTC8
O14713	Q8WXI9
P05198	Q00987
Q8NG31	Q9BXC9
Q8TEQ8	Q9H0F6
O75528	P51798
O43432	Q9NPI6
Q659A1	Q9Y6Y9
P51787	P54727
Q8WV22	Q9C000
O60934	Q15631
P08648	P49959
P51798	Q9H204
P07900	P18827
P13984	Q7Z3B3
P61244	Q92769
Q13416	Q9Y2Q5
P46379	Q9ULD6
P56134	Q9BSU3
P00846	Q86SZ2
P82279	Q15648
P05412	Q14164
O75419	P08572
O43617	P06400
A9QM74	Q15596
O43889	Q96J01
O60506	P08572
Q14442	Q9NVH2
Q2NKJ3	Q9ULG1
P06730	P10515
Q8WYA6	Q96T52
Q01658	Q6IAA8
Q14654	Q9HB96
P52701	P68400
P02100	Q8IXH7
Q9NX70	Q9Y5Z7
Q16543	Q969G3
P05556	P37231
P04141	Q8N122
O75528	P17676
P16234	Q9NXR8
O75533	P0CF74
P32297	Q9H1I8
P18850	Q9Y4R8
O14764	Q01094
O76075	P07510
P62308	Q96CS2
Q8NEZ3	Q8WYR1
Q13485	Q9NS73
P26010	Q13416
A8MTZ0	P01861
P32297	Q86YP4
Q969F9	Q9Y487
Q16611	Q9Y5R8
P10515	Q8TAQ2
O14867	Q9NV70
Q14165	Q8IX90
P40937	Q96EZ8
Q14209	Q9Y5K5
P27694	Q9NY12
P48553	Q2NKJ3
P55268	Q9Y2G3
O15342	Q06055
Q8WUH2	Q96P20
O75152	P35251
Q9H0F6	Q9NR55
P10827	Q15007
Q9BPZ7	Q9H6D7
Q96RN5	Q9Y3B4
Q99714	Q9BTC8
P01880	Q8TDH9
P49336	Q69YN4
O00255	Q96Q15
Q9BY77	Q9NRG0
Q92831	Q9NVM9
P01024	Q96AX1
P27918	Q9Y5S9
O15287	Q9NVM9
Q05195	Q7Z3B3
Q04637	Q14160
Q13415	Q9BXC9
P38919	Q13485
Q0VG06	Q9Y4A5
P51610	Q96GM5
P15509	Q92993
P11047	P53609
Q16576	Q92535
P98198	Q15334
O75478	P63272
O15525	O60220
P11177	Q92925
Q16526	Q9Y2T1
P18846	P58400
Q9H668	Q9UI12
Q96RQ1	Q9HB75
P62304	Q13503
P38398	Q86TJ2
Q9NX70	Q9UBD5
Q9BTF0	Q9NQS7
O75496	Q16576
O94921	Q9H9F9
P10415	Q9HCC0
O94913	P62306
O15342	P51172
Q13323	Q969G3
P18507	P62314
P38919	Q92843
Q12830	Q99437
O60566	Q9BXC9
O00444	P11441
P00846	Q13257
P51692	Q8N122
Q5XG87	Q9GZP0
P30279	Q9H900
P51172	Q96RN5
O75533	Q68E01
O60706	Q15291
P54274	Q9NUT2
P62314	Q8N3I7
Q96MD2	Q9NRA1
Q13797	Q9H7E2
P05106	Q8IX90
Q6P4R8	Q9NRF9
Q96FZ7	Q99643
Q86SZ2	Q8N3I7
Q5T8P6	Q96GM5
P21283	Q9Y5L4
O94921	Q9BTC8
Q6I9Y2	Q8IYD8
O15270	O94913
Q68CZ6	Q86WV5
Q15080	Q16514
P19878	Q587J8
O43524	Q9P202
P21912	Q96RQ1
O00541	P35244
Q92843	Q9Y664
O00330	P33993
Q8WWL7	Q96EZ8
P0C0L4	P51610
Q8NEZ3	Q9Y282
P49959	Q15080
P50748	Q92905
P30101	P46736
P04843	Q8IY92
O94913	P56134
O95983	Q86WV5
Q15291	Q8NEY4
O14764	Q01831
P26012	Q99816
Q9P202	Q9Y5K5
O43513	P52657
Q04206	Q12980
P46098	Q8ND76
O43159	P16234
P00734	Q9UMN6
A8MT69	Q9H4I9
Q6P4R8	Q8WX92
P62308	Q13415
O95670	Q9NQ94
P01848	Q9UPZ3
P38398	Q5TA45
P51787	Q0VGL1
Q7L5D6	Q9UHV7
O43524	Q9ULG1
O60894	P38570
P40938	Q92993
P69891	P83369
Q12873	Q8IWZ6
P28472	P41743
O75909	P07204
O95996	Q04637
Q00535	Q9H0E9
Q13503	Q9BXF3
P05198	Q9GZL7
P46379	Q9NUP1
O43681	Q9NWA0
P62304	Q8WYH8
P13612	Q96MD2
P12259	Q8N2Q7
Q9BSI4	Q9UMX1
Q96HW7	Q9H7E2
P52655	Q8WVK7
P43246	Q9C0K7
Q13435	Q3MIR4
Q68E01	Q9UHN1
Q587J8	Q9NQS7
O15342	P01871
O95402	P52657
P21281	Q9P013
P07195	P62308
Q15054	Q9GZP0
Q8NB91	Q8WYB5
O00330	O94913
P27449	P29466
P17676	P24043
O14764	Q9P2I0
O00329	O75445
Q13769	Q99638
A0JLT2	O00273
Q9H4I9	Q9Y468
Q8N8Y2	Q9H147
Q99871	Q9H0H0
Q9NRY2	Q9P241
Q6NZ36	Q9BVA0
P0DI81	P30281
Q86YV9	Q8TDM6
P0DI81	P11215
P33991	Q9NS73
O75448	O96019
Q9HCU8	Q9UQ88
P18850	P25054
P25391	Q6UWZ7
O00206	Q9H0E3
Q6NUP7	Q9BRB3
P28472	Q16526
P0C0L5	Q01081
Q13185	Q96CS2
Q96BD8	Q9NUP1
P08123	Q8IXZ2
O75147	P68871
P51587	Q9NV96
O75448	Q9NUP1
O75449	O75964
Q6STE5	Q9HB96
P00846	Q9NZZ3
O75152	Q13416
P25705	Q8WYR1
O43264	P06756
O76071	Q92535
P15336	Q9H8E8
P24941	Q96ER9
O14782	Q9Y376
O00273	Q13769
Q07001	Q9UKF6
P03928	Q6NUP7
P01848	Q92889
P04839	P28472
O43709	Q9BXH1
P11441	P82979
P01880	P51610
P20963	Q8WXG9
O75446	Q99627
O60895	Q5T8P6
P18859	Q08945
O60895	P16234
P15382	P18848
O14497	Q5T8P6
P78396	Q7L5D6
Q13797	Q3SYG4
P18564	P49959
O75449	P14598
P07510	Q9NZZ3
Q53TQ3	Q6P2C8
Q14999	Q9H7P6
P25054	Q8WXA8
Q9BWT6	Q9H7Z6
P08709	Q9Y2Q5
Q13241	Q86WC4
P54727	Q8WYA6
P18507	Q9NVR5
P58400	Q9Y230
O60684	Q99728
O60563	Q8ND04
Q15427	Q9H900
P08559	Q13112
P67812	Q96Q15
P10515	Q16611
Q53F19	Q9Y664
Q9BVI0	Q9ULG1
P05166	Q9BTP7
P29459	Q8TAD8
O14713	Q9NXL9
Q99259	Q99627
P04844	Q8N122
P67870	Q96A05
P61165	P78537
Q14654	Q15648
Q00987	Q15427
P05106	Q8NG31
P25208	Q96LU5
A7MCY6	Q7Z4G4
P14867	P84090
P49354	Q8TCS8
O43684	Q92797
Q9NPJ6	Q9Y5L4
P24043	P41238
Q15906	Q9BUL8
Q16602	Q9NRA1
O43513	P15382
P16220	Q86U44
P0C1Z6	P20701
Q9NVX0	Q9UJA3
P27694	Q9H0F6
P54289	Q15904
Q99643	Q9NZI2
P09661	P61964
O75448	O94986
P08559	Q9HD42
Q5T011	Q6N069
P47870	Q99259
Q8ND04	Q9Y2F5
Q6TGC4	Q8IU57
O00522	P53708
Q9H7Z6	Q9NWV8
Q7LBR1	Q8IUR0
P09693	Q9Y2T1
P07766	Q16649
P41208	Q75N03
Q15554	Q9NV70
P07195	P47870
P28370	Q16520
P51531	Q9BSV6
P28702	P78560
P18615	Q9H0W5
P12111	Q01831
O00273	Q8N9N2
Q15904	Q2NKJ3
P10600	Q9Y478
O43159	P27449
A7MCY6	P18615
Q13323	Q8IU57
P06493	Q9H900
O00273	Q92989
P24863	Q9NUS5
P20042	Q14442
O75439	P63272
P18564	P20042
P01834	Q8N201
O94927	P05496
O43684	P00846
P01106	P11177
Q96P20	Q9UQE7
Q53F19	Q8IZH2
Q13224	Q8WX92
P0CF74	P21283
Q08211	Q96A05
P30101	Q9P127
P12110	Q6P1M3
K9M1U5	Q00526
Q96FV9	Q9NS37
P63272	Q9H147
P12259	Q9UJJ9
Q00987	Q13367
P41238	Q8WUH2
P02745	Q06609
P26715	Q9UNS2
Q86YV9	Q8NFJ9
P42338	Q9BRX5
P21912	Q14186
P04234	P62877
P06702	Q6NUP7
Q5TA45	Q969L4
Q13112	Q9UPZ3
P13671	P48454
P08559	P61201
Q96MG7	Q9BTT4
Q9HAF1	Q9Y5B9
P37287	Q2NKJ3
Q8TCJ2	Q99437
P02042	P06576
O75140	Q13620
Q96MG7	Q99729
Q3MUY2	Q99816
Q9BT04	Q9UMN6
P61803	Q9BTP7
Q8NHE4	Q8WV22
P11142	P61326
Q969L4	Q9UMS4
Q14974	Q9ULZ3
Q9Y468	Q9Y664
Q9BUL8	Q9Y5L4
P38570	Q86U42
P38398	Q13503
Q9BSI4	Q9Y265
P29460	Q9UMS4
P12107	Q5T200
O94905	P41743
O94776	Q8N3U4
O00258	O15360
P01880	Q92831
P05106	Q86YP4
P53597	Q8IYB8
Q9NW38	Q9NWA0
Q9HBG6	Q9UGJ0
O15287	P01880
Q9H3K6	Q9Y6B7
Q7Z434	Q9Y230
P26012	P48201
P04843	P24941
A0M8Q6	P14867
O14862	Q9HAJ7
Q8NBZ0	Q99871
P08648	Q9C086
Q92889	Q9Y230
P50750	Q7Z3Z0
P15407	Q6NXR4
P51172	Q9HCU9
P01877	P30049
O14713	P41743
P04637	P21912
Q5VTU8	Q8WXA8
Q09028	Q9ULG1
Q13936	Q9UJW3
Q13185	Q15054
P13726	P62805
P07384	Q96HW7
P02462	P30926
P01215	P53567
Q99437	Q9NVR5
P53708	Q9Y2G3
P04637	P68400
O15294	Q969F9
Q8NG31	Q92535
P24941	P29460
O00629	O43660
P51692	Q13098
Q9GZP0	Q9Y265
O60506	P00734
P35250	Q9NV88
O75474	Q01094
O60583	Q9NXR7
O95996	P14598
P01857	P02747
P08151	Q96Q15
P62158	P84090
P17676	P42575
Q8WXG9	Q9NVR2
O15169	Q8TAT6
Q92831	Q9BXH1
P02745	P51170
P57054	Q2NKJ3
P51531	Q12874
O75449	Q9H2G9
Q07326	Q96IX5
O75964	P51610
Q14957	Q8NBZ0
P38919	Q07326
P20701	Q8IY18
P37287	Q5T011
Q08211	Q8WXI9
O60216	Q16740
Q13505	Q14683
P11177	Q14165
O60566	Q14209
P17787	Q9GZP0
P05107	Q04206
Q92569	Q9BSV6
Q15831	Q8ND04
Q8N3R9	Q8TCJ2
P12109	Q13415
O95229	P78537
O14782	O75586
O15273	Q86YC2
O14764	Q8TDH9
P13612	Q9HB96
P04141	Q8WYB5
O75444	P98196
Q6QNY0	Q8IYI6
O43633	Q9NVX0
Q14999	Q9BRX5
P48201	Q9H0F6
O75445	P07384
Q10713	Q75N03
P84022	Q9Y296
O60566	Q15528
O60674	P07510
Q15648	Q9NUS5
P78352	Q92796
Q9P253	Q9Y496
P05121	Q14055
P16234	P84090
P17655	P17787
Q6P2C8	Q9H7P6
P14867	P48047
O00267	P38570
Q53F19	Q9UPT9
P26715	Q9H0W8
Q96AX1	Q9H900
P17535	Q96FT9
P67870	Q9BVI0
Q96FV9	Q9UGJ0
P50750	P53609
P04004	Q99459
Q09028	Q8IX21
P69892	Q16695
Q00839	Q9H0W5
O60671	Q7LG56
O15360	P03986
Q9GZY0	Q9NXL9
O14782	Q9NUX5
Q14137	Q9BTP7
O94927	Q9Y248
Q7L5N1	Q8TDM6
Q7Z3B3	Q9ULZ3
Q9H900	Q9UHD2
P78560	Q13952
P49336	P61244
P13612	Q9UJJ9
Q13769	Q92993
Q13131	Q9BXF3
O14782	O60674
Q16740	Q9BUL8
P07204	Q13098
Q15554	Q6TGC4
P51787	Q9Y5U8
Q08211	Q9NUS5
P00846	Q9NYB0
Q4LE39	Q9H2G9
P32927	Q969G3
O75448	P60510
P14314	Q96LU5
P46379	P51172
P29803	P41091
P62316	Q8NEM7
O75446	Q15078
P03372	Q96MG7
Q5XG87	Q99638
Q13111	Q9Y2G3
P41743	Q8IXZ2
P02042	P10827
Q15528	Q9UBU8
Q8IYB8	Q8NFD5
Q6P9B9	Q9Y5K8
P50748	Q9UK17
Q8WYA6	Q9HCU9
P26368	Q9NVX0
Q6QNY1	Q9P2R7
Q5VTU8	Q9BVC4
O43159	P00338
P0DI81	Q75N03
Q13952	Q9UQE7
P04632	Q14160
Q9P253	Q9UPZ3
P56381	Q07817
P49841	Q9UJJ9
O75586	P51170
Q86WC4	Q86WV6
Q9NPI8	Q9UIG0
O00541	P25205
Q15393	Q9NWV8
O43741	Q9BPZ7
O76003	Q9HB96
Q15054	Q9Y2G3
P07355	Q9Y6B7
O43681	Q86SX6
O75947	O95985
P59047	Q9NPF5
P26715	Q2VPB7
P06899	Q99728
Q15078	Q86WV5
O00444	P0C0L4
Q3T906	Q8NHE4
O76031	Q96ES7
P62318	Q99259
Q5T200	Q96RY7
P11441	Q9HD42
Q6P2C8	Q9UHA4
O94805	P18846
Q13936	Q9NS37
O94905	P07992
O43913	Q9Y282
P08709	Q5VTU8
O14713	Q9BUL8
O95563	Q7Z6J9
Q8IWZ6	Q8NB91
Q6UWZ7	Q9Y4A5
Q96CF2	Q9Y4A8
Q8IYI6	Q99459
Q96LB4	Q9H0H0
O43889	P02100
P48729	Q9UPZ3
P06681	Q96FZ7
P32297	Q92889
O43913	O60706
Q06055	Q96JC1
P00338	Q9C000
O75448	Q9NYV4
Q15744	Q9NXR7
Q6I9Y2	Q8TAG9
Q2VPB7	Q8NFD5
O60220	Q9NS61
Q96RY7	Q9Y5K5
Q9NVR5	Q9NWV8
P07942	Q8IX21
P01848	Q9Y282
P00734	P68871
P01859	P49736
P00734	P61326
P05412	Q15554
P14314	Q8IYB8
P06400	P52657
O95295	Q9Y6A9
O75478	P14635
P15408	Q07444
O15055	O15553
O15342	Q14697
O75431	Q96EB6
Q6QNY1	Q9Y248
P20849	P60842
P01112	Q5H8A4
O60566	P13984
O43524	P30049
P18564	Q9UK53
P60763	Q8IYB8
Q05048	Q14209
Q13111	Q9HCC0
O00267	P00751
O00148	P18859
O60921	P06730
Q8TAG9	Q92797
O75431	Q9H9F9
Q07444	Q2VPB7
P37287	Q96CF2
P06865	P20849
Q00597	Q01081
O60896	Q6KB66
Q86WC4	Q96BD8
P05556	Q96EZ8
O94864	Q5XG87
P01127	Q8ND76
P26006	P60842
P53355	Q9H0U3
P0DOY3	P48047
O15360	Q01094
P15170	Q15831
O75152	P54289
Q15005	Q96AX1
O94927	Q96EP0
P01876	Q6P5S7
P49354	Q9Y587
O60220	P60709
O43660	Q16594
Q5PSV4	Q96EV8
A5X5Y0	P26368
O15230	Q14050
Q04637	Q6STE5
O00522	Q9NYV4
Q14CW9	Q7Z4H7
Q99638	Q9Y5K8
Q15291	Q75N03
Q53HL2	Q9NS73
Q8TAD8	Q9H1I8
Q9H5P4	Q9Y3B4
O43929	Q16531
O00330	Q16543
P04637	Q9NS73
Q8IXH7	Q9ULZ3
P07204	P11215
Q13415	Q96MF7
P09661	Q9H1I8
Q587J8	Q6I9Y2
B7Z8K6	Q14683
Q07817	Q9H5P4
P08648	Q8WUM4
O75152	P51798
P37287	Q9BSU3
P04637	P59047
Q8TDM6	Q9UNS2
P08572	P38398
P25705	Q14974
P30101	Q13503
O43432	Q15014
O60921	Q14566
P10515	Q9H981
Q01081	Q9H0W5
O75419	P37287
P21281	Q14165
P02042	Q6QNY0
Q9BVI0	Q9UHV7
O76031	Q7Z4H7
P61244	Q9Y5U8
Q8TDH9	Q9UPT5
P39656	Q9Y248
Q8N5P1	Q99714
A5X5Y0	Q16740
Q9HCU8	Q9Y3C7
P02100	Q9NS61
O75486	Q9Y6K1
O43684	P42345
Q9BT25	Q9Y3Y2
P48736	Q9Y5Z7
P83369	Q9BSV6
P11230	P67870
Q96FV9	Q9BXF3
Q8TEQ8	Q9BT04
A9QM74	Q9H0E3
Q96MF7	Q9H7P6
Q96T52	Q9H9L4
P08572	Q14055
Q969R8	Q9Y2F5
P07992	P37231
P39656	Q5T200
P18850	P46736
Q8WWL7	Q9BVI0
O00267	P29803
P04085	Q96KP1
P25391	P26196
O14497	Q96T23
Q00839	Q8N3R9
Q14240	Q587J8
P30281	Q9H2G9
O15269	P01112
Q15427	Q9Y2T1
P03928	Q9UKK6
Q86SZ2	Q8NE86
O76003	Q16787
O60674	Q8NBP7
O00255	Q8TCS8
Q8TCS8	Q9H1B4
P35251	Q9UBL3
Q4LE39	Q8WTW4
O60264	P11142
Q8NEZ3	Q9H900
Q86U44	Q9H7E2
P07766	Q9UMX1
P10515	Q9UK17
Q99714	Q9NV56
Q8N1L9	Q8WV22
P18564	Q69YN4
O43299	P0DI81
O60216	O75419
P01106	Q9BTC8
P42338	Q8N8Y2
O75964	P28702
P04234	P08648
Q2NKJ3	Q92878
P49005	P56378
P38570	Q9H8Y8
Q9P2W1	Q9Y5B9
P01876	Q9H0R1
Q7L014	Q9UQN3
Q92843	Q96EZ8
Q93050	Q96ES7
O15265	Q8WYA6
P82279	Q969L4
O43709	P60763
P61201	Q13323
P03372	Q9UI30
Q16649	Q93074
P01880	Q9NUS5
O15534	Q3SYG4
P30279	P47870
Q6P5S7	Q96ER9
O75469	Q8WYH8
O15342	Q13769
P01127	Q86U28
O15273	Q14240
P08151	Q5T200
P17544	Q15648
O14764	Q96T52
Q9UHV7	Q9ULG1
Q9UHD2	Q9ULG1
Q13224	Q9NW38
P24043	Q9H900
Q12962	Q96J01
P24539	Q14186
A7MCY6	Q92830
P08123	Q86WV6
Q8WX92	Q9NPI8
P27918	Q8WUM4
Q96ER9	Q9NR55
P08151	Q8IYH5
Q75N03	Q8NEM7
Q07444	Q8N1L9
P15336	Q86SZ2
P41091	Q9NYB0
P48454	Q13098
O60220	Q9H079
Q13257	Q96EP0
Q96EV8	Q9BSV6
P10600	Q09028
P46736	Q12873
Q96T23	Q9P253
Q06055	Q8N1L9
P48736	Q9Y5N6
P40937	Q9H444
Q01831	Q8WYR1
O75947	Q9BRX5
P43681	Q9H270
P78352	Q9Y2G3
P67809	Q9H6Q4
P01860	P29374
P26368	Q96EP0
P52655	Q92796
Q7LBR1	Q9Y468
P14314	Q92925
O15525	Q96Q15
Q2NKJ3	Q9P086
P01112	Q9NZV8
Q13415	Q9NR55
Q7L5D6	Q9GZP0
P08559	Q9ULK4
Q13620	Q86TJ2
O43889	Q9NRG0
Q14050	Q9P253
P38117	Q9HCC0
Q09428	Q13367
O43299	Q96CS2
P46736	Q9Y5Z7
O43681	Q99259
P41208	P56378
O75474	Q8N3C0
P60763	Q86SZ2
P12259	Q9NXR7
O15230	O43299
P07900	Q7LBR1
O00560	O60506
O00273	Q7LBR1
Q0VG06	Q3SYG4
P42575	Q96FX7
P24385	P29459
P33991	Q9BXC9
P59780	Q86WV5
O00267	O94986
Q3MIR4	Q9BY43
P15407	P53355
P50750	Q6PI98
Q8N2Z9	Q9BQA1
O60244	Q96MF7
P02745	P47869
Q14697	Q9NZZ3
O43159	O43681
P62318	Q14974
P32927	Q5TA45
O43432	P07384
P43246	Q13435
P43246	Q13416
P48729	Q86U44
Q14CW9	Q8IY18
Q99598	Q9HB65
P10415	P40763
P61803	Q9Y5L4
K9M1U5	Q15428
P12107	P28472
Q9BQA1	Q9H0U3
O95251	P0C6T2
P09622	P43681
Q9H900	Q9NZI8
O60583	P07766
Q15005	Q8TAT6
O94777	Q96FV9
P06756	Q16649
P17787	P40939
P01848	P35269
O00267	Q9NW38
P01106	P43699
P51531	Q69YN4
P04004	P27986
P14867	Q8TF62
Q14240	Q9H981
P42285	Q8IY18
O75496	O76071
O43633	Q15637
O43432	Q99816
Q07617	Q99259
P55268	Q99816
P03372	Q96HW7
A0M8Q6	P28370
P78352	Q0VG06
P42575	P67870
Q8NHE4	Q9H1I8
Q8TDH9	Q9Y2T1
O60244	Q9NUP1
P05107	Q14957
O43504	Q96H20
P01860	Q969L4
P08572	P18564
O43719	Q92797
Q15788	Q96EV8
P20042	Q9BYM8
O94905	P28370
Q9HCE5	Q9NSB4
Q53F19	Q92830
Q13547	Q9NVR5
P52655	Q4LE39
P35250	Q14691
Q9NV96	Q9UIG0
Q14974	Q9ULD4
O43681	P0CG05
O95295	Q5T011
Q99627	Q9P013
O15525	P18850
P01848	Q05513
P00451	Q15427
Q6TGC4	Q8TDM6
O95985	P0C0L4
Q92925	Q9NQ94
P13612	P61326
O60506	Q13620
P04632	P23458
Q07001	Q9NVR5
O95251	Q9Y265
O75147	Q07889
Q86VN1	Q9NX24
P62805	Q9UJJ9
Q86W42	Q9H0W8
O60671	Q9Y5K8
O14497	P04908
P01225	Q96AH0
P51798	Q86U42
Q9BRG1	Q9HBG6
O00258	Q2VPB7
Q99598	Q9H0E3
P01031	Q9HAF1
Q96SY0	Q9Y2F5
P06865	Q9Y3B4
O00541	Q8WWL7
P52657	Q01658
O15169	O95876
O15525	Q13505
O95983	Q14654
P38117	Q9NV70
P48454	Q9Y478
O95876	Q86VN1
O15265	Q8NI27
P40938	Q15528
O60563	Q14186
O14497	P48047
P06493	Q9NYV4
O75439	P05556
Q587J8	Q9BTC8
P84022	Q9P253
O15265	Q9BXR5
P15407	Q96HW7
P01215	Q9HCC0
P20849	Q8WXG9
Q96CF2	Q99259
P49715	Q15528
Q05048	Q9ULK4
O43929	Q9GZZ6
Q53TQ3	Q9P2I0
P07384	Q99437
P08514	P17655
Q9BQI6	Q9H4D5
P01880	Q86YV9
Q7Z3Z0	Q86U42
O75947	Q9UGM1
P63098	Q9UGI9
P18847	Q9H3P2
Q05048	Q75N03
Q8TCS8	Q9NS73
P12259	Q8WZ42
O43684	Q96SW2
O00273	Q9BVI0
P52655	Q09028
P08572	Q99627
Q3SY84	Q96EP0
P28340	Q00987
P53567	Q92830
P00734	Q9NS73
P01100	Q96L91
Q0VG06	Q14654
P0C1Z6	Q9BPX6
Q9NUP1	Q9UHD2
O94776	Q9UBD5
O75496	Q6P2E9
A7MCY6	Q0VGL1
P28340	Q13503
P60763	Q8NB91
P60510	Q9Y5B9
O14782	Q9GZZ6
P61803	Q9P086
O60645	Q13416
P11177	P17535
Q01201	Q6PJG2
P24385	P60709
O75486	Q8ND76
Q8NDF8	Q9BUE0
Q969R8	Q9H7L9
P37287	Q3SYG4
P0C1Z6	Q6NZ36
Q07617	Q9Y6A9
P49336	Q8N201
Q13131	Q9NUS5
O14782	Q8ND04
O95402	Q9H668
Q00987	Q96AH0
O15342	Q92843
P23458	Q96A72
O95251	Q9H9L4
P26196	Q12809
O76031	Q68CZ6
P83369	Q01831
Q96RN5	Q99598
Q16594	Q92535
P01857	Q9BWJ5
P24539	Q9NX70
P24863	Q15797
P41091	P61803
Q53HL2	Q8NI27
P04141	Q86U44
Q9BSI4	Q9BVI0
O60244	Q15904
P51170	P54619
Q12834	Q9HCU8
O43524	Q53F19
Q8N9N2	Q9Y664
Q6KB66	Q9NS61
P51168	P56381
P05556	Q9NXR7
P35638	Q9Y5U8
Q8WYB5	Q9Y5Z7
O94905	P43246
P27449	Q8IYI6
Q9NRF9	Q9UMS4
P84022	Q8NBP7
P98198	Q9Y5L4
Q8WUH2	Q9P202
Q13435	Q9Y468
Q8WUH2	Q9H7E2
P35244	Q0VG06
P04908	P36897
P07766	Q9UPT5
Q2NKJ3	Q9NPJ8
Q8NEZ3	Q99871
Q13769	Q9BVI0
P17787	P26012
O95295	Q9Y5U8
O95563	Q9NXR7
Q96RN5	Q9UK58
Q8NE86	Q9HB65
P35249	Q8TAM2
O43709	Q14055
P32927	P47869
P54105	Q96CB8
P55072	Q8IYI6
Q9NZI2	Q9P2L0
Q9H269	Q9NQS7
O60934	P18859
O14497	Q14683
P82979	Q9BRT9
Q8NI27	Q9ULK4
Q86SZ2	Q9BTC8
P07686	Q9UJJ9
Q00653	Q8IXH7
O96019	Q15648
Q12834	Q9H1I8
P18507	Q8NCE0
Q14494	Q9BPX6
Q86TJ2	Q9ULX9
P11802	P62304
Q16594	Q6P2C8
P13612	Q9NVX0
O60921	P56134
P20701	Q2NKJ3
O15392	P11230
P00742	Q9BRD0
A5X5Y0	Q00987
Q3SYG4	Q92569
O43299	Q16531
O60583	Q96FV9
Q9BYG4	Q9H900
P10515	Q9UGM1
O15269	P25391
Q9BPX6	Q9BTF0
Q09161	Q9Y6B7
Q08945	Q8N3C0
Q9BTP7	Q9NV88
Q9BTT4	Q9UGM1
P35250	P55084
O60934	P40937
Q6QNY1	Q7Z4L5
Q07444	Q9P2R7
Q09028	Q9Y296
Q15648	Q9Y5K8
P16234	P84022
P06702	Q8WYR1
P31040	Q71SY5
P49069	P85299
O15294	P32927
P04632	Q99638
Q8TCS8	Q9ULM3
Q8NB91	Q9H7L9
O95996	P48736
Q92890	Q9BTF0
P01850	P61421
Q00534	Q9H3P2
P54098	Q7L0Y3
A9QM74	Q9H5X1
Q04206	Q9UK41
O60674	Q14050
O43521	Q8NB91
P08151	Q9BVC4
P01106	Q9BRT9
Q13416	Q6IAA8
Q14160	Q8WZ42
O60671	Q9NUX5
P01859	Q9H3P2
Q12874	Q8WWL7
O76031	O76075
P28472	Q9Y282
O95670	Q15797
P08572	Q96BD8
P04004	Q08211
P18564	P43681
P05165	P57054
P07686	Q8N3P4
P35250	Q9Y512
O75431	Q8NB91
Q9BT04	Q9P2L0
P00451	P10242
P18507	Q12834
P02042	P62308
P27449	Q53F19
P29374	Q9Y3Y2
O15273	Q9P253
O00444	Q9BVA0
Q15788	Q8IU60
O43684	P00742
O15270	P20042
Q15291	Q16864
O15294	P31040
Q8NEM7	Q9H7E2
Q15078	Q8TEQ8
Q9HB75	Q9P2L0
P02452	P67812
P36897	Q8TEW0
P27986	Q8IY92
Q09161	Q9UL03
P01106	Q5PSV4
P29460	Q15648
P17544	P51587
P17787	Q53F19
O15055	Q15596
Q53TQ3	Q96JC1
Q9BRX5	Q9H7Z6
Q12996	Q13330
O75478	Q9BRD0
O15055	Q6P2C8
Q15428	Q96MG7
O60934	Q9HCU8
P00338	Q9UJJ9
O60506	Q8N1L9
P25054	Q92922
P82979	Q9C000
P69891	Q9H0F6
Q9C086	Q9NYV4
Q13114	Q8IYH5
O75419	P19793
Q16695	Q9H981
P04839	Q8IY92
O60671	Q8IYH5
P10276	Q9BY43
P10827	Q9NPF5
P30926	Q9H9L4
P56134	Q14137
P33991	Q8N201
O94905	Q99598
Q6I9Y2	Q8TAQ2
O43264	P28340
Q16594	Q9Y5K5
P07204	Q15078
Q8N3U4	Q96CS2
P00734	P21283
P07900	Q13505
Q13367	Q9ULD4
Q8WXG9	Q96RY7
P49736	Q9H0W5
Q14186	Q8IU57
Q96J01	Q9BTC8
Q9C000	Q9Y3E7
Q5T200	Q8WVK7
Q13224	Q9UK53
P06730	Q71SY5
P32297	Q9NUT2
A9QM74	P0C1Z6
P12109	P61803
O75947	Q6NUP7
Q99729	Q9BTF0
P38570	P60510
O94921	P69905
O43264	Q96FT9
P09619	Q15528
P26196	Q96EZ8
Q96FV9	Q9UMX1
O75348	P42229
Q15334	Q99627
P18848	Q9UPT5
Q92796	Q9NQ94
P63272	Q8IYI6
P07686	Q9H9Q2
Q13185	Q8TAG9
A0M8Q6	Q16520
P0C6T2	Q99259
Q68CZ6	Q8N8Y2
O75529	Q6TGC4
P07992	Q6P1M3
Q9BSV6	Q9BTC8
O00522	P51172
P02452	Q9C005
Q9UL33	Q9ULZ3
O00541	Q9Y5N6
P08572	Q99871
Q8NB91	Q9BPX6
O75469	P43246
P02100	Q9BQA1
Q9NXR7	Q9P086
P40938	Q9P086
Q05048	Q8WYA6
P54725	Q9Y3E7
Q9BYM8	Q9UK17
Q13185	Q96MD2
O14521	P25054
Q01658	Q86SZ2
O75478	Q6NZ36
Q15788	Q9UK17
P62314	Q92535
P82979	Q9BTC8
O14617	Q96KP1
P08648	Q6P2C8
P02042	Q9NXR8
P07384	Q9UIG0
O43889	Q96G25
Q8TAM2	Q92905
O60684	Q9NR55
O75469	Q9NR55
P38606	Q8IZH2
P15382	Q05195
Q9NPA8	Q9UBD5
O94777	P35638
O14746	Q9BPZ7
Q13257	Q92535
Q9H2G9	Q9Y296
O75478	Q9Y664
O00206	Q9Y587
Q9BQI6	Q9NUT2
P0DI81	Q8N3U4
P25054	P48553
O15553	P05412
P61326	Q49AN0
P0DI81	Q9BRG1
P61201	Q9Y5U8
Q6QNY0	Q9NZZ3
P10827	Q9GZP0
P54619	Q9H0W8
P13726	Q587J8
Q6P1M3	Q8IZH2
Q8N3C0	Q8TAD8
Q7Z4G4	Q92878
Q8TCJ2	Q99459
O43504	P41238
P21281	Q9BXC9
Q8WXA8	Q9H0F6
P68400	Q15014
O95619	Q9UQN3
P54646	Q15014
O43660	Q9UJA5
P01127	P52657
O15525	Q7LBR1
Q96F86	Q9Y6D9
Q6UWZ7	Q9H147
Q16740	Q4LE39
O00471	Q9BVI0
Q92831	Q99871
P07355	Q96ES7
P08123	Q96LZ3
Q13367	Q75QN2
P0C1Z6	Q9H4I9
O43741	Q16695
P98196	Q9BY43
P25391	Q8N8Y2
P05496	Q9H204
O75496	Q8WYR1
P05997	Q15906
P53597	Q9BRD0
P13804	Q9Y478
O43660	Q99708
O00329	Q9UHD2
P16220	Q7Z4G4
Q96FT9	Q9Y230
O00187	Q9HB75
O15055	Q96IX5
P12111	Q96BD8
P16220	P19793
P02708	Q8WYR1
P18847	Q9UQE7
P01876	Q9NWA0
Q6R327	Q9HB65
P24043	P49959
P16234	P27918
Q8TEQ8	Q9BSU3
Q13114	Q9H7Z6
P23229	Q53F19
P49754	Q13435
O15342	Q9BSV6
A8MT69	P67809
P78537	Q9BW62
O15270	P38919
P18827	Q9ULG1
P05496	P52292
P07900	P38570
P51532	Q9NVR2
Q07817	Q96RN5
P01100	P46736
P69891	Q96A65
O60674	O75964
P01848	Q52LR7
P26196	P61201
P17787	P24385
Q8N5P1	Q96MF7
O95983	Q8IX90
O95402	P51798
Q6P2E9	Q86SX6
P62805	Q9Y5N6
P01215	Q9NPI6
P49354	Q5T200
P41238	P60842
Q8NI35	Q96EB6
Q86YP4	Q9BYG5
Q8WV22	Q9HBG6
P00750	Q9NPE3
Q16526	Q92934
P08151	Q16531
O76031	P28702
O96019	Q9UK58
O60934	P60763
P29374	Q9NR55
P01225	P48553
O00187	P07766
Q0VGL1	Q9Y3E2
Q14209	Q96EZ8
P25205	Q13323
A9QM74	O15294
A7MCY6	Q6STE5
Q96G25	Q96T52
O14617	O43660
O60934	Q14654
O60216	Q07444
P06681	Q4LE39
Q9BTF0	Q9Y487
P28702	Q9UKK6
O15553	O60921
K9M1U5	P24539
Q15393	Q9NV96
Q13185	Q8NEM7
Q9UHD2	Q9UPZ3
P55072	Q96L91
P15313	Q9BSI4
P01848	Q8TEQ8
O00267	P18827
Q8WUM4	Q9BXF3
Q9BVA0	Q9UJA3
Q86U42	Q9BW62
Q75QN2	Q8TF62
P01031	P14598
P04637	Q9Y2Q5
O75586	Q86SX6
P15170	Q13415
P56134	Q96MG7
P18848	Q13185
P61964	Q9NWA0
P00451	P61964
Q99627	Q9NRF9
O43432	O60566
P27694	Q6NXR4
Q16602	Q9HCE5
Q9HCE5	Q9NYV4
O76075	Q99437
Q3MUY2	Q96EZ8
Q16514	Q9UNS2
O14746	P30988
P09661	P31274
P07510	Q969W0
P49005	Q15528
O15294	P0DOY3
P07510	P51168
O43521	Q7Z3Z0
P13726	P41208
P36897	Q9NXR8
Q14160	Q9NXR7
P21283	P85299
O75431	P25391
Q9NVR2	Q9UMS4
P07384	P0DOY3
Q86TJ2	Q96J01
Q6QNY1	Q9GZP0
Q12874	Q9Y5N6
P10415	P48553
P41091	Q13936
P60709	Q8N3Z6
Q9BXC9	Q9Y3E2
P01877	Q96T23
Q9H204	Q9NXR8
K9M1U5	Q13505
O76031	Q8NFJ9
P49069	Q8NG31
Q12962	Q9H270
Q9NUT2	Q9NXR8
P18850	Q96BD8
P23229	Q96H20
P12107	Q9UL03
P02747	Q8WUX9
Q9H8Y8	Q9H9F9
O00541	Q96J01
O00148	Q6PI98
Q9UBU8	Q9UPM8
P02452	Q14974
P28370	Q9NVX0
P01100	P61201
P04234	Q13485
O43681	O60684
P04637	P32297
O43159	Q8NHE4
O43709	Q9UPT5
P18859	Q9NPB6
Q07326	Q99643
P51531	Q92889
P06702	Q9H147
Q8IX21	Q9Y496
Q14957	Q9BXH1
Q92878	Q9BRX5
P12109	Q9Y6K1
P10828	Q969F9
P55072	Q96S94
P61201	Q9C005
Q13797	Q99708
Q6P5S7	Q7Z4G4
P41238	P55055
Q6I9Y2	Q7Z4L5
P61244	Q9NRA1
P02042	Q16649
Q14839	Q15700
Q9NW38	Q9Y2X0
P59780	Q9UKF6
P55268	Q15393
P18859	Q96J01
O60563	P05165
O60293	Q99871
P11177	Q9NPB6
P40938	Q12824
P78352	Q93074
Q14240	Q9H9S4
P27694	Q15428
P26012	Q8WWL7
P28370	Q07617
O14713	Q8NB49
Q8TDH9	Q9BQA1
P50750	Q5TA45
O14713	Q8N2Z9
O15392	P06756
Q04637	Q13547
O43929	Q96FX7
O95563	Q07326
O94805	P02708
Q71SY5	Q9C000
P28702	Q99941
O75348	Q15906
O60895	Q6P1M3
P54619	Q15528
B7Z8K6	Q96CS2
Q7Z4G4	Q8IY18
P42338	Q9H3P2
P32927	Q92831
P12109	Q9H270
P35249	Q99627
O75474	Q96LZ3
Q14164	Q8NDF8
P85299	Q8TEQ8
P27986	P42575
Q05329	Q8WUM4
Q9BTP7	Q9Y487
Q8N9N2	Q8WXG9
Q8TAG9	Q9C086
O75419	O75477
Q12874	Q9BRT9
O75496	Q6P4R8
A5X5Y0	Q12830
P14598	Q13547
Q14697	Q6P4R8
P55055	Q9BTT4
P17655	Q10586
Q10586	Q15631
O14782	Q96FX7
P11142	P60842
Q3SY84	Q6P2E9
P07355	Q6NZ36
Q9NVC6	Q9UK17
P04637	Q13098
P60842	Q96RY7
O15055	Q14691
Q99459	Q9Y376
O00471	Q04637
P61165	Q96FT9
Q09161	Q9H9L4
P0CF74	Q9BSQ5
Q16594	Q8WUX9
O75533	Q9UI30
Q13257	Q9NZZ3
Q8WW01	Q9Y2F5
Q6R327	Q86YC2
P17676	Q13505
P32297	Q04206
P01215	Q99728
O95295	P02452
O60563	Q13416
Q96AH0	Q96L91
P09622	Q9P253
P38570	Q14050
O43741	Q16445
P53677	Q15648
Q8IWZ6	Q9NXL9
P11142	Q9NX70
P60842	Q6NXR4
P12109	Q9C0K7
O14521	Q99729
Q8NHE4	Q9H0U3
O14713	P78560
Q14164	Q9ULD6
P11802	Q9UQ88
Q8WW01	Q96Q15
P17655	Q15528
O75533	P40937
P10242	P98198
P01876	Q9Y3Y2
P51787	Q9NS61
P42345	Q96J01
P01215	Q9NV70
Q13185	Q9BYM8
O14862	Q9UHA4
O60220	P53677
B7Z8K6	P54274
P82279	Q9NRA1
P55072	Q13416
O00629	Q01658
O60674	Q9H944
P51170	Q12830
P05198	P25705
Q13505	Q9Y2Q0
O00329	P55072
Q15906	Q9P241
P13984	Q96FV9
Q96LB4	Q9C086
P07355	Q99259
O43264	Q15744
P05121	Q9BTC8
P53708	P68400
Q13224	Q9UGJ0
P49959	Q9BTT4
Q92830	Q9NS61
Q8TAT6	Q92569
P12110	P16234
O15287	Q09161
P33993	Q8WXA8
O15553	P30101
P11226	Q00535
Q8TAG9	Q9NXR8
Q53HL2	Q9Y5S9
Q13797	Q6P5S7
Q6N069	Q969L4
O43463	Q52LR7
P11226	P49736
P20849	Q13224
P26715	P78560
P01127	P56378
P09693	P27449
Q92989	Q9NS61
Q14209	Q9NRY2
P69905	Q6PJG2
O43633	Q7L014
P18827	Q9Y2Q0
O60563	O75348
P08579	Q9Y487
O15265	P26006
P54725	Q9H204
Q6P1M3	Q71SY5
Q07889	Q8IWZ6
O43504	P53597
Q16787	Q8WVK7
Q9BUL8	Q9H9S4
Q07617	Q9H7E2
P08559	Q6QNY1
Q0VG06	Q8N3Z6
P18615	Q969L4
P18847	P40937
P0CF74	Q14165
Q9HAJ7	Q9UPZ3
Q9Y282	Q9Y3C7
P30926	Q8NI35
P00740	Q9Y478
O60264	Q9H6Q4
O00560	Q16649
P33993	P41091
O14764	Q9BTF0
Q13131	Q9NRY2
Q01831	Q86YP4
Q04206	Q9ULZ3
P17861	Q8IXH7
O43156	P15170
P13726	P41743
Q9BT25	Q9H0W8
O75586	Q13098
P55957	Q5T011
P42285	P83369
P11215	Q07889
Q16520	Q8IX21
P60709	Q92890
Q8IYI6	Q8WUX9
Q14999	Q9Y2T1
P01859	P08648
P48729	P59780
P17861	Q05BQ5
O15270	Q96ER9
P69905	Q8IY18
Q8N2Q7	Q93074
Q13156	Q9H7Z6
P26368	Q08211
P54725	Q96A05
O15553	P01225
Q05195	Q9Y5R8
P57054	Q9Y5Z7
P05107	Q15054
P02745	Q16526
P51531	Q15005
P62316	Q86YV9
O75533	Q6P1M3
P49354	Q96RQ1
P30926	Q8NEM7
O95251	P38398
O75533	Q7Z434
P54274	Q96KP1
O75477	Q9UL03
P35251	Q86SX6
P10827	Q96CS2
P0C1Z6	P28340
P18846	Q9BSI4
O15525	P04839
Q12962	Q969G3
P04839	P21283
O00560	Q7Z4G4
Q96KP1	Q9UJA5
P05107	Q9ULG1
P43681	Q9NPE3
O43660	P01137
P61326	Q6KB66
P04085	Q9BSI4
P01848	Q9ULM3
O14746	Q5TA45
Q6NXR4	Q8IU60
P41208	P68871
O75439	P01854
A9QM74	Q86WC4
P07900	Q96T52
P20701	P29374
P48729	Q15007
P01877	Q15005
P29460	Q9P013
P02745	P15927
Q16526	Q8N201
O94921	P20849
Q00987	Q9NXR8
P10828	Q08209
O95983	Q86YV9
P07510	Q96ES7
A9QM74	Q15744
O14617	Q9NUX5
Q8WYA6	Q96CB8
P51692	Q13503
O00560	Q3T906
Q7Z434	Q96SY0
P42229	Q8WX92
Q8NCE0	Q9H7E2
P61421	P68871
P11802	Q9Y6A9
Q13131	Q16695
Q00987	Q15648
Q9NPJ6	Q9NXR7
Q8WVK7	Q96EB6
P59780	Q9NPI8
P16220	P40938
Q14240	Q8IYH5
Q96KP1	Q9NZI2
O60603	O95402
P26012	Q9UPT9
P62495	Q99728
Q8IYH5	Q9HB65
Q14209	Q9Y496
P08572	Q96L91
Q9P2R7	Q9UBL3
O60244	P18859
Q9NPI6	Q9NR55
O75496	Q99598
O15534	Q14137
P51587	P63272
O43929	P48736
O43432	Q15334
O15534	Q99437
Q86SX6	Q8IZH2
O15553	Q2NKJ3
Q9H1B4	Q9Y5K5
O14617	Q9BPZ7
Q12874	Q9BVI0
P18850	Q92535
P49754	Q9NQ94
Q15054	Q8NI27
Q9HB65	Q9P086
O15234	Q9BWT6
P49841	Q9NSB4
A8MT69	Q8TAM2
P39656	Q15744
P13804	P54274
P0CG05	Q8IYB8
Q6IAA8	Q96HW7
Q9NY12	Q9UHD2
O00255	P62308
P19878	Q9H4D5
P26715	Q8TAG9
O00541	Q99437
O75140	Q9HD42
Q86WV6	Q9NRA1
O00189	Q9Y6D9
P12107	Q15554
P00338	P59047
Q15528	Q8IX90
P21912	Q9UHD2
Q96S94	Q9BSI4
O43159	Q7Z6J9
P48047	Q99598
Q96AX1	Q9BXH1
Q15554	Q96EV8
P16220	Q16787
O75431	P35250
P13612	Q9UK58
P09693	P36542
O00187	Q0VGL1
O00471	Q86W42
P27918	Q70Z44
P69892	Q96GD4
Q12824	Q9HB75
P11226	Q9UQE7
Q9C086	Q9NPE3
Q12980	Q9H0F6
Q92890	Q9Y5U8
P32927	Q8NEZ2
P78560	Q9Y2F5
P10276	Q96HR3
P18850	Q9H4I9
P52657	Q9GZL7
P09661	P32297
P05556	Q86YC2
Q7LBR1	Q8WYA6
P00742	P53708
P02462	Q8ND04
O43660	Q8IYB8
P48201	Q9GZL7
O43660	P35244
P35249	Q8WXI9
O60603	P17655
O75947	P05997
Q14683	Q96Q15
O43684	Q13503
P51692	Q9C086
P26715	Q8NHE4
P48553	Q12996
Q14442	Q15014
P67809	Q13416
Q16594	Q9Y3E2
Q9H269	Q9UI12
P47869	Q9UBD5
O75140	Q8NEZ2
Q96A72	Q9GZP0
P51170	P84022
O00560	P19838
Q96HW7	Q9Y2T1
P15336	Q53HL2
Q8TDM6	Q9H1B4
P06756	Q9H204
P01215	P14314
P11226	Q9HCU9
P02746	P38606
O76075	P18615
P24863	P54105
O75478	Q9BRB3
Q08209	Q12830
P03928	Q5T011
P05121	Q9BUE0
O00189	O95402
Q13098	Q96ES7
P56378	Q8WVK7
P61421	Q659A1
O15342	Q14999
Q8TCS8	Q9Y282
O00560	Q04206
P24941	Q9P253
P28370	Q05195
P51787	Q96G25
Q8WYB5	Q9NVR5
P17861	Q00597
Q01658	Q14137
A5X5Y0	Q92797
Q06609	Q9NPJ6
P61421	Q7Z434
P49959	Q9Y6D9
O60220	P06400
P01024	Q9NYV4
O60293	P49715
O15273	P38570
P00734	P33993
P0CG05	Q7LG56
P48736	Q8WYB5
P18859	Q15528
O94927	Q9NVR2
P04085	P08514
P03928	Q9NX24
P25391	Q9NS37
O95670	P01860
Q5T8P6	Q9NR55
Q9NVH2	Q9Y2Q5
O95402	Q969G3
P29466	Q86WV6
Q92925	Q9H2F5
Q13367	Q9BTP7
P62306	Q9C000
Q6QNY1	Q9NVH2
P01850	Q96J01
P01112	Q9H0E9
O95876	Q9H944
P10276	Q9NVR2
Q15078	Q9NUX5
P13498	Q9H808
Q9BXF3	Q9Y5R8
P51531	Q9BT25
O95876	P51170
O75586	Q9NV70
P29374	Q6PI98
O00444	Q96GM5
Q13797	Q9Y2G3
Q92466	Q9P2W1
Q13257	Q9Y2Q0
Q15788	Q96P20
P46098	Q92989
Q86U42	Q96SY0
Q9H269	Q9H8E8
P42338	Q69YN4
P33991	Q14654
P07900	P60842
Q9HCU8	Q9UL33
B7Z8K6	P08559
P06702	Q5VTU8
Q16520	Q8NCE0
A9QM74	P41091
P62306	Q96ST3
A6NGQ2	P18850
Q70Z44	Q8N5P1
K9M1U5	P48553
Q14697	Q15906
P01857	Q13156
Q9H1I8	Q9NV70
P25490	Q96RQ3
Q15078	Q15428
Q7Z4Y8	Q9BSI4
O43513	Q9BRD0
O94913	P54727
P54098	Q9Y2Q0
O14746	Q9P2R7
O75449	Q9H8E8
P29803	Q9NRA1
O43929	P05997
Q05195	Q9UIG0
Q10586	Q9UJA3
Q9Y478	Q9Y6K1
P78352	Q13114
Q16864	Q7RTV0
P23921	P62495
P38117	Q4LE39
Q10713	Q86WV6
P32297	Q9UK17
Q4LE39	Q5T200
Q96IX5	Q9NUP1
P51172	Q52LR7
Q9BVA0	Q9P2I0
O76075	P11226
Q9NPJ6	Q9Y5Z7
O60563	Q93050
Q14691	Q15014
Q969L4	Q9UBL3
O60934	Q9BTT4
P62314	Q05048
P01112	Q9ULG1
Q09161	Q9Y487
Q00535	Q13547
O43617	Q13112
Q2NKJ3	Q96A65
P08579	Q9BSQ5
O14867	O15533
O75474	Q9H0U3
P01106	Q9BSV6
Q13330	Q8N3C0
Q00535	Q8WXA8
A0JLT2	P19793
P04637	Q15744
Q13112	Q9NZV8
P01031	Q14683
P24941	Q9UK41
P07510	Q9UL33
P04632	P33991
O94777	Q96ES7
P78560	Q3T906
P51587	Q96CS2
P25705	Q9H1B4
Q8NG31	Q96A72
O15533	Q8NEZ3
Q15393	Q7L0Y3
Q9NY12	Q9UJJ9
P82279	Q9UI30
Q8WV22	Q96A65
Q7RTV0	Q9NYB0
O76071	O94905
Q8N122	Q8WTW4
O14521	Q99708
Q659A1	Q9UBU8
P11473	P62314
Q96FZ7	Q9Y5S9
P23458	Q96AH0
P54105	Q9Y2F5
P60763	Q6P5S7
O60934	P00740
Q9H079	Q9NYB0
Q92925	Q9NVM9
Q8IYI6	Q9Y5K5
P08514	P12259
P01024	Q9HCU9
O75474	Q587J8
P53609	Q9Y512
Q96G25	Q9Y5K8
Q8WYH8	Q96RN5
P03372	Q96HR3
Q86V81	Q92797
Q15700	Q9BTT4
P53609	Q7L5D6
Q00535	Q9H900
P37088	Q16611
O43463	Q07444
P27694	Q68CZ6
Q96ES7	Q9ULK4
Q14164	Q9Y4R8
P42338	Q92466
P24539	Q9Y664
P20963	Q9HB75
P0C0L5	Q8TAG9
P37287	P59047
O00541	Q15393
P15313	P30988
O76003	P08572
O60603	Q96ST3
P56381	Q16445
P01877	Q7LG56
P56378	Q9H270
Q9H444	Q9HBG6
Q01831	Q8WX92
P13984	P26006
P49336	Q92925
O43513	P08151
Q8WZ42	Q9Y5N6
Q53TQ3	Q96Q15
P40938	Q9NRF9
P00846	Q96ES7
P21912	P40763
P38117	Q9P2N6
P07355	Q7Z3Z0
Q96Q15	Q9H0W5
P08579	P53597
P68871	Q15007
P60763	Q6P2E9
O00522	P11177
P00338	P56381
P06576	Q9NQC1
P37173	Q86WV5
P32927	P50748
Q3SY84	Q86VN1
P04839	Q9NQ94
P67870	Q9BRB3
Q13769	Q9NSB4
P11230	Q9Y4A8
Q99714	Q9H0H0
P62158	Q15637
P06681	Q86TJ2
Q05048	Q9NZI2
P51587	Q14566
P08648	P16234
P51532	Q9H2G9
P02452	Q14691
P59780	Q8NEZ2
O43432	O43741
Q15744	Q9BXF3
Q7Z4Y8	Q8N201
P60709	Q70Z44
Q6N069	Q8WUX9
P00751	P21912
P38398	Q16594
O14867	Q9Y6D9
P07204	Q96QD9
P07992	Q13114
Q9BY77	Q9UL03
Q0VG06	Q99708
O43432	Q96ST3
Q06055	Q96LB4
O00329	P06702
P0C0L4	Q9BTF0
O43929	P56134
P05412	Q9NWA0
P10515	Q8WUH2
Q7Z4G4	Q969L4
O75474	Q9Y2G3
P02008	P35251
P01871	Q9P2L0
O15392	P07900
P24863	Q8NB91
P17655	P56385
K9M1U5	P98198
P06756	P78560
P28340	Q9H981
P08123	Q13156
P01850	Q9BTC8
P21281	Q96SY0
O00258	P61803
P01854	P54727
P25208	Q9UK58
Q8NEY4	Q9UK17
Q96BN2	Q9NPB6
Q08211	Q86SZ2
Q8IWZ6	Q9H4D5
O95983	Q96RN5
P15170	Q9UHA4
P18615	P49959
O15392	Q9UGI9
Q12809	Q8IWZ6
Q00526	Q96H20
P39656	Q14494
Q9H0F6	Q9Y6A9
P00750	Q9BYG5
P00846	P37287
Q8IXH7	Q9NWV8
P33992	Q6P5S7
P03372	Q96ST3
Q8IY18	Q8WVK7
P02747	P62304
P42229	Q9UQ88
O60684	Q8IX90
Q99728	Q9NUX5
Q9BVC4	Q9UKF6
Q9BUE0	Q9UK58
P17275	Q96HW7
Q7Z4H7	Q9H0U3
Q9BRT9	Q9H0E9
P55268	Q8NB49
K9M1U5	Q9Y6A9
O60220	P12109
Q16526	Q8WXI9
P51172	Q96LB4
P04843	P68400
O14746	P15336
O14862	Q8WUH2
P25208	Q9UHV7
P14867	P30049
Q4LE39	Q9NWV8
O94921	P62805
P18507	P54619
P25391	Q01081
Q9BTF0	Q9UJA5
A0JLT2	Q9NVX0
P43246	Q9NXX6
P04908	Q96KP1
P00451	Q96S94
P15509	P33991
Q9BPX6	Q9BSI4
P09693	P61326
Q0VGL1	Q7LBR1
O15553	Q9UPZ3
Q9H3P2	Q9P2W1
O95876	Q13323
P25205	P31040
O75439	P08151
P11802	P42345
A0M8Q6	P05412
Q14CW9	Q16611
P20042	Q99627
P33991	Q9HB96
Q9NYB0	Q9UL45
O94864	P00742
O15525	P18827
O15169	P13498
O75586	Q9UK17
O94864	Q96EP0
P68400	Q9H0F6
O60921	Q6N069
P12109	P56378
O15360	P14678
P29459	P35249
P15313	Q9UPT5
Q14137	Q15554
O75469	P15509
P03372	Q96EB6
Q8N8Y2	Q9UL45
Q8TAG9	Q9UI12
P13612	Q9HAF1
P53355	Q05048
P11230	P49005
Q8IXZ2	Q9H4I9
P51587	Q93074
Q6IAA8	Q9NV88
O00267	P35638
P49959	Q8WWL7
O60671	Q9Y664
P0CF74	Q96T52
P32927	Q07444
P51610	Q9Y512
P00740	P06899
Q9ULX9	Q9Y6A9
Q9BT04	Q9UGI9
P00750	P00751
P01877	Q75N03
P51170	Q9H0E3
P26012	Q9NS61
Q8WYA6	Q9UPM8
P04839	P49715
O94921	Q9H9Q2
O14867	Q9Y5L4
O43684	Q9BT04
Q5VTU8	Q8NEZ2
Q9BT04	Q9NVR5
P02746	P21127
P10600	P62318
K9M1U5	Q96SW2
O75448	Q9BSU3
Q86W42	Q9BTP7
Q8IY18	Q9UK17
O60832	Q15744
Q04637	Q08289
P02746	Q8N2Q7
P02008	P60842
P17275	P53355
Q6QNY1	Q9BT25
O00206	Q6I9Y2
Q15428	Q8NBZ0
P16220	Q9NPE3
P21281	Q9BTF0
Q8NEZ3	Q9Y5N6
Q99941	Q9NV70
Q16520	Q9P086
Q13224	Q9BSQ5
P18615	P35244
P01854	P06730
P04085	P48047
Q15427	Q96MG7
O60894	O75445
P61244	Q9NUS5
P08572	Q9BYM8
P21127	P42575
O60934	Q9UL45
P15313	P42345
O95229	Q75N03
P25705	Q96LU5
O43660	Q9BYM8
O00560	P54105
Q9BPX6	Q9BSU3
Q14165	Q96MD2
P26012	Q9P202
P07766	P40937
Q7Z4H7	Q92905
P18859	P62877
Q8IXZ2	Q9NVR2
Q9UI12	Q9Y5R8
P11226	Q8ND04
O75533	Q15637
O75449	Q14050
Q16543	Q9ULX9
P07510	P60510
P49069	Q9P253
Q8WYR1	Q96MG7
Q14186	Q9H944
P05412	Q8TCJ2
P16234	Q92989
P02042	Q6NXR4
P28472	Q8NDF8
P67812	Q96LZ3
Q12874	Q99728
O96019	P48201
P10415	Q8NEZ3
P47869	Q14697
P08709	P62877
O95563	P56385
Q3MIR4	Q9H668
P06681	Q15700
O14497	P12110
Q16576	Q9UJJ9
Q8WV22	Q9Y5K5
P12259	Q15788
P00740	P27986
O76003	Q99816
O15392	P52657
O60895	Q7RTV0
P47869	Q99816
O15270	Q9Y2F5
P33992	Q92925
P13612	Q9UPZ3
P62495	Q9UKK6
Q07817	Q9UIG0
O43299	Q09161
P14635	Q6QNY0
Q86WV6	Q9HCE5
P04637	Q5VTU8
Q9H0R1	Q9UHV7
Q8WYA6	Q9BSI4
Q15080	Q9H0W5
Q7Z3B3	Q8WXI9
O75486	P29803
A6NGQ2	P52657
O15342	P01225
O00329	P02746
O14867	P49005
P11473	Q96GM5
Q99459	Q99728
P56385	Q8TDM6
P32927	Q6IAA8
P0CG05	Q14999
Q75QN2	Q9UHA4
P33240	P56378
P16220	Q92889
O43156	Q96G25
P08151	Q9BRG1
P12111	Q9BRG1
P43246	Q9H8Y8
Q15007	Q9HB75
O75529	Q9Y496
P21912	Q969W0
P50748	Q9Y5K5
Q9UBU8	Q9Y3E7
Q92905	Q9NV56
P23511	P41091
Q6TGC4	Q9UKK6
O14782	Q08211
P18848	Q9Y3B4
P05166	P08572
Q16445	Q9NVR5
Q14160	Q15005
P21912	P61165
O43889	Q9Y3E2
P48047	P49336
O94776	Q8WYB5
O94927	P15382
Q15631	Q8NBP7
P36542	Q9HCU8
P04234	Q7Z4Y8
P07942	Q99871
P31274	Q14683
Q14050	Q9UPT9
P04141	Q8TAD8
Q2VPB7	Q9Y6A9
O95985	Q9ULK4
A0JLT2	Q01081
O14744	P12107
Q96BD8	Q9UK17
O00255	Q8WYR1
P28702	P29466
P01871	Q86W42
O75348	Q8NFD5
O15265	P11473
O15553	Q7Z434
P35251	Q9BT04
O14867	Q9BY77
P00740	Q5PSV4
Q01081	Q9BSI4
Q5T8P6	Q9NVX0
O94864	Q92878
Q8NI35	Q9P2R7
O60603	Q9Y5B9
P78352	Q16602
Q14566	Q96AH0
Q15334	Q9H4I9
O00273	Q9Y6A9
Q86WC4	Q96HR3
Q9BXR5	Q9UJW3
Q9H0R1	Q9UL03
P46379	Q9Y512
Q08211	Q0VG06
P40939	Q08211
Q15648	Q99598
P04632	Q8IY18
O60674	Q8N3P4
O94864	P68400
O95563	P62495
O75449	Q6I9Y2
P20042	Q9UPT9
P35251	Q9BSV6
P07686	Q14494
P11230	Q15459
O00522	P19793
O43660	Q8N3Z6
Q16520	Q9UPT5
O76075	P43246
P36897	Q9UNZ2
Q13185	Q16543
Q8TEW0	Q9BVI0
Q8N3I7	Q9UIG0
P01861	P61812
O15525	Q16363
P28370	Q9UBD5
B7Z8K6	Q7Z4G4
P00742	P11226
P35251	Q08211
O60645	Q9Y4A8
Q5T011	Q9BQA1
Q96ER9	Q9BYM8
O60506	Q9BVI0
P49354	Q5H8A4
P15509	P17544
Q05048	Q9UBU8
Q6NXR4	Q8N3Z6
P11177	Q14494
A5PLN9	O75496
P0DI81	Q9HCU8
P54289	Q9NVR5
P51168	Q9P2N6
Q13435	Q9P2W1
P01857	Q9BRX5
Q12874	Q9ULD6
O43617	Q9BSQ5
P53355	Q6P5S7
P01225	Q9H9L4
Q05329	Q15906
Q12873	Q9H9S4
Q09028	Q8NI27
P0CF74	P49959
Q92878	Q9H3K6
P46098	Q9H270
O43156	Q9UBU8
O95402	Q12830
Q04637	Q6NUP7
P18846	P56381
O00329	Q16576
P38606	Q9H4I9
P56381	Q9NUX5
P0DI81	P98196
P15382	Q9ULM3
Q8NI35	Q9BW62
P38570	P67870
P63098	Q9NUP1
O15055	Q9ULD4
Q9Y5S9	Q9Y5Z7
Q9BRT9	Q9BWT6
Q8WWL7	Q96G25
Q9C0K7	Q9NS73
Q96EP0	Q9ULZ3
P05412	P37088
Q15700	Q52LR7
O43299	Q96MG7
P18507	Q86TJ2
P02452	P04908
P00740	P24863
P40763	Q96Q05
O60706	Q14CW9
Q9BSV6	Q9H1B4
Q3MIR4	Q9NPB6
Q13505	Q9H0U3
O15392	Q3SYG4
Q13769	Q8IX90
P27449	Q9NRA1
P01834	Q8IYB8
O60603	O75439
O43264	P10415
P40937	Q8N201
Q6PI98	Q96SB8
O60896	Q13416
O43521	Q9HB75
O75478	Q6P2C8
P13726	P24539
O75439	P12111
B7Z8K6	O75586
Q13112	Q9HBG6
P01859	P09661
P18850	Q9NQS7
O15360	Q05048
O76031	Q9BXR5
Q8TAM2	Q9H204
P59047	Q75QN2
P31274	P62877
Q71SY5	Q8N8Y2
Q8WVK7	Q9P127
P35251	Q96RK4
P82979	Q01658
P62316	Q53F19
Q9UI12	Q9UL33
P61803	Q12834
Q01094	Q12874
O00522	Q16594
O00206	Q9NPE3
P53677	Q96SW2
Q07889	Q16526
Q13936	Q9ULG1
P52292	P53597
P02462	Q6STE5
P09622	Q96EZ8
P48729	Q9BRB3
O60894	P04004
Q8NEY4	Q9NV88
P26196	Q9Y487
O15287	P56134
O75152	Q9H668
O75444	P51787
P00338	Q96G25
P54274	Q96EB6
O00522	Q9HB75
P12107	Q8N2Z9
Q9H160	Q9ULM3
P15382	P29466
P25490	Q9Y487
P12111	Q9Y6Y9
P24385	Q5XG87
O00522	Q96LU5
O43463	Q9P2I0
P00742	Q9GZL7
O96019	Q8WYR1
P49841	Q9NPI8
Q6QNY0	Q99728
P00751	Q9H270
P38919	P54619
Q9H5X1	Q9Y3B4
O94777	Q06609
Q15005	Q9NVH2
O15534	P01106
O75152	P08572
Q2VPB7	Q9BUE6
P43699	P61803
P54098	Q99708
O75444	Q8IY92
Q04206	Q14050
P68871	Q14137
Q8N5P1	Q9BT04
P05496	Q9UJJ9
P31274	Q9H0H0
Q9NS73	Q9Y6K1
A9QM74	P54619
Q10713	Q7Z4Y8
Q15797	Q8IUR0
O43264	P05412
O14521	P19838
Q0VG06	Q99459
Q04637	Q9UKF6
A0M8Q6	Q9BVC4
P03986	Q2VPB7
P67812	Q8WUX9
O75486	P61201
Q7Z3Z0	Q93050
O95563	P02462
P29803	Q3MIR4
P06493	Q6R327
Q8IYD8	Q8N3R9
O15360	Q9Y468
Q6P9B9	Q9NVR5
P63098	Q9Y5U8
P84022	Q8TCJ2
P13984	Q8NBP7
P55055	P62316
Q8TAQ2	Q9Y496
Q15797	Q8NB49
Q8TAD8	Q96GD4
Q08209	Q9Y5U8
O75947	P30101
O60506	Q12980
P11441	Q16740
Q8IYB8	Q9UHA4
O76075	Q9Y468
Q9H269	Q9HCU8
O43513	O75469
P01215	Q06609
O43660	P35250
Q7Z4H7	Q86U44
Q15528	Q9H147
Q13112	Q9P2L0
Q9H269	Q9HCU9
O15342	P11142
Q96FV9	Q9Y376
P61326	Q9NZV8
Q9H0E3	Q9H8E8
Q05BQ5	Q92831
Q96AH0	Q9Y282
P24864	Q92878
P26010	Q8NEZ3
O75152	Q9P013
Q00839	Q8WZ42
P05109	Q8NCE0
O94776	Q9BT25
Q9NRA1	Q9UL03
P06702	Q9BXR5
O15269	Q9UMN6
Q96L91	Q9UKK6
P54098	Q14839
P54725	Q96MF7
P53677	Q96CS2
Q9H0E9	Q9H444
Q96IX5	Q9UK17
P62316	Q8TDH9
P05121	Q92905
O75147	Q92535
Q71SY5	Q8TAD8
P49754	Q96KP1
O14497	P07766
P04844	Q9NPJ6
O60244	P09622
O43709	P51610
O00444	P13726
P02746	Q15459
P0C0L5	P78352
P33992	Q659A1
P23511	Q9NVR5
Q01201	Q9BYG5
Q13769	Q8IX21
O60674	P82979
P01100	Q92569
P06899	Q13330
Q12809	Q9H7P6
O00522	Q9UJJ9
Q9NXR7	Q9Y6B7
Q06609	Q9H444
Q8NEZ2	Q9NXX6
P05556	Q6TGC4
Q04637	Q9Y478
P61201	Q9UPT9
P37287	Q13112
Q6N069	Q96T23
P27694	Q0VG06
P25054	Q96FV9
P12110	P54646
P13671	Q8NDF8
Q69YN4	Q9Y5S9
P78352	Q9BSV6
O75909	Q69YN4
O15055	P23511
P02042	Q9Y3C7
Q68CZ6	Q9Y478
O15265	Q96J01
P42285	Q13415
O00471	P08709
O94777	Q9BRT9
P01850	Q05586
Q9C005	Q9H0F6
P18615	Q9BSI4
P04844	P61421
Q16864	Q9UJA5
P00740	Q9Y296
P18847	Q9NVC6
P00750	Q96T52
O43432	O60671
O94777	Q96AH0
P12109	P51787
Q0VG06	Q9BSV6
O14497	Q96T52
P33993	Q9UJW3
P68400	Q9UK58
Q99627	Q9NUS5
P50748	Q9UPM8
Q13503	Q9NZI8
Q7L0Y3	Q99643
P01112	Q8NI27
P53609	Q9H7L9
P49069	Q99816
O00329	P11473
P12110	Q7Z3Z0
Q14654	Q9HAF1
Q96RN5	Q9GZZ6
P06756	Q9UNS2
P27918	Q9P2W1
P18848	Q15007
P55072	Q9Y282
P15509	Q9UQ88
Q96FX7	Q9Y4A5
P18846	Q9NPF5
P01859	Q16695
O95563	Q8N1L9
Q9H981	Q9UKK6
Q92466	Q9Y2Q0
O75140	P02100
Q96Q05	Q9H8Y8
Q8NE86	Q9HCE5
O60706	Q52LR7
Q86U28	Q8WYH8
P33991	Q8IY18
O60896	P08559
O75486	Q9NX24
P25205	Q8N2Q7
O14862	Q08211
Q13224	Q8NFD5
P56381	Q9P2I0
P61244	P78352
Q8WXG9	Q9Y6J9
Q12980	Q9H4D5
P11047	Q96A72
P06865	P60709
P06493	Q8TAQ2
P58400	Q96A72
P69892	Q99627
O15533	O15534
P11802	Q92769
O60706	Q69YN4
Q96SY0	Q9BPZ7
O75444	Q99941
O76003	P54098
O75964	Q8WYB5
O15055	P08579
P61201	Q9BXC9
P25705	Q9UQE7
P08572	Q15007
Q07889	Q99598
P03372	Q96GM5
O14617	Q8TCS8
P11226	Q9BUE0
P17544	Q8IXH7
P02462	Q9UJJ9
Q13330	Q8N3U4
P10515	Q7Z6J9
P43246	Q69YN4
O75469	P54646
Q8WXG9	Q9BVC4
O95983	Q13435
P29460	Q8NB49
O94986	Q92797
P03928	P30279
O75444	Q96FX7
Q14442	Q969W0
O60563	Q3SY84
P06865	Q96HW7
Q8TEQ8	Q9Y2Q0
P08648	P61812
P05997	Q9NS37
O43681	Q9BRX5
P30926	Q04637
Q12996	Q9H668
P78537	Q96GD4
Q7Z4L5	Q9Y388
P53355	Q49AN0
Q08334	Q8N3R9
O43681	Q9UQE7
A5X5Y0	Q92934
O95295	Q9NS61
Q9BY43	Q9HAF1
P61165	Q7Z4Y8
O43524	Q969R8
P05166	Q04206
P51531	Q13114
P06756	Q7L5D6
P02747	Q15648
P29466	Q8N2Q7
P49354	Q8NEZ2
Q8WXG9	Q96LB4
Q9BSU3	Q9H5X1
P25054	Q8WZ42
P33240	Q9NRG0
Q2VPB7	Q8N2Q7
P30988	Q8IY18
P0DI81	Q9Y478
Q14050	Q8NFJ9
P24539	Q96LB4
P36542	Q96CS2
P52657	Q9UKF6
O95295	Q9P2R7
O60895	P08123
O15169	P82979
P69905	Q9NUS5
O15169	Q96G25
O75147	Q14209
P37231	Q53TQ3
P07992	P54725
Q5H8A4	Q9GZL7
Q15054	Q52LR7
P63098	Q16445
P05166	P17787
Q8NEY4	Q9P013
Q9HAJ7	Q9Y5K5
O60216	P82979
O75477	Q9Y6D9
O15230	Q9NV88
P61244	Q8N122
P01861	P01877
O14746	P54725
Q13330	Q9NV96
Q6NXR4	Q8TDM6
O00148	Q5T011
P06702	Q13485
P01127	Q52LR7
P21281	Q99598
P08709	Q9NUS5
P85299	Q9Y388
O76031	Q00597
P13498	Q0VG06
Q14697	Q8IXH7
P0CG04	Q9Y3Y2
Q92922	Q9BRT9
A6NGQ2	P59780
P26012	Q96CS2
P10276	Q6KB66
O75947	P55055
O60896	P49841
O43684	Q5PSV4
O60506	Q14055
O60220	P07204
Q8NHE4	Q99728
Q07817	Q9GZZ6
P78560	Q9Y3B4
O00560	P12109
O15360	Q8WXG9
P04085	P36543
O14744	Q9NPB6
P06681	Q13415
P03986	Q8NEY4
O00330	P02745
P56381	P62306
O75496	Q9GZP0
P30281	Q7L5N1
P48201	Q13112
Q69YN4	Q8N3C0
O95996	P00750
O60264	Q9NV96
O00522	Q9NPJ8
Q16602	Q92993
Q13323	Q96A65
P20701	Q9BVC4
O95996	Q8NEY4
O95295	Q8TAG9
P25205	P61421
P11177	P18615
B7Z8K6	P27918
Q8WXG9	Q9H7E2
P07686	Q8NFD5
P25205	P82979
P38606	Q9NYB0
Q8IXZ2	Q9P2I0
P08151	Q9UHV7
P29460	P42575
Q8NFD5	Q9HB65
O14746	P67812
Q7Z4L5	Q96S94
O94921	P18507
P62314	Q9NPI8
P49336	Q9Y3Y2
P11473	Q8WZ42
O94913	Q9BRD0
Q9ULD4	Q9UQN3
Q9UL45	Q9UMX1
P00451	Q96SB8
P04004	P30279
O95251	Q07617
P17676	Q9ULX9
O60566	Q8N8Y2
Q7L0Y3	Q8NFJ9
O00148	Q6QNY0
P18507	P23921
P11142	Q14566
P05496	Q9Y230
Q13156	Q96F86
P01100	Q96SW2
P51170	Q14165
P09622	Q8N3R9
Q9BRD0	Q9Y5U8
P00846	Q96A72
P18847	Q9C005
P51172	P55268
P12109	Q04637
Q96EP0	Q9H204
P67809	Q13485
Q8N3Z6	Q8TCJ2
Q9BXR5	Q9H900
Q7RTV0	Q9GZP0
P23458	Q587J8
P50750	Q05BQ5
P21912	Q8NBP7
Q8WXA8	Q99627
B7Z8K6	P04004
Q93074	Q9Y376
Q14160	Q969L4
O75496	P37173
P43246	Q15014
P13612	Q9BY77
P49754	Q15788
P07900	Q15788
Q15788	Q9UI30
Q7L5D6	Q8NEZ3
Q14240	Q16649
P16234	Q86TJ2
A7MCY6	P05107
O75469	Q587J8
P26715	Q9H5X1
Q12809	Q9NS61
P24864	Q15427
O75446	Q6QNY1
Q13156	Q9C086
P55084	Q8TCS8
Q8N3U4	Q92535
P18615	P78396
Q7Z3Z0	Q99708
Q659A1	Q8N3P4
P54725	Q14186
Q96FT9	Q96LU5
Q05BQ5	Q587J8
Q8IWZ6	Q8NFD5
P01861	Q96CF2
Q70Z44	Q96MG7
Q12873	Q96L91
Q8NEY4	Q9BVI0
Q9H0U3	Q9NVM9
P36542	P62308
Q14164	Q8WW01
Q08211	Q16526
Q8NEZ2	Q9H9F9
Q9UK41	Q9UQN3
P00740	Q96RL1
O00330	P67809
Q14691	Q9NZV8
P38606	Q12996
Q14209	Q7Z3B3
P05198	Q00839
P0DI81	Q6P2C8
O75586	P23229
O95983	Q5T200
Q05513	Q96BN2
P07992	Q6I9Y2
P42285	Q96EB6
Q8IU57	Q9NPE3
Q9BUL8	Q9Y3Y2
O00471	P61421
P05496	P35250
O60895	Q9HCC0
O00522	Q9BTF0
P0CG05	Q96ST3
O75147	Q9H204
O14782	O43521
P07900	Q9UI12
P40939	P52701
Q12996	Q14999
O75477	Q8NI27
O00258	P53708
O95229	Q9BYM8
P02042	P19793
P62314	Q9NQS7
Q14654	Q9H4D5
O15360	Q9NV70
O00189	Q9Y3C7
P15170	Q75QN2
Q8NBZ0	Q9UK17
P54619	Q53F19
Q86SZ2	Q8WTW4
O43299	Q16787
Q92989	Q9NV88
P02452	Q9NUP1
Q8IYB8	Q9Y4A5
P38117	Q9Y2F5
O43159	P78352
Q15596	Q8IYH5
Q14209	Q86YV9
P12107	P25054
Q96T52	Q9NPA8
P20963	Q96FX7
O75533	Q9P202
P27918	Q9UGM1
O00560	O60671
O75909	P0C0L4
Q8N2Q7	Q92466
P62308	Q9BSV6
P69892	Q92843
Q69YN4	Q9UKF6
P24941	Q96RQ3
Q969L4	Q9Y2X0
O60244	Q01658
O43741	Q13367
Q8N3Z6	Q9UQ88
O95876	P09661
O94927	Q9UJJ9
Q13485	Q9NRG0
Q9NZI2	Q9UI30
P07510	Q05195
Q9BTP7	Q9NYB0
O14521	P63098
Q0VGL1	Q92466
Q0VGL1	Q99259
P11215	P24043
O14746	Q9Y5U8
O43741	P09622
P49715	P49754
Q969R8	Q9BXC9
P33240	Q9UNS2
P11142	Q8WW01
Q9BXF3	Q9HD42
O00522	O00629
O95983	Q99259
P62877	Q99728
Q16864	Q3MIR4
O14744	Q8NBP7
P04004	Q9NXR7
O60894	Q13323
O60921	Q9P202
P04632	P54098
Q09428	Q9BRB3
P27986	Q8NDF8
O60220	P40938
P23921	Q15078
Q15904	Q9HCU8
Q15007	Q9UGM1
Q99459	Q9NV70
P04839	Q9GZY0
P18564	P25705
P54274	Q86V81
P69891	Q9H3K6
P51172	Q13435
Q14164	Q14CW9
O75486	P00734
Q9H3P2	Q9NYB0
O60674	Q9H8E8
P00338	Q86TJ2
P01880	Q16520
O95251	Q86WV6
P07204	Q8TEQ8
O75147	Q9P2W1
Q8TEW0	Q96FT9
P04085	Q9NY12
Q92878	Q9BVC4
Q5VTU8	Q8WW01
O43741	Q8WWL7
O00471	Q92934
O94927	Q01201
O75444	Q8NBZ0
O15265	Q96ST3
P82279	Q9BVC4
P28370	Q92830
Q12996	Q7RTV0
P33240	Q9UMX1
P60763	Q4LE39
Q86VN1	Q9H0F6
A0M8Q6	Q9H444
P11047	Q96MF7
P17676	Q75N03
Q86VN1	Q9ULD6
P0C0L4	Q14050
O00273	Q9NWA0
Q00987	Q8IZH2
P14867	P52655
P07355	Q9UMS4
P38606	Q6UWZ7
Q00653	Q86VN1
P07384	Q9HB96
Q9NUP1	Q9ULM3
P06400	Q7LBR1
Q96GM5	Q9HCC0
Q8N5P1	Q96RQ3
O15342	Q99459
Q5T8P6	Q99627
O15269	Q8N3Z6
O43889	Q99643
O00273	O95985
P51532	Q15648
O00330	Q6P1M3
P13984	Q969G3
Q6P4R8	Q7Z3B3
Q86V81	Q9NZI2
P15313	P23229
A8MTZ0	P51532
P11215	P16220
P28340	P53708
Q13505	Q13952
O75147	Q9Y2G3
P19793	Q9Y5N6
P26010	Q0VGL1
P01225	Q99437
Q13416	Q16787
P56134	Q86U28
P00338	Q9Y388
Q8WTW4	Q9C0K7
O43159	P50748
P49841	P84022
P07204	Q9P253
A8MT69	P30101
O75477	P15927
P18846	P62318
O94776	Q9NVM9
P37088	Q04637
O15230	Q96BN2
P01850	Q13323
Q13323	Q9BTT4
K9M1U5	Q99459
P01850	Q99259
P17655	Q12996
A7MCY6	P49354
O15273	O43159
Q96RQ3	Q9NV56
P06756	P0CG04
A5PLN9	P36542
O43159	Q8IX21
P61964	Q13112
P06730	P46736
P49754	Q9NRL2
P05109	P33993
Q12996	Q96HW7
P0CG05	Q9NZV8
O96019	Q9Y6A9
P67870	Q9P253
P25205	Q12809
O15534	P08151
P62304	Q05BQ5
Q01201	Q96MG7
Q15631	Q8TAG9
P42338	Q5T011
Q8N2Q7	Q9UJA3
P53355	Q9H4I9
P55084	Q69YN4
Q96T23	Q9Y5K8
P21127	Q9H4I9
O94986	Q9BUL8
Q68E01	Q6KB66
Q96AX1	Q9NR55
P05166	Q9UK17
Q13224	Q9NPB6
P00742	Q13952
Q13112	Q8TCS8
Q96FX7	Q9UK53
P41208	Q01094
Q5TA45	Q9H444
Q96FV9	Q9H8Y8
O60894	Q9UNZ2
Q2VPB7	Q9H444
P82279	Q9H9Q2
Q13224	Q9P2W1
P10600	P62316
Q96J01	Q9UI12
P24941	Q86WV5
P15382	Q16594
Q9NYV4	Q9UL45
P20042	Q9Y5L4
P51170	Q92466
O75469	P35249
P54725	Q9NUS5
O00522	P55072
A0JLT2	Q92922
P41743	P67870
P11177	Q8WYA6
K9M1U5	P58400
Q86V81	Q9NXR7
O14744	Q9C0K7
Q08209	Q969R8
Q16531	Q96AP0
Q7Z6J9	Q9BUL8
Q96EV8	Q9P2I0
P54727	Q92830
Q8WYA6	Q96LZ3
Q6QNY1	Q8NDF8
O43513	Q13131
P01112	Q86U44
P26196	Q8IY18
Q15906	Q8N9N2
P38117	P53609
O15230	Q99729
P21281	P50750
O43463	P53597
Q14683	Q8IYB8
P05165	Q9BT04
O95563	P01031
K9M1U5	Q68E01
O43719	P28472
Q16543	Q9H944
P18847	P41091
P36543	Q9H9Q2
O15169	Q9NPF5
Q16602	Q7Z4G4
P41238	Q7Z4H7
Q99627	Q9P2R7
Q6N069	Q8TEQ8
O95619	Q14137
O75445	Q8IU60
Q12834	Q8WWL7
O43929	Q14999
P08572	Q13435
P01857	Q9P202
P25705	P48553
P27449	P35251
Q14494	Q9BY43
P48736	Q9UJJ9
Q9NRF9	Q9Y3B4
Q92993	Q9UJA3
P62495	Q9NVR5
O15270	Q9UJJ9
P50748	Q96J01
P0DOY3	Q53TQ3
P00750	Q14055
P17861	P63272
P33240	Q96Q15
P00734	P68400
Q14654	Q99638
P04632	P40937
P31274	Q9NPJ6
P78537	Q96F86
P18615	P29597
O60563	Q9NX70
Q7L014	Q9NPI8
O75419	P07766
O95402	P12111
Q12809	Q86W42
O60293	Q9Y5U8
Q8WXA8	Q9Y3C7
P26012	P46736
P15382	Q9Y5L4
O75152	Q16864
Q05329	Q9HAF1
O75152	P62877
Q53F19	Q9NVM9
P26368	P51587
P37173	Q9ULZ3
P08579	P49736
P26715	Q9Y376
O60832	P39656
Q75QN2	Q8NEZ2
Q6QNY1	Q9H1B4
P0DN86	Q92989
O75533	Q9ULG1
Q5T8P6	Q9H444
Q12980	Q9Y512
P23921	P52701
Q08211	Q96ER9
P30279	Q6PI98
Q13416	Q9C005
Q7Z3Z0	Q8WUH2
P05165	Q9NUS5
P37287	Q96JC1
P35244	P53567
P36543	Q9UK53
P52292	Q99259
P01106	Q8WTW4
Q86SZ2	Q99708
Q6P2C8	Q9Y4A5
P18848	P51610
Q9GZL7	Q9Y2F5
P61803	Q9HCE5
Q96J01	Q9NVR5
Q6P2E9	Q9UI12
P43681	Q8NI27
P59047	Q96AX1
P13726	Q9UPT5
Q9Y2G3	Q9Y5K8
O75586	Q8IWZ6
O15553	Q9P2L0
O00189	P07766
O43913	O75449
P0C1Z6	Q9BQA1
Q9H0H0	Q9Y5K8
O60566	Q96A65
P24385	Q53F19
Q68CZ6	Q9UK17
O60674	Q9UI12
P03928	Q6I9Y2
O94986	P49959
P00751	Q9P2I0
P06756	Q96FT9
Q9H160	Q9NXR7
P11802	Q15637
P25208	Q96EP0
Q15906	Q9H160
O43432	Q9Y487
P51172	Q8ND76
P25054	Q8N122
O95670	Q9UK17
P21912	P23921
Q86YP4	Q9BTT4
P61201	Q6UWZ7
O00255	P02452
Q16526	Q99941
P08579	Q15744
Q7L5D6	Q99816
Q92831	Q9NUX5
Q13156	Q6QNY0
P33240	Q92890
P01857	Q9UQ88
P01215	Q6NZ36
O14746	O15342
O15270	Q9Y3B4
P08572	Q587J8
O43617	Q9BRD0
P26368	Q96ST3
O60674	P21281
O00189	P05997
P01871	P11215
O75431	Q9NPF5
Q96BN2	Q9P013
Q99714	Q9H4I9
P62158	Q6P1M3
Q16520	Q9HD42
P46736	Q07617
P07204	Q96A65
O00541	Q6P2C8
P28702	P51798
Q6R327	Q9H269
Q96BD8	Q9UMN6
O14713	Q9H900
P55268	Q9UL45
O00273	Q9GZY0
P28472	Q9H981
Q96ES7	Q9H6D7
Q9H0F6	Q9H9L4
P42229	Q9GZP0
O94805	Q9NWV8
P13984	Q96RQ3
Q13797	Q96KP1
P29597	Q13936
O00258	P24941
Q14691	Q69YN4
P13612	Q13185
P00740	Q96KP1
P48454	P60763
O60896	P62316
O75469	Q9H6Q4
Q9NQS7	Q9ULM3
P01859	Q9Y3E7
Q9NRL2	Q9NVC6
P04844	P12110
P37088	Q9UQ88
O15230	Q9NQ94
P10600	Q96G25
Q15648	Q6KB66
P41208	Q53TQ3
O43684	Q96MF7
Q49AN0	Q9Y5B9
Q8NCE0	Q9UBL3
Q14957	Q9NS37
Q16520	Q9H2F5
O14713	P06400
Q93074	Q96ST3
O43660	P69891
P07204	Q96KP1
P09693	P24539
P57054	Q9BXC9
P38606	Q13224
P11473	Q07326
O14744	Q9P2L0
P59047	Q8WXA8
P27918	Q9UL45
P01880	Q9H2G9
O75496	Q969W0
O00329	P04839
P01031	Q96SW2
Q9BT25	Q9Y6Y9
P49715	Q10713
P06681	P07510
P01225	Q9NVC6
Q8IYD8	Q96BN2
Q12873	Q96SB8
P04632	Q9UBD5
P43246	Q9HB96
P00751	Q8TAQ2
O15230	Q14186
P53708	Q9NRA1
Q08945	Q15596
Q9NVR2	Q9Y2F5
Q8NFD5	Q9Y6J9
Q9BVA0	Q9UL45
Q6NZ36	Q8TAG9
Q07001	Q6PJG2
O75444	Q16543
A8MT69	Q9NXR8
P49841	P51172
Q9NZV8	Q9Y5U8
P08559	P35638
Q7Z4L5	Q9NR55
Q96AP0	Q9BVC4
Q7Z4H7	Q8WWL7
Q12824	Q12830
Q0VGL1	Q9Y2X0
P51610	Q9NPJ6
O75947	Q8NDF8
P01112	Q3SY84
Q13797	Q8TCS8
P08151	Q86U44
O00258	Q75QN2
Q6P2C8	Q9BSQ5
P06865	Q9NPI6
O76075	Q9BUL8
P07686	Q8N8Y2
Q08945	Q9NUX5
P28702	Q9H0W8
Q12830	Q8N2Z9
Q10586	Q9Y248
P59047	Q9BRD0
Q13435	Q9H3P2
P05106	P09619
Q8IY92	Q9Y3E7
Q16363	Q7Z4H7
P24043	Q09161
O14744	Q9NVR2
Q5VTU8	Q9BWT6
Q07444	Q08334
Q9GZY0	Q9UHN1
O14862	O75444
O60671	P40937
P62306	Q9H8E8
Q96FZ7	Q9NW38
P07686	P0CG05
P11215	P42575
O95670	Q96EP0
P21912	Q9Y296
Q96ER9	Q9Y2T1
Q15005	Q2NKJ3
Q93074	Q9UMN6
Q99437	Q9NX70
O43889	Q8TEW0
Q13503	Q9H160
P03986	Q8WYH8
O14497	Q8IUR0
O43463	Q9H160
P25054	Q9NPF5
P06899	Q9Y5B9
P59047	Q8TCS8
B7Z8K6	Q9BY43
O43524	P18615
Q14CW9	Q9NVC6
Q8IY18	Q8WYH8
P51587	P62495
Q9UBL3	Q9Y3B4
P30281	Q9H147
Q969L4	Q9BT04
O60506	Q96L91
Q99708	Q9Y6D9
Q8IYH5	Q92889
Q3MUY2	Q8IYB8
P54619	Q99729
Q16611	Q9UMX1
O94927	Q13505
P04844	P15382
Q9Y2G3	Q9Y3C7
Q14957	Q9NRF9
P49069	Q6QNY0
P12109	Q9BTT4
P11441	Q15005
O94921	Q92796
O14744	P01137
P20963	Q09028
P06730	P09661
Q53HL2	Q99643
Q15428	Q96SB8
P07510	Q92831
O60894	Q86W42
Q96MG7	Q9NZZ3
P98196	Q8IU60
Q08209	Q9NVM9
P12107	Q9H6Q4
O15265	Q8WTW4
P29374	Q75QN2
O15055	P13726
P14867	P30926
Q13505	Q49AN0
O75431	P13804
O60264	Q9NR55
O15342	P05997
Q9C0K7	Q9H4I9
O00189	Q92925
P13726	P37287
Q14654	Q16514
P31040	Q9Y6K1
Q5PSV4	Q9BVC4
P00742	P11215
Q12980	Q9H9S4
P53708	Q96LZ3
Q96ES7	Q9UQ88
P26012	Q99627
O60934	Q01094
Q96BN2	Q9BTF0
O60293	P37231
P01834	P0DI81
O15287	Q9Y6Y9
O94805	P56378
P06493	P51531
Q9H5X1	Q9UMS4
P60709	Q8N3R9
P00740	P33991
Q96MD2	Q9UGM1
O75787	P07195
Q13112	Q86U44
P07204	Q05513
A0JLT2	Q9NXR7
P15408	P54098
Q3MIR4	Q9BTF0
O94986	Q969L4
O15525	P00338
P18859	Q86W42
P00338	P04908
O75431	Q9NPA8
A7MCY6	Q9P2W1
P62877	Q92993
P53597	Q3SYG4
O14617	P52655
P49354	Q14137
Q16576	Q9H0R1
O60216	Q14164
O00560	Q96EP0
Q15459	Q9UJA3
O75448	P11473
O15230	Q9UMN6
O43684	Q13620
P26010	Q8N8Y2
P29459	Q05195
P50750	Q96EP0
O43299	Q9NRF9
P01112	Q8WW01
P05198	Q8NBZ0
O15169	Q8N122
Q2VPB7	Q9Y664
P01876	Q969L4
P04085	Q15631
P51692	Q9NVH2
Q9BXF3	Q9H444
O75431	P51692
O75787	Q9Y265
P02462	Q92831
P62308	Q3MUY2
Q14240	Q6NUP7
Q05048	Q96RL1
O75140	Q92989
P51172	Q9BUL8
P48201	P62805
Q7Z4Y8	Q9HAJ7
O43524	O60706
P16220	P33240
Q6P2C8	Q9Y5Z7
P30049	Q9H9L4
P21912	Q8WWL7
O75529	Q6P1M3
O60674	Q9H147
K9M1U5	P00740
Q15554	Q9BWT6
P35269	Q96GM5
Q01658	Q7Z6J9
Q96CS2	Q9C0K7
P11802	Q9NXR8
P02008	P06681
Q9BWJ5	Q9H3P2
P13726	P26012
P03928	Q9BTC8
O15234	P23229
Q12834	Q96T52
P08648	Q9NZI8
Q9H270	Q9Y5K8
P17544	Q8IX21
O00187	Q99643
Q14055	Q9BSV6
O60671	Q12809
P01106	P54619
P38398	P43246
P26006	Q9H5X1
P25391	P62314
Q92797	Q9UJA5
Q9H9F9	Q9NV70
P01848	Q86YP4
P17861	Q96LU5
O00560	P04141
P09661	Q9H6Q4
P07355	Q8N201
P61165	Q13330
O60244	P59780
Q8N3C0	Q92796
P38117	Q9UMS4
P42338	Q92890
P21912	P35250
Q99728	Q9H7Z6
P04632	Q96EB6
P18507	P98196
O95983	P04632
O75964	Q9Y468
Q13620	Q8N1L9
O94927	Q9Y2G3
Q6QNY0	Q9Y5K8
Q8IYD8	Q9NXR8
P01137	Q8N122
Q3SYG4	Q7Z6J9
P01876	Q9HCE5
Q86W42	Q8NEM7
P01848	Q69YN4
P01861	P06730
Q53HL2	Q9Y3E2
O43719	Q9NVC6
P42229	Q659A1
Q53HL2	Q9Y2F5
P42575	Q92535
Q8NBZ0	Q9GZY0
P07766	Q8IUR0
P35250	Q9Y2X0
Q8WYR1	Q9H2G9
P56134	Q05BQ5
Q13112	Q7Z4H7
P05166	P25054
P02745	Q12834
Q00653	Q587J8
P67809	Q9NPJ8
P61009	Q9HD42
Q12824	Q9BSI4
Q9NRG0	Q9UJA5
P00742	P82279
Q9NPI8	Q9P2W1
O14744	P24863
Q7L5D6	Q8N9N2
P01860	P10515
P57054	Q68E01
P15408	P37173
O43741	Q9H2F5
O60895	Q9Y6B7
P11047	Q96FV9
P52657	P60709
P05198	Q96BD8
P07686	P78352
P19838	Q9ULM3
P61326	Q9H9Q2
P07510	Q8WXI9
P62805	Q99437
P48553	Q9Y388
Q8WYR1	Q9BQI6
Q13620	Q8N3Z6
Q96QD9	Q9HBG6
P26012	Q9H3P2
O00560	Q6R327
O00273	Q15080
P00742	Q96EZ8
P08151	P20042
Q96LB4	Q9UQE7
Q8IU57	Q92934
O14497	Q14957
P06702	P29460
O00255	P04637
O15525	P29374
Q00653	Q9NV88
Q13797	Q9BT04
P01859	P23458
P21912	P69891
Q9C0K7	Q9UK41
A8MTZ0	Q93074
O00206	O76031
Q587J8	Q86WV5
O60894	P08559
P35244	Q08289
Q13367	Q16594
B7Z8K6	Q16526
Q9UMN6	Q9Y2T1
O00189	Q9H7Z6
O15273	Q5T011
Q8N1L9	Q96LZ3
P58400	Q9Y6J9
Q86U42	Q9UL45
P26010	Q9H981
P38117	Q05BQ5
Q86SX6	Q96Q15
P78352	Q9Y3E2
Q6NUP7	Q9UMS4
O76071	P62495
Q7Z4L5	Q9P253
O75947	P61421
O00258	P0CF74
P54289	Q9NUX5
P48047	P51692
P40938	Q9Y6K1
P07204	Q13505
P05556	P20701
Q13952	Q7Z4H7
P21127	Q96A72
O00541	Q05586
P08514	Q92989
Q3MIR4	Q9HB65
P00750	Q8WWL7
Q8NDF8	Q969R8
O15553	P53708
P48736	Q9H0E3
Q68CZ6	Q6QNY1
O15270	P58400
O14497	Q8WWL7
Q14957	Q15648
Q9H0E3	Q9NS37
Q68CZ6	Q9NV88
P54725	P62877
O75446	Q9NRG0
Q9BQI6	Q9H8Y8
P54646	Q969F9
P54725	P55072
P01877	Q96G25
P15408	Q99598
Q13797	Q15906
Q8NHE4	Q9UQN3
Q86U28	Q9BWT6
Q8IX90	Q969W0
O95619	P54274
O60216	P62495
P02747	Q9BUE0
O14867	Q8N201
Q00653	Q969G3
Q01831	Q9NRG0
P27449	P35638
O60645	Q15648
P26012	Q969L4
O60566	P01877
P11177	Q9ULX9
Q9BYG4	Q9NVX0
P18615	Q9BPZ7
Q06055	Q96HW7
Q9BVC4	Q9H7Z6
P30988	Q96G25
P49005	P78560
Q8N1L9	Q96GM5
Q14974	Q9HB96
P04004	Q8NE86
Q8NEY4	Q9NS37
P01859	P18615
P37287	Q96ES7
O76075	Q6NZ36
Q93050	Q9H4D5
A0M8Q6	Q86V81
Q7LG56	Q96CF2
P05109	P51531
P01106	Q6NXR4
Q13241	Q8WYA6
Q9UMS4	Q9Y230
O14497	P02042
P15927	Q9BXR5
Q68CZ6	Q9Y376
O60674	P30281
P0C6T2	Q9NRA1
Q12996	Q9P253
O43660	Q7L5N1
Q9BQA1	Q9NXR7
Q13241	Q9NPI8
Q96FV9	Q99638
Q7L5D6	Q9UI30
O94776	P05556
P15927	Q92830
P0DOY3	Q9BWT6
P40939	Q8N3C0
Q14050	Q8TAT6
O14521	P49336
Q13547	Q96MD2
P37088	P40939
O60506	Q9Y478
O43684	Q9NV96
P26196	Q9BRD0
Q7L014	Q9ULM3
Q9NPE3	Q9Y230
P15336	Q16649
O15270	P10276
P29597	Q9UK58
Q13505	Q3SY84
P56134	Q9NS61
P82279	Q9UPT5
P04844	Q69YN4
Q14209	Q86SZ2
Q15080	Q9ULM3
Q15393	Q8WTW4
P49736	Q13505
P02452	P30988
Q6UWZ7	Q9H0E9
P13671	Q96FT9
P25205	P27918
Q8NE86	Q9UGJ0
Q8WV22	Q9NRA1
Q15007	Q9BVC4
Q8IYB8	Q8WTW4
P06865	Q9NPJ6
Q6IAA8	Q9HAJ7
P37088	Q8WXA8
P06702	Q13131
P54098	Q8N201
Q8ND76	Q9NRG0
Q00839	Q86YV9
O15392	Q9BVI0
Q5VTU8	Q96AH0
P12110	P49715
O94805	Q659A1
O75140	P55957
Q9H0E9	Q9Y6D9
Q5H8A4	Q96ES7
P15509	P61326
P62304	Q86SZ2
P12107	Q8N201
P48553	Q6PI98
P62495	Q9Y2X0
P41238	Q9UHN1
Q8WX92	Q96G25
Q08211	Q9H0E9
P11230	P17787
Q13416	Q96CS2
O75147	P62314
Q8WUX9	Q9Y6B7
P62314	Q9Y2X0
P62877	Q9H204
P07992	Q9NRG0
Q01094	Q96SY0
P18847	Q96AP0
Q9HCU8	Q9NZI2
P01880	P59780
P0C0L4	P61326
P38606	Q15334
O00522	Q14050
P0DI81	P61803
Q9H204	Q9NQS7
Q13111	Q9P086
Q6P1M3	Q7Z4H7
P08151	Q14240
Q05195	Q9BXR5
O60706	Q15596
P60709	Q96H20
Q8TAM2	Q9NWA0
P38570	Q9Y6A9
P42575	Q10586
O43463	Q8WUX9
Q659A1	Q9H270
P51168	P60842
O60563	Q16526
P02746	P49736
Q68E01	Q9NV70
O76075	Q9NPI8
Q86U28	Q9P2I0
O60603	Q96S94
P52701	P61326
Q12980	Q8NCE0
O15553	P50750
Q9NVC6	Q9Y468
P11215	P52655
Q15700	Q9Y3B4
O75474	P04844
Q14974	Q3MIR4
P85299	Q9NXR7
P32297	Q96ES7
O43741	P29460
P19878	P37173
P08709	Q8N201
P60763	Q9UJW3
Q04206	Q9UL33
O15273	O60244
Q01831	Q9UMN6
Q96EP0	Q9H4I9
P49736	Q8NI27
P0DI81	Q9UHD2
P17655	P38606
Q14165	Q5H8A4
Q12809	Q5TA45
P02462	Q9BXC9
P51170	Q07326
P55268	Q9NSB4
P54725	Q9NRL2
O76071	Q9NPI8
Q15459	Q53TQ3
Q08209	Q96CF2
P16220	P38606
P16234	Q99714
Q13111	Q9NPA8
P06899	Q9UJA5
O95619	Q15427
Q8WYH8	Q9BUL8
P61964	Q96H20
Q16611	Q96RN5
Q01094	Q6NXR4
P40763	Q9Y512
P82279	Q9H9F9
O43524	P35250
Q7RTV0	Q9NR55
Q96H20	Q9C000
O75478	P15927
O94777	Q6QNY0
P31040	Q96F86
P16220	Q16526
Q8WXA8	Q92796
P29459	Q99714
Q16740	Q92569
Q4LE39	Q9GZL7
Q6TGC4	Q9Y2F5
P16234	Q8NI27
P41238	Q96GD4
P55084	Q8WV22
Q13241	Q86U44
O15265	Q9NYB0
P05121	Q9Y4R8
O43463	O94986
O14713	Q9UK53
P67812	Q9NWA0
Q7Z4H7	Q96FX7
P62877	Q53HL2
P61803	Q96CS2
P24941	Q00526
O75486	P35250
P12111	Q99816
O75469	P04085
Q86VN1	Q93074
P50748	P51787
P35251	P41091
Q8NEY4	Q9Y6J9
Q13936	Q14164
P60842	Q5H8A4
P01024	Q9H0H0
Q9UJA5	Q9Y664
P16234	P43681
Q5XG87	Q9Y478
O95985	P01215
Q96BN2	Q9H808
Q16445	Q8N8Y2
Q99437	Q9H0R1
P48047	Q15014
A6NGQ2	O60684
Q9BRG1	Q9NV56
Q9BW62	Q9Y2F5
P42229	Q13769
Q8IX21	Q9UBD5
P58400	Q10713
P63098	Q9NSB4
P15170	Q3SY84
Q8IYD8	Q9UK17
P15336	Q2VPB7
Q9BVA0	Q9H5P4
P19838	P29374
Q15428	Q8WUH2
Q5VTU8	Q9BWJ5
Q15080	Q9BTT4
P27918	P50748
P47869	Q00526
P08123	Q9NQS7
Q12874	Q5PSV4
P30101	Q96MD2
O14764	O95876
O14713	O95983
P69905	Q9ULX9
Q70Z44	Q9BRT9
P46098	Q8WYH8
Q01831	Q9H7P6
Q96RQ3	Q99941
O95563	Q99459
Q14691	Q9NVM9
P08709	Q9UK17
Q96FT9	Q9NQC1
Q7L5N1	Q9UBD5
P09622	Q5T200
P48201	Q9P253
Q9H0U3	Q9P2L0
Q8WWL7	Q8WYB5
P18859	Q9Y6Y9
Q9BRT9	Q9UJA5
Q9H0U3	Q9P013
P43681	Q9H0E9
P26006	Q8TEQ8
P11230	Q8IYD8
Q96A05	Q9Y6A9
Q07444	Q9ULG1
P41091	Q9NPE3
P05198	Q13503
Q86WC4	Q9HBG6
Q99459	Q9NZZ3
P43246	Q969R8
Q12962	Q9Y664
O15534	Q9BWT6
Q8NHE4	Q9Y230
Q9NV88	Q9NWV8
O94913	Q9BRT9
Q9NPJ6	Q9NS73
O75140	Q9H444
Q8NFD5	Q9UHA4
P01106	Q9UMS4
P19838	P53597
P36542	Q96EV8
O43913	P51172
P15407	Q00526
A8MTZ0	Q96JC1
Q12874	Q99259
Q8TEW0	Q9NPI6
P54646	Q3SYG4
Q92830	Q9BYG5
P57054	Q9UI30
P14598	Q9UNS2
P11142	Q6PI98
Q05195	Q13224
O60895	Q5T011
Q15428	Q9UI12
O76031	Q96A05
P20042	Q99714
P01127	Q14055
P04141	P23511
O75448	P0C1Z6
P09693	Q96CB8
Q99638	Q9NPJ6
P18846	Q8NB91
Q9HCC0	Q9UJW3
A7MCY6	Q9Y6D9
Q9BT25	Q9BTT4
Q96FX7	Q9H2F5
P61165	Q9P253
Q13112	Q9HCU9
O75947	Q06609
P78560	Q9Y5N6
Q6P2C8	Q6R327
P08151	P38570
Q12830	Q9ULG1
P54646	Q96P20
O95295	P11142
P13498	Q96EV8
Q92905	Q9UJW3
O14862	P53609
Q8NI27	Q9Y282
Q08945	Q12996
P84090	Q659A1
P43246	Q9H8E8
O75586	P00451
O00560	O75445
O15534	O75147
P27449	P29460
P18850	Q14240
Q04206	Q8IXZ2
O43432	P40938
P10242	Q96EZ8
Q68CZ6	Q6I9Y2
P62495	Q01201
P54727	P58400
Q5T200	Q9UPT5
Q13185	Q96A05
P02708	P0DOY3
P06576	Q9NR55
P42345	Q8N3P4
P17787	Q92769
P11215	P18846
P04839	Q9H2G9
O75449	Q8WUM4
P08572	Q6PI98
Q16514	Q92889
O15533	P78560
P62306	Q9H7E2
O00148	Q14494
O75486	Q14566
P09693	P15927
P68400	Q9UJJ9
P54098	Q7LG56
O95983	Q5T8P6
P42338	Q9Y6B7
P17655	Q9H270
P49005	Q9H7E2
P10600	Q8IU60
O95563	P05121
P62318	Q96RL1
A5PLN9	Q8IY92
O00444	O75419
Q99627	Q9GZP0
P29460	Q6STE5
Q14209	Q96J01
O15230	Q05195
P26006	Q8N3I7
Q13257	Q3SY84
O95402	Q9UHA4
P51172	Q8NG31
O15230	P02708
A8MTZ0	Q8WV22
Q14164	Q9H981
Q99598	Q9UK41
P10827	P13612
O94905	P10827
P52655	Q9NW38
Q15459	Q9Y5N6
O15169	Q96CS2
P51168	Q9NVX0
Q86WC4	Q9BVC4
P46098	Q96A05
P10600	Q9UL45
P11441	Q8N3P4
P46098	Q9ULK4
P01106	P35244
P01112	Q9NPI8
Q96SY0	Q9Y587
P11047	Q9C000
P14678	P85299
Q15428	Q9NS61
Q14683	Q8N3R9
O15553	Q5XG87
O43709	Q9ULG1
P48729	P69892
Q9C0K7	Q9H3P2
Q09161	Q9NPF5
Q8IUR0	Q9UHN1
Q14055	Q16594
Q07001	Q9UMS4
P54725	Q9BWT6
O75586	Q08211
Q86VN1	Q8IWZ6
O43156	Q99643
P46379	Q9Y6D9
Q9GZL7	Q9Y6J9
O15270	Q9UKK6
O60244	Q9NVM9
Q9H5X1	Q9UHN1
O43156	P01106
P06576	Q13224
O75448	Q13435
O00267	O95983
O15392	P27918
A0JLT2	O43156
Q13224	Q96SB8
O43889	Q15005
Q0VGL1	Q96S94
O15169	P11473
P13612	Q96RK4
P49005	Q587J8
P15382	Q12834
Q8IYB8	Q8NDF8
O00267	P61244
Q8IU60	Q9BPZ7
P41238	Q96J01
P98198	Q86WC4
Q5PSV4	Q9Y2G3
P50748	P51531
O75147	Q13114
Q05513	Q9HB96
P09619	P54098
P10827	P48047
Q9GZP0	Q9NS61
P01834	Q9UQN3
P18850	Q8N1L9
P07510	Q10586
A8MTZ0	P04839
P50748	Q9P202
Q8IYB8	Q9Y487
O95402	Q12824
Q96LZ3	Q9Y5N6
Q13112	Q7L0Y3
Q9NWV8	Q9Y487
O43741	Q96RQ3
P02008	Q96QD9
Q9UI12	Q9UQ88
Q96FT9	Q9BT04
O75431	Q5H8A4
O75431	P78396
P21281	Q9Y282
P01215	Q9Y4A5
Q86YP4	Q96EP0
P11230	P32927
P25205	Q13224
Q3T906	Q9Y265
O43889	Q9H9F9
P49336	Q9UI12
O00267	P53597
O43633	Q9Y664
O43709	O43719
Q07444	Q5XG87
Q96A72	Q9Y2Q5
Q4LE39	Q9ULM3
O94864	P07195
P28472	Q8WW01
P05496	Q9NS61
P38570	P54727
Q86VN1	Q9UL33
P05997	P30281
P55957	Q6P4R8
P11473	Q8IU57
P08648	Q96AH0
O75439	Q9NZI8
Q15078	Q86TJ2
P00846	P35251
P38606	Q9NUX5
Q9NVC6	Q9UJW3
P03928	Q9UL45
P25208	Q14165
O14713	Q8TAM2
K9M1U5	P19838
O94777	P39656
P08579	P08709
O15230	P21283
Q9H981	Q9UL33
Q2NKJ3	Q8NHE4
Q9H444	Q9HCC0
P12111	Q9NVR2
Q12873	Q9BY43
P25054	Q5PSV4
P62805	Q9H0H0
Q8WZ42	Q9H4I9
Q7Z4Y8	Q8ND04
O43432	Q8TCS8
P33992	P68400
O43741	Q8IYI6
Q05513	Q8ND04
P41208	P43681
P0DN86	Q9Y496
O60583	Q96ES7
Q96RQ3	Q9GZZ6
Q96T52	Q9BRD0
Q93074	Q9NRA1
P08514	Q13620
O00255	O60895
O15230	Q9UJA5
Q08289	Q8N3Z6
P07942	P51532
P11142	Q6P2E9
O60934	Q14839
O60674	P0CF74
O00148	P51531
P06493	P46736
Q16695	Q6QNY1
P04908	P18846
O43709	Q8NEZ3
P59047	Q9UHN1
O15273	Q8TCS8
Q96ES7	Q9NVC6
Q9Y2Q0	Q9Y664
Q09161	Q8TCS8
Q14566	Q8IXZ2
P30049	Q9ULK4
P33992	Q69YN4
O43929	P04908
O60645	P56385
O43889	Q05195
Q86SZ2	Q9P2I0
O94927	P15170
P52701	Q92905
P31040	Q9H269
P84022	Q8IX21
O15287	P48736
P05109	P0CG05
Q6NUP7	Q9UGI9
Q8N201	Q9H160
P20849	P52655
O00267	P46379
P00734	P00742
P08514	Q08945
P51798	Q6TGC4
P24863	Q7L014
P17861	Q8TAG9
P01112	Q659A1
P37231	Q9H0F6
O76031	Q9NRL2
O75964	Q9BVC4
Q96CF2	Q99871
P06400	Q16864
Q12874	Q9BTF0
P53567	Q86V81
P21912	Q86W42
Q00526	Q9ULZ3
P17787	Q99259
P62495	Q9UL45
O00189	Q96IX5
Q9H8E8	Q9Y5S9
O43521	P23511
O60220	Q9H900
P36542	Q9HAJ7
Q5XG87	Q8TAM2
P51787	Q9NPJ6
P02745	Q96QD9
O75477	P61803
P62877	Q9GZY0
Q4LE39	Q9H9Q2
P09693	Q9BPX6
P61201	Q9Y6D9
P13804	Q13415
Q15700	Q9P241
O15055	Q92993
P25391	P61803
Q13797	Q9HAJ7
P21912	Q92989
O94777	P62306
P09622	P11230
P05107	P60763
P52657	Q96EZ8
O00258	P38398
Q8IY92	Q9H0E9
O15525	Q96QD9
Q8IUR0	Q9NXR7
P02452	P60763
O00255	Q08289
P38398	Q9H900
P12259	Q8NEY4
P01834	Q9BT04
O15234	P04234
Q9BVI0	Q9UQN3
P13726	Q9BVI0
P17535	P18848
O14713	P40937
P06702	Q8WZ42
P12111	Q9Y248
P00846	P04632
P12107	Q96AX1
P54727	Q96S94
O75419	Q5PSV4
O43633	Q8N3R9
O14521	Q99816
O00471	Q16611
P09661	Q8IY92
P47870	Q9GZZ6
P07766	P41238
Q9BTP7	Q9GZZ6
Q9H6Q4	Q9Y5R8
P02100	P60842
P03928	Q16520
O60921	P57054
Q9NXR7	Q9UGJ0
Q08334	Q86U42
O15392	Q92993
P01106	P12109
K9M1U5	P18564
P35638	P42338
P07992	Q9H8Y8
Q15744	Q9HB65
O95985	Q14164
P33993	P61201
P57054	Q9Y2X0
P13984	Q9H160
Q9UGM1	Q9UL45
Q9NV70	Q9Y2G3
P63272	Q99871
P61165	Q96KP1
P07992	Q96EV8
Q15078	Q92831
O00206	Q9Y3C7
O00255	P98198
P05109	Q16695
P0C1Z6	Q99643
P17787	Q14186
P37231	Q9UBU8
P48553	P78352
P51170	Q92831
P15336	Q9UPZ3
Q6TGC4	Q9H0W8
O43660	Q9BYG5
Q96RQ1	Q9NX70
Q15631	Q9UBL3
P51531	Q16740
O00329	Q96Q05
Q5H8A4	Q8TAD8
O75947	P14678
O15392	Q7L5D6
O75486	P02746
P24043	P41091
P14598	Q9UJJ9
Q13416	Q96Q05
O95670	Q9H2F5
P10600	Q8N3U4
Q96FZ7	Q9NWA0
P38919	P46379
O75140	O95670
P01137	Q96G25
O94864	Q9NZV8
Q8NCE0	Q8NFD5
P17861	P48454
O00267	Q9NVC6
P60763	Q15054
Q9P2N6	Q9UQ88
Q99729	Q9UGJ0
P41743	Q3SYG4
O00273	P01860
O60645	Q96T23
P51787	Q9NUP1
O95985	Q13114
Q9H981	Q9NXR8
O43159	Q9Y6D9
P17275	Q6I9Y2
Q04206	Q6IAA8
P40937	P63098
Q9H9L4	Q9NQS7
Q8TAD8	Q9UNS2
P01031	Q9H6Q4
Q3MUY2	Q9H079
P84022	Q96CF2
P09693	P14635
P09622	P17544
O00148	Q9UI12
Q7L0Y3	Q9H0F6
Q16576	Q96AH0
O95402	P03372
O75419	Q9P241
Q10586	Q96CB8
O94927	Q96LZ3
P62308	Q9BWT6
P0DI81	Q14999
Q96P20	Q9Y282
P05198	Q9UQN3
O75528	Q99459
O14744	Q9BXH1
P32297	Q8WVK7
O94913	Q99259
O75140	Q9UI12
Q99598	Q9Y6A9
A8MTZ0	P02745
O75348	Q9UKK6
P08151	P17535
Q3T906	Q6N069
Q9UHD2	Q9Y282
P28340	Q9GZL7
O75140	Q92905
Q8NEM7	Q9H0U3
P48201	Q96SY0
O76031	Q86YP4
O00273	Q9Y6J9
O00541	O95985
P0CG05	P49069
O00206	P51587
P05121	P17275
O60264	Q69YN4
Q15797	Q16526
O60934	Q6UWZ7
O75439	Q16531
P01024	Q9Y248
Q13241	Q5TA45
P48454	Q9Y3E7
Q14683	Q9UHV7
P0CG05	Q9GZP0
Q14442	Q8N5P1
Q00526	Q9BUE0
P02708	P37173
P0DOY3	P50750
O75445	P02100
P52655	Q8TEW0
O14744	Q9H981
P10828	Q96EV8
O00471	O14746
P29374	Q86SZ2
O15342	O75478
O14497	Q96KP1
P08648	Q7Z4H7
P18827	P18847
O95402	P15407
Q13505	Q9C005
P07195	Q8WXG9
O14867	P51587
O75787	P01215
P78537	Q8WTW4
O15294	P24539
O95876	P04908
Q9NXL9	Q9UI12
Q96Q05	Q9Y6A9
A8MT69	Q9NXR7
O15533	P04844
P12259	P33992
Q9BPZ7	Q9H3K6
P30279	P59780
P01876	Q8N5P1
O60566	P09622
Q01094	Q16526
O94986	Q9H900
Q8WTW4	Q9ULM3
P08151	Q9BYG4
O95402	Q99729
P36542	Q9H2F5
Q53F19	Q92922
O43513	P02747
Q9H6D7	Q9Y2X0
O43159	Q9H0H0
Q00653	Q99708
O75947	P29460
O60220	Q96FZ7
Q9NYV4	Q9UGM1
Q14160	Q9UI12
O96019	P29374
O60506	P23511
P26368	Q15005
P62318	Q68CZ6
P02745	Q13367
Q13435	Q9NX70
P15382	Q92466
P29459	Q92878
Q00526	Q9UMS4
P01860	P04839
Q14186	Q7Z6J9
P00338	Q9NS61
P04234	Q9H0W8
Q8NFD5	Q9NRY2
P10828	P27986
O75431	P07686
Q9H7E2	Q9P2I0
Q9H7L9	Q9UL03
P02042	P04839
P21912	Q9H7E2
Q9UHA4	Q9UK53
P55072	Q7L014
P11177	Q9C0K7
P28340	Q05513
P51587	Q15554
P37173	P38919
P84090	Q9BVA0
P40939	Q8WVK7
P30281	Q92993
P03928	Q9H7E2
O95229	Q06609
P03986	P48736
P23921	Q96SW2
P35249	Q9Y6K1
O94927	Q9Y5K5
O60894	P49754
P02747	P32927
Q16543	Q8WXI9
Q16543	Q8IWZ6
P33992	Q9P2N6
Q14055	Q9Y6J9
P29459	Q04206
Q70Z44	Q8NFD5
Q8IXH7	Q8WUX9
O14867	P01857
Q86SZ2	Q9GZP0
Q9HB75	Q9Y6B7
O15169	O60895
Q68CZ6	Q8WYH8
Q05329	Q9HAJ7
P06400	P06865
P29597	Q9NR55
Q14839	Q8WTW4
O95996	Q00534
O14764	P40938
O15273	P60709
P68871	Q6STE5
Q8WVK7	Q8WXA8
O43709	Q9Y3Y2
O43929	Q4LE39
Q92830	Q9H7P6
P14678	Q00839
Q69YN4	Q7Z434
P04234	P0C1Z6
Q9NXL9	Q9Y5B9
P07942	P63272
P04843	Q9BPZ7
O00471	P11047
P20701	Q9HCE5
Q5TA45	Q969W0
P42338	P69892
Q14494	Q8IZH2
Q14999	Q6P4R8
P51532	Q9Y487
O43617	O75586
O43524	Q9NV88
P37231	Q9H9L4
P09622	P26012
Q00526	Q8N8Y2
P38570	Q9ULD6
P29374	Q93074
K9M1U5	P10242
P43246	Q13114
O76075	P56134
O75445	Q6STE5
Q53HL2	Q9NQ94
Q14165	Q8WXA8
Q14691	Q9NPB6
P10242	Q9H0R1
P15336	P48047
P53677	Q9NQ94
P29803	P51170
O43504	Q9UPZ3
Q8N1L9	Q9HB65
P53708	Q8N3P4
Q16611	Q8N201
P11230	Q8ND76
P13726	Q0VGL1
P47869	Q9NX70
P15170	P18850
P01106	Q9H981
P59047	Q9Y5U8
P15509	Q8IYD8
Q2NKJ3	Q96LB4
P30281	P49005
O00629	O94805
P38570	Q5VTU8
O95251	Q9HCU8
O00267	Q9ULG1
P62316	Q92843
Q10713	Q9NV70
P62495	Q14050
P33993	Q6P2C8
P06702	P10276
P20963	P78560
Q9H5P4	Q9UNZ2
P78537	Q10586
P07384	Q08289
P08709	P40939
Q96JC1	Q9HCC0
P01834	Q96ES7
O15392	P37287
P51532	Q9UGJ0
O60671	Q8N2Z9
P05166	Q9Y5K5
P51587	P56134
Q6P5S7	Q9H5P4
Q96G25	Q9H0W8
Q3SY84	Q9UPZ3
O43524	Q9NX24
Q14839	Q92878
O15525	O60645
O15525	Q86WC4
Q86U44	Q9UHV7
P06681	P54105
Q52LR7	Q99437
P04839	Q16520
O00267	Q9P202
P0DI81	P42285
P38117	Q9Y230
Q13111	Q96F86
P08579	Q9UHV7
O60244	Q04637
Q92989	Q9H9F9
P0DOY3	Q99259
P31040	Q92797
Q00597	Q9NRA1
Q6QNY1	Q92889
Q12809	Q12830
Q9UJW3	Q9Y230
Q8N8Y2	Q9BRX5
O94986	Q9UK17
P51532	Q8IUR0
P52657	Q8IX21
P51168	Q14691
Q9BVA0	Q9Y6K1
P14867	P37231
O43513	Q8N122
P23229	P36897
P05107	P49754
P61964	Q9NQ94
P18846	Q9Y388
P09661	P52292
P14867	Q92843
Q14055	Q9UNS2
O75140	P17861
Q9NYV4	Q9UQN3
P18859	P82279
P42345	Q9GZY0
P43681	Q9NZZ3
O00629	P19878
P37287	Q0VGL1
Q96RQ1	Q9BTP7
P04085	Q96EP0
P13726	Q8NCE0
P62495	Q8N3U4
Q7Z4Y8	Q8N3R9
B7Z8K6	P07992
Q08211	Q8IX21
O00206	O75444
P55084	P55268
O75448	Q9P2R7
P15382	Q96MG7
P18847	Q05195
Q12830	Q15393
O75496	Q9Y5K8
P01876	P08514
O14521	P51798
O76075	P51692
Q8WXG9	Q9Y478
Q8ND04	Q9BUE0
Q86U44	Q92797
Q9C000	Q9UKK6
P01877	Q15744
O43681	Q9H6D7
Q92797	Q9H3K6
P27449	Q8N9N2
Q8IYH5	Q9UHD2
P11215	Q9Y296
P14635	Q06609
P11473	Q8NE86
P01225	Q9H8Y8
Q96QD9	Q9NS37
P0C1Z6	Q96RL1
P17787	Q86W42
P01861	Q92993
O75419	Q12962
P06702	P60763
P08572	Q96SY0
P43699	Q99259
P52292	Q9H079
P05106	Q3SY84
O75964	Q13485
Q8TAT6	Q96Q15
Q13241	Q6I9Y2
P02747	Q99871
Q92934	Q9H0R1
P02745	Q07444
P01860	Q96EB6
P84022	Q9C0K7
P27986	Q96LB4
P15509	Q9NS61
Q13323	Q96MD2
O14744	Q14137
O43504	Q8NBZ0
O95251	Q9NXL9
P00338	Q9Y6A9
P41091	Q9H2F5
O76031	Q99598
Q92466	Q9NX70
Q13503	Q92993
O00255	P84022
P29459	Q53TQ3
O14617	Q9H900
Q08945	Q16363
P02462	Q96EP0
P01106	Q9H0E3
O94864	Q8N1L9
P51170	Q09161
P27694	P50748
Q8IXZ2	Q9NW38
Q9BVA0	Q9UMS4
P02008	Q8N2Q7
Q13224	Q9BXH1
Q15831	Q9Y388
P03372	P03928
O00629	P55957
P05165	P26010
Q15427	Q15904
P35250	Q6PJG2
O14746	O95996
O60674	P19838
P04637	Q13547
Q16695	Q96MG7
P49354	Q96AH0
P02747	Q9H444
P49841	P58400
P05997	P25208
Q8WZ42	Q99643
O60506	O95563
Q6PI98	Q9ULZ3
Q13435	Q96CF2
Q01081	Q5T200
O14746	Q7Z4Y8
O95251	P05121
O60220	Q13241
Q5TA45	Q96EZ8
P62318	Q6NZ36
P30926	Q9Y282
O43684	Q05195
P0CF74	Q9H944
P14678	P31040
O75439	Q9NY12
O14764	Q15906
P41091	Q9H9Q2
Q8NEM7	Q9H0W8
P07686	Q8NHE4
P51610	Q16864
P06702	Q9ULD6
P10276	P61421
O00329	P42575
P62877	Q6PI98
P62495	Q9Y376
O75533	P07766
Q9H5X1	Q9NXR7
P30926	Q9ULX9
Q16514	Q9H944
P35250	P52657
O60934	Q96MF7
O00267	P59047
P41238	Q9C0K7
Q92934	Q96F86
Q96H20	Q9BTF0
P23229	Q9UMX1
P07766	Q7L014
O60706	Q7Z434
O00187	O60921
O43504	P61201
P01112	Q9H6Q4
P21283	Q9BW62
Q8N3U4	Q9H0R1
Q9H7P6	Q9UHA4
P00740	P04085
Q8NI27	Q8WYB5
O00541	Q9NQC1
P0DOY3	Q96ES7
Q8N3R9	Q96S94
Q96AH0	Q96RL1
P54098	Q15334
P17535	P21283
O15055	Q9BTC8
Q8N2Z9	Q9NYB0
O60921	P05412
Q96ES7	Q9HCE5
O95876	P69905
P08151	Q8WYH8
Q7LBR1	Q96HR3
O94921	P11802
O43889	P08514
A8MTZ0	P15170
O00273	Q8N122
B7Z8K6	Q9H2G9
P56378	Q86U44
P18848	Q13797
P58400	Q8NHE4
Q14974	Q8WVK7
P82279	Q16740
O60671	Q9Y4A5
P09622	Q6NUP7
P04004	Q9UBD5
P06865	P78560
P06702	Q9H9L4
Q13330	Q9BT04
Q8WX92	Q96CB8
P40763	Q9Y282
P53355	Q16520
O14746	Q99259
Q01658	Q9BWJ5
P06865	Q13936
P04908	P54725
P63272	Q86YV9
O75448	Q9H444
Q16531	Q8WWL7
O00273	P62805
O00187	Q7L5N1
P52655	Q9P2N6
P35269	P78396
P01877	Q9NXX6
P01854	Q3MIR4
Q9BTT4	Q9NWV8
P17544	Q9C0K7
O95670	P01024
Q75QN2	Q9NX70
Q8TDH9	Q9Y6B7
Q8WW01	Q92535
O43709	Q15744
P15170	P33992
O43889	P41091
P78396	Q9BSI4
P11215	Q5T200
P15407	Q12873
O95985	P67809
Q9HB96	Q9UHD2
Q6P9B9	Q8N122
Q8IWZ6	Q9H2G9
O14746	Q96RN5
O95985	P06756
O75431	P98198
Q8WWL7	Q9Y282
P05556	Q8NDF8
O14764	Q9UPZ3
P07384	Q9BT04
A9QM74	P62318
P03986	P17655
Q96A72	Q9BYG5
Q7Z4Y8	Q8WYB5
O60583	Q7Z434
O00541	O60671
P04844	Q9H160
P01859	Q7Z6J9
P25490	Q14160
Q14494	Q9ULZ3
P55268	Q6IAA8
O75586	Q9UL33
P24539	P38398
Q13112	Q53F19
Q96A65	Q9HBG6
O15265	P60709
P29460	P98198
A0M8Q6	Q8N5P1
Q05329	Q86W42
P11215	P12109
P04085	Q13111
O14764	P01850
O94777	Q3SYG4
Q13547	Q6UWZ7
P09661	Q9ULM3
P52701	Q6NXR4
O14782	Q15334
Q15078	Q15334
O15273	Q8IYH5
P32927	Q99459
P18564	Q00839
O94927	Q9H0W5
P62308	Q9UK17
Q92889	Q96GM5
P20701	P59047
Q13323	Q8IX90
Q92890	Q9BYG5
P18564	Q8IU60
P62877	Q9HCE5
Q00839	Q96AP0
P04839	Q92466
P30049	Q9NXR8
P25490	Q9P241
O94986	Q86WV5
P82979	Q9NPJ6
O95996	P09619
O95402	O96019
O43929	P23511
Q6PI98	Q9NR55
O75348	Q9NVH2
P09661	P62495
O14764	P01137
Q14839	Q9NUP1
P00338	P28472
Q6P1M3	Q9BYG5
Q16514	Q9H4I9
P43681	Q5H8A4
Q6P4R8	Q9UIG0
O15273	Q8NI35
Q9NS61	Q9NVM9
O15392	Q14442
Q96EP0	Q9NPJ8
O00255	Q5XG87
Q16543	Q52LR7
O43504	P19793
P01880	Q96MF7
Q75QN2	Q8WTW4
O96019	Q8TEW0
P48736	Q9UMX1
Q9C0K7	Q9GZY0
O75586	Q9UBL3
P07900	Q9H0E9
Q8NG31	Q9HAJ7
Q00526	Q9NZV8
P15407	Q9Y468
Q7Z4H7	Q9Y2G3
Q9BYM8	Q9NYV4
P37173	Q9P202
Q92922	Q9H204
P60510	Q9NVC6
O43709	Q6P2C8
O15273	Q86V81
P23229	P28340
P62316	Q96T23
P0C6T2	Q92769
Q12980	Q9H0U3
Q96A72	Q9NRL2
O43432	P05106
P18507	Q9NRG0
Q08334	Q96SW2
Q16543	Q6N069
O15269	Q9H0H0
P01106	Q96RN5
O43719	P49754
P51787	Q9P2R7
O60671	Q9NRG0
P23229	Q8N2Q7
Q01081	Q9NX24
P15509	P69891
P55084	Q5T011
Q92905	Q9BTP7
P13671	Q9NYB0
P12107	Q8TAG9
Q86U42	Q96BD8
Q12980	Q9P202
O75486	Q9UL45
P18850	Q96KP1
O43159	Q9NRY2
P10515	Q9Y468
A0JLT2	Q9HB96
P36542	Q96RQ3
Q99941	Q9H0F6
Q13112	Q9C0K7
P20701	Q8NEM7
P05107	P63098
A9QM74	Q9NW38
Q15554	Q9Y2Q0
Q13797	Q86YP4
P05997	Q7RTV0
Q15554	Q5VTU8
Q9UIG0	Q9UPM8
P27986	Q8IXH7
Q8TCS8	Q9HCU9
P08709	P29803
P07992	Q9NXR8
Q9NV70	Q9Y4A5
Q9H079	Q9H4I9
P04632	Q9H160
P46379	Q96J01
P50750	P61964
P01848	P15382
O60563	Q8WWL7
P18859	Q05513
P14867	Q14566
Q08289	Q96AX1
Q14697	Q9Y248
A8MTZ0	Q9UGJ0
Q9H808	Q9UJA5
O00258	P05107
P48454	P61244
O43159	Q13224
O94905	Q6NUP7
A5X5Y0	Q0VG06
P18827	Q9BYM8
Q659A1	Q6R327
P61201	Q6STE5
Q96T23	Q9H7P6
P01877	P24043
P10515	Q969L4
O60684	Q9NXR8
Q15906	Q99643
Q7Z4H7	Q9BTT4
P38606	Q12809
P37173	Q86VN1
Q14160	Q8N3C0
Q96MF7	Q9C005
P30049	Q6STE5
O76075	Q96SW2
Q13224	Q8N8Y2
Q6NUP7	Q96Q15
P08648	Q9H0R1
P35249	P61165
P49354	Q86TJ2
P0DOY3	P11802
P40937	Q9H7P6
O43524	Q86SZ2
Q13241	Q6QNY1
Q8N122	Q9NPA8
P52701	Q9UJA5
P11230	Q9P2W1
Q7Z4G4	Q9UMX1
P15313	Q9NX70
P24385	Q9P241
O60645	P68400
P61421	Q9Y5Z7
P06576	Q8IYH5
P16234	Q7Z4H7
P04632	Q9NXX6
P21127	Q00987
P02100	P14867
Q16740	Q96LU5
P24385	Q15427
Q13112	Q9BY43
P20849	P51692
P39656	Q8WYA6
P37173	Q9H0H0
Q8IYB8	Q9BRT9
Q05195	Q6R327
P0C0L4	Q9UJA5
Q7L5N1	Q96GD4
P46736	Q69YN4
Q86W42	Q9HCE5
O75446	Q96AX1
Q96BD8	Q9Y468
P0DI81	Q9NVR2
Q6P4R8	Q6P9B9
P51172	Q9NWV8
P00742	P09693
Q15528	Q99728
Q01081	Q9H5X1
P15407	Q9Y2Q0
O15342	Q5T011
Q16740	Q8WYB5
Q07001	Q14566
O95983	P48454
P11802	P69905
O43463	Q9Y265
Q96ER9	Q96LZ3
Q13185	Q16594
Q15700	Q7RTV0
O95251	O95619
P40937	Q86SZ2
P02452	Q9UKK6
Q13111	Q3T906
P0CG05	Q01094
Q15744	Q9NRG0
O43156	Q7Z3Z0
O75439	Q9UQE7
P11177	Q96ER9
P37287	Q9UQN3
P06400	Q9BYG5
O60583	Q96L91
P25391	Q8NB49
O15234	Q5PSV4
O75469	Q8TAG9
Q9H0F6	Q9P253
Q96MG7	Q9UMN6
K9M1U5	Q86WC4
Q6P2C8	Q9H668
P04844	P35250
P24539	Q99259
Q3T906	Q9UNZ2
P01031	P60842
P30988	Q96AH0
O75934	Q9Y2G3
O75348	Q14240
P52292	Q0VG06
O15525	Q9NRA1
P0DOY3	P30279
P51532	Q96BD8
P05109	P40938
Q14974	Q9HD42
O76003	P40937
O75909	P40937
Q9HAF1	Q9HCC0
Q9H6Q4	Q9Y248
Q9BUL8	Q9NPE3
P56381	Q9Y388
Q9BTF0	Q9H0F6
P41208	Q9H9L4
Q96Q05	Q99941
Q9UHN1	Q9UJJ9
P27449	Q14164
O76003	P05556
O15525	Q15904
P02452	Q7Z4H7
P48736	Q96LU5
Q96CB8	Q9H8Y8
P36542	Q05329
Q9BVI0	Q9UJW3
P35251	Q8IU60
O94986	Q9HAF1
P24864	Q9UL45
P51532	Q9NV96
P05107	P07384
Q8IYD8	Q9NSB4
O60603	Q8N3R9
Q9BY43	Q9H7L9
P48729	Q6P2E9
Q13098	Q86VN1
Q969G3	Q9BXF3
O95563	Q9BY43
O75586	Q9H0U3
P09661	Q96T23
P62877	Q6NZ36
P00451	Q9Y5S9
Q8IZH2	Q8NEY4
O94905	Q9Y5K8
P46098	Q9BYG5
P06400	P35249
P03372	Q9GZL7
Q8NFD5	Q9Y3B4
Q16531	Q9NV88
O75533	Q71SY5
P10828	P68871
P12111	Q13485
P09619	Q9HCU9
Q96GM5	Q9H5P4
Q86U44	Q9P2I0
P07384	P26006
P46379	Q9UQ88
P14867	P60763
P05198	Q9Y265
Q99627	Q99643
Q13620	Q8IYD8
A0M8Q6	Q16526
O95229	P38919
P04085	Q6P2E9
O76071	Q9BQA1
O95985	P15170
O43709	Q9NY12
Q0VG06	Q15904
P05109	Q6QNY0
O60896	P50750
O60896	Q05195
P52701	Q9Y265
P01857	Q9NX70
Q96CB8	Q9H079
P14867	Q9BQI6
O43513	P49336
P0C0L4	Q00653
P17275	Q969G3
O94905	P04839
P62158	Q8IUR0
A9QM74	Q5VTU8
Q92466	Q9NVM9
O15270	O95251
O00329	O15270
P20042	P48201
P42285	Q9Y3C7
O14782	Q96RK4
Q5H8A4	Q9P013
P10600	P62304
O15533	Q99643
O94913	P00742
O43929	Q9NV88
P06730	Q8ND04
Q3T906	Q92535
Q8IXZ2	Q8IYH5
O00629	P00734
P13498	P38919
P01861	P0C1Z6
P15382	P23229
P31274	Q9Y248
P33992	Q7LBR1
P48736	Q71SY5
P62495	Q12873
O94905	Q16526
Q9BRX5	Q9H0R1
Q13797	Q99259
P05107	P60842
Q9H9F9	Q9NRL2
P02100	Q9NV96
O60832	P51610
P23511	Q16649
Q5T8P6	Q9Y6A9
O75140	Q8TAD8
P05496	P16220
Q16363	Q6PJG2
O43741	Q9Y512
Q07444	Q9BTF0
Q01094	Q6NUP7
P13726	Q8N3R9
Q96A05	Q9UL33
Q9H9F9	Q9HCC0
Q9BVC4	Q9H3K6
P33993	Q9UGM1
P07766	Q9UGI9
P00734	Q8WXG9
Q9BUE6	Q9NPI6
P15336	P26006
Q96HR3	Q9UPZ3
P18859	Q86U44
P01861	P51532
P24864	Q8N5P1
P07510	Q659A1
Q86WV6	Q92569
P51787	Q92843
Q92890	Q9P086
A5X5Y0	P30101
Q16520	Q16740
P62308	Q9BXF3
P01834	P06400
Q96JC1	Q96LU5
Q13936	Q9H4I9
O43264	P55957
Q5VTU8	Q9Y4A5
Q7Z3Z0	Q8WV22
O43299	Q86W42
Q01201	Q9Y2T1
O00206	Q15334
O75478	Q15528
P04141	Q9BT78
P0DOY3	Q13415
P14867	P60842
P01225	Q9NPB6
P10276	Q9UQE7
P17535	Q96AH0
P25705	P49959
Q92993	Q96AP0
P24385	P35250
Q96S94	Q9UK53
Q8IY92	Q9NV70
P62805	Q15831
P05106	Q99259
P30926	P48729
P61244	Q9NVM9
P05106	Q9NV70
P07195	Q75N03
P04004	P04843
P08151	Q9NV88
Q13797	Q7Z4H7
Q99708	Q9ULZ3
P17655	Q96A72
O95563	P06493
Q70Z44	Q9ULX9
P16220	P82279
O14746	P54646
P37287	Q9H5X1
Q96ST3	Q9UJA3
P02462	Q6R327
Q13114	Q9Y3C7
P47870	Q96H20
P24539	P69892
Q5TA45	Q9P202
O00522	Q9NS73
P24863	Q9NVC6
O43299	Q9BSV6
O43681	Q86WV6
O94913	Q96RQ1
P55072	Q9H9L4
Q12874	Q9BYM8
P54098	Q12873
Q9NXL9	Q9Y2T1
P35269	P69892
Q6IAA8	Q96IX5
P01854	Q92993
Q9UK53	Q9Y496
Q96A72	Q9NZI2
O15230	Q96Q15
Q96L91	Q9H808
P19838	Q9NXX6
Q16864	Q8WXA8
Q12874	Q9NQS7
Q92934	Q9H7Z6
P53567	Q9UBD5
P24941	Q99714
Q86U44	Q96EZ8
P05166	P27918
P01112	Q8NBP7
O15392	P05997
P32927	P52657
P60763	Q9UMS4
P10415	Q8TCJ2
P15927	Q8TAT6
P38570	Q9UNS2
Q14691	Q9UBD5
P12111	Q92797
P49005	Q7Z3B3
P28370	Q9UMS4
Q96EP0	Q9H900
P01857	P02452
O15525	Q9Y296
P11441	P12109
O75947	P29803
P01137	Q99816
O94913	P82279
Q15788	Q8N5P1
P51610	P68400
P78560	Q9P202
P08151	Q6UWZ7
P06756	Q96SY0
O75448	Q96H20
O00560	Q8IY18
P54105	Q2NKJ3
P26196	P49715
P36542	Q96L91
O95985	Q6NUP7
Q15005	Q96FX7
P52657	Q00534
Q96SW2	Q9Y376
Q9P2R7	Q9UHD2
Q13224	Q969W0
O00522	Q13505
O43299	Q09428
P46379	P50748
P09693	Q13952
Q86YV9	Q8WYH8
O43159	P08123
P61964	Q96G25
Q7Z3B3	Q9UBL3
P19793	Q00535
Q01201	Q96EP0
P36542	Q96T23
O60645	P24941
O14782	Q9BVC4
P13726	Q6TGC4
P28340	Q92889
Q49AN0	Q9UBD5
P26012	Q07889
P01854	Q9NRG0
O95295	Q08334
P11230	Q8N201
P18564	Q9H160
P08123	P10828
P15170	P16220
P48201	Q99941
Q15554	Q9UJJ9
O95229	O95876
O75533	Q9BSI4
Q8N2Z9	Q9GZZ6
P01106	Q49AN0
P08648	Q13131
O00148	O15525
Q6NUP7	Q9H444
P05121	P12110
O00629	Q9P2L0
P68871	Q9BRT9
Q86VN1	Q96HW7
P00751	Q92878
Q16695	Q9H9L4
O00522	Q8TAT6
O43463	Q96J01
Q6IAA8	Q9UJW3
P18847	Q6PJG2
Q07617	Q8WV22
P17861	Q9H3K6
Q8TF62	Q99714
Q15648	Q9UKF6
P27694	Q92922
P05496	Q8N3Z6
P61812	Q92925
O00541	Q9UI30
P00846	P04004
P42345	P52655
P02462	P26010
O75419	Q7Z4L5
Q8IU60	Q9H3K6
P13612	Q96FT9
O60934	Q9NX24
Q10713	Q3T906
P35250	Q15014
Q15007	Q9NYV4
P13726	Q15788
Q96Q15	Q99728
P61326	Q99729
Q16649	Q7Z434
P02100	P61326
Q01094	Q9BWT6
Q14839	Q9UJW3
Q14442	Q9UQN3
O75586	Q6UWZ7
P26196	Q9NS37
O95619	Q15904
P0CG05	Q96SY0
Q99459	Q9P2N6
P32927	P67809
P61326	Q9Y6J9
P08514	P63272
O60896	P24863
P04637	Q07444
Q9UBL3	Q9UJW3
Q8NI27	Q96EB6
P53708	Q9H0U3
O94776	P36543
A6NGQ2	P31274
Q99437	Q9NS61
Q7Z6J9	Q8WX92
P53609	Q9H5X1
Q8WUH2	Q9UQ88
P02747	Q14209
O15525	Q9UBL3
P01854	Q9UK53
P13984	Q8N201
P56134	Q9NUS5
O60706	Q01658
P67812	Q9BUE0
P14867	Q96FV9
O00258	Q9H0E9
Q13936	Q16740
Q6P5S7	Q9HAF1
Q9BRB3	Q9NRG0
P67809	Q9UBD5
P48729	Q7Z4G4
P0C6T2	P51172
P42285	P98196
O43463	P69905
P01024	Q14999
O60671	Q9NPJ8
P42345	Q9UK58
P10827	P27918
O60706	Q16649
Q2NKJ3	Q9UGI9
Q16649	Q7Z4G4
P29597	Q6KB66
P84022	Q6I9Y2
Q15054	Q9NXX6
P55072	Q16649
P29466	Q7L0Y3
O60894	Q01658
P15509	P42345
Q96SB8	Q96T23
Q14654	Q9NXR7
Q86YP4	Q9NUT2
O94986	Q96EV8
P04085	Q9H4I9
Q96FZ7	Q96T52
P30281	Q8NB91
Q8IXZ2	Q9UGJ0
Q9H8E8	Q9UQE7
Q8IY18	Q92466
O75478	Q7Z4L5
P03928	Q9HAJ7
P01106	P07686
O60216	Q9P127
P13612	Q16611
P58400	Q16611
P01860	P57054
Q4LE39	Q8IYB8
O60563	Q9UQE7
P10415	Q9HB96
P20963	Q9C005
O60566	Q96SY0
P55268	Q14050
O75469	P06576
O75152	P04141
P11441	P41091
P20963	Q9UPM8
P08579	Q9ULZ3
P11047	Q8IU60
Q68E01	Q96Q05
P55957	Q15007
Q9BT78	Q9Y587
O94921	P20701
Q969F9	Q9BRX5
Q9BSI4	Q9Y5U8
Q0VG06	Q9NS61
P50750	Q8N201
P54098	Q01831
O60832	Q9BTP7
Q8IUR0	Q8IYB8
P06576	Q14186
O75446	P01854
P52701	Q96AP0
P07195	Q86WV5
Q8NG31	Q9UK17
Q15906	Q9Y4R8
O95402	Q9H269
O75469	Q96LZ3
Q04637	Q8WWL7
Q96H20	Q9P2I0
O00273	Q15528
P40939	Q14240
P54646	Q9ULD6
O60706	O75533
P04843	Q9H668
P13804	Q12824
O75469	P11177
P05109	P16220
Q8N9N2	Q9BXC9
O60896	P17655
Q14240	Q6TGC4
O43156	Q969W0
P17861	Q9NVC6
Q14055	Q9H5P4
P11473	P25705
Q92905	Q96L91
P06756	Q9UBD5
O75446	P62308
O15553	O43264
Q08334	Q9H0E3
Q9HB65	Q9NYB0
P49336	Q00597
P55268	Q8TAT6
O14744	P32297
Q96ER9	Q96MG7
P11473	Q00535
Q8NFD5	Q99459
P61421	P62318
P04908	P49754
O75348	P06702
P19793	Q96BN2
Q8NBZ0	Q92878
Q3SYG4	Q86YP4
O14746	P98198
P49841	Q9H0U3
Q15014	Q9Y296
P12111	Q15014
P33991	P54289
P51532	Q8NEY4
P84090	Q00534
P84090	Q96RQ3
Q15637	Q7L014
P00740	Q13547
O43524	Q0VGL1
P05106	Q6STE5
Q8N3P4	Q9GZP0
O43719	P04004
P55055	Q7Z6J9
P28340	Q01081
Q15744	Q86VN1
Q8IX90	Q9BT04
Q7L014	Q9Y3E2
P29466	Q9H944
O76031	Q3T906
P20701	P51172
P05997	P53677
Q16531	Q9BT78
P12259	P48454
P02042	P26012
Q07001	Q86W42
P0C6T2	Q9Y5Z7
A5X5Y0	Q52LR7
Q9HB65	Q9P2I0
P37173	P63098
P52657	Q6N069
Q2NKJ3	Q92989
P24864	Q16740
P05997	Q8IYI6
Q6PJG2	Q96Q15
P08514	Q9C0K7
P60709	Q14165
O75448	P48736
O14746	Q14654
P41091	Q09161
P31274	P49736
P26012	Q86WC4
P35251	Q93050
O75528	Q13156
Q9H808	Q9NXR7
P15313	P19793
P37088	Q04206
P28370	Q99708
O75496	O76075
P10828	Q9HCC0
O60566	P47869
P07204	Q96SB8
P00751	Q9Y487
P15170	Q9H7L9
Q9ULM3	Q9Y5R8
Q9BRD0	Q9NUS5
P13726	Q9H6D7
P04004	Q8N1L9
Q96RY7	Q9NUX5
P01850	Q16602
P25391	Q96AH0
O43929	Q9Y478
Q15797	Q9P2R7
P25205	P62308
P05997	Q14050
P03928	Q15054
P10600	Q8IYI6
P08514	Q9UK58
O14713	P49841
O60671	P60510
O75947	Q99598
O43913	P08709
P41743	Q92535
Q14050	Q6P2E9
O00189	Q96Q05
Q14974	Q7L5N1
P51172	Q9NVR5
O76031	Q9UKF6
O76075	Q9H8E8
P48553	Q04637
Q15797	Q9H8Y8
P54105	Q96SW2
P11441	Q7Z3Z0
P63272	Q8WYH8
O95229	P38606
P53609	Q96CB8
P27694	Q10586
Q3T906	Q96P20
Q13415	Q9BSU3
P0DI81	Q96CS2
Q14654	Q9Y2F5
Q93050	Q9H5X1
P40939	Q16695
Q9NUT2	Q9UPZ3
P26006	Q8NFJ9
Q14691	Q8TAQ2
Q15427	Q9BTF0
O43156	P38398
Q15596	Q8IWZ6
Q96BD8	Q9H0W8
A0JLT2	Q8NEZ2
A8MT69	Q9H9Q2
P53609	Q15596
P33993	Q15906
Q9BW62	Q9NUX5
P18564	Q6I9Y2
P06576	Q8NI27
P61009	Q9UJA3
P09661	Q96GD4
P42338	Q9UBD5
Q99708	Q9Y478
P15336	Q9ULG1
Q12996	Q969R8
O14713	P15509
Q6P4R8	Q96MG7
Q10713	Q8IYI6
P17655	Q96LZ3
O75445	P49841
Q9BUE6	Q9H0E3
P13984	P53708
O60244	P51798
Q6NXR4	Q9Y282
P11215	P52292
Q6PJG2	Q75N03
Q08211	Q9H900
P53597	Q969L4
O43684	Q9H900
P00338	P58400
O60934	P61812
P06865	Q9P2W1
O94905	P13671
Q3MIR4	Q9P086
Q15334	Q9Y376
P54289	Q8NHE4
O43299	P29374
O15525	P53355
O94921	Q8WYH8
O00471	Q7RTV0
Q96A05	Q9C000
O75140	Q9NPI6
A7MCY6	P18507
P13612	Q9P2W1
P07686	Q587J8
O15269	Q96T52
Q13224	Q7Z4L5
O15265	Q3MUY2
O60706	Q96H20
O14521	Q9NZI8
Q9UQE7	Q9Y3Y2
Q13330	Q9UMS4
O60645	Q9BVI0
O43432	Q14957
Q8IYH5	Q8WUM4
P18846	Q68CZ6
A5PLN9	Q9H1B4
Q7RTV0	Q9NVX0
O00258	P69891
P78352	Q9H7Z6
P54725	Q86WC4
P29803	P55084
Q13936	Q15014
Q92466	Q96SW2
P12259	Q9ULK4
Q9NYV4	Q9UGI9
P08514	Q9Y4R8
P27986	Q969L4
Q3MIR4	Q96RY7
P11473	P14598
Q8IY18	Q8N3U4
O60706	Q9UGJ0
P51532	Q16602
O00273	Q9NVC6
Q15427	Q86U42
Q7LBR1	Q9BPX6
O00629	Q8WV22
P17861	Q96RY7
P07992	Q96Q15
O60671	Q9UHA4
P09661	Q969W0
Q9BYG4	Q9H7P6
Q5TA45	Q9H2G9
P41208	Q86SZ2
O60506	Q96IX5
P07510	Q4LE39
Q9NPF5	Q9NXR7
O14764	Q9GZZ6
Q08209	Q9BRX5
Q7L5D6	Q9BVA0
Q14165	Q9GZZ6
Q15528	Q8NI35
P06730	Q8WX92
Q96A65	Q9Y388
Q12834	Q86U44
Q08945	Q9NV96
P04843	Q9BRX5
P61964	Q9BXF3
P05556	Q08334
Q8N9N2	Q9NXR8
O60645	P49069
P02745	P53597
P06756	Q86YC2
O00541	P08559
A6NGQ2	O15294
P01225	Q9NRG0
P04844	Q9Y388
O60896	Q8NI27
O43463	Q9NVR5
O75439	P00338
P01834	P63272
P20963	Q9NS73
Q13241	Q9Y3B4
P05412	P24539
Q8NDF8	Q9GZP0
P50750	Q9Y5Z7
Q6NZ36	Q86YC2
P24385	Q9P013
O75787	P55268
O43504	Q14055
Q3SYG4	Q9NV70
P42229	P63098
O43709	P62316
Q9UHD2	Q9UHN1
P02452	P78396
P20849	Q9NVH2
P49754	P84090
Q92889	Q9UBL3
Q08209	Q9Y468
P05106	Q15637
Q6P4R8	Q9Y5K8
P18615	P82979
P07686	P58400
Q9NVR2	Q9Y5U8
O43504	Q00534
Q15906	Q9Y487
Q8IU57	Q8N9N2
P26196	Q9UKF6
A6NGQ2	Q16543
P01880	P35269
P10515	Q9Y664
P10515	Q14839
P01106	Q12834
Q15080	Q9NYV4
Q659A1	Q8NB49
Q53HL2	Q9NR55
P18850	Q7L5D6
Q16576	Q8NI27
P41091	Q14999
Q9NWA0	Q9NYV4
O43264	Q9UNZ2
P32297	Q99708
O75448	P02100
P35269	Q96RQ3
O95985	Q9ULD4
P52655	Q9NUS5
O43719	Q8TAM2
Q8NB49	Q92830
A8MT69	Q96RL1
P00750	Q8TAD8
Q8NBP7	Q9H2F5
O75909	O94905
Q09161	Q14683
Q05BQ5	Q9NV88
O00206	Q7Z4H7
P04085	Q9P086
P11441	P15313
P01225	Q14974
Q96KP1	Q9H4D5
Q08289	Q9NPA8
P25490	P35251
P20701	Q96MG7
P61201	Q9H668
O00330	Q05513
Q08945	Q9Y5K5
P08709	Q9NVR5
P84022	Q6QNY1
Q09161	Q99714
Q7Z3Z0	Q96FZ7
A0M8Q6	O00258
P61326	Q99708
P52292	Q9UHD2
Q8NFJ9	Q8WZ42
P48454	Q9BXH1
O15234	Q92466
P21912	Q8N122
Q8IXH7	Q96GM5
O15287	P24941
P41091	Q01081
P0DOY3	Q00526
P62877	Q9NPJ6
O95251	P11226
P07942	Q86SZ2
Q14CW9	Q9H7E2
O60671	Q9Y5R8
P01854	Q8TAT6
P05556	Q96AH0
O43156	Q6P4R8
P19793	Q9Y2G3
P40937	P48553
P67812	Q13156
Q9H147	Q9H808
P10827	P28472
P67809	Q9BSQ5
O94927	Q6I9Y2
P07686	Q8TF62
Q9H7E2	Q9UPM8
P68400	Q6TGC4
Q96EV8	Q9BXC9
Q15427	Q8N8Y2
P54725	Q9NRF9
P13984	Q9ULG1
P47869	Q9BXH1
P15408	Q9UMN6
O43719	Q9H981
P20701	Q16514
O95670	P60510
P0C1Z6	Q96SY0
Q86W42	Q9NZZ3
Q8NB49	Q92922
Q13323	Q9NS61
P27986	P38606
P00742	P02708
P04843	Q99708
P51172	Q96RK4
Q13769	Q7Z4L5
O14744	Q9NW38
O43521	Q9Y5U8
O15392	P35251
Q12830	Q96BN2
P02747	P19878
P05121	P08579
Q9NXX6	Q9UIG0
Q12834	Q9BYM8
Q9NRA1	Q9UGI9
O00444	P06756
P48736	P55084
P07766	P14314
O75787	P61812
O75486	Q15080
O60506	O75419
P05165	Q96ST3
Q8IYB8	Q8TAQ2
P55055	Q05195
Q8IXH7	Q96BN2
O43156	Q9H7P6
P51587	Q9H3P2
P0DN86	Q8TAD8
P17535	Q8IU60
P16234	Q8WW01
Q14164	Q14186
O43432	Q04637
Q8WUM4	Q92993
P21281	Q9Y5S9
Q16526	Q9Y2G3
P05107	Q9H147
P35244	Q8IYH5
Q08211	Q9Y478
P03986	Q6STE5
Q96Q15	Q9NZI2
P62877	Q9H269
P59047	Q6QNY1
P06756	P12111
O43913	Q9Y3C7
O95983	Q15459
P05165	Q96T23
Q9H9L4	Q9Y248
Q96P20	Q9H0E9
Q8IYD8	Q8NB49
P54646	Q8N3Z6
Q8TEQ8	Q9NVC6
P57054	Q9BUE0
O60563	P18848
O43156	P10415
P28370	Q14137
P98198	Q8TF62
P25208	Q9H668
P21912	Q14050
P04632	Q96BN2
Q13323	Q15078
P58400	Q8IY92
P00846	Q96ST3
Q13367	Q9NPJ6
Q7L5N1	Q7Z3B3
Q92905	Q9HCE5
A8MTZ0	Q9UL03
P40763	Q5T200
P07766	Q6P2E9
P05166	Q86WV6
Q7Z434	Q8WVK7
A5PLN9	P18615
P49841	P62314
O15533	Q71SY5
P01860	Q9BWJ5
P09622	P38606
O75444	Q8N201
P09622	Q16363
O00258	Q14CW9
P52655	Q9UJW3
P48454	Q96Q05
O75533	Q8WX92
P04085	Q96MD2
Q9C086	Q9NPI6
O76003	P68871
Q16695	Q8IY18
Q07444	Q8TAG9
P0DN86	Q09028
O94776	Q86YV9
P04908	Q08209
P31040	Q6STE5
P53567	Q9P2R7
P12111	P15407
Q08945	Q9Y5U8
Q96MG7	Q9P2R7
P24539	Q96T23
Q12824	Q9BRT9
P35638	Q96EB6
P55957	Q8NI35
P01112	Q9HB96
Q9H0E3	Q9UBU8
P21283	Q8WYH8
Q9NPI6	Q9P2L0
O00187	O75140
Q75N03	Q9ULG1
P01215	Q9Y664
O43524	Q09028
P05109	P78352
P06899	Q96J01
Q09428	Q9UBD5
O75444	Q8IZH2
Q9H270	Q9P086
Q8IY92	Q9Y512
P11142	Q16649
Q15637	Q96Q05
P18564	Q7Z3B3
P10242	Q08209
Q96BD8	Q9NW38
P37231	P52701
Q9BUE6	Q9UL03
Q5T011	Q9Y2F5
O60216	O75934
O94864	Q9P2I0
Q13323	Q9BW62
P13671	Q6R327
O75140	P68400
P49715	Q6P2C8
P10515	Q9H4D5
O60293	P17676
P33240	Q9P241
P26368	Q9BVC4
P01031	Q8WTW4
P48454	P67809
O60506	Q2VPB7
P38570	Q9HD42
Q7L0Y3	Q9UMX1
Q08211	Q8IYD8
P07195	P11230
A0M8Q6	O15533
P06681	Q9H4I9
P35638	P41091
O60671	Q13485
A8MTZ0	Q13224
P05496	P98198
O75448	Q8TAD8
Q13936	Q8WYA6
Q8NHE4	Q9H2G9
Q9NPF5	Q9UMX1
Q13620	Q9H4D5
Q9BT25	Q9Y4A8
Q969F9	Q969G3
P01850	Q9Y4A8
Q15788	Q6I9Y2
P08648	P49354
Q5T8P6	Q9UK58
O43709	P02008
Q3T906	Q9P2R7
P61201	P68871
O14862	Q92925
P55072	Q96SW2
P11142	Q8N3C0
P15382	P33240
Q6NZ36	Q86SZ2
O00189	P54619
O60216	Q12809
P02747	Q9BUE6
Q00535	Q9UHV7
P01834	Q6R327
Q15078	Q8NB49
P55268	Q9P2R7
P08514	Q8IX21
P05165	Q9UMN6
P10276	Q99816
P17275	Q07889
P54727	P69905
Q96FT9	Q9NPI6
Q05586	Q13098
A7MCY6	P35269
Q92843	Q9HCC0
Q8TCS8	Q96RY7
Q7Z4G4	Q9HAF1
Q05513	Q9NR55
P29803	Q9H160
O75486	O95983
P18859	Q7Z4G4
Q06055	Q15054
P12259	Q13114
Q15054	Q9BRG1
P08709	Q9NQS7
O75445	P54289
P36542	Q9Y512
Q13435	Q9NV96
P02452	Q96LB4
P11177	Q9ULG1
P15170	Q8WTW4
P06756	Q8IY18
Q9BXH1	Q9H6D7
Q00534	Q9NX24
P01225	P08709
P01860	Q9Y2T1
Q96AH0	Q9Y3Y2
O43524	Q96RQ3
O15534	O95229
P18827	Q96BD8
O15234	Q9H0W8
P01850	Q14442
Q92830	Q9UPM8
Q8WWL7	Q9NV56
Q92890	Q9NQC1
P11226	Q9ULX9
P06865	Q9UNS2
O43660	Q6I9Y2
P49354	Q9UK53
O00471	Q96Q15
Q8TDH9	Q9UKK6
Q9NVR2	Q9UI30
Q5T200	Q9NXR8
O14617	P04632
P11230	P36897
O60896	Q9NQS7
O76031	Q15700
P30101	Q8IUR0
P00740	Q86WV6
Q6KB66	Q99598
P62495	Q969W0
O43684	Q52LR7
P21283	Q8NFJ9
O60934	P03986
O14744	P41091
Q9H7P6	Q9NWA0
Q92934	Q9NQS7
P13984	P27986
P18847	Q9NXL9
P03986	Q8IX90
O15525	P56385
O15533	Q8WTW4
P53677	P54619
P05198	Q9UNZ2
P62314	Q92769
P62314	Q01081
O43889	Q9BRT9
O00258	Q8TAD8
Q09161	Q9BTP7
Q7Z3B3	Q9H981
O60896	Q9ULM3
Q13111	Q96EV8
Q13797	Q9UGI9
Q15631	Q92569
P0CG04	Q92934
O00329	Q96T52
Q8WUX9	Q9NV96
Q01831	Q99459
O00330	Q9BTP7
P85299	Q00526
Q14691	Q8N1L9
P04908	Q13114
P03928	Q9C086
Q8WUM4	Q9HB96
Q96HW7	Q9BVC4
Q9NYB0	Q9Y2Q0
Q8WVK7	Q9NPA8
O60506	Q12874
Q9NRA1	Q9UHA4
O43513	Q8WYA6
P69905	Q9UMS4
P43246	Q9BRG1
Q8WTW4	Q9H0W8
P00451	Q9BWJ5
P05165	Q9Y5R8
P54105	Q96FX7
Q13415	Q99459
P08572	P29466
P40938	Q96EB6
P09693	P14598
Q13797	Q8N122
Q9UJA3	Q9Y388
P49715	Q5T011
O15294	P51787
Q53F19	Q9H204
Q8WUX9	Q9UNS2
P61165	Q9NVM9
Q9H0E9	Q9UGM1
Q96RL1	Q9UK17
P54098	Q8NB91
Q8NG31	Q96P20
P20849	Q86U28
P42338	Q16576
P28340	Q5TA45
P17861	Q99459
P30281	P62314
O00471	P69905
Q7Z4Y8	Q9Y2F5
P17544	Q9H269
Q5XG87	Q8TCS8
P54725	Q8NEZ2
P16220	Q7Z4Y8
O15534	Q92905
Q9NUX5	Q9P127
P29374	Q9UL03
Q8WUM4	Q99259
Q8TF62	Q96EZ8
P01857	Q69YN4
Q8N3C0	Q9UBL3
P50750	Q14160
P04908	P0C1Z6
P05107	Q15831
Q86TJ2	Q8TAG9
Q8TDH9	Q9Y5K8
P60510	Q86U44
O76071	Q16576
Q9H0F6	Q9NPB6
P30101	Q8NG31
Q96FZ7	Q9UMS4
O75431	P53355
P20963	P40763
O00258	P11230
Q15904	Q9NW38
P17275	Q5H8A4
P58400	Q01831
P21912	Q6QNY1
O43684	P07942
P00338	P52655
O00471	P33993
Q86YC2	Q9NWA0
Q52LR7	Q6P2C8
O76031	P15407
A9QM74	Q969G3
Q12873	Q6QNY1
A7MCY6	Q9BRB3
P04632	P15313
O95619	P26010
Q15459	Q8WUM4
Q96CB8	Q9HB96
O75448	O76075
Q13416	Q9NPE3
P21281	Q8TAD8
P18847	Q9UK17
Q96RL1	Q9Y487
Q96FV9	Q96GM5
Q96SW2	Q9Y5N6
Q14654	Q96FZ7
P04141	P49715
P00846	Q587J8
Q8TDM6	Q9BWJ5
Q13224	Q8NDF8
Q92989	Q9H8E8
P35638	Q96AH0
O75947	P13804
Q12873	Q8NB49
A0M8Q6	Q15005
O15294	Q96RL1
P56378	Q52LR7
Q6KB66	Q9NWA0
P61201	Q12996
Q6NUP7	Q9NX70
O75964	Q8IXH7
P10828	Q9UQN3
Q12834	Q9NPJ8
O14782	Q6P2E9
P15927	Q9BT25
O95985	P78396
Q86VN1	Q9NUP1
P07992	Q9Y5L4
P15313	Q9Y6Y9
O75474	Q99638
Q15427	Q9Y6K1
O95229	Q99816
O75529	P14678
O60244	Q01201
P32927	Q9C005
O60264	Q9Y2T1
P00451	P40939
Q8N3P4	Q9UHV7
P51692	Q9Y5K8
Q06055	Q9BT25
O14617	P84090
P30049	Q9NUX5
P61244	Q9Y6J9
P03372	P06702
P30281	Q9UPT5
O43524	Q9H147
Q96IX5	Q9BVC4
Q8IYH5	Q8N9N2
Q13257	Q92989
A0JLT2	A9QM74
Q71SY5	Q96RL1
Q15631	Q9UJA5
Q53F19	Q7RTV0
P46098	Q7Z4H7
Q8N8Y2	Q99729
O15534	P59780
Q01831	Q05329
Q05048	Q3SYG4
Q12830	Q9H269
O43633	P01024
O14746	P38570
O94776	P47870
O94986	Q9NWV8
P05106	P38570
O75586	P0C0L4
P11177	Q9UL03
P40937	Q15459
O75528	Q8NI35
P41208	Q9UGJ0
A5PLN9	O95996
O15360	Q9Y2Q0
O43660	Q9UGI9
P13726	P51798
P56381	Q15291
K9M1U5	Q8NE86
P51787	Q9BPZ7
Q8N3Z6	Q9BY77
P09661	Q9UMN6
P04839	Q99941
Q14137	Q9Y2T1
O60583	P56134
P02462	Q8TAT6
P00742	P07766
Q6QNY0	Q7LG56
P27986	Q15005
A5PLN9	Q14654
O00189	P19878
O43432	P18564
Q6NZ36	Q9H0W5
O14746	Q9NZI2
P38919	Q9BRT9
O95251	Q8WYR1
P00742	Q12809
Q8N1L9	Q9Y2T1
P52292	Q9UK41
O75444	Q8TF62
P08559	Q8WWL7
Q75QN2	Q8NHE4
O00330	Q00535
O00273	Q15744
P13984	Q9H270
P27918	Q96BN2
P62308	Q12834
Q08289	Q7Z4G4
Q96T52	Q9HD42
P06702	P15407
Q8NCE0	Q9Y376
Q8IY92	Q9Y5K8
Q13435	Q9BTC8
P07942	Q9Y282
Q14957	Q8NCE0
Q9H160	Q9H2G9
P18507	Q9NVM9
P08151	P49336
O14617	Q13131
O60293	P29597
O60216	Q5VTU8
O60603	P47869
O43524	Q8N201
Q13797	Q9H5X1
O43156	Q13257
O43684	Q8NFJ9
Q16514	Q9H981
Q13323	Q9H981
Q969R8	Q9P253
Q93074	Q96Q05
P06730	P53355
O00189	P62306
Q75QN2	Q9ULM3
P12109	Q9HAJ7
O95996	P10515
A8MTZ0	P51587
P05412	Q9BT04
P42575	Q9NUX5
O60566	P84022
P04844	Q96EV8
O75478	Q96LB4
P23921	Q9NZZ3
A8MT69	Q9GZY0
P09693	Q7L5D6
P01854	Q7L014
O15342	Q9Y5R8
P28370	Q8IUR0
P24385	Q86YP4
P15407	Q92993
P14867	Q9H444
P01834	Q14CW9
P01859	Q8NI27
O75444	P62877
P48729	Q9NWV8
O60216	P52292
P08559	P26368
Q15528	Q8NB91
P03928	P38398
Q96ST3	Q9UKF6
Q00535	Q12980
P48736	P56385
O15230	Q96P20
P56385	Q9NS37
P05412	P49069
P49736	Q9NPF5
P24385	Q9UPT9
P61009	Q15596
O60832	Q86WV6
Q05BQ5	Q9NPE3
P15382	Q08945
P07992	Q8N122
P62318	Q96FV9
P51787	P52701
P00751	Q13936
P49336	Q07326
P04004	P60709
Q12874	Q13111
P46379	Q49AN0
P27918	Q14691
P07510	Q96CF2
Q8NG31	Q9H7E2
Q0VG06	Q9H2G9
A9QM74	Q9P2I0
Q8NEZ3	Q9NS61
Q6P4R8	Q9UHN1
Q96KP1	Q9H1I8
O15230	Q96CF2
O14867	Q14999
O95402	Q9Y6J9
P62318	Q8N3P4
Q9BRB3	Q9Y6B7
A8MT69	Q5H8A4
Q9H944	Q9ULD6
P26010	P55084
Q14137	Q96BN2
P01031	Q9H9L4
P31040	Q7LBR1
P52657	Q9H4D5
P38919	Q9H8Y8
Q96EV8	Q9BSQ5
P84022	Q16514
P61165	Q9H204
P13498	Q96Q15
O43463	P14635
P62306	Q8WZ42
P01137	P06576
P18615	Q9H3K6
P41238	Q12874
O60934	Q86WV6
O75586	P51172
O60645	P06730
O00629	Q9BVA0
P19793	Q96Q05
Q969L4	Q9HB75
O94921	P33240
P07942	P48047
Q86VN1	Q9Y5R8
P15313	P60709
P17676	Q96ES7
P52657	Q9BVA0
O75529	Q14186
P49354	Q15014
P15382	P62805
P01860	Q00597
Q14137	Q8IYD8
P01106	Q14160
Q7L014	Q9BRB3
P67812	Q8WWL7
O15287	Q9H160
P26196	P55268
O75147	O76031
P26715	Q92925
Q8WUM4	Q9BSQ5
P41091	Q9NVH2
Q13503	Q96BN2
P13498	P42345
P13804	Q9Y468
O00206	Q9UPT5
P35244	Q9GZZ6
Q14137	Q9HCU8
Q53F19	Q92797
P10828	Q8TCS8
P18564	Q13323
Q8ND04	Q96HR3
O60832	P62308
Q9H2F5	Q9NY12
Q5VTU8	Q6P9B9
O43929	Q05586
O76075	Q9NY12
Q13330	Q9NVH2
P16234	Q9NZI2
P00750	P06576
Q6NXR4	Q86SZ2
O14764	P03372
P42285	Q12996
P13984	P18859
P26196	P62306
P02100	P19838
Q8ND04	Q8WUM4
Q8N3U4	Q92830
O60220	Q15334
O75529	O94921
P03986	Q9UGJ0
P46098	P49754
Q8NEY4	Q9BY43
P04141	P0C1Z6
Q9NRA1	Q9ULX9
O15169	P02746
Q14494	Q8NBZ0
P01854	Q9Y5R8
P26012	Q9H0U3
Q9BY43	Q9H269
P69892	Q8ND76
P51531	Q9HCC0
P28370	Q7L0Y3
P01848	Q9NX24
K9M1U5	Q00534
Q99459	Q9HBG6
Q13415	Q6IAA8
O14764	O43684
Q09428	Q8N3Z6
O00148	Q9Y6A9
O75934	Q53F19
O75529	P18827
P17655	Q13112
Q53F19	Q9H0E3
Q12962	Q13952
P18850	P24043
Q969R8	Q96KP1
Q92993	Q96EV8
Q14165	Q9H8Y8
Q8NEZ2	Q99638
P20701	Q15631
O00329	P05198
P01137	P42575
Q15596	Q6NXR4
O43741	Q9BW62
P55072	Q06055
O00560	Q69YN4
P36543	P52655
Q13505	Q8TCJ2
P32927	Q13156
O14521	P00451
Q8NB91	Q9Y3B4
P00451	Q6P1M3
P12111	P56134
P38398	Q14691
Q09428	Q9Y388
P07766	Q96MG7
Q8ND04	Q8NHE4
Q8TCJ2	Q9BXR5
P56385	Q9UHD2
P01850	Q96LU5
P18507	Q8IWZ6
Q96CB8	Q96ER9
P07900	Q8TF62
Q16576	Q9ULZ3
O43709	Q6NXR4
P55072	Q9UJW3
P35250	Q08945
O60244	P01100
Q13952	Q8IUR0
P01834	P20701
P04234	Q05BQ5
Q96SY0	Q9UBD5
O43913	P14635
P01876	Q9P2I0
P00742	Q9H6Q4
Q9H7L9	Q9NYV4
P18615	P42285
P98198	Q9UHN1
P51798	Q53F19
O75586	P05556
Q5H8A4	Q9BXF3
Q15797	Q9Y5L4
P30279	P51798
O43741	Q8IY18
B7Z8K6	Q9ULD6
P62158	Q13620
P01112	Q14209
P06730	Q92535
P10242	Q9BT25
O60921	Q9UK17
Q14209	Q92878
P20849	Q969F9
P40938	Q9BTT4
P30988	Q9BSV6
P24043	Q8TAM2
P08709	Q9H270
P37231	Q8WUH2
P49005	Q3MIR4
P12109	Q9NPJ6
P51692	Q9P2W1
Q8N2Z9	Q96BD8
Q6IAA8	Q93050
P17655	Q13769
P07942	Q9UL45
O60684	Q92535
O15265	P08648
O60921	P78560
Q15054	Q7Z6J9
O75528	Q13416
P11177	Q96FX7
O43929	Q9NVH2
O15265	Q8TAT6
O43633	P27986
O60563	P26715
P07384	P21283
P03928	Q9H7P6
O75934	P53708
P04844	Q8WYB5
P15407	Q9H900
P11473	P67812
P61009	Q9GZL7
O95996	Q14165
O94777	Q5T011
Q9H981	Q9NVM9
O60645	P67870
P04632	Q9NUT2
P25205	Q9Y388
O75533	P01854
P63272	Q86V81
P51610	Q9UPM8
P17676	Q9H900
Q06055	Q16695
Q9BVI0	Q9P202
P01137	P23458
O75431	Q8N3R9
Q15291	Q9NVM9
P06702	Q9BWT6
A8MTZ0	Q15744
P14867	Q99871
P40763	Q7L014
P48729	Q8IX90
O00206	Q8NBP7
P19838	P48736
O60671	Q14974
O43156	Q6UWZ7
P01876	P18564
Q13416	Q96S94
O75444	P18615
P18846	Q96EV8
P01860	P07355
Q96EV8	Q9NUX5
P01024	Q96IX5
O60603	O94905
P14598	Q08945
P53567	Q6PI98
P63098	Q07444
P11230	P37088
P05165	P52657
Q9BSQ5	Q9Y3B4
Q8NDF8	Q9BXR5
O75586	Q9Y6Y9
P02747	Q9UIG0
O76071	P32927
O60674	P02746
Q14566	Q96ST3
P0CG04	Q8WW01
P05106	Q9BRB3
P28340	Q7Z4Y8
P61201	Q3SYG4
P00742	Q9UK58
Q92993	Q9Y487
Q9BRD0	Q9NUP1
O75147	Q9Y3E7
Q9H8E8	Q9Y296
Q9NUT2	Q9Y3E7
O95251	P0C0L5
P08579	Q5H8A4
Q659A1	Q969F9
P52655	Q9BXH1
Q8TAG9	Q9UK17
O15553	Q9UJA5
P11142	Q14186
P46379	Q9Y248
O95996	Q9H7L9
Q5T8P6	Q9Y5L4
Q8WXI9	Q9BT78
P01854	P18847
O75947	Q9H0W8
P08151	Q16649
O60645	Q9H0E3
O94913	P57054
P09619	Q00534
P11226	Q8N2Q7
O75444	P36897
Q8NBP7	Q96FV9
P68400	Q969W0
Q9NPE3	Q9UNZ2
P46379	Q96FV9
P37088	Q7Z434
P62805	Q8N2Q7
Q9NUX5	Q9NV96
P14867	Q8TAT6
P78560	Q14137
P0DOY3	Q7LG56
Q15393	Q99729
P10600	P33993
P01225	Q9HCE5
P32297	Q8IYD8
O95251	Q8IX21
Q8TAT6	Q9BRG1
Q05586	Q9NUX5
Q8TF62	Q9ULD4
O75478	P42285
Q13114	Q5T200
P05412	Q9UKK6
Q00526	Q9GZZ6
P62877	Q9Y5N6
O15534	O60674
O75964	P14314
Q9BSV6	Q9Y376
Q92831	Q9BT04
P61165	Q9HB65
P29597	P55055
O14713	P09622
O15525	P15170
P17535	Q14186
P02462	Q9H4I9
Q9BYG5	Q9UJA5
P61201	Q8NEY4
Q6P4R8	Q9HB96
P0DI81	Q9UPT9
O43684	Q9NUP1
P02008	P03928
P49069	Q92797
P00338	Q96EB6
Q8IYI6	Q96CS2
P13804	Q8N3I7
Q05329	Q9Y3C7
P47869	P55957
O60684	Q7Z4G4
O75449	Q16611
P61165	Q9Y248
P02462	Q2NKJ3
O75446	P13498
P18846	Q9Y2Q0
P49715	Q9H1I8
Q8NE86	Q92993
P23511	P28472
P05121	Q9BT04
O95876	Q9H9S4
P26715	Q96LU5
P00740	Q13936
O15533	P11047
P68871	Q13503
O14867	Q9BPX6
Q9BRB3	Q9NRY2
P37088	Q15080
A5PLN9	P05165
P30101	Q7L0Y3
P07900	Q9H900
P03986	Q8WYR1
P0CF74	P54098
Q969G3	Q9NQS7
Q9NVM9	Q9Y2F5
Q9BUE6	Q9H7E2
O00258	Q00987
P49354	Q9NSB4
P35251	Q16514
P0C1Z6	P42229
O60506	Q16526
O14617	P25054
Q10586	Q8WYH8
P06400	Q8NFD5
O43264	O43719
P24043	Q96HW7
P01876	P13804
P18846	P51170
O94777	P05496
Q12873	Q8WXA8
P02100	P12259
P38919	Q8WUM4
P49069	Q75QN2
Q5T011	Q8NI35
Q6NZ36	Q8IY18
P24385	Q9H5X1
Q10586	Q8WUX9
O15525	P11142
P49069	P56381
P51692	Q9BVC4
P19838	Q3MIR4
O00206	Q6QNY0
Q16594	Q969W0
P26012	Q96HW7
P25205	P82279
Q96F86	Q9BXR5
O60220	Q8NI27
O75478	Q9Y5U8
Q14186	Q9NPE3
P37173	Q16594
O15392	Q9BUL8
Q6NUP7	Q6PJG2
O60671	O95295
P17861	Q13330
P42338	Q9H8E8
P19878	Q9H7L9
P42285	P58400
P11177	Q8N122
O43299	P50748
P27694	Q01658
Q659A1	Q9H160
Q9BSQ5	Q9UHA4
P17861	Q96GM5
Q8NFD5	Q96ER9
P07355	Q15291
P17544	Q9UL33
Q8NEZ3	Q9Y5R8
Q53HL2	Q8ND76
P40939	Q8NEY4
Q8IXH7	Q96MF7
Q13547	Q9P086
P59780	Q5VTU8
P08709	Q9UQ88
O60506	Q3SY84
P36543	Q16787
P05496	Q92796
P06576	P61326
P83369	Q8NBZ0
Q9BY77	Q9H5X1
Q9BQA1	Q9Y248
P37287	Q96H20
Q8IYI6	Q9BRG1
O76075	Q5PSV4
P05107	Q9NQC1
O75445	Q99708
O60216	Q15648
P53567	Q9GZP0
Q53F19	Q9H270
P13498	Q16594
O60706	Q99728
Q8NEY4	Q9H0E3
Q96T52	Q9NPE3
P01861	Q9NQ94
O60706	P17676
P40937	Q5XG87
Q92905	Q9NQ94
P07992	P78396
P35249	Q01201
Q7Z3B3	Q8NI27
O43463	Q96GD4
Q96F86	Q9NVH2
P07942	P48729
O00330	Q9UJJ9
Q96F86	Q9NW38
O94986	Q9H808
P61421	Q96AX1
Q8TAD8	Q9H9Q2
P23229	Q8TEQ8
O60921	Q9NZI2
P17655	P53567
P08579	Q9H0E9
P51531	Q9Y3Y2
P42285	Q15528
B7Z8K6	Q9NUT2
Q15554	Q49AN0
Q00597	Q9H0R1
O75449	P04141
Q15831	Q9Y3B4
Q15788	Q9UNS2
P38398	Q9NPI6
P42575	P51170
Q8IXH7	Q9NVH2
O14521	Q6P9B9
Q8WW01	Q9UMS4
P24864	Q16445
Q86YV9	Q9BXF3
P23921	Q15700
Q15906	Q6STE5
P09619	P61964
P02008	Q13330
Q86YV9	Q9NPF5
Q04637	Q9H1B4
O43617	P13726
Q8IU60	Q8TAM2
P13671	Q5PSV4
Q9HCU9	Q9NVR5
Q70Z44	Q8N201
P10828	Q86V81
O60934	Q52LR7
P83369	Q00534
P10242	Q8N9N2
Q969L4	Q9H6D7
O00444	Q10586
P54725	Q3MIR4
P42338	Q86U42
P48201	Q15648
P02745	Q05048
Q00597	Q96ER9
P00451	Q13330
Q15427	Q9H668
Q01831	Q9P202
P08709	Q15904
P25391	P53609
P01859	P35250
Q15459	Q96G25
O14497	Q00597
P56385	P61201
P62495	Q92569
P02745	Q8WXG9
P05496	Q8NG31
O00471	P54619
O43684	P51692
Q8WUX9	Q9NPB6
Q9NVX0	Q9ULX9
Q86V81	Q92890
P61201	P83369
Q9BWT6	Q9C086
O95985	Q16363
Q8N3R9	Q9NRG0
P58400	Q96BD8
P36897	Q9NUS5
Q9NXR8	Q9Y248
P04632	P69891
O94921	Q8N3R9
Q14957	Q16520
O60645	P58400
Q12873	Q92993
Q9H0E9	Q9NWV8
P55072	Q13435
Q6P2E9	Q9H0H0
O00522	Q9Y3C7
P08123	Q12980
Q9BTF0	Q9ULZ3
A6NGQ2	Q6STE5
A8MT69	Q96H20
O95295	Q8TCS8
Q53HL2	Q9ULM3
P00742	P05121
P26012	Q9NUP1
P29597	Q9H981
Q86TJ2	Q9BTT4
Q14566	Q99643
P06730	Q9NRA1
O43741	Q7Z3Z0
Q15528	Q9UBD5
A0JLT2	O75486
P06702	Q9BY77
Q00597	Q96RL1
O60220	Q9UQN3
Q96MF7	Q9UPZ3
O15169	P78537
Q9H808	Q9NRF9
O15287	Q9NV96
P53677	Q7L5N1
P0C0L4	Q00597
O95229	Q5XG87
Q15648	Q96ST3
P32297	Q96SB8
Q7Z4L5	Q86SX6
O15525	P27918
Q96EP0	Q9UK53
P04085	P38606
O14782	P10515
P55084	Q9Y496
Q9BRX5	Q9HCU9
O75533	O76031
Q6N069	Q9UMN6
Q86TJ2	Q9HAJ7
Q8IZH2	Q9H444
P21127	Q14CW9
O43156	P53355
Q92843	Q9Y2G3
P38570	Q9UPT5
P00740	Q9NYV4
P55055	Q9BYG5
Q12873	Q9BUE6
O76071	Q9BXH1
P17544	P27449
P08559	Q9ULX9
O76075	Q969F9
P52657	P68400
Q7LBR1	Q9HB75
P41208	Q9NRY2
P11215	Q96EZ8
P02452	P42285
P35638	Q96EP0
O60674	Q9BQI6
Q01658	Q13131
P46736	Q9NPB6
P05412	Q9HB96
P29374	Q86WV6
P37287	Q92934
P13984	Q9H8Y8
P04141	Q13505
P12109	Q6QNY1
O95402	P38117
P0CG04	Q15459
P24043	P52655
P98196	Q86U28
P24539	Q16576
Q15005	Q9HB75
O75439	Q9H4I9
O95996	Q9ULX9
P61009	Q6TGC4
O43513	P05107
P06681	Q7L0Y3
Q6NZ36	Q96SW2
O00189	P14635
Q16611	Q8TAD8
Q68E01	Q9H0E3
P42229	Q9NV88
P69905	Q6TGC4
P38606	Q9BSI4
Q04206	Q07444
O75909	P55084
Q08289	Q12809
P84090	Q15393
Q13224	Q9H1I8
P28702	P59047
Q13098	Q9HB75
P84022	Q9BQA1
P43681	Q13131
Q86WC4	Q9HCU8
Q7L0Y3	Q99598
P82279	Q9NS61
O43513	Q86YP4
Q15528	Q9NVR5
Q92466	Q9H0E9
O00255	Q8IWZ6
O75140	Q92843
P28340	Q9Y468
P11142	Q3T906
O75486	Q96MG7
O43633	P11142
O76003	P49959
P05165	Q99259
P18564	Q9Y5K5
Q01201	Q8IYI6
Q8WYR1	Q9BXC9
O60895	Q8IYD8
Q96EB6	Q9H7E2
Q8NE86	Q9NRF9
P63272	Q9UBD5
Q969L4	Q9BTC8
P33240	Q04206
P13726	Q8WZ42
P68871	Q6PJG2
Q9BWJ5	Q9H7Z6
P29803	P84022
O75147	P55957
P35244	Q99643
Q71SY5	Q9Y2Q5
O00258	Q9HCC0
O75431	Q9Y248
P18615	P35269
O94913	Q3SY84
O75439	P35249
P48201	Q8N8Y2
Q7Z434	Q96BD8
O15269	P17544
O60244	P54105
P51168	Q9P086
P33993	Q96FX7
P48736	Q9H4I9
Q14839	Q9UGM1
O60684	Q9H668
P40937	Q9HAJ7
P27694	Q9NS37
O00522	P14678
P24941	Q8NCE0
P51168	Q8N5P1
O75474	Q12809
P35244	Q9Y3C7
Q13769	Q96IX5
Q07617	Q14055
P02745	P25054
P41238	Q86YP4
O75947	P31040
P14635	P38919
O76003	P61244
P50750	Q6P9B9
O43156	Q9BXR5
P00734	Q00987
P59047	Q9UBL3
O15342	Q9Y6Y9
O43660	P01127
P50750	Q92934
P13984	Q6P9B9
O15169	Q9GZL7
P09661	P24941
Q96P20	Q9Y2Q5
P17655	Q14186
Q5TA45	Q8N3Z6
P00751	Q96FX7
Q9GZP0	Q9NX24
P30101	Q8TAM2
P37287	Q9UPM8
P50748	Q16864
P06702	P33992
O00258	P01127
O75445	Q9NXR7
Q2NKJ3	Q9Y6Y9
A6NGQ2	P49841
A7MCY6	O75787
O43741	Q96CF2
P33991	Q9BVC4
P53567	Q96GD4
O75529	P01112
Q15637	Q9Y6Y9
Q13241	Q9UBD5
Q15334	Q96S94
P0DI81	Q9H5X1
P12109	P49336
Q7Z4G4	Q9H900
Q92831	Q9Y2Q5
O95876	Q6QNY0
A8MT69	Q13505
P33240	Q8IYD8
P38606	Q8NG31
Q15014	Q8N5P1
P51587	Q5T200
O94776	P02042
Q13435	Q96SW2
Q6P1M3	Q8WW01
Q92831	Q99459
P53708	Q6P9B9
P55072	Q8IUR0
O15287	Q99459
O60896	P55072
Q96EP0	Q9H0E9
P07384	Q92466
P0C6T2	P54274
P30926	Q96MD2
P02100	Q9ULK4
O43463	Q9UPZ3
Q92569	Q92905
P07900	Q9UNZ2
Q8WYR1	Q9ULZ3
P82279	Q9BTF0
Q8NI35	Q9ULD6
P51798	Q9NS37
Q8WYR1	Q96EV8
Q9NQ94	Q9P086
O60583	Q15596
P07942	Q07617
Q13936	Q52LR7
P48553	Q9NS61
Q15007	Q8TEW0
P06865	Q13185
Q8NB49	Q8NHE4
O75586	P04908
P49336	Q9H2F5
P25705	Q07444
O95402	Q06055
P01860	Q9Y487
P49841	Q7L5N1
P11177	P43681
P05412	P38919
P05166	P40939
P09619	Q8NBZ0
Q49AN0	Q96FT9
O15265	Q07889
Q96FZ7	Q9Y3B4
P01850	Q9H4I9
P35251	Q14CW9
P01859	Q9H0F6
Q7Z3Z0	Q9H269
P50748	P62318
P09661	Q8TEQ8
O95619	P30049
P05106	Q96F86
P04632	Q96RY7
Q9NPB6	Q9NVX0
Q15393	Q16543
P29459	Q9UL03
O00471	Q8IX90
O60832	Q07001
Q5T8P6	Q9H981
P41208	P55957
P37173	Q8TF62
P35251	Q9H1B4
P37231	Q9BRD0
P62158	Q12962
P47870	Q8IY92
Q05329	Q15007
P16220	Q9HB75
P40939	Q9P241
Q12873	Q9NRY2
O60563	Q9HAF1
Q86U28	Q8IYD8
P04632	Q9NXL9
P17275	Q15334
Q96LU5	Q96LZ3
Q6PJG2	Q96HR3
O76071	Q16363
P60763	Q86WC4
Q6STE5	Q8NB49
P10276	Q99638
Q15744	Q9C000
Q86WV6	Q9NS61
O14746	Q96BD8
P61326	Q9Y3B4
P41743	Q13330
Q00534	Q7L5N1
P08123	Q9ULK4
P0DI81	P25391
P67870	Q9C000
Q96FZ7	Q99816
A0M8Q6	Q14055
Q8WZ42	Q9Y587
O43929	Q9Y512
O60921	P15336
P14598	Q9NWV8
O75152	Q06609
P00451	Q13415
Q9HB65	Q9NXR8
P51170	Q8TCJ2
Q5T8P6	Q9P2I0
P54105	Q13415
P04839	Q9BWT6
O43521	P05106
P03986	Q10713
P26715	Q96SW2
Q5T200	Q9Y2X0
P11047	Q92797
P04908	P48553
Q9H8Y8	Q9UGJ0
P0DI81	Q96RQ3
A7MCY6	P51168
Q15291	Q9H5X1
P24043	Q8NEM7
P00451	Q01831
P16234	Q96AX1
P58400	Q9Y512
Q7LBR1	Q9UK53
P28340	Q9NPA8
Q8NHE4	Q92993
Q8NCE0	Q96FZ7
O14782	Q9Y512
P27694	Q99598
Q92831	Q9P2I0
O00255	Q8WXG9
Q96SW2	Q9H204
P00338	Q86V81
O60671	Q9C000
Q15797	Q16611
Q96EP0	Q9BYG5
O60832	Q9BQI6
Q8IYI6	Q9H668
P51168	Q9H0E9
O43159	O75140
P08123	Q96CF2
P46379	P49959
Q12873	Q12980
P02042	P62314
Q9NRA1	Q9UJA3
P13726	Q9NX24
Q6P2E9	Q9Y4R8
Q7Z6J9	Q9NZZ3
P37231	Q9NQC1
O94776	Q15428
Q9BXR5	Q9NQS7
O00255	O00629
P11473	Q9Y6D9
P25490	Q96AX1
P40939	Q16514
P12111	Q9Y2Q0
P20849	Q68CZ6
P00742	Q16695
O94805	P25205
Q00597	Q9UK41
O75448	P40937
O60894	P48729
Q9H444	Q9ULZ3
P26012	Q8ND76
A0JLT2	P37231
Q9BPZ7	Q9UBL3
P00338	Q92830
Q8IU60	Q96FT9
K9M1U5	Q8TAG9
P42285	Q3SYG4
P47869	P54274
Q14697	Q8IYH5
Q86WC4	Q9Y230
P21283	Q9H0H0
P02708	P27694
Q9GZP0	Q9NVH2
P49336	Q9NPE3
Q6P2C8	Q9P2I0
Q8IYH5	Q9NVR2
Q86U28	Q99871
Q8NI35	Q9Y6Y9
O94864	P17535
O00258	Q8N122
Q04637	Q8N3I7
P00750	Q15744
O43719	P42575
Q15528	Q9Y6D9
P04844	Q13936
P49005	Q9H1I8
P54098	Q9BTP7
P11047	Q8NDF8
O95251	P05556
Q8TEQ8	Q9BUE6
P23229	Q9Y487
P35251	Q05329
P08648	Q9NYB0
P62318	Q07444
P55957	P61812
Q99627	Q9HCE5
P31274	Q96SB8
Q92905	Q9BT04
P08648	P14678
A7MCY6	P42338
P84022	Q9Y5K5
O94927	Q9Y2Q5
O95670	P02008
P00740	P04632
P51787	Q9H900
P27449	Q96F86
O60220	P42338
P63098	Q7L0Y3
P06576	Q96H20
P23921	Q9UKF6
Q14209	Q96RQ1
Q8TF62	Q9H0W8
P02042	Q9H4D5
P14867	Q96S94
O76031	Q9BUL8
O75909	Q15428
Q92878	Q9UPT5
O14521	Q8WUM4
Q12809	Q15797
P56381	Q9UJA3
P60763	Q12830
O60684	P29460
O75477	Q14240
P21912	Q96MG7
P04843	P26368
P01876	Q9Y5L4
P0DI81	Q9H160
P01850	P67809
Q96KP1	Q9H0U3
Q15596	Q86VN1
O15230	P40763
P04637	Q9NS61
P21912	Q9UBL3
P62318	Q08209
Q96SW2	Q9P253
O75419	O94864
Q8IU57	Q9BPX6
O43929	Q9H079
P12259	Q13503
P35638	Q96SB8
P54105	Q9H3K6
P41208	Q9BXR5
P20701	Q9NRY2
P08559	Q8N3Z6
P10242	P17535
Q9H7Z6	Q9ULM3
Q8WYR1	Q9H1I8
P25205	Q9Y282
P41208	Q9BTF0
P61201	Q96JC1
Q13185	Q9Y5R8
P78560	Q9H9S4
O15270	Q05329
Q13797	Q96MF7
Q00653	Q9Y3E2
O43504	O75533
Q2VPB7	Q70Z44
Q14CW9	Q9H204
O75439	P98198
P00751	Q16740
P03372	Q9BYM8
Q9P2N6	Q9Y282
O00330	O75439
Q15334	Q96A05
P07355	P25208
O60293	Q8NDF8
K9M1U5	Q9UBD5
Q6P5S7	Q9Y265
O94905	P69905
P0C0L5	Q15291
P48047	Q9UPM8
Q9NRA1	Q9UGM1
P42345	Q7LG56
O15392	Q9GZY0
Q14055	Q9H204
A5PLN9	Q9Y3E2
P35251	Q96CB8
O15553	Q9NUX5
Q12980	Q96T23
P46736	Q9P241
O43633	Q9UHV7
O76075	P14314
P32297	Q8WUH2
P30279	Q8TDM6
P02100	Q9H0H0
Q8IU57	Q9Y587
P05121	Q13257
Q6P1M3	Q8NBZ0
Q13111	Q14683
Q04206	Q9UJA5
P14867	Q9H9F9
Q9BRX5	Q9ULG1
P02100	P04844
O75586	Q96LZ3
Q96P20	Q9UHN1
Q9P2I0	Q9UK53
O15533	P67809
O95996	Q96BD8
P38919	Q9H668
P62316	Q52LR7
Q8IZH2	Q92889
P62805	Q4LE39
O14746	P05107
P62306	Q9NVM9
P17787	Q8NE86
P09661	Q9NXR7
O75445	Q9UK53
P62314	Q9Y2T1
O14713	P39656
P39656	Q7Z3B3
P28340	P51610
Q86SX6	Q9UHA4
O60293	Q9UI30
P12109	Q96L91
A5X5Y0	P10600
Q7Z4Y8	Q9UKK6
Q8NCE0	Q9NZI2
O60563	P27918
Q9H5P4	Q9NVC6
O00206	Q9NVM9
P15407	Q9BYM8
Q9UBL3	Q9UNS2
P30101	Q9Y478
P05109	Q15637
P0CF74	Q9H668
Q96A05	Q96HR3
O95670	Q8IX21
O75474	P04234
O43264	P16234
P02100	Q96RQ3
P24539	Q14160
Q86SX6	Q9BYG5
O75787	Q13224
P18847	Q15637
Q8N3C0	Q9Y468
Q86V81	Q9NZV8
O00522	Q9Y4A5
P12111	Q05BQ5
P10515	Q12830
Q96LZ3	Q9H160
P10600	P23458
Q00526	Q9H0H0
Q9H668	Q9Y3E2
O60934	P04844
Q8WXG9	Q99816
Q16363	Q5TA45
P19793	Q9Y3C7
Q99643	Q9BYM8
P05109	Q99816
Q9C000	Q9H9F9
P15407	Q9ULK4
P06702	Q8TDH9
Q9BT25	Q9H9L4
Q9BUE0	Q9NRA1
Q8WVK7	Q9H204
Q8N8Y2	Q9NUP1
P05107	Q08289
P01854	Q92925
P48736	Q96SY0
P55084	Q9BXC9
O15273	Q8IU57
P19878	Q16611
P33991	Q86SX6
Q9H0R1	Q9Y468
Q3SYG4	Q96LU5
P54274	P55084
P20042	Q96FT9
P62495	Q9H204
Q8WXI9	Q9UHD2
O95983	P56385
O14867	P14867
Q92843	Q9NVC6
O60244	Q9H8Y8
O60934	Q9NPI8
O14521	P01112
P51170	Q8TAG9
Q8WVK7	Q96RQ3
P27918	Q9Y3C7
Q969W0	Q96Q05
Q15744	Q9NXL9
O14782	Q09428
O43741	P38570
Q5T200	Q5VTU8
Q04637	Q96FV9
P00734	P01100
P17275	Q7Z3Z0
P02452	Q70Z44
P10515	Q9HB75
Q12996	Q6IAA8
P04141	Q8TEQ8
P15170	P36542
P27918	Q99643
O75419	Q9BTF0
P40937	Q75QN2
P48729	Q86U42
P06681	P11177
P50750	Q96SW2
P05556	P0C6T2
P11215	P49715
O60216	Q8NB91
P82279	Q16594
P24385	Q96RK4
P15509	P27986
Q14055	Q8NEM7
O95983	Q15904
P20701	Q15797
P0CF74	Q9H0W8
P61964	Q14697
Q8TCJ2	Q9UNS2
O60895	P0CF74
Q8IXH7	Q9UMN6
O14764	Q13936
P26010	Q9GZL7
P51172	Q68CZ6
P30049	P40763
O95251	Q9H6D7
O95619	P49715
P04632	Q15648
O95563	Q9Y496
P0C0L4	Q8WYR1
Q86VN1	Q8TAD8
O43709	Q9H900
O43633	Q9H981
P61165	Q8IXH7
Q9H5P4	Q9P2I0
P33991	Q9HB75
P48736	Q96P20
P26368	Q9H079
Q15080	Q96HR3
O60671	Q96MF7
O43299	P67870
P10415	Q9H2F5
P29597	Q9Y2T1
O14521	Q9NS37
O15169	Q9ULM3
P15407	Q05195
P02042	Q6PI98
Q8NCE0	Q96MF7
P15408	P33993
Q14691	Q9Y3B4
O75496	Q96CF2
O15294	Q9Y6J9
P54619	Q9H7E2
P63272	Q14186
P02745	Q9C0K7
P18850	Q12996
O75486	Q9Y6D9
Q8ND76	Q9BWJ5
Q6PI98	Q9BT04
Q13098	Q9NQC1
P24043	Q8IUR0
Q12809	Q6R327
P12110	P35251
Q13485	Q6P2C8
P32297	P61201
P84090	Q9Y2X0
P54098	Q5TA45
Q7Z3Z0	Q9NVR2
P20042	P54274
Q8N8Y2	Q9Y512
P03928	Q9ULX9
P12259	P20042
P20963	P27694
A8MTZ0	Q9NPJ6
P23458	Q86U44
P02100	P29459
Q8IXH7	Q8TDH9
O15294	Q07617
P25208	Q9NUT2
O15230	P00740
P01031	Q12809
P18848	Q13156
O76031	P62306
Q6P9B9	Q9UBL3
O60506	Q8IX21
P21912	Q9Y2X0
O43684	Q92989
P63098	Q9Y664
P59047	Q16520
Q9NRG0	Q9UK58
Q7Z4G4	Q8IYI6
P00750	P15509
O00273	Q92878
P18846	Q14566
P29803	Q969W0
P00751	Q13367
P14314	Q96GM5
O15055	Q9BXC9
O60895	O75449
O60921	Q9BSQ5
O95563	P07510
O60934	P41238
P01100	P02747
Q92905	Q99598
P24539	Q96FV9
Q0VGL1	Q9P2W1
Q86SX6	Q96CB8
O95251	P41091
Q75N03	Q9NSB4
Q8NFD5	Q9Y3Y2
O14782	Q86YC2
P61964	Q96CB8
Q13503	Q14137
P37173	P62304
Q16602	Q96A05
O94864	O94986
O43660	P54646
P25054	Q8TAT6
P61421	Q9BXF3
Q96ES7	Q96KP1
P15509	Q8WVK7
P55055	Q86WV5
Q8WYA6	Q9Y2Q0
P05109	Q16543
P14314	P24864
Q8N3P4	Q9UL45
P35250	Q86W42
P05107	Q00534
O43660	P18507
P43681	Q8TDM6
P52655	Q9Y4A8
P62805	Q13224
P07510	Q96H20
P18564	Q05048
P61009	Q13936
P11142	Q9NUT2
P08123	Q92925
P28370	Q6P9B9
Q9BYG5	Q9H160
P10828	P30281
P33993	P41208
P38398	P60763
P01861	P17655
Q9P241	Q9UNS2
Q8TEQ8	Q9UI12
P26196	Q13111
Q99871	Q9H5X1
P83369	Q96GM5
P27986	Q7LBR1
P61201	Q96G25
P49841	Q9Y5Z7
P24864	Q9NUP1
P18507	Q15797
Q6PJG2	Q96ER9
P12259	P49959
Q9BT25	Q9Y248
Q5H8A4	Q9Y664
P48729	Q96IX5
Q8IXH7	Q9BPX6
P21283	Q9BUE0
O75947	Q8NI35
O94805	P28370
P33240	Q00839
P54725	Q9NPF5
P01859	Q8IU60
Q68CZ6	Q9BY43
P15170	Q9UL45
O43617	Q8NHE4
Q13224	Q96A72
O15533	Q9H4D5
Q6I9Y2	Q6P2C8
P11047	Q01094
P08709	P13804
P27449	Q16363
P51787	Q96T52
P14598	Q96Q05
P26006	Q9BT04
Q86SZ2	Q8NI27
Q96SY0	Q9BSQ5
P53567	Q9UHV7
P62314	Q9UK53
O14713	Q8IXZ2
Q6N069	Q9HB96
P28340	Q9H0F6
O75529	Q9P2L0
P19793	P54646
O60832	P04085
P61803	Q9P2W1
Q13185	Q6P1M3
O43159	P26010
O95996	Q16740
O43719	P69892
P23511	Q9NV88
P01031	Q13111
Q9H0W5	Q9NXX6
P07195	P38606
P18615	P18846
Q12874	Q9H9S4
Q15631	Q6TGC4
P59780	Q9H5P4
Q5T8P6	Q7Z6J9
O60583	Q96G25
P40939	Q96KP1
Q13185	Q7L5D6
O14521	P17861
P25208	Q9NZI8
P06899	Q13112
P21912	Q15797
Q96BD8	Q9Y376
Q12980	Q8IYH5
Q6I9Y2	Q9UK53
Q9BXH1	Q9UPT5
P21912	Q10586
P05496	Q14442
P07686	Q9NVM9
Q14165	Q15428
P18827	P24864
P51692	Q9Y4A8
P49336	Q9H944
O94777	P25205
P04632	Q00839
Q00839	Q07889
P21281	Q969G3
P32297	Q9BSQ5
P04632	P06400
Q8TAQ2	Q96MD2
P51610	Q9H270
P60842	Q9P2N6
Q14566	Q969F9
P62318	Q13952
Q9NXR8	Q9Y5R8
P53567	Q5H8A4
P39656	Q8N5P1
P37231	Q8IU60
Q01094	Q9BSU3
Q6P5S7	Q9NPI8
P0CF74	Q9H0E9
P07384	P30926
P62318	P85299
Q68E01	Q9UPT5
O95251	Q8NBZ0
Q6STE5	Q99728
O94905	Q9BTT4
O15533	Q13620
O76003	Q6PI98
O75140	Q9ULM3
O95563	Q15596
O60216	Q9UNZ2
Q9UNS2	Q9Y388
P51610	Q9NRF9
P11215	Q9H270
O43432	Q6P2C8
P48736	Q9BSV6
Q10586	Q13416
P12107	Q53TQ3
P84090	Q12830
P59047	Q12980
Q00653	Q9HB75
P60842	P62318
Q9BT78	Q9NVC6
P27918	Q9UK53
Q15744	Q9BQA1
Q14055	Q6NUP7
Q9BT04	Q9Y5K5
P01880	P35251
P01860	P06702
P36543	Q96MF7
P61421	Q96RY7
Q9GZL7	Q9NQS7
O60895	Q9BT25
P0C0L5	Q8IX21
P00734	Q99714
P11230	Q9C086
K9M1U5	Q9Y2Q5
O75529	P07992
O94805	Q3MIR4
Q96QD9	Q9NPI8
O14746	P23458
Q92925	Q9NXX6
O60264	Q96FT9
P01225	Q9UGJ0
P18507	Q9UBL3
O94776	Q9NVX0
O14617	Q99871
A0JLT2	Q96RQ3
Q96J01	Q9Y5Z7
P52292	P63272
Q9NPF5	Q9UKK6
O75496	P38606
P14314	P43681
O60684	Q16864
Q05195	Q99871
P17275	Q9H3P2
P13984	Q14957
P17861	Q9NRY2
Q15014	Q9HCU8
P02100	Q9Y6D9
P30926	Q9Y2F5
Q9H0U3	Q9NV88
O60832	Q96HR3
P47870	Q8N3Z6
P61009	Q9H0W8
Q9BT78	Q9P2I0
Q12824	Q14974
P49005	Q8WV22
P04085	Q92831
O60706	P29597
O60264	Q9Y468
P48454	Q9UHN1
Q01658	Q8IX90
P62877	P78352
Q9BSQ5	Q9ULZ3
Q00653	Q9BT25
P06865	Q8N1L9
P10600	P20701
O43524	Q69YN4
P01137	Q13185
P61812	Q8NEZ3
Q14566	Q9BXF3
P01850	Q96EV8
O60921	Q9GZZ6
O95251	P61201
Q86W42	Q9H079
P18859	P33993
P82979	Q86WV5
P11177	Q8ND04
O95229	O95251
O00206	Q05586
Q05BQ5	Q9H6Q4
P23921	Q13435
Q8N8Y2	Q9Y248
O14497	Q13098
Q53F19	Q68CZ6
P40937	P52657
A0JLT2	P08151
Q6P5S7	Q9Y5B9
O14782	P35638
P33240	P49841
O00444	O15533
Q15005	Q16602
P53567	Q9NXL9
A5X5Y0	O00330
P47869	Q9Y2T1
P28340	Q7L0Y3
P12111	Q9UGM1
P06576	Q13415
Q75QN2	Q9UBU8
Q14683	Q9UPZ3
Q7LG56	Q9BVI0
P27694	Q9UQ88
Q15631	Q9ULK4
O75419	Q8NDF8
Q96AP0	Q9H1I8
Q8NI27	Q96BD8
P14678	Q7Z4G4
A8MTZ0	Q9BUL8
A8MTZ0	Q13503
P24043	P37231
Q8N8Y2	Q9C000
Q8NBP7	Q9BYM8
P48736	Q86WC4
O75469	Q15054
Q96CF2	Q9BTF0
P04085	P49736
P17861	Q9Y3E2
O00330	P12109
P19878	Q15788
O15265	P01877
P19878	Q8N3U4
Q8TCJ2	Q9UJJ9
Q07001	Q14442
P08579	Q9H269
Q9UNZ2	Q9UQE7
Q96MF7	Q9ULD4
Q96RN5	Q9NVX0
Q13156	Q9ULG1
Q9GZY0	Q9UQN3
Q15700	Q71SY5
Q86V81	Q9P2I0
O00273	O43617
P07384	Q14691
P36897	P78537
O60244	Q13185
P00750	Q9BVC4
P01857	P67870
O60921	Q16864
Q14050	Q9H2F5
O00206	Q8N3I7
P07942	Q9H7P6
Q13503	Q13952
Q9C000	Q9NS61
Q8TCS8	Q9Y6J9
Q8NEZ2	Q96A65
Q15427	Q9H9L4
P33991	Q9NVX0
P38919	P48047
P14635	Q9UMN6
O75477	P07204
P57054	Q5TA45
P01859	Q96FT9
Q00535	Q09161
P52657	Q86SX6
P42285	Q96CF2
P01857	P18827
P32927	Q9H0W5
P01215	P32927
O95563	Q92831
P23921	P50750
O43156	Q14683
P49754	Q8WYB5
Q15014	Q86SZ2
P09619	Q96KP1
P07384	Q99643
P07686	Q04637
B7Z8K6	Q9H3K6
Q8IXZ2	Q9H8Y8
Q99816	Q9UL03
P82279	Q9UGI9
P31274	Q9P2R7
Q13224	Q9UGI9
P51610	P61421
P15509	Q9HD42
P04839	Q9NRY2
P05165	Q8TF62
P30049	Q9H900
Q86U42	Q9UMX1
P67812	Q96ER9
P02042	Q7Z3B3
P09693	Q9NRF9
A7MCY6	Q96A05
O75419	Q14137
Q13416	Q9BXH1
Q16576	Q8WUX9
O75529	Q8TDH9
O14521	Q14055
Q6NXR4	Q8N5P1
O14617	Q8WYB5
Q9BPX6	Q9NQ94
O75439	O95402
O60671	Q9Y5B9
P84090	Q9Y4R8
O00560	Q9Y6Y9
Q07617	Q9H7L9
P08514	P42338
P04908	Q8TDH9
Q13112	Q13505
P62308	Q9BT78
Q12873	Q99708
P03928	Q92569
P85299	Q01831
Q96HW7	Q9H668
Q7L014	Q9H9Q2
P01834	Q6P1M3
P04141	Q9UJJ9
P33992	Q9BXR5
Q99459	Q9BTC8
P04908	Q92878
Q75N03	Q9Y478
Q8WUH2	Q9BRT9
O75787	Q9H0U3
Q13131	Q14137
P15408	Q9NZI2
Q15904	Q9H160
P04908	P48454
Q9BTT4	Q9NS61
A9QM74	Q9Y3C7
P52657	P62304
Q13620	Q96RN5
P16220	Q3SY84
O75348	P10515
O15533	Q12980
O75964	Q9Y5K5
P49715	Q96SY0
Q96CF2	Q9Y282
Q96CB8	Q9UBL3
P43699	Q92989
Q92797	Q9P253
P56381	Q659A1
Q96CB8	Q9HCC0
Q5TA45	Q9UK53
O60832	Q8NFJ9
P21127	Q9UL45
P0C0L5	Q9H900
Q96CB8	Q9UIG0
O15269	Q8IY92
Q15788	Q96RQ3
P15170	Q99714
Q8WTW4	Q9Y376
Q6IAA8	Q9BRT9
Q14055	Q96HW7
P01880	Q8WXI9
Q8TAD8	Q9H269
Q9BVI0	Q9H808
P23229	Q9UBD5
Q86WC4	Q9UHN1
Q00597	Q9Y3C7
P40939	Q8WZ42
P18850	Q9BRT9
P98198	Q9H0E9
O00267	Q8WVK7
P02746	P03928
P59780	Q16576
O15525	P43246
A9QM74	O75140
P13804	Q9UPZ3
O14782	Q9HB75
P69892	Q8IY18
A6NGQ2	O00267
B7Z8K6	P09619
O43741	Q8N201
Q9BQI6	Q9NPI8
Q8IY92	Q9Y5K5
O43633	Q5H8A4
Q8IXH7	Q9Y5K8
P15313	Q969L4
Q96EB6	Q9UL45
O43521	Q9H981
P15509	Q8WYA6
Q13769	Q8WVK7
O00330	P02708
Q15427	Q96A05
P16234	P24941
O95983	Q9NUS5
Q8IYH5	Q96ST3
Q6P2E9	Q9UL45
Q16526	Q9BRT9
Q96EB6	Q9HAJ7
P15407	Q8IYD8
P37173	Q8NHE4
P52292	Q9BRT9
O75348	Q14839
P01225	Q9P253
P48729	Q00839
Q53F19	Q9Y2T1
P11473	Q13185
P29466	P31274
Q14137	Q9H0F6
A8MTZ0	Q92925
P62304	Q9NQ94
Q13224	Q9Y664
Q96EZ8	Q9NPI8
Q00839	Q9H0U3
P26368	P38606
P04839	P07766
P48729	Q12874
O94864	Q15334
P07195	Q92569
Q8WUM4	Q9UBL3
Q7LG56	Q9Y5S9
Q9P241	Q9UPM8
Q96FZ7	Q9BVC4
P13612	Q9P241
Q14691	Q96EB6
P02462	Q9BY43
O94986	Q92989
Q8N122	Q9UBD5
P83369	Q01658
Q6IAA8	Q9NVX0
Q07326	Q9GZY0
P62318	Q9BSI4
P33240	Q9BVI0
Q8ND76	Q96IX5
Q6STE5	Q8NB91
P15509	Q99643
P62158	Q7Z4H7
A0JLT2	Q6STE5
Q16445	Q9BVC4
Q8NCE0	Q96T23
Q96AX1	Q9NV96
O14764	Q9H0R1
P26715	Q14566
P13671	Q9Y3Y2
A8MTZ0	Q96S94
Q9Y230	Q9Y512
O75439	Q12874
Q15078	Q9BW62
P03928	P30101
P41743	Q96CB8
P11142	Q15528
P62306	Q9NPI6
P02008	Q9H0W5
P69905	Q9NS73
P61009	Q9NQC1
P40763	Q96RQ1
Q00987	Q9H668
Q13112	Q9H269
Q9H0U3	Q9NYV4
O14713	Q3SY84
O00560	O15287
P00750	Q9C005
Q92889	Q9UHN1
Q9H1B4	Q9NRA1
Q6KB66	Q9NW38
P54727	Q9HBG6
Q8NB91	Q9HCC0
P07900	Q9Y487
O95985	Q9NPJ6
P04004	Q00526
P0C1Z6	Q14494
P51168	Q9UHA4
P07992	Q9NPI8
A5X5Y0	Q8TAD8
Q4LE39	Q96AH0
Q9UL45	Q9Y2Q0
Q92993	Q9NSB4
P11177	P51692
P11441	Q96T52
O14746	Q09161
O43709	P15336
P07942	Q6NXR4
Q7RTV0	Q8WYA6
P18564	Q9NX70
P07686	Q96ST3
Q7Z434	Q9BYM8
P11230	P68400
P40939	Q14CW9
P01861	P29374
P13804	P14867
P14314	Q9UBU8
P56378	Q86TJ2
P49336	Q12873
Q68E01	Q96ES7
Q86U44	Q8IUR0
O60894	Q9Y3C7
O60671	P61009
P01031	P29466
Q5VTU8	Q9Y4A8
Q8IXH7	Q8NBZ0
Q15528	Q96ST3
Q9BSI4	Q9Y2T1
P00846	Q99871
P23511	Q13098
Q96A65	Q9H9F9
A5PLN9	O75348
P15408	Q99459
P35269	Q9NV88
Q8N3P4	Q9BRT9
Q12980	Q92989
Q86WC4	Q8IY92
P0DI81	Q96MF7
P07900	Q14CW9
P63272	Q96SW2
O43156	Q9UGJ0
P11802	P28472
Q9P2N6	Q9UKF6
Q8WUM4	Q9BTT4
P12110	Q96Q05
P42575	Q10713
Q7L0Y3	Q7RTV0
O60293	Q92535
Q9P086	Q9Y587
O95402	Q9BXR5
Q15054	Q96EB6
Q96A65	Q9BY77
P11215	Q9NPJ6
P0C6T2	Q9H0R1
P48729	Q9HB75
Q9BW62	Q9H0E9
Q8WXG9	Q99729
O15553	P58400
P38570	Q15459
Q13330	Q14160
P29459	Q96RY7
O75140	P29374
O75448	Q7Z4H7
P16234	P35250
P03928	Q9UPZ3
P58400	Q9Y4A8
O15169	P51172
Q96LU5	Q96RQ1
Q8TCJ2	Q8TCS8
P08709	Q9H5P4
O94921	Q9Y6D9
P06756	P78537
P30281	Q8IU60
P48729	Q8IU57
Q96F86	Q9Y664
P15408	Q0VG06
Q92843	Q9BRX5
P19838	Q93074
Q99941	Q9NYB0
O94776	Q86SZ2
Q16787	Q9BQI6
O15234	Q15744
O75496	Q14654
Q9BT04	Q9Y6D9
Q96AP0	Q9Y248
O14744	Q9C005
P01024	P14635
O15273	Q9H2F5
P33993	Q8TAG9
Q15005	Q9BPX6
A5X5Y0	P06493
Q8NB49	Q9Y376
O15055	Q96T52
O43463	Q08289
Q5H8A4	Q9HCE5
P01112	Q9UBL3
P00750	P78396
P01031	Q07617
P37173	Q12834
Q14CW9	Q5T8P6
Q16864	Q2NKJ3
P62158	P63272
P23229	Q8IWZ6
P05412	Q96HW7
Q0VGL1	Q9H160
P69892	Q5PSV4
Q9H1I8	Q9P253
P10242	Q9Y265
Q14999	Q587J8
P07686	Q9Y5R8
P0CG05	P68871
Q14164	Q8WV22
Q9HB65	Q9UQN3
P02708	Q9NQC1
P18846	P32927
Q15631	Q8WXI9
P01225	Q9P202
Q6NZ36	Q9H6Q4
P13984	P38398
Q96FT9	Q96Q15
O94921	P62314
P55084	Q08334
O15533	P01861
O75934	Q86WV6
P52655	Q9Y2X0
P55268	Q8NFJ9
O43719	Q9NW38
P06899	P62306
P39656	P51168
Q5T011	Q9BXC9
Q13503	Q9P253
P25705	Q9P013
P08709	Q8IYD8
Q86TJ2	Q96EB6
Q8TDM6	Q99598
Q96RQ1	Q9H0H0
P28340	Q9BY77
P01024	P53609
Q6N069	Q6UWZ7
P24043	Q9Y376
Q86WC4	Q9H808
Q969R8	Q9BTT4
Q92993	Q93074
P56381	Q13257
Q16602	Q9BTC8
Q13112	Q13257
P54727	P85299
Q8N2Q7	Q96LB4
Q6P4R8	Q9H204
P37088	Q75QN2
Q15637	Q8NHE4
Q16576	Q5T200
O75431	O95983
O95229	P35244
P85299	Q9BVI0
P38117	P67812
P21283	Q9C086
Q9BT78	Q9UK58
P0DN86	P13804
Q8N3Z6	Q969G3
Q13111	Q9Y248
P02708	Q8N3Z6
O60244	Q9Y6J9
P41208	P61964
Q8IYI6	Q9P013
O00267	Q14CW9
Q0VGL1	Q9Y512
P47870	Q9UBU8
Q8NBP7	Q8TF62
P01112	P28472
Q7L014	Q8IUR0
P02008	P40937
Q08334	Q96EV8
O43741	Q9ULD4
Q9GZY0	Q9NUT2
Q9NX70	Q9UQE7
P07992	P62318
P35638	Q12874
Q15291	Q8ND04
O75445	Q99714
O60894	Q9UBU8
P0CG04	Q587J8
Q01094	Q15637
O43463	P05166
Q07817	Q9NUS5
Q53HL2	Q9Y2Q0
Q96MD2	Q9BY77
P60763	Q9NSB4
O14744	Q08945
O43617	Q9H668
P00846	P57054
O43432	Q8WUM4
O15525	Q96SB8
P51172	Q9NS73
Q9BXH1	Q9H5P4
P42285	Q9BXF3
Q3MUY2	Q9BTP7
O75586	P38570
O95996	Q9UQE7
P53597	Q9NS61
P41238	Q13185
Q9BTC8	Q9C086
P10827	Q9BUE0
P59780	Q8TDH9
Q00597	Q9H7L9
O43513	Q13416
Q9H808	Q9H9S4
P49354	Q92934
P00750	P11473
P06865	Q5XG87
P26012	Q12824
P52701	Q08289
Q9H2G9	Q9H9S4
P15170	Q12996
O00330	Q8NBP7
P10415	Q13185
P0DN86	Q07889
Q8WZ42	Q9H4D5
P51692	Q5XG87
O60506	P38606
P37088	Q8WYA6
O43432	Q9NQ94
O60921	Q9Y3C7
Q05048	Q9Y468
O60264	P48454
P07992	Q07817
Q9BVA0	Q9NZI2
P05165	Q9BYM8
O15392	Q16695
Q96AH0	Q9Y468
O75147	Q9P2R7
P07384	P53677
P55957	Q7L0Y3
P51692	Q9Y3B4
P30049	Q96SY0
P09622	Q8TAD8
Q15797	Q9UK17
P27986	Q96AP0
O00330	Q96GM5
P01100	P03372
Q16695	Q8TAQ2
O94777	P51587
O43660	Q99627
O60220	P35249
O75419	P08151
P12259	Q12873
P08709	Q15005
P17275	Q9UPZ3
Q14957	Q15014
P02452	Q06609
O14713	P35250
O43299	P06576
P49754	Q9GZZ6
O75445	Q9UL45
P50750	Q14566
P00734	P59047
O43719	O60244
O00187	P14867
Q00535	Q96JC1
Q6P2E9	Q92831
P02042	P23229
O43913	Q9UNS2
Q8ND04	Q9UMS4
Q13098	Q86WV5
P35244	Q86U42
K9M1U5	P07510
O60674	Q14839
P08514	Q99871
P06865	Q9UQE7
Q9BRT9	Q9NYB0
P13671	P38570
P01100	Q96A05
P07384	Q5H8A4
P53609	Q96BD8
P0CG05	Q9NXL9
P54725	Q9HB96
O14713	P35244
P14867	P51531
Q8IWZ6	Q96BD8
Q13367	Q99941
Q15334	Q9H9Q2
Q06609	Q9NR55
P20849	Q8TDH9
P35249	Q92890
O95251	Q9UHV7
Q08334	Q9H2F5
Q9C0K7	Q9H0R1
P32297	P54098
O75909	P53677
P19793	Q96T23
P38117	P62306
Q71SY5	Q9BYG5
Q16543	Q7LG56
Q16576	Q9H944
P51798	Q9UPM8
O43889	P05496
P18564	P51532
P21127	P55055
P01127	Q86SX6
P02747	Q14240
P13498	P29460
Q9GZZ6	Q9Y2X0
Q7Z3Z0	Q9ULK4
P41091	Q99871
Q14186	Q9UJJ9
O15234	P05997
P04637	Q9HCC0
P27694	Q9C0K7
P60510	Q9UK53
P54646	Q9NXR7
O60566	P53609
Q8WYB5	Q9H0H0
O15342	Q9H9Q2
Q96MF7	Q9BTF0
P23229	Q9NPI8
P01225	Q9P2W1
Q01081	Q14137
P35269	P56378
P20849	P52657
Q9C000	Q9Y2Q5
O43684	Q96EV8
O00273	P10515
O76031	Q96RQ1
P05412	Q0VGL1
Q07889	Q0VGL1
P0C0L4	Q99941
O75446	Q15904
P01880	P02745
Q6P2E9	Q9HAF1
P29374	Q9P127
O15553	Q68CZ6
P51170	Q0VG06
P40763	Q92989
P12107	Q9Y6Y9
O94776	Q9NX70
P14598	Q15459
Q969R8	Q96CB8
P53609	Q9HB65
O75529	P61421
A6NGQ2	Q01201
Q5VTU8	Q8NFJ9
Q13367	Q8N5P1
Q96ES7	Q9Y6A9
P09661	Q9NXR8
P00734	P15382
P02008	Q9NQ94
Q8N9N2	Q9BQI6
P18859	Q9UBD5
P23229	Q92905
P06681	Q9NY12
O60563	Q9Y376
P04234	Q00526
P48047	Q92993
P62304	Q9BRT9
Q8IX21	Q9UPM8
P10276	P46736
P01861	P13498
Q13367	Q96CS2
Q96SB8	Q9P127
Q7LG56	Q8N3P4
Q96MG7	Q9H9Q2
O00444	Q0VGL1
O75444	Q68CZ6
A8MT69	P49841
O43741	Q13098
P42229	Q5T011
P06899	Q15427
Q6P9B9	Q8WYA6
O94864	Q9NWA0
O75934	Q9H444
P54725	Q53HL2
Q86YC2	Q9H160
Q14566	Q969L4
Q12809	Q9NRF9
P51170	Q9H0F6
Q07889	Q3T906
P28370	Q5TA45
P05166	P43681
Q00535	Q7Z434
O43156	Q9H444
Q5H8A4	Q92878
Q13112	Q9NPJ8
O94905	Q9NS73
O43156	Q9BY77
P42338	Q8IXZ2
Q12874	Q9P253
O60895	P06400
P00742	P02452
P51798	Q16594
P11802	Q96RN5
P12107	Q8N3Z6
P51798	P61326
O14497	P05496
P15927	Q969R8
P18827	P25054
P29374	Q9BRT9
Q04206	Q96BN2
P50750	Q75N03
Q69YN4	Q9ULZ3
O75478	Q9NV70
O60645	Q9Y3C7
O43684	Q8N3U4
P26010	Q9ULG1
Q9NSB4	Q9Y3E7
P01859	Q7RTV0
Q96AX1	Q9H0E9
Q8N122	Q96FT9
P19878	Q8TEQ8
P14314	Q9Y2T1
P52657	Q9NRL2
P60763	Q05195
P49841	Q8WVK7
O75934	Q96JC1
P12107	Q96MG7
Q13797	Q9UJJ9
P15927	Q9NWA0
P18507	Q3T906
A8MTZ0	P25205
O00189	Q9H7L9
Q99871	Q9H269
Q9H160	Q9Y248
Q92934	Q9H9F9
O75947	P18847
Q7Z6J9	Q92769
P27986	Q12996
Q01831	Q8TEQ8
Q12830	Q8NHE4
P52701	Q9Y5Z7
Q14186	Q92569
Q8WZ42	Q9C086
P51610	Q96EV8
P16234	P61201
O95563	Q96J01
P0C1Z6	Q93050
P05165	Q9UPM8
P54725	Q9Y230
O00258	P14867
P01225	Q16602
Q8NEZ3	Q9P013
P78560	Q12980
Q8TAM2	Q9BYG4
P30279	Q8N9N2
P00750	P68400
P01848	P18846
O15270	P46379
P12111	Q9UJA5
Q7L014	Q9H4D5
P11142	Q14209
Q13547	Q9BTT4
P09619	Q12830
P61326	P83369
O75529	O95229
O15270	P32297
O15553	Q14683
Q9UMN6	Q9Y512
O94905	Q13185
Q14240	Q9H0F6
P10276	Q9Y3E2
P58400	Q9Y478
Q8NEY4	Q9NYB0
P06400	Q9H7Z6
P17544	Q9H0E9
O60566	Q9NPJ6
P10827	Q96ST3
O43741	P49754
P04908	P69891
P16234	P67812
P00338	Q99728
P11802	P25705
Q00534	Q15078
Q69YN4	Q99728
O43617	Q00987
O15287	Q16695
P31274	Q9UMN6
Q13503	Q96AP0
P01871	Q96KP1
Q8N2Z9	Q99941
P61165	Q9NUP1
Q3MUY2	Q9P202
O14617	Q86YV9
Q5H8A4	Q96L91
Q9NX24	Q9Y248
O14713	P17275
O75140	P61421
Q8NFJ9	Q93050
O75431	P48736
P12109	P49069
Q7Z4Y8	Q9BUL8
O60671	Q96G25
P49754	Q53HL2
P10827	P17655
Q01081	Q9NVR5
P15336	Q9Y4R8
O75909	P32297
O75431	Q9P241
P00846	P21912
O15287	Q9H4I9
P61244	P84022
P35244	Q96BN2
Q8TAM2	Q9BXR5
P19878	Q9BSI4
O95996	P03372
P18564	Q9Y6B7
P28472	Q00987
P38117	P48729
P51610	Q6UWZ7
P02008	P02042
P62316	Q96AH0
P04908	Q9H7Z6
P61803	Q9NUT2
O76071	P23511
Q8NHE4	Q96RK4
O15534	Q92889
P37287	Q9Y5N6
P07686	P24043
P12111	Q9H0W5
O95670	P55072
O43684	Q9Y5S9
Q00839	Q13769
O43929	Q7Z4L5
O00629	P61201
O60921	Q9H668
P50750	Q9UMS4
P03928	P0DOY3
Q16531	Q6NUP7
Q9BW62	Q9H808
O60645	Q13112
Q9P2R7	Q9Y4A5
O75431	P00846
Q96A65	Q9UPZ3
P54105	Q7LG56
O75419	Q9Y3Y2
P05997	P55072
P38919	Q9BTF0
Q96GD4	Q99598
P01877	Q86VN1
Q15700	Q9NVH2
P25705	Q96J01
P24863	P47869
O43264	Q4LE39
P36542	Q16526
P05165	Q9Y3B4
P54289	Q659A1
Q01658	Q9P2N6
Q04206	Q9P241
P61009	Q96BN2
Q6PI98	Q96CS2
P36542	Q86YV9
P61201	Q8WV22
P36543	Q12830
P30049	Q69YN4
O95563	Q92535
P06681	Q9UL45
P04839	Q13112
Q5XG87	Q9Y487
P17861	Q9NPI6
Q08289	Q9BRX5
P52655	Q8IU60
Q00839	Q8TDH9
Q12809	Q8WWL7
P62316	Q96LU5
P11230	Q9BSI4
P33991	P84090
Q8WUM4	Q96FV9
P12109	Q9Y282
P08579	P27449
O75469	Q7Z3Z0
Q6PJG2	Q969F9
P20042	Q9H8Y8
P35251	Q12824
O94776	P69892
O43432	P28702
O95229	P07510
Q96H20	Q9H269
O15525	Q09028
P43246	P55072
P42229	P54105
P38570	Q9H079
Q7Z6J9	Q96ES7
Q12980	Q86SX6
P00338	P51172
Q9NY12	Q9Y3E2
P11047	P52701
Q8WUX9	Q92843
P01850	P25208
P04637	P06756
Q69YN4	Q99459
P02100	P49959
O43156	P49069
O14746	Q9Y6A9
P52657	P56378
O60220	P05106
Q14209	Q8WYB5
P10276	Q7LG56
P42229	Q96CF2
P24863	P35251
O43524	Q9H4I9
P04908	Q3T906
P48553	P54727
Q08211	Q8NI35
O95402	Q15427
P23458	P53355
O60921	P01857
P53708	Q07001
O75964	Q96T23
O15392	Q15428
Q6NUP7	Q86YV9
O60645	Q96ES7
Q8NEY4	Q9H4D5
Q04637	Q9H0W5
Q16602	Q7L5N1
P07942	Q5XG87
P01857	P15336
P19793	Q9NVX0
Q9H0E3	Q9UPM8
P05109	Q09028
P15336	Q9Y230
O60216	O60583
P0DOY3	Q99643
P0C0L5	Q92905
P42345	Q9UKF6
P12107	Q8WXG9
Q6P1M3	Q8N9N2
Q06609	Q6PI98
P11802	P49715
P48736	Q15631
Q6PJG2	Q99459
P78560	Q9BSU3
P51587	Q96ST3
Q96T23	Q9NR55
Q53F19	Q9H2G9
P09693	P0C6T2
Q9P2W1	Q9UK17
Q9H981	Q9Y6B7
P84022	Q96FX7
O60583	P01225
Q15291	Q9NXR7
P49005	Q0VG06
P10276	Q15393
Q08334	Q15744
O43299	P78352
P38570	P59780
P09661	P10600
P36543	Q9P2I0
P12109	P20701
P08123	Q9NRG0
P84090	Q9UI30
Q0VG06	Q9UNS2
Q15007	Q9UBL3
P19793	Q53HL2
P24864	Q9BVI0
P61421	Q15648
Q16363	Q9P241
P01031	Q7L5D6
P11441	Q9NVR2
P00451	P49069
Q13435	Q9UL03
A5X5Y0	Q9UK53
P0DN86	P48553
Q07444	Q15427
Q8WYB5	Q9NZI2
P15509	Q16695
Q15797	Q9H668
Q5TA45	Q9BVI0
O00541	Q01081
P08151	Q86U28
Q14209	Q99598
P54105	Q8NG31
O00522	Q9BYG4
Q96P20	Q9BT78
O43521	Q9UPZ3
Q05586	Q9NVC6
P47870	P51532
P33991	Q96IX5
P29597	Q96MD2
P0CG04	Q8N3P4
P41208	Q13131
P30101	Q9BPX6
P06576	Q96CS2
O60674	Q86TJ2
P11047	Q4LE39
P13671	Q8WXI9
Q15648	Q86YP4
Q96BN2	Q9ULD4
Q9C005	Q9UKF6
P62316	Q01094
Q9P2W1	Q9Y487
P41238	Q9Y3Y2
P48736	Q9Y6B7
Q10713	Q92843
Q7Z4H7	Q96F86
Q10586	Q16543
P11142	Q8N2Z9
P26006	P30281
P06576	P49754
P38606	Q9NV70
P49959	Q9P2R7
P17544	Q8TDM6
O00258	O94805
Q16864	Q9Y6A9
A6NGQ2	P23921
P20042	Q9Y6D9
Q04206	Q49AN0
P43681	Q6IAA8
O00206	P19878
Q00535	Q8IXH7
O43156	P30279
O15234	P08514
P53609	Q86WC4
O15169	Q9BYG4
O75909	Q587J8
Q99871	Q9Y2Q0
Q9BPZ7	Q9NWA0
O75419	P52657
P11802	Q99598
O00629	Q8NI35
Q99638	Q9HCC0
P02452	Q05195
Q04637	Q9UHA4
O15169	Q9NWV8
P06576	P40939
Q0VGL1	Q99816
Q9NS37	Q9P2N6
O75419	P29459
Q14566	Q9HCE5
Q6I9Y2	Q9H160
P01100	P52292
O60671	Q9P2I0
Q69YN4	Q96RN5
P01877	P61201
P08579	P24539
P41208	Q9NPJ6
O43521	Q9Y496
Q9H0E9	Q9Y4R8
O14744	O15287
A5X5Y0	P00742
P48454	Q9NPA8
P54727	Q9P2N6
Q14839	Q9NRL2
O75448	P05109
O43264	Q9NUT2
O15265	Q15831
P35244	Q9NQ94
P12110	Q92769
P05496	Q8TAT6
P29466	Q96RK4
P14867	Q13952
Q07617	Q96MF7
Q7Z434	Q9Y6Y9
P09622	P49736
P02452	Q9BSQ5
O14764	P46379
Q5PSV4	Q9BTF0
O00273	P33240
P42229	Q52LR7
Q9UGI9	Q9Y2F5
P55055	Q9HB96
O43929	Q92889
P51170	P62316
P23511	Q9P2W1
O60921	P08123
P36897	Q75QN2
P78560	Q9P2W1
P11047	Q9P2N6
P10415	Q96T23
P02708	P05412
Q7L0Y3	Q99459
Q9GZP0	Q9NV70
P01137	P06899
P05412	Q05195
P32297	Q13547
Q8N3C0	Q9H981
P04141	Q15788
Q6P5S7	Q9UHV7
P62306	Q9UBL3
P01859	P48729
Q8WTW4	Q9Y496
Q99259	Q9NQS7
O43633	Q9UJJ9
P62318	Q5H8A4
P30049	Q14055
P0CG05	Q96FZ7
Q8WV22	Q9C086
P11802	Q7Z3Z0
P48454	Q96KP1
Q9BUE6	Q9UNZ2
O94905	P36897
P05107	P05556
Q01081	Q9NW38
P28702	Q6KB66
P35249	Q13415
O14746	Q9Y4A8
P68400	Q93074
Q13323	Q14683
P20849	Q96AH0
P98198	Q99259
P51168	Q5XG87
P25205	Q15007
P07942	P38606
P53597	Q15906
P47869	Q8WXA8
Q12996	Q96H20
O15234	P0CF74
O60264	O60563
O14521	Q13185
O43463	P12107
P13804	Q9Y265
P78537	Q9BT25
Q9GZL7	Q9Y496
P04908	Q9Y6D9
Q08334	Q9UGJ0
P35269	Q9Y3Y2
O94864	Q14137
Q96ST3	Q9NQ94
P02462	P51692
P16220	Q96BN2
P54098	P82979
P26196	P36542
P04637	Q14442
Q9BRX5	Q9UIG0
P02745	Q8IUR0
Q6PI98	Q8NEY4
P32297	Q9H3P2
P00846	P01031
Q7Z4G4	Q9H981
Q13503	Q92878
P27918	Q9HB75
O60684	P67870
Q14165	Q96EP0
P07384	P37231
P56385	Q99638
O15269	Q16520
P41238	Q9UK17
Q6R327	Q9NW38
Q86V81	Q9Y3E7
P21127	Q12873
Q86WV5	Q969L4
Q13114	Q49AN0
O15360	Q9NPJ8
Q96GD4	Q9C000
Q8WV22	Q96HR3
P40763	Q9BTT4
Q6P2C8	Q9NQC1
P54725	Q14209
P68871	Q9NZI2
O95229	P01880
Q16520	Q9HBG6
P17544	Q96RL1
P52657	Q9H5P4
A7MCY6	P23229
Q9BQI6	Q9Y2X0
P19878	Q05513
P59780	Q8NE86
Q13111	Q96Q05
P17655	Q70Z44
O60706	Q9NVR2
O00629	Q16514
P11230	P15336
P06702	Q9Y388
Q96LB4	Q99643
O75419	Q96MF7
Q9H9F9	Q9NWA0
Q69YN4	Q9UL45
Q05048	Q8TDH9
P40939	Q15797
P0DOY3	P27449
P30101	Q9UNS2
P69905	Q6NUP7
O43741	Q5PSV4
Q08209	Q9C000
A0M8Q6	P48454
P01860	Q8NCE0
P51170	Q99816
Q92878	Q969F9
P08709	Q9NQ94
Q86V81	Q8WYR1
P43681	Q15596
P14678	P46379
Q8N201	Q8N8Y2
Q12809	Q9BPX6
P69892	Q8NFJ9
P36542	Q9Y5K5
P46736	Q9NSB4
O00258	P78560
P25490	P27986
O60293	O75947
Q00535	Q13131
P03928	P38606
P04234	Q13505
P23458	Q09428
O15294	Q9BT78
P11473	P29466
Q8IY92	Q9H2G9
Q5TA45	Q6NUP7
O75419	Q9BPX6
P78396	Q70Z44
P20042	Q9Y6J9
P30101	Q5H8A4
A8MT69	Q5T011
P54274	P60842
Q9BUE6	Q9H079
O75533	Q9BUL8
P11226	Q9Y3B4
Q96MF7	Q96T52
P07195	Q6PJG2
O60583	P24043
O94927	Q9H0R1
Q8IWZ6	Q9Y2Q0
P05496	P63272
P02747	P35250
Q92830	Q96Q05
O76071	Q9UKF6
P49336	Q9P253
Q8IXZ2	Q8N9N2
P04843	Q96HW7
P04085	Q9BRT9
O60895	Q9NVM9
Q96HW7	Q9NPJ6
Q96FV9	Q9P013
Q75N03	Q9Y4A8
P07510	Q96ST3
O15230	Q86WC4
P12110	Q9BWT6
O60671	P0C0L5
O95229	P56381
A0JLT2	P25208
A0M8Q6	Q9NPE3
Q15007	Q8IU57
O76071	Q86YP4
O60671	P51587
O76003	P21283
P84090	Q99816
P37173	Q12980
K9M1U5	P15407
Q14055	Q8WUH2
P02042	Q6P4R8
O43159	Q9UJA3
Q52LR7	Q6P5S7
P26006	Q9H147
P15509	Q13098
O43633	Q99459
P00740	Q9NS73
Q92989	Q9H4D5
P51170	Q15393
P61201	Q99437
P17655	Q15631
O75477	Q14999
P18850	Q8N3Z6
P0DN86	Q9NXL9
O15534	P04637
P0DI81	Q8WYB5
Q9BTP7	Q9H9F9
P01100	P43246
P18859	Q05BQ5
P67870	Q96HR3
P16220	Q9P241
O43719	Q8NFD5
P33991	Q8IX90
O15270	P11226
O15392	P11177
O75496	P26715
O14744	O15525
P35251	Q92797
O14862	O60671
Q8N2Q7	Q9NQS7
Q9UNS2	Q9UPZ3
Q9H7P6	Q9UHV7
P15313	P37173
P54105	Q15700
O75909	P06400
Q9BSI4	Q9P241
O75448	P18507
P62308	Q5T200
O14782	O15169
P49736	Q12834
P25208	Q08211
Q16445	Q8TCS8
P02452	P37231
P41208	P49754
Q10713	Q9BWT6
O00267	Q9Y5U8
Q6TGC4	Q9Y282
Q9NXR8	Q9UI12
P06400	Q9HB96
Q01081	Q5VTU8
P08123	Q8WV22
Q8IU60	Q9H808
O95670	Q6NUP7
Q92922	Q9UI12
P15509	Q16649
P56378	Q8WXA8
Q96GD4	Q9HB65
Q16526	Q969R8
P28340	Q92769
Q8N5P1	Q9Y296
P11047	Q12980
Q15648	Q9HB96
O00267	P51798
O60684	P48047
O95251	Q9NY12
P26010	Q9Y5Z7
Q04637	Q9BYG4
O14867	Q9C086
Q16864	Q96QD9
P08572	P25205
Q9BRG1	Q9NSB4
Q16363	Q8NI35
P49354	Q9BVC4
Q96P20	Q9BYG4
O43463	O60896
P84022	Q9NX70
O75431	Q13323
Q8TF62	Q9UHD2
Q15005	Q96HR3
Q8IY92	Q9Y6D9
O60506	Q92993
Q6P2E9	Q9H3P2
P13804	Q70Z44
O15534	Q9H900
P10515	Q68E01
O75431	Q16514
P28340	Q7L014
P05109	P13804
P24539	Q587J8
P11473	Q15596
O76071	P01024
O75909	Q9C005
P17544	P39656
O15269	P17861
P52655	Q15904
O00273	O75529
P03928	Q8IYD8
P07686	Q9UL45
Q14691	Q9H7E2
P62306	Q86TJ2
P48729	Q13323
Q15554	Q9UI30
O95985	P33993
P16220	Q9BY77
Q96LU5	Q9ULK4
Q6QNY1	Q9Y3C7
P01834	P16234
P55072	Q8TEQ8
P28370	P53677
O43681	Q6R327
K9M1U5	Q8IWZ6
P55957	Q9NQC1
Q7L5N1	Q8IU57
Q12824	Q9H0F6
P04637	Q13114
P32927	Q15788
Q08945	Q9H5X1
P30926	Q9BRX5
Q15459	Q96QD9
Q659A1	Q9UI12
O94986	Q16543
O43432	Q9NWV8
P61009	P61244
P56385	Q0VG06
P01225	P62314
Q8TCS8	Q9H7Z6
P48736	Q9BT78
O95229	P61421
P09693	Q9H0E9
Q00987	Q6P9B9
P49736	P52292
O43719	Q13098
O95563	Q9UQE7
O43159	P78537
P55268	Q07817
Q8TAM2	Q96T52
P05165	Q9NVR2
O60896	Q15007
P35250	Q8N122
O75445	Q92925
O00330	Q9Y2F5
P47870	Q96T52
Q13505	Q99643
P08648	Q5VTU8
Q13936	Q8WUH2
P20963	Q12874
Q969R8	Q9P013
P23458	Q9NPA8
P27449	Q9UHA4
P51168	Q5T8P6
Q13367	Q9BT25
P38570	P98196
P62314	Q13111
P36897	Q92466
P06702	P11441
O00629	P60709
O00187	Q9NR55
O75439	P62304
Q9NRF9	Q9P086
P06899	Q8NG31
P04637	Q9UPT5
P50750	Q8N9N2
P35244	Q9BXR5
O95670	P17787
P62318	Q75QN2
P31040	Q16787
Q08334	Q14566
O43299	P53708
P46736	Q15459
P68400	Q9UGM1
P05106	P58400
O75448	P84090
P24043	Q8TDH9
P17275	Q9NVC6
Q9BSV6	Q9NX70
P13612	Q9NZI8
O00330	P24539
P46736	Q587J8
Q15334	Q86WV5
Q86V81	Q93074
O60264	Q92925
P06400	P25705
Q16576	Q9Y265
P29466	Q9NUP1
Q6NUP7	Q8N3Z6
Q8IXZ2	Q9H1B4
O43681	Q9NX24
P52657	Q7Z4H7
O00187	P02452
O95295	Q13797
P17535	Q9NQ94
P62306	Q9Y5K8
P03928	Q8TEW0
O94927	Q92569
P08648	Q6NUP7
P20701	Q9NQS7
P60510	Q9BUE0
O94986	P60842
Q96CB8	Q9HCU8
P28340	P33993
P20701	Q9Y3Y2
Q9UQ88	Q9Y376
Q14137	Q96ES7
P06493	Q8IYH5
P01854	Q96FV9
P83369	Q9NUT2
P18848	P37088
P00740	P42229
Q14999	Q9H2G9
A5PLN9	Q8N3U4
Q08334	Q15428
O00471	Q9UK17
O43524	Q9Y6B7
P01861	P20963
Q96H20	Q9UIG0
Q96AX1	Q9Y5L4
P18615	P53677
Q96BD8	Q9UPM8
P07942	Q587J8
Q9UGJ0	Q9UK53
O95876	Q9NRG0
P20042	Q9BUE6
O60583	Q15078
Q2NKJ3	Q96KP1
P07900	Q9Y5K5
P46098	Q9NS61
O94776	Q9H444
P12110	Q9BSQ5
O94921	Q86YC2
O60566	Q9H0E3
Q9HB65	Q9Y5L4
Q13485	Q15831
P08559	Q96MD2
Q99638	Q9NYB0
Q01094	Q9H7E2
Q8NB49	Q9P2W1
O95670	Q13098
P30049	Q7Z3Z0
O00267	Q9BYG4
O00189	O95251
Q13547	Q14683
P01854	Q99627
Q8NEZ2	Q9NZI2
P40939	P53355
O95295	Q14654
P01848	Q92830
Q96FT9	Q9H2G9
P01859	Q8IYI6
Q96EZ8	Q9BVA0
P0C0L5	P0C6T2
P10415	Q15831
P52657	Q9C0K7
P52292	P54646
P29597	Q9NVM9
O43889	P47870
P17275	Q86W42
Q09028	Q68E01
Q96EV8	Q9H5X1
P01106	P23511
Q6PJG2	Q8N3U4
Q8NBP7	Q9BRG1
P15336	Q6P2E9
Q07326	Q9BTC8
P35249	Q9BYG4
O14782	P98196
Q16531	Q9Y5R8
Q75QN2	Q96BN2
P17861	P40939
O60566	P67870
O14617	Q7Z4G4
Q00597	Q9NXR8
Q05513	Q6P2C8
P09622	P31274
O15360	P51532
Q05586	Q6P4R8
P00451	P05165
O95985	P69905
P00451	Q9NPJ8
A8MTZ0	Q9BSU3
P54274	Q969W0
P54274	Q6QNY1
Q9BW62	Q9H5X1
P17676	P82979
O15392	Q05329
P12259	Q13241
P11441	Q96FT9
O60583	Q92889
P13671	Q9BW62
P13726	Q96AP0
P40763	Q8TAD8
P0C0L5	Q9NQC1
Q86VN1	Q9UQN3
P61165	Q96MF7
P47869	Q9UK17
P06400	Q9NV70
P69892	Q9HCC0
Q6R327	Q92890
Q99708	Q9H8Y8
Q7Z4H7	Q8NI27
Q8NE86	Q9C086
P31274	Q14654
P20963	Q8IY92
P18848	Q92796
P53597	Q12962
Q8IX21	Q9H668
O43617	O75431
Q7Z4L5	Q9NXR7
O60220	P23458
P54289	Q75QN2
P28702	Q16695
Q13367	Q9C000
O75934	P67870
Q9UBD5	Q9Y230
Q13185	Q9P2L0
O43889	P18859
P78560	Q12834
O60921	P12259
P09661	Q9BTC8
P53708	Q86WC4
Q13156	Q8WXG9
P00750	Q13485
P08648	P33992
Q70Z44	Q96ER9
P78560	Q9BY43
O00541	P00338
O75934	Q8NDF8
P26006	Q16740
O15392	Q14CW9
P21127	Q8IYH5
O43660	Q8NE86
P49336	Q53F19
Q96RL1	Q9H160
Q10713	Q9P2I0
Q16526	Q8TCJ2
P18859	Q9ULD4
Q4LE39	Q6P2C8
O15342	P27694
P05198	Q96MF7
P16220	Q8N2Z9
P13671	P25490
P48729	Q99708
O75529	Q9HCE5
P30988	Q99729
P00451	Q86WV6
Q8NBZ0	Q92466
O60684	Q96FZ7
O75439	P07766
Q2NKJ3	Q96CS2
P52657	Q05586
Q8WXG9	Q9Y664
P33992	Q13936
P24539	Q12834
P49715	Q8NB49
P42285	Q9NRA1
P06493	P0C0L4
Q9H5P4	Q9H808
O14744	O60645
P10415	Q9Y5Z7
Q9H7L9	Q9UQ88
Q05586	Q96A72
Q13367	Q8WV22
Q13952	Q9NWA0
Q6NXR4	Q8IX90
P04085	Q9P2W1
P56385	Q86WV6
P19793	Q92535
O75529	Q9Y296
P0CG05	Q8TEQ8
P18850	Q13112
P05412	Q16594
O00206	P36543
K9M1U5	Q06055
O00189	Q16526
P23458	Q6R327
O94986	P17861
O75448	Q96CS2
O14744	P04839
Q13185	Q9HCE5
P08579	Q6STE5
O75449	P01112
P08572	Q9BUE6
O14744	Q9UPZ3
O60244	P42345
Q15078	Q96IX5
Q9HCU8	Q9NYB0
O75444	Q9BYM8
P63272	Q9Y6D9
P54105	Q9BTT4
P30279	Q00839
Q8WUX9	Q9ULG1
P04908	Q9Y6A9
O75439	Q96S94
P29459	Q96G25
P18847	Q6NZ36
P61421	Q9C0K7
P33991	Q9NSB4
O43660	P49005
Q96MF7	Q9Y2X0
A9QM74	P28340
P43699	P82979
Q8IWZ6	Q8WVK7
O95983	P15509
Q3MUY2	Q53F19
P54289	Q9Y6K1
Q9BYG4	Q9Y2T1
P21281	Q09028
Q93074	Q9UHA4
Q16514	Q9UMS4
Q14957	Q9UGM1
P48047	Q9Y5Z7
P17275	Q9Y6Y9
O14867	P51168
P06400	Q92890
P78560	Q96RQ3
Q8NEM7	Q9HBG6
Q07001	Q969F9
Q9BUE6	Q9H5X1
P10515	Q09428
A8MTZ0	O43432
Q9BRG1	Q9UPT5
P17535	Q96BN2
P29459	Q9Y468
P01880	Q5VTU8
P17787	Q7Z434
Q96KP1	Q9H0F6
Q8NEY4	Q9H0E9
Q9BSQ5	Q9UI30
O14862	Q9H444
P59780	Q9UPT9
Q0VGL1	Q9NPJ6
P08151	Q86TJ2
O43681	Q9Y2Q5
P15336	P29597
Q8NCE0	Q96FV9
P06730	Q07444
P78396	Q96GD4
Q8IU60	Q9NXX6
O00444	Q9H6D7
P41091	P54725
O43681	P30049
P01215	Q86U44
P08123	P24043
Q15428	Q6P2C8
P56134	Q16602
Q96ER9	Q9BW62
P00338	P00751
P18859	Q92535
Q14839	Q9Y5Z7
P11215	Q13769
P0CG05	P82279
Q5T200	Q9BSQ5
O43741	P02042
P11142	Q96BN2
P04234	P07900
P18564	Q09161
P51172	Q96T52
Q8TEW0	Q96FV9
Q14683	Q15459
O14617	Q15797
P0DI81	Q99714
O15294	Q5T8P6
Q8IYD8	Q96S94
O95670	Q96CF2
O75947	Q99459
P14867	Q9UKK6
Q92905	Q9P127
P48454	Q8WX92
Q7RTV0	Q9H8E8
P26196	Q8TDH9
O14521	Q9BVA0
Q8N3U4	Q8WXG9
O00560	P27918
P84022	Q99941
O14764	Q9UBU8
P12109	Q9Y2G3
P32297	Q96MG7
O43299	P30049
Q8WXA8	Q92934
P01857	Q9ULM3
P10242	Q9C0K7
P38570	Q8NI35
P01215	P04844
Q13936	Q8IY18
O00444	Q9GZP0
Q04206	Q6P2C8
Q8NB49	Q9Y2F5
O75533	Q15080
P51610	Q3T906
Q6P1M3	Q969L4
P10827	Q96JC1
O94927	P08151
P07384	Q9NWA0
O75152	Q05BQ5
Q9NS61	Q9NVH2
Q12824	Q12834
P40938	P49069
P62306	Q8N3I7
O43719	Q93074
O75533	Q9BTC8
P07204	Q01081
Q9BUL8	Q9Y3B4
Q06609	Q9UI12
P62877	Q96BN2
Q01658	Q9H4D5
P50748	P51798
O43633	P27918
P17787	Q96RY7
P18848	Q68E01
P29459	Q86U42
P08572	P60709
P48729	P55957
Q07817	Q2VPB7
Q6QNY0	Q9UBU8
P11473	Q9P013
P01127	P84090
P62877	Q9H0W8
P02462	Q86U44
Q08209	Q9Y587
P01137	Q92843
Q09161	Q7L5N1
O15294	P49736
P30281	P62495
Q93050	Q9BXR5
P18615	Q96FX7
P58400	Q07617
Q92535	Q9P2I0
P04839	Q86WC4
O14782	Q13330
Q6NUP7	Q86WV5
P11047	Q9NVM9
P01834	Q9H7L9
P62314	Q96ES7
P32927	Q96LB4
Q8IU60	Q9NS37
Q96QD9	Q9BXR5
P58400	Q13330
O75444	O75947
O94805	Q8TCJ2
O15392	Q9NPJ8
P03372	Q92889
P50748	Q9P2I0
P98198	Q9NUT2
P01215	Q8N3P4
O14746	Q9HB65
P10515	Q70Z44
P01225	P57054
Q8N1L9	Q9BW62
Q8N9N2	Q9H5P4
A8MT69	P02452
O95229	Q8TEQ8
P46379	Q16514
P02452	Q9Y4A5
O00522	P52292
O00187	P0CG04
P02708	Q9NPI8
Q86WV6	Q9H8E8
O95876	P25208
Q16543	Q9C0K7
P41091	P49754
Q0VGL1	Q9UNS2
Q5T8P6	Q8IYD8
P03986	Q9H7Z6
P54619	Q8WUM4
Q8IY92	Q96RL1
O14867	Q15637
P23229	Q7Z434
O15360	P25391
P38919	Q6KB66
O60896	Q09428
O75586	Q8IUR0
O75469	Q05BQ5
P36897	P62495
Q70Z44	Q9NQS7
O43521	Q6N069
O60563	Q05048
O60645	Q9UL33
P20042	Q9Y4A5
P15382	Q13156
P62308	Q8N8Y2
Q6UWZ7	Q9H0R1
P67870	Q8TF62
P24043	Q92466
Q9BXC9	Q9H0E3
P16234	Q8WWL7
P12110	P46098
O76003	P40763
O76075	Q8IUR0
O75529	P35249
P03986	Q8TAM2
O95876	Q9NV70
O15392	Q8IZH2
A7MCY6	Q9UK58
Q86SZ2	Q9NYB0
Q14494	Q9Y248
Q9BRG1	Q9BWT6
Q3SYG4	Q96G25
Q16576	Q9H9F9
Q75QN2	Q92925
P09619	P17275
Q05195	Q9Y487
P62304	Q10586
P09661	Q96FT9
P05556	Q14654
P13726	P46736
O94986	P54646
P01859	P54289
O00206	P98196
P04632	P17787
Q14209	Q16576
Q9BSU3	Q9H9L4
O43159	Q15788
P00740	Q99627
Q7Z4H7	Q9Y664
Q96IX5	Q9P2L0
Q12834	Q8NFD5
P35250	Q15428
P28370	Q99437
O95563	Q5T8P6
Q9NPI6	Q9Y2Q5
Q9BXF3	Q9NVM9
Q8IYB8	Q9HBG6
P50750	Q16363
Q75QN2	Q9ULZ3
O14867	Q9BUE0
Q07001	Q12824
P27918	Q8N2Q7
Q92989	Q96A05
O00629	Q9Y6D9
P04234	P04839
Q16543	Q16864
P60763	Q9Y4A8
O15553	Q9P253
O75348	Q6I9Y2
Q9H3K6	Q9Y248
O15287	P01860
Q07001	Q9ULK4
Q8WXA8	Q9NS61
Q04637	Q14186
Q8ND76	Q9NW38
P20849	P29597
Q8WTW4	Q9NRY2
P85299	Q96L91
P08579	Q9H0F6
O00560	O15230
P00451	Q8IXH7
O60583	Q14839
O14764	P36542
Q9H7Z6	Q9NSB4
P20701	Q9Y6K1
P04004	Q8NEM7
P11142	P29597
P04234	Q14050
O75348	P11142
P04908	Q96CB8
Q9Y388	Q9Y4R8
Q16787	Q9BTF0
O15287	Q15054
P98196	Q96FV9
Q9P2R7	Q9Y3C7
P30926	Q99728
P01857	Q86YP4
P14867	P33240
Q9NXR8	Q9NY12
O14497	P35250
Q9C000	Q9NPF5
Q07001	Q9BYM8
O15234	O43617
Q07817	Q9ULG1
P48201	Q14697
O43264	Q15648
Q99459	Q9BQA1
P26715	Q9UGM1
Q8TCJ2	Q96JC1
O94864	Q9P2R7
P0DI81	Q14240
Q9NVH2	Q9Y496
Q9HCU8	Q9NRG0
Q16602	Q7Z6J9
P01850	P56134
O75439	Q06609
O14746	Q9UK41
Q15528	Q9NVR2
Q86V81	Q9H8Y8
P31274	Q7LBR1
O94864	Q9H808
O15392	P60510
P55072	Q9NS73
P11215	P82979
Q9H1B4	Q9Y5B9
Q01081	Q9HAJ7
Q9H0W8	Q9NPF5
Q15014	Q92797
O15392	Q9NQ94
P31274	P38919
Q14137	Q9UBU8
A8MTZ0	Q9UK41
Q587J8	Q9BY43
P61803	Q99437
Q16864	Q9H2G9
P00846	Q12873
Q8N3R9	Q9Y2Q5
Q96S94	Q9Y5R8
P15408	Q92925
O00471	Q9Y5K5
O95670	O95983
Q16740	Q9P2I0
O76075	Q15334
Q08211	Q9BRG1
P24385	Q00535
Q9H0R1	Q9P127
Q9UIG0	Q9Y4A8
P06681	Q9ULM3
P78352	Q9H944
P21283	Q9Y5B9
Q14654	Q9BYG5
Q8N3I7	Q9H668
O00189	P10600
P62877	Q86U42
A5X5Y0	Q9H9Q2
Q5XG87	Q8WYH8
Q07001	Q92843
Q13415	Q9BRD0
Q96MG7	Q9NWA0
O15360	P25205
Q00597	Q96Q15
Q16864	Q9UK53
P05496	Q13241
P31274	Q9BT04
P02008	Q9GZZ6
P01848	Q6P2E9
Q15596	Q9Y5Z7
Q15334	Q15637
O00258	O95876
K9M1U5	Q9Y376
O60603	P35251
P41743	Q96FT9
P04843	Q07001
O43513	Q14050
Q16445	Q8N9N2
Q13797	Q8WYB5
P28702	Q5T011
Q6P1M3	Q9H8E8
P14678	Q9H8E8
P20849	Q00839
P26715	Q8WTW4
O75469	P01860
P11226	Q16787
O00522	Q8TEQ8
O14744	Q9Y587
Q8WXG9	Q9BRX5
O43299	Q9NXL9
P11142	Q6QNY0
Q92993	Q9UGM1
P53567	Q96LB4
P21127	Q7Z4H7
P00750	Q14186
P15407	Q96CF2
Q5XG87	Q9BXF3
Q5XG87	Q7Z434
P11226	Q96MG7
P01850	Q13241
Q8TEQ8	Q9UBU8
P61964	Q9NRL2
Q2NKJ3	Q9NVR2
O75934	Q9NXL9
P42345	P56378
Q8NFJ9	Q99598
O00267	Q96HR3
P04839	Q9UBU8
Q9UNZ2	Q9Y6A9
O95563	Q6UWZ7
Q16520	Q969F9
P53609	Q9BVI0
O96019	Q92905
A0M8Q6	P53708
P58400	Q86YP4
P0DN86	Q9UK17
P19838	Q06055
O43159	P69891
Q16445	Q9H9S4
P56385	Q8N5P1
O95985	P0CF74
P01848	Q15080
P04637	P31274
P01225	P05121
P24941	Q9HB65
P24539	Q9UMS4
O60706	Q9H668
P08151	Q9NPI6
P05106	Q8WX92
Q16514	Q9P013
P08579	Q8WUM4
P02452	P32927
P07384	Q07326
P06865	Q69YN4
P25205	Q9H0E3
P05412	P11142
Q8WYR1	Q9UQ88
P42575	Q9UBL3
P00751	Q9HCC0
A6NGQ2	Q9H900
P00750	P61964
P29374	P51587
P21127	Q15631
P26368	Q8N3C0
Q5TA45	Q9Y2Q0
Q08289	Q8TAT6
Q9BQA1	Q9UKF6
Q8IU60	Q9NV56
O15230	Q6NXR4
P52655	Q9HB96
A8MT69	Q13797
O00522	P09622
P40937	Q8IU60
P09622	Q8TEQ8
Q13367	Q8WYB5
P00451	P31040
P05107	Q6TGC4
P24941	Q9H3K6
P27694	Q9P2I0
P35269	Q14CW9
P04234	P53355
O76003	P20963
P83369	Q8NHE4
P23921	Q9NXR7
Q96EZ8	Q96H20
Q05195	Q86WV5
P07204	Q86YV9
O43264	Q9Y664
O76075	P08648
Q0VG06	Q9HBG6
P40937	Q9P202
Q3SY84	Q9NPF5
O43719	O75496
Q14442	Q8N3Z6
P37231	Q8TAG9
Q12962	Q99437
P38606	Q5H8A4
O95402	Q68E01
P21283	Q9H6D7
P46379	Q8N8Y2
O14764	P14598
P82279	Q9Y587
Q12996	Q99259
P03928	Q14165
Q99708	Q9H0E9
O15234	Q9Y3E7
P61812	Q6QNY0
P11230	Q10713
Q8TCS8	Q9H2G9
O14746	P11473
P01112	Q9Y376
Q05513	Q99259
Q09028	Q9Y248
P37287	Q08289
A8MTZ0	Q07817
P10515	Q15631
P01100	Q09161
O43524	P08648
Q8IYH5	Q9H0E9
P14678	Q96RL1
O15230	P16220
O14617	P04141
P37287	Q15014
O00330	Q8TCS8
O75140	P07204
O43913	O76031
Q96CB8	Q9ULD6
Q7Z4L5	Q9Y6J9
P18507	Q8WYH8
P54727	P67809
O43889	Q6P9B9
P02100	Q99643
Q15788	Q9BT25
Q8N3R9	Q9Y468
P07510	Q96RK4
P00338	Q9UKF6
Q2VPB7	Q6P4R8
O95229	Q9HCC0
Q8TAG9	Q9C005
O43504	Q9HB75
P24385	P69905
P05496	Q9H944
P56385	Q8NDF8
P00742	Q9BVC4
Q8NBZ0	Q96J01
P29460	Q6PJG2
O76031	Q9ULZ3
O94864	P02746
P78352	Q9ULM3
P15509	Q96ER9
P10600	Q9UPZ3
Q08289	Q9H3K6
P18848	Q8WVK7
O75147	Q16520
O43156	P15408
P00740	Q16695
Q86YP4	Q9NPB6
P23458	Q9Y6K1
Q07326	Q92878
O60671	Q9H9F9
P0DI81	Q9UHV7
P07204	Q14654
K9M1U5	O75934
Q8N1L9	Q9NVX0
P26368	Q13257
O15234	Q5H8A4
P18564	Q8NI35
Q9NPF5	Q9Y587
P20963	Q9Y2G3
A9QM74	P62314
A5PLN9	Q9Y3Y2
P06756	Q9H3P2
P10827	Q09161
Q71SY5	Q99714
P84022	Q7L0Y3
P46736	Q96FT9
O43463	Q13224
Q8NI35	Q9Y664
O00329	Q96CF2
O75496	O95996
P04839	Q96T52
P54619	Q9NRY2
P01024	Q8NB49
O43524	P33993
P41238	Q9Y282
P61165	Q14974
Q15291	Q9NQ94
Q9H9Q2	Q9Y4R8
Q9UK53	Q9UL45
P62314	Q9H1I8
P0DI81	P51168
O75947	O94905
O75533	Q9UK41
O15230	P01127
Q16576	Q9NYV4
O95996	Q9H7E2
O94927	Q969W0
O75934	Q6P4R8
P25490	Q9BWT6
O75446	Q01094
P61421	Q15831
P00751	Q15427
P10242	P36897
P00750	P27918
Q86WV6	Q96EZ8
P43246	Q15631
P05106	Q8IYH5
Q9Y487	Q9Y5L4
Q13769	Q86SX6
P35244	Q16649
O15342	P04632
P29460	Q09028
Q14697	Q9ULD6
P68400	Q07444
P35638	Q86V81
Q92922	Q9H3P2
Q13111	Q9Y5B9
P68871	Q6NZ36
P98198	Q9NUP1
O95402	P14867
Q9C000	Q9NV96
Q96EV8	Q9UJA3
P18564	Q9Y3B4
Q8N9N2	Q9Y5S9
O94905	P04085
O14521	P11047
Q06609	Q14697
P68871	Q9NQC1
O00273	Q01081
P53597	Q14055
O43463	P02452
P13498	Q9Y5U8
Q16602	Q6P2E9
P11177	Q05329
P53355	Q9UNZ2
O43524	P54105
Q15078	Q9H1I8
P35244	P51692
P01834	Q8WYR1
P01854	P10242
O00258	Q9UL33
Q86U44	Q8NEZ2
Q9NPJ6	Q9NQC1
Q00526	Q3MIR4
Q16531	Q16576
Q587J8	Q9NPI8
O43633	P17535
P04839	Q92925
O76031	P18507
P15407	P54105
P30049	Q9NPJ8
Q05BQ5	Q14494
O60603	Q9Y265
P07900	Q9H3K6
P09661	Q9UMS4
O75947	Q04206
O95619	P55084
P21283	Q6NZ36
O75947	Q16363
O75444	Q8WTW4
P46736	Q99729
O75964	Q9NPJ8
Q8N3R9	Q8WUM4
Q96IX5	Q9NZI2
Q15648	Q9Y282
P06400	Q92535
P31274	P62304
P06681	P0CF74
O60583	Q92466
Q969W0	Q96ES7
Q00535	Q8WYA6
O60220	P54289
Q8N2Z9	Q9UPM8
O75486	P08572
O75448	Q99627
O75586	P49736
Q15080	Q6P5S7
O00267	Q08209
Q00534	Q969R8
P01112	Q9Y3E7
Q16602	Q99459
Q96RQ3	Q9UIG0
Q9H9L4	Q9UHD2
P25205	Q2NKJ3
O00560	Q9BSV6
P29466	P54727
Q7L5N1	Q8N3R9
O75964	Q7LG56
P11441	Q92989
Q00839	Q9H1B4
Q12873	Q16445
Q05329	Q8IZH2
Q07617	Q13547
O60706	Q9UQN3
P32927	P54289
O15533	Q96A72
P67812	Q99714
Q13098	Q6P1M3
O95983	Q9GZL7
P50750	Q96MG7
O75529	Q9NXR7
P30279	Q7L5N1
O15270	Q9BTF0
P58400	Q9NVM9
P36543	Q8IYI6
P18847	Q659A1
O75140	Q86SZ2
Q16531	Q96SB8
P07384	Q96FZ7
O14764	P33992
Q07817	Q99708
O14521	Q9Y587
O60216	P29374
P17787	P59780
O75449	Q9BRD0
P43681	Q8N1L9
Q09028	Q9UHN1
O60216	O94864
O43264	P01877
Q86YC2	Q9NXL9
Q06609	Q12874
Q14957	Q68E01
P54098	Q9HCU8
O60894	P18850
O75533	Q8N122
O95670	Q9NVC6
Q01081	Q08289
P32927	Q9NRY2
Q12874	Q9NXR7
Q8IYD8	Q96EP0
Q09428	Q9UPT9
O00206	Q00597
Q14957	Q99708
P07510	P54105
P62316	Q9Y5R8
P04839	Q8IWZ6
Q9H270	Q9Y3E7
O60921	P19838
Q86WC4	Q969W0
P08151	P27449
P02708	Q9BSI4
Q07617	Q7L5N1
O60684	P61812
P54619	Q6P2C8
P62306	Q96BD8
P07686	Q96KP1
Q08211	Q8TAQ2
P02462	Q9H808
P51692	Q96JC1
P01871	P04141
P26006	Q06609
O75528	P60709
Q15744	Q96HR3
P08151	Q07817
P82979	Q3SYG4
Q12809	Q16526
Q86YC2	Q9H668
P23511	Q8N3P4
P42345	Q92796
Q6UWZ7	Q86U44
Q9BPX6	Q9NV96
P51168	Q15334
Q9BPZ7	Q9BT78
P37088	Q8IWZ6
O95563	Q9NVR2
P35244	Q8TF62
Q14691	Q8NB91
P33992	Q13769
P61201	Q9H6D7
P01861	Q99627
Q8TCS8	Q9NSB4
Q9NXR8	Q9ULD6
P02100	Q00987
P69905	Q14839
P29374	Q8WYA6
O75469	P00740
O43159	P00740
Q9BT04	Q9Y5B9
P49069	Q8NEZ2
P04839	Q8TEQ8
O15273	Q8N3U4
P55268	Q96H20
Q13485	Q9Y5U8
P61326	Q9NWA0
Q99728	Q9BYM8
Q99643	Q9Y5L4
P07992	Q96J01
P20042	Q7Z3Z0
P03928	Q96LB4
P18859	P38117
O75152	P09693
O60563	Q96FZ7
P54274	Q01094
O94805	P37287
P10415	Q6PJG2
O75152	Q8WYR1
P03928	Q00987
P12259	P42338
Q16602	Q9P2I0
Q14055	Q9UJA5
Q05048	Q9Y6A9
Q9BTF0	Q9NXX6
Q15334	Q8WYH8
Q92989	Q9HBG6
P13498	Q12809
P05496	P14598
O75152	Q9BSU3
O94864	P49715
P01877	P19878
P43681	Q86WV5
O95563	P61326
P36542	Q96RQ1
A0JLT2	O60674
P13671	Q9UNZ2
P37088	P51531
P13726	Q9Y5Z7
P51787	P61009
O14744	Q96T23
O43633	P11473
P38919	P53597
P05997	Q8NFJ9
O14744	P47870
O75449	P25705
O00329	P49959
Q9NYB0	Q9UPT5
P10515	Q13156
Q16649	Q9NZI2
P01871	Q75N03
P08514	P55084
O43709	P25205
P56378	Q05195
P63098	Q92830
P01860	Q8N1L9
P11473	P51168
Q01081	Q9P2I0
P00734	Q9HB75
O60216	P41208
O14746	Q6N069
P07900	P56381
P15509	Q9BT25
P00751	P62306
P54274	Q05195
P35269	Q8WUX9
P15170	Q9BUL8
P52701	Q0VGL1
Q05195	Q9H7E2
O75934	P60763
Q96GM5	Q9BT25
P00751	P24043
O75348	P61201
O00255	Q5T011
O95402	P25705
O95563	Q92830
O14764	P40939
P18848	Q9UHA4
Q96BD8	Q9UMS4
P05556	Q9NY12
P55957	Q6I9Y2
O43264	P62316
P51798	Q9Y512
Q0VG06	Q8WXA8
Q13797	Q9Y3E2
Q86SZ2	Q8WUX9
P63272	Q5TA45
O75529	Q13769
P30926	Q9BYM8
P56385	Q92831
P11230	Q9NV96
Q9BTT4	Q9Y296
O43633	P04844
O60244	P52701
O14782	P04234
P08151	P52655
Q15014	Q9H4I9
P42575	Q9C086
P42285	Q86SZ2
P54274	Q9Y248
K9M1U5	P69891
O60894	P56134
P04141	Q99871
P52701	Q13503
P49715	Q8NFD5
A9QM74	Q92466
P82979	Q92878
P01031	Q93050
O60244	P0C0L4
P08648	Q00597
Q15700	Q9NUP1
P60510	P78560
P0C1Z6	P28472
O15392	Q8NDF8
O75446	Q9H7Z6
P06702	Q99459
Q92466	Q9UMN6
Q9H981	Q9NPJ8
Q9H204	Q9ULX9
O95402	Q96H20
O75448	Q9UL03
Q5VTU8	Q6P4R8
Q0VGL1	Q9NW38
P40938	Q9Y487
P15336	Q8N3R9
P15382	Q9BTF0
P18507	Q9BXF3
O60603	P21127
Q01094	Q9NQS7
P15509	Q5H8A4
P51610	Q9P2R7
O60583	Q92830
Q7RTV0	Q9ULD4
Q96MF7	Q9BW62
O00255	O43264
P00751	Q9UL33
P56134	Q5TA45
Q8TAD8	Q9NVC6
O95670	Q96MF7
Q16695	Q9H0W5
Q15005	Q92843
O00189	Q8NHE4
P38398	Q9UKK6
P10827	P51172
Q7L5N1	Q8NEY4
P30101	P38919
O00444	O60220
Q8TAG9	Q9H6Q4
O94913	P11473
P61812	P61964
P33240	Q7Z4L5
P26010	Q53TQ3
P21912	Q3MIR4
Q04206	Q9Y5N6
P05107	Q3SYG4
A0M8Q6	O14521
P40937	Q15788
P82279	Q9UQ88
P0DOY3	Q96HW7
P23921	Q9BRG1
O15234	Q6R327
O95670	Q9Y3E7
O75528	Q96SB8
P05412	Q9UK17
Q13330	Q16787
P46736	Q86SZ2
O75586	Q08945
O60895	Q6TGC4
O00148	P38117
Q01094	Q16602
P84022	Q05BQ5
Q16864	Q9BVC4
P62495	Q86U28
Q9BRD0	Q9Y3E7
Q9H9F9	Q9UKK6
O15392	P09619
P30049	Q9NPA8
A0JLT2	Q14654
Q96A05	Q9P2R7
O76031	Q7RTV0
Q8NI27	Q96RQ3
Q9H0R1	Q9NPI6
O60895	Q9Y5L4
P53597	Q7Z3Z0
P01880	P62318
P26368	Q9H7P6
O75496	P27449
P08579	P40763
P27449	P67812
Q75N03	Q9Y5R8
Q9H2G9	Q9UI12
O76075	Q9UHN1
Q96MD2	Q9H8Y8
O14497	Q8NBP7
Q15797	Q9NQS7
Q93050	Q9H3K6
P08151	Q8NB91
P53355	Q9NV88
Q86YC2	Q9H4D5
Q8N2Z9	Q9NPI6
Q15648	Q96T52
P05412	Q96EZ8
P55055	Q9UK41
O43463	Q9Y5S9
O76031	Q70Z44
O43524	Q7Z6J9
Q8WUM4	Q9GZL7
P52655	Q12873
P54274	Q8WW01
O75152	Q16531
Q7L5N1	Q99708
Q9BQI6	Q9Y5K8
O15055	Q99459
P62805	Q9NVR2
O00189	Q9BXC9
Q9BPX6	Q9NZV8
O75496	Q9H0W8
O75964	Q09161
P00338	Q05586
P07686	Q96CB8
Q9BXR5	Q9HB75
O00560	Q9NPA8
Q96CB8	Q96FV9
O15265	Q96MG7
P06865	Q13485
Q16740	Q9Y6Y9
P18615	Q9UPT9
O00522	Q9BUE0
P25490	Q14164
P01857	Q6TGC4
P61421	Q9NS61
A9QM74	Q9Y6Y9
Q8NB49	Q9BPZ7
P38117	Q9BXC9
Q9H6D7	Q9UGM1
P06681	Q99714
P60842	Q9NXR7
Q16526	Q9NQ94
Q96RL1	Q9Y6B7
O15553	P0C0L5
Q68CZ6	Q8N3R9
P26196	Q9Y3C7
P61421	Q15078
Q9UQE7	Q9Y5B9
O00148	Q9H4I9
O00522	O94986
Q16740	Q93050
Q13503	Q9BTF0
P18846	P53609
O15392	Q587J8
O60506	P38117
Q9NS37	Q9UMS4
O43264	Q96G25
P24864	Q9Y512
O95563	Q9HB65
O94864	Q9BY77
P15407	Q9BSU3
P33992	Q15080
P43246	Q9UL03
O00187	O15360
P25205	Q5TA45
O00187	P10515
Q14957	Q96T23
O94805	Q13241
O60934	P56381
P46379	Q12830
Q16445	Q9BXC9
P0C0L4	Q96FZ7
P08514	Q86U28
Q8WUM4	Q9Y5U8
Q3MIR4	Q8WYR1
Q13098	Q13224
P11230	Q15744
O00206	Q96CB8
P53708	Q14164
O60264	Q9UL33
Q00653	Q9P2W1
P98196	Q9NXR8
O60684	Q6NUP7
P00338	P46379
P13804	P59780
P37231	Q07617
P01106	P49736
O43156	P01024
Q16864	Q8N3I7
P00751	Q7RTV0
P23921	Q8WTW4
P01106	P53567
P23458	Q96J01
P67809	Q96SB8
P30281	Q14691
Q15054	Q96EV8
A8MTZ0	P40938
Q3SYG4	Q9H8Y8
Q9BT04	Q9Y3B4
Q08209	Q92890
Q9UL45	Q9Y4A8
Q8WUH2	Q96LB4
Q99728	Q9NPE3
Q8N8Y2	Q8NB91
P01031	P53609
P06400	Q05BQ5
Q13367	Q9H0U3
O43660	Q9BUE6
P04839	P29466
P28340	Q9C000
P13804	Q8IYD8
O60896	P00734
A7MCY6	Q86SX6
P01854	P35249
P56134	Q9HB65
Q6P2C8	Q8TCJ2
O15265	Q9NWV8
P08579	P15336
Q07444	Q9BUE0
P02708	Q86SX6
A5PLN9	P18850
A9QM74	Q86U42
O43719	P02747
P25205	Q96A65
Q13620	Q15700
P19793	Q07889
P55055	Q15554
Q13936	Q9BTT4
Q9BWJ5	Q9H9S4
O75533	Q9H9S4
P01137	P62318
P08514	Q8NE86
O75469	P10242
Q16576	Q7Z6J9
O15553	P28702
P29597	P35250
O75496	Q9NXR8
Q08945	Q8NG31
P46379	Q8WWL7
P98196	Q92993
O14764	Q9ULD4
P48729	Q14683
P48454	Q14957
Q9ULD6	Q9Y230
P02746	Q96FV9
Q8NEM7	Q9Y388
O14744	Q9Y3Y2
P11802	P19793
O60896	Q99816
Q96RQ3	Q9BT78
O15270	P00750
O14744	P00751
P38570	Q9H4I9
Q13257	Q86U28
P41743	Q9GZZ6
P25705	Q12809
P02745	P18847
Q96S94	Q9NPB6
P17655	Q9Y3C7
O60921	Q86SX6
O00560	Q99728
O60244	P12107
P51170	Q00534
Q12980	Q9Y5S9
P01857	Q96AX1
Q08289	Q9H9F9
P24863	Q6P2C8
O00148	P62304
P00451	Q9NQ94
P43681	Q14654
O15234	Q9NZZ3
O00189	Q08209
P33991	Q9Y5K8
P53677	Q587J8
P17655	Q99643
Q7Z434	Q9H1I8
O75446	Q14654
Q00653	Q86SX6
P01857	Q12980
P33993	Q9NZZ3
Q16445	Q8WVK7
O60832	P15170
P02452	Q15427
O00255	P26196
Q9UBD5	Q9UK53
Q53TQ3	Q9Y6D9
Q09028	Q8IYI6
O76071	Q9NW38
Q96FZ7	Q9BRX5
Q5VTU8	Q9H7Z6
P14867	Q13797
P30049	Q96LU5
P24864	Q9P127
Q15904	Q7Z3B3
O43504	P23511
P54646	Q6P9B9
Q9HCU9	Q9NQS7
P11473	Q99714
P23458	Q14186
O00330	P05165
Q92830	Q9BQA1
P02452	Q8IYB8
Q15005	Q9P2R7
Q15528	Q6N069
Q13416	Q14697
Q6STE5	Q96SB8
P06865	Q15554
P51787	Q99627
O60220	Q16514
O96019	Q9NPI6
Q68E01	Q96T23
O43741	Q15797
O00629	Q969L4
O43719	P01857
Q13415	Q8N201
P20701	Q9GZP0
P03372	Q96H20
P39656	Q9H9F9
Q8TAG9	Q9H9L4
Q53HL2	Q9H269
O60921	Q86V81
P62318	Q969W0
O94905	Q9NZI8
Q2NKJ3	Q8NFD5
Q53TQ3	Q99437
P15336	Q96AX1
P11802	P18848
O75448	Q7L014
P27918	Q99627
Q14050	Q8NEZ3
P58400	Q9H269
P14867	Q8IXH7
P00451	P10415
Q05586	Q96EZ8
Q12962	Q16576
P02462	P15336
O00273	P0DN86
P29374	Q9UL45
Q9BRT9	Q9H5P4
P37088	Q9H7P6
P30101	P67870
O15533	P05106
Q5XG87	Q9NQS7
P0C0L4	Q8TCS8
Q9GZZ6	Q9Y3C7
O60293	O95251
P35244	Q8WWL7
Q8IU57	Q8NEZ2
P14678	P51172
P18848	P47869
P61964	Q9GZY0
O75586	P12107
P24863	Q13769
Q7Z6J9	Q9H8Y8
A0M8Q6	Q8TDH9
Q86WV6	Q9H7Z6
P40938	Q9NVR5
O60894	Q6NZ36
P01859	Q9H269
Q14165	Q8NE86
P41208	Q86TJ2
A9QM74	P12109
P0C1Z6	Q05048
O43504	P01106
Q01201	Q9BTC8
O75947	P61812
P19878	P31274
P28370	P48047
P04004	Q14566
P40763	Q9NVX0
P48201	Q09028
O15234	Q6P2C8
P78396	Q96H20
O00522	Q9Y282
Q7RTV0	Q8NG31
Q01201	Q9Y2F5
O43513	P10828
Q5T011	Q6TGC4
P41208	Q9Y376
Q08289	Q12962
Q8IYH5	Q96CB8
O15342	Q9UPZ3
O60706	Q5XG87
Q9H0E9	Q9UK58
P56381	Q9BY77
Q6NUP7	Q96A65
Q8NB49	Q96EV8
O00267	Q9H7Z6
A0JLT2	P24863
Q96S94	Q9BUL8
O00522	Q7RTV0
Q6P4R8	Q9Y3B4
Q07444	Q9H6Q4
P29803	Q96HR3
Q8WW01	Q9BT04
Q96HR3	Q9NUX5
P60842	Q8WZ42
P98198	Q9H4I9
Q3MUY2	Q8N3P4
P07766	Q96S94
O15534	P26196
P50750	Q15831
P04844	Q92890
Q05048	Q8WXI9
P43246	Q9UBL3
P23921	Q9Y388
O00187	Q9NVX0
Q12830	Q15631
O43660	Q92993
P08123	Q8WUH2
O76003	P42229
Q6STE5	Q9Y468
O00541	P18859
Q8TEQ8	Q9HB65
P48736	P56134
P40938	Q969L4
P51170	Q9GZP0
O95563	P29460
P10415	Q9H668
Q8WUM4	Q9UK17
O94905	Q9BY77
O14764	O94905
Q9HCE5	Q9NQS7
O00206	P84022
Q96LB4	Q9Y5S9
Q15054	Q15080
P78396	Q9BUL8
P32297	Q5TA45
P40938	Q96A05
P25705	Q9H0H0
P00338	P83369
Q96A72	Q9C0K7
O43156	P46736
P50748	Q16363
P00742	Q9BSQ5
O75348	Q96F86
P36897	Q9Y664
Q9H6D7	Q9H981
P49336	Q8WXI9
P68871	Q9Y587
Q15078	Q9BPX6
P01137	P23229
Q8IYD8	Q969W0
P17861	P78396
Q8IX90	Q9BXC9
Q96FZ7	Q9UK41
P48736	Q9BXH1
Q13185	Q9HB75
Q8TAM2	Q9H9L4
P48553	Q8WYR1
Q96AH0	Q9HB65
P27918	Q86U44
Q9H3P2	Q9H8E8
P01876	Q9C000
O60603	Q9Y3E7
P32297	Q8NFD5
P00451	P14635
Q96A65	Q9UHA4
O43463	Q9NUX5
P0DN86	P51170
P53708	Q8TAM2
P29460	Q86V81
P33992	P41238
O60563	Q92830
P42345	Q9P2I0
P12109	P28702
O00267	Q16740
Q92934	Q9C005
A9QM74	P51798
O75469	Q6NXR4
P17544	Q9HBG6
A6NGQ2	Q969L4
P20701	Q9BRT9
O94913	P15509
P61803	Q9H8Y8
P07355	P49736
O60934	Q9Y512
O14746	Q9NZZ3
P17676	P26715
P11441	Q99714
P57054	Q9H0W5
Q96L91	Q9UK17
P54098	Q86SZ2
O94986	Q9UPT5
P10242	Q9ULK4
P31274	Q01658
P82979	Q13098
P0C6T2	P62306
P13498	Q06609
Q12873	Q13111
O75909	Q9BWJ5
P0C0L5	Q96LB4
P08151	P10515
P52657	Q9BXF3
P30101	P30926
P05165	Q9NV56
Q15637	Q86SZ2
Q15078	Q96JC1
O43660	P28472
O75934	Q14494
P05496	Q9H269
P0C6T2	Q6TGC4
O76003	Q9Y6K1
O00330	P62308
A9QM74	Q9H204
Q08209	Q9UL03
Q7L5N1	Q9H270
P29466	Q9NVC6
Q07889	Q16363
P07204	P12110
P17535	Q16611
P54274	Q14494
P57054	Q9Y2F5
P00846	P51170
P01876	Q96BN2
Q07326	Q92466
P35251	Q8N3Z6
P13612	P52292
O60895	P53609
P38398	Q86WV6
P09661	P84022
P48047	Q9H9Q2
O60220	Q8WYB5
P24863	Q13330
P82979	Q9H7E2
P15408	Q5T8P6
P07686	P83369
O43156	Q9BRB3
P17676	Q9NV56
A6NGQ2	P17275
Q9NPB6	Q9P2L0
P62877	Q96FZ7
Q75QN2	Q9Y512
Q16514	Q9Y6B7
P59780	Q9HD42
P06865	Q9ULD6
P21283	Q8N3U4
P02008	Q86VN1
P06899	Q96MD2
Q06055	Q9BSU3
O60293	O60566
Q99627	Q9P202
O75449	P15407
P11441	Q9BWT6
O15294	P53597
P11142	P30049
A5X5Y0	Q99627
P04085	Q9UHV7
O95619	Q9UK17
P61964	Q9H270
Q13114	Q14999
P36543	Q587J8
O43633	Q9Y5L4
P29597	Q7Z4H7
O75448	Q9HAJ7
O75444	Q9GZP0
P0DI81	Q9UK53
P49715	Q96A05
P24864	Q6P5S7
O60566	Q8NB91
P42345	Q9NRA1
P28472	Q96LU5
P25205	Q9GZL7
P05198	Q8IYB8
Q13435	Q9ULZ3
P67809	Q9NYV4
Q12980	Q16594
Q7LBR1	Q96LU5
P28472	Q9Y587
Q9H0R1	Q9UGM1
Q13435	Q96FX7
P62318	Q9Y3E2
P82979	Q96A72
Q9GZL7	Q9Y5R8
O15360	P12259
O75474	Q96H20
P13498	Q9H4I9
Q07889	Q9Y3E7
P49354	Q9NWA0
O95985	P29374
Q6NZ36	Q9NUT2
P18827	Q9NPA8
Q8N201	Q9UI30
Q5T8P6	Q9Y5B9
Q9UL33	Q9Y248
P62318	Q96T23
Q12809	Q9H5P4
P54727	Q8WV22
Q01831	Q9UJJ9
O94913	Q75N03
P82979	Q14137
Q13952	Q8N8Y2
P17787	Q8N3I7
P54274	P55072
P11226	P38919
P30926	P63272
O43660	P51168
Q96LU5	Q9NV56
P05165	P08123
P05556	P50750
O60645	Q9Y4A5
A0JLT2	Q5TA45
P60842	Q15637
Q05513	Q9NQ94
P15927	Q9BSI4
Q8IXH7	Q9H808
Q9UK41	Q9UK58
Q13112	Q9BRX5
Q10713	Q9UJA3
Q96IX5	Q9BXR5
O43709	Q16740
Q8N1L9	Q9UPT9
P21127	P42338
O00541	P62304
Q00597	Q49AN0
O75469	Q13547
P26368	Q9GZZ6
P49736	P54274
O43719	Q8WXG9
P53597	Q969F9
Q7Z4L5	Q9UK17
O76031	P62495
P55072	Q12834
P05107	Q96ST3
O43709	P78537
Q96RL1	Q9BQA1
P09661	Q05195
P11230	P30049
Q13185	Q13224
Q14442	Q2NKJ3
P36543	Q9Y2G3
P05997	P46098
P17544	P98198
P51168	Q9H079
P68871	Q06055
Q7LG56	Q96FV9
P04908	P62306
Q12873	Q7Z3Z0
P14598	Q8ND76
P06493	P83369
O00329	Q8IYB8
O15265	Q8WYB5
Q86WV5	Q96FX7
Q9NVH2	Q9NXL9
A7MCY6	O00258
O43156	P40939
O43463	Q99638
P0C1Z6	Q9BSQ5
Q8TAQ2	Q8WYH8
P07384	P38919
Q7Z4G4	Q96SY0
Q9BRG1	Q9HCU8
P10515	P12259
O14617	Q96JC1
Q8IWZ6	Q96FX7
P00338	P78396
Q86YC2	Q9UGI9
P35244	P47870
Q01658	Q9P013
Q92830	Q9BSI4
Q9NS61	Q9Y587
Q8N8Y2	Q9Y3C7
O60244	Q3MIR4
Q92934	Q96IX5
P40938	Q86W42
P02747	Q5XG87
P61421	Q13435
Q86WV5	Q9H7L9
P08579	P12107
Q8NFJ9	Q9UL45
P51531	P55957
P67809	Q9BPX6
O95402	Q96SW2
P11177	Q92993
P0DN86	Q86V81
O75439	Q96T52
P54105	Q05BQ5
Q9H8E8	Q9HCE5
Q8IWZ6	Q9NUP1
Q15637	Q9UHN1
Q8IWZ6	Q99941
P0C1Z6	Q9BVC4
Q5T8P6	Q9Y5S9
P06400	Q8TEW0
O75947	Q6NXR4
Q92993	Q96LZ3
O00148	Q8TF62
P38919	Q8NE86
Q10713	Q8WV22
O00258	Q96HW7
Q96LZ3	Q9BPX6
P63272	Q13485
P18848	Q5PSV4
O75449	Q9Y4R8
O00560	Q9BWT6
O43159	Q5T200
P16220	Q9Y4R8
Q15078	Q969F9
P01106	Q9H944
O43617	P03372
P06899	Q13936
P02745	Q92993
P46736	Q5T8P6
O14746	P54619
P07195	P09661
Q14957	Q7LG56
P00742	Q14566
P18847	Q9Y2G3
Q96T52	Q9H0R1
Q53HL2	Q96ST3
Q8IX90	Q99728
A0M8Q6	O60684
Q96ES7	Q9H147
Q8WXI9	Q96FZ7
P19838	Q9H9L4
P17535	Q8TCJ2
P01127	Q15831
Q9NXR8	Q9Y6A9
P56378	Q15080
P78352	Q96CS2
O95985	Q9NYV4
Q9H0F6	Q9H3K6
Q8TAT6	Q9Y6K1
P42575	P51692
P29374	Q9Y3C7
P01850	P04839
P23511	P38570
P53597	Q9H4I9
P35250	Q92843
P17676	P19878
P08123	Q96Q05
O94905	Q9NVC6
P00846	P42338
P01876	P14598
O75152	Q92535
O94776	Q9H668
Q6QNY0	Q9H7P6
P20849	Q8WVK7
O14617	Q9Y3B4
P56381	Q9UK17
P42229	Q92922
P21283	P42345
P09693	P24864
Q16695	Q8TAT6
P04632	P12259
Q9NZZ3	Q9UK17
Q9BRD0	Q9Y487
Q7Z3Z0	Q8WTW4
O00329	P13804
Q13098	Q6KB66
Q96EZ8	Q9NS73
P48553	P61803
P11226	P20042
P01850	Q16526
P28702	P62314
Q12830	Q99941
A6NGQ2	Q15334
Q14974	Q9Y388
Q5T011	Q9BQI6
P54289	Q13156
O00148	O75147
O00148	Q9P2W1
O75787	P07355
P04632	P07686
P20701	P47870
Q15291	Q96IX5
Q9BTT4	Q9NV88
Q96FT9	Q9NZI8
O43617	Q07889
P51798	Q7L5N1
P01024	Q8TCJ2
Q0VGL1	Q9BT78
P05556	Q6NXR4
Q9H9S4	Q9NZV8
O43159	P10515
Q96RQ1	Q9H808
P07195	Q9NSB4
O43264	Q8WYR1
P35269	Q8IWZ6
P07510	Q9UPT9
P0C0L4	Q6PJG2
P01137	P13726
P05198	P55072
P27449	Q00839
Q14839	Q16543
P15170	Q96EP0
O75947	Q14186
Q8N2Z9	Q9Y5K8
P38398	Q16864
Q14654	Q14999
O00444	P60763
Q13503	Q96FT9
P58400	Q8N3I7
Q3MIR4	Q96G25
P01137	P78396
P13612	P62495
O75586	Q16602
P04908	P11177
O43521	P15382
P02100	Q7Z4L5
Q05BQ5	Q9BUE6
O75140	P46098
Q12809	Q9NV70
Q92889	Q9BTF0
O43889	P09622
O00330	P02747
P40763	Q9Y5K5
P18615	Q9NRL2
Q7Z4Y8	Q9Y5S9
Q4LE39	Q75QN2
A0M8Q6	Q15700
Q15014	Q86W42
P10600	Q9NS37
O60684	Q9H7E2
O75446	Q9Y376
Q9NPJ8	Q9NX24
Q8NHE4	Q8TAG9
P54289	Q08334
Q96Q15	Q9BTP7
Q01831	Q16520
P07766	Q99816
P0CG05	Q05329
P18846	Q13112
P01871	P19878
P13612	P84022
Q3SYG4	Q99871
O75348	Q96MG7
P62304	Q13936
O75496	Q86YV9
Q96MD2	Q9HB96
P25208	Q9NUP1
O75528	P30926
O00206	Q99728
P06576	P68871
Q9NPA8	Q9UMN6
O00206	Q99729
P12107	Q96CB8
P14598	Q96ST3
Q6KB66	Q9H204
O60671	Q9UMX1
B7Z8K6	P0C6T2
P01100	P50750
P07510	Q9NX24
P08572	Q14697
Q8WUH2	Q9NW38
P61326	Q14160
O95251	P0CG05
O95619	Q01094
Q8IXZ2	Q96LU5
P04141	Q5VTU8
O15553	P15408
O95876	P51532
P35244	P62314
P61201	Q9UK58
P30988	Q93074
K9M1U5	Q9Y468
O60895	Q92890
P35249	Q04637
Q01081	Q9UPZ3
P29460	Q86YP4
Q92878	Q9Y3E7
Q99941	Q9H944
A6NGQ2	O76003
P43681	Q9Y5R8
P49959	Q00526
P02042	P53609
Q14999	Q8WZ42
Q7LBR1	Q8NEY4
Q92466	Q9BPZ7
Q01831	Q9BSI4
Q86SX6	Q9HD42
Q92843	Q9H4I9
Q09161	Q9Y5L4
Q16594	Q5TA45
P15509	Q9P2W1
P07355	Q9Y5B9
Q04206	Q9UHV7
Q8IZH2	Q9BTC8
Q2VPB7	Q9UQN3
P41743	Q8TAM2
P49005	Q9NY12
P05166	Q96ER9
P31274	Q9H0U3
P20849	Q14160
O60894	Q9NWA0
O75419	P31040
P63272	Q8IU57
P00742	Q9BYG5
P15509	Q6P4R8
P17676	Q9Y468
Q14683	Q9H7E2
P00338	Q96JC1
P37088	Q92922
P61244	Q14186
O75529	Q7Z3B3
Q08211	Q96A65
Q96LZ3	Q99708
P36542	Q05513
Q8TF62	Q96HW7
P05556	Q9HCU9
Q96RN5	Q9NPA8
P33991	P53355
O75586	Q8TDM6
P62308	Q9NQ94
P00751	Q9BRX5
P67812	Q5VTU8
P54274	Q92989
Q9BRT9	Q9Y587
Q9BUE6	Q9ULX9
P62314	Q9GZL7
P33240	Q9NXR8
P05107	Q8TCS8
O95983	P0C1Z6
O00471	Q9BXH1
Q12996	Q7Z4Y8
P11177	Q96H20
Q05195	Q8N2Q7
P00751	Q6IAA8
P30101	P60763
P31040	Q96Q15
P35244	P54105
P27449	Q9NY12
P26368	Q9Y468
Q16520	Q8NEZ2
P54727	Q9BUE0
Q8WTW4	Q969R8
Q9BT04	Q9NUS5
Q8NB91	Q96A05
Q14697	Q8WWL7
P04844	Q8IX90
P0C1Z6	P26196
Q07001	Q86V81
O76031	Q06609
O15169	Q86V81
P02708	Q12996
P18846	P20963
P02745	Q8TF62
Q96RQ3	Q9HB75
P51798	Q8IYD8
O60895	P10276
P18859	Q9BY77
Q9NRL2	Q9Y5K8
P03986	Q9H4I9
O75446	P06899
P02452	P20849
Q8IUR0	Q9NQS7
P02100	P33992
Q8NHE4	Q9UHV7
P05107	Q08211
P82279	Q5H8A4
P00751	Q96MD2
P25391	Q16531
Q07444	Q9UBU8
O15287	P54098
O60895	Q9NVC6
Q8WXA8	Q9H0E9
Q12996	Q9NQ94
Q13547	Q14697
Q13936	Q9H9L4
Q92934	Q9Y6K1
P58400	Q8IX90
O00522	Q8NI27
Q14442	Q92796
P53355	Q16514
Q8NFD5	Q8WVK7
O95670	Q08945
Q13620	Q6NUP7
Q659A1	Q96AX1
O43709	Q12996
O43633	Q9BXR5
O75439	Q9BXR5
P48201	Q9C0K7
Q8IXZ2	Q9H160
P06756	Q9H0E3
Q96EV8	Q9NVR2
P62316	Q08209
P05109	Q96RN5
Q15700	Q86TJ2
Q16740	Q99437
P21912	Q9NPB6
B7Z8K6	Q9H0W5
O75140	P62318
Q49AN0	Q9UJA5
P61165	Q14160
P42338	Q86YC2
P06756	P17676
P35269	Q9HCE5
Q96ST3	Q99259
P01861	Q9NPJ6
P84022	Q8NI35
Q13111	Q9ULX9
Q9NV56	Q9UNS2
P62495	Q96A72
P18850	P24539
O75586	Q9H1I8
O43432	O75477
Q15631	Q8NFJ9
Q16740	Q96CF2
P60763	Q9BY77
O60671	Q9ULD4
P51172	Q9GZP0
O60894	P05496
O00522	P18859
P01031	Q9H3P2
Q09428	Q8IX21
O60220	Q5T011
O14782	Q9NXX6
O15294	Q9UK17
Q9H6Q4	Q9UPM8
P18846	Q13547
Q96P20	Q9NUS5
O60894	P78560
P02746	Q68CZ6
Q14240	Q9BW62
P18827	Q9UPT5
Q13112	Q9HB96
Q09428	Q8WX92
P08648	Q68E01
Q14164	Q9Y2F5
P01857	P28702
Q96RQ1	Q99729
O43513	Q09161
P00451	Q6UWZ7
Q9H8E8	Q9Y5R8
P35269	Q69YN4
O75947	P12110
Q6NZ36	Q9Y5B9
O00148	O95251
P09661	Q8NCE0
O14521	O43660
O95229	P14867
P04234	Q8N2Z9
O76075	P61964
O15294	Q13485
Q15291	Q8WYB5
P38398	Q9H2F5
P07510	Q14186
Q96S94	Q9NUX5
O75474	Q07444
P11226	P38606
Q7L0Y3	Q92769
P48201	Q9HB96
P57054	Q9H7L9
Q9C000	Q9Y248
Q96LZ3	Q9ULD6
P62805	Q92905
Q8N3I7	Q8WV22
P59780	Q7L5N1
A9QM74	P49069
P61244	P62314
P27449	Q9NVR2
Q96MD2	Q9H147
O95402	P06899
O00255	Q53HL2
P06702	P54274
Q12996	Q9NVR2
Q8TDM6	Q9BRG1
P11802	Q9Y265
O94921	Q07617
O75431	P57054
P04632	Q13415
P17544	Q9H0F6
O94913	P31040
P28472	Q8TF62
O15265	Q9NUT2
Q13185	Q92993
Q07617	Q96Q15
P16234	Q5T8P6
Q01201	Q86YC2
P58400	Q93074
O60832	Q9Y4A5
A5PLN9	O95251
P03372	Q14164
O00187	Q9Y487
Q53HL2	Q92890
P15382	Q9Y478
Q8WYH8	Q9NPA8
O60506	Q14999
Q96A65	Q9Y6D9
O95229	P04004
P54098	Q07817
P05997	P06702
Q05BQ5	Q96FT9
O75964	P84090
P62158	Q14165
Q16526	Q9GZY0
P03372	Q8WYH8
P0DI81	P27918
Q96ST3	Q9BUE0
P11230	Q9BRX5
Q86YP4	Q969W0
P24941	Q9UI30
O75477	P31274
P12111	P61201
P07355	Q2NKJ3
P14598	Q8WTW4
P61244	Q9UPM8
O60293	Q99459
O60671	Q9NVM9
O14782	Q93050
O76031	Q8IZH2
Q13257	Q9Y5R8
P48729	Q9BWJ5
Q9NPI6	Q9NV56
P18850	Q9GZY0
Q75N03	Q9Y587
Q969G3	Q9UQ88
P51168	P54289
Q7Z4G4	Q9NQS7
O60895	P05121
P18847	Q9Y230
Q8NEZ3	Q9BUE0
P43681	Q13098
Q15554	Q9GZP0
Q9BSV6	Q9NW38
K9M1U5	P16234
Q13112	Q96S94
Q13098	Q9Y2T1
O00541	Q9BPX6
P30281	Q8NEZ2
P15336	Q15631
P15509	P21283
P01860	P62877
P04843	P63272
Q15459	Q16787
O14497	P47869
P15313	Q9NZZ3
P11473	Q86U44
Q16594	Q8IYI6
P08559	P62314
Q13114	Q8WUX9
P0CG04	Q9HB75
Q07889	Q14165
P08514	Q05195
P26715	Q9H5P4
O75586	Q01094
Q92796	Q9NZI8
P10515	Q7L5N1
P40937	Q3MUY2
Q92905	Q9C086
P26196	Q15831
P52701	Q9BTF0
O95619	Q9NQ94
O43719	Q9NY12
P20849	P56381
Q99459	Q9H0W5
P43246	P60842
O43681	Q13547
O00273	O60671
P26012	Q7Z3B3
A6NGQ2	Q16740
P58400	Q9NPA8
Q15637	Q96EZ8
Q9HAF1	Q9P2L0
Q8NDF8	Q9NS73
P0C1Z6	Q96EB6
Q6P1M3	Q86WC4
P54105	Q9UI12
Q8NFJ9	Q9H7Z6
P21127	Q9BQA1
P51172	Q00534
P14598	Q9P2I0
P53677	Q5VTU8
P07384	Q6QNY0
Q12834	Q9Y587
O43159	Q86VN1
P00750	Q9UMN6
Q96L91	Q9Y2X0
P53355	Q9Y5U8
O00444	P07766
O15270	Q12830
Q01201	Q9H3P2
P35250	Q9UJJ9
P51798	Q96T52
Q15904	Q9NR55
P11230	Q96SY0
P18564	Q16514
Q86WC4	Q8N3I7
P56378	Q10713
P13984	Q9NZI8
O75787	P0CG04
Q15427	Q9Y5R8
P01100	Q96IX5
O43156	P48729
Q12874	Q16695
Q9NVH2	Q9UHN1
O15360	P00734
O76003	Q7L5N1
Q8TEW0	Q9UMN6
P11473	Q9BPX6
P15407	P24941
P17655	Q9UHA4
P12107	Q9BT78
P08151	Q9NWV8
Q8IXH7	Q9H8E8
Q16602	Q92905
P18615	P54727
O43159	P32927
P78352	Q69YN4
O60684	P49841
P48736	Q96Q15
Q14160	Q7LBR1
P40937	P67809
P46736	Q9P2W1
Q15648	Q9HCU9
P10827	Q12830
O60684	Q92878
P07766	P49354
Q99259	Q9H269
P01876	Q08289
Q9H6Q4	Q9UKF6
Q96GD4	Q9Y468
P16220	P20963
P49754	P55084
P41743	Q13257
Q52LR7	Q9Y4A8
P49959	P52655
Q13769	Q75N03
P06899	Q9BYG4
O60674	P01876
P18850	Q14209
P05106	Q01201
Q96HW7	Q9Y487
P01857	P21912
P10600	Q07001
P98196	Q9UJJ9
P67870	Q14566
P25705	Q9BVA0
P04908	Q8TAG9
P01854	Q9UQ88
O75147	P11177
P14678	Q14209
P62158	Q9BWT6
O60671	P03372
Q9BUE6	Q9UL33
P07686	Q9UMS4
Q01658	Q92466
Q8TDM6	Q9UHV7
P03372	P25490
O94864	Q75N03
P08648	Q9NR55
Q13185	Q9BPZ7
P00846	Q6P5S7
P10515	Q6QNY0
P07510	Q8NEZ3
P18859	Q8TAD8
Q9NW38	Q9Y2Q0
P21283	P48201
P27694	Q9BRX5
P53567	Q7Z6J9
P01857	P49069
Q99638	Q9Y2X0
O15269	P54098
Q92925	Q99638
P07686	Q8WUX9
P51610	Q8N9N2
O00267	Q7Z3B3
Q12809	Q93074
P07384	Q16864
P16234	P53597
Q04206	Q14164
Q6PI98	Q9H7E2
Q14186	Q96CB8
O75449	P12107
P01112	P17676
O95670	P49715
Q3SYG4	Q9NVR5
O75496	Q9ULX9
Q49AN0	Q587J8
O14782	P60709
O75444	Q9H4D5
Q5T8P6	Q92993
O00258	Q96BD8
O15294	Q8IU57
Q00534	Q6P1M3
P19878	Q9BWJ5
P04908	P51692
P26368	Q5T8P6
P09622	P39656
O43513	O60671
O43156	P05165
Q09428	Q9NVH2
P0C6T2	P46736
Q12962	Q9Y282
Q13156	Q9BVI0
P19878	Q9H269
P29459	Q07889
P14678	P26010
O75787	P18846
A8MT69	P46098
Q8N201	Q9H981
Q9H0H0	Q9Y468
P29374	P30279
Q13131	Q9Y296
A7MCY6	Q86U44
Q13257	Q8TEW0
O00189	P01880
Q14CW9	Q659A1
Q15054	Q8TEW0
O15294	Q9NUX5
P11226	Q8NHE4
P08151	Q92905
O95670	Q9UGM1
P0DOY3	Q00597
P62304	Q8N9N2
O60244	Q9H5X1
Q08945	Q9P127
A8MTZ0	O75496
P62158	Q99714
P25705	Q6STE5
Q96EB6	Q9H944
P47869	Q8N1L9
O43159	Q7LBR1
Q13185	Q96QD9
P61812	P83369
P15336	Q9ULZ3
P06865	Q8N3R9
Q8TAG9	Q9ULM3
Q08334	Q8NB91
P23458	Q96FT9
O15273	P26368
P35638	Q9BVC4
O15525	Q9GZP0
O43463	P40763
O60216	P53567
P52292	Q9BXF3
P07384	Q92831
Q00534	Q8N1L9
P01877	P54105
Q08289	Q6NUP7
Q04637	Q68E01
O00267	Q9NV56
O00273	P25490
P13804	Q86YP4
O96019	Q9H1B4
O75431	P17544
Q9BT78	Q9Y5L4
O94986	Q12809
Q05195	Q9BRX5
Q8WVK7	Q96AP0
Q13415	Q86V81
P13804	P53567
Q5XG87	Q9Y248
O60896	Q15904
P02746	P13804
P38570	Q86YV9
P07766	Q9H4D5
Q8N122	Q8N3Z6
B7Z8K6	Q99259
O15169	O75477
O43660	P29459
O75909	Q5T8P6
Q07326	Q7Z4L5
Q6N069	Q9Y468
Q8IY18	Q9NV70
O60706	Q9Y6Y9
O75439	P30049
Q69YN4	Q9Y4R8
O00273	Q9H6D7
O15230	Q9Y5K8
P17787	Q68CZ6
P0C6T2	P51787
P01112	P01871
P52292	P54725
P63098	Q8ND76
Q14160	Q9Y2T1
P23458	Q5T011
O15055	P21283
P56381	Q96P20
P04839	Q9H4I9
Q53HL2	Q86VN1
Q6UWZ7	Q9NXR8
P53677	Q92797
O14782	Q9H0U3
P11230	Q8NBP7
O75529	Q8NEZ3
Q15014	Q8IY18
O15169	Q9NXX6
P07766	Q96L91
O60566	Q96FV9
Q8IXZ2	Q96RY7
Q0VGL1	Q15005
Q8NB91	Q9P253
Q92796	Q9BYM8
O15294	Q96Q15
P47869	P51587
P10827	P42345
Q92989	Q9BXF3
Q5VTU8	Q9BRG1
A5X5Y0	P82279
O15360	Q8WTW4
P61244	Q8IU57
O15270	Q9Y3Y2
O76031	Q9H0F6
O94776	Q99816
P07510	P15408
P24043	Q0VGL1
P41091	Q8N3I7
O00206	Q9H0F6
P67870	Q8WYR1
P14678	Q96CF2
Q14566	Q659A1
Q15291	Q9NZI8
O76075	Q86U44
P47870	Q9H269
P07195	Q8NEY4
Q9Y388	Q9Y512
P10415	Q9UMN6
A5PLN9	P05496
Q3SYG4	Q9H160
Q9NXR8	Q9UMN6
Q16787	Q8NHE4
P53708	Q3MIR4
P30926	P38606
Q07617	Q09161
Q92769	Q9ULD6
O94913	Q15831
Q8N3Z6	Q9NRA1
P47869	P61964
Q9GZY0	Q9HCE5
P42229	P52657
O75152	Q9BVC4
P25208	Q99728
Q8NDF8	Q8TAG9
O43913	Q9UKK6
P15313	Q12996
P35251	P61812
O15265	P61201
O14617	Q9NV96
P01877	Q9HCC0
P02462	Q9H8Y8
P08559	Q9H5P4
O15269	Q9Y2F5
O00471	Q15788
Q14494	Q8IY92
O75947	P62316
Q6P4R8	Q96CS2
Q96CS2	Q9NRL2
O00258	Q9H160
O76031	Q9Y6D9
Q4LE39	Q7LG56
O95563	P55055
P00742	P05198
P02462	Q9HD42
P15927	P52292
Q8IX21	Q9BWT6
P10415	Q0VGL1
P42229	Q9NPI6
O94905	P33993
Q15528	Q8IX21
O43660	Q9H270
Q2NKJ3	Q96J01
Q96EP0	Q9GZZ6
P48201	Q96CF2
P05109	Q86W42
P52657	Q9Y6Y9
P05165	Q16602
Q92878	Q96AP0
P16220	P20701
P07384	P61964
P10276	Q8NBZ0
O43524	Q92830
Q13769	Q9Y248
P07195	Q13185
O94805	Q9BTP7
P09622	Q16602
P67870	Q9HD42
Q14957	Q9H7L9
O60264	Q07001
Q01081	Q9Y3C7
P11215	Q9BRG1
P41091	Q96SW2
P30101	Q96SY0
Q13241	Q8NB91
P04004	Q8TAD8
Q8IYI6	Q9Y2X0
P01880	P25208
O15055	P40938
Q13547	Q8N3C0
O75486	O94776
Q15831	Q8WUH2
O60220	Q16576
P08709	Q14697
Q9C000	Q9Y587
Q16649	Q9H900
P13726	Q9Y5B9
P15408	Q9BYG4
P0DOY3	Q9NWA0
P08709	P15313
O75496	P55084
O75348	Q09428
P62316	Q13769
P08572	Q9H5P4
P54727	P55268
P38570	Q9ULD4
P00846	Q16611
O15287	O60706
P15170	P62304
Q14CW9	Q5T011
Q15648	Q16576
P07355	Q9BSI4
O94927	Q9UL45
P54619	Q9UQ88
O60706	Q8TAT6
Q7L5D6	Q9Y3E2
Q14957	Q86WC4
Q8IXH7	Q9GZY0
Q6TGC4	Q8WV22
O76003	P53609
P26006	Q7Z3B3
Q8WXA8	Q9H4I9
P05107	P78560
P62805	Q9HBG6
Q14240	Q5T200
O14521	Q7Z4H7
O14521	Q8TCJ2
P0DI81	P49715
P62314	Q96RN5
Q8N3I7	Q96QD9
O75474	Q9BSI4
Q9NPI6	Q9NZI8
O75586	P02452
Q2NKJ3	Q9H5X1
Q6KB66	Q9Y587
P51787	Q9BSQ5
P18859	Q13620
P62304	Q99627
P25205	Q15528
P11215	P21127
Q14050	Q6P1M3
P62495	Q08209
O15534	Q07889
P55072	Q8IXH7
O75439	Q6P9B9
P02100	Q9BPZ7
Q6UWZ7	Q9NVH2
Q8WTW4	Q8WV22
A0JLT2	P20849
Q16611	Q8IYH5
P05496	P15408
Q9BSV6	Q9P127
P01871	Q8NFJ9
O43719	Q92993
P84090	Q15080
Q7Z4L5	Q9NRY2
Q7Z4G4	Q96MD2
P30279	Q9Y496
P51587	Q9UJA3
O60671	Q8TAG9
Q15528	Q9GZY0
O43521	Q92466
Q09161	Q9P013
O60583	Q9H981
O94905	Q9BRT9
P05107	P11177
Q14999	Q93050
P01859	Q9UJA3
P07900	Q9H4I9
O75586	Q93050
P11802	Q9NV56
O15265	Q9NX24
Q99941	Q9H0E3
P35249	Q10713
P06899	P0C0L5
O94776	Q9UHV7
O15273	Q8N3Z6
Q8TDH9	Q9UBL3
O15360	P02042
P61326	P63098
P17275	Q13257
P01225	Q92905
P16234	Q9H6Q4
P38919	Q99729
P35251	Q2NKJ3
P33240	Q9H900
Q12874	Q9UBU8
O95876	Q9H5X1
P62316	Q9H8Y8
P0C0L4	P49336
O60563	P98198
O00273	P01861
P06899	P07204
O15553	Q9H3K6
O15392	P54105
Q6NXR4	Q9Y6A9
Q9H2F5	Q9P2W1
O00206	P11177
Q9NVH2	Q9Y487
P05107	Q92830
Q8WUH2	Q96F86
Q8NI27	Q9UKF6
O95402	Q9Y478
Q15744	Q7Z3B3
P02100	P11802
P10600	Q8TAQ2
P14678	Q7L5D6
Q96G25	Q9UPM8
O76071	Q8TCJ2
Q86VN1	Q9UK53
Q92925	Q9ULM3
O76075	Q9ULZ3
P01024	Q05BQ5
Q5H8A4	Q6P4R8
A0M8Q6	Q07817
Q8NBZ0	Q96SW2
O60216	Q99598
O43156	Q13415
Q9UL03	Q9Y5N6
P26196	Q9UK58
P04004	Q8NFJ9
Q9BSI4	Q9H8Y8
A0JLT2	P02708
Q8N122	Q8N3C0
P62805	Q9P2L0
P52657	Q08945
O15294	Q15080
P40938	Q9UI12
Q8WYR1	Q99459
O43719	P54289
Q13185	Q9NY12
P54646	Q9NYB0
Q9H2G9	Q9UQN3
Q86YC2	Q8WTW4
P14598	Q15906
O00444	Q12873
P04844	Q9NWV8
Q8IXH7	Q8IYD8
P33240	Q16602
Q9HCE5	Q9Y4R8
P84090	Q9ULM3
Q06055	Q9NVR2
Q9NS37	Q9Y4R8
Q15427	Q8IU60
O76031	Q9NPJ8
Q9UI12	Q9Y4A8
P53597	Q53HL2
P07766	Q9NUT2
P0DN86	P27694
Q5TA45	Q96T23
O43432	Q15637
P62306	Q9Y468
P01848	P68400
P53677	Q9P2I0
O15055	Q10713
Q96BN2	Q9H270
P14598	P32927
Q15005	Q86YC2
P11473	Q9P253
P54274	Q9BQA1
P37088	P82279
P01848	P63098
O15169	Q86YV9
P05106	Q15596
Q92993	Q9BSV6
O15234	Q969L4
O00629	Q14691
P02100	P14635
P05165	Q9Y512
Q15596	Q9HAJ7
Q9H0W8	Q9Y282
P43681	Q92993
Q13330	Q15637
A8MTZ0	Q9H2F5
O75140	Q9H9S4
O15230	Q96FT9
P78537	Q99437
O60894	Q8IY92
Q3MUY2	Q9BXF3
Q92796	Q96KP1
P07686	P63272
P00740	Q9BRX5
Q86VN1	Q9Y5Z7
P19838	Q96T23
O60674	Q9H2F5
A0JLT2	P01859
Q12873	Q9GZP0
O00255	P06400
P49715	P51532
P04234	P17655
Q96ST3	Q9P241
P78396	Q14186
P55084	P85299
P26012	Q14566
O60896	Q96FV9
P07900	P41091
P37173	P51610
P04843	P98198
O15273	P69892
P0C0L4	P54646
Q00526	Q6P4R8
O43617	P15927
P20701	P31274
O76003	Q15700
