## Supplementary material for "hu.MAP3.0: Atlas of human protein complexes by integration of > 25,000 proteomic experiments": Table S5 (part 3 of 3)

### Sheet: neg_train_ppis (continued)
Q8NFJ9	Q9NUT2
O75477	Q08209
O96019	Q14999
P07204	Q13114
Q14999	Q9HB96
P03986	Q92905
P18615	Q05586
Q14691	Q6P2E9
P30101	P42575
P51798	Q3SY84
Q9BUE6	Q9C000
O00267	Q9NRG0
A6NGQ2	P10828
P17655	Q96IX5
P61009	Q14164
Q49AN0	Q8TAM2
P11226	Q14160
P02746	Q00534
P49754	P62316
O43159	Q12834
Q15007	Q9H9S4
Q15428	Q9P127
P32927	P54727
P40763	Q9H808
O75445	P00742
P10242	P28702
O15234	O95985
Q13952	Q14654
P07900	Q8NCE0
P11215	P24864
P33240	Q96CF2
O00273	Q8NCE0
O75147	P00751
O75474	Q96GD4
Q16576	Q96FZ7
O75486	Q8IXZ2
P01859	Q92830
P40937	Q9C005
P01880	P48553
Q6TGC4	Q9ULM3
Q01658	Q07444
P11802	Q9BQI6
P02042	Q15054
Q13547	Q8NBZ0
Q14186	Q9NQS7
P01031	Q8N3R9
P33240	Q9UBU8
Q13111	Q86YV9
O95563	P07686
Q92769	Q9BXH1
Q52LR7	Q9HAJ7
P51532	Q5H8A4
O60934	Q9Y5K8
P15170	Q7Z4L5
O15269	Q8WUM4
O95295	P20701
P41208	Q9NPA8
O75419	P02100
O95985	P18850
P98198	Q96RN5
Q16740	Q9P2N6
Q8WYH8	Q92535
O76075	Q8WXI9
Q8IX21	Q96A65
P53609	Q08334
P10600	P52655
Q8N122	Q9NZI8
P51532	P62316
P33240	Q8N2Z9
P15408	Q13416
Q14442	Q8NHE4
P04004	P38606
O00522	Q9Y6D9
P40939	Q9Y3E7
O60583	Q9UKK6
P14635	Q9H668
Q9BTP7	Q9NPB6
Q15831	Q96JC1
Q96CS2	Q9NZI2
P85299	Q9HB96
O95996	Q99437
P05109	Q9NPB6
A5PLN9	P11215
Q52LR7	Q86YV9
Q92890	Q96S94
O94776	Q9P253
P63272	Q49AN0
O14764	Q9H0F6
P17535	Q01831
Q9BTP7	Q9Y2G3
P84022	Q9NS61
O60934	Q6KB66
Q86YC2	Q9Y2Q5
P0C1Z6	Q9ULX9
Q00597	Q9NRY2
Q8TCS8	Q9NQ94
P05496	P51170
P01876	Q96A72
P48553	Q9UK17
Q99598	Q9NYB0
Q00526	Q9H8E8
Q12873	Q9H4D5
P78396	Q9NQS7
P12109	Q7Z3Z0
P68400	Q9H7P6
Q8TF62	Q9Y230
P20042	Q14050
O15269	P06865
O00522	P56134
P40937	Q8N2Q7
P03372	Q00535
Q6P9B9	Q92905
P27449	Q16514
O75446	P00846
P01031	P11142
Q99941	Q9Y6A9
Q05195	Q13156
P01834	Q92890
P10515	Q7Z4G4
P54105	Q16864
O14713	Q9UL03
Q15080	Q9H6Q4
P12259	Q00987
P06865	P28370
P02747	Q14683
Q92769	Q9H3P2
Q15393	Q9P2R7
P48729	Q14697
A9QM74	Q9HCE5
P13804	Q9P2N6
P13498	Q96A05
P14635	Q9H1I8
Q9NRA1	Q9ULD4
O75528	P60842
Q8TEW0	Q9GZL7
Q0VGL1	Q969W0
O15230	Q9H2G9
O00522	Q9BXH1
Q16594	Q9NPI6
P06681	Q14999
B7Z8K6	P12107
O75449	Q96ER9
O43660	Q15054
P62306	Q96CB8
Q08289	Q96RK4
P41743	P53708
Q9NRF9	Q9Y664
O43159	P18615
P18615	Q9ULD4
P10827	Q14999
O00629	Q15080
P52292	Q08209
Q01081	Q92569
O60216	Q9P2N6
O14862	O15392
P51531	Q7LBR1
P10242	Q9H7Z6
Q14186	Q96FX7
O00541	P49736
P08572	Q6NZ36
P26196	Q9BVI0
P38398	Q9UK58
O75439	O94921
P00742	Q9H7E2
O76071	Q9Y5N6
P08514	Q7L014
O95876	P78560
P18507	Q5XG87
P09661	P61201
P10276	Q9UJJ9
O75449	Q96EV8
Q96F86	Q96RQ3
Q13241	Q3T906
O75140	Q9Y5Z7
Q9BRB3	Q9NSB4
Q16695	Q5XG87
Q08334	Q3SYG4
O75586	P37088
P15382	Q86W42
P69905	Q96KP1
P25054	Q8TDH9
P01127	P13671
Q9NZI2	Q9Y468
P54646	Q5XG87
O94905	Q13797
P51798	Q14683
P41238	P51692
P01127	Q92797
Q9C000	Q9HB75
P14598	Q5PSV4
Q96T23	Q9Y230
P61201	Q05048
O15294	P58400
Q04206	Q8N2Q7
O00444	Q5T200
P14867	Q9H5P4
P63098	Q96LZ3
Q9BSV6	Q9UGJ0
P25490	Q8TCS8
P0C0L4	Q969R8
Q70Z44	Q9NRF9
P05166	Q8WZ42
Q96RY7	Q9BVC4
P00338	Q3MIR4
P37231	Q14186
P39656	Q15648
P01031	Q8WXG9
P25208	P33991
Q96ER9	Q9Y4R8
P07900	Q9Y587
P06493	Q9NS61
P01834	P14598
A5PLN9	P61244
O75586	P15382
P40937	Q0VG06
O00329	Q9UI30
Q07326	Q9BTF0
P09693	Q16531
O43159	Q9Y487
P35244	Q86YC2
Q15831	Q5XG87
Q15078	Q92922
Q92830	Q9BXF3
P20042	Q15291
Q8TCS8	Q96JC1
P39656	Q9P2W1
P07942	Q14839
O00560	Q9NYV4
Q86VN1	Q8ND76
O15533	O95996
Q53F19	Q7Z4L5
Q13367	Q9Y5L4
P15407	Q8TAM2
Q9UHA4	Q9Y5K8
O43929	Q00653
P28370	P49069
Q9NVC6	Q9Y496
P08648	Q9BQI6
Q96EV8	Q9HB65
Q13415	Q9Y3C7
P30101	Q96HW7
O00148	O00267
P10515	Q96HR3
O60645	P62318
O14862	Q04637
P23511	Q9UQN3
Q8TAT6	Q9NQ94
P07204	Q9Y3E2
P53609	P61326
Q8WTW4	Q99871
P27918	Q99708
P21283	Q9UQ88
P01871	P15336
P08648	Q15080
P01848	P84022
P50750	Q9H9L4
Q969R8	Q9UJA5
P25054	P27694
O43524	P06899
O94776	Q9NPA8
Q07326	Q8N1L9
P56381	Q86VN1
P11226	P27694
O60220	Q9Y5N6
P02708	Q15596
O60603	Q99729
O00148	P04843
Q05329	Q9Y6D9
O75431	Q9H3K6
O75478	Q15797
P15313	Q9Y664
P69905	Q92989
O94905	Q9UK41
P10242	P63272
P14598	Q9UGM1
O60671	P24385
P00751	Q9NRL2
P05109	P56134
Q5PSV4	Q6NUP7
O15273	P61964
Q86U42	Q9BXF3
P83369	Q9H0W8
Q8WUM4	Q9BPX6
P14867	Q16531
Q14957	Q15906
Q8WUM4	Q9Y5B9
O60934	P42229
O95229	Q9Y4R8
P05556	Q9UPZ3
P01861	P07766
P27986	Q8WYR1
P01854	P52701
P07195	Q9UI12
P18859	P30101
O60896	Q8NEY4
O00206	P01215
O94805	Q99708
B7Z8K6	P31040
P05121	P78537
Q8WTW4	Q9BRT9
P05166	P62308
P41238	Q9Y3E2
O43504	Q8TEQ8
Q6PJG2	Q8TEQ8
O75586	Q9H9S4
Q9P127	Q9Y5S9
P47870	Q8NEY4
Q07889	Q8NHE4
Q0VGL1	Q9HCU9
P06730	Q12980
Q68CZ6	Q9UPT9
O43709	P47869
O75934	P52655
P10515	P41091
P35269	Q9UPT9
O43741	Q13257
Q92569	Q969F9
O76071	Q2NKJ3
Q6P2E9	Q8NI35
P30101	Q14055
O14746	Q16695
O75586	Q86YC2
O43660	O94905
P55055	Q96A72
P29803	Q92466
A8MT69	Q9BSV6
A0M8Q6	Q8N122
Q16864	Q9P086
Q8WUH2	Q9H1B4
P53708	Q8TAD8
O15169	Q9BRB3
P35251	Q16611
P35250	Q9P2N6
Q8TCS8	Q96BN2
P13498	Q8N2Q7
O60506	Q9NX70
Q14697	Q96A72
O00541	O75586
Q7L0Y3	Q8WUX9
O75140	Q9UK17
Q12834	Q14055
Q00534	Q9H8E8
O14521	Q9C0K7
O15360	P08514
Q9NVR5	Q9Y4A5
O14713	Q9H0E9
Q13416	Q8N201
O15294	P02452
O94805	Q9NRA1
P21912	Q9Y4A5
P10827	P56134
P26368	Q07326
Q9HBG6	Q9UK58
Q14957	Q9Y5K8
P00734	P48047
Q15648	Q3SY84
Q9UBD5	Q9Y296
P0DI81	Q99598
Q75QN2	Q92830
O43159	Q7Z4L5
P55268	Q9BRB3
P35269	Q99459
Q68CZ6	Q8NEZ3
Q15014	Q86VN1
P51798	Q07444
O75147	Q7RTV0
Q01201	Q12962
Q09028	Q96RQ1
P03928	Q13114
P21281	Q00526
P61803	Q14999
Q12834	Q7Z434
Q13415	Q9NV88
Q13111	Q9NZV8
Q9HB96	Q9Y6J9
O00206	Q86WV6
P11047	P85299
O75486	P01834
P26012	P30926
O15230	P10515
Q99598	Q9NVR5
O14617	Q92922
Q99627	Q9Y5L4
Q14442	Q8N2Z9
Q00526	Q9H1B4
O76071	O94927
P23458	Q96EB6
P04844	Q6QNY0
Q14957	Q9UPT5
Q01658	Q07001
Q13111	Q9BY77
Q10713	Q9BVC4
O15270	Q05586
Q96BN2	Q9H3K6
Q14137	Q96CS2
P18847	Q9NS37
Q9H900	Q9Y5N6
Q9H6D7	Q9UPT9
P27986	Q8N122
P53677	Q12830
P60510	Q8TEW0
Q09428	Q13415
A9QM74	Q9NVR5
P26012	Q9UK58
Q86WC4	Q9BUE0
P54619	Q9NV96
P51692	Q9NQ94
P40939	Q7Z4H7
Q8N1L9	Q9BQI6
Q9Y3C7	Q9Y6D9
O75449	O95563
P53597	Q9NQ94
P54098	Q99259
P25054	Q8WYB5
O43524	Q9Y3Y2
P01225	P17861
P0CG04	Q9H0E9
O00273	P06899
P07195	P42575
P01834	P03986
Q13185	Q96JC1
A8MTZ0	Q9NPE3
Q96F86	Q9UGJ0
Q13156	Q13241
P56385	Q7Z4H7
P38117	P61964
Q6KB66	Q9UK58
Q96RQ3	Q9Y4A8
O94777	Q9HCU9
Q5T8P6	Q9NPF5
P54105	Q8WTW4
O14764	Q96H20
P52701	Q9Y6Y9
P02745	Q00653
O75478	Q8WWL7
Q6P9B9	Q9ULK4
P13804	Q13769
Q06609	Q8TAT6
O43913	Q07817
Q9NZV8	Q9P2L0
O95251	O95996
P60709	Q01831
K9M1U5	O75439
P35251	Q71SY5
P40763	Q9Y4R8
P38398	Q9NXL9
Q12980	Q7Z4L5
Q14CW9	Q9H1B4
P40763	Q9H6Q4
P61803	Q8NEZ2
P54646	Q70Z44
Q96SB8	Q9NRF9
P08648	P41091
O00560	O00629
P18848	Q9NS73
Q13330	Q9NPE3
P67870	Q9P2W1
Q16445	Q96LU5
P24864	P62805
Q12834	Q6R327
Q16526	Q9H1I8
Q8TF62	Q9NUP1
P29803	Q7Z3B3
P69892	Q86YC2
P30988	Q99259
O75477	Q14691
A0JLT2	Q9Y3E2
Q86SX6	Q8WUH2
Q92925	Q9UL03
Q8WWL7	Q92843
Q13505	Q14494
P49715	P54619
Q75N03	Q9Y468
P0C0L4	Q13224
P06756	Q9HCU9
Q15393	Q8TDM6
P29803	Q05195
Q9BY43	Q9NZV8
P08579	Q9Y3E7
Q9BT78	Q9H270
O95229	Q6QNY0
P46379	Q6N069
P30101	Q93074
O96019	P33992
Q15393	Q16602
P52701	Q9Y5L4
P18827	P54098
P98198	Q16695
P25391	P53708
P49005	Q00653
Q08211	Q7Z4G4
P61201	Q9C000
O43660	Q13435
P02008	Q99627
Q01081	Q9Y4R8
P03372	Q8NEZ3
O43633	Q7L5N1
P24863	P63098
P12111	Q9Y3C7
Q6N069	Q7Z3Z0
Q6P1M3	Q96MD2
Q86YV9	Q9NS37
Q9BVC4	Q9H7P6
O00522	P05496
O43432	Q6P1M3
O94805	Q8NI35
Q9BRT9	Q9Y6Y9
O95402	Q8N3R9
Q86YV9	Q8WV22
P54619	Q8TCS8
O60671	Q96CF2
P10515	Q96LU5
P62304	Q9H204
P04004	P49005
Q13241	Q86YC2
P16234	Q16611
O14521	P49354
P60763	Q9Y6K1
O15270	Q587J8
P14678	Q86SZ2
B7Z8K6	Q14137
Q96RN5	Q9HCU8
O15055	Q96QD9
A0JLT2	P35250
Q01831	Q9NR55
Q13936	Q9BXH1
P10515	Q9HCU9
Q93050	Q9C086
P54727	Q14055
P40939	Q14164
Q9NXR8	Q9Y5Z7
Q14165	Q96G25
O43299	Q13503
Q9BSI4	Q9H444
P02100	P23458
P16220	Q86V81
Q8WW01	Q96CB8
P49959	Q68CZ6
O94913	P03372
Q15078	Q96GM5
P61201	Q08289
P17861	Q8IU60
P53708	Q9BSU3
O76003	P15407
Q99598	Q9Y5R8
Q13769	Q9NVM9
Q86WV5	Q9HCC0
P10242	P51610
Q13367	Q9NXR8
P30101	Q9H0U3
O00629	P06681
P49005	P51532
Q10713	Q5TA45
Q2NKJ3	Q3SY84
Q9BUE6	Q9UJJ9
O95251	P15509
P09661	P38398
P01100	Q8N1L9
P55084	Q92925
Q08211	Q13485
P61421	Q92466
P24043	Q9NX24
Q9BVC4	Q9Y248
P08579	Q9BQA1
O75934	Q9Y478
O14782	P05412
A9QM74	O00541
P13804	Q14050
P35251	P67812
Q53F19	Q8TAQ2
P83369	Q9UBL3
P05198	Q16363
O95563	Q9NW38
Q6KB66	Q86YP4
P56385	Q9UBL3
Q6NZ36	Q96FV9
O75140	Q9NR55
P01859	P55084
O00329	O60895
Q5VTU8	Q9BUE0
P18507	Q08289
O14713	P04141
O60934	Q9H0H0
Q8ND04	Q9Y5U8
P12259	Q9ULD6
P53677	Q7Z4H7
Q7Z3Z0	Q9NRA1
Q8IXZ2	Q9H0E3
Q7Z3Z0	Q9H4D5
Q05BQ5	Q9UHN1
P47869	Q9Y282
O60645	Q9HCE5
P0CG04	Q96MG7
P24941	Q9ULD6
P04839	P23458
Q86V81	Q8WVK7
Q9BUL8	Q9H944
Q8NDF8	Q9NQS7
O75486	Q14691
Q9BPX6	Q9H270
P11802	P43699
P36543	Q9BY77
P38919	Q15831
P16220	Q14050
P19878	Q9UPT9
Q04206	Q08211
P02708	Q08289
P61244	Q8N2Z9
P52701	Q9NXR8
A9QM74	Q92922
P08709	Q96ES7
Q3T906	Q9Y2Q0
Q14137	Q5TA45
O76031	P49959
O00522	P18848
P29466	Q09161
Q6P2C8	Q6TGC4
Q9BW62	Q9ULG1
K9M1U5	Q6P1M3
P68400	Q8N3C0
P51168	P69891
Q70Z44	Q8NBP7
O75474	Q9Y5S9
O14782	Q6UWZ7
P35249	Q9Y5N6
P00734	Q96P20
Q6UWZ7	Q9Y2X0
Q9BRD0	Q9NPI6
Q8NBZ0	Q9Y376
P31274	Q9UI30
P54105	Q14999
P01225	Q8NCE0
P07992	Q92878
O15294	Q8TDH9
Q9BUE0	Q9UHA4
P39656	Q9BTT4
P28370	Q9UBU8
P38398	Q9UJA5
P43246	Q75N03
P59047	Q9BUE6
P05496	Q9UI30
P09619	P61812
P05109	Q15528
Q8NEZ2	Q96Q05
P30279	Q07889
Q08289	Q14165
Q15904	Q9H944
P25208	Q14691
P26012	Q6NZ36
P61964	Q71SY5
Q6IAA8	Q9BUE0
P01100	Q6NUP7
O60832	Q9P2W1
P18848	Q6PJG2
P18564	P52657
P58400	Q96GM5
Q92925	Q99941
P00742	Q8TDM6
O43913	O75469
Q9NRA1	Q9Y2G3
P02462	Q9UPT5
Q12830	Q9H0R1
Q15528	Q9NPI8
Q14165	Q9UPM8
P42338	Q92989
P56134	Q92535
P37173	Q9H0U3
P01880	P25054
O60895	P15382
O95670	Q9BXR5
P54289	Q9P2R7
P01848	Q9HD42
Q01201	Q9P2N6
Q00534	Q9H0W8
P41091	Q8ND76
Q68CZ6	Q96MD2
P48201	Q13503
P02746	P78560
P30279	Q9UMN6
O15230	Q8NCE0
P28702	Q9GZP0
P13498	Q9P202
P42345	Q05048
Q9P2R7	Q9ULG1
P62158	Q99816
P30279	Q16543
A5PLN9	Q05513
P35250	Q9NUX5
Q99638	Q9H7E2
Q8TDH9	Q9BSQ5
P01877	Q9H270
O75934	Q3MUY2
P07992	Q9H269
A0M8Q6	Q8TDM6
Q13416	Q8N1L9
O75348	Q93050
P60763	Q52LR7
O00267	Q96CF2
P01024	Q3SY84
P06681	Q96RQ3
P02746	Q9UNS2
Q9NVR2	Q9Y587
O75478	P24863
O14862	P78560
Q8N5P1	Q92843
P37287	Q9Y664
Q13330	Q9Y3C7
P35251	Q14839
Q15080	Q92922
P14867	P53355
O00273	P18848
P06681	P12107
P03372	Q9ULZ3
Q96CF2	Q99728
P61964	Q15648
Q9BVC4	Q9NX70
P78537	Q8WX92
P0DN86	Q8WYB5
P41743	Q9HCU8
P36543	Q9UPT5
Q8N122	Q9UMX1
P04843	P11177
P04632	P17275
O14782	Q92569
O60895	P06681
Q9BYG5	Q9P013
O60220	Q6QNY0
O76075	P26012
P51692	Q99459
Q05048	Q9H0E9
Q8N3C0	Q96MD2
P20042	Q9GZP0
P11473	Q5XG87
P58400	Q9HAJ7
Q06609	Q9BRT9
O14744	Q9NPI6
P40939	Q14839
P05997	Q15528
Q05513	Q6PJG2
Q01201	Q9HBG6
P14598	P30281
O00522	Q99708
P16234	Q7Z4G4
O60566	O75533
Q49AN0	Q8WUM4
P01860	Q8N201
P13984	P19878
Q10586	Q7L0Y3
Q9GZP0	Q9Y5B9
P01871	P12111
Q9H4I9	Q9NQ94
P61421	Q9H0H0
P08572	Q6P9B9
P47869	Q9BT78
P24941	Q14654
P38919	Q5TA45
P35269	P51692
P12111	P55055
O00267	Q9NUP1
Q8WYB5	Q99728
Q2NKJ3	Q9NRA1
Q99643	Q9Y468
Q69YN4	Q8WXA8
O60645	Q13485
P01137	Q9Y3E2
Q01201	Q99459
Q14839	Q8WXA8
P52292	Q5TA45
P55084	Q9BTC8
P08572	Q9ULM3
P49754	Q99627
Q6NUP7	Q86U28
Q969G3	Q9HBG6
O43513	P10415
P67809	Q16864
P07195	Q8WUH2
Q00534	Q9BWJ5
P13726	Q9BTP7
O60921	Q16594
P54725	Q96ES7
O60583	Q99259
P53708	Q9BQI6
O75449	P48201
O60293	P33991
P07510	P37231
P68400	Q68CZ6
Q9H7L9	Q9UJW3
A0JLT2	P61009
O60506	Q9H0E9
Q13323	Q9NYV4
Q05BQ5	Q13098
O60583	P0C6T2
O15273	P84022
P53708	Q15528
Q96G25	Q9H7L9
Q96MF7	Q9NVR5
P05412	P78352
P41743	P62316
O43617	Q9UQ88
O43633	Q53F19
Q04637	Q9NX24
O75448	Q99708
P54274	Q9H0F6
P19838	Q9UPZ3
P18615	Q01658
O95983	P10600
P56385	Q14494
P01857	Q13620
O00560	Q9H900
Q8WWL7	Q9H4I9
P11177	P55072
O60706	P17861
P02042	Q9NVR2
P43681	Q13503
Q14974	Q9Y5L4
P53597	Q9NYV4
P24539	Q6N069
P01848	Q9P241
O75909	Q9BSV6
Q8NG31	Q96EP0
O15342	Q15788
P62306	Q9NZI2
O15392	Q96ER9
P01877	Q6PJG2
O95876	Q00526
Q13797	Q9NPE3
O76003	Q8WVK7
P27449	Q13797
Q9HB75	Q9NUT2
P39656	Q9Y2X0
P03928	P83369
P0DN86	Q9H444
P00740	Q15078
Q86VN1	Q99816
P69892	Q8TDM6
Q8IYB8	Q8N5P1
P52701	Q9Y2G3
O60264	P15313
Q0VGL1	Q9C000
P02100	P38919
Q16649	Q9NYV4
Q16363	Q7L014
Q96ST3	Q9Y4A5
P05106	P42229
Q16445	Q8TAT6
O94913	P54274
P07686	Q7L5D6
P12107	P62877
Q13241	Q15078
Q12824	Q14654
P19878	Q9UHV7
O15287	Q9UK58
P69905	Q9NRL2
Q86W42	Q9H981
P17275	Q8NI27
Q96J01	Q99437
P28702	Q8WVK7
O75140	P20701
A5X5Y0	Q9NSB4
P16234	P30049
Q8IX90	Q9Y388
Q8IX21	Q9H0E9
P61421	Q9NQS7
P08514	Q9UPZ3
Q15054	Q9H2G9
P04839	P05496
Q96AH0	Q9H8E8
P03372	Q9HCU8
P04844	Q96JC1
Q96SB8	Q9Y230
P29466	P60763
Q13098	Q96RL1
P62316	Q8TEW0
P32297	P48553
P12109	Q15005
P01137	Q9Y5K8
P26715	Q8TAT6
Q9Y5N6	Q9Y6K1
O15360	Q93050
P13498	P48729
Q8NBP7	Q9Y282
Q13112	Q86YC2
Q15797	Q5T011
O75947	Q3MIR4
O60895	P32297
Q92934	Q9H204
Q8IYH5	Q99729
Q04637	Q9UHN1
Q92993	Q96JC1
O15294	Q8IY18
O75449	Q2NKJ3
P04004	Q9BXR5
P02746	P57054
O75528	Q5T011
O75964	P29466
Q01831	Q9ULZ3
P62318	Q9BUE0
Q16695	Q9Y3Y2
Q8NFD5	Q9NVR2
Q8NB49	Q8TCS8
O94805	Q9Y265
Q16695	Q9ULG1
O60506	Q9BYM8
Q16445	Q8NHE4
Q9BY77	Q9H0W8
P05198	P32927
Q9H3P2	Q9H900
O00273	P13498
Q6I9Y2	Q9Y5L4
O14746	Q9UGM1
P12109	Q12830
P62304	Q14055
O43521	Q96P20
O15342	O75449
P30926	Q9H8Y8
O00273	Q15005
P29460	P37231
P07900	Q15005
P09661	Q92769
Q13131	Q9P013
O94913	Q9UL45
P07195	P10600
O14867	Q9NXX6
O14713	Q8IX21
P06865	P63098
Q96F86	Q9BRG1
P02042	P21283
Q9H7E2	Q9Y6B7
P08559	P35250
Q12962	Q14494
P07686	Q6P1M3
P46736	Q8NI35
Q13323	Q16864
P63098	Q99728
P25054	Q9Y3Y2
Q6P9B9	Q92989
P37088	Q9BSI4
P50748	Q8NDF8
P12110	Q9BXR5
O75586	P25054
Q9HAF1	Q9Y664
Q15427	Q9H9S4
O00255	Q09428
O60566	P15509
P39656	Q92922
P69892	Q9UL45
P05165	Q7Z4H7
P35251	P46379
Q3SYG4	Q9BRX5
Q15637	Q9NS61
O95670	Q92905
P02746	Q9NV56
P01854	Q14160
Q7L5D6	Q9NR55
Q14165	Q9Y3E2
O94805	Q07001
Q8TAT6	Q96RK4
Q07444	Q8WYA6
P41091	Q86YC2
O76075	Q8NBP7
P06400	P38398
O75448	Q9UBD5
O75947	Q9Y3Y2
P40938	Q9H6Q4
P11226	P25490
O15534	Q9Y248
P53567	Q8N2Q7
P01859	P30101
Q93050	Q9UJJ9
O76071	P05165
P27986	Q2VPB7
P20701	Q8WV22
P02100	Q96AP0
P51798	Q6P2C8
Q08209	Q2NKJ3
O75496	Q96Q05
P00451	P08648
P11230	Q969G3
Q99437	Q9H900
P27694	P56134
P07900	Q14494
P98196	Q07817
P10415	Q9H981
A8MT69	O00148
Q8N3U4	Q9BRG1
P01848	P21127
Q9BYG5	Q9Y5N6
Q68CZ6	Q9H0R1
Q7Z3Z0	Q8IX90
Q8N8Y2	Q9UK41
P08579	P13726
Q9H444	Q9H981
O00541	P39656
Q13485	Q8ND04
P82279	Q96AX1
P07355	Q86U28
O75469	Q9BSI4
Q969R8	Q96MG7
Q15648	Q9NXR8
O43709	Q9Y3B4
Q15427	Q96AX1
Q14999	Q99941
Q01658	Q9NRL2
O14497	P21912
Q8IWZ6	Q969L4
P10415	P38919
P42575	Q9BRG1
Q9NV96	Q9UNS2
Q13936	Q9C000
Q12873	Q9UBL3
Q9NUS5	Q9Y248
P47870	Q13241
P84090	Q9Y5N6
P04908	P78352
Q99643	Q9HCU9
O00148	P43246
P46379	Q9H5P4
P19793	P19838
P37088	Q9NRY2
O00267	O43681
P30281	Q9Y6B7
Q6QNY1	Q9Y664
P0DOY3	Q7Z434
O75439	Q9Y496
P23229	Q14839
P54098	Q14999
Q9H1I8	Q9Y6D9
P42345	Q8N9N2
P27918	P69892
Q9GZY0	Q9H270
Q14442	Q9Y664
P35638	Q16695
O94864	Q8IU60
P20701	P51532
Q16520	Q7LBR1
O60684	Q9Y4A8
Q13098	Q9BWT6
P05165	P78352
Q14999	Q9H8Y8
P07992	Q96F86
Q92989	Q9NV96
P06576	Q9UNZ2
P61244	P62316
P24941	Q92797
Q15427	Q5T200
Q07817	Q0VG06
A0M8Q6	Q9BTT4
Q08209	Q93074
O15392	Q14186
O75478	Q96FT9
Q8NEY4	Q92466
O15273	Q9Y5R8
P04844	Q7Z4H7
Q75QN2	Q8NBP7
Q15054	Q96ER9
P01848	P55072
P08648	P43246
Q15831	Q9HD42
P30988	Q9H4I9
Q15831	Q9H0U3
P01859	Q9UJJ9
Q13936	Q3MUY2
P28340	Q9UHD2
P17787	Q9BRT9
P06702	Q9BWJ5
P01880	Q8IU57
O15287	Q96T52
O60563	P01880
P31274	Q9P202
P43681	Q9H7E2
P02462	Q96LU5
P19838	Q75N03
Q13330	Q8ND76
Q6P5S7	Q8IUR0
Q13224	Q8N9N2
O60896	P68871
P11226	Q96J01
P62318	Q9H8E8
O00541	Q8TF62
P15408	Q8WX92
Q96EP0	Q9UQN3
P49069	Q15428
P23921	Q99714
P07510	Q16445
P07942	Q9BYG4
O75486	P04004
Q13114	Q15596
Q96FT9	Q9BRD0
P28370	Q07889
P06576	Q587J8
P61201	Q9NR55
O60566	Q5XG87
Q13112	Q9NRG0
Q96T23	Q9ULX9
Q8WYB5	Q9BY77
P01137	P10276
Q00653	Q92989
P59047	Q6P2C8
O60583	Q9Y478
P61812	P85299
P35244	Q99437
Q659A1	Q9H0E3
O75431	P01861
P15313	Q8N2Q7
P01860	Q14137
O00330	Q96LZ3
P08709	Q9BTF0
P18827	P62306
P13498	Q15744
O43889	P83369
Q9HCU9	Q9Y3E7
P59047	Q9NPJ6
P14867	Q14055
P15927	Q92922
P01861	P48201
O43521	O75419
P41238	Q9Y5K5
Q9H9L4	Q9NW38
P26715	Q00535
P02452	Q8N9N2
P04632	Q8WVK7
O15234	Q12980
Q9H668	Q9Y3B4
P19838	Q9NVH2
Q4LE39	Q8IX90
Q6UWZ7	Q9H0H0
P52292	Q8N9N2
P04141	Q9NXR7
O60895	Q9NVX0
P01860	P27918
Q2VPB7	Q8N3U4
Q12834	Q15906
P12110	P61244
O95619	Q5T8P6
O60244	P0C6T2
Q15700	Q8NEY4
P53708	Q16531
P57054	Q96RL1
P42285	P48454
P19838	Q9NPF5
Q86VN1	Q9Y230
Q16594	Q7Z4H7
P17275	P46736
P05198	Q9UGI9
O00444	P52655
O15553	P55084
P04839	Q14494
P78560	Q9UMX1
A0JLT2	Q9NV88
P54619	Q9HBG6
O95996	Q92769
O15230	Q6P5S7
P24863	Q9H7E2
O95295	P29803
Q6R327	Q9NRG0
Q16445	Q9Y282
O00444	Q99259
P02042	P82279
Q53HL2	Q9H668
O94905	Q99714
P11802	Q9H444
P26196	Q01094
Q13131	Q96FV9
O43432	P14635
K9M1U5	Q8N1L9
Q52LR7	Q92889
P54646	Q8IYI6
P05121	Q96FZ7
O75147	O75496
Q14CW9	Q9UHN1
O15273	Q14999
P12107	Q96A65
P05165	Q96GM5
O95402	Q9NVH2
Q14209	Q9P2I0
Q9NRY2	Q9UMN6
Q96A05	Q96S94
Q10713	Q92830
Q96J01	Q9NXR8
P11226	P25205
P07942	P58400
O43159	P08572
Q04206	Q96AH0
P43681	Q9H160
P0CF74	P61244
P17535	Q05329
Q99729	Q9BVC4
Q9UJW3	Q9ULG1
Q15788	Q9Y2X0
Q53HL2	Q8TAM2
P04637	P26010
P04085	Q96F86
Q15005	Q8N3I7
P41208	P43699
P12109	Q10586
P98198	Q9HCU8
P67870	Q8NHE4
Q53HL2	Q5XG87
P02746	Q6TGC4
O15360	Q9H4D5
O60684	Q7Z4L5
Q86SZ2	Q9Y6A9
Q86U28	Q8WYR1
P06865	Q16649
Q16602	Q5VTU8
P20042	P53567
P55084	Q9C000
Q14164	Q8N3Z6
Q09028	Q9UPT5
Q659A1	Q9BUE6
O00273	Q9NPI8
O60894	P0DN86
Q14209	Q9BSI4
O14744	Q8IY92
P35244	Q9NW38
P78560	Q9GZP0
P00740	Q8NI27
P13726	Q9NWA0
P11215	Q14654
O15360	Q8IXZ2
Q96RN5	Q9Y4A5
P09622	P43699
O14746	Q13323
P06493	Q8NB49
Q6P2C8	Q9NZI2
P69892	Q96G25
Q9H0F6	Q9Y478
O60293	Q8WYH8
O15342	P42229
Q68E01	Q96EV8
P12107	Q9NX24
Q68CZ6	Q9C005
P55055	Q96AH0
A8MTZ0	P0CG04
P00740	Q9H6Q4
O14713	P12111
P11177	Q99598
P52655	Q8WYB5
P01877	P50750
O95402	P61421
O75947	Q9Y282
Q13416	Q3SYG4
P46379	Q3MIR4
Q96AX1	Q96GM5
Q8TEW0	Q9NZI2
O94986	Q8IU57
P38570	P61009
Q86SZ2	Q96RY7
P03986	Q7L5D6
O94913	Q7Z434
P24863	Q9UJA3
O43929	P02100
O15392	O75469
P36543	Q92569
O94777	Q8TCS8
Q9BQA1	Q9UJA5
P11177	Q99459
P07992	Q9UKK6
P01112	P46736
O43432	P17544
O60583	P30279
B7Z8K6	Q9C0K7
P63272	Q6KB66
Q9NZV8	Q9UK58
P54105	Q12874
Q8NEZ2	Q8TAT6
O43159	O43929
P01024	P10600
P55072	Q8WTW4
Q6I9Y2	Q6QNY0
O95251	P82979
O00206	P04843
O00629	Q15797
Q86U42	Q9H9S4
Q8N201	Q9NYB0
O43681	Q96T52
Q8IYB8	Q9UBL3
P49005	Q15428
P52292	Q9P202
O43521	Q9H9Q2
Q00839	Q9H8Y8
O00255	O43504
O60293	O60674
P11802	Q96Q15
Q5T011	Q99708
P12259	P54619
O14764	Q8IYH5
O15287	Q8N2Z9
P18615	P61326
P06576	P20849
Q6P2C8	Q86W42
Q08334	Q9Y4A5
P58400	Q9UK17
P00742	P18615
Q96A05	Q9NZV8
Q6R327	Q96ES7
Q96AH0	Q9UBD5
O95619	Q13224
P07766	Q00653
O00330	Q01081
Q9BVI0	Q9Y265
P53597	Q9NZZ3
P13498	P42338
P12110	Q92922
Q6P2C8	Q96RQ1
P24941	Q9NVC6
P05198	Q9BT78
P37088	Q16526
O43463	P55072
Q13485	Q4LE39
O95876	Q16445
P10415	Q7Z3B3
Q92890	Q9H0E9
O00560	Q9NXL9
P24864	Q14442
P15509	Q969W0
P16220	Q92905
P01877	P56378
P00742	Q9P253
O43504	P49336
P04085	Q5XG87
Q8IZH2	Q9NVM9
O43709	P15382
P39656	P60763
O60566	P26715
Q96G25	Q9NPB6
P06899	P38570
P01225	Q14CW9
Q13111	Q9H6Q4
P01877	Q9BSQ5
P42229	Q8TCS8
Q8NCE0	Q9H0W8
P12109	P51610
Q14137	Q15797
O00541	Q92569
Q16602	Q9BVA0
O96019	Q14691
P16220	Q9BTT4
O15360	Q13112
P15382	Q9NQ94
Q16543	Q9UPZ3
P01225	P12110
P05121	Q13156
P06730	P07686
Q13620	Q5T8P6
P69905	Q9Y3Y2
P61803	Q09028
P35250	Q9BWJ5
Q6QNY1	Q9ULZ3
P51172	Q86W42
P13612	P62306
Q6I9Y2	Q96RK4
O60293	O75528
Q15291	Q8IYD8
Q96CS2	Q9NXL9
O43741	Q8NCE0
Q9H079	Q9NVM9
P58400	Q9BVA0
B7Z8K6	Q9Y296
O00629	O95229
P51168	Q13111
O94776	Q70Z44
Q92889	Q9NS37
O60684	Q96AX1
O00522	Q13485
P01112	P40763
P55072	Q8NEY4
Q8TF62	Q9UK17
P07942	Q13416
Q8IU60	Q9NVR2
Q9BTF0	Q9H4D5
P31274	P82979
Q99638	Q9NPI6
O94921	P54646
P30279	Q8N3U4
Q01658	Q9NPA8
Q16576	Q9H668
P01112	P68871
P28472	P51787
O15392	P12107
O14862	Q92993
O15342	Q15797
O75431	Q8WZ42
P37088	Q15427
Q6P4R8	Q96QD9
P07992	Q8NCE0
P54289	Q14050
Q14999	Q9UK17
P17275	Q7LG56
O94927	Q9BWT6
P19838	P62306
Q13224	Q14654
P08648	Q96T23
P62495	Q8N3Z6
P01871	Q8N3I7
Q00987	Q13112
Q6P5S7	Q8WWL7
Q9HB65	Q9Y4A8
O75348	P02745
O95251	Q6I9Y2
P62308	Q00534
O60934	Q9NVX0
P15407	P51587
P19838	Q9BT25
P49336	Q14494
P11142	P67809
P38606	Q6QNY0
P53609	P61421
Q9H079	Q9HD42
P62306	Q9UHN1
P56134	Q92769
O60671	Q01201
Q9BXC9	Q9Y6K1
P27918	P46098
P30049	Q9BVC4
O43719	Q9H5X1
Q92466	Q9P2L0
Q10713	Q8IWZ6
O15534	Q9BRB3
O43660	P15927
A9QM74	Q9UHA4
P09693	Q96A65
P69892	Q9NVR2
Q8ND76	Q9UJA5
Q9C0K7	Q9NV56
Q2VPB7	Q53F19
Q7Z4G4	Q86SX6
O60566	Q9Y4A8
Q5XG87	Q9BRT9
O75474	P23229
O76075	Q9UMN6
P29374	Q96A05
O15534	P10242
P01857	Q96CF2
P00751	P17535
P01834	Q9NUX5
P40763	Q6P5S7
P48729	Q8TEQ8
P00846	Q9NUP1
Q9NVM9	Q9P013
P05496	P19878
P28340	Q587J8
Q7Z3Z0	Q9BT04
P37287	P51531
P53708	Q01201
O94864	P21912
O15533	P12107
P15170	P18846
Q0VG06	Q8WUM4
Q07326	Q9H0E9
O00471	Q2NKJ3
P02008	Q68E01
P63098	Q8IU57
Q96EB6	Q9BT25
O43617	Q9NUP1
P01880	Q9C000
Q70Z44	Q9HB96
P02100	Q5PSV4
P25054	Q13505
Q04206	Q8IX21
Q6QNY1	Q9NUX5
Q14137	Q9HCU9
P00751	Q9NXR7
O75152	Q8WTW4
Q6PJG2	Q9BRX5
P00751	Q14186
P02452	Q8TAM2
Q7Z4G4	Q96LU5
O75140	O75147
P01225	Q96G25
O00258	P40937
Q06055	Q8IX21
Q13257	Q9H079
O75448	Q0VG06
P07195	Q9BVI0
P27694	Q15014
Q7L0Y3	Q96CB8
P50750	Q9UQN3
P32927	Q8IWZ6
O43463	Q9NRL2
Q15797	Q92769
Q9P2W1	Q9Y2F5
Q8N3P4	Q99459
O75964	Q96AX1
O43521	Q9Y296
O43156	P28340
Q96EV8	Q99598
Q96IX5	Q9UQN3
P35244	Q9Y496
O15230	Q96KP1
P82279	Q99728
Q99708	Q9UHD2
P38117	P63098
P21283	Q8WTW4
P24864	P84090
P51532	Q7L014
P61009	Q8NI35
P61803	Q9UBD5
P61009	Q8WZ42
O15392	Q9P013
P01137	P17787
P53567	Q9Y664
Q13485	Q9H0R1
P0C0L4	Q9UPM8
O60645	P61201
Q9NVC6	Q9Y2T1
O43684	Q9ULM3
P15313	Q9Y468
P38606	P59780
P17275	Q9NWV8
Q9H3P2	Q9NYV4
Q15596	Q9NV88
P68871	Q96Q05
O43432	P37287
O14617	Q8NDF8
O75586	Q14697
P35249	Q9H4D5
Q6I9Y2	Q9BXR5
O75787	Q8IUR0
Q00535	Q8IXZ2
O94864	P05198
P47870	Q7Z434
P05412	Q8TAM2
O60506	Q9HBG6
P17676	Q07444
B7Z8K6	O43617
Q05048	Q9H944
Q6P5S7	Q96LU5
Q01201	Q8NDF8
P54727	Q6P2C8
P30049	Q96GM5
O00629	O75477
O15287	Q8WXG9
P14635	P62495
Q9H7Z6	Q9NYB0
P49959	Q8NCE0
O00541	Q96RN5
P01857	Q8IYH5
P26715	Q14050
Q15700	Q8N3I7
O43156	P30926
Q8NHE4	Q96RL1
P03986	P06899
P39656	Q99459
O43684	Q12830
O75478	Q96A65
Q99941	Q9NZI8
P33992	Q96QD9
P29803	Q9NVX0
O14746	O96019
O14617	Q9NPJ6
A9QM74	Q9HAJ7
P03986	P26010
O15533	O75469
O43929	P61326
P28702	Q4LE39
O15525	P39656
Q8TEQ8	Q9BTC8
Q9H7Z6	Q9NS73
P02708	P02746
O75947	P69905
O60603	Q05048
Q8WXG9	Q96FV9
Q7Z4H7	Q9UMX1
O60934	P07992
P11441	Q96AX1
A0M8Q6	Q9NRA1
A5X5Y0	Q8N3I7
O75909	Q9UKF6
P24941	Q9H944
P06493	Q9BW62
P21283	Q9H6Q4
P61421	Q9H204
P04141	Q9UPT9
Q8IUR0	Q9NV88
P60510	Q0VGL1
P49959	P60763
O15525	Q92466
P69892	P84022
P26010	Q00535
P37088	Q9Y5Z7
Q92878	Q9UQN3
P07510	P26196
Q09428	Q96H20
Q8WYA6	Q92797
Q15631	Q6R327
O75586	Q96CB8
P42229	Q8WZ42
P04908	Q9BRD0
P03372	Q15797
O60566	Q9Y2X0
Q9BTP7	Q9BXH1
P54098	Q8TEW0
Q09161	Q15014
O60244	Q9H0E9
Q9H8E8	Q9Y5U8
P06576	P60709
Q96F86	Q9NXR8
P49736	P59780
P02745	Q96BN2
P15313	P28340
P0DOY3	Q9C005
Q07817	Q9Y265
Q7RTV0	Q9Y2X0
Q01658	Q8N3U4
P18507	Q52LR7
Q86YP4	Q9NQ94
O60671	Q8NB49
Q9Y2F5	Q9Y6K1
Q15393	Q96IX5
O43524	P15927
P62304	Q8NFD5
P78560	Q9UK17
Q96AP0	Q96EP0
Q8NBP7	Q9UHV7
Q00987	Q9P013
Q14186	Q8TEQ8
P40939	P61812
Q96A72	Q9ULD6
P00740	Q9Y5S9
P00742	Q8WYA6
O43156	Q00653
O00148	O75140
Q3SYG4	Q86V81
P02747	Q16576
O60293	Q6N069
P05556	P06702
P60709	Q9NSB4
Q6IAA8	Q96P20
P04844	P67870
O60684	Q8NB91
Q8TEW0	Q9Y230
Q96AX1	Q9Y6K1
P18846	Q15631
P35638	Q8TCJ2
P06493	Q9Y5B9
O75448	Q9C005
P18615	Q6P2E9
O60921	Q9NW38
P78560	Q13485
O15270	Q13114
Q8NI35	Q8TDH9
Q8TDM6	Q9NUS5
O75486	P43699
P00846	Q05513
P26715	P62304
O00471	Q86WV5
O75474	Q9BY77
Q96SW2	Q9H8Y8
Q04637	Q9Y3B4
P08572	P12259
P25391	Q99459
P00734	Q92890
P01225	Q9BSQ5
O75533	Q9NVR2
P98198	Q86WV6
P51692	Q9H269
P05106	Q9UPT9
P15170	Q6QNY0
P62306	Q969R8
P05496	Q16864
P02708	Q96G25
O94777	P50750
P35244	P58400
P01106	Q8N3P4
P05121	Q8WX92
P62158	Q8IY18
O00273	P01871
Q14165	Q93050
O60506	Q9H444
P16234	Q96MD2
Q12874	Q96SB8
P35251	Q96J01
Q01081	Q86U44
P0CG04	Q86W42
P21281	P23921
Q8IZH2	Q9BXH1
O43513	Q8IUR0
O43521	P68400
P52655	Q7L5D6
O14713	Q9Y6D9
Q86U44	Q96L91
P02042	Q05329
Q86SX6	Q9NV70
P11230	P49069
Q99708	Q9UKF6
O60895	O75934
P51610	Q96CS2
O14713	P14678
O43741	P46379
O60674	Q7RTV0
Q05513	Q9NYV4
P42285	Q99638
O95563	Q96ES7
P07355	Q96HR3
Q9BUL8	Q9BXH1
P26196	Q9NVH2
P40938	Q13503
P25208	Q9Y5U8
P29459	Q16543
P00742	Q13185
P01880	Q9H7L9
P59780	Q9BTC8
O43432	Q01081
O95876	Q9C086
P17275	P84022
O43504	P52701
P18846	P25490
O15342	Q8IYI6
P00750	Q14165
Q16602	Q6NXR4
P05198	P61201
O94905	Q06055
P01850	Q9Y2X0
P42229	Q9BUL8
Q01081	Q96BD8
O00541	P30988
Q75QN2	Q9H2F5
P0C0L4	P59780
Q05195	Q3SY84
O43889	P60510
P39656	Q15904
P01137	Q9Y5S9
O14746	P01848
P62314	Q00597
P78396	Q05195
Q9H8E8	Q9UHA4
Q8IXZ2	Q8NI27
A9QM74	P0C0L4
O94913	P08709
Q7Z4Y8	Q9H9L4
Q6P9B9	Q9UJA5
P28340	Q75N03
P27449	Q9NW38
P01859	P63098
O15287	Q13111
O60566	O75152
P15382	P61421
P17676	Q9NPJ8
O14782	P17676
Q13952	Q16864
P07942	Q8WW01
O43617	Q9BWT6
P78396	Q8NBZ0
P51692	Q9H0F6
O95402	P59780
P12259	Q92993
P00742	P04632
Q10586	Q14055
Q6NZ36	Q9UBU8
O15525	P63272
O95983	Q16602
P37088	Q86VN1
P0DN86	Q13505
O43681	Q4LE39
P00742	Q9BPX6
Q9NZV8	Q9Y6Y9
O00330	Q9NWA0
O15533	P38398
P60842	Q9NV56
O15234	Q16740
P12111	Q14165
P07384	Q6PJG2
Q7Z6J9	Q96HR3
P42575	Q96RQ3
O75448	Q8ND76
Q15831	Q99941
P05198	Q9NPI8
P55084	Q9P253
O76075	Q9UJW3
Q5H8A4	Q8TEQ8
P25391	Q9H4D5
P00740	P11215
P0DI81	P54725
O60674	P04637
O15269	Q86WC4
P0C1Z6	Q9BXC9
P06681	Q5PSV4
P62805	Q9H6Q4
O75533	P00451
O60674	Q53HL2
Q7L0Y3	Q96BN2
P38398	Q15078
O43681	Q96F86
Q9P086	Q9Y3E7
Q92922	Q9H0H0
O60293	P54098
O43681	Q9NZZ3
Q5VTU8	Q8NG31
Q96LB4	Q9H147
O94864	P07900
P38398	Q9NS61
O00444	O60566
Q7L5N1	Q9BT04
Q7Z4G4	Q9BSI4
P13984	P78396
Q15648	Q96JC1
P01880	Q96GM5
Q00987	Q8NEM7
O14782	Q8IX21
Q96BN2	Q9ULM3
Q9GZY0	Q9UHA4
O15055	Q13111
Q9H4I9	Q9UNZ2
P28370	Q99816
O95996	Q8N2Z9
P10276	Q8NFJ9
O60645	P40939
O14521	Q9Y3C7
P33992	Q6NXR4
Q68CZ6	Q96AH0
P01877	P26012
P21281	Q9NZI2
O14764	Q9Y3E2
O75449	Q9Y5K5
P15382	P47869
P01876	P07510
O15234	Q8N3U4
O15392	P18859
P30988	Q6IAA8
P35244	P59780
Q9NV70	Q9Y5B9
Q13367	Q9UPM8
Q07326	Q8N5P1
A8MTZ0	Q6P4R8
O60603	O94913
P13804	Q9H204
Q99459	Q9C086
P02745	Q9NQ94
P01024	P36542
O00273	Q08289
P21127	Q9H0U3
Q01081	Q96HR3
P13984	Q8IXZ2
Q16787	Q5TA45
P06756	Q9NV88
P25490	P41091
P07766	Q13435
Q9NPJ8	Q9NVH2
P61421	Q9H8Y8
P07686	Q00987
P26010	Q9NWV8
P43681	Q9Y6B7
P35244	Q15334
P49841	Q9NYV4
P02745	Q15744
P20701	Q53TQ3
P03372	P07686
P01137	Q6PI98
P27918	Q9Y3E7
P08514	P98198
O43521	P07900
P54274	Q9H1B4
P23229	Q96RL1
Q15906	Q9BWT6
P42285	Q8N3P4
Q86W42	Q8WUX9
O95996	P47870
P30281	Q9NPJ6
O00330	P53677
Q13185	Q6P2E9
Q7L014	Q9UPT9
O14521	Q8N3C0
P54289	Q12834
O00273	O60216
Q8TAG9	Q9H147
P69892	Q9H5P4
P20042	Q96FV9
O60895	P47869
P26012	Q6N069
Q15831	Q9NPA8
Q9BRD0	Q9BW62
P10828	Q9Y265
O60220	P24864
O94986	Q86W42
Q06055	Q6TGC4
P61421	Q14442
Q8IY92	Q9Y3Y2
P18827	P62158
P01834	Q8WUH2
Q96EV8	Q9ULD6
Q00534	Q969F9
P68400	Q16787
Q13111	Q8N3Z6
P01876	Q8NDF8
O15294	Q9BTT4
P26196	Q15631
Q7LBR1	Q9UMS4
O94986	P0C1Z6
O60220	O75431
O60706	P01871
Q14186	Q8WUX9
P07900	Q9BXF3
Q15797	Q9Y2Q0
P61326	Q9GZL7
P10515	Q08209
A5X5Y0	Q8N5P1
Q13936	Q9Y4A5
P02008	Q15637
P59047	Q9NUP1
P15382	Q16543
Q14974	Q9P2W1
Q14957	Q92831
P10515	Q96RQ3
O15342	P23511
Q96CS2	Q9NRG0
P37173	Q96Q15
Q99643	Q9ULK4
Q93050	Q9BVI0
B7Z8K6	Q8NDF8
P50748	Q9H981
P06756	Q00534
P15927	P24539
P02708	P85299
P14314	Q9UPM8
P59780	Q53F19
O15533	Q00534
P05165	Q8N1L9
P53609	Q2VPB7
P51587	Q9H7L9
O15055	Q9UPT9
Q12834	Q8NEY4
Q8WZ42	Q99728
O14782	Q9NS73
A5PLN9	Q96CF2
P35269	Q9Y6B7
P05556	P15313
K9M1U5	P56378
O15230	Q07001
P21127	Q9NXR7
P21281	Q969R8
P56378	Q587J8
P33993	Q9UHV7
Q8WVK7	Q9UPT9
Q9Y5K5	Q9Y6K1
Q9BVA0	Q9H9L4
P38570	Q9NX24
P00742	P61165
Q92934	Q9HCE5
Q08289	Q6PI98
P01127	Q9NUX5
Q01094	Q9BRG1
O76003	P56385
P20042	Q8WW01
P51587	Q9HB96
P03372	Q8TAQ2
P10515	P38606
O00522	Q16576
O76003	P83369
Q92796	Q9Y248
P15927	Q9H808
P05496	Q9Y3C7
Q14050	Q68CZ6
P01112	Q15648
O76071	Q9P241
P10515	Q7Z3B3
O94927	Q9BRT9
P38606	P47870
P32927	Q9BRB3
P19878	P98198
P53597	Q9H0E9
O60894	Q9NY12
Q12834	Q8N2Q7
P08709	Q10713
Q96EP0	Q9NV88
P24864	Q14055
O15055	P07510
P55084	Q0VG06
O75469	P47869
P07766	Q13098
O00148	P35638
P02462	Q7Z4G4
Q13367	Q15906
P37173	P69905
A6NGQ2	Q9H7L9
O75439	Q96FV9
P07384	P18846
O75787	P01880
Q3T906	Q99714
Q14055	Q9H9F9
O75444	Q14683
P0DI81	Q9NRG0
O15553	P63272
P61009	P85299
P18615	Q9NUT2
P62495	Q16531
P41091	P62314
O00471	Q587J8
P06730	Q8WTW4
P10828	Q6I9Y2
P00734	P62318
Q15788	Q96FX7
P01848	P24941
P11441	P61421
A9QM74	P50748
P51532	Q9BXC9
O00560	O43159
Q9NPI6	Q9UL33
O43913	Q9HAJ7
P19838	Q14186
A0JLT2	P13498
P62308	Q9H3P2
O76003	Q92831
P05556	Q8NE86
P30281	P62316
P06702	Q8NG31
P05198	P54105
Q8IYH5	Q96BD8
Q96BD8	Q9NZI8
Q01831	Q13416
P14598	Q8N122
Q6P5S7	Q9UBD5
P01225	Q9H0H0
P41238	Q15648
Q6N069	Q8TDM6
P48454	Q96J01
P38117	Q9H0W8
Q6P9B9	Q8N1L9
P13726	Q9HB75
Q8IX21	Q9H9Q2
P01100	P53567
P38606	Q96IX5
O43432	P11441
O95876	P48729
P25705	Q96HR3
P0DN86	Q96IX5
O60264	P51587
Q7Z4Y8	Q9Y282
P52657	Q15078
P16220	P43699
Q99729	Q9Y282
P13984	Q9UPT5
P38919	Q9UPM8
Q92934	Q96BD8
Q8WXA8	Q969R8
P25205	P26006
P25705	Q08289
P15382	Q8N8Y2
Q96SB8	Q9C0K7
P85299	Q2VPB7
Q9H9F9	Q9NV88
O15169	P83369
O94864	Q9UHV7
P15407	Q96GM5
P14678	Q9BXR5
Q9BSV6	Q9BTP7
P04843	Q9NWA0
O60894	Q9NX70
Q12834	Q9BUE0
Q15648	Q99941
O60895	Q9HB96
O76031	Q96LZ3
P11215	Q9HB75
Q8NG31	Q9BT25
O14713	P00740
O75140	Q8NEY4
Q08334	Q96S94
P31274	Q9Y487
P08151	P48454
Q8IY92	Q9H444
O60220	Q92769
Q6UWZ7	Q9C086
P04085	P18859
Q05BQ5	Q9NPI6
P54105	Q9GZY0
O14764	Q9BRD0
P23229	Q8IX90
Q9HB96	Q9Y3B4
Q16576	Q16864
Q9NV56	Q9UHV7
O14744	P61244
P46379	P63272
O95295	Q8TEW0
Q16526	Q9UGM1
Q06609	Q15596
Q86U44	Q9H9Q2
P16220	Q08945
P32927	Q8WYR1
P00750	Q9H0U3
Q99729	Q9BTP7
O15287	P04839
Q9H3P2	Q9Y496
O00330	Q04637
Q9NSB4	Q9UL45
Q14160	Q9Y5K8
P04085	Q9P253
P01877	Q9NVM9
Q9BTT4	Q9NUT2
P20042	P67809
Q8N3C0	Q9Y3Y2
P48736	Q16864
Q92922	Q96IX5
P19838	Q9H2F5
O43521	P31274
Q9BWT6	Q9NVR5
O15553	Q9H5P4
A0JLT2	P09622
P20963	Q8TAG9
P42285	Q06609
P11215	Q9H0W5
P00338	Q6P4R8
P04843	P06865
P20849	Q86YP4
P12107	Q9BXF3
P00750	Q9Y2X0
P13804	Q9NX24
Q8IY18	Q9NWV8
Q16363	Q9NPA8
P30926	Q8TCJ2
Q15005	Q9NS61
P11142	Q14165
O75439	Q9H808
O00148	P10276
Q69YN4	Q8WYR1
O60832	Q16864
P17544	Q9Y3E7
Q15831	Q9UMS4
P06730	Q93074
P62308	Q96P20
Q00535	Q9UBU8
A0M8Q6	P01834
P62306	Q6P2C8
P03928	Q15528
Q13416	Q9P2I0
O14497	P51798
Q8IXH7	Q9H0W8
P0C0L5	Q9NPI6
Q15596	Q9HB65
Q00597	Q96MD2
Q96FZ7	Q9Y6A9
O00444	Q69YN4
Q5T200	Q9H7P6
Q14050	Q9HB65
P60842	Q969R8
O14746	P53597
Q13330	Q6QNY0
Q5XG87	Q96T52
P20963	Q9P202
P11441	Q96KP1
Q5XG87	Q9H0F6
P15407	Q9NZI8
P11047	Q8IYI6
O75439	Q969R8
P56134	Q9P2W1
Q9NQ94	Q9P202
Q6QNY0	Q9Y5R8
P15336	Q99259
O60671	P13984
Q14697	Q86WV5
P01215	Q3T906
Q15078	Q8N1L9
P07204	Q9H4I9
P35251	P51587
Q15334	Q9NUP1
Q96LZ3	Q9NWV8
P10276	Q9UHD2
Q9BSU3	Q9Y5B9
O60264	P21281
O15294	Q08289
O60934	P49754
O94913	Q9C0K7
P23458	P78352
O75469	P02042
O95295	Q99729
P49754	Q9UBL3
P61964	Q05586
P54105	Q96MG7
O75478	Q07617
P05412	Q8IYB8
Q14999	Q8WYH8
O60895	P15407
Q92843	Q9P202
P53355	Q99598
P21912	Q9UIG0
Q8WUM4	Q9P202
Q15078	Q96FZ7
P12110	P29597
P08709	Q9Y5N6
P01127	Q7Z3Z0
P05109	Q9BXH1
P28370	P49354
O14746	O75787
Q15427	Q9UKK6
P30049	P41091
P08123	P13804
Q07889	Q15700
O75431	Q8NI27
P62495	Q9BUE6
P18847	Q9BXH1
O14746	P56134
Q9C086	Q9UI12
Q8N122	Q9Y5K8
P63272	Q6QNY0
P62316	Q5T200
P01848	P85299
O43264	Q9H160
P83369	Q86WV6
P16234	Q8WUH2
O43684	P27449
Q12980	Q96HW7
P51798	Q9P2W1
P53708	Q16520
O75449	Q9Y6Y9
P02008	Q9Y3B4
P04839	Q9BUE6
P61421	Q13367
O60563	P83369
O43913	Q5XG87
P0DOY3	Q9BSI4
O75533	P25391
P20701	P48553
P11215	Q8TEQ8
P05106	Q7RTV0
P69891	P82279
P08579	Q96LZ3
O94921	Q9H7L9
O15392	O75444
P30281	Q8WXI9
P67870	Q9H5X1
Q9NS73	Q9UBL3
P31274	Q99729
O95996	Q9UQ88
P67812	Q9BVC4
Q96Q05	Q9P2L0
Q01081	Q9Y6Y9
P04839	Q53TQ3
Q96A65	Q9UHD2
P61421	Q15005
Q6TGC4	Q75QN2
O00560	P38919
P55957	Q86U44
Q16864	Q75N03
P62805	Q07617
Q8WYA6	Q9GZP0
Q96FV9	Q9UK58
O00273	P04839
P11226	Q9Y5N6
Q14442	Q9NWA0
P61421	Q6P1M3
P11215	Q96T23
O43432	Q9NZI2
P08648	Q96RN5
P07942	Q13485
Q9BSV6	Q9Y3E7
Q16594	Q9NRA1
P07942	P98198
O60216	P00740
P17861	Q8N8Y2
P21912	Q15631
Q96A72	Q9BXF3
Q08211	Q6TGC4
Q05513	Q9UPM8
P07355	P63098
P07900	Q3T906
P21283	Q0VG06
Q04206	Q86WV6
O75147	Q12809
P26715	P61326
P43699	Q12824
Q14240	Q9GZL7
P24385	Q8IYI6
B7Z8K6	P15313
P18848	Q6STE5
P15927	Q15528
P01850	P35244
Q8WYB5	Q9H7E2
O95985	P13984
P02745	Q13416
Q7Z4L5	Q96QD9
Q86YP4	Q92466
P62318	Q9GZP0
Q15007	Q96CS2
O75934	Q16864
A8MT69	P18507
Q00534	Q9H5X1
O43929	Q14050
P04141	Q8IXZ2
P05121	Q96H20
P07992	Q9Y478
P42345	Q9H981
P59047	Q9H8E8
P78560	Q07444
P10828	Q92934
P57054	Q99627
O75445	Q8TAG9
P67870	Q9ULK4
P12259	P23921
P20849	Q8N3C0
Q9H9F9	Q9NRA1
O43156	Q15797
P51532	Q7Z4L5
P18847	Q8ND76
O60603	Q9NS73
P52292	Q00597
P62304	Q07001
Q9H079	Q9UPT5
Q15014	Q8TDH9
O75431	Q9BTT4
P53609	P83369
P06756	P31040
Q00534	Q15291
P35251	Q9NUP1
O00471	Q9BUL8
Q06055	Q9NW38
P35269	Q9Y468
Q96A65	Q9C0K7
P23921	P43246
Q15554	Q969L4
P07686	P23921
Q12996	Q99871
Q8WW01	Q9ULG1
O60706	P55072
P78560	Q92889
P39656	Q14209
P05412	Q9NX24
Q8N201	Q8N3R9
O00541	Q9NVR2
P37231	Q99728
P19878	Q8TDH9
P12107	P14598
Q16695	Q9BRT9
O15342	O43709
Q96A05	Q96T52
P61201	Q16602
Q10713	Q8NE86
O95996	Q13114
P49959	Q9Y2T1
Q8TAT6	Q96T23
P01137	Q9Y5Z7
Q15007	Q8NBZ0
Q92843	Q9NZZ3
P05165	P38919
P01850	P32297
O60293	O95983
P26012	Q9NQS7
P53597	Q9NW38
P09693	Q15596
P18564	Q9BPZ7
O95619	Q9Y6A9
P35269	Q8N3P4
P54725	Q99259
O60671	P17787
Q12824	Q9H0E3
Q15788	Q8TAD8
O14744	Q9ULG1
O75446	Q96F86
P26715	Q9Y3C7
P54725	Q3SYG4
A7MCY6	Q9Y2F5
O15273	P08579
O95876	Q9H9F9
Q96RN5	Q9ULM3
P06493	Q587J8
O60506	Q15078
Q9NRA1	Q9NXX6
P04843	Q8IUR0
O75152	Q8NEZ2
P32297	Q9UPZ3
P63098	Q9BXF3
P62316	Q9UJA3
O15230	Q7L0Y3
Q13114	Q8N122
P06702	Q9ULD4
P54274	Q96IX5
O14867	Q9Y6A9
P05556	P10242
P01106	P48454
O75477	P33993
P37088	Q9Y4A5
P54105	Q9BY77
P60510	Q3T906
P06400	Q4LE39
Q06055	Q9NV88
O75431	P51587
Q75N03	Q9BXF3
P17275	Q9UHA4
O75474	P49005
Q8WUM4	Q9BUL8
Q96IX5	Q9Y5Z7
P61201	Q15291
Q8WXI9	Q96S94
Q8IU60	Q9UK53
Q6KB66	Q6NZ36
P17544	Q9NUX5
P01859	Q9H7P6
O60684	P04141
P11226	Q9UMS4
P46098	Q15005
Q92831	Q9H9L4
P38117	Q96GM5
P54646	Q9BVC4
Q99643	Q9P2L0
P53567	Q52LR7
O00560	Q5XG87
Q16602	Q8NBZ0
P08579	Q01081
P62877	Q9P241
Q9GZP0	Q9H4I9
O15273	Q9NWV8
P78537	Q0VGL1
Q7Z434	Q9Y5U8
O43719	O75478
Q09161	Q9NWV8
Q08334	Q9H444
P0CG04	P11215
O00187	Q8IWZ6
P02100	Q16445
P18564	P27918
P18859	P41238
P01024	Q9BW62
P54274	Q96CB8
Q86V81	Q9H668
P29597	P48454
Q86SZ2	Q96RN5
Q13156	Q13323
P02008	Q9NY12
P01834	P54098
Q7Z434	Q96H20
P10242	P30101
P36543	P57054
P13671	Q9NRY2
Q86YV9	Q9HBG6
K9M1U5	Q96T52
P11047	Q9H0E9
P15408	Q9ULK4
Q13936	Q9UQN3
Q4LE39	Q6TGC4
Q9H0E9	Q9H0H0
P02452	Q9Y3B4
Q8N3R9	Q99714
O60603	O96019
P06576	P12109
O14862	Q9BWT6
Q6NZ36	Q9HAF1
P02746	Q8NHE4
P62308	Q9H0R1
P59047	Q9UIG0
P30101	Q13485
P63098	Q15054
Q75QN2	Q96GM5
P20042	P21281
O43521	O60921
P61421	Q2VPB7
P00451	Q9BW62
O43633	Q09428
O75787	Q14160
Q9NY12	Q9UJA3
Q04206	Q6I9Y2
P11441	Q14137
P61165	Q16864
P30049	P62304
Q53TQ3	Q92922
P67812	Q96MF7
P52701	Q8NHE4
P12109	Q9NUX5
Q86WV6	Q9UHA4
P06400	Q01201
P27694	Q9NRA1
P26006	Q9H160
Q15080	Q9NVM9
P29803	Q9H944
P16234	P20849
Q8IYH5	Q9ULZ3
Q9H7P6	Q9Y6Y9
P07355	Q13620
P16234	Q9BSV6
Q99871	Q9NS37
Q9BUE0	Q9H8Y8
O15294	Q6NZ36
Q587J8	Q8IY18
Q8N201	Q92830
P56134	Q13435
P15170	Q9H7E2
Q93074	Q9P2N6
O43889	P54105
O15534	Q53TQ3
Q07444	Q96SW2
P06400	P51798
P00751	P04632
P38117	Q92466
P48729	Q8TAT6
O60674	Q9Y2X0
P33240	Q9NVR2
Q16363	Q9NV88
O75445	Q9Y6Y9
P07900	P67812
O75477	Q16649
P51587	Q9BYG5
P49069	Q6P2C8
O75474	Q13769
O76031	Q9HD42
Q14654	Q14691
O00148	P27694
Q06609	Q9H2G9
Q52LR7	Q9NRA1
P02747	Q9H0E9
Q8NEY4	Q96MG7
P0CG04	P15382
Q9BVC4	Q9C086
P00846	P49069
P42345	Q8IYI6
P18507	Q14839
P14598	Q92878
O76031	Q9NYB0
O43299	O43521
O95619	Q8WUM4
P12107	Q659A1
O94927	Q96F86
Q13241	Q9UI12
P17275	Q96SY0
P30926	Q9UI30
P17275	P61812
Q8NBP7	Q9ULM3
P23458	Q7L5N1
P14598	Q6NUP7
O95670	Q8N2Z9
O15234	O43719
Q00535	Q9BPZ7
Q9C086	Q9UK58
O00329	Q7LG56
O60603	Q9H079
P40937	Q6IAA8
O15265	P35244
P02008	P15382
P08579	Q969G3
P09622	Q9H444
P49959	Q9NRA1
O60506	Q9BPZ7
Q07617	Q969R8
Q13416	Q8WW01
O43264	P20701
Q96P20	Q9NV70
P13984	Q8WX92
O60220	Q9UHN1
P42285	Q8NB91
Q9BRB3	Q9GZL7
P24385	Q8IY18
Q13330	Q9Y3B4
P08514	Q8TAD8
P01854	Q96CF2
O75474	Q9NY12
Q86W42	Q96T52
Q12824	Q9Y2T1
P54274	P62314
Q07326	Q9NVC6
Q92796	Q9UMS4
P15382	P32927
P24539	Q8WXG9
P13984	Q99459
Q70Z44	Q9Y5R8
O75947	Q8IX90
A8MT69	Q9Y265
Q9NUX5	Q9UNS2
P11215	Q7Z6J9
P16234	Q9H3P2
Q8IU60	Q9HCE5
P20701	P55072
Q9BRT9	Q9NX70
P06681	Q9GZY0
P23458	Q9NWV8
Q00534	Q00535
Q9H270	Q9Y230
P17544	P48736
Q8NBP7	Q9ULK4
O14764	Q9H1B4
Q8WVK7	Q9Y248
Q16864	Q86TJ2
O43504	Q5VTU8
Q9HCE5	Q9NXR8
P61964	Q7Z4H7
P01857	Q68E01
P43681	Q9Y5Z7
Q8WYB5	Q9Y296
Q00987	Q9NRF9
P04234	Q96KP1
P56385	Q96ER9
P03986	Q96LB4
P26368	Q86SX6
P07900	P61326
P46098	Q96G25
Q86YV9	Q9Y376
P00750	P78537
Q08209	Q96JC1
P05121	Q9NY12
O43524	Q96GD4
O75529	Q96MD2
P78352	Q9NXR8
P38606	Q9HB65
P0C6T2	Q969G3
P52655	Q8IX21
Q8TF62	Q9H981
P02100	Q07001
P17861	Q96LZ3
P14867	Q16594
P43699	Q07001
P37287	Q8WYA6
Q00534	Q92922
Q15528	Q16611
P0DN86	Q14683
Q9NPI8	Q9UHA4
P01137	Q96MF7
Q53F19	Q6P5S7
Q96Q15	Q9GZZ6
P28370	Q13111
O75348	Q8TAG9
P09693	Q8WW01
O43709	P55055
P01876	Q01831
P60842	Q99259
O00273	Q9H3P2
Q14442	Q8IWZ6
Q15427	Q96SW2
Q14209	Q9UNS2
P01857	Q8WYR1
P41743	Q587J8
O75348	Q9H7P6
O00471	Q16445
P47869	Q9ULD6
P15313	Q9NV70
Q14164	Q86WC4
O15533	Q96AH0
P04843	Q9NVC6
O75496	Q99259
P35244	Q9H9Q2
P26010	Q93074
Q99871	Q9UHD2
Q92843	Q9BRT9
Q13131	Q13156
Q01094	Q96EV8
P25490	P55055
O43524	Q9NVH2
O95985	Q15904
P63272	Q96CS2
P12111	P48553
O43463	Q8WVK7
O43913	P28702
Q15831	Q9BXR5
O00444	P82979
Q9NQ94	Q9Y5R8
Q13131	Q659A1
P07195	Q13156
Q10586	Q96SB8
P0CG04	P11226
Q92934	Q93050
Q15596	Q15631
Q8IYB8	Q8TCJ2
P01880	Q12809
Q00987	Q9UK58
O00629	Q8NFJ9
O00189	P04843
O43521	Q15054
Q9NPA8	Q9NUT2
O15273	Q15078
P02008	Q14442
Q96ST3	Q9BT25
P43699	Q99714
Q07889	Q9NRA1
Q92843	Q96T23
O00206	Q8N9N2
A8MT69	P11215
Q8IYB8	Q9C0K7
Q13257	Q6R327
O15273	Q9HB75
P12109	Q08945
Q15596	Q9Y4A5
P51798	Q05329
P61009	Q86VN1
P03372	Q16787
Q4LE39	Q99714
P07204	P16234
P41743	Q9UMN6
P04234	Q99714
Q68CZ6	Q8NBZ0
Q16445	Q9Y5L4
Q00597	Q13185
O94776	Q9H0E3
O14867	Q9Y376
Q15005	Q9UGM1
P61964	Q9UJJ9
P42575	Q9NPJ6
Q14186	Q9H160
P14314	P16234
O60895	Q9UKK6
Q96FV9	Q9Y5U8
P30281	Q53F19
P04085	Q00839
Q70Z44	Q8WZ42
P35244	Q96AX1
P78396	Q8WUM4
P04632	P15336
O00330	Q9Y2T1
O76031	Q8WYA6
Q7Z4Y8	Q9H668
Q08334	Q96AH0
O60934	O75448
Q9H0W8	Q9UPM8
P11226	P43699
O43889	Q9UI30
P25208	Q9NW38
Q96A05	Q99259
Q6IAA8	Q9H269
P58400	Q9BVI0
Q9NS37	Q9NUX5
P02452	P18848
P04632	Q9UMX1
P00750	P55055
O95996	Q96HW7
P01876	Q16520
Q8NEZ3	Q9UK58
P48736	Q9NV70
P01861	Q9UQ88
P85299	Q9H269
P01876	Q9HBG6
P04085	Q86U42
P02462	Q16514
Q92769	Q9NRG0
P56385	Q92890
Q14209	Q15631
P15382	Q92769
O43463	P60709
Q8WTW4	Q96FV9
P03928	Q9BVI0
P36542	Q9BYM8
P42338	Q9NXX6
Q9H944	Q9UPT5
P07195	Q86YC2
P84090	Q13503
Q13797	Q9NRG0
B7Z8K6	P40939
Q8IXZ2	Q8TDH9
P07355	Q8TAQ2
Q8N3U4	Q8WXI9
Q00597	Q96A05
Q05329	Q8IU60
Q86SX6	Q96L91
P08572	P56385
Q13415	Q16526
P25490	Q13111
P17676	P55055
Q0VGL1	Q9UKK6
P55957	Q14240
P10600	Q96CF2
O43913	Q8IYI6
P05121	P0C1Z6
O15287	Q9Y5B9
Q8N8Y2	Q8NE86
O14746	P68400
O95251	Q75N03
Q9NQ94	Q9UJW3
P49005	Q8N9N2
P04004	P15927
P01854	Q9P202
Q86YP4	Q9UQ88
P15382	Q9H4I9
O15294	P56385
O15234	Q92889
Q16740	Q9BXH1
Q8IWZ6	Q9Y230
Q15005	Q9BUE0
P03986	P54098
P21281	Q9UK17
P04839	Q13415
Q96KP1	Q9Y3Y2
Q8N122	Q9UHN1
Q13769	Q6P2C8
P0C6T2	Q8IX21
O14862	O60674
O60220	Q8WYH8
P04141	P19793
P11177	Q12824
P33992	Q9BVI0
P33991	Q9HD42
O60264	P07992
O60684	P03372
Q96FV9	Q9Y2X0
P28702	P30988
P69905	Q12834
O15534	Q8WX92
P26010	Q8NB49
Q15291	Q9H981
O60684	Q08289
Q92905	Q96RY7
P07900	Q16649
P03928	Q15906
P35251	Q9NS73
Q53TQ3	Q9UPT9
Q96IX5	Q9NPI6
Q9BTC8	Q9UJW3
P51531	Q9UHA4
Q8TAQ2	Q96CB8
Q16787	Q9Y2Q5
P04908	Q8TAQ2
P0C0L4	Q9BRG1
O43633	Q9Y5Z7
P33993	Q969L4
O15553	P15509
P05166	Q99598
O94864	P62318
P40763	Q9BRD0
P25391	Q12874
P25054	Q13485
O75486	Q04206
Q7Z4Y8	Q8N9N2
Q9H1I8	Q9NVH2
P82279	Q92878
P06400	P35250
P19878	P24863
P05106	Q9H3K6
Q15427	Q92878
Q13620	Q9NQC1
Q7Z434	Q96LU5
Q8NE86	Q9BTT4
Q13098	Q7L5D6
Q9BTP7	Q9H9L4
P16234	Q9UK58
Q5XG87	Q92831
O75528	Q9Y6Y9
P27449	P41238
O94905	Q9NQS7
P21912	Q9BWJ5
P46379	Q15459
P13612	Q8IUR0
Q9BUE0	Q9H6Q4
P82979	Q9H269
Q6P9B9	Q9ULG1
O75586	P35244
P24539	P54289
Q13131	Q8TCJ2
Q14839	Q99871
P48729	Q6UWZ7
P17655	Q8N3C0
Q9BTF0	Q9NVR2
P35251	Q13323
P37088	Q9Y6B7
O15270	Q8NCE0
Q16576	Q6STE5
Q92890	Q9HCC0
P05106	Q9HCC0
Q53F19	Q99708
P11441	Q14999
Q00839	Q8IYH5
Q14442	Q9HCC0
O95563	P02747
P26012	Q8TCS8
P04141	Q9NPJ6
P15170	Q7Z4H7
Q07817	Q14999
P09661	Q6QNY0
Q12873	Q6IAA8
Q14050	Q9HCU9
O15534	Q6P5S7
P07900	Q96ER9
O15169	O15525
P00750	P59047
P05166	Q7L0Y3
O60706	Q99259
O15534	Q92796
P17861	Q92535
Q7Z4G4	Q99729
Q9GZZ6	Q9NPJ8
Q15427	Q9BRT9
Q9H0E3	Q9ULZ3
O14764	P11802
P21281	Q8IXZ2
Q05586	Q9HCC0
Q16576	Q8NFJ9
P38398	Q5VTU8
Q9BTC8	Q9H1I8
Q8WZ42	Q92769
P29459	P31040
P26006	Q9ULD6
P06681	P19838
O75431	P56134
Q9H204	Q9NVM9
P69891	Q99638
O43633	P15407
Q13620	Q14165
O60921	P02746
P12110	Q08209
Q99728	Q9NW38
A8MT69	O00267
P27918	Q9UJA5
O95876	Q9H7Z6
O94864	P78396
Q86U44	Q9NUS5
O60645	P15509
Q00535	Q01658
P51172	Q9BXF3
P0CG04	P12107
P17275	Q9H5X1
Q96EB6	Q9BT04
O43633	Q8TAD8
P78352	Q9Y230
P08709	Q9GZY0
P37088	Q9NPE3
P42285	Q9BRD0
P20701	Q8N122
P12110	Q86W42
O14764	P06400
P09622	Q9UJA5
O15265	P07766
O15265	Q5XG87
P07195	P17676
O15342	Q9NRY2
P30281	Q15744
P04141	Q13131
P40939	Q12830
P98196	Q9H8Y8
P50748	Q14CW9
A5X5Y0	Q9Y6K1
Q86U42	Q9HB96
O43633	P62306
P04632	Q9H9Q2
P04908	Q7RTV0
Q00526	Q8TAG9
Q04206	Q96SB8
Q99708	Q9BTC8
Q15596	Q6N069
O75477	P51692
Q99638	Q9H7Z6
P82279	Q9UL45
P05107	Q8IYI6
P28340	Q13185
P61803	Q6P2C8
P18850	Q6KB66
Q8N5P1	Q96QD9
P06493	P62495
P51798	Q9BY77
P42229	Q9HCU9
A5PLN9	P00846
O60244	O95619
Q13416	Q92989
P62304	Q96HW7
Q75QN2	Q9Y5B9
Q15005	Q9Y5Z7
Q8TAD8	Q9H0H0
P30279	P42345
Q9BRG1	Q9BSI4
P30101	Q9H6D7
Q8WW01	Q9H8E8
P29460	Q9BSQ5
Q96SW2	Q9ULX9
O76031	Q5T200
P55072	Q8TDM6
Q16740	Q96P20
O75586	P42345
Q15744	Q9Y2G3
Q9H944	Q9NRG0
O76003	Q5T200
Q05329	Q13114
O15392	P54727
Q69YN4	Q93074
O60603	P29803
P53677	Q9BTC8
O75448	P42575
P40763	Q9BT25
P0CG04	Q9BRD0
P52292	Q9P241
O75445	Q8WX92
Q99941	Q9H0R1
P28370	Q09161
O60934	Q8IX21
O75586	Q9NPA8
P13726	Q96LZ3
Q00597	Q00839
P32297	Q75QN2
P24941	Q15648
Q12962	Q6KB66
Q92925	Q9BXH1
Q96A65	Q9Y6B7
O15360	Q6QNY1
P11177	Q9NPJ6
Q13435	Q9H981
O75431	Q9NVX0
Q8NE86	Q8WYR1
Q8NDF8	Q9BPX6
P12109	Q92831
Q13620	Q9BRT9
P13726	Q14186
P47870	Q14050
O14867	P49069
Q9NSB4	Q9Y6D9
O43719	Q9NWV8
O15342	Q14566
O60583	Q12962
Q7LBR1	Q9HB96
Q86W42	Q9BRT9
P25208	Q9Y5L4
O60220	P01031
P31040	P41208
O60896	Q14050
P69905	Q9BPZ7
P01024	Q96SW2
O43889	Q5H8A4
K9M1U5	Q92993
P62318	Q9H0F6
P01031	P28370
Q8N122	Q969W0
O60921	P35249
P15170	P46379
A0M8Q6	O43156
O94921	P06899
P40938	Q93050
P32297	Q8WXG9
O00329	P30279
P0DI81	Q96ES7
Q3T906	Q9BSQ5
P18850	P20849
P26368	Q96LB4
P83369	Q14CW9
P11230	Q6QNY0
Q8NG31	Q9Y3C7
P06681	Q9BUE6
Q8IU60	Q9NSB4
O95619	Q9BSI4
P08579	Q96H20
Q07326	Q9BSQ5
P25205	P29459
P33993	Q5VTU8
P10600	P53677
P31040	Q9Y5S9
Q13098	Q8IYD8
P00742	Q9UMX1
P10828	Q9H3P2
P41208	Q15906
P25208	Q6IAA8
O76031	P18615
O15234	P48454
O75445	Q8TAM2
P28340	Q5PSV4
O96019	Q9NW38
P0CG04	Q96GD4
Q16445	Q9HB96
P68400	Q14209
P01880	Q96RL1
P06865	Q8N2Z9
Q8N9N2	Q9NXX6
Q8NI27	Q9BXH1
P04141	Q8IX90
A5PLN9	O96019
Q92797	Q9UHD2
P15407	P48047
P55268	Q13936
O00267	Q969F9
Q92796	Q96G25
P01860	P51787
Q6TGC4	Q9H9L4
P01031	Q9ULG1
O94864	O95229
P21281	P55957
Q06055	Q9UGJ0
O75431	P38919
O00330	Q15637
P11215	Q14186
P21283	Q92925
P09619	Q86SX6
O43521	P28370
P62805	Q68CZ6
P21283	P82979
O75586	P53597
Q13156	Q9BTC8
P30926	Q13114
P15313	P26715
P0DOY3	Q9Y6B7
P37173	Q8N1L9
P62314	Q9H7Z6
Q9H0U3	Q9NPE3
P36543	Q9NRL2
P18846	Q9BY77
P27694	Q9ULX9
P33240	Q8NEZ3
Q86U44	Q9Y4R8
O00255	Q14494
P55055	Q9HCE5
P41208	P53355
P62495	Q9BQA1
O75586	P19878
Q9H8Y8	Q9H900
P01848	P0DI81
P51172	Q6QNY1
Q96A05	Q9UNZ2
Q14691	Q9Y5R8
Q86U28	Q9H944
Q8N201	Q9NR55
O75419	Q8WX92
Q9BXR5	Q9Y3E2
P84022	Q13330
A0M8Q6	P35250
P84090	Q8TDH9
Q8NFD5	Q9UMN6
Q8WYR1	Q96EZ8
O75147	P56134
Q15005	Q9UKK6
Q00653	Q69YN4
P51692	Q9NS61
Q8TCJ2	Q9H808
P57054	Q96RQ1
O60896	Q5VTU8
Q12996	Q8IUR0
A9QM74	P53567
A8MTZ0	Q9H9F9
P02462	Q13257
Q06055	Q14160
O94921	Q9NYB0
Q6N069	Q99437
Q8N3I7	Q96Q15
O15534	O75446
O43432	Q5T200
Q6PI98	Q9NRL2
A8MT69	P11441
O75477	Q9BPX6
Q99627	Q9ULZ3
Q14055	Q8TCJ2
P0C6T2	Q13098
P36543	Q9H900
P51787	Q96MG7
P01877	Q8N2Q7
O00189	Q9BXH1
P68871	Q9NV70
P25208	Q9C086
B7Z8K6	Q12834
A8MT69	P38606
P30926	Q9H9Q2
P59047	Q8WYB5
Q15528	Q8IY18
Q68CZ6	Q9Y4R8
P05997	P36543
O43521	P39656
P35269	Q9H0W8
P01112	P31274
P13671	Q9NZI2
P17655	P54289
P02462	P25205
O75533	Q9H3P2
Q14683	Q969R8
P49841	Q13435
P29466	P56385
P84022	Q14186
P24941	P61201
Q8IY18	Q9BXR5
P46736	Q9BWJ5
P26196	Q9UPT9
Q9H6Q4	Q9Y3E7
Q9H7Z6	Q9NZI2
O75449	P51532
P13984	Q9HB75
Q9GZY0	Q9H1I8
P30988	Q96RN5
Q12830	Q9P2R7
P01127	Q00597
Q8NB49	Q9NUS5
P30049	Q15788
Q659A1	Q9NX24
O15230	P41743
P15407	Q92905
P0CF74	Q9Y3B4
P53355	Q8WZ42
P05496	Q9UPZ3
O95251	P48729
P27449	Q96CF2
P19878	Q3MUY2
O15273	Q92925
O15342	Q9BQI6
Q8TDH9	Q9H6Q4
Q92831	Q9Y230
Q8WWL7	Q9UJW3
P02747	Q9NZZ3
P17787	Q13098
O43159	O43741
Q587J8	Q68E01
Q9HCU9	Q9UQE7
Q96LU5	Q9NPA8
Q99643	Q9Y4R8
P01880	Q96Q15
O15294	P14314
O75448	Q9GZZ6
O15287	P08151
P52655	Q14186
Q8N3Z6	Q9UL03
P01031	P35638
Q12980	Q92890
O00541	Q96Q05
P42285	P68871
P51587	Q09028
P62158	Q9Y5R8
Q8WV22	Q9Y512
P04908	P51531
P38606	Q9BT78
P69891	Q9NZI2
P01031	Q96BN2
O00189	P24941
O75419	P62304
O43741	Q9BTT4
Q9BVC4	Q9UBU8
P03986	Q96RL1
Q9NXL9	Q9Y5U8
Q8NBZ0	Q9P2R7
P24941	Q07001
P0CG04	Q8N122
Q14CW9	Q96FV9
P40938	Q8N9N2
P08559	P40939
P30049	Q92993
O60566	Q6PI98
O60934	Q9BRT9
O75477	Q96KP1
Q15459	Q9UKK6
P15313	Q16526
Q14186	Q14CW9
Q14839	Q9Y2F5
Q9NQC1	Q9NV96
P49959	Q9UIG0
P26012	Q15007
P20963	Q6P9B9
A5X5Y0	Q96BN2
P01031	P31274
Q8N3I7	Q96GM5
O75486	P16220
P32927	Q86SX6
P04843	Q8WXA8
P05121	Q8N3R9
P18846	Q9UPM8
P08151	Q96T52
Q13547	Q15054
P42575	Q12809
P02746	P56381
P20963	Q9UQE7
P18564	Q9NXR7
P46379	Q13797
Q13185	Q9ULD4
O60895	Q9P086
Q99259	Q9BXR5
P51172	Q99728
P09622	Q05048
Q15631	Q96EB6
P29597	Q9Y587
Q969G3	Q96MD2
Q92830	Q9H160
Q9H668	Q9Y6D9
P07686	Q9NPF5
P14635	P78537
O95563	Q8WXG9
Q9UJW3	Q9UK41
Q15631	Q9BQI6
Q8N1L9	Q99259
O60264	Q92831
Q6NUP7	Q9BRX5
O75147	P01137
P53609	Q96ES7
Q8WUH2	Q96FV9
P98196	Q9UK17
Q9H0W5	Q9H6Q4
Q16864	Q9ULX9
O00444	Q9BTC8
O75419	P05165
P10415	P25208
P78537	Q93050
Q9Y468	Q9Y5R8
O75449	Q8NE86
P06899	Q96G25
O60583	Q9BYG4
Q6NXR4	Q9P013
P05166	P55084
Q9BRT9	Q9Y3B4
O75348	P63098
Q86YP4	Q99643
Q13112	Q9NVM9
P46379	Q9ULK4
P67870	Q9UHN1
P26715	Q96IX5
P78352	Q9NYV4
Q99598	Q9C0K7
P03986	P53677
Q8N3P4	Q9HAJ7
P53597	P53609
P49841	Q9H9Q2
P13984	Q09028
Q07001	Q9NPE3
P29374	Q14654
P02746	Q9HB96
P31274	P42575
O14764	Q9Y478
P62805	Q13156
P49069	P49336
P08648	Q13185
P68400	Q6NXR4
Q12830	Q12834
P13498	Q96KP1
Q00535	Q96GM5
P35638	Q9Y587
O43684	Q9H0W8
Q99643	Q9GZL7
Q9P2L0	Q9UPZ3
P50748	Q9Y468
Q9H944	Q9NVX0
P54725	Q96LU5
Q14050	Q9BY43
Q9BRD0	Q9NV96
Q15631	Q9H160
Q8TEW0	Q96IX5
Q3T906	Q8IYB8
Q53HL2	Q9H0H0
P13726	Q9C086
P18848	Q9Y296
Q92830	Q9C086
O60583	Q13936
P06576	P07510
O43660	Q13131
Q6I9Y2	Q969G3
P23229	P67870
Q6P4R8	Q9UPM8
Q15459	Q9ULX9
Q16864	Q9NVR2
P14598	Q13485
O60934	Q96IX5
P60709	Q12980
P26006	Q01831
P03986	Q9UL33
P17544	P31040
Q9NUS5	Q9P202
P40763	Q8NDF8
Q5PSV4	Q9H270
O43660	Q00534
P48736	Q14165
P05997	Q587J8
P03372	Q00534
Q8TF62	Q9Y6J9
O15234	Q92925
P30101	Q9BUL8
P0C6T2	Q14137
O15534	Q9H0R1
Q9NPE3	Q9Y265
P63098	Q8NEZ3
P46379	Q9H944
O14713	O75486
O95229	Q9BY77
P17655	Q15393
O75152	Q9UHA4
P41091	Q15334
Q14839	Q7LG56
O75419	P30926
P63272	Q96SY0
O43684	P02462
Q8WYR1	Q9Y3Y2
O43299	Q8NI27
O15234	Q08334
O15270	Q9Y512
A7MCY6	P55084
O94905	Q12834
Q9H9F9	Q9Y376
P25705	Q92889
O15294	P05198
P12107	Q8WXA8
Q96RK4	Q9NRL2
O75446	P11802
O00629	Q9UK41
Q15528	Q6KB66
O15534	Q07444
Q96A65	Q9UBL3
O95985	Q8TAT6
O76071	Q9UPZ3
Q12874	Q8IU60
O95670	P51610
P03986	Q9UHN1
Q8WYA6	Q9Y3C7
O00267	P53355
Q16526	Q99259
Q9H079	Q9Y4R8
O00148	Q9BUE6
P49005	Q07889
P13671	Q9UL33
O60895	Q96MF7
Q13435	Q9UJJ9
P04141	P27694
O00541	P08123
Q68CZ6	Q96RY7
P05109	P53355
P04839	Q9UJJ9
O60293	P23229
O00329	O43504
Q3SYG4	Q969F9
O95996	P01859
Q15554	Q7Z4H7
P05556	P14598
O14497	Q14240
Q13114	Q15427
P13671	Q01831
P12111	Q14050
Q07889	Q9H160
Q12980	Q14209
Q0VGL1	Q96EP0
Q9BTC8	Q9NV70
O75448	P26196
O75533	Q15596
P01112	Q9C005
P26006	Q96QD9
O75446	P13671
O15342	Q9UK58
O60216	Q96QD9
P18507	Q6P5S7
O43660	Q9UHV7
P46379	Q9H7Z6
O75528	Q06055
P24043	Q96CF2
Q10586	Q96EZ8
O14862	P01848
P35244	Q3MUY2
Q96RL1	Q9Y5Z7
Q15078	Q92797
Q15080	Q9H4D5
O75533	Q96CB8
O00629	O75496
P02708	Q9UGJ0
A0JLT2	Q14164
P52292	Q9NZI2
Q14CW9	Q9GZP0
Q05048	Q99729
P50750	Q9H5P4
Q6QNY1	Q7Z4H7
P0CG05	Q9UHA4
Q15459	Q9NUS5
P15170	Q9NQC1
P04908	Q9BVA0
O43299	O75448
Q12830	Q9BY77
Q9BTP7	Q9H0U3
Q9BTC8	Q9H4D5
P01876	P26010
P0C0L5	Q9Y496
P51170	Q587J8
P02100	P21127
P55268	P61803
P12110	Q96F86
Q5PSV4	Q9NWV8
P60709	Q8NI27
Q9BRG1	Q9Y4A8
P39656	Q9UNS2
O14867	Q7Z4H7
P69892	Q92831
P00734	Q7Z4L5
P01031	Q8N3Z6
Q9NX24	Q9UJA5
P27986	Q96L91
O75496	Q969R8
P42285	Q9NSB4
P04843	Q9H0E3
Q07617	Q96FT9
A8MT69	O75934
O15169	Q6STE5
Q05513	Q9UPT5
P0C0L5	Q96J01
O43719	Q14050
P00750	P24864
P01877	P15509
P55072	Q9H9S4
P63098	Q8TEW0
P05198	P61244
P07384	P41208
P30281	P55957
O75419	P57054
P59047	Q07817
P69905	Q8N3P4
Q13114	Q13367
Q12824	Q8ND04
Q01831	Q8NBP7
O75469	Q15428
P98198	Q96CB8
P0C1Z6	P37088
P05412	Q14839
O00255	Q9UQE7
P07766	Q7Z4Y8
P05165	Q9NQS7
Q7Z3B3	Q9NPF5
O00560	P55957
O95563	P32927
P63272	Q9HCU8
O75140	Q9UGM1
P01112	P36542
P00338	P18615
Q8IYH5	Q9H4I9
P10242	Q9UGM1
P07384	Q6P2C8
Q14442	Q15291
Q99437	Q9NVM9
P25391	Q9BSI4
O43617	P82979
P25490	P42338
P62805	Q8TAG9
P03372	Q9GZP0
P04004	P42285
O00187	P05121
P23921	Q9P127
P25208	Q9BYG5
P62805	Q8TCS8
Q96SB8	Q9P2W1
Q04206	Q8IYI6
O95619	Q86U28
P36542	Q9H444
P51532	Q9H270
P62877	Q6NUP7
Q9NWV8	Q9UPT5
P35250	P98198
O43432	O75478
P46379	Q9BQI6
Q96RQ3	Q9Y664
Q6R327	Q99459
P15382	Q9HBG6
P03986	Q86YV9
P24043	P53708
Q16695	Q8TCJ2
O15294	P11441
P23458	P61964
P27694	Q92796
Q12980	Q93050
Q96BD8	Q9UNS2
P58400	Q13936
O75147	Q9Y5R8
O00206	Q8NEY4
P38398	P53708
A0M8Q6	Q9H808
P48553	Q9H944
P18847	Q9NPE3
O00560	O75477
P59780	Q9BRT9
P08579	Q10586
Q12824	Q96ER9
Q6I9Y2	Q9NYV4
Q12873	Q6P1M3
Q6P9B9	Q9P2W1
P01106	P21283
Q8N201	Q99729
P01871	Q12834
O43156	Q9NVX0
Q7L014	Q9Y6J9
O60706	P53609
P61201	Q9NPE3
Q13224	Q9Y5B9
P01850	Q8WXA8
Q8WW01	Q9NV88
A5PLN9	P54725
O15294	O15392
Q86SX6	Q96IX5
P41238	Q9ULD4
P50750	Q9HAF1
P10828	Q96SY0
P35250	Q14160
P08123	Q14494
P13726	P37173
P01100	Q9ULG1
P07992	P28340
Q12996	Q9BRT9
Q14165	Q8IXZ2
Q12824	Q15427
Q16594	Q9Y5Z7
P33240	Q9H9F9
A9QM74	Q8WYR1
Q9BT04	Q9UL45
Q99627	Q9P127
O75964	Q86YC2
O60293	Q9NPI8
O00629	Q14160
O94927	Q9HBG6
P62306	Q92905
P10827	Q86V81
P49841	P53355
O60832	P61009
O15360	Q9Y5S9
Q8TAD8	Q96KP1
O60684	Q9HAF1
O60894	P61326
O95983	P19793
O94921	Q8IWZ6
P05109	Q9UK58
P51532	Q8IXH7
P35251	Q8WXG9
P08514	Q9HB75
Q13547	Q9H444
Q5TA45	Q969G3
P49715	Q9H7E2
P01834	Q9NS73
P12259	Q8N1L9
P61165	Q14697
Q92989	Q9H3K6
P38606	P53609
Q16740	Q8TAD8
P01106	P06493
Q05048	Q8WYB5
P13671	Q92843
P10827	Q8NEZ3
P09661	Q14186
P61421	Q13952
P20701	Q4LE39
Q00987	Q09428
Q12809	Q15005
P08514	Q9P2L0
O76071	Q53F19
O76071	Q9Y2F5
P00742	Q9NVR2
Q96MF7	Q9HCC0
Q9H9L4	Q9NZI8
P10828	Q8WUM4
P10242	Q9H1I8
O00273	Q2VPB7
Q15005	Q9Y376
Q05BQ5	Q9UJA3
P61803	Q9H0E3
P07195	Q9NR55
P56134	P60510
O14862	Q86VN1
Q05329	Q8TEW0
Q13257	Q9NS37
O75348	P04637
Q14186	Q9NPI6
P48201	Q13323
P37287	Q13111
Q5TA45	Q8N8Y2
P78396	Q96SB8
Q92905	Q9H944
P51170	Q92796
A6NGQ2	P15382
Q15831	Q8N1L9
Q8NBP7	Q99638
P33991	Q9UJA3
O60671	P62306
P05107	Q96LZ3
O43432	P98196
P31274	Q9BWJ5
P69891	Q6P4R8
P19793	P40939
Q9H981	Q9NPA8
P00338	Q96F86
O00471	Q14160
P10415	P11473
Q7Z4Y8	Q86VN1
B7Z8K6	Q09028
P06493	P14314
O43524	P04234
Q92989	Q9UKF6
P07766	Q9H1B4
O95619	P43681
Q9HB96	Q9NQ94
Q15459	Q96J01
O75529	P29803
O43719	P15382
P52292	Q9C000
O43719	Q96T52
P23229	Q9NZI2
P15382	Q9NVH2
Q5H8A4	Q9BVI0
Q9Y3C7	Q9Y4A5
P01106	P08559
O75533	P15408
O95619	Q16740
Q14691	Q15334
P06576	P26010
P11047	Q13503
O43709	P01861
P20849	Q6P1M3
Q15054	Q8WWL7
O76071	P07384
O00329	P20963
Q86WV5	Q9UHV7
Q8N8Y2	Q92535
P24043	Q9BQI6
P0DOY3	Q9UIG0
P24043	P62805
P23511	Q9NYV4
P02042	Q13156
O14744	Q15393
P02008	Q01081
Q07617	Q92843
Q08211	Q8N1L9
P01880	Q8IXZ2
P17787	P35251
Q99708	Q9NRA1
Q12996	Q15459
P51170	Q8WZ42
P60709	P68400
P33992	Q15007
P14867	P56381
P00750	P15927
P01848	Q04206
O75419	Q9UIG0
P16220	Q9NV96
O95996	P30281
Q14494	Q15648
Q86U44	Q9BPX6
P07942	Q7Z434
O95563	Q96EB6
P06493	P18615
P17861	Q96MG7
O75529	Q09428
Q14683	Q9Y5K8
P32297	Q96LU5
P46098	Q9Y248
Q99729	Q9Y2F5
Q9BTP7	Q9Y2Q5
O60603	Q96Q15
P29374	Q13241
Q6QNY1	Q8WXG9
O43463	Q8NEZ2
O75586	P05121
P36542	P84090
O60894	P62304
P55072	Q99816
P18846	Q9NUP1
O75147	O75152
P01225	P11047
P14314	P30279
P51532	Q14050
Q13257	Q8IU60
O60921	P02747
O00522	Q9UQE7
O15230	P17544
Q05BQ5	Q96RQ3
O60895	P62304
O00267	Q14691
P61812	Q9ULD4
P06400	Q8N3P4
P10827	P43699
O43432	Q13224
P62316	Q13185
P54105	Q9UHN1
P0C0L5	P36897
P21283	Q96KP1
Q8IUR0	Q9NUP1
Q6P4R8	Q96H20
P51587	Q9UGI9
Q8N9N2	Q9NYV4
O95996	P28702
O75909	Q9UK53
P49715	Q9Y6J9
P62318	Q07889
Q9H0E3	Q9NQC1
Q8NCE0	Q9C005
P06865	Q96LZ3
A9QM74	Q9UBL3
P17535	Q8NB49
O00148	Q96CB8
O75152	P11473
Q969L4	Q9H0W5
Q8IY92	Q9NPI6
Q68CZ6	Q9H7E2
O94805	Q13485
P62308	Q96Q15
P35638	Q96S94
O15270	Q5VTU8
P09693	Q12874
P06576	Q7LBR1
Q99941	Q9P241
P06493	Q13936
Q13547	Q9NWA0
Q9UGJ0	Q9Y3C7
O14713	O60706
O60894	Q9BUE6
P02008	Q14055
P38117	Q07326
O43719	O43889
Q99708	Q9H7P6
P07355	Q8NDF8
P37088	Q7Z4G4
P32297	Q15078
O60293	Q14165
P03986	P52655
P67812	Q969G3
P01860	Q13503
A8MT69	P11177
Q12996	Q53HL2
P18859	Q14186
O76031	Q8WUH2
Q12962	Q9NV70
P82279	Q13797
O76003	P43246
P50750	Q13131
P40937	Q9BSI4
P13726	P21281
Q5H8A4	Q8N3R9
P48454	Q9NZI2
Q96A72	Q96HR3
P10827	P51170
P55084	Q8WUH2
P08151	Q9Y296
P00451	Q08211
O15525	Q96EV8
O60603	Q8TAG9
P21127	P61009
P62304	Q9NS61
P04234	Q9UI30
O15533	Q9GZY0
P10276	Q9C086
P03986	P51587
P18846	Q15554
Q96CF2	Q9Y512
P21912	Q15393
P48047	Q9NVR5
O60894	Q6P5S7
Q9UIG0	Q9Y3B4
O14746	P27918
P52701	Q86W42
O60832	Q16543
Q8IYB8	Q92878
Q8NBZ0	Q9BWT6
Q86YP4	Q9UK41
O95251	Q9BRB3
O94776	Q9NPI6
Q9NRY2	Q9Y2F5
Q16445	Q68E01
Q96GM5	Q9H668
O43633	Q9H6D7
O60293	Q9HCU8
P18847	P30049
Q8IYI6	Q9NWV8
Q15007	Q9Y5R8
Q15007	Q9UGI9
Q15007	Q9H9F9
Q96EV8	Q96QD9
O15273	Q96KP1
P15509	Q9BXH1
Q13435	Q5TA45
P04839	Q13505
O14764	Q9NS61
P59780	Q9H7P6
Q7LG56	Q96RQ3
P0CG05	Q00534
O75787	Q00839
P52701	Q16526
Q13503	Q9UL03
P01137	Q14442
P0DN86	P52657
Q8NEY4	Q96T52
P36542	Q9ULM3
P08572	Q96RK4
P01854	P01880
Q969F9	Q9H9S4
A8MT69	Q8WUX9
P25208	Q9H160
Q86U42	Q969G3
O60506	P07766
P20701	P37287
O15534	Q9ULM3
P09619	P20701
Q8N1L9	Q9UQN3
O15525	Q05586
O95251	Q96SY0
Q8IZH2	Q92993
Q12834	Q7Z4H7
P83369	Q9NRL2
Q07001	Q8N3U4
P25705	Q9BXF3
P01859	Q9ULD4
P28340	P37088
P48729	Q9NW38
Q14697	Q9BUL8
O75496	Q93074
Q8NFD5	Q96Q05
O60566	O94986
P00750	Q96EP0
P07204	Q6P1M3
P54098	Q8TDM6
P51531	P54274
Q96CS2	Q9GZY0
P51798	Q14160
O60671	Q9UQN3
P15313	Q15459
O60506	O95876
P29374	P54098
P67809	Q8NEZ2
P51531	Q9BXC9
O43681	Q14165
P35250	Q8NEY4
A0M8Q6	Q13416
Q96FT9	Q9Y6K1
Q8NFJ9	Q8NI35
P69905	P82979
P0C0L4	Q08289
P18846	Q92830
P13726	P18846
Q3T906	Q9BTF0
Q5T200	Q9P2I0
P13804	P58400
P02747	Q9Y6Y9
P01225	Q9Y3Y2
P53609	Q71SY5
O60684	Q9HBG6
O75533	P01137
P40939	Q6NUP7
Q12809	Q7LG56
Q7L0Y3	Q9H444
O43264	P12110
P18827	Q13416
Q7Z4Y8	Q9BTF0
O75478	P48729
P53609	P68400
Q9C005	Q9H8Y8
P08151	Q04637
O60671	O75478
Q96QD9	Q9UQN3
P82279	Q96LB4
P61421	Q9NYB0
Q969G3	Q9NV70
O15270	Q9H0W8
P51610	Q16543
Q8TAG9	Q96CB8
P24539	P84090
Q93050	Q9UMX1
P06493	Q3SY84
O75478	P53708
Q6QNY0	Q8IX90
O43684	Q7Z4H7
Q13323	Q9P253
Q15007	Q8NEM7
Q96ER9	Q96EZ8
Q13952	Q15005
A9QM74	Q92569
Q9BRB3	Q9BXR5
O15342	Q96EV8
P35269	Q9NSB4
Q96H20	Q9NUX5
P01877	P11215
Q8NEM7	Q9P2N6
P33240	Q13241
P33992	Q12834
P25705	Q8NEM7
P0DOY3	Q9H4D5
Q9H7L9	Q9Y6A9
Q08211	Q9H8E8
Q8N1L9	Q9NX24
Q14186	Q9BQI6
O43504	Q7Z4G4
P17787	Q99627
O95402	P01876
O43633	Q7Z4L5
Q9H9F9	Q9Y5B9
O15230	Q9BT04
P15509	P20849
P08572	Q9NS73
P51532	Q08289
P00451	Q9GZZ6
Q92878	Q96EV8
Q96ER9	Q9BQI6
O00444	O15169
P15927	Q0VGL1
O00258	P14635
P05107	P51587
O15294	Q9UMS4
P14678	Q07889
Q15291	Q9H269
P05556	P25705
P02100	P51798
P37173	Q7Z4Y8
P05109	Q96SB8
O14521	P14598
Q13485	Q9ULD4
Q9BXH1	Q9BYG5
O75964	Q8NBZ0
P43699	Q13241
Q08334	Q16543
Q13435	Q9NUP1
O15234	P0DN86
Q14050	Q6TGC4
Q9H444	Q9ULG1
P15407	Q8N3C0
P02745	Q14691
Q96LU5	Q9NX70
Q3SYG4	Q9UJW3
Q92878	Q9Y2F5
Q13505	Q16740
Q659A1	Q9P2W1
P59780	Q9ULM3
Q16363	Q96CF2
P82279	Q8TAG9
Q8IXH7	Q96AH0
Q99638	Q9BTF0
P84090	Q9H079
P06681	Q86U42
P13804	P46379
P49841	Q13415
P13726	P17861
O95996	Q9H5X1
P35269	Q8WWL7
O95251	Q96FT9
P01100	P08151
P37173	Q8IY92
P11226	P18850
Q13114	Q9C086
O15270	Q16445
P49005	Q9H7L9
Q8ND04	Q8WXA8
P51587	Q08209
O95670	P49754
O60921	Q9H2G9
Q8NHE4	Q9UHN1
Q96CS2	Q9Y296
P11177	Q8N3I7
P02745	Q14697
P26368	Q92989
P0DI81	P23229
P42338	Q7L014
Q6P9B9	Q9C005
Q2VPB7	Q9BXF3
Q6P1M3	Q9UK58
Q8NI35	Q96FZ7
Q8IYH5	Q99643
P32297	Q96ER9
P26010	P43699
P84022	Q92466
Q6KB66	Q9UHD2
O00189	P07686
O00330	O75147
A0JLT2	Q5T200
P29597	Q68CZ6
O94864	P11215
P54105	Q9Y2G3
O15360	Q9BT04
O60264	Q9NQC1
P19878	Q8IX90
Q8IYH5	Q9Y388
Q15631	Q9NV56
O60293	P04141
P01859	Q9Y5Z7
O75474	Q8TEW0
P19838	Q9Y3E7
P35250	Q9BXC9
P02747	P14598
Q0VG06	Q13131
O75909	P05106
P05198	Q8IX21
P0C1Z6	P19878
P53355	P62805
Q92989	Q92993
Q9H668	Q9NVR2
Q6PJG2	Q8NB91
O75529	P18850
Q92890	Q9H160
P10827	Q5VTU8
Q99714	Q9GZY0
P14678	Q93050
P33992	Q96JC1
P17544	P53708
Q9H900	Q9NSB4
P63098	Q9H2G9
P41208	Q96SW2
A8MTZ0	Q86VN1
P18850	Q6NUP7
Q8N5P1	Q9NS73
Q6PI98	Q9H1I8
O76003	P13804
Q05BQ5	Q9ULM3
Q6P5S7	Q92934
P11142	Q96A72
O43709	Q8NHE4
Q13224	Q9BYG4
O43681	Q9Y3E2
Q14697	Q96AP0
Q92831	Q96HW7
O60671	Q9H5X1
O00629	P69892
Q14055	Q9UKK6
O95876	P05496
P26368	Q9NV96
Q9H0F6	Q9Y512
Q9H204	Q9HCC0
Q14442	Q5XG87
O75439	Q15054
Q9NPI8	Q9Y3Y2
P58400	Q3MIR4
P07195	Q96A05
O14764	Q9NRL2
Q01201	Q9HAF1
P14598	P15170
Q2VPB7	Q86VN1
P19793	Q9NRG0
Q12809	Q13323
P78537	Q9BSQ5
Q53TQ3	Q9Y5L4
Q9NVR5	Q9UGJ0
P10600	Q9UIG0
O75477	Q13185
P98198	Q9P2W1
Q6NUP7	Q9P2W1
P02008	Q14691
P18847	Q5PSV4
P01112	Q13547
P00742	Q96HR3
P08514	Q8TAM2
P40938	Q8WVK7
O15534	O60894
O00189	Q96T23
A0M8Q6	A5X5Y0
Q13131	Q92934
O15553	P13984
P26196	P69905
Q9H3K6	Q9ULK4
O15525	P61803
P07355	Q12809
P13984	Q7Z6J9
P54619	Q96AH0
P48201	Q3MUY2
O15553	Q86YC2
Q7L0Y3	Q8WWL7
Q75N03	Q8NG31
P53597	Q9UJW3
P23458	P46379
Q07444	Q9NPB6
Q13156	Q86YP4
O15270	Q13323
Q13114	Q92878
P61009	Q9UNZ2
P55084	Q12873
P38398	Q92934
Q86U42	Q8TAD8
P02100	Q9Y2Q5
P40937	Q6QNY0
P24385	P62877
Q15648	Q9Y3Y2
Q8TAQ2	Q92989
P60709	Q3SY84
P02708	Q9H4I9
P49841	Q8N8Y2
P38919	P47869
P01834	P10600
P60709	Q9C005
P15313	Q9NWV8
Q53F19	Q9BW62
O60832	P52657
O75533	Q9BXC9
Q9H269	Q9H7E2
Q14839	Q9HCU8
Q13367	Q9UBL3
P78396	Q9NUT2
O75486	Q9UQ88
P0C6T2	P41208
Q8N3Z6	Q8WUM4
O15553	Q92796
Q9GZZ6	Q9NQ94
P53677	Q8NBZ0
O75448	Q13257
P49736	Q15078
P06400	Q92796
O60603	P06702
Q6I9Y2	Q9Y468
O14862	Q9H0E9
Q8NI27	Q9UJJ9
P53597	Q16576
P62495	P84090
O15055	P21912
P14867	Q9HCE5
P01877	P23921
Q969W0	Q9NX70
Q8NEZ3	Q8TEW0
P62304	Q9Y4R8
P13612	Q12824
P53609	Q9P2N6
P60510	Q8WX92
O43684	P17544
O60896	P78537
Q05195	Q7Z6J9
Q15596	Q9UGJ0
O43617	Q8IYH5
P08709	P61244
Q96LB4	Q9H0E9
Q6I9Y2	Q9NXL9
Q96BN2	Q9BY77
A7MCY6	Q8WUX9
Q14050	Q9NV70
P21127	Q9Y5U8
Q9NX70	Q9Y2F5
O60934	P06730
Q8WYB5	Q9Y5K5
O43432	Q9Y3B4
P46379	Q9BVA0
Q05513	Q08209
P63272	Q96IX5
P61964	Q15007
Q8NBZ0	Q9UJA5
O94777	Q96CB8
P15509	Q5PSV4
Q969L4	Q96AH0
P14635	Q75N03
P69892	Q8IX90
P51172	Q6P5S7
O15287	P04637
P0DOY3	Q9BSV6
Q07617	Q2NKJ3
P06730	P67809
Q9H079	Q9UK58
Q9H3P2	Q9HCC0
Q09428	Q9H7E2
O14617	P37088
P48047	P54098
P02462	Q12874
P23511	P69905
P26012	Q9GZP0
Q15427	Q9UBL3
P51798	Q8NEY4
Q86U44	Q8NEY4
P62158	Q8IX90
A5PLN9	O00541
Q00534	Q6UWZ7
P05198	Q8NEY4
P55084	Q15831
O00258	Q96FV9
O00267	O75448
Q13257	Q8NBP7
P61165	Q9NQC1
O75152	Q9Y6K1
P17275	P52701
P27449	Q4LE39
P01857	Q8WXG9
P05121	Q13185
P00338	P24043
O76031	P20042
O75533	Q16602
Q6KB66	Q9GZP0
Q86YP4	Q96J01
O75445	Q14137
P16234	Q13323
O75787	P13671
P04632	Q9Y6Y9
P33993	Q09428
O75419	P84090
Q15631	Q8TAD8
Q14209	Q9NPB6
P30281	Q06055
P06865	P58400
P62306	Q9P2L0
P21912	Q9P2I0
P01024	Q8TAG9
P03928	Q9NXR8
P41091	Q99259
A6NGQ2	Q9NUP1
P26012	Q15459
Q9BWT6	Q9H981
P04234	P57054
P03372	Q86YV9
O76071	P08648
P36543	Q16602
O43660	P04637
Q96RY7	Q9UKK6
O95563	Q96ER9
Q6P2E9	Q8WYH8
P26368	Q92831
O60264	Q14050
P01031	Q15427
Q14CW9	Q9P2R7
P11802	Q3SYG4
P11226	P26196
P49959	Q8N3U4
Q14442	Q6NUP7
P23511	Q9H900
Q8IYI6	Q96EP0
P15313	P61165
P30101	P36543
Q8TAD8	Q9UK41
P06899	Q8IYB8
P01137	P37231
Q7LG56	Q9H7Z6
A9QM74	Q9Y4R8
O00273	Q9Y6Y9
Q14165	Q53HL2
P00451	Q96F86
Q5TA45	Q9NV56
Q13241	Q9Y4A8
P35244	Q8IX90
P01848	Q9H0E9
Q99714	Q9UQ88
P01127	Q9Y5K5
P03986	P28472
O15533	Q96Q15
Q00987	Q9NS73
P01137	P18850
Q6P5S7	Q8TCS8
O00329	Q92831
O00255	P0CG04
Q14164	Q9NWV8
O15392	Q9Y376
P48201	P68871
K9M1U5	O95295
P00451	Q6PI98
Q9NXR7	Q9Y2T1
Q15291	Q8IU57
P0DI81	Q92993
O75909	P53609
P54098	Q9Y6A9
Q15906	Q9H9Q2
Q8NBP7	Q92925
O75964	Q9BT78
A7MCY6	O60895
O14782	P01137
P41238	Q6TGC4
P46736	Q9Y4R8
P18848	P40763
P04908	Q8NCE0
P12109	P62316
P0C6T2	Q9UNZ2
P41208	Q9NVR5
O15270	Q9HB65
Q8N3U4	Q9BT78
O14617	Q53F19
P78396	Q86YV9
P05997	Q9H668
P02745	Q9UKF6
O15294	P54274
Q86U42	Q8NHE4
Q8NB91	Q8WTW4
P60842	Q9Y2X0
Q9BXC9	Q9NR55
P49005	Q9BT25
A5X5Y0	P02746
P42338	Q9NXR7
P29597	Q96EB6
A6NGQ2	O94986
P53677	Q9BY77
Q96RY7	Q9BVA0
O00255	Q8NEY4
O60684	P00751
Q00597	Q3MUY2
O75478	P25205
Q6UWZ7	Q9HCU8
P01876	Q16594
Q8IU60	Q9HCU9
Q96A65	Q9H8Y8
O60566	Q6IAA8
O00267	Q659A1
O43264	Q9H2G9
P56381	Q9Y6D9
O60603	Q13156
P18850	Q9UPZ3
P10828	P18827
Q9HB75	Q9UMN6
Q9H0U3	Q9Y3Y2
P54619	Q9BY77
O15270	P60842
Q9UPT9	Q9Y2G3
P18827	P53708
Q0VGL1	Q92890
P68400	Q9H8Y8
O43463	Q86VN1
O60684	P01854
Q9H9Q2	Q9NZV8
P09619	Q96MG7
Q15427	Q7Z4H7
O14862	Q7Z434
P01871	Q99714
O60894	P24864
P14598	P61421
P12111	Q9Y487
Q01658	Q9UHV7
P40938	Q9Y2Q5
P17676	Q9NYB0
Q13323	Q9BPX6
O00258	Q99728
Q96IX5	Q9H808
O60244	Q96LB4
P15313	Q6NUP7
P11177	Q8NFJ9
O43463	P30101
P98198	Q9Y265
P07195	Q9UBD5
P35269	P36543
P20042	Q7L5D6
O75469	Q96H20
Q0VG06	Q13503
Q13241	Q15797
O00541	P68400
O75446	Q9H0W8
P50750	Q8TDM6
A8MTZ0	Q96CF2
Q96LU5	Q9BQI6
O75934	Q15078
Q8IZH2	Q9Y3E7
Q92934	Q9BYG4
Q14654	Q9H0E3
P21127	Q9UL33
P14598	P55268
O95295	Q12996
P37287	Q5XG87
Q0VGL1	Q13098
O60220	O75528
P11226	Q06609
P10276	Q96BD8
Q99598	Q99728
P25208	Q5TA45
O95619	P51168
Q8N122	Q99643
O15553	O43299
P05496	Q9NPI6
O43660	Q9Y4R8
P27449	Q9H0R1
Q12980	Q6NUP7
Q9HB75	Q9NXR7
Q05513	Q9BRG1
P33240	P49754
P25205	Q9NWV8
Q8IYH5	Q8NBP7
P13671	Q96EV8
Q15596	Q8N3Z6
P11142	P21912
P10276	Q3MUY2
Q8IU57	Q8WVK7
P17787	Q9HB75
A5PLN9	Q05048
Q8TAG9	Q92796
P00846	P30101
Q92905	Q9H3K6
Q13185	Q96GM5
O15525	Q8WUM4
P01106	Q9H7P6
P17787	Q9Y5K8
Q16740	Q9UJJ9
Q8NFJ9	Q9BUL8
P05121	P29459
P08559	Q9UPZ3
P60763	Q3SYG4
P29803	P48729
P01860	Q8IYB8
Q8N3I7	Q9H0U3
P02462	Q8WYH8
P27918	Q8N3Z6
P02708	Q96AP0
Q75N03	Q9NV70
O60216	Q9UL03
Q7Z4Y8	Q9ULD4
O15342	Q9UGM1
P06576	Q9HCU9
Q8IYB8	Q96CS2
P56385	Q01831
P52655	Q9NVH2
P30279	Q9UL45
O00522	P00734
P00740	Q86VN1
P20701	Q86W42
P06576	Q00653
P25705	Q8IUR0
Q14654	Q9P013
O14521	O60674
Q13098	Q9UPT5
Q16594	Q96ER9
P54098	Q96CF2
P16234	Q8N3I7
Q08945	Q9NZV8
Q52LR7	Q68CZ6
O14744	P41743
Q7Z4H7	Q9H204
O00560	P42345
O94986	Q9NV56
Q12830	Q9ULX9
Q15291	Q9NZV8
Q8ND04	Q96A72
P15407	Q99714
O95985	Q5XG87
Q12996	Q8NDF8
P08514	P42575
O75934	Q14654
Q9BUE6	Q9UBU8
P51787	Q9BYG5
Q9NPB6	Q9NVM9
P00751	P17544
Q969W0	Q9UL03
P05109	Q9NV96
P53708	Q13323
Q14999	Q9BRD0
O43264	O60895
Q86U42	Q8WXI9
P37088	Q9NS73
Q96ES7	Q9Y5R8
P05121	Q8TDH9
Q9HB75	Q9P253
P04234	Q86WV5
P09622	Q92993
Q08209	Q13503
Q96FV9	Q9BSU3
Q15700	Q9BUL8
Q15078	Q9Y6A9
P01031	Q9BRT9
P02746	P08514
O75448	Q08211
P29460	Q9HB65
P38570	Q96EP0
O43684	P13671
P14314	P48454
P37173	Q9Y664
P25054	Q15906
P26010	Q16611
Q14697	Q86WV6
O14497	Q96RL1
P03986	Q09028
P04004	P15407
A8MT69	Q587J8
P54274	Q8WX92
P20849	Q9NVM9
O15265	P06730
P48553	Q9NZI2
P61326	Q14186
P08123	Q6NZ36
P30281	Q8IWZ6
P21127	Q9C086
Q08945	Q13114
Q8N3Z6	Q8NI27
P01876	P18827
Q96ER9	Q9Y664
P08151	Q10586
Q92769	Q9Y6J9
Q9H1I8	Q9H2F5
P24385	P62318
P04234	Q00653
Q01658	Q15554
P12110	P26012
P37173	Q86SX6
O75140	P54274
P02708	P35249
P27694	Q14957
P01106	P68400
O00471	Q9NQC1
P55957	Q14494
O60684	Q99871
Q14055	Q9GZZ6
P30279	Q9H079
O60832	Q99729
Q53HL2	Q8N3C0
P53355	Q15788
O60674	Q9NRA1
P03928	Q9BUE0
O14713	Q9NWV8
P54727	Q70Z44
Q9NQS7	Q9UK58
P54646	Q9H5X1
P63098	Q01094
P04632	Q9Y587
Q15906	Q9Y376
O00629	P27694
P25391	P35244
Q8N3I7	Q9Y2G3
O95295	Q969R8
O15287	P48201
P26010	Q9UL03
O75947	P60763
P35249	P62495
P53677	Q09428
Q96J01	Q9H5P4
P01850	Q8IX21
P04637	Q16363
Q86V81	Q92993
O00329	P11802
P05165	Q9NYV4
P14314	Q96KP1
P30281	Q01081
Q9UK58	Q9Y5B9
Q8N3C0	Q8WXI9
P29597	P60763
P33992	Q9UMN6
Q15334	Q9UPT5
P07204	Q9BSV6
P08559	P62316
Q14697	Q8WUX9
P17535	Q9HCE5
O75449	Q8IY18
Q99627	Q9GZL7
P08579	Q9UGI9
P00751	Q15428
P01112	P0C1Z6
P35251	Q99708
Q96AX1	Q9H0W8
Q6P4R8	Q8IX21
O76003	Q8NI27
O60934	P23511
P41743	Q86YV9
Q10586	Q92769
P61421	Q96HW7
O75787	P25391
P62318	Q8NEZ2
P37287	P61326
P38398	Q13415
P15408	P36897
P26368	Q86V81
O94776	P61812
O60671	Q9Y6K1
Q15014	Q86V81
P01024	Q92925
Q8NDF8	Q9NVH2
Q99708	Q9H3K6
Q14839	Q9BXR5
O60583	Q3T906
P05496	Q9BT78
Q13112	Q8N1L9
P08559	Q99643
Q92466	Q9UGJ0
Q96EB6	Q96F86
Q8TAD8	Q9UIG0
P01112	Q00653
P00751	Q6PJG2
Q99627	Q9Y487
P78560	Q6NXR4
A8MTZ0	P63098
P13726	Q9NZZ3
O00258	P04234
P0C0L5	P40939
Q08289	Q14683
P49841	Q8WYB5
O75449	Q9BSQ5
P67812	P84022
O60895	P03372
P26368	Q12830
O15533	P53708
P01225	Q9BTT4
Q99643	Q9BXR5
P25208	Q6QNY0
Q13620	Q8WWL7
P13498	Q96P20
P35269	Q96RY7
K9M1U5	Q9P086
O75486	P12259
P47869	Q9NZV8
P24941	Q9UPT5
Q9H0F6	Q9NPI8
P53677	Q9GZY0
O43513	P24941
O94864	Q15906
P30926	Q05BQ5
P50748	Q9Y5Z7
P0DN86	Q8TDM6
P11215	Q9UPT5
P61964	Q96BD8
Q7Z3B3	Q9UQE7
Q16695	Q9NV96
P26006	P51532
Q8N3Z6	Q93074
Q86SX6	Q8WXA8
P29466	Q9NVR2
P0DOY3	Q9H4I9
O60671	P05106
O15525	P25208
P28370	Q16649
P21127	Q9UJJ9
O95563	Q14442
Q8TCJ2	Q9P2W1
Q05329	Q9NW38
A5PLN9	P11230
P37173	P62158
P55072	Q96GD4
P48047	Q8TEQ8
P78396	Q9ULD4
O15287	Q9Y4R8
P08579	Q15831
Q16543	Q6NXR4
Q00653	Q9NS37
P04004	Q8WVK7
P43699	Q6STE5
P63272	Q8IXH7
Q9NVH2	Q9UK17
O75469	Q9BTP7
P78537	Q9ULD4
P46098	Q96GD4
P56134	Q96RL1
P29597	Q9Y5S9
Q8TAM2	Q9UGI9
P01877	P61009
P27694	Q9C000
O43741	Q15554
Q05BQ5	Q9ULX9
P11142	P50748
Q12962	Q9NRL2
O95295	P11802
Q8WYA6	Q9NXR8
P17655	Q9ULG1
P07992	Q9Y296
O60895	O95251
Q9H0E3	Q9UQ88
P21281	Q6QNY0
Q9BUE6	Q9NWV8
P07204	Q9NPF5
Q92925	Q9NZI2
P01127	Q9BWJ5
Q00526	Q8NB49
Q15291	Q8TDH9
P18850	P53609
Q13112	Q86WV5
Q9NS37	Q9UBU8
Q92890	Q9UGM1
O43719	Q0VG06
P0CG05	Q9BUL8
P53609	Q9HAF1
P78396	Q9NXL9
P25391	Q10713
O60220	P41091
P30988	Q8N3U4
Q13415	Q86SX6
P59047	Q8N3U4
O43633	Q9NUT2
Q9NRY2	Q9NUT2
P25208	Q12980
P27918	Q15700
O15534	O75444
P21281	Q9BT04
P50748	Q96RQ1
K9M1U5	P23511
P35638	P69891
P61165	Q8WXA8
P35638	Q96EV8
O60566	Q9NV96
P02042	Q8WVK7
O15055	O94921
O43633	P51172
O14764	Q9UGI9
P24864	P31040
P35249	P51168
P25490	Q9H0F6
Q6STE5	Q92889
O43741	Q15007
P21283	P59780
P31274	Q04637
O14617	Q7L014
P12259	Q15596
Q53F19	Q9HB75
P15382	Q8TF62
P04839	Q96LZ3
O94777	Q13156
Q8NEZ2	Q9UJJ9
Q8NHE4	Q8TAM2
Q9BPX6	Q9NPI8
P0DOY3	Q69YN4
Q15648	Q86YC2
P15927	Q04206
P83369	Q05586
P06730	Q9NYB0
Q3SY84	Q6P4R8
P40939	P61165
O15534	P62314
O60645	Q96Q05
O43719	P41091
Q8N3R9	Q9H4I9
P01880	P08559
P69905	Q13797
P05166	P12110
P30279	Q9H7E2
P11215	Q9C005
O75909	P01857
O75140	Q6P9B9
P05556	P42229
O60264	Q92989
P54274	Q96BN2
P67812	Q9NZI2
Q14683	Q96AP0
Q96LZ3	Q9UL03
P53567	Q9HAF1
P06702	P46098
O95619	P35251
O43684	Q9Y3Y2
P06865	Q13547
P37287	Q7Z4L5
O00187	Q96G25
Q00597	Q9H0U3
Q9BRT9	Q9H9Q2
A5X5Y0	Q9BUE0
Q75QN2	Q9BUE0
P33992	Q9NVC6
O60706	P21283
P09622	Q9NRF9
A7MCY6	O60674
Q13769	Q9NZI8
P67809	Q70Z44
P78560	Q6NZ36
O95983	Q9NVX0
P56381	Q96EP0
O75474	Q9Y3Y2
Q8NBZ0	Q96HR3
P49736	Q7LG56
P01106	P84022
O60832	P67870
P10276	Q9NVH2
P0CF74	Q96HR3
O75486	Q92890
P26010	Q92843
P04637	Q8NFD5
Q96LZ3	Q9BWT6
O00330	P69905
P00750	P01112
P17861	Q9BY77
P05165	Q8TEW0
O75934	P83369
Q96CS2	Q9NPI6
O15230	P00750
B7Z8K6	Q9NQS7
O15234	P06702
Q86WC4	Q9UNZ2
Q16611	Q8N3U4
P62318	Q13114
O60832	P51787
O43513	Q15906
O95563	P02452
P02042	Q96F86
O15525	Q01831
P24385	P35244
Q2VPB7	Q9Y2F5
P01848	P48729
P83369	Q13435
O75486	P02042
P25208	Q9BRB3
Q92922	Q9NX70
P10828	P78352
P67809	Q14494
O75529	P78537
P26368	Q9NRL2
P35244	Q13547
P29374	Q9Y5S9
O75947	Q92796
Q05586	Q9Y282
Q6TGC4	Q9UPZ3
Q09028	Q8IUR0
K9M1U5	O43889
P30049	P50748
P12111	P18859
Q16576	Q96H20
P31274	Q96ER9
P43246	Q9UL33
Q96EB6	Q9H1B4
P51692	Q96RQ1
P83369	Q92797
P53708	Q8WYH8
Q05513	Q92569
O75529	P13671
Q96EV8	Q9Y3Y2
P01877	P48047
Q00987	Q92769
Q9BT78	Q9H269
Q9NR55	Q9Y5N6
O75419	Q5TA45
A0M8Q6	P02008
O60603	P10242
P18564	Q86SX6
P16220	Q9H9Q2
O75529	Q9BT25
Q00534	Q9Y4A8
Q9BTC8	Q9H6Q4
P26368	Q96IX5
Q9NZI8	Q9UJA5
P56385	Q9ULD4
O75448	Q9HCC0
O75419	P24864
Q8IYD8	Q9H0U3
P0DI81	Q9HCU9
P10242	Q16787
P61244	Q7Z4Y8
P83369	Q9ULD4
O43463	Q93050
Q12834	Q16531
O15287	Q6R327
O43504	Q13415
Q7Z6J9	Q9UJA3
A9QM74	O95983
Q13415	Q96S94
P29597	Q05195
P02452	Q15459
Q96G25	Q9UQN3
P51172	Q14974
P00338	Q9H0F6
P07204	Q9BWJ5
Q16514	Q9H668
P01225	Q8NDF8
Q7Z434	Q9Y4A5
P54098	Q9NZI2
P30926	Q9HAF1
O15055	P04637
O15342	P49959
O43929	Q8NB49
Q96SB8	Q9BWJ5
Q96MD2	Q96MG7
P49005	Q12980
P28702	Q9UPZ3
Q9UHD2	Q9UMX1
Q52LR7	Q5T011
P35249	Q12980
P29459	P47870
O95563	Q86YV9
Q08209	Q8N3C0
Q13952	Q99729
O75586	P84022
Q16531	Q9UKK6
P15170	Q09428
Q9H7L9	Q9P202
P10828	P48201
P49841	Q9BRD0
P51692	Q86YV9
O43913	Q8TDM6
P05556	Q969R8
P06730	Q6R327
P01127	P02708
O60896	Q14839
O75439	Q9H1B4
P48736	Q9Y282
Q86V81	Q9H147
Q7Z434	Q99598
P18615	Q86SX6
Q12834	Q99437
O00255	P12110
Q96EZ8	Q9NUT2
O15269	Q6NZ36
Q96EB6	Q96LZ3
O60684	Q9HAJ7
P04004	Q9NVX0
P29460	P35269
Q8IU60	Q96BD8
P26368	P55072
P52655	Q96AX1
Q9NS73	Q9Y3Y2
Q12809	Q9NV88
Q8WTW4	Q9BTC8
Q15005	Q8IYD8
O00329	Q7L014
P59047	P68400
O14764	P18847
O75477	Q9UJJ9
P49354	Q9C0K7
Q8NEY4	Q9NY12
Q53TQ3	Q92993
P38398	Q96CF2
Q2VPB7	Q96A65
O15230	P07992
O15553	P60510
Q16514	Q7Z434
O75444	Q99627
P55084	Q9HD42
P03986	Q9Y265
Q7LBR1	Q9Y388
Q9UBU8	Q9Y5B9
P05165	P61244
Q9NV56	Q9Y2X0
Q96FZ7	Q9BSQ5
P10827	P12109
O75348	P54274
P51172	Q07001
Q01831	Q10586
Q8NI27	Q9P2I0
P21912	Q96EP0
P37287	Q96A72
Q86SZ2	Q96J01
O60566	Q9BSI4
P27918	P35244
Q01081	Q96SY0
P20963	Q6IAA8
P55055	Q99643
Q92922	Q9NVH2
O43913	Q9H8Y8
P24863	P25054
P10515	Q8N9N2
Q8WX92	Q9BWT6
P11142	P62306
Q9BPZ7	Q9NY12
P01127	P14314
P24941	Q14050
P04085	P26012
P02008	Q92934
P37173	P41091
Q01094	Q2VPB7
Q86YV9	Q9UKK6
O95563	Q16787
Q8N201	Q9NRG0
P05165	Q13131
P15407	Q96LU5
Q96BD8	Q9H079
Q14240	Q9UMS4
P21127	Q8N3Z6
Q15393	Q68CZ6
O75909	P06681
O15270	P01834
Q05195	Q9P2R7
P35244	Q14137
O75419	Q15831
Q7Z4H7	Q9H668
O75439	Q9NRF9
P10515	Q9H808
P46736	P49736
Q13769	Q9UK58
Q06609	Q9UMX1
P38570	Q07001
O60934	O96019
O75528	Q13547
Q7Z4Y8	Q9BSQ5
P0C0L4	P12111
P12259	Q08209
P0C6T2	Q9H147
O94986	P05198
O60921	Q9UIG0
P23921	Q8WZ42
P07195	P10276
P07900	Q8N3I7
Q8N2Q7	Q9Y468
Q16543	Q92843
P42575	Q9BW62
P37231	P51172
P11047	P63272
P06756	P0C6T2
P52292	Q8WXG9
P06899	Q9BUE6
O75348	Q13367
P03986	Q9BRB3
P18827	Q9P241
O43719	P98198
Q9H808	Q9UKK6
P01225	P52655
Q9NPJ6	Q9Y5K5
O15534	Q6NUP7
O15294	Q8N5P1
Q9NRL2	Q9NVM9
P63272	Q9NRY2
Q9H668	Q9NVC6
P47870	Q8TDH9
O95295	Q9UQE7
O43432	Q9BVC4
P00742	Q9HCE5
P07766	Q9UIG0
O75478	Q8IX90
Q8N9N2	Q8NB91
P13804	P33992
P01225	Q7LG56
P60709	Q7LBR1
Q05195	Q8IYD8
Q8TF62	Q9Y3B4
Q5T011	Q8NDF8
O00148	Q92890
Q16576	Q9NXX6
P00451	Q14999
O60832	O60895
P20701	Q9BRB3
P51168	Q10586
P07384	P15170
P18827	Q9H7Z6
Q12996	Q9H9Q2
P55055	Q9NV56
O75419	Q6QNY0
Q13224	Q9H0F6
Q9NYB0	Q9P2L0
Q9NV56	Q9Y664
Q96QD9	Q9HCE5
P52292	Q8WXI9
Q9H9L4	Q9UJA3
P21281	Q9UBU8
P62316	Q9NRG0
P37287	Q99459
Q92830	Q96A05
P13726	Q96A05
Q16526	Q9Y487
Q3T906	Q9UJW3
O75934	Q15014
Q15788	Q96CS2
Q6R327	Q9GZY0
Q7Z6J9	Q96EV8
P08579	Q96ST3
Q08945	Q9Y664
Q15554	Q99459
P03986	P62308
P42229	P46098
O14862	P20963
P25205	Q7Z4L5
P15407	P56385
Q6KB66	Q86V81
Q15291	Q3SY84
P43681	Q15744
A5PLN9	Q9NX70
Q96BN2	Q9Y5B9
O15055	P29460
O00471	P06681
P51531	Q9Y230
P10600	P35250
Q8IX21	Q99816
O00267	P01880
Q7LG56	Q9Y282
O95996	Q7Z3Z0
P06681	Q9H2F5
P01100	P01859
Q16543	Q96JC1
P01876	Q09428
P21283	Q96FT9
O15342	P26006
Q15078	Q9BTC8
P41208	P62877
O60896	P54289
O60264	Q92889
P78396	Q8IX21
P54098	Q96RN5
P14867	P31040
Q86YP4	Q96GM5
Q9NZZ3	Q9P253
Q6STE5	Q96A72
O75444	Q7RTV0
P53567	Q9GZL7
P01215	P10827
P37173	Q69YN4
O00189	Q9Y5L4
Q9P2I0	Q9UQN3
P37287	Q9ULZ3
P01877	P05121
Q13112	Q3MUY2
Q5T011	Q96T23
O94776	Q9Y496
Q9BRG1	Q9NV70
Q00839	Q9UBL3
Q00526	Q8WUH2
P40937	Q07889
Q8WZ42	Q9C000
Q8TAQ2	Q9HB65
P27918	P41208
P02745	P84090
Q15596	Q9H0U3
P24864	P42575
P18507	Q5VTU8
O14746	Q9P253
P01854	Q86SX6
P62805	Q8ND04
O94864	Q7Z4L5
O43660	P24941
Q13112	Q9HCC0
P05165	Q00987
P56381	Q9HCC0
P05107	P17535
P20701	Q9H147
Q8NDF8	Q8WXG9
Q08209	Q96CS2
O75586	Q86YV9
P01215	P07686
O15230	Q96IX5
P29803	Q9NSB4
Q7LG56	Q92830
Q13185	Q13769
Q9H7Z6	Q9ULD6
Q8WX92	Q9Y3E2
Q08209	Q9GZY0
Q9BXR5	Q9ULG1
P05496	P62158
P07510	Q15906
P60842	Q7L014
O94921	Q9BT04
O43463	Q9NPF5
P20963	Q6P2E9
P53355	Q9P2L0
P30101	Q9UJA3
O15525	Q9BPZ7
P14678	P25391
P11473	P15408
O00255	P0DI81
P26010	Q9ULZ3
Q96JC1	Q99708
P24539	Q01831
P18859	Q8N2Q7
O75486	Q8NB49
P06493	Q96QD9
O14764	Q9UK17
O75964	Q15393
Q15080	Q96FX7
O75445	Q15080
P25490	Q9Y5R8
O60832	P51170
P06756	P08123
Q3MIR4	Q9NWV8
O15230	Q9BUL8
O14746	Q16543
Q08209	Q969L4
Q13547	Q9UHD2
P28340	Q659A1
Q9NQS7	Q9Y3B4
Q8NBZ0	Q9NS61
Q96T52	Q9NZI8
P08151	Q68CZ6
P28702	Q969L4
Q8WVK7	Q9NS73
O60896	Q15788
P07766	P24941
P37231	Q13330
P49005	Q13952
Q3T906	Q6NXR4
O75909	P26368
O14782	Q86WV6
Q12874	Q8IXH7
Q14697	Q9UQ88
Q9HBG6	Q9NVM9
O43684	O60506
P20963	Q9H3P2
Q9ULD4	Q9ULZ3
Q6P9B9	Q9BWJ5
P18846	P33240
O94864	Q9C005
P05198	P63098
P49841	Q08209
P33991	Q9H808
Q96HR3	Q9NPF5
O75449	Q969L4
P11441	Q9H4I9
O15273	P47869
O15273	Q8TDM6
Q93050	Q9NSB4
O75474	Q9UBD5
P15927	Q9ULZ3
P40937	Q8NFD5
Q01201	Q7Z4H7
Q15005	Q659A1
P01877	Q99459
P09693	Q9NQS7
Q13547	Q6P2E9
P35249	Q9BWT6
P54725	Q9NS73
P42338	P53355
Q9UHD2	Q9UMS4
Q9BTT4	Q9UGJ0
Q13547	Q14566
Q08209	Q9UPM8
O75529	P08572
P04637	P37088
O75152	Q96LU5
O60684	P53677
Q8WVK7	Q9P2N6
Q8TDM6	Q8WUX9
Q96EP0	Q9NPE3
P56378	Q6PI98
P29374	Q8WXA8
P06493	P67809
Q13952	Q8WUX9
P04843	Q13797
Q99437	Q9Y3E2
P10600	P62805
Q86U28	Q8N2Q7
Q15291	Q9BQI6
P10828	Q9HAF1
P12111	P18850
P41238	Q15080
A8MTZ0	Q9BQI6
P18564	Q9H0U3
P01215	P40938
Q13131	Q9H7E2
P01850	Q93050
Q16611	Q9NV70
P54098	P62316
P50750	Q9P2L0
O43681	Q6PJG2
P14867	Q0VGL1
K9M1U5	Q8WW01
Q96MG7	Q9BT25
Q96IX5	Q9BT04
P51531	Q71SY5
P05198	Q8NEZ3
O60896	P41238
Q15797	Q5T200
O60921	Q9H2F5
Q13330	Q9P086
O15553	O75419
Q5PSV4	Q9H2G9
P10827	Q9Y6A9
P38398	Q96SB8
P09693	Q969F9
Q00839	Q8TEW0
O00258	Q9Y3Y2
Q5H8A4	Q9BTC8
O43719	Q05329
Q9ULG1	Q9Y3B4
P06730	P30049
P52655	Q9H9F9
O60566	P13498
P08514	P31040
P35249	P51798
P33240	Q6P4R8
P48553	Q9NRL2
Q9NQS7	Q9Y6Y9
O15055	Q16602
P57054	P62805
Q96FZ7	Q9ULD4
P07204	Q9Y388
P47870	Q99627
B7Z8K6	O43913
P08123	Q9Y496
P12109	Q15797
Q16787	Q9NS73
P07942	Q9H8E8
P08514	Q9NPB6
P48736	Q69YN4
P02745	Q8WX92
P01137	Q9NZI8
Q9H4I9	Q9Y6B7
O75528	Q9BVI0
Q15054	Q8N3P4
P14314	Q16602
O43719	P12259
P51170	Q9NXR7
Q01658	Q86YV9
O75348	P00740
Q6KB66	Q9UHA4
P29466	Q96RQ3
O94777	Q92843
Q16649	Q9UHD2
P06865	P30101
P04843	P10828
O94776	Q16514
P04637	Q86WC4
P48736	Q8IY92
P01880	P26006
P20701	P46736
P05121	Q9NW38
Q96T52	Q99259
P30049	Q96FX7
Q6UWZ7	Q9BPX6
O75419	Q9NPB6
Q16531	Q9NPJ6
O95983	Q13416
P52701	Q9Y6K1
O15553	Q8IYI6
Q86VN1	Q9Y265
P04844	Q9BXR5
Q01094	Q9NZI2
Q7L5D6	Q9H981
O95996	Q9BYG5
P48729	Q07617
P02745	P41208
P30926	Q96IX5
P38919	Q9H7L9
O43660	Q16363
O15294	Q07001
P52655	Q9NX70
Q96RQ1	Q9NQS7
Q8NFJ9	Q9Y3E7
Q8WXI9	Q9H444
P24864	P53677
P07384	Q9H0E3
P61165	Q9ULK4
P02747	P41743
P06865	Q9Y265
O15342	O75934
Q2VPB7	Q9BPX6
P60709	Q8WVK7
A6NGQ2	P11226
P25054	Q9P2N6
P48736	Q9H7L9
P43246	Q8N3Z6
P67812	Q13241
A0M8Q6	Q14050
O95985	Q9UPM8
Q86TJ2	Q9NVM9
P41091	Q92925
Q8IXH7	Q9H269
Q13936	Q8WZ42
Q9HAF1	Q9NS37
Q3SY84	Q71SY5
P15509	Q15528
P61201	Q9BTC8
P06493	Q9Y4A5
P13726	P62308
O75909	P35251
Q96SB8	Q9BRG1
P04085	P26368
P35249	P67812
O00560	Q10586
Q00535	Q96IX5
P54727	Q15700
P13498	Q969L4
P10827	P46098
O95295	Q96SY0
P68400	Q96A72
Q92569	Q9NZI8
P23511	P51587
Q8TDH9	Q8WUM4
P04004	Q75N03
Q93074	Q9BXH1
O60563	P49336
O00206	P51172
P11802	P62316
P01857	Q92934
O15230	Q92925
P02747	P15336
P10276	P62805
Q9NRA1	Q9P013
P20963	P53355
P03986	Q96CB8
P08123	P13498
P06681	Q2VPB7
P12111	Q6P9B9
Q12834	Q9NVM9
P12259	Q10586
P18847	Q13415
O95402	Q8IZH2
P02042	Q9ULG1
P01877	Q9H9L4
P62304	Q9ULK4
O94986	P10242
O75469	P01106
Q96RY7	Q9Y282
Q75QN2	Q86V81
O94864	Q15788
Q92831	Q9BY77
P55072	Q6I9Y2
Q9BYG5	Q9H9F9
Q9BW62	Q9C086
P60510	Q96CF2
O60645	P21283
P40938	P61201
Q93050	Q96S94
O75431	Q96QD9
O43709	Q3SY84
P52701	Q9Y5N6
P17861	Q8WTW4
Q5H8A4	Q99728
P07355	Q9NRY2
P13498	P49005
P11142	Q01094
O15234	Q3SY84
Q9ULK4	Q9Y3E7
P06756	Q9UIG0
P38606	Q6NUP7
P13498	Q99643
P01848	P18615
O14744	Q01831
P19838	Q5TA45
O43741	P14314
P30926	Q9BVI0
P48553	Q96EZ8
P04908	Q9Y5R8
O14764	O15525
O00255	Q96J01
P30101	Q6I9Y2
P02100	Q14999
Q9BQI6	Q9UMN6
P17861	Q6P2C8
Q5T8P6	Q96P20
P0DOY3	Q15005
O95402	Q96ST3
P15382	Q86WV5
P04141	P06730
P01834	Q14839
Q9H9L4	Q9UK53
Q04206	Q969L4
Q9NX24	Q9NXX6
P07686	Q92989
Q99714	Q9Y6K1
P12259	Q9Y248
P26010	Q9NS73
Q15007	Q9Y512
O60706	Q9NPJ8
P12107	P41238
P03372	P48047
P56134	Q9BY77
P12107	Q53HL2
P0C1Z6	Q9C0K7
Q9NRG0	Q9UMS4
O60566	P69905
Q05BQ5	Q9NPA8
P04843	Q96P20
P24863	Q96F86
Q15459	Q9ULZ3
P37088	Q9NVX0
Q3SYG4	Q5T200
P82979	Q99941
Q8WTW4	Q9UMN6
O60645	Q9UPZ3
P08514	Q8N201
P01834	P35250
Q969W0	Q9ULK4
P26010	Q9P013
Q53HL2	Q96Q15
O95983	P68400
Q8WUX9	Q92905
Q8NCE0	Q9BWT6
A5PLN9	Q9NPE3
O14862	P14678
O15553	Q8N3Z6
Q6QNY0	Q8WUX9
Q75N03	Q8IYI6
P35249	Q9H8E8
P02100	P55072
O60671	Q7Z4L5
Q16695	Q9HB65
P14598	Q9Y468
Q15831	Q8NBZ0
P69905	Q6R327
O60894	P60709
P42338	P46379
Q16611	Q5VTU8
P29460	Q53TQ3
Q7L014	Q9NVX0
P53677	Q9Y6K1
P18827	Q01658
O60583	P24539
P51798	Q8NBZ0
P62316	Q96A65
Q15007	Q9H6Q4
P56381	Q9UKK6
P09619	Q9BSI4
Q86SZ2	Q9BXH1
Q12830	Q13257
Q8N5P1	Q9UNS2
Q9BTF0	Q9UQE7
P01854	Q6TGC4
O15392	P01850
Q15700	Q9UMS4
P06756	Q92769
Q16526	Q9UMN6
Q12996	Q96A05
O15234	Q9H7E2
P02100	Q9UIG0
A8MTZ0	P83369
O00329	Q8WXA8
O60674	P27694
P12111	P47870
Q06055	Q6KB66
P63272	Q9H4I9
O43524	Q96SW2
Q15648	Q9UHD2
O95229	P36543
O43524	Q96G25
P61201	Q9GZL7
P0C0L5	Q13415
O76003	P00751
P85299	Q8NFJ9
P08572	Q9NZI2
Q5XG87	Q99459
Q09161	Q9H8Y8
Q8WVK7	Q9UHN1
P38398	Q96A65
P21912	Q8IX21
Q53F19	Q8TCJ2
P25208	P35638
P48553	Q7Z3B3
P05997	Q96SY0
P04637	Q07889
P04004	Q9Y265
P15509	Q9Y2Q0
P49715	Q08334
P19793	Q9H270
P00742	Q8TDH9
Q9BRB3	Q9H4I9
Q01081	Q99729
P0C0L4	P0C0L5
Q6P9B9	Q9GZZ6
P11142	Q8TAD8
Q14697	Q9UJW3
Q13114	Q9NZI2
P15170	P51787
Q9NZZ3	Q9P241
P41091	Q96LZ3
P36542	P38606
Q8WZ42	Q9UL33
P24043	Q7Z4G4
Q9H0U3	Q9Y5R8
Q92889	Q96EB6
Q92934	Q9Y2X0
P30926	Q7LBR1
O75445	Q9BPZ7
P17676	P53677
Q9H0R1	Q9NRG0
O60674	P10600
O75448	P26010
O60934	Q96RL1
Q9NZI2	Q9UK53
Q9BPX6	Q9UPT5
Q99638	Q9NXL9
O94776	P16234
Q15014	Q587J8
P51692	Q92797
Q07817	Q96P20
O76031	Q9GZP0
P26010	Q7RTV0
P15170	Q15005
Q14186	Q9ULM3
Q10713	Q8N2Z9
P51610	Q9HB75
P02747	P55084
P01137	Q9P241
Q14442	Q5VTU8
P14598	Q86U42
Q13112	Q92889
Q8IUR0	Q8IYI6
O15169	Q15007
O76003	P11230
Q16594	Q9NVH2
Q04206	Q99643
Q15014	Q8NFD5
O00258	Q00535
Q8IU60	Q8NI35
K9M1U5	P16220
Q96A65	Q9H0H0
P69905	Q7L0Y3
P0DOY3	Q9Y2Q5
P18846	Q9NSB4
Q12962	Q96RQ1
P41208	P48454
O60706	Q9Y664
O96019	Q15005
Q05BQ5	Q6TGC4
P32927	Q9H160
O94905	Q6N069
Q3SY84	Q9P253
P18850	Q9Y478
Q9NX24	Q9NXL9
Q9NW38	Q9Y5B9
A7MCY6	O15342
P11177	Q9HCU8
P11473	P68871
Q14CW9	Q8WXA8
P02745	P30988
Q13323	Q6NZ36
P24385	P63272
P48047	Q13797
Q2NKJ3	Q9NPB6
P29374	Q15596
O43159	Q9H6D7
Q12834	Q15014
P00751	P24385
P04843	P10242
P07384	Q9NX24
P02462	Q9H204
O94864	Q14494
P18850	P26006
Q08211	Q9Y512
O75529	P36543
Q9H079	Q9Y248
P63098	Q6KB66
O60244	P62805
Q3MIR4	Q8IY92
Q14137	Q86V81
P13804	Q92905
Q06609	Q9Y6K1
O43156	Q9BRX5
P56385	Q00987
P21283	P55957
O14497	P23511
O95402	Q9UBU8
Q6P5S7	Q9Y5N6
O43521	P82279
O43709	P21127
O00330	P49841
Q96HW7	Q9HAF1
P01859	Q9P2N6
P07942	Q96SW2
P08123	Q9UBU8
Q9H4I9	Q9H7P6
Q969R8	Q9P202
P37231	P62877
O43681	O75947
O95876	Q9UGM1
P51168	Q8NHE4
Q92797	Q9NVR2
P43699	Q96RL1
Q8TAT6	Q9Y5N6
P12111	Q9H900
P42229	Q75N03
P53597	P67812
O00255	Q9H2G9
O00267	O00471
Q13112	Q8WYH8
Q969F9	Q96SY0
Q8N3P4	Q8WX92
Q92569	Q9H7E2
P02745	Q07889
O60603	Q3MUY2
Q9Y2X0	Q9Y5K8
P29374	P62314
Q6P2C8	Q9H9Q2
P14867	Q8WV22
P07686	P40938
O60896	Q53HL2
P0CG04	Q9NRG0
O15534	Q92466
P11473	Q9UBL3
P01857	Q9BRG1
P49069	Q9P127
Q12980	Q86VN1
Q8IYH5	Q92569
O75474	Q09028
Q8WUM4	Q9Y5K5
O43521	Q9UI12
Q8NFJ9	Q969L4
Q13112	Q52LR7
P53708	Q8WW01
O94776	Q8WV22
P48736	Q9H5X1
O60216	Q5T8P6
P01024	Q9UBU8
P69891	Q9C086
O95295	Q86WC4
Q99259	Q9GZZ6
P25208	Q9Y6A9
P18615	Q12824
Q14055	Q99728
P40938	Q8IYI6
P17655	P18846
O94805	Q99728
P53609	Q8WYB5
P10827	P49959
Q9H2G9	Q9H6D7
O43463	Q9BSQ5
P30101	Q16602
Q6IAA8	Q7Z6J9
Q09428	Q92905
P12111	P62314
O15270	Q92797
O94913	P25490
Q16649	Q6NXR4
O43913	O95402
Q13952	Q9Y2F5
P12107	Q96CS2
O00273	Q5H8A4
P14635	Q7L5N1
P08709	Q9GZL7
O43521	Q9H0H0
Q14186	Q9ULD6
P11441	P16234
O00522	P49005
P05166	Q9BPZ7
P68871	Q86V81
Q92890	Q96CB8
Q9NY12	Q9Y5S9
P08559	P20849
Q9BUE6	Q9NS37
Q6PI98	Q99729
P01112	P10276
P37231	Q9P086
O14497	Q14839
Q9HCC0	Q9Y4A8
P24864	Q3SY84
P14867	Q53HL2
Q96AH0	Q9H0E3
Q8IYH5	Q9H2G9
O75147	Q9UJW3
Q12873	Q9BSU3
Q86TJ2	Q9UJA5
O15270	Q8WW01
P29803	Q6P1M3
P40937	Q92890
O75431	Q86WC4
P11473	P29460
Q92797	Q9Y6D9
O43264	Q13185
O76071	P38570
Q05048	Q92769
A0JLT2	O15553
Q16594	Q96RQ1
P03372	P09693
P25490	Q9BRT9
P20849	Q96ES7
Q15788	Q5T8P6
P11177	Q9BTC8
Q7Z4G4	Q8ND76
Q13769	Q9NXR7
P41208	Q9UKK6
O15534	Q9Y2T1
Q9BYM8	Q9Y487
Q8NB49	Q9ULG1
Q9BQA1	Q9Y6J9
Q16602	Q92934
O75419	P21127
P05412	P23921
Q07001	Q9BUE0
Q16520	Q9NRL2
P03372	Q0VGL1
P12109	Q9C000
P55084	Q86YC2
Q07889	Q8TEQ8
P20963	P36897
Q8NBZ0	Q9H270
O60895	Q9BXR5
O14764	Q9GZL7
Q07617	Q86VN1
O60706	Q9HB75
Q6IAA8	Q9NXL9
P51587	Q6STE5
A0M8Q6	O43719
O60264	Q96RQ3
P10276	Q09028
P07204	P17861
P46379	Q9NY12
P33240	P42575
P55268	Q14839
P21281	P69905
Q13224	Q96CB8
P61964	Q14957
P53567	Q9BUE0
P37231	Q5TA45
O95985	Q9H8Y8
Q9BRT9	Q9UGI9
P01871	P17861
Q08211	Q13241
P29466	Q9P086
P06899	P27449
O75474	P43681
O43504	P40939
O43521	Q13156
Q13435	Q92922
P62877	Q69YN4
Q16543	Q8NI27
P46736	Q9H079
Q13111	Q8NBZ0
P08572	P24385
Q9Y3C7	Q9Y3E7
Q96RY7	Q9NRL2
P17861	P61812
O60216	Q7Z4Y8
P08572	Q9UMS4
P12259	Q9NUT2
O60706	Q9ULM3
Q16520	Q96RN5
Q8N8Y2	Q92843
P51610	Q8N3I7
P28472	Q9UJA3
Q9H9Q2	Q9Y6Y9
P26368	P51692
Q75N03	Q9H2F5
O43681	P18827
Q86YP4	Q9NS37
P0CG05	Q15078
Q9UHV7	Q9UNS2
P04637	P36897
P39656	Q96HR3
P13984	Q14186
Q86TJ2	Q8IYI6
O75140	Q9HB75
O95876	Q8IXZ2
O75446	Q969R8
Q13112	Q16363
Q7Z4G4	Q9NS61
P53355	P68871
P21127	P27918
P20963	P62304
P78537	Q9P241
O43929	Q9P241
P41238	Q16363
Q15596	Q9NRY2
O15534	Q13435
O43264	Q96MF7
O00330	P09661
Q16594	Q9HCC0
Q15005	Q6QNY0
O95563	P0CG05
P55072	Q9ULX9
Q00839	Q96EZ8
O43617	Q53TQ3
P28370	P37287
P01848	P05121
Q6P1M3	Q8TAM2
P29460	Q8IXZ2
P02452	Q969F9
O75419	Q8NB91
P04637	Q14137
B7Z8K6	Q9HAJ7
P07204	P51532
P23921	Q6R327
O00258	Q15291
P54098	Q9BXC9
P28702	P42345
O43681	P0DN86
P61964	Q9H269
O75964	P41208
P01850	Q92796
P18827	Q9NYV4
Q8TAM2	Q8WZ42
P29803	P32927
O43929	Q8WYA6
P08151	Q96RK4
O43913	P06681
P08123	Q9H444
P54098	Q99871
O60896	P62495
P06702	Q12824
P40937	Q07326
P28702	P37287
Q16594	Q9Y5L4
O15553	P26715
Q86WC4	Q96CF2
Q9BSU3	Q9P2N6
O94986	Q9BRG1
P54105	Q9H0E3
P29466	P51168
O60603	O60645
P61201	Q92993
O43617	P11441
Q96RK4	Q9Y2Q5
O76031	P12259
Q9NVH2	Q9Y5S9
P08648	Q9UHD2
P54646	Q9H3K6
O43299	Q86VN1
O75448	Q92831
P0CF74	Q96Q05
Q14691	Q75N03
O60896	Q9BRT9
Q6TGC4	Q9NS37
P03372	P33992
Q14050	Q6NUP7
Q5H8A4	Q9Y2F5
Q86SZ2	Q9H1I8
P11226	Q15428
Q13114	Q8WX92
Q16602	Q9Y2X0
Q00534	Q8N122
Q8WTW4	Q9H0E3
O95985	P59780
Q969G3	Q96FT9
P12110	Q96IX5
A6NGQ2	Q9BXF3
P48736	P54725
O00560	Q96SW2
P49005	Q15007
Q9H7L9	Q9NV70
P02008	P98196
A9QM74	Q13185
O15270	Q9NPI6
P27694	Q9Y3B4
Q13416	Q9P013
P51531	Q9UBD5
O95670	Q86U28
P02747	Q9H160
Q9NZV8	Q9Y478
Q8WUM4	Q9UQ88
P07766	Q08211
O75431	Q5VTU8
O43264	Q9BVI0
O43889	Q9NSB4
O15392	O95670
P02747	Q9HCC0
P23458	Q9H204
Q07817	Q8IXZ2
P63272	Q12962
O94805	Q9NPJ8
P06681	Q14164
O76075	Q8TEQ8
Q01094	Q9H3P2
P05166	P43699
P62805	Q92925
Q6N069	Q9BRB3
P78352	Q05586
P04908	Q96ER9
O43741	Q15528
P31040	Q8N1L9
Q05BQ5	Q99714
P18827	Q9BTF0
A5PLN9	Q13505
Q9H8Y8	Q9Y3C7
P42229	Q7Z4H7
O94913	P61964
P25490	P54289
P60709	P62805
P00338	Q9UHV7
P49754	Q92796
P04004	P07195
O43463	Q8TAG9
Q8IYH5	Q9Y5Z7
P53609	Q8NI27
Q8IYI6	Q92797
P63098	Q9BTP7
P00740	Q96CB8
P06400	P69892
O60894	Q9NWV8
Q9BSI4	Q9BYG5
O15392	Q8NI35
P18827	Q8NE86
Q10586	Q9Y512
P11473	Q96CF2
P09619	Q96FZ7
O60706	Q08211
O43929	P61009
Q9H2F5	Q9ULD6
Q8N3R9	Q8WXI9
P21127	Q9BRD0
Q969F9	Q9Y5N6
Q15788	Q9Y2T1
P56378	Q9UGJ0
P25054	Q9NPJ6
P52655	Q8TAT6
P43699	Q92830
O94921	Q9Y5B9
Q2VPB7	Q96G25
Q96EZ8	Q9UNS2
P27918	Q14055
Q12980	Q7L014
O43159	Q9UPM8
P40763	Q12962
P04632	P07766
P18564	P60763
P04234	Q96CF2
P05496	P37287
P07204	Q00839
P18848	Q86SZ2
Q05329	Q9H0U3
P49715	Q96MD2
P36897	Q9Y6D9
Q3T906	Q8IWZ6
Q6QNY0	Q8TF62
P01834	Q16740
P02008	P03986
O14521	P36543
P53609	Q05586
P07992	P10242
P48454	Q9BVC4
O14746	P42285
P55957	P61009
P10276	Q15014
O95985	P13726
O15360	Q14CW9
O60583	P52657
Q15831	Q9H7P6
P01876	Q9BTP7
O00258	P00740
P61421	Q8NCE0
O60566	Q8NG31
Q96EZ8	Q9NVX0
P55957	Q8TCS8
P35250	Q86YV9
P00846	P06702
P13612	Q9Y5N6
P12107	Q9HB75
Q9UPM8	Q9Y5N6
Q92569	Q9NVR2
P01137	Q96A65
O75469	Q9Y4A5
P11802	Q9UBU8
P11142	P18507
O95402	P01834
Q6P2E9	Q9UJA5
P07510	Q8IYH5
Q71SY5	Q8TAQ2
Q00839	Q92830
O75152	P53708
O00258	Q10713
Q9BTP7	Q9Y664
P62877	P68871
P51532	P54274
P02747	P56385
P04839	Q16445
Q12834	Q9H6D7
P08579	P26006
O14713	O60832
O95983	Q9Y5K8
P54098	Q9NVR5
P69905	Q9H8E8
P59780	Q9Y3C7
Q15631	Q8TAT6
Q96CS2	Q9Y230
P23458	Q9UI12
O94905	O95229
P43246	Q9Y6A9
P06899	Q8WZ42
O43681	P42345
O00330	Q9BSU3
O43633	Q9P241
Q9NUP1	Q9UNZ2
Q16514	Q9BTF0
P11215	Q9Y248
P18859	P33240
Q15005	Q9NZI8
O00273	Q92843
Q12962	Q7Z4H7
Q16576	Q96FX7
P04844	P06865
Q92989	Q96ER9
Q96BN2	Q9H0U3
O60832	Q9BY77
P62306	P84090
Q13098	Q8WX92
Q7RTV0	Q92889
P26715	Q9BXC9
Q9NPI6	Q9Y376
P10415	Q8N122
Q8WYR1	Q9BSU3
P18859	Q01201
P62805	Q12996
Q14165	Q8N2Z9
O94805	P05106
Q16787	Q9H5P4
P19838	P32297
Q969G3	Q9H808
O75586	P17544
O43521	Q9P086
P42338	Q70Z44
P10276	P54098
P67812	Q16649
O43709	Q8NFD5
P25490	Q15906
P38606	Q99871
P49754	Q9NZI2
P04632	Q92843
P30281	Q0VGL1
P19793	Q7Z434
O15055	Q9HAJ7
Q2NKJ3	Q6NXR4
Q05048	Q6I9Y2
P0DOY3	Q9NPI6
P01834	Q05BQ5
O43513	Q92889
Q13547	Q8NI35
P37088	P68871
P17275	Q6UWZ7
O43524	Q12834
P26715	Q9UHV7
P49959	P61421
Q9NPA8	Q9Y5N6
Q13131	Q9Y230
P18848	Q9HCC0
Q9C000	Q9NZI8
O43299	Q9BUL8
O43504	Q13936
Q6I9Y2	Q9NWA0
P00750	Q01201
O15269	Q9P086
A0M8Q6	Q92925
Q96LB4	Q9GZP0
P06865	Q8NDF8
P18859	P42338
Q8N5P1	Q8NBZ0
O60264	Q96L91
O75947	P35250
O43156	Q13503
P0CG04	Q8TAT6
P10600	Q12873
Q6NXR4	Q9UMX1
P62306	Q15528
O43660	Q8TDM6
K9M1U5	Q14566
P53708	Q9H0W5
P23921	Q3SYG4
P53677	Q14186
Q10586	Q16363
Q13547	Q7LBR1
Q01094	Q8NHE4
Q8TF62	Q9BRG1
P02042	P55072
Q9BTT4	Q9H668
P02745	Q13098
O15392	Q8IX21
P47869	Q16445
O75147	P14635
Q13323	Q96Q15
Q13185	Q86SX6
P13726	Q86WV6
O43681	P0C0L4
P03986	Q9H270
P04637	P61009
P18615	Q9Y230
O75469	Q92922
P52655	Q9BSU3
Q9GZL7	Q9ULD6
O14782	O75529
P61009	Q53HL2
Q0VGL1	Q9Y6J9
A5X5Y0	Q8N8Y2
Q8N8Y2	Q9BYG5
O15265	Q86W42
A7MCY6	P38919
P17655	Q8IYH5
Q9ULM3	Q9UQ88
O60244	Q9BXR5
P28340	Q9NV88
Q8TAM2	Q9NV70
P18859	P37231
O60220	Q8N201
Q15427	Q7L5N1
P15170	Q8IU57
O95295	Q8IU60
O75586	P14635
Q6N069	Q8TAD8
Q16543	Q9P241
P14314	Q9UPT9
Q14055	Q93074
Q99598	Q99627
O60293	Q13156
P01848	P30279
P11215	Q9GZY0
Q14697	Q8NEZ3
P0DI81	Q05BQ5
O43504	Q9UKK6
O75787	Q8NEZ2
O60244	Q08945
Q01201	Q6NZ36
P60510	Q9H808
P10515	Q969R8
O60684	P35249
Q13952	Q9BRT9
P59047	Q01831
P17544	Q96Q05
O43156	Q07617
Q15078	Q70Z44
P51170	P61421
Q6IAA8	Q86U44
P06681	Q99729
O95402	Q9UQ88
Q16514	Q99259
Q9NPJ6	Q9P2R7
O76075	Q96QD9
Q13547	Q9H0W8
A5PLN9	P50748
O00471	Q69YN4
P29460	Q9P202
Q49AN0	Q92889
P27918	P47869
O94777	Q13797
Q15831	Q9HCU9
Q10713	Q9NSB4
O94927	Q9BTC8
Q9HAJ7	Q9ULX9
Q7Z434	Q9NPF5
Q07889	Q9H3K6
P29374	Q969F9
P24941	Q9BUE0
P07766	Q8N3I7
Q8NHE4	Q9H204
Q14957	Q8WYB5
P08559	Q9Y248
Q13503	Q9Y3B4
Q16514	Q9Y478
Q06055	Q9P2L0
O60583	Q15637
P0CG04	P69905
P0C1Z6	Q8N9N2
Q8N3C0	Q9P241
Q07001	Q9P2W1
O95985	P56385
Q0VGL1	Q96T23
P08648	Q13416
P24385	Q9NX70
Q3T906	Q9UKF6
Q04206	Q9P202
Q6R327	Q99643
P11473	Q6P2C8
O15553	Q8TCS8
O00267	P35244
P78396	Q9P253
P18827	Q9Y3E7
P51798	Q08334
Q7LBR1	Q9H7P6
Q13224	Q99728
O43741	P23511
P54098	Q7Z4H7
P06865	Q8IWZ6
P20963	Q9C0K7
Q6P2E9	Q96EV8
Q14999	Q9NQ94
Q16649	Q9NZZ3
P06400	P11047
P98196	Q9UMX1
O00471	Q8IX21
Q9BT04	Q9UK41
O60934	Q9Y5B9
O60895	Q86VN1
Q52LR7	Q9NPA8
O75934	Q9H4D5
P17787	Q9UL33
Q15906	Q9NUT2
O43432	Q10713
P25205	P54725
Q92466	Q96CS2
Q6IAA8	Q9Y2T1
Q9BYM8	Q9Y5L4
P13804	Q99437
Q9NRY2	Q9UK53
Q9UJA3	Q9Y4R8
P24539	P62316
P40938	Q15596
O94805	Q9BTT4
Q9BT78	Q9H2F5
Q5T011	Q86U44
Q53TQ3	Q9UK17
Q16543	Q9ULK4
Q9UL03	Q9Y2Q0
O43524	P48454
Q9NWV8	Q9Y2Q0
Q12834	Q6TGC4
O15230	Q9Y487
P37231	Q9P2W1
P20042	Q99729
P12259	P38606
P05109	Q5VTU8
P25705	Q96P20
P00751	P33993
P20701	Q15427
P54098	Q13112
Q2VPB7	Q96FX7
P46736	Q6QNY1
P10515	Q8TEQ8
Q75QN2	Q99816
P32927	Q96ES7
Q7LBR1	Q8NG31
O43681	Q9UPM8
P17676	Q8WXA8
P53609	Q16543
O00273	P32297
P0DN86	Q9NV70
P61201	Q9H444
P53677	Q9GZP0
O43159	O94805
O00258	P01854
O94777	Q9NPE3
Q2VPB7	Q9H8Y8
P58400	P82279
Q07001	Q92830
O75448	P43699
Q7L5D6	Q9P127
P04141	P10828
P06756	Q5T8P6
O00258	P52657
O14521	P00338
P02100	Q16602
Q15528	Q8NG31
P69891	Q9H079
Q99729	Q9BRX5
P56378	Q9P127
Q9UGM1	Q9Y5K5
P84090	Q15906
P25391	Q6STE5
Q6QNY0	Q9UGM1
Q07889	Q8NFD5
P28370	Q99459
P07992	P61009
Q5XG87	Q9NUS5
P01112	Q9BQA1
P06865	Q15080
P31274	Q53TQ3
O95295	Q9UNZ2
P23511	Q9UPT9
O76071	Q86U44
P51587	Q9NS73
P62495	Q92925
P12110	P41743
P98196	Q9BRD0
Q6UWZ7	Q8NI35
Q05513	Q9Y5N6
Q00535	Q13330
O43741	Q9HB75
Q08289	Q8N3U4
Q14055	Q9GZL7
Q5T8P6	Q9NPI8
Q96ER9	Q96MD2
P04632	P47870
P54274	Q9NS61
P48553	P62158
P62158	Q8WUH2
P68400	Q13505
A7MCY6	P98198
Q5VTU8	Q9NYV4
O75477	Q9P086
Q6TGC4	Q9BY43
Q92535	Q9BQA1
P67870	Q86U42
O14782	O75469
P49005	Q9BYM8
P37287	Q4LE39
P24043	Q969G3
P01225	Q92535
O60293	P09622
Q16695	Q6P2E9
P07204	P53597
P48553	Q9BT25
P04632	Q9NUS5
O15269	Q8WYA6
O14746	Q9ULM3
O75444	Q9UHV7
P54098	Q9UJJ9
P03372	Q14999
Q14974	Q96GD4
O95983	Q9NS73
P17787	Q14683
P10276	P84022
O75478	Q10713
O75496	P01225
Q3T906	Q9NWA0
O94776	P06681
P26010	Q8N122
Q13367	Q9P2N6
Q86YC2	Q8WVK7
O94927	P19838
Q05BQ5	Q86SZ2
P09661	Q06055
P11215	P52657
O75496	Q12996
P41743	Q8WX92
P01024	P51787
Q3SYG4	Q9H0R1
P35251	Q86U42
Q99714	Q9P253
Q92925	Q9Y2Q0
Q9H1B4	Q9H9S4
Q86SZ2	Q8N201
Q8TAG9	Q9Y4A5
Q96HR3	Q9H3P2
P27449	Q9Y376
O15265	Q96A05
P02747	Q96SY0
Q5PSV4	Q9HB65
P56134	P58400
P62306	Q96L91
P68400	Q9NYB0
P07204	Q15291
Q9NV96	Q9Y5N6
P06730	Q8IYI6
Q5H8A4	Q9H444
Q14137	Q9HB75
P18564	Q13114
Q96J01	Q9H9S4
Q13435	Q52LR7
Q86TJ2	Q96AH0
Q06609	Q9NPA8
P36542	Q9BUL8
O75964	P16234
Q14691	Q7Z6J9
P53597	Q9UGJ0
P18850	P49069
Q9NRG0	Q9Y3B4
O60583	Q05513
O94927	Q8N8Y2
Q01081	Q8N2Z9
O75528	P01876
Q13257	Q9Y282
P11142	P52701
Q8TAT6	Q99259
O75486	Q6QNY0
P18848	Q16695
P40937	P54725
P48201	Q08211
O95563	P31040
Q8IY92	Q9Y2T1
P07766	Q96HW7
P15382	Q9NV88
O14497	O43681
P11230	Q9H7Z6
P51531	Q9Y388
Q8WV22	Q9Y6J9
Q5TA45	Q9H269
P59780	Q15080
O60706	P48553
O95985	Q9H270
P61326	Q9C000
Q16576	Q92569
P01112	P40938
O15287	P15407
P55055	Q05329
P08648	Q13769
Q04637	Q7LBR1
O60706	P61421
O00189	Q14654
O95876	Q04206
Q09161	Q9HCC0
P11215	Q9UGI9
P06730	Q96RQ3
P06730	P61009
O75586	P09619
Q08945	Q9BSQ5
P48047	Q8WYB5
Q15637	Q9NXR7
Q9NZV8	Q9Y2Q5
Q12980	Q15078
P02462	P62314
Q14691	Q15744
O15360	Q05195
A5X5Y0	P24863
Q5T200	Q9H270
O75444	Q9P013
P13984	Q9Y6K1
P31274	Q8TEQ8
P08572	Q9NZZ3
P55072	Q8TEW0
Q9NX24	Q9Y3E7
P49754	P53567
P26006	Q9UGJ0
Q7Z4G4	Q9BTT4
Q9Y2G3	Q9Y6J9
O95876	Q96BD8
P05109	P11441
P04632	Q7L0Y3
O75445	P38570
P84022	Q9C086
P0DN86	Q8IX90
P61964	Q9UL33
Q86VN1	Q9C005
P69905	Q12873
O43741	P68871
Q7Z4G4	Q92831
O00629	Q92466
P02042	Q9H9Q2
Q96MF7	Q9UJA3
P24864	Q99459
Q8IX21	Q8WUH2
P51172	Q6P9B9
Q08209	Q96RL1
Q6R327	Q9H5P4
Q08209	Q9UBL3
P11142	Q13367
P16220	P51692
P00751	Q16611
Q14055	Q8N3U4
P02008	P27694
O60563	Q8TEW0
P00751	Q9H7L9
Q5T200	Q86SZ2
P0C1Z6	Q5T200
P49069	P56378
O43929	Q96H20
O43463	P15408
Q9NS61	Q9Y2X0
Q96FT9	Q9NPB6
P51587	Q8NCE0
P25205	Q9BY43
P27986	Q96RK4
Q9NV70	Q9Y478
Q96A72	Q9P2L0
P0C0L5	P32927
P01871	P14867
P05107	P12111
P61326	Q00987
A6NGQ2	Q13112
P25054	P42575
P48553	Q10713
P05496	Q9H1B4
P26010	Q13367
Q15334	Q8NB91
P01127	Q9UL45
Q96T52	Q9P013
P53567	Q8NE86
P41208	Q9BSU3
P25391	Q6N069
O00255	P04234
Q13111	Q86U28
O95876	P04637
P05198	Q9H1I8
Q12873	Q99941
Q10713	Q96LZ3
Q15080	Q9Y5K5
Q9BUL8	Q9H0E3
Q13503	Q15334
Q8NHE4	Q9BQA1
K9M1U5	Q96RY7
P53708	Q9BWJ5
O43513	P18507
P55957	Q14691
P0DN86	Q99816
O14713	O43617
Q7L014	Q9Y5K5
P29803	P53609
Q6NUP7	Q9Y664
P06681	Q9H7L9
P25205	Q9HCC0
P08579	P23229
O43513	P54646
O75147	Q8N201
P18507	Q08334
Q15528	Q8TF62
P51610	Q9H8Y8
Q7Z4L5	Q9H269
P41743	Q9BY43
A8MT69	P43681
P01127	P28370
P60842	P84090
Q86TJ2	Q9ULZ3
O60895	Q07326
O75947	P52655
Q93050	Q96T52
Q96P20	Q9H3K6
Q7Z4Y8	Q9H3P2
Q15744	Q9Y512
O43633	Q13797
O43913	Q9BYG4
Q6QNY1	Q9NXX6
P35250	P40763
P35249	Q9BTC8
Q96BN2	Q9H5X1
P02100	P15170
P48454	Q9NV96
P07942	Q86V81
O75947	Q4LE39
P03986	P56134
P0CG04	Q9H2G9
O43913	Q9NWV8
O00255	Q96ES7
P01880	P57054
P98196	Q8N122
P36542	P53567
Q96AX1	Q9NS61
Q96CS2	Q9HB96
P07510	Q9Y282
P27986	Q7Z3Z0
O14862	P78537
Q8TEQ8	Q9UGJ0
Q6QNY1	Q7L0Y3
P51587	Q99871
Q69YN4	Q8IUR0
O15294	P51798
Q13185	Q6STE5
P56378	Q6STE5
O95402	P07384
P29597	Q9NPI6
P24385	P51787
P15336	P41091
O94776	Q9UGJ0
P42345	Q9BXF3
P00751	Q6P9B9
P05997	P46379
P48553	Q9NPB6
Q92797	Q9H6Q4
P11230	Q14CW9
Q00839	Q15080
Q14050	Q99627
Q2VPB7	Q9BT78
Q969L4	Q9NZI8
O95876	Q9GZY0
O14862	P06756
P46379	Q6P2E9
O60583	P53567
Q14160	Q9NPI8
Q9H808	Q9H8Y8
Q8IX21	Q9NXR8
P42229	Q13185
Q05048	Q6NXR4
O95251	Q12962
Q96SB8	Q9H3K6
O76031	Q8TAQ2
O60896	Q52LR7
Q13367	Q9UBU8
Q8NG31	Q96MF7
P0DI81	Q9BVI0
Q16520	Q52LR7
Q9NVR5	Q9UBD5
P49754	Q96LB4
P01859	P54646
Q12834	Q9NRA1
O94927	Q9NV96
Q99259	Q9BXH1
P62495	Q9Y248
Q96S94	Q9BYM8
O94927	P40938
Q14209	Q96H20
P29459	Q9ULG1
Q96H20	Q99259
O95985	Q8N2Q7
P00750	P58400
P12111	Q9BXC9
Q9GZP0	Q9P013
P04085	Q9Y2F5
P49336	Q13185
O75486	Q8N5P1
P17275	P25054
P17655	P27694
Q13185	Q99728
P11802	Q07617
P28472	Q9NXR8
Q8TCJ2	Q9H1I8
Q15007	Q8IU60
Q86V81	Q8IYH5
Q8N3C0	Q9NPB6
P23921	Q9BXF3
Q86TJ2	Q9H147
Q8IZH2	Q9C000
Q6P2E9	Q9NUP1
O75529	Q14999
O43929	P00750
O75152	Q9NRF9
Q96LZ3	Q9H204
Q86TJ2	Q9H5P4
P55084	Q96RQ1
P13612	Q96FZ7
Q96KP1	Q9H6Q4
P51798	Q9Y2F5
Q6P2C8	Q9Y487
P03986	Q9BQI6
O75446	O76075
O15525	Q96RN5
Q8NBZ0	Q8WV22
P28340	P62877
O60216	Q05513
P11177	Q8IX21
P07195	P18615
P12259	Q9NS73
Q96A05	Q9UHA4
Q9Y3Y2	Q9Y5L4
Q05195	Q16740
P23511	P35269
P27449	Q9Y3E7
P05496	P11215
P29459	Q15078
P00734	Q9H8E8
P38398	Q969G3
O95670	Q13503
Q86W42	Q9H6Q4
P50748	Q15393
P02745	Q96RN5
P01031	P20701
Q6P1M3	Q9UI12
P61803	Q9NPI6
P05106	Q8IY92
P40939	Q9Y2G3
P38398	Q8WUH2
Q96Q15	Q9Y3E2
P08514	Q13156
P15407	Q9Y3E2
O76071	Q9H269
P23229	Q9Y6K1
P14598	P59780
O43521	P25208
P53609	Q15637
A5X5Y0	P26196
P04004	P20849
P07195	Q5H8A4
Q00653	Q9Y512
P56134	Q07326
O00206	Q9GZL7
Q05513	Q92925
Q15427	Q99437
Q14566	Q8WTW4
Q6KB66	Q9H9L4
Q13111	Q96BD8
O00148	Q86TJ2
Q8TEW0	Q92843
Q13323	Q9H444
P19838	Q8NCE0
Q8WX92	Q9NPJ6
O95985	Q86WC4
Q16695	Q96HW7
P59780	Q9H808
Q99437	Q9BRT9
O43463	Q96L91
Q9BRB3	Q9NYB0
P67809	Q9NQC1
P05412	P56134
P53597	Q9UNZ2
O15230	Q9BTC8
P10242	P53708
P36897	Q16514
Q8NG31	Q9BRG1
P37287	Q9NUP1
O94921	Q9NVH2
O95295	P27918
P27449	Q9BT04
P13984	Q09161
P16234	Q9NVR5
Q9NXR8	Q9Y5K8
P18847	Q96FZ7
P67809	Q7RTV0
Q92796	Q9Y6D9
Q2NKJ3	Q6N069
Q7L014	Q86WV5
Q9H944	Q9Y282
P18827	Q53HL2
O75529	Q13330
P42345	Q6TGC4
P48454	Q99598
O00329	Q9NQ94
O75529	Q01081
P02042	P51531
Q15906	Q9NX24
Q16514	Q96MF7
O60706	Q9Y6A9
Q13323	Q96MF7
Q7L5N1	Q7LBR1
O75448	O75964
Q96T23	Q9H0E3
Q8NEZ3	Q8TF62
P01877	P07766
P62495	Q14164
O43913	P14867
Q8NEY4	Q9ULG1
Q9UJJ9	Q9Y4R8
O75147	Q00653
P05165	Q6NXR4
O14497	Q9NRF9
P78560	Q5T011
P05496	P47869
P46736	Q96HR3
Q15054	Q8NFJ9
Q9BT25	Q9UJJ9
P06899	Q16514
Q53TQ3	Q9P2L0
Q8WZ42	Q9BTF0
O00629	P12110
Q9HCU8	Q9NRL2
P05556	Q96MF7
O00267	Q9H2G9
Q16740	Q6R327
O43633	Q04206
O43299	Q96GD4
P06899	Q9NRG0
P01860	Q9Y282
Q8WZ42	Q9Y468
Q96LZ3	Q9NPI8
O94776	Q96LU5
P01857	Q7Z3B3
O15342	P41208
P42229	Q9UK41
O43684	Q9BYG5
O14521	P25208
P18827	P30281
O94864	Q92843
P49959	Q6IAA8
P11047	Q8NFJ9
Q9H8Y8	Q9UHA4
P61964	Q9Y248
P62495	Q8NFJ9
O75140	P18846
O43156	Q96QD9
Q8NFJ9	Q8TCS8
P63098	Q9Y282
P08579	Q9H2F5
Q8NFD5	Q9UMS4
P03928	P15408
P26006	Q9BY77
Q14957	Q9NVC6
Q9H7P6	Q9Y6A9
Q9H4I9	Q9Y587
Q14055	Q9Y2G3
P13984	P23921
Q9H1B4	Q9HCC0
P0DN86	Q7Z3B3
P04632	Q13114
Q01201	Q9H7Z6
Q9NUX5	Q9UBU8
P37088	Q92797
Q8NHE4	Q9BSQ5
O00187	P01137
P54725	Q9NZI2
P23229	Q9Y3Y2
O76071	Q9UL03
P05198	Q9NW38
Q9BUE6	Q9P2N6
P04004	Q8WUX9
Q16787	Q9H944
O15055	Q6P1M3
Q14CW9	Q92890
O15287	O75439
O95876	Q13797
Q14999	Q7Z3B3
P27918	P29374
Q7Z434	Q8IZH2
O14746	Q53TQ3
Q8N9N2	Q9NZZ3
Q7L5N1	Q96L91
Q05329	Q08334
P98196	Q9UBL3
P48729	Q9UHA4
P54725	Q9Y6B7
P98198	Q14691
Q3MUY2	Q9NW38
O76031	Q96FZ7
P03372	Q00597
P23511	Q96G25
Q8NG31	Q9NPE3
O96019	Q7L014
Q9UQN3	Q9Y5Z7
P04004	Q07889
P03928	Q9NYV4
Q15334	Q9H160
A8MT69	P41238
Q13112	Q9UK17
Q6P9B9	Q7Z4Y8
Q86SZ2	Q9UMX1
P08648	Q9H0F6
O14746	P04844
O75445	P35251
O15234	Q13797
P02042	Q9ULM3
P69905	Q8NEY4
Q8N201	Q8NBP7
Q06609	Q9HB65
Q9H6Q4	Q9NY12
P47869	P56378
P05166	Q96MF7
P55268	Q15904
P00846	P15336
P24864	Q13505
P38398	Q9BSQ5
Q8N3U4	Q9UPT5
P01850	Q8TEW0
P0DI81	Q6PI98
P00451	P35250
P32927	P54105
P11142	Q86V81
P0DI81	P55084
P00751	Q16363
Q9UK53	Q9Y6D9
O00541	P06899
Q3SY84	Q9H944
Q5XG87	Q9NWV8
P56385	Q9H0E3
P08648	P49736
Q9UBU8	Q9Y388
P06899	P18827
P48047	Q9HB96
P07992	P12111
O15534	Q6R327
A0JLT2	Q07889
P56134	Q9UK17
P67812	Q9H7L9
P40937	Q14137
P04632	Q15080
P18615	Q9BYG5
P25705	P37088
O60563	Q9P2N6
P50750	Q9Y468
Q96Q15	Q9UBU8
Q8TEQ8	Q9HB96
P46379	Q9ULZ3
Q12980	Q9BTP7
Q92905	Q9NUT2
O75486	Q9UL03
Q9H8E8	Q9H8Y8
Q92797	Q9BYM8
O60566	Q8TAT6
P01854	Q9Y248
O75445	O95402
P52657	Q9Y5S9
P0CG05	P15407
O43521	P09693
Q86WV5	Q9GZP0
Q15078	Q9BVA0
O76003	Q99728
Q71SY5	Q8N3P4
Q7L5N1	Q9Y6A9
P55268	Q9BYG5
P41238	Q8N8Y2
P56134	Q13485
Q8WYB5	Q9Y6D9
O43719	P63098
O14521	Q14165
P18848	Q14137
Q8WYR1	Q9BVA0
Q9BQI6	Q9NVR2
Q3MUY2	Q9ULZ3
O43929	P12259
O15553	Q9ULD4
O00148	Q96RN5
P84090	Q9NZV8
P17544	Q9UJA5
P18859	Q9NS73
P06899	Q9Y4A5
P08648	Q8TDH9
P31274	Q09161
Q92466	Q93074
Q6P2C8	Q9P253
Q70Z44	Q9H808
O60563	P18615
P24539	Q5T200
O75533	P47870
O95295	P02745
P08123	Q9NV96
P50748	Q9Y5L4
O75533	Q9Y512
P62495	P67870
P01031	Q15428
P17787	Q9Y512
Q8WUH2	Q92890
Q12830	Q9UBD5
P08579	Q00653
Q9H668	Q9H7E2
O75474	Q8IWZ6
Q15459	Q8IUR0
Q14974	Q969R8
Q15291	Q7Z6J9
O15553	Q9HCC0
Q9BTT4	Q9H8Y8
O95563	Q9UK17
P00734	Q92922
P25054	Q93050
Q00987	Q9Y6K1
Q96HW7	Q9NXR7
P13804	Q3MIR4
P37231	Q9UIG0
O75449	Q10586
P51531	Q92535
P02745	Q6PI98
P24043	Q12962
Q9H1I8	Q9NX70
P14678	Q9NVH2
P01137	P68400
P62304	Q96EB6
P62877	Q6IAA8
Q13224	Q96Q05
O15055	Q96FX7
O14497	Q9BXF3
O43913	P62304
P26196	Q75N03
P05997	P18846
O43681	Q9NUS5
O43660	O95876
O15392	Q16576
Q8TAM2	Q9NRG0
P62495	Q53TQ3
Q00535	Q9NX70
Q2VPB7	Q8IYB8
P27694	Q9UQE7
P47870	Q8NEM7
P48553	Q9BSQ5
O14764	Q86YP4
Q7L5N1	Q8N201
P01137	Q9UPZ3
P62314	Q8N3U4
Q8NI27	Q9Y5Z7
Q9BWT6	Q9Y3E2
P00742	Q86YP4
O14764	Q9H1I8
Q00597	Q93050
Q13241	Q9H944
P40938	Q9UQ88
Q16520	Q9Y6D9
P27986	Q9Y4R8
P38570	Q00653
P54619	P55055
P48201	Q7L0Y3
P0C1Z6	P61009
P09693	Q9HAJ7
P28702	Q9BTP7
Q9H5P4	Q9Y5B9
Q9NVR5	Q9UK53
Q6P1M3	Q96LZ3
O60563	P98196
P84022	Q13367
P00750	Q16543
Q96SW2	Q99437
Q68CZ6	Q9H147
Q15078	Q53TQ3
P08123	Q14165
P06576	Q9UMX1
Q71SY5	Q9H7L9
P01857	Q96CS2
P0C6T2	Q13435
Q9NVR5	Q9Y512
O94913	Q9Y478
Q6PJG2	Q9BXC9
P26368	P40763
Q969F9	Q9UJJ9
Q8N1L9	Q8N8Y2
Q14160	Q8TAD8
P36542	Q86V81
Q9BXC9	Q9NY12
P25391	Q9BT25
O00206	Q969R8
O75444	Q96CF2
A8MT69	P29374
P61812	Q8WXI9
Q86WC4	Q9H900
Q3MUY2	Q92889
Q9NUT2	Q9NXL9
P01127	Q8TAD8
O00258	Q9BRD0
Q9Y2T1	Q9Y3B4
Q75N03	Q86V81
P10827	Q8TEQ8
Q5PSV4	Q7Z4H7
O60645	Q9BY77
O75448	Q99728
P07384	Q96A72
P30101	Q13415
P61244	Q07817
Q14164	Q9H7L9
P00846	P55084
P05412	Q14186
O60264	Q9NS37
P29466	Q9P013
Q99643	Q9H1I8
P78537	Q96AP0
Q13156	Q9NRF9
P07900	P0CG05
P10415	Q14137
P54725	Q6STE5
P06756	P09693
P08579	P10600
Q8NB91	Q9Y4A8
O75449	Q01831
P04844	Q13769
O14521	P13804
Q99638	Q9Y664
P68871	Q15648
P26368	Q8WWL7
Q8WUH2	Q96FZ7
P57054	Q8IYD8
P04908	Q9ULX9
O75947	Q96AX1
Q8WUX9	Q9NPJ6
P41743	Q9Y478
Q8TDH9	Q8WX92
P16220	Q9Y6K1
Q6PI98	Q9GZL7
O60896	P01848
Q6UWZ7	Q9HCC0
O75586	P19838
P01880	Q69YN4
O43719	P17544
P24043	Q9BT04
O14617	Q9BVA0
P15336	Q13485
P51587	Q5H8A4
A0JLT2	Q99437
Q12830	Q16602
Q5XG87	Q8NEZ2
Q86U44	Q8NFJ9
O75448	Q9BRT9
Q8IUR0	Q8N9N2
O14862	P04637
Q2NKJ3	Q9H900
Q9UQE7	Q9Y2F5
O15269	P40939
O00148	Q93050
Q8N2Z9	Q9Y664
P37231	Q13241
P00338	Q9H204
P56381	Q7L5N1
P01860	Q9NX70
O94776	Q14683
P01861	P14314
O60244	Q9P253
O43929	Q14209
P00451	Q16520
P19793	Q9H5P4
Q8N5P1	Q9P202
P01857	P39656
P02745	P54646
A5PLN9	P29803
P17544	P17655
P24863	Q8N3U4
P08559	P51172
P67870	Q01658
P08514	P78560
O94777	P28340
P47869	Q9H6Q4
P01024	P01880
O95985	Q9ULD6
Q9NPI8	Q9Y248
Q15831	Q8WW01
Q12962	Q13185
O00187	Q15637
P04141	Q16740
O75439	P30279
Q9NXL9	Q9UQE7
P27449	Q9Y265
Q05329	Q9NZI2
Q13435	Q9ULD6
P01848	Q9UHA4
O43463	P12109
Q15427	Q8IUR0
Q96MF7	Q99728
Q68CZ6	Q9NZI8
O94864	P36897
P23921	Q6PI98
Q96RL1	Q9UPT5
O60684	Q13503
Q96LZ3	Q96MF7
Q13156	Q9NZI8
O43913	P32927
Q92569	Q9UL45
P35250	P67870
Q08945	Q587J8
P78396	Q9H0W8
Q13112	Q99941
P29597	Q13620
Q49AN0	Q96JC1
O43929	P30281
P20042	P51787
P13726	Q9Y5S9
O43633	Q0VG06
P25391	Q9UGI9
Q3SY84	Q9Y2F5
Q15005	Q9C005
O95251	Q9UNZ2
O94913	Q13098
Q8TAD8	Q9UK53
P06899	Q13257
P29466	Q13620
Q96RQ3	Q9P2R7
Q9BWJ5	Q9NXL9
P17544	P37287
P05496	P21127
B7Z8K6	P04844
Q15788	Q9BTT4
P67812	Q7L5N1
P17676	Q8IWZ6
B7Z8K6	Q8IX21
P69892	Q3MIR4
P09661	Q9H3P2
Q9BSV6	Q9H0E3
P06730	Q9HAJ7
Q86WV6	Q9H4D5
Q13503	Q969R8
P28370	Q8NBZ0
Q16649	Q8WUH2
P0C0L4	Q10586
Q00653	Q9NZI8
P13984	Q8IWZ6
Q15554	Q8N2Q7
O60706	P55957
P48729	Q9NZV8
Q15637	Q8IU60
P04632	Q9H808
O60934	Q9C000
P62306	Q9UL03
P14635	Q13185
P03928	P49354
Q14160	Q16740
Q14697	Q9UK41
P09622	Q9H5P4
Q8TAD8	Q9Y4A5
Q00653	Q9Y587
P02747	Q96P20
P13804	P62805
P08709	Q9Y6A9
Q16543	Q9H0E9
P17535	P33240
O15525	Q9UJA3
O15270	Q92843
Q86U28	Q86U42
O00273	Q68CZ6
P08709	Q8ND76
P0C6T2	Q08209
P15407	Q9UPT9
P59780	Q9H0H0
O75934	Q9UKK6
P62318	Q14CW9
Q96KP1	Q9HD42
P48201	Q05048
P53677	Q5T011
P11047	P35244
Q15744	Q9H4I9
O75446	Q9UBU8
P04632	P52701
P40763	Q9NPI8
P61201	Q9BRD0
P67809	Q9BRG1
P14598	Q9Y5Z7
P11226	Q86WV5
O95996	Q86W42
P13671	Q93074
Q01094	Q15078
O15553	P27449
P00451	Q9NS37
P17861	Q86YC2
P30988	Q9Y2G3
O00273	P11441
Q13367	Q96BD8
Q9H808	Q9Y388
P15407	Q15005
Q8WW01	Q9Y5Z7
O94927	P17861
Q9H5P4	Q9NVH2
P00451	Q53F19
Q14137	Q92925
P15509	Q9H2G9
P23511	Q8TAQ2
P17676	Q12830
Q16514	Q96FX7
A0M8Q6	Q9H270
Q14240	Q9H8E8
P15509	Q8NEZ2
P05412	Q9HCU8
Q96FZ7	Q9H900
Q96QD9	Q96T23
P17275	Q8IXZ2
O95670	Q8IY92
P54289	Q9BTT4
P49959	Q96FX7
P08648	Q9NV88
P13984	Q9NPA8
Q9BUL8	Q9UMS4
Q15637	Q6P9B9
Q8IZH2	Q9Y587
P12259	Q6KB66
Q8IY18	Q9NUX5
P55055	Q9H9Q2
Q8WYR1	Q92890
Q16514	Q99941
Q13952	Q969R8
P06899	Q86VN1
Q08209	Q9BYG5
Q16526	Q96ER9
O60894	P42345
Q15291	Q96G25
O43681	Q9NRF9
Q96RQ1	Q9BSU3
Q00987	Q9HB96
Q9H2G9	Q9Y6Y9
Q5VTU8	Q9UJA3
Q96EZ8	Q9Y6Y9
P31274	Q13416
P82979	Q9H2F5
O15553	Q99941
Q0VG06	Q96MG7
O75909	Q9NUP1
P03986	Q12962
P02008	Q9NV70
P56378	P61165
P51170	Q5VTU8
P18850	P60842
P53677	Q92466
P0DN86	Q7RTV0
P01106	Q9NQ94
P11441	Q8TAQ2
P25391	P46736
Q16576	Q9Y4A8
P13671	Q13330
Q8WYH8	Q9BTC8
Q15080	Q96ES7
P25054	Q9UGM1
P10276	P32927
Q15080	Q7L5D6
O94986	Q9HBG6
P51531	Q99598
O00267	P0DI81
P36543	Q00839
Q16445	Q9NX70
P05121	Q9H5P4
P10828	P19878
P06576	P37231
O94777	Q9Y6A9
O75140	P23921
P51610	Q9HB96
P13612	Q8NCE0
P69892	Q9Y478
P20042	Q14999
O00541	Q9NSB4
Q9UMX1	Q9UQ88
P30049	Q92878
O14744	O75529
P20849	Q8IYB8
Q3T906	Q99816
P27694	Q13241
P01861	Q3SY84
Q96RQ3	Q99638
O76071	Q9UL33
Q14691	Q8WUX9
P48047	Q9NPJ6
P60763	Q9H9F9
P35269	Q09428
O14782	O60293
P01880	P49336
Q9BY77	Q9Y6D9
P17676	Q9H944
O95251	Q8NEZ2
O15055	Q8NHE4
O14746	Q99714
Q8N2Q7	Q9NV56
Q6STE5	Q75QN2
O60506	Q15744
O14521	P54727
Q96IX5	Q9NVX0
Q13620	Q9NV70
Q7LBR1	Q86SZ2
Q5T8P6	Q75N03
O00189	Q9HB96
P28370	Q69YN4
Q96P20	Q9NUX5
Q9NZZ3	Q9Y2F5
Q9H7L9	Q9Y3C7
P11177	P15407
Q8TCJ2	Q9Y468
Q16543	Q9H204
Q8IU57	Q96LB4
O94805	Q96T23
Q86WC4	Q8N3Z6
Q5T200	Q7L5N1
P35250	Q96P20
Q9BYM8	Q9UMN6
P11142	Q9NPJ8
Q8TCS8	Q9Y376
Q6QNY0	Q71SY5
P18564	Q9UQE7
P01215	Q86YP4
Q9UIG0	Q9UK41
O94905	P01137
P05165	P48201
P00750	P25205
A5PLN9	Q9H668
O43719	Q10713
P08572	Q9UL33
Q8N5P1	Q9ULD6
P25391	Q9BRB3
Q16602	Q9Y5N6
Q8ND76	Q96RQ1
P30049	Q6P2E9
Q96MF7	Q9BSU3
P01112	Q8NEY4
Q01081	Q9BUE6
Q8IYI6	Q96P20
Q4LE39	Q99729
Q9BYG5	Q9H5X1
P48047	Q13131
O43504	P54727
P01225	Q6NXR4
Q99708	Q9Y3Y2
P02745	P18827
O15360	Q9H900
P05109	Q9UBL3
P61165	Q96EB6
Q12873	Q8TDM6
Q8N3C0	Q96J01
P01848	Q13485
P37173	P85299
P25208	Q9C000
O60583	P18846
P04843	P25490
P11802	Q9ULK4
Q9HB75	Q9P2R7
O43709	Q8WYB5
P06400	P69905
P29597	Q9H6D7
O94777	Q9H270
Q9NX70	Q9UL03
Q9H0E3	Q9HD42
O94986	Q92796
P62877	Q96S94
P17275	P54105
P0C0L5	Q96MF7
P35251	P98196
P52655	P59047
O60506	P49069
O96019	Q99627
O43660	O60706
O95563	Q9UGI9
P09693	Q9Y376
P39656	Q8IYH5
Q13111	Q9NPJ8
P61326	Q96IX5
Q96S94	Q9HCU9
P26010	Q9BPX6
P0C0L4	Q14654
O14744	Q6UWZ7
Q9Y296	Q9Y6K1
Q15054	Q8WUX9
O60583	Q9UQ88
P49841	P55072
P46736	Q9UBL3
P0C0L4	Q14160
Q96RL1	Q9Y5K5
P21127	P23458
P41091	Q13112
P83369	Q9HCU9
P83369	Q6P5S7
Q15797	Q9Y4A5
O60293	Q8N201
O95295	Q9BVC4
O75449	P14314
P26368	P36543
P18846	P38570
A8MT69	Q15797
P05198	Q16740
P43681	Q15831
P28370	Q92466
O75419	Q9UBD5
K9M1U5	Q96LU5
Q86U44	Q9H444
P06400	Q9UHA4
P05412	Q96CB8
O94927	Q9Y2F5
Q7L5D6	Q96CS2
P13671	Q9ULK4
P17861	Q9Y5N6
P36543	Q07889
Q96GM5	Q9Y6A9
P08123	P52655
Q6QNY0	Q9BUL8
P33993	Q9NPA8
P06681	Q05329
O60934	Q86VN1
P36542	Q00534
P09622	Q9Y6A9
Q04206	Q9H900
O00629	Q2NKJ3
O00522	P03928
Q96HR3	Q9Y512
Q14055	Q9Y5L4
P51172	P61165
P20963	P37231
Q06609	Q07326
P41208	Q6R327
P14867	Q86TJ2
Q9HD42	Q9P013
P68400	Q9H270
P14314	Q8N1L9
O76031	Q9ULG1
O75486	P28472
O14746	P21281
O43633	Q9UPZ3
P0C1Z6	Q9NPI6
O00329	Q9UIG0
O60934	Q9BVI0
Q7Z4L5	Q9Y2X0
P01127	Q8NBP7
P08709	P35249
P06730	Q99259
O00267	P61964
A8MT69	Q8WTW4
Q00653	Q86V81
P17544	P48729
O75586	Q9BSQ5
Q8N3R9	Q9H0W8
P01100	P11473
Q16611	Q9BSQ5
Q13435	Q6PI98
O00148	O43159
O76075	P00751
P25391	Q71SY5
Q49AN0	Q9UK17
Q15005	Q92890
P31274	Q9BVC4
P27449	P78560
Q13323	Q9GZL7
P01876	P09693
P42575	P69905
P30926	Q01831
O43524	O94805
P05107	P0DI81
O00148	Q9ULZ3
Q15631	Q96CS2
P29460	P37287
P42229	Q9UIG0
P20701	P49354
O60895	Q9Y6D9
P08514	Q587J8
Q659A1	Q9UGI9
P18827	Q13156
Q96EP0	Q9HB96
P26368	Q15631
K9M1U5	P38606
Q16611	Q8WW01
Q8NEZ3	Q9NPE3
P33991	Q96AP0
O15169	O75448
P78537	Q14999
P18507	Q96SB8
O00444	Q9Y2G3
O60894	Q00526
A7MCY6	O00189
O43264	Q00987
P18847	P26368
Q13114	Q9NXR7
O94776	Q15291
Q14CW9	Q5VTU8
P51532	Q96RL1
Q9H7Z6	Q9H8E8
O43617	Q92890
P67809	Q9BSI4
Q13098	Q9NQ94
Q8N3Z6	Q9BT04
P03928	Q53HL2
O95619	Q12873
P51587	Q9H0W5
P68871	Q92466
P54725	Q9Y5L4
P51168	Q8TCS8
P30988	P56134
P0CG04	P13804
O60706	Q0VG06
P15170	P52655
P11215	Q9NUS5
O15169	P05165
P12110	Q92890
O60896	Q9Y664
Q9BYG5	Q9UK58
Q10586	Q96QD9
P33240	P51787
P25205	Q13114
O15525	P30281
P21127	P56134
P18859	P23458
P33993	Q92535
P14635	Q9Y496
Q07001	Q99437
P00742	Q9BY43
P26010	Q9Y376
Q13769	Q969G3
P26196	Q8N1L9
P10515	Q6P1M3
Q01658	Q9BVA0
O43719	Q9BT04
P02708	P52655
O43719	Q9P2N6
P78537	Q05195
Q16787	Q6IAA8
O75439	P07195
P00751	Q9UK58
O76003	Q15014
O43929	Q53HL2
P84090	Q14683
O60671	Q99459
P29466	Q16576
P60709	Q13547
P01106	P05997
O43617	Q8IU57
O75419	Q05195
Q8NBP7	Q9UMS4
P05412	Q96MD2
P29597	Q13505
O76075	P46098
Q01831	Q9Y478
P48553	Q9H9S4
P04844	Q9NS61
P61244	P61803
A5PLN9	Q01201
O76031	Q9P2L0
O60934	Q7LBR1
O43504	Q96RQ1
O14497	Q9UBU8
Q6N069	Q9BWT6
P24043	Q9H0H0
Q13547	Q99459
P51587	Q15831
P11226	Q969G3
Q6QNY1	Q8WYA6
O43681	P38570
O60603	Q6PI98
Q9BTT4	Q9H0W5
Q9BPX6	Q9NPB6
Q8WX92	Q9H6Q4
A8MT69	Q8WWL7
P11473	Q9H0H0
P38570	P60709
Q15459	Q9GZY0
Q9BRT9	Q9NS37
Q9C000	Q9Y3C7
P63098	Q9BT04
Q2VPB7	Q7L014
Q14050	Q9Y248
P33991	Q13114
P04141	Q15906
Q96T23	Q9ULM3
P13804	Q9UGM1
O43521	Q86U28
P46379	Q9H0W8
P08579	P36542
P17676	P59047
Q9H0F6	Q9NX70
Q86WV5	Q9H4D5
Q5H8A4	Q7Z3Z0
O43681	Q9BRG1
Q96LB4	Q9NZI8
Q13769	Q9H9L4
P01854	Q13330
P41238	P48047
Q12996	Q96RN5
P0DN86	Q9NVX0
Q9NSB4	Q9NVC6
P55268	P58400
P53708	Q04637
O15230	Q8NHE4
Q5XG87	Q8WUH2
O75486	Q14186
P62304	Q9BTT4
P55072	Q9ULM3
Q96AH0	Q9P2I0
Q9BSI4	Q9NPI8
Q86VN1	Q8NCE0
O95251	P06730
Q12962	Q93074
P23511	Q71SY5
P26006	Q15291
P62805	Q9HAF1
Q10713	Q96GD4
Q14050	Q9BRG1
Q96MD2	Q99708
P60709	Q86U42
O43660	P01848
Q2VPB7	Q96LU5
Q15007	Q9NV56
P14598	P54646
Q9BXC9	Q9HBG6
Q16649	Q9C005
Q93050	Q9NV88
Q8IX21	Q8IXH7
Q8WYA6	Q9NV70
P05412	Q3SY84
Q6IAA8	Q6STE5
Q6I9Y2	Q9H3K6
Q16864	Q8WTW4
Q9Y3E7	Q9Y496
P13804	P18859
P54105	Q9UGJ0
O94905	P00451
A8MTZ0	Q9UMS4
O15360	P06702
P21281	P29803
P05412	Q9H5P4
P48736	Q86W42
O75477	Q9H0H0
P85299	Q9UL45
P36542	Q9NWV8
Q86U42	Q9Y4R8
O75152	Q99459
O14782	P78537
Q7Z3B3	Q92569
P14678	P54619
P01031	P51532
P06899	Q3SYG4
P48553	Q8IU60
P67812	Q8WX92
O15270	Q6P1M3
Q06055	Q6P5S7
P00451	Q9C086
P23921	Q96T23
P26715	Q9ULM3
O60684	Q9Y296
Q9H0E3	Q9NXL9
P59047	Q9UGM1
P07384	Q6IAA8
Q10713	Q75QN2
P17676	Q9Y6B7
Q9P253	Q9UBD5
O60921	O95229
O76075	Q9H147
Q96GD4	Q9BW62
O76003	P29374
Q6UWZ7	Q8NHE4
Q8NB49	Q8NI27
P69891	Q9NYV4
P01876	P05198
Q15797	Q69YN4
P02747	P47869
P10515	P55055
P33993	P38398
Q9BWJ5	Q9NUT2
Q0VG06	Q9Y296
P60842	Q96RN5
Q7Z3B3	Q8N3C0
Q86V81	Q9BRG1
Q7L5D6	Q9BPX6
Q8N8Y2	Q9BTF0
Q6P4R8	Q7RTV0
P53355	Q9BVI0
P98196	Q15014
Q96RL1	Q9P2I0
Q9UK17	Q9UPT5
P09622	Q96RQ3
Q9H944	Q9NYB0
O60894	Q9H944
O15169	P03986
Q13114	Q8TDH9
P68871	Q9BYM8
P16220	Q92466
P10276	Q06609
O00629	Q7Z4G4
O75474	Q8IU57
P51532	P63098
P05166	P0C6T2
P37088	Q9NPF5
O14867	O60583
P46736	Q96F86
P01876	Q15554
P09661	Q9NVR2
Q8TF62	Q9UMN6
P29803	P51532
Q16543	Q9NSB4
P56378	Q13257
P25391	P54725
O43660	P15509
P05121	P37173
Q9NV96	Q9NVH2
P11177	Q96MF7
P18564	Q6NUP7
O15392	Q12962
P15336	Q99437
P11441	P24043
O00329	P84090
Q16514	Q9H5X1
P38117	Q9NPA8
Q09161	Q9H7L9
Q00653	Q96AH0
A5PLN9	P11047
O00187	P40937
Q92890	Q9Y5L4
P02462	P53677
Q10586	Q9P127
Q8N2Z9	Q9BSI4
P18507	Q8WYA6
P03372	Q6QNY0
Q14691	Q8N3U4
P01877	P51172
P04908	Q06055
Q00534	Q01201
P55072	Q9Y4A5
P01859	Q8NG31
P58400	Q9H0H0
P61421	Q8TCJ2
P38398	Q9UQN3
P30926	P49736
Q659A1	Q9H6Q4
P07510	Q8IU60
A9QM74	Q86TJ2
Q9BXF3	Q9UQ88
O75909	Q9H944
O75478	P67870
P42285	Q8N3U4
P15382	Q9BYM8
P32297	P78352
P10242	Q96P20
P63098	Q16611
Q96ER9	Q9UHV7
O60603	Q13367
P01137	Q6UWZ7
P01876	Q07889
O75445	Q9P2L0
O43463	P32297
P26006	Q68E01
Q8N3Z6	Q8WVK7
Q8WXI9	Q9Y664
P53355	Q3MUY2
O76075	Q5T011
Q9NUS5	Q9UMN6
P07510	Q96CS2
Q6PI98	Q96QD9
Q96AP0	Q9HCC0
O94864	Q969W0
P09693	Q8NFD5
Q9BTP7	Q9C0K7
O60706	P13671
P55055	Q96EZ8
P07766	P40763
P05556	Q15700
P30926	Q9NPJ8
P11215	Q9NXR7
Q96S94	Q96ST3
P41238	Q8N2Q7
P01031	Q9BXF3
P08579	P67809
Q09028	Q9Y3E7
P51170	Q8IUR0
Q8NE86	Q96RL1
P01106	Q96RQ1
O14617	Q8NBP7
O00541	Q5T011
Q5XG87	Q9UJJ9
P54619	Q01831
O75478	P25391
P04234	P56134
P03928	P49754
O43617	P40938
P01877	Q9C0K7
O43463	P04637
Q08334	Q9ULZ3
O75478	Q8WYB5
O75449	Q9NVR5
Q13769	Q9BWT6
P31274	Q9H0F6
P04632	P16234
P29374	Q9BQI6
Q9H0H0	Q9NXR8
Q86WV5	Q92905
A0JLT2	Q8N122
O60896	Q96EB6
Q14974	Q96HW7
Q13185	Q9NZZ3
Q9NVR2	Q9NZZ3
P14314	P49754
O14617	O60921
Q00535	Q6P5S7
P28340	P48729
P57054	P82279
Q9NRG0	Q9Y6B7
Q5VTU8	Q969G3
Q8WTW4	Q92993
P28370	Q53TQ3
Q99598	Q9BSV6
A8MTZ0	Q9NRF9
Q8TAG9	Q9NY12
P61201	Q96S94
P13498	P29459
P35249	Q8N3P4
P0CF74	Q9BSI4
P30988	Q13114
P49336	Q70Z44
P09693	Q9UHD2
P51587	Q5VTU8
P33991	Q9ULD4
O43929	P49754
O15525	Q10713
P15407	P59047
P24385	Q12809
Q00526	Q9Y6A9
Q8NEZ2	Q8WXA8
Q15291	Q96MG7
Q12996	Q13224
P0C0L4	Q9BT04
Q96SY0	Q9P127
Q3MUY2	Q96CS2
P38606	Q9HBG6
O75439	P04004
O43524	Q9NWV8
Q13330	Q9H6D7
P01112	Q75QN2
Q12830	Q12962
K9M1U5	Q75N03
Q3T906	Q969W0
P25205	Q9UHA4
P36897	Q16576
O00255	Q14164
O00560	O43524
Q8WZ42	Q9Y478
P05412	Q9H0R1
Q8TF62	Q9NRG0
P01850	P08579
O76075	P15927
O76003	Q9P2I0
O14497	P06865
P68400	Q96QD9
P20701	P42345
Q16649	Q9H0R1
A9QM74	Q9P202
O43741	Q9UHA4
P07766	Q15554
P0C6T2	P13612
P37088	Q01094
Q16576	Q96MF7
P57054	Q96QD9
Q8TF62	Q9ULM3
Q04637	Q13323
P26368	Q8IYH5
Q71SY5	Q99871
Q9BRB3	Q9NY12
P24539	P52655
O15392	Q01201
Q86YP4	Q99816
P13804	Q659A1
Q13620	Q16740
P29459	Q9HCU9
O00267	Q8NBP7
O75486	Q96SW2
O14497	Q3SY84
P17275	Q96AX1
O94913	Q9NVR5
Q6P1M3	Q9NVR5
P05166	Q9H1B4
P35269	Q96IX5
Q99459	Q9P2W1
O75486	Q15014
O43463	O60566
O43709	O60566
O60671	P49959
P00338	P62314
O15525	Q9H1B4
P11230	Q2NKJ3
P42575	Q15080
Q9NV88	Q9NXR7
O15392	Q92889
P53597	Q05048
P06865	Q96A72
O00560	P25490
Q6NUP7	Q75N03
P56134	Q9P202
Q8N9N2	Q969W0
P06702	Q9UMS4
O43741	Q92905
O43889	O43929
P05106	Q8WYH8
O43432	Q969R8
O14862	Q01081
P55957	Q6NUP7
Q8TAT6	Q9ULD6
P01871	P10600
P09622	Q9ULZ3
P15927	Q9BT04
O15525	P21281
Q86TJ2	Q8N3U4
O75431	O96019
P49005	Q8IWZ6
P84022	Q92796
O75348	Q16543
P37287	Q8NHE4
P10600	Q99714
O00255	P62306
P61165	Q96ER9
P48201	Q9NUP1
Q9BSU3	Q9UNZ2
O43913	Q9NPE3
P60763	Q92569
P04004	Q7RTV0
P15313	Q14137
O75348	P06681
Q99708	Q9H0R1
O14782	Q9BUE6
P25054	Q12980
Q9BXF3	Q9H7L9
Q3T906	Q9BTT4
Q8WYR1	Q9Y2Q5
Q9NZI2	Q9UK58
Q8IZH2	Q8WV22
P07384	Q13224
O00206	Q7LG56
P23458	Q9UPZ3
P78396	Q9UJJ9
P61244	Q13936
O60934	P38919
P07992	P51172
P35244	Q8WV22
Q06609	Q9UIG0
Q68CZ6	Q92831
Q15528	Q9BT25
Q96BN2	Q99643
P42575	Q8N8Y2
P01112	Q9Y248
P43699	Q8TAD8
P07355	Q9H4I9
Q7L0Y3	Q9BVC4
O75469	Q15637
Q96BD8	Q9H9S4
P02452	Q8IY18
Q9BUL8	Q9HBG6
P33240	Q9HAF1
Q16526	Q6P5S7
Q15007	Q9BQA1
P61201	Q5T200
P49959	Q08945
P26010	Q13156
P56378	Q96AH0
Q92843	Q9H0H0
O75431	Q14683
O60671	P53597
Q15054	Q9H7Z6
Q8N3I7	Q9Y6Y9
A9QM74	Q15459
P04908	Q9Y388
Q8NB91	Q96ER9
P61009	Q15334
P08151	Q9Y3E2
Q7LBR1	Q96S94
Q9H2G9	Q9UQ88
O60603	P52292
P14635	Q8IXH7
P08648	Q9BXF3
O43660	Q9HBG6
O15342	P49715
Q8NI27	Q9NPB6
Q9BW62	Q9NUT2
Q86W42	Q9BXH1
P46098	P49736
Q12980	Q13111
Q9H160	Q9NPA8
Q96HW7	Q9BT25
P84090	Q05513
P17655	Q13505
Q9BW62	Q9H900
P05107	Q9Y512
P68871	Q9NZV8
P01127	P29466
Q8TCS8	Q9Y3B4
P61803	Q10586
Q99638	Q9BVA0
Q9NV88	Q9UK17
P56134	Q8NI27
Q96RL1	Q9HD42
Q00597	Q8WYB5
Q15393	Q9UPZ3
P41238	P51610
P00451	Q5XG87
Q99643	Q9NUX5
O94776	Q9H7L9
P15408	Q96EZ8
P56378	Q13505
P48047	Q969R8
O14867	P05997
P30988	P37088
Q86WV5	Q9NVR2
P05107	Q9P013
Q86WV6	Q8WVK7
O75477	O75586
P02100	P37231
O95251	Q14442
P02100	P53677
Q99714	Q9BXR5
P0C1Z6	Q9HCE5
P26196	Q9NPA8
P01860	P33240
O60674	Q15007
P15313	P53355
O14746	P04141
P35251	P61326
P53609	Q92569
P13498	Q9NWV8
P78396	Q9NQC1
O75445	Q86TJ2
P01854	Q969F9
O14782	Q8NHE4
P28472	P58400
Q13769	Q9NRL2
O14521	Q9NXR8
Q96CB8	Q9H204
P68400	Q8WUM4
O60563	P08151
P12111	Q96AX1
Q08289	Q9C086
P17861	Q13257
Q5T200	Q8NBZ0
P08151	Q9C000
P01877	Q8N2Z9
P24539	Q9Y376
P06493	P17275
P62158	Q14683
Q01201	Q9BXR5
O76031	Q8TAM2
Q13485	Q8WYA6
A0M8Q6	P49959
Q13241	Q96ER9
O94921	P42345
Q8TEQ8	Q9P2W1
Q6PJG2	Q96A05
P35249	Q86VN1
Q00534	Q5TA45
O75147	Q9BXH1
Q13156	Q9H808
P30101	P84090
O94905	P49959
Q08211	Q9H204
O60674	Q8NHE4
O75934	Q9UHV7
P23921	Q15428
P29374	Q9BQA1
P01100	P19838
Q6KB66	Q92769
O75439	Q9Y265
P53597	Q9H1B4
P00338	P06865
P04085	P08579
P17535	Q9UJJ9
P04843	Q8N3R9
O43521	Q13505
Q53F19	Q99598
O43913	P07992
Q13415	Q9UGI9
Q14CW9	Q96MD2
Q7LG56	Q9HCU9
Q71SY5	Q9H4I9
O95983	P56381
P36897	Q8NB91
Q96FT9	Q96SW2
Q8IY18	Q8NHE4
Q9NQC1	Q9Y5L4
Q06609	Q8NFD5
P11047	Q92934
O15234	Q9UK41
P24941	Q9BYM8
Q8IUR0	Q9Y2T1
O75444	P53609
P43246	Q52LR7
P68400	Q8WVK7
P49841	Q9ULM3
P62308	Q6PI98
P12109	Q9NRA1
P00338	Q9H147
O15294	Q16445
Q15007	Q9H7P6
Q9BXR5	Q9H981
Q3T906	Q96L91
P35249	Q13769
Q15637	Q9NSB4
Q8WXG9	Q9UKF6
Q05329	Q13769
Q96LZ3	Q9H5X1
P56378	Q15291
P05496	Q9P086
P24539	P30281
O75152	Q9Y2X0
P02452	Q8ND04
Q8WXA8	Q9BVA0
O00541	Q99729
Q00839	Q96GM5
P15382	Q7Z3B3
P19838	Q68CZ6
P18859	Q9NVC6
O95229	Q8N3U4
A0JLT2	P15927
P51170	Q8WYH8
O94927	Q9NRY2
P00750	Q9Y2Q0
P02747	Q9BXC9
O94776	Q8WTW4
Q86WV6	Q9Y468
O00471	Q9HB65
P04908	Q9BQI6
P48736	Q12873
O60896	Q07444
P32927	P46736
P30281	Q9NUT2
O76031	Q96FT9
Q00534	Q10586
P43246	Q6NZ36
Q53TQ3	Q9NRY2
Q10586	Q6QNY0
Q00597	Q9ULX9
P29466	Q96SW2
A8MTZ0	Q96IX5
Q8N2Q7	Q8WYB5
P78560	Q9Y5B9
Q05BQ5	Q99708
O60894	Q9NZI8
P01880	Q9BVA0
P04004	Q9Y5B9
P09693	P15407
O60832	Q99437
Q92925	Q9NXL9
P61165	Q71SY5
O60563	P04085
Q05BQ5	Q9BT25
Q15054	Q53TQ3
O15360	Q99728
Q15428	Q8NCE0
Q96P20	Q96RY7
P42285	P54725
O95985	Q9UGI9
O14746	Q9BT78
P11177	Q9Y2Q0
P11142	Q9NYB0
P01860	Q7Z4H7
P57054	Q9BYM8
Q9NRF9	Q9UBD5
P18827	Q9Y265
O60603	Q96GD4
Q13111	Q15007
P49959	Q9NUX5
O95563	Q9NX24
Q6QNY0	Q99259
P10828	Q8TAT6
Q08211	Q9Y5B9
P49715	Q8WX92
Q12980	Q9Y5K8
P06865	Q9H147
Q96RN5	Q9ULD6
P31274	Q9UJJ9
P09693	P53677
O75446	Q9P253
O15525	Q9H8E8
P23229	Q5PSV4
P0C6T2	Q96A72
O15234	Q15904
P04632	P17861
Q13415	Q96T23
P08123	Q01094
O43660	Q49AN0
P08579	Q96HR3
P28370	Q9NUS5
P25054	Q9HB96
P51170	Q14137
P61812	Q14999
Q12980	Q9BQA1
Q00526	Q7LG56
P0DN86	Q96Q05
P54725	Q9NUX5
Q05BQ5	Q9H9S4
Q96RK4	Q96T52
Q13330	Q8IYI6
P98196	Q8WYB5
O60566	Q9ULM3
Q14566	Q9HCU8
Q13156	Q15334
P08648	Q8N3C0
O76071	O95619
Q9NUT2	Q9NZI2
O43633	P41208
P82979	Q07001
P05556	Q7LG56
P17655	Q13415
P42575	Q07889
Q16514	Q9H147
Q8N122	Q9BY43
Q05195	Q15334
P25205	P30279
Q8N2Z9	Q9H9F9
Q92797	Q9NV88
P62318	Q09028
O75964	P49005
P12107	Q86W42
O75348	P62314
Q00653	Q86U42
P05107	Q13797
O60645	Q9H7L9
O60934	Q96ST3
Q96EV8	Q99459
P35251	Q96A05
P18615	Q9H9F9
P0C0L5	Q9H7E2
O75586	Q9BT25
Q8IUR0	Q8IYD8
Q8WYH8	Q9ULK4
P46736	Q99816
P18846	Q13416
P17861	Q96FV9
P01225	P01880
Q969L4	Q9H981
P20849	P41091
P78537	Q9UBU8
P32927	Q9Y6Y9
Q8N3P4	Q9BT78
P31040	Q15007
O75348	Q8NBZ0
Q92830	Q9ULD4
Q9UBU8	Q9Y6K1
P51587	Q9H269
Q7Z4G4	Q9NZZ3
Q9NPA8	Q9NVX0
P23458	Q99708
P01031	P54725
O43617	P35249
P28370	Q8IWZ6
P01854	Q08209
Q96EB6	Q9UHN1
P25208	Q99871
P42345	Q92934
O75947	P00751
P08123	Q99816
P14635	Q12824
O43617	P26006
P26368	Q5H8A4
P13498	Q09028
P51610	Q9Y5N6
P61165	P67812
P17544	P35244
O60894	P17676
P78352	Q9C005
P01854	P0C1Z6
P53677	Q9NX70
O75787	P04843
P60510	Q08211
P06400	P20963
O15265	Q96Q15
Q659A1	Q96CF2
Q16740	Q9C086
P63272	Q9H1B4
Q3SY84	Q96A05
P08123	Q9H8Y8
P24863	Q9BUL8
O60684	Q9H0F6
P59047	Q14164
Q86SX6	Q9UKK6
O00541	P09622
P49841	Q06055
P25490	Q96A05
Q8NB91	Q9UI12
Q16576	Q7LG56
P0CF74	Q8TCJ2
Q16787	Q96A65
Q6P4R8	Q9Y3E7
P49336	Q9NVH2
O43432	P13498
Q01658	Q8TAD8
Q12824	Q9Y5N6
O60293	P24941
Q12873	Q8NCE0
P03986	Q9UK17
P46098	Q96F86
O76003	Q14209
O00273	Q9H1B4
O94805	P60842
P28702	Q7Z6J9
Q96A65	Q9Y587
O75445	P01112
O75964	Q9NRG0
O15287	P24539
Q75N03	Q8WUX9
P05121	Q9UGM1
Q3T906	Q9Y5S9
P01215	P61421
P27694	Q8NDF8
A0M8Q6	Q12830
O15360	Q8WWL7
P78352	Q9Y5K8
Q659A1	Q9H7L9
P69892	Q4LE39
O00541	Q9NV70
P82979	Q9H808
Q10713	Q9BPX6
O60921	Q8IX21
Q96FZ7	Q9Y478
Q6PJG2	Q8N8Y2
P07900	P41208
O95670	P00451
P07384	Q9BRT9
Q13485	Q6P2E9
O60894	Q13111
Q8IU60	Q96H20
O60671	Q15005
O14862	Q9H3P2
P42338	Q9BT04
O00471	P25705
P14678	Q9P013
Q8IUR0	Q9P241
P29374	Q9UKK6
O94805	Q3SYG4
P07686	Q9BYG4
P01215	P11230
P06681	P36542
O43524	P02708
Q9H668	Q9UK53
P15927	Q8IX90
P46379	Q8WX92
Q00839	Q9UGI9
O00267	P12107
O15392	Q9H5P4
O14782	Q96MG7
Q9P2N6	Q9UJA5
P18564	Q969L4
O95996	P56385
P48201	P50748
P25205	Q9Y6A9
P33991	Q99871
P43681	Q96LZ3
Q92934	Q96LB4
Q9BRX5	Q9UMS4
Q9H2G9	Q9NZV8
P10276	P54105
P33240	P52655
P69892	Q9Y282
Q06609	Q96L91
O95229	Q9H2F5
P35638	Q9NXR7
O60921	Q9H270
O96019	Q96LU5
P14314	Q9NRF9
O15265	P33993
P24863	P52292
Q14164	Q9UJJ9
P61009	Q9H0W5
Q16531	Q9NW38
P68871	Q13797
Q92830	Q9NXX6
Q96HW7	Q9NVC6
P84090	Q9NPJ6
Q9BWT6	Q9H7E2
P0CG04	Q9Y5K5
P01100	P17535
P61812	Q9GZZ6
Q8TCS8	Q9BRG1
P00751	P17655
Q05513	Q75QN2
O94864	Q8IX90
O60894	P25054
P49715	Q9BXF3
O43156	Q96BN2
P62304	Q3MIR4
Q12962	Q14137
P51532	Q2NKJ3
O43709	Q9Y5K5
Q14683	Q9H0E9
P02452	Q9H0W5
O95251	P10828
P15336	Q9BSV6
A5PLN9	P02008
O75147	P06702
O60220	Q9BVA0
P24539	Q92922
P00734	Q69YN4
Q9NR55	Q9UJA5
O94986	Q96P20
Q13952	Q8N9N2
P00750	Q9P086
Q75N03	Q9H3K6
Q9NVM9	Q9Y296
P38919	Q9UMN6
P27986	P35250
P25208	Q8WUH2
Q8TCJ2	Q96MG7
P43681	Q92769
O95996	P01137
P05165	Q16445
Q6NZ36	Q9BW62
Q96SW2	Q9H0E3
O75586	Q09028
P61812	Q15005
O00629	Q9C000
Q8NCE0	Q9NX24
Q8TCS8	Q9BXF3
A5X5Y0	Q07001
P61421	Q9P202
O14713	Q8N122
Q8TAG9	Q92934
P51787	Q6P5S7
Q13098	Q9NXL9
Q13416	Q9NVM9
Q92922	Q9NXX6
Q53HL2	Q9H0E9
P07195	Q9BYG4
O15265	Q9NVC6
P00751	Q9NQ94
P56134	Q9UL45
Q8WWL7	Q9UMN6
O94864	Q9BSQ5
P01854	P04839
O95985	Q9H0E3
O75477	P42345
P04637	P41091
P02745	P03928
Q96FX7	Q9Y478
P55072	Q08945
P08559	Q9H1I8
Q70Z44	Q9Y587
Q00987	Q08289
P07195	P84090
K9M1U5	Q9NV96
Q7Z4G4	Q8TEW0
Q07817	Q96FX7
O15269	P24385
Q8WYR1	Q9UGI9
Q13503	Q96SW2
P0DOY3	P12259
P48736	Q8NEY4
O43684	P35250
P30101	Q16576
O60216	Q3MUY2
P02462	Q96CS2
P41091	Q9Y2T1
Q0VG06	Q9UIG0
P06756	Q9Y2Q5
Q08945	Q9UJW3
Q8NCE0	Q96A65
O94905	Q8NBZ0
P04632	P05121
P19878	P55957
O60220	P30988
O75419	P00751
O43156	P24864
Q8IYD8	Q9NXX6
Q92905	Q96G25
O43889	O95996
O60674	Q14137
P04844	Q9Y6B7
Q6TGC4	Q9H4D5
P07510	Q09428
O43741	Q3SY84
P01880	Q9Y6K1
P62306	P84022
P39656	Q9ULM3
Q9BXC9	Q9H444
Q86U28	Q9BVI0
Q7Z4H7	Q8WVK7
Q99871	Q9ULZ3
Q07444	Q9UPZ3
P00751	P62316
O00255	Q9BTC8
Q07889	Q9UKF6
P09619	Q96RY7
P40938	Q68CZ6
P53609	Q96IX5
P50750	Q9BRB3
P00338	Q14654
P42345	Q96F86
Q15797	Q9Y3E2
P82979	Q14494
P35638	Q15334
P02747	Q9NV56
P00751	Q86SZ2
O00273	Q8NBZ0
O14521	P05165
Q8N3R9	Q9BVA0
P01871	Q7Z4H7
Q92797	Q9UPT5
P01137	P52292
P51587	Q07326
O60895	Q00534
P24941	Q99941
P06681	P14314
O75477	Q99259
O15533	Q12824
Q14164	Q93074
O15270	P26006
P20849	Q9Y2X0
O75964	Q86YP4
P51172	P61803
P01137	Q15528
P38919	Q9BPX6
Q16363	Q9NRF9
P14314	Q96CB8
P29460	P51532
Q86YP4	Q9BTF0
Q8N3Z6	Q96CS2
Q00653	Q9H0R1
Q16649	Q9NPJ6
O60894	Q8WXG9
P28370	Q08211
Q16695	Q9UQ88
P25054	Q9NX70
Q16594	Q6P5S7
Q13435	Q99871
P69892	Q8IUR0
P62318	Q14186
O00273	P12109
P41091	Q75N03
P27918	Q9NPI6
P38398	Q9P202
P02462	Q9P2L0
P00742	P33240
P53355	Q8WYA6
Q5XG87	Q86U28
O60684	Q9NRG0
P43699	Q99729
P33991	Q7Z4G4
Q04637	Q9NPF5
P0C6T2	Q9BTC8
P84022	Q10713
O94913	P29459
O00541	Q9BRT9
P55268	Q96RQ3
O14617	Q05513
P25705	Q14160
P36897	Q92878
Q15291	Q8NI35
P67809	Q16445
Q12996	Q9UBU8
O43709	Q86YC2
Q15291	Q8TAG9
Q8IY18	Q9NPA8
O76003	P85299
P11473	Q96SY0
B7Z8K6	P0DN86
P11142	Q9Y6K1
Q12980	Q9HB96
Q92797	Q9BYG5
Q9Y2Q0	Q9Y5B9
Q12873	Q92796
O14744	O43929
P30279	Q96JC1
O75348	P53355
P01100	Q9BUE6
O14862	P49336
P04632	P12109
P01859	Q9H0R1
Q7Z3B3	Q96RN5
Q53HL2	Q9NPI8
O95996	Q99729
P62304	Q14691
Q16514	Q96FV9
P36542	Q99627
P07942	Q96EP0
O15230	Q99627
O43504	Q9BRG1
A5X5Y0	O60645
Q00653	Q99816
Q96T23	Q9NX24
P12259	Q07617
P53677	Q9NZI2
O43432	P08648
Q12962	Q92993
P0CG04	Q96RK4
O95251	Q9Y5K8
Q8TF62	Q99941
O00267	Q9NPI8
O15534	Q969G3
O95983	Q01081
Q3MUY2	Q9H0F6
P08648	Q9UPT9
Q9NQS7	Q9Y5Z7
O15230	P62495
Q99708	Q9BWT6
Q6P2C8	Q8WXG9
P05106	Q00526
P29374	Q2NKJ3
P33993	Q9H0U3
Q96EP0	Q9H3P2
O96019	Q9UHD2
O43719	Q5T011
O15525	Q2VPB7
Q05BQ5	Q96G25
Q9NPI8	Q9NUP1
P07204	Q9H5P4
Q8NE86	Q8NEY4
P01877	Q5PSV4
Q75QN2	Q99728
O00267	P13804
Q15744	Q9Y282
P06493	Q07001
P32927	Q07889
O43159	Q14055
P24863	Q969L4
Q96SW2	Q9BSI4
O60921	P61964
P03372	P82279
O43513	Q04206
P37088	Q96AX1
O43521	Q00653
P02747	Q92925
P15509	Q9H1I8
P32927	Q9NXL9
P48201	Q9C005
O00471	Q7Z3Z0
Q7Z3B3	Q96Q15
O43681	P54289
O75445	Q96ER9
Q15427	Q9Y6J9
P11177	Q9H0E3
P56381	Q14186
Q3MUY2	Q9Y6D9
A5X5Y0	A8MTZ0
P15509	Q2VPB7
O43521	P12110
P29459	Q9H269
Q9BRT9	Q9BVA0
P56134	Q86WV6
P59780	Q14999
Q13323	Q9BYG4
O95619	Q8N5P1
Q96MF7	Q99437
P16234	Q96T52
P13498	P18847
Q8WXA8	Q9BQA1
O43684	Q8N3R9
A7MCY6	Q9UPM8
Q15078	Q96SY0
P15927	Q9BVI0
O00187	Q16445
Q9BSU3	Q9UGM1
P61244	Q96RK4
O43513	P0DI81
O75140	Q9C005
P10415	Q9NVH2
P30988	P62316
P56378	Q92797
Q13185	Q7RTV0
P56134	Q96ES7
P15407	Q9H7E2
P12107	P54727
O00189	O75787
P41743	Q9NW38
P01225	Q12874
O75439	Q9H4D5
P17861	Q13112
O43889	Q92890
P0C0L5	Q96G25
O75469	P09619
Q14160	Q9NVX0
P53597	Q9H270
P27918	Q96MF7
P12109	Q9ULM3
O75496	P15407
P0CG05	Q96H20
P10515	P16234
O76031	Q9BYG5
P15408	Q92922
P61165	Q9BVC4
Q13415	Q99729
P0CG05	Q9H0H0
P61964	Q9UHV7
P23458	Q92535
O75439	P12110
P02100	Q9H0F6
Q12830	Q8N3U4
Q05513	Q9NRF9
Q15459	Q96BN2
P63098	Q4LE39
Q15637	Q9P127
P03928	Q01831
P05496	Q13323
P06865	P48553
Q8NEM7	Q9H981
O75446	Q13505
Q6TGC4	Q96LU5
P18564	Q14999
O75529	Q7L5N1
P08123	Q9UPM8
Q16864	Q9H160
P78352	Q9H079
P69892	Q15459
P11215	Q8TF62
P06681	Q9Y282
P68871	Q96BD8
O00444	Q99459
Q3T906	Q9H3K6
P62805	Q9H5P4
P62495	Q96AP0
P02708	Q9ULG1
O60244	P0CG04
O60563	Q9BSI4
P56381	Q96ES7
Q3MUY2	Q6P9B9
P38919	P52657
Q16594	Q9UKF6
P48736	Q13797
P13612	Q9Y248
P06702	Q96G25
Q15700	Q8WYR1
A0M8Q6	Q9P127
P27449	Q9ULD6
P53355	Q9NVX0
P78352	Q9BWT6
P40938	Q9H8E8
Q86SZ2	Q9NVM9
P18859	Q9Y5L4
Q00987	Q9ULG1
Q13112	Q9NW38
Q86WV5	Q9Y4A5
Q9H6Q4	Q9UPT9
O00629	P35269
P11215	Q96CS2
P0CG04	Q6NXR4
Q9Y2Q5	Q9Y5B9
Q9H0H0	Q9H270
P15927	Q9NPB6
Q9H9F9	Q9NYV4
P67812	Q70Z44
Q8NG31	Q96SW2
P17676	Q92925
P41238	Q5TA45
P26010	Q92889
O00560	Q9NX24
O95251	Q9HCC0
P29803	Q9HB75
Q92922	Q9NZV8
P50750	Q9H1I8
Q6R327	Q96RN5
Q8TCJ2	Q92922
Q01081	Q8IYB8
Q9UK58	Q9Y4A8
P62318	Q9UJW3
P12107	P27694
P12110	Q8WYR1
Q6PI98	Q8NCE0
Q96H20	Q9UK17
P82279	Q96RY7
O75474	P50750
Q9GZL7	Q9P241
P54727	Q07817
Q99627	Q9NRL2
O15230	P48729
Q9HAJ7	Q9ULD6
P53355	P56378
Q6R327	Q8NHE4
O60216	Q12834
O00330	P29459
O15234	Q6PI98
Q92905	Q9Y5R8
P62304	Q8WUM4
P13498	Q9BYM8
O43913	Q8NBZ0
O15265	Q12809
O76071	Q8N8Y2
O00330	Q96LB4
P51168	Q92535
Q86U44	Q9UIG0
O75478	Q9Y5B9
P06576	P23511
O60563	Q9UK53
O60894	Q14697
O94905	Q96A05
O14617	P37287
P30926	Q96LU5
Q12980	Q6P1M3
P26368	Q13416
O94864	P27694
Q7L5D6	Q9C0K7
P62877	Q8NCE0
P01877	Q8WWL7
P06681	Q9P241
Q9NXL9	Q9Y296
P02708	P59047
O94927	P01857
P0DI81	P51531
P07204	Q8TAD8
O75477	Q9P253
P26012	Q12980
O00273	Q01201
P04141	Q9BSV6
P31274	Q96L91
Q08209	Q9BTC8
P05556	Q8IX90
A5PLN9	Q8N201
O95876	Q8NBP7
P30926	Q9NQS7
Q00526	Q12980
P17275	Q9P202
Q16740	Q9BSQ5
P60842	P98198
P83369	Q15428
Q96ST3	Q9H6Q4
O75477	Q9UJA5
Q8WYA6	Q9P202
Q09028	Q8N3P4
O75446	P38570
P16234	P55072
O75439	Q9H6D7
P15313	Q9H7P6
Q86WV6	Q9BRB3
P15509	Q9BWJ5
Q9BSU3	Q9H2G9
O15055	Q96MD2
P05496	P55084
Q12874	Q3T906
Q15078	Q9H0W8
P48553	Q14050
Q16363	Q9H3K6
Q68CZ6	Q92934
P01100	Q9NUP1
P01861	Q96AX1
Q13505	Q96A65
P54274	Q9UHN1
O60684	Q9Y5Z7
Q7Z4L5	Q9NRL2
P30049	Q7L5N1
P09693	Q13503
Q86YV9	Q8IYI6
P62314	Q9H0R1
Q5TA45	Q9UQ88
Q96IX5	Q9BT25
Q86U44	Q96J01
P63098	Q15393
Q9BTP7	Q9NRA1
O60264	Q9UHN1
O75909	Q13505
O95402	Q9BXF3
P28340	P62316
Q68E01	Q9Y282
Q12980	Q9Y5K5
P03928	Q8WXI9
P51787	Q86SZ2
Q86YV9	Q96MF7
Q13797	Q9Y5S9
P18850	Q9Y587
O00267	O43741
O43159	P0DOY3
A8MTZ0	Q8TF62
Q15631	Q9UI12
O43156	O43463
P35269	Q9Y248
P48729	Q9HB65
P14635	Q6P4R8
P41208	Q06609
O43159	Q9HCE5
Q96ER9	Q9Y2Q0
P24864	Q8NDF8
O15055	Q9P127
P40937	Q08211
P31274	Q96RY7
P27918	Q04206
P08579	Q96T52
O14782	Q9H7P6
Q8IX90	Q9NVH2
Q16695	Q6N069
P98198	Q6STE5
Q96CS2	Q9UJJ9
P0DN86	Q9H8Y8
P61165	Q8IX21
Q13952	Q15744
Q14164	Q9C000
Q13936	Q9UHA4
O75486	Q05195
O00206	O60706
O00329	Q12834
Q8WYH8	Q96A65
P36897	Q8NB49
Q8N2Z9	Q9NPB6
P02042	P05121
Q92466	Q9H2F5
Q96T52	Q9H147
Q99259	Q9HCU8
O15392	P10828
P41091	Q96HW7
P49736	Q969R8
O60684	Q69YN4
Q9NPE3	Q9P2N6
P13984	Q9P202
P53355	P55957
O15270	Q8NEZ3
Q8N2Z9	Q99627
P08123	P08559
O60895	P67812
O00267	Q9UQE7
P30988	Q75N03
Q9H4I9	Q9UJW3
P40937	Q15648
P07355	Q96J01
P14598	Q13503
P23229	Q9NWV8
O00258	Q9UGM1
O14744	O95983
O60293	Q9H0E9
O15553	Q14160
O60934	P06865
Q3SY84	Q9Y3C7
O75533	Q9NWV8
P10600	Q9C0K7
P17275	P24864
O95670	Q9P2I0
Q8NDF8	Q8WYH8
Q96RL1	Q9H2F5
P01860	P53567
O95563	Q9BRT9
O43741	Q8NI35
Q92934	Q9NPJ6
P32927	Q09028
O60603	P24385
P68871	Q99259
O15392	Q96RN5
P05106	P78396
O75947	P23458
P16234	Q9BRX5
Q8WUH2	Q96EZ8
P01215	Q3MUY2
Q9NPI8	Q9UL03
O94805	P19838
P40938	Q9NRG0
P00451	P49005
Q3SYG4	Q9UGM1
O14746	Q05195
P35249	Q14209
Q9NPJ8	Q9UQ88
Q8IY18	Q92831
O00560	Q14160
O14782	P07686
Q9H2F5	Q9NVX0
P0C0L4	Q8WTW4
Q96CS2	Q96HR3
Q13367	Q9H444
Q14957	Q3T906
Q8TAD8	Q9Y3E2
Q8TCJ2	Q96BN2
P35250	Q9ULD6
Q8IZH2	Q9Y6D9
Q15906	Q8N2Q7
P20042	Q06055
P06899	Q96FX7
P02008	Q9BSI4
O75787	Q86U28
P17275	P32297
P67812	Q9HB96
Q8NE86	Q96EP0
O00189	P05166
P53355	Q9Y6A9
P62158	Q9UNZ2
P31040	Q9UQN3
O14746	P19878
P29466	P33993
Q5T8P6	Q9UQE7
P10415	Q9H9L4
P37088	Q9BYG5
Q99871	Q9NV56
A6NGQ2	Q9BVC4
P38398	Q9H7P6
Q7Z4H7	Q96A05
O75469	Q08289
P26010	Q5T8P6
P30926	Q9BVC4
P38606	Q9UL03
P21281	P40938
P05165	P09693
O75147	Q96T23
P54725	Q13620
O60293	Q9NUS5
P17655	P50750
P01861	P04234
P30281	Q96QD9
Q96RL1	Q9NQ94
P29803	Q8IY92
P01859	P06576
P23921	Q07889
O60671	Q13330
Q12996	Q9H160
P00742	Q8IUR0
Q12830	Q9P127
O60603	Q9Y5R8
Q7L0Y3	Q9Y388
A8MTZ0	Q96HW7
O00330	O95563
Q86V81	Q99708
P01100	Q9H7L9
O60645	P27449
O00258	O15294
Q9BVI0	Q9P127
Q99941	Q9ULK4
O75152	Q99728
O14617	Q92925
Q92843	Q99643
O14862	Q9UMX1
Q16514	Q8IYI6
P20963	Q96EB6
P09661	Q9Y587
Q15904	Q969F9
Q14697	Q9H7P6
P62308	Q15014
P78560	Q12824
P14867	Q96CF2
Q9H1I8	Q9UK58
Q09161	Q9P2N6
P16220	P84090
O43681	P82279
A5X5Y0	P02008
P01137	Q6PJG2
Q13114	Q6UWZ7
P18847	Q96SY0
P67870	Q8WYA6
P08709	P27694
O75787	Q9H3K6
P52701	Q9H444
O00189	Q12996
Q8NBZ0	Q9UPT9
O43633	P49841
P0DN86	P61009
A0JLT2	Q6P9B9
Q15631	Q9NXR7
Q8TAQ2	Q96T23
P12109	P60763
Q15459	Q5T011
Q15554	Q9Y5Z7
O75533	Q5PSV4
Q05195	Q8TEW0
P13804	P14314
A8MT69	Q96Q15
P26715	Q9H3K6
P28370	P62318
P01100	Q9Y5U8
P48736	Q6STE5
O60566	Q6P2E9
P20042	Q96MD2
Q09028	Q96SB8
O60895	Q9H7Z6
O00522	P54619
P00750	Q09428
P26196	Q96GD4
P20963	Q96AP0
O43633	Q9NWA0
Q9HD42	Q9NYB0
Q9BRG1	Q9HB96
P63098	Q9BTT4
O14746	O15360
Q8N5P1	Q9H3K6
O75444	Q9ULM3
Q99259	Q9H204
O95983	P0C6T2
Q8TCJ2	Q96GM5
P01850	P51787
O15392	P19838
Q92797	Q9H5P4
P78352	Q75N03
P05198	Q9Y376
P07942	P59780
Q7L5N1	Q9NPE3
P60763	Q8NBZ0
Q68E01	Q6I9Y2
Q8IYI6	Q92831
Q96A72	Q9HB65
O94927	P38117
P17676	Q14999
P56134	Q8N5P1
O43741	Q9BXH1
P28472	Q9UQN3
P10827	Q9UI30
P09661	Q8NEM7
P14635	P14867
O15234	P20042
Q15788	Q8NEM7
Q96T52	Q9P241
P08514	Q13224
O75152	P36542
Q12830	Q9BPZ7
O75474	Q9ULG1
Q6QNY0	Q9NWA0
P09622	Q9BTC8
P13671	Q13620
P01100	P78352
P26715	Q9Y2F5
P19793	Q09428
Q5H8A4	Q9H9F9
Q08211	Q96CB8
P01834	Q3SYG4
Q15554	Q86W42
O75152	P10276
Q86WC4	Q8WYB5
P32297	P49069
P12109	Q9Y5L4
P01859	Q9BWT6
O00187	Q9Y388
Q6NUP7	Q6PI98
P36542	Q15744
Q53TQ3	Q9Y3B4
Q8WX92	Q96CS2
P05165	P43681
O15273	P52292
P35269	Q9C000
Q8IX21	Q9H5P4
O60603	P24863
Q96RK4	Q9H808
Q14209	Q9UK53
O15533	Q9HB96
P54646	Q86U44
P15313	Q9UJW3
P19793	P23511
P53609	Q8WW01
Q14442	Q96MF7
O43463	Q9UBD5
P24539	Q5T011
Q6IAA8	Q96SB8
P84090	Q9Y6J9
O00206	P27694
P14867	Q15459
P59047	Q9UNZ2
P43699	Q9NQC1
O76031	Q53F19
P17655	Q96LU5
P53609	P54289
Q9H7E2	Q9Y468
P54098	Q92925
O14746	Q96CS2
Q96J01	Q9HCU9
P08572	P10828
O60220	Q9H7Z6
O43463	Q2VPB7
A9QM74	P30279
Q13952	Q96RQ3
Q10586	Q9NQ94
O60293	Q9H3K6
O60603	Q9H147
P05997	Q9H0E3
P05496	Q05586
Q9UJW3	Q9Y4R8
O43681	Q8IU60
Q00526	Q9H204
Q13323	Q9H2G9
P07384	Q9UHA4
P02100	Q9HBG6
O95985	P61326
P61165	Q9BTP7
O14521	Q8N3Z6
Q96P20	Q9NQS7
P35638	Q9NVM9
P06681	Q7Z3Z0
P37287	P48047
Q16543	Q8N2Q7
P56381	Q9Y282
Q8NB49	Q9BQA1
Q12830	Q8N1L9
P55268	Q53TQ3
P59780	Q8TAQ2
Q9NVH2	Q9Y265
Q99816	Q9NV70
P03372	Q9H160
P62306	Q96S94
O75947	Q7Z3Z0
O75147	Q9Y512
P30101	Q92922
Q12824	Q9NX24
O43524	Q9BRG1
O14521	O14782
P02452	Q9NVM9
P02708	Q9NRG0
O75140	P24863
B7Z8K6	P18827
Q8NB49	Q9GZP0
P13671	P54646
P04085	Q2NKJ3
Q12809	Q86V81
Q07444	Q93050
P12111	Q15393
Q96RN5	Q9UI12
O75152	P28370
P61326	Q92993
P84090	Q8IY18
O14497	Q9Y6D9
P01850	P24539
P10515	Q9H4I9
P26012	Q9NVR2
P00742	Q92993
Q8WV22	Q9H269
P49841	Q96ER9
P41091	P60763
P23229	P35269
Q96FT9	Q9H9L4
O00267	Q6QNY0
O94927	Q5TA45
O94921	Q9NZV8
P12259	P62308
O75439	Q96RY7
P32297	Q13797
P02042	Q16695
Q16531	Q7L0Y3
P18850	Q13485
P00846	Q8NB49
O60832	Q92878
Q8IYH5	Q8ND76
Q15700	Q68E01
P50750	P60510
P10276	P25205
Q04206	Q9BXC9
O00560	Q8NHE4
P15509	Q8IZH2
P48047	Q9ULZ3
Q12962	Q8IYI6
O75474	P62308
P14867	Q9BRT9
P10600	Q9NWA0
O76031	P04844
Q15334	Q86U42
O95985	Q9UKK6
O00330	Q8WTW4
P05109	Q9UHN1
Q15459	Q9P2W1
P02100	Q969R8
P61812	Q75N03
P43246	P63272
O75445	Q96AP0
O95402	P29597
O75486	P04839
Q15631	Q8TDH9
P61009	Q9H3P2
P14314	Q10586
Q04206	Q9H9S4
O00273	Q96A72
P69891	Q9NZI8
O43719	Q96EZ8
Q6QNY1	Q8TAQ2
P51692	P54274
O15534	O43660
Q15700	Q9Y248
P06493	P35244
O43504	Q9BT04
P37231	Q9H444
P02708	P55268
O94864	P12109
O43889	P09661
P30101	Q96J01
Q15459	Q7LBR1
P49715	Q9NX24
Q13547	Q86U44
A6NGQ2	Q9H0F6
Q75N03	Q96S94
Q9H900	Q9P127
P56385	Q9NPA8
P02745	P60842
O75449	P21281
P03372	P38117
P11473	Q8N1L9
P10242	P31274
P18615	Q10713
P15509	Q05586
P06865	Q9NV96
Q86YV9	Q9NVR5
O60832	Q8IZH2
O00629	O75787
P04839	P07900
P05109	Q9ULD6
P0C0L4	Q15797
P15408	P62304
P59780	Q86TJ2
O76003	P05412
P36543	Q69YN4
Q12824	Q9UKK6
P54289	Q587J8
P62316	Q9BY77
O43521	Q8N2Q7
P55055	Q9P2R7
Q86TJ2	Q8WWL7
O75348	P49959
O43617	Q09428
Q13156	Q96JC1
Q13547	Q96RL1
Q3SY84	Q9P2W1
P28370	Q92989
P35250	P51587
O60220	Q9UI30
Q96J01	Q9H0F6
P23458	Q9H444
P40937	Q9BXC9
P05412	Q96RQ1
O75152	P24043
P49336	Q969F9
O75449	Q96FZ7
P15313	Q9UQE7
Q15007	Q8N8Y2
P20963	Q9H0H0
O75947	Q6QNY0
P43681	Q96RL1
Q7Z4G4	Q8IU60
P62308	Q15080
O75533	Q69YN4
Q2NKJ3	Q96HR3
P42229	Q9H9S4
Q12996	Q14055
Q13952	Q96RL1
O95251	Q8N3P4
Q15459	Q9BT04
Q12824	Q9BXH1
Q9BUE6	Q9HD42
Q8NB49	Q96SY0
A0JLT2	P61326
O60706	P40938
O15534	P37088
O94805	Q14186
Q9BUE0	Q9H6D7
O14746	Q9NVX0
Q01658	Q16445
Q8WYB5	Q96MG7
O75431	Q15428
P35249	Q9NVR5
Q14209	Q99714
O75419	Q01658
P21281	Q7Z434
P09661	P0DI81
P35251	Q13241
Q12874	Q15005
Q71SY5	Q96RY7
P20963	Q9Y4A8
O15270	P11142
P31040	Q9BTP7
O95985	Q99728
Q86VN1	Q9BT04
P78537	P98196
O60563	Q13114
P48729	Q15078
O94777	Q8N8Y2
P02100	Q9H1I8
O75934	Q9NVR2
Q9BPZ7	Q9UNZ2
P30049	Q15007
Q9BY77	Q9NS73
P02452	Q14839
P01877	P18846
P12109	Q9Y376
O76075	P15382
P18615	P62306
A8MT69	Q9Y4A5
Q9H9L4	Q9HCE5
P51692	Q9BT25
O75446	Q9H147
O75445	P69892
Q15078	Q9NX70
P04637	P51170
P21912	Q15007
Q9HBG6	Q9UK17
P14678	Q8IY92
P00740	P19878
P17544	P60842
P18827	Q9P2W1
Q96EP0	Q9GZY0
Q15427	Q16514
Q14494	Q9Y388
Q9NZI8	Q9UBU8
P36542	P42575
O00541	P53708
O43159	P30101
P00734	Q9ULD6
P0C0L5	Q96L91
O60832	Q8NEY4
Q8NCE0	Q96SB8
Q8NG31	Q9HAF1
P33992	P36897
O75140	P04844
Q6KB66	Q86W42
P55957	P85299
Q8IU60	Q99598
Q14691	Q75QN2
O60832	Q16520
Q92535	Q9Y6K1
Q8N5P1	Q9BY77
P30101	P62158
P01031	Q3T906
O43913	Q9UGJ0
P23229	P78352
P62304	Q9NYV4
P85299	Q15393
Q5XG87	Q9Y5U8
O00329	P18859
P41743	Q9HAF1
P10828	P25054
Q14494	Q96CF2
P14678	P61326
P36897	Q14137
P08579	Q9HAF1
P11215	P19793
Q99459	Q9NV96
O94927	Q9NPJ8
O15392	P02746
O75964	P05107
O43741	O75964
Q13952	Q9NVR2
P05109	Q9BSQ5
P08514	P25205
Q13185	Q9H808
O15270	P15170
O15234	Q9H6D7
P61244	Q04637
O43709	Q9NV56
Q8WX92	Q96AP0
O94777	Q7RTV0
P29459	Q9NVR5
P31040	Q93050
O43684	P28702
P04085	Q9Y5B9
O43719	Q00535
Q01831	Q96AX1
P36543	Q96AX1
Q8WV22	Q9NRG0
P05106	P23458
P15408	Q9UL45
Q8WYB5	Q96EV8
P48553	Q16602
P56134	P78396
Q14494	Q96P20
Q6TGC4	Q9Y2X0
O14746	Q969G3
P68400	Q9BXC9
P08572	P25208
O15055	O15269
P08123	P60763
A5PLN9	Q9UMN6
Q05195	Q9UNS2
O60934	O75947
P26010	Q9NS61
Q9H444	Q9Y5S9
P02100	Q15428
Q96AX1	Q9HB96
P21283	Q9UNZ2
O75529	Q9NZI2
Q8IUR0	Q96L91
P11473	Q9BUE6
Q8WZ42	Q9NXR8
Q7L014	Q99638
P01860	Q53TQ3
P12109	Q969L4
Q08211	Q9H3P2
Q06609	Q9ULD6
O75439	Q92843
P54725	Q9Y5R8
Q92890	Q9Y5B9
O00267	Q9BXR5
P13984	Q96EZ8
O15169	Q9NQS7
P11177	Q9Y2F5
P67812	Q13098
O15533	Q9UK41
P01127	Q7Z4G4
P52701	Q92989
P35244	Q9NUX5
O00189	P17655
Q00534	Q86YP4
Q96RQ1	Q9ULD6
P56378	P62316
P61421	Q9BY43
O60603	Q9NVM9
P05496	P39656
O60583	Q99459
P03928	P51787
P18507	Q15014
Q15005	Q7RTV0
P01215	Q9UGM1
Q96H20	Q9NS73
P02042	Q5T8P6
O00330	O43521
P18848	Q93050
Q7Z4Y8	Q99598
Q16602	Q92796
P17861	Q5XG87
Q13131	Q14055
Q8TEW0	Q9Y587
P00751	Q9NQC1
Q05195	Q6NXR4
P04839	Q5T8P6
Q15291	Q92466
Q6P4R8	Q9Y664
P10827	Q7Z434
Q14494	Q96SY0
O60645	Q96SY0
P28702	P49354
P51587	Q05195
Q9BT25	Q9NWV8
P0CG05	P24864
P01877	Q9NUS5
P26006	Q9ULX9
O75478	P52655
P15407	Q14566
P61009	Q92889
Q9HCE5	Q9Y5S9
Q12830	Q5TA45
P33992	Q8WVK7
P12111	Q9ULM3
Q96RN5	Q9H1B4
Q8TF62	Q96CS2
P00742	Q9Y468
P54105	Q9BVI0
P05106	P98198
P25054	Q3T906
O94913	Q9Y6B7
P04234	P68871
P02042	P07766
Q8NE86	Q9Y664
P61803	Q0VGL1
P30988	P46098
Q15904	Q69YN4
P68400	Q6N069
P54105	Q15906
Q9C005	Q9Y5U8
P62805	Q9H668
Q13330	Q14974
O75947	Q9Y2X0
O15553	O75947
O14617	Q9NX70
P13726	Q9P2I0
P40763	Q00534
P46379	Q08945
P06899	Q8NEY4
Q86SX6	Q96QD9
O95670	P24863
O14521	Q9H3K6
O60645	Q99437
O60894	Q96ER9
O00629	Q9NXL9
P24385	Q6P4R8
Q8TCJ2	Q9H147
P09693	P40938
P05165	P21281
A6NGQ2	Q7Z4Y8
Q96CB8	Q9H0E9
P05107	Q9Y4A8
P03372	Q9BUE0
P61421	Q9GZY0
P62877	Q13224
P16220	Q9UIG0
Q8TAQ2	Q9NS73
Q13415	Q93050
Q14683	Q9H9Q2
P26006	Q9NVR2
P78560	Q13257
P54274	Q6PJG2
O15533	P82979
P01859	Q7L0Y3
Q99459	Q9HCE5
Q6STE5	Q9BW62
Q9UKF6	Q9Y3E2
O43156	P01137
P11230	P78352
P02042	P46379
Q8N3P4	Q9H9F9
Q13936	Q9Y5S9
Q96AH0	Q9UL33
P00750	Q08334
Q00597	Q14442
Q69YN4	Q92830
O15273	Q9H6D7
O75439	Q96FZ7
P42345	Q9Y6D9
Q9BT25	Q9Y496
P63098	Q9BWT6
O43684	Q92905
A5PLN9	Q9NRG0
P02747	Q86WV6
Q99708	Q9UJA3
P54619	Q9NRG0
Q96CS2	Q9NYB0
O60216	P48736
Q12830	Q92890
Q15831	Q8IYI6
Q96JC1	Q9NWA0
Q15427	Q7Z4L5
P53708	Q8NFJ9
P17535	Q8NFJ9
Q8TDM6	Q9BXC9
P32927	Q14137
P01876	P62316
P60709	Q9BVI0
Q8N5P1	Q9H3P2
P30281	Q9H0U3
P05109	P40939
O00444	Q8IXZ2
Q9NPI6	Q9Y5Z7
Q8TAT6	Q8WUM4
P33992	Q8WX92
P42285	Q9C000
O75448	Q15007
Q15528	Q8TAM2
A5X5Y0	O60566
Q9Y230	Q9Y4R8
O00206	Q9NUT2
P57054	Q8NBZ0
Q15554	Q99627
O75486	Q96T23
P05198	P61421
P29466	Q8N8Y2
P02452	Q05BQ5
O14867	P52657
P42345	Q9H0F6
P06865	P07900
P52701	Q96LB4
P23921	Q9H981
Q13936	Q9H270
P02462	P28370
P12109	Q9Y5S9
O75147	Q14697
Q9BTT4	Q9Y487
P23458	Q7L014
P42345	P54619
P51168	P62805
P56378	Q9UBD5
Q16526	Q7L014
P09619	Q9BXC9
Q9H7L9	Q9UJJ9
Q8N3I7	Q9GZP0
P51587	Q9NS37
P51532	Q9H2F5
P07510	Q9BT25
P00742	P35251
P60709	Q96A72
P61812	Q9P086
P13612	P35244
P18850	Q9UI12
P18507	Q7Z6J9
Q92889	Q9UGI9
P62308	Q9BSQ5
Q6UWZ7	Q9BXR5
P11230	Q9UHN1
O60832	Q96CS2
P42575	Q9NVH2
Q9BRT9	Q9NXR7
P28370	P31274
Q14839	Q6NZ36
O00330	Q08334
O00560	P01850
O75444	Q15080
K9M1U5	Q7Z4Y8
Q8TDH9	Q969L4
Q86SZ2	Q8WX92
Q7Z434	Q96T52
Q00526	Q9BVA0
O75909	P17787
Q9C005	Q9Y5K5
P63098	Q8IYB8
Q99259	Q9BUL8
O00330	P07942
P62306	Q13156
O75496	P85299
Q99259	Q9P2R7
Q96AP0	Q96L91
P55072	Q9P2L0
Q09428	Q86SZ2
P00742	P16220
P52657	Q9NS73
O00273	Q9H0E9
Q13547	Q6TGC4
Q99728	Q9H5P4
P51798	Q6I9Y2
P11802	P13984
P01100	P37231
O14764	Q14050
Q05586	Q5T011
Q14494	Q9UGI9
P02008	Q14164
P62314	Q96AH0
O15265	Q9Y5N6
P13612	Q15831
O43709	Q8NBP7
P02452	Q16611
P10276	Q9ULD4
P53609	Q14209
P01857	P05165
A9QM74	Q09161
O43913	Q6NUP7
Q92831	Q9NXL9
P0DN86	Q96ES7
O75147	Q9UJA3
Q96T23	Q99638
Q7L014	Q8WUH2
P18564	Q96AX1
Q8IU60	Q9BXF3
O43432	O94986
P53708	Q5TA45
Q15631	Q6PI98
Q15528	Q8WXG9
P01857	P38117
P46379	Q16864
P26010	Q8WZ42
O75348	Q9Y3B4
P69905	Q07326
O76003	P18847
O75445	Q86V81
O15265	P30101
O75474	P38606
P41091	P62318
Q16611	Q9NR55
P02746	P06400
A0M8Q6	O75586
O95985	P07992
O15273	P04632
P01112	P10515
P56378	Q16649
Q9H270	Q9HAJ7
P10828	P14598
O00329	Q8TAM2
Q7Z4G4	Q96MG7
P01137	Q9GZZ6
Q9H0U3	Q9ULK4
Q8IYD8	Q9NVR2
P01215	Q9H9Q2
P62304	Q92831
O95876	Q9H0W8
O95402	P55957
P04632	Q86TJ2
Q8WXI9	Q9UJA5
P30281	Q7Z434
P14598	Q9H9L4
O14764	Q9H0E9
P01215	P05165
O60706	Q9Y2G3
O75445	P30281
O43513	O60506
P01859	Q96RK4
P21127	P35249
O95670	P55055
P35251	Q9BTP7
Q9BSI4	Q9BWT6
O00444	O95985
O94986	Q7Z4G4
Q96F86	Q9GZZ6
P82279	Q8NG31
P01112	Q8TAT6
P09693	P62308
P62306	Q9NWA0
Q96J01	Q9ULX9
P27694	P46736
Q86SZ2	Q8TDM6
Q8WVK7	Q9UPT5
Q13323	Q8NI27
P84022	Q9UMX1
Q9BSI4	Q9C000
Q07326	Q8IYD8
Q6NUP7	Q96MD2
O43633	Q7RTV0
P28472	Q587J8
Q68CZ6	Q8NE86
Q9Y6D9	Q9Y6K1
P10415	P54105
Q15078	Q9NPJ8
P02100	Q96ES7
Q96RY7	Q9UKF6
O75496	Q15831
P06702	P31040
P32297	Q9BPX6
O76003	P57054
P41208	Q9H0U3
P26012	Q96KP1
P11802	Q9Y6Y9
Q14055	Q9NPJ8
O94927	Q8NDF8
Q6QNY0	Q86TJ2
Q96CS2	Q96MD2
P50748	Q9UKF6
Q5VTU8	Q7LBR1
P52657	Q16740
O14497	Q12834
Q96GM5	Q9Y6B7
P12259	P19838
P42575	Q13131
P08579	Q96Q15
P55957	Q9UGM1
Q9H944	Q9UJJ9
P04234	Q7LG56
P19793	Q7L5D6
P51168	P51798
A8MT69	Q14974
P01112	Q8IZH2
P10415	Q08334
P01031	Q9Y3E2
P55055	Q92889
O75528	P13498
Q92843	Q96HR3
O14764	P02008
Q96A65	Q9Y3Y2
P06681	Q9Y5U8
P04844	P07204
P61326	Q16445
Q92797	Q9P202
P02100	Q96GD4
P18848	P60842
P24941	Q3MIR4
P08514	P0C6T2
Q8NB49	Q9NPA8
O75439	Q96MF7
P20849	Q13485
P04234	Q96ST3
P26006	Q13241
P15382	Q96HR3
P12107	Q14050
O60895	Q9Y4A8
Q9H944	Q9HB65
Q8IYD8	Q96RQ1
P41743	Q12834
Q8IYI6	Q969G3
P56381	P68871
P30279	Q8WV22
P00846	Q15393
O00258	Q86YC2
Q8WV22	Q9Y230
Q13416	Q9NVR2
P11047	Q13415
P07195	P30101
P43681	Q9C0K7
O76075	Q15904
P11215	P61165
O15273	Q96EB6
O75478	P33993
P07204	Q9NPI8
Q15528	Q9NYV4
P35251	P68400
O15273	O95251
Q96LZ3	Q9UQ88
O95996	P10827
Q86YV9	Q8IXH7
P01854	Q15744
P51787	Q96S94
P28472	Q9Y3C7
K9M1U5	P43681
Q96A65	Q9H444
P51172	Q53TQ3
Q15078	Q75N03
Q9NRG0	Q9NVM9
Q13330	Q8TCS8
P52292	Q9NSB4
P53677	Q9HAJ7
P0C6T2	P41091
O75445	Q8IYD8
O43432	Q8N3U4
Q13952	Q8N201
O00329	P38606
O75486	Q9H160
O43913	Q9Y4A8
P00734	Q9UHN1
P17787	Q13257
O43684	P17787
P08559	P17787
P78560	Q99598
Q9NV88	Q9NX70
Q01658	Q9BTF0
P59047	Q9BPZ7
O14862	Q7Z4H7
P32927	Q16602
P51531	P56381
O60645	P37287
P06702	Q9HCU9
Q13416	Q13505
O43741	Q14055
Q8N2Q7	Q8N2Z9
Q8N3C0	Q9UK17
O94986	Q8NCE0
P30926	Q92466
Q96HR3	Q9Y5B9
O00267	Q86WV5
Q52LR7	Q5T200
Q8IYI6	Q9NV88
Q14055	Q9P086
P40937	Q9H079
P15336	Q8NE86
Q9H7L9	Q9Y388
P02745	P04843
P21281	Q9H0E3
P48729	Q9NXR7
P55072	Q14683
P61812	Q06055
Q8IX21	Q9BW62
P30279	P60510
P54727	Q86W42
Q05513	Q9Y5K8
O75474	P07992
Q13936	Q9H6Q4
P30279	Q9UK58
P01112	Q8TCS8
P56385	Q9UI30
O00148	O15392
P78396	Q9Y512
O75947	Q68E01
Q8N8Y2	Q9BTC8
P00338	Q8IYD8
Q8NI35	Q8TAQ2
P04844	P07355
A0JLT2	Q9NPI6
Q96RY7	Q9P202
P51692	Q96A65
P62314	Q9Y3E7
Q8N2Q7	Q96SW2
P01880	P49715
Q6IAA8	Q8NB91
O14497	Q9GZY0
Q8IXH7	Q9Y5K5
P35244	Q9BQA1
O43264	P61421
O94921	P15407
O60894	Q14442
Q96L91	Q9NS73
P47870	Q8IYD8
Q9H204	Q9Y5R8
Q16787	Q8IXH7
Q8WUX9	Q9NQC1
P17676	Q13098
O60216	P11177
P78352	Q9GZL7
O14617	Q96H20
Q15428	Q9NVX0
P02745	P15382
P11226	Q8TCJ2
P03372	P63098
P28340	P54274
Q9H7E2	Q9NWA0
Q8WYR1	Q96GM5
P15313	Q9Y3E7
A6NGQ2	Q9P2R7
O00187	Q8TAG9
Q8TAD8	Q9NX24
Q5VTU8	Q969W0
Q86WV6	Q9UGM1
Q70Z44	Q8IYD8
P61009	Q9UMX1
A5PLN9	Q9Y248
Q08289	Q9BSU3
Q15797	Q96MD2
O75439	Q8NEZ2
P12109	Q9H6Q4
Q9NX70	Q9ULD6
Q96QD9	Q9Y5U8
P24864	Q92831
O00629	Q9Y2Q5
P01024	Q5VTU8
P07766	Q69YN4
Q5H8A4	Q9NVH2
O15265	Q86YP4
P49959	Q8TEW0
O76031	Q13936
Q3MIR4	Q5TA45
P21127	Q96T52
Q13503	Q9UGM1
Q86YC2	Q9UK58
Q14999	Q9Y5Z7
O00258	Q8NBZ0
Q8IX90	Q9Y5Z7
P09693	Q7LG56
P16234	Q6UWZ7
O75419	Q9BYM8
O15533	Q9NVC6
P38117	Q15596
Q8NHE4	Q92831
P52655	P62314
O60894	O75469
P14867	Q5H8A4
O15294	Q9NQC1
P14598	Q13323
O15534	Q0VG06
P24864	Q3MIR4
O94905	P18846
Q5PSV4	Q8WXI9
P42285	Q9P2R7
O94927	Q00987
O76003	Q9UL33
B7Z8K6	P15336
P05165	Q05048
P52657	P54725
P18827	Q08945
Q53F19	Q9H269
P03928	Q9BTP7
O15534	Q8TDH9
Q16602	Q9NX70
Q86WV6	Q8IXZ2
O94913	Q9H444
O75934	Q9H270
P67870	Q9H2F5
Q9BRT9	Q9HBG6
Q8NCE0	Q96RQ1
O75474	Q00597
P51168	Q8ND04
O00444	P49959
Q8IYH5	Q9H0U3
P38606	Q96EZ8
O94986	P55084
O15234	P29803
O15287	Q9BXR5
O43299	Q6I9Y2
Q7Z6J9	Q9BTP7
Q8IXZ2	Q8TCS8
O00522	P42229
Q9H4I9	Q9HBG6
P01857	P26196
O60220	Q92535
P05556	Q9BTP7
P17676	P36543
P24043	Q68CZ6
P06681	Q96AX1
P50750	Q8WYB5
P01112	P25391
O14867	P01876
Q969G3	Q9ULG1
P42575	Q96A05
P46379	Q96AH0
O14497	P83369
Q15528	Q9UMN6
O43684	Q9Y6A9
Q99708	Q9BUE0
Q16787	Q9NVR5
P01215	Q9NXR7
O15534	P01834
Q96GM5	Q99638
O43299	P62314
P25208	Q9H0E3
O60563	P62306
Q92889	Q96H20
P54289	Q14137
P01137	Q9NV88
Q99816	Q9NQS7
P18847	P82279
Q13416	Q9H0F6
A0M8Q6	P51798
Q5T011	Q9UBD5
O75439	Q9Y5N6
P23511	Q9NV96
Q9UIG0	Q9UJA5
O00148	Q8WXA8
P32297	Q96HR3
P69891	Q6NZ36
Q9H3K6	Q9P013
P33993	Q9H444
P03372	P42575
Q04637	Q8WXI9
P28340	P46379
P07942	Q6QNY0
P0CG04	Q6P2C8
P21127	Q96RY7
P60510	Q96RK4
O00187	P84090
Q92922	Q96SW2
O15265	P60763
O00541	Q13131
Q12962	Q9H147
O60684	O75348
Q15906	Q9H4I9
O75486	P48201
P82279	Q9Y6J9
P61964	Q6TGC4
O95229	P55055
Q969G3	Q9UJA3
O00189	P23458
O60895	Q8WYR1
Q07001	Q96GM5
Q99714	Q9UPT5
P07942	Q96AX1
Q6R327	Q8WVK7
P46379	Q9Y5K8
P29803	P61009
P43681	Q15428
Q8N9N2	Q9UGM1
A8MT69	Q9P2I0
Q7Z434	Q9BXF3
Q92830	Q9NUT2
Q8WYR1	Q9UJA3
P27449	Q96SY0
P0DOY3	Q8IYD8
P17861	Q9UL33
O76003	Q9H9Q2
P27694	Q96AP0
Q05BQ5	Q9UQN3
O15553	P06493
P35244	Q16520
O94805	P06702
P55055	Q9UHN1
Q14209	Q96Q05
O75147	Q05329
O15534	Q12824
Q71SY5	Q9Y2G3
Q7LBR1	Q9P253
Q06055	Q9Y265
P23229	Q8TAM2
Q99708	Q9UGM1
Q01094	Q9NY12
P30101	Q99598
Q8WTW4	Q92569
Q96T23	Q9H444
P56385	P61009
Q05BQ5	Q9UHD2
Q3SY84	Q6P1M3
O75934	Q9NR55
P39656	Q92535
Q86V81	Q9UKK6
P51787	Q86U44
Q12874	Q14957
P60842	Q9NUS5
Q9H5P4	Q9Y2G3
Q96IX5	Q99714
P20042	Q969G3
Q9H269	Q9UGJ0
P13671	Q9H7P6
Q9BY77	Q9Y230
O95670	Q9H0H0
Q00839	Q99459
P33992	Q92796
Q8N3P4	Q969R8
Q9H0E9	Q9Y6B7
P40938	Q96MG7
O75528	P38570
P43681	Q9UQN3
O60563	P05556
O95295	P37088
Q15631	Q86YV9
Q15744	Q96Q15
P04908	Q9UJA3
P56134	Q9BXC9
Q92466	Q9NRA1
P01877	Q07444
Q13416	Q96EB6
Q9ULK4	Q9Y5Z7
O60921	P98198
O60684	Q8WVK7
Q13416	Q13485
O15169	P49754
Q3T906	Q8N2Q7
O14744	O95229
P67870	Q00653
Q8IY92	Q9NR55
O00255	O15553
O60895	Q8NEY4
Q96KP1	Q9UL03
O15533	Q8TAD8
O60566	Q9P2I0
P01215	Q9HB75
Q15831	Q16445
Q6P5S7	Q969W0
O60645	Q14654
P06865	Q92922
P10276	Q9H900
P26368	P30988
P05106	Q96CS2
Q12834	Q13505
P20042	Q9H9L4
O15294	Q9Y2T1
P54289	Q9HB96
Q0VG06	Q96BN2
P37173	Q6P5S7
Q6P5S7	Q8ND76
P01850	Q9H270
P0DN86	Q13769
P04839	Q9BRT9
P18859	P62805
P48736	Q9H4D5
P26196	P51172
O76075	Q07444
P42575	Q9Y512
O43633	Q6I9Y2
P67870	Q9UK53
P51692	Q8IY92
Q8IYD8	Q9GZY0
P85299	Q9HCU8
O14617	Q8NEM7
Q05513	Q9HAF1
P10828	Q99729
P17655	Q05329
P27918	Q9BRD0
P62316	Q659A1
P41208	Q12873
O00329	Q9UPM8
A9QM74	P29459
P12111	Q8NI35
Q15831	Q9UNS2
P0C6T2	Q00534
Q96SY0	Q9UK58
Q71SY5	Q9BRG1
A9QM74	P05198
P19878	Q9H0E3
P28370	P56378
O76003	Q9Y2Q0
Q93050	Q9NUT2
P63272	Q0VGL1
Q15788	Q86VN1
P47870	P60709
P48736	Q13367
Q05329	Q96A72
P78396	Q96Q15
O95402	Q14164
O43660	Q9ULZ3
Q96EV8	Q9HBG6
P05109	Q7RTV0
O60220	Q7Z4Y8
P36897	Q8N2Z9
O00258	Q96GD4
Q13367	Q9NRG0
P08123	P0C0L4
Q86U42	Q9NRL2
P24864	P98196
Q6QNY1	Q7Z4Y8
O60895	Q13257
Q53TQ3	Q8NG31
O15169	Q00839
P24043	Q14691
O00258	Q08289
P09622	Q13111
Q6UWZ7	Q96BN2
P05109	Q8IXZ2
Q00526	Q8WZ42
Q07817	Q9NQC1
P02462	Q9NS61
O60506	P52701
O43709	Q9UHD2
P47870	Q9P013
P05165	Q13367
Q8IWZ6	Q9NPJ6
Q13241	Q9NRA1
P51692	Q96Q05
O60566	P61326
P01215	P42338
P02100	Q13367
Q5T8P6	Q9HBG6
P0CG04	Q9BY43
Q93050	Q9HCU9
P62316	Q8NB49
O43681	Q9NPF5
Q8WV22	Q9BVC4
O95402	Q9NXR7
Q659A1	Q96AP0
P01848	P21281
P61244	Q13503
P52292	Q8IX90
P61421	Q9NV88
P06493	Q9ULM3
P62318	Q9Y4A8
Q8WX92	Q92797
P00451	Q8WYH8
O94913	Q9H0W5
P12259	Q969R8
O00148	P61964
Q13797	Q5PSV4
P62877	Q9BTP7
O95996	Q8WUH2
Q5PSV4	Q96QD9
Q15906	Q16514
P07766	Q6QNY0
O75439	P14678
P13671	Q8WZ42
O75444	Q9H7E2
P57054	Q9UJA5
P62316	Q14957
O60706	Q9NVC6
O75586	Q9HB65
P12110	Q05048
P30281	Q9Y248
Q0VG06	Q96GM5
P07942	Q96AH0
Q8WZ42	Q96CF2
O95983	Q96JC1
Q15291	Q9HB96
P53708	P69905
P82979	Q9NXX6
O00189	Q6STE5
O14746	Q8WW01
O76075	Q16363
O95996	P62318
O14713	Q92843
P54105	Q12996
Q9UK41	Q9UQE7
P15170	P38398
P43699	Q7LG56
P67870	Q93074
Q0VGL1	Q86V81
P36542	Q14165
P04234	Q5T200
Q07444	Q9H147
O94864	Q8WTW4
Q6P2C8	Q9Y5L4
P30049	Q15700
P07900	Q9BPX6
P02042	Q16514
O43463	O60674
P13726	Q13330
Q8WVK7	Q96KP1
Q6N069	Q96MG7
Q05195	Q9H0H0
O60896	Q8IY92
Q96HR3	Q9NVX0
P09619	Q75QN2
O60896	P26715
P19838	P62304
P67809	Q06055
O60934	P26368
Q8WUM4	Q9H9F9
O15553	Q00839
P05556	Q6I9Y2
P23511	Q15005
O15342	Q0VG06
Q13485	Q9H0E3
O76075	Q9NS73
P04632	Q07889
P40938	P53609
Q15797	Q96EZ8
P30281	P40763
O60645	O95983
Q8N2Q7	Q9UK58
O76003	Q9BSV6
P47869	Q7Z3Z0
P00734	P36897
O43159	Q8IWZ6
Q86YC2	Q9Y487
O00189	Q14683
Q3SY84	Q96RK4
Q08334	Q96KP1
P04844	P82979
Q9HCE5	Q9UJA3
P07510	P33992
P01850	Q8N3Z6
P10276	P35249
Q8IX21	Q99437
Q8IX90	Q9NUP1
P26010	Q8N3R9
Q15007	Q9NUX5
Q8WTW4	Q9Y388
P28340	Q12996
Q16576	Q9UMX1
Q9Y3E2	Q9Y5B9
K9M1U5	O43159
P17535	Q8IU57
Q8WUH2	Q9H9F9
P06865	Q96LU5
A5X5Y0	Q13485
P30279	Q9UQN3
Q8WXG9	Q9UMS4
Q9HB75	Q9UK53
P52292	Q92797
P23229	Q92989
Q8NEM7	Q9UI12
O76075	Q9H9S4
P18859	Q3MIR4
P60763	Q14697
P02746	Q15788
Q15054	Q9NXL9
Q7L014	Q96CS2
P35244	Q05513
Q13503	Q9BY77
P36897	Q9NXL9
P10415	Q8TCS8
Q99643	Q9BSV6
Q00526	Q96GM5
O00471	Q8N3U4
P01024	P51168
O60674	Q14CW9
Q13185	Q14055
O60244	Q92905
O95619	Q8NB91
O75947	Q05BQ5
P98198	Q7Z6J9
P18846	Q13131
P01848	P24043
Q8IU60	Q9H147
O15525	Q9Y5U8
P51172	Q06055
O14862	Q14165
Q8TEQ8	Q9Y3Y2
O15525	Q13416
O60832	Q9UI30
Q8NCE0	Q9Y2X0
P78537	Q6P4R8
O14746	Q6NUP7
Q14494	Q9UPT5
P09693	Q9NRY2
Q92796	Q9C0K7
Q68CZ6	Q9GZP0
Q53HL2	Q69YN4
P01877	P15382
O94776	P51798
Q7LBR1	Q9NX70
Q8IXH7	Q9GZZ6
Q9UK53	Q9Y5R8
P00750	Q96BN2
Q8WUX9	Q9BXR5
Q05195	Q8WUH2
Q13257	Q6P5S7
Q8IZH2	Q8WXA8
Q86SX6	Q93074
Q14974	Q6I9Y2
P35638	Q9Y388
P20042	P40939
O75152	Q15648
Q86SZ2	Q96A65
Q9NWV8	Q9NYB0
Q96J01	Q9UHA4
O75152	Q9H0W8
P01112	Q9UPZ3
P54725	Q9NV88
P35249	P41091
P17861	P42229
O15234	Q7Z434
P67812	Q8N2Q7
O94776	Q9UPT9
P00338	P29374
P09622	Q9BQA1
P49336	Q9Y5U8
P54105	Q99729
P02100	P54105
P17787	Q9NPF5
Q13098	Q15427
O00471	Q16740
P05166	Q2VPB7
Q15528	Q9H900
O00560	P49959
P15407	Q13797
O14746	P50750
Q96ER9	Q9HD42
P26715	Q9NV88
P61421	Q8WYH8
P61244	Q4LE39
Q14839	Q70Z44
Q8IYH5	Q8TAT6
Q12834	Q96RQ1
Q15744	Q587J8
Q15393	Q9NVH2
P41091	Q96ER9
A7MCY6	P30279
Q9HB75	Q9UI30
A5X5Y0	Q6I9Y2
Q05048	Q9NVX0
P02747	Q96G25
Q07817	Q9UL03
P35269	Q49AN0
P42575	Q96CS2
Q9BSV6	Q9NRA1
Q92890	Q9Y248
Q13367	Q15428
O75947	Q13435
O43684	Q92925
Q53F19	Q8N122
Q14566	Q9NZZ3
P11441	Q8NG31
Q7RTV0	Q9Y4A8
O14497	P24539
O00148	P78560
O94864	P20849
Q00526	Q9ULG1
P00751	Q8ND04
Q13114	Q9HAJ7
Q14055	Q96G25
P02746	P78396
P84090	Q9ULG1
P18615	Q96RN5
P51170	Q6PI98
P01860	Q9NV88
O75909	P46098
P56381	Q9BYG5
P61165	Q5VTU8
P07686	Q9H160
P42229	Q16576
Q13952	Q96CB8
A8MTZ0	Q8NCE0
P53609	Q9H944
Q16611	Q6P2C8
Q3T906	Q9H0F6
Q13111	Q9HB65
Q9H2F5	Q9H6D7
P0DN86	P56381
O00187	O60603
Q01081	Q9NV70
Q92925	Q96T52
O75419	Q9BTC8
P0CF74	Q04637
P53609	Q06609
O15342	P15408
P63098	Q8NI27
P29803	Q8N122
Q96MF7	Q9NUT2
O00629	Q14137
Q13257	Q9H9L4
Q5TA45	Q9Y4A8
P41208	Q96IX5
P25205	P51172
P67809	Q9P127
Q8NBZ0	Q96BN2
O43684	Q9UPT9
Q96T52	Q9UQ88
Q3MUY2	Q96LZ3
O43524	Q92890
P42285	Q14050
Q16526	Q99598
P56378	Q7L014
P06702	Q8WYH8
P51692	Q9P2N6
P55055	Q9H4I9
P27694	Q9Y5B9
A8MTZ0	P10515
P02100	P82279
Q14957	Q75N03
Q9H5P4	Q9Y6Y9
Q9NVX0	Q9UPZ3
Q68CZ6	Q9BWJ5
P02746	Q9NS37
P61244	Q9NPJ6
Q13936	Q9GZZ6
Q8WW01	Q9BWT6
P01127	Q6NXR4
Q2NKJ3	Q9Y296
P62495	Q9NYB0
Q9H4D5	Q9ULD4
P29466	Q6NZ36
P24941	Q9NPA8
P48047	Q9Y5B9
P04844	Q3SYG4
O60684	Q86WV6
O95983	Q9NPJ6
Q8IU57	Q9NW38
P42338	P82279
Q6P9B9	Q9UK53
Q52LR7	Q6QNY0
Q00987	Q9Y4A5
P04843	P52657
P01848	Q96SW2
P23511	Q96A05
Q01658	Q15788
Q9BRB3	Q9NXR7
Q8IU57	Q8IYD8
Q96T23	Q9HCC0
O60896	Q9BT04
Q01831	Q7Z434
Q15797	Q9NRY2
A9QM74	P30101
P56378	Q16543
O60264	Q13330
P17861	P58400
Q3SYG4	Q8TDM6
Q96SB8	Q96ST3
P36543	P36897
Q9BY43	Q9Y282
P24385	Q14442
P30101	Q15528
Q96AX1	Q9UQE7
P01225	Q08211
O75528	Q9NRY2
O14713	Q9P2R7
Q8N2Q7	Q9BQI6
P51787	Q14839
Q9H5P4	Q9UBD5
P38919	Q9BY43
Q15078	Q8WYR1
P51168	Q5T011
O94777	P54619
P01834	P48454
Q96MG7	Q9Y282
P10415	P54725
O76075	Q99871
P01848	Q96T52
Q96S94	Q9BRX5
P07942	Q14691
Q70Z44	Q9BSI4
P0CG04	Q9NVC6
P59780	Q9Y664
Q9NR55	Q9NYV4
O15553	Q15007
Q6KB66	Q96J01
P08151	P54727
O43719	O60894
P42345	P48201
P41208	P51168
P32927	Q99816
Q9UHA4	Q9Y3B4
Q08334	Q9BWT6
Q92890	Q9UNS2
P62805	Q7LBR1
P30049	P36897
A8MTZ0	Q9H1I8
P62314	Q96T52
P26715	P38919
Q96HR3	Q9BYG4
P54619	Q00597
Q00535	Q9NV88
Q08945	Q9H4I9
Q16740	Q9HD42
P07204	Q9H668
O60895	Q16514
P00740	Q8TCJ2
P47870	Q9BRD0
Q14186	Q15648
P12110	Q9BUE6
P54725	P62316
Q13323	Q15291
K9M1U5	Q8WYA6
O60706	Q8NE86
P05109	Q9UQE7
P02462	Q86VN1
P12109	Q7Z3B3
O43889	Q96RL1
O75444	Q96JC1
P27449	Q9NV70
P0DOY3	Q00839
O95985	P37173
O43521	P49069
P01106	Q9NPJ6
P30049	Q9UHA4
O75448	Q15459
Q06055	Q6UWZ7
P25054	P55957
P46379	Q9NV56
O15525	Q13131
Q9HCE5	Q9Y388
P82979	Q9UJW3
P37287	P42345
P37088	P51787
O75419	Q9H4I9
Q6QNY0	Q8IU60
Q8WYH8	Q9NRA1
O00471	P49005
Q14CW9	Q9H0U3
P23921	Q9Y6A9
O75478	Q9BXC9
O43504	P51587
P82279	Q9HCE5
P30988	Q6STE5
A6NGQ2	Q9Y6K1
Q15428	Q9P086
P01848	P30281
P41743	Q12980
Q8NG31	Q9H8E8
P18859	P35251
P05412	P07384
Q93074	Q9BVC4
O60566	O75496
O43660	P28702
Q9GZZ6	Q9UNS2
O95996	Q9NRA1
Q9NUS5	Q9NWV8
O60220	Q9BUE0
P28340	P55957
P0C0L4	Q14566
P49336	Q13505
Q14654	Q86WV6
Q6IAA8	Q9H2F5
P05166	Q12830
A9QM74	Q9UL03
P82279	Q12996
P11177	Q6QNY0
P0CG05	P35251
P02042	Q969R8
Q12809	Q9P2N6
Q15078	Q96LB4
Q16740	Q9UNS2
Q07326	Q9UQN3
Q5H8A4	Q9Y296
P01859	Q96HR3
P18564	Q8TEW0
P41743	P56378
P11441	Q9BPX6
P02008	P42575
O43159	P01860
P23458	Q16787
P05107	Q8WYB5
O43889	Q96FT9
O15270	Q9HB75
O00330	Q09028
Q86YV9	Q9ULD6
P48729	P54727
O75529	P51531
Q92797	Q96RQ3
P02746	P48553
P52701	Q9H0E3
Q6NXR4	Q8TCS8
O00255	Q9BTT4
Q9NPB6	Q9P2I0
Q13485	Q14186
O75529	P51610
O95996	Q969F9
P48047	Q8N3R9
Q14160	Q9Y5S9
Q00526	Q9H0E9
Q8N122	Q8WYH8
O75449	Q9H9F9
P51170	Q9Y2Q0
A8MT69	P78396
O60921	P26012
Q15906	Q969R8
P18859	Q96RQ1
P00750	Q07617
P30926	Q9H900
Q14186	Q96H20
Q12834	Q86WV5
O60264	Q96RK4
P15313	Q6P2C8
O75439	Q9Y6Y9
Q6NZ36	Q9P2I0
A5PLN9	P48201
P51587	P55055
P08579	Q9NUS5
P21281	Q9UHD2
A7MCY6	Q9H6Q4
P26715	Q9Y282
P62318	Q9ULG1
A0JLT2	Q8TAT6
O60583	P21127
Q8WV22	Q9BUL8
Q15005	Q86YP4
Q15078	Q9UIG0
O43719	Q07889
O60506	Q9HB65
P18564	Q96A65
P58400	Q96HR3
P54619	P78352
Q9BPZ7	Q9H7E2
Q7Z4Y8	Q8NCE0
P56134	Q14186
Q86YC2	Q96RQ1
O75431	Q99643
Q86YP4	Q9H0U3
Q96L91	Q9BYG5
Q14566	Q8N2Q7
P00338	P05106
P17861	P25705
O94905	Q9NS37
O75477	Q12874
P00750	Q05513
O60293	P05997
P52292	Q6P9B9
O15270	Q71SY5
P48201	Q6QNY1
O15230	P63272
Q3MUY2	Q9BSU3
P61326	Q9BSV6
P0DI81	P30049
Q8N9N2	Q9NV56
P05109	Q15797
P00750	Q9UKF6
Q13769	Q9H7L9
P43699	Q9Y5S9
P03986	P23458
O75448	P59780
P06400	P13498
Q96RL1	Q9C0K7
P29374	Q9NQC1
P10276	P50748
P00742	Q8NE86
P49005	Q86SX6
Q8TAD8	Q9HCE5
Q86SZ2	Q9BVC4
Q9HAF1	Q9Y3E2
P26006	Q99708
Q13112	Q5XG87
Q16520	Q6NUP7
P26368	Q8WUX9
O43929	P01880
O43264	O43504
O43463	Q9BRT9
Q08209	Q92769
Q14839	Q9Y4A5
O14867	Q15797
Q8N122	Q93050
P78560	Q96FV9
P40938	Q15459
Q9H981	Q9Y487
O75586	Q7L014
A7MCY6	P49336
P07195	Q8IWZ6
Q99598	Q9Y5Z7
P21281	Q96RY7
P01031	Q969F9
O60921	Q9Y282
P18847	Q96ES7
P07204	Q9Y5Z7
P05107	Q9BPX6
Q9NYV4	Q9UPT9
P59047	Q9NWA0
O43299	P06702
Q16363	Q9NQ94
P04234	Q96JC1
Q6NXR4	Q9UNZ2
Q00653	Q9BVC4
Q14691	Q6NXR4
P28702	Q13797
O60506	P31040
P12259	Q9P013
P48553	Q4LE39
O43913	P06756
Q99816	Q9NW38
P06493	P15927
Q9HCU9	Q9NV88
P37173	Q9H2F5
Q8NCE0	Q9BPX6
P15313	Q8NCE0
Q6STE5	Q8IYH5
P20042	Q99437
P0C1Z6	P51587
P08572	Q16520
O60566	P11226
P09693	Q8NE86
P08151	P26006
Q96Q15	Q9BSU3
Q08945	Q96AP0
K9M1U5	Q9NQS7
P53597	Q08945
P13726	Q96AH0
Q8NEZ2	Q9H444
P55268	Q7Z434
P11802	P55084
O95983	Q96EZ8
P20849	P49736
O94864	P10415
P05165	Q9BT25
O43929	Q8NI27
P42345	Q01081
P01857	Q15014
Q15005	Q9NPI8
P23921	Q9NPE3
P54727	P59780
O00522	Q9NRF9
P40763	Q9Y3B4
O60603	Q96EV8
P46098	Q92466
Q9H160	Q9Y376
P17787	P51168
Q8IXH7	Q9NZI2
O00522	Q9Y468
P25391	Q86WV5
Q16740	Q5H8A4
O14862	P54727
P01857	P67812
P00451	Q9UI30
Q0VGL1	Q9H0W5
P58400	Q6STE5
P78537	Q9BYM8
O95876	Q96EZ8
Q86YC2	Q9H900
Q9C0K7	Q9H7E2
Q09161	Q15904
Q8NDF8	Q9C000
P26010	Q9H2G9
P02745	P55268
P02452	Q96RQ1
O75934	P21912
Q9BSI4	Q9Y3Y2
Q13952	Q9UMS4
Q12873	Q14160
P00740	P07510
Q01201	Q7Z3B3
O95983	Q9BT78
P50750	Q9NPJ6
P03928	Q9NVH2
Q5PSV4	Q8TCJ2
P00734	Q96L91
Q15631	Q4LE39
P40937	Q9Y6A9
P41208	Q8NBP7
P17676	Q96EV8
P18850	Q9H0H0
P15313	Q969G3
O43889	Q9Y282
O15169	O15533
O14617	P41208
O00629	P23229
Q09161	Q9UQN3
P37231	Q15904
Q15078	Q96RN5
O95996	Q13797
Q9H981	Q9NYB0
Q8N5P1	Q9HCU9
O75469	Q9NXL9
P15407	P48729
Q12809	Q99638
O76003	Q15648
Q9H981	Q9H9L4
P30101	Q15744
P09693	Q96RN5
P15927	Q96RK4
P82979	Q14CW9
O15553	Q15428
Q9H0E9	Q9H2G9
P48201	Q16543
P11177	Q9BXR5
P05556	Q05048
O60896	P20963
Q96AP0	Q96RQ1
O94986	Q9BVA0
O75964	P41238
P23229	Q05195
P02008	Q9HAJ7
Q9BUL8	Q9P013
P46098	Q8TAQ2
P07195	P60763
Q8IYI6	Q9Y478
Q05195	Q9NUS5
P46736	Q8NDF8
P06493	P18846
O15392	P29374
Q15596	Q9ULM3
P13498	Q70Z44
P15509	P54725
O75477	Q15459
P01871	Q8IY92
P12110	Q9UK17
P53677	Q7Z4L5
Q96A05	Q9H270
Q9BYM8	Q9ULM3
Q13485	Q96ER9
P14867	P46379
Q13224	Q9NWV8
P84022	Q86TJ2
P54727	Q6IAA8
P17535	P58400
Q07326	Q8WXA8
P55957	Q70Z44
O76071	P01137
P12259	Q9UHN1
P38398	Q9NWA0
P35250	P54646
P0CF74	Q9NYB0
P07384	Q9P2W1
P40937	P55957
P21281	Q07001
P54289	Q14160
P52292	Q8WYR1
Q12996	Q9H4D5
O15287	O43432
Q8NG31	Q8WUH2
O60566	Q8N2Z9
O75477	P27918
P52701	P60842
Q01201	Q9UNS2
P37088	Q6N069
Q6NZ36	Q8N9N2
O75147	Q9HAJ7
P31274	Q16787
Q6NXR4	Q9HAJ7
Q16594	Q7L0Y3
P23921	Q9NXL9
O15533	Q9BUE0
A6NGQ2	Q9ULX9
P39656	Q9C0K7
O75431	Q8WW01
P55084	Q7L0Y3
P01880	Q9Y5B9
P23921	Q9NRG0
O95251	P41238
O75586	Q8NCE0
P61201	P84090
A8MTZ0	Q92569
P01225	P15927
P19878	P54274
Q00534	Q9Y4A5
P21912	P62306
Q00597	Q969G3
P04637	P85299
P04632	Q96AP0
P10827	Q14050
P11226	Q99643
P14867	P82279
O00471	Q9NPB6
O15525	Q9ULD6
P56381	Q9HB75
P06756	P15170
O14713	P06899
Q15078	Q9BYG5
P00734	Q15528
P04632	P98196
P13612	Q8N8Y2
Q7Z4H7	Q8IYD8
O15534	P02746
P10827	Q8TF62
Q75QN2	Q9BRD0
Q08211	Q14974
Q8NEZ2	Q99627
O43709	Q8TAM2
P61812	Q6NZ36
Q9NVC6	Q9Y6B7
Q08289	Q14240
Q13503	Q8WTW4
O60895	Q96KP1
O00471	Q14240
O60895	P01215
P24941	P62877
O75474	P82979
Q15596	Q9H944
Q00535	Q8IY92
P56385	Q8WV22
P05109	P46379
P07195	Q9C005
P04839	Q12873
Q13224	Q92905
P42345	Q96LZ3
O15269	Q92466
O94913	Q99598
P26006	Q9NR55
Q15393	Q9BXF3
O15342	Q8N3I7
O00189	P61964
Q14CW9	Q96FT9
Q8WUX9	Q99871
Q16363	Q96BN2
Q16695	Q9BPZ7
P18859	P69905
P37231	Q9NV96
Q92989	Q9H2F5
P11215	Q05329
Q07817	Q9UHV7
O00189	Q15906
O76071	P01880
P10415	Q9ULD4
O60563	Q15904
Q96H20	Q9H0U3
Q9NPI8	Q9P127
Q9H668	Q9UBD5
O75419	Q9NPA8
Q14442	Q9UHA4
O14521	Q9UI30
O95402	P08579
O00444	P24043
O60645	O60684
O94777	Q13224
Q9H900	Q9Y664
P61244	Q9Y2X0
P41743	Q9NVR2
P13498	Q14055
P0C0L5	Q96FT9
P11142	P51531
Q5T8P6	Q9NV70
Q2NKJ3	Q86TJ2
Q07444	Q9H1I8
P17861	P29374
P24941	Q8TAD8
O95619	Q8N2Q7
Q96EP0	Q9H808
P18847	Q9NUX5
O00206	Q13156
O94777	Q7Z4H7
P08648	Q9HBG6
P37231	Q96BD8
P08709	Q92878
P30049	Q8NHE4
P05107	Q7Z3B3
P38570	Q9P2R7
O75533	Q96LB4
Q00597	Q92796
P29459	Q13952
Q13257	Q7RTV0
Q8IYB8	Q9H0R1
P12109	Q9NVM9
P04637	Q8NCE0
O75486	Q53TQ3
Q05513	Q92989
Q13367	Q96BN2
P54098	Q12824
P08151	Q9Y2T1
Q86VN1	Q9BY43
P35249	Q5H8A4
P51172	Q9ULG1
Q00535	Q14442
P61421	Q8TCS8
B7Z8K6	P62306
O60603	P23921
P83369	Q92922
Q00597	Q07889
Q07001	Q15906
O76075	Q9H6D7
P30926	Q07817
O75445	Q92797
O95996	P11177
O00444	Q6UWZ7
P48729	Q92925
Q8N9N2	Q9BQA1
P38606	Q14566
P53597	Q05BQ5
O75444	Q6QNY0
P84022	Q96MD2
Q52LR7	Q96QD9
O43159	Q9H0R1
Q9H5P4	Q9NR55
P48553	Q9BYM8
P07942	Q9H0R1
Q9UPT9	Q9Y512
P08559	Q6P2E9
Q86WV6	Q9H1B4
Q13435	Q9NRG0
P52701	Q8NEZ2
P02747	P25391
P17275	Q96S94
P05997	Q9NX70
Q9NVH2	Q9Y6A9
O60506	P01871
Q96FV9	Q9Y265
Q7Z4H7	Q9Y468
O75152	Q86SZ2
P09693	Q9NWA0
Q6PI98	Q92889
P05198	Q14999
P01024	Q16576
O75469	Q96KP1
O00522	Q9UL33
P04844	Q96HW7
P78396	Q15797
O94927	Q9HD42
P54619	Q14697
P08123	Q9H0U3
P57054	Q9P2N6
Q92769	Q96RL1
P84090	Q7Z4Y8
Q71SY5	Q96KP1
O75934	P59047
Q06609	Q9NV96
O43521	Q9Y2F5
P08559	Q9Y2X0
O76031	Q92830
P02100	Q9BT78
Q13620	Q9BW62
Q5TA45	Q92797
P51532	Q8TAD8
O75431	Q9UJJ9
Q53F19	Q9UNS2
Q6P1M3	Q96IX5
Q07001	Q9NXR8
Q9NZI8	Q9Y5S9
Q92797	Q96Q05
O76031	P43699
Q9BYG4	Q9Y487
Q8N8Y2	Q969W0
O60671	P11473
P06681	Q9BT25
P37173	Q15080
A0M8Q6	Q9NUP1
P43681	Q96ES7
P43246	Q9NQ94
Q13620	Q9BT78
P01859	Q12980
O95670	P06865
P62318	Q15291
O15294	Q15427
P35250	Q9BXH1
Q99728	Q9UGM1
P11215	P69905
Q6TGC4	Q9BPZ7
P00740	P06576
Q14165	Q9NVC6
Q96RN5	Q9UBD5
P17535	Q969F9
O60895	O96019
P09661	Q9BTT4
O15269	Q16740
O43719	P25208
P37088	Q9Y265
P36897	Q13936
O00273	P35269
P78396	Q13257
Q16594	Q9Y5B9
P0DI81	P11441
Q9NUT2	Q9Y6K1
P02100	Q9UK17
P00846	P32927
P55084	Q86V81
O75478	P51168
P06493	P15313
P49841	Q9Y4A8
P48047	Q86SZ2
P49715	Q15078
P67809	Q14164
P21912	Q9H270
O75478	Q9BPZ7
O60293	P23458
O94864	P23511
P55072	Q8WZ42
P32927	Q9BUE0
P01127	P09693
P17275	Q9Y2F5
P43681	P49736
P10242	Q9NV88
Q15631	Q8NEM7
P05121	Q13936
O60832	P30279
P13612	P43246
Q92843	Q9Y5N6
O95876	P85299
P47869	Q96SY0
P01112	Q05BQ5
Q15005	Q8WV22
P39656	Q7LG56
Q9H808	Q9NWV8
P15509	P46736
P29460	Q13114
Q15906	Q9Y512
Q13485	Q9NPI6
P0CG04	P49754
O60671	P10415
Q16649	Q9Y5K8
P06681	P27449
O60563	Q9Y468
O60583	Q9NPE3
A5X5Y0	P10242
A7MCY6	Q96BD8
P01112	P54646
P01100	Q8TCS8
O75528	Q8NE86
P35249	Q9GZY0
P61165	Q9Y6A9
O15392	P08648
Q99259	Q9NRL2
O95670	Q96BD8
Q9H9L4	Q9NV70
O15553	Q96ES7
P17275	Q2VPB7
P00751	Q14697
O94927	P07384
Q9BYG5	Q9P2L0
Q13185	Q96MF7
P27986	Q3MIR4
P48047	Q9NUP1
O14521	O94776
Q86YV9	Q9UQE7
P40938	Q9NWA0
K9M1U5	Q16594
O75446	Q8N3R9
P01024	Q8NEM7
P40938	Q9BW62
P69891	Q9BQA1
Q15788	Q9UJA3
Q969W0	Q9BTP7
Q01094	Q9NVM9
O15342	Q9UHN1
P07195	Q9Y6J9
P63098	Q9Y3C7
P27918	Q13415
P01100	P32927
O60293	P20849
Q09161	Q99871
Q00535	Q4LE39
Q96FT9	Q9ULD4
P14314	Q9NXR8
Q8IX90	Q9UNS2
P17655	Q9P202
P63272	Q9GZP0
Q92890	Q99729
Q7L5N1	Q9BPZ7
Q659A1	Q86YC2
P47869	Q9Y3E7
O95876	P35250
O14521	Q92922
P17535	Q9BXF3
P05198	Q8TCS8
P14867	P48553
P07510	P84090
Q6P9B9	Q6PJG2
P15170	Q99729
P84090	Q12809
P62158	Q9BYG5
P38570	Q587J8
Q8NBP7	Q99708
O43719	P13671
O76071	Q9H981
O75445	Q4LE39
P0C0L4	Q9NXL9
P12110	Q9NVM9
O00541	P15336
P32927	Q9BWT6
O00258	P15509
P08559	Q9UL45
O14867	P15407
Q9H9L4	Q9Y265
P15382	Q13185
Q8IU57	Q9GZL7
P35249	Q8N5P1
Q15631	Q9Y5L4
O60684	P42285
P56378	Q12874
Q8NEM7	Q9GZL7
P16234	Q3SY84
O00522	Q15700
O76075	P19878
O43432	O95670
Q8WZ42	Q93050
P14678	P26368
O94805	Q6PJG2
Q75N03	Q86WV5
O14782	Q8NBP7
O43709	P18847
P50748	Q8IU60
P18847	Q9NUS5
P12109	Q14566
Q8TDM6	Q9Y4A5
P17535	Q9H2F5
P62318	Q96JC1
P11441	Q9Y376
P02042	P17544
O15342	P07900
Q15393	Q96ER9
P11230	P51692
Q969L4	Q9H079
P25705	Q15291
Q8WV22	Q9H204
P08579	Q9UGJ0
P21281	Q96F86
Q15005	Q9NWA0
P61201	Q9BY43
O00258	P06681
P08579	Q9GZL7
Q8N2Q7	Q92889
Q9HCU8	Q9Y248
P07510	Q9UPM8
O43156	P24941
P55072	Q15554
P49841	Q9NVX0
O14521	Q15078
O60671	P18564
P04632	Q9Y5S9
Q9BPZ7	Q9BXR5
O14764	Q9NUT2
Q13330	Q8WV22
O43684	P60510
O15342	Q9C005
P50750	Q8WYH8
Q15554	Q9HB75
Q9GZL7	Q9Y6Y9
Q14683	Q96MG7
Q8TAT6	Q9NSB4
P41091	P48454
Q13185	Q96RQ1
Q9P2R7	Q9Y2Q0
Q15906	Q9P2R7
Q08289	Q13797
Q12830	Q8WW01
Q13416	Q7RTV0
P18848	Q96L91
Q13503	Q9Y512
O60566	Q01658
P01871	Q13111
P53597	Q8ND04
P33240	Q7L0Y3
P43246	Q9H3K6
Q8TAT6	Q9HCU9
Q00535	Q9UPZ3
O43264	Q05586
Q9NVX0	Q9UPM8
Q16576	Q6P4R8
A8MT69	Q92535
P07195	P83369
Q01658	Q13257
P01031	Q15906
A8MT69	Q9NPJ6
P49715	Q8IYB8
O00148	P43681
Q96H20	Q9H1B4
O15169	P05166
P10276	P10515
A6NGQ2	P40763
P62877	Q05586
P38606	Q14697
Q99871	Q9NPE3
P38570	Q9H9F9
Q86YP4	Q8WYB5
P19838	Q8TAG9
O15287	P12107
Q86U28	Q8NDF8
P18847	P20701
P07686	Q9UI30
P19793	Q16514
O60293	Q99638
P18846	P51692
O75444	Q5T200
P12110	Q7L5D6
O75152	Q7L5N1
Q14697	Q16611
Q16594	Q9Y2Q0
P00751	Q9Y512
P62158	Q13224
P05106	Q15744
P62308	Q9UHN1
Q86WV6	Q96RQ3
P25705	P62304
O00187	O75533
P67870	Q96GM5
O43633	P49069
Q13952	Q9H5X1
Q14165	Q9C005
O15553	Q99259
Q14137	Q9Y512
Q12830	Q8IY92
P18507	Q16520
Q8TCS8	Q96RQ3
P37173	Q9NQ94
P08579	P85299
Q8NEY4	Q96RQ1
P01848	P04085
Q8TAQ2	Q92769
Q14160	Q9NRG0
P61201	Q8TEW0
P05106	Q9H0W5
O60921	Q96ES7
O14867	O43513
P40939	Q9P013
O95983	P28340
P26006	Q00597
Q07326	Q12980
Q96LB4	Q9NPF5
Q8WUX9	Q9NRA1
P61165	Q9H269
P18859	P54725
P30279	P58400
Q86TJ2	Q9NS73
P01848	P54098
Q15906	Q9NUX5
P01857	P10600
P17787	Q659A1
P35250	Q53HL2
P08572	Q07326
Q8TAG9	Q9H0U3
P49005	P78537
P08559	P82279
Q9BXC9	Q9UGM1
P20042	P39656
A7MCY6	P52657
P00451	P82979
P49841	Q9NZV8
O94927	Q92843
P33991	Q6NXR4
P15408	Q16520
O15392	Q96RQ3
A0JLT2	Q13952
P01861	P69905
P35269	Q9Y487
P41238	Q12834
P16234	Q9H204
Q14209	Q8N2Z9
Q96SW2	Q9Y3E2
P29466	Q96H20
Q05195	Q9Y3C7
P00750	P21283
O14867	Q86W42
P08559	Q96EZ8
P41091	Q8WXG9
O00560	P13671
P01225	P35249
P32927	Q7Z4L5
O00258	Q9HB96
P02042	Q16576
Q13114	Q9H981
Q12873	Q9NV88
Q96HW7	Q9H4D5
A6NGQ2	P41208
P04844	Q96KP1
P02462	P47869
P20701	Q9ULD4
P19793	Q96ES7
Q8NEM7	Q9NZI8
O43684	P20701
Q92796	Q9P253
Q13112	Q9Y2T1
P12259	Q9P086
Q07617	Q9P253
Q8N122	Q9Y296
P28340	P40939
Q99728	Q9Y2Q5
P62314	Q9UGI9
O15534	Q8TDM6
Q99708	Q9HCC0
P21281	Q9NSB4
O75348	P13671
O15533	Q96FV9
P55072	Q86YV9
O14764	Q07326
P15313	Q99941
Q5T200	Q9Y5Z7
Q15596	Q9Y5U8
P60709	Q8TEQ8
P05198	Q9Y6J9
P00734	P20963
O14746	Q6QNY0
O95985	Q99598
O43889	Q7L014
Q9H0W8	Q9NPJ6
P37173	Q9BSQ5
Q8N122	Q9H3K6
O15287	O75469
O95563	P03986
O75469	Q92831
P38398	Q6P2E9
P26715	P52701
Q96FV9	Q9UK41
Q9P2L0	Q9Y3Y2
P54646	Q00534
P08151	P82279
Q13257	Q8NB49
Q99643	Q9BSQ5
A8MTZ0	Q9H0U3
P98198	Q16576
P48553	Q13111
Q16445	Q8N3I7
P25490	Q16649
P01860	P07942
Q96LZ3	Q9NVR5
P30279	Q13435
Q14050	Q8TF62
O75477	P24863
Q96A72	Q9BW62
Q9NVR5	Q9UK58
Q14683	Q16864
Q68CZ6	Q9Y5K5
Q96RL1	Q9UKF6
O75419	Q86YP4
P08579	Q9C0K7
Q96BN2	Q9H0E9
Q96AH0	Q9Y512
O15287	P51610
P32297	Q99728
Q8WYH8	Q9NR55
P51172	Q5T200
O00471	O75478
P08579	Q13416
P29374	Q9Y4R8
P00740	P25054
O15360	Q96T52
Q9NPI6	Q9UBD5
Q15334	Q92843
P05107	Q6NZ36
O43633	P10600
P32297	Q00839
Q15700	Q9Y2T1
O43524	Q9H0W5
P41208	Q96RQ3
P56381	Q7Z4H7
Q15427	Q9NXX6
O75528	Q15637
P05107	P56385
O96019	P05121
Q00535	Q9Y3B4
P62314	Q9HCE5
Q8NEZ2	Q9NPJ6
P60842	P62495
O15342	P55072
O43913	P10415
P21912	Q8TAD8
O00267	P42575
Q14165	Q9Y468
P07384	P18850
O76031	Q05586
Q15427	Q8NBZ0
P25705	P78560
Q8TCJ2	Q9Y478
P46098	P51587
Q8IY18	Q9BWJ5
P62316	Q86WV5
P48553	Q9NVX0
P03928	P69892
O94986	P14598
P19838	P46736
P06681	P40937
O00329	O60706
Q9BWT6	Q9NWV8
P05166	P29459
P61812	Q09428
P24864	Q9H3P2
Q15080	Q8NBP7
P48201	Q9Y5U8
Q92925	Q9BT25
P51172	Q9H9L4
P27694	Q9H4D5
P60763	Q92843
O00329	P62314
Q04206	Q8WZ42
Q15631	Q86U44
O15525	P13804
O75147	P28340
Q16514	Q6P2C8
P02008	Q9Y587
O60934	Q9NPJ6
P10827	Q9ULX9
P33240	Q9Y496
P05121	P14867
O60706	P02745
Q8N3P4	Q9H0W8
P30279	Q05586
P11802	Q5VTU8
P06702	P07942
P00734	P51168
O43741	P01859
P08709	Q16602
P01127	Q9NVM9
P08151	Q8IYB8
P51172	Q9NXR7
Q96EB6	Q9Y5R8
O95996	P62877
Q16649	Q96GD4
P01225	Q9NQS7
P51798	Q9BQI6
Q08945	Q96EP0
P51170	Q8NEZ3
O75140	P00846
P01031	P0DN86
Q14839	Q9Y6B7
O14713	Q9H444
P16220	Q9HD42
Q9HCE5	Q9NZI2
P33240	Q15459
P26006	Q9NRF9
P02452	P10600
Q15014	Q9BTP7
P08579	Q9BWT6
P54274	Q9Y3E2
P01137	Q9H5P4
O60895	Q12830
P12107	Q9H4I9
Q96ST3	Q9H2F5
P0C0L5	Q96CF2
Q07444	Q8N201
P23229	Q9H4I9
P41743	Q9BRT9
Q96EP0	Q9UL45
P01871	Q9UBU8
O15392	O75478
O15360	O43889
O75528	Q8NCE0
Q8NEM7	Q9Y2T1
O43432	Q8IYI6
P0DN86	Q9UQ88
P02708	P08123
O60832	Q96J01
P03986	P05496
P00740	P37287
Q96FV9	Q9BRX5
Q8WV22	Q9BY77
Q9NV96	Q9Y5U8
P04637	Q8WZ42
Q53F19	Q5VTU8
O15392	Q9NPB6
P25391	Q96A72
O60293	Q8WVK7
P54646	Q9GZP0
Q9H0E9	Q9ULX9
O60563	P00846
P0DN86	Q9Y5Z7
P16220	Q9NVM9
P09619	P46736
Q8NG31	Q8WUX9
P12111	Q9Y664
Q6PJG2	Q86WC4
P17787	Q9UJA5
P10827	Q68CZ6
P33240	P38570
Q13224	Q8TEW0
Q2NKJ3	Q9BRT9
P02100	Q7LBR1
A9QM74	O14862
Q13098	Q92769
P0CF74	Q9Y6Y9
Q49AN0	Q9BY43
P10415	P54646
P36542	Q8WXG9
P04141	P38570
Q9HB75	Q9HCE5
Q06055	Q13257
Q86YP4	Q9UPT5
Q8N3C0	Q9ULD6
O75431	Q9NRL2
P26012	Q9BSV6
P51172	Q9NR55
P19878	Q9BXR5
P13726	Q8NB49
P31040	Q14839
P00742	P04908
Q8TAG9	Q9NPI8
Q86YC2	Q9ULK4
P40763	Q15393
P15509	P51610
Q8NEZ2	Q9NVX0
P62306	Q8NI27
P07204	Q96EB6
Q13620	Q9Y6K1
P85299	Q9H0F6
Q86WC4	Q9NVC6
Q9NUX5	Q9NWV8
P54619	Q9H0H0
Q15427	Q9UJA5
A5X5Y0	P55268
O43524	P67809
P48729	Q8IX21
Q14974	Q9Y5K5
Q9H6Q4	Q9NZV8
P38398	Q9Y468
Q6N069	Q6NUP7
P25205	P98196
O75444	Q9H270
Q96AP0	Q9P253
P24864	Q9BYM8
P40939	P60763
P41208	Q8NFD5
Q8NEY4	Q9UQ88
P56378	Q12873
P00742	Q6QNY0
Q12834	Q52LR7
Q8TCJ2	Q9BTF0
Q96HW7	Q9UK53
Q08209	Q86YV9
P29459	Q99871
P13671	Q8TAD8
P27694	Q13224
O60894	Q9NRA1
A0M8Q6	Q9Y248
P54274	Q9HCU8
Q96CS2	Q9UJW3
Q01081	Q15459
Q8IYI6	Q99437
Q9BVI0	Q9H160
P20849	Q8WYB5
A0JLT2	O14713
Q15078	Q96P20
P29466	Q96A65
O14862	Q8N2Q7
O43684	Q9H8Y8
Q6PJG2	Q92993
P61812	Q8N3R9
P85299	Q969F9
Q6P1M3	Q9H7L9
Q00526	Q0VGL1
O14862	Q969R8
P61009	Q9H9Q2
P30926	P38570
Q9H147	Q9NX24
Q8N5P1	Q8WUH2
O00148	Q14697
Q9GZP0	Q9NQ94
O94864	Q9Y5R8
Q96MF7	Q96T23
O75446	Q96HR3
P42345	Q13156
P24539	P49336
Q6PI98	Q86U28
P29459	Q9BPZ7
O15287	Q9BVA0
A0M8Q6	Q5XG87
P38117	P78560
P10242	P24385
P07510	P10515
P06899	Q8WVK7
P08123	Q8IX90
O94913	P18859
P04839	Q96ES7
P49069	Q9P2I0
P05496	P38117
O60894	Q9NXL9
O00189	Q08945
P59780	Q9Y5S9
O75586	P47870
P62314	Q6P1M3
P47870	Q14164
O00267	Q9H9S4
O76003	P61803
P06493	Q92830
O43524	P01112
Q08945	Q99627
Q86WC4	Q9Y2Q0
P51692	Q96EB6
P60510	Q9UBD5
O60216	Q9NRY2
P48047	Q7L5D6
Q68CZ6	Q8TAD8
P18846	P36897
P51610	Q04637
P01876	Q96ST3
P53355	Q9BRD0
Q9BTT4	Q9UPT9
P35269	Q96SW2
P61201	Q96LB4
P21912	Q15459
P49715	Q9NY12
Q75QN2	Q9BYM8
O75446	Q86V81
Q6QNY0	Q8N122
Q9H2F5	Q9Y3E2
P08709	P54646
Q9HAJ7	Q9NV96
P49736	Q16649
P25490	P51170
Q13224	Q8TDH9
Q86YP4	Q96Q15
O75586	P49715
O43156	P98196
O75140	Q9UJA3
P98198	Q9H0H0
O14782	Q92878
P0C0L5	Q9BSQ5
P49005	Q68E01
Q8TAM2	Q9H981
O94805	P24385
Q96SY0	Q9H444
P05106	P41208
Q8NDF8	Q99941
Q8TEW0	Q9ULX9
O95670	P48729
P20042	P29466
O15534	Q9H3P2
O75444	Q8TAT6
O75449	Q96SB8
Q15291	Q8N2Q7
P07900	P26196
Q96LZ3	Q9HD42
O15534	Q9NZI2
O60220	P60763
A9QM74	Q92843
Q15459	Q92989
P33240	Q9NS61
P26006	Q15904
P07384	Q07817
O95402	Q9NX24
Q96LZ3	Q9NZI8
P03372	Q8IUR0
P09619	Q7Z3Z0
O75448	Q8WW01
Q8IYB8	Q9Y6J9
P04234	Q9Y3B4
Q7LG56	Q8N3I7
P42229	P62318
P04004	P0CG05
Q96ES7	Q9BT04
P10242	P42575
Q96LU5	Q9BVI0
Q96SB8	Q9P253
P01031	P36897
A5PLN9	O43159
Q3MIR4	Q9H0E9
Q7L5D6	Q9H0H0
P43699	P54727
Q9BUE6	Q9NUP1
O00258	O00471
Q9BRG1	Q9Y5S9
Q8TDH9	Q9C0K7
P38117	Q9BYM8
P01106	Q9H9Q2
P07510	P59780
P17275	P21283
P63098	Q8IU60
P61326	Q8NDF8
O60934	Q9Y4R8
O60220	Q8WYR1
P00750	Q68CZ6
P02745	P37088
P01834	P08514
Q15014	Q2VPB7
Q4LE39	Q86YP4
P35251	Q99714
P13671	Q09428
Q92989	Q9BXH1
O00541	Q07326
Q49AN0	Q96RK4
O75529	P62495
Q16864	Q6IAA8
P06493	P06681
Q01658	Q14160
Q86SZ2	Q9NZV8
P60763	Q9NRG0
Q96MD2	Q9H9L4
P69905	Q7LG56
O43929	Q8IXZ2
Q96S94	Q99816
Q7L014	Q96GD4
P13726	P62877
Q14999	Q9H8E8
O60832	P25391
P26012	Q9UK17
P51610	Q99729
P27986	P56378
Q9NRL2	Q9Y3C7
A5PLN9	Q96CS2
P20701	Q15291
P59047	Q96MG7
Q14165	Q6P9B9
P04004	Q9UNS2
Q9H204	Q9Y496
Q92769	Q9NXL9
P14314	P41091
P04632	P33240
O00444	P08709
Q12874	Q9NW38
P01137	P62314
Q04206	Q9Y4A8
P42285	Q9Y487
P16234	Q96HR3
P08151	P60709
P30101	Q9BY77
Q14494	Q9BT25
Q12873	Q8N3R9
O60244	P50748
P51787	Q9BQI6
P00750	Q99643
O14713	O60603
Q15078	Q15744
P17655	P23921
Q8NFJ9	Q9Y4A8
P25705	P46379
Q9NXX6	Q9Y5K5
P11226	Q7Z3Z0
Q15005	Q9GZL7
P23511	Q9UHD2
P05107	P60510
P21283	Q96JC1
P15408	Q9NX70
P00846	Q69YN4
O75439	Q9NV96
Q92843	Q96MD2
P35638	P48201
P56381	Q9NPE3
Q8TEW0	Q9NUS5
Q6I9Y2	Q96EV8
P60842	P62314
P0DN86	Q9Y376
P04141	P54274
P01100	Q8TEQ8
P55268	Q07001
O43513	Q9Y6K1
O14764	Q12980
P04004	P62308
O75934	P04141
P51172	Q15014
P18859	Q659A1
P0DI81	Q8N2Q7
Q15054	Q86WV6
O00206	P54274
Q7Z4L5	Q9NPA8
O00187	Q6I9Y2
O94921	Q9BUE6
P20701	Q99437
P05121	Q9GZZ6
O00541	P35251
O75787	Q9H269
P19838	Q8N3R9
Q8NHE4	Q96EP0
Q2VPB7	Q9BYM8
O75446	Q8N3U4
Q9BYG4	Q9UJJ9
O15360	P49336
O95563	P01850
P56381	Q9UNS2
P12259	Q05329
P25054	Q9Y5Z7
Q53TQ3	Q99459
P26010	P54646
Q0VGL1	Q8WV22
P15509	Q96A72
O95402	Q13485
B7Z8K6	Q9H7E2
P15509	Q969R8
O60921	Q9BRT9
Q13367	Q9P2W1
P31274	Q7L014
P25391	P82279
P15509	Q9H0F6
P56134	Q6P9B9
P55957	Q9H0R1
P02042	Q3SY84
P01880	P41208
P05556	Q8IXH7
O75964	P13498
Q15631	Q9UJW3
Q99627	Q9NQS7
P08709	Q96SY0
P06865	Q9NXR7
P0CG04	Q9Y5U8
Q13936	Q16445
P53609	Q99598
P24539	Q9HAJ7
O43681	O95402
Q7RTV0	Q9Y468
P24385	Q8IXH7
Q92989	Q9GZP0
P37287	Q9NPF5
P29597	Q01081
P00734	P37231
Q7L5D6	Q8N2Z9
Q12824	Q13415
P56134	Q9Y6J9
P01215	Q13503
Q96RQ1	Q9H6D7
O14746	P38398
P46098	Q96FX7
P46736	Q9Y2G3
O75947	Q9ULG1
P06702	P26010
O94776	Q9H7Z6
Q96JC1	Q9UK58
P0DI81	P31040
P08559	Q9Y3B4
Q16531	Q96CF2
P26715	Q75N03
P42345	Q8TCJ2
P49754	Q9C005
P06730	Q9NX70
O60706	P03928
Q16649	Q9NS37
Q8NE86	Q9UMN6
O00258	Q9NWV8
P43699	Q0VGL1
Q8N3P4	Q9H8E8
Q15648	Q659A1
P16220	Q8IX90
P13984	P46098
P08123	P54619
Q8N3U4	Q9NPA8
P00338	P29459
P02100	Q9Y2X0
P06576	Q9H269
Q15007	Q9NQC1
Q6STE5	Q9HAJ7
P00740	Q9UL03
P08123	P38117
Q12980	Q9C086
O75474	O76071
O15294	P43699
O43156	Q7L5D6
Q8NI27	Q9NXR8
O14497	P23229
P51531	Q6KB66
P53677	Q06609
Q8NHE4	Q9BYG5
P00740	Q9UPM8
P27694	P62314
O15234	P85299
O60563	P61812
Q8ND04	Q8NDF8
P67809	Q16787
Q05BQ5	Q15054
P52701	Q9P2W1
O60671	Q9Y230
Q9NUX5	Q9Y487
Q99459	Q9UQ88
O00187	Q00839
P18846	Q9Y487
P05165	Q13952
O15525	Q8TEW0
P48047	P61201
P31274	Q9BTC8
P26715	Q07326
O00471	Q8IYD8
O00330	P51532
P08123	Q9NXR7
Q9UBD5	Q9Y487
Q06055	Q9H981
Q8IZH2	Q9H9Q2
P51587	Q9NR55
O60264	Q15797
P24539	Q9UI12
O14746	P04085
Q15428	Q92889
Q00534	Q9BT25
P13498	P48736
Q9H6Q4	Q9Y4R8
P09619	Q9UMN6
O75469	Q9HAF1
P33992	Q9NPI8
P11226	Q9H900
P49336	Q9NPJ8
O60895	P28370
Q9P086	Q9UGM1
Q12809	Q8ND04
Q8TDH9	Q9BUL8
Q09028	Q96KP1
P00751	P41743
P07510	Q15291
O95563	Q9BPX6
O15055	Q9NPE3
Q8IY18	Q9P241
O94986	P11230
Q9NV88	Q9Y6Y9
P01854	Q5VTU8
P10600	Q9UHD2
Q92905	Q9ULZ3
P09622	P09661
Q9UMN6	Q9UPT9
Q08334	Q9Y478
O00189	O15269
P05107	Q12834
P51170	Q16611
P09661	Q14957
Q08209	Q14683
Q14165	Q9H7L9
O94921	Q9BSV6
O75445	Q9NV88
O43156	O60264
O75449	P26006
P01031	Q14165
O15553	Q13936
P53708	Q6UWZ7
P09693	Q8TDM6
P01859	P19793
O14497	Q13330
Q6UWZ7	Q9UQE7
Q14442	Q9UJA3
O94921	Q12962
P51798	Q99459
Q7Z6J9	Q99714
P55268	P78352
O60506	Q14442
O43709	P14867
Q92830	Q99638
P37231	Q8IUR0
O14862	O60603
P21912	Q10713
O43156	Q9Y478
P02452	Q9UGJ0
Q6IAA8	Q9H9L4
P26715	Q9BXH1
P26196	Q86TJ2
Q9H9Q2	Q9UMN6
A0M8Q6	Q9UJJ9
P51172	Q9NXX6
Q9BTP7	Q9H944
Q15831	Q86V81
P01106	Q14974
Q5PSV4	Q99643
P11473	Q9BY43
P67812	Q9BRG1
P17676	Q00597
O14497	Q6P1M3
O43889	P38398
Q14165	Q9UQ88
Q96ES7	Q9Y2G3
O60563	P00734
Q96A05	Q9GZL7
Q96CB8	Q9UNZ2
O96019	Q9H7E2
O60603	O75445
Q8WYA6	Q9Y2G3
Q96L91	Q9H0W5
Q96SB8	Q9BY77
P23921	P25054
P02100	Q969W0
O60671	Q12980
P29803	Q5H8A4
Q16611	Q8IYI6
Q14654	Q9NX24
O60603	P51587
Q8N3U4	Q9H6D7
P12110	P63272
P25705	Q92934
Q8TDH9	Q96S94
Q9H6D7	Q9NVH2
Q15528	Q96LB4
P0DN86	Q9NV56
Q01094	Q9Y468
A0JLT2	Q16695
O14713	P54619
Q86YC2	Q9UGM1
O00444	Q9BSI4
Q8NB91	Q9Y5N6
P05109	Q9H7L9
P62308	Q9GZL7
P19793	P37088
P02745	Q96RQ1
P15407	Q7Z3Z0
P35250	Q01831
P38606	Q15291
P51798	Q9P241
Q969F9	Q9Y5K5
Q8NEZ2	Q92843
P20963	P29803
O14764	P78537
O75469	Q9H9F9
Q8N3I7	Q8TAT6
O43299	P01854
P05412	Q99459
P04844	Q07617
Q14050	Q9Y2G3
Q13224	Q9UPT9
Q07617	Q8WYH8
Q15459	Q92843
Q53TQ3	Q93074
P56134	Q16445
P40938	Q8IWZ6
O43432	Q12980
P0C6T2	P48047
Q6P1M3	Q9UBU8
P13804	Q9Y2G3
P04843	Q8NEZ2
P49754	Q08209
P54725	Q8NE86
Q5T200	Q92769
Q53HL2	Q8NEZ2
Q8TDH9	Q9NPB6
Q7Z4G4	Q96AP0
O95876	Q9BUE6
O95563	Q96T52
P01854	Q8IY92
P01877	Q8IU60
P02042	P85299
Q8N3Z6	Q9UPZ3
P28472	Q14055
Q5T200	Q6P4R8
P56378	Q969L4
P38570	P56381
Q9H3P2	Q9HCE5
Q9NRF9	Q9UI12
Q6UWZ7	Q9Y487
P23511	Q96Q15
Q99638	Q9NZZ3
O76071	P49005
O00189	P30926
Q9NVR5	Q9UNS2
O95983	Q8IY92
P82979	Q96EP0
Q96KP1	Q9Y496
Q8IYD8	Q99638
B7Z8K6	Q8NI35
Q14160	Q9NXR8
P18850	Q09161
O95251	Q7Z4L5
P29459	Q13112
P18507	Q96EP0
P06756	P49736
P04004	Q9UJJ9
P50748	Q92797
O75152	Q5VTU8
P0CG05	Q6PI98
P16220	Q69YN4
Q969L4	Q96CS2
Q07817	Q96ES7
P05412	Q9H5X1
Q9H4I9	Q9H9L4
P55084	Q93050
A8MT69	P00846
O95876	P29597
O15392	Q5T011
A0JLT2	Q9HCC0
P38117	Q16594
P12111	P69905
P12109	Q13620
P02042	Q9H8Y8
P84022	Q8TAG9
Q5T200	Q96MF7
O43513	O60896
Q15744	Q9BXC9
P35269	Q86U42
P06756	Q9H7L9
Q16611	Q9GZZ6
P0C0L5	Q9Y5R8
P01225	P26010
P18859	Q9BTP7
P06865	Q9NVM9
P15407	Q92922
P46379	P48553
O75477	Q70Z44
Q6P9B9	Q9UJW3
P10415	Q9H269
O15234	Q96RN5
Q0VGL1	Q6P2E9
O14746	P68871
P04632	Q9UNS2
Q96ES7	Q9UJW3
Q96P20	Q9BSQ5
Q09428	Q9UK53
Q9BUE0	Q9H900
Q9UK41	Q9Y2G3
O43524	O60603
O95295	O95996
Q9H900	Q9NPB6
P01225	P53567
O94927	Q9H2F5
P03928	Q9C005
Q07617	Q6P2C8
P47870	Q13620
P01106	Q99714
O94777	Q07326
Q8N3P4	Q9Y2X0
P02746	Q7LBR1
P21912	P41208
P26715	Q96FT9
Q13769	Q9HCC0
Q5TA45	Q6PI98
Q96GD4	Q9NZV8
Q5TA45	Q86TJ2
Q14137	Q8ND04
Q9H5X1	Q9UNZ2
P61326	Q9H3K6
P36543	Q2VPB7
Q96SB8	Q9Y296
P40937	Q49AN0
P01031	Q9UBL3
P21127	Q93074
Q9NR55	Q9UGJ0
Q96FT9	Q9BSU3
P78396	Q6I9Y2
Q8N3R9	Q9NXL9
P18850	Q969L4
P21912	P26368
Q08945	Q96CB8
P29374	Q9NPF5
Q96G25	Q9Y664
P59780	Q96H20
Q92535	Q9NVC6
Q9HD42	Q9NXX6
P02008	P11215
P01876	P53355
P53355	Q16864
Q8TDH9	Q9NYB0
P15382	Q7Z4H7
P53708	Q13952
O75140	Q01831
P06681	Q96L91
P10600	Q13952
Q8IYH5	Q96FX7
P51532	Q16363
P01127	Q6PI98
P51172	Q9UI30
P12109	Q96HR3
P15408	Q8NBZ0
Q8NE86	Q8NI35
O14867	Q96GM5
Q16602	Q9H147
O15392	P24539
P23229	P54289
P07766	Q15393
P98196	Q8NE86
O94805	Q7Z4L5
Q8ND04	Q96CB8
O15169	O76031
O76003	P01850
O43264	Q96LB4
Q6N069	Q9H0F6
P02747	P50748
O75947	Q9BTF0
P61812	Q9Y5K5
O60216	Q9H160
P01859	Q9C000
P00338	Q9BSQ5
P49736	Q3T906
Q9BYM8	Q9H8Y8
Q92796	Q9UI12
Q9BXH1	Q9NV56
Q9H7E2	Q9UJW3
Q3SY84	Q8NG31
Q15054	Q7LBR1
O00629	O43463
O00267	O75449
Q6P5S7	Q9UMN6
O75478	Q9UL45
O95619	P50748
O60706	Q96F86
Q00839	Q9UPT5
P49069	Q8NBP7
O95563	Q9H6Q4
O75439	Q16602
Q9BTP7	Q9Y3B4
P49069	Q8TCJ2
A5X5Y0	O15525
O15234	Q9UK53
P68400	Q9NYV4
Q53F19	Q7Z4H7
O43432	Q9NUT2
O60684	Q96T23
Q13257	Q15528
Q96Q15	Q9H5X1
Q9BUE6	Q9BXF3
O76031	Q9Y3Y2
O60895	P02100
Q6NZ36	Q92993
P49841	Q9H668
P13804	Q12834
O75474	Q9H5X1
Q8WUM4	Q9NPJ8
O75445	Q9H1I8
O43929	Q9UQE7
Q9BUL8	Q9UIG0
P02708	P33992
Q9H0U3	Q9UK41
Q00526	Q5H8A4
P07900	Q92993
P33993	Q96SY0
Q15596	Q96AX1
P55072	Q14566
P67812	Q96EP0
A6NGQ2	P62805
O43432	Q9HAJ7
O14744	Q12809
Q07817	Q9Y2G3
P49841	Q86W42
Q8IY92	Q9Y5L4
Q8NB91	Q96MF7
Q09161	Q96RQ1
Q7L5N1	Q9H0E3
O43463	Q9NZV8
Q7Z4L5	Q96T52
Q9C0K7	Q9Y5Z7
Q14050	Q8WXA8
O60293	Q8WX92
P05166	Q9Y2G3
O76003	Q86WV6
O00189	P52657
P03986	Q9UL03
Q14442	Q9NZI2
Q13131	Q8NEM7
P49336	Q9BYM8
Q92989	Q9P013
O15169	Q15080
Q8TDM6	Q9BQI6
Q86YC2	Q9H5P4
O75533	Q9NV56
O43299	Q00535
O14744	P62316
Q3SYG4	Q8IUR0
P56134	Q15014
O60684	Q6I9Y2
Q9BW62	Q9UHN1
Q68E01	Q9BRG1
O00273	Q8TDM6
P05109	Q8NFD5
P0CF74	Q8IZH2
O15525	P29803
P98196	Q08334
P38117	Q9H160
O43617	Q96G25
P17676	Q8WVK7
O75140	P57054
P62877	Q9Y376
O43889	Q9NV56
Q0VGL1	Q9UGM1
O14617	P01834
Q9NPE3	Q9UHN1
P59047	Q8TDM6
O43709	O95295
P85299	Q96CB8
P78352	Q86U42
Q96JC1	Q9BPX6
Q9HB75	Q9P202
O75140	Q9P2I0
Q16594	Q96RN5
Q9UI30	Q9Y6D9
P29460	Q86SZ2
Q05BQ5	Q16363
P0DOY3	P31040
Q08945	Q15648
P30926	Q13435
Q00653	Q9Y6K1
Q9BXR5	Q9HBG6
P38606	Q00535
Q9UK41	Q9Y248
Q96P20	Q9NSB4
O95619	P83369
Q9P2L0	Q9ULK4
P15382	Q09161
Q96HW7	Q9Y5L4
O60583	Q96SY0
Q9NY12	Q9Y2T1
Q96MD2	Q9H0E9
P82279	Q9NVC6
Q9H808	Q9UNS2
Q96KP1	Q96SB8
O60566	Q9H0U3
O95563	Q15427
P12110	Q96MG7
O43264	Q9BTF0
P21283	Q9UJJ9
Q9GZZ6	Q9UL45
O60894	P49715
Q8N3C0	Q9BRB3
Q53TQ3	Q9NRL2
Q53TQ3	Q9H0H0
Q16526	Q9UK41
O15342	P68871
P51787	Q9NYB0
P46098	Q9UJA5
Q16594	Q9ULZ3
Q13367	Q5TA45
O00560	Q96ST3
P01106	Q75QN2
P11177	Q9HCC0
Q99437	Q9Y5Z7
Q8IX90	Q9P086
Q9H4D5	Q9Y3E2
P36543	Q99627
O14497	O14617
O75529	Q10713
O96019	P38919
O14867	P0C1Z6
Q86WV5	Q9Y6K1
Q9BYM8	Q9NQC1
P06702	P07204
P17655	Q8WTW4
Q14839	Q96LZ3
Q5T011	Q9NXL9
O00629	Q15637
O43432	Q9BUE6
Q09428	Q9NXR8
Q5H8A4	Q92769
Q9NRL2	Q9NUT2
Q8IU60	Q9ULG1
P26368	P56385
O94864	P31274
O76075	P14635
Q9UPZ3	Q9Y3E7
P04839	Q8N3R9
P05107	Q7LBR1
O60674	Q9H160
O15342	Q9NS61
P13612	Q8IY92
Q9Y496	Q9Y4A5
O94776	Q9NPE3
O75448	Q9UGJ0
Q8WWL7	Q9NVM9
O75147	P12259
Q9NQ94	Q9Y512
P49069	Q9H3K6
P15509	Q07617
P61165	Q9H808
O60674	Q8IYB8
P08579	Q99941
Q06055	Q9UK58
O95983	Q96P20
Q12873	Q99638
O95996	Q09161
O75348	Q8WUH2
Q6PI98	Q9Y4R8
Q69YN4	Q7Z3B3
O95983	Q96MG7
O76031	Q86SX6
Q13111	Q9NXL9
P98196	Q96FZ7
P17787	Q8WV22
O95876	P11047
P61244	Q14209
O43709	P17535
Q96MG7	Q9BXC9
P43699	Q9NXL9
Q08211	Q13257
O75947	Q9Y4A5
A9QM74	Q8IYB8
P51787	Q96SY0
P06899	Q9NV88
P13498	Q96MF7
Q8N3I7	Q8TAD8
O75486	Q9NRA1
P08572	Q9UJJ9
O14617	Q9H0H0
Q8IYD8	Q9NVM9
Q8N3I7	Q9ULG1
Q6P4R8	Q96S94
O94921	Q53F19
Q06055	Q9UBD5
O14862	Q96RQ3
Q96FZ7	Q96MF7
O60684	P53567
Q70Z44	Q9BXC9
B7Z8K6	P20849
Q8NI35	Q9H8Y8
P23229	Q7L0Y3
O76071	Q16864
O15392	Q8N2Z9
P07384	Q9H7L9
Q99459	Q99643
Q92890	Q96FZ7
P06702	Q9P013
P15382	Q8IYI6
O15230	P11802
Q7Z3Z0	Q9P013
P01860	Q14683
Q9UPT5	Q9Y6K1
P08579	P11177
Q96IX5	Q9HB65
P08123	Q9UI12
P11177	P41743
P35269	P61964
P20849	Q15554
O95619	Q9Y3E2
P16234	Q92905
P03928	Q9NV96
Q92830	Q9P202
O60671	P04004
O60583	Q8IX90
P01024	Q9H7Z6
P05556	Q9H2F5
Q00987	Q9Y5L4
Q01831	Q15700
P16220	Q52LR7
P06493	Q9NWV8
P48729	Q16611
P01859	Q14654
P61812	Q96F86
Q9H4I9	Q9H9S4
Q70Z44	Q92922
O14521	Q15554
Q14442	Q7Z4L5
P09693	Q7Z3B3
Q01201	Q96HR3
P47870	Q7RTV0
Q96CB8	Q99728
Q9H269	Q9NPJ6
P61421	Q9BT78
P57054	Q9BUL8
P36542	Q9Y3E2
Q96SW2	Q9H7P6
P12111	Q16531
Q96ES7	Q9NSB4
O00522	P17544
O75586	Q96IX5
P55055	Q587J8
O15294	Q9NVX0
P01880	Q6KB66
P02008	Q96RY7
P46379	Q96S94
P25391	Q9H1B4
P53355	Q9H269
Q6QNY1	Q9NPB6
P18848	P26715
P38570	Q9NQC1
P62877	Q13367
P07510	P15927
O75439	Q14974
Q13224	Q96FZ7
P06702	P08572
P25208	P56385
Q9HAF1	Q9NV70
P26368	P62877
P43681	Q7Z4G4
P21283	P61812
Q8ND76	Q9H9L4
Q8NCE0	Q9H4D5
P06702	Q9Y3C7
O94776	P11142
Q96LU5	Q9BVA0
Q99728	Q9NUP1
P07942	Q9H9F9
P01848	P49754
O43513	Q9HB75
Q9H2G9	Q9H900
A5X5Y0	P01854
Q8TEQ8	Q9UGI9
P62805	Q9Y6K1
P02746	Q96AX1
O75469	P15927
P06899	Q08334
O15534	Q9UI30
Q13505	Q8WYB5
P52655	Q9P2W1
O14521	Q8WYH8
Q05329	Q9BYM8
Q96ER9	Q96RN5
Q8N2Z9	Q9Y5N6
O75529	Q75QN2
P42338	P53609
P43246	Q8NCE0
P49069	P53609
O96019	Q13620
Q8N9N2	Q96RQ3
O14782	P67870
P40937	Q9BRT9
Q15637	Q9NRF9
P00740	P29803
P53567	Q16787
O60921	P08572
O15342	Q9H1I8
Q86U28	Q99714
P01880	Q8WZ42
P50750	Q9H1B4
P05166	P59047
P16220	Q9Y388
P05412	Q9UL45
P15170	P30926
O43889	P37231
P48729	Q96HW7
P08709	Q8NCE0
Q15014	Q96KP1
P51170	Q9NRG0
Q4LE39	Q92989
Q0VGL1	Q9H5P4
P14598	Q96ER9
P15170	Q9BSU3
P37173	Q96EV8
P17544	Q9Y2X0
Q92830	Q99259
P13612	Q9NPI6
P51172	Q86YV9
A7MCY6	Q8NCE0
P01024	Q13098
O15294	Q8IYI6
Q01201	Q8TCJ2
P21127	Q9BWT6
O75431	P38398
Q9NUP1	Q9UPZ3
O15294	Q99459
O14713	P40938
P30101	Q16740
P08559	P10415
Q8NB49	Q9ULD4
Q14654	Q6P2E9
O94805	Q6P9B9
P09693	Q14999
O75477	P02708
P17544	P30279
O15294	Q9BTC8
P19838	Q86TJ2
P62158	Q8IXZ2
O76071	Q08334
P56134	Q9BUE6
O60671	Q8N9N2
Q15648	Q9UI12
P05556	P21283
P69891	Q5TA45
P27986	Q96RQ3
P29459	Q9P2I0
O60684	P23458
Q08334	Q9NQ94
Q9BT04	Q9Y282
Q7L014	Q8N8Y2
Q8N201	Q92878
P78396	Q9NVC6
O14713	Q9H3P2
Q96EP0	Q9BRB3
O95985	Q93050
O94986	P54727
Q99816	Q9H269
P21912	Q05586
O00444	Q13485
Q13131	Q8TEQ8
O75528	O76031
O60563	Q14240
P27449	P56134
Q8IXZ2	Q8NB49
P25391	Q96ES7
Q86YC2	Q9NV96
P20849	P30049
P51798	Q13098
P84022	Q12996
P28370	P40939
P60763	Q8WWL7
Q15596	Q69YN4
K9M1U5	P00734
O75529	P24864
Q16740	Q9HBG6
A5X5Y0	Q8WX92
P50748	Q9C005
P48047	P54619
O43156	Q15700
Q0VG06	Q9HAF1
Q13936	Q9H8Y8
O43159	Q9Y2Q5
P01876	Q00839
Q9NS61	Q9UJA5
Q86YV9	Q9UMS4
P46379	Q9Y282
O15287	O60895
O43684	Q9BRX5
Q8IU57	Q96RK4
P19878	P21283
Q7L014	Q8IWZ6
O00629	O94921
Q8IYH5	Q9H3P2
O75439	Q9HB75
Q969R8	Q9UL03
P41208	Q9BY43
Q07326	Q9NZZ3
P00740	P09622
P06730	Q9BSI4
P05106	Q52LR7
Q8TAM2	Q92993
P06576	Q6QNY0
Q9UGM1	Q9UK58
Q05329	Q06609
O95619	P48047
P12259	Q96MF7
O75348	Q86WV6
P04908	Q9NY12
Q9NPA8	Q9NPI6
P61165	Q9H900
P35269	Q7L0Y3
Q8WTW4	Q9Y5Z7
P08123	Q49AN0
Q14CW9	Q9Y282
P09693	P78560
P37287	P50750
P48736	Q9NVX0
P49336	Q7Z3B3
Q2NKJ3	Q8NEZ3
P10276	Q8N3U4
Q14165	Q92925
P16220	Q14999
P11230	Q9P2L0
P62314	Q8N5P1
P48553	Q96T23
P03986	Q96SB8
Q8ND76	Q96ST3
Q8NI27	Q93074
P01215	Q7L5D6
Q96GM5	Q96MD2
Q14839	Q9Y376
Q9BQA1	Q9H079
Q9NVC6	Q9UK41
O00267	P82279
P14635	P49354
Q15005	Q8NEZ3
P01859	P12259
O95563	P0C0L5
Q12874	Q9BY43
P04637	Q8NHE4
Q13435	Q9NPI8
P0CF74	P20701
O43513	Q9NVX0
Q8N3I7	Q9NVH2
P30926	P58400
A6NGQ2	P14314
P08648	Q08945
O43617	Q96AX1
P01871	Q9Y5L4
Q8N8Y2	Q92831
Q9BVC4	Q9H9Q2
Q8IX90	Q8TCS8
P49754	Q5PSV4
P30988	Q01658
Q8WVK7	Q96FX7
O00255	Q7Z3B3
O75448	O95295
Q6NUP7	Q9Y6B7
O75478	O94927
Q00534	Q9NRY2
O00541	P0C1Z6
P27449	Q8IY92
P33991	Q96BN2
P38117	P84090
Q9BQA1	Q9H900
P04234	Q9Y388
Q00839	Q12834
Q9NV96	Q9Y3Y2
B7Z8K6	P59047
Q9H269	Q9NX70
O60583	Q08334
O75528	Q8WYH8
Q10586	Q70Z44
O43660	P49069
Q6KB66	Q9UPT5
P30049	Q9Y4A8
Q01094	Q96EP0
P0C0L4	Q9Y3C7
A0JLT2	P29459
Q13185	Q9UPM8
K9M1U5	Q13112
O75947	Q92878
O14521	Q15904
Q86YV9	Q9Y496
Q6P9B9	Q6PI98
O43889	Q9Y5S9
P01100	Q96G25
Q9BVC4	Q9BYG4
P51587	Q9Y587
Q8TAM2	Q96FX7
O76003	Q01081
Q14442	Q9Y6K1
P37088	Q9ULK4
Q5T011	Q92878
Q3SY84	Q96RL1
O75348	P17275
Q99728	Q9GZP0
P0CG04	Q13330
O43617	Q9H9S4
Q00987	Q96G25
P84090	Q8IU57
P51532	Q96CF2
O60563	P29803
O60583	P26196
Q96GM5	Q96SB8
P02747	Q5VTU8
O75486	Q9HB96
P40938	Q13112
P38919	P60763
Q96ER9	Q9Y2X0
Q8TEW0	Q9BT78
O95985	P47869
P69905	Q71SY5
Q00535	Q7Z4G4
O60894	Q9BQA1
O60563	P00338
P05106	P33992
P42575	Q15427
Q96RY7	Q9UQN3
P56381	Q9H900
O95563	O95876
O15273	Q92993
P51798	Q14055
O60684	P28702
Q9GZZ6	Q9NQC1
P08559	Q969R8
Q8ND04	Q8WUH2
Q15334	Q9C086
P19793	Q8WVK7
O60645	O75444
O43741	Q9Y664
Q14137	Q8TEW0
Q15700	Q6TGC4
Q15078	Q6KB66
O43633	P42575
O76075	Q08334
P32297	Q14160
Q96F86	Q9Y5S9
P06702	Q9Y282
Q49AN0	Q92993
O43159	Q8IUR0
Q92925	Q9H6Q4
Q8TCJ2	Q9H668
Q8NCE0	Q8WXG9
O60216	Q9NRG0
P55072	Q86U44
Q12962	Q8N3C0
P06576	P08514
P08151	Q8TAM2
P25205	Q96Q15
P12110	Q00535
Q96HW7	Q9H0U3
O75934	P19878
O43264	Q8IXH7
Q86VN1	Q9Y6J9
Q12830	Q5T200
P00846	Q93074
P08559	Q9Y230
P49841	Q96F86
P23458	Q6PJG2
P16234	Q9H7L9
P0DOY3	P37231
P12110	Q0VGL1
O14497	Q9HCU9
P10600	Q9BSU3
P12111	Q15797
P78537	Q8NEZ3
O75947	P06400
Q96SB8	Q9NPF5
P06493	Q14683
O43513	Q9BYM8
A5X5Y0	Q9UGM1
Q5PSV4	Q9NXX6
P24385	Q9H6D7
O94864	P01848
P13498	P51787
P01834	Q9H0E3
Q07001	Q8TCJ2
Q08209	Q96RN5
Q13224	Q96MG7
P20849	Q8TDM6
P15170	Q9Y3B4
O43684	Q9Y5K5
P20042	P56378
O60563	P09693
P58400	Q14691
O76003	P46098
Q49AN0	Q6TGC4
Q96T52	Q9Y5S9
Q8N3C0	Q8NI27
O43463	Q7L0Y3
Q13111	Q9NV88
P05106	Q8IWZ6
P03928	Q9H9L4
Q15428	Q5T011
P07195	Q9Y2T1
P18846	P54619
O60894	Q9P013
O95996	Q96JC1
Q5XG87	Q9Y587
P30049	Q7LBR1
P07766	P15408
P30988	P38606
P49959	Q9H9S4
A0JLT2	P04637
P21912	Q6N069
O95402	Q01658
O00471	P60709
Q05048	Q8WZ42
Q13435	Q9UNS2
Q12873	Q9HAJ7
Q5TA45	Q9BW62
Q7Z6J9	Q9Y2F5
P43246	Q01658
P40763	Q9Y376
P23511	Q8WVK7
Q9HCE5	Q9Y3Y2
Q6TGC4	Q8WXG9
P18507	P55072
P26006	Q16531
P35269	Q16576
Q14160	Q14209
O14744	P33240
P02042	Q14050
Q12996	Q9Y4A8
O00273	P10600
Q07617	Q8WYR1
P54098	Q9NQS7
Q14240	Q8N3I7
Q9H5P4	Q9Y2Q0
O94921	Q587J8
P63272	Q05048
O60894	Q86WV5
P83369	Q9Y3E2
P11142	Q14691
Q8WUH2	Q8WXA8
P07384	Q8WTW4
Q0VGL1	Q9UIG0
O60896	Q12873
O96019	P59047
Q8N3P4	Q9UK53
P56385	Q9Y3E2
P07510	Q92890
P12107	Q9H7P6
P52701	Q92925
O15287	P61964
Q86SX6	Q92830
P58400	Q13620
P06493	P25054
P05496	Q15334
P84090	Q969L4
P61421	Q9NVR5
P78352	Q9BY43
Q96SB8	Q9NUP1
O15273	P06899
Q9H2G9	Q9NPJ8
Q69YN4	Q9H9Q2
P23921	Q9NQC1
Q96G25	Q96RQ3
Q10586	Q96EP0
O43299	P10242
O00560	Q9NZV8
P25490	Q69YN4
O60934	Q9NVH2
P07195	Q13098
Q01658	Q15078
P33993	Q15005
Q8IY92	Q92993
O00629	P08123
Q13367	Q9HCU9
O75439	O75474
O15287	Q96IX5
P0DOY3	Q9Y3B4
Q16363	Q9Y487
Q14137	Q15528
P05496	Q9UHV7
Q13503	Q15054
P01871	Q6UWZ7
O15169	Q9UBL3
P27918	Q9NPI8
P01880	P53609
O95876	Q15291
P26196	P62308
P09619	Q9HB65
Q86WC4	Q9P241
Q92878	Q99459
O75477	P11226
P24385	P46098
P35249	P53677
P03928	Q969F9
P01876	Q9BTF0
Q53TQ3	Q92989
P18827	Q9HCC0
Q14137	Q9P013
O75449	Q9BRT9
Q8WVK7	Q9Y487
Q8NG31	Q8WXI9
P38606	Q13797
Q06055	Q96MD2
Q8N3Z6	Q9BQA1
P25705	Q9BYG5
Q00526	Q8WXA8
Q96S94	Q9NVM9
P42229	Q96QD9
P07900	P57054
O15287	P19793
Q14137	Q9NRY2
Q9BWJ5	Q9BXR5
O60921	Q13797
O60566	Q6P1M3
Q86SX6	Q8NI35
P04908	P61803
Q12830	Q96SB8
O75474	P17787
Q15459	Q9UMN6
Q14164	Q6PI98
Q9H4D5	Q9NZI8
Q13620	Q8TF62
Q7RTV0	Q9H900
P27449	Q9Y4A5
P17535	Q96A65
P05107	P51692
P00338	P18859
O75444	Q86YC2
P28370	Q9Y3E2
Q14CW9	Q16740
Q13330	Q13367
O43929	Q69YN4
Q92830	Q9H0W8
P13671	P15313
O00330	P37088
O60566	P23458
P07195	Q96JC1
O75478	Q96CB8
P51170	Q9BTT4
Q9NPE3	Q9UI12
P42338	Q96A72
Q9HCU8	Q9UL03
P07510	P30279
Q01201	Q99598
O43684	Q71SY5
Q8N3Z6	Q9UJA3
O00273	O75947
P04632	Q96BD8
P27986	Q75QN2
P11230	Q8N3P4
O75477	O95295
O15265	O15392
Q8WVK7	Q9UK17
P18850	Q96Q15
P31040	Q96SB8
O60244	Q9UHD2
P31274	Q9H269
O60264	Q9H944
P06702	Q09028
P20042	Q3MUY2
Q9NSB4	Q9ULG1
P10828	Q8TEQ8
O14746	Q9NZV8
Q9BY43	Q9Y587
Q7LBR1	Q9H3P2
P01871	Q8IU60
Q14957	Q9P127
O60895	P13498
P51531	Q8ND04
Q8N3C0	Q9NVC6
P18507	Q05195
P01225	Q09428
Q7Z434	Q9NQS7
P01850	Q96CF2
P40938	P54646
P0C0L4	Q9UK58
P30049	Q9UHN1
Q15596	Q16864
O00541	P25705
Q7Z3B3	Q8N3R9
Q92843	Q9P2W1
O95619	Q15631
Q6STE5	Q96LZ3
Q16514	Q6P5S7
O95996	P60709
P07766	P10515
Q15904	Q53HL2
P28340	Q9NRG0
O75348	P04908
P51587	P62805
O00522	P04637
P60510	Q99259
Q05195	Q8IU60
P09661	P25205
Q8WYB5	Q9BRX5
Q13952	Q6NXR4
P02100	P13726
O75445	Q9Y6B7
P25391	P60763
P24385	P55957
Q5TA45	Q9H5P4
Q86TJ2	Q8IWZ6
Q9NRY2	Q9P2L0
A0M8Q6	Q13111
Q7Z4L5	Q9BPZ7
Q14050	Q96A65
O60921	Q15788
O75529	Q92925
O15553	P55055
P02708	P51168
P37231	P69905
P25054	P56381
P01857	Q14691
P06756	Q9P253
Q7LBR1	Q9P2L0
Q13098	Q5T8P6
P17861	Q86VN1
P08123	P26006
P78352	Q9HAJ7
O00522	Q13547
P10828	Q9P253
Q9H668	Q9Y6J9
P18507	Q9BSQ5
Q8TAM2	Q9H079
O60684	Q9UI30
Q86U42	Q96ER9
P12109	P49841
O43929	Q9NPJ6
Q9NQS7	Q9NRG0
P18827	Q9BUL8
O95876	Q96AH0
P29597	P49841
O43524	Q9UJA5
O75419	Q13224
O75445	P61803
Q9NY12	Q9Y5B9
Q8WUH2	Q9Y6Y9
O14713	Q6STE5
P01100	P84022
P51798	Q9Y2T1
O00267	P51168
P17676	Q8NHE4
Q9UPT5	Q9Y5N6
P69891	Q5T200
P25054	P37173
Q7L014	Q9P086
P06400	Q8NI35
P16234	Q12834
O43660	P38606
Q8TCJ2	Q9H1B4
P02100	P20042
P13671	P14598
O15270	Q9BRG1
P26196	P37231
O43684	Q13156
O94905	P14678
Q2VPB7	Q9BYG5
Q15797	Q9ULX9
P24864	Q9NS61
P01860	P51532
O75147	Q96F86
Q15007	Q9H0R1
P05106	Q8N201
P00734	Q9UJW3
P54727	Q9BYM8
P24863	Q12834
O14764	Q96LB4
Q49AN0	Q9H900
P43681	Q8WYB5
P04085	P11047
P42285	Q9Y3B4
P20963	Q6NXR4
O00629	Q8NI27
P13984	Q9BVC4
Q9UMS4	Q9Y265
Q8NHE4	Q92878
P51692	Q969F9
P38398	Q12873
Q9H6D7	Q9NSB4
P49841	Q13936
Q9H6D7	Q9NYV4
P10827	P35250
P56381	Q9NPF5
Q13620	Q3SY84
Q16695	Q9P2L0
O00206	P14598
P48736	Q9H204
P48201	P62495
P00742	P48201
O15265	Q13323
Q86WV6	Q9HB65
P17676	Q9Y3B4
P00740	Q9NPI6
Q14240	Q9NV70
A5X5Y0	Q92843
Q7Z3B3	Q9BRB3
O15230	P11177
Q05BQ5	Q9H5X1
P30279	Q9Y6D9
Q06609	Q9C005
P42338	Q6NXR4
P07686	P08559
P00338	Q9UGJ0
Q9H0E3	Q9NXX6
O43159	Q96RQ3
O60220	P62805
P37287	Q9P253
P09622	P35251
P04004	Q9BRD0
P28702	Q8NEY4
P40938	Q9Y478
Q07001	Q15080
O14521	P09619
O75448	Q9NW38
O43719	Q9UJJ9
Q16787	Q9NX24
Q9H1I8	Q9Y2Q5
P98196	Q13185
P18859	Q9BXC9
P07900	Q6KB66
P33240	Q6PI98
Q8NBP7	Q9NVX0
O15342	Q9Y2Q5
Q9BUL8	Q9GZP0
P36542	Q86YC2
P05106	Q9H7E2
O15342	P16220
P13612	Q86TJ2
Q15637	Q9Y5Z7
P08572	Q3MUY2
Q12874	Q96FV9
P49336	Q99708
P15336	Q7Z434
P30926	Q96SW2
O76031	P51610
Q01081	Q96Q05
P38398	Q8WYR1
Q96A65	Q9Y4A8
P14678	Q3MUY2
P35249	Q01658
P12110	Q6NZ36
P03986	Q99638
P24941	Q86W42
P01861	Q00839
O95670	Q6PJG2
P10515	Q9UHD2
O43617	O95876
Q14137	Q96EZ8
Q13620	Q9H668
P51798	Q9UI30
Q16531	Q2NKJ3
P62318	Q9Y2G3
P12259	Q15648
O60216	Q969R8
P20042	Q9NPJ6
A9QM74	P04004
O43513	P25705
Q13936	Q8NHE4
P42575	Q9UL33
Q13131	Q9H5P4
Q6NUP7	Q8IXH7
P41743	Q8IUR0
P61326	Q9BUE6
Q7L0Y3	Q8TAQ2
Q8NI35	Q9UI30
Q9H4I9	Q9H6D7
Q96S94	Q9Y478
P42345	Q14165
Q7Z4L5	Q92796
P13984	Q587J8
P02462	Q9NXR8
P53708	P56134
Q16445	Q8IY18
Q8IYB8	Q9BSI4
P17861	Q15459
O00273	P26010
Q8NEZ3	Q969L4
Q49AN0	Q96A72
O43513	P62304
P23921	Q9NSB4
P01106	Q9Y2G3
P78560	Q08211
P24863	Q9UK41
Q96LZ3	Q9Y2F5
O75486	P09693
Q14186	Q969G3
Q96QD9	Q96RK4
Q8NFJ9	Q9UQE7
P62805	Q8IX21
P13726	Q9NS73
P51798	Q8NCE0
Q8TAM2	Q9ULG1
Q9Y376	Q9Y6A9
Q14164	Q9NPJ6
O75140	Q9BW62
Q86U44	Q9Y2F5
O75419	P49005
P05107	Q9UNZ2
Q969R8	Q96CS2
P18507	Q99871
P61326	Q9UJA5
P00751	P36897
Q68E01	Q9Y6D9
Q8NEM7	Q9P202
P09622	Q15906
O75474	Q9P253
Q8TEW0	Q9ULG1
O60566	P17655
P24863	Q09428
Q9H0F6	Q9NWA0
P02008	Q14957
O15265	P18827
O43159	Q9UNS2
P51531	Q96H20
P04234	P58400
P48736	Q8NEM7
Q08334	Q16611
P04908	Q9Y5U8
P25391	P60709
P02452	Q96LU5
P05496	Q15904
P11142	P14314
O60934	Q96A65
P82979	Q9P2W1
Q9BSQ5	Q9UHD2
Q96QD9	Q9H0U3
O43504	Q9H668
P04004	P0DN86
P00740	Q96J01
P10515	Q14654
P10827	Q9Y296
P82979	Q9UK58
O75446	P26368
O00329	P48201
P49736	Q9NUT2
P26012	Q9Y5L4
A5PLN9	Q92890
Q96T52	Q9UI12
P29466	Q92843
Q3MIR4	Q9HCC0
P01215	Q8IYH5
Q5T011	Q96KP1
P01850	Q6P1M3
P10827	Q9NXR7
P52657	Q9NYV4
P13671	Q8NB91
Q13185	Q8N2Q7
P01215	Q9ULG1
O95996	P27918
P0C1Z6	Q9UQE7
O00206	P26010
Q9NRF9	Q9NSB4
Q12834	Q96EB6
P29466	Q86W42
P05166	Q9Y478
P08123	Q13112
O95619	Q16594
P53609	Q6KB66
P10600	Q01658
O75448	Q8WV22
Q8TDM6	Q9Y664
Q9NUP1	Q9Y5N6
Q9BTT4	Q9NQS7
A9QM74	P02746
O15360	Q9NRA1
Q16576	Q3SY84
P82979	Q7Z4L5
P10600	Q9UBD5
Q7L014	Q9H7Z6
P0DN86	Q13503
P28472	Q5TA45
P03986	Q07817
P02708	Q14240
P48047	Q92878
P52701	Q9Y5B9
O15269	O75486
O95563	Q86SX6
P04637	P08514
O60896	Q8N122
Q15459	Q96EB6
P30281	P31274
P51172	Q9HB96
Q9NVX0	Q9UPT5
O43513	Q969F9
O75446	Q9NYV4
P00338	P62308
Q86WV5	Q9UL03
Q13185	Q16611
P01876	P33991
O94805	P0C1Z6
P00846	Q9NS61
P41091	Q12834
O60566	P82279
O15234	Q9H944
P00742	Q16526
P05412	P17861
Q9H0W5	Q9Y5Z7
Q14CW9	Q8IYB8
P01857	Q07617
O75478	Q9BQI6
P54105	Q9Y4A5
O95670	Q9ULD6
P33993	Q9H0E9
P54105	Q6QNY0
Q6STE5	Q99638
Q68E01	Q8NFJ9
Q14697	Q70Z44
Q9H8E8	Q9ULG1
P08572	P40939
Q8TCS8	Q9UHD2
Q14691	Q8WXA8
O60603	Q7L5D6
Q99598	Q9BPZ7
A0M8Q6	Q99708
P25054	Q9NV70
Q8IYD8	Q9NW38
P30281	Q96LZ3
P10415	Q9ULK4
P51587	P52701
P14635	Q8TCJ2
P48454	P55957
P33992	Q9Y3E7
P54619	Q9Y282
P57054	Q9Y230
P08579	Q7Z4G4
Q5PSV4	Q7RTV0
P42575	Q96RL1
P43681	Q9Y5B9
O75469	Q99941
Q12809	Q8IY92
P68400	Q9BUL8
P01854	P14314
P33992	Q8N2Z9
P04843	Q96FZ7
P38117	Q9BPZ7
Q09028	Q16531
P25208	P61326
O76075	Q96A72
P09619	Q9BUE0
P42338	Q14209
Q15637	Q99708
P11142	Q53HL2
Q10586	Q8WV22
Q09161	Q99459
O00267	P52655
Q8WXG9	Q9HAF1
Q00535	Q15080
P36543	P55084
P05106	Q6NZ36
P01848	P29460
P38919	Q6P2E9
P49754	P63098
P60709	Q9P2W1
P01112	Q9NPF5
Q96ST3	Q9ULZ3
Q13367	Q15014
O00255	Q9P2R7
P05198	P28370
Q13769	Q15078
P52292	Q9ULK4
O00329	O75140
P0C1Z6	Q13224
P38570	Q53F19
P55072	Q07326
Q13224	Q9NPI8
Q01081	Q9Y2F5
P25391	Q7Z3B3
P42229	Q9H4I9
O75787	P18615
Q8IYB8	Q9Y478
P37287	Q9NPA8
Q8WTW4	Q9H0W5
O00255	Q969R8
Q14050	Q8IY18
Q13503	Q9HBG6
Q70Z44	Q9NS61
P61326	Q7LG56
P05166	Q15080
P01127	Q08945
Q6P4R8	Q7Z4L5
O75533	Q8WXA8
O15269	O75533
Q9BRG1	Q9NRA1
P18615	Q15428
P07204	Q9Y248
Q9BUL8	Q9Y6A9
O75934	Q16514
O43719	Q9BUE0
O60896	Q9UGI9
P54274	Q86WC4
P01834	P09693
Q3T906	Q9BYM8
P30988	Q92843
P48047	Q75QN2
Q8ND04	Q9H7P6
P08579	P0CF74
P62306	Q96A05
P04632	P15382
Q16611	Q8IX21
P25705	Q9H5P4
O75419	Q9C086
P19793	P50750
Q8WVK7	Q9ULK4
P13726	Q9BUE6
P41238	Q8N9N2
Q86V81	Q9NPE3
P08151	P51532
Q16740	Q7L5D6
Q00526	Q6N069
P24539	Q9HB65
P19838	Q12834
P12107	Q96FX7
O43463	P49715
O14746	P06681
P41208	Q9Y6K1
Q14209	Q9HB75
P59047	Q9UKF6
O60583	Q49AN0
P53677	Q969W0
P11473	Q53HL2
P24864	Q8TAG9
Q9ULD6	Q9Y5N6
O60603	Q8IYB8
P51532	Q9UBL3
P26010	Q13112
P51610	Q15904
Q9H1B4	Q9H2G9
P00734	P47870
Q07444	Q96ER9
P46736	Q9Y487
P48047	P54725
O00273	P15382
Q52LR7	Q96AX1
O15392	Q00534
P49736	Q13936
P52701	Q8NG31
Q13241	Q9H1I8
O75586	Q9UK41
Q96RL1	Q9UI12
O14713	Q9Y2T1
O60563	Q8N8Y2
Q9BQI6	Q9UGI9
P27694	P53708
P11230	P29374
Q13952	Q16787
Q53HL2	Q9HD42
Q96BD8	Q96RY7
P04632	Q96RQ1
Q6R327	Q9H0W8
P04085	P11142
A8MTZ0	P14314
O15055	Q8NB49
P82979	Q9BQI6
O15533	Q9NWA0
P48736	Q8IWZ6
O75445	P33240
Q16649	Q70Z44
O94776	Q05195
P06730	Q9C086
P10276	Q7Z4L5
Q16363	Q8IY92
O43159	P19838
Q7Z3B3	Q9BVA0
P04844	Q8WXG9
Q8IY18	Q96KP1
P12110	Q49AN0
O76071	Q5T8P6
O43264	Q96FZ7
O75934	Q9NUS5
O94921	P17861
Q99714	Q9NY12
Q9BTC8	Q9NPI6
Q05329	Q96RQ1
O14497	P15313
P38606	Q9UKK6
P03986	P24043
O76003	Q04637
P07384	Q9BY77
Q9HCU8	Q9UNS2
Q05195	Q8NBP7
P33992	P78537
Q15637	Q6KB66
O00444	P33240
Q9NS61	Q9UJA3
Q09161	Q9BWT6
O00148	Q96ST3
Q9BTP7	Q9H0E3
Q99259	Q9Y587
P01871	P10276
O14764	Q8TEQ8
P56381	Q8N3R9
P38570	Q16576
P13984	Q86U28
Q86WC4	Q96RK4
Q8N3R9	Q8N9N2
Q8WVK7	Q9HAJ7
P49069	Q9Y6Y9
Q9BYM8	Q9H0R1
Q8WYR1	Q9NUX5
Q71SY5	Q8IU60
P14314	P62304
P17787	P85299
P17861	Q9UHV7
O00258	Q16363
Q8TAM2	Q8TEW0
Q9NRF9	Q9UQ88
Q12874	Q8TEQ8
P17787	Q6N069
P62495	Q07889
P55957	Q9P241
P35249	Q96RK4
P01137	Q9ULX9
P30279	Q9H2G9
Q6PI98	Q92905
Q9BUL8	Q9UHV7
Q13330	Q9BY77
P28702	Q12834
P52292	Q9NPB6
O00329	Q9H7E2
O43681	Q8IYD8
O94905	Q9H808
A9QM74	Q9Y282
P14314	Q96RQ1
P56381	Q6P5S7
Q96CF2	Q9BUL8
P0DOY3	Q96CS2
P02708	Q9NVH2
P26006	Q9NPE3
P01031	Q9BRX5
P38919	Q96CS2
Q13367	Q96QD9
P98196	Q9BVC4
P48553	Q9NXX6
P15927	Q9NVR2
P25705	Q9BPZ7
Q13185	Q92769
Q9NRA1	Q9NS37
P84090	Q14164
O75448	P68871
P18850	P61421
Q3T906	Q9ULZ3
Q9C086	Q9NPB6
Q16543	Q9NYV4
K9M1U5	P54274
Q92797	Q9NPA8
P56134	Q12809
Q96J01	Q96MD2
Q8WW01	Q9UHD2
P61421	Q6IAA8
P11226	P53355
O94927	Q16576
P00734	P35250
P02008	Q9P127
P01127	Q96MF7
Q07001	Q9H7E2
P06865	P35250
P11473	Q8WTW4
P05165	Q9C0K7
P27694	Q8WYH8
P01880	P47870
A5X5Y0	P42285
P01848	Q9HB96
Q969L4	Q96A72
Q9H147	Q9P2W1
P54725	Q86VN1
Q16543	Q6P2E9
Q96FZ7	Q9UHN1
O14867	P02747
O15553	Q9NUT2
P01876	Q96T23
O14782	P08572
P25054	Q9NWA0
P61803	Q96A65
P42285	Q9UK53
P00740	Q9Y6B7
Q9UJJ9	Q9Y296
Q12834	Q9UPM8
P33991	Q8WXA8
Q13547	Q9H9L4
O14713	Q12874
O75529	Q9H1I8
P05107	P55072
Q13185	Q15744
Q13936	Q9BRX5
P49354	Q9Y5U8
O00267	P16234
A5X5Y0	Q9NXR8
Q13224	Q8NEM7
P37173	Q8NI27
P02745	Q9BY43
Q13769	Q9P2L0
Q08209	Q8IYD8
P15313	Q9H4I9
P04843	Q86TJ2
P12111	Q86YV9
Q00597	Q7Z3Z0
P62158	Q96RY7
P41743	Q9BTP7
A6NGQ2	P20963
P43681	P53609
P41091	Q14957
O60583	P68400
P59780	Q9C086
O95670	Q9Y6Y9
Q09428	Q8NBP7
Q8N3Z6	Q9H0F6
P30101	Q9Y3Y2
Q99627	Q9UHD2
P0C0L4	P12259
O75448	Q04637
Q96EV8	Q99643
P05106	Q13936
P14598	Q9ULD6
O15273	Q9H9Q2
P27918	Q9HBG6
B7Z8K6	P01860
O60566	O60645
O15533	Q07889
P83369	Q9H668
P25705	Q9H2F5
P08123	Q13241
Q08945	Q92769
P56381	Q9UPZ3
P01024	Q14683
O94805	Q16531
O75348	Q9NPJ8
O95670	P01877
P18564	P26368
O00148	Q9NW38
Q13257	Q9UK53
P18827	P30988
Q15648	Q9UHV7
O43264	O94776
P05106	Q7Z4H7
O60934	P19793
P54098	Q9H270
Q06055	Q8ND76
P33992	P58400
Q8TAQ2	Q96MG7
Q8NFJ9	Q96T23
Q8TEQ8	Q99459
P01857	Q9HAF1
Q14055	Q9NVX0
P04004	Q9NPE3
P05997	Q96ST3
Q12824	Q9ULM3
P54105	Q96RN5
O00329	Q15291
Q9HCU9	Q9P2R7
P51170	Q16531
P00740	Q07444
Q15291	Q15459
Q6P9B9	Q9Y487
P36897	Q8TAM2
P00742	Q99459
Q75N03	Q9Y376
P37287	Q16740
O00148	P06702
Q86SZ2	Q9H944
Q13131	Q9NRL2
P23229	Q8IZH2
O75477	O75486
P20042	P35269
P05121	Q14957
Q8N3R9	Q9H808
Q9BYG5	Q9H8Y8
P02745	Q12874
P24864	Q00534
P21281	Q9Y296
Q13257	Q99643
Q8ND04	Q9NVR5
P13612	Q06609
Q13185	Q96LZ3
P04908	P30988
O43504	Q8TF62
Q8WVK7	Q96EZ8
O95983	Q13257
O14782	P14678
O75469	Q9BXC9
P01112	Q9H204
P00338	P53708
P69905	Q09028
Q13952	Q99638
Q9H944	Q9UQ88
P07195	Q9NV96
O75947	Q6PJG2
P00750	Q6QNY1
Q08211	Q5T011
P50750	Q9Y587
P42575	Q9ULZ3
Q8WWL7	Q96AX1
P01861	Q86SX6
Q05195	Q96A65
Q68E01	Q9H3P2
P32297	Q8IUR0
P42229	P54274
P17544	Q96FT9
A9QM74	P48736
P61964	Q8WYB5
P20701	P49959
P48201	Q9UBU8
P33992	Q99459
A7MCY6	Q9NPI8
P48454	Q12996
Q04637	Q15054
Q71SY5	Q9P127
P28702	Q8WXG9
O43681	P38398
Q9UNS2	Q9Y5B9
Q15393	Q6P5S7
P23511	Q92535
Q68E01	Q9UNZ2
P06756	Q9UQ88
P47869	Q8WZ42
O43524	Q6IAA8
O15234	Q8NHE4
P07686	P61803
O00187	Q7Z3Z0
Q14691	Q9NRY2
P07766	Q14999
Q9NS73	Q9Y2Q5
P14678	P58400
P39656	Q8NI35
Q12809	Q9NVH2
P37173	Q07817
Q9BXH1	Q9HB96
P61803	Q75N03
P51587	Q96BN2
O15533	Q5T011
P49354	Q16520
O43264	P24385
P55072	Q9NRA1
O60832	Q8WWL7
P04004	P17535
O14782	P05121
O75448	Q86YP4
Q13936	Q96FT9
P62318	Q96SW2
P08648	Q9NV56
P61244	Q9NXR8
Q15554	Q15831
Q96AH0	Q9NW38
O00189	Q07326
O00471	P06730
P01859	P14314
P56134	Q92934
O43521	P0DOY3
P55957	P84022
P30101	Q9NRG0
P10827	Q8NBP7
Q15080	Q9BTP7
O75444	Q9UL03
P42575	Q6P2E9
P57054	Q07326
Q15007	Q16445
P27918	P42575
Q4LE39	Q9H0F6
P78352	Q13241
P15509	Q14999
P35244	Q9H5X1
Q3MUY2	Q8IZH2
Q9BTP7	Q9UBD5
Q14160	Q5PSV4
Q96EB6	Q9BY43
O60895	Q8NBZ0
Q96FX7	Q9P2L0
Q6P5S7	Q9GZY0
P05166	P35244
P32297	Q16543
Q15528	Q3SYG4
P62158	Q15631
P62316	Q9HB75
P06756	Q86VN1
Q15459	Q6P2C8
O75439	P0DI81
O95295	Q96KP1
P85299	Q9UK17
P49715	Q13505
Q96LB4	Q9UMN6
Q12824	Q9Y4A5
P05106	P61009
Q8IZH2	Q9Y4R8
P82979	Q7Z4G4
Q09161	Q14839
Q92989	Q96RY7
Q9BTC8	Q9Y3C7
P50748	Q86SZ2
Q2VPB7	Q9Y2X0
O15169	Q15005
P11047	Q9UQN3
P10828	Q5XG87
Q8TDH9	Q9UNS2
P02746	Q14683
P03928	Q7L0Y3
P20042	Q13505
P12110	Q14055
Q8WYH8	Q9Y5K8
O75909	Q15906
P54098	Q8WVK7
Q9C0K7	Q9Y3C7
P10827	Q9BYG4
O60671	Q8WXI9
A8MT69	O75448
P06702	P21283
P52657	P52701
P04843	Q96A72
P31040	Q9NPJ8
P0C6T2	Q14691
Q69YN4	Q9ULD4
P61421	Q9HB75
P05412	Q9NZI8
P61244	Q13098
O14744	Q13416
O43504	P14598
Q8WTW4	Q9Y3E2
P14314	Q9NRG0
P33991	P46736
P13671	P67870
P02462	Q15078
Q00987	Q99714
Q15428	Q8IX90
Q13131	Q9BVC4
O43709	Q9UGI9
Q7L0Y3	Q9BRB3
P18848	Q9BWT6
P12111	Q9BXH1
P18846	Q0VG06
O60934	P12109
O60896	P36543
P55084	Q9NPE3
O00189	Q86SZ2
Q15428	Q92569
Q7L014	Q9Y2Q5
O43159	Q9H3K6
Q9BRB3	Q9NUT2
Q00839	Q9HB96
Q9ULK4	Q9Y265
P02452	Q9GZY0
O14617	Q9Y6B7
O43513	Q01201
O95985	P15407
O75909	P02042
P01854	Q92890
Q96MD2	Q99598
P00740	Q96HW7
P02452	Q9HCC0
P41743	Q9UK53
O95996	Q12980
O60671	Q9Y3B4
Q96JC1	Q9UKK6
Q8WXA8	Q9H7Z6
Q8IYB8	Q96RQ3
O94921	P26196
O60896	Q8IZH2
Q96CF2	Q99638
O14867	P24863
P51692	Q9BWT6
O43929	P14678
P78396	Q9Y4A5
O14521	O60706
P05107	Q8WWL7
O00189	P05106
P00740	Q13367
P26012	P42285
Q8ND04	Q969W0
Q86W42	Q8NG31
P08151	Q9Y265
O75446	Q9H900
P02708	P29597
O60934	Q8NBZ0
Q92922	Q9BWT6
P01848	Q9NQS7
Q7Z3Z0	Q9P2W1
O60832	O75529
P33240	Q9H1I8
Q04206	Q8NB49
P35249	P41743
Q969L4	Q9NPJ6
Q6KB66	Q6P1M3
P55084	Q96LB4
O75787	Q9UK58
O15525	Q9BUE0
O75446	Q15631
Q96RK4	Q9Y6B7
P05121	Q96GD4
P07384	P18564
P40938	Q9UNZ2
Q96ES7	Q96ST3
Q9UBD5	Q9UQE7
P55072	Q9NXX6
A7MCY6	P62495
P15509	P51531
O43719	Q9UL45
P49354	Q7Z4L5
P29459	P42338
P42338	P61421
P00338	Q96SB8
Q12980	Q7Z4H7
P0DN86	Q14137
P15336	P20701
O00629	Q96QD9
O75496	Q96T52
O75533	Q75QN2
P40939	Q09161
P27986	Q9NXR7
P01854	Q9NXR7
O94805	Q16576
Q13620	Q92905
Q5PSV4	Q96HW7
P02462	P04637
O75947	Q8NFD5
P07355	P62316
P83369	Q8TAT6
P01834	Q92989
O14782	Q8N1L9
P10242	Q9H2G9
Q8NDF8	Q8WXI9
P14678	Q96BD8
Q9BT78	Q9BUE6
Q7LG56	Q7Z3Z0
P04141	P59780
P01848	P61803
Q15788	Q9NVR5
P18848	Q9C0K7
Q01081	Q587J8
P05198	P17535
P52657	Q14697
P54098	Q8IY92
P48047	Q8IZH2
P01127	Q99871
P10242	Q9UNZ2
O43889	Q00535
P56381	Q13936
Q15528	Q86SX6
O15055	Q9UBD5
A6NGQ2	O15234
Q14186	Q9NXR8
Q14050	Q9UKK6
O75529	Q9H160
P06681	Q6NXR4
Q53HL2	Q92934
P49736	Q9BVI0
P11226	P61421
Q07001	Q96RY7
O60706	P49959
Q8NEZ3	Q9UI12
Q9NWV8	Q9UHV7
P29803	Q2VPB7
O94921	P01100
Q9H0U3	Q9P2N6
O14617	O75529
P07766	P38919
Q15797	Q2NKJ3
O75449	Q96A72
P01880	Q16611
Q8ND04	Q9H7Z6
O75449	Q9NRG0
O15273	Q7Z3B3
P26006	Q8WZ42
P57054	P69892
O75152	P26715
Q05BQ5	Q96FV9
P20042	P35244
P18507	P85299
Q04637	Q9UJA5
Q8NEY4	Q9BSU3
Q69YN4	Q96G25
P08579	Q16520
O43504	P27449
P01137	Q96HR3
P06576	Q9UQN3
P04843	Q16649
Q15637	Q9P2L0
P01857	P0DI81
P25391	Q16526
O43521	O95876
Q9BRT9	Q9NR55
O60506	Q8WYR1
P29374	Q9H0H0
A5X5Y0	P30049
P04632	Q9NQ94
Q6P5S7	Q9NRY2
Q8N3U4	Q96RL1
Q92466	Q9BRT9
P0CG05	P21283
O15055	Q9H9L4
Q9BUL8	Q9HB75
B7Z8K6	O60674
Q13131	Q9NZI2
Q15906	Q9UHN1
Q12830	Q16611
P53609	Q9UPZ3
Q3T906	Q70Z44
P62318	Q3MUY2
O15270	O43299
P09661	Q15334
P12259	P29460
Q53F19	Q86U28
O75964	Q92796
P49354	Q9H9F9
P29374	Q00839
P04908	P26010
P04908	Q9UL03
Q8IY92	Q96CF2
P10276	Q07617
P04234	Q9Y230
P05165	Q7Z434
Q9BUL8	Q9Y6K1
O00189	Q86WC4
O75478	Q14CW9
O43633	Q05586
P01137	Q8N3I7
P11473	Q9BRD0
P06899	P12109
P35250	P51168
O14764	Q9UL33
P37088	Q92843
Q00839	Q9BTF0
Q12962	Q9H9Q2
Q13257	Q5T011
P49069	Q15700
P08559	Q8N9N2
P61165	Q6P2C8
P00742	Q659A1
Q9BTF0	Q9Y512
O60896	Q15393
P29803	Q9NZI2
Q14186	Q9Y6K1
P14314	Q9Y4R8
O43299	Q9UJA3
O76071	Q9P2W1
O60684	P61421
P05106	Q05586
O75586	Q8IYD8
O75348	O75444
O75787	Q96SW2
O94905	Q99728
P07384	P49754
P30279	Q9NX24
O00273	Q9NUP1
A7MCY6	Q8N122
P07766	Q92925
P42575	Q86WV6
P07942	P19838
Q07001	Q9UI30
Q8IZH2	Q969R8
P11215	Q15906
P14635	Q14442
P02462	Q9UQE7
O60293	P08709
P20042	P25391
O14497	P14635
P29374	P43699
P28370	Q9NRY2
O75469	Q9UK41
P38398	Q15005
Q9P013	Q9Y487
O94864	Q6QNY0
P51168	Q8N3R9
Q99728	Q9NPA8
P31040	Q13367
P08572	Q9Y2G3
Q9P013	Q9P2I0
P02462	Q9NWV8
P26010	P60842
O14713	P60763
P20963	P61326
Q14160	Q9NPJ6
Q9BSQ5	Q9BTP7
P29803	P61326
P09619	Q8NI35
P02042	Q00535
O60566	P16234
Q8WTW4	Q9NRG0
P54725	Q93050
Q8NBZ0	Q92890
Q96RQ3	Q9H0H0
Q05BQ5	Q8WUH2
O00560	Q9UGI9
O15265	P49715
P06899	Q9NPE3
P47870	P50750
P23458	Q08289
O96019	P37173
P07942	Q8N8Y2
Q09161	Q969F9
P52292	Q07617
O00522	P08579
Q99714	Q9H944
P00750	Q9UJA3
P05556	P38398
Q96AX1	Q9H8E8
P17787	Q15007
P02462	Q9UBD5
Q9BSQ5	Q9H2G9
Q13797	Q15631
P02462	Q9BYG5
O95402	Q96P20
P63098	Q14209
Q9H0E3	Q9Y282
Q07001	Q8NDF8
O75140	Q92993
O14746	O60895
O60293	P0C0L5
O75477	Q16531
P49715	Q96A65
P17544	Q9Y5L4
P33992	Q8N3I7
Q06609	Q86V81
Q9BXF3	Q9H147
Q10713	Q9Y5R8
O00560	Q8NE86
O75348	P25391
O95229	Q9NXR7
P13612	P51531
Q6P9B9	Q9NS61
Q8WXA8	Q9UI30
Q3SY84	Q92797
O60244	P01854
Q9BXF3	Q9H5P4
O75934	P09622
O75147	Q12873
Q16695	Q8NI27
P08123	Q96HR3
O75147	P08579
P49336	Q9BRG1
O75446	Q9ULG1
P02100	Q86SZ2
Q5TA45	Q86WC4
O00206	Q13415
Q16363	Q8IYB8
Q9NQ94	Q9NUX5
Q96FV9	Q9NRF9
P05496	Q8WWL7
O43741	Q9BRT9
P62308	Q9UMS4
Q13415	Q9UPM8
Q9BSU3	Q9NV70
P11230	Q9NWA0
P10828	Q8TAQ2
O15392	O60220
P01215	Q9ULK4
Q07444	Q96Q15
P12110	Q92796
P28370	Q16695
Q13416	Q9H4D5
P04839	P49005
P06576	P0C0L4
Q15631	Q9UBU8
Q16695	Q8IZH2
P51692	Q92905
P62306	Q0VG06
P07686	Q15078
Q8TF62	Q9NXX6
Q8TAQ2	Q9H9L4
Q6R327	Q9Y2X0
Q16576	Q9UI30
O14713	Q12834
Q8N201	Q8NCE0
P06865	Q14839
P15927	Q9BTP7
P07510	Q9BSI4
Q8N8Y2	Q9UPT5
P62316	Q96RN5
Q52LR7	Q8TDM6
Q00597	Q8IYB8
P41091	Q9BRT9
P01848	Q9NVR5
O60566	Q14050
Q659A1	Q9Y4R8
Q7Z4H7	Q9NPI6
O94777	Q9H269
P59047	Q8IX90
P04844	Q9Y6D9
P00338	P43246
Q9Y4R8	Q9Y587
P05165	P51610
Q96KP1	Q9H0E3
P24043	Q13435
O60896	Q9UI30
P41238	Q92905
P01031	Q9NQS7
P04839	P62304
P38570	P41091
P82979	Q9H9S4
Q12834	Q3MIR4
Q68E01	Q9C005
Q01831	Q75N03
O43633	Q9HBG6
O60832	O75449
O00273	Q9BYG4
P02708	Q9Y5N6
Q8TAM2	Q92989
Q53HL2	Q9H7E2
P04004	P19878
O15553	Q9UL03
Q96LB4	Q9UJA5
P18827	Q16363
O60706	Q9BSI4
O94927	Q9BSV6
P11802	Q8TAD8
O75947	P24385
P49354	Q06055
Q15459	Q8N201
P56381	P84090
P09693	Q9Y296
P15313	P56378
Q86U42	Q9Y587
O60645	P55072
P78560	Q8NB49
Q09161	Q9Y388
P23458	Q9Y664
Q96RK4	Q9BYG5
Q9NS37	Q9UJA5
P54725	Q9NY12
O00444	Q96MG7
O00629	Q99437
Q15788	Q68CZ6
O15269	Q9Y2X0
O15269	P51172
P07195	P17535
Q05329	Q14055
O00522	Q9Y6B7
P09622	Q52LR7
P17655	Q93074
P33992	Q8IU57
O75474	Q8NHE4
P18827	P51692
P48729	Q5VTU8
O43524	Q92905
O60894	Q9UIG0
Q99638	Q9BYG4
O75448	P83369
P01100	P42575
Q86V81	Q9NPJ8
P46379	Q8WXG9
Q99708	Q9BRT9
Q9ULD4	Q9UNZ2
P07204	Q92905
P60709	Q9Y5K5
P04085	P08123
P00734	Q9Y5K5
Q13323	Q7Z6J9
Q53HL2	Q6I9Y2
Q2VPB7	Q9UGM1
Q8N3U4	Q92922
P0C1Z6	Q12834
Q96JC1	Q9UPT9
P49736	Q00534
Q6P4R8	Q9H0E9
P29466	Q9UIG0
Q9BSI4	Q9NWV8
Q8IYI6	Q8WVK7
Q8TEW0	Q9Y2F5
O00330	P00742
Q5T011	Q9NXR8
Q9H7L9	Q9Y3E2
P18850	Q8WUH2
O94777	O94913
P01031	P54289
P0DN86	Q8IXZ2
A0M8Q6	Q587J8
O00522	Q9H9S4
P01024	Q7L5N1
P35244	Q9H944
P25391	Q9H5X1
P29803	P35250
Q13257	Q9P2R7
Q5T011	Q96AH0
P41238	Q8WV22
P04844	Q9NXL9
O75486	Q9Y3B4
P54098	Q9P2N6
O15273	Q96FZ7
P30926	Q00987
P08572	P62314
O75477	P49959
Q8TF62	Q9UBU8
P25208	P43246
A8MTZ0	Q96G25
O60895	P36543
P05121	P56381
Q8TEQ8	Q9UMS4
P54619	Q96CS2
P14635	Q8ND04
Q14654	Q52LR7
O75446	Q14137
P38117	Q08211
A5PLN9	P05556
P51587	Q13114
Q13111	Q16649
P37287	Q9H0H0
O43681	O76031
Q8NEY4	Q8WXI9
P11473	Q6QNY1
P21283	P69891
P28340	Q8IYH5
P15336	P19793
Q9NXR7	Q9NYB0
Q07001	Q13111
P01225	Q8IXH7
Q6QNY1	Q9H147
P51798	Q92922
O75147	P08559
O00206	P05106
P15382	Q8TDH9
P54646	Q16514
P78352	Q96A72
P85299	Q9Y3E2
P09693	P51172
Q96HW7	Q9HCU8
Q07444	Q9Y6B7
Q15080	Q9NRA1
P51692	Q9GZP0
O15294	P06702
P0C0L5	Q9NX24
P01876	P69892
P49841	Q9NQ94
P00740	Q9C000
O14497	P43699
Q8NEZ3	Q9HAJ7
Q86YC2	Q8NDF8
P11142	Q8WUM4
P82979	Q01201
P06681	Q7RTV0
P37173	Q8NFD5
O15234	P38117
P16234	Q9NRG0
O14867	Q14697
P28340	Q99729
O43929	Q6P9B9
Q8NBP7	Q9BRB3
Q15904	Q9H7L9
P49336	Q96HR3
P24539	P51531
O94986	Q0VG06
Q49AN0	Q9NZZ3
P14314	Q9NWA0
P07900	P14635
P62308	Q96EV8
Q16695	Q92925
P28702	P53677
P37231	Q16526
P69905	Q14683
P28472	Q9NV88
Q15797	Q96LB4
P01860	Q01831
O00471	P08579
P56381	Q4LE39
P10276	Q92890
P17544	P56385
P19878	Q9UPM8
Q15014	Q9ULG1
P01876	P40938
Q8IXH7	Q96LU5
Q8N3P4	Q9BWJ5
Q9BY77	Q9UGM1
Q14974	Q9H5X1
O75152	Q9NY12
O95402	Q16520
O00541	Q8TDH9
P24863	Q15648
O75445	Q92922
P13726	Q01081
O60706	Q9BVA0
Q9H0E3	Q9H668
Q08334	Q96RQ1
P33992	P47870
P54274	Q8WXA8
P01137	Q8TCS8
Q8WW01	Q9BUL8
P06865	Q86WC4
Q16611	Q9Y3E2
P04141	P04632
Q14839	Q9Y3C7
P41238	Q96RL1
P42575	Q9H5X1
O60244	Q9HCE5
O60896	P33992
Q9H0E3	Q9Y3C7
P69891	Q8N2Q7
P07204	P29803
P04839	P08709
O15392	Q14050
Q9BVA0	Q9H1B4
P29374	Q96ER9
P04085	Q9NS73
Q12834	Q9H204
P07355	P48454
O43521	P00451
Q00987	Q13797
P18846	Q13797
P0C6T2	Q9UL45
O14713	O14746
P06400	P68400
P51172	Q9UKK6
O75787	Q15459
O43513	Q09428
P24941	Q9UHN1
Q15528	Q9NV70
P24864	Q6STE5
P08151	P17787
Q9H8Y8	Q9Y2X0
Q6IAA8	Q8IYB8
P13498	Q8TEW0
Q99728	Q9UJA3
O14764	Q6P5S7
P29597	Q9ULD6
P28472	P37088
P09693	P98196
A5X5Y0	O00206
Q14240	Q96RL1
P61326	Q16740
Q13415	Q9BY77
P15170	Q96T23
Q96A05	Q9NXR7
O15230	Q9H9L4
P43246	Q9BVI0
P52655	Q86TJ2
O94776	Q9NV96
O75140	O95876
Q92889	Q96FZ7
P25490	Q659A1
Q8TF62	Q96T52
Q96FZ7	Q9NUS5
P09693	Q13131
O60216	P07992
P04839	Q9P127
O43684	P05556
P30988	P58400
Q9BT25	Q9H6Q4
P06730	Q3SYG4
Q6QNY0	Q6UWZ7
P33992	Q9UHA4
P54105	Q9BVC4
P62308	Q7Z6J9
P08709	P48553
Q9BY77	Q9NXR8
Q5XG87	Q96Q05
P15313	Q00653
P05109	Q9NS61
O15294	Q96GD4
O95229	P78560
Q9H0E9	Q9UMN6
O75529	Q9H0E9
P49754	Q7L014
P20042	Q92922
O43681	Q9H1I8
P82279	Q15459
P27694	Q8NBP7
O43463	Q96T23
Q13257	Q8NEZ3
Q15054	Q8NEZ3
O94921	Q04206
P53708	Q12809
O76071	Q96FV9
Q99259	Q9UJA5
Q7L0Y3	Q96EP0
Q8N3C0	Q92993
O75446	O75474
P18827	Q9UQ88
P84090	Q96ES7
Q7RTV0	Q9P2I0
Q9NVM9	Q9NXR8
P17676	Q12873
Q16787	Q52LR7
P23458	Q68CZ6
P61421	Q00535
P48553	P49005
P09622	P42229
P00751	Q9H4I9
O00187	Q01658
P16220	P55055
Q12980	Q9NZV8
Q16695	Q6P5S7
Q8NI35	Q96RN5
P14678	Q9H900
Q15459	Q7Z3Z0
Q9ULZ3	Q9Y6B7
P11142	Q15005
P17544	Q96T23
P60510	Q07326
A6NGQ2	P42229
P62495	Q8NEZ3
Q00526	Q8N3C0
Q86SZ2	Q8N3P4
Q13257	Q16695
P07766	P24864
P19838	Q9BTP7
O75444	P42575
Q6STE5	Q96BN2
P60842	Q8NI27
Q7L014	Q9BYG5
P24539	Q9P2N6
Q12809	Q9Y5K5
O00189	Q9UJA3
Q8TEW0	Q9Y3B4
Q12874	Q9NVC6
O00560	P02746
P0C6T2	P98198
Q15788	Q16611
P25705	Q16576
P08151	P11047
Q13367	Q86V81
Q9BRB3	Q9UPT5
P23921	Q9NVH2
P61812	Q9Y248
P14867	Q9Y6K1
Q9H668	Q9UK58
O60895	Q9NY12
Q6P2C8	Q9UHV7
Q8TAG9	Q92905
Q92796	Q9H0W8
P04085	P62308
P58400	Q9NY12
P06756	Q7Z434
P07686	Q9BUL8
P84022	Q5PSV4
Q12834	Q9BRT9
Q6P2C8	Q96Q05
P25205	Q9HCE5
P15927	P40939
O75147	Q86V81
P15509	Q16611
P30281	Q9Y2F5
Q12873	Q8WTW4
P12107	Q96A72
Q99598	Q9UI12
P10242	P23511
O14713	Q9Y5B9
Q9BVA0	Q9NPB6
K9M1U5	O43156
P24864	Q96FX7
Q13156	Q92769
P30988	Q9Y6B7
Q3MUY2	Q9Y5L4
O75348	Q13323
Q969R8	Q96CF2
P14314	Q9Y5K5
P61964	Q13797
P25705	Q92843
P00846	Q9H5P4
O94864	Q9H6D7
P0DI81	Q96JC1
Q13503	Q14050
O96019	Q969L4
Q00597	Q8IYH5
P51787	Q7LG56
Q7LG56	Q9H4D5
Q8WUX9	Q96BD8
Q14160	Q9NV88
A9QM74	P07686
P05121	P42338
Q6STE5	Q7Z4H7
O60603	Q9Y5U8
P04908	Q8IX90
P25205	Q99598
P57054	Q9UPT9
P17787	Q14697
P11441	Q08334
Q13952	Q9HAF1
P56378	Q04206
O43159	P54289
Q5VTU8	Q9BRX5
Q8NEZ2	Q9P2R7
P49354	Q9Y496
O60832	Q8WXG9
Q86VN1	Q9Y282
P23511	P98198
P02100	Q04206
P15408	Q9Y6Y9
O14862	Q9UQN3
P61326	Q8NE86
Q8WYR1	Q9H9L4
P31040	Q96FV9
Q05513	Q587J8
O00267	O14746
P54725	Q9GZZ6
P32297	Q8N3I7
P08709	Q08209
P56378	Q9NS37
P0C0L4	Q9UPT5
O75431	Q86U28
P10242	Q8NDF8
O60293	Q9Y6Y9
Q13797	Q15005
Q53HL2	Q6QNY1
Q13156	Q8N2Z9
P24864	P62308
Q86U44	Q92796
P58400	Q00597
P12111	Q9C086
Q9GZP0	Q9UNZ2
O60603	Q13769
P00451	Q9HAF1
Q14654	Q9BTC8
P41091	Q07001
Q06055	Q99816
P37231	P49069
P09661	Q9UMX1
P78560	Q70Z44
P11047	P13726
P13612	Q5XG87
P00451	Q9H147
O75152	Q13485
Q16520	Q96ST3
P06899	Q9BSI4
Q05048	Q08209
P00750	Q01831
Q8NBZ0	Q9H7L9
A0M8Q6	Q96ES7
P13612	Q96KP1
Q9BTP7	Q9Y3E7
Q9H7P6	Q9Y478
P01106	Q8WXG9
P35249	P56385
P23921	Q92993
B7Z8K6	Q12824
O76071	Q8NE86
P56381	Q7LBR1
Q9BQI6	Q9UIG0
P56378	Q969F9
P0C6T2	Q14683
Q7Z4G4	Q93050
P49959	Q9HB75
Q9P086	Q9Y2Q5
P10415	Q9UJA5
Q8NHE4	Q9NPJ6
P24385	Q9Y512
P30988	Q16695
O75152	P11802
P01031	Q9H2F5
P20849	Q96L91
O14713	O75439
P26196	Q16649
P84090	Q99459
Q8ND04	Q9UBL3
P30281	P61326
P0C1Z6	P62304
P52655	Q96A72
O00471	Q8TAM2
Q9BT78	Q9P2L0
P42345	Q8IUR0
Q96QD9	Q9UKK6
Q15554	Q16531
P04908	Q6STE5
O75419	P54619
P30101	Q587J8
O94913	P53567
O94905	Q92797
P05165	Q14999
P09619	P10515
P26012	P49736
P24539	Q9P127
P40939	Q92843
P01861	Q96FV9
P23921	Q9NX24
Q9H6Q4	Q9HBG6
Q92905	Q96FV9
Q05048	Q96A72
P07510	P78396
Q16787	Q9Y2F5
Q9UHV7	Q9Y6Y9
P20701	P25054
Q15648	Q92905
P01100	P33993
Q969G3	Q9C086
O95251	Q969G3
P62318	Q9UQ88
Q9GZP0	Q9NRL2
P31040	Q96A65
O75439	P18564
O14744	P01880
P40938	Q92535
P19793	Q9BRT9
Q05586	Q8IXH7
P49336	Q96SW2
O43299	P05106
Q16594	Q96GM5
P62318	Q8WUM4
Q3T906	Q7Z4G4
P00451	Q9H6Q4
P10415	P42575
P28340	Q9UPT9
P42338	Q86VN1
O60293	Q6NXR4
P61421	Q8NG31
O15230	P40939
O43159	Q9BVI0
O43156	Q07889
O94864	Q9NPI6
P98196	Q8NB49
P00751	P15313
P49959	Q5H8A4
Q92569	Q9BQI6
Q9NVC6	Q9UL45
O14867	Q8IXH7
P08123	P42345
O43681	Q9H900
P55072	P60763
P00742	Q15014
P18859	P26010
P02746	Q8TDM6
O60244	Q16363
Q8TAT6	Q9NZI8
Q86SZ2	Q9UHD2
Q7LG56	Q9NXX6
P08572	P15170
Q9BXR5	Q9NVX0
O15553	Q86YP4
P00751	Q8NEY4
P28370	Q5T200
Q13435	Q8N201
P83369	Q12873
Q9NRA1	Q9Y3C7
P05165	Q96A05
O43889	P62308
Q96CF2	Q9H8Y8
Q14999	Q8IU57
P33991	Q86W42
Q9P2I0	Q9UPZ3
P49354	Q9BT25
Q8N2Z9	Q9NXL9
P35251	Q99816
O00258	P04908
P05496	Q15427
Q8IYD8	Q9H981
P52292	Q9UBU8
Q9BT25	Q9H3K6
Q0VG06	Q9P2N6
Q14055	Q9NSB4
Q12962	Q9HBG6
P01860	Q9NX24
Q9GZL7	Q9NPA8
P10600	P17676
O00148	Q9Y248
O14617	P61326
O43299	Q15637
P62316	Q9BXH1
O00541	Q8NEZ3
P48729	Q96QD9
P06702	P51787
O00629	Q14240
Q9HCU8	Q9NWA0
P35638	P54725
P53597	Q13111
P01137	Q9H981
Q9BT04	Q9NUX5
P13671	Q9NRA1
P78560	Q8IXH7
O14764	P11473
P08559	P29597
Q8WX92	Q9Y6A9
P35249	Q9NRL2
Q96RL1	Q9GZY0
P15382	P27918
O60934	P25205
O00330	Q01658
P30281	Q15005
P01106	Q16543
P42575	Q92797
P51168	Q13769
Q07817	Q12830
Q05329	Q96SY0
P05198	Q8IUR0
P02708	P06865
Q13323	Q9P086
O43432	P11230
P01127	Q2NKJ3
P35244	Q86WC4
P01880	Q8IWZ6
O43504	P01225
P01225	Q9H808
O75348	Q9NYB0
P28340	Q9H5P4
Q8WW01	Q9BRB3
O76003	Q9H7L9
O95295	Q86U42
P10828	P52657
O75419	Q7Z4G4
Q86YV9	Q9UL03
P26010	P58400
P05165	Q7LG56
P18615	P26196
P54098	Q9UL45
Q8N3C0	Q9Y5K8
Q8TAD8	Q9BQI6
P18859	P61165
O00189	P0DI81
P01112	Q10586
P33993	Q13330
P01112	Q75N03
O94986	Q9Y5Z7
K9M1U5	P48047
P24043	Q9HCE5
P12107	Q6QNY0
Q15528	Q86VN1
Q3MIR4	Q9Y2F5
Q5TA45	Q9HCU8
Q8N9N2	Q9NW38
Q2NKJ3	Q9Y3Y2
P56378	Q9H9F9
P60510	Q96RL1
P61244	Q8N3C0
O43504	Q07817
P10827	Q8NEM7
Q5PSV4	Q9Y230
O94777	Q9UL33
Q96J01	Q9Y6D9
O75348	Q9NVM9
O15533	Q9H147
Q8IWZ6	Q9H9F9
Q96S94	Q9H0H0
P04839	Q86YV9
P13984	Q14160
Q07326	Q6R327
P43246	Q99871
P03986	Q9NYB0
Q5T011	Q70Z44
P07766	P16234
P09619	Q14974
P62308	Q96T52
Q8TCS8	Q9HCE5
P05496	P21281
O95563	Q8N3I7
Q86U44	Q8NB49
O76075	Q8WUM4
O43913	Q9UPT5
Q96FX7	Q9H269
K9M1U5	P15313
Q96T23	Q9UBD5
P17544	Q68E01
P53609	Q07817
P00751	P01857
P27918	Q15788
Q5T200	Q99714
P53708	Q7Z6J9
Q8TAQ2	Q9C005
Q04206	Q14CW9
P09619	P17676
Q96LU5	Q99643
O60894	O75947
P48553	Q15078
Q07326	Q0VGL1
P00338	Q9Y4R8
Q09161	Q13415
Q8IY92	Q9BYG4
Q9Y468	Q9Y478
P52292	Q6QNY1
P11177	P53567
O75533	Q969R8
P10276	Q92878
Q3SY84	Q8IYD8
Q8N3P4	Q9BRD0
Q13185	Q13367
O15392	P01860
O00267	Q14209
Q9C0K7	Q9HB65
P02462	P98196
Q12834	Q53TQ3
Q75QN2	Q9HCU8
O75348	Q92797
P28370	Q9Y512
O15294	P60709
P00750	P02745
P54727	Q99871
Q15788	Q8WUH2
P51172	Q9UNS2
P01876	Q8NHE4
O14497	P07900
Q8IYD8	Q96A05
Q9H7Z6	Q9Y2T1
Q99714	Q9H0U3
P15407	Q7Z434
P12110	Q86U28
P78352	Q9BTC8
O15525	P00750
O60293	Q9Y587
P33240	Q96J01
P40938	P60709
P46379	P55055
Q96JC1	Q9NW38
Q8NB49	Q9Y296
P51170	Q8IWZ6
O14862	P78396
O75449	P02746
P52655	Q15014
Q15393	Q5XG87
P59780	Q16445
P08572	Q01201
O00206	P53708
P23458	Q9BSI4
P02462	Q8TCJ2
P53708	Q9UGM1
O75478	P08559
P19838	Q10713
P27918	Q86V81
Q15459	Q9NUT2
Q8IYH5	Q8WXA8
P03372	Q96LU5
Q15080	Q53F19
O15360	Q86WV6
O00258	Q92797
P98198	Q96RK4
P49959	Q8NEY4
O15270	P26368
Q7LG56	Q99728
Q13485	Q14050
Q99708	Q9Y230
O75419	P37088
P0C1Z6	Q96J01
Q99714	Q9UHV7
P53567	Q00839
O94905	Q13131
A5PLN9	Q9Y487
P23921	Q13415
Q00987	Q8IXZ2
O15533	Q9H808
P14314	P21281
Q16787	Q92934
P24539	P42285
P35249	Q13485
Q3SYG4	Q92922
P00750	P02708
P23229	Q9H9F9
A6NGQ2	Q9UI12
P07510	P17655
Q13224	Q96EB6
Q13620	Q9HD42
Q86WC4	Q9HCC0
O15392	P12110
P0C1Z6	Q9UBD5
Q6KB66	Q9UMS4
O14521	Q99259
P07686	P23511
P18564	Q16787
P18615	Q5TA45
O95985	P0C1Z6
P36897	Q9BRD0
P23458	Q9BYG5
P03986	Q8TAT6
Q92925	Q96LU5
Q05513	Q9H7E2
P03372	Q7Z434
P00451	Q70Z44
P53567	Q9UNS2
O96019	P62316
Q13547	Q9NXR8
Q68E01	Q8TCJ2
P10827	P12107
Q15005	Q9BXC9
P85299	Q8N2Q7
P0C0L4	Q14055
Q92769	Q9ULZ3
Q13416	Q8TAM2
Q8NE86	Q9UQ88
O43432	Q14654
A5X5Y0	Q9ULD6
P01100	Q86SZ2
O00206	O60645
Q7Z3Z0	Q9UQE7
Q96FZ7	Q9NXX6
P05109	Q7Z434
P00451	Q6QNY1
Q8IYH5	Q9Y3Y2
O15534	P14314
Q14691	Q9NXX6
O60293	Q9NXX6
Q86WC4	Q9UI30
P01871	Q9Y5Z7
Q08211	Q96QD9
P67870	Q09428
P53609	Q09161
P55268	Q6P9B9
P01854	Q9H0H0
P26010	P42575
P36543	Q8IY18
O43633	Q13156
O14744	Q9BRD0
Q01094	Q69YN4
P63098	Q9Y2X0
Q8ND76	Q9BUE6
Q9BT78	Q9H7E2
P12109	Q9NXX6
O75449	O95985
Q8WUX9	Q99941
Q01094	Q9H7L9
P19793	Q9P2I0
Q08334	Q15648
Q15797	Q9Y3E7
P05107	Q9H5X1
Q96SY0	Q9NS73
P02008	Q01658
P30988	Q14683
Q6R327	Q9NPJ6
P06400	Q99598
Q9H2G9	Q9NRG0
P61244	Q9H944
P48729	Q7LBR1
Q05048	Q15007
Q9H1B4	Q9Y296
Q7Z3Z0	Q9HB65
P01861	P26368
P24941	Q9UK58
P53355	Q9ULM3
Q7Z4H7	Q8WYA6
O15294	Q12996
A8MT69	Q12830
Q8IX90	Q8NEM7
Q8TAD8	Q9H6Q4
Q9H0E3	Q9P253
O15342	O60934
O75909	Q8IX21
O75477	P53567
Q8TAD8	Q9Y4R8
Q8TCS8	Q9UMS4
P78560	Q9ULM3
P0CG05	Q9BQI6
Q01094	Q9HCE5
P06865	P52292
Q8IYD8	Q9H7Z6
P53708	Q08334
P07942	Q6NUP7
Q96RQ3	Q9NPJ8
Q15393	Q8N5P1
O75474	Q8IU60
O00444	P47869
Q7L014	Q86SX6
Q8WX92	Q9H7E2
Q08209	Q9NPE3
Q15393	Q9Y248
Q96LU5	Q99638
P60763	Q7L0Y3
O14521	P39656
O15230	P37088
P30281	P49069
O60216	Q9BT78
P51531	Q9Y6Y9
O15533	Q14654
P11215	Q7L0Y3
P18850	P26715
P02746	P04843
Q8IU60	Q9BY43
P20701	Q8IUR0
Q8IX90	Q96MG7
P24941	Q06055
Q6KB66	Q92569
P04844	P49959
Q15904	Q86WC4
O43432	Q9P127
P24539	Q8N3U4
O95619	Q9NVM9
P15408	Q9Y5R8
O43159	Q9H808
Q04637	Q9C0K7
Q96Q05	Q9NUP1
P07195	Q13769
Q9H5P4	Q9UGJ0
P98196	Q0VGL1
O43299	Q9Y2F5
O95229	Q9H7Z6
P37088	Q9H7E2
Q09428	Q9H3K6
P05997	P85299
Q53TQ3	Q8IZH2
O14764	Q96SY0
P26006	Q9H9Q2
K9M1U5	P54619
O94921	P84022
P00751	Q659A1
P42285	Q13936
O75147	Q6STE5
P02462	P23458
A6NGQ2	P29466
P49354	Q8NDF8
P13671	Q6TGC4
Q8TDM6	Q8WXI9
Q86U44	Q9Y3E7
P13671	Q9BRX5
P38570	P62304
Q92890	Q9GZZ6
Q96BN2	Q9Y5N6
P05106	Q9Y3C7
O43156	Q8IY18
P0DI81	P48454
P0C0L5	Q9BUL8
Q16864	Q9H0E3
O43463	P18827
P51692	Q13416
P46098	Q9BYG4
Q9BYM8	Q9H7E2
P52292	Q9UQE7
Q99259	Q9ULZ3
Q96RQ1	Q9H204
P00451	P12259
Q15078	Q8NHE4
O60264	P0C1Z6
P35244	Q9H3P2
Q8WYB5	Q9HCU9
O15055	Q9BRT9
Q15648	Q16445
O75348	P29597
O00267	Q6NXR4
P15407	Q15831
P11142	Q9H9S4
Q12824	Q9UPZ3
P26368	Q13330
P11802	Q9HB75
O15533	O43504
O75909	P49841
P00338	P37173
P35249	Q8IUR0
O95295	P01848
P48201	P63272
Q15788	Q9HD42
P01854	Q13797
Q96AH0	Q9Y5S9
P32297	P62495
P13984	Q09428
O60896	Q14055
Q7Z4Y8	Q9ULD6
Q99714	Q9Y5B9
P01876	Q16695
O75909	Q13185
P26010	P31274
P30049	Q9Y248
Q96ES7	Q9H2G9
Q6IAA8	Q9UQE7
O75448	O75529
P61165	Q15528
P02747	P60842
O95670	Q9H8E8
P02042	Q9H147
Q8NFD5	Q9NX70
O60896	P29374
P00338	P28340
P54289	Q9NYV4
Q9HBG6	Q9Y5Z7
O14862	Q8ND76
Q00597	Q9H3K6
P18850	Q9BRX5
Q15797	Q92878
P18615	Q9Y5L4
Q13769	Q9P253
Q13330	Q9UHV7
P11177	P13612
Q05195	Q6N069
O43156	P67870
O60674	Q8N2Q7
Q07444	Q6QNY1
O75477	Q9H3K6
P55268	Q9UNS2
Q00839	Q96ST3
P48729	Q00535
A5X5Y0	P17787
Q86SX6	Q9Y376
Q9H0H0	Q9Y5L4
P11473	Q3MUY2
P29374	Q9C000
A8MT69	Q86WV5
O15055	P26715
Q16526	Q9BRX5
P49069	Q9Y2F5
O15294	P04234
O75439	Q8IX90
Q99638	Q9H1B4
O15055	Q06055
P02452	Q8N3R9
P23511	P42338
P07766	Q86WC4
P11230	Q9NPI8
O43156	P50750
Q07889	Q9Y6K1
O00444	P02042
O00329	Q9H7Z6
Q14654	Q5T8P6
Q99643	Q9BTF0
P24539	Q5H8A4
Q16445	Q9NY12
Q69YN4	Q86YV9
P54725	Q8TAG9
P02708	Q8WYB5
Q8WXI9	Q9NZZ3
Q09028	Q9NRA1
P85299	Q7RTV0
O15525	Q15007
P27449	Q9NUS5
P53609	Q9BSI4
O60264	Q9BYM8
Q96H20	Q9ULD4
O14617	Q9UKK6
Q5XG87	Q969R8
P33240	Q99643
O00329	Q9NS61
Q07326	Q9Y5U8
O75934	Q9NVM9
P26012	P55084
Q969W0	Q9NRG0
P29803	Q96F86
P62304	Q9NPE3
Q6UWZ7	Q9UPT5
O75469	Q9Y3E2
Q9H7Z6	Q9HCE5
P05106	P30281
O43913	P16234
O15287	O76031
P01848	P49959
O94905	P00750
P32927	Q53TQ3
Q96A65	Q96AP0
Q16611	Q96H20
O75586	Q8WXA8
P04637	P53677
P05997	Q9HBG6
O95229	Q13416
Q00987	Q16514
Q8NI35	Q9P241
P39656	Q09028
Q75N03	Q8IX90
P50750	Q7L5D6
Q14697	Q9H0W8
P15927	Q96FZ7
P05165	P14635
Q13185	Q96BD8
P23458	Q8N3I7
O15270	P62308
Q00839	Q9H2F5
Q07326	Q9Y487
Q16864	Q9NYV4
P61201	Q9NPB6
P08559	P55957
Q86WV5	Q9NZV8
Q96T52	Q9Y6K1
P29374	Q9Y3E2
O00522	Q9H0R1
P02008	P53677
P07942	Q9UQN3
P00846	Q99816
Q96FX7	Q9Y5R8
K9M1U5	Q9Y5Z7
O43513	Q9BXR5
Q86VN1	Q9UHA4
P01871	P43681
P08514	Q15596
P04637	P35269
Q8NBZ0	Q9Y5B9
O43681	Q9H9F9
Q15554	Q9Y4R8
O15342	Q9Y3Y2
O60934	Q12830
O43521	Q8NBZ0
P25205	Q9NPJ6
Q3SY84	Q96BD8
P61009	Q7L5D6
Q08209	Q9UPT5
Q969R8	Q9UHA4
O43299	Q96LU5
O00267	O75431
P24043	Q13547
K9M1U5	Q8WZ42
Q9NVR5	Q9UKK6
Q96MG7	Q9H0H0
Q8NHE4	Q9UPT5
P49841	Q9P2R7
Q9H0W8	Q9Y6Y9
Q6QNY0	Q92831
P10415	P18846
Q9H0E9	Q9NSB4
P10415	Q9NUX5
P55072	Q9Y5S9
O15534	Q9BVA0
O76031	Q6P2C8
P54619	Q7LG56
P62495	Q8TEW0
Q13797	Q96G25
P46736	Q9Y230
P06400	Q9NYV4
P33991	P62805
Q969R8	Q96F86
P40763	P62805
P07384	Q9UGM1
P29460	Q9UBU8
Q14974	Q96BD8
O75152	Q5TA45
P14314	Q96EZ8
P54098	Q6NUP7
P54105	Q8TAT6
P01850	Q15007
Q9NYV4	Q9UJA5
O60645	Q14839
P26715	Q12830
P11142	Q7L0Y3
O00629	Q96F86
P08648	Q12874
O76075	P54098
P04234	Q15797
P29459	Q8N3Z6
P26196	Q9NVR2
Q9BTF0	Q9UBD5
Q92989	Q9HCU9
P12107	Q9Y3E2
Q00839	Q587J8
Q8WXI9	Q9NPI6
P78560	Q9Y296
P12110	Q13415
Q8WZ42	Q96LB4
P23511	Q9Y296
Q8NI35	Q9UBD5
Q8ND04	Q9Y6B7
O60684	P24043
O43504	Q15904
O43463	Q9BT04
O43913	Q9NYB0
P13671	Q9H270
P01215	Q8TCJ2
A0M8Q6	P01850
P47870	Q00597
Q15005	Q96ES7
P53597	Q9HAF1
Q16611	Q8N2Q7
O60671	P10242
Q7L014	Q9UHA4
Q5T011	Q9P086
O60896	Q9NZI2
P29466	Q96KP1
O76075	Q96RK4
P51787	Q96EV8
O60894	Q8IU60
P84022	Q96G25
O00273	Q8WYR1
Q9NWV8	Q9NYV4
Q09161	Q4LE39
P08559	Q13185
P59780	Q15005
P29460	Q96AP0
P26715	Q6STE5
Q8IY18	Q9Y5U8
P24385	Q96LU5
O75529	P23229
P51170	P55268
O14862	P08123
P51787	Q96RK4
O43156	Q9HB96
P42285	Q96RK4
P23921	Q14839
P50750	P57054
P53355	Q9H981
Q6TGC4	Q96HW7
Q12996	Q5XG87
Q07817	Q9ULD6
O14617	P12110
P00742	P01871
Q96J01	Q9NXR7
O75152	P08151
Q8NHE4	Q8WUX9
P61812	Q13485
O75486	P05198
P12111	Q8N201
Q13415	Q14137
O43299	Q16602
Q86U44	Q8NE86
P29803	Q96EB6
O43504	Q96FV9
P20042	P51531
P01861	P06702
P29460	Q7Z4L5
P26006	P35249
O75529	P21912
O75445	P83369
Q96ER9	Q9UQE7
Q7Z4Y8	Q96RQ3
Q8WYA6	Q96HW7
O43660	Q9H7P6
P02747	P51798
O96019	Q96CF2
P63098	Q9Y5R8
P16220	Q99816
O15533	P18615
P0DI81	Q99728
O75496	Q05586
P0DOY3	P48553
Q08209	Q8WYH8
Q6P1M3	Q9Y2Q0
Q9NX70	Q9Y478
Q5H8A4	Q9P127
O94805	Q15427
Q14240	Q9BRX5
P00740	P26006
O15360	P02745
Q00839	Q9UGM1
P11177	P48454
O43681	Q9UI12
P43246	Q07444
O43913	Q96AX1
P01137	P68871
Q8TCJ2	Q9BT25
P03928	P08648
P30049	Q14566
Q99871	Q9Y5U8
O95402	Q07444
P01112	Q5XG87
P16234	P26006
O60684	Q15428
P23229	Q8WVK7
Q96FT9	Q9BYM8
P36897	Q13435
P56378	Q09028
O14782	P08648
O43432	P13612
P23458	Q9BPZ7
O60684	Q15631
O00148	O60645
Q13098	Q8TCS8
Q6UWZ7	Q8WUX9
Q5T011	Q96ES7
Q70Z44	Q9H3K6
O14617	O95985
P06400	Q7L0Y3
Q13435	Q587J8
Q587J8	Q9UI30
O95402	Q9Y388
P26010	P54098
O15525	Q9P2I0
P24941	Q9BRG1
P15313	Q52LR7
P17535	P62318
O94927	Q5PSV4
O75477	O75529
Q6TGC4	Q96T52
P06493	P35249
A9QM74	O95985
Q96IX5	Q96SW2
P08123	Q12834
O43660	Q9P2N6
O75152	P49715
P0C1Z6	Q16594
Q99437	Q9NWA0
P36897	Q9HB96
O43913	Q8N2Z9
P40763	Q9UQE7
P17655	P84090
Q16740	Q8IYD8
Q8ND04	Q96JC1
P01857	P26012
A5X5Y0	P12259
P62877	Q9NRG0
P07384	Q6P2E9
P26010	P53708
Q01081	Q92843
O75444	Q00839
P21283	Q92830
Q00526	Q9H3K6
P06400	Q12824
P20042	P83369
P04632	Q9NV96
P59047	Q13416
P00734	P61201
P26006	Q9NRG0
P12110	Q12962
P69905	Q96L91
P01880	Q9Y5N6
Q12980	Q9NVM9
O00471	Q9H900
O94864	P11230
P56134	Q16649
Q8N3U4	Q9NZI2
O94776	Q6NXR4
O95670	Q9HAF1
P78537	Q9UMN6
P47869	Q9BPX6
Q13505	Q99259
Q8NI27	Q9ULM3
Q71SY5	Q9UHA4
P60842	Q99638
P08123	Q14683
P38570	Q9BRX5
O75448	Q9NVR2
P52701	P62308
P52292	Q8N3C0
Q86WV5	Q96QD9
P00734	Q9H0R1
P26368	P43246
O00560	P30926
P11047	P35251
A5PLN9	Q9NVC6
O75486	O75934
P02745	P0C1Z6
P04908	P55072
P0CG04	Q9NUP1
O60220	Q00535
Q16649	Q8TAT6
P02708	Q10713
P25490	Q49AN0
P49736	P53355
P12111	P21281
Q13936	Q9UK58
P98198	Q9P202
Q8NE86	Q9P202
Q9H0H0	Q9Y2X0
O43521	P50748
P35251	Q9H8E8
Q08945	Q15334
P01834	P42345
O60506	P41208
Q6I9Y2	Q9Y6J9
O00187	Q6UWZ7
Q9BSQ5	Q9UQN3
P50748	Q9NZI2
O95402	P24385
Q96MG7	Q9UJA3
O43513	Q9NUS5
O75478	Q8WV22
P68871	Q04637
Q9C000	Q9P2R7
A8MT69	Q8NDF8
P20042	Q9ULG1
O00629	P01100
O75449	Q15554
Q08289	Q9UHN1
Q9HB96	Q9NV96
P43246	Q92769
P59047	Q15428
P10515	Q9Y2T1
P09693	P23458
O00189	O43741
P51692	Q15080
P05166	P53567
Q8IX21	Q9NZI2
O43513	P18847
O94921	P29597
Q05BQ5	Q96RY7
Q9BWT6	Q9NZZ3
O43929	Q9UQN3
P30101	P49336
P19878	Q8N201
O94986	Q8TCJ2
P48047	Q9BYM8
Q15427	Q96JC1
P42285	Q99714
P40938	Q9HAF1
Q13131	Q9H900
P20042	P61421
Q96GM5	Q96SY0
P11047	Q53TQ3
P05107	Q9H900
Q96QD9	Q9H5X1
Q6UWZ7	Q96J01
P0C6T2	Q9ULG1
O60671	P13671
P08151	P26715
O43660	Q08945
P69892	Q9BUE6
O60264	Q86TJ2
O00187	Q08209
O75964	Q9Y296
O00255	P35251
B7Z8K6	P53567
P01024	P0C1Z6
P24043	Q969R8
P0C1Z6	Q13367
O75496	P52657
P00740	Q8NB49
P06756	P63098
P60842	Q6P5S7
P00740	Q8IY18
O43156	Q9NQC1
P02747	Q9NRL2
P05165	P36542
P51798	Q9UL03
P02708	Q9NPB6
O60934	Q9NVR5
Q99871	Q9GZL7
O60506	Q13367
P33240	Q9H444
O43719	P62877
Q9BSQ5	Q9GZZ6
P05109	Q68E01
P07766	Q9Y5R8
Q06609	Q99816
P18615	Q92830
A0M8Q6	Q93050
P35250	Q9NPI8
Q14974	Q9UI30
O95876	Q6STE5
Q8WV22	Q9BSU3
P42285	Q96LZ3
P13612	P54105
O43432	O76031
O00329	Q86VN1
Q8NEY4	Q9P253
Q9H5X1	Q9Y296
P10515	Q9BXC9
P16234	P21283
Q3SYG4	Q9UNZ2
P01834	P15313
Q13416	Q86YP4
O43524	O60895
P01031	Q9H944
Q96FT9	Q96KP1
P20701	P36542
O94905	P53708
P33992	Q86YC2
P01106	Q9BUE0
P06899	Q9UNZ2
O75528	Q8N3R9
P49354	Q9H0H0
O14713	P03372
Q9H444	Q9H6D7
P62308	Q5H8A4
P07900	Q13114
O76075	P42229
P17787	Q9HCU9
P37088	Q9Y282
P01031	Q92989
O15553	Q13098
Q9H147	Q9Y5U8
P07195	Q92889
P55055	Q8TDH9
P29459	P56134
P14867	Q9Y6A9
P00846	Q9P253
P01112	Q3MIR4
P30101	Q8IX21
P27694	Q9H5P4
P04632	P85299
Q9HBG6	Q9P2N6
P17275	Q15014
O14617	O95670
O14713	Q14683
P23458	Q9NX70
P60510	Q9H9S4
P21281	Q9H4D5
P05496	Q86SX6
O60563	Q9H6Q4
Q86TJ2	Q9H1I8
P07686	P13612
Q99437	Q9NSB4
Q15797	Q99643
P05121	P12111
Q12980	Q8TAQ2
O94805	P01877
Q04637	Q96ER9
P51170	Q15554
O14746	P32297
P04637	Q9UBU8
O43463	Q9Y478
P40763	Q9NUP1
P02708	Q8N1L9
O75448	Q8IWZ6
P08709	P58400
O95229	Q00839
P15509	P98196
Q14186	Q9NQC1
P17544	Q9NS61
O15287	Q9Y5Z7
Q14442	Q15831
O00522	P01860
P83369	Q6STE5
O96019	Q16602
O43719	P17535
P12107	Q9UNS2
P07900	P10515
P49336	P82979
O43463	O60603
P69905	Q8N3Z6
Q7LG56	Q969G3
P01848	Q86W42
O75478	Q9NW38
P24043	Q12830
Q01831	Q8NEZ3
Q8NB49	Q9Y5K5
O43463	P11177
Q9BT78	Q9NRL2
Q16787	Q9Y230
P02452	Q05329
O75486	Q9Y2Q5
Q6P2C8	Q9H981
P19878	Q16363
P58400	Q9UGI9
Q05513	Q99871
Q92905	Q9UBL3
Q92922	Q9Y4A5
Q15291	Q8N3P4
P36542	Q9NV70
P35244	Q9H6Q4
O60896	P07204
P18848	Q96MD2
P04844	Q9H2G9
P30279	Q9NQ94
Q92889	Q9Y664
O00444	Q8TDM6
O60244	O95996
O15269	P08579
P18846	P30279
O60563	O76031
P08648	P49005
P25705	Q9ULX9
O15533	Q9H944
Q96FZ7	Q9UK17
Q9BXR5	Q9NQC1
P00751	P40937
Q8TAM2	Q8WUM4
Q08945	Q13797
P07195	Q15528
P67812	Q14974
Q9H7E2	Q9Y5L4
P06865	Q86W42
Q16611	Q969G3
Q13112	Q9HD42
Q14691	Q9H3K6
P63098	Q04637
P10515	P24941
O75496	P25705
Q10586	Q9BUL8
Q9BYG4	Q9UL03
P33240	P78537
P18564	P35250
P56385	Q96RL1
O00258	P83369
Q9H981	Q9HCC0
Q16695	Q8IWZ6
O75419	P08709
P62304	Q9HCE5
P0DOY3	Q14566
Q3SY84	Q9BPX6
O60583	P59047
Q6P5S7	Q9P2L0
P13804	P52292
P51172	Q3T906
Q8WV22	Q9NVX0
P02746	Q92934
P48736	Q5T8P6
A6NGQ2	P47870
P28340	Q9NYV4
P01112	Q9NUX5
P07942	P15170
P07942	Q9H3P2
P61326	Q05BQ5
A8MT69	P62304
P05121	Q92934
Q8NG31	Q9BYG5
O60645	P18507
O14497	Q07889
P62304	Q9Y4A5
O00329	P51532
O60684	Q9H269
P62805	Q86WC4
P26368	Q9NS37
P00846	P29460
Q9UK58	Q9Y296
Q15005	Q86YV9
O15360	Q15054
P26715	P84090
O15360	Q13257
P48736	Q16543
Q99598	Q9BTF0
P62318	Q9ULD6
P49005	Q15904
Q12873	Q9BXH1
P15336	Q6UWZ7
Q6NZ36	Q8TEQ8
O43913	P01215
O75448	P84022
P06493	Q9UBD5
P01031	Q16576
P38919	Q16543
P15407	Q13620
P11047	Q92878
O43513	Q07617
P08559	Q9Y5Z7
O60896	P51692
P11473	Q9UGI9
P54098	Q9UJW3
P25208	Q12824
P48047	Q9BTT4
Q04206	Q7Z4H7
P28472	Q01081
P61244	Q96P20
Q9C086	Q9H4D5
P18827	Q04206
P01112	Q7Z4L5
P05198	Q9UBU8
O60216	Q16363
Q05BQ5	Q969G3
P61165	Q587J8
Q15078	Q8WUH2
Q5PSV4	Q9UQ88
O43156	P49354
P01225	Q9Y3C7
Q86U44	Q9NRY2
Q9UMN6	Q9Y5U8
Q53HL2	Q9NQC1
Q08289	Q9BRT9
O60921	Q7Z4H7
Q9H4D5	Q9Y2T1
P54274	Q96Q05
P43699	Q9BTC8
Q13367	Q99728
Q05586	Q9BVI0
P11226	Q16864
Q9BY77	Q9ULK4
P0C0L4	Q9UBU8
P02452	Q10586
P53708	Q9P241
P01871	Q8N201
P69905	Q08945
P11441	P13726
Q587J8	Q7LG56
P04908	Q7Z6J9
P01861	Q16740
Q96RY7	Q9NSB4
Q13224	Q9H079
Q9BRX5	Q9UMX1
P51168	Q8WZ42
P0DOY3	Q969R8
Q9NZZ3	Q9Y5K5
Q16864	Q96EB6
O15270	Q13330
P56378	Q96MD2
Q15291	Q9Y3E7
P56378	Q01831
P07195	P27449
O15270	Q75QN2
O76075	Q9BSV6
Q9NXX6	Q9NZZ3
P59047	Q86SZ2
P11473	Q9UQ88
P01225	Q9H5P4
Q08209	Q9UMX1
O75474	Q6KB66
P30281	Q9NPA8
P46379	Q8NEM7
Q15788	Q86V81
P38398	Q9NUT2
P09661	Q53HL2
Q9BQI6	Q9Y496
P41091	Q15014
Q9H270	Q9Y265
P16220	Q9C0K7
P84090	Q8N8Y2
O60566	O95619
P17861	P56378
P17787	P78560
P42575	Q8WW01
Q5T011	Q96ST3
P40939	Q8NHE4
P10600	Q9H9L4
P14867	Q9P2R7
Q6P2C8	Q86U44
O43709	P55084
P05412	P13612
P60709	Q13485
P23511	Q9Y5S9
O00187	O15287
P67870	Q12824
P07942	Q6R327
Q7L5N1	Q9BVI0
P37173	P62306
P14678	Q86W42
P07384	P23511
O00189	O43504
P98196	Q9Y5N6
Q8WYB5	Q96RK4
P01848	Q8NBZ0
O75439	P56381
Q13185	Q9H9F9
Q9BTF0	Q9BVA0
Q99729	Q9ULG1
Q99627	Q9NPA8
P00740	Q9H0R1
Q01201	Q9NPE3
Q16695	Q86YC2
O14746	Q9H079
P18615	Q05BQ5
P84090	Q969G3
P14635	Q93050
O76031	Q9Y2F5
P03928	Q9BSU3
P23921	Q96A65
Q16520	Q9H2G9
P05121	Q96P20
Q13505	Q14CW9
P41091	Q8WYA6
Q9BYG4	Q9Y3B4
Q96MF7	Q9GZP0
Q96EB6	Q9H3P2
P51798	Q9UGM1
P01857	Q9BYM8
P10828	Q7L0Y3
Q13505	Q9ULM3
O43684	Q8TCS8
P61009	Q9Y5N6
P50748	Q9H6Q4
Q8IXZ2	Q9BYM8
P59047	Q9NQ94
Q9BVI0	Q9NPB6
P08151	Q12834
P58400	Q15631
Q8TCJ2	Q9P2N6
Q86WV5	Q9P2N6
P05109	Q8N3R9
O94913	Q86U42
Q96A05	Q9Y2Q0
O75140	Q9Y5B9
P07900	P35269
O94921	Q9H1I8
O60921	Q6P5S7
P08151	Q16695
O60220	Q86SX6
O15269	P38606
O43159	P31040
P12111	Q8WX92
P46098	Q9BRX5
P30279	Q96BN2
Q6PI98	Q9UJJ9
Q15078	Q9P2L0
P18615	Q8WUM4
Q92993	Q9UHV7
Q16514	Q92878
O75152	P61421
P10242	Q9Y6J9
P17676	Q8NEY4
O96019	P62308
Q8NDF8	Q9Y296
Q8WXG9	Q9BSI4
P42285	Q9H3K6
P26715	Q6P2E9
P01100	Q07001
O00206	Q9NPI8
P01871	Q9NZV8
P02008	P54289
P09693	Q01831
P07195	Q13936
P83369	Q9Y5Z7
P08579	P30049
P78396	Q8TCS8
Q00534	Q96KP1
P00734	Q9NX70
O75147	P26010
O15169	P32927
O15265	P36897
Q86YP4	Q8TAT6
Q13241	Q8TAD8
O00267	Q7L5N1
P06702	Q13111
Q12962	Q9Y3Y2
P04632	P61812
Q15648	Q2NKJ3
P10242	Q9UJJ9
O75469	Q07001
Q9UNZ2	Q9Y3E2
P37231	P62805
O60645	Q9Y3E7
Q92922	Q9H2F5
O14744	P27449
O95876	Q16649
P23921	Q00526
Q9BY43	Q9P086
O00267	O60671
O43264	P05106
P08572	Q92934
Q14697	Q9UL45
P06493	Q8IWZ6
Q6UWZ7	Q96RN5
Q13797	Q16594
Q0VGL1	Q9H147
O15534	P06702
P02008	Q9Y2Q5
P05997	P56381
O43432	Q9H900
Q9H808	Q9Y2X0
P30926	Q68CZ6
P37173	Q9UMS4
P41238	Q8IYB8
P38117	P59780
P15336	Q9NYB0
Q08209	Q8NEY4
P03372	P15408
P29466	Q9HB96
Q96LB4	Q9H7P6
P49959	Q8NB91
P00742	Q13367
P15313	Q9BSV6
O95229	P59780
P30281	Q8N3R9
P01106	Q8IXZ2
Q07889	Q8N122
O00258	Q9NS37
O00187	O00541
Q92993	Q9H1B4
O43264	Q86SZ2
O14764	P0CF74
P09622	Q9UGM1
Q92830	Q9Y6B7
P68400	Q8TDM6
Q96FZ7	Q9NXR7
Q9BVA0	Q9Y6B7
P17655	P23458
P29803	Q9NZI8
P0C6T2	P30049
O75449	Q9P086
P26010	Q07326
Q9NPI6	Q9NPJ8
P00846	Q14691
Q13098	Q8TAM2
P29460	P41091
O60603	Q9Y5Z7
O15287	P37231
P53355	Q93074
O75533	P11215
Q6QNY1	Q9NV56
P11177	Q99259
P18850	P40938
Q00597	Q6I9Y2
O75448	P63098
O75469	Q9NS37
Q12830	Q9BXR5
Q96FT9	Q96SY0
O43524	Q9NZI2
Q9Y265	Q9Y4R8
P61803	Q8NB49
Q68CZ6	Q86W42
P15313	P54098
P01834	Q96RY7
O94921	Q16526
Q6PJG2	Q8WVK7
P26010	Q96EZ8
P33991	Q92769
P05997	P67812
O94805	P20849
P29459	Q8NEY4
P55957	Q969L4
O76071	Q8WYH8
O75444	O95985
P0CG05	P40937
Q13330	Q14566
P48047	Q6PI98
P08559	Q12830
Q15291	Q96HR3
O76071	Q07889
Q8N3U4	Q9H944
O94913	Q07817
Q8N122	Q9Y2F5
Q587J8	Q9NXL9
Q96EB6	Q9HBG6
P01850	Q9H1B4
O00255	Q16531
P11230	Q7L014
P10515	Q8N3Z6
P15407	Q05586
P13612	Q9Y2F5
P06730	Q96MF7
P01100	Q96ES7
Q9H8E8	Q9Y6D9
O00629	P0C6T2
P24539	P78396
Q96RK4	Q9H0E9
A0JLT2	P41743
P98198	Q13415
Q96P20	Q99638
P12110	Q9Y6J9
P98196	Q86YC2
P35251	Q9UQ88
P54098	Q8N2Q7
Q8WVK7	Q9UJJ9
P30988	Q9H8E8
Q5VTU8	Q9ULD6
P35250	Q8NDF8
P28340	Q9UL45
O60934	P07384
P51787	Q99643
Q6UWZ7	Q92890
P07204	P54274
A5PLN9	Q9Y230
A7MCY6	Q2VPB7
O95996	Q13435
Q9HAJ7	Q9ULD4
Q8TAT6	Q9H944
P29466	Q9Y6D9
Q6P2C8	Q96P20
O15533	Q3SYG4
Q14974	Q9H147
P09622	Q00526
Q96SY0	Q9UGI9
A8MT69	Q9UMS4
Q00987	Q969L4
Q99638	Q9H269
P0C0L4	Q15831
Q96LU5	Q99627
O60216	Q86SX6
P02042	P0DI81
P08514	P98196
P41208	Q9UK53
Q7Z4G4	Q9HCE5
Q07001	Q9NSB4
P0C0L5	Q9BTT4
P32297	P35638
P29459	P43681
Q8NI35	Q9BTF0
P10242	Q9ULZ3
O15055	Q9H0H0
Q16520	Q9NZI8
P18846	Q9H7L9
P55072	Q5T011
Q5T8P6	Q9Y4A8
Q15014	Q9Y376
P20963	Q9UMS4
P15407	Q96EV8
P0CF74	P26368
O15230	Q13367
O43684	Q9ULX9
Q7LG56	Q86WV6
Q9BSI4	Q9HB65
P19793	Q9Y587
O95229	P41091
Q8N9N2	Q9UJA5
Q9H0E9	Q9H3K6
O60832	Q8TAG9
P08579	Q92830
Q99627	Q9H9L4
Q13111	Q15014
P01877	Q9Y487
P06400	P29460
O15534	O95876
P84090	Q93074
P61326	Q9H0H0
Q96MG7	Q9UBU8
O95983	Q04637
O43719	Q9P127
A0JLT2	O00560
P05106	P63272
O76031	P13804
P14635	P49959
Q9P202	Q9Y282
O14744	P98198
P01857	Q9BVI0
Q13241	Q15904
Q9GZZ6	Q9ULD4
Q96EZ8	Q9UHV7
O43929	P14867
Q96EV8	Q9H2F5
P15170	P78352
P01112	Q8WWL7
O43929	Q13224
P51532	Q9BRX5
P00742	P17535
P05496	P78352
O75474	Q7Z4H7
O00330	P61009
Q16531	Q3SY84
O43913	Q16514
P04637	Q53HL2
P19878	Q69YN4
O95229	P08514
Q7Z3Z0	Q96FV9
Q9NUP1	Q9UJA3
P49354	Q7L014
P47869	Q8IZH2
Q5TA45	Q6UWZ7
O43264	Q7L014
O60583	P78396
Q9NRY2	Q9UGJ0
P29803	Q9H7L9
Q14566	Q9NSB4
O00541	Q9NWV8
P02008	Q5T200
O00541	P54274
P06899	Q96MF7
P67809	Q9Y5U8
Q16514	Q9NPE3
P19878	P52292
Q6QNY0	Q9Y6K1
O43709	P36543
P29466	Q9HCU9
P31274	Q9NR55
P41091	P78352
O75934	Q15334
O94913	Q99638
Q00534	Q9NZZ3
Q16787	Q96MG7
P05165	P15382
O75431	Q9UMS4
P55055	Q96T23
O60896	O95402
Q6TGC4	Q8IUR0
O14782	Q9UK17
P08709	Q9NW38
Q13547	Q9UGI9
O75496	Q13224
Q96LZ3	Q9ULZ3
O60671	P26006
O43513	Q05513
P05106	Q99941
P48201	Q8N5P1
Q7Z4L5	Q96G25
O15265	P54619
Q7Z4L5	Q9NXR8
P27694	Q8TF62
O94927	Q8N1L9
P00750	Q99627
Q5T8P6	Q9Y2X0
Q96RL1	Q9NX24
P55268	Q9BXF3
P02452	P31274
P26006	Q14165
Q96FX7	Q9NQ94
P20963	Q9BY77
Q96CS2	Q9Y3E7
Q8WZ42	Q96MD2
Q05329	Q15631
P12110	Q7LBR1
P01215	Q9H981
P0CG05	P16234
Q8NEZ2	Q92922
O76031	P00750
P49754	Q9Y2F5
P21281	Q8IYI6
P01106	P15336
P40763	P41208
P16220	P52655
K9M1U5	Q9BVC4
P54105	Q9Y5U8
P04004	Q08945
P13498	P38398
Q01081	Q92769
P37287	P83369
Q96ES7	Q9UL33
Q13330	Q9NVR5
P12259	Q14186
P29460	Q9NQS7
P06681	P25490
Q12809	Q8N5P1
P08514	P38919
P33991	Q8N122
O75964	Q93050
O75529	Q8N122
P43699	Q9UK41
Q86YC2	Q9NPF5
O60563	P39656
Q15427	Q9NUS5
Q05048	Q8NB49
P06493	Q9UL45
P53677	Q13416
P41743	Q8IX90
Q6QNY0	Q8IY18
Q15078	Q8WZ42
P51798	Q13503
A6NGQ2	P15313
B7Z8K6	Q8N201
P53355	Q96HW7
P25208	Q9NV96
Q8IX21	Q9UK17
P56134	Q00987
P03928	P27694
P61009	P62306
P38570	Q659A1
Q15014	Q75N03
P60709	Q9NXL9
Q04637	Q86TJ2
O76003	P61812
O43709	Q00526
O14746	P36542
Q12996	Q9UPM8
P43246	Q00653
P05106	P11230
P33240	P62306
Q96GD4	Q9HAJ7
Q5H8A4	Q8IYB8
P54289	Q96KP1
Q3SYG4	Q9Y3E7
Q7Z4Y8	Q8WTW4
P35250	Q96BN2
P67812	Q9Y4R8
P11802	Q8WWL7
O75446	Q9HB75
P07766	Q15788
Q8WYB5	Q9H4D5
P28370	Q86YC2
P07766	P09661
P13726	Q13416
P24043	Q96MG7
O75964	P10242
O75469	P21283
P42338	Q9H7P6
Q96EV8	Q9Y6K1
Q8N201	Q96HR3
Q07889	Q9C005
P38919	Q10713
P05166	Q8N201
Q16611	Q969L4
Q3SY84	Q9BYM8
P06899	Q8IZH2
A5X5Y0	O00629
O43741	P18827
P15170	Q9NRY2
Q8WZ42	Q92989
P25054	Q9UPM8
O15230	Q9BVC4
P08579	P49715
O60244	Q05513
Q659A1	Q9C0K7
P01850	Q15528
P47870	P52657
O00187	P35269
O43660	Q9H900
Q13620	Q15631
O94927	Q92797
Q09428	Q7LG56
Q14050	Q86SX6
Q04206	Q9BSV6
Q8IX21	Q9Y487
Q92890	Q9H8Y8
P30281	Q99708
A7MCY6	Q9BPZ7
O15265	P53355
Q92993	Q9P2R7
Q9BTP7	Q9Y5Z7
P42229	Q9UNZ2
P55055	P56385
P14598	Q9ULG1
Q8N2Q7	Q9Y496
P11142	P51692
Q8NBP7	Q96RY7
P41208	Q96LU5
A8MT69	O75469
Q8TDH9	Q9Y2Q0
P84022	Q8IYB8
Q5TA45	Q9H0F6
O14782	Q16363
P33991	Q14050
P01834	Q8N9N2
P15927	Q6NUP7
Q01201	Q9H2F5
P06899	Q8WXA8
O60264	Q9UJA5
P42285	Q8WXG9
P05997	Q9BWJ5
O60583	Q96FX7
P63098	Q12830
O75445	Q9GZY0
O43929	P61244
Q96CB8	Q9UJA3
P17275	Q14999
P01848	P08151
Q9H269	Q9Y6B7
O14497	Q9BW62
Q96J01	Q9UK17
P0CG05	Q8WV22
Q15427	Q96S94
P0C0L5	Q14186
Q86U28	Q9ULD4
Q14494	Q9NS73
P18615	Q9NXX6
O15534	P00846
P08648	Q9HD42
P49841	Q96KP1
P02042	Q9P241
P05198	Q96RK4
Q6P4R8	Q8WW01
O60934	Q92843
P05109	Q9H1I8
P52657	Q13952
P55268	Q96RY7
P13984	Q9H7E2
P26012	Q13952
Q99598	Q9UJA3
Q96MF7	Q9BWT6
O14764	Q99714
P01848	Q9Y487
A5PLN9	P06493
Q04206	Q16649
O60244	Q6UWZ7
P04004	Q9UHN1
Q09161	Q9NQS7
Q7L5N1	Q8TAT6
Q8WUX9	Q9BT04
P06865	Q9Y5R8
O43513	P29466
P15509	Q96FZ7
P09619	Q9Y5K8
Q7LG56	Q9H0E3
Q16864	Q8IU60
P35250	P60709
P30049	P54098
P40937	Q08209
P49715	Q9BWJ5
Q7Z4Y8	Q99941
Q8WXG9	Q99871
O43432	P12110
Q9NPI8	Q9Y5S9
P07195	Q15700
O95876	Q14050
P21281	Q9NRL2
Q15906	Q8WXA8
O95229	P00846
P36542	Q13952
P53708	P78396
Q13098	Q86SX6
P56134	Q9UHN1
Q07001	Q9H1B4
O43889	P23229
P33992	P61201
Q13936	Q96ST3
P84090	Q75N03
P06681	Q9Y6Y9
P18564	Q05586
P01024	P38606
O60684	Q6P2C8
P31040	Q9Y5Z7
Q9BSV6	Q9H0R1
O00522	P48047
P02745	P18850
P14598	Q96MF7
P17535	Q5H8A4
Q68CZ6	Q9H160
Q8NG31	Q9H0E9
P51172	Q7Z3Z0
Q8N2Z9	Q8NB91
P06493	P0C1Z6
Q12824	Q8TEQ8
P01834	Q9NZI8
P37173	P68871
P42338	Q96IX5
O43159	Q86WV6
O43681	Q9H944
Q9H9S4	Q9ULD6
P24864	P29460
Q969G3	Q9UJW3
Q8WYR1	Q9Y265
O75529	Q9H5X1
Q69YN4	Q99259
P21283	Q96FX7
P41743	Q8WVK7
P17275	P82279
Q7L5N1	Q8NHE4
P54727	Q09028
P08572	Q6IAA8
P08123	Q13435
O15294	O43513
O75431	P59780
O14713	P13671
O15392	P06400
P17275	Q68CZ6
O15342	Q9NWA0
Q99259	Q99871
P48729	Q92830
Q969R8	Q9BVI0
O76075	Q96FV9
P02008	Q14654
Q96Q15	Q9NVM9
P25490	Q15078
O43299	P69905
P04637	P11473
Q08945	Q8WYH8
P36897	Q99627
P01834	P69905
Q8N5P1	Q8ND04
Q92925	Q9C000
Q8IU57	Q9UHD2
P48201	Q9BVC4
P18564	Q9P202
P18564	P38606
P41743	P98196
O43929	Q16594
P01848	P55268
Q00987	Q14999
O60896	P13498
Q9Y376	Q9Y5R8
P35250	Q07444
P10515	Q14957
Q6KB66	Q9ULD4
P02042	Q5PSV4
P29459	Q6KB66
O76031	Q9P127
Q6R327	Q9NUT2
O43159	Q9H0W8
O43299	Q6NUP7
A9QM74	O76003
Q16695	Q969F9
O43504	P37231
P26368	Q14160
Q00653	Q9NSB4
Q9NPI8	Q9ULD6
O60216	Q9H4D5
Q6NZ36	Q93050
Q96T23	Q9UL33
P33992	Q8NBZ0
Q9BQA1	Q9NX70
Q8NCE0	Q9P013
Q12980	Q96FZ7
Q9H8Y8	Q9Y265
Q92796	Q92922
Q08334	Q13114
P26010	Q92993
O94905	Q15637
P06576	Q9Y5S9
O95251	Q13503
P11142	P54274
P56134	Q16576
Q96Q15	Q9P241
P31040	Q9NYV4
P09622	Q9Y587
Q7Z3B3	Q9BQI6
P29597	Q96RQ3
P01877	Q13415
O15269	O94986
Q92769	Q9UNZ2
Q9BUE6	Q9H981
Q8TAM2	Q9NRA1
Q13185	Q92569
P06730	Q96LB4
Q15014	Q96EV8
Q9C0K7	Q9H4D5
Q07889	Q6PJG2
Q99437	Q9GZL7
P55084	Q9H7P6
Q14683	Q8TCS8
P56385	Q8IU57
O14746	Q9UGJ0
P01854	Q01081
O75934	Q6PJG2
O60706	P04637
O60563	Q96GD4
O43504	Q9UK58
P48553	Q8IYH5
P01854	P55072
P01871	P40939
P13498	Q07617
Q08289	Q14999
P01100	P26368
O43681	P82979
P38398	Q9UK17
P08123	Q8WTW4
Q13505	Q71SY5
Q9HB65	Q9UNS2
O43889	P37173
P01876	Q9H5P4
P84090	Q9Y4A5
P67870	Q7Z6J9
O95876	Q9BVC4
O60832	P53597
P29374	P83369
P23229	P23458
P02745	Q7RTV0
P62308	Q05329
Q0VG06	Q9NY12
Q92925	Q9BRT9
O60671	Q96A72
P11177	Q96SW2
O60706	Q9NZV8
O00541	Q96H20
P07510	P62495
P00750	P15408
P48729	Q8IU60
A8MTZ0	P24941
O75909	Q9NZZ3
Q92878	Q9NUS5
P02745	P67870
P00338	P09619
O43156	Q09161
Q9BRB3	Q9Y3C7
A7MCY6	Q96G25
O75947	P05106
P01100	P15509
Q9H0W8	Q9HCU9
P49736	Q9Y6B7
P07355	Q9H3P2
P01100	Q6QNY0
P36543	Q6NZ36
P12259	P48201
O43524	Q9UPM8
Q96FZ7	Q9Y6Y9
P61201	Q15904
P98196	Q16543
P53609	Q9BXR5
Q16695	Q92843
P01100	Q14691
P0C1Z6	Q9NS61
P27694	Q96G25
Q86SZ2	Q9H4D5
P29374	P56134
P00742	P00846
O75486	Q9ULG1
P98196	Q8IU57
Q8NEZ3	Q9BUE6
P68400	Q49AN0
Q13114	Q96FZ7
P06681	Q9BRG1
O60506	Q6IAA8
Q5H8A4	Q99437
O00187	Q96EV8
O00267	Q9UPM8
P01106	Q8NEZ3
P05107	Q9BW62
P04637	P40938
Q15797	Q9H269
Q8N122	Q92905
P29374	Q96RY7
P57054	Q92569
P56385	P62316
Q14442	Q8TAT6
P32927	Q9H444
P48201	Q9ULD4
Q9BQA1	Q9UMN6
Q8NEM7	Q9P2W1
P16220	Q9HCU8
Q16740	Q8WXA8
O96019	Q8WX92
P25054	Q9Y664
O15392	P21912
Q08211	Q9HD42
O75787	P31040
O00541	P17861
O00267	P15170
P49959	Q9UGM1
Q92889	Q9Y5L4
P03986	Q96T52
P04632	Q15005
O60566	O60706
P83369	Q9Y478
P42345	Q9NV88
Q15291	Q9UK53
P51692	Q9Y6B7
Q14137	Q6P1M3
P18827	Q9H0R1
P24385	P84022
P07384	Q9NZZ3
O95996	Q96MG7
O75947	Q92843
O60216	Q96FV9
P43699	Q8NEM7
O94913	Q9HAJ7
O60895	Q9BTT4
P42345	Q15906
O60684	P00734
P82979	Q7Z4H7
P02746	Q52LR7
P37173	Q96T52
P49069	Q9BUL8
Q00597	Q9UI30
P54619	Q96LZ3
Q14697	Q9BT78
Q9BPX6	Q9H7Z6
P05997	Q16864
P52657	Q8N122
P08648	Q9UBL3
Q9NUP1	Q9UL33
Q7L5N1	Q96ES7
P10600	P26006
P48729	Q9P202
P05997	Q05195
O60583	O94913
Q14494	Q9H160
Q16363	Q9NRG0
P12110	Q9P013
Q16531	Q96FV9
O43929	O95295
Q14160	Q8TEQ8
A5PLN9	Q9UHV7
P51692	Q9NPI8
P26006	P54646
P00750	Q7LBR1
Q8IYH5	Q9UK41
P56381	Q9UMN6
P07384	Q4LE39
O75140	Q5VTU8
Q7L0Y3	Q8WZ42
P05556	Q13435
O15525	Q9NS73
Q8N3U4	Q96ST3
Q10586	Q9BT25
O15055	Q13330
P25391	Q14164
Q05329	Q96CS2
O00541	P16220
P05198	Q3MIR4
P02746	P27694
B7Z8K6	Q9Y2F5
O15265	Q15014
Q06609	Q9H5P4
P30101	Q9Y2Q5
P55055	Q9H900
P02462	P46736
P25205	Q9BT04
P26012	Q96A65
P32927	Q9NRA1
P11215	Q9NUP1
O75478	Q9ULZ3
P02747	Q8NI35
O15534	Q53F19
Q8ND04	Q8WV22
Q96GD4	Q9BVA0
Q96A72	Q9NX24
Q12874	Q96Q15
Q08945	Q13415
P05106	Q99627
Q6STE5	Q9BXH1
Q8N201	Q9P2L0
P84022	Q99437
Q13547	Q7L5N1
Q5T011	Q8TAD8
Q7LBR1	Q9H0H0
Q01201	Q13952
O75947	Q8N3I7
P46098	Q9BT04
P14867	Q70Z44
Q15427	Q5T8P6
P12109	P18846
P21127	Q9HB75
P00751	Q9NSB4
Q14CW9	Q9HCC0
P0DOY3	P15313
P03986	Q8NFD5
O60896	O95563
P49841	Q16611
P60510	Q92890
O76031	Q9C000
P54289	Q9NPE3
Q06055	Q07617
P01100	P30926
P05556	Q8WUX9
P49354	Q13114
Q96MG7	Q9UK58
Q8NDF8	Q9H0W8
P15509	Q96RL1
P03986	P40938
P01137	Q9NQS7
B7Z8K6	P00750
O75439	P48736
Q13620	Q9UQN3
O76003	Q8IXZ2
O43299	Q9UMX1
Q0VG06	Q8WX92
P51692	Q6TGC4
P10242	Q01081
P09619	Q93074
P12110	Q15648
P20042	P53609
Q9ULM3	Q9UPT9
P10242	Q9UPT9
P56378	Q8IY18
Q86U42	Q9H7Z6
P11473	P62316
O14867	Q9UBD5
P35249	Q9H981
P49005	Q8N5P1
O43617	Q05048
Q9NVR2	Q9P241
P18564	Q96RL1
P08514	Q86VN1
P09619	Q9Y2F5
Q8IXZ2	Q99728
P13984	Q96G25
P15170	Q9P2N6
P18846	Q9Y5B9
P05997	P15382
Q15427	Q9BUE0
Q15797	Q8NCE0
Q16649	Q96ES7
Q09428	Q96IX5
P11226	P42575
Q99627	Q9P241
P11226	P61326
P35249	Q96AX1
P14678	P21281
O00444	P02100
Q13620	Q969R8
Q13323	Q16740
P01880	Q9HB75
Q96AX1	Q9BTC8
O15270	Q09028
Q8WTW4	Q9NS61
O60645	P01850
Q7Z434	Q8NBZ0
O76003	Q9UGI9
O60706	P55268
Q01831	Q15334
P53597	Q96A72
O00189	P46098
Q13323	Q96SY0
O60220	Q9BVI0
O14782	P53355
P67870	Q9C086
P50748	Q9NPJ6
O43741	Q96G25
O75446	P55084
O43264	P01225
P18564	Q96LU5
P68871	Q96L91
P11215	Q6PJG2
Q14240	Q9NW38
P01876	Q9NR55
Q6P9B9	Q8N3C0
P42575	Q9NVX0
A6NGQ2	Q8WYA6
Q06609	Q14974
P35251	Q96GD4
Q8WYR1	Q9C086
P0C0L4	Q96HW7
P21912	P54725
P46736	Q99437
P13612	P56378
Q99941	Q9ULD4
Q9NS73	Q9UBD5
O75477	Q9C000
Q6P5S7	Q8TAM2
O76031	Q05513
P54727	Q7Z3Z0
P05106	P15407
O60220	Q8NB91
O15553	P10242
Q7LBR1	Q8WUH2
P61964	Q9NV70
Q13547	Q9NPI8
O75439	P12259
P56385	Q9UGM1
O00522	P15408
O15534	P55055
P23511	Q9UBU8
P12111	Q9H444
P35250	Q9P202
Q8WYA6	Q9UMN6
Q9BUE6	Q9UHV7
O43299	Q15334
O60895	Q9UIG0
A7MCY6	Q9BSI4
P0DI81	Q8ND76
P20042	P54105
P09661	Q15831
P17535	Q15427
Q16649	Q96G25
O95670	Q14697
P01225	Q9Y6B7
P05121	P07900
Q13111	Q9Y2Q0
P29597	Q9UJA5
Q6P2C8	Q96F86
P00742	Q8ND76
O43681	Q9BW62
P25490	Q92466
O60896	Q96P20
O15269	Q9NRL2
P01112	Q9UJA3
O14617	Q9NZZ3
P10515	Q96EZ8
Q8WUH2	Q9H0F6
Q6P9B9	Q9Y3C7
P53609	Q15648
P27694	Q9UPZ3
P04637	Q96FT9
O60674	O94913
P35249	Q6UWZ7
Q96RY7	Q9Y296
O75152	P78560
Q15700	Q9NUX5
Q99871	Q9UGI9
P47869	Q9NVH2
P17861	P24863
Q86YV9	Q9H7E2
Q7L014	Q9NV56
Q3MUY2	Q9NZZ3
O00258	P61812
P26368	P61421
P0CF74	Q14442
O14744	Q15904
P14635	Q9UHD2
Q2NKJ3	Q8NI35
P48729	Q9Y5L4
Q14240	Q9NVC6
P51170	Q9UL33
Q16363	Q9UPT5
Q9BYM8	Q9UJW3
Q96SY0	Q9UBL3
O76031	P61201
P33992	Q9NX70
Q8NEZ2	Q9UBU8
O00267	Q9HD42
Q0VG06	Q96GD4
P48729	P51787
Q9BRT9	Q9P2N6
P15509	Q9H0W5
Q6KB66	Q9H270
Q9NY12	Q9UHV7
P33992	Q7Z6J9
O14744	P54727
P03986	Q9NXX6
Q96EB6	Q9NRA1
Q8N8Y2	Q8NEZ2
Q07817	Q9Y664
O15392	Q14494
Q9H7E2	Q9NV88
Q587J8	Q9Y388
P06400	P61421
Q13098	Q15291
P08151	P17676
P02100	P06400
P38606	Q9NQS7
P11441	Q9H269
P28340	Q9H8E8
Q92843	Q9BTC8
P00742	Q9NY12
P06681	P51587
P58400	Q6P4R8
Q8IXH7	Q9UL45
Q9H4D5	Q9NXR7
P21283	Q5T200
P40763	Q15788
O14713	O15342
Q9HD42	Q9P2W1
Q13485	Q86WC4
P50750	Q9HCE5
P57054	Q71SY5
Q9UPM8	Q9Y265
Q3T906	Q9Y6B7
P52292	Q8NFD5
Q9UJW3	Q9Y512
O75431	P35251
P60763	Q15014
Q9H6D7	Q9H808
P00338	Q96KP1
P30281	Q8IU57
Q9H2G9	Q9Y4A8
Q587J8	Q7L5N1
P54725	Q7L014
P26715	Q8IUR0
O60894	O75140
Q07444	Q12824
Q05513	Q6QNY1
O60921	P61201
P01861	P84022
O43504	P07942
P43681	Q8WXG9
Q14839	Q96RK4
Q7L014	Q92830
Q96IX5	Q96P20
O94905	Q6P1M3
Q13620	Q96FV9
P54646	Q15393
P13498	Q99638
Q8WXI9	Q9P202
Q09161	Q9BRD0
O60645	P36897
P43681	Q86YP4
P42285	Q16864
P29597	Q9GZZ6
Q8IUR0	Q8IY92
P16220	P42575
P67812	Q08945
Q13112	Q9Y487
P18507	Q86YP4
O14782	Q96AP0
Q15078	Q16514
P01137	P24385
P02747	P38606
Q9NX24	Q9Y5K5
P33993	Q96G25
P04908	P07992
Q96ER9	Q9H1B4
P04839	Q6KB66
P48736	Q92993
O60264	Q8WXI9
O95876	Q5VTU8
P41743	Q659A1
P37287	Q9NXX6
Q08209	Q9NZI8
P35249	Q8NEZ2
P07900	Q9UK17
O15287	Q8NFD5
P21281	Q92989
O60603	P50748
O95563	Q09161
P12107	Q8NFD5
O43159	P08514
O15294	Q7LG56
O60216	Q00534
P61009	Q9NUT2
P01860	P05198
O76031	P83369
O75147	P15313
P01024	Q8WWL7
P57054	Q9NPA8
P53677	Q7L014
O60921	Q14999
P59780	Q8WUX9
P04234	P19793
O15342	P24043
P07510	P40763
P11230	Q92535
O00187	Q9Y512
O60645	Q8TAM2
P11142	P28340
Q75N03	Q9P127
P10515	Q96RK4
Q01831	Q9Y5R8
P69891	Q14137
Q8NBP7	Q96RL1
P11230	Q14999
Q15631	Q96T23
P18847	P19793
O43521	Q96QD9
P26368	Q16531
P83369	Q9NWA0
O95619	P18615
P06493	P67812
P23511	Q14999
O94986	Q9UI30
Q8TAT6	Q9BVC4
P09661	P25208
P01127	Q9Y6A9
P69892	Q12809
O60896	Q92831
P62805	Q96JC1
P08151	Q9H3P2
P53609	Q9H079
Q14839	Q75N03
P02008	Q9NYV4
Q8NCE0	Q9Y6B7
Q99728	Q9NS61
Q00535	Q7L014
P19838	Q9C086
P10828	P18564
O60832	Q9H6Q4
O95985	Q92466
B7Z8K6	Q9UJA3
P00751	Q6NXR4
P62308	Q96EP0
P48047	Q16611
P11441	Q659A1
P41743	P55084
O60895	P57054
P0CG04	Q9NS73
P69892	Q9UPT9
O15273	P30101
O60220	P23229
O43521	Q00597
Q9UBD5	Q9Y6A9
P06493	Q6UWZ7
P01100	Q9Y3B4
P01137	Q9P253
Q9H0F6	Q9H808
P33991	Q9UQ88
O15534	P15408
O95229	P23511
O15265	Q53HL2
O43504	P62306
P24863	Q8TAG9
P04141	P11215
Q13156	Q96A05
Q96RQ1	Q9H7Z6
O15534	P01850
Q3MUY2	Q9UJJ9
O43299	Q15631
P20042	Q86SZ2
Q15427	Q3T906
P38570	Q14683
P12109	P25705
O95402	P51587
P01112	Q6NXR4
O94905	Q9BSI4
Q52LR7	Q9ULX9
P00751	Q9H8E8
P03928	P23921
P05166	Q15078
Q15554	Q9Y2Q5
P00750	P47870
Q96JC1	Q99459
Q09028	Q96FV9
Q99437	Q9NXX6
Q14165	Q8NHE4
P35638	P41208
A0M8Q6	O75934
Q3SYG4	Q9H1I8
P05496	Q08211
O75348	Q5T200
P11441	P20042
P02747	Q9H5X1
P00742	Q9Y3Y2
Q01201	Q9Y5K8
P43699	Q07617
P18564	Q6P1M3
P48553	Q96SB8
Q9Y6A9	Q9Y6Y9
P37173	Q15078
P43681	P82279
P08514	Q96J01
P04632	P56385
O60506	Q9H160
Q8N3C0	Q9UI12
P10276	Q9NW38
P41238	Q49AN0
Q9HAJ7	Q9Y5N6
P28340	Q9UJA5
P62318	Q13330
P04632	P83369
P48454	Q9Y296
P0CG04	Q9C086
P04637	P41208
P05106	Q9BWT6
Q5T011	Q9H668
Q9NPI8	Q9NRL2
Q13769	Q92535
P38606	Q5VTU8
P51172	Q92934
P01854	Q8NEY4
P59047	Q3SYG4
P26368	P78537
P15336	Q9NS73
Q9BVI0	Q9NS37
P01871	P13671
P07942	Q5T200
P03986	Q96H20
Q05195	Q96P20
Q86SZ2	Q92830
Q3MIR4	Q9NVC6
P41091	Q9H0W5
P07195	Q9BT04
P42338	Q8NI27
O00273	Q96RY7
A5PLN9	Q9H147
P52292	Q05586
Q96A72	Q9P127
O00629	P08579
P49354	Q92535
Q08334	Q96RY7
P0C6T2	Q8NBZ0
P42575	Q8IY18
P36897	P48553
P43699	P61812
P06576	Q9UK17
P20701	Q96A05
O95985	Q86YP4
O43299	P61803
P23921	Q9BXC9
P05121	P0C0L4
P21281	P47870
P49754	Q587J8
P02462	Q2VPB7
O60894	Q9BWT6
Q92905	Q9Y6D9
P49754	Q96FZ7
P20963	Q9BUL8
Q9H079	Q9H981
O94921	Q12834
P51531	Q13503
Q8WYH8	Q96SY0
Q05048	Q96ST3
Q15648	Q70Z44
P24385	Q8ND76
P55268	Q15797
P06400	Q8NDF8
O14746	Q9C005
O76075	P00846
P55055	Q9NWA0
Q9H6D7	Q9Y587
O00258	Q13112
P04085	P54727
O14867	Q9Y282
P05198	P49959
O60934	Q16520
P17544	Q96T52
O95619	Q9H204
Q9UIG0	Q9Y2X0
Q06055	Q8NEM7
O95402	Q6UWZ7
O75449	P11473
Q13156	Q8TAD8
O75586	Q9BUE6
O14744	P14678
Q16611	Q96S94
P40937	Q8WTW4
P24043	P40938
P26196	P56134
O75964	Q96RK4
P21912	Q07889
Q14050	Q86U42
Q9H900	Q9H944
A5X5Y0	Q07326
P41238	Q6P2C8
P08648	Q86SX6
P11230	Q6P2E9
Q8TEQ8	Q9NUP1
P03928	Q8IY18
O75529	P49754
P07686	Q8NEM7
O60583	Q8N3U4
A8MTZ0	P02746
P61244	Q14050
P11441	Q15700
Q8NE86	Q96G25
P05412	Q9NUX5
O94905	Q9UI12
P42575	Q92843
Q10713	Q9GZP0
P84022	Q53HL2
Q00534	Q9NRA1
O14713	O75947
Q16602	Q9NV88
Q96LZ3	Q9BRD0
Q9HAJ7	Q9Y6K1
Q13156	Q9Y512
P30101	Q9Y496
P14314	P26012
O94986	P14635
O00187	P25705
P26010	Q9Y3E7
P15509	Q05048
Q6P2C8	Q8N3C0
O75934	P01876
O75445	P26006
Q10713	Q9Y2Q5
P02745	Q16531
P12109	Q96QD9
P61201	Q9NQS7
P61421	Q96FV9
O43521	Q8IU57
O76071	P37088
O94986	P00451
Q00535	Q13936
Q8NHE4	Q9Y2T1
P01137	P17535
Q53TQ3	Q96MF7
P19793	Q969W0
P25705	P30279
Q13485	Q96MG7
Q3T906	Q9H8E8
Q8NCE0	Q99259
O75947	P62308
P25705	Q53F19
O00471	P04234
O14746	Q15631
O00273	Q9NR55
Q12996	Q8TAG9
P01127	Q8IYH5
P49715	Q8TAG9
P25054	P28472
P20042	Q9Y3E7
P04085	P59780
P0DOY3	Q16576
P35638	P60709
P26368	Q9NZI8
O14744	P0DN86
O95251	P03928
Q8NG31	Q9NVR2
O60895	Q6NZ36
P67870	Q7LG56
Q9NVH2	Q9UPT9
P17535	Q0VGL1
P00451	P51170
Q14974	Q8WYR1
Q13952	Q9BVA0
Q53TQ3	Q9NPJ8
P04234	Q3T906
Q8N2Q7	Q9BYM8
P67809	Q9HAF1
P06576	Q3MUY2
Q06609	Q8N2Z9
P0CF74	Q96ER9
O00267	P18507
O14713	Q9Y376
P04844	Q9BUE6
P01854	P11226
P11047	Q9H9L4
Q9NV70	Q9UL33
Q8N3U4	Q9NX24
P04004	Q9UQ88
O60706	Q8WYA6
P00740	Q9H808
P18564	Q9H079
P26715	Q9BVC4
Q6NXR4	Q7L5D6
Q15054	Q9H9Q2
P37231	Q9Y230
P84022	Q9H0E9
Q8WUM4	Q9NPF5
Q5T011	Q9NPB6
Q07001	Q969R8
P48729	Q9NV70
P37231	Q587J8
P09622	Q9Y5Z7
Q15428	Q9GZL7
Q8IZH2	Q9C005
O43719	P27694
P11473	Q9NPI8
P00742	P11473
Q07326	Q9H269
O95295	Q9HAF1
Q15700	Q9UHD2
P23229	P24864
Q13131	Q8NB91
Q14683	Q8WW01
P01880	P48454
P37231	Q86WV5
P18859	Q9NXX6
Q12962	Q8IY18
P25391	P62306
P84090	Q3SYG4
O15534	Q86SX6
P24863	P59780
O94913	Q9GZZ6
Q15334	Q96A65
O60220	Q7L5D6
P0CF74	Q92925
Q96CB8	Q9H9L4
P00751	Q68CZ6
P33991	Q86WC4
O15055	O15169
O43524	P07510
A8MTZ0	P00742
P08514	P42345
P0C6T2	P36897
Q06055	Q99627
P18507	Q5T8P6
P12259	Q14654
P26368	Q14240
P41238	Q9Y5L4
P29460	Q96SB8
P67870	Q9NPI6
Q16740	Q9NX24
O14713	Q9UI12
P0C0L4	P43246
P51170	Q9NXX6
O60216	P07355
P52657	Q96RQ3
P40937	Q96EP0
P14314	Q13415
Q7L5N1	Q9H079
O00273	Q9BTF0
P24863	P27918
Q3SY84	Q75N03
P10242	Q9UGJ0
P10828	Q99643
O60563	Q16363
P01100	Q9NVM9
P26368	P48047
P08648	Q8N3I7
Q75QN2	Q9UK41
P49754	P51168
O15525	Q5XG87
Q13257	Q15078
Q14186	Q9BSU3
P54274	Q15459
P56378	Q9Y4A5
O95229	Q9BUE6
O76031	Q04206
O00267	Q9UK53
O60896	P53708
Q8N201	Q9ULZ3
Q86TJ2	Q9NYV4
O14744	Q96HW7
Q86U28	Q92989
P17535	Q96CF2
Q14654	Q92796
Q15797	Q9NUP1
O60220	P02746
P25208	Q49AN0
P37088	Q9NRG0
O15360	Q9UBU8
O75439	Q9ULG1
P01106	Q9GZZ6
O60244	P62877
P02452	P40937
P08123	P0C0L5
O60220	P53567
Q0VG06	Q75QN2
Q3T906	Q96G25
P35244	Q53F19
O00267	O00541
O14867	Q9H160
P19838	P51787
Q9HBG6	Q9UI30
P48454	Q9ULD6
O00148	P03986
Q7L5D6	Q9H6Q4
Q9ULD4	Q9Y248
P13612	Q14683
A8MTZ0	Q8TEQ8
P01137	Q8TAG9
A9QM74	Q8IUR0
O00444	Q9P2R7
O75147	Q13257
Q9Y587	Q9Y6A9
P52655	Q9UMN6
P04141	Q96G25
Q14137	Q8NFJ9
P18615	Q9HB96
K9M1U5	O76003
P11226	Q9BRG1
O75964	Q9UKF6
Q9UL03	Q9Y4A8
P36543	P46379
Q13323	Q96JC1
P49336	Q12830
P23511	Q9NRA1
P69891	Q10713
P08123	Q9NVH2
O00267	P13498
P53677	Q15797
P59780	Q8NG31
O15360	O95402
Q96RY7	Q9HAJ7
Q8NE86	Q9HCU8
O75431	Q9NUX5
P12259	P63272
P06865	Q9NPB6
Q13185	Q9NYV4
P30101	Q9NPI8
P42229	P62316
P25205	Q9Y376
P62877	Q9Y587
O95295	Q01658
P27449	Q9HCU9
O75586	Q9BW62
O14497	Q8N2Q7
P11441	Q13257
O14521	Q96L91
O60645	P36543
Q2NKJ3	Q9BYG5
Q8N201	Q8TAM2
P54289	Q06609
P0C0L5	Q12830
P27694	Q8N5P1
Q09161	Q9NYV4
P00750	Q9BY77
P37287	Q00534
P03372	Q99627
Q52LR7	Q8NI35
P06899	Q9UGM1
P15170	Q9HCU9
P05107	P51610
Q13114	Q96SB8
O95985	Q14494
Q15334	Q8WTW4
P01024	Q6IAA8
P47869	P61812
Q9ULD6	Q9Y265
P55268	Q8N3P4
P15170	Q5T200
O60674	Q8IZH2
Q09161	Q8WYR1
P61803	Q8WUM4
O75448	P28340
P05412	Q96CF2
O43524	O43913
P35244	P69905
A6NGQ2	P01100
P53708	P62158
A9QM74	O43463
Q00653	Q96RN5
P06576	Q92922
Q7Z434	Q9H981
P24941	Q96SY0
P48729	Q6P4R8
Q5T200	Q9H900
O14713	P51172
O14867	P83369
Q9NUX5	Q9UPM8
P29459	Q96A05
P46736	Q9H5P4
Q96Q05	Q9P127
P38919	P56381
P53609	Q15007
O00629	Q3MIR4
P01871	Q9P086
Q75N03	Q96CF2
P46736	Q9H147
Q13224	Q9H1B4
P55084	P67870
P25205	Q92830
P39656	Q13185
P62495	Q9Y5K8
P06730	P51170
Q96LB4	Q96RL1
P01834	P33240
P20042	P29460
Q07001	Q96HR3
P01850	P28472
Q16543	Q96EB6
P67870	Q8N201
Q9BRT9	Q9Y487
Q92797	Q9ULM3
A7MCY6	Q9Y664
O43684	Q9Y5L4
P08559	Q8IYI6
P15313	P61803
P36542	Q9NRY2
P04637	Q9BRX5
P09619	Q8WTW4
O15287	P05556
O43929	P60510
Q00534	Q9H4D5
P26368	Q9NQC1
O00522	P48736
Q8NFJ9	Q9NS73
O00560	Q86SX6
Q96BD8	Q9Y282
P05412	Q9Y6B7
P07195	Q6NUP7
P06400	Q9NPJ6
P49841	Q96SW2
O94986	P13671
P55072	Q6PI98
Q8N3Z6	Q96T52
P38919	P42338
O15265	P53609
O60921	Q8TAQ2
P0CF74	Q9BTC8
A8MTZ0	Q8WZ42
P05198	Q7Z4H7
P01850	P24043
P23458	Q9P202
O75448	Q9BY77
P04141	Q05329
P11473	P54105
P51168	Q8TAG9
Q8WZ42	Q92569
P06576	Q659A1
Q96CB8	Q99598
Q15459	Q96CS2
P0DOY3	Q00535
Q13416	Q8TCS8
P40939	Q9NZI2
P01137	P19838
P51587	Q9H9F9
O95563	P50748
B7Z8K6	O15294
Q9HBG6	Q9UGM1
O95985	P36897
Q6STE5	Q86WV6
Q13936	Q9BT04
P23921	Q8N3I7
P60842	Q08945
P54646	Q8IY92
P05997	Q96EP0
P18564	Q8IX90
Q15596	Q99598
Q5XG87	Q99871
P00451	P51798
Q8NDF8	Q96A65
Q14683	Q96EP0
P10242	Q8WZ42
P08579	P53677
P26196	Q8WYH8
P28340	Q96A65
O75152	Q14209
O95402	Q08289
Q92535	Q9NQC1
P26196	Q71SY5
P02746	P0CG05
P36542	Q9UQE7
P40763	Q9Y2Q5
P24864	Q13098
P01024	Q9NY12
P53677	Q8WWL7
O60832	Q96ES7
P04234	P62304
Q9HB75	Q9NVX0
P25705	P35250
Q01658	Q9Y6D9
Q96EZ8	Q9HCE5
P12111	Q9Y6K1
O95619	Q86YP4
P53677	Q96LZ3
Q0VG06	Q9Y6B7
Q75QN2	Q7Z4H7
K9M1U5	O94776
O43156	Q96AH0
Q92796	Q96ES7
O95996	Q8N2Q7
P30049	Q8TAG9
Q01081	Q8WXI9
Q14160	Q70Z44
P51692	Q9H8E8
P62306	Q8IY92
Q86WV6	Q96MF7
O00560	Q86TJ2
P48736	Q5H8A4
P09622	Q9Y5U8
P04844	Q9Y2T1
O15169	Q9NX70
A9QM74	Q9NPF5
P84022	Q96AX1
O60894	Q9Y3B4
O60645	P33992
O95983	Q14137
Q00597	Q9Y664
O43913	O75934
O43913	P08123
O75348	Q93074
Q9H0W8	Q9UL03
Q13241	Q8IXH7
Q15744	Q96H20
P13612	Q9C086
P49005	Q9H4I9
O00629	Q9Y2F5
P78560	Q6I9Y2
P51168	Q96LB4
P20849	Q92934
Q6NXR4	Q96RL1
Q14999	Q9BUE0
P23921	Q8WV22
O00206	P17655
P41238	Q9BUE0
O00560	P30279
Q04206	Q96JC1
Q00534	Q9NUS5
Q05195	Q8IZH2
O15055	Q9UJW3
P40939	Q9NVX0
O60671	Q9BRT9
Q8NEZ3	Q9UHD2
P11226	Q9H160
P68871	Q15528
Q9C000	Q9NX24
P50750	Q86WV5
P24864	Q9H0R1
Q04637	Q15014
O43159	Q99728
P35244	Q09161
P28472	Q8IY92
Q9C0K7	Q9P013
Q53HL2	Q9Y496
O43929	Q8WW01
O14764	Q15528
P31274	Q9UK17
Q9BSI4	Q9UK53
Q9BRX5	Q9HBG6
P43681	Q9H0R1
O00471	Q13156
O15553	Q8ND76
O43159	Q15906
O43709	Q9H204
Q9NS73	Q9Y230
Q8TCS8	Q99627
Q8IX21	Q9NR55
P13612	Q9H2F5
O75533	Q9BT25
P41208	Q9NUX5
Q96GM5	Q9NUP1
O95876	Q70Z44
Q86YP4	Q9NRF9
O75448	O95563
O75486	Q9H2G9
P36543	Q9NZI2
O15342	Q96G25
P07686	P61326
P13671	Q9BT25
P00734	Q6NXR4
Q13505	Q7L014
Q99259	Q9H6Q4
P15313	P48454
P08559	Q9H444
Q99816	Q9NYB0
O15234	Q6UWZ7
Q53TQ3	Q5T011
O75496	P30049
Q15054	Q15797
P0DN86	Q13098
B7Z8K6	P28472
P50748	Q8NI35
Q9NS73	Q9NV70
Q8WYR1	Q9UK58
Q587J8	Q8N3C0
O43159	P38919
O94986	Q9UIG0
Q6QNY1	Q96BN2
P0C0L5	Q9BRD0
Q16576	Q9UQ88
O60921	P01215
Q6P9B9	Q9NR55
P26012	Q9H981
Q7LBR1	Q9UNZ2
Q6NXR4	Q9C005
O00273	Q14442
P17535	P41238
Q16594	Q9H204
O60921	P59780
Q7Z434	Q9Y5B9
P62495	Q9NUT2
O14617	Q13620
P39656	Q53HL2
Q86YP4	Q92797
P56378	Q96RN5
P12111	P49841
O75586	P28340
O00267	Q9BRD0
Q9NUS5	Q9UBD5
Q8IU57	Q8WUM4
O75439	Q53TQ3
Q13505	Q96ST3
Q14160	Q9NXL9
Q15007	Q8N2Q7
Q13156	Q8NCE0
P48047	Q01831
P09661	P14598
Q8WUX9	Q8WYR1
P56134	Q6P1M3
O15392	P82279
O76031	Q8TDM6
O60832	Q9NRG0
Q08209	Q9NRG0
O94776	Q9H7P6
P67809	Q9Y3E7
Q15744	Q9BRX5
P83369	Q13503
Q7LG56	Q9H147
O95619	P02745
Q15291	Q6R327
Q96FV9	Q9Y3B4
Q9P127	Q9Y2F5
P05107	Q9NQ94
O60921	Q92922
Q12962	Q8TAQ2
Q6P9B9	Q9H147
Q6I9Y2	Q96KP1
P05121	P20963
Q9NVH2	Q9NX70
P67812	Q9H668
Q13503	Q16695
P03986	Q14165
O14782	Q9Y6Y9
Q99643	Q9H0R1
Q8NFJ9	Q9NQS7
Q15648	Q9H9Q2
Q86V81	Q8TAD8
Q96FZ7	Q9BRT9
Q5T8P6	Q9BRG1
P40937	Q9HAF1
P06756	P30279
Q13952	Q8WXA8
O76031	P01215
Q9BUE6	Q9ULM3
P33991	Q6P2E9
P47870	Q9UK41
Q8NI35	Q9P086
Q12962	Q9NZV8
P02452	Q9BWJ5
Q96J01	Q9ULK4
Q5H8A4	Q9UHD2
Q16594	Q53F19
Q7LG56	Q9NR55
Q3MIR4	Q8WW01
Q07817	Q8N2Q7
P02747	P11047
P61421	Q07817
Q9BRD0	Q9UBU8
P51170	Q8NE86
O75533	Q9BVC4
P17787	Q8N8Y2
O00273	P01137
P37231	Q9Y6Y9
O43719	Q8IWZ6
P08151	Q9H5P4
P00451	Q8TDH9
P40939	Q9Y265
P78396	P98196
O00330	Q9NVR2
O00148	Q96ES7
P46379	Q9Y5S9
Q93074	Q9BY43
P47870	Q0VG06
P10276	Q96GD4
P01871	P05556
P12110	Q96S94
P63098	Q8IYH5
O75140	Q9UQN3
P11230	Q9UNZ2
Q96JC1	Q96LZ3
O14867	Q9NUP1
Q16576	Q53HL2
O95295	P02042
Q86V81	Q9BWJ5
A0JLT2	P0C0L5
P49841	Q04637
Q49AN0	Q96MF7
O60894	Q0VG06
Q05BQ5	Q2NKJ3
Q6STE5	Q9H444
P69905	Q05329
P05496	Q96RN5
P01225	Q2NKJ3
P27986	Q9UK17
P01860	P32927
P18615	Q9H1I8
P05496	Q6PJG2
P48736	Q9BWJ5
Q8N3I7	Q9BW62
O00255	P84090
A7MCY6	Q9H0H0
P15509	Q8TEW0
P29459	P56385
P07686	P18848
P19878	Q9H6D7
P06681	P61009
O43681	P11142
P54274	Q12834
O15525	P0C6T2
P10600	P60510
P18507	Q7Z4L5
Q9NX24	Q9UI12
Q8NEZ2	Q969W0
P05556	P25054
O00629	P51798
P21281	Q13435
P25490	P55072
P01215	Q8WXA8
P17861	Q6UWZ7
P27694	Q9H0H0
P33240	Q8WVK7
Q75N03	Q9UPT9
P23229	Q12809
Q9P086	Q9Y376
P54289	Q92466
O14713	Q9Y2F5
Q96FZ7	Q9Y487
P69905	Q8TEW0
P03928	P07195
Q9H3P2	Q9NS73
Q3SY84	Q96EV8
P08572	Q9NVR2
O15533	Q96J01
P42229	Q9P2W1
P40763	Q9H3P2
P67812	Q8N9N2
O95563	P26196
Q15631	Q9Y468
O60674	Q5H8A4
O14744	P33991
Q86U44	Q96ES7
Q6R327	Q9NZV8
Q96CF2	Q9NS37
P11142	Q5XG87
O00189	P10276
Q9H3P2	Q9Y265
P05556	Q00597
P10415	Q96EP0
Q659A1	Q9BRT9
Q9NQC1	Q9NRL2
P78352	Q05195
Q9H2G9	Q9NV56
P19878	Q9HCC0
P13612	Q99708
P29466	Q9NUT2
P07942	P41091
P56385	Q13323
P28472	P40938
P55268	Q9Y6B7
P24863	Q9P127
O14867	P51531
O75348	P08559
Q15427	Q9BRX5
Q09028	Q9UMS4
O43264	Q09028
Q13936	Q15637
P00751	Q9NRF9
P84022	Q04206
O94776	P60763
O95876	Q68E01
Q9NXR7	Q9Y2X0
Q13367	Q99816
P12259	Q9BSI4
Q92466	Q92769
P51787	Q05586
O60934	P10827
Q15005	Q3MIR4
A5PLN9	P57054
Q9H9F9	Q9ULD6
P07992	Q969F9
O95251	Q9H160
Q16649	Q9BWJ5
P29597	Q9Y3E7
Q6QNY0	Q92989
P0C0L5	Q05BQ5
P13671	Q9HBG6
P24864	Q6P2C8
O95402	Q6NZ36
O60896	Q6P5S7
Q8N2Q7	Q99638
O43524	Q6PJG2
Q16602	Q8WXI9
Q9H0W5	Q9H7L9
O43159	Q15427
Q6I9Y2	Q9H5X1
O43913	Q6KB66
Q12824	Q96L91
Q9C000	Q9H444
P21283	P29466
O95402	Q15334
O15169	Q6KB66
P46379	Q96ES7
Q68CZ6	Q8WYR1
P12110	Q9BTC8
P61244	Q96RY7
O60896	Q2NKJ3
A9QM74	Q14209
P08648	Q04206
P62304	Q5T200
O00258	P21912
Q07617	Q9H9L4
P06681	Q96A72
A0M8Q6	Q96AX1
O00255	Q13485
P25054	Q8N3Z6
Q9BQA1	Q9H1B4
Q09028	Q6STE5
O15230	Q9BT78
P33992	Q9Y265
P49841	P57054
P29803	Q07617
O14782	P12111
Q86W42	Q8WW01
P04234	P52655
O60264	Q96SW2
Q15797	Q8IYB8
P30281	Q9NS61
A9QM74	P42338
P04234	Q3SYG4
Q8TF62	Q99638
O15269	P13498
O60896	Q6P2E9
Q9HAJ7	Q9NPF5
P01225	P29803
A5PLN9	P14867
P23921	Q9NV70
O43709	Q9Y6A9
P29803	Q15334
P29597	Q9NXR8
Q92889	Q9Y388
Q8NDF8	Q9BTP7
O00273	Q6IAA8
O00560	Q9NS61
P06493	Q9UGJ0
P01127	Q15459
O94986	Q15080
P0DN86	P51172
O15342	Q16514
P41238	Q9UKK6
Q8N3C0	Q99714
P55957	Q10586
O75477	P42229
P78352	Q8WYH8
O94777	P27918
P51692	Q8IYI6
O00471	Q9NVX0
Q15291	Q9NUP1
O76075	P14678
Q16576	Q6P2E9
P61812	Q14240
O15273	P38117
Q09161	Q52LR7
P09661	Q14683
P32297	Q13503
O15055	P36897
P62877	Q96SB8
Q75N03	Q8IZH2
P02747	Q96CF2
A6NGQ2	P01861
Q14839	Q9ULK4
P16220	Q9H6D7
Q3SYG4	Q9H7E2
P05556	Q8WXG9
P29597	Q96JC1
Q92925	Q9ULG1
P46379	Q13503
Q99729	Q9UQE7
P54274	Q96SB8
O00255	Q9UI30
P06400	P30101
P35638	Q96T23
Q15744	Q9P2N6
P25205	Q9NZZ3
P18859	Q99259
P04632	Q9HBG6
Q15428	Q9BUE0
O43681	Q9UNS2
O75586	P62495
O14713	Q9Y5L4
P61803	Q9Y2F5
O60894	Q8NB49
P25054	P51798
P78396	Q9HD42
P08151	Q9C005
Q99259	Q9Y376
Q15831	Q96ER9
O75348	Q92989
O94777	Q96HW7
O14744	P00734
Q8TCJ2	Q9UHN1
Q05048	Q8N201
P03928	Q8WXG9
P40939	Q6N069
P36543	Q99941
P41208	Q07326
Q7Z4Y8	Q9BVI0
Q13257	Q96ST3
Q7L0Y3	Q8NG31
O00255	P15382
Q9BYG5	Q9Y6Y9
Q14697	Q99259
P84022	Q9Y5R8
O75528	P47869
P05496	Q01658
P02042	Q9UJA3
O00329	Q01658
P18859	Q96RQ3
Q15078	Q2NKJ3
P01848	Q96RQ1
Q96EZ8	Q9Y3E7
P59047	Q15080
P35269	Q15637
A0M8Q6	P37231
Q2VPB7	Q8WUH2
Q8IY92	Q8NEZ3
Q00535	Q9BVI0
P04141	Q8WYR1
P56385	Q86YP4
O43660	O94921
Q8TEQ8	Q9H808
P33993	Q14654
P23921	Q9H4I9
Q3SYG4	Q7L014
Q52LR7	Q96RQ3
P05166	Q7Z3B3
O43719	P51172
O75496	P49715
Q96RL1	Q9BTT4
P31274	Q16514
P20849	Q8NCE0
P06493	Q9UJA5
P61421	Q9H5P4
P11142	P19878
O14764	Q9NPJ6
O95985	Q9C0K7
P01031	Q15014
P06681	Q13485
Q8WXI9	Q9H9F9
P40938	Q9UMS4
P02708	Q8N3C0
P06576	Q96S94
O95251	Q9NV88
Q8NBZ0	Q9H160
Q07001	Q14974
O75947	Q92830
Q7L014	Q92569
O43463	Q9ULZ3
O43709	O60894
O60894	Q9NUS5
K9M1U5	P07900
Q09028	Q9H944
P51531	Q14164
O14746	P36897
P01215	P48454
Q8NEZ2	Q92925
O43264	Q9H0E9
P13726	Q09161
P53567	Q9H0E3
O94776	Q96SY0
Q9BQI6	Q9P2W1
P56378	Q9HB96
O75478	P26010
O94913	Q8IY92
P37088	P51172
O00629	O15534
O75419	Q96MD2
P18507	Q6P2E9
Q12834	Q13111
Q96FT9	Q9BVC4
O43633	P07510
P48736	Q8WXA8
Q96FX7	Q96LZ3
P62877	Q3T906
P00846	Q13098
Q13416	Q9BQA1
P05166	Q14055
Q6STE5	Q9Y3E7
A0M8Q6	Q92796
O95996	P59047
O75152	Q9NVR2
P62314	Q96G25
O15287	P42285
P49354	Q9Y6J9
P00742	P39656
P21283	Q9UJA5
P63098	Q15014
P02042	P20849
Q8IYI6	Q8NI27
Q14566	Q8WYR1
O75787	P83369
O75586	Q7LBR1
P67809	Q07001
O75431	Q9H270
P07355	P35250
P19878	P61812
O60293	P10415
A0JLT2	O75947
O95983	Q9H7L9
P61165	Q05195
P06493	Q8NFD5
P62308	Q9H0E3
P53708	Q969L4
P69905	Q8WVK7
Q7Z4Y8	Q92466
Q8IYB8	Q9GZZ6
P40763	P47869
Q86YV9	Q9NRA1
O60264	Q12830
A0M8Q6	P16234
P11226	Q96MF7
P26012	Q8WW01
A5X5Y0	Q8WZ42
P03372	Q9Y5R8
P48729	Q8IYH5
O95402	P49336
O00560	Q9Y296
P01215	P24043
Q8IYB8	Q9H4D5
O43681	P05412
P14635	P56134
O75445	Q8N3U4
O15553	Q6P1M3
O94905	P16234
Q8WVK7	Q9H269
P00751	Q15014
P05106	P08123
Q9BT78	Q9H9F9
Q6P2C8	Q9UBD5
Q01658	Q7Z3B3
P32297	P47870
O75448	P51692
O75477	Q9C005
P01137	P02747
Q96EZ8	Q9BRG1
P29597	Q96BN2
P54646	Q12873
P15408	Q09428
O60264	P07766
P29803	Q9Y265
Q08334	Q8NDF8
P01860	Q12834
P02462	Q9P013
P59780	Q92796
O60506	Q15007
P06576	P61244
P78352	Q12809
P02746	Q9Y5U8
O15392	Q53TQ3
Q8IY92	Q9H269
O95402	P24941
O00541	Q9HB75
P41238	Q15054
Q16543	Q8N3Z6
O15533	Q9H0U3
P17655	Q7Z3Z0
P18848	Q8WUH2
P58400	Q969W0
O75529	Q96LZ3
P35249	Q9H0E9
Q00526	Q15334
Q8NEZ3	Q9UHN1
P42338	Q14050
Q99638	Q9ULG1
P02008	Q9P086
P62304	P82279
P62316	Q96T52
P60763	Q96CS2
P0CG04	Q96J01
P53677	P54289
O43681	Q01201
P27694	Q7L014
O00148	Q9BYG4
Q5PSV4	Q9BXH1
P11047	Q9H9Q2
P12111	Q86U44
Q9UI30	Q9ULK4
P05556	P42345
P20849	Q14957
P03986	Q9H2F5
O14744	Q99728
P01834	P13498
Q9H8E8	Q9UIG0
O14744	P28702
O60706	Q9ULX9
P17655	Q99708
Q12834	Q9GZZ6
P04085	Q9UMS4
P51787	Q8WYH8
P67870	Q6P9B9
P37231	Q00534
P01876	Q96J01
P32927	Q9H5P4
P11142	P29803
O43633	Q9NVM9
P10242	Q9NYV4
P21283	Q6P9B9
Q96AX1	Q9UHV7
O60934	P06756
P0CF74	Q92466
Q9NS61	Q9NZZ3
O75444	Q12962
P13612	Q8WWL7
P37287	Q15427
O60896	Q8WVK7
O75445	Q9NXL9
P05496	P54646
P35638	Q00597
Q7Z3Z0	Q9H7E2
O15342	Q9NVM9
O75529	Q9P2W1
A6NGQ2	P07992
P01854	Q96RN5
P49336	Q08289
P0C1Z6	P18827
O43929	P49354
P61812	Q9H5X1
P25208	P29374
P51172	P53355
O75419	Q7Z3B3
P30279	Q96AP0
O43524	Q8WUX9
Q92843	Q96AH0
P09661	Q9GZP0
P21281	Q92569
P48729	Q9H7P6
P46736	Q9NUT2
P08559	Q9Y5K8
Q86TJ2	Q9BY43
P25705	Q7RTV0
P33240	Q14050
P15336	Q8NFJ9
P38570	Q6I9Y2
P01106	Q75N03
O43156	Q8NFJ9
Q15427	Q9UMN6
P01854	P33991
O75444	Q13367
O75934	P25208
Q6NZ36	Q9Y2X0
P69891	Q9NSB4
Q07889	Q9Y2T1
Q9P2R7	Q9Y3E7
Q9NVM9	Q9UI30
O15392	Q96ES7
Q00839	Q9NWA0
P54727	Q9NSB4
P01860	P48553
P04844	P11802
P51172	Q00987
P06865	P37088
Q16576	Q5TA45
Q9BRT9	Q9NWA0
Q8IYD8	Q96HR3
P01137	Q6NXR4
Q5PSV4	Q9H269
O15294	P06576
Q8TAQ2	Q8WXI9
O60220	Q9Y2F5
Q14839	Q9BWJ5
P35269	P38919
P56385	Q96EV8
O43684	Q8WXG9
Q9BY77	Q9P241
Q15007	Q9UPM8
Q9Y230	Q9Y5K8
O95251	Q9Y5Z7
O43432	Q96S94
P51172	Q14160
P28702	Q16526
Q13131	Q9H808
Q3T906	Q8NB49
P26368	Q969L4
P13804	Q13416
P62805	Q9BTP7
P48729	Q7Z6J9
Q13185	Q8IY18
P12109	Q16531
O14497	Q96G25
Q9NV70	Q9Y5U8
O00255	Q9H808
Q15637	Q9Y3E7
Q14CW9	Q9H1I8
A8MT69	Q9NX70
O00267	Q6P2C8
O76075	P60510
P04839	Q6NUP7
P62877	Q92843
O14746	Q13257
Q15007	Q96EV8
O60216	Q93074
Q9NXR8	Q9P127
P43699	Q9ULM3
Q13224	Q5H8A4
P13804	Q8IWZ6
P12109	Q9Y4R8
P53609	Q9C005
P53677	Q9UK53
P03372	Q9Y6B7
P53597	Q9H160
O75496	Q9BUL8
O43660	Q9Y6B7
P49736	Q15554
O95876	P21283
P05121	Q9BXH1
O43929	Q9BSV6
Q6QNY0	Q7LBR1
Q6PJG2	Q92890
P07355	P48047
P19878	Q9Y265
Q96BD8	Q9H5P4
Q14137	Q9NZI8
P52655	Q9NPE3
Q00534	Q7LBR1
P15336	P38398
Q9BRX5	Q9H160
P43699	Q99728
O95619	Q13114
P27918	Q8N3P4
P03372	P60763
P15313	Q9H9L4
P29374	Q9UGM1
P13726	Q96J01
O60706	Q13415
O60684	Q14137
P62495	Q9UPM8
P02746	Q9NQ94
P07384	Q5VTU8
P01100	Q9UGJ0
P01861	Q7Z6J9
Q6P2E9	Q96FX7
K9M1U5	Q8N3I7
P07686	Q01081
O00206	P48729
P06681	Q96H20
O75439	Q9NZI2
Q92831	Q96CF2
P05556	Q6UWZ7
P29466	Q12830
Q13415	Q96G25
P42345	Q8NEY4
Q6N069	Q9H808
Q96EB6	Q9UPT5
P07510	P17676
P14598	Q6N069
P98196	Q00987
O43156	P38570
Q0VG06	Q15427
Q14839	Q96CF2
Q9H4I9	Q9UBD5
Q14CW9	Q96CS2
Q8TAD8	Q9BVA0
P54098	Q13485
Q15744	Q96CF2
O75934	Q92890
Q96T23	Q9Y388
Q15428	Q3T906
P62308	Q86WV6
O15169	Q9NZI2
O75152	Q09028
P35638	Q05586
P10827	Q01081
P13804	Q96KP1
O60895	Q2NKJ3
Q7L5D6	Q9BTC8
P23511	Q96RY7
P0C0L4	P67870
P00734	P11215
Q86WV6	Q8N2Q7
Q96L91	Q9BYG4
O94986	Q99638
O75909	P84090
Q16445	Q9UK17
P32297	Q13367
Q8WXG9	Q99941
P60842	Q9H147
Q7Z4L5	Q8IY92
P07992	P36543
P08572	Q9NZV8
O15169	Q8NBZ0
Q12962	Q8WW01
P55055	Q09428
P20963	Q9P241
O15342	P02008
P04632	Q8IXH7
O00444	Q5XG87
P62495	Q969F9
Q99643	Q9Y6B7
O60216	Q9BRG1
O95670	Q14CW9
P11441	P28702
P05997	P48553
O43513	Q96AX1
P17544	Q9H204
Q4LE39	Q8TAT6
Q3SYG4	Q9UL03
O60674	Q86YP4
O14497	Q53HL2
Q9NRG0	Q9UPZ3
P46736	P51168
P62306	Q9UIG0
P98198	Q92925
P11441	Q9H3P2
Q7L5D6	Q86SZ2
Q8IX21	Q9Y5L4
P62318	Q86U44
P15313	Q8TAD8
Q8NBP7	Q8NI35
Q70Z44	Q9H160
P36897	Q8TF62
O75152	Q9H204
O60293	Q86YC2
P14598	Q9Y5R8
P47869	Q8TAT6
P25054	Q9H8E8
Q9H0H0	Q9Y478
P54727	Q99643
P01137	Q9UKK6
O00273	Q8IXH7
P02747	Q9HAJ7
P63272	Q13112
P23921	Q9BY77
Q14999	Q15700
O95619	P29459
P06400	Q9NZZ3
O60566	Q8WYR1
Q12980	Q9Y3Y2
O15534	Q01201
P55084	Q09428
P0DI81	Q6KB66
P06400	Q86SZ2
Q15554	Q15596
P42575	Q8IU57
Q86YV9	Q9UBL3
Q9H7E2	Q9UMN6
P40937	Q00526
P61421	Q9NVM9
O15265	Q9NQC1
P26196	Q9UGJ0
O14862	P00734
P01859	Q96CS2
P60763	Q7Z6J9
P0C0L5	P25054
P39656	Q14055
Q86W42	Q96SW2
P14598	P35250
Q7Z4G4	Q96RL1
P67812	Q16864
Q96MF7	Q9NRF9
P53708	Q8N3R9
P14635	Q9ULG1
Q8WXI9	Q92889
Q96HW7	Q9NZV8
P06730	Q99598
Q12830	Q9H9Q2
P01031	P62495
Q15005	Q9GZY0
Q6NUP7	Q96AP0
P24043	Q9UK53
Q8WV22	Q9H3K6
P61803	Q08334
Q86V81	Q99437
P21283	Q9H444
O15360	Q9NQC1
O14867	Q9BYG5
O60264	Q92905
P98198	Q96T52
Q8IXH7	Q8WTW4
P10415	Q00597
P60510	Q8TAD8
Q75QN2	Q9NUT2
Q92466	Q9NZZ3
P40938	Q96G25
O60293	Q969W0
P01225	Q5VTU8
P01112	Q92796
P01225	P02462
Q05586	Q15554
Q00839	Q8TAT6
P48736	Q96A72
O75152	P04839
O60832	P67809
Q8NFD5	Q9Y2Q5
P33240	Q92843
Q13952	Q7L5N1
O43299	Q9H0W5
O75444	P30049
P52701	P55957
P53708	Q05329
A6NGQ2	Q99941
Q9BXH1	Q9NVM9
O14521	Q9HAJ7
P51532	Q04206
O00206	O75419
Q3SY84	Q9BRB3
P15509	P61201
P53708	Q9NPI6
P62316	Q15788
Q06055	Q96CB8
P12110	Q9NZZ3
Q8WZ42	Q9BPX6
P08514	Q9BXR5
P68871	Q96RN5
Q6NUP7	Q96EB6
O60684	Q70Z44
Q96A65	Q9HAF1
P10600	Q9Y3B4
P24864	Q92796
P16220	P17655
Q9BRG1	Q9UPT9
P31274	Q9Y587
Q12874	Q9NPI6
Q13241	Q9BT78
P61964	Q8N9N2
O15234	O76031
O94913	P04844
O95229	P08123
P13671	Q00597
P03372	Q9H5P4
O75147	Q13416
P08151	Q9BSU3
Q8N8Y2	Q8WV22
P20849	Q9P127
Q15393	Q86YP4
P67812	Q15014
P42575	Q15528
O94905	P0CF74
P0DN86	Q15554
P07686	Q96LZ3
Q9P2R7	Q9UQ88
Q15078	Q16695
Q8N3R9	Q9BWJ5
Q13547	Q9NRG0
Q53TQ3	Q9Y2F5
Q75N03	Q86SZ2
Q15054	Q9Y4A8
Q13620	Q9UL45
P00750	Q9NXX6
O75147	Q9H8E8
Q13156	Q9NZI2
O14617	O75947
O60216	Q96HW7
O00330	O95251
P08648	Q9NX24
P78352	Q9BXF3
P01876	P28340
P24539	Q9NPF5
A7MCY6	Q9HCC0
Q8WUH2	Q92989
Q9ULK4	Q9ULX9
Q2NKJ3	Q9H3P2
P49005	Q9P253
P39656	P69905
A8MT69	P60763
P10828	Q14839
Q01094	Q9BPZ7
O00273	Q13131
O75152	Q10713
P17655	Q9H0W8
P20963	Q15427
P09661	P29803
P01877	Q13114
O43299	O60645
O75439	Q9NV70
P42285	P61201
P00750	P51787
P02746	Q96BN2
Q15797	Q9UGI9
O43463	Q99714
O00330	P54274
O60563	P05107
P05165	P09661
Q07444	Q9H444
Q13936	Q9NUT2
O00329	Q13415
P23458	Q8NB91
O95295	Q969W0
P54646	Q9NVC6
P17544	Q13156
Q7Z3B3	Q9C005
P31274	Q9UQE7
P14867	Q8IY92
P21912	P38117
O60293	P17861
P28472	Q96BD8
P02100	Q96F86
P53677	Q9UMN6
P0C0L5	Q9BRX5
Q7L5D6	Q92925
O60896	P12110
O75787	O75909
P26715	Q99638
O75477	Q8N3P4
Q8WW01	Q9BSQ5
P52655	Q8NBZ0
Q08289	Q92993
Q0VG06	Q9UHD2
O60563	P28340
P25054	Q969L4
O43709	P04843
Q7Z3Z0	Q9UIG0
P51787	Q9H0H0
P01859	Q6QNY1
Q8WTW4	Q9UPT5
Q96RL1	Q9H944
P54105	Q8NEZ2
Q00526	Q92569
Q00987	Q13131
O75787	Q6P4R8
Q8N9N2	Q96L91
P48454	Q8NBZ0
P05198	Q92878
P06865	Q13111
P02042	Q9H444
Q05586	Q9NUP1
P25490	P26715
P29460	P62304
Q15005	Q8NFD5
P10600	Q01081
Q9NUS5	Q9ULD4
P51532	Q96G25
Q07326	Q75N03
P04637	P13984
Q3MUY2	Q9NVC6
O43617	Q9BUE6
P10600	Q8IX90
P10242	P15382
Q9H5X1	Q9UGJ0
P05109	Q8WVK7
Q8N3I7	Q9BT78
P08514	Q8N3Z6
O60895	Q9Y6K1
O94986	Q9NR55
O75449	Q96IX5
Q8WUX9	Q9NRG0
P48201	Q8N3Z6
O43299	Q13114
Q8ND04	Q9HBG6
O15269	Q16594
P0C0L4	Q8IU60
P53567	Q96FT9
P56381	Q8WV22
P03372	P62877
P56385	Q13111
O43660	P62877
O60264	P48201
P25705	Q96AH0
Q86W42	Q96T23
Q8TAD8	Q9Y6Y9
P18615	Q8TAT6
P0C1Z6	Q9H0W5
Q15744	Q9NPI8
Q9GZZ6	Q9UGJ0
Q16611	Q9UPT9
P00734	Q15334
O00258	Q96MF7
P24539	Q9H444
P15382	Q15427
P52655	P54289
P04843	Q9UPZ3
P09619	P53677
O75348	Q9Y6A9
Q68E01	Q9BXF3
O14617	O14744
O75147	O75474
O60706	P43681
O00560	P17676
P49841	Q8IY92
Q5T200	Q8IWZ6
Q9Y3E7	Q9Y487
Q00597	Q9Y4A5
P55072	Q9Y5Z7
O15553	P05997
Q13505	Q96JC1
Q969W0	Q9NX24
Q13415	Q9Y6A9
O60563	P11441
Q08211	Q96HR3
Q13503	Q96FZ7
O75947	P54727
O00187	Q9Y6D9
Q14697	Q9BRB3
A5X5Y0	Q92922
P02042	Q16445
O94927	Q15014
P68871	Q13323
Q06609	Q969F9
P27694	Q9BRT9
O75419	Q9NVM9
P30049	Q9P127
Q9H6Q4	Q9UPT5
Q14957	Q9UMS4
O60894	Q9HBG6
P07510	Q99714
Q6P5S7	Q9Y5Z7
A9QM74	P63098
P46379	Q9UHD2
Q96A05	Q9NYV4
P07204	Q8IYD8
P48553	Q15797
P28472	Q9UBU8
P12111	Q9NYB0
P02100	Q9Y282
Q15334	Q86YV9
O75444	Q9BVC4
P01137	P08123
A7MCY6	Q9NVC6
P07510	Q08209
P69891	Q16602
Q07617	Q14839
O15169	Q16543
Q9H270	Q9UPZ3
P29374	P55055
O75448	P06681
P61964	Q3T906
P05556	P26012
O14782	O60220
P11802	Q86SX6
O15234	Q9HB96
P53708	Q00653
O00273	Q9Y388
A5X5Y0	O95563
P03372	P17535
P21281	Q9NYB0
O43264	Q13156
P40938	Q8N3P4
O95402	Q9HCU9
P39656	P54646
P02100	Q6QNY0
P55072	P63098
P04908	Q75QN2
Q10713	Q8NB91
P02746	Q96JC1
P04844	Q5XG87
P17655	Q9UBL3
P10415	Q96CF2
P51170	Q9ULD4
O75947	Q96Q15
O75787	Q9P2R7
P06681	P51531
Q9ULK4	Q9Y296
P36897	Q9H3K6
O94805	Q08211
Q86U42	Q9NX24
P53597	Q15078
P10415	Q969L4
P39656	P61326
Q14999	Q96AP0
P50748	Q9H204
O14713	P21281
P15170	Q9NYV4
P10600	Q52LR7
P36897	Q6I9Y2
P05107	Q9H4D5
O15392	O60293
P06400	Q86WV6
Q15528	Q9BVI0
O75446	Q9NW38
P00740	P21281
P42575	P55084
O60220	Q9H7L9
Q3SYG4	Q6NXR4
Q13503	Q8WV22
P37088	Q8IU57
P18846	P54098
P35638	Q92905
O60706	P01876
P62158	Q9HCU8
Q92569	Q9H900
P11802	P15408
P21283	Q8TAT6
Q6I9Y2	Q96FT9
Q8TCJ2	Q9Y6B7
P00734	Q9UPM8
P33992	Q9H0W8
O75348	P05496
A0JLT2	Q8N2Z9
Q8IY18	Q9H7L9
Q8IUR0	Q9BT25
O75445	Q8WXA8
Q3MUY2	Q9Y5K8
O14764	P67870
P04234	Q16520
Q09028	Q8TAM2
P0DI81	P43681
O43264	Q9Y5K8
Q6KB66	Q8WX92
P35249	Q8TCS8
O43719	Q86U42
P51798	Q8N1L9
P48454	Q8IYI6
Q14240	Q96Q05
O94777	Q16787
O43159	P98198
Q13485	Q9H7E2
P10276	Q9UQN3
P38398	Q8N5P1
O15230	P0DI81
P01225	Q9NUP1
P38398	Q9NR55
Q6PI98	Q9UIG0
Q96GD4	Q96QD9
P27918	Q3T906
P10242	Q15906
P53609	Q9Y6A9
Q05048	Q9NPI8
Q8NFJ9	Q9P2W1
P10515	Q53TQ3
Q8IYI6	Q8TDH9
P62314	Q96LZ3
P61326	Q9GZY0
P51168	P62314
O75947	Q587J8
P29466	Q9P2R7
Q16649	Q8NB49
O75446	Q8TDM6
Q96BD8	Q9BYG5
O95563	Q969F9
O00273	Q9BXR5
A0M8Q6	P07992
P30281	P62158
Q9Y3B4	Q9Y5K5
P54105	Q6IAA8
O14862	Q14654
P01850	Q96G25
O75533	Q86WC4
P38570	Q9NV70
Q9NQC1	Q9UHN1
P35269	Q9BT04
O43432	Q96EB6
P02746	Q659A1
P84090	Q92905
P09661	Q9BTF0
P0CG05	Q13098
P84022	Q9GZY0
Q15428	Q9NWA0
P54105	Q7Z6J9
P03986	Q96RQ3
O14862	Q86TJ2
O00148	O00522
P11802	P67870
P27449	Q14186
P01880	Q8N2Z9
Q5XG87	Q9UJW3
Q8NI27	Q9NRF9
O43929	P32297
O75964	P62314
P08514	P31274
A7MCY6	Q8IXH7
P10242	Q9BT04
O14617	Q9BVI0
P48201	Q96FT9
O95229	P06681
P07686	Q9BVI0
Q7Z4G4	Q96G25
O43913	P05121
Q13156	Q9Y5R8
Q8ND04	Q9BT25
P53567	Q8IUR0
P69905	Q8WX92
Q8WUX9	Q96JC1
Q8IYD8	Q8IYH5
P61165	Q8N3U4
P18859	Q9P253
Q9Y487	Q9Y5B9
P27449	Q6UWZ7
Q07444	Q9BYG4
P37173	Q92889
Q15631	Q9BVI0
P18615	Q9UPM8
P31274	Q13330
Q9HB96	Q9UBD5
O75147	P17676
O43929	Q9NWV8
Q13505	Q15014
O95876	P47869
Q00534	Q9UGI9
P55957	Q9UK41
P37231	Q07001
Q10586	Q8WXA8
Q7Z3Z0	Q9UK41
Q16445	Q9Y5K5
Q96MF7	Q9HBG6
P10415	Q9BVC4
O75909	Q9BY77
Q13936	Q15700
O76003	Q9Y296
P43246	Q53TQ3
O75444	Q9H7P6
Q92890	Q9HBG6
P29803	Q08945
Q92905	Q9Y587
P21281	P62805
P08572	P55268
P12110	Q9Y478
O60934	Q9H0R1
Q6P2E9	Q9UKK6
Q53TQ3	Q8IX21
O60264	P31274
O00187	Q86U42
P0DI81	Q16576
P01848	Q96FZ7
P02462	Q92769
P18615	P50748
Q16864	Q93074
P19878	Q3SYG4
Q14165	Q9Y265
Q96T23	Q9UI12
Q13367	Q9H2G9
Q9HBG6	Q9HCC0
P21283	Q96F86
P04234	P68400
Q08334	Q9Y5R8
Q8WYB5	Q9NUP1
Q96MD2	Q9UPM8
O43913	P17787
Q99259	Q99714
P30281	Q14683
P10242	Q9BWT6
O00522	Q14209
P62495	Q9BY43
P83369	Q9Y265
Q12874	Q9NVM9
O43521	O43913
O76075	P36542
O60244	P07900
P41238	Q7L5N1
O43521	Q10713
Q09028	Q8N1L9
Q9BYM8	Q9H6Q4
Q8IXH7	Q9NPA8
P60842	Q8NFJ9
P49005	Q9HBG6
O00258	Q00597
Q9H1B4	Q9NUS5
Q13415	Q6N069
P14867	P26010
O15270	O43681
O60674	Q75QN2
P0DI81	P54727
O60506	P61165
O00330	Q8WW01
P28702	Q96SB8
P15336	Q7LG56
P78560	Q8WV22
O00541	P84022
P23921	Q9P202
O15360	P54725
O14497	O75448
Q16594	Q8N5P1
O00273	Q14974
O43521	P14635
O60895	Q9H7P6
Q9UIG0	Q9Y6D9
Q16864	Q9C000
Q9H6Q4	Q9ULD4
O60216	Q9H5P4
P47870	Q8TCJ2
A0JLT2	Q8NCE0
P14867	Q9NVH2
Q9BXR5	Q9P253
P30926	P49715
P52657	Q9H1I8
Q13505	Q96FX7
Q9H0H0	Q9NY12
P10242	P69891
Q05048	Q969L4
P07195	Q9Y5Z7
O60894	Q8TCJ2
O94913	Q9BXC9
O43159	Q96EP0
Q12834	Q9BTF0
O15342	Q8NI35
P20963	P49736
P78537	Q96P20
Q86WC4	Q9HCE5
P68871	Q9Y2Q0
P59047	Q9NRL2
P49736	Q13098
P69905	Q8N9N2
P18827	Q8IZH2
P40937	Q9Y4R8
P23921	Q96LB4
P01877	Q9H147
O94986	Q8ND04
Q86YP4	Q8WTW4
P26715	P54105
Q96RQ1	Q9HBG6
Q53TQ3	Q86YV9
O75431	Q01831
P06493	Q05BQ5
O75529	P16220
P50750	Q96FZ7
P53567	Q9HD42
Q8IU57	Q9H9F9
P30279	Q8NEZ2
O15360	O75431
P02747	Q8WYA6
O75474	Q9UK17
Q8NB49	Q9H7L9
Q9BUE6	Q9H6Q4
Q86YP4	Q9H0E9
P14314	Q53TQ3
O75529	Q9BSI4
P05166	Q8NI35
Q9BYG4	Q9H0H0
Q13185	Q53TQ3
O95402	Q9NRA1
O75147	Q9NSB4
Q8IYB8	Q9UPZ3
Q09428	Q9H8Y8
P54289	Q9P127
P11047	Q9UPZ3
Q92878	Q9H6Q4
Q9C0K7	Q9ULZ3
P02100	P84022
O94864	P37173
P23229	P62304
Q9GZY0	Q9NVM9
O15230	Q9NPI6
A5X5Y0	Q9P127
P06756	Q9NPI8
P54619	Q9BRT9
P19878	Q9HD42
Q96Q05	Q9H8E8
Q15648	Q9Y6Y9
Q00597	Q8N3P4
O43681	Q8N5P1
Q00534	Q9H944
O43719	Q9HCC0
P0C0L5	Q13156
O95251	Q8TDM6
P05107	Q9Y3E2
P30101	Q9Y4A8
Q14654	Q6N069
P02708	P40763
O00329	P18615
P06681	P55072
P60709	Q14137
Q14055	Q9H6Q4
O75445	P51168
O60244	Q96AP0
P48454	Q9H9S4
Q01081	Q96RQ3
P49336	Q12824
Q05586	Q13505
Q86SZ2	Q8TCJ2
P23229	Q9UGJ0
O15342	Q15637
Q05586	Q92890
Q8N2Z9	Q9ULM3
Q96CB8	Q9UPZ3
O14862	P49754
P62314	Q09028
O60674	Q14442
P18847	Q96RN5
P07766	Q9Y468
P63272	Q9BUE6
Q00526	Q15637
Q5TA45	Q9UJA3
Q7L5N1	Q9Y478
P63098	Q86VN1
Q13769	Q9NV88
P49754	Q07326
Q8NEZ2	Q9UPT9
Q99729	Q9HB96
A8MTZ0	Q9UPT5
O14746	Q96KP1
P78560	Q8IYH5
P48047	Q16363
Q99729	Q9NWV8
P21281	Q16594
P06400	P11802
O95295	P26012
P33992	Q8TDM6
O60566	P54098
Q8WW01	Q9Y6D9
Q13323	Q9HB65
Q13620	Q587J8
P00740	Q9BRT9
Q8IY18	Q96FZ7
P33991	Q9NQS7
Q96A72	Q9NVH2
Q9NRY2	Q9Y4R8
P0C6T2	Q14494
P05198	Q9NVM9
Q6NZ36	Q9BRB3
Q96MF7	Q9H0W8
O94986	Q8WXA8
P33993	Q7RTV0
Q14566	Q92797
P01857	Q14683
P56134	Q8WW01
P42338	Q9Y5K8
P21281	Q9BQI6
O60583	O75449
Q99437	Q9BVA0
Q96GM5	Q9HCU8
P35251	Q9UI30
P78537	Q9UJA5
P27986	Q9UPM8
P29803	Q96SY0
O75947	Q15459
Q8IZH2	Q9Y376
P27918	P61421
Q92925	Q9H160
O76071	Q4LE39
Q86WV5	Q9NQ94
Q9HB65	Q9Y3Y2
O95295	P36542
Q9UQN3	Q9Y3E2
Q01658	Q96BD8
Q0VG06	Q96EB6
P17787	Q9NW38
P01225	Q9Y2Q5
Q969G3	Q96HW7
P00451	Q86SZ2
Q4LE39	Q9NQ94
P31274	Q08289
P11473	Q5T011
Q13797	Q9P013
Q13505	Q9H6D7
P09661	Q13323
P18507	P63272
O00255	O95251
P11215	P68400
Q08289	Q7LBR1
P27918	Q9H079
Q13098	Q9Y6Y9
P12109	Q15428
P46098	Q9Y4R8
P49736	Q14683
P07195	Q15459
P59780	Q8TAG9
P43246	P54619
O43159	Q96LZ3
O96019	Q96BD8
Q01658	Q8N3C0
P62308	Q9NZI2
P18847	P59047
Q86U44	Q86YP4
Q8TAQ2	Q9P2N6
P24539	Q6NXR4
Q5VTU8	Q8NI27
O43513	Q9UHV7
Q99643	Q9H7E2
Q13485	Q92905
P29460	P49754
O00522	Q08334
P69905	Q2NKJ3
O60896	Q16611
P18564	Q9H8Y8
Q9BT04	Q9NWA0
Q12824	Q69YN4
Q96FV9	Q9Y2Q0
P42345	Q2NKJ3
O95563	Q9UMN6
O95402	Q8NI35
O15392	P69905
Q9BXC9	Q9HB96
Q05513	Q9H160
A8MTZ0	Q9Y512
Q7Z434	Q9BYG5
Q14839	Q9UL03
O75445	Q9UBD5
P24863	Q9H0W8
P46379	Q9Y265
Q8N2Q7	Q9UJJ9
Q9GZL7	Q9NXX6
P16220	Q9NVR2
P21283	P23229
Q16594	Q92934
P78352	Q9UL45
Q15744	Q9BYG4
Q9H1B4	Q9Y2G3
O75140	P53597
Q99598	Q9UI30
Q16740	Q8N3I7
P39656	Q5T011
Q96ST3	Q9NRA1
P29803	Q2NKJ3
Q9HD42	Q9ULZ3
P49069	P61326
Q9NX24	Q9UMS4
P60842	Q8IYI6
P00846	P49715
P21283	Q3MUY2
Q9BUL8	Q9Y5K5
P07195	Q9H079
P00750	P21912
O00444	Q6P9B9
Q8WTW4	Q9H7L9
Q15831	Q9H7L9
P01031	P84022
Q3MIR4	Q99437
Q15554	Q9Y3C7
Q6IAA8	Q96FX7
P98198	Q9BVI0
Q04206	Q06609
P05106	Q8IY18
P37287	Q96MF7
Q8NEY4	Q8NFD5
O43513	P10600
Q8N3P4	Q9BRB3
O95229	Q8WTW4
P09661	Q9HAF1
Q01201	Q14137
P19878	Q8NB49
Q15631	Q92925
P04908	Q8IYD8
P13726	Q7L014
P18850	Q13505
P82279	Q92934
O43504	Q75N03
P23229	Q9NV70
P0DOY3	Q96BD8
Q96ES7	Q9UIG0
A0M8Q6	P30926
P02746	Q16576
P05496	Q53HL2
O75529	P55055
Q53TQ3	Q86SX6
P48553	Q9HBG6
P16234	Q8IY92
P10827	Q86U42
P07510	Q9UBD5
Q13547	Q7Z3B3
P53597	Q8IUR0
Q9BTF0	Q9NX24
P18859	Q8TEW0
P40937	Q96BN2
O75528	P23511
P06400	Q6NUP7
O60671	Q9NX70
P29597	P68871
O75445	P30101
P67870	Q9H7L9
Q8NFD5	Q8WYB5
Q14654	Q96RL1
O14497	Q14137
Q86YC2	Q9BTP7
P42285	P69905
O75431	P02745
P00734	P11177
Q9ULG1	Q9ULM3
P38398	Q99729
P15407	P56381
Q14050	Q8NEM7
P51170	Q9Y2G3
P17655	Q14240
Q9BTT4	Q9UQN3
P15336	Q9UQE7
P35638	Q12834
P25490	Q15428
O15269	Q13114
Q8N3R9	Q9P2I0
P84090	Q92889
O75152	Q8N2Z9
P62308	Q9C0K7
Q9H9F9	Q9NPE3
Q9BTF0	Q9GZL7
P10242	P84022
O60264	Q6R327
P03372	Q9P013
Q6PJG2	Q96SB8
O15525	P48454
Q07617	Q9ULX9
P07900	Q8TCS8
O00330	O14764
O60244	Q9NR55
O60566	P01106
Q9NWA0	Q9UNS2
P78396	Q9UMN6
P19793	Q9NS61
O14744	O95563
P05166	P0DI81
P0DI81	P61009
P17544	Q9Y5S9
Q04637	Q9BXF3
P14598	Q6I9Y2
Q13505	Q9NZI2
P15382	P17787
Q15744	Q70Z44
P51610	Q9NVH2
O75444	Q92989
O15553	P04839
P61201	Q99871
O14782	P28340
P68871	Q0VGL1
P14635	Q6P2E9
P11215	Q96BD8
Q15631	Q7Z6J9
P0CG05	P43681
O75909	P09619
Q96RY7	Q9C000
P40939	Q96ES7
P00751	P0C6T2
Q9BXH1	Q9HD42
O60563	P09622
P54727	Q9UJW3
O96019	Q86V81
O00444	P61803
Q8WUX9	Q9UHN1
P04632	Q9Y230
O75419	Q9H6D7
P48553	Q9UHV7
O95670	P38117
Q16611	Q9Y5L4
P52292	Q6P1M3
P16234	Q15637
P61326	Q9NVH2
P04843	Q15637
P53567	Q05BQ5
P00751	Q9BY43
B7Z8K6	Q14209
P26012	Q9H6Q4
P56385	Q96ES7
P04839	Q0VG06
P16220	Q9H0R1
Q9ULD4	Q9Y3B4
Q8NEM7	Q9BY77
O76071	Q3T906
Q9C005	Q9H2G9
O43660	P08559
P29466	Q8N122
P23229	Q16864
Q2NKJ3	Q8IWZ6
O60674	P61009
Q9UHV7	Q9Y282
O60706	Q75N03
Q12809	Q16445
O00629	Q16864
P01112	Q9BVC4
Q8N9N2	Q96EP0
O75533	Q7L0Y3
P28472	P33993
Q15744	Q9Y664
P11047	Q9NVH2
O43156	Q9Y6B7
O75140	Q08289
Q68CZ6	Q9H1B4
O75787	Q01201
P61244	Q7L5D6
P07942	P82979
P58400	P62304
Q6P5S7	Q9NVX0
Q16649	Q86V81
Q96IX5	Q9UNZ2
P40763	Q9BY43
Q14999	Q8WUM4
P26010	P51692
Q8IYI6	Q99643
Q16864	Q9ULM3
Q13620	Q9Y5Z7
P41091	P52655
P11441	Q13224
P33991	Q9P2N6
Q9NV56	Q9Y478
O75446	Q9P086
P03928	Q8WZ42
O60671	P15408
P33993	Q9Y3Y2
P69891	Q9Y6B7
P16234	Q8WVK7
O43504	Q9HBG6
P61421	Q01081
A7MCY6	Q13503
Q5H8A4	Q9BQI6
O94927	Q86SX6
O15553	Q7LBR1
Q8N122	Q96L91
Q6UWZ7	Q99437
Q15459	Q969R8
P59780	Q9P2W1
Q14566	Q8NEM7
Q8WYR1	Q96LU5
P20701	Q05195
Q09428	Q86U42
O15230	Q9HB75
P28472	Q9H147
P55084	Q3SY84
P54646	Q96RK4
O15230	Q15904
P06576	Q9Y478
A8MTZ0	P13671
Q16787	Q86WV6
Q8NHE4	Q9Y3E2
P11473	P14678
O14782	Q08334
Q15906	Q7Z4H7
Q99459	Q9UGI9
P01112	P14678
P63272	Q12996
Q92797	Q96MF7
O43504	P01877
P07384	P60842
O95251	O95876
P13984	P27918
O75477	Q92796
O94864	Q16611
Q13185	Q9NPB6
O60583	Q14CW9
P12109	P27449
Q52LR7	Q53F19
O15533	P38570
P04637	Q9Y512
P63272	Q96ST3
Q9HAJ7	Q9NV88
O00560	Q06609
Q16594	Q7Z4Y8
P06899	Q9BUE0
P42345	Q4LE39
P25208	Q99643
P05997	Q8WZ42
P16220	Q8TEQ8
O95563	P18827
Q86WV5	Q9BWT6
O14497	Q9UK41
Q7Z4H7	Q9H3K6
P61201	Q9P2L0
Q8N201	Q99871
Q15427	Q9H7E2
O43913	Q969W0
Q5T011	Q96RK4
P01854	P51587
P24539	Q9HB96
O15533	O75448
Q587J8	Q9BWT6
B7Z8K6	Q6P9B9
P62495	Q9H1B4
P10600	Q6KB66
P01215	Q92830
P27986	Q8WTW4
P26012	Q09028
O95983	P78560
P13671	P27918
Q13112	Q96AH0
P49841	Q99598
P49959	Q9NX70
P15313	P17676
P07355	P35249
Q16526	Q9Y388
P14314	Q9Y512
P37088	Q8IXH7
P02746	P84090
O15534	P54727
Q16787	Q9GZZ6
P15927	P51587
P18564	Q9BT78
Q9BVC4	Q9BYM8
O95402	Q96LU5
Q05513	Q8NB91
Q99643	Q99816
O00629	Q9BRT9
P49959	Q92535
Q2NKJ3	Q9UPM8
P61326	Q96HW7
P13726	Q8TDM6
Q969G3	Q96EP0
O15360	Q9Y6J9
P07510	P12109
O00471	Q9UGI9
O15534	Q9NSB4
Q10586	Q9NV88
O95402	Q92993
O75444	Q8WYB5
O00629	Q9H2F5
Q01831	Q99816
Q92796	Q9H3K6
Q16740	Q8N3P4
P38606	Q15427
O00629	O75152
P20701	Q8WYH8
P35250	P55268
P41208	Q9H079
P29803	Q9UPM8
P00751	P10600
O15169	Q9UI30
Q7L014	Q9Y3Y2
P13671	Q8TAG9
O94927	Q14186
Q6TGC4	Q7LBR1
P21912	Q92993
Q7RTV0	Q9P241
O15533	P60510
Q9HB96	Q9UL33
P26196	P83369
P55084	Q13241
P05412	Q13185
Q9H7L9	Q9Y487
P06730	Q9NZZ3
P30279	P46379
P55055	Q9Y6Y9
P27449	Q6P1M3
O15270	O60832
O75448	P24385
O95402	Q96FZ7
Q7L014	Q8IYH5
O60216	P47870
P09622	Q8WTW4
Q9H0E9	Q9H0R1
Q8WXG9	Q96GM5
O95563	Q08945
Q13131	Q86YC2
Q6NXR4	Q9Y4A5
P84090	Q96RQ1
O75533	P26715
O60603	P25054
Q6QNY0	Q8NEZ2
O75152	Q99259
P30926	P49005
P02452	Q4LE39
P10515	Q05513
Q15528	Q9H3K6
P56134	Q9BYM8
Q9UQ88	Q9Y2Q5
Q8TEQ8	Q9UL33
Q13224	Q9BT78
O14746	Q9Y468
O76031	Q9BSU3
O15055	Q14055
O43264	P15509
P17275	Q12962
Q14442	Q9BT04
P01100	P54274
P06899	P0CG04
P85299	Q8WX92
P51168	Q86SX6
Q14683	Q9NV70
P24941	P52292
P17861	Q9BRB3
O75147	Q07001
Q6QNY1	Q86YV9
O60832	Q8NI35
P25208	Q9NXX6
Q15459	Q9UJJ9
Q969L4	Q9Y5K5
Q9NXX6	Q9UJJ9
Q12980	Q9NS61
O14782	P15382
Q15648	Q8WYH8
Q96RK4	Q9NY12
O00330	Q9NQC1
A9QM74	P28472
Q0VGL1	Q15014
P59047	Q14160
O43159	Q9H5P4
P68871	Q86YC2
P01106	P17861
P40763	Q13952
P04141	Q96A65
P15509	P59780
Q6I9Y2	Q92922
Q9P2I0	Q9ULD6
P59780	Q68CZ6
O14713	O15287
P04141	Q99627
P14635	Q8WUH2
P18847	Q93050
P13671	P62495
O95996	Q13156
O00267	P55055
Q9UHV7	Q9Y2Q5
O15234	P26006
Q96FT9	Q9Y3B4
O75419	P85299
P42575	Q9H6D7
O95670	Q13257
O43889	Q9UK17
Q05195	Q13416
O00444	Q13435
Q96SY0	Q9H6Q4
Q08289	Q14957
O43719	P53355
O43913	Q8N8Y2
Q13114	Q9BTP7
Q9NZV8	Q9Y4A5
Q14683	Q15528
Q9BUE0	Q9H808
Q16649	Q9UHA4
Q8NBZ0	Q8WYH8
P01871	Q6I9Y2
O43159	P35244
P51170	Q96SY0
P42285	P67870
Q6PI98	Q9BTP7
B7Z8K6	Q7LBR1
Q8TEW0	Q9NWV8
O94776	Q96T23
Q92797	Q96T23
P62306	Q8NB91
Q12980	Q92922
Q96KP1	Q96RN5
Q13505	Q14697
P01137	P35638
Q2NKJ3	Q9NS37
Q14494	Q96S94
Q9BQA1	Q9H8E8
P09622	P18850
Q8TEQ8	Q9H160
P78396	Q92466
Q9BRG1	Q9NUX5
Q86YV9	Q8N3R9
Q13485	Q99708
P05412	Q8IX21
P09619	Q06609
O94777	Q9H160
Q8TDH9	Q9H147
Q9BTC8	Q9UK53
O00471	Q9Y296
P05121	Q07889
O14746	P27449
Q8IXH7	Q96F86
P40939	Q9H5P4
P18847	Q8N5P1
P02747	Q9H0H0
P03372	P13726
Q9HD42	Q9NW38
Q16602	Q9NPJ6
P01225	Q9H0W5
P02008	P38570
Q9NSB4	Q9Y587
O60674	Q7L5D6
P01860	Q9BWT6
Q16602	Q9BYG5
O95876	Q9Y3C7
Q15904	Q7Z4Y8
Q5T8P6	Q9UK53
Q9NXR8	Q9UMS4
P54105	Q8IXZ2
Q96CB8	Q9GZL7
Q13416	Q9Y5U8
O14746	Q9NVR2
O95619	Q96H20
O94777	Q5PSV4
P21281	Q9NX70
P47869	Q9Y2X0
Q06609	Q8TAQ2
P83369	Q5TA45
O76003	Q14691
O15055	Q9H4I9
Q6NXR4	Q9NRG0
Q86V81	Q9H944
Q68CZ6	Q92905
Q7L5N1	Q9HB96
O14867	P37231
Q8TDM6	Q9H4I9
P49336	Q8NB49
P26012	Q9NRG0
P01137	Q96QD9
Q9H808	Q9NRY2
Q7LG56	Q9ULX9
P02100	P20849
P06400	P46379
P06576	Q10713
O00629	Q53HL2
P40938	Q9UK53
P05166	Q96L91
P36543	Q5XG87
O60921	P53609
O60244	P05121
P00750	Q9H1B4
Q6PI98	Q6UWZ7
O15294	Q9Y4A8
Q96ST3	Q9UNS2
O76003	Q9H0W8
Q05BQ5	Q7Z4G4
P51692	Q9GZL7
A8MTZ0	Q86U44
O15265	Q8N3Z6
P04141	P07195
O00267	Q9H0F6
Q15007	Q5PSV4
O15525	Q8TAM2
Q14050	Q9GZL7
O14744	Q96MD2
P06400	Q5TA45
P26715	P38117
P01225	Q8N201
O43681	Q8NI27
O00273	Q86V81
Q12980	Q13367
Q92934	Q96T23
P09622	Q6P9B9
P01877	Q9H7L9
P35249	Q8IYI6
P38570	Q9H269
P69891	Q75QN2
O15342	Q9BT04
P24864	Q13111
Q3SY84	Q8IX90
P38398	Q9Y5R8
O00444	Q8IX90
P06899	Q99627
P26715	Q07817
Q15528	Q9NPA8
Q15528	Q8N9N2
Q13416	Q9Y248
Q05329	Q96QD9
O14713	P03928
P53355	Q9HBG6
P03372	Q15528
Q92830	Q9NZZ3
O94805	Q8TDH9
Q7Z4L5	Q9BRD0
Q9BRG1	Q9UJA5
P31040	Q9UBL3
P40763	Q9ULK4
O60566	P40939
Q5XG87	Q96P20
P15407	Q9H079
Q8WV22	Q9NQS7
P05107	Q01081
O75431	P32297
Q13257	Q8WUH2
O43681	Q9NPB6
O43432	Q9BSV6
P28370	Q13503
P26010	P83369
Q15459	Q9Y2F5
P07355	Q99941
P0C0L4	P62304
Q70Z44	Q9UMN6
Q15080	Q9P2R7
O15294	Q96ST3
Q12980	Q9H808
P05106	Q86W42
P37173	Q9BTT4
P30279	Q9BUL8
P48729	Q6NZ36
Q9H668	Q9UPM8
P01112	Q8NB49
P40763	Q9BQI6
P02745	P38570
Q12873	Q8N2Q7
P41091	Q96RQ3
Q92796	Q9UBD5
O43299	Q96RN5
P48047	Q12834
P46379	Q9Y376
O43513	Q9BUE6
Q08334	Q9Y5Z7
P00734	Q8N3I7
O75419	P35249
O75446	Q8TAG9
P10600	Q86WV5
P61326	P62495
O75964	Q9H0U3
P61964	Q6P4R8
O15534	P08579
O75909	O94805
Q8WYB5	Q96RQ1
P54646	Q9NV70
P54105	Q93074
Q92831	Q9UGJ0
P01112	Q9NWV8
P61812	Q92993
Q86VN1	Q9H0U3
P13984	Q96A65
Q04637	Q8ND76
P0DOY3	P28370
P68400	Q9H2G9
Q86U44	Q96JC1
P01877	Q08334
Q15631	Q8ND76
O00560	O75140
Q09161	Q92989
P04234	Q7L0Y3
O14764	P49069
Q8WWL7	Q9BQI6
P01112	Q9UQE7
P04004	Q15554
P23458	P51170
P13984	P68400
Q8TCJ2	Q96IX5
P01137	Q01081
Q6NXR4	Q9H160
O76075	P53609
O95619	Q86U44
O95251	Q13952
O60220	Q96FX7
P78537	Q13185
P01857	Q92890
P04234	Q9NS73
Q71SY5	Q96EB6
Q8N3P4	Q8ND76
P04085	P54274
O15270	Q16611
P03372	Q14240
O43524	P30279
Q6NUP7	Q9NZZ3
O43264	Q06609
O00273	Q6TGC4
P01850	Q8IYB8
P46379	Q99941
O75348	Q9Y664
O75964	Q9H0H0
P41208	Q9H5P4
Q13415	Q9UJA3
O94864	Q6KB66
P49354	Q7L5D6
P0C1Z6	P37287
P17861	P19793
P07942	Q9Y3B4
P24941	Q8N201
P49959	Q9HB96
P56134	Q9H0R1
P54274	Q9BYG5
P68871	Q86SZ2
O60603	Q99816
P18615	Q8WVK7
O60894	P15170
Q9BXF3	Q9H9S4
O60934	P51610
O60583	P17787
Q9H0H0	Q9UGI9
P68871	Q9Y282
Q96LB4	Q9NXR8
P04839	Q9NX24
Q96RL1	Q9NYV4
P49754	P67809
P00846	P51532
P01877	P15336
P24539	Q96CF2
Q13505	Q75N03
Q9BWT6	Q9H1B4
Q06055	Q6QNY1
O43432	Q9UI30
Q9BTC8	Q9UKK6
P01859	P28340
Q14137	Q92905
O75152	P29460
P13726	Q8N122
O60895	P21283
P12259	P14314
Q9BYG5	Q9BYM8
Q6P5S7	Q9BTP7
Q92797	Q9H0U3
O95985	P06400
O43264	Q96BN2
Q00839	Q969F9
P15927	Q6QNY1
Q13185	Q15005
O60583	Q05195
P42575	Q01094
Q12834	Q9BSV6
O43513	Q9BXC9
Q99708	Q9Y3B4
P38606	Q9NPI6
Q96RK4	Q9UHD2
P02746	Q9UJA5
P0DN86	P38398
P09619	Q8TEW0
P49069	Q12873
P98196	Q9BT04
O60566	O94777
Q13620	Q8NFJ9
O15525	P69891
O15230	Q9Y2T1
O75449	P23511
P48047	Q9Y5N6
O76071	Q92993
Q14165	Q9H079
O15534	Q9BQA1
P83369	Q9Y5L4
P61165	P78396
P35251	Q86TJ2
Q7L014	Q99598
P14678	Q9H2F5
O95619	Q9BXF3
Q9H9Q2	Q9P127
O75419	Q9UJW3
Q5T011	Q6I9Y2
Q9H0E9	Q9P2L0
O43709	Q15648
P36543	P51172
P21127	Q9BPZ7
A5X5Y0	P06681
Q01094	Q96RN5
O60244	P37231
P26368	Q9NYV4
P30049	Q86YC2
P40763	P43699
P31274	Q8TDH9
P69905	Q96J01
Q00653	Q7LBR1
O43929	P62805
P06681	Q6QNY0
P62158	Q9UMX1
Q16611	Q9H9F9
Q9NVC6	Q9UPT9
Q15334	Q9BSV6
P17655	Q9H808
Q92989	Q96AX1
P68871	Q9H0U3
Q93074	Q9BRT9
P01215	Q9Y5K8
P54274	Q8WUM4
P49005	Q9NXX6
O43513	P27986
P18850	Q9H0E9
Q96G25	Q9H2F5
Q14654	Q7Z3Z0
O95876	P01880
Q01094	Q14209
P56385	Q9H9S4
P00451	P35638
O43159	P05412
Q8WZ42	Q9HAJ7
Q8IU60	Q9UGJ0
P12111	P54727
Q07001	Q969G3
O43889	P06576
P62158	Q8N122
O43633	Q9Y3E2
P0C0L5	Q9HCC0
Q6P2E9	Q96FT9
O14521	Q9BPX6
P06899	Q659A1
P37231	Q0VGL1
P61165	Q8TAM2
Q2NKJ3	Q99816
O00560	Q12809
Q3SY84	Q92830
Q96RN5	Q9Y388
P61812	P78537
Q16514	Q9UL03
P78560	Q9NVR5
Q9UMS4	Q9Y587
P05997	Q9NRG0
P04637	P18847
P05165	Q2VPB7
P06899	Q92993
P02042	Q8IY92
P04632	Q9H269
O00444	O75469
P29460	P41743
O75419	Q6I9Y2
Q6NZ36	Q9Y6J9
P01871	Q8N8Y2
Q13435	Q6TGC4
Q8IZH2	Q9BUL8
Q96EV8	Q9NV96
Q14209	Q8NI27
Q8N3C0	Q969F9
O76031	Q15906
P51798	Q9UHN1
O43719	P47870
O00255	P61244
A6NGQ2	O60216
P11802	P54646
P15313	P20701
Q5VTU8	Q9NQC1
P02462	P49715
O75586	P04839
P01137	P38919
Q13769	Q16695
O60603	P10600
P10600	P56378
Q70Z44	Q9H9F9
O00444	Q9NZI8
P08648	Q9H6Q4
P01860	P53677
Q16526	Q9UBD5
A5X5Y0	Q9NXX6
O15055	Q96AP0
P05412	Q9Y3Y2
Q4LE39	Q9P2N6
P0DOY3	Q9Y3Y2
P60842	Q9Y3C7
P04908	Q07001
P08559	Q9BY77
P24864	Q9UJA5
P51168	Q8WYH8
O43524	Q8IY92
O15273	Q9H0E9
O94927	Q8IU57
P31040	Q9UK58
O15269	Q10713
Q96CF2	Q9Y4R8
P03928	P19878
O94913	Q96FZ7
P06681	Q9BRD0
Q0VGL1	Q9Y296
Q8WUH2	Q99598
P37173	Q99871
A5X5Y0	P15509
Q8N3P4	Q8NE86
P20042	Q9P2I0
P40938	Q7L014
O75439	P07942
Q16363	Q96EB6
Q7Z4L5	Q9Y5R8
P29459	Q9Y388
O43432	O94805
O00273	Q8NE86
P29466	Q9Y5K5
P51532	Q6P9B9
P01876	Q8WV22
P08559	P24941
P09693	Q9BTC8
P04085	Q9UBU8
P0DOY3	Q16695
Q96AH0	Q9NVH2
P01225	Q96SW2
O94805	Q8NB49
P13671	Q16740
Q6IAA8	Q9Y2X0
O43432	P56385
P18850	P42338
Q9BXH1	Q9NXX6
P36543	Q05329
P33991	Q9NUS5
O75444	P01850
O60216	Q9UMS4
P62158	Q9UI12
P01877	Q14209
P21281	Q9NZZ3
P01854	Q9H0W5
Q10713	Q8TAG9
O75446	Q06055
Q92878	Q9UHV7
O43929	Q9UHV7
P69905	Q8WUX9
P28340	Q8IY18
Q6PI98	Q8TAT6
O14521	Q16695
P08709	P32297
O60563	Q10713
O43432	Q14839
O15287	Q6PI98
Q13620	Q15291
Q96RN5	Q9NUS5
Q13224	Q8WW01
P11802	Q8WUX9
P03986	Q9H668
Q8IY18	Q8TEW0
P10515	P24864
Q9GZY0	Q9Y2T1
P98196	Q15078
P08123	Q8TF62
P36542	P48729
O75478	Q96RK4
P03928	Q86V81
P04839	Q8WZ42
P28472	P54274
Q13241	Q14055
O95619	Q8NEM7
O43264	Q9UJA3
P07992	Q86WV5
O60645	Q96BN2
Q53TQ3	Q9P253
P16220	Q6KB66
Q9H900	Q9NS37
P11177	P24385
P10242	P13612
Q8NB49	Q9H7E2
P51532	Q01831
Q6I9Y2	Q6P2E9
Q96HR3	Q9P2R7
P04843	Q05195
Q15428	Q96A65
Q15078	Q9HAJ7
Q07889	Q9BQI6
Q01081	Q9NPA8
P04141	Q7Z3Z0
P06865	Q3SYG4
P25205	Q9Y5N6
A8MTZ0	Q9Y4A8
Q9BTT4	Q9NRG0
Q99638	Q9P202
O75439	Q12980
O60671	P0C0L4
P07195	P41743
Q9H444	Q9H7E2
Q13185	Q8TDH9
O60674	Q9Y5U8
P27449	Q8NFJ9
P19793	Q14137
P48047	Q7Z4L5
P69905	Q9UK41
O00522	Q01081
P43246	Q96EV8
P14598	Q9NR55
Q86YC2	Q9Y6J9
Q96T23	Q9NSB4
P05496	Q0VG06
P00751	Q12873
P13984	Q86YP4
P69891	Q6UWZ7
Q05513	Q96ST3
Q16520	Q86VN1
P01857	P36543
Q5TA45	Q96JC1
O15533	P83369
Q5VTU8	Q9UKK6
Q9H4D5	Q9UPT5
P05556	Q07444
P02042	Q8WWL7
P00750	P05412
P15509	Q9H9Q2
P01876	Q6P4R8
O15525	Q86V81
O95996	P50748
Q16514	Q8WUH2
Q13952	Q71SY5
P04843	P06493
P48729	Q9Y478
O60706	P54727
Q9H269	Q9HB96
P54105	Q9H0F6
Q8NFJ9	Q9P253
O75496	P16234
P46379	Q9NZV8
O60895	Q14186
P02042	Q9Y282
O95563	Q9P086
P62877	Q15797
P42575	Q8N2Z9
Q16543	Q8N9N2
P15408	Q14209
P48729	Q6I9Y2
P21127	Q96G25
Q8NDF8	Q96RK4
P25705	Q09161
P18564	Q9HB75
Q9BUL8	Q9P241
P12111	P26012
O00541	Q7Z3B3
Q13505	Q9Y230
P00734	Q8N9N2
O95295	P48736
Q7L0Y3	Q9NVH2
O94986	P24385
P59780	Q5H8A4
P30049	Q9UKK6
Q99941	Q9H5X1
Q16520	Q9BRT9
Q96H20	Q9H1I8
Q53HL2	Q96T52
P02042	Q9NS37
P11441	Q6P2E9
Q9NUP1	Q9Y478
P26368	Q15797
Q86VN1	Q9NPF5
P01854	Q3SY84
P04637	Q96T52
P25054	P35269
Q09161	Q8IYI6
P00740	P29466
P49005	Q8NHE4
P04843	P54105
O75964	Q92905
P15408	Q969L4
O15169	Q8NEM7
Q6PI98	Q9Y6Y9
Q8NB91	Q8TDM6
P26715	Q969R8
P13726	Q8NI35
P0DI81	P51587
Q9NZZ3	Q9Y230
P24043	Q96FX7
O43617	P42345
A6NGQ2	Q71SY5
P13612	Q5VTU8
O75964	P47869
Q8WXI9	Q9Y5K8
P01848	Q07326
P62877	Q9H0R1
Q8N3R9	Q8ND04
O60645	P17676
P48047	Q9Y5L4
Q9H3K6	Q9NVM9
O43463	P15509
P05165	P48047
Q96AP0	Q9BRG1
P60763	Q92905
P00734	Q7Z4G4
P51532	Q9NV70
Q14186	Q9UQN3
Q9P086	Q9UK17
P33993	Q96T52
Q16649	Q9NV70
P06865	Q9ULX9
P67809	Q8TAT6
O00255	Q86U42
P04632	Q96HW7
Q07326	Q8IY92
P01880	P27918
P08709	Q05513
Q93074	Q9Y230
Q00535	Q8N1L9
O95876	Q9ULM3
Q96ES7	Q9BTT4
Q92993	Q9H9S4
P43681	Q6P2E9
O14713	Q6PJG2
O14862	P0DI81
O94805	Q92769
P19838	Q9BXF3
P27449	Q9NS73
P12110	Q9NX70
P32297	Q9Y587
P07900	P54105
P24941	Q99598
Q99871	Q9HB75
P05198	Q9UHD2
P00451	Q13112
Q9H0U3	Q9H269
P18848	Q8TAD8
P04637	P60763
P07510	Q9UHN1
P05109	P05165
O43463	P17535
P20701	Q12873
Q0VGL1	Q6PJG2
Q9Y3E7	Q9Y6B7
P11802	P54725
Q86YP4	Q9BQI6
O75528	Q9UHA4
O43521	O94921
P63272	Q9UJA3
Q7LBR1	Q9HBG6
O43432	Q8TEQ8
Q92831	Q9HB65
P0CF74	P30101
Q86W42	Q9BPZ7
O43681	Q8TAM2
Q96AX1	Q9UMX1
P05556	Q9H160
P02746	Q8NI35
P52655	Q9BRT9
Q16531	Q96Q15
Q15700	Q96EP0
O76003	Q01094
P20701	Q9C086
P06400	Q8N2Z9
O60566	Q9NQC1
Q9UL45	Q9UQN3
Q12980	Q13505
Q8IZH2	Q96H20
P47870	Q08289
Q06609	Q7Z434
O00522	Q9H668
P56134	Q969F9
P67812	Q9HB65
P69891	Q92843
P10276	Q9Y4R8
O94864	Q07326
P11230	Q8N122
P11215	Q9BUE6
P14314	Q99259
P36897	Q8WWL7
P00751	Q9Y5Z7
P38117	Q04206
O95983	P03986
P09693	Q09161
Q08209	Q14999
O00444	P51610
Q9NWA0	Q9Y4A5
P12110	P53567
P18564	Q05195
P26010	Q6R327
Q8IY18	Q9BVA0
P0CF74	Q9BYG5
O75445	P37088
P06702	Q9UGJ0
Q9BQI6	Q9BT78
Q16543	Q96G25
P04141	P42229
Q8IY92	Q9NPF5
Q6R327	Q92466
P13612	Q8IWZ6
O00267	Q9Y6K1
Q5T8P6	Q8TAD8
O14782	P62158
P20701	Q8WYR1
Q7Z4G4	Q9UK53
Q9H0W8	Q9ULM3
Q01081	Q96LU5
P67870	Q86WV5
Q9P127	Q9UMN6
P07766	Q86U44
P46098	P78352
P62318	Q09161
Q9H0E3	Q9Y4A8
O60895	Q15005
Q06055	Q9UBU8
O75787	P17787
P54274	Q9HCC0
P14598	P38570
P08579	Q5VTU8
Q12980	Q75N03
Q8WXG9	Q9H3P2
Q13415	Q92843
Q9NQC1	Q9ULD4
P05165	Q96MG7
P02100	P07510
P02008	Q96LB4
Q8IWZ6	Q9H808
Q92889	Q969L4
P26012	Q8TCJ2
P55055	Q9HB75
P67812	Q8NEY4
P00742	Q16602
O60921	Q9Y3Y2
Q9NX70	Q9Y6D9
Q9HCE5	Q9NPI6
Q96CF2	Q96KP1
Q9NQS7	Q9UJW3
P05109	Q3MUY2
Q00653	Q96F86
Q13435	Q96RL1
O00541	O60264
P11215	P40763
Q15554	Q86YP4
O75348	Q15831
Q6P9B9	Q8WX92
Q969L4	Q99816
Q96EP0	Q9BY77
O14764	Q99598
Q9BSU3	Q9H3P2
O00258	Q9Y587
P08151	P11802
P15336	Q9UK53
P02745	P32297
P25208	P57054
P27449	Q9NX70
O95876	P30988
P11215	Q9BYM8
O95985	P30926
Q14050	Q9NS61
P02708	Q9P2I0
Q15797	Q9NUX5
P15170	Q9Y6K1
Q9NVR2	Q9Y5L4
Q07444	Q9H668
Q15393	Q9P253
P51168	Q9P253
P15313	Q92569
P10515	Q9BPX6
P27918	Q6R327
O75444	Q9Y6K1
P01112	Q7Z4H7
Q9BTC8	Q9Y5L4
O75478	Q9H6D7
P67870	Q9Y6B7
P01834	Q9Y5K5
P59047	Q9P127
P41238	Q5H8A4
Q9C005	Q9Y664
O00629	Q9UPT5
P25054	P78396
P62158	Q9BXF3
P07942	P67870
Q14CW9	Q16787
O14617	O15234
P38398	Q14165
P01137	Q00534
P05997	Q9NPI8
P54289	Q9H9Q2
O75439	Q9NPJ6
P20849	Q9UMX1
P36543	P61812
P43681	Q00597
O43684	Q9NZI2
P26715	Q15428
Q13098	Q3T906
Q13367	Q6N069
Q86V81	Q92831
P20849	Q8IXZ2
P32927	Q15637
P02708	P51532
P04908	P11047
Q8ND76	Q9Y2Q0
P08572	Q9H5X1
P00742	Q13111
P25054	P25391
P01876	Q8IYH5
P01137	Q8TAT6
Q8WUX9	Q9UGI9
P08572	P82979
P05997	Q9NVM9
P04632	Q15797
O00471	O43633
O60832	Q06609
P61244	Q8IYD8
Q7LBR1	Q9HAF1
P54105	Q9UBL3
Q14957	Q9UHD2
P27694	Q8TEQ8
Q13323	Q9Y6D9
Q8N3C0	Q8TAM2
P49841	Q9BW62
Q07001	Q9NR55
P04085	Q96RQ1
Q9UQN3	Q9Y5R8
Q13620	Q5PSV4
O60216	O60566
P10515	Q8IU57
P29374	Q86YP4
P18846	P68400
P33992	Q8IX21
Q15393	Q9BVI0
P29374	Q5T200
P05121	P27986
P05121	Q8IX21
P60842	Q6UWZ7
Q14CW9	Q6P9B9
P63272	Q7Z3B3
O43524	P01225
Q96FX7	Q9Y6K1
O75449	Q3MUY2
P06756	P48729
O00267	P04637
P06576	Q9H6Q4
P02462	Q96H20
P62877	Q9HCU9
O43633	P08648
Q13503	Q14999
O94805	P59780
Q71SY5	Q8N3U4
P33991	Q9UBD5
Q12834	Q92922
O94805	P01106
A7MCY6	Q99598
P09661	Q9Y2T1
Q8N122	Q9HAJ7
P54725	Q9UMX1
P26196	Q08334
Q8TAD8	Q9UGI9
Q8IYI6	Q96FZ7
P51168	Q8NBP7
P05198	Q96AX1
P30049	Q9BYG4
Q14137	Q15788
Q92889	Q9BXH1
P30988	Q8IXZ2
Q15014	Q96G25
P18564	Q14164
P01880	Q15054
O75586	Q96SW2
O00471	Q96SB8
Q6NZ36	Q9UKF6
O95985	Q13485
P18846	Q01094
Q9BQI6	Q9Y282
O75152	O95295
P14314	P51532
P62495	Q92535
P18848	Q9BYM8
P29374	Q86U44
Q96CB8	Q9UHN1
O15294	O76075
P02042	Q92466
O43159	P18850
Q13797	Q99437
Q52LR7	Q9NS37
O94805	Q08289
Q12962	Q92890
O15234	P07204
P43681	Q8NFD5
Q7Z3Z0	Q8WYB5
P15336	Q8TDH9
P01225	Q96MD2
Q96Q15	Q9NZI8
P01861	Q9H944
O75469	Q13185
O15533	Q9UL03
P01871	P26196
P52655	Q7Z6J9
P61201	Q9ULK4
Q96ES7	Q9UL45
P00846	P11802
P04141	Q9Y4R8
P15170	P84090
P33991	Q7Z4Y8
P32927	Q15014
P01112	P06681
P04839	Q9UK41
O00189	Q16602
Q8IU60	Q8NEZ2
P36543	P55268
P20042	Q9UNZ2
P53609	Q9C000
O43719	P14867
P18850	Q9Y6J9
O96019	Q8TAM2
O14862	Q15554
Q15014	Q9NPE3
P54725	Q9NQS7
Q01094	Q96RK4
P10827	Q9H668
O00255	Q16864
P00451	P08123
P15336	Q9UPM8
P36897	Q9UPT9
O60894	P21912
Q07326	Q8N122
Q13112	Q9Y512
Q96FT9	Q9C086
O43524	Q00839
Q01094	Q9UPM8
P0DI81	P67870
P11226	Q9H6D7
P31040	Q2VPB7
O15533	P04839
Q13936	Q9BSU3
Q99714	Q9UK41
Q3T906	Q9NVM9
O60603	Q96EZ8
O15230	P00734
P06756	Q96A72
Q05586	Q9Y4R8
Q9BVC4	Q9NXR8
Q15648	Q16695
Q15788	Q9H0E9
O75528	Q9NZI8
O00329	Q96G25
P09619	Q9NV70
Q7LG56	Q8NE86
O15533	Q6R327
P25054	Q96G25
P19838	P58400
Q00597	Q9H9S4
Q9P2R7	Q9Y5L4
Q05195	Q92905
A0M8Q6	P67812
P43681	Q14442
P12107	Q9UQN3
P52655	Q9H9Q2
O43913	P08514
Q15700	Q9BRG1
Q9NPE3	Q9NRG0
P01877	P31274
P01857	Q9NUX5
O75496	Q7L0Y3
P04839	Q9BT78
O75909	Q96KP1
O94921	Q16543
O75964	Q8NEZ3
Q7Z6J9	Q9GZP0
P69891	Q9BVC4
P33992	Q13435
P17544	Q9UK17
P51610	Q9BY77
Q6PI98	Q9BYG4
P13612	Q9NVR2
P55957	Q9GZP0
O15534	P84022
O75448	Q9BTF0
O75140	Q16363
O00444	Q969R8
P05165	Q9H8Y8
P01112	P51798
P59047	Q9H6D7
P00846	Q9H5X1
P26368	Q12874
P51532	Q70Z44
Q15428	Q3MIR4
O60566	Q8NEY4
O15342	O95402
Q9BPX6	Q9UK53
O95402	Q9Y5S9
Q6IAA8	Q96LU5
P12259	Q14957
P07510	P55072
P07195	P50748
Q2NKJ3	Q587J8
P06576	Q969L4
P01031	Q9UL03
P05165	P26715
P13804	Q9Y496
P56134	Q52LR7
Q6PJG2	Q9BRT9
O00522	Q9BRB3
Q8IX90	Q9Y2Q5
P10515	P23229
P54289	Q96GD4
O75439	P00740
Q8WX92	Q9UHD2
Q6PI98	Q86YV9
P01877	P24385
P07766	P53567
Q9NVM9	Q9NZV8
Q8IXZ2	Q9BPZ7
P02746	Q13330
P29466	Q9H0E3
O95563	P63098
Q69YN4	Q9NXX6
Q92569	Q9GZL7
O14521	P38606
O75348	Q9P2W1
O43741	Q8IWZ6
O43929	Q9Y587
P49736	Q14839
O00330	Q9BRD0
O43741	Q9P2W1
P05198	P42345
P07355	Q96AX1
P00742	P61244
Q13367	Q15393
O94777	Q9NRA1
Q9NVR2	Q9UGJ0
Q07001	Q16602
P51170	Q53F19
P01127	P54619
Q06609	Q96A65
P35269	Q9BPX6
Q13131	Q96EZ8
P61421	P69905
P54646	Q9UJA5
P0C1Z6	Q9GZZ6
K9M1U5	P01834
O75348	Q15648
O15169	P0C0L4
Q13503	Q9UI30
P21283	Q9Y5Z7
O75445	P24864
Q9H668	Q9NZI2
P21912	Q13620
O75448	P11215
P02747	P26715
Q6KB66	Q8WXI9
Q0VGL1	Q9P241
P38570	Q969L4
P01850	Q8N3C0
Q8IYI6	Q9BT78
P11142	Q86WC4
Q4LE39	Q8TF62
P00338	Q08211
Q7Z3B3	Q9P202
P13726	Q9UL45
P28702	Q9BRX5
O60264	Q8N3Z6
Q5T8P6	Q9NPA8
O94805	P13984
Q3SY84	Q96RY7
O75529	P15313
P07992	Q9UBD5
P05997	Q71SY5
Q14697	Q9H3K6
Q8IYB8	Q8TDH9
Q15334	Q587J8
P55072	Q14974
O15169	P01215
O75439	Q75QN2
O00541	Q8N1L9
Q04206	Q16864
Q07817	Q8NB49
P83369	Q8WUM4
Q92922	Q9HB65
P51168	Q96FZ7
P42285	Q92878
P01112	Q8N3P4
Q5T011	Q6P4R8
Q9H160	Q9NXL9
O60896	Q16520
Q14186	Q9UHD2
P03986	P06576
A8MTZ0	P0DI81
P56381	Q14999
Q8NCE0	Q9NPI6
P67809	Q9NZI2
P0DN86	P68400
P17275	Q99729
P08151	Q9H668
P69892	Q8WZ42
O60894	Q9P2N6
O60566	P04632
P11215	Q6P9B9
Q05513	Q9UKF6
P18615	Q99259
Q07617	Q96GM5
Q13620	Q7Z4Y8
P51532	Q9P2I0
P01877	Q96A05
O15287	Q8NI27
Q10586	Q12834
P04141	P62308
Q13505	Q9NY12
Q07889	Q96RL1
O00267	Q92797
P38117	Q9H0E3
Q92831	Q9Y587
P17861	Q16594
P38570	Q9HCE5
O43617	Q6P2E9
O43156	O94776
P04004	Q9UQN3
Q9HB96	Q9Y6D9
Q8TEQ8	Q9UMN6
P53355	Q9UK41
Q969F9	Q9UK17
P51170	Q9NZI2
P00734	Q92989
P03928	P43699
Q8TAQ2	Q9Y5L4
P98198	Q5VTU8
Q16531	Q9UHV7
O43463	P18859
O95295	Q9P2W1
P06899	Q9NUP1
Q969W0	Q96EP0
P04844	Q9NX70
Q68CZ6	Q9UBU8
P59047	Q9Y2T1
Q9BXC9	Q9ULX9
Q96AP0	Q96H20
Q14137	Q14494
P38117	P49354
Q75N03	Q99708
P02008	P09661
Q9H0H0	Q9NX70
P48454	Q9H160
P61165	Q8TDM6
P68400	Q9Y5Z7
O00267	P00734
O75439	P49005
Q92797	Q9UPZ3
O00629	P54646
P01859	Q09428
P54725	Q86W42
Q6P9B9	Q9BYG4
P55268	Q8N201
O94776	Q9H3P2
P52292	Q9BQI6
P01877	Q13185
Q05048	Q96F86
P62306	Q99437
P51587	Q9BSU3
P49336	Q9UK41
P04839	Q05329
Q92993	Q96P20
P51168	Q99816
Q92466	Q9P013
P24539	Q13241
P08151	P53677
Q15078	Q9H2F5
P05166	Q9HAJ7
Q16514	Q9NS61
O14746	Q75N03
O15392	Q92878
Q6UWZ7	Q9UI12
Q14957	Q8IUR0
Q9H3K6	Q9NY12
O43521	Q06609
Q9H4I9	Q9Y376
P10276	Q9BRG1
Q13330	Q8N201
Q99708	Q9Y4R8
P35244	Q9NS73
Q96EB6	Q9BT78
Q6P2C8	Q8N8Y2
O43684	P62158
P53355	Q9ULK4
P37173	Q96ER9
O14713	P35249
Q12962	Q15554
Q13185	Q9Y2F5
P84022	Q9Y3B4
Q92925	Q9UNZ2
O00258	P0CG05
P37287	Q15648
O95985	Q12873
P06681	Q53F19
P24864	Q12980
Q8WYA6	Q9Y6D9
P61165	Q99638
Q16740	Q9Y6J9
O60684	Q6R327
Q8TAM2	Q96BN2
O00560	P84022
B7Z8K6	P48729
O75478	Q14209
P18507	P29466
P32297	Q8WXI9
P61803	P82979
O94913	P42575
Q6PJG2	Q92843
O75477	Q8N3Z6
P27694	Q86U44
A8MTZ0	Q15291
Q14494	Q8TEQ8
P24043	Q9BYG4
Q7Z4Y8	Q9HCE5
P01876	P48729
P55084	Q07817
O00148	Q9Y6B7
P01225	Q9H0R1
Q8WYB5	Q9H9Q2
A5PLN9	Q9UHN1
P10515	Q9GZY0
P05556	Q96BN2
Q16594	Q9Y5N6
P52657	Q6P2E9
Q86U42	Q9P2I0
Q15007	Q5H8A4
P01848	Q7RTV0
P00740	Q9BVI0
P30988	Q9H0F6
P05412	P20849
Q7Z434	Q969L4
P05997	Q969F9
Q96H20	Q9Y3E2
P02100	Q6N069
P07686	P25391
P04637	Q8WYR1
Q8N3Z6	Q9UHD2
Q92922	Q9C000
P68871	Q8NEZ2
P05106	Q9ULK4
O43633	Q92890
P21127	Q14055
O75439	Q92890
P04632	P05109
Q8IWZ6	Q969F9
Q14240	Q99708
Q16526	Q9Y230
Q96CF2	Q9UPT5
P02452	Q96RY7
P48553	Q9NPI8
O60563	Q9Y5K5
P01834	P36543
P18859	P55084
P25705	P37231
P25208	Q9H5X1
Q92989	Q9NXR8
P18859	Q9BVA0
P04843	Q09028
O14744	P61326
O75477	P68871
P38570	Q96FT9
O43633	P84090
Q15631	Q9NRG0
Q15700	Q9Y664
Q9Y2F5	Q9Y496
Q13224	Q96LU5
P62158	Q9HB75
P02745	P62304
P20701	Q16520
Q09028	Q92843
O43299	Q99459
Q969R8	Q9UK53
O14617	Q9Y5L4
P62495	Q9UJA5
P47869	Q8ND76
Q15631	Q99459
P36897	Q9BYM8
P53597	Q96RK4
Q92843	Q9UJJ9
P01871	Q9NV70
P23921	Q9Y6Y9
O75934	P23511
P00740	Q92905
P31040	Q6QNY1
P04004	P04844
O76071	Q7L5D6
O43504	O75445
O43660	O60895
O00560	P55055
O75947	Q7Z4G4
Q9UK17	Q9Y3Y2
P0DN86	Q9BSV6
P04637	Q96RN5
A5X5Y0	O00541
Q05048	Q6STE5
O14867	O60603
Q13415	Q9UK41
P13984	P30926
P09661	Q96P20
P39656	P40763
P0DI81	Q9UHA4
P04234	Q8NG31
Q75N03	Q92905
Q96EZ8	Q96RN5
P07686	P60842
P10827	Q9HAJ7
O43617	Q92535
Q9UJJ9	Q9Y496
P38570	P41208
P59047	Q8NBZ0
P38398	Q9P013
O14867	Q9H900
P08123	Q9Y6J9
Q659A1	Q9C000
K9M1U5	O15270
O95670	Q9UK58
P98196	Q96ES7
P07510	P26010
P46379	Q96L91
P54274	Q7Z4H7
P06899	Q9UMN6
Q13112	Q8NE86
Q13769	Q15554
Q9HBG6	Q9NV56
P51610	Q7RTV0
P10276	Q16611
Q96SB8	Q9BTT4
Q10586	Q9HB65
Q07889	Q9BRG1
P46098	Q9H160
P53597	Q92843
O60220	P49736
Q05329	Q16526
Q15427	Q9H808
P01877	Q86TJ2
P0C0L5	P21912
O75439	P37088
P24043	Q8NBZ0
O60583	Q96S94
Q96A72	Q9Y3C7
Q13416	Q8NI27
P24863	Q9H3K6
P01112	P07900
P0C0L5	Q9Y5K5
P28472	Q9HAF1
P58400	Q9Y5Z7
O00471	Q9NQS7
P01880	P55055
P0C0L4	Q8IZH2
Q15528	Q9UGI9
P20963	Q9HB96
P36542	Q96S94
Q86U42	Q8NB91
O60506	Q9BSV6
P51692	Q8WYR1
P60709	Q9H5P4
P50748	P62495
Q9H9Q2	Q9UL33
O00560	P78560
P00846	Q9ULG1
P02008	Q96RL1
P19838	Q8TF62
P13804	Q9BXH1
Q3MUY2	Q8N1L9
O75533	Q9P013
O76031	Q0VGL1
Q13435	Q15831
P69892	Q9UHD2
P11142	P42229
O43660	Q9P2W1
O95402	Q9Y3B4
P21281	Q9NV70
P00846	P62314
O96019	P38117
P98196	Q8N3Z6
O60566	Q6STE5
Q9H0E9	Q9NZI8
P32927	Q14683
P21912	Q6P1M3
Q00653	Q8NEY4
O43264	P02746
Q16531	Q9Y296
O15294	P37231
P69905	Q9Y2G3
P09661	Q96G25
Q96MD2	Q9NQS7
P13984	P35249
Q16649	Q8TCJ2
P18564	Q13797
P08579	Q9Y5S9
P49736	Q9ULG1
P46379	P62877
O94776	Q9NUX5
P06899	Q96BN2
P28702	Q9NUT2
O60583	P40938
P18615	P37287
O00148	Q5VTU8
P04004	Q96EP0
P29466	Q6P9B9
P21912	P24863
P35244	Q9P2N6
Q9NRY2	Q9UPM8
P09622	P13726
O60220	P15170
P00846	P49959
O15265	P27918
O43524	P49715
P16220	Q8IU60
Q4LE39	Q99728
Q08945	Q14CW9
Q8WZ42	Q9H0U3
O15294	Q9BTP7
O14744	Q68E01
P11226	Q9BVC4
Q9ULZ3	Q9UQN3
P51168	P61165
P23229	Q96FX7
P06400	P48454
O15525	Q9BYM8
Q92569	Q9NUX5
O60216	Q92796
Q9NVH2	Q9ULK4
P06702	Q9Y2T1
P78537	Q9H0E9
Q8TDM6	Q96RQ1
P07355	Q9H204
Q14494	Q8TAM2
P23921	Q9H0E3
O00330	P26010
P54274	Q8IXH7
P06730	Q9NPJ6
O00329	P48729
O14713	P25205
P54727	Q9BXF3
P60763	P61009
O15055	Q9UQ88
Q7Z3Z0	Q969G3
P04004	P54274
P02462	Q9NXR7
Q6P4R8	Q6P5S7
Q8WVK7	Q9H0E9
Q9BQI6	Q9NVH2
Q13797	Q7Z4Y8
P08123	Q9Y5N6
P11177	P33240
Q15054	Q9GZZ6
Q0VGL1	Q9NV88
Q14691	Q9NS61
Q13330	Q9Y296
P11473	P20701
Q6NZ36	Q6P9B9
Q13797	Q8N201
P05412	Q587J8
O15234	P18847
P19838	Q9BTT4
Q5TA45	Q9HCE5
O00187	Q9H981
P31274	P54619
P30279	P49336
P12109	Q9Y230
P02452	Q13367
P49841	Q14164
Q01081	Q8TCS8
P24863	Q13485
O95402	Q9Y6A9
P15927	Q7LBR1
O14862	O43913
P10515	P60763
O15055	P08709
P0CG05	Q9NPJ8
P10276	P13498
O75496	P19878
P24863	Q86W42
P0C1Z6	P29466
P02452	Q14209
Q01658	Q9H0U3
O43264	Q9NYB0
O94921	Q00653
P41208	Q8WTW4
P56134	Q587J8
O15270	Q96QD9
A5X5Y0	P37231
P04141	Q8N3Z6
Q00535	Q9H0W8
Q10586	Q9C000
P38606	Q9NVM9
P0C0L4	Q9BY43
P62304	Q16695
Q659A1	Q9NS37
Q13156	Q92796
O76031	Q9UQ88
P00846	Q9Y248
O60896	Q93050
P78352	Q9Y6D9
P53609	Q16576
P51787	Q92890
P11142	Q96HR3
P04632	P11215
P53355	P59047
Q969L4	Q9NWV8
O60293	P42575
O15234	Q86U42
P08572	Q9NRF9
O60566	P18564
Q09428	Q8NI35
P40939	Q9Y282
Q15459	Q8WXI9
P15336	Q86YP4
O00267	P0DN86
A8MT69	P23458
Q8WUM4	Q9UGM1
P05997	Q14055
Q8NCE0	Q9NUP1
P30049	Q8IY18
Q8TCS8	Q9H808
P53609	Q9Y587
P20042	Q6P2E9
P26715	Q2NKJ3
A0M8Q6	P18615
Q16864	Q7L5D6
P25208	Q8N1L9
P15170	Q92830
Q04637	Q49AN0
P07992	Q969W0
Q92878	Q9H808
P35250	P49841
P06756	Q6STE5
Q15291	Q9H8E8
O75469	Q9H0H0
O14867	P01834
P61421	Q13131
Q8TAM2	Q9Y3E7
Q13485	Q9ULM3
O75448	Q9UGM1
Q8IYH5	Q96HW7
P24539	Q9H9F9
P29803	Q9Y2T1
O94805	Q96SW2
P24539	Q01658
Q8WVK7	Q9BSI4
O60566	P03986
O94864	Q8WYB5
Q8NB91	Q9HAF1
Q8NEM7	Q96GM5
Q07001	Q6IAA8
P12111	Q13416
Q13936	Q15788
O15169	P18507
P04004	Q96EV8
O00471	Q99871
P0CG05	Q68CZ6
Q86U44	Q9UNZ2
Q14697	Q9BY43
Q9BUE0	Q9NXL9
P48736	Q8WW01
P01859	Q8NB91
Q8IU57	Q9H2G9
O75147	O96019
Q6IAA8	Q96A05
P18507	Q12873
P06493	Q9BSQ5
P0DI81	Q86W42
P0C0L5	Q96RK4
Q14186	Q9BPZ7
P49354	Q6IAA8
Q92831	Q9BWJ5
P19878	P53597
Q8NEM7	Q9UGM1
O00444	Q6P2E9
Q92535	Q96BD8
P14598	Q9C086
P31274	Q96A05
O94777	P06576
Q92831	Q9UBU8
P62316	Q9NZV8
P02745	Q9NUT2
Q15631	Q7Z4L5
Q9BXR5	Q9Y6K1
P30279	Q08209
P0DN86	Q9H944
P56381	P84022
O15265	Q8IYI6
O76003	Q8TDM6
P20849	Q9BTT4
P02708	Q15906
P62306	Q9NUS5
P24941	Q9UHD2
P15170	Q06609
P17535	Q9UHV7
O95985	Q92830
Q05329	Q9BTP7
P21281	P24941
P55268	Q96S94
P69905	Q8WXA8
Q6P2C8	Q9H7E2
Q96RQ3	Q99259
P52292	Q96A05
P0C0L5	P59047
Q9NV56	Q9NVC6
O94905	P14598
O95402	P08151
Q8N2Q7	Q9ULZ3
O00206	Q14442
Q8NEZ2	Q92890
O43156	P46098
Q9NV70	Q9Y6J9
Q15831	Q86W42
O60603	O75964
O60645	Q5PSV4
P13804	Q9Y5L4
O75787	Q8N5P1
Q5PSV4	Q96BD8
P02746	Q14055
O00258	O60674
A9QM74	P49841
Q8NE86	Q9H900
P04844	Q9H944
O15360	Q9Y3B4
Q8NHE4	Q96S94
P07195	Q5TA45
P38398	Q9UJW3
Q9BY77	Q9NR55
P26368	Q86TJ2
P68871	Q15631
Q13769	Q9BYG5
P15313	Q8N3R9
Q96FT9	Q9BRB3
Q86YC2	Q9H7E2
Q14999	Q9UMS4
A0JLT2	A8MTZ0
Q13620	Q8IY92
O15553	Q00597
O00560	Q9H5X1
P49069	Q14137
P40939	Q6P9B9
Q8TAD8	Q9Y6A9
O94905	P51787
P78537	Q14957
Q99598	Q9UQE7
P07900	Q9UHD2
P37173	Q8NCE0
Q7Z434	Q9UPM8
Q6UWZ7	Q86V81
P62877	Q8N201
O60895	Q9NVH2
P24385	Q8TDH9
P67809	Q96LU5
O14764	P51170
O14713	Q9NS61
Q05513	Q14494
P40763	Q96CS2
Q06055	Q969W0
Q9NWA0	Q9UK58
O00189	Q86YV9
P05997	Q6P5S7
P06681	Q8N2Z9
P18847	Q8NEM7
Q6NXR4	Q99627
P08709	Q9Y6Y9
O75140	P01137
P24539	P25054
P29374	Q15334
P40763	Q12809
P18846	Q9BSV6
P14598	P25391
Q13485	Q9Y4A5
P31040	P57054
P05496	P51787
Q96LU5	Q9BRT9
P54646	Q13435
O75140	Q96J01
P15408	Q8WWL7
Q8WUX9	Q96EP0
P17535	Q9NQS7
Q3SYG4	Q9HAJ7
P02747	Q9P127
P15313	Q9BQI6
P03986	Q9NY12
P28702	Q9ULD6
Q15744	Q9NQC1
P07992	Q9NQS7
Q15393	Q96J01
P29466	Q9BRB3
Q96MG7	Q96QD9
P04141	P59047
O60706	Q12830
P16220	P18564
P15408	P20701
Q12874	Q8N2Q7
O43633	Q8IX21
P0DOY3	Q01201
P47870	Q00534
P28370	P78537
Q9BY43	Q9HCU9
Q9H204	Q9UGM1
O76003	Q13241
O14617	Q9BTP7
A5PLN9	Q9H9Q2
Q8NDF8	Q9NVX0
O14746	P41743
Q09428	Q9H1B4
Q13156	Q86WV6
P13726	Q9UHA4
P33991	Q9UPZ3
Q14691	Q93050
Q9Y5K8	Q9Y5Z7
P78396	Q9H0W5
Q8IYI6	Q9P2N6
Q6I9Y2	Q9HCE5
O75486	O94927
Q86TJ2	Q8N1L9
Q13257	Q13416
P37287	Q6PJG2
P60709	P98196
P53609	Q8NB91
O43299	Q7L5N1
P05165	P12111
P18564	Q9NY12
Q8IY92	Q96FZ7
Q13797	Q9UJA5
Q09161	Q86YC2
O15055	Q14654
Q8TAM2	Q96A05
P49959	Q13435
P48553	Q8N201
P06681	P35251
O00187	Q8WXI9
O95985	Q9BY77
P37287	P54105
O60293	P53609
Q15906	Q9NSB4
P01112	P11441
B7Z8K6	O75147
P23921	Q9Y2G3
P50750	Q01831
P35638	Q6STE5
Q13416	Q8NB91
O43432	Q99714
O43299	Q10586
P30101	Q96BD8
Q8NI35	Q9H5P4
P04632	Q9UK58
P61201	Q7L0Y3
P11802	Q9P2I0
P19878	Q08211
O60895	O95670
O00629	Q9GZY0
P05198	Q9UJJ9
P11047	Q96RK4
P51532	P52292
P01834	Q9HCU9
Q8TAM2	Q96RN5
P24941	Q9UHV7
O95876	Q9UPZ3
O60671	Q01831
P17544	P19838
Q86WV6	Q99437
Q01081	Q8N2Q7
Q15904	Q96MG7
P67809	Q8IYB8
O96019	P06865
Q6P5S7	Q96RY7
Q09028	Q6P1M3
O43159	Q9UI30
P55084	Q9Y5R8
P12107	P61244
Q6I9Y2	Q969L4
P16234	Q96SW2
Q9BSQ5	Q9NZZ3
P10600	Q9ULX9
P55055	Q8TAT6
Q01658	Q3SY84
Q8NE86	Q9NUS5
Q9BSQ5	Q9Y6Y9
O43463	Q9NXX6
O60293	Q8NHE4
Q14055	Q96A65
Q96ST3	Q9UJW3
O43513	Q96EV8
Q53TQ3	Q69YN4
P60842	Q9NY12
O14497	Q9Y2Q5
P25054	Q16445
P48736	Q8NI27
O60563	P04632
O43432	Q96MF7
O14497	Q6N069
O60895	Q99643
Q9NVR2	Q9NW38
P62306	Q99708
P0C0L5	P51172
O94776	P23511
Q14697	Q9Y282
Q5TA45	Q8WV22
Q9H7E2	Q9HB75
P17275	P61201
Q53HL2	Q7L0Y3
Q8NB91	Q8NHE4
P60510	Q86W42
Q9H8E8	Q9UMN6
Q9H4D5	Q9UL45
O15342	Q9BXF3
Q7Z3Z0	Q96HW7
P38117	Q14494
P05121	Q99816
Q86U28	Q9BQI6
P0CF74	P40937
P42345	Q16695
O43299	Q08334
P24864	Q8WV22
P23229	Q9Y5B9
P11142	Q7Z4G4
O43681	O95983
O75431	O75934
P01848	Q9UL45
P01106	P36897
O60671	Q9NVX0
P15509	Q13952
Q9NUP1	Q9UNS2
Q8TEW0	Q9NRL2
P56378	Q86YV9
P54646	Q96CB8
O94927	P04004
O76075	Q9Y5L4
P14635	Q96AP0
P69905	Q9UBD5
O43432	Q6P4R8
P25490	Q8WTW4
Q6NUP7	Q8N1L9
O00471	Q8TEQ8
P02746	Q69YN4
P08572	P67870
P67812	Q01201
P36542	Q9P2W1
Q14137	Q8TDH9
B7Z8K6	P83369
P54619	Q9H3P2
O15525	Q07444
P27918	Q05048
P11047	Q8NHE4
O75529	Q13114
O94913	Q8NFJ9
P00742	P18847
O00471	P03372
Q00534	Q9Y664
Q8TCS8	Q9H0F6
P05166	Q71SY5
P40763	Q13111
P29466	P35244
P21127	P24043
Q96A72	Q99598
P28472	Q15080
P06702	Q96EZ8
O75787	Q96MF7
O60921	Q8NB49
P46379	Q96SW2
Q969W0	Q96L91
O43709	Q96A72
P51587	Q99598
Q15596	Q96Q15
Q96A72	Q9NUS5
P31040	Q9HD42
P07686	Q8WWL7
Q8TAM2	Q9NPE3
P59780	Q8N1L9
O43709	Q15078
Q15554	Q8NBP7
P04141	Q8NCE0
Q9P127	Q9UL33
O15234	P09661
Q8N3I7	Q9BRT9
Q99259	Q9ULG1
P18827	Q14442
P55055	Q7Z4H7
P01861	Q9NZI2
O15360	O15534
P01225	Q8NEZ3
Q01658	Q13241
P05198	Q15648
P42285	Q6P2C8
P19878	Q9Y4R8
P84090	Q96A65
P42285	Q13485
P12111	Q86SZ2
Q05BQ5	Q9BW62
Q13112	Q92890
O75496	Q15788
O94776	P01112
Q8WYA6	Q92922
P01876	Q92878
P25490	Q9NUP1
P01860	Q09428
Q96EV8	Q9BUL8
P51170	P51531
P07510	P09693
O76075	Q92535
O94986	Q9H3K6
Q9NPJ8	Q9UL03
Q13224	Q9HCC0
P61803	Q96BD8
Q8NEM7	Q96J01
Q9H4I9	Q9UHA4
P51170	Q9P202
P52657	Q9H0E9
P00451	P04004
P11047	P27449
Q93050	Q9H204
Q8NBZ0	Q9BXC9
Q6QNY0	Q9NZV8
Q96LU5	Q9NV70
Q3T906	Q8WZ42
O14521	P04839
O00187	Q6P4R8
P0C0L5	Q9H3K6
P25705	Q96EZ8
P26196	Q7Z4H7
Q13185	Q15078
P28340	Q8N122
P36542	Q9BY43
Q13114	Q9NPA8
P07992	Q8NBP7
Q15596	Q96ES7
Q16649	Q9UGI9
P18859	P35638
O15230	Q9H0R1
P00742	Q99714
P05412	Q68E01
O75147	P11473
Q5T200	Q9H9Q2
P35250	Q04637
P30101	P78537
P05121	P0DI81
O95563	P26715
Q16531	Q8WXA8
P11177	Q99643
Q6UWZ7	Q9Y587
P01137	Q9ULM3
Q6QNY0	Q9UNS2
Q14240	Q7Z4G4
P29374	P58400
P02747	Q16520
P35249	Q86SZ2
P29374	P68871
O43889	Q8NB49
O75528	Q3SY84
Q86W42	Q8TAM2
P25391	Q93050
Q13111	Q92830
Q08289	Q09428
P51170	Q86TJ2
P0C0L4	Q15005
P49336	Q96L91
Q96CF2	Q9UI30
P36542	Q8N3Z6
P09693	Q99941
Q6R327	Q92934
P53708	Q8N122
P04004	P60763
Q00987	Q9BVC4
P78352	Q75QN2
P00742	Q96FX7
P24864	Q12809
O75496	Q9NZZ3
O95563	Q8TEW0
P01859	Q92831
P49069	Q9UHD2
O75140	P52655
P18615	Q8TF62
P15336	Q8TEQ8
O14764	O60583
O76075	Q01658
Q8WUH2	Q96GD4
P55055	Q13323
P01854	Q8NHE4
P49754	Q9H204
O43264	O60706
Q00839	Q15005
P05997	Q9BUE0
P63272	Q96MG7
Q75QN2	Q9H3P2
P01877	Q8IXH7
P51172	Q9NZZ3
O00471	P48553
P07992	P62314
P37287	Q8N3R9
Q8N3U4	Q9P202
P12109	Q99598
Q8NG31	Q9NPJ6
P62495	Q13330
O14862	Q8WYB5
P54289	Q6P4R8
P00338	Q9H668
P67809	Q14137
O95983	P25705
P06865	Q8NFD5
O75147	Q8IY92
P18850	Q70Z44
P09619	Q09028
Q52LR7	Q99638
O60895	Q9BTP7
Q99816	Q9H270
O75474	P28370
Q8NEM7	Q9H147
Q96A72	Q9NV70
O95983	P05107
Q5XG87	Q9ULZ3
Q00526	Q8TDM6
O14746	P08123
P62308	Q9BTT4
O00522	Q9NVR5
O00273	P51531
P17787	P98198
P30926	Q14240
O00267	Q9NZI2
Q8WYH8	Q9UBL3
Q15596	Q96QD9
P20849	Q96EB6
O60921	Q13367
P53609	Q3SY84
P38570	Q9BYM8
Q96S94	Q9BTF0
B7Z8K6	Q9Y4A5
P54098	Q92830
Q96L91	Q9NQC1
P38398	P38570
P20849	Q2VPB7
P50748	P62316
O75448	Q16514
P08514	Q6P1M3
O94777	Q9Y6D9
P49841	P67870
O75529	P36542
P11215	Q99259
P0CF74	Q9UHA4
Q13185	Q9Y230
P11473	Q9UQN3
P17676	P49754
P62316	Q13416
Q15797	Q92466
P00734	Q09428
P30926	Q3SYG4
P43246	Q96AH0
P28370	Q15831
P67809	Q9H5P4
P62314	Q96LB4
O14782	Q13224
Q15637	Q8WVK7
P01106	Q92905
O95985	Q8N3R9
Q9HCU9	Q9Y3C7
P63272	Q9H3K6
Q15014	Q8IX90
P53677	Q08289
Q5H8A4	Q9UPT9
O15269	Q14442
Q8N122	Q96CF2
Q05048	Q13224
O60706	Q9NS61
P55268	Q69YN4
Q4LE39	Q9H2F5
Q49AN0	Q9UPZ3
P04085	Q9NYV4
P06899	Q8WX92
P18859	Q9H6D7
Q96BD8	Q9BQA1
Q14240	Q9C005
P25208	P38606
O00471	O95402
P0C6T2	Q9P253
P55084	Q96MF7
P63272	Q9BWJ5
P55268	Q9HCU9
P98198	Q9ULM3
P61964	Q9NXR8
P11226	Q9Y5K8
Q9P2R7	Q9UL03
P01215	P02100
O76071	P25054
A8MT69	Q9BT25
O75477	P09622
P11473	Q06055
P02452	P40938
Q8TEW0	Q96Q15
P24539	P53567
Q13111	Q8IY18
P25705	Q96A72
P00742	Q96FZ7
P17655	Q7Z434
P04632	P20849
P14598	Q05048
P07900	Q6P1M3
P05121	Q96T52
P18827	Q92796
P02708	Q92922
P35249	Q96EB6
Q8TCS8	Q9P202
Q7Z3Z0	Q8WX92
O94777	Q8WVK7
Q96IX5	Q9NXR8
Q13156	Q8WVK7
P05165	P26006
O75909	P55268
P07766	Q9NX24
P82279	Q15007
P54646	Q96BN2
P18847	Q00597
P25490	P33993
P48047	Q8IU57
P07766	Q96AX1
P0DN86	Q96AH0
P08514	Q9NXR7
Q7Z4Y8	Q9HB96
O15234	Q8TF62
P07384	P46379
Q14164	Q96CB8
Q6QNY0	Q9NR55
P26012	P42338
P62308	Q3MIR4
P04908	Q92569
P37173	Q9NUT2
P52655	P60763
Q9H6D7	Q9Y4A5
Q8NE86	Q96Q15
Q9H5X1	Q9ULX9
O00629	P01031
A5X5Y0	Q659A1
Q12980	Q96AX1
P40938	Q9NUX5
Q12962	Q9Y5K8
Q6N069	Q6P2C8
Q68CZ6	Q96HW7
P46379	Q9NPB6
P49841	Q13111
P21912	P98196
P18859	P26196
O75445	P68400
O43513	Q9ULM3
P42338	Q01081
Q8IY92	Q8N2Q7
P06702	P62805
P49959	Q09028
P53708	Q16602
P11230	Q96MG7
P05121	Q9HAJ7
P42345	Q9Y2Q5
P35638	Q08211
Q5T200	Q96RN5
Q12980	Q8WUX9
O95619	Q15334
P03372	Q6N069
P50750	Q9ULD4
P12110	Q9NVH2
O75947	Q86WV5
O96019	Q5PSV4
P25391	Q9NQC1
Q99437	Q9HB96
Q14160	Q9H0F6
P06681	P06899
Q6PI98	Q99714
Q0VGL1	Q5PSV4
P10515	P15313
Q13367	Q9UL03
P26006	P36543
P01137	Q9Y3E7
P12109	Q9ULZ3
P02452	P0CG04
P18827	P43699
P52655	P85299
P00742	P10515
O95295	P10827
P07195	Q15648
P48736	Q15054
Q8IYI6	Q9H0W8
Q9Y282	Q9Y4A5
P43246	Q15054
O15230	Q15631
Q8N5P1	Q96A72
O94864	Q16445
O95563	Q9Y3B4
O75533	Q7Z3B3
Q9H5X1	Q9NVR2
P08709	P21912
P61812	Q9BYG4
P24385	Q96CF2
Q9BVI0	Q9H2F5
P54105	Q75QN2
O75431	Q86W42
P07195	Q9P2R7
O00629	P10242
P42575	P50750
Q12874	Q12962
O60603	Q9Y4R8
O94905	P61964
Q9H6D7	Q9NUT2
Q96SW2	Q9H7L9
O15553	Q14050
P17655	Q8IU57
P10600	P41208
Q6STE5	Q9H0F6
O94921	Q9Y587
P54725	Q96RK4
B7Z8K6	Q7Z3B3
P01127	Q9Y3Y2
P04844	Q96EZ8
O75140	P12110
Q16594	Q96RY7
P60510	Q6P1M3
O94805	P31274
O60921	P14678
O43719	Q99728
P15382	Q7LBR1
P36543	Q7Z3B3
P07992	Q9UK17
Q05329	Q9UJA5
O15270	P00338
P49736	Q9NXR8
P29466	Q86U42
O75449	P28370
Q9GZY0	Q9Y2G3
P10242	Q8WV22
P36897	P49715
O00560	O15392
P05106	Q12980
P0C0L5	Q9C005
Q15788	Q7LBR1
P51170	Q9Y3Y2
O75469	Q99729
O94805	Q13156
P61812	Q8WUM4
O43432	Q96LB4
Q9BQA1	Q9NPJ6
Q7RTV0	Q9H7L9
Q3MIR4	Q8ND76
O60244	Q8TF62
O60896	Q9HAJ7
O60832	Q9BWT6
O95229	Q00597
P33240	Q07817
O94805	Q9BUL8
P82979	Q3MIR4
Q86U28	Q96A05
Q8N3R9	Q9H0R1
O43504	Q6NUP7
P04839	Q8NDF8
Q7LG56	Q96J01
P40938	Q9Y587
Q8ND04	Q9BY77
P62306	Q8TDM6
P26010	P37088
P18859	Q9BQA1
Q14186	Q9Y2G3
P20701	Q9UPT9
P07195	Q9NQC1
P07942	Q9BUL8
Q5TA45	Q8N3I7
P03986	Q6P9B9
P12109	Q12874
Q5TA45	Q9UGI9
Q8N122	Q9BYG5
O94927	Q9H0E3
P59047	Q96KP1
P01100	P48047
P0C1Z6	Q9UK17
P05107	Q99729
P05198	Q01201
O94986	P82279
P84022	Q16864
O75947	O96019
P62877	P84022
Q8IYI6	Q9Y5S9
O75419	O95983
P63098	Q6P2C8
P49841	Q16864
Q587J8	Q8WYA6
Q86WV5	Q96CF2
Q01081	Q07001
O00471	P51610
P50750	Q75QN2
P12259	Q8ND76
P28370	Q7Z434
Q9NPJ6	Q9UKK6
P07942	Q9Y2T1
O43889	P56134
O43681	Q8WXI9
Q7Z3B3	Q8N2Z9
Q8NFJ9	Q9H0E9
P17676	Q13156
P05556	P18859
Q15554	Q9H808
O00629	Q8TAM2
P14598	Q3T906
P04141	Q96AP0
P10276	Q9Y265
Q14683	Q96AX1
Q8WVK7	Q9H1I8
Q96EV8	Q96GD4
O94927	Q6P2E9
Q12809	Q15554
P54274	Q8N1L9
P49715	Q12873
O00273	Q9UHN1
P46098	P78396
Q14209	Q8IYI6
P01877	Q7Z434
P30049	Q6P2C8
Q8WYH8	Q969F9
Q92922	Q9H269
Q86WC4	Q9H0W8
P04141	P53355
P62158	Q9GZZ6
P49736	Q9H944
O43660	P41091
P49069	P62877
P01215	Q9ULZ3
Q16649	Q9Y230
Q9BY77	Q9H270
P23458	P28702
Q13111	Q92922
P26368	P32927
O60506	P48729
P17861	Q96RN5
O43156	Q7Z3B3
P59047	Q8IX21
P0DOY3	P32297
P05107	Q9Y2X0
Q86U42	Q99708
P13498	Q09161
O95876	Q9NV88
O14764	Q86U42
O15553	Q13416
P13671	Q9Y587
P37173	P62308
A9QM74	P06756
P27694	Q9H0R1
O14521	P05496
Q3T906	Q9UJA5
P20701	Q13547
O60506	Q9NPI6
Q9H147	Q9HCU9
Q96RK4	Q9NV96
Q70Z44	Q9H900
Q587J8	Q9BXC9
O75147	Q9NV56
P16220	Q9P2W1
P20701	Q6P2C8
P53355	Q9H7E2
P55268	Q96MG7
O43432	Q6NXR4
A6NGQ2	Q05195
O15360	P48201
P08514	Q9Y3B4
P07204	P53609
P41743	Q96CF2
Q9HAF1	Q9NZZ3
Q587J8	Q8NI35
P29459	P69891
P29597	Q96CS2
P21127	Q9UBL3
P33240	Q3MIR4
P01859	Q587J8
O60832	Q96EB6
O60583	Q9ULD6
O00189	Q9NX24
P35251	Q9UPT5
Q8IYB8	Q8N3I7
P18848	Q16740
O00148	P62314
Q53HL2	Q9UK17
Q00653	Q8NEM7
P18615	Q9BYM8
Q96AH0	Q9NX70
O95295	Q9ULD4
Q96MD2	Q9BT25
P38606	Q93074
P29466	Q9HAJ7
P01100	Q9Y468
P56381	Q15831
Q00534	Q15700
A8MTZ0	P26196
Q68E01	Q96MD2
P07992	Q9P2N6
O94777	P10827
Q9H7P6	Q9UIG0
O15294	Q16514
Q12962	Q8NI35
O00255	Q6P9B9
Q5VTU8	Q92843
Q96AH0	Q9Y664
P14678	Q9BUE6
O94905	Q8NB91
Q96G25	Q9HB75
Q8TAD8	Q92889
P61326	Q9H8Y8
P01880	P62495
Q8NBZ0	Q9H0U3
P06730	Q9P086
Q9H270	Q9UNS2
Q7LBR1	Q9NS37
P49841	P82979
P00751	Q9BY77
Q8N8Y2	Q9BXR5
P24385	P54274
P47869	Q9NS73
P26012	P62306
P17676	Q92466
O94864	Q9Y5U8
Q9BTP7	Q9BVI0
Q14974	Q9BT78
O76003	P20849
Q5T200	Q8IYI6
Q9NPI6	Q9NUT2
P06576	Q96Q05
Q08289	Q9Y6Y9
O60674	P30049
P21283	Q9BVC4
P39656	Q96CB8
P06756	Q07444
O60244	P82279
Q15014	Q9UGJ0
Q07326	Q8NG31
Q08945	Q9HBG6
Q13936	Q9HCU8
O15169	P0DI81
O15360	P48454
P49005	Q92989
P51172	Q6NZ36
O75474	Q6NXR4
P78560	Q13111
O15294	P15170
O43741	P27986
O15533	Q8ND76
P63272	Q13098
P06756	Q9BRG1
O15055	P57054
P51610	Q99598
O95985	Q93074
P33991	Q13224
P40763	Q13330
A7MCY6	O15294
P06730	P52655
Q86SZ2	Q9BVA0
P55957	Q9H8E8
P10242	Q96RQ3
O43463	P01024
P26715	Q8WW01
P58400	Q9BRT9
P52655	Q99459
P00734	P12259
O00187	Q3SY84
Q13111	Q9NPJ6
P46098	Q9Y2F5
Q9BYG4	Q9UHA4
P04843	Q15054
Q14654	Q9P086
O43513	Q6P2E9
P78560	Q8NCE0
P15408	P51532
O00560	Q13415
O75419	P38570
P01857	Q96A72
Q13112	Q86W42
P36542	P54105
Q15078	Q96T23
Q09428	Q86WV6
Q5TA45	Q9NXX6
P24539	Q9Y296
P21281	Q00653
Q13330	Q9H2F5
Q6UWZ7	Q99729
P01854	P42345
O43719	O60934
P21912	Q14442
P38117	Q9UMN6
P62877	Q96AP0
Q9NQ94	Q9Y265
O00206	Q8NE86
Q6KB66	Q9Y6K1
O14782	P38606
Q86U44	Q9Y5B9
P15313	Q14209
O43660	P32927
Q01201	Q10586
Q12874	Q8N5P1
A0JLT2	P05997
P27449	P52701
O76003	P48201
P35249	Q15291
P30988	Q5PSV4
P67809	Q9UQE7
P35250	Q9NRL2
O75444	P07510
P15408	Q8NI27
O43633	P24863
Q8WUX9	Q8WW01
P28340	Q9BVA0
Q8WXI9	Q9NVR2
O60832	P63272
P02100	Q5TA45
O94805	P84022
Q00653	Q96CF2
P00750	P04843
O15534	P13671
P04085	Q9Y248
Q8WTW4	Q96GD4
P10242	P20042
Q8N2Q7	Q9BVA0
P53355	P67812
O43299	Q9NX24
Q13769	Q9GZY0
O94805	P02008
O60506	Q9P241
Q92769	Q9BPX6
P21281	Q99941
P31274	Q9NPB6
Q14697	Q9NR55
P08579	P11802
O15169	P14635
Q2VPB7	Q9BVI0
O75964	Q9Y230
O60293	P18827
P14635	Q3MIR4
Q9UKF6	Q9UL03
O94927	P24539
Q9BSQ5	Q9BXH1
P33991	Q16445
Q96BN2	Q96RN5
P05412	Q9Y5R8
Q8WYB5	Q9H0R1
O14867	Q13936
P78537	Q15831
P83369	Q99598
O00206	O15534
P37088	P50750
P29460	Q00839
Q13620	Q96KP1
O00444	P29374
Q07444	Q96MD2
P12107	Q587J8
P0C1Z6	Q9BTP7
Q8WV22	Q9BUE0
P07384	Q9NQC1
O60894	O76071
Q86W42	Q9UJW3
P62495	Q9H2G9
P37173	Q9Y468
Q587J8	Q9Y2F5
P56385	Q9HB96
P08123	Q6NXR4
O14782	P62877
O76075	Q9UL45
P01848	Q9UPM8
Q9NVX0	Q9P2N6
Q7L014	Q92934
P25054	Q07617
Q96H20	Q9H981
P16234	P21912
Q13503	Q9H3K6
P18564	Q75N03
Q01831	Q969L4
P61803	Q96FX7
O43633	P04004
P67812	Q9BVA0
P57054	P60842
O00189	Q9NS61
Q9NSB4	Q9NVX0
P16220	P69892
P47870	P51787
Q92934	Q9Y5N6
Q08209	Q9BW62
O60832	P04839
O75431	P60842
O75448	Q8TCS8
P01854	Q96CB8
Q7Z3B3	Q9Y5U8
O00560	P07195
A8MT69	Q96SY0
O43504	Q9HCU9
P40938	P61421
P82979	Q8NEZ3
O43660	O75787
O43660	P00846
Q7Z4H7	Q9NZV8
P50748	Q9NV70
Q92922	Q9NZZ3
Q13936	Q9NS73
P36897	P49754
Q96LZ3	Q9UHA4
O75419	Q9NYV4
Q08289	Q9Y6D9
Q8TEQ8	Q9BUE0
Q0VGL1	Q9HCU8
Q9UK17	Q9ULD6
P12259	P30988
Q3SY84	Q9UK53
Q13435	Q8NI27
O00444	Q8N8Y2
P18564	Q96SB8
P26715	P37088
O00471	O14744
P11441	Q9BWJ5
O00522	P41091
P24539	Q96MG7
P05997	Q9UHD2
O43156	P55084
Q13416	Q15831
Q15648	Q9H0E3
O75431	Q8IU60
P05121	P30988
P01031	Q5VTU8
P48047	Q9BT78
P17544	Q96A72
Q86U44	Q8N1L9
P31040	Q15393
O15534	O43709
P21912	Q8IXH7
Q12980	Q7Z4G4
Q9ULD4	Q9ULX9
Q07001	Q15459
Q09028	Q8IY18
Q9BRB3	Q9UPM8
P59780	Q9C000
P0C0L4	Q99729
O95619	P16234
A0JLT2	Q5VTU8
Q7Z4Y8	Q9Y496
Q92569	Q96L91
P29803	P53567
P82979	Q96RQ1
P26006	Q9H4D5
P27986	Q6NZ36
O43681	Q86U44
Q9NXR7	Q9Y6Y9
Q7L5D6	Q7Z3B3
P53567	Q99598
Q9NZI8	Q9Y5K5
P01225	Q9NZI8
P06681	P62158
Q6NXR4	Q9H6D7
P20042	Q7L014
P49736	Q99598
P08709	Q8NEZ2
O94905	Q15334
Q6NXR4	Q9NPI6
Q92843	Q9BXC9
P24941	Q7Z3Z0
P53677	Q86W42
P52701	Q15007
P02042	Q9BRG1
Q15054	Q86TJ2
Q75QN2	Q9Y388
P01848	P08648
O75964	Q9H5P4
Q05586	Q9H147
P49841	Q9BQI6
Q14654	Q9NZI2
P55084	Q9NV70
P15313	Q96P20
P24864	Q8IYB8
P38117	Q8WUM4
P17655	Q6NXR4
Q7L5N1	Q8N5P1
P24539	Q14697
Q14050	Q9C0K7
P67809	Q96FX7
Q96FZ7	Q9Y496
P07384	Q9UKK6
Q15080	Q9P2N6
P00750	Q9UHN1
Q96ST3	Q9NPJ6
P30279	P35251
Q15904	Q9UGM1
Q6NXR4	Q9GZP0
O43524	Q14137
Q12980	Q13415
Q92989	Q9UQ88
P36543	Q8TDM6
Q05195	Q96J01
O15553	P83369
P00338	P26010
O95670	P55084
O75529	Q15005
O95295	P25705
A8MT69	Q9NWV8
Q7Z3Z0	Q96BN2
P26196	Q4LE39
A0M8Q6	Q9UMS4
A7MCY6	Q7L014
P24043	Q9UHN1
Q7Z6J9	Q9UNZ2
P17787	Q5H8A4
Q92934	Q9HCU8
P55072	Q9UQ88
Q6P2C8	Q8IY92
P84090	Q04206
P35251	Q13098
Q9H9S4	Q9UMS4
Q70Z44	Q8NEM7
O00273	P16220
Q8N122	Q9NRL2
P62877	Q9Y496
P53355	Q96A72
P42575	Q96FT9
Q6N069	Q9NS73
O75934	Q6STE5
Q01201	Q92922
O75477	P62308
P54289	Q3SY84
O00267	P11177
Q9BVA0	Q9H0U3
P41091	P53677
P28702	Q9C086
P35269	Q6NXR4
P04844	Q99941
P03928	Q9NVC6
Q13111	Q99714
P38398	P56385
P24043	P52701
P11230	Q2VPB7
Q96RQ3	Q9UGM1
O60264	Q13769
O60645	Q5VTU8
P06576	Q16864
P05109	Q9Y3E7
O95985	Q9NZZ3
O15265	P29466
Q15554	Q96RK4
Q8WZ42	Q9BVC4
P06400	Q9ULX9
P01225	Q8TCS8
Q9BRT9	Q9Y3Y2
Q9H0W8	Q9UK53
P01857	P46098
Q96CS2	Q9NPF5
Q04206	Q9P013
Q05195	Q99598
P51587	P60510
O94905	P28702
Q15797	Q99598
Q8WW01	Q9NVX0
O00206	O60684
Q96EP0	Q9HB65
O94913	P83369
Q8TAT6	Q9BXH1
P21912	Q9UPT5
P00734	P05121
P35251	Q14240
Q8NG31	Q9NX70
A7MCY6	O15230
O00541	Q96GD4
O43299	Q6P1M3
P18615	Q09028
Q86YC2	Q8N3Z6
O94905	P54727
O15234	P05106
P08709	P15336
P50750	Q9H9F9
P41208	Q6PI98
Q15631	Q8IZH2
P78537	Q9P2L0
O60894	Q3SY84
P06576	P31274
O76071	P15170
P08709	Q9H808
P00338	P14635
P11215	Q96RY7
O60566	Q96H20
P17787	P46379
P58400	P61421
P05165	Q96F86
P00742	Q13505
P49841	P54098
P67809	P69905
Q13367	Q8IU60
P41091	Q9UHD2
Q0VGL1	Q14654
O75444	Q9H8Y8
Q15334	Q99708
Q8N3P4	Q9NZZ3
P06576	Q15459
P46098	Q13367
P17535	P78560
O00541	P28702
P62158	Q8NB91
Q6STE5	Q9Y6K1
O75528	Q92905
P32927	P48553
Q86SX6	Q9ULG1
Q05195	Q96CB8
Q96GM5	Q9ULX9
O15169	Q8NFJ9
P51587	Q07817
O15294	Q96KP1
P40939	Q9Y2T1
O43684	Q9ULD6
Q9NV70	Q9Y3E2
Q5VTU8	Q96Q05
Q13112	Q9BW62
O75528	Q9BTT4
P25208	Q15554
Q13936	Q96EP0
P55957	Q9H0E3
P01850	Q9NVX0
Q9H2G9	Q9Y5B9
O15273	Q86WC4
P11142	Q75N03
Q8N5P1	Q8NB91
P04908	P10276
P47869	P62314
P14635	Q9P2I0
A0M8Q6	P04637
A6NGQ2	P00750
Q9NRG0	Q9UHV7
Q8TAD8	Q969R8
Q13547	Q16787
P54289	Q13241
P54619	Q16576
P33991	Q9P202
P20849	P61326
Q70Z44	Q9H204
Q969W0	Q9H9L4
O43617	O94864
P50748	Q00839
P61326	Q00653
Q6I9Y2	Q8NG31
O94776	Q96AP0
O76031	Q4LE39
Q8N122	Q96G25
P13984	Q9UGJ0
P01850	Q13505
P26368	Q15291
P02747	Q01201
Q13131	Q96SB8
P42285	Q9Y5U8
Q13156	Q8N3Z6
O43929	Q9Y496
O76031	Q14055
O15273	Q00839
O60563	P20701
O15553	P42345
P51532	Q8IY92
Q8N9N2	Q9Y3B4
P54274	Q9BXC9
P02042	Q96BD8
O75477	Q9BUE6
O00522	Q8ND76
P27449	P38398
Q07444	Q9Y4A8
P00451	Q96HR3
O43684	P54098
O75419	Q9BSV6
Q12834	Q9NY12
P06702	Q8ND04
P15382	P55055
O00258	Q6TGC4
Q96CS2	Q9Y376
Q71SY5	Q8N9N2
Q7RTV0	Q96CF2
Q14186	Q15637
P11215	Q8NE86
Q96T23	Q9H204
Q9NSB4	Q9UJW3
Q15596	Q96FZ7
P51531	Q6P4R8
P01880	Q9BTC8
P05166	Q9C0K7
O14617	Q96EV8
O43929	P10515
P13726	Q9BRD0
Q16576	Q96AX1
P53708	Q9UGJ0
P01876	Q6STE5
O75496	Q9NSB4
Q15078	Q15831
O75496	Q2VPB7
P09661	Q8NI27
P15170	Q13620
P83369	Q96A65
Q8NEM7	Q92843
Q9HB96	Q9P086
Q93074	Q9Y5L4
P06493	Q9NW38
Q14442	Q99259
O43741	Q05329
P06493	Q8TCS8
O43741	Q09161
P06576	Q9UPT9
Q52LR7	Q8WZ42
P07384	Q15014
P41238	Q99437
Q16531	Q9NVM9
P53708	Q659A1
P07766	P61964
P11230	Q9Y296
P04234	Q9H5P4
O43463	P18847
Q6UWZ7	Q96L91
O00330	P11802
Q01831	Q9BUL8
Q9BYM8	Q9P086
O00255	Q86V81
Q13367	Q8WTW4
O75152	P98198
O15534	Q15080
Q9NXR7	Q9Y2Q5
O60583	P11473
A8MTZ0	O43633
P24385	P35249
P33240	Q9P2W1
O95563	Q9BWT6
P10828	P20701
Q07001	Q9H9S4
A9QM74	P42229
Q6PI98	Q9HBG6
P20701	Q8WYA6
P10515	Q15831
Q13185	Q96HW7
Q07617	Q8IUR0
P04908	Q8N122
P55957	Q8NEZ3
P69892	Q96LB4
Q8NEY4	Q9BSQ5
P03928	Q6TGC4
P24385	P62495
P46098	Q99437
P01848	P24539
Q14839	Q9HBG6
P24941	P42345
P58400	Q9NX24
Q16514	Q16531
O43524	O75469
P01834	P35249
O00206	Q9UJJ9
P51587	Q96RN5
O43521	Q9UGI9
P17787	P56378
P02462	P24941
O75439	P54646
Q8IU57	Q8WYA6
P21283	Q8TCS8
O00444	Q9NY12
P49959	Q9BSV6
P10515	Q9HAF1
P42345	Q9BSU3
Q07001	Q9NV88
O60921	P61244
O00471	Q9NPJ8
O94927	P41208
Q9NRY2	Q9UL45
P24864	Q12996
P59780	Q15906
P35638	Q9H4D5
O75496	Q96FT9
Q10586	Q16864
O75478	P11802
O43660	Q9NXR8
Q01081	Q969L4
A0JLT2	Q2VPB7
O15234	Q7L014
P38919	Q92889
P41238	P61326
O14617	Q5H8A4
Q13098	Q9BRT9
P15407	Q16740
P37088	Q86U28
O00273	P62877
P29803	Q9H9F9
P07384	P29803
P38606	Q10713
Q6P4R8	Q6QNY0
P62316	Q8IWZ6
P04234	P0C6T2
P67809	Q92889
P56381	P63098
O95229	P05106
P26368	Q96AH0
Q6KB66	Q7L0Y3
O95295	Q8N2Z9
Q7Z4H7	Q9UK58
Q15078	Q9Y5Z7
O15360	Q14999
P01880	P35244
P01137	Q9H0E9
P69892	Q06609
P61812	Q08209
O00629	P78352
P06576	Q9H079
Q13111	Q8N8Y2
P15407	Q9P253
Q96ES7	Q9P2R7
P83369	Q16594
P11142	P42285
O75533	Q9H944
O43913	Q9UIG0
Q92934	Q96FV9
P47870	Q8TAG9
P15313	Q8IXZ2
P47869	P47870
P01100	Q9Y230
O15234	Q8N3R9
P05496	Q08289
P36543	Q96ES7
P51692	Q92466
P61421	Q9P2L0
O95670	Q9NPF5
Q9BW62	Q9H668
O14713	Q92890
P38570	P43681
P03986	P25391
Q14683	Q96A05
P07204	Q9UL45
P11215	Q00535
P01880	Q9H0W5
P11473	Q8NB49
P11047	Q9NX70
O00330	P01112
Q6NZ36	Q6P5S7
O15525	Q9BYG5
O43264	Q9UK58
O15392	O95251
P84022	Q16740
P38117	Q68CZ6
Q15596	Q9UNS2
Q86V81	Q92925
P49336	Q9H0E3
P11441	Q9H1B4
P29466	Q07326
Q8IUR0	Q8N3P4
P20963	Q8WW01
P51170	P55084
O60583	P37231
P17275	Q99728
P27694	Q9Y2Q5
O75439	Q13503
O60671	Q8NBP7
O75478	Q9Y230
Q3MIR4	Q99728
P00740	Q15080
P07766	P23921
Q7Z3B3	Q9BY43
P06493	Q13547
O60264	P14635
O94986	Q86WV6
O15533	Q6PI98
Q9BVC4	Q9NZV8
P05556	Q14683
Q9NPI8	Q9Y6D9
Q09161	Q9NR55
Q8IYH5	Q9H900
O60583	P11215
P61326	Q9NX70
Q8N8Y2	Q9UJW3
Q13505	Q587J8
O43719	Q6PI98
P00740	Q86U44
Q14209	Q9NRF9
O75529	P00338
O60244	Q8ND76
P38398	Q9BQA1
Q7RTV0	Q9BSQ5
O15392	Q8WXA8
P02708	Q9UBU8
P01215	Q9UK41
P11802	Q9H808
Q53HL2	Q5T011
O15534	Q9ULD6
P26012	Q9UBL3
A8MT69	P68871
Q08945	Q8TCS8
P14867	Q8IZH2
O76031	Q9Y487
P05106	P29597
P17861	Q92934
Q96FT9	Q9P2R7
P13984	Q86WC4
O14782	P13804
O43463	P06899
P61964	Q05195
O14862	Q9Y5K8
Q9NQS7	Q9UBU8
P40939	P43699
P14867	P56385
P13671	Q8N201
Q9H269	Q9UGI9
O95670	Q49AN0
Q13367	Q96KP1
O95402	P53567
Q14137	Q96MF7
P47870	Q8WYA6
Q06055	Q14654
P15313	Q9UQN3
Q8IY18	Q9Y3C7
O43504	P07992
P50748	Q16594
P17544	P20701
Q14137	Q9H9L4
P07766	Q7Z4H7
O15294	O95563
P50750	Q86YC2
P54646	Q8NBZ0
P50748	Q96LU5
Q12824	Q9UNZ2
P42338	Q86YV9
P58400	Q13503
P01871	Q14839
P48729	Q15906
Q14839	Q3MUY2
P01225	Q9Y6Y9
O75478	Q9UJA3
P29459	Q8TAM2
P11473	P13612
Q13936	Q9NVM9
P10276	Q8WYH8
P25205	P43699
Q05195	Q7L5N1
Q92993	Q9H0U3
P48201	Q9Y5K5
Q07444	Q9Y265
P02100	P78537
P20963	Q86YV9
Q8IX90	Q9UQE7
P29466	Q92889
P42229	Q9BRG1
P15927	P30279
O76003	P07204
Q8WZ42	Q9H2F5
P0DN86	P24941
P28472	Q8TAD8
Q96JC1	Q9UBD5
O15265	Q9Y6K1
Q3T906	Q53HL2
O94805	P62306
P32927	Q9Y5N6
Q99259	Q9H8Y8
Q7Z4H7	Q9H5X1
O75477	Q9H981
P38117	Q14CW9
P24385	Q07617
P01871	Q9UHA4
Q4LE39	Q92934
P11047	Q9Y376
K9M1U5	P61201
Q01831	Q7L5D6
Q15005	Q9BUE6
P33993	Q16611
Q16576	Q8NI35
O60216	Q9UKF6
P05106	P29466
P02452	P15313
P06865	Q9H0W5
P56378	Q15637
O00329	Q86W42
Q8NEZ2	Q9H079
A0JLT2	Q9NY12
P07686	Q13503
O75964	Q7Z4L5
P20701	Q9BYM8
Q14CW9	Q96MF7
Q86U44	Q9BXF3
Q14055	Q96A72
P06899	Q96KP1
O15533	P05496
O15270	Q16363
P02452	P0DOY3
O15534	Q9UHN1
P08579	Q9NXL9
O60264	Q9BUE0
P51168	Q15788
P05109	Q15554
Q99598	Q9H4D5
P61201	Q13330
O76075	Q12996
A6NGQ2	Q9Y5K5
Q8N3R9	Q96HR3
O76031	Q9NZV8
P01112	Q12824
P11802	P49069
P01834	P26012
O60706	Q15427
Q96RQ3	Q9UK41
O00267	Q86U44
Q15631	Q92905
P02462	Q9H147
O00629	P0C0L5
Q86U44	Q8N122
Q75N03	Q9C086
O94776	P40937
Q8N201	Q96BN2
O00541	P13612
Q96T52	Q9H079
Q14442	Q9ULD6
Q9NVX0	Q9UK53
P11177	Q07617
P01834	Q7Z3B3
P62158	Q09428
P82979	Q8IXZ2
P52292	Q96QD9
O75140	O75787
O94986	Q7L0Y3
O14867	Q7LBR1
P14635	Q9NUP1
Q6P2E9	Q8WV22
P01225	Q96CS2
P04141	Q9NV56
O75448	Q13367
Q8IYD8	Q9BTT4
Q16363	Q69YN4
P13726	Q8TAT6
Q6P4R8	Q96FT9
O43463	Q07817
P62805	Q9UBL3
P82279	Q9BTP7
Q14566	Q8IWZ6
P04843	Q9NVR2
P51532	Q9Y6Y9
Q15078	Q9NV88
P78352	Q9UQN3
P05121	P41238
Q15904	Q6KB66
P18827	Q86YC2
Q9H8E8	Q9UJW3
P61165	Q9BUE6
P02747	Q9Y2F5
Q13323	Q99638
P53609	Q96GD4
P63098	Q07326
Q5T200	Q9H147
P49069	Q8ND04
Q96Q05	Q9HCU8
O14713	O75529
P42229	Q9P202
Q07889	Q99259
K9M1U5	Q14160
Q969W0	Q9UBU8
Q15393	Q9H4D5
Q9UPT5	Q9Y6B7
O15265	Q96AH0
O75964	P18564
Q16602	Q6P2C8
P15407	P18850
P54619	Q9H2G9
P30279	Q16787
Q96SW2	Q9NPJ8
O94776	Q9H7E2
Q6KB66	Q86U28
P08559	P24863
P05496	Q9H981
Q06055	Q16594
Q9NPE3	Q9Y388
Q04637	Q9BT25
Q9BXR5	Q9H147
P11142	Q16363
O94986	Q9NYB0
Q9BW62	Q9HCU8
O95295	Q13098
O75140	Q9H204
O00560	O95402
P11473	Q9H9L4
P15927	Q8N3I7
Q6PJG2	Q9Y512
P18827	Q9HCU8
O00629	P67870
P11802	P49005
P0C1Z6	P17275
Q9UPZ3	Q9Y5B9
Q8N8Y2	Q9UJA5
P20701	Q9H9S4
O14867	O75496
Q14186	Q9UHA4
Q8WWL7	Q96GD4
O14746	Q7Z4L5
Q96ER9	Q9Y5Z7
P62304	Q9BSU3
P01137	P43699
P05109	Q9Y5S9
O43299	Q96A05
P02008	Q9NWV8
P11802	Q9BUE0
Q96SW2	Q9BYG4
O14746	Q8IU60
P04004	Q9H4D5
O43709	P43699
P01857	Q15428
O15287	Q9BTC8
Q14055	Q75N03
P0DI81	Q92569
Q8NB49	Q9Y388
O94986	Q14839
Q16787	Q5PSV4
P05412	Q13257
P61165	Q9BPZ7
Q9H270	Q9Y512
P18615	Q9UGI9
P24864	P78537
Q96JC1	Q9NPB6
P00338	Q9UMS4
Q8N201	Q9Y2T1
Q3SY84	Q9UPT9
O43709	P04234
P13984	Q13503
Q6NUP7	Q8IYI6
P10600	Q99941
O75449	Q7Z4L5
Q96H20	Q9NVM9
O60894	Q01831
P40763	Q07326
O60220	Q9Y296
P33240	Q7Z6J9
Q15291	Q9NYB0
P62308	P62805
P32297	P41743
Q96L91	Q9Y388
P18848	P37231
O60684	O75947
Q71SY5	Q9H1B4
O60244	P30279
P49841	Q92993
O95876	Q9NVH2
O75474	P49336
P15170	Q9UBU8
P53609	Q13114
O43299	Q04206
P24941	Q96CS2
P55957	Q86W42
P12259	Q53TQ3
Q8TAD8	Q9UJJ9
Q86YP4	Q9UJA5
Q8TEW0	Q9BPX6
P10515	Q9P2W1
O15273	P98196
P11226	P43246
Q8IXH7	Q969L4
O75496	Q9NY12
P40937	Q9H0E9
O14782	Q9Y2F5
K9M1U5	Q6P2C8
P01876	Q8IX90
P08559	Q5PSV4
P29460	Q16576
A0M8Q6	Q9H079
P25391	Q9Y282
O75477	Q14160
Q9NQ94	Q9Y664
P13726	Q92797
P62308	Q9BPZ7
P53355	Q09161
P06899	Q7Z434
P0DN86	Q96CS2
Q96BN2	Q9GZL7
P78396	Q8WYA6
Q92797	Q9NXL9
Q12980	Q8NFD5
Q13415	Q9HD42
P06865	P08151
O43264	P39656
P24863	Q9UNZ2
P26196	Q92830
Q00653	Q13797
P27449	Q86YP4
Q5XG87	Q96EP0
K9M1U5	P52292
Q9H0H0	Q9P2N6
O75152	P14598
O94864	P01834
Q6N069	Q9NQC1
P54725	Q8WUH2
P54274	Q99729
Q8TCJ2	Q9NVM9
O43524	Q96ER9
Q9H0W8	Q9NSB4
P38919	Q9BT25
Q75QN2	Q969R8
O75474	O94921
Q9NYV4	Q9ULK4
P29459	P53355
Q6TGC4	Q8TCJ2
P37088	Q96S94
P02708	Q00653
P27986	Q71SY5
O60563	P20849
Q96ST3	Q9UHD2
P11230	Q9H147
Q96MF7	Q9Y487
Q8WYB5	Q9HBG6
O60921	P68871
P11226	Q8NEY4
Q15054	Q9NVR2
P06400	Q6P9B9
P01834	Q8TAD8
Q86TJ2	Q9HCU8
Q15797	Q9H0W5
P23458	Q96MG7
P42345	Q9ULD4
P57054	Q9H7E2
Q9NXR7	Q9UK58
Q86WV6	Q9BTP7
Q6P1M3	Q7Z4L5
O75445	Q8WXI9
O15265	Q01658
P13671	Q96SW2
O75431	P04844
P06899	Q9Y487
P0CG05	P18615
O75449	Q8IWZ6
Q9BVI0	Q9BXC9
Q8TEW0	Q96RQ1
O60674	Q16695
Q7Z4G4	Q9Y5L4
Q52LR7	Q9H6Q4
O60934	Q9NV88
Q12996	Q8N3C0
P18564	Q9H2G9
P61812	Q9Y512
O75147	P33993
P18846	Q9BXC9
Q01201	Q49AN0
P31040	Q96CF2
P19838	Q15528
P17861	Q9NYV4
P53597	Q9NPB6
Q09028	Q92535
Q06609	Q8TAD8
Q15080	Q9NRG0
P15927	Q9P2N6
Q08211	Q13185
P35269	Q9NRG0
P50750	Q3MIR4
Q00535	Q3SYG4
O43524	Q92797
Q01201	Q8N201
O95251	Q9UGM1
O15392	Q8N1L9
P0DN86	Q96A65
O94913	Q8IX90
Q14974	Q96LU5
Q9UPM8	Q9Y3E2
Q96H20	Q96HR3
Q3T906	Q9BRX5
P09622	Q6N069
Q8NEZ2	Q9UQN3
O43660	Q0VG06
O95563	Q13330
A8MT69	Q9UMN6
P0C1Z6	Q96A05
Q16543	Q7Z4Y8
O43524	Q9GZY0
O15392	P01871
P49069	Q99941
P51531	Q9NVR5
P07686	Q9NX70
O94905	Q8WYB5
O95996	P29466
O60934	Q9H808
O00560	O43719
Q68CZ6	Q9UJW3
P62495	Q08211
Q13505	Q9H4I9
P01857	Q6P2C8
P67870	Q9HBG6
O14521	Q9UBL3
P17655	P53609
Q6TGC4	Q96RQ1
Q09428	Q9Y587
O43524	P41208
O60645	P07510
P31274	Q9NPF5
P00338	P40763
P05106	Q9H3P2
O95402	Q8N2Q7
P18859	Q96ER9
P18827	Q0VGL1
Q92831	Q9H1I8
P01834	P55072
O43719	P01031
P13498	Q9NVM9
O00330	P10415
O94905	Q14050
P07942	Q8NFJ9
Q8WYA6	Q96HR3
P51610	Q9NZZ3
P10600	Q8NG31
O43432	P01024
A0JLT2	Q00526
O95619	Q96GM5
Q12834	Q9Y5Z7
P12110	P54289
P51531	Q9NZZ3
O43929	Q13503
P07510	P19793
Q05BQ5	Q9NY12
P38570	Q96LB4
P13726	Q15596
Q00597	Q75QN2
O14867	Q96H20
O75474	Q86WV5
O43681	P48047
Q8NFJ9	Q8WUX9
Q6NXR4	Q9P2R7
Q9HB96	Q9UL03
O60934	Q9NQ94
O76071	Q6P9B9
P63098	Q9H7P6
P51798	Q92890
Q13323	Q9C005
O75934	P54619
P0C6T2	Q9UK17
Q92922	Q9NZI2
Q5TA45	Q92830
Q16526	Q9UMX1
P08151	P55268
P60763	Q15744
P35250	P51172
P98198	Q9NX70
Q9BY43	Q9ULG1
P39656	Q16740
P78560	Q6R327
O75496	Q92535
P06899	P51531
Q16543	Q99638
O75444	Q9H9F9
Q71SY5	Q9H147
P21127	Q13485
Q96Q05	Q9NQC1
P10600	Q92889
P17861	Q96BN2
Q13769	Q8NB91
O75348	P55072
O60706	Q06609
P03986	Q9UI30
Q9H269	Q9UL33
P04637	P82279
B7Z8K6	Q8NI27
P24385	Q9NXR8
P04234	P62805
P67809	Q92925
P11215	Q9NV70
P51587	P82979
O15270	Q96Q05
O75477	Q8N2Z9
P30049	Q3SYG4
P24539	Q8N5P1
Q15554	Q9NV56
P18848	Q9BYG5
P30926	Q16649
Q96J01	Q9Y6A9
Q14839	Q9NVC6
O43709	P29374
Q12980	Q9ULD4
O43156	Q16531
P04085	P06702
O75448	Q96A65
Q00535	Q9H160
Q05513	Q9NQC1
A6NGQ2	P03986
Q659A1	Q7L0Y3
Q86SZ2	Q9Y6K1
P63098	Q7Z6J9
O95619	Q9BT78
P12111	P35249
Q5T011	Q92769
Q14691	Q9NPJ6
P33991	Q6P2C8
O00189	Q01201
Q9H900	Q9Y3E2
Q13485	Q15631
Q8WX92	Q92989
O15553	O60264
P06756	P07992
P08559	Q9BUL8
P15313	Q8WTW4
P55084	Q9UI30
Q14165	Q9Y296
Q7Z4H7	Q9UHN1
O15553	Q96MG7
O43156	Q9BPZ7
Q05048	Q15014
P25208	Q6PJG2
Q96CS2	Q9NVR2
P84022	Q9NPI8
P08559	Q9HBG6
P53355	Q9NRA1
P24385	Q8NEM7
Q8IZH2	Q8NCE0
O75528	P61009
P30279	Q14442
P61326	Q8TCJ2
Q15078	Q96J01
O95251	P09619
Q9HBG6	Q9Y3E7
Q92889	Q92925
Q8WUH2	Q96CB8
A8MTZ0	Q9Y265
Q9H4D5	Q9Y5S9
Q15831	Q9Y248
Q8TAD8	Q96ER9
O60583	P68871
P02100	Q75QN2
O75787	P84090
P25205	Q9Y6D9
Q8TAQ2	Q9BVC4
O75964	Q9BXR5
Q14957	Q6NXR4
P37088	P56378
Q15528	Q5PSV4
P27918	Q05513
Q92878	Q9ULZ3
Q13797	Q8IXH7
P18846	Q9Y2F5
P52701	Q15291
P00338	P82979
Q96F86	Q96MD2
O00148	Q13098
O00206	P63098
P25391	Q8N122
O75439	Q6QNY0
P35250	P61812
P07355	P19878
O43889	P18827
P55084	Q05329
O43741	P19793
P15408	Q9H0H0
Q6R327	Q99728
O43524	Q9NPF5
P18507	P38117
Q16363	Q9BSI4
Q99816	Q9NSB4
Q07444	Q8TEQ8
O00206	Q13797
Q7L5N1	Q969W0
P46098	Q9NPJ8
A5X5Y0	Q9NPE3
P17275	P27918
P63098	Q96IX5
P46098	Q13952
Q07889	Q7Z3Z0
P24539	Q15700
Q9GZP0	Q9H900
P46379	Q9H2F5
Q96FZ7	Q9UJA3
O43913	Q9BWJ5
Q9NRA1	Q9Y2T1
P38117	Q8NEZ3
P85299	Q86WC4
P04234	P33993
P53355	Q8N122
P12111	P30926
P46736	Q8WW01
Q08289	Q8IY92
P98196	Q08289
P26006	Q9BVA0
B7Z8K6	P43246
P18850	Q9Y2Q0
P31274	Q92989
O00629	Q9Y3B4
P54619	Q7Z4G4
O95983	Q9Y4A8
P11441	Q12873
Q9BSU3	Q9NS61
O75787	Q8N201
Q13936	Q6PJG2
Q8N122	Q9BY77
P37231	Q96J01
P59780	Q13224
P06865	Q08209
P35269	P42285
P08123	Q96L91
A8MT69	P35638
P07510	P14314
P54105	Q00987
O75496	Q12834
O94776	P25208
Q06609	Q8IU60
Q9NSB4	Q9NYV4
P02746	Q86YV9
O75444	Q9BPZ7
Q7Z4G4	Q9H079
P09661	P10827
P25705	Q08209
O43681	O95251
P26368	Q00535
P14598	Q10713
P13612	P55268
Q96AX1	Q9Y2F5
P67809	Q8NB91
O00189	Q75QN2
O60264	Q14974
Q15014	Q96CF2
P14678	Q13257
P18507	Q96G25
Q86SX6	Q8WYA6
O14867	O43524
O14764	Q8TAG9
Q8TAD8	Q96GM5
P30049	Q9P241
Q53TQ3	Q6PJG2
Q8WYR1	Q9UJW3
P20701	Q16576
P38606	Q9H9F9
P82979	Q3SY84
P00750	Q9UPM8
P0C0L4	Q13797
P31274	Q9NWV8
P01854	Q00526
O95983	P08514
P17676	Q86TJ2
P09622	P29374
P02100	Q9H204
P09622	Q8NFJ9
O76003	Q96RN5
Q14974	Q9BPX6
O95983	Q96ST3
P0CG05	Q8WYA6
O15392	Q16602
P0DOY3	Q96EV8
Q92830	Q9Y5L4
Q9BPZ7	Q9BQA1
P29597	Q9UPT5
Q13156	Q68CZ6
Q15744	Q99459
P05496	Q9Y6D9
Q96SW2	Q9Y2X0
Q96ES7	Q9H1I8
P07355	Q9H5X1
P01215	Q15291
P01854	Q9HD42
Q10586	Q9H3P2
O75486	Q13111
O76003	Q16864
Q16649	Q9P086
P84090	Q13505
Q08945	Q9UL45
P61964	Q587J8
O75419	P0C6T2
Q16445	Q9C086
Q6P5S7	Q96FT9
O95876	Q9H4I9
P01880	P42338
P24043	Q9BTT4
Q9UNZ2	Q9Y5R8
Q13323	Q9Y4R8
Q86U28	Q8N5P1
Q8TEW0	Q9P253
Q15648	Q9Y2T1
P18847	Q12830
A5PLN9	Q96SB8
O60684	Q9P127
P61803	Q13936
P0C0L5	P35251
O75147	P62805
A5X5Y0	Q9H2F5
P57054	Q15334
Q01094	Q9H4I9
P53708	Q8WV22
O00329	Q9H0R1
P32927	Q96FX7
P18848	Q8NB91
B7Z8K6	Q13185
O14867	Q13323
P26196	Q96HW7
P29466	Q9UJA3
Q16543	Q9GZY0
P20963	Q8WTW4
O00206	P43699
O00560	Q16445
P01877	Q9HAF1
Q07444	Q9NVM9
P49715	Q00534
P04908	Q9H444
P0DOY3	Q15797
Q15428	Q6QNY1
O60671	Q15648
Q09028	Q8TCS8
O75431	Q14050
O94864	Q13330
Q14160	Q96ES7
P07766	P62495
P18507	Q9H3P2
P26368	Q9H0R1
P35638	Q9Y2Q0
Q96SB8	Q9H7P6
Q16526	Q9ULM3
P51587	Q9BVI0
Q5H8A4	Q8WTW4
P08579	Q9Y296
Q13415	Q9BPZ7
O00560	P29374
P02708	Q75N03
P35244	Q9HCU8
O43660	Q9NSB4
P36542	P61812
P01215	Q8TEW0
P00742	P19838
Q9BQI6	Q9UJW3
O15169	P06702
P00750	Q9NPA8
P59780	Q9Y512
P15170	Q9Y376
Q13185	Q9H981
O95251	Q6P1M3
P62304	Q3T906
O60645	P47869
Q8N3R9	Q99708
Q8NFJ9	Q9UGI9
P54289	Q9H269
P53708	P84090
O75478	P24539
P61421	Q8NE86
P18847	Q9H9L4
O75787	P67812
Q53TQ3	Q9HCU9
Q08334	Q3T906
O43719	P52655
O75496	Q9UJJ9
P53355	Q9NPE3
Q86U28	Q9NV88
O43929	Q52LR7
P33992	Q93074
Q13224	Q9HB96
O75496	Q8WXG9
O76031	Q96AP0
Q92797	Q9H0W8
P00751	P09661
P53597	Q9Y5K5
P50748	Q14186
P10827	P21127
P31040	Q9BQA1
O75469	Q9BSU3
O00189	O15273
O75528	O75787
Q13114	Q16526
Q8NFD5	Q96RL1
P49715	Q96RQ1
P07686	Q96P20
P55084	Q9NW38
Q99598	Q9BSQ5
Q6QNY0	Q9HCU9
O15392	Q9UJJ9
P02462	Q8NI35
Q15906	Q9Y2G3
P60763	Q05BQ5
Q96RL1	Q9Y282
O00329	Q93050
P61812	P62314
Q13435	Q9H0W8
Q86WV6	Q9Y587
O75964	P11802
Q8NI35	Q96AX1
P28340	P33240
Q05BQ5	Q9NW38
Q9H269	Q9H2F5
Q15631	Q99627
P02008	Q8WYB5
P69891	Q9BW62
Q9NV96	Q9UBD5
P02452	Q8N3C0
O14521	P48729
O75140	Q9UHV7
P0C0L4	P84022
O60244	Q9BSQ5
Q92989	Q9Y487
P60510	Q86V81
P13671	Q8NHE4
Q13156	Q3T906
Q15788	Q969G3
O43524	P13671
O43633	O60671
P38606	Q9Y2T1
O60216	Q99437
Q14186	Q3MIR4
Q96FT9	Q9GZP0
P82979	Q9UPT9
Q08211	Q9UHN1
O14521	P53708
P27694	Q9H2G9
Q2NKJ3	Q4LE39
P37287	Q7L5D6
P01861	P13671
P49841	Q9BRG1
O60603	Q9NPE3
P25208	Q96Q15
O75947	P04004
Q8TCJ2	Q9NZI8
P46098	Q7L014
Q10586	Q92922
Q14957	Q8WUX9
P53708	Q9UMX1
P13804	Q969W0
P01854	Q92830
P07766	Q9H147
Q71SY5	Q96FV9
P17861	P54289
Q9BY43	Q9Y230
P49736	Q6NZ36
P04839	P30281
Q8N3Z6	Q9C086
P60709	Q99816
O94776	Q9NRG0
P38117	Q9BUE0
Q13241	Q9BYG5
Q6UWZ7	Q96GD4
O15294	Q13952
P08151	Q9H900
P61201	Q9H9F9
O43432	P20042
P03928	Q9BW62
O14617	Q13185
P18859	Q9NQS7
P28472	Q96MG7
P04844	Q8TAG9
P46379	P78560
Q9BT78	Q9NXL9
P55957	Q9UHN1
P53708	Q12962
P18827	Q96MG7
P05556	Q12834
Q07617	Q9Y6Y9
Q86U42	Q9ULD6
O75478	Q13224
Q8IX21	Q9H981
O75444	Q9BSV6
P01225	Q6R327
Q8WXG9	Q9NW38
Q9UI12	Q9Y2Q0
P05166	Q92934
Q9H160	Q9P127
Q15631	Q9UHA4
P52701	Q7L5D6
Q16602	Q16611
O75147	P23229
Q08211	Q96T23
P61421	Q92797
P15170	Q9BYG5
O75486	Q6P5S7
O15392	P28702
P35251	Q587J8
P60709	Q93050
P16220	Q8TAG9
P10600	Q8NCE0
O60671	Q8TAQ2
Q00839	Q9H269
P68871	Q9H900
P08648	Q07326
O94805	Q96G25
O43159	Q9NVR5
P30101	Q5T011
Q6KB66	Q9HBG6
O94805	Q13505
O60244	P15927
Q7LBR1	Q9Y2Q0
A0M8Q6	Q8NB49
Q6P9B9	Q9NPA8
O95996	Q96T52
P98196	Q9NX24
P0C6T2	Q9NVR5
P12107	Q9BSU3
O60244	P50750
Q9NXX6	Q9Y468
P51532	Q9P086
O60220	Q86U28
P51692	Q9Y2T1
P15170	Q8NFD5
Q9NR55	Q9ULG1
P54725	Q92993
P62308	Q93074
P01031	Q9HD42
O76075	Q49AN0
P17787	Q16787
O60895	P36542
P51798	Q9HCU9
Q659A1	Q75N03
P35269	P60763
Q8WV22	Q9UMN6
Q96JC1	Q9H0R1
Q8WUM4	Q9HCU8
Q15554	Q9UGM1
P35251	Q86U44
A9QM74	P01137
Q9HB65	Q9NV96
P20701	Q9H5P4
Q969F9	Q9UKF6
O95985	Q92922
P29466	P67809
O15392	P28472
Q07817	Q9BTP7
P12111	Q96P20
O43660	Q13797
Q13797	Q9BTC8
O60583	Q9HB65
P02042	Q96Q15
P38919	Q01831
Q7Z3Z0	Q9H0F6
O43504	Q6P2C8
O75934	Q9H9S4
P18846	Q14186
P02745	Q9P2I0
P25490	Q9C005
P12107	Q92843
P01127	P27986
P01860	Q92830
P01834	P46379
P27986	Q4LE39
O75431	P05166
P01225	P07384
Q68CZ6	Q9NWA0
O75496	Q8N2Q7
A7MCY6	Q13114
Q9C000	Q9NUP1
Q13185	Q9UK58
P35638	Q9Y3Y2
P05121	Q8IZH2
P10827	Q9HCU9
O00267	O43513
P11226	Q9Y4R8
P10415	P61421
P10828	P24043
P29459	P54098
P37088	Q96SB8
O60895	Q96FV9
P15408	Q5VTU8
O43913	P00846
P26006	P30926
P54725	Q9NRA1
O60921	Q8WUX9
Q8NEM7	Q8WXI9
P04234	Q86WC4
Q14186	Q9UQ88
P16220	Q9UL33
P61326	Q13435
P62314	Q9H0E3
A0M8Q6	Q96EP0
Q96RL1	Q9Y5L4
Q9BTF0	Q9UHA4
Q06609	Q9GZZ6
P19878	Q8NBZ0
Q6QNY0	Q969L4
P51531	Q9Y478
P50748	P83369
Q96LU5	Q9NPI8
Q92769	Q99598
P36897	Q14654
P20849	Q8NFJ9
Q13257	Q96AP0
P26196	Q13485
P10828	Q6TGC4
P31040	P53355
P01106	Q9BYM8
P83369	Q16526
P07766	P29803
P33993	Q9UHD2
O15392	P68871
P67870	Q6KB66
Q9H269	Q9HAJ7
P02452	Q6NXR4
P67809	Q9Y6K1
O95983	P04843
P14678	Q8WUH2
Q86WC4	Q9Y6A9
P41091	Q9Y5K5
Q75QN2	Q9NUX5
P02745	Q92934
Q05329	Q13323
Q15648	Q5T200
P61812	Q8N8Y2
O60894	Q9NVR5
Q10586	Q8NDF8
P16234	Q9BTP7
Q12874	Q7Z4L5
O95670	Q9NYV4
P62308	Q96L91
P01877	P40763
Q96IX5	Q9NRY2
Q96RN5	Q9NW38
Q10713	Q14137
O00273	Q8TAQ2
Q8TEQ8	Q96H20
O75486	Q9H7E2
P46098	Q8TEW0
K9M1U5	Q9P2N6
Q49AN0	Q9BPZ7
Q15291	Q7L014
P02042	P04004
P20849	P23458
P29597	Q14055
Q92843	Q9H668
A0JLT2	Q92830
O96019	Q96RL1
P18507	Q96MD2
P18846	Q8N2Z9
P51587	Q9Y3Y2
P09693	Q8TCS8
Q13503	Q9UGI9
Q9H5P4	Q9NWA0
P00750	P01137
P40938	Q9P202
P51787	Q15788
Q8WUM4	Q99729
P30281	Q53HL2
Q86SZ2	Q8WUM4
Q8N3Z6	Q9HCU9
P03928	Q8WUM4
Q15005	Q9H9F9
Q13620	Q14164
Q8TEQ8	Q9P2I0
P01859	Q12834
O95670	Q9Y5S9
P09693	Q9NR55
Q01094	Q8NI27
Q96AH0	Q96H20
Q8WXI9	Q93050
Q4LE39	Q9Y5B9
P01880	Q9BWJ5
P17655	Q96ST3
P41208	Q9Y5S9
Q9NZV8	Q9P241
O00629	Q8WXG9
P04844	Q9NPI8
P04234	Q9UL33
P23229	Q86U44
P29460	Q9H0W8
P0CF74	Q0VGL1
A0JLT2	Q9NPI8
P54274	Q15744
P05556	P20042
P33993	Q9BVA0
P55055	Q7L014
O75469	P01100
Q6R327	Q9UQ88
P0CF74	Q12809
Q8ND04	Q9BVC4
O43159	Q99459
P29466	Q8WWL7
P78560	Q68CZ6
P38398	P53355
P62158	Q16363
P0DI81	P55268
O75469	P13726
P04844	Q9H0H0
P02452	P52292
Q99714	Q9BSV6
Q9H981	Q9NQS7
P00451	Q12834
P01876	Q08211
Q96HR3	Q9NY12
P37231	P51787
O00255	Q92796
P01861	Q4LE39
P08648	Q15904
P31274	P61803
P56134	Q96CS2
O00267	P15509
O94776	P23229
P06493	Q9NPI6
P01877	Q7Z4Y8
Q8TAT6	Q9Y282
O95983	P61244
O15360	Q7Z4Y8
Q01081	Q99941
O95619	P02747
P18859	Q9Y664
Q14CW9	Q9H147
P29374	P54646
Q96Q05	Q99598
Q07001	Q969L4
P83369	Q8NEM7
Q9BY43	Q9HCE5
Q96BN2	Q9HCU8
Q99643	Q9NVH2
P05997	Q96T23
O14746	Q15080
P21127	Q07444
O15525	P15313
Q8WUM4	Q9NQ94
P27694	Q92831
P25490	Q9P127
O75474	P49754
O60645	Q9H204
O15055	Q9UHN1
P13671	P67809
Q9BRD0	Q9H981
A9QM74	Q9UGM1
O00258	Q8IY92
Q8IUR0	Q8NE86
P01861	P63272
P00734	Q9NVR5
O00541	Q92922
O60506	Q9H0R1
P40939	P52655
Q9BY43	Q9Y296
P26368	Q14683
P53355	P54646
P46736	P55957
O60895	P61201
O75419	Q96CF2
Q9BY43	Q9NYB0
Q96LB4	Q9UIG0
P02452	Q13224
P58400	Q9UL03
Q3MUY2	Q9BVA0
P00742	P62316
Q9H7P6	Q9Y5U8
P04085	Q86YP4
O75444	P61421
P48553	Q08289
P18859	P62308
P25391	Q14839
P12259	Q9HD42
Q07617	Q15831
P29466	Q9Y6K1
O75528	P51168
P06899	Q9P2R7
Q49AN0	Q8TEQ8
O94927	Q96ES7
O00187	Q6PI98
P18827	P63272
Q8IXH7	Q8TCJ2
Q9H2G9	Q9Y3E2
P01031	Q5H8A4
Q9Y2Q0	Q9Y388
P01880	Q9ULD6
O14746	Q15007
Q96CS2	Q99941
O60603	P02462
O00541	O60894
Q3T906	Q9UBL3
P17275	Q86WV6
Q52LR7	Q86SX6
P00846	Q9UBD5
P12109	Q96AH0
O15553	O95251
P53567	Q8NBP7
O75348	O75964
O94986	Q99728
Q92831	Q92905
P01112	P54274
P61165	Q9UQ88
P53708	Q86YP4
O60706	Q5VTU8
O76003	Q14999
Q6PJG2	Q9UJA3
P08514	Q9GZY0
Q9HCU8	Q9NV56
P01225	Q75QN2
P54727	Q8IU60
P48736	P69905
O75348	P14314
O60896	O75477
Q86W42	Q9UK53
Q9ULM3	Q9Y3E2
Q9HD42	Q9Y2X0
Q96SB8	Q9H9F9
P51798	Q9NPE3
B7Z8K6	P62877
P02745	P38919
P46098	Q9Y6A9
P01859	Q96SY0
P37173	Q9H0W8
P01031	Q9UPM8
P18827	Q9Y5R8
A9QM74	Q9NPA8
Q86WC4	Q9Y5K5
A8MTZ0	Q92535
P06756	P53708
P37231	Q9Y265
Q86U28	Q9HBG6
O60895	Q9Y3Y2
Q8TAG9	Q9NVR5
O43929	Q9BQI6
P30101	Q6NZ36
Q9NZI2	Q9P013
O15392	Q8WX92
Q15596	Q70Z44
Q9BTT4	Q9UJA5
Q15637	Q9NR55
P62306	Q8IU60
Q7Z4G4	Q9P2W1
P30926	Q9Y2T1
P51168	Q6KB66
P07992	Q2NKJ3
Q99259	Q9Y3E2
P09619	Q8IYH5
Q05586	Q9Y468
P03928	Q9UMN6
P56134	Q9GZL7
Q12980	Q16514
Q9H8E8	Q9P253
Q9BUE6	Q9P202
O00329	Q70Z44
P04004	P08151
P01871	Q9Y2F5
Q8IZH2	Q9P013
Q49AN0	Q9GZP0
Q5VTU8	Q8IU60
P38398	Q9GZZ6
O60934	P31040
Q12873	Q8N3P4
Q05BQ5	Q75N03
Q9UI12	Q9UPZ3
Q13323	Q86YV9
P06400	Q13111
Q9NUP1	Q9Y2X0
O15270	Q7LBR1
P59047	Q9Y664
P56378	Q9H808
P05165	Q13416
P35250	Q9UPT9
P23511	Q9NUT2
Q14683	Q16649
P61009	Q52LR7
P25391	Q75QN2
P27986	Q9NXR8
Q6P5S7	Q9UKF6
P10515	P53708
P48454	Q9UQN3
O75444	P85299
O95876	P62314
P04632	P51610
Q15648	Q9BW62
O75496	P33991
O00258	O15273
Q9NV70	Q9UKK6
O60566	Q00535
O43684	Q587J8
O15525	Q86YC2
Q86WC4	Q9Y5U8
Q13769	Q6NZ36
Q71SY5	Q8IYI6
P05412	Q8N3R9
O75533	P15509
Q9NPE3	Q9Y6A9
Q9BY43	Q9NW38
P11441	P21281
Q7LBR1	Q9H4D5
P19838	Q5T200
O60921	Q68E01
A8MT69	P39656
O00560	Q9UBU8
Q3SYG4	Q9BXR5
P51170	Q9Y6K1
P01877	Q92830
P04004	P61421
P40763	Q9Y2T1
P54727	P62495
O14617	Q13416
O15553	Q6QNY0
P00751	Q9NV88
P33992	P38117
Q14957	Q9HD42
P29460	Q9H2F5
O94776	Q8WUH2
A0JLT2	Q9NQC1
Q04637	Q14683
O95563	Q86V81
Q13547	Q86YV9
Q8IYH5	Q9BT25
Q16531	Q9NZI8
P41743	Q8WWL7
P00734	Q9NUX5
Q9H079	Q9NS73
P26006	Q96P20
Q93050	Q9BXH1
Q49AN0	Q9BVI0
O00255	P07766
O15234	P06730
P53567	P54105
P50750	Q9Y5R8
P35244	Q3T906
P31040	P42338
P13612	Q4LE39
P14635	Q9H8Y8
Q8TCS8	Q9BPX6
P62877	Q15007
Q9BWJ5	Q9H8Y8
P51170	Q9H7L9
Q14683	Q8NFJ9
P30281	Q9BRX5
O43913	P18615
O00522	Q92922
O43709	P23458
P06865	Q16864
Q05048	Q9BT78
Q7L5D6	Q9UK17
P23229	Q9BVI0
O60220	P01880
Q96Q15	Q9UK53
O60603	Q9BSI4
P00751	Q8NE86
P62877	Q9H6D7
P04234	P04637
Q8TCS8	Q9UHV7
P01850	Q53F19
Q99259	Q9H0F6
P11047	Q9Y3B4
O00255	Q15631
Q8IWZ6	Q9UJA3
O14764	Q9UBD5
Q13111	Q92769
O75446	Q9Y388
Q16445	Q9H7P6
P17544	Q12873
P62304	P63098
Q7L014	Q9H900
Q8N3Z6	Q9BSU3
P06899	Q07444
O00187	Q92843
P06730	Q9GZL7
O75477	P0DN86
P43246	Q96SB8
P24385	Q9BTC8
Q13112	Q14999
Q14209	Q8WX92
P85299	Q9Y6J9
Q6NZ36	Q9Y3Y2
P47870	Q96RQ1
P18564	Q7Z6J9
P14867	Q9GZY0
Q3SY84	Q96FT9
O14744	Q9HB96
Q9NPE3	Q9NUX5
Q8IYD8	Q8NE86
O00471	P12110
Q12980	Q9UHV7
P03986	P42338
O43684	Q9H0W5
Q8NCE0	Q9H5P4
Q86W42	Q8TCJ2
Q75N03	Q9UHD2
P10827	Q9Y2T1
P35638	Q8WTW4
Q12834	Q9BW62
Q9BVI0	Q9ULD4
P06730	P60763
P16234	Q9H0H0
P13726	Q969R8
P05165	Q96KP1
O00267	Q86U28
Q9HB96	Q9UQ88
Q53TQ3	Q8WYH8
P35251	P53355
Q9BPZ7	Q9GZZ6
O43684	P10828
Q86VN1	Q8ND04
P61165	Q9H5X1
Q9NRL2	Q9NXR8
Q969W0	Q99598
O43709	Q9UQE7
O00267	P37173
Q00535	Q9NUT2
Q00653	Q14055
O00329	Q92769
P07992	Q8NG31
Q13323	Q15334
Q96SW2	Q9BSQ5
O94986	Q8NDF8
P06493	Q14691
Q9BQI6	Q9Y468
Q13547	Q6N069
P13984	P38919
P04839	Q3T906
O15533	P02745
Q96G25	Q9NZI2
P78560	Q96A72
Q96RQ3	Q9P2I0
P06493	Q9HD42
Q86U42	Q9BPZ7
Q9H2F5	Q9UL33
P58400	Q8NEZ2
P15382	P69891
P31040	Q8NCE0
P08151	Q15637
O75533	Q5XG87
P55268	Q5PSV4
P60510	Q75N03
P17275	Q01658
O14782	Q8NEZ2
P30988	Q9UQ88
Q6NUP7	Q8NB49
P37088	Q8ND76
P15509	Q96MG7
Q13367	Q9H0F6
P68400	Q16576
Q8IYB8	Q9NPI6
O14521	Q8TF62
P12259	Q9BRT9
Q07326	Q7L5D6
P39656	P48553
P01225	Q9H944
P37287	Q9ULG1
P00734	Q12830
P56134	Q15528
Q96EZ8	Q9UIG0
Q7Z4G4	Q9NSB4
O60895	Q9UI30
O60674	Q9P2W1
P56385	Q9H6D7
P63272	Q9Y6A9
Q7L0Y3	Q9ULX9
P11177	Q9UQ88
A9QM74	Q92797
P07686	Q8N3I7
P62158	Q9UBD5
P15170	Q96FT9
Q13112	Q69YN4
O00267	Q9NXR7
Q08209	Q9Y2G3
P06702	Q16526
Q13797	Q15428
P11802	P62805
P59780	Q9H944
P78352	Q8N9N2
P26006	Q08289
P51692	Q9H0W5
P08572	Q9H6Q4
P78560	Q96H20
P15336	P18564
P04844	Q9C0K7
Q6IAA8	Q8TAD8
O75486	Q9UNS2
P02462	Q8TCS8
P05496	Q96CS2
P27918	Q9BSV6
O95670	P53609
O75348	P49841
P68871	Q9NYV4
P61421	Q01658
P0C1Z6	Q01658
P61244	Q7RTV0
P08648	Q8NI27
P35244	Q6P2E9
Q16526	Q9NW38
Q96F86	Q9NPF5
P14635	P62318
P67870	Q9BPX6
P57054	Q9H3K6
Q86YV9	Q9BTC8
P56385	Q9GZP0
O43633	Q969L4
O14782	Q969F9
P54646	Q96RN5
P23921	Q9BQI6
Q9UMS4	Q9Y6D9
P16220	Q53F19
Q6KB66	Q9BSI4
Q10713	Q16526
O95876	P17861
P01112	Q8NBZ0
O00541	P38117
P09622	P13612
Q7Z6J9	Q92466
Q8N5P1	Q8WUM4
P04234	Q14137
P48553	Q9Y6B7
Q96HR3	Q9H9F9
P05556	P11473
P53597	Q96FX7
P24385	Q13797
A8MT69	Q04637
Q69YN4	Q9UBU8
P13804	Q9H079
O00330	Q92934
Q8IY18	Q96BN2
P29803	Q13435
P85299	Q9H7E2
Q9NUP1	Q9NWV8
Q16649	Q9UMS4
P02708	P21127
Q07617	Q9UKK6
P33991	Q15906
Q08211	Q9ULK4
O14746	P02452
Q96Q05	Q9BXC9
Q3MUY2	Q9UNZ2
O75787	P46736
P48553	Q9ULX9
P19878	Q8NG31
P07766	Q6NXR4
O94921	Q8WYB5
P69891	Q15648
P17861	Q99714
P07992	Q7LG56
O00330	P29597
Q05586	Q14165
Q75QN2	Q96A72
O14782	Q15700
O14862	O15230
P04844	Q9H808
P01880	Q6R327
P17861	Q9NXR7
P00751	Q9Y5L4
O75448	Q9NPB6
P01024	Q16594
P10515	Q96Q15
O43660	Q8TCJ2
Q16514	Q9BXR5
O15534	P11047
P49354	Q9H444
P29460	Q8N3U4
O15342	Q16445
Q86SX6	Q9NV56
Q01201	Q96CF2
P84022	Q9H8E8
Q0VG06	Q12996
P59047	Q99259
O00206	Q96A05
P37173	Q96ES7
Q99643	Q9UK53
O60832	Q15005
O60583	P01127
Q14974	Q6NUP7
O75947	P26010
Q14494	Q9UGM1
Q14654	Q99259
P02747	Q9NVX0
P69891	Q71SY5
Q8IY92	Q99941
P09622	P53355
O15269	P05198
Q12834	Q15427
P26006	P51692
A7MCY6	P0C0L5
P04234	Q8TEQ8
P56134	Q8WV22
Q8IXZ2	Q9H668
O60244	P08572
P06400	P26196
Q5VTU8	Q9H2G9
Q07326	Q8IYB8
P02042	P41743
O43521	Q8N3I7
P02100	P15927
Q09161	Q96G25
P59047	Q96L91
Q86U44	Q8N9N2
Q13111	Q8N3U4
Q86VN1	Q96RL1
P10276	P17787
P27918	Q8N3U4
O43684	O95983
P85299	Q9C005
A6NGQ2	Q8IUR0
P10242	P36543
P05198	Q9NPB6
Q01201	Q9H1B4
O00629	Q8NDF8
P07384	P18615
Q16611	Q969R8
P01024	Q86TJ2
P55072	Q9HCC0
P29803	Q99728
Q2NKJ3	Q92922
Q8TF62	Q96RY7
P54098	Q9H5P4
P61421	Q86WV5
Q9BVI0	Q9BYG5
Q86U28	Q9Y2Q0
P24863	Q99437
P01854	Q99729
O75419	P0C0L4
P00338	Q9BSU3
O96019	Q9UK17
O15342	Q6P2E9
Q96G25	Q9H5X1
P51531	Q8IZH2
P04839	P10242
P14635	Q9BT78
O14713	P06576
Q9H3P2	Q9Y4R8
Q5PSV4	Q92830
P48047	P62158
Q01081	Q99437
P17275	Q3SYG4
P02042	Q15744
P43246	Q96A65
P53677	P69905
P32297	Q9UNS2
O60603	P05496
P19793	Q8NB49
Q8WTW4	Q9Y2X0
Q8NCE0	Q9UMX1
Q86YV9	Q96CF2
P32297	Q15797
O95670	Q10713
O75446	Q8IU60
P07355	Q8ND04
Q96RQ1	Q9NUP1
P26368	Q9UL33
Q13797	Q8IUR0
O60563	P62308
P01215	Q75N03
O94776	Q99708
P08709	Q9BPZ7
P47870	P54727
Q99598	Q9Y5S9
Q53F19	Q8NEY4
P51787	Q9Y2F5
P01860	Q9UPM8
Q9NV88	Q9UGJ0
P15509	Q9ULD4
P33991	Q9NZI8
Q6KB66	Q8ND04
O43913	Q04637
Q15334	Q9NZI2
P05412	Q8WYB5
P78560	Q9H079
P19878	Q01831
O60264	P15170
O94905	Q15428
P33991	Q9ULG1
O00629	P62877
O95983	P0CF74
Q15014	Q8NEZ3
Q9NPE3	Q9Y296
Q8WXG9	Q9BT78
O14782	Q9H9F9
P08572	Q15906
P08559	P40763
Q15906	Q96KP1
P03928	P49336
Q9NRA1	Q9Y3Y2
P11226	P52701
Q12824	Q9ULK4
O00629	Q9HCU9
P09661	Q8WTW4
P02452	P21127
O15230	P49959
P13612	Q07001
Q96SB8	Q99728
O75533	Q86U44
P20963	Q14683
Q6PJG2	Q7LG56
O15270	Q96Q15
P49715	Q9H5X1
Q6NXR4	Q8NEM7
Q6P9B9	Q9Y664
Q8TAQ2	Q9Y468
P51692	P53708
O75496	Q9Y5K5
P0DI81	Q9BTC8
Q13330	Q15904
Q8IX90	Q96RQ1
P04908	Q14164
O00522	O15169
P55268	Q9UQN3
P48553	Q8TF62
O95295	Q9H0E3
Q08945	Q8TCJ2
P67809	Q92890
O14782	Q96JC1
P05106	P17676
P63098	Q969W0
Q99437	Q9UBD5
Q96SB8	Q9NV70
P61964	Q9H9Q2
Q9P2I0	Q9UJA3
Q96A65	Q9NUT2
O15533	P19838
Q96ST3	Q9ULD4
P04839	P05997
O60684	P01100
P68871	Q8TAM2
P31040	Q00597
Q8IY92	Q9UJA5
P15313	P30281
Q16531	Q99728
O15360	Q9H0E3
P38398	Q96EB6
P14598	Q08334
P24941	Q9C000
P62306	Q07326
Q8IY18	Q969G3
P98198	Q13547
P30988	Q8NEY4
P18615	P61165
O60603	P56378
P15170	Q70Z44
P01859	Q14055
Q05586	Q9NVR5
P55055	Q8WTW4
O00471	Q96T52
P07686	P07900
Q8ND76	Q9Y5U8
P01880	P02452
Q14137	Q8NG31
O75444	P23921
P26196	Q9NQC1
P21912	Q8IWZ6
Q14165	Q9UPT9
Q13505	Q9NVC6
P62877	Q8N2Q7
P49005	Q05195
Q86YC2	Q9H8E8
O00629	P69891
P49069	Q8NEM7
Q8N1L9	Q9Y282
Q12996	Q8TEQ8
Q8WUH2	Q9H7P6
Q9NYB0	Q9UJA3
P54105	Q92890
O43521	P02452
O43524	P14314
P41238	Q16740
O76031	P07355
O76003	Q9Y3C7
O60244	Q92535
O94986	Q99941
O14521	Q5H8A4
P08572	Q7L5D6
P28702	Q10713
Q5T011	Q9UJA3
P17676	Q14160
O60216	Q96T23
Q6R327	Q86WV6
Q12809	Q9BQA1
O00541	Q8IU57
Q70Z44	Q8IYB8
O75419	P04908
P13671	P29803
P51170	Q9BYG5
P25205	Q9H079
P04908	P17655
P00742	Q5TA45
Q14697	Q96EZ8
Q9NV70	Q9Y5N6
Q9UHV7	Q9Y3C7
O14713	Q9UMN6
Q04637	Q9NPI6
P50750	Q8WWL7
P46736	Q8IU60
O43264	Q9H9S4
P12109	Q15078
P40937	Q96F86
O15230	Q9P2I0
A7MCY6	Q3SYG4
O95229	Q9HCE5
P06865	P29803
O00189	O95985
P01871	P05106
P05198	Q86WV5
P17544	P82279
P10415	Q9BRG1
P02746	Q13547
P30281	Q13156
P17655	P48729
P48736	Q15637
Q13435	Q6P2E9
O60645	Q6QNY0
Q13156	Q8NEY4
Q5T200	Q9Y664
P49959	Q8WTW4
Q96RQ1	Q9UJW3
O43929	P23458
Q96A72	Q99871
O75787	P12107
P26010	Q9UGI9
O60706	P84022
A6NGQ2	P46098
P36542	Q05586
O14867	Q8IXZ2
P84022	Q9H079
P10828	P26196
P18615	P26010
P18850	Q96LU5
O76071	Q9Y282
P55957	Q13241
Q14209	Q9UPT5
Q09428	Q8IYH5
A7MCY6	Q6UWZ7
P00846	P0C1Z6
P18507	P38919
O43719	P41208
P18850	Q13769
P30101	Q10586
P03928	Q10713
Q96HW7	Q96RL1
O95983	P52655
O14862	Q96EP0
P17676	P24385
P49069	Q96L91
Q07617	Q9Y6B7
P10242	Q96EB6
Q15788	Q9UGM1
Q2NKJ3	Q9BWT6
Q8N8Y2	Q96Q05
P01100	P47869
P55268	Q9BT04
O43719	Q5H8A4
O75934	P42345
P28370	Q969G3
P09622	Q13797
O14746	Q96BN2
Q5T011	Q9NV96
O95985	P51531
O76075	O95229
Q9UIG0	Q9Y512
P26006	Q9UNZ2
O94864	Q14957
P15407	Q9Y376
P63098	Q9ULG1
Q9H5X1	Q9Y6K1
P01100	Q96AX1
Q9H7P6	Q9NRA1
O15169	P07686
P05165	Q99729
P06730	Q9Y2F5
Q15291	Q9Y3B4
Q3MIR4	Q9Y487
Q12830	Q9P253
Q15078	Q8N201
Q53F19	Q9H6Q4
Q3SYG4	Q6P9B9
P30049	P54289
P08572	Q15528
O15533	Q9Y282
P13612	Q14999
P04637	Q9NW38
P20042	Q86WC4
O00187	Q15631
P28340	Q05048
P42345	Q9HAJ7
P10828	P28702
O43432	Q13505
Q8N3U4	Q99728
O95983	Q9NPI8
P19878	Q9NRF9
O15270	Q9BUL8
O14782	P62308
O15269	P26368
Q6NZ36	Q9UHN1
P10415	P49069
Q5T200	Q5T8P6
P02100	Q10713
Q16787	Q8N122
P04004	P0C0L5
P06681	P16234
P52657	Q8WXI9
A7MCY6	P01127
Q6P2E9	Q8TDH9
P37088	Q9P2W1
P30279	Q96CF2
P10828	P54727
P04637	Q96CB8
Q8WUH2	Q9ULM3
O75431	P51168
P60510	Q96ER9
P25391	Q9NPF5
P53597	Q13415
P00451	Q9UL33
P01137	P17275
P03928	P55268
O75478	Q8NI27
O75486	P56381
P03372	P32297
O00258	Q86U44
O75469	Q96ST3
Q14160	Q8TAG9
P33240	P56134
O75477	Q587J8
P37231	Q96AP0
P61009	Q8NB49
O60264	Q96QD9
Q7L014	Q9Y2X0
P15336	Q8NEY4
P00751	Q5XG87
P42338	P61201
P53597	Q9UHA4
Q8NFJ9	Q92922
P08572	Q969R8
Q3T906	Q96RQ3
P17275	Q9BSU3
O00444	P03986
P43699	Q9H270
O95251	Q8WZ42
P17655	Q96S94
P02708	Q9H7E2
O76031	P48454
O43521	P62877
O60684	Q96F86
P69892	Q6UWZ7
P08151	P18827
O15273	P49715
P55957	Q3SY84
O95985	P83369
O60706	Q9BUL8
O43719	P61201
O75348	P01880
Q86WC4	Q9Y6K1
Q92535	Q9H1B4
P01854	Q8WUH2
O76071	Q9UHV7
Q9NXL9	Q9Y3C7
P18847	Q06055
O75445	Q9NUS5
O94776	Q9NVH2
Q07817	Q14137
P06493	Q70Z44
P06756	Q9UMS4
O15234	Q13112
Q6I9Y2	Q9UPM8
Q9BRG1	Q9BSQ5
Q49AN0	Q8NEY4
P01215	P03928
P36542	Q9C005
Q15528	Q96KP1
O95670	P62805
Q8N9N2	Q8WVK7
P36897	Q8ND76
Q15427	Q5T011
Q8TAT6	Q9HAJ7
Q96AH0	Q99816
P13984	Q15459
Q99259	Q9UHN1
Q8NEM7	Q9UKK6
P08514	P23511
P61421	Q96KP1
O60566	Q9BWJ5
P36542	Q9NRA1
P10828	Q9Y6J9
Q14683	Q9NQC1
P0DI81	Q96P20
Q8IYD8	Q9P2N6
O43709	Q9NX70
P07900	P42338
P01225	Q5T011
O60566	Q96AH0
P13612	Q07817
O75934	P37231
P40937	P54274
P53355	Q9H0W5
P08648	P30988
P04632	Q9UK41
O43709	P15407
Q05586	Q7Z6J9
P20849	Q9Y3E7
O43264	P01876
Q08209	Q9Y6K1
Q15797	Q86WV6
O43719	Q13156
P52655	Q9H1I8
O60506	Q92796
O94805	Q05586
P13984	Q9Y5Z7
O00189	Q9NXL9
P61201	Q9HB75
P04632	P08709
O60674	O95229
P0CG05	P46736
P01871	Q96BD8
P12109	Q9H0R1
P67809	Q05586
P42575	Q8N3Z6
P54105	Q01201
P49841	Q8IU57
P02745	Q9UMN6
Q9BRT9	Q9Y2T1
P53355	Q86V81
Q96RL1	Q9NRA1
Q6PI98	Q9UBD5
O00629	Q6PJG2
P13984	Q12830
Q9C0K7	Q9H0E3
Q8NEZ3	Q99941
P30049	Q9H269
O14782	P10242
P18507	P27449
O76071	Q9BRB3
O00273	Q9BY43
Q9ULD6	Q9Y4R8
P19878	Q05586
P10515	P53609
O15265	Q04637
O60896	Q14165
P49736	Q13111
P41238	Q96FT9
P17676	P56381
P18847	Q96J01
Q13131	Q9NUX5
P23229	Q9BTT4
Q13416	Q14209
P07195	Q9H9S4
O00541	P29459
Q01081	Q8IUR0
Q8N8Y2	Q8TDM6
P21127	Q9HB96
O43156	O75533
O43159	P02008
O75586	Q86V81
Q96CS2	Q96ST3
Q9NUX5	Q9Y4A5
Q09028	Q71SY5
P00742	Q8NHE4
Q8N3C0	Q96Q15
P49715	Q8IXH7
Q13257	Q9BYG5
Q6NXR4	Q9H900
Q07617	Q8TCJ2
O75445	Q8NEY4
O15553	Q7L5N1
P0C6T2	Q9Y468
P54727	Q659A1
P28702	Q06609
P11215	Q9UJW3
Q8WXG9	Q99708
P67812	Q96F86
P62306	Q9ULX9
P53355	Q9P241
A0JLT2	Q9H808
P31274	Q9H0R1
P43681	Q9BYM8
P08572	P31274
P00751	P49736
P27694	Q9Y512
Q07889	Q86WV6
P21283	Q9Y4A8
Q15906	Q96RL1
Q04206	Q9NV88
O43741	O60671
P62805	Q9ULD6
Q8N3U4	Q9UHN1
Q9Y248	Q9Y5B9
O60220	Q9BWJ5
Q7Z3B3	Q96H20
P18850	Q9BUE6
P01127	P10600
O95295	Q15005
P06702	P36542
O60894	Q8NEZ3
P06756	P13498
O43660	O60645
Q9BSU3	Q9BY77
P0CF74	Q15554
P59047	Q9Y230
O75147	Q9HBG6
Q8WUM4	Q9GZY0
Q8WTW4	Q92889
Q16611	Q9P086
P11226	P18564
P37231	Q9BRT9
P0CF74	P37287
Q9UJA5	Q9Y2G3
P98196	Q9P202
P08572	P17787
Q14697	Q9BSV6
Q96KP1	Q9UHD2
O14867	Q70Z44
Q6PJG2	Q96A65
P02708	Q9BVA0
O76003	P15336
P83369	Q15906
P60709	Q01658
P08572	Q9Y6B7
Q96FZ7	Q9NS73
P12109	Q9NZI2
O43684	Q9BUE0
O75934	P01854
P43681	P49959
P13498	Q9NR55
Q6STE5	Q8WYA6
P17655	Q9H0W5
Q09028	Q9HD42
P09693	P25054
P47869	P78560
O76071	P14598
P36542	Q9NXX6
P33240	Q9H0R1
Q8NEZ2	Q8WVK7
Q05513	Q96LZ3
P51587	P78396
Q9H0H0	Q9UQN3
O14862	Q9P2I0
P62308	Q9NXR7
O43463	O76031
P25208	Q96A05
O60583	Q8N8Y2
Q8NFJ9	Q99643
P01871	Q86U42
P46379	Q06609
Q9Y5K5	Q9Y5N6
Q9H0U3	Q9H204
O75439	Q8ND76
Q14160	Q9BXF3
O75787	P56378
O15553	O60216
P42575	Q7Z4H7
P11142	P18848
Q08334	Q9H9F9
Q96EB6	Q9Y587
P53677	Q2NKJ3
Q969L4	Q9P013
P09622	P11142
P12107	Q14697
Q9P2R7	Q9Y487
P55084	Q16363
O15360	Q9C000
P31040	P56134
O14521	O60603
P08572	Q92797
P13804	Q8IXH7
P21127	P33240
O75477	P59047
Q5XG87	Q8TAT6
O94905	Q01201
P29597	P78352
B7Z8K6	Q8WUX9
Q6KB66	Q7LBR1
P82279	Q8N9N2
P24941	Q9UL33
P12110	P49754
O43299	Q6P4R8
Q9NUX5	Q9ULM3
O95985	Q9NS73
O94927	Q05329
O95295	P30101
P02452	Q8NI35
Q12830	Q9UJW3
P51610	P56381
O95251	P21283
O00629	Q9BTT4
O00148	Q9H668
P50750	Q01658
A9QM74	P20849
P48454	Q12874
Q71SY5	Q9UBD5
Q9UHN1	Q9Y376
O43159	Q9H0F6
P43246	Q13620
Q9H147	Q9NV70
O60220	Q06055
P69891	Q7LG56
P24385	Q9BYM8
O15294	P38919
P00751	Q9Y2G3
P18850	Q9GZP0
P48553	Q96GD4
Q96F86	Q9Y6K1
Q13952	Q6PJG2
O95229	P37287
P08559	P43699
P49069	Q9HCE5
O75348	Q9UNS2
O60645	Q9UK53
Q0VGL1	Q9Y6A9
P28340	Q92830
P18615	Q9NRG0
Q14164	Q9H269
P69892	Q9H269
Q6UWZ7	Q9NX24
P04234	Q8N2Q7
P07204	Q92535
P01137	Q969G3
P52655	Q92466
P01861	Q86SZ2
O75147	P04908
Q92535	Q9H8E8
P0C1Z6	P37173
O75586	Q16526
O94921	Q9BT25
Q7Z4Y8	Q8TEW0
P01834	P03928
Q13952	Q9H079
O60216	O60684
P49754	Q9BQI6
P53708	Q9Y6J9
A9QM74	Q8WXA8
P06702	P24864
Q05329	Q9UK17
O60506	Q9UMX1
P18564	Q14494
P63272	Q9H444
Q8IY18	Q8NBP7
P06702	Q9H7E2
P30101	P31274
Q7LBR1	Q969R8
P29597	Q96HR3
O60645	Q13797
O94776	Q9NVR5
P00750	Q9H944
P25205	P54289
P04004	Q92905
P48553	Q15904
Q96SW2	Q9Y5K5
P14635	Q6QNY1
Q8WUX9	Q9P253
Q15554	Q92796
P33992	Q9NUX5
Q0VGL1	Q15078
P17676	Q13435
P50748	Q96JC1
P20963	Q9UHV7
O60563	P78352
P42575	Q8NCE0
P05121	P06493
P54098	Q9HCC0
P78396	Q9Y496
Q8IUR0	Q8TCJ2
P11473	P51692
O43719	P82979
P31040	Q6R327
O43432	P36543
Q12980	Q15007
O76003	P23921
O43617	Q8N3P4
P10515	P10600
P54274	P67812
Q8N201	Q96MG7
Q14240	Q96ER9
P01215	Q92890
Q15528	Q9UPT5
Q9P2W1	Q9UBU8
P04844	P15170
P62316	Q7Z4G4
P10827	Q16363
P18564	Q6NZ36
P23458	Q15797
P25054	Q9NPI6
P17676	Q6PI98
P07942	Q8NEZ3
P0C6T2	P17676
P26006	Q9H3K6
P62805	Q16594
Q9BY43	Q9HCU8
Q01081	Q9NXX6
Q8NEZ3	Q9Y6B7
P38606	P98198
Q12873	Q9UJA5
O00471	Q92993
P10827	Q8ND04
Q7LBR1	Q9NRG0
B7Z8K6	P30281
Q9NVX0	Q9Y5Z7
Q15648	Q8TAM2
Q6N069	Q6NZ36
Q9NSB4	Q9UJA5
P29466	Q13257
P28472	Q9Y230
Q00526	Q9NV56
P28472	P30279
P02100	Q9UL45
Q14050	Q7Z3Z0
Q13114	Q9Y664
P06865	Q99728
O14782	P02746
Q9H4I9	Q9NZI2
Q01658	Q53HL2
P43246	Q9Y6J9
A8MT69	Q9Y2X0
Q9H0W5	Q9P2N6
O00189	Q96RQ3
O00187	Q4LE39
P02746	P58400
Q8TAG9	Q92831
P01860	P60763
Q9BTF0	Q9H1I8
Q9HB75	Q9Y587
P15336	Q8IX21
P18615	Q7Z3Z0
P26196	Q9NXX6
O15234	Q13241
P01861	P13984
O75448	Q9NR55
Q00535	Q9H0F6
P57054	Q9ULD4
P60842	Q92934
P10242	P33993
P0DN86	Q9H0E9
Q07617	Q86SZ2
P18507	Q86VN1
P15336	Q16363
P48454	P58400
P42285	P52292
O60674	P23229
P53609	Q96A05
O15169	Q15459
Q9H900	Q9Y2Q5
Q96AH0	Q9P253
P18859	Q16445
Q9GZZ6	Q9NX70
O00189	P32927
P15408	Q8WUX9
P82979	Q75N03
O76075	Q96JC1
Q9NPJ6	Q9P2I0
O14867	Q86TJ2
P08514	P10828
Q86WV6	Q8N9N2
Q9BUE0	Q9UMS4
Q13323	Q9NYB0
P01100	P60842
O15273	Q7Z6J9
A6NGQ2	Q8WW01
Q9BTP7	Q9Y2F5
O95563	Q96KP1
Q13257	Q96FT9
P14598	Q8NI35
P51172	Q9P2W1
P13984	Q9H6Q4
P03372	Q9NS37
Q7Z4L5	Q8IYD8
O60832	Q93050
Q08211	Q14839
Q08211	Q9Y664
O43264	O43299
O15534	P01225
O94864	P26715
P07766	P40938
P08514	Q86YP4
P0CG04	Q86WV5
P15382	Q15007
P39656	Q9H1B4
P54098	P56385
Q96G25	Q9BXR5
Q15393	Q8N3U4
Q8IX90	Q9UNZ2
O75348	Q9NR55
O95985	Q8IZH2
Q96L91	Q9NQS7
Q00534	Q9NPA8
P11230	P15407
Q3MUY2	Q96LU5
Q5T8P6	Q6STE5
P01854	P05107
Q7RTV0	Q92569
B7Z8K6	P19878
Q96EZ8	Q96IX5
O15269	P59047
O00273	Q9Y664
O15533	P42285
Q8IY92	Q9UL03
Q9BY43	Q9UJW3
P25208	Q99714
Q14055	Q96ES7
O60706	Q09028
O60264	P35244
P49754	Q8NBP7
P54289	Q00534
P33992	Q9NVH2
Q93074	Q9BT25
Q6P1M3	Q9BRG1
P18847	P41238
Q9Y2G3	Q9Y6A9
P62158	Q9Y2X0
P06899	Q9P013
A7MCY6	Q8NEZ3
P01100	Q9NX70
Q8NFD5	Q9HAJ7
O60216	Q8WXA8
Q15393	Q9Y2F5
Q96RK4	Q99643
P00846	P67812
O15533	P58400
O15287	Q6N069
Q96G25	Q9BW62
Q96A05	Q9H981
P07355	Q8IUR0
P54274	Q5XG87
Q9NPE3	Q9Y664
Q96RY7	Q9Y3B4
Q09161	Q9UI30
P01860	P23921
P62308	Q9P086
Q8WXA8	Q9NPI6
O60506	P01859
P41208	Q7LG56
A6NGQ2	P33992
P26006	Q8WXA8
P06681	Q9P202
O00560	Q9BRG1
O95670	P83369
O60832	P49754
P20042	Q13503
O75439	Q7Z4L5
O95563	P0DOY3
P60709	Q00534
O15360	Q9NUT2
P01854	Q9Y3E7
P05165	P54727
P56385	Q6R327
O00629	Q9UL45
P41091	Q8IY92
P23458	Q8WWL7
O43929	P15407
Q96EV8	Q96Q15
O60216	Q12830
P10515	P23511
P60842	Q49AN0
P05198	Q9BUL8
P31274	P48553
O75934	Q8WWL7
P07384	Q14050
P04908	Q07617
P05198	Q9NRA1
Q13131	Q96RQ1
O60674	Q9BY43
P11177	P54725
P08709	Q9BT25
P42229	Q96GD4
Q96FV9	Q9NXL9
Q53TQ3	Q9Y6B7
P26368	Q6TGC4
O75469	Q9UL03
P17861	Q9H0H0
P05496	P17655
P01112	P04004
Q96MF7	Q9UPT9
Q01831	Q9UL03
P54646	Q99941
P07942	Q53TQ3
O60895	Q86V81
O95670	Q6N069
P18847	Q8N122
P06400	Q05513
P08579	Q15291
P05107	Q99459
P53677	Q96ER9
O75478	Q9Y282
P32927	Q13797
Q3SYG4	Q969G3
O00560	Q9Y376
Q8TCS8	Q9UGM1
O43159	Q9H9S4
Q86WV6	Q9NZV8
O00541	P10515
O00206	Q13111
O43660	Q99638
O15533	Q13952
P05165	P61165
Q00534	Q9C005
O14746	Q96IX5
O15234	Q9H668
P04141	Q8NG31
P12109	Q6P1M3
O43299	Q13415
O60894	Q9BRB3
Q05586	Q96Q15
O95229	P24864
O15360	Q6P2C8
Q12824	Q96EB6
Q05513	Q6STE5
Q96HW7	Q99729
Q9ULG1	Q9Y587
O76071	Q9UBU8
O94864	Q92890
Q04206	Q06055
Q01081	Q7Z4Y8
P56134	Q9UGI9
P53567	Q15007
Q15393	Q96RY7
Q12962	Q96RL1
O00541	Q8NCE0
O60603	P84090
P56378	Q9Y6K1
O60832	Q9NSB4
Q8N3P4	Q9UNS2
O94777	Q96KP1
Q7Z4G4	Q8NI35
P07355	Q00597
O75444	P61244
P05121	Q9UK17
Q92905	Q9GZZ6
Q9BYG5	Q9Y230
Q2VPB7	Q9Y468
Q16649	Q99729
O95563	Q6QNY0
Q15291	Q9NWV8
Q8NEZ2	Q9Y664
O14862	Q8IYB8
P11473	P69892
O60895	P25705
P67812	Q00987
P60510	Q86YP4
O75152	Q6PI98
P27449	Q5T011
P49354	Q13156
P41091	P85299
Q96IX5	Q9BQI6
Q92878	Q9UI12
P21283	Q9HB65
Q07617	Q96HR3
P11142	Q96SB8
P00740	Q99643
O15169	P40937
O94905	Q13111
Q13156	Q8WUX9
P10600	Q9UJW3
P42285	Q09028
P35244	Q9NPA8
O94777	P02746
Q3SY84	Q8TAG9
A0JLT2	Q9UNZ2
Q9H147	Q9P202
P06865	Q14160
P06899	Q8WYB5
P00338	Q01094
Q96CS2	Q9NX24
P38919	Q8NG31
P54289	Q9GZP0
P12259	P62805
P08579	P11215
P48047	Q8IX21
Q7L0Y3	Q9UHN1
O75140	P49736
Q8TEQ8	Q96LZ3
O43889	Q9UGJ0
Q8IYI6	Q9NRY2
P01225	Q13505
Q8NG31	Q8TCJ2
P67809	Q05BQ5
P10242	P25391
Q86WV5	Q9Y3Y2
Q75N03	Q9HB96
P43246	Q7LBR1
O15234	Q9UPM8
Q9H3K6	Q9UI30
Q8WTW4	Q9H4D5
O75787	P51172
O14746	Q9NPA8
P09661	Q9UPM8
P29374	Q99459
P43246	Q8TCJ2
P51531	P51692
P42575	Q9NPI6
Q9BWT6	Q9UHD2
P21281	P40939
Q92797	Q9H7L9
P42229	Q8TDH9
P05121	Q14691
P54619	Q08334
P26006	Q9C000
Q92925	Q99643
O94927	P11230
O60216	Q9C000
Q08289	Q9HCE5
P02747	Q9Y3B4
O14862	Q6P4R8
O15342	Q8TAD8
Q7Z3B3	Q9NRF9
Q96Q05	Q9H0W5
P07195	P49841
Q92922	Q9NPJ6
P02100	P07384
A9QM74	P21912
P30926	Q8IXZ2
O60895	Q15291
O15269	P12259
O94905	P25054
O15392	Q9H0H0
P51531	Q0VGL1
P42345	Q96RQ1
Q8N201	Q96EP0
O00444	P56381
Q9NPI6	Q9UHV7
O00255	P49841
P0CG05	Q8WUM4
P04234	Q15007
P19793	Q96RQ1
P07195	Q9Y5S9
P54274	Q15637
A8MTZ0	Q15054
P40938	Q14CW9
O15055	Q15797
O75140	Q9NX70
O95563	Q9ULK4
P16234	Q9H147
O00629	P15336
P36543	P47870
O14764	Q6UWZ7
P62316	Q9HAJ7
Q15797	Q9BWT6
O14521	Q8IYH5
O00560	Q05329
K9M1U5	P62306
O60264	Q01081
Q05048	Q9NUT2
O75140	Q92535
O14867	P35249
O15234	Q9NUX5
O00267	Q86U42
P10242	P67809
O15169	Q9NPA8
P02042	Q7Z4H7
P01225	Q86W42
P01848	Q9NPB6
P26715	P54274
P39656	Q9HCE5
P08579	P16234
Q16543	Q7Z4H7
O75478	Q8TCS8
Q13936	Q16526
Q15080	Q96CS2
P39656	Q9H8E8
Q6QNY0	Q9NVH2
O15294	Q15014
Q07889	Q9BTF0
Q14165	Q9HCU8
P49715	Q9UGJ0
Q6N069	Q9Y2G3
P07510	Q86U44
O43156	Q8N201
P55084	Q96QD9
Q13952	Q9BRX5
P07992	P10276
O75496	Q9BWJ5
Q13505	Q9NUP1
Q8NHE4	Q8WXA8
P36897	Q9NWA0
P82279	Q9HCU8
Q52LR7	Q9NXX6
P53677	Q6UWZ7
O75477	P49715
O95229	Q8WW01
P43699	P85299
Q86U42	Q9BT25
O60706	Q13257
Q6P1M3	Q9BXR5
P61009	Q9UPM8
Q16594	Q8ND76
Q9ULM3	Q9Y3C7
P56378	Q8IU60
P03372	Q9Y2F5
P49754	Q15596
O15270	Q7Z3B3
P27986	Q15906
P33240	P37287
Q13952	Q9NZZ3
P11441	Q8TF62
O60684	P05997
Q3MUY2	Q9BRT9
P02747	Q13112
O95670	Q92925
P53355	Q96ER9
O75469	Q75QN2
P51798	Q13112
P35249	P37287
P12111	Q8NB91
Q8IYB8	Q92843
Q12809	Q9UMN6
P69892	Q6STE5
Q8WUH2	Q9NS73
O43264	P54646
Q16514	Q9Y6D9
P56385	Q9NXR8
Q92993	Q9HB96
O14764	Q05329
O75947	Q9BPX6
O43660	Q96LZ3
O15392	Q09161
O60706	Q15906
O60220	Q8WVK7
O60603	Q86U44
P35251	Q9UPZ3
O75496	Q9H0R1
Q6NZ36	Q9P241
O00258	P21127
Q9NV70	Q9ULD4
P26012	P61803
O00258	Q9Y5U8
Q9H444	Q9NZV8
P49336	Q8IYD8
Q16611	Q9H079
P37088	Q2NKJ3
P08151	Q9C086
P01877	P26715
P01225	Q9NPE3
Q96MF7	Q9HCU9
P21283	Q5PSV4
P54725	Q8N1L9
P51692	Q9H7E2
O00258	O43741
Q13111	Q8WV22
O00541	Q96AX1
Q07889	Q13952
P37173	Q9C000
P07900	P63098
O00541	Q9UQE7
O94864	O95402
Q07444	Q8WUM4
Q9NZV8	Q9Y4R8
P11802	P52655
Q8NCE0	Q9Y265
Q08945	Q8WUH2
O95670	P48047
O14867	Q9Y2T1
Q15528	Q9ULD6
O75529	P55072
Q15631	Q9P086
Q8N2Q7	Q9H6Q4
O00560	O15525
Q15648	Q16363
P04141	Q9P2I0
Q8NEY4	Q9UMN6
Q96G25	Q9BTP7
Q14240	Q9Y5R8
O43432	Q8WYB5
Q92831	Q96G25
Q9BYM8	Q9ULX9
P29374	Q15904
P08648	Q9UK17
O43513	Q9HCU9
P10415	Q99643
O00148	Q6UWZ7
Q6UWZ7	Q9ULG1
P15336	Q9Y664
Q00526	Q8NI27
Q12980	Q9NSB4
Q13367	Q9H9L4
Q9H944	Q9Y6J9
O43463	P0CG05
O94776	Q9H6D7
P27694	Q96LU5
Q00987	Q16611
Q14160	Q15904
P36543	P49069
O60832	Q9NRA1
Q8IYH5	Q9BWT6
Q96RK4	Q9H7Z6
P61803	Q6UWZ7
O15533	Q9Y5K8
P49959	Q9BRG1
Q9BRD0	Q9NYB0
P24864	P40763
O43681	Q9BT04
P35250	Q12834
Q92922	Q9P202
O95295	Q9BRD0
P00742	Q16363
P29466	P54619
P51172	Q9Y5Z7
Q99729	Q9BRT9
P25391	Q8IWZ6
Q13485	Q13547
O60832	Q15700
O95985	Q92905
Q53HL2	Q9P241
Q10713	Q16445
Q8IYH5	Q9BPZ7
O00444	O14782
Q8N201	Q96BD8
Q8TAT6	Q9NZZ3
Q9H0H0	Q9P253
P09622	Q14442
P05412	Q14240
P07195	P68400
Q9NWA0	Q9Y2Q5
O00471	Q8IY92
P05166	P52292
P16234	Q00534
P01871	Q9UGJ0
O00330	Q8N3U4
P01127	P78352
O75934	Q96BD8
P18847	Q9NWA0
P82979	Q15648
P53708	P55055
P48553	P68400
O95876	P23458
P30281	P35244
O60896	Q13156
A5PLN9	Q7L014
P43246	Q9NZI8
Q8NDF8	Q9H4I9
O14744	O75152
P24864	Q92769
P0DI81	Q9H1B4
Q8WUH2	Q8WUX9
P26196	P28340
P40939	P53597
P37088	Q13505
P21283	Q09161
P55268	Q96A72
Q13185	Q49AN0
P37173	Q96L91
P06702	Q96HW7
Q14566	Q9NVH2
O43929	P00846
P40763	Q08945
P18846	Q8NCE0
P30926	Q86SZ2
O14521	Q9UNZ2
Q9P202	Q9Y2Q0
Q00526	Q9NVH2
O75439	P27918
A9QM74	P10828
Q8IU60	Q9HD42
Q00535	Q07001
P56381	Q9H0U3
P30101	Q15014
Q13131	Q9UBU8
P15382	P85299
Q7RTV0	Q9H1B4
P29459	Q96Q05
O00471	Q9GZL7
P40938	Q16520
P17275	P43246
Q8IX90	Q9BT78
P17535	P53708
P62318	Q9Y468
P14867	Q9H0R1
O43709	P01850
O15270	O94986
P51610	Q6R327
P55957	Q9BPZ7
P54098	Q96BN2
P02008	Q68CZ6
O15055	Q9BT04
O15534	P62805
P60709	Q2NKJ3
P05106	P30926
P14314	Q8WZ42
P54098	Q6QNY0
Q14974	Q99816
O43432	Q9Y6Y9
O60896	Q08334
P21912	Q9BT78
P98198	Q9UHA4
Q8TAD8	Q8WXA8
Q9BXF3	Q9Y248
O00522	Q9NRG0
Q8NHE4	Q9Y2G3
Q12830	Q8IYI6
P17655	Q9Y6D9
P52701	Q9HCU8
O14497	Q8IYI6
P02708	Q9Y5U8
A5PLN9	Q15080
Q15788	Q86YC2
Q8IXH7	Q8NCE0
P35244	Q9Y296
O43741	Q9H147
P53677	Q9NYB0
Q16649	Q9UI12
P36543	Q9NUP1
Q86YV9	Q8WX92
Q15831	Q96RK4
P15407	Q8N8Y2
P02042	P62304
P01137	P12107
P05496	P11142
Q96CB8	Q9Y282
O60645	P54646
Q8N3I7	Q9Y3E2
O95996	P00751
Q01201	Q9UGI9
P20042	Q3T906
Q14CW9	Q9HB75
O75140	Q9NS61
P35638	P50748
P15382	Q9HB65
Q96EV8	Q9Y5L4
P28472	Q9H269
Q92796	Q9GZZ6
Q8WYH8	Q9Y248
P36897	Q9HCU8
Q07326	Q9UPM8
P06576	Q14CW9
O75947	Q9Y230
O95670	P05496
P53567	Q01081
P41091	Q96RK4
P56378	P78560
P14635	Q9C086
Q13257	Q16594
O95295	P50748
O14744	O60671
P01031	P82979
Q96T52	Q9P253
P51531	Q9NS73
P67812	Q92878
Q96LB4	Q9BTF0
P30279	Q00526
P02746	P35249
Q00597	Q9H5X1
Q8IU57	Q8WXI9
Q9Y376	Q9Y3Y2
Q07326	Q8N9N2
P50750	Q86WC4
O00273	O75909
O00522	O95251
O60264	P18827
Q8TAQ2	Q9BRX5
O76075	Q9H8Y8
P51170	Q08334
Q96H20	Q9NR55
P31040	P78560
Q75N03	Q96P20
Q5T011	Q9Y2T1
Q5T8P6	Q9NUX5
P08709	Q06055
O60293	Q9H444
P53609	Q8IWZ6
O00541	Q15427
P0C6T2	Q8TAM2
P07195	Q9Y487
O15270	Q9BPX6
P36543	Q9Y248
P14635	Q8NG31
O43660	Q15007
O00189	P54274
P69892	Q969W0
Q14566	Q8NFJ9
P43246	Q99643
O94864	Q9NUP1
Q14999	Q8TF62
Q9BRT9	Q9Y6B7
P35269	Q9Y478
P53567	Q86SZ2
Q9BYG4	Q9P2W1
Q13156	Q8IU57
P48736	Q9BTC8
Q00987	Q13224
Q2NKJ3	Q75QN2
Q15631	Q9BPX6
P18615	P25205
Q92989	Q9BUL8
Q9NZZ3	Q9Y5K8
P38398	Q13435
Q14209	Q96RN5
P21127	Q9BTT4
O14497	O15270
P05198	Q9H900
P54646	Q05329
P62318	Q9Y587
Q68CZ6	Q8N2Z9
O15169	Q8TEW0
P51170	Q13415
O43889	Q96EP0
Q9NUP1	Q9ULD4
P11142	Q9NPE3
Q5TA45	Q96FZ7
P0DI81	P13671
Q8N3R9	Q9NQC1
Q93074	Q9Y5K8
O60934	P19878
O15553	Q9H204
A8MT69	Q9Y3E7
P55268	Q9H8E8
Q96S94	Q9BTT4
O60244	O75478
O60684	Q15459
Q16695	Q9H269
Q8TAT6	Q9H0U3
P0CG04	Q9H9F9
O60706	Q9Y5B9
P01834	Q53HL2
Q8TAD8	Q8WW01
Q96AX1	Q9UL45
Q9NWV8	Q9UBU8
P62158	Q9UJA5
O43681	Q7Z434
Q10713	Q96MF7
Q96T23	Q9HAJ7
O60895	P08514
O43929	P62308
P60709	Q16864
P16234	Q13620
P24863	Q96BN2
P67870	Q9H7E2
Q14050	Q15393
P0C0L4	Q9Y512
Q8NI35	Q99598
P43681	Q969L4
Q86YC2	Q96GD4
P54725	Q00839
Q9BTF0	Q9H5X1
Q8WWL7	Q9H0H0
O75446	Q15797
P08514	P12107
Q96A65	Q9H9Q2
O00273	Q9NPJ6
P26368	P62304
P09661	Q15080
P05166	Q9NZV8
P20042	P48047
Q05BQ5	Q96SY0
P42575	Q9H981
Q13185	Q86WV5
Q13797	Q14566
Q9GZP0	Q9H7Z6
O43513	Q9BRB3
O76031	P78560
P24863	Q9H0E9
P43699	Q14165
P07766	Q7L0Y3
O15269	P48454
P61009	Q9UJJ9
P02747	Q14442
O14617	P49736
P04085	Q6P5S7
O75909	Q6IAA8
O60216	Q96KP1
O95229	Q9NS37
Q6UWZ7	Q9UJA3
Q5T200	Q969R8
P05107	Q9HB75
P08709	P33992
P41091	P51172
P09619	P35250
Q96J01	Q9NQS7
P01100	P30101
Q9H9S4	Q9UJJ9
P41091	Q9NPJ8
Q99459	Q9BRT9
P15170	Q86VN1
P29466	P62308
P48736	Q07001
Q96FT9	Q9NV70
P61244	Q13416
P15336	Q9H204
O43159	P69892
O00329	Q96CB8
Q08211	Q96RQ3
Q8N3C0	Q9NUS5
O76075	P07900
P01024	Q9UMN6
A0M8Q6	Q10586
P05109	Q15007
O00267	P02708
P61803	Q9UL03
P13726	Q9H204
P01861	Q8WYB5
Q0VGL1	Q14999
Q07889	Q9NPF5
Q8N3P4	Q9UQ88
P27449	Q96AP0
O00273	O43681
Q96KP1	Q9NRA1
A8MT69	P10415
P09693	Q5T200
Q96T23	Q9BRD0
P13612	Q9NPI8
Q9H270	Q9UK17
O95251	Q86WV5
P02008	P51787
P0CG05	Q9UMS4
P15927	Q15054
O75448	P62877
P61421	Q9UGJ0
Q14566	Q8N122
O75474	P04839
O95563	P00451
Q7Z434	Q96SB8
P01106	Q06609
O15273	Q9UBU8
P15382	P54098
O00541	Q9NYB0
Q9H3P2	Q9Y5K5
O75444	P13671
Q13936	Q16695
Q9H668	Q9NVM9
O60706	P18564
P23921	Q7Z3B3
P18846	Q9Y6A9
P49336	Q9Y2T1
Q13547	Q9BRX5
P08514	Q7Z4H7
O15360	Q96LU5
P36897	Q96MF7
P30049	Q12824
Q00535	Q00839
P16220	Q15637
O75431	P08579
P55072	Q9HB96
Q96J01	Q9UBL3
O75486	Q7Z4Y8
Q14137	Q9C086
P08514	Q9Y248
P29459	Q92889
O14862	Q92905
Q96SY0	Q9UIG0
Q8N3R9	Q92890
Q15637	Q9NQC1
Q6NXR4	Q9ULX9
Q9HAF1	Q9UPZ3
O75474	P01871
Q08209	Q9H7L9
P28472	Q9UBD5
Q8TAD8	Q96JC1
P30049	Q14683
P07942	Q92905
P16220	Q9H8Y8
O00522	Q15637
P07686	P35250
P28370	Q13367
Q16531	Q96A65
O76031	Q9H8E8
O60506	Q96HW7
A0M8Q6	P83369
Q15700	Q96MF7
Q16526	Q9BVI0
Q8IX90	Q9H8Y8
Q5H8A4	Q9Y6D9
O60671	P25208
O15525	Q9H9Q2
Q14654	Q9NQC1
Q3T906	Q96ST3
O43889	P17861
Q14957	Q9NV56
P49354	Q86WV6
P23458	Q9UK53
A5X5Y0	Q9BTC8
P01024	Q13547
O60603	Q9H7P6
P29466	Q969G3
Q9NPE3	Q9UPZ3
Q13156	Q9UI12
P57054	Q9NZZ3
P15336	Q96ES7
O95619	Q9NSB4
O94777	Q92925
O75474	Q96A05
Q8WUX9	Q9NUS5
Q8TEQ8	Q96FT9
P20963	Q12873
Q12873	Q16520
P51168	Q5VTU8
P04637	P0C0L5
Q08945	Q9BPX6
Q86TJ2	Q9BVI0
P46736	Q99598
Q53F19	Q9ULZ3
P48729	Q00653
O15055	Q08945
Q9UIG0	Q9UMS4
P15313	Q9NRL2
O60220	Q9H9F9
Q13503	Q9UBU8
Q8N3Z6	Q9NPA8
P20963	P47870
P55072	Q8WWL7
Q10713	Q9C086
P0DI81	Q96T23
O14862	O95295
P49754	Q969F9
P84090	Q10586
P53708	P84022
Q6NXR4	Q99259
P01225	Q00535
P42229	Q16695
P40938	Q96FZ7
O94921	Q9HB65
Q05513	Q8WZ42
P04843	P42575
Q05586	Q9UQ88
Q9NPA8	Q9UJA3
P35249	Q9BRD0
Q8NB49	Q9BXC9
O15294	Q8IU60
Q8IZH2	Q9BRD0
O43660	Q99728
P51787	Q15005
P24863	Q15631
P29374	P40763
P33240	Q9BRD0
Q13111	Q9H1I8
P18859	Q9H0E9
Q6KB66	Q6P5S7
O75448	Q14165
P13984	Q7Z4G4
O95229	P48553
P29460	Q9Y3Y2
Q86YP4	Q9UHD2
A0JLT2	P29466
Q5VTU8	Q9NRA1
Q15648	Q92796
Q0VGL1	Q68E01
P48047	P78560
O15534	Q8ND04
O43913	P00451
O95876	P06756
Q16520	Q16576
O96019	Q6KB66
P98198	Q07001
Q13185	Q8IYI6
P43681	Q99627
Q96CS2	Q96ER9
P01024	Q9Y282
P13671	Q99437
P01860	Q9Y376
Q15078	Q9Y2Q5
Q6I9Y2	Q92905
Q13505	Q9HD42
O00471	P14598
Q49AN0	Q96SB8
P10828	P31040
Q14654	Q92890
P62877	Q9Y3E2
Q15007	Q5XG87
O14764	Q9BPZ7
Q8N3P4	Q96J01
P54619	Q92925
P11230	Q3SYG4
P57054	Q8WW01
O43432	O94927
Q96AH0	Q9NPE3
P20963	Q96SW2
P01854	Q8IU60
P03372	P37231
O75431	Q15788
Q8IXZ2	Q8NEZ2
O43513	Q15078
P11802	Q16531
P25391	Q14442
Q14494	Q9H5P4
P17655	Q12874
Q00597	Q96A65
Q15596	Q9ULD4
O75474	Q9Y478
P04141	Q9NPI6
Q15078	Q5PSV4
P17275	Q8TCJ2
Q9BY43	Q9NWA0
Q8NBZ0	Q9NPJ8
P38570	Q00597
P40938	P51170
P21283	Q9UMX1
Q92831	Q96Q05
Q70Z44	Q7Z4Y8
P18615	P55072
P42229	P55084
P11802	Q9HAF1
A8MT69	O75586
Q8NEZ2	Q96HW7
O95251	Q969F9
Q14974	Q9UMN6
Q8N3C0	Q9H900
P62316	Q9Y512
O43889	P06702
Q9UKF6	Q9Y5B9
O95985	P54105
P18827	Q8N3C0
P18615	Q92989
O15342	Q99259
O43159	Q8NG31
P36543	Q9UGJ0
P62306	Q01094
O15287	P48454
Q99728	Q9H0W5
Q0VG06	Q9Y5K5
Q8TCJ2	Q9Y4A5
Q0VG06	Q6QNY0
Q8IZH2	Q9Y265
P33240	Q9NQC1
P40763	Q16576
O75147	P78396
Q8IY18	Q96CB8
O14764	P20701
P02042	Q8WXG9
P20849	P52292
Q587J8	Q99714
O43741	P84022
P37287	Q13185
P18615	Q12980
P07204	P19838
P25490	Q8WYB5
Q86V81	Q8NBP7
Q6NUP7	Q9H0E9
Q13111	Q9Y496
P54274	Q8WXI9
P01127	P55055
P49069	Q8WXG9
P10415	Q13241
Q13797	Q96CB8
Q15393	Q7Z6J9
P00846	P51172
P15927	P27918
P30988	Q14697
P00846	Q9NPJ8
P78396	Q16611
Q6PI98	Q9UGJ0
Q8N122	Q9NZV8
Q00534	Q01658
O75419	Q8WV22
Q13114	Q99598
O14521	O95251
P27449	Q9Y230
P54725	Q96SW2
Q8N5P1	Q9HCE5
Q9C000	Q9H3P2
P16220	Q8NG31
Q9H900	Q9NY12
Q9H0E9	Q9H944
P07384	P26196
P42338	Q8TCJ2
Q8NG31	Q9C000
P07992	Q9BY43
Q9NZZ3	Q9Y6D9
Q13769	Q8N122
Q15637	Q9HD42
Q68E01	Q9HAJ7
Q14566	Q9Y2X0
Q9BSV6	Q9NV96
Q00987	Q6STE5
P04234	Q16445
A0JLT2	Q9Y6J9
P46379	Q12874
P15927	Q3T906
Q8TAT6	Q9NXX6
Q13185	Q8TAT6
Q15637	Q9NZI8
P10828	Q96KP1
Q13098	Q96RN5
Q00526	Q75N03
Q9BQA1	Q9NPI8
P29597	Q9Y5N6
O15169	Q53HL2
P08579	Q9Y587
P23458	P52292
Q96GD4	Q9HCU8
Q8N201	Q9NWA0
P08648	Q99638
P24043	Q8IU57
Q16526	Q9BTF0
P35251	Q9H6Q4
P0DN86	Q0VGL1
P08709	Q13224
P00751	Q9NQS7
P20963	Q5H8A4
Q75QN2	Q9NRL2
P05121	Q13797
P00451	P51172
P10827	P60510
O43660	Q9H0W8
Q969W0	Q9HCU8
P30049	Q9UJJ9
P53677	Q13241
P06756	P43699
Q8IX21	Q9Y6A9
Q6NUP7	Q96RY7
P17861	P33993
P51532	Q6NXR4
O95983	Q99598
A5X5Y0	Q9Y4R8
Q16445	Q8N122
O43929	Q15788
P38570	Q14974
O60566	Q14494
Q9BUL8	Q9Y5S9
P04632	Q12809
O00541	Q9BXH1
Q8WW01	Q9UI30
P07195	Q92466
P0DI81	Q8IY18
O95985	P85299
P15927	Q9GZZ6
P38606	Q9H7P6
O43719	P0C1Z6
P85299	Q96AH0
P04085	Q68CZ6
P27986	Q9NXL9
Q86YP4	Q92925
P61165	Q96G25
O95983	Q14240
Q8TF62	Q9NW38
Q13111	Q70Z44
Q08209	Q9Y5K5
O43684	Q15427
Q96LU5	Q9C0K7
O95229	Q96IX5
O00206	O15294
Q96HW7	Q9BYG5
P38919	Q96G25
Q12809	Q96S94
Q96RK4	Q9UPT9
A8MTZ0	Q15906
O95670	P07204
O15287	Q96CB8
O15553	Q49AN0
O15287	Q9H2G9
Q9BRG1	Q9ULD4
P01871	P26012
P24941	Q9Y487
O60896	P26010
P53355	Q8NBP7
O95983	Q9Y4A5
Q53F19	Q8NG31
Q16740	Q3SY84
O76071	Q969W0
Q3T906	Q9UI12
O43684	Q9Y3C7
O14744	P05106
Q8N3U4	Q96FX7
P69891	Q9BRG1
P01031	Q9NUP1
O60293	Q69YN4
Q53TQ3	Q9P013
P27449	Q92890
P40763	Q9NUS5
P08579	P82279
P26368	Q9BXH1
O43660	Q9H8E8
P10827	Q16445
P11230	Q7Z3Z0
O60603	Q96FV9
O60674	Q8WUM4
P13984	P30049
Q92925	Q9HAF1
P57054	Q6NUP7
Q13114	Q9Y6A9
O43617	P00740
Q13323	Q9Y468
Q15788	Q9Y282
O60563	Q86WC4
P01850	P23921
Q14240	Q75QN2
Q5T011	Q9P253
P19838	Q9C005
Q14442	Q9H6D7
O75586	Q9Y6B7
P38398	Q00987
P10276	Q8N9N2
Q9NPF5	Q9UPT5
O76075	Q9UK58
P51610	Q71SY5
P07204	P17655
O15294	P26006
P85299	Q4LE39
O75477	Q7L5N1
O60894	Q9H0F6
Q9UK17	Q9Y6A9
P68871	Q00987
O75152	Q5PSV4
P51587	Q6P2E9
Q8N9N2	Q99643
P57054	Q96EV8
P0CF74	Q9BRB3
Q14683	Q92830
O00255	O60674
O00541	P0CF74
Q13112	Q86YV9
Q9H0W5	Q9H3P2
Q96A65	Q9NSB4
O60645	P29460
P18615	Q12834
O00522	Q9Y2T1
Q9H3P2	Q9HB65
P29374	Q8TAG9
O43719	Q86WV5
Q53TQ3	Q9NV88
P05107	P57054
Q15744	Q7Z4H7
Q96G25	Q9UJJ9
O60674	P78396
Q15831	Q96RN5
P46379	Q9NUX5
P11473	Q8WVK7
P17544	P59047
P01860	Q9NUX5
O15294	P31274
B7Z8K6	O15265
O15553	Q9BY77
P62877	Q3MIR4
Q14137	Q6KB66
P48047	Q8ND04
O43524	O95402
Q15904	Q969W0
P16234	Q5H8A4
P62318	Q13769
P02462	P30049
P32927	Q3SY84
P21281	Q13415
O60645	Q5TA45
P14314	Q9Y376
P00338	Q16740
P18615	Q8NFD5
O15265	P05412
Q96FT9	Q9H0U3
P10415	Q9Y5N6
P31040	Q7Z434
Q15744	Q86YC2
P01215	P59780
O75787	P25705
P56381	P62877
Q71SY5	Q7L5D6
O76071	Q8IX90
O75533	Q6PI98
O43156	P04234
P20963	Q14186
O43929	Q16514
P33240	Q9NZI8
Q13241	Q16740
Q13505	Q8WVK7
P14635	Q8TF62
O15055	P48553
Q9BT78	Q9Y496
P11441	Q9NSB4
P0CF74	Q96L91
O00329	P10827
O14862	Q8IZH2
Q8NBZ0	Q96T52
P48553	Q9UQ88
Q969R8	Q9H944
P42575	Q13435
P24864	Q52LR7
Q9H3K6	Q9Y5L4
Q92934	Q96FZ7
P36543	Q7L014
Q00526	Q9Y2G3
Q13224	Q9NRL2
P08123	Q96KP1
Q7L014	Q7Z3B3
O95876	Q6TGC4
Q15014	Q969G3
P14867	Q9Y4A8
Q8IZH2	Q9P086
P13804	Q8IY92
P24043	Q9NQC1
P20849	Q3MIR4
P52657	Q9BRX5
Q8TAM2	Q9UHV7
Q71SY5	Q8WYH8
P01225	P49069
P05198	Q96H20
P21127	Q6NZ36
P15336	Q9Y3E2
Q16514	Q8NI35
Q8N3P4	Q9Y388
P39656	Q86WV6
O00522	Q15648
Q9NUP1	Q9Y512
P07510	P53597
P43246	Q9H9Q2
P11215	Q99627
Q96A72	Q9UL45
O75152	P08709
B7Z8K6	O76031
P49336	Q9C005
Q9HAF1	Q9NZI8
O00273	Q9Y5S9
Q92934	Q9NXX6
Q15459	Q9UGM1
O00148	Q92831
O95295	Q9BYM8
P15170	P48736
P14314	Q09161
Q12873	Q9ULK4
Q96CS2	Q9HBG6
Q16543	Q9Y248
P28472	Q9UNZ2
O00206	O94776
Q07889	Q12874
P07900	Q9UBU8
P08559	P41091
P01024	P69892
P19878	Q96T52
O15533	P47870
P61803	Q14683
Q15528	Q8NBP7
Q86WV6	Q9UPM8
O00560	Q9H9S4
P62304	Q8ND04
P0C0L5	P40937
P58400	Q08334
O95402	Q15005
P61201	Q16864
Q13241	Q9ULK4
P08709	P49736
Q01081	Q96RK4
Q08945	Q9P253
O43463	P05997
P51798	Q15005
P01127	Q8NE86
P30049	P61812
Q5VTU8	Q96SY0
P01834	Q9Y5S9
P04908	Q92831
Q6P9B9	Q8NEY4
Q96P20	Q9BRG1
P48047	Q13416
P63272	Q9UL45
P05121	Q9NWV8
Q9NS73	Q9NVR5
O75444	Q8NFJ9
P56381	Q8IX90
Q15906	Q9Y248
O43432	Q96AP0
O43513	Q8WW01
P56385	Q01094
P01854	Q96Q15
O00560	Q9H4D5
P39656	Q9UPT9
O15553	Q9Y5L4
Q8IY92	Q9NQS7
Q9BSI4	Q9UL45
P53597	Q8NDF8
P23458	Q9NVH2
P23458	Q9H944
O75934	P38398
P26368	P42285
P49336	Q8IU57
P78396	Q9H0H0
P51170	Q7Z4G4
P05496	Q9ULK4
Q969G3	Q9H9F9
Q16649	Q9Y587
O00541	Q9P2I0
Q9C086	Q9HCE5
O15269	P01877
O75445	Q01081
P01137	Q9P013
Q15744	Q9H900
Q92934	Q9Y587
Q8WUX9	Q96T23
Q8TCS8	Q96EV8
O00444	Q9BT78
P14314	Q9H0W8
Q8WXG9	Q9Y3E7
P01850	P10600
O75478	Q9UGM1
O15342	P02708
O60293	Q96MD2
Q16594	Q9H5X1
P83369	Q6NUP7
Q8WXA8	Q92905
P27449	P28472
Q8ND04	Q9Y2Q5
P02462	Q96CF2
Q10586	Q9HB96
P15927	P62304
Q9BT25	Q9NUS5
O75486	Q96ST3
Q9BXH1	Q9H147
P0C0L4	P10242
Q99871	Q9UPT9
O75445	Q13620
Q0VGL1	Q15637
P01215	P61009
Q5T011	Q9BTT4
P33992	Q96EV8
P01024	P42575
Q13485	Q8NBZ0
P62314	Q96CS2
P29374	P48729
P00742	Q8NI27
O60706	Q96RL1
Q75QN2	Q9Y3E2
P23229	Q13114
P05109	Q9Y2X0
P51610	Q00597
P06865	P29460
P62308	Q16576
Q13485	Q8WXI9
P04843	Q13185
P0C0L4	P32927
P29466	Q9P2L0
Q8WW01	Q9NXX6
Q6PI98	Q7L5D6
Q3MUY2	Q9UJA5
P0C0L4	P35269
P06702	Q9Y230
Q68E01	Q6P5S7
P11473	Q9NQS7
Q12834	Q9Y2Q5
Q96GM5	Q9NQ94
P11226	Q8NEZ3
P49354	Q7Z4Y8
P19838	Q9BRT9
O43633	P98196
O00629	Q16363
P07204	P78396
P28472	Q6NUP7
O60671	Q08289
Q15427	Q9P202
O60894	Q13952
P51168	Q14957
O60934	Q9Y5N6
P01860	Q9BVA0
P47870	Q01081
P60510	Q8IY92
Q9NUT2	Q9UHD2
P43699	Q86YP4
O43889	Q9BTP7
Q07326	Q9UMX1
P15382	Q9Y2T1
P18564	Q9UMS4
Q14683	Q9UQ88
Q5T8P6	Q9NXR7
Q07444	Q13769
Q8N2Z9	Q92769
O43719	Q9H4I9
P01215	Q9HD42
O14746	Q9H8E8
O96019	Q96HW7
Q9BSV6	Q9ULK4
P50748	Q8WXA8
Q96GM5	Q9BW62
Q9BT04	Q9UGJ0
O15270	P85299
O76071	Q9BPX6
K9M1U5	Q6P5S7
P13671	Q9NX24
P35269	Q96ER9
Q7L014	Q96FZ7
P49069	Q13415
O60583	Q92797
Q8N3R9	Q9Y2G3
A7MCY6	Q3SY84
O43684	Q06609
P05556	P29597
O95985	Q15631
P11226	Q96RN5
O15342	Q86VN1
O75586	Q96ER9
P40939	Q13936
P37231	Q16363
P18615	Q9H7L9
Q86WV5	Q9UNS2
P04844	Q3MIR4
Q7LBR1	Q9BUE0
P32297	Q8IYH5
O75934	Q969W0
Q12834	Q8IXZ2
Q53TQ3	Q9Y282
Q15078	Q9UK17
P15313	Q99714
P28472	Q12830
O43156	Q92769
O00629	Q8TAQ2
Q9H7L9	Q9NRA1
P54646	Q96MF7
O75348	Q99728
Q00597	Q12809
Q04637	Q6TGC4
Q86TJ2	Q9Y265
P07686	P14678
O15525	Q96T23
O76075	Q7Z4L5
P15382	P62158
Q15831	Q9H444
O94776	Q9NRF9
Q12980	Q13185
Q0VGL1	Q86YP4
P56134	Q8TAD8
O43741	P51168
Q15078	Q9NVX0
O60895	P30049
Q13224	Q9H9L4
P23229	Q96GD4
P29597	P51787
Q92922	Q96BN2
P10276	P24385
A0JLT2	P27449
Q9NPJ8	Q9UJA5
Q00597	Q9P2I0
Q9H9F9	Q9Y6K1
P25705	Q9NV96
O00258	Q9BW62
P05121	P23511
P24539	Q92889
P01127	Q9UPZ3
Q96KP1	Q9P127
P42338	P50750
Q10713	Q9H079
O95563	Q9UHD2
P83369	Q14442
O60566	Q05195
Q15904	Q8N3I7
Q6PJG2	Q9UHV7
P46379	Q00839
O00629	Q05195
Q15648	Q8TAD8
P09693	Q04206
P09693	Q53F19
P21912	P26715
P0CG05	P20963
Q8IX21	Q92905
Q15080	Q16576
P15336	Q6NUP7
Q14055	Q6P2E9
Q8IU57	Q9UHV7
O76003	Q9BVI0
Q96IX5	Q9UQ88
P38919	Q9Y5N6
P48047	Q96FV9
P11215	Q9P013
P11142	P49069
Q9NS73	Q9NUS5
Q13224	Q8NI27
O43521	P15313
P53355	Q9NVH2
P07510	Q8WUM4
P54725	Q96CB8
Q96T52	Q9BTP7
A6NGQ2	P25054
P05106	P60709
P61421	Q9NW38
Q8NB49	Q9NPJ6
P26012	Q16526
P01860	Q5VTU8
Q96BD8	Q9UQ88
O75446	Q99708
P0C1Z6	P21281
P11441	Q00653
P0C1Z6	Q13185
O75469	Q9H944
Q8WUM4	Q8WX92
Q7L5N1	Q9UQN3
P06865	P35638
Q8IU57	Q9UJA5
Q09428	Q99598
O43299	O75444
O75486	Q9NVH2
O43432	P24863
P17544	Q9ULK4
Q9H0F6	Q9H204
O43913	Q9Y3E2
P51692	Q7L5N1
P30926	Q7RTV0
Q14654	Q9C0K7
P00734	P29374
P05556	Q00839
P08572	P13804
O95295	Q9H0R1
Q8NG31	Q9UJJ9
Q9BY77	Q9H204
Q01658	Q9H7Z6
Q9H444	Q9UGM1
A5PLN9	Q15007
Q05586	Q13323
P62495	Q9H8E8
O95983	Q6N069
Q15797	Q99259
P0CG05	Q75N03
Q6P5S7	Q9Y2Q0
P02008	Q8IY18
Q9P127	Q9ULD6
Q00534	Q13415
P49354	Q9NR55
P08709	Q99598
O00148	Q9BXR5
Q09028	Q9H668
Q8IXH7	Q9NPJ8
Q92831	Q96FV9
A0M8Q6	Q13257
P41238	Q9BSQ5
P05166	Q92535
P36542	P68400
Q8ND76	Q9H0E3
Q15797	Q6UWZ7
O43681	P01848
P42229	Q969R8
P00338	Q9H5P4
Q9BRG1	Q9ULK4
O43159	Q8N9N2
Q14160	Q6NUP7
Q15744	Q92797
Q04637	Q15744
O15265	Q6QNY0
O75419	Q8WXA8
P08648	P15336
P24864	Q8N8Y2
P25205	Q08209
Q12830	Q9NQ94
P61244	Q00839
P25054	Q9H0F6
P49336	P51587
Q9BRX5	Q9UK41
P04844	Q15459
P00338	P26368
P53355	Q969G3
Q7LG56	Q8WV22
O75446	P19838
Q3T906	Q8ND04
Q8N3C0	Q9HBG6
P10276	P35251
Q13769	Q9NS73
O43889	Q9Y2X0
A0M8Q6	Q96F86
P40939	Q9H6Q4
P43681	Q9H269
P08572	Q6PJG2
Q14055	Q6P2C8
Q10713	Q8N2Q7
O15265	Q9Y282
Q09428	Q9Y5U8
Q96Q15	Q9H0R1
P04908	Q8N1L9
P05109	P35638
P53677	Q9UBD5
Q8IU60	Q9UPZ3
O75787	Q9H9L4
P17861	P30281
O95985	P29460
P48729	Q15788
Q8WX92	Q92466
Q8WXI9	Q96G25
O75445	Q8IZH2
P48047	Q8IYI6
O14617	Q9NVX0
O43719	Q9Y6Y9
P16234	Q96SB8
P11230	Q99598
Q8TCS8	Q9UL03
A6NGQ2	P17676
Q8WTW4	Q9Y512
Q9H204	Q9NPB6
Q9H0F6	Q9P2W1
P05412	Q9NXR7
Q13114	Q9BYG5
P0C0L4	Q9Y4A5
A8MT69	P0C0L4
O75140	P13726
P01106	Q14839
Q8N1L9	Q8N3I7
O75147	P41238
O60896	Q9UHV7
P29460	Q9Y5K8
Q13257	Q7LBR1
O60645	Q6NXR4
P49959	P67809
P05198	Q96S94
O15553	Q9BUL8
P02452	Q13257
P28702	Q92925
Q04206	Q13330
O60921	P62316
P49336	Q9H269
Q969W0	Q9UMS4
Q13769	Q9H2F5
Q49AN0	Q9H668
P07900	Q96RQ1
P18846	Q9C0K7
O43264	Q9C005
Q12996	Q75QN2
P11230	Q9Y4A5
P61165	Q9Y6K1
Q9NPI6	Q9NSB4
P62877	Q6QNY0
O60832	P0CG05
P55072	Q9H1B4
O15234	Q96EV8
Q8ND04	Q96ER9
P01137	Q8IU60
Q13241	Q8IYH5
O00206	Q99871
Q86YV9	Q9NPE3
Q8WW01	Q9Y587
P60709	Q9BT04
P43246	Q9Y3B4
P63272	Q9Y3C7
Q96BN2	Q9Y6Y9
Q7L5D6	Q99437
P15407	P18507
O43633	O75486
P24385	Q9H8E8
Q99259	Q9ULX9
Q14691	Q7RTV0
P26012	P35244
O00541	P0C0L4
P27449	Q13769
A0JLT2	Q9BUL8
O43432	P54098
P37173	Q9NV56
P15927	Q9UPT5
P12107	Q9NUS5
P01112	P27449
Q12996	Q8N3Z6
P07900	Q8N3R9
P38919	Q9H079
P12110	Q9H0H0
P12107	Q13112
P33993	Q13435
Q9NQS7	Q9NV88
Q6IAA8	Q92569
Q8ND76	Q92769
Q96F86	Q9H2G9
Q16695	Q99729
Q12980	Q9BRG1
O60832	Q07326
P0C1Z6	P62308
P12259	Q9NV70
Q96BD8	Q9NRY2
Q92925	Q9GZL7
Q8NEZ2	Q8TAD8
Q99259	Q9NPI8
O43617	P20963
Q14691	Q96RN5
P08579	Q9H9L4
P04085	P38919
P07510	P11047
P01225	P49354
Q6I9Y2	Q9BWJ5
O94986	Q5T8P6
O15273	Q6I9Y2
P62314	Q96GD4
O15553	Q4LE39
P08151	P24941
P0DN86	Q9H900
P05165	Q92989
P61244	Q5T200
P05997	Q01201
P07766	P69905
Q3MUY2	Q9BY77
P01860	Q9NXL9
P37231	Q9Y3E7
O95996	Q15528
Q8N1L9	Q9ULD6
P01215	Q05BQ5
Q05BQ5	Q96KP1
P49959	Q9BPX6
P01112	Q9Y5S9
P67870	Q13952
P05109	P56378
P15509	Q9NRL2
P06702	Q9H7P6
P56378	Q9ULK4
O15533	Q8N3C0
Q15334	Q8IYD8
O14782	Q53HL2
P31274	Q9Y6D9
P08123	Q00526
P29374	Q07617
P48047	Q9NW38
Q05586	Q9NV70
P61326	P85299
Q9C0K7	Q9H147
P20849	P78537
P50748	Q9BYM8
Q6P2C8	Q9Y6A9
O75140	Q8NG31
O43709	Q99871
Q96H20	Q9H944
O00444	Q7L5D6
P02746	Q9NPA8
P37173	P51170
P01876	Q9NW38
O60506	O75445
Q9BXF3	Q9UBL3
Q00535	Q96A05
O75477	Q15700
O75533	Q6P2E9
Q96FT9	Q9H4I9
P78537	Q6UWZ7
Q9H1B4	Q9Y3B4
Q09028	Q14999
O14764	Q9P241
P53355	Q8WX92
Q5VTU8	Q9UGM1
P33240	Q9BUE6
O75439	Q14055
Q96AX1	Q9NVR2
O60684	Q15596
Q92890	Q92922
P03372	P06400
Q16649	Q9H5X1
O95229	Q15014
P53355	Q8IX21
P51532	Q9BUE0
A8MT69	O75348
Q05048	Q3MUY2
Q13620	Q9H147
Q0VGL1	Q9NXX6
Q13114	Q9P013
P19878	Q9NZZ3
O15533	Q9P2I0
Q10713	Q9UJJ9
O00273	Q96H20
O15553	P36543
Q15788	Q9UGI9
P19793	Q68E01
Q8IYI6	Q9BTC8
Q93074	Q9Y248
Q8WYB5	Q96BN2
O94776	P17275
P26715	Q96GM5
P30988	Q6P4R8
A0M8Q6	P36897
Q15080	Q92905
O60244	Q92830
P30049	Q9UKF6
Q9NX70	Q9Y230
O75446	Q96CS2
P06702	Q96ES7
Q16602	Q92989
O60293	P0CG04
O95876	P28340
P13984	Q96MD2
P54098	Q00597
P04085	Q14442
O75439	Q9UPM8
P62304	Q9UK17
O15169	Q4LE39
P11215	P53708
P31274	Q9NYV4
Q12962	Q15014
Q8TAD8	Q9HB96
Q7L5N1	Q969F9
Q96S94	Q9BSQ5
P37231	Q9UHV7
O15287	Q9C0K7
P26006	Q9UQN3
P83369	Q16787
Q86U28	Q96EP0
O60583	P28472
O75444	Q12873
Q07444	Q8N3U4
O14746	P46379
O15055	P37287
Q96FX7	Q9NRY2
O00273	Q8WYA6
Q00597	Q8WWL7
P11047	Q9ULX9
P15509	Q9BQI6
Q13224	Q9P2L0
P48553	P52701
O43709	Q9NS73
P00451	Q16602
O76075	Q8N3P4
O75140	Q9H4I9
P01857	P62316
O43709	P68871
Q05048	Q9H160
P26006	Q9BSI4
P68871	Q9NUS5
O95229	Q53TQ3
P48729	Q99729
O60293	P04908
P19793	Q9ULD4
P01215	Q5T200
P0C1Z6	Q9ULZ3
Q96A65	Q9NPF5
P01860	Q6UWZ7
P00734	Q52LR7
Q9H981	Q9UK17
P14867	P24043
P13804	Q9UHA4
P08648	Q9BUL8
P11802	Q9Y5S9
P15382	Q07444
P09661	Q05048
P04234	P06756
P31274	Q00839
P30101	Q9BTT4
Q96MF7	Q96RN5
O75474	Q9NVH2
P00751	Q9Y230
P48729	Q8WYA6
P68400	Q8NB91
P0DN86	P24864
Q9H8E8	Q9Y496
P0C6T2	P51170
O15287	Q8N3I7
P05412	P53609
Q9H6D7	Q9NUP1
P07384	P63272
P01137	Q2NKJ3
O60506	P30281
P03372	P43681
P56381	Q9Y5R8
Q6P5S7	Q9GZL7
Q9BT78	Q9UBL3
P54289	Q9UGI9
P05412	Q12873
O15234	P49736
P33991	Q96MF7
O60832	P49715
Q92905	Q9NZZ3
Q07001	Q2NKJ3
O76003	Q09161
P16220	Q9H8E8
A9QM74	P08648
O15234	Q9NUP1
O95996	Q8ND76
Q8WWL7	Q9BQA1
O75528	Q9UMN6
Q0VG06	Q15078
O43513	P27449
Q9H2F5	Q9ULM3
O60603	Q9UMS4
P26368	Q7Z4G4
P02008	P53355
O94921	Q3T906
O76075	P68400
Q9HCU9	Q9NRY2
P56134	Q9NXX6
O15533	P43681
P35638	Q00839
P19878	Q9NPI6
P25391	Q9BXF3
P46098	Q04637
Q93050	Q9H4I9
P10828	P29374
O75486	Q9Y6Y9
Q96MG7	Q9UGM1
O60894	Q9H270
P61812	Q08289
Q587J8	Q86TJ2
P01877	Q9Y3E7
Q7LBR1	Q9UGM1
O15273	P82279
Q86SZ2	Q86W42
Q7Z4H7	Q9UHD2
O95295	Q00839
Q00987	Q9BUE6
O15169	Q7L014
Q6QNY0	Q8N8Y2
P12107	P61421
P10515	Q05BQ5
O00560	P05556
P10828	Q13114
O60216	Q9Y468
P54098	Q15797
Q8N5P1	Q8N9N2
Q96RQ3	Q9P086
O43633	Q9HB65
P43246	Q96LB4
O75469	P04839
P60709	Q86YC2
O00187	Q92466
O43681	Q9NVM9
O75934	P62314
Q8N3Z6	Q96HW7
P01860	Q5XG87
O75533	P11142
P15407	P35250
O60706	P62877
P17655	Q8NHE4
O00330	Q16787
P08572	Q16594
Q8IYD8	Q9UNS2
Q8N2Q7	Q9Y587
P29460	Q8IX21
Q8IZH2	Q9Y487
Q9BVC4	Q9UNZ2
P27694	Q969F9
Q9GZZ6	Q9NXL9
P67812	Q8TAM2
P02452	P53355
P15170	P15408
Q08209	Q9C005
P40763	Q9UHN1
P61244	Q9NX24
Q75N03	Q8TAD8
P38398	Q9C0K7
O43504	Q8ND76
P04141	P33240
P20042	Q9Y664
P39656	Q7Z4Y8
P02462	P08514
Q8WWL7	Q96FZ7
P01876	Q8WXG9
P03986	P17275
P42345	Q8NFD5
Q05048	Q9BSI4
O00471	Q16531
P05109	Q00653
P07195	Q9NPJ6
P60763	Q9BVA0
P23921	Q9BTC8
P68400	Q969R8
Q8NHE4	Q96ST3
O00255	Q969G3
Q15459	Q96FT9
P78396	Q86SX6
P55055	Q14957
P08579	Q92843
O75477	Q9H944
O43504	Q99708
O14782	Q8WXA8
P28702	Q96A72
P62318	Q14697
O60671	Q9Y4A8
Q9H7P6	Q9UBU8
O15533	P51532
O15269	P08559
Q9BRG1	Q9Y6Y9
Q86YP4	Q9NV96
Q07001	Q9UGM1
O60674	Q13224
Q6PJG2	Q96EZ8
P61326	Q70Z44
O60684	P78537
P20042	P50748
Q00987	Q9BYM8
O43524	Q9H6Q4
Q8TAQ2	Q96AH0
P40938	Q9NPI6
Q9NPF5	Q9Y2X0
Q9BQI6	Q9H0W5
O94927	Q86YV9
P54619	Q99941
Q9NVM9	Q9Y282
O95876	P15408
Q96A65	Q96CB8
Q96J01	Q99259
P48553	Q6I9Y2
O43719	P43246
P35244	Q08209
P84022	Q00535
A8MT69	Q15428
P98198	Q9H5X1
Q10586	Q92890
Q86SX6	Q96FT9
P50750	Q9BQA1
P37173	Q9H6D7
P62316	Q9NXR7
Q6QNY0	Q96CB8
P13498	Q01201
Q96A65	Q9UK53
O14744	Q6P5S7
P32927	Q08334
P36542	Q13620
O15055	P08572
O15265	Q9UBD5
P49736	Q9P013
Q14957	Q969F9
P33991	Q9NWA0
O75964	P59780
Q9H9S4	Q9UL03
O95295	Q9UI30
P51532	Q96AH0
Q16695	Q8WYR1
P25490	Q9NXR7
P41743	Q9Y3B4
P07510	Q9BSQ5
O94913	Q13435
O94913	P18615
O75147	Q9BVI0
P27694	Q15393
P49354	Q9NX70
O43913	P30988
P38117	Q9Y5R8
Q13114	Q9HB96
P55957	Q13257
Q8IYB8	Q96SY0
O43889	O95251
Q6IAA8	Q7L5N1
Q07444	Q14209
Q9BW62	Q9NRY2
P17861	Q8TEQ8
Q92878	Q9H4D5
P53708	Q8IX90
P08579	P27986
P10828	Q99871
Q9BSI4	Q9UI30
O43521	P35249
P00742	Q13114
Q9BSV6	Q9Y6D9
Q9H2F5	Q9H5X1
Q8N3U4	Q96FV9
O14521	Q9H5P4
Q7Z3B3	Q9H0E9
O14744	P78352
P23921	P41238
P26715	Q16864
P14314	P38606
Q14442	Q8IU57
P49736	Q9NS61
P02462	Q9GZY0
Q07001	Q8NG31
P54274	Q01658
O43264	Q14442
Q13952	Q9NVH2
Q15700	Q9UQ88
Q01831	Q9NS73
Q9H0U3	Q9H147
P24539	Q7L0Y3
O00206	Q9Y664
Q15906	Q8WX92
O15273	P21283
P26010	Q9Y248
Q3T906	Q96FX7
Q9BTT4	Q9P2L0
P39656	Q9UL45
Q8WUM4	Q9P2R7
P02462	P31040
P01854	P07510
P35244	P49754
P28340	P51532
P56381	Q16514
P52701	Q00534
P06756	Q8WXI9
O60583	O76071
P0DI81	Q09428
P54725	Q9NVR2
O94986	Q13224
O43524	Q9BXC9
Q96MD2	Q9NVR2
Q8IU57	Q9H0W8
P78352	Q9UHN1
O43513	P08709
P09619	P41208
O95402	Q96ER9
Q86SX6	Q96P20
O43889	P30281
P51587	Q9BTC8
P59047	Q96FZ7
Q16864	Q52LR7
P10242	Q9BVA0
O14744	P19793
Q96T23	Q9BVA0
P00750	P38570
P0DN86	P78537
P05412	P11215
Q14137	Q15700
O75419	P00742
Q2NKJ3	Q9GZL7
Q9NS61	Q9NX70
Q14209	Q8N2Q7
P18827	P98198
O00329	P11177
P21283	Q9C005
Q00535	Q2NKJ3
P01225	Q9Y230
P02745	Q9NQC1
Q00534	Q96T23
O96019	Q8NEY4
O94805	P23229
O14713	Q14137
Q6NUP7	Q96RL1
O60684	Q9H444
O94913	Q9Y6Y9
Q92535	Q9NS61
O75478	P51787
P40763	Q6R327
O60684	Q8N9N2
O76075	Q8WUX9
P62805	Q9GZL7
Q969R8	Q96BD8
Q14683	Q9NSB4
Q86YV9	Q9Y468
Q86U44	Q9H160
P29460	Q15554
P06576	Q8IUR0
Q8WYB5	Q9BTF0
P29374	Q16514
Q05BQ5	Q16514
O43432	P0C1Z6
P02100	Q9H2G9
Q3MIR4	Q96MG7
O14521	O15360
P61165	Q9NX24
P13612	Q9H3P2
Q07617	Q8N3I7
P12259	P78352
P51531	Q09028
P29374	Q5H8A4
P03372	Q14CW9
O43684	Q96FV9
P23921	Q9Y265
P53708	P54646
P19838	P25705
A0JLT2	P05166
P11226	Q96RL1
A0M8Q6	P53355
P05106	P46098
P05106	Q9UJJ9
Q9BTP7	Q9Y5B9
P15336	Q13330
Q16695	Q9UJA3
P52701	Q9BT25
P47869	Q13367
P04234	Q14494
Q96MD2	Q9H3P2
P56134	Q13547
P53597	Q96CB8
P51610	Q15631
Q01094	Q9Y2X0
Q7Z4L5	Q96BD8
Q9H9Q2	Q9Y3B4
P11441	Q9NY12
P09661	Q9ULG1
Q8WUH2	Q9BSI4
O75449	P43681
Q06609	Q9P127
O43681	Q8WXG9
P07900	Q13769
P13804	Q92993
O60563	Q93074
P48047	Q9NPE3
O75431	Q14697
Q75N03	Q8IY92
Q8N3U4	Q8TAG9
P51532	P55072
O43617	Q9UPT5
O15525	Q96HW7
O15230	Q9H9Q2
P08709	Q9H0W5
P05496	Q9HCE5
P04843	Q9Y4A8
P52701	Q53TQ3
O15360	Q8N5P1
P15408	Q14957
P35269	Q15459
P21912	Q9UNZ2
O60566	P05556
O43299	Q75N03
P10242	Q8N201
P06400	P08709
O75469	Q00987
P00742	P13984
A6NGQ2	Q13111
O60896	Q14442
Q13416	Q9BXF3
O75474	P25490
Q96JC1	Q9BWT6
P05496	P57054
P01877	Q659A1
P12107	Q9H944
P21127	Q99871
P49959	Q12980
Q14697	Q9P2I0
A5PLN9	O14617
P00742	P30101
Q14683	Q9HAF1
P10242	Q5VTU8
O75140	Q13505
O43432	P30101
Q16514	Q16576
O60244	Q15334
P15313	Q9Y5U8
Q96FT9	Q9HAJ7
P00338	Q2NKJ3
Q09428	Q9H269
O15342	Q12809
Q00597	Q9H8E8
P09619	Q9NV96
Q8N1L9	Q9C005
Q96CB8	Q9Y512
P08123	P36897
P33993	Q9UHA4
P14598	Q14442
P30101	Q96ST3
O60706	P21912
Q9UBU8	Q9UJW3
P48553	Q99437
P51610	Q8NBP7
P49336	Q8N3R9
O95985	P57054
O95983	P52292
O75147	Q9NZV8
O75909	Q7L5N1
P38570	Q9BTP7
P15336	Q16611
P56134	Q9Y5L4
P21283	Q15700
O00255	P42285
Q9H6Q4	Q9UI30
P14678	Q96MG7
P25490	Q9UJJ9
Q08945	Q7Z4Y8
P26715	Q96QD9
Q7L014	Q9P2L0
Q9UPT9	Q9Y388
P98198	Q9H7P6
P04637	Q9UIG0
O43513	O95295
P46379	Q15906
Q6P5S7	Q9BPX6
P40937	Q8TAD8
P06756	Q3T906
O60645	Q92905
O00629	Q9HCE5
O15169	Q9P2W1
P05496	P60842
O60674	Q7Z3B3
P55072	Q7Z6J9
P08123	Q13185
P49005	Q9NVH2
Q8IWZ6	Q9ULK4
Q3SY84	Q86YP4
O75444	P37231
Q13435	Q9H7E2
Q6P4R8	Q9UBD5
P14867	Q9BT25
P68871	Q92843
Q05513	Q7Z4G4
P42345	Q8IYD8
O75348	Q9UQN3
Q8WUH2	Q9Y5Z7
O00255	O96019
Q92466	Q9NPA8
P10828	Q9NS73
Q8NB91	Q9C005
O75147	Q0VGL1
Q14164	Q9NUT2
P10600	Q9NUX5
O75152	P05556
P50748	Q9H6D7
P04234	P11226
Q14691	Q15700
Q14CW9	Q9BSI4
O60671	Q6KB66
P05109	Q9NXR8
O00329	P62805
P0C6T2	Q9BVA0
Q8IU57	Q9GZP0
P06730	Q0VGL1
Q9BPX6	Q9Y478
P07942	P19878
O15533	P04234
Q07326	Q96QD9
Q14442	Q8WYH8
P29374	Q16649
Q14137	Q8N8Y2
A0M8Q6	Q969R8
P27694	Q9HAF1
P00846	Q99638
O43660	P26715
P06865	Q12830
P57054	Q4LE39
P62308	Q8N122
Q09428	Q9H270
P68871	Q9UPM8
P00740	Q99816
P52657	Q659A1
P62316	P82279
P33991	P98198
A5PLN9	Q8NBZ0
Q14691	Q9C000
Q8N8Y2	Q9Y3E7
P01880	Q9BW62
P09619	Q8TAM2
P41208	Q6P1M3
P19793	P38117
P54105	Q6PJG2
P78352	Q13257
P28472	Q96CF2
P17535	Q9UPM8
Q9C0K7	Q9HCU9
P20963	Q8NEZ3
Q9NR55	Q9Y664
P09622	Q2VPB7
O15294	O75528
O95563	P08709
O95619	Q15596
Q9NRA1	Q9Y5L4
Q9UHA4	Q9ULD6
Q8N3U4	Q9H7L9
O00255	Q9NXR7
P69892	Q8IU60
O14867	Q10713
P21281	Q6PJG2
P25391	Q9UBU8
Q69YN4	Q8N3R9
O15533	P40763
O15294	Q15797
P17544	Q7L0Y3
Q15078	Q9Y6B7
P33992	Q9NQ94
Q16864	Q49AN0
Q9NV56	Q9P253
Q5H8A4	Q8NEZ3
O00148	Q96RQ3
P01137	Q9Y6B7
Q14160	Q9BUE0
P48201	P55084
Q9BT78	Q9NX24
B7Z8K6	Q9Y2Q0
Q9BUL8	Q9H0W8
Q8TAM2	Q969G3
P18850	Q15648
Q13797	Q9BT78
O60583	O75533
P26368	P54619
P06400	Q9NVC6
Q96F86	Q99627
Q13111	Q9BQA1
O43741	Q96AX1
O43156	P01880
O15055	Q9NS73
Q92769	Q9NZI2
Q6UWZ7	Q96FV9
P68400	Q08209
P13612	Q92466
P21283	Q9NPI8
O95876	Q9NX24
A7MCY6	Q86SZ2
Q13620	Q16864
P38606	Q05513
P07195	Q86V81
P35251	P83369
P30049	P55084
P67809	Q6P4R8
P21281	Q9H6Q4
Q06609	Q6STE5
O75445	Q9UMS4
Q8NEZ3	Q9HAF1
P03986	Q99714
P24539	Q8IYB8
O15294	Q15428
P04908	Q96ES7
P00338	Q96MG7
P06899	Q9UK53
P37173	P67809
Q96FX7	Q9C0K7
P01024	Q9H2G9
O75348	Q96A72
P04839	Q13098
Q14CW9	Q6UWZ7
Q8TAT6	Q9BY77
Q49AN0	Q5VTU8
Q969W0	Q9H5P4
P59780	Q5T200
O15342	P25208
O75419	Q16787
P59047	P60763
O60244	Q96P20
P51587	Q3MUY2
Q9NVR2	Q9UMX1
P61421	Q7Z4H7
Q96LB4	Q9UPT5
O00541	Q9Y4R8
P40939	Q12874
P30049	Q92890
P43246	P49736
P84022	Q8IYH5
Q9NPF5	Q9UHA4
O15273	Q9Y468
Q5T8P6	Q96A05
P08559	P21281
K9M1U5	P67809
P13671	Q7Z4H7
Q14974	Q6NZ36
Q86SX6	Q96LU5
Q8N3U4	Q99627
P04637	Q14494
P24539	Q70Z44
P0CF74	Q01831
Q07444	Q9H6D7
P06702	P36897
P08648	P63272
P11142	P51587
P06576	Q07817
Q86WV5	Q9BRG1
A7MCY6	Q96HR3
P01880	Q9H808
Q8N3U4	Q9NUP1
Q969W0	Q96AX1
P39656	Q14050
Q9NV88	Q9Y282
Q8WYR1	Q969R8
P53567	Q8WXA8
P03928	Q96GD4
Q6R327	Q9UI12
P29803	Q9UQN3
P55055	Q92993
P53609	P55084
O00189	Q96BD8
Q96AP0	Q9Y6J9
Q6QNY0	Q75N03
P15927	Q8ND76
P54646	Q5T8P6
P21283	Q92796
P49354	Q05048
O94905	Q16602
O75449	Q9H204
Q13769	Q9GZP0
O00206	O60832
O60832	Q9BVC4
Q68E01	Q9UMS4
P13498	Q12874
P18507	P62304
Q5TA45	Q92925
P0C0L4	Q5T8P6
P26368	Q9UGJ0
P01024	Q96A72
P07384	Q9BRX5
O43929	P07510
P08559	Q9BPZ7
P54725	Q9ULZ3
Q15797	Q3MIR4
O15533	P05556
O14713	P28370
O43159	Q96RL1
Q12873	Q7Z4G4
P67870	Q9NXL9
P01859	P36897
Q7Z4H7	Q9Y296
P0CF74	Q9ULD4
P20963	Q15528
O75448	P00750
P06865	Q99598
P36897	Q9P127
O75140	P25391
Q5XG87	Q8N8Y2
P55055	Q13131
P14314	P38919
Q96BD8	Q9NVC6
Q9P202	Q9Y5N6
P17655	Q9UBD5
O60506	Q96G25
Q16520	Q16787
Q9BTC8	Q9H7Z6
P52292	Q9NVX0
O94864	Q8ND76
Q8N122	Q8WUH2
Q9HB75	Q9UK17
P11802	Q0VG06
P18848	Q8NI35
P54725	Q15744
O43299	O43709
P20963	Q07326
Q96T52	Q9Y376
O43681	Q92535
O76031	Q9BYG4
P0DOY3	Q8WYR1
O75934	P18615
Q86U44	Q9Y496
P59047	Q9H900
P04004	Q16740
P59047	Q9UPT5
Q8IY92	Q8TAQ2
P27918	Q7LBR1
P63098	Q15906
Q16740	Q9NZI2
P31274	Q96KP1
P49841	Q8NFJ9
Q13485	Q9NVX0
P40763	Q86SX6
A0JLT2	P04234
Q9HD42	Q9NRF9
O15533	Q09428
Q9HAF1	Q9Y5K5
P69905	Q9BTT4
P41743	Q9BT78
P02708	P13984
P30281	P56378
O00629	P01854
P42575	P62314
Q07889	Q96SY0
P33240	Q12962
Q7L0Y3	Q92925
P67812	Q86WV5
P05556	Q6NZ36
P00451	P07992
Q00653	Q16740
P52701	Q9Y248
P30101	Q13952
O00187	Q9NPE3
A8MTZ0	O94864
Q96SB8	Q9H0U3
P29466	P37173
P62304	Q9P127
Q8TCS8	Q9BY77
O75586	Q9BT78
O95563	P0CG04
O75486	Q9C0K7
Q8NDF8	Q9H1I8
Q14055	Q9NUT2
Q00597	Q04206
P98198	Q99459
Q12873	Q92830
A5PLN9	P38570
P01112	Q16787
P13612	P55084
Q00653	Q8TAM2
Q96ER9	Q9P086
O60671	P51532
P47870	Q09028
Q6STE5	Q99714
Q13367	Q8N3R9
P84090	Q14050
P48454	P53567
A5PLN9	Q9UMS4
O75348	P13498
Q8N3I7	Q9NRF9
P48454	P49736
P30101	P61326
Q7LG56	Q9P241
O94805	Q9BXF3
A0M8Q6	O75947
Q9ULK4	Q9UPM8
P42285	Q8N3R9
Q9NY12	Q9UHN1
Q86SZ2	Q96EB6
P00751	Q9UKK6
P67812	Q9BSI4
P54098	Q9H808
Q9BY77	Q9UK53
K9M1U5	P01112
P11047	P56385
P26196	Q9Y282
P08514	Q9H981
Q13415	Q14697
Q96P20	Q96RQ1
P11215	Q96S94
Q16531	Q8NHE4
O75477	P42575
P48201	Q9H981
O43719	Q96LB4
O43913	P35250
P15509	Q86YC2
P07942	P35269
Q08289	Q9Y512
Q6QNY0	Q96AH0
O75909	Q96A65
P69891	P82979
Q16649	Q96FX7
O75469	Q8N2Q7
P27449	Q99714
O43299	Q14137
O14782	O75477
P43699	P52657
Q9NV96	Q9NW38
P00750	P06493
O75439	P27449
P13984	Q9BSV6
Q05586	Q9BRB3
A0JLT2	Q8NG31
P30281	Q93074
P61803	Q9Y512
Q8NB49	Q969F9
P63098	Q75N03
O43684	Q9BXH1
P28702	Q7Z4G4
Q00987	Q9P2L0
P69891	Q9BSV6
P0C0L5	Q13330
P43699	Q96A72
P20042	Q9BSI4
Q8NCE0	Q9HAJ7
O60706	P08572
Q01094	Q15906
P12107	Q7RTV0
Q13416	Q16602
P51531	Q8WUM4
Q8IYB8	Q9NYV4
O00267	P0CF74
P01112	Q9BTT4
O43889	P11142
Q13114	Q9P253
Q5T011	Q96ER9
P67870	Q08334
Q6NZ36	Q8N3Z6
O75474	P02708
Q9H6Q4	Q9Y5S9
P09622	Q9Y664
O75586	P26012
Q96HR3	Q9BXF3
O15169	O60674
Q2VPB7	Q8IYD8
P54725	Q92878
P05997	Q9NRA1
Q92889	Q99627
O60220	Q6I9Y2
Q13112	Q9BY77
P40937	P47869
P03986	Q16602
O15234	P31040
O60264	P0C0L5
P51532	P54289
O60671	P43681
Q8IYH5	Q9P2L0
Q86YP4	Q8NI27
P08123	Q9UL03
P84022	Q9Y5K8
Q96EB6	Q9H9Q2
P05556	P27694
P23458	Q9BTF0
Q96P20	Q9UJJ9
O14764	Q10713
P30988	P33993
Q16514	Q7LG56
P10828	Q9HBG6
P48201	Q7RTV0
P18564	P55072
Q7Z3B3	Q9Y3B4
P17676	Q9BTT4
P61244	Q8TCS8
P04839	P09619
Q14CW9	Q9C086
P01225	Q9P241
Q8N3C0	Q9H0E9
O15273	Q9H900
P0CG05	P56385
Q9H900	Q9Y3Y2
Q14999	Q9UHV7
Q15904	Q9HCC0
Q14974	Q86YV9
O76031	P18850
Q13505	Q9NYB0
O75528	P15407
P42285	Q15459
O00258	Q9ULX9
P83369	Q5PSV4
P23458	Q9H900
P07510	Q96AX1
P00451	P07686
Q9NWV8	Q9NX70
P04839	P62306
P68400	Q06609
Q8NB49	Q9BRB3
O00148	Q6NZ36
P18615	Q14164
Q2NKJ3	Q9C000
P12107	Q8N8Y2
O15234	Q13131
P11215	Q8N3Z6
P01100	P10827
Q14240	Q96CS2
P04234	P43681
Q96MF7	Q96P20
P30926	P48454
Q05195	Q13415
A7MCY6	P53609
O60921	P00846
P12109	Q6I9Y2
Q08945	Q8N3U4
Q15054	Q9Y5S9
P29459	P55268
Q12834	Q9P202
O43929	Q06055
B7Z8K6	Q9Y4A8
P55268	Q15080
Q14164	Q9P253
P06681	P08709
B7Z8K6	P13984
P05412	Q86WV5
O60563	Q9UPM8
O60895	Q86WV5
Q92925	Q9H7Z6
P54274	Q14186
P40939	Q9NV96
P14598	Q92905
O95619	P48201
P49069	Q9H8Y8
O15234	P61244
Q53TQ3	Q75N03
Q09028	Q9BWT6
Q8IX21	Q9Y4R8
P06400	P19838
O95251	P07204
O76071	Q9BQI6
Q8IY18	Q8N122
Q6P4R8	Q9UPT5
P49841	Q9H5X1
Q05586	Q9BTP7
O00267	Q8IU57
Q8WTW4	Q96EP0
P01871	Q96ES7
P25490	Q9H9S4
Q68CZ6	Q9Y5L4
Q8NE86	Q9ULG1
P56385	Q99259
O60563	P14598
Q75QN2	Q9BTF0
P02100	Q16576
O43299	Q9H981
P48201	Q14442
Q92922	Q9UJA5
Q15078	Q86V81
P46736	Q96EZ8
Q8WUX9	Q9H269
P33991	Q8WZ42
Q92769	Q96Q05
P18850	Q13503
P00734	Q9Y664
P07686	Q07001
O14746	Q86U42
P49715	Q8N201
O43521	P05109
Q9HCU9	Q9UMS4
O43719	Q8TDH9
P11226	Q15427
Q96RY7	Q9UMN6
Q8IY92	Q9HBG6
O60894	Q15648
Q05329	Q96RL1
Q14691	Q9NPJ8
P10828	P15336
O60896	P0DN86
Q14186	Q9BRD0
P21281	P29466
Q9NRG0	Q9Y6Y9
P01880	Q8NEZ3
P25205	P55084
Q7L014	Q9UJJ9
Q04206	Q9Y664
P26006	Q9UI12
Q14050	Q9UK58
Q9UGM1	Q9Y6J9
O60674	Q9HCU8
P04843	Q9Y2X0
O96019	Q16526
P60842	Q92925
P11230	Q8WVK7
Q9H1B4	Q9UPZ3
Q5T8P6	Q6NXR4
P07510	Q8NEM7
P15408	Q9BUE0
P31274	P61201
Q16611	Q92922
P01871	Q9Y2Q5
P10828	Q86U28
O43681	P24863
P05198	Q9BYG4
P04085	Q8IX90
O15360	Q96FV9
O94776	Q9UMN6
P04234	Q99437
O76003	Q6P2C8
O75449	Q9P2L0
P38117	Q13185
O76075	Q8IYI6
P00751	Q86W42
Q13797	Q9H944
O15534	Q9HCC0
P08579	P59047
Q9H3K6	Q9UMS4
P05198	Q8NI27
P09661	Q9NZI2
P46736	Q5T011
P27449	Q6P2E9
P04839	P28370
Q9BSI4	Q9H160
P0DN86	Q9UHA4
A0M8Q6	P62316
Q96BD8	Q9NPA8
P53355	Q9P086
Q15014	Q9H0H0
Q15906	Q53TQ3
O00330	P78352
P78537	Q9H0W8
O43719	Q9NXR8
O75477	Q00535
P41208	Q92843
A5PLN9	P37088
Q9GZP0	Q9H444
Q14683	Q8NG31
P12110	Q8NI27
Q7L014	Q96LB4
P18846	Q96IX5
Q7Z6J9	Q9Y4R8
P35244	Q6I9Y2
Q49AN0	Q9Y4A8
Q96RL1	Q9NQC1
Q8WYA6	Q9H9S4
P49841	Q15427
O75469	P41208
Q96CF2	Q9H269
P01860	P54274
P06576	Q8WYR1
O75147	P07942
P27694	Q96FX7
P0DN86	P53567
P05109	P07942
P04234	P07355
O60895	Q92889
P38570	Q9NSB4
Q8ND04	Q9Y468
Q9H160	Q9NVH2
P18615	Q9NZZ3
P62304	Q16611
Q8WXI9	Q9UJJ9
O95229	Q9HB65
P07686	Q9BYG5
O43299	Q05BQ5
Q7Z434	Q9P2L0
Q09161	Q7L5D6
Q07617	Q9BQA1
Q09428	Q15393
O60921	Q9P2W1
P06730	P68871
O75934	O76075
O15360	Q6R327
O94921	Q9NV70
Q14160	Q71SY5
P55957	Q14957
P40938	Q14137
P28370	Q07444
O94986	P16234
Q15393	Q96FV9
P42229	Q15078
O14867	Q15080
P08123	Q8N3R9
P24385	Q9UPM8
P13984	Q9P241
Q15014	Q6R327
P38919	Q9Y3E2
O75787	Q9Y282
P03372	Q05195
O14521	P01024
O00267	O60896
P49069	Q9Y468
Q9H9S4	Q9Y388
P69892	P78537
P01857	Q52LR7
P08572	Q96T23
Q8IYD8	Q9NVC6
P38570	Q8TAD8
O76071	P08123
Q8N201	Q9Y2F5
O00187	Q14654
P01857	P30926
Q07617	Q9P2I0
O15265	P49354
P24941	P54619
P23511	Q15596
P08648	Q15078
O75529	Q9BRD0
Q16740	Q96T52
O14617	Q86V81
Q14160	Q86W42
P17787	Q96Q15
P14678	Q15637
P26012	Q9H944
Q86VN1	Q9NPJ8
Q14691	Q16514
Q6PJG2	Q93050
Q8TEQ8	Q9Y4A8
O14867	Q9UL03
Q6PJG2	Q9NWA0
Q10713	Q9Y3Y2
P08559	Q13367
P27449	P55268
P18846	Q00535
P36542	P60763
P29803	Q16864
Q9NXL9	Q9Y496
O43299	Q96KP1
Q16740	Q86YP4
P61326	Q14957
Q8N3U4	Q9NUS5
Q6P2E9	Q9Y388
P33991	P48047
O75477	Q9BWJ5
P53355	Q9UPT9
P32297	P57054
P27918	Q96RQ3
P35269	Q9P253
Q9H9L4	Q9UL03
P06493	P06899
Q6NXR4	Q9BTC8
P18615	Q13241
P15313	Q9NVX0
O00189	Q9H079
O60264	Q8NFD5
O60244	Q7Z4L5
P30049	P37088
O75787	Q14055
P16220	P61201
O15294	P27449
A0JLT2	Q86VN1
Q96MF7	Q9H1B4
P46379	Q9Y6J9
O43660	P05106
O94805	P29597
P06493	P43681
P36543	Q9P127
P11142	P17861
P18507	P32297
O15230	Q9NQC1
P67870	Q9UL03
P35249	Q6N069
Q53HL2	Q9NVR2
P05997	P30101
P01112	Q9UJW3
O95670	Q9UPZ3
P01877	Q15631
P82979	Q96CB8
O15234	Q09028
O00444	P68400
O60671	Q9Y2Q0
P10827	Q15427
P18847	Q01094
Q05329	Q6QNY1
P10415	Q9NXL9
P08572	Q71SY5
P54098	Q92993
P49959	Q9NXR8
Q96CF2	Q99598
P08648	Q9BT04
Q8N3R9	Q96GD4
Q8N2Z9	Q9Y4A5
P08579	P37088
Q9UL33	Q9Y5Z7
Q01831	Q8WUM4
O60293	P09619
Q14442	Q8N3C0
P02042	Q92925
P04844	Q12834
P11047	Q99459
Q8IXH7	Q9BVA0
P04234	Q9NUT2
Q8IY92	Q96EP0
P51692	P85299
O75787	Q71SY5
Q9H2F5	Q9UKF6
P01225	Q96HW7
O75528	O96019
Q15637	Q6QNY1
Q06609	Q8NB91
P19793	Q6UWZ7
P38117	Q9ULK4
P11142	P49841
O00541	O14497
P11215	Q9NRL2
P28702	P40938
P05412	Q9H0W5
O15360	P05556
O94986	P26010
P50748	Q9NPF5
P17275	Q96A05
Q9H204	Q9NZZ3
Q12824	Q9HAF1
Q14164	Q8WYA6
P14314	Q96RY7
Q96CF2	Q9Y4A5
O15533	Q01081
O00148	Q92905
O00522	P07942
Q96FX7	Q9UMX1
Q6PJG2	Q96FT9
Q6NXR4	Q6P1M3
Q8IXZ2	Q9Y3E7
P07510	P0C1Z6
Q09428	Q9UNZ2
P13726	P18848
O76075	Q9H7E2
O14764	Q9NRA1
Q969W0	Q96KP1
Q16864	Q9H1I8
P33240	Q14165
P49336	Q08334
O60671	P52701
O94805	Q8NCE0
P02100	P27986
P54646	Q99638
P23458	Q9NPF5
P06756	P18827
O43719	O95996
P38570	Q8N2Q7
Q14055	Q8NCE0
Q6PI98	Q8NB91
P55055	Q9ULG1
O43741	Q9H668
Q14839	Q8IY92
P04843	Q5VTU8
A0M8Q6	Q16787
O15392	Q8TDH9
O60684	P0C0L4
P01031	Q69YN4
Q9NUS5	Q9P2R7
P11802	Q9UI30
Q13323	Q99459
Q05195	Q8NFJ9
P18615	Q3SY84
P01857	Q96F86
P48454	Q86YV9
P11441	Q9NQ94
P53355	Q9HAJ7
Q16543	Q9H981
O15230	P25054
O60220	Q9UPT5
P00846	P31274
Q13416	Q16740
Q14240	Q8IZH2
P08579	Q9NY12
P69905	Q0VGL1
Q5T8P6	Q9UPM8
O00267	P62314
A5PLN9	Q9UHA4
P61812	Q9NWA0
Q969L4	Q96A05
O75444	Q8TAM2
O43513	Q15005
P36543	Q8NB91
O00187	P33240
O60566	P05997
O60264	P67809
P51168	Q8IUR0
P11230	Q9NV56
Q96P20	Q9H079
P01848	Q14839
Q04206	Q9H204
O15534	P24863
P49354	Q6R327
Q96L91	Q9H7Z6
P54725	Q8N9N2
O96019	P18859
O43513	Q9BRT9
P18507	Q05586
P30049	Q6P9B9
P01112	P08151
O60832	P06493
P24864	Q8IY92
Q05048	Q9UI12
A8MTZ0	Q13936
P35269	Q16445
Q9H444	Q9Y6A9
P62308	Q9H0W5
P05556	Q969L4
P01857	Q9P086
P05109	Q9NZI2
Q9H8Y8	Q9NXR8
P33240	Q8IXH7
P08709	Q969W0
P61964	Q9H8Y8
P04908	P21127
O14862	P30279
P62316	Q9H0E3
Q15631	Q96L91
P83369	Q9NPF5
Q96Q05	Q9UPZ3
P60763	Q96ST3
P13498	Q00987
Q96JC1	Q9NUS5
Q9BQA1	Q9H5X1
P00742	Q9H2F5
Q6P9B9	Q96IX5
P67812	Q9H5X1
O43709	P10600
P13498	P54105
O00471	O15055
O75445	P18846
O15533	Q8WUX9
P42229	Q9P2L0
Q00597	Q14566
O14617	P60709
Q7Z4H7	Q8IU60
O15360	Q9NPJ6
O60216	P48201
P07195	Q8IYH5
Q08209	Q9BWJ5
B7Z8K6	O60671
P08123	Q9C005
P07766	P15407
Q13156	Q8NEM7
Q96CF2	Q9BRB3
P23511	Q7Z4Y8
P09661	Q5T011
P05165	Q5XG87
O14746	Q86W42
Q2NKJ3	Q9UL33
O43709	Q9NXR8
Q9NXX6	Q9UK41
P03372	Q9H3K6
P36543	Q15334
O43513	O95670
Q86YC2	Q8N3C0
O15230	P01225
O75448	P03372
Q8N2Z9	Q8N9N2
P61812	Q9BSQ5
P24043	Q8TEW0
P05121	P54725
P78352	Q9UGI9
P27986	Q9UQ88
P03928	Q8TAG9
P61812	Q4LE39
P41208	P47870
Q86U28	Q96ER9
P42229	Q96MF7
O15270	Q8TDM6
O43660	Q7L014
A5X5Y0	Q9GZP0
Q13936	Q14137
P0CG05	Q2VPB7
Q7Z4G4	Q8WTW4
O75446	Q9H6D7
P55268	Q9BY77
O43681	Q53HL2
P01127	Q16740
Q9H0U3	Q9NV70
Q0VG06	Q9NXX6
P09693	Q7Z6J9
P50750	Q8WUX9
Q96EP0	Q9BWT6
P11047	P51168
P24864	P51692
P13498	P18848
P54289	Q9H1B4
Q9NZV8	Q9Y3B4
P05166	Q9NPF5
O00206	Q96MG7
Q14137	Q16611
P60763	Q9Y587
O14713	P10276
P17676	Q9UGM1
Q13505	Q9BTT4
P30281	Q9NX70
P15313	Q9NV96
O76075	Q659A1
Q5VTU8	Q6QNY1
P27918	Q13936
P53677	Q9ULZ3
P27918	Q8TDM6
Q15007	Q9ULM3
Q86SX6	Q9H160
O95876	P33992
O43741	Q96Q05
P11142	Q8IXH7
P01031	Q9BT25
Q15334	Q6KB66
O60896	Q6P4R8
P84090	Q9BSQ5
O95983	P08579
Q8N3P4	Q96AH0
Q07617	Q9H5X1
Q06609	Q9UJA5
O75419	Q8TAD8
P0CF74	Q96MF7
Q9P013	Q9Y230
P06899	Q14050
O43709	Q9BXR5
P46098	Q9H444
P01850	P98196
O75496	P53609
P12259	P40937
P29466	P53677
P61421	Q9NPJ6
Q14137	Q8TDM6
P29466	Q9H8E8
O14713	P01100
Q01094	Q9NUS5
P14867	P29459
Q07001	Q13185
P35638	Q96QD9
P35251	Q9Y5L4
O00330	Q14050
P29459	Q9NV96
P42345	Q15700
O94921	Q99728
P15336	Q15528
O00522	Q9H0W5
P28370	Q96RQ1
O94905	Q01081
P54725	P69891
O60895	P05412
P10515	Q9NRG0
Q8N8Y2	Q96ER9
P55957	Q587J8
Q15631	Q6P9B9
P51172	Q13257
O43299	Q9NXR8
Q8IU60	Q9NWA0
P35269	Q01831
O14764	Q05586
Q15631	Q86TJ2
P02042	P37173
Q587J8	Q9NZV8
Q12874	Q9P2W1
P14635	Q6UWZ7
P61803	Q15014
Q9UPM8	Q9Y3Y2
O15533	P00338
O00189	Q8TAD8
O43913	P01861
P11230	Q9H9L4
Q15291	Q9UK58
P17655	Q8NEY4
O43617	Q9P2R7
P01850	Q86TJ2
P02746	Q9NSB4
Q8TAD8	Q96CF2
P23458	P61421
Q75N03	Q9C0K7
O60894	Q2NKJ3
O60894	P62158
Q13241	Q7RTV0
P55084	Q6TGC4
Q86U42	Q86WV6
P27694	Q7LBR1
A5PLN9	Q9BTC8
P83369	Q92796
P42338	Q13112
Q96AP0	Q9UIG0
P46736	Q16695
O95983	P02462
P07900	P09693
P51168	Q92993
O43156	Q8NI27
P98196	Q96LU5
P82279	Q7L0Y3
P40763	Q8N8Y2
P02100	Q3SY84
O60706	O96019
P19793	P67809
P62158	Q9NR55
P62308	Q96FX7
Q53TQ3	Q92843
Q3T906	Q8TDH9
O15273	O94905
O94905	Q9UMN6
P04632	Q8TAT6
P60763	Q9UBU8
O60674	Q9NVR2
P26196	Q9ULK4
O15534	P35250
P48736	Q15005
P17676	P24864
Q96A05	Q9BQA1
P01834	Q9UJA3
O43929	Q8WTW4
Q96SW2	Q9Y6B7
Q01201	Q8N8Y2
P53567	Q8N9N2
P48736	Q86V81
P02042	Q9UNZ2
Q7L5D6	Q96JC1
P01834	Q3SY84
O15269	Q0VG06
P51168	Q6N069
A5PLN9	Q9P086
P35269	Q6P9B9
P41238	Q99598
Q9BVI0	Q9Y5S9
Q9H269	Q9Y5K8
P53677	Q96GM5
O00206	Q6NXR4
Q7Z3B3	Q7Z4H7
O60216	Q9Y3C7
O95985	Q9BPX6
P06576	Q96EZ8
Q14164	Q16445
P40939	Q96AX1
O43299	P07384
P06681	Q69YN4
Q587J8	Q9Y5R8
Q14CW9	Q9BXR5
O00267	P23229
Q0VG06	Q7LG56
P08572	P15336
P98198	Q9HAJ7
P01225	Q9H079
Q15428	Q9UL45
P59047	Q8TAM2
O43521	P54646
P08151	Q8TAQ2
O00267	Q9HB75
P11441	P38919
O94927	Q13156
Q09161	Q9Y5B9
O96019	P40763
P23511	Q16740
O15525	P54274
P69891	Q9C0K7
O94905	P69892
Q96F86	Q9BWJ5
O43660	P0DN86
A0JLT2	P24941
P15313	Q9HCE5
P25391	Q9Y5U8
O15294	P67812
Q92843	Q9Y5Z7
P31040	Q68CZ6
O43633	O43681
Q6N069	Q9NVM9
Q13547	Q8WYB5
P05198	Q49AN0
P00742	P68871
Q04206	Q96FT9
O60244	P23511
P17544	Q9H9L4
P01031	Q9BPZ7
Q9BXF3	Q9H0F6
P12107	Q9H444
Q96Q15	Q9Y4R8
Q6NUP7	Q7RTV0
Q14164	Q7Z4Y8
P48729	Q8N1L9
Q99627	Q9P086
Q15744	Q8NBZ0
O43617	Q9UHN1
P62316	Q16520
O43159	P11473
Q13769	Q9HBG6
O60894	Q9NS73
Q04206	Q9NXX6
O75140	Q9NVX0
P26368	Q05586
P11177	Q99627
Q9NQ94	Q9NVX0
P01834	Q13185
P13612	Q99643
O75446	P19878
P01860	Q96EV8
P11177	Q96A65
Q8IU60	Q9GZL7
P49841	P51168
Q16543	Q9NPJ6
O15287	Q9UBU8
Q86SZ2	Q96LZ3
Q00534	Q16864
P15313	Q96BN2
O60603	Q96A65
Q7Z4H7	Q96SW2
P25208	Q15078
P11215	P38606
P68871	Q96AH0
Q3MUY2	Q9H5P4
Q9BXH1	Q9UMN6
P10828	P14314
P31040	P41238
P10827	Q9BW62
O75528	Q8N3I7
Q04637	Q8NFD5
P11230	Q16594
O75586	Q92989
Q86YP4	Q9H269
O75909	P10242
Q86YV9	Q8N3Z6
P19878	Q08289
P02042	Q14683
P56385	Q9BTC8
P01877	Q99816
P11215	Q9BPX6
Q3SY84	Q9Y3E7
P54646	Q9GZL7
P52701	Q9BVI0
P01876	P48201
P04908	P56378
Q6NZ36	Q9BXF3
Q969F9	Q9Y5L4
P24863	Q8IX90
Q9NQ94	Q9UNS2
O60832	O75448
P61009	Q8N3Z6
Q7LG56	Q96MF7
P04908	Q9BSQ5
P04004	Q9HB96
Q12809	Q7Z6J9
P49354	Q16363
Q13797	Q9Y230
P25205	Q8NI35
P25705	Q8WX92
P28472	Q9P253
P06400	Q96QD9
P06702	P18615
P36897	Q08209
O15553	Q9UGJ0
P0C0L4	Q9BVI0
O95402	Q15078
O75446	Q96EB6
P18564	Q86WC4
P53708	Q14186
P47869	Q9NPA8
Q96T23	Q9HCE5
P19838	Q9NR55
O75964	Q96BD8
Q9H9F9	Q9UK41
O94776	Q9P2L0
P01137	Q9GZP0
O43524	P05109
Q14240	Q6IAA8
P00751	Q8N3Z6
O60563	Q9BT78
P07766	Q13367
Q13114	Q96RQ1
Q15631	Q9UIG0
O15392	Q6I9Y2
P55268	Q8IZH2
Q6NZ36	Q96AP0
Q08945	Q96FZ7
O15270	Q8IYD8
Q9H1B4	Q9Y4R8
P02746	Q9BT04
P02746	Q92925
O15234	P52655
Q99437	Q9Y376
P00338	Q9H9F9
Q08334	Q86U28
O95619	P51798
O60583	P18507
O60832	P01860
Q96F86	Q9Y2X0
P27918	P51168
P48736	Q9NYV4
O15265	Q96P20
P38570	Q9P2L0
P55072	Q8N5P1
O43432	Q96BN2
Q9UQE7	Q9Y3E7
P13726	Q9NS61
P60709	Q96ER9
P06576	Q14566
P01854	Q9NQC1
O15265	P08579
P11473	Q8WV22
Q08211	Q8N2Z9
P54725	Q99437
P15170	Q8WUH2
P31274	Q8TEW0
Q5XG87	Q9BQA1
Q15054	Q8IYH5
P36542	P40939
P54725	Q14137
P10827	Q75QN2
P35638	Q9P2W1
Q7Z6J9	Q8NEY4
Q13257	Q9BTT4
O14617	O43156
P25208	Q3MIR4
P38606	Q9NYV4
O94777	Q9H204
Q13367	Q9BVI0
P02708	Q9UHV7
P18848	P54725
P57054	Q96AP0
B7Z8K6	Q16611
P51168	Q14137
P20701	Q7Z434
Q8WUH2	Q96RL1
O00444	Q8N3I7
P05997	Q9H9Q2
Q13547	Q15080
P01225	Q13330
O15287	Q8N122
P20849	Q9H7E2
Q09161	Q13112
Q93050	Q9UPM8
P53609	Q05BQ5
O76003	P14598
Q14691	Q96GM5
O75474	P56378
P16220	Q9Y6A9
P36542	Q8WXA8
P62308	Q9NV56
P06576	Q9H9S4
P23229	Q9H981
P07384	P15313
P01225	P41091
Q05586	Q92889
Q8N3Z6	Q9UMN6
Q12873	Q15528
A7MCY6	P01215
O43159	P21283
P49005	Q9HB75
O00522	P24863
Q8IWZ6	Q9UBL3
P02008	Q16864
O75934	Q15700
P61201	Q96CS2
P11215	P53355
P07204	Q8WYA6
P05997	P35251
Q9HB75	Q9Y5U8
P01850	Q99871
O43741	P29597
O95985	Q9Y487
O60645	Q9ULZ3
O15230	Q9GZZ6
Q96AP0	Q9NRG0
Q16864	Q6KB66
P32927	Q96A05
Q8TAM2	Q9BPZ7
O75448	Q8WWL7
Q99871	Q99941
O95229	Q9H9L4
O76075	Q75N03
A5PLN9	Q9Y6K1
P42575	Q9HCE5
Q6NUP7	Q92797
Q92993	Q9ULG1
P35244	P48553
Q9HBG6	Q9NQS7
O60674	Q96GD4
P08514	Q9NUT2
Q14957	Q9BWT6
P61009	Q9Y496
P01859	P06400
Q9BYG4	Q9H204
O96019	P24043
P78352	Q6I9Y2
O14746	P14867
P23458	Q05048
Q01658	Q9NPI6
Q75N03	Q86YV9
O95876	Q8N201
Q8TCS8	Q9NZV8
P06576	P26006
P02747	Q9Y487
Q5PSV4	Q9BTT4
O75474	Q9Y512
O60934	Q9NVC6
Q16594	Q9HCU8
Q00839	Q8N3Z6
P09622	P27449
P61201	Q70Z44
P04843	P50748
Q8TDM6	Q96T52
O60896	P21281
O43264	Q13367
P01225	P29460
O15055	P01225
Q9GZP0	Q9UJJ9
P61812	Q92769
P0CF74	Q13156
P51531	Q99259
O43524	Q86U28
P17535	Q9UPZ3
P08514	Q14CW9
P69905	Q96T23
O75533	P53677
P03986	Q8TCS8
P00751	Q9H079
Q659A1	Q96RL1
P14678	Q9BYG5
Q9ULG1	Q9Y2G3
Q16864	Q9HAF1
Q5VTU8	Q8WX92
P61326	Q86WC4
Q96IX5	Q9P202
O00629	Q13620
Q969W0	Q9BQI6
O76003	Q14683
P21912	Q8TAM2
O43264	Q9ULG1
Q13224	Q9BXR5
P01100	Q9Y512
O00189	P14598
A0JLT2	Q05195
O00255	Q14165
Q7Z4L5	Q96CB8
P33992	Q9BUL8
O95295	P07195
P12259	Q9NZI2
Q9H079	Q9UNZ2
P00846	P50750
O43929	P28472
O75947	Q7Z4H7
O75496	Q86V81
O60674	O75787
Q7Z4G4	Q8N9N2
O60293	Q7Z434
O60293	Q9UK17
Q7Z3B3	Q7Z4Y8
O60921	P21912
O75445	Q9Y376
Q9ULZ3	Q9Y5K8
Q96FT9	Q9BPZ7
Q12980	Q9NXR8
P52657	P59780
O94776	Q8TF62
Q14974	Q9NV56
P62877	Q99643
P04908	Q9P202
P06576	Q96FX7
Q07444	Q96GD4
Q8N122	Q9BYM8
O75444	Q10586
P38919	Q9H1B4
P01225	Q13547
P10276	Q09428
O75474	P18848
P37173	Q9NV88
O95670	Q9NZI8
P05165	Q9NXR7
O94927	Q9NVC6
P37231	Q9H7L9
P61812	Q96MF7
Q05BQ5	Q16543
P30101	P49069
P23229	Q96FT9
Q9HB65	Q9Y2Q5
Q86YC2	Q96MD2
P11177	Q14240
P0C1Z6	Q9UL03
Q9Y2T1	Q9Y4A8
Q86U28	Q96ES7
Q14240	Q8NHE4
Q9H147	Q9UMN6
P00751	Q9NPE3
O94905	Q969W0
Q9BY43	Q9UL03
Q13936	Q8IX21
Q9H1I8	Q9H981
Q8TF62	Q96LB4
O43432	P04839
Q96AP0	Q96ES7
P61326	Q96H20
P38606	P62316
Q4LE39	Q9UGI9
Q8TAM2	Q9Y3E2
P78352	Q9Y265
Q13769	Q9BTC8
O60293	Q15080
O14764	P30049
O75528	P07900
P59780	Q9NUP1
O00522	Q15788
P46736	Q8NI27
P50748	Q9H269
P21912	Q96FT9
P01106	P07510
P46379	Q6NZ36
P02042	Q70Z44
P25205	Q96SB8
O75787	P41208
P63272	Q8IYH5
P43246	Q9BVC4
P54646	Q12962
Q13185	Q9NV56
Q92889	Q9HBG6
O60216	Q01094
O00444	Q9UL45
O60934	Q00839
P41238	P49841
P69892	Q00839
P11215	Q16520
P04637	Q6I9Y2
O60684	P62495
P26006	Q9Y5N6
P05412	Q96Q05
P04843	P48729
P20963	Q9NYV4
Q969G3	Q9UMN6
P26010	Q9BQA1
P54727	Q9NVX0
Q9NPA8	Q9NV70
A9QM74	Q9NXX6
P01877	Q9Y2Q5
P18859	Q96BD8
Q9NVH2	Q9Y388
P04844	Q8WV22
P02100	P82979
P01861	P11142
O14782	O43504
P23511	Q8TCS8
O43617	Q92831
P52655	Q14957
O43633	Q9ULM3
P55055	Q6R327
Q8N122	Q9BUE6
Q15054	Q9Y5U8
O60832	Q9BUE6
P51610	Q13111
O60645	Q9BYG5
O75439	Q16445
P78396	Q6P4R8
P11230	P59047
Q8TAT6	Q96EP0
Q16695	Q8WUX9
P03986	Q8NCE0
P05198	Q9BWT6
P19878	Q9H0F6
Q9NY12	Q9UNZ2
O75449	Q7RTV0
Q16611	Q9Y5Z7
Q13503	Q16543
Q3SYG4	Q8N2Z9
P46379	Q00526
P13612	P84090
Q14164	Q16695
Q8WW01	Q96AH0
A0M8Q6	P43699
P13671	Q8TCJ2
Q3T906	Q9NUS5
Q16543	Q16576
Q12873	Q7Z4L5
P30101	P54619
Q00534	Q9UJJ9
O43299	O76075
P05556	Q96A65
Q14957	Q8N122
O43741	P06576
P07195	Q9NUS5
Q12874	Q8WYR1
Q00534	Q8TAM2
O60706	Q9BRG1
P49336	Q86U42
O75478	P09661
P28340	Q86WV6
P25391	Q9UGM1
O95563	P41208
P04004	Q96RK4
Q8NDF8	Q9GZL7
O60895	Q96JC1
Q15788	Q8WW01
P07900	P40939
P18848	Q96ER9
Q75QN2	Q7Z3Z0
O43463	P61803
Q96EZ8	Q9BUE0
P18850	Q9H5P4
Q9ULD4	Q9Y4R8
P0C0L5	Q96EV8
P05412	Q8N8Y2
P47870	P53708
P23229	P61165
Q9UPT9	Q9Y282
Q9NQC1	Q9NV70
P03986	P09622
O43156	P49959
Q6NUP7	Q9ULZ3
P18859	P36543
P18564	Q9H1I8
Q7Z3Z0	Q9Y2F5
P83369	Q8N1L9
P63272	Q6UWZ7
P51610	Q9ULM3
O15294	O75431
Q5H8A4	Q5XG87
P54727	Q8IYD8
P17655	Q9UQE7
Q14055	Q969L4
Q969G3	Q99259
O75529	Q9BUE6
Q9BT25	Q9HCU8
Q8IY18	Q9NVH2
A8MT69	P13671
P59780	Q9Y3Y2
O94777	Q9NRF9
P04632	P40763
O15342	Q9UQE7
P12259	Q9Y5U8
P17544	Q9Y6J9
P50750	Q8IX21
Q01081	Q9BRD0
P52655	Q7Z3Z0
Q14186	Q8IX90
Q96HR3	Q9Y664
P55055	Q9BT78
O15534	Q12962
Q8IXZ2	Q9BT25
Q7RTV0	Q8NEY4
O75419	Q07817
P29597	Q96A65
A8MTZ0	Q99714
P56381	Q13330
P26012	P30281
Q12809	Q9H5X1
Q15631	Q9P2L0
O15392	P53677
A9QM74	P13498
A7MCY6	O76031
O95876	Q7LG56
O60832	P10828
Q9H0F6	Q9Y2X0
O75152	Q6STE5
Q8TAD8	Q96P20
P02100	P29460
O75533	P55957
Q8WYA6	Q9H4I9
P18564	P55268
Q9NWV8	Q9UL33
Q05513	Q9BW62
Q96CB8	Q9BUE0
Q12830	Q9NXL9
Q96HW7	Q9ULD4
Q96GM5	Q96RL1
P21283	P54098
O14713	P25705
Q86YP4	Q9UBD5
Q75QN2	Q9H900
P15407	Q8NCE0
O75469	Q8TF62
Q6QNY1	Q9NVR2
O60563	Q92993
O60220	P04843
B7Z8K6	P19838
P01860	Q13952
O14862	P46379
P07195	Q9Y3E7
P03986	P26006
P0CG05	Q15631
O60934	P00846
Q14999	Q16740
P29460	Q6I9Y2
Q15744	Q9UL45
Q8NCE0	Q8TDH9
P55072	Q96CF2
P14678	Q9UIG0
P06493	Q8NE86
P47870	Q9UMS4
O75586	P05165
P56134	Q7L5N1
O75528	Q12980
O43513	P41208
A5PLN9	Q9HB75
P00742	P51798
Q15797	Q9NXX6
Q16787	Q9P241
Q587J8	Q96LZ3
Q69YN4	Q86U42
Q9H3P2	Q9UHN1
O15525	P07766
P11230	Q8NBZ0
P28472	Q96G25
P40763	Q8N201
O15169	Q96SW2
P01857	Q9Y4A8
P69905	Q96H20
P52655	Q5VTU8
P12111	Q9H079
P48729	Q5TA45
P42229	Q07817
O60671	Q07817
Q8N5P1	Q9Y2Q5
Q14165	Q15797
O60671	Q9GZL7
P30101	Q8WVK7
P62316	P78560
O00187	Q5VTU8
O43684	Q9H808
O14521	P11441
O75477	Q8TAQ2
O76071	Q07444
P10600	P48047
O75496	P08579
P49715	Q14055
P02452	P53567
P52292	Q9ULX9
O76075	Q86V81
P60763	Q13769
Q93074	Q96HR3
O94864	Q8IWZ6
Q15831	Q6PI98
O15230	O75446
P04637	Q7L0Y3
Q9BT04	Q9NS37
Q96GD4	Q9BVI0
O95876	Q969G3
A6NGQ2	Q14697
P05106	Q96AP0
B7Z8K6	Q9NPE3
O43524	Q587J8
Q2NKJ3	Q9BWJ5
Q15744	Q96G25
P05556	Q9Y5N6
Q8IXH7	Q8WXG9
O75586	P04004
P0DOY3	Q9P2N6
Q8IY18	Q9NXR8
P36542	Q96EZ8
P46736	P51172
O75448	P49959
O43463	O94905
P29803	Q8WXA8
P15407	P61421
P27986	Q9Y282
P08572	Q96EZ8
O15294	Q92989
O14744	Q15637
Q12873	Q9NPJ8
Q8WXA8	Q9NUX5
P00750	Q9H6D7
Q96MD2	Q9Y4A5
P18827	Q8IX21
P11802	Q9HD42
P07942	Q96T23
P30926	Q07889
O00444	Q96CF2
O43463	Q9BT25
Q13156	Q5PSV4
O43524	Q12962
Q9H3P2	Q9Y5N6
A9QM74	Q7Z4Y8
P78396	Q99598
P52657	Q9BSU3
Q9H3P2	Q9Y587
P08514	Q9HBG6
Q99708	Q9NUX5
P63272	Q70Z44
Q16445	Q9H7L9
Q01094	Q92889
Q96T52	Q9H0W8
O15169	Q5T200
Q7Z6J9	Q9NRL2
P01834	Q9BRT9
Q52LR7	Q6PI98
P98196	Q9Y6Y9
Q14055	Q9NX70
O94913	P15382
O15273	O60506
P42229	Q9H4D5
P14678	Q9Y512
Q7L5N1	Q9NRA1
P11473	P69891
P18564	Q9H6D7
Q07444	Q9P2L0
Q00987	Q13415
P40939	Q86YC2
Q16611	Q7L5N1
Q14494	Q8ND04
Q13503	Q8NEM7
O60264	Q08334
O15230	Q9P2W1
Q9BTF0	Q9GZP0
P08151	Q96AH0
O75586	Q8N201
O43684	P02745
O75477	P10600
P04632	Q86YC2
Q8IWZ6	Q9UQ88
O15055	O43660
Q75QN2	Q969F9
Q8WZ42	Q9UQ88
B7Z8K6	P17787
P08572	P84090
O60583	P56378
Q8TDM6	Q9H3P2
O95619	Q9UI30
Q15014	Q9HD42
P30988	Q96ES7
Q3T906	Q9H0R1
P26012	Q13111
Q2VPB7	Q9BVC4
P30988	P55072
P01857	Q9UBL3
P48454	Q14566
P68871	Q9GZP0
Q9GZP0	Q9NSB4
O00522	P11142
P50750	Q969G3
P67809	Q9Y2G3
Q8NEZ3	Q8WUH2
O15169	P18847
O60603	P56381
Q15637	Q9Y282
P03928	Q08211
P52655	Q9BVA0
P38117	P62805
O95996	Q8TDH9
P68400	Q9NW38
O14862	Q9BUL8
P07204	P19878
O75444	Q15797
P62318	Q16363
P27918	Q8NFJ9
P56385	Q9BYM8
P30281	Q9UQE7
O60671	Q13416
O15269	Q15648
Q9UMS4	Q9Y6K1
O95876	P25391
P61009	Q96F86
P24864	Q15631
O00629	O43156
O00189	Q9NRL2
Q9H0E3	Q9H0U3
P06576	Q9NX70
O75964	P0DOY3
P83369	Q9H1I8
Q16864	Q9Y6B7
P01859	P18564
Q05586	Q9H900
P04632	Q969W0
P0C6T2	Q16520
P67812	Q86YV9
Q01658	Q16543
P05198	P78560
O94776	O94921
P30988	Q15831
P56378	Q14164
P42338	Q14999
P24863	P29374
P10276	Q16576
O15392	Q9H7Z6
P08559	Q9UPT5
P27694	Q9Y5S9
Q05BQ5	Q13952
P13612	Q99729
P01871	Q9Y5K5
P13984	Q9UJA5
O75431	P52292
Q15788	Q16864
P00750	Q8IU60
P33991	Q12834
P55084	Q9Y5U8
Q96A72	Q9H668
O43719	Q86WV6
Q08211	Q08334
P61009	Q96FT9
P14598	Q8WZ42
O15525	Q14566
O14746	Q9Y5S9
O14746	P01112
Q8TAT6	Q96ER9
Q14209	Q96LZ3
P53597	Q7L0Y3
O43709	Q8IYH5
P05121	Q15637
Q6TGC4	Q96RL1
A9QM74	O75486
Q16864	Q96HW7
Q15648	Q8N3I7
P14635	P35269
P36542	P61421
P05107	Q16864
P36897	Q969W0
Q9H668	Q9UBL3
P18564	Q7Z3Z0
P01880	Q969L4
Q9UJJ9	Q9Y265
Q08334	Q9BPZ7
Q9HCU9	Q9NRG0
Q15554	Q9NRA1
P02746	Q9Y3E2
P60763	Q8ND04
P06681	Q96P20
O76031	P31274
Q8TAG9	Q8WUX9
Q9BYG5	Q9H9S4
Q13330	Q96L91
P10415	Q96LB4
P01137	P07686
O14782	Q9Y5U8
P00750	P13726
O75152	Q86WC4
P13498	Q13112
P11142	Q8N1L9
P01215	Q96QD9
O00148	P30049
O15525	O60706
Q96EP0	Q99871
Q96JC1	Q9NYB0
P05997	Q5XG87
Q13156	Q8WYR1
Q0VGL1	Q7L0Y3
O00329	Q14697
O76075	Q13185
O95251	Q8TAM2
O15265	Q05195
Q14160	Q9H981
P49005	Q9H0E3
P08559	Q96ER9
P06400	Q9UNS2
Q15428	Q7Z4Y8
P00742	P07195
Q3SY84	Q96RQ1
Q13185	Q6NUP7
O60934	P08123
Q86TJ2	Q9NPB6
P40937	Q99729
P05556	Q9H6D7
O00267	Q86YC2
P53355	Q9HB65
Q7Z6J9	Q96CF2
Q68E01	Q86VN1
Q7L5N1	Q8NEZ2
Q00839	Q9Y282
O95670	P78396
Q12980	Q14566
O75477	P49069
Q16740	Q9NS73
P01871	Q14055
Q01658	Q8WXI9
O60934	P41091
Q13547	Q86V81
P17535	P30279
P43246	Q9HB75
P04632	Q9UMS4
P06702	Q75QN2
Q07001	Q8WXA8
Q9BWT6	Q9UGM1
P04637	Q96JC1
P27986	Q14566
Q8NEZ2	Q9H0W8
O15360	O60603
Q07444	Q9P2W1
P32927	Q9UHA4
P07900	P14867
Q9ULD4	Q9UMN6
O94927	P05556
P19838	P31274
Q15005	Q8N3R9
P54725	Q9H9L4
Q96RK4	Q9UK17
P01834	P15382
P26012	Q9UJJ9
P47870	Q15393
Q16531	Q96L91
P42345	Q9UQ88
A6NGQ2	Q9ULK4
P78560	Q75N03
Q00534	Q3SY84
Q8NBZ0	Q9NXR7
O60934	Q8WW01
A5X5Y0	O00258
Q53TQ3	Q8WUX9
P19838	Q6IAA8
O60832	Q969F9
P18846	Q6P2C8
Q8TDM6	Q9H8Y8
Q16576	Q9BY43
P53677	Q6P2E9
Q00653	Q9NV56
P61421	Q96RQ3
O75348	Q9Y5B9
P37088	Q9H2F5
P54725	Q9H7P6
Q15078	Q9H444
Q16363	Q9H0W8
P10828	Q5T8P6
Q06609	Q9H079
O75147	Q99259
O94986	Q8WUM4
Q8IYI6	Q9NRL2
A6NGQ2	Q92989
Q15078	Q9H3K6
P08559	Q15554
Q16520	Q9HAJ7
P07686	P29460
P51168	Q9Y3B4
O60934	P36897
P30281	P48047
P25705	P78396
O95619	Q9Y5L4
O75478	Q9Y265
P21283	Q9P2L0
P01860	Q9C0K7
O95251	Q09428
Q8TEQ8	Q96FZ7
P54725	Q9HCU8
P35251	Q8IYD8
P48201	P51787
O76003	Q96IX5
P02042	Q14164
Q07444	Q96LZ3
O15553	Q9NW38
O15392	Q14974
P98196	Q7LBR1
Q01094	Q14442
P25208	Q9H1I8
Q9BWJ5	Q9H668
P01112	Q13769
P26012	Q13367
P03928	P61009
P06730	P51692
P37287	P52701
Q07889	Q92769
Q14691	Q92843
P05412	Q9H7E2
P29374	P48736
P38570	Q5H8A4
O95876	Q96EP0
Q49AN0	Q9HCU9
O94913	Q96ER9
Q8NDF8	Q9BSV6
P61009	Q9BXH1
O96019	Q96RQ3
P24385	Q13224
O75486	Q13769
P06730	P40938
O95996	P48454
Q13185	Q86SZ2
O60563	Q7Z4G4
O75152	Q9Y5K5
Q8NEM7	Q9H4D5
P24043	Q6P4R8
Q05586	Q9NVH2
Q13416	Q92925
P31274	Q96FV9
Q9H269	Q9UK53
P01848	P78537
Q14999	Q96SY0
P0CF74	P28340
Q16864	Q8WXG9
O15055	Q9H6Q4
P33993	P40938
O14782	Q8N2Q7
Q8IYH5	Q9H204
Q9HAF1	Q9UI12
P15509	Q5T200
P55268	Q6P4R8
P60763	Q96SB8
O75528	Q13952
O00471	P04843
P11230	Q96L91
Q01658	Q16602
O94776	P41743
P50748	Q8IXH7
P48553	Q9BXH1
O60244	Q9P2W1
Q96FZ7	Q9H0W5
Q14697	Q7L5D6
P35244	Q8N2Q7
P06702	Q9H4I9
O14764	Q15788
P98198	Q5TA45
P17275	Q8TDH9
O15553	Q12980
P60709	Q9H5X1
Q8ND04	Q9BRD0
Q13485	Q9H6Q4
Q05329	Q96P20
Q16611	Q9UL33
Q15831	Q9NS37
O60566	Q10586
P14678	Q5T8P6
P35638	Q92769
P01871	P11441
Q9UJW3	Q9UK17
O60684	Q9NRA1
P02745	Q9H0W5
Q07444	Q9Y230
Q14CW9	Q86U44
P14678	Q9H0E9
Q96EV8	Q9NVH2
P62314	Q99871
P18846	P59047
Q14999	Q9P2R7
P69891	Q9H808
P27694	P41238
O15273	Q9UIG0
O76003	Q86YC2
O43432	Q9GZL7
O60671	O75348
P54646	P62306
Q96SY0	Q9H7Z6
P11802	P49336
Q96IX5	Q9NQC1
P01848	Q5T8P6
P17655	P63098
P40763	P53708
P01031	Q9Y664
Q92569	Q9NPI6
O00206	Q9H900
P41091	Q9UHA4
Q13505	Q96KP1
O60293	Q96IX5
O75909	Q9UI30
O15230	Q16531
O15273	P06681
P98198	Q9H7E2
O60832	P24941
Q6NZ36	Q8N3U4
Q9H4I9	Q9UL45
O00330	Q9H7E2
Q7L5N1	Q9P2N6
P05496	Q9Y388
O00560	Q9H7L9
O43463	O75152
P49959	Q99871
Q96JC1	Q9NVM9
Q8WV22	Q9NS73
Q13797	Q9BQA1
P04839	Q15005
Q6P5S7	Q7Z434
P63098	Q96T23
P14635	P52657
P54098	Q9H0F6
O15294	P48454
P19878	P26368
Q8NEY4	Q9P2R7
P01024	Q8WZ42
O00258	Q9H6D7
Q8IYD8	Q9Y5U8
P17535	Q9UK17
O76075	P31040
P60510	Q13547
Q6N069	Q8WZ42
P04234	P36543
Q86V81	Q9H0H0
Q6R327	Q9UPZ3
P37287	Q8TAQ2
P30281	Q7L5D6
O43660	P21912
O75147	Q96ES7
P00750	Q14209
P06576	Q8NG31
Q12874	Q96A65
P54105	Q9ULG1
O94776	P11177
O75934	Q16649
P25391	Q9NS61
O15553	Q8WV22
O15234	Q13952
P53609	Q15014
O95563	P33992
P54619	P62304
O75528	Q99728
P27694	Q49AN0
P30049	Q9P253
P38570	Q86YP4
Q6NUP7	Q6QNY1
P27986	P48047
P37088	P54274
P37088	Q9H900
P29466	P48047
Q68CZ6	Q92922
Q9HCC0	Q9NV70
P49841	Q15904
Q00839	Q3T906
O75348	Q15393
Q16543	Q9BRX5
O94986	Q9H204
P62495	Q96EZ8
P01860	Q9Y3E2
O43524	P31040
Q86U28	Q96SW2
P05106	P19838
Q09028	Q15078
O15342	Q96BD8
Q6STE5	Q96FV9
Q8TCJ2	Q9NXX6
O76031	Q99708
P52655	Q8IWZ6
P38570	Q9GZL7
O00255	Q9NRG0
Q96RK4	Q9P253
Q6NUP7	Q9C086
P07686	Q8TCJ2
O00330	Q93074
Q9H9Q2	Q9UHN1
Q12980	Q9H204
Q09028	Q9NS61
Q92535	Q9Y4A8
P18615	Q96P20
P49841	Q9NPE3
O00258	Q9BVC4
P07766	P51798
P38398	Q9BYM8
P67870	Q9UGM1
Q8N122	Q9Y3B4
P02008	Q9UGJ0
O43463	O95229
Q5T200	Q9UL45
Q7Z4L5	Q8ND76
Q15744	Q9H444
P18615	Q6UWZ7
P21283	Q13131
Q92925	Q9H147
P83369	Q9H270
P50750	Q9H147
Q8N3P4	Q8NBP7
P05496	P17676
O14497	Q9UPZ3
Q0VG06	Q13769
P69892	Q92934
P37231	Q69YN4
P08709	Q9HAF1
Q12809	Q9H8Y8
Q6NUP7	Q96ER9
P19838	Q8WZ42
Q9GZZ6	Q9UBD5
Q9H0W8	Q9UHD2
P01031	Q6NZ36
O43633	Q8NI35
Q04637	Q96F86
P51587	Q96LB4
P14635	Q9BSI4
O14764	Q9BXH1
P08648	Q92535
O00189	P54727
O75431	Q8N2Q7
O94864	Q96FT9
P69891	Q9GZP0
Q8WW01	Q9NZV8
P62314	Q9H9L4
Q09028	Q9Y6A9
P41091	Q15831
P36543	Q9NQ94
O15287	Q969F9
P54619	Q92889
P18859	P20701
Q9H981	Q9Y6J9
P69905	Q9BQA1
P0DI81	Q16602
Q6I9Y2	Q9Y6Y9
Q07001	Q96RQ3
O75449	Q68CZ6
P78396	Q8NB91
P01880	Q9BUL8
A6NGQ2	P60709
Q00535	Q9Y3C7
P16220	Q8WZ42
O00471	Q15054
Q92989	Q9ULX9
Q9H0E3	Q9NVH2
P37287	Q14165
Q4LE39	Q96LB4
Q7Z4G4	Q8WZ42
P06756	P24864
O75586	P31040
P07942	P17535
Q14165	Q9BVA0
P00751	Q9UJW3
O43719	P67870
Q14165	Q15554
O15533	O60671
Q7L0Y3	Q9NUX5
O43913	O75152
P00742	Q15007
Q969F9	Q9NVR2
P68871	Q969R8
Q9BSV6	Q9NSB4
Q5T011	Q9H1I8
Q9UMS4	Q9Y496
P11230	Q06055
P68871	Q92535
O00560	P18564
P05412	Q9H444
Q8N3I7	Q9P086
O95563	P10276
P18615	Q8N2Z9
P49069	Q8N3I7
P17655	Q16531
O94921	P02745
P63098	Q86YV9
P27449	Q9BPZ7
Q09161	Q9NV96
Q14957	Q9NUS5
O14746	Q96AP0
P49715	Q86WC4
P56378	Q16611
P51172	Q8WTW4
P14867	P49069
P04632	Q7Z3Z0
P68400	Q9Y296
P12111	Q13503
A8MT69	Q6NUP7
Q9BSQ5	Q9H3K6
O43156	Q86YP4
P42575	Q9ULD4
Q12996	Q15631
P00451	P78396
Q8NEM7	Q9Y5R8
P0CF74	Q9BRT9
Q13435	Q9C000
Q08334	Q9Y2Q0
Q75N03	Q96RQ1
P33993	P54274
O00522	P07384
P50750	Q96H20
Q96GD4	Q9NX24
P06400	P15170
Q5T200	Q8NE86
P98198	Q16520
O00330	O75964
Q70Z44	Q8TAT6
P04141	Q14654
P41208	P53677
P67870	Q01094
Q8IU60	Q9BTP7
P01861	P12111
O14713	P03986
P26368	Q75QN2
O15360	P62304
Q96GD4	Q9Y6Y9
Q16576	Q9NVC6
Q92890	Q96L91
P25205	P60842
P01877	Q13131
P29459	P52657
Q13416	Q13936
Q05195	Q9Y468
Q86U42	Q96GD4
Q6UWZ7	Q8ND76
Q12980	Q9UK53
P15313	Q8IYH5
P01137	P02042
P53597	P61421
P18846	Q16576
P08579	Q9BXR5
P07204	Q9NS61
P85299	Q9UGM1
P04844	Q15554
P60763	Q16363
Q8TAM2	Q9UQ88
Q92797	Q969G3
P35269	Q5TA45
Q15007	Q9BXC9
P61244	Q9BSV6
Q96SW2	Q9NWV8
P43699	P54289
P10415	P28472
P0CF74	Q9Y2F5
P27918	Q9Y468
O75147	Q9HCE5
P55055	Q96SB8
O15234	O15553
O43504	Q9Y230
P84022	Q9ULK4
O60674	Q9UI30
Q7L0Y3	Q9UQN3
P49754	Q9Y487
Q00526	Q96MG7
P0C6T2	Q04206
Q08209	Q9Y6Y9
P52657	Q6R327
P37173	Q16543
P01137	P49336
Q92535	Q9BSU3
Q15831	Q8NI27
P40938	Q14654
Q92878	Q9NPI8
O43617	P50750
Q9H1I8	Q9H204
P12109	Q92796
Q9BSV6	Q9NRF9
Q8N2Q7	Q96MD2
P43681	Q9H9Q2
P24539	Q12980
P20849	Q9NRF9
P12259	P25391
Q969G3	Q9UJJ9
P51798	Q99816
P01834	Q8IY18
O75348	Q9H2G9
Q14186	Q9P2R7
P30988	Q13224
P17535	Q5VTU8
P46379	Q16531
P09661	Q9BRG1
P11142	Q92830
Q96KP1	Q99437
P21281	Q8N9N2
P60510	Q96EZ8
O75528	Q13620
P38606	P42285
O60563	P12109
O75445	P52701
O15533	Q9NRA1
P15927	Q8WUH2
Q6P9B9	Q99714
P52292	Q13114
O43741	P01225
Q07617	Q13323
P15313	Q07001
Q15631	Q9NUP1
Q15554	Q8NDF8
P0CG04	Q8IWZ6
P07355	Q70Z44
Q05195	Q15648
P52655	Q9UBD5
O00255	Q16740
P63272	Q8NI27
P54725	Q96EP0
Q6PI98	Q8NI35
O43719	Q9NPF5
P51168	Q8NFD5
Q16695	Q92830
O43929	P30988
Q6TGC4	Q9GZY0
P07942	Q9NQC1
P0C1Z6	P12111
Q9GZL7	Q9NW38
P35638	P48454
Q9H9S4	Q9P127
Q15797	Q8IWZ6
O43633	Q15459
Q07001	Q9NV96
O14746	Q96A65
P07942	Q9HB65
P49754	P53355
Q16695	Q6NXR4
Q9BT25	Q9UMS4
P01137	Q86V81
P07510	Q9H3K6
P07942	Q8IWZ6
P53708	Q15631
P11215	Q0VG06
Q13131	Q9Y2G3
P33240	Q8IU60
O43709	O60583
P08559	Q9BSV6
Q96LZ3	Q96QD9
O75947	Q8N1L9
Q96IX5	Q9UJJ9
Q2NKJ3	Q9Y5N6
O94986	Q969G3
P37088	P49841
O95295	Q16787
O75439	Q96G25
P18848	P51587
Q9NZV8	Q9Y6B7
P51532	Q96J01
P29460	P40938
P31274	Q12962
P17676	Q13416
P04004	Q659A1
O15533	P07942
Q14050	Q9UQN3
P06400	Q9BSU3
O00267	Q9P253
P17275	Q13503
P24385	Q9NQS7
Q14165	Q9P241
Q96MG7	Q9NS73
P40938	P60763
P01871	Q05048
P57054	Q9H668
O15287	Q9H0U3
P04004	Q8NEZ3
P01848	Q92905
P13984	Q08209
O75586	P18615
P01877	Q00987
P00846	P04844
P48047	Q92769
O75947	Q16520
Q86YP4	Q9UGM1
P08579	Q09428
P05198	Q9NUS5
O95983	P14635
P02462	Q8IYD8
O60583	Q5T011
P18507	Q6TGC4
P00750	Q9NPF5
P01850	Q86VN1
O60671	P0DOY3
P21912	Q9Y3E7
Q53TQ3	Q9NQC1
Q9UHV7	Q9Y5N6
Q9NWA0	Q9Y5N6
P05165	P48454
O43156	Q9NX70
P63098	Q99708
O43617	P06865
P19793	Q9H0U3
Q9NSB4	Q9NY12
P0C1Z6	Q13797
P10827	Q92466
O95402	P04234
O14521	Q01831
O14867	P11802
Q5PSV4	Q9H8E8
O75474	Q9ULZ3
P05165	Q9GZY0
P07510	P46379
Q01658	Q9P202
P52657	Q9H147
P20701	Q8N201
P07384	Q05329
Q0VGL1	Q8IX90
P24385	Q9H9Q2
Q86W42	Q99598
P25054	P58400
P51798	Q9BXR5
P63272	Q9NVM9
P60763	Q8NFJ9
Q8TF62	Q92830
Q13797	Q9Y4A5
P00742	P15382
O43299	Q00839
P0C1Z6	Q8NB49
Q16363	Q9UHD2
Q9UBL3	Q9UHD2
P29803	Q9H0E3
Q9H0E9	Q9NUS5
Q6P2C8	Q8NFJ9
Q8IY18	Q96FV9
P48201	Q96F86
P83369	Q7Z3Z0
A8MT69	Q7Z4G4
Q8N122	Q9H9F9
O76003	P51692
O95876	Q9NYB0
O00471	Q9BVA0
P40937	Q7L5N1
Q6IAA8	Q96RY7
O14764	Q9H269
O60583	Q92890
O60895	P43681
Q13485	Q9UL45
Q9NQS7	Q9P2R7
O95985	P08559
O00189	Q8WV22
Q9H1I8	Q9Y4A8
P05165	P54274
P09693	Q9Y6A9
P05166	Q96Q15
O60934	P58400
O94913	O95983
P07766	P0DN86
P07355	Q8IXH7
A0JLT2	P37173
Q99708	Q9P2L0
P53609	Q8N3I7
Q9H204	Q9HBG6
O75478	P54274
O60645	Q15528
P46098	Q9UBU8
P04839	Q5XG87
Q12834	Q9H0R1
P20963	Q8NE86
P00734	P27918
P05106	P07510
O15342	O94921
O60566	P49354
P38919	Q9Y4A5
Q93050	Q9Y2T1
O15055	Q08209
Q86WV5	Q96J01
P15336	Q8ND04
O60674	Q9Y4R8
O00560	Q9Y5K5
P18615	P54098
P33991	P38919
P28702	Q96CB8
P63272	Q8TF62
P43246	Q96EP0
P00751	Q96S94
P18507	Q9NXR7
P03928	P12259
Q6P5S7	Q8WW01
Q9H668	Q9Y6B7
P03928	Q9UL33
P82979	Q00653
P24864	P41208
P55957	Q8NEM7
Q13185	Q969L4
P04004	Q9P2L0
Q9H2G9	Q9NZI8
Q96RK4	Q99816
Q8WXA8	Q92535
O43741	P50748
P05556	Q13367
O94921	Q9UI30
Q05BQ5	Q9NV70
P53708	Q05195
O95563	P13671
P00338	Q9NQ94
O00267	P17535
Q05048	Q969R8
P05556	P12259
P19793	Q6PJG2
O75446	P49736
P49841	Q9Y248
P11047	Q9UKK6
Q8N201	Q969W0
Q14165	Q49AN0
Q9GZY0	Q9P013
Q3SY84	Q9NS73
Q15648	Q9UGI9
Q92989	Q9Y496
Q16611	Q3MUY2
P19793	Q9NX70
O00273	Q92925
P36543	Q4LE39
O15392	Q9ULD4
O95985	P10276
O95985	Q9BRD0
P15336	Q96CS2
Q15334	Q96FT9
Q99708	Q9UJA5
O43741	P21283
P46736	Q96MF7
P07942	Q04637
Q9H079	Q9Y5S9
O43660	Q13224
P06576	Q13111
O95996	P18847
Q15904	Q9Y230
P14314	Q96RL1
P02747	Q15700
Q14164	Q8NHE4
P18859	Q9UL45
P00740	Q9HBG6
P40938	Q96Q15
Q13936	Q6P2C8
Q6UWZ7	Q96SY0
Q68CZ6	Q9BSU3
O95251	P19793
P55084	Q9ULM3
P01859	Q9HCE5
Q96MD2	Q9HB75
O94805	Q9H269
P01024	P63272
O14744	P30101
O15055	P54725
P61009	Q96SB8
P62306	Q9BUL8
Q9BUE6	Q9NRF9
P17655	Q9H0H0
P49354	Q6KB66
P27694	Q96RQ1
P03986	Q6R327
P16234	Q8NEZ3
P23921	Q99729
P35269	Q8IYH5
P03372	Q9NRY2
P27986	Q15014
P35638	Q14CW9
O60293	Q9Y664
P08514	Q14050
Q8WWL7	Q96MG7
P51170	Q8IYH5
P07900	P35638
P78396	Q8NI27
P05165	P11473
O43660	Q8WUH2
Q13435	Q16649
Q14186	Q9HAF1
P49336	P55072
O94913	Q86TJ2
P02008	Q9H944
P37231	P68400
Q6P1M3	Q6PI98
O60671	Q2NKJ3
P06865	Q9Y5S9
P05412	P35250
Q9BPX6	Q9NXX6
P10415	Q86SZ2
P51168	Q8NE86
P53708	Q14494
O00471	O43684
P61201	Q9NPF5
P17535	Q13156
P05496	P61421
P60763	Q9UKK6
P35251	Q7L5N1
P05556	P62877
P83369	Q9BY43
P62306	Q8NDF8
P04632	P07195
P07766	Q9Y296
Q06609	Q92905
P25490	Q5T011
P40937	Q92569
O94986	Q14CW9
P25705	Q9H9L4
Q15459	Q9Y3E2
Q86U44	Q96FZ7
P37088	Q9H0W8
P48729	Q9H0F6
Q99708	Q9Y6B7
O15287	P31040
Q9UK41	Q9Y3E2
P51798	Q12809
O43681	Q8IYH5
Q5T200	Q9Y512
P51172	Q6STE5
P82279	Q05BQ5
O43513	Q9H6Q4
P00742	P98198
O60293	O60706
P48454	Q8TAG9
P11226	Q96P20
Q09161	Q15054
Q15904	Q96CF2
Q9BT25	Q9NZI2
O15234	Q96LB4
O14867	Q09028
P04085	Q9Y512
P30279	Q9UQ88
P84090	Q8IYH5
Q8TAD8	Q8WX92
O75533	Q8TAT6
O00206	Q9NYV4
P42338	Q96MD2
Q70Z44	Q9NX24
P61421	Q9Y3E2
Q14186	Q9BW62
O75446	Q86YP4
Q96AX1	Q9UGJ0
P30988	Q06055
Q9BTP7	Q9NX70
P04844	Q92922
O95996	P07204
Q15637	Q96A65
P26196	Q8N201
Q15648	Q9BT78
P62306	Q9UI30
O95402	Q9UMN6
O00522	Q92466
P54274	Q96EZ8
A5PLN9	O95619
Q16543	Q96RQ1
Q9UJW3	Q9Y5L4
O94864	Q8IXZ2
P15509	P62877
P05106	Q07617
Q07326	Q96CF2
O94805	Q8TDM6
P49754	Q9GZY0
P83369	Q9ULD6
O75446	Q92905
P84090	Q8NE86
P18615	P25054
P00734	Q9UK53
P01137	Q9UK53
P15382	Q13769
P01850	Q04206
P51532	Q9NVX0
P01857	Q8N122
P27986	P54725
P51168	P56134
O15392	Q99941
A5X5Y0	Q9H147
Q01658	Q8IX21
P69891	Q8IU57
Q9BXC9	Q9NUX5
A7MCY6	Q659A1
Q9BTT4	Q9HCE5
P01860	P82979
O60921	Q8N1L9
O43719	P00740
O60220	P25208
P11047	P60709
P55084	Q9P2L0
Q14957	Q96MF7
Q8IZH2	Q8WUH2
P41238	P62308
Q04206	Q96RK4
Q13503	Q9NPA8
P42575	Q96AH0
P15927	Q86U44
Q5T011	Q8WV22
Q8N2Q7	Q9ULX9
O95983	P0DOY3
P37173	Q9H0W5
Q96GM5	Q9UGM1
Q8IYD8	Q96ES7
Q9H5X1	Q9NXX6
Q5T8P6	Q9NZV8
Q14957	Q75QN2
Q86WV6	Q96IX5
Q13241	Q13416
O15294	Q96G25
O15273	P85299
P06702	Q9UHA4
A7MCY6	Q8TAG9
A8MT69	Q96RQ1
Q14240	Q8IY18
O60566	Q9BW62
A0JLT2	Q8N3C0
O43264	Q9BUE0
P51531	Q9C0K7
Q9UJA3	Q9Y3E2
Q9H5X1	Q9H9L4
Q8NDF8	Q9UMS4
P55072	Q96AP0
P13498	Q96ER9
Q86WV5	Q96GD4
O60684	Q96ES7
P0C0L4	Q16520
P54646	Q15528
P02462	P28340
P53609	Q9BY43
Q13241	Q9Y296
O75478	Q8IXH7
Q9BXR5	Q9H8Y8
O75431	P10828
P18564	Q86TJ2
Q86U42	Q8WYA6
P02747	Q9Y4R8
Q9H9L4	Q9UKK6
P29597	Q9ULK4
P00338	Q9Y4A5
P00751	Q52LR7
Q14566	Q9HCU9
O60563	Q7Z4H7
Q13936	Q9Y5B9
Q8IYI6	Q9NV56
P00338	P07992
O75147	Q15007
Q70Z44	Q9H5X1
P35249	Q9NVC6
O75147	Q9H981
P08123	Q96T23
O75964	Q9Y6D9
Q14494	Q8N3P4
Q6PI98	Q9H160
Q12830	Q15291
P02452	Q09028
O95996	P08572
P49354	Q5VTU8
P01100	Q8N201
P18827	Q8TF62
P14867	Q99941
Q7Z4Y8	Q9H444
Q13952	Q7Z3Z0
P11473	P18615
O14862	P54289
O95229	P17275
P02746	Q09428
O15265	P07204
Q86SX6	Q8WXG9
P68400	Q14186
P42575	Q96ST3
O43709	Q96T52
O15230	Q99643
Q6TGC4	Q9BPX6
Q2VPB7	Q8NI35
Q14209	Q7LG56
O00329	Q99714
Q9BXR5	Q9P241
P01876	P24539
Q8NE86	Q96GM5
Q6P4R8	Q99259
Q9NV70	Q9Y5L4
O94864	P50748
O00330	Q96RK4
P11802	Q96GD4
P30101	Q9BSV6
P62306	Q9UHV7
Q86YC2	Q9Y5K8
P04004	Q9HCE5
O75909	P10827
P55055	P59047
Q12830	Q9H2G9
P07355	Q7Z434
Q53HL2	Q9HCE5
O75439	P04839
O00471	O95251
O43159	Q75QN2
O60603	P53708
P30101	P42285
Q8TDH9	Q9UMS4
P49754	Q9GZL7
O00258	Q9NRL2
O43913	P56134
P54274	Q16363
P11177	P14867
P67809	Q08209
Q3MUY2	Q92989
O95251	P48047
O43521	O95402
A9QM74	Q96RK4
O00522	Q01094
P35250	Q9UK58
P08559	Q8N3P4
P15509	P18827
Q8TAT6	Q96J01
O60583	Q9UK41
A5X5Y0	Q96CB8
Q68CZ6	Q9NUP1
Q8WVK7	Q8WW01
P33240	Q9NRA1
Q6STE5	Q99459
Q8IYI6	Q9UK53
P01112	Q8IU60
Q8WYA6	Q9Y468
Q8TEQ8	Q9NV70
P25391	P62304
Q3SY84	Q9ULK4
P02452	P15509
P00751	P41208
P47870	Q7Z4Y8
P21281	Q86U44
O15533	O75474
O00267	Q68CZ6
Q16864	Q9NPJ6
Q96ST3	Q9H147
Q9NPI6	Q9UGM1
P30049	Q6NZ36
P25054	P33240
P06400	Q9Y4A5
P10415	Q15007
P49354	Q14209
P51787	P59047
P83369	Q9BW62
P35638	Q9HB75
P10827	Q9H160
Q8IYH5	Q9NW38
P49069	Q9H7P6
P78396	Q13241
Q8TEQ8	Q9NPI8
P43699	Q8N3R9
P51587	Q9BXH1
O14497	Q96QD9
O95251	P49959
Q08211	Q9NV70
P37231	Q07889
Q99643	Q9Y6J9
P07992	Q4LE39
P02100	Q12824
P05109	P10242
P26196	Q6R327
P01854	P07384
P0C1Z6	P49736
P05107	P50750
O60674	Q9HCE5
O60583	P29466
P04844	Q9UJA5
P07900	P11473
O94986	P07766
P08151	Q96LZ3
P00846	P61165
P25705	P40939
P03986	P15313
Q3MIR4	Q92989
Q49AN0	Q9H981
O43432	Q96RN5
O43660	Q9HCE5
Q15648	Q9NPI6
O43709	P40938
O43929	Q9Y4R8
O14862	P03928
P0CG04	Q12830
O75486	Q8NDF8
Q5XG87	Q9H6Q4
P33992	Q6PJG2
P10600	P61165
P60763	Q9H4I9
O60921	Q05BQ5
P29460	Q14494
P54105	Q9UJA5
P15927	P17535
Q07817	Q9HBG6
Q86SZ2	Q9H5X1
P78560	Q9UI12
P06865	Q14CW9
P0CG05	Q96S94
Q9BSQ5	Q9Y5K8
P05166	P11177
Q96ST3	Q9BXR5
P18847	Q7Z434
P21281	P38919
P0C0L5	P24539
P16234	Q96H20
Q3MUY2	Q96KP1
O75445	Q9H0R1
O43513	Q96KP1
Q04637	Q9Y2T1
P20042	Q9NXX6
Q5TA45	Q9H079
P26010	Q15080
P01871	P48736
P0DOY3	Q9H0W5
Q9BYM8	Q9Y265
O14782	P67809
P63098	Q52LR7
P04843	Q2NKJ3
O75444	Q9H6D7
P51787	P61964
Q9H7P6	Q9Y282
P00751	Q96RQ1
O75934	O94986
O60832	Q9NPB6
P43246	P61812
Q00653	Q9NYV4
P00846	P46379
K9M1U5	P04141
P24043	Q96FT9
Q7Z4H7	Q86WV6
O75152	P51692
P16234	Q9NQ94
O75449	P08572
O75474	Q9H6Q4
P08514	P49336
Q8N3Z6	Q9Y3C7
Q14683	Q8TAT6
P51692	Q7L014
Q15637	Q16649
P10828	P16220
Q15631	Q9HB96
Q00534	Q13112
P0CG05	Q14654
P08514	Q9Y3E2
Q92989	Q9UPM8
P08648	Q00526
Q00534	Q9Y3E7
P09619	P35269
P18859	P78560
P02708	Q96RL1
O15294	Q6NUP7
P03928	Q9C000
O76003	Q96H20
O60220	P68400
O00206	P40938
P01100	P07766
A7MCY6	P27986
P62304	Q969G3
Q13435	Q9NVR2
P31040	Q8TDH9
P18507	Q9BRG1
P0C1Z6	P33993
O60566	P12107
P07942	Q9BUE6
P56378	Q96S94
P17861	Q9UMS4
Q8IX90	Q92831
P12259	Q9H0W8
Q14CW9	Q9HBG6
P08123	P28370
P17787	Q07326
P05556	Q9C000
Q6NXR4	Q9NPA8
Q10713	Q9BTP7
Q9NVM9	Q9UPT9
P49715	P51610
O43617	P48736
P53567	Q8IU60
Q96Q15	Q96RL1
P07204	P36542
Q9NS61	Q9NVX0
Q13257	Q68E01
P05198	Q10713
Q05513	Q7Z4H7
O75140	P53355
P07204	P30101
O94986	P14314
Q96CF2	Q9NWA0
O95670	Q86V81
O75528	Q9NWV8
P14635	Q96MD2
P54274	P58400
Q9Y478	Q9Y5N6
P01861	Q9H8Y8
P62495	Q9HCC0
P17535	Q9Y4A8
P49005	Q9P2I0
Q99643	Q9NPI6
O75478	P35249
P07900	P48729
P41238	Q07326
O00444	Q6PI98
Q86VN1	Q9Y4A5
P51168	P52657
P20042	Q9Y2Q5
P54727	Q9BYG5
P10600	P55084
Q96F86	Q96FV9
P55055	Q9Y6D9
P10242	P10415
P17676	Q9Y5N6
O75446	Q9UMS4
P37231	Q04637
P49354	Q8N3I7
A8MTZ0	Q9P253
O75419	P21281
P19838	Q9ULD4
P17275	Q7Z4H7
Q15904	Q9BYG4
O75431	Q8WYR1
P01876	P13726
Q9BT04	Q9C000
Q13435	Q9ULX9
P30101	Q9Y4A5
P09693	Q6PJG2
P00846	Q96MF7
P61421	Q9H9F9
A8MTZ0	P51798
O43524	Q07001
Q16543	Q9P253
P07204	Q7L014
P17544	Q96F86
O95563	Q9NQC1
P20701	Q15906
O94776	Q00987
P24864	P35251
Q8TCS8	Q9BQI6
Q9P2W1	Q9UPT5
Q10713	Q9UK53
P57054	Q15427
Q6PJG2	Q96AX1
P01848	Q15014
O00255	Q14566
P30281	P84090
O75445	P03372
O14521	Q92831
P07900	Q9NS37
P49754	Q96EP0
Q12824	Q15797
P02008	Q8WV22
P54098	Q8N5P1
P05121	P60842
O94986	Q9UHV7
Q96SW2	Q9BXH1
Q96Q05	Q9H0H0
Q6NXR4	Q96BN2
P37287	Q92843
Q13156	Q9H944
Q14240	Q9GZY0
P07942	Q92535
P51170	Q00535
P04844	Q96Q05
P32927	Q6NZ36
P06400	Q92843
P02100	Q9NVH2
Q5T200	Q96SB8
O00189	P21281
P24539	Q96KP1
P78396	Q9BW62
Q86VN1	Q9Y2Q0
Q13112	Q5T200
Q01094	Q13435
Q587J8	Q9Y6D9
P17544	P55957
Q15080	Q9BRD0
Q9NPE3	Q9NUP1
Q15291	Q9H7E2
Q9H0R1	Q9H4D5
P51170	Q9NV70
P09661	P53609
P13612	Q99941
Q8N2Q7	Q9Y6Y9
P25705	P46736
P53355	Q00653
P11441	Q8WZ42
Q16445	Q9NX24
P05997	Q96J01
Q9BRG1	Q9NVH2
P78352	Q9Y6B7
Q92889	Q96MG7
O94776	P55957
Q13435	Q8WVK7
P06400	P78560
Q9H6D7	Q9ULX9
A8MT69	P15407
O00255	Q99816
O00330	O43156
O00267	P01877
Q92934	Q9ULM3
P0C0L4	Q92569
Q6QNY1	Q9H3P2
Q9BRD0	Q9NPJ6
P13498	P82279
Q9NPE3	Q9NQ94
O15553	P25705
O00267	Q9UGM1
O14617	Q9NVR5
P14867	Q9NS61
Q92890	Q969W0
P24864	Q00597
P56134	Q92925
O95670	O95876
P04085	Q16787
P20042	Q15797
Q969W0	Q9BT78
P51168	Q9NPI6
O75439	P56378
P51692	Q86SZ2
P26715	Q13330
P60709	Q9Y478
P49715	Q15797
P01850	P40937
P55072	Q9ULG1
Q92922	Q9BXC9
Q05513	Q6NZ36
Q9H1I8	Q9ULK4
P00751	Q8TAT6
O00148	Q8NBZ0
P05109	Q15428
O15533	P18564
Q08211	Q9NUP1
P21283	Q96G25
P25208	Q92796
Q07001	Q99459
Q14165	Q96Q05
Q96FX7	Q9BSI4
P08514	Q96RQ1
Q6STE5	Q7Z3Z0
P18827	P29460
P15313	Q09028
P40937	Q9BRB3
Q7Z3Z0	Q8TDH9
P07900	P49005
Q8N3R9	Q9Y388
O00541	Q96LZ3
Q13503	Q9UPZ3
Q6P9B9	Q9UL45
P09693	Q69YN4
P02042	Q96H20
P05109	P0CF74
P46098	Q8WUM4
A5X5Y0	Q9H0U3
O15234	Q92905
O60674	O75934
P30101	Q9ULM3
Q9NV96	Q9UJJ9
O60216	P51172
Q96L91	Q9H270
P29374	Q9Y512
P00734	Q9H0E3
O60264	P36897
P30281	Q8IXH7
O15273	Q15906
Q8NI27	Q969F9
P11226	P98196
Q13156	Q9UHA4
P54646	Q13367
O43889	Q92769
O94905	Q96KP1
P53708	Q9NRF9
Q96BN2	Q96LB4
Q9C086	Q9HB65
P13726	P25391
Q13435	Q9BVC4
P31040	Q9NXR7
Q8NB49	Q9BTP7
O15270	Q9H9F9
P30281	Q14137
P10242	P62495
Q09028	Q12980
O60684	Q9UI12
P51531	Q99941
O43159	P24864
P00740	Q9UNZ2
O60293	P12109
P04843	Q13224
Q92890	Q9C0K7
P49736	Q9UJW3
P35244	Q96H20
O60896	P52701
Q10586	Q96H20
P04843	Q68E01
O14521	O60244
Q9BPZ7	Q9Y5Z7
O43681	P02462
O75496	Q9NVX0
Q13257	Q16864
O14497	Q9P086
O75147	Q9BYM8
P06400	Q9NX70
P38606	P62306
P53609	Q9UHN1
Q7LG56	Q9UMX1
P37173	Q96LZ3
O15534	P51168
P32297	Q14566
O00444	Q9Y3E7
Q08334	Q16576
Q07444	Q8NEY4
O75496	Q8N122
P01880	P10515
Q86TJ2	Q9BTF0
O94986	Q08211
Q8WV22	Q9NZI8
P02462	Q13936
O00148	P37173
P54725	Q12824
Q12809	Q9BUL8
O76075	Q9BSU3
P40763	P78560
P38117	Q9ULD4
P62495	Q9NV96
P11802	P15313
O75496	P13612
P67870	Q9Y6K1
P52657	Q9H6D7
P46379	Q92934
O75533	Q86WV5
Q08289	Q9NQ94
O60895	P78560
P40763	Q12980
Q8N3Z6	Q92535
Q96RY7	Q9NV56
O43264	P13498
P35638	Q8NCE0
P56378	Q9UBL3
Q8WV22	Q9NW38
P16220	Q9UBD5
O95670	P26010
O00273	P02745
O15342	P11230
P33240	Q93050
P48047	Q9NWA0
Q9NVC6	Q9ULX9
O15287	P28370
O75496	Q9NYV4
O00206	Q15797
Q99728	Q9H981
Q00987	Q15334
Q5H8A4	Q96CB8
P12111	Q9GZZ6
P02100	P0C0L5
Q15648	Q9H900
Q8IUR0	Q96HR3
P55055	Q9NPI8
Q96ER9	Q9NQ94
P30988	Q9H0E9
O94927	Q96HW7
Q9HB75	Q9NVR5
O43159	P10600
P11473	P26012
P21127	Q8WTW4
O43159	P20701
P13498	Q9UGJ0
P37287	Q9H5P4
Q9Y3E2	Q9Y5N6
O60934	O95985
O00206	P06576
O76003	Q8WYB5
O15234	P60763
Q14165	Q9Y587
O60293	Q9H269
Q53HL2	Q969L4
P04234	P63098
P07766	P52292
Q53TQ3	Q9ULZ3
Q16576	Q8WVK7
Q13241	Q14186
P10600	Q15459
Q92934	Q9BVI0
P18615	Q6TGC4
O60671	P12110
P62318	Q6NUP7
P11802	Q9P2W1
P51168	Q9UPT5
P29466	Q9NV56
P82279	Q9Y2Q0
P13612	P67809
P30101	P35269
Q8N201	Q969G3
O14782	Q6STE5
O75964	Q9NYB0
O75478	P02452
O95876	Q96J01
P12111	Q15005
Q8TAQ2	Q9Y296
P01876	Q9H9Q2
P01834	P54725
P05107	Q9NPI6
O14713	Q8TCJ2
Q16602	Q9UGM1
O75448	P13726
P61812	Q9UKF6
P35250	Q9Y2Q5
O14782	Q9UL45
P98198	Q9HB96
P01137	Q9NV96
Q9BUE6	Q9P086
Q7Z6J9	Q9UHA4
O95229	Q13114
P49754	Q9BSV6
O95983	Q96EV8
O76031	P48047
Q9HCU9	Q9UBD5
Q12980	Q9NV56
O00255	Q9NV88
P60763	Q9NYB0
P46736	Q8WZ42
O60293	Q9NW38
P35251	Q9ULD6
P01850	P49069
P15408	Q92466
P11230	P69905
P02008	P30281
Q01658	Q8TDH9
Q9NV70	Q9P2I0
P82979	Q7L5N1
Q13416	Q92831
P03986	Q8WXA8
P15509	Q9UHD2
P32297	Q13114
P02708	Q00839
Q15596	Q9H0R1
Q9BXH1	Q9NR55
O75964	Q9NVM9
Q9HCC0	Q9Y6J9
Q96RN5	Q9UMN6
P82979	Q96GM5
Q14974	Q969F9
P51168	Q92769
Q8IU57	Q96EZ8
P04839	Q12809
Q8WYH8	Q9NSB4
P00750	P48201
P67870	Q9Y664
Q8NI27	Q9HCC0
Q92922	Q9NRG0
P01861	Q9BT04
P29460	Q9BQI6
P53567	P54725
P51798	Q01831
Q7L5D6	Q9NYV4
Q92831	Q9P2N6
Q96FZ7	Q9HB96
Q13547	Q9BSV6
Q5XG87	Q9P2R7
O60566	Q8IY18
P37088	Q8N8Y2
Q9NV96	Q9UPZ3
Q15291	Q16543
P54727	P62306
O75348	Q2VPB7
P06756	P0DI81
Q14566	Q9H0W5
Q96AP0	Q9Y5U8
O94777	P15407
P33991	Q7L5D6
Q7L0Y3	Q8NHE4
Q969G3	Q9BRX5
Q08945	Q14654
A5X5Y0	P04234
O95670	P08151
P47870	Q16611
P04004	P62495
P02008	Q9NXL9
O60603	Q9Y512
Q0VGL1	Q92989
P01137	Q93074
P23511	Q8N5P1
O94913	P05997
P23229	P27694
O00273	P38117
Q15005	Q9BXF3
Q9UJJ9	Q9UK41
P31274	Q9GZL7
Q12834	Q8TAQ2
Q96L91	Q9NRL2
P20849	P62308
Q9H4D5	Q9Y3E7
P05106	Q9NWA0
Q96CF2	Q9Y6B7
O60216	Q8NE86
P00338	Q9BSI4
Q14999	Q3SY84
O00629	Q9C005
P49715	Q9Y6B7
O43633	O75439
P05166	Q8NI27
Q7Z4H7	Q86WV5
P47870	Q9BVC4
Q6P9B9	Q9UPT5
O43521	Q9Y5B9
O95295	Q6NUP7
P05165	P19838
Q7Z3B3	Q93074
Q13131	Q9UK53
P07992	P62158
P42575	Q15700
Q8NEM7	Q8WVK7
P38398	Q96FX7
O00541	Q15080
P06400	Q7Z3Z0
O60293	Q13769
P01215	Q92769
Q07444	Q99728
P11473	Q9NVM9
P07686	P50750
Q8IU60	Q9P2I0
O00258	Q92831
P25391	Q9NZI2
Q86SX6	Q9H0W5
P30926	Q15788
Q9HCU8	Q9ULG1
O15342	Q9BW62
O60563	P55072
O15534	Q9HB96
Q96HW7	Q9BRG1
Q86VN1	Q8TCS8
P0DN86	Q16695
O15230	P57054
Q05BQ5	Q9NZZ3
P02042	Q8IUR0
P21912	P33993
P49354	Q96RK4
O60895	Q96MD2
P20849	P61165
P41743	Q8TAT6
Q9NS73	Q9NVX0
O60603	Q8IXH7
Q15007	Q9Y2F5
P28370	Q15334
P01859	Q96EP0
O43432	O60895
Q96LZ3	Q96RQ3
Q15904	Q9BUL8
P05165	P36543
P47869	P56385
P0C1Z6	P59780
Q8WXI9	Q96BD8
P50750	Q14164
P38570	Q9BRB3
O75909	P50750
O95983	Q9Y230
A9QM74	P01860
P53567	Q13257
P09619	Q96HR3
O00329	Q93074
P04085	P36542
P18507	Q92569
O75444	Q9NXR7
P29460	P51798
P67809	Q15596
O15392	Q9UI12
P14635	P62877
P04839	P16220
P04843	Q9HCE5
O15234	Q13415
Q7Z434	Q9BTC8
Q9H0H0	Q9HBG6
P25391	Q08211
O43913	Q9Y265
O60220	P0DN86
P37287	Q00839
O75533	P05165
P0C1Z6	Q08289
Q14683	Q9Y4A8
Q15428	Q9Y487
Q7Z4G4	Q8N3U4
Q8N3U4	Q9UL33
P02452	Q9UPT5
P42575	Q8TCJ2
Q13241	Q9GZP0
P24863	Q9BSQ5
A0JLT2	O94905
Q07617	Q16576
Q5T200	Q9H0W8
P35251	Q01831
P0C0L4	P51587
Q86SX6	Q9UHV7
P13498	Q00597
P41208	Q08211
Q05048	Q13435
P23229	Q16740
P25054	Q9Y478
P40937	Q9UPT9
O14497	P01861
P15509	Q9UKF6
Q08209	Q96RY7
A5PLN9	P53708
Q12809	Q8N3R9
P51610	Q15528
P49069	P63098
P43699	P63098
P62308	Q8TEW0
P18827	P50750
Q9NPI6	Q9UK53
O95402	Q96Q05
P09622	Q9UJW3
Q7LG56	Q9NV96
O60566	P29803
P55084	Q9HAJ7
P11215	Q9UK41
P53609	Q9BYG5
P09693	Q96LZ3
Q15393	Q96RQ3
P01850	Q86V81
O15055	Q00987
P62306	Q9BT04
Q9BRT9	Q9H3P2
Q14957	Q8IZH2
P56134	Q6NZ36
Q8N201	Q9ULX9
O43513	Q9Y5N6
P26010	Q9GZP0
Q15596	Q6TGC4
P00734	P51692
Q9BY77	Q9NV88
P21912	P49736
O76003	P00750
O15265	Q9BTP7
P06899	Q9Y248
P08648	Q5H8A4
P14678	Q9H444
P51168	Q16611
Q10586	Q9P202
Q99459	Q9P202
P15170	P18827
P25391	P30926
Q5PSV4	Q75QN2
Q16363	Q9NUP1
Q8WUX9	Q96GM5
P52655	Q9Y5K5
P00734	Q14186
O75446	P53567
O00267	Q96AP0
Q7L5D6	Q9BQA1
Q96FV9	Q96MD2
P00750	P53355
P11226	Q9NV70
Q75N03	Q9H4I9
Q53HL2	Q9BRD0
Q13156	Q9HCE5
P02100	P08572
Q5T200	Q9H7Z6
P20042	Q9UJA3
O75528	Q9H0E3
P55957	Q9Y5K5
O00258	Q15007
Q9HAJ7	Q9P2R7
P01834	Q9UL03
O75419	Q92569
P08648	Q9UNS2
Q16514	Q8N3I7
P31274	Q9P013
Q92797	Q9BT78
P15927	Q96T52
Q96IX5	Q9NPJ8
P0C0L4	Q14839
Q00526	Q86VN1
P06730	Q9Y6Y9
P35638	Q9H204
P18827	Q13241
P06576	Q9BY43
O00258	P32297
Q15459	Q3MUY2
P12111	P51610
O00330	P31274
P20042	Q8N201
P28472	P51172
Q6QNY1	Q71SY5
P36543	Q9NRG0
Q9NV96	Q9UNZ2
P17655	P43699
O43513	O75419
P05496	Q07889
P38570	Q16611
Q12873	Q5TA45
P04637	Q15904
Q92830	Q9H8E8
Q13257	Q9HAF1
Q92905	Q9NUP1
Q92831	Q9BYG4
P10828	Q16649
Q2NKJ3	Q9BRX5
Q14999	Q9NQC1
P19793	Q9P253
P67812	Q13415
O43889	Q9BSQ5
O14497	Q8IX90
Q9BPZ7	Q9BXH1
Q16445	Q99627
O94776	P57054
Q8IYH5	Q9UGJ0
O75431	P20701
P52655	Q9Y512
P27986	Q3SY84
P23921	Q9H9F9
P10242	Q9BTF0
Q92843	Q969F9
P52701	P54646
Q8N3I7	Q96GD4
O75446	P30101
Q9H8Y8	Q9NPE3
A7MCY6	Q96RY7
P54725	P55268
P01225	P15408
P06730	Q8NFD5
P33992	Q9UK53
P18564	P51531
Q07326	Q9Y5R8
Q8NEZ2	Q96MG7
Q06609	Q16649
P24385	P46379
O94905	Q8NEZ2
Q969R8	Q9UHD2
Q49AN0	Q96H20
Q13114	Q9HBG6
B7Z8K6	Q9Y587
P14635	Q13503
Q14839	Q9UJA5
P82979	Q8IWZ6
Q06609	Q9NPF5
P04141	Q71SY5
Q05048	Q14137
Q8IX90	Q8WV22
P51172	Q15637
P13984	Q14683
Q14240	Q9BUL8
O00471	P55072
O60894	P19878
Q9H0R1	Q9NZZ3
P49336	Q7LG56
Q14137	Q9NXX6
Q8NI35	Q9BXF3
P04234	Q53HL2
P29466	P98196
Q6N069	Q9Y282
P30281	Q9C000
P41208	Q9ULM3
O95619	Q9Y512
P42229	Q86VN1
P30926	Q13224
Q92466	Q9BVC4
P26196	Q8WYR1
Q96ER9	Q96FZ7
O60293	Q9H0U3
Q13620	Q96CF2
Q8N2Q7	Q8NI27
O60244	P26715
O15270	Q99728
Q86V81	Q9P241
Q9UMX1	Q9UNZ2
P39656	P49354
Q9UBU8	Q9Y487
Q16611	Q5T011
O43709	O75533
Q13367	Q15005
P17275	Q96CS2
Q8IU60	Q8IUR0
O15270	P68871
P11215	Q96LZ3
O43913	Q6PI98
P19838	Q13505
O60895	Q8WUX9
Q13435	Q96RY7
O43889	P15927
Q7Z434	Q92925
O75469	P62318
Q8WWL7	Q9Y3E2
Q15631	Q6NUP7
O60603	Q9NXR7
P55084	Q8NG31
P63098	Q12962
O15273	Q9C0K7
O94777	O94921
O75446	Q9H981
Q9NPJ6	Q9NZZ3
Q8IU57	Q99259
O43681	Q70Z44
Q15007	Q6PJG2
P01100	Q15393
P63272	Q8N3C0
Q15596	Q9H981
P01225	P62306
O75449	Q8N3I7
Q13503	Q8IYD8
O60921	P33240
Q15334	Q96QD9
Q86U44	Q8N8Y2
Q08211	Q8N3I7
O43684	Q9UBU8
P07195	Q9UJA5
P01215	P04908
O00444	Q15014
O15534	P02745
O43633	P10415
O00522	P55957
P16220	Q9BT78
P18847	Q8IY18
A5PLN9	Q13257
Q92830	Q96RL1
P29460	Q96T52
O60896	Q9H5P4
Q659A1	Q86U28
P15927	Q9Y4A8
Q15700	Q9Y5N6
O60706	Q16864
O75431	O75496
P13726	P28370
Q05513	Q96RY7
P03986	Q9UI12
P17861	P53708
O00560	Q05195
P55072	Q6P1M3
Q15744	Q3SYG4
P51610	Q9NUT2
Q6NXR4	Q9P2I0
Q7RTV0	Q9NPJ6
O75909	P26715
P67812	Q8N8Y2
O43741	P52657
P40939	Q16531
Q8TAQ2	Q9UPZ3
Q13769	Q7LG56
P10415	Q15459
P51172	Q9H4D5
P41208	Q9HD42
P49959	Q9UMS4
Q7L5N1	Q9H5X1
O95229	P33993
Q14957	Q9H147
P54646	Q9UMN6
O94864	Q13547
P33993	Q2VPB7
O75478	P14678
O75474	Q86WC4
O96019	P48729
P11230	P48201
P41238	Q9BW62
P49959	Q8WUH2
Q92797	Q9GZP0
Q9BTT4	Q9Y5N6
P01861	Q9NWV8
O43709	Q96SW2
P08123	Q96AP0
Q13936	Q7Z4G4
P35251	Q9NVH2
Q09028	Q96F86
Q13503	Q9P013
P00740	P48047
P05997	Q9NVH2
O00629	P29460
Q13503	Q9UMS4
Q96T23	Q99643
P01215	Q8N1L9
P08559	Q75QN2
P11142	P55055
Q15078	Q9UKF6
P20963	P59047
O43709	P53609
Q14186	Q96MG7
P38570	P84090
Q92890	Q96ER9
O75348	Q07617
O15270	P51172
Q14999	Q16695
P01880	Q92830
Q9BXR5	Q9Y5B9
Q9H0R1	Q9H4I9
P00742	Q7Z6J9
Q9BRG1	Q9GZL7
P05166	P48047
O43684	Q92934
P35244	Q92535
O14764	Q9H8Y8
Q13367	Q9H204
P00740	Q6P2E9
P05109	Q07444
P38398	Q14055
P00734	Q15797
Q9H8E8	Q9H9F9
Q8WXA8	Q9NV56
P54098	P54646
P18850	P51692
Q8IX90	Q9NW38
O43684	Q99816
O60934	P59047
P40939	Q96MF7
P53355	Q15637
P69891	Q5VTU8
P02462	Q16531
P11473	Q9NV56
Q04637	Q9H9L4
Q8TAD8	Q9NQS7
P30049	Q9NPE3
Q8IY92	Q9H6Q4
Q15904	Q9UK53
O43264	Q13111
Q9H6D7	Q9Y230
P30926	Q16611
Q13330	Q9BPZ7
P47869	Q9NRF9
Q86VN1	Q9HCE5
P40763	Q96EZ8
Q8NEM7	Q9Y3B4
Q99437	Q9C005
O94986	P37173
P53597	Q9P202
O60934	Q9NW38
O43660	P51787
P51587	Q9H7P6
P33991	Q969L4
Q07444	Q9Y248
P43699	Q9NRY2
P29803	Q9H3K6
P51532	P53355
P25054	Q9H270
Q13323	Q96RQ3
Q09428	Q9NRA1
O60293	P01024
Q9H160	Q9UPZ3
O00560	O75529
O14764	P85299
Q15080	Q8WUM4
O00522	P16220
P46736	Q9H9Q2
Q9BSQ5	Q9BXC9
P01871	Q9H0U3
Q659A1	Q92989
Q14566	Q8NCE0
P04839	Q16611
O15273	Q8IXH7
Q8IY92	Q9NYV4
Q04206	Q9Y2Q5
O94921	Q9UBL3
P54619	Q6P2E9
Q96P20	Q9NUT2
Q9BYG5	Q9Y282
Q14999	Q7LBR1
O60832	Q86TJ2
O43513	Q7RTV0
Q53TQ3	Q96F86
P25391	Q9UK58
P49736	Q16445
P53708	Q9UL33
O14744	Q9NQ94
P61421	P84022
P50748	Q00597
Q13330	Q96RY7
Q7Z4Y8	Q9NV56
O43741	Q9C0K7
P20701	Q9UJJ9
P20042	P43246
P11142	Q99871
P51610	Q9H0E9
O94927	P49841
P51172	Q9H5P4
O94913	P53677
P11802	Q9BYG4
P53355	Q8WXI9
O60645	P51531
P19793	Q05513
Q13547	Q969R8
O60706	P35250
P61421	Q96BN2
P55957	Q9Y265
P27986	P49754
P18846	Q9H6Q4
P10415	Q9H2G9
O95983	Q9ULM3
Q04637	Q9BW62
P07900	Q13185
Q06609	Q86WC4
O60603	O75474
O00330	Q9H0F6
Q8WUX9	Q9H0E9
P0CG05	P25054
O95876	Q96ER9
Q8NFJ9	Q96CF2
P43681	Q15528
P25391	Q12962
O15392	Q05195
O60244	P11230
Q9NPB6	Q9NWV8
O14497	Q8NI35
P56385	Q9UJA5
O00258	Q8N3P4
Q8NBP7	Q96A65
Q9BSU3	Q9NPI6
P57054	Q8N201
O00444	Q9UK53
P02746	Q9Y5N6
P27694	P49736
Q9BW62	Q9Y478
P20963	Q7L5N1
P28340	Q13098
P54725	Q9Y2T1
Q68CZ6	Q96H20
P05997	Q9UL33
P08559	P13984
Q12874	Q8NHE4
Q9BUE0	Q9NPJ8
P25490	Q8N1L9
P14867	Q92466
P55084	P57054
P42575	Q9UNZ2
O15230	Q96EB6
P51798	Q92905
P62308	Q9BQI6
O94805	P14314
Q6P9B9	Q96KP1
P04632	P35249
Q9BRT9	Q9ULD6
Q12873	Q9NZI2
Q15906	Q96MF7
O60506	Q7Z3B3
Q14164	Q9BXH1
O94776	P10276
P29460	Q14839
O94864	Q9BUE6
A7MCY6	P54098
Q14691	Q9BTF0
Q06055	Q9UKK6
Q9NPJ6	Q9Y230
Q00534	Q587J8
P98198	Q9P127
O15360	P32927
O14617	Q9UKF6
O43159	Q9NVH2
P43699	P68871
Q15744	Q96J01
O95996	P54646
P0DOY3	P13612
P49005	Q96ST3
Q6N069	Q9HCE5
P41091	Q9NY12
P04843	Q8NCE0
Q15554	Q15631
P42345	Q8NEM7
Q5PSV4	Q6UWZ7
P04839	P06865
P14314	Q6P9B9
Q93074	Q9UJW3
P08648	P10515
P36542	Q12834
P00740	Q9H079
P00740	Q8NEZ3
P00740	Q9UGM1
O95295	P05412
P40938	P84090
P67870	Q6STE5
P49754	Q16864
O15234	P15313
P98196	Q70Z44
P06576	P40938
P0C6T2	Q12834
P15336	Q8TAM2
O60934	Q9Y6A9
Q14957	Q16531
O75140	Q659A1
Q6PJG2	Q9NXR8
P30988	Q92925
P06756	Q9Y4A5
P67870	Q10586
Q96AH0	Q9P241
P10600	Q96FT9
P52701	Q96FX7
P23921	Q6UWZ7
P17655	P49005
P85299	Q13323
Q10713	Q659A1
Q8WWL7	Q9H9L4
Q6NXR4	Q99638
Q96MF7	Q9ULD6
P60709	P61421
P04085	Q9NUX5
Q9BQA1	Q9BT78
O60706	Q9UKK6
Q53TQ3	Q7L0Y3
P08123	P18507
P26715	Q08334
Q86W42	Q8TEQ8
P01225	P17655
P50748	P61421
Q15428	Q9H981
P60842	Q9H5X1
Q15831	Q9P202
P10515	Q9UQ88
O43617	Q9GZL7
P10276	Q9NRA1
Q9BSU3	Q9UPM8
P21912	Q9HCC0
O60896	Q9NY12
Q9BXF3	Q9Y2Q5
Q05586	Q13416
O75439	P05165
P20701	P38398
P51172	Q9BT78
P20849	Q14654
Q04637	Q99459
Q01081	Q9UJJ9
P01876	Q13416
A9QM74	Q7Z4H7
Q01658	Q9NPB6
O76031	P05496
O43524	Q8IYI6
O43709	P0CF74
P07900	Q12830
P41208	Q9HBG6
P17535	Q16864
P10415	Q9UMS4
P33991	Q9Y282
P05109	Q9UL33
O15287	Q96GD4
Q75QN2	Q96A05
A7MCY6	Q96BN2
O75787	O95402
O43719	Q96A05
P23458	P53677
Q8IYI6	Q9UMS4
O75348	Q9Y265
Q8IY92	Q9NPA8
Q9HBG6	Q9NS73
P07355	Q86W42
P13498	P40763
P43681	Q9BWT6
P63272	Q9P253
P15509	P33240
P54098	Q9UQN3
O15294	Q8NE86
P08579	Q71SY5
Q9UNS2	Q9Y5S9
O43889	P12259
Q13503	Q86WV5
P41743	Q71SY5
Q05329	Q16594
P07992	Q16864
Q8IXH7	Q9BXH1
P01031	P61812
P01854	P21283
P00734	Q96IX5
P15336	Q9Y4A8
Q8NE86	Q8TAQ2
P60709	Q86WV5
P25391	Q16520
O43156	Q9UQE7
O75964	Q04206
P14678	Q99259
P12109	Q14974
O15169	P09619
P52655	Q96SB8
O00189	Q9BUL8
P52655	Q9NWV8
O14744	O14746
Q15291	Q6NZ36
P0C0L4	P33240
P62306	Q3T906
P52657	Q96H20
P67812	Q12824
O15553	Q8NBP7
P04844	Q9H1B4
O94927	Q96RQ1
Q6NZ36	Q9H2F5
Q12809	Q12873
P53708	Q9UK17
Q92535	Q99714
P57054	Q96T23
P01137	P12111
O43660	P54725
O15294	Q9GZP0
P61165	Q9Y487
Q14209	Q9BSV6
O75469	P32927
P17544	Q09428
P04085	Q96A65
Q08289	Q9NVX0
Q9UI30	Q9UJA5
O75486	P36543
Q8N8Y2	Q8WVK7
O75474	Q96QD9
P06702	P20042
P13612	Q96LU5
Q14240	Q8TAG9
O00330	P60842
P07355	Q14494
Q14839	Q9Y6J9
P62158	Q9P2R7
P06899	Q9ULD6
O14744	P53708
Q14697	Q8N5P1
P53677	Q86U42
O15287	Q00653
P08648	P15382
Q7Z6J9	Q9Y5K8
P14598	Q14240
Q8N201	Q9UK17
P02452	P67870
P06899	P29466
Q86U42	Q9UHA4
O95251	Q8TAG9
P36897	P49336
P49336	Q96MG7
Q0VG06	Q8NFD5
Q07817	Q53HL2
P08151	Q9H444
P00740	P17655
P78560	Q9NW38
Q9P127	Q9Y6J9
P51610	Q05BQ5
Q92922	Q99941
P41208	Q9P2L0
P08559	Q9UMS4
P01225	P51692
Q96EV8	Q9Y5K8
P06400	Q8NBP7
Q09028	Q14165
Q9H981	Q9UQN3
Q92843	Q9NQ94
P03372	Q9BXF3
O95983	Q7RTV0
O60671	P01112
Q16520	Q92934
O95295	Q53F19
P10827	Q08945
P62318	Q96ER9
Q09161	Q8IWZ6
P37088	Q8NEM7
Q86U28	Q9BXF3
Q10713	Q15596
P15927	Q9HCC0
P67870	Q8NBZ0
O15230	P04839
P17275	Q9NV96
O00273	P18507
O43264	P53708
P00451	P02452
P58400	Q9UPM8
P23921	Q01658
Q09028	Q15648
Q15744	Q9BUL8
Q9BSV6	Q9NZI2
Q15631	Q9Y248
P04632	P55957
P62316	Q96QD9
O60244	Q8NB91
P51168	Q86YP4
P60763	Q969F9
P01848	P25208
P0C0L4	Q9UI30
O43929	Q8IX90
P26006	P48553
O14744	Q8N3P4
P35251	P50748
O15265	P78352
O94777	Q96CS2
Q99627	Q9NVR2
P10600	P51170
Q8WUH2	Q9H668
A5PLN9	Q96H20
Q14055	Q9NRL2
O00444	Q9UGI9
O76071	Q6NZ36
Q6PJG2	Q9NUP1
P07355	Q52LR7
P15407	P40937
P06493	Q9NXR8
Q9BYM8	Q9P2W1
O43681	P08151
P04234	Q9BQI6
P21127	Q8N2Q7
Q15637	Q9BYM8
P00846	P17787
O43633	Q5T8P6
P18846	Q9Y6D9
P15313	Q8NDF8
O60921	Q9UK53
P16220	Q969L4
P51170	Q8IU57
Q10586	Q13547
P07384	Q9BSU3
P40939	Q8TAM2
O60645	Q9BTT4
Q12824	Q8N3C0
Q9BSV6	Q9UJA5
P24941	Q9HB96
P28702	Q6STE5
P18827	Q9NWA0
A5X5Y0	Q6PI98
P27918	Q8WX92
O75496	P06576
O15533	Q9UIG0
P31274	Q05513
A6NGQ2	P07766
O00267	Q9BXH1
P54105	Q9P2N6
P13726	P14867
P17535	Q9BW62
P78396	Q96P20
P06730	P78560
O60645	Q6NZ36
Q14186	Q52LR7
Q13131	Q15637
P11226	Q6KB66
O14617	Q92878
P52292	P58400
Q86TJ2	Q99941
Q3SYG4	Q9Y6B7
A0M8Q6	P06681
P07384	Q9NY12
O00273	Q9BXF3
P37231	Q8NCE0
Q9H079	Q9NRL2
P09693	P84022
P06702	P0C6T2
P53677	Q14165
Q75N03	Q96RL1
P04908	P05109
O15273	Q8WUM4
O75469	Q92890
Q9UK58	Q9Y468
P21281	P43246
P20849	P26012
P54274	Q15831
P24864	Q15078
O60921	Q8N3C0
Q659A1	Q8NG31
P68400	Q9NUT2
P53355	Q13156
Q16531	Q9NPE3
O94776	Q16543
Q9H6Q4	Q9Y3E2
P33993	Q9HCE5
Q6P2E9	Q9NUT2
P01880	Q9NVR5
P0C0L4	Q86V81
O75477	Q9Y6K1
O15265	Q99728
P14867	P58400
P18507	Q9Y487
P35244	Q05BQ5
P62314	Q9Y3Y2
O75449	P05106
Q9NPJ8	Q9ULK4
Q01658	Q9BXR5
O00258	P23458
P10515	Q9NQS7
O15287	P01876
Q3SY84	Q9Y5B9
Q15427	Q86WC4
Q8IX21	Q9UK53
O75140	P14598
P26196	Q86U44
P29460	Q92569
P01112	P49959
Q05329	Q9ULD4
P27449	P51587
O76071	Q96CS2
Q53TQ3	Q86WV6
Q9BT25	Q9NS73
O75446	Q00526
P12111	P18846
B7Z8K6	P25208
P62316	Q8WUM4
Q9H9L4	Q9Y478
O00471	Q86YP4
P01031	P06899
O15234	P24864
P48553	Q05513
O75469	P49841
P08151	Q9P2L0
O15533	O94905
Q9H7L9	Q9NV96
O14867	Q8WXG9
Q8ND76	Q9NS61
Q0VG06	Q9H0F6
O14782	P78396
Q5T011	Q86YP4
P24863	P26196
Q05195	Q15637
O15534	Q9UBU8
P15170	Q8WYA6
P05412	P48201
P0DN86	P54274
P02452	Q9Y5K8
O43156	P84022
P19793	Q9NV56
P41208	Q9NPJ8
O00273	Q5PSV4
O60706	P68871
P69892	Q9BPZ7
O75419	Q13156
P30101	Q9BT25
Q9BSQ5	Q9H6Q4
Q96S94	Q99627
P12110	Q6P9B9
P14598	Q9NVH2
O75439	O75478
P13498	Q9NRL2
O14617	Q96BN2
Q14691	Q6PI98
O00471	P26010
Q8NG31	Q92922
P09622	Q92535
Q15904	Q9H0E3
Q7Z4H7	Q9Y5R8
O94805	Q5T8P6
P00451	Q9Y2G3
Q75N03	Q9UBL3
O15294	Q9P2W1
P54098	Q92843
O95876	P28702
P50748	Q96G25
P29460	Q12834
P54289	Q9UJA3
P62316	Q9ULX9
Q86WC4	Q9Y3B4
A5PLN9	Q8TAT6
O75478	Q9H668
Q2VPB7	Q96A72
Q86U42	Q9H6Q4
O00560	P18850
Q5T011	Q99259
O60220	P78352
Q16594	Q99871
P28370	P30281
O43709	P69905
Q13185	Q9HBG6
P05556	Q9Y3Y2
O75444	Q15005
Q6P5S7	Q99643
P07204	Q96T52
Q5PSV4	Q8WTW4
Q12830	Q9Y478
P06899	Q13435
O76031	P52292
P02008	Q9H0E9
O60896	P51170
O00258	Q9NRY2
Q8IWZ6	Q9BRT9
P01127	Q6KB66
Q14055	Q9BPX6
Q15428	Q99816
O94921	Q6P4R8
Q07444	Q16695
P05997	P07992
P02008	Q15700
P06493	P27986
Q92890	Q9P2W1
P17544	Q7LBR1
O75477	Q75QN2
P00846	P11473
K9M1U5	Q9H6D7
P24863	Q8TAT6
Q15393	Q9C000
Q6N069	Q9H147
P36897	Q8NBP7
P51692	Q9H444
P27918	P53567
P57054	Q13503
P55055	P69892
P08514	Q9H0W8
P01850	Q5VTU8
Q13323	Q96AP0
P61421	Q15291
Q93074	Q9NUP1
Q16594	Q9Y512
Q9NVR5	Q9Y5K8
Q15080	Q8IZH2
P41743	Q9HB75
Q10586	Q16611
Q86W42	Q9ULG1
P42338	Q13156
P38570	P39656
O96019	P00742
P68871	Q9NVC6
Q16740	Q96ES7
Q2NKJ3	Q96BD8
O60264	Q8NB91
P0CF74	Q9BVC4
Q9HCC0	Q9UMS4
P35638	P62314
Q8IX90	Q9H1B4
P42285	Q9Y4A8
O43504	P26715
P18564	Q13435
O94986	P41208
P07942	Q9NPJ8
P03928	Q12996
Q92466	Q9NZV8
P52292	Q659A1
P24941	P41091
Q9BTT4	Q9UK41
A7MCY6	O60921
O95563	Q15797
Q7Z4Y8	Q9Y3E2
P01215	P13498
P36543	Q75N03
Q8IUR0	Q9Y5B9
O00541	O60563
P30049	P62318
Q14442	Q96MG7
P49841	Q9NZI2
P55055	Q13367
P01106	Q9NYV4
O43660	Q9P2L0
O15230	O94805
P60763	Q9UBD5
O43709	Q8N2Z9
O43684	O96019
P43246	Q9H0R1
O00629	O14746
P40937	Q9HD42
O43432	O60684
Q6P2E9	Q9Y496
P0DOY3	Q16740
P49005	Q14186
P00750	P29597
P12259	Q08334
Q96AP0	Q9UK17
P59047	Q92831
Q8IU60	Q9H4D5
P11047	Q9BTC8
A6NGQ2	Q8N122
Q9H7L9	Q9P013
P23229	Q9UI30
P01859	Q09028
P01877	P13726
P08151	P17655
P06681	P33240
Q14186	Q96FT9
Q7LG56	Q9C005
Q8WUH2	Q9H944
O60706	Q8IU57
Q3SY84	Q9BT04
Q92769	Q9Y587
Q6PI98	Q9NXL9
P0DOY3	Q08209
O75419	P69891
P35251	Q8IY18
O60895	Q8WYB5
P48047	Q5H8A4
P06899	P24539
O15534	P01127
Q13620	Q96H20
Q16787	Q75QN2
P15407	Q9NPJ6
O15534	P04234
P04637	P11047
Q7Z4Y8	Q8WWL7
O43524	Q9H7P6
P35250	Q96RL1
P41208	Q96GD4
P48454	Q8NI35
P08648	P82279
Q99437	Q9HCC0
P12110	Q6R327
P30101	Q9BRD0
Q4LE39	Q8N2Z9
P04839	Q08211
P62306	Q8IX90
Q05329	Q13257
O60244	Q9UMS4
O75964	P13984
P08572	P49715
O14782	O95251
P29459	Q9P086
O00255	P06865
P15382	Q96SW2
P26715	Q9H6D7
Q9NQS7	Q9UK53
P24941	Q8N122
Q96H20	Q9NSB4
P15170	Q9HCU8
P62158	Q99459
P85299	Q92831
O75909	P46736
O15534	Q96RY7
O60896	Q14697
Q5PSV4	Q9H1I8
P48729	P56385
Q3SY84	Q99638
Q8IU57	Q9Y478
Q96P20	Q9Y496
Q13156	Q9ULK4
P08514	P18850
P18615	Q9HB75
O75446	P54727
P24941	Q86V81
P25391	Q7Z4H7
P53567	Q13416
Q8TAQ2	Q93050
P54727	Q93074
Q96A05	Q9H3P2
O00560	P09661
O76071	Q9Y376
P05121	Q8IYB8
P25054	Q8IU57
P09622	P53677
Q00534	Q15080
O95295	Q15904
P05109	Q9C000
P10827	Q14160
O15055	O60264
Q86WV6	Q92878
P04004	P05165
P26715	Q9ULD6
O15392	P18564
P24864	Q01658
P62318	P67812
P01106	Q08209
Q15005	Q6R327
P26010	P55957
P01112	Q05195
Q01081	Q99643
Q9HB96	Q9UNZ2
P01876	Q14957
Q07326	Q99259
Q96EP0	Q9BXC9
P01112	P02708
Q9P2N6	Q9Y265
Q14165	Q96SB8
P41091	Q15554
P47870	P63272
O75496	Q9H944
Q08945	Q96KP1
Q04206	Q15080
O15342	P35269
P06681	Q9GZP0
Q92878	Q9UGJ0
Q8TAD8	Q9HD42
Q5T8P6	Q96BN2
P20963	Q8IY18
P01106	Q86TJ2
P26196	Q9H0W5
Q14697	Q8IY18
P53677	Q14164
P54289	Q96T52
Q15744	Q8IY18
Q9Y2T1	Q9Y3Y2
O75469	P36543
Q00839	Q9Y5N6
Q8IYI6	Q96SB8
Q13797	Q8WYA6
P01871	Q9ULZ3
Q8WXG9	Q92925
P30926	P61421
O94913	P18827
O14746	Q99638
O14497	Q16531
P01860	Q9Y5K5
P13671	Q9BPZ7
P61812	Q05195
P48553	Q0VG06
P20963	Q9UNZ2
P17861	Q13505
P24864	Q15906
P60842	Q8N3P4
O75533	Q9BPZ7
A0M8Q6	Q13547
Q16602	Q9H981
P54727	Q8IWZ6
Q10713	Q9UMN6
O75419	Q9H1B4
O94864	Q13416
P01854	Q9UJA3
Q16611	Q96LB4
Q01081	Q68CZ6
Q6NZ36	Q9Y230
O95996	Q8WYH8
O60293	Q9UJJ9
P62306	Q9UJA3
O14862	Q9Y6Y9
Q08289	Q86V81
P06756	P48047
P30281	Q9UPZ3
P01024	P55268
P51787	Q0VG06
P11441	Q9H160
P07992	Q9BTC8
P56378	Q86VN1
P54289	Q9NXR7
O43684	O60674
Q86YV9	Q969W0
Q14160	Q7L0Y3
Q8N3Z6	Q9UBL3
Q9NY12	Q9UIG0
Q6NXR4	Q9HCU8
Q00526	Q13185
P51172	Q9Y6K1
Q8WXA8	Q9UK17
Q6PI98	Q8N9N2
P09622	Q96LZ3
Q9HAJ7	Q9NPA8
Q16594	Q9UL45
P0C1Z6	Q9Y468
P37088	Q0VG06
P48201	Q9NV56
P60763	Q9H0W8
P48047	Q8WUX9
A5X5Y0	Q99259
O60896	P19838
P13671	P84090
O14497	Q9Y5R8
Q9HCC0	Q9NS61
P29466	Q6P2C8
Q4LE39	Q8TEW0
Q15904	Q9NX24
P24863	Q96FT9
P05496	P06865
Q05513	Q9Y2G3
O75528	Q96T23
Q9H4I9	Q9Y6D9
Q8IYD8	Q9P2R7
Q99459	Q9H2G9
P56381	Q9NY12
P25705	P60510
P35250	Q9NR55
O15287	Q9H0H0
Q8TEW0	Q9H269
Q86U44	Q9H2F5
P01106	P54289
P18507	P51610
Q6P9B9	Q96RQ3
P55084	Q96T23
P69891	Q14050
O43929	Q8WV22
P35251	Q9HCC0
P41208	Q96AX1
P07686	Q13112
Q15014	Q8NB49
Q05329	Q9GZP0
Q13505	Q86WV5
Q9BSU3	Q9NRY2
P0C0L4	Q86U44
O15392	Q9H981
P57054	P62158
O15342	P48729
P60709	Q13505
O75419	P11802
P51610	Q92830
Q8TCS8	Q9H6D7
Q8N3R9	Q9NVR5
O15287	P01106
P17655	Q9HAF1
P61803	Q9H270
Q14442	Q9C086
P15313	Q8N3C0
P27449	Q96P20
P30926	Q9BSV6
P04004	P49841
P01225	Q92922
Q8NDF8	Q96HR3
P17861	Q96CS2
Q96FT9	Q96LB4
P23229	Q9Y5K5
O15055	Q15080
P41208	Q9H160
O60674	Q9BTP7
O00189	Q05195
P48047	Q12873
Q01658	Q9H900
P26196	Q8NEM7
Q16649	Q9BY43
O14764	Q7L014
O94913	P69892
P47870	Q8NE86
P46736	P48047
P11142	P40937
Q96L91	Q9P2R7
P03986	Q8N3P4
P21912	Q99728
P07686	P56134
Q13111	Q9BT04
O75469	P49336
Q0VG06	Q86YC2
Q13185	Q9H900
P05198	Q14566
O75439	Q52LR7
Q16363	Q9BRX5
P05106	P40937
Q9H0H0	Q9Y5R8
P30101	Q86U28
P41091	P56385
P46736	Q6P1M3
P36543	Q9UHD2
P42345	Q7LBR1
P0C6T2	Q16740
O15287	Q9Y230
Q3T906	Q96LU5
P04632	P57054
P02100	Q92830
P05166	P36897
O14617	P18859
B7Z8K6	Q7Z434
P49336	Q9H3P2
P11441	Q09028
Q14683	Q99714
Q12834	Q13620
P0C0L4	Q9BXH1
P24863	Q8TAM2
Q07326	Q96JC1
O15553	Q9Y6Y9
O00522	P28472
P24539	P62877
O43633	Q6QNY0
P41743	Q9NPJ8
P04632	Q9UNZ2
Q14839	Q96H20
P01880	Q16576
Q9H0W8	Q9HB96
P01857	P35249
O75533	P07510
Q13111	Q9H9S4
P37287	P82279
P62314	Q9P086
P02008	P24539
O14867	Q8NDF8
O60706	Q8TAM2
P37231	Q6P2C8
P53355	Q7Z4L5
A5PLN9	P08514
O15553	Q13224
P39656	Q8N2Q7
O15525	Q99437
P04632	Q8NHE4
Q96SY0	Q9NRL2
P02745	P62158
P06702	Q16602
O43889	Q9H270
O95402	Q8TDH9
P30279	Q00653
P43246	Q9NVR2
O75152	P10827
O94864	Q14697
O43463	Q9NUS5
O95402	P41091
Q6P2C8	Q9NVM9
O60832	Q9UNS2
Q8IYD8	Q8WUM4
P48553	Q3MUY2
Q15831	Q96ES7
P07510	P42338
P04839	Q6IAA8
Q6NXR4	Q96QD9
Q15637	Q8N3I7
P05166	P41091
P11226	Q9Y6D9
Q14683	Q15788
Q9NXL9	Q9UJA5
P48553	Q96Q15
Q68CZ6	Q96LZ3
O00329	O94864
P08648	Q9BW62
P27918	Q96FZ7
P52657	Q9NVM9
Q86WC4	Q8NB91
Q92830	Q9Y487
O14862	Q96BD8
P13804	Q16864
P29597	Q01831
Q96IX5	Q9C0K7
P01850	P68871
P63272	P67870
P98198	Q9H9Q2
P63272	Q5T200
P33240	Q9Y5N6
O75474	P54289
P24864	P53609
P26368	Q05513
P18848	Q96FZ7
P16220	P78352
O75787	Q9UJA5
O00187	P85299
Q9UGM1	Q9Y2Q5
Q8TEQ8	Q96BN2
P57054	Q9H6D7
P0C0L5	Q9NS73
O60583	Q13112
P51798	P59047
O95670	Q12874
O15534	Q01658
O94905	Q13416
P00338	Q9Y6Y9
P11473	Q96AP0
P55072	Q96GM5
P08709	P49754
Q9BTF0	Q9UQ88
P48201	Q9HCE5
P0C0L5	Q9BYG5
P13612	Q8N3R9
O00629	P30988
P21127	Q8IU57
O43463	Q9Y230
P84090	Q8WUX9
Q8TAG9	Q9UGI9
Q52LR7	Q6R327
P53708	Q9BSV6
P37088	Q9C0K7
P17655	Q9Y3E2
O00148	P00742
P17861	Q6NUP7
Q9HB96	Q9Y5K8
P24385	Q7Z3Z0
O14713	Q09161
Q00987	Q969G3
Q8WYA6	Q9BQI6
Q6NXR4	Q9Y4A8
Q9BPZ7	Q9Y3E2
Q6KB66	Q9H0E9
O14744	Q9BSU3
Q92889	Q9P2N6
Q05048	Q9NV96
O60220	Q9NWV8
Q15078	Q6I9Y2
P17676	Q9NS37
Q53HL2	Q9Y478
O00258	O00560
Q8NEM7	Q9NV96
Q49AN0	Q96MD2
Q6N069	Q9Y6A9
P33240	Q99459
P17655	Q92925
Q14137	Q9UI30
Q00534	Q7Z4Y8
Q15393	Q9UL33
P23458	Q9H0E3
Q9BPZ7	Q9BY43
O94921	P78537
P03986	P06681
Q15648	Q9NWV8
Q15393	Q9BRT9
Q14165	Q8NDF8
Q6NUP7	Q9H0F6
O60934	Q9H270
P51610	Q9H6D7
O14497	Q8NEY4
Q00526	Q9BRD0
P61812	Q8NBZ0
O14497	Q6QNY0
O75348	P84090
P40763	Q8NEZ2
Q13547	Q8NB49
P09693	Q96A72
Q7LBR1	Q99708
P04141	P12109
O60583	Q9NQC1
P07900	Q68E01
P06702	Q9UHV7
P42338	Q00534
P48736	Q96AH0
Q4LE39	Q9UHA4
Q9BT78	Q9BTF0
O00330	Q15428
Q9BSI4	Q9NX70
O15553	Q9Y282
P47870	Q9Y2T1
O60506	P07204
Q96RK4	Q9NXR8
P11473	Q0VGL1
P52655	Q96GM5
P08579	Q8IY18
P09619	Q86V81
O43719	P67812
O43719	Q96P20
O14764	Q6NXR4
Q13415	Q9Y496
Q9P2I0	Q9Y6A9
P53567	Q96MD2
P31040	Q6P2E9
P01850	Q8WUX9
P51587	Q6QNY0
Q8N1L9	Q8NG31
A8MTZ0	Q8N3U4
Q14137	Q96Q05
Q6PI98	Q96RY7
Q13505	Q9Y5R8
Q7LG56	Q8WUH2
P01854	Q16526
P61165	Q9Y2Q5
O43684	P05198
Q8IZH2	Q92922
P14867	Q9H2F5
Q8N3P4	Q93050
Q9NV88	Q9Y6B7
P11441	P98198
Q15078	Q16445
P13804	Q9Y2Q0
O60706	P18847
P63272	Q00839
O95985	Q05BQ5
P07510	P15509
P01859	P02746
Q96EB6	Q9Y664
P05496	P40939
P21127	Q96KP1
Q96EV8	Q9BY77
O95295	P11230
P01031	Q9Y3C7
P08572	Q9UQ88
O95619	Q15797
Q16602	Q9BT04
P02462	Q15648
P26006	Q96G25
O60896	Q4LE39
O15392	Q96F86
O00267	O43299
P53609	Q9H3K6
Q7LG56	Q9P2W1
P29460	Q9BXR5
A5X5Y0	Q9BSV6
Q53HL2	Q8TDM6
Q07444	Q86SZ2
P17861	Q9UNZ2
P18615	P35251
P15336	P30281
Q8WV22	Q9Y4R8
P04004	P46379
P32297	Q16611
O43913	Q92830
P01106	Q9Y512
O75140	O75444
Q9P202	Q9Y388
Q00653	Q7Z3Z0
P37231	Q6TGC4
P04839	Q15788
P55957	Q12874
P33991	Q7Z4H7
P29460	P33992
Q86U42	Q92922
O00148	P06865
P14678	Q6PJG2
O95295	Q16363
P61964	Q15054
O75448	P0DOY3
P00742	Q96H20
P07992	P13498
Q14494	Q96FZ7
Q13257	Q8TAT6
Q00597	Q9H160
Q8NFD5	Q99729
P54619	P61201
P15382	Q00597
P03986	Q9NSB4
O43432	O60645
Q8N2Z9	Q96FX7
O95295	Q99627
Q5T011	Q9P013
P00751	Q8NFD5
P24539	Q16594
Q75QN2	Q86U42
P49736	Q9NVR2
O95983	P15407
A5PLN9	P04234
O60264	Q86YV9
P54274	Q9NPA8
Q9NYV4	Q9UHD2
P00751	P40938
P02100	Q9P253
O60934	P25054
P35269	Q9BRX5
A5PLN9	P62304
O43432	Q9UJA3
O00189	P60763
Q71SY5	Q96CB8
Q14839	Q96BN2
O43929	Q9H269
P49754	Q8IU57
Q13114	Q14186
P08572	Q9BTP7
P11142	Q93074
P25205	Q5T8P6
P10515	Q8WWL7
P02747	Q00987
Q6STE5	Q8NHE4
P01861	Q9BRT9
P25208	Q9Y5K8
Q99708	Q9NV96
P32927	Q9BTC8
O14497	Q7LG56
P16234	Q14654
Q14137	Q15078
P17676	Q13367
Q13416	Q15906
P08579	P13612
Q96A65	Q9P2N6
P15336	Q9H944
O43929	Q12962
P08559	Q99816
Q9BRD0	Q9P2W1
P08559	Q15831
P13726	P40939
O43463	Q99627
P15509	P24385
Q96ST3	Q9Y6Y9
P01031	P08579
Q13241	Q6NXR4
O43889	Q8TAM2
O43889	P28340
A9QM74	Q9NPB6
Q12996	Q8NEZ2
Q6I9Y2	Q9UBU8
O94986	P09661
P14867	Q9H0F6
O60895	Q96H20
P05997	Q8WWL7
O43681	Q9H1B4
P09661	Q15906
P51787	Q96JC1
Q14697	Q9BXH1
P21283	Q13620
O43299	P83369
P26012	Q9GZY0
P46379	Q5H8A4
Q15700	Q8TAT6
Q15528	Q9C005
P07686	Q92922
A8MTZ0	O14744
O95619	Q8WV22
P54725	Q8N5P1
P55055	Q9UIG0
P12109	Q86SZ2
Q96LZ3	Q9NV56
O00444	P03928
P25054	Q13112
P12110	Q9H944
O60566	P18507
P0DN86	P24539
P29597	Q8WYR1
P26196	P40939
O75419	Q92878
A9QM74	P62316
O43681	Q9C005
P59780	Q99459
P11230	P59780
Q9Y265	Q9Y6A9
P61244	Q96CB8
P04004	Q13224
O96019	Q13547
O00330	P19878
Q86TJ2	Q8IYB8
P07510	Q5XG87
P60842	Q8NHE4
O75478	Q9BTP7
P19838	Q96J01
Q7Z3B3	Q86SX6
P01031	P25490
O00267	P28370
P02100	P24385
O43929	P12109
Q49AN0	Q92934
Q969R8	Q9BY77
Q13797	Q92796
Q8WYB5	Q9Y248
O43929	Q9NY12
P06899	Q99871
Q96MD2	Q9H5X1
Q86YV9	Q9BRX5
P30988	Q49AN0
Q7L0Y3	Q9NPF5
Q6PJG2	Q9UI30
Q86SX6	Q9Y4A8
P0DN86	P51787
O60832	Q9UJJ9
P24864	P30101
P48047	Q9HBG6
A5PLN9	P17787
Q07817	Q52LR7
P15408	Q9NV70
P33993	Q9BSI4
P0DI81	Q2NKJ3
P14678	Q9Y5S9
O00267	Q8N3C0
Q14240	Q9UPM8
Q14CW9	Q9UK53
A9QM74	Q9H4I9
Q14209	Q9P2L0
P46379	Q9BT04
Q07001	Q99714
Q6P9B9	Q9Y3E2
P54646	Q9NPB6
Q8IWZ6	Q9UJA5
O94776	Q9Y5U8
P67809	Q8NEY4
O76031	P07900
O94921	Q8NEY4
Q9H204	Q9Y3Y2
P25490	Q96A65
P21912	Q9UMN6
O95619	P19793
P54646	Q8WYB5
O75477	P00751
O00187	P61812
Q9BQI6	Q9P253
O75486	P11142
O75533	Q8IY92
P33993	Q9Y5L4
O15270	Q08211
Q16363	Q99259
A7MCY6	O43889
Q16543	Q9BTP7
O95295	Q9HD42
Q16531	Q8WYR1
Q96FZ7	Q9UIG0
P46736	Q9BTF0
O15265	Q9UQN3
Q06609	Q8WXA8
P06730	P43681
Q9UJW3	Q9UQ88
P17655	Q9BYG5
A9QM74	P02708
P56134	Q8TAM2
P51798	Q9Y3E2
O95563	Q06609
P21283	Q14160
P30101	Q99941
O75446	Q9NS73
Q7L014	Q8N2Q7
Q0VG06	Q9P2L0
P0DOY3	Q9H9S4
P08709	P16234
P18847	Q9BQI6
P38606	Q15554
Q12830	Q9NR55
Q7Z3Z0	Q8NEM7
O75448	Q9BVA0
Q14164	Q7RTV0
O60566	Q96AP0
Q01201	Q86WC4
O43633	Q9H270
Q00534	Q9BVA0
O15342	Q96BN2
P21127	Q9P086
P29374	P51168
Q00534	Q9NV96
O00541	P04632
P14314	Q9UHD2
Q96AX1	Q9BVC4
P11142	Q96FV9
P10276	Q15291
Q15393	Q9BXC9
P08579	Q9H9Q2
Q96EP0	Q9Y496
O00267	P11215
P42229	Q8N3P4
P62318	Q8WXG9
P62314	Q8IYB8
P07195	Q96CS2
P53597	Q9NSB4
P36543	Q9Y230
O43660	Q587J8
P00846	Q9Y296
P0CG04	Q3SY84
O15392	P02100
P05166	P27449
Q9C000	Q9NX70
Q9P127	Q9ULX9
Q16576	Q9NV96
P02708	Q14186
Q14683	Q9H0U3
O60293	Q7L014
P08559	P69892
P35244	Q9NYB0
Q15797	Q969W0
O00629	Q8TCJ2
P01031	P01848
P55084	Q9H944
P0C0L5	P40763
P00750	P17544
O00189	P23511
Q7Z434	Q9C0K7
Q15788	Q9ULG1
Q8ND76	Q9NV70
O60684	P05109
Q6P2C8	Q9NRL2
P10515	Q96EP0
P41208	Q96F86
O43513	Q9NQ94
P26196	Q9H444
P40938	Q96SY0
P02462	Q9NZI8
P59047	Q9BRT9
Q15788	Q9UBU8
P31274	Q8WXI9
O15360	Q0VGL1
Q13797	Q8IYI6
P13498	Q05586
P01137	P59780
Q06055	Q96FX7
Q8N9N2	Q8NI35
O00522	P42285
Q08209	Q8WVK7
P62877	Q9UQN3
P11230	Q8NEZ3
P29374	Q15014
P54289	Q86VN1
P01880	Q96AX1
P10827	P48736
P13671	Q8TAM2
P01106	P12259
Q92889	Q9UIG0
O43719	P48047
P17676	Q9NX24
P63098	Q9H9F9
P0C0L4	Q9Y376
O15234	P09693
Q92878	Q9H269
P53677	Q9HB65
O76003	Q00534
P30988	Q99437
O15525	O43684
P01112	Q9H269
Q86VN1	Q92889
P18615	Q5PSV4
Q8WVK7	Q9NUS5
P02747	P25208
O76003	P31274
Q96RL1	Q9GZP0
Q9H9L4	Q9NVH2
O94921	Q14839
P04234	Q8ND04
P13498	Q9NZV8
O94921	Q68E01
P08151	P17275
Q8NB49	Q96S94
O75152	Q9UJA3
Q00535	Q99627
Q14137	Q9P2L0
Q2NKJ3	Q9Y6K1
P43681	P50750
Q15291	Q9NS61
P49715	Q93074
A0JLT2	Q15744
P01225	Q86VN1
P54619	Q13936
O75947	Q8IYB8
Q12996	Q9NPB6
Q12962	Q9Y296
P51532	Q96FZ7
P01100	P41091
O60220	P38570
O43741	Q15428
Q9H6Q4	Q9NZI8
P02745	P08123
Q7Z6J9	Q96G25
P29374	Q9UNZ2
P00338	Q9Y6J9
Q8TDH9	Q9H1I8
P04843	Q8IYB8
Q0VG06	Q9UK58
Q96F86	Q9HCU9
P46098	Q01658
P00846	Q96GD4
P24864	Q9Y3E7
P25054	Q96EP0
O00148	Q9UMN6
P35251	Q15291
Q14494	Q96ST3
P35244	Q8NB49
P26715	Q99729
Q53HL2	Q7Z3B3
P10515	Q9UPT5
Q16787	Q9BSV6
P62318	Q9NPB6
P14314	Q9H3K6
P17535	P24539
Q8NBP7	Q9H944
O43617	Q9Y5K5
Q6I9Y2	Q96EB6
P14635	Q16543
P50750	Q96RL1
Q13224	Q3MUY2
P13612	Q9NQ94
O00471	P17535
P17535	P46379
P14314	Q3MIR4
P00742	P46379
O60566	P19793
P15336	Q9UJA3
Q92878	Q9NW38
O75528	Q9BRD0
P16220	Q96GM5
P0DN86	P42229
Q969L4	Q9HB96
P54619	P61812
Q86YC2	Q96LZ3
P62877	Q8TAQ2
P62495	Q8NEZ2
P04844	P06702
O00206	O94805
Q9GZY0	Q9ULD6
O75533	Q8NI35
P14635	Q5T200
O43159	P17861
Q15904	Q92569
O60244	O94777
P15407	P15927
Q9NPI8	Q9NZV8
Q15459	Q9NVM9
O94905	Q9UL45
P26368	Q01658
O43719	P42338
Q8N3P4	Q92466
O94913	Q92878
P32927	Q96F86
O00187	P27918
O75474	P61201
O94986	Q99598
Q8IU57	Q9BWT6
O75439	Q9NQ94
P18859	Q8N8Y2
P46736	P61964
P62304	Q8IX21
O75140	P13498
P13498	Q9NSB4
O00522	P06702
P55072	Q9Y6Y9
P29459	Q969F9
O60684	P12107
O00541	Q9H0R1
P07355	Q8WYA6
P06681	Q9H204
Q9BQA1	Q9NUT2
Q92989	Q9UK58
Q9HAJ7	Q9NRF9
P24941	Q969R8
P26715	Q96RY7
Q92922	Q9ULK4
P20042	P51170
P35269	Q9UJW3
Q07326	Q8WW01
P0C0L5	P51532
P11142	P26715
Q04206	Q9UPT5
P21127	Q16695
Q8IY18	Q9NRA1
Q07001	Q16695
Q659A1	Q9HD42
O14862	Q96AP0
P27449	Q9Y6Y9
P14314	Q3MUY2
P33240	Q9H147
O43159	P28702
Q8WV22	Q9Y5K8
Q10713	Q9HB65
Q8N3U4	Q9H3P2
P49069	Q13769
P00751	Q01658
P01112	Q08209
P00751	Q96H20
P29803	Q969R8
O43524	P14635
P21283	Q9NWV8
P04004	Q96MD2
P61201	Q5XG87
Q8TAD8	Q96MG7
O14862	Q9H1I8
O14497	Q16787
P04141	Q5H8A4
Q3MUY2	Q8IY92
P07766	Q8TDM6
O43741	Q09028
P08123	P38919
O43684	Q6TGC4
P62805	Q9BRB3
O76003	P61326
P32927	Q96MD2
O75449	Q9NS37
O43681	Q2NKJ3
P61165	Q08209
P01106	Q12873
O60674	Q96RY7
O75445	P01024
P0C0L4	P11441
P18859	P39656
Q04206	Q9UJA3
P05109	Q9Y5R8
O14862	Q96EB6
O75152	P62316
P09619	P18848
Q13112	Q6NXR4
Q00534	Q96RL1
Q7LBR1	Q9H981
Q9BTT4	Q9H0W8
P51170	Q8NEY4
O14782	Q9NPI8
O00541	Q9H3K6
P40763	P55268
Q96A65	Q9Y5Z7
Q07817	Q9NVM9
P32297	Q9BRX5
O60566	Q9BTP7
O15553	Q96EZ8
K9M1U5	Q9NRF9
Q8WV22	Q96RY7
P17275	Q9BWJ5
P26012	Q8IU57
O75445	Q96MD2
O60583	Q6TGC4
Q08334	Q9Y2Q5
Q96MF7	Q9NRY2
O94905	P61421
P08151	Q9UK53
Q12873	Q3SY84
P18846	Q08289
P68871	Q96Q15
O43633	P51798
Q16520	Q96SY0
Q16445	Q8NI27
P55957	Q9UL03
O95670	Q86TJ2
P48736	Q8TEQ8
P11802	Q9NZZ3
P33240	Q8N3R9
O00522	P03986
P63098	Q9UGM1
P07510	P38398
O75533	Q52LR7
P82979	Q13797
P09622	Q15904
P37231	Q9UPM8
O94776	O95996
O43299	P53355
P08648	P55055
P25490	Q9H7Z6
P61421	Q9C086
P30279	Q9NWA0
Q8NB49	Q9UBD5
Q9NR55	Q9NRA1
P29803	Q9BVA0
Q8IWZ6	Q8NBP7
Q6PJG2	Q9UQ88
Q12980	Q13112
P29459	Q9NPJ6
Q9BRX5	Q9Y6K1
P0DN86	Q969R8
O15525	P28340
Q6UWZ7	Q8IX21
O94986	P17787
O60895	P02008
P53708	Q6P4R8
Q8WYA6	Q96SW2
P02008	Q13112
O94927	Q15393
P04908	Q96P20
P01876	Q9H9F9
P02745	Q00597
P0DI81	Q9NXR8
Q12834	Q9NPJ6
O00471	Q8N3I7
P21283	Q92466
Q06055	Q09428
Q13241	Q96JC1
Q96KP1	Q9NZI8
P53355	Q9NWV8
Q99598	Q9BRG1
P04004	P26010
Q99729	Q9BXR5
O75152	P11215
O75152	P02708
O14746	P29374
Q96KP1	Q9ULG1
P51692	Q9UL33
O95619	P59047
Q06055	Q9Y478
Q96A05	Q9P2W1
O00541	Q9Y496
P27449	Q92843
P00751	P52655
P15336	P51798
O43524	O75964
O15553	Q9UL45
Q8NEZ3	Q9UL03
P48729	Q9HD42
O43156	Q92993
Q13098	Q96RY7
Q8IWZ6	Q8NI35
O00471	Q12962
O43681	Q71SY5
Q16740	Q92831
Q7Z6J9	Q9P2I0
P61201	Q3T906
Q8IYD8	Q9H3P2
P41238	Q9H1I8
Q15054	Q8IZH2
P49069	Q9NV96
O43432	Q96FZ7
Q14165	Q9NX24
O43681	P68400
P07510	Q9NZI8
P09622	P12110
P55957	P98196
P0DN86	Q9H4I9
P35250	Q15334
O75474	Q9Y2Q0
P56381	Q9Y296
O75445	Q14839
P01877	Q8IX90
P01834	P68400
P31040	Q8IY92
O14862	O43159
Q14186	Q14683
P51798	P84022
O15533	O94927
P48454	Q92769
O75348	Q96QD9
P01225	P07992
Q9Y2X0	Q9Y388
Q12830	Q13547
P15408	P18507
Q969F9	Q9H204
O60220	O75496
P04843	Q969L4
O95229	Q92889
P03928	Q9H0U3
P57054	Q96A65
O95996	Q9Y5K5
P00846	P01100
O15169	P14314
Q9UK17	Q9ULK4
O15392	P54725
O75348	Q9Y2X0
O14713	Q9NQC1
O95983	P05166
O43741	P18850
A6NGQ2	P15170
Q9H5X1	Q9NPB6
P56385	Q7L5N1
O43264	Q96T23
P49005	Q9BSV6
P12111	Q8N3Z6
O95563	Q8N122
P01880	Q13435
O15270	P02708
A9QM74	Q9ULK4
P02747	P78352
P24539	Q8NEY4
O15234	P43699
Q01201	Q96A72
P51787	Q8NB49
P17275	Q07001
P17861	Q9HB96
Q9HB75	Q9UMS4
P55268	Q92878
Q12834	Q7LG56
P06865	Q14165
O94905	Q8TAG9
Q00597	Q86U28
P18827	Q9P253
Q00653	Q6TGC4
P05166	P29460
O75474	P62495
Q8ND76	Q96EP0
P67812	Q99598
Q8N2Q7	Q92925
P84022	Q3T906
O15265	P04637
P07204	Q9UL33
O75787	Q9Y6K1
O60706	Q8N5P1
P54105	Q5PSV4
P67812	Q9NUS5
P20963	Q9BVC4
Q9NZI2	Q9UK41
P06702	Q8WTW4
Q08334	Q9NUX5
P04844	Q9H900
O43660	P82979
P21127	Q9UQN3
P10515	Q8TAM2
P12107	Q9BQA1
O14764	Q14442
P29466	Q14999
O14867	Q9P2W1
O60506	Q96RL1
P01834	Q9NR55
Q86YC2	Q92466
Q14839	Q96BD8
P78352	Q8NI35
P51170	Q9UGI9
P53708	Q12996
P48553	Q8IX90
P51587	Q9NQC1
O75431	Q6NZ36
O94776	Q9HB96
Q92925	Q9Y3C7
P32297	Q13435
O94777	P51532
Q16526	Q96MG7
P62314	Q8N2Q7
P83369	Q3SY84
P00742	P40937
Q15007	Q9BY43
P06576	Q9UK58
O43463	Q86WC4
Q14999	Q9HCU8
O43159	Q9Y230
P10242	Q8NFD5
P01876	P26196
P20042	Q13435
P17676	Q8NEZ3
P37173	Q00597
P01225	Q01831
P14598	Q9NVR5
O15265	O95563
Q9BSV6	Q9Y5L4
P30988	Q9BTF0
Q2NKJ3	Q9UBL3
Q5VTU8	Q86V81
P49736	Q96T23
P58400	Q15291
O95996	P01877
P53677	P68871
P49841	Q6QNY0
P62308	Q96J01
O15055	P01106
O14617	P51532
O76075	Q9P013
Q8TAT6	Q9NUX5
Q96QD9	Q99259
Q9BRD0	Q9UGJ0
P27694	Q9Y487
Q6P1M3	Q9UMS4
P54098	Q13367
P11177	Q14209
O43432	O43719
Q14494	Q14839
O94927	Q15904
O75348	Q9Y282
Q9BYG4	Q9ULD6
P09693	Q5PSV4
O60293	P55268
Q08289	Q96ER9
P62316	Q13797
Q8NI27	Q96LZ3
Q0VG06	Q9H270
O43521	O43660
Q8N3R9	Q9UHA4
O14746	Q07817
P05106	Q05195
P11473	Q8N3C0
P23921	P56385
Q08289	Q9GZL7
O00267	Q9BXF3
Q15428	Q99728
Q8IUR0	Q9NWA0
Q96LZ3	Q9Y6J9
A8MT69	Q9H7E2
P30279	Q9UHA4
P04004	Q9Y2Q5
P02708	Q12962
O43463	P13498
A8MT69	P06576
P01100	Q9Y6B7
P41238	P59780
P13498	Q9H8E8
O75419	Q9NPE3
O43681	Q8WZ42
Q8N8Y2	Q96EV8
Q6IAA8	Q8N2Z9
Q70Z44	Q9H668
Q6TGC4	Q8IY18
P48553	Q99638
O95670	P20042
O75446	P42229
P05106	P15313
P54274	Q9NPE3
P08709	P41208
O75147	P01215
P37088	Q9NUT2
P00846	P53609
Q16531	Q96KP1
P48736	Q9H0R1
P03928	Q10586
P10600	P30101
P11047	Q9BT04
P29459	Q96FV9
P49069	Q9NZZ3
Q92769	Q9NQ94
P07766	P61812
Q8TDH9	Q9Y388
P61803	Q13620
P25490	Q96G25
P02745	P17544
P27449	P60510
O00541	Q9BUL8
O43264	P49354
Q6UWZ7	Q9P202
Q9UK41	Q9Y5N6
P02042	P05198
O43159	Q9HAF1
O43617	P00734
P06865	Q8WWL7
O95563	Q659A1
P56381	Q70Z44
P54289	Q13952
Q0VGL1	Q9BTP7
P02708	P48553
Q14683	Q8TDH9
P51587	Q9H7E2
Q8N3Z6	Q9NUT2
O15273	Q9ULG1
P18507	Q9NUP1
P27918	Q92934
O94913	Q96GD4
O95983	Q9NX70
Q6P4R8	Q9Y4R8
Q13416	Q9P2R7
O15360	P41743
P69892	Q6QNY1
P61964	Q9C000
Q05195	Q99459
O43889	Q8N3U4
Q8NFD5	Q9H7P6
O95251	P03372
Q13485	Q93050
Q01081	Q07617
P00846	Q96F86
Q8IYI6	Q8NEM7
P05107	P06730
P07355	P61421
O94921	Q8N201
Q08334	Q9UQ88
P00742	Q3MUY2
O14764	Q9NVX0
Q8WYA6	Q9H5X1
P05496	Q16611
Q8IU57	Q92830
O14617	Q5TA45
P13804	Q92989
P49841	Q7Z4H7
P01848	Q9NV56
P24941	P39656
P01137	Q9UPM8
Q8NG31	Q9NVC6
A0M8Q6	P07510
Q8NG31	Q8TAG9
Q92466	Q96SY0
P30049	P38606
P61326	Q3SYG4
P43681	Q53F19
Q96G25	Q9Y468
P63272	Q9Y5B9
Q969L4	Q9HB65
P12109	Q9BUE6
O75449	Q16363
Q9BPZ7	Q9BTF0
O60706	P53355
Q6QNY1	Q8IX90
P02452	Q14999
Q13112	Q8IX21
P24864	Q9H0W8
P36542	Q9NYV4
P38919	Q7RTV0
P27986	P50750
Q15596	Q8ND04
Q9BSQ5	Q9Y5S9
Q16602	Q9H9F9
O95229	P02452
Q86SZ2	Q92769
P06730	Q12962
P13804	Q8WV22
P17655	Q9Y230
O60264	Q5H8A4
P04843	Q14442
O14782	Q05513
Q86SZ2	Q86WC4
P01100	Q9Y4A8
O95229	Q16520
Q9BUE0	Q9UJA5
P23921	Q16363
O60896	P78560
Q7L5D6	Q9ULZ3
O43741	Q13505
P46379	Q6P2C8
P54727	P69891
Q15528	Q9Y248
Q15014	Q8IY92
Q99729	Q9H204
P78352	Q5PSV4
P06756	Q13505
P01877	Q16445
P05121	Q8NEZ2
P17535	P82979
Q9H3P2	Q9H4I9
P00740	Q9BY77
P60842	P98196
P03986	P04839
P09619	Q15631
O95251	P53597
O43513	Q8N2Q7
P07384	P60510
O00267	O15525
Q9GZY0	Q9NUS5
P02452	Q86U44
O00629	P13804
O43617	P38398
P15313	Q96FT9
P29459	Q8TCJ2
Q86WV5	Q96GM5
P00451	P18846
Q96MD2	Q9BTC8
O43719	P18847
Q92905	Q96RQ1
Q49AN0	Q86SZ2
P01876	Q9UNZ2
O43660	P62495
Q92830	Q9NRG0
O94927	P25391
O95983	Q8WTW4
Q13323	Q9BRG1
P11441	P19793
P06899	Q96EV8
P20849	Q96GD4
P40937	Q9NY12
O00189	O94864
O15270	O95876
Q8WXA8	Q9BSU3
O60506	Q9NPA8
P49754	Q86U28
O43913	Q92889
P18846	Q4LE39
Q09028	Q9BSI4
P28702	Q96A65
O60645	Q8IY18
P69891	Q9Y468
O75348	Q9NSB4
P98198	Q92905
P12109	P19878
P00742	P01137
Q0VG06	Q9Y4R8
O43513	O75348
Q7LBR1	Q8WXG9
O95563	Q13435
P04839	Q96AH0
Q16576	Q9P086
Q15637	Q9NPB6
P43681	P69905
P01871	Q9Y5B9
P32297	P37088
Q53TQ3	Q9H944
Q8N2Q7	Q96Q05
Q9HBG6	Q9Y248
P23511	Q96AP0
O00189	Q13131
P51532	Q5T8P6
Q8N3C0	Q9BUE6
O15392	Q9NPE3
Q96LU5	Q9UMN6
Q14160	Q9UL03
P54619	Q9UHA4
O60684	Q12830
Q86YC2	Q8TCJ2
P57054	Q13769
O76071	Q9NXR7
Q14566	Q9P127
O75140	Q5XG87
O75431	Q00526
O94777	Q15459
O43156	Q9BXF3
Q7L014	Q92993
P27918	Q96H20
P05198	Q9Y296
P30101	Q9UI12
P02452	Q9NRF9
Q6UWZ7	Q9BXH1
Q15744	Q86WV5
Q99708	Q9BTF0
Q96HW7	Q9UMX1
P42575	Q92922
P59047	Q6IAA8
Q8ND76	Q8NFJ9
O00444	Q9BY43
Q08209	Q6IAA8
P56134	Q9H9S4
Q16695	Q9UPZ3
O00444	P05106
P12109	Q96GM5
Q14999	Q70Z44
P23458	Q12834
O94927	Q9BY43
P01100	Q14209
P12111	Q08334
P43681	Q9UHA4
Q71SY5	Q96CF2
P04632	Q75N03
O00629	Q96H20
Q15334	Q9Y5L4
Q86SZ2	Q96F86
P37231	Q9Y5B9
P12110	Q86TJ2
P35269	Q9H6D7
Q9C0K7	Q9UQN3
Q14055	Q96AH0
Q96T52	Q9HCE5
P07686	Q92905
P29803	Q9UK17
P30279	Q16649
P19878	P60510
Q13769	Q9NRG0
P11142	Q12996
P0DOY3	Q13367
P40763	Q9UJW3
Q13156	Q9Y6K1
O43719	Q12962
P07900	P42575
Q8TAG9	Q9H444
Q8N3U4	Q9Y5R8
P54105	Q9NY12
P11802	Q86TJ2
O00267	Q9UPT5
P40937	Q9UL03
P63098	Q9NPB6
P14867	Q92796
Q16740	Q96LZ3
O00522	P53609
P78352	Q15528
Q12996	Q86V81
O75528	Q96HR3
P02008	Q5TA45
O15294	Q96CF2
O14862	Q15528
Q15637	Q8WUH2
Q05BQ5	Q9P086
Q9NYB0	Q9UI30
Q00653	Q9P202
P13804	Q9NPF5
P06681	Q9NVH2
P61421	Q3SY84
O76031	Q9UPZ3
Q14654	Q5VTU8
O15342	P04843
P18848	Q71SY5
P12111	Q13156
P25391	Q9Y3C7
P40939	P84090
O60244	Q6NZ36
Q16649	Q6TGC4
P04839	Q13330
O60563	Q6UWZ7
O76071	P04004
Q09428	Q16520
Q96HW7	Q9Y296
P12110	P27694
Q15554	Q96FV9
O60895	Q9HBG6
Q86VN1	Q9NYV4
Q7L014	Q96JC1
O00471	P19838
P21281	Q9UPT5
P07355	Q9H444
P25490	Q9NPJ8
Q14566	Q16864
Q70Z44	Q9H2G9
P0DN86	Q9Y478
Q9BTF0	Q9NSB4
O43504	P14635
O75474	Q12873
P11441	Q9BTP7
P0DN86	P23511
P06400	Q92993
Q14957	Q9BTF0
P28370	Q9Y6B7
Q9NZZ3	Q9UNS2
O00444	Q96ST3
O15392	P11047
P51692	Q3SY84
P17861	P43699
O75533	Q9NQS7
Q99708	Q9UHA4
Q8WYH8	Q99714
P07204	P08709
Q8TCS8	Q92843
O43709	Q9NPJ8
P04844	P20849
P02452	Q14CW9
P08572	Q09161
Q5T200	Q9UL03
P01100	Q9UJA5
P05165	Q52LR7
P85299	Q15648
O43299	P59780
P01880	Q9Y3B4
Q13547	Q9NPE3
Q8NI35	Q969L4
Q09161	Q14055
O43264	P61244
Q96FT9	Q9UJA5
P48729	Q99728
Q8ND76	Q96FZ7
O43524	Q9UIG0
O60895	P48553
O94921	Q9Y296
Q14957	Q9P2N6
Q9BWT6	Q9BXH1
Q8TEW0	Q96BD8
P24864	Q99437
Q8TEW0	Q9UQN3
Q96L91	Q9H7P6
O60216	P60709
Q15788	Q8N2Z9
O00522	P04004
Q12834	Q9Y5S9
O95402	Q9UPT5
P27918	Q6I9Y2
P51587	Q9UL45
P55072	Q6IAA8
P46098	Q15334
O14746	P04632
Q86U28	Q96MG7
O15553	Q7Z3B3
P11142	Q8TEW0
Q96LU5	Q9Y296
O15553	Q3T906
Q96LZ3	Q9BTP7
Q9H4I9	Q9NUX5
Q05195	Q8IYH5
Q13111	Q9BSU3
Q659A1	Q9NUS5
Q6P2E9	Q99728
P60510	Q07817
Q99638	Q9BRG1
O60216	Q9H269
P14598	Q16526
O75449	Q6P9B9
P29466	Q9UMN6
O15270	Q9BT04
Q5XG87	Q9BY77
P20042	Q8NHE4
O60895	O95229
O95619	P08559
P40937	Q9BTP7
P84022	Q96BN2
O43913	Q9UGI9
Q08209	Q68CZ6
O43929	O60671
O60671	P69892
P23458	P24539
Q14442	Q9UKF6
O75787	Q4LE39
P01024	P51692
O95876	Q8N5P1
Q05195	Q9H8Y8
Q9P253	Q9UHD2
P30049	Q9UK17
A5PLN9	Q9BW62
O60506	O94776
P02747	P21912
O00541	O43513
P33240	Q9BYG5
O60896	Q9Y3C7
P30926	Q96LZ3
Q8TAM2	Q9H4D5
P00740	P05165
O95619	Q9BXR5
P07204	Q3SY84
Q16526	Q8N5P1
P02747	P69891
O75445	O75964
P01106	Q86WC4
P32927	Q99708
P02747	P28370
Q15528	Q9BWJ5
O43299	P49715
Q5VTU8	Q7L014
Q16864	Q9NXR8
O15342	Q13257
Q96ER9	Q9H9F9
A7MCY6	Q01081
Q16602	Q99643
P67809	Q86YP4
Q8WUH2	Q9UK53
Q9NSB4	Q9ULX9
P56381	Q9NQS7
P0CG04	Q07817
O60671	P40938
P19878	Q96SB8
Q9NVX0	Q9UK17
P0DN86	Q14442
P52292	P62877
P03986	P28340
O75947	Q16740
P05496	Q13114
P18564	Q16520
P19878	Q96F86
P69905	Q96G25
P33240	Q96LU5
O43159	Q8N8Y2
P09693	P56378
Q5TA45	Q9NZI2
Q5T011	Q8TEW0
P11226	P78560
Q9BT04	Q9Y2G3
O00273	Q92889
P43681	Q06055
P35249	Q9BYG5
O60895	P85299
O15553	P00750
P13984	Q8WYB5
O14713	Q8NB91
Q15700	Q96BD8
P01860	Q9P202
P62318	Q9BT04
P06493	Q96RL1
P20042	P69892
P18564	P43246
P24864	Q15080
Q9UJW3	Q9UKK6
Q8WZ42	Q9NZZ3
P41091	Q8IYB8
P54619	Q9P2R7
Q14137	Q9HCE5
Q14839	Q8NEM7
O75964	Q13769
Q05586	Q9Y388
P17275	Q9UHN1
Q8N3C0	Q8WUH2
O60583	Q9H0W8
Q96ST3	Q9NV70
O75533	O75586
P10600	Q99259
Q9BT78	Q9NVX0
P01137	P26196
Q96T23	Q9NQ94
Q9BSV6	Q9NZI8
Q8IYH5	Q9NPJ6
P18859	P46736
Q53HL2	Q8WYB5
P06493	Q86U44
Q86WV5	Q8WUH2
Q13435	Q9UGJ0
O95295	Q09161
P61803	Q9UK53
O76031	O94805
O15055	Q8IYB8
Q13330	Q96EB6
Q99871	Q9Y265
P08123	Q9BRG1
P26006	P26715
P05165	P07766
P56378	Q9P202
Q8IU57	Q96FV9
P04843	P28340
Q9BUE0	Q9NXX6
Q8IWZ6	Q96BN2
Q0VG06	Q9H981
P10828	Q75N03
P41208	Q6P5S7
O75140	P01127
P61244	Q16740
P38919	Q9NS73
Q8NBZ0	Q92925
O94777	P49069
P17275	Q9NPJ6
P63272	Q14209
P29466	Q9UI12
Q13185	Q9BRD0
Q16649	Q99941
Q13257	Q7Z434
Q96Q05	Q9P2I0
P04839	P33240
P24863	Q9NV88
O43719	Q8N3C0
P53609	Q9ULZ3
P01127	P20701
Q96Q05	Q96RN5
P09693	P18850
Q92993	Q9C086
P55084	Q9H269
O95985	Q9GZZ6
P08709	Q9Y5K5
P0C0L5	Q15904
P01100	P30049
P62308	Q71SY5
Q8N201	Q9NQS7
Q49AN0	Q9BWT6
P55055	Q15648
P78396	Q9Y296
O14764	Q7L5N1
Q86WV6	Q96BD8
P48047	Q9NZZ3
P21912	Q9H808
O94777	Q9NSB4
P29466	Q16611
Q12874	Q9NV88
P63098	Q8IZH2
Q969F9	Q9BXR5
P15927	Q96MD2
Q15054	Q9NVC6
O43741	Q6N069
Q9UJW3	Q9UL03
P30049	Q14050
Q9BVC4	Q9Y478
P46379	Q9H269
P00451	Q659A1
P06899	Q9UQ88
P61421	Q9Y2Q0
P62877	Q9BTF0
Q15428	Q96EP0
Q68CZ6	Q96ST3
O60244	O94927
P49736	Q12962
P54098	Q9BXH1
P06681	P52292
Q09028	Q9NWV8
O43741	Q6PI98
P18847	Q8TCJ2
P01137	P14314
O15294	P12111
P62304	Q9H6D7
P49715	Q9BVC4
P01024	P27694
P11473	Q9Y5N6
P02745	Q9Y5Z7
P60842	Q2VPB7
P23458	P32927
P18847	Q96LB4
P26010	Q75QN2
P02042	P07195
P28340	Q96T52
O75449	Q8NI35
P69905	Q8WZ42
P07510	Q92878
Q96RK4	Q9Y2X0
P39656	Q15700
Q96LZ3	Q9H2F5
O14617	Q52LR7
P21127	Q8ND76
P06865	Q9UGJ0
P37088	Q96MG7
P20849	P55957
P13804	P43681
Q6TGC4	Q9H944
P0DOY3	P62316
P11047	Q7Z6J9
P49736	Q96SW2
P05107	Q8IU57
P62495	Q659A1
O60603	Q7Z6J9
P05121	P51798
Q6P9B9	Q99598
O43524	P55957
Q86YP4	Q96AP0
P85299	Q9NRL2
P02746	P27449
Q15005	Q6PI98
P05556	P49069
Q16363	Q9H944
Q00597	Q15005
Q8IWZ6	Q9NS61
P56378	Q13330
Q8NBP7	Q9H160
P08123	P38398
P02746	Q8NEZ2
Q8TDM6	Q9H5P4
Q5PSV4	Q9BT78
Q8IX90	Q8NBZ0
Q53HL2	Q9NUT2
P02746	Q9H2G9
Q15393	Q9P013
P48047	Q8WW01
P05198	P33240
Q8TCJ2	Q9ULM3
Q96MF7	Q9H5X1
O95563	Q9NV56
O15534	Q9BUE0
Q68E01	Q9C000
Q9GZY0	Q9Y3E7
P04637	Q13416
P0CG05	Q9NV88
Q15631	Q9H9F9
Q9H0U3	Q9UBD5
O00273	P06576
Q15648	Q9H0R1
P51172	Q6NUP7
Q13769	Q9BWJ5
O15270	Q8TAT6
P0DI81	P23921
P04141	P53708
P12109	Q16594
O76003	P27918
P54725	Q9H160
P54725	Q9H147
P51610	Q15078
Q7Z3B3	Q9BYG5
P04141	P05109
P11047	Q8WXG9
P01834	P48201
P10242	Q96GM5
P21912	P51587
P04085	P21127
P51168	P60510
O60603	P51168
P48736	Q86YV9
P38117	Q8TDH9
O14867	Q92925
Q8NCE0	Q96J01
Q04206	Q9UHN1
P68400	Q7L5N1
Q96S94	Q9ULG1
P62308	Q9H7L9
O43681	Q96ES7
P43246	P48729
O94805	Q8IYD8
P15313	P49841
P32297	Q13224
Q96S94	Q9NZI8
P01106	Q8N201
Q9BVI0	Q9BXF3
P01106	Q6STE5
O60244	Q7Z434
P27918	P83369
Q01081	Q9ULM3
P03928	P67812
Q14683	Q9UL45
Q8IUR0	Q8TCS8
O60645	Q96GD4
Q96ES7	Q99437
P56381	P62318
P04632	Q16363
P18615	Q8N1L9
P25205	Q9Y587
P11177	Q9H444
P36543	Q96RL1
P05166	P07204
P30988	P55055
Q92769	Q9NPA8
O15360	P08648
O60563	Q9NUT2
O14497	P38398
Q8IX90	Q9NPI8
Q8ND04	Q9Y2X0
O43681	P40938
Q16576	Q71SY5
P47869	Q9Y5B9
Q96EV8	Q9Y478
Q9H7P6	Q9Y5Z7
P16220	Q9BUE6
P05107	P84022
P00451	Q9UQE7
O00148	O43463
P51531	Q9ULM3
P04843	Q7LBR1
Q7L0Y3	Q9Y3E2
P00750	P48736
Q0VGL1	Q8WYA6
P49841	Q12980
Q14494	Q96SW2
P38117	Q9Y6J9
P14635	P60763
O00189	P30279
P06899	Q9Y6A9
O00267	Q16787
Q16531	Q9NPA8
O00560	P26006
Q13330	Q8IU60
P00451	Q9NWV8
Q86U42	Q8NBZ0
P06756	Q96SB8
P43246	Q9BT25
P29459	Q05BQ5
A6NGQ2	Q96F86
Q86YV9	Q9UL45
P01225	Q15528
O14862	P58400
P09619	P26006
P35249	Q9P2L0
Q7RTV0	Q9UI12
O43513	P18846
O75469	O76031
P48047	Q9H0W5
Q15648	Q9H1I8
Q9BQI6	Q9H944
P38570	Q9BSV6
P62304	Q9Y4A8
P13671	P26196
P30101	Q8NBP7
A8MTZ0	P33992
P15170	P49005
O75533	Q9BY77
P35638	Q13330
P33992	Q96HW7
P05198	Q9UQ88
O60706	Q8N3I7
Q16864	Q70Z44
A8MTZ0	Q9HB96
O15525	Q9H4I9
O43681	Q9NUX5
P38398	Q96CS2
Q8WTW4	Q9UPZ3
O43681	Q15744
P37088	Q9P253
P00846	Q9H668
O75431	Q07617
Q96A65	Q9Y478
O94913	Q15700
Q96A65	Q9C005
P37287	Q15054
P0DOY3	Q13111
Q07617	Q9NZI2
Q14654	Q7Z4G4
P40939	Q8WV22
P15382	Q99941
P05107	Q8NCE0
O43159	Q96CF2
Q12873	Q9NZV8
P25208	Q8WYH8
O60832	Q8N3U4
O75586	Q92934
P56378	Q9NZI8
P04843	P13671
P24864	Q99708
P05997	Q92535
P24043	Q13257
Q16787	Q5T8P6
P55268	Q96MD2
P01859	P02452
O14713	P20042
P41743	Q6P2E9
Q9BXC9	Q9NPJ8
Q9H8Y8	Q9NVX0
Q9H5X1	Q9NZI2
P0DOY3	Q9C086
A9QM74	Q9P013
P52292	Q9NRL2
P09661	Q9BW62
Q5T200	Q8WXG9
P01112	Q9ULK4
P17275	Q05BQ5
O00560	Q8NB91
O75419	P07686
P00750	Q96CS2
P40939	Q96JC1
P23229	Q8NHE4
Q13505	Q9Y3E7
Q16611	Q9BY43
P01857	Q6NUP7
Q8TCJ2	Q9UK58
Q7Z3Z0	Q92797
Q10713	Q86WC4
O00560	P11802
Q00597	Q16543
P10827	P20849
P29803	P62318
O94805	P32927
P42345	Q14999
O94913	P49336
Q07326	Q96FX7
O94776	Q9P127
O43913	Q9BRX5
P41208	P52701
P18564	Q15427
Q6P2C8	Q9NUS5
P24539	Q96L91
Q8NI27	Q8TDH9
Q8ND04	Q9BWJ5
P69905	Q9P2R7
P26715	Q6KB66
Q09028	Q16611
Q5H8A4	Q96A05
P51531	Q9Y5U8
Q15005	Q9UJA5
P05496	P06899
P63272	Q16594
Q8WUX9	Q9NZV8
P15336	Q86WV6
Q96LU5	Q9Y5B9
P07900	Q16787
P46379	Q08289
P62495	Q9Y3Y2
P10515	Q13114
P62877	P82279
O15294	Q86YV9
Q96AP0	Q9NZZ3
Q8WX92	Q96AX1
Q53F19	Q96FX7
P08648	P54619
P19838	Q08211
P05107	Q9NUX5
P48729	Q9Y468
Q00535	Q9NXR8
Q14697	Q15831
P55268	Q96F86
P42229	Q49AN0
P13498	P14678
O60216	O75445
O95985	Q53TQ3
P11215	P18507
P08123	Q15700
P26010	Q8WYR1
P05556	Q06609
P82979	Q7Z6J9
Q13936	Q9BTC8
O43264	Q14240
P78537	Q9UI12
Q7Z3B3	Q8NHE4
P47870	Q96AX1
P28340	Q9HCE5
P05412	Q9UBL3
Q04637	Q7Z3Z0
P09693	Q9UPT5
P10827	Q9H0F6
P02708	Q9P2R7
P01137	Q659A1
Q92905	Q96LU5
Q15637	Q9Y2T1
P31040	P41743
O00206	O14497
Q14697	Q96BD8
O60563	Q8IXH7
O00267	P61165
P16234	Q12824
P49336	Q9UNS2
Q9BVI0	Q9NRL2
O95295	P18846
P00750	Q9Y282
Q9BSU3	Q9BY43
P78352	Q9H808
P11441	Q9ULD4
P13726	Q9NRA1
Q6P2E9	Q9NPE3
Q06609	Q96A05
Q6P1M3	Q9NXR7
O60220	Q14137
P11473	P42338
P37173	Q9BY77
P78560	Q8TEW0
P01215	Q16576
P40938	Q9BSQ5
P82279	Q8IU60
P05106	Q12834
O95985	Q9ULG1
Q9NV88	Q9NVR5
Q9H9L4	Q9P2I0
Q13367	Q9BUE0
O43709	Q9Y5S9
O95996	Q01658
P52657	Q9Y282
Q9UMS4	Q9Y376
P0DN86	P50750
O43633	P0C6T2
O60583	Q9C086
O60895	Q9ULM3
P59047	Q8WYH8
P05997	Q7Z4G4
O00273	Q8WV22
Q01081	Q9Y5Z7
P24941	Q8WXG9
P20701	Q93074
Q9NY12	Q9Y587
O00522	P17535
P07384	P56381
Q7RTV0	Q9C000
P26010	Q13769
O60934	Q9NPB6
O75419	Q9Y5L4
P10515	Q86U28
P11177	Q9NV70
Q14055	Q92797
Q13323	Q13769
P04637	Q14697
P25205	Q96A05
O60706	Q96HR3
Q15428	Q9NRY2
Q8IWZ6	Q9UHA4
O15265	Q6NZ36
Q8IYH5	Q9BVC4
P11802	P78396
P05106	Q13323
Q16514	Q9BXC9
P06493	P56381
A9QM74	Q9NS37
P54727	Q8IY18
O75474	Q9H3K6
Q9NWA0	Q9NXX6
P56385	Q9H0F6
O00187	P09619
O60674	Q9BSQ5
A9QM74	Q06055
O15342	O94776
P18846	Q16740
P43246	Q9HBG6
O43633	Q9BSI4
Q9H160	Q9H4I9
P69892	Q8IX21
Q9BRD0	Q9Y248
O95402	Q9HBG6
O15055	O75934
Q16695	Q96A05
O75586	Q9Y5N6
P62316	Q99871
O94986	P85299
Q8NCE0	Q96S94
P06576	Q9BSU3
Q9NVR5	Q9NX24
O76031	Q9P086
Q08211	Q9Y3E7
O43513	Q86U42
O15230	Q9HAF1
Q8WYA6	Q9H8Y8
Q96Q15	Q9UGJ0
P49841	Q9NXX6
A8MT69	P20042
P18859	Q9H9L4
Q7RTV0	Q96BN2
Q13330	Q8IX21
P23511	Q00987
O15230	P02746
Q96QD9	Q9HCC0
Q12980	Q8N201
P0CG05	Q9NYB0
O00148	Q9UL03
Q8NFD5	Q9H444
O95996	Q9NQ94
O60244	Q9UKF6
Q8N201	Q8NEM7
P62877	Q14050
O95229	Q9NV88
O76075	Q9P2R7
P40939	Q8N3Z6
O00329	O15287
P61812	P69892
Q92905	Q96JC1
O60706	Q13416
Q8N3I7	Q9H269
P04632	Q8N3Z6
P03986	P61165
P14678	P41208
O94913	Q13257
Q6PJG2	Q9UL45
P53677	Q9NVH2
Q96A65	Q99459
P02452	Q6NUP7
Q8N2Z9	Q9H444
P11177	Q9BT78
P10276	Q9UJW3
O15169	P32297
P00740	Q9NUP1
Q04637	Q9BXR5
Q96RQ1	Q9P2R7
P55084	Q14442
P52657	Q96BN2
P51587	Q12996
P41238	Q969R8
O75528	P51531
P62495	Q9P241
P12111	P30279
P47870	Q8IY18
O75449	Q9HCE5
Q2NKJ3	Q9Y5K8
O15342	Q9BUL8
P01127	P10242
O00148	Q8N201
Q9BUL8	Q9H9F9
P01100	Q9GZL7
A8MTZ0	Q9Y6K1
Q3T906	Q9UPT5
P18827	P49754
O15273	Q96F86
O00148	O75474
P02746	P08123
P23511	Q9P2L0
P84090	Q96AX1
Q6NUP7	Q86TJ2
P15407	Q9NVH2
P61244	Q96T52
O60671	P11047
Q9BYG5	Q9UGI9
O60706	P51587
Q8IX21	Q9NPJ6
Q16611	Q9Y282
P06756	Q69YN4
Q5XG87	Q96AH0
P14314	P24043
O15265	P46736
P30281	Q9BSQ5
P11215	Q9H944
O75528	P68871
Q9BW62	Q9ULM3
P01031	P02746
P49005	Q13257
O15265	Q8ND76
Q53HL2	Q92993
P19793	Q15906
P61165	Q53TQ3
P82979	Q9NV96
P12110	Q9NQC1
P49959	P51168
O43159	Q5T011
Q9NPB6	Q9UNS2
P41743	Q9H668
Q00526	Q8NEZ2
Q5VTU8	Q9BRT9
P31040	Q07326
A0JLT2	O60934
P52292	P54105
Q12809	Q9H9S4
Q96MD2	Q9HB65
Q6TGC4	Q96A65
P06865	Q8N3U4
P18827	Q9NUP1
O76003	P37088
Q9BRG1	Q9UNS2
P25208	Q9UPT5
Q15427	Q9P2N6
P49736	P62877
Q00526	Q53HL2
P35251	Q14165
O00444	Q9Y265
Q71SY5	Q9BYG4
P47870	Q6IAA8
Q92925	Q9UL33
Q92769	Q92831
P04908	Q9P2W1
P00750	P08151
P38117	Q8TEQ8
O14617	Q9Y2X0
Q9BYG4	Q9Y4R8
P47870	Q8WUX9
P40938	Q8TEW0
P02452	Q96Q15
Q00597	Q5PSV4
Q08209	Q13620
O96019	P05107
Q14442	Q9UL03
Q08334	Q8NG31
Q9NPI6	Q9UPZ3
Q14165	Q96A65
P26715	Q8WYA6
O43463	Q86YV9
P41238	Q9NZI8
O60894	Q8WUX9
P07766	Q9H668
O14744	P63272
P0C6T2	Q96FT9
O76031	Q15334
P52701	Q9HCC0
O60706	Q9BTT4
O14867	P37173
O15342	O60264
O60671	Q9Y587
Q52LR7	Q9Y3E2
K9M1U5	Q9Y5B9
P32927	Q7L5D6
P04843	P84090
P10827	P14314
Q9H6Q4	Q9Y2F5
Q8IZH2	Q9P2N6
Q969L4	Q9UQ88
P18848	Q14566
O43684	P09661
O00471	P61326
Q8NEZ3	Q9BYG5
P78396	Q8N2Z9
P25490	Q9BT78
P40939	Q8NFD5
P38606	Q9H8Y8
P48736	Q9UNS2
P0CG05	Q96RK4
P68400	Q96ES7
Q07326	Q9HB65
P54098	Q69YN4
P56385	Q8NEZ2
P04844	Q6NZ36
A8MTZ0	P55072
P48736	Q7Z4G4
Q12824	Q8IZH2
O43463	Q9H7Z6
O15269	Q6P5S7
P36542	Q12809
P85299	Q9Y664
Q13505	Q8IYH5
Q16531	Q5T011
Q8TEW0	Q96S94
Q9BQI6	Q9NPE3
P69905	Q9NQC1
Q96G25	Q9Y2T1
P42229	Q86SX6
P12107	P12109
O75964	O76031
O15533	Q9BTF0
P23458	Q9BT25
P01860	Q9C005
Q9C000	Q9Y2Q0
P30988	Q9H668
Q06055	Q9HCE5
P25205	Q9H668
P61244	Q9H0H0
P19793	Q9BRX5
Q96RQ3	Q9UMX1
Q96RQ1	Q9BTC8
P12109	Q9UNS2
A5X5Y0	P49959
Q9NRY2	Q9UMS4
P68871	Q96LB4
O60645	Q00653
P10276	Q9P253
P11441	P38570
O75586	O94927
P35251	Q96CF2
Q9NWV8	Q9UIG0
P27986	Q9UMS4
O75474	Q9BTT4
Q8TDH9	Q9BUE6
O14782	Q86WC4
Q53F19	Q5T011
P09661	Q7Z3Z0
Q6NXR4	Q9Y6B7
P49354	Q9NUS5
Q00534	Q9H079
Q6R327	Q96EV8
P54646	Q8TEQ8
P08579	Q15631
Q05048	Q13620
P02747	Q70Z44
Q15078	Q92889
O15234	Q8TAQ2
P10600	P49841
P18847	Q13797
P21127	Q6P2E9
P67812	Q9BYG4
P37088	Q9BWT6
P29466	P38919
O15055	O75947
P55055	Q6TGC4
P55072	Q9BUE6
P14635	Q9Y2G3
P29459	Q8N3I7
P29459	Q9H944
P54289	P57054
P32927	Q9NV96
P05496	P15170
Q92796	Q9Y587
O75439	P25705
P02462	Q5XG87
O95295	P13726
O43719	Q9BTP7
P46379	P62308
A8MTZ0	P49715
Q13797	Q14697
P05121	Q16576
O75486	Q12834
O00522	Q96ER9
P20849	Q9BT25
Q13257	Q8NG31
P05106	Q9Y3E2
P38606	Q9Y5S9
Q86WV6	Q8NFD5
P61009	Q9UMS4
Q92535	Q9NPI6
P04004	P11230
Q01831	Q96S94
P14867	Q16445
Q8N122	Q9GZL7
P48047	P85299
Q92890	Q96RL1
P18846	Q96FX7
Q13503	Q7Z3B3
Q13257	Q9Y5Z7
P49069	P98198
P48736	Q9NQC1
O95983	Q9NQS7
P48553	Q6KB66
P03928	Q9Y5R8
P23511	Q9Y664
O75496	Q9H9Q2
Q8IX21	Q9HCU9
Q15744	Q52LR7
P18827	Q8IU57
P61421	Q13111
O15169	P48047
Q14050	Q9BVI0
O95983	Q9P253
Q99708	Q9NPB6
P10242	P21912
P17787	Q9H0E3
O14521	Q96G25
P24864	Q96RQ1
Q9H0H0	Q9NWV8
P02042	Q92843
Q15631	Q9NWV8
P06702	P11802
P01861	Q7Z3B3
O94921	Q15334
P36543	P42345
P05106	P07686
P01112	Q96RL1
Q99627	Q9NZI2
P19878	P46098
O15533	P60842
O15270	Q9NPJ6
O43504	Q12809
P25208	Q8WVK7
P06576	P62877
P00740	Q8N2Z9
P46736	Q9GZY0
Q0VG06	Q2VPB7
Q01094	Q9P2W1
P62314	Q6IAA8
P51787	P69891
P15927	Q9BYG5
O95619	Q9NPI8
Q14209	Q9H4I9
P52657	Q8NEY4
Q16543	Q9BT78
P60709	Q6NXR4
P67812	Q9UPZ3
Q14691	Q3MIR4
O00148	Q96S94
O60220	Q09161
P12111	Q9UQN3
P06756	Q9H944
P18615	Q9H270
Q99459	Q9H8E8
Q15906	Q8NBZ0
O43633	P07686
P06702	Q9Y3Y2
O95251	Q9BVA0
O00148	P06493
P41091	Q8N5P1
Q14683	Q96RQ3
P10600	Q9Y664
Q9P2N6	Q9ULK4
P04637	P24043
P52701	Q8IZH2
P00846	P37088
P30101	Q9NUS5
Q06055	Q96HR3
Q14164	Q86WV5
P37088	P54289
Q53TQ3	Q9BRG1
Q16787	Q96A72
P52292	P62314
O75533	Q96CS2
Q969G3	Q96AX1
O14867	P51692
O60216	P51692
O94986	O95402
O43513	P69905
P61964	Q7L5D6
P13726	Q9BXF3
P13984	Q6NZ36
P49336	Q15005
Q6UWZ7	Q9UMN6
P01880	Q96ER9
O96019	Q14974
P01106	P37231
P51798	Q7L014
Q00653	Q9NPJ8
O94805	Q9BYG5
P41743	Q93050
O75486	P67812
P61201	Q92878
Q6P4R8	Q8IX90
O00189	P18850
A5PLN9	P29374
P06865	Q96AP0
O43660	O60684
O60220	Q9Y3Y2
O75478	P06865
O60244	P55055
Q7L5D6	Q8N3I7
O43432	Q9Y3E2
P19878	Q86W42
O75439	Q6P2E9
Q9HB96	Q9UMX1
O43521	Q9NPI6
Q8NB91	Q96HW7
P56134	P62316
O60706	P51172
O75529	Q15904
P01854	P12109
O15342	Q9Y5B9
P20042	P30279
O95876	Q9NUT2
O75477	Q8TAG9
Q08211	Q14209
O94921	P40763
Q7Z4L5	Q8WV22
O75439	P12107
O15392	P47870
P40938	Q9NPF5
P51172	Q9Y2G3
P01848	Q13503
P28702	P50748
O94986	Q9UGM1
O60674	Q96SB8
Q01201	Q96P20
O75419	Q659A1
O94776	Q9P2W1
Q9H9S4	Q9Y468
Q9H270	Q9UI12
Q8NG31	Q9H444
O14521	Q96SW2
O76075	P47869
O75431	Q96CB8
Q15631	Q9Y487
Q3MUY2	Q7Z4Y8
P62805	Q92934
P13498	Q12980
Q16520	Q96LB4
P21283	Q16363
P51532	Q9Y5K5
O15230	Q12830
P11215	Q9P086
O60563	P01861
O43929	P0DOY3
O60684	Q8TEW0
Q9NYV4	Q9NZI8
P17787	P67809
O75787	P00846
P58400	Q2NKJ3
O43719	Q05048
Q8WW01	Q9UK17
O00329	P36542
Q99714	Q9UGI9
Q8WTW4	Q9UMX1
Q8NEZ3	Q9UIG0
P41743	Q7RTV0
Q5TA45	Q8N2Z9
P53597	Q9UHN1
Q01658	Q7Z4Y8
Q07444	Q92797
P05121	Q00839
P47870	Q9NPA8
O43504	P23921
Q5T8P6	Q9NX24
P67809	Q9Y5Z7
P04637	Q05329
P61326	Q96Q15
Q8N1L9	Q8NEY4
Q16520	Q5T200
P38398	Q14654
P41743	Q9NS61
P49754	Q9HD42
O00444	P30279
O00444	Q9H079
P20963	Q99627
Q969F9	Q9ULK4
P42285	Q9NQC1
P04839	Q92535
Q9HCC0	Q9Y230
O75486	P78537
P28340	Q9UJW3
A5X5Y0	Q9Y5K8
Q15637	Q9UK58
P02008	Q75N03
Q8IX90	Q9P2N6
A5X5Y0	P27918
P55084	Q00653
O95563	Q71SY5
O60244	Q9Y468
Q14494	Q2VPB7
Q9BXC9	Q9NRA1
Q8IYI6	Q9BTT4
Q99714	Q9H9S4
P13726	Q92796
P11142	P24941
O60244	Q99871
P10600	Q9NPJ8
O14497	P26010
O75431	Q04206
P24941	Q96RY7
Q15797	Q96T23
Q69YN4	Q9NV96
O75445	P30279
P01100	Q9H3K6
P17275	Q6P9B9
O43513	P01871
O00629	Q13435
Q9P2W1	Q9UHV7
Q96AH0	Q96EB6
P38570	Q96CF2
P61165	Q969W0
P06493	P27694
P21912	Q8N3C0
O43684	Q96EB6
P0CG04	Q9ULD6
Q09428	Q6P4R8
O00273	Q8IUR0
O94921	P42285
P39656	Q9H6D7
Q92993	Q9NPB6
P20701	Q9HCU9
Q86SZ2	Q8WXG9
Q8WYB5	Q96T52
P41091	Q8IX21
P53597	Q05513
P33240	Q53HL2
P24539	Q08209
O95619	Q7Z3Z0
P05121	Q13505
O75446	P82279
P24385	Q14050
P12259	P18507
O15360	Q9NX70
P61803	Q9NVX0
P48047	Q96A72
P28702	P83369
P61009	Q9NS61
O00206	O75439
P15509	Q7Z3Z0
O60220	O60895
P57054	Q12996
Q8WUM4	Q9UK53
O96019	Q9Y3B4
Q8WVK7	Q9P253
P01215	Q08289
Q15014	Q9NZI2
P32927	Q9BW62
P11047	P21127
P11142	Q9UKK6
O43521	Q08211
Q9NVR2	Q9Y2Q0
Q86YC2	Q9NUT2
Q9NRY2	Q9Y5R8
P01112	Q96SY0
P04085	P38117
P35269	Q9BW62
Q587J8	Q7Z3B3
O95229	Q09028
P40939	Q86VN1
O76071	Q9BRD0
Q6I9Y2	Q969W0
P15407	P84090
Q9BVI0	Q9GZP0
O60674	Q15078
Q0VG06	Q9NS73
P06576	P09693
O15234	Q96H20
Q5T011	Q9P2R7
P0DI81	Q9UK17
Q8NFD5	Q92830
P54274	Q86SZ2
Q14CW9	Q8IXH7
P55072	Q9HAJ7
O15360	Q9Y478
Q6QNY1	Q8WYR1
O15360	P02008
P51170	Q9C000
P59780	Q16649
Q00597	Q86WV6
O75431	P04141
P27449	Q9UJA3
O60583	Q9HB75
P06730	P28702
O95563	Q9Y5K8
Q8NFJ9	Q9HCE5
O60671	P13804
Q8IYH5	Q9H808
O75947	Q13547
P01100	Q9Y5R8
P07355	P53597
P52701	Q9HCE5
Q8NCE0	Q9P2N6
O75477	Q5T200
P14678	P55084
O60706	Q86W42
Q15007	Q9P202
Q9H900	Q9NPJ8
Q8N1L9	Q9HCE5
O60603	P10827
P37287	Q9Y2Q5
Q14209	Q9HCC0
P68400	Q70Z44
P61964	Q92925
O00444	Q15596
P54619	Q8WXA8
Q8TEW0	Q9NV56
P01225	Q9ULD6
Q8NEZ3	Q9NR55
P52657	Q8IU60
P98198	Q92769
P18847	Q9BUE0
P38606	Q9H9Q2
P33992	Q9H0E3
Q8N3U4	Q8NE86
Q9NUX5	Q9NVH2
O15169	Q9C005
Q99728	Q9Y5N6
O75477	Q96IX5
P24539	P38919
A6NGQ2	Q99627
P62877	Q9NWV8
Q00653	Q8NB49
O75474	O95670
Q13503	Q96F86
P25391	Q8WUM4
O15234	P07384
P00751	Q13416
O15534	Q15648
P69892	Q9H8Y8
Q6PJG2	Q96LB4
P08572	Q8IWZ6
P42229	Q6R327
O15273	Q52LR7
Q6R327	Q92843
P06899	Q96SB8
P00451	P10827
P11142	Q9UL03
P01876	P06681
Q15334	Q9NVR5
P14598	Q9H6Q4
O43299	Q14050
O15360	Q8WUH2
P30101	P40937
P54098	Q9NRG0
Q5T8P6	Q86U28
P05106	Q969W0
Q86WC4	Q9ULM3
Q9NQ94	Q9ULM3
O00629	Q9BQI6
P00338	Q99598
P07384	P51587
P13984	Q86VN1
P05166	Q14209
Q15291	Q8N3U4
O43741	Q99598
O60832	P27986
Q8TDH9	Q9H8E8
Q9P241	Q9ULX9
A6NGQ2	Q9UGM1
Q7Z434	Q8IYI6
Q96QD9	Q99643
Q8N8Y2	Q9NV96
P08709	Q9C0K7
Q05195	Q8N2Z9
Q04637	Q14839
O75444	P14635
P61421	P61964
O60220	P08579
O14862	Q9Y248
P01100	P10828
O43709	Q9P086
A0JLT2	P26715
Q07617	Q99871
P56134	Q75N03
Q9BRG1	Q9Y2F5
P29459	Q96CS2
Q6QNY1	Q99437
O60293	P02100
Q04637	Q8IYH5
P11226	Q01831
P17544	Q96SY0
P07355	Q96ER9
P41208	P41238
Q9NZZ3	Q9Y6Y9
Q15291	Q9UK17
O60895	P55072
P20042	Q9UQN3
P49841	Q9UQ88
Q15637	Q9UPM8
P07195	Q9BW62
P01112	Q12834
P47870	Q9NYB0
Q00597	Q8N3I7
Q9C086	Q9ULZ3
P07195	Q9NUP1
O15265	P02745
O75449	Q6NUP7
Q07326	Q9BVI0
Q3MIR4	Q6NUP7
Q8IU57	Q9H7P6
P29466	Q9NRF9
Q04637	Q15700
A0M8Q6	Q8IXH7
O43432	O76075
P55268	Q14999
O75947	P53609
P39656	Q96KP1
P29597	Q8NHE4
Q15744	Q9P086
P23921	Q9HB96
Q13131	Q9BW62
Q9H6D7	Q9Y3Y2
P00338	P01225
P27986	Q96SB8
Q96Q15	Q9NS37
P04632	Q75QN2
P61326	Q6QNY1
P21281	Q7Z4G4
P08579	Q6QNY0
P14635	Q8IY92
P29460	P84022
Q8NDF8	Q9H0F6
P00451	P41208
O60603	Q9H0E3
P17275	Q9Y2X0
P29466	Q9P202
P05107	Q96KP1
Q99871	Q9NPI8
P04908	Q8N3Z6
Q13257	Q9Y4A8
O60293	P51610
P07355	Q92843
P82279	Q99643
O43633	Q9Y376
P40937	Q96FV9
P83369	Q96RQ1
P51787	Q969F9
Q08209	Q96A65
P20963	Q9P013
P48201	Q92569
O43463	Q96CF2
A9QM74	P15336
Q15005	Q9UQ88
O43709	Q9H944
P54646	Q9NUT2
P69905	Q9Y468
Q96SB8	Q9UK58
P10242	P41091
Q96BN2	Q9NWA0
O95402	Q9BXC9
P05121	P24863
P40939	Q9UGJ0
P61165	Q7RTV0
O43633	Q8NG31
Q86SX6	Q9Y3C7
O75496	P0C6T2
P13612	Q9NS61
O00189	Q8NB91
Q86W42	Q8IXH7
P13804	P61165
Q8WUM4	Q96G25
P05121	Q86U44
P25205	Q9NV56
P18846	Q92466
Q9H0W8	Q9NYB0
P51531	Q9NQ94
P01857	Q13547
P32927	Q9BSI4
Q08289	Q9C005
Q05329	Q13797
P05997	Q96BN2
O14867	Q9P253
O60671	Q96AH0
O00267	O60895
P54646	Q9BSV6
Q13241	Q96LZ3
Q9H0H0	Q9Y376
Q86YC2	Q9NVX0
P18564	Q5T011
P51172	Q71SY5
O60706	Q9Y3E7
P49354	Q9NXR8
P02042	Q96EZ8
O14782	Q5TA45
P38570	Q9H9S4
O75348	Q52LR7
O75449	P52292
P08514	P17861
O00560	Q8WYB5
O43617	Q96FX7
P00846	Q96CF2
P01861	Q96SB8
P08709	Q12824
Q6P2E9	Q8WXA8
O75348	Q9NPI8
A9QM74	P55957
P05165	Q9C086
Q9C086	Q9H5P4
O95619	P41208
P0C0L4	Q9P253
Q6STE5	Q9NZV8
Q15007	Q9HB65
P47869	P78537
P24864	Q9UI12
P09619	Q13114
P19838	Q9UL45
O43929	O60220
O60583	P46098
P61244	Q8WUX9
O00560	O14497
O00206	Q9UQN3
P01871	Q16543
Q15744	Q9UGJ0
P01106	P60763
O76031	P54646
Q8IZH2	Q9NW38
Q12962	Q8NBZ0
Q8TAQ2	Q9H5X1
O75449	P61009
P0C0L5	P26006
P09661	P38570
Q3T906	Q9UL45
O15230	P06756
P02452	Q6IAA8
O00189	P10515
O15392	P12111
P60709	Q9NWV8
P00740	P18827
Q8WYA6	Q9H8E8
P78560	Q9Y664
Q587J8	Q9BXF3
P07195	Q00653
P51168	Q9H6Q4
P23229	Q9H6Q4
Q96AP0	Q9BQI6
P08572	P10276
O15055	P18848
P14635	P67809
P82279	Q9UPZ3
P35250	Q9HD42
P36542	Q9BWJ5
P00734	P02008
P12110	P67870
P01854	Q8NFJ9
P30049	Q05513
Q13112	Q86TJ2
O75449	Q92989
O00522	Q8WXI9
Q8NB49	Q9H944
P18827	Q96RY7
Q96LB4	Q9Y6Y9
Q15637	Q9H204
P05198	Q9NRY2
P59047	Q9HCU8
P60842	P63098
Q16526	Q9BUE6
Q7L014	Q969W0
Q13185	Q9Y587
O94927	Q9NX70
Q92466	Q9Y265
P01860	P23511
Q8IY92	Q9H900
P06899	Q7Z3B3
Q92993	Q96AH0
O00560	P04843
O43719	O94905
P49336	Q6NUP7
P26196	P49005
Q9H160	Q9NX70
P62805	Q96SW2
P30926	Q7LG56
P35244	Q8NEZ2
O60563	P28702
P55055	Q96FX7
P21281	Q05BQ5
O15269	Q8NB49
O15553	P29459
Q5XG87	Q86W42
P20701	Q9H7Z6
P13498	Q9UL45
P18615	Q9ULD6
O43684	Q9ULG1
P07195	Q14839
P25054	P83369
P28472	Q9UKK6
P35250	P84022
P40939	Q9Y4A5
Q8IWZ6	Q9P2I0
P00451	Q13156
Q969G3	Q9NVC6
P03986	Q9Y6A9
P19878	Q07001
P29459	Q14209
Q5T200	Q8IZH2
P42229	Q8WUH2
O43709	P29597
Q14137	Q99638
P01106	P19838
P58400	Q7Z3Z0
P13612	Q99714
P61009	Q8IU57
Q96HR3	Q99708
O00471	Q9C000
P01215	Q05048
O60674	Q8NBZ0
P01137	Q9UMN6
P10515	Q8N3C0
P00846	P02008
P02747	Q9Y587
Q86WV6	Q99643
O75444	Q14566
Q8IXH7	Q99638
O15553	Q96GD4
Q13257	Q14691
O00522	Q6P2C8
O95295	Q9BVI0
O15525	Q15788
Q92925	Q99729
Q08945	Q09028
P03372	Q9H4D5
P06702	P82979
O00258	Q9BXH1
P04839	Q8TAD8
P52701	Q9UKF6
P32927	P51787
P29803	Q8N3Z6
P69891	Q8ND04
P51168	P55084
P04141	Q9NRL2
P05165	Q9UPT9
O00255	P54098
O15553	Q08209
Q9NPE3	Q9NV96
Q15393	Q9HCU9
P07766	Q5T011
P01024	Q68CZ6
P01877	P62805
P54098	Q7Z4L5
P41091	Q12962
A8MTZ0	P28340
O43299	Q9H2G9
P06899	Q9Y664
O43159	P26012
P0C0L4	Q9UKF6
A9QM74	P40939
P17676	Q9H9F9
P33993	Q93074
O75140	Q96CS2
O43513	Q9Y2F5
Q8NB49	Q9UGJ0
Q86SZ2	Q9HAJ7
P42345	Q9Y6Y9
P15170	Q9Y6J9
O00444	P54289
P10828	P62877
Q9NZZ3	Q9UJA3
O60895	Q96ST3
Q7LG56	Q92989
O00273	O75964
P10515	Q9Y5N6
P01024	Q9UK17
P55957	Q9NVC6
P19838	Q9Y5B9
O75477	Q2VPB7
Q8IX90	Q8NCE0
O60684	Q9NX70
P53597	Q10713
Q05048	Q8TEQ8
P38117	Q05513
Q8N122	Q9Y2T1
Q8TEQ8	Q96L91
P04844	Q9NRA1
P13726	Q15014
Q8WXI9	Q9UBD5
Q6P5S7	Q8N1L9
O95876	P26368
P02746	P12110
Q12830	Q7Z4Y8
Q86V81	Q9Y3B4
Q9H3K6	Q9Y4A5
P35249	P54725
P08709	Q9C000
P07992	Q05195
O43159	P36542
O00629	Q9BRD0
Q96EP0	Q9UGI9
P54725	Q8NFJ9
O43889	P39656
Q6R327	Q9Y5K8
P04632	P38570
O75469	P40937
P13671	P18850
O43660	Q6UWZ7
Q86V81	Q9NPI8
P27986	Q14839
P11802	Q9UNZ2
Q7Z4L5	Q9UK58
P01871	Q15005
O15234	Q86TJ2
Q6P2C8	Q9Y468
P13804	Q9H444
Q8WV22	Q9H4I9
Q92922	Q9HCC0
Q15744	Q9BUE0
P14678	Q86YV9
Q04637	Q12980
O15273	Q99627
P28340	Q6P2E9
O95985	Q92878
Q14974	Q9GZL7
P53708	Q9BWT6
Q92905	Q9HCU9
Q96Q05	Q9BWJ5
P14598	P24941
P52655	Q8WXA8
O60216	Q13185
Q9H0E3	Q9Y6D9
Q8WTW4	Q96EZ8
P26715	Q92830
O94777	Q96ST3
O00273	Q6KB66
Q8TCJ2	Q92925
P52655	P84090
O95985	P07766
P30988	Q9H2F5
Q96ER9	Q9UI30
Q14697	Q92934
Q00526	Q8IYB8
O14617	Q99728
P02708	Q16514
O60894	Q15744
P12110	Q15054
P06493	P60709
P04085	Q14055
P27694	Q9P253
O94986	P49336
O00273	Q0VG06
O60264	Q5VTU8
Q05329	Q8WXI9
P40937	P62314
P50750	P56134
Q8WZ42	Q9H0E3
P03928	P54619
P17861	Q15904
P30988	Q9HB65
P33240	P43681
P06730	Q9H269
Q86U44	Q9P013
Q7LBR1	Q9UHD2
P36542	Q13156
Q86YC2	Q9ULG1
O60603	P01877
Q8WWL7	Q92993
Q92797	Q9UMS4
P40938	Q6NXR4
P26368	Q15648
Q68CZ6	Q9ULM3
Q00653	Q96G25
P04085	Q06055
Q12996	Q13114
P54098	Q6UWZ7
O15169	P68400
O95985	P48047
P25490	Q13114
Q99816	Q9NV96
Q8WXI9	Q9NXL9
P05121	Q15428
Q6NUP7	Q6STE5
P18564	P24539
P48729	Q9NYV4
O60832	P24043
P42345	Q9H3K6
P50748	Q13224
P12110	Q9Y5R8
Q14186	Q9Y5K8
P69891	Q16514
O43709	Q13131
O00522	P00451
P13804	Q8WYA6
P21912	Q00535
Q8IYB8	Q9H079
P04141	P54289
O15230	Q9UHN1
P19793	P53677
P00751	P33992
Q15700	Q9BVC4
P00846	Q8WVK7
Q15291	Q9H944
P06702	Q8TF62
P62495	Q9Y5U8
Q96BD8	Q99816
Q8IXZ2	Q9ULM3
Q14CW9	Q9Y3Y2
P0C0L4	Q08334
P63272	Q08211
O60603	P38919
O75446	P61244
Q8NCE0	Q8WUX9
Q14957	Q8NEZ3
P30988	Q13936
Q5XG87	Q9BRD0
P18564	Q16611
P36543	Q00535
P21283	Q05048
P28702	Q9BUE0
O60684	Q00534
Q99627	Q9BPZ7
P28340	P51168
O95563	Q6I9Y2
O76003	Q15334
P39656	Q587J8
P20963	Q9C000
P83369	Q9BSU3
O15360	P11230
O75947	P62306
O60896	Q99871
Q3SYG4	Q587J8
Q6P2E9	Q9NQ94
Q16649	Q7LG56
O60583	P15382
O15230	P05109
P48454	Q01201
P50748	Q99941
P21281	Q96MF7
P05198	Q12980
Q99871	Q9UHV7
A7MCY6	Q08945
P02747	Q5TA45
P48729	Q9BTP7
Q8N3Z6	Q9Y5K8
P04637	Q9H9F9
O15534	Q9C005
P26010	Q99816
P14314	Q8NEM7
Q86U42	Q9Y5K5
Q14186	Q16526
Q13241	Q96J01
Q09428	Q9NZZ3
P40937	Q9NSB4
Q96IX5	Q9Y478
Q16649	Q8WYH8
O75439	P38570
P01137	P35249
Q16526	Q8NCE0
Q12873	Q8IZH2
P07686	Q15797
Q75N03	Q9UHN1
P06576	Q15393
O00330	Q8IYI6
Q04206	Q8WYA6
P15509	Q16602
A6NGQ2	Q15744
P01137	P33240
Q9NPA8	Q9NZI8
O43524	Q07444
P07686	Q9NYV4
P69891	P85299
Q06055	Q9P2I0
O60583	Q7Z3B3
O43513	P54274
P53567	Q16864
O15294	Q99259
O15055	P13984
P62308	Q8NEY4
O75152	Q15005
Q5T011	Q8IY18
P01215	P10600
P51787	Q9BQA1
P07766	P51172
P59780	Q75QN2
P13804	P47869
P04839	P08648
Q15904	Q9UK17
P47870	Q92797
P07355	Q13952
O94921	P61201
P01860	Q15427
P04843	P41208
P01100	P04844
O75152	P07942
O00329	P07686
P04234	Q8NFD5
P67809	Q3MIR4
P01861	Q92989
Q13367	Q69YN4
Q13503	Q96SB8
P17861	Q00987
P40938	Q8N8Y2
Q00597	Q9GZZ6
O15294	P07195
Q14050	Q9NX24
O00189	P84022
P29466	P55055
P29597	P36543
Q7Z434	Q9UQ88
P00740	Q14566
Q5H8A4	Q92843
P54105	Q15078
P14635	P49715
O75477	P56385
Q14999	Q9Y296
P33991	Q14CW9
O75152	Q9H9F9
P25208	Q9NRG0
Q05048	Q7L0Y3
Q08289	Q9NPI6
O60506	Q9NVC6
P35249	Q9NRY2
O00255	P56134
P63272	Q3MUY2
O43889	P07510
Q14442	Q9H4I9
P25054	Q96MF7
A5X5Y0	P31274
P60842	Q07001
Q96RL1	Q9BSQ5
Q9BY43	Q9HCC0
P05109	P06493
O00329	Q9Y3E2
P60842	Q587J8
O14862	Q9UMS4
P26006	P51168
Q96BD8	Q9H3K6
P11142	P53609
Q01201	Q53TQ3
P49005	P69891
O60706	Q9H7Z6
O75431	Q9H5X1
P61326	Q8NCE0
Q9UHN1	Q9Y2T1
P07384	P37287
Q04206	Q9H7Z6
P05412	Q96AP0
Q587J8	Q92535
Q12874	Q9NPE3
P02745	Q9NPB6
O00258	O15342
Q8NBP7	Q96ES7
O00629	P23458
P54725	P61812
P01112	P0C0L4
Q9NVR5	Q9UI12
Q8WUH2	Q92925
P68400	Q96F86
P46736	Q13620
Q8NEY4	Q9NS73
O75909	Q9BTC8
Q08945	Q13098
Q7L014	Q9UIG0
Q8N122	Q8TAG9
P26196	Q9Y478
P60510	Q13257
Q14691	Q8N3I7
Q16740	Q8WZ42
Q96SY0	Q9UMS4
P14598	P39656
P30279	Q9Y5U8
Q68CZ6	Q9BUE0
O94864	O94927
P60842	Q8TAQ2
O43524	Q9ULD6
P18507	Q8IY92
Q9H900	Q9UPM8
P41091	Q9C000
P53567	Q8N8Y2
Q01201	Q09428
Q8N3U4	Q9NUT2
P42345	Q9BXH1
P49005	Q9H7Z6
Q6PJG2	Q8N1L9
P61009	Q9GZY0
P30101	P62318
O43741	Q9Y2X0
P0C1Z6	Q9H1I8
Q9BY77	Q9P2L0
P41238	Q96BN2
P68871	Q9UK17
O75445	Q9BRD0
O43432	Q9H270
P49354	Q96KP1
P38398	Q15080
P01857	Q7L0Y3
P18850	P59780
Q14697	Q8NEM7
P10828	Q8N3I7
P04141	P11177
O75444	Q9H5X1
Q9H0E3	Q9Y388
Q00534	Q05048
Q8TAQ2	Q9H3P2
O00189	P82279
Q8N9N2	Q9H0U3
P49069	Q2NKJ3
Q12980	Q96G25
P54646	Q9NXL9
Q14209	Q8WUM4
Q9HCU9	Q9Y2G3
P52657	P68871
Q15554	Q9BSV6
P63098	Q96H20
A6NGQ2	Q9GZL7
P19838	Q96P20
P78352	Q9Y2T1
O75431	Q9Y2G3
Q99459	Q9NX24
P01850	P10415
P17544	Q9UPZ3
O60895	O95295
P26368	P38117
P17861	Q96ER9
P06899	P15336
O00444	Q96KP1
O00444	O60244
O95985	P05165
P42285	Q8ND76
Q659A1	Q9Y2Q5
O14521	O43719
P05165	Q8NE86
P59780	Q13241
P25391	Q9HCC0
Q10586	Q5VTU8
P10276	Q14566
O60583	Q9NVH2
P60842	Q96P20
P24043	P41208
P05166	P41743
P27694	Q8N9N2
Q8WYR1	Q9Y5S9
Q96HW7	Q9NPA8
O75474	Q86YP4
O75445	P07204
Q8TDM6	Q9Y2T1
P06730	Q8N3R9
A8MTZ0	Q14186
Q8IXZ2	Q9BVI0
P38398	Q92922
P02745	P19793
O14521	Q96AP0
P08123	P58400
P61812	Q9GZY0
P35250	Q14999
P07686	Q9BW62
P20849	P48047
O15533	O76071
Q14160	Q9HB75
P35251	P49754
Q2NKJ3	Q9UI30
Q16531	Q5TA45
A5PLN9	Q6P1M3
Q04206	Q92889
Q7Z3B3	Q9UHD2
P42345	Q13241
P48553	P60763
Q15014	Q7LBR1
P15927	Q8TAD8
P35250	Q99728
P35638	Q96CF2
P82979	Q92569
Q99598	Q9H7L9
O95229	Q9NXX6
P62308	Q9UL45
O43264	P23511
O14746	P02100
Q8NEM7	Q9NVM9
P60842	Q9H0H0
Q70Z44	Q86WV5
P46379	P50750
O43889	Q13224
O43681	Q16695
P51692	Q8WYB5
Q16514	Q9Y2T1
P01225	P05109
O15534	Q92922
P30988	Q8IXH7
P60709	Q6P2C8
P03928	P05556
O15392	Q9Y282
O15392	Q9UNS2
O00267	P69905
O00187	Q969R8
P09622	Q9Y5L4
O43660	Q9Y496
O43463	O95251
P10827	P49336
Q68CZ6	Q7Z4L5
P69892	Q9NRY2
Q9NV70	Q9NY12
Q5T8P6	Q9BXF3
P49336	Q9BXC9
Q05BQ5	Q9Y3Y2
Q9NWV8	Q9Y6D9
Q8IUR0	Q8TDH9
Q96EB6	Q9UPM8
O60216	P60842
Q5T011	Q9GZP0
P46098	Q9HCE5
Q13952	Q9H6Q4
P07900	Q9Y5K8
P13804	P18615
P23921	Q9UQE7
P07510	Q12809
P13984	P56378
O94776	P38398
P02747	Q9UGM1
O00330	Q9NVC6
O96019	P01850
P46098	Q5T8P6
P11215	Q6P2C8
Q12980	Q9UPZ3
Q92569	Q9UQ88
P18615	P21281
P00846	Q99598
P56385	Q9P013
Q9NZV8	Q9UQE7
Q8N3R9	Q9UBL3
P60763	Q9H9S4
Q69YN4	Q8TAG9
P12109	P25054
P57054	Q8WUX9
Q16526	Q5TA45
P09693	Q8WYB5
Q00597	Q14240
O60896	Q9P2I0
Q12873	Q9NPB6
P29374	Q16695
Q16787	Q96AX1
P06702	P29597
A6NGQ2	Q8IX21
P26010	Q9NZV8
P54646	Q9UI12
P04908	Q8N2Z9
P19793	Q9BPZ7
P56385	Q9NRY2
O75446	Q05BQ5
P84022	Q7RTV0
O43513	Q8NI35
P20963	Q9BQI6
P54619	Q96GM5
P12109	P38117
Q8NCE0	Q8NDF8
Q16363	Q9NS73
Q07617	Q9NS73
P29459	Q9UMX1
Q14186	Q14974
O60832	P06730
P53677	Q9BTF0
P62308	Q96EZ8
O43524	O60220
O60293	Q9UK41
P54274	P83369
O43913	O75947
Q14050	Q8N8Y2
P52655	Q16520
Q96EP0	Q9UJJ9
P00451	P06681
O94927	Q15596
P04908	Q9BRG1
Q8N5P1	Q96T52
P05106	Q9UIG0
P52292	Q15700
P35244	P43699
O60603	P63272
P13984	Q9NPB6
P15382	Q6P1M3
P00742	Q9BUL8
P61803	Q9UPZ3
P53677	Q9H900
O75140	Q96Q05
O75474	P46098
P38117	Q9UPT9
P06730	Q6TGC4
A8MT69	Q13224
Q86YC2	Q99627
O60832	P05166
P42345	Q8WYH8
Q6TGC4	Q99459
O43159	Q68CZ6
Q9Y478	Q9Y664
P28340	Q9Y230
P82279	Q8NCE0
O76071	Q99638
P23511	P25490
O00330	Q9GZZ6
P00451	P05121
P48201	Q13416
Q7Z3Z0	Q8IU57
Q8NCE0	Q9UI30
B7Z8K6	P50750
P50748	Q9BXR5
P49841	P54274
O14744	Q16363
P13726	Q8NI27
Q8TAQ2	Q96EZ8
Q96FT9	Q9HCC0
Q16649	Q8WXA8
O15342	Q9Y282
P51170	Q9P2I0
Q8N3P4	Q8WUM4
P30988	P59780
P29460	Q9H0E3
P51610	P83369
P51787	Q9H7P6
P02462	P12107
P15382	P54725
Q9H900	Q9Y2X0
O75533	Q8IYB8
P15509	P55072
P10276	Q9BQI6
Q9BW62	Q9GZY0
O75934	P14678
P51531	Q9NXX6
Q13797	Q92843
P01850	P35251
Q8NE86	Q9UJJ9
P15927	Q8IZH2
P48729	Q9ULG1
Q13435	Q9BT25
P62308	Q99941
P01848	Q7Z6J9
Q6NZ36	Q9BT25
P41238	Q9BRX5
O43929	Q99598
Q75QN2	Q9UPT9
Q96HR3	Q96MG7
O15270	Q8N8Y2
P31274	Q15459
Q07817	Q99643
P62158	Q9UL03
Q3SY84	Q9H160
Q9BRD0	Q9ULK4
Q96AP0	Q99871
O00560	Q2VPB7
P53677	Q71SY5
Q13156	Q9C005
P38919	Q15080
Q07001	Q7RTV0
O60583	Q9UPM8
P42575	Q9Y376
P56378	Q6N069
Q96Q15	Q9P2W1
Q16363	Q9UL03
P41091	Q9NPB6
P09619	P43246
Q9BSV6	Q9BVC4
Q9HB65	Q9UBD5
Q96RK4	Q9HB96
P10827	Q99816
P17655	Q00534
P06702	Q9UPM8
Q16363	Q8WYB5
P50750	Q9Y664
P08123	Q8TCS8
P15927	P78396
P51168	Q01081
O60674	P07766
O75147	O95996
P62495	Q9Y6B7
P06865	P49736
Q96FZ7	Q9NRL2
P46379	Q8TCS8
Q14697	Q9BUE0
P11047	Q9Y4A5
Q96ES7	Q96MG7
P20701	P52657
O43681	Q00839
O60583	Q9H3K6
P01861	Q12873
P00751	Q14999
P30281	Q6P2E9
O00471	Q9NUT2
Q75N03	Q9H668
O60603	P0CG05
P03986	P43246
Q14999	Q96RN5
P06730	P43699
P11230	P32297
Q75QN2	Q9NZZ3
Q08945	Q9P2W1
P28340	Q9UMX1
P08572	P30101
P28472	Q96MD2
O94927	Q9H7L9
P24539	Q9UK53
Q96RY7	Q9Y664
O60645	P53677
P35244	Q6TGC4
Q7Z4G4	Q8N8Y2
Q15648	Q96MD2
O75439	O75444
P11215	P41743
Q9NRF9	Q9P127
P38398	Q96P20
P26196	Q8TAM2
O60934	P26010
O43513	Q9NRA1
Q08209	Q9NPJ8
P10276	Q96A65
P06865	Q14442
O43741	Q9UQN3
P08648	P09619
O75419	Q9NXR7
P14598	Q9NZV8
Q8NI27	Q9BUE6
Q96BD8	Q9NR55
Q15007	Q9Y487
P24863	Q99638
Q5TA45	Q8N9N2
O43617	Q9Y4R8
P17655	Q96FT9
O43432	Q9NRA1
Q9H3K6	Q9UK58
Q9NS61	Q9UHA4
P08709	Q8IYB8
Q86V81	Q9UGI9
Q9H4D5	Q9UPZ3
Q7L5N1	Q9BUE0
O95251	Q9NQS7
P26006	Q9UJW3
P56381	Q9HB65
Q13330	Q8N3I7
Q9ULD6	Q9UNZ2
O00541	O75449
A5PLN9	P67870
O95563	Q7L014
O14764	Q96L91
O14764	Q6TGC4
P51170	Q00653
P52657	Q14CW9
O76071	Q9NPA8
P18827	Q8IY18
P32297	Q8NEZ2
P30281	Q9P202
P04141	Q16520
O60706	P09661
P00338	P49736
P78396	Q8NE86
Q96G25	Q96MG7
O60220	P11802
Q9BRG1	Q9Y468
Q86SX6	Q9HAF1
Q13952	Q9UGJ0
Q8NDF8	Q9H0E3
P51168	Q9UK58
O60684	Q9Y5K5
P84022	Q8IY18
P19793	P43699
Q9NPI6	Q9NUP1
P03986	P55072
Q16531	Q9GZZ6
P0C1Z6	Q9NVR5
Q14055	Q8TAG9
P48553	Q9Y282
P17544	Q9NVC6
Q8IXH7	Q9Y282
Q8N9N2	Q92535
O15360	P24864
P43681	Q9P2R7
Q86WV5	Q96F86
Q13503	Q9H270
Q14442	Q5T011
Q6P1M3	Q92890
Q6I9Y2	Q96CS2
P01854	P20042
Q6IAA8	Q9NS73
P62495	Q9UI12
P0C0L5	Q3SY84
Q96EV8	Q9Y296
O94921	Q9NX70
P23229	Q9UK53
Q96Q05	Q9UIG0
Q09161	Q96IX5
P46736	Q92889
Q15528	Q8NFD5
P21912	Q9H0F6
O15234	P30988
O15269	Q12962
O60566	P35244
P37231	Q9BTF0
P07900	Q14240
Q8IY18	Q8NI27
Q8NBP7	Q9NYB0
Q16526	Q9Y282
Q9UGJ0	Q9UHA4
P23511	Q6N069
Q6P9B9	Q9Y282
O75533	Q9NWA0
Q8TCS8	Q96T23
P23229	Q15788
Q96LU5	Q9NPI6
P08559	Q9Y587
Q08289	Q99729
Q8TAQ2	Q9BTC8
O60832	Q14050
O95619	P04632
P41091	Q8NEZ2
P48047	Q3SY84
Q8NI35	Q8TDM6
P51610	Q969R8
O00471	Q9ULX9
O75964	Q5T011
O00541	Q0VGL1
Q7L014	Q9C0K7
Q96RK4	Q9Y230
O95996	Q7L0Y3
Q16594	Q9H944
Q8WVK7	Q9Y4A5
P12259	P48047
P06730	P18847
O76075	Q9NUX5
Q15596	Q96LU5
P26006	Q9Y6A9
P61165	Q13131
P14598	Q96S94
O43709	Q75N03
P82279	Q9HB96
O60244	P15382
Q52LR7	Q8TDH9
P42575	Q9H2F5
O43660	P04632
P47870	Q15005
P68871	Q8NE86
Q14164	Q8IUR0
O95295	P54619
Q9BPX6	Q9H981
P02100	Q8TF62
Q96GM5	Q9P086
P78560	Q8TDM6
P07942	Q9BWT6
P14314	Q6P2E9
P26012	Q9Y5N6
P61201	Q9NRF9
O43913	Q05513
P32927	Q9UGM1
O60934	Q08289
P49005	P63272
P07992	Q12996
P13804	Q7RTV0
P00734	Q8NDF8
O75419	Q13503
P24863	Q07817
P11177	P68400
Q99437	Q9Y2Q0
A9QM74	Q99643
P54727	Q9BXC9
P25490	P26196
O00522	O43719
A8MTZ0	Q05513
Q6UWZ7	Q96MF7
P82279	Q8TEQ8
O00189	Q8N3P4
Q08211	Q9Y5Z7
P68400	Q96LZ3
P62304	P82979
P43246	Q9Y376
Q3MUY2	Q99259
Q01831	Q92934
Q8NCE0	Q9BPZ7
P17655	Q15291
Q15054	Q9HB75
Q08211	Q14055
P43681	Q14957
O95985	P56381
P41238	Q9UL45
O00273	P41743
P11047	Q0VG06
Q05048	Q6KB66
Q4LE39	Q99941
Q4LE39	Q9H1B4
P13612	Q9UJW3
Q69YN4	Q92890
Q05329	Q8NEM7
Q05586	Q9NS37
Q7Z3Z0	Q9Y248
O43709	Q9Y5B9
P06493	P29597
P49841	Q13330
P60709	Q09428
P04234	Q13241
O60506	P55084
P02746	Q9H4D5
A9QM74	Q8NDF8
P52292	Q9P2N6
O14497	P63272
P07686	P31274
P23229	P54727
P48553	Q96SY0
O94805	Q9UPM8
O95983	Q9HBG6
P27918	Q8TAQ2
P06756	Q12809
Q16864	Q96GD4
Q9H3P2	Q9NV88
A9QM74	P48047
P07942	Q99714
Q9NVX0	Q9Y3E2
O43264	Q8NB49
O00189	Q9P202
O95996	Q96LU5
O15265	P33240
A8MT69	P31040
O75152	Q9GZZ6
Q8IXH7	Q8WV22
P05106	Q92922
O75348	P53708
P04141	P41743
Q8IU57	Q9Y6Y9
P47869	Q9Y5S9
Q00535	Q9BQA1
P53355	Q96BD8
Q14050	Q92796
P01834	Q71SY5
O75486	Q16576
O43741	Q99259
P51787	Q8TAQ2
P18848	P24539
Q9H4D5	Q9NQC1
O15294	P40937
Q10713	Q969L4
O75474	Q7Z4Y8
Q9NWV8	Q9UPZ3
Q99437	Q9NRY2
P02100	Q15906
O76071	P02747
Q14165	Q8IXH7
P0CG05	Q3MUY2
O43513	Q9BQI6
A5PLN9	P43246
P48047	Q96A05
Q9GZP0	Q9NPJ8
P01854	P38919
P06576	Q9H8E8
O75348	Q9NUP1
P41091	Q9HAJ7
O60293	Q70Z44
Q8NG31	Q8WYR1
O15230	O60706
P52292	Q13098
O76071	P49069
Q5T011	Q8TAQ2
P0C0L4	P39656
P55268	Q9UBD5
P54646	Q9H2G9
O60896	Q8WW01
P04843	P29374
O75478	Q9UNS2
P13804	Q86YC2
O00629	O60563
O43156	O75449
Q7LG56	Q92843
P30049	Q9H7E2
P78537	Q96RN5
P62314	Q9HCC0
O75474	Q9H0R1
Q15631	Q9H2G9
P68400	Q13185
P43681	Q86VN1
P15382	Q8NBP7
O60832	O76031
P69891	Q9Y2T1
P24863	Q15393
P83369	Q8NE86
O43432	Q14691
P12259	Q8NBZ0
P18846	Q9NPE3
O94913	Q16445
P60709	Q8NEZ3
Q15596	Q9HB75
Q9BYG5	Q9H0U3
P07900	Q86SX6
Q8N3I7	Q8N9N2
Q9NXR8	Q9UJA5
P24941	Q9BRX5
P47870	Q9Y4R8
O00258	P21283
O00273	P14867
O43719	Q9H0W5
Q05BQ5	Q9Y3B4
P53597	Q9GZY0
O14497	P01848
O95876	Q9UHN1
Q9HB75	Q9ULZ3
Q01201	Q9C0K7
P20042	Q6IAA8
O43681	P28340
O75529	O75909
P42338	Q9P2W1
Q96LB4	Q9H1I8
P15336	Q68CZ6
P08709	Q96LZ3
P48047	Q8IU60
P01024	Q9NR55
Q05195	Q9UGI9
O60566	P23921
P0C0L5	Q9H0W8
P32927	Q9ULM3
P42345	Q9Y6A9
P02042	Q7Z434
P61326	Q8N3P4
Q16864	Q9UK58
O60603	P33991
O75147	Q9BRG1
P01848	Q9UMN6
P01848	P35638
Q8IYI6	Q9UHN1
O94986	Q96RQ1
O75477	P78352
P62308	Q8IYH5
Q08334	Q9Y282
P11226	Q13257
Q01094	Q13330
Q96KP1	Q9H1B4
P25705	P98198
Q16864	Q92769
O14764	Q9H3K6
P11473	P21127
P07510	Q8WV22
O60244	P24863
O60566	P53597
P01850	P84090
Q8NE86	Q9NYB0
Q10586	Q8N201
A0JLT2	P67809
Q15080	Q9UK58
P06756	Q9C000
Q09161	Q9H270
O60244	P08123
O43681	Q6QNY0
P69905	Q9Y587
Q5T8P6	Q86SX6
P01112	Q9NVR2
P25391	Q9BRT9
P68400	Q8NEZ2
Q9BSI4	Q9NPE3
O15533	O94777
P55084	Q9C005
Q9H1B4	Q9Y5U8
P50750	Q9BY77
O96019	Q12834
P15927	P26368
O60894	P20849
P00742	P02462
P47870	Q9UPT9
Q86TJ2	Q96A72
O95985	P09619
P39656	P54105
P05198	P43681
Q09028	Q15700
Q8IZH2	Q9NXR7
P13804	Q9Y3C7
O95563	Q9NVC6
P15927	Q3MIR4
P28370	Q7Z3B3
Q9BPX6	Q9BW62
O75586	Q8N3C0
Q08211	Q15637
P54727	Q9Y2F5
O94927	P04632
P82279	Q14839
Q6P2C8	Q8IU57
P78560	Q9UNS2
O43521	Q92843
O75448	P01112
P00750	Q9UMS4
O15525	Q9BWT6
P20701	Q9H8E8
P08648	Q92466
P11441	P48736
P12111	Q9H0H0
Q8NBP7	Q9NVR5
P17787	Q8TCJ2
P49841	Q9NQS7
P24864	Q9NZZ3
O43513	P13726
P35251	Q6P2C8
Q05513	Q9H2G9
P53609	Q8WUH2
O60216	Q9UGI9
Q15078	Q9Y5B9
Q9NPE3	Q9Y6K1
Q05048	Q5XG87
Q9NVX0	Q9Y2Q5
Q15428	Q9BXH1
Q16576	Q86VN1
Q86YV9	Q9BW62
O95619	Q96EB6
P01024	P11215
P06681	Q9Y5N6
P02008	Q14165
P23458	Q9HCE5
O15533	Q15797
P07900	P67870
P12107	Q7LG56
A8MT69	Q9NYB0
Q96Q15	Q96RQ1
O60216	P27694
O94905	P29460
O00273	O94927
P28472	Q96Q15
O00258	P08559
P09661	Q71SY5
Q6P9B9	Q9H0U3
P54289	Q8IYH5
P15170	P52292
P55268	Q99708
Q53TQ3	Q9P202
P17655	Q9Y496
P53708	Q06055
Q9BRB3	Q9BW62
P40763	P56134
P62495	Q9H0E3
P56134	Q7Z6J9
O15525	O15534
P59780	Q9H8Y8
O60506	P12111
Q9H0W5	Q9HBG6
Q6STE5	Q9H808
P10415	Q8WYR1
Q5VTU8	Q9UK41
P46098	Q96HW7
O43719	P28702
O95251	Q9UMN6
P51168	Q7Z4Y8
O43660	Q7LBR1
O43889	P0C6T2
Q09028	Q96SW2
Q13257	Q9C0K7
O75469	P52655
O95983	Q9BXR5
P04839	Q969R8
O60645	Q12874
Q9C000	Q9UJA5
P78560	Q15334
Q16576	Q49AN0
P14867	Q8N2Q7
O75152	P26196
P01850	Q92934
O94913	Q5T8P6
P06730	Q96LU5
P43246	Q9NUX5
P11215	Q9P253
O15392	P21127
P52655	Q71SY5
Q8NEY4	Q9H6D7
P06899	P12259
P24863	P26010
Q7Z4G4	Q86TJ2
P04908	Q5PSV4
O14713	Q13936
Q9H9L4	Q9UIG0
Q8WYA6	Q92796
O60506	P18859
Q86W42	Q92922
O43159	Q9NXX6
Q00535	Q08334
P01877	Q8IUR0
O00522	Q86V81
A8MTZ0	P30988
P19878	Q96LB4
P02100	Q5H8A4
Q16864	Q7Z4Y8
Q96SW2	Q9BXC9
P0CF74	P42575
O60674	Q9HAJ7
Q9BT04	Q9BVA0
P50750	Q9UBD5
P31274	P67870
P51798	Q8NB91
O94905	Q8NDF8
O14744	Q9H900
O60674	Q8N5P1
Q9UJA3	Q9Y4A5
O43719	Q0VGL1
P28340	Q8WYB5
P41091	Q15744
P51787	Q07817
P01100	Q9H5P4
P15170	Q7RTV0
P04004	Q6NZ36
Q8NE86	Q92535
O43709	Q9BQI6
Q16787	Q9H3K6
P12110	Q96BN2
Q04206	Q9Y5U8
Q96J01	Q9NVX0
P33993	Q6NUP7
P28702	Q99437
P42338	Q49AN0
P82979	Q8TCS8
Q8IU60	Q9ULK4
O75586	P08709
O15169	P26715
P38117	P56381
O15392	Q8N8Y2
P0C0L4	P20849
A7MCY6	Q8ND04
P00338	Q00534
P0CG05	Q9NPJ6
O00541	Q14164
P35269	Q9H444
P62158	Q8TCS8
P54098	Q9H0W5
O75947	P51531
Q9C000	Q9NR55
Q8TCS8	Q9BSV6
P33240	Q9H981
P05997	P51170
P18850	Q8NFD5
P07942	Q9H0E9
P14314	P53567
P28370	Q8N2Z9
P09661	Q13156
O14744	Q9H808
Q05329	Q9NPE3
P30988	Q9BUE6
P78352	Q8WXI9
P10242	Q05BQ5
Q9P127	Q9UJA5
Q9H444	Q9HAJ7
P01859	Q92925
Q53HL2	Q96FZ7
Q07444	Q9UQN3
O76075	Q96MF7
O60896	Q9NPI6
O75477	Q9NUT2
P04632	Q8IX90
P58400	Q8NFD5
O76031	Q86U44
P11473	P53677
P18507	P21281
P00751	P16220
O75439	P21912
P10600	Q96H20
P27694	Q92905
P0DI81	Q12980
P01871	Q9NUT2
P0CG04	P78352
Q16864	Q99638
O95229	Q15631
P63098	Q9NXX6
Q96MF7	Q9H3K6
P17544	Q9BYG5
P06730	P40937
O15287	P52655
P27449	Q9NVH2
Q15054	Q7Z3Z0
P00846	P24043
O60894	P52701
Q8NCE0	Q96EZ8
P00338	P06899
Q12824	Q71SY5
P06899	Q9BPZ7
P0C6T2	Q9BTF0
O60264	Q13620
O96019	P55072
P52657	Q15005
Q8WZ42	Q9Y5R8
P56385	Q9ULK4
P25205	Q9UJW3
Q01831	Q8WXI9
O75529	Q53HL2
P48729	Q9P086
Q8IWZ6	Q9H900
O43913	P05106
Q3SY84	Q9NQ94
Q86U42	Q9Y5L4
Q86WV6	Q9H3P2
Q7LG56	Q92831
P98196	Q9BXR5
P02745	Q9NYV4
P10276	Q96SW2
O75439	P23458
K9M1U5	Q9H6Q4
Q7LBR1	Q8N3I7
O14867	O43741
O43513	Q13952
O75140	Q7Z6J9
O43524	Q99941
O75439	Q9Y296
Q00526	Q9Y664
O14862	P51170
P58400	Q9UK58
P07992	Q16611
P10827	Q96HW7
Q6P2C8	Q86U28
P63098	Q69YN4
P54105	Q96RK4
P07686	Q9BRG1
P00734	Q9H3K6
Q16602	Q9NS73
P53597	Q9H6Q4
O14782	Q9UK58
O60895	P69892
O14617	Q9Y4A8
P40938	Q9ULG1
P62308	Q9UI30
P15408	Q9H0E9
O43741	P54098
P51531	Q8N201
O60566	Q9UNS2
O75431	Q13131
O95876	P11215
O43681	P69892
O60563	Q99459
O43889	Q99598
O15055	Q13505
O15287	P36897
Q9H0F6	Q9Y6Y9
P01860	Q9NQC1
P29374	P61421
O43504	Q9NV96
O75419	P01861
P23921	P30049
Q9H147	Q9P086
Q15393	Q9HBG6
O60895	P46736
P26715	Q9NS73
P02746	Q9Y6A9
Q96HR3	Q9HAJ7
P31274	Q9NUP1
O94776	Q9NUP1
P07195	Q13323
Q9BRD0	Q9NVR2
P27986	Q6NUP7
Q6P5S7	Q96AH0
Q96GM5	Q9NRL2
Q13131	Q99259
P00451	P51168
P01860	Q9NYV4
P55084	Q99638
O00273	Q9Y5N6
P67812	Q9BQI6
K9M1U5	Q9Y4A5
P49841	Q96P20
P15509	Q96ES7
P05496	P07766
O43913	P62318
O15230	Q9P2N6
Q8TAM2	Q9P2R7
P30279	Q00535
Q16602	Q96SB8
Q70Z44	Q9UPZ3
Q9HB96	Q9UKK6
Q05048	Q3MIR4
O14744	Q9UK17
O94913	Q9BRX5
P00451	P08579
O43709	P01225
O43521	Q9BT04
Q86SX6	Q8TAT6
Q06609	Q969G3
Q07889	Q9P241
P08559	P33240
Q9BY43	Q9UHA4
Q13156	Q9H204
Q86U28	Q93050
Q08945	Q9H444
O60506	Q01094
Q13367	Q9Y388
P13498	P98196
P16220	Q9NS73
P01024	P32927
Q01081	Q9NPB6
P05556	Q9P2R7
Q8N8Y2	Q96GD4
O94776	Q9H4I9
Q15427	Q9UHN1
P35250	Q9Y6A9
P04908	P38919
O75140	O95996
P58400	Q96SB8
Q13620	Q8WVK7
P26012	Q15393
Q14683	Q5XG87
O95996	Q9H981
Q86TJ2	Q86WC4
Q0VGL1	Q99459
Q8WXA8	Q9BUE6
Q659A1	Q9UPM8
Q16514	Q9BW62
P62316	Q6N069
O15533	Q969F9
Q92831	Q9Y282
O95402	Q9Y6D9
O75947	Q9NPA8
P37173	Q9Y587
P82979	Q9UBU8
O00206	Q8NEM7
Q96CF2	Q9NQS7
O43617	P19878
P10276	Q16594
Q8NBZ0	Q99259
O60603	Q9H0W8
P01880	Q9ULX9
O00560	O75486
P51532	Q00535
O43463	Q9UJW3
P62314	Q9H160
P37287	Q16526
Q96ES7	Q9UBL3
P05412	Q9BWJ5
Q8WXG9	Q9GZZ6
P24043	Q14209
Q8IXZ2	Q9NSB4
Q16649	Q9BT78
Q7L5D6	Q8NFJ9
Q13185	Q16740
O95619	Q7Z4H7
A5X5Y0	P0DOY3
Q587J8	Q96HR3
P01859	Q15788
P56381	Q15080
P01880	Q86YP4
P69892	Q71SY5
P02747	Q15637
O96019	Q08289
P29466	Q9ULD6
O75909	P31040
Q08334	Q96RL1
P62495	P69891
P05109	Q9BSV6
P02462	Q8IY92
Q9C0K7	Q9NPJ6
Q6R327	Q8IYB8
O00329	Q9HAF1
Q8WYB5	Q9NVR2
O75474	Q5T200
Q15393	Q9BVC4
P00740	Q15334
Q9BTF0	Q9H269
Q8TAD8	Q96FZ7
Q13330	Q8WUH2
Q13936	Q8NFJ9
Q9HCU8	Q9NVH2
P25705	Q9NPB6
Q8NI27	Q9P2L0
Q15334	Q8WXA8
P07992	Q9BRG1
Q92889	Q9H270
Q09161	Q9ULK4
Q6N069	Q96F86
P82979	Q99638
P18846	Q7Z434
O60216	Q7Z3B3
Q00526	Q14839
P29374	Q15788
Q14442	Q9NPI6
P11226	Q9BQA1
Q15831	Q96AH0
Q9NQC1	Q9NR55
P07766	Q9H4I9
O43299	Q96AX1
Q9NUS5	Q9P086
P25391	P63272
O43660	P01106
Q01201	Q9H7L9
Q9BXR5	Q9BY43
Q8NEM7	Q9C005
Q8WV22	Q9UQ88
O15534	Q9NVM9
O60921	Q8NG31
P08123	Q12824
O75469	P04632
Q01081	Q13367
P33991	P52292
P11441	Q8TEQ8
Q587J8	Q9UNS2
O00187	Q9ULD6
P51798	Q05195
P0DN86	Q6P5S7
O60293	P40763
Q14697	Q92831
Q00839	Q9NR55
Q96EP0	Q9NZZ3
P01850	Q13114
Q9UBU8	Q9UKF6
P61244	Q8IXZ2
O60684	Q96EB6
Q96A72	Q9Y587
P0C6T2	Q9BPZ7
P04632	P0C1Z6
P07766	Q9NXL9
Q75QN2	Q7L5N1
P11441	Q9UJJ9
P10242	P37088
O43913	Q16602
Q13367	Q7L5D6
P11177	P30988
O43709	P26006
O75496	Q86SZ2
P28340	Q969G3
Q16594	Q9NV56
O95619	Q00987
Q2VPB7	Q9NQC1
Q8NB49	Q8TDH9
Q6P4R8	Q9UBU8
P07686	P11215
P41091	P59047
O60603	Q9Y248
O15234	P17676
Q9H6Q4	Q9ULZ3
P15336	Q96LB4
P54105	Q15744
P02745	Q8WUX9
P15408	P53609
O75533	P23458
P51610	Q92905
P01127	Q14050
P35244	Q10713
Q05586	Q14654
P14598	Q9NVX0
Q96MD2	Q9H944
P15382	Q05048
O43504	P25391
P0DI81	Q14654
P0DN86	P49959
O00560	Q8TAQ2
P98196	Q6QNY0
O43432	Q8NFD5
Q92466	Q99638
Q14839	Q6I9Y2
O75934	Q9NPI6
O60671	Q06055
P01848	Q9H8E8
P15408	Q9Y3B4
P17275	Q96FT9
P21912	Q9Y5U8
O94913	Q9BTF0
P69905	Q15291
Q12962	Q96JC1
Q07889	Q9NPI6
P61421	Q8NEZ3
P60510	Q9UQ88
Q86V81	Q9H3P2
Q53TQ3	Q9H7Z6
P49336	Q13952
O60684	Q86W42
Q9UQE7	Q9Y468
P62316	Q15797
P54727	Q6P5S7
O00267	P01225
P29374	P54289
O14862	P17676
Q96MD2	Q99729
Q99728	Q9H0W8
Q15904	Q96BD8
P42345	Q8NDF8
Q13156	Q96HW7
O00444	Q08945
P08709	Q92569
P55084	P60510
O94913	P08579
A5PLN9	O43524
P08123	P62308
O14764	Q9H7Z6
Q15744	Q3SY84
Q86U28	Q9UK58
P05109	Q14957
P11802	Q13323
A5PLN9	Q9H900
P25205	Q9UBU8
P51172	P61812
P47870	Q96RQ3
P11230	P68871
P56378	Q86WV5
Q96A65	Q9Y4A5
P54105	Q08211
O75446	Q86WC4
Q7Z6J9	Q8NE86
O75469	Q8IXZ2
P08559	Q8IXZ2
Q8TAD8	Q99638
P01850	Q9NSB4
O43159	P53355
P38570	Q7Z3Z0
P51168	Q9H0R1
P30101	Q92925
P15336	Q9NPB6
Q00535	Q6PJG2
P14598	Q9C000
O15360	P37231
O43681	P01215
Q96CF2	Q9P2L0
Q8IYD8	Q96T52
P24043	Q13111
Q6NXR4	Q8N3I7
O43521	Q70Z44
P29803	Q8NDF8
P05412	Q92830
Q69YN4	Q8NI27
P29459	Q16864
Q16740	Q86VN1
P00846	P13612
P20042	Q96RL1
P24941	Q96LB4
P51170	Q96FT9
P01112	Q8WYR1
P08648	Q9H9S4
P36543	Q9BVI0
Q14999	Q7Z4H7
O76075	Q9NRF9
Q92878	Q96HW7
O60563	Q01094
Q6NZ36	Q9Y3E2
O43513	P14598
P00846	P06865
P46098	Q05329
P17861	Q01081
Q9ULK4	Q9Y587
Q9H0F6	Q9H2F5
Q8NHE4	Q9Y6B7
Q15078	Q9ULD4
P18564	Q9Y496
O75496	Q96QD9
Q14999	Q86SZ2
Q4LE39	Q99627
Q93050	Q9H079
O15265	Q969R8
P21912	P25205
Q9H0W8	Q9NRG0
Q00597	Q9UNZ2
Q96AP0	Q9BUE0
P06702	P0CG05
P05165	Q12980
O14744	P37287
O15534	Q9H160
Q9BQI6	Q9Y587
O75533	P49841
Q14CW9	Q15427
Q8WUM4	Q99643
P28340	Q9Y3Y2
Q14999	Q8TAT6
A9QM74	Q96KP1
Q96L91	Q9BXF3
O00330	Q8NEM7
Q8ND04	Q92831
O43524	Q8NBZ0
P14598	P14867
P25705	P49336
P25205	Q8IZH2
P29466	Q16594
P04234	Q9NYB0
P06702	Q06609
P07510	Q9NVR5
Q92989	Q9H0W8
P41208	P60842
Q9NRG0	Q9Y512
P05556	Q9H0W8
Q8WWL7	Q9P241
Q6P2C8	Q96L91
P62308	Q9NZI8
O43741	P05496
Q86WV5	Q9UGM1
Q14494	Q9UQN3
P30101	Q93050
P41208	Q16695
P04234	Q9Y2X0
P43246	Q00987
P50748	Q8WV22
Q86YV9	Q9H8Y8
O43633	O76031
P68871	Q7LBR1
P04908	P54646
P49841	Q3T906
P14314	Q96G25
Q969L4	Q9BVI0
Q96ES7	Q9H270
P04085	P06681
Q9UBU8	Q9UK58
P05109	Q9P2R7
O60216	Q96IX5
P33991	Q7Z4L5
P15927	Q15831
Q15904	Q6P1M3
P04234	Q14839
Q14165	Q8WWL7
Q8IXZ2	Q9NRA1
O15230	P54646
P15382	Q10713
Q86YC2	Q9H9Q2
O43913	P15382
Q96ER9	Q9H270
O14746	O15287
Q86WV6	Q9NYB0
P27918	Q9H5P4
Q9H9F9	Q9Y4R8
P51532	Q6QNY0
P50750	Q96Q15
Q92989	Q9NQS7
Q9H1I8	Q9UQN3
Q9H7P6	Q9H8Y8
P35250	Q9NPJ8
O00273	P01877
O00444	Q86VN1
O60645	P13498
Q13224	Q15080
Q01658	Q9ULG1
Q15078	Q8NI27
P13671	Q9BQI6
P04908	P54727
O43524	Q14654
O00330	P54098
P36897	Q8TAD8
Q15596	Q9BPZ7
P09661	P35251
O15360	P0DOY3
P56381	Q9UGI9
Q96IX5	Q9Y6B7
O43617	O43709
Q8IY18	Q9NS37
Q9NVC6	Q9UHA4
Q6QNY0	Q8TCJ2
Q9NZZ3	Q9Y5R8
O94927	O95229
P08572	Q92769
O43513	Q13114
O95985	Q09428
Q06055	Q9HB96
P21912	Q71SY5
Q13257	Q8IXH7
P55055	Q08945
A5X5Y0	P61326
P41091	Q8IYI6
Q9BVC4	Q9NS73
P04839	Q96GD4
P51692	Q07444
P20042	P55084
O75469	Q9NPI6
O75419	Q92993
Q6KB66	Q9H0R1
O15525	P08123
P33240	Q08211
P05107	P11230
P63098	Q96CB8
O75419	P13984
P55268	P98196
P18564	Q92922
A7MCY6	O15360
Q8ND04	Q9NS73
P10827	Q8TCS8
P00338	Q14165
P82279	Q9NVH2
P12109	P15509
P11226	Q9UBU8
O15553	P25054
O15392	P23458
O43709	Q9NPE3
O95619	P08709
P37287	P38919
O00329	Q9H0W8
Q04206	Q8N122
Q93050	Q9H7Z6
P02708	Q16611
A7MCY6	Q8TAQ2
Q68CZ6	Q9H444
O75152	Q07617
O15265	Q92831
O60583	Q9UBL3
P47869	Q13797
O14713	Q9ULD6
P48047	Q86WV6
Q9H0E9	Q9Y248
Q14442	Q9BYG5
P00740	Q9Y5L4
P06730	P20701
P46736	Q9UK58
P20701	P30281
Q15788	Q9H0U3
Q96Q15	Q9H079
P12259	P32927
Q99638	Q9H3P2
Q07617	Q6STE5
Q15393	Q92889
O00541	Q7L0Y3
P04632	P61421
P11215	Q9H0F6
O43299	Q9NV56
A0M8Q6	P00751
P63098	Q9BQI6
P02708	P04141
Q15005	Q96CS2
P38570	Q15428
Q92830	Q96SW2
P21281	Q08289
P48553	P54725
O43432	Q8WZ42
Q969F9	Q9BXC9
P51610	Q16740
P39656	Q6P2E9
Q9NQ94	Q9UPZ3
Q9UHA4	Q9Y5Z7
Q05513	Q86W42
Q7Z4H7	Q96IX5
Q08289	Q9P2W1
P29466	Q9Y5L4
P33992	Q9Y282
O14744	Q8NE86
P05556	P07195
P18827	Q68CZ6
Q9HAF1	Q9Y4R8
Q92989	Q9Y376
P23229	Q9UMS4
P01871	Q15554
Q9H6Q4	Q9P241
Q15797	Q75N03
Q86U42	Q8TCS8
Q15797	Q8NEM7
K9M1U5	O60684
O60674	Q16864
P61803	P78396
Q92769	Q9NVH2
Q9NQS7	Q9Y5R8
P48454	P56378
P35269	Q14691
Q08211	Q8TAM2
O75474	Q96AH0
Q15291	Q9HAJ7
O14521	Q9P127
P36543	Q96P20
P61812	Q15428
Q8TAD8	Q9Y6B7
Q9UMN6	Q9UMX1
O75909	Q00534
O95563	P16234
Q15648	Q16740
P06681	P41238
O15230	Q9H0W8
O94805	P26012
P07204	Q9H3K6
P07204	Q9UGI9
Q16363	Q96ER9
Q14839	Q9UBU8
Q8N3U4	Q8WUX9
Q16576	Q9NQ94
P08514	P35269
P15170	Q9H160
P68871	Q9P2I0
Q14186	Q8WVK7
P01848	P38919
O95563	P29459
P68871	Q96ES7
O75348	P28370
Q16864	Q9NX70
O00255	Q9Y5R8
O43513	P26368
P06756	Q9UI30
Q05329	Q96AP0
P52657	Q01094
P04844	Q8NEZ3
Q13485	Q5T011
P20042	P23458
P13671	Q96EZ8
P00740	Q01831
P15509	Q8IU57
O75486	Q8IY92
P26368	Q969G3
Q01081	Q14050
P15382	P15408
P25054	Q10586
P36897	Q9NPJ6
Q52LR7	Q8NI27
O75478	P18848
Q96P20	Q9Y4A8
Q8WYB5	Q9Y664
A5PLN9	P02452
P0C6T2	P24385
P10828	Q9NUP1
A5X5Y0	Q9UQ88
P21127	Q8IYI6
Q8IYD8	Q9NS37
P78537	Q9Y6D9
O95983	P00846
Q92925	Q99259
P06493	Q92466
Q9H079	Q9H7P6
Q12834	Q15596
O60895	Q9UGI9
P15170	Q13098
Q00597	Q9C005
P29459	Q9NSB4
P63098	Q92466
Q14957	Q9UK41
Q04206	Q9BXF3
P05166	Q96LZ3
P49354	Q9NV70
Q8TEQ8	Q96SW2
Q15334	Q69YN4
P25208	Q8IYI6
Q14055	Q96FX7
O75496	Q587J8
P00740	Q6N069
O75445	O95229
Q13547	Q9Y487
P17275	Q8WWL7
Q12980	Q8WW01
P25054	P40939
P23229	Q86U28
P20849	Q15700
Q9H9Q2	Q9NXX6
P32927	Q9BQI6
Q8IY18	Q9H160
A0JLT2	P18507
P15313	Q9NPJ6
Q8TDM6	Q92769
O15392	Q8ND76
O14862	Q8N3R9
P28702	P51532
P11215	Q9H0H0
P01031	P30279
Q7Z3Z0	Q9Y5B9
Q04637	Q9BRD0
Q01658	Q9H0W5
Q9NZV8	Q9UK53
O94921	Q15904
Q9BUE6	Q9UK41
Q6I9Y2	Q9NV56
Q86SX6	Q9BWT6
P30279	Q96HR3
O60894	Q05586
P20849	Q9Y2G3
P15407	Q07326
O95251	Q15788
Q8WXA8	Q96BD8
P56385	P63098
P53355	Q96GD4
Q10713	Q9BYM8
Q5TA45	Q96LB4
P01112	Q86SZ2
Q13416	Q9NPI6
O94905	P31040
P61812	Q9NZI2
P11441	Q05513
P17787	P46736
P20042	P50750
P00338	Q8NBZ0
P01850	Q9H8E8
Q86U28	Q86YP4
O00267	Q9BRT9
P07942	P82279
P08648	Q9NQ94
O00255	P24385
Q14697	Q9UPM8
P06865	Q9Y3E7
P07942	Q92993
O15273	P68871
P67809	Q9Y5L4
P52292	Q07817
Q3MIR4	Q9Y5K5
O60244	Q8TAT6
Q05BQ5	Q6KB66
Q9HCU9	Q9UHD2
P13726	P55072
P35638	Q9UPZ3
P27918	P42285
O60293	P53597
A7MCY6	P13498
P33991	Q75QN2
P53597	Q9Y6J9
O14521	Q00526
P30279	Q9H1I8
P18827	Q96EB6
O60563	P01127
Q05195	Q9Y296
O60563	P04234
Q96LU5	Q9UHD2
O60264	Q8WYB5
O75909	Q9H5X1
O60264	Q9Y3Y2
Q96A05	Q9Y6K1
P52655	Q07889
O15234	Q96FX7
O60645	Q15797
P49959	Q6P4R8
O60934	Q9HBG6
P09661	Q9Y2G3
O00255	P02747
P10276	P59780
P08151	Q969W0
P06756	P33240
P52701	Q9UBU8
P61326	Q8IXZ2
P02747	P43246
P26010	Q05586
O95876	P41208
P21283	P59047
Q13257	Q9BSU3
P17861	Q96GD4
Q8WV22	Q99643
Q15054	Q9BSU3
O60264	O94913
P14598	Q9H8E8
Q0VGL1	Q6QNY0
O75444	Q4LE39
P37287	Q8N8Y2
Q96L91	Q9BVI0
Q96EP0	Q9Y4A8
Q7LG56	Q9UK58
P56385	Q9Y6A9
Q08289	Q9P202
O15269	P10242
P13498	Q13098
O60896	P62158
P11142	Q9P2L0
P15408	Q14442
P06400	Q9C005
P0C0L5	Q05048
P11177	P25391
P01859	Q5VTU8
Q5TA45	Q8TAG9
O00255	Q8NEZ2
P37287	Q9NQC1
P30101	Q8IXZ2
O60603	O60671
P84022	Q8N3C0
P60709	Q9NVM9
Q96HW7	Q9NV96
P02042	Q7L5D6
O43159	Q14240
O76031	Q96BN2
P27986	P60763
P62495	Q9BSU3
Q9H0U3	Q9NSB4
O75478	Q9C086
Q86YC2	Q9UBL3
P08123	P27986
P00451	Q9Y6Y9
P48729	Q9BTT4
Q96Q05	Q9H7Z6
O14617	Q9HD42
O60293	P43699
Q5PSV4	Q9H981
P04844	P06400
O60706	Q9UI12
Q8WW01	Q9Y6J9
O15273	O15392
Q92769	Q9BT25
O14764	Q9NSB4
P25054	Q99598
P0C1Z6	P31040
O15392	Q92890
Q69YN4	Q9Y2Q5
Q13241	Q8IX21
P13984	Q9Y5K8
Q12873	Q9Y5B9
Q05BQ5	Q9NVX0
Q7Z3B3	Q9H4D5
O00560	Q05048
O95295	Q9P241
O75947	Q96Q05
P02746	Q99598
P51531	Q14691
P05198	Q96MD2
Q12834	Q9NV88
O60832	Q01094
P02008	Q96RK4
Q8WYR1	Q9P086
P01137	Q9BSI4
Q13257	Q9UKK6
P00846	Q14654
Q99598	Q9HCC0
P42338	Q9P253
P53597	P60763
O15287	Q5T011
O75787	Q9H147
O60921	Q13131
P49754	Q9Y5R8
O75444	Q99259
P24941	Q08209
P02747	Q7Z4H7
P30926	Q9NS37
O75787	Q9H5P4
O15269	P13726
Q08334	Q8IXZ2
P06400	P21912
O95983	Q9H204
P62158	Q99729
O15270	P07686
O15533	Q5T8P6
P52292	Q8NI27
O60895	P29460
O60583	Q8TAQ2
P08123	Q9C0K7
O96019	P54289
O95876	Q92934
O43264	Q9NXL9
P54727	Q9H7Z6
Q13769	Q5T8P6
P14867	P61812
O14521	P61803
P0CG04	Q9UNS2
P67812	Q9BYG5
P43681	Q9NPI6
P37231	Q96P20
P61201	Q8N5P1
P10515	Q13224
P62318	Q9H9F9
A9QM74	Q07617
Q96EV8	Q9H1B4
Q9UHN1	Q9Y2G3
Q9BRX5	Q9BTT4
Q13547	Q15648
P48454	Q15554
P26010	Q8N3Z6
P18615	Q05195
P26715	Q9Y230
P61326	Q93074
O00560	Q92769
Q96EP0	Q9H7E2
P11142	P33993
P35638	Q96F86
P16234	P51172
P0CG04	P40938
P01876	P52655
Q6P1M3	Q9P2R7
Q96EP0	Q9BXH1
Q15528	Q9NRL2
Q8N2Z9	Q8ND76
O75586	Q9NXX6
P27449	Q01831
P46379	Q15014
Q9BQI6	Q9UL45
Q9HCE5	Q9P241
P51587	Q13620
Q16520	Q92843
O43617	Q0VGL1
P0C1Z6	Q96QD9
P48201	Q14050
O60566	Q6NXR4
O43741	Q15393
Q8NCE0	Q9UKF6
P14635	Q8WYB5
P52292	Q9UPZ3
Q00526	Q9BQI6
P06493	P50748
P33993	Q00597
P03986	Q15637
P28702	P31040
P28370	Q9UPZ3
P05121	Q9Y5S9
P08151	Q01658
A5X5Y0	Q13505
P20042	Q8IX21
Q3T906	Q9UGJ0
O00148	Q6KB66
O43889	Q8NCE0
Q8TEQ8	Q96MF7
O14713	O95985
P04839	Q13367
P35244	Q9H7L9
P68871	Q9UQE7
Q9NR55	Q9Y5K5
P0CF74	Q9BTT4
Q14957	Q8NEY4
P78537	Q96RK4
Q92769	Q9UHN1
Q92466	Q9Y5S9
B7Z8K6	Q96SB8
O14764	O43709
Q92905	Q9H444
O14746	Q9UPM8
Q86YV9	Q9BUE0
P35269	Q9UKF6
Q16864	Q9UL03
Q8NEZ2	Q9BSQ5
O00189	Q2VPB7
O00471	Q16695
P38398	Q96S94
Q6PI98	Q96FZ7
Q14654	Q2VPB7
O15055	O60220
O60645	P78537
O75909	Q01831
P38570	P42345
Q9H981	Q9NX70
O94864	Q7L0Y3
Q13952	Q9GZP0
Q96Q05	Q9NX70
O60264	Q9H0E9
P55084	Q8IYB8
O43513	P49736
Q86V81	Q9BYM8
O15392	Q9H1I8
Q05586	Q9Y664
P54274	Q07326
Q9C0K7	Q9NPI6
O15055	Q15005
P36542	Q9NZV8
O43617	O43929
P43699	Q9H1I8
Q9BWT6	Q9UNZ2
O75439	Q92569
P57054	Q9Y4R8
Q96GD4	Q9BUE6
B7Z8K6	Q9NRG0
A0JLT2	Q92796
Q86U44	Q9BRD0
Q86WC4	Q9NVM9
Q9P253	Q9Y296
P07195	Q7RTV0
Q8WYR1	Q9Y478
O43513	Q08289
P54274	Q08945
O75419	Q9GZZ6
P07384	Q96LU5
O94913	Q96FT9
O60264	O75529
P01848	P06400
Q15080	Q7Z4G4
A5PLN9	P04637
O94805	Q16864
P10828	Q9NPI8
Q8N9N2	Q9Y2Q5
P31040	Q9NPF5
O75787	Q92797
P06576	Q05048
P05109	Q9UIG0
P46379	P53355
P11177	P49354
P04085	Q53TQ3
Q9H9L4	Q9NPI8
O43709	Q8NB49
Q15904	Q8ND04
P06756	Q9ULK4
Q9UJA3	Q9Y2G3
P08559	Q7Z6J9
P51587	P62306
P01860	P51692
P09619	Q16526
Q8TDM6	Q9Y6D9
O15230	Q9UI12
P01024	Q9H147
Q14839	Q96RQ1
P18564	Q96RN5
Q14164	Q9Y512
O75529	Q52LR7
P05166	Q8IU57
Q96HR3	Q9UHD2
P14598	Q68E01
P19838	Q92797
O14862	Q99708
Q8N3Z6	Q8TAG9
Q16740	Q9H7Z6
Q8N1L9	Q9BVI0
Q6KB66	Q9BSU3
O60244	Q14974
Q8NHE4	Q9P202
P53677	Q99714
P08648	Q8TAG9
P17676	P29374
Q6UWZ7	Q9NV56
O00187	Q12873
P14635	Q92878
P0CF74	Q96EZ8
P49736	Q86TJ2
Q8WXG9	Q9UK58
P51692	Q8TEQ8
P52657	Q9P013
Q07617	Q15797
Q96FT9	Q9UNS2
P10828	P52655
P83369	Q05048
P05412	Q15528
P02008	Q9Y3E2
Q9HCE5	Q9NVR5
Q9BRD0	Q9BVI0
Q92989	Q9UHV7
P54646	Q15078
Q86WC4	Q9NVR2
O75533	Q9H8Y8
P60842	Q96MG7
Q96CB8	Q9BRT9
Q9H0E3	Q9H981
O00541	Q96MG7
P14598	Q6R327
Q8NFJ9	Q9NRG0
P01880	P03986
P08123	Q86SX6
P51610	Q9NSB4
Q16864	Q9NRL2
O60220	P02452
Q15393	Q9NXL9
O00255	P60709
Q8TEQ8	Q9H2F5
O60566	O75431
P10276	Q9NUX5
P05165	Q9H0E9
P18846	Q14209
O15287	O94805
P23511	P26715
P39656	Q14186
P63098	P67870
Q9UJA5	Q9Y3C7
Q96MF7	Q9NUP1
O43524	Q9HBG6
P35269	Q9Y3E2
P48201	Q8TAT6
Q6UWZ7	Q8N1L9
P08709	Q16576
P05107	Q9H8Y8
Q9C0K7	Q9HCE5
O00273	O75528
P38919	Q8NFJ9
Q96MG7	Q9UK53
P06899	Q00526
Q16864	Q96GM5
P78537	Q92905
P20701	Q9BUE0
Q8NEM7	Q92993
A5X5Y0	Q92890
P60842	Q12874
P03372	Q9NPI8
P00740	Q9ULD6
P18827	Q96LB4
O00541	Q96BD8
Q2NKJ3	Q8NCE0
P24864	Q9UIG0
P25490	P84090
O43513	Q92569
O94921	Q99638
P43246	Q7RTV0
P40938	P42575
O94777	P09693
P02100	Q9BRG1
O15342	P08572
P15927	Q9BRT9
Q13435	Q14164
Q9H0H0	Q9UKK6
O75147	Q8NB49
P02462	Q7L5D6
P24385	Q9H0U3
Q8WUM4	Q9Y2X0
O75586	Q9UHA4
Q12830	Q9HB75
P0C0L5	Q9H0W5
O76075	Q9HBG6
P16234	P51587
Q13415	Q6UWZ7
P41091	Q14654
O75477	Q9UNS2
Q9NUX5	Q9UJJ9
Q969W0	Q96RY7
P12109	P52657
P08514	P38117
O75152	P61812
P26010	Q9Y3E2
P06400	P48729
P37231	Q96A65
O94921	P19793
P06576	Q9Y4A8
P26010	Q9UJJ9
P01834	Q9BYM8
P62314	Q6P2E9
P02100	Q9Y6A9
Q9C0K7	Q9P127
Q8NG31	Q9NZI2
Q07889	Q9Y296
P03986	P04004
P20963	Q86TJ2
Q8NBP7	Q9Y2Q5
P40939	Q9UHN1
Q15078	Q9H0E9
P29803	P54727
P08514	Q07817
P52655	Q9UNZ2
P20849	Q7LG56
O60671	Q9BRX5
P02452	P29460
Q9UBD5	Q9ULD6
P40939	Q01201
P01031	Q0VGL1
P17787	P35638
P51610	Q9Y388
O75449	O76071
Q9BRX5	Q9Y230
Q16787	Q99708
O43264	Q9NUX5
P18827	Q9NVH2
P11473	Q9H160
O95996	P78396
Q01201	Q9HB75
P27986	Q12980
O43513	Q9H4D5
P12110	P62318
Q9UL33	Q9ULD4
P01848	Q86VN1
Q53HL2	Q8NB49
P06702	P38606
O60832	Q9P086
P12259	Q9Y376
O15273	P14678
Q9NXR7	Q9Y5B9
Q9BY77	Q9Y6J9
Q5T011	Q9NY12
Q5T011	Q9H3P2
P46379	P49736
O60674	Q9BTT4
P41091	Q9H7E2
Q9NUP1	Q9UHV7
O75947	Q9H8E8
Q9HD42	Q9UHA4
O75419	Q5H8A4
P01859	P21281
O15525	P20701
P26010	Q8WXA8
O75449	P60510
P40939	Q9NPJ6
P17655	P61201
P11473	Q8N8Y2
P35244	Q8IU60
Q99259	Q9P202
P40937	Q07444
P01137	Q05329
P05106	Q4LE39
Q969R8	Q9BQA1
Q9BSQ5	Q9H9F9
P60842	Q5XG87
P01127	P52292
P60510	Q6P2E9
A5X5Y0	O14497
P12110	P17861
O60293	Q9Y3Y2
O95229	Q96ER9
P05496	P38570
Q9UIG0	Q9Y4R8
O95996	P17655
P04632	P42345
Q16531	Q8IXH7
P01860	Q9BVC4
Q8TEQ8	Q9NX70
Q08211	Q8WWL7
A8MT69	Q13323
O15055	Q99728
O43929	Q16787
Q14160	Q9BT78
Q06609	Q9UK17
P26010	Q07617
Q9BRT9	Q9H0W5
Q6IAA8	Q8WVK7
Q8N122	Q9Y5U8
O00255	Q9Y2X0
O95619	Q13415
O60220	P55957
O94864	P84090
O14617	O14867
P59047	Q14839
P25208	Q6I9Y2
Q8NG31	Q9Y5L4
P40939	Q8NB49
P61964	Q9H204
O76071	P61812
Q3SYG4	Q8WYA6
A0JLT2	Q8TEQ8
O95402	P60842
Q9H8E8	Q9NPJ8
P27694	P61812
P12109	Q96J01
P04632	Q9H7L9
O75496	P0CG04
O94864	P29374
Q7LG56	Q8N2Z9
O75445	Q9P253
O14617	Q86WV5
P37231	Q96H20
P41091	Q9H808
P25490	Q05195
Q8N3U4	Q9UHD2
P49715	Q15007
P14867	Q05329
Q12962	Q9Y5R8
O00273	Q7Z4H7
Q8N122	Q96AP0
P52292	Q9H0U3
P0CG04	Q6P2E9
O75529	Q96FT9
P26010	Q13323
P04632	Q9BY77
P10242	P21281
O43513	P15509
P04637	P55268
Q8WTW4	Q9NSB4
Q8IXZ2	Q8NEM7
Q15554	Q75QN2
P51531	Q08209
P01127	Q96IX5
P42229	Q01094
O15234	Q9C000
P02747	P08709
Q7Z3B3	Q9P241
P63272	Q86W42
O14782	P54725
P08559	Q9BXH1
P84090	Q49AN0
A8MT69	Q9BRX5
Q92889	Q96HR3
Q2VPB7	Q96J01
Q86WV5	Q86WV6
P18850	Q9H0U3
P04085	Q9Y5K5
P49069	Q15797
P08151	P62314
P02008	P50748
P01854	Q00987
P29374	Q9Y468
P25391	Q9NV88
O95563	Q00987
P26368	Q9ULG1
O75964	Q8TAQ2
Q8TAQ2	Q9Y5K5
P02042	Q16363
P40763	Q9UI12
P18507	P54727
Q9H6Q4	Q9Y487
P13726	Q99643
P14867	P61201
P06681	Q13547
P36897	P53609
Q8IUR0	Q8NEM7
P01877	Q9P2L0
P02452	Q9Y3E7
P05496	Q16602
Q86TJ2	Q9Y2Q0
P25205	Q01658
P42338	Q9H0R1
O60894	Q9HCU8
P60510	Q96J01
Q15080	Q9BT78
P10242	P49959
P62318	Q08211
P39656	Q8N3C0
P07766	Q9NV70
Q6IAA8	Q9Y6D9
P43699	Q12809
O43299	Q8TF62
P37173	P38570
Q96QD9	Q9NVM9
O75964	Q9UI12
P42229	Q96S94
Q92878	Q9BPZ7
Q15831	Q75QN2
P01834	Q9UJW3
P0C1Z6	Q9NRA1
Q15596	Q92905
O75140	O75478
O14862	Q86U44
Q9H7E2	Q9H7Z6
P0C0L4	Q9BSU3
P42345	P50750
P03986	Q9H2G9
P41208	Q15797
O94864	Q16576
P54105	Q9HCC0
P07942	Q92934
O43617	P18827
P15408	Q00535
P0DN86	P37088
Q6PI98	Q9UKF6
Q07817	Q13505
Q14442	Q7LG56
Q13098	Q9H7E2
P11441	Q9UPM8
O14746	Q6P5S7
Q8NB91	Q9Y6D9
P62314	Q08211
Q07889	Q9Y6D9
Q96RQ3	Q9Y5K5
Q15700	Q9NSB4
Q13330	Q9UL03
Q13098	Q9UNZ2
P26196	Q9BSQ5
Q08334	Q96Q15
P42285	Q8N5P1
Q9NWA0	Q9P2W1
Q7Z4Y8	Q9NPE3
Q13098	Q9UPZ3
P67812	Q6P9B9
Q08209	Q86YC2
O15360	Q8NFD5
P41091	Q9H147
P02746	Q9UK58
P62877	Q8TF62
P78352	Q86YP4
P52701	Q9NQ94
P43246	Q13952
P42345	Q9H0U3
P00338	Q8NCE0
Q14164	Q96HR3
P13804	Q96RY7
P15509	Q9NQC1
O14862	P53677
O14713	Q96KP1
O43913	Q9BTF0
P69891	Q9H7E2
Q13224	Q9H204
P02745	Q8IX21
Q96RQ1	Q96T52
Q9H270	Q9Y5Z7
Q13620	Q92831
O95563	P05109
O43299	P58400
P26368	Q9HAF1
Q08334	Q13547
Q96ER9	Q9H204
O60216	P25054
Q8IY92	Q96MG7
P24539	Q9BTF0
P08572	P51587
P18859	Q3SY84
O75446	P10600
O43513	Q6UWZ7
O00522	Q15427
P24539	Q9NZV8
P40938	Q15080
P43246	P55084
O75449	Q9P2W1
Q9Y5K8	Q9Y6Y9
Q00839	Q9UNS2
Q9ULK4	Q9Y248
P32297	Q16520
O75528	Q15014
Q2VPB7	Q8TEQ8
P10242	Q9C086
A0JLT2	P49736
Q15428	Q9BY77
O43741	O60264
P25705	P33240
P20849	Q4LE39
P07384	Q9UKF6
Q8IWZ6	Q96A05
P01031	Q86YC2
Q16864	Q9NZI2
Q75QN2	Q9UGM1
P49005	Q8WTW4
P00740	Q53HL2
P05109	P10828
O75474	P26715
Q99437	Q9BT78
Q14839	Q8NEZ3
P61201	Q9NVX0
P15407	Q15428
Q14164	Q8NE86
P01880	P09622
O15534	P26006
P19838	Q9NPJ6
O75478	Q9HCU9
P55055	Q86VN1
Q07889	Q96RQ3
P51610	Q9H8E8
Q0VGL1	Q9H0E9
Q6R327	Q8TDM6
P01861	P24385
P48201	Q71SY5
Q99638	Q9NPE3
P26010	Q96RQ1
Q92905	Q9Y6B7
P60842	Q9NYV4
Q53TQ3	Q99816
A0JLT2	O75964
O60934	Q8TCS8
O14862	P04234
O60293	P40939
P00846	Q9H7E2
P61326	Q9BSI4
Q9NZI8	Q9UHV7
P33240	Q9NW38
P48736	Q96FX7
P18859	Q9UQE7
P0CG04	P32297
O43709	Q96ER9
P61803	Q92843
P37231	P49715
P11473	P40938
P52701	Q8TAT6
O43463	P33991
O60293	Q9Y6D9
Q14839	Q9BT04
O00541	Q9UL45
P69905	Q13769
Q14974	Q8NB49
O60506	Q8WWL7
P03986	P62158
P09693	Q9H4I9
Q9H4I9	Q9H808
Q08211	Q14137
P05106	Q8ND04
P19838	Q7Z4H7
Q07444	Q96MF7
O94927	Q8IY92
Q14654	Q8WV22
P17275	Q9BTP7
P06702	P33240
Q7Z4G4	Q9H0F6
O75419	Q12830
Q6TGC4	Q9UHN1
Q969F9	Q9BTF0
Q15014	Q53TQ3
P29374	Q96RL1
P78352	Q13156
P62158	Q13416
P00750	Q96AH0
P53355	Q12830
Q14683	Q16543
P82279	Q9Y478
P01860	Q92843
P06899	Q0VG06
A8MTZ0	Q7L0Y3
P10827	P37088
O43513	P51587
O60603	Q9UHN1
P56381	Q9NUP1
Q13112	Q13503
P35249	Q96GM5
Q10713	Q14165
P03372	Q9Y2T1
Q8TAT6	Q9UBL3
O43660	Q9Y2T1
Q9H7P6	Q9HCC0
O14782	O75496
O75152	Q9P2I0
P11441	Q15459
O15534	Q96LU5
P37231	Q8IWZ6
P0C0L4	P62306
Q8WYH8	Q9BXF3
Q7Z3B3	Q9HBG6
P01834	P26368
Q86WV6	Q96KP1
P41238	Q12809
P27449	P38117
P61803	Q6PJG2
P20701	P38570
Q9BRD0	Q9NV88
Q96RL1	Q9H0F6
P24863	Q9HCE5
P10242	Q9H8E8
O14521	Q9Y5R8
P08123	P13726
P49069	Q7LG56
P69891	Q9NVM9
P51170	Q9H6D7
O14764	Q15700
Q09161	Q86U42
P23921	Q99643
Q96RK4	Q9GZP0
O15270	P49736
P04637	Q0VG06
O76075	Q9BPX6
P19838	P20701
Q14CW9	Q92993
O43264	Q16526
O00187	P59047
P05412	P28340
Q8N3Z6	Q9NR55
O15392	Q14160
O60216	Q96F86
P25054	Q8NDF8
Q8IZH2	Q8N3U4
Q9H8Y8	Q9Y2T1
P11441	Q9BXH1
O00471	Q10586
Q8IU57	Q9UQ88
O43463	Q9BWT6
Q7L5N1	Q8NB49
O94913	P02462
Q8NG31	Q9BY43
Q9H808	Q9NV70
A8MT69	O00189
P25208	Q96FX7
O60895	P54105
O00330	Q9BY43
P28702	P52657
P11215	Q9Y5S9
P07355	P24043
Q7Z4G4	Q8NCE0
P07204	Q86SZ2
O43719	Q86YC2
Q15906	Q3T906
O43264	O75348
Q96MG7	Q9NQS7
Q9BWJ5	Q9Y3C7
Q14839	Q969W0
O75445	P29803
P05496	Q9BRT9
P48454	Q9BTF0
Q8IXH7	Q92830
O15342	Q10586
O94921	Q9HAJ7
Q8NCE0	Q9HAF1
P01861	Q15007
O75431	Q00535
Q15631	Q9BSU3
Q14050	Q587J8
P01859	Q9UKK6
P19793	Q14165
A6NGQ2	P53597
P00740	Q9Y3B4
O75348	Q8WXG9
Q13367	Q14240
Q07444	Q96RQ1
O00255	P21281
O00329	P00742
O75477	Q13416
O75964	Q9Y6Y9
P82279	Q96A05
O75348	P61244
P02746	P04234
Q14186	Q96CS2
O94905	P60709
P30988	Q9UBD5
A0JLT2	Q587J8
P01850	P46098
O75445	P28702
P06756	Q9NS73
Q14209	Q96Q15
O15294	Q9NUS5
P35269	Q9UK41
O94913	Q9NV70
P49736	Q13224
Q96Q05	Q9BVA0
P14635	Q05513
Q12996	Q9H0U3
P03372	Q13257
Q86WV5	Q9UPM8
Q8N3C0	Q9C086
P61421	Q9H079
Q587J8	Q99643
Q9BVA0	Q9BXH1
O75528	P06730
O43660	P16220
Q8NHE4	Q9Y376
Q5H8A4	Q8TF62
Q92889	Q9UGM1
P25054	Q8TCS8
O95619	Q00597
O00471	P30101
O00629	Q08211
P11047	P51692
Q86U44	Q8NBZ0
Q15393	Q8N8Y2
P06493	Q96LB4
Q92535	Q96ST3
Q01201	Q14442
Q96BD8	Q9H6D7
O60894	Q8TDH9
Q6NUP7	Q9UL33
Q6R327	Q8N9N2
P01106	Q00597
P06702	Q53TQ3
P32927	Q9UPT9
Q8IU60	Q96SB8
P25208	Q9Y6J9
P00740	Q8N2Q7
Q8WYA6	Q99941
Q5T200	Q9BRG1
P63272	Q9Y5Z7
O60220	P26006
P53677	Q8N9N2
Q05195	Q8NCE0
P51532	Q8WWL7
Q8IY18	Q93074
Q9NPJ6	Q9Y376
Q8NB91	Q9UL33
Q13114	Q9NWA0
O43929	Q96RY7
P33993	Q9ULD4
O60216	Q14566
Q14050	Q99708
P11230	Q96BN2
A5PLN9	P28702
P01137	Q16531
P18848	Q8WUM4
Q8IY18	Q9NPE3
P04637	Q9NPF5
O43513	Q587J8
P63098	Q9NXR7
O15392	Q6KB66
Q7Z3Z0	Q9NPA8
O15533	Q9NXR7
Q8IZH2	Q9UMS4
P98198	Q96MF7
O60896	P37287
Q8WW01	Q9H270
Q08334	Q587J8
Q13485	Q6NXR4
P07992	P42285
A0JLT2	Q9UMS4
O15169	Q8N201
P27694	Q2VPB7
Q69YN4	Q9BSV6
P27986	Q9BXC9
P11142	P58400
P05198	Q0VG06
Q9NPI6	Q9UK41
Q96JC1	Q9H7Z6
P12109	Q07444
Q14050	Q9H444
P27449	Q9BPX6
Q6I9Y2	Q9UQE7
A5PLN9	Q96GD4
O95983	P27449
Q13769	Q9H0H0
Q3SYG4	Q9Y248
A5X5Y0	O00187
P0DOY3	Q0VGL1
P54105	Q9H2G9
P54105	Q9Y3Y2
B7Z8K6	P41743
O75528	P31040
Q8NEM7	Q9H6Q4
P01876	Q96EP0
Q9NPJ6	Q9UK41
P37287	Q16576
A8MT69	Q3MUY2
P19793	Q00653
P07942	P51798
Q86SZ2	Q92934
O00471	P61964
Q9C005	Q9NPI8
O00330	Q9UPT5
O00330	P67870
P04004	P09661
P18846	P40938
Q15528	Q9H0U3
O00629	P82979
O94776	Q86U28
O60894	Q9H981
Q9H9L4	Q9HB96
P18564	P83369
P21912	Q9P241
Q12962	Q9BT04
Q13257	Q9Y587
Q9BY43	Q9NVX0
P0DI81	P21127
P54098	P59780
P52701	Q14186
O75586	P38606
P04839	Q9H9S4
P0CG05	Q96ER9
P31274	Q13241
P61421	Q9H0W5
P04637	Q96GM5
P61803	Q9H1I8
P14867	Q96Q05
P07510	Q8N9N2
P07992	P69892
P08648	Q13156
Q9P2I0	Q9Y2Q5
Q13503	Q9UBD5
O00471	Q9H160
P98196	Q9UK41
P04141	P35638
O95402	Q96LB4
P26715	Q9BTP7
P08559	P67812
Q9GZP0	Q9NVC6
O60293	Q5T200
P69892	Q9H808
P68871	Q8N3R9
O60563	P49754
Q99638	Q9Y4A5
P23229	Q15005
O95983	Q96T52
P24539	Q13415
Q75N03	Q8NHE4
O15234	O94777
O60583	Q13224
O43524	O43660
P63098	Q9UPZ3
Q9P2N6	Q9Y3E7
P16220	Q13797
Q75N03	Q96MG7
Q96ER9	Q99941
P06400	Q96P20
P14678	Q07617
P19793	Q8NEM7
Q86WV6	Q99728
P05109	Q96EZ8
O60684	Q05BQ5
P84090	Q9ULD4
P25054	Q9HCU8
P48736	Q99941
P58400	Q9Y6Y9
P29459	P84022
O15230	P15509
P14314	Q96JC1
Q16602	Q9NRG0
Q14050	Q9GZZ6
P10515	Q49AN0
Q9BWJ5	Q9UMN6
Q8WYH8	Q9Y3Y2
P19793	P30281
P30101	Q8NFD5
P20849	Q9H900
O60220	Q07326
P0C1Z6	P60510
Q96CS2	Q9NY12
P61326	Q9NQ94
P61009	Q96EV8
P04844	P84022
P32297	Q7Z6J9
Q13367	Q14186
O60566	Q86WC4
P01100	Q9NVH2
P15509	Q14654
O43521	Q3MIR4
P52701	Q96HW7
Q9BTF0	Q9NW38
O75348	Q13111
P26368	Q13156
O00444	Q9GZZ6
P04637	Q9NUS5
A6NGQ2	Q15291
P02747	P49336
O60244	O60934
P42285	Q14186
P51798	Q9UK17
P15313	P61201
P49736	Q9NS73
Q99437	Q9Y6B7
Q15797	Q9UGJ0
P27986	Q96EZ8
P23511	Q7Z3B3
O95251	P57054
Q15528	Q9Y2G3
O43660	Q5T200
O94921	Q14240
P02452	P10276
O15525	Q15427
P01880	Q9NPB6
P69905	Q9UKK6
P60842	Q10586
A0M8Q6	O00560
P05198	Q12834
P11441	Q92535
P01848	Q93074
O00187	Q96A05
P51532	P52657
P51531	P83369
P10515	P35251
O60674	P13984
P01215	Q9Y3B4
O00148	Q9H0E9
Q2NKJ3	Q9BRB3
P19838	Q9BRG1
O60293	P85299
P20963	Q9H270
P49336	Q6KB66
Q01094	Q9UIG0
P40939	Q9NVR2
Q96EP0	Q96LZ3
Q9BTC8	Q9BTT4
O75439	P15382
Q16520	Q8NDF8
P03372	P29597
O00148	Q96LB4
P13612	Q00535
O43463	Q9Y487
O15230	Q92989
O95563	P04234
P52701	Q8IY92
Q13323	Q86WC4
P07686	Q9BSQ5
P07766	Q92797
O75478	O75586
P01854	Q9ULG1
P48729	Q8NBP7
Q9NZI8	Q9UL03
P49959	Q9NZV8
P18859	Q96JC1
Q96HW7	Q9ULK4
O75934	Q70Z44
P36897	Q12830
O75419	Q9ULX9
P28702	Q9NVC6
Q16740	Q8TAM2
P07686	Q9NRG0
P49715	Q9H7P6
P21912	Q7L5N1
P01225	P07195
Q15291	Q9GZL7
O15270	Q5T011
O43681	Q16363
P04085	Q7Z6J9
Q8IZH2	Q9HCU9
Q6P5S7	Q9NS61
O60674	Q86YC2
P07686	Q9ULM3
A0JLT2	P0CG04
O00267	Q6N069
P04632	Q9Y5B9
Q99941	Q9H269
O94776	Q14974
P12111	Q9BUL8
P67870	Q9P2N6
P52657	Q9Y265
P06899	Q6NUP7
P12109	Q13367
Q8NB91	Q96BN2
Q14566	Q96EZ8
P25205	P48047
Q96RQ3	Q9P253
P13804	Q9BSQ5
P05496	Q86YP4
P30926	Q16520
P03372	Q13505
Q969L4	Q9C086
Q8IX21	Q9UHN1
O95402	P78396
Q6PJG2	Q9H8Y8
P32927	Q9NS37
O95985	Q75N03
P10276	Q9BXF3
Q9BQI6	Q9NZV8
O60684	Q9Y5K8
O95670	Q9P013
P11473	Q96CS2
P04234	Q2VPB7
O95876	Q12834
O15533	P06681
P38606	Q9BRX5
Q99729	Q9BRD0
P30279	Q9P086
P61803	Q86U44
Q14442	Q3SY84
P15927	Q6PI98
Q92993	Q9Y468
P56378	Q8IUR0
P30279	P37088
O43913	Q9Y512
Q15596	Q9Y2Q0
O60684	P18846
Q8IX21	Q9UL45
O00206	O00273
P07686	Q9NR55
Q969R8	Q9BRT9
P17787	Q9UQN3
P53677	Q96RY7
P01880	P30049
O95983	P24043
O43741	Q96MD2
P35244	Q13367
Q9H3P2	Q9H9S4
P10828	P43246
P05198	P35250
P08123	P28472
P32927	Q8IYI6
P07766	Q71SY5
O00206	Q8N8Y2
P62314	Q9H2G9
O14867	Q96BN2
P49754	Q96EB6
P0C0L4	Q05195
P01877	Q9NVR5
O75439	Q01094
Q9H6Q4	Q9Y6A9
Q14137	Q99871
O14497	Q16526
P15408	Q8ND04
O15287	Q49AN0
Q8IUR0	Q92989
O60244	P98198
O43524	Q9H6D7
P20701	Q9Y2F5
O15055	P56134
O75449	Q06055
O60934	Q9GZL7
O60220	Q9H160
Q7Z6J9	Q9NS61
P12111	P58400
O75469	Q3SY84
P55055	Q9BQA1
Q00839	Q96FT9
O60563	P05198
P62306	Q70Z44
P29460	Q6P5S7
Q14974	Q9P2L0
Q9BUE0	Q9UPM8
Q09028	Q9H3P2
P56381	P61201
P53677	Q14697
Q9BSU3	Q9H0U3
O14862	O76071
P06865	Q5TA45
Q9BQI6	Q9UPT5
O75478	Q8N122
P18827	Q9NQ94
P16234	Q6P2E9
Q9P2W1	Q9Y5R8
Q16740	Q9NPI8
O60244	Q96S94
Q7L0Y3	Q9ULD6
Q96MF7	Q9NXL9
O75533	Q07326
Q08289	Q96JC1
A7MCY6	Q9BXR5
P23458	P51532
O95985	Q9NQ94
P42229	Q9NVX0
A8MT69	Q9H1I8
Q8WUH2	Q9Y664
O94986	Q9NVX0
O75528	P51587
P09622	Q9GZZ6
P26196	Q14050
P10828	Q8NB49
P06702	Q9Y4A5
P68871	Q9Y5K8
P07766	Q16543
P49005	Q05BQ5
P27918	Q6P5S7
O00258	Q13435
Q96RQ1	Q9UHV7
P03372	Q3SY84
Q96A65	Q96SB8
O75449	P51172
O14782	P11473
O60563	Q8N1L9
Q96BN2	Q9H2F5
Q9H2G9	Q9ULK4
P30101	Q99459
P17535	Q9ULK4
O00273	P48454
P41743	Q06055
P53355	P53677
A6NGQ2	O95996
Q05513	Q07444
P62158	Q9H6Q4
P02042	Q68CZ6
P42345	Q8IX90
Q14164	Q6P2E9
O75469	Q9UQE7
P00451	P10828
Q86YP4	Q9H3K6
Q7L0Y3	Q9H900
P33240	Q9BWJ5
Q8NB91	Q9H9F9
Q14654	Q9NS61
O00522	P20701
Q9P086	Q9UQN3
O00522	P10600
P27986	Q08209
O43681	Q16576
Q8WUX9	Q96RK4
Q8WXI9	Q9P2I0
P07766	Q13952
P06681	P18847
P06702	Q99598
P98196	Q96RK4
Q00653	Q14654
P01100	P08572
O00267	Q04637
Q13241	Q9H668
O60895	P55084
Q9P127	Q9Y6D9
Q7Z3Z0	Q9UI12
Q96MG7	Q9NUT2
P56385	Q969R8
Q9H3P2	Q9Y3Y2
O15287	Q9NRY2
Q9BT78	Q9Y6K1
O00189	P01215
P05121	Q14494
P12259	Q9Y5K5
O00471	P01112
P24385	Q7Z4H7
O15342	P54646
P02747	P15170
P48736	Q16740
P26006	Q9NQC1
Q8WYR1	Q96AH0
O75444	P21912
P32927	Q9NXR7
P14678	P38398
P12111	P48201
O75449	O75947
A0JLT2	Q96JC1
O60264	P53355
P48729	Q9HCU8
P0DN86	P56378
P14867	Q99459
A8MTZ0	Q7L5N1
O75586	P13498
Q96IX5	Q9H900
O43159	P25705
O43617	Q96SB8
P13498	Q14999
Q75QN2	Q9HCC0
P00338	Q9Y230
Q16649	Q86W42
Q16445	Q92889
P51587	Q14957
O00629	Q8IY18
O94905	Q9H0H0
P00750	P05107
O75419	Q92889
Q68CZ6	Q9BXH1
P02008	Q86YC2
P43246	Q9NV70
P54727	Q16602
O15553	P02746
Q96FX7	Q96KP1
P28472	Q96HR3
P16220	P33991
P43699	Q9NWV8
Q8TEQ8	Q8WXI9
O15525	Q99643
O60506	Q96RY7
P78352	P82979
Q6PI98	Q9Y376
O15265	Q8TEQ8
O94986	P48454
O95983	P01850
Q96GD4	Q9C086
Q8WTW4	Q96CS2
P01848	Q96GD4
P51610	Q9BYG5
P01100	Q14050
P61165	Q9Y230
O14744	Q9UHD2
P51172	Q6P1M3
P61201	Q9H5P4
Q07617	Q8WYB5
P21912	P40937
P18859	Q8WXI9
P43699	Q53F19
Q8NEZ3	Q9NUS5
P29460	Q9C005
P54725	Q13485
P51170	Q8IYB8
P38398	Q9H0F6
P01106	P01861
Q8IX90	Q8IYH5
P06493	Q68CZ6
Q07326	Q5T8P6
P04908	P38606
Q13257	Q9H9S4
P27986	Q14165
P27918	Q9BUE0
P27918	Q9NPF5
P84090	Q8WXI9
Q587J8	Q9HAJ7
O15169	P02452
P07686	Q16602
Q8N201	Q9ULD4
P01854	Q5T200
Q9NUX5	Q9NV56
Q8NFD5	Q96ES7
P48454	Q96RL1
P54105	Q14137
P54646	Q96SY0
P04234	Q8WX92
P01127	Q9HD42
O00629	P00750
P42229	Q6NUP7
P42229	Q9Y3B4
P20042	P33240
P49336	Q99638
O14746	P30049
P08151	P28370
Q53HL2	Q969R8
P68400	Q9NPI8
Q49AN0	Q9H0E9
P82979	Q587J8
Q3SY84	Q9H668
Q13224	Q5T011
P02100	P59780
O15342	P07942
Q16520	Q92878
Q12980	Q9H0R1
Q13952	Q15459
O94921	Q8IXZ2
Q96QD9	Q9Y468
Q8TF62	Q9Y2F5
Q13323	Q9BYG5
Q49AN0	Q93074
P19838	Q15291
Q08334	Q9UI30
Q6QNY0	Q9H7Z6
Q9H9F9	Q9UK53
O00258	O95251
Q5T011	Q86SX6
Q14654	Q16602
P98198	Q9Y4R8
P28472	Q13485
P62877	Q8WYB5
Q3SY84	Q8WYR1
P05165	P54105
P13984	Q9H9L4
P05556	Q8N122
P18859	Q8IYB8
P08151	Q9Y6J9
Q14691	Q99643
Q8WYH8	Q9H2F5
P28340	Q14566
O00267	Q07326
P00742	Q96CB8
O43719	P12107
Q8IYH5	Q8N3P4
Q8NEM7	Q9BWT6
Q8N2Z9	Q96LU5
P01859	Q68CZ6
P19793	P21281
Q8N2Z9	Q8WYB5
Q13505	Q8TAG9
P18507	Q3SYG4
O14521	Q9H8E8
P0CG04	Q8NE86
Q15080	Q6IAA8
P37287	Q96T52
P52657	Q16363
Q6PI98	Q9BUE6
Q8IY92	Q8TAD8
P14635	Q8IZH2
P26006	Q5PSV4
P61812	Q9H3K6
Q8N2Q7	Q9Y2F5
P30988	Q13185
O43633	P0C0L4
Q6NUP7	Q9UI30
P33240	Q9UGJ0
P35249	Q9UGI9
Q16611	Q9H0W5
P02708	P10242
P0DI81	Q8NI27
Q14186	Q96GD4
P48729	Q6N069
Q13111	Q7Z3B3
P19793	Q07617
O14713	Q9BXH1
Q16445	Q9BPX6
P14314	Q92993
P17535	Q9H900
P07686	Q12824
P11802	Q92890
P33992	Q86YP4
O00206	Q9BTT4
Q14957	Q96LZ3
Q13505	Q9NRG0
O75947	Q9BUE0
P07384	Q9HB65
P05106	Q8WTW4
Q6UWZ7	Q9NVM9
P13726	Q9H079
P41091	Q92797
Q14240	Q9NYB0
O43709	Q9GZL7
O75964	Q9BQA1
Q92796	Q96CS2
Q3MIR4	Q92890
P60763	Q9H147
P05496	Q86WC4
Q14240	Q16611
O43513	Q8WVK7
P17655	Q9NXR7
O75140	Q9NV70
P18847	Q9HAJ7
Q9BRB3	Q9NQ94
O94864	Q15744
Q8IUR0	Q93050
Q92466	Q9Y2G3
P0DI81	Q8NBZ0
O95876	P04632
P01861	Q9H808
Q13416	Q5VTU8
Q13547	Q9Y5R8
Q9BXF3	Q9NXX6
P05107	Q969L4
O00560	Q86W42
O43660	Q9Y5B9
P01876	P14314
P63272	Q8WXI9
O95251	Q9BWJ5
P04637	Q9H1I8
Q96RN5	Q9H0E9
P60510	Q7LG56
P78352	Q53HL2
P59780	Q9UL45
Q07889	Q96EP0
O15055	P19793
O60921	Q9BPZ7
O15234	Q9Y4R8
A9QM74	Q9BSU3
P26368	Q92466
A5PLN9	P02042
P41743	Q86YP4
P53609	Q9HAJ7
Q8NB91	Q9H269
P0CG04	P51531
P60709	Q6P5S7
Q96L91	Q9BRB3
Q68E01	Q9BTF0
P67812	Q8NE86
P15408	Q86TJ2
P40938	Q09028
P23921	Q68E01
P16220	Q07444
Q13547	Q9H3P2
O76003	P52701
P36897	Q8N3R9
Q969R8	Q9H0W5
P11142	Q9Y2F5
O76031	P48201
Q86WV6	Q8N3Z6
P04004	P33991
P49069	P67812
Q14999	Q96MG7
P50750	Q9UQE7
P07204	Q9NUP1
P17676	P54289
P02452	P0C0L4
P35269	Q8WV22
Q5T8P6	Q8NEZ3
Q5VTU8	Q8NBP7
P59047	Q86U42
O14713	Q99627
O00629	Q9NX24
O95996	Q49AN0
O75431	Q9NPB6
P10415	Q6KB66
Q14165	Q9NXR8
P41743	Q9BW62
Q8IYI6	Q9Y3Y2
P06756	Q9NRG0
P38570	Q9UBD5
P08514	Q5T011
P24864	P61421
A9QM74	Q13111
P10415	P32927
P21127	P67812
Q52LR7	Q9H1B4
O75444	Q8WV22
Q16520	Q9P202
P01225	P30279
Q99708	Q9BRD0
P60763	Q6NUP7
P01024	P30926
P14635	Q14957
P07384	Q3MUY2
Q13416	Q8TDH9
Q15007	Q96ER9
P36897	Q8IZH2
P02042	Q8WYA6
Q16363	Q8N1L9
P04234	Q9HCU8
Q8WV22	Q9NX24
A6NGQ2	Q8WUX9
P11142	P43681
P41091	Q9NZV8
Q68E01	Q9H269
Q5T8P6	Q9NPJ8
Q5T011	Q9HB75
Q15648	Q96ER9
P14635	P43246
O43681	Q8IX90
P52292	Q8NBP7
Q7Z3Z0	Q9BY43
O43633	Q13112
P12107	Q99871
O14764	P01215
P59780	Q9H079
Q14137	Q7Z4H7
P01137	Q8TF62
Q86VN1	Q8NEZ2
P25205	P32297
Q9BTF0	Q9BXF3
Q969G3	Q9NPI8
P00734	Q9H5P4
P06576	Q9BRD0
Q9BWJ5	Q9Y230
P05106	P11802
P17544	Q15427
Q8NI27	Q92993
O75419	P48454
P0C1Z6	Q9NRY2
P06702	P07686
O95619	Q8NEY4
O15392	P07355
K9M1U5	O43633
O15269	P38570
Q06609	Q9P2N6
O15525	P0CF74
P0C0L4	P17655
O15265	Q92905
O00560	P24043
Q9NS37	Q9UIG0
P24043	P63098
P08709	Q6P2C8
P11473	Q92830
P01112	Q96EP0
P48201	Q96RQ1
P55957	Q8NEY4
P55957	Q9H808
Q15554	Q86WC4
P04908	P54619
O94986	P07204
P78352	Q9ULK4
O43463	P15927
Q8N3P4	Q9Y230
P02745	Q9Y2G3
Q8WUH2	Q9BRX5
P04234	Q09161
Q99643	Q9H3K6
Q01201	Q15005
P30988	Q8ND76
Q86YV9	Q9UNS2
P24863	Q9GZZ6
Q04637	Q9Y2Q0
O15265	Q92796
Q92797	Q96T52
P62314	Q9BYG4
Q13241	Q9GZZ6
Q13620	Q6QNY1
P32927	Q92797
P37231	Q96GD4
O15534	P29460
P35251	Q9H269
O00189	Q9NQC1
P60709	Q7Z4H7
Q92890	Q9BTC8
Q93074	Q9NUS5
P25208	P49754
P54619	Q5T200
P35244	Q07617
P98198	Q7L0Y3
Q96T23	Q9HD42
P04004	Q8NB49
Q969G3	Q96LB4
P84090	Q13797
Q7LG56	Q99708
Q8N2Q7	Q96LU5
Q01201	Q05513
O43463	Q9Y4A8
P08572	Q8WWL7
P26012	Q9NQC1
O95996	P52701
O60244	O75446
Q8N3Z6	Q9H444
Q16445	Q9NSB4
Q8TEQ8	Q9HCC0
O95563	P26368
P19793	P25705
P29597	Q9BSI4
O15534	O95983
P07384	Q86U42
P08579	Q12962
P35250	Q07617
P06576	P20963
O95985	Q9H6Q4
P25205	Q9Y4R8
O75140	P02008
P10515	Q13112
O95983	Q16611
Q75N03	Q9BQI6
P01854	Q6PI98
Q86YP4	Q9UMN6
O00629	Q9BXH1
P01031	P04632
Q9H0F6	Q9P2R7
Q8NFD5	Q96A72
P25205	Q96ER9
P18848	Q5H8A4
P26006	Q99714
P05198	Q9H7P6
Q8WYH8	Q9H0E9
P25054	Q9BPX6
P07942	P51587
O95251	Q8N9N2
P19793	P49069
O43741	Q9HB96
O60216	Q01081
Q9BW62	Q9H9Q2
P11142	Q9UK58
O15270	P02462
P09619	P21912
Q9HCE5	Q9UJJ9
P54274	P68871
O43929	Q9H3P2
P54274	P55055
Q96EB6	Q9Y5L4
P67809	Q9ULZ3
P09622	Q53HL2
P47870	P62495
Q13111	Q9UJA3
P18615	P27918
P13671	P69892
Q6NUP7	Q9H9L4
P05109	P15407
P49715	Q9BYM8
O60563	P30049
P09661	Q8WXI9
P26196	P38606
Q8NHE4	Q9H6D7
O14497	O60706
Q5VTU8	Q9UPT5
Q13797	Q9UPM8
Q10586	Q15797
Q04206	Q04637
P11177	Q9Y6K1
P09619	Q8IYB8
O14764	Q9Y296
Q13936	Q99259
P28340	Q08209
Q15637	Q9BRX5
Q13257	Q4LE39
O43504	P13671
Q13505	Q9NPI8
P51172	P60763
O75947	Q92466
Q96H20	Q9UJW3
P04844	Q12980
P15170	Q9NV88
P07766	P08514
Q13415	Q9BYM8
P54105	Q2VPB7
P17535	Q96T23
Q14055	Q14442
O15234	P46098
P54098	Q9HB75
Q06609	Q92889
P51532	Q15904
O75152	Q9NRA1
O15360	Q16787
Q9BQI6	Q9Y3Y2
Q8IXH7	Q9NPF5
P02746	Q9C005
P42338	Q96L91
Q9BY77	Q9NRA1
P00734	P55072
Q16695	Q8IU57
P48553	P98198
Q9BWJ5	Q9UIG0
P35269	P98198
P33240	Q9NXL9
P67870	Q9UMN6
B7Z8K6	P62308
Q15080	Q5T8P6
P46098	Q9NRG0
P02708	Q16576
Q96F86	Q9Y2Q0
P21281	Q01658
Q6TGC4	Q9HD42
Q15788	Q9H444
P60763	Q9H2F5
Q12834	Q8IU60
P02745	P29459
Q9UI12	Q9UJA5
Q8WUM4	Q96EP0
Q14697	Q9NPI8
P53677	Q8WVK7
P0DI81	P16220
P13726	Q9UK41
Q9P2R7	Q9UPT5
P40938	P50748
P0C6T2	Q9ULK4
P49354	Q15078
P24941	Q8WYR1
O43929	Q15744
Q96CS2	Q96LU5
P0CG05	Q9ULD6
Q9H8E8	Q9UK58
O75439	Q8WZ42
P07900	P14314
P30101	Q9NXX6
P57054	Q8IYH5
Q15459	Q9NYB0
O14521	Q9BW62
Q7Z4L5	Q92569
Q96RK4	Q9Y3C7
P13671	Q9NPJ6
O43432	Q9NS61
O75444	Q9ULG1
Q96FT9	Q9BT78
P02747	Q9BVC4
P09619	Q9GZL7
Q5T200	Q9HD42
Q8WXA8	Q96G25
P46379	Q9BRX5
P33991	Q9P086
P60510	Q99708
Q9NVR5	Q9UIG0
P61803	Q2NKJ3
O15265	P10827
P19838	Q96AP0
P15336	Q7Z3Z0
P52701	P61803
P21283	Q92989
O43463	O60244
P15336	Q96RK4
Q09028	Q9NVC6
P08572	P49336
P13671	Q9NPE3
Q13620	Q16363
P04843	Q7L5D6
O75478	Q659A1
O15534	P01880
O75474	Q9ULM3
O75445	P08579
P03986	P32927
P21283	Q9NS73
O15525	Q9NPI8
Q13330	Q9BYM8
Q01831	Q9H944
O75934	Q9Y296
Q96S94	Q9ULD4
P00751	P20849
P00751	Q9Y664
Q92922	Q9Y230
Q12962	Q9H4I9
Q8IU57	Q9NRY2
Q6NUP7	Q9H0E3
O14617	Q9C000
P42285	P84090
P35249	P62316
O60706	Q99871
O60674	Q9H9Q2
O15294	Q12874
P55957	Q9P2R7
P49069	Q6PJG2
Q7Z3Z0	Q99459
Q6P4R8	Q9H9S4
P13804	Q14957
P01860	P52701
Q8N2Z9	Q8TCS8
O15360	Q8N8Y2
P30049	Q86YV9
Q7Z4Y8	Q9UHA4
P08709	Q14165
O75909	P51172
P54725	Q9BT25
P10600	Q96J01
O76031	Q9Y5S9
Q6UWZ7	Q9BRB3
Q8NCE0	Q9NV96
P49736	Q86WC4
Q13415	Q9H204
P24941	P49069
P62314	Q96Q15
P51170	Q9NS61
P49959	Q9BYM8
P06702	Q15831
O43660	Q9UPM8
P02100	P48454
P67809	Q96EV8
Q05BQ5	Q15904
P16234	P38606
O15270	Q86TJ2
O00258	O94921
Q00653	Q9GZP0
P68871	Q14050
O15273	P56385
A5X5Y0	P60510
P00740	P15408
P10828	Q13435
P15336	Q15797
O43684	Q9Y4R8
P78560	Q96KP1
P56385	Q92993
P11177	Q9NW38
O75445	Q9NWV8
Q7Z4Y8	Q9H0W8
Q92796	Q9Y6Y9
P07686	Q99941
Q07617	Q9BWT6
P01850	Q09028
Q96HW7	Q9NUS5
Q9BSI4	Q9Y282
Q96MF7	Q9H9S4
O76075	P07204
O43521	Q10586
Q16787	Q9UK58
P29459	Q8NI27
Q86TJ2	Q8NFD5
P26010	Q9Y496
P06576	Q9Y6D9
P14635	Q9H4I9
Q96Q05	Q9Y6J9
P54289	Q9ULD6
P20701	P56134
P12107	P98196
O94927	P50750
Q6P4R8	Q96AX1
O76075	P54725
Q659A1	Q9NXX6
P0DI81	Q9HAF1
Q15459	Q659A1
Q96RL1	Q9NS61
Q13131	Q68CZ6
Q9BTT4	Q9UI12
P18847	Q9GZZ6
P52657	Q96FX7
O15270	Q6R327
Q13936	Q16514
P61244	Q9UJA3
O76071	Q9Y6A9
O60684	Q0VG06
Q14050	Q53HL2
Q9Y2G3	Q9Y496
O75477	Q8N5P1
Q14839	Q9UI30
P01848	Q9ULD6
P19878	P46736
Q13415	Q9Y468
Q16611	Q6I9Y2
P54098	Q14160
Q15631	Q8TAM2
P05556	Q8NHE4
O75964	P13804
P04632	Q00987
O60832	Q96GM5
Q13505	Q99941
P49841	Q14160
Q8IYH5	Q9BUE0
P18850	Q6N069
P26715	Q9NZZ3
P52655	Q07444
P05106	P18827
P82979	Q9P202
O43432	P51587
Q8TAD8	Q96J01
O75934	Q92843
P40939	Q01081
O60603	P39656
P13726	P54289
Q96KP1	Q9P086
Q14654	Q9NPI6
P0DN86	Q9P241
Q00653	Q8WZ42
P42229	Q8TAM2
P11177	P39656
Q15334	Q9P2R7
O95996	Q9Y5N6
P78560	Q96SY0
P15408	P48729
P25705	Q99729
Q92905	Q96FX7
Q96SB8	Q9NZZ3
P69905	Q14186
O43633	Q13241
P46098	Q92769
P49069	Q8N2Q7
P07384	P27694
P14867	P15509
P28370	Q9H9L4
P41091	Q9Y5L4
O96019	Q8NE86
P01860	Q14697
P56385	P57054
P01857	Q9Y6K1
P23511	Q0VG06
Q8NDF8	Q96P20
P62495	Q9NUP1
O94864	Q8NFJ9
Q6UWZ7	Q9Y6A9
Q8NI35	Q9H4I9
O00471	Q9UGJ0
Q00526	Q8N122
Q16740	Q9GZZ6
P01031	P02008
P21912	Q00987
P53567	Q8IWZ6
P26368	Q9NUS5
Q14957	Q8ND76
O60216	P48047
O60244	P32927
O75533	P02708
Q15528	Q96A05
Q7Z434	Q93074
P82979	Q6P2E9
O43929	Q14164
Q5PSV4	Q9NUT2
Q659A1	Q9Y265
P26010	Q9ULM3
P24941	Q9BUL8
Q15904	Q8WX92
P18615	Q14240
P14678	P32927
O00560	P01100
P56378	Q9NWV8
P69905	Q9UQN3
P05198	P20849
Q8IXH7	Q9NV96
O00444	Q92993
P41743	Q96Q15
P01225	P49959
O60216	Q9C0K7
P07204	P51172
Q9H8E8	Q9NZI8
P78352	Q9NZV8
P55072	Q16864
P04637	P56134
P48454	Q9H668
Q14566	Q9BYG4
Q14957	Q96GD4
Q9HB75	Q9NRG0
O75446	Q8TCS8
P01877	Q8WYB5
P08514	Q16695
Q15393	Q9P127
P26368	Q8WXG9
P09619	Q15637
Q7L0Y3	Q8N3U4
P48201	Q16526
Q8TEQ8	Q92934
P07942	Q9NVM9
P60709	Q04206
O94805	Q9C086
P0CF74	Q9Y265
P11802	Q9UNS2
P26368	Q9UIG0
O15265	Q92769
P30279	P37173
O94777	Q92934
P0C0L4	Q9UHD2
P11226	P56134
Q9UJA5	Q9Y282
Q8WV22	Q9BPZ7
P62805	Q9NXR7
Q00653	Q9UPZ3
O95876	Q96Q15
Q13114	Q9NV88
P69891	Q53HL2
Q9H270	Q9H981
P41208	Q96A05
Q13415	Q8WUM4
Q05BQ5	Q96BD8
P52655	Q07617
Q13952	Q9UGM1
O15287	O75147
Q8WX92	Q9NWV8
Q0VGL1	Q96SW2
O00187	P37173
Q16649	Q96JC1
P37088	Q8N3R9
Q92535	Q96SY0
O95619	Q99259
A5X5Y0	Q6P9B9
P52292	Q9Y487
Q15596	Q9BXR5
P07992	Q05586
O00273	P30926
Q8N201	Q9UBD5
P29374	Q9Y487
O43463	P67809
P69892	Q96CS2
P40763	Q9Y6A9
O75152	O75419
Q13367	Q96AH0
Q70Z44	Q96FZ7
Q96AP0	Q9UL03
O14521	Q96RY7
O15553	Q9NY12
Q969G3	Q9NZZ3
P29466	Q86V81
O94913	P17861
Q13952	Q15637
P27986	Q8ND04
P42338	P55084
Q14055	Q9H2F5
P42338	P46736
P48553	P49715
P11215	Q15631
O00329	Q7L5D6
Q07889	Q8IXZ2
O60563	O75444
Q12980	Q9Y296
Q9BT25	Q9NRY2
O00629	Q9NUS5
P48201	Q9Y5K8
P41238	Q9H944
Q07817	Q9C005
Q04637	Q13415
P54289	Q86YP4
Q00526	Q96CS2
P15927	Q86YV9
P00338	P07686
P01857	Q13224
P26006	Q01094
O43681	Q96ST3
Q13156	Q9NV96
Q15014	Q9Y496
Q8N3I7	Q9BXH1
P15407	Q9P013
Q14494	Q9HBG6
Q9UHA4	Q9Y6D9
Q9BRT9	Q9Y3E7
O00329	Q9NSB4
Q14137	Q8N201
P00734	P01112
Q07444	Q9BWT6
Q8WYB5	Q9ULK4
O95996	Q52LR7
P04839	Q9Y478
P02708	Q9NXR8
P47870	Q8NG31
O75474	P01137
O00267	Q8TEQ8
P18848	Q8N201
P10515	P53677
P30049	Q14442
O60293	Q9NVC6
P07766	Q15744
O43617	Q13503
O15287	Q9NPJ6
Q15014	Q8N3I7
P12111	Q9H0R1
P05107	Q01094
P04141	Q9Y2X0
O76031	P36542
P82279	Q9Y265
P05198	Q8TCJ2
Q16864	Q3SY84
P08572	P59047
P04632	Q9ULD4
P33992	Q9H269
Q5T200	Q8WYH8
Q14CW9	Q5H8A4
P61326	Q9HB65
P53567	Q8NB49
P24539	P37173
Q8IX90	Q9NX24
P18615	Q7Z4G4
Q96ES7	Q9Y5L4
Q8N3I7	Q9P127
O00189	Q8NCE0
Q9H079	Q9UPM8
O75477	Q8WXG9
O14744	Q6KB66
O14862	P04085
O15287	P0C0L5
P29597	Q5VTU8
P62316	Q9NVR2
O00273	Q96L91
P15927	Q15428
P02008	P08579
Q9Y230	Q9Y6B7
O95295	Q9H4I9
Q9H6D7	Q9NQC1
A8MT69	P35251
P01850	P0DN86
Q16864	Q8WYH8
O00560	P98196
P0C1Z6	Q4LE39
Q16576	Q9Y487
O75419	O75586
Q75N03	Q9H147
A8MTZ0	O95983
O00267	Q9UK17
P08559	Q9Y5L4
Q8WX92	Q9H5X1
Q14CW9	Q9NRG0
O94927	Q96MG7
O60563	Q9BRB3
Q8WYB5	Q9NYB0
P05107	P05165
Q8TAT6	Q96EZ8
Q15014	Q86YC2
P04141	P54619
P67870	Q9BWJ5
P07355	P78560
Q86YV9	Q96MD2
P15927	Q9H944
P47870	Q9Y487
P04004	Q8IXH7
Q13485	Q9Y388
P18507	Q06609
P48729	Q96L91
O60684	Q9GZZ6
P00451	Q6IAA8
Q15005	Q7Z4G4
Q9UPM8	Q9Y3E7
O76075	Q9Y5U8
P30926	Q9NY12
O43504	Q09028
Q06609	Q96KP1
P54274	Q96FZ7
P16220	Q9NX70
Q00535	Q9UQN3
O00329	Q9Y230
O15533	Q587J8
P00751	P42285
P01871	Q7LG56
Q52LR7	Q7Z6J9
O95295	Q9ULZ3
Q96AX1	Q9H444
P15927	Q9UQN3
O75586	Q00653
Q92989	Q9BSQ5
P54274	P61201
Q9BRB3	Q9Y2Q0
O75478	P06576
Q5T8P6	Q9GZP0
O75445	P42345
O00267	Q9UJA3
P40938	Q8WYA6
P01834	Q13367
P00451	Q8NB49
Q7L5D6	Q9UJW3
O14521	P01834
Q09161	Q96RK4
O43159	O94905
O75478	Q9HB75
Q86W42	Q9BTC8
Q01081	Q9H9L4
P20963	Q96F86
Q09428	Q9GZY0
O76075	P29466
P33991	P38606
Q14974	Q9H8E8
A0JLT2	Q07001
P55055	P62805
O75348	P07355
P15382	P62495
Q9GZP0	Q9P253
O00329	Q9BXH1
P21127	Q13111
Q96RL1	Q9NY12
P24043	P51587
P17787	P68871
O75446	Q9H0E9
O43264	Q5T011
P13726	Q9BSI4
P08514	Q6P9B9
P33993	P78352
O75449	Q9ULD4
Q9NV88	Q9NW38
O15234	O94913
Q14164	Q53F19
O75152	P54725
P23511	Q9NWV8
O43709	P68400
P01112	Q9H9S4
P07384	Q15007
O75469	O75528
P30101	P49354
P05121	Q9GZL7
P15407	Q8N3U4
P78396	Q6N069
Q15291	Q9NUT2
P53597	Q8IY92
P49715	Q6N069
Q99459	Q9UHD2
O14782	Q8TF62
O75496	P08648
Q86VN1	Q9H4I9
O60832	Q8TF62
P18847	Q8IYI6
P49069	Q6IAA8
P19793	Q5T200
P43246	Q9NZZ3
P62805	Q8TDH9
Q9H444	Q9H9S4
P21281	Q9NUT2
P13498	P84022
O95996	Q06609
O60244	Q9Y4A5
P27694	Q9NPJ6
O60674	Q9HB75
Q16602	Q8N3C0
A5X5Y0	Q06609
P00734	Q8N1L9
Q00526	Q14654
P63098	Q9NVH2
O94776	Q86U44
P09622	P24385
O75934	Q5PSV4
Q9H2G9	Q9NPF5
P18850	Q13952
O75445	P41743
Q8IYH5	Q9UKK6
P06681	Q96MG7
P54105	Q06609
O60264	Q9BSV6
Q00597	Q8TEQ8
O95996	Q9Y3E2
P28340	Q8N3I7
O75419	Q7L0Y3
O43929	Q05195
Q8WYH8	Q96FV9
P06899	P25208
P06899	P08572
P26368	P30926
P49754	Q96RL1
P00740	Q8IY92
O43709	Q8WUM4
P00751	P40763
P54619	Q96A05
Q3MUY2	Q8NFJ9
O60895	P51610
P08514	Q15831
P20042	Q12834
P42338	P62158
Q00526	Q00987
Q8NBP7	Q92569
Q9Y230	Q9Y6A9
P15509	P40763
Q12996	Q9Y5K8
O15534	O75431
Q13620	Q8NI35
P61803	Q13323
Q8WW01	Q9BY77
P55055	Q96AP0
Q00987	Q06055
P62495	Q92831
P54727	Q969W0
P40939	Q86TJ2
Q9C000	Q9H0H0
Q9BT25	Q9H7E2
P02042	P16220
O00471	Q6PI98
P69892	Q12874
Q14165	Q8WZ42
P06865	P36542
Q8N5P1	Q99941
O00206	O00629
Q7Z3B3	Q96IX5
P23458	Q86U42
O15234	Q9H269
P27449	Q9NQ94
O00522	Q8TAQ2
Q09028	Q96AX1
P0C6T2	P53609
P11230	Q969L4
O75787	Q08209
P06493	Q8TEQ8
P0CG04	Q6UWZ7
Q96BD8	Q9BUE0
P82279	Q53TQ3
O15269	P35244
O95670	P51168
Q93074	Q9Y5K5
P17275	P60763
Q86WV6	Q8WTW4
P18827	P19793
O75496	Q16740
Q15459	Q9UNZ2
P12111	P57054
Q96EV8	Q99708
Q99459	Q9NW38
P46736	Q14CW9
K9M1U5	P0C0L4
O60895	Q9NSB4
P49715	Q8NHE4
P85299	Q9Y478
P07510	P14598
Q969G3	Q96L91
Q09428	Q6N069
P35244	Q92831
P82979	Q9UNS2
P04004	Q5T200
P38117	Q07001
Q12873	Q96FV9
P01100	Q9H668
P11473	Q14186
P26010	P42285
P51798	Q8NE86
Q92889	Q9NPJ8
P18850	Q8IY92
O75909	P13671
P01024	Q16695
O43159	Q14164
P0DI81	Q9NUT2
P54105	Q9H8Y8
P18850	Q9NRA1
O94927	P68871
P25054	P49736
P02746	Q9BSV6
P84022	Q9Y2G3
O15360	P38606
P12109	Q8TEQ8
O43681	Q9HB65
Q13156	Q9H6Q4
P07992	Q92890
P02708	Q96FV9
O14782	Q8IY92
P04234	Q96EV8
Q8WXG9	Q9Y3C7
P24539	Q9NRL2
O15269	Q13131
Q08211	Q15291
P54105	Q9BRT9
O95876	Q9ULZ3
P07942	Q8WXI9
P43681	Q96HR3
Q07817	Q99638
Q15637	Q7Z4G4
Q96BN2	Q9NRF9
O00206	Q14165
P10828	Q8WTW4
Q9NZV8	Q9Y248
O00206	Q14164
P21127	P29459
P09693	Q71SY5
P57054	Q9GZP0
P32297	Q8TDH9
Q08945	Q9BSV6
Q99708	Q9HAF1
Q9H0E3	Q9Y4R8
P53677	Q92796
P07195	Q2NKJ3
P37088	Q99816
P12259	P54274
O96019	Q6TGC4
P0DN86	Q96RQ1
P21283	Q92831
P37287	Q9NVX0
P51610	Q96FV9
O14764	Q9H204
P28370	P40763
P18850	Q96L91
P30049	Q96CF2
Q8TAG9	Q9C0K7
P0CG05	P33993
P14598	Q92989
P62158	Q12996
O60244	P01225
Q9BVI0	Q9NWV8
Q96QD9	Q9C0K7
P30101	Q9H160
P14678	Q53F19
P54098	P62318
Q6P1M3	Q6P2E9
P49336	Q6NXR4
O43463	O43709
Q14240	Q9UHV7
O43159	P53597
P14635	P16234
P19878	Q969F9
P06865	Q9P127
O14867	Q9UIG0
O15294	Q9Y6Y9
Q08211	Q75QN2
P12111	Q96MD2
Q4LE39	Q9H981
Q15528	Q9BQI6
P26196	Q9H269
O95229	Q15428
P13612	P24539
P54646	Q969R8
P54098	Q8N1L9
Q92890	Q9BXH1
P12111	Q8NI27
P04141	Q96BN2
P01112	Q9HB65
P54274	P62158
P05556	P25208
Q16514	Q8TAT6
Q2NKJ3	Q9UK17
Q8NB91	Q9UJA5
P46379	Q92466
P00742	P36542
Q14999	Q9H7Z6
Q9NRF9	Q9UMN6
O43929	O60216
P60510	Q01831
P38398	Q13257
P33992	Q9HCU8
P00734	Q96ES7
Q9NPE3	Q9Y4R8
O75486	P51787
P02100	P03372
Q01201	Q75N03
P13671	P53677
O43709	Q14164
P15408	P17275
O15269	P25705
Q2NKJ3	Q9H9S4
P52292	Q9BTP7
O94864	Q96P20
P08709	Q7L014
O95876	Q92569
Q14160	Q8TCJ2
P00846	P78537
P05556	Q01081
A9QM74	Q9P086
P0DOY3	P51587
Q12980	Q9Y6A9
P13804	Q07326
P04085	Q04637
Q8N5P1	Q9H204
P06899	P49841
P01850	P84022
Q15291	Q8WX92
Q7Z4H7	Q9Y2T1
O75586	O95876
P85299	Q69YN4
Q13620	Q7L014
Q8NEM7	Q9Y2Q5
P18848	Q8IX90
P53677	Q9BSU3
O95985	Q3SY84
O15234	P13984
P54289	Q9Y5U8
P13726	Q14209
O75533	Q13114
Q8IY92	Q96J01
P56134	Q99259
P18850	Q9UHN1
O95402	Q9Y2Q0
O60264	Q8WW01
Q6R327	Q9UHA4
P12110	Q9BYG4
P26006	Q9H0R1
P09622	P42345
P30049	Q7L0Y3
Q15054	Q7Z4H7
O43156	P16234
P37088	P48736
Q68CZ6	Q6NZ36
Q8N2Q7	Q92934
P03372	P11230
Q9H444	Q9Y4R8
P06730	Q9Y3Y2
P01024	Q8NI27
P56134	Q9H0E9
Q8TDM6	Q9NRL2
Q14CW9	Q96ER9
P01031	Q9UHA4
P15408	Q15005
P07510	Q8NEY4
O43432	Q15554
Q8N3P4	Q9H8Y8
Q9HD42	Q9Y664
O75496	Q9NV56
P02708	Q9NXR7
P18615	P40938
A6NGQ2	Q9BY77
Q07617	Q8WXI9
O00329	Q9Y5U8
P56385	Q6NUP7
O43889	P49069
O00206	P08572
Q14566	Q9BTP7
P27694	Q12996
Q5PSV4	Q9NYB0
O60706	P53708
Q13112	Q9Y5Z7
Q16695	Q8NB91
Q6P5S7	Q8NBP7
O43159	Q7LG56
O43913	P29374
P26715	Q9UBU8
P82279	Q9H269
P18847	P53597
Q13114	Q9Y248
Q00597	Q14055
P10276	Q16363
Q68E01	Q9UK58
O75348	Q9P253
P18847	P20963
P05412	P09661
P07766	P27918
Q00535	Q01831
Q969L4	Q9BSU3
P38606	Q3SY84
Q8ND04	Q9UMN6
P35251	Q8NEY4
Q96T52	Q9HB96
Q13503	Q14240
P23229	Q8IXZ2
O60896	Q6R327
P01137	Q86YV9
Q6P5S7	Q9NY12
Q8IUR0	Q9ULX9
P53597	Q9NRY2
Q8IU60	Q9P086
P36542	Q8WWL7
O00189	Q9NR55
P25391	P61009
O14713	Q9H7L9
P11230	P31274
P38117	Q9UHD2
P63098	Q9UHA4
P27986	P61165
Q8N8Y2	Q8NI35
P10415	Q16611
Q9BRB3	Q9NS61
P15509	P29466
O60645	O60895
P54274	Q86VN1
P25205	P54105
Q8NEZ2	Q9BRB3
O60894	Q96KP1
O60293	P83369
Q96SW2	Q9UL03
Q13111	Q86YC2
O75348	P07766
Q9ULM3	Q9UNS2
P18564	Q52LR7
P15407	Q9C0K7
Q5XG87	Q7Z4G4
P02747	Q92934
Q15637	Q9Y4A8
P38398	Q9Y5N6
Q15428	Q6NXR4
Q8ND04	Q9NUS5
P01854	Q96AP0
P08579	Q3MUY2
O00267	Q8NE86
Q14055	Q92535
P02746	Q13111
Q96Q15	Q9NV70
P08559	P17861
Q75N03	Q9NZZ3
P46098	Q12980
P04141	P78396
P16220	Q92831
Q14160	Q96FT9
P0DI81	Q8WX92
P24539	Q96FT9
P57054	P67870
P15407	Q9C000
P25208	Q9Y3B4
O43264	Q8N122
P20701	P69905
Q12980	Q15054
P53567	Q96FV9
O00444	Q9C086
P29597	Q96FZ7
P00750	P04839
Q13367	Q15528
P35638	P48047
P0CG05	Q9H900
P02042	P19838
P04908	Q6NUP7
Q15428	Q9H9S4
Q9NQ94	Q9NRF9
P18846	Q9Y4A5
O94913	Q92905
P62158	Q15005
Q99729	Q9NW38
Q09428	Q15906
P42338	P54105
Q6NUP7	Q9Y2Q0
O00444	Q7Z3Z0
O14782	Q9UJJ9
O60645	P11215
O96019	Q9NPI8
Q5T011	Q8N2Z9
Q75QN2	Q9UHD2
Q96P20	Q9BXC9
O43156	P32927
O60896	Q08209
P07992	Q15631
Q16594	Q8TDM6
P17544	Q96HW7
O00560	P43246
P04843	Q9BTP7
Q9NVR2	Q9NZI2
O60506	Q4LE39
P62308	Q9H7P6
Q06055	Q3T906
Q16649	Q9BRD0
O94776	Q15906
Q8WZ42	Q9Y6A9
Q8ND76	Q9NV96
O43741	Q08209
Q53HL2	Q9Y388
P51172	Q14566
O00187	Q8IX21
O60645	Q8N201
O43741	Q9GZP0
P53609	Q9Y296
O75964	P58400
P23229	Q9H2F5
P46736	Q99643
Q15648	Q8IXZ2
Q8IWZ6	Q9Y296
P00740	P00742
Q14160	Q16649
Q15014	Q9H0F6
O00273	P12259
P13671	Q9H9F9
P23458	P53597
Q86SZ2	Q92466
O94864	P61201
P17544	P69891
Q9H7L9	Q9Y6J9
Q05586	Q5H8A4
Q6P9B9	Q9P2R7
Q96FT9	Q9P2I0
Q7Z434	Q96RQ3
Q0VGL1	Q9Y282
Q9HB65	Q9ULZ3
P35249	Q3MUY2
Q14691	Q96GD4
O60645	P04637
O75431	P11047
Q16740	Q96CS2
A9QM74	Q9BT25
P11177	P42285
P28340	Q0VG06
O14744	Q9P013
P04632	Q7Z434
Q8NDF8	Q9H7E2
B7Z8K6	O75496
P67870	Q9NPB6
P39656	Q8TF62
Q8NBP7	Q9UQE7
Q16695	Q99728
P15313	P51587
Q96BN2	Q9Y265
O75533	Q9Y3E7
P62877	Q9P2I0
Q9BY43	Q9NQ94
Q96Q05	Q96S94
Q92905	Q9BXH1
P69905	Q16543
P02452	P43246
Q14160	Q16611
Q9H3K6	Q9Y3B4
O75947	Q15554
O14764	P11230
O43264	Q96F86
P46736	Q9HBG6
Q0VG06	Q13620
O14713	P11441
P0DN86	Q15831
P62158	Q9NVC6
Q6NUP7	Q9ULM3
P51170	Q8TAM2
P13498	Q9Y496
P68400	Q92830
Q16543	Q6P9B9
P0DN86	Q14CW9
P28702	Q8NFD5
P25208	Q9NYV4
P00751	Q99638
P17275	Q92796
P01127	Q9P086
P0CG05	P18827
Q08289	Q8TAG9
Q0VG06	Q92905
Q8N201	Q92466
Q7Z4Y8	Q96FX7
P18847	Q9H900
P33993	Q9NPI8
P06756	P46379
P21283	Q96AX1
Q9BQI6	Q9P086
O94776	P54105
P04085	P49754
O14764	Q05BQ5
P26006	Q13323
P15382	Q9UQ88
P12111	P17535
O43684	Q8NEM7
O94913	O95402
P17676	Q7LG56
O43741	Q9UL45
Q96F86	Q9BYM8
Q6P2E9	Q8TF62
P62308	Q9UKF6
O60894	Q9HAJ7
O60645	Q07889
Q8NCE0	Q96AP0
P37231	Q9BRG1
Q8ND76	Q96H20
O60264	Q9P013
P55072	Q9H668
Q16520	Q9BXR5
Q8WYB5	Q9UIG0
O00522	Q9Y388
P18507	Q7Z4G4
O75474	Q9UHD2
Q8N122	Q9Y5R8
P57054	Q9HBG6
P30926	Q14957
Q16594	Q96ST3
Q9H5X1	Q9Y468
O14713	P01860
Q9NQS7	Q9UBL3
Q6P4R8	Q9BT78
O00206	P18564
O75446	Q9HAF1
P84022	Q9P2L0
O75419	P23229
Q01094	Q8NEY4
O60645	P56381
Q12824	Q15700
O75586	Q6P5S7
O94805	Q8TEW0
P68871	Q6P5S7
O60264	Q12996
Q9H0U3	Q9P086
Q86SX6	Q96ST3
O76071	P01877
Q00987	Q9NPA8
O95983	P08572
Q9BXR5	Q9NX70
Q92796	Q969L4
P30049	P39656
P03986	Q9NR55
P07992	Q8TCS8
Q00534	Q15637
P40937	Q8IZH2
P05496	Q08334
Q16514	Q86U42
O75478	Q96A72
Q13547	Q14209
P0CG05	Q9NWA0
O60934	Q9C086
P13498	Q9H3K6
P01137	Q13505
P17275	Q9UNZ2
P09622	Q9Y248
P06756	Q05586
P26006	Q9NV88
Q14055	Q7Z434
P20849	Q14164
P26368	Q14957
O95402	P01106
Q96ER9	Q96QD9
O96019	Q8N122
P67812	Q9NXX6
P23458	Q9NQ94
P61244	Q07617
O75529	P67809
P56134	Q9BVA0
O00522	P07510
P48047	Q01081
O00267	Q13936
O14497	Q7LBR1
Q9BT25	Q9ULK4
O15287	P01215
Q6NUP7	Q8NDF8
Q06609	Q6NZ36
Q4LE39	Q86VN1
O60896	P11142
P54105	Q6N069
Q9BPZ7	Q9NZV8
Q14691	Q9BT04
A9QM74	Q9NR55
Q13241	Q8N201
P37088	P69891
Q04637	Q9BRB3
Q7LBR1	Q9UMN6
O60832	Q96RQ3
P25208	Q9Y478
O15287	Q9UGI9
Q13131	Q9BXR5
O43264	Q92769
O15533	P01877
Q96SW2	Q9Y296
O75496	Q9HB75
Q14654	Q9Y4R8
P16234	Q86YV9
P35244	P37088
O00267	P57054
P28702	P38570
Q96RQ1	Q9NXX6
P42229	Q9Y6B7
P25208	Q99259
Q08334	Q9Y5B9
O14617	Q9NS61
O43889	Q8TAD8
P13498	P56378
O76031	P02746
P07384	P84090
Q8IYB8	Q9H0E3
Q08209	Q9UMS4
Q00987	Q9UMX1
Q9BYG4	Q9UQN3
P62304	Q14209
P78537	Q96EB6
Q6P4R8	Q96RQ1
P04632	Q14137
P05166	P58400
Q8IX21	Q969G3
P04004	Q9GZL7
P01854	Q969R8
P26012	Q9H0R1
Q8NFJ9	Q9NRF9
P11142	Q9HB96
P61812	Q92989
Q12830	Q8WYA6
Q92466	Q9BUE0
Q9BY43	Q9NUP1
P13726	P67870
P0C0L5	Q9Y3E7
P19878	Q9Y6J9
Q9BPZ7	Q9C0K7
P18850	P38398
O14497	Q96RK4
Q8ND04	Q9NXR7
Q8NEM7	Q9BUE0
P56381	Q8NFD5
Q14442	Q9H5P4
P56381	Q96FT9
O15294	O75486
P00734	P51532
P33991	Q15631
P36543	Q14691
P48047	Q9UBD5
Q96MG7	Q9NV70
O15270	P30926
Q13435	Q96SB8
Q99437	Q9H079
Q9Y2Q0	Q9Y478
P04843	Q07617
P01127	Q86W42
P62306	Q9Y3E2
Q8WZ42	Q9H8E8
P12110	Q96AX1
P78396	Q01081
O60671	P23458
O00541	Q9BRB3
Q14691	Q14957
O00329	Q0VGL1
O00471	O43889
O43633	O94913
O00629	Q09028
O14782	Q3MUY2
Q05329	Q8N122
O75140	Q15831
Q49AN0	Q8NE86
O75446	Q15080
P07510	P41743
P07195	Q96EV8
P04141	P46736
Q96QD9	Q9H0E3
P41743	Q8WXG9
O15553	O75496
Q8WXI9	Q9BVC4
P46379	Q86U28
P05106	Q92796
O43299	Q14957
Q9UQE7	Q9Y6Y9
Q75QN2	Q9UQE7
P28702	Q9Y496
O00560	P02708
P78396	Q86U44
P01127	P54105
O15342	O94805
P54725	Q15637
O75496	P05109
Q8NE86	Q9NPE3
Q9NS37	Q9NZI8
Q9UBL3	Q9UL45
P05109	P26006
B7Z8K6	P62314
Q9BWJ5	Q9H9F9
O75909	Q96T52
Q16526	Q3MIR4
Q8N3P4	Q8N9N2
Q15554	Q8NEZ2
P18564	P61964
Q96A72	Q9H5X1
P49959	Q05195
P29597	Q14050
Q8IX21	Q99714
P62314	Q8WTW4
P02708	P49959
Q8TAQ2	Q9BYG5
P0C6T2	Q8WYR1
P56381	Q9UJA5
P40939	Q9Y3B4
Q9HBG6	Q9NYB0
O75964	Q9NS37
P08123	Q15054
P29803	Q9H204
Q9C0K7	Q9NWV8
Q8IWZ6	Q96FT9
P62304	Q9Y3C7
Q96A65	Q9GZY0
O43504	Q9H9Q2
Q12830	Q13936
P60763	Q96FX7
O15553	P04141
O75419	Q9UPT5
P13804	Q9UK17
P33240	Q9C005
P18848	Q6P1M3
O75586	Q8TAT6
Q08209	Q6QNY1
Q14654	Q9BY77
Q08211	Q9H270
Q9H4D5	Q9Y5B9
Q13547	Q9Y3B4
P08559	Q93074
P10276	P11142
P15927	Q86SX6
P17275	Q13936
Q8WXA8	Q9Y3B4
P38606	Q13415
Q9BWJ5	Q9P086
Q99259	Q9UL03
P42575	Q9BSV6
P23511	Q8WZ42
P40937	Q9NZI2
Q15744	Q9Y6D9
P28340	Q9UQ88
Q86YV9	Q8NBZ0
Q96P20	Q9Y512
Q8N2Z9	Q9HAF1
O60921	Q9Y5L4
Q8NEZ2	Q9UK17
O43633	Q9H269
O43524	Q9NX70
A7MCY6	Q5XG87
P0DOY3	P56134
Q15334	Q8IYI6
O75964	Q6IAA8
O43633	Q92925
Q10586	Q9Y664
O43719	Q9H5P4
O75348	Q9BPX6
Q5XG87	Q9Y6D9
P42575	P78352
P16220	Q9BT04
P05496	Q9Y2Q0
O14867	Q9Y487
P19793	Q8IYD8
P13804	Q5T8P6
Q8N3Z6	Q9H3P2
P0C6T2	Q6P4R8
P49005	Q01658
Q96G25	Q96LZ3
Q86YP4	Q96EZ8
Q9NS61	Q9P086
P03372	Q5T011
P62877	Q16695
P48201	Q9BWT6
Q13098	Q7Z4H7
P48454	P55072
P01024	Q6P5S7
Q15528	Q9H981
P52655	Q9BWJ5
O15270	P43681
O75152	Q9Y296
O43432	P33991
O14782	P07900
O75419	Q9BYG5
O75586	P62805
O75529	Q96FV9
P48553	Q9NWV8
Q12962	Q6P9B9
P48729	P57054
Q14164	Q9UHN1
Q16864	Q9NVX0
Q12830	Q96FZ7
P08709	P37173
O15230	Q9NZI2
P33992	Q16363
P32927	P40938
P60709	Q10586
O60220	O75474
Q5XG87	Q8WYB5
Q6N069	Q96EZ8
P37173	Q53HL2
O15534	P43681
Q05BQ5	Q9ULZ3
P04637	Q9UMN6
P02452	Q07817
P26368	Q9Y2X0
O15534	Q9Y3B4
P23229	Q9NRL2
Q86W42	Q9NPA8
P50748	Q8NE86
Q10713	Q7Z3Z0
O94805	P35638
Q07001	Q9NZI2
Q7Z3Z0	Q8N3Z6
P20042	Q96QD9
Q07001	Q8NB49
Q16864	Q9NWA0
Q15080	Q9Y496
O75439	Q8WTW4
P33991	Q9BYM8
Q07001	Q9H3P2
Q8WXA8	Q9UJJ9
Q8TAD8	Q9BXH1
Q8N5P1	Q9ULM3
Q09428	Q9UHD2
Q15904	Q8IY92
Q9H0W5	Q9NRY2
O43504	P08151
O15533	P18507
P06400	Q13769
P12111	Q96L91
Q13185	Q9UBL3
O94864	Q9BXF3
P02747	Q92831
Q8TAD8	Q9HAF1
P48553	Q99941
A7MCY6	P33991
Q9P253	Q9UNZ2
Q8N5P1	Q9BUL8
P52701	P78560
Q2VPB7	Q9UPT5
P56381	Q15637
Q8N5P1	Q9P2R7
O75147	P06899
Q9BUE6	Q9BW62
O95229	P27918
O43156	Q13367
Q07001	Q9UMN6
P53355	Q96RQ1
O43913	Q9Y4A5
P06865	Q6R327
O15392	Q9UL45
P50748	Q8TEW0
Q15596	Q7L5N1
O43617	Q86YV9
P83369	Q9UKF6
P09693	P54725
Q9GZZ6	Q9NVX0
Q00526	Q9Y6J9
Q9C0K7	Q9NZZ3
O15294	O43264
P12109	P48047
O75586	Q4LE39
P06899	Q92797
P15509	Q96T52
P02746	Q16594
Q659A1	Q96Q15
O00330	P11226
Q7Z4Y8	Q96AH0
P01100	Q53F19
P10828	Q99259
Q10713	Q99598
P02042	Q9H3K6
Q8WVK7	Q9BTC8
P83369	Q01081
Q8IX21	Q96RN5
P0DN86	P41743
Q75N03	Q9UHA4
O95563	Q8WVK7
P01860	P41091
P0DI81	Q16740
Q8WVK7	Q99816
P36543	Q0VG06
P27918	P29466
O00560	O60684
P01871	P25705
P06493	Q9Y282
Q96A05	Q96P20
P01880	Q7LBR1
O43709	P29803
Q8TEW0	Q9Y664
P01112	P20701
P33240	Q0VG06
P24864	Q12962
P01225	P11142
P53677	Q9BY43
P05121	Q9P127
Q9H0W5	Q9NZI8
P24539	Q8TAD8
P07204	P30279
P62304	Q9NPB6
O60832	P0DI81
O96019	P51692
O76031	Q9H944
P01850	P21912
Q3MUY2	Q9NS61
P02452	Q86V81
O43660	P61421
Q08334	Q9NPB6
Q7L014	Q9UBL3
P05165	Q8ND04
O15533	Q9NS37
Q8N3P4	Q9BXC9
P06730	P11441
A7MCY6	Q96Q05
O43660	Q04637
Q15637	Q96P20
P48047	Q15078
P00750	Q86TJ2
O14867	Q92843
O60264	Q8IWZ6
P08579	Q07444
P59780	Q9BXC9
Q07817	Q96AH0
P05165	P47870
P13984	Q9NRG0
Q6UWZ7	Q9HBG6
Q16520	Q9BYG4
O00330	Q15554
Q13257	Q9H147
P08579	Q00597
Q9BVI0	Q9H8Y8
O15055	O43159
Q13485	Q9H9Q2
Q53HL2	Q9GZY0
P51531	Q06055
P51610	Q3MIR4
O00267	P61803
P06576	Q9Y2G3
Q96JC1	Q9BUE6
O75419	P33240
Q14186	Q9P253
Q7Z3Z0	Q9NUX5
Q14055	Q6KB66
O75152	P20963
P46379	Q96LZ3
P27449	Q6N069
P49959	Q96AH0
Q05048	Q9H0H0
Q8NEY4	Q9UGJ0
O14521	O75478
P29459	Q9UMS4
Q01081	Q05513
Q13620	Q9Y388
P00751	Q7Z4Y8
O75964	Q9Y388
P01834	Q12874
P29597	P37088
O94776	Q15631
P07766	Q86V81
Q14494	Q9Y2X0
P13671	Q13936
P06493	P51172
P0C1Z6	Q9UHN1
P78396	Q8N8Y2
O00273	Q9HAJ7
P20963	Q15744
P13726	Q9Y2T1
O75474	Q8NI35
A0JLT2	Q68E01
B7Z8K6	P60763
Q14164	Q9NXR8
O94864	Q00534
P68871	Q96SW2
Q16445	Q9H204
Q99941	Q9C000
P61244	Q13620
O95563	Q8N2Z9
Q6P4R8	Q75N03
P35244	Q9NRA1
P30281	Q9Y5S9
Q8WZ42	Q9BW62
O95402	Q9HCU8
Q9UMN6	Q9UNZ2
Q6QNY0	Q9ULD6
O15273	Q8IY18
P25490	Q9Y587
P26012	Q9UBD5
Q99871	Q9NXR7
P15336	Q92878
O14744	P39656
P54727	Q96P20
P61803	Q9UBU8
O43617	Q3SY84
Q6NUP7	Q86SX6
P78396	Q969G3
Q16531	Q96LB4
P18564	Q8NB49
Q8NDF8	Q9H160
O94777	P46736
Q16864	Q96L91
P02708	Q96Q05
P01880	Q9BVI0
O15534	P19878
Q9GZL7	Q9H7P6
P21283	Q96RY7
P10276	Q86YV9
P03986	P51170
P01225	P15382
O43299	P48201
A8MTZ0	P32927
P15336	Q14697
P43681	P62314
P23458	Q9C000
Q15014	Q92569
Q659A1	Q9H2G9
P38398	P51168
O60264	Q9Y248
O60896	P61964
P38398	Q96KP1
P15313	Q13485
O14713	Q96ST3
Q96FX7	Q9C005
Q8NI35	Q9UNS2
P61244	P62158
P62158	Q8WYB5
Q92769	Q92922
O00471	P53708
P35638	Q9BRT9
Q9H2G9	Q9Y230
O15169	Q9P013
Q52LR7	Q9NPE3
P56381	Q16695
P24864	Q8WXI9
O00255	P05165
O43660	P11047
Q6P2C8	Q9P2R7
O94986	P08559
Q659A1	Q9BQI6
O76075	Q9BTP7
O15270	P01880
P17655	Q969G3
P08514	P62158
P13612	Q99638
Q9Y5R8	Q9Y5U8
P11230	Q9BUE0
P24043	Q8NI27
P35249	Q9ULX9
Q6PJG2	Q9ULX9
P54274	Q8WV22
O75787	Q08334
O43681	Q86SZ2
O94921	P0C0L5
P14598	Q9Y3B4
O14862	P24864
Q7L014	Q96IX5
Q99714	Q9H5P4
O60220	P35244
P07766	P53355
P32927	Q9UKK6
P39656	Q8TAD8
P20701	P61803
O15169	O43463
O15269	P15170
P37231	Q10713
P28370	Q969W0
Q9BWT6	Q9BXC9
P23511	P49005
O43684	Q92889
P52657	Q49AN0
P00750	Q13505
P01848	Q9UL03
Q8TEW0	Q9Y3E2
O15273	P46379
Q15393	Q9UMN6
P51172	P54289
O76031	Q9Y5B9
P26196	Q86SX6
Q86YV9	Q96LB4
O60674	Q9BPX6
P01850	Q8IU57
Q15334	Q9GZZ6
P10827	Q92843
P24864	Q9NYB0
O43929	P47870
P11177	Q8WZ42
P54725	Q8TAT6
P12259	P49841
O60583	Q9UK58
Q01831	Q96RY7
P00751	Q8TEQ8
O43264	Q8N5P1
Q8IY92	Q9HAJ7
Q13797	Q9NZV8
Q86YC2	Q9Y5Z7
Q96MF7	Q96SY0
P61326	Q9BUE0
P98198	Q9C005
O60674	Q05195
P02042	Q9NXR7
P26012	P36543
P61421	Q9UL03
P06702	P35244
O00629	Q8NE86
P48729	Q9Y3C7
Q96BN2	Q9BUE6
Q16514	Q9Y6A9
Q9NPA8	Q9UNZ2
P07195	P49736
P61812	Q96EZ8
P02008	Q96JC1
A5X5Y0	Q93050
P03986	P05121
P43246	Q9BTF0
P13671	P42575
Q96Q05	Q9NVX0
Q8IXZ2	Q9Y2Q0
O76031	Q9BQA1
P07204	Q9Y5S9
P05107	Q5XG87
Q96L91	Q96RN5
P26010	Q8WTW4
Q08209	Q9NVC6
Q6P1M3	Q8N201
O75152	O75445
P31274	Q92934
P84022	Q08211
P38919	Q9NV88
P05107	P06899
P13498	P21912
Q96RQ3	Q9BTF0
P02042	Q9UK58
P42229	Q99437
P46379	Q01081
P56134	Q08334
Q5XG87	Q8WTW4
Q9UBD5	Q9Y3Y2
O75478	P54098
Q99714	Q9NSB4
Q92466	Q9NXX6
Q15648	Q99459
Q8IY92	Q9ULG1
P14598	P78352
Q92890	Q9Y664
Q8TAG9	Q9BVC4
O15392	Q86TJ2
O60264	Q13797
P02708	Q8TAQ2
O76031	P27694
Q6N069	Q9NSB4
P51168	Q86WV6
P20849	Q9BUL8
Q8NDF8	Q9NWA0
Q9BRT9	Q9GZY0
O14521	Q00653
P02747	Q86V81
Q00987	Q9NPJ8
Q8N5P1	Q99638
Q7Z434	Q8IYB8
P25208	Q9NXR7
O60566	Q14240
Q14165	Q99459
O00522	Q9UBL3
P11226	Q9Y5U8
P35249	Q9NUS5
O75348	Q8IYH5
Q96MD2	Q9BPX6
O95985	Q96SB8
O94905	P00740
O60674	Q9H9F9
P98196	Q86U44
P37287	P41208
Q01094	Q9Y4R8
Q86U44	Q9ULG1
O76075	Q9BT25
Q96Q05	Q9NYV4
O75496	Q86TJ2
P23458	Q9HB65
Q9NVM9	Q9Y5L4
P01112	P49005
Q0VGL1	Q9NYV4
P02747	Q9H9Q2
Q00534	Q9P127
Q5XG87	Q9UPZ3
P06576	Q9BXC9
B7Z8K6	O15360
P02747	Q14050
P06576	P36897
P01857	Q8WUM4
Q7L5N1	Q96CS2
P48201	Q96HW7
P28370	P38398
P0C0L5	Q86WV5
P62306	Q6QNY0
O15294	P54619
P54727	Q92769
Q92831	Q9Y3C7
Q8WYH8	Q9UQE7
P57054	Q86U28
O43719	P57054
Q8WTW4	Q969W0
O00206	Q8WZ42
P04844	Q7L5N1
B7Z8K6	P15382
O75496	Q14055
Q15596	Q68CZ6
P62805	Q969L4
P28370	Q7LG56
Q13323	Q9Y296
O94913	Q12830
P05496	Q9NPB6
P07384	Q92830
P78352	Q12874
Q92569	Q9HBG6
P13804	Q9NR55
P10827	P52657
P18615	P51610
P38117	Q14974
Q9UL03	Q9Y230
O15533	P08709
A5PLN9	P40763
Q96LB4	Q9BVC4
O43524	P20042
Q08334	Q9Y5L4
Q06055	Q13241
Q6NZ36	Q96A65
P13498	P17861
P04908	P35638
Q9NYB0	Q9UJJ9
Q13485	Q7Z6J9
Q8N8Y2	Q9BSI4
Q92890	Q969F9
Q9H944	Q9P2R7
O94777	Q7LG56
Q8NFJ9	Q96CS2
O00148	O00329
P46736	Q8WYB5
Q14839	Q9Y4R8
P60510	Q96EV8
Q8N3U4	Q96EP0
A9QM74	P17861
P0DI81	P61244
O43709	Q5XG87
Q96BN2	Q9NUT2
O75478	P40937
P0DN86	Q969W0
O95670	P53567
P00750	P02008
P69892	Q8TAM2
P35638	Q14839
O15055	Q9H0U3
P08151	Q96S94
P30101	Q69YN4
P08151	Q9UI12
P02745	Q9P2L0
P18564	Q9NPF5
Q00987	Q9H9L4
P06865	P27694
P05107	Q14442
Q12830	Q9BUE6
P68400	Q8N3R9
P10827	Q6PJG2
O60244	Q09028
P06702	P43246
Q5H8A4	Q9H900
P54274	Q13114
Q9H2F5	Q9UHD2
Q14566	Q96A65
P17676	Q9Y5B9
P01106	Q12830
Q15014	Q96SW2
Q01081	Q96KP1
O75439	Q9H7L9
P20849	Q9Y388
P26006	Q96Q15
Q15334	Q6I9Y2
O75445	P43681
O00258	P05412
Q15427	Q9UBU8
P40939	Q14055
P54274	Q15054
Q01094	Q9H0W5
O95876	P62495
P29803	Q9Y512
P17544	Q92889
Q12873	Q99816
P98196	Q9BRG1
Q8WXG9	Q9H0H0
P17655	Q2NKJ3
Q8WYB5	Q92535
O00206	Q8TAM2
P56378	Q00526
Q12809	Q8WX92
Q14165	Q8WUX9
O60684	Q9H9Q2
P02100	Q15014
P05106	Q8WVK7
P17676	Q96L91
Q00535	Q16576
O95876	Q8WXI9
O00187	O60832
Q00987	Q9HCU8
Q7RTV0	Q8WV22
P08709	P48454
Q86U44	Q9UHD2
O60216	Q01658
P12259	Q8TDH9
P19878	Q96GM5
O00629	P04844
P10600	Q9Y6Y9
O60684	Q92831
P02462	P54725
P0DI81	Q8NFJ9
O95876	Q15054
P53567	P54098
P69892	Q14160
P05121	Q8TAT6
O00444	P46736
O60671	P60709
P07686	P26010
P18850	Q6I9Y2
Q8N8Y2	Q9Y230
P04632	P08579
O95229	P49736
P05107	Q8TAM2
O43709	Q15054
O75477	Q9Y5R8
P02462	P07686
P59047	Q9BUL8
Q14209	Q15078
Q96Q15	Q9BVA0
Q96FT9	Q9H5P4
P05496	Q9HB65
O00189	P24539
O60894	Q14050
Q16602	Q8IYB8
Q15427	Q9H4I9
Q00535	Q6TGC4
P07766	Q14494
Q8NEY4	Q96ES7
Q14209	Q9NS61
Q3MIR4	Q96L91
P09619	Q9Y5N6
P02708	P08579
P56385	Q8NFD5
P62877	Q13547
P29803	Q69YN4
Q8N2Z9	Q8NBZ0
O14782	P48454
Q6P1M3	Q9H900
Q9NQS7	Q9UHV7
Q8NBP7	Q96BD8
Q09028	Q9H4D5
P13726	Q9UQN3
Q08211	Q9Y3C7
Q14957	Q96AP0
P09693	Q7L5N1
P05412	Q9Y6D9
O15269	Q96RK4
O15055	Q04637
Q8NFJ9	Q9NPA8
O15230	Q8N9N2
O00267	Q969L4
P04234	Q9Y5R8
Q15744	Q9P2I0
P54725	Q92922
O95229	Q6STE5
O95996	P38117
P26012	Q8WYA6
Q13936	Q9UBL3
Q13503	Q5TA45
P17544	Q96MF7
P00338	Q5T200
Q7RTV0	Q9H0H0
P12259	Q9H0W5
P01880	Q9UMX1
P07900	Q9NS61
O43521	Q9H0W5
Q7Z6J9	Q9UBD5
P07355	Q96RQ3
P78560	Q13435
P0C6T2	Q15007
Q96H20	Q9UGM1
P33993	P49069
Q12874	Q9H1B4
P32297	P50748
P36543	Q659A1
Q86SZ2	Q9UIG0
P04632	Q9NWV8
P28472	Q96EB6
O60216	P10828
Q05048	Q96EV8
Q9NUT2	Q9P241
Q14186	Q9BPX6
O75486	Q13435
O00522	P37173
O60216	P05107
P62308	Q9NPI6
P12259	Q9P2W1
P08709	Q08211
P06756	Q15631
Q92843	Q9HCE5
O60921	P04844
P0DN86	P53597
P29459	Q14186
Q15014	Q9BXC9
P48047	Q8IYB8
P54105	Q16695
P0DN86	Q96L91
P05109	P48201
Q86W42	Q96CF2
P0DOY3	Q9BY77
O60684	Q92905
P49841	Q9BSQ5
O43156	O43264
O43159	P17787
P51787	Q8WUX9
Q96JC1	Q9NUT2
O94777	Q9Y587
O60896	O60921
Q14055	Q9P2I0
P00338	P02462
O00273	Q9UPZ3
P01024	Q99729
Q14165	Q9NS73
P20042	Q6QNY0
P53708	P61009
P11047	Q5T011
P78560	Q8NBP7
P12109	Q9UBL3
O94913	Q9BY43
P02746	Q05195
O94776	Q14494
P53567	Q05195
O00541	P24385
P61165	Q8NEZ2
Q14957	Q6KB66
O94905	P17676
Q6P2C8	Q9HCC0
Q92889	Q9H160
O75445	Q9Y5U8
P54619	Q6PI98
Q16787	Q9BRB3
P38117	Q9BY77
Q8N8Y2	Q9UHA4
O75449	Q01094
P02042	Q08209
O94913	P49069
O60603	P26196
Q96EB6	Q9UMX1
Q05513	Q9NWA0
Q13416	Q15005
P15336	Q9C0K7
P54646	Q96F86
Q8WUX9	Q9Y6J9
Q8N3U4	Q8WWL7
Q8WXG9	Q9NXR8
P11441	Q9BUE0
P07942	Q9Y2Q5
O15533	Q5PSV4
Q92925	Q9NV96
Q6P5S7	Q8IYH5
Q5VTU8	Q96G25
P54646	Q9BUL8
O95985	P43246
Q8NBZ0	Q9NX24
P08709	P31040
Q8N2Z9	Q9BRB3
P05165	P0C0L4
P30049	Q8WX92
Q14164	Q6TGC4
P62805	Q9H981
O43684	P26012
Q01658	Q16363
O75431	P28702
O14862	Q9H0W8
O75446	Q53F19
Q9BPZ7	Q9BSU3
O75431	Q8N3C0
P14635	Q9Y265
P05106	P07992
P06681	Q00597
P18507	Q99941
Q6P5S7	Q969L4
Q8TF62	Q9Y512
Q15427	Q8NBP7
Q8ND04	Q8WWL7
Q96CB8	Q9Y664
P02452	Q6P2C8
P40763	Q16787
Q16740	Q9UL03
O15294	Q8WTW4
P01860	P30926
P01100	Q8TAG9
P50748	Q07001
P17787	Q86U42
O43513	Q93074
Q8IX90	Q8ND76
P48047	Q96CS2
Q15005	Q93050
P05556	P0DOY3
O60264	P26715
P01877	Q8N1L9
P18827	P41091
P12107	Q9NYB0
O15230	P48047
O14744	Q07444
Q05513	Q9Y6K1
P01850	Q96T52
P61244	Q92989
P78560	Q08209
P53677	P59047
P05997	Q9UQN3
P11226	Q99728
P08648	Q99459
Q92535	Q9NPE3
Q9BPZ7	Q9Y5K8
P12109	P62306
P26196	Q8IWZ6
P28370	Q15005
Q99459	Q9H981
Q8IYH5	Q8NB49
P24941	Q5T8P6
Q8NBP7	Q9UK53
Q86SX6	Q86YV9
P07355	P53567
Q969L4	Q9Y478
P15509	P55055
O75528	Q8TCS8
O43660	O95619
P19878	Q6TGC4
O14782	Q9H0W5
P13671	P49069
P37173	P46736
Q13114	Q99728
P21912	Q9BSU3
P26012	Q99714
Q9NZV8	Q9UPZ3
O15525	O94986
O95983	Q92830
P84090	Q9NWV8
P62805	Q96L91
Q16363	Q9Y3E7
Q8ND76	Q96RQ3
P00451	Q7Z434
Q01094	Q9UI30
P51692	Q9P127
P01877	P52292
P03928	P15927
P25490	Q12824
Q8WYA6	Q9NWA0
O60563	Q09028
Q53TQ3	Q96IX5
P29466	P42345
P61244	Q8NEM7
P20849	Q9BRB3
P04234	P0CF74
Q9P253	Q9Y6D9
O94986	Q9H1I8
O43159	P39656
P00742	P14867
P56385	Q6P2C8
P83369	Q8WYH8
Q9BVA0	Q9BYG4
P53355	Q9UHN1
P13671	Q8IU60
O60264	Q96HW7
P28340	Q9H6D7
Q16514	Q9BRX5
Q06609	Q96GD4
P40938	Q3T906
A0JLT2	Q13112
Q8TAQ2	Q8TDM6
Q14697	Q14839
Q13952	Q587J8
P05106	Q14CW9
A6NGQ2	P63272
O43513	Q2NKJ3
Q9BSV6	Q9H7E2
P84022	Q8TAD8
P01861	P57054
Q13505	Q7L5N1
P30101	Q9Y6K1
P58400	Q96F86
P05166	P29466
Q96Q05	Q9Y664
Q16695	Q96P20
P03928	Q9H0H0
Q7LBR1	Q92831
P61165	Q14186
Q12834	Q86WV6
P00338	P19838
O00255	Q15054
Q8N1L9	Q9UL45
A0M8Q6	O43617
K9M1U5	Q9P2W1
P23458	P68871
P06400	P56378
O00471	Q9H0E9
Q8NBZ0	Q9UPM8
A6NGQ2	Q05048
Q8IU60	Q9BYG4
Q3T906	Q9GZL7
P51587	Q15007
P02746	P52292
O60645	Q9H7Z6
P02745	Q6I9Y2
P37088	Q9BTC8
P10827	Q9P2N6
A5X5Y0	Q69YN4
P52292	Q96RQ3
O95563	P37088
Q96J01	Q9NPI6
P02746	P28370
Q9BPZ7	Q9Y5N6
P54725	P54727
P07384	Q9H270
Q8NBP7	Q9P086
O76031	Q9BT78
Q92989	Q99598
Q16740	Q92843
P01850	Q06609
Q00987	Q9NX24
P07204	Q9H270
P00750	Q15428
Q09028	Q92569
P11177	Q9H3K6
O43660	P33240
P18850	Q53TQ3
Q86U28	Q8TAG9
Q07817	Q6UWZ7
P0CF74	P51168
O00255	Q9BWT6
Q07326	Q8WYB5
P23511	P25054
P04004	P62318
O00189	P0C6T2
O14746	Q9NPJ6
Q15648	Q5T8P6
P41208	Q99729
Q9NPI8	Q9NVM9
P12259	Q9GZP0
Q6QNY0	Q9H5X1
P28472	P28702
P62304	Q14697
P07204	Q96L91
Q8NI27	Q9H0R1
Q75N03	Q8NDF8
Q96S94	Q9UNZ2
P40763	P51168
O75152	P04908
Q92769	Q9H079
P53355	Q9NX24
O15234	P06576
O94805	Q9H5X1
Q14691	Q86SZ2
Q3MUY2	Q8IY18
O94805	P49736
Q08289	Q99728
P11441	Q86SZ2
P02746	P53609
Q9UHA4	Q9ULZ3
P53567	P53609
P62318	Q9P241
O00541	P43246
Q13111	Q96S94
Q7RTV0	Q8TEQ8
Q7LG56	Q86W42
Q8IYH5	Q9Y5U8
O00330	P25205
O00273	O94864
Q86YV9	Q9Y5B9
O43264	Q00839
Q5T011	Q92934
Q00526	Q8N2Q7
P63098	Q9GZL7
O00187	P62308
P01857	Q7Z4G4
Q04206	Q13257
O95996	P26196
O75140	P50748
P11230	Q16576
A8MTZ0	Q16543
P02008	Q96MD2
P78352	Q96FT9
Q15007	Q9BWT6
A5PLN9	P54646
O75478	P05165
P29466	Q92878
Q13769	Q4LE39
P06576	Q12834
O95996	P56378
O00148	Q9UNS2
Q92466	Q9H2G9
Q96CS2	Q9Y3E2
Q7Z6J9	Q96A65
Q8IYD8	Q9H0W8
P0DN86	Q8NFD5
Q7Z3B3	Q9NPA8
O15534	Q9BRT9
O75529	P17535
P23511	P40937
P51587	P82279
P54727	Q00535
P38117	Q9NV88
O95295	Q9H0F6
Q13435	Q9NVR5
O94913	Q96RN5
Q13505	Q96GM5
P08572	Q14137
P10415	Q8NHE4
Q6P1M3	Q8NDF8
Q9NQS7	Q9P013
O14521	O14862
P06576	P39656
Q96A05	Q9ULM3
Q16520	Q8N5P1
O75152	Q8N5P1
P14314	P61421
P10827	Q9H6D7
P04844	Q9H0E9
P56381	Q96RN5
O75449	Q9H6D7
P0C1Z6	P12110
P51531	P60510
Q13111	Q92989
P83369	Q9NV96
P19793	Q13416
P49005	Q9NPA8
O15270	P68400
P82279	Q96ST3
P12107	Q6UWZ7
P62304	Q9NRF9
O15392	Q06609
Q14160	Q9Y478
Q9BUE0	Q9NPE3
O15533	Q15596
O75448	P48553
O00329	Q12873
O15270	Q8N3P4
O00187	P01848
P60510	Q2VPB7
Q9NZI8	Q9Y4A5
Q9NQC1	Q9Y2T1
P08709	Q12834
P01112	P42285
P25205	Q86V81
P16234	Q05BQ5
P61244	Q9BQI6
Q07444	Q9UMX1
O75533	Q07617
P51531	Q9Y664
P35250	Q99941
P24539	Q86V81
P0DI81	Q9NPE3
O76031	P04085
P18846	Q9HD42
Q7Z4H7	Q8NFD5
P60842	Q8IYD8
P11215	P78560
P40763	Q96JC1
O14521	P59780
O96019	Q14137
O95876	P29460
P52657	Q969W0
O60563	Q05586
A5PLN9	Q8WYA6
P36897	Q9NQ94
Q92769	Q9Y6Y9
P78396	Q9BRD0
O43159	Q8NEM7
O95295	Q14442
Q7RTV0	Q9UBU8
P18859	Q14494
O75478	Q86WC4
P17861	Q2VPB7
P13671	Q92466
B7Z8K6	O15287
O75469	Q05513
P12111	Q96EP0
P02708	Q08209
O43513	Q9Y5B9
O15230	P82279
P0DN86	Q9HCE5
P51610	P78352
P26715	P67870
Q8NEZ3	Q9NX70
O60563	O94905
O60244	Q92796
P01127	Q9BSV6
Q86YC2	Q9H808
Q13367	Q8NB91
P14678	Q12834
Q08289	Q70Z44
P02008	Q99941
P04004	Q9ULZ3
P40763	Q15648
P23511	Q92831
Q86U42	Q96CF2
O60220	Q15291
P00740	P27694
P08151	Q9H981
O60583	P10242
P57054	Q15788
Q8NFD5	Q9UI12
P68400	Q8ND76
Q8NE86	Q96SY0
O43684	P26006
P11473	Q9C005
P07992	P54098
P17535	P42338
Q9H0E3	Q9Y2X0
O00560	Q14999
P05165	P26196
O75586	O95983
Q12830	Q9BXF3
Q00597	Q9NV96
P05556	P35250
P06576	Q9BPX6
O75477	Q9GZL7
O00329	Q96RL1
P35244	Q8N201
Q6P2C8	Q9NV56
P15313	Q07817
Q08209	Q14165
P05496	P46379
P31040	Q8IZH2
P62318	Q9BTC8
Q8IXZ2	Q9Y6A9
Q9HCU9	Q9ULZ3
Q8IZH2	Q96SY0
O60896	P48201
P12110	Q9UK41
P03986	Q96AP0
O75348	Q9P2I0
O60293	Q9BSU3
P05997	Q8TAG9
P51798	Q9H7P6
P05997	Q9UGM1
P51168	Q96IX5
P38117	Q6NXR4
Q8IYH5	Q8IYI6
P26715	Q9BTF0
P18846	Q7Z4Y8
A8MT69	O15533
P08514	P25705
P07942	P08572
P20701	Q86V81
O43504	P35638
Q9NUS5	Q9P013
P52292	Q9BYG4
Q05048	Q96SW2
P07942	Q6P4R8
A5PLN9	Q96EV8
Q15797	Q8TAQ2
Q6PJG2	Q9BYM8
Q8IZH2	Q9NV70
P13498	Q9HAF1
Q9BW62	Q9HAF1
O94777	Q86VN1
K9M1U5	P30281
P35251	P85299
Q05586	Q9NS61
Q13323	Q7L0Y3
Q14160	Q3MUY2
O60583	Q9BSQ5
O43156	Q8IUR0
P33993	P36542
Q8IU60	Q8NEZ3
P33991	Q96BD8
P50748	P85299
O75446	Q8WZ42
O00273	Q9UHD2
P00338	P09693
Q86WV5	Q9Y3C7
P01860	P18846
Q86V81	Q8IU57
P18848	Q6P2C8
Q16531	Q53HL2
P18846	Q99643
Q09028	Q6NUP7
P54725	Q5T011
O75446	P35638
O15525	Q9BTP7
O60264	Q96EP0
Q15014	Q6QNY1
P08514	Q96FT9
Q92925	Q9H0E9
Q96H20	Q9H3P2
Q01094	Q6R327
P27449	Q12809
Q86SZ2	Q8N3Z6
O14713	Q8TAD8
P37173	Q9UI12
O60583	Q8WYR1
Q8IY92	Q96A65
O75496	Q8TAM2
O60645	Q9H8Y8
O75147	Q9NV96
Q01658	Q9H0F6
A8MT69	P21281
Q6P2C8	Q9UJW3
Q96GM5	Q9H0U3
P03928	Q14697
O95996	Q9NVX0
P33993	Q8NHE4
Q8NEM7	Q96EB6
Q9UI30	Q9UPM8
P41091	Q9UPZ3
O15360	P04843
Q14164	Q8N3I7
O76031	Q96GD4
O75787	P27694
O00255	P15407
O75909	Q8TCJ2
Q12874	Q9HCU9
Q8TCJ2	Q9Y5S9
Q8IYH5	Q96CF2
P26715	Q9Y587
O94921	Q9NXX6
P05165	Q9NRY2
A0JLT2	Q12996
P46736	Q14240
Q00839	Q6IAA8
P28472	Q6NXR4
Q13185	Q9BY43
Q96HW7	Q9H2G9
P01880	Q07617
A6NGQ2	P35244
P51798	Q9BRD0
P32927	Q09428
P07204	Q9UK58
Q09028	Q9H0E9
Q6P2C8	Q96MG7
Q96CF2	Q9NPF5
Q06055	Q86U44
O75586	O76071
O00255	P53677
Q96F86	Q9Y230
Q8NDF8	Q9Y468
Q15744	Q8IX21
Q8ND04	Q96RQ1
P84022	Q9H4D5
O60645	P31040
O95295	Q9H9F9
Q96SY0	Q9P2I0
Q96RQ3	Q9H4I9
P12259	P39656
Q13098	Q5T011
Q99816	Q9NQC1
O94921	Q12873
O15169	Q9NWA0
O76031	P19838
P04632	P29466
O95983	Q6QNY0
O95402	Q9P127
P61812	Q13547
O43889	Q13505
O60706	Q9H7P6
P05107	P35638
Q8ND76	Q96RN5
O95402	Q9H0E9
O43463	Q9UNS2
P30281	Q9P127
P29803	Q14494
Q96FZ7	Q9HCU8
P38398	Q12996
P63272	Q9NXX6
P00751	Q15393
O43617	P55055
O43264	P01861
P42229	Q9UNS2
P46379	Q7L5N1
P29597	Q9H204
Q13114	Q96AX1
P07384	P14314
Q13485	Q9UK53
Q06055	Q9HAJ7
Q9GZY0	Q9NPE3
P12109	Q8WXG9
P23229	P52657
O15534	Q15334
P83369	Q9BRD0
P16220	P29803
Q8TCJ2	Q8TF62
P82279	Q9NRF9
P04141	Q9Y5S9
Q8WVK7	Q96EV8
P62314	Q00534
B7Z8K6	P56381
P52657	Q9BRB3
P05106	P61165
Q14957	Q14999
P84022	Q06055
Q8N5P1	Q9UPZ3
Q07889	Q15631
Q71SY5	Q92769
P00734	Q9Y512
P69892	Q93050
O15169	O75449
Q15904	Q9GZY0
P61244	Q13797
P28702	Q99627
O76071	P43681
Q09161	Q16526
P27918	Q15596
Q16740	Q92889
P06400	P62306
P07992	Q9NX24
P24539	P53677
Q5VTU8	Q8IZH2
Q7LBR1	Q96Q05
O60896	Q9H204
P62158	Q13257
Q8N1L9	Q9NQC1
P53355	Q9BW62
P53567	Q13098
Q96RL1	Q9UHA4
P24539	Q13505
Q15459	Q96S94
P08572	P49736
P26196	Q7Z434
Q8IZH2	Q9UGI9
A0M8Q6	Q99598
O15265	Q96A72
P26368	Q9BT04
O43719	O75947
Q14050	Q9P241
P54098	Q15054
O75787	P48454
Q7Z4H7	Q8N3I7
P05107	P50748
P49715	Q7LBR1
P21281	Q92905
Q15054	Q8TDH9
P01031	Q99638
P83369	Q8IXH7
P49354	Q9BPZ7
P08123	Q5T200
A7MCY6	P27449
P11226	Q8NB49
Q01831	Q14566
A7MCY6	P04839
O14764	Q5H8A4
P06899	P29460
P01834	P15927
Q96AH0	Q9UHV7
P01871	Q16445
O15342	Q07444
P41743	Q9NV88
P51587	Q9BYM8
Q96BD8	Q9BXR5
Q86W42	Q9Y5R8
O43299	O75787
P01861	Q9H6D7
Q8IWZ6	Q9Y487
Q04206	Q9BVA0
P12111	Q8IU60
Q12873	Q12874
O14497	Q16543
O75947	Q12980
Q9UI12	Q9UPM8
Q15631	Q9NW38
P04637	P51531
P32297	Q99871
O95670	P35638
P19838	Q6TGC4
P02100	Q86WC4
O43264	Q13415
O95251	Q92922
Q9H2G9	Q9NVH2
P69892	Q16543
P28370	P63098
Q01831	Q9NUS5
O00471	Q75QN2
O14862	Q9UHV7
Q99708	Q9NRG0
P07686	P0CF74
Q8IY92	Q8NFJ9
P02462	P49354
Q14839	Q8IZH2
P37287	Q8NEM7
P28340	Q8NI27
Q16363	Q8NDF8
O14867	P54105
Q8WXG9	Q9H6D7
P10600	Q96AP0
Q6I9Y2	Q9Y664
O75787	Q9NWV8
Q7RTV0	Q9Y6K1
P01871	Q96RL1
Q96EP0	Q96SY0
P0DN86	Q96H20
P61964	Q92905
P42338	Q8NB49
Q7Z3Z0	Q96ST3
P14678	Q9GZL7
O60566	Q9BT25
Q9H6D7	Q9NVM9
P62158	Q92925
P07384	Q99459
P03928	P63098
P32927	Q9NPB6
Q49AN0	Q86VN1
Q9H0U3	Q9H9L4
P01024	Q08211
Q0VG06	Q9H9S4
O00330	P06400
P14678	P36542
Q8NEM7	Q9UMN6
Q05048	Q96EB6
O43156	P37088
Q9NWV8	Q9Y468
O75478	P32297
P13984	Q14999
P00338	Q15291
O75586	Q13114
O43681	Q8ND76
O76003	Q9C0K7
P61812	Q14442
P42345	P69891
O60566	P61201
P60709	Q969L4
P42338	P51532
Q8TAM2	Q8WXA8
Q6NUP7	Q6P5S7
P53609	Q9P127
Q7Z434	Q9NS73
P21281	Q9HD42
P82979	Q9NZZ3
A0JLT2	P01100
P11142	Q00535
P55084	Q9Y388
P01861	Q8TF62
O60216	Q96HR3
Q12962	Q9NQC1
P46379	Q9Y3B4
Q96T23	Q9NYV4
P56134	Q14055
O00267	Q9NQ94
O14521	Q05BQ5
O15273	Q9BW62
O43709	Q9Y587
O75448	O95985
P25490	Q96FZ7
P05166	Q96FV9
P42338	Q9ULD6
O15265	Q969G3
O75439	Q9NWA0
Q9C0K7	Q9NRF9
P00751	P51172
O00330	Q92466
A8MTZ0	P08514
P00734	P01031
Q86WV5	Q9BY77
Q68CZ6	Q9H8E8
O00258	P49841
P0DI81	Q16611
P18827	Q96S94
O75533	Q96FV9
O95619	P62318
P25705	Q0VGL1
P07900	Q9UIG0
P09622	Q9UJA3
Q4LE39	Q9P202
Q7LG56	Q96G25
P15336	Q8N9N2
Q3SYG4	Q9UK41
P39656	Q9NS61
P35269	Q8NBZ0
Q9H1I8	Q9Y2G3
O94864	P11473
O75147	P33992
O15055	Q9GZL7
O94777	P07195
Q15014	Q8ND76
P56381	Q9P2W1
Q16543	Q96S94
A0M8Q6	Q8NDF8
P0DI81	Q9ULD4
Q14442	Q92925
P63272	Q8N3I7
O00148	O75439
P01225	Q96QD9
Q53F19	Q9H944
P00751	Q969R8
Q05513	Q9H7P6
P27694	Q96HW7
P12111	P19838
A9QM74	Q92831
P15408	P60510
O00560	O14746
Q96AH0	Q9GZZ6
Q9C0K7	Q9H444
P61326	Q9UHA4
Q08211	Q8TAG9
Q9BUL8	Q9H7E2
P15336	Q9Y2Q0
Q15428	Q8IZH2
O75140	Q5T8P6
Q6PJG2	Q8NEZ3
O00273	Q14164
O15234	Q05586
P05166	Q8NG31
Q01201	Q8N3I7
P29466	P38570
P01127	Q14654
P31040	Q6NUP7
O00187	O15533
P10415	Q8N3P4
O95402	P02008
P83369	Q96SB8
O43913	Q9Y6J9
Q2VPB7	Q9Y5L4
P60510	Q9BXH1
P01850	P62495
P10600	P62158
O00255	P40937
P25205	Q15637
Q16649	Q9H2G9
Q9H7E2	Q9Y2T1
P68400	Q9P241
P01860	Q86TJ2
P62316	Q96Q15
O60293	Q7L5D6
O75449	Q9BQI6
P10276	Q92830
P15313	Q9NX24
O60896	P27694
P13498	Q9UHN1
P04844	P41743
Q7Z3Z0	Q9Y6J9
P18564	Q9NPB6
O60934	Q3MUY2
Q9BYM8	Q9H2F5
Q96T52	Q9BSU3
Q96FV9	Q9UHD2
Q13330	Q9Y6A9
Q08334	Q7Z6J9
O14497	Q9P202
P13498	Q15700
Q96T23	Q9H0F6
O95996	Q8IY18
P84090	Q9NQC1
O75439	P82279
A0M8Q6	Q6P4R8
P17535	Q8WX92
Q9NQS7	Q9UQE7
P78537	Q9H6D7
O14764	Q12873
Q14999	Q8WYB5
Q9NQ94	Q9Y296
B7Z8K6	Q8TAG9
Q6QNY0	Q96RY7
P21127	Q8NE86
Q9NZV8	Q9UJA3
Q9UL45	Q9Y282
O95983	P15313
O43633	P60510
P35269	Q9UJJ9
Q8NFD5	Q9Y5N6
O60583	Q8N3P4
O00471	P09693
B7Z8K6	Q14160
P48729	Q4LE39
Q7L5N1	Q9NWV8
P02042	Q9H4I9
Q8WYR1	Q96BD8
P61244	Q7LBR1
Q8WYB5	Q9H0E9
P01848	Q93050
P15927	Q8N1L9
P38117	P62316
O60896	O60934
P01848	P05198
P0DI81	P49754
P38919	Q8TAT6
Q8NI35	Q9BT78
O15360	Q9Y2F5
P59780	Q9H0U3
P12107	P30281
O15234	Q16363
A7MCY6	Q9P2L0
P26012	Q9Y512
Q14691	Q9UL45
Q14137	Q92769
Q13185	Q9BT78
O43463	Q9NPB6
P05997	P37173
P17544	Q9Y2G3
P36543	Q86U42
O95996	P35638
O43463	Q7LG56
P11215	Q86YV9
Q75N03	Q9BXC9
P63098	Q13936
O15265	Q9Y5K5
A7MCY6	Q96FX7
P62495	Q9HD42
P41091	Q9BYG5
Q8TCJ2	Q9Y587
O60832	Q16576
P55072	Q9H9F9
P30281	Q9BSI4
O43432	Q96LU5
O14713	Q96FX7
Q8NBP7	Q9NRY2
Q08289	Q96CB8
P11047	Q9H7P6
Q13323	Q8NB49
O75478	P78537
P17787	P56381
Q6UWZ7	Q9NW38
Q96EV8	Q9UJA5
Q13224	Q13505
Q08945	Q8NFD5
P15313	P62304
P40937	Q9NVX0
Q14566	Q9BRB3
Q8TAD8	Q96G25
Q05195	Q9UJA3
P62318	Q9GZL7
P09619	P35638
O43633	Q9Y496
Q15797	Q9UIG0
Q96BD8	Q99259
Q8N8Y2	Q9NQS7
P18615	Q8IU57
P08559	Q8NB91
P08123	Q9H944
O60895	Q9P241
P51168	Q9HB75
Q14209	Q9Y5U8
P11441	Q9Y265
O75469	Q9Y6D9
P78537	Q01081
P35638	P55072
O43633	P05166
P68400	Q9HAJ7
P06865	P29597
Q3MUY2	Q68E01
P37173	Q9UKF6
O75448	Q92905
P11230	P67809
O43684	Q13114
Q86WV6	Q8WYR1
P20701	Q8TAG9
O14497	Q9H7Z6
P05165	Q5VTU8
Q05586	Q9NPJ6
O96019	P01137
P18846	Q9BWJ5
O95402	Q9NPE3
Q3MIR4	Q9UHN1
Q4LE39	Q8N3P4
O75431	Q6TGC4
O75348	Q9H8E8
O60895	P30281
P83369	Q7Z434
O15265	P67809
Q13367	Q8NEZ2
O75934	P14635
O43299	Q9Y512
P02747	Q9NVH2
Q6NZ36	Q9H9F9
O60896	P68400
Q15648	Q8WZ42
Q13241	Q9NY12
P48454	P62805
P62316	Q6P1M3
Q9BRG1	Q9UI30
O14867	Q8WW01
O94986	Q9NUX5
P15509	Q86U28
Q13156	Q8IXH7
Q07617	Q9C005
A8MT69	Q07444
O75474	P57054
Q9UHA4	Q9UL45
P09693	Q6P4R8
P15407	Q13952
O43709	Q8N5P1
Q587J8	Q96FX7
P01854	Q9BYM8
P38570	Q96LU5
P11230	Q13131
O00629	P40938
Q13503	Q9ULG1
P06400	P84090
Q96CF2	Q9BVA0
Q9H0U3	Q9HD42
O60506	P35251
P84090	Q8WYA6
O95876	Q8TAQ2
P06730	P69892
Q96J01	Q9Y296
Q08211	Q9BVI0
Q0VG06	Q8WVK7
P06730	P18859
P11802	Q99816
P0DN86	Q9ULG1
Q5T011	Q7L5D6
P60842	Q13769
P11230	Q96Q05
P27986	P55268
O94777	P51798
P35250	Q12874
Q8N5P1	Q9NRL2
P51587	Q00535
O43681	P11226
A0JLT2	P62316
Q9BRB3	Q9H8Y8
P0DOY3	Q8IYH5
P01860	Q14209
P26715	Q9NXX6
P01112	Q6P1M3
O60895	O94927
P06576	Q9NRY2
O95876	Q9H7E2
P01225	Q8ND04
Q15596	Q75N03
Q5T011	Q6P1M3
Q96EP0	Q9HCU9
P49354	Q9NZV8
A7MCY6	P01024
P25205	Q9Y3E7
P0C1Z6	Q9ULM3
O14744	Q96MF7
P08572	Q9NV70
Q14697	Q16594
Q16445	Q96LB4
P42575	Q7Z4Y8
Q8NEZ2	Q9BW62
Q8IX90	Q96T52
Q96EP0	Q96QD9
Q15528	Q9UI12
O43929	Q9GZY0
O60895	Q9NZV8
O15360	Q9NRF9
P04004	P51587
P01860	Q15459
Q00534	Q13098
A8MTZ0	P51170
P54619	Q7RTV0
P01127	Q13114
O60921	P55268
P23229	Q16576
Q8NFJ9	Q9NVR2
O15169	P04908
P29374	P35244
P01880	P28370
O94864	Q9H4D5
Q8WV22	Q96ER9
Q12873	Q15700
O14617	O75140
O75140	Q00526
P51168	Q15459
Q6NUP7	Q969F9
P18507	P78537
P07204	P18507
O75787	Q9BY77
O43633	Q9P2W1
P08151	P68871
P51532	Q09428
Q52LR7	Q96CB8
P24043	Q96SB8
Q00597	Q14957
Q92934	Q9P2N6
O95251	Q96BD8
O15169	Q06609
O75445	O94905
P09622	Q15427
Q08945	Q16514
Q09161	Q16602
P51532	P51587
P11047	P30281
P10276	P61201
O75431	P09619
Q12834	Q96J01
P33991	P62308
Q96LZ3	Q9C086
Q00597	Q9Y587
P29459	Q16526
P01860	P35249
Q05329	Q7LBR1
O43929	O94776
Q53F19	Q9UK41
P09693	Q9NV56
O76075	Q00987
Q96MG7	Q9H2G9
Q00653	Q9Y5K8
P24863	Q52LR7
Q8IYB8	Q96QD9
Q08289	Q15459
Q6QNY0	Q9BRB3
Q8NB91	Q9BYG4
P85299	Q92830
Q9H7P6	Q9P2L0
O43929	P48454
P15382	P51610
P67809	Q86YV9
P25705	Q15005
O00148	Q8WYB5
O95985	P01100
O15169	Q969G3
O75439	Q07326
O00258	Q3T906
A7MCY6	O14867
P11473	Q93074
P10827	P24385
O43681	Q9BTF0
Q9NPJ6	Q9UBD5
Q96EB6	Q9Y3C7
Q8N122	Q8NB91
O43432	Q9UIG0
Q96SB8	Q9Y282
O75496	Q9NX70
Q08945	Q8TEQ8
O75469	P56381
Q93074	Q9BYM8
P29460	Q6P2C8
P39656	Q9Y5N6
P10415	Q9P2L0
P06865	P15336
Q13114	Q9P2N6
P04632	Q96FV9
O95229	Q4LE39
P00740	P01857
Q5T8P6	Q9Y265
Q15788	Q96HR3
P42285	Q9P2N6
Q96RL1	Q9BWJ5
O60684	Q9UJJ9
O75934	Q9NUP1
Q13330	Q9UIG0
Q8IZH2	Q9NX70
P0C6T2	Q9NUT2
P14867	Q9UMN6
P55957	Q16363
Q16594	Q9NVR5
Q71SY5	Q9Y2Q0
P55072	Q9BRD0
O43432	Q13367
P24539	Q9NUX5
A9QM74	P10600
Q6STE5	Q96GD4
Q9UK53	Q9Y6B7
P26368	P82979
O14746	Q6P2C8
Q07817	Q9Y6D9
P04637	Q9UJW3
A8MTZ0	P0DN86
O75478	Q12980
Q6TGC4	Q9NVR2
P85299	Q92922
O94905	Q9H900
P04632	Q4LE39
Q14CW9	Q8NB49
Q05BQ5	Q5XG87
Q14164	Q9BTF0
P13671	Q86U44
Q5PSV4	Q9H6Q4
P17676	P51587
P02008	P54727
O15265	P21283
O43929	P36897
O00258	Q05048
O76075	Q9H4D5
Q9H0F6	Q9UHV7
O43432	Q8WXI9
P49959	P78560
P17676	P57054
Q14137	Q9C0K7
Q13131	Q9HBG6
Q9H9L4	Q9Y5K8
P08514	Q9H9Q2
P24941	Q09028
Q7L014	Q8NG31
Q13416	Q99437
O43299	Q9ULM3
Q15554	Q9H6D7
Q12873	Q9C005
B7Z8K6	Q07001
Q09161	Q15080
O60583	P60510
Q14165	Q96H20
Q08945	Q9UNZ2
O43709	P54274
P36897	P38570
Q13505	Q9P2I0
O75419	Q99627
O95996	Q9BUL8
P35250	Q96JC1
O75477	Q14209
P04085	Q86W42
O15525	Q96A72
O43524	O75909
B7Z8K6	Q9H668
P28340	Q06055
O75964	O95619
Q14165	Q96MG7
P00338	Q92925
Q587J8	Q5VTU8
O94905	P41208
P19878	Q9BVI0
P63098	Q9UK53
O00255	O75449
Q96GD4	Q9NVR5
O00329	Q9H0E9
P05412	P48736
Q86YC2	Q9BT25
Q8N3U4	Q9NXR7
Q15054	Q659A1
P28472	P41208
Q12809	Q9Y388
Q5T8P6	Q9Y468
Q8N3P4	Q99627
P13612	Q8ND04
O75140	Q9P086
Q9H204	Q9Y6J9
O00541	Q9BT04
P10828	Q16445
P43681	Q13367
Q96EV8	Q9NXR7
Q96G25	Q9NQ94
Q15700	Q9UBD5
P00338	P63098
P37088	Q9BPZ7
Q14697	Q92797
Q86SX6	Q99729
P60763	Q9UJA3
P25705	Q9Y2Q5
Q01658	Q9H808
P0DI81	Q92934
Q6P9B9	Q96LB4
Q13111	Q8TAM2
O75477	P28702
Q6P2C8	Q96RK4
O14497	P20963
Q7Z434	Q92831
P78396	Q14137
O60583	P05121
Q16576	Q5XG87
P67870	Q9Y6J9
P05109	Q8TF62
P62877	Q8NB49
O15270	Q9H204
P14314	Q9NRA1
A0M8Q6	Q6P5S7
P55055	P62314
Q96RN5	Q9Y5N6
Q96LU5	Q9GZZ6
P05121	Q8N3U4
O00541	O43264
P24539	Q9BSI4
P24385	Q9NPJ6
O00187	P02747
P02746	Q8N3U4
O43660	Q96RQ3
Q96P20	Q9H8Y8
P30049	Q99627
Q9HCU8	Q9Y5K8
P06493	Q9NVC6
Q8IYH5	Q96GM5
P02745	Q9NV56
P38919	Q9Y5U8
P15170	P29803
O75348	P24941
A6NGQ2	Q16611
P35249	Q9UQN3
P07510	Q9NRA1
O60832	Q9UK53
O14782	Q9NVH2
O43524	Q08289
P25490	Q8N3I7
Q9BVI0	Q9Y5K5
Q8WTW4	Q9H160
O15360	Q12834
Q92890	Q96SY0
P24941	Q969W0
P38398	Q9H9F9
Q9H4D5	Q9NX24
Q587J8	Q8NBZ0
P01848	Q9H4D5
O00560	Q9UHA4
O43299	P08648
P40937	Q70Z44
P03928	P43681
O15265	P08559
P00750	P07355
Q13415	Q9Y5B9
O60220	Q99714
P53567	Q7RTV0
P13804	Q9BVA0
Q14055	Q9NPJ6
Q09161	Q99437
P62306	Q9NRY2
O00471	P02462
P30049	P61201
Q00534	Q86SZ2
P78537	Q16864
Q96FZ7	Q9GZZ6
Q9H0F6	Q9H0U3
P14867	P52657
Q92797	Q9BTC8
P01225	Q9GZZ6
Q53TQ3	Q9Y487
P0C0L4	Q9H0W5
O15553	Q9BRB3
O75474	P33992
P59780	Q8WYA6
P05121	P13804
Q14839	Q9P253
O00255	Q9Y3E7
P04632	Q9H0U3
P51170	Q7LG56
O43521	Q587J8
O15273	Q99871
P33993	P40937
O95670	Q9H160
Q92466	Q9Y5B9
O14497	O43660
Q00653	Q8IYH5
P42575	P59780
P25054	P52657
P11047	Q15393
Q01081	Q9NPJ8
O15533	Q16363
P30101	Q08289
O60674	P17544
O43709	Q15904
O94777	P0DN86
Q15014	Q9UJJ9
O14782	Q9Y4A8
O00522	Q9H7E2
O15230	P53609
O43929	P12110
Q12874	Q9NS37
P08572	Q8WV22
P09619	Q9NZI2
O15270	Q96AH0
P16220	P35250
Q96HR3	Q9BXR5
Q86V81	Q8TAG9
P07355	Q96AH0
P61326	Q10586
Q12834	Q15528
P69892	Q9UQN3
P14635	Q9H270
Q6P4R8	Q8TAM2
P19878	Q4LE39
P53708	Q9Y468
Q14683	Q9H944
O75348	Q96HR3
O95295	Q9UPZ3
O75469	P05496
P84022	Q99259
Q86WC4	Q96EP0
O43463	Q07326
P51798	Q9NYB0
P01854	Q9BPZ7
O15055	P15927
P05121	Q9BVI0
O43463	Q99816
Q96T52	Q9Y468
Q13224	Q5T8P6
Q9NYV4	Q9Y4R8
O43684	Q9HCU9
Q8WXA8	Q96CF2
Q9H0E3	Q9UQE7
P11230	Q9NWV8
P0DI81	Q9UJW3
Q9HB75	Q9UHD2
P01024	P60510
O75431	P02100
P59047	Q8TAG9
Q9C000	Q9H2F5
P06702	Q15906
Q68E01	Q9H0E9
O43504	Q9ULG1
Q16864	Q9ULD6
P06681	P0C1Z6
A5X5Y0	Q86W42
O75478	Q75QN2
Q8WW01	Q9NRL2
O43504	Q9NZI8
Q6R327	Q8NCE0
P46098	Q86WV6
O75474	P15382
Q6P5S7	Q8IYD8
P38398	Q86SZ2
P01834	Q70Z44
O75152	Q96RQ1
O75474	Q68CZ6
P36542	Q12830
O95996	Q96J01
P04839	P17861
O43524	O60583
P43681	Q9P127
Q96S94	Q99638
P05166	Q99259
Q10713	Q9H269
P23229	P68400
O43264	P46736
Q99437	Q9UPT5
Q05329	Q8N9N2
O95670	Q9H204
Q6R327	Q86VN1
P05198	P14314
Q99708	Q9H269
O75934	Q8IUR0
Q9NVM9	Q9UK41
O14867	Q9NW38
P25490	P29460
Q15744	Q96RQ1
P21281	Q75N03
Q14654	Q96J01
Q8NB91	Q9UNS2
P51787	Q5T011
Q15631	Q9UGJ0
O00330	P05109
O60264	O75469
P30926	Q9Y5L4
Q8N3P4	Q9UMS4
Q13435	Q9H900
Q14839	Q99728
P60510	Q9BRB3
A0M8Q6	Q9HB65
P62308	Q75N03
Q05513	Q9UHA4
P19793	Q9HCE5
P08123	P18827
P20963	P21281
P35244	Q9ULD4
P25391	Q8TDM6
P15313	Q12824
Q08211	Q96RY7
Q15291	Q96LU5
Q01081	Q9H0U3
P78352	P78560
P03372	P27986
P23511	P38117
Q08334	Q16602
P62308	Q92535
P54725	Q9Y4A8
Q00987	Q16594
O76031	P14635
O95251	P32297
O00444	P51172
Q14957	Q96Q05
Q16445	Q9BTC8
Q14683	Q9ULM3
P26196	Q9NQS7
P00751	Q68E01
Q9BWT6	Q9H9Q2
P62805	Q00839
P82279	Q96G25
O95251	Q13415
P41091	Q13485
P05106	Q96EV8
O00267	Q9GZL7
O60293	Q9NPF5
O60671	P06576
P27694	Q9HCU8
P54274	Q9UL03
Q9NVR5	Q9NXR7
Q13415	Q8WYB5
P04141	Q96IX5
Q14494	Q9BSQ5
P54725	Q6QNY0
Q9HCU9	Q9ULG1
O43889	Q9Y468
Q2VPB7	Q9NS73
O43889	Q9NRF9
P00846	Q8IX90
P11047	Q9UL03
P07195	Q93050
Q8NB91	Q8NEM7
P18848	Q13330
Q14566	Q6STE5
O76071	P0C1Z6
O75486	Q15788
P19838	P26368
Q14999	Q9H160
P78537	Q92889
P0C0L4	P11142
P30988	Q8NFJ9
P32927	Q8WUH2
O00258	P28472
Q14691	Q9NXR8
P49715	P68871
P01880	P61201
P04632	P49736
Q3SYG4	Q5H8A4
Q13156	Q16602
Q04637	Q9NQS7
Q14186	Q86VN1
P02747	Q12874
Q8TAD8	Q9UHA4
P30281	Q9NXX6
Q7L0Y3	Q7Z4G4
P14598	P24863
Q13224	Q9Y2T1
P11226	Q9Y388
P16220	Q68CZ6
O00273	P28472
Q6N069	Q99638
P30988	Q9Y5N6
Q8TEW0	Q96G25
P30049	Q96FZ7
P08514	Q5T8P6
O95983	Q96A05
P69892	Q9BUE0
P24863	Q8WW01
P18848	Q92831
Q9H0R1	Q9HBG6
Q13111	Q96AX1
P35249	Q9HB96
O75474	P33240
P54619	Q15427
P62306	Q13505
Q99598	Q9HAJ7
O95670	Q8NEM7
P61165	Q0VG06
P11226	Q96A65
P49005	Q96AH0
O15533	P0C1Z6
Q16576	Q99729
Q9BT78	Q9Y3E2
Q9P2I0	Q9UNS2
P10242	Q86TJ2
Q9NUS5	Q9Y3E2
P00846	P42285
P05198	P98198
P13984	P55084
Q9UPT9	Q9UQE7
Q12962	Q16520
O00255	Q13416
P46098	Q68E01
P01106	Q7L5N1
Q00534	Q8TCS8
P18564	P48047
O75446	Q8IU57
O15265	Q92925
P54646	Q9UHA4
O14617	P06576
Q8WV22	Q96ES7
O76031	Q6N069
O14746	Q9NVH2
Q96BD8	Q9H1B4
O43681	Q8NE86
Q9H981	Q9UBU8
O00629	Q8N1L9
Q08209	Q9Y3E2
O43913	P04637
P21127	Q9Y5B9
P23229	Q9H9L4
Q9NV56	Q9NYV4
O15269	Q9Y2G3
P38570	P53355
O76031	O95251
P24539	Q9P202
Q12834	Q6STE5
Q9BRG1	Q9H668
O43684	Q9NPJ6
P55268	Q00987
O14764	O15269
Q96ER9	Q9GZZ6
P55268	Q9NXL9
P06493	Q08334
P84090	Q13485
Q96Q05	Q9Y5K5
P00740	Q9H0H0
P51787	Q13098
P61326	Q92922
Q8N3P4	Q9H944
Q8WYH8	Q9H1B4
O00629	O14744
O00522	Q8N9N2
Q96IX5	Q9BTC8
Q9C0K7	Q9UI12
O94927	P05412
Q9C005	Q9HCE5
P26006	Q12996
P60709	Q9NPJ6
P29803	Q01094
O75528	Q9H5X1
P56378	Q9NWA0
A0JLT2	Q9ULG1
Q13114	Q9UK41
P00751	P25208
P14678	Q8NDF8
O75445	P10276
P26012	P42575
O43264	P40939
Q13505	Q8WTW4
Q16526	Q96CB8
P68871	Q5VTU8
Q0VGL1	Q9ULD4
Q3T906	Q8N201
P18859	Q9UL33
P42345	Q8NHE4
P28340	Q15906
O00329	P00751
O75496	Q14164
Q92925	Q9NUX5
P18615	P62805
O15287	P67870
P60842	Q6TGC4
P10827	Q9UJJ9
P0C0L4	Q96RL1
P25490	Q9H9L4
P17655	Q8WW01
O43913	Q5T200
Q8IYH5	Q9C005
P48736	Q13435
P0DI81	Q14209
P50750	Q9UHA4
O14521	Q9NZI2
Q92466	Q96ER9
Q96LB4	Q9NXX6
P06400	P63098
O60264	P11230
O43264	Q8WXA8
O15234	P04632
Q86WV6	Q9H0F6
P08514	Q9P2R7
P21127	Q8N3U4
P30281	P52701
P62314	Q9H0E9
Q01094	Q9H3K6
Q5T011	Q9P202
P62304	Q8N3C0
Q5VTU8	Q8NCE0
P08151	P18847
O75496	P17861
Q52LR7	Q9ULG1
P16234	Q13952
Q969L4	Q9C005
O00330	P0CF74
P56381	Q96Q15
Q8N3Z6	Q9UK41
O95229	P03372
Q6IAA8	Q9UQ88
Q14999	Q86U44
O75444	P21281
O14497	P00740
P69905	Q3MIR4
Q99816	Q9H4I9
Q14055	Q15554
P02100	Q13224
O95876	Q9BYG5
Q96ST3	Q9UMN6
P02462	P0C1Z6
P51170	Q9NYV4
O75947	Q9UI30
Q15648	Q16514
O60706	Q5T200
P00451	Q9Y3E7
P78352	Q9H204
P04908	Q06609
P26010	Q15648
Q01081	Q9BSU3
Q8TDH9	Q9NVR5
Q96ST3	Q9HB75
P27918	Q9P2R7
O75477	Q99708
Q8IU60	Q8ND04
Q68E01	Q9BPX6
Q8WWL7	Q9GZY0
Q9C0K7	Q9H7L9
P11441	Q9ULM3
Q8IY18	Q9UMS4
O43929	P69891
O00273	O76071
Q9H160	Q9H668
Q6NZ36	Q9Y388
Q12996	Q9HB75
P21281	Q969F9
O15169	Q5T8P6
K9M1U5	Q9P013
Q6STE5	Q9P2N6
O15265	Q6TGC4
P0C6T2	P27449
Q13112	Q9P2R7
P46098	Q13416
P24864	Q9H6D7
P52701	Q13185
O43159	Q9BSV6
P28472	Q13620
O60506	Q9UMN6
O15534	P53597
A5PLN9	Q9NPJ6
P98196	Q07889
Q9UPT5	Q9Y2F5
Q96ST3	Q9Y2Q0
Q92993	Q9H7E2
P02708	Q8N3I7
Q10586	Q9BXF3
P30281	Q13367
P28370	Q7RTV0
Q8TAQ2	Q9H0H0
P11441	P25208
P54646	Q96AX1
O75419	P0DN86
P29803	Q09028
P00451	P40937
P83369	Q96H20
O94776	Q9Y4A8
P05107	Q9P2W1
O43617	Q9Y6Y9
Q9BTC8	Q9H7P6
Q86V81	Q96H20
P04632	Q9UBL3
P01861	Q8IYB8
Q9UGM1	Q9Y5N6
P40763	Q86TJ2
Q8WV22	Q9H668
P15313	Q3SYG4
O75533	Q53F19
P52657	Q9H269
P42229	Q7Z3B3
P01859	Q07326
P68871	Q15554
P14678	Q14165
P67812	Q9UHA4
Q9BRD0	Q9NS73
Q8N2Z9	Q99259
O95229	Q99643
O00629	Q00535
Q15078	Q9NVR5
Q14839	Q9NZV8
O75348	P36897
O60684	O75964
O15265	Q9P2N6
Q6KB66	Q9C0K7
P63098	Q9P2L0
O75586	P67809
O15270	P48553
P40939	Q15459
O00560	Q15744
P48553	P48736
P62495	Q9Y6Y9
Q8WXG9	Q9NUP1
P28370	Q9NPF5
P21912	P40938
Q07326	Q96RK4
P07384	Q9UI30
P08151	Q587J8
O15269	P52655
P20042	Q5TA45
O00148	Q14683
Q9ULX9	Q9UPZ3
Q9H9L4	Q9HAJ7
O60895	Q9H6Q4
P01850	P49715
Q7Z3Z0	Q8NB91
P61326	Q9Y468
P29597	Q6NUP7
P18827	P42338
P05106	P35251
O15265	Q8TAM2
P29597	Q6P5S7
P02746	Q9H981
O75964	P08579
Q16864	Q9H3P2
O95229	Q9Y2Q5
P29459	Q86V81
P69892	Q9UPM8
Q8N3Z6	Q9P2R7
A8MT69	Q8TAG9
Q15700	Q9UL03
Q13503	Q96AX1
P01861	Q13131
Q12830	Q9NXR7
O75140	Q14209
O15360	Q9NZV8
P09619	Q96AX1
O43709	Q9H3K6
P38606	Q7Z4Y8
Q9H3K6	Q9NUS5
O14497	Q92989
P19793	Q96L91
Q9NV70	Q9NV96
Q13224	Q96LZ3
P37231	Q9C086
Q8WXI9	Q9H668
P38398	Q6QNY0
O95251	Q9UQN3
Q13098	Q9BSV6
P11230	Q9NUP1
Q00535	Q9NS61
Q8N2Q7	Q96CS2
P38117	Q9NX70
P11230	P17861
O60563	Q13323
Q9BUE6	Q9H7P6
O14746	P35250
O15273	Q49AN0
Q13367	Q14050
P13612	Q52LR7
O43432	P00750
P05106	Q9H5X1
Q96Q05	Q9Y2X0
O15392	P35269
O14867	P21283
P17275	P30281
P01112	Q9UMN6
O75934	Q14137
Q9NV56	Q9UQE7
P00742	P09661
Q13111	Q7L0Y3
Q9NYB0	Q9Y296
O14521	Q86YC2
Q6I9Y2	Q9H4D5
Q13435	Q96FZ7
O43463	Q969W0
P23921	Q9H6D7
B7Z8K6	O14713
Q13112	Q6P4R8
Q9BTP7	Q9HCC0
O75431	O75469
P61326	Q15788
P18846	Q9UL03
P02746	Q8TCS8
O94905	Q9Y5K5
P37287	Q96RQ3
O43929	Q8N9N2
P04843	Q96FV9
P62314	Q8IYI6
O75964	Q99941
Q13435	Q14137
O43660	P51587
Q12874	Q15554
P06756	P36542
P00740	Q9H6D7
P04844	P47869
P31274	Q8IYI6
Q3T906	Q99598
Q96LZ3	Q9P2L0
O14744	P18859
Q9H160	Q9NVM9
O43719	Q9NX70
Q14165	Q9H5P4
P0C0L5	Q96A72
Q7L5N1	Q9BXH1
Q15007	Q92466
O43684	Q01081
P62308	Q13620
P61009	Q6NZ36
Q6KB66	Q9NV88
Q13111	Q8NDF8
Q8WW01	Q9HBG6
O75348	Q13485
P84090	Q96HW7
O60921	P03928
P05165	P12109
P25205	Q8IYH5
P21283	Q9Y6J9
P62314	Q9NS73
P26196	P30926
A7MCY6	O60506
O14867	Q9HCE5
P61009	Q99598
Q16787	Q7Z434
P11230	Q8ND04
O95251	Q8TAD8
Q9H7L9	Q9Y6D9
Q8N201	Q8WVK7
Q86SZ2	Q9H6Q4
P04843	Q86W42
O75419	Q96FX7
P57054	Q9UQE7
Q16520	Q96Q15
P55084	Q9UHD2
O15169	Q8IYD8
O60934	O95251
P60709	Q8IWZ6
O43684	Q3MIR4
P01031	Q9H9F9
P00740	P35244
P51587	Q08289
O76071	Q969L4
Q9UJA5	Q9UKK6
P24043	Q9UGJ0
P01871	P10242
P00751	Q5T200
P0C1Z6	P19793
P07766	Q9UNS2
O14713	Q9UMS4
A5X5Y0	P11226
Q8N3P4	Q96SB8
P25205	P36542
Q6P4R8	Q8NB49
O60671	P15336
Q49AN0	Q9UKF6
O00255	Q9H5P4
P49005	Q9Y512
O75444	Q8IYD8
P18850	P29374
O75947	Q8NB91
P61201	Q9BY77
P11215	P69891
Q8WYB5	Q9H2F5
P01100	Q08209
Q96EZ8	Q96FZ7
P40939	Q8WYH8
P02452	P62304
Q99708	Q9NRY2
P51168	Q7Z3Z0
Q659A1	Q9Y5K8
Q9BXC9	Q9P2L0
P29374	P51170
O14782	Q9UHD2
Q9BRG1	Q9Y512
P53677	Q86YP4
Q14164	Q9NYV4
Q9P202	Q9UHA4
P04839	Q9NWA0
P37088	Q96RN5
P01225	P07942
P23458	Q9NZI8
Q53F19	Q9NR55
P51531	Q01201
P11047	Q6QNY0
Q08945	Q7Z3B3
P03986	Q01201
Q07617	Q9H7Z6
O75419	Q13769
P24385	Q8WYA6
Q969F9	Q9NS73
O15234	Q15427
P05109	P62495
Q13769	Q16445
P17544	P62877
O60684	Q13415
P50750	Q9NS61
P02452	P26368
P21127	Q68E01
O94913	Q8TAT6
P00740	Q16531
P13498	P42229
Q0VGL1	Q96ER9
P16220	Q96A05
P35251	P49069
P06756	Q13547
P21912	Q96CB8
Q5TA45	Q9GZL7
O00258	Q8TEQ8
O76075	Q9Y296
Q9BXR5	Q9NPE3
P62308	Q8NB49
P84022	Q12962
Q8WVK7	Q9BPZ7
P56378	Q15904
Q53HL2	Q5H8A4
Q13098	Q9ULK4
Q04206	Q13224
P62877	Q92889
Q12962	Q9UPZ3
P82279	Q9Y3E7
P28340	Q86WV5
Q9BXC9	Q9NVR2
P13726	Q8TEQ8
O75529	Q05513
Q86WV5	Q96BD8
P54727	Q05586
Q13114	Q8TDM6
P17655	Q8NEM7
P20849	Q9ULG1
Q92466	Q9NV56
P55084	Q9NQ94
Q9NPF5	Q9UKF6
Q16543	Q8NE86
P05106	Q9UK58
P04637	Q9NRA1
O43929	P0CG04
O75140	Q86TJ2
P48454	Q9BWT6
P21127	Q9HBG6
A9QM74	Q9BYM8
P29374	Q9H7Z6
P38570	Q68E01
P0DN86	Q13112
Q8IXZ2	Q8NHE4
Q14697	Q6TGC4
P51532	Q92989
P01880	Q13114
Q15427	Q9Y587
Q96ER9	Q9Y4A8
P12110	Q9H0U3
O00273	Q9Y2X0
Q96H20	Q99871
P18564	Q15788
Q8NB49	Q8NI35
O15392	P78352
Q8TCS8	Q9UBU8
O94913	Q99871
O95876	Q96FV9
P18850	Q9Y3C7
O43432	Q6UWZ7
O15392	O43463
Q96GD4	Q9Y6B7
P67809	Q969W0
O43521	P55084
A8MTZ0	Q9BTC8
P98198	Q9BTP7
O14497	Q8IU57
Q969R8	Q9UPM8
P0C0L4	Q9P2L0
P15313	Q8IU60
Q13415	Q96A72
O95402	P47869
P01100	Q6UWZ7
P18827	Q7Z3B3
O75787	Q9Y2G3
O43521	Q05BQ5
O15533	Q9H900
P59047	Q13224
P01854	Q0VG06
P14867	Q9UI12
O60220	Q92569
Q7L014	Q9H5X1
O14764	Q9NZI2
P54727	Q96EV8
Q92843	Q9HAJ7
O14744	P0C0L4
Q9UHD2	Q9Y3E2
Q2VPB7	Q8TAD8
O15360	P78537
P11215	P29374
O60671	Q9Y5U8
P10828	Q99708
P01137	Q00535
P01880	Q99437
Q3MUY2	Q9UPT9
P07204	P28472
P07355	Q8IYB8
Q7L0Y3	Q8WXG9
Q7Z3Z0	Q9NX24
Q00839	Q9NUP1
Q9H944	Q9Y3E2
P20849	Q9BTC8
O43660	O75947
P49736	Q9BUL8
P30926	Q9NVC6
Q99627	Q9Y376
O94905	Q9Y5Z7
A0JLT2	Q9H270
P07942	Q9H9Q2
Q9NX70	Q9NZI2
Q05586	Q9NPE3
Q587J8	Q86SX6
Q9NSB4	Q9ULD6
Q3MUY2	Q9NVM9
Q16594	Q9GZL7
P53677	Q05513
P29803	P49959
A5X5Y0	Q9NPJ8
P36897	Q8N3P4
P68400	Q00535
Q9BYG5	Q9H4I9
O75431	P02746
P04839	Q9NZI8
O00267	P62308
O00330	Q9H444
P05109	P84090
O00189	Q8WVK7
P25490	P54105
P24863	P58400
P06702	P37231
P28340	P69891
Q13367	Q9UPZ3
P46379	Q7Z4L5
A5X5Y0	Q14240
P56378	Q8NB91
P26012	Q3MIR4
P23458	Q8NEY4
P61326	Q8N2Q7
P10242	Q8IYH5
Q16594	Q9NY12
Q75N03	Q9NS61
O15265	P62495
O00187	Q14974
P08123	Q9P127
O60896	Q9Y230
P18848	Q15904
P01127	Q9Y2G3
P29803	Q9NRF9
P29466	Q9UL03
O94913	P02042
Q9H944	Q9Y5K5
P05556	Q9NVH2
O60895	Q5PSV4
O95251	Q92890
P53609	Q9NRL2
Q13156	Q99598
O75348	P28702
P25490	P61009
Q3MUY2	Q587J8
O96019	Q07001
O00267	Q99728
Q8NFJ9	Q9HB65
Q92830	Q9H270
P12259	Q9GZL7
Q8IU57	Q8IU60
P01871	Q8NDF8
O15360	Q9UL33
P31274	Q92796
O94905	P56381
Q99638	Q9NYV4
O43463	Q9UJA3
Q8NHE4	Q9HB75
P41743	Q9BSV6
P38398	Q9BXC9
P55957	Q92889
O43684	P18848
P54105	P54725
Q96LZ3	Q9BQA1
P15408	Q9H0U3
O75486	P49005
O75147	P01876
O15525	P11047
Q969L4	Q9P2W1
Q86YC2	Q96FV9
P63272	Q15831
Q8TCS8	Q9NRF9
P30281	Q13323
P0DI81	Q9BRB3
Q86U44	Q96BD8
P98196	Q9Y5L4
Q8TAT6	Q9BYG5
P04141	Q9Y6K1
Q15596	Q8WUX9
O43504	Q8NEZ3
P07766	Q9H5P4
Q9C0K7	Q9NXL9
P02745	P11047
O75964	Q9Y2Q5
P13498	Q8TAQ2
P35249	Q9H0U3
Q16695	Q9BY77
P25054	Q86U28
P01031	Q00526
P41208	Q9NV70
Q14566	Q9HD42
O75469	Q96RQ3
P82979	Q07817
P78560	Q96RL1
Q8NDF8	Q9Y5U8
O43264	O75446
Q96RQ3	Q9C005
P48047	P48553
Q6P5S7	Q9NPF5
Q06609	Q92569
O76075	Q6NUP7
O75496	Q8N201
O95563	P01861
P78352	Q6P9B9
Q9H3K6	Q9NS37
P29460	Q6PI98
Q96A72	Q9BVI0
Q07001	Q86WV6
Q9NQC1	Q9NQS7
P78396	Q9NQ94
Q05BQ5	Q9Y5K5
Q15078	Q9Y230
O60895	O75528
P55072	Q9UMN6
Q8IZH2	Q8N2Q7
Q3SYG4	Q8WXA8
P00750	Q9NS73
O43264	Q6NUP7
P08151	P82979
Q13224	Q16514
P61244	Q9NXX6
O00444	Q9BY77
Q14160	Q6STE5
P14314	Q9BXF3
Q8NE86	Q99714
O43929	P63272
O94776	Q4LE39
Q9NV70	Q9ULK4
Q13416	Q16594
O60506	O60583
P18615	P51531
P06756	P67809
Q6IAA8	Q9Y296
P15509	Q14186
O76071	Q96A05
Q12824	Q92890
P18846	P26012
P20042	P42229
P53597	Q13936
P26012	Q9NUX5
P04234	Q8N1L9
P05107	Q01658
P11142	P29460
Q00535	Q96SB8
O43617	P43681
P26012	Q5TA45
O14521	Q9GZY0
Q8N2Q7	Q9H079
P18850	Q7RTV0
P60763	Q9H9L4
O14744	Q16594
Q8TAD8	Q96CS2
Q0VG06	Q9Y5L4
P19793	P23458
Q6NUP7	Q9HCE5
P0DI81	Q6TGC4
P10242	Q969G3
Q8IUR0	Q9UL45
P03986	Q7Z4G4
P61326	Q16611
O75787	Q9H9S4
P33991	Q9NPJ6
Q13241	Q9Y5R8
Q8TCS8	Q9NS37
O60832	P59780
P06899	Q9UBD5
O43660	Q9Y3Y2
P00742	Q9NS37
P54289	Q9NZI8
P30926	Q96HR3
Q14050	Q9H8E8
P84090	Q07889
Q8WV22	Q9BYM8
P01854	Q9H2F5
P52292	Q3T906
Q8IYD8	Q9UKK6
Q0VG06	Q68CZ6
P15408	Q9Y2G3
P05106	P07355
Q969W0	Q96FX7
Q969G3	Q9NPI6
Q6PJG2	Q9H6Q4
O43719	Q13367
P24941	Q14957
P06730	P54274
P17861	Q8N122
P37231	Q96SW2
O00187	P29460
Q92989	Q96BD8
O94921	P54727
Q3SY84	Q8ND04
A0JLT2	Q05BQ5
A6NGQ2	Q12874
P06899	Q99259
P18564	Q96ST3
O60894	Q9H147
O43709	Q9H6Q4
Q06609	Q9UNS2
P48047	Q9NRA1
P15407	P42575
P09622	Q9BUE0
P29466	P30279
O95563	Q9BRD0
O95983	Q8ND76
P21281	Q15831
O00541	Q9BSQ5
Q13769	Q14209
Q10586	Q9P2W1
P98198	Q96AP0
P10515	Q96LB4
P18827	Q9NRG0
P01225	Q96H20
Q6NXR4	Q9UQ88
O43633	P53677
Q93050	Q9UKK6
P11230	P14598
P26010	Q9UHA4
Q16864	Q8N3R9
O14497	Q9UPM8
O60671	P30988
O95402	Q13505
P01850	P48729
P02746	Q15393
A7MCY6	Q49AN0
P11142	P83369
O76075	P06756
Q86YC2	Q9NXR7
O75586	Q15631
O15273	Q9NSB4
Q9UI12	Q9UL03
A7MCY6	Q9BXC9
Q8IX21	Q9BY77
O60216	Q9NUS5
Q8WTW4	Q9UGI9
O60645	P30101
P46098	Q9ULG1
P01834	P02708
P84090	Q92830
O15270	Q9H147
O14521	Q8IYB8
O00189	P38606
Q8TCS8	Q96CB8
P06400	Q96F86
P07510	Q96EB6
P14635	Q86WV5
O14521	Q9H160
Q15428	Q96GD4
O94921	P08151
O43889	Q9H7P6
P02100	P27449
Q96T52	Q9H8Y8
O76003	Q9NRF9
Q6R327	Q9Y265
O15342	P54098
Q16695	Q9UGM1
P47869	Q96CF2
Q01081	Q13620
P10515	P56385
Q9H6Q4	Q9NQ94
A5PLN9	P49354
P17655	Q9BQA1
P25054	Q15744
P32297	Q6NXR4
P29597	Q8TCJ2
P37231	Q12834
Q15427	Q9GZL7
P50748	P67812
Q8NEY4	Q9Y478
Q8WW01	Q9UPZ3
Q7L5N1	Q9H2F5
P61009	Q04637
P14598	Q9BUE0
P42575	Q9Y5Z7
Q16740	Q9UGI9
A8MTZ0	O75934
Q9BXC9	Q9Y496
P04843	Q9UPM8
P27449	P29374
P06400	P36542
Q12809	Q9Y2X0
Q15428	Q9UGM1
Q92796	Q96EV8
P15382	Q14164
O75787	P24941
P20963	Q00526
P08572	P25705
Q14839	Q9Y2Q0
Q96RQ3	Q9H8E8
Q6P2E9	Q9Y3C7
P08709	Q10586
P55957	Q7Z6J9
P49959	Q9BVI0
P04632	Q5PSV4
Q15007	Q9UMN6
Q9NYV4	Q9Y6B7
Q5H8A4	Q9NVX0
Q96BD8	Q9HB65
O95670	Q9H7Z6
O43684	P60709
P43246	Q9H1I8
P38919	P48736
O15234	P37173
Q05513	Q96BD8
O75448	Q9H2G9
Q86VN1	Q9UIG0
A5X5Y0	Q9BRG1
P09661	Q14137
Q969W0	Q9Y2G3
P54646	Q92889
Q8WWL7	Q969F9
Q15744	Q9ULK4
P08572	Q14240
Q12809	Q86U44
Q15788	Q5H8A4
A5X5Y0	Q06055
P01850	P02745
P62314	Q5XG87
O15392	Q8N9N2
Q86SX6	Q969F9
Q09428	Q16445
P21912	Q9NUS5
P14678	P35250
Q96J01	Q9Y5U8
P10242	P48729
O43889	Q00597
P01861	Q96SY0
Q96MF7	Q9H270
P26010	Q96GM5
P40938	Q8N3U4
Q16864	Q92905
P05106	Q14566
P00338	Q8N2Q7
P19793	Q99638
Q01831	Q9BVA0
Q08211	Q5H8A4
P03928	Q9NUS5
Q9NVH2	Q9NZV8
Q8IY92	Q96FV9
P41208	Q00839
P17535	Q99259
Q13224	Q92925
O00206	Q96AX1
P11215	Q53HL2
P25705	P54098
O14867	P07686
O14497	P18507
A8MTZ0	Q9H0E9
P15170	P25054
Q96EP0	Q96ER9
P36543	Q04637
Q6P2E9	Q9P013
P0CG05	Q9NXR8
P49959	Q5XG87
P04637	Q9HB65
O43741	Q12809
P52655	Q9BYG5
O15265	Q96LU5
Q8N9N2	Q96ES7
P14678	Q14839
Q14055	Q15459
Q07444	Q9NYV4
O76071	Q15005
O00330	P07195
P13726	Q5T200
Q3SYG4	Q8N8Y2
P13671	P29597
P10600	Q96SY0
Q9HCU8	Q9UJW3
Q8NFJ9	Q9GZY0
P36542	P82979
P07992	Q9NZI2
O95402	P01880
P08579	Q9Y282
Q92535	Q96G25
P24043	Q53F19
Q00839	Q9BXF3
O15265	Q9NQS7
P06702	Q99638
O95985	P00846
P49959	Q6PI98
Q14186	Q8NBZ0
P55084	Q9ULZ3
P51610	Q9HBG6
P23458	Q99627
P82979	Q15554
P00338	Q9H0E3
P28340	Q99728
Q13797	Q969R8
P02462	P35251
P10415	Q7LBR1
P53677	Q7L0Y3
Q9NRF9	Q9ULK4
P38606	P56378
Q09028	Q86WV5
P36543	Q9NX70
Q8N5P1	Q92830
Q9NWV8	Q9Y5L4
P67870	Q8WYB5
P47870	Q9BRT9
P07992	Q9UMN6
P11177	Q9NV56
P27918	Q04637
O15294	Q9UL03
P0CF74	Q96CF2
Q8ND76	Q969L4
O00471	Q15906
A5PLN9	Q9Y512
Q9P013	Q9Y5K5
A5X5Y0	Q9Y468
P08514	Q8NI27
O43889	O75964
O95983	Q659A1
Q9H160	Q9H6D7
P15382	P53355
Q12809	Q9BT04
Q8NEY4	Q9H269
P0C1Z6	P52292
Q96LZ3	Q9BXH1
Q9H3P2	Q9H668
P21283	Q9NV56
P56385	Q8TCS8
P61812	Q9NPF5
P35269	P42229
P02100	Q9HCU8
Q9NPJ8	Q9P2I0
Q6QNY0	Q9H7L9
P24863	P33992
O15294	Q9HAF1
P16234	Q99708
Q6P2C8	Q8NI35
Q96AP0	Q9H6D7
P03372	Q12962
O15360	Q9P2I0
Q16526	Q96RY7
O95619	Q7L014
P10415	Q13131
P41238	Q96P20
O60566	Q9H900
Q16695	Q9BTP7
O94986	Q96BN2
P01871	Q14137
P50750	Q14186
P56381	Q9P253
Q13114	Q9NV70
Q9UBL3	Q9Y5U8
P03928	P17275
P15408	Q13769
Q16864	Q8WXI9
O00629	Q9H147
P51610	Q14654
O75444	P13804
P00751	P26012
Q16787	Q9UHV7
P05198	P51532
Q9GZL7	Q9Y5Z7
O43159	Q96AH0
P01850	P78537
P13726	Q9BXH1
O75528	P13726
O75586	P12109
Q06609	Q96EB6
P01100	Q9NZZ3
O95402	P06681
O00267	P50750
A5PLN9	Q9HB65
Q99941	Q9Y587
P32297	Q7L014
P54646	P55084
Q07889	Q5PSV4
O75474	Q9NX70
O43741	P16234
O00471	P08514
O14862	P28340
O75528	P60510
P0CF74	Q9UGJ0
P60842	Q92993
Q9HB65	Q9NS37
Q16740	Q96FZ7
Q08289	Q9NVC6
Q99643	Q9BUE0
Q96T23	Q9BTP7
P02747	Q9BPX6
P08648	Q86WC4
P24385	Q12824
O43617	Q8NEM7
P35251	Q8WWL7
O60674	Q9H0E9
P05496	P62316
P41238	Q9UJA3
P49336	Q86SX6
P08572	Q15744
P21283	Q13415
P55268	Q9P013
Q6P2E9	Q9NS37
P37088	P41091
Q96ES7	Q96T52
O00522	P05412
P78352	Q8WZ42
Q00535	Q9BUE0
P03986	P0DN86
Q05329	Q9H204
O43432	Q8WUX9
P12259	Q86W42
O15525	P54725
Q9BQI6	Q9BTC8
P04908	P06681
P08579	Q9NZV8
P02008	Q14697
Q52LR7	Q8WXA8
P10600	Q05513
O75586	Q13936
Q92905	Q96CS2
Q9HCC0	Q9UK41
Q8IY92	Q8TAT6
Q9UGM1	Q9Y5Z7
O75934	Q9NWV8
P37173	P51532
P62314	Q9HAJ7
Q00535	Q9UJA5
P02745	P54725
P00846	Q9BY43
Q96Q05	Q9HB75
O75449	Q9HB65
P53355	Q70Z44
O00560	P83369
P09622	Q9NWA0
P08123	P68400
Q9BWJ5	Q9NS61
O00206	Q9NSB4
Q5PSV4	Q9NW38
P55055	Q8WW01
Q9H5X1	Q9NPJ8
Q96J01	Q9BYG4
Q9H270	Q9UK53
P49069	Q6I9Y2
Q8TAQ2	Q9NVC6
P06400	Q9BT25
P02747	Q86U44
P17655	P31040
P38919	Q68E01
O00206	P35244
P29459	Q9NV70
P61326	Q96GD4
Q14691	Q8WVK7
P07355	Q9BUE6
O60674	P58400
P33992	Q14999
Q96LU5	Q9BRG1
P06756	Q9Y2G3
P28472	P55084
Q6QNY1	Q8ND76
P29803	Q9H3P2
P51610	Q86TJ2
P08514	P09622
P09661	Q86WV6
Q659A1	Q969R8
Q04206	Q96QD9
Q7L0Y3	Q8WYA6
P05412	P15927
P05121	P51531
P49754	Q8IU60
O43504	Q6P5S7
Q00597	Q8N9N2
P41743	P52292
O00329	Q8N3C0
Q969L4	Q9NXX6
O43660	Q15393
P09693	Q9UK17
P11215	Q86SX6
Q92831	Q93050
O00206	O43432
P00751	Q96GM5
O75964	Q16445
O00187	Q9NUS5
Q99728	Q9NS73
Q8TAD8	Q99871
P49715	Q8N5P1
Q9H4I9	Q9UL03
P17544	P27918
P36897	Q6P5S7
P01031	Q9Y5K5
P61812	P69905
Q05329	Q8IYH5
O15265	Q86U42
O94921	Q16520
P06681	P29803
O94776	Q9H1B4
Q16594	Q93050
Q14165	Q9BT78
Q01094	Q13111
P01024	Q14209
O76071	Q96T23
P09619	Q9C000
P53355	Q9UGM1
O43299	Q9NPE3
Q0VG06	Q14566
P38117	Q96IX5
Q9GZL7	Q9H160
O94921	Q16514
P29466	Q8IYI6
Q8ND76	Q9H7L9
P33991	P63272
P17275	Q9NPI6
P17787	Q9BXF3
O43159	P60763
P07686	Q96EP0
P00742	Q9BT04
O75449	Q96J01
O94905	Q96QD9
P20042	Q0VGL1
O00560	Q13936
Q92922	Q96QD9
P24864	Q9BSI4
P17676	Q04637
Q09428	Q9BUL8
Q05BQ5	Q86U28
P16234	Q9H0W5
Q86WV5	Q9BTF0
Q13797	Q9HB65
O75478	P38919
P36897	Q5T8P6
P54619	P56378
Q9HBG6	Q9NQC1
O94805	Q12873
P06730	Q9BXF3
P85299	Q8ND04
P19838	Q99459
Q9H0W5	Q9Y4A8
P02708	Q8WW01
P59047	Q13797
O95619	P05106
P17861	Q9HCU8
O75348	P15408
P12259	Q9NW38
Q15528	Q9UBL3
Q8NG31	Q9C005
P40763	Q15007
O94864	Q9UGI9
P06493	Q7LBR1
P10515	Q13797
P11142	Q96T52
O60264	Q14691
P35638	Q6NXR4
P17676	Q96EB6
P36542	Q9NS37
P02745	Q9NV96
O75964	Q08211
Q99816	Q9H0U3
P27986	Q92890
P02745	P40938
P01112	P05166
P12111	P38919
P0DN86	P25705
Q8NB91	Q8NFD5
O15533	Q7Z4L5
O00189	P38919
Q15054	Q9BXC9
P61326	Q15528
O94913	Q6IAA8
A9QM74	P68871
Q8N2Z9	Q9NRG0
K9M1U5	Q9H270
Q16526	Q92843
P02747	P52657
P84090	Q9Y230
Q86YC2	Q9Y478
P51798	Q9H0R1
Q15428	Q8N3Z6
P51170	P67809
Q6UWZ7	Q8N9N2
Q8IX90	Q8NHE4
Q96IX5	Q9H4I9
P98198	Q96EP0
P59047	Q8NE86
P37088	P67812
P00740	P15170
Q8TAD8	Q9UMN6
P29803	Q9P127
O60220	O95229
O94927	P82979
P06756	Q96AP0
Q9BSQ5	Q9H6D7
Q12834	Q9Y512
P00740	P62805
O75448	Q14050
Q659A1	Q96QD9
P41091	Q8N3Z6
Q8NE86	Q9H444
O00541	P49354
P00751	Q13769
O43709	Q9Y2T1
P06865	Q8WXI9
P04637	Q9H808
O00330	Q14566
O43299	Q9C086
O15294	P41208
P49754	P51798
Q86YP4	Q8WYH8
P29803	Q14839
P61812	Q8TF62
Q7L0Y3	Q9H0H0
Q15788	Q8TEQ8
P13804	Q15904
P13804	P59047
P04839	Q9Y6J9
P52655	P62308
P18846	P51168
O75477	Q13620
P01225	P08514
P56381	Q9NVR2
O00273	Q96FX7
O75964	Q07889
P11230	Q96FT9
P51170	Q96KP1
O75496	P37231
B7Z8K6	Q9UJA5
P25205	Q9NY12
O75474	P0C0L5
P25705	Q86WC4
P14598	Q9UPT9
P02746	P05165
O00148	P49959
Q8TEQ8	Q9ULZ3
P02452	P20042
Q96Q05	Q9UMS4
O14867	O15360
P28702	Q92535
P29460	Q96MD2
Q05329	Q12980
P04004	P28472
Q9H160	Q9NV96
O75449	Q9C086
P55072	Q07001
P02746	P43681
P01100	Q9Y6K1
Q9BSU3	Q9Y282
P01215	P08559
P56381	Q8N1L9
P25208	Q9GZP0
P12107	Q9UK53
Q8WV22	Q9NVM9
Q16520	Q9H079
P37088	P68400
P06493	Q9BY43
P33993	Q9HCU9
O94777	Q9Y4A8
O00189	O75348
P11230	Q15291
O75448	Q9H0E9
Q8TDH9	Q9Y587
O95563	Q6NUP7
P38606	Q9NVR2
Q8TAG9	Q9Y5U8
P25391	Q09161
Q9C0K7	Q9UKK6
P0C1Z6	Q9UKF6
P05106	Q9P253
Q12830	Q9BUE0
Q96MF7	Q9HCE5
P28370	P30279
Q9BUE0	Q9GZP0
Q14209	Q7LBR1
P38606	Q6STE5
P04234	Q13185
P00338	P12259
O14521	Q7RTV0
Q9H147	Q9NPJ6
P07766	Q9P2L0
Q8NFD5	Q9P127
P17655	Q9H3P2
P00451	P09693
P06865	P48736
P0C6T2	Q969L4
Q15906	Q9H1I8
P12110	P35250
O00267	P25705
P0CF74	P29466
O14497	P52657
P48553	Q15631
P24863	Q15904
O75934	O94927
O94864	P35251
Q13112	Q96Q05
P49754	Q9H0W8
O60603	Q9P253
Q13367	Q92925
P01834	P26715
P01860	Q9UPZ3
P57054	Q07617
P23511	Q9NX70
P61326	Q9H7L9
P03372	Q14697
Q92905	Q9P202
Q96MD2	Q9BRB3
Q13503	Q9NUP1
P23229	Q9NS73
Q96CF2	Q96RK4
O00560	P24539
Q06055	Q92889
Q13435	Q86VN1
P12110	P33240
P35250	Q9HB65
O14713	Q96Q15
Q01094	Q8WXG9
P26006	Q9UL03
Q12824	Q5VTU8
Q6NXR4	Q8WYH8
Q75QN2	Q9NRF9
Q13503	Q9UPT5
P04839	P35244
P41238	Q9UBL3
O76071	P02462
P30281	Q16649
Q96LU5	Q9BQA1
P60763	Q9NV88
P23458	P42575
O00522	Q9Y3B4
O43709	P40939
Q5PSV4	Q8NBZ0
P51531	Q96AH0
O75444	Q7LBR1
P00750	Q14839
P48454	Q9H6D7
P30281	Q92569
O60293	P11215
O14746	Q96AH0
Q8NFD5	Q99941
P69891	Q6KB66
Q9BYG4	Q9NUS5
Q12962	Q96Q15
P09619	Q92796
A8MTZ0	P11802
A5X5Y0	Q8N122
O00444	Q9P2W1
O43156	P78396
Q969G3	Q96EV8
O95295	P03928
P49354	P68400
P11441	Q9NWV8
Q71SY5	Q9UK53
P09661	P30101
Q9NPI8	Q9UKK6
P29466	Q9UK41
P60510	Q9NWA0
Q12980	Q14055
P46736	Q9BRD0
P00750	Q9H5P4
Q13547	Q8NI27
P31274	Q8TDM6
P01848	P05109
Q86YV9	Q99714
P56378	Q7Z4H7
Q9NRY2	Q9UHN1
P29459	Q8WYR1
P01127	Q9HCU8
O94864	Q15631
Q14240	Q6P2E9
P41743	Q9Y2Q5
Q07444	Q52LR7
P98196	Q96A65
O15234	P62877
P30281	Q8N3C0
Q16363	Q96EV8
P69905	Q16514
P01127	Q9HCU9
P00742	P02008
O00471	P0DN86
Q12996	Q969W0
Q92797	Q96SW2
P11473	Q13936
O00560	Q9NR55
Q16576	Q8ND04
O43719	P05496
P63098	Q10713
O75431	Q9UJA3
Q16520	Q9Y468
O60921	P15408
P23511	Q6I9Y2
O75152	Q96ST3
P38117	Q10586
Q01081	Q9NR55
P67870	Q8WV22
O15287	Q9Y5L4
P06576	P23458
Q53TQ3	Q9NWV8
Q13323	Q13330
P33991	Q8NBZ0
O00629	Q13936
P30101	Q9Y5U8
Q9H0W8	Q9Y478
O60563	O95983
P47870	Q14697
Q9H7E2	Q9NUS5
P20701	Q9NZZ3
O60921	O75787
P85299	Q9GZL7
O14782	P35244
O95876	Q9Y2Q5
A0M8Q6	P26010
O43681	Q8N2Z9
Q96LB4	Q9H2G9
P05198	Q969W0
Q9NPJ6	Q9UIG0
P08648	P0DN86
Q9Y3B4	Q9Y468
P21283	Q13098
Q9BQI6	Q9UQN3
O14497	P05109
P03986	P25705
P62318	Q9Y5B9
P23511	Q9BWJ5
Q8N3P4	Q8WXI9
Q9H269	Q9H5X1
O60896	Q00535
O15230	P13498
P53677	Q15007
P04004	Q15078
P62304	Q8NI27
P16234	Q6NXR4
P11177	P26012
P06681	P82279
Q16649	Q96SW2
P06576	Q9UBL3
Q9H7L9	Q9UQN3
Q96AH0	Q9H9L4
P05121	P15927
P00846	Q9Y388
O60566	Q04206
P14598	Q52LR7
Q9NYV4	Q9P2N6
Q8N8Y2	Q9NV88
Q96QD9	Q9Y5K8
P01877	P31040
Q93074	Q9UK17
Q7L5D6	Q9BW62
Q9H0W5	Q9NXR7
O43929	P01877
O75529	Q9NQS7
O75964	Q86WC4
Q86WC4	Q92922
P0DN86	Q9P2I0
P48047	Q9Y6A9
O43929	Q7Z4Y8
Q7Z6J9	Q9BWT6
P48553	Q9BUL8
O94776	Q8IXZ2
O14867	Q8TCS8
O00330	Q5T011
Q13224	Q7Z3B3
Q8ND76	Q92905
Q05329	Q75QN2
P06681	Q587J8
Q9Y2X0	Q9Y3Y2
P49336	Q8N3P4
Q8TEQ8	Q9H9L4
Q6P2C8	Q92993
Q2VPB7	Q96T23
Q9BXC9	Q9NXR7
P30049	Q9Y496
P24941	Q8WZ42
O60934	Q68CZ6
Q5TA45	Q8WXG9
O15392	Q9Y478
P06899	Q14957
P18850	Q9BQA1
O75496	Q7Z3Z0
Q99708	Q9P202
O00522	Q8WYH8
P12107	P62304
O76031	Q8WUM4
Q15648	Q8NB91
O60896	Q00653
P42345	P50748
P16220	Q96T52
P26012	P38570
Q68E01	Q9P202
Q9BRB3	Q9UQE7
Q9NPF5	Q9UPZ3
P17544	Q8IWZ6
P04004	P29597
Q9NRF9	Q9Y5B9
O94913	Q9H0E3
P20963	Q16363
P41208	Q6IAA8
P07204	P37088
P04141	Q5XG87
O60921	P01100
P01848	Q8TAT6
P27449	Q9BXH1
P28340	P37173
O75444	P12110
P55957	Q9UK58
P11441	Q92934
P07195	P33992
P54289	Q9BTF0
P36542	Q10586
Q5T200	Q9NRG0
P16234	Q96CB8
P38919	Q15637
P05106	Q96RY7
O43913	Q8ND04
P04234	Q8TF62
O75586	Q9BVI0
P38117	P48047
Q969W0	Q9HAJ7
P00740	Q15904
P11802	P46098
P05198	P11142
P14867	Q9NUS5
Q15291	Q969R8
O60896	P51172
O75140	P07355
O00267	Q99598
Q16740	Q9ULD4
P02708	Q6KB66
Q12830	Q8ND76
P03928	Q6STE5
P50748	Q99437
O43741	P62158
P09693	P13804
Q92905	Q9H668
O60674	Q96FZ7
Q13367	Q9UMX1
Q8WYA6	Q9NX70
Q86U44	Q9BSV6
P60763	Q96RL1
P13671	P48736
P61165	Q9BTC8
P02747	Q8NG31
P07384	Q8NEZ3
P18507	Q13797
P0DOY3	Q92993
P05106	Q8N3P4
P24864	P69905
Q8WUM4	Q9NUT2
O00273	P52657
O00471	Q8N8Y2
P62308	Q01831
Q96H20	Q96T23
P37173	Q93074
P62316	Q9NUS5
O00471	Q53TQ3
P32927	Q8NBZ0
P15336	Q9P2I0
P36542	P98198
O75152	Q6NXR4
Q12874	Q9H4I9
P01850	P18850
O60216	Q8WXI9
P47869	Q96MF7
P24385	P37287
P38117	P43681
P78352	Q6UWZ7
A0JLT2	Q9H160
P07510	Q9NQS7
P39656	Q6KB66
P25490	Q9NUX5
P53597	Q9UPM8
P50748	Q13111
P01871	Q07817
P25205	P25208
Q96RN5	Q9BRT9
Q8ND04	Q9NVX0
O75439	P55072
P08123	Q9P202
P27986	P62306
P50748	Q9NY12
Q13797	Q9NPA8
O14713	Q9Y587
P13498	Q96FV9
P0C1Z6	Q96EV8
Q9HD42	Q9Y5N6
Q05195	Q9C005
Q12874	Q96LB4
Q07889	Q8IX90
Q15637	Q86U44
P18850	Q96Q05
Q16543	Q8NCE0
P31274	Q9H0E9
O75348	Q9ULD6
Q6KB66	Q9ULX9
Q8WXI9	Q9NV96
O15533	O95983
O43521	P28472
P08559	P36543
Q92830	Q9H0E9
Q86U44	Q9BYM8
Q69YN4	Q8NBZ0
Q12980	Q9HB75
O60583	Q14165
P02746	Q6KB66
Q05513	Q8TAD8
O00522	Q86SX6
Q0VGL1	Q9NUX5
O60832	P18615
Q8WYH8	Q9P013
P0C0L4	P31040
Q8WV22	Q9GZP0
P63098	Q93074
Q8WXI9	Q9BTT4
Q9BXR5	Q9UMS4
O94905	Q9BT78
Q13224	Q96BD8
Q6QNY0	Q96FZ7
Q96RQ1	Q96SY0
P0DN86	P19793
P38606	Q92831
Q8IYI6	Q8WXA8
P01877	Q9Y3C7
P12109	P18827
O60645	Q9UBL3
P05107	Q00597
O75431	Q15078
P01031	Q9Y4R8
A9QM74	Q9NUS5
P82979	Q01831
Q7Z4H7	Q9H5P4
P56385	Q86V81
Q5T200	Q96ST3
P11230	Q96IX5
O75444	P03986
P05165	Q15078
Q9BSV6	Q9BYM8
P07195	Q96CB8
P36897	Q9Y2G3
O14746	Q86U44
P09619	P36543
O43524	Q9UMS4
Q14654	Q8IX21
P52657	Q5T011
P35249	Q9H6Q4
O43681	Q9BYG4
P04141	P35244
P29459	Q9NZV8
P29466	Q8NB91
P51798	Q9HB65
Q13114	Q9Y3Y2
P0DI81	Q969R8
O15230	Q0VGL1
O43719	P14598
P30281	Q49AN0
Q00526	Q7L0Y3
P06865	P10276
O60645	P15927
P10828	Q7RTV0
O15360	P02747
O75449	P12110
Q99871	Q9H6Q4
P43699	Q13224
Q10586	Q8NI35
O15342	Q9Y2Q0
O15055	Q8ND76
P54727	Q53TQ3
Q96RL1	Q9UMS4
P15509	Q5TA45
Q15700	Q9C086
O75533	P06730
P62805	Q9H8Y8
Q96SY0	Q9BUL8
Q9H6D7	Q9NVC6
P30281	Q9BUE6
O43684	P02100
P15336	Q9NVM9
P38570	Q9UNZ2
P0C0L5	Q96RN5
P11473	P23458
P05106	Q00987
P58400	Q12834
Q5PSV4	Q96LB4
P54646	P84090
P78352	Q9NPB6
P63098	Q92925
P07686	Q9H3K6
O15287	P26196
P17655	Q9H4D5
Q9BVC4	Q9P127
P02745	Q5VTU8
A0JLT2	Q9NYV4
Q86VN1	Q9UJW3
O60506	P50748
O75449	Q96T23
Q92843	Q9P2N6
Q9H9F9	Q9ULK4
P0C0L5	P33991
A6NGQ2	P20849
O94805	P05107
O75486	P37088
P15927	Q9H204
O76075	Q96FZ7
P41091	Q9Y2G3
O75147	P53677
Q9NPI8	Q9P2R7
O00148	Q9UGM1
O43432	O75909
P25391	P41238
O94986	P51798
O15392	P05412
Q13111	Q8WVK7
P11177	P11230
P56378	Q8NFJ9
O00541	Q07444
Q15596	Q8N9N2
P01848	Q969F9
P26010	Q9NZZ3
O14521	P29803
O43684	P19838
Q9H1B4	Q9Y6K1
O14713	P18850
P47870	Q9UKF6
Q96FV9	Q9Y2Q5
P05198	P29466
A8MTZ0	P84090
O96019	Q8IYH5
P01859	P12109
P07766	Q9H160
Q13111	Q9BTT4
P23921	Q86WV6
Q9BSQ5	Q9P127
P78560	Q96A05
Q7L014	Q96HW7
O14617	P50750
Q659A1	Q9H204
Q9NV56	Q9ULD4
Q14683	Q9Y5N6
P51168	Q9Y2G3
P62805	Q8WYR1
P15407	Q3T906
Q9BWJ5	Q9UL33
O00273	Q9Y3Y2
P29459	Q8IXH7
O43929	O60244
P01877	Q99643
P20849	Q9H8Y8
P05165	Q14165
P19793	P38606
P01880	P62805
P61803	Q9ULG1
Q01831	Q13185
P02746	Q9ULM3
Q6QNY0	Q8NFJ9
P60842	Q9HD42
P32927	Q8IYH5
O75533	Q9HCC0
P11441	Q9ULX9
Q99459	Q9Y587
O43463	P33992
P05121	P40937
Q3MUY2	Q53HL2
Q9NX70	Q9Y5B9
P35251	Q9UJJ9
P09622	Q13769
Q14160	Q9P2R7
P0DOY3	Q9H0E9
Q92905	Q9UI30
P20042	P37231
O00522	Q9P253
Q07444	Q14957
P00751	P49336
P02746	Q9BTC8
P06756	Q9NVM9
P32927	Q9Y5S9
O75586	Q9UMS4
P01215	P61244
P04839	Q96RQ1
P37287	Q9UKF6
P21127	P48201
O43156	P11047
Q96LZ3	Q9P241
Q01658	Q14999
O60896	Q13367
O60645	Q05586
O15525	P49354
A9QM74	Q13241
P08123	Q14999
P06730	Q96Q15
O94777	Q96H20
Q8IYD8	Q9BSQ5
Q9NPI6	Q9UBL3
P06756	Q15528
O75445	P04844
P11177	Q9NPA8
Q13505	Q9Y248
Q15427	Q9H7Z6
P62306	Q96ES7
P02747	Q15291
P21912	Q15637
O60220	Q8NFJ9
O14744	Q8N3R9
P49736	Q16695
O94905	Q12873
P78352	Q16531
P25391	Q9H3P2
P01871	Q9H2G9
P26006	P82979
Q8N201	Q9Y3E2
P07195	Q13416
P49069	Q13323
Q9H444	Q9P2N6
P98196	Q9H160
O60220	P61803
P03928	Q14CW9
Q5T8P6	Q8IZH2
P40763	Q96ES7
P38606	Q9Y3B4
P09661	Q8IU60
P32297	Q9H8Y8
Q14683	Q7Z3B3
Q9HB65	Q9HCU9
Q70Z44	Q9NPI8
P08579	P17861
O76071	P18846
A9QM74	Q9BWJ5
Q14165	Q8TDH9
O15230	O60684
P05496	Q7RTV0
P52657	Q8NBZ0
P00750	Q92569
Q5T200	Q9UBU8
P48736	Q9ULG1
P06576	Q92890
P0C6T2	P52701
P18850	P48454
O43159	Q7Z4Y8
P02100	P18827
Q08211	Q14240
Q9BVA0	Q9Y282
Q7Z4H7	Q9Y2F5
P0DN86	Q9NS37
P49354	P62314
P29597	Q9Y2Q5
P54105	Q8NI35
Q6P5S7	Q96T52
O15230	O94927
P61009	Q9Y2G3
P03372	Q13952
P01215	Q96MD2
Q7LG56	Q9NS37
P02100	Q7Z4Y8
Q00597	Q96BD8
P48454	Q9UK17
P37231	Q9Y5K5
P51170	Q9NYB0
P48201	Q9BW62
P0CG05	Q9H7L9
P17544	Q9Y265
P0CF74	Q9H4D5
Q08945	Q9Y2Q0
O75431	Q15744
O60220	Q08209
P08514	Q8NI35
P07195	Q9H1B4
Q9P2R7	Q9Y496
P11142	Q8IYD8
P41238	Q9H0R1
P62308	Q9UKK6
Q16695	Q9UHN1
Q49AN0	Q96FZ7
Q8IY92	Q9C086
P36542	Q9Y6K1
P15927	Q8IYD8
P06730	Q92466
P11230	Q9P013
P03986	Q9BTC8
O75529	P02042
Q86YC2	Q9NUX5
P29597	Q96MF7
Q9ULZ3	Q9Y664
Q9NVR5	Q9Y2X0
Q13330	Q13503
Q92797	Q96H20
Q92934	Q9HB65
O00471	Q9GZZ6
Q8N1L9	Q9BRD0
Q14CW9	Q9NPI8
O94776	Q9Y6D9
P41743	Q8TAQ2
Q99437	Q9NUX5
P04839	Q96MF7
P49005	Q9BXH1
O95619	Q96JC1
P08572	Q8NEM7
O75419	P49336
P42345	Q9H4D5
P08123	Q9UMS4
Q8N5P1	Q9Y587
O43929	Q9NX24
O15360	Q9H5P4
Q969G3	Q9P2L0
Q92569	Q9H4D5
P35638	Q15427
P24864	Q9HB65
O14764	P37287
O76003	P00338
Q96FV9	Q9NPI8
Q2NKJ3	Q9ULX9
P14678	Q9NY12
P14678	P28340
P17655	P60709
P26715	Q9UPZ3
Q13156	Q9H8Y8
Q8N3U4	Q9Y296
O60896	P61421
O00187	Q96IX5
P06576	P0CG05
Q8IZH2	Q96HR3
P12109	Q9BY43
Q08289	Q8N3I7
Q86V81	Q9BSV6
P05109	Q96T52
Q8IY18	Q8ND04
P21283	Q8IXZ2
P55084	Q14683
O60671	Q8WXG9
Q07326	Q9H7Z6
Q15831	Q8NEZ2
Q14442	Q8NB49
O75496	Q9UGI9
Q16363	Q53F19
Q16363	Q9Y2F5
Q8NEM7	Q9BSV6
P41091	Q9Y5S9
O76031	Q13769
P18850	Q8TAG9
P05106	Q15291
P46379	Q7Z4G4
P41743	Q9UJA3
Q12830	Q9Y5N6
Q13257	Q86YC2
Q96AH0	Q9ULG1
Q15054	Q86YC2
O00206	O96019
P26010	Q9H270
P02747	Q96AH0
P63098	Q9UIG0
Q2VPB7	Q96H20
O94913	Q14186
Q08289	Q9BRD0
P17676	Q4LE39
P60510	Q96MF7
P02100	Q13323
O00273	Q9BXH1
P15313	Q14697
P10827	Q13330
P04632	P42229
P16234	P18846
P52701	Q9BSI4
Q14137	Q16594
P51172	Q13111
P08579	Q16649
P39656	P62316
Q8TAG9	Q9P2W1
Q96CB8	Q9BQA1
O43513	O75909
Q969F9	Q9NZI2
P29466	Q96JC1
P62306	Q9H900
Q8NEM7	Q9UIG0
Q8NEZ2	Q9NUX5
Q86YP4	Q8NCE0
P18859	Q9NRL2
Q92535	Q96T52
P37173	Q8WV22
P68871	Q01094
Q8NHE4	Q9BPZ7
P01848	Q5TA45
P17676	Q68CZ6
Q6P4R8	Q8WV22
Q8N2Q7	Q9UHD2
P21127	Q96ST3
O95251	Q53HL2
Q8IY92	Q9H944
P00751	Q96EZ8
P19793	Q9UNZ2
P27918	P29459
Q3MIR4	Q53F19
P02452	Q12962
A5X5Y0	Q9H9L4
P08559	Q9BUE0
P35250	P54725
P10827	Q9UPT9
O15342	P04637
O60671	P08572
P62306	Q12809
Q9BXF3	Q9NVX0
Q15007	Q9BT04
Q86U44	Q93050
O15553	Q9UMS4
O00148	Q53HL2
P31040	Q75N03
P03928	P06865
O15525	Q9Y282
P98196	Q9Y496
P78352	Q9BVC4
O95876	Q8NB91
Q8TCJ2	Q9UPT5
O75431	P07355
Q8NDF8	Q9H944
P05412	Q96FZ7
O43929	Q13485
P27449	Q9UK17
Q14165	Q9NXR7
O60603	Q15831
P11802	Q13241
O43633	Q14974
P12111	Q96J01
O94776	Q7Z3B3
P48201	Q12996
O14862	O76003
Q15054	Q96IX5
O15533	P41743
Q12873	Q9UQN3
P52655	Q6STE5
Q15904	Q16649
P60842	Q8NI35
P12109	Q15831
P38117	Q8N122
Q8ND04	Q9GZP0
Q14999	Q9NXL9
Q06609	Q9NYB0
P53708	Q9BTT4
P02462	Q9UHN1
P42229	Q9UHD2
P26006	Q9BSV6
P17861	P18827
P01024	P52657
P62495	Q8NCE0
Q8N3Z6	Q9NX24
Q9NPA8	Q9NPJ8
O00267	P25054
O14744	P25391
Q05195	Q9HB75
P47870	Q9HCE5
P59047	Q15637
Q05BQ5	Q7RTV0
P19793	P41208
P0DI81	P50750
Q8IYB8	Q9Y5K8
P0C0L5	Q7Z3Z0
Q6N069	Q9NXR8
P29459	Q9Y5K8
P15509	Q9Y512
Q15831	Q5T200
Q8WYB5	Q9NYV4
P15408	P15927
O00206	Q9HBG6
P32927	P42338
O60671	Q9C005
P26010	Q14683
O60706	Q9BQA1
P18846	Q8WV22
A6NGQ2	O15169
P61009	Q8WXA8
P54105	P61009
P07384	Q9UPT9
Q9BXF3	Q9BY43
P21281	Q86VN1
O75448	Q16526
P01848	P51610
P52701	Q08209
Q96AP0	Q9NQC1
O60566	Q9Y6D9
P06756	Q96RY7
P25391	Q96RN5
Q08945	Q96HR3
P17655	Q8IWZ6
A8MT69	Q9H9S4
P00451	Q96RK4
P56378	P61326
P04844	P07384
Q15700	Q96RQ1
Q969R8	Q9NUX5
P51787	P52655
O75448	Q96MG7
P08123	Q9Y5B9
P17535	P52657
Q8TCJ2	Q9H6Q4
P42345	Q96A72
P98196	Q8N3U4
P0C0L4	Q08209
Q96AH0	Q9NS73
Q52LR7	Q9NPJ8
P28340	Q08211
O60674	Q8IX21
Q71SY5	Q96FZ7
P01860	P07204
O94913	Q15744
Q14697	Q92769
O60293	P56134
O60603	P00750
Q13769	Q93050
A6NGQ2	Q8N3Z6
O60934	Q12873
O43709	P60842
P05997	Q9HD42
P01024	Q6NUP7
P14598	Q9P127
P15170	Q96AX1
A0JLT2	O95251
P59047	Q96AH0
O00522	Q15291
Q8TAT6	Q9BTF0
Q6R327	Q9Y478
P05165	Q9UJA3
Q14137	Q8TAD8
P15408	Q9H9S4
P08151	Q99638
Q587J8	Q9BYG5
P38570	Q9UMN6
P02462	Q9NX24
Q3SY84	Q9Y2T1
P42575	Q13415
P48553	Q9UL45
Q659A1	Q92878
Q9UPT5	Q9UQ88
P50750	Q96CS2
P49841	Q7Z3Z0
P00338	P48553
P61009	Q96A05
P17275	Q9NQS7
Q8TF62	Q9H0H0
P60763	Q92878
P00338	Q96AX1
P29597	Q6TGC4
P25054	Q9H7E2
Q8NEM7	Q9HB65
P54725	Q8ND76
O95876	Q75N03
P63272	Q9BUL8
Q53TQ3	Q9BXC9
P05412	Q99638
Q13485	Q9BSV6
P0CG05	Q9Y3C7
O60674	P35249
P84022	Q86U42
O75964	Q9H7Z6
Q9NR55	Q9Y6A9
Q14957	Q7Z4Y8
O00629	P50748
O60563	Q9BY77
P08151	Q8TDH9
P25054	Q9Y5S9
O14764	P11215
P62805	Q00526
P05556	Q04637
P15927	Q6NXR4
Q9GZZ6	Q9NRY2
P24043	Q92535
O43299	Q9BVI0
P61421	Q92535
O75439	Q13415
P61326	Q8NB91
Q15054	Q9Y265
P68400	Q8N9N2
O43741	Q8IXH7
P02747	Q96EB6
P20849	P43246
Q92769	Q96MG7
P43681	Q92569
P63098	Q15596
P11215	Q16787
O14746	Q9H0R1
Q09161	Q96FX7
P01112	Q14999
O75478	Q6P9B9
O43524	Q9NZZ3
O43504	O60921
Q9H0W8	Q9UHA4
P09622	Q96MF7
Q86V81	Q9BQI6
P51170	Q96RY7
Q14164	Q96A65
K9M1U5	O15169
Q8IWZ6	Q8NDF8
O60583	P10827
O94864	Q9NRA1
P54727	Q9Y6D9
Q09161	Q9HCE5
O94777	P01137
O75444	P01225
Q53F19	Q96SB8
P50750	Q86U28
Q96BN2	Q96HW7
P62318	Q12873
Q9H0W8	Q9Y248
P12110	P13984
Q09161	Q9NS73
P17861	P98198
P00734	Q9HAF1
P02745	Q9ULK4
P04844	Q8WTW4
P05412	Q9Y478
P13612	Q12962
P24864	P37287
Q969L4	Q9UI30
P04141	Q8NI27
O95670	Q9H5P4
Q15596	Q96RN5
Q13241	Q9BUL8
Q14055	Q7LG56
A7MCY6	Q86YV9
P48454	P54274
P49354	Q8TAM2
O00541	O94776
P42345	Q9H0W5
Q8IU60	Q9Y3E2
Q00526	Q9Y4R8
Q92830	Q9H900
Q14186	Q9H6D7
Q15005	Q16695
P0CF74	Q9H0W5
P42285	Q9ULZ3
P02042	P07942
Q16787	Q9Y468
Q9BYM8	Q9P2R7
O14782	Q8N3U4
Q6P1M3	Q96A65
P05121	P49841
Q9BWT6	Q9UMS4
P02745	P08151
Q9H9F9	Q9UQ88
O43913	P01876
P54105	P54274
Q05586	Q9BT04
Q3T906	Q9UPZ3
O14497	Q06609
P63272	Q5VTU8
O00330	Q9H1B4
Q6NXR4	Q9P127
P01100	P56378
P12111	P42345
P62316	Q9BXF3
P01857	Q9BRD0
Q0VGL1	Q92830
P48553	Q16514
Q13936	Q9Y487
Q96MF7	Q9BXF3
P48729	Q15459
O15553	P21281
P18850	P41238
O00560	O75934
P40937	P48201
Q15700	Q9Y3Y2
Q8IX90	Q8TF62
P32927	Q15291
O95563	Q8N2Q7
P01850	Q16594
P04141	Q9UPZ3
Q8WXA8	Q9UGJ0
O60674	P62877
Q8IXH7	Q8TF62
P21283	P51587
Q13952	Q99708
Q9H8Y8	Q9NV88
Q06055	Q9GZL7
Q12962	Q15797
O75474	Q92934
Q6QNY1	Q96FZ7
P11177	P26368
Q5PSV4	Q969G3
P02745	Q9H5X1
P01854	Q6P5S7
O14744	O75147
A0M8Q6	Q99728
O94905	Q9NQC1
Q6NZ36	Q9NQS7
Q92925	Q9NQC1
Q7LBR1	Q9ULG1
Q96BD8	Q9NXL9
O14744	P62306
O60220	O75449
Q9HD42	Q9UL45
Q92934	Q9BY43
P07686	P54274
O43719	Q9GZL7
P24941	Q8N9N2
P50748	Q9H2F5
Q52LR7	Q9Y2G3
P11802	Q15005
P08151	Q96AX1
O75533	Q7Z4Y8
Q96FZ7	Q9NV88
Q8IYD8	Q9Y2Q0
Q01201	Q15631
P0DOY3	Q9H204
P17655	Q9BRD0
P25208	P48736
P25391	Q6P1M3
O60684	P10415
A7MCY6	O60220
P05496	P28472
O75486	Q6STE5
P05556	Q96RN5
Q16740	Q9H147
O60671	Q9HB96
P08151	P23458
Q16649	Q96EV8
O76003	P10415
P26010	Q09161
P01834	Q9UPT5
P19838	Q969R8
Q13224	Q16740
O43660	P0CF74
P11226	Q8N3I7
P41743	Q96KP1
P13498	Q7Z4H7
O43684	Q9UBD5
P14867	Q9H6Q4
P24941	Q3SY84
O00541	Q16520
O75496	Q9NV88
Q07444	Q53HL2
P02008	Q8WX92
P51610	Q14164
P51170	Q6NXR4
Q16543	Q8NI35
P25205	Q9Y6K1
O00258	P19793
Q96HW7	Q9P127
Q15831	Q9BTP7
O75445	Q9BT25
P18564	Q4LE39
P15407	P23511
P15170	Q99816
P06681	P14598
P68871	Q8NDF8
Q9BW62	Q9BXF3
Q14839	Q9H270
P32927	Q16526
Q7Z3Z0	Q9Y296
P19793	Q9NY12
P00734	P13804
O43889	Q86WV5
Q9H0W5	Q9H668
P20701	Q9NZI2
Q8NE86	Q96KP1
O95251	P21281
K9M1U5	P61803
P00740	P54289
O15273	O43264
P55055	Q9NV70
O43719	P02745
Q13111	Q9NX70
Q969L4	Q9H7Z6
P11802	Q14494
P09622	Q8TAM2
P14678	Q96GM5
O60293	P58400
P02042	P29460
Q99598	Q9H079
P17676	P26006
O75533	Q8N3P4
Q05513	Q9NRL2
P38919	Q8IX90
Q13952	Q9Y496
P17787	Q8N3P4
P21912	Q9H900
Q9BRT9	Q9HAF1
Q9UJW3	Q9Y664
P01877	Q9HD42
P00751	Q96Q15
P07766	Q15596
P25205	Q96BN2
P13498	Q96BN2
Q9Y2Q5	Q9Y3E2
P07195	Q14691
P27694	Q92890
P18847	Q14165
P10515	Q9HB96
Q14683	Q7L5D6
P60709	Q9Y5K8
O15392	Q9Y587
Q9H0U3	Q9NRG0
P35638	Q7RTV0
Q68CZ6	Q9H944
Q13111	Q71SY5
O60264	Q8NEZ2
O60832	P05165
O60706	Q9NVM9
Q659A1	Q9NPE3
Q9BXR5	Q9C086
Q8IY18	Q9HCE5
Q9H9F9	Q9Y6A9
P62495	Q15744
P26006	P54105
P30926	Q7Z3B3
P33993	Q8TCJ2
P03372	P23511
O60603	P55055
P57054	Q9NX70
O43617	Q13156
P02462	P30101
P10515	P46098
O43709	Q8TCS8
O43709	Q99714
P07766	Q14683
Q7Z4H7	Q9BW62
Q8TEW0	Q9NUT2
P50748	Q8NEM7
Q69YN4	Q9P013
P11177	Q12809
P19838	Q70Z44
O94864	Q05BQ5
P61201	Q9UI12
Q12834	Q96MF7
O75964	Q9UHA4
P35249	P49736
P10600	P18850
Q00653	Q9C0K7
P02462	Q07001
Q86WV6	Q9NR55
Q8IYH5	Q9C086
Q14240	Q92890
P27449	P61964
P14314	Q96SW2
Q13797	Q9NRY2
P04632	Q8IYH5
Q9BPZ7	Q9BRX5
P14635	Q9P2L0
P06681	Q9H900
Q7Z6J9	Q8N5P1
O43617	Q0VG06
O00541	Q96T52
Q8WVK7	Q9UJA3
O00187	Q9UQ88
P05109	Q14566
P17544	Q8TCJ2
P29466	Q3SY84
O00258	Q15906
P27986	Q75N03
P07195	P13671
P01860	Q92905
Q13620	Q9BUE6
Q7L014	Q9GZZ6
O94986	Q8WXI9
P51170	Q96LB4
O14746	O60674
Q8WVK7	Q96HW7
Q13114	Q9C005
O76071	P35269
P52657	Q13112
Q8NI27	Q9H0E9
Q96P20	Q9NPJ6
P49336	Q8NEM7
O15234	Q9Y388
P07510	Q96EV8
Q68E01	Q9NR55
Q15334	Q99729
Q9GZZ6	Q9UKF6
Q53F19	Q9UBU8
P00846	Q9NVM9
P41208	Q9NWV8
P35244	Q15904
O94905	Q9UL33
P18846	Q9HB96
Q93050	Q9Y5K5
P12259	P23511
P51168	Q8IYB8
P35250	Q15080
Q15078	Q9NWV8
P14635	Q96CF2
Q13323	Q8NEM7
O43156	Q6NZ36
P13984	Q8ND76
Q9BRG1	Q9H0E3
P30281	P46379
P61421	Q0VG06
Q12980	Q15393
Q9UGJ0	Q9Y2G3
P35269	Q9UBD5
O43521	P05412
P41743	Q5TA45
O96019	Q9ULD6
P55084	P62306
Q14839	Q9BTP7
O94864	Q96HR3
Q6I9Y2	Q9C005
Q7L0Y3	Q9BRD0
O15533	P61964
P38919	Q969G3
O43513	P54105
P35250	Q7Z3Z0
P36543	P42338
P01880	Q6P9B9
P18846	Q93074
O60645	P15407
P00751	P10515
P27449	Q8TEW0
O15287	Q9NXR7
Q8WXG9	Q9P127
P08123	Q96FX7
Q9BRD0	Q9NPB6
Q8IXH7	Q9NV88
P27986	Q6IAA8
P08559	P68400
O94913	Q13416
P15509	P55957
P00742	P37231
P00750	Q9H0W8
O00273	Q9UMS4
P02100	Q0VGL1
O43513	P11226
O95251	Q9UK41
P78352	Q9HB65
Q14654	Q9BQA1
O95996	P05121
P08572	P12110
P68400	Q99627
P13498	Q9P241
O14713	Q9UPT5
O43156	Q14165
P30281	Q99437
Q8IU57	Q9BT04
P14314	Q9Y5N6
P15927	P29466
P21127	Q9H3P2
O43617	P08572
P18564	Q9NRY2
P48454	Q9UPT9
P06899	Q3SY84
O00560	P48553
P11473	Q9BXH1
P18848	Q96KP1
Q9BRX5	Q9NPF5
O00329	P84022
P31040	P52701
Q7Z6J9	Q92993
P15407	Q13415
O43264	Q9BXF3
P62318	Q8NEY4
P15170	P17275
Q9NXR8	Q9NYB0
P55055	Q8WVK7
P12109	Q96MG7
Q96BD8	Q9UHD2
Q07817	Q7L014
O00148	P35244
O00629	Q5T200
P15407	Q13241
P53609	Q9BT25
P12111	P17544
P24941	Q6PJG2
P06493	P06865
Q05586	Q9UQN3
Q99871	Q9BY43
P10600	Q08211
P69892	Q15596
Q6UWZ7	Q8IXH7
P00751	Q9H1I8
P05106	Q86WV5
O60603	Q8WYA6
P0C1Z6	Q9Y4A8
P69905	Q96BN2
P62314	Q9NV88
Q13156	Q9ULX9
O43913	Q9UMN6
Q16531	Q9UK41
Q99816	Q9Y282
P0C1Z6	Q9BTF0
O95876	Q07001
P68871	Q86WV6
Q15078	Q7Z4L5
P48729	Q9Y664
Q92830	Q9Y2Q0
Q6P4R8	Q96BN2
Q93050	Q99643
O43633	Q9BRG1
P14598	P26012
Q08289	Q5T011
Q86TJ2	Q96AX1
P51168	Q13435
P61201	Q9BWT6
P28472	Q9ULD4
Q96LU5	Q9C086
P49754	Q9Y6K1
P49336	Q9H444
Q07617	Q9HB65
P16234	P35269
Q15054	Q9BTC8
Q07817	Q96JC1
P07686	Q6PJG2
P60709	Q16611
Q06055	Q9UK17
Q8N122	Q9GZY0
Q08289	Q9UBL3
Q09028	Q13620
P01880	Q9H8Y8
P11047	Q9Y388
P63098	Q86U44
O75909	Q8IU60
P14635	Q9UPT5
Q8WX92	Q96RK4
P55072	Q16514
P28370	Q9P2W1
O95985	P05997
P01848	P54646
P13984	Q13936
P60709	Q6P2E9
P13612	Q8IY18
P18507	Q9Y265
P06576	P51172
Q15637	Q16787
Q92889	Q9H9F9
Q0VG06	Q15788
P54105	Q9NQ94
P29374	Q9P202
P21283	Q0VGL1
Q7L014	Q9Y230
P06400	Q9HAF1
Q10713	Q92890
Q06609	Q9Y2Q5
O95251	Q9H8E8
P83369	Q8NG31
P26010	Q9NV70
Q8IX90	Q8WXA8
O75947	P61803
O15287	Q9NYV4
O75431	P30049
P13498	Q9Y3E2
P01861	Q7Z4G4
O75787	Q96A72
O60684	Q9HCE5
P21283	Q9UPT9
O95670	Q9UJA5
P21912	Q99941
Q92796	Q9Y468
P48729	Q16602
Q01831	Q96SY0
Q93074	Q96FX7
O60671	O75449
Q99638	Q9BSU3
P53355	Q99728
P11802	Q6QNY0
P01215	P38919
P00742	Q9UBL3
O15534	Q92535
O60244	Q6IAA8
O95563	Q969R8
Q96HW7	Q9P2R7
P01857	Q96RL1
A5PLN9	Q86YV9
P98198	Q9NWV8
O00267	Q15080
P05106	Q8WUH2
Q2NKJ3	Q9H808
Q9H2F5	Q9Y6K1
Q71SY5	Q96ES7
O43299	Q01094
P08709	Q92922
Q7Z4G4	Q9BYG5
O95229	P00742
Q49AN0	Q9H944
Q3MUY2	Q6PJG2
O76075	Q15007
O75140	P20963
P33993	Q9H2G9
O43617	P48201
P07766	Q9NPE3
P23458	Q99714
Q6NXR4	Q8TAT6
P20963	Q7LBR1
P49754	P98198
Q9BRT9	Q9H1I8
P29460	P55072
O15269	O43513
O15055	Q9C0K7
Q75N03	Q9UL33
P98196	Q96A72
P05166	Q8WXG9
P52655	Q9BSI4
P29459	P59047
Q8N3P4	Q96CF2
O00330	Q9UIG0
P06702	Q8NEY4
Q14137	Q9HB96
A0M8Q6	Q9H5P4
O43633	P12109
P40939	Q9H8E8
O00258	O15392
O75439	P12109
O15169	Q9Y3E7
O75947	P57054
P41208	Q8WYR1
O14867	Q12834
P0DI81	Q9UJA3
P0CF74	Q96J01
O60921	P40938
P11047	Q9NQ94
O43524	Q9Y3B4
P05109	Q9UNZ2
Q969L4	Q969W0
O60583	Q8NEY4
O75140	Q13111
Q92843	Q99728
Q08211	Q15797
P39656	P51692
Q08289	Q13503
A9QM74	P30926
Q8IYH5	Q8TF62
Q8IYH5	Q92993
O94913	Q9UK17
P53609	Q93074
P02745	Q9H147
Q04206	Q14691
P05556	P62805
P67812	Q9C086
P27694	Q9H0U3
P35269	Q9ULZ3
O14746	Q96AX1
O60264	Q86SZ2
Q9UMS4	Q9Y2Q5
O60563	Q96CS2
P18507	Q8NBZ0
O75486	Q15007
Q53TQ3	Q86VN1
Q92843	Q9NV70
P17787	P21127
P53355	Q14654
Q09428	Q10586
P19793	Q2VPB7
P10600	Q13769
P20849	P49336
Q00526	Q96MF7
Q14160	Q14691
O43159	Q96KP1
O95402	P49736
O43432	Q99643
P0DOY3	Q13416
P37231	Q9C005
P53708	Q9NRL2
P12110	P51692
P13726	Q5TA45
O00541	O75140
O14744	Q8IU57
O43513	O75528
P19878	Q86U28
Q05048	Q9NV56
O95985	P25490
P29459	P98196
P98198	Q9BRT9
P04085	Q9NVR2
Q7Z4Y8	Q9H1B4
Q6QNY1	Q9BVC4
P01850	P05496
A6NGQ2	Q09028
O14867	Q9UGI9
Q68CZ6	Q75QN2
P51531	Q9BW62
Q10713	Q8NI35
P08572	Q8N3Z6
Q8WYA6	Q9H0U3
P06493	Q9NVR2
Q9H1I8	Q9Y388
P48454	Q8NB91
Q96LU5	Q96MG7
P0DI81	P37173
P06681	Q99459
Q14683	Q9NYB0
P62495	P98198
P54725	Q16576
P14635	Q8NBP7
O75529	Q96L91
P52657	P69905
O95996	Q8IU60
Q14CW9	Q9Y2F5
P02747	Q9H0R1
P62316	Q71SY5
Q15700	Q9UHN1
Q13547	Q8TDM6
P01877	Q4LE39
P61244	Q96ER9
Q13257	Q13952
O15287	P67809
P41091	Q14055
O75448	P18859
Q7Z4Y8	Q9BSV6
P35244	P42285
Q6P2C8	Q9H9L4
O00629	O75446
O75348	Q9NVR5
P54646	Q96H20
P51587	Q92466
Q14055	Q9Y3E7
P23511	Q14957
P0C0L5	Q9H1B4
P20849	Q9P086
Q969G3	Q9GZL7
Q9BTF0	Q9UMN6
Q9BYM8	Q9NZI2
P29460	P69891
O00255	Q6QNY0
O43633	Q8NEZ2
P18850	Q8NEY4
P08123	Q9UK17
Q8WTW4	Q9Y5N6
O60583	Q8NBZ0
Q969G3	Q96ER9
O00329	Q96CS2
P20701	Q92843
Q8N8Y2	Q9BYM8
Q13112	Q14240
P42575	Q9Y468
P46736	Q9NUP1
P62314	Q13620
Q15528	Q9ULM3
O75449	Q9UL03
Q01201	Q16576
Q92569	Q9H270
P40937	Q7Z4G4
P10276	Q01081
O60895	P20849
Q99708	Q9Y388
Q13257	Q8TAD8
O00189	O75478
Q8WUH2	Q9Y2X0
P10515	Q9Y282
P19838	Q96GD4
P24539	Q96BD8
Q16445	Q659A1
Q8NCE0	Q9Y5L4
P11473	Q04206
P12111	Q96JC1
O60832	O75431
P00750	P01834
P29466	Q92993
O75486	Q9NVR5
P54725	Q9BVA0
P01834	Q9Y3Y2
P05165	Q92843
O43463	Q9UBU8
A6NGQ2	Q9Y5S9
O60921	Q96RL1
Q10713	Q9UGM1
Q8TEW0	Q9Y478
P25391	Q7L5N1
P53355	Q9H808
P0DI81	P54105
P17676	Q9NPJ6
Q8TF62	Q9Y5L4
O75152	Q9UKF6
P08514	Q96ER9
P60842	Q7Z434
Q6R327	Q9GZL7
O60583	Q8N2Q7
P30049	P55268
P68871	Q0VG06
Q7L0Y3	Q8TAT6
P51168	Q9BQI6
P05496	Q6UWZ7
Q7L5D6	Q93074
Q6IAA8	Q9NX70
O00444	Q9NRG0
P54289	Q92889
Q00535	Q96A65
Q9UQN3	Q9Y587
P01850	Q587J8
O14862	Q96GD4
Q14160	Q96A05
P62306	Q96EV8
Q86WC4	Q9Y478
Q8N8Y2	Q96SW2
O43709	P17861
O00187	P26715
A5PLN9	P48729
Q96CF2	Q9Y5K8
P05496	Q9UL03
P01857	P42345
P61812	Q9NUT2
O15392	Q08945
P01854	Q9Y6Y9
Q9BRD0	Q9Y664
P0CF74	P15170
P18507	Q8IU57
P29466	Q6P1M3
O95251	P54725
Q6UWZ7	Q9UK17
Q16520	Q2NKJ3
P26010	P67809
P30049	Q9H2G9
P48454	Q9NR55
O94777	Q14165
P30281	Q96L91
Q8TF62	Q9HCE5
O94913	P49959
P37173	Q9UGJ0
P26368	Q9BQA1
Q16594	Q9H8Y8
O76075	P21912
Q16594	Q9H4I9
Q15596	Q96A05
O15360	Q92934
O75934	P03928
P33992	Q9NV70
Q6P4R8	Q9UGJ0
Q16594	Q96EV8
P15927	Q96GM5
Q6NXR4	Q9P241
P35249	P49841
P18615	Q9UJA3
P54098	P62314
P28340	Q14209
P51532	Q9NSB4
P13612	Q8N1L9
P12111	Q96HR3
Q00987	Q8TAQ2
O60506	P52657
Q13241	Q6R327
P00751	Q8WUM4
P14867	P15408
Q8NHE4	Q9NUS5
P05556	Q96RK4
P84090	Q5XG87
Q969R8	Q9P241
Q9BUE6	Q9Y3Y2
O43513	Q9H7L9
P36542	Q96A72
P01100	Q8N3I7
Q8IXH7	Q8WVK7
P05496	P41091
O15270	Q8N3R9
P38606	Q9C0K7
Q9BT25	Q9NY12
Q9H944	Q9Y248
Q13620	Q9UHA4
Q9BWJ5	Q9NQ94
O95402	P61165
O75533	P25208
P15407	Q9HBG6
Q16649	Q8WUM4
O15553	Q8WWL7
P06702	P07900
Q96FZ7	Q9NVC6
Q8WUH2	Q9BWJ5
Q9NPI8	Q9NRY2
P01854	Q13952
P30926	Q9UL45
P01850	Q8NB91
P46736	Q9NVR5
P35269	Q9UNZ2
P38919	Q9Y478
Q8WUH2	Q9UBU8
P55055	Q8WXG9
P82279	Q15904
Q6P2C8	Q9UI30
P06576	Q9BYM8
P05412	Q9Y282
Q6STE5	Q96AX1
A7MCY6	P53355
Q5PSV4	Q8N3Z6
O15553	Q07617
Q6STE5	Q8WUH2
P33240	Q8NFD5
P46098	P54289
P0DI81	Q9BUE6
Q16594	Q7Z434
P35244	Q8N3C0
Q09428	Q9P127
O75431	P10276
P98198	Q53HL2
Q07889	Q8TEW0
Q14974	Q8NEZ2
P56378	Q9NXR7
O75964	P12109
P01860	Q86WV6
P52657	Q92535
Q8N201	Q9Y296
Q16864	Q9H944
Q16514	Q9Y5N6
P31274	Q9H2F5
P62805	Q8WV22
O60645	Q96CF2
P02452	P15927
P25205	Q9P2W1
P08123	Q9ULZ3
P01850	Q9Y2Q0
Q16520	Q9UQE7
P01848	Q8IU57
P06756	Q9NV56
Q7L014	Q9H7P6
Q16543	Q8N3R9
O15234	P07195
Q92769	Q99437
P26010	Q9BXR5
P18615	Q8WV22
Q14683	Q6UWZ7
P26012	Q92831
P51170	Q12996
Q6I9Y2	Q8N201
Q06055	Q9H0F6
O75348	P42285
O43929	Q6KB66
Q13112	Q9H0H0
O00444	Q96ES7
P60510	Q9P2W1
O76031	P0C0L4
P09661	Q8N5P1
P03372	P62314
P02745	Q96RK4
P28370	Q9UNS2
O15392	Q9NUX5
Q6NZ36	Q96MF7
P02008	Q8TAG9
P61421	Q9BTT4
Q9H0E9	Q9UHN1
O00267	O94905
Q15744	Q9Y4R8
P18848	P68400
O43264	P51692
P01834	P50750
O14862	Q12824
Q8N3Z6	Q9Y5Z7
P15170	P19878
Q92466	Q9H7E2
Q9BXR5	Q9HAJ7
P01112	Q86W42
Q14691	Q9H900
P07355	P84090
P61326	Q9UK58
Q9NPJ6	Q9Y4A8
O95229	Q96EZ8
P17655	Q6P5S7
P18827	Q6QNY0
P61201	Q8IY92
P11215	P62318
O14764	P17655
O60216	Q9BY43
P48454	Q96MF7
P14635	P85299
P27694	Q86WV6
Q96EP0	Q9ULD6
P09661	Q08945
O00148	P06899
P04141	Q9UJA5
P00451	Q7L0Y3
Q9H6D7	Q9UNZ2
P31274	P62805
P10515	Q9Y587
Q8IXZ2	Q969F9
Q05586	Q9Y3E2
P08151	Q96FX7
Q9H9L4	Q9UMS4
Q9Y388	Q9Y5Z7
Q8NFD5	Q8WYA6
O60674	Q9UHN1
O60894	Q7Z6J9
O75586	Q9NV56
Q16363	Q5T200
Q9UNZ2	Q9Y3B4
Q14186	Q9NZV8
Q15648	Q8TF62
P01860	P26196
P43681	Q05329
Q9UPZ3	Q9Y3B4
Q53F19	Q96H20
P52655	Q15831
Q13098	Q15648
P11802	Q53F19
Q68CZ6	Q9H4I9
P15408	Q8N9N2
Q13114	Q8WYR1
Q68CZ6	Q96SY0
O60506	O60603
P11215	P48736
Q8WYR1	Q9Y496
P17275	Q8IZH2
P0C0L5	Q9UMS4
P24863	P30281
P08151	Q8WXG9
O00444	Q92769
P01137	Q8N2Q7
P29803	Q9H7E2
Q8IXH7	Q9H1I8
Q86YV9	Q8TAM2
O15533	Q9H269
O75140	Q9BRD0
P09622	Q96BN2
O15294	Q75N03
P01848	Q9Y3E2
O76003	Q13156
Q93074	Q9H900
P14635	P50750
Q6R327	Q9NXR7
P02708	Q13769
P17544	Q96EZ8
P01854	Q6QNY0
P40939	Q8NB91
P54289	Q9NRA1
Q15904	Q9NZI2
P06400	Q9Y3E7
O43432	P55084
Q9NUP1	Q9NXX6
Q96RQ1	Q9H900
O60832	P23511
P40763	Q8TAT6
O75477	Q96FZ7
Q96SY0	Q9H0E9
Q15078	Q96SB8
P62877	Q8IYH5
Q2NKJ3	Q9NVC6
P12111	Q9NZI8
Q99437	Q9UNS2
O43504	P01861
O60645	Q15459
Q2NKJ3	Q9NX24
Q13323	Q9Y664
P07195	P26010
Q0VGL1	Q93074
P27694	Q86WV5
Q10713	Q9NRL2
P05496	Q10586
O43513	Q9HD42
Q6P5S7	Q9BRG1
Q14654	Q9H9S4
P11230	Q9H3P2
Q5XG87	Q9UNZ2
O43159	P01859
O00329	Q9Y6Y9
P55084	P83369
P38606	Q2NKJ3
Q08209	Q15744
Q7L5D6	Q8NHE4
O43504	Q13503
O95996	P01854
Q9BUE6	Q9Y5L4
P06681	Q7Z6J9
P48729	Q9NZI2
P39656	Q3SYG4
P15927	Q96CB8
P52701	Q9NXR7
P02708	Q9BXC9
Q92889	Q9NV70
P01880	P02100
P16220	Q14691
Q15427	Q9UPM8
O76003	Q7Z3Z0
Q8N2Z9	Q9NPF5
O60706	P62316
Q9BPX6	Q9BSQ5
O43299	Q8IYH5
Q13435	Q14209
Q9HCE5	Q9Y6Y9
P09622	P23921
P00740	Q13323
P01137	P04839
O60706	P15170
P06681	Q15393
Q13936	Q9UIG0
Q8N3I7	Q96F86
Q8N122	Q99728
P23458	P49715
Q01831	Q9Y376
P27918	Q9NUS5
Q9BRB3	Q9BRG1
P07355	Q9Y6K1
Q01201	Q9NYV4
P00750	P55268
P28370	P48736
P52655	Q9Y5Z7
P38606	Q9UPT5
P41238	P42338
Q9BSQ5	Q9H4I9
O60220	O94777
Q9UBU8	Q9ULD6
O43513	P62314
P98198	Q8N9N2
P0C6T2	P53597
Q13111	Q9NZZ3
Q86U44	Q9P2N6
Q13257	Q969W0
P01137	P17676
P24385	P54105
O43159	P52655
Q13185	Q7LG56
P21127	P28702
Q16649	Q9HB65
P02042	Q4LE39
P06400	P51168
O75446	Q8IXH7
P07686	Q15554
A7MCY6	Q96LZ3
P11215	P35249
P23921	Q8IU57
P13726	Q96FT9
Q969F9	Q9H269
P00846	P78560
P02100	P69891
O15265	Q9NV56
Q14974	Q9NUT2
O75533	Q9H079
Q8TAD8	Q9H2F5
Q9BQI6	Q9HAJ7
Q8NG31	Q96A65
Q96QD9	Q9Y478
O95619	Q3SY84
Q9H0W8	Q9H7Z6
Q12980	Q8TAD8
O00471	P05121
P13498	Q00526
O75477	Q15014
P63098	P68400
Q12824	Q9BW62
P04234	Q659A1
P24539	Q9BVC4
Q07617	Q68E01
P09693	Q6QNY0
P15313	P17861
P60763	P69905
P57054	Q86SX6
O60583	Q969W0
O15525	Q9BRT9
O00522	Q8IWZ6
P09622	Q9P241
P31040	Q5VTU8
P36543	P54105
P13726	P30926
P01137	P11215
Q9BWJ5	Q9Y5L4
Q16695	Q7Z4G4
Q9NYB0	Q9Y2X0
O75586	Q9P2R7
Q6KB66	Q9NX24
P33993	Q8NEZ2
P61326	Q9BXC9
Q13323	Q9NPJ8
O95996	Q9P2R7
Q9H0E9	Q9UHA4
Q99816	Q9H204
P02708	P18859
Q15005	Q969W0
Q16787	Q7Z3Z0
P30281	Q7LG56
P17544	Q9Y468
P51587	Q92934
Q05513	Q8WYA6
P13726	P29466
O43913	Q8TDH9
Q15554	Q7Z3Z0
O75533	P54105
P54725	Q9UHA4
O43681	Q8WXA8
O76075	P51531
O60244	P06865
P37173	P47870
O14867	Q01201
Q99259	Q9NS37
O14617	Q96SB8
P61165	Q9P2I0
O00187	P15509
O75439	Q8N2Q7
Q587J8	Q8N2Z9
Q13241	Q9BYG4
P60510	Q9Y2F5
O00255	O15270
O75474	Q6P5S7
Q86VN1	Q9P2N6
O60244	P00740
P83369	Q13416
P24043	Q9BSV6
Q01658	Q13156
Q969F9	Q96MG7
Q9ULG1	Q9Y4R8
Q96F86	Q9BT04
Q9UHV7	Q9UIG0
Q5XG87	Q8N3I7
P40937	Q9UQ88
P50750	Q9UJA5
Q13367	Q86U44
P35250	Q13620
P54725	Q8TDM6
O94921	Q14999
P67812	Q12962
P15509	Q53F19
Q15596	Q9Y587
P38606	Q9NPA8
Q13547	Q6R327
Q8WUX9	Q9NPI8
P55055	Q05048
Q8NI35	Q96FV9
Q6R327	Q8TDH9
Q14697	Q9P241
P40938	Q86U42
Q92890	Q9Y496
O00258	O75947
P26196	Q5H8A4
P51610	Q52LR7
P02745	Q96MF7
O94805	P41238
P04844	Q9ULZ3
Q99729	Q9HCE5
P18859	P28702
P40938	Q8NI27
P13671	Q09161
Q6P9B9	Q96RY7
O60684	Q9UJA5
P00751	P30281
Q6PJG2	Q8NG31
P43246	Q7LG56
P16220	P30279
O43889	Q7LG56
Q08209	Q9H160
P25391	Q8IXH7
B7Z8K6	Q99871
P61421	Q9NRA1
O95563	P06400
P30279	Q15554
Q9NWV8	Q9Y282
O43504	P00451
Q12996	Q8IXH7
Q70Z44	Q9UHV7
O75446	Q9UQN3
Q92535	Q92878
Q7LBR1	Q9H0W8
P62495	Q71SY5
O95295	Q7Z4L5
Q00534	Q9Y2T1
Q08289	Q9UPT5
O15553	Q8N3R9
P50750	Q3MUY2
P41238	Q9NWA0
Q8WZ42	Q9BXF3
O75439	Q8N122
O96019	P58400
P62158	Q96G25
P29466	Q9BTF0
O75947	P0CF74
P18859	Q9H8E8
Q01831	Q16649
P12111	Q9NPA8
P54727	Q9H4D5
P29803	P62877
O14782	Q16543
P42345	P69892
Q14055	Q14494
P13804	P62316
P05997	Q9ULD4
Q92993	Q9NUS5
O14521	Q13505
O60293	Q75QN2
P0CF74	Q9H4I9
O14764	Q92769
P27449	Q7LBR1
P60709	Q96S94
P52701	Q86U44
Q01081	Q9H2F5
Q14697	Q9Y478
Q8N5P1	Q9BQI6
P0DI81	P10515
O94905	Q6P5S7
Q9H8E8	Q9NXR8
P06865	Q9H8E8
Q10586	Q9C086
O75474	P05121
O60216	Q99627
Q15744	Q96F86
P05496	Q9Y4A5
O00258	Q9UHD2
P10415	P61803
P25054	Q15080
O60506	Q9P202
P36543	Q8TAQ2
P36542	Q92569
P55055	Q12980
P08123	Q9HAJ7
O60264	P60709
O43681	Q53TQ3
P67812	Q9UJW3
P58400	Q92843
Q05586	Q12873
Q99816	Q9NVM9
Q6P1M3	Q86WV5
P43681	Q0VG06
P01860	Q8WVK7
K9M1U5	Q9UK17
Q8NFJ9	Q9NPJ6
O60220	Q14654
P01871	Q08945
P56381	Q96RY7
Q00534	Q9ULZ3
Q8IUR0	Q96F86
O94777	Q9NZV8
Q8ND04	Q969G3
P51170	P60510
P11142	Q92889
P36542	Q49AN0
O43719	O75964
P10827	Q9H0W5
P54646	P62316
Q16445	Q9NQ94
Q10586	Q12980
Q8NFD5	Q96FZ7
P02747	P04637
Q13156	Q6KB66
Q5T8P6	Q9BVC4
P13671	Q96AH0
O00255	P13804
P15313	Q96J01
P15336	P27918
Q13547	Q9BRT9
O75478	P58400
O60684	Q5TA45
O43159	Q9UQN3
Q16594	Q9UJW3
O95295	P67809
O75446	Q9UL03
P09619	Q16445
P21283	P49069
Q8WYR1	Q9UQE7
Q8NI35	Q8WUH2
Q9HCU9	Q9HD42
P21281	P61803
O75477	P58400
P21127	P49069
P30101	Q9Y2G3
P25205	Q6P2C8
P82979	Q9H7L9
P13612	P51787
P33240	Q9H0W5
P57054	Q13505
P24941	P28340
P62495	Q9Y282
Q15637	Q9Y3B4
P16234	Q96A65
Q13936	Q9H668
P51587	Q01831
P11802	Q9NX24
P52701	P54619
P29374	Q9H079
P02452	P59047
O75528	Q9UL03
P43681	P51531
Q8TAD8	Q8WYR1
Q6IAA8	Q86W42
O60216	P24539
P10276	P55084
Q96RQ1	Q9NPF5
O95619	Q16543
P49736	Q13257
P06702	Q9NQS7
P28702	Q8N3R9
O75448	Q86U42
Q6P9B9	Q9BXF3
O14744	P53609
P11802	Q9NS37
P51531	Q86TJ2
Q53HL2	Q9NUS5
O75152	Q15078
P06400	Q9H668
P84022	Q9H147
O60216	O95402
Q14055	Q86W42
P19793	Q15393
A0M8Q6	Q9Y3B4
Q96MG7	Q9H204
O14744	P04843
O95985	P0CG04
Q15700	Q8TEQ8
P28702	Q9NZZ3
O75445	P09693
Q14442	Q9NQ94
P37088	Q75N03
P61009	P83369
P09661	Q13241
P26010	Q9UI30
Q96P20	Q9H147
O94776	P02452
P43699	Q9H5X1
P23511	P67870
O00560	Q86VN1
P24539	P85299
P26006	Q9NZI8
O75787	P05165
Q4LE39	Q9NVC6
P43246	Q86V81
P51787	Q75N03
Q07326	Q9UJJ9
P13984	Q9C0K7
Q6PJG2	Q99941
Q16526	Q9BVC4
O60832	P35269
P49736	Q9Y5R8
O43660	Q14974
P51168	Q6P2E9
O95996	Q9NPI6
Q12873	Q8TAD8
Q8NE86	Q8TAM2
P14314	Q9Y2Q5
Q16740	Q8IX21
P23511	Q9Y248
Q96LU5	Q9H444
A8MT69	P21912
Q8TAQ2	Q9UNZ2
P08648	Q8WV22
O60671	Q9BUE0
O14713	P06702
A0M8Q6	Q15648
P43699	Q9Y296
P02747	P16220
O76071	P49715
K9M1U5	P78560
O43681	Q8WWL7
P01127	Q9UJW3
O75486	P13984
Q15744	Q6I9Y2
Q07817	Q9HCE5
O75469	P23921
P09619	Q9Y4R8
P35244	Q8NI27
P01100	Q16602
Q15797	Q9UBL3
P54725	P69905
O94776	Q08209
O75474	Q99714
Q8N1L9	Q8N3C0
O60895	Q9H3P2
P61326	Q9NXR8
Q9BUL8	Q9H2G9
Q9BXC9	Q9Y487
P01850	Q8WUH2
P38919	P49754
Q6QNY1	Q9NPI8
P40937	Q6P9B9
P12111	Q9Y468
P51168	Q9NPB6
Q9BY77	Q9Y3E7
P31274	Q8WWL7
P54727	Q0VG06
O43299	Q96F86
Q8N9N2	Q9H900
Q969G3	Q9H0F6
Q14442	Q86SZ2
P08572	P51168
Q01094	Q13112
Q10713	Q9Y468
Q96RK4	Q9NVM9
O60671	P26715
P12259	Q6PI98
P07766	Q08945
Q12996	Q9BSQ5
Q06609	Q96QD9
P26010	Q6IAA8
Q9BXC9	Q9UGJ0
Q5XG87	Q96EZ8
P51532	Q9UK53
P11047	P26715
P00751	Q8N1L9
P14598	Q13257
Q12874	Q9Y3E7
Q96Q15	Q9NVC6
O94905	Q6UWZ7
P13804	Q96BD8
Q13114	Q92569
P12111	Q9Y512
O95563	P69905
P25208	Q9H0F6
O94927	P67870
P01876	Q99598
P02745	Q15700
P13671	Q07001
P18847	Q9Y5S9
Q7Z3Z0	Q86VN1
O60583	Q96KP1
A5PLN9	Q00534
Q08211	Q99638
P08579	P38398
P12107	P15170
P04085	Q8TAG9
P42285	Q9ULK4
P98196	Q14055
P24863	Q9Y230
O43513	P29597
P35244	Q96SY0
P28702	P42575
P33992	Q9H7P6
O15553	P09622
Q92569	Q9UQE7
Q9NX24	Q9UJA3
Q7Z4G4	Q99871
P49754	P62318
Q9UBD5	Q9Y468
P28340	Q9NV96
Q14697	Q6N069
P23458	Q14697
O15360	Q96RQ1
P25205	Q9UPM8
P31274	Q15007
P08123	P08648
Q8IUR0	Q9NUS5
O75439	P61421
P01848	Q00987
Q9BSQ5	Q9BVI0
Q14566	Q9Y282
O75474	Q9Y4R8
Q04206	Q6P9B9
Q9HCE5	Q9UMX1
Q92466	Q9Y6K1
Q8ND76	Q99627
O14862	P32927
Q8NBP7	Q9GZZ6
A8MTZ0	P78537
O60674	Q9BT78
Q92922	Q99729
Q96H20	Q96JC1
P29597	Q16445
Q96S94	Q9NXX6
Q8WUH2	Q96AP0
Q16695	Q96QD9
Q07001	Q7Z4H7
P10242	Q5PSV4
P84090	Q9H0W5
Q16514	Q96J01
O15273	Q9Y376
Q9H0W8	Q9H944
P53355	Q9HB96
Q9BWT6	Q9H944
Q96H20	Q9Y3E7
P00742	Q14186
Q8IU60	Q9P2N6
P35244	Q93050
A7MCY6	Q8TAT6
O60603	Q969W0
Q08289	Q5VTU8
P30279	Q6I9Y2
P38570	Q9H160
O43660	P37231
O43681	O96019
O60603	Q8N3I7
A0JLT2	O95229
O15230	Q96MF7
P24385	Q86WC4
Q96QD9	Q9H4I9
P05997	Q9P086
P11473	Q9UMN6
O14521	Q9Y6A9
Q07001	Q9UPM8
Q14957	Q96S94
P41208	Q86YP4
P49959	Q6P5S7
Q9NUT2	Q9UGM1
Q9UI12	Q9UQN3
P02708	Q15648
P41208	Q6P2E9
A5X5Y0	Q8N1L9
Q96T23	Q9NQS7
Q92925	Q9GZP0
Q01201	Q13435
P61964	Q86TJ2
P13612	Q68CZ6
P0CG05	Q9NWV8
P05997	Q9NUT2
O15273	Q9Y230
P35251	Q96FT9
P18859	Q9BSI4
Q3T906	Q6KB66
P05165	Q96EV8
P36543	P69892
P03928	Q14691
O75486	P51692
Q96G25	Q9BWJ5
P30281	Q9Y2G3
P01024	P82979
Q96A72	Q9BYG4
P41091	Q09028
P05556	P41208
O15360	P06756
O15230	Q96SB8
O00471	Q7Z6J9
O94986	Q9Y496
P51170	Q9BY77
P0C1Z6	Q8N3Z6
Q8WYR1	Q9NYV4
Q96F86	Q9NWA0
P0CF74	P49736
Q15005	Q8N3Z6
P52292	Q05195
P18827	Q99728
Q96MD2	Q9H8E8
P05106	P53609
P82279	Q16695
O43913	Q7L0Y3
Q13485	Q8IY18
P37287	P54727
O60566	Q9H5X1
P48047	Q9UHA4
P18827	Q96RK4
P51610	Q9NQS7
P51692	Q6KB66
O43741	Q6PJG2
P07942	Q9BTT4
Q96BD8	Q9Y6Y9
O75445	P17535
P02746	Q13936
O75449	P35269
Q99729	Q9UNZ2
O94864	Q9H0E3
O43299	P06865
Q86U28	Q9H7E2
P26012	Q9H808
P32297	Q9C000
Q96HR3	Q9HD42
Q8IX21	Q99729
P53609	Q8TF62
P56134	Q16594
O14764	O75147
Q96F86	Q9HB75
P19793	P51532
P10600	Q15637
P98196	Q6P2C8
P08579	Q99714
O43929	P38398
P69892	Q9BTP7
P69892	Q9HD42
P48454	Q13936
O15392	Q15291
O75445	P01127
P26715	P40937
O43617	Q12834
O75469	Q68CZ6
Q00597	Q92843
Q14137	Q96LB4
P07510	P10828
Q8NEM7	Q9HB96
Q969R8	Q9NQC1
Q14442	Q7L014
P82279	Q96Q05
Q9BYG5	Q9UGM1
P00451	Q9UPT5
P07942	Q96BD8
P11473	Q9C0K7
P57054	Q13257
Q8NDF8	Q9NRF9
P01215	P25208
Q2NKJ3	Q96A72
Q8IWZ6	Q8TF62
P54274	Q9H0W8
P04637	Q96BN2
P49754	Q969G3
P12111	Q92831
O43617	Q00839
P04141	Q86U28
Q86U28	Q96SB8
P26715	Q9Y5S9
Q96RL1	Q9Y6A9
O43913	Q8TF62
O94913	P61803
P30049	Q9Y3E2
Q9Y296	Q9Y2G3
Q86WV6	Q96LU5
Q92843	Q9Y5K8
P36897	Q14974
P40937	Q16445
P01100	Q9Y5K8
P19878	Q8TAM2
Q8NB49	Q9NRA1
P24941	Q8TAM2
P05496	Q14697
Q53TQ3	Q8WYR1
Q14CW9	Q8TEW0
P21912	P26010
Q8N3R9	Q9BT78
P20963	Q9NPE3
P11441	P38398
O95563	P25205
O75477	P28370
P98198	Q8IU57
A5PLN9	P56378
O75469	Q7L014
O75469	Q16543
P55055	Q9NXL9
P48201	P54646
O60684	Q04206
P05556	Q9Y6K1
P06400	Q13503
P24863	Q7L0Y3
Q6I9Y2	Q9H079
O14764	P24864
Q15078	Q96RL1
Q15428	Q9NQ94
Q96GD4	Q9UGJ0
Q15078	Q7L5N1
O60220	P07355
P09622	Q96CS2
P43246	Q15637
P11226	Q8N122
P35269	Q6P1M3
O15392	Q7Z6J9
A0M8Q6	Q2VPB7
Q15528	Q9Y5U8
P35250	Q07001
O15294	Q15648
P0C6T2	Q8WUX9
P00750	P31274
Q12996	Q9ULG1
Q12834	Q92878
O60706	Q96FX7
P19793	Q9Y5K5
Q86SX6	Q8NBP7
P53677	Q99259
Q8WYH8	Q92569
P01880	P38606
P24864	Q9NX70
P30988	P40938
P02745	P54274
P67809	Q86SZ2
A8MT69	P48047
O60645	Q96MF7
Q52LR7	Q9H900
Q13323	Q96RK4
Q7Z3B3	Q9Y3Y2
Q6P9B9	Q96RL1
Q14164	Q7L014
O43524	Q13952
P13726	Q96FV9
P27918	Q15797
P60763	Q9Y5B9
Q969F9	Q9UL33
Q01081	Q75QN2
P0DN86	Q9H9F9
P54619	Q13416
O75444	P51798
P01857	P54098
Q96FT9	Q9BVI0
Q99728	Q9Y5K5
O95985	P20849
Q00653	Q15014
O14782	P13498
Q01201	Q8NI35
P11802	P83369
O00629	Q07817
O75444	O95402
P11226	P17544
P62308	Q8WV22
Q00597	Q14839
Q96CS2	Q9P241
Q9H3K6	Q9NUP1
O60293	P36897
O43913	P14314
Q92934	Q9BT78
P05106	P67809
P24863	Q9P2N6
A5PLN9	Q96A05
Q09428	Q96AX1
P31040	Q13224
Q14957	Q9C005
O60264	P27986
P62158	Q9BXR5
Q13797	Q9Y5N6
O75147	P12107
O95983	Q6QNY1
P82279	Q96SB8
P08559	P48729
Q53F19	Q9UJJ9
P62495	Q9UNS2
P00740	Q9ULZ3
P53708	Q8N3C0
O76003	Q93074
P05166	P17535
O15270	P55055
Q14164	Q8NI35
P15336	Q9Y388
Q9NS73	Q9NWA0
Q96LZ3	Q9Y248
P43681	Q9NXR8
P12107	Q8NEZ2
Q9BQI6	Q9BRB3
Q96CS2	Q9H4D5
O75431	P11441
O75439	P51170
P06400	Q6P2C8
P0CG05	P53677
O00471	Q9H1B4
O60684	P51170
O75140	Q00653
P60709	Q9NPA8
Q13323	Q86WV5
O15230	Q9H7Z6
P19878	P24385
Q86WV6	Q96JC1
P15313	Q9H9Q2
P40938	P62495
Q96SW2	Q9NYV4
O94927	P17535
P32927	Q14209
A5PLN9	Q96EB6
Q92925	Q9P2W1
O43633	Q9Y6A9
Q9HCU9	Q9NXL9
Q12996	Q15080
P58400	Q13112
P14635	P36897
P01127	Q15005
P61009	Q9H6D7
P49715	Q9Y230
Q06055	Q16864
A0JLT2	Q08945
Q9NQC1	Q9P013
P61244	Q9BTT4
Q96H20	Q9Y2T1
P20963	Q13185
Q8NFJ9	Q9H9Q2
O95619	Q9Y5K5
Q96MD2	Q9Y3Y2
P83369	Q8NB49
Q13769	Q8N3R9
P78352	Q9NXX6
O43929	Q96Q05
P50748	Q13797
Q15631	Q71SY5
P41238	P42285
Q69YN4	Q9Y5U8
Q8WUX9	Q9GZY0
P08709	Q15334
P42575	Q9Y6D9
Q01081	Q0VGL1
Q13769	Q9H0W8
P13804	Q04637
P13612	Q9UQE7
O95402	Q96AP0
P0CF74	Q86W42
O60583	P10600
Q9UNZ2	Q9Y248
O94986	Q9H0E3
P01100	Q9HB75
P21912	Q8N3Z6
O15269	Q9Y5B9
A5X5Y0	Q9H5X1
O75431	Q9H7E2
P46098	Q86YV9
O15270	Q8WV22
P26196	Q9BPZ7
O14764	Q9NQS7
P42345	Q07889
P13804	Q9UQ88
P0DI81	Q8TEQ8
P01225	P21127
Q13323	Q8N3I7
Q6P9B9	Q9H8E8
O95251	Q96GD4
Q16520	Q9Y2Q5
P12259	P29597
P61964	Q6P5S7
Q13769	Q9Y512
Q15459	Q9H8Y8
P01871	P69905
Q96RK4	Q9UMN6
P18564	Q9UQ88
P08514	P30988
P07204	Q96G25
O15525	Q9NZI8
P23458	Q9Y487
O60671	P01031
P07992	Q12830
Q7Z3B3	Q9UMX1
P18847	Q6UWZ7
O60896	P83369
Q9BY43	Q9NV70
O15360	P07942
P35638	Q9H0W5
P29803	P42345
Q14050	Q9Y230
P11177	Q99729
Q9NR55	Q9UHN1
Q0VGL1	Q99714
Q9H160	Q9NRA1
P29597	Q96SB8
Q9HCU9	Q9NRA1
P04234	Q7Z4L5
O14764	P67809
P37088	Q99627
P50748	Q9H8Y8
P17655	Q9Y2F5
Q8NEM7	Q9ULM3
P04637	Q9BRG1
P23921	Q92922
P05997	Q8NEZ3
Q08209	Q96SW2
P04839	Q13323
Q9NQ94	Q9UBU8
P02747	Q9NQC1
P30049	P47869
O60563	P11226
P43681	Q9NVC6
P08579	Q96FZ7
Q7LG56	Q8N3Z6
P55055	Q9ULD6
O60293	Q2VPB7
P05198	P51172
O00189	Q6PJG2
P01880	P07992
O15525	P46736
Q96HW7	Q9BQA1
O75445	Q9HCU8
O43504	Q15459
P01215	Q15906
Q05586	Q10713
O43741	Q16594
O75348	P63272
Q96G25	Q9NV96
P03372	Q96ES7
P40937	Q8N3Z6
P33240	Q86V81
O00560	Q9C086
Q16695	Q9BT04
Q13547	Q49AN0
P0C6T2	Q13415
P08579	Q7LG56
P50748	Q9NXL9
P18847	Q13224
P07204	Q08209
P51170	Q9P127
Q12980	Q9Y2Q0
Q96RK4	Q96RN5
Q15744	Q9NQS7
Q8NEZ3	Q9HCE5
P04637	Q9UK17
Q14999	Q8N3U4
P27986	Q9ULM3
Q01831	Q9NVR2
Q9NQS7	Q9UGI9
P47870	Q10586
P41238	Q09428
Q96Q05	Q9H270
Q13330	Q71SY5
Q16787	Q9P253
P11142	Q08334
Q14165	Q9NPB6
O60934	Q9Y6D9
Q99871	Q9BXR5
Q96RQ3	Q9BYM8
Q9H0E3	Q9H9Q2
P38570	Q9NVM9
Q92890	Q9NVR2
Q8NB91	Q9Y664
Q06055	Q8N2Q7
P84090	Q9BXF3
P56134	Q9BTT4
O60684	Q13330
P49959	Q9P013
Q92878	Q969R8
P16220	Q9HCC0
P19793	Q9Y5B9
Q9UHA4	Q9UHV7
P03372	P04234
O60293	P04632
P05556	Q13114
O00255	P18564
P53355	Q08209
P18507	Q9P086
P02100	Q9UL33
Q86SZ2	Q9UBU8
P61964	Q2VPB7
P02042	Q93074
P01215	Q8N5P1
Q8TCJ2	Q9Y4R8
Q05513	Q96RL1
P00451	P06756
O60896	O75147
Q15700	Q15904
O15360	Q9Y5Z7
O75934	P55072
P01861	Q13323
P26012	Q16531
Q9H2F5	Q9NV70
O60674	Q6N069
P14867	Q96EB6
P61803	Q86VN1
Q0VG06	Q9C000
P48729	P54105
O75474	P30049
P08572	P10827
P11215	Q96GM5
P36542	P52701
P36897	Q9NRA1
Q9BY43	Q9Y4A5
P26006	Q15427
O15055	Q8TCS8
P10276	P40937
Q14839	Q8NB49
P54727	Q9UL03
O75477	Q9NVC6
P54619	Q5PSV4
P14867	Q13416
O15055	Q7L5N1
P55268	Q9BXR5
A5X5Y0	Q9NWA0
O95985	Q16543
Q00526	Q9H4I9
Q96P20	Q96RN5
P15313	Q8TEQ8
O75787	Q9P2N6
Q14839	Q9BQA1
Q7L5D6	Q96Q05
P02042	P47870
Q9P2I0	Q9Y388
Q7L014	Q9ULK4
Q8N201	Q9BXF3
P09622	P21127
P49715	Q969G3
P07900	Q99708
Q9H079	Q9ULM3
P09661	Q16520
P43699	Q96RY7
P09661	P25490
O43681	Q9H3K6
P61964	Q01081
P06865	P30279
Q9UK53	Q9Y2F5
O15055	O95402
P57054	Q16514
P83369	Q8IU57
Q13416	Q8IU57
P24043	Q14683
Q14240	Q99459
O60603	Q9H0H0
Q12996	Q9C086
P04839	P46736
Q7L5N1	Q9Y5K8
P46379	Q9H8E8
P01100	Q6P9B9
P04843	Q13503
P07204	Q9UGM1
O60264	P29803
Q9BY77	Q9ULD6
Q99871	Q9NWA0
P01100	Q9Y6Y9
P31040	Q9H7L9
P21127	Q8TAG9
P17861	P54725
Q01658	Q15054
Q86WV5	Q8NG31
P36542	Q69YN4
O15360	P29459
O00258	Q05195
P56134	Q2VPB7
O94805	P55268
P13984	Q9H2F5
P51172	P61244
P69892	Q7Z434
O60684	O75140
P06865	Q9BTC8
Q8IX90	Q8WWL7
P05109	P53609
O75787	Q2NKJ3
O43432	P30049
Q01831	Q99627
P13498	Q8N2Z9
O95983	P51172
Q99941	Q9BTF0
Q7L5D6	Q96EZ8
P01137	Q14164
P01100	Q15078
Q15528	Q9C000
P55084	Q9H0F6
P28702	P46379
P02708	Q96LZ3
O43504	Q92831
O43159	P04085
K9M1U5	P26010
Q7LBR1	Q969L4
P01100	Q9ULD6
P01127	P08572
P78537	Q15631
P56381	Q3MIR4
Q15906	Q9UL45
P16220	Q16740
P51787	P60763
P06730	Q00534
O75528	Q3SYG4
Q8N2Z9	Q99728
Q09161	Q9Y2X0
P36543	P41091
P27449	Q96RN5
P15313	Q9Y2Q5
P58400	Q14240
P82979	Q9NWV8
P58400	Q8NEZ3
O43463	Q9H4I9
O60264	Q99259
O95670	P19838
O95402	P0DI81
O95563	P50750
P18564	Q9Y5K8
P54098	Q8WUX9
O94927	Q92925
P60842	Q9NVH2
P69892	Q96Q15
O15287	Q96A72
O94777	P85299
P01857	Q9Y5U8
P83369	P84090
Q9BY43	Q9P2R7
Q13323	Q96EB6
O43463	Q0VGL1
Q9BSV6	Q9NWV8
Q8ND76	Q9UI12
Q8WX92	Q9BXR5
O94905	P01112
Q00535	Q93074
Q14186	Q9BTT4
P43699	Q15554
P08123	Q9NUX5
P09619	Q9Y2T1
P26012	Q9BRT9
O14744	Q9H7Z6
P30281	Q8WYB5
P25490	Q9NZZ3
P0DI81	Q8TEW0
O60583	Q12830
P50750	Q6QNY1
Q07326	Q14165
P04844	P05496
P30049	P31274
P11230	Q14839
P27694	Q16514
Q15459	Q6NZ36
Q92890	Q9NX70
P18827	Q92797
P13612	P32297
P48736	Q13547
P0C6T2	P48201
P13612	Q9NVH2
Q9H981	Q9UBD5
P01225	P05165
Q8NFD5	Q9HCC0
P14314	Q9H0R1
P00742	P04839
P57054	Q9C086
P26196	Q6P9B9
P26012	Q14186
P00750	Q9HAJ7
O43504	Q86WV6
O00206	P27918
Q15906	Q6P9B9
P17861	Q96T23
O75348	Q9GZZ6
P61165	Q9Y4A8
P18848	Q8IXH7
Q14999	Q7L0Y3
Q96Q15	Q9NV96
P10600	P78352
Q9UL03	Q9Y478
Q14957	Q9UL33
P52655	Q6NZ36
O75419	Q9UQ88
Q9BRT9	Q9UK41
Q86VN1	Q9NX70
Q06609	Q5T200
P00740	Q9NS61
O94864	Q7Z3B3
O75449	Q7L0Y3
P05107	Q96IX5
P12111	Q92830
P49354	Q13111
P02745	Q9H270
O60684	Q86YC2
O60706	P23229
Q7LBR1	Q8NBP7
O60674	P12111
O60706	Q9P127
P11142	P13498
Q16695	Q9NUT2
P42285	Q9C0K7
P61421	Q9UJW3
P28472	Q92890
Q52LR7	Q9NUT2
O43521	Q14691
P04085	P36897
O60506	P31274
Q10713	Q9NXR8
Q8TAM2	Q9H0U3
Q15700	Q7LG56
P24385	Q8TEQ8
Q12873	Q9NRL2
P46736	Q9H2G9
P53355	Q15291
O75439	Q8IYH5
Q53TQ3	Q9BWT6
Q14050	Q9NXR8
Q13257	Q9Y2G3
P32927	P60842
O00273	Q9NPA8
P67812	Q9BXF3
P04004	Q9HCU9
P56378	Q9NRF9
O14746	Q07889
P00750	P04234
P60763	Q8WVK7
Q01081	Q9Y5U8
P26012	Q9BVC4
P23511	P48201
P51798	Q99638
O43299	O95402
P24385	Q96A05
Q16611	Q8NFJ9
O60603	Q8WYR1
P01112	P48047
P00750	Q8TDM6
O43633	O75478
P18850	P50750
Q07617	Q9UI12
Q3T906	Q5VTU8
O43709	Q7Z3Z0
Q96MG7	Q9Y5S9
Q96G25	Q99627
P38919	Q8ND04
Q13505	Q14442
P25054	P49354
P84022	Q7LG56
P10515	Q9BTT4
O43521	Q15459
O43524	Q9H0H0
Q08211	Q7LBR1
Q00597	Q99871
P23511	Q12830
Q96GM5	Q96RQ3
O00255	Q96SW2
P08572	Q9UBU8
Q15637	Q96ES7
Q96J01	Q9BWT6
P30926	Q15596
P48729	Q9NUX5
Q07617	Q9NQS7
O00206	Q16649
O75486	Q86SX6
Q9H147	Q9NY12
P49754	Q9ULD4
O95996	Q8TAT6
Q3SY84	Q9NUS5
P01848	Q13156
O60645	Q9UIG0
Q15428	Q8IXH7
P56385	Q14137
O60934	P27918
P0CF74	P14598
P24539	Q9NX24
O75964	P40939
P37231	P43246
P18507	P51532
P53567	Q9Y376
O60293	Q13367
Q9H7L9	Q9UK41
P15336	Q9H0F6
P06899	Q9GZP0
P18847	Q96A72
Q7L5N1	Q9BSV6
P30049	Q8NEZ2
A0JLT2	O43660
Q8WUX9	Q9HCU9
P0DI81	Q9P202
Q07444	Q9NY12
O15392	P01215
O60563	P10828
Q86U42	Q9UKF6
A0JLT2	P08572
P08151	Q9NXR7
P29459	P49069
P02452	P02745
O95295	Q13156
P10515	P12111
Q9NPB6	Q9NQ94
P17676	Q8IU57
P05109	P49841
Q01094	Q86U44
O95563	Q9NV96
O75419	Q8TCJ2
Q6TGC4	Q8N1L9
P01850	Q9Y478
P35638	Q9BYG4
Q9NVX0	Q9P086
P24043	Q9H0R1
P01857	Q14974
P21283	P49005
Q7Z4Y8	Q9Y388
Q96QD9	Q9H8Y8
P13804	Q96T52
P24385	Q9NVX0
P51787	Q15744
Q16363	Q86U42
P33992	P41208
O15234	O75528
Q8NFJ9	Q96FT9
P07992	Q8N3R9
Q6R327	Q9BXC9
P40937	Q2NKJ3
P98196	Q07326
Q01831	Q9Y468
O75947	Q14494
Q8NG31	Q9H808
P20963	Q9Y3Y2
Q9H981	Q9NPB6
O75529	Q05BQ5
P26196	Q8NEZ3
P04637	Q9Y5K8
O95983	P01106
Q9H444	Q9UPZ3
O00330	Q96FZ7
P17787	Q12980
P13671	P61812
Q13620	Q96AH0
Q3MUY2	Q99728
P05106	Q9NZI8
Q9BQI6	Q9UK58
Q8WYH8	Q9BRT9
P25490	Q9ULX9
P67870	Q9ULG1
P35269	P41238
O14713	Q9H0H0
P18564	P25208
P03372	Q04206
Q8N122	Q8WYB5
P48454	Q7LBR1
O00187	Q9BXC9
P21912	Q9UMX1
Q01081	Q9BRG1
A8MTZ0	Q9BSI4
P04843	Q9NPJ6
Q05195	Q9BSU3
P18850	P56381
Q14240	Q9BTT4
O94776	Q6PI98
P23229	Q9NPB6
O15360	P63272
P38570	Q9Y376
Q5PSV4	Q92797
Q7LG56	Q9Y587
Q7Z4Y8	Q96P20
P02745	P21283
P55957	Q9NPJ6
P28702	Q9NZI2
P54619	Q9BTF0
P25205	Q9H0H0
O43709	Q9Y388
O60684	P0DN86
P30049	Q9NWV8
P60842	Q08334
Q13797	Q96FX7
O00330	O75529
Q15459	Q5XG87
O75533	P08123
Q6P5S7	Q96EB6
O15525	P21283
Q05329	Q7Z6J9
P52655	Q8N3I7
P02452	P41208
P58400	P60763
P98196	Q92843
P05165	Q9H3K6
P30101	Q7L014
P12109	Q9BXF3
P18847	Q9GZP0
A5PLN9	O00444
P02746	P55055
P54105	Q9BXR5
O75469	P01137
Q16445	Q75N03
Q13952	Q9NZI2
Q16576	Q9Y587
Q96JC1	Q9H4I9
P08579	P49754
P07204	P27694
P03986	Q9H7E2
O60264	P04843
Q969F9	Q96RQ3
P62306	Q8WVK7
P01225	Q5TA45
P18850	P82979
P62306	Q09161
P56378	Q9NVC6
P11177	P38919
O95996	Q92797
P14598	Q9H668
P48553	Q8IU57
P53567	Q05048
P06400	Q9BSV6
P56385	Q12962
P12110	Q9Y2Q0
O15294	Q14186
P13984	Q2VPB7
P10600	Q16649
P30281	Q12962
O00471	Q13797
P01859	Q12830
Q5T200	Q9BXF3
Q92925	Q9BYG4
P14598	Q96CF2
O75152	P15408
P01031	Q14999
P23921	Q9BRB3
O75449	P10827
Q08334	Q9UBL3
P15408	Q9Y6B7
O60671	P17655
O14746	P37287
Q86YV9	Q9GZL7
P23921	P37287
O43741	P30049
Q9UBD5	Q9Y6Y9
P05166	Q8NEZ2
Q69YN4	Q9HCU8
P61009	Q92922
Q9BY43	Q9HAJ7
P18615	Q8WXI9
Q6NZ36	Q9ULZ3
O43299	Q15554
P18850	Q86WV6
Q13769	Q86WV6
P11441	Q9UKF6
Q8IXH7	Q8IYI6
P18846	Q9BTF0
Q15334	Q96SW2
Q7LBR1	Q8N3R9
P0DI81	Q16864
P33991	Q7LG56
Q96A05	Q99816
P35244	Q9UGI9
O75478	Q0VG06
P18564	P28702
P33992	Q13098
O60293	P59780
Q70Z44	Q9Y2X0
O14497	P62877
P67812	Q92925
Q96P20	Q9BW62
P01861	Q9H5P4
Q96RK4	Q9NWA0
O15360	Q96CS2
Q9UK41	Q9UQ88
O94905	Q9H160
O00255	O60264
A8MTZ0	Q8NEZ2
O00206	P50748
O75469	P13984
Q3SY84	Q96SB8
P38919	Q96AX1
P98198	Q96EV8
P59780	Q01831
O00148	Q05329
P11177	Q99708
Q9NUX5	Q9UPT9
Q9HB96	Q9NVH2
P12109	P56385
O60583	Q9NVR5
P10827	Q7Z4H7
Q15648	Q8TDH9
O75419	O75934
O00329	O15360
P68871	Q9Y6D9
A0M8Q6	Q99643
O75439	Q04637
P24539	Q8N3P4
P16234	P30926
P01850	P06730
Q9UK58	Q9UL03
P58400	Q49AN0
Q05BQ5	Q9Y587
Q9NVR5	Q9UQN3
Q9GZZ6	Q9UJJ9
O00255	O75947
P07195	Q8N3P4
P49959	Q9BSU3
Q9NPJ6	Q9Y6D9
P11177	P15927
P19793	Q96FX7
P24941	Q8NHE4
O95563	Q9Y5S9
Q15005	Q9HAF1
P05496	Q9H4D5
P09693	Q8IUR0
P82979	Q13224
P68871	Q6UWZ7
P14598	Q8WYB5
O00330	Q8WVK7
O75909	P51692
P07355	Q9GZP0
P04004	Q8NFD5
A8MTZ0	P67870
P10827	P43681
O15234	Q9Y2X0
O95996	Q9UHD2
Q9H160	Q9UJJ9
Q05513	Q99598
P0DI81	Q9Y512
Q92890	Q9UMX1
P33993	Q9H269
Q14137	Q9P253
P11047	Q8NI27
Q07326	Q9UK53
P43699	Q8N3P4
P51692	Q9NRG0
P29803	Q8TCS8
P01877	P15313
P17676	Q9Y5K8
Q52LR7	Q9NVX0
O94905	Q8TAM2
Q9H0E3	Q9P086
Q8NB91	Q9H3P2
P26006	Q96MD2
P10515	Q8N122
P16234	Q86WV5
Q86TJ2	Q9BSI4
P19793	Q8IYB8
Q15631	Q9H6D7
Q6P5S7	Q9HBG6
O43521	Q9P253
O75787	Q9C0K7
P00740	Q09161
P61165	Q16576
Q8N8Y2	Q8WYA6
P59047	Q09161
Q14442	Q9HB96
P10242	Q9UJA3
K9M1U5	P84090
P00740	Q86TJ2
O00148	Q9BPX6
O75787	Q9BXF3
O95876	Q96AP0
P60763	Q96J01
Q08289	Q96G25
Q15831	Q92843
Q96J01	Q9UQE7
P24863	Q3T906
P07686	Q96IX5
P26368	Q9BRG1
P20849	P51610
P41238	Q12824
Q4LE39	Q8WZ42
Q05329	Q969F9
Q6I9Y2	Q9P202
P51168	Q16787
P19793	Q75QN2
P55055	Q5T011
P02745	Q8N5P1
P01137	Q6R327
O75469	P05198
Q8NE86	Q9Y296
P69892	Q9GZZ6
Q6NXR4	Q9P202
Q15788	Q9UBD5
A5PLN9	P08559
Q9BSQ5	Q9H981
O43504	Q15291
P27694	Q86YV9
Q96HR3	Q9Y2Q5
Q53F19	Q9H444
P06756	P51170
P01854	Q7LG56
O94986	P21281
Q96FZ7	Q96ST3
Q4LE39	Q9Y6D9
P41238	Q14164
Q08211	Q96SB8
P53677	P53708
Q01831	Q9H8Y8
Q9H147	Q9Y3Y2
Q08209	Q9BQI6
P05106	P13984
P55957	Q9UJJ9
P23458	Q8N1L9
P11230	Q9Y3E2
P42285	Q5TA45
Q01094	Q08945
P10515	Q8IX21
O43633	O60566
P32927	Q9NQ94
O43633	Q14164
P43246	Q00534
P10276	Q7Z434
P11230	Q99714
P19793	P56378
P12109	Q9HCC0
P00740	Q9NVX0
Q15631	Q7L5D6
P09693	Q13098
P18615	Q9Y468
Q5T8P6	Q9BUL8
Q86W42	Q8N3C0
P00742	Q92843
O94927	P29466
P51587	Q9H5X1
P50748	P61803
O95402	P27986
P08572	Q04206
O43513	Q96Q05
Q01658	Q13185
Q9H7Z6	Q9H808
Q06609	Q86U42
Q12809	Q99259
O43432	Q9H0U3
Q05195	Q9Y6D9
P0CG04	Q14442
Q659A1	Q96T23
Q16611	Q9ULD4
O00522	Q15744
Q6NZ36	Q9NPI6
P07204	Q99459
O75419	Q96ST3
P25490	Q14697
P17275	Q96L91
P26368	Q9Y3B4
Q01094	Q9BQI6
Q9NWA0	Q9UL45
P01215	P60510
P54725	Q92905
Q13112	Q9Y376
Q7Z4Y8	Q9UGI9
Q5T011	Q96IX5
Q96GD4	Q9UQE7
Q8WX92	Q9NZI8
O00267	Q9Y5K8
O14867	Q9Y2Q5
A5PLN9	Q9H0U3
O43889	P46736
P05166	P06899
P17676	Q07001
Q13224	Q7L5N1
Q96HR3	Q9Y376
P46379	P55084
O15230	P06400
P62304	Q00987
Q92797	Q9HCU9
Q13547	Q5VTU8
P00751	Q6P2C8
P06681	Q9UNS2
P02462	P32297
P53597	Q6NZ36
Q8WVK7	Q99627
P28472	Q96MF7
O95229	Q01831
Q9UGI9	Q9Y468
P15170	Q9BRX5
P48201	Q16602
Q13797	Q8TEQ8
P20849	Q9BSV6
O60674	Q9Y468
O60684	Q9NV88
P62805	Q96SB8
Q8NB91	Q9BTT4
P07766	P40939
O94927	P06730
P10827	Q9NWV8
Q6NZ36	Q9H900
P69905	Q9H444
P10828	Q8TAD8
P56134	Q9Y376
P0C6T2	Q9Y5N6
O00255	Q9NV56
Q8WUH2	Q9NQ94
P38117	Q9P2I0
O00541	P18847
P60842	Q5T011
O75446	P24941
P61812	Q9NXR8
O00267	Q99871
Q13485	Q8NEZ2
P06730	P07355
P53355	Q15554
P26006	P51610
P00846	Q15080
P36542	Q14494
P17535	Q9NXR7
O60706	P62304
O96019	P84022
P03372	Q92878
P49736	P62316
P18850	P19793
P55084	P61964
P04637	Q68E01
A7MCY6	Q01201
P01106	P40937
O60566	Q8NHE4
Q15788	Q96G25
P02745	Q9H7Z6
P08709	Q8N3P4
P15509	Q12962
P48729	Q9NPI8
P58400	Q9UI12
P48454	P56381
O60244	Q86U44
O75533	P29803
Q07001	Q07817
P28370	Q9H0E9
P05412	Q7L014
P01127	Q9GZZ6
P33993	P56134
O15287	P20849
P00451	P17535
Q7RTV0	Q9Y664
P49336	Q96LU5
Q14165	Q8WVK7
P20963	P68871
P14635	P49841
Q92889	Q9H9Q2
P29374	Q9H0F6
P00740	P42285
O00258	Q7Z434
O60264	P25208
P02708	Q9H6Q4
Q9HD42	Q9UPM8
P01854	Q9NV88
P05556	P40938
P51172	Q9Y3C7
P68871	Q9NYB0
Q9H0E3	Q9Y6J9
P61201	Q13547
P05556	Q9NV96
P05556	Q09428
Q16543	Q8WXA8
P54725	Q92831
P60842	Q9NWV8
Q96RQ1	Q9NQC1
Q13185	Q14494
Q10713	Q9BRG1
O15269	O95402
P62877	Q14165
Q00526	Q9BT25
P01850	P54274
Q3MUY2	Q8IYI6
P08648	P37173
P0C0L5	Q00535
P49736	Q9BUE6
O43432	Q7RTV0
A7MCY6	Q7Z3Z0
O75445	P0C1Z6
P82979	Q12824
O95670	P08514
O75445	Q3T906
O94913	Q9Y664
P43681	Q15080
P31274	Q9H5X1
O00330	P01031
O15533	Q01658
O43684	P26196
O75419	Q8TAQ2
P08123	Q15428
P01215	Q9UMS4
P62308	Q86U42
P01100	Q9BWJ5
O75787	Q9BSV6
P21283	P40938
P10828	Q8WXI9
P53567	P63272
O43913	P11226
P51692	Q7Z3B3
P42345	Q9NXR8
P01861	P49736
P49715	Q9GZL7
P30926	Q5VTU8
P27918	Q8IU57
O15230	Q6R327
P47869	Q9UMS4
O94864	P35244
P25208	Q96HR3
Q75QN2	Q9UK17
P56378	Q16787
O75469	Q9BWJ5
P0CG05	Q9UL33
Q8N5P1	Q9Y496
Q9H0F6	Q9H7E2
O15525	P33992
Q13415	Q9BPX6
P49069	Q09161
Q8NEM7	Q96LU5
P29803	P49005
P61964	Q96Q15
O43660	O75419
A0JLT2	Q9H1I8
Q6QNY0	Q9HB96
Q3MUY2	Q9Y512
P29803	Q99459
Q9BYM8	Q9NVR5
Q8NFD5	Q9H981
O00522	Q9H9Q2
O43521	O75478
A8MTZ0	Q86YV9
P01877	Q9H204
O43660	Q6P5S7
P01137	Q9ULD6
P53708	Q96Q15
Q9BYG4	Q9Y376
P06702	Q12809
P04637	Q13435
Q96F86	Q9BQI6
P11142	Q15904
P07766	Q9UL45
P42575	Q9ULX9
P01100	Q96CB8
P42338	Q96BD8
P30926	Q8WUM4
O43660	Q8TEQ8
P01880	Q92905
P98198	Q96RQ3
Q8IU57	Q969R8
P78560	Q9NZV8
P51610	Q07444
P06865	P24863
P36543	Q9H079
P41208	P56385
Q6I9Y2	Q9NPI8
Q9Y5B9	Q9Y5N6
Q16649	Q9ULD6
O75934	Q9NPI8
P61165	Q8NDF8
O75947	P47870
P17676	Q13952
P11802	Q15797
Q09028	Q9Y6J9
P67812	Q10713
O95985	P00734
O60921	Q9UL45
P62316	Q6TGC4
Q8IYD8	Q9H0R1
P05997	Q7Z4Y8
Q8NB91	Q9BXC9
O14764	Q8IU60
P07992	P09622
Q08945	Q09428
P06899	P09661
O60684	P51172
Q8TAT6	Q9NXR8
A0JLT2	O15534
O60896	P54274
P06681	Q9Y487
Q15788	Q96FT9
Q12824	Q9BWJ5
Q14442	Q16740
P07686	P17676
Q12834	Q96IX5
O15534	P42285
Q14566	Q4LE39
O94986	Q9H8E8
Q96LZ3	Q9BTC8
P41743	Q9Y2G3
P0CG05	P23229
P40937	P53708
Q8N2Q7	Q9UQ88
Q9BY77	Q9Y388
P05109	P53708
Q969R8	Q9Y4R8
O15269	Q0VGL1
Q16594	Q9Y3B4
O00189	P00846
P29466	Q9BYG5
A5X5Y0	P11177
P04637	Q8TDM6
O15265	P58400
Q9Y388	Q9Y6D9
P02042	Q92830
Q9NV88	Q9Y496
P17535	Q13257
P61201	Q99714
O43299	Q9Y468
P10827	Q14240
P83369	Q8N8Y2
O95251	Q9NWA0
O14862	Q3MIR4
Q99437	Q9UL03
P52657	Q7LG56
Q9BT04	Q9Y3C7
P06730	Q9UBD5
O00148	Q8IU57
Q15005	Q9NRL2
Q16649	Q9UK53
Q93050	Q9NV56
P60709	Q86VN1
P85299	Q16864
P21283	P49715
Q13415	Q9C086
Q92797	Q9NQS7
P01861	Q3SYG4
Q6STE5	Q9UL45
O15553	P03372
O15553	O43660
O43432	Q9HCE5
P02747	P13498
Q7RTV0	Q9BY43
P61812	Q7L5D6
P02746	Q9Y2Q0
Q96S94	Q9NV88
O75448	Q9UI12
Q9BY77	Q9UPT5
O00541	P35638
P17676	P58400
O75478	P11177
P47870	P57054
P26196	P48736
O60293	Q16526
P15382	Q9UJA5
P41238	Q8TAQ2
Q13503	Q14494
Q9NUS5	Q9UGJ0
P15407	Q96G25
P0C0L5	Q8WYH8
P0C6T2	P40939
O75448	Q13241
Q659A1	Q7Z6J9
Q13485	Q9BT78
O15055	Q86VN1
Q14164	Q86YC2
P23229	Q9BY43
P18848	P21283
Q08289	Q99708
O14746	Q9GZP0
P02452	Q9NV56
Q2NKJ3	Q96A05
Q8NEY4	Q8TAQ2
P05166	P49069
P08559	Q9UL33
O00258	Q12824
P36543	Q9BVC4
P23229	Q8N3C0
P04637	P42345
P12259	Q9H9Q2
P32297	Q9H270
P49069	P62158
O75486	P24863
Q06055	Q9H444
P61326	Q8IZH2
O43299	Q8N2Q7
P11142	Q9NVR5
Q6R327	Q9NVX0
P40763	Q9BPZ7
Q8IX90	Q9H900
P49336	Q9UK17
O43684	P18827
P0C6T2	Q8WXA8
P49841	Q8IYB8
O95996	Q99728
P15382	Q9H9L4
Q14957	Q9UPM8
P11142	Q96CF2
P31040	Q9HBG6
O75140	Q15904
P61244	Q6P2E9
Q16543	Q9H147
P38919	P61964
P25705	P68400
O76003	Q00987
P41091	Q9H444
P42229	Q12830
Q08211	Q9HAF1
O95996	Q15906
P61964	Q8NDF8
Q86SX6	Q9NZI8
P02042	P05496
P00846	P14635
Q8IUR0	Q96FX7
P62304	Q9HD42
Q07889	Q96FT9
Q14240	Q92830
Q6PI98	Q92878
P00338	Q8N201
O75474	Q16602
P85299	Q09428
O43504	Q9UL03
P51532	Q9H7E2
P18859	Q9H5X1
P17655	P26006
P51172	Q6IAA8
Q8NCE0	Q9NPB6
P51172	Q92889
P67870	Q9H0E9
B7Z8K6	Q99437
O15230	Q9Y6A9
Q96MD2	Q9NXR7
P53355	Q9UK17
Q16787	Q9Y5B9
P00751	P15927
O94986	P30101
P05121	Q9H6D7
Q92922	Q96H20
P27918	Q5T200
Q969L4	Q96L91
Q12874	Q14697
Q8NFJ9	Q9BTF0
Q9H079	Q9NQC1
O60934	P11215
Q7RTV0	Q9P2N6
O96019	P35251
P62318	Q9Y6Y9
Q00839	Q9NWV8
O75419	P10276
P13671	Q9NXR8
P17861	P21912
P78396	Q14999
P00750	P19838
P37231	Q13131
P08559	P61421
P43681	Q9ULD4
O15342	Q12873
Q8IY18	Q9NS61
O95563	P13498
P11047	Q8IYD8
Q15428	Q96L91
Q00839	Q9UQE7
P07900	Q9H7E2
P62316	Q96HW7
Q8IYI6	Q8N1L9
P17535	Q15334
Q16611	Q9C000
Q8WW01	Q99728
P02042	Q9Y4A8
P35269	Q9NZV8
Q9BXH1	Q9HCU8
P11802	P78537
P35269	Q9H7E2
O95996	Q9BVI0
Q15078	Q9UGM1
P29374	Q9H9S4
Q9BRB3	Q9BTC8
P00451	Q6N069
Q8IUR0	Q9HCU9
Q06609	Q8NDF8
P14635	P29597
P32297	Q15637
Q0VGL1	Q12809
O14782	Q96Q05
Q12873	Q9UI30
P16220	P33993
O43617	Q96EB6
P12259	P47870
P62308	Q99437
P15382	Q00653
O94776	P30281
P41091	Q7L0Y3
P51168	Q8TAM2
O95251	Q6KB66
Q00653	Q96T52
A7MCY6	Q13112
A5PLN9	P25490
P53708	Q9H269
Q13224	Q4LE39
O60506	Q92922
P08123	Q15005
Q16864	Q9H9L4
O14867	O75947
Q9BVC4	Q9H2G9
P02708	Q9Y296
P23229	Q08289
Q01081	Q9NPE3
P37088	Q92878
Q86WC4	Q8IX90
P27449	Q13505
Q96SB8	Q9UMN6
O00471	Q53F19
P15509	P17535
P41743	Q9HB65
P41208	Q9Y5L4
Q13797	Q9P202
P85299	Q9UHN1
Q14055	Q6I9Y2
O75446	P49069
Q7LBR1	Q8NI27
P02462	P29374
Q5VTU8	Q99259
Q969L4	Q9NQ94
Q7L5N1	Q9H3P2
Q6IAA8	Q8N3I7
O75439	P24043
P38398	Q969F9
Q06609	Q9UI30
O95251	Q13131
Q12809	Q9BRD0
P29374	Q96AX1
O60220	Q9ULD6
Q15427	Q9BPX6
Q8IYB8	Q9H7P6
Q16543	Q9BY43
P29460	Q5XG87
O14617	Q05329
O00522	P15927
Q86YP4	Q9H7E2
Q8NB49	Q9UJW3
O60671	P69905
P06702	Q9Y5L4
P32927	Q9Y5B9
Q8NBZ0	Q9Y5L4
P53708	Q8WXA8
P26196	Q9Y664
Q6TGC4	Q9NS73
P28702	Q9Y4R8
P40939	Q9NVR5
Q9BTP7	Q9UL45
Q7Z4G4	Q92830
P06681	P30049
Q8IY92	Q8N3R9
Q8NEM7	Q9NPJ8
O14713	Q9H0E3
P98196	Q9UJA3
P14314	Q96P20
Q13241	Q68CZ6
O14744	Q9BVI0
Q16649	Q9NXR8
O60216	Q9H808
P06702	Q0VGL1
P53609	Q14839
P25391	Q9NRF9
P11441	P36543
O94777	Q9NW38
O75446	P38606
P62306	Q13185
P46379	Q86YP4
P84022	Q9HB65
O43504	Q13257
P04908	P49715
Q5H8A4	Q8NEY4
Q9NZI2	Q9UL45
Q96F86	Q9Y5Z7
P50750	P55957
Q8IX21	Q96SW2
P31040	Q86TJ2
P52701	Q3T906
P69892	Q96AH0
P01137	Q9H8E8
P35638	Q9GZP0
P26010	Q99598
Q9H0E9	Q9H160
O95670	Q92569
P01848	Q9NXL9
P53609	Q6TGC4
P35638	Q08209
Q14999	Q9ULK4
P05109	P54646
P19878	Q96CS2
Q96EZ8	Q9H6D7
P00750	Q92922
Q15054	Q96CB8
O60603	Q9BT25
O60671	Q06609
Q8N9N2	Q9P2R7
Q8N2Q7	Q9UJA5
P11441	Q6PI98
Q08945	Q9H0E3
O94921	P20042
P02100	Q9Y3C7
P17544	Q9NZI8
P24864	Q969L4
P26010	P27449
Q6P4R8	Q96ES7
P15382	P25490
P61165	Q96FV9
O14862	Q9BRX5
O00629	P11802
P68871	Q9UHA4
Q9NVR2	Q9UBD5
O76031	P33993
Q9NUS5	Q9P241
Q15637	Q9H900
O43684	Q9NX24
Q9H1I8	Q9ULD4
Q92905	Q9NS61
A8MT69	Q9NS73
P41743	Q9Y496
P11215	P61421
O14521	P12259
Q00839	Q5T200
Q96EZ8	Q9BTP7
Q14999	Q9C005
P38117	Q00839
Q53HL2	Q9GZP0
Q96P20	Q9P127
O94864	Q9BXR5
P35638	Q5T8P6
P04141	Q13547
A8MTZ0	O60674
Q96CF2	Q96MG7
P04839	Q9UK17
Q69YN4	Q6QNY1
P18615	Q9UQE7
Q9UQ88	Q9Y6J9
O00541	P00750
P55072	Q8TDH9
P29597	P53355
P0CG05	Q9H0W8
Q16740	Q99598
P02452	Q8TDM6
P25205	P38606
A0JLT2	P61964
Q96F86	Q9BY43
O95670	Q13505
Q6IAA8	Q8NE86
P48454	P51532
P19878	P50750
Q9NPJ8	Q9P127
P61803	Q6P9B9
O43741	P02746
P24043	Q9P202
P17787	Q5TA45
Q15904	Q6NXR4
A5X5Y0	P24043
Q8NEM7	Q9BSI4
P12109	P51170
Q9P2L0	Q9UBD5
Q9BRB3	Q9BT78
Q13257	Q8NCE0
Q3MIR4	Q92830
P01106	Q12824
P00740	Q3SY84
P61326	Q99714
Q9HCU9	Q9Y376
O76003	P24385
O00148	P05165
P38606	Q13114
P26006	P43246
Q96FX7	Q9Y5N6
Q05BQ5	Q9BRD0
O94927	Q7L5D6
P05556	Q9H900
P24539	P49841
Q14683	Q8IYH5
P27449	P51787
P07992	Q13241
P30101	Q15291
P01850	P04637
O75533	P61201
Q96ST3	Q9BPZ7
P85299	Q7LBR1
P52657	Q9UJJ9
P48729	Q96BD8
Q9UJA5	Q9Y3B4
O15265	Q9Y5K8
O60894	Q9Y5K5
Q08334	Q92889
Q01094	Q8TDM6
P00750	P15382
P0CG05	Q9C000
O15169	Q15528
P48454	Q10586
O75586	Q9P202
Q14137	Q5PSV4
O94805	Q04637
Q12830	Q12874
Q6P9B9	Q9NZV8
Q6NXR4	Q9BUE0
O60583	Q9HB96
Q8NBZ0	Q96ST3
O43660	Q96LB4
Q08209	Q9NZV8
Q8TAT6	Q96FX7
O94805	Q9Y2T1
P13804	Q5H8A4
Q9BT25	Q9H269
P30101	P62308
O75934	Q9H147
Q9H4D5	Q9ULX9
P00740	Q9HCE5
O95402	Q9UGM1
P08123	Q14839
O75446	P84022
Q99729	Q9Y496
P30101	P53597
P60709	Q01201
O15234	Q9BYG5
P61803	Q01831
Q8NDF8	Q99627
O75448	P15382
Q08209	Q9Y3Y2
A8MTZ0	Q9BT25
O95876	Q8N2Z9
Q3T906	Q69YN4
P01024	P04234
P40763	P61326
P55268	Q9UGM1
P20963	Q9NZI8
P28472	P62318
Q9GZZ6	Q9UK41
P55957	Q13185
Q5XG87	Q8TEW0
A8MT69	P18564
Q96EP0	Q9UL33
P12110	Q8WX92
P26715	P62805
P61421	Q9Y265
Q15014	Q9BTF0
O60674	Q8TDM6
P18847	Q12824
P07686	Q05BQ5
P50748	Q15078
Q6R327	Q9ULM3
O60895	P01848
P62877	Q9NW38
Q53HL2	Q8TEW0
O43681	Q96MG7
P50750	Q9UBL3
Q15054	Q9Y478
Q13098	Q9NV96
Q96AX1	Q9HCE5
O60563	Q05513
P27918	Q9Y2T1
O00330	P15927
Q13156	Q9BYG5
Q12824	Q9BYM8
P0DI81	Q86TJ2
O14862	P19838
A7MCY6	Q8NBP7
P26368	Q9NZZ3
Q9UK53	Q9UMX1
O60645	P62805
Q10713	Q5PSV4
P05198	Q14137
O15270	Q9P2N6
P49959	Q6TGC4
P05997	Q9H900
P01225	Q9BYG5
P21281	Q0VGL1
P18615	Q9H5P4
O00148	P35249
P47870	Q8WW01
Q9NUP1	Q9UI30
Q9NY12	Q9Y230
P06400	Q9Y6K1
Q6P5S7	Q8WYB5
O95983	P09661
P0C0L5	Q8WX92
Q07617	Q9UGM1
P62308	Q8IZH2
Q14697	Q6R327
P25490	Q9UI12
P11441	Q9BRG1
Q8NCE0	Q9Y2T1
P05106	Q9H9S4
Q8WYR1	Q9Y5U8
P03372	Q9H7Z6
Q00534	Q8NB91
P32927	Q8IYD8
Q9ULZ3	Q9Y388
A8MTZ0	P36897
P38919	Q3MIR4
P01880	Q92934
Q6N069	Q9NWV8
P15927	Q9BQI6
P98198	Q8IYH5
P04844	Q969R8
P10515	Q9NY12
O43929	P08572
P00750	Q9NVR5
Q15334	Q9Y2Q5
P29374	Q14055
Q9NPI6	Q9Y478
P05121	P56385
P01850	Q9UKK6
Q96F86	Q9NV88
P14598	Q8IXH7
Q93050	Q9H808
P18827	Q14697
P23511	Q96T52
Q07889	Q9HCC0
P07510	P78352
P04004	Q9NSB4
O60934	Q9Y282
O60674	Q9UGJ0
P42285	P61326
P06865	Q9Y6Y9
P63272	Q6P4R8
P58400	Q00534
O00330	O00522
P56385	Q5H8A4
Q9ULM3	Q9UPZ3
P36897	Q13952
P04085	P50748
O60563	P30101
P01106	Q9BVI0
P15382	Q15596
P05412	P61201
P02042	Q8NG31
Q16526	Q96LU5
P01857	Q96SY0
Q00526	Q96FX7
P11142	Q08209
P39656	P54619
Q6R327	Q9C0K7
O60706	P46098
P09622	P40763
Q15393	Q6P4R8
P04839	Q8NG31
Q96LU5	Q9NPB6
P05556	Q14957
P61964	Q92934
P40763	Q92466
Q07817	Q99259
O15294	P25705
Q9UHV7	Q9Y5R8
Q7Z3Z0	Q92993
O75444	Q9BXH1
Q14974	Q96A72
P02462	P17861
Q01081	Q96A65
P15170	Q9NWA0
Q9BVI0	Q9UQE7
P55084	Q9HAF1
O15342	Q8N3U4
O00444	Q9NPI6
P61964	Q6P9B9
P29597	Q9BRD0
P49959	Q70Z44
P02462	P59047
Q96FT9	Q99643
O43156	Q9BRD0
Q71SY5	Q9NUX5
P09622	Q96QD9
Q8WYH8	Q96H20
P68400	Q01081
Q2VPB7	Q9BTC8
P17275	Q8IYH5
P62805	Q9UHA4
P50750	Q9H0E3
O76003	Q96ST3
Q16787	Q9H270
P32927	Q9UHN1
O76003	Q92922
Q96BN2	Q9BRD0
P04844	Q8IX21
O43299	P33240
Q9BYG5	Q9NRA1
Q06609	Q96SY0
Q92769	Q96RQ1
Q3T906	Q9UK53
O00206	Q8WX92
Q9UK53	Q9UPT9
P39656	Q04637
P28702	Q13241
Q7Z3B3	Q96SW2
O00273	P33993
Q99259	Q9NR55
O60934	P00734
O60921	Q9BT04
P53355	P67870
P02008	P13612
A0JLT2	P41208
P33992	Q4LE39
Q96KP1	Q9Y6Y9
Q8TDH9	Q9H204
P55268	Q6P2E9
P16234	Q9NZZ3
P37173	P42229
P01100	Q9BPX6
Q00534	Q13952
P08514	Q86YV9
Q8NEY4	Q8TF62
Q7L5D6	Q9H7Z6
P10600	P52701
Q9H9F9	Q9Y487
A9QM74	P18859
P15336	P37088
O43633	Q8IU57
P12110	Q96RQ3
O00444	Q9NS73
P42345	P61244
Q16543	Q9UNS2
P02008	P31040
P61421	Q9H0R1
P27986	Q9Y6A9
Q8IXZ2	Q9NPB6
P0C0L5	Q96EB6
P37231	Q08211
P09622	Q9UGJ0
P02042	P63272
O94776	P85299
Q15427	Q9NY12
Q8IYH5	Q9Y2Q5
O76031	Q9BRG1
Q8ND04	Q9H269
P02100	P51692
Q10586	Q10713
Q8WTW4	Q9UPM8
Q15596	Q9H3P2
Q15080	Q9UHD2
Q93074	Q9UK58
P67809	Q9BTP7
P53708	Q15596
O43741	P67809
Q7Z434	Q9UBD5
P01854	Q8NFD5
O75947	P21283
P04004	P37231
P10828	Q9UMS4
P67812	Q8N3P4
O15533	P05165
P01861	Q92889
P13498	Q9Y2Q0
P61803	Q9H3P2
O75964	Q92843
Q9H147	Q9UNS2
O15234	P23511
Q9NPF5	Q9Y6D9
O00258	Q05329
O43633	P38117
P06730	Q5T011
P29466	Q92989
Q9BT78	Q9UNZ2
O95402	Q9ULD6
P00338	Q9HCU9
O94864	P04839
P36542	Q9GZZ6
O14746	Q0VGL1
P0C0L5	Q96AP0
Q96EP0	Q9UMN6
P00750	P08559
P04085	P13612
O43299	O75140
O00206	P61812
P56385	Q9UK53
P0CF74	P62316
O00258	P53597
P25391	Q96SW2
P27918	Q93074
Q7RTV0	Q9UQE7
Q14165	Q9UHN1
Q7L5N1	Q9H808
A8MTZ0	Q8WXA8
Q9P2I0	Q9UK17
O00541	Q9NPA8
P05165	P15170
Q16514	Q96CB8
Q5T011	Q8NEM7
P50750	Q9Y2X0
O60645	P05121
P53677	Q9Y3E2
O75947	Q9HCE5
Q969G3	Q9UHA4
P24385	P28370
P49715	Q9NVH2
Q15427	Q9ULD6
Q13156	Q69YN4
Q92769	Q9H4I9
Q8WUH2	Q92831
P06493	P37231
O14867	Q9H444
Q13797	Q9Y664
Q07889	Q9Y2G3
P04141	Q9NS61
O43513	Q5T200
Q587J8	Q96FV9
Q16649	Q9P2N6
Q9H900	Q9UL45
P51787	Q9NPI6
P11142	Q13114
Q8WYA6	Q9BQA1
P17275	P48736
P17535	Q96A72
Q14050	Q9BXC9
P30926	P36543
P61326	Q8TF62
P13671	Q659A1
Q96A05	Q9BT04
Q08334	Q5T200
Q13620	Q2NKJ3
O14782	Q9BWT6
Q659A1	Q9NUT2
O75348	P12107
Q05048	Q8IYI6
Q9H900	Q9P202
Q3MIR4	Q5PSV4
O94776	Q8NDF8
P37088	Q9ULD6
Q86TJ2	Q86V81
Q9H8E8	Q9NX24
P11177	P23458
P49005	Q9Y265
Q8WYA6	Q9HCU8
O15533	Q14160
O00255	Q3T906
P17535	Q08334
Q8NHE4	Q9H1B4
P49069	Q9BRT9
O75909	P51168
P05165	P23458
Q16695	Q8TAG9
Q8WYA6	Q9BUE6
O60684	Q9Y6A9
Q01658	Q12962
P01877	Q8NBP7
Q96FZ7	Q9NS61
P25205	Q92989
P13498	Q9Y587
P85299	Q13112
P0C0L5	P56378
P56381	P85299
P55268	Q6PJG2
Q8TDH9	Q969F9
Q04637	Q99437
P05997	Q99627
Q15291	Q9P2L0
Q13131	Q9Y2F5
Q9H9Q2	Q9NSB4
Q13131	Q9UNZ2
Q96A05	Q9NPJ8
Q96A05	Q96ST3
P0DOY3	Q14240
Q9BT04	Q9UHV7
P13804	P15336
Q16611	Q92934
P67812	Q07617
P33992	Q96SW2
O00541	Q15291
O60563	P48553
P07355	Q07444
Q08211	Q53F19
O43504	Q9H147
P07195	Q9ULK4
O75529	Q96RQ1
Q9BT78	Q9P127
P08151	Q9NRF9
P60763	Q8WX92
Q96GD4	Q9Y5Z7
Q8NHE4	Q96AH0
P00338	Q9NRF9
Q8NEZ2	Q9Y5K8
P62308	Q2NKJ3
Q8TEW0	Q9UGJ0
P84022	Q86WV5
P08559	P23921
P26196	P37287
P31274	Q13415
Q8TAD8	Q96T23
P24043	Q8TEQ8
P01860	Q9H7P6
P53609	Q9H9F9
P62304	Q96T23
P07766	Q13415
Q8N5P1	Q8NCE0
Q96EP0	Q9ULX9
P33991	Q9GZZ6
Q8IY18	Q9Y2X0
Q14566	Q15427
Q16445	Q9BWT6
Q9Y2T1	Q9Y664
P42345	Q3MUY2
Q0VGL1	Q9NQS7
Q9P2I0	Q9ULM3
Q05048	Q7Z434
O75449	Q13131
P11473	Q01081
Q53TQ3	Q9H7L9
Q14164	Q92905
P08572	Q92466
O95996	P33240
P15408	Q9BRB3
P40763	Q9Y2F5
Q93074	Q9NPJ6
P41238	Q96MG7
P20963	Q13797
P25208	Q9BTT4
P84090	P85299
P0C0L5	Q14209
P84090	Q9NV70
Q7Z4H7	Q9BWJ5
P01215	Q96MG7
Q587J8	Q96S94
P05198	Q14494
P00846	Q9NX70
Q9BUE0	Q9NYB0
P61964	Q12980
P11802	Q9UGM1
Q00597	Q9NV70
P15382	Q9UI12
Q00535	Q5TA45
O60671	Q9ULK4
P01024	Q99459
P01024	P11230
P49005	Q9H8Y8
Q86U44	Q9P2R7
P51168	Q9H2F5
O75431	Q9BW62
P01024	P01106
P49736	Q15596
P05198	Q9H2F5
Q14566	Q96CB8
P62304	Q6I9Y2
Q6UWZ7	Q96LU5
P07686	Q15427
P40937	P46379
O94913	P68871
O00148	Q49AN0
Q14137	Q9NPF5
P37287	Q12873
P31274	Q6IAA8
Q15080	Q86TJ2
Q6P2E9	Q92466
Q16787	Q9NPE3
Q9H0H0	Q9Y664
Q01081	Q0VG06
Q9BRG1	Q9NVM9
Q8N201	Q9UJA3
P35249	Q96EV8
Q8N2Q7	Q9UPT9
O00273	P02747
P17275	Q9HAJ7
Q86WC4	Q9NVH2
Q9BTF0	Q9H981
P46379	Q9UKF6
Q96BD8	Q9H9Q2
P48553	P53597
Q13098	Q6NUP7
O00187	P78352
Q9BRX5	Q9UPT5
P07992	P23921
P10600	P43681
P10276	Q99627
O75419	P0DI81
Q8IWZ6	Q9BQA1
Q6TGC4	Q9UKF6
Q05195	Q14137
P15170	P15313
P00846	P49736
O00148	O60895
P06681	Q00839
P58400	Q9Y487
P13612	Q8WYB5
Q96A05	Q9Y664
P19878	P20042
P24539	Q969F9
O95402	P00740
O00330	Q9Y2X0
Q6STE5	Q8WTW4
Q16787	Q96ER9
P27694	Q15700
P05198	P48454
P67870	Q99871
P32927	P53677
O75419	P01859
Q8IYB8	Q99816
O15392	P83369
Q13769	Q14186
O75964	Q9Y6J9
P01112	Q7Z4G4
O60832	Q92796
P01859	P54725
Q86WC4	Q99598
P52292	Q05513
Q9H9Q2	Q9NPE3
Q14442	Q9BXR5
Q9C0K7	Q9UI30
P67870	Q3SY84
P37287	Q8WYR1
Q9H9F9	Q9UBL3
P26715	Q8N2Z9
Q96S94	Q9H981
Q3SYG4	Q92830
Q00534	Q9Y5K8
Q9HBG6	Q9Y4R8
P53597	Q9BTC8
P36543	Q13485
O15273	Q0VG06
Q9BUL8	Q9NRG0
P32297	P51531
A5X5Y0	Q9UJA5
P07766	Q8N8Y2
Q96AX1	Q9Y512
P12259	Q9NVC6
P04004	P06576
P19838	P60842
P55957	Q9Y3Y2
P10242	P10276
P49336	Q9UK53
Q16611	Q9P127
P11142	Q9Y3Y2
P29460	P55084
Q15080	Q9BQI6
P02708	P98198
O14744	Q92934
Q16576	Q68CZ6
Q8NHE4	Q8WTW4
P51587	Q96AP0
Q07444	Q96GM5
P63098	Q7LBR1
P02452	Q05513
Q00526	Q9C0K7
P05198	Q06055
P05106	P61812
Q86YP4	Q96T52
Q96LU5	Q9Y6B7
P38570	Q9HB65
Q5T011	Q9GZL7
O43513	P20963
O95670	Q9NVH2
B7Z8K6	O14764
Q7Z434	Q9NSB4
Q9C005	Q9Y2X0
P07510	Q9UHV7
P50748	Q6P1M3
O14521	O75909
A5X5Y0	Q3MIR4
P48553	Q8WV22
Q96FT9	Q9P241
P21283	P62318
P40937	P60510
Q8IY18	Q8NI35
P17676	Q7L5D6
P28702	Q9UK17
O75486	Q75N03
P05556	P82279
P18850	Q9Y230
P98196	Q9BY77
P10600	Q8TAD8
O00471	Q8TEW0
P02462	Q9UKK6
Q16649	Q9HCU9
P27694	Q96EB6
P05109	Q14050
P10828	Q96MF7
P61803	Q75QN2
Q8NEY4	Q8WXA8
P01861	Q9NQS7
O43660	Q8N8Y2
P53567	Q9NPE3
P05165	Q92466
Q16649	Q69YN4
Q00534	Q8NI35
Q5T200	Q9NXR7
Q13131	Q9UPZ3
Q9C086	Q9H808
O75947	P26196
O15287	P60510
O00329	P29460
P02042	Q8N9N2
P10827	Q14566
O00444	P61244
Q16695	Q8NG31
Q5PSV4	Q9Y3E2
P69891	Q16576
P42338	P54274
O00258	Q09428
O75446	Q9HCE5
Q14683	Q9GZP0
P27694	Q99259
Q9H9S4	Q9HAJ7
P40763	P61244
O14744	O76075
P07992	Q9GZZ6
P17544	Q8N9N2
P61244	P82279
O14782	Q9H981
Q15831	Q9NPI6
O00148	Q9ULD6
O43299	Q92905
Q06055	Q9GZY0
O43633	P30988
A5PLN9	Q71SY5
Q12873	Q9UL45
Q9H444	Q9P2R7
Q8NG31	Q9BPZ7
Q14240	Q8N201
Q6NUP7	Q86U42
Q8NEY4	Q9H7L9
Q8N3U4	Q9UJJ9
O95563	Q70Z44
Q96RY7	Q9H2G9
P49754	Q9NUX5
O15342	Q92905
Q01081	Q9C005
Q16611	Q8NEM7
O60220	P02708
P08648	Q01658
A8MT69	Q86YC2
O43299	P62805
P28370	Q86WV6
P00846	Q14186
O75477	Q9NPF5
P0CG04	P35269
O00258	O00541
P20849	Q6P4R8
Q92797	Q9NXX6
P26012	Q8IUR0
Q9BSI4	Q9P253
O94777	P58400
Q99437	Q9NV88
Q92925	Q9NPE3
P32927	Q9NPJ8
O76075	O94777
O75486	Q8N9N2
P00338	Q9BRG1
P54619	Q9BUE0
O15270	P42345
P53609	Q68CZ6
P05109	P0C6T2
Q6QNY1	Q96P20
P02100	Q9P127
O96019	P39656
P28340	Q9GZP0
P29466	Q6P4R8
P16234	Q8WYR1
P11047	Q6IAA8
P01880	Q06609
Q13505	Q9UK17
O15169	Q9NVR5
Q8NBP7	Q9NPI6
O95402	P82979
P50750	Q8NI35
P40939	Q9BVI0
O00330	Q9Y6D9
Q15831	Q9UGM1
O14867	Q00534
P42345	Q15631
P51531	Q4LE39
O14713	P11177
P17861	Q9Y3Y2
P18846	Q7Z4H7
P42285	Q13797
P04843	Q05513
Q12809	Q9BYM8
Q13330	Q9NX70
P05198	Q7Z6J9
Q8TDH9	Q9ULM3
P14678	Q15554
O43504	Q9Y664
O15055	P38398
Q70Z44	Q9UI30
P61244	Q9HCE5
Q96IX5	Q9NV56
O76031	Q96G25
P38919	Q06609
P29374	Q9UHA4
O95402	P54098
O15392	Q8TEW0
P07942	Q9NSB4
Q12874	Q99714
O60674	P06865
P41091	Q9NX70
O94864	P01031
O15265	P98196
Q08211	Q9UQN3
P11802	Q13769
O14744	Q04637
O14497	P01877
P02462	P39656
Q14654	Q9BXR5
P00742	Q9UGI9
Q8NB91	Q99598
O14713	Q9BY77
P27986	Q8IXZ2
P00740	Q96AH0
P01137	Q9NV70
O75964	P01857
O15287	P07900
P08514	P49736
O75474	P10515
A9QM74	O60896
P03986	Q09428
P98198	Q8IXH7
Q96H20	Q96MG7
O43709	P02745
P53708	Q6NXR4
P25391	Q5H8A4
Q13485	Q14691
O00522	Q99941
P13984	Q92797
Q05513	Q9UK53
P25490	P26006
P36542	Q96FT9
O60293	Q99598
Q15906	Q92889
Q9C086	Q9GZP0
Q8NEY4	Q96GM5
O43913	Q9H6Q4
P01861	P18846
Q0VGL1	Q15906
O60674	Q14974
O75419	P04004
Q68CZ6	Q9NVR2
P0DN86	Q9BQI6
Q3SYG4	Q6P5S7
O94927	Q8N3Z6
Q14839	Q9NPJ6
Q8IYI6	Q9NY12
O43513	O75445
O43159	P52701
P40763	Q96SY0
Q8N3R9	Q9Y3E2
P15336	Q9ULM3
O60684	Q9NS61
P08559	P69905
P40763	Q96AH0
P21281	Q9H808
P78352	Q9HB96
P37088	Q14CW9
P23511	Q8NBP7
P01854	Q13415
P08572	Q75QN2
P29466	Q14654
Q96LZ3	Q99816
P00846	P01225
Q9H6Q4	Q9NV88
O94776	Q9Y282
Q14839	Q9P086
O75439	Q9H079
O60293	Q9Y4A5
P05198	P46379
O76031	P41208
P49336	Q9BXH1
Q16864	Q9UK17
P28702	Q9NS73
Q8IX90	Q96Q05
O15287	P08514
O75444	P84022
Q14697	Q8NHE4
P51168	Q2VPB7
O95619	P85299
P02100	P36542
P07900	P31274
Q05048	Q14691
P02746	P98196
O43156	P57054
Q5T011	Q9Y230
Q8N3I7	Q9NV70
O43741	P17787
O60645	P61326
Q86YV9	Q9BXR5
P18847	P49336
O43432	Q7Z3Z0
Q07889	Q9H270
Q99816	Q9NUX5
P15927	P55957
P04637	Q9NUP1
O94921	P49841
P14678	P56134
P0C0L5	Q9H7P6
P06899	Q9Y5N6
Q8WXA8	Q9H0R1
O94986	Q8TF62
Q9GZL7	Q9NVR5
Q14209	Q9NQC1
Q96SW2	Q9NZI8
P60763	Q9NVR5
P37287	Q8TAM2
P53677	Q15831
P18846	Q6P5S7
Q14494	Q96T52
Q9BXC9	Q9NPJ6
P17861	Q9UMN6
Q14566	Q9ULX9
P03372	Q8NEM7
O00255	P00734
Q9C005	Q9NX70
Q01201	Q9H0W5
Q6PI98	Q8NI27
Q92934	Q9H444
Q92890	Q9NPJ8
P00740	Q14137
P04004	P46098
P18850	P61009
O60603	O75140
O60563	Q8IX21
Q9HCU8	Q9Y4A8
O60895	P35250
Q92989	Q9ULD4
P26012	Q9Y587
Q7L5D6	Q9NVR2
O43681	Q16520
A5PLN9	P60763
A9QM74	Q6P9B9
Q15744	Q9HBG6
Q6IAA8	Q8ND76
O15055	Q9NWV8
Q01081	Q9BVC4
O43741	Q9NVR5
O60895	Q96SB8
A5PLN9	P08123
O95295	P07900
Q96EP0	Q99729
O43264	P40937
P61812	Q9ULD6
P55084	Q16576
Q10586	Q9H4I9
P30279	P38398
O00273	O60583
Q9NPE3	Q9NWV8
Q8N5P1	Q9H6Q4
P59780	Q9H0E3
P27918	P60763
Q8NG31	Q96S94
Q07889	Q9NZZ3
Q8N201	Q8TAT6
P69905	Q9UPZ3
P59047	Q16649
O60671	Q9NZI8
Q12873	Q92569
O14862	Q9NS73
P15382	Q9P241
P53567	Q99437
P14678	P28370
P08579	P54105
Q13112	Q9BYG4
Q8NG31	Q9UJW3
P78352	Q9NUT2
O15342	Q92466
Q5T8P6	Q99714
O75140	P00734
O76003	P01876
P51170	Q7L5N1
Q3MIR4	Q9H8E8
P07942	Q9P253
P01112	Q14697
Q9NXR7	Q9UIG0
O75152	Q9H4I9
O60706	Q9H7E2
P24941	P54105
O75431	Q9P2R7
Q8WUX9	Q96P20
Q52LR7	Q9H4I9
P12111	P60510
Q92796	Q9HCU8
O75964	O95996
P15408	Q9NVR5
Q13156	Q9NPI8
Q99871	Q9Y4A8
P15170	P31040
B7Z8K6	Q96FT9
Q96CB8	Q96MG7
A7MCY6	Q9P2R7
O15553	Q9NXR8
Q06055	Q8TDH9
Q12824	Q93050
Q8WVK7	Q9BW62
Q7Z4H7	Q9P202
O00541	P11047
P56378	Q15528
O60645	P07195
O00444	P00451
O43521	Q9H0E3
P0CG04	Q15788
P00846	Q13367
O15525	Q7Z4L5
Q96LZ3	Q9UKF6
P07992	P29466
Q969R8	Q9Y388
O60671	Q96LZ3
Q00526	Q9UL03
O75478	Q9H0E3
P08514	Q9UPM8
P48047	Q96JC1
O15169	Q9Y5U8
P08579	P09622
P30049	Q9NVR5
P48729	Q9H3P2
P04141	Q96CS2
P54725	Q16602
O75947	Q9H204
P42229	Q8IU57
P38117	Q8IYH5
P58400	P78537
P00742	Q14164
P56378	P61009
P17676	Q96RL1
O75439	Q8NFD5
P27694	Q9Y4A5
O43633	Q8NFD5
Q01094	Q9ULK4
O15169	Q13098
O15169	Q9BRG1
Q68CZ6	Q7L014
Q96KP1	Q9BSI4
P61421	Q15797
O43524	P30926
P04908	Q00534
P63098	Q9Y478
P69892	Q9BRB3
Q86U42	Q9BUL8
P02745	P40939
P41208	Q9BRX5
O76075	Q14165
P98196	Q96L91
Q68CZ6	Q9NZZ3
P02747	Q92989
Q12874	Q99816
Q14691	Q8IYI6
P33991	P47869
P67809	Q969L4
P48736	P57054
Q13367	Q8IWZ6
O43513	Q969W0
P08709	Q9NQC1
P52655	Q00839
A7MCY6	Q70Z44
O43504	O75947
Q86SZ2	Q9NZI2
B7Z8K6	Q6R327
Q13257	Q8WYA6
Q9H269	Q9UMN6
P21283	Q01081
Q9H3P2	Q9H8Y8
P40763	Q14209
Q15054	Q5PSV4
P35251	Q8TDM6
O95670	P0C0L4
O00522	O43617
Q7L5N1	Q9UHV7
Q96FV9	Q96SY0
O15342	Q14691
A8MTZ0	Q08945
O75445	Q10586
O00258	Q9H204
P62158	Q99708
Q13241	Q99627
Q8N9N2	Q9UBD5
P02462	P04908
P04908	P06730
O15294	P01860
P61009	Q15528
Q8ND04	Q8NEZ3
P46098	Q14442
P18848	P83369
P57054	Q09428
O15269	Q9Y376
Q6TGC4	Q96RK4
Q13620	Q9NQS7
P18850	Q9UGI9
P38398	Q99643
Q15078	Q8TAD8
Q15393	Q8IU57
O15269	Q3SY84
P49336	Q96GD4
P00846	Q6KB66
Q12873	Q92843
Q8WW01	Q9BY43
P00451	P25205
Q9BRT9	Q9H444
P32297	P62318
Q969G3	Q9P2W1
Q8N122	Q9BTF0
O15533	P29597
Q8WXI9	Q9H8E8
O00330	Q9UMX1
Q14691	Q9UI30
O75486	P00846
Q07889	Q969G3
O60671	Q7Z3B3
Q15788	Q8TAT6
Q6P2E9	Q96BN2
Q13505	Q9Y3E2
O43299	Q99714
O15342	P10828
O43741	Q9UQ88
P62308	Q8IWZ6
O43156	P52292
P18846	P35250
P62314	Q9BQA1
P61812	Q01094
Q96P20	Q9NS73
Q13797	Q9BSI4
Q07817	Q5TA45
O14782	P04141
P29466	Q9BRG1
Q96RQ1	Q9Y6Y9
Q8IYD8	Q8TAQ2
O00273	Q09161
Q05586	Q15744
O60894	Q9ULD6
P56134	Q7L5D6
Q96H20	Q9NZZ3
P57054	Q14839
P02100	P41091
P07510	Q9Y5Z7
A8MTZ0	P06493
P43681	Q9H4I9
Q13156	Q96RK4
O60264	Q6P2C8
Q8N3C0	Q99871
Q96BN2	Q9BYM8
P30926	Q86WC4
Q8NB49	Q9BTT4
P62318	Q9P253
P21283	Q9BT04
Q9HD42	Q9Y5U8
P01850	P37287
P32927	Q6P5S7
Q13112	Q9H3P2
P06493	Q15906
P49715	Q9P2N6
P07992	Q9NV88
P07900	Q0VG06
P02100	Q13330
Q10586	Q16514
Q8WXA8	Q99816
O60506	P13498
Q14050	Q9H0U3
P08514	P20701
O00189	P15509
P30281	Q13241
Q49AN0	Q8TEW0
P05198	Q15054
Q8WX92	Q96KP1
O14746	P30101
Q16740	Q9HB65
Q75N03	Q9NPA8
P35251	Q86WC4
P51798	Q9Y3Y2
P21912	P48201
A0M8Q6	Q9UQE7
P03986	Q01658
O95295	P19838
P06702	P30279
P61326	Q9UNZ2
Q13112	Q9Y2F5
Q13224	Q8NBP7
Q5T011	Q99638
Q8WVK7	Q9ULD6
P01137	Q5PSV4
Q8NEM7	Q8TAD8
A0M8Q6	P10242
P07992	Q05513
O94776	Q9P013
Q9H0R1	Q9H9L4
P14867	Q9UGI9
A5X5Y0	Q6QNY0
Q9BRB3	Q9BVC4
Q99437	Q9NQC1
P53708	Q9BYM8
P78560	Q9GZL7
Q13241	Q14697
P60842	Q92890
Q93050	Q9GZZ6
Q9UMX1	Q9Y512
P53708	P59047
P35249	Q08334
P26012	Q12809
O14617	Q92466
Q16445	Q96P20
P00751	Q6P2E9
Q13156	Q8N3R9
P05106	P59047
P14867	Q49AN0
Q13156	Q9Y6Y9
P41208	Q9BXF3
Q96A05	Q9ULG1
O75469	P50748
Q16864	Q92922
Q96ES7	Q9H079
P51610	Q8WX92
Q8N2Q7	Q9Y248
Q86V81	Q9NWA0
A6NGQ2	Q96RQ1
P29460	Q13547
Q14165	Q53F19
A8MTZ0	P15408
Q6PI98	Q9UQE7
P01871	Q6NUP7
Q13257	Q9UMN6
P04004	Q96A72
P59780	Q96A05
O94913	P18848
A0JLT2	O94921
Q9NXX6	Q9UGM1
P29460	P38606
P37088	P62308
P0DI81	Q9NR55
P07384	Q9NX70
Q14050	Q96CF2
Q9H2G9	Q9Y388
P29459	Q8WXI9
B7Z8K6	Q52LR7
P29459	Q8NEZ3
P54725	P67809
P01880	Q9BRX5
P46098	Q9NRA1
P60709	Q9BYM8
O95295	Q9Y496
Q9ULM3	Q9Y664
P69905	Q9BY43
Q7LBR1	Q96A05
Q8TAQ2	Q9BRB3
P21912	P23458
P56385	Q15334
O76075	P53567
Q8N3Z6	Q9HB96
Q12873	Q6UWZ7
P25208	Q7Z4Y8
P02708	Q9NRY2
Q86W42	Q9P241
P37287	Q13257
Q01831	Q96Q05
P11226	Q96Q05
O60894	Q7L014
Q00535	Q6UWZ7
O75529	P10600
P52657	Q96MF7
P17655	Q15054
Q00597	Q9Y5R8
P63098	Q96Q15
P03928	P05198
Q13257	Q15554
O15265	P03372
P11230	Q9UJJ9
P0C1Z6	Q6N069
Q99643	Q9HB96
Q659A1	Q9H147
P01106	P26368
Q8WYH8	Q9GZZ6
Q9H7E2	Q9NYB0
Q86V81	Q969R8
P29597	Q8IX21
Q15904	Q8TCS8
P29374	Q14999
Q14957	Q9BSU3
O95983	Q8NB49
Q7Z3Z0	Q9H7Z6
P0CG04	Q96FV9
O60671	P00750
P12109	Q9P2W1
P30279	Q9H1B4
O60566	Q12996
A5X5Y0	Q7Z434
Q05048	Q9H147
P02708	Q13485
K9M1U5	P01106
Q8IY92	Q8NI27
O43299	O75348
P00750	P49069
Q05195	Q13485
P57054	Q9NQS7
O14744	Q8IU60
P30926	Q9NV56
P0CG05	P15170
Q14186	Q9NV56
P04908	Q96T23
Q12980	Q13797
Q8IWZ6	Q9Y5K5
Q01831	Q9Y6B7
O75431	Q9NVH2
O75478	Q9GZL7
O75496	P0C0L5
P54274	Q00535
P25205	Q92905
O14521	Q9NRF9
Q96A65	Q9H147
P01225	Q9H160
Q9NRG0	Q9UGJ0
P23458	Q7Z434
Q68CZ6	Q9HB96
P30988	P31040
P63272	Q8N2Q7
P03928	Q9P2W1
P31040	P69892
P35249	Q15648
O94986	Q9P127
Q14839	Q5T8P6
P17535	Q8WVK7
O15269	Q9H808
Q8N201	Q9NS61
P26715	Q9NXL9
Q969G3	Q9UNS2
Q8IY18	Q96FX7
P00338	Q14974
P0CF74	P55957
P23229	Q96EP0
O15525	Q9H0R1
O14867	P0CG04
P14635	P60842
O15534	Q8WXG9
Q00597	Q96EZ8
O15169	P20701
O75533	P52701
Q9Y265	Q9Y2F5
Q9BQI6	Q9NUP1
P05165	P52292
P01106	Q8N3I7
Q7Z4L5	Q9Y2G3
P01854	P23458
P25490	Q9Y3E2
Q8N2Z9	Q9HBG6
Q3MUY2	Q8WZ42
P60763	Q8IUR0
P04234	P15407
P09619	Q5T200
P78352	Q05BQ5
Q15007	Q15014
P38606	P54098
P32297	P38570
Q96MD2	Q9P202
P36542	Q13257
P51610	Q96ES7
O75964	P46736
P30926	Q13620
Q09028	Q13323
O14782	Q9NUS5
Q06055	Q96BD8
Q15427	Q9NQ94
P50750	Q9Y376
O43299	Q04637
Q8ND76	Q96FV9
Q8N122	Q9NSB4
Q99941	Q9Y5B9
P32927	P36542
P60709	Q07326
P14598	Q14186
P12259	Q9H7L9
Q07001	Q9BXR5
O94777	O95670
P03986	Q9GZP0
P61009	Q96MG7
O75348	Q9UHD2
Q08211	Q13547
P62306	Q9H079
P35244	P54289
Q9P253	Q9Y265
Q8N1L9	Q96MF7
P02008	P11473
P49354	P78352
P69892	Q12830
P62877	Q8N122
P30926	Q01081
Q9HCC0	Q9ULM3
O75439	P0C6T2
P63272	Q16740
O76075	Q9H981
P20849	Q9HCC0
Q13367	Q3MIR4
O94986	P01106
Q6PJG2	Q8IY18
Q96J01	Q9NWA0
O14867	O75152
Q9H6Q4	Q9UJW3
Q00597	Q86V81
O14764	P49754
P15382	P31040
O60220	P36897
P11215	Q70Z44
P08123	Q07617
P49354	Q8N201
O43889	Q00526
Q8NCE0	Q969L4
B7Z8K6	Q9UQN3
P19838	Q9H6Q4
O43299	O60684
P49005	Q9H0W5
P11047	Q9NXR7
Q96HR3	Q9H0E3
P14867	Q13112
O00560	P12111
P85299	Q9H0E9
Q9GZL7	Q9Y388
P43699	Q7Z3B3
A6NGQ2	P04843
Q00526	Q13330
O00187	P57054
P02747	P09619
O60674	P04234
Q13111	Q16531
Q96SB8	Q9Y6D9
P01861	Q9H900
P10515	Q9H900
O43264	Q96EZ8
P02042	P29597
P03372	Q96AX1
O00148	P26006
P09622	Q96SW2
P07195	Q9H1I8
P53355	Q8TAT6
P18827	Q6PI98
P61201	Q9NS61
Q4LE39	Q9H0W5
Q8N3U4	Q9H204
P38606	P62805
P02462	P03372
P40939	Q86YP4
Q96BN2	Q9Y3B4
P39656	Q9NPJ6
O43660	Q12980
P02452	Q01658
O43504	Q93074
O75419	P36543
Q12834	Q9NX24
Q9BXF3	Q9NUT2
P62314	Q9NV56
O43432	Q9BY77
P61812	Q92878
P18846	Q9NS37
A0M8Q6	P61421
P18507	Q13505
P14314	Q9Y265
Q6QNY0	Q92922
Q8NG31	Q9NS61
O60896	Q9NX24
O95402	P56134
Q96L91	Q9UGI9
P18507	Q9NVR2
P49336	Q8N5P1
P09661	Q9Y5R8
Q96G25	Q9NQC1
Q3SY84	Q86U28
O15525	Q05513
P62316	Q9H0F6
Q8N3U4	Q96L91
Q7L5N1	Q92796
Q13416	Q16526
P28472	P84090
Q14164	Q15014
P27918	P43699
P38919	Q68CZ6
P35251	Q9UBU8
P54098	P61201
Q99627	Q9HBG6
P05556	Q13156
O75419	P15382
P37231	Q15637
P38570	Q86WV5
Q86WC4	Q9BTP7
Q96A05	Q9P241
Q5TA45	Q9BT78
O15533	Q9NPF5
Q12873	Q9Y4R8
Q8IY92	Q9Y664
Q00987	Q9UGI9
P04637	Q3SYG4
O75947	Q96MF7
P35251	Q96QD9
P15407	P26010
P49069	Q15648
O43504	P26368
Q8NE86	Q9H944
Q7LG56	Q9C0K7
P61803	Q96RY7
P28702	Q9UKF6
P29460	Q96EP0
P14314	Q14CW9
O43929	Q9Y6J9
O43929	Q13257
Q8N3C0	Q9UQN3
Q6R327	Q9H981
Q99638	Q9BRX5
P53355	Q00597
O00329	O60645
Q14164	Q2NKJ3
O43299	P01024
A9QM74	Q9NRY2
O75446	Q13185
Q8N8Y2	Q93050
O60832	P55084
O00267	Q96J01
Q86TJ2	Q8IXH7
P08579	Q8WV22
P01876	Q9UL45
Q08289	Q8NG31
P14598	Q92830
Q16445	Q8NEZ2
O60244	P0DI81
O43264	Q9NPI6
P36542	Q9H269
O60894	Q68CZ6
P04234	P30281
P08579	P21283
P0CG04	P49736
Q8NBP7	Q9NX70
P01876	P29803
Q9H0W5	Q9NZI2
P37231	Q9H7Z6
Q15334	Q8NI27
P16234	Q96KP1
O00522	P11802
P24941	Q9BT78
Q96ER9	Q9UNS2
O15055	P82979
Q8ND76	Q9Y2X0
Q01081	Q14691
Q7L014	Q9HCE5
Q13505	Q9P127
Q86U42	Q9UMN6
P15336	P16234
P02008	Q16543
O43617	P38606
O43719	P28340
P39656	Q2VPB7
O60563	Q6P9B9
P47870	Q8N201
P10415	Q9BRB3
Q15080	Q96CF2
P48553	Q13114
Q5T011	Q96CS2
O14764	P26368
O43889	Q96RQ3
Q00534	Q8N2Q7
P04908	Q15005
Q00839	Q9BT25
P00750	P33993
P05198	P20963
O15230	P01106
P17275	Q8WTW4
O75909	Q9NVC6
P0DN86	Q8WUH2
P36542	Q8TCS8
P29460	Q8IYB8
O15234	P56385
Q8N3I7	Q96L91
P28340	Q8NBZ0
Q8WVK7	Q9H7E2
P01127	Q86YV9
O60684	P10276
O95229	Q14160
P51692	P59780
Q969R8	Q9BVA0
P56378	Q9H5P4
O00273	Q96JC1
O75496	Q9Y6K1
P32927	Q9H9Q2
Q6P2C8	Q9Y376
P28340	P48736
Q13112	Q14186
Q09428	Q86U28
P0C0L4	Q9UNS2
O00258	Q9H079
O75439	P25205
P05496	Q15007
P33991	P42575
P13726	Q9UPM8
P49841	Q8N201
O75586	Q9NY12
P13984	Q8TDH9
O95402	Q10586
O60706	P50748
P26010	Q9BYM8
P05198	P51692
Q14999	Q52LR7
P17787	Q9NS37
O15273	O94927
P15313	Q01081
O43513	O76075
Q13224	Q9NVH2
P63272	Q9HCE5
P00742	Q96Q15
O43889	Q9Y6K1
P67870	Q8N2Q7
Q70Z44	Q9H7E2
O00330	Q15078
P53355	Q9NVR5
P06493	Q15904
Q12980	Q8TDM6
Q6I9Y2	Q9C000
Q8TDH9	Q9H0E9
P04632	Q96JC1
Q07889	Q9BRX5
P04844	Q9UJJ9
Q08209	Q6P2E9
O00330	P35251
P02452	P25391
Q14957	Q53HL2
P15313	Q9H1I8
P29374	Q8IY18
Q9H8E8	Q9Y376
Q15054	Q96RL1
Q13111	Q9GZY0
P0DN86	Q15459
O15055	O75152
P17676	Q9H7E2
Q86WV6	Q9NWA0
P62318	P82979
Q92843	Q92878
O75140	P24864
Q13185	Q86U42
Q5PSV4	Q9UGI9
P36543	Q9Y587
O14713	P27694
P31274	Q9BVI0
Q14164	Q8WVK7
P25705	Q9NVX0
Q09161	Q9H0R1
O95983	P18615
P53609	Q12996
P47869	Q9UQE7
P03986	Q13323
Q8TCS8	Q9NWA0
Q14209	Q8WZ42
O75449	Q8N122
Q14839	Q8N1L9
P54646	Q9HB65
O00255	P26715
Q04637	Q7Z4H7
Q6IAA8	Q9BVI0
Q8IX21	Q92922
Q8NDF8	Q9Y3Y2
Q7L5N1	Q9UNZ2
P47870	Q9NV56
P32927	Q08209
B7Z8K6	P54646
Q96FV9	Q9NPA8
P61009	Q9UPT9
P23511	Q8NE86
P04908	P52657
P38570	Q96RQ3
O95985	P26368
P01848	Q9P2W1
O00541	P03372
P18827	Q9ULM3
Q13367	Q7Z434
P01834	Q9Y512
P01860	Q9NZI8
P36542	Q13505
P68400	Q13797
O95229	P15336
O00560	Q01094
Q15797	Q9UL03
O94864	P00750
Q16649	Q9BT25
P27986	Q9HCU8
O75448	Q13323
P15336	Q7Z4L5
O75964	Q9NPI6
O75477	Q86U28
P62158	Q8WW01
P29803	Q8IU57
O75477	Q9P2I0
P54274	Q15700
A5PLN9	O43299
P02747	Q9UPT5
P10242	Q92878
P54098	Q05586
P28370	Q15797
P05556	Q9NZI2
O00206	O75140
P07195	P48201
Q93050	Q9BXC9
Q71SY5	Q86U44
Q13485	Q9Y487
P40763	Q9BY77
P01857	Q16526
Q08334	Q9P086
O15269	P48736
Q3SYG4	Q7Z4H7
Q96A05	Q96GM5
O96019	Q9BUE0
P0C6T2	P31040
P10828	P16234
Q13224	Q969G3
O43633	P04908
Q16526	Q9H0E3
O60566	Q8NEM7
Q8NB49	Q9BTC8
Q96MG7	Q9H1I8
Q9NVX0	Q9NXL9
P11802	P21127
Q9UHV7	Q9UQE7
Q92890	Q9P127
Q8WXA8	Q99437
Q86U42	Q9NQ94
P07510	Q9NXX6
P02708	P31274
O14497	Q9Y5U8
Q16576	Q8IY18
P41091	P49069
Q96AH0	Q9ULD4
Q969G3	Q9UK53
O75445	Q9NV56
Q9NQ94	Q9P241
O60264	P52657
P62304	Q8IYB8
O60506	P43699
O60832	Q7Z3Z0
O95563	P49069
O95229	P04839
Q13505	Q9NQ94
O95563	P00742
P17676	Q9H0E3
Q8TEW0	Q96FX7
O43617	O75444
P27449	Q9BVC4
O94776	Q9Y388
P11473	Q15459
Q8WTW4	Q9Y265
O00560	Q9HCU9
Q14209	Q53F19
Q9H668	Q9NYV4
P33992	Q9UPM8
P15509	Q8NBP7
P42285	Q9NPE3
P07900	Q969R8
O14713	Q15427
Q14566	Q16611
P61812	Q8N5P1
P16220	Q9Y4A5
P00734	P05556
Q92569	Q9BY43
P37231	P53597
P10242	P25205
P28340	P53355
P11473	P54725
Q15005	Q9NQS7
P33991	Q9NXR7
P29459	Q96HW7
Q99638	Q9NUP1
Q15831	Q9BY43
Q8NBP7	Q9H0E9
O75477	P03928
O43633	P48454
Q04637	Q9BVC4
O43299	Q15744
O00444	Q9NVH2
Q9Y5K8	Q9Y5U8
Q00535	Q9UBD5
P12111	Q9Y3B4
P11802	Q8N5P1
Q96SY0	Q9P013
P08514	Q9NXL9
P13671	Q96RQ1
P0C0L5	Q05586
O14746	Q8IYD8
P21281	P30281
P48454	Q9Y5S9
P26715	Q8ND04
Q08289	Q13114
A0JLT2	Q9BWJ5
Q13131	Q9P2L0
P18847	Q8IXH7
Q15906	Q96G25
P02746	P35250
P35638	Q8NDF8
O75586	Q06055
O00329	P49336
Q7Z4L5	Q9NX24
P11142	Q9NUS5
Q93074	Q9BSU3
P01112	P62306
O75445	P53609
P02745	Q9H2F5
P67809	Q12824
Q13416	Q9BRX5
Q75QN2	Q92905
O15273	Q3T906
O75431	Q8NFJ9
Q86TJ2	Q9BXR5
Q15459	Q9H3P2
Q10586	Q13769
Q96Q05	Q9UI30
Q96L91	Q9H9S4
O94927	Q9BXH1
P51531	Q9P241
Q01094	Q9NUP1
Q7L5N1	Q8TEW0
P09661	Q8WYR1
Q9BYG5	Q9NV88
P33992	Q9Y6B7
P02462	Q9Y4A5
P07992	Q96MG7
P50750	Q16576
Q6I9Y2	Q9UNS2
P17544	Q8NHE4
P26715	Q6PJG2
Q5TA45	Q9UMN6
P08648	Q9NXX6
Q07889	Q13435
Q8N3I7	Q9NZZ3
Q07326	Q9H4D5
O00471	P49336
P59047	Q9BUE0
P62316	Q96H20
Q6I9Y2	Q9Y3C7
Q15554	Q99728
P11473	Q15904
Q05329	Q9H1B4
P07992	Q15334
P48553	Q659A1
P02042	Q9NPF5
P20701	Q15005
O75439	Q9BSI4
Q7RTV0	Q96KP1
O95295	O95670
P04141	Q8WVK7
P07900	Q15648
Q14957	Q15744
Q71SY5	Q96RQ3
Q13416	Q9ULK4
P07204	Q96BD8
P51168	P57054
O75448	Q96KP1
Q06609	Q8IYH5
P26715	Q9H270
P33240	Q14957
O75586	P68400
O60684	Q96CF2
Q12996	Q7LG56
O00258	O15230
O75431	Q01094
O75439	Q9NVR2
P60510	Q9P2L0
O75152	Q9BRG1
Q8TAT6	Q9NS73
Q86VN1	Q9UMS4
O15360	Q6STE5
Q96J01	Q9UJJ9
P18615	Q75N03
O43684	P29460
P30049	Q8IY92
P48553	Q9ULM3
O76003	Q68E01
P15509	Q9UHA4
O76031	O94986
P04844	Q13797
O60603	P13804
Q15831	Q9H0E3
P13612	Q8TAT6
P05107	Q7Z4G4
P10242	Q96IX5
Q99598	Q9NVX0
P10827	P15336
O94776	P51168
P01834	P14314
Q15014	Q9NZZ3
P38398	Q9HCU9
O75431	P61326
P01112	P07384
Q0VG06	Q9H7P6
P47870	Q9UMN6
Q9BRD0	Q9H8Y8
P42285	Q13503
O95670	P31274
Q8N3P4	Q9HCU9
O00258	P13671
Q07889	Q9NV70
O60264	Q9H0W5
P04908	P05496
P03986	Q16526
A8MTZ0	P61812
P24539	Q6P9B9
Q9H4D5	Q9UPM8
P50748	Q05BQ5
O15273	P78560
P18847	Q9UJA5
O15392	O43617
Q8WYH8	Q9NV70
P51168	Q15007
Q75QN2	Q9NQ94
O43660	Q9Y468
P10600	P40939
O94921	Q969F9
P0CF74	Q9Y587
Q15078	Q96BD8
P14314	Q75N03
O43513	P02708
Q00534	Q9NVR5
A8MT69	Q9NQS7
O60896	Q86WV6
Q13224	Q96BN2
P05496	P62318
Q8IXH7	Q9P2L0
P07384	Q99941
K9M1U5	Q9NVC6
P32297	Q96FV9
P08514	P53597
P26715	Q16445
Q15427	Q9H6D7
Q5XG87	Q8IYD8
O75439	P42229
P53677	Q9UGI9
O00187	P68871
P42229	Q3MUY2
Q13503	Q92796
P17544	Q96LB4
O95295	Q86YC2
Q8NHE4	Q9BSV6
P18859	Q9Y2F5
P49336	Q9BRB3
O60894	Q9NQ94
Q6STE5	Q9BVI0
Q14691	Q9UGJ0
P23458	Q8WUM4
O15234	Q15291
Q96GD4	Q9NQC1
P01225	Q9UBD5
Q92905	Q96SB8
P54105	Q9H900
P0C6T2	Q16611
Q8IXZ2	Q9P202
Q8NFD5	Q9NY12
P78560	Q96MF7
Q13114	Q92989
Q96H20	Q99728
Q14697	Q9UMX1
Q96QD9	Q9BSQ5
O14764	Q96A65
P21281	Q8TDM6
Q659A1	Q7Z3Z0
Q8N3U4	Q9Y664
A0M8Q6	P61812
P60842	Q96JC1
P04637	Q7Z3Z0
Q96FT9	Q96RQ3
Q99714	Q9Y6B7
Q8N3I7	Q8N8Y2
P26196	Q96ES7
P43681	Q08209
O14862	P19878
O95983	Q8WYA6
Q00597	Q96ST3
Q9HB96	Q9UJJ9
P01137	P54098
Q8TDH9	Q9UJW3
O14497	Q9UK53
P04234	P37231
Q10713	Q9NPI8
P02708	Q86V81
Q9H0E3	Q9Y5Z7
O60220	Q13156
Q15054	Q9UK58
O14746	Q7L5D6
P07992	Q9H0E3
O60583	P02708
O95876	P55072
P06576	Q9HCU8
P05107	P05166
P36897	Q9NVR5
O94927	Q9Y6A9
P17275	Q96RQ1
O75533	P38398
O95619	Q9Y5N6
P05198	Q9NWA0
Q9H9L4	Q9NXR7
P0CG04	P36897
P40938	Q14209
P25054	Q68CZ6
Q06055	Q9UJA3
P18564	P26006
P00338	Q9HCC0
P12109	P14598
O95985	P26006
O43889	O94864
Q08289	Q9NVR2
P24863	Q13112
P13984	P62805
P05165	Q07889
Q00839	Q9NPE3
O00329	Q15637
Q14CW9	Q8WV22
Q15459	Q9BSQ5
P02745	Q9BTP7
Q8IUR0	Q96ER9
Q6P9B9	Q9H981
P00338	P11802
O14744	Q8NFJ9
Q15906	Q8N3Z6
O60603	Q9NV70
O95402	Q8TDM6
Q13131	Q9Y388
P61421	Q9H900
O94805	P13612
P15382	Q9BYG4
O43660	P04844
P61812	Q9Y5Z7
Q8NFJ9	Q9H0W5
P10242	Q16740
O94864	Q93074
P42345	Q9H808
P08709	Q659A1
P06702	Q9NZZ3
P53567	Q9P013
P05556	Q9NRL2
O60244	Q86SX6
P53708	Q07326
O00189	P61326
O43709	Q05513
P28702	P61812
Q14209	Q96BN2
O75348	Q9BQA1
O15294	Q9NZV8
O60216	Q96MG7
P15336	P21281
Q9H3P2	Q9NVM9
Q07326	Q6PI98
P46098	Q6NZ36
O75449	Q9UMN6
O60706	Q14164
Q6UWZ7	Q9BY43
Q9NVM9	Q9UNZ2
O75444	Q3SY84
Q92797	Q9P2R7
Q9HD42	Q9ULM3
Q587J8	Q659A1
P11226	Q96FZ7
P56381	Q12874
P67809	Q14566
Q07001	Q13936
Q9BY77	Q9Y5N6
Q15393	Q8N3R9
Q75N03	Q9NR55
P27694	Q8IXZ2
P09622	Q96JC1
P17535	P37088
Q9GZL7	Q9NPF5
P29597	Q92925
P55957	Q96FZ7
O60563	Q9Y6K1
O76075	P40937
P48454	P49354
P18615	Q8WYA6
Q92890	Q9UGJ0
P04632	P27918
O60603	P62304
P15382	Q8NEM7
Q08289	Q9ULX9
P27986	Q8NBZ0
O76003	Q8ND04
Q15797	Q8NEZ2
P35249	Q13435
P19793	Q9H7L9
P29803	P60709
P18847	Q53HL2
O14497	Q96S94
P02462	Q99459
P23511	Q9NV56
P55072	Q8NBZ0
P61165	Q96F86
P83369	Q68E01
O00471	O15392
O43929	P38117
Q6P5S7	Q96A65
P0C0L5	Q9Y587
P35251	P53677
O43617	Q9Y5L4
Q13367	Q9BVA0
Q9BRT9	Q9Y388
P12111	Q9BYM8
Q15291	Q9H079
Q75N03	Q96H20
P18564	P52292
Q86U42	Q9H0U3
Q9BXF3	Q9Y5S9
P02708	Q86SZ2
P10242	Q00987
Q12962	Q8NB49
P04908	Q8IXH7
P28340	Q15459
Q05195	Q9BPX6
P54619	Q9UMN6
P49005	Q9HD42
Q6N069	Q9NZV8
P23921	Q9H0E9
O15265	P56378
Q68E01	Q9NZI2
Q15904	Q9Y265
P38398	Q99259
P18850	P48553
O14746	Q9NV56
P38117	Q96RY7
B7Z8K6	O14867
P06899	Q9UPM8
P48553	Q96CB8
P13726	Q9NZV8
P20849	Q8ND04
O94905	P29803
P25208	Q16363
O95251	P04843
Q16363	Q6KB66
Q15554	Q9Y230
Q86SX6	Q9H0E3
P54619	Q8IY18
P33991	Q9UPT9
B7Z8K6	Q8NEZ3
Q15528	Q53HL2
P54727	Q15788
Q7Z4L5	Q96LZ3
Q8N3P4	Q9H0F6
Q8IU60	Q9NPA8
P59780	Q8IUR0
O75140	P33993
O75478	Q96BN2
O60583	P15336
P54289	Q8TAQ2
Q6KB66	Q6NXR4
Q8WUM4	Q96SY0
Q12830	Q8NEZ2
P46736	Q8WYR1
P62495	Q9BY77
P48553	Q92925
Q8N1L9	Q9P2R7
O75477	Q99729
P60842	Q01201
P51787	Q9GZY0
O60583	Q15291
P35251	P46098
P49354	Q8WXA8
P11230	Q8WXI9
O75474	P02452
P53567	Q9BSI4
P23458	Q96KP1
Q08209	Q9ULM3
Q96Q15	Q9Y587
O15273	P0C0L5
O60563	Q9Y6D9
P18827	P62877
P14314	Q86SZ2
P63098	Q9UKK6
P49354	P59047
O43521	O94805
Q8N3Z6	Q96LU5
O15287	P51587
P67809	Q07889
P02708	Q9NQ94
Q969L4	Q9Y5N6
P04632	P08648
P05496	Q9P2I0
Q8WTW4	Q9H9F9
O14782	P0CF74
P51170	Q3SY84
Q96RN5	Q9H6D7
P06493	Q15005
Q8N2Z9	Q9UQ88
Q6PJG2	Q92830
P39656	Q9H8Y8
O94805	P15407
Q99871	Q9NRL2
O14497	P02452
Q9NZI8	Q9ULG1
Q04637	Q8TAD8
O60216	Q9UK17
O75419	Q9P2L0
O94905	Q9Y265
Q9BWJ5	Q9Y5K8
P33240	Q9NV88
P47870	P61009
O75478	Q7Z4H7
O60506	P51798
P20701	Q14165
O14497	P52292
Q14839	Q659A1
P0DI81	Q99708
P0CG05	Q96EP0
P01024	P07900
O75445	P03986
Q12873	Q9Y5Z7
P54619	Q9UJA5
Q00653	Q9BTF0
Q8IZH2	Q9Y5K5
Q8NG31	Q9H3P2
Q13330	Q9Y5R8
P08709	Q8WX92
P84090	Q05329
O95295	Q0VGL1
Q92796	Q9H7E2
P00338	Q9UMX1
P04004	Q9Y282
P14598	Q99714
O75787	Q96F86
P52701	Q12873
Q8TAD8	Q9H981
P51532	Q9BVA0
Q13797	Q9H4D5
Q9BY43	Q9P127
Q14160	Q8IY92
P29466	Q9HCU8
P31274	Q8WUX9
P42575	P58400
Q8IY18	Q99598
P32297	Q9C086
O60645	Q6P4R8
O15294	P49841
P55084	Q08945
P07384	P47869
Q13367	Q6QNY0
Q69YN4	Q7L5N1
P49715	Q86U42
Q92843	Q96MF7
O00258	Q8N9N2
O14497	P18847
A8MTZ0	Q9HB75
P03986	P46379
P13498	P53355
P62314	Q13330
Q15831	Q96QD9
O60684	Q96AP0
Q8N5P1	Q9H7P6
Q8NBP7	Q9Y2F5
A8MTZ0	P40939
Q00534	Q96ER9
P14635	Q14CW9
O75140	Q9ULD6
Q13435	Q9H668
P09622	Q5XG87
P04637	P20963
P82279	Q09161
O75445	Q99729
Q96FX7	Q9UNZ2
P10515	Q2VPB7
O95251	Q6STE5
P20849	Q07444
Q14839	Q8N122
Q8TCJ2	Q9H9F9
O00267	P0CG04
Q14697	Q9Y487
P24043	Q71SY5
P36897	Q86U44
Q9BPZ7	Q9UK41
Q7Z3Z0	Q8N8Y2
P23921	Q9BTP7
O00148	Q9BTP7
P11047	Q9NZI8
P07204	P30988
Q75N03	Q8TDH9
Q969G3	Q9UHD2
P25391	Q86V81
O75934	P49354
Q96CS2	Q96RQ1
P60510	Q00987
O00267	Q9H5X1
Q9NPE3	Q9NV70
Q8IU57	Q92889
P49736	Q9BTP7
Q7Z4G4	Q9ULX9
P02746	Q8TAQ2
Q9BWJ5	Q9UJA5
P06576	Q9UBD5
Q16695	Q9NV56
O76003	P14314
O94905	Q14999
P05556	P78352
P20701	Q969W0
O43660	P05412
P51532	Q9BRB3
P61421	Q96FT9
P54098	Q96Q05
P25705	Q13185
Q53F19	Q9C005
A0JLT2	P01861
P55072	Q9H0E3
P61165	Q9HCU9
Q52LR7	Q9NS61
P51170	Q13241
O95251	Q9NYB0
P36543	Q9BRX5
P04839	P0DN86
O60603	Q9NWA0
P49841	Q13156
P01100	Q05329
P02452	Q9H4I9
Q9NXR7	Q9Y282
P01854	Q15637
P62304	Q92989
P18859	P47869
Q8N2Z9	Q8N3I7
P01112	P78560
Q00653	Q14974
Q68E01	Q8IYB8
Q9BW62	Q9Y6Y9
P01850	P54098
P17535	P29803
O15342	P46736
O96019	Q9P241
P42229	Q8IYD8
P46736	Q15831
O95229	Q8N3I7
P11226	P13984
P18850	Q8NCE0
Q14974	Q9NZV8
O15392	P20042
Q01094	Q13936
Q7L5D6	Q9HBG6
O15169	P07204
P40939	Q13367
Q96IX5	Q9P2N6
O75528	Q9Y3Y2
O60895	Q09028
P54646	Q9UNZ2
Q8NEM7	Q9H204
Q10713	Q9Y5S9
Q6TGC4	Q9HCC0
Q2NKJ3	Q99871
Q9H0R1	Q9UMN6
O14744	O75496
Q15788	Q6PJG2
O95402	Q96CB8
O43524	P63272
Q15797	Q9H2G9
P01860	P19878
P00742	Q9NPA8
Q08945	Q9HCC0
P11177	Q13367
Q15054	Q9Y5B9
P02008	P04004
O00267	Q9HCU8
Q09161	Q8TDH9
P03928	Q92830
P01137	P04908
Q96MF7	Q9Y2T1
Q12962	Q13505
O15273	Q16649
O60934	Q8WXG9
P53597	Q6PI98
Q00534	Q16649
Q7L014	Q86YC2
Q09428	Q7L0Y3
P37173	Q9Y282
O60244	P48736
P00734	P69905
O00148	Q9UPZ3
Q8TAQ2	Q96SW2
P12110	P48736
O94927	P01854
P31040	Q99816
Q3MUY2	Q9Y3C7
O43617	Q969R8
P01127	Q14697
O60684	Q9UL03
P43246	Q9BQI6
Q68CZ6	Q96IX5
P14314	Q16363
P32297	Q9Y5U8
O15392	Q9P2L0
P24863	Q9H0U3
O00267	Q05BQ5
P04839	Q9Y2Q0
P38606	Q13936
Q71SY5	Q96AP0
P46736	Q96FZ7
P28340	Q8TCS8
Q13114	Q9H270
Q9BTF0	Q9BWJ5
Q16649	Q96RL1
P07204	Q96ES7
P33991	Q07444
O94927	Q69YN4
O94905	Q8N3I7
O95983	Q13241
Q75N03	Q9NPI6
Q9BPX6	Q9BXC9
O15287	P51172
P30101	Q86YC2
O43913	P07900
O95402	Q04206
O00267	P30049
Q3MUY2	Q9Y6K1
O43156	Q01081
Q07889	Q9Y664
Q13485	Q15554
Q96J01	Q96RN5
P0CG04	Q68E01
P00742	P56134
O76031	P18846
O75478	P83369
Q8NDF8	Q99729
P33993	Q9P241
P62158	Q86WV5
Q9UMX1	Q9Y664
Q3SY84	Q9H7E2
Q8N2Z9	Q9H5P4
Q96ER9	Q9GZP0
Q8TCS8	Q96AH0
Q969G3	Q96BN2
P05166	Q9UJW3
P27694	P51587
P53609	Q9UNS2
O75787	P36897
Q7RTV0	Q9NVR2
P15407	P61009
P11473	Q14055
Q15393	Q8IY18
P13671	Q9Y468
P31274	Q9NQ94
P0CG05	P61244
Q99643	Q9UL03
Q14974	Q9Y664
Q9UQE7	Q9Y3C7
Q8TAT6	Q9UK53
Q14186	Q8NE86
O00206	Q15427
Q6R327	Q9HB75
O75439	Q96KP1
O00255	O60832
P46098	Q8TAM2
P37088	P53597
P24863	Q7Z4L5
A0M8Q6	P23511
Q96MG7	Q9P2L0
P35251	P69891
P06576	Q9NSB4
P30049	P54646
P01859	Q9NPJ6
O14521	O60264
Q7L5N1	Q9HCU8
Q96RY7	Q9BWJ5
Q00839	Q659A1
P04004	Q8N3R9
O15553	P48454
A5PLN9	Q99816
P17787	Q4LE39
O60895	P11142
Q53F19	Q9UGM1
P01031	P01854
P61421	Q8IZH2
O00444	Q8NEM7
P21281	Q9H8Y8
O75449	Q9H147
O75147	P48729
P78537	Q14654
P21127	Q15427
Q9H1I8	Q9UPM8
Q9BT25	Q9NV70
Q92905	Q969G3
O60563	P07942
Q9NVH2	Q9Y6D9
O15234	O60220
O43741	Q93074
O43709	P35638
Q14683	Q99871
Q96Q15	Q9NPI6
Q8WYR1	Q96L91
Q14999	Q4LE39
Q9C0K7	Q9NVH2
P49959	Q6NZ36
O15055	P51798
Q8NB91	Q9UGI9
Q15744	Q2NKJ3
Q01201	Q9UL33
O94776	Q9UI12
Q00839	Q9NV96
P35638	P61009
P10242	Q92890
P16234	Q9NV56
P08514	Q9P202
O15269	Q8WTW4
O43633	P82979
O15273	P10242
Q96L91	Q96RQ1
Q09428	Q96MD2
P15336	P18827
Q13224	Q9H9F9
P41091	P61165
P14635	P42338
P61009	Q99728
P01880	Q9P2W1
O15269	Q9ULZ3
A5PLN9	P0CG04
Q8TCS8	Q9H0U3
P08559	Q8IYB8
P54274	Q9H2F5
Q07889	Q9H6D7
O95229	Q9NS73
Q8N8Y2	Q96ES7
P08559	P29459
O94805	P04843
O94905	P04843
P30279	Q96MG7
Q01201	Q9P241
P00338	P49959
P69891	Q9UQE7
O60216	Q92922
P04004	Q9P013
P05496	Q9BTT4
P30279	Q9UBL3
Q9Y2X0	Q9Y587
P19878	Q00653
P60709	Q9P086
Q6STE5	Q92466
P51587	Q9Y2X0
P07766	Q9H0F6
P07900	P15382
Q8TAT6	Q9BRD0
Q96MG7	Q9H7Z6
P18859	Q96A65
P01854	Q8IYB8
O00189	P60842
P0DOY3	P14314
Q09428	Q16543
P43699	Q6PJG2
O75140	Q9NXX6
Q96HW7	Q9Y2Q5
P54098	Q6P5S7
P48047	Q07889
Q12834	Q9NZV8
Q9NPI6	Q9P2I0
P16220	Q8WX92
P36543	Q9NS61
P11441	P53708
Q16576	Q9Y5K5
O00629	Q9HB65
O43913	P61201
O43524	Q9UNZ2
P18847	Q13547
O95402	Q9Y5L4
P85299	Q9H808
O75909	Q9ULK4
P17544	Q93074
Q6NZ36	Q9BVI0
P63272	P84022
O15055	Q96A65
Q05195	Q14654
P41208	Q6NXR4
P35244	Q9HB96
Q08945	Q9UGJ0
P03372	P05106
O43521	P61812
O43889	Q9HCU8
P29459	Q09428
P16220	Q9NVC6
P07510	Q14240
P04141	P37088
O00329	Q96FT9
P25208	Q8NEM7
P46379	Q13330
O94921	Q9UNZ2
O00560	Q08289
P21281	P59780
O43504	O43889
O75909	Q9BQI6
Q8TAQ2	Q9UMS4
P04085	P30101
P00751	Q13547
P04085	Q9Y4R8
O14617	P08579
P41208	Q13503
P00742	Q9NWA0
Q7L0Y3	Q8NEY4
O95670	P78560
P35244	Q6PI98
O75469	Q96HR3
O60244	O75934
P55957	Q96CB8
P61326	Q99941
Q9H944	Q9UBD5
Q14050	Q16649
O60706	Q9Y2T1
P25705	P62877
A8MT69	O15169
Q04637	Q9Y5N6
Q13952	Q9Y248
O75439	Q9Y4A5
Q9NV88	Q9Y6D9
O75147	P0DOY3
Q8N3I7	Q9Y5U8
P38919	P98198
Q9NXL9	Q9Y5Z7
O75496	Q96RQ3
P00846	P98198
Q8N201	Q92934
P54289	Q05586
P61964	Q9Y3B4
O60706	Q9C086
Q12874	Q8IYD8
Q8TEW0	Q9Y3E7
Q8IX21	Q9NXL9
P01106	Q15554
P46379	Q6KB66
Q86VN1	Q9HCU8
Q99643	Q9H9L4
O75348	P01834
Q13415	Q8N2Z9
Q96J01	Q9NPB6
P17275	Q96ES7
P84022	Q5TA45
O14867	Q15904
O94921	Q9UK53
O00206	Q08945
Q9BYG4	Q9BYG5
O60895	Q9H160
P0CF74	Q9BT25
Q7Z3B3	Q9H6Q4
P01854	Q15078
O95402	Q9H9F9
Q96AX1	Q9NYV4
P42345	Q92989
O00444	P16234
P25054	P98196
Q05195	Q86YV9
Q7RTV0	Q9ULD6
P51531	Q00534
P61165	Q9H079
P38117	P53597
P36897	Q8NEM7
O14713	P56385
Q96MD2	Q9UMN6
O14497	Q9P2N6
Q92878	Q9NXR7
Q7L0Y3	Q9NX70
O75586	P27986
O14867	O75469
Q9H5P4	Q9NZI8
Q15427	Q96GM5
Q00534	Q9H0H0
Q96ER9	Q9Y478
P01848	Q6IAA8
Q9UKF6	Q9Y512
P57054	Q9H0E9
Q13257	Q8TCS8
P00338	P49336
P20042	Q9NPA8
Q8NEZ3	Q96GM5
O60706	Q13098
O00258	Q9NR55
P02708	Q9NVR5
P49754	Q12824
B7Z8K6	P61201
P42229	P50750
O43913	P02042
P62805	Q06055
P00740	Q5T8P6
P10415	Q7L014
P78537	Q8WXA8
Q15078	Q96SW2
P15313	Q9NVM9
P61244	Q96HR3
Q16576	Q96SB8
P16220	Q86YP4
P16234	Q9C0K7
O14764	O60216
Q15005	Q96HW7
P07195	P61964
P08514	Q99643
Q96AX1	Q9Y587
Q86U44	Q9UL03
P51172	Q9NVM9
O00255	O15265
O43719	Q9HB96
P31040	Q9Y230
Q8WUX9	Q9H0W5
P82279	Q13114
P78537	Q9H0F6
P14867	Q9HB75
P17861	P52701
P53597	Q75QN2
P19838	Q96A05
P60510	Q15054
O00330	Q96SY0
P00750	P62314
Q52LR7	Q9UL33
O15392	P18847
O75474	P03928
P06702	P14635
P0CG04	P27449
Q9NRG0	Q9UHD2
P62306	Q9UPZ3
O75419	P32927
Q9H668	Q9NUS5
P49754	Q92569
Q8TAT6	Q9HBG6
P14678	Q9H808
O15534	P11226
P17787	Q9H7L9
P23511	Q3MIR4
Q15005	Q9Y5N6
O43513	Q9NVH2
Q08334	Q9H9Q2
P05198	P06865
Q15080	Q9UL45
P30281	Q08289
Q8N2Z9	Q9NV56
Q8IY18	Q9UHN1
P61244	Q8NE86
Q05048	Q09428
O95295	Q9BQI6
Q15788	Q7Z6J9
Q9H079	Q9HCU9
P54725	Q9Y587
P56134	Q9HCU8
Q6P1M3	Q96T52
O15534	Q71SY5
O76003	P54105
O43299	P13804
Q15427	Q9HD42
P36897	Q7RTV0
Q9NV88	Q9UMS4
O14744	Q9UBD5
Q8WYA6	Q9H7E2
P49754	Q9BRD0
A9QM74	P05106
O43684	P06576
P62314	Q01094
O75586	Q8TDH9
Q9NZI2	Q9UI12
Q12830	Q8TDM6
Q9H444	Q9Y296
O60603	O75431
P51172	Q6R327
P04843	Q9ULG1
Q93050	Q9UBL3
P10827	Q13114
P38570	Q9H6D7
O00267	Q9Y2Q0
O60706	P21281
Q9C005	Q9C086
P60709	Q9HB75
P16234	P56385
Q9NVC6	Q9NZZ3
P48454	Q8TCJ2
P0CG05	Q9Y468
Q6I9Y2	Q7L5D6
P38606	P39656
P13612	Q8NBZ0
Q8N201	Q96LB4
Q12873	Q8IX90
Q92922	Q96EZ8
P98198	Q9NZI8
P25054	Q8N3I7
Q96L91	Q9ULM3
P07510	Q3MUY2
Q96MG7	Q9H9S4
O75152	Q9NV88
Q10586	Q86TJ2
P01100	Q14697
P12110	P18615
P02452	Q96P20
Q15393	Q8NB49
P24864	P50748
Q86U28	Q9Y6A9
Q13323	Q92535
P98198	Q12824
O75528	P00846
P40939	P47869
Q92831	Q9NPE3
Q9H7L9	Q9Y2G3
O75419	Q99708
Q8IX21	Q96AH0
Q08211	Q9NXX6
P98196	Q5VTU8
Q9BSV6	Q9Y3B4
P06576	Q92925
Q8WXG9	Q96GD4
P32297	Q15648
P05198	P83369
P29459	P82279
P49736	Q9H808
O75964	Q10586
P13726	Q13505
O95251	Q92569
Q9BPZ7	Q9P253
P05165	Q9BRX5
A9QM74	P61964
O96019	P51798
P04839	Q86VN1
Q86W42	Q8IU57
Q13156	Q9NUX5
P25705	Q9H7Z6
P28340	Q8IXZ2
Q07444	Q92830
O15230	P42345
P05496	Q2NKJ3
P49715	P62495
P27918	Q9Y6A9
P15407	Q96KP1
Q8N9N2	Q9NUS5
Q96FZ7	Q9NZI8
O94776	Q5XG87
O43633	Q6UWZ7
Q8NCE0	Q9NXR8
P15927	P51172
P00740	Q16611
P28370	Q16514
P01024	Q9Y2Q5
O60603	Q96CF2
Q15528	Q15596
Q8WXA8	Q96EP0
P53355	Q15007
Q14165	Q9Y2X0
O95670	Q8WW01
P06756	Q99941
P12259	Q12874
A0M8Q6	P05107
Q07889	Q6IAA8
P78537	Q9UGM1
O60934	Q16543
P07355	Q6NXR4
Q71SY5	Q9NS61
P0CG04	Q00839
Q9NXR7	Q9Y6A9
P18564	P62306
O15534	P12107
P21281	Q13367
P69891	Q9NUT2
P10515	Q9Y3Y2
P24385	Q13111
Q9NXR7	Q9UGM1
O43521	P51532
O15230	P82979
O43299	Q16445
Q96CF2	Q9ULG1
Q8TAT6	Q9P086
O75477	Q96H20
P62805	Q14442
P14635	Q92989
Q12809	Q6P5S7
O15534	O60895
P42575	Q9UKK6
P48201	Q16611
P41208	P49736
P12109	Q9HD42
P11047	Q96AH0
P85299	Q15700
P40937	P62158
O76071	Q2VPB7
P05109	Q96S94
P05198	Q13241
O43719	P38398
P18827	P41208
Q96A72	Q9NRY2
P37231	Q86V81
P27449	Q9NZV8
Q15078	Q8IY92
P0C0L5	P67870
P53597	Q8IYH5
Q13415	Q96T52
O00187	P25205
O75448	P38570
B7Z8K6	Q8N2Q7
O43463	Q9BSU3
P18827	Q8N122
Q9P241	Q9UL33
Q6KB66	Q8IU57
P0DI81	P36897
P01860	P38606
P60763	Q14654
P24385	Q01831
P58400	Q9BYG4
Q71SY5	Q9Y478
P12259	P42345
P35638	Q99598
O76075	Q9H9Q2
P0DN86	Q8N3U4
O14617	O76075
O95876	P24539
Q8IX21	Q92934
P07204	Q9BYM8
O00187	P13726
P02100	Q92890
Q01094	Q53HL2
Q05586	Q96RY7
P40937	Q00987
P10828	P12109
O94805	P33992
O00187	Q9Y5U8
P25205	Q7Z6J9
P09619	P49069
P29374	Q9ULZ3
P01137	Q8WZ42
P0CG05	Q9Y2G3
O75947	P07942
Q01658	Q7LG56
A5PLN9	Q9NWA0
P51787	Q9UPT9
Q96FT9	Q9NPJ6
O60896	Q01658
Q9Y376	Q9Y3C7
O43684	Q5H8A4
Q8TAD8	Q9BRG1
P30101	Q14160
Q8NFD5	Q9H160
O15553	Q9H0E3
O00629	O43741
Q13156	Q3MIR4
Q8N3R9	Q9NRF9
Q01094	Q6STE5
P54646	Q9Y5K8
Q08209	Q09028
P07510	Q49AN0
P08572	Q9Y3Y2
O14867	P26715
P48454	Q00535
Q92989	Q9BVC4
O95251	P05412
Q15631	Q3SYG4
O15055	Q96FV9
P60709	Q3MUY2
P04839	Q9NPA8
P21281	Q9Y496
P13612	Q9NXR8
O75445	P35244
Q01658	Q16576
Q00534	Q8WW01
P51798	Q9UQ88
Q7L014	Q8TDM6
Q13098	Q9UKF6
O15230	Q6IAA8
Q00597	Q9Y512
Q7L014	Q8N3Z6
Q99638	Q9P253
P68400	Q9Y5K8
P05165	Q05BQ5
Q15291	Q16363
Q9BTP7	Q9NPI8
P18827	Q9H6Q4
Q16649	Q7Z6J9
Q99643	Q9BRT9
Q13111	Q96LB4
Q71SY5	Q9Y5K8
Q15831	Q6P5S7
P16234	Q9Y5U8
Q96MF7	Q9H6D7
P41208	Q00597
Q8IXH7	Q9H981
Q9NQ94	Q9UQN3
Q8NB49	Q9H1B4
Q13435	Q16864
P18847	Q99259
P09661	Q9H5P4
Q12809	Q6PJG2
P52655	Q9P2I0
P25490	Q96MG7
O00187	Q9Y5K8
Q8NB91	Q9GZL7
A5PLN9	Q8N8Y2
O00330	Q9H8Y8
P49354	Q96EZ8
P23511	Q6NUP7
P35251	Q8WX92
P43246	Q6UWZ7
O95876	Q9Y6A9
O43463	P15336
P42575	Q9BY43
Q9H668	Q9NXR7
P51168	Q9H269
P31274	Q6P2C8
Q00653	Q5TA45
P69892	Q9Y2Q0
O75586	Q9H9L4
Q15054	Q9H7L9
Q5T011	Q9Y3E2
P13726	Q96BD8
O75445	P11177
P07355	Q9BYM8
O60264	Q13111
Q9NXR7	Q9ULM3
Q9C0K7	Q9NUT2
P20042	P40938
P12111	Q96MF7
Q16787	Q9NV56
Q16740	Q9BY77
P19838	P29803
O00189	P01024
P35269	P42345
Q9H9S4	Q9Y5K5
P51587	Q6UWZ7
P38117	Q9HD42
P0DOY3	Q06609
P13984	Q9Y5B9
P20849	Q96Q05
P26196	Q9H9F9
Q15528	Q8IYB8
P01137	Q07889
P08572	Q8N3I7
Q5T8P6	Q96RQ3
P01112	Q9Y5K5
Q9C086	Q9Y4R8
P0C0L4	P54098
P15407	Q9H8Y8
O95876	Q86WV5
Q6P5S7	Q8WUM4
P28702	Q92890
Q8N2Z9	Q96BN2
P27918	Q9NZI8
Q12834	Q9BYG5
P04632	P21281
P41091	Q13415
O60896	Q9ULK4
Q08289	Q12830
P07510	Q92769
P00751	Q9NS61
Q96Q15	Q9UJW3
P54646	Q9NW38
Q8WYB5	Q9NSB4
P82979	Q9HB65
Q07617	Q13415
O14521	Q08209
O94913	P02008
P53355	Q8TEW0
P49354	P67812
P00751	Q9BSV6
Q8WYA6	Q9UL45
P83369	Q9H8Y8
Q9HB65	Q9Y5U8
Q9H0E3	Q9H5P4
P07900	P25054
A5X5Y0	P38570
Q12980	Q9H7L9
P68400	Q8TCS8
O75909	Q9H147
P38117	Q96EB6
P43681	Q9H079
Q6QNY0	Q9HBG6
P07766	Q07001
O14617	P10600
P01024	Q6R327
O60896	P35251
Q5XG87	Q6NZ36
P18615	Q9H7E2
Q16611	Q96LU5
P49841	Q53HL2
Q6PI98	Q9H7P6
P08151	Q9H0W5
Q2VPB7	Q9BVA0
Q5XG87	Q9H7L9
P51610	Q9NUP1
Q96CB8	Q96F86
Q68CZ6	Q9UIG0
Q10713	Q9ULK4
Q8TCJ2	Q9BW62
Q9BRB3	Q9BRT9
O75947	P05121
Q09161	Q9NZI8
Q16526	Q8NEZ2
O75448	Q15427
P21281	Q2VPB7
Q9NUT2	Q9ULM3
P04234	P36542
O15534	O60706
P02747	Q9UGI9
P35638	Q8IYI6
P05496	Q9NSB4
Q9H9F9	Q9Y5U8
Q86YV9	Q9H9L4
Q16543	Q9HCE5
P01834	Q16787
P03372	Q99816
O00267	P61812
A0JLT2	P52655
Q5PSV4	Q6STE5
O00267	Q96IX5
P18847	Q96IX5
P61244	Q8WYB5
A8MTZ0	Q8NG31
Q13330	Q96FZ7
Q5PSV4	Q9UGM1
O75934	P48553
P38919	Q08334
Q9NPI6	Q9P013
P61421	Q8TF62
Q0VGL1	Q8NI27
O94776	P37088
P18846	P49069
P62158	Q9NVX0
O60894	Q9NXR8
O60566	P02452
K9M1U5	Q9BRG1
O00273	P30988
P29803	Q9NS61
P03372	Q9H079
Q13435	Q15528
Q96JC1	Q9Y5B9
Q92905	Q9Y5B9
O00189	Q68CZ6
O95295	Q9NWV8
P48201	Q92989
Q14839	Q9Y6D9
P01112	P08572
P27918	Q96ES7
P26368	P63272
Q8WYB5	Q99871
O43504	Q9H9F9
O60684	P50748
Q6QNY0	Q9H0E3
Q6NUP7	Q9NQ94
P68400	Q9H981
A8MT69	Q15005
P00742	P0DOY3
Q15788	Q99941
Q6I9Y2	Q9NXR8
O00273	Q9P2N6
O43524	Q99729
P06702	Q99437
P08648	Q14683
P52657	Q9Y3E2
A6NGQ2	P51787
Q15700	Q96RY7
Q9BRB3	Q9P086
O60566	Q9NR55
P04141	Q9BW62
O75478	P51587
O15392	P14598
O75477	Q8WYB5
P17655	Q9H3K6
P10515	Q9UJW3
O94986	Q8IYI6
Q15054	Q9NPJ6
P24863	Q9NRL2
O60895	Q9UPT9
Q6STE5	Q8WV22
O43299	Q8IY92
O75147	Q92843
Q8NDF8	Q96S94
P28340	Q8IXH7
Q08209	Q9BSU3
P17535	Q9C086
P05166	Q9Y496
O00189	O75496
Q16611	Q8TDH9
P01112	Q9BYM8
P24043	Q15744
P12111	P51532
P42345	Q9C086
Q12962	Q9Y5B9
Q86WV6	Q9H3K6
Q7Z4H7	Q92831
P26196	Q969F9
Q13323	Q9NXR8
P19838	Q9NVX0
P51798	Q9Y496
P12109	P25391
P09619	P40937
Q9NVC6	Q9Y587
Q01081	Q9Y4A5
P13612	Q96RL1
Q96G25	Q9NUS5
Q6P4R8	Q9UGI9
O75469	Q8WYB5
P24539	P26715
Q92905	Q99643
K9M1U5	Q69YN4
P48553	Q8ND76
Q9NR55	Q9UQN3
P33240	Q13416
O75449	Q71SY5
Q9P202	Q9UKK6
P40939	Q6R327
O43504	Q9HAF1
P54619	Q9H4I9
Q8NEM7	Q96RL1
Q6R327	Q9NPJ8
Q15427	Q96LB4
P15336	Q14683
P13671	Q9NWA0
O14617	Q9H668
P61009	Q13769
O60706	P18827
P38570	Q6P2E9
P01859	Q9NUP1
P01106	P03986
O75947	P49959
Q15078	Q8WUM4
P04004	P54725
P98198	Q15291
Q13505	Q9ULX9
P38398	Q9NZI8
P0CG05	Q9NPI8
O43929	Q9BVA0
Q06055	Q96H20
P06730	Q9UPT5
P61165	Q14137
P67870	Q3T906
Q96AP0	Q9NXR7
Q96A05	Q9H4D5
Q16740	Q96QD9
P12111	Q15831
A8MTZ0	Q09161
O15553	P33993
P08123	Q8N3I7
Q13111	Q9NYB0
O75446	Q96KP1
Q14160	Q9C000
P26368	Q09028
Q05586	Q6QNY0
Q2NKJ3	Q9Y6D9
P28340	Q3SYG4
P83369	Q9Y496
Q6NZ36	Q96A05
Q15393	Q9P241
O94927	Q9BUE6
P14635	P17787
Q86VN1	Q96T52
P23921	Q13769
P55957	P63272
P26715	Q9UI12
P02100	P24863
Q8N8Y2	Q92830
Q8TAD8	Q9P2L0
P82279	Q9P253
P0DN86	P61964
Q92890	Q96A72
P05166	P38570
P56134	Q9NPI6
P11047	Q14209
P48047	Q9Y6D9
P37173	Q9Y4R8
P01854	P30926
A0JLT2	P14867
Q6R327	Q92769
P02452	Q86YV9
P38117	Q99598
P11230	Q00535
O60706	Q9Y587
O00187	Q8N9N2
P78537	Q659A1
P83369	Q92843
P11215	P35244
Q96JC1	Q9Y248
Q12980	Q6P9B9
Q7Z4H7	Q969L4
O75477	Q86WV5
Q9NQS7	Q9UL45
P14867	P55072
P01876	Q9H0W5
Q16520	Q9Y5S9
P08572	Q14974
O14764	P60842
A5PLN9	P61421
Q00653	Q9NS61
P42285	Q9UJA5
Q13185	Q96CB8
Q7Z4L5	Q8NEZ2
Q71SY5	Q9NS73
Q7LG56	Q8IUR0
Q9BXF3	Q9Y230
P12107	Q13111
Q86U28	Q9H981
O14782	Q96ER9
P02747	Q9P253
O00329	P67809
Q8N122	Q9NRF9
P18846	Q9BRT9
Q00526	Q9UI12
Q96H20	Q9UGJ0
P00734	P11142
P08514	Q9UBL3
P43246	Q9NQC1
P29374	Q8IZH2
P18564	Q15428
Q9BSI4	Q9Y296
P25705	Q8N2Q7
P26196	Q9HD42
P35249	Q9Y6A9
Q08211	Q9UMN6
Q04206	Q10713
Q969L4	Q99627
P00751	P78537
P12107	Q96AH0
Q92569	Q9BT78
O75140	P84090
Q8IZH2	Q96ER9
P00740	Q9HD42
O00273	Q9Y2Q5
P11230	Q96CS2
P05412	Q15291
O43709	Q6P1M3
P49005	Q9BUE6
Q8N5P1	Q96GD4
P15927	Q9UBU8
O94805	P53597
P52292	Q96S94
O75431	Q9Y282
Q9NX70	Q9UPT5
Q05329	Q9NQ94
P08648	Q9H6D7
P01850	Q12824
Q7Z4Y8	Q9P202
Q6P2E9	Q9NZI2
P53355	Q8NBZ0
Q9P2I0	Q9Y296
P10415	Q9BVI0
P10600	P17787
O75947	P67809
P82279	Q05513
Q8N3P4	Q9Y6J9
Q16649	Q9HCU8
P51172	Q96MG7
P49959	Q9NVH2
Q53HL2	Q99638
P17861	Q9BXH1
P06865	Q9GZP0
P59047	Q8NFJ9
P01857	Q14055
P23229	Q10586
P19793	P69891
P29460	Q14442
Q6QNY1	Q9BUE6
P69891	Q8TCJ2
P02747	Q9BTC8
O94986	P62306
O94905	Q9H2F5
P54727	Q08289
P13498	P24385
P04141	Q9ULG1
P51172	Q15334
P13671	P43681
P04637	Q9NQC1
P16220	Q13323
P78396	Q5TA45
O60244	Q2VPB7
P98198	Q96AH0
O15392	Q8NG31
P05496	Q9H808
P36542	Q96ES7
P53677	Q99627
Q92934	Q9NRY2
P08559	Q16520
O60244	Q9UBL3
Q13620	Q92878
P60709	Q9ULG1
Q96A72	Q9Y296
Q7Z4Y8	Q9NVH2
P49336	Q9NUS5
P13498	Q8IYB8
Q13505	Q6I9Y2
O43660	P23229
Q96BD8	Q9P2R7
O94777	Q9GZY0
P03986	Q99708
P60763	Q01658
Q13185	Q8IXH7
P56381	Q96BD8
P10242	Q9Y3E2
P53567	Q7LG56
P21283	Q13114
P01024	Q9H0W8
P01857	P25054
O75448	Q9NRG0
P35638	Q9BSU3
P08572	Q08289
Q9BTC8	Q9NVH2
P08514	Q96RL1
Q8N1L9	Q9P013
Q8WW01	Q96JC1
P29374	Q9BYG4
P54098	Q9P2R7
O00187	Q9HB96
P28340	Q14165
Q16520	Q8N3Z6
Q3T906	Q9NS37
Q6UWZ7	Q7Z4L5
P15408	Q86V81
Q8TCJ2	Q9BWT6
O60671	Q8NDF8
P15382	Q96RK4
P0CG05	Q8WVK7
Q8IY92	Q8ND76
P36542	Q92831
O15169	P28702
Q6P2C8	Q9UK53
P54098	Q9H2F5
P05997	Q9Y5L4
Q9BUL8	Q9NUP1
P62318	Q96SY0
P13804	Q16602
P49005	Q7Z4G4
O14862	Q96LZ3
O75478	P31274
P01225	P07766
P35638	P51532
Q9H9L4	Q9UQE7
P39656	Q9GZZ6
Q7LBR1	Q92830
P05496	P33240
P07766	P10415
P40939	Q92993
Q16520	Q9Y388
Q9Y2G3	Q9Y5B9
Q16864	Q9NUS5
O14862	Q99728
P11177	Q9UNS2
Q86WV6	Q9P253
P42338	Q9UJJ9
P07766	Q92466
Q13505	Q9BVI0
P21127	Q9NVR2
Q659A1	Q7LBR1
Q92878	Q9NUT2
P0C6T2	Q96ER9
Q01658	Q96T52
Q15631	Q9UQ88
Q13111	Q9BTF0
O60934	P53708
Q12873	Q15014
P67809	Q5VTU8
Q9H7L9	Q9Y4A5
P60709	Q96A05
P0C6T2	Q7L0Y3
P51610	Q9NRY2
P0C0L5	Q8NEY4
Q96RQ1	Q9GZP0
P07686	Q9H808
Q10586	Q14050
Q9HAF1	Q9Y2G3
O43524	Q9H7E2
Q9BT78	Q9NYV4
Q10586	Q969G3
Q15700	Q6KB66
P0DN86	Q5T8P6
Q00987	Q9Y4R8
P40939	Q96RN5
P31040	P59780
Q9H160	Q9P2I0
O95985	P60842
P08514	Q96P20
O60244	Q9Y388
Q15291	Q53F19
P59047	Q9HB65
P18850	P48047
O75469	Q9BRD0
O60671	Q14691
Q5TA45	Q96CS2
P02745	P49005
A9QM74	P01854
Q7L0Y3	Q9NPB6
P38117	Q96Q15
O60563	O75439
O60645	Q9BUE0
O00255	Q9UQN3
Q15005	Q6NZ36
Q92569	Q9H5X1
Q15528	Q9H160
P26012	Q8N1L9
Q15393	Q9Y4A8
Q9UMX1	Q9Y5U8
P48553	Q6QNY1
Q8NCE0	Q8TEW0
P20701	Q13131
Q86SX6	Q8IU60
P18827	Q9HD42
P15509	P21127
P13984	P35250
O94776	Q9ULD4
P42229	Q8WXA8
P37231	Q9Y3Y2
Q14957	Q96T52
P05165	P48736
O60264	P12111
O00189	O00273
Q7Z4Y8	Q8ND76
Q9NW38	Q9UBL3
P33992	Q9UJJ9
P05496	P20701
P13498	Q93050
Q07444	Q99627
P20701	P98196
Q96ER9	Q9UK53
P24539	Q92797
Q12824	Q14957
P38570	Q14137
P11177	Q86YP4
O75529	P04908
O14867	P20042
P98196	Q52LR7
Q9NS73	Q9Y248
O94927	P42345
P26012	Q9H1I8
O00273	P25208
P53609	Q9H269
P12109	Q9UBU8
P27449	Q9NXL9
P08151	Q15788
P00338	Q9NSB4
O75147	Q14566
P27986	Q09428
P15336	Q93050
O75449	P37173
P61803	Q07617
Q9BRG1	Q9NVR5
P04839	Q9Y5B9
Q14137	Q9H6Q4
P18615	Q99729
O94921	P13612
Q15005	Q8IYB8
O95983	Q15080
P62877	Q8WW01
Q8TF62	Q8WXG9
O95229	Q9ULD6
O43719	P18859
O75152	O75533
O75444	Q9UL45
O95876	Q8IXH7
Q9H0U3	Q9Y5B9
Q16576	Q92466
O60566	Q99941
Q13112	Q68E01
P56385	Q14957
P25208	P63272
Q0VGL1	Q14CW9
O75964	Q9H1B4
P00734	Q9BSV6
P36542	Q3MIR4
P27694	P98196
Q14209	Q9P2W1
P17787	Q08945
P03372	P21283
O15055	P35249
Q16864	Q9NRF9
Q8TDH9	Q99437
Q14697	Q15393
P01834	Q6KB66
O00206	Q9NS61
P18848	P38570
Q13323	Q9UPZ3
Q15700	Q96RN5
P78396	Q8IY18
Q49AN0	Q9Y3E2
P48553	Q3T906
P21283	P37287
O00267	O75964
P02042	Q9UPZ3
Q8NB91	Q9H808
P36897	Q9NRF9
P25208	Q13797
P01225	P69891
O43719	Q9NV96
P46379	Q9H444
Q13224	Q92890
P31040	Q9BUL8
P01112	P26012
P0DI81	Q53F19
P08514	Q14494
P36542	P43699
P23921	P51168
P05496	P18847
P40938	Q9NVX0
Q15631	Q9NVM9
Q8IZH2	Q96FX7
Q05048	Q9H9S4
O75528	P12110
P0C0L4	Q8TEW0
P28370	Q9Y5S9
Q6UWZ7	Q9BT78
O94905	Q8N201
P10827	P53609
P24043	Q13098
A9QM74	Q96MD2
Q15334	Q9BTT4
P14314	Q8N5P1
Q969G3	Q9NZI2
P01871	Q7Z6J9
P00451	P53355
O60563	P61803
P46379	Q8TDH9
O15525	P51798
P85299	Q9NPF5
Q53F19	Q70Z44
Q53F19	Q96AH0
Q12996	Q969F9
O43684	P48047
O00258	Q9UPM8
O00541	P24864
O60645	Q07817
O15055	Q9NYV4
O75909	Q9H2F5
P20042	Q9BRB3
Q5VTU8	Q9H0W5
P61812	Q96FZ7
P26012	P30279
Q8WVK7	Q9Y3E2
Q05195	Q69YN4
Q9BWJ5	Q9P2W1
O15234	P04085
P07384	Q8WYA6
P01100	Q9BW62
O15553	Q14137
P00734	P16234
P29803	Q7Z4Y8
O60684	Q92922
P42285	Q8IYI6
O94805	P33991
P08572	Q9Y4A8
O43156	P69905
P02452	Q96RN5
P08559	P63098
P14598	Q9UQN3
O15169	Q96P20
O94805	P53609
O75477	P21281
O43633	Q9UNZ2
P60510	Q8WYR1
K9M1U5	P28472
P36897	Q13797
P56385	Q9H0H0
O75533	P05556
O00329	O43709
Q12873	Q9HB65
P00751	P24941
O43719	P21127
Q9GZP0	Q9UBU8
P01225	Q9UPT5
P63098	Q9NUT2
P12109	Q12873
P24539	Q6P2C8
O00206	P11230
P69905	Q08334
P61421	Q7Z4L5
P15313	Q9Y5B9
P0CG05	Q9BXC9
P06702	Q13952
A8MTZ0	P46379
O95619	P53597
Q01831	Q96AH0
P17655	Q9UBU8
P01877	Q13952
O60671	P63272
O75486	P69892
P04234	P36897
O43524	Q93050
Q13257	Q8TCJ2
P35638	Q3SYG4
P40763	Q13415
P03986	Q96F86
Q16594	Q68CZ6
Q86WV5	Q9Y2F5
P01876	Q15631
Q6KB66	Q96RY7
P67809	Q9NPI6
P14598	P52701
O15269	P55268
P13498	P60709
P98196	Q8NCE0
Q12824	Q9HCC0
O60674	Q96MF7
Q9HB96	Q9UPT5
Q12980	Q9Y5B9
P31040	Q9H4I9
P58400	Q08209
P82279	Q16787
P20701	Q9Y296
P02100	Q9NXR7
Q15904	Q9NPB6
Q16514	Q9Y5K5
Q07817	Q8WZ42
P51798	P54274
P42345	Q13367
O43684	Q8N122
P78352	Q8N3R9
Q2NKJ3	Q9ULZ3
Q16787	Q96QD9
Q8NEZ2	Q9BT78
O15392	P20849
Q6STE5	Q8IX90
P13671	P30281
P06865	Q96AH0
Q99259	Q9H0E9
Q9NQC1	Q9NZI2
O00189	P56385
P30281	Q9H5X1
A9QM74	O94986
Q9BRX5	Q9ULD6
P42229	Q9UBD5
P20701	Q13416
Q13330	Q14494
Q5T011	Q86VN1
P18507	Q8WV22
P84022	Q9UKK6
Q3SYG4	Q7LBR1
O75947	Q9P2N6
P54727	Q6QNY0
P48047	Q5T8P6
Q9H270	Q9H444
Q3MUY2	Q99941
O15533	Q9NVR5
O75586	P18848
P04004	P26196
Q6P1M3	Q96J01
P67809	Q15631
Q6KB66	Q9UQ88
P37088	P46379
Q9HD42	Q9UMN6
P02452	Q96AX1
O75446	P07510
Q13415	Q9H2G9
P12111	Q8TF62
O43524	Q659A1
P0DOY3	P26010
P09622	Q96A72
P12259	Q99437
P57054	Q14165
P06493	P11142
P05496	Q9H2F5
P41743	Q7L0Y3
P13984	Q9Y2T1
P07766	Q16740
P23458	Q70Z44
P02042	Q9NRY2
P40938	Q99714
Q86SZ2	Q9Y2F5
O94913	P17275
Q16445	Q9Y376
O00258	Q9UMS4
Q8TCJ2	Q9NRA1
P52655	Q9H2F5
Q96EP0	Q9NV56
Q9BTC8	Q9P202
Q8WYB5	Q9BXR5
A0JLT2	Q9UK41
P04004	Q9UMS4
Q15631	Q9P241
P54727	Q08209
O00541	P25490
O75431	P54619
P49841	Q96FZ7
P60763	Q9UL03
P48736	P51610
O75140	Q08211
P83369	Q96EZ8
Q96T23	Q99871
P62308	P68400
P0DN86	Q6NZ36
Q8WUX9	Q9H944
Q53HL2	Q969W0
P08648	Q15427
P46098	Q9NUS5
P07204	Q96LZ3
P08559	P38117
P54274	Q15078
A8MTZ0	O00189
Q8WUM4	Q96CS2
P01137	Q07326
Q6R327	Q9BXH1
O76071	P01031
Q07326	Q75QN2
P0DOY3	Q92843
Q9H668	Q9HCC0
P02462	P24043
Q9UGM1	Q9Y478
A5X5Y0	P06865
P01876	Q15528
Q10586	Q9Y5U8
O14782	O95983
O14764	Q9BSI4
P06400	Q9BYM8
P40939	Q15788
Q0VGL1	Q9H269
O95229	P24863
A8MTZ0	Q96ER9
P53677	Q9H8E8
P68871	Q5T200
O60583	O60706
P37231	P47870
P51532	Q9BVI0
P14314	P53597
O15055	P00751
P07510	Q8IU57
P61326	Q8TEQ8
P01137	Q9H204
P46098	P51170
P51787	Q8TAD8
P61812	Q13503
P37287	P54725
O75449	P00451
Q8WUX9	Q9NPI6
O43524	Q96EV8
P09693	Q969W0
O60684	Q14164
O60566	O60583
P01031	Q6P2C8
Q9NPE3	Q9NVC6
P56134	Q8WTW4
Q08945	Q9UK53
P10827	Q6I9Y2
Q99598	Q9Y6J9
P19793	P48553
Q6R327	Q8N3C0
Q9UI30	Q9Y6A9
P59047	Q9ULZ3
Q16514	Q96G25
O95402	Q93074
O43617	P09619
P18615	P84090
Q92905	Q96RL1
O43524	O75419
Q99729	Q9HCC0
Q13485	Q9UPZ3
Q15554	Q9Y2T1
P10276	P37173
Q8NFJ9	Q92769
O75478	P09693
P67870	Q16520
O75444	Q92889
O94921	P07686
P49841	P55268
P20849	P61812
P19878	Q96RY7
O00560	Q969L4
P51692	Q8IXH7
Q86SZ2	Q99627
P0DOY3	Q07326
O75419	Q9BWJ5
Q7Z3Z0	Q8WYH8
A8MTZ0	P48553
P53677	Q05586
P04234	Q96T23
Q8WYA6	Q99729
P18848	P31040
P69892	Q8WXG9
O15294	Q96BD8
P01127	Q13416
P29460	Q9BSV6
P48047	Q9NRY2
P54098	Q15459
A5X5Y0	Q7Z4G4
Q86U44	Q9UBL3
P02452	Q13485
P25205	Q53HL2
P30926	Q15014
P38570	P47869
Q86W42	Q8NHE4
Q6QNY0	Q9Y4A5
Q13952	Q96L91
Q93074	Q9Y2F5
P12107	Q9Y4R8
P63098	Q92993
Q99643	Q9BRG1
Q14442	Q9NXR7
P48454	Q6P9B9
Q07889	Q14442
Q8WX92	Q9H0R1
P04234	Q9Y296
Q9BQA1	Q9BUL8
P02708	Q9NZZ3
Q9NS37	Q9Y2G3
P11473	P62877
P01106	Q6UWZ7
P08151	Q16520
P01859	Q5T011
P17544	Q96KP1
Q14186	Q9H269
Q92769	Q9Y388
P78352	Q8TCJ2
P26010	Q07889
P78352	Q14566
P00750	Q8N3C0
P07900	Q9UHV7
P07766	Q7Z4G4
O15392	Q9H6D7
Q12980	Q9UHN1
P02747	P51787
P07510	Q15528
P59047	Q9NPA8
P29803	Q9Y2Q5
P23511	Q8NBZ0
Q01658	Q92843
P11441	Q14566
P48201	Q15459
Q92796	Q9BPZ7
P69891	Q9NX70
O75486	Q9H8E8
Q16649	Q9Y5U8
P14598	P30279
Q8WYA6	Q9H0F6
O43929	Q8ND76
O15525	P42229
Q06055	Q9NQS7
P42345	Q14137
P62158	Q9UGJ0
Q15744	Q8IYB8
Q8NB91	Q96CF2
Q8WX92	Q96ES7
A0JLT2	Q07444
O43504	Q9Y468
Q92769	Q9ULX9
Q8NBP7	Q99598
O75448	Q9H900
P82979	Q9UI12
Q96G25	Q9UHD2
O43660	P04234
P03986	Q9BT25
P43699	Q9GZP0
O15230	P85299
O43513	P15313
P68871	Q12980
P62306	Q9Y512
O00255	P53708
P61421	Q7LBR1
O00187	P53609
Q8WYR1	Q96CF2
O75446	Q9BTF0
P51798	Q9UMX1
O95985	Q8NB49
Q8N2Q7	Q96Q15
Q8N1L9	Q9NXX6
Q8WYR1	Q9NUP1
P00740	Q6P2C8
Q5XG87	Q9P086
P04844	P60842
O14617	P54274
P09622	Q8NEY4
P01857	P42338
A8MTZ0	P52657
P48736	Q92934
P26010	Q9NW38
P15313	P62495
P03372	P54725
Q6R327	Q9HCU9
Q8TDH9	Q9BTF0
P57054	Q9ULG1
O75445	Q9ULD6
O75909	P01877
P02746	P04004
O76075	Q99627
P27986	Q6PI98
Q9NRA1	Q9UMS4
P67809	Q9Y265
Q9BVC4	Q9ULX9
O95983	Q14697
Q00597	Q96G25
P00742	Q9P013
P07355	Q969L4
O75947	O95619
Q86U44	Q9H0E9
P21283	Q14697
Q9UI30	Q9Y6B7
P25054	Q14691
O94913	P26010
Q14164	Q75N03
P11802	P18859
Q92993	Q9H668
Q14186	Q9H270
O94927	Q9BVA0
P54727	Q96F86
Q9BSI4	Q9C086
P08151	Q8IYD8
P15336	Q9Y282
P09693	Q9Y2Q5
P40939	Q07617
Q13367	Q96MD2
P0DI81	Q8N8Y2
O00522	P00338
O95996	Q8WYB5
Q8NFD5	Q92905
P56378	Q99728
Q7L5N1	Q9H0F6
P38570	Q9NW38
O75947	P01850
P40939	Q13330
P53355	Q08289
P18564	Q6N069
P54646	Q13224
O75419	Q8N3U4
P01857	P49754
P01848	P37173
Q9P086	Q9Y6A9
P01106	Q8NEZ2
Q8NB49	Q9H6Q4
P07992	Q15459
Q8NG31	Q9P2R7
P06681	Q13098
Q68CZ6	Q99638
P52657	Q6IAA8
Q16531	Q9NYV4
P23229	Q92466
Q0VGL1	Q9HAJ7
P07355	P0CF74
P19793	Q15007
O43684	P54619
P05997	Q8NHE4
Q9Y248	Q9Y487
Q99714	Q9UKK6
O00206	P14867
Q9BVA0	Q9H4D5
Q14683	Q9UGJ0
Q14839	Q9HCE5
O75348	P40939
Q10586	Q53F19
Q04637	Q05048
P0C0L4	P11226
Q8NHE4	Q9Y3C7
Q8N201	Q9NQC1
Q12996	Q9UHV7
O75147	Q13485
P0C0L4	P84090
Q04206	Q9BPX6
O60506	Q96LU5
O14746	Q8N3C0
P01225	Q99728
P46098	Q86V81
O14744	Q96GD4
P38606	P61009
Q4LE39	Q9NXR8
O00541	Q96SY0
O60506	Q6I9Y2
Q06609	Q9H0E3
Q9P241	Q9UMN6
Q15554	Q9NPI6
O60684	Q49AN0
Q9BSI4	Q9NS73
P10415	P26012
P67809	Q9H8Y8
P49354	Q15797
P46098	Q9H0W8
O43159	P48736
Q8WYR1	Q96A05
P13498	P24539
Q9BVI0	Q9UHA4
P07942	Q8N3I7
O14744	Q9NUS5
O60895	Q99729
P48553	Q9H6Q4
P13984	Q00534
Q16611	Q8N3C0
Q16520	Q9H7L9
P00338	Q9C005
O14764	P32297
O60895	P18615
Q15054	Q8N2Z9
P49841	Q15831
Q96F86	Q9UQE7
Q09028	Q96T23
P29466	Q07001
O95670	Q9P2N6
P25208	Q9Y4A8
P07195	P26012
P13498	Q96CF2
Q96FX7	Q9H0E3
O14867	Q92466
P21281	P53677
P40763	Q96BD8
Q06055	Q8NFD5
Q9BTF0	Q9Y6J9
P98198	Q00535
Q969L4	Q9NV96
P62495	Q9H0U3
Q8TDH9	Q9NVM9
P19838	Q8N8Y2
P20042	Q9UMX1
O14713	Q8WXG9
P82279	Q9UNZ2
P41743	Q92905
P15927	P28702
O14521	P06756
Q96LZ3	Q9NPI6
P01100	Q8WX92
P42338	Q96KP1
P23458	P28370
P26368	Q7LBR1
P37287	Q9UK17
O00255	P55268
O43264	P12111
P15336	Q6P5S7
Q96AH0	Q9HAJ7
Q13111	Q6PJG2
Q8NEZ3	Q969W0
Q96RY7	Q9H808
Q96T23	Q9H9S4
Q6NXR4	Q9H0H0
P04234	Q4LE39
P49715	Q9H9F9
P12107	Q70Z44
Q9NS61	Q9ULD6
P09619	Q659A1
P01106	Q9NYB0
Q00526	Q8IUR0
P48553	Q16649
O95402	Q6KB66
P11177	P56378
P18846	Q3SYG4
O43504	Q99816
O75477	Q16740
O15169	O75934
P06400	P23229
Q8IU57	Q92831
P01225	Q5T200
P30279	Q9Y6J9
P24539	Q86WC4
P13612	Q96H20
P01100	Q5T200
P53609	Q9H7E2
P14314	Q9BXH1
P02462	P13612
P09661	Q9UL45
P27986	Q8NFJ9
Q8WVK7	Q9UK41
P13726	Q9NPI6
O75474	Q6N069
Q9H7P6	Q9UPZ3
Q969R8	Q96SB8
P23921	Q96CF2
Q9NXL9	Q9Y2Q0
Q6KB66	Q7L5N1
Q6STE5	Q9NVH2
P61803	Q12809
P00740	Q8IYD8
Q05BQ5	Q9Y4R8
Q969R8	Q9BRB3
P12259	Q9H808
P00751	Q9H0W8
P43699	Q8IUR0
O94805	Q8N3Z6
O43741	P30926
P62805	Q9H7Z6
A5PLN9	Q13111
Q86V81	Q9UHV7
P21283	Q9BYG4
Q8WUX9	Q9H668
P53355	Q9H0E9
Q9HAJ7	Q9NPJ8
O75140	Q52LR7
Q96Q05	Q9H147
P29460	Q9UNZ2
Q08209	Q9NRL2
P83369	Q9UGJ0
Q659A1	Q96J01
P14314	Q15459
O75474	P01225
P00338	Q9UK53
P17535	Q15904
P51587	Q6PI98
P0C1Z6	P60709
Q14957	Q6NZ36
P43699	Q13185
P63272	Q13936
A8MT69	P14598
P52657	Q92993
Q13114	Q9Y5N6
P05109	Q86YC2
O43681	O60674
O75964	Q14654
Q15428	Q9NPB6
Q99259	Q9P253
Q93050	Q9NVM9
P57054	Q9H0U3
P15509	Q8WXA8
P18859	Q01081
P05109	P0CG04
P43681	Q13547
P35269	Q9UQ88
O75529	P0C0L4
Q8NEY4	Q9BUE6
O00522	P24385
P00751	Q8N9N2
Q99729	Q9Y3Y2
Q99598	Q9H9F9
P00734	Q9Y388
Q7Z4G4	Q9H0E3
O00522	Q07817
P43699	Q96HR3
Q6R327	Q8WW01
P46098	Q8N3U4
Q16363	Q9HCE5
P51170	Q9NRL2
P98198	Q9H0R1
O76075	P14867
Q10713	Q9UBL3
O15342	P30281
O75419	P51587
Q15014	Q9H4D5
P21281	Q9NUS5
P29374	Q9GZP0
O00255	Q7Z3Z0
P16234	Q7Z434
P55072	P68871
P68871	Q9NRF9
O43681	Q9NV70
P55957	P61244
P48201	Q96BN2
P06730	Q15078
Q12824	Q659A1
Q14164	Q86W42
P43681	Q00534
Q01831	Q9HCE5
P01127	P58400
Q8NFJ9	Q8NG31
O43513	Q14186
P01225	Q9NPI6
P06702	Q8IXZ2
P03986	P04637
P62308	Q9NV96
O43913	Q2VPB7
P12111	Q9Y5R8
A8MTZ0	Q53TQ3
Q6KB66	Q86VN1
Q08209	Q14240
P15408	Q99437
P24385	Q15744
P02747	P53567
O15534	Q92769
Q8IU60	Q9BPX6
P21127	P54274
Q9BPX6	Q9Y512
Q9P2N6	Q9ULD6
Q96BN2	Q9Y5R8
P49736	Q9H079
Q04637	Q99941
Q5VTU8	Q9HB96
O75444	Q92843
P04844	Q9BY77
Q8TCS8	Q9Y5K8
P18827	Q6PJG2
P00750	P67812
P48553	Q16363
O75439	Q9NW38
P10242	P78352
P67812	Q9BT25
P07510	Q16602
Q14494	Q9BTC8
O95251	P14678
O15265	Q96RQ3
Q8N8Y2	Q9BSU3
Q9H7E2	Q9NPJ6
Q05BQ5	Q13547
P61964	Q14999
P52701	Q8NB49
P18848	P37173
P33991	Q96Q15
P11047	Q6QNY1
O00522	P26715
P00751	Q15700
P01876	Q96F86
O43681	P55084
P13984	Q13620
O15265	Q96T52
O76031	Q9HB75
P63272	Q15427
Q9H668	Q9NRF9
Q659A1	Q9H900
A6NGQ2	O60583
Q16445	Q9BTT4
Q15054	Q9Y5K8
P01850	Q9NXX6
P01860	Q9Y6B7
P51587	Q9H270
O75448	Q04206
Q2NKJ3	Q9UHV7
A0M8Q6	Q96RQ3
P35244	Q01081
P62805	Q9UI30
O75474	Q9NSB4
Q16649	Q9BVI0
Q9H7L9	Q9UHD2
P26012	P50750
K9M1U5	Q99598
O14713	Q5TA45
Q14240	Q9NPJ6
P61421	Q13503
Q13936	Q5T8P6
O75964	Q71SY5
Q6PI98	Q8N3U4
Q13769	Q9UGI9
Q14050	Q659A1
Q96AP0	Q9UQN3
P55957	Q96LB4
Q13323	Q13797
P06730	Q86U42
O43524	Q9Y3E2
O00522	P28370
O95251	Q99708
O96019	Q06055
P51587	Q6PJG2
P0CG05	P49959
P21281	P62316
O00471	Q9UBD5
O43156	Q9BXH1
Q15596	Q9NPI6
Q8NEZ3	Q9BTC8
Q6P2E9	Q9BYM8
P24043	Q9Y5N6
O60894	Q8WZ42
O43513	Q9HCU8
O00330	P05412
P51587	Q9H3K6
Q96EB6	Q9GZZ6
P08709	Q13769
O94927	Q9Y388
O15270	P09619
P07900	Q75QN2
P54289	Q9BYG5
O60706	Q9HB96
P62314	Q9HBG6
Q12824	Q96LU5
O14862	O43709
P11226	Q9NX70
Q16526	Q69YN4
O75445	Q9H7E2
P15336	Q8NEM7
O14764	Q14CW9
P38570	Q06609
P20042	P62314
P49354	Q8WYR1
P0DN86	Q9NS73
Q9HB75	Q9UHN1
P11441	Q587J8
P43699	Q9UJJ9
P15313	Q13224
Q8NFD5	Q9UQN3
P61421	P78352
Q8N201	Q8WV22
O14746	Q14974
P32927	P59780
Q6STE5	Q9Y5B9
P02042	P24863
P14867	Q14839
P27694	P48553
O75348	P07900
P36542	Q9UKF6
Q15334	Q8IYB8
Q86WC4	Q9UQ88
Q7LG56	Q8IYI6
Q99627	Q9NV56
Q96HR3	Q9H6Q4
Q00987	Q96LB4
P18859	Q96LZ3
P41743	Q8IYH5
Q01094	Q9H147
O95985	Q9Y2T1
P51170	Q8WXG9
P04141	Q6STE5
Q96AP0	Q9BYG4
P09661	P61009
P54098	Q9BUE0
O75947	Q9Y2G3
Q96LZ3	Q9UBU8
Q14055	Q8WYB5
Q9H6D7	Q9UQN3
Q8N2Q7	Q9H944
P28370	Q9Y2F5
P49754	Q14691
O43681	P04908
Q13952	Q9Y230
Q15393	Q9HCU8
O94777	Q69YN4
P11802	Q92797
P49354	Q86WC4
O60264	Q8TCS8
P41091	Q16445
Q96LZ3	Q9H2G9
O75431	Q86SZ2
Q8NCE0	Q92831
P05109	Q96SY0
P05165	P15407
P07355	Q8NE86
P07355	Q9NYB0
O14782	Q9Y5K5
O15234	Q9NUT2
O95229	P18847
P25705	Q7L5N1
P11142	P51610
P24864	Q96QD9
Q13503	Q96Q05
P17544	Q96BN2
P62306	Q9NZI8
Q08209	Q6NXR4
P55957	Q9UBU8
P05166	Q96RN5
O60220	Q9Y5R8
Q08289	Q9NW38
P61326	Q9NUS5
P38919	Q9H9F9
P03928	P10415
Q9NRF9	Q9UGJ0
P35250	Q9NRG0
P08648	Q96A72
P29803	Q8WUX9
A8MTZ0	P01024
Q96FV9	Q9UNZ2
O75348	Q5T8P6
P11802	P23921
O15265	Q9Y4A8
P01857	P47869
P04234	Q96T52
P61165	Q8N122
O75140	Q9NXR7
P15927	Q9NQC1
O60216	Q8WUM4
Q8TDM6	Q9H6D7
P29459	Q86VN1
Q15428	Q9H6D7
Q14442	Q7Z4H7
P40939	P62495
P17787	Q14050
Q9H0H0	Q9NUS5
O60895	P62306
P61009	Q13114
P01215	P02708
Q8IY18	Q8N2Q7
Q13112	Q9H9S4
Q05586	Q9NVM9
Q08211	Q9NUT2
Q13367	Q8N1L9
Q14137	Q9BW62
Q12980	Q9Y2T1
P31274	Q8N2Q7
P07195	Q14494
Q7Z3Z0	Q92878
P21912	P35251
O75787	Q04637
P09622	P61421
Q14050	Q9BTT4
P02462	P33991
P31040	Q9H1I8
P06493	Q05048
P36543	Q9NZV8
P06756	Q9UHV7
Q5TA45	Q9UJJ9
P46379	Q8WVK7
P62308	Q9BTC8
O43513	Q9BXH1
P61812	Q9NRA1
Q16526	Q9Y5N6
O43463	Q969R8
Q14697	Q4LE39
O15525	Q99598
P19793	Q9BYM8
Q8N3U4	Q9NS61
P98198	Q9NXR7
P27918	Q9UMS4
O00444	Q9BTT4
Q96A72	Q9H204
P30279	Q8NG31
P10242	Q8NI35
P48047	Q9BPZ7
P55072	Q9NPE3
Q13185	Q8IY92
O15270	P49959
O15392	Q16594
P01850	Q8N3I7
O75496	Q15078
P02042	P07686
O43889	Q15904
Q96AX1	Q9NXR7
P04004	P40939
O15055	P10827
P04843	Q9H3P2
P29460	Q13257
O14497	P0C0L5
P69905	P84090
O00273	Q9C005
P01850	Q13257
P35250	Q07889
P49069	P69905
P17275	P26715
O15294	Q8IX21
P07942	Q9UHV7
P00451	Q69YN4
P49354	Q9BSV6
Q15648	Q96FV9
O43159	P41091
P12111	P29597
Q8N9N2	Q8NDF8
P03986	P29374
Q9H981	Q9NS73
P98198	Q96MD2
Q5T8P6	Q96A65
P43246	Q8IYH5
O15342	P61812
O43719	P03372
Q12834	Q9HCU9
P29459	Q8WX92
P62308	Q9UHD2
O76071	Q9C0K7
Q14839	Q8TDM6
Q12834	Q99643
P53609	Q96G25
P14598	Q12830
P04234	Q9Y6B7
O00629	Q9Y296
P12111	Q9Y5K5
Q9NWA0	Q9Y5Z7
Q14839	Q86TJ2
Q9UL03	Q9Y2Q5
Q92905	Q9Y664
O60264	P07900
P39656	Q9BRB3
O94905	Q8ND76
Q9NS37	Q9Y2X0
P20042	Q92889
O95619	P25208
Q07001	Q92925
P62304	Q14999
P10515	Q15007
O00255	O43660
P05109	Q7L014
O75449	Q8NBP7
P23921	Q7LBR1
P35244	Q8WYA6
P23229	P49354
A5X5Y0	Q15788
Q16594	Q96AH0
P12109	Q9H0W5
P18827	Q16864
O75446	P10276
P00338	Q09028
P61803	P63272
P61165	P61964
P53597	Q9H6D7
Q0VGL1	Q16520
Q16695	Q9H9Q2
P21912	Q12962
Q8N3I7	Q9UJA3
P47869	Q86WV5
P49736	Q5VTU8
Q99259	Q99816
O60645	Q9H0U3
P84090	Q96Q15
Q13111	Q9C086
Q86WV6	Q9UBU8
Q9H668	Q9Y3E7
P04844	P48454
P01225	Q9HD42
P83369	Q15459
P00751	P42338
Q9BTC8	Q9UBL3
Q53F19	Q5T200
P56385	Q15459
P10827	Q9NZZ3
P62304	Q86U44
Q9NPF5	Q9NZZ3
O00255	Q969L4
P49754	Q9UK53
P33993	Q7L0Y3
P11047	Q13114
Q6NUP7	Q9NPI8
Q6QNY0	Q9NXL9
P42575	Q9NYB0
Q5VTU8	Q96A65
P01024	P48736
P38398	Q14160
O60563	P19838
P15407	P20701
P63272	Q9GZZ6
P0C0L4	Q16514
P13984	Q96AH0
O43929	Q99437
P03986	Q16363
P21912	Q9UGI9
P04632	P07355
P69892	Q16445
Q13936	Q9H0W5
O43617	Q13435
P08579	P18564
Q15700	Q8IYI6
O60220	Q75N03
P01127	P0C0L4
Q96AP0	Q9BYM8
P18564	Q9Y512
P18848	Q96EP0
O60216	P35244
P25054	Q9NWV8
Q96H20	Q9NXX6
Q5VTU8	Q9NX70
P43681	Q14186
Q14CW9	Q96CB8
Q07444	Q92878
O43299	O75152
Q96ES7	Q9HAF1
O75477	Q05195
Q8IYI6	Q8N201
P06865	Q9Y2T1
O43719	P59047
Q92569	Q9BTP7
Q3SYG4	Q6QNY0
Q3SYG4	Q9Y5K5
O75533	Q8WYR1
O14862	Q9NV88
O15169	Q9H981
P84022	Q9UIG0
Q14050	Q9Y5U8
Q4LE39	Q9GZZ6
Q13620	Q14957
Q05BQ5	Q8WXA8
O95996	Q15005
O15525	Q9ULG1
P56385	Q9BSV6
P18507	Q9UGJ0
P07686	P21283
Q05513	Q14654
O75964	P33991
P11441	P39656
Q15428	Q9UPM8
Q6IAA8	Q9Y5B9
Q5TA45	Q9HCC0
Q9C005	Q9ULD4
P14678	Q8IXH7
P13726	Q07889
Q14974	Q9NVR2
Q6PJG2	Q8NBP7
P18850	Q9Y5B9
O43504	P48047
P30988	P38117
P07510	P46098
O60603	Q86V81
Q96IX5	Q9ULD4
P18847	Q15427
P12259	Q9NPI8
Q15637	Q9UJA5
P48553	Q9H0W5
Q13323	Q9UL03
Q96EP0	Q9NWV8
Q92535	Q9H270
P78560	Q12809
O75431	P01834
Q06609	Q92796
P69892	Q9NXL9
P49736	Q9NUX5
Q04637	Q99871
Q8WYA6	Q9UJW3
P11047	P49354
P0CF74	P98196
P02746	Q9NPF5
Q9H0E3	Q9H9S4
Q92889	Q9NUS5
O00471	P02042
Q86YV9	Q9P086
O00541	Q969L4
O75431	Q9Y4R8
P02008	Q9H5X1
P38606	Q6P2C8
P43681	Q9BYG5
O43889	Q8IYD8
Q8ND76	Q96Q15
Q7Z434	Q9H7Z6
P17275	Q9NRF9
O60603	Q8NI35
Q13797	Q9H981
P48201	P53708
Q96FV9	Q96MF7
O14521	Q9ULX9
Q9BWT6	Q9P2L0
P01859	P05106
Q9BW62	Q9Y6D9
P40938	Q92831
Q05195	Q9H160
P59047	Q15788
P42575	Q9NPF5
O76003	P02747
O15287	P40938
Q13185	Q9P086
Q8NBZ0	Q9BT78
O15533	Q9BRT9
P49736	Q8WWL7
Q6P2E9	Q96EZ8
P33992	Q8N201
P09619	P35251
Q96RL1	Q9BVI0
P01031	Q92466
P37231	Q9NS61
P52655	P62304
Q96Q05	Q9BTP7
P05496	Q8ND04
P23511	Q9UQE7
P30101	Q14654
P02746	Q6P2C8
O43524	Q10713
P13984	P31040
P07686	Q7Z4G4
P03986	Q6NZ36
Q14697	Q8N9N2
P05496	Q8NEY4
O15287	Q9UNS2
P61165	Q8IY92
P00846	P07766
O14764	O43719
P01854	Q8WXA8
P18615	Q13156
Q96QD9	Q9Y5B9
O75431	Q68CZ6
O75445	Q9BY43
A8MT69	Q9HBG6
P11230	Q86YP4
P52657	Q9UNZ2
O14497	Q9NYB0
O00273	Q9GZP0
O95295	P08514
P08151	P98198
P08648	Q75QN2
Q13185	Q9UJJ9
P10415	Q08945
Q9HD42	Q9UI12
Q9NV70	Q9Y496
Q8NFD5	Q8WXG9
O94905	P24043
Q05513	Q9H2F5
P02462	P49069
P06730	Q86U28
P12259	P16234
Q8NI35	Q9UJJ9
P07355	Q9NXR8
Q8N8Y2	Q99459
Q96EV8	Q9Y2X0
Q15648	Q86U28
P14314	P39656
P01850	Q9H0U3
Q86TJ2	Q86W42
Q16695	Q9P2I0
P10827	Q96ER9
P51798	Q96SY0
O75486	P20701
Q13257	Q9BQI6
O43741	Q6NXR4
O95985	P05109
P11441	P78560
P52292	Q9NUP1
P25705	Q96A65
Q9P2N6	Q9UK17
P23511	P51168
Q92878	Q9BT78
Q9BSV6	Q9HCC0
O94921	P84090
P46379	Q96LB4
P06576	P49336
Q96G25	Q9NRL2
P40937	Q9BRG1
P01857	Q14209
P33991	Q13416
Q15393	Q96EZ8
O75477	Q8NI35
O43463	Q9UL33
Q15428	Q8NB91
P02746	Q9BW62
P11230	Q8TAT6
O95876	Q16576
Q15007	Q16514
O43299	Q9UI30
P56381	Q14055
P13726	Q7Z4L5
O94864	Q9BVA0
Q01081	Q6P9B9
O60216	P14635
P42575	Q8WUM4
Q12874	Q96RL1
P04637	Q8TCS8
P35249	Q9ULM3
O76031	P30279
Q14999	Q7Z4L5
Q13224	Q15797
P52657	Q07001
O43156	P25208
P0DI81	Q96QD9
P54646	Q9NUX5
P0DI81	Q9H0H0
O00541	O95229
O75909	P17676
Q09428	Q75QN2
Q8WV22	Q9NV96
P23229	Q9NQ94
Q6IAA8	Q8NBZ0
Q13224	Q8WXA8
P17275	Q01081
P17544	Q8IU57
P11441	Q9NVC6
Q13111	Q9NYV4
P48729	Q86VN1
P41091	Q01831
P23511	Q14442
Q13503	Q9H8E8
Q16695	Q6P2C8
P49841	Q9P241
O14746	Q16526
P49715	Q8TAT6
P00742	Q9NS73
Q9HAJ7	Q9Y376
Q92831	Q9Y5K8
P0C0L4	Q96MF7
O00267	Q9ULM3
O60566	Q14697
P01225	Q6STE5
Q14691	Q9HB65
Q15007	Q9H204
O75486	Q93050
Q9BTT4	Q9BUL8
P42345	Q9BTF0
P53567	Q8IY18
P26012	Q86U42
Q8IWZ6	Q9Y5R8
Q13797	Q8WUH2
Q00526	Q9UJW3
O75431	P24539
O00471	P51798
Q9H3K6	Q9UHA4
Q53F19	Q8TEQ8
Q15528	Q9ULG1
P25391	P43681
P04004	P38919
O14746	P04839
P42575	P49841
P01112	P37173
P00846	P01848
Q6NXR4	Q9Y664
P07204	P56385
P19838	Q9NWA0
Q07817	Q9P127
Q06055	Q8NHE4
P52292	P54274
P33993	Q9H808
P61964	Q96HR3
Q14164	Q9GZZ6
Q09428	Q9UKF6
P14314	Q9H2G9
P61812	Q9Y6B7
P18850	P40939
O75787	Q86TJ2
P31274	Q8WTW4
P63098	Q9H7Z6
P78396	Q93074
O15525	Q13415
P49354	Q9BYM8
P24043	Q9P127
Q8NEZ2	Q8NI27
Q14999	Q3T906
Q15631	Q96MD2
Q4LE39	Q9UGM1
P28340	Q9H9S4
P83369	Q9UQE7
Q92922	Q9UHN1
P82279	Q92889
O60896	Q9H4I9
P30926	P51168
P24385	Q9NUP1
P37088	Q9BTP7
P01857	Q9UJA5
P30279	P82979
Q5T011	Q9Y4R8
P18615	P42345
P56385	Q9Y4A5
P27694	Q86YC2
P37088	Q9UGM1
O15534	O76003
P32297	Q6I9Y2
P05165	Q8WVK7
P82279	Q96L91
P02100	Q9NWA0
Q15427	Q9UK58
O15392	Q9UK58
P0C1Z6	Q9BT78
O00267	Q9UNS2
Q9NPI8	Q9UK41
P01106	Q96HR3
Q07817	Q6IAA8
Q8NEZ2	Q9BT25
O15273	P42229
O60583	P07686
O15553	Q16543
O76003	P18564
P26196	Q9H808
P40763	Q8NI27
Q13323	Q9NQC1
Q15459	Q7L0Y3
O75496	Q96MG7
P00451	Q9H3K6
P02745	P49354
O60674	P11142
Q2VPB7	Q6P9B9
Q7Z4G4	Q9UMS4
Q3T906	Q86U44
Q10713	Q12874
Q8TEW0	Q9NVX0
Q86VN1	Q8N3R9
Q5VTU8	Q9C0K7
P48047	Q9GZL7
P62318	Q96A65
Q6P4R8	Q92466
O75496	Q9UK58
Q07617	Q8IXZ2
P15408	Q9Y4R8
Q5T200	Q6UWZ7
Q13241	Q8NEM7
P26006	Q6R327
P54727	Q16445
P78560	Q9Y376
P52657	Q96ES7
P40939	Q00597
Q86W42	Q92890
Q96JC1	Q9BQA1
P11215	Q9UQE7
P04632	Q9UQ88
O60674	Q14494
P0C1Z6	Q15007
O60674	Q9BVI0
P07510	Q9HB96
P0C1Z6	Q9BY77
Q8N1L9	Q9NRL2
O60895	Q9C000
P63098	Q9H944
P08123	Q99729
Q13224	Q9Y5Z7
P28472	Q86W42
B7Z8K6	P36542
O43681	Q9C000
Q00653	Q8TDH9
A0M8Q6	Q7Z3Z0
Q8N3Z6	Q9NS61
O60674	P18850
Q16526	Q6QNY0
P13984	Q15291
Q07444	Q9BW62
O94864	P02042
P01215	P51610
Q12996	Q8NBZ0
O75947	Q9BXC9
P01848	Q14442
P14635	Q9NVR5
P05997	Q96MD2
P04234	P29466
Q8IUR0	Q9HB75
Q07817	Q8ND76
P04085	P18827
P28370	P60842
P51610	Q8IYI6
Q96GM5	Q9ULD4
Q8IXH7	Q9Y3B4
P14678	Q96ST3
O95619	Q9NPJ6
P53609	Q9HCE5
O60671	P26196
P54725	Q9UJA3
P61812	Q9H7P6
P25391	Q9H0W8
P26368	Q92796
P08559	P18848
P46379	P51168
Q8N2Q7	Q99816
P37231	Q06055
P53609	P56381
Q01094	Q99598
P03928	Q16695
P32927	Q4LE39
O43432	O75446
Q96EP0	Q9H9Q2
Q96HR3	Q9UL45
P28370	Q96A72
P15408	P41091
O15360	Q92830
Q9UL45	Q9Y3E7
O60506	P0CF74
Q8NCE0	Q8WYH8
Q96HR3	Q9BYM8
P25705	Q14566
Q01201	Q96ER9
P04085	P05412
O00187	P29459
O75477	P15336
P59780	Q9NPF5
P11441	Q9H204
P29374	Q96H20
O75486	P62316
P18850	P24941
P52657	Q96G25
Q6QNY1	Q86U44
O15169	Q8TCS8
Q7Z3Z0	Q9Y487
P29803	Q96MF7
O75431	P55268
Q0VGL1	Q14050
Q07889	Q08211
P13984	Q12996
P04637	P07384
O60220	P11226
O94805	P27918
P55268	Q9H6D7
Q92769	Q9H808
O00148	P08151
Q96CF2	Q9HB75
Q9BQI6	Q9NV96
P05166	P0DN86
P02042	Q5H8A4
Q8IYI6	Q9Y2T1
P54725	Q13503
P02746	Q06055
Q53F19	Q9BXH1
P09622	Q96A05
Q969L4	Q96BD8
Q9C000	Q9NZV8
P02452	Q9BYG4
P51787	Q9NPE3
A0M8Q6	O75348
Q14160	Q9Y587
Q9BSQ5	Q9NUS5
P27694	Q9UNZ2
P14635	Q96EZ8
Q8WXA8	Q9UGM1
Q15906	Q3SY84
O60895	Q96LU5
Q07001	Q9H0E3
P46736	Q68E01
Q15459	Q15648
Q08334	Q9Y265
Q96HR3	Q96RY7
Q9UPT9	Q9Y487
O00273	Q9Y265
P39656	Q9P241
P12111	Q8N3C0
P04843	P18564
Q9NX24	Q9Y265
P98196	Q99714
O60674	Q96LB4
P00740	P20042
O14521	Q96RQ3
Q15528	Q9NUT2
P18859	P32927
Q14165	Q96EZ8
O00189	Q9BWJ5
P02746	Q16531
Q9HB96	Q9P127
P30926	Q9HCU8
Q7Z3Z0	Q9UK17
Q15788	Q96T23
P0CG05	P35269
O60264	P53708
P13671	P54727
P04908	Q9UK58
O15525	Q05BQ5
P38117	Q8N5P1
Q9BRB3	Q9UBU8
P0CG05	P32927
Q96SY0	Q9Y3B4
P08572	P61165
P13804	Q13098
P10415	Q9NVX0
P26368	Q99708
Q8N3I7	Q9BYG4
O60671	P01100
O76071	O95251
P16234	P49754
P23458	P49959
P52701	Q9UKK6
P26196	Q14164
P23458	Q9C005
P47870	Q9H8E8
P59780	Q9NVC6
Q9NRF9	Q9UPZ3
P36543	Q13547
Q8WUH2	Q96RN5
P01880	P48729
Q16649	Q9UL03
P54098	Q659A1
P35251	P52655
P18850	Q12824
O00206	P54727
Q9UQN3	Q9Y6Y9
P07686	Q53TQ3
P02747	P35251
A8MT69	O94986
O94777	Q14691
P82279	Q8NFJ9
P0DOY3	P48729
O14867	P05198
Q7LBR1	Q9ULX9
P13804	P67809
P51798	Q13547
P55084	Q6P4R8
Q99714	Q9NPI8
Q68CZ6	Q99941
Q99729	Q9UJW3
P21281	Q96EV8
P04234	Q9Y5Z7
Q8WYB5	Q9UI30
B7Z8K6	P55268
Q8NB91	Q9P127
P30926	Q15744
O94776	Q96RQ1
Q5H8A4	Q9Y2X0
O60895	P18564
Q13952	Q9H0F6
Q9NRL2	Q9P127
P62308	Q9Y4R8
P06899	P32297
O15553	O96019
O75529	P24941
Q13112	Q96GM5
P05496	Q8N3I7
Q10586	Q9UHN1
O00629	Q99941
O43684	Q16787
Q14697	Q9Y6A9
O75431	P13498
A7MCY6	P11142
P61812	Q15797
Q07444	Q9ULD6
Q8TF62	Q9H7E2
Q92535	Q96T23
P04004	P07384
P01871	Q07001
P17787	P29803
P49354	P54725
P54646	Q14691
P61009	Q15054
O95983	P17535
Q9NX24	Q9Y468
Q8IUR0	Q9Y664
Q86WV5	Q9HB96
P30049	P55055
Q7Z4H7	Q96LU5
P14314	P46098
O43521	Q8TAM2
P00734	Q13620
P21281	Q16520
O76003	Q16543
O14617	O94921
P27986	Q14186
P14867	Q9H079
Q9NVX0	Q9Y3E7
Q3MUY2	Q8TDM6
P33991	Q68CZ6
Q8NE86	Q9P086
P06493	P69905
Q13257	Q15007
Q8TDH9	Q9H668
P07204	Q00535
P27449	Q8N122
O14867	P00742
Q9H5X1	Q9NXR8
P07384	P51532
O00148	Q8WV22
Q13098	Q3MUY2
Q99598	Q9H7Z6
Q96CB8	Q9H7E2
P67870	P84090
P43681	P78352
O43660	P51532
P13612	P30101
P09622	P10600
O15055	Q07001
P01848	Q9Y4R8
Q53F19	Q7LBR1
Q99638	Q9NX70
Q5T8P6	Q96CS2
Q8IXZ2	Q96AP0
Q8WV22	Q9NPA8
P07510	Q13952
Q9H7Z6	Q9UL45
Q6P1M3	Q96BN2
Q96Q05	Q9UK53
Q00839	Q15078
Q13114	Q9NR55
P42575	Q3MIR4
O60896	P00338
P29460	Q14137
P06702	Q96LZ3
O94777	Q8NEZ2
Q9C000	Q9HCC0
P0DOY3	P46736
Q5XG87	Q9ULD6
O14713	P37287
P10515	P15382
P24043	P53609
P62316	Q14654
A5X5Y0	Q8TCJ2
O43264	P32927
O43432	Q8TAT6
O60506	Q9NS73
A6NGQ2	Q14209
O15234	Q9BPX6
Q96S94	Q9H5X1
Q14055	Q99643
Q9UNZ2	Q9Y6D9
P26368	Q9UL03
O95402	Q8ND04
Q14160	Q9H7E2
P04234	P35251
Q86WC4	Q9UJA3
Q96FZ7	Q9P013
P51172	Q9NV56
P26006	Q15428
O75478	Q86WV6
K9M1U5	O75964
P25054	P26010
Q0VGL1	Q9UPT9
P30101	P52701
O15392	P36897
Q14683	Q75N03
O15392	P36543
P07992	Q96A72
O75964	Q15744
P62308	Q3SY84
Q99941	Q9Y4A5
O60895	Q9H981
Q5TA45	Q8WWL7
Q71SY5	Q86YC2
P12111	Q969F9
P55268	P60709
P78352	Q8WUX9
Q86TJ2	Q9BXH1
Q969W0	Q9NXR7
O15553	Q8NBZ0
P08559	P60842
P19878	Q9UHA4
P05997	Q9BT04
O00629	Q15459
P56385	Q9NX70
O00522	P48553
Q96CF2	Q9P086
K9M1U5	Q9NZI8
Q8NHE4	Q9H7L9
O14746	O15055
P09619	Q9H3P2
O43521	P61009
P00846	P15408
Q96RK4	Q9BPZ7
P42345	P62306
P49736	Q9ULX9
O15534	Q8N2Q7
Q3MUY2	Q9HCU8
Q93074	Q9H7P6
O43159	Q9Y512
P25490	Q9BVI0
Q7Z4Y8	Q9NX70
P60709	Q9Y248
P06899	P12110
P09693	Q7Z434
P54274	Q16445
O76003	P30101
Q8NFD5	Q9Y6A9
Q8TAG9	Q9UMX1
P15313	P21912
Q8NFD5	Q9H9L4
P05198	Q9BQA1
O95983	Q75N03
O15273	Q969R8
Q969F9	Q9BW62
Q16695	Q7Z3Z0
Q96EZ8	Q9NV70
Q9H9F9	Q9UHA4
O96019	Q99598
P07942	Q9ULD6
P21283	Q9H5P4
Q969R8	Q9NVX0
Q07326	Q8NEM7
Q6STE5	Q8NBZ0
O76071	P60510
Q06609	Q8N122
Q9Y248	Q9Y5K5
P40937	Q9UHV7
Q15831	Q9Y265
P53597	Q9H7L9
P42229	Q7Z434
O43432	Q9H3K6
P11473	P82979
Q9H2G9	Q9H3K6
Q15831	Q8NCE0
O60921	Q8WW01
O60645	Q15631
O15553	Q9Y6B7
P55055	Q96JC1
P05106	Q16576
Q07444	Q9BTC8
Q08209	Q9NS61
O75529	P28370
Q8IY18	Q9Y6B7
Q14055	Q86U28
P11142	Q9UHV7
P01857	Q9P2N6
Q13114	Q15637
Q9NVH2	Q9UPT5
Q49AN0	Q9NX70
Q16526	Q9Y376
Q00597	Q9Y5K8
P10515	P40938
Q12824	Q9BT25
P38919	Q9H5P4
Q12809	Q9NRL2
Q92569	Q9Y5L4
Q96CB8	Q9Y4A8
P17535	Q10713
P13726	Q8N3Z6
Q9Y587	Q9Y664
Q96A65	Q99714
Q96G25	Q9Y6B7
Q86U42	Q92890
P62314	Q6P2C8
Q9BXH1	Q9H2G9
O00330	P13726
O95619	Q9HD42
O75419	Q70Z44
P55084	Q9HCC0
O76071	Q96EV8
P17787	Q6PJG2
O75909	Q9NVH2
P53597	Q9NV70
Q8IYB8	Q9H0H0
O43513	P23458
P29374	Q8IU57
O43633	Q9P2I0
Q14CW9	Q96EP0
Q9H5P4	Q9UL45
O43684	Q9H981
Q14165	Q9ULG1
O75586	Q5T011
O15534	Q14160
Q00597	Q8NFD5
Q8WYB5	Q9Y3Y2
P19878	Q8NEY4
Q15427	Q9Y282
Q92535	Q9Y587
P0C6T2	Q9NXX6
P39656	Q12830
Q13416	Q8N3I7
Q15014	Q99598
Q13185	Q9Y3E2
O00471	Q12809
P37088	P49959
Q9H3K6	Q9Y6A9
P30281	Q9BQI6
Q15078	Q15637
O00471	P07510
P01871	Q8N3C0
O76075	Q7LBR1
O15169	Q8N3I7
P82979	Q9NX24
P36897	Q13415
P00734	Q9ULK4
Q9BXC9	Q9Y5L4
O15055	Q96T23
A0M8Q6	Q99259
Q16611	Q8NE86
Q07817	Q8NI27
Q96J01	Q9UJA5
P01106	Q9H204
O14862	Q13114
O94986	P17535
Q12980	Q9BUE6
P61165	Q2NKJ3
P13726	Q14683
P17861	P36543
Q14CW9	Q9UL45
A7MCY6	Q8TDH9
O00629	P18827
Q13416	Q9H9L4
O00258	Q07617
P24539	Q99627
O15294	Q9Y265
O94921	Q92830
P05997	P25490
Q9UKF6	Q9Y6B7
P41238	Q8N1L9
P62495	Q13415
P29374	Q92890
Q7Z4Y8	Q9Y5U8
Q71SY5	Q96GM5
P68400	Q9BWJ5
P15313	Q99643
P49005	Q9UJW3
P05166	Q6I9Y2
P49736	Q96GM5
P19878	Q9NVM9
P01024	Q2NKJ3
O60674	P06400
Q15700	Q9NWV8
Q8WX92	Q9H944
O15534	P01112
P98198	Q9NQC1
Q8NDF8	Q9UBU8
Q9H981	Q9Y4A8
P04234	Q14055
Q9BWJ5	Q9NPE3
P59047	Q92989
Q05329	Q9BPX6
O75934	Q96T23
O43913	Q9ULZ3
P15509	P69905
P08123	Q9NX70
P00734	Q8TAD8
P13726	Q92843
P60842	Q15648
P08648	Q8IUR0
Q16445	Q9UMN6
O43299	Q9NPJ8
Q15637	Q9BRG1
P35249	Q05329
P17655	Q9C000
O43264	Q9UIG0
Q13185	Q92889
Q8IU57	Q8ND76
Q7RTV0	Q96MF7
P49336	Q12962
O00541	P01127
Q8WUX9	Q9Y248
O75140	Q8WZ42
O00330	O94921
P02745	Q13156
Q96FV9	Q9P2R7
P30281	Q9BY43
Q99728	Q9BTF0
P15408	Q9H668
P52655	Q01658
Q92934	Q96ES7
P08559	Q86VN1
P31274	P33993
Q9NZI2	Q9P127
O14782	P54727
P48454	Q9H147
P08151	Q8NCE0
O60934	Q9H9F9
O14862	O94776
P01850	Q9Y3Y2
P06576	P78396
P38919	Q9UBU8
Q15648	Q8WUX9
P02008	Q9BRG1
P48454	Q9H5P4
Q04206	Q9C086
O43463	Q9Y2Q0
P00751	Q14209
P08123	Q92830
Q16543	Q86U44
O15360	Q96T23
O75478	Q9H444
Q07889	Q8WYR1
P03372	Q9H8Y8
P62318	Q14839
Q6UWZ7	Q96FT9
Q92905	Q96EP0
P09619	Q99871
P05198	Q8IU57
O94913	P55072
Q92569	Q9H0E9
Q8TEQ8	Q9NZI2
P37231	Q14494
P07355	Q9UBD5
P07766	Q9UGJ0
P27986	Q9HB75
O94776	P05412
P51170	Q9UKK6
Q9UK41	Q9Y6D9
P05496	Q8NFJ9
Q15427	Q96P20
O00267	Q9UBD5
P00750	Q96RY7
P23229	Q9Y5R8
P30988	Q8WXI9
P62316	Q14683
Q70Z44	Q8NI35
P49005	Q13547
P16220	Q7Z4L5
O60934	P38117
P12109	P49736
Q01658	Q86W42
O15265	Q9NS73
O15553	P47869
Q00534	Q9UGM1
Q6N069	Q96T52
O75947	Q9BY77
Q6P9B9	Q9NXL9
P0DI81	P14635
O75586	Q7Z6J9
P82979	Q9Y5K5
O15169	Q01831
Q70Z44	Q92796
P02747	Q9H8Y8
P07766	Q9Y5N6
Q15904	Q9Y4R8
P27449	Q9NWA0
P33991	Q7L5N1
P30101	Q15007
P78560	Q86U44
Q7Z3B3	Q8WWL7
P05198	Q8NG31
P0C1Z6	Q07326
Q68CZ6	Q9BTT4
Q9H444	Q9NPB6
P55084	Q96RQ3
O75496	Q05513
P29597	Q8WYA6
Q68E01	Q9UBD5
O95563	Q9Y282
P48201	Q969W0
Q01081	Q14055
P35249	P36897
Q8TAM2	Q9HCE5
Q8IXH7	Q9NZV8
P51170	Q7RTV0
Q7Z434	Q9NXL9
P11802	Q659A1
P14314	Q16531
P12111	Q96FV9
P55055	Q9H0W8
O43709	Q14683
O60895	P0C0L5
O15230	Q9NXX6
P38117	Q99729
Q15291	Q9ULM3
Q07617	Q7Z4H7
Q86U28	Q8WXI9
O43719	Q13114
O43929	Q13769
P15408	Q9P086
P17544	Q14137
P09619	P55268
P21281	Q96EB6
O15230	Q9P202
Q15648	Q9BWJ5
P14678	Q9NWA0
Q8TAT6	Q9NV96
Q9BSQ5	Q9ULD6
Q09428	Q99941
P56381	Q99259
O60216	P98196
P10515	P25705
A5PLN9	P01850
P0C0L5	P18847
P18507	Q9ULZ3
P05106	Q96GD4
O43889	Q9Y664
O00267	P49736
P29803	Q9NPB6
Q15334	Q9UHV7
Q12873	Q8IX21
P29374	Q9Y265
O95985	P38570
O00541	Q8N3P4
O95251	P01112
P02708	Q14683
O60293	P15382
Q13185	Q92890
O95229	P56134
O00206	Q15007
Q9H981	Q9Y2X0
P51170	Q01658
Q92797	Q9Y2G3
Q9NVH2	Q9UL33
P58400	Q9NQS7
P25705	Q16695
Q8ND76	Q9NPI8
P0DN86	Q8TCS8
P05496	Q16520
O43719	Q3SYG4
P04637	Q9H981
Q9BRD0	Q9H444
O76075	P51532
Q16695	Q9Y3E7
Q16543	Q5VTU8
Q92843	Q9GZZ6
P83369	Q92993
O60566	P14678
Q96SY0	Q9H160
Q14691	Q8NEZ3
P13726	Q9Y5U8
P14678	Q9H0W8
O15270	Q7LG56
P51787	Q9C086
Q99871	Q9HCU8
Q96GD4	Q9UJA5
Q6P2E9	Q9BXH1
Q96FZ7	Q9NQ94
O60566	P53708
P00734	Q8N2Q7
O76031	P01100
O76031	Q9UI30
P05165	P37088
P04908	Q969G3
O60894	Q93050
O95876	Q9Y5U8
O43681	Q9NQC1
P02708	Q12834
O00206	P59780
P05109	Q96BN2
P01225	P51168
Q13435	Q6P1M3
A0JLT2	Q9NZZ3
P25705	Q9NPJ8
Q15596	Q3SY84
P02746	Q96Q05
O43504	P20701
P05165	P25705
P01215	Q9Y3E2
P00751	Q3MUY2
P15927	Q96RL1
Q8TCS8	Q9Y388
O95619	Q8N3U4
P61201	Q13415
Q96ES7	Q9NXX6
P07992	P62805
P02745	Q9H1I8
P07992	Q9Y6J9
P11441	P21283
Q13435	Q7L5D6
P82979	Q9H0E3
O60264	O60293
P29466	Q9NVR5
Q9H0H0	Q9NPI6
Q9BRB3	Q9UK41
Q49AN0	Q8WUX9
P26368	Q13241
P09693	Q9Y6D9
Q13185	Q8N3U4
Q7Z3B3	Q9UK53
Q8IXZ2	Q96AX1
P61009	Q9UI12
P02042	P0CG04
O60645	Q86VN1
O95619	Q8TAT6
P00451	Q9H7E2
Q92878	Q96MD2
P01857	Q93074
P04844	P10242
Q96LB4	Q9Y6B7
P0CG04	P54725
P37231	Q96Q05
P01876	Q14164
P41238	Q9H5X1
P17787	Q8IU60
Q8NDF8	Q9Y2G3
P06681	P60763
A8MT69	Q05513
Q00597	Q8N201
O94777	Q8IU60
O60563	Q9NUP1
O60832	P0C1Z6
P18850	P49754
Q15291	Q9H2F5
Q7Z3Z0	Q86W42
K9M1U5	Q9BXH1
O75529	Q10586
P01861	Q8TDH9
Q8IXZ2	Q9ULK4
P09619	Q05329
Q8TCJ2	Q9HB75
Q86U28	Q9UPT5
O00206	Q07444
P09661	Q8WUH2
O60684	P55957
O43521	Q07444
P18615	Q99638
O75496	P58400
P08648	Q9H2G9
Q96RY7	Q9H8Y8
P27918	Q9NUT2
O00444	P46098
Q96RL1	Q9H668
Q15005	Q96RY7
P04637	Q9Y5R8
O43684	Q14CW9
Q14055	Q9UJJ9
O60934	P37088
O43633	P07766
Q9H0W8	Q9UGI9
P06493	P11441
P20849	Q12834
Q9H4I9	Q9NVM9
P11142	Q9HBG6
P02745	Q3T906
Q8NE86	Q9H0H0
Q13620	Q9NSB4
Q9BY77	Q9H7L9
O14746	P62158
P01137	P61964
Q13185	Q96F86
P53609	Q9Y3B4
O15169	Q10713
Q8N2Q7	Q8NB49
O14782	Q9NV70
Q96ER9	Q9H8E8
P61421	Q8NB49
P05496	P10828
P36543	Q9UQN3
P40937	Q6UWZ7
Q8NHE4	Q96Q15
O75152	Q9UNZ2
P18846	Q96FZ7
O15270	Q969R8
P35249	Q9NQC1
Q96F86	Q96FT9
O75444	Q96RK4
Q8TAG9	Q9Y6B7
P13612	P48729
O60244	P82979
P00734	Q9Y282
Q92769	Q92934
Q15427	Q9UPZ3
P15170	Q6P2C8
P46379	Q9BYG4
P11047	Q8N3P4
Q15637	Q96BN2
O95402	Q14697
P06730	Q5XG87
P08151	Q8IXZ2
O75469	P49754
Q8N2Q7	Q9UQE7
Q8NB91	Q99259
P62805	Q9UBU8
O94986	P33240
P55055	Q14839
A0M8Q6	O00471
P51172	Q8N3C0
O95996	Q0VGL1
Q96CB8	Q9NWV8
P17275	Q9P086
Q13416	Q86TJ2
O75947	Q00597
Q6I9Y2	Q8N3P4
Q9UPT9	Q9Y478
P28340	Q08289
Q9H3K6	Q9NPB6
O75496	Q13952
O15342	P13612
Q969W0	Q96H20
P61326	Q8N3Z6
P67812	Q9UHN1
P08709	Q9UNS2
Q13952	Q14697
P20963	Q86VN1
A6NGQ2	P54274
O15553	Q15744
P09622	P55055
P49005	Q14165
P29374	Q8TAQ2
Q587J8	Q9NX24
Q8IX90	Q9UPT5
Q14957	Q92993
P38570	Q9Y3E2
Q15007	Q86YV9
P28472	P69891
Q9NUS5	Q9Y468
P05496	Q15014
P26196	Q969L4
O15273	Q9UQ88
P06730	P28370
P07204	Q6STE5
O94913	Q96EZ8
Q5VTU8	Q7RTV0
O75477	P00846
P05121	Q96QD9
P07686	Q15428
P25208	Q9H4I9
P55055	Q9H7E2
Q8N3I7	Q9HCU9
O60216	P30926
O43524	Q01201
Q07817	Q53F19
Q8WYA6	Q96F86
A5X5Y0	P01215
P0CG04	Q15554
P27986	Q9NPJ8
P98196	Q96P20
O00522	Q9H147
O60645	Q70Z44
P10276	P38919
Q9NR55	Q9UK17
P17787	Q70Z44
P49736	Q93074
Q9P127	Q9UPT9
P42285	Q70Z44
P53609	Q9NYV4
Q15054	Q9UNZ2
P37231	Q15744
P02747	Q7L0Y3
Q9BVC4	Q9NPF5
A0M8Q6	P11142
P02042	P18507
O00255	Q9NVR2
P38398	Q9H6D7
Q05BQ5	Q9GZZ6
O76075	Q3SYG4
P35251	Q8N9N2
P15407	Q9Y5Z7
O95229	Q08334
Q00839	Q16602
A6NGQ2	P13804
P82279	Q14442
Q14160	Q99259
Q09428	Q9HBG6
O15553	Q9HCU8
Q8IYB8	Q92796
O60896	P11177
O75586	P02042
P28472	Q9H7Z6
P01859	Q9BRB3
Q14494	Q7L5N1
Q7L5N1	Q99729
P33240	Q9NUP1
Q15054	Q8IWZ6
P62308	Q6R327
P09622	Q9BPZ7
Q9BRT9	Q9BUE0
Q08211	Q9P241
Q9H8E8	Q9Y282
Q9UPT9	Q9Y5U8
O94921	P08579
O75477	P06702
Q16445	Q6TGC4
P13498	Q92925
Q96CS2	Q9H0F6
O60684	Q8ND76
O96019	P33240
P54289	Q9Y5B9
Q8WZ42	Q99708
P62306	Q9H0R1
O43299	Q92993
Q86VN1	Q9NW38
Q8NEY4	Q9H0U3
P15170	Q8WYR1
P54098	Q92878
P05556	P23458
P11802	Q9Y487
Q09161	Q9H6D7
P60763	Q9BTP7
P11230	P12259
O75909	P42345
O15534	P23921
Q96ST3	Q9ULX9
Q14683	Q9P2I0
O15169	Q9ULX9
O75533	P52292
P11142	Q9NY12
P06493	Q9UNS2
P08709	P49336
Q12996	Q9H900
Q12996	Q13503
O43156	Q13485
Q09428	Q8N2Q7
P50748	Q9H9F9
B7Z8K6	P78396
Q05048	Q9H8Y8
Q99728	Q9BUE0
Q05048	Q9Y248
Q8N3R9	Q96BN2
P48201	Q86YC2
P24539	Q6NZ36
P01880	Q9ULG1
P54274	Q92993
P02462	Q9UGI9
P24863	Q8NFJ9
Q13241	Q8WYR1
P17655	Q9UL33
O75586	Q15007
O43719	Q9BSU3
Q92922	Q9UQE7
O14782	O60671
P85299	Q86SZ2
O14746	Q9Y4A5
P69892	Q5T200
Q8WZ42	Q9HCE5
Q3SYG4	Q9BRB3
A6NGQ2	P15408
O15360	Q01658
P08559	Q0VG06
Q15596	Q6I9Y2
P26368	Q9UJA5
P38398	Q01081
P48736	Q96LB4
O43617	P28370
O00522	Q7Z6J9
P07942	P11802
O00471	P09661
Q04206	Q7Z4L5
P54289	Q16864
O43513	P04085
P05496	Q9UK41
Q13131	Q9HAF1
Q14186	Q8N3I7
O60566	P50748
O43660	P25205
O95996	Q01081
P0CG04	Q9H7L9
P26368	Q9Y2Q5
P25054	Q9H2F5
P01876	P63272
P00846	P09693
P62304	Q9NZZ3
P48047	Q9Y6B7
P10276	P11215
O75140	Q13323
P49841	Q92878
Q96LU5	Q9H0F6
P15313	P51787
Q6PJG2	Q92797
P07204	P78352
P36897	P60709
P10242	Q9ULM3
P02747	P78537
P02008	Q8WWL7
O75419	Q8NB49
O15294	Q9C0K7
Q52LR7	Q96LZ3
P40939	Q99728
O43660	Q9BT04
Q12809	Q9Y5N6
P50748	Q9UBD5
P15927	Q6QNY0
O00330	O75474
O43684	Q9Y2T1
P55957	Q7LBR1
P17861	Q8WUH2
O43709	O60264
P61803	Q969L4
O00148	P01877
P69891	Q9ULZ3
Q8IYD8	Q9NZI8
P04908	P15509
P42285	Q3MUY2
Q6NZ36	Q9UI30
P15382	Q96GD4
P50748	Q9NPA8
Q8TEW0	Q9H944
O00444	Q12830
P11142	Q9H7L9
P17535	P38606
O94927	Q7Z3B3
O15234	Q01831
O00273	Q8N3C0
P29803	P78352
Q6NUP7	Q9Y6D9
P27918	Q9H4D5
P35251	Q9NQS7
Q9UJA3	Q9Y282
P26010	Q9NPE3
O60706	Q96RY7
Q6R327	Q9ULK4
Q8N8Y2	Q99638
O00329	Q96A72
O75152	Q69YN4
P08514	P14635
P04844	P15927
Q96ST3	Q99728
P19878	Q92989
Q12873	Q8NEY4
P11215	Q8NFJ9
P10415	Q9Y6B7
Q92797	Q92889
O00629	P10827
Q68CZ6	Q92535
P24863	Q9UL33
O94921	Q15637
Q8NHE4	Q9GZY0
Q8NG31	Q92843
P29374	Q9H9F9
Q96SW2	Q9UK41
P13984	Q9HCE5
P01225	P18615
O95295	Q96LB4
P0DI81	P27694
P13498	Q13505
P08123	P12259
Q14160	Q96HR3
P48201	Q9Y5S9
Q13098	Q14654
Q15459	Q9BUL8
Q15631	Q9P127
O94864	Q8WUH2
O00541	O14746
P78396	Q92769
O95985	P46098
O00629	P07686
P10827	Q8WV22
P18615	Q96F86
P52655	Q9BTC8
P00750	Q8TF62
O00255	O43681
P54619	Q96KP1
P47870	Q8N8Y2
Q92830	Q9UJA3
P17535	P50750
O43633	P61009
P60842	Q96MD2
A6NGQ2	Q99728
P48736	Q9Y6K1
Q15831	Q9Y6Y9
Q8N3I7	Q9NQS7
P00740	Q96GM5
O75496	P28340
Q8NEM7	Q9H2F5
P0CG04	Q13415
P04844	Q9P2I0
Q6P2C8	Q75N03
P03986	Q9UHV7
Q86SZ2	Q969R8
Q8NFJ9	Q9H1B4
P20963	P61964
P10415	Q9UL03
P09619	Q0VGL1
Q14442	Q15007
O43521	P11142
P01106	Q86U42
P11230	Q9BT04
O00148	Q9H079
P25705	Q5T011
P62495	Q9ULX9
O75477	P41091
P69891	Q9H5P4
P00451	Q96G25
P13671	Q92535
O43719	Q53HL2
O75446	Q00597
Q9BSQ5	Q9NV56
Q9H147	Q9ULZ3
Q9BT25	Q9NWA0
Q9BXC9	Q9UBU8
Q9BWT6	Q9P2N6
P33992	P62158
O00258	Q6NUP7
P0C6T2	Q71SY5
O15169	P10827
O00444	Q9H944
Q12834	Q86U42
Q15054	Q9C005
Q14165	Q8ND04
Q13257	Q9C005
O60684	Q12996
O00329	Q14654
P56378	Q96T23
B7Z8K6	Q8ND76
P60510	Q13131
O15287	Q9Y478
Q8NB49	Q9H8Y8
P52655	P56134
Q5XG87	Q7Z3Z0
P13726	Q8IX21
P35250	Q8NEM7
Q13797	Q92905
O14713	Q00653
P12109	Q09161
O60264	Q52LR7
P29374	Q9NYB0
P23921	Q9Y5K8
O60684	Q96ST3
P29803	Q9ULK4
P15927	Q16602
P0CG05	Q96EZ8
P07355	Q9BVC4
P08579	Q96BN2
Q08211	Q9Y3E2
O75431	Q16594
Q3MIR4	Q71SY5
Q7LG56	Q7Z4H7
O60506	Q9GZP0
P15313	Q9NPE3
P06865	Q8ND04
Q15596	Q96RQ1
Q7Z4H7	Q8IWZ6
P04234	Q9UKK6
P04004	Q9UBL3
O60934	Q92569
P56134	Q8TAT6
P52657	Q8NE86
Q01081	Q96T52
P27449	Q96MF7
P53355	Q7L5N1
P26368	Q14654
Q6R327	Q9H0W5
P32297	P35269
P17655	Q9BXR5
P25054	Q6STE5
Q13156	Q6NZ36
P02746	Q05329
O95295	Q9NPI8
Q92934	Q9UMX1
O95876	Q96RL1
O75474	P42338
O15294	P42229
O14782	Q9ULM3
P37173	Q15631
P19838	Q8WXA8
P0DOY3	Q92890
Q96HW7	Q9BXR5
P37088	Q00526
Q9NUX5	Q9Y5L4
P48736	Q9C0K7
O15055	P07992
O14617	Q15334
O43521	Q9UQ88
O94777	Q9NQC1
Q8NB49	Q96Q15
Q00597	Q8NBP7
P67870	Q6NUP7
P0C0L4	Q9NPI6
Q8IY92	Q9BXF3
O60566	P26006
Q13257	Q96SW2
P15407	Q13936
O75909	Q8NEM7
Q14CW9	Q969L4
Q00987	Q8TDM6
Q8WV22	Q96SW2
P21281	P29460
O00330	Q9NWV8
P29803	Q8TAD8
P53597	Q01831
Q9UGM1	Q9Y4R8
O75934	P24863
P01225	Q9Y265
Q12980	Q14697
B7Z8K6	Q14691
A8MTZ0	O75909
Q86VN1	Q9NRA1
Q8IYB8	Q9H7L9
P15927	P20701
O15265	Q7Z4Y8
P18507	P53609
Q14957	Q9Y6B7
Q14137	Q99708
P98196	Q8IXZ2
P25490	Q15788
Q8N2Q7	Q9NQC1
P11802	P27449
P05165	Q86YP4
O75140	Q96CF2
Q99459	Q9H9Q2
Q13111	Q6R327
Q13416	Q7L014
Q13952	Q92830
Q96RN5	Q9NRY2
P69892	Q05513
Q15637	Q7Z4H7
P11226	Q9P253
Q07889	Q8N5P1
Q96HW7	Q9H160
P02042	P12111
Q01081	Q9H981
P69905	Q659A1
Q15005	Q8IZH2
P28702	Q13367
Q6NXR4	Q9H0U3
P21283	P61803
O43633	P10242
P27694	Q06609
Q05586	Q9NXX6
P0C0L5	Q8NE86
Q15005	Q52LR7
O43299	P40937
Q16531	Q8IYD8
P07992	Q7L014
P26368	Q7Z4Y8
Q14691	Q8N3P4
P12110	Q8NE86
O60216	Q9BVI0
Q13503	Q96EV8
P98198	Q9Y6K1
P27694	Q7Z6J9
P48047	Q6IAA8
P02746	Q9BXF3
P05496	P07384
Q04206	Q16576
O60894	Q96A72
P43681	Q99941
P01857	Q9BQI6
O43264	Q9H0E3
Q53HL2	Q9UBD5
Q10586	Q9BTT4
P37088	Q9NPJ6
Q13112	Q96A05
P37231	Q9NV56
O15533	Q16740
P00751	Q9UPT5
Q8TAD8	Q96A65
Q96ST3	Q9P2R7
P28472	Q96EZ8
Q969W0	Q9UQ88
P48729	P54725
P16220	Q9Y5Z7
Q68E01	Q96BN2
P17655	Q9BXC9
O96019	P12259
Q8WTW4	Q9HBG6
O15534	P69905
P00742	Q9BQA1
O00541	Q9H5X1
O00187	Q9NYV4
O43684	Q9UPZ3
O00189	Q9GZP0
Q8NCE0	Q9H4I9
O94905	P21912
Q8ND76	Q9BSU3
O60895	Q9HCU9
O00471	P46736
P02747	P05412
P37173	Q92466
Q9BVI0	Q9Y5U8
K9M1U5	Q8N3R9
Q92989	Q96QD9
P68871	Q8NEZ3
Q2NKJ3	Q8IYH5
P05556	Q9BWT6
P62495	Q13241
Q12830	Q8NEY4
P56381	P69905
P68400	Q8WW01
P08572	P56378
Q96LZ3	Q96SY0
P06681	Q96BD8
P18827	Q96IX5
Q12874	Q9HD42
Q8NB49	Q9NXR7
Q96SW2	Q9BXF3
P0DI81	Q96AP0
Q12873	Q9H2G9
O95619	Q9NZI2
P07195	Q92934
P33991	Q8IY92
Q16520	Q96BN2
P04637	P38919
O43432	P55957
P28340	Q6IAA8
P49754	Q6P1M3
P01857	P67809
Q9BT78	Q9H9L4
O43660	P56134
P09661	P35250
P10600	P35269
Q8WX92	Q96IX5
Q8NE86	Q9Y3Y2
O60896	Q9Y478
Q9H2F5	Q9Y5U8
P05997	P40939
O60583	P32297
Q6P9B9	Q8IYI6
P05166	P62318
Q969R8	Q9P2L0
O43709	Q15428
Q16602	Q9H5X1
Q13330	Q8IX90
P49715	P83369
Q86YC2	Q8TAD8
P08579	Q9BXF3
O60921	Q9H3K6
O14746	O43299
Q07444	Q7L5D6
P12111	Q09028
P02008	Q99708
Q96SB8	Q9NVH2
P52292	Q86SZ2
P13612	Q9NZI2
P08123	Q7L0Y3
P01871	Q8IU57
P53567	Q99638
O00273	Q01658
P30049	Q8WV22
P00451	Q09028
Q8NDF8	Q96RQ3
Q96LZ3	Q9Y5R8
Q16602	Q7Z3Z0
O95402	Q13415
P00734	Q01094
O94864	Q9UHA4
O15270	P30279
P10828	Q9NR55
Q8TDH9	Q96RK4
Q8TF62	Q9Y3E2
Q00535	Q92831
P01859	P18507
Q9NPJ6	Q9Y3E2
P20701	Q8N2Z9
P15382	P51531
P15509	P78396
O43719	P18615
O75431	P53677
Q15078	Q86U28
Q92830	Q96LU5
P62158	Q4LE39
Q69YN4	Q96FT9
P51170	Q9NPI6
Q8WZ42	Q9H2G9
P37173	Q9BTC8
P26368	Q8N3R9
O60583	Q9Y6K1
O94913	Q9UK53
Q96CB8	Q9P241
P54098	Q9Y3B4
P15927	P20963
Q13416	Q14160
O00148	Q8N3P4
Q8TDH9	Q9H8Y8
Q7LG56	Q86V81
P07204	Q7Z4G4
Q8IYD8	Q96JC1
O43617	O75448
P33991	Q15904
Q04637	Q14055
P43681	Q8TDH9
Q659A1	Q6P9B9
O14617	Q9P202
O43913	Q0VG06
O15269	P36897
O60684	P38919
Q86SZ2	Q8TAT6
P05198	Q9H9S4
Q8NFJ9	Q9NS37
P0DI81	Q0VGL1
P17655	Q9Y6J9
Q15788	Q9H3P2
Q96RN5	Q9H9L4
P06865	Q9UHN1
A6NGQ2	Q8TCJ2
Q12830	Q6PI98
P49754	Q92934
O60563	O60934
O43660	P18848
P62304	Q8WZ42
Q15631	Q15797
O43913	Q9H7P6
O43513	Q8NDF8
P05106	P37287
P29459	Q96BN2
O60566	Q9NUP1
O60921	Q9Y2T1
P04839	P06756
O75140	Q00535
O75469	P25490
O43463	P0C6T2
O75529	Q14494
O75431	P11177
P26006	Q9Y6K1
P51610	P61812
Q96EZ8	Q9H8E8
P56381	Q6NUP7
Q92989	Q9NVC6
P25705	Q8TCJ2
P62495	Q9H270
O00267	O60566
P16234	Q96BN2
P13984	Q96L91
P29374	Q9Y478
P25490	Q8WXI9
O75147	Q9Y3E2
Q99708	Q9UBU8
Q15005	Q9UBL3
P39656	P51531
A0JLT2	P00750
P40763	Q99459
Q13505	Q99871
O15269	Q96A72
Q13111	Q6NXR4
O75348	P02747
P37287	Q86SZ2
P18615	P37088
Q00987	Q9NPJ6
P25205	Q8TCJ2
P05165	Q9UK41
Q9BPX6	Q9UKF6
O60216	Q6NXR4
P02452	P69892
P0DOY3	P63272
Q96F86	Q9BUE0
O43681	Q9UPT5
P40939	P51168
O60921	Q14055
O75449	P07766
Q00534	Q99708
P20042	Q16740
Q14442	Q96ES7
P42345	Q86SZ2
P08123	Q9H0W5
P01127	P04004
P03372	Q9UNS2
O14617	Q86VN1
P27918	Q16594
O60706	P51692
P05412	Q05586
P07686	Q9BVC4
P27918	Q9HB96
Q9HB65	Q9NR55
Q9H7E2	Q9Y496
O00560	Q6TGC4
P52701	Q9Y587
Q7L014	Q9H1I8
Q96LU5	Q9HB96
Q8N3P4	Q9BQA1
Q86WV6	Q9Y248
O60934	Q9BUE6
P04908	Q8NFD5
P03986	Q0VG06
P08559	Q16576
O60921	P20963
P10827	Q93074
B7Z8K6	P04843
P61803	Q93050
P24539	Q96RL1
O00522	Q2NKJ3
Q14055	Q9H0E3
Q8TAG9	Q9H0R1
Q99729	Q9NRL2
Q6P5S7	Q9Y5S9
P69905	Q9Y5K8
Q587J8	Q96MG7
P30926	Q9NPI8
O43929	P54274
Q86WC4	Q99816
P56378	Q9BQI6
P51170	Q8NEZ2
O75478	Q7LG56
O00273	Q96SB8
O43681	P08572
Q15631	Q96EP0
O00471	Q9NVR5
O43504	Q8WTW4
Q92797	Q96EB6
Q96H20	Q9NVR2
Q07001	Q96LU5
P26010	Q12874
P38919	Q9H0W8
Q96AH0	Q9Y6Y9
P07766	Q7Z434
Q9P253	Q9ULD6
Q08209	Q5T8P6
P00742	Q9UPZ3
O60293	P29374
Q96Q05	Q9Y376
Q16864	Q9NUP1
P14314	Q01201
P12111	Q99638
Q13111	Q15906
P41208	Q9H9S4
P01031	P62308
P14867	Q96EP0
O15230	Q52LR7
O75152	P08579
Q04206	Q14839
Q14165	Q9P2I0
P00846	P25205
O43741	Q969F9
O60216	O95983
P21281	Q8WX92
O95996	Q5T8P6
Q9NV96	Q9P013
Q6I9Y2	Q8IY18
Q86U28	Q8IYB8
O14521	Q9UL45
P09693	Q9NXL9
P0CF74	Q53HL2
Q8NE86	Q9H8E8
P84090	Q9HBG6
O15287	Q9Y3Y2
P61421	Q9NR55
Q05048	Q9Y5U8
Q8WWL7	Q9H0W5
P01106	Q9UI12
O60220	Q9NPA8
Q9NRF9	Q9P241
P51172	Q9UMS4
Q96G25	Q9BY43
O14746	O43513
Q14165	Q9UL45
P05106	Q12874
P10600	Q14164
Q8WX92	Q9NX24
O60895	O95985
P17544	Q96AP0
P60763	Q6PI98
P30926	P59780
P69905	Q16526
O14764	Q15648
P38570	Q8TAG9
Q8N2Q7	Q9BSV6
O94905	Q9HD42
Q15906	Q49AN0
P01215	Q9ULD4
Q7RTV0	Q8N3Z6
P17861	Q8N9N2
P27918	P68400
P49354	Q09428
A7MCY6	P25705
O76075	Q6QNY1
Q7L014	Q8TAT6
Q8IXZ2	Q9P127
Q8IYH5	Q9HB75
Q8NHE4	Q93074
O00206	P10276
P18615	Q15291
P51531	Q8TAG9
Q4LE39	Q9H1I8
O75448	Q9Y3E7
P27694	Q9HB96
P08709	Q16526
P38570	Q9NPI8
Q00534	Q9UMN6
P17655	Q13435
Q92925	Q9BSU3
P52657	Q9UK17
Q13241	Q8WXG9
P01137	P05556
Q8N3Z6	Q9NPJ8
P02008	Q9C086
P05165	P35269
P61421	Q9UJA3
P78560	Q14839
Q7L014	Q9Y5U8
O00522	Q6P4R8
P00846	Q8TCS8
O94905	Q01094
O60921	P53708
O94986	Q04637
P15927	P35251
Q96EZ8	Q9NV56
P11441	P18850
O43913	Q7Z4G4
P18848	Q8N3I7
P68871	Q6PI98
O14497	O75147
O00329	O95563
O14521	P25205
P78352	Q9NWA0
P07992	Q9C000
Q14CW9	Q9BPZ7
P42575	Q96A72
Q14654	Q9NPE3
Q13936	Q92922
P01225	Q8N2Q7
Q06055	Q9NWA0
P10600	P19878
P56378	Q07617
O00258	Q13367
Q99816	Q9BSV6
P56385	Q13257
P05106	Q01081
P05106	P98196
P83369	Q8N9N2
P0CG04	Q8IYH5
Q6P2E9	Q9NVH2
P17655	Q9Y248
O94921	Q7Z4L5
Q9BUE6	Q9BYG4
P61803	Q9Y2T1
O15360	P98198
P69892	Q9Y6B7
O15525	P07510
P11802	Q9NVH2
Q92934	Q9BXF3
O00541	P10600
Q92797	Q96ST3
P32927	Q9UQ88
O75787	P08559
P59780	Q96L91
P0CG04	P37173
O15269	Q07617
O94805	Q8N2Q7
O00206	Q9H1B4
P17275	Q8WXA8
P29459	Q96RQ3
O43633	Q01081
P05121	P49715
P05997	Q15700
P67870	Q8NEM7
O60583	O60684
P18507	Q93074
Q8IXZ2	Q9HCU8
Q9NVM9	Q9UQE7
P53597	Q9HCC0
O75586	P01876
Q92769	Q9UHV7
Q8TAQ2	Q9NX24
P10827	P29803
P0CF74	Q96H20
Q99708	Q9H0W8
Q15788	Q3SYG4
P59047	Q9UQN3
P00451	P0DI81
P26006	Q92769
P15927	P61244
P0C0L5	Q9UK17
P51531	Q96RK4
O00444	Q12962
O14746	Q96EV8
Q9ULD4	Q9Y2T1
P07384	Q9Y6D9
Q8ND76	Q8NEY4
P06576	Q5T8P6
Q9H7Z6	Q9Y6Y9
P08709	Q9H2G9
O00522	Q9BT04
P29374	Q2VPB7
Q6PJG2	Q92925
P82279	Q6P9B9
Q06055	Q8NEZ3
O15533	P0C0L5
P38606	Q9Y265
P02042	P21281
O43617	Q9UK17
P00734	Q9Y4R8
O94905	P55268
Q15528	Q9UK58
B7Z8K6	Q96AX1
O15273	P0CG05
P51798	Q3T906
P37231	Q9HD42
P29466	P35251
O95983	Q9Y248
P02042	Q9Y2Q5
P08579	Q96MG7
P15336	Q15393
O15230	O43521
P02008	Q9H8E8
P15336	Q12873
P12107	Q9BPZ7
P38117	Q9H6Q4
P41743	Q6PI98
P85299	Q13415
O75533	Q9Y282
P59047	Q92569
Q15007	Q8TDH9
O43929	Q6IAA8
O43684	P09693
O60684	Q9BTC8
P18564	Q9BQA1
P05121	P35249
P55268	Q9C086
O43719	P48454
P84090	Q86TJ2
P16234	Q8N3C0
Q13547	Q9NYV4
Q14654	Q96GD4
Q5T011	Q9H7L9
Q16445	Q6UWZ7
P51692	Q9H6Q4
P06400	P06493
Q86V81	Q9NYV4
P60709	Q16594
Q15631	Q8N122
P39656	Q3MUY2
P27918	Q9UBL3
P10276	Q53F19
P15313	P52292
P02708	P23229
P20963	Q9HBG6
Q96BD8	Q9NY12
Q92993	Q9NVR2
Q01081	Q96FT9
Q96CF2	Q9H944
Q9NW38	Q9NZI2
P60709	Q8NB91
Q96RY7	Q9NR55
P02042	P29459
P12111	Q9BSU3
Q15334	Q96EP0
P04839	P04843
P01871	Q8TCS8
O14497	Q9Y587
P12107	Q12873
Q6P1M3	Q9Y3C7
O60674	Q14691
P42338	Q8WX92
O60832	Q9NUP1
Q8NEM7	Q9GZZ6
Q8WV22	Q9NXR8
P49736	Q5TA45
Q2VPB7	Q86U42
P69892	P83369
P15382	P54646
P01024	Q86WV6
Q9H6D7	Q9UHD2
O00471	Q13547
P05997	P20042
Q00535	Q93050
Q86U28	Q99259
O43889	P63272
A8MTZ0	P69905
O94986	Q9Y468
P17544	Q8IX90
P10276	Q14957
P04843	P60763
O15342	O43513
P12107	Q99437
O43660	Q9Y6D9
P54619	Q9UPZ3
P11177	Q9Y4A8
O60603	Q8TDM6
Q4LE39	Q9HCC0
Q9HB65	Q9HB75
P43246	Q08289
P37231	Q71SY5
Q9NV56	Q9Y2F5
P19838	Q96Q15
Q01658	Q75N03
Q7Z3B3	Q9BYM8
P19793	Q99871
P48736	Q75QN2
Q8WUX9	Q96ER9
Q5XG87	Q96RL1
Q9BUE0	Q9NVH2
P02100	Q9NYB0
P14678	Q15744
O43684	Q9BYG4
P08514	P54727
P00451	P20849
P06400	Q9Y3B4
Q05586	Q5T200
P0C1Z6	Q9Y5Z7
Q8IU57	Q9BWJ5
Q6NXR4	Q96RY7
Q9NWV8	Q9Y5S9
Q969W0	Q9NV56
P42575	Q9H0E3
Q92925	Q9NVH2
Q96S94	Q9NQS7
P04843	P15336
O60671	Q3MUY2
P19838	Q9Y2F5
O94986	Q96J01
P0DI81	Q8NEY4
O43159	P42229
Q8N9N2	Q969R8
P69892	Q8IYH5
P24941	Q9P2W1
O60706	P12107
P49336	Q75N03
O60566	Q92925
Q9H668	Q9UI30
P43246	Q8TAD8
P02008	Q14683
P46379	Q92797
O00189	P54105
P01850	Q15291
Q13131	Q8N3Z6
O43264	Q13114
O43681	Q14055
O60895	Q86U44
O75528	P0C6T2
Q96H20	Q9Y6Y9
O14764	P41238
O43929	Q9H4I9
O15342	Q9H0W5
P17861	Q99638
Q15528	Q8N122
P68871	Q86U42
O75439	Q8N8Y2
Q8N9N2	Q9H808
Q7Z3B3	Q9NS61
Q08334	Q9H900
O60264	Q9H7E2
Q13112	Q96KP1
O76031	Q16864
P24863	P26715
P18827	P20701
P14598	Q14839
Q86WV6	Q92905
P01861	Q86WV6
P24539	P55072
P06899	Q8IYI6
P08123	Q9H269
P26368	P68871
P07195	Q9H444
P61421	Q16531
Q15393	Q16864
P27986	Q8N5P1
Q8NEM7	Q9GZP0
Q99708	Q9Y512
A9QM74	Q96RY7
O75152	Q96CF2
Q15334	Q96AX1
P10515	Q05586
Q96JC1	Q9P2W1
A0M8Q6	Q2NKJ3
Q9BSQ5	Q9H0H0
Q9H9S4	Q9Y4A5
P04085	Q9BW62
Q05513	Q9Y5B9
Q7Z3B3	Q9BRX5
Q8IWZ6	Q8IXH7
P62877	Q8NB91
Q8WTW4	Q9NVC6
P42345	Q86YV9
Q99643	Q9BTP7
P11441	Q13620
P05107	Q9UPZ3
P05997	P33991
Q00526	Q9HAJ7
P60510	Q12830
Q7Z4L5	Q9NVR5
P36543	Q9UJA5
P85299	Q16520
O43709	Q8WYH8
P52292	Q9HD42
Q13936	Q92905
O95983	Q96GD4
P53609	P62304
Q7Z434	Q8NE86
O14867	Q86WC4
A0JLT2	Q92466
P24385	Q9NXX6
P15336	P61244
P26196	P54289
P33993	Q9NVX0
Q05195	Q86TJ2
Q9BT25	Q9Y468
Q14209	Q9NPJ6
Q04637	Q9H7Z6
P25208	Q7RTV0
O75444	Q01658
P14314	P24385
Q8NBZ0	Q9BY77
P06730	Q9UMN6
P17275	Q9Y5B9
Q53F19	Q9NPI6
P54646	Q9UPT5
P59047	Q8NEY4
Q7Z3Z0	Q8NFD5
P06576	Q14974
Q99728	Q9BQA1
Q7LBR1	Q8TCS8
P11215	Q13185
P01850	P05109
O00273	Q92466
Q12962	Q86WC4
Q9NPJ6	Q9UHD2
O43524	Q9C086
P08579	P15408
O43889	Q9UPT5
P01854	Q53HL2
Q7L5D6	Q969W0
O95670	Q8IXZ2
P11142	Q7L014
Q12962	Q15005
P17787	Q9Y296
O75586	P01877
Q9UK53	Q9Y468
P30049	P35269
P30101	Q9HCU8
Q14654	Q15080
P17655	P84022
P42345	Q96AH0
P05496	P11047
Q86WV5	Q9UIG0
O43156	Q99437
P01871	P58400
O75474	P63098
Q13435	Q9BTP7
Q70Z44	Q9P2N6
O60684	Q92925
P25391	Q8NEZ2
P11177	Q9BUE6
P78396	Q13156
P62316	Q9NUX5
Q49AN0	Q9Y587
P08559	Q96HW7
P01850	Q9Y248
P12109	Q9HBG6
O75909	Q8TAT6
Q9NZI8	Q9UL33
P04004	P30988
Q99729	Q9H0F6
O75469	Q9P086
P15927	Q13112
Q96A72	Q9NS73
P37231	Q99598
Q96EZ8	Q9BVC4
Q15831	Q9BWJ5
Q14CW9	Q9Y5B9
O60293	Q15700
O60603	Q96MG7
P01024	Q9NRY2
P85299	Q9NWV8
P37173	Q9UMN6
O75947	P01834
Q14137	Q96RL1
O43660	Q9BTP7
Q13936	Q92993
Q16740	Q9H9S4
Q6PJG2	Q96LU5
Q15334	Q9NRG0
P01850	Q96AH0
Q8TAD8	Q9NVX0
P61009	Q9UQN3
Q9BSU3	Q9NVM9
O14746	Q13111
Q86WV5	Q9H2G9
Q5T200	Q9HBG6
P62158	Q14691
Q15459	Q15744
Q8WXI9	Q9NPF5
O15265	Q8NEY4
P01871	Q8IYH5
Q8WTW4	Q9P2I0
Q8NI35	Q9H7P6
P39656	P53597
P67809	Q8N1L9
O75787	Q05513
P61009	Q9NXL9
O15270	Q8IZH2
P06730	P47870
Q8TDH9	Q92878
O95619	P98196
Q92569	Q92925
O95251	Q9Y2Q0
Q7Z4G4	Q9NPJ6
O15294	P62805
P11230	Q9ULD6
P01024	Q9BPX6
O15342	P33993
O14764	P25054
O00273	Q9NPJ8
P30988	Q96HR3
Q14999	Q99714
Q13485	Q6P9B9
K9M1U5	Q8NFD5
P07510	Q01201
O00471	Q5TA45
Q16864	Q7Z4G4
P23511	Q9Y4A5
O60244	O60684
Q3SY84	Q6IAA8
P21127	Q9NY12
Q00534	Q4LE39
P11226	P30988
P27918	Q9C005
P07900	Q9NVR5
Q96EB6	Q9Y512
Q6NZ36	Q9BRG1
Q8WVK7	Q9BT25
Q8WYR1	Q9UK17
Q16602	Q9Y6B7
P21912	Q53HL2
Q96AX1	Q9H8Y8
P07355	P55268
Q15291	Q8NHE4
O43913	Q9NPI8
P04839	P25705
P20963	Q8WZ42
O75446	P35244
P43246	Q8NHE4
P10827	P51532
Q14165	Q14186
O14782	P42338
P06730	Q9BPX6
P33240	Q16695
Q86YC2	Q9H269
P00742	P0C0L4
P09622	P68400
Q16363	Q9BT25
O43684	P59047
Q92569	Q96FT9
P37088	Q8ND04
Q14137	Q9C005
P00750	Q9ULM3
P13804	Q9NV56
Q92769	Q96GD4
P02008	Q06055
Q8TEQ8	Q9P127
Q14683	Q8WYH8
P62495	Q9UK17
P05997	P06756
O15342	O95983
P04234	P24043
Q68CZ6	Q8N3C0
Q14697	Q9H160
Q14697	Q96Q15
P84090	Q08211
P20849	Q96HR3
P05107	Q8NFJ9
P26715	Q9NV96
P05412	Q9NQC1
P38570	Q9NZZ3
P42345	P55268
P60842	Q8TF62
O60832	P19793
O00629	Q08209
P50750	Q9UJA3
Q96QD9	Q9BRG1
O75348	Q86U44
P35249	Q96SB8
P55072	Q6P2E9
Q00526	Q9H2F5
O95985	Q659A1
P05109	Q96QD9
P06493	P12109
Q01831	Q96HW7
P05412	Q96A05
O00629	P28340
Q96LU5	Q96RY7
P24043	P60842
P24863	P37173
O00541	Q9H444
Q8N2Q7	Q9NPA8
Q9H900	Q9UHA4
P48454	Q9NS37
Q13367	Q9UL33
O00273	Q12809
P62495	Q13367
Q15007	Q9UI12
P29459	Q9ULD6
P11226	Q9P013
P06730	Q92843
P05198	Q9UK58
P11142	P21281
O95619	Q5PSV4
O75431	Q96MF7
P07384	Q9UMS4
P04632	Q9UJJ9
Q14494	Q16594
Q9BQA1	Q9NXX6
Q13156	Q8WUM4
O60706	Q96GM5
P21281	Q9NWA0
Q15700	Q96P20
P36542	Q9NS73
Q12874	Q9C086
P04839	P41208
P01859	P25705
O43299	P01857
P54646	Q14164
O95670	Q8N2Q7
O60895	Q16695
P05166	P46379
O75533	Q8IY18
P08559	P42285
Q8IX90	Q99437
Q13323	Q13503
P03986	P20849
Q8NI35	Q9HCU9
P08709	P24539
Q8ND04	Q9Y512
O43432	Q9NPJ6
P24941	Q9UBU8
P28472	Q96FV9
P35638	Q96RL1
Q8NEZ2	Q9NPE3
Q96H20	Q9Y587
P02462	Q9H0W5
P00750	P06865
Q86YV9	Q9Y248
Q8N8Y2	Q9Y5U8
Q8WX92	Q9BVI0
P23511	Q9ULM3
O43463	Q16514
P35638	Q9P2R7
P25054	P38919
O43463	Q9UKK6
P0C0L4	Q5T200
O00255	Q9H0F6
P25054	P30281
Q8NEY4	Q9HAF1
O75449	P0C0L4
O43913	Q01201
P51168	Q8N3Z6
P32927	Q99728
O75478	P48201
P02452	Q9BSV6
P43681	Q9ULD6
P57054	Q86WV5
Q8N5P1	Q99259
Q00535	Q9UMN6
Q13620	Q9NUT2
P04004	P58400
P27918	Q99598
O95996	Q14442
Q3MUY2	Q8N122
P01859	Q53TQ3
Q6KB66	Q99729
O60894	P51172
O14862	P24043
Q86WV6	Q8TAQ2
Q16531	Q9P241
O00444	P62314
Q14691	Q15648
O14867	Q9NPE3
P02452	P82979
P05106	Q9H7Z6
O00560	P55072
P04839	Q9Y512
Q52LR7	Q9Y6Y9
P05109	Q9Y2F5
P11047	P56381
Q15393	Q9H5P4
Q01831	Q9GZL7
P78352	Q13323
P13612	Q9NYV4
P40938	Q15291
P55268	Q9NZV8
P19878	Q9Y376
Q13131	Q9UKF6
Q6P9B9	Q8N3P4
P27694	Q14974
O96019	P18848
Q9H0E3	Q9Y2Q0
P11802	Q75QN2
O75496	Q9UQE7
O00189	Q9P253
P85299	Q8WUH2
P20849	Q9H668
Q8WXA8	Q9NZI8
P21281	Q9UQE7
Q9HB65	Q9Y478
Q9NWA0	Q9UJJ9
O00267	P08559
Q9NPF5	Q9NS73
O00255	Q8N201
P84090	Q9GZY0
P26006	Q9H981
P19793	Q3SY84
P53355	Q8IYD8
O00629	Q9UIG0
P21281	Q9Y512
Q15648	Q6PI98
P54274	Q9HCE5
Q13620	Q9ULD4
P07992	Q9Y587
P51172	Q9UI12
O94905	Q9HCC0
O14713	Q8WV22
P13671	Q6P5S7
P54098	Q96MG7
P01024	Q7Z434
P54274	Q9Y6Y9
A5PLN9	O43913
P17861	Q08209
Q6NXR4	Q9NX70
P53708	Q9ULM3
P17676	Q9NXX6
Q69YN4	Q9Y512
O00471	Q8WV22
O75444	Q9Y487
P36897	Q96EZ8
O95251	Q8TAT6
O60671	P48736
P06681	Q00653
P19878	Q9H1I8
O15055	Q15631
O00560	Q8WZ42
O00267	Q9NVM9
Q8TAM2	Q92934
P02462	Q96RY7
O14862	Q5XG87
Q12996	Q96GD4
P20701	Q9P013
P0DI81	P56134
Q15904	Q8N3U4
A6NGQ2	P32297
Q6PI98	Q9H6Q4
Q96EB6	Q9BYG4
Q8WYR1	Q9Y296
P54727	Q13952
P29466	Q9P2N6
Q15007	Q7Z3B3
P51787	Q16695
P61165	Q96J01
P01127	Q9BUL8
O75496	Q3SY84
O00273	O15533
P10242	Q96CS2
Q00839	Q9UI12
P10415	Q96ER9
P00751	Q9H6Q4
O95563	Q13131
Q8WVK7	Q92905
P05165	P78396
P10276	Q7Z4H7
P37088	Q14050
Q3T906	Q9NRY2
Q13131	Q8NDF8
P62304	Q99714
P35249	Q9NVM9
P35638	Q0VGL1
O43929	Q9NYB0
P61201	Q9BT04
P00751	Q9Y4A8
P06400	Q14442
P00742	P55084
P43681	Q13185
Q8IYI6	Q99627
O60645	P07900
O43504	Q96CS2
P35249	P62306
P48553	Q13131
P10276	P51170
Q9H444	Q9Y376
P08648	Q9Y6D9
Q9H0H0	Q9NXR7
P0C0L4	Q9UI12
P29466	Q9NVH2
O75529	P01877
Q13620	Q9BRG1
Q8NBZ0	Q9UGI9
O43521	Q9NPJ6
P01880	Q9NZV8
Q9NPJ6	Q9Y5B9
P06730	Q96RQ1
P25054	Q9ULK4
P62805	Q9H4I9
P57054	Q9NV96
P03986	Q8IYB8
Q13547	Q8ND76
P42575	P83369
P25054	Q96T52
Q16611	Q8N3R9
P53597	Q7RTV0
P43681	Q99728
P07355	Q9H079
O00471	P53677
P01031	Q16526
Q8WYR1	Q9BTP7
O15269	P69892
Q05513	Q969F9
A0JLT2	Q01831
Q13111	Q14165
O60832	Q8NBZ0
O00189	P49354
Q8NHE4	Q9H7Z6
P51170	Q2VPB7
Q01831	Q8NB91
O00255	Q14683
P0DN86	P84022
Q00987	Q8N8Y2
Q8N5P1	Q9Y3E2
P19793	Q96A72
Q96EB6	Q9NS73
O75449	P04908
Q06609	Q96FV9
P02100	P62308
P18507	P43246
O60244	Q9BRD0
P09661	P14635
P18848	Q05586
Q92993	Q9BRG1
O95996	Q8IXH7
Q8N122	Q96F86
Q99708	Q9NYB0
P42285	Q8WYR1
P12111	Q9H6Q4
P10276	P18564
P10242	Q9GZZ6
P01127	P08559
P03928	Q3T906
O75477	P62316
P02042	P32927
P15336	Q9BUE6
P54646	Q96LU5
Q08289	Q15637
Q8TAG9	Q96AH0
P18846	Q75N03
P01100	Q14442
O76075	Q13435
P25490	Q92569
Q92934	Q9NQC1
P14314	Q13435
O43709	Q12809
P54105	Q00839
Q53TQ3	Q8IYB8
P06702	Q08209
P51798	Q96A65
P62306	Q8N8Y2
Q96H20	Q9HCC0
Q13156	Q7Z3B3
Q13952	Q9P202
Q86TJ2	Q9C005
P28370	Q7Z4H7
P54646	Q9NQ94
P46379	Q14137
Q8WZ42	Q9NS61
Q96Q05	Q99459
Q9P2L0	Q9UBU8
Q96RN5	Q9H2F5
O95996	Q00839
P26715	Q14055
P01848	Q9NUS5
Q8WW01	Q9BRT9
P01127	Q8WYR1
Q96MD2	Q9UQ88
P98196	Q2VPB7
P06493	Q8N3Z6
Q96LZ3	Q9ULX9
O00522	Q9Y4A8
Q8N3I7	Q9BUL8
O43633	Q9UMN6
P05412	P13726
Q9H0W5	Q9H147
P30926	Q96RQ1
Q8TAG9	Q8TAQ2
P78560	Q9H808
Q96LB4	Q9NVR5
O75431	Q9NX70
Q8NEY4	Q9BVA0
Q16445	Q9BRD0
Q9BTT4	Q9BXC9
O00560	P28702
O14521	P60763
P05109	Q8NI35
O14867	Q96RQ3
Q14974	Q9NS61
P55055	Q15904
P67870	Q8IYB8
P49005	Q15831
Q12830	Q8TAQ2
P20963	Q96CS2
P23511	Q15906
P11473	Q8NI27
O14746	Q9Y512
O60671	Q9UPT5
O75348	Q00839
Q9BPZ7	Q9NPF5
Q14999	Q9UPT9
P46736	P48201
P55957	Q9NWA0
O75445	P78537
Q15631	Q8TAQ2
P54727	Q86VN1
Q9HB65	Q9Y3B4
P54289	Q99459
Q8N2Q7	Q9Y6K1
Q8WTW4	Q9Y2G3
Q05586	Q96SW2
O60563	P15336
Q8WX92	Q92830
P56385	Q9NR55
P01854	P49005
P00742	Q70Z44
P59047	Q13112
P04004	Q3MUY2
P02746	Q00597
Q96RY7	Q9BSI4
O76031	Q6P1M3
P17787	Q9NVR2
P10515	Q53HL2
P28370	Q969R8
O95985	P62304
Q8WW01	Q9H944
P62495	Q9H4D5
P30926	Q8TDM6
Q6P4R8	Q9UL03
O60566	P38919
P0DOY3	Q9BYG5
O60603	Q13797
P28472	P30049
P43681	Q15014
P24864	Q92569
P05165	Q00535
P24043	Q9Y282
Q9H1B4	Q9P2N6
P13804	Q8IXZ2
Q9BTT4	Q9H0R1
A5PLN9	Q9NUT2
Q05329	Q8IYI6
O75947	P02747
Q86U42	Q8WYR1
O96019	P02746
Q8WUH2	Q9P2N6
O95985	Q8TAM2
Q9H944	Q9UMS4
P00742	P15336
P11177	Q0VG06
Q7Z3Z0	Q9H3P2
Q01831	Q96FX7
P0CG05	Q9H270
O75140	Q7RTV0
P13726	Q9P2R7
A8MTZ0	Q9Y5Z7
P40937	Q16363
P24539	Q15080
Q96CB8	Q9NX70
P01225	Q9H0F6
P78560	Q00987
O00273	Q9NRY2
P06493	P27918
Q00534	Q06609
P67812	Q9BWJ5
Q6QNY0	Q6TGC4
Q9Y2Q0	Q9Y2X0
Q71SY5	Q8NB91
O15294	Q9NXL9
P23229	Q8WXG9
P48553	Q9P2N6
P09693	P48047
P85299	Q99728
P25208	Q8IYB8
Q13367	Q92769
O43719	P19878
Q15596	Q96JC1
P15407	P35269
P02747	Q9NUX5
O94864	Q9HAJ7
O15269	Q75QN2
Q15904	Q9Y2X0
P09693	Q9NSB4
Q86U42	Q9P127
Q9BXR5	Q9ULK4
O43504	Q13112
O43463	Q9BUE0
Q14CW9	Q9P241
Q86YC2	Q9NUS5
K9M1U5	Q9H0R1
P0CG05	P29466
P26006	Q9BWT6
P01880	Q9C0K7
P61803	Q99871
Q7Z6J9	Q8IYH5
Q9Y5R8	Q9Y6A9
Q9BXC9	Q9ULK4
P50750	Q6P2C8
P08151	Q96T23
P18848	Q8N3P4
O43913	P09619
P48047	Q8NB49
O00148	P59780
P56381	Q9BT04
O60895	Q9HCU8
Q99643	Q9NSB4
Q9BVC4	Q9Y282
Q9BQI6	Q9H9F9
P12107	Q9BTP7
P28340	Q75QN2
Q07617	Q8NEY4
O43709	Q16514
O75964	P38570
Q96SY0	Q9Y3Y2
Q7Z6J9	Q9NV88
P59780	Q8NI27
P18615	P67812
P00451	P03928
P61812	Q08334
Q8IU57	Q99941
O75140	Q9NS37
Q9H1I8	Q9NYV4
P38606	Q9NZV8
O75448	Q9Y587
Q8IZH2	Q9BSV6
O43617	Q09028
Q96GD4	Q9H5X1
O43913	P0CG04
Q9BYM8	Q9HBG6
P10515	Q9Y5S9
P53597	Q9Y6Y9
Q8WXA8	Q9BTT4
Q8NEZ3	Q9UK53
O94905	P03928
Q01081	Q9NWV8
Q96CB8	Q99714
O75439	Q8WVK7
P01857	P31274
P30101	P48047
P17275	Q9GZP0
Q99459	Q9Y5N6
O00471	Q9UHA4
Q96AX1	Q9UI12
Q7L014	Q9H2G9
P14314	P68400
P49736	Q75QN2
O75439	P15313
P33993	Q86YC2
P50750	Q92831
O75147	P00750
Q14999	Q9BQI6
Q96H20	Q9Y5K5
O75486	P35249
Q05329	Q9BTF0
P02452	Q9UNS2
P02708	Q16526
Q9BXF3	Q9UK41
P13804	P52701
O94805	P35249
B7Z8K6	P78537
P05106	Q9H0E9
P60510	Q7LBR1
Q14209	Q96ES7
P05109	Q8IX21
P59780	Q9UJJ9
O43159	Q96QD9
O94921	Q96GM5
O43159	Q9UL33
P18507	Q8IY18
P41238	P54274
P23921	Q9NVR2
O15342	Q96ER9
Q9P127	Q9Y468
A6NGQ2	P16234
P68400	Q8TEQ8
P21281	Q07444
P17787	Q9H0F6
P40763	Q9UIG0
P48736	Q8TCS8
P29460	P51168
O14867	P18850
P59780	Q96RQ1
O60832	Q15637
P08709	P0DN86
P36897	Q8IYD8
P23458	Q2VPB7
Q9H269	Q9NZI8
P17787	Q96MD2
O14867	Q6IAA8
Q13156	Q9GZP0
Q9BRB3	Q9H1I8
Q92843	Q9Y587
P62877	Q15428
Q9GZL7	Q9UPZ3
A0JLT2	Q86W42
O75787	Q9Y4A5
Q15427	Q8WW01
Q9BPZ7	Q9UGJ0
O60674	Q86WV6
Q92993	Q9H270
Q16543	Q9BT25
O75469	Q16602
P00742	P53355
O15294	Q9NV96
P07510	P30926
Q92890	Q9BRD0
O14746	O43159
Q15744	Q659A1
O15269	Q9NVC6
O00330	Q15596
P06493	P26368
O60563	P01215
Q14683	Q9NPJ8
Q8IYH5	Q9H0W5
O60506	P11441
O75469	Q9HCU8
P42345	Q8NI27
O15294	P63272
A6NGQ2	Q0VG06
O75431	P63272
Q99708	Q9UBL3
Q8NB49	Q9Y2G3
O75586	P01112
P06576	P30988
Q05BQ5	Q13156
P48553	Q99728
Q09161	Q12996
Q96EZ8	Q96FT9
P18846	Q7LBR1
P09661	Q8WWL7
P29597	Q14442
P01024	Q9H0F6
P06400	Q16787
P12110	P25205
O75909	Q9UPZ3
Q13111	Q8IYI6
P05412	Q969R8
P14635	Q9NQC1
O75486	Q8N8Y2
Q13185	Q6KB66
P62495	Q9C086
P56378	Q9UQE7
Q8IYD8	Q9Y468
P11230	Q9H0U3
Q8WUX9	Q96HR3
P47870	Q9UI12
O60832	Q6IAA8
P19838	Q12873
P37088	Q9H0E9
P02452	Q86YC2
P24043	Q9NWV8
P18827	Q49AN0
P04839	P55084
P05109	P62158
P56385	Q8IYB8
P00451	Q13547
A8MT69	Q96AP0
P18846	P63098
O94777	Q86V81
Q05329	Q9NXX6
P02747	P49754
P55084	Q8NEZ2
Q13112	Q16576
P20701	Q09028
Q01081	Q86V81
Q9BQA1	Q9Y3Y2
P25490	P47870
O60293	P56378
Q9GZY0	Q9Y388
P18848	Q9BSU3
Q13111	Q9NUX5
O00267	Q13505
Q14654	Q8N5P1
Q13156	Q96SW2
Q8WZ42	Q92831
O94777	Q01081
Q13224	Q93074
P54274	Q08209
Q7L0Y3	Q9H269
P33240	Q99728
A7MCY6	P17655
P37173	P84090
P21127	Q96FX7
P21283	P25391
O60216	Q5H8A4
P28340	Q92890
Q8N5P1	Q9H444
O43929	P01854
P26006	Q5H8A4
P58400	Q9NVX0
O75469	Q99638
P21127	Q86VN1
O43684	P05496
P18827	P68400
Q10586	Q8TAG9
P36542	Q9H0H0
Q68CZ6	Q9NUT2
O60895	P20963
Q8NE86	Q9H3K6
Q969L4	Q9BPZ7
P51170	P51532
O00541	Q6R327
Q16363	Q96MG7
O60896	Q9UPZ3
P38919	Q86U44
Q9NXL9	Q9UQ88
P28702	P41208
Q7LG56	Q92878
O75446	P78396
Q13415	Q99638
P01137	Q53HL2
P02008	Q96T23
P12107	Q10586
Q8WUH2	Q9BYG4
P08579	P24043
Q9GZZ6	Q9NVR2
Q8NEM7	Q8TDH9
Q7LBR1	Q96CB8
Q9H900	Q9Y4A5
O76003	Q05048
Q06055	Q9BYM8
P48736	Q86U44
P01112	Q9Y2G3
P27449	Q9NSB4
A9QM74	P27449
P61165	Q93050
P13612	Q7Z3Z0
P02747	P08579
A5PLN9	Q9UQ88
P04632	Q7L014
P48454	Q08209
P29460	Q6KB66
P38117	P49336
O60706	Q12996
Q14164	Q9BQI6
Q13936	Q96ES7
P08559	Q96CF2
P51610	Q8IYD8
P08123	Q5T8P6
P10515	Q92925
P29459	Q9UJA5
Q7L0Y3	Q9BXR5
O15287	Q9NPF5
P05106	Q12824
O75934	Q13620
P0DI81	P29597
O60645	Q8IY92
O14744	P15927
P61964	Q96A05
P30281	Q9Y5N6
P11215	Q9NPI8
P98198	Q8TCS8
Q08289	Q9NPJ6
P38606	Q86SZ2
P17275	Q9BPZ7
P84090	Q9NSB4
Q07001	Q52LR7
O75444	Q00597
P07510	Q14691
P61803	Q86U42
P07510	Q96KP1
P25205	Q96FZ7
Q10586	Q96LB4
P01031	Q15291
P04234	P32297
P09622	Q8NEM7
Q53TQ3	Q9NWA0
Q13224	Q9BRG1
P35638	Q08289
P48047	Q96SW2
Q04206	Q9H0E9
Q9HAF1	Q9Y248
Q07817	Q9GZL7
P61964	P82979
P17535	Q8NDF8
P09622	Q8WVK7
O75448	Q8IYH5
P01857	Q96QD9
P13498	Q7L0Y3
Q9H668	Q9ULM3
O43524	Q9UQ88
Q86YC2	Q9BVC4
O00255	O60645
Q7Z434	Q9HCC0
P38919	Q8WW01
P01100	P62495
P14867	Q8N3Z6
P08514	P46098
P17676	Q9Y6A9
K9M1U5	P08123
O43684	P26368
Q0VG06	Q9BT78
Q14691	Q7L0Y3
O60603	Q96BD8
O94921	Q9NSB4
Q96IX5	Q9NQ94
P78560	Q16695
P62308	Q8WX92
P52655	Q05586
Q9C086	Q9HAJ7
Q8IYD8	Q9UI12
O00522	Q96EP0
Q9NPF5	Q9NVH2
O43719	Q8TDM6
P41091	P48729
Q16611	Q9NXL9
P26010	Q96HW7
P15509	Q06609
P08648	Q15014
O14744	O43159
P51798	Q15428
Q9H0W5	Q9H5X1
P56134	Q9NRL2
O15169	P98198
P24539	Q8TEQ8
O15342	Q96A65
Q01831	Q92878
P61812	Q8N201
P37173	Q4LE39
P07766	P59047
O15294	Q12834
P08559	Q9BWJ5
P69891	Q8WYA6
Q9H808	Q9UK58
Q9UL03	Q9Y376
O94927	P61812
P15408	Q86WV5
P03928	Q8NG31
Q70Z44	Q8N3U4
P26196	Q15427
P38570	Q9UKF6
P55055	Q16363
P09619	P23229
P51172	Q96SW2
Q7Z3Z0	Q9NXR8
Q15005	Q6PJG2
O00148	P26368
Q05048	Q96MD2
P33993	Q16594
P18564	Q99708
O43159	Q16526
Q86TJ2	Q9UL03
P0DN86	P13984
A5X5Y0	P61165
P05165	Q9Y6Y9
O00444	Q14165
A0JLT2	Q7Z4G4
O43889	Q9HD42
O75474	P0C1Z6
Q8NEY4	Q9BY77
P09622	Q9NZV8
P10828	Q92993
O95563	P41238
P21127	Q9Y3B4
Q8IYD8	Q9Y487
P05166	Q8IYD8
P15407	Q9Y248
O43929	P14635
O95983	Q9HCE5
Q69YN4	Q9H2G9
O76031	P05109
O94905	Q5T011
P54098	Q07617
O60583	P61201
Q6P2E9	Q8TCS8
P17787	Q01658
P21127	Q75N03
P28702	Q96S94
P18859	Q10586
P01834	Q13111
P29459	Q8IYH5
P18507	P46379
O14764	Q9Y5L4
Q0VGL1	Q9Y5S9
Q9H0W5	Q9ULK4
P01031	P0DI81
P01112	Q15014
P11230	Q9BSU3
O75528	Q9H0U3
P18846	Q8WXG9
P53355	Q13952
Q9H270	Q9UBU8
P14635	Q8N9N2
P33992	Q92993
O60671	P17535
Q7Z3B3	Q9Y5Z7
P01880	P40939
O43913	Q9NSB4
P09622	P36897
P16234	Q9NX70
Q05BQ5	Q86SX6
O00330	Q9Y388
O95670	Q9Y5B9
O75140	P62158
O14497	Q06055
P26196	P28370
P62805	Q05329
O60506	P08648
P15313	Q7LBR1
P0DN86	P37287
P20701	Q8NG31
O43463	P84090
A9QM74	Q9Y5B9
O60244	P29597
Q13547	Q9H944
P30988	P60763
P01834	P46736
Q3T906	Q9Y487
P78396	Q9H6D7
Q86SX6	Q8IXH7
O43299	Q9BYG4
O14782	Q05586
P27918	Q15014
Q9UPM8	Q9Y664
P69892	Q15700
P08709	Q16445
P13726	Q8NEZ2
P48736	Q13620
O14521	Q07001
O14867	P48454
P50748	Q8NCE0
O00258	Q9BSI4
P01876	Q9H981
Q01094	Q96QD9
P12107	Q9Y664
P38606	Q9Y6D9
O94776	P51532
Q07817	Q69YN4
P04844	Q9H0E3
P01871	P68871
Q16363	Q9Y2X0
P61244	Q86YP4
Q08209	Q8IYH5
Q01201	Q8WUX9
O00267	P25391
O00187	P12111
O75529	Q9BQI6
O60684	P47869
P51610	Q10713
P23458	Q9UGM1
Q96SB8	Q9BSQ5
Q8WV22	Q9BRB3
P05166	Q8IXZ2
Q16514	Q96KP1
Q12996	Q9ULD4
P36897	Q9P241
P24043	Q969L4
Q6I9Y2	Q8WXI9
Q13415	Q9Y5U8
P61244	Q15637
P18827	P84022
O15392	P13498
Q96KP1	Q9NRL2
P16234	Q9Y3C7
P61326	Q8WV22
Q14683	Q9NVH2
P13612	Q8TAD8
O96019	P26196
A7MCY6	Q9H981
Q12962	Q9Y5S9
O76031	Q7L5N1
P29597	Q8N2Q7
O14744	Q92843
P54274	Q9H2G9
Q08211	Q9HCE5
O15265	Q13224
Q8NCE0	Q9BXR5
Q08209	Q99627
O60934	P17861
P07195	Q9HCE5
O76071	P69892
Q15637	Q52LR7
Q8N3R9	Q9Y487
Q8WYR1	Q9Y2Q0
O75586	Q9UJA3
Q15334	Q9BPZ7
O95229	P78352
Q00653	Q10586
P54289	Q96AX1
K9M1U5	P37231
Q99638	Q9UGJ0
O43513	Q6P5S7
P07766	Q96RY7
O94986	Q9BRD0
P62308	Q8NEZ3
Q8NFJ9	Q9BXF3
Q14050	Q8WVK7
O75528	Q96LU5
Q96EV8	Q9H7E2
O75348	Q15428
P55268	Q8IWZ6
P13726	P54725
O94986	P01215
O60264	Q9NPI6
Q93050	Q9UK41
O14862	P48047
Q96A72	Q9ULK4
P24864	Q9H7P6
P05107	Q9NZI8
P15170	P54727
P08151	Q13330
P12107	Q7Z3B3
O75586	Q96A05
P10276	P30049
P04632	P78396
P04234	P07195
Q6P5S7	Q8IY92
Q12834	Q9H9F9
O15534	P62306
P0C6T2	Q14654
P18827	Q92905
P14867	Q9Y2G3
Q6P2C8	Q93050
O15360	Q9H0W8
Q9H900	Q9UJA5
P11226	Q9UPZ3
P31040	Q8NB91
O00273	O95295
P35250	Q8N3R9
P07686	P84090
P08559	P14678
Q86VN1	Q8TAT6
O75964	Q99437
P27694	Q9Y496
P37088	Q5VTU8
P18848	Q69YN4
P40763	Q68CZ6
P30101	Q9NZI2
Q96FZ7	Q96MG7
Q92466	Q9Y5K8
P05121	Q14137
Q7LBR1	Q9Y3B4
O75486	P01860
Q13112	Q96FX7
Q14240	Q92843
P35638	Q06609
Q13952	Q99941
P04004	Q9Y5S9
O75449	Q96FV9
P19878	Q12834
P11226	Q9UK53
P13498	Q04637
P27694	Q9UHV7
P43246	P62158
P17676	Q9BRG1
Q8WXA8	Q9HCU9
P37173	Q9UPM8
P27449	Q49AN0
P07384	Q7RTV0
P41743	Q5T8P6
Q587J8	Q9H3K6
O15169	Q8TDH9
O75439	Q8NCE0
O95619	Q86SZ2
P08579	Q9BRX5
Q99728	Q9Y5B9
Q92830	Q9UI30
P49069	Q9ULD6
Q99816	Q9Y2Q5
P11441	Q6P9B9
P56385	Q9P2L0
P01857	Q9H204
Q9H6D7	Q9UJJ9
Q00526	Q92878
O43889	O75444
P35269	Q9UL45
P16220	Q13503
Q9NVR2	Q9UPT9
P21127	P36897
Q9NVM9	Q9Y5K8
P02008	Q96IX5
Q8IYH5	Q9BRX5
P49754	Q15700
P19878	Q15596
P85299	Q15334
P10415	Q09028
Q15428	Q9H270
Q92922	Q93074
Q12962	Q8ND04
O00560	Q7L5D6
Q7L0Y3	Q9Y3E7
P0CF74	P25054
P10242	Q15554
Q8NEZ2	Q9H6D7
Q7Z4Y8	Q86U28
Q86WC4	Q9NX70
O60921	Q3SYG4
Q7L0Y3	Q86SX6
O15294	Q13620
P11802	P36543
P06865	Q9NUP1
Q16611	Q8NFD5
P25705	Q9P2W1
P05109	Q15904
O75446	Q8TF62
O43684	P62306
P58400	Q92934
O60645	P01857
P62495	Q969R8
P13498	Q14209
O00267	Q96T52
P61421	Q9UK53
P40937	Q9NV88
Q8TEW0	Q92535
Q09161	Q3SYG4
O15392	P13726
Q8IY18	Q9UK58
P49736	Q92843
P69892	P78396
P00338	Q8N8Y2
P49715	Q01081
O15265	P00734
O00471	Q969W0
O76031	Q9Y468
P58400	Q99941
Q8N201	Q9H6D7
P46736	Q9NUX5
Q8N3P4	Q9BYG5
Q14999	Q8IXZ2
Q6NXR4	Q8IYB8
O60645	P33240
P08151	Q8NFD5
Q9GZL7	Q9Y5B9
Q01094	Q70Z44
P41238	P61201
Q14209	Q7Z6J9
P53567	P68871
P11473	Q86V81
O60563	O60706
P41091	P98196
P00846	Q9NVH2
Q9NVM9	Q9Y6B7
P41208	Q7Z4Y8
O43913	P49959
O75152	Q9Y230
O75147	Q9BRX5
O75474	Q2VPB7
P48553	Q14566
P01106	P67870
O95295	P18564
Q96CB8	Q96RK4
O60706	Q9H160
P01859	Q8WYB5
Q00839	Q9Y6K1
O43463	P56134
P33991	P69892
P67870	Q9BUE6
O00629	P01860
Q09028	Q92797
P63098	Q15007
B7Z8K6	P0DOY3
Q49AN0	Q99437
Q6NZ36	Q9BVC4
P10515	Q9NUX5
O15270	P49754
Q92989	Q9H0H0
O14497	O75934
P04234	Q9NVC6
P09619	P24539
O43264	O60293
P48729	Q8ND76
O75909	Q8TDH9
P07204	Q9HBG6
P53355	P83369
Q14691	Q15427
P0DN86	P78352
Q96FZ7	Q9NPI6
P69892	Q86YV9
Q9H0W5	Q9Y512
P02746	P40763
Q9BY43	Q9H1I8
O60832	P53708
P02008	Q9UL03
P24385	Q07889
Q13547	Q99729
P41238	Q53HL2
Q9P253	Q9Y6A9
Q16531	Q8TCJ2
Q9BSV6	Q9BT25
O75964	Q9HCU9
Q05586	Q92878
P18564	Q9GZZ6
Q9BT78	Q9UK17
Q13415	Q86WV6
P0CF74	P10515
O60244	Q9Y5R8
P07942	Q8TAG9
P48736	P53355
P12109	Q6P2E9
Q8NI35	Q9BUL8
P46098	Q12830
Q9H5P4	Q9UK17
P42285	Q9BT25
P32927	P82279
P0DI81	P17861
Q96ER9	Q9Y6J9
Q07817	Q9Y5K5
P04637	Q9BSQ5
O95983	Q96KP1
P55268	Q13111
O00189	P26010
P21127	P38919
O00522	P19838
P54619	Q9P241
Q15054	Q86W42
Q5H8A4	Q6STE5
P03372	P30279
P39656	Q13485
P83369	Q9Y587
P07900	Q16594
P0C0L4	Q96ER9
P30101	Q6PJG2
O75448	P41208
P06493	P39656
Q16695	Q8NB49
P02747	P13671
Q75N03	Q9UJA5
P17787	Q9P2N6
P02452	P02747
O15169	Q9Y5K8
P18615	Q00535
P51798	Q9NPJ8
O15055	Q96MF7
Q15459	Q9H0E9
P52655	Q01094
Q96EB6	Q9UHV7
Q00597	Q86WV5
P01225	Q15797
P01106	Q9H7Z6
Q9UGJ0	Q9Y6B7
P40938	Q01094
P14678	P51532
P67870	Q9BYM8
P12109	Q9H0E3
P29459	Q8N1L9
P35249	Q9UPT5
B7Z8K6	P35638
Q8WYB5	Q9BYG4
P37173	Q8TAG9
P00750	Q12824
P06730	P08709
Q96IX5	Q9BSQ5
P07942	P08579
P35244	Q8ND04
P18827	P62495
Q8IXZ2	Q8N122
P38570	P78396
O95563	Q92905
P08579	Q96AP0
P04637	P63272
P01106	Q8IX21
P32297	Q86V81
O75419	P01215
O00258	Q9Y5K5
Q14839	Q9NPF5
O43432	P11142
P59047	Q9P2R7
P49736	Q96EZ8
Q05586	Q9UBU8
P10515	Q9BYG4
P05109	Q9H900
O00273	Q9H6Q4
Q86V81	Q969W0
P38919	Q92466
Q16602	Q9BWT6
P03986	Q08289
P24539	Q14137
O94921	Q6QNY0
K9M1U5	Q96SY0
Q15528	Q9UHD2
Q96A05	Q9UQN3
P02747	P11802
Q8NG31	Q9BWT6
P57054	Q05195
P29597	Q8TCS8
Q05195	Q8TAM2
Q9H270	Q9UQE7
P16234	Q9UHN1
P10415	Q9H0E9
Q01094	Q8WW01
O94905	Q96GD4
P04141	Q9Y2Q5
P36897	Q13241
P0C0L4	Q75N03
Q6I9Y2	Q9Y3E7
O76003	P61201
O94913	Q96CF2
O15269	P26012
P25490	Q8TDH9
P62304	Q05048
P01861	P29597
O43432	P17535
O75446	Q9UBL3
A8MTZ0	Q96BN2
P51172	P51532
Q5T011	Q69YN4
Q8N122	Q9BTT4
P38570	P62877
O15342	P12110
O60583	P05997
P68400	Q8NB49
P18847	P57054
P55268	Q3SYG4
O60566	Q9BPZ7
Q16602	Q96JC1
P13671	Q9NVR5
P35269	Q8NDF8
Q9H7P6	Q9NUX5
O43741	Q9H5X1
Q8IYD8	Q8ND04
Q9NVC6	Q9UNZ2
O60603	Q9BRX5
P37088	Q13156
P69891	Q9H160
Q13936	Q5TA45
P00846	Q15744
O96019	P0C0L4
P37173	Q9Y5B9
Q15906	Q9NQC1
O60506	Q68CZ6
P08559	Q86WC4
Q96IX5	Q9Y512
Q9H0E9	Q9P202
P0C6T2	Q8WVK7
Q7LBR1	Q9C0K7
Q08945	Q9UK17
P15509	Q14209
O43524	P05165
O95985	P07510
Q99638	Q9Y248
P52655	Q14CW9
Q7Z4Y8	Q99816
Q9UKF6	Q9Y282
P02746	Q6P5S7
Q07001	Q9Y2X0
O75528	P48454
P01861	Q9GZL7
Q6P9B9	Q86YV9
Q6R327	Q9BRB3
O75439	Q9HBG6
Q8N201	Q9UKF6
Q5XG87	Q99259
Q8NEM7	Q96RK4
P07384	Q16514
P00751	Q9H0R1
O43299	P04844
Q96LU5	Q9Y5R8
P11441	P18846
P23511	P61244
B7Z8K6	Q8IY18
Q92934	Q9Y296
Q8IXZ2	Q8WYR1
P54098	Q9C000
P01137	Q01658
O60671	Q15637
O76031	Q12962
P03986	P07900
P28340	Q9UK41
Q96LU5	Q9Y664
P24539	P26010
Q13547	Q9NY12
Q8TF62	Q9NXR8
P61326	Q15904
Q8WWL7	Q92878
Q96ER9	Q9H079
A8MTZ0	P13726
P19878	Q96SW2
Q04206	Q8IU60
O43524	Q9BTF0
Q13330	Q16520
O60506	Q99643
Q09028	Q14683
O60563	Q05BQ5
O60244	P0CF74
P11473	Q5H8A4
P02100	Q8NEZ3
P06756	Q9BWT6
Q9NPF5	Q9UQ88
O95996	P38398
Q15427	Q9NPA8
P02745	Q92466
P07942	P27694
Q86U28	Q9UK41
Q15334	Q9UJW3
O15230	P78537
P43246	Q9UL45
Q16363	Q53HL2
O60293	P15407
O15553	Q14186
P05106	P07900
Q9GZP0	Q9HAJ7
P04637	P48729
O94777	Q96Q15
Q14566	Q9BTC8
P31274	Q9NS37
P24539	Q8ND76
P01106	Q3SY84
Q13503	Q8TAT6
Q16520	Q6P2E9
P49736	Q9ULM3
P24863	Q9ULG1
Q08334	Q8N3Z6
O76031	Q13131
P01127	Q13797
P12259	Q3T906
Q00597	Q93074
Q96RK4	Q9HCC0
P26715	Q52LR7
O75448	Q7Z434
Q9GZP0	Q9UPM8
O76075	Q9H270
O75964	P49336
P54727	P62314
P01859	Q8IU57
P27694	Q8TEW0
Q86W42	Q9NPI8
O43521	P54727
O15269	Q96SW2
O60671	Q16864
P52292	Q96CS2
P40763	Q9NRA1
Q96ES7	Q9Y5K5
P61326	Q9HCE5
O00471	P38570
O43633	P02008
Q12834	Q8IWZ6
O95563	Q9C000
P31274	P60763
Q01201	Q9NQC1
Q8N9N2	Q9H8Y8
Q6QNY1	Q9UL33
P39656	Q8IZH2
O75439	P06899
A8MTZ0	Q9P2W1
P29803	Q13330
Q13416	Q3MUY2
O15533	Q92890
P12109	Q9NVX0
O14521	Q9Y2G3
Q16602	Q9Y3B4
P01876	P51798
O43633	P28370
P51587	Q9H0H0
Q16526	Q9NUS5
Q96EP0	Q9NQS7
O00541	Q8NB49
Q8WUX9	Q9C005
O75444	Q8NI35
O75528	Q96A72
Q9BY77	Q9Y248
O60832	Q6NXR4
Q96IX5	Q9Y2Q0
Q96T52	Q9NS73
P05496	P11473
O00258	Q14839
O43524	Q75QN2
P29459	Q13330
Q13111	Q9H147
P57054	Q9Y5N6
Q8TCS8	Q9UNZ2
O75474	Q9H2F5
O43684	Q8NDF8
Q9BRG1	Q9NUP1
O43524	Q96BN2
Q14494	Q5T8P6
O76031	Q8N1L9
Q13257	Q8NHE4
P02042	P67809
Q9UL45	Q9Y5S9
O14862	Q6I9Y2
P08559	P23229
P04844	P27694
P29597	Q96HW7
P23921	Q14137
P28340	Q9H2G9
P26368	Q70Z44
O60220	P01857
Q13797	Q9NVH2
Q96RQ1	Q9H668
Q96S94	Q9H900
P59047	Q9H204
P09622	P37088
O14744	Q99459
P78560	Q12962
O60264	P12107
P03986	Q969F9
P51168	Q14050
O43513	Q08945
P0DI81	P52292
P00846	P28702
Q16740	Q9NWA0
P42345	P67812
Q8NFD5	Q96CS2
P07204	P24863
P28340	Q00653
P54289	Q96RQ3
P04844	P18615
P51587	Q9Y2T1
O15287	Q8N3Z6
P07900	P56385
Q13503	Q9HCU8
O14713	Q7Z434
P46379	Q9Y3C7
Q9HB65	Q9Y2G3
O60583	P55055
Q14165	Q9Y2T1
Q92905	Q9UHD2
Q86WC4	Q96T52
O15169	P06681
Q7RTV0	Q9H9L4
P37231	Q8TEQ8
Q9H0H0	Q9Y3C7
O75477	P26715
P41091	Q0VG06
P11142	Q12980
P24863	P35638
Q8IYD8	Q9H808
P08123	Q9H0H0
P54098	Q96LB4
P62314	Q9NUS5
Q8TDH9	Q9NY12
P02708	Q9C0K7
Q7Z4H7	Q92889
O00560	P14598
Q05BQ5	Q9UHA4
P14635	P51172
P21127	P60763
P51168	Q92796
O94864	P55268
P48729	Q06055
P61326	Q96SW2
P09619	Q969G3
P00451	P42575
P33991	Q99598
O43159	P56134
P31274	Q13797
Q86VN1	Q9P241
O94986	Q9Y5L4
P67870	Q96GD4
Q8WVK7	Q9NR55
Q92925	Q96L91
B7Z8K6	Q92878
Q96BN2	Q9Y5K8
P17544	Q9NXR7
P00734	Q8NEY4
P25705	P82279
P13498	Q9UBU8
Q7L0Y3	Q9NV70
O75964	Q6P5S7
O14497	O14764
Q9BT04	Q9BYM8
Q07001	Q13485
Q86V81	Q9BTT4
P51532	Q9NPJ6
P23229	Q7L5D6
Q15788	Q9H944
P18848	Q9H0R1
O60674	Q9HD42
O00329	Q9BXC9
Q86YC2	Q96EZ8
O15055	Q96LU5
P12107	Q7L5D6
O94913	P14598
Q12996	Q9HCC0
P68871	Q16649
O15269	O75474
Q8NE86	Q9Y5S9
P39656	Q8NEM7
Q6STE5	Q9UJJ9
Q14164	Q9UPZ3
P69905	Q15637
P25208	P54274
A8MT69	Q9ULX9
O43159	Q13112
P25205	Q8N122
Q15428	Q9H944
O43156	Q16445
P40763	Q9NXX6
Q96RN5	Q9BXR5
P01031	Q9NR55
O94905	Q9P2L0
P55268	Q8N122
O00189	P29466
P00338	P85299
Q7Z4L5	Q86YV9
Q96BN2	Q9NWV8
P17275	Q9NX24
O76003	Q14CW9
P30049	Q68E01
O15230	O43504
O15534	P26010
P04004	Q9NPJ6
P01861	P50750
P53355	Q8TAD8
P02008	Q53F19
O43504	P01112
O43463	P17861
O75528	P54105
P42575	Q05195
P18615	Q96EZ8
O94864	P08514
P19838	Q99598
P04908	P27449
Q86SZ2	Q9P086
O00330	P32297
Q13797	Q6P2E9
Q15428	Q9NW38
Q9BPX6	Q9Y6A9
O60706	Q6N069
P51587	Q8WYH8
Q9BXH1	Q9Y478
O14497	Q9BSI4
O43913	P00750
P48729	Q9NUT2
Q8IZH2	Q9NUX5
P04844	Q12809
P00742	P03986
O94805	Q99714
Q96HR3	Q9BRX5
A5X5Y0	Q9BSI4
P38570	Q12830
P01860	P08151
P41091	Q9Y376
P51170	Q05586
P53609	Q9ULX9
O14713	Q9H4I9
P00451	Q14165
Q9H9F9	Q9HB75
P26006	P67812
Q71SY5	Q96BN2
Q13416	Q9NV70
Q92934	Q9Y388
P01880	Q8NEM7
O00148	P56378
P25490	Q8NBP7
Q14186	Q9Y282
P11215	Q8WVK7
P06400	P18615
Q5XG87	Q9HBG6
P25054	Q8NEZ3
Q9BXF3	Q9Y6K1
P24385	Q13098
P30926	Q9H6D7
Q9NW38	Q9Y5L4
P52655	Q9UGJ0
P01871	P48454
O94905	Q12962
P02708	Q9HAJ7
P29460	Q7L5N1
Q15459	Q9H1I8
O14746	P46098
O00189	Q9Y6K1
P04141	Q8N3C0
A0JLT2	Q9UPT9
O00330	Q13185
Q07001	Q6I9Y2
P41743	Q13415
P19878	Q9P2W1
O94921	Q9P127
Q13416	Q99728
Q99598	Q9GZL7
Q14240	Q15528
P35269	Q9BT25
P25208	Q5T011
Q8WWL7	Q9ULD6
Q01831	Q9Y4A8
Q8IUR0	Q92831
Q969G3	Q9NXL9
Q14186	Q8IX21
Q9BRG1	Q9H0W5
P01848	Q99728
P30926	P37173
P12107	P17787
P50748	Q92535
P32927	Q0VG06
O95402	O95985
Q6P2C8	Q9UJA5
O15265	Q9Y3E2
A9QM74	P17275
P04632	Q7Z3B3
P01137	Q9Y5N6
O94805	Q00597
P55268	Q99459
P12107	Q9H808
P41238	Q86U42
Q16445	Q9H1B4
Q04637	Q86WV5
Q9P241	Q9Y5K8
A8MTZ0	Q05195
Q15596	Q96MG7
P40937	P53355
Q13111	Q8NEZ3
O75140	P11215
P26010	Q9BPZ7
Q9HCU8	Q9UK17
Q96BN2	Q96FX7
P29460	Q8N3P4
P01857	Q8TEQ8
P49336	Q6UWZ7
O75419	P40937
Q68E01	Q96Q15
Q9C000	Q9NW38
O43159	P08559
Q15831	Q6I9Y2
O60293	P61421
P0C6T2	Q86WV6
Q8IZH2	Q9UK17
P06865	P41091
Q10586	Q9H0W8
O75478	Q13435
Q9NPJ8	Q9UBD5
P20042	Q14209
Q13620	Q9NPI6
P08579	Q9Y2Q5
Q8WWL7	Q9BUL8
O60220	P60510
O75469	Q00597
P00734	Q9NRG0
P85299	Q8WYB5
Q9Y2F5	Q9Y2T1
O60563	O60684
P0DOY3	Q01094
O00273	P61964
P38398	Q9NPI8
P54289	Q14654
Q9HBG6	Q9ULG1
P29597	Q9P253
Q15904	Q92830
Q9NRG0	Q9NZI8
P50750	Q8WVK7
Q06609	Q9Y230
P05198	Q9H3P2
P56381	Q9H444
P15336	Q6PI98
Q9BW62	Q9P2I0
O76031	Q9Y2T1
P23511	Q9C086
O60671	Q92535
O43156	Q13620
P25391	P67812
P62877	Q9UMS4
P10600	P98198
Q96ST3	Q9NX70
O60671	Q9H3K6
P35251	Q14494
P52701	Q96ER9
P38919	Q9H0E9
P24863	Q96EB6
P16234	Q7L0Y3
B7Z8K6	P27694
Q9BYG4	Q9C000
P54619	Q9NWV8
P56378	Q14566
O75446	Q15459
P38570	Q92831
Q93050	Q9P2N6
O14867	Q9H0W8
Q96QD9	Q9H8E8
Q16520	Q96FZ7
P18507	Q05329
O15360	O75496
P31274	Q99643
P56385	Q9BUE6
P19878	Q96MG7
P25054	P61421
P60842	Q9GZZ6
P51532	Q9H668
O15055	Q96A72
Q3T906	Q6QNY0
P54274	Q13505
O14867	P85299
O60921	Q9NV88
Q96RK4	Q9H269
O00560	P15382
O43684	O60832
O75446	Q96A65
O75147	Q9UL45
P06899	P10827
Q5T8P6	Q6KB66
Q96ST3	Q9Y5B9
Q05195	Q7Z4H7
Q9NVR5	Q9UI30
P33992	Q99638
P07355	P14314
P40763	Q13367
P67812	Q6NZ36
Q15014	Q9H6Q4
P49354	Q14050
Q92769	Q96A72
P01106	P02708
P42338	Q99708
Q08334	Q9UL03
O00206	Q96T52
O76075	Q92878
P0DN86	P38606
Q13098	Q9UBD5
P51172	Q16740
Q8WWL7	Q99728
P05198	Q14691
O95983	Q12830
A7MCY6	Q9BYM8
Q9BTF0	Q9UGM1
P60763	Q9NZZ3
P25490	P47869
Q9GZL7	Q9H147
O43264	P29459
P00451	Q7Z3Z0
Q7L0Y3	Q9NRG0
P42345	Q92769
P03986	P98196
Q92878	Q96RQ1
O60506	O75964
P15313	Q9C005
O43684	Q96FZ7
P01127	P26715
Q9HCC0	Q9Y587
O94905	Q9H0U3
Q68CZ6	Q96T52
P48729	Q14164
P61421	Q8WW01
P13612	Q86YP4
P06702	Q9HAF1
Q8NEY4	Q9NUT2
O00206	P20701
Q15637	Q96S94
Q96ES7	Q9UK58
P18859	P49715
O43709	O75140
P29374	Q5T011
O43432	P16220
Q99714	Q9HCU9
P33240	Q52LR7
O75478	Q9BXH1
P23458	Q00526
Q8WUX9	Q9C0K7
O00148	P01857
P19838	Q9NQS7
P01859	Q13098
Q16526	Q96ST3
P04839	P13804
Q96T52	Q9H2G9
O00329	P03928
O75533	P68871
P40938	Q96FV9
Q9UBD5	Q9Y664
P08123	Q16611
O43684	Q14137
Q75N03	Q8NBZ0
Q12980	Q9C005
Q05195	Q15744
O15169	P11441
P48454	Q9NUS5
O76071	Q9Y5U8
A0M8Q6	Q9BPZ7
Q96BD8	Q9BVC4
P35250	Q68CZ6
P01100	Q9P2L0
P56385	Q6I9Y2
Q92922	Q9Y376
P05198	Q92989
Q01081	Q13257
P08123	Q13936
O75439	Q9NQS7
P60709	Q99437
P67809	Q13503
P49841	Q9NZI8
Q14683	Q96JC1
Q13547	Q9NZI2
P13984	P49715
O75934	P56378
Q16445	Q6NZ36
Q6TGC4	Q9C0K7
O60896	O75909
P52701	Q9Y282
O76071	Q96LU5
Q96P20	Q9GZY0
Q9GZL7	Q9HAJ7
Q9C005	Q9UQ88
P13804	P57054
O15055	P02747
O76031	Q9NWA0
O43913	Q9BQI6
P17787	Q96LU5
Q13224	Q9UL45
O75446	Q8NFJ9
P15408	Q9H147
P46736	Q8IX21
Q96BD8	Q9NPJ8
P03372	Q10713
Q96T23	Q9BUE6
O15392	Q9BVC4
P11142	Q15427
Q14442	Q8WZ42
O60894	Q8NB91
P05121	Q9NUS5
Q12980	Q9BPX6
P61964	Q8TEQ8
P11047	P98196
P01137	Q13415
P55055	Q13185
P59780	Q14160
Q9BSU3	Q9GZP0
P40938	Q9H0W5
P02745	Q7L5D6
Q08334	Q8NBZ0
O75474	P16220
P08151	Q9UL33
O43913	Q9H2G9
Q8N2Q7	Q8NEZ3
O00258	P05109
P23229	Q9Y376
O15533	O60674
O75439	Q9BVA0
P50750	Q8NG31
O75909	Q5PSV4
P41208	Q13415
P05106	Q92535
Q16594	Q969L4
P42575	P60763
Q13224	Q13435
O00444	Q96P20
P55084	Q8N201
P07195	Q9NUT2
P12110	Q96GM5
P08572	Q2NKJ3
P05165	P36897
P01127	P07766
Q8N5P1	Q96Q15
P35638	Q9UQ88
P18615	Q3SYG4
O75445	Q9Y2X0
K9M1U5	Q9H0W5
P42575	Q9Y496
P60763	Q8WYA6
P54646	Q969L4
P38398	Q8IWZ6
P26715	Q99941
P35244	Q9UQ88
Q8N122	Q8NE86
O76075	Q92466
P19838	P26006
Q8TAG9	Q9UJA5
O75449	P02747
P49005	Q13416
O75964	Q86VN1
Q8NB49	Q9UI12
Q04206	Q7Z3B3
P0C6T2	Q15637
P02462	Q9H6D7
P23921	P29460
P29803	P51798
O43504	Q8N3Z6
Q99729	Q9ULM3
Q86U42	Q9Y478
P21912	P37173
P02452	Q9BSI4
Q8NE86	Q9NS37
O94986	P13498
P26196	Q9P2L0
Q9C000	Q9Y6J9
P13726	Q9NYV4
Q8NHE4	Q96MF7
P36543	Q13936
P07384	Q92934
P55055	Q9BW62
P00734	Q16363
P00751	P67870
Q9NZZ3	Q9P202
P06730	Q9P013
P49959	Q9Y4R8
O60934	P52701
P09622	Q9Y6Y9
O60895	P12110
Q01094	Q9UHD2
Q9BSQ5	Q9UHN1
Q04206	Q96L91
Q92796	Q9UKF6
Q8TAQ2	Q9HBG6
P48729	Q96F86
O75909	P25208
O75533	Q13185
P10827	P50748
P07384	Q9NS73
Q12834	Q9NV56
Q7Z4G4	Q8WV22
Q15554	Q9H1I8
P82979	Q16514
Q8N3R9	Q9P127
P85299	Q6TGC4
P38117	Q9Y587
O15269	Q9UNS2
P16234	Q9HB96
P01100	P37287
P23229	Q8ND04
P61244	Q14654
Q00987	Q96SW2
P07766	Q9Y6Y9
Q14697	Q9NUS5
O43521	Q9BSU3
O43299	P03986
O60220	P09619
P12109	Q96A05
P19793	P62306
O00560	Q8N2Q7
O75486	Q15291
Q9H3P2	Q9NQ94
O43719	P78352
O00255	P04843
P05997	Q9C0K7
O94921	P18564
P28702	P53708
Q99729	Q9P2W1
P18507	Q5TA45
P51692	Q9UK41
P10827	Q14691
O00189	O60895
P12110	Q9HD42
Q96EP0	Q9H944
P67870	Q9BRD0
P85299	Q8WWL7
P14678	Q08289
Q9BTP7	Q9HBG6
P43681	Q96EB6
Q9UKK6	Q9Y487
P17544	Q9UQE7
O95402	Q16864
Q12996	Q9NUP1
O00629	P11230
P40938	Q13131
P06576	P07686
O75147	P27986
O75439	P37231
O75486	P26012
Q9H8Y8	Q9HCU8
P11226	P24385
P31274	P51798
P48201	Q9H8E8
P24863	Q14055
Q8NEZ2	Q9H5X1
P17275	Q92797
O60895	P25208
P55957	Q9UPZ3
Q09028	Q15744
O00560	Q9P2I0
P18859	P50750
Q13114	Q9H9Q2
Q9HB75	Q9Y265
P06681	P18827
O96019	P27449
P18507	Q14566
Q9BVC4	Q9NUX5
P26010	Q9UPM8
P62805	Q9P013
Q92831	Q96SB8
P33993	Q92889
P60842	Q9Y388
P15408	Q9Y2T1
O75431	O94927
P27918	P68871
A0M8Q6	Q9GZP0
O43681	Q00535
P37088	Q53HL2
P14635	Q6STE5
Q68E01	Q96J01
O60563	Q7L0Y3
P05109	P11177
P04234	P50748
O95563	Q7RTV0
P30101	Q8TAD8
P05496	P62306
O75431	P27918
Q00534	Q9BRD0
P42285	Q9BRT9
P06756	Q9Y5B9
Q14957	Q8N201
O75446	P14678
P31040	Q9UHV7
P30049	Q8N201
Q9BTT4	Q9BVA0
O00629	Q99598
P07195	Q8NG31
P21912	Q96GM5
P03928	Q0VG06
P01880	Q96HW7
O15287	P62314
Q99437	Q9H0W8
O94776	Q9Y6Y9
P56385	Q92569
A8MTZ0	Q00526
O15553	Q9BTP7
Q8IU60	Q9NVX0
P63272	P78396
P17275	Q9BYM8
P78396	Q9UBU8
O15342	Q9P253
P15313	Q99638
P03986	P50748
Q969L4	Q9H3P2
P84090	Q86VN1
P16220	P58400
O60603	P36542
P05496	P54727
Q00534	Q6I9Y2
O00330	Q96HR3
Q587J8	Q96EV8
P01100	Q8N122
P15407	Q6STE5
P24043	Q9UJA5
Q5H8A4	Q9Y265
O00258	P62495
Q9HB65	Q9Y6J9
P14635	P49336
Q15831	Q9Y2X0
P01100	Q9H0F6
P07686	Q9NY12
P35250	Q8TF62
O15055	O75486
P51172	Q96BD8
P61421	Q9H9Q2
Q13257	Q16611
P17861	Q12834
P18846	Q9H9F9
P78537	Q16445
O60921	O94905
P30281	Q7L014
O60674	Q96S94
O75486	Q9BWT6
P49841	Q9UPT9
P26368	P59047
Q6P2E9	Q9UGI9
O00189	Q9Y248
P17655	Q9H2G9
P02747	Q96ES7
P01859	Q99708
O75469	Q9H0F6
P01127	P29803
Q13131	Q99708
P27449	Q9H079
Q96QD9	Q9NUT2
Q6UWZ7	Q96A65
P25054	Q14CW9
P42338	Q15831
P01857	Q05513
P14867	P26012
Q6P9B9	Q8IX90
O43660	P13612
O43684	Q9BVI0
Q12874	Q8IYI6
P20849	Q9NPJ6
Q96CS2	Q9ULZ3
Q13505	Q86U28
O60563	Q6PJG2
O43913	Q13797
Q96LB4	Q9NS61
A8MTZ0	Q9UHN1
O95251	Q13185
A8MTZ0	Q9BY77
O60603	P51172
O95985	P08579
P29374	Q9NZI2
Q13330	Q6P1M3
Q96CS2	Q9UPT5
O75474	Q14683
O94927	P08648
P01112	Q13367
Q8N5P1	Q9ULZ3
Q92889	Q9ULD6
O95402	Q9H0E3
P51587	Q9Y2F5
Q8TF62	Q9UGM1
P49841	Q86U44
Q96ST3	Q9H2G9
O94927	Q9NQC1
O60603	P48729
Q92993	Q9Y2Q0
O94905	Q12824
P07204	Q8IY92
P37231	P39656
Q96BD8	Q9H4D5
Q8WYH8	Q9NXL9
P48553	P51798
Q10586	Q9P2N6
Q07444	Q6P1M3
Q86WC4	Q9Y3E2
P59780	Q9Y4R8
O60293	Q8N3Z6
Q14566	Q15831
O60264	P17861
O00148	Q9UK17
Q96SB8	Q9BY43
O43504	Q92878
O75348	Q9NZV8
P01877	Q9Y6A9
O15169	P24864
P05198	P19878
Q12996	Q15291
O95402	Q9BY77
O14617	Q9NS73
P25705	Q8NDF8
P55055	Q9UMX1
Q9Y478	Q9Y6J9
P55084	Q8NHE4
O43719	Q8WYA6
P51170	Q16695
Q75N03	Q99714
P11047	Q9NUS5
O15294	Q9NRY2
Q9BUE6	Q9BWJ5
O75419	P25208
P17787	Q8TDM6
P51610	Q9H2G9
P0C0L5	Q13114
O15230	Q969W0
Q8TAQ2	Q9BT25
K9M1U5	Q9Y2G3
P78560	Q8WTW4
P43681	P67870
O15392	P00750
Q9H9F9	Q9Y2X0
P26010	P30926
A6NGQ2	Q8TAM2
Q7Z3B3	Q9Y5K5
O75964	O95251
P49736	Q8N3U4
P24863	Q9NXR8
Q3T906	Q9UKK6
P03986	Q9H9S4
P18850	Q16520
P05106	Q9UI30
Q92569	Q96T23
Q00653	Q9UQN3
Q15393	Q9UJA5
O75140	P10600
P02462	Q8N2Z9
O43719	P01834
P16234	Q8IXZ2
O75439	Q86VN1
Q9BVA0	Q9UMX1
P06730	Q4LE39
P18507	Q6QNY0
Q86V81	Q9BWT6
O75496	Q8NEY4
Q16602	Q16787
Q92922	Q96Q05
Q9BRD0	Q9GZP0
P78396	Q7Z4H7
P19793	Q9H5X1
P61421	Q96J01
P38570	Q9BT04
O43432	Q04206
O43741	Q7L5D6
P06865	Q9UGM1
Q96H20	Q9NX70
Q8N3P4	Q9H808
Q14566	Q9UNS2
O43432	Q01094
P01877	P41743
P32927	P35244
P56378	Q86W42
P15407	P26715
P01215	Q8NHE4
O94777	P56378
Q96T52	Q9H9F9
O43719	Q15631
P01877	P20963
P41091	Q13114
P54098	Q9H3K6
Q8WUH2	Q9GZL7
P49715	Q9HD42
Q6QNY0	Q9H5P4
O95983	Q9UGM1
O75419	P36897
Q7L0Y3	Q99437
P11142	P25054
O14521	Q96F86
Q13156	Q15393
O43633	P62495
Q7Z4L5	Q9NV96
O94927	P11177
P54105	Q92843
P02747	Q14186
P62158	Q96J01
P35250	P57054
P83369	Q4LE39
P10828	P18846
Q15393	Q9NVC6
O75478	P25208
Q8NDF8	Q9BT25
O95876	P04843
Q8WTW4	Q9H900
P25054	Q15428
P11230	Q9Y4R8
P32297	Q9HBG6
P06493	Q6KB66
O60603	Q92934
O00258	O43889
A9QM74	O60603
P26196	Q9Y587
P30049	P49715
Q9Y5K5	Q9Y664
P68400	Q12980
O43504	P50750
P78537	Q14050
O60896	Q5T200
P35244	Q9HCU9
O75529	Q08334
Q96P20	Q9Y388
Q2VPB7	Q96RN5
P55055	Q9H444
P01857	Q13505
Q96F86	Q96LZ3
P01225	P53708
O43929	P23921
Q86SX6	Q9NVR5
Q5T011	Q75QN2
O95229	Q96L91
Q99728	Q9H8Y8
Q9H9L4	Q9P253
P50748	Q96MF7
Q01201	Q15054
P55957	Q8N3U4
P14635	Q15080
O43463	Q15554
Q9H079	Q9NRG0
O00444	P78537
Q7Z4L5	Q9H8E8
Q6IAA8	Q8IZH2
Q8N9N2	Q8TAM2
P00751	Q8NI27
P24864	Q9NQ94
Q13797	Q96RK4
P56385	Q8TCJ2
P48201	Q9H1B4
Q13952	Q9H9F9
P11047	P15313
O43913	Q96A05
P0C0L5	P61201
P51532	Q53TQ3
O95876	Q16695
Q08211	Q9Y265
P40938	Q9H4D5
O75964	Q6QNY0
Q96RL1	Q9H8Y8
Q14165	Q7L014
Q8NEZ2	Q92831
O43929	Q8WYR1
O60220	P40937
P98198	Q9UPZ3
Q08211	Q92843
P53355	Q9NRL2
Q00597	Q15904
P13498	Q9NPF5
P02452	Q0VG06
P26715	Q96RK4
P27986	P51168
P52701	P62314
Q9H7E2	Q9UJJ9
Q92890	Q9UQN3
P28472	Q8N201
P30988	Q9BUE0
O60706	Q9NPI8
P00742	Q86U28
Q9NV70	Q9NYV4
Q9UBD5	Q9UMS4
Q14050	Q96F86
P41238	Q6KB66
P25391	Q9HB75
O75431	Q3SY84
P62306	Q96RK4
P17275	P21281
P08559	Q96P20
P38117	Q5T011
P42338	Q9NY12
O15287	Q96L91
P33992	Q15054
P07510	Q86SZ2
P30281	Q5H8A4
P61326	Q96EB6
O94777	Q96EB6
P07355	Q12830
P14314	Q6PI98
P11226	P60709
P38919	Q9NVR5
P35249	Q9BXH1
P10515	P26715
P21283	Q96AP0
O94927	Q9NS73
Q8N2Z9	Q969W0
Q96T52	Q9NXX6
Q99643	Q9HB75
P01031	Q9H204
Q96A72	Q96RN5
P60763	Q9H0U3
P01137	Q75QN2
O00522	P30281
P18615	Q15459
O00258	Q92843
O75348	Q05048
P54274	Q15291
O43524	P02100
A9QM74	Q14055
Q7Z4G4	Q9Y2X0
A5PLN9	Q12834
P49069	Q13330
Q07889	Q8N1L9
O43504	Q8IY18
P02746	Q13098
Q00839	Q9NV70
O15342	Q8N5P1
O14764	Q7Z3Z0
P02747	Q8N3Z6
P51587	Q9UPZ3
P16234	Q15334
O75787	Q9BVI0
P78352	Q8N8Y2
P01106	Q9H9L4
Q9BSQ5	Q9ULG1
O00187	P82279
Q96AP0	Q96F86
P54274	Q92831
P48553	Q7LBR1
P06400	P24864
P14314	P36543
Q08945	Q9UHV7
P05107	Q9H0R1
Q9BT04	Q9UJA5
P05121	Q9ULD6
P15313	Q5H8A4
Q15744	Q6PI98
P12111	P18564
P18507	P37231
P25054	Q9BVC4
P42285	Q6P4R8
Q13241	Q7L5D6
P36543	Q8N201
P49715	Q6P9B9
P51610	Q8N3U4
Q15334	Q9Y3C7
P02708	Q9UKK6
P17861	Q9BQI6
O15230	Q8WWL7
P01854	Q9NVX0
P05107	P41743
P56381	Q9UMS4
O75444	Q96G25
Q9BVI0	Q9Y468
Q86WV6	Q9UKK6
P98196	Q9BQI6
P35244	Q92466
P27986	Q9P2N6
P16234	Q9UPT5
P52655	Q9NVX0
P06865	Q9BTF0
P01850	Q86YP4
O43299	P26368
P56385	Q15906
P08123	P61165
Q14160	Q14683
P01860	Q9P253
P78352	Q969G3
P29460	Q9UL33
O43681	Q6NZ36
Q8WUM4	Q96BN2
Q8TCJ2	Q9H3P2
O15392	Q92535
P08151	Q9HAJ7
P37287	Q15393
Q96MF7	Q9NX24
P17861	Q13224
O00206	Q9H0R1
Q8N3U4	Q9H9S4
P48047	P84090
P03372	Q6UWZ7
P16220	Q9H160
O75586	Q9BXF3
O75947	Q8IX21
O15553	P18507
O60603	Q96QD9
P05198	Q8NHE4
O76003	Q9H2G9
Q9BRD0	Q9BUE0
P08559	Q9BRB3
O00444	Q9Y5U8
P07686	Q9BTP7
P08572	Q13936
P20963	Q9ULD6
P84090	Q6P2E9
Q13112	Q96LB4
O15360	Q9Y3Y2
Q8WZ42	Q96FX7
P03372	Q9UL03
P37173	Q86U44
P00734	P01225
O95996	Q6P9B9
O94986	Q9NVM9
P49069	Q9Y4R8
P11142	Q9UIG0
O14497	Q2NKJ3
Q13241	Q14839
P13726	Q9Y230
Q15700	Q9Y6A9
Q3T906	Q86YC2
O15287	Q96P20
Q8IY18	Q9NQC1
P40939	Q9Y6K1
P31040	Q9H6Q4
Q8IU57	Q9BSI4
Q9NXR8	Q9Y282
Q92843	Q9HBG6
O14764	O75964
O15294	Q9Y5N6
P01137	P29597
P16220	Q9UK53
P06899	Q86U42
O94776	Q08289
P01024	Q9H0U3
P49841	Q9HCE5
Q04206	Q86YV9
P18847	P85299
Q8NB91	Q96RL1
Q15005	Q9BSV6
Q7Z4L5	Q9NV56
P62877	Q7L014
O76071	P20042
P33993	Q15459
P38606	Q9NPB6
P38117	Q9UGM1
Q9NVX0	Q9ULG1
P01215	P41208
P02708	Q96FX7
P85299	Q9Y2Q5
Q86WV6	Q9NX70
A0M8Q6	Q9H7E2
Q8WXA8	Q9Y6K1
O75947	P24864
P21127	Q05048
Q12873	Q9UJJ9
P06865	Q86U42
P00451	Q969W0
P18507	Q15904
O94986	Q14209
Q5T8P6	Q6PJG2
Q9BVI0	Q9UBU8
O00273	Q96ES7
O75444	Q14999
Q05586	Q15797
Q96FV9	Q9Y587
O14764	Q13367
P53597	Q15005
P01857	Q00987
P13612	P19838
O00444	P56385
O94921	Q96EZ8
Q9GZZ6	Q9H9S4
Q13547	Q14999
Q05329	Q96ER9
A7MCY6	Q13323
P08151	Q9H269
P13498	Q16787
P18847	Q96RQ1
Q9BT78	Q9HCE5
P53609	Q6P5S7
P0C0L4	Q9NV96
Q15007	Q9BRG1
O76031	P04843
O75140	Q01081
Q8TCJ2	Q9NVC6
Q9ULD4	Q9Y5S9
O94777	Q8WXG9
O43524	Q9H668
P30926	Q15528
P08123	Q96RK4
Q5TA45	Q9Y5U8
O00258	Q9BTF0
O95402	Q9Y487
P19838	Q9UI12
P24539	Q9H0E3
P14867	Q9NV88
O75486	P53609
P35249	Q9UK53
P30279	Q7Z6J9
O76003	Q9GZZ6
P29374	Q9P2L0
O75448	P14314
O14744	P82279
Q86VN1	Q9NVH2
Q8WX92	Q96JC1
Q16594	Q6NUP7
O00148	Q8N3R9
Q6KB66	Q8N3R9
P24539	Q8NB91
Q587J8	Q7L014
P18827	Q96FV9
Q93074	Q9NS73
O15270	Q9NYB0
P48047	Q8IXH7
Q7Z4Y8	Q9C000
P25205	P56381
O43463	Q96LZ3
O14497	Q9UGI9
P60709	Q14209
P24863	Q14164
Q99627	Q9UK58
P68400	Q8IUR0
P10828	P54098
Q9BRT9	Q9Y4R8
O75947	O95983
P02745	P63098
P27449	Q9H269
P15509	Q9UBL3
P0C1Z6	P48201
P01031	P48201
Q96RY7	Q9ULX9
Q92889	Q9GZL7
P0C0L5	Q8WYB5
P09622	Q13330
P18564	Q7L5N1
Q9UHA4	Q9ULM3
P38398	Q9Y376
P04632	Q2VPB7
P05121	Q7L0Y3
Q15831	Q6QNY0
P15927	Q9NV70
P18564	Q9NS61
P0C0L4	P49715
O60583	Q9P2I0
O00255	Q9H270
Q8WZ42	Q96LU5
P02746	Q7Z4Y8
P41743	P49959
P06756	P17787
P29466	Q9NQ94
O60563	Q53TQ3
P61803	Q8TDM6
Q15637	Q92925
O75787	Q8NI35
P02100	Q9BXR5
P11215	P61244
Q3MUY2	Q7Z6J9
P54289	Q9BT04
A5X5Y0	Q09428
O43463	P67870
P02008	Q5XG87
O95983	P0DN86
Q99871	Q9GZY0
Q15648	Q9Y3E7
P01876	Q6PJG2
P29466	Q9UBU8
Q13241	Q9H8Y8
P56134	Q93074
O15553	Q9H444
P07355	P28340
Q0VG06	Q9NYB0
Q09028	Q9UI30
O60506	O76071
O43299	Q8TAG9
Q6P4R8	Q8TAD8
Q9NV70	Q9NV88
O60583	P55084
P54098	Q13114
P54098	Q99627
Q8IX21	Q9Y6B7
Q8IYI6	Q9GZL7
P00338	Q9BT78
Q14974	Q9P241
P02452	Q15014
O75419	P53355
O15269	Q9BXH1
P28472	P59780
P00734	P06865
O15553	Q8NHE4
P10600	Q9Y296
P40763	Q7Z6J9
P69892	Q8N3I7
P53708	Q05BQ5
O95996	Q9NPA8
O75445	Q96FX7
Q12962	Q96A72
P62877	Q9NQS7
P02042	Q8N122
Q8N3P4	Q9BTF0
P50748	Q8TCJ2
O76075	P02747
P11473	P62306
O60506	P33992
Q6P2C8	Q8NEZ2
Q14654	Q6PI98
O94905	Q00987
Q86WV6	Q8TCS8
P62318	Q52LR7
P26010	Q9UQ88
A9QM74	Q9NPI6
O75529	Q8WYA6
Q659A1	Q9BRG1
Q96AP0	Q9ULG1
Q13769	Q8N2Z9
P13498	Q15528
O75477	Q9Y3B4
Q04637	Q14654
Q92569	Q9H204
Q16576	Q9NQS7
P19793	Q13156
Q04637	Q8WYH8
P29374	P36542
Q8N201	Q9NRL2
P11473	Q9Y5K5
Q8NFJ9	Q92934
P01225	Q9H204
P54098	Q07326
P05121	P12109
O14744	Q8TAD8
O60216	P18564
O94986	P49736
Q15291	Q9H808
O15534	Q96FV9
Q9NS61	Q9Y296
Q9UBU8	Q9ULM3
P00734	Q68CZ6
Q8IZH2	Q9H269
P01860	Q0VGL1
Q15797	Q8WYB5
P62877	Q96QD9
P35251	Q9BSI4
Q9BW62	Q9Y4A8
O00258	Q86U42
Q96FX7	Q9BPZ7
P62877	Q92934
O43617	Q9UHA4
O00189	Q16445
P02746	Q9H1I8
P83369	Q8IX21
Q16864	Q7L014
P40763	Q9H7P6
P48201	P62314
P55268	Q9NPI6
P56378	Q8IX21
P03928	Q07817
Q08334	Q8N2Z9
P17787	Q9P2W1
Q8TDM6	Q9NWA0
P0C1Z6	Q8NCE0
O75486	O95402
Q9BSQ5	Q9H3P2
Q13185	Q15631
P69891	Q09028
P18859	P53597
P67870	Q7L5N1
O00522	P01127
P55055	Q9Y388
Q9BQI6	Q9H4I9
Q9H0W5	Q9H5P4
O15169	P38570
P62308	Q9P2N6
Q9NS61	Q9ULZ3
O43159	Q9HD42
O43741	Q9NRA1
O75419	O75478
P00751	P30279
O15392	P49354
Q92989	Q969R8
P23458	P35251
P18847	Q8TAT6
P18564	Q9UIG0
Q96RQ1	Q9HCC0
P19838	Q8WYA6
Q9BYG4	Q9NV88
Q8TEQ8	Q9H0R1
P02708	Q86U28
O60583	Q13241
O75444	Q9Y282
Q8TEW0	Q9Y4R8
P10515	Q9H2G9
P11802	P49841
P15313	Q8IU57
Q14683	Q8N3Z6
Q96ST3	Q9BRG1
Q8NEY4	Q96RL1
Q6P5S7	Q96LZ3
O00187	Q9ULG1
Q8WW01	Q96A72
Q99941	Q9Y478
P15170	Q9UNS2
P62495	Q10713
P54105	Q13257
P02452	P42345
P15407	P82279
P06681	Q9BRX5
O75446	Q7Z3Z0
A8MTZ0	O75947
O75147	P47870
O14867	Q9UNZ2
O15525	Q16543
O43684	Q9BW62
O75533	Q8WYB5
Q9C0K7	Q9NV88
Q86W42	Q8IXZ2
Q9H0E9	Q9Y3E7
P01848	Q9Y5K5
Q7Z3Z0	Q8NEZ2
P53609	Q14683
P62877	Q99259
P69892	Q13241
P56385	Q15005
P0DI81	Q9Y388
Q15334	Q96Q15
O75934	P07355
O00329	Q9NRG0
P61244	Q8IYI6
Q96MF7	Q9NUS5
O75431	Q9BT25
P04908	P52701
P49354	Q0VGL1
Q2NKJ3	Q8WVK7
Q15014	Q92890
P23458	Q9H5X1
P05997	Q96RQ3
Q8ND04	Q96AH0
O14867	Q9P086
P11142	Q9Y587
O43719	Q96FV9
P05496	Q96EP0
Q15528	Q8TAT6
P17787	Q8IX21
P07195	P17275
O60706	Q13224
Q15427	Q8N201
Q15291	Q70Z44
O75477	Q8IX90
Q9NVC6	Q9NVR5
P00846	Q15904
Q12874	Q9UPM8
P49715	Q8TAQ2
P01876	P07992
Q8N3U4	Q9GZL7
O15265	Q13936
O75444	P00451
P03372	Q9P241
O76075	P0C6T2
Q6P4R8	Q8NEZ3
Q99643	Q9BVC4
P36543	Q9Y3E2
Q6P2C8	Q8WYH8
P06400	Q13224
O95402	P30101
Q8IX90	Q9P2I0
P78537	Q969R8
Q15291	Q9UKK6
P01031	Q00597
B7Z8K6	Q99627
P03986	Q8IY92
P10515	Q9UMN6
O14713	Q05329
P04085	Q8NG31
O00522	P37231
Q86WV5	Q92466
O43264	P49069
P49354	Q04637
Q14160	Q9H944
Q13797	Q8WYR1
Q92843	Q9ULM3
A8MT69	P53708
Q86U28	Q9UHA4
O60832	O75964
Q8IXH7	Q96LB4
P62306	Q9Y6K1
P67870	Q9H8E8
O43660	P55072
P07204	Q49AN0
Q14CW9	Q96S94
O14521	Q14240
P17676	Q8TDH9
O75449	Q9NXR7
Q7L5N1	Q86SX6
Q15078	Q92934
P04839	Q7LG56
P37231	Q92889
P10600	P41091
Q9BSV6	Q9H9L4
P05556	Q9NVR2
Q96EB6	Q9NZZ3
Q9NPF5	Q9ULD6
P78560	Q8IYB8
P17275	Q9H269
P0C1Z6	Q9UGM1
P27449	Q9NR55
Q9BQI6	Q9NZZ3
P24941	Q9NV88
Q52LR7	Q6N069
Q9NV70	Q9Y5Z7
P00451	P30281
P62314	Q16594
O15553	Q86WV6
O00541	O60506
Q16543	Q9BT04
P05496	P61009
P05412	Q6TGC4
Q8N3R9	Q96CF2
O43159	Q96IX5
O75486	Q9HCU9
Q16531	Q9HD42
P17544	Q8WUX9
P43681	Q16864
Q16787	Q9NSB4
O75477	P52701
Q8NEZ3	Q99627
Q86WV5	Q99729
O43513	P14867
Q99941	Q9UJA3
Q9H3P2	Q9UNZ2
P98196	Q96A05
P26006	Q7L0Y3
P48553	Q9BYG5
P01860	Q9BT25
P18846	Q969G3
P28702	P85299
P40763	Q9Y3Y2
P03986	Q8NG31
Q96CF2	Q9UBU8
Q8NEM7	Q96H20
O95670	Q13185
P60709	Q8IYH5
Q8WTW4	Q96L91
Q01201	Q13257
P03986	Q13505
P41091	Q9NZZ3
P30926	Q9NXR8
O14862	P11142
Q0VG06	Q96JC1
O43741	Q10713
P0CG04	Q9H9Q2
P35269	Q9NW38
Q96T52	Q9ULD4
Q86U28	Q9BVC4
P13804	Q8IZH2
A8MT69	Q9BVC4
Q15005	Q96T23
Q14442	Q6NXR4
Q14442	Q8IUR0
O43684	P46736
O00560	P17655
O75431	Q16576
P60709	Q9P013
Q96G25	Q9H808
P0DN86	Q9UMN6
Q15906	Q969F9
P58400	Q96MF7
O14497	Q68CZ6
P06756	Q53F19
P00734	Q9NWA0
P05121	P58400
P01850	Q9P2N6
A5PLN9	Q8NEZ2
Q99598	Q9NXR7
P62495	Q96RK4
P41091	P57054
O75528	Q9Y5K8
P07204	Q9Y5B9
Q13330	Q9UGJ0
Q92796	Q9NUX5
O75496	Q5TA45
P51531	Q9NZI2
Q14050	Q9BRT9
Q92830	Q9H0R1
P43246	P98196
P49005	Q9ULM3
O95985	P48454
P49354	P78537
P27986	Q9Y2T1
P46098	P60842
O15265	Q08211
P51172	P84022
O43929	Q96MD2
O75478	Q9Y6A9
P33991	P49336
Q6P1M3	Q7L0Y3
O00206	P11226
P37173	Q92843
P29803	Q15648
P0CF74	Q9UGI9
P24043	Q9H808
P01225	P60842
P08123	Q13224
O14497	Q9NV56
O00330	Q9H079
Q13952	Q9Y5K8
Q08334	Q70Z44
O15392	Q6P4R8
P01031	Q96A65
O43709	Q86U28
P46098	Q96H20
Q68CZ6	Q96EB6
O43159	P02452
Q92569	Q96BN2
P48454	Q96LU5
P54646	P61244
P53597	Q15528
O75469	Q05329
Q9BRG1	Q9NS37
O15533	P36897
O95985	Q9UI30
P14314	P17544
P04234	Q5PSV4
Q09161	Q8IUR0
Q05329	Q9C005
O00329	P51168
P01857	Q9UL03
P00451	Q96EB6
Q96EZ8	Q9H0R1
P18850	Q9UPT5
Q6P2C8	Q96BN2
P04632	Q9Y496
P49841	Q15005
P40938	Q13936
P06702	Q7Z4H7
P38398	Q9NVM9
O60603	Q13416
P27449	P42338
P17535	P20701
P32297	Q8TDM6
P25054	Q92769
O43513	P17655
P50748	Q969L4
O15269	Q96H20
O15234	P07900
P08151	P59047
P11226	Q969F9
P10600	Q15906
Q8IU57	Q99871
P03928	P51587
Q16864	Q9HB96
O43299	Q07444
O94805	Q15054
P69905	Q16531
O94905	Q13257
P27694	Q5T8P6
Q6P1M3	Q8N5P1
O43913	Q13769
P01857	P04839
Q96KP1	Q9UHA4
Q15014	Q8WW01
O43156	Q13952
A5PLN9	P21127
Q3MUY2	Q96BN2
Q96ER9	Q96Q05
O60894	P42575
Q8IYD8	Q9P241
Q9HCC0	Q9NUT2
P05412	P13984
P61201	Q9H4D5
Q9UJW3	Q9ULM3
Q86WV5	Q8NBZ0
P08572	P98198
P02042	Q9H5P4
P08123	P08579
Q53HL2	Q7Z6J9
P01848	Q96F86
Q9BVI0	Q9NXL9
P38606	Q9Y296
P51587	Q9Y3E7
Q96P20	Q9H0E3
P02745	Q99459
O95985	Q9BTC8
O60671	Q9Y3C7
P40938	Q9BYG4
Q15428	Q8NG31
Q96S94	Q9NZI2
Q14839	Q96P20
P04004	P04141
Q12873	Q9BXC9
P01112	Q6UWZ7
P35251	Q96SW2
P09661	P55957
P56134	Q96HR3
P30049	Q52LR7
Q8N122	Q8NBP7
Q5H8A4	Q9UNZ2
Q5T200	Q9Y4R8
P11177	Q6P1M3
Q7LG56	Q969R8
O43299	P69892
P01871	Q07617
O75787	P13726
P09693	Q8NI35
Q9H5X1	Q9UPT9
P13612	Q9Y664
Q5TA45	Q96MF7
Q14999	Q5T011
P57054	Q8NI27
P02708	Q9Y2Q5
O60921	P62495
P04004	Q15393
P67812	Q9UI12
Q08211	Q9UJA3
Q9ULG1	Q9UPT5
Q93050	Q96GD4
P16220	Q9BQI6
O75477	Q86V81
P32927	Q9NZZ3
P06400	Q9UIG0
Q2NKJ3	Q49AN0
Q9BTT4	Q9H269
P21912	Q16602
P28340	Q9BWJ5
O00255	Q9UMX1
Q8NFD5	Q9NZI8
Q8WYR1	Q99643
A6NGQ2	Q00597
P06400	Q9P013
Q2VPB7	Q9BT25
O94913	P49354
O95295	Q7Z3B3
O94776	Q05586
P54646	Q9NS61
P29460	Q10713
P07686	Q9Y6Y9
P0C6T2	Q96EB6
Q14566	Q9NQ94
Q14186	Q8IYI6
P18827	Q14654
P49354	Q8IY18
P37088	Q9H204
P60763	Q8NDF8
Q69YN4	Q8WUH2
O43681	Q69YN4
P07992	P61964
O14746	Q92796
Q96JC1	Q9NR55
Q01831	Q8WYH8
P49069	Q6NUP7
O00187	O75474
P31274	Q8N3Z6
O00255	Q05195
P01860	P61009
P38919	P51531
Q96SW2	Q9HB96
Q9BTC8	Q9BY77
P25705	Q15054
P06576	Q9UJJ9
P53677	Q9UK58
Q13936	Q9BY77
P08123	P62805
O43463	Q9Y4A5
Q3SY84	Q9NPI8
A8MT69	O00522
O75152	P0DN86
O94913	Q7RTV0
Q6KB66	Q9HB96
P11230	Q16695
P54105	Q13769
O15534	P67809
P0CF74	Q9NXX6
P02745	Q96AH0
P67870	Q9NPI8
Q96CB8	Q9Y2T1
Q06609	Q13435
A8MT69	Q9ULG1
P62318	Q92831
O75486	Q06055
P11441	Q05BQ5
A0JLT2	Q16576
Q5TA45	Q93074
Q09428	Q13620
O43681	P35269
O43889	Q15007
Q9BTC8	Q9UPT5
Q8WYR1	Q969W0
P01834	Q9BUE0
Q15906	Q7L5D6
P13612	Q9Y6J9
P17787	P56385
Q53TQ3	Q8NI35
P49754	Q8IX90
Q15906	Q9H2G9
P55072	Q3SY84
P49736	Q9UPZ3
Q7Z4H7	Q96EP0
P01871	P05198
Q86YP4	Q9Y3Y2
P08151	Q9Y6B7
P05198	Q05586
Q9BQA1	Q9NUP1
Q7LBR1	Q9NXL9
P05166	Q9BRT9
O95229	Q93050
O15342	O95251
Q86W42	Q96Q15
P52657	P78537
P04085	P56134
P12109	Q9BY77
Q16363	Q9BUL8
P36542	Q68CZ6
P14314	Q9H1I8
Q14164	Q96MG7
Q8N3I7	Q99728
P00742	P02745
O15269	Q9NXL9
Q8NB49	Q9BUE0
O75445	Q96SY0
O95229	P51531
Q6PJG2	Q8IX21
P85299	Q15788
O15287	Q16526
P10515	Q13257
O95619	P17787
P54646	P61165
P00742	P13726
P0C0L5	Q8N2Z9
O60895	P53708
Q86V81	Q9BY43
P61421	P62306
P00750	P10828
Q96RY7	Q9NQC1
P07355	P18848
P02746	Q8WXI9
O00255	Q9BPX6
Q05048	Q08945
O00329	Q7Z3B3
O14744	Q6NUP7
P30926	Q8TDH9
Q13330	Q9UK58
Q13485	Q99728
Q13769	Q9H7E2
O60220	P02747
P07384	Q9H0W5
A8MT69	P07766
P12110	P42345
O60583	P48736
O60832	Q9UNZ2
P49841	Q16594
P11441	P51798
P01106	P63272
O00187	Q14683
Q9NVR5	Q9UMN6
P07204	Q9NPJ8
P62158	Q96AX1
Q15631	Q9Y3Y2
P14598	P61803
P42338	P67812
Q9HCC0	Q9NPI8
P52701	Q92922
Q07444	Q75N03
O00329	Q9NYB0
Q9UK17	Q9UL03
P59780	Q9Y5K5
Q96GM5	Q9HD42
Q52LR7	Q9UQN3
Q8TAM2	Q8WVK7
K9M1U5	Q08211
P01860	Q14999
P53355	Q8NEM7
P59780	Q9BTF0
Q92925	Q9NV88
P07195	Q8WX92
O15169	Q92769
O43741	P31040
Q96RY7	Q9BT78
P01877	Q9UL45
O76031	Q9H269
O43719	Q13485
Q969F9	Q96SW2
Q96S94	Q9Y5U8
P51532	Q9NRA1
Q15528	Q75QN2
O00148	Q9Y5U8
P06899	Q9UHD2
Q0VG06	Q9NPJ6
P56134	Q15078
Q9BUL8	Q9Y587
P62318	Q9NPE3
Q9H204	Q9NXL9
Q07001	Q5T200
Q969F9	Q9H079
O15287	P31274
P05556	P53355
Q7Z6J9	Q9HAJ7
O00267	P68871
P63272	Q9UHD2
O60934	Q96T52
P14314	Q9NZI2
A8MTZ0	P62304
O00148	Q96LU5
O43913	P61812
O95985	Q9UIG0
Q9NSB4	Q9Y3E2
P49336	Q99729
P06730	Q9Y6J9
P53567	Q8TEQ8
P07510	Q9ULG1
Q13620	Q92466
P46736	Q96EP0
Q53F19	Q8WV22
P12107	Q9HCE5
P68400	Q96RQ3
Q14683	Q96LB4
P05166	Q9Y296
P38606	Q9P2N6
P49354	Q9HB96
Q01831	Q86WV6
Q5T011	Q86TJ2
P18846	P40939
Q15007	Q6NXR4
O95670	P07992
O75496	Q14691
P56134	Q9ULD4
P28340	Q16526
O43504	Q53TQ3
O43159	Q9UGM1
Q09028	Q9Y5B9
Q14691	Q14697
P18846	Q9HB75
P05107	Q8WW01
P01834	Q9UI30
P00451	Q86WV5
O60293	Q08289
O95619	Q96RK4
P32927	Q9Y2T1
P02462	P47870
O75431	P02462
P0CF74	Q6TGC4
Q01081	Q9P2L0
O60934	P26715
O15360	P20849
Q9H808	Q9UGJ0
O75147	O95983
Q9HB75	Q9Y5K8
P56134	Q8IYH5
P02452	Q07889
P11047	P55084
Q96RQ3	Q9H269
O75496	P46736
Q14691	Q8NE86
O43513	Q9H079
Q75QN2	Q7Z3B3
Q13131	Q92769
Q8WTW4	Q9BY77
Q9H0R1	Q9NWA0
O75934	P02452
Q15554	Q8N3U4
O15360	Q9UPT9
Q05513	Q8WW01
O14862	P10600
P29466	P47870
A5PLN9	P14635
Q15906	Q9H0H0
Q92796	Q9H944
O00329	Q96A05
P53597	Q6P9B9
Q14442	Q99437
O00541	Q9HAF1
O75439	Q13485
P13726	Q9UBD5
P04843	Q7Z4H7
P01024	Q9ULX9
O60894	P29466
P12111	Q93050
P05412	Q2NKJ3
Q70Z44	Q9H6D7
O94921	Q15744
O00560	P41208
Q8NG31	Q9UMN6
Q75QN2	Q969G3
P14314	Q9BWT6
P11142	Q9BPX6
Q9BXC9	Q9H9F9
P09619	Q14442
Q69YN4	Q9NZV8
Q14209	Q9H1B4
P49959	Q6KB66
Q8NFD5	Q9P241
P04141	Q9BXF3
P15382	P23511
P49354	P50748
O94921	Q5XG87
P18850	P33993
O60895	Q15648
P07900	Q9ULZ3
P37231	Q8WWL7
P41091	Q9BWJ5
O75140	Q8WYA6
O15287	P05109
O96019	P04632
Q8WUM4	Q9HCC0
Q9BT04	Q9Y478
P48553	Q13367
O75947	Q96SW2
O15265	O94913
O60921	Q9Y487
Q9BUE0	Q9NV96
P49736	Q9UNZ2
P16234	Q07444
Q13112	Q96SY0
P10242	P38398
P47869	Q08945
P04637	P11215
P03986	P56385
P04908	Q96FV9
P24863	Q8WUM4
Q00987	Q8N1L9
Q92905	Q9H981
P30281	Q16611
O94921	O95295
Q69YN4	Q9UJA3
P07942	Q14050
Q86W42	Q8NEZ3
O75934	Q9GZL7
P46379	Q9H9L4
P33991	Q15528
P55957	Q9Y4A5
Q9NUP1	Q9NVR5
P38606	Q9BRT9
P61201	Q96CB8
P18507	P56381
P25054	Q75QN2
Q7Z3Z0	Q8WWL7
P49715	Q52LR7
Q00534	Q92769
P11215	P20701
Q7L5D6	Q9NVM9
P67870	Q9H1B4
O14497	Q05586
O60264	P08151
Q01201	Q969L4
P54619	Q5TA45
P35250	Q7RTV0
P51798	Q587J8
Q96RN5	Q9UIG0
Q13435	Q8NB91
P17544	P54725
Q04637	Q9H5X1
P19838	Q9Y5K5
P30281	Q14050
P56378	Q969G3
P08572	P46736
O60684	Q9NXL9
P69905	Q9UMX1
P35251	Q8N2Z9
A0M8Q6	Q13131
P02042	P26368
Q8NCE0	Q96MD2
O95985	Q9P202
P69892	Q68CZ6
P08559	Q92831
P17544	P51168
Q9NUS5	Q9UJJ9
P28340	Q8TAQ2
O43299	P14635
P48454	Q9H981
Q8TCS8	Q92993
P05198	Q6TGC4
P55957	Q99598
Q9BQA1	Q9Y5Z7
P55072	Q14442
Q9BVI0	Q9BWT6
O00148	P42285
O00444	Q9H0W8
P23229	Q8TAT6
Q08209	Q9ULZ3
Q8NEZ2	Q9NXR7
P11802	P30049
Q75QN2	Q9Y376
Q08211	Q96KP1
P21283	P26006
Q13769	Q6PJG2
Q13323	Q8NG31
Q92535	Q9UNZ2
P30926	Q9P013
Q8N9N2	Q9Y6D9
Q9BTT4	Q9P2W1
P01871	P07510
Q16543	Q8NBZ0
Q15428	Q9HCU8
O00330	P40938
Q8NB91	Q96A65
P17676	Q9BT04
P51172	Q96GD4
Q6P4R8	Q8TAQ2
O15533	P17676
Q86U44	Q92466
P54646	Q86VN1
O75474	O75964
P0C0L5	Q9Y5U8
P30926	Q9HBG6
P52292	Q9GZZ6
P04843	Q13098
P69892	Q99643
Q92993	Q9NVH2
O60671	Q96P20
O60220	P62306
P61421	P98196
P61244	Q96HW7
O43156	P62877
Q6N069	Q75N03
Q9H4I9	Q9Y2Q0
P04637	P50750
P48729	Q13156
O43299	Q9H0E9
P23458	Q8NEZ2
P07510	Q6R327
P30101	P54646
Q9BRX5	Q9NWV8
P06756	P40937
O15533	Q9P086
Q659A1	Q9P253
O75446	P57054
O14744	P0C1Z6
Q14050	Q9Y296
P06493	Q8NHE4
Q92993	Q96QD9
Q92905	Q9BT25
Q8NBZ0	Q9Y6Y9
P52292	Q9UHA4
P56378	Q7LG56
P11473	Q9H444
Q13131	Q9H2F5
P61326	Q9NVR2
P01861	P04908
P23511	P31274
O60896	Q8NFD5
O75444	Q86U44
P24539	Q99638
Q8TCS8	Q9BTP7
P26012	P51692
P0CG04	P49069
O15553	Q9NVX0
O60706	Q14566
Q00526	Q9HCC0
O75787	Q15054
Q96RY7	Q9Y487
Q09428	Q7L5D6
Q9H9Q2	Q9Y230
P12259	Q9C005
Q9NVC6	Q9Y3E2
Q7Z434	Q8NHE4
Q14442	Q9NUT2
P25208	Q9P2I0
O15265	P12111
Q15596	Q8N201
P41208	Q9Y6Y9
P25205	P49005
O60264	O76003
Q8WV22	Q96EB6
P01024	Q9NZZ3
Q13435	Q9ULD4
P25208	P38117
B7Z8K6	P29459
Q68CZ6	Q8NCE0
P82279	Q9UHV7
P35638	P54098
P35249	Q9BSQ5
P08648	Q9Y5N6
P09619	P48047
Q08945	Q9NPE3
P02746	P37088
P08151	Q9NQC1
Q16740	Q86U28
Q96ES7	Q9NPF5
Q8NEZ2	Q8TCS8
O00329	O60563
O43684	Q9H5P4
Q13936	Q9H4D5
P41238	Q7L0Y3
P24864	Q13257
P26368	Q8N3Z6
O95876	Q09161
P01031	P41091
P42285	Q14839
Q14691	Q15393
P09622	P27918
P04085	Q15078
P26196	Q9UL03
P06576	P51798
Q5XG87	Q96Q15
Q07326	Q3T906
Q86SZ2	Q9UI30
Q04637	Q9BVA0
O75446	Q7Z3B3
P0C6T2	Q9H5P4
Q09028	Q9H8E8
P23511	P62316
P49336	Q9NRA1
Q07001	Q8IWZ6
P19878	Q9H2G9
O94776	P42345
P48047	Q96RY7
O60674	Q9UJA3
P98198	Q8TEW0
P07355	Q9Y6D9
Q8WWL7	Q9NUP1
Q8TDH9	Q8TDM6
P11142	Q9UI12
Q86W42	Q9NQS7
P00451	Q8N1L9
O15525	Q3SY84
O94776	Q9BXR5
Q92878	Q96SB8
P05166	Q04637
Q8WV22	Q9BT25
P02747	P26368
O75147	Q9NUP1
P26012	Q9UKK6
P29803	Q13257
Q8NHE4	Q96RN5
P12110	Q14697
P24043	P48201
P36897	Q16526
P26012	Q6P1M3
O15273	Q9BSQ5
P05198	Q9BWJ5
P59780	Q99708
Q01201	Q9Y5B9
Q7LG56	Q8IU60
Q15334	Q5T8P6
P62495	Q9BRX5
Q96RQ1	Q9UK17
P0DI81	Q8WYR1
P21281	P26010
Q3MUY2	Q9UI12
P19793	Q86U28
O43719	P62158
P07900	Q9C005
P52292	Q8IU57
P05496	P17535
O00444	P27986
P05107	Q9Y2Q5
O75964	Q9NUX5
Q15080	Q9BRB3
O76003	P26368
Q96AH0	Q9BPX6
P17787	Q14957
P53597	Q9BPZ7
Q8WUH2	Q9Y5U8
P52655	Q08209
Q13185	Q86YP4
O15230	Q9Y2Q0
Q12980	Q6UWZ7
Q92925	Q9UGI9
Q9UMS4	Q9Y5Z7
P07195	P42285
Q16576	Q9H079
P69905	Q5XG87
O95985	Q6P2C8
P48201	Q9Y4A8
Q969L4	Q99598
Q13485	Q9BXF3
P18827	Q6UWZ7
O15525	P24863
Q6NZ36	Q9NPE3
O76031	Q16602
O14617	Q96IX5
Q01081	Q92466
O14713	P53355
O14744	P33993
P06865	Q9H668
Q07001	Q09428
Q8TEQ8	Q9BPX6
Q15054	Q96Q15
Q96AH0	Q9ULM3
P60763	Q9NY12
P39656	Q9Y496
Q9H808	Q9P127
P00846	Q53TQ3
Q6P2C8	Q9BTC8
P43699	Q9Y664
Q6NZ36	Q9Y5K8
Q8WYB5	Q9UL33
Q15291	Q9BPZ7
P51692	Q9Y3Y2
O15270	O75419
Q14494	Q86WV5
O75445	Q13112
O94905	P05109
Q0VG06	Q9H160
A5X5Y0	Q96F86
Q14165	Q96FX7
Q9H0E9	Q9Y3B4
P30988	Q96CF2
Q8NB49	Q969L4
P29374	Q7Z3Z0
P53355	Q07617
P08123	Q9UHN1
Q9BWJ5	Q9Y2X0
P01880	P10415
P04632	Q9Y5K5
Q09028	Q96LB4
P51610	Q9Y487
Q9NPJ8	Q9ULG1
P12111	Q8NBP7
P09661	Q13952
O15360	Q99259
Q12830	Q9NPI6
P11142	P33992
P01112	Q14654
O14746	Q9H204
O15294	P05106
P25391	P38398
O15534	Q86VN1
P54105	Q9Y6J9
P54646	Q15334
P41091	Q9NX24
Q12980	Q9NV88
Q13547	Q2NKJ3
Q8NI27	Q9Y296
Q96F86	Q96Q15
P12259	Q9UGM1
Q9H160	Q9UK41
O00541	P55084
Q05195	Q15906
P02745	Q9H981
P05556	Q99708
P04004	Q9BRG1
O75147	Q9H900
O43719	Q7Z4Y8
P05106	P17544
Q9BT25	Q9H8Y8
O94927	Q5T8P6
Q92922	Q96GD4
P11441	Q92831
A8MT69	P48201
O75909	Q9NY12
O00206	P10600
P48553	Q9NX70
P56134	Q9UK53
Q587J8	Q9Y5Z7
P10515	P20042
P20849	Q93074
O15553	Q16864
Q16445	Q9NPJ6
Q4LE39	Q9NUX5
P51168	Q6NUP7
P42575	Q9BVI0
Q99871	Q9UIG0
P37287	Q14164
P49336	Q15427
Q9BSU3	Q9NXX6
O76075	P37231
O60563	P07766
O15270	Q9NV56
Q13952	Q86YC2
P26368	Q6P5S7
Q8WZ42	Q96F86
P59780	Q8IYD8
O95619	Q8IU60
Q15788	Q96CF2
Q2VPB7	Q9Y5K5
Q16594	Q9UJA3
P18848	Q8NEM7
O15273	P48729
O43504	Q9Y512
Q53HL2	Q8IXH7
P35249	Q9UBD5
Q9NWA0	Q9P127
O43159	P06730
P0DN86	P38919
Q5PSV4	Q96Q05
P49069	Q969L4
A5X5Y0	Q9NV96
P60763	Q9BXC9
Q96CF2	Q9H0F6
P55055	Q15744
P23229	P26715
P26368	Q9BQI6
P02745	Q9NPJ6
Q9BVA0	Q9H270
O75496	Q8ND04
P12107	P26715
P24385	Q15831
P12111	Q9GZY0
P68400	Q12834
Q6STE5	Q9Y2Q0
P15170	P27694
P15313	P18846
P62158	Q13547
P13671	P36543
P28370	Q15596
Q2NKJ3	Q8TDH9
P29460	Q6R327
Q08289	Q13112
O75947	P40763
Q15554	Q9NV96
P24043	Q9H6Q4
O95295	P67870
P02745	P10515
Q15005	Q8WTW4
O14746	Q9NXL9
Q659A1	Q9Y487
P09619	P78396
O15055	P01860
P12259	Q86WV5
P36542	Q9UHN1
Q96AX1	Q96SW2
A0M8Q6	Q15393
Q96GD4	Q9Y248
Q96Q15	Q9HAJ7
O15525	Q92796
P85299	Q9H0H0
P37173	Q86U28
P62316	Q9H9S4
P11226	Q9UIG0
Q13416	Q9C0K7
P00846	P25490
P06400	Q9H4D5
O43156	P14598
Q15904	Q9P2N6
P29803	Q13415
Q7LBR1	Q9BY77
P11441	Q07001
Q96L91	Q9NX24
Q6P1M3	Q86SZ2
P17544	Q9C086
P51798	Q9H944
P51610	Q9BTC8
P09693	Q3T906
P43681	Q9H8Y8
P49959	P60709
Q8WUH2	Q92769
P25054	Q5T8P6
P05412	Q01081
P18859	Q9H269
Q99729	Q9Y6J9
O14713	P11226
P06400	P55084
P10600	Q14839
P37088	Q9NRF9
Q0VGL1	Q9H4I9
Q8N2Q7	Q9UJW3
O75348	P49005
P62495	Q2NKJ3
O95983	Q9Y6A9
Q8IYD8	Q9H1I8
P82979	Q96SB8
O60293	O95619
P07355	Q9H7L9
P0CF74	Q01081
P04085	Q9UMN6
P62304	Q7Z4H7
Q92878	Q96T23
P00451	P49841
O14764	P17861
P69892	Q96A72
P38117	Q9NPJ6
P05121	Q14999
Q8WYA6	Q9HCE5
P04085	Q96J01
P26010	P46736
Q5T200	Q9NZI2
Q8N201	Q9UBL3
P38117	Q9NZI2
Q15904	Q68CZ6
P49336	Q9NRL2
P25208	Q9BVC4
O60563	Q9Y5R8
O94986	Q9H8Y8
P19878	Q9H1B4
P30281	P50750
O75474	P60709
Q8NI35	Q9Y282
Q86U44	Q9NSB4
Q09161	Q8NFJ9
P21283	Q8NEZ3
P15927	Q7L014
Q96EB6	Q9BPX6
P06702	P49715
Q07817	Q9NZI2
P48736	Q8N3P4
Q05513	Q86WV6
O94986	P69905
O60583	P08559
Q8WYA6	Q9H944
P00751	P29466
P48729	Q9BXF3
Q07889	Q9H7Z6
Q8WX92	Q9UMS4
P55072	Q8WXI9
P83369	Q8WX92
Q13323	Q9UQE7
P52655	Q9NZZ3
Q9BYG5	Q9NPJ8
O75496	Q9BVC4
Q00597	Q15427
P00750	Q86WC4
Q9BYG5	Q9Y4R8
P40937	Q5T8P6
Q8N3R9	Q9H7E2
P38570	Q9NPI6
O75419	Q9H160
Q8NCE0	Q9NYB0
P05166	P05556
Q16611	Q9BTF0
Q13131	Q96RK4
P05166	Q00653
P24539	Q71SY5
Q13156	Q96GM5
P00740	Q92466
P28370	Q9GZL7
P02746	P05109
Q06055	Q15906
P05109	P53567
P18859	Q13112
O43432	Q587J8
P03928	P29374
Q96ER9	Q96RL1
P17676	P84022
P24941	Q15005
O76071	Q7Z434
Q8ND04	Q9UKK6
P21912	Q6PI98
Q7L5N1	Q7Z434
Q99816	Q9H668
O15342	P26368
Q9H147	Q9Y4A5
P02042	P53677
Q92934	Q9Y664
O15553	Q9NPJ8
A6NGQ2	P67809
P25205	Q96SW2
O15534	P51787
O75439	Q13112
Q7LG56	Q9H3K6
P60709	Q13114
O43681	Q13330
P42229	P47870
P37231	Q9BWJ5
Q7LBR1	Q92989
P46379	Q9Y6K1
Q15334	Q8TAT6
P10828	Q96EB6
P0DOY3	Q8N3Z6
O75431	Q16445
Q96SW2	Q9GZY0
Q12824	Q5TA45
O00255	P51692
Q00987	Q9H0E9
A5PLN9	O76003
O94805	Q92466
O95983	P46098
P54098	Q7L5N1
P11226	Q96AH0
Q05BQ5	Q9NXX6
O75444	P14867
Q9BSI4	Q9UQ88
Q5T200	Q9BTP7
O00629	P29803
P12109	Q9NPF5
P53355	Q92466
Q75QN2	Q9H7L9
P02100	Q96CS2
P63098	Q8WZ42
Q99598	Q9H147
P06756	P21127
P0C0L5	Q9BY43
P57054	Q99598
Q6TGC4	Q96AX1
P69891	Q96FV9
P59780	Q96FX7
P01861	P27918
O15169	Q9Y4A8
O95876	Q8NDF8
P06576	P28370
P30101	Q07444
P15170	Q9C086
O75446	P14314
P18846	Q16520
P51168	Q96J01
Q07444	Q8NEZ3
P09622	Q9H4I9
P42285	Q15554
O15294	Q16787
Q96EP0	Q9P2R7
O15273	O75448
P49005	Q7Z4Y8
Q13098	Q9BTC8
Q7L014	Q8IXZ2
K9M1U5	Q53TQ3
Q8TCJ2	Q9HB96
Q9BTP7	Q9UL03
O75533	Q9H981
P07195	P18564
Q99459	Q9UPT9
Q8N9N2	Q9HB96
P11177	Q8TAD8
O75348	Q8N5P1
P02708	P68400
Q9H2G9	Q9NX24
Q96EV8	Q9UPT5
Q8NBP7	Q8WW01
P0DOY3	Q8IY18
P00750	Q9H4I9
P12107	P24539
P52292	Q8IU60
O14713	O43504
O60293	Q96SB8
P13612	Q5T8P6
Q13769	Q96T23
P98196	Q92890
P40937	Q8WV22
O60706	P05106
Q9BRG1	Q9C0K7
O75528	P40939
Q9H0W8	Q9Y296
Q9H9Q2	Q9UHD2
P25208	Q9BPZ7
P07900	P10828
Q14566	Q9BSU3
O14617	Q86TJ2
Q96KP1	Q9BUE6
P36897	Q9BT25
P60510	Q9NPF5
P35244	Q9Y468
P98198	Q96SY0
P06756	P59047
Q86U42	Q9NWA0
P20042	Q6P4R8
O75147	Q15631
O60566	P06865
P18850	Q9NRY2
P23511	Q96F86
P01225	P05997
Q96H20	Q9HCE5
P62318	Q86V81
P15927	Q7Z434
O15273	P25490
P83369	Q14165
P30049	Q00653
Q12962	Q9Y6D9
P33993	P67809
P11177	Q9H9L4
O43156	P82279
P19878	Q9H9S4
P05109	Q96AP0
Q3SY84	Q9C086
Q07817	Q16649
O14497	P69892
O75469	Q9H9L4
O43504	Q96AX1
P03372	Q9C086
Q53TQ3	Q9NXR8
P04085	Q8IYB8
P51587	Q9BRT9
P20849	Q96A65
Q07444	Q15005
P07195	P46098
Q8N8Y2	Q9NXR8
O75478	Q9NXX6
P67812	Q9H808
P26196	P37088
P00750	P10600
O14521	Q96LU5
O43660	Q9NX24
A8MTZ0	Q7LG56
O43913	Q14CW9
O60684	Q9P202
P12110	Q92830
Q8WTW4	Q9C086
Q7Z3Z0	Q96SW2
Q9H147	Q9NWA0
Q92889	Q9H900
Q15334	Q9Y6Y9
P20849	Q9C086
P54105	Q14165
P25391	Q9UHV7
P52701	Q6P2C8
Q8IU57	Q9HB96
Q9BRG1	Q9HAF1
P02008	Q9BXR5
Q12980	Q9UK17
O15273	Q10586
Q15393	Q8N201
Q9NQ94	Q9UMS4
P09661	P40938
Q15393	Q9H7Z6
P0DOY3	Q96P20
P09693	Q9NV70
P15336	Q8WYR1
P04839	P24941
Q13257	Q16576
P48047	P63272
O75964	P13726
A8MTZ0	Q9NR55
Q9H7Z6	Q9NQ94
P51531	Q9HBG6
P54098	Q9BW62
O14713	Q14697
P01854	Q01831
P24941	Q9NV56
P06400	P0DN86
Q8IYI6	Q9UJJ9
P08648	Q9BSQ5
Q13367	Q8IXZ2
Q8WV22	Q9UI30
O14617	Q9H1B4
O15265	Q9NVR2
P61009	Q9NX70
P35269	Q9BXR5
Q96RQ3	Q9HCU9
P29460	P30049
P62877	Q9NPI8
O60264	Q92569
Q53TQ3	Q9Y2Q5
P05166	Q9H944
O95295	P48553
P62316	Q9BYG4
O00329	Q9H1B4
Q08289	Q6R327
P05166	P56378
P36542	Q8WTW4
P11802	Q96RQ3
P33240	P52701
O60603	Q9ULZ3
Q15334	Q96RQ1
Q92843	Q9H6Q4
O15533	P21281
Q53HL2	Q9BTF0
O43432	Q5XG87
O75431	Q9NPI8
Q6N069	Q9UJA5
P48201	Q86WV6
P36542	Q9BTP7
O43719	P83369
P84090	Q9H8E8
O75439	Q8WV22
O75496	Q8IYD8
Q92466	Q9HB75
Q5PSV4	Q9NRY2
O00560	O75947
P01854	Q49AN0
P11230	P18615
P48201	Q13131
Q75QN2	Q9BUL8
Q16649	Q9UJJ9
P08709	P25208
P00751	Q9NW38
P51787	Q13769
O75152	P84022
O43156	Q8TAD8
Q6KB66	Q9H8Y8
P38398	Q7L5D6
P53355	Q16594
Q3MUY2	Q9Y5R8
Q8NEY4	Q9H8Y8
P05107	Q16594
P08648	Q15054
O00258	Q16526
Q0VG06	Q9UKF6
O60264	Q9H2G9
P26006	Q15700
P62495	Q16740
P52292	Q00526
P02042	P13726
O76071	Q99729
O75348	Q8TCJ2
Q8NI27	Q96CF2
P05412	P31274
O76071	P03928
P01031	Q9BTP7
Q15788	Q9NZI2
O14617	Q15631
P53567	Q7L5D6
P13612	Q9Y2Q0
P17676	P18564
O94864	P26010
Q7Z6J9	Q96S94
O95983	P63272
P11177	Q8NHE4
Q8TDM6	Q92843
P24539	Q6STE5
O15270	P03986
P08709	P46736
O00629	Q9NV88
Q05BQ5	Q9NRY2
O75147	P27449
P29466	Q13505
P01127	Q92989
P52292	Q96SW2
P15927	P51610
Q96CF2	Q9H160
P41743	P48454
Q86SX6	Q9UPT9
Q12996	Q9BYM8
Q9NRY2	Q9Y2X0
P84090	Q9BY43
P07942	P55055
P25054	Q96MG7
Q12996	Q9ULM3
O15392	P07766
Q8TEW0	Q92890
P02100	Q8TDH9
P26715	P56381
P49736	Q99643
Q13330	Q9NRA1
P12109	Q86YP4
P06756	P20701
P33991	Q15648
Q3SYG4	Q9Y6A9
P04632	P55055
P09619	Q9H0E9
Q10586	Q6IAA8
P30049	Q9BT04
P25208	Q96ST3
P49841	Q96AX1
O43719	P51531
Q6P2C8	Q9NUT2
P62805	Q7Z434
P35638	P37088
P12107	Q86WC4
P07355	P41208
P42575	Q96G25
Q96RQ3	Q9NUX5
O75477	Q9UMS4
P07510	P38117
P02100	Q92769
O75486	Q15459
O75533	Q49AN0
O00255	Q00987
O75496	Q9NS61
P24043	Q9UGM1
P53567	Q9HCU9
Q13323	Q53TQ3
O00258	Q99816
O75431	Q9BUL8
P42345	Q9P241
P08559	P38398
Q92905	Q9GZP0
P39656	Q99643
P04637	P19878
Q96T23	Q9H668
Q9H147	Q9Y3C7
Q13098	Q16576
P04632	Q9GZP0
P11177	Q9UGI9
Q14186	Q15554
Q16445	Q9H270
P0DN86	Q86VN1
P14598	Q9Y664
O75419	Q01094
Q6P4R8	Q9BYM8
Q96P20	Q99643
O95876	Q15078
Q9NUT2	Q9UK53
P36543	Q13131
Q13797	Q9BPX6
O00267	O43463
O94921	Q71SY5
Q587J8	Q96A65
P03372	P38398
P16234	Q14697
Q92993	Q969W0
Q13485	Q92925
P50748	P67870
Q01094	Q15393
P50748	Q9UPT5
O75431	P62306
Q86VN1	Q9H160
P33993	Q8N1L9
Q9BRT9	Q9Y2F5
P59780	Q9UGM1
P78352	Q9BXR5
P21127	Q96LU5
P35638	Q15007
P62877	Q9ULM3
O60674	P20849
P62308	Q9Y6J9
O43684	Q9ULK4
P62306	Q9BVA0
Q659A1	Q9UMN6
P55957	Q9NXL9
Q7RTV0	Q9NPB6
P04843	Q9NQ94
O43633	Q14839
Q9NPA8	Q9NVM9
P38398	P55072
P49354	Q9Y5N6
O75444	Q08945
Q12809	Q5VTU8
Q14974	Q6STE5
P46379	Q9BRT9
Q5T200	Q9BW62
P0CF74	Q0VG06
O75529	Q9H7E2
Q9NZI2	Q9UGJ0
P00338	Q7L0Y3
O95670	Q9Y265
P82279	Q2NKJ3
Q13503	Q9NRF9
Q659A1	Q9UJA5
O43432	Q14137
P35249	Q6QNY1
Q13114	Q8NI35
O75477	P24043
P09693	Q12809
Q6P2C8	Q9UL33
O15287	Q969L4
O00330	P01225
P00451	P55072
P05107	P56378
P62318	Q86WV5
O43521	O75496
O75469	Q2NKJ3
P29374	Q9NYV4
Q75N03	Q9NY12
P59780	Q14209
O75469	Q9UBL3
O75147	P01861
Q6PJG2	Q9Y296
P62308	Q86U44
O15342	Q9BSQ5
O75431	Q8TAD8
Q8ND76	Q9NX24
P60709	Q9BRG1
P0DI81	P49736
P53677	P83369
P48553	P51168
Q14050	Q9BXF3
P11473	Q9BRT9
Q8NEY4	Q9H3P2
P51168	Q9Y265
P01215	P07195
O60645	Q15007
P56385	Q8IXZ2
O15392	P19878
Q9H0E9	Q9Y587
P0C6T2	Q99708
P56381	Q9Y2G3
P18615	Q9UHA4
P61421	Q9NXR8
P48553	Q9NVM9
P36543	Q8N2Q7
Q16363	Q9H8Y8
O75147	Q99598
Q6R327	Q9NVR2
P23511	Q9H9S4
Q86V81	Q9NPI6
Q3MIR4	Q9BSQ5
P31274	Q9NQC1
O43521	Q8WWL7
Q8NEZ3	Q9UPM8
P01100	Q9ULZ3
P13726	Q96L91
O75586	P78352
P08151	P47869
P54646	Q9UK53
O94776	Q15393
Q69YN4	Q9Y4A8
Q9C005	Q9Y4A8
P36897	Q9Y5L4
P18859	Q8N2Z9
Q15631	Q9BVC4
Q5TA45	Q9NS73
P07355	Q9Y487
Q3SY84	Q86YC2
P07355	Q8WYB5
P11802	Q587J8
P11473	Q9BPZ7
O15234	Q16520
Q8NCE0	Q92466
P28472	P49754
Q8N201	Q9BXH1
O14497	Q9NVR2
Q12996	Q9NQC1
Q04637	Q9BQA1
P02745	P78537
Q15427	Q9BT04
P33992	Q8WYB5
P49715	Q14683
P69905	Q587J8
P30281	Q9Y496
O95251	P78352
O94913	P12109
O95876	P25705
P20042	Q14697
P46736	Q9UHV7
Q96RQ1	Q9BSV6
O14782	Q86SX6
P84090	Q8N1L9
Q9UJJ9	Q9Y3E2
Q9H0E9	Q9UNZ2
P60763	Q9Y3Y2
P04632	Q96FX7
O15553	P25391
P00740	P21283
Q7Z4G4	Q8IWZ6
P27986	Q9UKF6
O76075	Q9GZZ6
P08151	Q9ULZ3
Q7Z4Y8	Q9P2W1
Q13156	Q9UK58
Q8NBP7	Q9BQA1
Q15797	Q9Y2T1
O43524	P04843
P06865	Q8WVK7
P62158	Q99728
P11802	Q9ULD6
P69905	Q9P253
P15336	Q9Y3E7
P33992	Q15393
P35250	Q9GZY0
P18564	P30279
P50748	Q9BY43
Q14164	Q9NWA0
Q05586	Q9Y5K5
O43681	P61812
P30279	P69892
P01859	Q6P4R8
P07384	P17861
O43929	O95619
Q8IUR0	Q99729
P16220	Q14839
Q8IY18	Q9H668
P98196	Q13547
O60896	Q86WC4
P23511	Q15648
P78560	Q6IAA8
O60583	Q08211
P17787	Q96F86
P03928	P25208
P69892	Q9H7Z6
P37088	Q8NEZ2
Q99643	Q9BSI4
P18850	P78560
O60244	P61803
O43681	O94986
P07384	P25705
Q13936	Q9Y2Q5
P53355	Q9H9S4
Q15648	Q15700
Q7Z3Z0	Q9BWJ5
Q86U44	Q92878
Q14999	Q8IX90
Q86SZ2	Q8IY18
Q96HR3	Q96ST3
O00267	P17275
Q9Y3E2	Q9Y587
O14746	P06702
P55072	Q5VTU8
P38117	Q8TAM2
O15342	Q05513
Q9BVA0	Q9ULD4
P26012	P49959
P41091	Q04637
Q15078	Q9UL33
O00189	Q06055
P05165	P62495
Q00653	Q9BW62
O43741	P69892
P13498	P14635
P40939	Q96A05
Q8WXI9	Q9Y248
P05109	Q75N03
P26715	Q14160
O43633	Q05513
O60674	Q9GZL7
P10828	Q05195
A9QM74	Q12824
P13984	Q9NVR2
Q8N2Q7	Q9Y5B9
Q16363	Q16576
Q16695	Q8N3R9
P05121	P08151
P0CG05	Q15393
Q9Y3E7	Q9Y5L4
Q92889	Q9UL03
O00629	O60216
Q86TJ2	Q9Y282
P41208	Q9Y265
P07686	P18507
P32927	Q9BUL8
O15287	Q9P2N6
O95985	P42285
P61812	Q8WV22
Q9HAF1	Q9P086
Q12809	Q9BW62
P15382	Q96F86
P24385	Q99816
O75147	P11215
P04632	P56378
P01215	P38117
P23921	Q13620
O15287	Q9BRT9
O43432	Q9Y6A9
O15533	P24385
O43504	Q16594
O15273	P10828
P05165	P82979
O15553	Q9H808
O43889	P05198
P18859	Q9Y3B4
P18564	P32297
P32297	Q9UL33
P28702	P48201
O00148	P54619
P00751	Q9NPA8
Q16576	Q9NS73
P52701	Q9GZZ6
Q8ND76	Q8WTW4
Q14160	Q99437
Q14442	Q16649
P33992	P36542
Q96BN2	Q96QD9
P11215	Q14165
Q7LG56	Q8NHE4
O60264	P15509
P13671	P41091
Q07326	Q96HW7
Q9BT78	Q9P202
P15509	P38117
P10600	Q9P086
Q9NRG0	Q9Y265
P62316	Q9P013
P69891	Q9NXR8
P01850	P54727
P16234	P29374
Q00534	Q969L4
O00471	Q53HL2
P12109	Q96A65
O60506	P29374
O75934	Q9BTT4
A5PLN9	P26006
P04843	Q96CF2
O15342	Q969G3
Q15005	Q92796
Q6PJG2	Q9BWJ5
Q9P202	Q9Y2G3
P00734	Q9UMX1
P11142	Q9P2I0
O94905	Q16576
P10827	Q14165
Q10713	Q8IY18
O00471	Q86WC4
O76031	P04908
Q8N5P1	Q8NB49
Q6PJG2	Q8WYH8
Q00534	Q8IYH5
Q12873	Q9Y6D9
P12109	Q9Y388
O60220	Q6NXR4
Q5T200	Q9H1I8
O15169	Q86W42
P33240	Q96L91
P98196	Q9UMS4
Q7L5D6	Q8IYI6
O15342	O60603
P01024	Q13241
P09619	Q9NSB4
Q8IUR0	Q8IWZ6
Q07444	Q99459
P12109	Q5T8P6
A5X5Y0	Q9HB75
Q96LB4	Q9H3P2
P49736	Q8NEM7
P02708	Q99598
O15392	O95985
O60674	P40938
Q15427	Q96FV9
O00629	P26006
P68400	Q14050
O00329	Q9UBL3
P11215	Q9H0W8
A8MT69	P04839
P51532	Q09161
P14635	Q9Y5S9
Q71SY5	Q9H668
P09693	P63098
Q8NFD5	Q9UNS2
P17275	P63098
Q15459	Q96ER9
O43463	Q01094
P0CG05	Q14164
P11142	P21127
P02708	Q9NWA0
P04632	Q99598
O60264	P01850
A5PLN9	Q9BWJ5
Q8NEM7	Q9UKF6
Q15014	Q92769
P53355	Q8NEZ2
Q99437	Q9Y6A9
O60220	Q16740
Q8WYB5	Q96A05
Q8NDF8	Q9NXR8
O14746	P08514
O75533	P68400
P08709	Q587J8
O75439	Q8N3I7
O60896	P67812
Q5H8A4	Q9UHV7
P04637	Q7LG56
Q8NI27	Q99437
Q8NG31	Q9P202
P29459	Q15744
Q68E01	Q9Y2X0
P05106	Q13505
Q16649	Q53F19
Q14494	Q9H5X1
Q96RK4	Q9NX70
P00750	Q9BRT9
P13671	Q9NVX0
P60709	Q96RK4
Q08211	Q14566
A9QM74	O00629
Q8ND76	Q9UHV7
P60510	Q8IZH2
P06865	P18848
P0DN86	P46098
Q16611	Q9UBU8
P32927	Q04637
O00189	Q9ULM3
Q96HW7	Q9NUT2
P14635	P35250
P51798	Q9NPA8
A0JLT2	P38606
O43156	P27694
Q92993	Q99729
P16220	Q86SZ2
Q15744	Q9UK53
O75947	P17787
O00273	P08572
P04844	P06681
P0C0L4	Q9NPE3
P48454	Q9NXR7
P03372	Q8WWL7
O76075	Q8TF62
Q92905	Q9UK17
O43681	P63098
P50748	Q14055
O75439	Q2VPB7
P01877	P69892
P15927	Q8WUM4
O14713	Q9BXR5
P01850	Q9H204
P18847	P27986
P24863	Q2NKJ3
P11473	Q6UWZ7
Q96GD4	Q9GZL7
P60510	Q86YC2
P04908	Q9NSB4
P59047	Q8WTW4
P62495	Q9HCE5
Q13769	Q8IU60
O60895	Q13114
P35250	Q96F86
P01848	P56385
P13804	P62304
P26012	Q9BT78
Q01094	Q6UWZ7
Q8NG31	Q9NSB4
P55957	Q99437
O75444	P48201
Q8N3C0	Q96F86
P08648	Q96KP1
P06681	Q9NPI8
P67809	Q9HAJ7
Q5H8A4	Q8WVK7
Q14494	Q9Y6Y9
Q92831	Q9BTC8
P33240	Q9GZY0
O75431	Q9NWV8
O15533	P09693
P01106	Q8NE86
P30049	P62308
P15407	Q8NDF8
Q6QNY1	Q96A72
Q13367	Q14CW9
P31040	Q06055
P0CG05	Q9Y376
O76075	Q9BSQ5
O60671	O60894
O94986	Q9BWJ5
P09661	Q9BXC9
P05165	P15509
Q15744	Q9BXR5
Q01081	Q9UK17
P62314	Q9P2L0
Q99459	Q9H2F5
Q14165	Q9HB96
P17655	Q8WYH8
P01225	Q9BRG1
O75469	Q7Z4G4
O00329	Q8ND04
P19878	P30049
Q8NI27	Q9BRT9
Q08945	Q86VN1
Q96T52	Q9BWT6
P33993	Q8TAT6
P00751	Q8NBP7
P13498	Q9ULG1
P12109	P17787
O76003	Q49AN0
O75528	Q9H7E2
O60934	P21281
P26012	Q969G3
O00522	P08123
O14746	P10276
P05121	P21912
Q6NUP7	Q8TCJ2
P28370	Q8NEY4
P18848	Q92890
Q15648	Q9UPT5
P49336	Q05586
P14598	P54725
P04141	Q9UQE7
Q96AP0	Q9BUE6
Q3MIR4	Q9UK17
Q5T200	Q9NY12
Q14566	Q16576
O00560	Q05513
O00329	Q9UHN1
P11230	Q01081
Q14442	Q9UMS4
O75445	Q9Y496
Q96FX7	Q9Y496
Q08334	Q96J01
O60894	Q07001
P98196	Q9NUX5
O43504	P27694
P69891	Q96BN2
O60293	P62306
P68400	Q5T8P6
Q9NQ94	Q9Y2F5
O60563	Q49AN0
P17535	P18859
P0DN86	Q9Y6A9
P54725	Q8IXZ2
P10828	Q6IAA8
Q13797	Q9Y248
P35638	Q9Y3E2
P07942	P40938
Q8N3Z6	Q9H269
Q96CF2	Q96F86
Q86WV5	Q9UPT5
Q6P9B9	Q9UQN3
Q99643	Q9UHV7
P18847	Q6QNY0
A0JLT2	Q99729
A8MT69	Q8N3P4
Q10586	Q9NUT2
O95295	Q10713
Q01831	Q5T011
P15170	Q9Y468
O95670	P28472
P33240	Q00526
Q969W0	Q96ST3
O60896	Q96QD9
P02462	Q05513
P49715	P51170
O00273	P06730
Q9UPT9	Q9Y5R8
P55072	Q15054
P26196	Q8WUM4
P08572	P13498
P01137	Q14839
Q13769	Q9UBL3
Q8NDF8	Q9UL33
O43709	Q00534
O14713	P15313
Q9GZY0	Q9UMS4
P04234	Q8ND76
P14678	Q9H981
P51170	Q96T52
O75934	P51172
Q49AN0	Q9UK58
Q13114	Q9GZL7
P0C0L5	P53677
Q15014	Q93050
Q86WC4	Q8N3C0
Q8IYB8	Q9UQN3
P00338	P98198
O43889	Q14697
O75152	Q92889
Q86SZ2	Q9NVX0
O60706	Q7L5D6
O43159	Q00839
P00750	Q9NX70
O15230	P61812
P11226	P63272
P00338	Q7LBR1
O43432	Q8IXH7
B7Z8K6	Q9P086
Q6PI98	Q96RL1
P84090	Q52LR7
Q0VG06	Q13952
O95996	Q8N3Z6
Q6N069	Q9Y6B7
Q75N03	Q86U28
P00740	P10828
O95563	P61421
O15533	Q8WWL7
P0DN86	P63098
P08123	Q86TJ2
P61201	Q8NI35
P52655	Q9NZI2
P18847	Q9H8E8
P00750	P35244
P05556	Q9H270
Q14137	Q8IYH5
P38117	P82279
P12107	P67812
Q8WXI9	Q96CS2
P59780	Q9BSU3
Q6TGC4	Q8TAQ2
Q15906	Q3MUY2
O15234	Q16864
Q15005	Q99941
O00267	O00629
P21912	Q96GD4
Q8IY92	Q9ULD4
O95402	Q5XG87
Q7L5D6	Q96MG7
O95402	Q9NQ94
Q9BSQ5	Q9UBU8
O60921	Q96FT9
P05165	Q9H981
O60566	Q8IYB8
O14744	O60293
P04141	P29803
O43684	P62495
P09622	Q969W0
P37088	Q9BVA0
O14713	P18564
A6NGQ2	Q9NYV4
P0CG05	Q8WTW4
P00742	Q15904
P04085	Q96EV8
P29803	Q8TF62
P35269	Q15078
Q00526	Q9NR55
Q969G3	Q9UQE7
P48729	Q8NEZ3
Q8IXZ2	Q96BN2
Q96RK4	Q9BSV6
P54646	Q9BSQ5
P17655	Q9NPI6
P78396	Q92993
P18850	Q587J8
O00471	Q9H4D5
O15553	Q14055
Q00535	Q99638
O15294	Q9NV56
O00560	Q9H160
P55957	Q9NUT2
P04004	P26715
Q9NV96	Q9UMN6
Q4LE39	Q9UBU8
Q96RQ1	Q9Y5S9
P53597	Q9P2I0
O15234	P53708
Q7Z4Y8	Q9NRG0
Q9NVH2	Q9NYV4
O14782	Q96HW7
P63098	Q8IXH7
P26196	Q12996
P51170	Q9Y4R8
Q13257	Q969R8
Q96FX7	Q9UHD2
Q8IXH7	Q9UMS4
Q13620	Q9UGJ0
Q08945	Q9Y5Z7
P10600	Q9H3K6
O75496	P54098
Q16864	Q8WUX9
P10600	Q9P241
Q14050	Q6STE5
O95985	Q99459
Q9BTF0	Q9H2F5
Q96SB8	Q9C000
P67870	Q75QN2
Q7RTV0	Q9NVM9
Q15291	Q99708
P49841	Q8WZ42
P07384	Q86WV6
P48729	Q12834
P08572	Q8N8Y2
O00148	P01137
P05107	P08514
P02008	Q96A05
P61964	Q96RQ1
P26006	P51798
P38919	Q96AP0
P02708	Q9BRG1
O15055	P62495
P04908	Q8TEW0
O76031	Q93050
P30281	Q9HB96
O95670	Q96A65
Q8TAM2	Q9UK17
P55268	Q7L5D6
Q13485	Q96RQ3
P01100	Q9UJA3
P61803	Q9Y5N6
P37231	Q14697
P0CG05	P12110
P29466	Q9UPM8
Q8NEZ2	Q9NRL2
P49959	Q9ULD6
P37231	P56385
Q09028	Q14442
P18564	P24043
O60921	Q16611
P14598	Q07617
Q96FX7	Q9H1B4
P06493	Q3T906
O00629	P98198
O14867	Q7RTV0
O14744	Q96Q05
O43741	Q16864
Q06055	Q8NE86
O15525	P67809
P02100	Q8TEQ8
P54727	Q8N2Z9
P12110	Q96ST3
Q92993	Q9UK41
O00273	Q8IYD8
P01848	Q8N3I7
P24385	Q8WWL7
Q8NHE4	Q99729
O95619	P17861
P55055	Q9NXR7
Q7Z6J9	Q8NI27
Q9H0F6	Q9H444
Q8NB91	Q9Y5R8
P04085	P07510
Q13323	Q9H944
Q7LG56	Q9BRX5
Q8WXG9	Q96CB8
P13804	Q9BT04
P01871	Q9NXR7
P42345	Q9UJA3
P05412	P07766
O95619	Q96KP1
P08514	P61964
P62308	Q8WYR1
O43159	Q969G3
O43264	Q16514
P33240	Q9HCE5
Q96EB6	Q9BUL8
Q96Q15	Q9H808
Q7Z3Z0	Q9Y2Q5
Q8WTW4	Q9UHV7
O43741	Q96ER9
Q8NI27	Q969W0
P63098	Q8IUR0
P18848	Q10713
P17535	P67812
Q8WYA6	Q96A72
O75419	Q9UPM8
O14617	P41743
Q07326	Q9H9F9
P26010	Q9H944
P01137	P48553
Q6KB66	Q86U42
P10600	Q8N201
Q9GZL7	Q9P2L0
P56385	Q9ULG1
P08648	Q53TQ3
Q9BTF0	Q9UPT5
Q96HR3	Q9Y6D9
O95402	P33991
P10827	P37231
P58400	Q05513
P30049	Q9Y6B7
P56134	Q9BWT6
Q13185	Q6NXR4
O15342	Q14137
Q9P241	Q9Y230
O60566	Q16445
P52655	Q9GZY0
O60832	Q6NZ36
Q6PI98	Q9BRX5
Q9H7E2	Q9NS37
O15553	P49354
P09622	Q8NDF8
O43463	Q9Y3C7
Q9C0K7	Q9NPI8
O75533	P35244
Q99816	Q9UHA4
Q9HBG6	Q9NV96
P01834	Q96A65
Q14839	Q15831
Q15393	Q9NXR7
Q6UWZ7	Q8WW01
A9QM74	Q8N2Z9
Q05513	Q8TAQ2
P16220	Q3T906
O75445	Q14160
Q14164	Q99259
Q8NHE4	Q9NQ94
Q13156	Q9BY43
P38570	Q9ULZ3
P42575	Q86YC2
P30049	Q15631
P08648	P29466
Q9NUP1	Q9UMS4
P01880	Q08289
O75528	Q9UL45
P28472	Q8TCJ2
Q86WV6	Q969F9
P26715	Q15014
P38919	Q14957
Q14974	Q9H444
O75787	Q9H6D7
P15407	Q9NUP1
P85299	Q16526
P82279	Q9H981
O43156	Q9NPJ6
Q96A05	Q96FX7
O60216	P38606
Q13156	Q15291
O75419	Q8WUM4
P07384	P35250
Q00597	Q8N2Q7
P62318	Q14055
O94986	Q8WW01
P30049	Q8NFD5
P53708	Q9GZY0
Q96EZ8	Q9UKK6
O95402	Q9HAJ7
O14867	Q9H0E3
Q5PSV4	Q6P2E9
P59047	Q9Y6J9
P49069	Q6TGC4
P17676	Q6NXR4
O94864	Q8N9N2
O15342	P23921
Q13098	Q8WYA6
P05109	P37231
P60763	Q16526
P41238	Q92993
P20963	P37173
O43633	O94805
Q15700	Q9BUE6
O75909	Q8NI27
Q659A1	Q92889
O76075	Q9P241
P13612	Q99259
O60220	P51587
O75586	Q9Y388
Q5T8P6	Q8NB91
O95563	Q9C086
P54725	P61326
P0CG05	Q9ULG1
P05997	Q99714
O43159	Q9Y468
P15927	Q96BN2
Q15554	Q8WUM4
O00267	Q8IWZ6
P01100	P07384
P68400	Q9BT25
O15392	Q8NEM7
O60603	Q9H8Y8
Q9NS61	Q9NY12
P55957	Q9P2W1
Q13112	Q9UNS2
P04004	Q10586
Q3MIR4	Q96FX7
Q15906	Q9H9L4
P54105	P55055
O43156	Q13131
Q13620	Q9HB75
P01876	P51532
Q92905	Q9P2R7
Q86U42	Q8ND04
P35250	Q9ULM3
P08579	P54725
P0DN86	Q9NSB4
Q13098	Q8WXG9
Q07889	Q9BRB3
P10276	Q99729
O00206	Q9UHD2
Q00535	Q9Y6B7
P11215	P13612
P49005	Q8IXZ2
Q14654	Q96RY7
P13804	P35244
Q99816	Q9BTF0
P10827	Q9BVA0
O43504	P24863
P42229	P48729
P04234	P35638
Q14165	Q16695
O14497	Q8NG31
P17275	Q969F9
P02008	Q7Z4L5
Q13952	Q9Y2X0
P03372	Q75QN2
Q07444	Q96P20
P82279	Q587J8
P40763	Q12873
P06681	Q9BXC9
O60220	Q99643
P12111	Q9GZP0
O15287	Q969W0
P01225	Q07889
O00267	Q8NB91
P40763	P46736
Q14165	Q9Y5K8
P24863	Q9UBU8
Q5PSV4	Q9BRB3
Q9H147	Q9UKF6
Q6NUP7	Q9NPE3
P37173	Q969R8
P06576	Q9BYG4
Q13156	Q9BRG1
A5PLN9	O75528
Q9H6D7	Q9Y5Z7
O96019	Q3MUY2
P61201	Q9Y2G3
P06865	Q16695
A0JLT2	O43264
O14867	P07992
P38919	Q96L91
Q92466	Q92878
Q9H3P2	Q9Y6Y9
O75431	Q9Y230
P00451	Q15906
O75469	Q969G3
O75934	Q6NZ36
P52655	Q8NDF8
P07942	Q7Z4G4
P55072	Q9H2F5
P04234	P31274
P49336	Q07617
P20849	P62877
P36542	Q12824
P06702	Q96A72
P07766	Q99714
P09619	Q9BRD0
P14598	Q9NRY2
O96019	P48047
P13804	P32297
P38570	Q93074
P35250	Q9HCE5
P32927	P33993
O43684	Q8NB49
P0CF74	P11802
Q86WV5	Q96LU5
Q8IYH5	Q9H981
Q8NBZ0	Q9P202
P67870	Q8TAD8
P30988	Q8TAM2
P40939	Q15007
Q8IY92	Q9GZP0
P62308	Q9NWV8
A0M8Q6	P04141
Q53HL2	Q96F86
Q4LE39	Q9C0K7
Q12996	Q969L4
O60674	O94805
O00206	P61421
O94805	Q7Z4H7
Q9BWJ5	Q9H1B4
Q08334	Q9BRG1
Q13797	Q8IYH5
P62314	Q9BPX6
Q8IXZ2	Q9Y5L4
Q2VPB7	Q92796
P14678	Q06609
P14635	Q9H9S4
Q86VN1	Q92890
P21281	Q8WUH2
O43299	P08579
P02746	Q14137
Q15554	Q8NB49
Q15528	Q7L014
P01859	Q14050
O43463	Q8N3P4
P01877	Q96AH0
A7MCY6	P06730
P67809	Q15906
P23511	Q9Y6Y9
O95295	Q9BRG1
O75147	O75947
P02747	P25490
O60566	Q13112
P15170	P54619
O75446	Q07889
P52655	Q09161
P17544	Q9NQS7
P04004	P30049
O75469	P07686
P11226	P17676
P78560	Q07817
O00258	Q15054
O75431	Q92925
P07900	Q9UNS2
O43264	O94805
P30101	Q6N069
Q13503	Q9BQA1
O15392	P35244
O43521	Q9Y248
Q9H269	Q9UL45
Q13224	Q13367
P24539	Q99816
P14678	Q969F9
Q9BXH1	Q9UJA3
O14713	Q8IY18
O75469	P54725
P09619	Q9Y6B7
O43719	Q9NYV4
P85299	Q8IXZ2
Q9GZY0	Q9NZV8
Q96RN5	Q99708
Q8WWL7	Q9C005
O75446	Q9H5X1
Q13952	Q8NEM7
O60894	P49959
P08648	P38398
O94927	Q12873
O15230	O94921
O60264	P56134
P0DN86	Q96EP0
Q05513	Q9BY43
P04234	Q9BQA1
Q8TAM2	Q9NVR2
P05198	P07384
O75419	Q15334
O15230	Q969G3
P26715	Q9BYM8
P09693	P48201
Q06609	Q8N5P1
P52701	Q9Y376
P10828	P49069
P19838	P29466
P01127	Q9BTT4
P67812	Q9HCU8
P01024	Q9BTF0
P38606	Q08334
Q6QNY1	Q96L91
P13612	Q9NPE3
P00742	Q9Y5Z7
P26196	Q8IXZ2
O14782	Q9NRL2
P37088	Q16695
Q9UPM8	Q9UQN3
Q92569	Q9Y388
P09622	P11473
Q9ULM3	Q9Y6K1
P15509	Q9BSQ5
Q2NKJ3	Q9H7L9
Q96GM5	Q96JC1
Q8NB49	Q99871
P15407	Q15906
O95563	Q9NXL9
P98198	Q96HR3
P18615	P52657
K9M1U5	Q969L4
O75469	Q8WVK7
O60244	P69892
Q96CB8	Q9UGJ0
P30049	Q16363
Q12824	Q8IX21
O43432	Q75QN2
O15392	Q8TAM2
Q9NUP1	Q9ULG1
P00740	P16220
Q92993	Q9NS73
P07195	P21127
P32927	Q6R327
Q8N5P1	Q969G3
O60645	P23458
P10515	P13671
Q9H1I8	Q9Y664
O15392	Q05586
O43741	P26012
P11226	Q8N5P1
O14713	Q8TF62
O15525	Q3SYG4
P35251	Q16740
O60293	Q96Q15
Q5PSV4	Q6P5S7
P48553	Q9H4D5
O43504	P35269
Q9NVX0	Q9Y4A8
P24043	Q08289
P07686	P51531
O75787	Q8N9N2
P08572	Q9H7E2
Q16864	Q71SY5
Q7Z4H7	Q8NI35
Q15014	Q9Y6A9
P05121	P07766
O60220	P27694
O43463	O76003
P04839	P18859
P0CF74	Q9UJA3
Q12962	Q96FT9
P48454	Q53HL2
Q6TGC4	Q9NVX0
P46098	Q96T52
P23511	Q9HBG6
Q0VGL1	Q8WUH2
P78560	Q9H269
P06681	Q9NRG0
P29803	P43681
O14497	Q9H147
O43741	O75947
Q16514	Q69YN4
P31040	Q15831
O75964	Q9Y3B4
O14862	Q86W42
P51531	Q8WTW4
Q8WV22	Q96Q05
P38570	Q9Y664
P07195	Q9Y2Q5
P18827	Q86V81
P78537	Q9BRX5
O00330	Q96ER9
P01031	P62318
Q7Z4G4	Q86VN1
O00444	Q9P202
P01031	Q9Y3B4
O00330	Q6NZ36
Q96P20	Q96ST3
Q96AX1	Q9BSV6
P27694	P78537
O14497	Q9BQA1
P56381	Q92889
Q05195	Q16543
P28702	Q13503
P24863	Q9UK53
P04844	P37231
P98196	Q9HCU9
P40763	Q8WXA8
O43299	Q92466
Q05048	Q9UJA5
Q8TCS8	Q9H668
Q7RTV0	Q7Z3B3
Q8WXA8	Q96S94
P78396	Q12834
O95563	Q9UJJ9
O76071	Q04637
Q15054	Q8TAD8
Q12980	Q16864
P16234	Q13224
P53609	Q9NQ94
Q9H1B4	Q9UJA3
Q99259	Q9Y2Q5
P61803	Q9P2L0
P01031	P06730
O15273	Q53F19
Q15788	Q8NG31
O94986	Q53HL2
O15534	Q9NRA1
Q9UQ88	Q9Y3B4
P62158	Q13111
Q12824	Q9H0R1
A7MCY6	Q09161
O00273	P82979
Q96EZ8	Q9BT04
P01877	P15407
O15294	P61009
O76031	O96019
P25054	Q13114
P53597	Q9C000
Q12809	Q9NQC1
Q9BYM8	Q9Y2G3
P42345	Q96G25
Q00535	Q9UGI9
Q9H079	Q9H0W5
Q9GZY0	Q9NYV4
A7MCY6	P01877
Q9H9Q2	Q9NXL9
P02746	Q9P2R7
O43719	P00751
O43524	Q00526
Q8WX92	Q9UNS2
Q07817	Q8IU60
P04908	P61165
P35250	Q9H4D5
O95229	P46736
A5X5Y0	O43889
O14782	Q8IX90
P17655	Q14160
P04839	P28702
Q12962	Q16611
Q0VGL1	Q9NUT2
O94864	Q9NPB6
P61812	Q9UGJ0
P25705	Q6NZ36
P06865	Q9H270
Q9H1B4	Q9NZI8
O75444	Q93074
P01100	P18827
Q00653	Q92925
Q9BXF3	Q9NXR7
P19878	Q9GZY0
P08514	Q9Y296
Q7LBR1	Q96F86
P61421	Q86YC2
Q86YP4	Q9H160
P08559	P10827
Q9H1B4	Q9ULG1
Q13415	Q96A05
A0M8Q6	O75446
P38570	Q04637
Q6QNY0	Q8NG31
O14744	P56378
O15534	Q96SY0
O43681	Q9Y6B7
P21127	Q7Z6J9
A0M8Q6	Q15596
P11473	Q9Y388
Q00987	Q69YN4
P27694	P63272
O14867	O75934
Q9P2N6	Q9Y376
P01127	Q8WUH2
Q7LG56	Q9UI30
O00206	Q9H270
Q96Q05	Q9BT04
Q86W42	Q9BQA1
P32927	Q8N3Z6
Q13323	Q14999
Q5XG87	Q9NWA0
A6NGQ2	P13671
P06400	Q8TAG9
Q14209	Q3MUY2
Q86WV6	Q8TDM6
P18859	Q7L5N1
O60671	Q9H4D5
O43929	P68400
P26012	Q92466
P01861	P02747
O75449	Q15904
P57054	P62316
P54725	Q9Y248
P48201	Q9C000
P41091	Q6R327
O94927	Q9UGJ0
Q587J8	Q96AP0
O95229	P55957
Q8NFJ9	Q9Y6K1
O75446	P35249
O00148	Q9Y664
Q13367	Q9NPF5
Q14186	Q16695
Q12824	Q14055
P61812	Q04637
Q8WUH2	Q9H8E8
P48047	Q659A1
O75445	Q9H944
P14314	Q9NPI6
P10415	Q86WV6
Q8WXG9	Q9H147
O94805	P05496
O76031	Q8WYR1
P18859	Q14160
Q08289	Q9BVC4
P29460	Q70Z44
O15234	Q8WXA8
P51168	Q9BRG1
P82979	Q9UBD5
Q69YN4	Q8N3Z6
P46379	Q14164
P29466	Q9H9Q2
Q3MIR4	Q9P127
P02462	P05165
Q9NVX0	Q9Y2X0
O43156	P05166
Q05048	Q8NI27
P08648	Q69YN4
O60244	Q96CB8
Q96SB8	Q9HBG6
P11441	Q99459
O43432	O75469
Q07444	Q9H981
P25490	Q9UKK6
Q68CZ6	Q8IX21
P02745	P18848
O15287	P01871
P56378	Q9H9L4
O60216	Q9NV70
P38570	Q5PSV4
P10828	Q92769
Q13503	Q587J8
P18850	P25205
Q13435	Q9GZY0
Q15005	Q6P5S7
Q8WYB5	Q9H3P2
P10276	Q96RQ1
O15392	P02745
P56385	Q9NXR7
P00750	Q15596
O60706	P15382
P54105	Q9NPE3
O43524	Q9NUX5
O95983	Q92934
P59047	Q01094
Q8N1L9	Q9UL03
P0C1Z6	Q99728
P07766	P19793
O15534	P24539
P26368	P51610
A0JLT2	Q9ULD6
Q04637	Q9Y5B9
P08648	Q3MIR4
P62316	Q9Y587
P08559	Q96EP0
O60264	Q9NXX6
P20849	Q9C000
Q04206	Q16611
Q86TJ2	Q9UQE7
Q9BRB3	Q9H900
O76031	Q9H8Y8
P00751	Q9HBG6
P61803	Q9Y6K1
P13984	Q8N2Q7
Q7Z434	Q9HCE5
O00267	Q3MUY2
Q8IU57	Q9H3P2
Q9BT04	Q9HB96
Q9BTC8	Q9H079
P12109	Q96ES7
P14867	Q9UK53
P06400	P60842
O00329	Q8N3I7
P01871	P49736
O75446	Q9Y230
P38398	Q9H269
Q8WW01	Q96RK4
Q9BTT4	Q9NXR8
O00629	Q15005
P20701	P63272
Q6QNY1	Q9BPZ7
O00258	P49005
P62495	Q9H0W5
P29597	Q9NS61
P04141	Q96MD2
O43432	P07992
O60566	P00451
Q86U28	Q9Y4R8
O15287	P06899
P61964	Q8N3U4
Q86WV6	Q9H0H0
O75787	Q13797
Q07001	Q9UPZ3
Q10586	Q15554
O75474	P78352
Q8IXH7	Q9P013
Q9H0E9	Q9NV88
Q8WX92	Q9NR55
A0M8Q6	Q92797
O43681	P08514
Q14186	Q9Y2Q0
Q96ER9	Q9NVR2
P62308	Q9HAJ7
P53677	Q9H5P4
P33992	Q9NXX6
Q01658	Q9NV96
P30281	Q13797
O43684	P78560
Q9NVM9	Q9NWA0
P54289	Q9H6Q4
O75152	O75947
P08151	Q16514
O95295	Q8TEQ8
P07942	Q9NXR8
Q96AP0	Q9NZV8
Q07617	Q9UMX1
O94986	Q15637
Q969R8	Q9H0E9
O60566	Q99627
O15169	O15230
Q15700	Q6PI98
Q01094	Q9Y282
Q12824	Q9UGI9
P05165	Q9NVR5
P29460	Q16864
O94986	P58400
P03928	Q9HB96
Q6KB66	Q9C000
P51532	Q7Z6J9
P07766	Q9Y5B9
P0C0L4	Q9Y3B4
O94927	P12109
P26715	Q86TJ2
P56378	Q8NI35
Q96IX5	Q9H9S4
Q96H20	Q9H6Q4
O15525	O95996
P05109	P31274
Q8WZ42	Q96EZ8
A8MT69	Q9UHV7
P11142	Q16445
Q8WVK7	Q96CF2
P42229	Q9NY12
O60706	P08579
P52292	Q12809
P12107	P12111
P63272	Q96Q05
P42575	Q86YP4
B7Z8K6	Q14442
O60674	Q9BPZ7
O15392	Q9BTP7
O95983	P30988
P48047	Q16520
K9M1U5	P38570
P43246	Q9Y2X0
P13671	P26012
P51587	Q9P253
O60220	Q07444
Q68CZ6	Q9NVR5
P26196	Q15906
P20849	Q9Y2Q5
Q6NUP7	Q9BSI4
P12107	P29459
Q9UHD2	Q9ULD6
P38606	Q9Y376
P01100	Q8WUH2
Q06055	Q9BW62
P00751	Q01831
P46379	Q9Y6B7
Q96BN2	Q9NQC1
P23229	Q15831
O75486	O95670
A5X5Y0	Q9Y5N6
O60264	Q9Y4A8
Q14999	Q9H6Q4
P11441	Q8TCJ2
P05106	P26196
Q8NBP7	Q8TCS8
P15170	Q9C0K7
O94927	Q9UIG0
O00187	O60674
P52701	Q04206
Q8WUH2	Q9C005
Q15428	Q9HBG6
P23229	Q96J01
Q16514	Q9NX70
O60563	P48729
P42575	Q9UQN3
P05165	Q9NYB0
Q6TGC4	Q92993
P47869	Q9BYG5
P25054	Q16594
O60895	P08572
O94986	Q9NVC6
O43684	Q9Y487
P26006	Q6PI98
P06400	Q9H7E2
Q13547	Q9BY43
Q96LZ3	Q9UJA3
Q13620	Q6PI98
O75586	P38117
P38919	Q9NV96
O43617	O43684
P47869	P52655
Q8NDF8	Q9ULG1
P20963	Q8WXA8
Q92535	Q9UGI9
P42345	Q9H668
P67870	Q8N3Z6
Q8TCJ2	Q969G3
Q12830	Q9Y5B9
Q9P086	Q9Y468
Q8TDM6	Q9H444
P48553	Q8NFJ9
Q07617	Q13952
Q10713	Q9UNS2
O75348	Q8TAT6
O60934	Q96SY0
Q75QN2	Q99627
O43156	Q14050
P00338	P20701
O75449	Q86YC2
O43463	O43513
P61244	Q8WZ42
P05121	P17861
Q8WTW4	Q9Y2Q0
Q16649	Q9BTC8
P10827	Q9Y3E2
P02008	Q9NX24
P35250	Q6IAA8
Q05195	Q969L4
O15553	P01834
P36542	Q9NUX5
P00751	Q9NVX0
Q16576	Q9UBU8
Q8IU60	Q9HB65
P04004	Q6R327
P06576	Q9UL03
P32927	Q9P127
Q13936	Q8IY92
P06576	P53708
O60645	P62304
Q09028	Q7Z3Z0
A5X5Y0	Q96MG7
O95996	P02746
Q8TAG9	Q99259
O43741	P08709
P05556	Q96HW7
Q12996	Q15005
P19838	Q92925
Q8WYB5	Q9H270
P17861	P38117
P55268	Q969W0
Q14055	Q8TAM2
P61009	Q92569
P06493	P51532
P63272	Q14691
Q14974	Q9UL03
Q6P2C8	Q7Z4L5
O95295	Q9BPX6
Q92797	Q9BXF3
P04004	P51531
O15269	Q9NV56
O15392	Q9Y468
P10276	P17655
P59047	Q16740
P30281	P61165
P01106	Q15459
Q969R8	Q9NUS5
P11215	P11230
Q6NUP7	Q96GM5
O94864	Q9H270
Q12996	Q13098
P27694	Q9BYG5
Q9UK53	Q9Y282
P55268	Q9HAJ7
O15234	Q9Y2Q0
P04637	Q13485
O14617	P24941
P24864	P43699
P28340	Q7Z4G4
O15270	Q8WYH8
O14713	O75964
P30281	Q96P20
O95670	Q7Z4Y8
Q68CZ6	Q9Y265
P51798	Q92878
Q13797	Q96MG7
O43719	Q9C000
Q13415	Q9NS37
P51692	P57054
P29597	P52701
O60583	Q14691
O94927	P55055
O95983	Q15648
P10276	Q8NBP7
O43929	Q9ULD6
Q13114	Q8TAQ2
P54098	P54619
O43524	Q8IYB8
A5PLN9	Q7Z6J9
A8MTZ0	O76003
P05165	Q9Y6K1
P82279	P98196
O00258	P23229
P0DI81	Q8N3C0
O14713	P02452
P26006	P31274
O60921	Q6P4R8
P15509	Q9BXF3
O15169	P04844
P04908	Q15459
Q9NQC1	Q9P241
O43463	P61812
Q96EV8	Q9NPI8
Q8NB91	Q9BTC8
Q13505	Q9NPA8
P27694	P36543
P15927	Q9Y496
O95251	Q9Y6J9
Q9NR55	Q9Y5S9
O00444	O00629
O00330	Q9ULM3
Q9H269	Q9Y4A5
O00471	P36897
P01106	Q96GD4
P05121	Q9UHN1
Q00987	Q8ND04
P17787	P55072
P23458	Q8WYB5
Q69YN4	Q96HW7
O60583	O94986
Q8IYH5	Q8TCJ2
Q3T906	Q96MF7
P49336	Q08945
P62316	Q3T906
P68871	Q9NRA1
Q08209	Q9UNZ2
O00330	O15287
Q15904	Q8WXG9
O43709	P04085
Q15831	Q96GM5
P00750	Q12873
Q8WTW4	Q9NRL2
O60566	P49841
P06681	Q14957
P56134	Q9NQS7
P10600	Q8IZH2
P24864	Q00987
O00258	Q9UHN1
O60293	P51787
P06681	P27694
O60583	P53355
P82979	Q9Y265
P48736	Q92989
P62306	Q9BYG4
Q92890	Q9H7Z6
P04843	P61244
Q16787	Q92797
P04141	P62316
P13804	Q9UL03
Q2VPB7	Q8NG31
A8MTZ0	O75419
P51170	Q9HCU9
P15509	Q9Y587
Q86YC2	Q8TEQ8
O75445	Q75N03
P13726	Q15554
P11473	P37088
Q8TF62	Q9NUS5
P29597	Q13367
P51787	Q8NB91
Q05195	Q9BVC4
Q9H3K6	Q9H6Q4
P09619	P15313
P10415	Q7L5N1
O75445	Q05195
P58400	Q53TQ3
P07992	Q8N5P1
P62805	P82279
P49841	Q01094
O00258	Q8ND04
O00471	Q9Y468
Q86WV5	Q8WXG9
O75431	Q6P2E9
P11215	Q6PI98
P04839	P17787
O95619	Q8TAD8
P24385	Q9Y3Y2
P05107	Q9NPJ6
P26196	P51170
P67812	Q9UK53
Q15906	Q7L014
P82279	Q9UL03
Q6TGC4	Q86VN1
O15265	Q9Y496
O75348	Q9H5P4
Q15788	Q92989
Q08334	Q75N03
P13671	Q9UL45
Q14165	Q14683
O43299	P21283
Q9NQS7	Q9P2L0
P15408	P37231
P53597	Q9NQS7
P43681	Q9NYB0
P16234	Q6NZ36
O00471	Q8N3P4
P01106	P04141
O60895	P28472
Q15631	Q8NEZ3
P20963	Q99638
A9QM74	Q8WW01
P51798	Q8WYB5
Q05195	Q93074
P42229	Q9Y6Y9
O95670	P42229
O43299	P61421
P03372	Q9H5X1
P04141	Q9BUE6
Q92535	Q9BT04
Q8NB91	Q8NBZ0
O75147	Q13112
Q14999	Q92890
P24539	Q9NPJ6
Q92796	Q9NV88
P01106	Q13936
P17655	Q969F9
P61812	Q8TAM2
Q96RY7	Q9UL45
P23458	Q9H0F6
O15534	P29459
Q6P9B9	Q8TF62
P84022	Q9UBL3
Q15631	Q16649
P54725	P78537
Q8IXH7	Q96HR3
P30049	Q99459
O75934	Q8IY18
P62308	Q9BRT9
P11441	Q96P20
P48454	Q07617
Q00987	Q75QN2
P05121	Q92769
B7Z8K6	O00444
Q75N03	Q9BT04
P82279	Q9UHD2
Q01094	Q0VGL1
O75496	P24043
P16220	Q12996
P01857	P13498
Q9BTT4	Q9Y512
O95670	Q9UGI9
P03986	Q9HCE5
P29374	Q9Y6K1
Q8NFJ9	Q96GM5
Q68CZ6	Q7LBR1
O14764	P17535
O15169	Q8N2Z9
O94927	Q9UGI9
Q15078	Q96QD9
O94776	Q9BSI4
Q01831	Q9UI30
P16234	Q9NR55
P06756	Q14160
P02462	Q8NB49
P00338	P41091
Q86U44	Q9H900
P26368	Q15744
P48729	Q9NVR5
P62495	Q9Y5K5
Q96SY0	Q9C005
P11473	Q99816
Q8WYB5	Q92569
P07510	Q9H2F5
Q99643	Q9Y3C7
P23511	Q3T906
P11177	Q13769
P25490	Q9Y2F5
O14713	P58400
P11047	P13671
P49736	P84090
O00330	Q13131
P06493	Q9H5X1
Q07326	Q8N3C0
P05109	P09619
P49841	Q9NUT2
O00187	Q9Y5Z7
P16234	Q07889
O43299	Q13620
O75446	Q6NUP7
P42285	P63272
O43741	Q8WXG9
O75478	Q05513
Q8TDH9	Q9Y5N6
Q07326	Q9BRD0
O00267	Q06609
Q96EB6	Q9H0E3
O60895	Q8NBP7
Q96SY0	Q9HBG6
P17535	Q92993
Q13330	Q92831
O75474	P27986
P29374	Q13156
P0CF74	Q9H6Q4
Q8WVK7	Q9NRL2
P83369	Q00535
O15234	Q8NDF8
P05166	Q16649
P00338	Q9BYG5
P52292	Q9Y388
Q9P127	Q9Y4A5
P61803	Q9UK17
Q14839	Q14974
Q00839	Q16864
P56134	Q01201
O00541	Q96T23
O60895	Q14209
P41208	Q9BTT4
Q01658	Q8WXG9
Q8IU60	Q9Y5B9
P41091	Q92831
P15408	Q15014
O60674	P00751
O00471	Q8N5P1
Q15005	Q93074
P52657	Q3SYG4
O00541	P13804
Q0VG06	Q3MIR4
O43159	Q9HCU9
P62304	Q9Y2F5
Q14697	Q9NV88
P28340	P47869
A0JLT2	Q08334
Q49AN0	Q8IX90
Q96AH0	Q9H1B4
O60244	Q8NBP7
P18507	Q9H900
O75529	Q96FX7
Q6NUP7	Q7Z3Z0
P43699	Q9UMX1
P20963	Q9NVM9
O15287	P21912
O43681	Q9P013
Q8N122	Q96LU5
P56381	Q05586
Q14566	Q96P20
O75934	Q9H9L4
Q0VG06	Q9Y2F5
Q0VGL1	Q9HB75
P33992	Q7Z3B3
P04234	Q9BPX6
O15392	Q9NZZ3
P08572	P49005
O43913	Q8IYD8
Q92989	Q96L91
Q9NXX6	Q9Y296
Q05048	Q8TF62
O43684	Q9UK58
O75431	Q53HL2
O43929	Q14CW9
O95563	Q9NV70
Q96Q15	Q9UHV7
P01871	Q86YV9
P13671	P54274
O75909	O94777
Q9H9F9	Q9Y2T1
Q9H0U3	Q9Y2G3
P07992	Q12980
P09619	Q9P2W1
O75147	Q9Y2X0
P12107	Q8N9N2
P11473	P38117
P41238	Q969G3
Q96FV9	Q9BWT6
Q52LR7	Q9Y664
A0M8Q6	P07204
P06865	Q9HCU9
P08579	Q7Z434
O00541	P05556
O43617	Q92989
O00206	O60671
P01215	Q9NQ94
P11441	P26368
Q7Z4H7	Q8IUR0
P46098	Q14209
P12110	Q86WV6
P20963	P42229
Q04637	Q12809
P0C0L4	Q9NPI8
Q13952	Q53TQ3
P29803	Q9NV96
Q6R327	Q96ER9
Q92890	Q96GD4
P00750	Q8TEW0
P01127	Q9BT78
P05997	P12109
P0CG04	P24385
P42575	Q15459
Q9BY77	Q9H444
O75478	P47869
Q86TJ2	Q9HAF1
Q09428	Q93050
O43524	Q9P2W1
Q13111	Q86WV5
O60293	Q9Y5B9
O00189	Q13547
O14867	Q9HB75
Q86WV6	Q8N2Z9
P27986	Q8IWZ6
O94927	P05166
P01850	Q6STE5
Q8NBP7	Q96FX7
Q6TGC4	Q9UK53
P08559	P25205
Q8WUH2	Q9Y468
A8MT69	Q8NEM7
P48047	Q9BSQ5
P05556	Q7L0Y3
P0C0L5	Q96H20
P57054	Q6P4R8
Q8NEZ2	Q9NVH2
O76003	Q9H4I9
O15342	Q9NYB0
P51532	P61201
P10242	P82279
O75947	Q92569
P04141	P40938
O00560	Q86YC2
Q8NB91	Q96FT9
Q6TGC4	Q92905
O43719	Q96SY0
P08579	Q9NRG0
P10828	P51168
Q96HW7	Q9Y496
O15342	Q9H4D5
Q6P2C8	Q96SY0
O43681	P35249
Q93074	Q9H204
Q8NG31	Q9H7P6
Q92925	Q9UJJ9
P49715	P51692
P01106	Q13503
P40939	P42229
Q13435	Q9Y6J9
P42338	Q13131
Q7LG56	Q86WV5
P20963	Q9H160
O43913	Q9C086
P11142	Q9Y265
P25705	P43699
Q3T906	Q8IYD8
P21281	Q96EZ8
Q13503	Q9Y468
P05556	Q9H944
P01854	Q9Y6D9
P00451	Q6NXR4
P31274	P49754
Q9H981	Q9UK58
Q92889	Q9BRD0
O00267	P58400
O00267	P13612
Q96Q15	Q9H2G9
O00560	O75787
Q09428	Q9BYG5
O95295	Q07817
P02746	Q00526
Q9NPI8	Q9Y5K5
Q04637	Q09028
P23229	P57054
P21281	Q9NVR5
P17535	Q6TGC4
Q15596	Q15797
A8MTZ0	Q9BTF0
O00522	Q52LR7
P11215	P11473
Q92769	Q9BSQ5
O75964	Q16787
O76031	Q2VPB7
P02708	Q9BPX6
Q13241	Q96FT9
Q9H3P2	Q9H7E2
P30049	Q9UHV7
Q8TDH9	Q9H1B4
P46098	Q9H808
O60645	P53567
P42345	Q92830
Q9BTP7	Q9HB96
O43719	P27449
O14713	Q8TDH9
P01877	Q13485
P24385	P49336
P52655	Q9Y3B4
P07355	P25391
P07686	Q9NUP1
P00846	Q9NZV8
P15170	P18507
O43156	Q96RL1
Q3SYG4	Q9Y3B4
P21283	Q6KB66
P18847	Q8WW01
O15055	P18615
O60563	Q92831
O95670	P13726
Q8WTW4	Q9HB96
P26006	Q9NXL9
Q92925	Q9H0R1
P09661	Q68CZ6
Q14055	Q99259
Q9NRL2	Q9NVX0
P56378	Q9NVX0
Q8TCS8	Q9Y296
P46736	Q9Y587
P15408	Q6PJG2
Q16520	Q9UNS2
Q9HCE5	Q9Y5U8
P02452	P11441
P00740	P23921
O75787	P61964
P12109	Q15007
P53609	Q96HR3
P21912	Q9Y388
Q96G25	Q9BSI4
O60706	Q8N8Y2
Q13224	Q9C000
P28472	P46379
O00541	Q9BQA1
P83369	Q16445
P61803	Q8NHE4
Q71SY5	Q9NPE3
O43156	P33993
O43741	P49354
P58400	Q9Y587
P15509	P20963
Q93074	Q9H0H0
P18615	Q9HBG6
O60921	P0CF74
O43719	P01854
Q0VGL1	Q16594
P84090	Q7Z6J9
O15525	Q3MUY2
O60293	Q8NBP7
P18848	Q9BVC4
Q3SYG4	Q69YN4
P01100	Q13620
P48201	Q96JC1
P01215	P23511
O14782	Q8NBZ0
Q5PSV4	Q96JC1
Q53HL2	Q9Y587
P02747	Q00653
P49841	Q96T23
Q10713	Q6NUP7
P40937	Q9GZP0
P40937	Q9UQE7
P11441	Q9H147
Q9BQA1	Q9H8Y8
P61964	Q8NCE0
P61244	P69891
Q92796	Q96J01
P07510	Q99459
P02746	Q9GZP0
P04844	P55072
O43264	P13726
P04004	Q9BXH1
P01100	P12110
Q05048	Q8TAM2
P15927	Q86WV6
O43709	Q8IX21
P43699	Q13156
P61009	Q9H5P4
O43709	Q9H7P6
Q14165	Q9Y496
Q92796	Q96CF2
Q04206	Q8TDH9
P53355	P69892
P0DI81	Q13435
O75477	Q9NV96
P06730	P78352
P29459	Q8NBZ0
Q9NZV8	Q9Y6A9
O60896	Q96A65
P84022	Q9H270
O43684	Q8WUH2
O60684	P12110
O94921	Q92905
Q9H900	Q9Y468
P24539	Q96SY0
O94986	Q96F86
P05107	P14635
P0C6T2	Q6NXR4
Q00526	Q9NRG0
O75348	Q16445
Q7Z3Z0	Q9H9S4
P15382	Q05513
O95996	Q92466
Q93050	Q9NPA8
Q9NZI8	Q9NZV8
P13671	P49754
P24385	P78560
P28340	Q9BPZ7
A8MTZ0	Q9NQS7
O75964	P13671
Q8N3R9	Q96J01
O43617	Q8NFD5
P84090	Q07817
P01854	P43681
Q5H8A4	Q9H668
Q86WC4	Q96AP0
P0CG04	Q96AP0
Q86YC2	Q8IYI6
Q14654	Q9Y376
O15360	P25054
P55055	Q14186
Q10586	Q9H444
P0C0L5	P49715
Q14654	Q9Y587
Q9BSV6	Q9HCU8
O60506	P00451
O00148	P41743
P62308	Q9NVX0
P02008	Q8IXH7
P01848	Q7LBR1
P25054	P55084
P08151	Q8WZ42
P09622	Q9Y388
Q7Z3B3	Q8TEQ8
Q15906	Q86U44
P07900	P36897
P61326	Q9BTT4
O60934	Q16740
Q6R327	Q96KP1
O14744	Q96Q15
O00148	P32927
Q16611	Q9C005
P02745	P10415
O43684	Q14494
P54274	Q9H7L9
O75446	Q15334
Q8TEW0	Q9Y5K5
Q8N5P1	Q9H944
O94927	Q9UL33
P04843	P69891
P20849	P48201
P12111	Q14494
O94913	P62158
P67809	Q8TAD8
O43521	P38606
O43709	P38117
O14617	Q8N3R9
P01031	Q96AP0
O75431	Q96CS2
P05109	P59047
O95295	Q6N069
Q6P5S7	Q9H4I9
P18850	P21912
Q15744	Q9H5P4
P01880	Q00987
Q8N3Z6	Q8NE86
P07766	Q05195
P98196	Q86V81
Q14186	Q92905
P30279	Q8NE86
P07686	Q12830
O60671	P01861
O15234	Q8N3P4
P54098	Q8ND76
P23921	Q16787
O60244	Q96GD4
P60842	Q8N9N2
O00330	Q8WXG9
O75964	P24864
P03928	P51170
P57054	Q5XG87
Q8N122	Q9H4I9
P15408	Q70Z44
P0CF74	Q9Y5K5
P61165	Q13098
O43264	P67870
P01127	P17655
P51692	Q96P20
P06756	Q8N3I7
Q9HB75	Q9Y2Q0
A6NGQ2	Q6R327
Q8N3U4	Q9BT04
P0DN86	P31274
P69905	Q9UI12
P11047	P78537
Q9BXC9	Q9NQ94
P49354	Q8WUM4
P00750	Q9NY12
Q12996	Q8WUH2
O60264	Q9UGM1
P05109	Q96P20
P18507	Q13503
P18847	Q7Z4L5
O43156	P0DOY3
O75348	P62316
P15170	Q9NVH2
P59047	Q96JC1
Q05BQ5	Q12980
Q13111	Q9UL45
Q8IXZ2	Q9UJW3
O60684	Q14839
O60293	Q16543
P23458	Q9H8E8
Q08209	Q96KP1
K9M1U5	P11047
Q13435	Q8TCJ2
O00255	O15234
Q96L91	Q9UBL3
P01850	P40939
P14867	P15170
P78396	Q92535
P58400	Q86WV6
Q05586	Q15005
P20849	Q53TQ3
Q14165	Q9H0W8
Q53TQ3	Q96RL1
O00629	P17676
O43929	Q12980
Q12874	Q16740
Q8WYA6	Q9UJA5
P59047	Q8TF62
O43681	Q9NQ94
P82979	Q9H8E8
P17787	P51531
O60921	P68400
O60896	O75448
Q15054	Q9NVM9
O75140	Q96MD2
O60566	Q5VTU8
P07384	P29459
P15407	P38606
Q7L0Y3	Q9BSQ5
P52655	Q9NS73
P07686	P26006
P29597	Q9BXH1
Q6UWZ7	Q8N3R9
O15287	P55268
P21283	P35638
O14497	Q9UL33
Q9H1B4	Q9Y5Z7
O75439	P62306
P24385	Q9H8Y8
P29803	Q99714
Q05195	Q16649
Q14165	Q9UIG0
Q96P20	Q96SB8
P02008	Q8N8Y2
O60832	Q9NZI8
P28370	Q8IXH7
P62805	Q9NQ94
Q3SYG4	Q9BYG5
O75947	Q9H8Y8
Q3MUY2	Q53TQ3
Q6NXR4	Q9NVR5
Q9BPZ7	Q9BSI4
P54646	Q96ST3
Q14566	Q8IYD8
Q8NDF8	Q96AX1
P48729	Q9Y388
Q00597	Q8NEM7
P33240	Q9P2L0
Q7Z434	Q9Y3E7
O43681	P61803
P07204	P18827
Q05BQ5	Q8TEQ8
O43156	Q05195
Q9BWT6	Q9ULG1
P62304	Q70Z44
Q14974	Q9UGM1
Q12824	Q13257
Q9H444	Q9ULD4
Q8NE86	Q9GZL7
O43660	Q8N3U4
P02042	P49754
P59780	Q15648
O43929	Q9C086
O76075	Q9UPZ3
Q9H9F9	Q9UK17
P62805	Q9NUP1
Q13224	Q13415
O75486	P31040
P11230	Q9BTP7
P84022	Q9UI12
O00187	O00522
O15533	P07355
P15509	Q8N5P1
P84090	Q8TDM6
Q53HL2	Q96EP0
P02462	Q9H0E3
P33993	Q9BSU3
P24043	Q96SW2
P18846	Q9UK41
P12109	Q8WW01
Q15797	Q96MG7
P01137	P11177
Q9H2G9	Q9UGM1
Q8NFD5	Q9P2N6
P38117	Q92889
P02747	P55055
P06681	Q96LB4
O15265	Q9NW38
P29803	P49841
Q8TF62	Q9BUE6
P07992	P63272
P55268	Q92569
O75964	P69891
P49354	Q8IYH5
O00522	Q9NPB6
Q8NCE0	Q9NWV8
P47869	Q16864
Q15427	Q9H6Q4
P06702	P29374
Q9NXX6	Q9Y4A5
Q00526	Q14697
P04908	Q14209
P07900	Q9HCE5
Q9H808	Q9P2L0
Q13156	Q9H2F5
P35251	P38606
P42345	Q07444
P13612	Q8NBP7
Q9BYG4	Q9Y282
O00255	P59047
P32297	Q96RN5
Q96SY0	Q9GZL7
O94777	Q96HR3
O15265	P01031
Q9NXR8	Q9UBL3
Q5H8A4	Q9HB96
P04839	Q9UQ88
P00742	Q6P9B9
P07766	Q6I9Y2
P05166	Q53TQ3
P29803	P98196
O43617	Q16363
Q9H7E2	Q9NWV8
Q13415	Q92890
P46379	Q96RN5
Q6P9B9	Q8TAD8
O95670	Q8NG31
O15533	Q9BVC4
P01848	Q15831
P08709	P36542
P06681	Q07617
O60216	P47869
P0C6T2	Q96IX5
P19838	Q99708
O15533	P38117
P19793	Q9BT78
Q9BRX5	Q9C005
P61421	Q86U44
O75445	Q9UL03
P48553	Q9H1B4
Q8WWL7	Q9UMS4
Q9P013	Q9ULK4
O15234	Q92922
Q14240	Q15080
O15287	O75444
Q05586	Q9HB65
Q99816	Q9Y6A9
Q96F86	Q9Y5L4
P50748	Q9GZZ6
O75448	Q8N1L9
O60566	P04839
P00451	Q92989
Q96G25	Q9BQA1
O15392	P01137
Q16445	Q9H3P2
P84022	Q8NFJ9
P50748	Q9Y5U8
Q12996	Q9Y5B9
Q16611	Q96T52
P04141	Q8NFD5
P01880	Q5T8P6
O00471	P01854
P62318	Q9BSV6
Q96ST3	Q9BYM8
P03928	P21127
O75445	Q9H204
Q14442	Q6P2C8
Q5XG87	Q6P2E9
O94776	Q7RTV0
P01106	Q7LG56
P02747	P0CF74
P85299	Q9BUE0
P0C1Z6	P48454
P62877	Q16576
P05556	P11215
Q15831	Q9H981
Q8IX90	Q9H7P6
Q05586	Q96A65
P29460	Q9NZZ3
P35251	Q96ER9
P37231	P69891
P01834	P27449
P17275	P25705
O43719	P23921
Q9HB96	Q9NZI2
P03372	Q86YC2
P00751	Q86WC4
P00750	P36543
O43889	Q86WV6
Q01658	Q8NEY4
P18848	Q9Y248
O00560	Q9NPF5
O95402	P33992
O00522	P23458
Q8IYI6	Q96GM5
P15382	Q9NQC1
Q96RL1	Q9Y265
O75444	P15407
Q14654	Q9BRB3
O43741	Q75QN2
P02746	Q15291
P53355	Q9Y5L4
P24539	Q69YN4
Q8N3I7	Q9H0R1
P55072	Q9Y6B7
Q86VN1	Q9H808
P67809	Q9Y496
O00560	Q75N03
Q96LU5	Q9NR55
O43889	Q96RY7
O14617	P33992
A6NGQ2	Q9UPT5
Q8NDF8	Q9H3P2
P84022	Q8N5P1
Q13797	Q9BRG1
P49354	Q8IXZ2
P12259	Q06609
Q7RTV0	Q9NW38
O95670	Q587J8
O60894	Q92905
P18847	P58400
P0C1Z6	Q9Y2G3
P42345	Q9Y2T1
P33992	Q7L5N1
Q5H8A4	Q9BRT9
P01859	P27694
Q9H7L9	Q9Y6B7
P06730	Q9BW62
O75444	P53677
Q99627	Q9Y3C7
P28472	Q5XG87
P01848	Q13505
P00846	P07900
Q15700	Q96AH0
O43684	P56134
P08559	Q8NFD5
Q8NEY4	Q9Y376
Q15005	Q9H270
Q8IY18	Q8TAT6
P06400	Q6NZ36
P58400	Q96QD9
P05107	Q9Y2G3
P24864	Q9UMX1
P30988	Q14160
P05107	Q69YN4
P52292	P61964
P04141	Q13185
Q96ER9	Q9NX24
Q5T8P6	Q96FV9
O43681	Q9C086
P12259	Q92925
P23458	Q9BXR5
Q659A1	Q6NUP7
P07900	Q9Y6Y9
P12111	Q15744
P01127	Q9NRL2
Q12834	Q15078
P14867	Q6QNY0
P25705	Q9UHN1
P16234	Q9HCU8
P54727	Q9H7L9
O15392	O43889
O15273	Q13952
P06400	P54619
O75477	Q9BQI6
P38606	Q9BTP7
P00338	Q9Y248
P49069	Q96EZ8
P19838	Q15648
O43432	Q16864
O43719	Q96HW7
P42285	Q12962
O14617	Q86W42
O60832	Q9NQC1
P51610	Q96QD9
Q99714	Q9Y230
P51587	Q9P2W1
Q9UPT5	Q9Y6A9
P02746	Q9BPZ7
P11441	Q9UQE7
P01861	P62304
P07686	Q9BVA0
O75431	P31040
P0DOY3	Q8TCS8
O43709	Q9NSB4
P61421	Q96H20
Q16649	Q86YP4
P00734	Q6PI98
P09661	P21281
P69892	Q8NCE0
P07942	Q7L0Y3
P31040	Q9HCU9
P0C0L4	P56381
P54098	Q9Y3E2
P36542	Q96SW2
P15336	Q9UHA4
Q8N201	Q9NPA8
P0C6T2	Q96EZ8
Q14957	Q9UGJ0
O15273	P23229
P84022	Q9NV88
O00206	Q8TAG9
Q96RQ1	Q9BRB3
P48454	Q16594
P06681	P10828
P49841	Q9Y5K8
P08648	Q9H9L4
P01031	Q9BUL8
P17787	Q8TAM2
O60264	Q92797
P38398	Q5H8A4
P42229	Q9UPT5
P29460	Q8WWL7
Q9H0E3	Q9P127
P62306	Q16787
P06865	P25705
P51787	Q15700
Q96RN5	Q9UQE7
Q8N8Y2	Q8WYB5
P29374	Q96L91
O15342	O76071
P0DOY3	Q13620
Q7Z3B3	Q9Y6D9
P02747	Q9H1I8
P05412	Q99627
O76075	Q2NKJ3
P53609	Q8WTW4
O43913	Q8NE86
Q8WW01	Q9BPX6
O00206	P48201
Q08945	Q8IY92
Q15797	Q9Y2X0
P78537	Q9Y6B7
O43521	Q14137
O95985	P05198
O43660	P01857
O75445	Q9Y3B4
P38398	Q92769
O75444	P02747
Q14055	Q96AX1
O15230	Q13503
P48736	P63098
Q96CB8	Q96RQ3
P54289	Q9Y5K5
P41743	Q8WZ42
P01834	P61009
P06493	Q75QN2
Q5T200	Q92922
P04632	P05556
O95295	P82979
Q9H8E8	Q9HD42
P20042	Q96AH0
P09619	Q9C086
Q8TAD8	Q96FV9
P09622	P69892
P78537	Q9NZI2
P37088	P62877
O14744	O43719
P15927	P55084
P06730	P21281
O14782	Q96RY7
P10600	P29803
P05165	Q9UPT5
A0JLT2	Q8NBZ0
Q9Y296	Q9Y587
P18848	P51532
A6NGQ2	P69891
Q96CS2	Q9UL33
Q07617	Q9H0R1
P26368	Q9H1I8
Q01658	Q96BN2
P00338	P35269
P0C1Z6	Q01094
Q9H0U3	Q9H9F9
Q08945	Q9H7L9
P05496	Q99638
P49754	Q9H079
P00734	Q9UGM1
P01100	Q96J01
P02746	P52701
Q86YP4	Q9UL03
P62877	Q8N3Z6
P01137	P59047
P04839	Q9NXR8
Q13435	Q99643
P24864	P54725
P53567	Q5XG87
Q8N3U4	Q9H3K6
Q5T011	Q9Y5S9
Q6STE5	Q7Z4L5
P62805	Q7Z4G4
O43264	Q99598
P35251	Q6UWZ7
Q13112	Q9UPM8
P55072	Q9BTC8
P37231	Q9P2R7
Q13769	Q9GZZ6
P06865	Q96RN5
P00846	Q13620
Q9H9Q2	Q9UPT9
P18846	Q9BRG1
P37088	Q9UHA4
O43633	Q5T011
P33240	Q9UBD5
P02452	Q8IXZ2
P01850	P53677
P67809	Q00534
O95985	Q92889
Q8WXI9	Q96AP0
Q7Z4Y8	Q9GZP0
P62314	Q9UL03
P01112	Q13485
Q96HW7	Q9HBG6
P49069	Q8NI35
P33991	P40937
P18564	Q9Y5Z7
Q6N069	Q9HB65
Q13098	Q69YN4
P08579	Q9NS73
O76075	P28702
Q99627	Q9NPB6
O95985	P06681
P01225	Q9H3P2
P37173	Q9HB65
Q09028	Q9UKF6
Q9H204	Q9Y2Q0
O60921	P33993
Q13769	Q5T200
Q99598	Q9HCE5
P01127	Q16363
Q8WYA6	Q8WZ42
Q8TEW0	Q9HB75
P10276	Q9H4I9
P0DOY3	Q8NCE0
Q7Z6J9	Q9H6Q4
P53355	Q16787
O75449	P00338
P85299	Q9NX70
P61244	Q9Y3E2
P28370	Q16526
P62314	Q8IYD8
P21281	P31040
O94927	P26010
O43156	Q96A65
P35249	Q96GD4
P05109	P24539
Q8NEZ3	Q9H4I9
P29597	Q9UK53
O76075	P29459
A0M8Q6	P04908
Q9H0R1	Q9H1B4
P02042	P04908
P07384	Q6UWZ7
O15055	Q8N201
Q96FT9	Q9H2F5
Q96GM5	Q96SW2
P01127	Q12980
O00187	P04839
Q01201	Q9H7P6
O00255	P04141
P04085	P49715
P53677	Q96G25
Q7LBR1	Q9NXR8
O60921	Q9H147
O60671	P67812
O75147	Q8WUX9
P11142	P47870
O00187	P02042
Q8WXG9	Q9Y5R8
Q86V81	Q9NZZ3
Q16543	Q9UK17
P03372	Q92797
O60506	P56134
Q14691	Q6NZ36
P32927	Q86W42
P43246	P62306
A9QM74	O95295
P54725	Q75QN2
P61803	Q16611
P29597	Q92843
O43156	P21283
Q9ULG1	Q9Y3E2
P08151	P40763
Q8WW01	Q96BD8
O75449	Q99437
Q8WX92	Q93050
P47870	Q86V81
P05496	Q6NUP7
P02462	Q9NRY2
P05107	P40938
O75446	Q8NBZ0
O75528	P10242
P05107	P40939
Q8NBZ0	Q9P2I0
Q96AH0	Q9Y296
P13726	Q08289
Q49AN0	Q8WVK7
P37088	Q9NXX6
P18507	Q09028
Q8ND04	Q969R8
O75448	P08579
P36543	Q8WUX9
P50748	Q8IYI6
Q9BPZ7	Q9UK58
P55072	Q9NS61
P05997	Q9NRL2
Q8WYB5	Q9BT25
O60244	Q96LZ3
O60220	Q5TA45
O60706	Q9H5P4
P01100	P30281
Q8WVK7	Q8WX92
Q3SY84	Q9BSU3
P07355	Q13416
O95996	Q14494
P51798	Q96EZ8
P49005	Q8NBP7
O43264	Q3T906
O95402	Q15014
P18507	Q13111
P05165	Q8IUR0
O15269	P53355
O43929	Q14974
P06576	Q7Z4H7
Q99437	Q9UMS4
Q8WUH2	Q9H0R1
P01861	Q96T52
Q13547	Q9BYG5
O60896	Q96HW7
O95996	P35269
Q9BPZ7	Q9Y5B9
P01024	Q93074
O14862	O15287
P33993	Q9Y487
P00740	P01106
Q14999	Q9ULM3
P03986	P07355
Q5H8A4	Q9H7P6
Q8NEY4	Q92934
A0M8Q6	Q13367
O00629	P04908
O15534	P30279
Q9BVI0	Q9NX24
Q07326	Q8TAT6
Q8ND04	Q96P20
O43156	Q16695
P17275	P18846
Q05329	Q9BRD0
P00734	Q6P2E9
P05109	Q9Y296
P15313	P38398
P40763	Q9NX70
P02462	P51170
P63098	Q49AN0
O75909	P02747
O60934	Q96ES7
P04843	Q9Y3E7
P29460	Q9NVR5
Q08209	Q49AN0
O15169	Q9BT25
Q92466	Q9ULX9
O75469	Q15648
Q9NQC1	Q9UJA5
P04844	Q00526
Q6NXR4	Q96A72
P01848	P41743
Q92905	Q96MD2
P41743	Q8NFD5
Q86WV6	Q8WW01
O15265	O60603
O15230	P11473
P58400	Q8IXZ2
Q9BSV6	Q9BYG5
P41208	Q96HW7
O94777	Q6NXR4
O95619	Q01081
P31274	Q9BRX5
P61009	Q9BUL8
Q01831	Q8N2Z9
O94776	P08123
P05198	Q99728
O43524	Q9UHV7
Q9BQI6	Q9UNS2
P00751	P01137
O00444	Q96A65
O75529	P38606
O00148	Q96Q15
P36542	Q14186
O75486	Q86WV6
Q96H20	Q96S94
Q14999	Q92934
P38398	Q10586
Q12824	Q9Y296
P02008	Q9BVI0
Q9BWT6	Q9H2G9
Q13415	Q8IX21
O43521	Q9HCU9
Q8TAQ2	Q96MF7
Q9BQA1	Q9HCU9
P50750	Q86VN1
P08559	P62308
P27449	Q15428
Q969W0	Q9Y4A8
P28702	Q92905
P62877	Q13435
Q9P253	Q9UK58
O15269	P00742
P51587	Q9UBU8
P01876	Q9BT78
O75478	P07384
P20042	Q6KB66
Q9H0E9	Q9H0U3
P61244	Q8TAM2
P18850	Q14494
Q05195	Q8N9N2
Q8N1L9	Q9HD42
P35251	Q9NYB0
P18859	Q9NYV4
Q13156	Q9UL45
P01861	P42345
P09619	Q9Y388
P49715	Q8WW01
Q13435	Q13797
O60583	Q12874
Q15831	Q9UPM8
P14598	Q5T200
Q9BT04	Q9NZV8
O00206	O43633
Q9BRT9	Q9P253
O75147	P61244
Q9UNS2	Q9Y3Y2
P38606	Q16787
Q14164	Q9Y5K8
Q8NEZ2	Q9H204
Q9NS73	Q9P241
P05198	P69892
O43719	Q9NPA8
P09619	Q14566
P49715	P98196
O15234	P03986
O60896	Q96T23
Q9NR55	Q9UPT5
A6NGQ2	Q96LU5
P17787	Q8N9N2
Q7L5D6	Q8IY18
P08559	Q8NBP7
P69892	Q08209
Q07444	Q96HR3
O60506	Q00534
Q16864	Q9UNS2
Q8NDF8	Q8TAD8
O75474	P47869
P54289	Q8N3U4
P68400	Q9H1B4
P67809	Q9H900
P03986	Q7Z4H7
P14635	P15170
P05109	Q9GZL7
P04004	Q9Y6J9
P01112	Q9Y5L4
P33240	Q12824
Q92830	Q9H0H0
P24539	Q9UBD5
Q68CZ6	Q96A05
P42229	P54098
P04844	Q92905
Q9H6Q4	Q9Y4A8
P25208	Q14697
P01031	P49354
P0DOY3	P26715
P01861	Q9UHN1
P00338	P60709
P11230	P43681
P04234	P09661
O94913	Q00597
P13498	P51610
P00750	P36897
K9M1U5	P08572
O75787	Q9BTF0
O75446	Q96FZ7
O43719	Q68CZ6
P04234	Q9NYV4
O43660	Q8WW01
O43913	P48729
P00846	Q9NPE3
O60566	P54646
Q92796	Q9BTF0
A7MCY6	Q86W42
Q00526	Q99728
P05496	Q13485
O15273	Q14137
Q96S94	Q9NPF5
Q14442	Q16445
P35249	P62314
Q9BYM8	Q9Y6D9
P26006	P84022
O75152	Q09428
O14744	P56134
O43741	Q96EZ8
P05107	Q9UBD5
O15342	Q96MG7
P25705	P35244
P78396	Q9NZZ3
O75964	Q8WUH2
P38570	Q96H20
O95563	P54105
P02452	Q6P1M3
Q6PJG2	Q9BXF3
O60684	Q68E01
P49354	Q9NRG0
P25208	Q9Y6Y9
P18848	Q9C086
Q15080	Q9C086
P02745	P24863
O75439	Q9NSB4
P08151	P30988
Q01094	Q9ULX9
Q5XG87	Q71SY5
Q92535	Q9BYM8
P51170	P57054
Q9H444	Q9H7L9
P35269	Q9Y6A9
P51168	Q8IXZ2
Q8IYI6	Q96MG7
P61421	Q86TJ2
O15553	P01106
Q96RQ3	Q9BQI6
Q07001	Q9HCU9
P49715	Q8NBZ0
Q587J8	Q9BRD0
P00740	Q5VTU8
O00148	P53597
P16220	P83369
Q01201	Q9NXX6
P01137	P78560
Q14160	Q14442
O95402	Q8NEY4
P07355	P12110
P61009	P61326
Q05BQ5	Q9Y2Q0
P15927	Q96GD4
Q8N3R9	Q9BXH1
P20849	Q9P202
Q96A72	Q9GZZ6
P50750	Q9BSQ5
P06400	Q99728
P51587	Q9H5P4
P25490	Q9H3K6
P56134	Q6P5S7
P11802	Q3SY84
A0M8Q6	Q96QD9
Q96FT9	Q9NWV8
P25205	Q96EB6
P57054	Q9NV70
P40938	Q9BXF3
O15287	P35251
P11441	Q8TAT6
O43432	Q9BTF0
O75419	Q99729
P38117	Q9HAJ7
Q15427	Q16611
Q7L014	Q9Y5N6
Q12809	Q86WV5
P12259	Q9H668
P51798	P52701
P29466	Q13547
P47870	P83369
P05109	Q99643
P02042	Q9H204
P15509	P60763
A8MT69	P42575
P08648	P19793
P0C0L5	Q9NUP1
Q9BUE0	Q9BW62
P02452	Q8IU60
P37231	Q8WUX9
Q15054	Q9Y5K5
O14497	O75446
P23511	P51787
P01834	Q92830
Q05329	Q9ULM3
A0M8Q6	P69891
P83369	Q86U28
P49005	Q8N3Z6
Q12809	Q9H7L9
P38570	P82279
Q16611	Q8WYR1
Q8WXG9	Q9NUT2
O60220	Q8NI35
P06400	Q8NHE4
P41091	Q8IX90
Q14691	Q9Y376
A9QM74	Q9P2W1
P00740	P30279
P24863	Q9H808
P46098	Q9BUE6
A6NGQ2	P01850
Q05BQ5	Q8TCS8
P55055	Q9UHA4
P07942	P50750
O43264	Q9UL03
O60603	P61244
Q9H668	Q9Y2Q0
P15170	Q9UI30
Q13936	Q8WYR1
O60832	Q7Z4L5
P17676	Q99259
P05166	P16220
P02452	Q96GM5
P06681	Q13114
Q96G25	Q9H7E2
P00751	Q9BUL8
Q9BYG5	Q9Y4A5
Q12834	Q9BSQ5
P05997	Q9BTP7
P02747	Q9BPZ7
P38570	Q9UPZ3
P17787	Q8NEZ2
Q53TQ3	Q99627
Q6IAA8	Q96L91
P01854	P09693
Q9BUL8	Q9P2W1
P78537	Q6KB66
O75486	P29466
O75964	Q9UL45
P29459	Q96Q15
Q6NUP7	Q9NXR7
Q6STE5	Q9C0K7
Q9UJA5	Q9Y5U8
O94927	Q00535
P14314	P84022
Q14209	Q92993
Q08211	Q9C000
Q8N3U4	Q9H9F9
Q8IX90	Q96EB6
P10276	Q86WV5
P05121	Q9BSI4
O43929	Q12834
Q13797	Q8WW01
O75445	Q9BT78
P55055	Q8WX92
Q7Z3B3	Q96MG7
P06865	P07355
O75586	P01225
O60603	P49959
Q7L5N1	Q9NQ94
O60216	Q8N3P4
O75964	P38919
P09661	P09693
O94805	P12107
Q14697	Q8WX92
P48736	P60763
P10415	P18564
O15055	Q05195
P21281	Q12809
O94927	Q13257
P17787	Q92843
Q49AN0	Q9BRD0
P0C0L4	Q4LE39
P13726	Q12996
O00206	O60921
O14746	Q9ULK4
Q15334	Q96ST3
P07992	Q12874
Q71SY5	Q9H5P4
Q8IZH2	Q8N3I7
P36542	P46736
O75431	Q9HCC0
P05165	Q9HCU9
O15230	Q8IXH7
P26368	Q9NPJ6
P68400	Q3SY84
P52292	Q5T8P6
O75419	P03986
O15055	P19878
P52701	Q4LE39
O43617	P61009
P21283	P68871
P78537	Q9BWJ5
Q14240	Q68CZ6
O43504	P02746
P20963	Q8N3C0
Q8IU57	Q9BTP7
Q14050	Q9BT78
P25490	P33991
O15553	Q9NV70
P67809	Q9H1I8
Q9H147	Q9NVM9
P10415	P15382
O75147	Q04206
P18859	Q9BRD0
P48553	Q6UWZ7
P54274	P61326
O60566	Q7L014
Q8WUX9	Q9BPX6
Q9BTC8	Q9BWJ5
Q00534	Q9UBL3
O94905	Q9NPJ6
P09622	P12111
P15313	Q9BW62
Q8IY18	Q9UHD2
Q9HB96	Q9Y265
P51610	P60842
P05106	Q9HB75
Q15906	Q9UMS4
P05198	P53609
P07195	P53609
P41091	Q13435
Q6KB66	Q9BSQ5
Q15428	Q9Y5U8
P38570	P49715
P36543	P43246
P08572	P33991
P00451	Q9NPJ6
Q09028	Q92796
Q969G3	Q9NVM9
P01024	P10515
Q08209	Q96A05
P25054	P30279
P02452	Q9BVC4
Q8ND04	Q9Y6K1
Q9H981	Q9P2I0
P54646	Q9NVM9
Q3T906	Q9UMN6
Q01081	Q9BVI0
P49336	Q96RQ1
P00846	Q8ND76
O15294	Q9UNZ2
O00267	P84022
Q9NV96	Q9UPT9
K9M1U5	P28370
P26012	Q96SY0
O43889	Q9NVR2
O15342	Q9Y2X0
P07355	Q9H0H0
P42575	Q9P202
Q8NCE0	Q9Y5K5
Q00535	Q96FV9
O95619	Q69YN4
O60921	Q9BQI6
O14744	P13671
Q13185	Q96CF2
P52655	Q96G25
Q96SB8	Q9NV56
Q9BVI0	Q9Y2F5
P10276	P20963
P53355	Q9P013
P35244	Q7Z4L5
O43521	O75787
O75431	Q9BXH1
Q86YP4	Q9H1B4
P10276	P16234
P05412	Q9C000
Q9BW62	Q9UGJ0
Q15393	Q9NVX0
P38570	Q86WV6
O43660	P27449
P28340	Q96Q05
P0C1Z6	Q13156
Q14957	Q9H9Q2
O15265	Q9UPZ3
Q68E01	Q9NZV8
P11226	Q99871
O60244	Q9UPT5
Q14165	Q99638
Q9NUS5	Q9ULG1
O75496	Q14683
P60842	Q15788
P02042	Q8IYB8
P18859	P69892
Q16787	Q96FZ7
P06576	P18848
P06702	P17676
P51531	Q8TCJ2
P52657	Q9UBU8
O60671	P13498
P04844	Q9UI12
Q05048	Q14165
Q96EZ8	Q9Y296
O75533	Q15078
P14635	P57054
P35638	Q75N03
P36542	Q9NY12
Q9BXR5	Q9H204
P01848	Q13112
P38398	Q8WXA8
P61812	Q9BWT6
P59780	Q96EV8
P06400	Q8WYR1
Q8NE86	Q9Y5K5
O60684	Q9HCU9
O14746	Q9UK17
P05106	Q53HL2
P11441	Q04637
Q9H160	Q9NXX6
Q05048	Q9NXX6
P55957	Q96ES7
A7MCY6	P35251
Q86U44	Q9GZL7
Q6P2C8	Q96LZ3
P61326	Q86WV6
Q08945	Q659A1
P11473	P35251
P54289	Q9C000
Q13367	Q8WUX9
P27694	P84022
O60895	Q9Y265
P0DN86	Q9BVC4
Q15831	Q8N5P1
O94805	P02745
P11142	Q9H5P4
P01137	Q3MIR4
O43463	O60894
P11230	P85299
P04844	Q9Y664
P02462	Q92466
Q7L5D6	Q9BVC4
P40939	Q13224
Q16520	Q96F86
Q15797	Q96AP0
P51168	Q6I9Y2
P24941	Q9Y2X0
P51587	P62314
Q86WC4	Q8ND76
Q96HW7	Q9UPZ3
P10827	Q86WC4
Q07326	Q9HB75
P23511	Q8NHE4
O60293	Q9H981
P36897	Q9HB65
P08709	Q9BSU3
P10827	Q9BYM8
P25705	Q7Z4G4
P54289	Q8WUH2
P31040	Q9Y2X0
O75477	Q9H269
Q14442	Q9HD42
Q92796	Q9H444
O76075	P40763
O14497	P0DOY3
P51168	Q9UQN3
P00734	Q9BRT9
P18564	Q9H9Q2
Q13952	Q5VTU8
P0C6T2	P17544
P06730	Q8N3P4
O75348	O94777
O75586	P37231
P14314	Q07001
P01112	Q8NI35
P0C0L5	Q6NXR4
P09619	P09693
Q8NB91	Q9H981
O60671	Q92466
Q14050	Q9HCE5
P02462	Q9Y6B7
Q06055	Q99638
P41208	P53708
P02746	P49354
P14314	Q9ULM3
O75444	Q9H3K6
P20701	Q14974
P51170	Q96RQ3
P49005	Q96BN2
O00255	Q9Y6D9
P04839	P20701
O15169	P01871
P15407	P51787
Q8TEQ8	Q9C086
Q8NEM7	Q9UHV7
O15269	Q8N8Y2
P01871	P06702
P07766	Q9Y4R8
Q7Z4Y8	Q9H0H0
P01860	Q15054
Q3T906	Q9NRG0
Q8WWL7	Q9Y3Y2
Q01658	Q96KP1
P01215	Q01658
P05496	Q8NCE0
P31040	Q53TQ3
Q8IX90	Q9H4D5
Q08334	Q8IY92
P01137	Q8IXH7
P62495	Q96A65
P56385	Q9Y2X0
Q6N069	Q96CF2
Q9BT25	Q9Y2T1
O75909	P53708
Q2NKJ3	Q9Y388
P17535	P27986
O60506	Q9H4D5
O15287	Q9HAJ7
P08579	Q6N069
P05198	P51610
Q3T906	Q9Y664
Q659A1	Q9NVH2
O15294	Q9NY12
P30279	P54098
Q9BSV6	Q9BVI0
P13671	Q2VPB7
P21283	Q96P20
Q14566	Q7L5D6
Q04206	Q9NRA1
P08709	Q9Y4R8
P43681	Q15393
Q86U42	Q9P2L0
O15270	Q9H5P4
P43246	P51798
Q8IYD8	Q9BRB3
Q00535	Q969R8
Q16611	Q92890
P01225	Q9NV88
P54098	Q9NS37
P49715	P82279
P04004	P23921
P08514	Q12824
Q15744	Q8NG31
Q9H7Z6	Q9P013
P68871	Q15428
Q07617	Q8TDM6
P30101	P52655
O60293	Q9NX70
P0CG04	Q9BT78
P25490	P54098
P01880	Q99729
P03928	Q96RQ3
P41091	Q9NRA1
O75529	P05107
A5PLN9	Q9P202
P35244	Q9HD42
P61812	Q9C0K7
P02452	Q16531
O14497	Q08209
P10828	P38117
Q96A65	Q9Y2Q0
P28472	Q71SY5
P17676	P21283
Q14209	Q9BQA1
O43521	P03928
A8MTZ0	P0C1Z6
Q07617	Q9UJW3
O15269	Q96Q05
O14764	Q9Y587
Q14566	Q8IYI6
P53597	Q8NBZ0
P06865	Q15797
O75419	P35638
O60921	Q8NI35
Q9BTP7	Q9UK17
O14617	P17787
P05198	Q9UI12
P52655	P61812
P01024	Q8WXI9
O75787	Q9NV96
P06702	P51172
P28702	Q92466
O43633	Q9ULD6
O76031	P35269
Q2VPB7	Q9UPZ3
P0DN86	Q13330
Q96A05	Q96RQ3
P00750	P23458
P04632	P54725
Q08334	Q13952
Q15427	Q86U28
O75439	P09693
P15509	Q9Y6D9
P06730	P0DN86
Q96MG7	Q9H5X1
O60896	Q9GZP0
O43504	Q9BSI4
P15382	Q92535
P08572	Q9H7Z6
Q96BN2	Q9UPM8
Q9H0U3	Q9UJW3
P05198	Q9H6Q4
P35269	P55084
Q8NEZ3	Q9P086
Q9H4I9	Q9UK53
P62877	Q6UWZ7
P54646	Q9NZI8
O60583	Q96A05
O00273	Q9BPZ7
P10242	Q9NZV8
Q8NHE4	Q8WXI9
P02746	Q8NFJ9
P12110	P42575
O75529	P12111
O43719	Q92830
O96019	P14314
Q14160	Q9Y3Y2
P18615	Q96LU5
P84022	Q9UQN3
P49354	Q9H5P4
Q01658	Q8NEM7
P28370	Q9H808
O94777	Q96A72
P49715	Q05513
P02452	Q92843
P09693	Q92934
P14635	Q9UIG0
P42229	Q9UQE7
P27918	P63098
Q5XG87	Q8IXZ2
Q8NI27	Q92769
O00444	P09693
Q15906	Q86U28
P04234	Q9P2N6
Q9BXH1	Q9P2L0
P13498	P53597
P49336	Q9Y587
P28472	P52657
P00742	Q05513
O75528	P06702
Q7L014	Q9BW62
O15273	P05997
P11047	P18564
Q8NEM7	Q9H9F9
Q9BUE6	Q9Y4A8
O00541	P05165
P37287	P52292
P11215	P69892
P20701	Q15428
P11226	Q13415
P01225	Q8WTW4
O43513	Q69YN4
P43681	Q05586
P04843	P50750
P05198	P08514
P0DN86	Q16531
P03986	Q12996
Q10586	Q13156
P04004	Q86SX6
P53708	Q9UPM8
A8MT69	P10242
O60921	Q13098
Q9H0U3	Q9Y6K1
Q14697	Q6PJG2
P18827	P46098
P51532	Q9Y5R8
P17676	Q9Y5L4
P02042	Q6N069
Q86TJ2	Q99259
O75444	P18564
O75419	P08559
P20701	Q8NI27
O75449	Q6STE5
P08514	P51168
Q12834	Q8NE86
P05107	P07510
P54725	P62495
Q9BQI6	Q9H0E9
O00444	Q9H147
P02462	Q9UK58
P06400	Q9P2R7
O14862	Q6N069
P08579	P11473
O94986	Q96AP0
Q8WXG9	Q9NX24
P63098	Q6R327
Q9NXR7	Q9UHN1
P41743	Q07001
P63098	Q9BYG5
O75348	Q9C0K7
Q13415	Q9H1I8
Q05BQ5	Q9H7Z6
P46379	Q9BQA1
P02747	Q9Y4A8
P13726	P47869
Q96A05	Q9NPE3
Q08334	Q52LR7
O14713	O15269
O75449	P01880
Q8ND04	Q8TAT6
O15360	O43633
O43681	Q08211
P25391	Q6QNY0
Q8WW01	Q9UQ88
P19878	Q9NZV8
Q7Z4Y8	Q9P241
P28370	P62316
Q8N2Q7	Q9Y296
Q9NPJ8	Q9NUX5
P78537	Q9Y5K5
P26715	Q9H9Q2
P04843	P53708
P0DI81	Q9BW62
P00338	Q9UI30
P00338	Q9H2G9
Q15014	Q96SB8
P37088	P38606
P21281	P60709
Q9BSQ5	Q9Y487
P61009	Q12996
O43463	Q8WXA8
P78537	Q9UQN3
Q9H0H0	Q9NUX5
P07992	Q8IXH7
O15342	P62314
O43719	Q9NVR5
P10415	P35250
Q6IAA8	Q9H900
P49959	Q9P241
Q8WVK7	Q9BTF0
O00629	P36543
P38398	Q96CB8
Q9NYB0	Q9NZZ3
P07510	P12111
O15392	O94927
Q96JC1	Q9Y5S9
Q6P9B9	Q8WZ42
P67870	Q9Y265
P28370	Q14654
O00471	Q86WV6
O43504	P62308
Q13503	Q96H20
O00189	P28370
P13984	Q9BRB3
Q92993	Q96SB8
P13498	Q9Y5B9
P08123	Q9H0E3
Q96H20	Q9UBD5
P0C0L4	Q9C000
P06865	Q93050
Q15054	Q7Z3B3
P02042	Q9H8E8
P05106	P62306
P05198	Q6P2E9
Q96S94	Q9UNS2
Q8IYB8	Q9UBD5
Q13185	Q8N5P1
P78537	Q9H944
P24941	Q9H5P4
P26368	Q8WYH8
Q8IYB8	Q9H0W8
P28702	Q9BT78
P09661	Q9H3K6
Q96GD4	Q9Y664
P36897	Q96P20
O43156	O95670
O43741	Q14137
Q9BSV6	Q9H3P2
Q8WXG9	Q9UQN3
Q96HR3	Q9Y388
P53355	Q96EZ8
P51692	Q8WXG9
O60671	Q8NI27
P24863	Q9BVI0
P23921	Q9NZI2
P67812	Q92890
P27449	Q99729
Q9BRG1	Q9H079
P13612	Q14164
P11177	Q86W42
P43681	Q14165
P00846	P41208
Q00839	Q9HCU9
P27449	Q9BTT4
Q9BUE0	Q9HB65
P13498	Q52LR7
O43463	O43929
P48736	Q92466
Q7Z3B3	Q9BXR5
Q00987	Q3T906
P06576	Q9Y5L4
O14497	Q96RN5
Q14137	Q9UK41
O15269	O75448
P05556	Q14974
P04004	Q8N3P4
P02462	Q15637
Q6QNY0	Q9C0K7
Q92843	Q9H0E9
O60216	Q16611
P29374	Q8WW01
O43719	Q16864
P83369	Q96MG7
Q9H0H0	Q9NS37
O60264	O94777
P00742	Q9BXF3
A0M8Q6	Q12834
P30049	Q14160
P67809	Q8WV22
P50748	Q9UGM1
P06493	P53567
P14678	Q8N5P1
Q07326	Q16445
Q15014	Q16649
Q68E01	Q8TAG9
Q05195	Q8IX90
O43741	O75446
Q07326	Q9H668
O60706	P11230
O14862	Q587J8
P25391	Q16445
P28472	Q9Y3Y2
P26010	Q0VG06
O43521	Q13485
Q3MUY2	Q5T011
P55072	Q9Y478
Q13111	Q8TDH9
P62158	Q96MD2
O94864	P49069
Q13936	Q9H079
P33991	Q9UBU8
Q6QNY1	Q96MF7
P69891	Q96S94
Q7RTV0	Q9UMX1
P98196	Q9H808
P05109	Q96FZ7
O00187	O94921
Q9BVI0	Q9ULX9
P41208	Q9NYV4
A5PLN9	Q92993
P00750	Q16594
A9QM74	P05496
O43681	Q9Y4R8
Q08289	Q9Y2Q5
P06865	Q07889
Q8NDF8	Q9UPZ3
P43699	Q9NS37
Q9H2G9	Q9HCE5
O94864	P00751
Q9BRB3	Q9NV88
P06576	P10515
P20701	Q9UBU8
O00522	Q86WV6
P47870	Q8WXA8
Q15788	Q9NVC6
Q15904	Q8WYB5
P01225	Q5PSV4
O60645	P55957
Q14697	Q9UI12
O95670	Q96Q15
Q6KB66	Q9BRG1
P29803	Q9BUL8
P50750	Q86TJ2
Q15459	Q92569
O75445	P48047
O15533	P40938
Q00653	Q9NVH2
P16220	Q9UMS4
O60706	P0DOY3
Q99627	Q9Y2Q5
P0DI81	Q01658
P26196	P62495
P18564	P68400
Q99638	Q9P086
O94905	P68400
P61421	Q86U28
P17861	P29803
O43299	P68400
O00560	P26368
P54727	Q9H5P4
Q8N122	Q9Y2X0
P05496	Q9NPJ8
Q9NUS5	Q9Y4R8
O76031	P0DOY3
Q96GD4	Q9HCC0
Q13485	Q7Z3Z0
P68871	Q6R327
O43617	Q8WYA6
P21912	Q8IY18
P05198	Q6P9B9
Q8N3P4	Q9UL03
A0M8Q6	Q9H6Q4
Q13330	Q96RK4
P31274	Q9UNS2
O43432	Q7Z4L5
Q10586	Q96MF7
O60896	O95670
Q8NE86	Q9BTF0
P17535	Q13131
P61421	Q9NVR2
O75964	P26010
P35250	Q9H0R1
O95295	P37231
O60832	Q9H0R1
O15234	Q15700
P04632	P61009
P25054	Q9UQE7
Q75QN2	Q9Y282
P01877	Q8IYH5
P12107	Q96Q15
P51692	Q09161
P46379	Q8N3U4
Q15005	Q9UHA4
P12107	Q9NW38
O43504	Q9UHV7
P61201	Q9UMX1
Q15459	Q9UPM8
O14713	Q96J01
O60895	Q6P5S7
P18564	Q9NRA1
P05121	Q8TF62
Q05195	Q8WVK7
P24385	Q9UQ88
P24941	Q05BQ5
B7Z8K6	O43156
Q8NI35	Q99941
P26012	Q7Z434
P07510	Q86W42
Q71SY5	Q9P253
A8MT69	P84022
Q16531	Q9Y664
Q3SYG4	Q9Y6J9
Q86YP4	Q9UNZ2
Q7L5N1	Q8NDF8
P40937	Q9H1B4
O60684	P32927
P26715	Q96T23
Q96RK4	Q9H9Q2
O60566	Q96L91
P24539	Q92993
P05412	Q9BYM8
Q10713	Q9UQE7
Q9Y468	Q9Y5Z7
Q6UWZ7	Q7Z3Z0
Q13435	Q9UPZ3
O75496	P30281
P57054	Q9HAF1
P36543	Q9BXR5
P21281	Q53TQ3
P50750	Q15078
P30049	Q14CW9
O15553	Q93074
P06493	Q9H8E8
P10415	P54098
Q8TCJ2	Q96P20
Q15334	Q8NDF8
P04908	Q16649
Q15428	Q9BT04
Q9BSI4	Q9BXH1
O60671	Q9UNZ2
Q9NSB4	Q9Y388
P02745	P0C0L5
Q8WYH8	Q96HW7
P48201	Q8IWZ6
P26715	Q9NZV8
P02708	Q7L5N1
P06681	P27918
P49841	Q07326
Q96A72	Q9H900
P02100	P09619
P29459	Q14839
P13804	Q92889
P57054	Q13156
Q587J8	Q9BT78
Q13415	Q9HB65
Q13547	Q9NSB4
O96019	P17676
Q4LE39	Q96SY0
P00742	Q92830
Q14050	Q14240
O00471	P20849
Q8NB49	Q96HR3
P27918	Q96CB8
Q12980	Q96IX5
Q15054	Q9H9F9
Q9GZZ6	Q9UK17
O60896	Q9Y6K1
P53677	Q9NX24
P78396	Q8IZH2
P52292	P62158
P17861	Q96AX1
P01100	P28370
Q00839	Q9H7P6
O15230	P24863
P21281	P25054
O14764	Q9BRG1
P47870	Q9Y6K1
P42338	P55072
P17544	Q01094
P05109	P40937
Q96GD4	Q96S94
O94921	Q9UI12
Q13323	Q16531
O43889	P35251
P04908	Q8N3C0
P59047	P61201
O60293	O60896
P04839	Q16576
O60671	Q96BN2
P28370	P50750
O60684	O94913
P06730	P08514
Q8WYR1	Q9BSV6
O94805	P06681
P49715	Q9P253
Q8NE86	Q9BTP7
O95229	P48729
P51798	Q9NUS5
O95251	Q9NUT2
P01024	P02745
P01877	P29460
P56134	P78560
O43913	Q9NUP1
O60603	Q96A05
P11215	Q9Y2Q5
Q9H5P4	Q9Y664
P11047	Q9Y5B9
O75152	P59780
O43156	O60220
Q15459	Q7L5N1
O43929	P04839
P54098	Q9Y296
P48454	Q9H0W5
Q53HL2	Q8N2Q7
O00267	O75152
P61421	Q86YV9
Q6P5S7	Q71SY5
Q00526	Q9H9L4
P26196	Q9H079
Q99728	Q9H2F5
Q06055	Q99259
P00451	P59780
P62314	Q8WXA8
P03928	Q15005
O14862	Q9Y5N6
O76031	Q9UIG0
P61964	Q06609
P28702	Q8NHE4
P01876	Q9NS61
P06756	P39656
P27449	Q13330
P49336	Q6TGC4
P00750	Q9ULD6
P51172	Q14055
O75419	Q9Y2T1
Q68CZ6	Q8IZH2
O95876	Q10713
P48736	Q9BTF0
P20701	Q9H269
Q13547	Q9UI30
P12107	Q93050
O76075	Q14999
P00740	Q13114
P05412	P40938
P23921	Q9NVR5
Q15788	Q7LG56
Q8WW01	Q9UJW3
P06493	P23511
P13984	P38117
O00148	O75496
P69892	Q9C0K7
Q14442	Q969R8
Q5PSV4	Q9NPJ8
O43463	Q9P086
O60603	Q5T8P6
P62318	Q9HB75
P42285	Q92922
O75419	P07384
Q49AN0	Q8N8Y2
P18827	P35638
O43513	P47870
P51787	Q9UHV7
P29803	Q07326
A6NGQ2	P03928
Q8IX21	Q9BPZ7
Q6IAA8	Q86TJ2
P42229	Q9ULG1
P00750	P53567
Q8IZH2	Q9H0E9
Q12962	Q15080
P05997	Q8TDH9
O60645	P28340
P62314	Q8WZ42
P17535	Q96FV9
P18848	Q92569
P08514	P37231
Q9BWT6	Q9Y468
P35269	P41091
P51532	Q8N122
P00742	Q7LG56
O95983	P29459
P02708	Q08211
Q14999	Q96BD8
Q15904	Q6P2E9
O00255	O95985
P26715	Q14209
O75474	Q96IX5
Q9H1I8	Q9UJA3
Q14957	Q5H8A4
P51692	Q9UHA4
Q99941	Q9H0U3
P01024	Q9BPZ7
P35250	Q9H4I9
P11802	P14678
P02747	Q07444
P24864	Q6KB66
O60894	P0CG05
P01225	P54274
P21127	P49005
P02042	P40763
O43299	Q9Y5B9
P38117	Q9H668
P56134	Q92796
O43660	Q8N3I7
Q8TAT6	Q9UMN6
Q99459	Q9NYB0
P42338	Q9NPI6
O43633	Q96QD9
Q01081	Q9UHV7
P35638	Q14186
Q3MUY2	Q9HB65
P15408	P27694
Q86U42	Q9NV96
P39656	Q9UQN3
Q9H668	Q9P202
P53708	Q96CB8
Q08211	Q13156
O43524	Q96EP0
Q14683	Q9H0W8
Q8IY92	Q9P086
Q7Z4H7	Q8N9N2
O43681	P12107
P32927	Q96LU5
O95985	Q7Z6J9
Q16864	Q9BUE6
Q53F19	Q9BXC9
P08572	P38117
P0DN86	Q9UPT5
P49354	Q14691
P37287	Q01081
Q00597	Q96CF2
P0DN86	Q9NUT2
P15509	Q9BTF0
P02042	P24043
P24043	Q96EZ8
P0C1Z6	P41743
P55072	P98196
Q96SW2	Q9C0K7
P01854	P08514
P12259	Q9Y6K1
P18564	Q7Z4Y8
B7Z8K6	Q8N2Z9
Q9H147	Q9NPI6
P49069	Q9H9Q2
P43699	Q99816
Q9Y265	Q9Y5U8
P54725	Q8NI27
P15382	Q9BVC4
P51170	Q13156
Q8TDH9	Q9Y5Z7
Q9BYM8	Q9NV96
O94864	Q9BSI4
P09661	Q15788
Q9H0H0	Q9P086
O14782	Q9H0E3
O94776	Q9H0W5
P48454	P48736
P35638	Q96FT9
P20042	Q9UIG0
P35250	Q92830
P58400	Q9NYB0
O60603	Q9HBG6
Q08289	Q16363
P62318	Q8NFJ9
O94905	Q6P2E9
P21912	Q9H9Q2
Q5T8P6	Q9HCC0
P48201	Q6IAA8
O43521	Q96SB8
P26368	Q86SZ2
P20701	Q13505
O95985	Q9H7P6
P00451	P48729
P51168	P52701
P98196	Q16531
Q96MG7	Q9H1B4
Q8NEZ3	Q9ULD6
P19878	Q96T23
Q53HL2	Q70Z44
O94921	P07195
O43617	P51587
O14867	Q01081
Q8NEZ3	Q96RQ1
Q00597	Q6PJG2
Q6KB66	Q9UI12
O60264	P35249
O14862	P05997
O60566	Q8N201
Q96AX1	Q9NUS5
P24385	Q9Y3E7
P38919	Q9P086
O15392	Q9UI30
Q7LBR1	Q9BTF0
P06681	P43699
Q96P20	Q9BRX5
O76075	P01860
P51692	Q96EP0
P14678	P15382
P56134	Q969G3
P20849	Q9H0E9
O15534	Q9UK41
P84090	Q8N3C0
Q92796	Q9H900
P01877	Q9Y3Y2
P27918	Q9NXR8
P0DI81	Q9P2N6
O95563	P13984
Q09428	Q6QNY1
P27694	P40937
O43617	P12111
O14521	P03986
P67870	Q8NEZ2
P01834	Q9HD42
Q96FX7	Q96GD4
O75934	Q9BTF0
O14867	O15169
P08579	P52292
P17544	Q6I9Y2
Q9H808	Q9P202
O95402	Q8N122
P07942	Q9P2W1
Q15788	Q8IYD8
O95983	P07992
P01857	Q96BN2
Q13112	Q8TF62
P18827	Q8IWZ6
Q7RTV0	Q9H944
P20963	P41208
P06702	Q8N9N2
P37088	P60510
P00751	Q9NXX6
P10600	P11047
A5X5Y0	Q8NHE4
P82979	Q14691
P48454	Q9NV70
Q10713	Q9UPM8
P31274	Q96AX1
P30988	Q96CS2
P62805	Q6IAA8
P40939	Q13797
P51170	Q9UPT5
A5PLN9	P83369
Q9HB75	Q9UNS2
O43617	Q15648
P11177	Q9NRY2
O60671	O94921
P13726	Q6P9B9
P55957	Q99638
O15533	Q7Z4G4
P53567	Q75QN2
O95563	Q6TGC4
O95996	Q9Y230
P60709	Q00597
Q9UNZ2	Q9UPM8
Q14999	Q86V81
P21127	Q9NWA0
O75478	Q9BY77
O75909	P54274
P01834	Q8NFJ9
O94986	Q8NB91
O95670	Q9P2L0
Q15904	Q96FX7
P01137	Q00597
P42338	Q9H9F9
O00329	O60684
Q9NVC6	Q9UHV7
O60603	Q14160
O75533	Q01201
P78560	Q5PSV4
P05166	Q9H9L4
Q7L5D6	Q9P2L0
Q15554	Q92878
P02747	P05165
Q07817	Q9UBU8
Q6PJG2	Q9H3K6
O94921	P98198
Q7Z4H7	Q9BXR5
P30988	P68871
O43684	Q9H444
O60674	O95983
P29460	Q9NPE3
O94776	P33993
Q92989	Q9BYG5
Q6P1M3	Q9H0E9
Q14999	Q9UL03
O43299	Q9UNS2
Q7Z3Z0	Q9H5P4
Q7L5N1	Q9BT25
Q86WC4	Q9NXR7
P63098	Q53F19
Q8N3I7	Q9BRX5
P67812	Q9UHV7
P04844	Q96QD9
P39656	Q13952
P20701	Q86YC2
P78560	Q9UJW3
O75448	P28702
P18847	Q8NHE4
Q15637	Q6IAA8
P10827	Q9NVR2
P55055	Q9UJA3
P35249	Q96ER9
O43463	Q01658
P05997	Q9P127
O43633	P13984
P49069	Q15393
P52292	Q06055
P52292	P52701
P0CG05	Q9HB96
P14867	Q9Y4A5
Q15007	Q6STE5
Q86SZ2	Q96RL1
Q15014	Q9UKK6
P54727	P61421
Q8N3P4	Q96IX5
O14521	P07942
P18507	Q9NV88
P14867	Q00597
P41091	Q05513
P52292	Q04206
P13671	P61326
O15553	Q92989
P68871	Q9NSB4
P48454	P98198
Q86YC2	Q9BRG1
Q9BPX6	Q9P2W1
P61812	Q9Y5B9
K9M1U5	Q86VN1
O15234	P29374
P51170	P69905
O15169	P38117
O75529	P62318
P46098	Q96MG7
Q2VPB7	Q9H147
Q9NPJ8	Q9Y5Z7
P32927	Q9UIG0
P40937	Q86WV5
P78396	Q96CS2
P28340	Q07326
P01215	P33240
P0C0L5	Q9BSV6
P49336	P61201
P63098	Q00597
P06702	P40939
Q969R8	Q9Y2X0
O43524	Q00653
P05556	Q96GD4
P18827	Q01081
P67812	Q9NW38
P56134	Q96A72
P40937	Q9P253
Q13416	Q5XG87
P30926	Q9HB96
Q05586	Q9H5P4
P01031	Q9Y2T1
Q7L5D6	Q8IU57
P11177	Q9UK53
O00560	Q6STE5
O95402	Q7Z434
O60244	P54098
P13984	Q99728
P01137	Q9Y2G3
P09693	Q9H3P2
P04004	Q9P127
O14497	Q9BYG4
Q8NEZ2	Q9NXL9
P47869	Q13114
O75474	Q99728
P48553	P59780
O60220	Q15528
O60706	Q15080
P05165	Q9P2I0
O75152	Q9NS73
Q5XG87	Q9UBU8
P01880	P41238
O00258	O15269
P0CG04	Q9H270
A5PLN9	Q8ND04
P30926	P82979
O60706	Q9BRD0
P28370	Q9NQC1
P68871	Q16611
P12109	Q9H4D5
O60563	Q9NV56
P16234	Q8WXA8
Q8IZH2	Q9ULD4
A8MT69	Q96LU5
Q12996	Q86U28
P37287	Q9UMN6
O43889	Q8N2Q7
Q15596	Q9UK58
O00444	Q05329
P15336	Q13952
P26715	P52657
O94905	Q05329
P29597	Q13435
P27986	Q9Y230
Q9BT04	Q9HB65
P11047	Q15831
P11230	Q8IY92
P23458	Q8N3Z6
P05121	Q96T23
Q15831	Q9UQN3
O00267	Q96FX7
P07992	P24863
Q8N201	Q8ND76
P32927	P36543
P16220	Q8WVK7
P02745	P10828
P02746	Q86U42
Q9H2F5	Q9Y2X0
O14867	P11047
Q08289	Q969R8
P04632	Q9UPT9
P09693	P37287
O60832	P08151
Q9H0F6	Q9NV88
P21281	P69891
Q6I9Y2	Q8IXZ2
O15265	O60293
P06899	P78560
Q15078	Q9NPA8
P38606	Q8WVK7
P51798	Q5T8P6
O76071	P06702
P09661	P28702
P26368	Q15596
A0M8Q6	Q13323
Q9BY77	Q9ULG1
P63272	Q9H0H0
Q04637	Q86V81
P07992	Q9H0W5
O00560	O43684
Q14442	Q8N3R9
P83369	Q07444
O43633	P15382
P55268	Q8IU60
P51172	Q6KB66
P48454	Q14683
Q96L91	Q9BTC8
O00444	Q7Z6J9
P15170	Q8WXA8
P49715	Q9BPX6
Q86W42	Q9BT78
O60894	Q13936
Q05513	Q8NBZ0
Q96FX7	Q96J01
P04234	Q96EZ8
P01859	Q86WV5
O14713	P08514
P07686	P52655
P60842	Q15528
Q13112	Q7L014
P02452	Q9BRG1
P28340	Q8N3C0
Q92831	Q9P253
Q8IX90	Q969L4
P08559	Q15005
Q96CB8	Q9NZI2
O43660	P18827
A0JLT2	Q9H079
Q14137	Q14160
O14867	P43246
P51532	Q5T011
P11230	Q8IU60
O75477	Q13241
O15230	Q00597
O15525	Q8WTW4
O75445	Q9Y6J9
P11177	Q96EZ8
Q9UGJ0	Q9UJJ9
P01848	P26006
P17275	Q8NBZ0
O15055	Q9H7E2
P13612	P42285
O75934	P33993
O15360	P19878
Q86W42	Q9UQE7
P15336	Q9BYM8
P03928	Q9C0K7
P30101	Q9UBL3
Q14CW9	Q8IXZ2
O75445	Q9NXR8
P0C0L4	Q8NCE0
O75586	P41743
P06899	Q9H7E2
P05412	P49005
P35269	Q8WYR1
Q8IWZ6	Q96T23
Q16543	Q5XG87
O00444	Q8IYI6
P61244	Q9BUL8
Q70Z44	Q8NEZ3
P00742	Q3MIR4
O00206	O14617
O76031	P37088
P33993	Q8WYR1
P40938	Q6PJG2
P98198	Q9NX24
P54725	Q8TDH9
Q5T8P6	Q969R8
P08709	P54725
P51168	P52292
O75528	Q9NX70
Q08334	Q15005
Q04637	Q9HCE5
P15509	Q8IX21
Q8N122	Q96A72
P01850	Q92905
P37173	Q9H1I8
P00751	P13498
Q8WUM4	Q96Q05
Q9H3K6	Q9NV96
Q8IY92	Q99627
Q8N8Y2	Q9Y478
P33240	Q9NVR5
P01024	Q9UL03
Q07617	Q9Y5U8
O60832	Q9GZY0
P07510	Q86YV9
O75586	Q2NKJ3
P14635	Q8WXG9
Q96H20	Q96SY0
P68400	Q8IY18
Q96FV9	Q9NVM9
P25054	P53677
Q68CZ6	Q9NW38
P0DOY3	P14598
O95295	Q96FX7
P38570	P61812
Q8WUH2	Q9UI30
Q15080	Q9NPB6
O14746	P38606
P10600	Q9HCC0
P51532	Q9GZZ6
Q96BN2	Q96ST3
P18564	P36897
O75787	Q05195
A5PLN9	Q07889
P06576	Q15007
A6NGQ2	P37287
P21912	Q9BSQ5
O60293	P67809
P37088	Q9Y2Q0
P13612	Q9Y512
P02708	Q9H444
O60244	Q6PJG2
P51798	P60709
Q09161	Q92569
P00742	P38117
P32927	P57054
P11473	Q9UK17
O60934	Q9HCE5
O15055	Q9NVH2
Q8WUH2	Q9UK58
O60506	Q96SW2
O14713	Q9GZY0
O94805	Q9BW62
Q8TF62	Q96CF2
P10276	Q01658
P52657	P85299
Q8NBP7	Q9NZV8
A8MT69	Q96FZ7
P11226	P38570
O14617	O15533
P40938	P63272
Q14209	Q9NPI6
Q14050	Q16526
Q14164	Q8WYB5
Q6QNY1	Q8WUM4
O75445	Q9NUP1
Q15428	Q9P013
P10600	P10827
Q15393	Q9P2I0
P21127	Q13224
Q96RQ1	Q9P2W1
P0CG04	P53609
Q8N3U4	Q9H0F6
O94921	P02008
P48736	Q9Y2Q5
P62304	Q9BQA1
P14598	Q96AP0
Q96SB8	Q9H4D5
Q16740	Q5VTU8
P21912	P60709
Q12834	Q16695
O43719	O60706
Q13114	Q8N2Z9
O75474	O95876
O60832	Q9Y512
O76031	Q92796
P00846	P27918
P04839	Q14050
O95670	Q8TAD8
O60684	P26012
Q6NUP7	Q9Y376
P15336	Q7Z4H7
Q14209	Q96G25
Q15054	Q16445
P51168	Q92797
Q86VN1	Q96GD4
P08709	Q96BN2
P01850	Q14137
P05109	P42338
P10828	Q9NUT2
P00742	P18846
O75529	P08123
O60293	Q9P127
Q6P2E9	Q96CS2
Q969R8	Q9H8E8
O43633	P29374
Q13330	Q8N3R9
Q6P2E9	Q6QNY0
Q8NEZ3	Q9NRF9
Q9BXH1	Q9Y2F5
Q12996	Q99816
Q7Z4G4	Q9BY43
Q86YP4	Q9Y6D9
Q8WUX9	Q96SY0
P16234	Q9BUE6
Q15637	Q8NBZ0
O00273	P04637
P49354	Q53HL2
P62495	Q86WV5
P16220	P85299
P28370	Q12834
Q8TDH9	Q8WV22
P42575	Q15631
O95229	Q9NZI8
P10827	Q99627
Q0VG06	Q7RTV0
P08579	Q96LU5
O00329	Q53HL2
P26368	Q9NVH2
P51610	Q15596
P11226	Q9NPI8
P56134	Q9HBG6
P25705	Q12962
P85299	Q9BSI4
O75140	P69905
P36897	Q9BQA1
P05165	Q8TDH9
P62306	Q9BXF3
P19838	Q9Y6A9
Q96FX7	Q9P2W1
O60684	Q96FX7
P20963	Q9Y6J9
Q13435	Q8N5P1
P07766	P09619
Q68CZ6	Q9UGM1
P18615	Q9Y5K8
P0CG04	Q9NVR2
Q8NI27	Q9NVR2
O14521	Q16526
O15360	P29460
O00329	Q96FZ7
Q10713	Q9NXX6
O75486	Q9H0W8
Q9UNS2	Q9Y5U8
Q12873	Q96ES7
O14497	P01127
P11047	P11226
Q9ULM3	Q9Y6D9
P01859	P01860
P18507	Q9NY12
P02708	Q09028
P21912	Q9HD42
P03928	Q8WYB5
Q5T011	Q9UBL3
O76071	Q9ULG1
P47870	P68400
P00750	P14598
P10515	P25054
P47869	Q5VTU8
Q9NVM9	Q9Y3C7
Q9UMN6	Q9Y2G3
P29597	Q16864
P36897	Q09428
Q01201	Q9UL03
P43681	Q14839
P60709	Q7Z6J9
P29459	Q9P2R7
P07992	P18847
Q8NI35	Q9BSQ5
Q9NPB6	Q9ULD6
P0DI81	Q6P2E9
A8MTZ0	P16234
Q16787	Q9H269
P27918	Q10586
Q8WX92	Q9H079
Q14CW9	Q7Z434
P17861	Q9UHD2
Q3MIR4	Q86W42
Q16514	Q9UQ88
Q92796	Q96LZ3
P00451	Q9Y5K8
P11473	Q99627
P82979	Q99708
P51610	Q08289
A6NGQ2	Q8IYD8
O43617	Q7Z4H7
P27918	Q14165
P01860	P62495
P16220	P68400
Q96AX1	Q9BUE0
Q92797	Q99459
O75586	Q9NPE3
Q08289	Q7Z4L5
Q8TCS8	Q969W0
Q8N3U4	Q9BY43
P36897	P48736
O75787	Q9H6Q4
Q8WTW4	Q9BTT4
Q9BTT4	Q9Y2Q0
Q8WXI9	Q9H0W5
O43929	Q96T23
P02462	Q9BUE0
Q16695	Q8N2Q7
Q12809	Q96RL1
P60842	Q8NEZ2
Q969L4	Q96SW2
P20849	P52701
Q99643	Q9Y265
P04234	Q9UBU8
O95229	Q15393
O43617	Q9Y376
P15170	Q13224
O75147	Q6TGC4
Q7Z3B3	Q9H160
Q86YC2	Q9Y5S9
Q8TDH9	Q9BWJ5
P04004	P82979
P56385	P62306
A7MCY6	Q9UJW3
P48201	Q15528
Q15007	Q9NR55
P00338	Q8TCS8
Q16649	Q96LU5
P40937	Q05513
P25208	Q9NR55
Q0VG06	Q16695
O60216	Q52LR7
Q96F86	Q9GZY0
O75787	Q9UKF6
O43709	P15170
P33992	Q92797
P55055	Q9NVX0
O43299	Q9H7L9
P06702	Q9BUE0
P48047	Q15831
Q9H0W8	Q9H7P6
P0C6T2	P10827
Q16740	Q9UQN3
O60706	P49354
Q96MD2	Q9BYG5
Q3MUY2	Q9HCU9
P36542	Q96H20
P17787	Q9H5P4
P68871	Q14240
O75439	P53677
O60244	P05109
P31040	P43681
Q8TCJ2	Q9HCU9
O95983	P42285
O14862	Q9NS37
Q9BUE0	Q9Y2Q0
Q96RQ3	Q9NVX0
P30926	Q9H7P6
P04843	Q93050
Q8IY92	Q9H7L9
P04004	Q6QNY0
P29466	Q9NV88
Q96IX5	Q9C005
O60603	Q7Z4G4
Q9Y2G3	Q9Y5S9
Q9P253	Q9Y376
P30988	Q13367
Q15459	Q99259
O75964	P20963
P01112	P33991
O76031	P39656
P32927	P53355
P30926	Q9Y3Y2
P61244	Q12830
P26006	Q9H444
P01857	Q9BPX6
Q7Z3Z0	Q9H8E8
P23458	Q9ULD6
Q7L014	Q9NPA8
O00444	Q96EB6
O94905	P84090
O60244	Q9Y248
P51587	Q8WTW4
P11177	Q9UIG0
P09622	P18507
O75528	P01834
Q9BRT9	Q9P2W1
P01854	Q9Y6B7
P43681	P51172
P46736	Q14209
P50748	Q6PI98
Q14654	Q8N3U4
P24539	Q96ES7
P51787	Q9H8E8
O43513	Q3MIR4
O75419	P53597
Q14209	Q9UQ88
Q6N069	Q9UPT5
P49959	Q9H3P2
P05198	Q6P4R8
P62316	Q14186
Q16445	Q69YN4
P53355	Q9NS61
P05412	Q99714
O75439	P01877
O75449	Q13435
P49754	Q9Y2X0
O75419	O75444
P63098	Q14999
O43660	Q9GZL7
O75446	Q3T906
Q92769	Q9BYG5
P01880	P51172
P06756	Q8N8Y2
P24043	Q3SY84
O15360	Q00987
Q9NX24	Q9P127
Q13257	Q15831
O15234	Q9BRT9
O60921	P19793
Q8WVK7	Q9H900
Q9H6Q4	Q9Y2G3
Q96SB8	Q9BYG5
Q8WXI9	Q96EP0
A8MTZ0	O76071
O60566	Q9Y3E7
P21912	Q9UGJ0
O75586	Q99816
Q16363	Q8N5P1
Q9UK53	Q9UL03
O60293	Q99728
P40938	Q8WUX9
O43504	P18850
P62318	Q9BVI0
P12111	Q01658
P25705	Q12874
P23458	Q9H9L4
P08151	Q96RY7
P10242	Q01658
Q9BSI4	Q9NQ94
P04004	Q99437
P04085	Q14CW9
P08123	Q9Y4A8
Q8NFJ9	Q9UJA5
O15294	Q8NB49
O94777	P26006
P01860	Q13416
P01137	Q9BXF3
P17655	Q5VTU8
P14635	Q9Y5U8
Q8TCJ2	Q9NV70
P30926	Q9BRD0
P30279	P48201
Q53TQ3	Q9NR55
O75348	Q08945
P01137	P08648
Q9BW62	Q9NPB6
P27918	P41091
O60895	Q8N122
P01854	Q07444
O75947	Q9UGI9
P37231	Q8WW01
P37173	Q08289
Q8NFD5	Q9Y2T1
Q7Z3B3	Q99643
Q8IZH2	Q96RL1
O60563	P35250
O43156	Q16520
P35249	Q96RL1
P29459	P49715
P41743	Q9Y664
O75147	P53708
P11142	P25208
P23511	Q96JC1
Q9NRG0	Q9Y5U8
O60216	Q8IYD8
P10276	Q13620
O60671	Q9UJA3
P01860	Q08211
P41238	Q9H0E9
Q6NZ36	Q9NV56
O00541	Q9NRL2
Q96L91	Q99729
O15392	Q96Q05
Q96BD8	Q9Y512
P14867	Q6NXR4
P20849	Q9H079
P48047	Q05195
P61803	Q13416
Q8WUH2	Q9Y4R8
P11441	Q15554
P05496	Q86WV6
B7Z8K6	Q9H9L4
P30101	P48201
O76071	Q8ND04
Q99459	Q9BQI6
P37287	Q9NPB6
O00541	Q00839
P51692	Q96CB8
P07355	Q9Y3E7
Q3SY84	Q9ULG1
P29374	P49354
P02042	Q96T52
Q9BXC9	Q9H6Q4
Q9P127	Q9UHN1
Q6I9Y2	Q8WUM4
P43681	Q9Y3E2
P18827	Q9H0W8
O75152	Q8TEQ8
O14782	Q9H4D5
O15055	Q9H7L9
P56134	Q01081
P62318	Q9Y4R8
Q00597	Q9UK53
P02042	P11177
P35269	Q00526
Q96QD9	Q9BWJ5
O75140	Q04637
O00444	Q969F9
P24864	Q96EP0
O76003	Q00653
O60566	Q9NQ94
P15407	Q71SY5
Q15700	Q99598
P42285	Q14654
P27986	Q9NY12
O00444	Q9NXX6
O75446	Q9UMX1
P08579	Q8NBZ0
O15169	P52655
Q06055	Q13185
O00560	Q14137
P41743	Q9BTF0
Q14050	Q14164
Q9H4I9	Q9H5P4
Q96CF2	Q9UBD5
P10242	Q13156
O43709	Q09028
Q9HCE5	Q9UL03
P04839	Q14839
Q9H7Z6	Q9NX70
P41091	Q16602
P00742	Q9NXR8
P47869	Q01201
P17787	Q6P2C8
P53609	Q92993
P62308	Q9H9S4
A9QM74	O14713
P38606	Q86YV9
P00740	Q9Y3E7
O75934	Q9UL33
O60244	Q15700
Q5T200	Q8WX92
Q14240	Q9H668
P60510	Q96ES7
Q6P9B9	Q7L014
P09693	P53567
P00734	Q8WYB5
Q14240	Q9NRA1
P20963	Q8NG31
P49841	Q9UQN3
O75528	Q9UQ88
P07204	Q14165
P08514	Q5XG87
A5PLN9	Q96HR3
P31274	Q9UJW3
O43929	Q6NZ36
Q53TQ3	Q8IXH7
Q70Z44	Q8IYI6
Q8TF62	Q9ULD6
Q13416	Q9NV56
P06865	Q13112
O43929	P25391
O75964	Q8NEZ2
P28472	Q8WYR1
Q9NS61	Q9NSB4
P15313	Q99816
Q92535	Q9H5P4
P02100	Q00534
P54725	Q9NUP1
Q13936	Q9BY43
P01127	Q71SY5
Q14209	Q8TCJ2
P42285	Q9C086
Q09028	Q9H3K6
Q96RK4	Q99627
P61326	Q05329
A7MCY6	Q9UPZ3
P25705	Q96LB4
Q8WUH2	Q9NUS5
P55084	Q8TDM6
Q07817	Q9Y478
P61326	Q16864
A5PLN9	Q9ULD6
Q96EZ8	Q9Y496
P67870	Q8IXH7
P08514	Q13241
P13726	P37231
Q53F19	Q99638
P01876	Q96LU5
P59780	Q9BYM8
Q0VG06	Q9Y5Z7
P06756	P67812
P25490	Q9H8Y8
P53355	Q9BQA1
P02708	Q8N3U4
P27918	P37231
P30281	Q9Y3B4
P84022	Q9H2G9
Q75QN2	Q8WXG9
Q13367	Q86VN1
P51531	Q9BUL8
P54098	P84022
P28340	Q10713
P08514	Q14566
P48454	Q96IX5
Q9BQA1	Q9UJJ9
Q6UWZ7	Q9C005
P40938	Q92889
Q9BTT4	Q9Y2T1
O76003	Q9NYB0
O43741	Q9H7P6
O95295	Q9UJW3
Q7Z4L5	Q9P086
P20849	Q06609
O43432	Q15459
P53609	Q9UK53
P20963	P55055
O15294	P00338
O60216	P02042
P62805	Q9HD42
O60293	Q9Y3E2
O75431	P36543
A6NGQ2	P01876
O75348	Q96ST3
P41091	P43246
P25205	Q8IUR0
O00522	Q15014
Q00535	Q9BXC9
Q5VTU8	Q9Y5L4
Q96RN5	Q9BRX5
P51798	Q9HCU8
Q7Z434	Q9UHN1
O95985	P04844
P06493	P08514
P05496	Q9H5P4
Q96RL1	Q9UK58
Q01831	Q08289
O95985	Q7Z3B3
Q8IWZ6	Q96T52
P21912	Q9H444
P48729	Q52LR7
Q9H3K6	Q9P2R7
P01834	Q96ER9
O75439	Q16695
P01834	Q9H4I9
Q7L014	Q9NV96
P11230	Q9NPF5
Q8WUH2	Q9NPI6
P0CF74	Q15648
O00330	P68871
O43719	P10276
P55084	Q96G25
Q86YV9	Q8N8Y2
Q8NFJ9	Q9Y2G3
P21283	Q9H9Q2
O95670	Q8TEW0
Q9BWT6	Q9H4D5
P59047	Q69YN4
Q13435	Q9H147
Q07817	Q96H20
Q6QNY1	Q8IZH2
P10242	Q14160
P60709	P61009
P12110	P55957
O94921	Q8TCS8
O94921	P01127
P21912	P51531
P46379	Q9H9Q2
O60645	P24043
P35244	Q16787
P42345	Q9Y4A5
O60684	P07686
P23458	P40939
P01127	Q99714
Q14697	Q86YV9
Q12873	Q9NRG0
P42338	Q13505
O43929	Q01201
Q86SX6	Q92989
P06702	Q8WVK7
O60832	Q9NS37
Q9BRT9	Q9UBU8
P11441	P14598
Q53F19	Q9NV88
P04839	P11142
O43513	Q49AN0
P07195	Q14164
O75528	P55268
O00255	Q8ND04
P30988	Q96RL1
Q15904	Q9HAJ7
Q6P5S7	Q9NXX6
Q12809	Q13416
O60563	O94913
Q71SY5	Q9Y3E2
P10276	Q9NXL9
Q52LR7	Q70Z44
P11226	P17655
P12110	Q9NPB6
P53677	Q9UHD2
P49959	Q9UPZ3
Q8NI27	Q9Y478
O15234	Q9H7P6
O43432	P20849
O15269	Q9NZV8
P27694	Q9NS73
P62877	Q8N5P1
P08514	Q9BRG1
O43709	P16234
O43681	P17275
Q9BUE6	Q9H3K6
Q12834	Q9H9S4
Q6PJG2	Q9ULG1
Q9H0W5	Q9NS37
P15408	Q9Y6K1
Q13769	Q99728
Q14164	Q9H270
P07195	Q9H6Q4
P13726	Q9Y664
O00522	Q9H3K6
P19793	Q14691
O00267	Q96FZ7
P04085	Q96CS2
O94921	Q15459
O15294	O75152
Q96RK4	Q96RL1
Q3SY84	Q96T23
P62306	Q13112
P51798	Q9Y6B7
Q8N201	Q9UPT9
Q8WYH8	Q9Y265
O43524	Q9BVC4
P82979	Q8N3I7
P49959	P82279
Q16864	Q9BXC9
Q05513	Q08334
Q14654	Q6P4R8
P48729	Q9NXL9
P10600	Q9BXF3
Q04637	Q9H0W8
O00148	Q9Y5S9
P26006	Q8TCJ2
P01854	P61812
P53708	Q86U28
O15553	Q96IX5
O76003	Q9NS61
O00206	O43513
P17544	Q6N069
Q9H079	Q9P013
P49069	Q9UK53
P27694	Q12873
Q6NZ36	Q99729
Q7Z4Y8	Q9H5P4
Q15459	Q8N2Q7
P26010	Q92831
Q9H0H0	Q9H4I9
Q16611	Q6QNY0
P07510	Q96G25
O15294	P14598
P62306	Q9Y3Y2
P00451	Q9P2W1
P02042	Q6QNY1
P61964	P68400
A6NGQ2	P28370
P21127	Q99708
P02747	Q92878
Q9GZZ6	Q9UMX1
O43913	Q7Z3B3
P02462	Q16445
O60706	Q9BYM8
O15525	Q9NPE3
P78396	Q8TDM6
O95295	P28370
P67809	Q5T200
P53597	Q13131
P17787	Q9NRA1
P06400	Q15596
Q9BT78	Q9C086
Q86WC4	Q9BT78
O95996	Q9P2N6
O00148	O95670
P82979	Q96HR3
Q14160	Q8NEZ3
P01876	Q9NXL9
O43633	Q96SY0
O43299	Q8IU57
A8MTZ0	O43156
A8MTZ0	Q9H8Y8
P26010	P57054
P16220	Q9P127
O95876	P37088
Q6QNY0	Q92769
O76031	Q8WVK7
P02745	Q00839
Q3MUY2	Q6PI98
Q16531	Q9UQ88
P28370	Q16787
P51610	Q9UHA4
P50750	Q15014
O14744	Q7L014
P23511	Q15291
P23511	Q9HD42
O76003	P04843
Q14566	Q8WW01
Q16445	Q8NB49
P00846	Q96RQ1
P25054	P54289
O43741	Q96IX5
O95563	P48047
P53708	Q16740
Q7L0Y3	Q92830
Q9BTC8	Q9BXF3
Q96LB4	Q99598
Q92922	Q9Y496
P11473	P18507
Q13111	Q96GD4
Q14697	Q92569
P29374	Q96AH0
Q7Z6J9	Q96FZ7
P25054	Q8WW01
Q9HD42	Q9NQS7
P18847	P56385
P01127	Q96P20
O76003	Q6UWZ7
P01031	Q16531
P26012	Q8WYR1
P06756	P61421
Q8IX90	Q8NBP7
P84090	P98198
P04839	Q6QNY1
Q9H6Q4	Q9UL03
P10827	P67812
Q96F86	Q9NY12
Q07326	Q6TGC4
P19878	Q9BXF3
P06493	P38570
P29459	Q9H0R1
P09619	P78352
P29803	Q9Y6K1
P13984	P49336
P00751	Q9UIG0
P15313	Q8WV22
Q86W42	Q9GZY0
Q8N201	Q8NB49
Q7L5N1	Q8IUR0
O75477	P01860
P01100	Q15596
P18615	Q9UI30
Q15904	Q8N5P1
P16220	Q8IYD8
O75787	P55072
O15234	Q9H981
Q9NQ94	Q9NXX6
Q14137	Q6UWZ7
O15294	Q15554
B7Z8K6	O15392
O43660	P38398
O14521	Q9UBU8
P25208	Q9NXL9
O75419	Q86WV5
P29374	Q9P2W1
Q12873	Q6KB66
P48553	P49959
O94776	Q10713
O00187	O75431
P26006	P53597
P18859	P53609
O15287	Q12834
O00541	Q9BXF3
Q96A65	Q9Y664
O75478	Q8NB91
P42338	Q9NPA8
P05107	P06865
O43719	P15336
Q15080	Q99871
O15169	Q9Y5K5
P01848	Q9H270
O43681	Q9Y3B4
Q8TF62	Q9Y6Y9
P51172	Q15831
Q6PI98	Q9GZP0
Q96S94	Q9NYB0
P04637	Q8NEY4
P11047	P61201
P48736	Q9NVC6
P48454	Q2NKJ3
P10515	Q8N2Q7
P54725	Q9H900
O15265	Q6P5S7
O94905	Q6I9Y2
P02462	Q9H1B4
O95983	P04839
Q14654	Q8NEZ3
Q13415	Q8WXA8
P26006	Q68CZ6
P42345	Q9C0K7
P30988	Q6R327
P05412	Q8NE86
Q15554	Q9BRD0
O43913	Q53F19
Q7Z4L5	Q92905
P04908	Q12874
P49754	Q96A05
Q9BYG4	Q9UBD5
P01861	Q7Z4L5
P27449	Q07617
Q9H8E8	Q9NWV8
O94777	Q8N1L9
P60842	Q68CZ6
P11473	P17544
P01877	Q6NZ36
P21912	P42285
P11230	Q09428
P08123	Q9UQN3
P0CF74	Q86WC4
P59780	Q9NPJ8
O94776	P52657
Q6KB66	Q92466
P24864	P61201
P56134	Q9H3P2
P08559	Q8NEY4
O75140	Q7Z4Y8
O43681	Q99816
P10242	P56381
P11215	Q75N03
K9M1U5	Q12824
Q68CZ6	Q9Y2T1
O75474	Q9H160
Q9H7L9	Q9UNS2
P15407	Q8IXZ2
Q6IAA8	Q9BT25
P01100	P21281
P15313	Q9P253
Q16864	Q9Y2F5
Q96Q05	Q9UQN3
P54274	Q2NKJ3
P12107	Q9UI12
P68871	Q05195
P00338	Q9BWJ5
P25054	Q96JC1
Q07001	Q99728
P13726	Q9UMN6
O94777	P82979
P55268	Q9NQS7
P69891	Q99729
P06493	Q9UL03
Q13098	Q8IU57
Q8WUM4	Q9Y6B7
Q9H1B4	Q9H270
Q14186	Q86W42
Q16787	Q9H7P6
P62314	Q5T200
O15230	Q9Y468
P00750	Q13330
Q96A72	Q9ULM3
Q8NFJ9	Q9Y296
P09693	Q13415
Q14697	Q6P2E9
P01100	Q9Y376
O15342	P54274
P67870	Q8WXA8
Q8NBZ0	Q9BSV6
Q15393	Q99708
P57054	Q9P202
P14867	Q8WTW4
Q00535	Q15744
O00444	Q9BUE0
Q96RK4	Q9Y5S9
Q8NEY4	Q9UKK6
Q13131	Q9ULD6
P04141	P07204
P46736	Q96CB8
Q9H668	Q9Y587
P04632	Q7L5D6
Q86W42	Q9Y2X0
P23511	Q13415
O15270	P27694
O60684	P18850
P51531	P62877
P49959	P62316
Q9BVI0	Q9NPE3
O15287	Q00987
Q96A72	Q9P013
O94805	P78560
P23458	Q96BD8
O00267	Q7Z6J9
O75586	Q06609
P11473	P14314
Q07889	Q8TDM6
Q96HW7	Q9Y5R8
O75448	Q7Z4L5
P83369	Q15831
Q16740	Q9Y248
P08514	Q86W42
P48729	Q9H0E3
Q16787	Q99729
P42285	Q8IY92
P28340	Q9BTP7
P25490	Q9P2N6
Q8IX21	Q9BRX5
Q9NWV8	Q9NZZ3
P51587	Q9BY77
O43156	O94905
O60244	Q9BUE6
P00451	Q96RQ1
P62304	Q9BQI6
Q8WX92	Q9BRX5
O75469	Q9BY77
Q13224	Q9P241
O94927	Q49AN0
Q10586	Q96EB6
P02747	P40937
O00273	Q7L5D6
P61165	Q96T52
O75348	P33993
P0C0L5	P20701
P04908	P84022
Q16576	Q9ULG1
O43617	P05106
P00751	Q8IZH2
O00522	Q8WYA6
P18827	Q9NVR2
Q9NVX0	Q9Y6K1
O15169	O43521
Q15637	Q6PJG2
P18564	Q9Y5S9
Q14974	Q9H0U3
Q6R327	Q9HD42
P38570	Q07889
O43264	P17676
Q99459	Q9P2R7
O75529	Q9UJJ9
O75448	Q96CF2
O75469	P49005
Q3MIR4	Q92993
P01859	Q6PJG2
P07686	P09619
O43913	Q96L91
Q00534	Q6PI98
P04839	Q92797
Q15797	Q9H0E9
P49005	Q92889
Q15831	Q6PJG2
O95563	Q05586
Q8WYA6	Q9UPT5
P42229	Q9Y2Q0
P12259	P30049
O75431	Q9BUE0
P55072	Q9H4D5
P11215	P50748
Q93074	Q9BTP7
Q7L0Y3	Q96G25
O00189	Q9BYM8
Q12873	Q9Y2Q0
O95229	Q9BSV6
O14617	P41238
Q00987	Q92569
Q12874	Q8NI27
Q96SY0	Q9NPA8
Q9BY43	Q9Y5L4
Q08334	Q9Y5S9
Q96AP0	Q9H9L4
Q12809	Q9Y5K8
O94805	Q99816
P42338	Q9Y2T1
O94805	Q9NPI6
Q92466	Q9NPF5
P24864	Q9BXF3
P62877	Q7Z3B3
P26196	Q9UNS2
Q9BWT6	Q9UL33
P05496	P51532
P49736	Q9Y5N6
O94927	P56385
O60563	P03372
O75469	Q6I9Y2
P14867	Q9H8E8
P61421	Q10713
Q15631	Q9NV70
O75486	Q15648
Q15528	Q16649
P07686	Q8TDM6
P06400	P37088
Q9NRY2	Q9UPZ3
Q96CF2	Q9NV70
P21281	Q96MG7
O43913	Q9UHA4
P37173	Q15459
O00255	Q8WZ42
P15336	Q96BD8
P55957	Q8ND04
Q14240	Q53TQ3
P33993	Q86SZ2
O94986	Q16864
Q14683	Q9BWT6
O95985	Q9BXC9
P14867	Q92905
O60674	P54646
P06681	Q9NZI8
O95670	Q08334
Q8N9N2	Q9Y282
Q969L4	Q9BW62
P33240	Q15554
P49754	Q99459
Q13415	Q9Y5S9
P42575	Q9ULG1
O75348	P21912
P00750	Q5T200
P51172	Q7LBR1
P06681	Q8IX21
Q8IX90	Q96LZ3
Q9H0E9	Q9H7E2
Q9NVM9	Q9UMX1
P0DN86	Q9BRG1
O00255	P63272
Q9ULG1	Q9Y6Y9
P54725	Q92890
Q8WVK7	Q9NQS7
Q15080	Q8NEY4
Q9H0H0	Q9H3P2
P05109	Q8N2Z9
Q00535	Q96HW7
Q9BSI4	Q9Y6Y9
P54274	Q9BUL8
P03372	Q6KB66
P49336	P62308
O60832	Q8WYB5
Q08211	Q9UGM1
O43617	Q9BRT9
P15313	Q9H1B4
Q12824	Q2VPB7
Q8WXI9	Q9P2W1
O75586	Q7Z4G4
P69892	Q9BXF3
O43156	Q96L91
O75439	Q8TF62
O75140	Q9Y6K1
Q8WUH2	Q99437
O15234	Q9H3K6
P01871	Q96J01
P13671	Q3MUY2
Q9H0W8	Q9NS73
Q9H944	Q9NZV8
Q15007	Q16649
Q0VGL1	Q9UI30
O43681	P07355
O00330	Q14160
P10242	Q9Y5B9
P11441	Q5T011
P46098	Q08209
Q9NXL9	Q9NYV4
P54098	Q9Y230
O94927	Q7RTV0
P33240	Q6P5S7
O95251	P60709
Q13156	Q96LB4
Q86YC2	Q96T52
Q9BPX6	Q9UI12
P04839	Q9UBL3
O76003	Q9BUE0
Q8TF62	Q9H2F5
Q05513	Q96MD2
P09693	Q7Z3Z0
P25205	Q12962
P62306	Q05329
P21127	Q9H6Q4
O60671	Q9Y6Y9
P78560	Q8IZH2
P78560	Q96F86
P05106	Q9BPZ7
Q9HAF1	Q9NQ94
Q6R327	Q92925
P24864	Q8WYB5
O94913	P08151
P11177	Q9Y230
Q2VPB7	Q9Y2Q0
Q13323	Q8IYB8
P02008	P0C6T2
O15342	Q8NI27
Q15788	Q9Y4A8
Q96CF2	Q9Y388
Q587J8	Q93074
P78537	Q8N201
Q16445	Q8IU57
Q86WC4	Q8WUX9
P17655	P85299
P02100	Q9C000
O00560	P29459
Q86V81	Q99729
O75445	P61009
P03986	P61244
Q9UQN3	Q9Y512
Q07444	Q15428
Q8IY92	Q9Y376
P01880	Q9Y587
P18564	Q9Y3Y2
P30279	Q9Y248
Q9NPA8	Q9UHA4
Q14999	Q9H3P2
P01877	Q969F9
Q5T8P6	Q9H204
P05106	P07195
Q9BTF0	Q9HBG6
Q6UWZ7	Q96HW7
P20963	Q9UL33
Q9BUL8	Q9H1I8
O43929	Q9BTF0
A9QM74	Q15700
Q3SY84	Q96A65
Q13330	Q15528
O75533	Q9BPX6
O00330	Q8WUM4
P00734	P52655
P24043	Q9BRG1
P35269	Q9H160
P06576	Q8WUH2
P04908	P48047
P00451	Q96RN5
O00629	Q12834
P0DOY3	P53355
O15270	Q9H2G9
O15269	P05556
P10276	Q9BSV6
O76075	Q9Y478
O60894	Q9H160
P84022	P84090
O75431	Q92922
P12110	Q14974
Q13367	Q96FX7
P84090	Q9HB75
P62805	Q9BYG4
O75529	P07942
Q00597	Q9C086
O95619	Q13111
O00189	Q9Y2Q0
P41238	Q9Y5R8
P49069	Q9NPE3
O60895	Q9HD42
Q13503	Q8TAM2
P0C0L5	Q7RTV0
Q96KP1	Q9BQA1
Q3T906	Q7Z4Y8
P52657	Q9BWJ5
P07992	P42575
Q9HCC0	Q9UHN1
O75419	Q9HD42
Q6QNY1	Q9Y4R8
P07992	Q9Y487
P37088	Q8TAT6
O00148	Q0VG06
P24863	Q06609
O15265	Q53F19
P54727	Q9NRA1
P07686	Q92993
Q7Z4Y8	Q8N2Z9
P07510	Q9Y3Y2
Q8N3U4	Q9H444
Q7Z3B3	Q8NB49
P11142	Q15291
O15392	Q9H3K6
P05165	Q92535
P28702	Q8NI27
P52701	Q9BRT9
Q01081	Q8WW01
Q13241	Q9H5X1
P01106	Q9Y5U8
P01850	Q9NVR5
O75348	Q7LBR1
Q96SB8	Q9NWV8
P0DN86	P48729
P62304	Q9H8E8
O43299	O76003
P15336	Q8TCJ2
Q9NQ94	Q9UHD2
P05107	Q5TA45
P02100	P30279
P16234	Q99816
P04843	Q9H0F6
P36543	P51610
O76075	P09619
P01860	Q8NHE4
P36543	Q9BUE0
Q92993	Q9Y3E2
P01861	P38919
Q13112	Q96T52
P17535	Q15291
A6NGQ2	P25391
O75787	P06702
O43463	Q9NVX0
Q07001	Q99598
Q15648	Q92925
P48047	Q53HL2
P60763	Q15393
O75586	Q00839
P29374	P59780
P27694	P33991
P04637	Q7LBR1
Q69YN4	Q9H944
P63272	Q8TDM6
O94905	P10242
P01876	Q9H204
O14744	Q96EZ8
O00541	Q8IZH2
O95983	Q92843
P82979	Q2NKJ3
Q15054	Q8IX90
P23511	Q69YN4
Q15007	Q9BPZ7
Q8TCJ2	Q9Y2G3
Q05586	Q9BVC4
P40763	Q9UJA3
P40939	Q9NZI8
P11441	P54619
O00148	O75947
O14617	P01854
P62316	Q13620
Q12996	Q9H1B4
Q92831	Q9NPI8
P04085	Q9NRF9
O15055	P0DN86
Q00987	Q6UWZ7
P16220	Q6NUP7
P52701	Q92831
P27449	Q9H7E2
P17787	Q9BTP7
P25391	P49336
O00330	P26196
P01100	Q9BT78
P20849	Q9BWT6
P62495	Q8IX90
Q68CZ6	Q96CB8
O60894	Q9Y5L4
P04234	Q6KB66
P49754	Q9NZI8
Q3SY84	Q96Q05
Q92934	Q96H20
O95563	P05165
P53355	Q9NY12
O60645	Q92925
P18859	Q9NRG0
P12111	Q96T23
Q12809	Q13952
O14713	O75445
Q8NBZ0	Q9H7P6
P11215	Q9NW38
P40937	Q8ND04
Q9H981	Q9NUT2
O15294	P35250
P02008	Q9H3P2
P02452	Q96MG7
Q86SX6	Q9NVR2
Q16649	Q99728
O14713	Q9Y5R8
Q15334	Q8TAD8
Q14494	Q9HCU9
P56381	Q9GZY0
O43513	Q9BYG5
Q96QD9	Q9NVR5
O43913	P46736
O75477	Q8TCS8
O14782	Q13131
Q13367	Q14164
O75147	Q00535
P58400	Q8NEY4
P01106	Q15631
O60895	Q8NI27
O75947	Q9Y296
O43681	P21912
P11177	Q96MD2
O60603	P07992
Q14494	Q9Y6A9
P18846	Q6QNY0
P05109	Q9NPJ6
P04085	P09619
Q68E01	Q92905
Q2NKJ3	Q9Y468
P18507	Q92843
P37173	Q86U42
O43504	O75477
A5X5Y0	A9QM74
P46098	P52655
Q16363	Q16649
P13726	Q01094
A9QM74	O60645
Q8N3Z6	Q9Y376
P62314	Q9HD42
Q8NFJ9	Q9GZL7
A9QM74	Q9H7Z6
Q8WXI9	Q9NS73
P11441	Q8NBZ0
Q8IWZ6	Q9UNZ2
O60220	Q15007
O14746	Q9H444
P38117	Q9NPE3
P06400	Q9UK17
Q8NHE4	Q9NQS7
P07942	Q96CB8
Q15428	Q86YC2
Q96SW2	Q9NW38
O00541	P48201
P62316	Q14165
Q14CW9	Q9NX70
Q15631	Q96LU5
P35251	P53609
B7Z8K6	P78560
Q12824	Q9C086
Q00839	Q5TA45
P05496	Q9UMX1
Q7LBR1	Q9Y282
Q7L0Y3	Q7LG56
O75419	P55072
P0DI81	P60709
P06899	Q9BTC8
P05412	Q9UPZ3
O94921	Q86U42
Q10586	Q9H981
Q969W0	Q96QD9
O15525	P37231
Q12874	Q99459
Q7Z4H7	Q99729
P17655	Q9UMS4
O75469	P02747
P03986	Q6P2E9
P01031	P08648
P55268	Q6P5S7
Q9BUE0	Q9Y265
Q96EZ8	Q9NY12
P54727	Q9HB75
Q8IZH2	Q9UHN1
P37173	Q9H5P4
Q15054	Q9UPM8
Q13257	Q9UPM8
P58400	Q13257
P98198	Q8TDM6
P05556	Q86WV5
P78560	Q9BTF0
P18564	Q13224
P17544	P52292
O75934	Q96ES7
Q07889	Q9BYG4
Q96CS2	Q9UQN3
P02745	Q86YV9
O15294	P0CF74
Q8NBP7	Q9NUX5
P54727	Q9NPE3
P04234	Q9H1B4
P51692	Q9ULZ3
P15313	Q9UL03
O95985	P36543
P27449	P60842
P43246	Q96SW2
O15553	Q05BQ5
P01877	P46736
P40763	Q9UMN6
Q8WUH2	Q9Y3C7
P69891	Q96T23
P41208	Q9UKF6
P24539	P54105
P62495	Q9Y3B4
P48047	Q9Y496
P07992	P15509
P30101	Q9Y6J9
O43929	Q9NZI2
O43913	Q969R8
Q13416	Q16363
P01848	Q9HAJ7
P06493	Q0VG06
Q00653	Q8NHE4
P68871	Q8N3P4
P07900	Q15906
O75152	P33993
O15287	P53597
P01859	Q9Y512
P41743	Q7L5N1
P29803	Q99259
P47870	Q9BVI0
Q9NW38	Q9UJW3
O75909	Q96FX7
Q08334	Q96LB4
O60832	Q96HW7
O15534	Q05BQ5
Q96AH0	Q9NZI8
Q06055	Q09028
P07510	P38919
Q8WTW4	Q92535
O00189	O43524
Q99598	Q9BSI4
Q96JC1	Q9HCU8
Q13769	Q9Y5N6
P48047	Q96S94
Q15648	Q9UPM8
O15294	Q9Y296
P02042	Q04206
O95670	Q8IU60
P04004	P18615
P26196	Q8IYH5
Q92934	Q9BTP7
P33993	Q10586
Q0VG06	Q9HCU9
Q05586	Q9NQC1
P23511	P35244
P06493	Q10713
O60684	Q9BT04
P49354	Q07326
Q8TAT6	Q9GZY0
O75348	Q9UGI9
Q8IU60	Q9H269
O00258	P15382
O75152	Q9UPM8
P36543	P38117
O75478	Q9Y2F5
P08123	P35250
P82979	Q99643
O15273	O60220
O43889	P05166
Q14974	Q8TAT6
Q2NKJ3	Q9H0H0
P00740	Q9UK17
P0CG05	Q86TJ2
Q9UK58	Q9UPZ3
P17861	Q8IZH2
Q14691	Q9UPM8
P48047	Q8WXA8
P67870	Q05329
P54619	Q9UI12
P69905	Q9UQE7
Q86W42	Q9Y6D9
P49005	P62316
O43889	Q9C086
Q96CS2	Q96T52
P67870	Q96SW2
Q8IXH7	Q9UPT9
P67812	Q14165
O60583	Q96AP0
P0C1Z6	Q9NZI8
Q8N3C0	Q9BQA1
Q9UMS4	Q9Y3Y2
P0C0L4	Q9H3K6
Q96F86	Q9Y5K8
O75533	Q96S94
P15336	Q6R327
O43684	Q9BY43
Q14839	Q16649
Q3SY84	Q7L5N1
P08579	Q09028
O94986	Q9BTF0
P26196	P49841
O43681	P06756
Q05048	Q9NVC6
P00451	Q92922
Q12824	Q96MD2
P69905	Q16594
P78352	Q8TAG9
O15294	P33240
O43684	P0C6T2
P09693	Q99259
Q9NSB4	Q9UHD2
Q96T23	Q9UJA5
O14746	P01850
O00273	P53609
P84090	Q96G25
P10415	P31274
Q96JC1	Q99714
A6NGQ2	O95563
Q13503	Q8TAG9
Q16445	Q969R8
P10600	Q969F9
P30281	Q9Y487
P49736	Q07001
P51168	Q9UBL3
O15533	O43633
Q8TAQ2	Q9UI12
Q8N8Y2	Q92796
Q15906	Q9BRD0
Q16543	Q8TAM2
P61803	Q9BSI4
Q8N1L9	Q99714
P49069	P51692
P06681	Q15554
Q14691	Q969F9
Q96HR3	Q9NS61
Q13503	Q8N1L9
P0DOY3	Q9BRX5
Q13330	Q9NPB6
O14521	P51532
P10415	Q2NKJ3
Q7Z4H7	Q99259
P0C0L4	Q9H6D7
P30988	Q9P2R7
P05496	P51587
P28472	P36543
P38117	Q00526
P21281	Q99459
P15313	Q96Q15
Q9UMN6	Q9UNS2
P02462	Q7Z3Z0
P00750	Q13185
P38570	Q13224
P41743	Q13367
O15360	P13726
P01834	P40938
P13612	P27449
Q05048	Q14186
P11441	Q96F86
O75448	P14867
O94986	P55072
Q6P2C8	Q9BXC9
O75419	Q00987
O76075	P13726
Q96GD4	Q9BTF0
P30101	Q9H7E2
P01848	Q9BYG4
Q96LU5	Q9HCU8
O14764	P12111
P0CG05	Q92922
P41238	Q6QNY1
O14782	Q7L0Y3
P62805	Q9Y3B4
P12259	Q9Y6J9
Q86YP4	Q96LZ3
Q5PSV4	Q8N3U4
P02745	Q16520
P04141	Q9ULM3
P26368	Q9HB65
P28370	Q9UNZ2
P12259	Q6QNY0
P04632	P07900
P04632	P49754
Q14186	Q15054
Q13416	Q9NQ94
P10828	Q15078
P30101	Q8TAQ2
Q68CZ6	Q969L4
Q9BPX6	Q9P253
P78352	Q96LB4
Q68CZ6	Q9H0U3
O00471	Q9NZV8
P07766	Q92535
Q05329	Q9UL45
P42338	Q07889
A6NGQ2	Q8TAD8
O75934	Q9Y3C7
O76075	P24941
P49069	Q9BSI4
Q9H981	Q9NRG0
Q6TGC4	Q9Y2T1
P25054	P38570
O75419	P01854
Q6NUP7	Q9NVR5
Q8NFJ9	Q96FX7
P02452	Q13936
P07766	Q9NX70
P04085	Q9NR55
Q14050	Q9Y664
Q5T011	Q96CB8
Q96EP0	Q96LB4
Q8IYD8	Q9C0K7
Q49AN0	Q9NVR2
Q9BT04	Q9UBD5
O43681	Q3T906
P84090	Q9Y496
Q92830	Q9NX70
P01031	P25705
O75474	P62158
O15234	Q14186
Q9BYG4	Q9UMN6
P07510	P98198
Q6TGC4	Q9BUL8
P07204	P49069
P27449	Q96JC1
Q14240	Q9BXF3
P49736	Q5XG87
P30049	Q9NSB4
Q13185	Q9H9L4
P04843	P13804
Q16649	Q9NVM9
O76031	Q9NY12
Q7Z3Z0	Q8WYR1
P00846	Q5H8A4
O43513	Q9Y2Q0
P04632	P08514
O75449	Q8NEZ3
P06730	Q8IXH7
Q07617	Q9H204
P62495	Q9UGJ0
P09693	P0CG05
Q9NVX0	Q9ULD4
P18850	Q16531
Q01201	Q07444
K9M1U5	Q86SX6
P19878	P21281
O43889	Q9P127
Q6P1M3	Q9BTP7
Q13111	Q86U44
P14678	Q86WC4
Q16526	Q9Y4R8
P49069	P49841
Q16611	Q6NZ36
O60674	Q99729
O94986	P35249
O15169	Q96MF7
Q6P1M3	Q9BT25
P35251	P78537
P26012	Q9UNS2
P48553	Q9Y6K1
Q6R327	Q9P2I0
P37173	Q9UGM1
P29460	Q15904
P58400	Q96CF2
O00522	O43524
P30279	Q9BSI4
P33993	Q08334
Q53HL2	Q9NVH2
P13984	P83369
P07195	Q9UK41
P33992	P52701
Q8IU57	Q9NXX6
P15407	P51692
P00751	Q8IX21
P40938	Q92934
P10827	Q07889
P30988	Q9HB75
Q13323	Q99871
P35638	P36543
Q8WV22	Q9NUP1
Q9H5X1	Q9Y4A5
Q14683	Q7Z4G4
Q8WX92	Q96SY0
O75964	P0C0L5
P55084	P62318
O60645	Q969W0
Q9H3K6	Q9Y2G3
P18615	P54105
P42345	P78352
P13984	P38606
Q9BSV6	Q9P2N6
Q16576	Q96A65
O95996	P36542
A6NGQ2	P40937
P02708	P53597
P00734	Q00535
A0JLT2	P28340
Q3T906	Q8IY18
P28472	P56378
P62158	Q92993
Q13185	Q96T52
O43889	Q9HB65
P30281	Q15014
Q9BT25	Q9BY43
P51798	Q9NV88
Q8ND76	Q96G25
Q96AP0	Q96RL1
P01860	Q99627
Q7Z4G4	Q9Y5U8
O00444	Q9H5X1
Q10586	Q8IYI6
Q5T011	Q9BWJ5
Q13112	Q9UHA4
P35250	Q9BY77
O43524	Q53TQ3
P52655	Q8N8Y2
O60921	O75477
Q8N3C0	Q9BY77
P01024	P47870
A7MCY6	Q969F9
P15509	Q13505
Q14050	Q9BXR5
O60583	Q9Y248
P18564	P37231
P18827	Q9BYG4
P11441	P60510
O43633	P05496
P07355	Q86WC4
Q9ULK4	Q9UNZ2
O00267	P04844
P08151	Q9BTF0
O15234	O15534
P12107	Q9BSQ5
K9M1U5	Q9HB65
P69905	Q15528
P00846	Q16695
P27694	Q10713
Q9H7L9	Q9UKK6
O60921	Q9P127
P26368	Q9BPX6
P24539	Q9P2I0
P04908	Q9H9L4
O60244	Q8NFD5
O95996	Q9UK58
P0DI81	Q8NI35
P12110	Q9P2N6
O95402	Q9H3P2
P61812	Q9UK58
P07384	Q13114
Q8NFD5	Q9Y5B9
P50748	Q8TF62
P78537	Q9NZZ3
Q9H5P4	Q9NS37
Q6QNY1	Q96MD2
Q96RQ3	Q9UBU8
Q13485	Q99627
Q7Z3Z0	Q9BRB3
O43524	Q09428
P11215	Q16611
O00148	Q13797
P61165	Q9UK17
Q16543	Q9UMN6
O94776	P40938
P37173	P56381
Q9HB96	Q9UKF6
Q00839	Q9ULD4
Q68E01	Q8NI35
P15382	P55268
O95996	Q8IY92
P29374	Q9H3P2
Q09161	Q9Y3E2
Q16649	Q75N03
P06865	P13671
Q96H20	Q9HB96
P18564	Q9NPI6
P25705	Q8N3Z6
P43681	Q08289
O15342	P36542
P18507	Q05513
O15169	P51587
Q05513	Q9Y6B7
Q12824	Q9P127
Q96SB8	Q9NVM9
P09661	P23458
Q3MUY2	Q9GZZ6
P12110	Q16611
P10276	Q9BUL8
O43299	O75964
P11473	Q99437
Q4LE39	Q8NFD5
Q13505	Q9UBL3
Q04206	Q9BRB3
Q04206	Q9P2N6
Q13111	Q96ST3
Q6PJG2	Q9HBG6
O75439	P49069
Q15078	Q9Y282
Q53TQ3	Q9UL03
P26368	Q86U44
Q86VN1	Q8TDM6
O43719	Q92925
P11226	Q9ULK4
Q13224	Q9BPZ7
O14764	Q99627
P35638	Q9C000
P51787	Q13415
P40937	Q92878
Q13098	Q9H668
P08123	Q9NS37
O75474	Q8NEZ3
Q7LG56	Q9P2R7
Q9H270	Q9Y5K5
P0DOY3	P18827
P55084	Q9H0H0
Q96CS2	Q9GZL7
O94905	Q9UMX1
P51172	Q9BXH1
O43504	P82279
O15294	Q9BRT9
P25490	Q14209
Q8NB49	Q8TAG9
Q00597	Q8N122
P23229	Q8TCS8
P46736	Q15291
P0DOY3	Q9BVI0
P02745	Q9H0H0
O43299	P55072
Q9BXH1	Q9NVX0
O95229	P14314
O75439	Q92925
Q8N3I7	Q93074
P36897	Q9BRG1
A0M8Q6	Q96LB4
P04234	P05412
A9QM74	Q9UPT5
P51168	Q12962
Q6N069	Q92831
O75140	Q8NB49
P27918	P85299
A8MT69	Q9Y296
O60566	Q9BT04
O43660	P82279
Q13112	Q9UPT9
O60832	Q9NW38
P06865	Q9BYG4
P25054	Q96ST3
P38606	Q05BQ5
Q86SZ2	Q9Y230
P02462	P25705
P48454	Q10713
P33240	Q96CS2
Q9H981	Q9Y3Y2
P69891	Q9Y5K8
Q7LBR1	Q86U28
O60832	P07355
P03986	P08559
P62308	Q9H1I8
Q8NBZ0	Q96AP0
P30101	Q9UJA5
P04844	Q01201
Q9ULM3	Q9Y2G3
P35244	Q9H1I8
Q15334	Q9H0E9
O15265	P17861
Q96EB6	Q9Y6Y9
P10600	P62306
Q53TQ3	Q9Y3C7
Q9H6Q4	Q9NRY2
Q07326	Q96ER9
Q53HL2	Q86V81
Q92535	Q9HCU8
O43660	Q7Z4H7
Q96FV9	Q96LU5
Q8N122	Q9H147
O60921	P67870
Q9HB65	Q9Y2Q0
Q14160	Q96FV9
O75444	P56385
Q14050	Q9H981
O60506	P00751
O00471	Q13435
O00330	O00560
A5X5Y0	O76071
O75909	Q96A05
P20701	Q9H0U3
O76003	P07900
P04839	Q9H8E8
Q9HB75	Q9UKK6
O15169	Q9H1B4
Q99714	Q9Y6J9
Q8IZH2	Q9Y5U8
Q8NEZ2	Q9Y478
P0CG05	Q9UK17
O15360	Q12996
P07942	Q8WXA8
Q9BXC9	Q9Y6J9
P78396	Q14055
P42285	Q96FZ7
O15269	P02462
Q7Z3Z0	Q8WUX9
Q15007	Q9NVR5
P01871	Q14186
A0M8Q6	O00267
P35251	Q12980
O43929	Q09428
P26006	Q16611
Q13797	Q13936
P40937	Q96L91
Q13241	Q9H808
P11802	P39656
P47869	Q7Z4L5
P01850	P0CG04
O75152	P10515
Q9H0E3	Q9H0W5
P24863	Q96KP1
P07384	Q9Y487
Q68E01	Q9Y2Q0
A5X5Y0	P35244
P04637	Q9BW62
P09619	Q9H5P4
O43913	Q00534
A0M8Q6	P47869
Q16526	Q96GM5
Q9BUE0	Q9H4D5
P50748	Q5T011
P04637	Q13936
Q8N1L9	Q96H20
O60896	Q9GZL7
Q14697	Q8NBZ0
O94986	Q9GZP0
Q8TCJ2	Q9NUT2
Q13185	Q16514
A0JLT2	Q96CS2
P0DOY3	Q2VPB7
P01100	P17676
Q8NB91	Q96CS2
O14746	P18859
P28472	P67870
P07195	Q3MIR4
O95295	P51532
P48729	Q9NY12
Q16602	Q9NY12
O60583	P18850
Q14566	Q9H9F9
P98196	Q86TJ2
O94864	Q96KP1
P42285	P54105
Q00526	Q9UL33
O15055	O60603
P04839	Q96GM5
Q00653	Q6NZ36
P25054	P32297
P11047	Q8IX21
Q14974	Q8TAG9
P55055	Q99259
Q8N3U4	Q9P2L0
Q969W0	Q9BPX6
Q9BW62	Q9ULX9
P51610	Q8WUM4
Q9BUL8	Q9NRA1
Q13936	Q9HB96
P03986	Q9UNZ2
P62316	Q96F86
P30101	Q9BYG4
P14867	Q14683
Q9NRG0	Q9Y2F5
P51587	Q9Y6D9
P53597	Q9ULD4
O15342	Q9HB75
Q05586	Q6PJG2
P38570	Q9Y5S9
O76075	P49069
Q14186	Q16363
O60293	Q9H7E2
O75348	Q12980
Q6P2C8	Q7Z3Z0
P03986	Q13111
O14713	P26012
O14862	Q99714
P07992	Q15427
P28340	P32297
Q8TF62	Q9NWV8
O96019	Q9Y5B9
Q9NRL2	Q9P253
O60921	Q05048
P01024	Q04637
P02452	P54619
A8MTZ0	Q9H0H0
P15170	Q14654
O75787	Q9NPJ8
P06865	P27918
P08123	Q96BD8
P23511	Q8WUH2
Q14165	Q8N201
Q8NB91	Q9Y5K8
Q9NRF9	Q9UQN3
P07510	Q9BWT6
P48047	Q13156
P46098	Q9UPZ3
O00187	P36897
P05412	Q8NCE0
P27918	Q8WXI9
O75439	Q96RK4
P54105	Q8WYA6
P07384	P24941
Q49AN0	Q6UWZ7
Q8NFJ9	Q9BYG4
P51172	P58400
O43660	P49959
P10276	Q12834
P08579	Q96JC1
Q13505	Q8IX90
P18564	Q8IUR0
P08514	Q8N2Z9
Q08289	Q9BXR5
P40938	Q9BVC4
P13726	Q96SB8
Q14CW9	Q8WWL7
P01871	Q3MUY2
Q13330	Q99816
P20042	P57054
O43504	Q9Y376
Q86WC4	Q9C086
Q13241	Q14654
P02747	P15509
P35249	Q70Z44
P01225	Q05513
P00846	Q9UMS4
P05121	P0CG05
O76071	Q9Y5S9
Q16611	Q99941
P19878	Q9UJW3
Q68E01	Q86V81
O43913	Q15637
O15533	Q9UMX1
Q15014	Q9Y5K5
P27694	Q07817
Q14137	Q8WXI9
Q96GM5	Q9BXF3
P01850	P18859
Q15788	Q9UKF6
Q15054	Q9H6D7
O00148	P10828
P00451	P52655
P0DN86	Q9Y3C7
O94905	Q14186
P08514	Q9NQC1
O43299	P48454
O60220	P05165
P27694	Q6STE5
O15270	Q9Y6K1
Q06055	Q9P086
O43660	P62314
Q14566	Q9UK53
Q8N3I7	Q99459
Q9BT25	Q9NXR8
O75586	Q9BTC8
Q9H668	Q9H7P6
P51798	Q09428
Q8N3R9	Q99638
Q16445	Q8N3R9
P01859	Q9NPE3
P38117	Q8NEM7
Q04206	Q9P086
P15313	Q96RQ3
O60684	Q9Y3E2
P62304	Q9H444
K9M1U5	Q15393
P57054	P69891
O15287	Q9P2L0
O95619	P61812
P25054	P59047
P0C0L4	Q9NVR5
Q15014	Q96RL1
Q7L0Y3	Q9NX24
P53609	Q9NS61
Q07889	Q2VPB7
P10828	Q9H0E3
P17275	Q969L4
Q8IY92	Q8WYA6
O43524	P48553
P27694	Q8N3U4
O75496	Q86YP4
Q9BUE0	Q9BXR5
P15170	P58400
P01024	Q9UQ88
Q8WTW4	Q9BWT6
Q96AH0	Q9UMX1
O43681	P03986
Q9BPZ7	Q9P2I0
O15360	O60706
Q8TEQ8	Q9NPJ8
Q6NZ36	Q93074
A5X5Y0	Q9NV70
P00846	Q15554
P07384	Q12824
O15273	Q8WWL7
Q13323	Q9ULG1
B7Z8K6	O14521
P18827	Q8NEY4
O76031	P98198
P01871	Q9GZP0
Q07444	Q9Y478
Q16526	Q8N122
O94986	P83369
P36897	P50748
P11215	P21281
P32297	P41238
O95876	P37231
Q8N8Y2	Q9NPJ6
P51531	Q96HW7
P15382	Q93050
Q96L91	Q9H0E3
A8MTZ0	Q96EV8
Q75QN2	Q8NEM7
Q8NEM7	Q9Y5N6
P08559	Q09028
O43719	P36543
P68400	Q16594
P05121	Q6I9Y2
O14746	P20849
P69892	Q04637
P0C6T2	Q8WV22
P09622	Q969L4
P29597	Q09161
P26012	Q86VN1
P01871	P37088
O00267	P02462
Q7Z4L5	Q9UPM8
P01860	Q14654
O95295	Q8N2Q7
P12109	Q13257
Q6KB66	Q9NX70
Q16594	Q96A65
P12109	Q15054
P05109	Q14160
O60220	Q9H2F5
O00330	Q5TA45
K9M1U5	P68871
Q9BSU3	Q9UHD2
O60603	Q07889
P85299	Q8TF62
Q14137	Q9H3K6
Q07326	Q8TCJ2
O75474	P08123
O15525	O94905
P11802	P18507
P25208	Q7Z6J9
P20701	Q6P4R8
Q06609	Q8N3Z6
P29597	P40939
Q6NUP7	Q9BSV6
Q15005	Q92831
P11802	Q16695
P21281	Q9UMS4
Q8N3U4	Q96MD2
Q06609	Q9UGJ0
P51172	Q9ULZ3
Q08334	Q9BRT9
Q5T200	Q6QNY0
P0CF74	Q9H1I8
P00742	P28370
P02745	P67809
O76075	Q9BTC8
Q7Z434	Q9UK41
P01857	Q07889
O43463	Q69YN4
P20701	Q13435
P01137	Q86U44
O43159	Q9BW62
P62318	Q9Y5Z7
Q05195	Q9C086
P47869	Q8WUH2
Q6IAA8	Q92830
P08559	Q14165
P14598	Q9UNZ2
P0CF74	Q9NZZ3
O95295	P01850
O15234	P98198
P01860	P07686
P37173	Q07444
Q14566	Q9HB65
O60264	P55072
P48736	Q8WX92
Q9H1I8	Q9H900
P46379	Q9Y5U8
Q13098	Q9H5P4
A7MCY6	Q9NZI8
O95295	Q01081
Q9BSV6	Q9NPI6
Q96BN2	Q9ULK4
A0M8Q6	Q8TAD8
P56378	Q9UIG0
Q96LU5	Q96S94
A7MCY6	Q9ULG1
P17544	Q9UJJ9
Q8TF62	Q99816
O43504	Q14050
O15273	O60671
P0DI81	Q9NPI8
P82279	Q99459
P62318	Q9P127
O00258	Q9NQS7
P15336	Q9BRT9
O14867	Q9UPZ3
P35249	P48454
P62316	Q9UPT5
Q9HCU8	Q9Y496
P37231	Q9Y478
P52701	Q9NPB6
O75445	Q9BQI6
P12110	P84022
P52292	Q8N3Z6
P37088	Q9BT78
P41208	P46736
O43889	O60671
Q96CS2	Q9BPX6
O75477	O76071
P11226	P20963
O43432	P08123
O60563	Q9Y587
P20042	Q15831
O00187	O60216
Q96CB8	Q9BPZ7
P10415	P59047
P01106	Q92843
P35250	Q8NFD5
Q9BPZ7	Q9GZP0
P05106	Q7L014
P06865	Q12824
Q8TEW0	Q9ULK4
O00206	P11441
Q7L5N1	Q9ULK4
O00187	Q9UGM1
Q9H8E8	Q9UGM1
Q9H0R1	Q9UGJ0
Q8N1L9	Q96Q15
P26010	Q04637
Q8NG31	Q9NYV4
P13984	P14635
Q13330	Q92830
P12109	Q14691
P18848	Q9C000
O75439	Q7Z4H7
P30926	P55055
O94986	P68871
Q04206	Q9BTC8
P06493	Q9H0R1
P05165	Q9ULD4
P61165	Q9BRX5
O15534	Q9NPF5
P98196	Q9UK53
P08123	Q9P086
O60645	O75140
O00330	P07384
P19838	Q6NZ36
Q96L91	Q9P086
Q05513	Q9H444
Q8IU57	Q8N1L9
P15170	Q9H3P2
O75586	Q08334
P62318	Q8TAT6
P60709	P78352
Q9H3K6	Q9Y2Q0
Q13112	Q9NRF9
P02708	P63272
P62304	P78560
O15273	Q92934
P25490	Q05BQ5
Q9BRX5	Q9H668
O60921	Q9Y4R8
P40938	Q6P9B9
Q96AP0	Q9BXC9
P48047	P54646
P55072	Q9Y664
P02462	Q9Y468
O15270	Q9Y6B7
Q96ER9	Q96Q15
Q8N9N2	Q9C0K7
O14617	P55084
P07766	Q7Z3Z0
O14713	Q92934
Q7Z3B3	Q8WUH2
P49754	Q9NXR7
P47870	Q9Y5U8
P38117	Q9Y4A5
Q9H8Y8	Q9H944
O60896	P11230
P13726	Q96A65
P06702	Q92989
O00255	Q12809
P01850	Q659A1
Q9C086	Q9NXX6
P85299	Q00534
P18615	Q08289
Q14164	Q969R8
P43699	Q15596
P18564	Q9Y2F5
O14782	Q9BTF0
P21281	Q8TEW0
P51168	Q9Y282
P04141	Q3SY84
Q04206	Q15428
P01861	Q96BD8
P53708	Q12873
P36543	Q5T200
Q16445	Q8NEY4
Q7Z3Z0	Q9Y5Z7
Q9BUL8	Q9P2N6
P69892	Q6P9B9
P26010	Q96RK4
Q96T52	Q9NWV8
P04637	Q13797
Q00839	Q09428
P15509	Q86TJ2
P48729	Q9H160
O60216	P08514
Q9H944	Q9NXL9
P00734	Q08334
Q8WYH8	Q9BPX6
P09693	Q4LE39
P17676	Q15831
P15313	P54619
P49354	Q9NV88
P14314	P35638
P63272	Q8WTW4
Q9UGI9	Q9UHA4
Q05329	Q96CB8
P01876	Q9Y2X0
P06576	Q52LR7
P55084	P63098
O75445	P00751
P08514	P58400
Q9H0R1	Q9Y2Q0
O95670	P05166
Q15014	Q8N3U4
O43633	Q14654
O75348	P62495
P54105	Q3SY84
O15269	Q96RY7
P63098	Q9NVR5
P67812	Q8IYI6
O15269	P09693
O15553	Q9BT04
P10276	Q6P4R8
P02008	Q96FZ7
P27918	Q9NQ94
P01871	Q9Y2X0
Q7L5N1	Q9BTT4
P53609	Q92797
P15313	Q8WYH8
Q09028	Q53TQ3
Q12830	Q9H9F9
P07900	P10415
P01848	Q08945
O15273	O95229
P98196	Q07001
Q9UNZ2	Q9Y2X0
P42285	Q9H8Y8
P46736	Q9UI12
P41238	Q9NUT2
Q9BT25	Q9HCC0
P05997	Q68CZ6
Q96L91	Q9Y3B4
P01859	P35244
O76031	P13498
A5X5Y0	Q9NRG0
O15273	Q14494
B7Z8K6	P11215
P13612	Q3SY84
P19793	P62318
Q3SY84	Q9UPM8
P55055	Q7Z3Z0
P10242	Q8IU57
P00846	Q86TJ2
Q14186	Q9BT04
O43929	P18827
O95983	Q07326
Q96Q15	Q9NPE3
Q00535	Q12834
P35269	Q96FZ7
P02747	Q9C0K7
P60763	Q16602
P54105	Q9UBD5
P11802	P37231
Q5H8A4	Q96GM5
P02708	Q14494
Q12962	Q96P20
Q8IXZ2	Q96SY0
Q15014	Q96ER9
P05109	Q9Y6Y9
P08514	P43246
P17676	P54727
O95619	Q96ES7
O60896	Q15906
P17535	P35244
P13726	Q96H20
P01024	P21281
P12111	Q8IWZ6
P61009	Q70Z44
O00267	Q68E01
O75964	P39656
P06400	P17655
Q53F19	Q9P086
O75909	P14635
P24539	Q8WYA6
O75964	Q92925
P25705	Q09028
Q9BYG5	Q9Y3Y2
O75446	Q8IX90
P04004	P84022
O60645	Q96CB8
Q8N8Y2	Q9HAF1
P03928	Q9BRB3
P00742	P08572
O43913	Q16543
P41208	Q2VPB7
P58400	Q00653
O00189	P01859
P55072	Q16543
Q9Y5N6	Q9Y6J9
P49005	Q92878
Q9NPE3	Q9Y3B4
O43521	P24539
P29459	Q9Y2Q5
P08709	Q9P2N6
P15382	Q9UNZ2
P42575	Q96JC1
P53597	Q8IX21
Q8TCS8	Q96FV9
Q08289	Q8NEZ3
P35250	Q96FZ7
Q09428	Q16576
O75528	P31274
P01031	P16234
Q8TAM2	Q96Q05
Q96CS2	Q9UK17
P29803	P30926
Q14691	Q92993
P50750	Q13323
Q52LR7	Q8NFJ9
O43660	Q14839
O95402	Q9H147
Q13936	Q8NB91
P02745	P27918
P02708	Q9BRT9
P15313	Q6I9Y2
P05412	Q8WYH8
O43159	P23921
Q14050	Q96FX7
Q5PSV4	Q8TDM6
Q16543	Q8IU57
O43156	Q9BT04
P04908	Q99708
Q13620	Q9BQA1
O75478	Q99598
Q5T8P6	Q9NPJ6
Q6PJG2	Q8TCS8
P11215	Q8WV22
Q12873	Q12962
P26196	P53355
O15287	O94777
Q8NDF8	Q9BSQ5
O60684	P60842
P01100	Q9H204
Q8TAD8	Q9H7P6
O43617	P04637
O75446	P61326
P30049	Q99729
P62318	Q6P5S7
Q13416	Q9NS37
P21283	Q05513
Q8ND04	Q9UQ88
Q8NEZ2	Q9HCU8
Q9H0E9	Q9NYV4
Q8N122	Q8NFD5
O15360	P33992
Q8NBZ0	Q9NR55
P01854	Q9UHN1
Q8N2Z9	Q9BVI0
P24864	Q9H9Q2
Q9H0E9	Q9Y3E2
P51168	Q14683
P28370	P41743
P13612	Q13241
Q9H0E3	Q9NZV8
P17787	Q13112
O00444	P05198
P29466	Q9NVM9
P02100	Q13769
O60684	P35638
Q8N2Z9	Q9BT04
Q92830	Q9NPB6
Q15080	Q9NV56
P36542	P54725
P05496	Q9BY43
P52292	Q7LBR1
Q92890	Q9UK58
O14862	Q16531
O60220	Q9UMS4
Q8N3I7	Q9C086
Q5T011	Q96RN5
Q12830	Q9Y3Y2
O43929	Q86TJ2
Q6NUP7	Q9UKK6
P53708	Q9NQ94
P53609	Q9BTC8
P40937	P42345
O75140	P53708
Q8IY18	Q8IYD8
O43156	P14678
P28702	Q9BUL8
O43159	Q9HB75
O95402	Q9NS73
Q6TGC4	Q8WYR1
Q15078	Q9Y2Q0
Q6NZ36	Q8WV22
O14744	P42285
P10515	P17861
O95876	Q86YV9
O00187	Q00597
O15294	O60506
K9M1U5	Q9UMN6
Q8TDM6	Q9NXR7
Q7Z4Y8	Q9Y5L4
O00522	P21281
P07355	Q8N122
O14744	Q6QNY0
O00255	Q9HB65
Q96BD8	Q99627
P26006	Q8NBP7
P04004	Q8IWZ6
Q86SZ2	Q86TJ2
Q70Z44	Q8IX21
O14617	Q9H0E3
P12107	P35244
Q08334	Q9BVI0
Q96EZ8	Q9BYM8
P03928	P26012
P08648	Q9ULM3
Q92830	Q92993
Q14442	Q9BQI6
P01225	P13498
P19878	Q9ULM3
P62304	Q96QD9
P01861	P08123
Q99459	Q9H9F9
O75446	P46379
P42285	Q9UI12
P24941	Q96T52
P01854	Q96SY0
Q6QNY1	Q9UPM8
P51692	Q14442
O75431	Q96JC1
Q9HCE5	Q9NVC6
O15169	Q8IY92
P23511	Q9NPJ8
P02462	Q9GZP0
Q9NS61	Q9UL45
Q13936	Q68CZ6
Q93074	Q96MD2
P11441	P61201
Q13547	Q13620
O95996	Q969W0
O15230	P55072
P00740	Q9H7E2
Q53F19	Q7Z3B3
Q05BQ5	Q13415
Q96IX5	Q9H7P6
P02746	Q96HW7
O14497	P25391
P11802	Q92889
Q96BN2	Q96T23
Q49AN0	Q9BRX5
P25490	P49754
P62316	Q14055
Q5H8A4	Q9BUE6
Q04637	Q9UK17
P38570	Q9H3P2
P48736	Q9NS73
P02747	P47870
P30279	Q8NFD5
P11226	Q96RK4
P10828	Q9Y3E7
Q9H147	Q9UMS4
O15169	P69891
P01850	Q9UJA3
P67809	Q86TJ2
P10242	Q9P2W1
P30101	P41091
A8MT69	Q9UGM1
P53609	Q8IU57
O75469	Q14055
P40937	Q96LB4
P61326	P78537
Q00597	Q9BVI0
P00750	P69905
Q15054	Q96G25
P04839	Q9Y296
Q7Z434	Q9NQ94
P02452	Q12874
P20963	Q9P2R7
Q07617	Q86V81
P05412	Q96BN2
P30049	P42229
Q16543	Q8TEQ8
P53355	Q16526
P14867	Q6P5S7
P26368	Q68CZ6
P25391	Q9Y6Y9
P04141	P21281
O75469	Q8IYD8
O43156	P05106
P61244	Q8TAT6
P00734	Q7Z3B3
P02462	P41091
P18850	Q9UK41
P05166	Q9HCC0
Q10586	Q9UBD5
P12110	Q96FV9
Q8TAQ2	Q9UHV7
P01112	Q96FT9
Q96ER9	Q9UJA3
P18847	Q96SW2
Q15797	Q6NZ36
O43299	P13726
P03372	Q07001
P67809	Q13131
O15342	Q9Y4A5
P29466	Q75QN2
Q14442	Q9UKK6
O43719	Q9UK41
O75140	P16220
P83369	Q9BPZ7
P02008	Q9Y468
Q14055	Q9NQ94
P30281	Q16520
B7Z8K6	Q9ULK4
O43709	Q9Y512
P62306	Q9Y5Z7
P30926	Q9BTP7
P30049	Q9BUE6
Q13241	Q5PSV4
O75446	Q9UL33
O14746	Q5T200
Q16514	Q9NPB6
P52292	Q99598
P59780	Q9Y2Q5
O43681	Q9NVR2
P01854	Q8TAD8
P55268	Q13323
Q9NVX0	Q9UBD5
Q9HCU8	Q9UNZ2
P53609	Q9UGM1
P42285	Q9BT78
O43432	P38117
O60293	P19838
Q49AN0	Q9NPE3
P15927	Q8NFJ9
P14867	Q9UBD5
A0JLT2	Q8TAG9
Q01081	Q9HB65
P05166	Q96FX7
P24941	P61326
P00846	P09619
P35250	Q96KP1
O43719	Q9UJW3
O75446	Q96RQ3
O75419	Q9NXL9
O15553	P00451
Q92466	Q9Y496
O14497	P05198
O00267	Q16363
Q00535	Q9H668
P01848	Q8IY92
Q13098	Q96SW2
O95996	P54274
Q9BPZ7	Q9NS37
P15382	P38117
Q01831	Q96MD2
O75486	Q09161
O15533	Q9H9S4
P29466	P48553
P28472	P35251
P15382	Q9HB75
P14598	Q8WYA6
O60671	Q96FZ7
O75787	P11230
Q9BWJ5	Q9NR55
O96019	Q9BXF3
P55055	Q70Z44
Q587J8	Q9UL03
O75448	Q14691
P25054	Q8NE86
Q9H270	Q9NPB6
O75439	P08572
Q10713	Q86SX6
O95619	Q9H944
O15525	P49715
P33240	Q7Z4G4
Q16649	Q9Y388
O75448	Q969G3
Q969R8	Q96FT9
Q86U28	Q9UNZ2
Q14957	Q9NR55
Q07326	Q6NUP7
P54289	Q9NV70
Q86WC4	Q92831
P01225	Q9NXX6
A8MTZ0	Q7LBR1
Q8NG31	Q9UQN3
P12107	Q96A05
Q8WUX9	Q9NRL2
Q7Z434	Q9H2F5
O75439	Q13114
P50750	P62314
P01137	Q3T906
O00541	P43699
P15927	Q9BQA1
O43463	P26010
P07384	Q9NWV8
P26715	Q9H8E8
Q0VGL1	Q16445
P01854	Q13098
A0M8Q6	Q8IX21
P07355	P51587
Q14654	Q99941
O60896	Q99259
Q8NCE0	Q9BYG4
Q86WC4	Q99437
P43681	Q8TEW0
Q15078	Q9HB65
P54646	Q12996
P98198	Q01658
Q8N3I7	Q9BSU3
P01848	Q9NV70
P00742	P20963
P02452	Q14957
P12109	Q9BRT9
O60921	P28472
P06702	P28472
P13498	Q8WW01
O15234	P55055
P30279	Q92796
P12107	Q8IYD8
P49005	Q8NBZ0
Q9H270	Q9NZI2
Q6NXR4	Q8ND76
P67812	Q9Y3C7
Q93050	Q9BW62
O76031	Q8IXH7
Q3SYG4	Q99598
O60216	Q13620
Q9BSI4	Q9GZP0
O43524	Q13415
P00451	P08572
O43521	P18615
P15408	Q6I9Y2
P01859	Q08289
O15392	Q7Z434
Q9BQA1	Q9NVM9
P11047	Q9UMX1
Q13330	Q49AN0
Q13330	Q9NWV8
P00451	Q9BTP7
P08648	Q9H981
P12110	Q9H9Q2
P04637	Q96LU5
O60671	P01848
P01100	Q16514
Q8NFD5	Q96BD8
P08579	Q9H7L9
O14764	O75529
Q8WYR1	Q9Y5L4
Q6P2C8	Q9Y5R8
Q6NUP7	Q92569
Q12980	Q9Y376
Q86WV6	Q8IU60
Q8IUR0	Q8N3R9
P51610	Q9NUX5
P0DI81	P47870
Q9Y265	Q9Y468
Q7L5D6	Q9NYB0
A7MCY6	Q9Y478
O60563	Q08289
P56378	Q8TDM6
Q9BXF3	Q9H079
O43681	Q8TAQ2
Q8IZH2	Q9Y248
P24863	Q9P2R7
Q75QN2	Q9Y5Z7
O15169	P17787
P48729	Q8IYB8
Q8IY18	Q9NRL2
O94913	P07992
Q96G25	Q9NYB0
O60832	Q6STE5
P40938	Q92569
P07992	Q96MD2
O60674	Q9NV56
O00560	Q92843
P0C6T2	Q96RK4
O15287	Q9GZP0
P01100	P55957
P28370	Q9BXC9
Q8WWL7	Q9NPF5
Q96LU5	Q9Y478
Q13769	Q96MD2
Q92905	Q9ULD4
Q9HBG6	Q9UJW3
P27986	Q9H4I9
O95619	Q9H5X1
P33991	Q9NYB0
P37088	Q96HW7
P28702	Q96P20
Q96RL1	Q99816
Q8IX90	Q9UK41
P23458	Q9BVI0
Q16576	Q9NRA1
P40937	Q86WC4
O15534	Q9NPE3
P53609	Q15554
Q12830	Q8IXZ2
Q96A65	Q9GZZ6
O75431	P20849
Q96CB8	Q9BT78
P36543	Q9NYV4
P62805	Q86WV6
O95876	Q9H0F6
P20849	Q96A72
P15170	P49959
Q8IU57	Q9GZY0
P0DI81	Q9UGI9
P63272	Q96J01
P21912	Q9NPJ6
P01834	P62314
O60934	Q9UGM1
O00189	P59780
P18847	P51587
O95229	Q15528
P61201	Q8WYB5
Q14494	Q86U42
Q9HCU9	Q9NZZ3
P11142	Q05048
O96019	Q96RY7
Q5H8A4	Q9H0E9
Q8WXI9	Q9HCC0
Q9H3P2	Q9UMX1
O43524	O60894
Q13505	Q9BTP7
P62304	Q9BYM8
P29597	Q2VPB7
O60934	Q6IAA8
Q9NZI8	Q9P013
P82279	Q9UMS4
O14782	Q92843
P53567	Q8IX21
P18859	Q5T011
Q53TQ3	Q9BUL8
Q3SYG4	Q6NZ36
O75140	Q5T200
O15234	Q9H0F6
P62158	Q9NV56
O43684	Q04206
P63098	Q9Y388
Q96EB6	Q96L91
P24863	Q9BUE0
A8MTZ0	O60832
Q8WZ42	Q9H981
Q6PJG2	Q9P202
O43913	O60244
Q9HB75	Q9Y664
O43889	Q99437
O60293	P28340
P05997	Q9H3K6
O60645	Q8N3U4
O15230	P53567
P58400	Q9BTP7
O15169	P52657
P00338	P27694
O00471	Q7Z434
P07510	Q53TQ3
A0JLT2	P29803
O00189	O00629
P51168	Q9UMX1
P02462	Q9H0U3
O96019	Q8WYB5
P51168	Q96MG7
P51168	Q12873
P11047	Q96HW7
Q15637	Q7Z4Y8
P30279	Q9BT25
A5X5Y0	Q969G3
P68400	Q9BRB3
O43929	Q96EP0
P61009	Q9NVH2
Q8N3Z6	Q9H9S4
O75445	Q9Y3C7
O14764	P42338
P04004	Q96LU5
P25705	P52292
P12110	Q9C0K7
P03372	P27918
P15313	Q9NVC6
Q07817	Q9NXR8
Q15393	Q9NV88
Q6UWZ7	Q9BSV6
O60244	Q7L0Y3
P29374	Q14209
P06400	Q9Y5R8
P04632	Q16520
O75496	P61803
P51587	Q8ND04
Q96HR3	Q9BPZ7
O75964	P84022
P21912	Q14494
Q8TDM6	Q9UK17
O14862	Q9Y5Z7
P14635	Q9NVX0
Q8N3I7	Q8N3P4
P98198	Q92466
O60684	P20042
P08559	P27918
P27918	Q6P2C8
Q6N069	Q8IYI6
P15509	Q14164
P61803	Q16740
P61326	P98198
Q01094	Q92769
P51532	Q8WW01
O76071	P29374
Q13952	Q7Z434
Q15459	Q9NVR5
P17535	P27449
O60832	Q9NVC6
P18507	Q14442
P48729	Q9HBG6
Q06609	Q9NVX0
P05121	Q04637
P62318	Q6IAA8
Q12830	Q9ULK4
P18850	Q96ST3
P27986	Q9NZZ3
P09619	P36542
Q3SY84	Q3T906
O60506	O76075
Q14494	Q96LB4
O75934	Q12980
O43719	O60216
O94986	Q9P2L0
P12110	Q8N9N2
P59780	Q9NS61
P37173	Q9Y5Z7
Q5PSV4	Q9Y6B7
P01871	Q9P2R7
P08123	Q8IY92
P04637	P11177
P30279	Q8TEW0
P51587	Q04206
P84090	Q9H7L9
P12109	Q8IY92
P07766	P36542
P05107	Q9HD42
P19838	Q3SY84
O60603	P54098
O43633	Q15393
O75449	Q9H0W5
P17275	P25391
P14314	Q70Z44
P07686	Q9NQC1
Q07001	Q9H0W5
O60921	P15927
P61964	Q7Z4L5
P41743	Q9C086
Q92934	Q9UQN3
P48047	Q86TJ2
Q99627	Q9UL03
O75445	P50750
P01877	P17861
P18848	Q9UK53
Q9BSU3	Q9H0E3
P24864	Q99643
O00187	Q14957
P50750	Q8IYD8
O15287	P83369
P62158	Q9BYM8
P0C0L5	P84022
Q5PSV4	Q86VN1
O00273	Q9Y4A5
Q96A72	Q9NPE3
Q7LBR1	Q92905
P10276	Q86WV6
P54289	Q96SB8
P56381	Q96SB8
P41091	P60510
P03372	Q8N3Z6
P42285	Q96ST3
Q86TJ2	Q9UQ88
Q01201	Q8NBZ0
Q15078	Q9Y265
Q12834	Q9UI30
P05556	Q00526
Q86YV9	Q8TAT6
P49754	Q9NXX6
P68400	Q9HD42
P02747	Q75QN2
P30988	Q9H204
P42345	P61812
Q8NHE4	Q9Y5B9
O75528	P37231
Q92878	Q9Y6Y9
P51172	Q9BYG5
Q8WVK7	Q9UL45
Q8WYR1	Q9H269
P02042	P23458
O60216	Q9H270
P33991	Q96MD2
A5X5Y0	P35251
O15525	O75934
P05121	Q9Y487
P17787	P62318
Q08209	Q9NS37
O60244	Q15007
Q13797	Q9H079
O00629	Q9H2G9
Q6TGC4	Q8N3U4
P05166	Q9NV56
O94986	P30279
O95402	P09661
A5X5Y0	Q9BUE6
Q13224	Q96EP0
O43159	Q96Q05
Q9BTT4	Q9Y6B7
P14314	P51798
P23458	Q8WVK7
Q15788	Q9NVM9
Q8IWZ6	Q9UGJ0
P29374	Q07001
P08123	Q15637
P08514	P60510
O75934	Q9Y376
Q92831	Q96QD9
Q8WYB5	Q96KP1
Q05586	Q96MF7
P11230	P58400
P82979	Q92934
O75477	P78537
Q9H2G9	Q9Y3B4
O15234	Q8N3Z6
Q14209	Q86U44
P43699	Q5PSV4
P17787	Q07889
O00187	P51787
P08559	Q9Y6Y9
P0C1Z6	Q9NQS7
P60709	Q9NS61
O75439	O94905
Q13769	Q9ULD4
P29460	Q96SW2
P09622	P12107
P30049	Q96GD4
P49959	Q9BRB3
Q12996	Q9NZV8
P55072	Q9H7P6
Q49AN0	Q7RTV0
P06899	Q53HL2
P55268	Q96A65
P02452	P42575
Q15080	Q9P2L0
P02708	Q00526
Q8ND76	Q8WWL7
P35244	Q14209
Q00526	Q9Y388
P07942	Q7Z6J9
P19878	Q8TF62
P46098	Q6PI98
Q8TEQ8	Q9NVH2
Q96KP1	Q9NPB6
P05106	Q9Y2X0
Q96ER9	Q9Y6K1
O95983	Q9Y388
Q15700	Q4LE39
O95619	Q7LG56
P61244	Q9Y282
Q8NFD5	Q96RY7
O94913	Q5T200
O43633	O75528
P78537	Q8NEM7
P62306	Q8NEY4
P11226	Q96SW2
Q9NWV8	Q9UNZ2
P03986	P49754
P03986	P49354
Q14209	Q92925
P0CF74	Q9NV70
O00471	Q14654
Q15005	Q9H204
P06730	Q8IZH2
Q92769	Q96RN5
O15270	Q96FX7
O43660	Q86YC2
O75419	Q9H668
Q00839	Q70Z44
K9M1U5	Q8NEM7
P04004	Q12980
O60671	Q9NPI8
Q6R327	Q9UBU8
P12107	Q8NCE0
A0M8Q6	Q9H2G9
P02008	Q8N5P1
O15273	P24941
Q12824	Q96Q05
O15287	Q8ND04
A8MT69	Q96EV8
P31274	Q8IU60
O15265	Q9BSQ5
P11230	Q9BUL8
O60216	P52657
P11215	Q9NPI6
P01876	Q9HB75
A8MTZ0	Q00839
P15927	P38919
O75787	P51168
P14867	Q8IU57
P12111	Q12873
Q16695	Q9NRY2
Q96SW2	Q9NWA0
P58400	Q96GD4
P68871	Q16514
O15534	Q8IYH5
Q9BTF0	Q9NY12
O00255	Q9BSQ5
O60706	Q9BTP7
Q0VG06	Q9NUT2
O94986	P20701
O76003	Q96MF7
Q08209	Q6PJG2
O14521	Q8WWL7
P0CG05	Q13323
Q04206	Q8NI27
Q01094	Q9UHN1
P01127	Q9NX70
P30101	Q9Y3B4
O43681	O60244
P25490	Q9H5P4
P11441	Q9H8Y8
Q86WV6	Q9UMN6
P43699	Q8N3Z6
P05496	Q9H900
O15230	P52655
Q9NXL9	Q9UHV7
P50748	Q5TA45
P01834	Q8IU60
O15269	Q8N201
P30049	P43246
Q49AN0	Q8N1L9
P15408	Q96LZ3
P25705	Q96ER9
P52655	Q13257
Q659A1	Q8TEQ8
Q13112	Q86SX6
O94905	P25208
Q6N069	Q96L91
P55268	P98198
P02745	Q13505
Q12873	Q9BTT4
O00273	Q4LE39
P23458	P56378
Q14494	Q86SZ2
Q8NEZ3	Q9BPX6
Q9H0E3	Q9P2N6
O75787	Q00535
Q9HAJ7	Q9NX24
P27694	Q9NSB4
P30049	P37231
O15265	Q9C000
O15230	Q8TAD8
P19793	P21912
Q96EB6	Q9NXR7
P18507	Q15554
O76071	Q9NYV4
O60921	Q9UGJ0
O94927	P06702
P03372	Q14494
P01880	Q9NVH2
Q96SY0	Q9NQ94
O15287	Q92569
Q14240	Q8N3Z6
Q07326	Q9NV56
Q92934	Q99259
Q5TA45	Q92934
Q10586	Q7LBR1
O60832	P11177
Q8TAD8	Q96QD9
Q16695	Q8ND76
Q9BY77	Q9UHV7
O43913	Q9Y5U8
O14744	P01834
P17275	Q9Y4R8
Q6IAA8	Q9UK17
Q0VGL1	Q9Y468
O00148	Q12830
A7MCY6	Q9NXR7
Q12996	Q8NEZ3
P24385	Q9Y2X0
Q14186	Q9UBU8
P24941	Q13797
P12109	P42345
Q09028	Q9BRT9
Q15637	Q9UIG0
Q08945	Q9NXR8
P10828	Q05BQ5
Q7L5N1	Q96RQ1
P21281	Q8N3R9
P06576	Q8N9N2
P18850	Q6IAA8
P18564	Q15831
P06899	Q9NS61
A6NGQ2	Q8NEM7
Q05329	Q9H079
Q13547	Q8IU60
P38570	Q8IWZ6
P62308	Q00535
P59780	Q9H0W8
P35251	Q9Y3C7
O94921	P07204
O75419	P20849
Q9BUL8	Q9Y2F5
O95983	P35638
Q05195	Q16611
O15360	Q9NVX0
P10515	Q8WYB5
O75140	Q9BXR5
P62158	Q8WYA6
P01861	Q8WZ42
P33992	Q92889
P31040	Q9NXR8
P11177	Q07001
Q13323	Q16787
Q15080	Q86VN1
Q9NPA8	Q9Y5K5
P29597	Q93074
O00148	Q01201
O00255	Q9H0H0
P38117	Q9NPI6
O15534	Q92830
P01100	Q7L014
O00444	Q7LBR1
P48736	P59047
O75496	Q09028
P04844	P49069
P49959	P62314
Q969F9	Q9NS37
Q12824	Q9H900
P02462	P33240
P69892	Q9NVH2
P02746	Q96ES7
Q92535	Q96LZ3
P60763	Q96RY7
P07942	P36542
Q00987	Q8TAM2
Q96L91	Q9NPI6
P01137	Q86SX6
O14744	P27694
Q92925	Q9UPT9
O75478	O95996
Q8WUH2	Q96IX5
P30926	P78352
P00451	Q8N2Z9
O15287	Q9BSV6
P04843	P05106
P39656	Q8N201
Q15637	Q96LB4
P23511	Q9UI12
Q13131	Q9H0R1
O14617	Q9ULG1
O96019	P11441
O95983	P31274
P11047	Q9HAJ7
P23921	Q9BWJ5
O95229	Q8IYI6
O75140	P13804
O75445	Q7LBR1
O94864	P98196
Q07326	Q9H0W5
Q8N9N2	Q9UMS4
O00273	Q8NB49
P30926	Q9BY77
O75909	P11441
P24863	P48729
Q00597	Q05BQ5
Q86WC4	Q96JC1
P14678	Q9HB96
O75496	P07204
O43929	Q9HCU8
P13984	Q06609
P20042	Q9H944
P59780	Q86SX6
Q15005	Q8WUM4
Q13503	Q92831
O60706	Q6P1M3
P02462	Q9H4D5
O75140	Q69YN4
Q5VTU8	Q9NXL9
P53567	Q86WV6
O15055	Q8WYR1
P08151	Q9BYG5
P25205	Q96QD9
O75152	Q99714
O75533	P17676
P24539	Q9NUP1
P25054	Q6P5S7
Q08334	Q9UMN6
P08123	Q6P2C8
P13498	P58400
P08559	Q8IUR0
P42345	Q15648
O60674	O75348
P37231	Q8N122
Q96Q05	Q9NVH2
P17544	P61812
P10276	Q9H9L4
Q9C086	Q9NRA1
O94777	Q8WYB5
P04637	Q07001
O43463	Q9C086
P51172	Q9H808
P62318	Q96CF2
P16220	Q96LB4
Q14137	Q9BSU3
O43264	P04632
P15407	P30279
O94776	Q96AX1
P61964	Q9Y468
Q8NG31	Q9BSI4
O94913	P05166
Q00597	Q8WXG9
Q09161	Q13435
Q6N069	Q9Y4A5
Q16649	Q7L5N1
O95670	Q9H6Q4
O75152	Q96FX7
P07942	Q9UJA3
P29466	Q99714
O75431	Q9H1I8
Q5TA45	Q99729
O00258	O60566
Q8IX90	Q9BWJ5
O75431	Q5T200
Q13769	Q9NV96
O75152	Q9BQI6
O43156	P01871
P10242	Q00597
P21912	Q9C005
Q4LE39	Q5XG87
Q9NR55	Q9UIG0
P84022	Q8IUR0
Q96FZ7	Q9Y5R8
Q12996	Q15528
P53609	P78537
Q13936	Q9NY12
O14867	P33993
O60832	P38919
P04844	P0CG04
P55072	Q9H808
O95619	Q9Y468
Q10586	Q9Y6K1
Q00839	Q96F86
P01880	Q9UJA3
P78560	Q13330
P40937	Q8WVK7
P39656	Q9NVC6
P02452	Q9BUE6
O95563	Q9UNZ2
O75934	P04004
P0CF74	Q9NWA0
Q8WX92	Q9Y265
Q96A05	Q9Y2G3
P38117	Q9P2L0
P07510	P38606
P07686	Q13156
P25391	Q9NPB6
O43684	Q99437
Q15428	Q9UGI9
P02452	Q14055
P17655	Q8TEQ8
O00471	Q9NXX6
P05109	Q13485
O43432	Q86WV5
P62158	Q8TF62
Q9H079	Q9UKF6
Q16576	Q99816
O43432	P01225
P36897	P61964
Q07001	Q9UKK6
Q9C0K7	Q9H0H0
P55072	Q969R8
P00338	P68871
O75964	Q15428
P00742	P51531
P78560	Q8IU60
P43699	Q6R327
O95983	Q9UGI9
O95983	P24863
O75964	Q969F9
O14862	Q8IYI6
O75445	Q9ULZ3
P06865	Q9NS73
P00846	P42229
A8MTZ0	Q9UNZ2
P08559	Q9C086
P19838	P63272
A0JLT2	P01877
Q7RTV0	Q99459
P02008	Q9UNS2
P49754	Q13503
Q15393	Q6I9Y2
P40763	P62308
Q86U28	Q96RQ1
Q86SX6	Q8TCS8
P36543	Q9UJW3
Q86WV6	Q9UL45
Q9H6D7	Q9H9L4
Q6P2C8	Q99714
P51168	Q92890
P82279	Q8WTW4
Q8IYD8	Q969L4
P07355	Q99714
O75478	Q01831
P08514	Q13485
A0M8Q6	Q16864
P33240	Q6P9B9
P01880	P04843
O00273	Q8IWZ6
Q9NV88	Q9UJA5
P00742	P05165
P29374	Q9Y3E7
P55055	Q07444
O60832	Q9UL03
P11802	Q9BRT9
O14862	O60293
Q13416	Q96MD2
Q3SY84	Q8TEQ8
P14867	Q08945
Q06609	Q9UPT9
O75909	O94776
Q969L4	Q9HCU8
P55055	Q93050
Q15428	Q8N2Z9
O43709	Q5T200
Q96J01	Q9HCE5
Q9UI30	Q9Y5L4
P01100	Q2NKJ3
Q6P1M3	Q9NSB4
Q7L5D6	Q8N8Y2
Q5H8A4	Q9HAF1
O94913	Q16514
P01100	Q9H7P6
Q9NPA8	Q9Y6A9
P18615	Q86U28
O75444	Q14494
P12111	Q14566
O00255	Q8WUH2
Q04637	Q9NYB0
Q7L5N1	Q8IX21
O43684	Q9H0E9
P07510	Q9Y3C7
P18846	Q16543
P02042	Q8IU60
P20042	P51172
Q08334	Q15904
P04632	Q8IWZ6
Q969W0	Q9Y3E2
Q15427	Q92934
Q9BXH1	Q9UK53
P06899	Q9ULD4
Q96A65	Q9Y3E7
P01877	Q05329
P0DI81	Q13620
Q6QNY0	Q9GZY0
O96019	P48454
O75152	P53677
Q8N3P4	Q9NV96
Q8WYB5	Q99816
P61201	Q9BRT9
Q07817	Q8TDM6
P05107	P17787
O75419	Q9UQN3
P0CF74	Q15078
Q75N03	Q96LB4
O43513	Q9Y376
P13984	Q8WXG9
P01225	Q49AN0
Q86SZ2	Q99714
P15927	P63272
Q15291	Q8WXI9
P01834	Q9Y282
P04908	Q9BYG4
P00338	Q92831
P06493	P41743
P18507	Q969R8
P60842	Q9Y3E2
P09622	Q14957
Q10713	Q12824
Q8WV22	Q9H7E2
Q13257	Q9UPT5
Q69YN4	Q9HB65
O95251	P20042
A9QM74	Q9ULG1
P32927	Q9NPA8
P52292	Q13485
P43699	P56378
Q9BSI4	Q9BY77
Q5T200	Q9UPZ3
Q12980	Q6PI98
P85299	Q8N3Z6
P38117	Q9UPZ3
O43159	Q05329
Q8IZH2	Q9Y5B9
A8MTZ0	Q9UJJ9
P38570	Q9NZI2
O15230	P01877
Q13415	Q9UQ88
P0C6T2	P26196
O75469	Q9UGJ0
P61326	Q7Z4Y8
P10415	P13984
O15287	Q9H4D5
P06400	Q9Y6J9
Q14209	Q9UKK6
P54646	Q92769
P30101	Q00653
P40938	P56134
O75469	Q7Z6J9
O43159	O43709
P02745	Q3SYG4
P11473	P19878
P13804	P51787
O43513	P25054
P04637	Q9BTC8
Q8NB91	Q9H0W5
Q96LU5	Q9BY77
P61244	Q8WTW4
P61165	P68400
P05165	Q9Y5B9
P46736	Q9GZP0
P13804	Q9NRG0
P11802	Q06609
P62495	Q16695
P01127	Q99437
O60832	P36897
P02100	P07766
P02746	P0C6T2
P11473	Q9H6Q4
P00451	Q9UHN1
Q05BQ5	Q969F9
P27694	Q9H0W5
O00273	P84022
P17787	Q9NPB6
O60506	O95996
A8MT69	Q9HCE5
O94921	Q16787
Q53F19	Q9UPM8
O94986	Q12824
A8MTZ0	Q9NUT2
P20849	P60510
Q14442	Q96IX5
P15336	Q8N3P4
P06493	Q6QNY0
P0DN86	P15408
P02745	P05556
P06865	P25391
O75152	P25208
P01860	Q8NEZ3
P30281	Q96RN5
Q14160	Q8IYB8
Q14697	Q9BY77
P07195	P54098
P01024	Q96Q05
Q3MIR4	Q9BTC8
Q14137	Q8N122
Q07889	Q9H0E9
P25490	Q9BRG1
O43913	Q08209
P54646	Q9HD42
P49336	Q8IXH7
Q969W0	Q9NVH2
A5X5Y0	P15927
Q6TGC4	Q9HAF1
P05166	Q05513
P38117	P60709
P02747	Q6KB66
Q09028	Q86YC2
O14497	P12109
O75486	Q96BD8
P02100	Q9H6D7
O94986	Q9NXX6
O43684	O76003
P41743	Q9UGI9
Q14999	Q9HB65
Q8IX90	Q9H0F6
Q96AP0	Q9UPT5
O60894	P02746
P33240	Q7LBR1
Q14137	Q96CF2
P55084	Q9Y265
O00267	P05198
O43463	P06576
P0DOY3	Q12962
P28702	Q99643
O43684	P49354
P02708	Q96KP1
O15360	P42285
O00206	P37231
P0CG05	Q9UNZ2
P30101	Q9NUT2
P27986	Q7L5D6
Q13547	Q92934
O60671	Q14240
Q49AN0	Q8WYB5
P24863	Q9H0W5
P41208	P68400
O00267	P29466
P98198	Q96S94
O15360	Q9H981
O60603	P05121
O00522	P29466
O00189	Q9NV88
P24864	Q96ES7
P05121	P10828
Q14654	Q9NV88
P40937	Q92830
Q16740	Q8NFJ9
Q969W0	Q9UKF6
Q14160	Q96EP0
O75348	Q96BN2
O95983	P58400
P24941	Q92466
P00742	Q9BVA0
Q86WC4	Q9H7E2
Q15428	Q6NZ36
P40939	Q9Y664
P18848	Q8N2Z9
Q92796	Q9UL45
O94905	P13726
P51531	Q587J8
O00329	Q15014
P09619	Q7Z4Y8
P60842	Q16602
O00148	O00560
P51532	Q5VTU8
Q9H9F9	Q9Y468
Q14654	Q9BWT6
P78396	Q96LU5
P51531	Q15459
P33991	P62314
P60763	Q13114
O75478	Q14055
O75449	Q96RQ3
P53597	Q9Y487
P67812	Q13185
P38606	Q8NBZ0
P01834	Q96KP1
Q13131	Q9H270
P51170	Q9Y5U8
Q15797	Q969G3
P11142	P12111
O75419	P78537
Q6STE5	Q969F9
P01100	Q9Y5B9
P00751	Q8IXZ2
Q9BRD0	Q9BXC9
O60706	P07766
P68871	Q99816
O75586	P07195
P49841	P53677
Q96FX7	Q9Y4A8
P85299	Q96AX1
O95876	P15509
P17676	Q5T200
P14598	Q9BUL8
P0C6T2	Q5TA45
O60896	P01137
P53597	Q9Y248
O15553	Q14691
P11215	P37173
Q14209	Q9P086
Q6N069	Q9HAJ7
P10515	Q8N1L9
O15230	Q9HD42
P01860	P37088
P28472	Q04637
P98198	Q8WWL7
Q0VG06	Q7Z6J9
O75533	Q96BD8
O96019	Q8WW01
P61009	Q2VPB7
P40939	Q69YN4
P26196	Q15080
Q96KP1	Q9BVI0
P04085	Q00987
O94986	Q7L5D6
Q9BXR5	Q9NZI8
P24863	Q9NVH2
Q8NFD5	Q9Y5K8
Q9UJJ9	Q9Y487
O14744	Q9P253
P04632	Q69YN4
P18846	P29803
P00751	Q96LZ3
Q14494	Q9UBU8
Q53HL2	Q9Y3E7
P01877	Q6P2E9
O43524	P40939
P19878	P48729
P05997	Q96L91
Q6TGC4	Q96P20
P07510	Q9Y3E7
P51168	Q05048
P02462	Q9Y3C7
Q12980	Q96RY7
P01861	Q6UWZ7
Q53HL2	Q9NVM9
Q9BWJ5	Q9P2N6
P25490	Q9H7L9
Q9NZV8	Q9ULZ3
O94913	P04632
P00734	Q9BPZ7
Q16602	Q9UPM8
O75431	Q6KB66
P07510	P21127
O43521	O75934
A5PLN9	O60684
P56378	Q92925
O60264	O96019
O95295	P13498
Q92890	Q9Y388
P33240	Q9BY43
P18859	Q9BWJ5
Q9BQI6	Q9ULZ3
P08579	P0CG04
P02100	P19793
P18850	Q15637
Q96A72	Q9BPX6
O43524	Q8WXA8
P39656	Q969R8
O00255	Q9BRD0
Q16787	Q96KP1
Q969R8	Q9BRD0
P49005	Q86V81
O15553	P42229
P0CG05	P78352
P11047	P11215
P42285	P56381
P51798	Q9ULD6
P52657	Q16864
O60563	Q9H668
P60510	Q9H5X1
Q99638	Q99941
Q969F9	Q9H808
A0JLT2	Q9H5X1
P04085	Q9P2N6
O76031	Q9Y4R8
P02708	P33991
P11142	Q9UPM8
P84090	Q9NZI2
Q99871	Q9NV88
Q99598	Q9H981
P14678	Q9H4I9
O00273	P33992
P48201	Q9NYV4
Q96BN2	Q9UJA5
O43633	P0DI81
O75445	Q9UMX1
Q08334	Q9BXH1
Q9BWT6	Q9H808
O15234	Q14165
Q75N03	Q9H7L9
P61812	Q53F19
P42285	Q07889
Q92993	Q9UPT9
P37088	Q9Y2F5
Q96FZ7	Q9H269
Q8WTW4	Q9BYM8
Q9C086	Q9Y2F5
P01031	P49736
P29466	Q96ES7
Q8NCE0	Q9NVR2
O00148	O43929
P46736	Q9BRG1
P42285	Q9NXL9
P01876	P38606
O60506	P33993
Q96MD2	Q9UIG0
P15509	Q9GZY0
P51798	Q15631
P29374	P51172
O60566	Q6NZ36
Q13769	Q9H2G9
O43660	P85299
P61201	Q6QNY0
Q14442	Q9BUL8
O60921	Q14654
P54105	Q86U28
O75439	P06756
Q6PJG2	Q71SY5
P41208	P53597
Q99816	Q9H8E8
P25391	Q15797
Q16520	Q86YP4
P54727	Q7LBR1
O94927	P01859
Q7Z3Z0	Q9NVR5
P04637	P10415
Q3SY84	Q99871
P17861	Q3SY84
Q6P2E9	Q8IUR0
Q14654	Q8NEZ2
Q04206	Q14654
O60244	P04839
A5X5Y0	Q6QNY1
P82279	Q9NUP1
P24941	Q00987
P20042	Q13416
Q09428	Q13131
O00329	P07510
P78537	Q9H7E2
O43913	Q96F86
Q96GM5	Q9HBG6
Q8NDF8	Q9NPI8
P28340	P49354
Q96BN2	Q9UL45
P55268	Q9Y282
P42229	Q96RN5
P43699	Q8IYD8
Q8NEZ3	Q9NUP1
P49841	Q96BN2
P01834	Q96MD2
Q16602	Q9BSV6
Q12980	Q9UI30
P13498	Q7L5N1
P0DN86	Q13485
P05166	P11230
P02008	P68400
P02008	Q13156
P36897	Q96BD8
P78352	Q92569
P49715	Q9HBG6
Q9NZI2	Q9UMS4
O14744	P24864
O76071	Q9BT04
P11441	Q13485
P30279	Q9BSU3
P17655	Q8IYD8
A5PLN9	P36543
O94927	P25705
O43681	Q9UQ88
P43699	Q9NSB4
P40763	Q13769
Q7Z3B3	Q8IYB8
O00189	Q9Y5Z7
O75449	Q92993
O60895	Q9H944
P12107	Q3SYG4
O60832	P05412
O75964	Q96FT9
P16234	Q8N3P4
P61964	Q8NB91
Q9GZY0	Q9Y5K8
O14764	O60934
O96019	P02747
O76003	Q9ULZ3
P49715	Q9H9L4
P48736	Q9NPI6
P01112	Q9UBU8
O14782	P04004
P16220	Q9H808
Q14697	Q9GZY0
P23511	P61812
P25490	P43246
P83369	Q96LU5
P59047	Q92922
Q8WYB5	Q9NWV8
Q13952	Q86SX6
P00742	Q7RTV0
P35251	Q9BY43
P0C0L4	P54619
O14497	P15407
O60244	O94986
O14713	Q92797
P30281	Q13416
P54098	Q6KB66
O14521	Q9NR55
P51798	Q9BTF0
O75947	Q9Y2T1
O14862	Q9UHN1
O95983	Q5H8A4
Q86WV6	Q9P013
P06730	P41091
P59780	Q05195
P01106	Q8IX90
K9M1U5	Q09161
O94905	Q14209
O95985	Q92934
Q06609	Q8NEM7
Q14494	Q15428
P63098	Q96FZ7
A8MTZ0	Q86U28
Q96AP0	Q9Y3C7
Q8WX92	Q9NRL2
P24941	P36542
O43463	P40938
Q15428	Q68CZ6
P62306	Q8IXH7
Q3MIR4	Q6P5S7
P20849	Q15334
Q16526	Q8IXZ2
P37231	P42338
Q12824	Q9HBG6
O15360	Q14839
Q8IXZ2	Q96T52
O43684	P24863
P18847	P68400
P35638	Q9NXR8
P29374	Q6NUP7
P05165	Q96RQ3
O43521	P0C1Z6
O75477	Q8NFJ9
O60895	P42285
Q9H808	Q9H9F9
O75478	Q06609
Q96AP0	Q9P2W1
Q96AP0	Q9NSB4
O43524	Q9Y6Y9
Q05BQ5	Q96RL1
P61421	Q9GZP0
O75964	O95295
P08572	Q96BN2
O00471	Q70Z44
Q53HL2	Q96HR3
Q9P253	Q9UL33
Q96RN5	Q9Y5K8
P62308	Q15906
P51172	Q9Y468
P15408	Q9BY77
Q14164	Q9Y587
P35244	Q96LZ3
O14782	Q9Y5Z7
A6NGQ2	P02042
O00258	P24863
Q00534	Q8WWL7
Q14240	Q75N03
O43521	Q9UMS4
Q9NRY2	Q9Y3B4
P01877	P0DI81
Q8N3Z6	Q9BXR5
Q8NBP7	Q96AX1
Q07889	Q10713
P18848	Q96EV8
Q6PJG2	Q9Y5S9
Q3MUY2	Q9UGM1
P49715	Q9H808
Q8NBP7	Q9Y2X0
P18859	P23921
Q14957	Q16602
P10515	Q9H5X1
O75445	Q13936
P49715	Q5T8P6
Q96QD9	Q9H7E2
P53609	Q9NZI2
Q96A05	Q9BTP7
O60506	P10827
P06865	Q92769
P18850	Q9NXR8
O43299	Q9H9Q2
P35638	Q99729
P00338	P37088
O60706	P24385
P51532	P62318
P38606	Q9UI30
P38919	P59047
P36897	P39656
P10828	Q96Q05
Q9H0E3	Q9H0H0
Q6P4R8	Q9BT04
O00206	Q9H944
Q13485	Q68E01
Q6P2E9	Q9BVA0
P01225	P09619
Q6R327	Q8WYH8
P05412	Q86SZ2
Q8NG31	Q96AX1
P01876	Q6PI98
P38117	Q7L014
Q9NYV4	Q9Y282
P35249	Q99459
O00629	P47869
P09619	Q9NQS7
P15509	Q86WV6
Q8NFJ9	Q8TEW0
P33240	Q8N122
O43929	Q14137
P01215	P17787
P03928	P98198
Q53HL2	Q8NE86
O15553	P17676
O60921	Q07817
Q9Y5N6	Q9Y5R8
O75439	P54725
Q99437	Q9NY12
Q86SX6	Q9H668
Q13098	Q9NZV8
Q86U28	Q9P086
P78352	Q7L5N1
P61964	Q86YC2
P0DN86	Q13131
P01877	P55084
P08514	Q14974
P83369	Q9H0E9
Q13156	Q9UPM8
O95996	Q9NV70
P32297	Q96BN2
O94927	P13671
P11230	Q04637
A5PLN9	Q99638
O75446	Q15831
P0C1Z6	Q8NI35
Q13131	Q8N5P1
O60244	Q96EB6
P23458	Q9HCU8
Q6QNY1	Q9NS73
Q9NXR7	Q9Y230
Q9NV56	Q9Y5N6
Q13156	Q8N3U4
P01100	Q8TAT6
P00338	Q9P127
Q99714	Q9UBU8
O15234	Q8IX21
P51170	Q99627
Q12996	Q9UK53
O15553	P24941
P08709	P17544
Q9H0E3	Q9Y2T1
P42229	Q09161
A7MCY6	P09693
P18615	P42229
Q9P2I0	Q9Y376
P61421	Q9P2I0
P30281	P62877
Q14654	Q9H9F9
P27694	Q9UPM8
O95251	Q16576
P52701	Q9NUS5
O94921	P02708
P11215	Q92535
P67812	Q15648
P39656	Q8N3P4
P20701	Q9NXX6
A5PLN9	P69891
P56385	Q13936
P62318	P62805
O75477	Q9H900
P49715	Q9BT25
Q92535	Q96GM5
Q14683	Q86U44
P01100	P60763
Q8N3I7	Q9Y664
O76071	Q01831
P27986	P29459
O60896	Q15427
P24941	Q05329
O75439	Q9UBL3
Q96CS2	Q96EB6
O95402	Q969L4
Q16543	Q8NEZ2
Q96SB8	Q9BT78
O43264	Q8N201
P05165	P07384
P58400	Q14697
P63098	Q96JC1
Q16514	Q96F86
O76031	P48553
P11047	Q12809
P11177	Q9Y6B7
Q92830	Q9UHA4
Q00839	Q6P9B9
O60645	Q9UQ88
P04908	Q9P2R7
O96019	Q9UNS2
Q70Z44	Q9NVC6
Q9H9S4	Q9NVC6
Q8N9N2	Q96AX1
Q05513	Q0VG06
O75419	Q9H8Y8
O95983	P46736
Q9BRX5	Q9UL33
P49069	Q9H0R1
Q5T011	Q9UJJ9
Q9H0R1	Q9UIG0
Q7Z4H7	Q8N2Z9
P54646	Q86U42
P38919	Q8NBZ0
P51610	Q8WV22
Q96CS2	Q9NPJ8
P98196	Q9UI12
O75348	P30101
P02747	Q13241
P00750	Q00534
Q3SY84	Q9P2L0
P06493	P14598
P00451	P60763
P30281	Q13485
P51692	Q9Y5K5
Q7Z6J9	Q9H9F9
Q8NHE4	Q8WVK7
O00560	P13804
Q96EZ8	Q9NR55
B7Z8K6	P12111
Q8IYH5	Q9HB96
O43889	O60264
O94927	Q96Q15
A8MTZ0	Q9NZZ3
Q99941	Q9NRG0
P47870	Q9H0E3
P54105	Q99643
P49336	Q92889
Q96F86	Q96FZ7
P37287	Q9NRY2
P04908	P51172
Q86SX6	Q92569
P40939	Q14691
P15407	P52292
Q12809	Q13620
Q5VTU8	Q6P2E9
Q9NS37	Q9P2W1
P35638	Q969R8
P29374	Q86U28
P16234	Q9H0U3
O94776	P42338
P23921	Q8WW01
P43246	Q96EZ8
P51798	Q86V81
O00629	Q8WUH2
P46379	Q16649
P06730	Q9H1I8
Q96HW7	Q9H7L9
Q15831	Q9Y2Q5
Q14974	Q9H4I9
P26006	Q86TJ2
Q0VGL1	Q9H8E8
O95229	Q07889
O75964	P26196
P61326	Q9UHN1
P15407	Q8NFJ9
Q00597	Q9NS61
Q96ES7	Q9UJA3
P0DI81	Q96EB6
P10242	P41743
P25054	Q9P253
P06400	Q9NV56
P50748	Q8WUM4
P37231	Q9ULD6
Q09428	Q9H900
P0C1Z6	Q96RQ1
P37088	Q9Y5K8
O14497	Q05048
P01860	Q8NEY4
Q9P2I0	Q9Y5U8
Q9NQ94	Q9Y5B9
P46379	Q8NEY4
P55084	Q13769
Q07889	Q99941
Q12830	Q12996
Q96FX7	Q9BXH1
P47869	Q96EB6
Q9GZZ6	Q9P2I0
P07355	P60510
P09693	Q9Y3C7
O43681	O60921
Q9NRF9	Q9Y5U8
A8MT69	O75496
Q07444	Q8TAM2
P42338	Q9GZL7
Q01831	Q96RL1
P33993	Q659A1
P00846	Q9P2L0
Q13185	Q9UHD2
P69905	Q96S94
Q16363	Q16864
P42229	Q00597
Q8N8Y2	Q9GZY0
Q9BUE0	Q9H160
P11215	Q9NXX6
Q99627	Q9NPE3
Q9BTT4	Q9Y468
P12111	Q9H0E3
P08648	Q9Y496
P20849	P40937
Q6UWZ7	Q96HR3
O43524	P15313
Q9UJJ9	Q9ULD4
Q6R327	Q9BRX5
Q86YV9	Q8TAQ2
O76075	Q96SY0
P13498	Q9GZY0
P01876	Q13936
Q9H160	Q9NYV4
O75496	Q9NXX6
Q0VGL1	Q9UL33
O95985	P35244
Q07001	Q9BWT6
O43299	Q9HAJ7
Q13797	Q9GZZ6
P07204	Q9Y5K5
P25208	P27449
O43929	P11230
Q3T906	Q8NEY4
O75469	P37287
Q8WYR1	Q9NZV8
Q16611	Q9H160
P51172	Q8N3I7
P04637	Q92843
Q96AP0	Q9H7L9
O15169	Q08211
O14744	Q86U44
P56381	Q15744
P23921	P30281
P07355	P52655
P47869	Q13952
Q07326	Q8WVK7
Q9NVR2	Q9UQE7
O15287	P53355
P15509	Q9UIG0
Q9BYM8	Q9HD42
Q9ULD6	Q9Y296
P49354	Q9NWV8
P01024	Q00597
Q7L0Y3	Q96F86
P12107	P24385
P19878	Q9Y282
O15230	Q7Z4L5
Q16526	Q8TAG9
P18850	Q8WX92
P06702	Q8N5P1
Q8NHE4	Q9UK17
Q8N9N2	Q9NUP1
A0M8Q6	Q5T8P6
O43633	P25208
P53567	Q9BWJ5
Q14240	Q2NKJ3
Q15700	Q9Y3C7
Q07326	Q16363
P35250	Q96LU5
O43504	P18507
O94777	Q9H0W5
O00522	Q9UJA5
O43709	Q9UPT9
O60832	Q53F19
Q13112	Q71SY5
O60603	Q99708
P05198	Q8N8Y2
P58400	Q8NB91
O60603	P15408
P28702	Q8TCJ2
P15382	P38570
P07900	Q9GZZ6
Q86U44	Q9UK17
Q13330	Q9BY43
P19878	Q16531
Q93074	Q9NX70
O15294	Q9Y5L4
Q8WXG9	Q9NRF9
P11802	Q9NPE3
P00451	P85299
P14635	P50748
O00560	P02042
P15336	Q8TAG9
Q14CW9	Q75N03
P48047	Q9Y2X0
P42285	Q15078
Q16649	Q8N9N2
Q08289	Q12980
P36543	Q9H7E2
O95295	Q9H3K6
Q7Z4H7	Q8IXH7
P85299	Q68CZ6
O14713	Q01081
O15392	Q9HAF1
P21281	Q13112
Q00839	Q9HB75
O75140	Q96EZ8
Q9UNZ2	Q9Y6Y9
Q00534	Q7Z3B3
P04839	Q96CS2
O75477	P08709
Q12824	Q15596
P56378	Q9Y3C7
P28340	Q92796
P26010	Q53HL2
P27449	Q9BT25
P49754	Q9UKK6
P78560	Q92466
Q12873	Q9UNZ2
P17676	P62318
P10600	Q9ULM3
Q9NUS5	Q9Y6D9
Q99627	Q9NW38
O14497	Q9BSQ5
P20963	Q9H2F5
P01127	Q9NPI8
P00740	P18564
Q14654	Q68E01
Q5VTU8	Q9ULX9
Q8NI27	Q9BSV6
O15360	P01854
Q00534	Q9UHN1
Q04206	Q99259
O14713	Q53TQ3
Q96RK4	Q9NQC1
Q13114	Q96MF7
O15342	P40938
O43156	P29374
O60645	P00751
Q8WX92	Q9UGM1
O94905	P19793
P07992	Q09028
P31040	Q8TAT6
Q8N2Z9	Q96CB8
P78537	Q9H668
P01225	Q9BWT6
P16220	Q96RK4
Q6NZ36	Q96RK4
O75147	Q99728
P11177	Q9NRA1
O00255	P0C1Z6
Q13111	Q8WUX9
P02100	P55084
Q15054	Q96MF7
O15265	Q9Y664
O43660	O94777
P01215	P05121
O94927	P53355
Q8WX92	Q9H0F6
Q07444	Q16602
P01225	P21281
P38919	Q13323
Q05513	Q86YV9
P68400	Q9Y6B7
Q13098	Q9NXX6
P02746	Q9Y478
Q9H0F6	Q9NUS5
Q8WVK7	Q92569
P01880	P67812
P24043	P84090
Q96H20	Q9Y487
Q9H2G9	Q9Y376
P48047	Q9Y2F5
Q8WYA6	Q9Y248
P13671	Q8ND04
P23229	Q00534
P25391	P37287
O75140	Q16611
P09693	Q9UPT9
Q8IYB8	Q9Y3C7
Q6PJG2	Q9P086
P11047	Q9UMN6
Q8NI35	Q8WWL7
P53609	Q86WV6
Q9BYG4	Q9NV56
Q13415	Q16445
P51172	Q9C000
P12109	P43699
P55055	Q86WC4
P62877	Q70Z44
Q05195	Q12980
P04839	P0DI81
O14746	Q9BXR5
Q75N03	Q9Y6A9
Q96FV9	Q9Y5Z7
O14782	Q9ULX9
O60895	Q13112
Q6STE5	Q9UK53
P62306	Q9UJJ9
P24539	Q13098
P29597	Q8IY18
O95563	P00846
P15382	Q96S94
Q96RL1	Q9NPB6
Q96EP0	Q9Y5B9
Q8IU57	Q8NB49
O94913	P62318
P0CG04	Q9Y664
O14867	O60684
P51532	Q9HAJ7
O43929	P23229
P52701	Q9NPJ6
P26196	Q86YP4
O43617	Q92797
P37287	Q09028
P49754	P67870
Q86VN1	Q9H269
Q01831	Q6QNY1
P13498	Q9P2L0
Q15291	Q96SW2
P41743	P58400
Q13112	Q6PJG2
P29460	Q9HAJ7
Q01658	Q13952
P01100	Q05195
O43264	Q9BXC9
Q96A65	Q9NRG0
P06681	P07384
P13984	Q92993
Q13185	Q14442
Q5H8A4	Q99871
P82979	Q16576
P48047	Q8N3Z6
P30281	Q13952
P04908	Q16531
O60645	P46098
O00206	P30049
A7MCY6	P46379
P62158	Q8N201
Q9P2L0	Q9Y4A8
P62877	Q9Y664
A5PLN9	P15382
P55957	Q96HW7
O75444	P00338
P07686	P53567
O75474	P10415
Q9BPX6	Q9H444
Q12873	Q6NUP7
O60921	Q14209
P28370	Q9NZV8
O60264	Q9H0E3
P13612	Q9NYB0
P10415	Q9H0R1
O75448	Q9UPT5
Q96J01	Q9H269
P07355	P53609
O60220	P26715
P63272	Q92934
P38117	Q8N3U4
O15234	O94927
Q12980	Q9NVR2
P06702	Q09428
O14617	Q15393
P13671	Q00839
O60684	O76003
P29374	P52655
O60706	O95563
P17787	P21281
O43889	Q96CB8
P37231	Q9NXX6
P10600	Q8TAT6
O75964	P38117
Q8NFJ9	Q9BWT6
P18848	Q9Y3E2
P29466	Q8IXZ2
Q13952	Q9BUL8
P69892	Q9Y5U8
Q53F19	Q9BTP7
P02745	Q13323
P24043	Q13505
P42575	Q9Y5K5
O60216	P48729
P05997	Q13156
Q01081	Q13112
P07766	P08559
Q99714	Q9Y388
O60264	P15927
P62495	Q93050
Q8NEZ2	Q9NQC1
Q8IX90	Q9Y5L4
Q96SY0	Q9Y6Y9
Q6P9B9	Q9ULZ3
P24864	Q16864
O43617	P01100
O00206	Q00839
O00258	Q05586
P28702	Q9HAF1
P0C1Z6	Q8N5P1
Q16594	Q9Y388
O60684	Q8TAT6
P43246	P62304
O15525	Q86SZ2
Q13112	Q96ER9
O75419	O76071
Q07326	Q15637
O43684	Q96EP0
O00471	Q96AH0
O75586	P36543
P15170	P53567
Q8N3U4	Q9UK17
Q13111	Q9H4I9
Q8NI27	Q9NPJ6
P01859	Q8N5P1
O00255	Q9ULK4
P21281	Q9NR55
O43156	Q9BVC4
P68871	Q9P013
Q8N3C0	Q9HB65
Q7L5N1	Q9BWT6
Q3SYG4	Q9BQA1
P52655	Q9BUE6
Q9NUX5	Q9ULX9
P16234	Q92830
O43889	Q9HAJ7
O60934	P26006
Q15291	Q2VPB7
P12259	P38398
Q13936	Q9H1B4
Q9UIG0	Q9Y6K1
O75419	P60510
Q96IX5	Q9HBG6
Q68CZ6	Q9H079
Q05329	Q9NVR5
O15553	O43156
P61326	Q9Y6B7
P0CG04	Q13156
Q3MIR4	Q8TCS8
P17655	Q96A05
Q12834	Q9H3K6
P54105	Q86TJ2
Q9H900	Q9P253
P36542	Q9Y265
P50750	P54289
Q96SY0	Q9NWV8
P15509	Q9UMX1
Q8WUH2	Q9C000
P16234	Q9Y6A9
Q9BXC9	Q9Y5R8
P50748	Q96LZ3
P04839	P54727
O14521	P05166
P53708	Q8WYA6
P17787	Q9NQS7
O75444	Q9BVI0
P08579	P14314
Q15427	Q9BYG5
Q10713	Q13224
O15392	Q6P5S7
Q14160	Q96GD4
Q8IU60	Q96QD9
P02708	Q8N5P1
P0C6T2	Q8IWZ6
P02042	Q8NEZ2
O75787	Q8TCJ2
Q12874	Q6P9B9
Q9BTF0	Q9NS37
O43719	Q99638
Q8IYI6	Q9BVA0
O75477	Q07889
P09693	Q96G25
Q8NCE0	Q9BXC9
P01024	Q9H0E9
Q14654	Q9NUS5
P08648	Q9UL03
Q01094	Q96LB4
P29466	P53597
Q7Z4L5	Q92925
O00330	Q8IY92
P55072	Q8ND76
Q15080	Q9GZL7
P54274	Q9Y388
O15553	Q9UJW3
Q9NPE3	Q9Y2G3
P11441	Q15596
Q9BT04	Q9NX70
P61201	Q86V81
P15382	P61201
Q52LR7	Q8IUR0
Q99728	Q9NSB4
P25391	Q9H0W5
Q15393	Q86YV9
P25391	P68400
P27986	Q13952
O15287	Q9Y2T1
Q16514	Q99728
P63272	Q07617
Q09428	Q6R327
Q8N3P4	Q8WXG9
O00444	O43299
O60934	Q8TAM2
O00273	O60894
P07686	Q99643
Q10586	Q6UWZ7
Q01094	Q07326
Q13131	Q9Y5U8
Q9H0U3	Q9NRF9
O43633	Q8NEZ3
Q96EB6	Q9H7P6
O75496	Q9NX24
O00330	Q9ULK4
O15230	Q9UPT5
Q8WXI9	Q9UK17
Q9BSQ5	Q9Y3Y2
O43159	Q16363
O14497	O15265
P04637	Q9Y2X0
Q659A1	Q8NEZ3
P53355	Q6PI98
Q8IZH2	Q96ST3
O43617	O60934
P0C6T2	Q08211
P01861	Q587J8
P67812	Q86U44
P43246	Q9NZI2
P54725	Q9UPM8
P27918	Q9BVI0
P03372	P11473
P0CG04	Q16740
P24864	Q13112
P13804	Q9H270
Q7Z3B3	Q8N3P4
P23229	Q8WUH2
P10827	Q9UMS4
Q96A65	Q96EP0
Q08211	Q9BY43
Q86WV5	Q9Y4R8
Q53TQ3	Q9ULD6
Q13547	Q9Y2G3
O94913	Q96SY0
O95251	Q9H900
Q16864	Q9UL33
Q8TDH9	Q9Y2G3
P06730	Q8WV22
Q13241	Q9HCC0
P83369	Q16740
O43159	P02042
Q16526	Q9C0K7
Q5T200	Q6P2E9
Q6P4R8	Q9P2L0
Q2VPB7	Q9H0E3
P40763	Q8IZH2
O75486	Q9UJJ9
P62805	Q9NPE3
O75477	P01137
P53708	Q7Z4Y8
P59780	Q9UHA4
Q3SY84	Q6R327
P11441	Q9UBD5
P04844	P35249
Q9P253	Q9Y248
P55084	Q8TDH9
P07686	Q16695
P23921	Q5T8P6
P02708	Q15700
Q96CF2	Q9NW38
Q3SYG4	Q8ND76
P30281	Q969F9
Q16576	Q96CS2
O14782	P18615
P30281	Q9GZP0
P01137	Q12873
O15342	Q7LBR1
P28472	Q12980
P04004	P68871
Q70Z44	Q8N8Y2
P07766	Q9H0H0
P15408	Q96MD2
Q68CZ6	Q9H0F6
Q16602	Q9Y2Q5
Q9BVI0	Q9HB75
O15342	Q92934
O00206	Q96ER9
P53567	Q9NRY2
Q05048	Q86WV5
P02042	Q6UWZ7
Q13112	Q9P241
P15407	Q9HCU8
P54289	Q8IYD8
P04141	Q9BXH1
P48553	Q13769
P28370	P51587
Q3SY84	Q659A1
P10242	P26010
Q14CW9	Q9BSQ5
Q7LG56	Q96MG7
O15055	Q9Y487
P49336	Q96S94
P98196	Q99627
Q9NXL9	Q9UPZ3
P15336	P24385
P56381	Q13415
O75529	Q9UKF6
Q12830	Q9UK17
Q9NXL9	Q9UNZ2
Q9P127	Q9UI12
P31274	Q9UHV7
Q8TCS8	Q96EZ8
P25705	P39656
Q9UPZ3	Q9Y487
P06865	P62308
Q00653	Q96ST3
P01137	Q9BVA0
Q8TEW0	Q9UL03
Q13156	Q9NY12
Q12830	Q8WUM4
P08123	P61964
O60895	P52701
O94905	Q9P241
Q05048	Q9C005
P16220	P42338
P54098	Q9GZP0
P30049	Q6N069
O00273	Q00597
Q8WWL7	Q8WYA6
O00444	P14635
P28702	Q2NKJ3
Q7L0Y3	Q9NZZ3
Q04206	Q9NXR7
P04632	P50750
P84090	Q6P2C8
O60674	Q96RQ3
P30926	Q9BQA1
Q9ULG1	Q9Y2F5
Q96A65	Q9Y6Y9
P43681	Q9UBU8
P04908	P35251
Q8WYH8	Q96CS2
Q5T8P6	Q68E01
Q13547	Q8WYH8
P47869	Q9NS37
P67812	Q9Y587
P48553	Q8TAT6
P05496	Q9Y478
P24539	P54098
P26010	Q13257
P07766	P26715
P30281	Q9BT04
P18507	Q9Y6D9
P37173	Q13503
P48729	Q00597
Q9HB65	Q9UI12
P40937	Q9H3P2
O95563	Q8N201
P54646	Q9Y3E7
Q8NB49	Q9GZY0
Q06055	Q8TCS8
O94805	P35250
P37231	Q8WYR1
P67809	Q15831
P01112	Q9Y282
P05121	P82979
Q9BQI6	Q9Y6J9
O15169	O94905
O75528	Q8IZH2
Q15459	Q9H4I9
O60293	Q15428
Q68E01	Q6NZ36
O14713	P15382
O43159	Q00597
P78352	Q96EZ8
Q92830	Q9UPT5
P01857	Q15831
P21283	P42229
P54098	Q9NVR2
O95996	Q9UKF6
O95996	Q9NVH2
P61201	Q99259
O15534	O75528
K9M1U5	P67812
P62877	Q9P253
P09619	Q52LR7
P12110	P21912
Q12834	Q9P253
P0CG04	Q9UQE7
P67809	Q8TEQ8
Q96H20	Q9H2F5
P15407	Q07889
Q9H2G9	Q9Y6J9
P05198	P26196
A5X5Y0	Q7L014
Q07889	Q8WTW4
Q13936	Q9UKK6
P02746	Q9H079
P54289	Q9HD42
P53609	Q9BQA1
Q13367	Q8IYH5
P49841	Q92925
O95983	P25391
P15509	Q9UBU8
Q9NXR8	Q9Y3B4
Q14240	Q9NY12
P78560	Q8IU57
P13804	Q8N3Z6
Q13323	Q9H0U3
O43513	P02462
A7MCY6	O15533
P20849	Q8WZ42
Q8TCS8	Q9BYG5
Q07617	Q8IXH7
P49736	P61421
P26012	Q13620
O60895	Q9H4I9
Q9ULM3	Q9Y4A5
P17655	Q8N122
O14617	Q53TQ3
Q86W42	Q96RY7
Q14494	Q9H444
P61165	Q9NWA0
Q15014	Q6NZ36
P05165	P10600
P60763	P85299
Q12874	Q14209
P27986	Q8NEY4
P06899	Q13505
O14744	P01871
O15294	P30101
Q04206	Q92890
O95229	Q9UHA4
P00846	Q7Z3Z0
Q15648	Q9UL45
O75431	Q8ND04
O60506	Q969F9
P00740	P26196
O00522	Q92830
P01834	Q15014
Q9H0E3	Q9Y2G3
O14782	Q00839
Q8TAQ2	Q9NZI8
P83369	Q92535
P12111	Q07326
P21283	P63272
P00338	P54619
P05165	Q8IU57
Q99598	Q9UK53
P60510	Q15797
P19838	Q9HD42
P68871	Q8NB49
O95670	Q8ND76
Q9H160	Q9H444
P00750	Q9Y3E2
P10827	P48553
Q13620	Q9UK41
Q99459	Q9H9S4
P18615	Q9NS73
Q8WTW4	Q9NW38
Q14186	Q8IYD8
O60566	P42345
P05106	P82979
O60216	Q13257
P35250	Q9H6Q4
P67812	Q12830
Q9BYM8	Q9NQS7
P07992	Q9H808
P01857	Q8TAG9
P20849	Q8N122
P26715	Q9NQC1
Q9BWT6	Q9UPT9
Q05195	Q9H1B4
P18564	Q8NEZ3
P62877	Q96J01
P55072	Q9UJA3
P04908	Q15007
O43524	Q08945
P52701	Q8IYH5
O60671	Q7Z4G4
Q15014	Q9Y3Y2
O43159	Q9Y6J9
Q86SX6	Q9NWA0
Q92797	Q9BUE0
O15392	Q8WVK7
P07992	Q9NRY2
Q15393	Q9NX24
P11473	Q12834
O15055	Q69YN4
Q8N9N2	Q96AH0
P00734	Q96J01
Q8ND76	Q9H808
P19878	Q8NE86
O60216	P25205
P11441	Q9Y6A9
P24385	P36543
P0CG04	Q5XG87
O00329	Q9P127
Q8WUX9	Q9H204
O00267	P09622
O43929	Q14165
P0C0L4	Q86U42
Q16363	Q9BPX6
Q9H1B4	Q9H7L9
O75152	O75909
P14867	Q14164
Q00535	Q15904
P05556	Q8TCJ2
P02008	Q12824
P26010	Q9H9S4
P52657	Q9BY77
Q92843	Q9H3K6
Q96HW7	Q9H808
O75147	Q8TCS8
P31274	Q96Q05
O15287	Q16740
Q13131	Q969L4
P08559	P37287
P27449	Q8N2Q7
P07195	P51172
P14314	Q86YP4
P36543	Q13620
P09661	Q9P2N6
A6NGQ2	Q4LE39
Q6TGC4	Q9NWV8
O00189	P83369
O60832	Q14691
P17275	Q9NZI8
Q07001	Q9H079
P09622	Q96CB8
P61009	Q53TQ3
P05556	P59047
P11441	Q15078
O76031	Q86YC2
O00541	Q8N3U4
O75934	Q8IX21
Q68CZ6	Q9Y5Z7
P28340	Q9BYG4
Q96RY7	Q9UQE7
P05107	Q8ND76
P07686	Q13114
P37088	Q07326
O95996	P55957
Q7LBR1	Q8N2Z9
O60706	Q14186
P01876	Q14165
P04843	Q14839
O43929	P56385
O00148	Q00534
P49336	Q49AN0
Q9H0F6	Q9Y5S9
P37173	Q9Y5R8
O00267	Q8NB49
P04141	Q9P2R7
P53355	P53609
P82279	Q7Z4Y8
P01880	P11473
Q9BPZ7	Q9HCU8
O75439	P26196
P49959	Q93050
Q99643	Q9BRD0
O94921	Q8N122
Q96MG7	Q9Y468
P35244	P51610
P05166	P62805
P62805	Q9H160
P18847	Q9HCU9
O00187	Q7LBR1
P05106	Q96FZ7
P01859	Q99729
P50750	Q6N069
P01112	Q9H160
Q8IY18	Q9Y230
A7MCY6	P12111
P05997	Q70Z44
P08514	Q2NKJ3
O00629	P00338
P04843	P61009
O00629	O60674
P0DN86	Q9HCC0
Q9H9L4	Q9Y3E7
Q8N2Q7	Q96SY0
Q0VG06	Q8TAD8
O43432	P69891
Q6NUP7	Q8N3U4
P08151	Q12873
P36897	Q6PI98
P00740	P24864
O60934	P52655
P11047	Q9BTT4
P41743	Q8IU57
O15553	P55072
O43432	Q08209
P31274	Q14137
O43432	Q9Y5N6
P08123	Q86VN1
O60264	P27694
P07766	P53677
P01137	Q9BUE0
Q9GZY0	Q9NV96
P38117	Q12873
P41091	Q9UGI9
P62314	Q9P202
Q15904	Q9NRF9
P52657	Q92989
P78352	Q9NRY2
Q99627	Q9UIG0
Q75N03	Q9Y6K1
P00338	Q8WV22
Q6N069	Q8IX21
O60563	P25490
Q8N2Z9	Q96J01
P04843	P10515
O75964	Q68E01
P25391	Q9UNS2
P01127	P13804
P30049	Q00535
O14617	Q01094
Q9H0W5	Q9P241
P53567	Q00526
A7MCY6	P47869
P52657	Q92830
P62495	Q9NPI8
P0C0L4	P51532
Q01081	Q9BTP7
O75947	P48454
Q00839	Q9ULD6
P10515	Q92843
O75431	Q96RL1
Q3T906	Q9GZY0
P16234	P55084
O75448	Q9Y664
Q07444	Q9H7P6
P78396	Q6NUP7
P25490	Q9NV56
O76071	Q96BN2
P04141	P49005
P78560	Q969G3
P42338	Q96FV9
Q07444	Q8WV22
Q6NUP7	Q96LB4
P24941	Q86YC2
P24043	Q9BTF0
O60671	P00742
Q10586	Q9BVC4
Q16543	Q9ULD4
P63272	Q96KP1
P35269	Q9P013
P15313	Q92993
P04004	Q9UMN6
P01127	P68400
Q14839	Q86W42
O94776	P28370
P13984	Q9UBU8
Q6P1M3	Q8NFD5
Q8WXG9	Q9C005
O75477	Q6NXR4
P18615	Q8WWL7
Q14442	Q8N122
O14764	Q9NVM9
P27694	P33992
P55268	Q96EV8
Q8WUX9	Q9H8E8
Q8NEZ2	Q9UQE7
P50750	Q9Y496
P10828	P23511
Q12830	Q86SX6
O95670	Q9UHN1
O60921	P61803
P00734	Q86V81
P78560	Q14160
Q8IY92	Q9H0F6
Q99816	Q9H5P4
Q9H0W5	Q9P013
P02452	Q13131
P03372	Q07326
Q15334	Q2NKJ3
Q07817	Q15014
Q8WW01	Q9BXF3
P30101	P69905
P46379	Q9Y664
O75431	P55055
P53708	P60842
O43660	P15313
P00846	Q9HCU8
P23229	Q9UI12
Q0VGL1	Q8NEZ3
P56134	Q9H147
P19838	Q96KP1
Q8IU57	Q9Y3C7
O00471	Q08211
P37173	Q00535
O75348	P14635
P51798	Q07326
P35250	P47869
Q14654	Q96MD2
P02008	Q7L014
P18859	P46379
Q86VN1	Q96QD9
Q96AP0	Q9P086
P33991	Q9NRY2
P11230	Q8NDF8
Q14137	Q8N9N2
P60842	Q9C005
Q9H0R1	Q9NW38
O00329	Q15005
O43709	P00750
P15170	Q96LB4
Q14186	Q9Y5K5
Q9H270	Q9Y3Y2
Q15554	Q9NPJ6
Q9HB96	Q9NR55
P40938	Q96ER9
P18848	Q09028
O15553	Q8N3I7
P78560	Q9H7P6
Q9NZI8	Q9UK53
P08579	Q9P241
O75140	Q9P241
P01854	Q7L5N1
P58400	Q14165
P11142	Q96J01
P27986	Q96GD4
O00187	Q96H20
P0C1Z6	Q9UJA5
P35269	Q7L014
O14713	Q96EV8
Q9Y265	Q9Y388
O95251	Q92993
Q13936	Q9BUE0
O95670	Q9Y664
Q2VPB7	Q9P2R7
P19793	Q7Z3B3
P56378	Q9Y2X0
Q12996	Q8NEY4
Q99627	Q9UPM8
Q8IXZ2	Q9BYG5
Q8N2Z9	Q9H5X1
O43929	P52701
O94864	P20963
P08123	P33991
Q9H147	Q9H269
P05165	Q9Y5U8
P48553	Q15014
P10827	Q0VG06
Q01201	Q13098
O95251	Q9H944
Q8IXZ2	Q9NS73
P52701	Q9Y6D9
Q9NQ94	Q9NQS7
P16220	Q9P2R7
O60684	Q9NRF9
P40763	Q9BSI4
O60566	P01215
Q96RN5	Q9BPX6
Q14999	Q9BSQ5
O60934	Q92925
Q13485	Q96EZ8
O43929	Q92890
Q0VGL1	Q9UHV7
Q8N8Y2	Q9BRG1
P28340	Q8TDM6
P29460	Q9BUE0
P08514	Q96EP0
P42345	P60842
Q96F86	Q9ULD4
P00740	Q9C005
O75934	Q15904
Q16787	Q93074
P49959	Q9UK53
P09661	Q659A1
P15408	P55957
P78560	Q04637
Q9UHN1	Q9Y6D9
O15525	Q8NDF8
Q53HL2	Q9Y296
O43463	Q9H269
Q96A65	Q99941
Q9BT25	Q9H3P2
A5X5Y0	P62805
Q6NXR4	Q7L5N1
Q8N3Z6	Q96RY7
P05106	P54646
P07766	Q8N2Z9
Q8N201	Q9UJA5
Q06609	Q15637
P05997	P54727
Q07444	Q9UMN6
P18615	Q92878
Q92889	Q9BXC9
O75431	P00750
O15270	Q8N201
Q5PSV4	Q96GD4
Q99459	Q9P086
P14635	P53597
O43463	P05109
O14713	P57054
Q96KP1	Q9HCE5
O95251	P14635
P07510	P08151
Q8NI35	Q92889
P59780	Q9UKK6
Q92569	Q9BRB3
P29374	P55072
Q15528	Q9UHA4
P51587	Q99729
P62877	Q9P2W1
Q96RL1	Q96RQ1
Q8WUX9	Q9Y230
P13726	P25054
O95402	Q6NXR4
Q8IY18	Q9Y468
O75474	P05412
Q9HCC0	Q9Y3Y2
O00329	Q9BRG1
P07686	P55957
P31040	Q9H204
Q16576	Q96FT9
O00206	Q9NX24
P07355	Q86U44
Q96A05	Q9Y6J9
Q14165	Q9H668
Q5T011	Q9Y587
P05412	Q9BTP7
P33240	Q8TAD8
Q8IZH2	Q8WZ42
Q05586	Q9BSQ5
P31040	Q07617
Q13415	Q9BXH1
P29466	Q99643
O95983	P18846
Q13952	Q86YP4
Q13367	Q8NEZ3
P04844	Q00987
P27694	Q9BT78
P10828	Q96RY7
P00338	P02708
P18848	P46379
P04004	Q8WTW4
P23229	Q14137
P61201	Q14839
P51587	Q9Y478
Q15007	Q96A05
P43699	Q86SZ2
Q8WUX9	Q9BY77
Q86YP4	Q9H5X1
P55072	Q9H079
P33993	Q9HBG6
Q13936	Q8IWZ6
P08514	Q9NSB4
O43299	Q9P2W1
P24863	P54098
P13984	Q15428
P08559	Q14442
P15927	Q96FT9
O76075	Q96KP1
Q16514	Q7Z4Y8
P62306	P82279
Q00653	Q13185
P17861	Q13111
O60566	Q8N3P4
P04004	P08559
P49841	Q96EP0
O94921	P29803
P78560	Q96HW7
O60603	P40939
Q9NV88	Q9ULD6
O75147	Q8TAD8
P06899	P56134
O43463	O94913
Q6NZ36	Q7Z4L5
O00206	P19838
Q9UI12	Q9Y4A5
O94776	Q96A05
P82279	Q14160
P03928	P03986
P60842	Q0VG06
P00846	Q9UGI9
P19878	P51610
Q8N3I7	Q9Y5R8
Q96A65	Q9BRB3
Q14999	Q9ULD6
Q86SX6	Q96MD2
P46736	Q9UBD5
P78560	Q2NKJ3
P20849	Q14CW9
P31274	P52655
Q15554	Q8TAG9
P08709	Q9H0E9
Q16531	Q9H981
P48201	Q8NHE4
Q9BXR5	Q9H7P6
O94805	P51610
O00541	P54289
Q04637	Q96Q15
P12259	Q8WYA6
O00560	P00846
P61326	Q13224
P13612	Q16531
O43513	Q16445
P13612	Q9NX24
Q92797	Q9Y5K8
Q969W0	Q9BYG5
Q9BTP7	Q9ULM3
P13984	Q12834
Q12996	Q71SY5
Q08334	Q9P2I0
P27918	Q8TCS8
P0DI81	Q9ULD6
Q9BVC4	Q9ULG1
O95985	Q9C086
O75419	Q12980
Q8NBZ0	Q96EP0
Q13435	Q14839
P0C1Z6	Q7LG56
P31274	Q96LZ3
Q14999	Q9BXH1
P0C0L5	P54725
Q9NQC1	Q9UIG0
Q96T23	Q9UQ88
O60895	O60896
Q9H0E9	Q9UQ88
Q969W0	Q9P2R7
Q14691	Q9H2G9
Q86YV9	Q96CS2
Q96ST3	Q9UQ88
Q96LB4	Q9UJA3
Q2NKJ3	Q9BSU3
P02452	Q9UIG0
P55957	Q9NPI8
P01850	Q9H147
O15360	O95295
Q5T200	Q96EV8
O94776	P15170
Q00534	Q96G25
O75147	Q9P2I0
O60220	Q8NHE4
P40763	Q7Z3B3
Q8IXZ2	Q99459
P0DOY3	Q12980
P06756	P10600
P07384	Q96MF7
O43521	Q00987
O75152	Q9H1B4
P00751	Q8WW01
O75140	Q96T23
Q9BRB3	Q9UK17
Q9BXC9	Q9Y2Q0
O60684	P03928
P02042	Q2NKJ3
P15509	Q9NRA1
Q71SY5	Q9BSQ5
O94927	Q8WYB5
O96019	Q9BT78
A9QM74	Q9Y248
P37088	Q8WTW4
O60832	P01861
Q96LB4	Q9C000
P00734	P52292
Q04206	Q52LR7
P15407	Q9UBD5
P04844	Q92466
O00330	Q9H4D5
P33991	Q9H7Z6
O95229	Q08289
P08648	P46379
P82279	Q6IAA8
Q92878	Q9ULX9
Q9GZP0	Q9H668
O43889	Q8NEM7
O15055	Q92890
Q99259	Q9H981
P18564	Q07817
P18564	Q53F19
Q16611	Q96EV8
P78352	Q99729
O00187	P11230
Q00534	Q9NPB6
P01106	Q13323
Q8IYI6	Q8N3I7
Q13936	Q99714
P01225	Q969R8
P02452	P33991
Q05513	Q16576
P69891	Q5PSV4
P42229	Q9H808
Q08211	Q9Y376
Q13114	Q9UL03
O14497	Q96EP0
Q07444	Q3SYG4
O15360	P31274
P53567	Q8NHE4
P18564	P38117
O95996	Q8TAD8
P29374	Q9NS37
P20042	Q9Y468
P43246	Q7Z6J9
Q8N201	Q9C0K7
P33992	P78560
P54727	Q13156
O75478	Q2NKJ3
P54098	Q9ULZ3
O60583	P19793
O00471	P07992
Q15080	Q9UHN1
O15234	P52292
P01860	P20701
O95295	Q12980
Q13257	Q6STE5
P02708	Q9H204
Q3MUY2	Q9H160
P62304	Q9H4I9
O75486	Q9H0E3
P18564	Q16531
P21283	P52657
P48454	Q9BSU3
P00451	P11802
O43521	Q9BRB3
P04844	P29803
P29459	P85299
O43463	P62306
P35638	Q12980
Q6P2C8	Q8IYB8
P0CG04	Q9HCC0
Q13112	Q9UJW3
Q75N03	Q9BT25
P36897	Q14164
Q86WC4	Q96AX1
P41743	Q8NCE0
P04908	Q3SY84
Q96CF2	Q9UGJ0
P78352	Q9HCU9
Q99627	Q9HD42
Q9NQ94	Q9Y587
Q9C000	Q9UBU8
P10828	P55268
Q5TA45	Q9ULZ3
O60832	P26012
P0C1Z6	Q8NG31
P04844	Q09428
Q96RN5	Q9BTC8
P27449	Q86YC2
Q13156	Q9BUL8
P20701	Q3T906
A5X5Y0	P0CG05
P06493	P11473
Q05513	Q9NXR7
O14744	O43633
O60706	Q96IX5
P85299	Q8NEY4
Q9NUT2	Q9Y487
P09661	Q16526
O43719	P49841
P07384	Q9P127
Q16864	Q9BYG4
P19838	Q9Y2X0
Q8NI35	Q96CF2
P38117	Q9H9F9
P26012	Q9UGI9
Q86YV9	Q9NRF9
P62314	Q99459
P53708	Q96EB6
Q7Z4G4	Q9H7P6
P21283	Q9NUS5
P20849	Q9GZZ6
O75787	Q16445
P28702	Q96KP1
P01850	Q6P2E9
P10600	Q8NEZ3
P29466	Q9NUX5
P46736	Q9Y5K5
P00751	Q99728
O43521	O60506
P10515	Q96H20
P25208	Q9Y6B7
P12259	Q13415
P62308	Q9NUT2
P01127	Q9UNS2
O15169	P05106
P53609	Q659A1
P36543	Q99598
Q01094	Q9HD42
Q9H4D5	Q9H668
P04004	P15382
Q13185	Q8NFD5
Q14209	Q9Y2Q0
Q96AP0	Q9H2F5
Q8IU57	Q9Y296
Q07817	Q9H981
P51168	Q9Y496
Q08945	Q16864
Q7L5D6	Q969L4
O75147	Q92831
P42229	Q9H7L9
O43889	Q9H204
O60706	Q9UJA5
P01834	Q9H0E9
P07942	Q9BUE0
P21127	Q9BXH1
P08514	P61009
A0M8Q6	P20849
Q8IY18	Q9UK41
Q16531	Q96EB6
P25205	P69891
O75947	P29466
Q52LR7	Q96LU5
P01137	P31040
P12259	Q96ER9
P00338	P10827
Q96ER9	Q9UL33
P15170	Q9ULZ3
O76075	P12259
P38606	Q9H3K6
P15509	Q9NXX6
Q6PI98	Q8WYA6
P0C0L4	Q8IWZ6
O15392	Q92796
P03372	Q9ULM3
P00750	Q9UKK6
Q7Z4L5	Q9HCE5
P18827	P23921
P13498	Q06055
P01859	P06702
A0M8Q6	O75964
Q8WTW4	Q96CF2
P14867	Q14697
P01225	Q12996
Q8NCE0	Q9Y388
Q6R327	Q9Y282
Q5T011	Q9Y6Y9
Q15054	Q9UK17
Q09428	Q15631
O43524	Q15596
O75787	Q10586
O00189	Q9H6D7
P69905	Q8NE86
A0M8Q6	Q8N3U4
O00444	Q01201
Q15459	Q9NY12
Q6STE5	Q9H0H0
Q9NYV4	Q9Y388
Q9BQI6	Q9Y6D9
P26012	Q8N3R9
Q16576	Q6R327
O75444	Q13505
P23921	Q52LR7
P05121	Q9H4I9
Q8TCS8	Q9BPZ7
P27918	P33240
Q8TEW0	Q9UIG0
Q9NZI8	Q9UIG0
Q6R327	Q9NV96
Q86YP4	Q96BD8
Q96MF7	Q9BSI4
P07766	Q9BRT9
P01031	Q9Y6K1
P69905	Q8NEZ3
Q6KB66	Q9BXC9
P31274	Q9Y265
P02100	Q16649
P0C6T2	P51587
P50748	Q5T8P6
Q9BRX5	Q9H079
Q15005	Q5TA45
P50748	P78352
O60895	O94864
P83369	Q9UI30
Q08334	Q9Y248
O60674	Q96AX1
O14521	Q14697
P26006	P54725
O75496	Q7Z4G4
O43889	O75533
O00267	Q6P4R8
P0C1Z6	P61421
P0CG05	Q06055
Q6PJG2	Q86TJ2
P0C1Z6	Q9Y3Y2
Q96G25	Q9UL45
P00451	Q9ULD6
Q92535	Q9H9L4
O15553	O75152
O14764	P20849
Q14050	Q14CW9
Q12962	Q5PSV4
Q3SYG4	Q9NS73
P54619	Q9Y296
O43913	Q08211
P01100	P68400
P10827	Q96LU5
Q92934	Q9NW38
Q9H8E8	Q9Y664
A9QM74	Q9H2G9
Q01201	Q9GZP0
P41208	Q49AN0
O43432	P08151
P49336	Q9NYV4
P56385	Q9BPX6
O15534	Q92831
P0CG05	Q52LR7
P38919	P69891
P0CG04	Q8IY18
Q8IU60	Q9UL03
P24539	Q16787
Q9BVC4	Q9NRF9
O94864	Q2VPB7
Q9NPB6	Q9NS37
O95983	Q71SY5
P13984	Q8TEQ8
P51531	Q96SY0
Q8N3C0	Q96GD4
O95229	Q05586
P53609	Q8IYD8
P56378	Q14240
O60895	P10415
O60645	Q13156
P48047	P52701
P05496	Q9UHN1
O15342	Q8NE86
Q86YC2	Q9Y3C7
Q8TAM2	Q9NPJ8
Q13367	Q5PSV4
Q9HBG6	Q9NWA0
Q9NPE3	Q9UBL3
P60709	Q8NCE0
P13804	Q14055
Q07001	Q9Y2Q0
P17275	Q9NXL9
Q96CS2	Q9H981
Q99708	Q9H900
Q9BQI6	Q9H269
P38919	Q96QD9
P30988	Q96LU5
Q05513	Q92466
P43681	P63098
P38606	Q96RQ1
Q969F9	Q9HAJ7
P12111	Q9Y5K8
O43156	Q9BTF0
P51798	Q5H8A4
O15360	Q99638
P08579	P55055
Q13111	Q8WX92
Q70Z44	Q9H270
Q8IYB8	Q96H20
O15342	P13804
P00846	Q9BWT6
O60896	P07766
P0C0L4	Q16864
P68400	Q13936
O43432	Q9P2R7
P38398	Q6P5S7
P57054	Q96MF7
Q16543	Q96EP0
O60244	Q9Y5K8
Q9HB65	Q9NVR5
P04141	P38606
P35251	P78396
P02452	P10515
O76031	Q969F9
Q05048	Q05513
Q15631	Q6I9Y2
O43299	Q15528
Q14839	Q9H4D5
P11802	Q9Y3B4
P0CF74	Q99598
O00187	Q5PSV4
Q9BRT9	Q9UBD5
P12111	Q00597
Q9HBG6	Q9Y2F5
P01225	Q7Z4G4
O43709	Q96MF7
Q9BYM8	Q9UHV7
Q14691	Q8ND76
P08579	Q9Y6D9
O60671	Q8TF62
O60934	O94864
P0C0L5	Q6STE5
P60763	Q15648
P02747	P38398
Q13241	Q9P013
Q05329	Q9Y2G3
P11047	Q9BRT9
O75469	Q16526
Q6QNY0	Q9NPJ8
P19878	Q9BXH1
P21127	P61201
P12111	Q9Y5L4
O75478	P35250
P61165	Q00839
Q9H9F9	Q9UGM1
P01877	P53567
P17544	Q8WTW4
P38606	Q05586
P56385	Q96LB4
P12109	Q8ND76
O75787	Q6P9B9
P54727	Q15904
P14635	Q9UHA4
O00330	P26006
P0CG04	P50750
O75449	P48454
O95251	Q9P127
Q8WYA6	Q92769
Q6PI98	Q9Y5B9
O94913	Q92922
P04839	P83369
O60684	P98198
O00522	O95563
Q9BXC9	Q9H0F6
P35249	Q07001
Q9NV56	Q9UJW3
P05166	P60763
Q14566	Q15554
Q8IYI6	Q96GD4
Q96F86	Q9Y2G3
Q09028	Q5T200
Q8TDM6	Q9BYM8
O94777	Q8N3U4
P63272	Q9UJJ9
P00740	Q8NI35
O00273	Q16445
O75444	Q13111
O75909	Q86YV9
P61201	Q92569
Q15631	Q86U28
P23511	P27694
P07686	Q9H668
O43684	Q9BPZ7
Q13257	Q9BPZ7
P37088	Q10713
O75419	Q9H3P2
O60684	Q96S94
P01857	Q9NVC6
O43617	Q15078
P49354	Q15554
P56385	Q07617
O75348	Q9UQE7
P20701	Q96KP1
P08559	P56134
P38570	Q9Y3E7
P41208	Q9H8Y8
P17676	Q15427
P48729	Q13485
P61244	P67812
Q96GD4	Q9NUX5
P05165	Q9NQC1
Q13111	Q9UBL3
Q08209	Q92993
P00451	P0CF74
O15342	P48454
Q15427	Q99627
O96019	Q96Q15
O14862	P06899
P13726	P27918
P23229	Q16543
P69905	Q9Y6B7
O15533	O43156
Q9GZL7	Q9NZZ3
Q5H8A4	Q8NBZ0
O60921	Q9H8Y8
Q13367	Q6NZ36
Q15831	Q9UQ88
Q7Z4L5	Q9ULK4
Q00839	Q8N201
Q16514	Q9Y512
O95619	P06400
Q00987	Q12809
P01848	P26368
Q15054	Q99259
P02008	Q8NHE4
Q96LZ3	Q96T52
Q9NUX5	Q9NX70
P05412	P23458
Q8TDM6	Q8WXA8
Q9UL45	Q9UPT5
Q16602	Q7LBR1
Q14050	Q15631
P30926	P53597
P78560	Q92769
P24863	Q8N5P1
P28472	P53355
P04908	Q01831
O75586	Q96QD9
P46098	Q96L91
Q07817	Q9UHN1
O75934	P0DI81
P06702	Q7Z4G4
P27694	P28340
Q92989	Q9Y388
P01215	P02042
P26010	Q9C0K7
P06899	P51587
O14713	Q01201
P41208	Q12874
P51168	P78560
P09661	P29597
P02008	P19793
P84090	Q15005
O75152	Q8WXG9
Q00526	Q9BY43
O43913	Q96A72
P35250	Q9BYG5
P51170	Q10713
P18827	Q86SZ2
P01215	P83369
O95619	P26368
O76031	Q13952
P38919	Q12962
P24864	Q12824
A6NGQ2	Q9BRG1
O60563	Q9H0E3
O15525	Q8NEM7
P09661	Q9Y5K5
O75787	P0CG05
O75496	Q9Y496
Q9BTT4	Q9ULG1
P13726	Q9H7E2
Q13367	Q9UL45
Q5H8A4	Q9NV70
O43617	Q9H9Q2
Q05BQ5	Q14137
Q8WUX9	Q9BUE6
Q12874	Q8NBZ0
P59780	Q96SB8
A0JLT2	O00267
P55084	Q14974
P55957	Q15054
A0JLT2	Q7Z4Y8
P27986	Q9ULK4
O94986	Q9UQN3
Q14209	Q99708
O75486	P07510
P0CG04	P32927
O76071	Q8TAM2
Q09028	Q6P9B9
P05165	Q9BRD0
Q15078	Q8TAG9
Q96H20	Q9Y296
Q2VPB7	Q9UK41
P02042	Q8NDF8
P38919	Q13367
Q15700	Q96AX1
P14867	Q9BTT4
Q14240	Q9HD42
O94927	Q9NX24
P40937	Q75N03
P25205	Q9H2G9
O43681	Q9UGJ0
P35269	Q96SY0
P01859	Q8IXH7
Q9NVM9	Q9UBD5
P00846	Q15054
P63272	Q0VG06
Q68CZ6	Q96ER9
Q9BT25	Q9H7L9
P62805	Q9BTC8
Q96BD8	Q96J01
P84090	Q5VTU8
Q99627	Q9Y6K1
P78352	Q9NPI6
Q9C005	Q9H8E8
O15234	P49354
Q9BYG5	Q9UPT9
P05997	Q9NY12
P11473	Q9Y587
Q8WYR1	Q9BUL8
P0C1Z6	Q05329
Q07444	Q9NPA8
Q07444	Q8TAT6
P00742	Q8TAD8
O43264	Q9NV56
Q96FZ7	Q9UJW3
O43156	Q96RN5
Q8NCE0	Q9NS73
Q68E01	Q9BTC8
Q96EB6	Q9NS61
P00742	P57054
Q16611	Q9NRG0
Q53HL2	Q9H204
O00148	Q9H3K6
Q13241	Q96RK4
P20849	P32927
Q14209	Q9H4D5
Q05329	Q9H0E3
P59047	Q8N122
K9M1U5	Q8NHE4
Q53TQ3	Q9H147
O60216	Q13936
P04141	Q8NE86
P13671	Q9Y664
P05106	Q96RQ1
O75934	Q8WW01
Q12980	Q96AP0
O94805	Q52LR7
Q13620	Q15005
Q8TEW0	Q9BSI4
P40939	P46098
P0DOY3	Q8N3I7
Q8WYH8	Q969R8
P04141	Q06609
O60583	Q9Y3C7
P49005	Q6P4R8
P33240	Q96H20
O75486	Q08289
Q15788	Q9Y230
A8MT69	O94864
Q99459	Q9BYG5
Q9NRL2	Q9Y6K1
P50750	Q8NCE0
P07900	P07992
P12259	P17535
Q9HCU8	Q9NUS5
P42229	Q969F9
O95876	Q5XG87
P39656	Q15797
Q9BRX5	Q9BUL8
P05198	Q6KB66
P17676	Q96RN5
P0DI81	P62495
O43741	P41091
O75439	Q9NWV8
P19838	Q09028
Q6KB66	Q86U44
O95402	O95983
O15055	Q92989
P61421	Q6P2E9
P14598	Q969R8
Q96T23	Q9BSQ5
P56134	Q15427
O43432	Q8IU60
Q13435	Q9NVC6
P15382	Q9UL45
P0DN86	Q8IY92
Q13952	Q9NPJ6
O14746	Q09428
P30926	Q8WX92
P54619	Q52LR7
Q2VPB7	Q9H9Q2
P63272	Q9UI12
O94986	P47870
P01860	Q96AH0
K9M1U5	P49005
P0CG04	Q96S94
O15553	P33240
Q8N5P1	Q9C0K7
O95985	P43681
P16220	P26715
P00846	P15407
P46379	Q96FX7
P69891	Q13330
O43264	Q9H0W5
O75431	Q9UL03
Q9H4D5	Q9NZI2
Q86WV5	Q9NV70
Q13416	Q8N5P1
Q14186	Q96RN5
P02746	P05496
Q15631	Q9BWJ5
O94986	Q16576
Q68CZ6	Q8WUM4
P25391	Q8NEY4
A5X5Y0	O43264
P07900	P78396
Q13769	Q9H9F9
Q92889	Q9BVI0
P08151	Q6STE5
O60264	Q5T011
P11473	Q9NVC6
P05165	P10828
Q99459	Q9BT78
P15313	Q12834
Q92830	Q9HBG6
Q92890	Q9HCE5
O14521	P42229
O60244	Q8TAQ2
O15360	P19793
P27986	Q13415
P51787	Q93074
P27918	Q92905
O60603	P13612
P43681	Q9HAJ7
Q93050	Q9NUS5
P01024	P38570
P25208	P26368
O14764	Q96EP0
P20849	Q9Y4A8
Q8NBZ0	Q9Y468
Q13503	Q8N3I7
P61009	Q16543
Q8IXH7	Q93050
P55268	Q96P20
P63098	Q8TF62
O75419	P37173
Q6N069	Q8IU57
P02042	Q13503
K9M1U5	Q9H079
P07992	Q9UKF6
Q96SY0	Q9UHV7
O00329	Q86U42
P62495	Q96CS2
Q12873	Q8NE86
P78537	Q14137
P11802	P15382
P69892	Q16740
P51692	Q13769
P02745	P04004
Q16695	Q9Y6Y9
O14713	Q12809
P63272	Q14494
O60293	O76003
Q15744	Q86SZ2
O14497	P14678
P30281	Q9H204
O15270	Q9H160
Q8IY18	Q9NWA0
Q14999	Q9C0K7
P53677	Q8IX21
O75909	O95251
Q04206	Q9Y5B9
Q00526	Q12830
O00522	Q6UWZ7
O75152	Q13111
O96019	Q9P2N6
P53355	Q99643
Q14654	Q9NR55
P47870	Q9NUP1
P0C1Z6	Q96RQ3
Q8N5P1	Q9UMN6
Q86SZ2	Q96SW2
Q8WYH8	Q9NUS5
O95876	P13498
P69891	Q9Y4R8
O00148	P58400
Q9ULG1	Q9Y6K1
O43913	Q13485
P26006	Q15744
Q13367	Q8N3C0
P53597	Q15054
O60832	Q5T200
P25490	Q86WC4
P61803	P68400
P11215	Q9NV56
P19878	Q14697
P07355	Q5T8P6
O14862	P59047
P18827	Q7Z3Z0
P82979	Q9UNZ2
Q7L0Y3	Q9NPA8
P02745	Q99714
A5PLN9	P61201
K9M1U5	Q9UMX1
P24539	Q9H7E2
P26010	P62316
P05556	P15927
P12111	Q96S94
P62495	Q12980
Q8NB91	Q9Y3E7
O60220	Q15428
P52701	Q9ULZ3
P42338	Q9H0U3
P05165	Q8NEY4
Q969F9	Q9UIG0
P15408	Q9P2W1
P40938	Q8IY18
O75474	P27694
O60832	P12109
Q96L91	Q9C000
O75947	P82979
P49959	Q96EV8
O60220	P21127
Q96MF7	Q9Y512
O75474	Q14957
P06730	Q5T200
P18827	P54646
O43889	Q01081
Q12830	Q9H079
O60895	P58400
P26196	Q96CB8
Q16445	Q9NUT2
Q8IYH5	Q9BY43
Q12873	Q96G25
Q659A1	Q99714
P13671	Q92890
O43159	Q8TF62
Q99643	Q9Y2T1
P15408	Q13257
P06899	Q9H8Y8
P21283	Q15906
P04839	Q9NS61
Q05BQ5	Q14957
P60709	Q9HAJ7
P48047	Q9NVM9
P40937	Q9Y5B9
Q9H444	Q9UBU8
P14635	P28370
O43513	Q13367
P29466	Q07444
O43504	Q8N8Y2
P10828	P35250
P04844	P27986
Q9H6D7	Q9NPB6
P41208	Q9NV96
P49736	Q6PJG2
P38117	Q9C000
P05107	P30281
O95996	P06865
O60566	Q9H079
P10515	P19838
Q7L014	Q96RQ1
P17676	Q69YN4
P25391	P33992
P26010	Q9BUE6
P15336	P61421
P33240	Q05513
P12107	Q6TGC4
P00742	Q15393
P11215	Q0VGL1
O75486	Q99598
O14862	Q12874
Q9H7L9	Q9NPJ8
P27986	Q8TDH9
Q16520	Q9HCU9
P02452	Q8TAG9
P32297	Q07889
P67812	Q7Z4G4
O43741	P48729
O75449	Q8TAM2
Q0VG06	Q9Y265
P23229	Q0VGL1
Q8WV22	Q9P013
P18615	P62158
P41743	Q4LE39
Q8N2Z9	Q99459
O15055	Q12834
Q12980	Q7Z3B3
O00206	Q53F19
P51610	Q96EB6
P30049	P55072
O43513	Q13257
Q86SZ2	Q9BUE0
Q86WC4	Q8WYH8
P40938	Q8N3Z6
Q8WXA8	Q9H8E8
P11802	Q14442
O60684	Q9UBU8
P78560	Q8IY18
P23921	Q9NS73
Q96GD4	Q9H7P6
P42345	Q04637
P49354	Q9UL03
P04843	Q96SB8
P37088	Q99643
P01876	P35250
O15534	Q8IU57
P62308	Q15904
P05496	P24385
Q659A1	Q9BWT6
A8MT69	P08709
P0C0L4	Q9H0E3
P08709	Q86U28
A5X5Y0	P41208
Q96LB4	Q9NV70
P38606	P62318
P15927	Q99729
O60566	P54105
Q07326	Q9NPJ8
O15234	Q9ULZ3
P26715	Q16649
O14497	Q92843
P02745	Q9Y296
Q8WUH2	Q92535
Q10713	Q68CZ6
Q13323	Q7Z3Z0
P13804	Q96SY0
P06730	P35249
P26010	Q96MD2
P62304	P63272
O60684	P13726
P82979	Q9NVC6
P11215	P43699
Q92769	Q969W0
Q96S94	Q9HCE5
Q13547	Q9NUT2
P12110	Q9NQ94
Q08209	Q99871
P43699	Q9UHD2
O15533	Q8NDF8
P12110	Q9UMX1
Q3SYG4	Q9H6Q4
P21912	P62495
P16234	P61812
P01857	Q96ER9
Q9HB65	Q9UMS4
O75486	Q96Q05
O15234	Q6NXR4
P09661	Q9NPF5
Q09161	Q96Q05
A9QM74	P36542
Q7Z4Y8	Q9BRT9
A5X5Y0	Q9P2I0
Q9BYG4	Q9H668
O43521	P04908
O75477	P67870
Q96A72	Q96RQ1
Q7RTV0	Q8TAG9
Q13952	Q9P2W1
O75152	P67812
Q8N9N2	Q9P202
O60216	Q9NRL2
P18564	Q9Y3E2
P00740	P43246
O60264	P13804
P08123	Q8NI27
P13612	P28472
P56381	P60709
P25205	Q96EP0
P62495	Q9NXR7
Q3SYG4	Q9UKF6
P17544	Q9UIG0
Q14CW9	Q6TGC4
P26715	P27449
O14764	P52657
Q14494	Q6PJG2
P23229	Q96AP0
P51172	Q8IYH5
P00751	Q9UHV7
Q7Z4G4	Q9BY77
P09619	Q96EV8
P46379	Q9BWJ5
Q15904	Q86V81
P84090	Q8N2Q7
Q8TEW0	Q9NXR8
P36897	Q16445
Q86V81	Q9H0W8
P16234	Q8WZ42
P51531	Q7L0Y3
O94986	P37231
A8MTZ0	O43889
O15273	Q9Y2T1
Q13257	Q9Y2X0
O60603	Q13415
P27986	Q9HAF1
Q15054	Q9Y2X0
Q9P2R7	Q9Y4R8
Q6P1M3	Q86VN1
O00444	Q9NVR2
P39656	Q9P202
Q92934	Q9UL03
Q587J8	Q7L0Y3
Q13323	Q9Y5S9
P55084	Q6P1M3
P07992	P54646
Q96S94	Q9Y6Y9
A9QM74	P26010
P11142	Q99598
P01848	Q96ES7
O75528	Q8N3P4
P12107	Q9NPI6
P02745	Q9H0W8
Q09028	Q9H7Z6
P28370	P83369
P49754	Q9UGM1
O60706	P41091
P05997	Q9BPX6
O14617	Q9UL45
P01871	Q16695
O75529	P12259
Q00535	Q9H2F5
P24864	P62304
Q8NB91	Q96FX7
Q15648	Q9NQS7
Q14957	Q8NEZ2
P98196	Q8IYI6
P38919	P60842
P85299	Q15054
Q6P2C8	Q9NX24
Q2VPB7	Q96A05
Q8NHE4	Q9UMX1
P51168	Q6P1M3
Q12830	Q969L4
P01215	Q9H2G9
P42229	Q96ER9
P35244	Q13131
O14764	Q8N2Z9
O43741	P04141
P04637	Q6PI98
Q92989	Q9P2L0
B7Z8K6	Q9P241
O75477	Q14697
P13498	Q13111
P18846	P48553
O00187	Q9H0E9
Q69YN4	Q9NX70
Q86WV5	Q9H0W8
P43681	P51798
P20849	Q8WUM4
P01859	P25490
Q96FX7	Q9BVI0
Q8IX21	Q8TDM6
P30988	P46379
P04632	P33992
Q00597	Q7L0Y3
Q92843	Q9NZI8
Q96H20	Q99627
P26196	P60709
P43699	Q12830
Q8IYI6	Q9Y664
Q53HL2	Q86YP4
P50748	Q15831
P54646	Q9BT04
Q14494	Q96MG7
P30101	Q8WYB5
Q15459	Q8N3Z6
P42229	P55072
Q6P2C8	Q6PJG2
Q9BYG5	Q9NXR7
P33993	Q2NKJ3
P62805	Q08334
P52657	P61009
Q9UBD5	Q9ULX9
O43463	O60684
P51531	Q9Y5N6
P48047	Q9NV70
O43513	P24863
P15927	Q9H0H0
Q5TA45	Q69YN4
P01106	Q9P086
O60706	Q92989
Q99708	Q9GZZ6
P30049	Q86SZ2
Q16576	Q9HBG6
P26012	P28702
O75533	Q9NQ94
Q6P1M3	Q9HB75
P29803	Q9UI30
Q01094	Q9P2N6
P33992	P62308
O43504	Q9NZZ3
O15294	Q8N1L9
P52657	Q9NV96
P07355	Q6R327
P35638	Q8TEQ8
P05556	Q9H3P2
P04908	Q9NPA8
Q6TGC4	Q9BRG1
O95996	Q6P1M3
P31274	Q96Q15
P46736	Q9NPA8
Q92569	Q9UGM1
Q92843	Q9UJA3
P14314	Q8NE86
P32927	P51531
Q12834	Q9H0F6
Q9BXF3	Q9P2N6
Q12874	Q92889
Q8IXH7	Q9UHA4
P01880	P98198
P01880	P15170
P06681	Q96RL1
P00734	P26715
O43264	Q9H7L9
P01848	Q16864
Q8NDF8	Q9NRL2
Q00535	Q14654
Q8IY18	Q9UL33
P01215	P39656
P06400	Q15428
O00273	O14713
Q9H4D5	Q9P2L0
Q15648	Q75N03
P55072	Q9BVC4
Q13098	Q3SY84
O95563	P49715
O14497	Q9BRT9
O95619	P51170
P01850	Q69YN4
P26715	Q04206
P23229	P25705
P01215	P23458
P61326	Q9H0E3
Q07889	Q86TJ2
P56134	P60709
Q13936	Q8N5P1
P37287	Q13416
Q16526	Q9Y5U8
P36542	Q15393
Q8N3R9	Q9NUS5
O43432	Q6R327
O60921	Q9NVR2
Q6TGC4	Q96KP1
P33240	P62158
P51692	Q9NWA0
Q8IXZ2	Q92569
Q92797	Q9UMN6
P60763	Q9NUP1
Q15788	Q5PSV4
Q15906	Q9UHV7
Q9BRG1	Q9P2N6
O76075	Q92769
P63272	Q15334
O14521	P04843
P0DOY3	P52292
Q2NKJ3	Q9BXF3
P10828	Q9UIG0
P26368	P33992
O75446	P21281
O60896	P02462
P05412	Q9ULK4
P26715	Q9HCU8
Q15005	Q8WYB5
O43719	P17861
P11226	P42338
P28472	Q9NSB4
P0C6T2	Q9UJA3
A5X5Y0	P56381
P24863	Q96MG7
O60506	P07686
P18507	Q96AH0
O15169	P08709
Q9UBU8	Q9Y282
P29374	Q9HBG6
O15234	Q9Y487
P35251	Q8N122
Q15596	Q969W0
P55084	Q9UPT9
Q69YN4	Q9NV88
Q9C000	Q9Y487
O95229	Q9UPZ3
Q96LU5	Q9H160
Q9H8Y8	Q9NPI6
Q8TEW0	Q9P2N6
P10276	Q9UPM8
O94921	P25054
P05165	Q04637
O60684	P61326
P20701	P55268
Q9UHA4	Q9UPT5
O00189	P51532
P28472	Q9BSV6
P18859	Q09028
P06576	P08648
O43432	Q12824
P04234	P21912
P52701	Q8NFD5
O15055	P29374
P67809	Q2VPB7
Q8TF62	Q9BYG4
P63272	Q9H9S4
Q96MD2	Q96QD9
Q15393	Q9Y3E2
Q9NX24	Q9UKF6
P06865	Q9HB96
Q14494	Q3SY84
O94864	Q9HB75
P15336	Q13111
O75152	Q9H0W5
Q9NUT2	Q9UIG0
A8MTZ0	P29460
O14617	P55957
P0C0L4	P15170
O94986	Q7L014
P30101	Q9UJW3
Q8NB91	Q9NZI2
P11215	Q12874
P17535	Q9H9L4
P54105	Q9H270
P05997	Q16611
P07686	Q9Y376
P06730	Q12809
P37287	Q9H2F5
Q8NI35	Q96T23
P05165	Q6QNY1
Q14999	Q9P2W1
P00846	Q5T200
Q15427	Q8NDF8
Q13114	Q9NV96
P68871	Q12834
O60264	Q9H6D7
P07204	Q00597
O60706	Q9H4I9
P46736	Q8NB49
P00451	Q9BY43
O15534	Q9Y5K8
P47869	P49069
P16234	Q13112
O60684	Q6KB66
O00471	P51692
Q16363	Q86SZ2
P14314	Q13797
P18507	Q86WV5
Q07817	Q9NVR2
P30281	P32927
P82279	Q01831
O60671	Q9NXX6
Q96A72	Q9H2G9
Q969F9	Q9UK53
P11142	Q96ER9
Q99708	Q9H7L9
Q2NKJ3	Q9BRD0
P17535	Q9H160
O95670	Q16594
Q6STE5	Q9H0R1
O94986	Q9H5P4
P51170	P52292
P01876	Q92843
P0C6T2	P43699
Q8IYD8	Q96GD4
Q16543	Q8WUM4
O75934	P54725
Q05513	Q9UNS2
P56385	Q75QN2
Q9BT25	Q9Y5B9
Q9BYG5	Q9H7E2
O94864	Q8NG31
P41208	Q587J8
P15313	Q6IAA8
P57054	Q08209
O00629	Q8WUM4
P14635	Q13098
O60293	Q16864
Q96EP0	Q9BUE0
P35269	P49336
P42229	Q6QNY1
P54727	Q7L5N1
Q96CF2	Q9GZP0
Q13416	Q96RN5
P0DN86	Q9H8E8
P61244	Q9Y5Z7
O75446	Q8TAT6
O60896	Q9NVR5
P52657	Q8WVK7
Q04637	Q16363
O75419	Q9UGI9
P01860	P28370
P18850	Q8NFJ9
Q9H7P6	Q9UGM1
P02100	P49354
Q86U28	Q9Y5L4
P05997	Q05BQ5
P40938	Q9HCU9
Q969L4	Q9BRT9
O43504	P61421
O43463	Q6UWZ7
P01877	Q9BQA1
P13984	P55957
P00751	P06576
P23229	P27918
Q01658	Q8TAT6
Q96GD4	Q9H147
P30101	Q96EV8
P04844	Q15014
Q8N3Z6	Q96Q15
Q5TA45	Q9UMS4
O95229	P51787
Q8WYB5	Q96SB8
Q7Z434	Q9Y3Y2
P48047	Q8ND76
Q8IY18	Q9GZY0
Q96ST3	Q9NS37
Q12834	Q14654
Q8WVK7	Q9UMX1
P37287	Q14654
P67870	Q15631
P62877	Q07817
O00148	Q9Y282
Q86WV6	Q9UNS2
Q9NQS7	Q9NVM9
O14782	Q15080
O76031	P03986
Q14165	Q6PJG2
P05556	Q12830
P15313	Q8ND76
Q8ND76	Q8NDF8
Q13185	Q8TEW0
Q01081	Q8IX90
P17275	P24539
O43709	P06493
Q96FT9	Q9Y296
P68871	Q9H7P6
Q14240	Q92769
P54105	Q9BYG4
O75469	Q9H269
O43521	P11473
Q9BPX6	Q9NRG0
Q9H9Q2	Q9UKF6
P39656	Q6P9B9
Q6I9Y2	Q9HB96
O75909	Q9NVR5
O75140	Q9NPA8
Q05329	Q96A05
P06756	Q9H0R1
Q96A05	Q9H2F5
P29597	Q9C0K7
P14867	Q96RK4
P05166	Q9NRA1
P05412	Q00526
O14746	P01106
P01857	Q14654
Q8TAT6	Q9ULZ3
P43681	Q8TAQ2
O60934	Q9UPT5
Q14494	Q9UGJ0
P08123	Q96RL1
P04141	Q9BTP7
P30101	Q05586
P26012	Q9UMN6
Q6PI98	Q9BTC8
O43463	Q6QNY1
O75947	O95996
P00846	Q8TEW0
P37231	Q96RQ3
P02745	Q9P253
Q13185	Q8NE86
O95563	P0C6T2
P08579	Q05513
P46379	Q9Y5B9
P05556	Q96FV9
O75444	Q04206
O43524	P39656
P0DOY3	Q9NZV8
O75474	Q9UGJ0
Q8TAG9	Q9ULZ3
Q14442	Q86W42
P03986	Q6P4R8
P61201	Q9BQI6
Q14164	Q9UL03
P00451	P29374
P31274	Q13114
O60566	P08709
P00742	P68400
O00148	P62805
Q16363	Q96A65
P53609	Q9UHV7
Q8IYB8	Q9P127
P08514	Q14164
Q15054	Q9C086
O60244	P51610
O43709	Q96RK4
O60895	Q14683
P28340	Q5XG87
O95229	Q70Z44
Q8TF62	Q92890
P04632	Q16526
Q9H981	Q9H9S4
P15382	P47870
P53609	Q8NI35
Q96T52	Q9HCU9
O43159	P07355
Q15637	Q5T011
P05106	Q9BUE0
O43709	Q9NQ94
P04004	P61009
Q13415	Q9UMN6
Q9BWJ5	Q9H0U3
P05556	Q96Q15
P11142	Q09428
Q96ER9	Q9NRY2
P38606	Q01831
Q8IU60	Q9NPJ8
Q07617	Q9BPZ7
P38606	P53597
O15055	Q9BWT6
O43684	P68400
P49069	Q9BT78
Q9BUE6	Q9H7L9
Q09028	Q15528
O76031	P28340
O75477	Q6QNY0
P18564	P28472
O94913	P08559
Q8NEZ2	Q9Y5B9
Q7Z434	Q9ULG1
P12109	Q9Y2Q0
O76003	P29459
P18850	Q9H6Q4
Q12962	Q7L5D6
O15360	Q9UI12
P23921	Q99728
O75787	P12109
P11047	Q12873
P06681	Q9Y3Y2
P09693	Q9H9L4
P01857	Q9BSV6
Q14209	Q2VPB7
O15269	Q9NVR2
P02452	Q9Y4R8
Q13435	Q86U28
P17787	P25705
Q8N8Y2	Q9Y496
Q8N1L9	Q9NPE3
O95876	P49841
P01100	Q01081
P11226	Q08289
Q86YP4	Q9BYM8
P02745	Q8NBP7
Q15554	Q9NZI8
O14744	P21912
Q13156	Q96RL1
P20963	Q49AN0
P01854	P10515
O60671	Q9UMS4
Q8IUR0	Q96RY7
P02452	Q9NQC1
P08514	Q99598
O43524	Q13485
P11802	Q96AX1
P56385	Q92830
O75449	P48047
Q92831	Q9UPM8
Q05BQ5	Q14691
O43521	Q9BQA1
Q00535	Q9NPE3
Q8IXH7	Q9UPZ3
P17544	Q92878
P11441	Q00526
P05121	Q9Y3Y2
P30049	Q9BTC8
P51172	Q8N1L9
Q13156	Q9BUE6
P62318	Q14654
P07900	P52655
P0CG05	P36543
Q16514	Q9BRB3
O60674	Q9BRG1
Q3MUY2	Q9H444
Q9BTF0	Q9UHN1
Q9BQA1	Q9BY43
P46736	Q92831
Q92889	Q9Y6D9
P0DOY3	Q92569
O94864	P28702
P50750	Q9Y4A5
O60583	P62877
P24385	Q9H7E2
P01857	P23229
P37088	Q9Y496
O76003	P59047
O00148	Q92466
P27694	Q5VTU8
O00444	Q9NYB0
P42345	Q86WC4
O15534	P83369
P00846	Q92993
O43889	P15170
O60220	O60583
O00267	O76071
P24539	Q9Y478
O76031	P15382
P42285	Q9BSQ5
Q15005	Q15637
Q6P9B9	Q9NVC6
Q5H8A4	Q6IAA8
P13804	Q9H9F9
P48729	Q9NVR2
P01834	Q99459
P04085	Q587J8
Q13503	Q68CZ6
O43889	Q9Y5B9
P06681	Q75N03
P42345	Q8NI35
Q9BTP7	Q9NXX6
P48454	Q9UPZ3
O43681	Q9NYB0
O95563	P85299
P61326	Q3MUY2
Q6QNY1	Q9NPE3
P28472	Q8NB49
O75439	Q9UJJ9
O15273	Q9UBL3
Q8TAT6	Q96RN5
P08579	Q8WX92
Q71SY5	Q9Y6A9
O43741	P10515
O96019	Q96MG7
P49354	Q9NYB0
P27918	Q8N9N2
Q86WC4	Q96MD2
O15533	Q9Y2G3
P48201	Q9NR55
P12107	P48729
P05496	P51172
O95563	P05556
P59780	Q9NRY2
P37287	Q9Y388
P38606	Q7LG56
P07686	Q6NZ36
Q86WV5	Q9BXR5
Q4LE39	Q7LBR1
Q8IYB8	Q9H8Y8
P84022	Q9BVI0
O95996	Q14160
Q75QN2	Q9BSV6
O43156	P54098
P12109	Q9Y5B9
P0DN86	P21281
P24941	Q99627
Q6NXR4	Q9BSI4
Q10586	Q9H900
P37088	Q7LBR1
P53708	Q92889
P26010	Q9NVM9
P52701	Q96AH0
O75496	Q86YC2
O60244	P12109
O60921	Q99459
P14598	Q9Y282
P05556	Q96H20
P04234	Q96EP0
Q14691	Q9NPA8
O15234	P33991
O75533	Q9P2L0
O15055	P20701
Q01094	Q8WXA8
Q96EZ8	Q9P2W1
P31274	P53609
A5PLN9	Q8IYH5
P07510	Q00653
Q14697	Q9HBG6
O43264	P26010
P51531	Q969L4
Q96HW7	Q9BUL8
O43299	O75147
O60896	Q8WX92
P56381	Q7LG56
P0DN86	P35269
P01215	Q9BUL8
O60706	Q14442
P35249	P42338
P67870	Q9GZL7
P01850	Q5T011
Q14209	Q96HR3
O15553	P30281
Q96ES7	Q9ULD4
P26715	P61201
O60264	Q969R8
P11215	Q49AN0
P10242	P54274
O00273	P61812
Q15007	Q96AP0
P01127	Q70Z44
Q92535	Q9BXH1
O95996	P07384
Q68E01	Q8WX92
O60583	Q9BPX6
O95251	Q9GZL7
Q12873	Q8ND76
P11802	Q9Y5K8
Q8N201	Q9UJJ9
Q16695	Q9BSI4
O00206	P0C1Z6
P62308	Q8TCS8
O94927	P29374
P15313	Q9BVI0
P05556	Q9BUL8
P41238	Q6NZ36
O76031	Q9ULD4
P14867	Q8IY18
Q5TA45	Q8WYA6
O00522	Q92831
O43159	P11215
P01834	Q9P086
Q5TA45	Q9BSV6
Q9HD42	Q9UMX1
P00751	P20701
Q2NKJ3	Q9UMX1
P13612	Q96HW7
Q16602	Q6NZ36
O94905	Q9NYV4
P78560	Q9UQ88
O15553	P11441
Q49AN0	Q68E01
P00846	Q75N03
P37231	P54727
O75140	P53677
P00846	P0CG05
Q8TAM2	Q9BUL8
P26010	Q9ULK4
Q92934	Q9GZP0
P24864	Q9BSV6
P24864	P28370
O76003	Q8NE86
P00451	Q9NYV4
P02042	Q9HBG6
O60563	Q9H5P4
Q9H944	Q9Y5R8
P46098	Q71SY5
P51532	P54619
K9M1U5	Q9NYB0
Q6P1M3	Q96A72
Q96EB6	Q9ULD6
P14678	Q96A72
Q12874	Q15528
O43617	P13804
P13612	Q9Y3B4
P06681	P11473
P54725	Q16611
Q9UPM8	Q9Y3B4
Q9P2R7	Q9UIG0
P01859	P61812
O75444	Q9ULD4
O75140	P15407
P02708	Q96BD8
Q13114	Q9HCC0
A5X5Y0	Q9H808
P0C0L5	Q9HB96
P00750	P09619
Q8ND76	Q8WUX9
P20849	Q9UK17
Q8IX21	Q9NZZ3
Q13547	Q9Y3C7
P49354	Q9P241
Q14186	Q6TGC4
O60563	Q9Y248
P01106	Q8IYD8
O14746	Q9UK58
Q96RK4	Q9P013
P98196	Q8TCJ2
P01127	Q9BSI4
P38606	Q9NV88
O75445	P54098
O14867	P18615
Q15788	Q96H20
A7MCY6	Q9UKF6
P05166	Q14839
P28702	Q9H0F6
Q86SZ2	Q8WXI9
Q05513	Q9P253
O14497	Q96F86
P01225	Q9NRY2
Q8NEZ2	Q8NFD5
O60684	Q92569
O75431	Q7Z4Y8
O43513	P07355
O15270	Q96A72
Q05513	Q9NVC6
Q70Z44	Q9NSB4
Q15005	Q9C000
P02100	Q14691
O95996	P41238
O60293	P30281
Q16695	Q8NHE4
Q96SW2	Q9Y3Y2
P50750	Q9UK41
O75496	Q96ES7
P51587	P60842
O60832	Q96AP0
P01861	P51798
P56385	Q09428
P02708	Q13936
Q7Z3Z0	Q9H0W5
Q52LR7	Q7Z3Z0
Q96CF2	Q9H147
P18846	Q8IU60
Q16787	Q6P9B9
Q8WYH8	Q9NXR7
Q6PJG2	Q9UL03
Q12962	Q13936
Q08209	Q9ULG1
P12259	P17861
Q06609	Q92934
Q8TEQ8	Q9UNS2
Q96RQ1	Q9P202
P04632	P62306
O75586	Q9BYG5
O15392	P26196
P13984	Q00526
P68400	Q8IYB8
P18827	Q9C005
P01850	P13498
P12111	Q8WUH2
O00187	Q9BYG5
P06493	Q07817
Q99259	Q99941
Q13547	Q9UHN1
P26006	Q9NPJ6
Q6QNY1	Q99259
O75446	Q8N2Q7
P04637	Q8N3R9
O00471	Q3T906
P05997	Q86WV6
P02462	P13726
O75444	P04234
P31040	Q8NI35
P20042	Q96GM5
Q0VGL1	Q5T200
Q8IYB8	Q96A65
P54274	P62805
Q8WUH2	Q96EP0
Q96LU5	Q9NRY2
P26715	P42338
P46379	Q71SY5
O14521	P38919
O00255	P05121
P0CG04	P24864
Q75QN2	Q99598
P18615	Q8TEW0
Q05586	Q14697
Q8NFD5	Q969F9
Q15428	Q9H808
O00541	Q9H6Q4
P07942	Q969R8
Q9BPZ7	Q9HAF1
P01031	Q05BQ5
Q9NS61	Q9P241
O60934	Q99729
O75469	P05107
Q6I9Y2	Q9H7P6
O43463	Q9C000
Q13505	Q8N3U4
P27918	Q16531
P07900	Q96CS2
P40937	Q99714
O94921	Q9H0W5
Q13323	Q15904
Q96J01	Q9BYG5
Q8TAT6	Q96AX1
O75934	P08151
K9M1U5	O43463
P12107	Q9BSV6
Q13185	Q8NEZ2
P23511	Q9Y230
P18507	Q9BUL8
P54274	Q8NB49
A8MTZ0	P49069
Q92535	Q9UK53
Q86YP4	Q9ULX9
Q09161	Q8IU60
P03372	Q99708
O95670	Q9UNS2
P04632	Q8N8Y2
P68400	Q96EP0
O43684	Q9NVX0
Q587J8	Q9BRG1
P54619	Q2VPB7
P0CG05	Q96QD9
Q12962	Q96EP0
O60674	P0CG05
Q8NFD5	Q8WW01
P53609	Q8N3Z6
Q96A72	Q9H808
P61009	Q14160
P04839	P14635
O43524	P36543
P08514	P19793
O94805	Q9C005
Q8IYB8	Q8ND76
O60832	Q9BYM8
Q9UK53	Q9Y664
Q9H900	Q9ULG1
P39656	Q9NQC1
O76071	Q93050
P0DN86	Q14164
P06756	Q14974
Q15596	Q6P2C8
O75528	Q9Y265
O43684	P07766
P41208	Q9NRL2
O75152	P03986
Q86TJ2	Q8NCE0
Q8NE86	Q96HR3
P63272	Q8TCJ2
O15287	Q96AX1
P04085	Q9BTT4
Q99941	Q9BUE0
Q16363	Q6TGC4
P43681	Q5T011
Q15700	Q8NI35
P57054	Q8NG31
Q9NRF9	Q9UPM8
O75147	P08151
Q9UL03	Q9Y3E2
Q8WUH2	Q9NZI8
O60216	Q8NEM7
P27694	Q14697
Q12824	Q8NHE4
P26006	Q9UPT9
O00255	Q15906
P24043	Q13323
Q5PSV4	Q8WUX9
Q96A72	Q9H079
P04632	Q86U28
Q13503	Q9NUS5
Q8TDH9	Q9NVX0
O60563	Q9Y2F5
P49754	Q9NXR8
P41238	P54098
P14635	Q86VN1
Q13505	Q9Y5B9
P02042	P11230
O15392	Q3T906
P02747	Q99729
O76071	P05121
O14617	P60763
Q96FX7	Q9BUE0
O14497	Q00987
P58400	Q9UNZ2
P85299	Q53TQ3
P08579	P10827
Q8ND76	Q9Y496
P05198	P27918
P05121	P0DN86
O94864	P07686
P17861	Q9NSB4
O76031	Q96EV8
P48047	Q13620
Q04206	Q86WV5
Q5H8A4	Q96H20
P0CG04	Q8ND76
P98196	Q9H147
P23458	Q9NX24
P48729	Q8TAQ2
P04632	Q8IU60
P17655	P54727
O60583	Q9UHV7
P59780	Q16526
P09622	P56134
P33993	Q9UHN1
Q8IZH2	Q96A72
Q9UBD5	Q9ULD4
Q12834	Q9BVA0
P83369	Q08289
Q9BUL8	Q9NYV4
P25205	Q92797
P46098	Q96MD2
Q96MF7	Q9NZI2
P15927	Q5T8P6
O60894	Q96FX7
O95295	P42229
O60896	Q7Z3Z0
P05166	P48553
P68400	Q9HCE5
O60220	P23921
P04839	P41743
P07510	Q8NDF8
O43889	P24539
Q00987	Q96A72
Q8N3R9	Q9NXR8
P01106	P55268
O14744	O94864
P04632	Q9HCE5
Q9H9F9	Q9HD42
O60220	P29597
Q8IYB8	Q9H808
P15382	Q9Y5S9
Q9H160	Q9Y512
O60671	Q8TAT6
Q99728	Q9UQ88
P29466	Q96FX7
O75444	Q07617
P43699	Q15797
P17861	Q8TDH9
P84022	Q8N8Y2
P68871	Q9HB65
P46098	P54098
P33993	Q6KB66
P01024	Q9BRB3
O43264	Q9H9L4
P20042	P35251
O43156	P61803
P51172	Q9NWA0
Q96BN2	Q96J01
O15533	P13498
O60506	Q96JC1
Q86VN1	Q8WZ42
P13984	P53677
Q05195	Q9UJJ9
Q16514	Q7Z4L5
P24863	Q9BT78
Q8WV22	Q9HD42
Q6P2C8	Q9Y587
Q15744	Q9NUS5
P0DOY3	Q92535
P43246	Q14186
Q8WYA6	Q96EZ8
Q9BUE0	Q9UKK6
P33240	Q8NI27
P14635	Q8N3U4
O75909	P04004
O76071	Q8IYB8
P07510	P67809
P51170	Q96EV8
O43633	Q8WYA6
P01848	P25705
P07384	Q5XG87
O43684	Q13241
Q8TF62	Q9GZP0
P07900	Q9H269
P00740	P01137
P54646	Q9UMS4
Q14839	Q9C086
O60566	Q9H981
Q6NXR4	Q86SX6
O43617	P11142
Q12830	Q96CB8
O60921	Q9Y2F5
P11230	P25054
P25208	Q9H0W8
P01848	Q86WV6
O15270	Q15014
P01215	Q8N8Y2
P11473	Q8WW01
P00751	P08123
P41208	Q8IX90
Q15054	Q9H4D5
P35638	Q05513
P42285	P51787
Q9NRY2	Q9NX24
P78537	Q7L5N1
A0JLT2	P02747
P13984	P62877
Q09428	Q8IXH7
Q6UWZ7	Q8NG31
Q99643	Q9Y3Y2
Q96GM5	Q9HB96
O75140	Q9BWT6
P39656	Q9Y664
P38919	Q92797
P69892	Q9UPT5
O00330	O15553
Q13114	Q9NSB4
P07992	P38570
O00258	Q92878
Q86WC4	Q9UKK6
O60896	Q6PJG2
Q7Z4G4	Q9BQI6
P15170	P27449
Q7Z3B3	Q9UL45
Q12874	Q7Z3Z0
Q96MG7	Q9H4D5
P48736	Q14697
Q16864	Q9BTT4
O94921	O95983
O95563	Q8NCE0
Q92925	Q9NX70
P26006	Q14691
P46379	Q9H6D7
P01024	Q13330
P0CG05	Q6P4R8
P11142	Q9Y388
P10515	Q92535
O00330	O94986
P24864	Q9UQ88
P19793	P46379
O00541	Q9H4D5
Q14137	Q8NB49
Q8NFJ9	Q96T52
Q00653	Q8IX90
Q9H0F6	Q9Y6D9
P06576	Q13114
P00750	Q16740
P26010	Q9UK53
P25205	Q8WV22
Q5T8P6	Q659A1
Q9H944	Q9Y2G3
Q96CB8	Q9C005
Q14566	Q96FT9
Q9NVR5	Q9Y5S9
P01877	P36543
Q08289	Q14654
Q14683	Q9Y5R8
P06576	Q13505
P56378	Q9Y2G3
O00189	Q08289
O60220	Q96SB8
P49069	Q9Y3C7
O15230	Q8IYI6
P30279	P61244
Q8N122	Q9UPT9
Q13769	Q6P4R8
O75152	P52292
O15525	P61165
Q8WYB5	Q9BUL8
P07900	Q92922
O76003	P19793
O43741	P48553
P01871	Q9NW38
Q7Z6J9	Q9ULX9
O00330	Q9Y5U8
P13498	Q9UQN3
P21912	Q8IU57
P51610	Q00534
P41238	Q12962
Q8WTW4	Q969L4
P61201	Q01094
Q13547	Q9BPX6
Q8N3I7	Q969F9
Q16611	Q9HB96
Q96FV9	Q9Y2T1
P00734	P62308
P01880	Q13131
Q8IWZ6	Q8WV22
O15533	Q3MIR4
O14521	Q92769
P09619	Q8WYH8
P68871	Q9NW38
O43709	Q14442
P07766	P52657
P67812	Q9HAF1
P78352	Q96BD8
O14521	O43929
Q86TJ2	Q9NRY2
P11802	Q93050
Q587J8	Q5TA45
Q00535	Q9BT78
P13498	Q15904
P00846	Q9UNZ2
Q8TCS8	Q9BSQ5
P06576	P51787
P35249	Q9Y6J9
Q86YP4	Q9NWV8
O00189	Q8IYB8
P00338	Q00987
P05496	Q6P5S7
Q92890	Q9Y478
Q5T8P6	Q8NB49
P30101	Q6NXR4
P01137	Q5TA45
P41238	Q9NPI8
P51170	Q9BRD0
P21283	Q99941
P37173	Q9P2I0
P61421	Q96T52
P05198	Q96SW2
O94927	P59047
P06730	P56134
P10515	Q4LE39
P05198	P13804
A8MT69	Q9NQC1
O00541	P01834
P51172	Q7Z4L5
P04004	Q8WYR1
O75964	Q969G3
P00751	P18846
Q8N3I7	Q9H9Q2
Q92796	Q9Y5K5
O00206	Q6P2E9
P38570	Q15007
Q68CZ6	Q8NBP7
Q9NQS7	Q9Y5K5
P02745	Q15904
Q8WTW4	Q9UK17
O00522	O60603
O00471	P0C0L5
O60506	P08514
P41208	P51170
Q14691	Q9NQS7
O60566	P08123
O15533	P55055
P51692	Q5H8A4
O60264	O60566
Q12980	Q9NPE3
Q92905	Q9UL33
Q13952	Q8NE86
Q75QN2	Q9ULX9
Q9NZI2	Q9Y5N6
O14746	Q8N3I7
O14497	O95619
O43889	P54098
O15269	P46098
P0DN86	Q92569
P09661	Q12834
P18859	Q53HL2
Q9NXX6	Q9UK17
Q96RL1	Q9H079
Q9H4I9	Q9H981
P07992	Q96P20
Q6R327	Q8NDF8
P12107	Q9NUT2
O14746	P62308
P62805	Q09028
Q01081	Q9ULG1
Q8ND76	Q9HAF1
P78537	Q8TAQ2
O00267	P01859
P54098	Q9Y487
O00273	Q9UKF6
Q06055	Q9HCU8
Q96AH0	Q96MG7
P08579	Q86YP4
Q92993	Q9UPM8
Q00534	Q13185
P14867	Q96GD4
P02708	P63098
O43617	Q9BRG1
O95983	P00734
P47870	Q96KP1
O15342	P14867
O15553	Q9Y3E7
O43432	Q12873
P35638	P46379
P37287	Q6P1M3
P08579	Q8WTW4
P61812	Q6P1M3
O75419	P46736
P26368	Q9BXF3
P53597	Q9Y512
Q969R8	Q9H1I8
P48553	Q9BRB3
O00267	O00329
Q9BVI0	Q9H7P6
Q13330	Q8N3Z6
Q9H0H0	Q9HCU9
P25205	Q8TDH9
P28702	P30279
O14497	Q96IX5
Q12980	Q8N9N2
P18847	Q96AH0
P56385	Q92843
O75964	P54727
O00541	Q04206
P04843	P06702
P02747	Q9H2F5
P30049	P49736
P11047	Q9UK41
P26715	P38398
O60220	Q9C000
O15360	P02100
P67812	Q9NRL2
P02042	P06756
Q8N122	Q9ULM3
P02452	Q9NPI6
P20963	Q92830
Q96GD4	Q96MG7
P10515	Q9NWA0
Q5TA45	Q9NXL9
Q86U44	Q86W42
P78352	Q9UGJ0
O76003	Q15078
P01127	P04908
P02042	Q15291
P20963	P54725
Q9UGJ0	Q9UQE7
O60583	Q9BSI4
O14764	P21127
O96019	P13726
O15169	P21127
P11142	Q96G25
P27918	Q96Q15
O95983	Q8WWL7
P30988	Q15078
P60763	Q9UMN6
Q96FT9	Q9UQE7
P00734	P0C6T2
Q06609	Q13416
Q8NG31	Q9NYB0
P04839	Q8N201
P67870	Q5H8A4
P01861	P62316
A9QM74	P06702
O43929	O60674
P10828	P26012
P16234	Q86VN1
P06702	P61326
Q14164	Q5H8A4
Q96SW2	Q9P2I0
P24043	Q9HCU9
O00444	P24539
P12109	P16220
Q6P2E9	Q9BTF0
O43660	Q86V81
P48729	Q01201
O75964	P55084
P17861	Q9GZL7
O00541	Q92796
P38606	Q8NBP7
P01112	P01861
P26196	Q9UQN3
Q04206	Q15904
O00541	Q6PI98
Q15334	Q96SY0
P02708	Q8WV22
P17275	P40937
P15336	Q53TQ3
O15169	Q86U28
P15336	Q9BT25
P30988	P35250
Q15007	Q8IYD8
P48047	Q05BQ5
A8MTZ0	P48729
Q68CZ6	Q8NHE4
P48047	Q70Z44
P04632	P05198
O14867	Q5H8A4
P05412	Q9H204
Q10586	Q9BUE0
P12259	Q8TAM2
P47869	Q96FT9
Q13112	Q7RTV0
P41091	Q9UQ88
O96019	P15509
Q96EP0	Q9C005
O43684	P35244
Q9HAJ7	Q9NQ94
P61812	Q9NWV8
Q8NI27	Q9NPF5
O43524	Q7RTV0
Q86V81	Q9H6D7
Q96A72	Q96CS2
O43156	P62158
P08648	Q16649
Q9H4I9	Q9Y487
P17655	Q8TAG9
O00258	O75449
O43709	Q15637
P25208	Q8N5P1
P61165	Q92922
P0C0L5	Q9H8E8
P0DOY3	Q9NUX5
P35269	P42575
P19838	Q8IY18
O14744	Q9HCE5
Q9H4D5	Q9H7P6
Q13415	Q16602
P05198	P38117
P20042	P48553
Q00535	Q10713
Q08209	Q9BUE6
O43633	P18615
Q13416	Q9NWA0
O00471	Q86U42
P05107	P78352
O15270	Q8N3U4
P0C0L4	Q70Z44
Q92569	Q9H981
O60220	P08709
O43463	P51532
Q96EP0	Q96P20
O43913	P13984
O60671	P25391
P37287	P41091
Q587J8	Q6QNY0
Q13952	Q15393
Q9HCU9	Q9NZI8
Q8N5P1	Q9BUE0
O43719	Q6IAA8
P09661	P54105
Q15528	Q86V81
O60216	Q07617
Q99728	Q9Y376
P23458	Q86SZ2
Q96JC1	Q9BSQ5
P01880	Q9GZZ6
P13804	P23458
Q93050	Q9H147
P54727	P61964
O00329	Q86WC4
Q15528	Q6NXR4
P05412	P25054
P05109	Q96KP1
O75474	P14635
P06400	Q16514
P30988	Q14209
P11215	Q86WV6
P01877	Q8WXI9
P54098	Q9NRL2
P11230	Q96LU5
O94805	Q9UMN6
P52701	Q9Y230
Q7Z4H7	Q86W42
Q16695	Q9UQE7
O60244	P67809
Q8NEZ3	Q9UQN3
P02708	Q9Y2F5
P69905	Q969R8
Q8NFJ9	Q9NPF5
Q96LZ3	Q9ULG1
A0M8Q6	O75477
O00541	Q96CF2
O60921	Q9P253
Q14165	Q9BRX5
P40939	P49736
A8MT69	O00560
O15553	Q14240
P29597	Q9H4D5
O14521	P49005
O15294	P29597
P04908	P11226
Q8WZ42	Q9NQS7
P14678	Q86VN1
Q12996	Q86SX6
P82279	Q9UQN3
P08151	Q13114
P12110	Q68CZ6
Q8NEZ2	Q96ST3
P11142	Q9NVX0
P10827	P82279
O43504	Q9NVH2
Q8NG31	Q9H9F9
Q8N8Y2	Q9BVC4
O00522	Q92989
P59047	Q06055
Q16531	Q9BTP7
Q14240	Q8TAD8
P62158	Q8NEY4
P06576	Q93074
Q13114	Q8WWL7
O60563	O95619
Q9C086	Q9UQ88
O75419	Q9NVR5
P05496	Q9P127
P11142	Q13797
P78396	Q9NPA8
P61812	Q13505
O60674	Q92905
O14497	O60244
P15382	Q9C0K7
O14617	Q96HR3
Q13620	Q75QN2
P07510	Q96FZ7
Q8IXZ2	Q8NBZ0
P25054	Q7LBR1
Q96A05	Q9NYB0
P03986	Q9H0H0
P18850	Q9Y487
Q9NWV8	Q9P241
O95985	P02747
Q14209	Q6P4R8
P69891	Q13111
P00750	Q15831
Q15459	Q6P2E9
Q7LG56	Q9UBD5
P01225	P33993
Q13797	Q86V81
P54105	P84090
Q15744	Q96RY7
Q8NBZ0	Q9UBL3
P25208	Q9NS73
O43524	P07355
P11802	Q14137
Q16787	Q9H0U3
O43524	Q6P2C8
P30279	Q96ES7
O43684	Q9Y2Q5
O75528	P01861
P55268	Q9H900
P11177	Q9P2W1
O60216	Q8NCE0
P48047	Q07001
A9QM74	Q96G25
Q3MIR4	Q7Z4G4
P35244	Q9BUE0
P15382	Q7LG56
Q6NXR4	Q96LB4
P10600	P23229
Q92934	Q9NVX0
Q8N3R9	Q9H5P4
Q16649	Q8WV22
Q49AN0	Q96RQ3
P04637	P04839
Q92569	Q9C000
P01854	P26006
Q08334	Q6P2C8
Q13185	Q8WX92
O15360	O60934
O76031	P0CG05
P04004	Q13505
Q13114	Q9Y587
Q9GZZ6	Q9HB75
P01137	Q96T23
Q92830	Q9Y6D9
Q4LE39	Q9BRX5
P35251	Q8IX21
Q6N069	Q96FV9
P32297	Q969L4
P78560	Q9Y265
P08579	P19838
O14617	Q9NUS5
P49841	P67812
Q15427	Q8NCE0
P07942	P11230
O15534	Q9UL03
Q12873	Q9NWV8
O43521	Q7Z4H7
O94921	Q05586
P27918	P61964
P56385	Q86SX6
B7Z8K6	Q9Y388
P08648	Q9BPZ7
P17535	Q06055
O95229	P0C0L4
Q15904	Q99729
Q86V81	Q8IXZ2
P01100	Q13416
Q53F19	Q7LG56
P48729	Q9H668
O15553	P43681
P14314	Q15078
P16220	Q9BSQ5
O96019	P62306
O00444	Q9H7P6
P61421	Q16649
Q6PJG2	Q92934
Q15831	Q96ST3
O75533	P07942
P36897	P38919
Q75N03	Q9NWA0
P00751	P30988
Q12980	Q9H8Y8
Q8N122	Q9Y3Y2
P18848	Q9Y2X0
Q9UGM1	Q9UI12
Q9NZV8	Q9UK17
Q7L014	Q9BPZ7
P00742	Q6N069
P18848	Q9NVM9
P37287	Q10586
Q13503	Q9H0F6
Q9NRG0	Q9Y6J9
Q9H900	Q9NV96
O95251	Q8N3I7
P01880	Q9P086
P60510	Q96L91
P00451	P11142
Q71SY5	Q96S94
Q8NFD5	Q9Y478
P07510	P13671
A7MCY6	Q9H0F6
Q8IY92	Q96LZ3
Q52LR7	Q8WTW4
O43299	O75449
Q96A72	Q9H4D5
P07766	Q8NE86
P39656	Q9UPM8
P21127	Q9GZL7
P36542	Q99708
P55055	Q7LG56
O60921	Q9P241
O60566	P05166
P11177	Q8IY92
Q16445	Q9BSQ5
Q14209	Q15427
Q8TCS8	Q9H8Y8
O43660	Q99871
Q00987	Q7L5D6
P19878	Q9NR55
Q15637	Q9UGM1
Q16576	Q9UL03
O43521	Q9NPF5
P00846	P23511
Q13257	Q6PI98
Q6P5S7	Q8NG31
P40937	Q05195
P37088	Q9HB65
O14713	P01137
P63098	Q13111
Q8IYB8	Q9ULG1
P02452	Q86SX6
Q9BSQ5	Q9H7E2
P0DI81	Q9NRA1
O75147	P62877
P00742	Q9NV56
Q7Z3B3	Q99459
O94986	Q9BRX5
Q13098	Q13114
Q86U42	Q8WUH2
O00255	Q8N8Y2
P07942	Q7LBR1
Q6NZ36	Q8NHE4
P32927	Q14165
P30101	Q96CS2
P01857	P85299
P13804	Q9H7Z6
Q9NYB0	Q9Y6J9
P24385	P60763
P00846	Q9UQ88
P49959	Q14442
P46736	Q05195
P51168	Q4LE39
P52655	Q15648
P62318	Q9BXH1
P03986	Q8NEZ2
O76031	Q9NRY2
O43741	O95251
P51610	Q15744
P49005	Q8WUM4
P24043	Q9ULG1
O75152	P19793
P13498	Q9Y4A8
P40938	Q71SY5
Q0VG06	Q5PSV4
P09693	Q16611
P0C0L5	Q16695
Q9NPF5	Q9NX70
P33240	Q8IY92
P13498	P43699
Q14165	Q9H7P6
P61421	Q9UI30
Q96KP1	Q9Y5L4
O14862	Q969L4
P23458	Q15631
Q7Z4Y8	Q9Y2Q5
Q14055	Q86YV9
P01877	P04234
Q9NXR7	Q9Y6J9
Q9BPX6	Q9P2R7
Q92466	Q9BYM8
Q06055	Q7RTV0
O00148	Q9BVI0
Q9BUE6	Q9UKF6
O75528	Q9Y376
P36543	Q9H444
P50750	Q9UPZ3
P51170	Q9UNS2
P52657	Q9UHN1
Q8N3Z6	Q96AH0
Q14240	Q9Y3E7
P55072	Q9Y2Q0
Q52LR7	Q96A72
Q86TJ2	Q9UI12
P12107	Q04206
P25490	P46379
Q92569	Q96RQ3
P37088	Q6NZ36
Q07444	Q8NEZ2
A8MTZ0	P62158
B7Z8K6	P33240
O60603	Q9BVA0
P01834	P23458
Q13241	Q92843
O76003	P10600
O60506	Q8IX90
P10600	Q8N9N2
P06681	Q9Y2T1
A7MCY6	Q6NUP7
Q7L5D6	Q9H808
P49959	P78352
O94777	Q9Y5K8
Q6TGC4	Q9H3P2
P06576	Q96HW7
Q13797	Q96CS2
O15525	Q8IYD8
P62304	Q8IXZ2
P37173	Q9NV96
P10827	Q9H147
P09661	P49336
O75147	P17535
O60921	Q05513
Q9H6Q4	Q9H9S4
P49715	Q6P1M3
Q9Y5Z7	Q9Y6B7
O14713	Q9BUE0
P28702	Q96AP0
O43432	Q9UHN1
Q99708	Q9P127
Q13367	Q96MG7
O60671	Q8N5P1
A6NGQ2	Q9NV70
P54105	P55957
Q8TAQ2	Q9H160
Q86U28	Q8N201
P05107	P52655
O14617	P14314
P54105	Q96GM5
O60684	Q9BQI6
Q8NB49	Q8NEZ3
P02452	P52655
Q9H3K6	Q9NUT2
Q9HAJ7	Q9NRL2
P31274	Q8IZH2
Q9NWV8	Q9Y4A8
P01024	Q99259
P25205	Q8IU60
O60220	Q9NPI6
A6NGQ2	Q96LZ3
A5PLN9	P05412
O00444	Q96EP0
Q12962	Q9ULD6
O94986	Q9Y5S9
Q8NEM7	Q9HCE5
Q75QN2	Q9BYG5
P51172	Q16576
O15234	Q96RL1
Q92830	Q9H4I9
Q01094	Q9UQE7
Q14240	Q8NEZ3
Q9BSQ5	Q9H7P6
P17676	Q9H0U3
P0C6T2	Q8N3P4
P51692	Q9H0R1
P21283	Q9GZP0
Q7Z3Z0	Q86YP4
Q15637	Q96AP0
P04004	Q9GZP0
P14314	Q9H3P2
Q13797	Q99871
P20963	Q9Y5K8
Q9H270	Q9ULG1
O43156	Q07001
Q9Y3B4	Q9Y3C7
P17275	Q9UGM1
P69892	Q96CF2
Q5T200	Q9P086
P46379	Q9H2G9
O15265	P06576
Q15700	Q9H981
Q9C005	Q9HCU8
P01127	Q9NQ94
P42229	Q53TQ3
Q14165	Q8N1L9
P56134	Q8N122
O15525	Q9UK58
Q8N201	Q8WYH8
Q9HAJ7	Q9ULM3
P60763	Q9UGM1
P09661	Q92466
P50748	Q13131
P53355	Q86W42
P18846	Q16531
O75477	Q9BTT4
P05165	Q9H8E8
Q14683	Q8IYI6
P48047	Q49AN0
Q01201	Q86VN1
A0M8Q6	Q96AP0
Q92466	Q96MD2
P33993	Q9NZI8
P11226	Q9UQ88
P28340	P29597
P18846	Q9BPZ7
A0M8Q6	P11177
O14713	Q15554
P48553	P55957
O15273	Q6QNY1
P55072	P84090
Q8TF62	Q96H20
O43521	Q96MF7
O94986	P84090
P63272	Q9Y5U8
Q07617	Q9BYM8
Q6NXR4	Q9UPM8
P0DI81	Q08334
P12110	Q6P5S7
P55084	P61201
Q96FT9	Q9Y2T1
Q969W0	Q96CF2
P47869	Q96ST3
P09693	Q9UIG0
Q15078	Q9ULX9
O43929	P01871
P55072	Q9NV56
O43156	Q9Y265
P51798	Q9BYG4
P15927	Q99714
O00273	Q8NEZ2
P54646	Q587J8
P98196	Q9C0K7
P42338	Q9BXH1
P25705	Q8N3R9
P15509	P51170
P61244	Q9ULD4
Q14CW9	Q9H0H0
P27449	Q00987
P61803	Q13952
P51692	Q9H3K6
O43159	Q9H269
Q07001	Q9H808
Q8WYH8	Q9H0W5
Q92878	Q9UJA5
P10515	Q7Z3Z0
Q9UJA5	Q9Y3E7
P01871	Q16576
Q12809	Q9NV56
Q16787	Q8WYR1
P83369	Q9Y6D9
P13804	Q12873
Q49AN0	Q9Y487
P29597	P54274
P18507	Q96FZ7
P56381	Q01081
P47870	Q9NVR2
P62316	Q8WV22
P60709	Q68E01
Q587J8	Q9NY12
P0CG05	P56378
P0DN86	P38117
Q92843	Q9UHV7
K9M1U5	P17787
P04839	P54274
O75934	Q9NXR8
P21912	Q9NPI6
O43719	O60506
Q8IY18	Q92934
P48553	Q00987
P04908	P23458
P05106	Q8IYD8
Q14CW9	Q8NE86
O43719	Q99941
P84022	Q2NKJ3
Q5H8A4	Q7Z6J9
Q15831	Q8TCS8
P52655	Q0VGL1
Q8WTW4	Q9HCU8
O14746	P31274
P29459	Q96FX7
P61812	Q8NFJ9
P13498	Q96F86
P27694	Q09028
P01877	P02745
P07384	Q9P253
O14862	Q14160
P60510	Q8WXG9
Q07617	Q99728
Q13131	Q69YN4
P24864	P43246
P20963	Q15080
O43929	Q9NS37
P01848	Q9NW38
Q9BUE0	Q9BWT6
O15169	P56381
O14746	Q6IAA8
P03986	Q9NPB6
P12110	P62877
P06681	Q9BWT6
O14782	P06899
P17861	Q15631
P01850	P01876
Q3MIR4	Q9Y2X0
Q13185	Q9UKK6
P15382	Q16787
Q8IYH5	Q9BVI0
Q2VPB7	Q9NS37
O15169	P24385
O60563	P06702
P08709	Q969G3
P18847	Q9Y2X0
P04843	Q14137
P02452	Q8TAQ2
Q92797	Q9BRG1
P54725	Q9UK58
O60896	Q04206
P42345	Q8ND04
O60506	Q15906
P43681	Q9ULM3
Q6P4R8	Q969R8
O75439	P61803
P82279	Q99941
O75533	Q99643
P01112	Q99638
P62495	Q9BT78
P0CG04	P51787
Q13156	Q14165
P02746	Q9NVR2
P26715	Q96CS2
P14314	P42575
O00629	P85299
P11215	Q99638
P02100	Q16514
Q49AN0	Q9UMN6
P24539	Q9BPZ7
O75348	Q49AN0
Q9H270	Q9Y6D9
P00751	Q9Y2Q5
Q15904	Q86SZ2
Q12824	Q6P9B9
P27986	P43699
Q8N3R9	Q9P013
P10276	Q8ND04
O00267	Q8IXZ2
Q8TEW0	Q96ES7
P55072	Q9Y6K1
Q96J01	Q9NSB4
Q9HCE5	Q9NV88
Q16864	Q9UPT5
P40938	Q9BYG5
O43299	Q15797
O60684	P61201
P13804	Q96AP0
Q01831	Q9H0E9
P0C0L5	Q9H981
O15294	Q8TAG9
Q9H7Z6	Q9UQE7
P28472	Q96CB8
P07195	Q96ES7
O60645	Q16531
Q96MF7	Q9Y5K5
P62158	Q9Y282
A5PLN9	Q92535
P52701	P61812
P00740	P56385
Q8IXH7	Q9BVC4
Q14055	Q9Y5S9
Q99259	Q99638
Q05586	Q9H7P6
O60684	P38117
P0C1Z6	Q9UI12
P51172	Q8WUH2
Q08334	Q16649
P05198	Q9NPI6
P04234	P54289
P15382	P36897
Q01081	Q8WXG9
O43633	P53355
Q9P127	Q9UGI9
P52701	Q9BYG5
P18615	Q16526
O00330	Q8N3P4
P13804	Q09028
Q9Y3C7	Q9Y478
P37287	Q7LG56
P06493	Q00534
P07204	Q9H1B4
Q8WX92	Q9H3K6
Q14CW9	Q9BRB3
Q8N3C0	Q8WUX9
Q14974	Q9Y6J9
Q9BPX6	Q9Y388
Q9BSU3	Q9UL45
Q96RQ3	Q9UL03
P11473	Q9HCU9
Q8WUM4	Q9GZZ6
O75439	P0DOY3
Q9HCU8	Q9Y6Y9
P14635	Q09428
O75469	P11230
Q9BQA1	Q9C005
P01225	P20701
P51610	Q8IUR0
O94986	P20963
Q92878	Q9H900
P15336	P26715
P05412	P54274
O43264	P04908
P03928	Q9H9F9
P08151	Q9HBG6
Q6NUP7	Q9NUP1
O00560	O60674
Q7LBR1	Q9BQI6
P56381	Q9Y5Z7
Q08289	Q8WUH2
Q15744	Q9Y3B4
Q15080	Q9H160
Q13485	Q6PI98
P18507	P61803
P08648	P43681
P50750	Q0VG06
Q05048	Q9UKF6
P41208	Q12834
P35249	P62304
P20042	Q13323
P07510	Q16695
P25208	Q13415
P21281	Q9GZY0
Q14691	Q9BUE6
P98196	Q0VG06
Q6P5S7	Q9UBL3
P0C0L5	Q9UHD2
Q9UK58	Q9UKK6
Q04637	Q12834
O00148	Q13547
P0C0L4	Q9H4D5
O60293	Q9UGJ0
O15534	P54105
Q9BXF3	Q9NX24
P09693	Q14240
O75478	Q8N3P4
Q14240	Q86YC2
P67809	Q15393
P01871	P08648
P28702	Q7L5N1
Q8WWL7	Q96HW7
P20963	Q13620
Q13797	Q9UL45
O00330	Q9NQ94
Q9H7P6	Q9UJW3
O43504	O95670
Q15080	Q9UK53
P21127	Q93050
Q13415	Q9BUE0
P13984	Q9Y5N6
P27694	Q9H160
O75419	O95251
Q14165	Q9H5X1
P11802	Q8N2Q7
O94927	Q9BTF0
P18827	Q96BN2
Q96LU5	Q9UK58
O14867	Q8N9N2
P29459	Q9NWA0
Q96Q15	Q9HCU9
P28370	Q96ES7
P25205	Q9Y5L4
P56134	Q9GZY0
Q12874	Q8N3I7
P35638	Q96CS2
Q96A05	Q9Y3C7
Q96CB8	Q9BUE6
P53677	Q9Y3E7
P40763	Q96HW7
Q12834	Q92905
P43681	Q86TJ2
P33992	Q86U28
Q8TDH9	Q8WXI9
A8MT69	Q9NZI8
Q9H0W8	Q9NXR8
Q13547	Q96SB8
Q13112	Q92843
Q16695	Q9NUS5
P00734	Q9Y376
A9QM74	Q01658
O00329	Q5T200
P17676	Q96J01
O76071	P01850
P11215	Q8N3P4
P33992	P37173
P17275	Q5T8P6
Q15014	Q6NUP7
B7Z8K6	O43681
O75448	Q13156
P82279	Q9BRT9
P25705	Q15007
O60934	Q00987
P01137	Q09028
O95229	Q9BVC4
P08572	Q9NRL2
P62495	P78560
O94921	Q14654
O43463	Q8N2Q7
P07355	Q96EZ8
O96019	Q9Y2X0
Q8NB91	Q9Y3E2
P16220	Q07889
P08572	Q8NDF8
Q05195	Q15631
O75934	Q9P127
P01871	P25208
O15265	P11047
O15169	Q9UL33
Q86U42	Q96KP1
O15230	P10242
Q9UL33	Q9Y6A9
P54289	Q9H3P2
Q16363	Q9UQE7
P11142	Q2NKJ3
P33993	Q96ER9
Q9H668	Q9NRL2
P49754	Q9UPT9
P35269	Q9UMX1
P12111	Q16526
O14521	Q9HD42
P42338	Q9NYB0
P04843	Q9H2F5
O43463	Q9NX70
Q9NXR8	Q9UNS2
Q92843	Q92922
O95670	Q86VN1
O14764	Q9H0W5
P15408	Q92989
P07900	Q9BSU3
P07992	Q86SX6
O14617	Q96AX1
Q8NBZ0	Q8TAD8
P29597	Q14999
Q96P20	Q9HAF1
Q06055	Q9NVR5
P55072	Q6KB66
Q7Z3Z0	Q8N3R9
Q12830	Q9Y248
O00330	P05556
P01225	P11226
P04844	Q9NWA0
P54098	Q16520
P20963	P58400
P52655	Q9NQ94
P62314	Q9UHN1
O14617	Q8TEQ8
Q9BQI6	Q9BY43
P30101	P61009
P17861	P50750
P06400	Q8WZ42
P04637	Q9NZI8
Q96BD8	Q9UQN3
Q04637	Q15528
P68871	Q9H1B4
P84022	Q08209
P48047	Q9NS73
O43617	Q9Y3Y2
Q16531	Q92535
O75348	Q8IYD8
O15342	Q6TGC4
P05166	Q96GD4
P0DI81	Q13797
Q13416	Q70Z44
P11441	Q15334
P02042	Q9C086
P01024	Q9NRG0
Q5H8A4	Q86U28
P62158	Q9H160
P18848	Q9NX70
P01127	Q07889
P18564	Q16594
P60763	Q12824
Q8NBP7	Q9H0R1
P53708	Q15831
Q05586	Q9BRX5
A5X5Y0	P51787
P46098	Q9UBD5
Q9ULZ3	Q9Y6K1
P49354	Q9NVC6
Q8NE86	Q9P253
P61964	Q9BY77
O00329	Q7Z4G4
Q08289	Q9H900
O60934	Q6QNY0
P41743	Q06609
Q8TAM2	Q9C000
O00189	P51787
Q13415	Q92796
P08151	Q15014
O75348	P24043
P06730	Q9UPZ3
P20963	Q99459
Q9NX24	Q9UGI9
Q15427	Q96BD8
A9QM74	Q8WXG9
P07766	Q96FZ7
O95670	Q9P202
P49959	Q9NPI8
Q9HB75	Q9NYB0
P10242	Q9NS37
P08151	Q9H270
O75140	Q08945
O75486	Q9NPJ6
O00206	P01871
P51587	Q14164
O43617	Q8TAT6
P62306	Q9P127
Q14165	Q9NWA0
O95996	Q969L4
O43504	Q99459
P38570	Q9GZP0
Q8IX90	Q9BRT9
Q9BRX5	Q9NRG0
O43264	Q9BWT6
Q07001	Q9Y6A9
P09661	P11230
O00189	P06400
Q13330	Q92535
P05165	Q9Y478
Q9NVX0	Q9UMN6
P12110	Q8N3I7
P13671	P50748
P58400	Q96LB4
P40939	Q6P4R8
O43633	Q9H204
P28370	Q08945
O14497	Q9H6D7
P11177	P18848
O00629	Q12996
O43521	Q99598
O15265	Q9H4I9
P55957	Q9BSI4
P35244	Q16363
P04234	Q9H444
P00846	Q14974
P82279	Q96FT9
Q9P086	Q9UPT5
P41091	Q8NFJ9
O00541	P0CG04
P37088	Q9UNZ2
P11226	P25208
Q9H3P2	Q9UPM8
O43159	Q08211
P48047	Q9Y2Q5
P33992	P52657
O43719	Q13241
P42575	Q96RN5
P69892	Q8IZH2
Q9BVI0	Q9UIG0
P11226	P31040
P13612	Q9Y496
Q659A1	Q96RQ3
P29374	Q96IX5
Q14209	Q92843
P60842	Q9NQS7
Q3MUY2	Q96QD9
P43246	Q75QN2
Q15906	Q9UPM8
P0C1Z6	P26368
Q14654	Q9P2N6
P58400	P67870
P30281	Q16695
Q5XG87	Q8N2Z9
P18847	Q99729
O00267	P07355
Q10586	Q9ULD4
O00330	Q96BN2
O75147	Q13111
Q08334	Q92466
P54274	Q52LR7
O43709	Q9Y487
O43521	O43681
P53708	Q9Y5Z7
P15336	Q15648
P49069	Q8TDM6
Q96BN2	Q9BT04
P11142	Q96EP0
O15525	Q9NYB0
Q86W42	Q8N122
P56378	Q8IZH2
P07355	Q8N3P4
Q92466	Q9P253
P08514	Q04637
O94776	P68871
O76075	Q9P253
Q7Z6J9	Q8N201
O15553	Q99728
P49069	Q9UL33
O75419	Q16649
O00329	Q9C086
Q9H0W5	Q9NPJ6
P04632	P18847
P17676	Q9NUS5
O75586	P06730
Q9NR55	Q9NXR8
P12259	P61244
Q9H981	Q9UL03
P55072	Q9ULD4
Q8N3R9	Q96BD8
O60220	Q9UKK6
P62495	Q70Z44
P49336	P54105
P21912	P47869
P15407	Q9NUS5
P11142	Q96CS2
P01031	Q96SB8
Q13111	Q9UJJ9
P13804	P21912
Q13936	Q96RL1
Q15906	Q8WXI9
Q13185	Q15554
P04141	Q6NXR4
P37173	Q15014
Q86YP4	Q9Y4A5
O14867	O43156
P06730	Q96H20
Q14209	Q16531
O43463	Q9NX24
P21281	P28370
P82979	P98198
P01215	Q8NE86
P43246	Q86U28
O60583	P09622
P78560	Q14165
P09619	Q9Y487
P07942	Q9NUS5
O14764	Q6P1M3
P08648	Q15007
Q9H7Z6	Q9UPZ3
P49736	Q8TCJ2
O60645	P35251
O75964	Q6NXR4
Q96AP0	Q9H900
Q86YV9	Q9P2N6
P06899	P82279
P82979	Q05586
P01880	Q86V81
Q9BQA1	Q9Y6A9
O60674	P40763
Q8NB49	Q96A72
P48736	Q14186
P15313	P56134
P10827	Q93050
O60244	Q96MD2
O75486	Q9UK41
O60894	P55268
P02462	P46098
Q15427	Q9HB75
P46736	Q7L014
P98196	Q8WX92
O14862	Q8TDM6
P30101	P51610
Q5VTU8	Q96LU5
P49736	Q9H0W8
Q6NXR4	Q9NR55
A9QM74	P16220
P15408	P82279
P0DI81	Q13936
P00740	Q93074
Q8NFD5	Q9NWV8
P01860	Q9BYG5
P42229	P51587
P02708	P08709
P19838	Q5XG87
Q68E01	Q9Y6Y9
P26715	P40938
Q00653	Q04637
P25054	Q9H9S4
O43681	P18846
O14862	Q8WV22
O95229	Q92843
O43660	Q5PSV4
P69891	Q04206
Q8N3Z6	Q96MG7
P02746	P51787
O60706	P04844
O43521	P60763
P23921	Q9NPI6
A7MCY6	Q96CS2
P08123	Q9Y230
O43684	Q69YN4
P35269	Q8WXA8
Q68CZ6	Q86YV9
Q6UWZ7	Q8NDF8
P78396	Q13505
P0C0L5	Q9UK53
P55084	Q9H981
P08579	Q75N03
P27449	Q99871
O95983	Q9GZP0
P36897	Q9UMN6
P04637	P50748
A5PLN9	Q93050
P07992	Q13156
P30101	Q9UQE7
A5PLN9	P39656
A0JLT2	Q15428
O95295	Q9Y388
Q6P1M3	Q8NB49
P43681	Q9ULG1
O94776	Q8TEQ8
Q0VGL1	Q92922
P07355	P17544
P48047	Q8IUR0
O43741	Q92769
Q07889	Q92905
A8MT69	Q6QNY0
P03986	P10276
O14867	Q00597
P17655	Q7RTV0
P62495	Q92878
P07900	Q8NHE4
P53597	Q15788
P26196	Q9BTC8
Q9NWV8	Q9Y2T1
O43681	Q13098
Q99459	Q9Y6D9
Q9NXX6	Q9UPT9
Q9HAJ7	Q9P2I0
Q12834	Q9H7L9
P09622	P21281
P48201	P52655
Q6P2E9	Q9UGM1
P11142	Q9Y248
P15408	Q96A05
Q9UHN1	Q9Y248
P27918	Q9H0F6
Q14186	Q9ULX9
P01857	P53597
P50748	Q9ULX9
O15273	O43432
Q96AX1	Q9NV88
P24385	Q9NUT2
P20963	Q8WX92
Q01081	Q99728
Q96KP1	Q9UGM1
Q9H8Y8	Q9Y664
Q15831	Q8WYR1
Q05195	Q8WYR1
Q8WYH8	Q9NXX6
P11441	Q969L4
O15342	P05166
P0CG04	Q9NY12
P62314	Q16520
Q8TAM2	Q96FZ7
P69905	Q9UJA3
Q8WUX9	Q8WYA6
P0C6T2	Q15904
P48201	Q9NS37
Q05BQ5	Q53HL2
O75947	O94805
O15230	Q8NDF8
P51532	Q9H5X1
P60510	Q99729
P60763	Q99708
P26010	P55055
Q75QN2	Q96GD4
P29460	Q15831
P36542	Q09161
O15342	P29460
P26196	Q15393
Q8TDM6	Q9C0K7
Q8NB49	Q9H0W5
O43889	Q8N8Y2
Q14165	Q15007
Q14974	Q8IU57
P0CF74	P25490
O43741	P08151
O15230	P67870
P38117	P51610
P38117	Q9P202
O00444	O60895
P85299	Q9Y487
Q99941	Q9UK41
P28702	Q9H4I9
Q8NE86	Q9HCC0
P28702	Q96ER9
O95670	Q7Z3Z0
P24864	Q7Z4Y8
Q75N03	Q9BWJ5
P37231	Q96FT9
P24864	Q9H4I9
P83369	Q9BUE6
Q9NS37	Q9Y4A5
Q8NBP7	Q96MD2
Q9BPX6	Q9C000
Q16611	Q9H4D5
P04632	Q9BVA0
Q3SYG4	Q86WC4
P40763	Q9HBG6
B7Z8K6	P08648
P00451	Q6PJG2
O14744	P38398
A9QM74	P21283
Q96IX5	Q9H269
O14862	P16234
P35269	Q16864
P02100	Q8IYH5
Q06609	Q16611
Q86WC4	Q96FT9
Q15393	Q7Z4L5
Q96BD8	Q96G25
O94921	P19878
P27986	Q15788
Q10713	Q3MIR4
Q15631	Q9NS37
Q8NG31	Q9UGJ0
O95983	Q9GZZ6
Q8NEM7	Q9C000
O76075	P61812
Q6P2C8	Q8NI27
A0M8Q6	Q9BXC9
P16234	P48047
P38570	Q7Z4L5
Q93074	Q9HBG6
Q9P2I0	Q9ULG1
O76075	Q96RQ3
P23229	P25054
O75449	Q9HCU9
Q99627	Q9H808
O75474	P42285
O15534	Q96GM5
Q14442	Q9P086
P08559	Q9Y4A8
P05198	Q99714
Q8IU60	Q9UNS2
Q3SYG4	Q8NEZ3
Q8IWZ6	Q9H160
O94776	Q5PSV4
Q5T011	Q8N3U4
Q969R8	Q9NZZ3
Q96A72	Q9NRG0
P42229	Q96AX1
O76031	P02042
P08572	Q99598
O95229	Q6UWZ7
P01834	Q7RTV0
P29597	Q99729
O43929	Q8WX92
Q9H3P2	Q9UMS4
Q05048	Q9H900
O14744	Q6STE5
P60842	Q8NG31
Q6PI98	Q9Y5L4
Q9BUE0	Q9H981
O60895	Q92934
Q8NBZ0	Q9NZI2
Q93074	Q9Y3E2
P61803	Q14055
P48201	Q96RK4
Q8NEM7	Q9UQE7
O00629	Q8TEQ8
O75431	P31274
Q92831	Q969G3
P28370	Q8WX92
O43159	Q13111
Q5XG87	Q96BN2
P24539	Q9Y468
P61244	Q13131
O43299	Q8NHE4
P47870	Q53HL2
Q9NVH2	Q9Y4A8
P06400	Q15637
P48553	Q53F19
O60934	Q9NUX5
O75449	P32927
Q49AN0	Q9NVH2
P01127	Q9H5P4
Q09028	Q9BTT4
Q9NW38	Q9UGM1
P67809	Q15014
O75147	Q9NV88
Q9H1B4	Q9UBD5
P35269	Q9Y6Y9
Q9NUP1	Q9NVC6
Q96EZ8	Q9ULK4
P48454	P57054
O60220	Q05BQ5
O43521	Q9UNS2
P43246	Q9NRF9
O75439	Q8N2Z9
O43432	Q9NUS5
Q09028	Q13114
P03928	Q8WX92
P10276	Q6STE5
O60896	Q9NVX0
P36897	Q9BW62
Q99816	Q9HCE5
Q9H0R1	Q9UNS2
Q8WTW4	Q9H9Q2
Q9H808	Q9Y2Q0
O00189	O15294
Q8TEW0	Q96GD4
O43709	P19838
Q13485	Q13797
P05109	Q7L5D6
P12110	Q08289
A6NGQ2	Q15054
A0JLT2	Q969R8
P01861	P48736
P06865	P12109
P07686	Q8IX21
P41743	Q9HAJ7
Q15528	Q8IYD8
Q8NEZ3	Q9BVC4
P35249	P61201
O60684	P41743
Q99598	Q9BXR5
K9M1U5	Q9Y664
P0C1Z6	Q9NW38
P28340	Q9NR55
P18848	Q14050
Q8WVK7	Q9Y2Q5
P51798	Q86W42
O15287	O75787
P01127	Q8IY92
O43521	P07766
Q86U28	Q9NPB6
P51798	Q6NXR4
Q07817	Q7Z434
O43719	Q7Z6J9
P85299	Q6P4R8
P0DOY3	P13671
P00338	Q9NRA1
Q92890	Q9ULD6
Q13367	Q8N3I7
A5X5Y0	Q9BQA1
P08709	Q15528
P78352	Q8WV22
O14521	P17787
Q96SB8	Q9NW38
A0JLT2	O60684
O00187	Q96AP0
P06865	P23511
O75474	P61421
P53355	Q96L91
P53567	Q92889
Q587J8	Q96BN2
P05997	Q14CW9
P49069	Q8TAT6
P41091	P54098
P05107	P10515
P06730	Q16531
P06493	Q9UHV7
Q13098	Q16740
O75496	Q9Y2F5
O75445	Q9UK17
Q16514	Q9H0H0
Q9HCC0	Q9NVC6
P15509	Q05329
O95985	P48729
P04839	Q9NVR2
O15270	P00846
Q8WYR1	Q9Y3B4
Q8N3C0	Q9NV88
O43913	Q14654
P15313	P53567
P78537	Q9HCU9
O75477	Q6N069
O00267	Q9BT25
P18564	Q9UPM8
P01106	P25490
P55055	Q04206
O15294	P24864
P11802	P13726
P01871	Q13435
P07686	P51532
O43513	Q00535
Q96LU5	Q9H9L4
P62304	Q9UHD2
O00471	Q9H270
P54725	Q92925
[truncated: 14,342,323 more chars]
