## Supplementary material for "hu.MAP3.0: Atlas of human protein complexes by integration of > 25,000 proteomic experiments": Table S7 (part 1 of 3)

### Sheet: humap3_pairs_w_probability_matc
protein1	protein2	probability	associated_huMAP3_complexes
Q9Y2D4	Q8IYI6	0.999988	huMAP3_04054.1,huMAP3_07009.1,huMAP3_09839.1,huMAP3_12587.1
Q9BTE1	Q9UJW0	0.999986	huMAP3_04946.1,huMAP3_09952.1,huMAP3_12900.1
Q15910	O75530	0.999984	huMAP3_04977.1,huMAP3_06942.1,huMAP3_13482.1,huMAP3_15095.1,huMAP3_15128.1
Q9UPT5	Q8IYI6	0.999983	huMAP3_04054.1,huMAP3_07009.1,huMAP3_09839.1,huMAP3_12587.1
Q96FV9	Q86W42	0.999982	huMAP3_04932.1,huMAP3_09101.1,huMAP3_09184.1,huMAP3_09943.1,huMAP3_10299.1,huMAP3_10789.1,huMAP3_12548.1
Q15910	Q15022	0.999982	huMAP3_04977.1,huMAP3_06942.1,huMAP3_13482.1,huMAP3_15095.1,huMAP3_15128.1
Q9Y535	Q9BUI4	0.999978	huMAP3_00807.1,huMAP3_06426.1,huMAP3_08487.1,huMAP3_09057.1,huMAP3_11092.1,huMAP3_14318.1
O75934	Q9UMS4	0.999977	huMAP3_08382.1,huMAP3_09945.1
Q8TAA3	P20618	0.999976	huMAP3_00356.1,huMAP3_09656.1,huMAP3_13725.1
Q9UJX4	Q9UJX5	0.999975	huMAP3_03388.1,huMAP3_12747.1
Q5RKV6	Q13868	0.999975	huMAP3_05382.1,huMAP3_14264.1
P08579	P09661	0.999975	huMAP3_06511.1,huMAP3_08980.1
Q96FV9	Q6I9Y2	0.999974	huMAP3_02553.1,huMAP3_04932.1,huMAP3_07273.1,huMAP3_08111.1,huMAP3_08233.1,huMAP3_09101.1,huMAP3_09184.1,huMAP3_09943.1,huMAP3_10299.1,huMAP3_10789.1,huMAP3_12548.1
Q9UJX4	Q9H1A4	0.999974	huMAP3_03388.1,huMAP3_12747.1
Q13868	Q9NQT4	0.999974	huMAP3_05382.1,huMAP3_14264.1
Q9UJA5	Q96FX7	0.999974	huMAP3_14415.1
Q13042	Q9H1A4	0.999974	huMAP3_03388.1,huMAP3_12747.1
Q13868	Q9Y3B2	0.999973	huMAP3_05382.1,huMAP3_14264.1
Q96MG7	Q96SB8	0.999973	huMAP3_04711.1,huMAP3_12611.1,huMAP3_12650.1,huMAP3_13158.1,huMAP3_13635.1,huMAP3_13746.1,huMAP3_14734.1
Q99459	O43660	0.999971	huMAP3_08382.1,huMAP3_09504.1,huMAP3_09945.1
Q9UI08	Q8N8S7	0.999971	huMAP3_01216.1,huMAP3_06340.1,huMAP3_07276.1,huMAP3_08368.1,huMAP3_10838.1,huMAP3_10893.1
P56282	Q07864	0.999971	huMAP3_04178.1,huMAP3_06746.1,huMAP3_14197.1
P42025	Q9BTE1	0.999971	huMAP3_04946.1,huMAP3_09952.1,huMAP3_12900.1
Q8TAG9	Q8IYI6	0.99997	huMAP3_04054.1,huMAP3_07009.1,huMAP3_09839.1,huMAP3_12587.1
P50552	Q8N8S7	0.99997	huMAP3_00207.1,huMAP3_01216.1,huMAP3_06340.1,huMAP3_07276.1,huMAP3_08368.1,huMAP3_08692.1,huMAP3_09020.1,huMAP3_10838.1,huMAP3_10893.1
Q92759	P19447	0.99997	huMAP3_05174.1,huMAP3_09908.1,huMAP3_12429.1
P42025	Q9UJW0	0.99997	huMAP3_04946.1,huMAP3_09952.1,huMAP3_12900.1
Q9UPT5	Q8TAG9	0.999969	huMAP3_04054.1,huMAP3_07009.1,huMAP3_09839.1,huMAP3_12587.1
O43741	Q13131	0.999969	huMAP3_01652.1,huMAP3_12203.1
Q9NW08	Q9Y535	0.999969	huMAP3_06426.1,huMAP3_08487.1,huMAP3_09057.1,huMAP3_11092.1,huMAP3_14318.1
P29692	P24534	0.999968	huMAP3_00469.1,huMAP3_04189.1,huMAP3_06945.1,huMAP3_12041.1
O60645	Q9NV70	0.999968	huMAP3_04054.1,huMAP3_07009.1,huMAP3_09839.1,huMAP3_12587.1
Q15024	Q01780	0.999967	huMAP3_05382.1
Q9Y333	P62312	0.999967	huMAP3_02465.1,huMAP3_08980.1
Q9UJX5	Q13042	0.999966	huMAP3_03388.1,huMAP3_12747.1
Q9C0J8	Q10570	0.999965	huMAP3_00102.1,huMAP3_09096.1,huMAP3_11757.1
Q9UJX5	Q96DE5	0.999965	huMAP3_03388.1,huMAP3_12747.1
Q9NPD3	Q9Y3B2	0.999965	huMAP3_05382.1,huMAP3_14264.1
P24534	P26641	0.999964	huMAP3_00469.1,huMAP3_04189.1,huMAP3_08052.1,huMAP3_12041.1
Q96GM5	P51531	0.999964	huMAP3_03221.1,huMAP3_11470.1
Q8IY18	Q8WV22	0.999964	huMAP3_04711.1,huMAP3_12611.1,huMAP3_12650.1,huMAP3_13158.1,huMAP3_13635.1,huMAP3_13746.1,huMAP3_14734.1
O00506	Q9BUL8	0.999964	huMAP3_01936.1,huMAP3_02705.1,huMAP3_10138.1,huMAP3_11938.1,huMAP3_13510.1
Q13042	Q9UJX2	0.999964	huMAP3_03388.1,huMAP3_12747.1
Q9HBM1	Q9BZD4	0.999964	huMAP3_01824.1,huMAP3_11940.1
Q8TAA3	P25787	0.999963	huMAP3_00356.1,huMAP3_09656.1,huMAP3_13725.1
Q9UJX4	Q9UJX6	0.999963	huMAP3_03388.1,huMAP3_12747.1
B5ME19	P60228	0.999963	huMAP3_01276.1,huMAP3_11246.1,huMAP3_13175.1
Q96DE5	Q9H1A4	0.999963	huMAP3_03388.1,huMAP3_12747.1
Q15024	Q99547	0.999962	huMAP3_05382.1,huMAP3_14264.1
Q9Y535	Q9H1D9	0.999962	huMAP3_00807.1,huMAP3_06426.1,huMAP3_08487.1,huMAP3_09057.1,huMAP3_11092.1,huMAP3_14318.1
Q9UJX4	Q13042	0.999962	huMAP3_03388.1,huMAP3_12747.1
P68400	P67870	0.999962	huMAP3_01759.1,huMAP3_06386.1,huMAP3_10162.1,huMAP3_11199.1,huMAP3_14051.1
Q9NPD3	Q5RKV6	0.999961	huMAP3_05382.1,huMAP3_14264.1
O15116	P62312	0.999961	huMAP3_02465.1,huMAP3_05636.1,huMAP3_08980.1
P55884	Q9Y262	0.999961	huMAP3_01276.1,huMAP3_11246.1,huMAP3_13175.1
O00471	Q8TAG9	0.999961	huMAP3_04054.1,huMAP3_07009.1,huMAP3_09839.1,huMAP3_12587.1
Q13888	P32780	0.999961	huMAP3_05174.1,huMAP3_09908.1,huMAP3_12429.1
Q99547	Q9Y3B2	0.999961	huMAP3_05382.1,huMAP3_14264.1
Q13868	Q01780	0.999961	huMAP3_05382.1
Q9UJX5	Q9UJX6	0.999961	huMAP3_03388.1,huMAP3_12747.1
P46527	P20248	0.999961	huMAP3_06587.1,huMAP3_10449.1,huMAP3_14722.1
Q13769	Q96J01	0.999961	huMAP3_04932.1,huMAP3_09101.1,huMAP3_09943.1,huMAP3_10299.1,huMAP3_10789.1,huMAP3_12548.1
P51946	P50613	0.99996	huMAP3_05174.1,huMAP3_09908.1,huMAP3_12429.1
Q9NPD3	Q13868	0.99996	huMAP3_05382.1,huMAP3_14264.1
Q9HBI1	Q13418	0.99996	huMAP3_04827.1,huMAP3_06647.1,huMAP3_09385.1,huMAP3_11194.1
Q9H9F9	Q6PI98	0.99996	huMAP3_01995.1,huMAP3_14133.1
P28072	O14818	0.999959	huMAP3_00356.1,huMAP3_09656.1,huMAP3_13725.1
Q96DE5	Q9UJX2	0.999959	huMAP3_03388.1,huMAP3_12747.1
Q96DE5	Q9UJX3	0.999958	huMAP3_03388.1,huMAP3_12747.1
Q99547	Q9NQT4	0.999958	huMAP3_05382.1,huMAP3_14264.1
Q9UHB7	Q03111	0.999958	huMAP3_01901.1,huMAP3_06690.1,huMAP3_12350.1,huMAP3_13608.1,huMAP3_13960.1,huMAP3_14693.1
Q96GM5	Q12824	0.999958	huMAP3_03221.1,huMAP3_11470.1
Q96FV9	Q96J01	0.999957	huMAP3_04932.1,huMAP3_09101.1,huMAP3_09184.1,huMAP3_09943.1,huMAP3_10299.1,huMAP3_10789.1,huMAP3_12548.1
Q7Z392	Q8IUR0	0.999957	huMAP3_04127.1,huMAP3_07907.1,huMAP3_12177.1
Q13868	Q99547	0.999957	huMAP3_05382.1,huMAP3_14264.1
Q13042	Q9UJX6	0.999957	huMAP3_03388.1,huMAP3_12747.1
Q9NPD3	Q9NQT4	0.999957	huMAP3_05382.1,huMAP3_14264.1
P33240	Q92797	0.999957	huMAP3_09096.1,huMAP3_11757.1
Q8TAA3	P28070	0.999956	huMAP3_00356.1,huMAP3_09656.1,huMAP3_13725.1
Q8NBZ0	Q9H9F9	0.999956	huMAP3_01995.1,huMAP3_14133.1
Q92599	Q9NVA2	0.999956	huMAP3_02362.1
P28066	P28072	0.999955	huMAP3_00356.1,huMAP3_09656.1,huMAP3_13725.1
Q8WV22	Q96SB8	0.999955	huMAP3_04711.1,huMAP3_12611.1,huMAP3_12650.1,huMAP3_13158.1,huMAP3_13635.1,huMAP3_13746.1,huMAP3_14734.1
Q4LE39	O75446	0.999954	huMAP3_00957.1,huMAP3_08800.1,huMAP3_09031.1,huMAP3_09311.1,huMAP3_13482.1,huMAP3_15128.1
Q9UNM6	P48556	0.999954	huMAP3_05064.1,huMAP3_09656.1,huMAP3_13725.1
P28066	P49721	0.999954	huMAP3_00356.1,huMAP3_09656.1,huMAP3_13725.1
Q92785	Q92925	0.999954	huMAP3_03221.1,huMAP3_11470.1
Q9UJW0	O00399	0.999954	huMAP3_04946.1,huMAP3_09952.1,huMAP3_12900.1
Q96J01	Q6I9Y2	0.999953	huMAP3_02019.1,huMAP3_04872.1,huMAP3_04932.1,huMAP3_06628.1,huMAP3_08159.1,huMAP3_09101.1,huMAP3_09184.1,huMAP3_09225.1,huMAP3_09943.1,huMAP3_10299.1,huMAP3_10789.1,huMAP3_12548.1
P32322	Q96C36	0.999953	huMAP3_02071.1,huMAP3_05612.1,huMAP3_05634.1,huMAP3_10767.1
Q9H1A4	Q8NHZ8	0.999953	huMAP3_03388.1,huMAP3_12747.1
P38936	P20248	0.999953	huMAP3_10449.1,huMAP3_14722.1
P28072	P25787	0.999953	huMAP3_00356.1,huMAP3_09656.1,huMAP3_13725.1
P24539	P30049	0.999952	huMAP3_00060.1,huMAP3_07476.1,huMAP3_08716.1,huMAP3_09307.1,huMAP3_09775.1,huMAP3_11095.1
B5ME19	O15371	0.999952	huMAP3_01276.1,huMAP3_11246.1,huMAP3_13175.1
Q13952	P25208	0.999952	huMAP3_04171.1,huMAP3_04514.1,huMAP3_11827.1
Q9BUL8	Q9P289	0.999951	huMAP3_01936.1,huMAP3_02705.1,huMAP3_02766.1,huMAP3_07620.1,huMAP3_07644.1,huMAP3_09709.1,huMAP3_10138.1,huMAP3_10333.1,huMAP3_11938.1,huMAP3_13510.1
P55884	O15371	0.999951	huMAP3_01276.1,huMAP3_11246.1,huMAP3_13175.1
Q92925	Q8TAQ2	0.999951	huMAP3_03221.1,huMAP3_11470.1
Q9BYG5	P41743	0.999951	huMAP3_05806.1,huMAP3_07433.1,huMAP3_09726.1,huMAP3_10212.1,huMAP3_12987.1
Q6STE5	Q8TAQ2	0.999951	huMAP3_03221.1,huMAP3_11470.1
Q13889	Q13888	0.999951	huMAP3_05174.1,huMAP3_09908.1,huMAP3_12429.1
Q9GZQ3	Q567U6	0.999951	huMAP3_07032.1,huMAP3_14444.1
O00471	Q8IYI6	0.99995	huMAP3_04054.1,huMAP3_07009.1,huMAP3_09839.1,huMAP3_12587.1
Q9P2B4	O43815	0.99995	huMAP3_07620.1,huMAP3_07644.1,huMAP3_09709.1,huMAP3_10333.1,huMAP3_13510.1
Q9ULG1	Q9H9F9	0.99995	huMAP3_01995.1,huMAP3_14133.1
Q96KP1	O60645	0.99995	huMAP3_04054.1,huMAP3_07009.1,huMAP3_09839.1,huMAP3_12587.1
Q9NVD7	Q15404	0.99995	huMAP3_09385.1,huMAP3_11194.1
Q9BTE1	O75935	0.99995	huMAP3_04946.1,huMAP3_09952.1,huMAP3_12900.1
P48047	P56385	0.999949	huMAP3_07476.1,huMAP3_09775.1,huMAP3_11095.1
P28066	P25787	0.999949	huMAP3_00356.1,huMAP3_09656.1,huMAP3_13725.1
Q8TAA3	P28066	0.999949	huMAP3_00356.1,huMAP3_09656.1,huMAP3_13725.1
P62195	P35998	0.999949	huMAP3_05064.1,huMAP3_09656.1,huMAP3_13725.1
O60826	O14972	0.999949	huMAP3_01290.1,huMAP3_07032.1,huMAP3_14444.1
Q9Y478	Q13131	0.999949	huMAP3_01652.1,huMAP3_12203.1
Q9Y4Z0	P62312	0.999949	huMAP3_02465.1,huMAP3_05636.1,huMAP3_08980.1
Q9ULR0	Q9HCS7	0.999949	huMAP3_06726.1,huMAP3_08501.1,huMAP3_09504.1,huMAP3_09945.1
P60900	Q99436	0.999948	huMAP3_00356.1,huMAP3_09656.1,huMAP3_13725.1
Q15906	Q9NPF5	0.999948	huMAP3_04650.1,huMAP3_06087.1,huMAP3_07843.1,huMAP3_09291.1,huMAP3_10481.1,huMAP3_14306.1
P20618	P28072	0.999948	huMAP3_00356.1,huMAP3_09656.1,huMAP3_13725.1
Q96B26	Q99547	0.999948	huMAP3_05382.1,huMAP3_14264.1
Q8TAQ2	Q8WUZ0	0.999947	huMAP3_03221.1,huMAP3_11470.1
Q9UI08	P50552	0.999947	huMAP3_01216.1,huMAP3_06340.1,huMAP3_07276.1,huMAP3_08368.1,huMAP3_10838.1,huMAP3_10893.1
Q13868	Q06265	0.999947	huMAP3_05382.1,huMAP3_14264.1
O00469	Q02809	0.999947	huMAP3_10699.1,huMAP3_13038.1
Q96A65	O60645	0.999947	huMAP3_04054.1,huMAP3_09839.1,huMAP3_12587.1
Q9NQT5	Q99547	0.999946	huMAP3_05382.1,huMAP3_14264.1
P24539	P56385	0.999946	huMAP3_07476.1,huMAP3_08716.1,huMAP3_09775.1,huMAP3_11095.1
Q9NPD3	Q01780	0.999946	huMAP3_05382.1
Q9P0V9	Q92599	0.999946	huMAP3_02362.1
O75175	Q92600	0.999946	huMAP3_00551.1,huMAP3_11224.1
Q96DE5	P30260	0.999946	huMAP3_03388.1,huMAP3_12747.1
P25788	O14818	0.999945	huMAP3_00356.1,huMAP3_09656.1,huMAP3_13725.1
O75175	Q9NZN8	0.999945	huMAP3_00551.1,huMAP3_11224.1
P18859	P48047	0.999945	huMAP3_07476.1,huMAP3_09307.1,huMAP3_09775.1,huMAP3_11095.1
Q9Y478	P54646	0.999945	huMAP3_01652.1,huMAP3_12203.1
Q9BTE1	O00399	0.999945	huMAP3_04946.1,huMAP3_09952.1,huMAP3_12900.1
Q9Y4Z0	P62310	0.999945	huMAP3_08980.1
P28070	P28074	0.999944	huMAP3_00356.1,huMAP3_09656.1,huMAP3_13725.1
P52907	P47756	0.999944	huMAP3_02458.1,huMAP3_06652.1,huMAP3_08077.1,huMAP3_10870.1,huMAP3_12900.1
Q92499	Q9Y3I0	0.999944	huMAP3_06888.1,huMAP3_07391.1,huMAP3_07781.1,huMAP3_09836.1,huMAP3_10307.1,huMAP3_10631.1,huMAP3_11111.1,huMAP3_14270.1,huMAP3_14559.1
Q96DE5	Q9UJX6	0.999944	huMAP3_03388.1,huMAP3_12747.1
Q15019	Q9UHD8	0.999944	huMAP3_02362.1
O95777	P62312	0.999943	huMAP3_08980.1
P25788	P25787	0.999943	huMAP3_00356.1,huMAP3_09656.1,huMAP3_13725.1
Q4G0F5	O75436	0.999943	huMAP3_01277.1,huMAP3_13244.1
Q96MG7	Q8WV22	0.999943	huMAP3_04711.1,huMAP3_12611.1,huMAP3_12650.1,huMAP3_13158.1,huMAP3_13635.1,huMAP3_13746.1,huMAP3_14734.1
Q13888	P19447	0.999942	huMAP3_05174.1,huMAP3_09908.1,huMAP3_12429.1
O75934	O43660	0.999942	huMAP3_04253.1,huMAP3_06726.1,huMAP3_08382.1,huMAP3_08501.1,huMAP3_09504.1,huMAP3_09945.1
Q9Y5Q8	Q9Y5Q9	0.999942	huMAP3_00436.1,huMAP3_01637.1,huMAP3_08803.1,huMAP3_09865.1,huMAP3_10249.1,huMAP3_10875.1,huMAP3_14801.1
Q7Z392	Q9UL33	0.999942	huMAP3_04127.1,huMAP3_07907.1,huMAP3_12177.1
Q9Y4Z0	O95777	0.999942	huMAP3_08980.1
Q5RKV6	Q99547	0.999942	huMAP3_05382.1,huMAP3_14264.1
P62195	Q13200	0.999941	huMAP3_05064.1,huMAP3_09656.1,huMAP3_13725.1
P20618	P49721	0.999941	huMAP3_00356.1,huMAP3_09656.1,huMAP3_13725.1
P20618	P25789	0.999941	huMAP3_00356.1,huMAP3_09656.1,huMAP3_13725.1
Q9UJX5	Q8NHZ8	0.999941	huMAP3_03388.1,huMAP3_12747.1
Q06265	Q99547	0.999941	huMAP3_05382.1,huMAP3_14264.1
Q13111	Q13112	0.999941	huMAP3_01346.1,huMAP3_05517.1,huMAP3_08513.1,huMAP3_10512.1,huMAP3_10747.1,huMAP3_11491.1,huMAP3_11539.1,huMAP3_12711.1
Q13769	Q86W42	0.999941	huMAP3_04932.1,huMAP3_09101.1,huMAP3_09943.1,huMAP3_10299.1,huMAP3_10789.1,huMAP3_12548.1
Q92759	P32780	0.999941	huMAP3_05174.1,huMAP3_09908.1,huMAP3_12429.1
O94906	O95400	0.999941	huMAP3_06511.1,huMAP3_08980.1,huMAP3_09504.1,huMAP3_09945.1
Q9H1Y0	Q676U5	0.999941	huMAP3_09496.1,huMAP3_10371.1,huMAP3_11658.1,huMAP3_12491.1,huMAP3_14274.1,huMAP3_14329.1
Q9BUI4	Q9Y2Y1	0.99994	huMAP3_00807.1,huMAP3_06426.1,huMAP3_08487.1,huMAP3_09057.1,huMAP3_11092.1,huMAP3_14318.1
Q92925	Q8WUZ0	0.99994	huMAP3_03221.1,huMAP3_11470.1
P28072	P49721	0.99994	huMAP3_00356.1,huMAP3_09656.1,huMAP3_13725.1
P25788	P28066	0.99994	huMAP3_00356.1,huMAP3_09656.1,huMAP3_13725.1
Q9Y5R8	Q7Z392	0.999939	huMAP3_04127.1,huMAP3_07907.1,huMAP3_12177.1
P62310	P62312	0.999939	huMAP3_08980.1
Q9NQT5	Q01780	0.999939	huMAP3_05382.1
O43237	Q13409	0.999939	huMAP3_02226.1,huMAP3_07382.1,huMAP3_08818.1,huMAP3_09560.1,huMAP3_09593.1,huMAP3_09802.1,huMAP3_11519.1,huMAP3_12566.1,huMAP3_15007.1,huMAP3_15289.1
Q13033	Q9P2B4	0.999939	huMAP3_07644.1,huMAP3_09709.1,huMAP3_10333.1,huMAP3_13510.1
P62304	P62318	0.999938	huMAP3_04549.1,huMAP3_06511.1,huMAP3_08980.1
O43264	Q8WU76	0.999938	huMAP3_03203.1,huMAP3_06458.1,huMAP3_08929.1,huMAP3_10587.1
Q8IY67	Q96LI5	0.999938	huMAP3_00551.1,huMAP3_11224.1
Q9H9Q2	Q7L5N1	0.999938	huMAP3_05041.1,huMAP3_05816.1,huMAP3_08550.1,huMAP3_09779.1,huMAP3_14528.1
P61158	P59998	0.999938	huMAP3_04814.1,huMAP3_08269.1,huMAP3_09309.1,huMAP3_13904.1,huMAP3_14624.1
Q8TAQ2	Q12824	0.999938	huMAP3_03221.1,huMAP3_11470.1
O75436	Q9UBQ0	0.999938	huMAP3_01277.1,huMAP3_13244.1
Q9NV88	Q5TA45	0.999937	huMAP3_09230.1,huMAP3_10641.1,huMAP3_12564.1,huMAP3_15286.1
O14579	P35606	0.999937	huMAP3_04405.1,huMAP3_09332.1,huMAP3_11357.1,huMAP3_12869.1
Q06265	Q9Y3B2	0.999937	huMAP3_05382.1,huMAP3_14264.1
Q9GZQ3	O60826	0.999937	huMAP3_07032.1,huMAP3_14444.1
Q96J01	Q86W42	0.999937	huMAP3_00936.1,huMAP3_04872.1,huMAP3_04932.1,huMAP3_06572.1,huMAP3_06628.1,huMAP3_08159.1,huMAP3_08904.1,huMAP3_09101.1,huMAP3_09184.1,huMAP3_09225.1,huMAP3_09943.1,huMAP3_10299.1,huMAP3_10789.1,huMAP3_12548.1
Q6I9Y2	Q86W42	0.999937	huMAP3_04872.1,huMAP3_04932.1,huMAP3_06628.1,huMAP3_08159.1,huMAP3_09101.1,huMAP3_09184.1,huMAP3_09225.1,huMAP3_09943.1,huMAP3_10299.1,huMAP3_10789.1,huMAP3_12548.1
Q9BXC9	Q8N3I7	0.999936	huMAP3_01439.1,huMAP3_14150.1
Q96GM5	Q92785	0.999936	huMAP3_03221.1,huMAP3_11470.1
P42025	Q9NZ32	0.999936	huMAP3_04946.1,huMAP3_09952.1,huMAP3_12900.1
P28070	P60900	0.999936	huMAP3_00356.1,huMAP3_09656.1,huMAP3_13725.1
O14972	Q567U6	0.999936	huMAP3_01290.1,huMAP3_07032.1,huMAP3_14444.1
P51531	Q8WUZ0	0.999936	huMAP3_03221.1,huMAP3_11470.1
Q06546	Q06547	0.999936	huMAP3_00253.1,huMAP3_10107.1,huMAP3_11749.1,huMAP3_11787.1,huMAP3_13076.1,huMAP3_13542.1,huMAP3_13554.1,huMAP3_14204.1,huMAP3_14896.1
Q13200	P43686	0.999935	huMAP3_05064.1,huMAP3_09656.1,huMAP3_13725.1
O95400	Q96DI7	0.999935	huMAP3_08980.1,huMAP3_09504.1,huMAP3_09945.1
P83436	Q9Y2V7	0.999935	huMAP3_04294.1,huMAP3_09176.1,huMAP3_14423.1
Q86X83	Q567U6	0.999935	huMAP3_01290.1,huMAP3_07032.1,huMAP3_14444.1
Q9UHD8	Q9NVA2	0.999935	huMAP3_02362.1
Q5VSL9	O43815	0.999935	huMAP3_00935.1,huMAP3_07620.1,huMAP3_07644.1,huMAP3_09709.1,huMAP3_10333.1,huMAP3_13510.1
P43686	Q99460	0.999935	huMAP3_05064.1,huMAP3_09656.1,huMAP3_13725.1
Q9NR28	P98170	0.999935	huMAP3_05765.1
P15927	P35244	0.999934	huMAP3_07481.1,huMAP3_08325.1,huMAP3_08422.1,huMAP3_09432.1,huMAP3_10578.1,huMAP3_13854.1,huMAP3_14846.1
P60900	P25787	0.999934	huMAP3_00356.1,huMAP3_09656.1,huMAP3_13725.1
Q96B26	Q01780	0.999934	huMAP3_05382.1
Q9NZN8	Q96LI5	0.999934	huMAP3_00551.1,huMAP3_11224.1
Q9H840	Q9NWZ8	0.999934	huMAP3_04549.1,huMAP3_06511.1,huMAP3_08980.1
Q96CW1	O94973	0.999933	huMAP3_05849.1,huMAP3_06283.1,huMAP3_08320.1,huMAP3_08540.1,huMAP3_09107.1,huMAP3_09403.1,huMAP3_10762.1,huMAP3_10876.1,huMAP3_12394.1,huMAP3_12918.1
P51946	P51948	0.999933	huMAP3_05174.1,huMAP3_09908.1,huMAP3_12429.1
Q96MX6	Q9H6T3	0.999933	huMAP3_00807.1,huMAP3_06426.1,huMAP3_08487.1,huMAP3_09057.1,huMAP3_11092.1,huMAP3_14318.1
Q15024	Q9NQT5	0.999933	huMAP3_05382.1,huMAP3_14264.1
Q9Y3A3	O43815	0.999932	huMAP3_00935.1,huMAP3_07620.1,huMAP3_07644.1,huMAP3_09709.1,huMAP3_10333.1,huMAP3_13510.1
Q99436	P25787	0.999932	huMAP3_00356.1,huMAP3_09656.1,huMAP3_13725.1
P25786	P28070	0.999932	huMAP3_00356.1,huMAP3_09656.1,huMAP3_13725.1
Q6P1J9	Q8N7H5	0.999932	huMAP3_07454.1,huMAP3_07749.1,huMAP3_09843.1,huMAP3_11018.1,huMAP3_11092.1,huMAP3_12111.1
O00487	Q13200	0.999931	huMAP3_05064.1,huMAP3_09656.1,huMAP3_13725.1
Q9UJX6	Q8NHZ8	0.999931	huMAP3_03388.1,huMAP3_12747.1
Q9ULR0	O60306	0.999931	huMAP3_06726.1,huMAP3_08501.1,huMAP3_09504.1,huMAP3_09945.1
Q8NBJ5	O60568	0.999931	huMAP3_02991.1,huMAP3_03159.1,huMAP3_05718.1,huMAP3_06555.1,huMAP3_07149.1,huMAP3_07512.1,huMAP3_08295.1,huMAP3_09435.1,huMAP3_10699.1,huMAP3_10984.1,huMAP3_13038.1
P20618	P25787	0.999931	huMAP3_00356.1,huMAP3_09656.1,huMAP3_13725.1
Q96RT8	Q9BSJ2	0.999931	huMAP3_09443.1,huMAP3_14882.1
Q9UMS4	O43660	0.999931	huMAP3_08382.1,huMAP3_09945.1
Q8IY18	Q96SB8	0.999931	huMAP3_04711.1,huMAP3_12611.1,huMAP3_12650.1,huMAP3_13158.1,huMAP3_13635.1,huMAP3_13746.1,huMAP3_14734.1
P83436	Q9UP83	0.999931	huMAP3_04294.1,huMAP3_09176.1,huMAP3_14423.1
Q01780	Q9NQT4	0.99993	huMAP3_05382.1
P30049	P48047	0.99993	huMAP3_07476.1,huMAP3_08750.1,huMAP3_09307.1,huMAP3_09775.1,huMAP3_11095.1
Q13033	Q5VSL9	0.99993	huMAP3_07644.1,huMAP3_09709.1,huMAP3_10333.1,huMAP3_13510.1
Q9H0E3	O75446	0.99993	huMAP3_00957.1,huMAP3_08800.1,huMAP3_09031.1,huMAP3_09311.1,huMAP3_13482.1,huMAP3_15128.1
P62195	Q99460	0.99993	huMAP3_05064.1,huMAP3_09656.1,huMAP3_13725.1
P28074	P28072	0.99993	huMAP3_00356.1,huMAP3_09656.1,huMAP3_13725.1
Q6IBW4	P42695	0.99993	huMAP3_09855.1,huMAP3_14385.1,huMAP3_14663.1
P28070	P28072	0.999929	huMAP3_00356.1,huMAP3_09656.1,huMAP3_13725.1
P25788	P28070	0.999929	huMAP3_00356.1,huMAP3_09656.1,huMAP3_13725.1
Q9NVD7	Q13418	0.999929	huMAP3_09385.1,huMAP3_11194.1
P28070	P49721	0.999929	huMAP3_00356.1,huMAP3_09656.1,huMAP3_13725.1
Q13868	Q13901	0.999929	huMAP3_05382.1,huMAP3_14264.1
A0JLT2	Q9NVC6	0.999929	huMAP3_02730.1
P60510	Q9NY27	0.999929	huMAP3_11192.1,huMAP3_13486.1
Q9NPD3	Q99547	0.999929	huMAP3_05382.1,huMAP3_14264.1
P62140	P36873	0.999929	huMAP3_06341.1,huMAP3_08482.1,huMAP3_08717.1,huMAP3_09354.1,huMAP3_09633.1,huMAP3_10148.1,huMAP3_14504.1
Q92785	P51532	0.999929	huMAP3_03221.1,huMAP3_11470.1
Q13889	P32780	0.999928	huMAP3_05174.1,huMAP3_09908.1,huMAP3_12429.1
Q5RKV6	Q9NQT4	0.999928	huMAP3_05382.1,huMAP3_14264.1
Q99567	P37198	0.999928	huMAP3_05948.1,huMAP3_06369.1,huMAP3_08442.1,huMAP3_09220.1,huMAP3_10000.1,huMAP3_12581.1
Q92925	Q12824	0.999927	huMAP3_03221.1,huMAP3_11470.1
P25787	P49721	0.999927	huMAP3_00356.1,huMAP3_09656.1,huMAP3_13725.1
Q9UK45	P62312	0.999927	huMAP3_02465.1,huMAP3_05636.1,huMAP3_08980.1
P25786	P28072	0.999926	huMAP3_00356.1,huMAP3_09656.1,huMAP3_13725.1
Q92785	Q6STE5	0.999926	huMAP3_03221.1,huMAP3_11470.1
Q9UKZ1	Q9NZN8	0.999926	huMAP3_00551.1,huMAP3_11224.1
P52907	Q14203	0.999926	huMAP3_12900.1
Q3SYG4	Q8N3I7	0.999926	huMAP3_01439.1,huMAP3_14150.1
Q96RT8	P23258	0.999926	huMAP3_09443.1,huMAP3_14882.1
Q99436	P49721	0.999925	huMAP3_00356.1,huMAP3_09656.1,huMAP3_13725.1
O60826	Q567U6	0.999925	huMAP3_01290.1,huMAP3_07032.1,huMAP3_14444.1
Q969G3	P51532	0.999925	huMAP3_03221.1,huMAP3_11470.1
P46019	P15735	0.999924	huMAP3_00123.1,huMAP3_11264.1,huMAP3_14959.1,huMAP3_15036.1
Q9HBM1	Q9H410	0.999924	huMAP3_01824.1,huMAP3_11940.1
Q8NFD5	Q92785	0.999924	huMAP3_03221.1,huMAP3_11470.1
Q969G3	Q8TAQ2	0.999924	huMAP3_03221.1,huMAP3_11470.1
Q15435	P36873	0.999924	huMAP3_06341.1,huMAP3_09354.1,huMAP3_09633.1,huMAP3_10148.1,huMAP3_14504.1
O75934	Q99459	0.999924	huMAP3_08382.1,huMAP3_09504.1,huMAP3_09945.1
O60216	Q8WVM7	0.999924	huMAP3_00229.1,huMAP3_14972.1
Q8WTW3	Q9UP83	0.999924	huMAP3_04294.1,huMAP3_09176.1,huMAP3_14423.1
P51948	P50613	0.999924	huMAP3_05174.1,huMAP3_09908.1,huMAP3_12429.1
Q6MZP7	Q96GY3	0.999923	huMAP3_00487.1,huMAP3_03164.1,huMAP3_07470.1,huMAP3_08170.1,huMAP3_10910.1,huMAP3_11168.1
Q9H4L4	Q9BV38	0.999923	huMAP3_03787.1,huMAP3_05508.1,huMAP3_07162.1,huMAP3_07191.1,huMAP3_11063.1
P61163	Q9NZ32	0.999923	huMAP3_04946.1,huMAP3_09952.1,huMAP3_12900.1
P20618	P28066	0.999923	huMAP3_00356.1,huMAP3_09656.1,huMAP3_13725.1
Q9NWS0	Q9H6T3	0.999923	huMAP3_00807.1,huMAP3_06426.1,huMAP3_08487.1,huMAP3_09057.1,huMAP3_11092.1,huMAP3_14318.1
Q9Y333	O15116	0.999923	huMAP3_02465.1,huMAP3_08980.1
Q92785	P51531	0.999923	huMAP3_03221.1,huMAP3_11470.1
Q9BRG1	Q86VN1	0.999922	huMAP3_03029.1,huMAP3_12909.1
Q8IZL8	Q5SY16	0.999922	huMAP3_07162.1
P35232	Q99623	0.999922	huMAP3_01706.1,huMAP3_09671.1,huMAP3_10725.1,huMAP3_11743.1
Q15019	Q9P0V9	0.999922	huMAP3_02362.1
P51531	Q8TAQ2	0.999922	huMAP3_03221.1,huMAP3_11470.1
Q9BRV8	O43815	0.999922	huMAP3_00935.1,huMAP3_07620.1,huMAP3_07644.1,huMAP3_09709.1,huMAP3_10333.1,huMAP3_13510.1
Q96EV8	O95295	0.999922	huMAP3_06144.1,huMAP3_09421.1,huMAP3_10940.1,huMAP3_11659.1
P62333	Q13200	0.999922	huMAP3_05064.1,huMAP3_09656.1,huMAP3_13725.1
Q9H410	Q96IY1	0.999921	huMAP3_01824.1,huMAP3_11940.1
P55199	Q96JC9	0.999921	huMAP3_04571.1,huMAP3_06690.1,huMAP3_12350.1,huMAP3_13608.1,huMAP3_13960.1,huMAP3_14693.1
P08579	P63162	0.999921	huMAP3_04549.1,huMAP3_06511.1,huMAP3_08980.1
Q9Y2D4	O00471	0.999921	huMAP3_04054.1,huMAP3_07009.1,huMAP3_09839.1,huMAP3_12587.1
Q15650	Q9H1I8	0.999921	huMAP3_00443.1,huMAP3_13900.1
Q9UHD8	Q16181	0.99992	huMAP3_02362.1
Q9NPA0	Q9P0I2	0.99992	huMAP3_03281.1,huMAP3_12199.1,huMAP3_14641.1
Q9P0V9	Q16181	0.99992	huMAP3_02362.1
P0DPB6	O15160	0.99992	huMAP3_06426.1,huMAP3_08487.1,huMAP3_09057.1,huMAP3_11092.1,huMAP3_14318.1
Q15013	Q13257	0.99992	huMAP3_07733.1
Q9UHV9	P61758	0.99992	huMAP3_06819.1,huMAP3_09036.1,huMAP3_10942.1,huMAP3_11361.1,huMAP3_14584.1,huMAP3_14626.1
P55884	P60228	0.99992	huMAP3_01276.1,huMAP3_11246.1,huMAP3_13175.1
P61163	P52907	0.99992	huMAP3_12900.1
Q4G0F5	Q9UBQ0	0.999919	huMAP3_01277.1,huMAP3_13244.1
Q9UJX4	Q96DE5	0.999919	huMAP3_03388.1,huMAP3_12747.1
P60228	O15371	0.999919	huMAP3_01276.1,huMAP3_11246.1,huMAP3_13175.1
Q9NQT5	Q5RKV6	0.999919	huMAP3_05382.1,huMAP3_14264.1
Q96D71	Q15311	0.999919	huMAP3_05849.1,huMAP3_08320.1,huMAP3_09107.1,huMAP3_09403.1,huMAP3_10762.1,huMAP3_10876.1,huMAP3_12376.1,huMAP3_12394.1,huMAP3_12918.1
P17980	P43686	0.999919	huMAP3_05064.1,huMAP3_09656.1,huMAP3_13725.1
P19404	P28331	0.999918	huMAP3_02819.1,huMAP3_06397.1,huMAP3_09567.1,huMAP3_09982.1,huMAP3_14018.1,huMAP3_14878.1
Q969G3	Q92785	0.999918	huMAP3_03221.1,huMAP3_11470.1
P25786	P49721	0.999918	huMAP3_00356.1,huMAP3_09656.1,huMAP3_13725.1
P25786	Q8TAA3	0.999917	huMAP3_00356.1,huMAP3_09656.1,huMAP3_13725.1
Q7Z3J2	Q9GZQ3	0.999917	huMAP3_03516.1,huMAP3_07032.1,huMAP3_14444.1
Q96FV9	Q8NI27	0.999917	huMAP3_04932.1,huMAP3_09101.1,huMAP3_09943.1,huMAP3_10299.1,huMAP3_10789.1,huMAP3_12548.1
Q14BN4	O43815	0.999917	huMAP3_00935.1,huMAP3_07620.1,huMAP3_07644.1,huMAP3_09709.1,huMAP3_10333.1,huMAP3_13510.1
Q96B26	Q13868	0.999917	huMAP3_05382.1,huMAP3_14264.1
Q9HBM1	O14777	0.999917	huMAP3_01824.1,huMAP3_11940.1
P25786	P25788	0.999917	huMAP3_00356.1,huMAP3_09656.1,huMAP3_13725.1
Q9P0W2	Q14687	0.999917	huMAP3_01287.1,huMAP3_08800.1,huMAP3_09031.1,huMAP3_09232.1,huMAP3_10258.1,huMAP3_10311.1,huMAP3_15128.1
Q9UK41	Q96EY5	0.999917	huMAP3_06010.1,huMAP3_07951.1,huMAP3_09572.1,huMAP3_12917.1,huMAP3_13805.1
P14868	P54136	0.999916	huMAP3_02637.1,huMAP3_13688.1
P60900	P28074	0.999916	huMAP3_00356.1,huMAP3_09656.1,huMAP3_13725.1
P06576	P30049	0.999916	huMAP3_05738.1,huMAP3_07476.1,huMAP3_08716.1,huMAP3_08750.1,huMAP3_09307.1,huMAP3_09775.1,huMAP3_11095.1
Q96GY3	Q5TKA1	0.999916	huMAP3_00487.1,huMAP3_03164.1,huMAP3_07470.1,huMAP3_08170.1,huMAP3_10910.1,huMAP3_11168.1
Q92785	Q8TAQ2	0.999916	huMAP3_03221.1,huMAP3_11470.1
P42285	Q13901	0.999915	huMAP3_05382.1,huMAP3_14264.1
P25788	P49721	0.999915	huMAP3_00356.1,huMAP3_09656.1,huMAP3_13725.1
P13861	P22694	0.999915	huMAP3_07046.1,huMAP3_11135.1,huMAP3_13352.1,huMAP3_14681.1
P28066	P28074	0.999915	huMAP3_00356.1,huMAP3_09656.1,huMAP3_13725.1
O75530	Q15022	0.999915	huMAP3_04977.1,huMAP3_06942.1,huMAP3_13482.1,huMAP3_15095.1,huMAP3_15128.1
Q9NPD3	Q13901	0.999915	huMAP3_05382.1,huMAP3_14264.1
Q9UL33	Q8IUR0	0.999915	huMAP3_04127.1,huMAP3_07907.1,huMAP3_12177.1
P35249	P40937	0.999914	huMAP3_00703.1,huMAP3_02396.1,huMAP3_02854.1,huMAP3_03241.1,huMAP3_07127.1,huMAP3_07313.1,huMAP3_08497.1,huMAP3_08854.1,huMAP3_08879.1,huMAP3_09476.1,huMAP3_10568.1,huMAP3_12727.1,huMAP3_12839.1,huMAP3_14232.1
P25786	P28074	0.999914	huMAP3_00356.1,huMAP3_09656.1,huMAP3_13725.1
Q13769	Q96FV9	0.999914	huMAP3_02553.1,huMAP3_02771.1,huMAP3_04932.1,huMAP3_07273.1,huMAP3_08111.1,huMAP3_08233.1,huMAP3_08963.1,huMAP3_09101.1,huMAP3_09583.1,huMAP3_09943.1,huMAP3_10299.1,huMAP3_10789.1,huMAP3_12548.1
Q8TBX8	P78356	0.999914	huMAP3_04301.1,huMAP3_07416.1,huMAP3_07859.1,huMAP3_08199.1,huMAP3_08289.1,huMAP3_08432.1,huMAP3_08874.1,huMAP3_08914.1,huMAP3_09163.1,huMAP3_09657.1,huMAP3_09823.1,huMAP3_10366.1,huMAP3_10611.1,huMAP3_10753.1,huMAP3_10883.1,huMAP3_10957.1,huMAP3_11931.1,huMAP3_12214.1,huMAP3_12350.1,huMAP3_13786.1,huMAP3_13857.1
Q4VC05	P51531	0.999914	huMAP3_03221.1,huMAP3_11470.1
P25788	P28074	0.999914	huMAP3_00356.1,huMAP3_09656.1,huMAP3_13725.1
P60900	P49721	0.999914	huMAP3_00356.1,huMAP3_09656.1,huMAP3_13725.1
Q8WVC0	Q9GZS3	0.999914	huMAP3_01529.1,huMAP3_02343.1,huMAP3_07454.1,huMAP3_07749.1,huMAP3_09843.1,huMAP3_11018.1,huMAP3_11092.1,huMAP3_12111.1
Q96RT8	Q96CW5	0.999913	huMAP3_09443.1,huMAP3_14882.1
O00231	Q13200	0.999913	huMAP3_05064.1,huMAP3_09656.1,huMAP3_13725.1
Q9NRL3	O43815	0.999913	huMAP3_00935.1,huMAP3_07620.1,huMAP3_07644.1,huMAP3_09709.1,huMAP3_10333.1,huMAP3_13510.1
Q96RT8	Q96RT7	0.999913	huMAP3_01758.1,huMAP3_09443.1,huMAP3_14882.1
Q9Y5R8	Q9Y2L5	0.999913	huMAP3_04127.1,huMAP3_07907.1,huMAP3_12177.1
Q9Y3B2	Q13901	0.999913	huMAP3_05382.1,huMAP3_14264.1
Q13042	P30260	0.999913	huMAP3_03388.1,huMAP3_12747.1
Q96QC0	O94842	0.999913	huMAP3_03974.1,huMAP3_13134.1,huMAP3_14504.1
Q92600	Q96LI5	0.999912	huMAP3_00551.1,huMAP3_11224.1
Q9ULG1	Q8NBZ0	0.999912	huMAP3_01995.1,huMAP3_14133.1
Q9Y248	Q9BRT9	0.999912	huMAP3_06136.1,huMAP3_06417.1,huMAP3_08399.1,huMAP3_08554.1,huMAP3_09238.1,huMAP3_11119.1,huMAP3_11832.1,huMAP3_12180.1,huMAP3_14758.1
P25787	O14818	0.999912	huMAP3_00356.1,huMAP3_09656.1,huMAP3_13725.1
Q92759	Q13889	0.999912	huMAP3_05174.1,huMAP3_09908.1,huMAP3_12429.1
O76003	Q6FI81	0.999912	huMAP3_04338.1,huMAP3_10842.1,huMAP3_11177.1,huMAP3_12931.1,huMAP3_14558.1
P48556	Q13200	0.999912	huMAP3_05064.1,huMAP3_09656.1,huMAP3_13725.1
P20618	Q99436	0.999912	huMAP3_00356.1,huMAP3_09656.1,huMAP3_13725.1
P25788	Q99436	0.999911	huMAP3_00356.1,huMAP3_09656.1,huMAP3_13725.1
Q96JB5	O94874	0.999911	huMAP3_03937.1,huMAP3_12534.1,huMAP3_14075.1
Q99496	P35227	0.999911	huMAP3_10162.1,huMAP3_14051.1
Q5MIZ7	P60510	0.999911	huMAP3_11192.1,huMAP3_13486.1
Q9P2L0	Q96FT9	0.99991	huMAP3_03435.1,huMAP3_12868.1
Q8TAF3	Q8TBZ3	0.99991	huMAP3_01746.1,huMAP3_08735.1,huMAP3_09502.1,huMAP3_09689.1,huMAP3_10588.1,huMAP3_10857.1,huMAP3_12501.1,huMAP3_14529.1
P28066	Q99436	0.99991	huMAP3_00356.1,huMAP3_09656.1,huMAP3_13725.1
Q6P4R8	Q9H9F9	0.99991	huMAP3_01995.1,huMAP3_14133.1
P62195	P43686	0.99991	huMAP3_05064.1,huMAP3_09656.1,huMAP3_13725.1
Q9Y3Q8	Q9UHY1	0.99991	huMAP3_09517.1,huMAP3_10310.1,huMAP3_14129.1
Q9BTE1	Q9NZ32	0.999909	huMAP3_04946.1,huMAP3_09952.1,huMAP3_12900.1
Q5UCC4	Q8N766	0.999909	huMAP3_03281.1
P67775	P30153	0.999909	huMAP3_06695.1,huMAP3_07998.1,huMAP3_09709.1,huMAP3_10333.1,huMAP3_13510.1
Q92782	Q969G3	0.999909	huMAP3_03221.1,huMAP3_11470.1
Q9NUP9	Q8N3R9	0.999909	huMAP3_08481.1,huMAP3_09519.1,huMAP3_11195.1,huMAP3_14575.1
Q9NQT5	Q06265	0.999908	huMAP3_05382.1,huMAP3_14264.1
Q96GM5	Q92922	0.999908	huMAP3_03221.1,huMAP3_11470.1
Q15428	Q15459	0.999908	huMAP3_04549.1,huMAP3_06511.1,huMAP3_08980.1
P17980	P62195	0.999907	huMAP3_05064.1,huMAP3_09656.1,huMAP3_13725.1
P28066	P25789	0.999907	huMAP3_00356.1,huMAP3_09656.1,huMAP3_13725.1
Q8TAA3	P49721	0.999907	huMAP3_00356.1,huMAP3_09656.1,huMAP3_13725.1
O75436	Q96QK1	0.999907	huMAP3_01277.1,huMAP3_13244.1
P20618	P28074	0.999907	huMAP3_00356.1,huMAP3_09656.1,huMAP3_13725.1
Q8TAA3	Q99436	0.999907	huMAP3_00356.1,huMAP3_09656.1,huMAP3_13725.1
Q8N7H5	Q6PD62	0.999907	huMAP3_07454.1,huMAP3_07749.1,huMAP3_09843.1,huMAP3_11018.1,huMAP3_11092.1,huMAP3_12111.1
Q8WX92	P18615	0.999906	huMAP3_01088.1,huMAP3_05354.1,huMAP3_09446.1
Q9Y4Y9	Q9Y4Z0	0.999906	huMAP3_02465.1,huMAP3_05636.1,huMAP3_08980.1
Q13033	Q9Y3A3	0.999906	huMAP3_07644.1,huMAP3_09709.1,huMAP3_10333.1,huMAP3_13510.1
Q9NP50	O75446	0.999906	huMAP3_00957.1,huMAP3_08800.1,huMAP3_09031.1,huMAP3_09311.1,huMAP3_13482.1,huMAP3_15128.1
P61024	Q13309	0.999906	huMAP3_06587.1,huMAP3_08026.1,huMAP3_10449.1,huMAP3_14722.1
Q9C0J8	O95639	0.999906	huMAP3_00102.1,huMAP3_09096.1,huMAP3_11757.1,huMAP3_15022.1
Q15363	Q9BVK6	0.999906	huMAP3_04392.1,huMAP3_07118.1,huMAP3_08461.1,huMAP3_09886.1,huMAP3_10362.1,huMAP3_11421.1
O95777	P62310	0.999906	huMAP3_06511.1,huMAP3_08980.1
P53680	O95782	0.999905	huMAP3_05120.1,huMAP3_05849.1,huMAP3_06283.1,huMAP3_08320.1,huMAP3_08540.1,huMAP3_09107.1,huMAP3_09403.1,huMAP3_10762.1,huMAP3_10876.1,huMAP3_12394.1,huMAP3_12918.1
O00232	P43686	0.999905	huMAP3_05064.1,huMAP3_09656.1,huMAP3_13725.1
Q9Y2L5	Q9UL33	0.999905	huMAP3_04127.1,huMAP3_07907.1,huMAP3_12177.1
Q15631	Q99598	0.999905	huMAP3_00989.1
Q9Y2W2	O60828	0.999905	huMAP3_09882.1,huMAP3_10063.1,huMAP3_12555.1,huMAP3_13674.1
Q9UM13	Q13042	0.999905	huMAP3_03388.1,huMAP3_12747.1
P14635	P61024	0.999905	huMAP3_06587.1,huMAP3_10449.1,huMAP3_14722.1
Q99547	Q01780	0.999905	huMAP3_05382.1
O15446	P61218	0.999904	huMAP3_00807.1,huMAP3_06426.1,huMAP3_08487.1,huMAP3_09057.1,huMAP3_11092.1,huMAP3_14318.1
P17980	Q99460	0.999904	huMAP3_05064.1,huMAP3_09656.1,huMAP3_13725.1
Q9UGJ1	Q96RT8	0.999904	huMAP3_09443.1,huMAP3_14882.1
P19447	P32780	0.999904	huMAP3_05174.1,huMAP3_09908.1,huMAP3_12429.1
Q96GM5	Q969G3	0.999903	huMAP3_03221.1,huMAP3_11470.1
Q9NXR7	Q9NWV8	0.999903	huMAP3_01447.1,huMAP3_02592.1,huMAP3_08508.1,huMAP3_10482.1,huMAP3_14749.1
P62333	O00232	0.999903	huMAP3_05064.1,huMAP3_09656.1,huMAP3_13725.1
P30049	P56385	0.999903	huMAP3_07476.1,huMAP3_08716.1,huMAP3_09775.1,huMAP3_11095.1
O75175	Q96LI5	0.999903	huMAP3_00551.1,huMAP3_11224.1
Q6STE5	Q8WUZ0	0.999903	huMAP3_03221.1,huMAP3_11470.1
Q9NQT5	Q13868	0.999903	huMAP3_05382.1,huMAP3_14264.1
Q99436	P28072	0.999902	huMAP3_00356.1,huMAP3_09656.1,huMAP3_13725.1
Q8IY18	Q96MG7	0.999902	huMAP3_04711.1,huMAP3_12611.1,huMAP3_12650.1,huMAP3_13158.1,huMAP3_13635.1,huMAP3_13746.1,huMAP3_14734.1
Q9Y3B2	Q01780	0.999902	huMAP3_05382.1
P25788	P20618	0.999902	huMAP3_00356.1,huMAP3_09656.1,huMAP3_13725.1
Q13561	P61163	0.999901	huMAP3_04946.1,huMAP3_09952.1,huMAP3_12900.1
Q9UJX5	Q9UJX2	0.999901	huMAP3_03388.1,huMAP3_12747.1
Q9UJX5	Q9UM13	0.999901	huMAP3_03388.1,huMAP3_12747.1
Q9HBM1	Q8NG31	0.999901	huMAP3_01824.1,huMAP3_11940.1
Q86WT1	Q96LB3	0.999901	huMAP3_05411.1,huMAP3_13817.1
Q13033	Q9BRV8	0.999901	huMAP3_07644.1,huMAP3_09709.1,huMAP3_10333.1,huMAP3_13510.1
O43172	O43395	0.999901	huMAP3_06511.1,huMAP3_08980.1
Q9UJW0	Q9NZ32	0.999901	huMAP3_04946.1,huMAP3_09952.1,huMAP3_12900.1
P49368	Q92526	0.999901	huMAP3_06559.1,huMAP3_07938.1,huMAP3_09191.1,huMAP3_10656.1,huMAP3_14584.1
Q92530	Q9Y3I1	0.9999	huMAP3_00356.1,huMAP3_09656.1,huMAP3_13725.1
Q8IUR0	O43617	0.9999	huMAP3_04127.1,huMAP3_07907.1,huMAP3_12177.1
O15371	O00303	0.9999	huMAP3_01276.1,huMAP3_11246.1,huMAP3_13175.1
Q9H6T3	O94763	0.9999	huMAP3_00807.1,huMAP3_06426.1,huMAP3_08487.1,huMAP3_09057.1,huMAP3_11092.1,huMAP3_14318.1
Q08AG7	Q96CW5	0.9999	huMAP3_00522.1,huMAP3_09443.1,huMAP3_14882.1
Q9UP83	Q9Y2V7	0.9999	huMAP3_04294.1,huMAP3_09176.1,huMAP3_14423.1
O60826	Q7Z4G1	0.999899	huMAP3_07032.1,huMAP3_14444.1
Q969G3	Q8WUZ0	0.999899	huMAP3_03221.1,huMAP3_11470.1
P62308	P62316	0.999899	huMAP3_06511.1,huMAP3_08980.1
Q9UBQ5	Q99613	0.999899	huMAP3_01276.1,huMAP3_11246.1,huMAP3_13175.1
Q9NQT5	Q9NQT4	0.999899	huMAP3_05382.1,huMAP3_14264.1
P61163	P47756	0.999899	huMAP3_12900.1
P19838	Q01201	0.999899	huMAP3_05441.1,huMAP3_14474.1
Q13409	Q9Y6G9	0.999899	huMAP3_02226.1,huMAP3_07382.1,huMAP3_08809.1,huMAP3_08818.1,huMAP3_09560.1,huMAP3_09593.1,huMAP3_09802.1,huMAP3_11519.1,huMAP3_12566.1,huMAP3_15007.1,huMAP3_15289.1
Q96G25	Q9NPJ6	0.999899	huMAP3_02730.1
Q15437	O95486	0.999898	huMAP3_06453.1,huMAP3_09282.1,huMAP3_11128.1,huMAP3_11237.1,huMAP3_12394.1,huMAP3_13535.1
P30876	O15514	0.999898	huMAP3_07454.1,huMAP3_07749.1,huMAP3_09843.1,huMAP3_11092.1,huMAP3_14318.1
Q9H0L4	Q12996	0.999898	huMAP3_09096.1,huMAP3_11757.1
Q9HBM1	Q8NBT2	0.999898	huMAP3_01824.1,huMAP3_11940.1
Q92785	Q12824	0.999898	huMAP3_03221.1,huMAP3_11470.1
P22694	P31323	0.999898	huMAP3_07046.1,huMAP3_11135.1,huMAP3_13352.1,huMAP3_14681.1
Q9UBQ5	Q9Y262	0.999898	huMAP3_01276.1,huMAP3_11246.1,huMAP3_13175.1
P54619	Q9Y478	0.999898	huMAP3_01652.1,huMAP3_12203.1
Q9H7D0	Q96JJ3	0.999898	huMAP3_10769.1,huMAP3_13135.1
P0DPB6	Q9H9Y6	0.999898	huMAP3_00807.1,huMAP3_06426.1,huMAP3_08487.1,huMAP3_09057.1,huMAP3_11092.1,huMAP3_14318.1
P21281	Q16864	0.999898	huMAP3_01501.1,huMAP3_05805.1,huMAP3_07099.1,huMAP3_07329.1,huMAP3_08381.1,huMAP3_08678.1,huMAP3_09242.1,huMAP3_09477.1,huMAP3_09873.1,huMAP3_10511.1,huMAP3_10516.1,huMAP3_12042.1,huMAP3_13872.1
Q5RKV6	Q13901	0.999898	huMAP3_05382.1,huMAP3_14264.1
P33992	Q9BTE3	0.999898	huMAP3_05529.1,huMAP3_08554.1,huMAP3_11119.1,huMAP3_11832.1,huMAP3_12180.1,huMAP3_14758.1
P17980	P62333	0.999897	huMAP3_05064.1,huMAP3_09656.1,huMAP3_13725.1
P61421	Q8N511	0.999897	huMAP3_05805.1,huMAP3_10511.1,huMAP3_10516.1,huMAP3_12042.1
Q8NEZ2	Q99816	0.999897	huMAP3_09572.1,huMAP3_12917.1,huMAP3_13805.1
P63010	O95782	0.999896	huMAP3_05120.1,huMAP3_05849.1,huMAP3_06283.1,huMAP3_08320.1,huMAP3_08540.1,huMAP3_09107.1,huMAP3_09403.1,huMAP3_10762.1,huMAP3_10876.1,huMAP3_12394.1,huMAP3_12918.1
P14635	P46527	0.999896	huMAP3_00736.1,huMAP3_06587.1,huMAP3_08377.1,huMAP3_09319.1,huMAP3_10449.1,huMAP3_14722.1
Q86WT1	Q9BW83	0.999896	huMAP3_05411.1,huMAP3_13817.1
P61163	Q9BTE1	0.999896	huMAP3_04946.1,huMAP3_09952.1,huMAP3_12900.1
P25786	P25787	0.999896	huMAP3_00356.1,huMAP3_09656.1,huMAP3_13725.1
Q99613	O15371	0.999896	huMAP3_01276.1,huMAP3_11246.1,huMAP3_13175.1
Q14BN4	Q5VSL9	0.999895	huMAP3_00935.1,huMAP3_07620.1,huMAP3_07644.1,huMAP3_09709.1,huMAP3_10333.1,huMAP3_13510.1
Q9Y3B2	Q9NQT4	0.999895	huMAP3_05382.1,huMAP3_14264.1
Q8NFJ9	Q3SYG4	0.999895	huMAP3_01439.1,huMAP3_14150.1
P62487	P19387	0.999895	huMAP3_04499.1,huMAP3_07454.1,huMAP3_07749.1,huMAP3_09843.1,huMAP3_11092.1,huMAP3_14318.1
Q15428	Q12874	0.999895	huMAP3_04549.1,huMAP3_06511.1,huMAP3_08980.1
P41252	P14868	0.999895	huMAP3_02637.1,huMAP3_13688.1
Q5J8M3	Q9P0I2	0.999895	huMAP3_03281.1,huMAP3_12199.1,huMAP3_14641.1
O15371	Q9Y262	0.999895	huMAP3_01276.1,huMAP3_11246.1,huMAP3_13175.1
Q99816	Q96EY5	0.999895	huMAP3_01514.1,huMAP3_06010.1,huMAP3_07951.1,huMAP3_09572.1,huMAP3_12917.1,huMAP3_13805.1
Q96F07	Q9UPY6	0.999895	huMAP3_02474.1,huMAP3_09598.1,huMAP3_13345.1
P43686	P35998	0.999895	huMAP3_05064.1,huMAP3_09656.1,huMAP3_13725.1
P24539	O75947	0.999894	huMAP3_00060.1,huMAP3_01732.1,huMAP3_05994.1,huMAP3_06247.1,huMAP3_07476.1,huMAP3_08393.1,huMAP3_08716.1,huMAP3_09307.1,huMAP3_09775.1,huMAP3_11095.1
Q15019	Q14141	0.999894	huMAP3_02362.1
Q9Y3F4	Q9NWZ8	0.999894	huMAP3_04549.1,huMAP3_06511.1,huMAP3_08980.1
O75832	Q9BRP4	0.999894	huMAP3_05064.1,huMAP3_09656.1,huMAP3_13725.1
O60925	P61758	0.999894	huMAP3_10942.1,huMAP3_11361.1,huMAP3_14584.1,huMAP3_14626.1
Q9BUA3	Q9Y657	0.999894	huMAP3_00305.1,huMAP3_03119.1,huMAP3_03136.1,huMAP3_03851.1,huMAP3_06943.1,huMAP3_07230.1,huMAP3_07260.1,huMAP3_08714.1,huMAP3_08760.1,huMAP3_09393.1,huMAP3_09544.1,huMAP3_09765.1,huMAP3_10869.1,huMAP3_11058.1,huMAP3_13086.1,huMAP3_14120.1,huMAP3_14242.1
Q92922	Q969G3	0.999894	huMAP3_03221.1,huMAP3_11470.1
P30049	P36542	0.999894	huMAP3_07476.1,huMAP3_08716.1,huMAP3_09307.1,huMAP3_09775.1,huMAP3_11095.1
O43264	Q12981	0.999894	huMAP3_03203.1,huMAP3_06458.1,huMAP3_08929.1,huMAP3_10587.1
O43242	P62195	0.999894	huMAP3_05064.1,huMAP3_09656.1,huMAP3_13725.1
Q9UJ41	Q9H5N1	0.999893	huMAP3_10850.1,huMAP3_11869.1,huMAP3_11891.1,huMAP3_14052.1
Q9UBK9	O94763	0.999893	huMAP3_00807.1,huMAP3_06426.1,huMAP3_08487.1,huMAP3_09057.1,huMAP3_11092.1,huMAP3_14318.1
Q96GM5	Q8NFD5	0.999893	huMAP3_03221.1,huMAP3_11470.1
Q9Y2X0	Q9NVC6	0.999892	huMAP3_02730.1
Q9BTT4	Q9P086	0.999892	huMAP3_02730.1
Q13769	Q8NI27	0.999892	huMAP3_04932.1,huMAP3_09101.1,huMAP3_09226.1,huMAP3_09943.1,huMAP3_10299.1,huMAP3_10789.1,huMAP3_12548.1
P62333	P62195	0.999892	huMAP3_05064.1,huMAP3_09656.1,huMAP3_13725.1
Q9UBB5	Q9BTC8	0.999892	huMAP3_09499.1,huMAP3_10472.1,huMAP3_15128.1
Q9H840	P57678	0.999891	huMAP3_04549.1,huMAP3_06511.1,huMAP3_08980.1
Q8N344	Q13547	0.999891	huMAP3_01287.1,huMAP3_10311.1
Q9Y2L5	Q8IUR0	0.999891	huMAP3_04127.1,huMAP3_07907.1,huMAP3_12177.1
Q6IN85	P60510	0.999891	huMAP3_11192.1,huMAP3_13486.1
Q9NWB7	Q9UG01	0.99989	huMAP3_05411.1,huMAP3_13817.1
Q9Y2W1	Q9NYF8	0.99989	huMAP3_06007.1,huMAP3_06097.1,huMAP3_06391.1,huMAP3_07267.1,huMAP3_07848.1,huMAP3_08628.1,huMAP3_09532.1,huMAP3_09801.1,huMAP3_09943.1,huMAP3_10564.1,huMAP3_11073.1
Q8NBZ0	Q6P4R8	0.99989	huMAP3_01995.1,huMAP3_14133.1
Q04727	Q08117	0.99989	huMAP3_00022.1,huMAP3_11616.1,huMAP3_14261.1
P28074	P25787	0.99989	huMAP3_00356.1,huMAP3_09656.1,huMAP3_13725.1
O15446	P0DPB6	0.99989	huMAP3_00807.1,huMAP3_06426.1,huMAP3_08487.1,huMAP3_09057.1,huMAP3_11092.1,huMAP3_14318.1
Q9BSU1	Q9H6U6	0.99989	huMAP3_00035.1,huMAP3_03990.1,huMAP3_06649.1,huMAP3_13337.1,huMAP3_13832.1,huMAP3_14117.1,huMAP3_14321.1,huMAP3_14768.1,huMAP3_14963.1,huMAP3_15320.1
P48556	O00232	0.99989	huMAP3_05064.1,huMAP3_09656.1,huMAP3_13725.1
P82673	Q92665	0.99989	huMAP3_05807.1,huMAP3_05954.1
Q9UBQ5	P60228	0.999889	huMAP3_01276.1,huMAP3_11246.1,huMAP3_13175.1
P19838	Q15653	0.999889	huMAP3_05441.1,huMAP3_14474.1
P25786	P60900	0.999889	huMAP3_00356.1,huMAP3_09656.1,huMAP3_13725.1
Q9Y2Y1	Q9H1D9	0.999889	huMAP3_00807.1,huMAP3_06426.1,huMAP3_08487.1,huMAP3_09057.1,huMAP3_11092.1,huMAP3_14318.1
Q96GM5	Q8TAQ2	0.999889	huMAP3_03221.1,huMAP3_11470.1
Q9Y333	P62310	0.999889	huMAP3_06511.1,huMAP3_08980.1
P57081	Q9UBP6	0.999889	huMAP3_03213.1,huMAP3_11584.1
P60900	P28066	0.999888	huMAP3_00356.1,huMAP3_09656.1,huMAP3_13725.1
O43741	P54646	0.999888	huMAP3_01652.1,huMAP3_12203.1
Q4G0F5	Q96QK1	0.999888	huMAP3_01277.1,huMAP3_13244.1
Q92922	Q8TAQ2	0.999888	huMAP3_03221.1,huMAP3_11470.1
Q9Y3C0	Q2M389	0.999888	huMAP3_10870.1,huMAP3_12900.1
Q4VC05	P51532	0.999888	huMAP3_03221.1,huMAP3_11470.1
Q06587	P35227	0.999888	huMAP3_10162.1,huMAP3_14051.1
Q9BZD4	Q8NBT2	0.999887	huMAP3_01824.1,huMAP3_11940.1
Q8IY57	Q99496	0.999887	huMAP3_06040.1,huMAP3_08622.1,huMAP3_09756.1,huMAP3_10162.1,huMAP3_14051.1
P55884	O75821	0.999887	huMAP3_01276.1,huMAP3_11246.1,huMAP3_13175.1
Q9H0A8	O60826	0.999887	huMAP3_01290.1,huMAP3_07032.1,huMAP3_14444.1
O00231	P55036	0.999887	huMAP3_05064.1,huMAP3_09656.1,huMAP3_13725.1
Q6P1J9	Q6PD62	0.999887	huMAP3_06234.1,huMAP3_07454.1,huMAP3_07749.1,huMAP3_07948.1,huMAP3_09843.1,huMAP3_11018.1,huMAP3_11092.1,huMAP3_12111.1
O75964	P24539	0.999887	huMAP3_06247.1,huMAP3_07476.1,huMAP3_08716.1,huMAP3_09307.1,huMAP3_09775.1,huMAP3_11095.1
O14519	Q92769	0.999887	huMAP3_08738.1,huMAP3_09499.1,huMAP3_10472.1,huMAP3_15128.1
P28074	P49721	0.999887	huMAP3_00356.1,huMAP3_09656.1,huMAP3_13725.1
Q9HCS7	O60306	0.999887	huMAP3_06429.1,huMAP3_06726.1,huMAP3_08501.1,huMAP3_08703.1,huMAP3_09504.1,huMAP3_09945.1
Q9BQQ3	Q08379	0.999886	huMAP3_01721.1,huMAP3_10786.1,huMAP3_14760.1
O15084	O00743	0.999886	huMAP3_01958.1,huMAP3_12079.1,huMAP3_14031.1
O14579	P53621	0.999886	huMAP3_04405.1,huMAP3_09332.1,huMAP3_11357.1,huMAP3_12869.1
Q86VS8	Q9H8T0	0.999886	huMAP3_03865.1,huMAP3_11220.1
Q8TAQ2	P51532	0.999886	huMAP3_03221.1,huMAP3_11470.1
P30260	Q9UJX2	0.999886	huMAP3_03388.1,huMAP3_12747.1
P61158	P61160	0.999886	huMAP3_04814.1,huMAP3_08269.1,huMAP3_09309.1,huMAP3_13904.1,huMAP3_14624.1
B5ME19	O00303	0.999886	huMAP3_01276.1,huMAP3_11246.1,huMAP3_13175.1
Q9Y3C0	Q12768	0.999885	huMAP3_10870.1,huMAP3_12900.1
Q9BUL8	Q9Y6E0	0.999885	huMAP3_01936.1,huMAP3_02705.1,huMAP3_02766.1,huMAP3_07620.1,huMAP3_07644.1,huMAP3_09709.1,huMAP3_10138.1,huMAP3_10333.1,huMAP3_11938.1,huMAP3_13510.1
Q9UNM6	O00487	0.999885	huMAP3_05064.1,huMAP3_09656.1,huMAP3_13725.1
P60228	O00303	0.999885	huMAP3_01276.1,huMAP3_11246.1,huMAP3_13175.1
Q4VC05	Q8TAQ2	0.999885	huMAP3_03221.1,huMAP3_11470.1
Q9Y6W5	Q9Y2A7	0.999885	huMAP3_02474.1,huMAP3_09598.1,huMAP3_13345.1
Q5UCC4	Q9P0I2	0.999885	huMAP3_03281.1,huMAP3_12199.1,huMAP3_14641.1
Q14691	Q9BRX5	0.999885	huMAP3_05447.1,huMAP3_06136.1,huMAP3_06278.1,huMAP3_08399.1,huMAP3_08554.1,huMAP3_09238.1,huMAP3_11119.1,huMAP3_11832.1,huMAP3_12180.1,huMAP3_14758.1
O94776	O14519	0.999885	huMAP3_08738.1,huMAP3_09499.1,huMAP3_10472.1,huMAP3_15128.1
Q5MIZ7	Q9NY27	0.999885	huMAP3_02666.1,huMAP3_11192.1,huMAP3_13486.1,huMAP3_13653.1
P42566	Q96CW1	0.999885	huMAP3_05849.1,huMAP3_06283.1,huMAP3_08320.1,huMAP3_08540.1,huMAP3_09107.1,huMAP3_09403.1,huMAP3_10762.1,huMAP3_10876.1,huMAP3_12394.1,huMAP3_12918.1
Q96GM5	P51532	0.999884	huMAP3_03221.1,huMAP3_11470.1
Q86WT1	A0AVF1	0.999884	huMAP3_05411.1,huMAP3_13817.1
O95983	Q13547	0.999884	huMAP3_15128.1
P28066	O14818	0.999884	huMAP3_00356.1,huMAP3_09656.1,huMAP3_13725.1
Q13309	P20248	0.999884	huMAP3_01026.1,huMAP3_06587.1,huMAP3_08026.1,huMAP3_10449.1,huMAP3_14722.1
Q9UNM6	Q13200	0.999884	huMAP3_05064.1,huMAP3_09656.1,huMAP3_13725.1
Q9Y3C0	Q641Q2	0.999884	huMAP3_02799.1,huMAP3_10870.1,huMAP3_12900.1
Q8TF05	Q16204	0.999884	huMAP3_05182.1,huMAP3_06695.1,huMAP3_07998.1,huMAP3_09709.1,huMAP3_10333.1,huMAP3_13510.1
O15318	Q9H1D9	0.999884	huMAP3_00807.1,huMAP3_06426.1,huMAP3_08487.1,huMAP3_09057.1,huMAP3_11092.1,huMAP3_14318.1
P62195	O00232	0.999884	huMAP3_05064.1,huMAP3_09656.1,huMAP3_13725.1
P61158	O15143	0.999883	huMAP3_04814.1,huMAP3_09309.1,huMAP3_13904.1,huMAP3_14624.1
Q8NHZ8	Q9UJX3	0.999883	huMAP3_03388.1,huMAP3_12747.1
Q9UNS1	Q9BVW5	0.999883	huMAP3_06136.1,huMAP3_06417.1,huMAP3_08399.1,huMAP3_08554.1,huMAP3_09238.1,huMAP3_11119.1,huMAP3_11832.1,huMAP3_12180.1,huMAP3_14758.1
P51531	Q92784	0.999883	huMAP3_03221.1,huMAP3_11470.1
Q9UJX6	Q9BS18	0.999883	huMAP3_03388.1,huMAP3_12747.1
Q9UJX4	Q9UJX2	0.999883	huMAP3_03388.1,huMAP3_12747.1
Q9BV38	Q5SY16	0.999883	huMAP3_03787.1,huMAP3_05508.1,huMAP3_07162.1,huMAP3_07191.1,huMAP3_11063.1
Q8WYA0	Q86WT1	0.999883	huMAP3_05411.1,huMAP3_13817.1
Q01518	P40123	0.999883	huMAP3_01668.1,huMAP3_06890.1,huMAP3_10100.1,huMAP3_11048.1,huMAP3_13929.1,huMAP3_15248.1
Q9UJX4	Q8NHZ8	0.999882	huMAP3_03388.1,huMAP3_12747.1
Q9NSC5	Q86YM7	0.999882	huMAP3_08640.1,huMAP3_10687.1,huMAP3_11771.1,huMAP3_12088.1
Q15029	Q6P2Q9	0.999882	huMAP3_00960.1,huMAP3_07622.1,huMAP3_08501.1,huMAP3_08980.1,huMAP3_09504.1,huMAP3_09945.1
Q8WVC0	Q8N7H5	0.999882	huMAP3_01529.1,huMAP3_02343.1,huMAP3_07454.1,huMAP3_07749.1,huMAP3_09843.1,huMAP3_11018.1,huMAP3_11092.1,huMAP3_12111.1
O00231	P62195	0.999882	huMAP3_05064.1,huMAP3_09656.1,huMAP3_13725.1
Q8NFJ9	Q8N3I7	0.999882	huMAP3_01439.1,huMAP3_14150.1
Q16401	Q9BRP4	0.999882	huMAP3_05064.1,huMAP3_09656.1,huMAP3_13725.1
Q13445	Q15363	0.999882	huMAP3_07118.1,huMAP3_08461.1,huMAP3_09886.1,huMAP3_10362.1,huMAP3_11421.1
Q04206	Q15653	0.999882	huMAP3_05441.1,huMAP3_14474.1
Q8TD55	P52907	0.999882	huMAP3_06652.1,huMAP3_08077.1,huMAP3_10870.1,huMAP3_12900.1
Q96FT9	Q8NEZ3	0.999882	huMAP3_03435.1,huMAP3_12868.1
Q96KP1	Q9NV70	0.999882	huMAP3_04054.1,huMAP3_07009.1,huMAP3_09839.1,huMAP3_12587.1
Q12789	Q9Y5Q9	0.999882	huMAP3_00436.1,huMAP3_01637.1,huMAP3_08803.1,huMAP3_09865.1,huMAP3_10249.1,huMAP3_10875.1,huMAP3_14801.1
Q96BW1	Q9NWZ5	0.999881	huMAP3_00911.1,huMAP3_11592.1,huMAP3_14114.1,huMAP3_14959.1
Q6P597	Q9NSK0	0.999881	huMAP3_04401.1,huMAP3_09851.1,huMAP3_10340.1,huMAP3_11266.1,huMAP3_12367.1,huMAP3_14054.1,huMAP3_14331.1
P25786	Q99436	0.999881	huMAP3_00356.1,huMAP3_09656.1,huMAP3_13725.1
Q15363	Q7Z7H5	0.999881	huMAP3_04392.1,huMAP3_07118.1,huMAP3_08461.1,huMAP3_09886.1,huMAP3_10362.1,huMAP3_11421.1
Q7Z6J8	Q9NVR5	0.999881	huMAP3_03114.1,huMAP3_14094.1
Q86WT1	Q9Y366	0.999881	huMAP3_05411.1,huMAP3_13817.1
Q9UKF6	Q9P2I0	0.999881	huMAP3_00102.1,huMAP3_09096.1,huMAP3_11757.1
Q9NPD3	Q06265	0.999881	huMAP3_05382.1,huMAP3_14264.1
Q9Y248	Q14691	0.99988	huMAP3_05447.1,huMAP3_06136.1,huMAP3_06278.1,huMAP3_08399.1,huMAP3_08554.1,huMAP3_09238.1,huMAP3_11119.1,huMAP3_11832.1,huMAP3_12180.1,huMAP3_14758.1
Q9Y3C0	Q9Y4E1	0.99988	huMAP3_10870.1,huMAP3_12900.1
Q8N766	Q15006	0.99988	huMAP3_03281.1
P62487	O15514	0.99988	huMAP3_04499.1,huMAP3_07454.1,huMAP3_07749.1,huMAP3_09843.1,huMAP3_11092.1,huMAP3_14318.1
Q9UK45	Q9Y333	0.99988	huMAP3_02465.1,huMAP3_08980.1
Q8TAQ2	Q68CP9	0.99988	huMAP3_03221.1,huMAP3_11470.1
Q9NP50	Q9H7L9	0.99988	huMAP3_08800.1,huMAP3_09031.1,huMAP3_09311.1,huMAP3_13482.1,huMAP3_15128.1
P25786	O14818	0.99988	huMAP3_00356.1,huMAP3_09656.1,huMAP3_13725.1
Q9Y496	Q92845	0.99988	huMAP3_07978.1,huMAP3_09585.1,huMAP3_10422.1,huMAP3_12337.1,huMAP3_13393.1
Q9NW08	O75575	0.999879	huMAP3_06426.1,huMAP3_08487.1,huMAP3_09057.1,huMAP3_11092.1,huMAP3_14318.1
P61024	P20248	0.999879	huMAP3_06587.1,huMAP3_08026.1,huMAP3_09145.1,huMAP3_10449.1,huMAP3_14722.1
Q9P2H3	Q9BW83	0.999879	huMAP3_05411.1,huMAP3_13817.1
Q92925	P51531	0.999879	huMAP3_03221.1,huMAP3_11470.1
Q6PD62	Q9GZS3	0.999879	huMAP3_07454.1,huMAP3_07749.1,huMAP3_09843.1,huMAP3_11018.1,huMAP3_11092.1,huMAP3_12111.1
O14579	P53618	0.999878	huMAP3_04405.1,huMAP3_09332.1,huMAP3_11357.1,huMAP3_12869.1
Q92558	Q9NYB9	0.999878	huMAP3_02474.1,huMAP3_09598.1,huMAP3_13345.1
P29692	P26641	0.999878	huMAP3_00469.1,huMAP3_04189.1,huMAP3_12041.1
Q9NVK5	O43815	0.999878	huMAP3_00935.1,huMAP3_07620.1,huMAP3_07644.1,huMAP3_09709.1,huMAP3_10333.1,huMAP3_13510.1
Q9P2J5	P56192	0.999878	huMAP3_02637.1,huMAP3_13688.1
Q13033	Q14BN4	0.999878	huMAP3_07644.1,huMAP3_09709.1,huMAP3_10333.1,huMAP3_13510.1
Q15437	P53992	0.999878	huMAP3_00707.1,huMAP3_06453.1,huMAP3_07775.1,huMAP3_09282.1,huMAP3_11128.1,huMAP3_11237.1,huMAP3_12394.1,huMAP3_13535.1
Q9Y496	O15066	0.999878	huMAP3_07978.1,huMAP3_09585.1,huMAP3_10422.1,huMAP3_12337.1,huMAP3_13393.1
P24928	O15514	0.999877	huMAP3_09843.1,huMAP3_11092.1,huMAP3_14318.1
Q99459	Q9UMS4	0.999877	huMAP3_06355.1,huMAP3_06576.1,huMAP3_08382.1,huMAP3_08539.1,huMAP3_09945.1
Q9ULR0	Q9BZJ0	0.999877	huMAP3_06726.1,huMAP3_08501.1,huMAP3_09504.1,huMAP3_09945.1
Q13625	Q8NHQ8	0.999877	huMAP3_01036.1,huMAP3_09354.1,huMAP3_09633.1,huMAP3_10148.1,huMAP3_14118.1
O75448	Q9NVC6	0.999877	huMAP3_02730.1
Q9GZS1	P61218	0.999877	huMAP3_00807.1,huMAP3_06426.1,huMAP3_08487.1,huMAP3_09057.1,huMAP3_11092.1,huMAP3_14318.1
Q92759	Q6P1K8	0.999877	huMAP3_05174.1,huMAP3_09908.1,huMAP3_12429.1
O75489	O75306	0.999876	huMAP3_04643.1,huMAP3_06397.1,huMAP3_08132.1,huMAP3_09567.1,huMAP3_09982.1,huMAP3_14018.1,huMAP3_14878.1
P51532	Q8WUZ0	0.999876	huMAP3_03221.1,huMAP3_11470.1
Q92572	Q9Y2T2	0.999876	huMAP3_03149.1,huMAP3_04238.1,huMAP3_12157.1,huMAP3_12325.1,huMAP3_12813.1,huMAP3_15082.1
P54619	Q13131	0.999876	huMAP3_01652.1,huMAP3_12203.1
Q92784	Q8TAQ2	0.999876	huMAP3_03221.1,huMAP3_11470.1
P20618	P60900	0.999876	huMAP3_00356.1,huMAP3_09656.1,huMAP3_13725.1
Q15052	Q9Y2X7	0.999876	huMAP3_05415.1,huMAP3_13927.1,huMAP3_14886.1
Q96GM5	Q92925	0.999876	huMAP3_03221.1,huMAP3_11470.1
Q9NX38	Q3MIT2	0.999876	huMAP3_02257.1,huMAP3_12969.1
Q9UJX4	Q9UJX3	0.999876	huMAP3_03388.1,huMAP3_12747.1
Q8N766	Q5J8M3	0.999876	huMAP3_03281.1
P06576	P36542	0.999875	huMAP3_07476.1,huMAP3_08716.1,huMAP3_09307.1,huMAP3_09775.1,huMAP3_11095.1
P60900	O14818	0.999875	huMAP3_00356.1,huMAP3_09656.1,huMAP3_13725.1
Q9Y478	Q9UGJ0	0.999875	huMAP3_01652.1,huMAP3_12203.1
Q15102	P68402	0.999875	huMAP3_01909.1,huMAP3_10973.1,huMAP3_11571.1,huMAP3_12060.1,huMAP3_13860.1,huMAP3_14428.1,huMAP3_14453.1,huMAP3_15025.1
O14777	Q8NBT2	0.999875	huMAP3_01824.1,huMAP3_11940.1
Q96H20	Q86VN1	0.999875	huMAP3_03029.1,huMAP3_12909.1
Q13042	Q96DE5	0.999875	huMAP3_03388.1,huMAP3_12747.1
Q14BN4	Q9NVK5	0.999875	huMAP3_00935.1,huMAP3_07620.1,huMAP3_07644.1,huMAP3_09709.1,huMAP3_10333.1,huMAP3_13510.1
Q9UKZ1	Q92600	0.999875	huMAP3_00551.1,huMAP3_11224.1
Q96QK1	Q9UBQ0	0.999875	huMAP3_01277.1,huMAP3_13244.1
P63162	P62314	0.999875	huMAP3_04549.1,huMAP3_06511.1,huMAP3_08980.1
O15116	P62310	0.999875	huMAP3_08980.1
O60244	A0JLT2	0.999874	huMAP3_02730.1
P35250	P40937	0.999874	huMAP3_00703.1,huMAP3_02854.1,huMAP3_03241.1,huMAP3_07313.1,huMAP3_08854.1,huMAP3_08879.1,huMAP3_09476.1,huMAP3_10568.1,huMAP3_12727.1,huMAP3_12839.1,huMAP3_14232.1
P28070	Q99436	0.999874	huMAP3_00356.1,huMAP3_09656.1,huMAP3_13725.1
Q5VSL9	Q9NRL3	0.999874	huMAP3_00935.1,huMAP3_07620.1,huMAP3_07644.1,huMAP3_09709.1,huMAP3_10333.1,huMAP3_13510.1
Q9H840	Q8WXD5	0.999874	huMAP3_04549.1,huMAP3_06511.1,huMAP3_08980.1
P17980	Q13200	0.999874	huMAP3_05064.1,huMAP3_09656.1,huMAP3_13725.1
P30049	O75947	0.999874	huMAP3_00060.1,huMAP3_07476.1,huMAP3_08716.1,huMAP3_09307.1,huMAP3_09775.1,huMAP3_11095.1
P25786	P28066	0.999874	huMAP3_00356.1,huMAP3_09656.1,huMAP3_13725.1
Q9UNM6	P55036	0.999874	huMAP3_05064.1,huMAP3_09656.1,huMAP3_13725.1
P13807	O95210	0.999874	huMAP3_09760.1,huMAP3_10227.1,huMAP3_11993.1,huMAP3_12186.1,huMAP3_13075.1
Q6NYC1	O95232	0.999874	huMAP3_11073.1
Q5PSV4	Q9NP50	0.999874	huMAP3_00957.1,huMAP3_08800.1,huMAP3_09031.1,huMAP3_09311.1,huMAP3_13482.1,huMAP3_15128.1
Q9Y2X0	Q9BUE0	0.999873	huMAP3_02730.1
Q9Y535	O14802	0.999873	huMAP3_00807.1,huMAP3_06426.1,huMAP3_08487.1,huMAP3_09057.1,huMAP3_11092.1,huMAP3_14318.1
O00303	Q9Y262	0.999873	huMAP3_01276.1,huMAP3_11246.1,huMAP3_13175.1
Q13200	P35998	0.999873	huMAP3_05064.1,huMAP3_09656.1,huMAP3_13725.1
Q99436	O14818	0.999872	huMAP3_00356.1,huMAP3_09656.1,huMAP3_13725.1
Q9BYD3	Q9P015	0.999872	huMAP3_04652.1,huMAP3_06439.1,huMAP3_06550.1,huMAP3_06589.1,huMAP3_07939.1,huMAP3_08458.1,huMAP3_09113.1,huMAP3_09483.1
Q9H9E3	Q9UP83	0.999872	huMAP3_04294.1,huMAP3_09176.1,huMAP3_14423.1
Q08945	Q9Y5B9	0.999872	huMAP3_10862.1
P36873	P62136	0.999872	huMAP3_06304.1,huMAP3_06341.1,huMAP3_08482.1,huMAP3_08717.1,huMAP3_09354.1,huMAP3_09633.1,huMAP3_10148.1,huMAP3_14504.1
Q8WXI9	O95983	0.999872	huMAP3_09499.1,huMAP3_10472.1,huMAP3_15128.1
Q8N4P2	Q96LB3	0.999872	huMAP3_05411.1,huMAP3_13817.1
Q96F63	Q9Y3B4	0.999872	huMAP3_04549.1,huMAP3_06511.1,huMAP3_08980.1
O75351	Q9UN37	0.999872	huMAP3_10811.1
Q9Y3X0	P38919	0.999871	huMAP3_01312.1,huMAP3_02633.1,huMAP3_04872.1,huMAP3_05069.1,huMAP3_05740.1,huMAP3_05846.1,huMAP3_06799.1,huMAP3_07561.1,huMAP3_07674.1,huMAP3_08186.1,huMAP3_08302.1,huMAP3_09101.1,huMAP3_09226.1,huMAP3_09552.1,huMAP3_09905.1,huMAP3_09943.1,huMAP3_10564.1,huMAP3_10789.1
P0DPB6	Q9GZS1	0.999871	huMAP3_00807.1,huMAP3_06426.1,huMAP3_08487.1,huMAP3_09057.1,huMAP3_11092.1,huMAP3_14318.1
Q8IZ83	Q9Y315	0.999871	huMAP3_01605.1,huMAP3_02990.1,huMAP3_06448.1,huMAP3_06518.1,huMAP3_06878.1,huMAP3_10125.1,huMAP3_10535.1,huMAP3_13387.1,huMAP3_13721.1,huMAP3_13848.1
Q8WUZ0	Q12824	0.999871	huMAP3_03221.1,huMAP3_11470.1
P19838	Q04864	0.999871	huMAP3_05441.1,huMAP3_14474.1
O43809	Q16630	0.999871	huMAP3_00966.1,huMAP3_01577.1,huMAP3_06477.1,huMAP3_07604.1,huMAP3_09881.1,huMAP3_10032.1,huMAP3_10959.1,huMAP3_11011.1,huMAP3_11453.1
O43264	Q6NUQ1	0.999871	huMAP3_03203.1,huMAP3_06458.1,huMAP3_08929.1,huMAP3_10587.1
Q9H840	O14893	0.999871	huMAP3_04549.1,huMAP3_06511.1,huMAP3_08980.1
Q96GM5	Q8WUZ0	0.999871	huMAP3_03221.1,huMAP3_11470.1
O95983	O14519	0.99987	huMAP3_07459.1,huMAP3_08738.1,huMAP3_09499.1,huMAP3_10472.1,huMAP3_15128.1
P49770	Q13144	0.99987	huMAP3_08184.1,huMAP3_08680.1,huMAP3_09088.1,huMAP3_09338.1,huMAP3_10202.1,huMAP3_10287.1,huMAP3_10530.1,huMAP3_11232.1,huMAP3_11700.1
Q9Y692	Q9UKD1	0.99987	huMAP3_04564.1,huMAP3_08736.1,huMAP3_11136.1,huMAP3_12824.1,huMAP3_13917.1,huMAP3_14447.1
P28070	P28066	0.99987	huMAP3_00356.1,huMAP3_09656.1,huMAP3_13725.1
Q16181	Q92599	0.99987	huMAP3_02362.1
O14519	Q9BTC8	0.99987	huMAP3_08738.1,huMAP3_09499.1,huMAP3_10472.1,huMAP3_15128.1
Q96RY7	Q96FT9	0.99987	huMAP3_03435.1,huMAP3_12868.1
Q13099	Q8N4P2	0.99987	huMAP3_05411.1,huMAP3_13817.1
Q04864	Q04206	0.999869	huMAP3_05441.1,huMAP3_14474.1
Q99460	P51665	0.999869	huMAP3_05064.1,huMAP3_09656.1,huMAP3_13725.1
P27694	P15927	0.999869	huMAP3_07481.1,huMAP3_08325.1,huMAP3_08422.1,huMAP3_09432.1,huMAP3_10578.1,huMAP3_13854.1,huMAP3_14846.1
Q9UJX5	P30260	0.999869	huMAP3_03388.1,huMAP3_12747.1
P51531	Q12824	0.999869	huMAP3_03221.1,huMAP3_11470.1
Q06265	Q9NQT4	0.999869	huMAP3_05382.1,huMAP3_14264.1
Q9NWS0	Q96MX6	0.999869	huMAP3_00807.1,huMAP3_06426.1,huMAP3_08487.1,huMAP3_09057.1,huMAP3_11092.1,huMAP3_14318.1
P56377	Q10567	0.999868	huMAP3_06557.1,huMAP3_06769.1,huMAP3_08695.1,huMAP3_10762.1,huMAP3_10876.1,huMAP3_12376.1,huMAP3_12394.1,huMAP3_12918.1,huMAP3_13055.1
Q15691	Q9UPY8	0.999868	huMAP3_05203.1,huMAP3_10382.1,huMAP3_12964.1,huMAP3_13165.1,huMAP3_13794.1
Q13042	Q9UM11	0.999868	huMAP3_03388.1,huMAP3_12747.1
Q92922	Q92925	0.999868	huMAP3_03221.1,huMAP3_11470.1
P25787	P25789	0.999867	huMAP3_00356.1,huMAP3_09656.1,huMAP3_13725.1
O43427	Q86YS7	0.999867	huMAP3_00019.1,huMAP3_07529.1,huMAP3_09475.1,huMAP3_10253.1,huMAP3_11987.1
Q8WXI9	Q86YP4	0.999867	huMAP3_09499.1,huMAP3_10472.1,huMAP3_15128.1
Q13330	O14519	0.999867	huMAP3_08738.1,huMAP3_09499.1,huMAP3_10472.1,huMAP3_15128.1
Q13561	Q9UJW0	0.999867	huMAP3_04946.1,huMAP3_09952.1,huMAP3_12900.1
Q15024	Q9Y3B2	0.999867	huMAP3_05382.1,huMAP3_14264.1
P68400	P19784	0.999867	huMAP3_01759.1,huMAP3_06386.1,huMAP3_10162.1,huMAP3_11199.1,huMAP3_14051.1
Q9BPU6	O14531	0.999867	huMAP3_00051.1,huMAP3_11599.1,huMAP3_11626.1
Q9H9A5	Q96LI5	0.999867	huMAP3_00551.1,huMAP3_11224.1
Q8TBC3	Q9Y597	0.999867	huMAP3_04800.1,huMAP3_13524.1,huMAP3_13875.1
O75575	O14802	0.999867	huMAP3_00807.1,huMAP3_06426.1,huMAP3_08487.1,huMAP3_09057.1,huMAP3_11092.1,huMAP3_14318.1
P61163	Q14203	0.999866	huMAP3_04946.1,huMAP3_09952.1,huMAP3_12900.1
Q9Y5J9	Q9Y5L4	0.999866	huMAP3_01289.1,huMAP3_11333.1,huMAP3_15060.1
O43257	Q9NPF5	0.999866	huMAP3_09291.1,huMAP3_10481.1,huMAP3_14306.1
P40425	O14770	0.999866	huMAP3_10672.1,huMAP3_11161.1
Q15029	O75643	0.999866	huMAP3_00960.1,huMAP3_07622.1,huMAP3_08501.1,huMAP3_08980.1,huMAP3_09504.1,huMAP3_09945.1
Q8N680	Q9UID6	0.999865	huMAP3_00766.1,huMAP3_04896.1,huMAP3_09499.1,huMAP3_10472.1,huMAP3_11045.1,huMAP3_15128.1
P35998	P62191	0.999865	huMAP3_05064.1,huMAP3_09656.1,huMAP3_13725.1
Q6IN85	Q9NY27	0.999865	huMAP3_02666.1,huMAP3_11192.1,huMAP3_13486.1,huMAP3_13653.1
O14497	Q8TAQ2	0.999865	huMAP3_03221.1,huMAP3_11470.1
Q9BTC8	Q86YP4	0.999865	huMAP3_03905.1,huMAP3_08738.1,huMAP3_09499.1,huMAP3_10472.1,huMAP3_15128.1
P11908	O60256	0.999865	huMAP3_10201.1,huMAP3_10941.1,huMAP3_11883.1,huMAP3_12561.1,huMAP3_13128.1,huMAP3_14146.1
Q14694	Q13283	0.999865	huMAP3_09891.1,huMAP3_10364.1,huMAP3_10631.1,huMAP3_10976.1,huMAP3_11111.1,huMAP3_14270.1,huMAP3_14559.1
Q8TAM2	Q8NFJ9	0.999865	huMAP3_01439.1,huMAP3_14150.1
Q8NFJ9	Q96RK4	0.999864	huMAP3_01439.1,huMAP3_14150.1
O75380	O95182	0.999864	huMAP3_02819.1,huMAP3_06397.1,huMAP3_09567.1,huMAP3_09982.1,huMAP3_14018.1,huMAP3_14878.1
Q9H3P2	Q8WX92	0.999864	huMAP3_01088.1,huMAP3_09446.1
Q13901	Q01780	0.999864	huMAP3_05382.1
P62308	P63162	0.999864	huMAP3_06511.1,huMAP3_08980.1
P60900	P28072	0.999863	huMAP3_00356.1,huMAP3_09656.1,huMAP3_13725.1
Q92922	Q8WUZ0	0.999863	huMAP3_03221.1,huMAP3_11470.1
P24539	P48047	0.999863	huMAP3_07476.1,huMAP3_09307.1,huMAP3_09775.1,huMAP3_11095.1
Q96HW7	Q9NV88	0.999863	huMAP3_08985.1,huMAP3_09230.1,huMAP3_09363.1,huMAP3_10641.1,huMAP3_12564.1,huMAP3_13510.1,huMAP3_15286.1
Q9UL33	P0DI82	0.999863	huMAP3_07907.1,huMAP3_12177.1
P54619	O43741	0.999863	huMAP3_01652.1,huMAP3_12203.1
P21281	P38606	0.999863	huMAP3_05805.1,huMAP3_07099.1,huMAP3_07329.1,huMAP3_08381.1,huMAP3_08678.1,huMAP3_09242.1,huMAP3_09477.1,huMAP3_09873.1,huMAP3_10511.1,huMAP3_10516.1,huMAP3_12042.1,huMAP3_13872.1
Q14566	P33991	0.999862	huMAP3_00154.1,huMAP3_02602.1,huMAP3_05529.1,huMAP3_06061.1,huMAP3_07113.1,huMAP3_08554.1,huMAP3_08848.1,huMAP3_09466.1,huMAP3_09860.1,huMAP3_10862.1,huMAP3_11119.1,huMAP3_11832.1,huMAP3_12180.1,huMAP3_14306.1,huMAP3_14758.1
Q8NI27	Q86W42	0.999862	huMAP3_04872.1,huMAP3_04932.1,huMAP3_08159.1,huMAP3_08904.1,huMAP3_09101.1,huMAP3_09225.1,huMAP3_09943.1,huMAP3_10299.1,huMAP3_10789.1,huMAP3_12548.1
Q0PNE2	Q8TE02	0.999862	huMAP3_04104.1,huMAP3_04830.1,huMAP3_11045.1
Q9NPJ6	O75448	0.999862	huMAP3_02730.1
P42025	O00399	0.999862	huMAP3_04946.1,huMAP3_09952.1,huMAP3_12900.1
P25788	P28072	0.999862	huMAP3_00356.1,huMAP3_09656.1,huMAP3_13725.1
P12268	P20839	0.999862	huMAP3_07594.1,huMAP3_12629.1,huMAP3_15342.1
P46976	O95210	0.999862	huMAP3_09760.1,huMAP3_10227.1,huMAP3_11993.1,huMAP3_12186.1,huMAP3_13075.1
P25786	P20618	0.999861	huMAP3_00356.1,huMAP3_09656.1,huMAP3_13725.1
P11177	P08559	0.999861	huMAP3_04704.1,huMAP3_04919.1,huMAP3_07514.1,huMAP3_08216.1,huMAP3_09761.1,huMAP3_10412.1,huMAP3_10899.1,huMAP3_11877.1,huMAP3_12248.1,huMAP3_14339.1,huMAP3_14864.1
P56385	O75947	0.999861	huMAP3_07476.1,huMAP3_08716.1,huMAP3_09775.1,huMAP3_11095.1
Q8N766	Q9P0I2	0.999861	huMAP3_03281.1
Q9BXP5	P52298	0.999861	huMAP3_08044.1,huMAP3_08566.1,huMAP3_09621.1,huMAP3_11073.1
Q13200	Q15008	0.999861	huMAP3_05064.1,huMAP3_09656.1,huMAP3_13725.1
Q9UNS2	Q92466	0.99986	huMAP3_08550.1,huMAP3_09779.1,huMAP3_14528.1
Q8TDI0	Q8WXI9	0.99986	huMAP3_06728.1,huMAP3_08906.1,huMAP3_09499.1,huMAP3_10472.1,huMAP3_15128.1
Q9H0L4	Q05048	0.99986	huMAP3_09096.1,huMAP3_11757.1
Q9BUI4	P05423	0.99986	huMAP3_00807.1,huMAP3_06426.1,huMAP3_08487.1,huMAP3_09057.1,huMAP3_11092.1,huMAP3_14318.1
O00231	O43242	0.99986	huMAP3_05064.1,huMAP3_09656.1,huMAP3_13725.1
Q9H6T3	Q9UBK9	0.999859	huMAP3_00807.1,huMAP3_06426.1,huMAP3_08487.1,huMAP3_09057.1,huMAP3_11092.1,huMAP3_14318.1
P49721	O14818	0.999859	huMAP3_00356.1,huMAP3_09656.1,huMAP3_13725.1
O00232	P51665	0.999859	huMAP3_05064.1,huMAP3_09656.1,huMAP3_13725.1
Q8N668	O60826	0.999859	huMAP3_07032.1,huMAP3_14444.1
Q9NZ43	Q8WVM8	0.999859	huMAP3_06458.1,huMAP3_08929.1,huMAP3_10587.1,huMAP3_13160.1
Q8TAA3	P25789	0.999859	huMAP3_00356.1,huMAP3_09656.1,huMAP3_13725.1
Q8IXH7	P18615	0.999859	huMAP3_01088.1,huMAP3_05354.1,huMAP3_09446.1
O95639	Q10570	0.999859	huMAP3_00102.1,huMAP3_09096.1,huMAP3_11757.1
Q9Y294	P54198	0.999859	huMAP3_00115.1,huMAP3_00724.1,huMAP3_05517.1,huMAP3_08143.1,huMAP3_09289.1,huMAP3_09859.1,huMAP3_10747.1,huMAP3_11834.1,huMAP3_12711.1,huMAP3_12963.1
Q9NQP4	P61758	0.999858	huMAP3_10942.1,huMAP3_11361.1,huMAP3_14584.1,huMAP3_14626.1
Q9UPT5	O60645	0.999858	huMAP3_04054.1,huMAP3_07009.1,huMAP3_09839.1,huMAP3_12587.1
Q9NWV8	Q15018	0.999858	huMAP3_01447.1,huMAP3_02592.1,huMAP3_08508.1,huMAP3_10482.1,huMAP3_14749.1
Q9BYE7	Q8N488	0.999858	huMAP3_08622.1,huMAP3_09756.1,huMAP3_10162.1,huMAP3_14051.1
O75964	P30049	0.999858	huMAP3_07476.1,huMAP3_08716.1,huMAP3_08750.1,huMAP3_09307.1,huMAP3_09775.1,huMAP3_11095.1
Q9NW08	O14802	0.999858	huMAP3_06426.1,huMAP3_08487.1,huMAP3_09057.1,huMAP3_11092.1,huMAP3_14318.1
Q9BVK6	Q9Y3A6	0.999858	huMAP3_07118.1,huMAP3_08461.1,huMAP3_09886.1,huMAP3_10362.1,huMAP3_11421.1
Q92575	Q14139	0.999858	huMAP3_00576.1,huMAP3_01671.1,huMAP3_13806.1,huMAP3_14962.1
Q9NQG5	P36954	0.999857	huMAP3_04499.1,huMAP3_07454.1,huMAP3_07749.1,huMAP3_09843.1,huMAP3_11092.1,huMAP3_14318.1
P21281	Q9Y5K8	0.999857	huMAP3_01413.1,huMAP3_05805.1,huMAP3_07099.1,huMAP3_07329.1,huMAP3_08381.1,huMAP3_08678.1,huMAP3_09242.1,huMAP3_09477.1,huMAP3_09873.1,huMAP3_10511.1,huMAP3_10516.1,huMAP3_12042.1,huMAP3_13872.1
Q96A65	Q9NV70	0.999857	huMAP3_04054.1,huMAP3_09839.1,huMAP3_12587.1
Q9UMS4	Q9HCS7	0.999857	huMAP3_09945.1
Q92784	P51532	0.999857	huMAP3_03221.1,huMAP3_11470.1
O75175	Q9UIV1	0.999857	huMAP3_00551.1,huMAP3_11224.1
O75175	Q9UKZ1	0.999857	huMAP3_00551.1,huMAP3_11224.1
O00232	Q99460	0.999856	huMAP3_05064.1,huMAP3_09656.1,huMAP3_13725.1
P55036	Q13200	0.999856	huMAP3_05064.1,huMAP3_09656.1,huMAP3_13725.1
Q9Y657	Q9BPZ2	0.999856	huMAP3_00305.1,huMAP3_06000.1,huMAP3_06943.1,huMAP3_07230.1,huMAP3_08714.1,huMAP3_08760.1,huMAP3_09393.1,huMAP3_09544.1,huMAP3_09765.1,huMAP3_10869.1,huMAP3_11058.1,huMAP3_13086.1,huMAP3_14120.1,huMAP3_14242.1
Q9NXX6	Q96MG7	0.999856	huMAP3_04711.1,huMAP3_12611.1,huMAP3_12650.1,huMAP3_13158.1,huMAP3_13635.1,huMAP3_13746.1,huMAP3_14734.1
Q9Y5A9	Q9BYJ9	0.999856	huMAP3_00843.1,huMAP3_10590.1
O43257	O96019	0.999856	huMAP3_09291.1,huMAP3_10481.1,huMAP3_14306.1
P40938	P40937	0.999856	huMAP3_00703.1,huMAP3_02396.1,huMAP3_02854.1,huMAP3_07127.1,huMAP3_07313.1,huMAP3_08854.1,huMAP3_08879.1,huMAP3_10568.1,huMAP3_12727.1,huMAP3_12839.1,huMAP3_14232.1
O00487	P51665	0.999856	huMAP3_05064.1,huMAP3_09656.1,huMAP3_13725.1
P54136	P47897	0.999855	huMAP3_02637.1,huMAP3_13688.1
P53621	P35606	0.999855	huMAP3_04405.1,huMAP3_09332.1,huMAP3_11357.1,huMAP3_12869.1
Q06265	Q13901	0.999855	huMAP3_05382.1,huMAP3_14264.1
Q86SE9	Q06587	0.999855	huMAP3_10162.1,huMAP3_14051.1
P23246	Q15233	0.999855	huMAP3_02877.1,huMAP3_03457.1,huMAP3_09275.1,huMAP3_09312.1,huMAP3_10666.1,huMAP3_10815.1,huMAP3_10999.1,huMAP3_13443.1,huMAP3_14270.1,huMAP3_14405.1,huMAP3_14559.1
Q9NWB7	Q9P2H3	0.999855	huMAP3_05411.1,huMAP3_13817.1
Q96KQ4	Q8NHQ8	0.999855	huMAP3_09354.1,huMAP3_09633.1,huMAP3_10148.1
Q9UKL0	Q13547	0.999855	huMAP3_08605.1,huMAP3_08800.1,huMAP3_09031.1,huMAP3_09232.1,huMAP3_10311.1,huMAP3_15128.1
P49720	P28072	0.999854	huMAP3_00356.1,huMAP3_09656.1,huMAP3_13725.1
Q9BY11	Q9UNF0	0.999854	huMAP3_02960.1,huMAP3_09033.1,huMAP3_10586.1,huMAP3_13920.1
P62195	P62191	0.999854	huMAP3_05064.1,huMAP3_09656.1,huMAP3_13725.1
P28074	O14818	0.999854	huMAP3_00356.1,huMAP3_09656.1,huMAP3_13725.1
P28070	P25789	0.999854	huMAP3_00356.1,huMAP3_09656.1,huMAP3_13725.1
Q9ULG1	Q6P4R8	0.999854	huMAP3_01995.1,huMAP3_14133.1
Q9Y6W5	Q8WUW1	0.999854	huMAP3_09598.1,huMAP3_13345.1
Q15029	Q9Y5U2	0.999853	huMAP3_07618.1,huMAP3_07622.1,huMAP3_08501.1,huMAP3_08980.1,huMAP3_09504.1,huMAP3_09945.1
Q15393	Q96F63	0.999853	huMAP3_04549.1,huMAP3_06511.1,huMAP3_08980.1
Q9BYE7	Q06587	0.999853	huMAP3_08622.1,huMAP3_09756.1,huMAP3_10162.1,huMAP3_14051.1
Q7Z3J2	O14972	0.999853	huMAP3_07032.1,huMAP3_14444.1
Q13619	Q92466	0.999853	huMAP3_09779.1,huMAP3_14528.1
Q14152	P55884	0.999853	huMAP3_01276.1,huMAP3_11246.1,huMAP3_13175.1
Q9UJX5	Q9H1A4	0.999852	huMAP3_03388.1,huMAP3_12747.1
Q9Y6G5	O60826	0.999852	huMAP3_01290.1,huMAP3_07032.1,huMAP3_14444.1
Q96RK4	Q8N3I7	0.999852	huMAP3_01439.1,huMAP3_14150.1
O15143	P61160	0.999852	huMAP3_04814.1,huMAP3_09309.1,huMAP3_13904.1,huMAP3_14624.1
O43310	A9UHW6	0.999852	huMAP3_01753.1,huMAP3_14521.1
Q9H1A4	P30260	0.999852	huMAP3_03388.1,huMAP3_12747.1
Q86WT1	Q9UG01	0.999851	huMAP3_05411.1,huMAP3_13817.1
Q96F63	Q9BWJ5	0.999851	huMAP3_04549.1,huMAP3_06511.1,huMAP3_08980.1
Q8NB46	O00743	0.999851	huMAP3_01958.1,huMAP3_12079.1,huMAP3_14031.1
Q9UBL3	Q15291	0.999851	huMAP3_05226.1,huMAP3_07065.1,huMAP3_08776.1,huMAP3_08895.1,huMAP3_09051.1,huMAP3_09422.1,huMAP3_10027.1,huMAP3_10650.1,huMAP3_11602.1
P36954	O15514	0.999851	huMAP3_04499.1,huMAP3_07454.1,huMAP3_07749.1,huMAP3_09843.1,huMAP3_11092.1,huMAP3_14318.1
Q9UHD8	Q9P0V9	0.999851	huMAP3_02362.1
Q13033	Q9ULQ0	0.999851	huMAP3_07644.1,huMAP3_09709.1,huMAP3_10333.1,huMAP3_13510.1
Q9Y697	Q9HD34	0.99985	huMAP3_00863.1,huMAP3_00888.1,huMAP3_07085.1
Q8NG31	Q96IY1	0.99985	huMAP3_01824.1,huMAP3_11940.1
Q6QNY1	Q96EV8	0.99985	huMAP3_02126.1,huMAP3_06144.1,huMAP3_09421.1,huMAP3_10940.1,huMAP3_11659.1
Q969G3	Q12824	0.99985	huMAP3_03221.1,huMAP3_11470.1
Q9P270	Q14008	0.99985	huMAP3_00164.1,huMAP3_12740.1,huMAP3_12855.1
Q13596	Q9Y5X3	0.99985	huMAP3_02481.1,huMAP3_05609.1,huMAP3_10879.1,huMAP3_12956.1,huMAP3_13408.1,huMAP3_13548.1,huMAP3_13808.1,huMAP3_14326.1
Q9NPI1	Q8TAQ2	0.99985	huMAP3_03221.1,huMAP3_11470.1
Q9Y4Z0	O43395	0.99985	huMAP3_08980.1
Q9NP50	Q9P281	0.99985	huMAP3_00957.1,huMAP3_08800.1,huMAP3_09031.1,huMAP3_09311.1,huMAP3_13482.1,huMAP3_15128.1
Q15006	Q9BV81	0.999849	huMAP3_03281.1,huMAP3_12199.1,huMAP3_14641.1
Q9NP50	Q9HCU9	0.999849	huMAP3_00957.1,huMAP3_08800.1,huMAP3_09031.1,huMAP3_09311.1,huMAP3_13482.1,huMAP3_15128.1
P62333	P43686	0.999849	huMAP3_05064.1,huMAP3_09656.1,huMAP3_13725.1
Q9Y376	Q9C0K7	0.999849	huMAP3_01132.1,huMAP3_01890.1
Q5JSZ5	Q13347	0.999849	huMAP3_01276.1,huMAP3_11246.1,huMAP3_13175.1
Q96GM5	Q92784	0.999849	huMAP3_03221.1,huMAP3_11470.1
Q6P1M3	Q9BYG5	0.999849	huMAP3_05836.1,huMAP3_09726.1,huMAP3_10212.1,huMAP3_12987.1
Q15436	P53992	0.999849	huMAP3_00707.1,huMAP3_06453.1,huMAP3_07775.1,huMAP3_09282.1,huMAP3_11128.1,huMAP3_11237.1,huMAP3_12394.1,huMAP3_13535.1
Q15024	Q13868	0.999849	huMAP3_05382.1,huMAP3_14264.1
Q9UKA8	P63098	0.999849	huMAP3_06005.1,huMAP3_07944.1,huMAP3_10807.1,huMAP3_15008.1
O15318	Q9Y535	0.999848	huMAP3_00807.1,huMAP3_06426.1,huMAP3_08487.1,huMAP3_09057.1,huMAP3_11092.1,huMAP3_14318.1
P19404	O95182	0.999848	huMAP3_02819.1,huMAP3_06397.1,huMAP3_09567.1,huMAP3_09982.1,huMAP3_14018.1,huMAP3_14878.1
P61009	Q15005	0.999848	huMAP3_02004.1,huMAP3_12703.1
Q9BV38	Q8IZL8	0.999848	huMAP3_07162.1
P68104	P24534	0.999848	huMAP3_00469.1,huMAP3_08052.1,huMAP3_12041.1
Q13144	Q9NR50	0.999848	huMAP3_09088.1,huMAP3_10202.1,huMAP3_10287.1,huMAP3_10530.1,huMAP3_11232.1,huMAP3_11700.1
Q8N3I7	Q8IWZ6	0.999848	huMAP3_01439.1,huMAP3_14150.1
P49821	O75380	0.999848	huMAP3_02819.1,huMAP3_06397.1,huMAP3_09567.1,huMAP3_09982.1,huMAP3_14018.1,huMAP3_14878.1
P54105	P14678	0.999847	huMAP3_04549.1,huMAP3_06511.1,huMAP3_08980.1
Q9UBQ5	O15371	0.999847	huMAP3_01276.1,huMAP3_11246.1,huMAP3_13175.1
P05556	P08648	0.999847	huMAP3_05466.1,huMAP3_06955.1,huMAP3_10503.1,huMAP3_10980.1
Q15648	Q9NVC6	0.999847	huMAP3_02730.1
P18859	P30049	0.999846	huMAP3_00060.1,huMAP3_07476.1,huMAP3_09307.1,huMAP3_09775.1,huMAP3_11095.1
Q5UCC4	Q9Y3B6	0.999846	huMAP3_03281.1,huMAP3_12199.1,huMAP3_14641.1
Q93100	P15735	0.999846	huMAP3_00123.1,huMAP3_11264.1,huMAP3_14959.1,huMAP3_15036.1
O14964	Q92783	0.999846	huMAP3_02022.1,huMAP3_05520.1
Q9NWB7	Q8IY31	0.999846	huMAP3_05411.1,huMAP3_13817.1
Q9BVA0	O75449	0.999846	huMAP3_00326.1,huMAP3_04019.1,huMAP3_11361.1,huMAP3_11693.1,huMAP3_13167.1,huMAP3_14626.1
P08559	P42229	0.999846	huMAP3_07514.1,huMAP3_10412.1,huMAP3_10899.1,huMAP3_11877.1,huMAP3_12248.1,huMAP3_14339.1,huMAP3_14864.1
Q9Y2A7	Q92558	0.999846	huMAP3_02474.1,huMAP3_09598.1,huMAP3_13345.1
O75935	O00399	0.999846	huMAP3_04946.1,huMAP3_09952.1,huMAP3_12900.1
P25788	P60900	0.999845	huMAP3_00356.1,huMAP3_09656.1,huMAP3_13725.1
Q99547	Q13901	0.999845	huMAP3_05382.1,huMAP3_14264.1
Q9H9Y6	O15160	0.999845	huMAP3_06426.1,huMAP3_08487.1,huMAP3_09057.1,huMAP3_11092.1,huMAP3_14318.1
P0C1Z6	Q6P4R8	0.999845	huMAP3_01995.1,huMAP3_14133.1
Q99963	Q99961	0.999845	huMAP3_03067.1,huMAP3_14074.1
Q9Y5R8	Q8WVT3	0.999845	huMAP3_04127.1,huMAP3_07907.1,huMAP3_12177.1
P26196	Q8IZD4	0.999845	huMAP3_04773.1,huMAP3_07143.1,huMAP3_08733.1,huMAP3_09746.1,huMAP3_13161.1
O60826	Q8TCE6	0.999844	huMAP3_01290.1,huMAP3_07032.1,huMAP3_14444.1
Q96RT8	Q6P582	0.999844	huMAP3_01758.1,huMAP3_09443.1,huMAP3_14882.1
Q15046	Q13155	0.999844	huMAP3_02637.1,huMAP3_13688.1
Q99627	Q7L5N1	0.999844	huMAP3_05041.1,huMAP3_05816.1,huMAP3_08550.1,huMAP3_09779.1,huMAP3_14528.1
Q15436	Q15437	0.999844	huMAP3_00065.1,huMAP3_00707.1,huMAP3_06453.1,huMAP3_07775.1,huMAP3_09282.1,huMAP3_11128.1,huMAP3_11237.1,huMAP3_12394.1,huMAP3_13535.1
Q15019	Q92599	0.999844	huMAP3_02362.1
P62316	P63162	0.999844	huMAP3_04549.1,huMAP3_06511.1,huMAP3_08980.1
P60228	Q9Y262	0.999844	huMAP3_01276.1,huMAP3_11246.1,huMAP3_13175.1
Q9Y5K8	P36543	0.999844	huMAP3_01413.1,huMAP3_05805.1,huMAP3_07099.1,huMAP3_07329.1,huMAP3_08381.1,huMAP3_08678.1,huMAP3_09242.1,huMAP3_09477.1,huMAP3_09873.1,huMAP3_10511.1,huMAP3_10516.1,huMAP3_12042.1,huMAP3_13872.1
Q9P0U4	Q15291	0.999844	huMAP3_07065.1,huMAP3_08776.1,huMAP3_08895.1,huMAP3_09051.1,huMAP3_09422.1,huMAP3_10027.1,huMAP3_10650.1,huMAP3_11602.1
O15446	Q9GZS1	0.999844	huMAP3_00807.1,huMAP3_06426.1,huMAP3_08487.1,huMAP3_09057.1,huMAP3_11092.1,huMAP3_14318.1
Q9NWB7	Q9NQC8	0.999844	huMAP3_05411.1,huMAP3_13817.1
Q9Y217	Q96QG7	0.999843	huMAP3_01393.1,huMAP3_10161.1,huMAP3_11523.1
A0JLT2	Q9UHV7	0.999843	huMAP3_02730.1
O75528	Q8IYH5	0.999843	huMAP3_00372.1,huMAP3_08451.1,huMAP3_08776.1,huMAP3_09422.1,huMAP3_09561.1,huMAP3_10027.1,huMAP3_10385.1,huMAP3_12550.1
Q8TBX8	P48426	0.999843	huMAP3_07416.1,huMAP3_08199.1,huMAP3_08289.1,huMAP3_08432.1,huMAP3_08874.1,huMAP3_08914.1,huMAP3_09163.1,huMAP3_09657.1,huMAP3_09823.1,huMAP3_10366.1,huMAP3_10611.1,huMAP3_10883.1,huMAP3_10957.1,huMAP3_11931.1,huMAP3_12214.1,huMAP3_12350.1,huMAP3_13786.1,huMAP3_13857.1
Q9UNP9	O60306	0.999843	huMAP3_00309.1,huMAP3_06429.1,huMAP3_06726.1,huMAP3_08501.1,huMAP3_08703.1,huMAP3_09504.1,huMAP3_09945.1
B5ME19	Q7L2H7	0.999843	huMAP3_01276.1,huMAP3_11246.1,huMAP3_13175.1
O60244	Q9Y2X0	0.999843	huMAP3_02730.1
P52815	Q96EL3	0.999843	huMAP3_01856.1,huMAP3_03763.1,huMAP3_06550.1,huMAP3_06589.1,huMAP3_07939.1,huMAP3_08458.1,huMAP3_09113.1,huMAP3_09483.1
P07814	P41252	0.999843	huMAP3_02637.1,huMAP3_13688.1
Q13573	Q9Y3C6	0.999842	huMAP3_00309.1,huMAP3_03019.1,huMAP3_06726.1,huMAP3_08501.1,huMAP3_08703.1,huMAP3_09504.1,huMAP3_09945.1
Q9BVL2	P37198	0.999842	huMAP3_06369.1,huMAP3_09220.1,huMAP3_10000.1,huMAP3_12581.1
Q9NPD3	Q15024	0.999842	huMAP3_05382.1,huMAP3_14264.1
Q9UFF9	Q96LI5	0.999842	huMAP3_00551.1,huMAP3_11224.1
Q7L2H7	O15372	0.999841	huMAP3_01276.1,huMAP3_11246.1,huMAP3_13175.1
Q9BS18	Q8NHZ8	0.999841	huMAP3_03388.1,huMAP3_12747.1
Q9H3P2	P18615	0.999841	huMAP3_01088.1,huMAP3_09446.1
P53611	Q92696	0.999841	huMAP3_00754.1,huMAP3_04276.1,huMAP3_06084.1,huMAP3_11094.1,huMAP3_11860.1
Q9BYE7	Q99496	0.99984	huMAP3_08622.1,huMAP3_09756.1,huMAP3_10162.1,huMAP3_14051.1
Q5VSL9	Q9BRV8	0.99984	huMAP3_00935.1,huMAP3_07620.1,huMAP3_07644.1,huMAP3_09709.1,huMAP3_10333.1,huMAP3_13510.1
O60244	Q9NPJ6	0.99984	huMAP3_02730.1
Q13200	O00232	0.99984	huMAP3_05064.1,huMAP3_09656.1,huMAP3_13725.1
Q9UNM6	P51665	0.99984	huMAP3_05064.1,huMAP3_09656.1,huMAP3_13725.1
P18859	P56385	0.99984	huMAP3_07476.1,huMAP3_09775.1,huMAP3_11095.1
P49770	Q9NR50	0.99984	huMAP3_09088.1,huMAP3_10202.1,huMAP3_10287.1,huMAP3_10530.1,huMAP3_11232.1,huMAP3_11700.1
Q8NEY4	Q96A05	0.99984	huMAP3_01413.1,huMAP3_01501.1,huMAP3_01899.1,huMAP3_07099.1,huMAP3_07329.1,huMAP3_08381.1,huMAP3_08678.1,huMAP3_09242.1,huMAP3_09477.1,huMAP3_09873.1,huMAP3_10511.1,huMAP3_10516.1,huMAP3_12042.1,huMAP3_13872.1
Q6P2C8	Q9Y2X0	0.99984	huMAP3_02730.1
O00231	O00232	0.99984	huMAP3_05064.1,huMAP3_09656.1,huMAP3_13725.1
Q8WVL7	Q9UIM3	0.999839	huMAP3_00874.1,huMAP3_04531.1,huMAP3_05487.1,huMAP3_10836.1,huMAP3_11518.1,huMAP3_11671.1,huMAP3_12164.1,huMAP3_12217.1,huMAP3_13238.1
P49756	O75400	0.999839	huMAP3_05499.1,huMAP3_06487.1,huMAP3_08675.1,huMAP3_08947.1,huMAP3_09943.1,huMAP3_10010.1,huMAP3_10250.1,huMAP3_11073.1,huMAP3_12815.1,huMAP3_13743.1
Q96GS4	Q96FH0	0.999839	huMAP3_06475.1,huMAP3_10940.1,huMAP3_11659.1
Q6NUQ1	Q9P2W9	0.999838	huMAP3_03203.1,huMAP3_06458.1,huMAP3_08929.1,huMAP3_10587.1,huMAP3_13160.1
Q86WT1	Q9H7X7	0.999838	huMAP3_05411.1,huMAP3_13817.1
Q9NS23	Q13043	0.999838	huMAP3_11472.1,huMAP3_12772.1
Q13042	Q9BS18	0.999838	huMAP3_03388.1,huMAP3_12747.1
O00423	Q9HC35	0.999838	huMAP3_04397.1,huMAP3_08321.1,huMAP3_09233.1,huMAP3_09835.1,huMAP3_10475.1,huMAP3_14043.1,huMAP3_14311.1,huMAP3_14884.1
P20339	P51148	0.999838	huMAP3_08941.1,huMAP3_09217.1,huMAP3_11094.1,huMAP3_11860.1
Q9NRL3	Q9BRV8	0.999838	huMAP3_00935.1,huMAP3_07620.1,huMAP3_07644.1,huMAP3_09709.1,huMAP3_10333.1,huMAP3_13510.1
Q6ZTW0	Q8IUZ0	0.999838	huMAP3_04690.1,huMAP3_12791.1
Q9UK45	P62310	0.999838	huMAP3_08980.1
Q9Y535	O15160	0.999837	huMAP3_06426.1,huMAP3_08487.1,huMAP3_09057.1,huMAP3_11092.1,huMAP3_14318.1
Q9GZQ3	O14972	0.999837	huMAP3_07032.1,huMAP3_14444.1
Q8TDI0	Q86YP4	0.999837	huMAP3_03905.1,huMAP3_09499.1,huMAP3_10472.1,huMAP3_15128.1
Q8TAG9	O60645	0.999837	huMAP3_04054.1,huMAP3_07009.1,huMAP3_09839.1,huMAP3_12587.1
Q9BZJ0	Q8WUD4	0.999837	huMAP3_06726.1,huMAP3_08501.1,huMAP3_09504.1,huMAP3_09945.1
P28065	P25788	0.999837	huMAP3_00356.1,huMAP3_09656.1,huMAP3_13725.1
Q9NWZ8	Q8WXD5	0.999837	huMAP3_04549.1,huMAP3_06511.1,huMAP3_08980.1
Q9NV56	Q15014	0.999837	huMAP3_10481.1,huMAP3_14306.1
O00217	O95182	0.999836	huMAP3_02819.1,huMAP3_02928.1,huMAP3_06397.1,huMAP3_08132.1,huMAP3_09567.1,huMAP3_09982.1,huMAP3_14018.1,huMAP3_14878.1
Q9NUX5	Q9BSI4	0.999836	huMAP3_03416.1,huMAP3_13182.1
Q9Y333	O43395	0.999836	huMAP3_06511.1,huMAP3_08980.1
Q15029	Q9Y312	0.999836	huMAP3_00424.1,huMAP3_07618.1,huMAP3_07622.1,huMAP3_08501.1,huMAP3_08980.1,huMAP3_09504.1,huMAP3_09945.1
P56377	P63010	0.999836	huMAP3_10762.1,huMAP3_10876.1,huMAP3_12376.1,huMAP3_12394.1,huMAP3_12918.1
Q8N668	Q567U6	0.999836	huMAP3_07032.1,huMAP3_14444.1
Q9BXS5	Q10567	0.999835	huMAP3_00819.1,huMAP3_04311.1,huMAP3_04842.1,huMAP3_06557.1,huMAP3_06769.1,huMAP3_08695.1,huMAP3_10762.1,huMAP3_10876.1,huMAP3_12376.1,huMAP3_12394.1,huMAP3_12918.1,huMAP3_13055.1
Q99436	P28074	0.999835	huMAP3_00356.1,huMAP3_09656.1,huMAP3_13725.1
Q9Y5R8	Q9UL33	0.999835	huMAP3_04127.1,huMAP3_07907.1,huMAP3_12177.1
Q13561	Q9BTE1	0.999835	huMAP3_04946.1,huMAP3_09952.1,huMAP3_12900.1
Q92782	Q8WUZ0	0.999835	huMAP3_03221.1,huMAP3_11470.1
P28070	P20618	0.999835	huMAP3_00356.1,huMAP3_09656.1,huMAP3_13725.1
Q99719	Q92599	0.999834	huMAP3_02362.1
O14579	Q9Y678	0.999834	huMAP3_04405.1,huMAP3_09332.1,huMAP3_11357.1,huMAP3_12869.1
Q9BWU0	P09661	0.999834	huMAP3_06511.1,huMAP3_08980.1
Q9GZZ1	Q9NX55	0.999834	huMAP3_01027.1,huMAP3_06055.1,huMAP3_10987.1,huMAP3_13394.1
Q10713	O75439	0.999834	huMAP3_04037.1,huMAP3_10947.1,huMAP3_12936.1,huMAP3_13132.1,huMAP3_13411.1,huMAP3_13908.1,huMAP3_15110.1
Q9UPN7	O00743	0.999834	huMAP3_01958.1,huMAP3_12079.1,huMAP3_14031.1
O00487	P43686	0.999834	huMAP3_05064.1,huMAP3_09656.1,huMAP3_13725.1
O94973	P63010	0.999834	huMAP3_00432.1,huMAP3_05120.1,huMAP3_05849.1,huMAP3_06283.1,huMAP3_08320.1,huMAP3_08540.1,huMAP3_09107.1,huMAP3_09403.1,huMAP3_10762.1,huMAP3_10876.1,huMAP3_12376.1,huMAP3_12394.1,huMAP3_12918.1
Q9Y2X0	Q15648	0.999834	huMAP3_02730.1
Q9BT25	Q99871	0.999834	huMAP3_02903.1,huMAP3_14852.1
P53680	Q96CW1	0.999834	huMAP3_05849.1,huMAP3_06283.1,huMAP3_08320.1,huMAP3_08540.1,huMAP3_09107.1,huMAP3_09403.1,huMAP3_10762.1,huMAP3_10876.1,huMAP3_12394.1,huMAP3_12918.1
O60563	P50750	0.999834	huMAP3_01901.1,huMAP3_06690.1,huMAP3_12350.1,huMAP3_13608.1,huMAP3_13960.1,huMAP3_14693.1
P48553	Q8IUR0	0.999833	huMAP3_04127.1,huMAP3_07907.1,huMAP3_12177.1
Q5W0B1	Q96LI5	0.999833	huMAP3_00551.1,huMAP3_11224.1
O15145	Q92747	0.999833	huMAP3_04814.1,huMAP3_07760.1,huMAP3_09309.1,huMAP3_13904.1,huMAP3_14624.1
P63104	P31946	0.999833	huMAP3_06971.1,huMAP3_07596.1,huMAP3_09810.1,huMAP3_10808.1,huMAP3_12897.1
Q9P0L0	O95292	0.999833	huMAP3_00802.1,huMAP3_01422.1,huMAP3_08743.1,huMAP3_11485.1
Q4VC05	Q6STE5	0.999833	huMAP3_03221.1,huMAP3_11470.1
Q8WXI9	Q9BTC8	0.999833	huMAP3_09499.1,huMAP3_10472.1,huMAP3_15128.1
P28072	P25789	0.999832	huMAP3_00356.1,huMAP3_09656.1,huMAP3_13725.1
Q9UKL0	Q14687	0.999832	huMAP3_05107.1,huMAP3_05699.1,huMAP3_08605.1,huMAP3_08800.1,huMAP3_08865.1,huMAP3_09031.1,huMAP3_09232.1,huMAP3_09692.1,huMAP3_10258.1,huMAP3_10311.1,huMAP3_15128.1
Q7L2H7	O75821	0.999832	huMAP3_01276.1,huMAP3_11246.1,huMAP3_13175.1
Q9Y2X0	Q9NPJ6	0.999832	huMAP3_02730.1
Q9NUP9	Q9NZW5	0.999832	huMAP3_08198.1,huMAP3_08481.1,huMAP3_09519.1,huMAP3_11195.1,huMAP3_14575.1
Q9UL33	O43617	0.999832	huMAP3_04127.1,huMAP3_07907.1,huMAP3_12177.1
O75865	Q8IUR0	0.999832	huMAP3_04127.1,huMAP3_07907.1,huMAP3_12177.1
Q9NQC8	Q86WT1	0.999832	huMAP3_05411.1,huMAP3_13817.1
Q15363	Q9Y3A6	0.999832	huMAP3_07118.1,huMAP3_08461.1,huMAP3_09886.1,huMAP3_10362.1,huMAP3_11421.1
Q9UM13	Q9UJX2	0.999832	huMAP3_03388.1,huMAP3_12747.1
O43242	Q15008	0.999832	huMAP3_05064.1,huMAP3_09656.1,huMAP3_13725.1
Q7Z3J2	O60826	0.999832	huMAP3_07032.1,huMAP3_14444.1
Q9H9H4	Q99816	0.999832	huMAP3_01514.1,huMAP3_06010.1,huMAP3_07951.1,huMAP3_09572.1,huMAP3_12917.1,huMAP3_13805.1
Q969R8	Q9Y664	0.999832	huMAP3_10405.1,huMAP3_13864.1,huMAP3_15270.1
Q12800	Q9NZI7	0.999832	huMAP3_06688.1,huMAP3_09356.1,huMAP3_09828.1,huMAP3_11526.1,huMAP3_13814.1,huMAP3_14767.1,huMAP3_14992.1,huMAP3_15156.1
Q8N344	Q92769	0.999831	huMAP3_01287.1,huMAP3_10311.1
Q9UM13	Q9UJX6	0.999831	huMAP3_03388.1,huMAP3_12747.1
Q96MF7	Q96MG7	0.999831	huMAP3_04711.1,huMAP3_12611.1,huMAP3_12650.1,huMAP3_13158.1,huMAP3_13635.1,huMAP3_13746.1,huMAP3_14734.1
Q9H081	Q9BZD4	0.999831	huMAP3_01824.1,huMAP3_11940.1
Q15019	Q16181	0.999831	huMAP3_02362.1
P41252	P54136	0.99983	huMAP3_02637.1,huMAP3_13688.1
Q9P206	Q8IZP0	0.99983	huMAP3_02474.1,huMAP3_09598.1,huMAP3_13345.1
Q13769	Q6I9Y2	0.99983	huMAP3_02553.1,huMAP3_04932.1,huMAP3_07273.1,huMAP3_08111.1,huMAP3_08233.1,huMAP3_09101.1,huMAP3_09943.1,huMAP3_10299.1,huMAP3_10789.1,huMAP3_12548.1
P10515	P42229	0.99983	huMAP3_07514.1,huMAP3_10412.1,huMAP3_10899.1,huMAP3_11877.1,huMAP3_12248.1,huMAP3_14339.1,huMAP3_14864.1
P46736	Q9NWV8	0.99983	huMAP3_01447.1,huMAP3_02592.1,huMAP3_08508.1,huMAP3_10482.1,huMAP3_14749.1
Q96GM5	O14497	0.99983	huMAP3_03221.1,huMAP3_11470.1
Q9Y333	Q9Y4Z0	0.99983	huMAP3_02465.1,huMAP3_08980.1
Q9GZU8	P61289	0.999829	huMAP3_00356.1,huMAP3_09656.1,huMAP3_13725.1,huMAP3_14374.1
P42285	Q13868	0.999829	huMAP3_05382.1,huMAP3_14264.1
Q9Y2X0	O75448	0.999829	huMAP3_02730.1
Q9NUQ3	P40222	0.999829	huMAP3_02956.1,huMAP3_13619.1
Q8NFD5	Q92784	0.999829	huMAP3_03221.1,huMAP3_11470.1
Q9ULG1	Q9Y230	0.999829	huMAP3_14133.1
Q99613	O00303	0.999828	huMAP3_01276.1,huMAP3_11246.1,huMAP3_13175.1
Q8NFD5	Q8TAQ2	0.999828	huMAP3_03221.1,huMAP3_11470.1
O00471	O60645	0.999828	huMAP3_04054.1,huMAP3_07009.1,huMAP3_09839.1,huMAP3_12587.1
Q93050	Q96NT0	0.999828	huMAP3_05805.1,huMAP3_10511.1,huMAP3_10516.1,huMAP3_12042.1
Q92759	Q6ZYL4	0.999828	huMAP3_05174.1,huMAP3_09908.1,huMAP3_12429.1
P78345	Q8N5L8	0.999827	huMAP3_00441.1,huMAP3_08418.1,huMAP3_08469.1
P28065	P60900	0.999827	huMAP3_00356.1,huMAP3_09656.1,huMAP3_13725.1
Q9Y2X0	A0JLT2	0.999827	huMAP3_02730.1
P17980	O00233	0.999827	huMAP3_04498.1,huMAP3_10605.1,huMAP3_13725.1
Q68E01	Q9BQ15	0.999827	huMAP3_01810.1,huMAP3_07627.1,huMAP3_08147.1,huMAP3_08870.1,huMAP3_09666.1,huMAP3_10684.1,huMAP3_13648.1,huMAP3_14291.1
P14868	P47897	0.999827	huMAP3_02637.1,huMAP3_13688.1
O43257	Q9Y230	0.999827	huMAP3_09291.1,huMAP3_10481.1,huMAP3_14306.1
P07814	Q9P2J5	0.999827	huMAP3_02637.1,huMAP3_13688.1
Q9BU64	Q6IPU0	0.999827	huMAP3_04053.1,huMAP3_06427.1,huMAP3_09807.1,huMAP3_11899.1,huMAP3_14808.1
A0JLT2	Q9NPJ6	0.999827	huMAP3_02730.1
Q9H9Q2	P61201	0.999827	huMAP3_05041.1,huMAP3_05816.1,huMAP3_08550.1,huMAP3_09779.1,huMAP3_14528.1
P49720	P25788	0.999826	huMAP3_00356.1,huMAP3_09656.1,huMAP3_13725.1
P20618	O14818	0.999826	huMAP3_00356.1,huMAP3_09656.1,huMAP3_13725.1
Q6P1K2	Q9H410	0.999826	huMAP3_01824.1,huMAP3_11940.1
Q9Y4Y9	P62310	0.999826	huMAP3_08980.1
O00231	P51665	0.999826	huMAP3_05064.1,huMAP3_09656.1,huMAP3_13725.1
Q7Z494	Q13432	0.999826	huMAP3_08140.1,huMAP3_08840.1,huMAP3_09214.1,huMAP3_09609.1,huMAP3_11623.1
Q9Y6H1	Q14739	0.999826	huMAP3_08786.1,huMAP3_09155.1,huMAP3_09852.1,huMAP3_10150.1,huMAP3_13593.1
O75446	Q13547	0.999826	huMAP3_08800.1,huMAP3_09031.1,huMAP3_15128.1
O75521	Q13011	0.999826	huMAP3_03660.1,huMAP3_07198.1,huMAP3_10013.1,huMAP3_13432.1,huMAP3_14463.1
Q14681	Q8N5Z5	0.999826	huMAP3_10884.1,huMAP3_10969.1,huMAP3_12540.1,huMAP3_14179.1
Q9H081	Q96IY1	0.999825	huMAP3_01824.1,huMAP3_11940.1
P83731	P62750	0.999825	huMAP3_02851.1
Q13901	Q9NQT4	0.999825	huMAP3_05382.1,huMAP3_14264.1
Q9Y2D4	Q9UPT5	0.999825	huMAP3_04054.1,huMAP3_07009.1,huMAP3_09839.1,huMAP3_12587.1
Q6UN15	O95639	0.999825	huMAP3_00102.1,huMAP3_09096.1,huMAP3_11757.1
P28065	P49721	0.999825	huMAP3_00356.1,huMAP3_09656.1,huMAP3_13725.1
Q96P16	Q9NQG5	0.999825	huMAP3_04499.1,huMAP3_07454.1,huMAP3_07749.1,huMAP3_09843.1,huMAP3_11092.1,huMAP3_14318.1
Q9H3R5	Q9BS16	0.999825	huMAP3_04427.1,huMAP3_06427.1,huMAP3_09807.1,huMAP3_11899.1,huMAP3_14808.1
Q6P1K2	Q9H081	0.999825	huMAP3_01824.1,huMAP3_11940.1
P30049	P56381	0.999825	huMAP3_05738.1,huMAP3_07476.1,huMAP3_08716.1,huMAP3_08750.1,huMAP3_09307.1,huMAP3_09775.1,huMAP3_11095.1,huMAP3_13050.1
O00232	P35998	0.999824	huMAP3_05064.1,huMAP3_09656.1,huMAP3_13725.1
Q9ULG1	Q9Y265	0.999824	huMAP3_14133.1
P28065	P25789	0.999824	huMAP3_00356.1,huMAP3_09656.1,huMAP3_13725.1
Q9BSH3	Q8IUZ0	0.999824	huMAP3_04690.1,huMAP3_12791.1
Q15404	Q13418	0.999824	huMAP3_04827.1,huMAP3_06647.1,huMAP3_09385.1,huMAP3_11194.1
Q8N8Y2	Q3ZAQ7	0.999823	huMAP3_05805.1,huMAP3_07510.1,huMAP3_08166.1,huMAP3_08182.1,huMAP3_09562.1,huMAP3_10511.1,huMAP3_10516.1,huMAP3_12042.1,huMAP3_13872.1
P35612	P35611	0.999823	huMAP3_04416.1,huMAP3_06824.1,huMAP3_14427.1
Q9Y296	Q8IUR0	0.999823	huMAP3_04127.1,huMAP3_07907.1,huMAP3_12177.1
P28161	Q03013	0.999823	huMAP3_01673.1,huMAP3_14934.1
Q6P2Q9	O75643	0.999823	huMAP3_00960.1,huMAP3_04033.1,huMAP3_06726.1,huMAP3_07622.1,huMAP3_08501.1,huMAP3_08980.1,huMAP3_09504.1,huMAP3_09945.1
P46776	P26373	0.999823	huMAP3_03610.1
Q9ULK4	Q71SY5	0.999823	huMAP3_02730.1
Q9BUE0	Q9NVC6	0.999823	huMAP3_02730.1
Q96AJ1	Q86WT1	0.999823	huMAP3_05411.1,huMAP3_13817.1
Q6N069	Q9GZZ1	0.999822	huMAP3_01027.1,huMAP3_10987.1,huMAP3_13394.1
Q9HC52	P35227	0.999822	huMAP3_09551.1,huMAP3_10162.1,huMAP3_14051.1
Q8TBZ3	P62068	0.999822	huMAP3_01746.1,huMAP3_08735.1,huMAP3_09502.1,huMAP3_09689.1,huMAP3_10588.1,huMAP3_10857.1,huMAP3_12501.1,huMAP3_14529.1
Q92922	P51531	0.999822	huMAP3_03221.1,huMAP3_11470.1
Q9NYP9	O43482	0.999822	huMAP3_04715.1,huMAP3_14811.1,huMAP3_15038.1,huMAP3_15042.1
P17612	P31323	0.999822	huMAP3_07046.1,huMAP3_11135.1,huMAP3_13352.1,huMAP3_14681.1
Q13503	P49336	0.999822	huMAP3_02730.1
Q8N7H5	Q9GZS3	0.999822	huMAP3_01529.1,huMAP3_02343.1,huMAP3_07454.1,huMAP3_07749.1,huMAP3_09843.1,huMAP3_11018.1,huMAP3_11092.1,huMAP3_12111.1
Q9H270	Q8WUH2	0.999821	huMAP3_03371.1,huMAP3_08749.1,huMAP3_12433.1,huMAP3_12945.1,huMAP3_13822.1
P37802	Q9UI15	0.999821	huMAP3_03418.1
Q6P1K2	Q9BZD4	0.999821	huMAP3_01824.1,huMAP3_11940.1
Q9UKB1	Q9Y297	0.999821	huMAP3_06177.1,huMAP3_07002.1,huMAP3_07691.1,huMAP3_10829.1,huMAP3_12772.1
O60925	Q9UHV9	0.999821	huMAP3_10942.1,huMAP3_11361.1,huMAP3_14584.1,huMAP3_14626.1
O60583	P50750	0.999821	huMAP3_01901.1,huMAP3_06690.1,huMAP3_12350.1,huMAP3_13608.1,huMAP3_13960.1,huMAP3_14693.1
Q6P4R8	Q6PI98	0.99982	huMAP3_01995.1,huMAP3_14133.1
Q9H840	Q9UHI6	0.99982	huMAP3_04549.1,huMAP3_06511.1,huMAP3_08980.1
P47897	P56192	0.99982	huMAP3_02637.1,huMAP3_13688.1
P53680	Q2M2I8	0.99982	huMAP3_05849.1,huMAP3_08320.1,huMAP3_09107.1,huMAP3_09403.1,huMAP3_10762.1,huMAP3_10876.1,huMAP3_12394.1,huMAP3_12918.1
Q9UPT9	Q14CW9	0.99982	huMAP3_00902.1,huMAP3_04291.1,huMAP3_07996.1,huMAP3_08451.1,huMAP3_10385.1,huMAP3_10397.1,huMAP3_12550.1
Q8IXH7	Q9H3P2	0.99982	huMAP3_01088.1,huMAP3_09446.1
P54646	Q9UGJ0	0.99982	huMAP3_01652.1,huMAP3_12203.1
P37198	Q7Z3B4	0.99982	huMAP3_06369.1,huMAP3_09220.1,huMAP3_10000.1,huMAP3_12581.1
Q7Z3J2	Q9UBQ0	0.99982	huMAP3_07032.1,huMAP3_14444.1
Q9H9H4	Q9UK41	0.999819	huMAP3_06010.1,huMAP3_07951.1,huMAP3_09572.1,huMAP3_12917.1,huMAP3_13805.1
P63162	O43172	0.999819	huMAP3_06511.1,huMAP3_08980.1
Q96F86	Q8IZD4	0.999819	huMAP3_04773.1,huMAP3_07143.1,huMAP3_08733.1,huMAP3_09746.1,huMAP3_13161.1
Q96DE5	Q8NHZ8	0.999819	huMAP3_03388.1,huMAP3_12747.1
O43741	Q9UGJ0	0.999819	huMAP3_01652.1,huMAP3_12203.1
Q15648	O75448	0.999818	huMAP3_02730.1
Q92572	Q13367	0.999818	huMAP3_03149.1,huMAP3_03536.1,huMAP3_04238.1,huMAP3_06230.1,huMAP3_12157.1,huMAP3_12325.1,huMAP3_12813.1,huMAP3_15082.1
Q92558	Q8WUW1	0.999818	huMAP3_09598.1,huMAP3_13345.1
Q9Y2A7	Q8IZP0	0.999818	huMAP3_02474.1,huMAP3_09598.1,huMAP3_13345.1
Q49AN0	Q16526	0.999818	huMAP3_05691.1,huMAP3_10653.1,huMAP3_14077.1,huMAP3_14497.1
Q9H6D7	Q99871	0.999818	huMAP3_02903.1,huMAP3_14852.1
P28065	Q9Y244	0.999817	huMAP3_00356.1,huMAP3_09656.1,huMAP3_13725.1
O15511	P61160	0.999817	huMAP3_04814.1,huMAP3_09309.1,huMAP3_13904.1,huMAP3_14624.1
P30260	Q9BS18	0.999817	huMAP3_03388.1,huMAP3_12747.1
Q8TEK3	P55198	0.999817	huMAP3_01817.1,huMAP3_02025.1,huMAP3_05877.1,huMAP3_09651.1,huMAP3_11645.1,huMAP3_15049.1
P83436	Q96JB2	0.999817	huMAP3_04294.1,huMAP3_09176.1,huMAP3_14423.1
Q4VC05	O14497	0.999817	huMAP3_03221.1,huMAP3_11470.1
Q9UNM6	Q99460	0.999817	huMAP3_05064.1,huMAP3_09656.1,huMAP3_13725.1
Q9BUI4	O75575	0.999816	huMAP3_00807.1,huMAP3_06426.1,huMAP3_08487.1,huMAP3_09057.1,huMAP3_11092.1,huMAP3_14318.1
Q6P1K2	Q8NG31	0.999816	huMAP3_01824.1,huMAP3_11940.1
Q9H8T0	Q9UJC3	0.999816	huMAP3_03865.1,huMAP3_11220.1
Q8TDR0	Q9NWB7	0.999816	huMAP3_05411.1,huMAP3_13817.1
Q9Y6G5	Q567U6	0.999816	huMAP3_01290.1,huMAP3_07032.1,huMAP3_14444.1
Q93052	Q06190	0.999815	huMAP3_10042.1,huMAP3_13510.1
O75843	P56377	0.999815	huMAP3_03095.1,huMAP3_05843.1,huMAP3_06557.1,huMAP3_06769.1,huMAP3_08695.1,huMAP3_10762.1,huMAP3_10876.1,huMAP3_12376.1,huMAP3_12394.1,huMAP3_12918.1,huMAP3_13055.1
Q8TAA3	P25788	0.999814	huMAP3_00356.1,huMAP3_09656.1,huMAP3_13725.1
Q8WUW1	Q8IZP0	0.999814	huMAP3_09598.1,huMAP3_13345.1
Q8NEY4	Q16864	0.999814	huMAP3_01501.1,huMAP3_07099.1,huMAP3_07329.1,huMAP3_08381.1,huMAP3_08678.1,huMAP3_09242.1,huMAP3_09477.1,huMAP3_09873.1,huMAP3_10511.1,huMAP3_10516.1,huMAP3_12042.1,huMAP3_13872.1
Q12873	Q86YP4	0.999814	huMAP3_03905.1,huMAP3_08738.1,huMAP3_09499.1,huMAP3_10472.1,huMAP3_15128.1
Q6IA86	Q9H9T3	0.999814	huMAP3_00156.1,huMAP3_00925.1,huMAP3_03857.1,huMAP3_05863.1,huMAP3_07900.1,huMAP3_08256.1,huMAP3_10066.1,huMAP3_10779.1,huMAP3_12672.1
Q15334	Q9BYG5	0.999814	huMAP3_03400.1,huMAP3_05806.1,huMAP3_07433.1,huMAP3_09726.1,huMAP3_10212.1,huMAP3_12987.1
Q9H9A5	Q9NZN8	0.999813	huMAP3_00551.1,huMAP3_11224.1
Q6P1K2	Q96IY1	0.999813	huMAP3_01824.1,huMAP3_11940.1
Q9UHV7	Q9BUE0	0.999813	huMAP3_02730.1
Q9BSH3	Q8N5T2	0.999813	huMAP3_04690.1,huMAP3_12791.1
Q9UHV7	Q9NVC6	0.999813	huMAP3_02730.1
Q96AP0	Q9NUX5	0.999813	huMAP3_03416.1,huMAP3_13182.1
Q07866	Q12840	0.999813	huMAP3_04401.1,huMAP3_09851.1,huMAP3_10340.1,huMAP3_11266.1,huMAP3_12367.1,huMAP3_14054.1,huMAP3_14331.1
Q9GZQ3	Q86X83	0.999813	huMAP3_07032.1,huMAP3_14444.1
Q8NEZ2	Q9UK41	0.999813	huMAP3_09572.1,huMAP3_12917.1,huMAP3_13805.1
Q13033	O43815	0.999813	huMAP3_07644.1,huMAP3_09709.1,huMAP3_10333.1,huMAP3_13510.1
P28070	O14818	0.999812	huMAP3_00356.1,huMAP3_09656.1,huMAP3_13725.1
O75175	A5YKK6	0.999812	huMAP3_00551.1,huMAP3_11224.1
Q9Y3A3	Q9BRV8	0.999812	huMAP3_00935.1,huMAP3_07620.1,huMAP3_07644.1,huMAP3_09709.1,huMAP3_10333.1,huMAP3_13510.1
P55884	Q99613	0.999812	huMAP3_01276.1,huMAP3_11246.1,huMAP3_13175.1
Q96TC7	O95292	0.999811	huMAP3_10725.1
Q86U44	Q9HCE5	0.999811	huMAP3_01278.1,huMAP3_02379.1,huMAP3_08727.1,huMAP3_10401.1,huMAP3_10550.1,huMAP3_12733.1,huMAP3_13346.1
Q9NS73	Q8IYH5	0.999811	huMAP3_00372.1,huMAP3_03789.1,huMAP3_07172.1,huMAP3_08451.1,huMAP3_08776.1,huMAP3_09422.1,huMAP3_09561.1,huMAP3_10027.1,huMAP3_10385.1,huMAP3_12550.1
O15047	Q15291	0.999811	huMAP3_05226.1,huMAP3_07065.1,huMAP3_08776.1,huMAP3_08895.1,huMAP3_09051.1,huMAP3_09422.1,huMAP3_10027.1,huMAP3_10650.1,huMAP3_11602.1
Q96KR1	Q12905	0.999811	huMAP3_06192.1,huMAP3_07115.1,huMAP3_07581.1,huMAP3_10625.1
Q14651	P13797	0.999811	huMAP3_03533.1,huMAP3_05481.1,huMAP3_07456.1,huMAP3_10281.1,huMAP3_10900.1,huMAP3_14442.1
Q9UJX5	Q9BS18	0.999811	huMAP3_03388.1,huMAP3_12747.1
Q14203	P47756	0.999811	huMAP3_12900.1
Q6P1K8	P19447	0.99981	huMAP3_05174.1,huMAP3_09908.1,huMAP3_12429.1
Q14201	Q96LI5	0.99981	huMAP3_00551.1,huMAP3_11224.1
P20810	P07384	0.99981	huMAP3_10242.1,huMAP3_11557.1,huMAP3_12716.1,huMAP3_12926.1,huMAP3_13615.1,huMAP3_14229.1
O14519	Q86YP4	0.99981	huMAP3_07459.1,huMAP3_08738.1,huMAP3_09499.1,huMAP3_10472.1,huMAP3_15128.1
P28070	P25787	0.99981	huMAP3_00356.1,huMAP3_09656.1,huMAP3_13725.1
Q9UNM6	P62195	0.99981	huMAP3_05064.1,huMAP3_09656.1,huMAP3_13725.1
O15400	P63027	0.999809	huMAP3_00053.1,huMAP3_06458.1,huMAP3_08929.1,huMAP3_10587.1,huMAP3_13160.1
Q8TCE6	O14972	0.999809	huMAP3_01290.1,huMAP3_07032.1,huMAP3_14444.1
Q9Y678	P35606	0.999809	huMAP3_04405.1,huMAP3_09332.1,huMAP3_11357.1,huMAP3_12869.1
Q96I25	Q8IWX8	0.999809	huMAP3_06609.1,huMAP3_08220.1,huMAP3_09594.1,huMAP3_10359.1
Q96G25	Q9Y2X0	0.999809	huMAP3_02730.1
O43747	Q10567	0.999809	huMAP3_04311.1,huMAP3_06557.1,huMAP3_06769.1,huMAP3_08695.1,huMAP3_10762.1,huMAP3_10876.1,huMAP3_12376.1,huMAP3_12394.1,huMAP3_12918.1,huMAP3_13055.1
Q96EX3	Q8WW35	0.999809	huMAP3_12566.1,huMAP3_15289.1
O60256	P60891	0.999809	huMAP3_00478.1,huMAP3_01114.1,huMAP3_07801.1,huMAP3_08615.1,huMAP3_09355.1,huMAP3_09527.1,huMAP3_10201.1,huMAP3_10941.1,huMAP3_11883.1,huMAP3_12561.1,huMAP3_13128.1,huMAP3_14146.1
Q15024	Q9NQT4	0.999809	huMAP3_05382.1,huMAP3_14264.1
P17980	O00231	0.999808	huMAP3_05064.1,huMAP3_09656.1,huMAP3_13725.1
Q9NQG5	O15514	0.999808	huMAP3_04499.1,huMAP3_07454.1,huMAP3_07749.1,huMAP3_09843.1,huMAP3_11092.1,huMAP3_14318.1
Q02809	O60568	0.999808	huMAP3_10699.1,huMAP3_10984.1,huMAP3_13038.1
Q9UJX6	Q9UJX2	0.999808	huMAP3_03388.1,huMAP3_12747.1
P46060	P62826	0.999807	huMAP3_06494.1,huMAP3_07331.1,huMAP3_08641.1,huMAP3_10000.1,huMAP3_12581.1
O75182	Q92769	0.999807	huMAP3_08800.1,huMAP3_09031.1,huMAP3_15128.1
Q14155	Q15052	0.999807	huMAP3_05415.1,huMAP3_13927.1,huMAP3_14886.1
P63165	P63279	0.999807	huMAP3_07331.1,huMAP3_08641.1,huMAP3_10000.1,huMAP3_12581.1
Q9H270	Q96JC1	0.999807	huMAP3_03371.1,huMAP3_08749.1,huMAP3_12433.1,huMAP3_12945.1,huMAP3_13822.1
P61421	Q96NT0	0.999807	huMAP3_05805.1,huMAP3_10511.1,huMAP3_10516.1,huMAP3_12042.1
Q9UPM8	Q96N21	0.999806	huMAP3_03145.1,huMAP3_05011.1,huMAP3_09871.1,huMAP3_11003.1,huMAP3_12731.1,huMAP3_12768.1,huMAP3_12927.1
Q6ZN18	Q15022	0.999806	huMAP3_04977.1,huMAP3_06942.1,huMAP3_13482.1,huMAP3_15095.1,huMAP3_15128.1
Q9Y4W2	Q5SY16	0.999806	huMAP3_03787.1,huMAP3_05508.1,huMAP3_05927.1,huMAP3_07162.1,huMAP3_07191.1,huMAP3_09830.1,huMAP3_11063.1
O15145	P61158	0.999806	huMAP3_04814.1,huMAP3_09309.1,huMAP3_13904.1,huMAP3_14624.1
Q92574	Q9P0N9	0.999806	huMAP3_04821.1,huMAP3_13140.1
Q9NWS0	O94763	0.999806	huMAP3_00807.1,huMAP3_06426.1,huMAP3_08487.1,huMAP3_09057.1,huMAP3_11092.1,huMAP3_14318.1
Q8NFD5	Q8WUZ0	0.999806	huMAP3_03221.1,huMAP3_11470.1
Q14168	O14910	0.999806	huMAP3_05314.1,huMAP3_06839.1,huMAP3_08198.1,huMAP3_08481.1,huMAP3_09519.1,huMAP3_10716.1,huMAP3_11195.1,huMAP3_14575.1
P21281	P36543	0.999806	huMAP3_01413.1,huMAP3_01501.1,huMAP3_01899.1,huMAP3_05805.1,huMAP3_07099.1,huMAP3_07329.1,huMAP3_08381.1,huMAP3_08678.1,huMAP3_09242.1,huMAP3_09477.1,huMAP3_09873.1,huMAP3_10511.1,huMAP3_10516.1,huMAP3_12042.1,huMAP3_13872.1
Q9Y3B2	Q8TF46	0.999806	huMAP3_05382.1,huMAP3_14264.1
P63151	Q66LE6	0.999805	huMAP3_02984.1,huMAP3_06552.1,huMAP3_09743.1,huMAP3_10333.1,huMAP3_13510.1
O75821	P60228	0.999805	huMAP3_01276.1,huMAP3_11246.1,huMAP3_13175.1
Q7LG56	P31350	0.999805	huMAP3_03279.1,huMAP3_07989.1,huMAP3_11033.1
P49720	P60900	0.999805	huMAP3_00356.1,huMAP3_09656.1,huMAP3_13725.1
Q9NUG6	Q9UBK9	0.999805	huMAP3_00807.1,huMAP3_06426.1,huMAP3_08487.1,huMAP3_09057.1,huMAP3_11092.1,huMAP3_14318.1
Q8IU81	Q7Z5L9	0.999805	huMAP3_02536.1,huMAP3_05976.1,huMAP3_10051.1,huMAP3_13677.1,huMAP3_14671.1
Q8WUU5	Q96QT6	0.999805	huMAP3_00411.1,huMAP3_06457.1,huMAP3_08605.1,huMAP3_08800.1,huMAP3_09031.1,huMAP3_09232.1,huMAP3_09515.1,huMAP3_13482.1,huMAP3_15128.1
Q9Y2T2	Q13367	0.999805	huMAP3_03149.1,huMAP3_04238.1,huMAP3_11493.1,huMAP3_12157.1,huMAP3_12325.1,huMAP3_12813.1,huMAP3_13727.1,huMAP3_14281.1,huMAP3_15082.1
P29692	Q05639	0.999805	huMAP3_00469.1,huMAP3_12041.1
Q92665	Q9Y3D9	0.999805	huMAP3_05807.1,huMAP3_05954.1
P27694	P35244	0.999805	huMAP3_02103.1,huMAP3_07481.1,huMAP3_08325.1,huMAP3_08422.1,huMAP3_09432.1,huMAP3_10578.1,huMAP3_13854.1,huMAP3_14846.1
Q8TDH9	Q96EV8	0.999805	huMAP3_02126.1,huMAP3_06144.1,huMAP3_09421.1,huMAP3_10940.1,huMAP3_11659.1
Q9UNM6	O00232	0.999805	huMAP3_05064.1,huMAP3_09656.1,huMAP3_13725.1
P54278	P40692	0.999804	huMAP3_02432.1
Q8NFD5	Q4VC05	0.999804	huMAP3_03221.1,huMAP3_11470.1
Q96RY5	Q3T8J9	0.999804	huMAP3_03510.1,huMAP3_08848.1,huMAP3_09466.1,huMAP3_09682.1,huMAP3_10862.1,huMAP3_14306.1
Q92922	Q92785	0.999804	huMAP3_03221.1,huMAP3_11470.1
Q96DE5	Q9BS18	0.999804	huMAP3_03388.1,huMAP3_12747.1
Q9NPJ6	Q15648	0.999804	huMAP3_02730.1
Q9NX70	Q9NPJ6	0.999804	huMAP3_02730.1
O94776	Q86YP4	0.999803	huMAP3_03905.1,huMAP3_08738.1,huMAP3_09499.1,huMAP3_10472.1,huMAP3_15128.1
O95400	Q9BUQ8	0.999803	huMAP3_06511.1,huMAP3_08980.1,huMAP3_09504.1,huMAP3_09945.1
Q9H9B1	O95785	0.999803	huMAP3_06802.1,huMAP3_07516.1,huMAP3_07706.1,huMAP3_07798.1,huMAP3_08057.1,huMAP3_09372.1,huMAP3_09707.1,huMAP3_11539.1,huMAP3_15192.1
Q9Y4Y9	P62312	0.999803	huMAP3_02465.1,huMAP3_05636.1,huMAP3_08980.1
Q9UNH7	Q13596	0.999803	huMAP3_02481.1,huMAP3_05609.1,huMAP3_10879.1,huMAP3_12956.1,huMAP3_13408.1,huMAP3_13548.1,huMAP3_13808.1,huMAP3_14326.1
O14777	Q9BZD4	0.999803	huMAP3_01824.1,huMAP3_11940.1
O75821	O00303	0.999803	huMAP3_01276.1,huMAP3_11246.1,huMAP3_13175.1
O00743	Q8N8A2	0.999803	huMAP3_01958.1,huMAP3_12079.1,huMAP3_14031.1
Q15435	O60927	0.999803	huMAP3_06341.1,huMAP3_09354.1,huMAP3_09633.1,huMAP3_10148.1,huMAP3_14504.1
Q9Y4Z0	Q15020	0.999803	huMAP3_08980.1
O75446	Q9HCU9	0.999802	huMAP3_00957.1,huMAP3_08800.1,huMAP3_09031.1,huMAP3_09311.1,huMAP3_13482.1,huMAP3_15128.1
Q4VC05	Q92925	0.999802	huMAP3_03221.1,huMAP3_11470.1
Q96JC9	O00472	0.999802	huMAP3_06690.1,huMAP3_12350.1,huMAP3_13608.1,huMAP3_13960.1,huMAP3_14693.1
Q8NFH8	Q15311	0.999802	huMAP3_02704.1,huMAP3_02942.1,huMAP3_05849.1,huMAP3_08320.1,huMAP3_09107.1,huMAP3_09403.1,huMAP3_10762.1,huMAP3_10876.1,huMAP3_11054.1,huMAP3_12376.1,huMAP3_12394.1,huMAP3_12918.1
Q9P2H3	Q86WT1	0.999802	huMAP3_05411.1,huMAP3_13817.1
P53680	P63010	0.999802	huMAP3_00432.1,huMAP3_05120.1,huMAP3_05849.1,huMAP3_06283.1,huMAP3_08320.1,huMAP3_08540.1,huMAP3_09107.1,huMAP3_09403.1,huMAP3_10762.1,huMAP3_10876.1,huMAP3_12376.1,huMAP3_12394.1,huMAP3_12918.1
Q8N612	Q9H8T0	0.999802	huMAP3_03865.1,huMAP3_11220.1
P78364	P35227	0.999801	huMAP3_07122.1,huMAP3_07970.1,huMAP3_09551.1,huMAP3_10162.1,huMAP3_14051.1
Q8IXK0	P35227	0.999801	huMAP3_07122.1,huMAP3_07970.1,huMAP3_09551.1,huMAP3_10162.1,huMAP3_14051.1
Q8WXI9	Q9UBB5	0.999801	huMAP3_08906.1,huMAP3_09499.1,huMAP3_10472.1,huMAP3_15128.1
Q15019	Q9NVA2	0.999801	huMAP3_02362.1
Q8N668	Q86X83	0.999801	huMAP3_07032.1,huMAP3_14444.1
P62714	O43815	0.999801	huMAP3_09709.1,huMAP3_10333.1,huMAP3_13510.1
O43402	Q8N766	0.999801	huMAP3_03281.1
Q9Y4Y9	O15116	0.9998	huMAP3_02465.1,huMAP3_05636.1,huMAP3_08980.1
Q9P015	P09001	0.9998	huMAP3_01022.1,huMAP3_04652.1,huMAP3_06439.1,huMAP3_06550.1,huMAP3_06589.1,huMAP3_07939.1,huMAP3_08458.1,huMAP3_09113.1,huMAP3_09483.1
Q92784	Q12824	0.9998	huMAP3_03221.1,huMAP3_11470.1
Q07866	Q9NSK0	0.9998	huMAP3_04401.1,huMAP3_09851.1,huMAP3_10340.1,huMAP3_11266.1,huMAP3_12367.1,huMAP3_14054.1,huMAP3_14331.1
O75431	Q9Y512	0.9998	huMAP3_02950.1,huMAP3_03931.1,huMAP3_06314.1,huMAP3_08089.1,huMAP3_09022.1,huMAP3_10660.1,huMAP3_10776.1,huMAP3_13949.1
Q9Y535	Q9NVU0	0.9998	huMAP3_00807.1,huMAP3_06426.1,huMAP3_08487.1,huMAP3_09057.1,huMAP3_11092.1,huMAP3_14318.1
O43242	Q99460	0.999799	huMAP3_05064.1,huMAP3_09656.1,huMAP3_13725.1
Q9UMS4	O60306	0.999799	huMAP3_09945.1
Q96S21	Q12829	0.999799	huMAP3_04750.1,huMAP3_05894.1,huMAP3_08919.1,huMAP3_09980.1,huMAP3_13601.1
O75446	Q9H7L9	0.999799	huMAP3_08800.1,huMAP3_09031.1,huMAP3_09311.1,huMAP3_13482.1,huMAP3_15128.1
Q70IA6	Q9Y2H1	0.999799	huMAP3_00730.1,huMAP3_02959.1,huMAP3_06850.1,huMAP3_11381.1
P62195	Q15008	0.999799	huMAP3_05064.1,huMAP3_09656.1,huMAP3_13725.1
Q9NQT5	Q13901	0.999799	huMAP3_05382.1,huMAP3_14264.1
Q96CW1	Q9NVZ3	0.999799	huMAP3_05849.1,huMAP3_06283.1,huMAP3_08320.1,huMAP3_08540.1,huMAP3_09107.1,huMAP3_09403.1,huMAP3_10762.1,huMAP3_10876.1,huMAP3_12394.1,huMAP3_12918.1
Q92769	Q13547	0.999799	huMAP3_01287.1,huMAP3_08800.1,huMAP3_09031.1,huMAP3_10311.1,huMAP3_15128.1
Q9BWG4	P61968	0.999799	huMAP3_02691.1,huMAP3_09723.1,huMAP3_13541.1
Q9UKZ1	A5YKK6	0.999798	huMAP3_00551.1,huMAP3_11224.1
Q8WVC0	Q6PD62	0.999798	huMAP3_07454.1,huMAP3_07749.1,huMAP3_09843.1,huMAP3_11018.1,huMAP3_11092.1,huMAP3_12111.1
Q9H0A8	O14972	0.999798	huMAP3_01290.1,huMAP3_07032.1,huMAP3_14444.1
Q9Y248	Q9BRX5	0.999798	huMAP3_05447.1,huMAP3_06136.1,huMAP3_06278.1,huMAP3_06417.1,huMAP3_08399.1,huMAP3_08554.1,huMAP3_09238.1,huMAP3_11119.1,huMAP3_11832.1,huMAP3_12180.1,huMAP3_14758.1
Q13561	Q14203	0.999798	huMAP3_04946.1,huMAP3_09952.1,huMAP3_12900.1
P42285	Q99547	0.999798	huMAP3_05382.1,huMAP3_14264.1
P62875	P62487	0.999798	huMAP3_11092.1,huMAP3_14318.1
Q9HB65	Q96JC9	0.999797	huMAP3_04571.1,huMAP3_06690.1,huMAP3_12350.1,huMAP3_13608.1,huMAP3_13960.1,huMAP3_14693.1
O00487	P62195	0.999797	huMAP3_05064.1,huMAP3_09656.1,huMAP3_13725.1
Q8TD55	P47756	0.999797	huMAP3_06652.1,huMAP3_08077.1,huMAP3_10870.1,huMAP3_12900.1
Q9NXV2	Q8N5Z5	0.999797	huMAP3_09479.1,huMAP3_10884.1,huMAP3_10969.1,huMAP3_12540.1,huMAP3_14179.1
O43242	O00487	0.999797	huMAP3_05064.1,huMAP3_09656.1,huMAP3_13725.1
O75448	Q71SY5	0.999797	huMAP3_02730.1
O60244	O75448	0.999797	huMAP3_02730.1
P62487	Q8IXW5	0.999797	huMAP3_07454.1,huMAP3_07749.1,huMAP3_09843.1,huMAP3_11092.1,huMAP3_14318.1
Q9UI09	O75380	0.999796	huMAP3_02819.1,huMAP3_06397.1,huMAP3_09567.1,huMAP3_09982.1,huMAP3_14018.1,huMAP3_14878.1
Q9Y5P6	Q96IJ6	0.999796	huMAP3_01176.1,huMAP3_01694.1,huMAP3_05572.1,huMAP3_07434.1,huMAP3_09879.1,huMAP3_12121.1
Q9UK41	Q99816	0.999796	huMAP3_06010.1,huMAP3_07951.1,huMAP3_09572.1,huMAP3_12917.1,huMAP3_13805.1
Q8TAG9	Q9NV70	0.999796	huMAP3_04054.1,huMAP3_07009.1,huMAP3_09839.1,huMAP3_12587.1
Q5PSV4	O75446	0.999796	huMAP3_00957.1,huMAP3_08800.1,huMAP3_09031.1,huMAP3_09311.1,huMAP3_13482.1,huMAP3_15128.1
Q9Y6A4	Q96NH3	0.999795	huMAP3_01865.1,huMAP3_09806.1,huMAP3_11163.1,huMAP3_12503.1,huMAP3_12957.1,huMAP3_13347.1,huMAP3_13353.1,huMAP3_13820.1,huMAP3_14747.1
Q9H1D9	P61218	0.999795	huMAP3_00807.1,huMAP3_06426.1,huMAP3_08487.1,huMAP3_09057.1,huMAP3_11092.1,huMAP3_14318.1
Q96FT9	Q9HBG6	0.999795	huMAP3_03435.1,huMAP3_12868.1
Q8TAM2	Q8N3I7	0.999795	huMAP3_01439.1,huMAP3_14150.1
Q9UBI1	Q86X83	0.999795	huMAP3_07032.1,huMAP3_14444.1
Q8WXI9	Q92769	0.999795	huMAP3_09499.1,huMAP3_10472.1,huMAP3_15128.1
Q92551	Q92575	0.999795	huMAP3_00576.1,huMAP3_01671.1,huMAP3_13806.1,huMAP3_14962.1
Q13394	O14770	0.999795	huMAP3_00965.1,huMAP3_08791.1,huMAP3_10672.1,huMAP3_11161.1
Q8WVT3	Q9Y2L5	0.999795	huMAP3_04127.1,huMAP3_07907.1,huMAP3_12177.1
O75438	O95182	0.999795	huMAP3_06397.1,huMAP3_08132.1,huMAP3_09567.1,huMAP3_09982.1,huMAP3_14018.1,huMAP3_14878.1
O75448	Q9BUE0	0.999795	huMAP3_02730.1
O60216	Q8N3U4	0.999794	huMAP3_00229.1,huMAP3_14972.1
P17980	P35998	0.999794	huMAP3_05064.1,huMAP3_09656.1,huMAP3_13725.1
Q9UBI1	O60826	0.999794	huMAP3_07032.1,huMAP3_14444.1
P48047	O75947	0.999794	huMAP3_07476.1,huMAP3_09307.1,huMAP3_09775.1,huMAP3_11095.1
Q96ES7	O75528	0.999794	huMAP3_00902.1,huMAP3_07585.1,huMAP3_08451.1,huMAP3_09561.1,huMAP3_10385.1,huMAP3_10397.1,huMAP3_12550.1
Q9UKZ1	Q96LI5	0.999793	huMAP3_00551.1,huMAP3_11224.1
Q99543	Q0VDF9	0.999793	huMAP3_05137.1,huMAP3_14194.1
P62308	Q9BWU0	0.999793	huMAP3_06511.1,huMAP3_08980.1
Q9UKL0	Q9P0W2	0.999793	huMAP3_08800.1,huMAP3_09031.1,huMAP3_09232.1,huMAP3_10258.1,huMAP3_10311.1,huMAP3_15128.1
Q92922	P51532	0.999793	huMAP3_03221.1,huMAP3_11470.1
O75575	Q9H1D9	0.999793	huMAP3_00807.1,huMAP3_06426.1,huMAP3_08487.1,huMAP3_09057.1,huMAP3_11092.1,huMAP3_14318.1
Q13889	Q6ZYL4	0.999793	huMAP3_05174.1,huMAP3_09908.1,huMAP3_12429.1
Q32MZ4	Q13045	0.999793	huMAP3_05345.1,huMAP3_07354.1,huMAP3_07816.1,huMAP3_09294.1,huMAP3_10216.1,huMAP3_13844.1
P78537	Q96EV8	0.999793	huMAP3_06144.1,huMAP3_09421.1,huMAP3_10940.1,huMAP3_11659.1
P49848	Q7Z7C8	0.999793	huMAP3_00288.1,huMAP3_08438.1,huMAP3_09451.1,huMAP3_10385.1,huMAP3_14501.1,huMAP3_14957.1
Q9NWU2	Q6VN20	0.999793	huMAP3_05775.1,huMAP3_08787.1,huMAP3_09818.1,huMAP3_10711.1,huMAP3_12700.1
Q99436	P25789	0.999792	huMAP3_00356.1,huMAP3_09656.1,huMAP3_13725.1
Q9UJW0	Q14203	0.999792	huMAP3_04946.1,huMAP3_09952.1,huMAP3_12900.1
Q6STE5	Q92784	0.999792	huMAP3_03221.1,huMAP3_11470.1
P28065	P28066	0.999792	huMAP3_00356.1,huMAP3_09656.1,huMAP3_13725.1
B5ME19	Q9Y262	0.999792	huMAP3_01276.1,huMAP3_11246.1,huMAP3_13175.1
Q9Y3F4	Q9H840	0.999792	huMAP3_04549.1,huMAP3_06511.1,huMAP3_08980.1,huMAP3_15264.1
P25705	P36542	0.999792	huMAP3_09307.1,huMAP3_11095.1
P61163	Q9UJW0	0.999792	huMAP3_04946.1,huMAP3_09952.1,huMAP3_12900.1
Q86X83	O14972	0.999792	huMAP3_01290.1,huMAP3_07032.1,huMAP3_14444.1
Q92572	O00203	0.999792	huMAP3_03149.1,huMAP3_03536.1,huMAP3_06230.1,huMAP3_12157.1,huMAP3_12325.1,huMAP3_12813.1,huMAP3_15082.1
P19387	O15514	0.999792	huMAP3_04499.1,huMAP3_07454.1,huMAP3_07749.1,huMAP3_09843.1,huMAP3_11092.1,huMAP3_14318.1
Q9H9A5	Q92600	0.999792	huMAP3_00551.1,huMAP3_11224.1
Q9HBM1	Q6P1K2	0.999792	huMAP3_01824.1,huMAP3_11940.1
P41252	Q9P2J5	0.999791	huMAP3_02637.1,huMAP3_13688.1
Q9UPS6	Q15291	0.999791	huMAP3_00564.1,huMAP3_05226.1,huMAP3_07065.1,huMAP3_08776.1,huMAP3_08895.1,huMAP3_09051.1,huMAP3_09422.1,huMAP3_10027.1,huMAP3_10650.1,huMAP3_11602.1
Q8WVS4	Q8WW35	0.999791	huMAP3_03129.1,huMAP3_09098.1,huMAP3_09717.1,huMAP3_12566.1,huMAP3_15289.1
Q8TDR0	Q86WT1	0.999791	huMAP3_05411.1,huMAP3_13817.1
Q16181	Q14141	0.999791	huMAP3_02362.1
P62304	Q9BWU0	0.999791	huMAP3_04549.1,huMAP3_06511.1,huMAP3_08980.1
Q9Y6G3	P52815	0.999791	huMAP3_01856.1,huMAP3_03763.1,huMAP3_06550.1,huMAP3_06589.1,huMAP3_07939.1,huMAP3_08458.1,huMAP3_09113.1,huMAP3_09483.1
Q9Y535	O75575	0.99979	huMAP3_00807.1,huMAP3_06426.1,huMAP3_08487.1,huMAP3_09057.1,huMAP3_11092.1,huMAP3_14318.1
P28065	P28074	0.99979	huMAP3_00356.1,huMAP3_09656.1,huMAP3_13725.1
O60244	Q15648	0.99979	huMAP3_02730.1
O75448	Q9UHV7	0.99979	huMAP3_02730.1
Q9NPD3	Q8TF46	0.99979	huMAP3_05382.1,huMAP3_14264.1
Q9UK45	Q9Y4Y9	0.99979	huMAP3_02465.1,huMAP3_05636.1,huMAP3_08980.1
Q9BYG5	Q05513	0.99979	huMAP3_05806.1,huMAP3_07433.1,huMAP3_09726.1,huMAP3_10212.1,huMAP3_12987.1
Q8NDX5	P35227	0.99979	huMAP3_07122.1,huMAP3_07970.1,huMAP3_09551.1,huMAP3_10162.1,huMAP3_14051.1
Q96B45	Q96GS4	0.99979	huMAP3_10940.1,huMAP3_11659.1
Q9NRL3	Q9Y3A3	0.99979	huMAP3_00935.1,huMAP3_07620.1,huMAP3_07644.1,huMAP3_09709.1,huMAP3_10333.1,huMAP3_13510.1
Q9HBM1	Q9H081	0.99979	huMAP3_01824.1,huMAP3_11940.1
Q96KP1	Q8IYI6	0.99979	huMAP3_04054.1,huMAP3_07009.1,huMAP3_09839.1,huMAP3_12587.1
P46019	Q93100	0.999789	huMAP3_00123.1,huMAP3_11264.1,huMAP3_14959.1,huMAP3_15036.1
P20618	P28062	0.999789	huMAP3_00356.1,huMAP3_09656.1
B5ME19	O75821	0.999789	huMAP3_01276.1,huMAP3_11246.1,huMAP3_13175.1
P43362	P43358	0.999789	huMAP3_03537.1,huMAP3_06463.1,huMAP3_06689.1,huMAP3_08408.1,huMAP3_10691.1,huMAP3_11206.1,huMAP3_11737.1
O43639	Q8TF74	0.999789	huMAP3_07569.1,huMAP3_08747.1,huMAP3_09119.1,huMAP3_10500.1,huMAP3_13345.1,huMAP3_14886.1
Q96RU8	Q8NHY2	0.999789	huMAP3_02750.1,huMAP3_04302.1,huMAP3_09617.1,huMAP3_09690.1,huMAP3_10133.1,huMAP3_10936.1,huMAP3_14027.1,huMAP3_15260.1
P82663	Q92552	0.999789	huMAP3_05807.1
Q96F07	Q9Y2A7	0.999789	huMAP3_02474.1,huMAP3_09598.1,huMAP3_13345.1
Q92930	P61006	0.999789	huMAP3_06607.1,huMAP3_11094.1,huMAP3_11860.1
O15534	P49674	0.999789	huMAP3_09402.1,huMAP3_10653.1,huMAP3_14077.1,huMAP3_14497.1
O15047	Q9P0U4	0.999788	huMAP3_02698.1,huMAP3_07065.1,huMAP3_08776.1,huMAP3_08895.1,huMAP3_09051.1,huMAP3_09422.1,huMAP3_10027.1,huMAP3_10650.1,huMAP3_11602.1
O95400	O75643	0.999788	huMAP3_08980.1,huMAP3_09504.1,huMAP3_09945.1
P63162	Q96LT9	0.999788	huMAP3_04549.1,huMAP3_06511.1,huMAP3_08980.1
Q14168	Q9HAP6	0.999788	huMAP3_08198.1,huMAP3_08481.1,huMAP3_09519.1,huMAP3_11195.1,huMAP3_14575.1
Q8N8Y2	Q96NT0	0.999788	huMAP3_05805.1,huMAP3_07510.1,huMAP3_08166.1,huMAP3_08182.1,huMAP3_09562.1,huMAP3_10511.1,huMAP3_10516.1,huMAP3_12042.1
Q9UJX6	P30260	0.999787	huMAP3_03388.1,huMAP3_12747.1
Q96AJ1	Q9NWB7	0.999787	huMAP3_05411.1,huMAP3_13817.1
Q9P2W9	Q8WVM8	0.999787	huMAP3_06458.1,huMAP3_08929.1,huMAP3_10587.1,huMAP3_13160.1
Q92925	Q92784	0.999787	huMAP3_03221.1,huMAP3_11470.1
Q8WU76	A2RRP1	0.999787	huMAP3_03203.1,huMAP3_06458.1,huMAP3_08929.1,huMAP3_10587.1,huMAP3_13160.1
Q9NVK5	Q9BRV8	0.999787	huMAP3_00935.1,huMAP3_07620.1,huMAP3_07644.1,huMAP3_09709.1,huMAP3_10333.1,huMAP3_13510.1
Q92499	Q9Y224	0.999787	huMAP3_06830.1,huMAP3_06888.1,huMAP3_07391.1,huMAP3_07781.1,huMAP3_09836.1,huMAP3_10307.1,huMAP3_10631.1,huMAP3_11111.1,huMAP3_14270.1,huMAP3_14559.1
O75461	Q06587	0.999787	huMAP3_14051.1
P29375	Q8WUU5	0.999787	huMAP3_00411.1,huMAP3_06457.1,huMAP3_08605.1,huMAP3_08800.1,huMAP3_09031.1,huMAP3_09232.1,huMAP3_09515.1,huMAP3_13482.1,huMAP3_15128.1
Q13099	Q86WT1	0.999787	huMAP3_05411.1,huMAP3_13817.1
Q9H0E3	Q9UK53	0.999786	huMAP3_00957.1,huMAP3_08800.1,huMAP3_09031.1,huMAP3_09311.1,huMAP3_13482.1,huMAP3_15128.1
Q86X52	Q70JA7	0.999786	huMAP3_03662.1,huMAP3_09688.1
Q8N371	A6NED2	0.999786	huMAP3_14664.1
Q567U6	Q7Z4G1	0.999786	huMAP3_07032.1,huMAP3_14444.1
P62318	P14678	0.999786	huMAP3_04549.1,huMAP3_06511.1,huMAP3_08980.1
O94906	O43290	0.999786	huMAP3_06511.1,huMAP3_08980.1
P59998	P61160	0.999786	huMAP3_04814.1,huMAP3_08269.1,huMAP3_09309.1,huMAP3_13904.1,huMAP3_14624.1
Q9HAP2	Q9UH92	0.999786	huMAP3_01611.1,huMAP3_04414.1,huMAP3_06214.1,huMAP3_08137.1,huMAP3_13077.1,huMAP3_13287.1,huMAP3_13611.1,huMAP3_14313.1
O43402	Q15006	0.999786	huMAP3_03281.1,huMAP3_12199.1,huMAP3_14641.1
Q5UCC4	Q15006	0.999786	huMAP3_03281.1,huMAP3_12199.1,huMAP3_14641.1
O15042	Q96I25	0.999785	huMAP3_06609.1,huMAP3_08220.1,huMAP3_09594.1,huMAP3_10359.1
Q32P28	O75718	0.999785	huMAP3_05581.1,huMAP3_08398.1,huMAP3_10032.1
P48444	Q9Y678	0.999785	huMAP3_04405.1,huMAP3_09332.1,huMAP3_11357.1,huMAP3_12869.1
Q9UHB7	Q9HB65	0.999785	huMAP3_06690.1,huMAP3_12350.1,huMAP3_13608.1,huMAP3_13960.1,huMAP3_14693.1
Q9BWW4	P61968	0.999785	huMAP3_02691.1,huMAP3_09723.1,huMAP3_13541.1
Q13884	P11532	0.999785	huMAP3_06618.1,huMAP3_10517.1
Q9UNM6	P62333	0.999784	huMAP3_05064.1,huMAP3_09656.1,huMAP3_13725.1
P35249	P40938	0.999784	huMAP3_00703.1,huMAP3_02396.1,huMAP3_02854.1,huMAP3_07127.1,huMAP3_07313.1,huMAP3_08854.1,huMAP3_08879.1,huMAP3_10568.1,huMAP3_12727.1,huMAP3_12839.1,huMAP3_14232.1
Q8IY57	Q06587	0.999784	huMAP3_06040.1,huMAP3_08622.1,huMAP3_09756.1,huMAP3_10162.1,huMAP3_14051.1
P42330	P17516	0.999784	huMAP3_10318.1
O14893	Q8WXD5	0.999784	huMAP3_04549.1,huMAP3_06511.1,huMAP3_08980.1
P35998	Q99460	0.999784	huMAP3_05064.1,huMAP3_09656.1,huMAP3_13725.1
Q9Y6K9	O14920	0.999784	huMAP3_00283.1,huMAP3_01074.1,huMAP3_06738.1,huMAP3_09784.1,huMAP3_10591.1,huMAP3_12825.1,huMAP3_13837.1,huMAP3_14477.1
P62304	P62306	0.999784	huMAP3_04549.1,huMAP3_06511.1,huMAP3_08980.1
O15212	Q9UHV9	0.999784	huMAP3_06819.1,huMAP3_10942.1,huMAP3_14584.1,huMAP3_14626.1
P30049	P25705	0.999784	huMAP3_08750.1,huMAP3_09307.1,huMAP3_11095.1
Q12873	Q8WXI9	0.999783	huMAP3_09499.1,huMAP3_10472.1,huMAP3_15128.1
Q9UJX6	Q9UJX3	0.999783	huMAP3_03388.1,huMAP3_12747.1
O15212	Q9NQP4	0.999783	huMAP3_09234.1,huMAP3_10942.1,huMAP3_14584.1,huMAP3_14626.1
Q9NQG5	P19387	0.999782	huMAP3_04499.1,huMAP3_07454.1,huMAP3_07749.1,huMAP3_09843.1,huMAP3_11092.1,huMAP3_14318.1
Q06265	Q01780	0.999782	huMAP3_05382.1
Q9BW66	Q9BVQ7	0.999782	huMAP3_05759.1,huMAP3_09452.1,huMAP3_15243.1
P35226	Q99496	0.999782	huMAP3_10162.1,huMAP3_14051.1
Q5JSZ5	Q9Y262	0.999782	huMAP3_01276.1,huMAP3_11246.1,huMAP3_13175.1
Q13547	Q9BTC8	0.999782	huMAP3_15128.1
Q96GM5	Q4VC05	0.999781	huMAP3_03221.1,huMAP3_11470.1
P49721	Q9Y3I1	0.999781	huMAP3_00356.1,huMAP3_09656.1,huMAP3_13725.1
P55036	O00232	0.999781	huMAP3_05064.1,huMAP3_09656.1,huMAP3_13725.1
Q96JB2	Q96MW5	0.999781	huMAP3_04294.1,huMAP3_09176.1,huMAP3_14423.1
Q13394	P40425	0.999781	huMAP3_10672.1,huMAP3_11161.1
Q8NBZ0	Q9H981	0.999781	huMAP3_01995.1,huMAP3_14133.1
Q9H6E5	O43395	0.999781	huMAP3_06511.1,huMAP3_08980.1
P48556	P51665	0.999781	huMAP3_05064.1,huMAP3_09656.1,huMAP3_13725.1
Q9Y2M0	P40692	0.99978	huMAP3_02432.1
O75530	Q6ZN18	0.99978	huMAP3_04977.1,huMAP3_06942.1,huMAP3_13482.1,huMAP3_15095.1,huMAP3_15128.1
Q9UBI1	Q7Z4G1	0.99978	huMAP3_07032.1,huMAP3_14444.1
P0DPB6	O95602	0.99978	huMAP3_00807.1,huMAP3_06426.1,huMAP3_08487.1,huMAP3_09057.1,huMAP3_11092.1,huMAP3_14318.1
O60341	Q9P0W2	0.99978	huMAP3_08165.1,huMAP3_08800.1,huMAP3_09031.1,huMAP3_10258.1,huMAP3_10311.1,huMAP3_15128.1
Q53H80	Q9H9L7	0.99978	huMAP3_00356.1,huMAP3_01091.1,huMAP3_09656.1,huMAP3_10677.1,huMAP3_13725.1
Q9BUI4	Q9BT43	0.99978	huMAP3_00807.1,huMAP3_06426.1,huMAP3_08487.1,huMAP3_09057.1,huMAP3_11092.1,huMAP3_14318.1
P48304	P05451	0.99978	huMAP3_09224.1,huMAP3_09944.1,huMAP3_10186.1
O94927	Q99871	0.99978	huMAP3_02903.1,huMAP3_14852.1
P53680	O94973	0.999779	huMAP3_00432.1,huMAP3_05120.1,huMAP3_05849.1,huMAP3_06283.1,huMAP3_08320.1,huMAP3_08540.1,huMAP3_09107.1,huMAP3_09403.1,huMAP3_10762.1,huMAP3_10876.1,huMAP3_12376.1,huMAP3_12394.1,huMAP3_12918.1
Q13547	Q86YP4	0.999779	huMAP3_15128.1
Q9UKG1	Q8NEU8	0.999779	huMAP3_03257.1,huMAP3_12235.1,huMAP3_13127.1,huMAP3_13139.1,huMAP3_13141.1,huMAP3_13497.1
Q9BRS2	P62312	0.999779	huMAP3_02465.1,huMAP3_08980.1
Q8TEW0	Q8NHQ8	0.999779	huMAP3_00531.1,huMAP3_06269.1,huMAP3_09641.1,huMAP3_10898.1,huMAP3_14118.1
Q96RT7	Q6NZ67	0.999779	huMAP3_09443.1,huMAP3_14882.1
Q9UKZ1	Q5W0B1	0.999778	huMAP3_00551.1,huMAP3_11224.1
O60826	Q86VX2	0.999778	huMAP3_01290.1,huMAP3_07032.1,huMAP3_14444.1
O75934	Q8WUD4	0.999778	huMAP3_06726.1,huMAP3_08382.1,huMAP3_08501.1,huMAP3_09504.1,huMAP3_09945.1
O94979	P55735	0.999778	huMAP3_00267.1,huMAP3_06536.1,huMAP3_14455.1
Q9BUI4	Q9H1D9	0.999778	huMAP3_00807.1,huMAP3_06426.1,huMAP3_08487.1,huMAP3_09057.1,huMAP3_11092.1,huMAP3_14318.1
Q9HAH7	Q06587	0.999778	huMAP3_04542.1,huMAP3_06040.1,huMAP3_08622.1,huMAP3_09756.1,huMAP3_10162.1,huMAP3_14051.1
O00487	O00232	0.999778	huMAP3_05064.1,huMAP3_09656.1,huMAP3_13725.1
Q5VSL9	Q9NVK5	0.999778	huMAP3_00935.1,huMAP3_07620.1,huMAP3_07644.1,huMAP3_09709.1,huMAP3_10333.1,huMAP3_13510.1
Q92922	Q12824	0.999778	huMAP3_03221.1,huMAP3_11470.1
P19404	O75380	0.999777	huMAP3_02819.1,huMAP3_06397.1,huMAP3_09567.1,huMAP3_09982.1,huMAP3_14018.1,huMAP3_14878.1
A0JLT2	Q9BUE0	0.999777	huMAP3_02730.1
P67775	Q66LE6	0.999777	huMAP3_10333.1,huMAP3_13510.1
P28331	O75380	0.999777	huMAP3_02819.1,huMAP3_06397.1,huMAP3_09567.1,huMAP3_09982.1,huMAP3_14018.1,huMAP3_14878.1
O00481	P78410	0.999777	huMAP3_05387.1,huMAP3_13647.1,huMAP3_14458.1
O95983	Q9BTC8	0.999777	huMAP3_03905.1,huMAP3_08738.1,huMAP3_09499.1,huMAP3_10472.1,huMAP3_15128.1
Q13188	Q9NS23	0.999776	huMAP3_11472.1,huMAP3_12772.1
O43257	Q9Y265	0.999776	huMAP3_09291.1,huMAP3_10481.1,huMAP3_14306.1
P49720	P25789	0.999775	huMAP3_00356.1,huMAP3_09656.1,huMAP3_13725.1
P29374	O75446	0.999775	huMAP3_00957.1,huMAP3_08800.1,huMAP3_09031.1,huMAP3_09311.1,huMAP3_13482.1,huMAP3_15128.1
O95182	O43678	0.999775	huMAP3_02819.1,huMAP3_06397.1,huMAP3_08132.1,huMAP3_09567.1,huMAP3_09982.1,huMAP3_14018.1,huMAP3_14878.1
Q96J01	Q8NI27	0.999775	huMAP3_02019.1,huMAP3_04872.1,huMAP3_04932.1,huMAP3_08159.1,huMAP3_08904.1,huMAP3_09101.1,huMAP3_09225.1,huMAP3_09943.1,huMAP3_10299.1,huMAP3_10789.1,huMAP3_12548.1
P42025	Q14203	0.999775	huMAP3_04946.1,huMAP3_09952.1,huMAP3_12900.1
P62333	P28072	0.999775	huMAP3_09656.1,huMAP3_13725.1
Q12873	O14519	0.999775	huMAP3_08738.1,huMAP3_09499.1,huMAP3_10472.1,huMAP3_15128.1
Q9H0H5	Q02241	0.999775	huMAP3_00688.1,huMAP3_07024.1,huMAP3_11326.1,huMAP3_13310.1
O43181	P49821	0.999775	huMAP3_02819.1,huMAP3_06397.1,huMAP3_08132.1,huMAP3_09567.1,huMAP3_09982.1,huMAP3_14018.1,huMAP3_14878.1
O75140	Q8WTW4	0.999775	huMAP3_03530.1,huMAP3_07128.1,huMAP3_08734.1,huMAP3_09179.1,huMAP3_10405.1,huMAP3_13864.1,huMAP3_15270.1
Q9Y343	Q96L94	0.999775	huMAP3_04834.1,huMAP3_07641.1,huMAP3_10653.1,huMAP3_14077.1,huMAP3_14414.1,huMAP3_14497.1
P51825	Q03111	0.999775	huMAP3_01901.1,huMAP3_06690.1,huMAP3_12350.1,huMAP3_13608.1,huMAP3_13960.1,huMAP3_14693.1
O15318	Q9BUI4	0.999775	huMAP3_00807.1,huMAP3_06426.1,huMAP3_08487.1,huMAP3_09057.1,huMAP3_11092.1,huMAP3_14318.1
Q8NG31	Q9BZD4	0.999775	huMAP3_01824.1,huMAP3_11940.1
Q9H6E5	Q15020	0.999774	huMAP3_06511.1,huMAP3_08980.1
Q92747	P61160	0.999774	huMAP3_04529.1,huMAP3_04814.1,huMAP3_09309.1,huMAP3_13904.1,huMAP3_14624.1
Q9H871	Q7L5Y9	0.999774	huMAP3_05775.1,huMAP3_08787.1,huMAP3_09818.1,huMAP3_10711.1,huMAP3_12700.1
Q13561	P47756	0.999774	huMAP3_12900.1
Q15052	Q14161	0.999774	huMAP3_05415.1,huMAP3_13927.1,huMAP3_14886.1
P06576	O75947	0.999774	huMAP3_07476.1,huMAP3_08716.1,huMAP3_09307.1,huMAP3_09775.1,huMAP3_11095.1
Q96JB2	Q8WTW3	0.999773	huMAP3_04294.1,huMAP3_09176.1,huMAP3_14423.1
Q15717	Q12905	0.999773	huMAP3_06192.1,huMAP3_07115.1,huMAP3_07581.1,huMAP3_10625.1
O15084	Q8N8A2	0.999773	huMAP3_01958.1,huMAP3_12079.1,huMAP3_14031.1
Q9NX70	Q9H944	0.999773	huMAP3_02730.1
Q9UI09	O95182	0.999773	huMAP3_02819.1,huMAP3_06397.1,huMAP3_08132.1,huMAP3_09567.1,huMAP3_09982.1,huMAP3_14018.1,huMAP3_14878.1
P12956	P13010	0.999773	huMAP3_00503.1,huMAP3_03073.1,huMAP3_07080.1,huMAP3_07130.1,huMAP3_07707.1,huMAP3_09649.1,huMAP3_10513.1,huMAP3_10730.1,huMAP3_13854.1,huMAP3_14846.1
Q14003	Q03721	0.999772	huMAP3_11269.1
O95704	Q9BYZ6	0.999772	huMAP3_00723.1,huMAP3_03598.1,huMAP3_10887.1,huMAP3_10974.1,huMAP3_14528.1
Q8TAT6	Q92890	0.999772	huMAP3_03191.1,huMAP3_10598.1,huMAP3_13609.1
P35711	Q9UN79	0.999772	huMAP3_00389.1
P63162	O43395	0.999772	huMAP3_06511.1,huMAP3_08980.1
P60891	Q14558	0.999772	huMAP3_01114.1,huMAP3_07801.1,huMAP3_08876.1,huMAP3_09527.1,huMAP3_10201.1,huMAP3_10941.1,huMAP3_11883.1,huMAP3_12561.1,huMAP3_13128.1,huMAP3_14146.1
P52435	Q9NQG5	0.999772	huMAP3_07454.1,huMAP3_07749.1,huMAP3_09843.1,huMAP3_11092.1,huMAP3_14318.1
Q96CW1	Q15811	0.999772	huMAP3_05849.1,huMAP3_06283.1,huMAP3_08320.1,huMAP3_08540.1,huMAP3_09107.1,huMAP3_09403.1,huMAP3_10762.1,huMAP3_10876.1,huMAP3_12394.1,huMAP3_12918.1
O15160	Q9Y2Y1	0.999772	huMAP3_06426.1,huMAP3_08487.1,huMAP3_09057.1,huMAP3_11092.1,huMAP3_14318.1
Q96RT7	Q9BSJ2	0.999772	huMAP3_09443.1,huMAP3_14882.1
Q9NYB9	Q8WUW1	0.999772	huMAP3_09598.1,huMAP3_13345.1
Q9BT43	Q9H1D9	0.999771	huMAP3_00807.1,huMAP3_06426.1,huMAP3_08487.1,huMAP3_09057.1,huMAP3_11092.1,huMAP3_14318.1
O75530	O43189	0.999771	huMAP3_06942.1,huMAP3_13482.1,huMAP3_15095.1,huMAP3_15128.1
O00487	P55036	0.999771	huMAP3_05064.1,huMAP3_09656.1,huMAP3_13725.1
Q15020	P62312	0.999771	huMAP3_08980.1
P38117	Q6IPR1	0.999771	huMAP3_09941.1,huMAP3_10297.1,huMAP3_12388.1
P48059	Q13418	0.999771	huMAP3_04827.1,huMAP3_06647.1,huMAP3_09385.1,huMAP3_11194.1
Q96ES7	Q01658	0.999771	huMAP3_03789.1,huMAP3_08451.1,huMAP3_09561.1,huMAP3_10385.1,huMAP3_12550.1
P20042	P05198	0.999771	huMAP3_05497.1,huMAP3_08129.1,huMAP3_11650.1
Q9H334	O15409	0.99977	huMAP3_02762.1,huMAP3_03044.1
Q12959	Q9NUP9	0.99977	huMAP3_05036.1,huMAP3_06620.1,huMAP3_08198.1,huMAP3_08481.1,huMAP3_09519.1,huMAP3_11195.1,huMAP3_14575.1
P43686	P62191	0.99977	huMAP3_05064.1,huMAP3_09656.1,huMAP3_13725.1
Q6NUQ1	A2RRP1	0.99977	huMAP3_03203.1,huMAP3_06458.1,huMAP3_08929.1,huMAP3_10587.1,huMAP3_13160.1
Q9UNM6	O00231	0.99977	huMAP3_05064.1,huMAP3_09656.1,huMAP3_13725.1
P11532	Q9Y4J8	0.99977	huMAP3_06618.1,huMAP3_10517.1
Q8TDI0	Q16576	0.99977	huMAP3_06728.1,huMAP3_08906.1,huMAP3_09499.1,huMAP3_10472.1,huMAP3_13482.1,huMAP3_15128.1
O76075	O00273	0.99977	huMAP3_09821.1,huMAP3_10577.1,huMAP3_12631.1,huMAP3_15196.1
Q96MX6	Q9UBK9	0.99977	huMAP3_00807.1,huMAP3_06426.1,huMAP3_08487.1,huMAP3_09057.1,huMAP3_11092.1,huMAP3_14318.1
O94776	Q8WXI9	0.99977	huMAP3_09499.1,huMAP3_10472.1,huMAP3_15128.1
Q4VC05	Q12824	0.99977	huMAP3_03221.1,huMAP3_11470.1
P07864	P00338	0.99977	huMAP3_09010.1,huMAP3_12061.1,huMAP3_14812.1
Q9NYL9	Q13045	0.99977	huMAP3_07354.1
P55884	O00303	0.99977	huMAP3_01276.1,huMAP3_11246.1,huMAP3_13175.1
P18754	P63279	0.99977	huMAP3_06494.1,huMAP3_07331.1,huMAP3_08641.1,huMAP3_10000.1,huMAP3_12581.1
O60749	Q13596	0.999769	huMAP3_02481.1,huMAP3_05609.1,huMAP3_10879.1,huMAP3_12956.1,huMAP3_13408.1,huMAP3_13548.1,huMAP3_13808.1,huMAP3_14326.1
O14777	Q9H410	0.999769	huMAP3_01824.1,huMAP3_11940.1
Q9UNM6	P43686	0.999769	huMAP3_05064.1,huMAP3_09656.1,huMAP3_13725.1
Q15006	Q9Y3B6	0.999769	huMAP3_03281.1,huMAP3_12199.1,huMAP3_14641.1
P53680	Q9BV29	0.999769	huMAP3_00432.1,huMAP3_05120.1,huMAP3_05849.1,huMAP3_06283.1,huMAP3_08320.1,huMAP3_08540.1,huMAP3_09107.1,huMAP3_09403.1,huMAP3_10762.1,huMAP3_10876.1,huMAP3_12376.1,huMAP3_12394.1,huMAP3_12918.1
Q9Y6J9	O94864	0.999769	huMAP3_00902.1,huMAP3_10385.1,huMAP3_10397.1,huMAP3_12550.1
P35573	O95210	0.999769	huMAP3_01396.1,huMAP3_06909.1,huMAP3_08013.1,huMAP3_08093.1,huMAP3_09760.1,huMAP3_10227.1,huMAP3_11993.1,huMAP3_12186.1,huMAP3_13075.1
Q14694	Q9UN86	0.999769	huMAP3_02784.1,huMAP3_04273.1,huMAP3_06888.1,huMAP3_09891.1,huMAP3_10631.1,huMAP3_10976.1,huMAP3_11111.1,huMAP3_14270.1,huMAP3_14559.1
P53990	Q9UBP0	0.999769	huMAP3_13805.1
Q96B97	Q9Y5K6	0.999768	huMAP3_01443.1,huMAP3_06016.1,huMAP3_12900.1
Q9UBQ5	O00303	0.999768	huMAP3_01276.1,huMAP3_11246.1,huMAP3_13175.1
Q96A35	Q9H0U6	0.999768	huMAP3_06439.1,huMAP3_06550.1,huMAP3_06589.1,huMAP3_07939.1,huMAP3_08458.1,huMAP3_09113.1,huMAP3_09483.1
O95684	Q969Q6	0.999767	huMAP3_13510.1
A0JLT2	O75448	0.999767	huMAP3_02730.1
Q13200	Q99460	0.999767	huMAP3_05064.1,huMAP3_09656.1,huMAP3_13725.1
P41252	P56192	0.999767	huMAP3_02637.1,huMAP3_13688.1
P25786	P28062	0.999767	huMAP3_00356.1,huMAP3_09656.1
Q13098	Q99627	0.999767	huMAP3_08550.1,huMAP3_09779.1,huMAP3_14528.1
P62699	Q8IUR7	0.999767	huMAP3_05775.1,huMAP3_08787.1,huMAP3_09818.1,huMAP3_10711.1,huMAP3_12700.1
Q96B26	Q9NQT4	0.999767	huMAP3_05382.1,huMAP3_14264.1
Q13901	Q9Y580	0.999766	huMAP3_05382.1
Q08999	P20248	0.999766	huMAP3_06587.1,huMAP3_08026.1,huMAP3_09145.1,huMAP3_10449.1,huMAP3_10674.1,huMAP3_14722.1
Q7Z7C8	O00268	0.999766	huMAP3_00288.1,huMAP3_08438.1,huMAP3_09451.1,huMAP3_10385.1,huMAP3_14501.1,huMAP3_14957.1
Q92785	O14497	0.999766	huMAP3_03221.1,huMAP3_11470.1
Q14997	P49721	0.999766	huMAP3_00356.1,huMAP3_09656.1,huMAP3_13725.1
P16615	P05023	0.999766	huMAP3_10473.1
Q15542	Q7Z7C8	0.999766	huMAP3_00288.1,huMAP3_08438.1,huMAP3_09451.1,huMAP3_10385.1,huMAP3_14501.1,huMAP3_14957.1
P41252	Q13155	0.999766	huMAP3_02637.1,huMAP3_13688.1
Q14444	Q9UN86	0.999766	huMAP3_02784.1,huMAP3_05303.1,huMAP3_06888.1,huMAP3_09891.1,huMAP3_10207.1,huMAP3_10631.1,huMAP3_10976.1,huMAP3_11111.1,huMAP3_14270.1,huMAP3_14559.1
Q92925	P51532	0.999766	huMAP3_03221.1,huMAP3_11470.1
Q13888	Q6ZYL4	0.999766	huMAP3_05174.1,huMAP3_09908.1,huMAP3_12429.1
Q9BTT4	Q9NPJ6	0.999765	huMAP3_02730.1
O94776	Q13330	0.999765	huMAP3_05579.1,huMAP3_08738.1,huMAP3_09499.1,huMAP3_10472.1,huMAP3_15128.1
Q8WXH6	P0C0E4	0.999765	huMAP3_04750.1,huMAP3_05894.1,huMAP3_08919.1,huMAP3_09980.1,huMAP3_13601.1,huMAP3_14380.1
Q9NPD3	Q9NQT5	0.999765	huMAP3_05382.1,huMAP3_14264.1
P14635	P33552	0.999765	huMAP3_06587.1,huMAP3_09319.1,huMAP3_10449.1,huMAP3_14722.1
P61981	Q04917	0.999765	huMAP3_06971.1,huMAP3_07596.1,huMAP3_09810.1,huMAP3_10808.1,huMAP3_12897.1
Q9Y6J9	Q8NEM7	0.999765	huMAP3_00902.1,huMAP3_10385.1,huMAP3_10397.1,huMAP3_12550.1
P17612	Q8N6U8	0.999765	huMAP3_01849.1,huMAP3_11135.1,huMAP3_13352.1,huMAP3_14681.1
P62308	P09661	0.999765	huMAP3_06511.1,huMAP3_08980.1
Q7Z3J2	Q567U6	0.999764	huMAP3_07032.1,huMAP3_14444.1
O43747	Q9Y6Q5	0.999764	huMAP3_04311.1,huMAP3_05843.1,huMAP3_06557.1,huMAP3_06769.1,huMAP3_08695.1,huMAP3_10762.1,huMAP3_10876.1,huMAP3_12376.1,huMAP3_12394.1,huMAP3_12918.1,huMAP3_13055.1
Q9BZE1	P09001	0.999764	huMAP3_06439.1,huMAP3_06550.1,huMAP3_06589.1,huMAP3_07939.1,huMAP3_08458.1,huMAP3_09113.1,huMAP3_09483.1
Q92922	Q92784	0.999764	huMAP3_03221.1,huMAP3_11470.1
Q14566	P49736	0.999764	huMAP3_00154.1,huMAP3_05529.1,huMAP3_06061.1,huMAP3_07113.1,huMAP3_08554.1,huMAP3_09466.1,huMAP3_09860.1,huMAP3_10862.1,huMAP3_11832.1,huMAP3_12180.1,huMAP3_14306.1,huMAP3_14758.1
Q7L2H7	O15371	0.999764	huMAP3_01276.1,huMAP3_11246.1,huMAP3_13175.1
Q9H4L4	Q8IZL8	0.999764	huMAP3_07162.1
Q15006	Q9P0I2	0.999764	huMAP3_03281.1,huMAP3_12199.1,huMAP3_14641.1
Q96CW1	Q2M2I8	0.999763	huMAP3_05849.1,huMAP3_08320.1,huMAP3_09107.1,huMAP3_09403.1,huMAP3_10762.1,huMAP3_10876.1,huMAP3_12394.1,huMAP3_12918.1
Q9Y4A5	Q86TJ2	0.999763	huMAP3_00902.1,huMAP3_10397.1
O14818	P25789	0.999763	huMAP3_00356.1,huMAP3_09656.1,huMAP3_13725.1
P62316	P62304	0.999763	huMAP3_04549.1,huMAP3_06511.1,huMAP3_08980.1
P52435	P19387	0.999763	huMAP3_07454.1,huMAP3_07749.1,huMAP3_09843.1,huMAP3_11092.1,huMAP3_14318.1
Q6IPR1	P13804	0.999763	huMAP3_09941.1,huMAP3_10297.1,huMAP3_12388.1
Q9BTT4	Q9ULK4	0.999763	huMAP3_02730.1
Q9H9Y4	Q9BWH6	0.999763	huMAP3_06426.1,huMAP3_08487.1,huMAP3_09057.1,huMAP3_11092.1,huMAP3_14318.1
Q9HAW8	Q9HAW7	0.999763	huMAP3_00604.1,huMAP3_03523.1,huMAP3_06757.1,huMAP3_07679.1,huMAP3_07795.1,huMAP3_12137.1,huMAP3_12361.1,huMAP3_15114.1,huMAP3_15253.1
P53805	P48454	0.999763	huMAP3_06005.1,huMAP3_07944.1,huMAP3_10807.1,huMAP3_15008.1
Q8NBJ5	Q02809	0.999763	huMAP3_10699.1,huMAP3_10984.1,huMAP3_13038.1
Q9UJX6	Q9H1A4	0.999763	huMAP3_03388.1,huMAP3_12747.1
P30260	Q8NHZ8	0.999763	huMAP3_03388.1,huMAP3_12747.1
O75170	O00743	0.999762	huMAP3_01958.1,huMAP3_12079.1,huMAP3_14031.1
O43395	O75643	0.999762	huMAP3_08980.1
P49354	P49356	0.999762	huMAP3_01262.1,huMAP3_07184.1,huMAP3_09074.1,huMAP3_09253.1,huMAP3_10964.1,huMAP3_14790.1
P46060	P63279	0.999762	huMAP3_06494.1,huMAP3_07331.1,huMAP3_08641.1,huMAP3_10000.1,huMAP3_12581.1
Q9Y6A4	Q8IZL9	0.999762	huMAP3_00121.1,huMAP3_01865.1,huMAP3_09806.1,huMAP3_11163.1,huMAP3_12503.1,huMAP3_12957.1,huMAP3_13347.1,huMAP3_13353.1,huMAP3_13820.1,huMAP3_14747.1
Q9H944	Q9NVC6	0.999762	huMAP3_02730.1
O43402	Q9NPA0	0.999762	huMAP3_03281.1,huMAP3_12199.1,huMAP3_14641.1
P49720	Q9UL46	0.999762	huMAP3_00356.1,huMAP3_09656.1,huMAP3_13725.1
Q96A35	Q9Y6G3	0.999762	huMAP3_01856.1,huMAP3_06439.1,huMAP3_06550.1,huMAP3_06589.1,huMAP3_07939.1,huMAP3_08458.1,huMAP3_09113.1,huMAP3_09483.1
Q9NQT5	Q9Y3B2	0.999762	huMAP3_05382.1,huMAP3_14264.1
O75446	Q9UK53	0.999761	huMAP3_00957.1,huMAP3_08800.1,huMAP3_09031.1,huMAP3_09311.1,huMAP3_13482.1,huMAP3_15128.1
P21266	P28161	0.999761	huMAP3_01673.1,huMAP3_14934.1
Q9UJX4	Q9UM13	0.999761	huMAP3_03388.1,huMAP3_12747.1
Q13077	Q12933	0.999761	huMAP3_02517.1,huMAP3_03925.1,huMAP3_06254.1,huMAP3_06826.1,huMAP3_08034.1,huMAP3_09205.1,huMAP3_09536.1,huMAP3_09978.1,huMAP3_12986.1,huMAP3_13879.1,huMAP3_15146.1,huMAP3_15257.1
Q9ULK4	Q9BUE0	0.999761	huMAP3_02730.1
Q96RQ3	Q9HCC0	0.999761	huMAP3_06733.1,huMAP3_10525.1,huMAP3_13468.1
Q9BXS5	P56377	0.999761	huMAP3_05843.1,huMAP3_06557.1,huMAP3_06769.1,huMAP3_08695.1,huMAP3_10762.1,huMAP3_10876.1,huMAP3_12376.1,huMAP3_12394.1,huMAP3_12918.1,huMAP3_13055.1
Q9NQP4	Q9UHV9	0.999761	huMAP3_10942.1,huMAP3_11361.1,huMAP3_14584.1,huMAP3_14626.1
P30153	Q66LE6	0.999761	huMAP3_10333.1,huMAP3_13510.1
Q13432	A6NIH7	0.99976	huMAP3_00345.1,huMAP3_02534.1,huMAP3_04280.1,huMAP3_07174.1,huMAP3_07463.1,huMAP3_08140.1,huMAP3_08840.1,huMAP3_09214.1,huMAP3_09609.1,huMAP3_10165.1,huMAP3_10266.1,huMAP3_10930.1,huMAP3_11623.1
P29692	P26640	0.99976	huMAP3_00469.1,huMAP3_04189.1,huMAP3_06945.1,huMAP3_12041.1,huMAP3_15260.1
Q96HY6	Q96JB5	0.99976	huMAP3_03937.1,huMAP3_12534.1,huMAP3_14075.1
Q12904	Q15046	0.99976	huMAP3_02637.1,huMAP3_13688.1
O94864	Q8NEM7	0.99976	huMAP3_00902.1,huMAP3_08438.1,huMAP3_09451.1,huMAP3_10385.1,huMAP3_10397.1,huMAP3_12550.1
O95707	Q8N5L8	0.999759	huMAP3_00441.1,huMAP3_08418.1,huMAP3_08469.1
O75964	P56385	0.999759	huMAP3_07476.1,huMAP3_08716.1,huMAP3_09775.1,huMAP3_11095.1
O15360	O15287	0.999759	huMAP3_10054.1,huMAP3_14408.1
A0JLT2	Q15648	0.999759	huMAP3_02730.1
Q9H0E3	Q16576	0.999759	huMAP3_08800.1,huMAP3_09031.1,huMAP3_13482.1,huMAP3_15128.1
Q5RKV6	Q06265	0.999758	huMAP3_05382.1,huMAP3_14264.1
P62318	P63162	0.999758	huMAP3_04549.1,huMAP3_06511.1,huMAP3_08980.1
O43747	P56377	0.999758	huMAP3_05843.1,huMAP3_06557.1,huMAP3_06769.1,huMAP3_08695.1,huMAP3_10762.1,huMAP3_10876.1,huMAP3_12376.1,huMAP3_12394.1,huMAP3_12918.1,huMAP3_13055.1
P61981	P31946	0.999758	huMAP3_06971.1,huMAP3_07596.1,huMAP3_07838.1,huMAP3_09810.1,huMAP3_10808.1,huMAP3_12897.1
O14777	Q8NG31	0.999758	huMAP3_01824.1,huMAP3_11940.1
P49720	P49721	0.999758	huMAP3_00356.1,huMAP3_09656.1,huMAP3_13725.1
Q16181	Q9NVA2	0.999758	huMAP3_02362.1
P0DPB6	P05423	0.999757	huMAP3_00807.1,huMAP3_06426.1,huMAP3_08487.1,huMAP3_09057.1,huMAP3_11092.1,huMAP3_14318.1
Q9Y5R8	P0DI82	0.999757	huMAP3_07907.1,huMAP3_12177.1
Q04725	Q04727	0.999757	huMAP3_00022.1,huMAP3_11616.1,huMAP3_14261.1
Q96GM5	Q68CP9	0.999757	huMAP3_03221.1,huMAP3_11470.1
Q6IPU0	Q13352	0.999757	huMAP3_04053.1,huMAP3_06427.1,huMAP3_09807.1,huMAP3_11899.1,huMAP3_14808.1
P28062	P25787	0.999757	huMAP3_00356.1,huMAP3_09656.1
O95707	O75817	0.999757	huMAP3_00441.1,huMAP3_08418.1,huMAP3_08469.1,huMAP3_12090.1
Q969X6	Q8TED0	0.999757	huMAP3_01743.1,huMAP3_14264.1
Q6P2C8	Q9NVC6	0.999757	huMAP3_02730.1
P49770	Q9UI10	0.999757	huMAP3_09088.1,huMAP3_09338.1,huMAP3_10202.1,huMAP3_10287.1,huMAP3_10530.1,huMAP3_11232.1,huMAP3_11700.1
Q5RKV6	Q01780	0.999756	huMAP3_05382.1
Q12789	Q9Y5Q8	0.999756	huMAP3_00436.1,huMAP3_01637.1,huMAP3_08803.1,huMAP3_09865.1,huMAP3_10249.1,huMAP3_10875.1,huMAP3_14801.1
Q9NP50	Q9UK53	0.999756	huMAP3_00957.1,huMAP3_08800.1,huMAP3_09031.1,huMAP3_09311.1,huMAP3_13482.1,huMAP3_15128.1
Q4VC05	Q92784	0.999756	huMAP3_03221.1,huMAP3_11470.1
Q9BSQ5	O00522	0.999756	huMAP3_00340.1
Q96G25	Q9NVC6	0.999755	huMAP3_02730.1
P63104	Q04917	0.999755	huMAP3_06971.1,huMAP3_07596.1,huMAP3_08480.1,huMAP3_09810.1,huMAP3_10808.1,huMAP3_12897.1
Q96II8	Q96HP0	0.999755	huMAP3_13571.1
Q9GZU7	O15194	0.999755	huMAP3_00831.1,huMAP3_05201.1,huMAP3_10175.1,huMAP3_12830.1,huMAP3_15333.1
Q9NNX6	Q9H2X3	0.999755	huMAP3_04767.1,huMAP3_11059.1,huMAP3_11759.1,huMAP3_13231.1,huMAP3_13597.1
Q9NZ32	O00399	0.999755	huMAP3_04946.1,huMAP3_09952.1,huMAP3_12900.1
Q14738	P62714	0.999755	huMAP3_05182.1,huMAP3_06695.1,huMAP3_07998.1,huMAP3_09709.1,huMAP3_10333.1,huMAP3_13510.1
P28062	P49721	0.999755	huMAP3_00356.1,huMAP3_09656.1
Q6N069	Q9NX55	0.999755	huMAP3_01027.1,huMAP3_10987.1,huMAP3_13394.1
Q9ULR0	Q9UNP9	0.999754	huMAP3_03019.1,huMAP3_06726.1,huMAP3_08501.1,huMAP3_09504.1,huMAP3_09945.1
O43242	P51665	0.999754	huMAP3_05064.1,huMAP3_09656.1,huMAP3_13725.1
P82673	P82933	0.999754	huMAP3_05807.1,huMAP3_05954.1
Q9H0A8	Q9GZQ3	0.999754	huMAP3_07032.1,huMAP3_14444.1
Q13867	Q9BQG2	0.999754	huMAP3_00068.1,huMAP3_06503.1
Q9H944	Q96G25	0.999754	huMAP3_02730.1
Q9Y535	P05423	0.999754	huMAP3_00807.1,huMAP3_06426.1,huMAP3_08487.1,huMAP3_09057.1,huMAP3_11092.1,huMAP3_14318.1
Q9NQG5	P62487	0.999754	huMAP3_04499.1,huMAP3_07454.1,huMAP3_07749.1,huMAP3_09843.1,huMAP3_11092.1,huMAP3_14318.1
Q6P2C8	Q9BUE0	0.999753	huMAP3_02730.1
Q6NZY4	Q13901	0.999753	huMAP3_05382.1,huMAP3_14264.1
P06576	P48047	0.999753	huMAP3_07476.1,huMAP3_08750.1,huMAP3_09307.1,huMAP3_09775.1,huMAP3_11095.1
Q6P2E9	Q96F86	0.999753	huMAP3_07143.1,huMAP3_09746.1,huMAP3_13161.1
O75832	O00487	0.999753	huMAP3_05064.1,huMAP3_09656.1,huMAP3_13725.1
P09012	P63162	0.999753	huMAP3_04549.1,huMAP3_06511.1,huMAP3_08980.1
Q9UBT7	P11532	0.999753	huMAP3_06618.1,huMAP3_10517.1
P37198	P35658	0.999753	huMAP3_05948.1,huMAP3_06369.1,huMAP3_09220.1,huMAP3_10000.1,huMAP3_12581.1
O75380	O95168	0.999753	huMAP3_02819.1,huMAP3_06397.1,huMAP3_09567.1,huMAP3_09982.1,huMAP3_14018.1,huMAP3_14878.1
Q96HY6	O94874	0.999752	huMAP3_02171.1,huMAP3_03937.1,huMAP3_07327.1,huMAP3_08805.1,huMAP3_12534.1,huMAP3_14075.1
Q96EV8	Q9NUP1	0.999752	huMAP3_02126.1,huMAP3_06144.1,huMAP3_09421.1,huMAP3_10940.1,huMAP3_11659.1
Q93050	P61421	0.999752	huMAP3_05444.1,huMAP3_05805.1,huMAP3_07558.1,huMAP3_08381.1,huMAP3_09477.1,huMAP3_09505.1,huMAP3_10511.1,huMAP3_10516.1,huMAP3_12042.1
Q9NP50	Q13547	0.999752	huMAP3_08800.1,huMAP3_09031.1,huMAP3_15128.1
P45983	P45984	0.999752	huMAP3_04092.1,huMAP3_12341.1,huMAP3_15127.1
Q13111	Q09028	0.999752	huMAP3_12711.1
Q16514	Q96BN2	0.999752	huMAP3_00902.1,huMAP3_08438.1,huMAP3_09451.1,huMAP3_10385.1,huMAP3_10397.1,huMAP3_12550.1
O00487	Q99460	0.999752	huMAP3_05064.1,huMAP3_09656.1,huMAP3_13725.1
Q9BZJ0	Q9HCS7	0.999751	huMAP3_06429.1,huMAP3_06726.1,huMAP3_08501.1,huMAP3_08703.1,huMAP3_09504.1,huMAP3_09945.1
Q01105	Q9BWE0	0.999751	huMAP3_10800.1,huMAP3_11745.1
P62308	Q96GM8	0.999751	huMAP3_06511.1,huMAP3_08980.1
Q13042	Q8NHZ8	0.999751	huMAP3_03388.1,huMAP3_12747.1
A5PLN9	Q8IUR0	0.999751	huMAP3_04127.1,huMAP3_07907.1,huMAP3_12177.1
P46020	P15735	0.99975	huMAP3_00123.1,huMAP3_11264.1,huMAP3_14959.1,huMAP3_15036.1
Q9UHV9	Q99471	0.99975	huMAP3_04072.1,huMAP3_06819.1,huMAP3_09036.1,huMAP3_10942.1,huMAP3_11361.1,huMAP3_14584.1,huMAP3_14626.1
O60341	Q13547	0.99975	huMAP3_08800.1,huMAP3_09031.1,huMAP3_10311.1,huMAP3_15128.1
O60499	O75379	0.99975	huMAP3_06458.1,huMAP3_08929.1,huMAP3_10587.1,huMAP3_13160.1
O43395	P62310	0.999749	huMAP3_06511.1,huMAP3_08980.1
Q9Y2X0	Q9UHV7	0.999749	huMAP3_02730.1
Q08209	P53805	0.999749	huMAP3_06005.1,huMAP3_07944.1,huMAP3_10807.1,huMAP3_15008.1
O00231	Q99460	0.999749	huMAP3_05064.1,huMAP3_09656.1,huMAP3_13725.1
Q8WUD4	P41223	0.999749	huMAP3_06726.1,huMAP3_08501.1,huMAP3_09504.1,huMAP3_09945.1
Q9HB55	P20815	0.999749	huMAP3_14556.1,huMAP3_14585.1
P07814	P54136	0.999749	huMAP3_02637.1,huMAP3_13688.1
Q9NPA0	Q9Y3B6	0.999749	huMAP3_03281.1,huMAP3_12199.1,huMAP3_14641.1
Q9BXS5	O43747	0.999749	huMAP3_04311.1,huMAP3_05843.1,huMAP3_06557.1,huMAP3_06769.1,huMAP3_08695.1,huMAP3_10762.1,huMAP3_10876.1,huMAP3_12376.1,huMAP3_12394.1,huMAP3_12918.1,huMAP3_13055.1
Q99719	Q9NVA2	0.999749	huMAP3_02362.1
Q96B26	Q9Y3B2	0.999749	huMAP3_05382.1,huMAP3_14264.1
Q96B97	Q9Y3L3	0.999748	huMAP3_06016.1,huMAP3_12900.1
B5ME19	O15372	0.999748	huMAP3_01276.1,huMAP3_11246.1,huMAP3_13175.1
O75489	O95182	0.999748	huMAP3_06397.1,huMAP3_08132.1,huMAP3_09567.1,huMAP3_09982.1,huMAP3_14018.1,huMAP3_14878.1
Q9ULX7	Q96T52	0.999747	huMAP3_01264.1,huMAP3_07466.1,huMAP3_10313.1,huMAP3_12358.1,huMAP3_12507.1,huMAP3_14534.1
Q14BN4	Q9NRL3	0.999747	huMAP3_00935.1,huMAP3_07620.1,huMAP3_07644.1,huMAP3_09709.1,huMAP3_10333.1,huMAP3_13510.1
Q9Y3B6	Q5J8M3	0.999747	huMAP3_03281.1,huMAP3_12199.1,huMAP3_14641.1
Q13889	P19447	0.999747	huMAP3_05174.1,huMAP3_09908.1,huMAP3_12429.1
Q9Y3Y2	Q96QD9	0.999747	huMAP3_04872.1,huMAP3_06628.1,huMAP3_08159.1,huMAP3_08904.1,huMAP3_09101.1,huMAP3_09184.1,huMAP3_09225.1,huMAP3_09943.1,huMAP3_10299.1,huMAP3_10789.1
O00231	P43686	0.999747	huMAP3_05064.1,huMAP3_09656.1,huMAP3_13725.1
P63162	Q8N8D1	0.999747	huMAP3_04549.1,huMAP3_06511.1,huMAP3_08980.1
P62308	P62306	0.999747	huMAP3_06511.1,huMAP3_08980.1
Q92556	Q9H7D0	0.999747	huMAP3_10769.1,huMAP3_13135.1
Q7Z3J2	Q8N668	0.999746	huMAP3_03516.1,huMAP3_07032.1,huMAP3_14444.1
Q9BW66	Q8NB90	0.999746	huMAP3_09452.1
Q9Y333	O95777	0.999746	huMAP3_06511.1,huMAP3_08980.1
B5ME19	Q13347	0.999746	huMAP3_01276.1,huMAP3_11246.1,huMAP3_13175.1
P48553	Q9UL33	0.999746	huMAP3_04127.1,huMAP3_07907.1,huMAP3_12177.1
P10916	Q02045	0.999746	huMAP3_00987.1,huMAP3_14392.1
Q68CL5	Q9BSH3	0.999746	huMAP3_04690.1,huMAP3_12791.1
Q8IUR7	Q6VN20	0.999746	huMAP3_05775.1,huMAP3_08787.1,huMAP3_09818.1,huMAP3_10711.1,huMAP3_12700.1
O60678	Q9BRP1	0.999745	huMAP3_01051.1,huMAP3_02867.1,huMAP3_10367.1,huMAP3_11211.1,huMAP3_11874.1,huMAP3_12462.1
O60508	Q8WUD4	0.999745	huMAP3_06726.1,huMAP3_08501.1,huMAP3_09504.1,huMAP3_09945.1
Q8WVK7	Q96BD8	0.999745	huMAP3_02347.1,huMAP3_10080.1,huMAP3_10604.1,huMAP3_13058.1,huMAP3_13681.1
P62333	Q99460	0.999745	huMAP3_05064.1,huMAP3_09656.1,huMAP3_13725.1
O43639	P16333	0.999745	huMAP3_00870.1,huMAP3_01805.1,huMAP3_07569.1,huMAP3_08747.1,huMAP3_09119.1,huMAP3_09598.1,huMAP3_10500.1,huMAP3_13345.1,huMAP3_14886.1
Q6NUQ1	Q8WU76	0.999745	huMAP3_03203.1,huMAP3_06458.1,huMAP3_08929.1,huMAP3_10587.1,huMAP3_13160.1
Q16576	Q09028	0.999745	huMAP3_06728.1,huMAP3_07299.1,huMAP3_08906.1,huMAP3_09499.1,huMAP3_10472.1,huMAP3_13482.1,huMAP3_15128.1
Q9BYD1	Q96A35	0.999744	huMAP3_01856.1,huMAP3_04652.1,huMAP3_06439.1,huMAP3_06550.1,huMAP3_06589.1,huMAP3_07939.1,huMAP3_08458.1,huMAP3_09113.1,huMAP3_09483.1
Q13555	Q13557	0.999744	huMAP3_08389.1,huMAP3_09058.1,huMAP3_10642.1
P49720	P28066	0.999744	huMAP3_00356.1,huMAP3_09656.1,huMAP3_13725.1
P60510	Q16204	0.999744	huMAP3_05182.1,huMAP3_06695.1,huMAP3_07998.1,huMAP3_09709.1,huMAP3_10333.1,huMAP3_13510.1
Q99496	P78364	0.999744	huMAP3_10162.1,huMAP3_14051.1
Q8N511	P27449	0.999744	huMAP3_05805.1,huMAP3_07510.1,huMAP3_08166.1,huMAP3_08182.1,huMAP3_09562.1,huMAP3_09565.1,huMAP3_10511.1,huMAP3_10516.1,huMAP3_12042.1
Q9UP83	Q96MW5	0.999744	huMAP3_04294.1,huMAP3_09176.1,huMAP3_14423.1
Q9NPF4	Q14657	0.999744	huMAP3_00664.1,huMAP3_11762.1
O14497	P51531	0.999743	huMAP3_03221.1,huMAP3_11470.1
Q86TB9	O15116	0.999743	huMAP3_02465.1,huMAP3_05636.1,huMAP3_08980.1
P54136	Q9P2J5	0.999743	huMAP3_02637.1,huMAP3_13688.1
P56282	Q9NR33	0.999743	huMAP3_04178.1,huMAP3_06746.1,huMAP3_14197.1
Q13227	O75376	0.999742	huMAP3_03197.1,huMAP3_04325.1,huMAP3_05713.1,huMAP3_06120.1,huMAP3_06185.1,huMAP3_06884.1,huMAP3_07695.1,huMAP3_08843.1,huMAP3_13269.1
P30876	P36954	0.999742	huMAP3_07454.1,huMAP3_07749.1,huMAP3_09843.1,huMAP3_11092.1,huMAP3_14318.1
Q9HA47	Q9BZX2	0.999742	huMAP3_00911.1
Q9UHK0	Q15649	0.999742	huMAP3_01002.1,huMAP3_14133.1
Q9Y535	P19388	0.999742	huMAP3_00807.1,huMAP3_06426.1,huMAP3_08487.1,huMAP3_09057.1,huMAP3_11092.1,huMAP3_14318.1
Q9UNS2	Q7L5N1	0.999742	huMAP3_05041.1,huMAP3_05816.1,huMAP3_08550.1,huMAP3_09779.1,huMAP3_14528.1
Q99613	P60228	0.999741	huMAP3_01276.1,huMAP3_11246.1,huMAP3_13175.1
Q07866	P33176	0.999741	huMAP3_04401.1,huMAP3_09851.1,huMAP3_10340.1,huMAP3_11266.1,huMAP3_12367.1,huMAP3_14054.1,huMAP3_14331.1
P09001	Q96DV4	0.999741	huMAP3_04652.1,huMAP3_06439.1,huMAP3_06550.1,huMAP3_06589.1,huMAP3_08458.1,huMAP3_09483.1
Q9NWS0	Q9NUG6	0.999741	huMAP3_00807.1,huMAP3_06426.1,huMAP3_08487.1,huMAP3_09057.1,huMAP3_11092.1,huMAP3_14318.1
P83436	Q8WTW3	0.999741	huMAP3_04294.1,huMAP3_09176.1,huMAP3_14423.1
Q9UM13	Q96DE5	0.999741	huMAP3_03388.1,huMAP3_12747.1
Q52LA3	Q5TKA1	0.999741	huMAP3_00487.1,huMAP3_03164.1,huMAP3_07470.1,huMAP3_08170.1,huMAP3_10910.1,huMAP3_11168.1
Q96N67	Q96II8	0.999741	huMAP3_06763.1,huMAP3_08205.1,huMAP3_09542.1,huMAP3_13571.1
Q969G3	Q92784	0.999741	huMAP3_03221.1,huMAP3_11470.1
P25963	Q04864	0.999741	huMAP3_05441.1,huMAP3_14474.1
P49720	Q06323	0.999741	huMAP3_00356.1,huMAP3_09656.1,huMAP3_13725.1
Q9NPA0	Q5J8M3	0.999741	huMAP3_03281.1,huMAP3_12199.1,huMAP3_14641.1
P51553	O43837	0.99974	huMAP3_02315.1,huMAP3_12348.1
Q86SE9	Q9HAH7	0.99974	huMAP3_10162.1,huMAP3_11527.1,huMAP3_11826.1,huMAP3_14051.1
Q96T51	Q8WXA3	0.99974	huMAP3_02868.1,huMAP3_05102.1,huMAP3_12115.1,huMAP3_14003.1,huMAP3_14046.1
Q92556	Q96JJ3	0.99974	huMAP3_00089.1,huMAP3_07642.1,huMAP3_08722.1,huMAP3_10769.1,huMAP3_10878.1,huMAP3_13135.1
P11532	O60941	0.99974	huMAP3_06618.1,huMAP3_10517.1
P54198	Q9NVP2	0.99974	huMAP3_00115.1,huMAP3_00724.1,huMAP3_05517.1,huMAP3_08143.1,huMAP3_09289.1,huMAP3_09859.1,huMAP3_10747.1,huMAP3_11834.1,huMAP3_12711.1,huMAP3_12963.1
O75935	Q9NZ32	0.99974	huMAP3_04946.1,huMAP3_09952.1,huMAP3_12900.1
Q8TF05	P60510	0.999739	huMAP3_05182.1,huMAP3_06695.1,huMAP3_07998.1,huMAP3_09709.1,huMAP3_10333.1,huMAP3_13486.1,huMAP3_13510.1
P62304	Q12874	0.999739	huMAP3_04549.1,huMAP3_06511.1,huMAP3_08980.1
O75934	Q9BZJ0	0.999739	huMAP3_06726.1,huMAP3_08501.1,huMAP3_09504.1,huMAP3_09945.1
Q9H6E5	O43172	0.999739	huMAP3_06511.1,huMAP3_08980.1
Q9NS73	O75528	0.999738	huMAP3_00372.1,huMAP3_08451.1,huMAP3_08776.1,huMAP3_09422.1,huMAP3_09561.1,huMAP3_10027.1,huMAP3_10385.1,huMAP3_12550.1
Q9H1I8	Q8N3C0	0.999738	huMAP3_00443.1,huMAP3_13900.1
Q8N8Y2	Q93050	0.999738	huMAP3_05805.1,huMAP3_09477.1,huMAP3_10511.1,huMAP3_10516.1,huMAP3_12042.1
O15318	Q9Y2Y1	0.999738	huMAP3_00807.1,huMAP3_06426.1,huMAP3_08487.1,huMAP3_09057.1,huMAP3_11092.1,huMAP3_14318.1
O15075	O43602	0.999738	huMAP3_01265.1,huMAP3_01790.1,huMAP3_03760.1,huMAP3_06327.1,huMAP3_08108.1,huMAP3_10197.1,huMAP3_11133.1
Q9UBQ5	B5ME19	0.999738	huMAP3_01276.1,huMAP3_11246.1,huMAP3_13175.1
O75934	Q9HCS7	0.999738	huMAP3_06726.1,huMAP3_08501.1,huMAP3_09504.1,huMAP3_09945.1
Q6NZY4	Q9Y580	0.999738	huMAP3_05382.1
Q9H875	P09661	0.999738	huMAP3_06511.1,huMAP3_08980.1
O14497	Q92784	0.999738	huMAP3_03221.1,huMAP3_11470.1
Q12874	Q15459	0.999738	huMAP3_04549.1,huMAP3_06511.1,huMAP3_08980.1
P10515	P09622	0.999738	huMAP3_12248.1,huMAP3_14864.1
P05166	P05165	0.999737	huMAP3_07028.1,huMAP3_10458.1,huMAP3_13468.1
A0AVF1	Q9BW83	0.999737	huMAP3_05411.1,huMAP3_13817.1
Q4VC05	Q92922	0.999736	huMAP3_03221.1,huMAP3_11470.1
Q9NYB0	Q9NUX5	0.999736	huMAP3_03416.1,huMAP3_13182.1
P32019	Q6ICB4	0.999736	huMAP3_03486.1,huMAP3_13994.1
P62310	Q15020	0.999736	huMAP3_06511.1,huMAP3_08980.1
P25786	P25789	0.999736	huMAP3_00356.1,huMAP3_09656.1,huMAP3_13725.1
Q3B8N2	O00182	0.999736	huMAP3_02201.1,huMAP3_04870.1,huMAP3_06126.1,huMAP3_09336.1,huMAP3_10848.1,huMAP3_10980.1,huMAP3_11349.1
Q9H8Y8	Q9H2G9	0.999736	huMAP3_05535.1,huMAP3_05844.1,huMAP3_06703.1,huMAP3_07831.1,huMAP3_10362.1,huMAP3_10786.1,huMAP3_11421.1,huMAP3_11596.1
Q7Z3J2	Q9Y6G5	0.999736	huMAP3_07032.1,huMAP3_14444.1
P61353	P62888	0.999736	huMAP3_05807.1
O95684	Q5VT06	0.999736	huMAP3_01031.1,huMAP3_06255.1,huMAP3_07800.1,huMAP3_09013.1,huMAP3_11221.1,huMAP3_13510.1
P54920	O75379	0.999736	huMAP3_06458.1,huMAP3_08929.1,huMAP3_10587.1,huMAP3_13160.1
P53680	P42566	0.999735	huMAP3_05120.1,huMAP3_05849.1,huMAP3_06283.1,huMAP3_08320.1,huMAP3_08540.1,huMAP3_09107.1,huMAP3_09403.1,huMAP3_10762.1,huMAP3_10876.1,huMAP3_12394.1,huMAP3_12918.1
P48444	P53618	0.999735	huMAP3_04405.1,huMAP3_09332.1,huMAP3_11357.1,huMAP3_12869.1
Q3ZAQ7	O75787	0.999735	huMAP3_05805.1,huMAP3_08182.1,huMAP3_10511.1,huMAP3_10516.1,huMAP3_12042.1
Q13131	Q9UGJ0	0.999735	huMAP3_01652.1,huMAP3_12203.1
Q14168	Q9NUP9	0.999735	huMAP3_08198.1,huMAP3_08481.1,huMAP3_09519.1,huMAP3_11195.1,huMAP3_14575.1
Q9Y3B1	O43715	0.999735	huMAP3_05031.1,huMAP3_12438.1
Q04864	Q15653	0.999735	huMAP3_05441.1,huMAP3_14474.1
P49770	Q14232	0.999734	huMAP3_08680.1,huMAP3_09053.1,huMAP3_09088.1,huMAP3_09338.1,huMAP3_10202.1,huMAP3_10287.1,huMAP3_10530.1
B5ME19	P55884	0.999734	huMAP3_01276.1,huMAP3_11246.1,huMAP3_13175.1
O75380	O75438	0.999734	huMAP3_06397.1,huMAP3_09567.1,huMAP3_09982.1,huMAP3_14018.1,huMAP3_14878.1
P18887	P49916	0.999734	huMAP3_01586.1,huMAP3_02384.1,huMAP3_07457.1,huMAP3_08193.1,huMAP3_09211.1,huMAP3_10578.1,huMAP3_13854.1,huMAP3_14846.1
Q99963	Q99962	0.999734	huMAP3_03067.1,huMAP3_14074.1
Q96IY1	Q8NBT2	0.999734	huMAP3_01824.1,huMAP3_11940.1
Q15047	Q6VMQ6	0.999734	huMAP3_04847.1,huMAP3_05859.1,huMAP3_07263.1,huMAP3_12714.1,huMAP3_15236.1
P42773	P11802	0.999734	huMAP3_01523.1,huMAP3_09622.1,huMAP3_10449.1,huMAP3_14722.1
O95057	P52306	0.999734	huMAP3_09529.1,huMAP3_10215.1,huMAP3_12712.1
Q9NQC8	Q9BW83	0.999733	huMAP3_05411.1,huMAP3_13817.1
O75380	O15239	0.999733	huMAP3_02819.1,huMAP3_06397.1,huMAP3_09567.1,huMAP3_09982.1,huMAP3_14018.1,huMAP3_14878.1
O95400	O43290	0.999733	huMAP3_06511.1,huMAP3_08980.1
P25705	O75947	0.999733	huMAP3_09307.1,huMAP3_11095.1
Q8N766	Q9Y3B6	0.999733	huMAP3_03281.1
P28065	P61289	0.999733	huMAP3_00356.1,huMAP3_09656.1,huMAP3_13725.1
Q9P2I0	Q10570	0.999733	huMAP3_00102.1,huMAP3_09096.1,huMAP3_11757.1
Q7Z589	Q8WUU5	0.999732	huMAP3_00411.1,huMAP3_06457.1,huMAP3_08605.1,huMAP3_08800.1,huMAP3_09031.1,huMAP3_09232.1,huMAP3_09515.1,huMAP3_13482.1,huMAP3_15128.1
Q96BN2	O75486	0.999732	huMAP3_00902.1,huMAP3_03789.1,huMAP3_08438.1,huMAP3_09451.1,huMAP3_10385.1,huMAP3_10397.1,huMAP3_12550.1
P0C1Z6	Q8NBZ0	0.999732	huMAP3_01995.1,huMAP3_14133.1
Q969R8	Q5T011	0.999732	huMAP3_04172.1,huMAP3_07402.1,huMAP3_08734.1,huMAP3_10405.1,huMAP3_13864.1,huMAP3_15270.1
Q9Y3D9	Q96EY7	0.999732	huMAP3_05807.1,huMAP3_05954.1
Q12981	A2RRP1	0.999732	huMAP3_03203.1,huMAP3_06458.1,huMAP3_08929.1,huMAP3_10587.1,huMAP3_13160.1
Q9Y678	P53618	0.999732	huMAP3_04405.1,huMAP3_09332.1,huMAP3_11357.1,huMAP3_12869.1
Q99640	O95067	0.999731	huMAP3_00736.1,huMAP3_06587.1,huMAP3_08026.1,huMAP3_09145.1,huMAP3_10449.1
Q7L5D6	P11441	0.999731	huMAP3_09629.1,huMAP3_10723.1,huMAP3_11888.1
Q9Y5K8	P38606	0.999731	huMAP3_05805.1,huMAP3_07099.1,huMAP3_07329.1,huMAP3_08381.1,huMAP3_08678.1,huMAP3_09242.1,huMAP3_09477.1,huMAP3_09873.1,huMAP3_10511.1,huMAP3_10516.1,huMAP3_12042.1,huMAP3_13872.1
Q93034	Q9Y575	0.999731	huMAP3_04750.1,huMAP3_05894.1,huMAP3_08919.1,huMAP3_09980.1,huMAP3_13601.1
Q15046	P54136	0.999731	huMAP3_02637.1,huMAP3_13688.1
P48444	P53621	0.999731	huMAP3_04405.1,huMAP3_09332.1,huMAP3_11357.1,huMAP3_12869.1
Q00005	P62714	0.999731	huMAP3_09709.1,huMAP3_10333.1,huMAP3_13510.1
Q86X83	O60826	0.999731	huMAP3_01290.1,huMAP3_07032.1,huMAP3_14444.1
Q9BUA3	Q9BPZ2	0.999731	huMAP3_00305.1,huMAP3_06943.1,huMAP3_07230.1,huMAP3_08714.1,huMAP3_08760.1,huMAP3_09393.1,huMAP3_09544.1,huMAP3_09765.1,huMAP3_10869.1,huMAP3_11058.1,huMAP3_13086.1,huMAP3_14120.1,huMAP3_14242.1
Q8WVM8	O75379	0.99973	huMAP3_06458.1,huMAP3_08929.1,huMAP3_10587.1,huMAP3_13160.1
Q8N8Y2	Q15904	0.99973	huMAP3_09562.1,huMAP3_10516.1,huMAP3_12042.1
Q9BZS1	Q9H334	0.99973	huMAP3_02762.1,huMAP3_03044.1
Q9H6J7	Q8IUZ0	0.99973	huMAP3_04690.1,huMAP3_12791.1
Q6P1K8	P32780	0.99973	huMAP3_05174.1,huMAP3_09908.1,huMAP3_12429.1
P62304	P09661	0.99973	huMAP3_06511.1,huMAP3_08980.1
Q99961	Q99962	0.99973	huMAP3_03067.1,huMAP3_14074.1
Q9UL63	Q9NWU2	0.999729	huMAP3_05775.1,huMAP3_08787.1,huMAP3_09818.1,huMAP3_10711.1,huMAP3_12700.1
O75575	Q9Y2Y1	0.999729	huMAP3_00807.1,huMAP3_06426.1,huMAP3_08487.1,huMAP3_09057.1,huMAP3_11092.1,huMAP3_14318.1
O43402	Q9P0I2	0.999729	huMAP3_03281.1,huMAP3_12199.1,huMAP3_14641.1
Q9UNM6	O43242	0.999729	huMAP3_05064.1,huMAP3_09656.1,huMAP3_13725.1
P53805	P63098	0.999729	huMAP3_06005.1,huMAP3_07944.1,huMAP3_10807.1,huMAP3_15008.1
Q04917	P31946	0.999729	huMAP3_06971.1,huMAP3_07596.1,huMAP3_09810.1,huMAP3_10808.1,huMAP3_12897.1
P24941	P20248	0.999729	huMAP3_06587.1,huMAP3_10449.1,huMAP3_14722.1
Q9UBS4	Q9HCN8	0.999729	huMAP3_08545.1
Q3MHD2	Q8WWM7	0.999729	huMAP3_00480.1,huMAP3_00574.1,huMAP3_02526.1,huMAP3_08431.1,huMAP3_08724.1,huMAP3_10207.1,huMAP3_10338.1,huMAP3_11693.1,huMAP3_13164.1,huMAP3_13965.1,huMAP3_14201.1
Q9BTE1	Q14203	0.999729	huMAP3_04946.1,huMAP3_09952.1,huMAP3_12900.1
P50750	O94992	0.999729	huMAP3_13960.1
O94762	P62487	0.999728	huMAP3_04499.1,huMAP3_07454.1,huMAP3_07749.1,huMAP3_09843.1,huMAP3_11092.1,huMAP3_14318.1
Q96GM5	Q9H8M2	0.999728	huMAP3_03221.1,huMAP3_11470.1
Q96GY3	P10244	0.999728	huMAP3_00487.1,huMAP3_03164.1,huMAP3_07470.1,huMAP3_08170.1,huMAP3_10910.1,huMAP3_11168.1
O00487	P48556	0.999728	huMAP3_05064.1,huMAP3_09656.1,huMAP3_13725.1
P82673	Q9Y676	0.999728	huMAP3_05807.1
Q6IBW4	Q86XI2	0.999728	huMAP3_09855.1,huMAP3_14385.1,huMAP3_14663.1
Q5UCC4	Q9NPA0	0.999728	huMAP3_03281.1,huMAP3_12199.1,huMAP3_14641.1
Q8N4P2	Q9Y366	0.999728	huMAP3_05411.1,huMAP3_13817.1
Q6UN15	Q9P2I0	0.999727	huMAP3_00102.1,huMAP3_09096.1,huMAP3_11757.1
O75177	Q8TAQ2	0.999727	huMAP3_03221.1,huMAP3_11470.1
P49721	P25789	0.999727	huMAP3_00356.1,huMAP3_09656.1,huMAP3_13725.1
O75175	Q14201	0.999727	huMAP3_00551.1,huMAP3_11224.1
Q9H160	O75446	0.999727	huMAP3_00957.1,huMAP3_08800.1,huMAP3_09031.1,huMAP3_09311.1,huMAP3_13482.1,huMAP3_15128.1
Q8TDH9	Q8TDM0	0.999727	huMAP3_09421.1,huMAP3_10940.1,huMAP3_11659.1
O75821	O15372	0.999727	huMAP3_01276.1,huMAP3_11246.1,huMAP3_13175.1
Q99436	Q14997	0.999727	huMAP3_00356.1,huMAP3_09656.1,huMAP3_13725.1
P17980	P62191	0.999727	huMAP3_05064.1,huMAP3_09656.1,huMAP3_13725.1
O75586	A0JLT2	0.999726	huMAP3_02730.1
Q9UBT2	P63279	0.999726	huMAP3_07649.1
P78364	Q9HC52	0.999726	huMAP3_09551.1,huMAP3_10162.1,huMAP3_14051.1
Q9UBI1	Q9UBQ0	0.999726	huMAP3_07032.1,huMAP3_14444.1
Q14152	Q99613	0.999726	huMAP3_01276.1,huMAP3_11246.1,huMAP3_13175.1
Q9ULG1	Q6PI98	0.999726	huMAP3_01995.1,huMAP3_14133.1
Q969X6	Q8IWA0	0.999725	huMAP3_01743.1,huMAP3_14264.1
Q9UNF0	Q53SF7	0.999725	huMAP3_02960.1,huMAP3_09033.1,huMAP3_10586.1,huMAP3_13920.1
Q96I25	P52756	0.999725	huMAP3_10359.1
Q15554	Q9NYB0	0.999725	huMAP3_03416.1,huMAP3_13182.1
Q86Y82	Q9BV40	0.999725	huMAP3_06458.1,huMAP3_08929.1,huMAP3_10587.1,huMAP3_13160.1
Q9UFC0	Q13416	0.999725	huMAP3_00849.1,huMAP3_06528.1,huMAP3_09315.1,huMAP3_09702.1,huMAP3_09909.1,huMAP3_11720.1,huMAP3_11726.1,huMAP3_12035.1
Q13490	Q9NR28	0.999725	huMAP3_05765.1,huMAP3_07387.1,huMAP3_09536.1,huMAP3_09978.1,huMAP3_12680.1,huMAP3_12986.1,huMAP3_13879.1,huMAP3_15146.1,huMAP3_15257.1
P49137	Q16539	0.999725	huMAP3_14776.1
Q6VN20	Q9H871	0.999724	huMAP3_05775.1,huMAP3_08787.1,huMAP3_09818.1,huMAP3_10711.1,huMAP3_12700.1
Q9UKZ1	Q9H9A5	0.999724	huMAP3_00551.1,huMAP3_11224.1
Q6P1J9	Q9GZS3	0.999724	huMAP3_07454.1,huMAP3_07749.1,huMAP3_09843.1,huMAP3_11018.1,huMAP3_11092.1,huMAP3_12111.1
Q9NWB7	Q86WT1	0.999724	huMAP3_05411.1,huMAP3_13817.1
P19784	P67870	0.999724	huMAP3_01759.1,huMAP3_06386.1,huMAP3_10162.1,huMAP3_11199.1,huMAP3_14051.1
Q8WYA0	Q8N4P2	0.999724	huMAP3_05411.1,huMAP3_13817.1
Q13330	Q86YP4	0.999724	huMAP3_08738.1,huMAP3_09499.1,huMAP3_10472.1,huMAP3_15128.1
Q8TDI0	Q13547	0.999724	huMAP3_15128.1
Q8WVC0	Q6P1J9	0.999724	huMAP3_07454.1,huMAP3_07749.1,huMAP3_09843.1,huMAP3_11018.1,huMAP3_11092.1,huMAP3_12111.1
Q92782	Q96GM5	0.999724	huMAP3_03221.1,huMAP3_11470.1
P30153	P30154	0.999724	huMAP3_07998.1,huMAP3_09709.1,huMAP3_10333.1,huMAP3_13510.1
Q8IY57	Q9BYE7	0.999724	huMAP3_08622.1,huMAP3_09756.1,huMAP3_10162.1,huMAP3_14051.1
O75528	Q9ULM3	0.999723	huMAP3_00372.1,huMAP3_08451.1,huMAP3_08776.1,huMAP3_09422.1,huMAP3_09561.1,huMAP3_10027.1,huMAP3_10385.1,huMAP3_12550.1
O75182	Q8WUU5	0.999723	huMAP3_00411.1,huMAP3_06457.1,huMAP3_08800.1,huMAP3_09031.1,huMAP3_09515.1,huMAP3_13482.1,huMAP3_15128.1
Q8NHZ8	Q9UM11	0.999723	huMAP3_03388.1,huMAP3_12747.1
O75380	O43678	0.999723	huMAP3_02378.1,huMAP3_02819.1,huMAP3_06397.1,huMAP3_09567.1,huMAP3_09982.1,huMAP3_14018.1,huMAP3_14878.1
P14868	Q9P2J5	0.999723	huMAP3_02637.1,huMAP3_13688.1
P18754	P46060	0.999723	huMAP3_02264.1,huMAP3_06494.1,huMAP3_07331.1,huMAP3_07828.1,huMAP3_08641.1,huMAP3_10000.1,huMAP3_12581.1
Q9NX70	Q9Y2X0	0.999723	huMAP3_02730.1
Q9H0U6	Q9BYC9	0.999723	huMAP3_06439.1,huMAP3_06550.1,huMAP3_06589.1,huMAP3_07939.1,huMAP3_08458.1,huMAP3_09113.1,huMAP3_09483.1
O75529	Q8NEM7	0.999723	huMAP3_00902.1,huMAP3_04291.1,huMAP3_08438.1,huMAP3_09451.1,huMAP3_10385.1,huMAP3_10397.1,huMAP3_12550.1
P62333	P55036	0.999723	huMAP3_05064.1,huMAP3_09656.1,huMAP3_13725.1
P61758	Q99471	0.999723	huMAP3_06614.1,huMAP3_06819.1,huMAP3_08860.1,huMAP3_09036.1,huMAP3_10942.1,huMAP3_11361.1,huMAP3_14584.1,huMAP3_14626.1
Q8WUM0	Q12769	0.999723	huMAP3_08489.1,huMAP3_09710.1,huMAP3_09825.1,huMAP3_12581.1
Q96DI7	Q9BUQ8	0.999723	huMAP3_00960.1,huMAP3_06726.1,huMAP3_08501.1,huMAP3_08980.1,huMAP3_09504.1,huMAP3_09945.1
Q9NYP9	Q6P0N0	0.999723	huMAP3_04715.1,huMAP3_14811.1,huMAP3_15038.1,huMAP3_15042.1
Q96G25	Q15648	0.999723	huMAP3_02730.1
Q0VGL1	Q6IAA8	0.999723	huMAP3_05542.1,huMAP3_08350.1,huMAP3_14108.1,huMAP3_14708.1
P0DPB6	Q9H1D9	0.999722	huMAP3_00807.1,huMAP3_06426.1,huMAP3_08487.1,huMAP3_09057.1,huMAP3_11092.1,huMAP3_14318.1
Q9H410	Q9H081	0.999722	huMAP3_01824.1,huMAP3_11940.1
Q9Y366	Q9H7X7	0.999722	huMAP3_05411.1,huMAP3_13817.1
P63151	P30153	0.999722	huMAP3_10333.1,huMAP3_13510.1
Q9Y535	Q9HCN4	0.999722	huMAP3_06426.1,huMAP3_08487.1,huMAP3_09057.1,huMAP3_11092.1,huMAP3_14318.1
Q8WXI9	Q13330	0.999721	huMAP3_09499.1,huMAP3_10472.1,huMAP3_15128.1
Q99871	Q68CZ6	0.999721	huMAP3_02903.1,huMAP3_14852.1
Q8WUZ0	Q68CP9	0.999721	huMAP3_03221.1,huMAP3_11470.1
Q9UHR5	Q9UQ88	0.999721	huMAP3_02101.1,huMAP3_14373.1,huMAP3_14389.1
Q13098	Q7L5N1	0.999721	huMAP3_08550.1,huMAP3_09779.1,huMAP3_14528.1
O00148	Q13769	0.999721	huMAP3_04932.1,huMAP3_09101.1,huMAP3_09226.1,huMAP3_09943.1,huMAP3_10299.1,huMAP3_10789.1,huMAP3_12548.1
Q9BUU2	O60870	0.99972	huMAP3_05245.1,huMAP3_12629.1
Q99567	P35658	0.99972	huMAP3_05948.1,huMAP3_06369.1,huMAP3_09220.1,huMAP3_10000.1,huMAP3_12581.1
Q92782	Q8TAQ2	0.99972	huMAP3_03221.1,huMAP3_11470.1
Q6P2C8	Q96HR3	0.99972	huMAP3_02730.1
P47897	Q9P2J5	0.99972	huMAP3_02637.1,huMAP3_13688.1
Q9HD42	Q9UQN3	0.99972	huMAP3_06564.1,huMAP3_08679.1,huMAP3_10053.1,huMAP3_13805.1
P61009	P67812	0.999719	huMAP3_02004.1,huMAP3_12703.1
Q86TS9	P52815	0.999719	huMAP3_03763.1,huMAP3_06550.1,huMAP3_06589.1,huMAP3_07939.1,huMAP3_08458.1,huMAP3_09113.1,huMAP3_09483.1
Q8NBZ0	Q6PI98	0.999719	huMAP3_01995.1,huMAP3_14133.1
Q9UBQ5	O75821	0.999719	huMAP3_01276.1,huMAP3_11246.1,huMAP3_13175.1
Q15363	Q9Y3Q3	0.999719	huMAP3_04392.1,huMAP3_07118.1,huMAP3_08461.1,huMAP3_09886.1,huMAP3_10362.1,huMAP3_11421.1
Q7Z3J2	Q86X83	0.999719	huMAP3_07032.1,huMAP3_14444.1
P0DPB6	P61218	0.999719	huMAP3_00807.1,huMAP3_06426.1,huMAP3_08487.1,huMAP3_09057.1,huMAP3_11092.1,huMAP3_14318.1
O43242	O00232	0.999719	huMAP3_05064.1,huMAP3_09656.1,huMAP3_13725.1
P53805	P16298	0.999719	huMAP3_06005.1,huMAP3_07944.1,huMAP3_10807.1,huMAP3_15008.1
P62304	P63162	0.999718	huMAP3_04549.1,huMAP3_06511.1,huMAP3_08980.1
Q9NW08	Q9H1D9	0.999718	huMAP3_06426.1,huMAP3_08487.1,huMAP3_09057.1,huMAP3_11092.1,huMAP3_14318.1
P78346	O95059	0.999718	huMAP3_06709.1,huMAP3_08418.1,huMAP3_08469.1,huMAP3_12090.1
Q9Y2T4	P62714	0.999718	huMAP3_06695.1,huMAP3_07998.1,huMAP3_09709.1,huMAP3_10333.1,huMAP3_13510.1
Q92747	P59998	0.999718	huMAP3_04814.1,huMAP3_09309.1,huMAP3_13904.1,huMAP3_14624.1
O75175	Q9H9A5	0.999718	huMAP3_00551.1,huMAP3_11224.1
Q9Y5K8	P15313	0.999718	huMAP3_01413.1,huMAP3_05805.1,huMAP3_07099.1,huMAP3_07329.1,huMAP3_08381.1,huMAP3_08678.1,huMAP3_09242.1,huMAP3_09477.1,huMAP3_09873.1,huMAP3_10511.1,huMAP3_10516.1,huMAP3_12042.1,huMAP3_13872.1
Q8NBZ0	Q53TQ3	0.999718	huMAP3_01995.1,huMAP3_14133.1
Q9H0C5	Q9BT78	0.999718	huMAP3_07590.1,huMAP3_08550.1,huMAP3_09779.1,huMAP3_14528.1
P63151	Q96E09	0.999718	huMAP3_10333.1,huMAP3_13510.1
Q13503	Q96RN5	0.999718	huMAP3_02730.1
O14653	O43752	0.999718	huMAP3_06458.1,huMAP3_08929.1,huMAP3_10587.1,huMAP3_13160.1
Q9BUI4	P61218	0.999718	huMAP3_00807.1,huMAP3_06426.1,huMAP3_08487.1,huMAP3_09057.1,huMAP3_11092.1,huMAP3_14318.1
Q15906	O43257	0.999718	huMAP3_09291.1,huMAP3_10481.1,huMAP3_14306.1
Q96EP0	Q9BYM8	0.999717	huMAP3_00556.1,huMAP3_03056.1,huMAP3_10436.1,huMAP3_10727.1,huMAP3_14640.1
Q4LE39	Q96ST3	0.999717	huMAP3_00957.1,huMAP3_08800.1,huMAP3_09031.1,huMAP3_09311.1,huMAP3_13482.1,huMAP3_15128.1
Q8IY57	Q86SE9	0.999717	huMAP3_10162.1,huMAP3_14051.1
P22694	Q9UKA4	0.999717	huMAP3_01849.1,huMAP3_07046.1,huMAP3_11135.1,huMAP3_13352.1,huMAP3_14681.1
Q01201	Q00653	0.999717	huMAP3_05441.1,huMAP3_14474.1
Q13045	Q9Y608	0.999717	huMAP3_07816.1
Q9GZZ1	Q9BXJ9	0.999716	huMAP3_01027.1,huMAP3_10987.1,huMAP3_13394.1
Q12904	Q13155	0.999716	huMAP3_02637.1,huMAP3_13688.1
P49848	Q5H9L4	0.999716	huMAP3_00288.1,huMAP3_08438.1,huMAP3_09451.1,huMAP3_10385.1,huMAP3_14501.1,huMAP3_14957.1
Q8WWM7	Q7Z417	0.999716	huMAP3_00480.1,huMAP3_00574.1,huMAP3_02526.1,huMAP3_08431.1,huMAP3_08724.1,huMAP3_10207.1,huMAP3_10338.1,huMAP3_13965.1
Q14152	Q9UBQ5	0.999716	huMAP3_01276.1,huMAP3_11246.1,huMAP3_13175.1
Q8TCE6	Q567U6	0.999716	huMAP3_01290.1,huMAP3_07032.1,huMAP3_14444.1
Q8IY31	Q8N4P2	0.999716	huMAP3_05411.1,huMAP3_13817.1
P62308	P14678	0.999716	huMAP3_06511.1,huMAP3_08980.1
P40426	O14770	0.999716	huMAP3_10672.1,huMAP3_11161.1
P30154	Q15172	0.999716	huMAP3_09709.1,huMAP3_10333.1,huMAP3_13510.1
Q8TDR0	Q9H7X7	0.999716	huMAP3_05411.1,huMAP3_13817.1
Q5I0X4	O00628	0.999716	huMAP3_11110.1,huMAP3_12934.1,huMAP3_13239.1,huMAP3_13970.1,huMAP3_15138.1
P16152	O75828	0.999715	huMAP3_00535.1,huMAP3_07692.1,huMAP3_14278.1
Q9NWS0	Q9UBK9	0.999715	huMAP3_00807.1,huMAP3_06426.1,huMAP3_08487.1,huMAP3_09057.1,huMAP3_11092.1,huMAP3_14318.1
Q8N4B1	Q01968	0.999715	huMAP3_03486.1
O60256	P21108	0.999715	huMAP3_00478.1,huMAP3_01114.1,huMAP3_08615.1,huMAP3_10201.1,huMAP3_10941.1,huMAP3_11883.1,huMAP3_12561.1,huMAP3_13128.1,huMAP3_14146.1
P51532	Q12824	0.999715	huMAP3_03221.1,huMAP3_11470.1
Q9BYD1	Q9H0U6	0.999714	huMAP3_06439.1,huMAP3_06550.1,huMAP3_06589.1,huMAP3_07939.1,huMAP3_08458.1,huMAP3_09113.1,huMAP3_09483.1
P24539	P18859	0.999714	huMAP3_00060.1,huMAP3_05994.1,huMAP3_07476.1,huMAP3_08393.1,huMAP3_09307.1,huMAP3_09775.1,huMAP3_11095.1
Q96ES7	Q8NEM7	0.999714	huMAP3_00902.1,huMAP3_10385.1,huMAP3_10397.1,huMAP3_12550.1
Q9P2H3	Q8N4P2	0.999714	huMAP3_05411.1,huMAP3_13817.1
O15318	Q9NW08	0.999714	huMAP3_06426.1,huMAP3_08487.1,huMAP3_09057.1,huMAP3_11092.1,huMAP3_14318.1
O75865	Q9Y2L5	0.999714	huMAP3_04127.1,huMAP3_07907.1,huMAP3_12177.1
Q9NY35	Q9C0B5	0.999713	huMAP3_03081.1,huMAP3_14308.1
Q92905	P61201	0.999713	huMAP3_05041.1,huMAP3_08550.1,huMAP3_09779.1,huMAP3_14528.1
Q9Y2Y1	P52434	0.999713	huMAP3_00807.1,huMAP3_06426.1,huMAP3_08487.1,huMAP3_09057.1,huMAP3_11092.1,huMAP3_14318.1
Q99613	Q9Y262	0.999712	huMAP3_01276.1,huMAP3_11246.1,huMAP3_13175.1
Q9Y5R8	Q8IUR0	0.999712	huMAP3_04127.1,huMAP3_07907.1,huMAP3_12177.1
P18754	P49792	0.999712	huMAP3_08641.1,huMAP3_10000.1,huMAP3_12581.1
Q9H0E3	Q9H160	0.999712	huMAP3_00957.1,huMAP3_08800.1,huMAP3_09031.1,huMAP3_09311.1,huMAP3_13482.1,huMAP3_15128.1
Q96S59	Q9H871	0.999712	huMAP3_03100.1,huMAP3_05775.1,huMAP3_08787.1,huMAP3_09818.1,huMAP3_10711.1,huMAP3_12700.1
P28331	P49821	0.999712	huMAP3_02819.1,huMAP3_06397.1,huMAP3_09567.1,huMAP3_09982.1,huMAP3_14018.1,huMAP3_14878.1
P61968	P81877	0.999712	huMAP3_02691.1,huMAP3_09723.1,huMAP3_13541.1
Q9ULR0	Q99459	0.999712	huMAP3_06576.1,huMAP3_08382.1,huMAP3_09504.1,huMAP3_09945.1
Q9UGJ1	Q96RT7	0.999712	huMAP3_09443.1,huMAP3_14882.1
Q04727	Q04724	0.999711	huMAP3_00022.1,huMAP3_11616.1,huMAP3_14261.1
P07197	P17661	0.999711	huMAP3_10960.1,huMAP3_11715.1
Q14CW9	Q9NPA8	0.999711	huMAP3_00902.1,huMAP3_00926.1,huMAP3_04291.1,huMAP3_06430.1,huMAP3_07996.1,huMAP3_08451.1,huMAP3_10385.1,huMAP3_10397.1,huMAP3_12550.1
P49790	Q9UKX7	0.999711	huMAP3_10000.1,huMAP3_12581.1
Q9UIV1	Q92600	0.999711	huMAP3_00551.1,huMAP3_11224.1
Q9H9Y6	P61218	0.99971	huMAP3_00807.1,huMAP3_06426.1,huMAP3_08487.1,huMAP3_09057.1,huMAP3_11092.1,huMAP3_14318.1
Q9Y3A3	Q9NVK5	0.99971	huMAP3_00935.1,huMAP3_07620.1,huMAP3_07644.1,huMAP3_09709.1,huMAP3_10333.1,huMAP3_13510.1
Q9H160	Q5PSV4	0.99971	huMAP3_00957.1,huMAP3_08800.1,huMAP3_09031.1,huMAP3_09311.1,huMAP3_13482.1,huMAP3_15128.1
Q9P253	Q8WUH2	0.99971	huMAP3_08749.1,huMAP3_12433.1,huMAP3_12945.1,huMAP3_13822.1
Q9NW08	P05423	0.99971	huMAP3_06426.1,huMAP3_08487.1,huMAP3_09057.1,huMAP3_11092.1,huMAP3_14318.1
Q16576	O95983	0.99971	huMAP3_09499.1,huMAP3_10472.1,huMAP3_15128.1
O75964	P06576	0.99971	huMAP3_07476.1,huMAP3_08716.1,huMAP3_08750.1,huMAP3_09307.1,huMAP3_09775.1,huMAP3_11095.1
Q9BYD1	Q96DV4	0.999709	huMAP3_04652.1,huMAP3_06439.1,huMAP3_06550.1,huMAP3_06589.1,huMAP3_08458.1,huMAP3_09483.1
Q8N5L8	O75817	0.999709	huMAP3_00441.1,huMAP3_05834.1,huMAP3_08418.1,huMAP3_08469.1
Q01201	Q04206	0.999709	huMAP3_05441.1,huMAP3_14474.1
Q8WVK7	Q8IX90	0.999709	huMAP3_02347.1,huMAP3_10080.1,huMAP3_10604.1,huMAP3_13058.1,huMAP3_13681.1
O43242	P43686	0.999709	huMAP3_05064.1,huMAP3_09656.1,huMAP3_13725.1
O60508	Q13573	0.999709	huMAP3_00309.1,huMAP3_06429.1,huMAP3_06726.1,huMAP3_08501.1,huMAP3_08703.1,huMAP3_09504.1,huMAP3_09945.1
Q92466	Q99627	0.999709	huMAP3_08550.1,huMAP3_09779.1,huMAP3_14528.1
Q9UM13	Q8NHZ8	0.999709	huMAP3_03388.1,huMAP3_12747.1
O75964	P36542	0.999709	huMAP3_07476.1,huMAP3_08716.1,huMAP3_09307.1,huMAP3_09775.1,huMAP3_11095.1
O43583	Q9ULC4	0.999709	huMAP3_02187.1,huMAP3_03796.1
O75394	Q8N5N7	0.999709	huMAP3_03763.1,huMAP3_06439.1,huMAP3_06550.1,huMAP3_06589.1,huMAP3_07939.1,huMAP3_08458.1,huMAP3_09113.1,huMAP3_09483.1
Q71F23	Q13352	0.999709	huMAP3_06427.1,huMAP3_09807.1,huMAP3_11899.1,huMAP3_14808.1
P78537	Q96GS4	0.999708	huMAP3_10940.1,huMAP3_11659.1
Q9NWV8	P34897	0.999708	huMAP3_01447.1,huMAP3_02592.1,huMAP3_10482.1,huMAP3_14749.1
P59998	O15143	0.999708	huMAP3_04814.1,huMAP3_09309.1,huMAP3_13904.1,huMAP3_14624.1
O75446	Q92769	0.999708	huMAP3_08800.1,huMAP3_09031.1,huMAP3_15128.1
O60563	Q96MH2	0.999708	huMAP3_12350.1,huMAP3_13960.1
O60216	Q9UQE7	0.999708	huMAP3_00229.1,huMAP3_14972.1
Q8TAA3	P28074	0.999708	huMAP3_00356.1,huMAP3_09656.1,huMAP3_13725.1
Q6NUQ1	Q9UFG5	0.999708	huMAP3_03203.1,huMAP3_06458.1,huMAP3_08929.1,huMAP3_10587.1,huMAP3_13160.1
Q86SZ2	Q9UL33	0.999708	huMAP3_04127.1,huMAP3_07907.1,huMAP3_12177.1
Q9Y618	Q13227	0.999708	huMAP3_03197.1,huMAP3_05713.1,huMAP3_06185.1,huMAP3_07695.1,huMAP3_08843.1,huMAP3_13269.1
P62308	Q6IEG0	0.999708	huMAP3_06511.1,huMAP3_08980.1
O43395	P14678	0.999708	huMAP3_06511.1,huMAP3_08980.1
Q9Y6B7	Q9Y587	0.999707	huMAP3_01388.1,huMAP3_05011.1,huMAP3_08618.1,huMAP3_09871.1,huMAP3_11003.1,huMAP3_12731.1,huMAP3_12768.1,huMAP3_12927.1
Q567U6	Q86VX2	0.999707	huMAP3_01290.1,huMAP3_07032.1,huMAP3_14444.1
P55036	P35998	0.999707	huMAP3_05064.1,huMAP3_09656.1,huMAP3_13725.1
P55036	P62195	0.999707	huMAP3_05064.1,huMAP3_09656.1,huMAP3_13725.1
Q96IY1	Q9BZD4	0.999707	huMAP3_01824.1,huMAP3_11940.1
O60508	Q9HCS7	0.999707	huMAP3_06429.1,huMAP3_06726.1,huMAP3_08501.1,huMAP3_08703.1,huMAP3_09504.1,huMAP3_09945.1
Q14BN4	Q9BRV8	0.999707	huMAP3_00935.1,huMAP3_07620.1,huMAP3_07644.1,huMAP3_09709.1,huMAP3_10333.1,huMAP3_13510.1
Q99627	Q9H9Q2	0.999707	huMAP3_05041.1,huMAP3_05816.1,huMAP3_08550.1,huMAP3_09779.1,huMAP3_14528.1
Q9GZQ3	Q9UBQ0	0.999707	huMAP3_07032.1,huMAP3_14444.1
Q9NP50	Q92769	0.999707	huMAP3_08800.1,huMAP3_09031.1,huMAP3_15128.1
Q13200	P62191	0.999707	huMAP3_05064.1,huMAP3_09656.1,huMAP3_13725.1
Q9UM13	Q9BS18	0.999707	huMAP3_03388.1,huMAP3_12747.1
Q8WVT3	Q8IUR0	0.999707	huMAP3_04127.1,huMAP3_07907.1,huMAP3_12177.1
Q9P2K3	Q9P0W2	0.999707	huMAP3_08800.1,huMAP3_09031.1,huMAP3_09232.1,huMAP3_10258.1,huMAP3_10311.1,huMAP3_15128.1
Q9H8M2	Q8WUZ0	0.999706	huMAP3_03221.1,huMAP3_11470.1
Q13424	P11532	0.999706	huMAP3_06618.1,huMAP3_10517.1
O95456	P28066	0.999706	huMAP3_00356.1,huMAP3_09656.1,huMAP3_13725.1
O43395	P62312	0.999706	huMAP3_08980.1
Q9Y3E2	O76003	0.999705	huMAP3_10842.1,huMAP3_11177.1,huMAP3_12931.1,huMAP3_14558.1
Q93050	Q8N511	0.999705	huMAP3_05805.1,huMAP3_10511.1,huMAP3_10516.1,huMAP3_12042.1
Q96RT8	Q9Y5B8	0.999705	huMAP3_09443.1,huMAP3_14882.1
P29083	P29084	0.999704	huMAP3_02399.1,huMAP3_12560.1
Q9NZ09	Q99816	0.999704	huMAP3_07951.1,huMAP3_09572.1,huMAP3_12917.1,huMAP3_13805.1
Q13330	Q9BTC8	0.999704	huMAP3_05579.1,huMAP3_08738.1,huMAP3_09499.1,huMAP3_10472.1,huMAP3_15128.1
Q99666	P46060	0.999704	huMAP3_07331.1,huMAP3_08641.1,huMAP3_09825.1,huMAP3_10000.1,huMAP3_12581.1
Q8TDM0	Q96EV8	0.999704	huMAP3_09421.1,huMAP3_10940.1,huMAP3_11659.1
P49720	P25787	0.999703	huMAP3_00356.1,huMAP3_09656.1,huMAP3_13725.1
P67870	Q86SE9	0.999703	huMAP3_01759.1,huMAP3_06386.1,huMAP3_10162.1,huMAP3_14051.1
Q8NG31	Q9H081	0.999703	huMAP3_01824.1,huMAP3_11940.1
O75489	P56181	0.999703	huMAP3_06397.1,huMAP3_09567.1,huMAP3_09982.1,huMAP3_14018.1,huMAP3_14878.1
P46926	Q9Y303	0.999703	huMAP3_03245.1,huMAP3_11902.1,huMAP3_13877.1,huMAP3_14000.1,huMAP3_14440.1,huMAP3_14698.1
Q14691	Q9BRT9	0.999703	huMAP3_06136.1,huMAP3_08399.1,huMAP3_08554.1,huMAP3_09238.1,huMAP3_11119.1,huMAP3_11832.1,huMAP3_12180.1,huMAP3_14758.1
O95639	Q9P2I0	0.999703	huMAP3_00102.1,huMAP3_09096.1,huMAP3_11757.1,huMAP3_15022.1
Q7Z7H8	Q96EL3	0.999703	huMAP3_01856.1,huMAP3_03763.1,huMAP3_06439.1,huMAP3_06550.1,huMAP3_06589.1,huMAP3_07939.1,huMAP3_08458.1,huMAP3_09113.1,huMAP3_09483.1
P35612	Q8N6D5	0.999702	huMAP3_04416.1,huMAP3_06824.1,huMAP3_11374.1,huMAP3_12960.1,huMAP3_14427.1
P42229	Q15120	0.999702	huMAP3_07514.1,huMAP3_10412.1,huMAP3_10899.1,huMAP3_11877.1,huMAP3_12248.1,huMAP3_14339.1,huMAP3_14864.1
Q9C0C2	Q9NZN8	0.999702	huMAP3_00551.1,huMAP3_11224.1
Q5T653	Q9NWU5	0.999702	huMAP3_00983.1,huMAP3_06439.1,huMAP3_06550.1,huMAP3_06589.1,huMAP3_07939.1,huMAP3_08458.1,huMAP3_09113.1,huMAP3_09483.1
P25788	P25789	0.999702	huMAP3_00356.1,huMAP3_09656.1,huMAP3_13725.1
Q9Y6W5	Q9P206	0.999702	huMAP3_02474.1,huMAP3_09598.1,huMAP3_13345.1
O75380	P56556	0.999702	huMAP3_02819.1,huMAP3_06397.1,huMAP3_09567.1,huMAP3_09982.1,huMAP3_14018.1,huMAP3_14878.1
O43172	P62312	0.999702	huMAP3_08980.1
P68104	P26641	0.999702	huMAP3_00469.1,huMAP3_05568.1,huMAP3_08052.1,huMAP3_12041.1
P43686	Q9Y5K5	0.999702	huMAP3_05064.1,huMAP3_09656.1,huMAP3_13725.1
O43395	P62306	0.999702	huMAP3_06511.1,huMAP3_08980.1
Q4VC05	Q68CP9	0.999701	huMAP3_03221.1,huMAP3_11470.1
Q9Y230	Q9Y265	0.999701	huMAP3_02648.1,huMAP3_06881.1,huMAP3_07843.1,huMAP3_09291.1,huMAP3_10481.1,huMAP3_14133.1,huMAP3_14306.1
O75380	O00217	0.999701	huMAP3_02819.1,huMAP3_06397.1,huMAP3_09567.1,huMAP3_09982.1,huMAP3_14018.1,huMAP3_14878.1
Q9UID3	Q53HC9	0.999701	huMAP3_03896.1
P49720	Q14997	0.9997	huMAP3_00356.1,huMAP3_09656.1,huMAP3_13725.1
P48444	P35606	0.9997	huMAP3_04405.1,huMAP3_09332.1,huMAP3_11357.1,huMAP3_12869.1
Q04726	Q04725	0.9997	huMAP3_00022.1,huMAP3_11616.1,huMAP3_14261.1
Q6NZ67	Q9BSJ2	0.999699	huMAP3_00522.1,huMAP3_09443.1,huMAP3_14882.1
P48643	Q99832	0.999699	huMAP3_01951.1,huMAP3_06559.1,huMAP3_07938.1,huMAP3_09191.1,huMAP3_10656.1,huMAP3_14584.1
Q15906	Q52LR7	0.999699	huMAP3_06087.1,huMAP3_07843.1,huMAP3_09291.1,huMAP3_10481.1,huMAP3_14306.1
P48382	O00287	0.999699	huMAP3_05297.1
Q99496	Q86SE9	0.999699	huMAP3_10162.1,huMAP3_14051.1
P0C1Z6	Q9H9F9	0.999699	huMAP3_01995.1,huMAP3_14133.1
P36873	P41236	0.999699	huMAP3_06341.1,huMAP3_08482.1,huMAP3_08717.1,huMAP3_09354.1,huMAP3_09633.1,huMAP3_10148.1,huMAP3_14504.1
P25788	P28062	0.999699	huMAP3_00356.1,huMAP3_09656.1
O75865	Q9UL33	0.999698	huMAP3_04127.1,huMAP3_07907.1,huMAP3_12177.1
Q9Y5Q8	Q9UKN8	0.999698	huMAP3_10249.1,huMAP3_10875.1,huMAP3_14801.1
Q9P253	P49754	0.999698	huMAP3_02792.1,huMAP3_08749.1,huMAP3_12433.1,huMAP3_12945.1,huMAP3_13822.1
Q9NQG5	P24928	0.999698	huMAP3_09843.1,huMAP3_11092.1,huMAP3_14318.1
O94864	Q86TJ2	0.999698	huMAP3_00902.1,huMAP3_08438.1,huMAP3_09451.1,huMAP3_10385.1,huMAP3_10397.1,huMAP3_12550.1
Q13547	Q14687	0.999697	huMAP3_01287.1,huMAP3_08605.1,huMAP3_08800.1,huMAP3_09031.1,huMAP3_09232.1,huMAP3_10311.1,huMAP3_15128.1
P61024	P46527	0.999697	huMAP3_06587.1,huMAP3_10449.1,huMAP3_14722.1
Q07866	O60282	0.999697	huMAP3_04401.1,huMAP3_09851.1,huMAP3_10340.1,huMAP3_11266.1,huMAP3_12367.1,huMAP3_14054.1,huMAP3_14331.1
Q9H270	P49754	0.999696	huMAP3_08749.1,huMAP3_12433.1,huMAP3_12945.1,huMAP3_13822.1
Q9Y3Q8	O75157	0.999696	huMAP3_01855.1,huMAP3_02276.1,huMAP3_09517.1,huMAP3_09857.1,huMAP3_10310.1,huMAP3_14129.1
Q96BD8	Q8IX90	0.999696	huMAP3_00684.1,huMAP3_02347.1,huMAP3_10080.1,huMAP3_10604.1,huMAP3_13058.1,huMAP3_13681.1
Q9UBI1	Q567U6	0.999696	huMAP3_07032.1,huMAP3_14444.1
P18754	P43487	0.999695	huMAP3_07331.1,huMAP3_08641.1,huMAP3_10000.1,huMAP3_12581.1
Q92499	Q52LJ0	0.999695	huMAP3_00810.1,huMAP3_02778.1,huMAP3_07391.1,huMAP3_10307.1,huMAP3_10631.1,huMAP3_11111.1,huMAP3_14270.1,huMAP3_14559.1
O75436	Q92609	0.999695	huMAP3_01277.1,huMAP3_13244.1
Q12798	P41208	0.999695	huMAP3_02830.1,huMAP3_05949.1,huMAP3_11442.1,huMAP3_12122.1,huMAP3_14860.1
Q96ST3	Q9HCU9	0.999695	huMAP3_00957.1,huMAP3_08800.1,huMAP3_09031.1,huMAP3_09311.1,huMAP3_13482.1,huMAP3_15128.1
Q8N6U8	P10644	0.999695	huMAP3_06349.1,huMAP3_06823.1,huMAP3_11135.1,huMAP3_13352.1,huMAP3_14681.1
P54105	P62312	0.999695	huMAP3_08980.1
P30876	P24928	0.999695	huMAP3_09843.1,huMAP3_11092.1,huMAP3_14318.1
Q9UKL0	O60341	0.999694	huMAP3_08800.1,huMAP3_09031.1,huMAP3_10258.1,huMAP3_10311.1,huMAP3_15128.1
Q16576	O75182	0.999694	huMAP3_08800.1,huMAP3_09031.1,huMAP3_13482.1,huMAP3_15128.1
P62333	O00233	0.999694	huMAP3_13725.1
P63162	Q96DI7	0.999694	huMAP3_08980.1
Q9NS73	Q01658	0.999694	huMAP3_03789.1,huMAP3_08451.1,huMAP3_08776.1,huMAP3_09422.1,huMAP3_09561.1,huMAP3_10027.1,huMAP3_10385.1,huMAP3_12550.1
Q9NWU2	Q96S59	0.999694	huMAP3_03100.1,huMAP3_05775.1,huMAP3_08787.1,huMAP3_09818.1,huMAP3_10711.1,huMAP3_12700.1
Q9NX61	P48651	0.999694	huMAP3_06247.1
P61981	P62258	0.999693	huMAP3_06971.1,huMAP3_07596.1,huMAP3_07838.1,huMAP3_09810.1,huMAP3_10808.1,huMAP3_12897.1
O75821	O15371	0.999693	huMAP3_01276.1,huMAP3_11246.1,huMAP3_13175.1
O00257	P78364	0.999693	huMAP3_07970.1,huMAP3_09551.1,huMAP3_10162.1,huMAP3_14051.1
Q14152	O15371	0.999693	huMAP3_01276.1,huMAP3_11246.1,huMAP3_13175.1
Q9UL63	Q8IUR7	0.999693	huMAP3_05775.1,huMAP3_08787.1,huMAP3_09818.1,huMAP3_10711.1,huMAP3_12700.1
P29374	Q96ST3	0.999693	huMAP3_00957.1,huMAP3_08800.1,huMAP3_09031.1,huMAP3_09311.1,huMAP3_13482.1,huMAP3_15128.1
Q9BZE1	Q9NYK5	0.999693	huMAP3_01856.1,huMAP3_06439.1,huMAP3_06550.1,huMAP3_06589.1,huMAP3_07939.1,huMAP3_08458.1,huMAP3_09113.1,huMAP3_09483.1
Q92747	O15511	0.999692	huMAP3_04814.1,huMAP3_07760.1,huMAP3_09309.1,huMAP3_13904.1,huMAP3_14624.1
Q9UJW0	O75935	0.999692	huMAP3_04946.1,huMAP3_09952.1,huMAP3_12900.1
Q9UNK0	O75379	0.999692	huMAP3_06458.1,huMAP3_08929.1,huMAP3_10587.1,huMAP3_13160.1
P42224	P52630	0.999692	huMAP3_04314.1
Q9BZJ0	Q9UMS4	0.999691	huMAP3_09945.1
Q9UG01	Q9H7X7	0.999691	huMAP3_05411.1,huMAP3_13817.1
Q14197	Q9H0U6	0.999691	huMAP3_06439.1,huMAP3_06550.1,huMAP3_06589.1,huMAP3_07939.1,huMAP3_08458.1,huMAP3_09113.1,huMAP3_09483.1
Q15691	Q15555	0.999691	huMAP3_12964.1,huMAP3_13165.1,huMAP3_13794.1
P21281	P61421	0.99969	huMAP3_05805.1,huMAP3_08381.1,huMAP3_09477.1,huMAP3_10511.1,huMAP3_10516.1,huMAP3_12042.1
O00469	O60568	0.99969	huMAP3_02991.1,huMAP3_06555.1,huMAP3_08295.1,huMAP3_09435.1,huMAP3_10699.1,huMAP3_13038.1
Q9GZM8	Q9NRI5	0.99969	huMAP3_09108.1,huMAP3_10973.1
Q9H9F9	Q53TQ3	0.99969	huMAP3_01995.1,huMAP3_14133.1
Q9BTT4	Q9NVC6	0.99969	huMAP3_02730.1
P06576	P25705	0.99969	huMAP3_08750.1,huMAP3_09307.1,huMAP3_11095.1
Q99436	Q9Y3I1	0.99969	huMAP3_00356.1,huMAP3_09656.1,huMAP3_13725.1
P18754	Q14974	0.99969	huMAP3_08641.1,huMAP3_10000.1,huMAP3_12581.1
P20248	O75496	0.999689	huMAP3_06587.1,huMAP3_10449.1,huMAP3_14722.1
Q9Y3D0	O76071	0.999689	huMAP3_07011.1,huMAP3_09042.1
Q93050	Q15904	0.999689	huMAP3_10516.1,huMAP3_12042.1
Q92759	Q13888	0.999689	huMAP3_05174.1,huMAP3_09908.1,huMAP3_12429.1
Q92830	Q8NEM7	0.999689	huMAP3_00902.1,huMAP3_10385.1,huMAP3_10397.1,huMAP3_12550.1
Q9P086	Q9NVC6	0.999689	huMAP3_02730.1
P53621	P53618	0.999689	huMAP3_04405.1,huMAP3_09332.1,huMAP3_11357.1,huMAP3_12869.1
P49406	Q9H0U6	0.999689	huMAP3_06439.1,huMAP3_06550.1,huMAP3_06589.1,huMAP3_07939.1,huMAP3_08458.1,huMAP3_09113.1,huMAP3_09483.1
O94762	Q9NQG5	0.999689	huMAP3_04499.1,huMAP3_07454.1,huMAP3_07749.1,huMAP3_09843.1,huMAP3_11092.1,huMAP3_14318.1
P28074	P25789	0.999689	huMAP3_00356.1,huMAP3_09656.1,huMAP3_13725.1
Q03164	Q9Y5Z7	0.999689	huMAP3_00564.1,huMAP3_05226.1,huMAP3_07065.1,huMAP3_08776.1,huMAP3_08895.1,huMAP3_09051.1,huMAP3_09422.1,huMAP3_10027.1,huMAP3_10650.1,huMAP3_11602.1
Q8N668	Q9UBQ0	0.999689	huMAP3_07032.1,huMAP3_14444.1
Q93062	Q6ZRY4	0.999688	huMAP3_03093.1,huMAP3_07461.1,huMAP3_10608.1,huMAP3_10619.1,huMAP3_15335.1
Q9BZK7	Q13227	0.999688	huMAP3_03197.1,huMAP3_04325.1,huMAP3_05713.1,huMAP3_06120.1,huMAP3_06185.1,huMAP3_06884.1,huMAP3_07695.1,huMAP3_13269.1
Q9UKZ1	Q14192	0.999688	huMAP3_00551.1,huMAP3_11224.1
Q9H6T3	Q9NUG6	0.999688	huMAP3_00807.1,huMAP3_06426.1,huMAP3_08487.1,huMAP3_09057.1,huMAP3_11092.1,huMAP3_14318.1
Q9Y294	Q6ZU65	0.999688	huMAP3_00115.1,huMAP3_00724.1,huMAP3_05517.1,huMAP3_06020.1,huMAP3_08143.1,huMAP3_09289.1,huMAP3_09859.1,huMAP3_10747.1,huMAP3_11834.1,huMAP3_12711.1,huMAP3_12963.1
O75832	P55036	0.999688	huMAP3_05064.1,huMAP3_09656.1,huMAP3_13725.1
P17980	O43242	0.999688	huMAP3_05064.1,huMAP3_09656.1,huMAP3_13725.1
Q6P597	Q12840	0.999688	huMAP3_04401.1,huMAP3_09851.1,huMAP3_10340.1,huMAP3_11266.1,huMAP3_12367.1,huMAP3_14054.1,huMAP3_14331.1
O43920	O75380	0.999688	huMAP3_02819.1,huMAP3_06397.1,huMAP3_09567.1,huMAP3_09982.1,huMAP3_14018.1,huMAP3_14878.1
Q9GZQ3	Q8TCE6	0.999688	huMAP3_07032.1,huMAP3_14444.1
Q9UIV1	Q96LI5	0.999688	huMAP3_00551.1,huMAP3_11224.1
Q15029	P62304	0.999687	huMAP3_08980.1
O43242	Q13200	0.999687	huMAP3_05064.1,huMAP3_09656.1,huMAP3_13725.1
P19447	Q6ZYL4	0.999687	huMAP3_05174.1,huMAP3_09908.1,huMAP3_12429.1
Q9H1D9	O14802	0.999687	huMAP3_00807.1,huMAP3_06426.1,huMAP3_08487.1,huMAP3_09057.1,huMAP3_11092.1,huMAP3_14318.1
Q155Q3	Q9GZM8	0.999687	huMAP3_01204.1,huMAP3_08459.1,huMAP3_09108.1,huMAP3_10973.1,huMAP3_11571.1,huMAP3_13860.1,huMAP3_14428.1,huMAP3_14453.1,huMAP3_15025.1
A0AVF1	Q8N4P2	0.999687	huMAP3_05411.1,huMAP3_13817.1
P40939	P55084	0.999686	huMAP3_06401.1,huMAP3_11136.1,huMAP3_13917.1
O60826	Q9P000	0.999686	huMAP3_01290.1,huMAP3_07032.1,huMAP3_14444.1
Q9H981	Q6PI98	0.999686	huMAP3_01995.1,huMAP3_14133.1
Q9UJX5	Q9UJX3	0.999686	huMAP3_03388.1,huMAP3_12747.1
A0AVF1	Q9H7X7	0.999685	huMAP3_05411.1,huMAP3_13817.1
P19388	Q9Y2Y1	0.999685	huMAP3_00807.1,huMAP3_06426.1,huMAP3_08487.1,huMAP3_09057.1,huMAP3_11092.1,huMAP3_14318.1
Q9UHI6	Q8TEQ6	0.999685	huMAP3_04549.1,huMAP3_06511.1,huMAP3_08980.1
P42566	P63010	0.999685	huMAP3_05120.1,huMAP3_05849.1,huMAP3_06283.1,huMAP3_08320.1,huMAP3_08540.1,huMAP3_09107.1,huMAP3_09403.1,huMAP3_10762.1,huMAP3_10876.1,huMAP3_12394.1,huMAP3_12918.1
Q8N488	Q86SE9	0.999685	huMAP3_10162.1,huMAP3_14051.1
Q53GL0	P47756	0.999685	huMAP3_02458.1,huMAP3_06652.1,huMAP3_08077.1,huMAP3_10870.1,huMAP3_12900.1
Q13098	Q96L50	0.999685	huMAP3_03628.1,huMAP3_07590.1,huMAP3_08550.1,huMAP3_09779.1,huMAP3_14528.1
Q0PNE2	Q96EB1	0.999685	huMAP3_04104.1,huMAP3_04830.1,huMAP3_11045.1
O43255	Q8IUQ4	0.999685	huMAP3_03174.1,huMAP3_07420.1,huMAP3_11548.1,huMAP3_11568.1,huMAP3_11871.1,huMAP3_13605.1
Q96CS2	Q99871	0.999684	huMAP3_02903.1,huMAP3_14852.1
Q8NFJ9	Q9BXC9	0.999684	huMAP3_01439.1,huMAP3_14150.1
O75528	Q86TJ2	0.999684	huMAP3_00902.1,huMAP3_10385.1,huMAP3_10397.1,huMAP3_12550.1
Q13769	Q13838	0.999684	huMAP3_04932.1,huMAP3_05846.1,huMAP3_09101.1,huMAP3_09226.1,huMAP3_09943.1,huMAP3_10299.1,huMAP3_10789.1,huMAP3_12548.1
O00231	O00487	0.999684	huMAP3_05064.1,huMAP3_09656.1,huMAP3_13725.1
P50914	P26373	0.999684	huMAP3_05807.1
P49821	Q9NX14	0.999684	huMAP3_02819.1,huMAP3_06397.1,huMAP3_08132.1,huMAP3_09567.1,huMAP3_09982.1,huMAP3_14018.1,huMAP3_14878.1
P0DPB6	Q9Y2Y1	0.999684	huMAP3_00807.1,huMAP3_06426.1,huMAP3_08487.1,huMAP3_09057.1,huMAP3_11092.1,huMAP3_14318.1
Q6P1K8	Q13889	0.999684	huMAP3_05174.1,huMAP3_09908.1,huMAP3_12429.1
Q13033	Q9NRL3	0.999684	huMAP3_07644.1,huMAP3_09709.1,huMAP3_10333.1,huMAP3_13510.1
P82673	P82930	0.999683	huMAP3_05807.1,huMAP3_05954.1
Q15046	P56192	0.999683	huMAP3_02637.1,huMAP3_13688.1
O75251	O95182	0.999683	huMAP3_06397.1,huMAP3_08132.1,huMAP3_09567.1,huMAP3_09982.1,huMAP3_14018.1,huMAP3_14878.1
P62318	P09661	0.999683	huMAP3_06511.1,huMAP3_08980.1
Q9UBU8	Q9NV56	0.999683	huMAP3_10481.1,huMAP3_14306.1
O94776	O95983	0.999683	huMAP3_03905.1,huMAP3_08738.1,huMAP3_09499.1,huMAP3_10472.1,huMAP3_15128.1
Q01850	Q504U0	0.999683	huMAP3_00061.1,huMAP3_01194.1,huMAP3_07564.1,huMAP3_10916.1
A0JLT2	Q9P086	0.999683	huMAP3_02730.1
Q9Y5R8	A5PLN9	0.999683	huMAP3_04127.1,huMAP3_07907.1,huMAP3_12177.1
Q9H160	Q13547	0.999683	huMAP3_08800.1,huMAP3_09031.1,huMAP3_15128.1
O60508	O60306	0.999682	huMAP3_00309.1,huMAP3_01203.1,huMAP3_06429.1,huMAP3_06726.1,huMAP3_08501.1,huMAP3_08703.1,huMAP3_09504.1,huMAP3_09945.1
Q96LI5	Q14192	0.999682	huMAP3_00551.1,huMAP3_11224.1
Q9BWG4	O60663	0.999682	huMAP3_02691.1,huMAP3_09723.1,huMAP3_13541.1
Q13829	Q8WZ19	0.999682	huMAP3_08600.1,huMAP3_14151.1,huMAP3_14727.1
Q15527	P62913	0.999682	huMAP3_10788.1
Q9H9F9	Q9H981	0.999682	huMAP3_01995.1,huMAP3_14133.1
P17980	P49720	0.999682	huMAP3_09656.1,huMAP3_13725.1
O14497	P51532	0.999682	huMAP3_03221.1,huMAP3_11470.1
Q8WUM0	P57740	0.999682	huMAP3_07492.1,huMAP3_07705.1,huMAP3_08489.1,huMAP3_09710.1,huMAP3_09825.1,huMAP3_12581.1
P28065	Q92530	0.999682	huMAP3_00356.1,huMAP3_09656.1,huMAP3_13725.1
O75934	O95926	0.999681	huMAP3_06726.1,huMAP3_08501.1,huMAP3_09504.1,huMAP3_09945.1
Q9BY11	Q53SF7	0.999681	huMAP3_02960.1,huMAP3_06519.1,huMAP3_09033.1,huMAP3_10586.1,huMAP3_13920.1
O94776	Q9BTC8	0.999681	huMAP3_03905.1,huMAP3_05579.1,huMAP3_08738.1,huMAP3_09499.1,huMAP3_10472.1,huMAP3_15128.1
Q6P597	P33176	0.999681	huMAP3_04401.1,huMAP3_09851.1,huMAP3_10340.1,huMAP3_11266.1,huMAP3_12367.1,huMAP3_14054.1,huMAP3_14331.1
Q9BTW9	P36404	0.999681	huMAP3_07544.1,huMAP3_07762.1,huMAP3_07864.1,huMAP3_08179.1,huMAP3_09233.1,huMAP3_09603.1,huMAP3_09670.1,huMAP3_10475.1,huMAP3_10665.1,huMAP3_14311.1
Q5JSZ5	O15372	0.999681	huMAP3_01276.1,huMAP3_11246.1,huMAP3_13175.1
Q13330	Q9UBB5	0.99968	huMAP3_09499.1,huMAP3_10472.1,huMAP3_15128.1
O75175	Q14192	0.99968	huMAP3_00551.1,huMAP3_11224.1
Q9Y2B2	O60896	0.99968	huMAP3_04344.1,huMAP3_06129.1,huMAP3_08886.1
P48426	P78356	0.99968	huMAP3_00550.1,huMAP3_00708.1,huMAP3_02291.1,huMAP3_03481.1,huMAP3_06847.1,huMAP3_07416.1,huMAP3_08199.1,huMAP3_08289.1,huMAP3_08432.1,huMAP3_08874.1,huMAP3_08914.1,huMAP3_09163.1,huMAP3_09657.1,huMAP3_09823.1,huMAP3_10366.1,huMAP3_10611.1,huMAP3_10883.1,huMAP3_10957.1,huMAP3_11931.1,huMAP3_12214.1,huMAP3_12350.1,huMAP3_13786.1,huMAP3_13857.1
Q96Q05	Q8IUR0	0.99968	huMAP3_04127.1,huMAP3_07907.1,huMAP3_12177.1
Q9UNM6	P35998	0.99968	huMAP3_05064.1,huMAP3_09656.1,huMAP3_13725.1
Q9Y3F4	Q8WXD5	0.999679	huMAP3_04549.1,huMAP3_06511.1,huMAP3_08980.1
Q7Z4G1	Q9UBQ0	0.999679	huMAP3_07032.1,huMAP3_14444.1
Q9H0E3	Q9NP50	0.999679	huMAP3_00957.1,huMAP3_08800.1,huMAP3_09031.1,huMAP3_09311.1,huMAP3_13482.1,huMAP3_15128.1
Q9UM11	Q9UJX2	0.999679	huMAP3_03388.1,huMAP3_12747.1
Q9ULQ0	O43815	0.999679	huMAP3_07644.1,huMAP3_09709.1,huMAP3_10333.1,huMAP3_13510.1
Q9BPU6	Q16555	0.999679	huMAP3_00051.1,huMAP3_11599.1,huMAP3_11626.1
Q14746	Q9UP83	0.999679	huMAP3_04294.1,huMAP3_09176.1,huMAP3_14423.1
O75446	Q9P281	0.999678	huMAP3_00957.1,huMAP3_08800.1,huMAP3_09031.1,huMAP3_09311.1,huMAP3_13482.1,huMAP3_15128.1
P54136	P56192	0.999678	huMAP3_02637.1,huMAP3_13688.1
Q9NUG6	O94763	0.999678	huMAP3_00807.1,huMAP3_06426.1,huMAP3_08487.1,huMAP3_09057.1,huMAP3_11092.1,huMAP3_14318.1
P20042	P41091	0.999678	huMAP3_00857.1,huMAP3_05497.1,huMAP3_08129.1,huMAP3_11650.1
O95983	Q09028	0.999678	huMAP3_09499.1,huMAP3_10472.1,huMAP3_15128.1
O14893	Q9NWZ8	0.999678	huMAP3_04549.1,huMAP3_06511.1,huMAP3_08980.1
Q6ZYL4	P32780	0.999678	huMAP3_05174.1,huMAP3_09908.1,huMAP3_12429.1
Q9P2K3	O60341	0.999678	huMAP3_08800.1,huMAP3_09031.1,huMAP3_10258.1,huMAP3_10311.1,huMAP3_15128.1
O00203	Q9Y2T2	0.999678	huMAP3_03149.1,huMAP3_11493.1,huMAP3_12157.1,huMAP3_12325.1,huMAP3_12813.1,huMAP3_13727.1,huMAP3_14281.1,huMAP3_15082.1
Q8TDM0	Q6QNY0	0.999677	huMAP3_09421.1,huMAP3_10940.1,huMAP3_11659.1
Q68EM7	Q17R89	0.999677	huMAP3_01113.1,huMAP3_12900.1
Q9P2W9	A2RRP1	0.999677	huMAP3_03203.1,huMAP3_06458.1,huMAP3_08929.1,huMAP3_10587.1,huMAP3_13160.1
Q9P013	Q9HCS7	0.999677	huMAP3_06429.1,huMAP3_09945.1
O14579	Q9UBF2	0.999677	huMAP3_04405.1,huMAP3_09332.1,huMAP3_11357.1,huMAP3_12869.1
Q9P015	Q96EL3	0.999677	huMAP3_06439.1,huMAP3_06550.1,huMAP3_06589.1,huMAP3_07939.1,huMAP3_08458.1,huMAP3_09113.1,huMAP3_09483.1
O60671	O60921	0.999677	huMAP3_01448.1,huMAP3_01683.1,huMAP3_09595.1,huMAP3_12787.1
Q9NX08	Q86X83	0.999676	huMAP3_01290.1,huMAP3_07032.1,huMAP3_14444.1
O75818	Q32NC0	0.999676	huMAP3_00441.1,huMAP3_06709.1,huMAP3_08418.1,huMAP3_08469.1,huMAP3_12090.1
Q9H0U6	Q9BYC8	0.999676	huMAP3_06439.1,huMAP3_06550.1,huMAP3_06589.1,huMAP3_07939.1,huMAP3_08458.1,huMAP3_09113.1,huMAP3_09483.1
Q15052	Q13153	0.999675	huMAP3_05415.1,huMAP3_13927.1,huMAP3_14886.1
P17040	P57086	0.999675	huMAP3_09676.1,huMAP3_10438.1,huMAP3_14807.1
Q96CW1	P63010	0.999675	huMAP3_05849.1,huMAP3_06283.1,huMAP3_08320.1,huMAP3_08540.1,huMAP3_09107.1,huMAP3_09403.1,huMAP3_10762.1,huMAP3_10876.1,huMAP3_12394.1,huMAP3_12918.1
Q9P2H3	Q9H7X7	0.999675	huMAP3_05411.1,huMAP3_13817.1
Q9H2W6	Q9BYD2	0.999674	huMAP3_06439.1,huMAP3_06589.1
P28062	O14818	0.999674	huMAP3_00356.1,huMAP3_09656.1
P0DPB6	O15318	0.999673	huMAP3_00807.1,huMAP3_06426.1,huMAP3_08487.1,huMAP3_09057.1,huMAP3_11092.1,huMAP3_14318.1
Q9BZJ0	O95926	0.999673	huMAP3_06429.1,huMAP3_06726.1,huMAP3_08501.1,huMAP3_08703.1,huMAP3_09504.1,huMAP3_09945.1
P17275	P17544	0.999673	huMAP3_04647.1,huMAP3_06833.1,huMAP3_09690.1,huMAP3_10133.1,huMAP3_15260.1
O95983	Q86YP4	0.999673	huMAP3_03905.1,huMAP3_07459.1,huMAP3_08738.1,huMAP3_09499.1,huMAP3_10472.1,huMAP3_15128.1
Q04917	P62258	0.999673	huMAP3_06971.1,huMAP3_07596.1,huMAP3_09810.1,huMAP3_10808.1,huMAP3_12897.1
Q9C0C2	Q96LI5	0.999672	huMAP3_00551.1,huMAP3_11224.1
O96000	O43674	0.999672	huMAP3_06397.1,huMAP3_08132.1,huMAP3_09567.1,huMAP3_09982.1,huMAP3_14018.1,huMAP3_14878.1
Q16795	O75380	0.999672	huMAP3_02819.1,huMAP3_06397.1,huMAP3_09567.1,huMAP3_09982.1,huMAP3_14018.1,huMAP3_14878.1
Q14738	Q15172	0.999672	huMAP3_09709.1,huMAP3_10333.1,huMAP3_13510.1
Q6EEV4	P30876	0.999672	huMAP3_07749.1,huMAP3_09843.1,huMAP3_11092.1,huMAP3_14318.1
Q9H871	Q9H7D7	0.999672	huMAP3_05775.1,huMAP3_08787.1,huMAP3_09818.1,huMAP3_10711.1,huMAP3_12700.1
Q5RKV6	Q9Y3B2	0.999672	huMAP3_05382.1,huMAP3_14264.1
Q7Z3J2	Q9H0A8	0.999672	huMAP3_07032.1,huMAP3_14444.1
O14519	Q09028	0.999672	huMAP3_09499.1,huMAP3_10472.1,huMAP3_15128.1
Q9BWG4	Q96A47	0.999671	huMAP3_02691.1,huMAP3_09723.1,huMAP3_13541.1
O14531	Q14195	0.999671	huMAP3_00051.1,huMAP3_11599.1,huMAP3_11626.1
O95922	Q9BSH3	0.999671	huMAP3_04690.1,huMAP3_12791.1
P61964	Q15291	0.999671	huMAP3_08776.1,huMAP3_09051.1,huMAP3_09422.1,huMAP3_10027.1,huMAP3_10650.1,huMAP3_11602.1
Q8IXH7	Q8WX92	0.999671	huMAP3_01088.1,huMAP3_05354.1,huMAP3_09446.1
Q9Y343	Q14C86	0.99967	huMAP3_10653.1,huMAP3_14077.1,huMAP3_14414.1,huMAP3_14497.1
Q6P4R8	Q9Y230	0.99967	huMAP3_14133.1
Q9H160	Q9P281	0.99967	huMAP3_00957.1,huMAP3_08800.1,huMAP3_09031.1,huMAP3_09311.1,huMAP3_13482.1,huMAP3_15128.1
A1A519	Q8N752	0.99967	huMAP3_03450.1,huMAP3_03847.1,huMAP3_07636.1,huMAP3_10220.1,huMAP3_14606.1
Q99627	Q9UBW8	0.99967	huMAP3_05041.1,huMAP3_05816.1,huMAP3_08550.1,huMAP3_09779.1,huMAP3_14528.1
P13861	P22612	0.99967	huMAP3_07046.1,huMAP3_11135.1,huMAP3_13352.1,huMAP3_14681.1
P0DI82	Q8IUR0	0.99967	huMAP3_07907.1,huMAP3_12177.1
P28065	Q06323	0.99967	huMAP3_00356.1,huMAP3_09656.1,huMAP3_13725.1
P49841	P49840	0.99967	huMAP3_00673.1,huMAP3_10801.1,huMAP3_11257.1
Q6ZSJ8	Q8N3L3	0.99967	huMAP3_02956.1,huMAP3_13619.1
P49720	Q99436	0.999669	huMAP3_00356.1,huMAP3_09656.1,huMAP3_13725.1
Q15904	Q9Y487	0.999669	huMAP3_10516.1,huMAP3_12042.1
Q15006	Q5J8M3	0.999669	huMAP3_03281.1,huMAP3_12199.1,huMAP3_14641.1
P61158	Q9BPX5	0.999669	huMAP3_09309.1,huMAP3_14624.1
Q12950	Q15120	0.999669	huMAP3_09761.1,huMAP3_10412.1,huMAP3_11877.1,huMAP3_12248.1,huMAP3_14339.1
O43181	O95182	0.999669	huMAP3_02819.1,huMAP3_06397.1,huMAP3_08132.1,huMAP3_09567.1,huMAP3_09982.1,huMAP3_14018.1,huMAP3_14878.1
O00231	P62333	0.999669	huMAP3_05064.1,huMAP3_09656.1,huMAP3_13725.1
Q9Y6J9	Q16514	0.999668	huMAP3_00902.1,huMAP3_10385.1,huMAP3_10397.1,huMAP3_12550.1
P0C1Z6	Q53TQ3	0.999668	huMAP3_01995.1,huMAP3_14133.1
Q9NWU2	Q8IUR7	0.999668	huMAP3_05775.1,huMAP3_08787.1,huMAP3_09818.1,huMAP3_10711.1,huMAP3_12700.1
P18754	P62826	0.999668	huMAP3_06494.1,huMAP3_07331.1,huMAP3_08641.1,huMAP3_09597.1,huMAP3_10000.1,huMAP3_12581.1
P38117	P13804	0.999668	huMAP3_03874.1,huMAP3_09941.1,huMAP3_10297.1,huMAP3_12388.1
P41252	P47897	0.999668	huMAP3_02637.1,huMAP3_13688.1
Q6UWW8	Q86YD3	0.999668	huMAP3_02189.1,huMAP3_09939.1
O95983	Q92769	0.999668	huMAP3_03905.1,huMAP3_08738.1,huMAP3_09499.1,huMAP3_10472.1,huMAP3_15128.1
Q6P1M3	P41743	0.999668	huMAP3_09726.1,huMAP3_10212.1,huMAP3_12987.1
Q13177	Q14161	0.999668	huMAP3_05415.1,huMAP3_13927.1
Q9Y6J0	Q9Y294	0.999668	huMAP3_00115.1,huMAP3_00724.1,huMAP3_05517.1,huMAP3_08143.1,huMAP3_09289.1,huMAP3_09859.1,huMAP3_10747.1,huMAP3_11834.1,huMAP3_12711.1,huMAP3_12963.1
Q15046	P07814	0.999668	huMAP3_02637.1,huMAP3_13688.1
P54709	P13637	0.999668	huMAP3_06522.1,huMAP3_06791.1
P11532	Q13425	0.999668	huMAP3_02993.1,huMAP3_06618.1,huMAP3_10517.1
Q9Y216	Q96QG7	0.999667	huMAP3_01393.1,huMAP3_10161.1,huMAP3_11523.1
Q9NQC8	Q9H7X7	0.999667	huMAP3_05411.1,huMAP3_13817.1
Q9P015	Q9H0U6	0.999667	huMAP3_06439.1,huMAP3_06550.1,huMAP3_06589.1,huMAP3_07939.1,huMAP3_08458.1,huMAP3_09113.1,huMAP3_09483.1
Q15363	P49755	0.999667	huMAP3_07118.1,huMAP3_08461.1,huMAP3_09886.1,huMAP3_10362.1,huMAP3_11421.1
Q9Y4Z0	O43447	0.999667	huMAP3_08980.1
O95922	Q8N5T2	0.999667	huMAP3_04690.1,huMAP3_12791.1
P28065	P49720	0.999667	huMAP3_00356.1,huMAP3_09656.1,huMAP3_13725.1
Q96HR3	Q9P086	0.999667	huMAP3_02730.1
O43402	Q5J8M3	0.999667	huMAP3_03281.1,huMAP3_12199.1,huMAP3_14641.1
P63162	P09661	0.999667	huMAP3_06511.1,huMAP3_08980.1
Q96GM5	Q8WUB8	0.999667	huMAP3_03221.1,huMAP3_11470.1
Q8IUR7	Q7L5Y9	0.999667	huMAP3_05775.1,huMAP3_08787.1,huMAP3_09818.1,huMAP3_10711.1,huMAP3_12700.1
P08579	Q8N8D1	0.999666	huMAP3_04549.1,huMAP3_06511.1,huMAP3_08980.1
P49368	P50991	0.999666	huMAP3_06559.1,huMAP3_07938.1,huMAP3_09191.1,huMAP3_10656.1,huMAP3_14584.1
Q9Y3C4	Q14657	0.999666	huMAP3_00664.1,huMAP3_11762.1
Q8N766	Q9NPA0	0.999666	huMAP3_03281.1
Q6P2C8	Q9UHV7	0.999666	huMAP3_02730.1
P24941	P28749	0.999666	huMAP3_03477.1,huMAP3_06587.1,huMAP3_10449.1,huMAP3_14722.1
P46778	P46776	0.999666	huMAP3_03610.1
O15155	Q13190	0.999666	huMAP3_06458.1,huMAP3_08929.1,huMAP3_10587.1,huMAP3_13160.1
P17535	P01100	0.999666	huMAP3_09690.1,huMAP3_10133.1,huMAP3_15260.1
Q13200	P51665	0.999666	huMAP3_05064.1,huMAP3_09656.1,huMAP3_13725.1
Q96EV8	Q6QNY0	0.999665	huMAP3_02126.1,huMAP3_06144.1,huMAP3_09421.1,huMAP3_10940.1,huMAP3_11659.1
P36954	P24928	0.999665	huMAP3_09843.1,huMAP3_11092.1,huMAP3_14318.1
P49720	P20618	0.999665	huMAP3_00356.1,huMAP3_09656.1,huMAP3_13725.1
Q9NRL3	P62714	0.999665	huMAP3_09709.1,huMAP3_10333.1,huMAP3_13510.1
Q5H9R7	O00743	0.999665	huMAP3_01958.1,huMAP3_12079.1,huMAP3_14031.1
Q7Z4H7	Q99871	0.999665	huMAP3_02903.1,huMAP3_14852.1
P52657	P52655	0.999665	huMAP3_04057.1,huMAP3_04119.1,huMAP3_04134.1,huMAP3_04356.1,huMAP3_04722.1,huMAP3_10303.1,huMAP3_13329.1,huMAP3_14501.1
P46736	Q15018	0.999665	huMAP3_01447.1,huMAP3_02592.1,huMAP3_08508.1,huMAP3_10482.1,huMAP3_14749.1
O95182	O95168	0.999664	huMAP3_02819.1,huMAP3_06397.1,huMAP3_09567.1,huMAP3_09982.1,huMAP3_14018.1,huMAP3_14878.1
Q9UHI6	Q8WXD5	0.999664	huMAP3_04549.1,huMAP3_06511.1,huMAP3_08980.1
O43181	P28331	0.999664	huMAP3_02819.1,huMAP3_06397.1,huMAP3_09567.1,huMAP3_09982.1,huMAP3_14018.1,huMAP3_14878.1
Q14141	Q9NVA2	0.999664	huMAP3_02362.1
Q8WU76	Q9P2W9	0.999664	huMAP3_03203.1,huMAP3_06458.1,huMAP3_08929.1,huMAP3_10587.1,huMAP3_13160.1
O94864	Q96BN2	0.999664	huMAP3_00902.1,huMAP3_03789.1,huMAP3_08438.1,huMAP3_09451.1,huMAP3_10385.1,huMAP3_10397.1,huMAP3_12550.1
O75170	Q8N8A2	0.999663	huMAP3_01958.1,huMAP3_12079.1,huMAP3_14031.1
Q9NQ29	O95232	0.999663	huMAP3_05807.1,huMAP3_11073.1
O15534	Q16526	0.999663	huMAP3_10653.1,huMAP3_14077.1,huMAP3_14497.1
Q99459	O60508	0.999663	huMAP3_09504.1,huMAP3_09945.1
P49368	P48643	0.999663	huMAP3_01951.1,huMAP3_06559.1,huMAP3_07938.1,huMAP3_09191.1,huMAP3_10656.1,huMAP3_14584.1
Q9NVZ3	P63010	0.999663	huMAP3_00432.1,huMAP3_05120.1,huMAP3_05849.1,huMAP3_06283.1,huMAP3_08320.1,huMAP3_08540.1,huMAP3_09107.1,huMAP3_09403.1,huMAP3_10762.1,huMAP3_10876.1,huMAP3_12376.1,huMAP3_12394.1,huMAP3_12918.1
Q9P2D0	Q8N5L8	0.999662	huMAP3_00441.1,huMAP3_05834.1,huMAP3_08469.1
P13637	P05026	0.999662	huMAP3_09007.1,huMAP3_09189.1,huMAP3_09747.1
O75431	Q16891	0.999662	huMAP3_02950.1,huMAP3_03931.1,huMAP3_06314.1,huMAP3_08089.1,huMAP3_09022.1,huMAP3_10660.1,huMAP3_10776.1
P07197	P48681	0.999662	huMAP3_09417.1,huMAP3_10960.1,huMAP3_11715.1
Q8NHZ8	Q9UJX2	0.999662	huMAP3_03388.1,huMAP3_12747.1
Q9NVX0	Q99871	0.999662	huMAP3_02903.1,huMAP3_14852.1
Q56P03	Q9Y312	0.999661	huMAP3_00424.1,huMAP3_03972.1,huMAP3_07618.1,huMAP3_07622.1,huMAP3_08501.1,huMAP3_08980.1,huMAP3_09504.1,huMAP3_09945.1
Q8WXI9	Q9P2Y4	0.999661	huMAP3_09499.1,huMAP3_10472.1,huMAP3_15128.1
P61218	P52434	0.999661	huMAP3_00807.1,huMAP3_06426.1,huMAP3_08487.1,huMAP3_09057.1,huMAP3_11092.1,huMAP3_14318.1
Q13347	O15371	0.999661	huMAP3_01276.1,huMAP3_11246.1,huMAP3_13175.1
Q96ES7	Q9NS73	0.999661	huMAP3_03789.1,huMAP3_08451.1,huMAP3_09561.1,huMAP3_10385.1,huMAP3_12550.1
O00422	Q9UKV3	0.99966	huMAP3_05722.1,huMAP3_06219.1,huMAP3_07248.1,huMAP3_08365.1,huMAP3_08769.1,huMAP3_09621.1,huMAP3_09637.1,huMAP3_09943.1,huMAP3_10564.1,huMAP3_11073.1
Q9H3F6	Q8WZ19	0.99966	huMAP3_14151.1
Q86U70	Q9BWG4	0.99966	huMAP3_02691.1,huMAP3_09723.1,huMAP3_13541.1
Q9NPJ6	Q9NVC6	0.99966	huMAP3_02730.1
Q9BUI4	P62875	0.99966	huMAP3_06426.1,huMAP3_08487.1,huMAP3_09057.1,huMAP3_11092.1,huMAP3_14318.1
Q9P0V9	Q9NVA2	0.99966	huMAP3_02362.1
Q9UKS6	Q53SF7	0.99966	huMAP3_06519.1,huMAP3_09033.1,huMAP3_10586.1,huMAP3_13920.1
Q9UK45	Q9Y4Z0	0.999659	huMAP3_02465.1,huMAP3_05636.1,huMAP3_08980.1
Q9UJX4	P30260	0.999659	huMAP3_03388.1,huMAP3_12747.1
Q15528	Q96HR3	0.999659	huMAP3_02730.1
Q86XI2	P42695	0.999659	huMAP3_03084.1,huMAP3_09855.1,huMAP3_11457.1,huMAP3_14385.1,huMAP3_14663.1
Q13347	Q9Y262	0.999659	huMAP3_01276.1,huMAP3_11246.1,huMAP3_13175.1
Q9UDY4	P25685	0.999659	huMAP3_00417.1,huMAP3_06506.1,huMAP3_07919.1,huMAP3_11049.1,huMAP3_13774.1,huMAP3_14723.1
Q9H9J2	Q9H0U6	0.999659	huMAP3_06439.1,huMAP3_06550.1,huMAP3_06589.1,huMAP3_07939.1,huMAP3_08458.1,huMAP3_09113.1,huMAP3_09483.1
Q9H1A4	Q9BS18	0.999658	huMAP3_03388.1,huMAP3_12747.1
P48556	P43686	0.999658	huMAP3_05064.1,huMAP3_09656.1,huMAP3_13725.1
Q8WXF1	Q15233	0.999658	huMAP3_02652.1,huMAP3_08040.1,huMAP3_09024.1,huMAP3_09275.1,huMAP3_09312.1,huMAP3_10666.1,huMAP3_10815.1,huMAP3_10999.1,huMAP3_13443.1,huMAP3_14270.1,huMAP3_14405.1,huMAP3_14559.1
Q9NQC8	Q8N4P2	0.999658	huMAP3_05411.1,huMAP3_13817.1
Q8WTW3	Q9Y2V7	0.999658	huMAP3_04294.1,huMAP3_09176.1,huMAP3_14423.1
P49368	P50990	0.999658	huMAP3_06559.1,huMAP3_07938.1,huMAP3_09191.1,huMAP3_10656.1,huMAP3_14584.1
Q5VIR6	Q9UID3	0.999658	huMAP3_03896.1,huMAP3_13708.1
Q9UK45	O43395	0.999658	huMAP3_08980.1
P49720	P28070	0.999657	huMAP3_00356.1,huMAP3_09656.1,huMAP3_13725.1
Q9Y3F4	P57678	0.999657	huMAP3_04549.1,huMAP3_06511.1,huMAP3_08980.1
P82663	P82930	0.999657	huMAP3_05807.1
O43543	O75771	0.999656	huMAP3_03417.1,huMAP3_07905.1,huMAP3_12173.1,huMAP3_12847.1
Q15436	O95486	0.999656	huMAP3_06453.1,huMAP3_09282.1,huMAP3_11128.1,huMAP3_11237.1,huMAP3_12394.1,huMAP3_13535.1
Q8N668	Q9H0A8	0.999656	huMAP3_07032.1,huMAP3_14444.1
P26196	Q9NPI6	0.999656	huMAP3_04773.1,huMAP3_07143.1,huMAP3_08733.1,huMAP3_09746.1,huMAP3_13161.1
Q9UNM6	P28072	0.999656	huMAP3_09656.1,huMAP3_13725.1
P20618	O95456	0.999655	huMAP3_00356.1,huMAP3_09656.1,huMAP3_13725.1
P48556	P62191	0.999655	huMAP3_05064.1,huMAP3_09656.1,huMAP3_13725.1
Q8IXK0	Q9HC52	0.999655	huMAP3_02464.1,huMAP3_09551.1,huMAP3_10162.1,huMAP3_14051.1
O75489	Q9P032	0.999655	huMAP3_04643.1,huMAP3_06397.1,huMAP3_09567.1,huMAP3_09982.1,huMAP3_14018.1,huMAP3_14878.1
Q92747	Q9BPX5	0.999655	huMAP3_07760.1,huMAP3_09309.1,huMAP3_14624.1
Q9Y6G5	Q9UBQ0	0.999655	huMAP3_01290.1,huMAP3_07032.1,huMAP3_14444.1
Q9Y6G9	P63172	0.999655	huMAP3_07382.1,huMAP3_08809.1,huMAP3_08818.1,huMAP3_09560.1,huMAP3_09593.1,huMAP3_09802.1,huMAP3_11519.1,huMAP3_12566.1,huMAP3_15007.1,huMAP3_15289.1
Q92506	Q8N4T8	0.999654	huMAP3_00107.1,huMAP3_06905.1,huMAP3_09087.1,huMAP3_10525.1,huMAP3_13468.1
O96000	O75380	0.999654	huMAP3_02819.1,huMAP3_06397.1,huMAP3_09567.1,huMAP3_09982.1,huMAP3_14018.1,huMAP3_14878.1
O15446	O15160	0.999654	huMAP3_06426.1,huMAP3_08487.1,huMAP3_09057.1,huMAP3_11092.1,huMAP3_14318.1
Q14232	Q13144	0.999654	huMAP3_08680.1,huMAP3_09088.1,huMAP3_09338.1,huMAP3_10202.1,huMAP3_10287.1,huMAP3_10530.1
P83369	Q9NWZ8	0.999654	huMAP3_04549.1,huMAP3_06511.1,huMAP3_08980.1
P49720	O14818	0.999654	huMAP3_00356.1,huMAP3_09656.1,huMAP3_13725.1
P49720	Q9Y3I1	0.999654	huMAP3_00356.1,huMAP3_09656.1,huMAP3_13725.1
Q8N5N7	Q9P015	0.999654	huMAP3_06439.1,huMAP3_06550.1,huMAP3_06589.1,huMAP3_07939.1,huMAP3_08458.1,huMAP3_09113.1,huMAP3_09483.1
P17980	O00487	0.999653	huMAP3_05064.1,huMAP3_09656.1,huMAP3_13725.1
Q6MZP7	Q5TKA1	0.999653	huMAP3_00487.1,huMAP3_03164.1,huMAP3_07470.1,huMAP3_08170.1,huMAP3_10910.1,huMAP3_11168.1
O75935	Q14203	0.999653	huMAP3_04946.1,huMAP3_09952.1,huMAP3_12900.1
O14715	P62826	0.999653	huMAP3_08641.1,huMAP3_10000.1,huMAP3_12581.1
P29375	Q96QT6	0.999653	huMAP3_00411.1,huMAP3_06457.1,huMAP3_08605.1,huMAP3_08800.1,huMAP3_09031.1,huMAP3_09232.1,huMAP3_09515.1,huMAP3_13482.1,huMAP3_15128.1
Q8NFJ9	Q8IWZ6	0.999653	huMAP3_01439.1,huMAP3_14150.1
O15372	P60228	0.999653	huMAP3_01276.1,huMAP3_11246.1,huMAP3_13175.1
Q9Y3F4	Q9BRS8	0.999653	huMAP3_03627.1,huMAP3_09986.1,huMAP3_15264.1
Q9H5Z1	Q8WUD4	0.999653	huMAP3_00050.1,huMAP3_03019.1,huMAP3_06726.1,huMAP3_08501.1,huMAP3_09504.1,huMAP3_09945.1
O75330	Q9H4H8	0.999653	huMAP3_02248.1,huMAP3_05467.1,huMAP3_07813.1,huMAP3_09634.1,huMAP3_10849.1,huMAP3_10951.1,huMAP3_12566.1
Q9HCN4	Q8IXW5	0.999653	huMAP3_11092.1,huMAP3_14318.1
O15318	O14802	0.999652	huMAP3_00807.1,huMAP3_06426.1,huMAP3_08487.1,huMAP3_09057.1,huMAP3_11092.1,huMAP3_14318.1
Q04864	Q01201	0.999652	huMAP3_05441.1,huMAP3_14474.1
Q9H410	O95229	0.999652	huMAP3_01824.1,huMAP3_11940.1
Q9BVK6	P49755	0.999651	huMAP3_07118.1,huMAP3_08461.1,huMAP3_09886.1,huMAP3_10362.1,huMAP3_11421.1
P62875	P19387	0.999651	huMAP3_11092.1,huMAP3_14318.1
Q9UK58	Q9UQ88	0.999651	huMAP3_02101.1,huMAP3_14373.1,huMAP3_14389.1
Q96Q05	Q9UL33	0.999651	huMAP3_04127.1,huMAP3_07907.1,huMAP3_12177.1
P56377	Q9P2D3	0.999651	huMAP3_03095.1,huMAP3_05843.1,huMAP3_06557.1,huMAP3_06769.1,huMAP3_08695.1,huMAP3_10762.1,huMAP3_10876.1,huMAP3_12376.1,huMAP3_12394.1,huMAP3_12918.1,huMAP3_13055.1
P63162	Q96GM8	0.999651	huMAP3_04549.1,huMAP3_06511.1,huMAP3_08980.1
P17980	P48556	0.999651	huMAP3_05064.1,huMAP3_09656.1,huMAP3_13725.1
O15239	Q9NX14	0.999651	huMAP3_02819.1,huMAP3_02928.1,huMAP3_06397.1,huMAP3_09567.1,huMAP3_09982.1,huMAP3_14018.1,huMAP3_14878.1
A6NHQ4	Q15910	0.99965	huMAP3_04977.1,huMAP3_06942.1,huMAP3_13482.1,huMAP3_15095.1,huMAP3_15128.1
Q6NYC1	O75400	0.99965	huMAP3_06487.1,huMAP3_08947.1,huMAP3_09943.1,huMAP3_10010.1,huMAP3_10250.1,huMAP3_11073.1
Q8N5N7	Q96EL3	0.99965	huMAP3_03763.1,huMAP3_06439.1,huMAP3_06550.1,huMAP3_06589.1,huMAP3_07939.1,huMAP3_08458.1,huMAP3_09113.1,huMAP3_09483.1
Q9Y296	Q9UL33	0.99965	huMAP3_04127.1,huMAP3_07907.1,huMAP3_12177.1
P11908	Q14558	0.99965	huMAP3_08341.1,huMAP3_09086.1,huMAP3_10201.1,huMAP3_10941.1,huMAP3_11883.1,huMAP3_12561.1,huMAP3_13128.1,huMAP3_14146.1
Q96RU8	Q7L5Y6	0.999649	huMAP3_02750.1,huMAP3_04302.1,huMAP3_09617.1,huMAP3_09690.1,huMAP3_10133.1,huMAP3_10936.1,huMAP3_14027.1,huMAP3_15260.1
Q14738	P30154	0.999649	huMAP3_07998.1,huMAP3_09709.1,huMAP3_10333.1,huMAP3_13510.1
P60903	P07355	0.999649	huMAP3_09165.1
Q9UQF2	Q13387	0.999648	huMAP3_00007.1,huMAP3_06768.1,huMAP3_07136.1,huMAP3_07844.1,huMAP3_10015.1,huMAP3_10210.1,huMAP3_11847.1,huMAP3_12083.1,huMAP3_13159.1,huMAP3_13821.1,huMAP3_13923.1
Q9Y487	Q96NT0	0.999648	huMAP3_05805.1,huMAP3_08182.1,huMAP3_09565.1,huMAP3_10511.1,huMAP3_10516.1,huMAP3_12042.1
Q9BS18	Q9UJX3	0.999648	huMAP3_03388.1,huMAP3_12747.1
Q13868	Q8TF46	0.999648	huMAP3_05382.1,huMAP3_14264.1
P30153	O43815	0.999648	huMAP3_09709.1,huMAP3_10333.1,huMAP3_13510.1
Q96AP0	Q9BSI4	0.999648	huMAP3_03416.1,huMAP3_13182.1
Q9NVD7	P48059	0.999648	huMAP3_09385.1,huMAP3_11194.1
Q9BSM1	Q06587	0.999648	huMAP3_09756.1,huMAP3_10162.1,huMAP3_14051.1
Q9BRG1	Q96H20	0.999648	huMAP3_03029.1,huMAP3_12909.1
Q14201	Q9H9A5	0.999647	huMAP3_00551.1,huMAP3_11224.1
Q9UK41	Q9NZ09	0.999647	huMAP3_07951.1,huMAP3_09572.1,huMAP3_12917.1,huMAP3_13805.1
P24864	P46527	0.999647	huMAP3_06587.1,huMAP3_08377.1,huMAP3_09319.1,huMAP3_10449.1,huMAP3_14722.1
Q9H9E3	Q96JB2	0.999647	huMAP3_04294.1,huMAP3_09176.1,huMAP3_14423.1
Q86U86	Q96GM5	0.999647	huMAP3_03221.1
Q96AP0	Q9NYB0	0.999647	huMAP3_03416.1,huMAP3_13182.1
O75489	Q16718	0.999647	huMAP3_06397.1,huMAP3_08132.1,huMAP3_09567.1,huMAP3_09982.1,huMAP3_14018.1,huMAP3_14878.1
Q969J3	Q96B45	0.999647	huMAP3_06144.1,huMAP3_09421.1,huMAP3_10940.1,huMAP3_11659.1
Q9Y6B7	Q9UPM8	0.999647	huMAP3_01388.1,huMAP3_05011.1,huMAP3_08618.1,huMAP3_09871.1,huMAP3_11003.1,huMAP3_12731.1,huMAP3_12768.1,huMAP3_12927.1
Q9Y3B6	Q9BV81	0.999646	huMAP3_03281.1,huMAP3_12199.1,huMAP3_14641.1
Q9BYD1	O75394	0.999646	huMAP3_01856.1,huMAP3_06439.1,huMAP3_06550.1,huMAP3_06589.1,huMAP3_07939.1,huMAP3_08458.1,huMAP3_09113.1,huMAP3_09483.1
Q8TAA3	P28072	0.999646	huMAP3_00356.1,huMAP3_09656.1,huMAP3_13725.1
Q9H9Y6	O95602	0.999646	huMAP3_00807.1,huMAP3_06426.1,huMAP3_08487.1,huMAP3_09057.1,huMAP3_11092.1,huMAP3_14318.1
Q13445	P49755	0.999646	huMAP3_07118.1,huMAP3_08461.1,huMAP3_09886.1,huMAP3_10362.1,huMAP3_11421.1
P56945	O75815	0.999645	huMAP3_11106.1,huMAP3_11686.1,huMAP3_12081.1,huMAP3_12627.1,huMAP3_14895.1
Q12962	Q96BN2	0.999645	huMAP3_00902.1,huMAP3_08438.1,huMAP3_09451.1,huMAP3_10385.1,huMAP3_10397.1,huMAP3_12550.1
Q9H269	P49754	0.999645	huMAP3_02792.1,huMAP3_08749.1,huMAP3_12433.1,huMAP3_12945.1,huMAP3_13822.1
Q9Y2L9	Q96II8	0.999645	huMAP3_13571.1
Q15562	P28347	0.999645	huMAP3_05786.1,huMAP3_08169.1,huMAP3_09040.1,huMAP3_10235.1,huMAP3_13677.1,huMAP3_14575.1,huMAP3_14671.1
O94776	Q09028	0.999645	huMAP3_09499.1,huMAP3_10472.1,huMAP3_15128.1
Q9Y5R8	Q9Y296	0.999644	huMAP3_04127.1,huMAP3_07907.1,huMAP3_12177.1
Q96A35	Q9BYD2	0.999644	huMAP3_04652.1,huMAP3_06439.1,huMAP3_06550.1,huMAP3_06589.1,huMAP3_07939.1,huMAP3_08458.1,huMAP3_09113.1,huMAP3_09483.1
P62195	P51665	0.999644	huMAP3_05064.1,huMAP3_09656.1,huMAP3_13725.1
Q6EEV4	P61218	0.999644	huMAP3_06426.1,huMAP3_11092.1,huMAP3_14318.1
Q5H9L4	Q6P1X5	0.999644	huMAP3_00288.1,huMAP3_08438.1,huMAP3_09451.1,huMAP3_10385.1,huMAP3_14501.1,huMAP3_14957.1
P30153	P62714	0.999644	huMAP3_06695.1,huMAP3_07998.1,huMAP3_09709.1,huMAP3_10333.1,huMAP3_13510.1
P11441	P46379	0.999644	huMAP3_08766.1,huMAP3_09629.1,huMAP3_10723.1,huMAP3_11888.1
Q96G25	Q9BUE0	0.999644	huMAP3_02730.1
Q9UNM6	P62191	0.999644	huMAP3_05064.1,huMAP3_09656.1,huMAP3_13725.1
Q15369	Q12829	0.999644	huMAP3_05894.1,huMAP3_08919.1,huMAP3_09980.1,huMAP3_13601.1
Q969G3	O14497	0.999643	huMAP3_03221.1,huMAP3_11470.1
P62308	P62314	0.999643	huMAP3_06511.1,huMAP3_08980.1
P51970	O15239	0.999643	huMAP3_02819.1,huMAP3_06397.1,huMAP3_09567.1,huMAP3_09982.1,huMAP3_14018.1,huMAP3_14878.1
O60244	Q6P2C8	0.999643	huMAP3_02730.1
Q9Y5B8	Q9BSJ2	0.999643	huMAP3_00522.1,huMAP3_09443.1,huMAP3_14882.1
O00257	P35227	0.999643	huMAP3_07970.1,huMAP3_09551.1,huMAP3_10162.1,huMAP3_14051.1
Q9H869	Q9UHA2	0.999643	huMAP3_06678.1,huMAP3_08786.1,huMAP3_08893.1,huMAP3_09155.1,huMAP3_09682.1,huMAP3_09852.1,huMAP3_10150.1
Q9NX70	Q9P086	0.999642	huMAP3_02730.1
P82663	P82673	0.999642	huMAP3_05807.1
P78345	Q32NC0	0.999642	huMAP3_00441.1,huMAP3_06709.1,huMAP3_08418.1,huMAP3_08469.1
P63104	P62258	0.999642	huMAP3_06971.1,huMAP3_07596.1,huMAP3_09810.1,huMAP3_10808.1,huMAP3_12897.1
Q9C0J8	Q9UKF6	0.999642	huMAP3_00102.1,huMAP3_09096.1,huMAP3_11757.1
Q9H944	Q9NPJ6	0.999641	huMAP3_02730.1
Q8N488	Q99496	0.999641	huMAP3_08622.1,huMAP3_09756.1,huMAP3_10162.1,huMAP3_14051.1
Q68CL5	Q8IUZ0	0.999641	huMAP3_04690.1,huMAP3_12791.1
P63162	P62306	0.999641	huMAP3_04549.1,huMAP3_06511.1,huMAP3_08980.1
P18859	P36542	0.999641	huMAP3_05994.1,huMAP3_07476.1,huMAP3_08393.1,huMAP3_09307.1,huMAP3_09775.1,huMAP3_11095.1
P07237	P13674	0.99964	huMAP3_00102.1,huMAP3_09096.1,huMAP3_11757.1
Q96JB2	Q9UP83	0.99964	huMAP3_04294.1,huMAP3_09176.1,huMAP3_14423.1
O95400	Q6P2Q9	0.99964	huMAP3_08980.1,huMAP3_09504.1,huMAP3_09945.1
P08579	O95149	0.99964	huMAP3_04549.1,huMAP3_06511.1,huMAP3_08980.1
Q9Y535	P52434	0.99964	huMAP3_00807.1,huMAP3_06426.1,huMAP3_08487.1,huMAP3_09057.1,huMAP3_11092.1,huMAP3_14318.1
O75832	Q13200	0.99964	huMAP3_05064.1,huMAP3_09656.1,huMAP3_13725.1
Q9Y676	Q96EY7	0.99964	huMAP3_05807.1
P62258	P31946	0.99964	huMAP3_06971.1,huMAP3_07596.1,huMAP3_07838.1,huMAP3_09810.1,huMAP3_10808.1,huMAP3_12897.1
Q9NTI5	Q29RF7	0.99964	huMAP3_11232.1
Q9UK58	Q9UHR5	0.999639	huMAP3_02101.1,huMAP3_14373.1,huMAP3_14389.1
Q8IYI6	Q9NV70	0.999639	huMAP3_04054.1,huMAP3_07009.1,huMAP3_09839.1,huMAP3_12587.1
P24941	Q08999	0.999639	huMAP3_03477.1,huMAP3_06587.1,huMAP3_10449.1,huMAP3_14722.1
P50570	Q9UQ16	0.999639	huMAP3_04026.1,huMAP3_11125.1,huMAP3_11137.1
Q6PID6	Q96F63	0.999639	huMAP3_06456.1,huMAP3_10359.1
Q9GZU7	O14595	0.999639	huMAP3_00831.1,huMAP3_05201.1,huMAP3_10175.1,huMAP3_12830.1,huMAP3_15333.1
Q8WYA0	Q96LB3	0.999639	huMAP3_05411.1,huMAP3_13817.1
Q8WU76	Q12981	0.999638	huMAP3_03203.1,huMAP3_06458.1,huMAP3_08929.1,huMAP3_10587.1,huMAP3_13160.1
Q86SZ2	Q8IUR0	0.999638	huMAP3_04127.1,huMAP3_07907.1,huMAP3_12177.1
Q96F63	Q15459	0.999638	huMAP3_04549.1,huMAP3_06511.1,huMAP3_08980.1,huMAP3_10359.1
Q9UKZ1	Q14106	0.999638	huMAP3_00551.1,huMAP3_11224.1
P17980	Q9UNM6	0.999638	huMAP3_05064.1,huMAP3_09656.1,huMAP3_13725.1
Q7L5D6	P46379	0.999638	huMAP3_09629.1,huMAP3_10723.1,huMAP3_11888.1
P06576	P56134	0.999638	huMAP3_08750.1,huMAP3_09307.1,huMAP3_11095.1
Q14168	Q9NZW5	0.999638	huMAP3_05314.1,huMAP3_06839.1,huMAP3_08198.1,huMAP3_08481.1,huMAP3_09519.1,huMAP3_10716.1,huMAP3_11195.1,huMAP3_14575.1
Q92917	O60231	0.999638	huMAP3_00094.1,huMAP3_01686.1,huMAP3_09638.1,huMAP3_10756.1
Q9BUE0	Q71SY5	0.999638	huMAP3_02730.1
Q9BYD2	Q96EL3	0.999638	huMAP3_06439.1,huMAP3_06550.1,huMAP3_06589.1,huMAP3_07939.1,huMAP3_08458.1,huMAP3_09113.1,huMAP3_09483.1
Q32NC0	O75817	0.999637	huMAP3_00441.1,huMAP3_08418.1,huMAP3_08469.1,huMAP3_12090.1
P68104	Q9BVG4	0.999637	huMAP3_00469.1,huMAP3_01911.1,huMAP3_05568.1,huMAP3_08052.1,huMAP3_12041.1
Q9Y4W2	Q9BV38	0.999637	huMAP3_03787.1,huMAP3_05508.1,huMAP3_07162.1,huMAP3_07191.1,huMAP3_11063.1
Q8WWY3	P63162	0.999637	huMAP3_06511.1,huMAP3_08980.1
Q9H160	Q9NP50	0.999636	huMAP3_00957.1,huMAP3_08800.1,huMAP3_09031.1,huMAP3_09311.1,huMAP3_13482.1,huMAP3_15128.1
Q9BW83	Q9Y366	0.999636	huMAP3_05411.1,huMAP3_13817.1
Q07955	P84103	0.999636	huMAP3_09621.1
Q12962	Q9Y6J9	0.999636	huMAP3_00902.1,huMAP3_10385.1,huMAP3_10397.1,huMAP3_12550.1
P36954	P62875	0.999636	huMAP3_11092.1,huMAP3_14318.1
P52815	Q7Z7H8	0.999636	huMAP3_01856.1,huMAP3_03763.1,huMAP3_06550.1,huMAP3_06589.1,huMAP3_07939.1,huMAP3_08458.1,huMAP3_09113.1,huMAP3_09483.1
Q9BTC8	Q09028	0.999636	huMAP3_09499.1,huMAP3_10472.1,huMAP3_15128.1
O15372	O00303	0.999635	huMAP3_01276.1,huMAP3_11246.1,huMAP3_13175.1
Q9Y605	Q15014	0.999635	huMAP3_03289.1,huMAP3_09515.1,huMAP3_10481.1
P09001	Q9H0U6	0.999635	huMAP3_06439.1,huMAP3_06550.1,huMAP3_06589.1,huMAP3_07939.1,huMAP3_08458.1,huMAP3_09113.1,huMAP3_09483.1
P63165	P18754	0.999635	huMAP3_07331.1,huMAP3_08641.1,huMAP3_10000.1,huMAP3_12581.1
Q9ULG1	Q9H981	0.999635	huMAP3_01995.1,huMAP3_14133.1
Q9BXC9	Q8IWZ6	0.999635	huMAP3_01439.1,huMAP3_14150.1
Q4VC05	Q9H8M2	0.999635	huMAP3_03221.1,huMAP3_11470.1
Q15029	Q8WUD4	0.999635	huMAP3_08501.1,huMAP3_09504.1,huMAP3_09945.1
Q9UKZ1	Q8IY67	0.999635	huMAP3_00551.1,huMAP3_11224.1
Q9BPU6	Q14117	0.999635	huMAP3_00051.1,huMAP3_11599.1,huMAP3_11626.1
P52298	Q09161	0.999634	huMAP3_09621.1,huMAP3_11073.1
Q13503	Q15648	0.999634	huMAP3_02730.1
Q9BYD6	Q96EL3	0.999633	huMAP3_06439.1,huMAP3_06550.1,huMAP3_06589.1,huMAP3_07939.1,huMAP3_08458.1,huMAP3_09113.1,huMAP3_09483.1
P13861	Q92667	0.999633	huMAP3_07046.1,huMAP3_11135.1,huMAP3_13352.1,huMAP3_14681.1
O75821	Q99613	0.999633	huMAP3_01276.1,huMAP3_11246.1,huMAP3_13175.1
Q8NF99	P57086	0.999632	huMAP3_09676.1,huMAP3_10438.1,huMAP3_14807.1
Q9UM13	P30260	0.999632	huMAP3_03388.1,huMAP3_12747.1
P49757	Q9Y6R0	0.999632	huMAP3_06740.1,huMAP3_12394.1
Q15024	Q13901	0.999631	huMAP3_05382.1,huMAP3_14264.1
Q14839	Q13547	0.999631	huMAP3_15128.1
Q00532	Q5MAI5	0.999631	huMAP3_01300.1,huMAP3_11627.1
P29692	P68104	0.999631	huMAP3_00469.1,huMAP3_12041.1
O43264	A2RRP1	0.999631	huMAP3_03203.1,huMAP3_06458.1,huMAP3_08929.1,huMAP3_10587.1
Q86U86	Q8WUZ0	0.999631	huMAP3_03221.1
Q96GD3	P78364	0.999631	huMAP3_03635.1,huMAP3_07122.1,huMAP3_07970.1,huMAP3_09551.1,huMAP3_10162.1,huMAP3_14051.1
P35222	P35221	0.999631	huMAP3_06940.1,huMAP3_08033.1,huMAP3_10927.1,huMAP3_12107.1,huMAP3_13361.1,huMAP3_14650.1
P42336	Q92569	0.999631	huMAP3_05061.1,huMAP3_09358.1,huMAP3_11629.1,huMAP3_11913.1,huMAP3_12185.1
P31150	P51148	0.999631	huMAP3_08941.1,huMAP3_09217.1,huMAP3_11094.1,huMAP3_11860.1
O95251	Q9NQC1	0.999631	huMAP3_03602.1,huMAP3_08842.1,huMAP3_11225.1
O60244	Q9UHV7	0.999631	huMAP3_02730.1
Q6P2C8	O75448	0.999631	huMAP3_02730.1
P15313	Q16864	0.99963	huMAP3_01501.1,huMAP3_05805.1,huMAP3_07099.1,huMAP3_07329.1,huMAP3_08381.1,huMAP3_08678.1,huMAP3_09242.1,huMAP3_09477.1,huMAP3_09873.1,huMAP3_10511.1,huMAP3_10516.1,huMAP3_12042.1,huMAP3_13872.1
P28072	Q9Y3I1	0.99963	huMAP3_00356.1,huMAP3_09656.1,huMAP3_13725.1
Q9BTT4	Q96RN5	0.99963	huMAP3_02730.1
O60884	P31689	0.99963	huMAP3_01335.1,huMAP3_07544.1,huMAP3_10363.1,huMAP3_10475.1,huMAP3_10665.1
Q5PSV4	Q9UK53	0.99963	huMAP3_00957.1,huMAP3_08800.1,huMAP3_09031.1,huMAP3_09311.1,huMAP3_13482.1,huMAP3_15128.1
O95219	Q5VWJ9	0.99963	huMAP3_02676.1,huMAP3_13364.1,huMAP3_13505.1,huMAP3_14508.1
P48556	P55036	0.99963	huMAP3_05064.1,huMAP3_09656.1,huMAP3_13725.1
Q6P2C8	Q96G25	0.99963	huMAP3_02730.1
Q6NUQ1	Q12981	0.99963	huMAP3_03203.1,huMAP3_06458.1,huMAP3_08929.1,huMAP3_10587.1,huMAP3_13160.1
Q8WVR3	Q8IUR0	0.99963	huMAP3_04127.1,huMAP3_07907.1,huMAP3_12177.1
Q93034	Q9H765	0.99963	huMAP3_08919.1,huMAP3_13601.1
Q9Y5R8	O43617	0.999629	huMAP3_04127.1,huMAP3_07907.1,huMAP3_12177.1
Q9BQ95	Q9P032	0.999629	huMAP3_04643.1,huMAP3_04889.1,huMAP3_06397.1,huMAP3_09567.1,huMAP3_09982.1,huMAP3_14018.1,huMAP3_14878.1
P46527	P24385	0.999629	huMAP3_10449.1,huMAP3_14722.1
Q9NX14	P03915	0.999629	huMAP3_02819.1,huMAP3_02928.1,huMAP3_06397.1,huMAP3_08132.1,huMAP3_09567.1,huMAP3_09982.1,huMAP3_14018.1,huMAP3_14878.1
O95067	P33552	0.999629	huMAP3_06587.1,huMAP3_08026.1,huMAP3_10449.1,huMAP3_14722.1
Q9H1A4	Q9UJX3	0.999629	huMAP3_03388.1,huMAP3_12747.1
Q9ULR0	P41223	0.999629	huMAP3_06726.1,huMAP3_08501.1,huMAP3_09504.1,huMAP3_09945.1
P51970	P56181	0.999628	huMAP3_02819.1,huMAP3_06397.1,huMAP3_09567.1,huMAP3_09982.1,huMAP3_14018.1,huMAP3_14878.1
Q9H160	Q9HCU9	0.999628	huMAP3_00957.1,huMAP3_08800.1,huMAP3_09031.1,huMAP3_09311.1,huMAP3_13482.1,huMAP3_15128.1
Q13503	Q9Y2X0	0.999628	huMAP3_02730.1
Q9H944	Q9P086	0.999628	huMAP3_02730.1
P28749	P20248	0.999628	huMAP3_05269.1,huMAP3_06587.1,huMAP3_08026.1,huMAP3_09145.1,huMAP3_10449.1,huMAP3_10674.1,huMAP3_14722.1
P62380	P52655	0.999628	huMAP3_04057.1,huMAP3_04119.1,huMAP3_04134.1,huMAP3_04356.1,huMAP3_04722.1,huMAP3_10303.1,huMAP3_13329.1,huMAP3_14501.1
P62308	Q8N8D1	0.999627	huMAP3_06511.1,huMAP3_08980.1
O14497	Q92925	0.999627	huMAP3_03221.1,huMAP3_11470.1
Q9Y3Q3	P49755	0.999627	huMAP3_07118.1,huMAP3_08461.1,huMAP3_09886.1,huMAP3_10362.1,huMAP3_11421.1
Q9NX70	Q96G25	0.999627	huMAP3_02730.1
P62699	Q9NWU2	0.999627	huMAP3_05775.1,huMAP3_08787.1,huMAP3_09818.1,huMAP3_10711.1,huMAP3_12700.1
Q96NY9	Q96AY2	0.999626	huMAP3_00776.1
Q96BD5	Q9P0W2	0.999626	huMAP3_01287.1,huMAP3_08800.1,huMAP3_09031.1,huMAP3_09232.1,huMAP3_10258.1,huMAP3_10311.1,huMAP3_15128.1
Q9Y5E6	Q9Y5E2	0.999626	huMAP3_10979.1,huMAP3_11413.1,huMAP3_12508.1,huMAP3_15258.1
Q96B97	P47756	0.999626	huMAP3_12900.1
Q9C0J8	Q9P2I0	0.999626	huMAP3_00102.1,huMAP3_09096.1,huMAP3_11757.1,huMAP3_15022.1
O96000	Q9NX14	0.999626	huMAP3_02819.1,huMAP3_02928.1,huMAP3_06397.1,huMAP3_08132.1,huMAP3_09567.1,huMAP3_09982.1,huMAP3_14018.1,huMAP3_14878.1
Q9Y303	Q8TDQ7	0.999626	huMAP3_03245.1,huMAP3_11902.1,huMAP3_13877.1,huMAP3_14000.1,huMAP3_14440.1,huMAP3_14698.1
P61158	O15511	0.999626	huMAP3_04814.1,huMAP3_09309.1,huMAP3_13904.1,huMAP3_14624.1
O00231	Q15008	0.999626	huMAP3_05064.1,huMAP3_09656.1,huMAP3_13725.1
Q9NRX2	Q9H0U6	0.999626	huMAP3_06439.1,huMAP3_06550.1,huMAP3_06589.1,huMAP3_07939.1,huMAP3_08458.1,huMAP3_09113.1,huMAP3_09483.1
Q92667	P31323	0.999625	huMAP3_07046.1,huMAP3_11135.1,huMAP3_13352.1,huMAP3_14681.1
Q9NX70	Q9NVC6	0.999625	huMAP3_02730.1
P28065	Q14997	0.999625	huMAP3_00356.1,huMAP3_09656.1,huMAP3_13725.1
P07900	P08238	0.999625	huMAP3_01040.1,huMAP3_01350.1,huMAP3_06978.1,huMAP3_07570.1,huMAP3_08596.1,huMAP3_10304.1,huMAP3_10591.1,huMAP3_13837.1,huMAP3_14477.1
Q8IUR7	Q9H871	0.999625	huMAP3_05775.1,huMAP3_08787.1,huMAP3_09818.1,huMAP3_10711.1,huMAP3_12700.1
Q14195	Q16555	0.999625	huMAP3_00051.1,huMAP3_11599.1,huMAP3_11626.1
O15145	P61160	0.999624	huMAP3_04814.1,huMAP3_09309.1,huMAP3_13904.1,huMAP3_14624.1
P29692	P49589	0.999624	huMAP3_00469.1,huMAP3_04189.1,huMAP3_06945.1,huMAP3_08522.1,huMAP3_12041.1
Q32NC0	Q969H6	0.999624	huMAP3_06709.1,huMAP3_08418.1,huMAP3_08469.1,huMAP3_12090.1
O75461	P61244	0.999624	huMAP3_14051.1
O60244	Q9NVC6	0.999624	huMAP3_02730.1
Q7L5N1	P61201	0.999624	huMAP3_05041.1,huMAP3_05816.1,huMAP3_08550.1,huMAP3_09779.1,huMAP3_14528.1
P78346	Q9BUL9	0.999624	huMAP3_06709.1,huMAP3_08418.1,huMAP3_08469.1,huMAP3_12090.1
Q08170	Q13247	0.999624	huMAP3_05807.1,huMAP3_09621.1
O14617	Q9Y2T2	0.999624	huMAP3_03149.1,huMAP3_04238.1,huMAP3_11493.1,huMAP3_12157.1,huMAP3_12325.1,huMAP3_12813.1,huMAP3_13727.1,huMAP3_14281.1,huMAP3_15082.1
Q96CP6	Q3KR37	0.999624	huMAP3_04042.1,huMAP3_10096.1
Q3ZAQ7	Q9Y487	0.999624	huMAP3_05805.1,huMAP3_08182.1,huMAP3_09565.1,huMAP3_10511.1,huMAP3_10516.1,huMAP3_11642.1,huMAP3_12042.1,huMAP3_13872.1
P51665	Q15008	0.999623	huMAP3_05064.1,huMAP3_09656.1,huMAP3_13725.1
O75586	Q9Y2X0	0.999623	huMAP3_02730.1
P62304	Q15020	0.999623	huMAP3_06511.1,huMAP3_08980.1
Q8N983	Q96EL3	0.999623	huMAP3_06439.1,huMAP3_06550.1,huMAP3_06589.1,huMAP3_07939.1,huMAP3_08458.1,huMAP3_09113.1,huMAP3_09483.1
Q8NI77	Q96EK5	0.999623	huMAP3_04725.1,huMAP3_06422.1,huMAP3_07678.1
O60671	Q99638	0.999622	huMAP3_01448.1,huMAP3_01683.1,huMAP3_05223.1,huMAP3_09595.1,huMAP3_12787.1,huMAP3_13983.1
Q9ULG1	P0C1Z6	0.999622	huMAP3_01995.1,huMAP3_14133.1
O15066	Q92845	0.999622	huMAP3_02461.1,huMAP3_07978.1,huMAP3_09585.1,huMAP3_10422.1,huMAP3_12337.1,huMAP3_13393.1
P49005	P28340	0.999622	huMAP3_04554.1,huMAP3_08117.1
P05423	Q9BT43	0.999622	huMAP3_00807.1,huMAP3_06426.1,huMAP3_08487.1,huMAP3_09057.1,huMAP3_11092.1,huMAP3_14318.1
Q14194	Q14195	0.999622	huMAP3_00051.1,huMAP3_11599.1,huMAP3_11626.1
O43719	P63162	0.999621	huMAP3_04549.1,huMAP3_06511.1,huMAP3_08980.1
Q9BRT9	Q9BRX5	0.999621	huMAP3_06136.1,huMAP3_06417.1,huMAP3_08399.1,huMAP3_08554.1,huMAP3_09238.1,huMAP3_11119.1,huMAP3_11832.1,huMAP3_12180.1,huMAP3_14758.1
P39023	P61313	0.999621	huMAP3_08465.1
P07384	P04632	0.999621	huMAP3_03767.1,huMAP3_08670.1,huMAP3_09127.1,huMAP3_09328.1,huMAP3_10242.1,huMAP3_11557.1,huMAP3_12716.1,huMAP3_12926.1,huMAP3_13615.1,huMAP3_14229.1
Q9P086	O75448	0.999621	huMAP3_02730.1
P0DPB6	Q9Y535	0.999621	huMAP3_00807.1,huMAP3_06426.1,huMAP3_08487.1,huMAP3_09057.1,huMAP3_11092.1,huMAP3_14318.1
Q6P597	Q9H0B6	0.999621	huMAP3_04401.1,huMAP3_09851.1,huMAP3_10340.1,huMAP3_11266.1,huMAP3_12367.1,huMAP3_14054.1,huMAP3_14331.1
Q93050	Q16864	0.999621	huMAP3_05444.1,huMAP3_05805.1,huMAP3_08381.1,huMAP3_09477.1,huMAP3_10511.1,huMAP3_10516.1,huMAP3_12042.1
Q9Y294	Q09028	0.999621	huMAP3_12711.1
Q9Y664	Q5T011	0.999621	huMAP3_09557.1,huMAP3_10405.1,huMAP3_13864.1,huMAP3_15270.1
O14972	Q7Z4G1	0.99962	huMAP3_07032.1,huMAP3_14444.1
Q9NW61	Q8N4B1	0.99962	huMAP3_03486.1,huMAP3_13994.1
Q9NX08	Q9UBQ0	0.99962	huMAP3_01290.1,huMAP3_07032.1,huMAP3_14444.1
Q9H8M9	P02724	0.99962	huMAP3_03341.1,huMAP3_06279.1,huMAP3_07545.1,huMAP3_08405.1,huMAP3_13685.1
Q6P4R8	Q9Y5K5	0.99962	huMAP3_14133.1
Q5VSL9	Q9Y3A3	0.999619	huMAP3_00935.1,huMAP3_07620.1,huMAP3_07644.1,huMAP3_09709.1,huMAP3_10333.1,huMAP3_13510.1
Q96MF7	Q8WV22	0.999619	huMAP3_04711.1,huMAP3_12611.1,huMAP3_12650.1,huMAP3_13158.1,huMAP3_13635.1,huMAP3_13746.1,huMAP3_14734.1
O95704	O94844	0.999619	huMAP3_10887.1,huMAP3_14528.1
Q06323	Q9Y3I1	0.999619	huMAP3_00356.1,huMAP3_09656.1,huMAP3_13725.1
Q9BVT8	O75477	0.999619	huMAP3_07240.1,huMAP3_10725.1
O43521	Q07820	0.999618	huMAP3_10695.1,huMAP3_11267.1
Q96FT9	Q7Z4L5	0.999618	huMAP3_12868.1
Q9BVC3	P0CG13	0.999618	huMAP3_00015.1,huMAP3_00703.1,huMAP3_02396.1,huMAP3_02854.1,huMAP3_03241.1,huMAP3_07127.1,huMAP3_07313.1,huMAP3_08854.1,huMAP3_08879.1,huMAP3_10568.1,huMAP3_12727.1,huMAP3_12839.1,huMAP3_13325.1,huMAP3_14232.1
Q14152	Q9Y262	0.999618	huMAP3_01276.1,huMAP3_11246.1,huMAP3_13175.1
P07814	Q13155	0.999618	huMAP3_02637.1,huMAP3_13688.1
Q7Z494	A6NIH7	0.999618	huMAP3_08140.1,huMAP3_08840.1,huMAP3_09214.1,huMAP3_09609.1,huMAP3_11623.1
O00487	P35998	0.999618	huMAP3_05064.1,huMAP3_09656.1,huMAP3_13725.1
P59998	Q9P1U1	0.999617	huMAP3_04814.1,huMAP3_08269.1,huMAP3_09309.1,huMAP3_13904.1,huMAP3_14624.1
Q8WV16	Q99627	0.999617	huMAP3_08550.1,huMAP3_09779.1,huMAP3_14528.1
P63208	Q6P3S6	0.999617	huMAP3_14622.1
P53618	P35606	0.999617	huMAP3_04405.1,huMAP3_09332.1,huMAP3_11357.1,huMAP3_12869.1
Q14641	Q96BS2	0.999617	huMAP3_01072.1,huMAP3_02875.1,huMAP3_08956.1
P55036	Q99460	0.999617	huMAP3_05064.1,huMAP3_09656.1,huMAP3_13725.1
P15313	Q96A05	0.999617	huMAP3_01413.1,huMAP3_01501.1,huMAP3_01899.1,huMAP3_07099.1,huMAP3_07329.1,huMAP3_08381.1,huMAP3_08678.1,huMAP3_09242.1,huMAP3_09477.1,huMAP3_09873.1,huMAP3_10511.1,huMAP3_10516.1,huMAP3_12042.1,huMAP3_13872.1
O43822	Q96PY6	0.999617	huMAP3_02277.1,huMAP3_09035.1
Q9NQT4	Q8TF46	0.999617	huMAP3_05382.1,huMAP3_14264.1
O95400	Q9Y5U2	0.999617	huMAP3_08980.1,huMAP3_09504.1,huMAP3_09945.1
Q05519	Q9UHX1	0.999616	huMAP3_00347.1,huMAP3_06487.1,huMAP3_08675.1,huMAP3_09621.1,huMAP3_09943.1,huMAP3_10010.1,huMAP3_10250.1,huMAP3_11073.1
Q9NSE2	Q93034	0.999616	huMAP3_04750.1,huMAP3_05263.1,huMAP3_05894.1,huMAP3_08919.1,huMAP3_09980.1,huMAP3_10502.1,huMAP3_13601.1
P13861	P31323	0.999616	huMAP3_00210.1,huMAP3_07046.1,huMAP3_11135.1,huMAP3_13352.1,huMAP3_14681.1
Q86U70	Q9BWW4	0.999616	huMAP3_02691.1,huMAP3_09723.1,huMAP3_13541.1
Q5T653	Q96A35	0.999616	huMAP3_06439.1,huMAP3_06550.1,huMAP3_06589.1,huMAP3_07939.1,huMAP3_08458.1,huMAP3_09113.1,huMAP3_09483.1
Q96A35	Q9NP92	0.999616	huMAP3_01856.1,huMAP3_06439.1,huMAP3_06550.1,huMAP3_06589.1,huMAP3_07939.1,huMAP3_08458.1,huMAP3_09113.1,huMAP3_09483.1
Q8WVR3	Q9UL33	0.999616	huMAP3_04127.1,huMAP3_07907.1,huMAP3_12177.1
Q8N954	P62304	0.999616	huMAP3_04549.1,huMAP3_06511.1,huMAP3_08980.1
P09661	Q9BWJ5	0.999615	huMAP3_06511.1,huMAP3_08980.1
P82673	P82932	0.999615	huMAP3_05954.1
Q9BSV6	Q8WW01	0.999615	huMAP3_02940.1,huMAP3_06042.1,huMAP3_10697.1,huMAP3_13483.1,huMAP3_13865.1,huMAP3_14586.1,huMAP3_14839.1
Q9H410	Q9BZD4	0.999615	huMAP3_01824.1,huMAP3_11940.1
Q9Y6F6	Q9UMX3	0.999615	huMAP3_02194.1,huMAP3_07657.1,huMAP3_07956.1,huMAP3_11808.1
O00757	P09467	0.999615	huMAP3_04133.1,huMAP3_12551.1
O43264	Q9NZ43	0.999615	huMAP3_03203.1,huMAP3_06458.1,huMAP3_08929.1,huMAP3_10587.1
Q9NX08	Q9GZQ3	0.999615	huMAP3_07032.1,huMAP3_14444.1
Q13033	Q9NVK5	0.999615	huMAP3_07644.1,huMAP3_09709.1,huMAP3_10333.1,huMAP3_13510.1
P36957	Q02218	0.999615	huMAP3_07213.1,huMAP3_10702.1,huMAP3_11548.1,huMAP3_11871.1,huMAP3_12906.1,huMAP3_13605.1
Q96I25	Q7RTV0	0.999615	huMAP3_10359.1
P23258	Q6NZ67	0.999614	huMAP3_00522.1,huMAP3_09443.1,huMAP3_14882.1
P09661	P62306	0.999614	huMAP3_06511.1,huMAP3_08980.1
Q99460	Q15008	0.999614	huMAP3_05064.1,huMAP3_09656.1,huMAP3_13725.1
P48047	P36542	0.999614	huMAP3_03298.1,huMAP3_07476.1,huMAP3_09307.1,huMAP3_09775.1,huMAP3_11095.1
P83436	Q9H9E3	0.999613	huMAP3_04294.1,huMAP3_09176.1,huMAP3_14423.1
P0DPB6	Q9BUI4	0.999613	huMAP3_00807.1,huMAP3_06426.1,huMAP3_08487.1,huMAP3_09057.1,huMAP3_11092.1,huMAP3_14318.1
P53680	Q10567	0.999613	huMAP3_08320.1,huMAP3_08540.1,huMAP3_09107.1,huMAP3_09403.1,huMAP3_10762.1,huMAP3_10876.1,huMAP3_12376.1,huMAP3_12394.1,huMAP3_12918.1
P61163	O00399	0.999613	huMAP3_04946.1,huMAP3_09952.1,huMAP3_12900.1
P19404	P49821	0.999613	huMAP3_02819.1,huMAP3_06397.1,huMAP3_09567.1,huMAP3_09982.1,huMAP3_14018.1,huMAP3_14878.1
O14519	Q9UBB5	0.999613	huMAP3_07459.1,huMAP3_09499.1,huMAP3_10472.1,huMAP3_15128.1
P57729	Q13637	0.999613	huMAP3_01153.1,huMAP3_10948.1
Q9UBU9	Q9UKK6	0.999613	huMAP3_06369.1,huMAP3_08442.1,huMAP3_09220.1,huMAP3_10000.1,huMAP3_12581.1
Q9H3R5	Q92674	0.999612	huMAP3_04427.1,huMAP3_06427.1,huMAP3_09807.1,huMAP3_11899.1,huMAP3_14808.1
Q9ULK4	Q13503	0.999612	huMAP3_02730.1
Q8IXK0	P78364	0.999612	huMAP3_07122.1,huMAP3_07970.1,huMAP3_09551.1,huMAP3_10162.1,huMAP3_14051.1
P09661	P14678	0.999612	huMAP3_06511.1,huMAP3_08980.1
O75678	O75679	0.999612	huMAP3_11146.1,huMAP3_12040.1
Q9UJX4	Q9BS18	0.999612	huMAP3_03388.1,huMAP3_12747.1
Q96NH3	Q92949	0.999612	huMAP3_01865.1,huMAP3_07587.1,huMAP3_09426.1,huMAP3_09806.1,huMAP3_11163.1,huMAP3_11774.1,huMAP3_12503.1,huMAP3_12957.1,huMAP3_13347.1,huMAP3_13353.1,huMAP3_13820.1,huMAP3_14747.1
Q13098	Q8WV16	0.999612	huMAP3_03628.1,huMAP3_07590.1,huMAP3_08550.1,huMAP3_09779.1,huMAP3_14528.1
O15145	Q9BPX5	0.999612	huMAP3_07760.1,huMAP3_09309.1,huMAP3_14624.1
Q8IX21	Q9BQI6	0.999612	huMAP3_10229.1,huMAP3_12611.1,huMAP3_12650.1,huMAP3_13158.1,huMAP3_13635.1,huMAP3_13746.1,huMAP3_14734.1
Q96JB2	Q14746	0.999611	huMAP3_04294.1,huMAP3_09176.1,huMAP3_11232.1,huMAP3_14423.1
Q9NX70	Q9BUE0	0.999611	huMAP3_02730.1
Q96QF0	Q8TBN0	0.999611	huMAP3_02951.1,huMAP3_11008.1,huMAP3_11356.1,huMAP3_11474.1,huMAP3_11910.1
Q96S59	Q8IUR7	0.999611	huMAP3_05775.1,huMAP3_08787.1,huMAP3_09818.1,huMAP3_10711.1,huMAP3_12700.1
Q8IY57	Q9HAH7	0.999611	huMAP3_06040.1,huMAP3_08622.1,huMAP3_09756.1,huMAP3_10162.1,huMAP3_14051.1
Q9NVR7	Q9Y5P8	0.99961	huMAP3_09709.1,huMAP3_10333.1,huMAP3_10682.1,huMAP3_13510.1
P36873	Q96KQ4	0.99961	huMAP3_06304.1,huMAP3_06341.1,huMAP3_08482.1,huMAP3_08717.1,huMAP3_09354.1,huMAP3_09633.1,huMAP3_10148.1,huMAP3_14504.1
Q96AJ9	O75379	0.99961	huMAP3_06458.1,huMAP3_08929.1,huMAP3_10587.1,huMAP3_13160.1
Q04724	Q08117	0.99961	huMAP3_00022.1,huMAP3_11616.1,huMAP3_14261.1
O43237	P63172	0.99961	huMAP3_07382.1,huMAP3_08818.1,huMAP3_09560.1,huMAP3_09593.1,huMAP3_09802.1,huMAP3_11519.1,huMAP3_12566.1,huMAP3_15007.1,huMAP3_15289.1
Q9NWU2	Q9H7D7	0.99961	huMAP3_05775.1,huMAP3_08787.1,huMAP3_09818.1,huMAP3_10711.1,huMAP3_12700.1
P78346	O95707	0.99961	huMAP3_06709.1,huMAP3_08418.1,huMAP3_08469.1,huMAP3_12090.1
Q6NVH7	Q19AV6	0.999609	huMAP3_00603.1,huMAP3_04635.1,huMAP3_06780.1,huMAP3_06907.1,huMAP3_08246.1,huMAP3_08653.1,huMAP3_10353.1,huMAP3_12491.1,huMAP3_14274.1,huMAP3_14317.1
Q9ULK4	Q9NPJ6	0.999609	huMAP3_02730.1
Q9Y535	Q9Y2Y1	0.999609	huMAP3_00807.1,huMAP3_06426.1,huMAP3_08487.1,huMAP3_09057.1,huMAP3_11092.1,huMAP3_14318.1
Q9NX08	O60826	0.999609	huMAP3_01290.1,huMAP3_07032.1,huMAP3_14444.1
P60900	Q9Y3I1	0.999608	huMAP3_00356.1,huMAP3_09656.1,huMAP3_13725.1
O43390	Q12906	0.999608	huMAP3_10625.1,huMAP3_10659.1
Q9NQG5	P62875	0.999608	huMAP3_11092.1,huMAP3_14318.1
Q13492	P09497	0.999608	huMAP3_08744.1,huMAP3_10762.1,huMAP3_12394.1
P61353	P05388	0.999608	huMAP3_05807.1
Q9Y383	Q9UKV3	0.999608	huMAP3_06219.1,huMAP3_09621.1,huMAP3_09943.1,huMAP3_10250.1,huMAP3_10564.1,huMAP3_11073.1
Q71SY5	Q9NVC6	0.999608	huMAP3_02730.1
Q04864	Q00653	0.999608	huMAP3_05441.1,huMAP3_14474.1
Q9NRA8	O60573	0.999608	huMAP3_07906.1,huMAP3_08294.1,huMAP3_08375.1,huMAP3_09382.1,huMAP3_13436.1
O60663	P81877	0.999608	huMAP3_02691.1,huMAP3_09723.1,huMAP3_13541.1
Q9H9Y4	Q9HCN4	0.999608	huMAP3_06426.1,huMAP3_08487.1,huMAP3_09057.1,huMAP3_11092.1,huMAP3_14318.1
Q96F86	Q9NPI6	0.999607	huMAP3_04773.1,huMAP3_07143.1,huMAP3_08733.1,huMAP3_09746.1,huMAP3_13161.1
P49720	Q99460	0.999607	huMAP3_09656.1,huMAP3_13725.1
P48643	P40227	0.999607	huMAP3_06559.1,huMAP3_07938.1,huMAP3_09191.1,huMAP3_10656.1,huMAP3_14584.1
Q9GZQ3	Q7Z4G1	0.999607	huMAP3_03516.1,huMAP3_07032.1,huMAP3_14444.1
O75787	Q96NT0	0.999607	huMAP3_05805.1,huMAP3_08182.1,huMAP3_10511.1,huMAP3_10516.1,huMAP3_12042.1
Q6AW86	O75467	0.999607	huMAP3_09062.1,huMAP3_10771.1,huMAP3_11486.1,huMAP3_13566.1
Q92784	Q68CP9	0.999606	huMAP3_03221.1,huMAP3_11470.1
P36954	P19387	0.999606	huMAP3_04499.1,huMAP3_07454.1,huMAP3_07749.1,huMAP3_09843.1,huMAP3_11092.1,huMAP3_14318.1
Q8TCC3	Q9P015	0.999606	huMAP3_06439.1,huMAP3_06550.1,huMAP3_06589.1,huMAP3_07939.1,huMAP3_08458.1,huMAP3_09113.1,huMAP3_09483.1
O75821	Q9Y262	0.999606	huMAP3_01276.1,huMAP3_11246.1,huMAP3_13175.1
Q8NBZ0	Q9C086	0.999606	huMAP3_01995.1,huMAP3_14133.1
P41227	Q9GZZ1	0.999606	huMAP3_06055.1,huMAP3_10987.1,huMAP3_13394.1
Q8WVB6	P40937	0.999606	huMAP3_00703.1,huMAP3_02396.1,huMAP3_07127.1,huMAP3_07313.1,huMAP3_08854.1,huMAP3_08879.1,huMAP3_10568.1,huMAP3_12727.1,huMAP3_12839.1,huMAP3_13325.1,huMAP3_14232.1
P49792	P46060	0.999606	huMAP3_08641.1,huMAP3_09825.1,huMAP3_10000.1,huMAP3_12581.1
Q9NVZ3	O95782	0.999605	huMAP3_05120.1,huMAP3_05849.1,huMAP3_06283.1,huMAP3_08320.1,huMAP3_08540.1,huMAP3_09107.1,huMAP3_09403.1,huMAP3_10762.1,huMAP3_10876.1,huMAP3_12394.1,huMAP3_12918.1
P33240	Q9H0L4	0.999605	huMAP3_09096.1,huMAP3_11757.1
Q13330	O95983	0.999605	huMAP3_08738.1,huMAP3_09499.1,huMAP3_10472.1,huMAP3_15128.1
Q96BW1	Q9BZX2	0.999605	huMAP3_00911.1
Q16552	P60568	0.999605	huMAP3_03030.1,huMAP3_09900.1,huMAP3_15154.1
Q15650	Q8N9N2	0.999605	huMAP3_00443.1,huMAP3_13900.1
Q6P3X8	Q96JS3	0.999605	huMAP3_07084.1,huMAP3_08877.1
P36954	P62487	0.999604	huMAP3_04499.1,huMAP3_07454.1,huMAP3_07749.1,huMAP3_09843.1,huMAP3_11092.1,huMAP3_14318.1
Q13099	Q9H7X7	0.999604	huMAP3_05411.1,huMAP3_13817.1
Q9GZQ3	Q86VX2	0.999604	huMAP3_07032.1,huMAP3_14444.1
Q66LE6	P62714	0.999604	huMAP3_10333.1,huMAP3_13510.1
P31321	Q8N6U8	0.999604	huMAP3_01849.1,huMAP3_11135.1,huMAP3_12803.1,huMAP3_13352.1,huMAP3_14681.1
Q969R5	Q14186	0.999604	huMAP3_14051.1
P02545	P20700	0.999604	huMAP3_00325.1,huMAP3_10433.1,huMAP3_10492.1,huMAP3_10614.1,huMAP3_13519.1
Q9UG01	Q9BW83	0.999604	huMAP3_05411.1,huMAP3_13817.1
O75380	Q9NX14	0.999604	huMAP3_02819.1,huMAP3_06397.1,huMAP3_09567.1,huMAP3_09982.1,huMAP3_14018.1,huMAP3_14878.1
Q9UKZ1	Q14201	0.999604	huMAP3_00551.1,huMAP3_11224.1
Q8N668	Q8TCE6	0.999604	huMAP3_07032.1,huMAP3_14444.1
Q8WXI9	Q09028	0.999603	huMAP3_06728.1,huMAP3_08906.1,huMAP3_09499.1,huMAP3_10472.1,huMAP3_15128.1
Q9H160	Q9H7L9	0.999603	huMAP3_08800.1,huMAP3_09031.1,huMAP3_09311.1,huMAP3_13482.1,huMAP3_15128.1
P55884	Q13347	0.999603	huMAP3_01276.1,huMAP3_11246.1,huMAP3_13175.1
Q9P2Y4	Q13547	0.999603	huMAP3_15128.1
Q6STE5	P51531	0.999603	huMAP3_03221.1,huMAP3_11470.1
Q9GZM8	Q9C0I3	0.999603	huMAP3_01204.1,huMAP3_10973.1,huMAP3_11571.1,huMAP3_13860.1,huMAP3_14428.1,huMAP3_14453.1,huMAP3_15025.1
P05067	Q92870	0.999603	huMAP3_10974.1
P62308	Q96LT9	0.999602	huMAP3_06511.1,huMAP3_08980.1
Q16533	Q5SXM2	0.999602	huMAP3_01925.1,huMAP3_03323.1,huMAP3_14879.1,huMAP3_15221.1
O43264	Q9UFG5	0.999602	huMAP3_03203.1,huMAP3_06458.1,huMAP3_08929.1,huMAP3_10587.1
P17040	P17029	0.999602	huMAP3_09676.1,huMAP3_10438.1,huMAP3_14807.1
Q8IVH2	O15409	0.999601	huMAP3_00423.1,huMAP3_03044.1
P17568	O95182	0.999601	huMAP3_02819.1,huMAP3_06397.1,huMAP3_09567.1,huMAP3_09982.1,huMAP3_14018.1,huMAP3_14878.1
Q9H2W6	Q96EL3	0.999601	huMAP3_00983.1,huMAP3_06439.1,huMAP3_06589.1
P17028	Q9NX65	0.999601	huMAP3_09676.1,huMAP3_10438.1,huMAP3_14807.1
Q9NWS9	Q9UNY5	0.999601	huMAP3_10438.1,huMAP3_14807.1
P62140	Q6NYC8	0.999601	huMAP3_09354.1,huMAP3_09633.1,huMAP3_10148.1,huMAP3_14504.1
Q96GY3	Q52LA3	0.9996	huMAP3_00487.1,huMAP3_03164.1,huMAP3_07470.1,huMAP3_08170.1,huMAP3_10910.1,huMAP3_11168.1
P46527	P33552	0.9996	huMAP3_06587.1,huMAP3_09319.1,huMAP3_10449.1,huMAP3_14722.1
Q7L2H7	P60228	0.9996	huMAP3_01276.1,huMAP3_11246.1,huMAP3_13175.1
Q9HAP6	Q8N3R9	0.9996	huMAP3_08481.1,huMAP3_09519.1,huMAP3_11195.1,huMAP3_14575.1
O60256	Q14558	0.9996	huMAP3_01114.1,huMAP3_07801.1,huMAP3_09527.1,huMAP3_10201.1,huMAP3_10941.1,huMAP3_11883.1,huMAP3_12561.1,huMAP3_13128.1,huMAP3_14146.1
P62333	Q8WV99	0.9996	huMAP3_05064.1,huMAP3_09656.1,huMAP3_13725.1
P06493	P33552	0.9996	huMAP3_06587.1,huMAP3_09319.1,huMAP3_10449.1,huMAP3_14722.1
Q8IU81	Q9H1B7	0.999599	huMAP3_02536.1,huMAP3_05976.1,huMAP3_10051.1,huMAP3_13677.1,huMAP3_14671.1
Q15007	Q69YN4	0.999599	huMAP3_07814.1,huMAP3_09722.1,huMAP3_10021.1,huMAP3_10401.1,huMAP3_12733.1,huMAP3_13346.1
O75348	P15313	0.999599	huMAP3_01501.1,huMAP3_05805.1,huMAP3_07099.1,huMAP3_07329.1,huMAP3_08381.1,huMAP3_08678.1,huMAP3_09242.1,huMAP3_09477.1,huMAP3_09873.1,huMAP3_10511.1,huMAP3_10516.1,huMAP3_12042.1,huMAP3_13872.1
P63162	Q8IYT2	0.999599	huMAP3_04549.1,huMAP3_06511.1,huMAP3_08980.1
Q8TDM0	Q9UL45	0.999599	huMAP3_09421.1,huMAP3_10940.1,huMAP3_11659.1
P05423	O14802	0.999599	huMAP3_00807.1,huMAP3_06426.1,huMAP3_08487.1,huMAP3_09057.1,huMAP3_11092.1,huMAP3_14318.1
P20340	Q9NRW1	0.999598	huMAP3_06994.1,huMAP3_11094.1,huMAP3_11860.1
Q5VSL9	Q9P2B4	0.999598	huMAP3_07620.1,huMAP3_07644.1,huMAP3_09709.1,huMAP3_10333.1,huMAP3_13510.1
Q13287	P80217	0.999598	huMAP3_00697.1,huMAP3_05388.1,huMAP3_06188.1,huMAP3_07342.1,huMAP3_10196.1,huMAP3_13059.1,huMAP3_15059.1
Q7Z392	O43617	0.999598	huMAP3_04127.1,huMAP3_07907.1,huMAP3_12177.1
Q9H0E9	Q9NV56	0.999598	huMAP3_07843.1,huMAP3_09291.1,huMAP3_10481.1,huMAP3_14306.1
P33991	P49736	0.999598	huMAP3_00154.1,huMAP3_05529.1,huMAP3_06061.1,huMAP3_07113.1,huMAP3_08554.1,huMAP3_09466.1,huMAP3_09860.1,huMAP3_10862.1,huMAP3_11832.1,huMAP3_12180.1,huMAP3_14306.1,huMAP3_14758.1
P60900	P25789	0.999598	huMAP3_00356.1,huMAP3_09656.1,huMAP3_13725.1
O94927	Q9H6D7	0.999598	huMAP3_02903.1,huMAP3_14852.1
Q86X83	Q9UBQ0	0.999597	huMAP3_01290.1,huMAP3_07032.1,huMAP3_14444.1
P51398	P82673	0.999597	huMAP3_05807.1,huMAP3_05954.1
Q15029	O95400	0.999597	huMAP3_08980.1,huMAP3_09504.1,huMAP3_09945.1
Q9H9J2	P52815	0.999597	huMAP3_06550.1,huMAP3_06589.1,huMAP3_07939.1,huMAP3_08458.1,huMAP3_09113.1,huMAP3_09483.1
Q92466	Q13620	0.999597	huMAP3_09779.1,huMAP3_14528.1
P30154	Q66LE6	0.999597	huMAP3_10333.1,huMAP3_13510.1
Q96A08	Q9NPF5	0.999597	huMAP3_10481.1,huMAP3_14306.1
P51531	Q68CP9	0.999597	huMAP3_03221.1,huMAP3_11470.1
Q9H6J7	Q9BSH3	0.999597	huMAP3_04690.1,huMAP3_12791.1
P15259	Q8N0Y7	0.999597	huMAP3_04142.1,huMAP3_11712.1,huMAP3_11905.1
Q9BYD2	Q96DV4	0.999596	huMAP3_04652.1,huMAP3_06439.1,huMAP3_06550.1,huMAP3_06589.1,huMAP3_08458.1,huMAP3_09483.1
Q6I9Y2	Q8NI27	0.999596	huMAP3_02019.1,huMAP3_04872.1,huMAP3_04932.1,huMAP3_08159.1,huMAP3_09101.1,huMAP3_09225.1,huMAP3_09943.1,huMAP3_10299.1,huMAP3_10789.1,huMAP3_12548.1
Q16186	Q9Y5K5	0.999596	huMAP3_05064.1,huMAP3_09656.1,huMAP3_13725.1
O60671	O43829	0.999596	huMAP3_01448.1,huMAP3_01683.1,huMAP3_05223.1,huMAP3_09595.1,huMAP3_12787.1,huMAP3_13983.1
Q9UL63	Q9H871	0.999596	huMAP3_05775.1,huMAP3_08787.1,huMAP3_09818.1,huMAP3_10711.1,huMAP3_12700.1
Q9BS18	Q9UJX2	0.999596	huMAP3_03388.1,huMAP3_12747.1
Q9NWU2	Q7L5Y9	0.999596	huMAP3_05775.1,huMAP3_08787.1,huMAP3_09818.1,huMAP3_10711.1,huMAP3_12700.1
O15372	Q9Y262	0.999596	huMAP3_01276.1,huMAP3_11246.1,huMAP3_13175.1
P30153	Q00005	0.999596	huMAP3_09709.1,huMAP3_10333.1,huMAP3_13510.1
Q9UBQ5	O15372	0.999595	huMAP3_01276.1,huMAP3_11246.1,huMAP3_13175.1
Q93034	Q9UBF6	0.999595	huMAP3_04750.1,huMAP3_05263.1,huMAP3_05894.1,huMAP3_06706.1,huMAP3_08919.1,huMAP3_09980.1,huMAP3_10502.1,huMAP3_13601.1
P61981	P63104	0.999595	huMAP3_06971.1,huMAP3_07596.1,huMAP3_09810.1,huMAP3_10808.1,huMAP3_12897.1
Q9UL46	Q06323	0.999595	huMAP3_00356.1,huMAP3_09656.1,huMAP3_13725.1
Q96EX3	Q8WVS4	0.999594	huMAP3_00297.1,huMAP3_11519.1,huMAP3_12566.1,huMAP3_15007.1,huMAP3_15289.1
Q9BTT4	Q15648	0.999594	huMAP3_02730.1
Q15648	Q9BUE0	0.999594	huMAP3_02730.1
Q53HC0	Q15008	0.999594	huMAP3_05064.1,huMAP3_09656.1,huMAP3_13725.1
Q9UKA8	P16298	0.999594	huMAP3_06005.1,huMAP3_07944.1,huMAP3_10807.1,huMAP3_15008.1
Q9NX14	O95169	0.999594	huMAP3_02819.1,huMAP3_06397.1,huMAP3_09567.1,huMAP3_09982.1,huMAP3_14018.1,huMAP3_14878.1
Q8TDH9	P78537	0.999594	huMAP3_06144.1,huMAP3_09421.1,huMAP3_10940.1,huMAP3_11659.1
Q13445	Q9BVK6	0.999594	huMAP3_07118.1,huMAP3_08461.1,huMAP3_09886.1,huMAP3_10362.1,huMAP3_11421.1
Q9NYB9	Q8IZP0	0.999594	huMAP3_02474.1,huMAP3_09598.1,huMAP3_13345.1
P09234	P62308	0.999594	huMAP3_06511.1,huMAP3_08980.1
O60925	Q99471	0.999594	huMAP3_10942.1,huMAP3_11361.1,huMAP3_14584.1,huMAP3_14626.1
P55036	Q9BRP4	0.999593	huMAP3_05064.1,huMAP3_09656.1,huMAP3_13725.1
P61964	Q9P0U4	0.999593	huMAP3_00047.1,huMAP3_08776.1,huMAP3_09051.1,huMAP3_09422.1,huMAP3_10027.1,huMAP3_10650.1,huMAP3_11602.1
Q96IY1	O95229	0.999592	huMAP3_01824.1,huMAP3_11940.1
Q9UK45	O15116	0.999592	huMAP3_02465.1,huMAP3_05636.1,huMAP3_08980.1
Q13099	Q9BW83	0.999592	huMAP3_05411.1,huMAP3_13817.1
P26038	P35241	0.999592	huMAP3_04321.1,huMAP3_10281.1
Q86UC2	Q9UHP6	0.999591	huMAP3_02925.1,huMAP3_04375.1,huMAP3_10558.1,huMAP3_11919.1
Q8WYA0	Q9H7X7	0.999591	huMAP3_05411.1,huMAP3_13817.1
O95707	Q9BUL9	0.999591	huMAP3_00441.1,huMAP3_06709.1,huMAP3_08418.1,huMAP3_08469.1,huMAP3_12090.1
Q9UBB5	Q86YP4	0.999591	huMAP3_07459.1,huMAP3_09499.1,huMAP3_10472.1,huMAP3_15128.1
Q9BVC3	P40938	0.99959	huMAP3_00703.1,huMAP3_02396.1,huMAP3_02854.1,huMAP3_07127.1,huMAP3_07313.1,huMAP3_08854.1,huMAP3_08879.1,huMAP3_10568.1,huMAP3_12727.1,huMAP3_12839.1,huMAP3_14232.1
P61160	O15144	0.99959	huMAP3_04814.1,huMAP3_08269.1,huMAP3_09309.1,huMAP3_13904.1,huMAP3_14624.1
Q5UCC4	Q9BV81	0.99959	huMAP3_03281.1,huMAP3_12199.1,huMAP3_14641.1
O00232	Q15008	0.99959	huMAP3_05064.1,huMAP3_09656.1,huMAP3_13725.1
Q96AJ1	Q9BW83	0.99959	huMAP3_05411.1,huMAP3_13817.1
Q9NS91	Q9BQI6	0.99959	huMAP3_10229.1,huMAP3_12650.1,huMAP3_13158.1,huMAP3_13635.1,huMAP3_13746.1,huMAP3_14734.1
P38935	P18615	0.999589	huMAP3_01088.1,huMAP3_05354.1,huMAP3_09446.1
Q6P2C8	A0JLT2	0.999589	huMAP3_02730.1
Q5T8D3	O95292	0.999589	huMAP3_07388.1,huMAP3_07722.1,huMAP3_09375.1,huMAP3_10725.1
Q7L2Z9	Q6IPU0	0.999589	huMAP3_04053.1,huMAP3_06427.1,huMAP3_09807.1,huMAP3_11899.1,huMAP3_14808.1
Q7L2Z9	Q71F23	0.999589	huMAP3_06427.1,huMAP3_09807.1,huMAP3_11899.1,huMAP3_14808.1
Q6PJW8	P36873	0.999589	huMAP3_02357.1,huMAP3_06304.1,huMAP3_06341.1,huMAP3_08482.1,huMAP3_08717.1,huMAP3_09354.1,huMAP3_09633.1,huMAP3_10148.1,huMAP3_14504.1
Q8TAG9	Q96A65	0.999589	huMAP3_04054.1,huMAP3_09839.1,huMAP3_12587.1
P83369	Q16637	0.999589	huMAP3_04549.1,huMAP3_06511.1,huMAP3_08980.1
P59998	O15144	0.999589	huMAP3_04814.1,huMAP3_08269.1,huMAP3_09309.1,huMAP3_13904.1,huMAP3_14624.1
Q92922	O14497	0.999589	huMAP3_03221.1,huMAP3_11470.1
Q99996	P22694	0.999589	huMAP3_07046.1,huMAP3_11135.1,huMAP3_13352.1,huMAP3_14681.1
P17980	P28065	0.999588	huMAP3_09656.1,huMAP3_13725.1
Q96DV4	Q96EL3	0.999588	huMAP3_06439.1,huMAP3_06550.1,huMAP3_06589.1,huMAP3_08458.1,huMAP3_09483.1
Q9NZ43	A2RRP1	0.999588	huMAP3_03203.1,huMAP3_06458.1,huMAP3_08929.1,huMAP3_10587.1,huMAP3_13160.1
P61421	Q3ZAQ7	0.999587	huMAP3_05805.1,huMAP3_10511.1,huMAP3_10516.1,huMAP3_12042.1
P35226	Q06587	0.999587	huMAP3_10162.1,huMAP3_14051.1
Q13227	O15379	0.999587	huMAP3_04325.1,huMAP3_05713.1,huMAP3_06120.1,huMAP3_06185.1,huMAP3_08843.1
P10515	P08559	0.999587	huMAP3_04919.1,huMAP3_07514.1,huMAP3_08216.1,huMAP3_09761.1,huMAP3_10412.1,huMAP3_10899.1,huMAP3_11877.1,huMAP3_12248.1,huMAP3_14339.1,huMAP3_14864.1
Q8WUA4	Q9UKN8	0.999587	huMAP3_10875.1
Q96KQ7	Q9H582	0.999587	huMAP3_00075.1,huMAP3_00560.1,huMAP3_01874.1,huMAP3_06802.1,huMAP3_07516.1,huMAP3_07706.1,huMAP3_07798.1,huMAP3_08057.1,huMAP3_09372.1,huMAP3_09707.1,huMAP3_11539.1,huMAP3_15192.1
A0JLT2	Q96RN5	0.999587	huMAP3_02730.1
P62995	P84103	0.999587	huMAP3_08467.1,huMAP3_09621.1
P55036	P62191	0.999587	huMAP3_05064.1,huMAP3_09656.1,huMAP3_13725.1
P61158	O15144	0.999586	huMAP3_04814.1,huMAP3_08269.1,huMAP3_09309.1,huMAP3_13904.1,huMAP3_14624.1
Q6ZRS2	Q9Y265	0.999586	huMAP3_09291.1,huMAP3_10481.1,huMAP3_14306.1
Q8TEB1	Q9UBW8	0.999586	huMAP3_08550.1,huMAP3_09779.1,huMAP3_14528.1
P0DPB6	Q9NVU0	0.999585	huMAP3_00807.1,huMAP3_06426.1,huMAP3_08487.1,huMAP3_09057.1,huMAP3_11092.1,huMAP3_14318.1
P05423	Q9H1D9	0.999585	huMAP3_00807.1,huMAP3_06426.1,huMAP3_08487.1,huMAP3_09057.1,huMAP3_11092.1,huMAP3_14318.1
Q8N8Y2	Q13488	0.999585	huMAP3_01501.1,huMAP3_05805.1,huMAP3_07329.1,huMAP3_08182.1,huMAP3_08678.1,huMAP3_09477.1,huMAP3_09873.1,huMAP3_10511.1,huMAP3_10516.1,huMAP3_12042.1,huMAP3_13872.1
O15160	O95602	0.999585	huMAP3_06426.1,huMAP3_08487.1,huMAP3_09057.1,huMAP3_11092.1,huMAP3_14318.1
Q9GZV5	P28347	0.999585	huMAP3_05786.1,huMAP3_10235.1,huMAP3_13677.1,huMAP3_14575.1,huMAP3_14671.1
Q8N668	O14972	0.999585	huMAP3_07032.1,huMAP3_14444.1
O14519	Q14839	0.999585	huMAP3_08738.1,huMAP3_09499.1,huMAP3_10472.1,huMAP3_15128.1
Q8TCC3	Q8N5N7	0.999585	huMAP3_03763.1,huMAP3_06439.1,huMAP3_06550.1,huMAP3_06589.1,huMAP3_07939.1,huMAP3_08458.1,huMAP3_09113.1,huMAP3_09483.1
Q15438	Q969H4	0.999584	huMAP3_03599.1,huMAP3_04004.1,huMAP3_13456.1,huMAP3_13655.1,huMAP3_14717.1
Q96ST3	O75446	0.999584	huMAP3_00957.1,huMAP3_08800.1,huMAP3_09031.1,huMAP3_09311.1,huMAP3_13482.1,huMAP3_15128.1
P78364	Q06587	0.999584	huMAP3_10162.1,huMAP3_14051.1
P30876	P19387	0.999583	huMAP3_07454.1,huMAP3_07749.1,huMAP3_09843.1,huMAP3_11092.1,huMAP3_14318.1
Q13573	Q8WUD4	0.999583	huMAP3_03019.1,huMAP3_06726.1,huMAP3_08501.1,huMAP3_09504.1,huMAP3_09945.1
Q9Y5E6	Q9UN66	0.999583	huMAP3_04259.1,huMAP3_04568.1,huMAP3_06237.1,huMAP3_07685.1,huMAP3_10979.1,huMAP3_11044.1,huMAP3_11413.1,huMAP3_12057.1,huMAP3_12508.1,huMAP3_13663.1,huMAP3_15258.1
Q6IAA8	Q7L523	0.999583	huMAP3_05542.1,huMAP3_08350.1,huMAP3_14108.1,huMAP3_14708.1
Q9NW61	Q6ICB4	0.999583	huMAP3_03486.1,huMAP3_13994.1
Q9H0E3	Q13547	0.999583	huMAP3_08800.1,huMAP3_09031.1,huMAP3_15128.1
Q9BZJ0	O60306	0.999583	huMAP3_01203.1,huMAP3_06429.1,huMAP3_06726.1,huMAP3_08501.1,huMAP3_08703.1,huMAP3_09504.1,huMAP3_09945.1
Q6STE5	Q12824	0.999582	huMAP3_03221.1,huMAP3_11470.1
O15212	P61758	0.999582	huMAP3_06819.1,huMAP3_10942.1,huMAP3_14584.1,huMAP3_14626.1
P57103	Q9UPR5	0.999582	huMAP3_04739.1
Q5T653	Q96EL3	0.999582	huMAP3_00983.1,huMAP3_03763.1,huMAP3_06439.1,huMAP3_06550.1,huMAP3_06589.1,huMAP3_07939.1,huMAP3_08458.1,huMAP3_09113.1,huMAP3_09483.1
Q05BQ5	Q15014	0.999582	huMAP3_10481.1,huMAP3_14306.1
Q99418	O60759	0.999582	huMAP3_03599.1,huMAP3_04004.1,huMAP3_13456.1,huMAP3_13655.1,huMAP3_14717.1
Q8TEQ6	Q8WXD5	0.999582	huMAP3_04549.1,huMAP3_06511.1,huMAP3_08980.1
Q5JXX7	Q8WV99	0.999582	huMAP3_05064.1,huMAP3_09656.1,huMAP3_13725.1
Q9NX70	O60244	0.999581	huMAP3_02730.1
P49720	O95456	0.999581	huMAP3_00356.1,huMAP3_09656.1,huMAP3_13725.1
Q9BWW4	Q96A47	0.999581	huMAP3_02691.1,huMAP3_09723.1,huMAP3_13541.1
Q9NWZ8	Q16637	0.999581	huMAP3_04549.1,huMAP3_06511.1,huMAP3_08980.1
Q96A35	Q7Z7H8	0.999581	huMAP3_01856.1,huMAP3_06439.1,huMAP3_06550.1,huMAP3_06589.1,huMAP3_07939.1,huMAP3_08458.1,huMAP3_09113.1,huMAP3_09483.1
Q5H9L4	Q5VWG9	0.99958	huMAP3_00288.1,huMAP3_04720.1,huMAP3_08438.1,huMAP3_09451.1,huMAP3_10385.1,huMAP3_14501.1,huMAP3_14957.1
Q6ZU15	Q16181	0.99958	huMAP3_02362.1
O95926	Q9HCS7	0.99958	huMAP3_06429.1,huMAP3_06726.1,huMAP3_08501.1,huMAP3_08703.1,huMAP3_09504.1,huMAP3_09945.1
O95721	O15400	0.99958	huMAP3_08929.1,huMAP3_10587.1,huMAP3_13160.1
P47900	Q8IY22	0.99958	huMAP3_10795.1
Q9H9A5	Q14192	0.99958	huMAP3_00551.1,huMAP3_11224.1
Q15528	Q9P086	0.999579	huMAP3_02730.1
Q8N423	Q8NHJ6	0.999579	huMAP3_03338.1
P35226	P78364	0.999579	huMAP3_07122.1,huMAP3_07970.1,huMAP3_09551.1,huMAP3_10162.1,huMAP3_14051.1
O00231	P28070	0.999579	huMAP3_09656.1,huMAP3_13725.1
Q9BQE9	Q92785	0.999579	huMAP3_03221.1,huMAP3_11470.1
Q96A35	Q8N5N7	0.999579	huMAP3_06439.1,huMAP3_06550.1,huMAP3_06589.1,huMAP3_07939.1,huMAP3_08458.1,huMAP3_09113.1,huMAP3_09483.1
Q6EEV4	P19387	0.999579	huMAP3_07749.1,huMAP3_09843.1,huMAP3_11092.1,huMAP3_14318.1
Q96AX1	Q9H269	0.999579	huMAP3_02792.1,huMAP3_08749.1,huMAP3_12433.1,huMAP3_12945.1,huMAP3_13822.1
Q16671	Q96BR1	0.999579	huMAP3_02615.1,huMAP3_04963.1,huMAP3_09271.1,huMAP3_13837.1,huMAP3_14850.1
O60244	Q9BUE0	0.999579	huMAP3_02730.1
Q9UH62	O60518	0.999578	huMAP3_04469.1,huMAP3_07201.1,huMAP3_10911.1
P62308	P62304	0.999578	huMAP3_06511.1,huMAP3_08980.1
P06576	P24539	0.999578	huMAP3_07476.1,huMAP3_08716.1,huMAP3_09307.1,huMAP3_09775.1,huMAP3_11095.1
Q96K83	Q2M1K9	0.999578	huMAP3_08730.1,huMAP3_08738.1,huMAP3_09499.1,huMAP3_10472.1,huMAP3_13827.1,huMAP3_15128.1
Q969R5	Q06587	0.999578	huMAP3_14051.1
P28331	Q9NX14	0.999578	huMAP3_02819.1,huMAP3_06397.1,huMAP3_09567.1,huMAP3_09982.1,huMAP3_14018.1,huMAP3_14878.1
Q92572	P53677	0.999578	huMAP3_03149.1,huMAP3_04238.1,huMAP3_12157.1,huMAP3_12325.1,huMAP3_12813.1,huMAP3_15082.1
Q96GM5	Q9NZM4	0.999578	huMAP3_03221.1,huMAP3_11470.1
P28065	Q9UL46	0.999578	huMAP3_00356.1,huMAP3_09656.1,huMAP3_13725.1
O15305	Q92871	0.999578	huMAP3_03351.1,huMAP3_10483.1,huMAP3_14332.1
Q9H845	Q9BQ95	0.999577	huMAP3_04643.1,huMAP3_04889.1,huMAP3_06397.1,huMAP3_09982.1,huMAP3_14018.1,huMAP3_14878.1
P47755	Q9Y4E1	0.999577	huMAP3_02458.1,huMAP3_06652.1,huMAP3_08077.1,huMAP3_10870.1,huMAP3_12900.1
Q15370	Q15369	0.999577	huMAP3_03188.1,huMAP3_05894.1,huMAP3_08919.1,huMAP3_09980.1,huMAP3_13601.1
Q00765	Q96HR9	0.999577	huMAP3_06544.1,huMAP3_09577.1,huMAP3_09584.1,huMAP3_10255.1,huMAP3_10855.1,huMAP3_14009.1
P78346	P78345	0.999576	huMAP3_06709.1,huMAP3_08418.1,huMAP3_08469.1
O75380	O75306	0.999576	huMAP3_06397.1,huMAP3_09567.1,huMAP3_09982.1,huMAP3_14018.1,huMAP3_14878.1
P20618	Q14997	0.999576	huMAP3_00356.1,huMAP3_09656.1,huMAP3_13725.1
Q8N5N7	O95900	0.999576	huMAP3_06439.1,huMAP3_06550.1,huMAP3_06589.1,huMAP3_07939.1,huMAP3_08458.1,huMAP3_09113.1,huMAP3_09483.1
Q96G25	Q9P086	0.999576	huMAP3_02730.1
Q9UKT4	Q8NHZ8	0.999576	huMAP3_03388.1,huMAP3_12747.1
Q92624	P61201	0.999576	huMAP3_05041.1,huMAP3_08550.1,huMAP3_09779.1,huMAP3_14528.1
Q8N6U8	P22612	0.999575	huMAP3_01849.1,huMAP3_11135.1,huMAP3_13352.1,huMAP3_14681.1
Q9H4L4	Q5SY16	0.999575	huMAP3_03787.1,huMAP3_05015.1,huMAP3_05508.1,huMAP3_05927.1,huMAP3_07162.1,huMAP3_07191.1,huMAP3_09830.1,huMAP3_10911.1,huMAP3_11063.1
O75832	P62195	0.999575	huMAP3_05064.1,huMAP3_09656.1,huMAP3_13725.1
Q99460	Q53HC0	0.999575	huMAP3_05064.1,huMAP3_09656.1,huMAP3_13725.1
P78410	O00478	0.999575	huMAP3_05387.1,huMAP3_13647.1,huMAP3_14458.1
P19387	P24928	0.999575	huMAP3_09843.1,huMAP3_11092.1,huMAP3_14318.1
Q9BWW4	P81877	0.999575	huMAP3_02691.1,huMAP3_09723.1,huMAP3_13541.1
Q499Z4	Q9BWE0	0.999575	huMAP3_03239.1,huMAP3_03791.1,huMAP3_04285.1,huMAP3_07194.1,huMAP3_09479.1,huMAP3_10800.1,huMAP3_10884.1,huMAP3_10969.1
Q9P0U4	Q9UBL3	0.999575	huMAP3_07065.1,huMAP3_08776.1,huMAP3_08895.1,huMAP3_09051.1,huMAP3_09422.1,huMAP3_10027.1,huMAP3_10650.1,huMAP3_11602.1
Q8NEY4	P38606	0.999574	huMAP3_07099.1,huMAP3_07329.1,huMAP3_08381.1,huMAP3_08678.1,huMAP3_09242.1,huMAP3_09477.1,huMAP3_09873.1,huMAP3_10511.1,huMAP3_10516.1,huMAP3_12042.1,huMAP3_13872.1
Q9H0E9	Q15014	0.999574	huMAP3_10481.1,huMAP3_14306.1
Q9BTT4	Q9Y2X0	0.999574	huMAP3_02730.1
O75446	P85037	0.999574	huMAP3_08800.1,huMAP3_09031.1,huMAP3_09311.1,huMAP3_13482.1,huMAP3_15128.1
P05026	Q9HD45	0.999574	huMAP3_07410.1
Q02153	P84157	0.999574	huMAP3_09985.1,huMAP3_11561.1,huMAP3_13737.1,huMAP3_14355.1
Q8N488	Q9HAH7	0.999573	huMAP3_08622.1,huMAP3_09756.1,huMAP3_10162.1,huMAP3_14051.1
Q9H9A5	A5YKK6	0.999573	huMAP3_00551.1,huMAP3_11224.1
Q96CW1	Q9UBC2	0.999573	huMAP3_05849.1,huMAP3_06283.1,huMAP3_08320.1,huMAP3_08540.1,huMAP3_09107.1,huMAP3_09403.1,huMAP3_10762.1,huMAP3_10876.1,huMAP3_12394.1,huMAP3_12918.1
Q9UFF9	Q9NZN8	0.999573	huMAP3_00551.1,huMAP3_11224.1
Q8TDN4	O43427	0.999573	huMAP3_00019.1,huMAP3_00045.1,huMAP3_07529.1,huMAP3_10253.1,huMAP3_11987.1
P82933	Q9Y3D9	0.999572	huMAP3_05807.1,huMAP3_05954.1
Q9NP50	Q16576	0.999572	huMAP3_08800.1,huMAP3_09031.1,huMAP3_13482.1,huMAP3_15128.1
P09012	P62304	0.999572	huMAP3_04549.1,huMAP3_06511.1,huMAP3_08980.1
P55081	Q8NAV1	0.999572	huMAP3_04839.1,huMAP3_09639.1,huMAP3_10063.1,huMAP3_10359.1,huMAP3_11021.1
Q9BW83	Q9H7X7	0.999572	huMAP3_05411.1,huMAP3_13817.1
O75394	Q9BYD6	0.999572	huMAP3_06439.1,huMAP3_06550.1,huMAP3_06589.1,huMAP3_07939.1,huMAP3_08458.1,huMAP3_09113.1,huMAP3_09483.1
Q8TDR2	Q8IYL3	0.999571	huMAP3_14185.1,huMAP3_14202.1,huMAP3_14920.1
Q6NUQ1	Q8WVM8	0.999571	huMAP3_06458.1,huMAP3_08929.1,huMAP3_10587.1,huMAP3_13160.1
O95169	O95182	0.999571	huMAP3_02819.1,huMAP3_06397.1,huMAP3_09567.1,huMAP3_09982.1,huMAP3_14018.1,huMAP3_14878.1
Q13098	Q13618	0.999571	huMAP3_07590.1,huMAP3_08550.1,huMAP3_09779.1,huMAP3_14528.1
Q9P0W2	Q92769	0.99957	huMAP3_01287.1,huMAP3_08800.1,huMAP3_09031.1,huMAP3_10311.1,huMAP3_15128.1
P30260	Q9UM11	0.99957	huMAP3_03388.1,huMAP3_12747.1
Q9Y5K5	Q15008	0.99957	huMAP3_05064.1,huMAP3_09656.1,huMAP3_13725.1
Q15024	Q06265	0.99957	huMAP3_05382.1,huMAP3_14264.1
P31321	P10644	0.99957	huMAP3_11135.1,huMAP3_13352.1,huMAP3_14681.1
Q99576	Q9UHY1	0.99957	huMAP3_07738.1,huMAP3_09517.1,huMAP3_10310.1,huMAP3_14129.1
P25786	Q9Y3I1	0.999569	huMAP3_00356.1,huMAP3_09656.1,huMAP3_13725.1
P47736	Q684P5	0.999569	huMAP3_01674.1,huMAP3_13380.1,huMAP3_15303.1
Q9NPI1	Q8WUZ0	0.999569	huMAP3_03221.1,huMAP3_11470.1
P63208	Q9UKT8	0.999569	huMAP3_14622.1
Q9NWB7	Q9H7X7	0.999569	huMAP3_05411.1,huMAP3_13817.1
Q8TCC3	Q96A35	0.999569	huMAP3_01856.1,huMAP3_06439.1,huMAP3_06550.1,huMAP3_06589.1,huMAP3_07939.1,huMAP3_08458.1,huMAP3_09113.1,huMAP3_09483.1
O75177	Q92784	0.999569	huMAP3_03221.1,huMAP3_11470.1
P62314	O14893	0.999569	huMAP3_04549.1,huMAP3_06511.1,huMAP3_08980.1
Q9NQ50	Q9H0U6	0.999569	huMAP3_06439.1,huMAP3_06550.1,huMAP3_06589.1,huMAP3_07939.1,huMAP3_08458.1,huMAP3_09113.1,huMAP3_09483.1
Q96CW1	Q10567	0.999569	huMAP3_08320.1,huMAP3_08540.1,huMAP3_09107.1,huMAP3_09403.1,huMAP3_10762.1,huMAP3_10876.1,huMAP3_12394.1,huMAP3_12918.1
P30153	Q9BXL8	0.999569	huMAP3_09709.1,huMAP3_10333.1,huMAP3_13510.1
P47755	P47756	0.999569	huMAP3_02458.1,huMAP3_06652.1,huMAP3_08077.1,huMAP3_10870.1,huMAP3_12900.1
Q9UFF9	O75175	0.999568	huMAP3_00551.1,huMAP3_11224.1
P28331	O95182	0.999568	huMAP3_02819.1,huMAP3_06397.1,huMAP3_09567.1,huMAP3_09982.1,huMAP3_14018.1,huMAP3_14878.1
Q9Y5E6	Q9UN67	0.999568	huMAP3_04259.1,huMAP3_04568.1,huMAP3_06237.1,huMAP3_07685.1,huMAP3_10979.1,huMAP3_11044.1,huMAP3_11413.1,huMAP3_12057.1,huMAP3_12508.1,huMAP3_13663.1,huMAP3_15258.1
Q9Y3Q8	Q15714	0.999568	huMAP3_01855.1,huMAP3_02276.1,huMAP3_09517.1,huMAP3_09857.1,huMAP3_10310.1,huMAP3_14129.1
Q9Y2D4	O60645	0.999568	huMAP3_04054.1,huMAP3_07009.1,huMAP3_09839.1,huMAP3_12587.1
P25090	Q9C037	0.999568	huMAP3_07901.1
P07814	P47897	0.999568	huMAP3_02637.1,huMAP3_13688.1
P28222	Q9NNX6	0.999567	huMAP3_11059.1,huMAP3_11759.1,huMAP3_13231.1,huMAP3_13597.1
Q96MH2	O94992	0.999567	huMAP3_13960.1
Q9H081	O95229	0.999567	huMAP3_01824.1,huMAP3_11940.1
Q9NS61	Q9NZI2	0.999567	huMAP3_00085.1,huMAP3_00657.1,huMAP3_08455.1
Q9UKT9	Q9H2S9	0.999567	huMAP3_02180.1,huMAP3_07161.1,huMAP3_08472.1,huMAP3_11676.1,huMAP3_12700.1,huMAP3_13717.1,huMAP3_14848.1
P30876	P52435	0.999567	huMAP3_07454.1,huMAP3_07749.1,huMAP3_09843.1,huMAP3_11092.1,huMAP3_14318.1
P28070	Q99460	0.999567	huMAP3_09656.1,huMAP3_13725.1
O00602	Q15485	0.999567	huMAP3_00762.1,huMAP3_11349.1
Q9BZX4	Q9HAT0	0.999567	huMAP3_01136.1,huMAP3_11135.1,huMAP3_13352.1,huMAP3_14681.1
P62308	Q8IYT2	0.999567	huMAP3_06511.1,huMAP3_08980.1
P40424	O14770	0.999567	huMAP3_10672.1,huMAP3_11161.1
Q96AX1	P49754	0.999566	huMAP3_02792.1,huMAP3_08749.1,huMAP3_12433.1,huMAP3_12945.1,huMAP3_13822.1
Q8N8D1	P62306	0.999566	huMAP3_04549.1,huMAP3_06511.1,huMAP3_08980.1
Q86TS9	Q9P015	0.999566	huMAP3_06439.1,huMAP3_06550.1,huMAP3_06589.1,huMAP3_07939.1,huMAP3_08458.1,huMAP3_09113.1,huMAP3_09483.1
O75431	Q96LW7	0.999566	huMAP3_02950.1,huMAP3_09022.1,huMAP3_10660.1,huMAP3_10776.1,huMAP3_13949.1
Q6P1L8	Q96EL3	0.999566	huMAP3_00983.1,huMAP3_01856.1,huMAP3_06439.1,huMAP3_06550.1,huMAP3_06589.1,huMAP3_07939.1,huMAP3_08458.1,huMAP3_09113.1,huMAP3_09483.1
Q9P2K3	Q13547	0.999566	huMAP3_08800.1,huMAP3_09031.1,huMAP3_09232.1,huMAP3_10311.1,huMAP3_15128.1
Q9BT04	Q9BU20	0.999566	huMAP3_03880.1,huMAP3_04009.1,huMAP3_12476.1,huMAP3_13000.1,huMAP3_13407.1,huMAP3_14137.1
Q13561	P42025	0.999566	huMAP3_04946.1,huMAP3_09952.1,huMAP3_12900.1
P48507	P48506	0.999566	huMAP3_03468.1,huMAP3_11353.1,huMAP3_12407.1
P09234	P62316	0.999565	huMAP3_04549.1,huMAP3_06511.1,huMAP3_08980.1
O75832	P43686	0.999565	huMAP3_05064.1,huMAP3_09656.1,huMAP3_13725.1
Q9NVU0	Q9BT43	0.999565	huMAP3_00807.1,huMAP3_06426.1,huMAP3_08487.1,huMAP3_09057.1,huMAP3_11092.1,huMAP3_14318.1
O60244	Q9H944	0.999565	huMAP3_02730.1
Q8WVN6	P09564	0.999565	huMAP3_04996.1
Q7Z3J2	Q9UBI1	0.999565	huMAP3_07032.1,huMAP3_14444.1
Q96DV4	Q9HD33	0.999565	huMAP3_02439.1,huMAP3_06439.1,huMAP3_06550.1,huMAP3_06589.1,huMAP3_08458.1,huMAP3_09483.1
Q15166	P27169	0.999565	huMAP3_04439.1,huMAP3_10252.1,huMAP3_10510.1,huMAP3_14322.1
Q9Y6B6	Q9NR31	0.999565	huMAP3_03124.1,huMAP3_03306.1
Q15024	Q8TF46	0.999565	huMAP3_05382.1,huMAP3_14264.1
P01036	P01037	0.999564	huMAP3_08421.1,huMAP3_09066.1,huMAP3_09411.1,huMAP3_10956.1,huMAP3_10971.1,huMAP3_12116.1,huMAP3_13577.1
O43715	Q96N28	0.999564	huMAP3_12438.1
Q6EEV4	Q9NQG5	0.999564	huMAP3_07749.1,huMAP3_09843.1,huMAP3_11092.1,huMAP3_14318.1
Q6ICB4	Q01968	0.999564	huMAP3_03486.1
Q96CB8	Q8N201	0.999564	huMAP3_04823.1,huMAP3_06382.1,huMAP3_06989.1,huMAP3_08278.1,huMAP3_09230.1,huMAP3_09363.1,huMAP3_10641.1
Q04726	Q04727	0.999563	huMAP3_00022.1,huMAP3_11616.1,huMAP3_14261.1
Q9H7X7	Q96LB3	0.999563	huMAP3_05411.1,huMAP3_13817.1
Q9UI09	O43920	0.999563	huMAP3_02819.1,huMAP3_06397.1,huMAP3_09567.1,huMAP3_09982.1,huMAP3_14018.1,huMAP3_14878.1
Q96EP0	Q9H0F6	0.999563	huMAP3_03056.1,huMAP3_07916.1,huMAP3_10436.1,huMAP3_10727.1,huMAP3_14640.1
Q9UNM6	Q15008	0.999563	huMAP3_05064.1,huMAP3_09656.1,huMAP3_13725.1
O14744	P62312	0.999563	huMAP3_02465.1,huMAP3_08980.1
O15145	Q9P1U1	0.999562	huMAP3_04814.1,huMAP3_09309.1,huMAP3_13904.1,huMAP3_14624.1
P17987	Q92526	0.999562	huMAP3_06559.1,huMAP3_07938.1,huMAP3_09191.1,huMAP3_10656.1,huMAP3_14584.1
O95456	P28074	0.999562	huMAP3_00356.1,huMAP3_09656.1,huMAP3_13725.1
Q96HW7	Q96CB8	0.999562	huMAP3_06382.1,huMAP3_06914.1,huMAP3_06989.1,huMAP3_08278.1,huMAP3_09230.1,huMAP3_09363.1,huMAP3_10641.1,huMAP3_12564.1,huMAP3_15286.1
Q8N668	Q9NX08	0.999562	huMAP3_07032.1,huMAP3_14444.1
Q14865	Q6PH81	0.999562	huMAP3_08848.1,huMAP3_09466.1,huMAP3_09728.1,huMAP3_10862.1,huMAP3_14306.1
O95251	Q9ULD4	0.999562	huMAP3_03602.1,huMAP3_08842.1,huMAP3_11225.1
O14544	Q93034	0.999562	huMAP3_04750.1,huMAP3_05894.1,huMAP3_08919.1,huMAP3_09980.1,huMAP3_13601.1
Q15287	Q9H307	0.999562	huMAP3_07267.1,huMAP3_09621.1,huMAP3_09943.1,huMAP3_10250.1,huMAP3_10564.1,huMAP3_11073.1
Q92600	A5YKK6	0.999561	huMAP3_00551.1,huMAP3_11224.1
Q9UHY1	O75157	0.999561	huMAP3_07738.1,huMAP3_09517.1,huMAP3_10310.1,huMAP3_14129.1
P0DPB6	Q9NW08	0.999561	huMAP3_06426.1,huMAP3_08487.1,huMAP3_09057.1,huMAP3_11092.1,huMAP3_14318.1
Q9NP50	Q09028	0.999561	huMAP3_13482.1,huMAP3_15128.1
P47755	Q2M389	0.999561	huMAP3_06652.1,huMAP3_08077.1,huMAP3_10870.1,huMAP3_12900.1
Q86Y82	O95721	0.999561	huMAP3_08929.1,huMAP3_10587.1,huMAP3_13160.1
Q96F63	Q12874	0.999561	huMAP3_04549.1,huMAP3_06511.1,huMAP3_08980.1
Q9UHI6	Q9NWZ8	0.999561	huMAP3_04549.1,huMAP3_06511.1,huMAP3_08980.1,huMAP3_11628.1
P30153	Q13136	0.999561	huMAP3_06695.1,huMAP3_07998.1,huMAP3_09709.1,huMAP3_10333.1,huMAP3_13510.1
P0DPB6	O75575	0.99956	huMAP3_00807.1,huMAP3_06426.1,huMAP3_08487.1,huMAP3_09057.1,huMAP3_11092.1,huMAP3_14318.1
O14777	Q9H081	0.99956	huMAP3_01824.1,huMAP3_11940.1
Q15648	Q96RN5	0.99956	huMAP3_02730.1
O00499	P49418	0.99956	huMAP3_04492.1
P42330	P52895	0.99956	huMAP3_01225.1,huMAP3_10318.1
P09234	P63162	0.999559	huMAP3_04549.1,huMAP3_06511.1,huMAP3_08980.1
O43242	P55036	0.999559	huMAP3_05064.1,huMAP3_09656.1,huMAP3_13725.1
Q9GZS1	O15160	0.999559	huMAP3_06426.1,huMAP3_08487.1,huMAP3_09057.1,huMAP3_11092.1,huMAP3_14318.1
Q8N5F7	O75052	0.999559	huMAP3_06938.1,huMAP3_07124.1,huMAP3_08493.1,huMAP3_09303.1,huMAP3_09607.1,huMAP3_10250.1,huMAP3_10469.1
Q9NPF5	Q9Y265	0.999559	huMAP3_07843.1,huMAP3_09291.1,huMAP3_10481.1,huMAP3_14306.1
Q9UNE7	O95816	0.999559	huMAP3_07919.1,huMAP3_11049.1,huMAP3_13774.1,huMAP3_14723.1
Q8IV36	P09105	0.999559	huMAP3_02053.1,huMAP3_12116.1,huMAP3_13577.1
Q96A35	Q96DV4	0.999559	huMAP3_04652.1,huMAP3_06439.1,huMAP3_06550.1,huMAP3_06589.1,huMAP3_08458.1,huMAP3_09483.1
Q9H0B6	P33176	0.999559	huMAP3_04401.1,huMAP3_09851.1,huMAP3_10340.1,huMAP3_11266.1,huMAP3_12367.1,huMAP3_14054.1,huMAP3_14331.1
Q9UNY5	P57086	0.999559	huMAP3_10438.1,huMAP3_14807.1
O95163	Q9H9T3	0.999559	huMAP3_00156.1,huMAP3_05863.1,huMAP3_07900.1,huMAP3_08256.1,huMAP3_10066.1,huMAP3_10779.1,huMAP3_12672.1
P28065	P25787	0.999558	huMAP3_00356.1,huMAP3_09656.1,huMAP3_13725.1
Q6UN15	Q10570	0.999558	huMAP3_00102.1,huMAP3_09096.1,huMAP3_11757.1
Q8IYS0	Q3KR37	0.999558	huMAP3_04042.1,huMAP3_10096.1,huMAP3_11709.1,huMAP3_12707.1
Q9HBM1	Q96IY1	0.999558	huMAP3_01824.1,huMAP3_11940.1
P67775	P62714	0.999558	huMAP3_06695.1,huMAP3_07998.1,huMAP3_09709.1,huMAP3_10333.1,huMAP3_13510.1
Q92830	O75528	0.999558	huMAP3_00372.1,huMAP3_00902.1,huMAP3_07585.1,huMAP3_08451.1,huMAP3_08776.1,huMAP3_09422.1,huMAP3_09561.1,huMAP3_10027.1,huMAP3_10385.1,huMAP3_10397.1,huMAP3_12550.1
Q16630	Q8N684	0.999557	huMAP3_11011.1
Q15035	Q9H8J5	0.999557	huMAP3_01857.1,huMAP3_06436.1,huMAP3_07892.1,huMAP3_11605.1
Q9UPN7	Q8N8A2	0.999557	huMAP3_01958.1,huMAP3_12079.1,huMAP3_14031.1
O43147	Q16849	0.999557	huMAP3_01738.1,huMAP3_06496.1,huMAP3_14080.1,huMAP3_14628.1
Q9NQT5	Q8TF46	0.999557	huMAP3_05382.1,huMAP3_14264.1
Q7L576	Q9P206	0.999556	huMAP3_02474.1,huMAP3_09598.1,huMAP3_13345.1
P57054	Q14442	0.999556	huMAP3_03146.1,huMAP3_07567.1,huMAP3_08888.1
Q9NRL3	Q9NVK5	0.999556	huMAP3_00935.1,huMAP3_07620.1,huMAP3_07644.1,huMAP3_09709.1,huMAP3_10333.1,huMAP3_13510.1
Q3ZAQ7	Q8N511	0.999556	huMAP3_01538.1,huMAP3_05805.1,huMAP3_07510.1,huMAP3_08166.1,huMAP3_08182.1,huMAP3_09562.1,huMAP3_09565.1,huMAP3_10511.1,huMAP3_10516.1,huMAP3_12042.1
Q9BT78	Q9UNS2	0.999556	huMAP3_05041.1,huMAP3_08550.1,huMAP3_09779.1,huMAP3_14528.1
P24539	P00846	0.999556	huMAP3_00060.1,huMAP3_01732.1,huMAP3_05994.1,huMAP3_07476.1,huMAP3_08393.1,huMAP3_08716.1,huMAP3_09307.1,huMAP3_09775.1,huMAP3_11095.1
Q9BWG4	P81877	0.999556	huMAP3_02691.1,huMAP3_09723.1,huMAP3_13541.1
Q13405	Q96EL3	0.999556	huMAP3_06439.1,huMAP3_06550.1,huMAP3_06589.1,huMAP3_07939.1,huMAP3_08458.1,huMAP3_09113.1,huMAP3_09483.1
Q6P1M3	Q9NPB6	0.999556	huMAP3_09726.1,huMAP3_10212.1,huMAP3_12987.1
P25786	P49720	0.999556	huMAP3_00356.1,huMAP3_09656.1,huMAP3_13725.1
Q9BYE7	Q14186	0.999556	huMAP3_14051.1
Q86UN6	Q15506	0.999556	huMAP3_00210.1,huMAP3_07046.1,huMAP3_11135.1,huMAP3_13352.1,huMAP3_14681.1
Q9Y2X0	Q9P086	0.999556	huMAP3_02730.1
Q9NUQ3	Q8N3L3	0.999556	huMAP3_02956.1,huMAP3_13619.1
O75832	Q16401	0.999556	huMAP3_05064.1,huMAP3_09656.1,huMAP3_13725.1
O95922	Q68CL5	0.999555	huMAP3_04690.1,huMAP3_12791.1
Q15438	Q8WWN9	0.999555	huMAP3_04004.1,huMAP3_13456.1,huMAP3_13655.1,huMAP3_14717.1
Q9BUL9	Q969H6	0.999555	huMAP3_06709.1,huMAP3_08418.1,huMAP3_08469.1,huMAP3_12090.1
P25490	Q8NBZ0	0.999555	huMAP3_01995.1,huMAP3_14133.1
Q969X6	Q15061	0.999555	huMAP3_01743.1,huMAP3_14264.1
Q07955	Q8IYB3	0.999555	huMAP3_09621.1
P28065	Q5JS54	0.999554	huMAP3_00356.1,huMAP3_09656.1,huMAP3_13725.1
Q9Y6D9	Q15013	0.999554	huMAP3_01908.1,huMAP3_05708.1,huMAP3_07294.1,huMAP3_07733.1,huMAP3_12766.1
Q96L91	Q15014	0.999554	huMAP3_10481.1,huMAP3_14306.1
Q7Z7C8	Q9HBM6	0.999554	huMAP3_00288.1,huMAP3_08438.1,huMAP3_09451.1,huMAP3_10385.1,huMAP3_14501.1,huMAP3_14957.1
Q08499	Q07343	0.999554	huMAP3_02425.1,huMAP3_04060.1,huMAP3_14765.1,huMAP3_14977.1
Q6ZNA1	Q6V9R5	0.999554	huMAP3_05418.1
P49821	O95182	0.999553	huMAP3_02819.1,huMAP3_06397.1,huMAP3_07318.1,huMAP3_08132.1,huMAP3_09567.1,huMAP3_09982.1,huMAP3_14018.1,huMAP3_14878.1
Q8N488	Q06587	0.999553	huMAP3_08622.1,huMAP3_09756.1,huMAP3_10162.1,huMAP3_14051.1
Q99501	Q9UPY8	0.999553	huMAP3_13165.1,huMAP3_13794.1
Q9NS73	Q9ULM3	0.999553	huMAP3_00372.1,huMAP3_03789.1,huMAP3_07172.1,huMAP3_08451.1,huMAP3_08776.1,huMAP3_09422.1,huMAP3_09561.1,huMAP3_10027.1,huMAP3_10385.1,huMAP3_12550.1
Q6EEV4	P52435	0.999552	huMAP3_07749.1,huMAP3_09843.1,huMAP3_11092.1,huMAP3_14318.1
Q9BTV4	P27105	0.999552	huMAP3_09822.1,huMAP3_10725.1
A2A368	P43358	0.999552	huMAP3_03537.1,huMAP3_06463.1,huMAP3_06689.1,huMAP3_08408.1,huMAP3_10691.1,huMAP3_11206.1,huMAP3_11737.1
Q13625	Q02833	0.999552	huMAP3_06304.1,huMAP3_09354.1,huMAP3_09633.1,huMAP3_10148.1,huMAP3_14504.1
Q9C0K7	Q15831	0.999552	huMAP3_01132.1,huMAP3_01890.1
Q8N488	Q3KNV8	0.999552	huMAP3_08622.1,huMAP3_09756.1,huMAP3_10162.1,huMAP3_14051.1
Q15542	Q5H9L4	0.999552	huMAP3_00288.1,huMAP3_08438.1,huMAP3_09451.1,huMAP3_10385.1,huMAP3_14501.1,huMAP3_14957.1
Q92782	Q4VC05	0.999552	huMAP3_03221.1,huMAP3_11470.1
Q12873	Q9BTC8	0.999552	huMAP3_03905.1,huMAP3_05579.1,huMAP3_08738.1,huMAP3_09499.1,huMAP3_10472.1,huMAP3_15128.1
Q9H2W6	Q96A35	0.999552	huMAP3_06439.1,huMAP3_06589.1
Q5VSL9	Q9ULQ0	0.999551	huMAP3_07644.1,huMAP3_09709.1,huMAP3_10333.1,huMAP3_13510.1
Q86VZ6	Q9Y230	0.999551	huMAP3_07843.1,huMAP3_09291.1,huMAP3_10481.1,huMAP3_14133.1,huMAP3_14306.1
Q9Y4E6	Q9GZN7	0.999551	huMAP3_01501.1,huMAP3_01899.1,huMAP3_03469.1,huMAP3_07099.1,huMAP3_07329.1,huMAP3_08381.1,huMAP3_08678.1,huMAP3_09242.1,huMAP3_09477.1,huMAP3_09873.1,huMAP3_10511.1,huMAP3_12042.1,huMAP3_13872.1
Q9Y4Z0	O43172	0.999551	huMAP3_08980.1
Q13424	Q9NY99	0.999551	huMAP3_06618.1,huMAP3_10517.1
O95922	Q9H6J7	0.999551	huMAP3_04690.1,huMAP3_12791.1
Q03111	Q96JC9	0.999551	huMAP3_06690.1,huMAP3_12350.1,huMAP3_13608.1,huMAP3_13960.1,huMAP3_14693.1
Q8N5T2	Q8IUZ0	0.999551	huMAP3_04690.1,huMAP3_12791.1
Q7Z7H8	Q96DV4	0.999551	huMAP3_06439.1,huMAP3_06550.1,huMAP3_06589.1,huMAP3_08458.1,huMAP3_09483.1
Q9NWU5	Q8N5N7	0.999551	huMAP3_06439.1,huMAP3_06550.1,huMAP3_06589.1,huMAP3_07939.1,huMAP3_08458.1,huMAP3_09113.1,huMAP3_09483.1
O00273	Q9UJ04	0.99955	huMAP3_00023.1,huMAP3_09999.1,huMAP3_12631.1,huMAP3_15196.1
Q8WV74	Q10713	0.99955	huMAP3_04037.1,huMAP3_10947.1,huMAP3_12936.1,huMAP3_13132.1,huMAP3_13411.1,huMAP3_13908.1,huMAP3_15110.1
P63162	Q9BUQ8	0.99955	huMAP3_06511.1,huMAP3_08980.1
Q9H211	P20248	0.99955	huMAP3_01026.1,huMAP3_06587.1,huMAP3_08026.1,huMAP3_09145.1,huMAP3_10449.1,huMAP3_14722.1
O43181	Q16795	0.99955	huMAP3_02819.1,huMAP3_06397.1,huMAP3_09567.1,huMAP3_09982.1,huMAP3_14018.1,huMAP3_14878.1
Q9Y3B6	Q9P0I2	0.99955	huMAP3_03281.1,huMAP3_12199.1,huMAP3_14641.1
Q8NDC4	Q8IX04	0.99955	huMAP3_04709.1,huMAP3_10718.1,huMAP3_11756.1,huMAP3_13435.1
Q8TDI0	O14519	0.99955	huMAP3_09499.1,huMAP3_10472.1,huMAP3_15128.1
Q9ULD0	P09622	0.99955	huMAP3_10702.1,huMAP3_11548.1,huMAP3_11871.1
Q6ZWI9	A6NLU0	0.99955	huMAP3_03860.1,huMAP3_08784.1,huMAP3_09038.1,huMAP3_09097.1,huMAP3_12310.1,huMAP3_12339.1,huMAP3_15069.1
Q13144	Q9UI10	0.99955	huMAP3_09088.1,huMAP3_09338.1,huMAP3_10202.1,huMAP3_10287.1,huMAP3_10530.1,huMAP3_11232.1,huMAP3_11700.1
P01911	P01903	0.99955	huMAP3_09938.1
Q969X6	Q9H8H0	0.99955	huMAP3_01743.1,huMAP3_14264.1,huMAP3_14364.1
Q8IYH5	Q01658	0.99955	huMAP3_03789.1,huMAP3_08451.1,huMAP3_08776.1,huMAP3_09422.1,huMAP3_09561.1,huMAP3_10027.1,huMAP3_10385.1,huMAP3_12550.1
O95257	Q9Y6R4	0.999549	huMAP3_10370.1,huMAP3_10981.1,huMAP3_14092.1
P49368	P40227	0.999549	huMAP3_06559.1,huMAP3_07938.1,huMAP3_09191.1,huMAP3_10656.1,huMAP3_14584.1
Q9BQ15	Q9NRY2	0.999549	huMAP3_01200.1,huMAP3_01810.1,huMAP3_07627.1,huMAP3_10684.1,huMAP3_13648.1
O00189	Q9UPM8	0.999549	huMAP3_01388.1,huMAP3_03145.1,huMAP3_05011.1,huMAP3_09871.1,huMAP3_11003.1,huMAP3_12731.1,huMAP3_12768.1,huMAP3_12927.1
Q8NEY4	Q9Y5K8	0.999549	huMAP3_01413.1,huMAP3_07099.1,huMAP3_07329.1,huMAP3_08381.1,huMAP3_08678.1,huMAP3_09242.1,huMAP3_09477.1,huMAP3_09873.1,huMAP3_10511.1,huMAP3_10516.1,huMAP3_12042.1,huMAP3_13872.1
Q9H0X9	Q9BZF1	0.999549	huMAP3_14712.1
Q9UKX7	P52292	0.999548	huMAP3_07479.1,huMAP3_10000.1,huMAP3_12581.1
Q8N5F7	Q9UJV9	0.999548	huMAP3_06342.1,huMAP3_09943.1,huMAP3_10010.1,huMAP3_10250.1
Q8NG31	Q9H410	0.999548	huMAP3_01824.1,huMAP3_11940.1
Q96G25	A0JLT2	0.999548	huMAP3_02730.1
Q9BRR0	Q969J2	0.999548	huMAP3_08029.1,huMAP3_09676.1,huMAP3_10438.1,huMAP3_14807.1
Q99666	P62826	0.999548	huMAP3_07331.1,huMAP3_08641.1,huMAP3_10000.1,huMAP3_12581.1
Q9H0A8	Q86X83	0.999547	huMAP3_01290.1,huMAP3_07032.1,huMAP3_14444.1
Q5H9L4	O00268	0.999547	huMAP3_00288.1,huMAP3_08438.1,huMAP3_09451.1,huMAP3_10385.1,huMAP3_14501.1,huMAP3_14957.1
P49720	Q9Y244	0.999547	huMAP3_00356.1,huMAP3_09656.1,huMAP3_13725.1
P29374	Q9NP50	0.999547	huMAP3_00957.1,huMAP3_08800.1,huMAP3_09031.1,huMAP3_09311.1,huMAP3_13482.1,huMAP3_15128.1
P09234	P62306	0.999547	huMAP3_04549.1,huMAP3_06511.1,huMAP3_08980.1
Q7Z3J2	Q7Z4G1	0.999547	huMAP3_03516.1,huMAP3_07032.1,huMAP3_14444.1
Q9HCN4	P52434	0.999546	huMAP3_06426.1,huMAP3_08487.1,huMAP3_09057.1,huMAP3_11092.1,huMAP3_14318.1
Q9Y450	Q9NQT5	0.999546	huMAP3_05382.1,huMAP3_14264.1
P10515	P11177	0.999546	huMAP3_04919.1,huMAP3_07514.1,huMAP3_08216.1,huMAP3_09761.1,huMAP3_10412.1,huMAP3_10899.1,huMAP3_11877.1,huMAP3_12248.1,huMAP3_14339.1,huMAP3_14864.1
Q96ES7	Q86TJ2	0.999546	huMAP3_00902.1,huMAP3_10385.1,huMAP3_10397.1,huMAP3_12550.1
O75934	O60508	0.999546	huMAP3_06726.1,huMAP3_08501.1,huMAP3_09504.1,huMAP3_09945.1
Q9HBI1	Q15404	0.999545	huMAP3_04827.1,huMAP3_06647.1,huMAP3_09385.1,huMAP3_11194.1
O43242	P48556	0.999545	huMAP3_05064.1,huMAP3_09656.1,huMAP3_13725.1
Q8N488	P35227	0.999545	huMAP3_10162.1,huMAP3_14051.1
P19484	P19532	0.999545	huMAP3_04102.1,huMAP3_12897.1,huMAP3_13402.1,huMAP3_13503.1
P62308	O43395	0.999545	huMAP3_06511.1,huMAP3_08980.1
O75394	Q9H0U6	0.999544	huMAP3_03763.1,huMAP3_06439.1,huMAP3_06550.1,huMAP3_06589.1,huMAP3_07939.1,huMAP3_08458.1,huMAP3_09113.1,huMAP3_09483.1
O75791	Q9H3S7	0.999544	huMAP3_10890.1,huMAP3_12452.1
Q8WVT3	Q7Z392	0.999544	huMAP3_04127.1,huMAP3_07907.1,huMAP3_12177.1
Q8TCC3	Q96DV4	0.999544	huMAP3_06439.1,huMAP3_06550.1,huMAP3_06589.1,huMAP3_08458.1,huMAP3_09483.1
Q96S44	Q14657	0.999543	huMAP3_00664.1,huMAP3_11762.1
Q8TDR4	Q8TEA7	0.999543	huMAP3_00805.1,huMAP3_12865.1,huMAP3_13096.1,huMAP3_15315.1
O75528	Q8NEM7	0.999543	huMAP3_00902.1,huMAP3_10385.1,huMAP3_10397.1,huMAP3_12550.1
Q6IBW4	Q9NTJ3	0.999543	huMAP3_09855.1,huMAP3_14385.1,huMAP3_14663.1
Q8TDM0	O95295	0.999543	huMAP3_09421.1,huMAP3_10940.1,huMAP3_11659.1
Q9Y2L5	O43617	0.999543	huMAP3_04127.1,huMAP3_07907.1,huMAP3_12177.1
Q6P2C8	Q9H944	0.999543	huMAP3_02730.1
O75344	Q7L3B6	0.999542	huMAP3_00862.1,huMAP3_05953.1,huMAP3_08942.1,huMAP3_11340.1,huMAP3_12065.1,huMAP3_12460.1,huMAP3_12585.1,huMAP3_12614.1,huMAP3_12946.1,huMAP3_14847.1
Q9HCD6	P36873	0.999542	huMAP3_06304.1,huMAP3_06341.1,huMAP3_08482.1,huMAP3_08717.1,huMAP3_09354.1,huMAP3_09633.1,huMAP3_10148.1,huMAP3_14504.1
Q9GZM8	Q9H7U1	0.999542	huMAP3_01204.1,huMAP3_09108.1,huMAP3_10973.1,huMAP3_11571.1,huMAP3_13860.1,huMAP3_14428.1,huMAP3_14453.1,huMAP3_15025.1
P17987	P40227	0.999542	huMAP3_03810.1,huMAP3_06559.1,huMAP3_07938.1,huMAP3_09191.1,huMAP3_10656.1,huMAP3_14584.1
Q16514	Q86TJ2	0.999541	huMAP3_00902.1,huMAP3_08438.1,huMAP3_09451.1,huMAP3_10385.1,huMAP3_10397.1,huMAP3_12550.1
P51809	O15400	0.999541	huMAP3_06458.1,huMAP3_08929.1,huMAP3_10587.1,huMAP3_13160.1
O75380	P56181	0.999541	huMAP3_02819.1,huMAP3_06397.1,huMAP3_09567.1,huMAP3_09982.1,huMAP3_14018.1,huMAP3_14878.1
O00194	Q8IYJ3	0.999541	huMAP3_01476.1,huMAP3_14986.1
Q13838	Q9Y3X0	0.999541	huMAP3_04872.1,huMAP3_05846.1,huMAP3_09101.1,huMAP3_09226.1,huMAP3_09943.1,huMAP3_10789.1
Q969R5	Q9BYE7	0.999541	huMAP3_14051.1
P15336	P17275	0.99954	huMAP3_04647.1,huMAP3_06833.1,huMAP3_09690.1,huMAP3_10133.1,huMAP3_15260.1
Q9P2Y4	Q92769	0.99954	huMAP3_05579.1,huMAP3_08738.1,huMAP3_09499.1,huMAP3_10472.1,huMAP3_15128.1
P28070	O00232	0.99954	huMAP3_09656.1,huMAP3_13725.1
Q99460	P62191	0.99954	huMAP3_05064.1,huMAP3_09656.1,huMAP3_13725.1
Q15907	Q6WKZ4	0.99954	huMAP3_08755.1,huMAP3_10796.1,huMAP3_13297.1,huMAP3_15056.1
Q7L9L4	Q9NRM7	0.99954	huMAP3_11381.1
O00506	Q86WR7	0.99954	huMAP3_01936.1,huMAP3_10138.1,huMAP3_11938.1
O43181	O75380	0.99954	huMAP3_02819.1,huMAP3_06397.1,huMAP3_09567.1,huMAP3_09982.1,huMAP3_14018.1,huMAP3_14878.1
Q9NS61	Q6PIL6	0.99954	huMAP3_00085.1,huMAP3_00657.1,huMAP3_08455.1
Q4U2R6	Q8N5N7	0.99954	huMAP3_03763.1,huMAP3_06439.1,huMAP3_06550.1,huMAP3_06589.1,huMAP3_07939.1,huMAP3_08458.1,huMAP3_09113.1,huMAP3_09483.1
Q9BUL8	Q9Y3A3	0.99954	huMAP3_07620.1,huMAP3_07644.1,huMAP3_09709.1,huMAP3_10333.1,huMAP3_13510.1
Q9NPQ8	P08754	0.999539	huMAP3_08591.1,huMAP3_09788.1,huMAP3_10824.1,huMAP3_11173.1,huMAP3_12729.1,huMAP3_13105.1,huMAP3_13380.1
P48556	Q15008	0.999539	huMAP3_05064.1,huMAP3_09656.1,huMAP3_13725.1
Q7L266	Q13287	0.999539	huMAP3_15059.1
Q9NX14	O75438	0.999538	huMAP3_06397.1,huMAP3_08132.1,huMAP3_09567.1,huMAP3_09982.1,huMAP3_14018.1,huMAP3_14878.1
Q9BRR8	Q9BRX9	0.999538	huMAP3_06429.1,huMAP3_08703.1,huMAP3_09945.1
Q96FE5	Q7L985	0.999538	huMAP3_05941.1
P52294	O60684	0.999538	huMAP3_06407.1,huMAP3_07855.1,huMAP3_09694.1,huMAP3_10000.1
Q16629	P84103	0.999538	huMAP3_08467.1,huMAP3_09621.1
Q9BT78	Q13098	0.999538	huMAP3_07590.1,huMAP3_08550.1,huMAP3_09779.1,huMAP3_14528.1
Q96MX6	P19388	0.999538	huMAP3_00807.1,huMAP3_06426.1,huMAP3_08487.1,huMAP3_09057.1,huMAP3_11092.1,huMAP3_14318.1
O43257	O95619	0.999538	huMAP3_09291.1,huMAP3_10481.1,huMAP3_14306.1
P49720	P62333	0.999538	huMAP3_09656.1,huMAP3_13725.1
Q14141	Q9UH03	0.999537	huMAP3_02362.1
Q13619	Q8TEB1	0.999537	huMAP3_09779.1,huMAP3_14528.1
Q8N8Y2	Q8N511	0.999537	huMAP3_05805.1,huMAP3_07510.1,huMAP3_08166.1,huMAP3_08182.1,huMAP3_09562.1,huMAP3_10511.1,huMAP3_10516.1,huMAP3_12042.1
Q9HCU9	Q13547	0.999537	huMAP3_08800.1,huMAP3_09031.1,huMAP3_15128.1
Q96A35	P52815	0.999537	huMAP3_01856.1,huMAP3_06550.1,huMAP3_06589.1,huMAP3_07939.1,huMAP3_08458.1,huMAP3_09113.1,huMAP3_09483.1
Q07812	Q07817	0.999537	huMAP3_08181.1,huMAP3_10695.1,huMAP3_11267.1
Q6P161	Q96EL3	0.999537	huMAP3_00983.1,huMAP3_01856.1,huMAP3_06439.1,huMAP3_06550.1,huMAP3_06589.1,huMAP3_07939.1,huMAP3_08458.1,huMAP3_09113.1,huMAP3_09483.1
Q9H4B8	Q9H4A9	0.999537	huMAP3_08932.1
Q9BPU9	Q9UPM9	0.999537	huMAP3_03061.1,huMAP3_09116.1,huMAP3_11588.1,huMAP3_14119.1,huMAP3_15177.1
Q8NF99	P17029	0.999537	huMAP3_09676.1,huMAP3_10438.1,huMAP3_14807.1
P16389	P22001	0.999536	huMAP3_03607.1,huMAP3_10584.1,huMAP3_12212.1
Q9Y5E6	Q9Y5E4	0.999536	huMAP3_04568.1,huMAP3_10979.1,huMAP3_11044.1,huMAP3_11413.1,huMAP3_12057.1,huMAP3_12508.1,huMAP3_13663.1,huMAP3_15258.1
P33991	P33993	0.999536	huMAP3_05529.1,huMAP3_06061.1,huMAP3_07113.1,huMAP3_08554.1,huMAP3_11119.1,huMAP3_11832.1,huMAP3_12180.1,huMAP3_14758.1
Q9Y5E6	Q9Y5E5	0.999536	huMAP3_06237.1,huMAP3_10979.1,huMAP3_11044.1,huMAP3_11413.1,huMAP3_12057.1,huMAP3_12508.1,huMAP3_13663.1,huMAP3_15258.1
Q969R5	Q99496	0.999536	huMAP3_14051.1
Q9BTA9	O75150	0.999536	huMAP3_02044.1
P06396	Q9NYL9	0.999536	huMAP3_09741.1
P13929	P09104	0.999536	huMAP3_05072.1,huMAP3_12144.1
P62316	Q8WXD5	0.999535	huMAP3_04549.1,huMAP3_06511.1,huMAP3_08980.1
Q7L5D6	O43681	0.999535	huMAP3_09629.1,huMAP3_10723.1,huMAP3_11888.1
P05412	P17275	0.999535	huMAP3_04647.1,huMAP3_06833.1,huMAP3_09690.1,huMAP3_10133.1,huMAP3_15260.1
P62333	P35998	0.999535	huMAP3_05064.1,huMAP3_09656.1,huMAP3_13725.1
Q8NEM7	Q86TJ2	0.999534	huMAP3_00902.1,huMAP3_04291.1,huMAP3_08438.1,huMAP3_09451.1,huMAP3_10385.1,huMAP3_10397.1,huMAP3_12550.1
Q8WWY3	O43172	0.999534	huMAP3_06511.1,huMAP3_08980.1
Q96GR4	Q96GZ6	0.999534	huMAP3_07349.1
Q92466	Q13098	0.999534	huMAP3_07590.1,huMAP3_08550.1,huMAP3_09779.1,huMAP3_14528.1
Q96A35	Q96EL3	0.999534	huMAP3_01856.1,huMAP3_06439.1,huMAP3_06550.1,huMAP3_06589.1,huMAP3_07939.1,huMAP3_08458.1,huMAP3_09113.1,huMAP3_09483.1
Q9BZJ0	O60508	0.999533	huMAP3_01203.1,huMAP3_06429.1,huMAP3_06726.1,huMAP3_08501.1,huMAP3_08703.1,huMAP3_09504.1,huMAP3_09945.1
Q9P013	O95926	0.999533	huMAP3_06429.1,huMAP3_09945.1
P62316	P62318	0.999533	huMAP3_04549.1,huMAP3_06511.1,huMAP3_08980.1
Q9H0A8	Q9UBQ0	0.999533	huMAP3_01290.1,huMAP3_07032.1,huMAP3_14444.1
Q9UFF9	Q9UKZ1	0.999533	huMAP3_00551.1,huMAP3_11224.1
Q9NZL9	P31153	0.999533	huMAP3_01848.1,huMAP3_04530.1,huMAP3_09016.1,huMAP3_09237.1
P04844	P04843	0.999533	huMAP3_09592.1,huMAP3_10071.1
Q9P1Z2	Q96CW1	0.999533	huMAP3_02419.1,huMAP3_06283.1,huMAP3_08540.1,huMAP3_09107.1,huMAP3_10762.1,huMAP3_12394.1
Q6GYQ0	Q9NXC2	0.999533	huMAP3_01935.1,huMAP3_04451.1,huMAP3_09350.1
Q6DKI2	O00182	0.999533	huMAP3_02201.1,huMAP3_06126.1,huMAP3_07990.1,huMAP3_08376.1,huMAP3_09336.1,huMAP3_10848.1,huMAP3_11349.1
P78345	Q9H633	0.999532	huMAP3_00441.1,huMAP3_06709.1,huMAP3_08418.1,huMAP3_08469.1
Q13627	Q9NYF3	0.999532	huMAP3_05965.1,huMAP3_08412.1,huMAP3_08922.1,huMAP3_09699.1,huMAP3_10225.1,huMAP3_11527.1,huMAP3_11826.1
Q9NPA0	Q15006	0.999532	huMAP3_03281.1,huMAP3_12199.1,huMAP3_14641.1
O15400	Q15836	0.999532	huMAP3_06458.1,huMAP3_08929.1,huMAP3_10587.1,huMAP3_13160.1
Q15046	P47897	0.999532	huMAP3_02637.1,huMAP3_13688.1
Q13155	P54136	0.999531	huMAP3_02637.1,huMAP3_13688.1
Q9UHB7	Q96JC9	0.999531	huMAP3_06690.1,huMAP3_12350.1,huMAP3_13608.1,huMAP3_13960.1,huMAP3_14693.1
Q9H944	Q9BUE0	0.999531	huMAP3_02730.1
Q9BSM1	Q8NHM5	0.999531	huMAP3_09756.1,huMAP3_10162.1,huMAP3_14051.1
P53621	Q9Y678	0.999531	huMAP3_04405.1,huMAP3_09332.1,huMAP3_11357.1,huMAP3_12869.1
Q9NW08	Q9Y2Y1	0.999531	huMAP3_06426.1,huMAP3_08487.1,huMAP3_09057.1,huMAP3_11092.1,huMAP3_14318.1
P18859	O75947	0.99953	huMAP3_00060.1,huMAP3_05994.1,huMAP3_07476.1,huMAP3_08393.1,huMAP3_09307.1,huMAP3_09775.1,huMAP3_11095.1
Q9NRH3	P23258	0.99953	huMAP3_00522.1,huMAP3_09443.1,huMAP3_14882.1
Q96B45	P78537	0.99953	huMAP3_06144.1,huMAP3_09421.1,huMAP3_10940.1,huMAP3_11659.1
O14497	Q8WUZ0	0.99953	huMAP3_03221.1,huMAP3_11470.1
Q9Y5R8	Q96Q05	0.99953	huMAP3_04127.1,huMAP3_07907.1,huMAP3_12177.1
O75306	O95182	0.99953	huMAP3_06397.1,huMAP3_08132.1,huMAP3_09567.1,huMAP3_09982.1,huMAP3_14018.1,huMAP3_14878.1
O75182	Q13547	0.99953	huMAP3_08800.1,huMAP3_09031.1,huMAP3_15128.1
Q14192	A5YKK6	0.99953	huMAP3_00551.1,huMAP3_11224.1
P33260	P11712	0.99953	huMAP3_03386.1,huMAP3_05256.1,huMAP3_07088.1,huMAP3_08062.1,huMAP3_09742.1,huMAP3_09969.1,huMAP3_12196.1,huMAP3_12351.1,huMAP3_13427.1
Q9BYD2	P09001	0.99953	huMAP3_04652.1,huMAP3_06439.1,huMAP3_06550.1,huMAP3_06589.1,huMAP3_07939.1,huMAP3_08458.1,huMAP3_09113.1,huMAP3_09483.1
Q9Y6J9	Q96BN2	0.999529	huMAP3_00902.1,huMAP3_10385.1,huMAP3_10397.1,huMAP3_12550.1
O00189	Q96N21	0.999529	huMAP3_03145.1,huMAP3_05011.1,huMAP3_08005.1,huMAP3_09871.1,huMAP3_11003.1,huMAP3_12731.1,huMAP3_12768.1,huMAP3_12927.1
Q8N5N7	Q9H0U6	0.999529	huMAP3_03763.1,huMAP3_06439.1,huMAP3_06550.1,huMAP3_06589.1,huMAP3_07939.1,huMAP3_08458.1,huMAP3_09113.1,huMAP3_09483.1
O95602	P61218	0.999529	huMAP3_00807.1,huMAP3_06426.1,huMAP3_08487.1,huMAP3_09057.1,huMAP3_11092.1,huMAP3_14318.1
P09493	P67936	0.999529	huMAP3_06153.1,huMAP3_08205.1,huMAP3_09542.1
Q9NW08	Q9BUI4	0.999529	huMAP3_06426.1,huMAP3_08487.1,huMAP3_09057.1,huMAP3_11092.1,huMAP3_14318.1
Q5H9L4	Q15543	0.999529	huMAP3_00288.1,huMAP3_08438.1,huMAP3_09451.1,huMAP3_10385.1,huMAP3_14501.1,huMAP3_14957.1
Q92609	Q9UBQ0	0.999529	huMAP3_01277.1,huMAP3_13244.1
Q13155	P47897	0.999529	huMAP3_02637.1,huMAP3_13688.1
Q3MHD2	Q7Z417	0.999529	huMAP3_00480.1,huMAP3_00574.1,huMAP3_02526.1,huMAP3_08431.1,huMAP3_08724.1,huMAP3_10207.1,huMAP3_10338.1,huMAP3_13965.1
Q9NQP4	Q9NUG6	0.999529	huMAP3_14626.1
P33261	P11712	0.999528	huMAP3_00388.1,huMAP3_03386.1,huMAP3_05256.1,huMAP3_07088.1,huMAP3_08062.1,huMAP3_09742.1,huMAP3_09969.1,huMAP3_12196.1,huMAP3_12351.1,huMAP3_13427.1
P50990	P78371	0.999528	huMAP3_03810.1,huMAP3_06559.1,huMAP3_07938.1,huMAP3_09191.1,huMAP3_10656.1,huMAP3_14584.1
Q86U86	Q8TAQ2	0.999528	huMAP3_03221.1
Q92797	Q9P2I0	0.999528	huMAP3_09096.1,huMAP3_11757.1
P52907	Q9NZ32	0.999528	huMAP3_12900.1
Q9BYD2	P52815	0.999528	huMAP3_06550.1,huMAP3_06589.1,huMAP3_07939.1,huMAP3_08458.1,huMAP3_09113.1,huMAP3_09483.1
Q8N1Q8	Q8TD30	0.999527	huMAP3_10446.1,huMAP3_12423.1,huMAP3_13487.1
P78371	Q92526	0.999527	huMAP3_06559.1,huMAP3_07938.1,huMAP3_09191.1,huMAP3_10656.1,huMAP3_14584.1
Q16514	Q16594	0.999527	huMAP3_00288.1,huMAP3_00902.1,huMAP3_04798.1,huMAP3_08438.1,huMAP3_09451.1,huMAP3_10385.1,huMAP3_10397.1,huMAP3_12550.1,huMAP3_14501.1,huMAP3_14957.1
Q9P281	Q9UK53	0.999527	huMAP3_00957.1,huMAP3_08800.1,huMAP3_09031.1,huMAP3_09311.1,huMAP3_13482.1,huMAP3_15128.1
Q14152	B5ME19	0.999527	huMAP3_01276.1,huMAP3_11246.1,huMAP3_13175.1
Q9UMX2	O14977	0.999527	huMAP3_14548.1,huMAP3_15027.1
Q86WR7	Q9Y6E0	0.999527	huMAP3_01936.1,huMAP3_10138.1,huMAP3_11938.1
Q15047	Q8N8R7	0.999527	huMAP3_05859.1,huMAP3_12714.1,huMAP3_15236.1
O95816	Q99615	0.999526	huMAP3_07919.1,huMAP3_11049.1,huMAP3_13774.1,huMAP3_14723.1
Q9UKC9	P61236	0.999526	huMAP3_09512.1,huMAP3_09528.1
Q13561	Q9NZ32	0.999526	huMAP3_04946.1,huMAP3_09952.1,huMAP3_12900.1
O75330	O14867	0.999526	huMAP3_13906.1
Q13409	P63172	0.999526	huMAP3_07382.1,huMAP3_08809.1,huMAP3_08818.1,huMAP3_09560.1,huMAP3_09593.1,huMAP3_09802.1,huMAP3_11519.1,huMAP3_12566.1,huMAP3_15007.1,huMAP3_15289.1
Q567U6	Q9P000	0.999525	huMAP3_01290.1,huMAP3_07032.1,huMAP3_14444.1
Q99418	Q8WWN9	0.999525	huMAP3_04004.1,huMAP3_13456.1,huMAP3_13655.1,huMAP3_14717.1
Q9BTT4	Q96G25	0.999525	huMAP3_02730.1
Q9Y2L5	P0DI82	0.999525	huMAP3_07907.1,huMAP3_12177.1
P50990	P48643	0.999524	huMAP3_06559.1,huMAP3_07938.1,huMAP3_09191.1,huMAP3_10656.1,huMAP3_14584.1
Q13227	O60907	0.999524	huMAP3_03197.1,huMAP3_04325.1,huMAP3_05713.1,huMAP3_06120.1,huMAP3_06185.1,huMAP3_07695.1,huMAP3_08843.1,huMAP3_13269.1
P62140	P62136	0.999524	huMAP3_00020.1,huMAP3_06341.1,huMAP3_08482.1,huMAP3_08717.1,huMAP3_09354.1,huMAP3_09633.1,huMAP3_10148.1,huMAP3_14504.1
Q9BYD1	Q9P015	0.999524	huMAP3_04652.1,huMAP3_06439.1,huMAP3_06550.1,huMAP3_06589.1,huMAP3_07939.1,huMAP3_08458.1,huMAP3_09113.1,huMAP3_09483.1
O43189	Q15022	0.999523	huMAP3_06942.1,huMAP3_13482.1,huMAP3_15095.1,huMAP3_15128.1
Q9UNS2	Q8WXC6	0.999523	huMAP3_08550.1,huMAP3_09779.1,huMAP3_14528.1
Q14188	Q9BYE7	0.999523	huMAP3_14051.1
Q96F63	Q15427	0.999522	huMAP3_04549.1,huMAP3_06511.1,huMAP3_08980.1
Q9BQK8	Q92539	0.999522	huMAP3_00106.1,huMAP3_03655.1,huMAP3_06008.1,huMAP3_10111.1,huMAP3_11039.1,huMAP3_11527.1,huMAP3_11826.1
Q9BZE1	Q86TS9	0.999522	huMAP3_00983.1,huMAP3_03763.1,huMAP3_06439.1,huMAP3_06550.1,huMAP3_06589.1,huMAP3_07939.1,huMAP3_08458.1,huMAP3_09113.1,huMAP3_09483.1
O75865	Q7Z392	0.999522	huMAP3_04127.1,huMAP3_07907.1,huMAP3_12177.1
P78406	P37198	0.999522	huMAP3_03647.1,huMAP3_06369.1,huMAP3_08442.1,huMAP3_09220.1,huMAP3_10000.1,huMAP3_12581.1
P61158	Q92747	0.999522	huMAP3_04814.1,huMAP3_09309.1,huMAP3_13904.1,huMAP3_14624.1
P23258	Q6P582	0.999522	huMAP3_09443.1,huMAP3_14882.1
O43290	O75643	0.999522	huMAP3_08980.1
Q9Y5R8	O75865	0.999521	huMAP3_04127.1,huMAP3_07907.1,huMAP3_12177.1
P62308	P62318	0.999521	huMAP3_06511.1,huMAP3_08980.1
Q96HH9	Q8IYS0	0.999521	huMAP3_00743.1,huMAP3_01590.1,huMAP3_04042.1,huMAP3_06289.1,huMAP3_10096.1,huMAP3_11709.1,huMAP3_12707.1
P42773	Q00534	0.999521	huMAP3_01523.1,huMAP3_09622.1,huMAP3_10449.1,huMAP3_14722.1
B2RNN3	P0C862	0.999521	huMAP3_03042.1,huMAP3_08295.1,huMAP3_09435.1,huMAP3_10699.1
Q8WWY3	O43395	0.999521	huMAP3_06511.1,huMAP3_08980.1
Q07020	P05388	0.999521	huMAP3_05807.1
Q9UPS6	Q9P0U4	0.99952	huMAP3_07065.1,huMAP3_08776.1,huMAP3_08895.1,huMAP3_09051.1,huMAP3_09422.1,huMAP3_10027.1,huMAP3_10650.1,huMAP3_11602.1
Q9NP50	O75182	0.99952	huMAP3_00957.1,huMAP3_08800.1,huMAP3_09031.1,huMAP3_09311.1,huMAP3_13482.1,huMAP3_15128.1
Q8IXW5	O15514	0.99952	huMAP3_07454.1,huMAP3_07749.1,huMAP3_09843.1,huMAP3_11092.1,huMAP3_14318.1
Q14738	Q16537	0.99952	huMAP3_09709.1,huMAP3_10333.1,huMAP3_13510.1
Q86V97	Q8WVZ9	0.99952	huMAP3_05227.1,huMAP3_05836.1,huMAP3_10938.1
Q9Y4A5	O75486	0.99952	huMAP3_00902.1,huMAP3_10397.1
Q99627	Q9BX70	0.99952	huMAP3_08550.1,huMAP3_09779.1,huMAP3_14528.1
Q14746	Q9Y2V7	0.999519	huMAP3_04294.1,huMAP3_09176.1,huMAP3_14423.1
Q9UHD8	Q14141	0.999519	huMAP3_02362.1
P68400	Q8N488	0.999519	huMAP3_10162.1,huMAP3_14051.1
Q6IAA8	Q9Y2Q5	0.999519	huMAP3_02963.1,huMAP3_05542.1,huMAP3_08350.1,huMAP3_14108.1,huMAP3_14708.1
Q8WUA4	Q9Y5Q9	0.999519	huMAP3_01637.1,huMAP3_10875.1
Q9NQG5	P19388	0.999519	huMAP3_11092.1,huMAP3_14318.1
Q86X83	Q86VX2	0.999519	huMAP3_01290.1,huMAP3_07032.1,huMAP3_14444.1
Q13190	O75379	0.999519	huMAP3_06458.1,huMAP3_08929.1,huMAP3_10587.1,huMAP3_13160.1
Q8N511	Q15904	0.999519	huMAP3_09562.1,huMAP3_10516.1,huMAP3_12042.1
Q9BUE0	P49336	0.999518	huMAP3_02730.1
Q3MHD2	Q9BUT9	0.999518	huMAP3_00480.1,huMAP3_02526.1,huMAP3_08431.1,huMAP3_08724.1,huMAP3_10207.1,huMAP3_10338.1,huMAP3_11693.1,huMAP3_13164.1,huMAP3_13965.1,huMAP3_14201.1
Q16537	Q15172	0.999518	huMAP3_03020.1,huMAP3_08830.1,huMAP3_09709.1,huMAP3_10333.1,huMAP3_13510.1
O00487	Q53HC0	0.999517	huMAP3_05064.1,huMAP3_09656.1,huMAP3_13725.1
Q9UJX6	Q9UM11	0.999517	huMAP3_03388.1,huMAP3_12747.1
Q16795	P56181	0.999517	huMAP3_02819.1,huMAP3_06397.1,huMAP3_09567.1,huMAP3_09982.1,huMAP3_14018.1,huMAP3_14878.1
O95139	Q9NX14	0.999517	huMAP3_02819.1,huMAP3_06397.1,huMAP3_08132.1,huMAP3_09567.1,huMAP3_09982.1,huMAP3_14018.1,huMAP3_14878.1
Q9P2Y4	Q9BTC8	0.999517	huMAP3_05579.1,huMAP3_08738.1,huMAP3_09499.1,huMAP3_10472.1,huMAP3_15128.1
Q9H0A8	Q9UBI1	0.999517	huMAP3_07032.1,huMAP3_14444.1
Q8N5M1	Q96HJ9	0.999517	huMAP3_09533.1,huMAP3_11528.1
Q8IY57	P68400	0.999516	huMAP3_10162.1,huMAP3_14051.1
Q13263	Q14592	0.999516	huMAP3_13566.1
Q8WU76	Q9UFG5	0.999516	huMAP3_03203.1,huMAP3_06458.1,huMAP3_08929.1,huMAP3_10587.1,huMAP3_13160.1
Q5TKA1	P10244	0.999516	huMAP3_00487.1,huMAP3_03164.1,huMAP3_07470.1,huMAP3_08170.1,huMAP3_10910.1,huMAP3_11168.1
Q96ES7	O94864	0.999516	huMAP3_00902.1,huMAP3_03789.1,huMAP3_10385.1,huMAP3_10397.1,huMAP3_12550.1
P62487	P24928	0.999516	huMAP3_09843.1,huMAP3_11092.1,huMAP3_14318.1
Q9NWU5	Q96EL3	0.999516	huMAP3_00983.1,huMAP3_01856.1,huMAP3_06439.1,huMAP3_06550.1,huMAP3_06589.1,huMAP3_07939.1,huMAP3_08458.1,huMAP3_09113.1,huMAP3_09483.1
Q5T653	Q9P015	0.999516	huMAP3_06439.1,huMAP3_06550.1,huMAP3_06589.1,huMAP3_07939.1,huMAP3_08458.1,huMAP3_09113.1,huMAP3_09483.1
Q6P1L8	Q7Z7H8	0.999516	huMAP3_01856.1,huMAP3_06439.1,huMAP3_06550.1,huMAP3_06589.1,huMAP3_07939.1,huMAP3_08458.1,huMAP3_09113.1,huMAP3_09483.1
Q13247	P84103	0.999516	huMAP3_05807.1,huMAP3_08467.1,huMAP3_09621.1
P28065	O95456	0.999516	huMAP3_00356.1,huMAP3_09656.1,huMAP3_13725.1
P19652	P02763	0.999516	huMAP3_07265.1,huMAP3_07432.1,huMAP3_08395.1,huMAP3_09531.1,huMAP3_10101.1,huMAP3_10678.1,huMAP3_15040.1
Q9Y6A9	Q9BY50	0.999515	huMAP3_02004.1,huMAP3_12703.1,huMAP3_13437.1,huMAP3_14644.1
O75394	Q9BYD2	0.999515	huMAP3_06439.1,huMAP3_06550.1,huMAP3_06589.1,huMAP3_07939.1,huMAP3_08458.1,huMAP3_09113.1,huMAP3_09483.1
Q8N165	Q05D32	0.999515	huMAP3_08322.1,huMAP3_09698.1,huMAP3_10336.1,huMAP3_14185.1,huMAP3_14202.1,huMAP3_14477.1,huMAP3_14920.1
Q9Y6G3	Q96EL3	0.999515	huMAP3_00983.1,huMAP3_01856.1,huMAP3_03763.1,huMAP3_06439.1,huMAP3_06550.1,huMAP3_06589.1,huMAP3_07939.1,huMAP3_08458.1,huMAP3_09113.1,huMAP3_09483.1
Q9Y5R8	Q86SZ2	0.999515	huMAP3_04127.1,huMAP3_07907.1,huMAP3_12177.1
Q5T653	Q8N5N7	0.999515	huMAP3_03763.1,huMAP3_06439.1,huMAP3_06550.1,huMAP3_06589.1,huMAP3_07939.1,huMAP3_08458.1,huMAP3_09113.1,huMAP3_09483.1
Q14155	Q13177	0.999515	huMAP3_05415.1,huMAP3_13927.1
Q9H0R6	O43716	0.999515	huMAP3_03944.1,huMAP3_04090.1,huMAP3_04642.1,huMAP3_07315.1,huMAP3_07867.1,huMAP3_09333.1,huMAP3_10410.1,huMAP3_13468.1
Q9Y6W5	Q9NYB9	0.999514	huMAP3_02474.1,huMAP3_09598.1,huMAP3_13345.1
Q9UBW7	Q9BUG6	0.999514	huMAP3_00780.1,huMAP3_08464.1,huMAP3_08800.1,huMAP3_09031.1,huMAP3_09232.1,huMAP3_10258.1,huMAP3_10311.1
P29374	Q9UK53	0.999514	huMAP3_00957.1,huMAP3_08800.1,huMAP3_09031.1,huMAP3_09311.1,huMAP3_13482.1,huMAP3_15128.1
Q3SY56	Q8N9W5	0.999514	huMAP3_05390.1,huMAP3_12101.1
Q96EZ8	Q8NBZ0	0.999514	huMAP3_01995.1,huMAP3_14133.1
Q9UI09	O00217	0.999514	huMAP3_02819.1,huMAP3_06397.1,huMAP3_08132.1,huMAP3_09567.1,huMAP3_09982.1,huMAP3_14018.1,huMAP3_14878.1
P19838	P25963	0.999514	huMAP3_05441.1,huMAP3_14474.1
Q9UL45	Q96EV8	0.999514	huMAP3_02126.1,huMAP3_06144.1,huMAP3_09421.1,huMAP3_10940.1,huMAP3_11659.1
Q13111	P68431	0.999514	huMAP3_05517.1,huMAP3_05966.1,huMAP3_09859.1,huMAP3_10747.1,huMAP3_12711.1
Q9BYE7	O75461	0.999514	huMAP3_14051.1
Q9UBI1	O14972	0.999513	huMAP3_07032.1,huMAP3_14444.1
Q01973	Q9UMR7	0.999513	huMAP3_00032.1,huMAP3_06163.1,huMAP3_07871.1,huMAP3_12575.1,huMAP3_14269.1
O75394	Q96EL3	0.999513	huMAP3_00983.1,huMAP3_01856.1,huMAP3_03763.1,huMAP3_06439.1,huMAP3_06550.1,huMAP3_06589.1,huMAP3_07939.1,huMAP3_08458.1,huMAP3_09113.1,huMAP3_09483.1
Q96GT9	O95785	0.999513	huMAP3_07516.1,huMAP3_09372.1,huMAP3_09707.1,huMAP3_15192.1
Q9NZM4	Q8WUZ0	0.999513	huMAP3_03221.1,huMAP3_11470.1
O60925	Q9NQP4	0.999513	huMAP3_09234.1,huMAP3_10942.1,huMAP3_11361.1,huMAP3_14584.1,huMAP3_14626.1
Q10567	Q9Y6Q5	0.999512	huMAP3_04311.1,huMAP3_06557.1,huMAP3_06769.1,huMAP3_08695.1,huMAP3_10762.1,huMAP3_10876.1,huMAP3_12376.1,huMAP3_12394.1,huMAP3_12918.1,huMAP3_13055.1
P63162	Q15459	0.999512	huMAP3_04549.1,huMAP3_06511.1,huMAP3_08980.1
Q9UPY8	Q8NHY3	0.999512	huMAP3_10382.1,huMAP3_12964.1,huMAP3_13794.1,huMAP3_14726.1
Q86U86	Q4VC05	0.999512	huMAP3_03221.1
Q9UMS4	O60508	0.999511	huMAP3_09945.1
Q07866	Q9H0B6	0.999511	huMAP3_04401.1,huMAP3_09851.1,huMAP3_10340.1,huMAP3_11266.1,huMAP3_12367.1,huMAP3_14054.1,huMAP3_14331.1
Q13503	Q86YW9	0.999511	huMAP3_02730.1
P05423	P52434	0.999511	huMAP3_00807.1,huMAP3_06426.1,huMAP3_08487.1,huMAP3_09057.1,huMAP3_11092.1,huMAP3_14318.1
Q9H633	O75817	0.999511	huMAP3_00441.1,huMAP3_08418.1,huMAP3_08469.1,huMAP3_12090.1
O95905	Q56P03	0.999511	huMAP3_00424.1,huMAP3_03972.1,huMAP3_07618.1,huMAP3_07622.1,huMAP3_08501.1,huMAP3_08980.1,huMAP3_09504.1,huMAP3_09945.1
P82930	P82664	0.999511	huMAP3_05807.1,huMAP3_05954.1
Q9BVI0	Q9P2N6	0.999511	huMAP3_08515.1,huMAP3_10050.1,huMAP3_11576.1,huMAP3_12676.1,huMAP3_13378.1,huMAP3_14284.1
Q96KP1	Q8TAG9	0.999511	huMAP3_04054.1,huMAP3_07009.1,huMAP3_09839.1,huMAP3_12587.1
Q9NQ29	Q6NYC1	0.99951	huMAP3_11073.1
P21675	Q5H9L4	0.999509	huMAP3_00288.1,huMAP3_08438.1,huMAP3_09451.1,huMAP3_10385.1,huMAP3_14501.1,huMAP3_14957.1
P28065	Q99460	0.999509	huMAP3_09656.1,huMAP3_13725.1
O75170	O15084	0.999509	huMAP3_01958.1,huMAP3_12079.1,huMAP3_14031.1
P51970	Q9P0J0	0.999509	huMAP3_06397.1,huMAP3_08132.1,huMAP3_09567.1,huMAP3_09982.1,huMAP3_14018.1,huMAP3_14878.1
O14519	Q13547	0.999509	huMAP3_15128.1
Q07890	P62993	0.999509	huMAP3_02129.1,huMAP3_04552.1,huMAP3_06243.1,huMAP3_07305.1,huMAP3_07767.1,huMAP3_08669.1,huMAP3_09299.1,huMAP3_10500.1,huMAP3_10717.1,huMAP3_13626.1,huMAP3_14478.1
Q9BZE1	P52815	0.999509	huMAP3_01856.1,huMAP3_03763.1,huMAP3_06550.1,huMAP3_06589.1,huMAP3_07939.1,huMAP3_08458.1,huMAP3_09113.1,huMAP3_09483.1
Q99733	P55209	0.999509	huMAP3_04316.1,huMAP3_06837.1,huMAP3_10964.1
Q9Y2Y1	Q9HCN4	0.999508	huMAP3_06426.1,huMAP3_08487.1,huMAP3_09057.1,huMAP3_11092.1,huMAP3_14318.1
O43290	O43395	0.999508	huMAP3_01742.1,huMAP3_06511.1,huMAP3_08980.1
Q14974	O14524	0.999508	huMAP3_08641.1,huMAP3_09825.1,huMAP3_10000.1,huMAP3_12581.1
Q9BZE1	Q9HD33	0.999508	huMAP3_03763.1,huMAP3_06439.1,huMAP3_06550.1,huMAP3_06589.1,huMAP3_07939.1,huMAP3_08458.1,huMAP3_09113.1,huMAP3_09483.1
Q9ULQ0	Q9Y3A3	0.999508	huMAP3_07644.1,huMAP3_09709.1,huMAP3_10333.1,huMAP3_13510.1
O94927	Q7Z4H7	0.999508	huMAP3_02903.1,huMAP3_14852.1
O14893	Q8TEQ6	0.999508	huMAP3_04549.1,huMAP3_06511.1,huMAP3_08980.1
P13489	P07998	0.999508	huMAP3_12344.1,huMAP3_13360.1,huMAP3_13506.1
O60244	Q9ULK4	0.999508	huMAP3_02730.1
P61326	Q9Y5S9	0.999507	huMAP3_00837.1,huMAP3_06443.1,huMAP3_07098.1,huMAP3_07561.1,huMAP3_07904.1,huMAP3_08344.1,huMAP3_09621.1,huMAP3_09787.1,huMAP3_09943.1,huMAP3_10564.1,huMAP3_10789.1,huMAP3_11073.1
Q9H0C5	Q9BX70	0.999507	huMAP3_03628.1,huMAP3_07590.1,huMAP3_08550.1,huMAP3_09779.1,huMAP3_14528.1
O15511	O15144	0.999507	huMAP3_04814.1,huMAP3_09309.1,huMAP3_13904.1,huMAP3_14624.1
Q9H0U6	Q13405	0.999507	huMAP3_06439.1,huMAP3_06550.1,huMAP3_06589.1,huMAP3_07939.1,huMAP3_08458.1,huMAP3_09113.1,huMAP3_09483.1
O60508	O95926	0.999507	huMAP3_06429.1,huMAP3_06726.1,huMAP3_08501.1,huMAP3_08703.1,huMAP3_09504.1,huMAP3_09945.1
P17987	P48643	0.999507	huMAP3_06559.1,huMAP3_07938.1,huMAP3_09191.1,huMAP3_10656.1,huMAP3_14584.1
Q9Y5I1	Q9UN75	0.999507	huMAP3_10321.1,huMAP3_14604.1
Q9UKI8	Q86UE8	0.999506	huMAP3_01778.1,huMAP3_01879.1,huMAP3_09289.1,huMAP3_10933.1,huMAP3_12566.1,huMAP3_12711.1,huMAP3_12963.1
P19404	O43920	0.999506	huMAP3_02819.1,huMAP3_06397.1,huMAP3_09567.1,huMAP3_09982.1,huMAP3_14018.1,huMAP3_14878.1
P31321	P22694	0.999506	huMAP3_01849.1,huMAP3_07046.1,huMAP3_11135.1,huMAP3_13352.1,huMAP3_14681.1
Q9UG01	Q8N4P2	0.999506	huMAP3_05411.1,huMAP3_13817.1
Q9ULR0	O95926	0.999506	huMAP3_06726.1,huMAP3_08501.1,huMAP3_09504.1,huMAP3_09945.1
Q9P2Y4	O95983	0.999506	huMAP3_08738.1,huMAP3_09499.1,huMAP3_10472.1,huMAP3_15128.1
O15155	Q9P2W9	0.999506	huMAP3_03203.1,huMAP3_06458.1,huMAP3_08929.1,huMAP3_10587.1,huMAP3_13160.1
Q9NX65	P57086	0.999505	huMAP3_09676.1,huMAP3_10438.1,huMAP3_14807.1
P19404	Q9NX14	0.999505	huMAP3_02819.1,huMAP3_06397.1,huMAP3_09567.1,huMAP3_09982.1,huMAP3_14018.1,huMAP3_14878.1
P46527	P06493	0.999505	huMAP3_00736.1,huMAP3_06587.1,huMAP3_08377.1,huMAP3_09319.1,huMAP3_10449.1,huMAP3_14722.1
Q12756	O60333	0.999505	huMAP3_04725.1,huMAP3_06916.1
Q8N5N7	P09001	0.999505	huMAP3_06439.1,huMAP3_06550.1,huMAP3_06589.1,huMAP3_07939.1,huMAP3_08458.1,huMAP3_09113.1,huMAP3_09483.1
Q86TS9	Q9NYK5	0.999505	huMAP3_06439.1,huMAP3_06550.1,huMAP3_06589.1,huMAP3_07939.1,huMAP3_08458.1,huMAP3_09113.1,huMAP3_09483.1
O60675	O14867	0.999504	huMAP3_09866.1,huMAP3_13906.1
O43390	Q12905	0.999504	huMAP3_07581.1,huMAP3_10625.1
Q9BT78	Q96L50	0.999504	huMAP3_07590.1,huMAP3_08550.1,huMAP3_09779.1,huMAP3_14528.1
Q9UK59	Q8TAP9	0.999503	huMAP3_01641.1,huMAP3_11682.1
Q86Y82	O60499	0.999503	huMAP3_06458.1,huMAP3_08929.1,huMAP3_10587.1,huMAP3_13160.1
P18859	P25705	0.999503	huMAP3_09307.1,huMAP3_11095.1
Q9H977	Q8WVF1	0.999503	huMAP3_10316.1
Q92830	Q96BN2	0.999503	huMAP3_00902.1,huMAP3_03789.1,huMAP3_10385.1,huMAP3_10397.1,huMAP3_12550.1
O75019	Q8N6C8	0.999503	huMAP3_08725.1,huMAP3_11126.1,huMAP3_14407.1
Q14197	Q96EL3	0.999503	huMAP3_01856.1,huMAP3_06439.1,huMAP3_06550.1,huMAP3_06589.1,huMAP3_07939.1,huMAP3_08458.1,huMAP3_09113.1,huMAP3_09483.1
Q9BQE3	P07437	0.999503	huMAP3_06977.1,huMAP3_09233.1,huMAP3_09603.1,huMAP3_09670.1,huMAP3_10475.1,huMAP3_10665.1
Q92556	Q8N1I0	0.999502	huMAP3_00089.1,huMAP3_00502.1,huMAP3_07642.1,huMAP3_08722.1,huMAP3_10769.1,huMAP3_10878.1,huMAP3_13135.1
Q9ULK4	O75448	0.999502	huMAP3_02730.1
Q9H160	Q92769	0.999502	huMAP3_08800.1,huMAP3_09031.1,huMAP3_15128.1
Q9BVC3	Q8WVB6	0.999502	huMAP3_00015.1,huMAP3_00703.1,huMAP3_02396.1,huMAP3_07127.1,huMAP3_07313.1,huMAP3_08854.1,huMAP3_08879.1,huMAP3_10568.1,huMAP3_12727.1,huMAP3_12839.1,huMAP3_13325.1,huMAP3_14232.1
Q6P1K2	O14777	0.999502	huMAP3_01824.1,huMAP3_11940.1
Q4U2R6	Q6P1L8	0.999502	huMAP3_00983.1,huMAP3_01856.1,huMAP3_06439.1,huMAP3_06550.1,huMAP3_06589.1,huMAP3_07939.1,huMAP3_08458.1,huMAP3_09113.1,huMAP3_09483.1
Q16644	Q16539	0.999502	huMAP3_05402.1,huMAP3_06585.1,huMAP3_07936.1,huMAP3_10997.1,huMAP3_14776.1
Q9NUG6	Q9UHV9	0.999502	huMAP3_14626.1
Q8TCE6	Q7Z4G1	0.999502	huMAP3_07032.1,huMAP3_14444.1
Q14135	Q99594	0.999502	huMAP3_00366.1,huMAP3_06611.1,huMAP3_10051.1,huMAP3_10235.1,huMAP3_13677.1,huMAP3_14671.1
Q9UDW3	Q15696	0.999502	huMAP3_04549.1,huMAP3_06511.1,huMAP3_08980.1
Q969J3	Q96GS4	0.999502	huMAP3_10940.1,huMAP3_11659.1
Q8N511	Q9Y487	0.999501	huMAP3_05805.1,huMAP3_08182.1,huMAP3_09565.1,huMAP3_10511.1,huMAP3_10516.1,huMAP3_12042.1
Q8TD30	P24298	0.999501	huMAP3_00613.1,huMAP3_10446.1,huMAP3_12225.1,huMAP3_12423.1,huMAP3_13487.1
P21579	Q8N9I0	0.999501	huMAP3_06750.1,huMAP3_10757.1,huMAP3_12618.1
O75344	P22059	0.999501	huMAP3_00862.1,huMAP3_05953.1,huMAP3_08942.1,huMAP3_11340.1,huMAP3_12065.1,huMAP3_12460.1,huMAP3_12585.1,huMAP3_12614.1,huMAP3_12946.1,huMAP3_14847.1
Q15544	Q5H9L4	0.999501	huMAP3_00288.1,huMAP3_08438.1,huMAP3_09451.1,huMAP3_10385.1,huMAP3_14501.1,huMAP3_14957.1
O75394	Q9NVS2	0.999501	huMAP3_01856.1,huMAP3_03763.1,huMAP3_06439.1,huMAP3_06550.1,huMAP3_06589.1,huMAP3_07939.1,huMAP3_08458.1,huMAP3_09113.1,huMAP3_09483.1
Q96AJ1	Q9H7X7	0.999501	huMAP3_05411.1,huMAP3_13817.1
Q15046	Q9P2J5	0.999501	huMAP3_02637.1,huMAP3_13688.1
Q86Y82	O75379	0.9995	huMAP3_06458.1,huMAP3_08929.1,huMAP3_10587.1,huMAP3_13160.1
P43686	Q99436	0.9995	huMAP3_09656.1,huMAP3_13725.1
Q9UKZ1	Q9UIV1	0.9995	huMAP3_00551.1,huMAP3_11224.1
P48059	Q15404	0.9995	huMAP3_04827.1,huMAP3_06647.1,huMAP3_09385.1,huMAP3_11194.1
Q9H0E9	Q52LR7	0.9995	huMAP3_06087.1,huMAP3_07843.1,huMAP3_09291.1,huMAP3_10481.1,huMAP3_14306.1
Q05BQ5	Q9NV56	0.9995	huMAP3_07843.1,huMAP3_09291.1,huMAP3_10481.1,huMAP3_14306.1
Q86U86	Q92784	0.9995	huMAP3_03221.1
Q8WUB8	Q8WUZ0	0.9995	huMAP3_03221.1,huMAP3_11470.1
P61024	P24941	0.999499	huMAP3_06587.1,huMAP3_10449.1,huMAP3_14722.1
Q99576	O75157	0.999499	huMAP3_01855.1,huMAP3_02276.1,huMAP3_07738.1,huMAP3_09517.1,huMAP3_09857.1,huMAP3_10310.1,huMAP3_14129.1
P83369	O14893	0.999499	huMAP3_04549.1,huMAP3_06511.1,huMAP3_08980.1
P62316	P62314	0.999499	huMAP3_04549.1,huMAP3_06511.1,huMAP3_08980.1
Q9P0J0	P56181	0.999499	huMAP3_06397.1,huMAP3_09567.1,huMAP3_09982.1,huMAP3_14018.1,huMAP3_14878.1
Q15906	Q86VZ6	0.999499	huMAP3_07843.1,huMAP3_09291.1,huMAP3_10481.1,huMAP3_14306.1
P62316	P54105	0.999499	huMAP3_04549.1,huMAP3_06511.1,huMAP3_08980.1
Q15022	Q09028	0.999498	huMAP3_13482.1,huMAP3_15128.1
Q9UPY6	Q9NYB9	0.999498	huMAP3_02474.1,huMAP3_09598.1,huMAP3_13345.1
Q9NXX6	Q8WV22	0.999498	huMAP3_04711.1,huMAP3_12611.1,huMAP3_12650.1,huMAP3_13158.1,huMAP3_13635.1,huMAP3_13746.1,huMAP3_14734.1
Q10567	Q9NVZ3	0.999498	huMAP3_08320.1,huMAP3_08540.1,huMAP3_09107.1,huMAP3_09403.1,huMAP3_10762.1,huMAP3_10876.1,huMAP3_12376.1,huMAP3_12394.1,huMAP3_12918.1
Q9UH92	Q9NP71	0.999498	huMAP3_01611.1,huMAP3_04414.1,huMAP3_08137.1,huMAP3_13077.1,huMAP3_13287.1,huMAP3_13611.1,huMAP3_14313.1
Q16181	Q99719	0.999498	huMAP3_02362.1
Q9H9A5	Q8IY67	0.999498	huMAP3_00551.1,huMAP3_11224.1
Q8IY57	Q3KNV8	0.999498	huMAP3_06040.1,huMAP3_08622.1,huMAP3_09756.1,huMAP3_10162.1,huMAP3_14051.1
P52435	Q9H9Y4	0.999497	huMAP3_11092.1,huMAP3_14318.1
Q96MD2	Q969R8	0.999497	huMAP3_04172.1,huMAP3_07402.1,huMAP3_08734.1,huMAP3_10405.1,huMAP3_13864.1,huMAP3_15270.1
Q14254	P07947	0.999497	huMAP3_08718.1,huMAP3_09165.1
O95456	P49721	0.999497	huMAP3_00356.1,huMAP3_09656.1,huMAP3_13725.1
Q8WVR3	P0DI82	0.999497	huMAP3_07907.1,huMAP3_12177.1
Q9P2K3	Q14687	0.999497	huMAP3_08800.1,huMAP3_09031.1,huMAP3_09232.1,huMAP3_09692.1,huMAP3_10258.1,huMAP3_10311.1,huMAP3_15128.1
Q9NZA1	Q4KMQ1	0.999496	huMAP3_02331.1,huMAP3_10272.1
Q9BUI4	O14802	0.999496	huMAP3_00807.1,huMAP3_06426.1,huMAP3_08487.1,huMAP3_09057.1,huMAP3_11092.1,huMAP3_14318.1
Q969J2	P57086	0.999496	huMAP3_09676.1,huMAP3_10438.1,huMAP3_14807.1
Q9NVU0	Q9Y2Y1	0.999496	huMAP3_00807.1,huMAP3_06426.1,huMAP3_08487.1,huMAP3_09057.1,huMAP3_11092.1,huMAP3_14318.1
P62304	Q96GM8	0.999496	huMAP3_04549.1,huMAP3_06511.1,huMAP3_08980.1
Q9BVI0	Q7Z3B3	0.999496	huMAP3_03399.1,huMAP3_03971.1,huMAP3_07062.1,huMAP3_10050.1,huMAP3_11576.1,huMAP3_12676.1,huMAP3_13378.1,huMAP3_14284.1
P63162	Q9BQA1	0.999496	huMAP3_06511.1,huMAP3_08980.1
P78346	Q969H6	0.999495	huMAP3_00258.1,huMAP3_06709.1,huMAP3_08418.1,huMAP3_08469.1,huMAP3_12090.1
Q08289	P54284	0.999495	huMAP3_00355.1,huMAP3_09809.1,huMAP3_10522.1,huMAP3_11209.1,huMAP3_12625.1,huMAP3_14403.1
Q13362	Q9BWN1	0.999495	huMAP3_09709.1,huMAP3_10333.1,huMAP3_13510.1
Q9UHW5	Q8IXW5	0.999495	huMAP3_11092.1,huMAP3_14318.1
Q9H9E3	Q9Y2V7	0.999495	huMAP3_04294.1,huMAP3_09176.1,huMAP3_14423.1
Q08AM6	Q9Y2I7	0.999495	huMAP3_03898.1
Q96JG6	Q53HC9	0.999495	huMAP3_03896.1
Q86TS9	Q9BYC9	0.999495	huMAP3_06439.1,huMAP3_06550.1,huMAP3_06589.1,huMAP3_07939.1,huMAP3_08458.1,huMAP3_09113.1,huMAP3_09483.1
Q6N069	P41227	0.999495	huMAP3_10987.1,huMAP3_13394.1
Q9Y535	Q9BT43	0.999494	huMAP3_00807.1,huMAP3_06426.1,huMAP3_08487.1,huMAP3_09057.1,huMAP3_11092.1,huMAP3_14318.1
Q15833	O75558	0.999494	huMAP3_09630.1,huMAP3_10606.1,huMAP3_13160.1,huMAP3_13645.1
Q04726	Q04724	0.999494	huMAP3_00022.1,huMAP3_11616.1,huMAP3_14261.1
Q14203	O00399	0.999494	huMAP3_04946.1,huMAP3_09952.1,huMAP3_12900.1
O95059	Q32NC0	0.999493	huMAP3_00441.1,huMAP3_06709.1,huMAP3_08418.1,huMAP3_08469.1,huMAP3_12090.1
Q9Y678	Q9UBF2	0.999493	huMAP3_04405.1,huMAP3_09332.1,huMAP3_11357.1,huMAP3_12869.1
Q9UNM6	O75832	0.999493	huMAP3_05064.1,huMAP3_09656.1,huMAP3_13725.1
Q9BYE7	P61244	0.999493	huMAP3_14051.1
P42773	P24385	0.999493	huMAP3_10449.1,huMAP3_14722.1
Q13409	O14576	0.999493	huMAP3_02226.1,huMAP3_07382.1,huMAP3_09593.1,huMAP3_09802.1,huMAP3_11519.1,huMAP3_12566.1,huMAP3_15007.1,huMAP3_15289.1
Q9P2K3	Q9UKL0	0.999493	huMAP3_08800.1,huMAP3_09031.1,huMAP3_09232.1,huMAP3_09692.1,huMAP3_10258.1,huMAP3_10311.1,huMAP3_15128.1
Q96MH2	O60583	0.999493	huMAP3_12350.1,huMAP3_13960.1
Q9H0E3	Q96ST3	0.999493	huMAP3_00957.1,huMAP3_08800.1,huMAP3_09031.1,huMAP3_09311.1,huMAP3_13482.1,huMAP3_15128.1
O43257	Q6ZRS2	0.999493	huMAP3_04634.1,huMAP3_06556.1,huMAP3_09291.1,huMAP3_10481.1,huMAP3_14306.1
Q9NP50	Q9HAJ7	0.999492	huMAP3_00957.1,huMAP3_08800.1,huMAP3_09031.1,huMAP3_09311.1,huMAP3_13482.1,huMAP3_15128.1
Q6P582	Q96RT7	0.999492	huMAP3_01758.1,huMAP3_09443.1,huMAP3_14882.1
P38606	P36543	0.999492	huMAP3_05805.1,huMAP3_07099.1,huMAP3_07329.1,huMAP3_08381.1,huMAP3_08678.1,huMAP3_09242.1,huMAP3_09477.1,huMAP3_09873.1,huMAP3_10511.1,huMAP3_10516.1,huMAP3_12042.1,huMAP3_13872.1
Q96K19	O75477	0.999492	huMAP3_09554.1
P30876	P62487	0.999491	huMAP3_07454.1,huMAP3_07749.1,huMAP3_09843.1,huMAP3_11092.1,huMAP3_14318.1
Q4LE39	Q9HCU9	0.999491	huMAP3_00957.1,huMAP3_08800.1,huMAP3_09031.1,huMAP3_09311.1,huMAP3_13482.1,huMAP3_15128.1
Q92615	Q13310	0.999491	huMAP3_06006.1,huMAP3_06975.1,huMAP3_10625.1
Q9NX70	O75448	0.999491	huMAP3_02730.1
Q92499	Q8NCA5	0.999491	huMAP3_06888.1,huMAP3_10307.1,huMAP3_10631.1,huMAP3_11111.1,huMAP3_14270.1,huMAP3_14559.1
O15482	O94876	0.99949	huMAP3_00401.1,huMAP3_03087.1,huMAP3_11632.1,huMAP3_13734.1
Q16795	O00217	0.99949	huMAP3_02819.1,huMAP3_06397.1,huMAP3_09567.1,huMAP3_09982.1,huMAP3_14018.1,huMAP3_14878.1
Q8WYA0	Q9BW83	0.99949	huMAP3_05411.1,huMAP3_13817.1
Q9Y333	O43172	0.99949	huMAP3_06511.1,huMAP3_08980.1
P48643	P50991	0.99949	huMAP3_06559.1,huMAP3_07938.1,huMAP3_09191.1,huMAP3_10656.1,huMAP3_14584.1
Q16795	P56556	0.99949	huMAP3_02819.1,huMAP3_06397.1,huMAP3_07653.1,huMAP3_09567.1,huMAP3_09982.1,huMAP3_14018.1,huMAP3_14878.1
Q9BWG4	P61371	0.99949	huMAP3_02691.1,huMAP3_09723.1,huMAP3_13541.1
Q9Y4Y9	O95777	0.999489	huMAP3_08980.1
Q8WXI9	Q13547	0.999489	huMAP3_15128.1
P25787	Q99460	0.999489	huMAP3_09656.1,huMAP3_13725.1
Q9P015	Q7Z7H8	0.999489	huMAP3_06439.1,huMAP3_06550.1,huMAP3_06589.1,huMAP3_07939.1,huMAP3_08458.1,huMAP3_09113.1,huMAP3_09483.1
Q9H211	O75496	0.999488	huMAP3_06587.1,huMAP3_10449.1,huMAP3_14722.1
P52435	P24928	0.999488	huMAP3_09843.1,huMAP3_11092.1,huMAP3_14318.1
Q9NRF9	Q9NR33	0.999488	huMAP3_04178.1,huMAP3_06746.1,huMAP3_14197.1
Q9H0U3	Q8TCJ2	0.999488	huMAP3_00921.1,huMAP3_07211.1,huMAP3_10071.1
P49368	P78371	0.999487	huMAP3_06559.1,huMAP3_07938.1,huMAP3_09191.1,huMAP3_10656.1,huMAP3_14584.1
P28070	P43686	0.999487	huMAP3_09656.1,huMAP3_13725.1
P11908	P60891	0.999487	huMAP3_10201.1,huMAP3_10941.1,huMAP3_11883.1,huMAP3_12561.1,huMAP3_13128.1,huMAP3_14146.1
P18887	P06746	0.999487	huMAP3_01586.1,huMAP3_02384.1,huMAP3_07457.1,huMAP3_08193.1,huMAP3_09211.1,huMAP3_10578.1,huMAP3_11158.1,huMAP3_13854.1,huMAP3_14846.1
P42566	Q9UBC2	0.999487	huMAP3_05120.1,huMAP3_05849.1,huMAP3_06283.1,huMAP3_08320.1,huMAP3_08540.1,huMAP3_09107.1,huMAP3_09403.1,huMAP3_10762.1,huMAP3_10876.1,huMAP3_12394.1,huMAP3_12918.1
Q53GL0	P52907	0.999487	huMAP3_02458.1,huMAP3_06652.1,huMAP3_08077.1,huMAP3_10870.1,huMAP3_12900.1
Q9NW08	O15160	0.999487	huMAP3_06426.1,huMAP3_08487.1,huMAP3_09057.1,huMAP3_11092.1,huMAP3_14318.1
Q9H0A8	Q9NX08	0.999487	huMAP3_01290.1,huMAP3_07032.1,huMAP3_14444.1
Q7L5N1	Q9UBW8	0.999486	huMAP3_05041.1,huMAP3_05816.1,huMAP3_08550.1,huMAP3_09779.1,huMAP3_14528.1
P14635	P24941	0.999486	huMAP3_06587.1,huMAP3_08377.1,huMAP3_09319.1,huMAP3_10449.1,huMAP3_14722.1
Q9BZE1	Q96EL3	0.999486	huMAP3_00983.1,huMAP3_01856.1,huMAP3_03763.1,huMAP3_06439.1,huMAP3_06550.1,huMAP3_06589.1,huMAP3_07939.1,huMAP3_08458.1,huMAP3_09113.1,huMAP3_09483.1
Q5W0U4	O75398	0.999485	huMAP3_00233.1,huMAP3_02317.1,huMAP3_03900.1,huMAP3_07423.1,huMAP3_10291.1,huMAP3_10315.1,huMAP3_10442.1,huMAP3_15045.1
O75251	O75380	0.999485	huMAP3_06397.1,huMAP3_09567.1,huMAP3_09982.1,huMAP3_14018.1,huMAP3_14878.1
Q9NX08	Q9Y6G5	0.999485	huMAP3_01290.1,huMAP3_07032.1,huMAP3_14444.1
O14579	P48444	0.999485	huMAP3_04405.1,huMAP3_09332.1,huMAP3_11357.1,huMAP3_12869.1
P49720	P62191	0.999485	huMAP3_09656.1,huMAP3_13725.1
Q13515	Q12934	0.999485	huMAP3_11609.1
P25786	Q5JS54	0.999485	huMAP3_00356.1,huMAP3_09656.1,huMAP3_13725.1
P28070	Q9Y3I1	0.999485	huMAP3_00356.1,huMAP3_09656.1,huMAP3_13725.1
O75394	Q9Y6G3	0.999485	huMAP3_00983.1,huMAP3_01856.1,huMAP3_03763.1,huMAP3_06439.1,huMAP3_06550.1,huMAP3_06589.1,huMAP3_07939.1,huMAP3_08458.1,huMAP3_09113.1,huMAP3_09483.1
P31751	P31749	0.999485	huMAP3_10657.1
P39023	P62906	0.999484	huMAP3_08465.1
Q9NXS3	Q9Y573	0.999484	huMAP3_09489.1,huMAP3_10939.1,huMAP3_13639.1
Q9BSM1	Q99496	0.999484	huMAP3_09756.1,huMAP3_10162.1,huMAP3_14051.1
Q02641	P54284	0.999484	huMAP3_09809.1,huMAP3_10522.1,huMAP3_11209.1,huMAP3_12625.1,huMAP3_14403.1
Q5VWN6	Q96LX8	0.999484	huMAP3_05831.1,huMAP3_10083.1,huMAP3_12611.1,huMAP3_12650.1,huMAP3_13158.1,huMAP3_13635.1,huMAP3_13746.1,huMAP3_14734.1
Q9UBU8	Q15014	0.999484	huMAP3_00411.1,huMAP3_03289.1,huMAP3_06457.1,huMAP3_09515.1,huMAP3_10481.1,huMAP3_14306.1
Q12874	Q7RTV0	0.999484	huMAP3_04549.1,huMAP3_06511.1,huMAP3_08980.1
Q8N8Y2	P61421	0.999484	huMAP3_05805.1,huMAP3_09477.1,huMAP3_10511.1,huMAP3_10516.1,huMAP3_12042.1
Q86TS9	Q96DV4	0.999484	huMAP3_06439.1,huMAP3_06550.1,huMAP3_06589.1,huMAP3_08458.1,huMAP3_09483.1
P05067	O00213	0.999484	huMAP3_10974.1
Q15024	Q5RKV6	0.999484	huMAP3_05382.1,huMAP3_14264.1
P82673	P82914	0.999484	huMAP3_05807.1,huMAP3_05954.1
Q9H840	Q8TEQ6	0.999484	huMAP3_04549.1,huMAP3_06511.1,huMAP3_08980.1
Q9H7Z6	Q9HCI7	0.999483	huMAP3_03404.1,huMAP3_05936.1,huMAP3_11576.1,huMAP3_12676.1
Q8WU76	Q8WVM8	0.999483	huMAP3_06458.1,huMAP3_08929.1,huMAP3_10587.1,huMAP3_13160.1
Q9BTT4	Q9NX70	0.999483	huMAP3_02730.1
Q9NSK0	P12524	0.999483	huMAP3_09851.1,huMAP3_10340.1,huMAP3_11266.1,huMAP3_12367.1,huMAP3_14054.1,huMAP3_14331.1
P28331	P17568	0.999483	huMAP3_02819.1,huMAP3_06397.1,huMAP3_07653.1,huMAP3_09567.1,huMAP3_09982.1,huMAP3_14018.1,huMAP3_14878.1
P42285	Q9Y580	0.999483	huMAP3_05382.1
Q99576	Q15714	0.999483	huMAP3_01855.1,huMAP3_02276.1,huMAP3_07738.1,huMAP3_09517.1,huMAP3_09857.1,huMAP3_10310.1,huMAP3_14129.1
Q13503	O95402	0.999483	huMAP3_02730.1
Q9BU64	Q13352	0.999483	huMAP3_04053.1,huMAP3_06427.1,huMAP3_09807.1,huMAP3_11899.1,huMAP3_14808.1
Q9Y6I3	Q9H201	0.999483	huMAP3_06739.1,huMAP3_09902.1,huMAP3_10033.1,huMAP3_10164.1
Q92665	Q96EY7	0.999482	huMAP3_05807.1,huMAP3_05954.1
Q96GM5	Q15532	0.999482	huMAP3_03221.1,huMAP3_11470.1
P55036	Q53HC0	0.999482	huMAP3_05064.1,huMAP3_09656.1,huMAP3_13725.1
Q99832	P50991	0.999482	huMAP3_06559.1,huMAP3_07938.1,huMAP3_09191.1,huMAP3_10656.1,huMAP3_14584.1
O95400	P63162	0.999482	huMAP3_06511.1,huMAP3_08980.1
Q9BTE1	P52907	0.999482	huMAP3_12900.1
Q99627	P61201	0.999481	huMAP3_05041.1,huMAP3_05816.1,huMAP3_08550.1,huMAP3_09779.1,huMAP3_14528.1
O15482	O75069	0.999481	huMAP3_11632.1,huMAP3_13734.1
O75818	O95707	0.999481	huMAP3_00441.1,huMAP3_06709.1,huMAP3_08418.1,huMAP3_08469.1,huMAP3_12090.1
Q9NPJ6	Q9BUE0	0.999481	huMAP3_02730.1
P55884	O15372	0.999481	huMAP3_01276.1,huMAP3_11246.1,huMAP3_13175.1
P49368	P17987	0.999481	huMAP3_06559.1,huMAP3_07938.1,huMAP3_09191.1,huMAP3_10656.1,huMAP3_14584.1
Q92905	Q7L5N1	0.999481	huMAP3_05041.1,huMAP3_08550.1,huMAP3_09779.1,huMAP3_14528.1
P52294	Q9UKX7	0.999481	huMAP3_06407.1,huMAP3_07855.1,huMAP3_09694.1,huMAP3_10000.1
Q9P0M6	O75367	0.999481	huMAP3_10592.1,huMAP3_10862.1
P50749	Q13043	0.99948	huMAP3_04592.1,huMAP3_11472.1,huMAP3_12772.1
Q99627	Q92905	0.99948	huMAP3_05041.1,huMAP3_08550.1,huMAP3_09779.1,huMAP3_14528.1
P62888	P05388	0.99948	huMAP3_05807.1
P51888	Q07065	0.99948	huMAP3_00977.1
A1L0T0	Q9HCG7	0.99948	huMAP3_00252.1,huMAP3_02404.1,huMAP3_10153.1
O95251	Q8WYH8	0.99948	huMAP3_03602.1,huMAP3_08842.1,huMAP3_11225.1
Q9H7L9	Q9UK53	0.999479	huMAP3_08800.1,huMAP3_09031.1,huMAP3_09311.1,huMAP3_13482.1,huMAP3_15128.1
Q9NPF5	Q6ZRS2	0.999479	huMAP3_09291.1,huMAP3_10481.1,huMAP3_14306.1
O95926	Q13573	0.999478	huMAP3_06429.1,huMAP3_06726.1,huMAP3_08501.1,huMAP3_08703.1,huMAP3_09504.1,huMAP3_09945.1
O15400	O00161	0.999478	huMAP3_06458.1,huMAP3_08929.1,huMAP3_10587.1,huMAP3_13160.1
P38936	P33552	0.999478	huMAP3_10449.1,huMAP3_14722.1
P35249	Q8WVB6	0.999478	huMAP3_00703.1,huMAP3_02396.1,huMAP3_07127.1,huMAP3_07313.1,huMAP3_08854.1,huMAP3_08879.1,huMAP3_10568.1,huMAP3_12727.1,huMAP3_12839.1,huMAP3_14232.1
Q9NYB0	Q9BSI4	0.999478	huMAP3_03416.1,huMAP3_13182.1
Q8TEB1	Q99627	0.999478	huMAP3_08550.1,huMAP3_09779.1,huMAP3_14528.1
Q5VIR6	Q9P1Q0	0.999477	huMAP3_03896.1,huMAP3_13708.1
P19388	P52434	0.999477	huMAP3_00807.1,huMAP3_06426.1,huMAP3_08487.1,huMAP3_09057.1,huMAP3_11092.1,huMAP3_14318.1
P61353	P46781	0.999477	huMAP3_05807.1
O94864	Q9Y4A5	0.999477	huMAP3_00902.1,huMAP3_10397.1
O43181	Q9P0J0	0.999477	huMAP3_06397.1,huMAP3_08132.1,huMAP3_09567.1,huMAP3_09982.1,huMAP3_14018.1,huMAP3_14878.1
P49407	P10523	0.999477	huMAP3_03158.1,huMAP3_07286.1,huMAP3_10819.1,huMAP3_11318.1,huMAP3_11969.1,huMAP3_14265.1,huMAP3_15090.1
Q13503	Q71F56	0.999476	huMAP3_02730.1
Q9BW66	Q9NX04	0.999476	huMAP3_01777.1,huMAP3_05759.1,huMAP3_09452.1,huMAP3_11150.1,huMAP3_15243.1
P31040	P21912	0.999476	huMAP3_12069.1
Q96ST3	Q9NP50	0.999476	huMAP3_00957.1,huMAP3_08800.1,huMAP3_09031.1,huMAP3_09311.1,huMAP3_13482.1,huMAP3_15128.1
Q9NX70	Q13503	0.999476	huMAP3_02730.1
Q9UK45	O95777	0.999476	huMAP3_08980.1
O95456	Q969U7	0.999475	huMAP3_00356.1,huMAP3_09656.1,huMAP3_13725.1
Q9BUY7	Q12798	0.999475	huMAP3_02830.1,huMAP3_05949.1,huMAP3_11442.1,huMAP3_12122.1,huMAP3_14860.1
P0DPB6	Q9HCN4	0.999475	huMAP3_06426.1,huMAP3_08487.1,huMAP3_09057.1,huMAP3_11092.1,huMAP3_14318.1
P10515	Q15120	0.999475	huMAP3_04919.1,huMAP3_07514.1,huMAP3_08216.1,huMAP3_09761.1,huMAP3_10412.1,huMAP3_10899.1,huMAP3_11877.1,huMAP3_12248.1,huMAP3_14339.1,huMAP3_14864.1
Q9Y6G3	Q7Z7H8	0.999475	huMAP3_01856.1,huMAP3_03763.1,huMAP3_06439.1,huMAP3_06550.1,huMAP3_06589.1,huMAP3_07939.1,huMAP3_08458.1,huMAP3_09113.1,huMAP3_09483.1
Q8IXK0	Q99496	0.999475	huMAP3_02464.1,huMAP3_10162.1,huMAP3_14051.1
Q5T653	Q9NQ50	0.999474	huMAP3_00983.1,huMAP3_06439.1,huMAP3_06550.1,huMAP3_06589.1,huMAP3_07939.1,huMAP3_08458.1,huMAP3_09113.1,huMAP3_09483.1
P62333	O00487	0.999474	huMAP3_05064.1,huMAP3_09656.1,huMAP3_13725.1
Q5T6S3	O75530	0.999474	huMAP3_04977.1,huMAP3_06942.1,huMAP3_13482.1,huMAP3_15095.1,huMAP3_15128.1
Q13884	Q9NY99	0.999474	huMAP3_06618.1,huMAP3_10517.1
O94776	Q9UBB5	0.999474	huMAP3_09499.1,huMAP3_10472.1,huMAP3_15128.1
O15160	P61218	0.999473	huMAP3_06426.1,huMAP3_08487.1,huMAP3_09057.1,huMAP3_11092.1,huMAP3_14318.1
Q9NZD4	Q14679	0.999473	huMAP3_01922.1,huMAP3_10015.1,huMAP3_11847.1,huMAP3_12083.1,huMAP3_13159.1,huMAP3_13821.1,huMAP3_13923.1
Q9H2W6	Q7Z7F7	0.999473	huMAP3_00983.1,huMAP3_06439.1,huMAP3_06589.1
P56134	P25705	0.999473	huMAP3_00261.1,huMAP3_07462.1,huMAP3_08750.1,huMAP3_09307.1,huMAP3_11095.1
Q6UB28	Q8IYG6	0.999472	huMAP3_09077.1,huMAP3_10222.1
Q9Y230	Q53TQ3	0.999472	huMAP3_14133.1
Q9BSQ5	O14713	0.999472	huMAP3_00340.1
P32019	Q8N4B1	0.999472	huMAP3_03486.1,huMAP3_13994.1
P62879	P62873	0.999472	huMAP3_10824.1,huMAP3_11173.1,huMAP3_12729.1
Q96A47	P81877	0.999471	huMAP3_02691.1,huMAP3_09723.1,huMAP3_13541.1
P51665	Q9Y5K5	0.999471	huMAP3_05064.1,huMAP3_09656.1,huMAP3_13725.1
Q10567	P63010	0.999471	huMAP3_08320.1,huMAP3_08540.1,huMAP3_09107.1,huMAP3_09403.1,huMAP3_10762.1,huMAP3_10876.1,huMAP3_12376.1,huMAP3_12394.1,huMAP3_12918.1
Q99501	Q15691	0.999471	huMAP3_13165.1,huMAP3_13794.1
Q9Y6B7	O00189	0.999471	huMAP3_01388.1,huMAP3_05011.1,huMAP3_09871.1,huMAP3_11003.1,huMAP3_12731.1,huMAP3_12768.1,huMAP3_12927.1
Q9H2W6	Q9NQ50	0.999471	huMAP3_00983.1,huMAP3_06439.1,huMAP3_06589.1
O43924	Q92834	0.999471	huMAP3_13233.1,huMAP3_13572.1
O15212	O60925	0.99947	huMAP3_09234.1,huMAP3_10942.1,huMAP3_14584.1,huMAP3_14626.1
P28062	P28072	0.99947	huMAP3_00356.1,huMAP3_09656.1
Q9UL46	Q969U7	0.99947	huMAP3_00356.1,huMAP3_09656.1,huMAP3_13725.1
P50990	Q99832	0.99947	huMAP3_06559.1,huMAP3_07938.1,huMAP3_09191.1,huMAP3_10656.1,huMAP3_14584.1
Q9Y5Z7	Q9UBL3	0.99947	huMAP3_05226.1,huMAP3_07065.1,huMAP3_08776.1,huMAP3_08895.1,huMAP3_09051.1,huMAP3_09422.1,huMAP3_10027.1,huMAP3_10650.1,huMAP3_11602.1
Q13084	Q96DV4	0.99947	huMAP3_06439.1,huMAP3_06550.1,huMAP3_06589.1,huMAP3_08458.1,huMAP3_09483.1
Q71F56	Q9BUE0	0.99947	huMAP3_02730.1
P09496	Q00610	0.99947	huMAP3_08744.1,huMAP3_10762.1,huMAP3_12394.1
Q13561	P52907	0.99947	huMAP3_12900.1
Q9Y6G5	O14972	0.999469	huMAP3_01290.1,huMAP3_07032.1,huMAP3_14444.1
O95219	Q9UNH6	0.999469	huMAP3_02676.1,huMAP3_13364.1,huMAP3_13505.1,huMAP3_14508.1
P56181	O95182	0.999469	huMAP3_02819.1,huMAP3_02928.1,huMAP3_06397.1,huMAP3_09567.1,huMAP3_09982.1,huMAP3_14018.1,huMAP3_14878.1
Q9Y5R8	Q8WVR3	0.999469	huMAP3_04127.1,huMAP3_07907.1,huMAP3_12177.1
Q5PSV4	Q16576	0.999469	huMAP3_08800.1,huMAP3_09031.1,huMAP3_13482.1,huMAP3_15128.1
Q9P2W9	Q9NZ43	0.999469	huMAP3_03203.1,huMAP3_06458.1,huMAP3_08929.1,huMAP3_10587.1,huMAP3_13160.1
Q13617	Q9BQ90	0.999469	huMAP3_08550.1,huMAP3_09779.1,huMAP3_14528.1
Q6QNY1	Q96GS4	0.999469	huMAP3_10940.1,huMAP3_11659.1
P35250	P35249	0.999469	huMAP3_00703.1,huMAP3_02854.1,huMAP3_03241.1,huMAP3_07313.1,huMAP3_08854.1,huMAP3_08879.1,huMAP3_09476.1,huMAP3_10568.1,huMAP3_12727.1,huMAP3_12839.1,huMAP3_14232.1
Q9BRP4	P51665	0.999469	huMAP3_05064.1,huMAP3_09656.1,huMAP3_13725.1
P51398	P82933	0.999468	huMAP3_05807.1,huMAP3_05954.1
O75586	Q6P2C8	0.999468	huMAP3_02730.1
P17980	Q53HC0	0.999468	huMAP3_05064.1,huMAP3_09656.1,huMAP3_13725.1
Q96D71	Q2M2I8	0.999468	huMAP3_05849.1,huMAP3_08320.1,huMAP3_09107.1,huMAP3_09403.1,huMAP3_10762.1,huMAP3_10876.1,huMAP3_12394.1,huMAP3_12918.1
P31321	P17612	0.999468	huMAP3_01849.1,huMAP3_07046.1,huMAP3_11135.1,huMAP3_13352.1,huMAP3_14681.1
Q4LE39	Q9H0E3	0.999468	huMAP3_00957.1,huMAP3_08800.1,huMAP3_09031.1,huMAP3_09311.1,huMAP3_13482.1,huMAP3_15128.1
O15534	Q49AN0	0.999468	huMAP3_10653.1,huMAP3_14077.1,huMAP3_14497.1
O60826	Q9UBQ0	0.999467	huMAP3_01290.1,huMAP3_07032.1,huMAP3_14444.1
P48047	P25705	0.999467	huMAP3_00261.1,huMAP3_07462.1,huMAP3_08750.1,huMAP3_09307.1,huMAP3_11095.1
P83369	Q8TEQ6	0.999467	huMAP3_04549.1,huMAP3_06511.1,huMAP3_08980.1
Q9BPX5	Q9P1U1	0.999467	huMAP3_09309.1,huMAP3_14624.1
Q9UNS2	Q9UBW8	0.999466	huMAP3_05041.1,huMAP3_05816.1,huMAP3_08550.1,huMAP3_09779.1,huMAP3_14528.1
Q49AR2	P13725	0.999466	huMAP3_06594.1,huMAP3_06679.1,huMAP3_07525.1,huMAP3_13208.1,huMAP3_14181.1,huMAP3_14525.1
Q8IXK0	P35226	0.999466	huMAP3_07122.1,huMAP3_07970.1,huMAP3_09551.1,huMAP3_10162.1,huMAP3_14051.1
Q14135	Q9H1B7	0.999466	huMAP3_10051.1,huMAP3_13677.1,huMAP3_14671.1
Q96JB2	Q9Y2V7	0.999466	huMAP3_04294.1,huMAP3_09176.1,huMAP3_14423.1
P61313	P62906	0.999466	huMAP3_08465.1
Q96SU4	O95292	0.999466	huMAP3_00802.1,huMAP3_01422.1,huMAP3_11485.1
Q14974	P52292	0.999466	huMAP3_00976.1,huMAP3_07479.1,huMAP3_08226.1,huMAP3_09825.1,huMAP3_10000.1,huMAP3_12581.1
Q9HD33	Q96EL3	0.999466	huMAP3_03763.1,huMAP3_06439.1,huMAP3_06550.1,huMAP3_06589.1,huMAP3_07939.1,huMAP3_08458.1,huMAP3_09113.1,huMAP3_09483.1
Q9NUS5	Q68DK2	0.999466	huMAP3_01297.1,huMAP3_09124.1,huMAP3_14796.1
P51398	Q9Y3D9	0.999466	huMAP3_05807.1,huMAP3_05954.1
Q6N069	Q9BXJ9	0.999465	huMAP3_01027.1,huMAP3_05792.1,huMAP3_10987.1,huMAP3_13394.1
Q92572	O14617	0.999465	huMAP3_03149.1,huMAP3_03536.1,huMAP3_04238.1,huMAP3_06230.1,huMAP3_12157.1,huMAP3_12325.1,huMAP3_12813.1,huMAP3_15082.1
Q9BUE0	Q96RN5	0.999465	huMAP3_02730.1
Q9GZN1	O95619	0.999464	huMAP3_06087.1,huMAP3_07843.1,huMAP3_09291.1,huMAP3_10481.1,huMAP3_14306.1
P61163	O75935	0.999464	huMAP3_04946.1,huMAP3_09952.1,huMAP3_12900.1
Q9Y485	Q9GZN7	0.999464	huMAP3_01501.1,huMAP3_01899.1,huMAP3_03469.1,huMAP3_07099.1,huMAP3_07329.1,huMAP3_08381.1,huMAP3_08678.1,huMAP3_09242.1,huMAP3_09477.1,huMAP3_09873.1,huMAP3_10511.1,huMAP3_12042.1,huMAP3_13872.1
Q13098	Q92905	0.999464	huMAP3_07590.1,huMAP3_08550.1,huMAP3_09779.1,huMAP3_14528.1
P28331	Q16795	0.999463	huMAP3_02819.1,huMAP3_06397.1,huMAP3_07653.1,huMAP3_09567.1,huMAP3_09982.1,huMAP3_14018.1,huMAP3_14878.1
Q9Y376	Q15831	0.999463	huMAP3_01132.1,huMAP3_01890.1
P41091	P05198	0.999463	huMAP3_05497.1,huMAP3_08129.1,huMAP3_11650.1
P17987	Q99832	0.999463	huMAP3_06559.1,huMAP3_07938.1,huMAP3_09191.1,huMAP3_10656.1,huMAP3_14584.1
Q16576	Q8WXI9	0.999463	huMAP3_06728.1,huMAP3_08906.1,huMAP3_09499.1,huMAP3_10472.1,huMAP3_15128.1
Q9BTT4	Q71SY5	0.999463	huMAP3_02730.1
Q9H0C5	Q9UBW8	0.999463	huMAP3_08550.1,huMAP3_09779.1,huMAP3_14528.1
Q9UFF9	Q92600	0.999463	huMAP3_00551.1,huMAP3_11224.1
P28065	P62333	0.999462	huMAP3_09656.1,huMAP3_13725.1
Q969U7	Q5JS54	0.999462	huMAP3_00356.1,huMAP3_09656.1,huMAP3_13725.1
P38936	P30281	0.999462	huMAP3_06121.1,huMAP3_09229.1,huMAP3_10449.1,huMAP3_14722.1
Q9NZ43	Q9UFG5	0.999462	huMAP3_03203.1,huMAP3_06458.1,huMAP3_08929.1,huMAP3_10587.1,huMAP3_13160.1
Q5XUX1	P63208	0.999461	huMAP3_00161.1,huMAP3_05528.1,huMAP3_09623.1,huMAP3_14622.1
O00231	O75832	0.999461	huMAP3_05064.1,huMAP3_09656.1,huMAP3_13725.1
P62308	Q15427	0.999461	huMAP3_06511.1,huMAP3_08980.1
Q9Y6J9	O75486	0.999461	huMAP3_00902.1,huMAP3_10385.1,huMAP3_10397.1,huMAP3_12550.1
Q96G25	Q9UHV7	0.999461	huMAP3_02730.1
P42285	Q9NQT5	0.999461	huMAP3_05382.1,huMAP3_14264.1
Q92925	Q68CP9	0.99946	huMAP3_03221.1,huMAP3_11470.1
Q9Y6J9	O75528	0.99946	huMAP3_00902.1,huMAP3_02107.1,huMAP3_08451.1,huMAP3_09561.1,huMAP3_10385.1,huMAP3_10397.1,huMAP3_12550.1
Q7Z392	Q9Y2L5	0.99946	huMAP3_04127.1,huMAP3_07907.1,huMAP3_12177.1
Q9UI09	O75251	0.99946	huMAP3_06397.1,huMAP3_08132.1,huMAP3_09567.1,huMAP3_09982.1,huMAP3_14018.1,huMAP3_14878.1
Q9UGJ1	Q6P582	0.99946	huMAP3_09443.1,huMAP3_14882.1
Q9BQG1	Q6XYQ8	0.99946	huMAP3_00962.1,huMAP3_05951.1,huMAP3_14299.1
Q8NEY4	P36543	0.999459	huMAP3_01413.1,huMAP3_01501.1,huMAP3_01899.1,huMAP3_07099.1,huMAP3_07329.1,huMAP3_08381.1,huMAP3_08678.1,huMAP3_09242.1,huMAP3_09477.1,huMAP3_09873.1,huMAP3_10511.1,huMAP3_10516.1,huMAP3_12042.1,huMAP3_13872.1
Q8NHL6	Q8N6C8	0.999459	huMAP3_01543.1,huMAP3_08725.1,huMAP3_11126.1,huMAP3_14407.1
Q96KP6	Q92843	0.999459	huMAP3_01845.1,huMAP3_08709.1,huMAP3_10845.1
P06576	P18859	0.999459	huMAP3_07476.1,huMAP3_09307.1,huMAP3_09775.1,huMAP3_11095.1
P61962	Q9HCM7	0.999459	huMAP3_05965.1,huMAP3_11527.1,huMAP3_11826.1,huMAP3_12811.1
P17568	Q9NX14	0.999459	huMAP3_02819.1,huMAP3_06397.1,huMAP3_09567.1,huMAP3_09982.1,huMAP3_14018.1,huMAP3_14878.1
P62875	Q9H9Y4	0.999459	huMAP3_06426.1,huMAP3_08487.1,huMAP3_09057.1,huMAP3_11092.1,huMAP3_14318.1
Q96IG2	P61236	0.999459	huMAP3_09512.1
Q9NZE8	Q13084	0.999458	huMAP3_01856.1,huMAP3_03763.1,huMAP3_06439.1,huMAP3_06550.1,huMAP3_06589.1,huMAP3_07939.1,huMAP3_08458.1,huMAP3_09113.1,huMAP3_09483.1
O60341	Q14687	0.999458	huMAP3_08800.1,huMAP3_09031.1,huMAP3_10258.1,huMAP3_10311.1,huMAP3_15128.1
Q4LE39	Q9UK53	0.999458	huMAP3_00957.1,huMAP3_08800.1,huMAP3_09031.1,huMAP3_09311.1,huMAP3_13482.1,huMAP3_15128.1
Q96A65	Q8IYI6	0.999458	huMAP3_04054.1,huMAP3_09839.1,huMAP3_12587.1
Q96MG7	Q8N140	0.999458	huMAP3_04711.1,huMAP3_12611.1,huMAP3_12650.1,huMAP3_13158.1,huMAP3_13635.1,huMAP3_13746.1,huMAP3_14734.1
Q9P2W9	O75379	0.999457	huMAP3_06458.1,huMAP3_08929.1,huMAP3_10587.1,huMAP3_13160.1
P39060	Q02809	0.999457	huMAP3_10699.1,huMAP3_10984.1,huMAP3_13038.1
Q15393	Q9Y3B4	0.999457	huMAP3_04549.1,huMAP3_06511.1,huMAP3_08980.1
P17931	P19256	0.999457	huMAP3_05584.1,huMAP3_06308.1,huMAP3_08689.1,huMAP3_09336.1,huMAP3_10848.1,huMAP3_10980.1,huMAP3_11349.1
P40227	Q99832	0.999456	huMAP3_06559.1,huMAP3_07938.1,huMAP3_09191.1,huMAP3_10656.1,huMAP3_14584.1
Q15046	O43324	0.999456	huMAP3_02637.1,huMAP3_13688.1
Q9Y230	Q6PI98	0.999456	huMAP3_14133.1
Q9H9Q2	Q92905	0.999456	huMAP3_05041.1,huMAP3_08550.1,huMAP3_09779.1,huMAP3_14528.1
P25090	Q7Z3F1	0.999456	huMAP3_01472.1,huMAP3_07901.1
Q9BU64	Q71F23	0.999456	huMAP3_06427.1,huMAP3_09807.1,huMAP3_11899.1,huMAP3_14808.1
Q7Z4R8	O75477	0.999455	huMAP3_07240.1,huMAP3_10725.1
Q96G75	Q8IUR7	0.999455	huMAP3_09818.1,huMAP3_10711.1,huMAP3_12700.1
Q9GZV5	Q15561	0.999455	huMAP3_05786.1,huMAP3_10235.1,huMAP3_13677.1,huMAP3_14575.1,huMAP3_14671.1
P62888	P50914	0.999455	huMAP3_05807.1
P78345	Q9BUL9	0.999455	huMAP3_00441.1,huMAP3_06709.1,huMAP3_08418.1,huMAP3_08469.1
P06493	P20248	0.999455	huMAP3_06587.1,huMAP3_10449.1,huMAP3_14722.1
Q13084	Q96EL3	0.999455	huMAP3_01856.1,huMAP3_03763.1,huMAP3_06439.1,huMAP3_06550.1,huMAP3_06589.1,huMAP3_07939.1,huMAP3_08458.1,huMAP3_09113.1,huMAP3_09483.1
Q96ES7	Q96BN2	0.999454	huMAP3_00902.1,huMAP3_03789.1,huMAP3_10385.1,huMAP3_10397.1,huMAP3_12550.1
O96020	P24941	0.999454	huMAP3_06587.1,huMAP3_08377.1,huMAP3_09319.1,huMAP3_10449.1,huMAP3_14722.1
P0DPB6	P52434	0.999454	huMAP3_00807.1,huMAP3_06426.1,huMAP3_08487.1,huMAP3_09057.1,huMAP3_11092.1,huMAP3_14318.1
O75486	Q8NEM7	0.999454	huMAP3_00902.1,huMAP3_08438.1,huMAP3_09451.1,huMAP3_10385.1,huMAP3_10397.1,huMAP3_12550.1
Q9UI09	P28331	0.999454	huMAP3_02819.1,huMAP3_06397.1,huMAP3_09567.1,huMAP3_09982.1,huMAP3_14018.1,huMAP3_14878.1
Q8N4C7	Q15833	0.999454	huMAP3_01617.1,huMAP3_07809.1,huMAP3_09630.1,huMAP3_10606.1,huMAP3_13160.1,huMAP3_13645.1
Q9NZ32	Q14203	0.999454	huMAP3_04946.1,huMAP3_09952.1,huMAP3_12900.1
Q9UEY8	Q8N6D5	0.999454	huMAP3_04416.1,huMAP3_05945.1,huMAP3_06824.1
Q9Y5U2	Q96DI7	0.999453	huMAP3_07622.1,huMAP3_08501.1,huMAP3_08980.1,huMAP3_09504.1,huMAP3_09945.1
Q86SZ2	P0DI82	0.999453	huMAP3_07907.1,huMAP3_12177.1
Q8WUB8	Q8TAQ2	0.999453	huMAP3_03221.1,huMAP3_11470.1
Q6NXR4	O43156	0.999453	huMAP3_11232.1
P28070	P62333	0.999453	huMAP3_09656.1,huMAP3_13725.1
O75787	Q15904	0.999453	huMAP3_10516.1,huMAP3_12042.1
P62333	Q53HC0	0.999453	huMAP3_05064.1,huMAP3_09656.1,huMAP3_13725.1
P63096	P08754	0.999452	huMAP3_09788.1,huMAP3_10824.1,huMAP3_11173.1,huMAP3_12729.1,huMAP3_13105.1
Q92599	Q9UH03	0.999452	huMAP3_02362.1
Q9HAW7	Q8NET4	0.999452	huMAP3_00375.1,huMAP3_06757.1,huMAP3_10437.1,huMAP3_12137.1,huMAP3_12361.1,huMAP3_14409.1,huMAP3_15114.1,huMAP3_15253.1
P61421	Q15904	0.999452	huMAP3_10516.1,huMAP3_12042.1
Q9Y4Z0	O15116	0.999452	huMAP3_02465.1,huMAP3_05636.1,huMAP3_08980.1
Q8TAE8	Q96EL3	0.999452	huMAP3_00983.1,huMAP3_03763.1,huMAP3_06439.1,huMAP3_06550.1,huMAP3_06589.1,huMAP3_07939.1,huMAP3_08458.1,huMAP3_09113.1,huMAP3_09483.1
O95670	Q96A05	0.999452	huMAP3_01413.1,huMAP3_08678.1,huMAP3_09242.1,huMAP3_09477.1,huMAP3_09873.1,huMAP3_10511.1,huMAP3_10516.1,huMAP3_12042.1,huMAP3_13872.1
Q9H9J2	Q7Z7H8	0.999452	huMAP3_06439.1,huMAP3_06550.1,huMAP3_06589.1,huMAP3_07939.1,huMAP3_08458.1,huMAP3_09113.1,huMAP3_09483.1
Q8NB25	Q9NZQ0	0.999451	huMAP3_00729.1,huMAP3_03433.1,huMAP3_04245.1,huMAP3_11455.1,huMAP3_12392.1
P19388	P05423	0.999451	huMAP3_00807.1,huMAP3_06426.1,huMAP3_08487.1,huMAP3_09057.1,huMAP3_11092.1,huMAP3_14318.1
Q86YW9	Q9BUE0	0.999451	huMAP3_02730.1
Q9Y265	Q6PI98	0.999451	huMAP3_14133.1
Q9UKM9	Q5BKZ1	0.999451	huMAP3_06671.1,huMAP3_07581.1,huMAP3_09654.1,huMAP3_10625.1,huMAP3_10659.1
P28072	Q99460	0.999451	huMAP3_09656.1,huMAP3_13725.1
Q9UMX2	P11926	0.999451	huMAP3_02864.1,huMAP3_04129.1,huMAP3_07147.1,huMAP3_09470.1,huMAP3_14548.1,huMAP3_15027.1
Q9Y265	Q9H9F9	0.999451	huMAP3_14133.1
O15480	Q8TD46	0.99945	huMAP3_00431.1
Q9BYD1	Q9BYD2	0.99945	huMAP3_04652.1,huMAP3_06439.1,huMAP3_06550.1,huMAP3_06589.1,huMAP3_07939.1,huMAP3_08458.1,huMAP3_09113.1,huMAP3_09483.1
O94851	Q16849	0.99945	huMAP3_01738.1,huMAP3_06496.1,huMAP3_14080.1,huMAP3_14628.1
Q8N4P2	Q9H7X7	0.999449	huMAP3_05411.1,huMAP3_13817.1
P51825	Q9UHB7	0.999449	huMAP3_01901.1,huMAP3_06690.1,huMAP3_12350.1,huMAP3_13608.1,huMAP3_13960.1,huMAP3_14693.1
Q9Y5S2	Q8IV03	0.999449	huMAP3_09737.1,huMAP3_11093.1,huMAP3_13680.1
Q9BUL9	O75817	0.999448	huMAP3_00441.1,huMAP3_08418.1,huMAP3_08469.1,huMAP3_12090.1
P29692	Q969K4	0.999448	huMAP3_00469.1,huMAP3_04189.1,huMAP3_12041.1
P62888	Q07020	0.999448	huMAP3_05807.1
Q9BSM1	Q6W2J9	0.999448	huMAP3_09756.1,huMAP3_10162.1,huMAP3_14051.1
O75934	Q9UNP9	0.999448	huMAP3_06726.1,huMAP3_08501.1,huMAP3_09504.1,huMAP3_09945.1
Q9NQZ8	Q8TF47	0.999447	huMAP3_04379.1
Q92530	P49721	0.999446	huMAP3_00356.1,huMAP3_09656.1,huMAP3_13725.1
P55286	O00192	0.999446	huMAP3_10927.1,huMAP3_12107.1,huMAP3_13361.1,huMAP3_14650.1
P78371	P40227	0.999446	huMAP3_03810.1,huMAP3_06559.1,huMAP3_07938.1,huMAP3_09191.1,huMAP3_10656.1,huMAP3_14584.1
O43172	Q15020	0.999446	huMAP3_06511.1,huMAP3_08980.1
Q86Y82	Q99747	0.999445	huMAP3_06458.1,huMAP3_08929.1,huMAP3_10587.1,huMAP3_13160.1
Q7L2H7	Q99613	0.999445	huMAP3_01276.1,huMAP3_11246.1,huMAP3_13175.1
P51970	O95182	0.999445	huMAP3_02819.1,huMAP3_06397.1,huMAP3_08132.1,huMAP3_09567.1,huMAP3_09982.1,huMAP3_14018.1,huMAP3_14878.1
P25963	Q04206	0.999445	huMAP3_05441.1,huMAP3_14474.1
Q8N511	Q96NT0	0.999445	huMAP3_01538.1,huMAP3_05805.1,huMAP3_07510.1,huMAP3_08166.1,huMAP3_08182.1,huMAP3_09562.1,huMAP3_09565.1,huMAP3_10511.1,huMAP3_10516.1,huMAP3_12042.1
Q53F19	Q86W42	0.999445	huMAP3_04872.1,huMAP3_06628.1,huMAP3_08159.1,huMAP3_08904.1,huMAP3_09101.1,huMAP3_09184.1,huMAP3_09225.1,huMAP3_09943.1,huMAP3_10299.1,huMAP3_10789.1
Q8TAK5	Q06546	0.999444	huMAP3_11749.1,huMAP3_13542.1,huMAP3_13554.1,huMAP3_14204.1
P17980	P51665	0.999444	huMAP3_05064.1,huMAP3_09656.1,huMAP3_13725.1
P28065	O00487	0.999444	huMAP3_09656.1,huMAP3_13725.1
Q92949	P48380	0.999444	huMAP3_06175.1,huMAP3_08245.1,huMAP3_09426.1,huMAP3_09806.1,huMAP3_10840.1,huMAP3_11163.1,huMAP3_11191.1,huMAP3_11774.1,huMAP3_12503.1,huMAP3_12957.1,huMAP3_13347.1,huMAP3_13353.1,huMAP3_13820.1
Q13422	Q9UKS7	0.999443	huMAP3_02180.1,huMAP3_08472.1,huMAP3_11676.1,huMAP3_13717.1
Q92830	O75529	0.999443	huMAP3_00902.1,huMAP3_10385.1,huMAP3_10397.1,huMAP3_12550.1
O75348	Q96A05	0.999443	huMAP3_01501.1,huMAP3_07099.1,huMAP3_07329.1,huMAP3_08381.1,huMAP3_08678.1,huMAP3_09242.1,huMAP3_09477.1,huMAP3_09873.1,huMAP3_10511.1,huMAP3_10516.1,huMAP3_12042.1,huMAP3_13872.1
P17987	P78371	0.999443	huMAP3_03810.1,huMAP3_06559.1,huMAP3_07938.1,huMAP3_09191.1,huMAP3_10656.1,huMAP3_14584.1
Q99459	Q96DF8	0.999443	huMAP3_06355.1,huMAP3_09504.1,huMAP3_09945.1
Q9BVC3	P40937	0.999442	huMAP3_00703.1,huMAP3_02396.1,huMAP3_02854.1,huMAP3_03241.1,huMAP3_07127.1,huMAP3_07313.1,huMAP3_08854.1,huMAP3_08879.1,huMAP3_10568.1,huMAP3_12727.1,huMAP3_12839.1,huMAP3_13325.1,huMAP3_14232.1
Q6UWV2	Q9BSE2	0.999441	huMAP3_01773.1,huMAP3_05485.1
O75791	Q13480	0.999441	huMAP3_05489.1,huMAP3_12452.1
P57678	Q8WXD5	0.99944	huMAP3_04549.1,huMAP3_06511.1,huMAP3_08980.1
O95602	P19388	0.99944	huMAP3_00807.1,huMAP3_06426.1,huMAP3_08487.1,huMAP3_09057.1,huMAP3_11092.1,huMAP3_14318.1
O75525	Q5VWX1	0.99944	huMAP3_03959.1,huMAP3_06814.1,huMAP3_09511.1
P08754	P04899	0.99944	huMAP3_08591.1,huMAP3_09788.1,huMAP3_10824.1,huMAP3_11173.1,huMAP3_12729.1
P43686	Q53HC0	0.99944	huMAP3_05064.1,huMAP3_09656.1,huMAP3_13725.1
Q8WYH8	Q9HAF1	0.99944	huMAP3_03602.1,huMAP3_08842.1,huMAP3_14306.1
P62314	P14678	0.99944	huMAP3_04549.1,huMAP3_06511.1,huMAP3_08980.1
Q13829	Q9H3F6	0.99944	huMAP3_09348.1,huMAP3_14151.1
Q9NY97	P98173	0.99944	huMAP3_00654.1,huMAP3_09503.1
Q9BTT4	O75448	0.99944	huMAP3_02730.1
Q8IVV7	Q9H871	0.999439	huMAP3_08787.1,huMAP3_09818.1,huMAP3_10711.1,huMAP3_12700.1
Q14693	Q9BQK8	0.999439	huMAP3_06008.1,huMAP3_10111.1,huMAP3_10368.1,huMAP3_11039.1,huMAP3_11527.1,huMAP3_11826.1
Q96CW5	Q96RT7	0.999439	huMAP3_09443.1,huMAP3_14882.1
Q9NX14	P56181	0.999439	huMAP3_02819.1,huMAP3_02928.1,huMAP3_06397.1,huMAP3_09567.1,huMAP3_09982.1,huMAP3_14018.1,huMAP3_14878.1
Q96NL0	Q59EK9	0.999439	huMAP3_03581.1,huMAP3_07600.1,huMAP3_10762.1,huMAP3_10876.1,huMAP3_12376.1,huMAP3_12394.1,huMAP3_12918.1
P55036	P43686	0.999439	huMAP3_05064.1,huMAP3_09656.1,huMAP3_13725.1
Q86VG3	Q9P2L0	0.999438	huMAP3_03435.1,huMAP3_12868.1
Q9BZE1	Q13084	0.999438	huMAP3_01856.1,huMAP3_03763.1,huMAP3_06439.1,huMAP3_06550.1,huMAP3_06589.1,huMAP3_07939.1,huMAP3_08458.1,huMAP3_09113.1,huMAP3_09483.1
Q12798	O15182	0.999438	huMAP3_02830.1,huMAP3_05949.1,huMAP3_11442.1,huMAP3_12122.1,huMAP3_14860.1
Q9Y2Y1	O14802	0.999438	huMAP3_00807.1,huMAP3_06426.1,huMAP3_08487.1,huMAP3_09057.1,huMAP3_11092.1,huMAP3_14318.1
P19404	O96000	0.999437	huMAP3_02819.1,huMAP3_06397.1,huMAP3_09567.1,huMAP3_09982.1,huMAP3_14018.1,huMAP3_14878.1
Q96A35	Q13084	0.999437	huMAP3_01856.1,huMAP3_06439.1,huMAP3_06550.1,huMAP3_06589.1,huMAP3_07939.1,huMAP3_08458.1,huMAP3_09113.1,huMAP3_09483.1
Q9P2H3	Q96LB3	0.999437	huMAP3_05411.1,huMAP3_13817.1
P18754	O00505	0.999437	huMAP3_08641.1,huMAP3_10000.1,huMAP3_12581.1
P15313	P36543	0.999436	huMAP3_01413.1,huMAP3_01501.1,huMAP3_01899.1,huMAP3_05805.1,huMAP3_07099.1,huMAP3_07329.1,huMAP3_08381.1,huMAP3_08678.1,huMAP3_09242.1,huMAP3_09477.1,huMAP3_09873.1,huMAP3_10511.1,huMAP3_10516.1,huMAP3_12042.1,huMAP3_13872.1
Q9Y2Q5	O43504	0.999436	huMAP3_05542.1,huMAP3_08350.1,huMAP3_14108.1,huMAP3_14708.1
Q9BRQ6	Q9NX63	0.999436	huMAP3_10725.1
P28065	O14818	0.999436	huMAP3_00356.1,huMAP3_09656.1,huMAP3_13725.1
Q9BT43	O14802	0.999436	huMAP3_00807.1,huMAP3_06426.1,huMAP3_08487.1,huMAP3_09057.1,huMAP3_11092.1,huMAP3_14318.1
Q9UHP7	Q96KC8	0.999436	huMAP3_04399.1,huMAP3_06840.1,huMAP3_08511.1,huMAP3_12586.1
Q15029	Q56P03	0.999435	huMAP3_00424.1,huMAP3_07618.1,huMAP3_07622.1,huMAP3_08501.1,huMAP3_08980.1,huMAP3_09504.1,huMAP3_09945.1
Q14571	Q14573	0.999435	huMAP3_02194.1,huMAP3_07657.1,huMAP3_07956.1
Q9P0J7	Q5T4S7	0.999435	huMAP3_05284.1,huMAP3_05770.1,huMAP3_06376.1
Q86X83	Q8TCE6	0.999435	huMAP3_01290.1,huMAP3_07032.1,huMAP3_14444.1
P38936	P30279	0.999435	huMAP3_06121.1,huMAP3_09229.1,huMAP3_10449.1,huMAP3_14722.1
Q5T653	Q9BYD6	0.999435	huMAP3_06439.1,huMAP3_06550.1,huMAP3_06589.1,huMAP3_07939.1,huMAP3_08458.1,huMAP3_09113.1,huMAP3_09483.1
Q12955	Q92565	0.999435	huMAP3_00675.1,huMAP3_09424.1,huMAP3_09804.1,huMAP3_10015.1,huMAP3_11847.1,huMAP3_13159.1,huMAP3_13821.1,huMAP3_13923.1
Q9UL46	O95456	0.999434	huMAP3_00356.1,huMAP3_09656.1,huMAP3_13725.1
Q13557	Q13554	0.999434	huMAP3_03561.1,huMAP3_05671.1,huMAP3_06553.1,huMAP3_08389.1,huMAP3_09058.1,huMAP3_10341.1,huMAP3_10642.1
P62304	Q15427	0.999434	huMAP3_04549.1,huMAP3_06511.1,huMAP3_08980.1
Q16514	Q7Z7C8	0.999434	huMAP3_00288.1,huMAP3_08438.1,huMAP3_09451.1,huMAP3_10385.1,huMAP3_14501.1,huMAP3_14957.1
Q5H9L4	Q92750	0.999434	huMAP3_00288.1,huMAP3_08438.1,huMAP3_09451.1,huMAP3_10385.1,huMAP3_14501.1,huMAP3_14957.1
P53680	Q9UBC2	0.999434	huMAP3_00432.1,huMAP3_05120.1,huMAP3_05849.1,huMAP3_06283.1,huMAP3_08320.1,huMAP3_08540.1,huMAP3_09107.1,huMAP3_09403.1,huMAP3_10762.1,huMAP3_10876.1,huMAP3_12376.1,huMAP3_12394.1,huMAP3_12918.1
Q9H0N0	Q9NRW1	0.999434	huMAP3_01895.1,huMAP3_04982.1,huMAP3_06090.1,huMAP3_11094.1,huMAP3_11860.1
Q5T6S3	Q92800	0.999434	huMAP3_04977.1,huMAP3_06942.1,huMAP3_13482.1,huMAP3_15095.1,huMAP3_15128.1
Q7Z3J2	Q8TCE6	0.999434	huMAP3_07032.1,huMAP3_14444.1
P05388	P26373	0.999433	huMAP3_05807.1
Q6NUN9	Q8TD17	0.999433	huMAP3_01382.1,huMAP3_08987.1,huMAP3_09288.1,huMAP3_12826.1,huMAP3_14307.1
Q9NX57	Q13686	0.999433	huMAP3_01442.1,huMAP3_08125.1,huMAP3_13814.1,huMAP3_14992.1
Q9Y3A6	P49755	0.999433	huMAP3_07118.1,huMAP3_08461.1,huMAP3_09886.1,huMAP3_10362.1,huMAP3_11421.1
Q6P4R8	Q9H981	0.999433	huMAP3_01995.1,huMAP3_14133.1
O43242	P62333	0.999433	huMAP3_05064.1,huMAP3_09656.1,huMAP3_13725.1
Q07955	Q16629	0.999433	huMAP3_09621.1
O75821	Q13347	0.999432	huMAP3_01276.1,huMAP3_11246.1,huMAP3_13175.1
Q07020	P26373	0.999432	huMAP3_05807.1
Q86TS9	Q9H9J2	0.999432	huMAP3_06439.1,huMAP3_06550.1,huMAP3_06589.1,huMAP3_07939.1,huMAP3_08458.1,huMAP3_09113.1,huMAP3_09483.1
Q8TEX9	Q9Y294	0.999432	huMAP3_00115.1,huMAP3_00724.1,huMAP3_05517.1,huMAP3_06020.1,huMAP3_06779.1,huMAP3_08143.1,huMAP3_09289.1,huMAP3_09859.1,huMAP3_10747.1,huMAP3_12711.1
Q4U2R6	Q9Y6G3	0.999432	huMAP3_00983.1,huMAP3_01856.1,huMAP3_03763.1,huMAP3_06439.1,huMAP3_06550.1,huMAP3_06589.1,huMAP3_07939.1,huMAP3_08458.1,huMAP3_09113.1,huMAP3_09483.1
P09234	Q96GM8	0.999432	huMAP3_04549.1,huMAP3_06511.1,huMAP3_08980.1
Q3SYB3	O60548	0.999432	huMAP3_00012.1,huMAP3_07111.1,huMAP3_13391.1
Q96JG6	Q8N1B4	0.999432	huMAP3_03896.1,huMAP3_13708.1
O43447	O43172	0.999432	huMAP3_06511.1,huMAP3_08980.1
P17028	P17040	0.999432	huMAP3_09676.1,huMAP3_10438.1,huMAP3_14807.1
Q7Z7C8	Q92750	0.999432	huMAP3_00288.1,huMAP3_08438.1,huMAP3_09451.1,huMAP3_10385.1,huMAP3_14501.1,huMAP3_14957.1
Q96NB3	Q9UNP9	0.999432	huMAP3_00309.1,huMAP3_03019.1,huMAP3_06429.1,huMAP3_06726.1,huMAP3_08501.1,huMAP3_08703.1,huMAP3_09504.1,huMAP3_09945.1
O94906	P63162	0.999432	huMAP3_06511.1,huMAP3_08980.1
Q9UJX6	Q9UKT4	0.999431	huMAP3_03388.1,huMAP3_12747.1
Q8NBZ0	Q9Y5K5	0.999431	huMAP3_14133.1
Q8TF74	P16333	0.999431	huMAP3_05139.1,huMAP3_07569.1,huMAP3_08747.1,huMAP3_09119.1,huMAP3_09681.1,huMAP3_10500.1,huMAP3_13345.1,huMAP3_14886.1
P12532	Q96DX5	0.999431	huMAP3_12854.1
O43920	O95182	0.999431	huMAP3_02819.1,huMAP3_06397.1,huMAP3_09567.1,huMAP3_09982.1,huMAP3_14018.1,huMAP3_14878.1
Q9P0T4	Q9H2P0	0.999431	huMAP3_04478.1,huMAP3_09046.1,huMAP3_09071.1,huMAP3_09963.1,huMAP3_11539.1
Q86U86	Q969G3	0.999431	huMAP3_03221.1
Q14683	Q9UQE7	0.999431	huMAP3_00229.1,huMAP3_14972.1
Q7L2H7	Q9Y262	0.999431	huMAP3_01276.1,huMAP3_11246.1,huMAP3_13175.1
Q96DE0	P27930	0.999431	huMAP3_07634.1,huMAP3_13679.1
Q9Y5E6	Q9NRJ7	0.999431	huMAP3_10979.1,huMAP3_11044.1,huMAP3_11413.1,huMAP3_12057.1,huMAP3_12508.1,huMAP3_15258.1
P78371	P50991	0.99943	huMAP3_03810.1,huMAP3_06559.1,huMAP3_07938.1,huMAP3_09191.1,huMAP3_10656.1,huMAP3_14584.1
Q8IY31	Q86WT1	0.99943	huMAP3_05411.1,huMAP3_13817.1
O75380	O43674	0.99943	huMAP3_06397.1,huMAP3_09567.1,huMAP3_09982.1,huMAP3_14018.1,huMAP3_14878.1
Q9Y5L4	O60220	0.99943	huMAP3_01289.1,huMAP3_11333.1,huMAP3_15060.1
Q9BU61	Q9P032	0.99943	huMAP3_04643.1,huMAP3_04889.1,huMAP3_06397.1,huMAP3_08849.1,huMAP3_09567.1,huMAP3_09982.1,huMAP3_14018.1,huMAP3_14878.1
P81408	Q9NZC7	0.999429	huMAP3_05985.1,huMAP3_10060.1
Q9P2W1	Q9BWT6	0.999429	huMAP3_01164.1,huMAP3_01524.1,huMAP3_09713.1,huMAP3_10429.1
O15143	O15144	0.999429	huMAP3_04814.1,huMAP3_09309.1,huMAP3_13904.1,huMAP3_14624.1
P62318	P62314	0.999429	huMAP3_04549.1,huMAP3_06511.1,huMAP3_08980.1
Q96MW5	Q9Y2V7	0.999428	huMAP3_04294.1,huMAP3_09176.1,huMAP3_14423.1
Q9BWU0	Q7RTV0	0.999428	huMAP3_04549.1,huMAP3_06511.1,huMAP3_08980.1
O94906	P62308	0.999428	huMAP3_06511.1,huMAP3_08980.1
P41227	Q9NX55	0.999428	huMAP3_06055.1,huMAP3_10987.1,huMAP3_13394.1
P19404	Q9UI09	0.999428	huMAP3_02819.1,huMAP3_06397.1,huMAP3_09567.1,huMAP3_09982.1,huMAP3_14018.1,huMAP3_14878.1
Q9H081	Q8NBT2	0.999428	huMAP3_01824.1,huMAP3_11940.1
Q9HBM1	O95229	0.999427	huMAP3_01824.1,huMAP3_11940.1
O43752	O75379	0.999427	huMAP3_06458.1,huMAP3_08929.1,huMAP3_10587.1,huMAP3_13160.1
Q8NFH3	Q8WUM0	0.999427	huMAP3_07705.1,huMAP3_08489.1,huMAP3_09710.1,huMAP3_09825.1,huMAP3_12581.1
Q92526	P50991	0.999427	huMAP3_06559.1,huMAP3_07938.1,huMAP3_09191.1,huMAP3_10656.1,huMAP3_14584.1
P13861	P17612	0.999426	huMAP3_07046.1,huMAP3_11135.1,huMAP3_13352.1,huMAP3_14681.1
Q13112	P68431	0.999426	huMAP3_05517.1,huMAP3_10747.1,huMAP3_12711.1
O75818	Q9H633	0.999425	huMAP3_00441.1,huMAP3_06709.1,huMAP3_08418.1,huMAP3_08469.1,huMAP3_12090.1
P25205	Q9BTE3	0.999425	huMAP3_00154.1,huMAP3_08554.1,huMAP3_11119.1,huMAP3_11832.1,huMAP3_12180.1,huMAP3_14758.1
Q92581	Q96T83	0.999425	huMAP3_03858.1,huMAP3_11004.1,huMAP3_11349.1
P06748	Q86SE8	0.999425	huMAP3_03701.1,huMAP3_05566.1,huMAP3_10909.1
P63162	P14678	0.999425	huMAP3_04549.1,huMAP3_06511.1,huMAP3_08980.1
O15400	Q5SQN1	0.999425	huMAP3_00053.1,huMAP3_06458.1,huMAP3_08929.1,huMAP3_10587.1,huMAP3_13160.1
Q9H1B7	Q7Z5L9	0.999425	huMAP3_02536.1,huMAP3_05976.1,huMAP3_07039.1,huMAP3_10051.1,huMAP3_13677.1,huMAP3_14671.1
O15145	O15144	0.999425	huMAP3_04814.1,huMAP3_09309.1,huMAP3_13904.1,huMAP3_14624.1
Q9NWS9	Q8NF99	0.999425	huMAP3_10438.1,huMAP3_14807.1
Q15906	Q9Y4A5	0.999424	huMAP3_06087.1,huMAP3_07843.1,huMAP3_09291.1,huMAP3_10481.1,huMAP3_14306.1
P20618	Q9Y244	0.999424	huMAP3_00356.1,huMAP3_09656.1,huMAP3_13725.1
Q86U70	P81877	0.999424	huMAP3_02691.1,huMAP3_09723.1,huMAP3_13541.1
O95777	P63162	0.999424	huMAP3_06511.1,huMAP3_08980.1
P28065	Q9BT73	0.999424	huMAP3_00356.1,huMAP3_09656.1,huMAP3_13725.1
Q9BYD6	Q7Z7H8	0.999424	huMAP3_06439.1,huMAP3_06550.1,huMAP3_06589.1,huMAP3_07939.1,huMAP3_08458.1,huMAP3_09113.1,huMAP3_09483.1
P25786	P62333	0.999423	huMAP3_09656.1,huMAP3_13725.1
O15534	P48730	0.999423	huMAP3_10653.1,huMAP3_14077.1,huMAP3_14497.1
Q9H0A8	Q567U6	0.999423	huMAP3_01290.1,huMAP3_07032.1,huMAP3_14444.1
P28074	Q9Y3I1	0.999423	huMAP3_00356.1,huMAP3_09656.1,huMAP3_13725.1
O75586	Q9NVC6	0.999422	huMAP3_02730.1
Q00765	O60831	0.999422	huMAP3_05317.1,huMAP3_06544.1,huMAP3_10255.1,huMAP3_10855.1,huMAP3_14009.1
P62304	Q9Y5U2	0.999422	huMAP3_08980.1
Q9UBT3	Q9HAU8	0.999422	huMAP3_04323.1,huMAP3_07297.1,huMAP3_09078.1,huMAP3_11579.1,huMAP3_14103.1,huMAP3_14519.1
P30153	Q16537	0.999421	huMAP3_09709.1,huMAP3_10333.1,huMAP3_13510.1
O75586	Q9NPJ6	0.999421	huMAP3_02730.1
O75380	Q16718	0.999421	huMAP3_02819.1,huMAP3_06397.1,huMAP3_09567.1,huMAP3_09982.1,huMAP3_14018.1,huMAP3_14878.1
Q96HN2	O43865	0.999421	huMAP3_03410.1,huMAP3_07110.1,huMAP3_09280.1,huMAP3_10844.1,huMAP3_13428.1,huMAP3_13742.1,huMAP3_14337.1
Q86TB9	P62312	0.999421	huMAP3_02465.1,huMAP3_05636.1,huMAP3_08980.1
Q14152	O00303	0.999421	huMAP3_01276.1,huMAP3_11246.1,huMAP3_13175.1
Q6EEV4	P62487	0.999421	huMAP3_07749.1,huMAP3_09843.1,huMAP3_11092.1,huMAP3_14318.1
O95619	Q9Y265	0.99942	huMAP3_07843.1,huMAP3_09291.1,huMAP3_10481.1,huMAP3_14306.1
O15400	O75379	0.99942	huMAP3_00053.1,huMAP3_06458.1,huMAP3_08929.1,huMAP3_10587.1,huMAP3_13160.1
Q9Y587	O00189	0.99942	huMAP3_01388.1,huMAP3_03145.1,huMAP3_05011.1,huMAP3_09871.1,huMAP3_11003.1,huMAP3_12731.1,huMAP3_12768.1,huMAP3_12927.1
P53618	Q9UBF2	0.99942	huMAP3_04405.1,huMAP3_09332.1,huMAP3_11357.1,huMAP3_12869.1
O95707	Q969H6	0.99942	huMAP3_06709.1,huMAP3_08418.1,huMAP3_08469.1,huMAP3_12090.1
Q9NUP9	Q5T2T1	0.99942	huMAP3_05036.1,huMAP3_06620.1,huMAP3_08198.1,huMAP3_08481.1,huMAP3_09519.1,huMAP3_11195.1,huMAP3_14575.1
P82933	Q96EY7	0.99942	huMAP3_05807.1,huMAP3_05954.1
Q96LI5	A5YKK6	0.999419	huMAP3_00551.1,huMAP3_11224.1
Q3SYG4	Q8IWZ6	0.999419	huMAP3_01439.1,huMAP3_14150.1
P0C1Z6	Q6PI98	0.999419	huMAP3_01995.1,huMAP3_14133.1
Q12798	Q8NA72	0.999419	huMAP3_02830.1,huMAP3_05949.1,huMAP3_11442.1,huMAP3_12122.1,huMAP3_14860.1
Q9BYD2	Q9H0U6	0.999419	huMAP3_06439.1,huMAP3_06550.1,huMAP3_06589.1,huMAP3_07939.1,huMAP3_08458.1,huMAP3_09113.1,huMAP3_09483.1
P38936	P24941	0.999418	huMAP3_10449.1,huMAP3_14722.1
Q15650	Q8N3C0	0.999418	huMAP3_00443.1,huMAP3_13900.1
Q15554	Q9NUX5	0.999418	huMAP3_03416.1,huMAP3_13182.1
P55786	Q6NSJ5	0.999418	huMAP3_11805.1,huMAP3_13909.1
Q96RS0	P63162	0.999417	huMAP3_04549.1,huMAP3_06511.1,huMAP3_08980.1
Q9Y6W5	Q8IZP0	0.999417	huMAP3_02474.1,huMAP3_09598.1,huMAP3_13345.1
Q13362	Q16537	0.999417	huMAP3_08830.1,huMAP3_09709.1,huMAP3_10333.1,huMAP3_13510.1
Q9NXS3	Q8IVD9	0.999417	huMAP3_09489.1,huMAP3_10939.1,huMAP3_13639.1
O60244	Q96G25	0.999417	huMAP3_02730.1
O95249	O15400	0.999417	huMAP3_06458.1,huMAP3_08929.1,huMAP3_10587.1,huMAP3_13160.1
P49720	P28074	0.999416	huMAP3_00356.1,huMAP3_09656.1,huMAP3_13725.1
Q8TD17	Q9ULD5	0.999416	huMAP3_01382.1,huMAP3_09288.1
O75832	P48556	0.999416	huMAP3_05064.1,huMAP3_09656.1,huMAP3_13725.1
Q9UNF0	Q9UKS6	0.999416	huMAP3_09033.1,huMAP3_10586.1,huMAP3_13920.1
Q9NS73	Q9H8E8	0.999416	huMAP3_00372.1,huMAP3_03789.1,huMAP3_07172.1,huMAP3_08451.1,huMAP3_08776.1,huMAP3_09422.1,huMAP3_09561.1,huMAP3_10027.1,huMAP3_10385.1,huMAP3_12550.1
Q99459	Q9HCS7	0.999416	huMAP3_09504.1,huMAP3_09945.1
Q969R5	Q8IWI9	0.999416	huMAP3_14051.1
Q5T653	Q9H9J2	0.999415	huMAP3_06439.1,huMAP3_06550.1,huMAP3_06589.1,huMAP3_07939.1,huMAP3_08458.1,huMAP3_09113.1,huMAP3_09483.1
Q6EEV4	Q8IXW5	0.999415	huMAP3_07749.1,huMAP3_09843.1,huMAP3_11092.1,huMAP3_14318.1
Q9BYD1	P52815	0.999415	huMAP3_01856.1,huMAP3_06550.1,huMAP3_06589.1,huMAP3_07939.1,huMAP3_08458.1,huMAP3_09113.1,huMAP3_09483.1
P82673	Q9Y3D9	0.999415	huMAP3_05807.1,huMAP3_05954.1
Q16576	Q86YP4	0.999415	huMAP3_09499.1,huMAP3_10472.1,huMAP3_15128.1
Q9UEY8	P35611	0.999414	huMAP3_04416.1,huMAP3_05945.1,huMAP3_06824.1
P62826	P43487	0.999414	huMAP3_01999.1,huMAP3_07331.1,huMAP3_08641.1,huMAP3_10000.1,huMAP3_12581.1
Q9H2W6	Q8N5N7	0.999414	huMAP3_06439.1,huMAP3_06589.1
Q6J9G0	Q92985	0.999414	huMAP3_03216.1,huMAP3_03265.1,huMAP3_07832.1,huMAP3_11405.1
Q9Y587	Q9UPM8	0.999414	huMAP3_01388.1,huMAP3_03145.1,huMAP3_05011.1,huMAP3_08618.1,huMAP3_09871.1,huMAP3_11003.1,huMAP3_12731.1,huMAP3_12768.1,huMAP3_12927.1
P30154	Q16537	0.999413	huMAP3_09709.1,huMAP3_10333.1,huMAP3_13510.1
Q68EM7	Q9Y3L3	0.999413	huMAP3_01113.1,huMAP3_06016.1,huMAP3_12900.1
Q9Y6G3	Q7Z2W9	0.999413	huMAP3_01856.1,huMAP3_06439.1,huMAP3_06550.1,huMAP3_07939.1,huMAP3_08458.1,huMAP3_09113.1,huMAP3_09483.1
Q9NXC2	Q86X10	0.999413	huMAP3_01935.1,huMAP3_04451.1,huMAP3_09350.1
Q71F23	Q6IPU0	0.999413	huMAP3_06427.1,huMAP3_09807.1,huMAP3_11899.1,huMAP3_14808.1
P68104	P26640	0.999413	huMAP3_00469.1,huMAP3_08052.1,huMAP3_12041.1
O00487	Q15008	0.999413	huMAP3_05064.1,huMAP3_09656.1,huMAP3_13725.1
P49918	P20248	0.999413	huMAP3_06587.1,huMAP3_10449.1,huMAP3_14722.1
Q15906	Q9NXR8	0.999412	huMAP3_06087.1,huMAP3_07843.1,huMAP3_09291.1,huMAP3_10481.1,huMAP3_14306.1
Q6AI39	Q8WUZ0	0.999412	huMAP3_03221.1,huMAP3_11470.1
Q9BWG4	P25800	0.999412	huMAP3_02691.1,huMAP3_09723.1,huMAP3_13541.1
Q86TS9	Q9H0U6	0.999412	huMAP3_03763.1,huMAP3_06439.1,huMAP3_06550.1,huMAP3_06589.1,huMAP3_07939.1,huMAP3_08458.1,huMAP3_09113.1,huMAP3_09483.1
Q9NVC6	Q9H204	0.999412	huMAP3_02730.1
P08861	P09093	0.999411	huMAP3_09389.1,huMAP3_13707.1,huMAP3_14113.1
Q8TDI0	Q09028	0.999411	huMAP3_06728.1,huMAP3_08906.1,huMAP3_09499.1,huMAP3_10472.1,huMAP3_13482.1,huMAP3_15128.1
Q5T653	Q9H0U6	0.999411	huMAP3_03763.1,huMAP3_06439.1,huMAP3_06550.1,huMAP3_06589.1,huMAP3_07939.1,huMAP3_08458.1,huMAP3_09113.1,huMAP3_09483.1
Q9NY99	O60941	0.999411	huMAP3_06618.1,huMAP3_10517.1
O95639	Q9UKF6	0.999411	huMAP3_00102.1,huMAP3_09096.1,huMAP3_11757.1
Q14152	P60228	0.999411	huMAP3_01276.1,huMAP3_11246.1,huMAP3_13175.1
Q9H8J5	O14683	0.999411	huMAP3_07892.1
O43639	O00401	0.99941	huMAP3_07569.1,huMAP3_09119.1,huMAP3_10500.1,huMAP3_13345.1,huMAP3_14886.1
Q9NPF5	Q52LR7	0.99941	huMAP3_06087.1,huMAP3_07843.1,huMAP3_09291.1,huMAP3_10481.1,huMAP3_14306.1
Q9UI09	O75438	0.99941	huMAP3_06397.1,huMAP3_08132.1,huMAP3_09567.1,huMAP3_09982.1,huMAP3_14018.1,huMAP3_14878.1
P09471	Q9NPQ8	0.99941	huMAP3_08591.1,huMAP3_09788.1,huMAP3_10824.1,huMAP3_11173.1,huMAP3_12729.1,huMAP3_13105.1,huMAP3_13380.1
Q8TC07	Q9HA65	0.999409	huMAP3_09413.1
A2RU30	Q14643	0.999409	huMAP3_02194.1,huMAP3_07657.1
O95782	Q9UBC2	0.999409	huMAP3_05120.1,huMAP3_05849.1,huMAP3_06283.1,huMAP3_08320.1,huMAP3_08540.1,huMAP3_09107.1,huMAP3_09403.1,huMAP3_10762.1,huMAP3_10876.1,huMAP3_12394.1,huMAP3_12918.1
Q969J3	P78537	0.999409	huMAP3_00078.1,huMAP3_06144.1,huMAP3_09421.1,huMAP3_10940.1,huMAP3_11659.1
Q9ULD4	Q9HAF1	0.999409	huMAP3_03602.1,huMAP3_08842.1,huMAP3_14306.1
Q9P0M9	Q96EL3	0.999408	huMAP3_03763.1,huMAP3_06439.1,huMAP3_06550.1,huMAP3_06589.1,huMAP3_07939.1,huMAP3_08458.1,huMAP3_09113.1,huMAP3_09483.1
P67775	P30154	0.999408	huMAP3_07998.1,huMAP3_09709.1,huMAP3_10333.1,huMAP3_13510.1
P19404	O75438	0.999408	huMAP3_06397.1,huMAP3_09567.1,huMAP3_09982.1,huMAP3_14018.1,huMAP3_14878.1
P29374	Q9HCU9	0.999408	huMAP3_00957.1,huMAP3_08800.1,huMAP3_09031.1,huMAP3_09311.1,huMAP3_13482.1,huMAP3_15128.1
Q8IY31	Q9H7X7	0.999408	huMAP3_05411.1,huMAP3_13817.1
Q9BZJ0	Q9P013	0.999408	huMAP3_06429.1,huMAP3_09945.1
P62308	P83369	0.999407	huMAP3_06511.1,huMAP3_08980.1
P49821	O75438	0.999407	huMAP3_06397.1,huMAP3_08132.1,huMAP3_09567.1,huMAP3_09982.1,huMAP3_14018.1,huMAP3_14878.1
Q86YT6	Q15154	0.999407	huMAP3_08563.1,huMAP3_09013.1,huMAP3_11221.1
Q9Y4A5	Q9H0E9	0.999407	huMAP3_06087.1,huMAP3_07843.1,huMAP3_09291.1,huMAP3_10481.1,huMAP3_14306.1
O95905	Q9Y5U2	0.999407	huMAP3_03972.1,huMAP3_07618.1,huMAP3_07622.1,huMAP3_08501.1,huMAP3_08980.1,huMAP3_09504.1,huMAP3_09945.1
Q9H0C5	Q99627	0.999407	huMAP3_08550.1,huMAP3_09779.1,huMAP3_14528.1
Q96CW5	Q6P582	0.999407	huMAP3_09443.1,huMAP3_14882.1
Q7Z3J2	Q86VX2	0.999406	huMAP3_07032.1,huMAP3_14444.1
Q9NPJ6	Q9P086	0.999406	huMAP3_02730.1
P28065	O43242	0.999406	huMAP3_09656.1,huMAP3_13725.1
Q9Y2X0	Q71F56	0.999405	huMAP3_02730.1
P62316	P62306	0.999405	huMAP3_04549.1,huMAP3_06511.1,huMAP3_08980.1
P21108	P60891	0.999404	huMAP3_00478.1,huMAP3_01114.1,huMAP3_08615.1,huMAP3_10201.1,huMAP3_10941.1,huMAP3_11883.1,huMAP3_12561.1,huMAP3_13128.1,huMAP3_14146.1
Q92830	Q01658	0.999404	huMAP3_03789.1,huMAP3_08451.1,huMAP3_08776.1,huMAP3_09422.1,huMAP3_09561.1,huMAP3_10027.1,huMAP3_10385.1,huMAP3_12550.1
Q9UHI6	P57678	0.999404	huMAP3_04549.1,huMAP3_06511.1,huMAP3_08980.1
Q4U2R6	Q5T653	0.999404	huMAP3_00983.1,huMAP3_03763.1,huMAP3_06439.1,huMAP3_06550.1,huMAP3_06589.1,huMAP3_07939.1,huMAP3_08458.1,huMAP3_09113.1,huMAP3_09483.1
Q13503	Q9NVC6	0.999404	huMAP3_02730.1
Q96P50	Q15057	0.999404	huMAP3_04486.1
P30279	P46527	0.999404	huMAP3_00736.1,huMAP3_10449.1,huMAP3_14722.1
P62308	O43719	0.999404	huMAP3_06511.1,huMAP3_08980.1
Q969G3	P51531	0.999404	huMAP3_03221.1,huMAP3_11470.1
P33992	P25205	0.999403	huMAP3_06417.1,huMAP3_06922.1,huMAP3_08399.1,huMAP3_08554.1,huMAP3_09238.1,huMAP3_11119.1,huMAP3_11832.1,huMAP3_12180.1,huMAP3_14758.1
Q6QNY1	Q96FH0	0.999403	huMAP3_10940.1,huMAP3_11659.1
P82930	Q9Y3D3	0.999403	huMAP3_05807.1,huMAP3_05954.1
P49368	Q99832	0.999402	huMAP3_01951.1,huMAP3_06559.1,huMAP3_07938.1,huMAP3_09191.1,huMAP3_10656.1,huMAP3_14584.1
Q8N5N7	Q14197	0.999402	huMAP3_06439.1,huMAP3_06550.1,huMAP3_06589.1,huMAP3_07939.1,huMAP3_08458.1,huMAP3_09113.1,huMAP3_09483.1
P31146	Q8NBT0	0.999402	huMAP3_07117.1,huMAP3_09596.1,huMAP3_10784.1
Q6IQ22	P31150	0.999402	huMAP3_01895.1,huMAP3_06607.1,huMAP3_06994.1,huMAP3_07302.1,huMAP3_08941.1,huMAP3_09217.1,huMAP3_11094.1,huMAP3_11860.1
P62304	O14893	0.999401	huMAP3_04549.1,huMAP3_06511.1,huMAP3_08980.1
Q9Y291	P82930	0.999401	huMAP3_05954.1
P40227	P50991	0.999401	huMAP3_03810.1,huMAP3_06559.1,huMAP3_07938.1,huMAP3_09191.1,huMAP3_10656.1,huMAP3_14584.1
Q15052	Q13177	0.999401	huMAP3_05415.1,huMAP3_13927.1
Q99569	P55286	0.999401	huMAP3_12107.1,huMAP3_13361.1
Q53HC0	P51665	0.999401	huMAP3_05064.1,huMAP3_09656.1,huMAP3_13725.1
P42773	P30281	0.999401	huMAP3_10449.1,huMAP3_14722.1
Q5PSV4	O75182	0.999401	huMAP3_00957.1,huMAP3_08800.1,huMAP3_09031.1,huMAP3_09311.1,huMAP3_13482.1,huMAP3_15128.1
Q9BY12	P20248	0.999401	huMAP3_01026.1,huMAP3_05269.1,huMAP3_07430.1,huMAP3_08026.1,huMAP3_09145.1,huMAP3_10449.1,huMAP3_10674.1,huMAP3_14722.1
P52757	P41222	0.999401	huMAP3_01292.1,huMAP3_11863.1,huMAP3_12459.1,huMAP3_12710.1,huMAP3_15213.1
O14893	P14678	0.9994	huMAP3_04549.1,huMAP3_06511.1,huMAP3_08980.1
Q9HBG6	Q8NEZ3	0.9994	huMAP3_03435.1,huMAP3_12868.1
Q7Z3J2	Q9NX08	0.9994	huMAP3_07032.1,huMAP3_14444.1
Q9NS73	Q92830	0.9994	huMAP3_00372.1,huMAP3_03789.1,huMAP3_08451.1,huMAP3_08776.1,huMAP3_09422.1,huMAP3_09561.1,huMAP3_10027.1,huMAP3_10385.1,huMAP3_12550.1
O15145	O15143	0.9994	huMAP3_04814.1,huMAP3_07760.1,huMAP3_09309.1,huMAP3_13904.1,huMAP3_14624.1
Q9H633	Q969H6	0.9994	huMAP3_06709.1,huMAP3_08418.1,huMAP3_08469.1,huMAP3_12090.1
Q96RT8	Q6NZ67	0.9994	huMAP3_09443.1,huMAP3_14882.1
Q9NRH3	Q96RT8	0.9994	huMAP3_09443.1,huMAP3_14882.1
Q9BV86	O14598	0.9994	huMAP3_10185.1,huMAP3_11924.1,huMAP3_14875.1
Q969H6	Q8N5L8	0.9994	huMAP3_08418.1,huMAP3_08469.1
P28065	Q8TAA3	0.999399	huMAP3_00356.1,huMAP3_09656.1,huMAP3_13725.1
P28331	O75489	0.999399	huMAP3_06397.1,huMAP3_09567.1,huMAP3_09982.1,huMAP3_14018.1,huMAP3_14878.1
Q9NRF9	Q9NRG0	0.999399	huMAP3_04178.1,huMAP3_06403.1,huMAP3_06746.1
P35716	P35711	0.999399	huMAP3_00389.1,huMAP3_04670.1
Q9NXC2	Q2PPJ7	0.999399	huMAP3_01935.1,huMAP3_09350.1
P67775	Q9BXL8	0.999399	huMAP3_09709.1,huMAP3_10333.1,huMAP3_13510.1
Q9NPJ6	Q9UHV7	0.999398	huMAP3_02730.1
Q8N5R6	P49454	0.999398	huMAP3_09524.1
O94776	Q92769	0.999398	huMAP3_03905.1,huMAP3_05579.1,huMAP3_08738.1,huMAP3_09499.1,huMAP3_10472.1,huMAP3_15128.1
Q15906	Q9Y265	0.999398	huMAP3_07843.1,huMAP3_09291.1,huMAP3_10481.1,huMAP3_14306.1
Q6P2E9	Q8IU60	0.999398	huMAP3_07143.1,huMAP3_08219.1,huMAP3_09746.1,huMAP3_13161.1
O75865	O43617	0.999398	huMAP3_04127.1,huMAP3_07907.1,huMAP3_12177.1
P52435	O15514	0.999398	huMAP3_07454.1,huMAP3_07749.1,huMAP3_09843.1,huMAP3_11092.1,huMAP3_14318.1
Q9P015	Q9BYC9	0.999398	huMAP3_04652.1,huMAP3_06439.1,huMAP3_06550.1,huMAP3_06589.1,huMAP3_07939.1,huMAP3_08458.1,huMAP3_09113.1,huMAP3_09483.1
Q96ST3	Q9UK53	0.999398	huMAP3_00957.1,huMAP3_08800.1,huMAP3_09031.1,huMAP3_09311.1,huMAP3_13482.1,huMAP3_15128.1
P20339	P31150	0.999397	huMAP3_01895.1,huMAP3_06994.1,huMAP3_08941.1,huMAP3_09217.1,huMAP3_11094.1,huMAP3_11860.1
P61962	Q13627	0.999397	huMAP3_05965.1,huMAP3_08922.1,huMAP3_10225.1,huMAP3_11527.1,huMAP3_11826.1
Q9GZN1	Q52LR7	0.999397	huMAP3_06087.1,huMAP3_07843.1,huMAP3_09291.1,huMAP3_10481.1,huMAP3_14306.1
Q92556	Q14185	0.999397	huMAP3_00089.1,huMAP3_08722.1,huMAP3_10769.1,huMAP3_10878.1,huMAP3_13135.1
Q9NPJ6	Q96RN5	0.999397	huMAP3_02730.1
Q9NUC0	P62714	0.999397	huMAP3_06695.1,huMAP3_07998.1,huMAP3_09709.1,huMAP3_10333.1,huMAP3_13510.1
Q9H0U6	Q9HD33	0.999397	huMAP3_03763.1,huMAP3_06439.1,huMAP3_06550.1,huMAP3_06589.1,huMAP3_07939.1,huMAP3_08458.1,huMAP3_09113.1,huMAP3_09483.1
Q9Y230	Q9H9F9	0.999397	huMAP3_14133.1
Q9NX14	O95167	0.999397	huMAP3_02819.1,huMAP3_02928.1,huMAP3_06397.1,huMAP3_08132.1,huMAP3_09567.1,huMAP3_09982.1,huMAP3_14018.1,huMAP3_14878.1
P50990	Q92526	0.999396	huMAP3_06559.1,huMAP3_07938.1,huMAP3_09191.1,huMAP3_10656.1,huMAP3_14584.1
P49720	Q92530	0.999396	huMAP3_00356.1,huMAP3_09656.1,huMAP3_13725.1
P55072	P68543	0.999396	huMAP3_05058.1,huMAP3_13035.1,huMAP3_14974.1
P78371	Q99832	0.999396	huMAP3_06559.1,huMAP3_07938.1,huMAP3_09191.1,huMAP3_10656.1,huMAP3_14584.1
Q86TS9	Q8N5N7	0.999396	huMAP3_03763.1,huMAP3_06439.1,huMAP3_06550.1,huMAP3_06589.1,huMAP3_07939.1,huMAP3_08458.1,huMAP3_09113.1,huMAP3_09483.1
Q92797	O95639	0.999395	huMAP3_09096.1,huMAP3_11757.1
Q9BQE9	Q8TAQ2	0.999395	huMAP3_03221.1,huMAP3_11470.1
Q9Y4A5	O43257	0.999395	huMAP3_09291.1,huMAP3_10481.1,huMAP3_14306.1
P30876	Q9H9Y4	0.999395	huMAP3_11092.1,huMAP3_14318.1
Q8IY63	Q8N3R9	0.999395	huMAP3_04256.1,huMAP3_07106.1,huMAP3_07872.1,huMAP3_08481.1,huMAP3_09519.1,huMAP3_14575.1
P20618	Q99460	0.999395	huMAP3_09656.1,huMAP3_13725.1
Q8IY57	P19784	0.999394	huMAP3_10162.1,huMAP3_14051.1
Q5SYE7	Q8WUW1	0.999394	huMAP3_09598.1,huMAP3_13345.1
O60224	Q16665	0.999394	huMAP3_14050.1,huMAP3_14853.1
Q15027	Q96P50	0.999394	huMAP3_04486.1
Q9Y2Y1	Q9BT43	0.999394	huMAP3_00807.1,huMAP3_06426.1,huMAP3_08487.1,huMAP3_09057.1,huMAP3_11092.1,huMAP3_14318.1
Q9Y399	Q9Y2Q9	0.999393	huMAP3_05807.1
P62195	Q9BRP4	0.999393	huMAP3_05064.1,huMAP3_09656.1,huMAP3_13725.1
O75182	Q96QT6	0.999393	huMAP3_00411.1,huMAP3_06457.1,huMAP3_08800.1,huMAP3_09031.1,huMAP3_09515.1,huMAP3_13482.1,huMAP3_15128.1
Q96KR1	O43390	0.999393	huMAP3_07581.1,huMAP3_09281.1,huMAP3_10625.1
Q9ULK4	A0JLT2	0.999393	huMAP3_02730.1
P21283	P15313	0.999393	huMAP3_01413.1,huMAP3_05805.1,huMAP3_07099.1,huMAP3_07329.1,huMAP3_08381.1,huMAP3_08678.1,huMAP3_09242.1,huMAP3_09477.1,huMAP3_09873.1,huMAP3_10511.1,huMAP3_10516.1,huMAP3_12042.1,huMAP3_13872.1
Q96ST3	Q13547	0.999393	huMAP3_08800.1,huMAP3_09031.1,huMAP3_15128.1
O60508	Q6P2Q9	0.999391	huMAP3_06726.1,huMAP3_08501.1,huMAP3_09504.1,huMAP3_09945.1
Q12873	Q9UBB5	0.999391	huMAP3_09499.1,huMAP3_10472.1,huMAP3_15128.1
Q08AM6	Q92562	0.999391	huMAP3_03898.1,huMAP3_05707.1
Q9NQ92	Q9BQA1	0.99939	huMAP3_03342.1,huMAP3_11121.1,huMAP3_15239.1
P35579	P60660	0.99939	huMAP3_10270.1
Q8NBZ0	Q9Y230	0.99939	huMAP3_14133.1
P07814	P56192	0.99939	huMAP3_02637.1,huMAP3_13688.1
O15160	O14802	0.99939	huMAP3_06426.1,huMAP3_08487.1,huMAP3_09057.1,huMAP3_11092.1,huMAP3_14318.1
O75879	O43716	0.99939	huMAP3_04642.1,huMAP3_07315.1,huMAP3_07867.1,huMAP3_09333.1,huMAP3_10410.1,huMAP3_13468.1
Q14186	Q7Z4G1	0.999389	huMAP3_03516.1,huMAP3_07032.1,huMAP3_14444.1
P61163	P47755	0.999389	huMAP3_12900.1
Q56P03	Q9Y5U2	0.999389	huMAP3_03972.1,huMAP3_07618.1,huMAP3_07622.1,huMAP3_08501.1,huMAP3_08980.1,huMAP3_09504.1,huMAP3_09945.1
P17568	O00217	0.999388	huMAP3_02819.1,huMAP3_06397.1,huMAP3_09567.1,huMAP3_09982.1,huMAP3_14018.1,huMAP3_14878.1
Q13555	Q13554	0.999388	huMAP3_08389.1,huMAP3_09058.1,huMAP3_10642.1
O95139	O43674	0.999388	huMAP3_06397.1,huMAP3_08132.1,huMAP3_09567.1,huMAP3_09982.1,huMAP3_14018.1,huMAP3_14878.1
Q15363	Q9Y3B3	0.999388	huMAP3_10362.1,huMAP3_11421.1
Q9Y5E6	Q9Y5E7	0.999388	huMAP3_07685.1,huMAP3_11044.1,huMAP3_11413.1,huMAP3_12057.1,huMAP3_12508.1,huMAP3_13663.1,huMAP3_15258.1
Q9NPF5	O95619	0.999388	huMAP3_06087.1,huMAP3_07843.1,huMAP3_09291.1,huMAP3_10481.1,huMAP3_14306.1
Q8NFC6	Q9P0U4	0.999388	huMAP3_07065.1,huMAP3_08776.1,huMAP3_08895.1,huMAP3_09051.1,huMAP3_09422.1,huMAP3_10027.1,huMAP3_10650.1,huMAP3_11602.1
Q6P1L8	P52815	0.999388	huMAP3_01856.1,huMAP3_06550.1,huMAP3_06589.1,huMAP3_07939.1,huMAP3_08458.1,huMAP3_09113.1,huMAP3_09483.1
Q5T653	Q13405	0.999388	huMAP3_06439.1,huMAP3_06550.1,huMAP3_06589.1,huMAP3_07939.1,huMAP3_08458.1,huMAP3_09113.1,huMAP3_09483.1
Q8IXK0	Q8NDX5	0.999388	huMAP3_02464.1,huMAP3_07122.1,huMAP3_07970.1,huMAP3_09551.1,huMAP3_10162.1,huMAP3_14051.1
Q14201	A5YKK6	0.999388	huMAP3_00551.1,huMAP3_11224.1
Q9NVP2	P49736	0.999387	huMAP3_10747.1
Q9BZE1	Q9H2W6	0.999387	huMAP3_00983.1,huMAP3_06439.1,huMAP3_06589.1
P52815	Q9H0U6	0.999387	huMAP3_03763.1,huMAP3_06550.1,huMAP3_06589.1,huMAP3_07939.1,huMAP3_08458.1,huMAP3_09113.1,huMAP3_09483.1
Q16576	Q92769	0.999386	huMAP3_08800.1,huMAP3_09031.1,huMAP3_09499.1,huMAP3_10472.1,huMAP3_15128.1
Q9Y618	Q9BQ87	0.999386	huMAP3_05713.1,huMAP3_06185.1,huMAP3_07695.1,huMAP3_08843.1,huMAP3_13269.1
Q9P286	O96013	0.999386	huMAP3_12105.1,huMAP3_12737.1,huMAP3_14794.1
Q8TCC3	O75394	0.999386	huMAP3_00983.1,huMAP3_01856.1,huMAP3_03763.1,huMAP3_06439.1,huMAP3_06550.1,huMAP3_06589.1,huMAP3_07939.1,huMAP3_08458.1,huMAP3_09113.1,huMAP3_09483.1
O95208	Q9H201	0.999386	huMAP3_01822.1,huMAP3_06739.1,huMAP3_09902.1,huMAP3_10033.1,huMAP3_10164.1,huMAP3_11359.1,huMAP3_12245.1,huMAP3_14360.1
Q9HB90	Q5VZM2	0.999385	huMAP3_05542.1,huMAP3_10848.1,huMAP3_11349.1,huMAP3_14108.1,huMAP3_14708.1
O00506	Q8IY42	0.999385	huMAP3_01936.1,huMAP3_02705.1,huMAP3_10138.1,huMAP3_11938.1,huMAP3_13510.1
P63279	O14524	0.999385	huMAP3_07331.1,huMAP3_08641.1,huMAP3_10000.1,huMAP3_12581.1
P17987	P50990	0.999385	huMAP3_03810.1,huMAP3_06559.1,huMAP3_07938.1,huMAP3_09191.1,huMAP3_10656.1,huMAP3_14584.1
Q8TCC3	Q96EL3	0.999385	huMAP3_00983.1,huMAP3_01856.1,huMAP3_03763.1,huMAP3_06439.1,huMAP3_06550.1,huMAP3_06589.1,huMAP3_07939.1,huMAP3_08458.1,huMAP3_09113.1,huMAP3_09483.1
Q14CW9	A6NNY8	0.999385	huMAP3_00902.1,huMAP3_00926.1,huMAP3_06430.1,huMAP3_07996.1,huMAP3_10397.1,huMAP3_12550.1
P62306	P14678	0.999385	huMAP3_04549.1,huMAP3_06511.1,huMAP3_08980.1
Q96BJ8	Q9H7D0	0.999384	huMAP3_10769.1,huMAP3_13135.1
Q8TCC3	Q9BQ48	0.999384	huMAP3_01856.1,huMAP3_06439.1,huMAP3_06550.1,huMAP3_06589.1,huMAP3_07939.1,huMAP3_08458.1,huMAP3_09113.1,huMAP3_09483.1
Q9NWB7	Q13099	0.999384	huMAP3_05411.1,huMAP3_13817.1
P52895	Q04828	0.999384	huMAP3_01225.1,huMAP3_10318.1
P48556	Q99460	0.999384	huMAP3_05064.1,huMAP3_09656.1,huMAP3_13725.1
P17612	P22694	0.999383	huMAP3_01849.1,huMAP3_07046.1,huMAP3_11135.1,huMAP3_13352.1,huMAP3_14681.1
P63151	Q9NUC0	0.999383	huMAP3_10333.1,huMAP3_13510.1
Q93009	Q8N488	0.999383	huMAP3_10162.1,huMAP3_14051.1
P62316	O14893	0.999383	huMAP3_04549.1,huMAP3_06511.1,huMAP3_08980.1
Q13247	Q9UQ35	0.999383	huMAP3_09621.1
Q8TD55	P47755	0.999382	huMAP3_06652.1,huMAP3_08077.1,huMAP3_10870.1,huMAP3_12900.1
Q9BTT4	Q9UHV7	0.999382	huMAP3_02730.1
P19404	O75306	0.999382	huMAP3_06397.1,huMAP3_09567.1,huMAP3_09982.1,huMAP3_14018.1,huMAP3_14878.1
Q06323	P25787	0.999382	huMAP3_00356.1,huMAP3_09656.1,huMAP3_13725.1
Q05639	P24534	0.999382	huMAP3_00469.1,huMAP3_08052.1,huMAP3_12041.1
Q99460	Q9Y5K5	0.999382	huMAP3_05064.1,huMAP3_09656.1,huMAP3_13725.1
Q96KS9	Q5VT25	0.999382	huMAP3_09314.1
O43257	Q9NXR8	0.999381	huMAP3_09291.1,huMAP3_10481.1,huMAP3_14306.1
O15318	O75575	0.999381	huMAP3_00807.1,huMAP3_06426.1,huMAP3_08487.1,huMAP3_09057.1,huMAP3_11092.1,huMAP3_14318.1
Q9HB90	Q7L523	0.999381	huMAP3_05542.1,huMAP3_08350.1,huMAP3_14108.1,huMAP3_14708.1
Q9HCU9	Q9UK53	0.999381	huMAP3_00957.1,huMAP3_08800.1,huMAP3_09031.1,huMAP3_09311.1,huMAP3_13482.1,huMAP3_15128.1
Q12959	Q14168	0.999381	huMAP3_08198.1,huMAP3_08481.1,huMAP3_09519.1,huMAP3_11195.1,huMAP3_14575.1
Q13503	Q9UHV7	0.999381	huMAP3_02730.1
O95249	O75379	0.999381	huMAP3_06458.1,huMAP3_08929.1,huMAP3_10587.1,huMAP3_13160.1
Q9UBQ5	P55884	0.999381	huMAP3_01276.1,huMAP3_11246.1,huMAP3_13175.1
P62333	P25787	0.99938	huMAP3_09656.1,huMAP3_13725.1
O14683	P19075	0.99938	huMAP3_08672.1,huMAP3_09792.1,huMAP3_10274.1,huMAP3_12668.1
Q9GZM8	Q9NXR1	0.99938	huMAP3_01204.1,huMAP3_08459.1,huMAP3_09108.1,huMAP3_10973.1,huMAP3_13860.1,huMAP3_14428.1,huMAP3_14453.1
Q86TS9	Q13405	0.99938	huMAP3_06439.1,huMAP3_06550.1,huMAP3_06589.1,huMAP3_07939.1,huMAP3_08458.1,huMAP3_09113.1,huMAP3_09483.1
Q13188	Q13043	0.99938	huMAP3_04592.1,huMAP3_11472.1,huMAP3_12772.1
Q5T6S3	Q15022	0.99938	huMAP3_04977.1,huMAP3_06942.1,huMAP3_13482.1,huMAP3_15095.1,huMAP3_15128.1
Q8IZK6	Q8TDD5	0.99938	huMAP3_10268.1,huMAP3_11767.1
Q9Y5G6	Q9Y5G8	0.99938	huMAP3_10439.1,huMAP3_10950.1,huMAP3_11217.1,huMAP3_12589.1,huMAP3_14639.1,huMAP3_14684.1,huMAP3_15074.1
Q9H115	O75379	0.999379	huMAP3_00053.1,huMAP3_06458.1,huMAP3_08929.1,huMAP3_10587.1,huMAP3_13160.1
Q96RK4	Q8IWZ6	0.999379	huMAP3_01439.1,huMAP3_14150.1
Q96DV4	Q9NP92	0.999379	huMAP3_06439.1,huMAP3_06550.1,huMAP3_06589.1,huMAP3_08458.1,huMAP3_09483.1
P21281	P15313	0.999379	huMAP3_01413.1,huMAP3_01501.1,huMAP3_01899.1,huMAP3_05805.1,huMAP3_07099.1,huMAP3_07329.1,huMAP3_08381.1,huMAP3_08678.1,huMAP3_09242.1,huMAP3_09477.1,huMAP3_09873.1,huMAP3_10511.1,huMAP3_10516.1,huMAP3_12042.1,huMAP3_13872.1
Q9UI09	O43678	0.999379	huMAP3_02819.1,huMAP3_06397.1,huMAP3_08132.1,huMAP3_09567.1,huMAP3_09982.1,huMAP3_14018.1,huMAP3_14878.1
Q96C36	Q9UKK9	0.999379	huMAP3_10767.1
A0JLT2	Q71F56	0.999379	huMAP3_02730.1
Q8WVM8	O43752	0.999379	huMAP3_06458.1,huMAP3_08929.1,huMAP3_10587.1,huMAP3_13160.1
P48643	Q92526	0.999379	huMAP3_06559.1,huMAP3_07938.1,huMAP3_09191.1,huMAP3_10656.1,huMAP3_14584.1
O60583	O94992	0.999379	huMAP3_13960.1
Q9Y333	Q15020	0.999378	huMAP3_06511.1,huMAP3_08980.1
P49720	O00231	0.999378	huMAP3_09656.1,huMAP3_13725.1
Q9NWU5	Q9Y6G3	0.999377	huMAP3_00983.1,huMAP3_01856.1,huMAP3_06439.1,huMAP3_06550.1,huMAP3_06589.1,huMAP3_07939.1,huMAP3_08458.1,huMAP3_09113.1,huMAP3_09483.1
Q5T653	Q9BYD2	0.999377	huMAP3_06439.1,huMAP3_06550.1,huMAP3_06589.1,huMAP3_07939.1,huMAP3_08458.1,huMAP3_09113.1,huMAP3_09483.1
O95067	P46527	0.999377	huMAP3_00736.1,huMAP3_06587.1,huMAP3_10449.1,huMAP3_14722.1
Q8TDJ6	Q9GZN7	0.999377	huMAP3_03469.1,huMAP3_05952.1,huMAP3_12042.1,huMAP3_13872.1
O75792	Q8TDP1	0.999377	huMAP3_00460.1,huMAP3_05575.1
Q9BW19	Q9UKX7	0.999377	huMAP3_06407.1,huMAP3_07479.1,huMAP3_10000.1,huMAP3_12581.1
Q9ULR0	O60508	0.999377	huMAP3_06726.1,huMAP3_08501.1,huMAP3_09504.1,huMAP3_09945.1
Q9BWH2	Q8IVP5	0.999376	huMAP3_03522.1
Q9NQ34	Q99758	0.999376	huMAP3_00895.1,huMAP3_05642.1,huMAP3_08994.1,huMAP3_09950.1
Q9P013	Q9UNP9	0.999376	huMAP3_06429.1,huMAP3_09945.1
O43681	P11441	0.999375	huMAP3_00329.1,huMAP3_05717.1,huMAP3_08766.1,huMAP3_09629.1,huMAP3_10723.1,huMAP3_11888.1
Q9H3P2	P38935	0.999375	huMAP3_01088.1,huMAP3_09446.1
P17987	P50991	0.999375	huMAP3_03810.1,huMAP3_06559.1,huMAP3_07938.1,huMAP3_09191.1,huMAP3_10656.1,huMAP3_14584.1
Q96KS0	Q9BXJ5	0.999375	huMAP3_01546.1,huMAP3_07464.1,huMAP3_07543.1,huMAP3_09304.1,huMAP3_10679.1,huMAP3_12989.1,huMAP3_14577.1
Q9H633	Q8N5L8	0.999375	huMAP3_00441.1,huMAP3_08418.1,huMAP3_08469.1
P62304	Q9UBB9	0.999375	huMAP3_06511.1,huMAP3_08980.1
P19388	P61218	0.999374	huMAP3_00807.1,huMAP3_06426.1,huMAP3_08487.1,huMAP3_09057.1,huMAP3_11092.1,huMAP3_14318.1
Q9BUT1	Q99966	0.999374	huMAP3_02340.1,huMAP3_04093.1,huMAP3_08857.1,huMAP3_10958.1,huMAP3_12894.1,huMAP3_12923.1
Q96G25	O75448	0.999374	huMAP3_02730.1
Q99619	Q93034	0.999374	huMAP3_04750.1,huMAP3_05894.1,huMAP3_08919.1,huMAP3_09980.1,huMAP3_13601.1
Q8N2I9	Q7L5Y6	0.999374	huMAP3_02750.1,huMAP3_04302.1,huMAP3_09617.1,huMAP3_09690.1,huMAP3_10133.1,huMAP3_10936.1,huMAP3_14027.1,huMAP3_15260.1
Q9UNS2	P61201	0.999374	huMAP3_05041.1,huMAP3_05816.1,huMAP3_08550.1,huMAP3_09779.1,huMAP3_14528.1
O75394	Q9NRX2	0.999374	huMAP3_06439.1,huMAP3_06550.1,huMAP3_06589.1,huMAP3_07939.1,huMAP3_08458.1,huMAP3_09113.1,huMAP3_09483.1
Q13099	Q9NQC8	0.999373	huMAP3_05411.1,huMAP3_13817.1
Q9ULG1	P25490	0.999373	huMAP3_01995.1,huMAP3_14133.1
P28066	Q99460	0.999373	huMAP3_09656.1,huMAP3_13725.1
O94905	O75477	0.999373	huMAP3_09554.1,huMAP3_10725.1
P28065	Q99436	0.999373	huMAP3_00356.1,huMAP3_09656.1,huMAP3_13725.1
Q9Y3F4	O14893	0.999373	huMAP3_04549.1,huMAP3_06511.1,huMAP3_08980.1
Q4LE39	Q9H160	0.999372	huMAP3_00957.1,huMAP3_08800.1,huMAP3_09031.1,huMAP3_09311.1,huMAP3_13482.1,huMAP3_15128.1
P06746	Q9UGN5	0.999372	huMAP3_09211.1,huMAP3_10578.1,huMAP3_13854.1,huMAP3_14846.1
O75251	O95298	0.999372	huMAP3_04643.1,huMAP3_04889.1,huMAP3_06397.1,huMAP3_09567.1,huMAP3_09982.1,huMAP3_14018.1,huMAP3_14878.1
P61024	P38936	0.999372	huMAP3_10449.1,huMAP3_14722.1
Q9Y375	Q9H845	0.999372	huMAP3_04643.1,huMAP3_04889.1,huMAP3_06397.1,huMAP3_09982.1,huMAP3_14018.1,huMAP3_14878.1
Q7RTN6	Q15831	0.999371	huMAP3_01132.1,huMAP3_01890.1
Q96ST3	Q92769	0.999371	huMAP3_08800.1,huMAP3_09031.1,huMAP3_15128.1
O15372	Q99613	0.999371	huMAP3_01276.1,huMAP3_11246.1,huMAP3_13175.1
Q99743	O00327	0.999371	huMAP3_01886.1,huMAP3_12955.1,huMAP3_15323.1
Q8N5N7	Q9BYD2	0.999371	huMAP3_06439.1,huMAP3_06550.1,huMAP3_06589.1,huMAP3_07939.1,huMAP3_08458.1,huMAP3_09113.1,huMAP3_09483.1
Q6UXM1	Q96JA1	0.999371	huMAP3_02452.1,huMAP3_08357.1,huMAP3_09687.1,huMAP3_11027.1
Q9NQC3	Q15041	0.999371	huMAP3_05077.1,huMAP3_05344.1,huMAP3_08214.1,huMAP3_09139.1,huMAP3_10255.1,huMAP3_10855.1,huMAP3_14009.1
O95619	Q9Y230	0.99937	huMAP3_07843.1,huMAP3_09291.1,huMAP3_10481.1,huMAP3_14306.1
Q9NPD3	Q96B26	0.99937	huMAP3_05382.1,huMAP3_14264.1
Q9ULK2	Q14CW9	0.99937	huMAP3_04291.1,huMAP3_07996.1,huMAP3_08451.1,huMAP3_09561.1,huMAP3_10385.1,huMAP3_10397.1,huMAP3_12550.1
Q8NEY4	O95670	0.999369	huMAP3_01413.1,huMAP3_08678.1,huMAP3_09242.1,huMAP3_09477.1,huMAP3_09873.1,huMAP3_10511.1,huMAP3_10516.1,huMAP3_12042.1,huMAP3_13872.1
P54105	P62306	0.999369	huMAP3_04549.1,huMAP3_06511.1,huMAP3_08980.1
Q12972	P36873	0.999369	huMAP3_02357.1,huMAP3_06304.1,huMAP3_06341.1,huMAP3_08482.1,huMAP3_08717.1,huMAP3_09354.1,huMAP3_09633.1,huMAP3_10148.1,huMAP3_14504.1
O00217	P56181	0.999369	huMAP3_02819.1,huMAP3_02928.1,huMAP3_06397.1,huMAP3_09567.1,huMAP3_09982.1,huMAP3_14018.1,huMAP3_14878.1
Q92769	Q86YP4	0.999369	huMAP3_03905.1,huMAP3_08738.1,huMAP3_09499.1,huMAP3_10472.1,huMAP3_15128.1
O43181	Q9NX14	0.999369	huMAP3_02819.1,huMAP3_06397.1,huMAP3_08132.1,huMAP3_09567.1,huMAP3_09982.1,huMAP3_14018.1,huMAP3_14878.1
Q9UL46	P25788	0.999369	huMAP3_00356.1,huMAP3_09656.1,huMAP3_13725.1
Q96MM6	O43301	0.999369	huMAP3_05163.1,huMAP3_10246.1,huMAP3_10724.1,huMAP3_12511.1
P51610	Q9Y5Z7	0.999368	huMAP3_00564.1,huMAP3_07065.1,huMAP3_08895.1,huMAP3_09051.1,huMAP3_10650.1,huMAP3_11602.1
Q9UI09	Q9NX14	0.999368	huMAP3_02819.1,huMAP3_06397.1,huMAP3_08132.1,huMAP3_09567.1,huMAP3_09982.1,huMAP3_14018.1,huMAP3_14878.1
Q86VG3	Q96FT9	0.999368	huMAP3_03435.1,huMAP3_12868.1
Q9NXR8	Q52LR7	0.999368	huMAP3_04039.1,huMAP3_06087.1,huMAP3_07843.1,huMAP3_09291.1,huMAP3_10481.1,huMAP3_14306.1
Q9Y399	Q9Y3D9	0.999368	huMAP3_05807.1
Q9BPU9	Q9H6L2	0.999368	huMAP3_03061.1,huMAP3_08282.1,huMAP3_11588.1,huMAP3_14119.1
Q8TEX9	Q9NVP2	0.999368	huMAP3_00115.1,huMAP3_00724.1,huMAP3_05517.1,huMAP3_06020.1,huMAP3_06779.1,huMAP3_08143.1,huMAP3_09289.1,huMAP3_09859.1,huMAP3_10747.1,huMAP3_12711.1
Q9Y250	Q9BRK4	0.999368	huMAP3_08140.1,huMAP3_09214.1
Q96H86	Q9UMX1	0.999367	huMAP3_05598.1
Q14135	Q7Z5L9	0.999367	huMAP3_10051.1,huMAP3_13677.1,huMAP3_14671.1
Q8NB46	O75170	0.999367	huMAP3_01958.1,huMAP3_12079.1,huMAP3_14031.1
Q13547	Q96QT6	0.999366	huMAP3_01287.1,huMAP3_08605.1,huMAP3_08800.1,huMAP3_09031.1,huMAP3_09232.1,huMAP3_10311.1,huMAP3_15128.1
O43257	Q52LR7	0.999366	huMAP3_09291.1,huMAP3_10481.1,huMAP3_14306.1
Q15906	O95619	0.999366	huMAP3_06087.1,huMAP3_07843.1,huMAP3_09291.1,huMAP3_10481.1,huMAP3_14306.1
P28066	Q9Y3I1	0.999366	huMAP3_00356.1,huMAP3_09656.1,huMAP3_13725.1
Q8WUA8	Q8NBZ7	0.999366	huMAP3_04784.1
P43686	Q15008	0.999366	huMAP3_05064.1,huMAP3_09656.1,huMAP3_13725.1
Q96FJ0	O00443	0.999366	huMAP3_06787.1,huMAP3_08744.1,huMAP3_10762.1,huMAP3_12394.1,huMAP3_12918.1
Q16659	Q8IW41	0.999365	huMAP3_04319.1,huMAP3_10134.1,huMAP3_12380.1
O75832	Q05086	0.999365	huMAP3_05064.1,huMAP3_09656.1,huMAP3_13725.1
Q9BQA1	P62312	0.999365	huMAP3_02465.1,huMAP3_08980.1
Q8NG31	O95229	0.999365	huMAP3_01824.1,huMAP3_11940.1
Q9NX70	A0JLT2	0.999365	huMAP3_02730.1
O75586	Q9H944	0.999365	huMAP3_02730.1
P06733	P09104	0.999365	huMAP3_05072.1,huMAP3_12144.1
O60563	O94992	0.999365	huMAP3_13960.1
Q9H074	Q9BPZ3	0.999365	huMAP3_05745.1,huMAP3_06975.1,huMAP3_07375.1,huMAP3_07661.1,huMAP3_07973.1,huMAP3_08105.1,huMAP3_09186.1,huMAP3_10114.1,huMAP3_10625.1
Q9P2Y4	Q86YP4	0.999365	huMAP3_08738.1,huMAP3_09499.1,huMAP3_10472.1,huMAP3_15128.1
Q9BYD2	Q7Z7H8	0.999364	huMAP3_06439.1,huMAP3_06550.1,huMAP3_06589.1,huMAP3_07939.1,huMAP3_08458.1,huMAP3_09113.1,huMAP3_09483.1
Q9H9J2	Q96EL3	0.999364	huMAP3_06439.1,huMAP3_06550.1,huMAP3_06589.1,huMAP3_07939.1,huMAP3_08458.1,huMAP3_09113.1,huMAP3_09483.1
Q9H0A8	Q8TCE6	0.999364	huMAP3_01290.1,huMAP3_07032.1,huMAP3_14444.1
P25490	Q6PI98	0.999364	huMAP3_01995.1,huMAP3_14133.1
Q9Y678	P61923	0.999364	huMAP3_04405.1,huMAP3_09332.1,huMAP3_11357.1,huMAP3_12869.1
Q99547	Q8TF46	0.999364	huMAP3_05382.1,huMAP3_14264.1
O14936	Q02410	0.999364	huMAP3_06620.1,huMAP3_08198.1,huMAP3_08481.1,huMAP3_09519.1,huMAP3_11195.1,huMAP3_14575.1
P51825	Q9HB65	0.999364	huMAP3_06690.1,huMAP3_12350.1,huMAP3_13608.1,huMAP3_13960.1,huMAP3_14693.1
Q9BWW4	P61371	0.999364	huMAP3_02691.1,huMAP3_09723.1,huMAP3_13541.1
Q9NZM3	Q9BQI5	0.999364	huMAP3_06283.1,huMAP3_09403.1,huMAP3_10762.1,huMAP3_10876.1
P31689	P07437	0.999363	huMAP3_03106.1,huMAP3_04859.1,huMAP3_07544.1,huMAP3_07762.1,huMAP3_07864.1,huMAP3_08179.1,huMAP3_09233.1,huMAP3_09603.1,huMAP3_09670.1,huMAP3_10475.1,huMAP3_10665.1
Q99638	Q8NHY5	0.999363	huMAP3_01448.1,huMAP3_05223.1,huMAP3_09595.1,huMAP3_12787.1,huMAP3_13983.1
Q15046	P41252	0.999363	huMAP3_02637.1,huMAP3_13688.1
Q96AX1	Q9H270	0.999363	huMAP3_08749.1,huMAP3_12433.1,huMAP3_12945.1,huMAP3_13822.1
Q9BTT4	Q15528	0.999363	huMAP3_02730.1
P82909	Q02218	0.999363	huMAP3_07213.1,huMAP3_10702.1,huMAP3_11548.1,huMAP3_11871.1,huMAP3_13605.1
Q9BZE1	Q6P1L8	0.999363	huMAP3_00983.1,huMAP3_01856.1,huMAP3_06439.1,huMAP3_06550.1,huMAP3_06589.1,huMAP3_07939.1,huMAP3_08458.1,huMAP3_09113.1,huMAP3_09483.1
P62304	P54105	0.999363	huMAP3_04549.1,huMAP3_06511.1,huMAP3_08980.1
Q1ZZU3	Q86XK3	0.999362	huMAP3_01684.1,huMAP3_02596.1,huMAP3_10135.1,huMAP3_12930.1
Q9GZN1	Q92993	0.999362	huMAP3_04650.1,huMAP3_06087.1,huMAP3_07843.1,huMAP3_09291.1,huMAP3_10481.1,huMAP3_14306.1
Q7Z2W9	Q96EL3	0.999362	huMAP3_01856.1,huMAP3_06439.1,huMAP3_06550.1,huMAP3_07939.1,huMAP3_08458.1,huMAP3_09113.1,huMAP3_09483.1
Q9H7L9	Q92769	0.999362	huMAP3_08800.1,huMAP3_09031.1,huMAP3_15128.1
P49759	P49760	0.999361	huMAP3_03369.1,huMAP3_07724.1,huMAP3_09490.1,huMAP3_09587.1,huMAP3_09621.1,huMAP3_09943.1,huMAP3_11073.1
Q9Y5E6	Q9Y5F0	0.999361	huMAP3_10979.1,huMAP3_11413.1,huMAP3_12057.1,huMAP3_12508.1,huMAP3_13663.1,huMAP3_15258.1
Q8N6D5	P35611	0.999361	huMAP3_04416.1,huMAP3_05945.1,huMAP3_06824.1,huMAP3_14427.1
P78346	O75817	0.999361	huMAP3_08418.1,huMAP3_08469.1,huMAP3_12090.1
Q9NQT8	Q96EK5	0.999361	huMAP3_04725.1,huMAP3_06422.1,huMAP3_06916.1
Q5T653	Q8TCC3	0.999361	huMAP3_00983.1,huMAP3_03763.1,huMAP3_06439.1,huMAP3_06550.1,huMAP3_06589.1,huMAP3_07939.1,huMAP3_08458.1,huMAP3_09113.1,huMAP3_09483.1
P0C1Z6	Q9C086	0.999361	huMAP3_01995.1,huMAP3_14133.1
Q9BT78	Q7L5N1	0.999361	huMAP3_05041.1,huMAP3_08550.1,huMAP3_09779.1,huMAP3_14528.1
Q9P015	Q9NP92	0.999361	huMAP3_06439.1,huMAP3_06550.1,huMAP3_06589.1,huMAP3_07939.1,huMAP3_08458.1,huMAP3_09113.1,huMAP3_09483.1
Q9BXB4	O95292	0.999361	huMAP3_00802.1,huMAP3_01422.1,huMAP3_11485.1
P42338	P27986	0.999361	huMAP3_05061.1,huMAP3_08092.1,huMAP3_09358.1,huMAP3_11629.1,huMAP3_11913.1,huMAP3_12185.1
P51825	P42568	0.999361	huMAP3_01901.1,huMAP3_06690.1,huMAP3_12350.1,huMAP3_13608.1,huMAP3_13960.1,huMAP3_14693.1
P48556	P62195	0.99936	huMAP3_05064.1,huMAP3_09656.1,huMAP3_13725.1
Q8IYD8	Q8N2Z9	0.99936	huMAP3_06534.1,huMAP3_09780.1,huMAP3_11696.1,huMAP3_13031.1
Q96B26	Q9NQT5	0.99936	huMAP3_05382.1,huMAP3_14264.1
Q15427	P63162	0.99936	huMAP3_04549.1,huMAP3_06511.1,huMAP3_08980.1
O75461	Q99496	0.99936	huMAP3_14051.1
P04439	P10321	0.99936	huMAP3_07806.1,huMAP3_09398.1
Q9NXR8	Q9H2F5	0.999359	huMAP3_04039.1,huMAP3_06087.1,huMAP3_07843.1,huMAP3_09291.1,huMAP3_10481.1,huMAP3_14306.1
Q9UBU8	Q9H0E9	0.999359	huMAP3_10481.1,huMAP3_14306.1
O14744	Q9BQA1	0.999359	huMAP3_02247.1,huMAP3_02465.1,huMAP3_03342.1,huMAP3_06511.1,huMAP3_08980.1,huMAP3_11121.1,huMAP3_15239.1
P35250	P40938	0.999359	huMAP3_00703.1,huMAP3_02854.1,huMAP3_07313.1,huMAP3_08854.1,huMAP3_08879.1,huMAP3_10568.1,huMAP3_12727.1,huMAP3_12839.1,huMAP3_14232.1
Q9Y6G3	Q9BYC9	0.999359	huMAP3_01856.1,huMAP3_06439.1,huMAP3_06550.1,huMAP3_06589.1,huMAP3_07939.1,huMAP3_08458.1,huMAP3_09113.1,huMAP3_09483.1
O75306	Q9P032	0.999359	huMAP3_04643.1,huMAP3_06397.1,huMAP3_09567.1,huMAP3_09982.1,huMAP3_14018.1,huMAP3_14878.1
Q8IWI9	Q8N488	0.999359	huMAP3_14051.1
Q9NXR8	Q9NV56	0.999359	huMAP3_07843.1,huMAP3_09291.1,huMAP3_10481.1,huMAP3_14306.1
Q6P582	Q9BSJ2	0.999359	huMAP3_09443.1,huMAP3_14882.1
Q9H816	Q9NYB0	0.999358	huMAP3_03416.1,huMAP3_13182.1
Q09028	Q86YP4	0.999358	huMAP3_09499.1,huMAP3_10472.1,huMAP3_15128.1
Q9Y6G3	Q9H9J2	0.999358	huMAP3_06439.1,huMAP3_06550.1,huMAP3_06589.1,huMAP3_07939.1,huMAP3_08458.1,huMAP3_09113.1,huMAP3_09483.1
Q8NFD5	Q12824	0.999358	huMAP3_03221.1,huMAP3_11470.1
O75934	Q96DF8	0.999357	huMAP3_08501.1,huMAP3_09504.1,huMAP3_09945.1
Q9NPF4	Q9Y3C4	0.999356	huMAP3_00664.1,huMAP3_11762.1
P35226	O00257	0.999356	huMAP3_07970.1,huMAP3_09551.1,huMAP3_10162.1,huMAP3_14051.1
P09972	P04075	0.999356	huMAP3_01143.1,huMAP3_04317.1,huMAP3_12505.1
Q15428	Q96F63	0.999356	huMAP3_04549.1,huMAP3_06511.1,huMAP3_08980.1
Q86X83	Q7Z4G1	0.999355	huMAP3_07032.1,huMAP3_14444.1
Q14997	O14818	0.999355	huMAP3_00356.1,huMAP3_09656.1,huMAP3_13725.1
Q8NDX5	P78364	0.999355	huMAP3_07122.1,huMAP3_07970.1,huMAP3_09551.1,huMAP3_10162.1,huMAP3_14051.1
Q8NFD5	O14497	0.999355	huMAP3_03221.1,huMAP3_11470.1
P49792	P63279	0.999355	huMAP3_08641.1,huMAP3_10000.1,huMAP3_12581.1
Q8WWY3	Q9BUQ8	0.999355	huMAP3_06511.1,huMAP3_08980.1
Q7LBR1	Q9H444	0.999355	huMAP3_06564.1,huMAP3_08679.1,huMAP3_10053.1,huMAP3_13805.1
Q9NUG6	P61758	0.999354	huMAP3_14626.1
P39019	P05388	0.999354	huMAP3_05807.1
P47224	Q92930	0.999354	huMAP3_06607.1,huMAP3_11094.1,huMAP3_11860.1
P18433	P23469	0.999354	huMAP3_05167.1,huMAP3_05762.1
P82673	Q9Y399	0.999354	huMAP3_05807.1
P60900	Q92530	0.999353	huMAP3_00356.1,huMAP3_09656.1,huMAP3_13725.1
P62714	Q9Y570	0.999353	huMAP3_06695.1,huMAP3_07998.1,huMAP3_09709.1,huMAP3_10333.1,huMAP3_13510.1
O43889	Q9NRA1	0.999353	huMAP3_05564.1,huMAP3_07546.1,huMAP3_11731.1
P01569	P05015	0.999353	huMAP3_10459.1,huMAP3_11921.1,huMAP3_13851.1
P17275	P01100	0.999353	huMAP3_09690.1,huMAP3_10133.1,huMAP3_15260.1
Q9NX14	O43678	0.999353	huMAP3_02819.1,huMAP3_06397.1,huMAP3_08132.1,huMAP3_09567.1,huMAP3_09982.1,huMAP3_14018.1,huMAP3_14878.1
O14662	P54920	0.999352	huMAP3_06458.1,huMAP3_08929.1,huMAP3_10587.1,huMAP3_13160.1
Q9Y375	Q9BQ95	0.999352	huMAP3_04643.1,huMAP3_04889.1,huMAP3_06397.1,huMAP3_09567.1,huMAP3_09982.1,huMAP3_14018.1,huMAP3_14878.1
Q5T653	P09001	0.999351	huMAP3_06439.1,huMAP3_06550.1,huMAP3_06589.1,huMAP3_07939.1,huMAP3_08458.1,huMAP3_09113.1,huMAP3_09483.1
Q4U2R6	Q9BYD3	0.999351	huMAP3_00983.1,huMAP3_06439.1,huMAP3_06550.1,huMAP3_06589.1,huMAP3_07939.1,huMAP3_08458.1,huMAP3_09113.1,huMAP3_09483.1
Q9Y2X0	Q96RN5	0.999351	huMAP3_02730.1
O95154	O43488	0.999351	huMAP3_00747.1,huMAP3_02365.1,huMAP3_03012.1,huMAP3_11961.1,huMAP3_12028.1,huMAP3_13763.1,huMAP3_13981.1
O75306	Q9NX14	0.999351	huMAP3_06397.1,huMAP3_08132.1,huMAP3_09567.1,huMAP3_09982.1,huMAP3_14018.1,huMAP3_14878.1
Q969H6	O75817	0.999351	huMAP3_08418.1,huMAP3_08469.1,huMAP3_12090.1
Q9NW61	Q01968	0.999351	huMAP3_03486.1
O60711	Q05209	0.999351	huMAP3_05309.1,huMAP3_07183.1,huMAP3_10703.1,huMAP3_13339.1,huMAP3_14230.1,huMAP3_14803.1
Q9UHW9	Q9UP95	0.99935	huMAP3_02201.1,huMAP3_04870.1,huMAP3_05584.1,huMAP3_08689.1,huMAP3_09336.1,huMAP3_10848.1,huMAP3_10980.1,huMAP3_11349.1
Q7L2Z9	Q9BU64	0.99935	huMAP3_04053.1,huMAP3_06427.1,huMAP3_09807.1,huMAP3_11899.1,huMAP3_14808.1
Q13362	P62714	0.99935	huMAP3_09709.1,huMAP3_10333.1,huMAP3_13510.1
Q9GZN1	Q9H2F5	0.99935	huMAP3_06087.1,huMAP3_07843.1,huMAP3_09291.1,huMAP3_10481.1,huMAP3_14306.1
Q13309	P24941	0.99935	huMAP3_06587.1,huMAP3_09319.1,huMAP3_10449.1,huMAP3_14722.1
Q96JM3	Q96B54	0.99935	huMAP3_01309.1,huMAP3_03699.1,huMAP3_07496.1,huMAP3_09963.1,huMAP3_11539.1
O95059	Q969H6	0.99935	huMAP3_06709.1,huMAP3_08418.1,huMAP3_08469.1,huMAP3_12090.1
P56597	Q96IM9	0.99935	huMAP3_01402.1,huMAP3_11176.1
P51946	P18074	0.999349	huMAP3_05174.1,huMAP3_09908.1,huMAP3_12429.1
P63162	P54105	0.999349	huMAP3_04549.1,huMAP3_06511.1,huMAP3_08980.1
Q8N511	Q13488	0.999349	huMAP3_05805.1,huMAP3_08182.1,huMAP3_10511.1,huMAP3_10516.1,huMAP3_12042.1
Q9BZJ0	O43660	0.999349	huMAP3_06726.1,huMAP3_08501.1,huMAP3_09504.1,huMAP3_09945.1
Q13561	O75935	0.999349	huMAP3_04946.1,huMAP3_09952.1,huMAP3_12900.1
Q14135	Q8IU81	0.999349	huMAP3_06611.1,huMAP3_10051.1,huMAP3_13677.1,huMAP3_14671.1
Q13098	Q9UBW8	0.999349	huMAP3_08550.1,huMAP3_09779.1,huMAP3_14528.1
Q96HZ4	Q14469	0.999348	huMAP3_05343.1,huMAP3_11301.1,huMAP3_14748.1,huMAP3_15181.1
P43686	Q9BRP4	0.999348	huMAP3_05064.1,huMAP3_09656.1,huMAP3_13725.1
Q9Y6G3	Q13084	0.999348	huMAP3_01856.1,huMAP3_03763.1,huMAP3_06439.1,huMAP3_06550.1,huMAP3_06589.1,huMAP3_07939.1,huMAP3_08458.1,huMAP3_09113.1,huMAP3_09483.1
P35250	Q9BVC3	0.999348	huMAP3_00703.1,huMAP3_02854.1,huMAP3_03241.1,huMAP3_07313.1,huMAP3_08854.1,huMAP3_08879.1,huMAP3_10568.1,huMAP3_12727.1,huMAP3_12839.1,huMAP3_14232.1
Q92466	Q7L5N1	0.999348	huMAP3_08550.1,huMAP3_09779.1,huMAP3_14528.1
Q96CJ1	Q9HB65	0.999348	huMAP3_06690.1,huMAP3_12350.1,huMAP3_13608.1,huMAP3_13960.1,huMAP3_14693.1
P24534	P26640	0.999347	huMAP3_00469.1,huMAP3_04189.1,huMAP3_06945.1,huMAP3_08052.1,huMAP3_12041.1
Q4U2R6	Q86TS9	0.999347	huMAP3_00983.1,huMAP3_03763.1,huMAP3_06439.1,huMAP3_06550.1,huMAP3_06589.1,huMAP3_07939.1,huMAP3_08458.1,huMAP3_09113.1,huMAP3_09483.1
Q7RTS1	Q8WUB8	0.999347	huMAP3_13593.1
Q9NX14	O95168	0.999347	huMAP3_02819.1,huMAP3_06397.1,huMAP3_09567.1,huMAP3_09982.1,huMAP3_14018.1,huMAP3_14878.1
Q8TCT7	Q9HCN3	0.999347	huMAP3_08891.1
Q9P032	Q16718	0.999346	huMAP3_06397.1,huMAP3_09567.1,huMAP3_09982.1,huMAP3_14018.1,huMAP3_14878.1
Q9ULH1	P62993	0.999346	huMAP3_13626.1,huMAP3_14478.1
Q13619	Q13620	0.999346	huMAP3_02229.1,huMAP3_02953.1,huMAP3_06808.1,huMAP3_08251.1,huMAP3_09283.1,huMAP3_09779.1,huMAP3_10612.1,huMAP3_14528.1
Q13619	Q13098	0.999346	huMAP3_09779.1,huMAP3_14528.1
P48556	P35998	0.999345	huMAP3_05064.1,huMAP3_09656.1,huMAP3_13725.1
P52435	Q8IXW5	0.999345	huMAP3_07454.1,huMAP3_07749.1,huMAP3_09843.1,huMAP3_11092.1,huMAP3_14318.1
P82673	P82675	0.999345	huMAP3_05807.1,huMAP3_05954.1
O43719	P14678	0.999345	huMAP3_04549.1,huMAP3_06511.1,huMAP3_08980.1
Q86Y82	Q9UNK0	0.999345	huMAP3_06458.1,huMAP3_08929.1,huMAP3_10587.1,huMAP3_13160.1
Q5TKA1	P10243	0.999345	huMAP3_00487.1,huMAP3_03164.1,huMAP3_07470.1,huMAP3_08170.1,huMAP3_10910.1,huMAP3_11168.1
O15372	O15371	0.999345	huMAP3_01276.1,huMAP3_11246.1,huMAP3_13175.1
P31431	P34741	0.999345	huMAP3_09364.1,huMAP3_11136.1,huMAP3_13917.1
Q08170	O75494	0.999345	huMAP3_09621.1
Q92934	Q07817	0.999344	huMAP3_11267.1
Q9GZV8	O43439	0.999344	huMAP3_01651.1,huMAP3_02634.1,huMAP3_12043.1,huMAP3_12371.1,huMAP3_12642.1
O43242	Q9BRP4	0.999344	huMAP3_05064.1,huMAP3_09656.1,huMAP3_13725.1
Q56P03	P63162	0.999344	huMAP3_08980.1
Q969G3	Q68CP9	0.999343	huMAP3_03221.1,huMAP3_11470.1
Q9ULH0	Q9UBH6	0.999343	huMAP3_07029.1,huMAP3_10725.1
Q9Y5J6	P62072	0.999343	huMAP3_01982.1,huMAP3_14041.1
O95456	P28072	0.999343	huMAP3_00356.1,huMAP3_09656.1,huMAP3_13725.1
Q9BYD1	Q8N5N7	0.999343	huMAP3_02720.1,huMAP3_06439.1,huMAP3_06550.1,huMAP3_06589.1,huMAP3_07939.1,huMAP3_08458.1,huMAP3_09113.1,huMAP3_09483.1
Q9P2H3	Q13099	0.999343	huMAP3_05411.1,huMAP3_13817.1
P17568	O75380	0.999343	huMAP3_02819.1,huMAP3_06397.1,huMAP3_09567.1,huMAP3_09982.1,huMAP3_14018.1,huMAP3_14878.1
Q9H840	Q16637	0.999343	huMAP3_04549.1,huMAP3_06511.1,huMAP3_08980.1
P53803	P05423	0.999343	huMAP3_00807.1,huMAP3_06426.1,huMAP3_08487.1,huMAP3_09057.1,huMAP3_11092.1,huMAP3_14318.1
Q9Y6G5	Q8TCE6	0.999343	huMAP3_01290.1,huMAP3_07032.1,huMAP3_14444.1
Q9BTT4	Q71F56	0.999342	huMAP3_02730.1
Q8NFH3	Q8NFH4	0.999342	huMAP3_07705.1,huMAP3_08489.1,huMAP3_09710.1,huMAP3_09825.1,huMAP3_12581.1
Q14781	P35227	0.999342	huMAP3_07122.1,huMAP3_07970.1,huMAP3_09551.1,huMAP3_10162.1,huMAP3_14051.1
Q9NWZ8	P62306	0.999342	huMAP3_04549.1,huMAP3_06511.1,huMAP3_08980.1
Q4U2R6	Q16540	0.999342	huMAP3_00983.1,huMAP3_03763.1,huMAP3_06439.1,huMAP3_06550.1,huMAP3_06589.1,huMAP3_07939.1,huMAP3_08458.1,huMAP3_09113.1,huMAP3_09483.1
O95456	Q9Y3I1	0.999342	huMAP3_00356.1,huMAP3_09656.1,huMAP3_13725.1
Q9UP95	Q9Y666	0.999342	huMAP3_09336.1,huMAP3_10848.1,huMAP3_10980.1,huMAP3_11349.1
Q9H410	Q8NBT2	0.999341	huMAP3_01824.1,huMAP3_11940.1
P07814	P14868	0.999341	huMAP3_02637.1,huMAP3_13688.1
Q9P2Y4	Q09028	0.999341	huMAP3_09499.1,huMAP3_10472.1,huMAP3_15128.1
Q9UKA4	P31323	0.999341	huMAP3_07046.1,huMAP3_11135.1,huMAP3_13352.1,huMAP3_14681.1
Q8WVT3	Q9Y296	0.999341	huMAP3_04127.1,huMAP3_07907.1,huMAP3_12177.1
Q5T653	Q14197	0.999341	huMAP3_06439.1,huMAP3_06550.1,huMAP3_06589.1,huMAP3_07939.1,huMAP3_08458.1,huMAP3_09113.1,huMAP3_09483.1
Q9NP92	Q96EL3	0.999341	huMAP3_01856.1,huMAP3_03763.1,huMAP3_06439.1,huMAP3_06550.1,huMAP3_06589.1,huMAP3_07939.1,huMAP3_08458.1,huMAP3_09113.1,huMAP3_09483.1
P62875	P52434	0.99934	huMAP3_06426.1,huMAP3_08487.1,huMAP3_09057.1,huMAP3_11092.1,huMAP3_14318.1
Q9NZ32	P47756	0.99934	huMAP3_12900.1
Q07020	P49207	0.999339	huMAP3_05807.1
O75446	O75182	0.999339	huMAP3_00957.1,huMAP3_08800.1,huMAP3_09031.1,huMAP3_09311.1,huMAP3_13482.1,huMAP3_15128.1
Q9H7C4	P41219	0.999339	huMAP3_11715.1
Q8NEY4	O75348	0.999339	huMAP3_01501.1,huMAP3_07099.1,huMAP3_07329.1,huMAP3_08381.1,huMAP3_08678.1,huMAP3_09242.1,huMAP3_09477.1,huMAP3_09873.1,huMAP3_10511.1,huMAP3_10516.1,huMAP3_12042.1,huMAP3_13872.1
Q9P086	Q9BUE0	0.999338	huMAP3_02730.1
Q13503	Q93074	0.999338	huMAP3_02730.1
P36873	Q7Z3T8	0.999338	huMAP3_02357.1,huMAP3_06304.1,huMAP3_06341.1,huMAP3_08482.1,huMAP3_08717.1,huMAP3_09354.1,huMAP3_09633.1,huMAP3_10148.1,huMAP3_14504.1
P15311	P35241	0.999338	huMAP3_04321.1,huMAP3_10281.1
Q9UBI1	Q8TCE6	0.999338	huMAP3_07032.1,huMAP3_14444.1
Q9NXR1	Q9C0I3	0.999338	huMAP3_01204.1,huMAP3_10973.1,huMAP3_13860.1,huMAP3_14428.1,huMAP3_14453.1
Q9HCH5	O00194	0.999338	huMAP3_01476.1,huMAP3_14986.1
Q9Y5B8	Q96RT7	0.999338	huMAP3_09443.1,huMAP3_14882.1
Q9BYD1	Q13405	0.999337	huMAP3_04652.1,huMAP3_06439.1,huMAP3_06550.1,huMAP3_06589.1,huMAP3_07939.1,huMAP3_08458.1,huMAP3_09113.1,huMAP3_09483.1
O14508	Q93034	0.999337	huMAP3_04750.1,huMAP3_05263.1,huMAP3_06706.1,huMAP3_08919.1,huMAP3_09980.1,huMAP3_10502.1,huMAP3_13601.1
Q9Y6E2	Q7L1Q6	0.999337	huMAP3_00951.1,huMAP3_09088.1,huMAP3_09781.1,huMAP3_10202.1,huMAP3_10287.1,huMAP3_10530.1,huMAP3_11232.1,huMAP3_11700.1
Q96DE5	Q9UM11	0.999337	huMAP3_03388.1,huMAP3_12747.1
Q8TAE8	P52815	0.999337	huMAP3_03763.1,huMAP3_06550.1,huMAP3_06589.1,huMAP3_07939.1,huMAP3_08458.1,huMAP3_09113.1,huMAP3_09483.1
Q9H204	Q96RN5	0.999336	huMAP3_02730.1
Q13561	O00399	0.999336	huMAP3_04946.1,huMAP3_09952.1,huMAP3_12900.1
Q6P582	Q6NZ67	0.999336	huMAP3_09443.1,huMAP3_14882.1
Q96DC7	Q8NB15	0.999336	huMAP3_02465.1,huMAP3_05636.1,huMAP3_05850.1,huMAP3_08980.1
Q4U2R6	Q96A35	0.999335	huMAP3_01856.1,huMAP3_06439.1,huMAP3_06550.1,huMAP3_06589.1,huMAP3_07939.1,huMAP3_08458.1,huMAP3_09113.1,huMAP3_09483.1
Q719H9	Q9Y597	0.999335	huMAP3_00486.1,huMAP3_04800.1,huMAP3_12257.1,huMAP3_13524.1,huMAP3_13875.1
Q15393	P62304	0.999335	huMAP3_04549.1,huMAP3_06511.1,huMAP3_08980.1
Q5T653	Q9BYC8	0.999335	huMAP3_06439.1,huMAP3_06550.1,huMAP3_06589.1,huMAP3_07939.1,huMAP3_08458.1,huMAP3_09113.1,huMAP3_09483.1
P62316	P14678	0.999335	huMAP3_04549.1,huMAP3_06511.1,huMAP3_08980.1
O14770	O00470	0.999335	huMAP3_00965.1,huMAP3_08791.1,huMAP3_10672.1,huMAP3_11161.1
Q16514	Q14CW9	0.999335	huMAP3_00902.1,huMAP3_10385.1,huMAP3_10397.1,huMAP3_12550.1
P24941	P46527	0.999335	huMAP3_06587.1,huMAP3_08377.1,huMAP3_09319.1,huMAP3_10449.1,huMAP3_14722.1
Q9H981	Q53TQ3	0.999335	huMAP3_01995.1,huMAP3_14133.1
Q7Z4G1	Q9P000	0.999335	huMAP3_07032.1,huMAP3_14444.1
Q15019	Q99719	0.999335	huMAP3_02362.1
Q641Q2	Q2M389	0.999335	huMAP3_10870.1,huMAP3_12900.1
Q8NFP7	Q9NZJ9	0.999334	huMAP3_03492.1,huMAP3_11322.1
P62308	O14893	0.999334	huMAP3_06511.1,huMAP3_08980.1
Q9BV81	Q5J8M3	0.999334	huMAP3_03281.1,huMAP3_12199.1,huMAP3_14641.1
Q8IUR7	O43464	0.999334	huMAP3_05775.1,huMAP3_08787.1,huMAP3_09818.1,huMAP3_10711.1,huMAP3_12700.1
P56556	O95182	0.999334	huMAP3_02819.1,huMAP3_06397.1,huMAP3_09567.1,huMAP3_09982.1,huMAP3_14018.1,huMAP3_14878.1
Q8WW01	Q8NCE0	0.999334	huMAP3_02940.1,huMAP3_06042.1,huMAP3_10697.1,huMAP3_13483.1,huMAP3_13865.1,huMAP3_14586.1,huMAP3_14839.1
Q9H7P6	Q9UK41	0.999333	huMAP3_04792.1,huMAP3_06010.1,huMAP3_07951.1,huMAP3_09572.1,huMAP3_12917.1,huMAP3_13805.1
Q12798	Q8NCU4	0.999333	huMAP3_02830.1,huMAP3_05949.1,huMAP3_06435.1,huMAP3_11442.1,huMAP3_12122.1,huMAP3_14860.1
P82930	Q92552	0.999333	huMAP3_05807.1
Q9Y6J9	Q9HBM6	0.999333	huMAP3_00902.1,huMAP3_10385.1,huMAP3_10397.1,huMAP3_12550.1
Q9NYM9	O95183	0.999333	huMAP3_13160.1
A2RU30	Q9UMX3	0.999332	huMAP3_02194.1,huMAP3_07657.1
Q16576	Q13547	0.999332	huMAP3_08800.1,huMAP3_09031.1,huMAP3_15128.1
Q6P2C8	Q13503	0.999332	huMAP3_02730.1
Q9HCI5	Q96D98	0.999332	huMAP3_03902.1,huMAP3_13337.1,huMAP3_13832.1,huMAP3_14117.1,huMAP3_14321.1,huMAP3_14768.1,huMAP3_14963.1,huMAP3_15320.1
Q8TCC3	Q14197	0.999332	huMAP3_01856.1,huMAP3_06439.1,huMAP3_06550.1,huMAP3_06589.1,huMAP3_07939.1,huMAP3_08458.1,huMAP3_09113.1,huMAP3_09483.1
P09001	P52815	0.999331	huMAP3_06550.1,huMAP3_06589.1,huMAP3_07939.1,huMAP3_08458.1,huMAP3_09113.1,huMAP3_09483.1
Q9NQL2	Q7L523	0.999331	huMAP3_05542.1,huMAP3_08350.1,huMAP3_14108.1,huMAP3_14708.1
Q8IWI9	Q06587	0.999331	huMAP3_14051.1
Q9UKJ3	Q15287	0.999331	huMAP3_02739.1,huMAP3_05722.1,huMAP3_07248.1,huMAP3_08365.1,huMAP3_08769.1,huMAP3_09621.1,huMAP3_09637.1,huMAP3_09943.1,huMAP3_11073.1
P82930	P82921	0.999331	huMAP3_05807.1,huMAP3_05954.1
O00213	Q6ZW31	0.999331	huMAP3_06591.1,huMAP3_09272.1,huMAP3_10974.1,huMAP3_14687.1
Q9P015	Q96DV4	0.999331	huMAP3_04652.1,huMAP3_06439.1,huMAP3_06550.1,huMAP3_06589.1,huMAP3_08458.1,huMAP3_09483.1
Q8N7E2	Q69YN4	0.99933	huMAP3_02442.1,huMAP3_07814.1,huMAP3_09722.1,huMAP3_10021.1,huMAP3_10401.1,huMAP3_12733.1
Q15696	Q96LT9	0.99933	huMAP3_04549.1,huMAP3_06511.1,huMAP3_08980.1
P35222	P12830	0.999329	huMAP3_06940.1,huMAP3_08033.1,huMAP3_10927.1,huMAP3_12107.1,huMAP3_13361.1
Q05BQ5	O43257	0.999329	huMAP3_09291.1,huMAP3_10481.1,huMAP3_14306.1
O43257	Q92993	0.999329	huMAP3_09291.1,huMAP3_10481.1,huMAP3_14306.1
O43257	Q96L91	0.999329	huMAP3_09291.1,huMAP3_10481.1,huMAP3_14306.1
O43257	Q9H0E9	0.999329	huMAP3_09291.1,huMAP3_10481.1,huMAP3_14306.1
Q8WYJ6	O43236	0.999329	huMAP3_02362.1
P12004	P38936	0.999329	huMAP3_10449.1,huMAP3_14722.1
Q9H0C5	Q7L5N1	0.999329	huMAP3_08550.1,huMAP3_09779.1,huMAP3_14528.1
Q96HH9	Q3KR37	0.999329	huMAP3_04042.1,huMAP3_10096.1,huMAP3_11709.1,huMAP3_12707.1
P35222	P26232	0.999328	huMAP3_05114.1,huMAP3_06940.1,huMAP3_08033.1,huMAP3_10927.1,huMAP3_12107.1,huMAP3_13361.1
Q9NW08	P19388	0.999328	huMAP3_06426.1,huMAP3_08487.1,huMAP3_09057.1,huMAP3_11092.1,huMAP3_14318.1
Q5VWG9	Q7Z7C8	0.999328	huMAP3_00288.1,huMAP3_04720.1,huMAP3_08438.1,huMAP3_09451.1,huMAP3_10385.1,huMAP3_14501.1,huMAP3_14957.1
P25490	Q53TQ3	0.999328	huMAP3_01995.1,huMAP3_14133.1
Q13247	Q07955	0.999328	huMAP3_09621.1
Q9GZV5	Q15562	0.999328	huMAP3_01616.1,huMAP3_05786.1,huMAP3_10235.1,huMAP3_13677.1,huMAP3_14575.1,huMAP3_14671.1
Q9H981	Q9C086	0.999328	huMAP3_01995.1,huMAP3_14133.1
Q9Y2S7	Q9BX40	0.999328	huMAP3_06678.1,huMAP3_08786.1,huMAP3_08893.1,huMAP3_09155.1,huMAP3_09852.1,huMAP3_10150.1,huMAP3_13593.1
Q9BQE9	P51532	0.999327	huMAP3_03221.1,huMAP3_11470.1
Q9H0E9	Q9NXR8	0.999327	huMAP3_06087.1,huMAP3_07843.1,huMAP3_09291.1,huMAP3_10481.1,huMAP3_14306.1
P18077	P26373	0.999327	huMAP3_03610.1
P40937	P0CG13	0.999327	huMAP3_00703.1,huMAP3_02396.1,huMAP3_02854.1,huMAP3_03241.1,huMAP3_07127.1,huMAP3_07313.1,huMAP3_08854.1,huMAP3_08879.1,huMAP3_10568.1,huMAP3_12727.1,huMAP3_12839.1,huMAP3_13325.1,huMAP3_14232.1
P57678	Q9NWZ8	0.999327	huMAP3_04549.1,huMAP3_06511.1,huMAP3_08980.1
Q9BT78	P61201	0.999327	huMAP3_05041.1,huMAP3_08550.1,huMAP3_09779.1,huMAP3_14528.1
Q9Y6G3	Q9BYC8	0.999327	huMAP3_01856.1,huMAP3_06439.1,huMAP3_06550.1,huMAP3_06589.1,huMAP3_07939.1,huMAP3_08458.1,huMAP3_09113.1,huMAP3_09483.1
Q969R5	O75461	0.999327	huMAP3_14051.1
Q92922	Q6STE5	0.999326	huMAP3_03221.1,huMAP3_11470.1
Q8N668	Q86VX2	0.999326	huMAP3_07032.1,huMAP3_14444.1
Q9Y2T4	P67775	0.999326	huMAP3_06695.1,huMAP3_07998.1,huMAP3_09709.1,huMAP3_10333.1,huMAP3_13510.1
Q9Y3B3	P49755	0.999326	huMAP3_10362.1,huMAP3_11421.1
P62333	P20618	0.999326	huMAP3_09656.1,huMAP3_13725.1
Q96Q89	Q9GZM8	0.999326	huMAP3_11571.1,huMAP3_14428.1,huMAP3_15025.1
Q9Y333	P62306	0.999326	huMAP3_06511.1,huMAP3_08980.1
Q7L2Z9	Q13352	0.999325	huMAP3_04053.1,huMAP3_06427.1,huMAP3_09807.1,huMAP3_11899.1,huMAP3_14808.1
P63162	Q15020	0.999325	huMAP3_06511.1,huMAP3_08980.1
Q68E01	Q9NRY2	0.999325	huMAP3_01810.1,huMAP3_07468.1,huMAP3_07627.1,huMAP3_07821.1,huMAP3_10202.1,huMAP3_10287.1,huMAP3_10684.1,huMAP3_11232.1,huMAP3_13648.1
P17568	O75306	0.999325	huMAP3_06397.1,huMAP3_09567.1,huMAP3_09982.1,huMAP3_14018.1,huMAP3_14878.1
Q8N5N7	Q9Y6G3	0.999325	huMAP3_03763.1,huMAP3_06439.1,huMAP3_06550.1,huMAP3_06589.1,huMAP3_07939.1,huMAP3_08458.1,huMAP3_09113.1,huMAP3_09483.1
Q9GZN1	Q9H0E9	0.999325	huMAP3_04650.1,huMAP3_06087.1,huMAP3_07843.1,huMAP3_09291.1,huMAP3_10481.1,huMAP3_14306.1
O75832	P62333	0.999325	huMAP3_05064.1,huMAP3_09656.1,huMAP3_13725.1
P36542	O75947	0.999325	huMAP3_05994.1,huMAP3_07476.1,huMAP3_08393.1,huMAP3_08716.1,huMAP3_09307.1,huMAP3_09775.1,huMAP3_11095.1
Q15029	Q96DI7	0.999325	huMAP3_00424.1,huMAP3_00960.1,huMAP3_07622.1,huMAP3_08501.1,huMAP3_08980.1,huMAP3_09504.1,huMAP3_09945.1
P18669	P07738	0.999325	huMAP3_04142.1,huMAP3_11712.1,huMAP3_11905.1
Q9NPI1	P51532	0.999324	huMAP3_03221.1,huMAP3_11470.1
O75586	Q9BUE0	0.999324	huMAP3_02730.1
Q13330	Q14839	0.999324	huMAP3_05579.1,huMAP3_08738.1,huMAP3_09499.1,huMAP3_10472.1,huMAP3_15128.1
Q9Y2A7	Q8WUW1	0.999324	huMAP3_09598.1,huMAP3_13345.1
P24539	Q96G23	0.999324	huMAP3_01732.1,huMAP3_05994.1,huMAP3_06247.1,huMAP3_08393.1,huMAP3_09307.1,huMAP3_11095.1
Q9NWB7	Q9BW83	0.999323	huMAP3_05411.1,huMAP3_13817.1
Q9Y228	Q9BRV8	0.999323	huMAP3_00935.1,huMAP3_07620.1,huMAP3_07644.1,huMAP3_09709.1,huMAP3_10333.1,huMAP3_13510.1
P24539	P36542	0.999323	huMAP3_05994.1,huMAP3_07476.1,huMAP3_08393.1,huMAP3_08716.1,huMAP3_09307.1,huMAP3_09775.1,huMAP3_11095.1
P42285	Q9NQT4	0.999323	huMAP3_05382.1,huMAP3_14264.1
O43491	Q9H4G0	0.999323	huMAP3_00373.1,huMAP3_00489.1,huMAP3_00734.1,huMAP3_08647.1,huMAP3_09637.1,huMAP3_09803.1,huMAP3_09943.1,huMAP3_10250.1,huMAP3_11077.1
O75843	Q9Y6Q5	0.999323	huMAP3_03095.1,huMAP3_04311.1,huMAP3_05843.1,huMAP3_06557.1,huMAP3_06769.1,huMAP3_08695.1,huMAP3_10762.1,huMAP3_10876.1,huMAP3_12376.1,huMAP3_12394.1,huMAP3_12918.1,huMAP3_13055.1
Q9P2Y4	O14519	0.999323	huMAP3_08738.1,huMAP3_09499.1,huMAP3_10472.1,huMAP3_15128.1
Q8IVJ1	O14798	0.999323	huMAP3_12283.1,huMAP3_12820.1,huMAP3_13025.1,huMAP3_13876.1
P50990	P40227	0.999322	huMAP3_03810.1,huMAP3_06559.1,huMAP3_07938.1,huMAP3_09191.1,huMAP3_10656.1,huMAP3_14584.1
P17980	P28070	0.999322	huMAP3_09656.1,huMAP3_13725.1
Q15904	Q96NT0	0.999321	huMAP3_09562.1,huMAP3_10516.1,huMAP3_12042.1
P09923	P10696	0.999321	huMAP3_08148.1,huMAP3_09327.1
Q96BJ8	Q14185	0.999321	huMAP3_00089.1,huMAP3_08722.1,huMAP3_10769.1,huMAP3_10878.1,huMAP3_13135.1
Q9HB65	Q9Y2F5	0.999321	huMAP3_04571.1,huMAP3_06690.1,huMAP3_12350.1,huMAP3_13608.1,huMAP3_13960.1,huMAP3_14693.1
Q92830	Q86TJ2	0.99932	huMAP3_00902.1,huMAP3_10385.1,huMAP3_10397.1,huMAP3_12550.1
O75934	Q14562	0.99932	huMAP3_06726.1,huMAP3_08501.1,huMAP3_09504.1,huMAP3_09945.1
Q9H1E5	Q6UWB1	0.99932	huMAP3_11043.1
P62875	O15514	0.99932	huMAP3_11092.1,huMAP3_14318.1
Q06190	Q9UGP4	0.999319	huMAP3_06186.1,huMAP3_10042.1,huMAP3_13510.1
Q96A35	Q9HD33	0.999319	huMAP3_06439.1,huMAP3_06550.1,huMAP3_06589.1,huMAP3_07939.1,huMAP3_08458.1,huMAP3_09113.1,huMAP3_09483.1
Q8NEB9	Q99570	0.999319	huMAP3_00300.1,huMAP3_01249.1,huMAP3_14783.1
Q3B726	O95602	0.999318	huMAP3_00807.1,huMAP3_06426.1,huMAP3_08487.1,huMAP3_09057.1,huMAP3_11092.1,huMAP3_14318.1
Q6ZMI0	Q8TEA7	0.999318	huMAP3_00805.1,huMAP3_12865.1,huMAP3_13096.1,huMAP3_15315.1
Q13277	Q9BV40	0.999318	huMAP3_06458.1,huMAP3_08929.1,huMAP3_10587.1,huMAP3_13160.1
O14715	P18754	0.999318	huMAP3_08641.1,huMAP3_10000.1,huMAP3_12581.1
Q8TCC3	Q9Y6G3	0.999318	huMAP3_00983.1,huMAP3_01856.1,huMAP3_03763.1,huMAP3_06439.1,huMAP3_06550.1,huMAP3_06589.1,huMAP3_07939.1,huMAP3_08458.1,huMAP3_09113.1,huMAP3_09483.1
Q8N668	Q9GZQ3	0.999318	huMAP3_03516.1,huMAP3_07032.1,huMAP3_14444.1
Q12906	Q12905	0.999318	huMAP3_07115.1,huMAP3_10625.1
P30153	Q06190	0.999318	huMAP3_13510.1
Q9UBW7	Q9P2K3	0.999318	huMAP3_08800.1,huMAP3_09031.1,huMAP3_09232.1,huMAP3_10258.1,huMAP3_10311.1,huMAP3_15128.1
Q5T1C6	Q8N1Q8	0.999317	huMAP3_05668.1,huMAP3_12423.1,huMAP3_13487.1
P52815	Q9BYC8	0.999317	huMAP3_01856.1,huMAP3_06550.1,huMAP3_06589.1,huMAP3_07939.1,huMAP3_08458.1,huMAP3_09113.1,huMAP3_09483.1
Q8N511	Q16864	0.999317	huMAP3_05805.1,huMAP3_10511.1,huMAP3_10516.1,huMAP3_12042.1
P55072	Q14CS0	0.999317	huMAP3_05058.1,huMAP3_13035.1,huMAP3_14974.1
O43257	Q9H2F5	0.999317	huMAP3_09291.1,huMAP3_10481.1,huMAP3_14306.1
P0C1Z6	Q9Y5K5	0.999317	huMAP3_14133.1
Q12798	O43147	0.999317	huMAP3_02830.1,huMAP3_05949.1,huMAP3_06435.1,huMAP3_11442.1,huMAP3_12122.1,huMAP3_14860.1
Q8N7R7	Q8ND76	0.999316	huMAP3_12303.1,huMAP3_12658.1
O15400	Q13190	0.999316	huMAP3_06458.1,huMAP3_08929.1,huMAP3_10587.1,huMAP3_13160.1
Q7Z3K6	Q6PH81	0.999316	huMAP3_08848.1,huMAP3_09466.1,huMAP3_09728.1,huMAP3_10862.1,huMAP3_14306.1
Q8NBJ5	O00469	0.999315	huMAP3_02991.1,huMAP3_06555.1,huMAP3_08295.1,huMAP3_09435.1,huMAP3_10699.1,huMAP3_13038.1
Q6ZW49	Q9BTK6	0.999315	huMAP3_11602.1,huMAP3_12119.1,huMAP3_12373.1,huMAP3_14057.1,huMAP3_14367.1
P28331	O00217	0.999315	huMAP3_02819.1,huMAP3_06397.1,huMAP3_09567.1,huMAP3_09982.1,huMAP3_14018.1,huMAP3_14878.1
Q96EK6	Q96LR7	0.999315	huMAP3_04488.1,huMAP3_05498.1,huMAP3_09892.1,huMAP3_10214.1,huMAP3_13109.1,huMAP3_14208.1
Q16181	O43236	0.999315	huMAP3_02362.1
O43920	O95168	0.999315	huMAP3_02819.1,huMAP3_06397.1,huMAP3_09567.1,huMAP3_09982.1,huMAP3_14018.1,huMAP3_14878.1
Q8NFH3	P57740	0.999315	huMAP3_07705.1,huMAP3_08489.1,huMAP3_09710.1,huMAP3_09825.1,huMAP3_12581.1
P63162	Q8TEQ6	0.999314	huMAP3_04549.1,huMAP3_06511.1,huMAP3_08980.1
Q8TAA3	P60900	0.999314	huMAP3_00356.1,huMAP3_09656.1,huMAP3_13725.1
Q9BZE1	Q9NP92	0.999314	huMAP3_01856.1,huMAP3_03763.1,huMAP3_06439.1,huMAP3_06550.1,huMAP3_06589.1,huMAP3_07939.1,huMAP3_08458.1,huMAP3_09113.1,huMAP3_09483.1
Q86WR7	Q9BUL8	0.999314	huMAP3_01936.1,huMAP3_10138.1,huMAP3_11938.1
O14777	Q96IY1	0.999314	huMAP3_01824.1,huMAP3_11940.1
Q4U2R6	Q9BYD1	0.999314	huMAP3_01856.1,huMAP3_06439.1,huMAP3_06550.1,huMAP3_06589.1,huMAP3_07939.1,huMAP3_08458.1,huMAP3_09113.1,huMAP3_09483.1
P62308	Q9BUQ8	0.999314	huMAP3_01868.1,huMAP3_06511.1,huMAP3_08980.1
Q8IY18	Q96MF7	0.999314	huMAP3_04711.1,huMAP3_12611.1,huMAP3_12650.1,huMAP3_13158.1,huMAP3_13635.1,huMAP3_13746.1,huMAP3_14734.1
Q9NXC2	Q3B7J2	0.999314	huMAP3_01935.1,huMAP3_04451.1,huMAP3_09350.1
P35612	Q9UEY8	0.999314	huMAP3_04416.1,huMAP3_06824.1
Q09472	Q99966	0.999314	huMAP3_10958.1,huMAP3_12894.1,huMAP3_12923.1
Q5VT25	Q8IV03	0.999314	huMAP3_01428.1,huMAP3_01573.1,huMAP3_09314.1,huMAP3_09737.1,huMAP3_11093.1,huMAP3_13680.1
Q99496	Q9HAH7	0.999314	huMAP3_06040.1,huMAP3_08622.1,huMAP3_09756.1,huMAP3_10162.1,huMAP3_14051.1
Q9P086	P49336	0.999313	huMAP3_02730.1
P42338	Q92569	0.999313	huMAP3_05061.1,huMAP3_08092.1,huMAP3_09358.1,huMAP3_11629.1,huMAP3_11913.1,huMAP3_12185.1
Q13503	Q71SY5	0.999313	huMAP3_02730.1
Q86Y82	P54920	0.999313	huMAP3_06458.1,huMAP3_08929.1,huMAP3_10587.1,huMAP3_13160.1
Q08170	Q16629	0.999313	huMAP3_09621.1
P31040	Q9NX18	0.999312	huMAP3_01061.1,huMAP3_04600.1,huMAP3_09045.1,huMAP3_12069.1
Q15059	P25440	0.999312	huMAP3_05474.1,huMAP3_07000.1,huMAP3_07888.1,huMAP3_09038.1,huMAP3_09097.1,huMAP3_10856.1,huMAP3_12310.1
P29374	Q9H160	0.999312	huMAP3_00957.1,huMAP3_08800.1,huMAP3_09031.1,huMAP3_09311.1,huMAP3_13482.1,huMAP3_15128.1
Q9BYD6	Q9Y6G3	0.999312	huMAP3_06439.1,huMAP3_06550.1,huMAP3_06589.1,huMAP3_07939.1,huMAP3_08458.1,huMAP3_09113.1,huMAP3_09483.1
Q9BUI4	Q9NVU0	0.999311	huMAP3_00807.1,huMAP3_06426.1,huMAP3_08487.1,huMAP3_09057.1,huMAP3_11092.1,huMAP3_14318.1
P51532	Q68CP9	0.999311	huMAP3_03221.1,huMAP3_11470.1
Q96ES7	Q9ULM3	0.999311	huMAP3_03789.1,huMAP3_08451.1,huMAP3_09561.1,huMAP3_10385.1,huMAP3_12550.1
Q8N5N7	Q9BYC9	0.999311	huMAP3_06439.1,huMAP3_06550.1,huMAP3_06589.1,huMAP3_07939.1,huMAP3_08458.1,huMAP3_09113.1,huMAP3_09483.1
P09238	P08254	0.999311	huMAP3_09872.1,huMAP3_11238.1,huMAP3_13033.1,huMAP3_13129.1
P31323	P22612	0.999311	huMAP3_07046.1,huMAP3_11135.1,huMAP3_13352.1,huMAP3_14681.1
O94762	P52435	0.99931	huMAP3_07454.1,huMAP3_07749.1,huMAP3_09843.1,huMAP3_11092.1,huMAP3_14318.1
Q53H47	Q9BW85	0.99931	huMAP3_07278.1,huMAP3_14746.1
Q8WV16	Q92905	0.99931	huMAP3_07590.1,huMAP3_08550.1,huMAP3_09779.1,huMAP3_14528.1
O43242	P28070	0.999309	huMAP3_09656.1,huMAP3_13725.1
Q96KQ4	Q02833	0.999309	huMAP3_00020.1,huMAP3_06304.1,huMAP3_06341.1,huMAP3_08482.1,huMAP3_08717.1,huMAP3_09354.1,huMAP3_09633.1,huMAP3_09755.1,huMAP3_10148.1,huMAP3_10901.1,huMAP3_14504.1
Q9UJW0	P52907	0.999309	huMAP3_12900.1
Q9BV40	O60499	0.999309	huMAP3_06458.1,huMAP3_08929.1,huMAP3_10587.1,huMAP3_13160.1
Q9H0A8	Q7Z4G1	0.999309	huMAP3_07032.1,huMAP3_14444.1
P53803	Q6EEV4	0.999308	huMAP3_06426.1,huMAP3_11092.1,huMAP3_14318.1
O00232	P28072	0.999308	huMAP3_09656.1,huMAP3_13725.1
Q92930	Q8IY33	0.999308	huMAP3_02531.1,huMAP3_11094.1,huMAP3_11860.1
Q13547	Q9UK53	0.999308	huMAP3_08800.1,huMAP3_09031.1,huMAP3_15128.1
Q9C086	Q6PI98	0.999307	huMAP3_01995.1,huMAP3_14133.1
Q92785	Q8WUZ0	0.999307	huMAP3_03221.1,huMAP3_11470.1
Q9NQC1	Q8WYH8	0.999307	huMAP3_03602.1,huMAP3_08842.1,huMAP3_11225.1
Q15393	P09661	0.999307	huMAP3_06511.1,huMAP3_08980.1
Q8N8D1	P14678	0.999307	huMAP3_04549.1,huMAP3_06511.1,huMAP3_08980.1
Q86VZ6	Q9NPF5	0.999307	huMAP3_07843.1,huMAP3_09291.1,huMAP3_10481.1,huMAP3_14306.1
P63208	Q9UKT5	0.999307	huMAP3_00161.1,huMAP3_05528.1,huMAP3_09623.1,huMAP3_14622.1
Q8WU76	Q9NZ43	0.999306	huMAP3_03203.1,huMAP3_06458.1,huMAP3_08929.1,huMAP3_10587.1,huMAP3_13160.1
Q9C086	Q53TQ3	0.999306	huMAP3_01995.1,huMAP3_14133.1
Q92747	Q9P1U1	0.999306	huMAP3_04529.1,huMAP3_04814.1,huMAP3_09309.1,huMAP3_13904.1,huMAP3_14624.1
Q9UFF9	Q9H9A5	0.999306	huMAP3_00551.1,huMAP3_11224.1
Q9NQ34	Q8WVC6	0.999306	huMAP3_08994.1
Q13405	Q9BYC8	0.999306	huMAP3_04652.1,huMAP3_06439.1,huMAP3_06550.1,huMAP3_06589.1,huMAP3_07939.1,huMAP3_08458.1,huMAP3_09113.1,huMAP3_09483.1
Q15528	Q9NWA0	0.999305	huMAP3_02730.1
P62333	Q15008	0.999305	huMAP3_05064.1,huMAP3_09656.1,huMAP3_13725.1
O43290	O43172	0.999305	huMAP3_06511.1,huMAP3_08980.1
Q9NVP2	Q09028	0.999305	huMAP3_12711.1
Q32NC0	Q8N5L8	0.999305	huMAP3_00441.1,huMAP3_08418.1,huMAP3_08469.1
Q9BTE1	P47756	0.999305	huMAP3_12900.1
P40222	Q8N3L3	0.999304	huMAP3_02956.1,huMAP3_13619.1
Q9NX08	Q9UBI1	0.999304	huMAP3_07032.1,huMAP3_14444.1
Q9H871	O43464	0.999304	huMAP3_03100.1,huMAP3_05775.1,huMAP3_08787.1,huMAP3_09818.1,huMAP3_10711.1,huMAP3_12700.1
Q15334	P41743	0.999304	huMAP3_05806.1,huMAP3_07433.1,huMAP3_09726.1,huMAP3_10212.1,huMAP3_12987.1
Q9UKI8	Q9NVP2	0.999304	huMAP3_00115.1,huMAP3_08143.1,huMAP3_09289.1,huMAP3_09859.1,huMAP3_10747.1,huMAP3_12711.1,huMAP3_12963.1
Q9UKT4	Q9UJX3	0.999303	huMAP3_03388.1,huMAP3_12747.1
Q96P16	O15514	0.999303	huMAP3_04499.1,huMAP3_07454.1,huMAP3_07749.1,huMAP3_09843.1,huMAP3_11092.1,huMAP3_14318.1
Q13033	P30154	0.999303	huMAP3_09709.1,huMAP3_10333.1,huMAP3_13510.1
P0DI82	O43617	0.999303	huMAP3_07907.1,huMAP3_12177.1
Q9NV56	Q52LR7	0.999303	huMAP3_07843.1,huMAP3_09291.1,huMAP3_10481.1,huMAP3_14306.1
P17040	Q9BRR0	0.999303	huMAP3_08029.1,huMAP3_09676.1,huMAP3_10438.1,huMAP3_14807.1
Q8IXM3	P52815	0.999303	huMAP3_03763.1,huMAP3_06550.1,huMAP3_06589.1,huMAP3_07939.1,huMAP3_08458.1,huMAP3_09113.1,huMAP3_09483.1
O43684	O43683	0.999303	huMAP3_03960.1
Q71F56	Q9NVC6	0.999303	huMAP3_02730.1
Q8N108	Q6PH81	0.999303	huMAP3_02906.1,huMAP3_06957.1,huMAP3_08848.1,huMAP3_09466.1,huMAP3_09728.1,huMAP3_10862.1,huMAP3_14306.1
Q9UNK0	Q13190	0.999303	huMAP3_06458.1,huMAP3_08929.1,huMAP3_10587.1,huMAP3_13160.1
Q6P597	P12524	0.999303	huMAP3_09851.1,huMAP3_10340.1,huMAP3_11266.1,huMAP3_12367.1,huMAP3_14054.1,huMAP3_14331.1
Q9NX08	Q8TCE6	0.999302	huMAP3_01290.1,huMAP3_07032.1,huMAP3_14444.1
Q5VT52	Q9NQG5	0.999302	huMAP3_04499.1,huMAP3_07454.1,huMAP3_07749.1,huMAP3_09843.1,huMAP3_11092.1,huMAP3_14318.1
Q14183	Q14184	0.999302	huMAP3_01749.1,huMAP3_09727.1,huMAP3_10816.1,huMAP3_11939.1,huMAP3_13828.1,huMAP3_14980.1
Q12974	Q6P4Q7	0.999302	huMAP3_10563.1,huMAP3_12753.1
P41440	O14798	0.999302	huMAP3_12283.1,huMAP3_12820.1,huMAP3_13876.1
Q96E35	Q8IUR7	0.999302	huMAP3_09818.1,huMAP3_10711.1,huMAP3_12700.1
Q96JG6	Q9UID3	0.999302	huMAP3_03896.1,huMAP3_13708.1
Q86TS9	Q9BYD2	0.999301	huMAP3_06439.1,huMAP3_06550.1,huMAP3_06589.1,huMAP3_07939.1,huMAP3_08458.1,huMAP3_09113.1,huMAP3_09483.1
P21266	Q03013	0.999301	huMAP3_01673.1,huMAP3_14934.1
Q4VC05	Q92785	0.999301	huMAP3_03221.1,huMAP3_11470.1
Q9BTL4	Q66LE6	0.9993	huMAP3_10333.1,huMAP3_13510.1
Q9NV56	Q92993	0.9993	huMAP3_07843.1,huMAP3_09291.1,huMAP3_10481.1,huMAP3_14306.1
Q15437	O95487	0.9993	huMAP3_06453.1,huMAP3_11128.1,huMAP3_11237.1,huMAP3_12394.1,huMAP3_13535.1
P23258	Q96RT7	0.9993	huMAP3_09443.1,huMAP3_14882.1
Q9Y4A5	O75529	0.999299	huMAP3_00902.1,huMAP3_10397.1
O15047	Q9Y5Z7	0.999299	huMAP3_05226.1,huMAP3_07065.1,huMAP3_08776.1,huMAP3_08895.1,huMAP3_09051.1,huMAP3_09422.1,huMAP3_10027.1,huMAP3_10650.1,huMAP3_11602.1
O75380	P03915	0.999299	huMAP3_02819.1,huMAP3_06397.1,huMAP3_09567.1,huMAP3_09982.1,huMAP3_14018.1,huMAP3_14878.1
Q16576	Q13330	0.999299	huMAP3_09499.1,huMAP3_10472.1,huMAP3_15128.1
Q9UNP9	Q96DF8	0.999298	huMAP3_00309.1,huMAP3_06429.1,huMAP3_08501.1,huMAP3_08703.1,huMAP3_09504.1,huMAP3_09945.1
O75486	Q86TJ2	0.999298	huMAP3_00902.1,huMAP3_08438.1,huMAP3_09451.1,huMAP3_10385.1,huMAP3_10397.1,huMAP3_12550.1
Q13617	Q13098	0.999298	huMAP3_07590.1,huMAP3_08550.1,huMAP3_09779.1,huMAP3_14528.1
Q6P2C8	Q15648	0.999297	huMAP3_02730.1
Q5T653	P52815	0.999297	huMAP3_03763.1,huMAP3_06550.1,huMAP3_06589.1,huMAP3_07939.1,huMAP3_08458.1,huMAP3_09113.1,huMAP3_09483.1
Q9NQP4	Q99471	0.999297	huMAP3_10942.1,huMAP3_11361.1,huMAP3_14584.1,huMAP3_14626.1
O75818	Q9BUL9	0.999297	huMAP3_00441.1,huMAP3_06709.1,huMAP3_08418.1,huMAP3_08469.1,huMAP3_12090.1
Q4U2R6	Q9P0M9	0.999297	huMAP3_03763.1,huMAP3_06439.1,huMAP3_06550.1,huMAP3_06589.1,huMAP3_07939.1,huMAP3_08458.1,huMAP3_09113.1,huMAP3_09483.1
Q9NTJ5	Q9Y678	0.999296	huMAP3_04405.1,huMAP3_09332.1,huMAP3_12869.1
Q07955	Q13242	0.999296	huMAP3_07835.1,huMAP3_09621.1
Q86VZ6	Q9Y265	0.999296	huMAP3_07843.1,huMAP3_09291.1,huMAP3_10481.1,huMAP3_14133.1,huMAP3_14306.1
Q16718	P56181	0.999296	huMAP3_02819.1,huMAP3_06397.1,huMAP3_09567.1,huMAP3_09982.1,huMAP3_14018.1,huMAP3_14878.1
Q9Y5K8	Q96A05	0.999296	huMAP3_01413.1,huMAP3_07099.1,huMAP3_07329.1,huMAP3_08381.1,huMAP3_08678.1,huMAP3_09242.1,huMAP3_09477.1,huMAP3_09873.1,huMAP3_10511.1,huMAP3_10516.1,huMAP3_12042.1,huMAP3_13872.1
O43242	P35998	0.999296	huMAP3_05064.1,huMAP3_09656.1,huMAP3_13725.1
O95251	Q6IE81	0.999295	huMAP3_03602.1,huMAP3_08842.1,huMAP3_11225.1
Q9HB65	Q03111	0.999295	huMAP3_06690.1,huMAP3_12350.1,huMAP3_13608.1,huMAP3_13960.1,huMAP3_14693.1
Q9GZS1	O95602	0.999295	huMAP3_00807.1,huMAP3_06426.1,huMAP3_08487.1,huMAP3_09057.1,huMAP3_11092.1,huMAP3_14318.1
Q92925	Q15532	0.999295	huMAP3_03221.1,huMAP3_11470.1
P0DPB6	P53803	0.999294	huMAP3_00807.1,huMAP3_06426.1,huMAP3_08487.1,huMAP3_09057.1,huMAP3_11092.1,huMAP3_14318.1
Q86TS9	Q7Z2W9	0.999294	huMAP3_06439.1,huMAP3_06550.1,huMAP3_07939.1,huMAP3_08458.1,huMAP3_09113.1,huMAP3_09483.1
Q8TCC3	P52815	0.999294	huMAP3_01856.1,huMAP3_03763.1,huMAP3_06550.1,huMAP3_06589.1,huMAP3_07939.1,huMAP3_08458.1,huMAP3_09113.1,huMAP3_09483.1
P46781	P05388	0.999294	huMAP3_05807.1
A0JLT2	P49336	0.999294	huMAP3_02730.1
Q9UM13	Q9UKT4	0.999294	huMAP3_03388.1,huMAP3_12747.1
Q9BZE1	Q9Y6G3	0.999293	huMAP3_00983.1,huMAP3_01856.1,huMAP3_03763.1,huMAP3_06439.1,huMAP3_06550.1,huMAP3_06589.1,huMAP3_07939.1,huMAP3_08458.1,huMAP3_09113.1,huMAP3_09483.1
Q6NZY4	Q9NQT5	0.999293	huMAP3_05382.1,huMAP3_14264.1
O75934	Q13573	0.999293	huMAP3_06726.1,huMAP3_08501.1,huMAP3_09504.1,huMAP3_09945.1
Q15029	P63162	0.999293	huMAP3_08980.1
Q86TS9	Q8N983	0.999293	huMAP3_06439.1,huMAP3_06550.1,huMAP3_06589.1,huMAP3_07939.1,huMAP3_08458.1,huMAP3_09113.1,huMAP3_09483.1
Q5VIR6	Q96JG6	0.999293	huMAP3_03896.1,huMAP3_13708.1
O75791	Q9UQC2	0.999292	huMAP3_05278.1,huMAP3_05489.1,huMAP3_06273.1,huMAP3_10890.1,huMAP3_12452.1
Q8N668	Q7Z4G1	0.999292	huMAP3_03516.1,huMAP3_07032.1,huMAP3_14444.1
P05412	Q02930	0.999292	huMAP3_04647.1,huMAP3_06833.1,huMAP3_09690.1,huMAP3_10133.1,huMAP3_15260.1
Q9BYD6	Q9H0U6	0.999292	huMAP3_06439.1,huMAP3_06550.1,huMAP3_06589.1,huMAP3_07939.1,huMAP3_08458.1,huMAP3_09113.1,huMAP3_09483.1
Q15532	P51531	0.999292	huMAP3_03221.1,huMAP3_11470.1
P17980	O00232	0.999292	huMAP3_05064.1,huMAP3_09656.1,huMAP3_13725.1
O75081	Q9GZV8	0.999291	huMAP3_01651.1,huMAP3_12043.1,huMAP3_12371.1,huMAP3_12642.1
Q9NRH3	Q9BSJ2	0.999291	huMAP3_00522.1,huMAP3_09443.1,huMAP3_14882.1
Q9Y6J9	Q86TJ2	0.999291	huMAP3_00902.1,huMAP3_10385.1,huMAP3_10397.1,huMAP3_12550.1
Q86VS8	Q8N612	0.999291	huMAP3_03865.1,huMAP3_11220.1
Q92797	Q9UKF6	0.999291	huMAP3_09096.1,huMAP3_11757.1
Q9NRA8	P06730	0.99929	huMAP3_09957.1,huMAP3_10733.1,huMAP3_12323.1,huMAP3_12383.1,huMAP3_13122.1,huMAP3_13436.1
P62191	P51665	0.99929	huMAP3_05064.1,huMAP3_09656.1,huMAP3_13725.1
P25787	Q14997	0.99929	huMAP3_00356.1,huMAP3_09656.1,huMAP3_13725.1
O14682	Q9H0H3	0.999289	huMAP3_00873.1,huMAP3_11508.1,huMAP3_14551.1
Q9Y3D0	Q96T76	0.999289	huMAP3_09042.1
Q9P2W9	Q9BV40	0.999288	huMAP3_06458.1,huMAP3_08929.1,huMAP3_10587.1,huMAP3_13160.1
Q6P4R8	Q9C086	0.999288	huMAP3_01995.1,huMAP3_14133.1
Q6EEV4	P36954	0.999288	huMAP3_07749.1,huMAP3_09843.1,huMAP3_11092.1,huMAP3_14318.1
Q9H944	Q96RN5	0.999288	huMAP3_02730.1
Q7Z6R9	P05549	0.999287	huMAP3_01365.1,huMAP3_03193.1,huMAP3_08604.1
Q96B97	Q8IZC4	0.999287	huMAP3_01443.1,huMAP3_05266.1,huMAP3_06016.1,huMAP3_06468.1,huMAP3_12900.1,huMAP3_15054.1
P78381	P16885	0.999287	huMAP3_01362.1,huMAP3_11991.1
Q9H1A4	Q9UJX2	0.999287	huMAP3_03388.1,huMAP3_12747.1
Q9UHL0	Q9NUU7	0.999287	huMAP3_01753.1,huMAP3_14521.1
Q8N7E2	Q15007	0.999287	huMAP3_05851.1,huMAP3_07814.1,huMAP3_08727.1,huMAP3_09722.1,huMAP3_10021.1,huMAP3_10401.1,huMAP3_12733.1
O95707	Q9H633	0.999287	huMAP3_00441.1,huMAP3_06709.1,huMAP3_08418.1,huMAP3_08469.1,huMAP3_12090.1
Q06323	P25789	0.999286	huMAP3_00356.1,huMAP3_09656.1,huMAP3_13725.1
Q9BYD1	Q9NWU5	0.999286	huMAP3_01856.1,huMAP3_04652.1,huMAP3_06439.1,huMAP3_06550.1,huMAP3_06589.1,huMAP3_07939.1,huMAP3_08458.1,huMAP3_09113.1,huMAP3_09483.1
Q8TEB1	Q13620	0.999285	huMAP3_09779.1,huMAP3_14528.1
Q05084	Q9NRD5	0.999285	huMAP3_05268.1,huMAP3_12870.1,huMAP3_13177.1
P28065	P48556	0.999285	huMAP3_09656.1,huMAP3_13725.1
Q13542	O60573	0.999285	huMAP3_13436.1
Q70SY1	Q68CJ9	0.999284	huMAP3_09377.1,huMAP3_09384.1,huMAP3_11731.1
Q9BYD1	Q9BYC9	0.999284	huMAP3_01856.1,huMAP3_04652.1,huMAP3_06439.1,huMAP3_06550.1,huMAP3_06589.1,huMAP3_07939.1,huMAP3_08458.1,huMAP3_09113.1,huMAP3_09483.1
Q96BY2	Q8ND90	0.999284	huMAP3_04295.1,huMAP3_07591.1,huMAP3_07652.1,huMAP3_08585.1,huMAP3_10447.1,huMAP3_11689.1,huMAP3_13694.1,huMAP3_14239.1,huMAP3_14244.1
Q9Y6G3	Q13405	0.999284	huMAP3_06439.1,huMAP3_06550.1,huMAP3_06589.1,huMAP3_07939.1,huMAP3_08458.1,huMAP3_09113.1,huMAP3_09483.1
Q9NW08	Q9BT43	0.999284	huMAP3_06426.1,huMAP3_08487.1,huMAP3_09057.1,huMAP3_11092.1,huMAP3_14318.1
Q5T653	Q9Y6G3	0.999283	huMAP3_00983.1,huMAP3_03763.1,huMAP3_06439.1,huMAP3_06550.1,huMAP3_06589.1,huMAP3_07939.1,huMAP3_08458.1,huMAP3_09113.1,huMAP3_09483.1
P17980	P28072	0.999283	huMAP3_09656.1,huMAP3_13725.1
Q9Y224	Q8NCA5	0.999283	huMAP3_02515.1,huMAP3_06888.1,huMAP3_07425.1,huMAP3_10307.1,huMAP3_10631.1,huMAP3_11111.1,huMAP3_14270.1,huMAP3_14559.1
Q9BUE0	O95402	0.999283	huMAP3_02730.1
Q15910	Q6ZN18	0.999283	huMAP3_04977.1,huMAP3_06942.1,huMAP3_13482.1,huMAP3_15095.1,huMAP3_15128.1
Q92530	Q969U7	0.999283	huMAP3_00356.1,huMAP3_09656.1,huMAP3_13725.1
Q86WR7	Q9P289	0.999282	huMAP3_01936.1,huMAP3_10138.1,huMAP3_11938.1
Q16795	O95182	0.999282	huMAP3_02819.1,huMAP3_06397.1,huMAP3_09567.1,huMAP3_09982.1,huMAP3_14018.1,huMAP3_14878.1
Q13098	Q9BX70	0.999281	huMAP3_03628.1,huMAP3_07590.1,huMAP3_08550.1,huMAP3_09779.1,huMAP3_14528.1
O75818	Q969H6	0.999281	huMAP3_06709.1,huMAP3_08418.1,huMAP3_08469.1,huMAP3_12090.1
P78345	Q969H6	0.999281	huMAP3_06709.1,huMAP3_08418.1,huMAP3_08469.1
P05023	Q15758	0.999281	huMAP3_10473.1
Q9UM13	Q9UJX3	0.999281	huMAP3_03388.1,huMAP3_12747.1
Q86VZ6	Q52LR7	0.999281	huMAP3_07843.1,huMAP3_09291.1,huMAP3_10481.1,huMAP3_14306.1
Q9Y6H6	Q9BPZ7	0.999281	huMAP3_11633.1
Q96A35	Q86TS9	0.999281	huMAP3_06439.1,huMAP3_06550.1,huMAP3_06589.1,huMAP3_07939.1,huMAP3_08458.1,huMAP3_09113.1,huMAP3_09483.1
O60508	P41223	0.999281	huMAP3_00309.1,huMAP3_01203.1,huMAP3_06429.1,huMAP3_06726.1,huMAP3_08501.1,huMAP3_08703.1,huMAP3_09504.1,huMAP3_09945.1
Q5JSZ5	O75821	0.999281	huMAP3_01276.1,huMAP3_11246.1,huMAP3_13175.1
P62308	Q8N954	0.999281	huMAP3_06511.1,huMAP3_08980.1
Q9NWU5	Q9H0U6	0.99928	huMAP3_06439.1,huMAP3_06550.1,huMAP3_06589.1,huMAP3_07939.1,huMAP3_08458.1,huMAP3_09113.1,huMAP3_09483.1
Q9NV56	Q6ZRS2	0.99928	huMAP3_09291.1,huMAP3_10481.1,huMAP3_14306.1
O75935	P47756	0.99928	huMAP3_12900.1
P20618	Q969U7	0.99928	huMAP3_00356.1,huMAP3_09656.1,huMAP3_13725.1
Q9UHN1	P54098	0.999279	huMAP3_03811.1
Q4VC05	Q9NZM4	0.999279	huMAP3_03221.1,huMAP3_11470.1
Q9Y5U2	Q9BRX9	0.999279	huMAP3_09945.1
Q5PSV4	Q13547	0.999279	huMAP3_08800.1,huMAP3_09031.1,huMAP3_15128.1
Q9NZB2	O60506	0.999279	huMAP3_09281.1,huMAP3_10625.1,huMAP3_10659.1
P06576	P56385	0.999279	huMAP3_07476.1,huMAP3_08716.1,huMAP3_09775.1,huMAP3_11095.1
P06746	P49916	0.999279	huMAP3_01586.1,huMAP3_02384.1,huMAP3_07457.1,huMAP3_08193.1,huMAP3_09211.1,huMAP3_10578.1,huMAP3_13854.1,huMAP3_14846.1
Q14155	Q14161	0.999279	huMAP3_05415.1,huMAP3_13927.1,huMAP3_14886.1
Q8TCC3	Q9BYC9	0.999278	huMAP3_01856.1,huMAP3_06439.1,huMAP3_06550.1,huMAP3_06589.1,huMAP3_07939.1,huMAP3_08458.1,huMAP3_09113.1,huMAP3_09483.1
O75177	Q8WUZ0	0.999278	huMAP3_03221.1,huMAP3_11470.1
P55036	P51665	0.999278	huMAP3_05064.1,huMAP3_09656.1,huMAP3_13725.1
Q7L2H7	O00303	0.999278	huMAP3_01276.1,huMAP3_11246.1,huMAP3_13175.1
Q92552	Q9Y2Q9	0.999278	huMAP3_05807.1
Q8WW35	Q5JR98	0.999278	huMAP3_03129.1,huMAP3_07741.1,huMAP3_09098.1
O75380	O95169	0.999278	huMAP3_02819.1,huMAP3_06397.1,huMAP3_09567.1,huMAP3_09982.1,huMAP3_14018.1,huMAP3_14878.1
Q9UL46	Q9Y3I1	0.999277	huMAP3_00356.1,huMAP3_09656.1,huMAP3_13725.1
P28065	P43686	0.999277	huMAP3_09656.1,huMAP3_13725.1
O75175	Q8IY67	0.999277	huMAP3_00551.1,huMAP3_11224.1
P62875	Q9H1D9	0.999277	huMAP3_06426.1,huMAP3_08487.1,huMAP3_09057.1,huMAP3_11092.1,huMAP3_14318.1
Q9Y2L9	Q96HP0	0.999277	huMAP3_11810.1,huMAP3_13571.1
Q9BTV4	Q5HYI8	0.999276	huMAP3_09008.1,huMAP3_10725.1
O43447	P62310	0.999276	huMAP3_06511.1,huMAP3_08980.1
Q562R1	P40123	0.999276	huMAP3_10100.1,huMAP3_11048.1
Q5T653	Q86TS9	0.999276	huMAP3_00983.1,huMAP3_03763.1,huMAP3_06439.1,huMAP3_06550.1,huMAP3_06589.1,huMAP3_07939.1,huMAP3_08458.1,huMAP3_09113.1,huMAP3_09483.1
P51159	Q9UNE2	0.999276	huMAP3_01476.1,huMAP3_14986.1
Q9H0U4	P62820	0.999276	huMAP3_01895.1,huMAP3_06994.1,huMAP3_07302.1,huMAP3_08941.1,huMAP3_09217.1,huMAP3_11094.1
Q9NS23	Q66K74	0.999276	huMAP3_10317.1
P29374	Q9P281	0.999275	huMAP3_00957.1,huMAP3_08800.1,huMAP3_09031.1,huMAP3_09311.1,huMAP3_13482.1,huMAP3_15128.1
Q4LE39	Q9P281	0.999275	huMAP3_00957.1,huMAP3_08800.1,huMAP3_09031.1,huMAP3_09311.1,huMAP3_13482.1,huMAP3_15128.1
Q5PSV4	Q9P281	0.999275	huMAP3_00957.1,huMAP3_08800.1,huMAP3_09031.1,huMAP3_09311.1,huMAP3_13482.1,huMAP3_15128.1
Q9H0E3	Q9P281	0.999275	huMAP3_00957.1,huMAP3_08800.1,huMAP3_09031.1,huMAP3_09311.1,huMAP3_13482.1,huMAP3_15128.1
Q9HCU9	Q9P281	0.999275	huMAP3_00957.1,huMAP3_08800.1,huMAP3_09031.1,huMAP3_09311.1,huMAP3_13482.1,huMAP3_15128.1
Q9UJX4	Q9UM11	0.999275	huMAP3_03388.1,huMAP3_12747.1
P46781	P26373	0.999274	huMAP3_05807.1
Q9H2W6	Q7Z7H8	0.999274	huMAP3_06439.1,huMAP3_06589.1
P49406	P52815	0.999274	huMAP3_06550.1,huMAP3_06589.1,huMAP3_07939.1,huMAP3_08458.1,huMAP3_09113.1,huMAP3_09483.1
P43358	Q9UJ04	0.999274	huMAP3_06463.1,huMAP3_06689.1,huMAP3_10691.1,huMAP3_11206.1,huMAP3_11737.1
Q9UHW5	P52434	0.999273	huMAP3_00807.1,huMAP3_06426.1,huMAP3_08487.1,huMAP3_09057.1,huMAP3_11092.1,huMAP3_14318.1
Q9BWW4	O60663	0.999273	huMAP3_02691.1,huMAP3_09723.1,huMAP3_13541.1
P00846	P18859	0.999272	huMAP3_00060.1,huMAP3_05994.1,huMAP3_07476.1,huMAP3_08393.1,huMAP3_09307.1,huMAP3_09775.1,huMAP3_11095.1
P14635	O95067	0.999272	huMAP3_00736.1,huMAP3_06587.1,huMAP3_10449.1,huMAP3_14722.1
P28074	Q14997	0.999272	huMAP3_00356.1,huMAP3_09656.1,huMAP3_13725.1
O94973	Q9NVZ3	0.999272	huMAP3_00432.1,huMAP3_05120.1,huMAP3_05849.1,huMAP3_06283.1,huMAP3_08320.1,huMAP3_08540.1,huMAP3_09107.1,huMAP3_09403.1,huMAP3_10762.1,huMAP3_10876.1,huMAP3_12376.1,huMAP3_12394.1,huMAP3_12918.1
P09234	Q9NWZ8	0.999272	huMAP3_04549.1,huMAP3_06511.1,huMAP3_08980.1
O94906	Q9BUQ8	0.999271	huMAP3_00960.1,huMAP3_06511.1,huMAP3_06726.1,huMAP3_08501.1,huMAP3_08980.1,huMAP3_09504.1,huMAP3_09945.1
P62308	P08579	0.999271	huMAP3_06511.1,huMAP3_08980.1
Q9P121	Q14982	0.999271	huMAP3_02191.1,huMAP3_10860.1,huMAP3_11626.1,huMAP3_12359.1
Q8WYJ6	Q9UH03	0.999271	huMAP3_02362.1
Q92674	Q9BS16	0.999271	huMAP3_04427.1,huMAP3_06427.1,huMAP3_09807.1,huMAP3_11899.1,huMAP3_14808.1
Q7Z7H5	Q9Y3A6	0.99927	huMAP3_07118.1,huMAP3_08461.1,huMAP3_09886.1,huMAP3_10362.1,huMAP3_11421.1
Q9Y6M9	Q9NX14	0.99927	huMAP3_02819.1,huMAP3_02928.1,huMAP3_06397.1,huMAP3_08132.1,huMAP3_09567.1,huMAP3_09982.1,huMAP3_14018.1,huMAP3_14878.1
Q6P597	O60282	0.99927	huMAP3_04401.1,huMAP3_09851.1,huMAP3_10340.1,huMAP3_11266.1,huMAP3_12367.1,huMAP3_14054.1,huMAP3_14331.1
Q9NWU5	Q86TS9	0.99927	huMAP3_00983.1,huMAP3_06439.1,huMAP3_06550.1,huMAP3_06589.1,huMAP3_07939.1,huMAP3_08458.1,huMAP3_09113.1,huMAP3_09483.1
Q8TDR0	Q9BW83	0.99927	huMAP3_05411.1,huMAP3_13817.1
Q4U2R6	Q9NP92	0.99927	huMAP3_01856.1,huMAP3_03763.1,huMAP3_06439.1,huMAP3_06550.1,huMAP3_06589.1,huMAP3_07939.1,huMAP3_08458.1,huMAP3_09113.1,huMAP3_09483.1
Q9Y3S2	Q6NW29	0.999269	huMAP3_04029.1
Q9Y4A5	Q96BN2	0.999269	huMAP3_00902.1,huMAP3_10397.1
Q9NX08	Q567U6	0.999269	huMAP3_01290.1,huMAP3_07032.1,huMAP3_14444.1
Q96H86	O76041	0.999269	huMAP3_05598.1,huMAP3_09735.1,huMAP3_10249.1
Q92989	Q8NCE0	0.999269	huMAP3_02940.1,huMAP3_04582.1,huMAP3_06042.1,huMAP3_10697.1,huMAP3_13483.1,huMAP3_14586.1,huMAP3_14839.1
O15042	Q8IWX8	0.999268	huMAP3_06609.1,huMAP3_08220.1,huMAP3_09594.1,huMAP3_10359.1
Q5PSV4	Q9HCU9	0.999268	huMAP3_00957.1,huMAP3_08800.1,huMAP3_09031.1,huMAP3_09311.1,huMAP3_13482.1,huMAP3_15128.1
P59998	O15511	0.999268	huMAP3_04814.1,huMAP3_09309.1,huMAP3_13904.1,huMAP3_14624.1
P48556	Q53HC0	0.999268	huMAP3_05064.1,huMAP3_09656.1,huMAP3_13725.1
Q10567	O95782	0.999268	huMAP3_08320.1,huMAP3_08540.1,huMAP3_09107.1,huMAP3_09403.1,huMAP3_10762.1,huMAP3_10876.1,huMAP3_12394.1,huMAP3_12918.1
Q15042	Q9H2M9	0.999268	huMAP3_01063.1,huMAP3_04734.1,huMAP3_07014.1,huMAP3_11130.1,huMAP3_11485.1,huMAP3_11506.1,huMAP3_14177.1
Q9H9J2	Q9NP92	0.999268	huMAP3_06439.1,huMAP3_06550.1,huMAP3_06589.1,huMAP3_07939.1,huMAP3_08458.1,huMAP3_09113.1,huMAP3_09483.1
Q12918	P35452	0.999267	huMAP3_02516.1,huMAP3_10907.1,huMAP3_12406.1
Q8NEZ2	Q9NZ09	0.999267	huMAP3_09572.1,huMAP3_12917.1,huMAP3_13805.1
Q8N0Y2	Q15776	0.999267	huMAP3_10438.1,huMAP3_14807.1
P19784	Q99496	0.999267	huMAP3_10162.1,huMAP3_14051.1
P47755	Q12768	0.999267	huMAP3_06652.1,huMAP3_08077.1,huMAP3_10870.1,huMAP3_12900.1
P83369	Q8WXD5	0.999267	huMAP3_04549.1,huMAP3_06511.1,huMAP3_08980.1
Q9BYD3	P09001	0.999267	huMAP3_04652.1,huMAP3_06439.1,huMAP3_06550.1,huMAP3_06589.1,huMAP3_07939.1,huMAP3_08458.1,huMAP3_09113.1,huMAP3_09483.1
Q9Y3Q8	Q99576	0.999266	huMAP3_01855.1,huMAP3_02276.1,huMAP3_09517.1,huMAP3_09857.1,huMAP3_10310.1,huMAP3_14129.1
P35998	P51665	0.999266	huMAP3_05064.1,huMAP3_09656.1,huMAP3_13725.1
Q07889	P62993	0.999266	huMAP3_13626.1,huMAP3_14478.1
P62873	O60262	0.999266	huMAP3_08591.1,huMAP3_09788.1,huMAP3_10824.1,huMAP3_11173.1,huMAP3_12729.1,huMAP3_13105.1,huMAP3_13380.1
O60282	Q8N205	0.999266	huMAP3_04401.1,huMAP3_09851.1,huMAP3_10340.1,huMAP3_11266.1,huMAP3_12367.1,huMAP3_14054.1,huMAP3_14331.1
Q8WV16	Q9UBW8	0.999266	huMAP3_08550.1,huMAP3_09779.1,huMAP3_14528.1
Q6ZRS2	Q52LR7	0.999266	huMAP3_09291.1,huMAP3_10481.1,huMAP3_14306.1
Q6ZRS2	Q92993	0.999266	huMAP3_09291.1,huMAP3_10481.1,huMAP3_14306.1
P36954	Q8IXW5	0.999265	huMAP3_07454.1,huMAP3_07749.1,huMAP3_09843.1,huMAP3_11092.1,huMAP3_14318.1
Q9NWS0	Q9Y2Y1	0.999265	huMAP3_00807.1,huMAP3_06426.1,huMAP3_08487.1,huMAP3_09057.1,huMAP3_11092.1,huMAP3_14318.1
Q9UNK0	Q9BV40	0.999265	huMAP3_06458.1,huMAP3_08929.1,huMAP3_10587.1,huMAP3_13160.1
Q9Y294	P49736	0.999264	huMAP3_10747.1
Q86UA1	Q9NX07	0.999264	huMAP3_05385.1,huMAP3_10378.1,huMAP3_15287.1
Q05D32	Q8TDR2	0.999264	huMAP3_03822.1,huMAP3_06216.1,huMAP3_09698.1,huMAP3_10304.1,huMAP3_14185.1,huMAP3_14202.1,huMAP3_14477.1,huMAP3_14920.1
Q9P0J0	O75489	0.999264	huMAP3_04643.1,huMAP3_06397.1,huMAP3_08132.1,huMAP3_09567.1,huMAP3_09982.1,huMAP3_14018.1,huMAP3_14878.1
P28070	P62195	0.999264	huMAP3_09656.1,huMAP3_13725.1
O75586	Q9P086	0.999264	huMAP3_02730.1
O94864	Q14CW9	0.999263	huMAP3_00902.1,huMAP3_10385.1,huMAP3_10397.1,huMAP3_12550.1
Q16576	Q9HCU9	0.999263	huMAP3_08800.1,huMAP3_09031.1,huMAP3_13482.1,huMAP3_15128.1
P49406	Q14197	0.999263	huMAP3_04652.1,huMAP3_06439.1,huMAP3_06550.1,huMAP3_06589.1,huMAP3_07939.1,huMAP3_08458.1,huMAP3_09113.1,huMAP3_09483.1
Q9NYV6	O95602	0.999263	huMAP3_00807.1,huMAP3_06426.1,huMAP3_08487.1,huMAP3_09057.1,huMAP3_11092.1,huMAP3_14318.1
Q9NW64	Q96DF8	0.999263	huMAP3_06429.1,huMAP3_08501.1,huMAP3_08703.1,huMAP3_09504.1,huMAP3_09945.1
Q8N5N7	P52815	0.999263	huMAP3_03763.1,huMAP3_06550.1,huMAP3_06589.1,huMAP3_07939.1,huMAP3_08458.1,huMAP3_09113.1,huMAP3_09483.1
Q9H903	P13995	0.999263	huMAP3_05420.1,huMAP3_09207.1
O94776	Q14839	0.999262	huMAP3_03905.1,huMAP3_05579.1,huMAP3_08738.1,huMAP3_09499.1,huMAP3_10472.1,huMAP3_15128.1
Q7Z7F7	Q8N5N7	0.999262	huMAP3_06439.1,huMAP3_06550.1,huMAP3_06589.1,huMAP3_07939.1,huMAP3_08458.1,huMAP3_09113.1,huMAP3_09483.1
O95619	P0C0S5	0.999262	huMAP3_09291.1,huMAP3_10481.1,huMAP3_14306.1
Q969R5	Q14188	0.999262	huMAP3_14051.1
Q14155	Q9Y2X7	0.999261	huMAP3_05415.1,huMAP3_13927.1,huMAP3_14886.1
P35249	O75943	0.999261	huMAP3_00703.1,huMAP3_02396.1,huMAP3_02854.1,huMAP3_03241.1,huMAP3_07313.1,huMAP3_08854.1,huMAP3_08879.1,huMAP3_10568.1
P62333	P49721	0.999261	huMAP3_09656.1,huMAP3_13725.1
Q9BT78	Q92466	0.99926	huMAP3_07590.1,huMAP3_08550.1,huMAP3_09779.1,huMAP3_14528.1
Q9Y4A5	Q8NEM7	0.99926	huMAP3_00902.1,huMAP3_10397.1
Q6P1L8	Q86TS9	0.99926	huMAP3_00983.1,huMAP3_06439.1,huMAP3_06550.1,huMAP3_06589.1,huMAP3_07939.1,huMAP3_08458.1,huMAP3_09113.1,huMAP3_09483.1
Q9HD42	Q9H444	0.99926	huMAP3_06564.1,huMAP3_08679.1,huMAP3_10053.1,huMAP3_13805.1
Q9NX70	Q15648	0.99926	huMAP3_02730.1
Q8N5N7	Q96GC5	0.99926	huMAP3_06439.1,huMAP3_06589.1
Q16718	O95182	0.99926	huMAP3_02819.1,huMAP3_06397.1,huMAP3_08132.1,huMAP3_09567.1,huMAP3_09982.1,huMAP3_14018.1,huMAP3_14878.1
P62304	Q8IYT2	0.999259	huMAP3_04549.1,huMAP3_06511.1,huMAP3_08980.1
O75934	O75643	0.999259	huMAP3_06726.1,huMAP3_08501.1,huMAP3_09504.1,huMAP3_09945.1
Q9BUF7	Q8N3R9	0.999259	huMAP3_03320.1,huMAP3_04256.1,huMAP3_08481.1,huMAP3_09519.1,huMAP3_10760.1,huMAP3_11195.1,huMAP3_14575.1
Q9H7L9	Q13547	0.999258	huMAP3_08800.1,huMAP3_09031.1,huMAP3_15128.1
O14972	Q9UBQ0	0.999258	huMAP3_01290.1,huMAP3_07032.1,huMAP3_14444.1
Q86TB9	Q9Y4Z0	0.999258	huMAP3_02465.1,huMAP3_05636.1,huMAP3_08980.1
P62875	P24928	0.999258	huMAP3_06426.1,huMAP3_08487.1,huMAP3_11092.1,huMAP3_14318.1
Q96GM8	P62306	0.999258	huMAP3_04549.1,huMAP3_06511.1,huMAP3_08980.1
Q8TAE8	Q9H0U6	0.999258	huMAP3_03763.1,huMAP3_06439.1,huMAP3_06550.1,huMAP3_06589.1,huMAP3_07939.1,huMAP3_08458.1,huMAP3_09113.1,huMAP3_09483.1
Q15005	Q9BY50	0.999257	huMAP3_02004.1,huMAP3_12703.1,huMAP3_13437.1,huMAP3_14644.1
P49720	Q8TAA3	0.999257	huMAP3_00356.1,huMAP3_09656.1,huMAP3_13725.1
O43684	O60566	0.999257	huMAP3_12747.1
O15400	P54920	0.999257	huMAP3_06458.1,huMAP3_08929.1,huMAP3_10587.1,huMAP3_13160.1
Q9NX70	Q93074	0.999256	huMAP3_02730.1
O43719	P09661	0.999256	huMAP3_06511.1,huMAP3_08980.1
A5PLN9	P0DI82	0.999256	huMAP3_07907.1,huMAP3_12177.1
Q5T653	Q7Z7H8	0.999256	huMAP3_03763.1,huMAP3_06439.1,huMAP3_06550.1,huMAP3_06589.1,huMAP3_07939.1,huMAP3_08458.1,huMAP3_09113.1,huMAP3_09483.1
Q99460	P49721	0.999256	huMAP3_09656.1,huMAP3_13725.1
O43660	Q9HCS7	0.999256	huMAP3_06726.1,huMAP3_08501.1,huMAP3_09504.1,huMAP3_09945.1
O00194	Q96C24	0.999256	huMAP3_01476.1,huMAP3_14986.1
Q9NVU0	P05423	0.999255	huMAP3_00807.1,huMAP3_06426.1,huMAP3_08487.1,huMAP3_09057.1,huMAP3_11092.1,huMAP3_14318.1
P78537	Q9NUP1	0.999255	huMAP3_06144.1,huMAP3_09421.1,huMAP3_10940.1,huMAP3_11659.1
Q9Y5E6	Q9Y5E1	0.999255	huMAP3_04259.1,huMAP3_04568.1,huMAP3_06237.1,huMAP3_07685.1,huMAP3_10979.1,huMAP3_11044.1,huMAP3_11413.1,huMAP3_12057.1,huMAP3_12508.1,huMAP3_13663.1,huMAP3_15258.1
Q9H5V7	Q9NS73	0.999254	huMAP3_10027.1
O94864	O75486	0.999254	huMAP3_00902.1,huMAP3_03789.1,huMAP3_08438.1,huMAP3_09451.1,huMAP3_10385.1,huMAP3_10397.1,huMAP3_12550.1
O96020	P20248	0.999254	huMAP3_06587.1,huMAP3_10449.1,huMAP3_14722.1
Q9UHD8	Q92599	0.999254	huMAP3_02362.1
P28161	P46439	0.999254	huMAP3_01673.1,huMAP3_14934.1
O00487	P62191	0.999254	huMAP3_05064.1,huMAP3_09656.1,huMAP3_13725.1
Q7L2H7	Q13347	0.999253	huMAP3_01276.1,huMAP3_11246.1,huMAP3_13175.1
Q13077	Q13490	0.999253	huMAP3_09536.1,huMAP3_09978.1,huMAP3_12986.1,huMAP3_13879.1,huMAP3_15146.1,huMAP3_15257.1
A8MWY0	Q8N7X8	0.999253	huMAP3_06697.1
P59998	Q9BPX5	0.999252	huMAP3_09309.1,huMAP3_14624.1
Q9NYJ8	Q15750	0.999252	huMAP3_01078.1,huMAP3_05292.1,huMAP3_11701.1,huMAP3_12513.1,huMAP3_12717.1,huMAP3_13193.1
Q15648	Q9UHV7	0.999252	huMAP3_02730.1
Q9H944	Q71SY5	0.999252	huMAP3_02730.1
Q9BT78	Q8WV16	0.999251	huMAP3_07590.1,huMAP3_08550.1,huMAP3_09779.1,huMAP3_14528.1
Q13330	Q13547	0.999251	huMAP3_15128.1
Q9NUG6	P19388	0.999251	huMAP3_00807.1,huMAP3_06426.1,huMAP3_08487.1,huMAP3_09057.1,huMAP3_11092.1,huMAP3_14318.1
O94864	Q92830	0.999251	huMAP3_00902.1,huMAP3_03789.1,huMAP3_10385.1,huMAP3_10397.1,huMAP3_12550.1
Q6EEV4	P62875	0.99925	huMAP3_01444.1,huMAP3_06426.1,huMAP3_11092.1,huMAP3_14318.1
Q9Y6W5	Q96F07	0.99925	huMAP3_02474.1,huMAP3_09598.1,huMAP3_13345.1
Q15428	P08579	0.99925	huMAP3_04549.1,huMAP3_06511.1,huMAP3_08980.1
Q2TBE0	Q9UMS4	0.99925	huMAP3_09945.1
P61956	P63279	0.999249	huMAP3_02554.1,huMAP3_06494.1,huMAP3_07331.1,huMAP3_07649.1,huMAP3_08641.1,huMAP3_10000.1,huMAP3_12581.1
Q3SY56	Q86VX9	0.999249	huMAP3_05390.1,huMAP3_12101.1
Q4U2R6	Q96EL3	0.999249	huMAP3_00983.1,huMAP3_01856.1,huMAP3_03763.1,huMAP3_06439.1,huMAP3_06550.1,huMAP3_06589.1,huMAP3_07939.1,huMAP3_08458.1,huMAP3_09113.1,huMAP3_09483.1
Q99719	Q8WYJ6	0.999249	huMAP3_02362.1
Q8N5N7	Q7Z2W9	0.999249	huMAP3_06439.1,huMAP3_06550.1,huMAP3_07939.1,huMAP3_08458.1,huMAP3_09113.1,huMAP3_09483.1
Q6P1L8	Q9Y6G3	0.999249	huMAP3_00983.1,huMAP3_01856.1,huMAP3_06439.1,huMAP3_06550.1,huMAP3_06589.1,huMAP3_07939.1,huMAP3_08458.1,huMAP3_09113.1,huMAP3_09483.1
Q4VC05	Q6AI39	0.999249	huMAP3_03221.1,huMAP3_11470.1
Q9H0U6	Q96DV4	0.999249	huMAP3_06439.1,huMAP3_06550.1,huMAP3_06589.1,huMAP3_08458.1,huMAP3_09483.1
Q96B45	Q96FH0	0.999248	huMAP3_10940.1,huMAP3_11659.1
Q2NKQ1	Q12798	0.999248	huMAP3_02830.1,huMAP3_05949.1,huMAP3_11442.1,huMAP3_12122.1,huMAP3_14860.1
O15143	Q9P1U1	0.999248	huMAP3_04814.1,huMAP3_09309.1,huMAP3_13904.1,huMAP3_14624.1
Q15726	Q5ST30	0.999248	huMAP3_03379.1
O95905	Q9Y312	0.999248	huMAP3_00424.1,huMAP3_03972.1,huMAP3_07618.1,huMAP3_07622.1,huMAP3_08501.1,huMAP3_08980.1,huMAP3_09504.1,huMAP3_09945.1
Q13077	Q92844	0.999248	huMAP3_02517.1,huMAP3_03925.1,huMAP3_06254.1,huMAP3_06826.1,huMAP3_08034.1,huMAP3_09205.1,huMAP3_09536.1,huMAP3_09978.1,huMAP3_12986.1,huMAP3_13879.1,huMAP3_15146.1,huMAP3_15257.1
Q4U2R6	Q13405	0.999247	huMAP3_06439.1,huMAP3_06550.1,huMAP3_06589.1,huMAP3_07939.1,huMAP3_08458.1,huMAP3_09113.1,huMAP3_09483.1
Q9H4M3	Q13616	0.999247	huMAP3_00161.1,huMAP3_05528.1,huMAP3_09623.1
Q9HD33	Q9NP92	0.999247	huMAP3_03763.1,huMAP3_06439.1,huMAP3_06550.1,huMAP3_06589.1,huMAP3_07939.1,huMAP3_08458.1,huMAP3_09113.1,huMAP3_09483.1
Q9UPT5	Q9NV70	0.999247	huMAP3_04054.1,huMAP3_07009.1,huMAP3_09839.1,huMAP3_12587.1
Q96EE3	Q8WUM0	0.999247	huMAP3_07492.1,huMAP3_07705.1,huMAP3_08489.1,huMAP3_09710.1,huMAP3_09825.1,huMAP3_12581.1
Q9UKF6	Q10570	0.999247	huMAP3_00102.1,huMAP3_09096.1,huMAP3_11757.1
Q96MX3	P10412	0.999246	huMAP3_05807.1
Q9UK85	O15315	0.999246	huMAP3_12847.1
P50613	P18074	0.999246	huMAP3_05174.1,huMAP3_09908.1,huMAP3_12429.1
Q9BVL2	Q7Z3B4	0.999246	huMAP3_00392.1,huMAP3_01708.1,huMAP3_06369.1,huMAP3_09220.1,huMAP3_10000.1,huMAP3_10275.1,huMAP3_10546.1,huMAP3_12581.1
O75575	P19388	0.999245	huMAP3_00807.1,huMAP3_06426.1,huMAP3_08487.1,huMAP3_09057.1,huMAP3_11092.1,huMAP3_14318.1
Q6P2C8	Q9P086	0.999245	huMAP3_02730.1
Q15561	P28347	0.999245	huMAP3_05786.1,huMAP3_08169.1,huMAP3_09040.1,huMAP3_10235.1,huMAP3_13677.1,huMAP3_14575.1,huMAP3_14671.1
Q6VAB6	Q02750	0.999245	huMAP3_00685.1,huMAP3_14744.1
Q86TS9	P09001	0.999245	huMAP3_06439.1,huMAP3_06550.1,huMAP3_06589.1,huMAP3_07939.1,huMAP3_08458.1,huMAP3_09113.1,huMAP3_09483.1
P21281	Q96A05	0.999245	huMAP3_01413.1,huMAP3_01501.1,huMAP3_01899.1,huMAP3_07099.1,huMAP3_07329.1,huMAP3_08381.1,huMAP3_08678.1,huMAP3_09242.1,huMAP3_09477.1,huMAP3_09873.1,huMAP3_10511.1,huMAP3_10516.1,huMAP3_12042.1,huMAP3_13872.1
Q9H4L5	Q9P0L0	0.999245	huMAP3_00802.1,huMAP3_02032.1,huMAP3_05790.1,huMAP3_07443.1,huMAP3_08362.1,huMAP3_08743.1,huMAP3_10464.1
Q8WV16	Q13620	0.999245	huMAP3_09779.1,huMAP3_14528.1
Q9UI09	P17568	0.999244	huMAP3_02819.1,huMAP3_06397.1,huMAP3_09567.1,huMAP3_09982.1,huMAP3_14018.1,huMAP3_14878.1
Q9H6X4	Q92575	0.999243	huMAP3_01671.1,huMAP3_13806.1,huMAP3_14962.1
Q9UQ35	Q13595	0.999243	huMAP3_06391.1,huMAP3_07267.1,huMAP3_09621.1,huMAP3_10564.1,huMAP3_11073.1
Q96FV9	O75152	0.999243	huMAP3_04932.1,huMAP3_09101.1,huMAP3_09943.1,huMAP3_10299.1,huMAP3_10789.1
Q15750	O43318	0.999243	huMAP3_01078.1,huMAP3_05292.1,huMAP3_11701.1,huMAP3_12513.1,huMAP3_12717.1,huMAP3_13193.1
P53680	Q15811	0.999242	huMAP3_00432.1,huMAP3_05120.1,huMAP3_05849.1,huMAP3_06283.1,huMAP3_08320.1,huMAP3_08540.1,huMAP3_09107.1,huMAP3_09403.1,huMAP3_10762.1,huMAP3_10876.1,huMAP3_12376.1,huMAP3_12394.1,huMAP3_12918.1
P19784	Q06587	0.999242	huMAP3_10162.1,huMAP3_14051.1
P09001	Q13084	0.999242	huMAP3_06439.1,huMAP3_06550.1,huMAP3_06589.1,huMAP3_07939.1,huMAP3_08458.1,huMAP3_09113.1,huMAP3_09483.1
Q9Y265	Q9H2F5	0.999241	huMAP3_07843.1,huMAP3_09291.1,huMAP3_10481.1,huMAP3_14306.1
Q9H0C5	Q13098	0.999241	huMAP3_03628.1,huMAP3_07590.1,huMAP3_08550.1,huMAP3_09779.1,huMAP3_14528.1
Q9Y6G3	P09001	0.999241	huMAP3_06439.1,huMAP3_06550.1,huMAP3_06589.1,huMAP3_07939.1,huMAP3_08458.1,huMAP3_09113.1,huMAP3_09483.1
Q8NFH3	P52948	0.999241	huMAP3_06517.1,huMAP3_07705.1,huMAP3_09710.1,huMAP3_12581.1
Q9BR76	P31146	0.999241	huMAP3_01075.1,huMAP3_04263.1,huMAP3_04826.1,huMAP3_05614.1,huMAP3_07117.1,huMAP3_07351.1,huMAP3_07776.1,huMAP3_09579.1,huMAP3_09596.1,huMAP3_09808.1,huMAP3_10784.1,huMAP3_11076.1
Q96HH9	Q96CP6	0.99924	huMAP3_01590.1,huMAP3_04042.1,huMAP3_06289.1,huMAP3_10096.1
P82930	Q92665	0.99924	huMAP3_05807.1,huMAP3_05954.1
O43181	P56181	0.99924	huMAP3_02819.1,huMAP3_06397.1,huMAP3_09567.1,huMAP3_09982.1,huMAP3_14018.1,huMAP3_14878.1
Q6QNY1	P78537	0.999239	huMAP3_06144.1,huMAP3_09421.1,huMAP3_10940.1,huMAP3_11659.1
P61009	Q9BY50	0.999239	huMAP3_02004.1,huMAP3_12703.1
P82650	Q9Y3D9	0.999239	huMAP3_05954.1
Q96EE3	Q8NFH3	0.999239	huMAP3_07705.1,huMAP3_08489.1,huMAP3_09710.1,huMAP3_09825.1,huMAP3_12581.1
Q86UN6	P31323	0.999238	huMAP3_00210.1,huMAP3_07046.1,huMAP3_11135.1,huMAP3_13352.1,huMAP3_14681.1
O00506	Q9P289	0.999238	huMAP3_01936.1,huMAP3_02705.1,huMAP3_10138.1,huMAP3_11938.1,huMAP3_13510.1
P63162	Q9NWZ8	0.999238	huMAP3_04549.1,huMAP3_06511.1,huMAP3_08980.1
Q9UKI8	Q9Y294	0.999238	huMAP3_00115.1,huMAP3_08143.1,huMAP3_09289.1,huMAP3_09859.1,huMAP3_10747.1,huMAP3_12711.1,huMAP3_12963.1
P49918	P46527	0.999238	huMAP3_06587.1,huMAP3_08377.1,huMAP3_09319.1,huMAP3_10449.1,huMAP3_14722.1
P61421	P38606	0.999238	huMAP3_05805.1,huMAP3_08381.1,huMAP3_09477.1,huMAP3_10511.1,huMAP3_10516.1,huMAP3_12042.1
O95218	Q9UBC1	0.999238	huMAP3_09438.1,huMAP3_09621.1,huMAP3_09943.1,huMAP3_10250.1,huMAP3_10611.1,huMAP3_11073.1
Q15544	Q7Z7C8	0.999238	huMAP3_00288.1,huMAP3_08438.1,huMAP3_09451.1,huMAP3_10385.1,huMAP3_14501.1,huMAP3_14957.1
P02794	Q13772	0.999238	huMAP3_03349.1,huMAP3_03375.1,huMAP3_06599.1,huMAP3_08131.1,huMAP3_10812.1
A2RRP1	Q9UFG5	0.999237	huMAP3_03203.1,huMAP3_06458.1,huMAP3_08929.1,huMAP3_10587.1,huMAP3_13160.1
O15400	Q99747	0.999237	huMAP3_00053.1,huMAP3_06458.1,huMAP3_08929.1,huMAP3_10587.1,huMAP3_13160.1
Q5T653	Q9NRX2	0.999236	huMAP3_06439.1,huMAP3_06550.1,huMAP3_06589.1,huMAP3_07939.1,huMAP3_08458.1,huMAP3_09113.1,huMAP3_09483.1
Q6GYQ0	Q9NYR9	0.999235	huMAP3_01935.1,huMAP3_04451.1,huMAP3_09350.1
Q13794	Q07820	0.999235	huMAP3_02086.1,huMAP3_10695.1,huMAP3_11267.1
Q9HCU9	O75182	0.999235	huMAP3_00957.1,huMAP3_08800.1,huMAP3_09031.1,huMAP3_09311.1,huMAP3_13482.1,huMAP3_15128.1
O43513	Q15648	0.999234	huMAP3_02730.1
Q13155	P56192	0.999234	huMAP3_02637.1,huMAP3_13688.1
Q9BUL8	Q9NVK5	0.999234	huMAP3_07620.1,huMAP3_07644.1,huMAP3_09709.1,huMAP3_10333.1,huMAP3_13510.1
Q86TS9	Q13084	0.999234	huMAP3_03763.1,huMAP3_06439.1,huMAP3_06550.1,huMAP3_06589.1,huMAP3_07939.1,huMAP3_08458.1,huMAP3_09113.1,huMAP3_09483.1
Q96S21	Q93034	0.999234	huMAP3_04750.1,huMAP3_05894.1,huMAP3_08919.1,huMAP3_09980.1,huMAP3_13601.1
Q9Y6D9	Q13257	0.999234	huMAP3_07733.1
Q9NRH3	Q96RT7	0.999234	huMAP3_09443.1,huMAP3_14882.1
Q16576	Q9HAJ7	0.999233	huMAP3_08800.1,huMAP3_09031.1,huMAP3_13482.1,huMAP3_15128.1
Q9NXV2	Q14681	0.999233	huMAP3_00491.1,huMAP3_08175.1,huMAP3_10884.1,huMAP3_10969.1,huMAP3_12540.1,huMAP3_14179.1
Q6P1K2	Q8NBT2	0.999233	huMAP3_01824.1,huMAP3_11940.1
Q14155	Q13153	0.999233	huMAP3_05415.1,huMAP3_13927.1,huMAP3_14886.1
Q86XE0	Q13596	0.999233	huMAP3_02481.1,huMAP3_05609.1,huMAP3_10879.1,huMAP3_12956.1,huMAP3_13408.1,huMAP3_13548.1,huMAP3_13808.1,huMAP3_14326.1
O43172	O75554	0.999233	huMAP3_06511.1,huMAP3_08980.1
Q9UK45	Q15020	0.999233	huMAP3_08980.1
Q13573	O60306	0.999233	huMAP3_00309.1,huMAP3_06429.1,huMAP3_06726.1,huMAP3_08501.1,huMAP3_08703.1,huMAP3_09504.1,huMAP3_09945.1
P28289	Q9Y608	0.999233	huMAP3_07337.1,huMAP3_09542.1
Q16401	Q99460	0.999232	huMAP3_05064.1,huMAP3_09656.1,huMAP3_13725.1
P63162	P38432	0.999232	huMAP3_06511.1,huMAP3_08980.1
Q96B26	Q15024	0.999232	huMAP3_05382.1,huMAP3_14264.1
Q9NZ43	O75379	0.999231	huMAP3_06458.1,huMAP3_08929.1,huMAP3_10587.1,huMAP3_13160.1
Q9Y228	Q9NVK5	0.999231	huMAP3_00935.1,huMAP3_07620.1,huMAP3_07644.1,huMAP3_09709.1,huMAP3_10333.1,huMAP3_13510.1
Q13427	Q07955	0.999231	huMAP3_09621.1
O43252	O95340	0.999231	huMAP3_00514.1,huMAP3_09206.1
Q8IVV7	Q9NWU2	0.999231	huMAP3_08787.1,huMAP3_09818.1,huMAP3_10711.1,huMAP3_12700.1
O75964	O15127	0.99923	huMAP3_06247.1
P46736	P34897	0.99923	huMAP3_01447.1,huMAP3_02592.1,huMAP3_10482.1,huMAP3_14749.1
Q8NC69	Q693B1	0.99923	huMAP3_03411.1,huMAP3_10113.1,huMAP3_14893.1
Q13330	Q09028	0.99923	huMAP3_09499.1,huMAP3_10472.1,huMAP3_15128.1
P08579	O43719	0.999229	huMAP3_04549.1,huMAP3_06511.1,huMAP3_08980.1
O75575	O15160	0.999229	huMAP3_06426.1,huMAP3_08487.1,huMAP3_09057.1,huMAP3_11092.1,huMAP3_14318.1
P09234	P14678	0.999229	huMAP3_04549.1,huMAP3_06511.1,huMAP3_08980.1
Q9UDW3	Q8N8D1	0.999229	huMAP3_04549.1,huMAP3_06511.1,huMAP3_08980.1
Q9BPU6	Q14195	0.999229	huMAP3_00051.1,huMAP3_11599.1,huMAP3_11626.1
Q93034	O95376	0.999229	huMAP3_04750.1,huMAP3_05894.1,huMAP3_08919.1,huMAP3_09980.1,huMAP3_13601.1
P17568	O15239	0.999228	huMAP3_02819.1,huMAP3_06397.1,huMAP3_09567.1,huMAP3_09982.1,huMAP3_14018.1,huMAP3_14878.1
P17568	P49821	0.999228	huMAP3_02819.1,huMAP3_06397.1,huMAP3_09567.1,huMAP3_09982.1,huMAP3_14018.1,huMAP3_14878.1
Q6QEF8	P31146	0.999228	huMAP3_05614.1,huMAP3_07351.1,huMAP3_09579.1,huMAP3_09596.1,huMAP3_09808.1,huMAP3_10784.1,huMAP3_11076.1
Q8N443	Q5W0B1	0.999228	huMAP3_00551.1,huMAP3_11224.1
P21281	Q8NEY4	0.999228	huMAP3_01413.1,huMAP3_01501.1,huMAP3_01899.1,huMAP3_07099.1,huMAP3_07329.1,huMAP3_08381.1,huMAP3_08678.1,huMAP3_09242.1,huMAP3_09477.1,huMAP3_09873.1,huMAP3_10511.1,huMAP3_10516.1,huMAP3_12042.1,huMAP3_13872.1
P52815	Q6P161	0.999228	huMAP3_01856.1,huMAP3_06550.1,huMAP3_06589.1,huMAP3_07939.1,huMAP3_08458.1,huMAP3_09113.1,huMAP3_09483.1
Q15906	Q9NV56	0.999228	huMAP3_07843.1,huMAP3_09291.1,huMAP3_10481.1,huMAP3_14306.1
P62304	O43395	0.999228	huMAP3_06511.1,huMAP3_08980.1
Q9NQG5	Q9HCN4	0.999228	huMAP3_11092.1,huMAP3_14318.1
Q8NHX9	Q6P9G4	0.999228	huMAP3_11776.1
Q9BV29	Q6PD74	0.999227	huMAP3_00432.1,huMAP3_05120.1,huMAP3_05849.1,huMAP3_06283.1,huMAP3_08320.1,huMAP3_08540.1,huMAP3_09107.1,huMAP3_09403.1,huMAP3_10762.1,huMAP3_10876.1,huMAP3_11624.1,huMAP3_12376.1,huMAP3_12394.1,huMAP3_12918.1,huMAP3_13969.1
Q9UQB9	Q9NQS7	0.999227	huMAP3_00910.1,huMAP3_00946.1,huMAP3_03562.1,huMAP3_09538.1,huMAP3_11479.1,huMAP3_12277.1
Q15542	Q16514	0.999227	huMAP3_00288.1,huMAP3_04798.1,huMAP3_08438.1,huMAP3_09451.1,huMAP3_10385.1,huMAP3_14501.1,huMAP3_14957.1
P28070	Q14997	0.999227	huMAP3_00356.1,huMAP3_09656.1,huMAP3_13725.1
A9UHW6	Q9NUU7	0.999227	huMAP3_01753.1,huMAP3_14521.1
Q13503	Q96HR3	0.999227	huMAP3_02730.1
Q9UH77	O95198	0.999226	huMAP3_08531.1,huMAP3_10580.1
Q8N5N7	Q7Z7H8	0.999226	huMAP3_03763.1,huMAP3_06439.1,huMAP3_06550.1,huMAP3_06589.1,huMAP3_07939.1,huMAP3_08458.1,huMAP3_09113.1,huMAP3_09483.1
Q13547	Q09028	0.999226	huMAP3_15128.1
P09038	P34741	0.999226	huMAP3_11136.1,huMAP3_13917.1
P28070	Q06323	0.999226	huMAP3_00356.1,huMAP3_09656.1,huMAP3_13725.1
Q01813	P17858	0.999226	huMAP3_04277.1
Q99460	O14818	0.999226	huMAP3_09656.1,huMAP3_13725.1
Q9BW83	Q8N4P2	0.999225	huMAP3_05411.1,huMAP3_13817.1
Q8WWY3	Q9H6E5	0.999225	huMAP3_06511.1,huMAP3_08980.1
Q12933	Q92844	0.999225	huMAP3_02517.1,huMAP3_03925.1,huMAP3_06254.1,huMAP3_06826.1,huMAP3_08034.1,huMAP3_09205.1,huMAP3_09536.1,huMAP3_09978.1,huMAP3_12680.1,huMAP3_12986.1,huMAP3_13879.1,huMAP3_15146.1,huMAP3_15257.1
Q92793	Q99966	0.999225	huMAP3_02340.1,huMAP3_10958.1,huMAP3_12894.1,huMAP3_12923.1
Q9NYR9	Q3B7J2	0.999225	huMAP3_01935.1,huMAP3_04451.1,huMAP3_09350.1
P08579	P62306	0.999224	huMAP3_04549.1,huMAP3_06511.1,huMAP3_08980.1
Q13042	Q9UKT4	0.999224	huMAP3_03388.1,huMAP3_12747.1
P19784	Q86SE9	0.999224	huMAP3_01759.1,huMAP3_06386.1,huMAP3_10162.1,huMAP3_14051.1
Q7Z7H8	Q96GC5	0.999224	huMAP3_06439.1,huMAP3_06589.1
Q9NWS0	P19388	0.999224	huMAP3_00807.1,huMAP3_06426.1,huMAP3_08487.1,huMAP3_09057.1,huMAP3_11092.1,huMAP3_14318.1
P49458	P61011	0.999224	huMAP3_01217.1
Q8TCC3	Q9NX20	0.999224	huMAP3_00983.1,huMAP3_01856.1,huMAP3_03763.1,huMAP3_06439.1,huMAP3_06550.1,huMAP3_06589.1,huMAP3_07939.1,huMAP3_08458.1,huMAP3_09113.1,huMAP3_09483.1
Q8WUD1	Q6NXP2	0.999224	huMAP3_04149.1,huMAP3_09811.1,huMAP3_09958.1,huMAP3_10655.1,huMAP3_12124.1
Q9Y3X0	Q9UKV3	0.999224	huMAP3_06219.1,huMAP3_09943.1,huMAP3_10564.1,huMAP3_11073.1
Q7Z7H8	Q9BYC8	0.999223	huMAP3_01856.1,huMAP3_06439.1,huMAP3_06550.1,huMAP3_06589.1,huMAP3_07939.1,huMAP3_08458.1,huMAP3_09113.1,huMAP3_09483.1
P62333	P28066	0.999223	huMAP3_09656.1,huMAP3_13725.1
P61962	Q86SE9	0.999223	huMAP3_11527.1,huMAP3_11826.1
Q8WUA2	Q9H0G5	0.999223	huMAP3_08456.1,huMAP3_08872.1,huMAP3_09300.1,huMAP3_10359.1,huMAP3_11021.1,huMAP3_11912.1
P28070	P61289	0.999223	huMAP3_00356.1,huMAP3_09656.1,huMAP3_13725.1
Q9UM11	Q86T82	0.999223	huMAP3_00732.1,huMAP3_07079.1,huMAP3_09021.1,huMAP3_13744.1
O94906	O43395	0.999223	huMAP3_06511.1,huMAP3_08980.1
Q15398	Q8WWF8	0.999222	huMAP3_14619.1
O15400	O60499	0.999222	huMAP3_06458.1,huMAP3_08929.1,huMAP3_10587.1,huMAP3_13160.1
P61353	P50914	0.999222	huMAP3_05807.1
O15400	O14653	0.999222	huMAP3_06458.1,huMAP3_08929.1,huMAP3_10587.1,huMAP3_13160.1
O43251	Q93062	0.999222	huMAP3_15335.1
Q16816	P15735	0.999222	huMAP3_00123.1,huMAP3_11264.1,huMAP3_14959.1,huMAP3_15036.1
O43242	O75832	0.999221	huMAP3_05064.1,huMAP3_09656.1,huMAP3_13725.1
Q16514	O75528	0.999221	huMAP3_00902.1,huMAP3_10385.1,huMAP3_10397.1,huMAP3_12550.1
P52815	Q9BYC9	0.999221	huMAP3_01856.1,huMAP3_06550.1,huMAP3_06589.1,huMAP3_07939.1,huMAP3_08458.1,huMAP3_09113.1,huMAP3_09483.1
O15446	P62875	0.999221	huMAP3_06426.1,huMAP3_08487.1,huMAP3_09057.1,huMAP3_11092.1,huMAP3_14318.1
Q6NZY4	Q9NPD3	0.999221	huMAP3_05382.1,huMAP3_14264.1
O95825	Q8TEA7	0.999221	huMAP3_00805.1,huMAP3_12865.1,huMAP3_13096.1,huMAP3_15315.1
O00231	Q9Y5K5	0.999221	huMAP3_05064.1,huMAP3_09656.1,huMAP3_13725.1
O43447	O43395	0.999221	huMAP3_06511.1,huMAP3_08980.1
Q14190	Q9HBZ2	0.999221	huMAP3_13171.1,huMAP3_14050.1
Q9GZN1	Q96A08	0.99922	huMAP3_10481.1,huMAP3_14306.1
P08579	Q12874	0.99922	huMAP3_04549.1,huMAP3_06511.1,huMAP3_08980.1
P59768	P50148	0.99922	huMAP3_11173.1,huMAP3_13105.1
P62308	Q12874	0.99922	huMAP3_06511.1,huMAP3_08980.1
Q05BQ5	Q86VZ6	0.99922	huMAP3_07843.1,huMAP3_09291.1,huMAP3_10481.1,huMAP3_14306.1
O14936	Q9NUP9	0.999219	huMAP3_05036.1,huMAP3_06620.1,huMAP3_08198.1,huMAP3_08481.1,huMAP3_09519.1,huMAP3_11195.1,huMAP3_14575.1
Q8N5N7	Q9BYC8	0.999219	huMAP3_02720.1,huMAP3_06439.1,huMAP3_06550.1,huMAP3_06589.1,huMAP3_07939.1,huMAP3_08458.1,huMAP3_09113.1,huMAP3_09483.1
O75832	Q99460	0.999219	huMAP3_05064.1,huMAP3_09656.1,huMAP3_13725.1
P08579	Q9BWU0	0.999218	huMAP3_04549.1,huMAP3_06511.1,huMAP3_08980.1
Q9Y6G3	Q96DV4	0.999218	huMAP3_06439.1,huMAP3_06550.1,huMAP3_06589.1,huMAP3_08458.1,huMAP3_09483.1
P28070	P28062	0.999217	huMAP3_00356.1,huMAP3_09656.1
O95059	Q9H633	0.999217	huMAP3_00441.1,huMAP3_06709.1,huMAP3_08418.1,huMAP3_08469.1,huMAP3_12090.1
P62304	P62314	0.999217	huMAP3_04549.1,huMAP3_06511.1,huMAP3_08980.1
O43175	Q9H201	0.999217	huMAP3_01822.1,huMAP3_04429.1,huMAP3_09902.1,huMAP3_10033.1,huMAP3_10164.1,huMAP3_14360.1
Q8TAE8	Q86TS9	0.999216	huMAP3_00983.1,huMAP3_03763.1,huMAP3_06439.1,huMAP3_06550.1,huMAP3_06589.1,huMAP3_07939.1,huMAP3_08458.1,huMAP3_09113.1,huMAP3_09483.1
Q9ULV4	Q9BR76	0.999216	huMAP3_04826.1,huMAP3_05614.1,huMAP3_07776.1,huMAP3_09579.1,huMAP3_10784.1,huMAP3_11076.1
Q9BT73	Q969U7	0.999216	huMAP3_00356.1,huMAP3_09656.1,huMAP3_13725.1
Q9NX20	Q96EL3	0.999216	huMAP3_00983.1,huMAP3_01856.1,huMAP3_03763.1,huMAP3_06439.1,huMAP3_06550.1,huMAP3_06589.1,huMAP3_07939.1,huMAP3_08458.1,huMAP3_09113.1,huMAP3_09483.1
Q96BD5	Q9UKL0	0.999216	huMAP3_08605.1,huMAP3_08800.1,huMAP3_09031.1,huMAP3_09232.1,huMAP3_09692.1,huMAP3_10258.1,huMAP3_10311.1,huMAP3_15128.1
O95926	O60306	0.999216	huMAP3_06429.1,huMAP3_06726.1,huMAP3_08501.1,huMAP3_08703.1,huMAP3_09504.1,huMAP3_09945.1
Q8NGA1	P08758	0.999216	huMAP3_02300.1,huMAP3_13754.1,huMAP3_14084.1
Q7Z5G4	Q9NY35	0.999216	huMAP3_03081.1,huMAP3_14308.1
Q9NS85	O75717	0.999216	huMAP3_06231.1
Q9P013	O60306	0.999216	huMAP3_06429.1,huMAP3_09945.1
P49761	Q9BRL6	0.999216	huMAP3_08087.1,huMAP3_08486.1,huMAP3_09587.1,huMAP3_09621.1,huMAP3_09943.1,huMAP3_10564.1,huMAP3_11073.1
P48454	P63098	0.999215	huMAP3_06005.1,huMAP3_07944.1,huMAP3_10807.1,huMAP3_15008.1
Q9P2W9	O15400	0.999215	huMAP3_06458.1,huMAP3_08929.1,huMAP3_10587.1,huMAP3_13160.1
P36954	Q9HCN4	0.999215	huMAP3_11092.1,huMAP3_14318.1
Q96GI7	Q8N5Z5	0.999215	huMAP3_01500.1,huMAP3_03791.1,huMAP3_06094.1,huMAP3_06299.1,huMAP3_07006.1,huMAP3_07891.1,huMAP3_09182.1,huMAP3_09479.1,huMAP3_10884.1,huMAP3_10969.1,huMAP3_12540.1,huMAP3_14179.1
Q8N983	Q9HD33	0.999215	huMAP3_06439.1,huMAP3_06550.1,huMAP3_06589.1,huMAP3_07939.1,huMAP3_08458.1,huMAP3_09113.1,huMAP3_09483.1
Q92747	O15144	0.999215	huMAP3_04814.1,huMAP3_09309.1,huMAP3_13904.1,huMAP3_14624.1
P62308	P62312	0.999215	huMAP3_08980.1
Q9UNS2	Q92905	0.999214	huMAP3_05041.1,huMAP3_08550.1,huMAP3_09779.1,huMAP3_14528.1
Q92698	Q96HA8	0.999213	huMAP3_00364.1,huMAP3_07359.1,huMAP3_08698.1,huMAP3_12048.1
Q5T653	Q9BYC9	0.999213	huMAP3_06439.1,huMAP3_06550.1,huMAP3_06589.1,huMAP3_07939.1,huMAP3_08458.1,huMAP3_09113.1,huMAP3_09483.1
Q9NP92	Q13405	0.999213	huMAP3_06439.1,huMAP3_06550.1,huMAP3_06589.1,huMAP3_07939.1,huMAP3_08458.1,huMAP3_09113.1,huMAP3_09483.1
Q9H7L9	Q9P281	0.999213	huMAP3_08800.1,huMAP3_09031.1,huMAP3_09311.1,huMAP3_13482.1,huMAP3_15128.1
Q9NX70	Q9ULK4	0.999213	huMAP3_02730.1
Q92624	Q99627	0.999213	huMAP3_05041.1,huMAP3_08550.1,huMAP3_09779.1,huMAP3_14528.1
Q4U2R6	P52815	0.999212	huMAP3_01856.1,huMAP3_03763.1,huMAP3_06550.1,huMAP3_06589.1,huMAP3_07939.1,huMAP3_08458.1,huMAP3_09113.1,huMAP3_09483.1
Q06210	O94808	0.999212	huMAP3_02695.1,huMAP3_09568.1
P35914	Q8TB92	0.999212	huMAP3_10908.1
O75394	P52815	0.999212	huMAP3_01856.1,huMAP3_03763.1,huMAP3_06550.1,huMAP3_06589.1,huMAP3_07939.1,huMAP3_08458.1,huMAP3_09113.1,huMAP3_09483.1
O43427	Q9BTV7	0.999212	huMAP3_00019.1,huMAP3_00045.1,huMAP3_09475.1,huMAP3_10253.1,huMAP3_11987.1
O00231	Q53HC0	0.999212	huMAP3_05064.1,huMAP3_09656.1,huMAP3_13725.1
Q69YH5	P49790	0.999212	huMAP3_10000.1,huMAP3_12581.1
O94953	O75164	0.999212	huMAP3_10043.1
Q9ULG1	Q9C086	0.999211	huMAP3_01995.1,huMAP3_14133.1
Q15046	P14868	0.999211	huMAP3_02637.1,huMAP3_13688.1
Q13363	P56545	0.999211	huMAP3_01722.1,huMAP3_02221.1,huMAP3_06380.1,huMAP3_08078.1,huMAP3_09626.1,huMAP3_09951.1,huMAP3_12062.1
Q12983	O60238	0.999211	huMAP3_01636.1,huMAP3_15272.1
Q9NPJ6	Q71SY5	0.999211	huMAP3_02730.1
O43237	Q9Y6G9	0.99921	huMAP3_02226.1,huMAP3_07382.1,huMAP3_08818.1,huMAP3_09560.1,huMAP3_09593.1,huMAP3_09802.1,huMAP3_11519.1,huMAP3_12566.1,huMAP3_15007.1,huMAP3_15289.1
Q92930	P31150	0.99921	huMAP3_06607.1,huMAP3_11094.1,huMAP3_11860.1
Q06323	Q99436	0.99921	huMAP3_00356.1,huMAP3_09656.1,huMAP3_13725.1
Q5T653	Q9BQ48	0.99921	huMAP3_06439.1,huMAP3_06550.1,huMAP3_06589.1,huMAP3_07939.1,huMAP3_08458.1,huMAP3_09113.1,huMAP3_09483.1
P27348	P31946	0.99921	huMAP3_06971.1,huMAP3_07596.1,huMAP3_07838.1,huMAP3_09810.1,huMAP3_10808.1,huMAP3_12897.1
P38936	P06493	0.99921	huMAP3_10449.1,huMAP3_14722.1
Q8TD31	Q4KMZ1	0.99921	huMAP3_00963.1,huMAP3_12191.1,huMAP3_14466.1
O75818	O95059	0.99921	huMAP3_00441.1,huMAP3_06709.1,huMAP3_08418.1,huMAP3_08469.1,huMAP3_12090.1
Q05BQ5	Q6ZRS2	0.99921	huMAP3_09291.1,huMAP3_10481.1,huMAP3_14306.1
Q9NX14	O95182	0.999209	huMAP3_02819.1,huMAP3_02928.1,huMAP3_06397.1,huMAP3_08132.1,huMAP3_09567.1,huMAP3_09982.1,huMAP3_14018.1,huMAP3_14878.1
Q16236	Q9ULX9	0.999209	huMAP3_04493.1,huMAP3_09866.1,huMAP3_13906.1
Q86TB9	P62310	0.999209	huMAP3_08980.1
Q96BN2	Q86TJ2	0.999208	huMAP3_00902.1,huMAP3_08438.1,huMAP3_09451.1,huMAP3_10385.1,huMAP3_10397.1,huMAP3_12550.1
Q96EV8	Q96GS4	0.999208	huMAP3_10940.1,huMAP3_11659.1
P19484	O75030	0.999208	huMAP3_04102.1,huMAP3_12897.1,huMAP3_13402.1,huMAP3_13503.1
Q15417	Q99439	0.999208	huMAP3_01619.1,huMAP3_11859.1
Q96GM5	Q9BQE9	0.999208	huMAP3_03221.1,huMAP3_11470.1
P52815	Q9HD33	0.999207	huMAP3_03763.1,huMAP3_06550.1,huMAP3_06589.1,huMAP3_07939.1,huMAP3_08458.1,huMAP3_09113.1,huMAP3_09483.1
P62699	Q9H871	0.999207	huMAP3_05775.1,huMAP3_08787.1,huMAP3_09818.1,huMAP3_10711.1,huMAP3_12700.1
Q9NXR8	Q6ZRS2	0.999207	huMAP3_09291.1,huMAP3_10481.1,huMAP3_14306.1
P42285	Q15024	0.999207	huMAP3_05382.1,huMAP3_14264.1
Q9Y2A7	Q9UPY6	0.999207	huMAP3_02474.1,huMAP3_09598.1,huMAP3_13345.1
O95139	P56181	0.999207	huMAP3_02819.1,huMAP3_06397.1,huMAP3_09567.1,huMAP3_09982.1,huMAP3_14018.1,huMAP3_14878.1
P01732	Q9BQI6	0.999206	huMAP3_03233.1,huMAP3_10229.1,huMAP3_12611.1,huMAP3_12650.1,huMAP3_13158.1,huMAP3_13635.1,huMAP3_13746.1,huMAP3_14734.1
Q9Y4A5	Q86VZ6	0.999206	huMAP3_07843.1,huMAP3_09291.1,huMAP3_10481.1,huMAP3_14306.1
Q86Y82	Q5SQN1	0.999206	huMAP3_06458.1,huMAP3_08929.1,huMAP3_10587.1,huMAP3_13160.1
Q9NYR9	Q9NXC2	0.999206	huMAP3_01935.1,huMAP3_04451.1,huMAP3_09350.1
Q9P013	Q13573	0.999206	huMAP3_06429.1,huMAP3_09945.1
O43660	Q13573	0.999206	huMAP3_06726.1,huMAP3_08501.1,huMAP3_09504.1,huMAP3_09945.1
P52815	Q9NYK5	0.999206	huMAP3_01856.1,huMAP3_06550.1,huMAP3_06589.1,huMAP3_07939.1,huMAP3_08458.1,huMAP3_09113.1,huMAP3_09483.1
Q7Z3B3	A8MW92	0.999205	huMAP3_10050.1,huMAP3_11576.1,huMAP3_12676.1,huMAP3_13378.1,huMAP3_14284.1
A2RRP1	O75379	0.999205	huMAP3_06458.1,huMAP3_08929.1,huMAP3_10587.1,huMAP3_13160.1
Q96DE5	Q9UKT4	0.999205	huMAP3_03388.1,huMAP3_12747.1
Q8N4J0	O15541	0.999205	huMAP3_12513.1,huMAP3_13193.1
P32019	Q01968	0.999205	huMAP3_03486.1
O75586	Q9UHV7	0.999204	huMAP3_02730.1
P48059	Q9HBI0	0.999204	huMAP3_04827.1,huMAP3_06647.1,huMAP3_09385.1,huMAP3_11194.1
P35998	Q53HC0	0.999204	huMAP3_05064.1,huMAP3_09656.1,huMAP3_13725.1
P30153	Q15172	0.999204	huMAP3_09709.1,huMAP3_10333.1,huMAP3_13510.1
Q86VZ6	Q9H0E9	0.999204	huMAP3_07843.1,huMAP3_09291.1,huMAP3_10481.1,huMAP3_14306.1
Q6QNY1	O95295	0.999204	huMAP3_06144.1,huMAP3_09421.1,huMAP3_10940.1,huMAP3_11659.1
P29374	Q4LE39	0.999203	huMAP3_00957.1,huMAP3_08800.1,huMAP3_09031.1,huMAP3_09311.1,huMAP3_13482.1,huMAP3_15128.1
Q9H2S9	Q13422	0.999203	huMAP3_02180.1,huMAP3_08472.1,huMAP3_11676.1,huMAP3_12700.1,huMAP3_13717.1
P25787	Q5JS54	0.999203	huMAP3_00356.1,huMAP3_09656.1,huMAP3_13725.1
P24071	Q9Y2G0	0.999203	huMAP3_00924.1,huMAP3_10734.1
Q8N9Z2	Q9Y4Z2	0.999203	huMAP3_01455.1
Q9BT78	Q99627	0.999202	huMAP3_05041.1,huMAP3_08550.1,huMAP3_09779.1,huMAP3_14528.1
Q9UGJ1	P23258	0.999202	huMAP3_00522.1,huMAP3_09443.1,huMAP3_14882.1
Q9BPX1	Q5T1V6	0.999202	huMAP3_00949.1
P19404	P17568	0.999202	huMAP3_02819.1,huMAP3_06397.1,huMAP3_09567.1,huMAP3_09982.1,huMAP3_14018.1,huMAP3_14878.1
Q6ISS4	Q5TAT6	0.999201	huMAP3_13038.1,huMAP3_14646.1,huMAP3_15166.1
Q9Y4A5	Q96L91	0.999201	huMAP3_04039.1,huMAP3_06087.1,huMAP3_07843.1,huMAP3_09291.1,huMAP3_10481.1,huMAP3_14306.1
P53803	Q9Y535	0.999201	huMAP3_00807.1,huMAP3_06426.1,huMAP3_08487.1,huMAP3_09057.1,huMAP3_11092.1,huMAP3_14318.1
O95298	Q9NX14	0.999201	huMAP3_06397.1,huMAP3_09567.1,huMAP3_09982.1,huMAP3_14018.1,huMAP3_14878.1
Q7Z7H8	Q13405	0.999201	huMAP3_06439.1,huMAP3_06550.1,huMAP3_06589.1,huMAP3_07939.1,huMAP3_08458.1,huMAP3_09113.1,huMAP3_09483.1
Q7Z392	P0DI82	0.999201	huMAP3_07907.1,huMAP3_12177.1
P31323	P10644	0.999201	huMAP3_11135.1,huMAP3_13352.1,huMAP3_14681.1
Q13084	Q9NP92	0.9992	huMAP3_01856.1,huMAP3_03763.1,huMAP3_06439.1,huMAP3_06550.1,huMAP3_06589.1,huMAP3_07939.1,huMAP3_08458.1,huMAP3_09113.1,huMAP3_09483.1
Q9UDY6	Q96DX7	0.9992	huMAP3_12780.1
Q8N1B4	Q53HC9	0.9992	huMAP3_03896.1
O95400	P14678	0.9992	huMAP3_06511.1,huMAP3_08980.1
Q4G0F5	Q92609	0.9992	huMAP3_01277.1,huMAP3_13244.1
Q96AC1	Q8TBZ3	0.9992	huMAP3_07598.1,huMAP3_08607.1,huMAP3_09502.1,huMAP3_09689.1
Q9NQG5	Q8IXW5	0.9992	huMAP3_07454.1,huMAP3_07749.1,huMAP3_09843.1,huMAP3_11092.1,huMAP3_14318.1
Q7L576	Q9NYB9	0.9992	huMAP3_02474.1,huMAP3_09598.1,huMAP3_13345.1
P52849	P52848	0.999199	huMAP3_06402.1
O95197	Q9NQC3	0.999199	huMAP3_09584.1,huMAP3_10255.1,huMAP3_10855.1,huMAP3_14009.1
Q9Y6G3	Q9NZE8	0.999199	huMAP3_00983.1,huMAP3_01856.1,huMAP3_03763.1,huMAP3_06439.1,huMAP3_06550.1,huMAP3_06589.1,huMAP3_07939.1,huMAP3_08458.1,huMAP3_09113.1,huMAP3_09483.1
Q9UNM6	P25788	0.999199	huMAP3_09656.1,huMAP3_13725.1
O14497	Q68CP9	0.999199	huMAP3_03221.1,huMAP3_11470.1
P16615	Q15758	0.999199	huMAP3_10473.1
Q7Z7C8	Q6P1X5	0.999198	huMAP3_00288.1,huMAP3_08438.1,huMAP3_09451.1,huMAP3_10385.1,huMAP3_14501.1,huMAP3_14957.1
O75448	Q93074	0.999198	huMAP3_02730.1
Q6EEV4	Q9UHW5	0.999198	huMAP3_06426.1,huMAP3_11092.1,huMAP3_14318.1
Q15020	P62306	0.999198	huMAP3_06511.1,huMAP3_08980.1
Q9P015	P52815	0.999197	huMAP3_06550.1,huMAP3_06589.1,huMAP3_07939.1,huMAP3_08458.1,huMAP3_09113.1,huMAP3_09483.1
Q00535	O43427	0.999197	huMAP3_10253.1,huMAP3_11987.1
O15145	O15511	0.999196	huMAP3_04814.1,huMAP3_07760.1,huMAP3_09309.1,huMAP3_13904.1,huMAP3_14624.1
O15392	Q53HL2	0.999196	huMAP3_00111.1,huMAP3_00946.1,huMAP3_04346.1,huMAP3_11479.1,huMAP3_12277.1,huMAP3_12835.1
Q16514	Q9HBM6	0.999196	huMAP3_00288.1,huMAP3_00902.1,huMAP3_04798.1,huMAP3_08438.1,huMAP3_09451.1,huMAP3_10385.1,huMAP3_10397.1,huMAP3_12550.1,huMAP3_14501.1,huMAP3_14957.1
P62316	P62312	0.999196	huMAP3_08980.1
Q99627	Q13618	0.999196	huMAP3_08550.1,huMAP3_09779.1,huMAP3_14528.1
O60884	P68371	0.999196	huMAP3_00648.1,huMAP3_10475.1,huMAP3_10665.1
O00471	Q9NV70	0.999196	huMAP3_04054.1,huMAP3_07009.1,huMAP3_09839.1,huMAP3_12587.1
P61421	Q9Y487	0.999196	huMAP3_02239.1,huMAP3_05805.1,huMAP3_07558.1,huMAP3_10511.1,huMAP3_10516.1,huMAP3_12042.1
Q15554	Q9H816	0.999195	huMAP3_03416.1,huMAP3_13182.1
P10599	Q8N4Q1	0.999194	huMAP3_00674.1,huMAP3_01357.1,huMAP3_03447.1,huMAP3_07303.1,huMAP3_08673.1,huMAP3_10541.1,huMAP3_10602.1,huMAP3_11103.1,huMAP3_11535.1
P49642	Q14181	0.999194	huMAP3_02748.1,huMAP3_04886.1,huMAP3_06980.1,huMAP3_07961.1,huMAP3_08654.1,huMAP3_08676.1,huMAP3_09716.1,huMAP3_11222.1
Q9BWG4	Q9BWW4	0.999194	huMAP3_02691.1,huMAP3_09723.1,huMAP3_13541.1
Q9UBU8	Q86VZ6	0.999194	huMAP3_10481.1,huMAP3_14306.1
O94762	Q6EEV4	0.999194	huMAP3_07749.1,huMAP3_09843.1,huMAP3_11092.1,huMAP3_14318.1
P27694	Q86UA6	0.999194	huMAP3_07481.1,huMAP3_08325.1,huMAP3_08422.1,huMAP3_09432.1,huMAP3_10578.1,huMAP3_13854.1,huMAP3_14846.1
Q9NX70	Q15528	0.999194	huMAP3_02730.1
Q8NFH3	Q12769	0.999193	huMAP3_06517.1,huMAP3_08489.1,huMAP3_09710.1,huMAP3_09825.1,huMAP3_12581.1
O00232	Q99436	0.999193	huMAP3_09656.1,huMAP3_13725.1
P00846	P30049	0.999193	huMAP3_00060.1,huMAP3_07476.1,huMAP3_08716.1,huMAP3_09307.1,huMAP3_09775.1,huMAP3_11095.1
Q6NYC8	P62136	0.999193	huMAP3_06304.1,huMAP3_09354.1,huMAP3_09633.1,huMAP3_10148.1,huMAP3_14504.1
Q8TDH9	Q6QNY1	0.999193	huMAP3_02126.1,huMAP3_06144.1,huMAP3_09421.1,huMAP3_10940.1,huMAP3_11659.1
Q9NX14	O43676	0.999193	huMAP3_02819.1,huMAP3_02928.1,huMAP3_06397.1,huMAP3_08132.1,huMAP3_09567.1,huMAP3_09982.1,huMAP3_14018.1,huMAP3_14878.1
P63010	Q15811	0.999192	huMAP3_00432.1,huMAP3_05120.1,huMAP3_05849.1,huMAP3_06283.1,huMAP3_08320.1,huMAP3_08540.1,huMAP3_09107.1,huMAP3_09403.1,huMAP3_10762.1,huMAP3_10876.1,huMAP3_12376.1,huMAP3_12394.1,huMAP3_12918.1
Q13155	P14868	0.999192	huMAP3_02637.1,huMAP3_13688.1
P45973	Q13185	0.999192	huMAP3_06309.1,huMAP3_07089.1,huMAP3_07851.1,huMAP3_09071.1,huMAP3_09963.1,huMAP3_11539.1
Q8N0Y2	P57086	0.999192	huMAP3_09676.1,huMAP3_10438.1,huMAP3_14807.1
P62318	P54105	0.999192	huMAP3_04549.1,huMAP3_06511.1,huMAP3_08980.1
Q9UK73	Q7L5N1	0.999191	huMAP3_08550.1,huMAP3_09779.1,huMAP3_14528.1
Q8TAF8	Q8N2F6	0.999191	huMAP3_04942.1,huMAP3_10624.1
P09234	O14893	0.999191	huMAP3_04549.1,huMAP3_06511.1,huMAP3_08980.1
Q9Y6G3	Q9NP92	0.99919	huMAP3_01856.1,huMAP3_03763.1,huMAP3_06439.1,huMAP3_06550.1,huMAP3_06589.1,huMAP3_07939.1,huMAP3_08458.1,huMAP3_09113.1,huMAP3_09483.1
Q4U2R6	Q7Z7H8	0.99919	huMAP3_01856.1,huMAP3_03763.1,huMAP3_06439.1,huMAP3_06550.1,huMAP3_06589.1,huMAP3_07939.1,huMAP3_08458.1,huMAP3_09113.1,huMAP3_09483.1
Q9Y2D4	Q96A65	0.999189	huMAP3_04054.1,huMAP3_09839.1,huMAP3_12587.1
Q9NQ87	P53609	0.999189	huMAP3_04561.1,huMAP3_11637.1,huMAP3_11698.1,huMAP3_13019.1,huMAP3_14511.1
Q9BQ48	Q86TS9	0.999189	huMAP3_06439.1,huMAP3_06550.1,huMAP3_06589.1,huMAP3_07939.1,huMAP3_08458.1,huMAP3_09113.1,huMAP3_09483.1
Q7L5D6	Q9BV68	0.999189	huMAP3_10723.1
Q96FV9	P82979	0.999189	huMAP3_02771.1,huMAP3_04932.1,huMAP3_07273.1,huMAP3_08111.1,huMAP3_08233.1,huMAP3_09101.1,huMAP3_09943.1,huMAP3_10299.1,huMAP3_10789.1,huMAP3_12548.1
P20674	P13073	0.999189	huMAP3_07005.1,huMAP3_08024.1,huMAP3_08055.1,huMAP3_09906.1,huMAP3_10623.1,huMAP3_12170.1,huMAP3_12457.1,huMAP3_12621.1,huMAP3_14580.1
Q13503	Q9P086	0.999189	huMAP3_02730.1
P33992	P33991	0.999189	huMAP3_05529.1,huMAP3_08554.1,huMAP3_11119.1,huMAP3_11832.1,huMAP3_12180.1,huMAP3_14758.1
Q8TCC3	Q9BYD2	0.999188	huMAP3_06439.1,huMAP3_06550.1,huMAP3_06589.1,huMAP3_07939.1,huMAP3_08458.1,huMAP3_09113.1,huMAP3_09483.1
Q14677	Q96FJ0	0.999188	huMAP3_06787.1,huMAP3_08744.1,huMAP3_10762.1,huMAP3_12394.1,huMAP3_12918.1
Q2M3X9	Q13263	0.999188	huMAP3_01126.1,huMAP3_05800.1,huMAP3_05809.1,huMAP3_05870.1,huMAP3_05889.1,huMAP3_06238.1,huMAP3_06286.1,huMAP3_06353.1,huMAP3_06465.1,huMAP3_06480.1,huMAP3_06683.1,huMAP3_06927.1,huMAP3_07008.1,huMAP3_07031.1,huMAP3_07066.1,huMAP3_07153.1,huMAP3_07181.1,huMAP3_07186.1,huMAP3_07256.1,huMAP3_07261.1,huMAP3_07280.1,huMAP3_07284.1,huMAP3_07292.1,huMAP3_07563.1
O15318	P05423	0.999188	huMAP3_00807.1,huMAP3_06426.1,huMAP3_08487.1,huMAP3_09057.1,huMAP3_11092.1,huMAP3_14318.1
Q96RY7	Q9HBG6	0.999188	huMAP3_03435.1,huMAP3_12868.1
P28065	P62195	0.999188	huMAP3_09656.1,huMAP3_13725.1
O95400	P62304	0.999187	huMAP3_06511.1,huMAP3_08980.1
P82664	Q92552	0.999187	huMAP3_05807.1
Q92930	Q9H082	0.999187	huMAP3_11094.1,huMAP3_11860.1
Q9NX14	P56556	0.999187	huMAP3_02819.1,huMAP3_06397.1,huMAP3_09567.1,huMAP3_09982.1,huMAP3_14018.1,huMAP3_14878.1
Q9Y4W2	Q8IZL8	0.999187	huMAP3_07162.1
Q9UNS2	Q9UK73	0.999186	huMAP3_08550.1,huMAP3_09779.1,huMAP3_14528.1
O43674	P03905	0.999186	huMAP3_04643.1,huMAP3_04889.1,huMAP3_06397.1,huMAP3_08132.1,huMAP3_09567.1,huMAP3_09982.1,huMAP3_14018.1,huMAP3_14878.1
P78371	P48643	0.999186	huMAP3_06559.1,huMAP3_07938.1,huMAP3_09191.1,huMAP3_10656.1,huMAP3_14584.1
O75528	Q9H8E8	0.999185	huMAP3_00372.1,huMAP3_08451.1,huMAP3_08776.1,huMAP3_09422.1,huMAP3_09561.1,huMAP3_10027.1,huMAP3_10385.1,huMAP3_12550.1
P19404	P56556	0.999185	huMAP3_02819.1,huMAP3_06397.1,huMAP3_09567.1,huMAP3_09982.1,huMAP3_14018.1,huMAP3_14878.1
Q9H9A5	Q9UIV1	0.999185	huMAP3_00551.1,huMAP3_11224.1
Q13155	Q9P2J5	0.999185	huMAP3_02637.1,huMAP3_13688.1
Q8TCC3	Q9BZE1	0.999185	huMAP3_00983.1,huMAP3_01856.1,huMAP3_03763.1,huMAP3_06439.1,huMAP3_06550.1,huMAP3_06589.1,huMAP3_07939.1,huMAP3_08458.1,huMAP3_09113.1,huMAP3_09483.1
Q9BZE1	Q96A35	0.999184	huMAP3_01856.1,huMAP3_06439.1,huMAP3_06550.1,huMAP3_06589.1,huMAP3_07939.1,huMAP3_08458.1,huMAP3_09113.1,huMAP3_09483.1
O00231	P28066	0.999184	huMAP3_09656.1,huMAP3_13725.1
Q6NYC8	P36873	0.999184	huMAP3_06304.1,huMAP3_09354.1,huMAP3_09633.1,huMAP3_10148.1,huMAP3_14504.1
O75448	Q96RN5	0.999184	huMAP3_02730.1
Q9H0E3	Q5PSV4	0.999184	huMAP3_00957.1,huMAP3_08800.1,huMAP3_09031.1,huMAP3_09311.1,huMAP3_13482.1,huMAP3_15128.1
Q8WUF5	P43358	0.999183	huMAP3_10691.1,huMAP3_11737.1
Q96S21	Q15369	0.999183	huMAP3_05894.1,huMAP3_08919.1,huMAP3_09980.1,huMAP3_13601.1
O14682	Q8IVD9	0.999183	huMAP3_12856.1
Q9H5K3	Q8IXU6	0.999183	huMAP3_05994.1,huMAP3_08393.1,huMAP3_09307.1,huMAP3_11095.1
Q13619	Q8WV16	0.999183	huMAP3_09779.1,huMAP3_14528.1
Q9NZN8	Q92600	0.999183	huMAP3_00551.1,huMAP3_11224.1
Q8WUD4	O75643	0.999182	huMAP3_06726.1,huMAP3_08501.1,huMAP3_09504.1,huMAP3_09945.1
Q13557	Q9UQM7	0.999181	huMAP3_06553.1,huMAP3_08389.1,huMAP3_10341.1,huMAP3_10642.1
Q9UHD8	Q9UH03	0.999181	huMAP3_02362.1
Q86Y82	O00161	0.999181	huMAP3_06458.1,huMAP3_08929.1,huMAP3_10587.1,huMAP3_13160.1
Q8WZ73	Q969K3	0.999181	huMAP3_08913.1,huMAP3_12595.1,huMAP3_13555.1
Q9NRH3	Q96CW5	0.999181	huMAP3_00522.1,huMAP3_09443.1,huMAP3_14882.1
Q96A08	O95619	0.999181	huMAP3_10481.1,huMAP3_14306.1
Q9P2W9	Q5SQN1	0.99918	huMAP3_06458.1,huMAP3_08929.1,huMAP3_10587.1,huMAP3_13160.1
Q96BJ8	Q8N1I0	0.99918	huMAP3_00089.1,huMAP3_00502.1,huMAP3_07642.1,huMAP3_08722.1,huMAP3_10769.1,huMAP3_10878.1,huMAP3_13135.1
Q9H944	O75448	0.99918	huMAP3_02730.1
P82930	Q9Y2Q9	0.99918	huMAP3_05807.1,huMAP3_05954.1
O43257	Q9NV56	0.999179	huMAP3_09291.1,huMAP3_10481.1,huMAP3_14306.1
P62195	Q9Y5K5	0.999179	huMAP3_05064.1,huMAP3_09656.1,huMAP3_13725.1
Q96MX6	O94763	0.999179	huMAP3_00807.1,huMAP3_06426.1,huMAP3_08487.1,huMAP3_09057.1,huMAP3_11092.1,huMAP3_14318.1
P48454	Q9UKA8	0.999179	huMAP3_06005.1,huMAP3_07944.1,huMAP3_10807.1,huMAP3_15008.1
P55198	P55197	0.999179	huMAP3_01817.1,huMAP3_02025.1,huMAP3_05877.1,huMAP3_09651.1,huMAP3_11645.1,huMAP3_12041.1,huMAP3_15049.1
Q6ZU15	Q9P0V9	0.999179	huMAP3_02362.1
Q9Y2A7	Q9P206	0.999178	huMAP3_02474.1,huMAP3_09598.1,huMAP3_13345.1
Q9Y399	Q96EY7	0.999178	huMAP3_05807.1
Q4U2R6	Q8TAE8	0.999177	huMAP3_00983.1,huMAP3_03763.1,huMAP3_06439.1,huMAP3_06550.1,huMAP3_06589.1,huMAP3_07939.1,huMAP3_08458.1,huMAP3_09113.1,huMAP3_09483.1
Q86WT1	Q9Y547	0.999177	huMAP3_05411.1,huMAP3_13817.1
Q9GZN1	Q9NV56	0.999177	huMAP3_07843.1,huMAP3_09291.1,huMAP3_10481.1,huMAP3_14306.1
P56377	Q63HQ0	0.999176	huMAP3_01815.1,huMAP3_03095.1,huMAP3_04657.1,huMAP3_05843.1,huMAP3_06557.1,huMAP3_10289.1,huMAP3_10762.1,huMAP3_10876.1,huMAP3_12376.1,huMAP3_12394.1,huMAP3_12918.1,huMAP3_13055.1
O14579	Q9NTJ5	0.999176	huMAP3_04405.1,huMAP3_09332.1,huMAP3_12869.1
Q92610	Q8N1G0	0.999176	huMAP3_03208.1,huMAP3_05690.1,huMAP3_07459.1,huMAP3_08738.1,huMAP3_09499.1,huMAP3_10472.1
P48553	P0DI82	0.999176	huMAP3_07907.1,huMAP3_12177.1
Q9UPU9	Q04917	0.999176	huMAP3_04537.1,huMAP3_06971.1,huMAP3_07596.1,huMAP3_09810.1,huMAP3_10808.1,huMAP3_12897.1
Q9P0J0	O75306	0.999176	huMAP3_04643.1,huMAP3_06397.1,huMAP3_08132.1,huMAP3_09567.1,huMAP3_09982.1,huMAP3_14018.1,huMAP3_14878.1
P62304	Q9BUQ8	0.999176	huMAP3_06511.1,huMAP3_08980.1
Q7L2H7	P55884	0.999176	huMAP3_01276.1,huMAP3_11246.1,huMAP3_13175.1
Q15629	Q9GZP9	0.999176	huMAP3_06247.1,huMAP3_09592.1
Q96A25	Q9BY71	0.999176	huMAP3_12814.1
Q96EK4	O15294	0.999175	huMAP3_00756.1,huMAP3_06546.1,huMAP3_10106.1
Q01658	Q9H8E8	0.999175	huMAP3_03789.1,huMAP3_08451.1,huMAP3_08776.1,huMAP3_09422.1,huMAP3_09561.1,huMAP3_10027.1,huMAP3_10385.1,huMAP3_12550.1
Q9BZE1	Q9H0U6	0.999175	huMAP3_03763.1,huMAP3_06439.1,huMAP3_06550.1,huMAP3_06589.1,huMAP3_07939.1,huMAP3_08458.1,huMAP3_09113.1,huMAP3_09483.1
Q13490	Q12933	0.999175	huMAP3_09536.1,huMAP3_09978.1,huMAP3_12680.1,huMAP3_12986.1,huMAP3_13879.1,huMAP3_15146.1,huMAP3_15257.1
P68104	Q05639	0.999175	huMAP3_00469.1,huMAP3_01911.1,huMAP3_05568.1,huMAP3_08052.1,huMAP3_12041.1
Q8N142	P30520	0.999175	huMAP3_03131.1,huMAP3_05178.1,huMAP3_12694.1
Q53GS9	O43290	0.999175	huMAP3_06511.1,huMAP3_08980.1
Q96B54	Q7Z3K3	0.999174	huMAP3_03699.1,huMAP3_07496.1,huMAP3_09963.1,huMAP3_11539.1
O60244	Q13503	0.999174	huMAP3_02730.1
Q9UKX7	O60684	0.999174	huMAP3_06407.1,huMAP3_07855.1,huMAP3_09694.1,huMAP3_10000.1
Q8IVV7	Q8IUR7	0.999174	huMAP3_08787.1,huMAP3_09818.1,huMAP3_10711.1,huMAP3_12700.1
Q9NPA0	Q9BV81	0.999174	huMAP3_03281.1,huMAP3_12199.1,huMAP3_14641.1
P52815	Q13084	0.999174	huMAP3_01856.1,huMAP3_03763.1,huMAP3_06550.1,huMAP3_06589.1,huMAP3_07939.1,huMAP3_08458.1,huMAP3_09113.1,huMAP3_09483.1
Q9BYD1	Q86TS9	0.999174	huMAP3_06439.1,huMAP3_06550.1,huMAP3_06589.1,huMAP3_07939.1,huMAP3_08458.1,huMAP3_09113.1,huMAP3_09483.1
P09001	Q96EL3	0.999173	huMAP3_06439.1,huMAP3_06550.1,huMAP3_06589.1,huMAP3_07939.1,huMAP3_08458.1,huMAP3_09113.1,huMAP3_09483.1
O00232	P49721	0.999173	huMAP3_09656.1,huMAP3_13725.1
Q71SY5	Q9H204	0.999173	huMAP3_02730.1
Q2MV58	Q9P2K1	0.999172	huMAP3_03061.1,huMAP3_08282.1,huMAP3_09116.1
Q9UNS2	Q99627	0.999172	huMAP3_05041.1,huMAP3_05816.1,huMAP3_08550.1,huMAP3_09779.1,huMAP3_14528.1
Q12798	A8K8P3	0.999172	huMAP3_02830.1,huMAP3_05949.1,huMAP3_11442.1,huMAP3_12122.1,huMAP3_14860.1
Q9GZN1	Q05BQ5	0.999172	huMAP3_06087.1,huMAP3_07843.1,huMAP3_09291.1,huMAP3_10481.1,huMAP3_14306.1
Q9GZN1	Q96L91	0.999172	huMAP3_06087.1,huMAP3_07843.1,huMAP3_09291.1,huMAP3_10481.1,huMAP3_14306.1
Q9H0E3	Q9HCU9	0.999172	huMAP3_00957.1,huMAP3_08800.1,huMAP3_09031.1,huMAP3_09311.1,huMAP3_13482.1,huMAP3_15128.1
P16278	P10619	0.999171	huMAP3_01762.1,huMAP3_09469.1
P56377	Q6ULP2	0.999171	huMAP3_03095.1,huMAP3_05843.1,huMAP3_06557.1,huMAP3_06769.1,huMAP3_08695.1,huMAP3_10762.1,huMAP3_10876.1,huMAP3_12376.1,huMAP3_12394.1,huMAP3_12918.1,huMAP3_13055.1
Q16401	P35998	0.999171	huMAP3_05064.1,huMAP3_09656.1,huMAP3_13725.1
O60244	Q9H204	0.999171	huMAP3_02730.1
Q9BTV4	Q96N66	0.999171	huMAP3_09822.1,huMAP3_10725.1
Q8TDH9	O95295	0.99917	huMAP3_06144.1,huMAP3_09421.1,huMAP3_10940.1,huMAP3_11659.1
O75446	Q16576	0.99917	huMAP3_08800.1,huMAP3_09031.1,huMAP3_13482.1,huMAP3_15128.1
Q96AJ1	Q8N4P2	0.99917	huMAP3_05411.1,huMAP3_13817.1
Q15906	Q9Y230	0.99917	huMAP3_07843.1,huMAP3_09291.1,huMAP3_10481.1,huMAP3_14306.1
O94927	Q9NVX0	0.999169	huMAP3_02903.1,huMAP3_14852.1
Q8N5N7	Q9NRX2	0.999169	huMAP3_06439.1,huMAP3_06550.1,huMAP3_06589.1,huMAP3_07939.1,huMAP3_08458.1,huMAP3_09113.1,huMAP3_09483.1
P78362	P26368	0.999169	huMAP3_09621.1
Q08AD1	A1L190	0.999169	huMAP3_00834.1,huMAP3_01458.1,huMAP3_03881.1,huMAP3_05912.1,huMAP3_06226.1,huMAP3_06669.1,huMAP3_09018.1,huMAP3_10384.1,huMAP3_11046.1,huMAP3_11131.1
Q16514	Q6P1X5	0.999169	huMAP3_00288.1,huMAP3_04798.1,huMAP3_08438.1,huMAP3_09451.1,huMAP3_10385.1,huMAP3_14501.1,huMAP3_14957.1
O75394	Q9BYC9	0.999168	huMAP3_01856.1,huMAP3_06439.1,huMAP3_06550.1,huMAP3_06589.1,huMAP3_07939.1,huMAP3_08458.1,huMAP3_09113.1,huMAP3_09483.1
Q96GK7	Q6P2I3	0.999168	huMAP3_00170.1,huMAP3_04128.1,huMAP3_11796.1,huMAP3_13349.1,huMAP3_14475.1
Q8IZT9	Q9Y2I6	0.999168	huMAP3_02977.1,huMAP3_06019.1
Q86YB7	Q13825	0.999167	huMAP3_03405.1,huMAP3_14912.1
Q5T653	Q9NP92	0.999167	huMAP3_03763.1,huMAP3_06439.1,huMAP3_06550.1,huMAP3_06589.1,huMAP3_07939.1,huMAP3_08458.1,huMAP3_09113.1,huMAP3_09483.1
P30154	O43815	0.999167	huMAP3_09709.1,huMAP3_10333.1,huMAP3_13510.1
O15111	Q9Y6K9	0.999167	huMAP3_00283.1,huMAP3_01074.1,huMAP3_09784.1,huMAP3_10591.1,huMAP3_12825.1,huMAP3_13837.1,huMAP3_14477.1
Q8N165	Q8IYL3	0.999166	huMAP3_09665.1,huMAP3_10336.1,huMAP3_14185.1,huMAP3_14202.1,huMAP3_14920.1
P51948	P18074	0.999166	huMAP3_05174.1,huMAP3_09908.1,huMAP3_12429.1
P21281	P21283	0.999166	huMAP3_01413.1,huMAP3_05805.1,huMAP3_07099.1,huMAP3_07329.1,huMAP3_08381.1,huMAP3_08678.1,huMAP3_09242.1,huMAP3_09477.1,huMAP3_09873.1,huMAP3_10511.1,huMAP3_10516.1,huMAP3_12042.1,huMAP3_13872.1
Q8IWI9	Q14186	0.999166	huMAP3_14051.1
P55036	Q15008	0.999166	huMAP3_05064.1,huMAP3_09656.1,huMAP3_13725.1
O95983	Q14839	0.999166	huMAP3_03905.1,huMAP3_08738.1,huMAP3_09499.1,huMAP3_10472.1,huMAP3_15128.1
O75934	Q9P013	0.999166	huMAP3_08382.1,huMAP3_09945.1
Q9NW08	Q9HCN4	0.999165	huMAP3_03997.1,huMAP3_06426.1,huMAP3_08487.1,huMAP3_09057.1,huMAP3_11092.1,huMAP3_14318.1
Q9Y2Z4	Q96GC5	0.999165	huMAP3_06589.1
O60884	P07437	0.999165	huMAP3_07544.1,huMAP3_10475.1,huMAP3_10665.1
Q69YH5	Q9UKX7	0.999165	huMAP3_10000.1,huMAP3_12581.1
O43660	Q8WUD4	0.999165	huMAP3_06726.1,huMAP3_08382.1,huMAP3_08501.1,huMAP3_09504.1,huMAP3_09945.1
Q15528	Q9H204	0.999164	huMAP3_02730.1
O75380	O43676	0.999164	huMAP3_02819.1,huMAP3_06397.1,huMAP3_09567.1,huMAP3_09982.1,huMAP3_14018.1,huMAP3_14878.1
Q9P0J0	Q9Y375	0.999164	huMAP3_04643.1,huMAP3_06397.1,huMAP3_09567.1,huMAP3_09982.1,huMAP3_14018.1,huMAP3_14878.1
Q9Y450	Q9Y3B2	0.999164	huMAP3_05382.1,huMAP3_14264.1
Q8WTW4	Q12980	0.999164	huMAP3_07128.1,huMAP3_08734.1,huMAP3_09179.1,huMAP3_10405.1,huMAP3_13864.1,huMAP3_15270.1
P49643	P49642	0.999163	huMAP3_02748.1,huMAP3_04162.1,huMAP3_06980.1,huMAP3_07961.1,huMAP3_08654.1,huMAP3_08676.1,huMAP3_09716.1,huMAP3_11222.1
P53803	Q9Y2Y1	0.999163	huMAP3_00807.1,huMAP3_06426.1,huMAP3_08487.1,huMAP3_09057.1,huMAP3_11092.1,huMAP3_14318.1
Q9NQ25	Q9NUY8	0.999163	huMAP3_02134.1
Q00765	Q96D05	0.999163	huMAP3_06544.1,huMAP3_08380.1,huMAP3_09577.1,huMAP3_09584.1,huMAP3_10255.1,huMAP3_10855.1
Q8N7X8	Q9UJA9	0.999163	huMAP3_00311.1,huMAP3_05685.1,huMAP3_06697.1,huMAP3_08479.1
P05388	P50914	0.999163	huMAP3_05807.1
Q9NQ50	Q96EL3	0.999162	huMAP3_00983.1,huMAP3_01856.1,huMAP3_06439.1,huMAP3_06550.1,huMAP3_06589.1,huMAP3_07939.1,huMAP3_08458.1,huMAP3_09113.1,huMAP3_09483.1
Q9UKT4	Q9UJX2	0.999162	huMAP3_03388.1,huMAP3_12747.1
Q08170	Q07955	0.999162	huMAP3_09621.1
Q9BSV6	Q8NCE0	0.999162	huMAP3_02940.1,huMAP3_04582.1,huMAP3_06042.1,huMAP3_10697.1,huMAP3_13483.1,huMAP3_13865.1,huMAP3_14586.1,huMAP3_14839.1
Q9H582	O95785	0.999162	huMAP3_06802.1,huMAP3_07516.1,huMAP3_07706.1,huMAP3_07798.1,huMAP3_08057.1,huMAP3_09372.1,huMAP3_09707.1,huMAP3_11539.1,huMAP3_15192.1
P55769	P62312	0.999161	huMAP3_08980.1
Q13617	Q9UK73	0.999161	huMAP3_07590.1,huMAP3_08550.1,huMAP3_09779.1,huMAP3_12267.1,huMAP3_14528.1
P17752	Q9UKB3	0.999161	huMAP3_15100.1
P61353	P26373	0.999161	huMAP3_05807.1
P12694	P21953	0.999161	huMAP3_05959.1,huMAP3_10105.1,huMAP3_12248.1
O95630	Q14677	0.999161	huMAP3_06787.1,huMAP3_08744.1,huMAP3_10762.1,huMAP3_12394.1,huMAP3_12918.1
Q9NPI6	Q8IU60	0.999161	huMAP3_07143.1,huMAP3_09746.1,huMAP3_13161.1
Q6P1M3	Q9BYG4	0.99916	huMAP3_09726.1,huMAP3_10212.1,huMAP3_12987.1
P28331	O43678	0.99916	huMAP3_02819.1,huMAP3_06397.1,huMAP3_09567.1,huMAP3_09982.1,huMAP3_14018.1,huMAP3_14878.1
Q9Y3I1	Q969U7	0.99916	huMAP3_00356.1,huMAP3_09656.1,huMAP3_13725.1
Q9Y6Q5	P63010	0.99916	huMAP3_10762.1,huMAP3_10876.1,huMAP3_12376.1,huMAP3_12394.1,huMAP3_12918.1
Q08209	Q86VY9	0.99916	huMAP3_15008.1
O75394	Q6P1L8	0.999159	huMAP3_00983.1,huMAP3_01856.1,huMAP3_06439.1,huMAP3_06550.1,huMAP3_06589.1,huMAP3_07939.1,huMAP3_08458.1,huMAP3_09113.1,huMAP3_09483.1
O00505	Q9UKX7	0.999159	huMAP3_07479.1,huMAP3_10000.1,huMAP3_12581.1
Q9BPU9	Q2MV58	0.999159	huMAP3_03061.1,huMAP3_08282.1,huMAP3_09116.1
P53367	P53365	0.999159	huMAP3_00294.1,huMAP3_02954.1,huMAP3_11483.1
Q16540	Q9Y6G3	0.999158	huMAP3_00983.1,huMAP3_03763.1,huMAP3_06439.1,huMAP3_06550.1,huMAP3_06589.1,huMAP3_07939.1,huMAP3_08458.1,huMAP3_09113.1,huMAP3_09483.1
O00231	P28074	0.999158	huMAP3_09656.1,huMAP3_13725.1
Q14141	Q99719	0.999158	huMAP3_02362.1
Q96LL9	Q9NX14	0.999158	huMAP3_02819.1,huMAP3_02928.1,huMAP3_06397.1,huMAP3_09567.1,huMAP3_09982.1,huMAP3_14018.1,huMAP3_14878.1
P78345	O75817	0.999157	huMAP3_00441.1,huMAP3_08418.1,huMAP3_08469.1
P28062	P28066	0.999157	huMAP3_00356.1,huMAP3_09656.1
P35222	Q9NSA3	0.999157	huMAP3_05114.1,huMAP3_06940.1,huMAP3_08033.1,huMAP3_10927.1,huMAP3_12107.1,huMAP3_13361.1,huMAP3_14650.1
Q12959	Q02410	0.999157	huMAP3_06620.1,huMAP3_08198.1,huMAP3_08481.1,huMAP3_09519.1,huMAP3_11195.1,huMAP3_14575.1
Q9UIV1	A5YKK6	0.999156	huMAP3_00551.1,huMAP3_11224.1
P30825	Q9Y679	0.999156	huMAP3_06247.1
P53680	Q9NVZ3	0.999156	huMAP3_00432.1,huMAP3_05120.1,huMAP3_05849.1,huMAP3_06283.1,huMAP3_08320.1,huMAP3_08540.1,huMAP3_09107.1,huMAP3_09403.1,huMAP3_10762.1,huMAP3_10876.1,huMAP3_12376.1,huMAP3_12394.1,huMAP3_12918.1
Q9NXR1	Q9NRI5	0.999156	huMAP3_09108.1,huMAP3_10973.1
O15511	Q9P1U1	0.999156	huMAP3_04814.1,huMAP3_09309.1,huMAP3_13904.1,huMAP3_14624.1
Q9NYR9	Q2PPJ7	0.999155	huMAP3_01935.1,huMAP3_09350.1
Q9NX70	Q71SY5	0.999155	huMAP3_02730.1
O95696	Q9HAF1	0.999155	huMAP3_03602.1,huMAP3_08842.1
Q2TAL5	P31947	0.999155	huMAP3_07596.1,huMAP3_10808.1,huMAP3_12897.1
Q9NSK0	Q9H0B6	0.999154	huMAP3_04401.1,huMAP3_09851.1,huMAP3_10340.1,huMAP3_11266.1,huMAP3_12367.1,huMAP3_14054.1,huMAP3_14331.1
P09651	P22626	0.999154	huMAP3_06093.1,huMAP3_08281.1,huMAP3_09281.1,huMAP3_10595.1,huMAP3_10625.1,huMAP3_10659.1,huMAP3_14523.1
Q13620	Q9NZJ0	0.999154	huMAP3_06808.1,huMAP3_09779.1,huMAP3_14528.1
Q9GZU1	Q8TDD5	0.999153	huMAP3_10268.1,huMAP3_11767.1
Q9BSM1	Q8N488	0.999153	huMAP3_09756.1,huMAP3_10162.1,huMAP3_14051.1
P20618	Q9Y3I1	0.999153	huMAP3_00356.1,huMAP3_09656.1,huMAP3_13725.1
Q9Y2A7	Q9NYB9	0.999153	huMAP3_02474.1,huMAP3_09598.1,huMAP3_13345.1
Q9UBU8	Q9Y605	0.999153	huMAP3_03289.1,huMAP3_09515.1,huMAP3_10481.1
P23528	Q9Y281	0.999152	huMAP3_03395.1,huMAP3_09579.1,huMAP3_11076.1
O43237	Q14204	0.999152	huMAP3_02226.1,huMAP3_07382.1,huMAP3_08818.1,huMAP3_09560.1,huMAP3_09593.1,huMAP3_09802.1,huMAP3_11519.1,huMAP3_12566.1,huMAP3_15007.1,huMAP3_15289.1
Q9UPM9	Q9H6L2	0.999152	huMAP3_03061.1,huMAP3_11588.1,huMAP3_14119.1
Q9NYK5	Q13084	0.999152	huMAP3_01856.1,huMAP3_06439.1,huMAP3_06550.1,huMAP3_06589.1,huMAP3_07939.1,huMAP3_08458.1,huMAP3_09113.1,huMAP3_09483.1
Q9NSY0	Q9Y3Q8	0.999152	huMAP3_01855.1,huMAP3_09517.1,huMAP3_09857.1,huMAP3_10310.1,huMAP3_14129.1
Q9UJX5	Q9UM11	0.999151	huMAP3_03388.1,huMAP3_12747.1
Q92600	Q14192	0.999151	huMAP3_00551.1,huMAP3_11224.1
Q969G3	Q92925	0.999151	huMAP3_03221.1,huMAP3_11470.1
P25788	O00232	0.99915	huMAP3_09656.1,huMAP3_13725.1
P53990	Q7LBR1	0.99915	huMAP3_10053.1,huMAP3_13805.1
Q96CW1	O95782	0.99915	huMAP3_05849.1,huMAP3_06283.1,huMAP3_08320.1,huMAP3_08540.1,huMAP3_09107.1,huMAP3_09403.1,huMAP3_10762.1,huMAP3_10876.1,huMAP3_12394.1,huMAP3_12918.1
Q9Y5U2	P83876	0.99915	huMAP3_03972.1,huMAP3_07618.1,huMAP3_08501.1,huMAP3_08980.1,huMAP3_09504.1,huMAP3_09945.1
O94762	P36954	0.99915	huMAP3_04499.1,huMAP3_07454.1,huMAP3_07749.1,huMAP3_09843.1,huMAP3_11092.1,huMAP3_14318.1
P61020	P51149	0.99915	huMAP3_08941.1,huMAP3_09217.1,huMAP3_11094.1
P28062	P25789	0.999149	huMAP3_00356.1,huMAP3_09656.1
Q96JA3	Q9HB20	0.999149	huMAP3_04442.1
Q9UKT4	P30260	0.999149	huMAP3_03388.1,huMAP3_12747.1
Q8NA61	Q8IUD2	0.999149	huMAP3_11531.1,huMAP3_14446.1
Q9H0R6	O75879	0.999149	huMAP3_04642.1,huMAP3_07315.1,huMAP3_07867.1,huMAP3_09333.1,huMAP3_10410.1,huMAP3_13468.1
P17980	P25786	0.999149	huMAP3_09656.1,huMAP3_13725.1
Q99618	O14595	0.999148	huMAP3_10175.1,huMAP3_12830.1,huMAP3_15333.1
O75446	O15417	0.999148	huMAP3_00957.1,huMAP3_08800.1,huMAP3_09031.1,huMAP3_09311.1,huMAP3_13482.1,huMAP3_15128.1
O75251	Q9NX14	0.999148	huMAP3_06397.1,huMAP3_08132.1,huMAP3_09567.1,huMAP3_09982.1,huMAP3_14018.1,huMAP3_14878.1
Q14152	O75821	0.999147	huMAP3_01276.1,huMAP3_11246.1,huMAP3_13175.1
P53805	P49840	0.999147	huMAP3_04454.1,huMAP3_06005.1,huMAP3_07944.1,huMAP3_10807.1,huMAP3_11257.1
P62304	Q8N8D1	0.999147	huMAP3_04549.1,huMAP3_06511.1,huMAP3_08980.1
O43242	Q99436	0.999147	huMAP3_09656.1,huMAP3_13725.1
P28065	P51665	0.999147	huMAP3_09656.1,huMAP3_13725.1
P28065	P35998	0.999146	huMAP3_09656.1,huMAP3_13725.1
Q6EEV4	O15514	0.999146	huMAP3_07749.1,huMAP3_09843.1,huMAP3_11092.1,huMAP3_14318.1
Q9Y4Z0	P62304	0.999146	huMAP3_08980.1
Q05048	Q12996	0.999146	huMAP3_00102.1,huMAP3_09096.1,huMAP3_11757.1
O60671	Q8NHY5	0.999146	huMAP3_01448.1,huMAP3_05223.1,huMAP3_09595.1,huMAP3_12787.1,huMAP3_13983.1
Q9NX20	Q9H0U6	0.999145	huMAP3_03763.1,huMAP3_06439.1,huMAP3_06550.1,huMAP3_06589.1,huMAP3_07939.1,huMAP3_08458.1,huMAP3_09113.1,huMAP3_09483.1
Q12906	P14866	0.999145	huMAP3_06671.1,huMAP3_10625.1,huMAP3_10659.1
P49674	Q49AN0	0.999145	huMAP3_10653.1,huMAP3_14077.1,huMAP3_14497.1
P36873	Q96QC0	0.999145	huMAP3_14504.1
P52815	Q96GC5	0.999145	huMAP3_06589.1
Q06323	P49721	0.999145	huMAP3_00356.1,huMAP3_09656.1,huMAP3_13725.1
O94864	Q16514	0.999144	huMAP3_00902.1,huMAP3_08438.1,huMAP3_09451.1,huMAP3_10385.1,huMAP3_10397.1,huMAP3_12550.1
Q9Y3D0	Q5VV42	0.999144	huMAP3_09592.1
Q9Y4Y9	Q15020	0.999144	huMAP3_08980.1
A5D8V6	Q99816	0.999144	huMAP3_09572.1,huMAP3_12917.1,huMAP3_13805.1
Q5T653	O75394	0.999143	huMAP3_00983.1,huMAP3_03763.1,huMAP3_06439.1,huMAP3_06550.1,huMAP3_06589.1,huMAP3_07939.1,huMAP3_08458.1,huMAP3_09113.1,huMAP3_09483.1
Q9Y216	Q9Y217	0.999143	huMAP3_01393.1,huMAP3_10161.1,huMAP3_11523.1
P56181	O43678	0.999143	huMAP3_02819.1,huMAP3_06397.1,huMAP3_09567.1,huMAP3_09982.1,huMAP3_14018.1,huMAP3_14878.1
Q969J3	Q96FH0	0.999143	huMAP3_00078.1,huMAP3_10940.1,huMAP3_11659.1
P38606	P15313	0.999143	huMAP3_05805.1,huMAP3_07099.1,huMAP3_07329.1,huMAP3_08381.1,huMAP3_08678.1,huMAP3_09242.1,huMAP3_09477.1,huMAP3_09873.1,huMAP3_10511.1,huMAP3_10516.1,huMAP3_12042.1,huMAP3_13872.1
Q9BUL9	Q9H633	0.999143	huMAP3_00441.1,huMAP3_06709.1,huMAP3_08418.1,huMAP3_08469.1,huMAP3_12090.1
Q14152	Q13347	0.999143	huMAP3_01276.1,huMAP3_11246.1,huMAP3_13175.1
Q9UJX3	Q9UJX2	0.999143	huMAP3_03388.1,huMAP3_12747.1
Q14781	P78364	0.999143	huMAP3_03635.1,huMAP3_07122.1,huMAP3_07970.1,huMAP3_09551.1,huMAP3_10162.1,huMAP3_14051.1
Q8N668	Q9Y6G5	0.999143	huMAP3_07032.1,huMAP3_14444.1
Q86VG3	Q9HBG6	0.999143	huMAP3_03435.1,huMAP3_12868.1
Q8IXS8	Q96LR7	0.999142	huMAP3_00285.1,huMAP3_01564.1,huMAP3_05498.1,huMAP3_09892.1,huMAP3_11547.1,huMAP3_13109.1,huMAP3_13414.1,huMAP3_13847.1,huMAP3_14208.1
Q9UDY4	Q99615	0.999142	huMAP3_06506.1,huMAP3_07919.1,huMAP3_11049.1,huMAP3_13774.1,huMAP3_14723.1
O94973	Q6PD74	0.999142	huMAP3_00432.1,huMAP3_05120.1,huMAP3_05849.1,huMAP3_06283.1,huMAP3_08320.1,huMAP3_08540.1,huMAP3_09107.1,huMAP3_09403.1,huMAP3_10762.1,huMAP3_10876.1,huMAP3_11624.1,huMAP3_12376.1,huMAP3_12394.1,huMAP3_12918.1
Q4U2R6	Q96GC5	0.999142	huMAP3_06439.1,huMAP3_06589.1
Q9NQ34	P51790	0.999142	huMAP3_09950.1
Q9Y243	P31749	0.999142	huMAP3_02055.1,huMAP3_10657.1
P19784	Q8N488	0.999141	huMAP3_10162.1,huMAP3_14051.1
Q9H5Z1	Q9HCS7	0.999141	huMAP3_06429.1,huMAP3_06726.1,huMAP3_08501.1,huMAP3_08703.1,huMAP3_09504.1,huMAP3_09945.1
Q13247	Q16629	0.999141	huMAP3_08467.1,huMAP3_09621.1
P62195	Q8WV99	0.999141	huMAP3_05064.1,huMAP3_09656.1,huMAP3_13725.1
Q9UNK0	O60499	0.999141	huMAP3_06458.1,huMAP3_08929.1,huMAP3_10587.1,huMAP3_13160.1
Q02447	Q96LD1	0.999141	huMAP3_02500.1,huMAP3_06141.1
Q9H0C5	Q9H9Q2	0.999141	huMAP3_08550.1,huMAP3_09779.1,huMAP3_14528.1
Q658Y4	Q9HAS0	0.999141	huMAP3_05370.1
Q6W2J9	Q8N488	0.99914	huMAP3_08622.1,huMAP3_09756.1,huMAP3_10162.1,huMAP3_14051.1
Q00535	Q15078	0.99914	huMAP3_04028.1,huMAP3_04468.1,huMAP3_06587.1,huMAP3_09793.1,huMAP3_10253.1,huMAP3_10449.1,huMAP3_15344.1
P78364	O95931	0.99914	huMAP3_07122.1,huMAP3_07970.1,huMAP3_09551.1,huMAP3_10162.1,huMAP3_14051.1
Q16540	Q86TS9	0.99914	huMAP3_00983.1,huMAP3_03763.1,huMAP3_06439.1,huMAP3_06550.1,huMAP3_06589.1,huMAP3_07939.1,huMAP3_08458.1,huMAP3_09113.1,huMAP3_09483.1
Q92558	Q8IZP0	0.99914	huMAP3_02474.1,huMAP3_09598.1,huMAP3_13345.1
Q9BUE6	Q8WXH6	0.999139	huMAP3_05894.1,huMAP3_09980.1,huMAP3_13601.1
O75832	Q53HC0	0.999139	huMAP3_05064.1,huMAP3_09656.1,huMAP3_13725.1
Q9Y4A5	Q9GZN1	0.999139	huMAP3_06087.1,huMAP3_07843.1,huMAP3_09291.1,huMAP3_10481.1,huMAP3_14306.1
Q92643	Q969N2	0.999139	huMAP3_06138.1
Q9H944	Q15648	0.999138	huMAP3_02730.1
Q9UNP9	O75643	0.999138	huMAP3_06726.1,huMAP3_08501.1,huMAP3_09504.1,huMAP3_09945.1
P49720	P40306	0.999138	huMAP3_00356.1,huMAP3_09656.1,huMAP3_13725.1
P26641	P26640	0.999138	huMAP3_00469.1,huMAP3_04189.1,huMAP3_08052.1,huMAP3_12041.1
Q92551	Q9H6X4	0.999138	huMAP3_01671.1,huMAP3_13806.1,huMAP3_14962.1
P82663	Q96EY7	0.999138	huMAP3_05807.1
P28074	Q92530	0.999137	huMAP3_00356.1,huMAP3_09656.1,huMAP3_13725.1
Q86Y82	Q15836	0.999137	huMAP3_06458.1,huMAP3_08929.1,huMAP3_10587.1,huMAP3_13160.1
Q15428	P63162	0.999137	huMAP3_04549.1,huMAP3_06511.1,huMAP3_08980.1
Q9Y6G5	Q7Z4G1	0.999137	huMAP3_07032.1,huMAP3_14444.1
P48556	P28072	0.999136	huMAP3_09656.1,huMAP3_13725.1
P30101	P27797	0.999136	huMAP3_14946.1
Q9NYR9	Q86X10	0.999136	huMAP3_01935.1,huMAP3_04451.1,huMAP3_09350.1
Q8N1P7	Q8TAT5	0.999136	huMAP3_04212.1,huMAP3_09903.1,huMAP3_11721.1,huMAP3_13598.1,huMAP3_14830.1
Q9NWU5	Q7Z7H8	0.999136	huMAP3_01856.1,huMAP3_06439.1,huMAP3_06550.1,huMAP3_06589.1,huMAP3_07939.1,huMAP3_08458.1,huMAP3_09113.1,huMAP3_09483.1
Q86TS9	Q9NQ50	0.999135	huMAP3_00983.1,huMAP3_06439.1,huMAP3_06550.1,huMAP3_06589.1,huMAP3_07939.1,huMAP3_08458.1,huMAP3_09113.1,huMAP3_09483.1
Q8TAM2	Q8IWZ6	0.999135	huMAP3_01439.1,huMAP3_14150.1
Q9Y244	Q99436	0.999135	huMAP3_00356.1,huMAP3_09656.1,huMAP3_13725.1
O95210	P11216	0.999135	huMAP3_01396.1,huMAP3_06909.1,huMAP3_08013.1,huMAP3_08093.1,huMAP3_09760.1,huMAP3_10227.1,huMAP3_11993.1,huMAP3_12186.1,huMAP3_13075.1
Q9UNP9	Q9HCS7	0.999134	huMAP3_06429.1,huMAP3_06726.1,huMAP3_08501.1,huMAP3_08703.1,huMAP3_09504.1,huMAP3_09945.1
Q9BVQ7	Q9NX04	0.999134	huMAP3_02721.1,huMAP3_05759.1,huMAP3_09452.1,huMAP3_15243.1
P17980	Q15008	0.999134	huMAP3_05064.1,huMAP3_09656.1,huMAP3_13725.1
O75394	Q8N983	0.999134	huMAP3_06439.1,huMAP3_06550.1,huMAP3_06589.1,huMAP3_07939.1,huMAP3_08458.1,huMAP3_09113.1,huMAP3_09483.1
Q9NZN8	Q9UIV1	0.999134	huMAP3_00551.1,huMAP3_11224.1
P62333	P51665	0.999134	huMAP3_05064.1,huMAP3_09656.1,huMAP3_13725.1
Q9Y6G3	Q9H0U6	0.999133	huMAP3_03763.1,huMAP3_06439.1,huMAP3_06550.1,huMAP3_06589.1,huMAP3_07939.1,huMAP3_08458.1,huMAP3_09113.1,huMAP3_09483.1
Q9H0A8	Q9Y6G5	0.999133	huMAP3_01290.1,huMAP3_07032.1,huMAP3_14444.1
O60244	Q9P086	0.999133	huMAP3_02730.1
Q9P0J0	O95167	0.999133	huMAP3_06397.1,huMAP3_08132.1,huMAP3_09567.1,huMAP3_09982.1,huMAP3_14018.1,huMAP3_14878.1
Q9UFF9	A5YKK6	0.999132	huMAP3_00551.1,huMAP3_11224.1
Q7L804	P62491	0.999132	huMAP3_05328.1,huMAP3_08755.1,huMAP3_10796.1,huMAP3_13297.1,huMAP3_15056.1
P07205	P00558	0.999132	huMAP3_00825.1,huMAP3_12959.1
Q9H160	O75182	0.999132	huMAP3_00957.1,huMAP3_08800.1,huMAP3_09031.1,huMAP3_09311.1,huMAP3_13482.1,huMAP3_15128.1
P62304	P14678	0.999131	huMAP3_04549.1,huMAP3_06511.1,huMAP3_08980.1
Q96F07	Q92558	0.99913	huMAP3_02474.1,huMAP3_09598.1,huMAP3_13345.1
O00217	Q9NX14	0.99913	huMAP3_02819.1,huMAP3_02928.1,huMAP3_06397.1,huMAP3_08132.1,huMAP3_09567.1,huMAP3_09982.1,huMAP3_14018.1,huMAP3_14878.1
O43299	Q96JI7	0.99913	huMAP3_01297.1,huMAP3_09124.1,huMAP3_14796.1
Q8TCC3	Q9H9J2	0.99913	huMAP3_06439.1,huMAP3_06550.1,huMAP3_06589.1,huMAP3_07939.1,huMAP3_08458.1,huMAP3_09113.1,huMAP3_09483.1
P20618	Q92530	0.99913	huMAP3_00356.1,huMAP3_09656.1,huMAP3_13725.1
O60759	O43739	0.99913	huMAP3_03599.1,huMAP3_04004.1,huMAP3_13456.1,huMAP3_13655.1,huMAP3_14717.1
Q9BYD1	Q9H9J2	0.99913	huMAP3_04652.1,huMAP3_06439.1,huMAP3_06550.1,huMAP3_06589.1,huMAP3_07939.1,huMAP3_08458.1,huMAP3_09113.1,huMAP3_09483.1
O75586	Q96G25	0.999129	huMAP3_02730.1
Q96BN2	Q9HBM6	0.999129	huMAP3_00902.1,huMAP3_08438.1,huMAP3_09451.1,huMAP3_10385.1,huMAP3_10397.1,huMAP3_12550.1
O60563	Q9HB65	0.999129	huMAP3_06690.1,huMAP3_12350.1,huMAP3_13608.1,huMAP3_13960.1,huMAP3_14693.1
P63151	Q9BXL8	0.999128	huMAP3_02984.1,huMAP3_06552.1,huMAP3_10333.1,huMAP3_13510.1
Q16576	Q9BTC8	0.999128	huMAP3_09499.1,huMAP3_10472.1,huMAP3_15128.1
Q9NPF5	Q9NV56	0.999128	huMAP3_07843.1,huMAP3_09291.1,huMAP3_10481.1,huMAP3_14306.1
Q5PSV4	Q96ST3	0.999127	huMAP3_00957.1,huMAP3_08800.1,huMAP3_09031.1,huMAP3_09311.1,huMAP3_13482.1,huMAP3_15128.1
O15460	P13674	0.999127	huMAP3_00102.1,huMAP3_09096.1,huMAP3_11757.1
P50226	P50225	0.999127	huMAP3_02550.1,huMAP3_12255.1,huMAP3_15103.1
O95402	Q9NVC6	0.999127	huMAP3_02730.1
Q8IV01	Q96IK5	0.999126	huMAP3_09991.1
P08579	Q96GM8	0.999126	huMAP3_04549.1,huMAP3_06511.1,huMAP3_08980.1
P55769	O43172	0.999126	huMAP3_01193.1,huMAP3_06511.1,huMAP3_08980.1
P21675	Q7Z7C8	0.999125	huMAP3_00288.1,huMAP3_08438.1,huMAP3_09451.1,huMAP3_10385.1,huMAP3_14501.1,huMAP3_14957.1
O15525	O14867	0.999125	huMAP3_09866.1,huMAP3_13906.1
Q96S59	Q7L5Y9	0.999125	huMAP3_05775.1,huMAP3_08787.1,huMAP3_09818.1,huMAP3_10711.1,huMAP3_12700.1
Q9H9A5	Q5W0B1	0.999125	huMAP3_00551.1,huMAP3_11224.1
Q13895	O95453	0.999125	huMAP3_00899.1,huMAP3_02742.1,huMAP3_10306.1,huMAP3_11023.1,huMAP3_13275.1
O94927	Q68CZ6	0.999125	huMAP3_02903.1,huMAP3_14852.1
Q9H0C5	Q9UNS2	0.999124	huMAP3_08550.1,huMAP3_09779.1,huMAP3_14528.1
P09012	P62306	0.999124	huMAP3_04549.1,huMAP3_06511.1,huMAP3_08980.1
O96020	P38936	0.999124	huMAP3_04688.1,huMAP3_10449.1,huMAP3_14722.1
P11142	Q03933	0.999124	huMAP3_11049.1,huMAP3_14723.1
Q8TDR0	Q8N4P2	0.999124	huMAP3_05411.1,huMAP3_13817.1
Q9Y5B8	Q6P582	0.999124	huMAP3_09443.1,huMAP3_14882.1
Q6ZN55	O43422	0.999124	huMAP3_07323.1,huMAP3_07768.1
Q8IYD8	Q9BTP7	0.999124	huMAP3_09780.1,huMAP3_11696.1,huMAP3_13031.1
Q9H6J7	Q6ZTW0	0.999123	huMAP3_04690.1,huMAP3_12791.1
Q9UBM7	Q9GZP9	0.999123	huMAP3_06247.1,huMAP3_06791.1,huMAP3_09592.1
P62314	Q9BUQ8	0.999123	huMAP3_06511.1,huMAP3_08980.1
P19404	O43678	0.999123	huMAP3_02819.1,huMAP3_06397.1,huMAP3_09567.1,huMAP3_09982.1,huMAP3_14018.1,huMAP3_14878.1
Q5T7P8	Q9BQG1	0.999123	huMAP3_00962.1,huMAP3_05951.1
P00403	P13073	0.999123	huMAP3_07005.1,huMAP3_08024.1,huMAP3_09906.1,huMAP3_10623.1
Q9Y3F4	Q16637	0.999122	huMAP3_04549.1,huMAP3_06511.1,huMAP3_08980.1
O00232	Q9Y5K5	0.999122	huMAP3_05064.1,huMAP3_09656.1,huMAP3_13725.1
Q9NRL3	Q9P2B4	0.999122	huMAP3_07620.1,huMAP3_07644.1,huMAP3_09709.1,huMAP3_10333.1,huMAP3_13510.1
P53803	Q9HCN4	0.999122	huMAP3_06426.1,huMAP3_08487.1,huMAP3_09057.1,huMAP3_11092.1,huMAP3_14318.1
P17028	P57086	0.999122	huMAP3_09676.1,huMAP3_10438.1,huMAP3_14807.1
P60709	Q562R1	0.999121	huMAP3_08529.1
Q16540	P52815	0.999121	huMAP3_03763.1,huMAP3_06550.1,huMAP3_06589.1,huMAP3_07939.1,huMAP3_08458.1,huMAP3_09113.1,huMAP3_09483.1
O43290	O75554	0.999121	huMAP3_06511.1,huMAP3_08980.1
P52815	Q7Z2W9	0.999121	huMAP3_01856.1,huMAP3_06550.1,huMAP3_07939.1,huMAP3_08458.1,huMAP3_09113.1,huMAP3_09483.1
Q5T5C0	O95721	0.99912	huMAP3_08929.1,huMAP3_10587.1,huMAP3_13160.1
Q9NPJ6	O95402	0.99912	huMAP3_02730.1
Q969R5	P61244	0.999119	huMAP3_14051.1
Q8WVT3	O43617	0.999119	huMAP3_04127.1,huMAP3_07907.1,huMAP3_12177.1
Q86TS9	Q14197	0.999119	huMAP3_06439.1,huMAP3_06550.1,huMAP3_06589.1,huMAP3_07939.1,huMAP3_08458.1,huMAP3_09113.1,huMAP3_09483.1
O43491	Q9Y2J2	0.999119	huMAP3_08647.1,huMAP3_09803.1,huMAP3_11077.1,huMAP3_11493.1
Q9UNM6	Q99436	0.999119	huMAP3_09656.1,huMAP3_13725.1
Q9Y6Y0	Q14558	0.999119	huMAP3_01114.1,huMAP3_07801.1,huMAP3_10201.1,huMAP3_10941.1,huMAP3_11883.1,huMAP3_12561.1,huMAP3_13128.1,huMAP3_14146.1
P09001	Q7Z7H8	0.999119	huMAP3_06439.1,huMAP3_06550.1,huMAP3_06589.1,huMAP3_07939.1,huMAP3_08458.1,huMAP3_09113.1,huMAP3_09483.1
Q16795	O75438	0.999119	huMAP3_06397.1,huMAP3_09567.1,huMAP3_09982.1,huMAP3_14018.1,huMAP3_14878.1
Q9BZE1	Q9BYD2	0.999118	huMAP3_06439.1,huMAP3_06550.1,huMAP3_06589.1,huMAP3_07939.1,huMAP3_08458.1,huMAP3_09113.1,huMAP3_09483.1
O00214	Q9ULI3	0.999118	huMAP3_01687.1,huMAP3_01717.1,huMAP3_02607.1,huMAP3_05584.1,huMAP3_06308.1,huMAP3_06892.1,huMAP3_08103.1,huMAP3_08689.1,huMAP3_09105.1,huMAP3_09336.1,huMAP3_10503.1,huMAP3_10848.1,huMAP3_10980.1,huMAP3_11349.1
Q13277	Q15836	0.999118	huMAP3_06458.1,huMAP3_08929.1,huMAP3_10587.1,huMAP3_13160.1
O75528	Q01658	0.999118	huMAP3_08451.1,huMAP3_08776.1,huMAP3_09422.1,huMAP3_09561.1,huMAP3_10027.1,huMAP3_10385.1,huMAP3_12550.1
Q9P2B4	P62714	0.999118	huMAP3_09709.1,huMAP3_10333.1,huMAP3_13510.1
Q99743	Q8WYA1	0.999118	huMAP3_01886.1,huMAP3_12955.1,huMAP3_15323.1
P27037	Q13705	0.999118	huMAP3_11149.1,huMAP3_11605.1
P52907	O00399	0.999117	huMAP3_12900.1
P62195	Q99436	0.999117	huMAP3_09656.1,huMAP3_13725.1
O43264	P50748	0.999117	huMAP3_11232.1
Q8NHY2	Q7L5Y6	0.999117	huMAP3_02750.1,huMAP3_04302.1,huMAP3_09617.1,huMAP3_09690.1,huMAP3_10133.1,huMAP3_10936.1,huMAP3_14027.1,huMAP3_15260.1
O15212	Q9UBK9	0.999116	huMAP3_00807.1,huMAP3_06426.1,huMAP3_08487.1,huMAP3_09057.1,huMAP3_11092.1
Q9BTT4	Q9H944	0.999116	huMAP3_02730.1
P56945	Q8N5H7	0.999115	huMAP3_00189.1,huMAP3_00798.1,huMAP3_08296.1,huMAP3_11106.1,huMAP3_11686.1,huMAP3_12081.1,huMAP3_12627.1,huMAP3_12981.1,huMAP3_14895.1
Q9NVA1	Q9BRT2	0.999115	huMAP3_01233.1,huMAP3_03746.1,huMAP3_11259.1,huMAP3_13536.1,huMAP3_13580.1
O75394	Q9H2W6	0.999115	huMAP3_00983.1,huMAP3_06439.1,huMAP3_06589.1
O75251	O75489	0.999115	huMAP3_04643.1,huMAP3_06397.1,huMAP3_08132.1,huMAP3_09567.1,huMAP3_09982.1,huMAP3_14018.1,huMAP3_14878.1
Q9Y4Y9	O43172	0.999115	huMAP3_08980.1
Q9Y2W1	O75494	0.999114	huMAP3_06097.1,huMAP3_06391.1,huMAP3_07267.1,huMAP3_07848.1,huMAP3_09532.1,huMAP3_09621.1,huMAP3_09943.1,huMAP3_10564.1,huMAP3_11073.1
Q6ZSJ8	P40222	0.999114	huMAP3_02956.1,huMAP3_13619.1
O75386	Q7Z4L5	0.999114	huMAP3_12868.1
P30876	Q9NQG5	0.999114	huMAP3_07454.1,huMAP3_07749.1,huMAP3_09843.1,huMAP3_11092.1,huMAP3_14318.1
Q8WWY6	Q8WXI9	0.999114	huMAP3_10472.1,huMAP3_15128.1
Q96S82	O95155	0.999113	huMAP3_03333.1,huMAP3_10418.1,huMAP3_11449.1,huMAP3_11829.1,huMAP3_12532.1,huMAP3_12656.1,huMAP3_12720.1,huMAP3_13997.1,huMAP3_14524.1,huMAP3_14725.1,huMAP3_15336.1
P61601	P84074	0.999113	huMAP3_09731.1,huMAP3_09774.1,huMAP3_10579.1,huMAP3_10797.1,huMAP3_13126.1,huMAP3_13424.1,huMAP3_15005.1
P63151	P62714	0.999113	huMAP3_10333.1,huMAP3_13510.1
Q86VY9	P16298	0.999113	huMAP3_15008.1
Q96KQ7	O95785	0.999112	huMAP3_06802.1,huMAP3_07516.1,huMAP3_07706.1,huMAP3_07798.1,huMAP3_08057.1,huMAP3_09372.1,huMAP3_09707.1,huMAP3_11539.1,huMAP3_15192.1
Q4U2R6	Q9BYC8	0.999112	huMAP3_01856.1,huMAP3_06439.1,huMAP3_06550.1,huMAP3_06589.1,huMAP3_07939.1,huMAP3_08458.1,huMAP3_09113.1,huMAP3_09483.1
P49368	O14530	0.999112	huMAP3_06559.1,huMAP3_07938.1,huMAP3_09191.1,huMAP3_10656.1,huMAP3_14584.1
Q9NYM9	Q9P2W9	0.999112	huMAP3_01990.1,huMAP3_13160.1
P62316	Q9H840	0.999112	huMAP3_04549.1,huMAP3_06511.1,huMAP3_08980.1
Q05513	P41743	0.999112	huMAP3_05806.1,huMAP3_07433.1,huMAP3_09726.1,huMAP3_10212.1,huMAP3_12987.1
Q9GZN8	P36873	0.999112	huMAP3_14504.1
Q9NYU1	Q9Y4L1	0.999111	huMAP3_09327.1
O00214	Q12913	0.999111	huMAP3_05584.1,huMAP3_08103.1,huMAP3_08689.1,huMAP3_09105.1,huMAP3_09336.1,huMAP3_10503.1,huMAP3_10848.1,huMAP3_10980.1,huMAP3_11349.1
Q99417	Q01804	0.999111	huMAP3_05903.1,huMAP3_13940.1,huMAP3_15071.1
O75251	Q9P032	0.999111	huMAP3_04643.1,huMAP3_04889.1,huMAP3_06397.1,huMAP3_09567.1,huMAP3_09982.1,huMAP3_14018.1,huMAP3_14878.1
Q86VZ6	O96019	0.999111	huMAP3_06592.1,huMAP3_07843.1,huMAP3_09291.1,huMAP3_10481.1,huMAP3_14306.1
Q9UBE0	P63279	0.999111	huMAP3_02554.1,huMAP3_07649.1
Q5T653	Q9BYD1	0.99911	huMAP3_06439.1,huMAP3_06550.1,huMAP3_06589.1,huMAP3_07939.1,huMAP3_08458.1,huMAP3_09113.1,huMAP3_09483.1
P82650	Q9BYN8	0.99911	huMAP3_05954.1
P17844	Q92841	0.99911	huMAP3_09023.1,huMAP3_10416.1,huMAP3_11069.1
Q9H0E9	Q6ZRS2	0.99911	huMAP3_09291.1,huMAP3_10481.1,huMAP3_14306.1
Q99618	O15194	0.999109	huMAP3_10175.1,huMAP3_12830.1,huMAP3_15333.1
P53803	O15160	0.999109	huMAP3_06426.1,huMAP3_08487.1,huMAP3_09057.1,huMAP3_11092.1,huMAP3_14318.1
P52732	Q8NA61	0.999109	huMAP3_00609.1,huMAP3_04818.1
P0DPB6	O14802	0.999109	huMAP3_00807.1,huMAP3_06426.1,huMAP3_08487.1,huMAP3_09057.1,huMAP3_11092.1,huMAP3_14318.1
O75386	Q8NEZ3	0.999108	huMAP3_12868.1
P25787	Q9Y3I1	0.999108	huMAP3_00356.1,huMAP3_09656.1,huMAP3_13725.1
Q9UEU0	P54920	0.999108	huMAP3_06458.1,huMAP3_08929.1,huMAP3_10587.1,huMAP3_13160.1
Q14204	P63172	0.999108	huMAP3_07382.1,huMAP3_08809.1,huMAP3_08818.1,huMAP3_09560.1,huMAP3_09593.1,huMAP3_09802.1,huMAP3_11519.1,huMAP3_12566.1,huMAP3_15007.1,huMAP3_15289.1
P49754	Q8WUH2	0.999108	huMAP3_08749.1,huMAP3_12433.1,huMAP3_12945.1,huMAP3_13822.1
Q7RTS1	Q96JP5	0.999108	huMAP3_08893.1,huMAP3_09155.1,huMAP3_09852.1,huMAP3_10150.1,huMAP3_13593.1,huMAP3_14804.1
P82930	Q96EY7	0.999108	huMAP3_05807.1,huMAP3_05954.1
P30260	Q9UJX3	0.999107	huMAP3_03388.1,huMAP3_12747.1
Q9Y230	Q9H981	0.999107	huMAP3_14133.1
P62333	Q99436	0.999107	huMAP3_09656.1,huMAP3_13725.1
Q8WVN8	Q7Z7E8	0.999107	huMAP3_02212.1
Q8NBZ0	Q9Y265	0.999106	huMAP3_14133.1
Q969F9	Q86YV9	0.999106	huMAP3_03275.1
O15205	Q9Y5A7	0.999105	huMAP3_00553.1,huMAP3_03929.1
P61421	Q16864	0.999105	huMAP3_05444.1,huMAP3_05805.1,huMAP3_08381.1,huMAP3_09477.1,huMAP3_10511.1,huMAP3_10516.1,huMAP3_12042.1
P39019	Q9BRU9	0.999105	huMAP3_05807.1
P82914	Q96EY7	0.999105	huMAP3_05807.1,huMAP3_05954.1
Q96T51	Q7L099	0.999105	huMAP3_02868.1,huMAP3_05340.1,huMAP3_06673.1,huMAP3_12115.1,huMAP3_14003.1,huMAP3_14046.1
Q7Z3B3	Q9H9L4	0.999105	huMAP3_10050.1,huMAP3_11576.1,huMAP3_12676.1,huMAP3_13378.1,huMAP3_14284.1
P29374	Q92769	0.999104	huMAP3_08800.1,huMAP3_09031.1,huMAP3_15128.1
Q9H944	Q9ULK4	0.999104	huMAP3_02730.1
Q96RS0	P09661	0.999104	huMAP3_06511.1,huMAP3_08980.1
Q9NT62	P60520	0.999104	huMAP3_09418.1,huMAP3_09916.1,huMAP3_10925.1,huMAP3_12465.1,huMAP3_14012.1
Q9Y5U2	O75643	0.999103	huMAP3_07622.1,huMAP3_08501.1,huMAP3_08980.1,huMAP3_09504.1,huMAP3_09945.1
P52907	O75935	0.999103	huMAP3_12900.1
P62308	O95400	0.999103	huMAP3_06511.1,huMAP3_08980.1
Q8WXA3	Q7L099	0.999102	huMAP3_02868.1,huMAP3_07531.1,huMAP3_12115.1,huMAP3_14003.1,huMAP3_14046.1
Q8N8D1	Q16560	0.999102	huMAP3_04549.1,huMAP3_06511.1,huMAP3_08980.1
Q9Y6G3	Q9P015	0.999101	huMAP3_06439.1,huMAP3_06550.1,huMAP3_06589.1,huMAP3_07939.1,huMAP3_08458.1,huMAP3_09113.1,huMAP3_09483.1
P42025	P52907	0.9991	huMAP3_12900.1
Q86VD1	Q9Y6X9	0.9991	huMAP3_02005.1,huMAP3_15338.1,huMAP3_15346.1
O95299	O75380	0.9991	huMAP3_02819.1,huMAP3_06397.1,huMAP3_09567.1,huMAP3_09982.1,huMAP3_14018.1,huMAP3_14878.1
P38936	P24864	0.999099	huMAP3_04688.1,huMAP3_10449.1,huMAP3_14722.1
Q9Y2U9	Q86YD1	0.999099	huMAP3_08154.1
P47755	P52907	0.999099	huMAP3_02458.1,huMAP3_06652.1,huMAP3_08077.1,huMAP3_10870.1,huMAP3_12900.1
Q5VSL9	P67775	0.999099	huMAP3_09709.1,huMAP3_10333.1,huMAP3_13510.1
P49406	O75394	0.999099	huMAP3_06439.1,huMAP3_06550.1,huMAP3_06589.1,huMAP3_07939.1,huMAP3_08458.1,huMAP3_09113.1,huMAP3_09483.1
Q9H944	A0JLT2	0.999099	huMAP3_02730.1
Q8IXM3	Q96EL3	0.999098	huMAP3_03763.1,huMAP3_06439.1,huMAP3_06550.1,huMAP3_06589.1,huMAP3_07939.1,huMAP3_08458.1,huMAP3_09113.1,huMAP3_09483.1
O14519	Q8N680	0.999098	huMAP3_09499.1,huMAP3_10472.1,huMAP3_15128.1
Q92830	O75478	0.999098	huMAP3_00372.1,huMAP3_03789.1,huMAP3_08451.1,huMAP3_08776.1,huMAP3_09422.1,huMAP3_09561.1,huMAP3_10027.1,huMAP3_10385.1,huMAP3_12550.1
Q8N6U8	P22694	0.999098	huMAP3_01849.1,huMAP3_11135.1,huMAP3_13352.1,huMAP3_14681.1
Q6VY07	Q9Y2I8	0.999098	huMAP3_00173.1,huMAP3_10190.1
Q0JRZ9	Q9UBC2	0.999098	huMAP3_05849.1,huMAP3_06283.1,huMAP3_08320.1,huMAP3_08540.1,huMAP3_09107.1,huMAP3_09403.1,huMAP3_10762.1,huMAP3_10876.1,huMAP3_12394.1,huMAP3_12918.1
O75182	Q09028	0.999098	huMAP3_13482.1,huMAP3_15128.1
O75175	Q9C0C2	0.999097	huMAP3_00551.1,huMAP3_11224.1
O94864	O75528	0.999097	huMAP3_00902.1,huMAP3_10385.1,huMAP3_10397.1,huMAP3_12550.1
O14793	O95390	0.999097	huMAP3_01100.1,huMAP3_06321.1,huMAP3_11117.1
O15400	Q8WVM8	0.999097	huMAP3_06458.1,huMAP3_08929.1,huMAP3_10587.1,huMAP3_13160.1
P30154	P62714	0.999097	huMAP3_07998.1,huMAP3_09709.1,huMAP3_10333.1,huMAP3_13510.1
P25788	P62333	0.999097	huMAP3_09656.1,huMAP3_13725.1
Q8NFD5	P51531	0.999097	huMAP3_03221.1,huMAP3_11470.1
Q16576	Q12830	0.999097	huMAP3_06728.1,huMAP3_07299.1,huMAP3_08906.1,huMAP3_09499.1,huMAP3_10472.1,huMAP3_13482.1,huMAP3_15128.1
Q4LE39	Q9H7L9	0.999097	huMAP3_08800.1,huMAP3_09031.1,huMAP3_09311.1,huMAP3_13482.1,huMAP3_15128.1
O95292	Q9BZF3	0.999096	huMAP3_00802.1,huMAP3_08743.1
Q9NPB6	Q05513	0.999096	huMAP3_02982.1,huMAP3_05806.1,huMAP3_07433.1,huMAP3_09726.1,huMAP3_10212.1,huMAP3_12987.1
Q9H9S4	Q9Y376	0.999096	huMAP3_01132.1
O43402	Q9BV81	0.999095	huMAP3_03281.1,huMAP3_12199.1,huMAP3_14641.1
P78346	Q8N5L8	0.999095	huMAP3_08418.1,huMAP3_08469.1
Q8TCC3	Q9BYC8	0.999095	huMAP3_01856.1,huMAP3_06439.1,huMAP3_06550.1,huMAP3_06589.1,huMAP3_07939.1,huMAP3_08458.1,huMAP3_09113.1,huMAP3_09483.1
Q8IVB5	Q96L46	0.999095	huMAP3_11557.1,huMAP3_12239.1
P08263	Q16772	0.999094	huMAP3_00096.1,huMAP3_10880.1,huMAP3_13591.1
Q99720	P30825	0.999094	huMAP3_06247.1,huMAP3_07410.1
P63162	P83876	0.999094	huMAP3_06511.1,huMAP3_08980.1
P51809	Q86Y82	0.999094	huMAP3_06458.1,huMAP3_08929.1,huMAP3_10587.1,huMAP3_13160.1
P78318	O00743	0.999093	huMAP3_14584.1
Q8N5N7	Q9NZE8	0.999093	huMAP3_03763.1,huMAP3_06439.1,huMAP3_06550.1,huMAP3_06589.1,huMAP3_07939.1,huMAP3_08458.1,huMAP3_09113.1,huMAP3_09483.1
Q8N129	Q7Z5L7	0.999093	huMAP3_08798.1,huMAP3_10630.1
Q5JSZ5	P55884	0.999093	huMAP3_01276.1,huMAP3_11246.1,huMAP3_13175.1
O15318	P62875	0.999093	huMAP3_06426.1,huMAP3_08487.1,huMAP3_09057.1,huMAP3_11092.1,huMAP3_14318.1
Q9Y6G3	Q6P161	0.999093	huMAP3_00983.1,huMAP3_01856.1,huMAP3_06439.1,huMAP3_06550.1,huMAP3_06589.1,huMAP3_07939.1,huMAP3_08458.1,huMAP3_09113.1,huMAP3_09483.1
P82909	P36957	0.999093	huMAP3_07213.1,huMAP3_10702.1,huMAP3_11548.1,huMAP3_11871.1,huMAP3_13605.1
Q9UGJ1	Q9Y5B8	0.999092	huMAP3_00522.1,huMAP3_09443.1,huMAP3_14882.1
Q9Y4Y9	Q8WWY3	0.999092	huMAP3_08980.1
O00232	Q16186	0.999092	huMAP3_05064.1,huMAP3_09656.1,huMAP3_13725.1
Q4U2R6	Q9P015	0.999092	huMAP3_06439.1,huMAP3_06550.1,huMAP3_06589.1,huMAP3_07939.1,huMAP3_08458.1,huMAP3_09113.1,huMAP3_09483.1
Q9Y6H1	Q5VTB9	0.999092	huMAP3_02568.1,huMAP3_06678.1,huMAP3_08786.1,huMAP3_08893.1,huMAP3_09155.1,huMAP3_09852.1,huMAP3_10150.1,huMAP3_13593.1
Q9HBI1	P48059	0.999091	huMAP3_04827.1,huMAP3_06647.1,huMAP3_09385.1,huMAP3_11194.1
Q96L91	Q6ZRS2	0.999091	huMAP3_09291.1,huMAP3_10481.1,huMAP3_14306.1
Q14CW9	Q86TJ2	0.999091	huMAP3_00902.1,huMAP3_04291.1,huMAP3_10385.1,huMAP3_10397.1,huMAP3_12550.1
O14531	Q16555	0.999091	huMAP3_00051.1,huMAP3_11599.1,huMAP3_11626.1
Q9Y2H6	Q96IP4	0.999091	huMAP3_00306.1,huMAP3_07842.1,huMAP3_10915.1
O95926	Q9Y3C6	0.99909	huMAP3_06726.1,huMAP3_08501.1,huMAP3_08703.1,huMAP3_09504.1,huMAP3_09945.1
Q9BW27	Q8WUM0	0.99909	huMAP3_08489.1,huMAP3_09825.1,huMAP3_12581.1
Q9H706	P62993	0.99909	huMAP3_04552.1,huMAP3_10500.1,huMAP3_10717.1,huMAP3_12679.1,huMAP3_13626.1,huMAP3_14478.1
Q96ST3	Q16576	0.99909	huMAP3_08800.1,huMAP3_09031.1,huMAP3_13482.1,huMAP3_15128.1
Q9ULT6	Q9Y6H6	0.99909	huMAP3_11633.1
P82930	O60783	0.99909	huMAP3_05807.1
P60510	P30154	0.99909	huMAP3_07998.1,huMAP3_09709.1,huMAP3_10333.1,huMAP3_13510.1
O95271	Q9H2K2	0.999089	huMAP3_00704.1,huMAP3_09341.1,huMAP3_10123.1,huMAP3_11038.1,huMAP3_14749.1
O43172	P62310	0.999089	huMAP3_06511.1,huMAP3_08980.1
Q9UMS4	Q8WUD4	0.999089	huMAP3_06576.1,huMAP3_08382.1,huMAP3_09945.1
Q9ULU4	Q8N1G0	0.999088	huMAP3_05690.1,huMAP3_07459.1,huMAP3_08738.1,huMAP3_09499.1,huMAP3_10472.1
O00257	Q06587	0.999088	huMAP3_06040.1,huMAP3_10162.1,huMAP3_14051.1
Q9Y6J0	P54198	0.999088	huMAP3_00115.1,huMAP3_00724.1,huMAP3_01912.1,huMAP3_05517.1,huMAP3_08143.1,huMAP3_09289.1,huMAP3_09859.1,huMAP3_10747.1,huMAP3_11834.1,huMAP3_12711.1,huMAP3_12963.1
Q9Y383	Q9NQ29	0.999088	huMAP3_11073.1
Q96E09	P62714	0.999087	huMAP3_06695.1,huMAP3_07998.1,huMAP3_09709.1,huMAP3_10333.1,huMAP3_13510.1
Q96GY3	P10243	0.999087	huMAP3_00487.1,huMAP3_03164.1,huMAP3_07470.1,huMAP3_08170.1,huMAP3_10910.1,huMAP3_11168.1
Q15029	Q9BUQ8	0.999087	huMAP3_00960.1,huMAP3_08501.1,huMAP3_08980.1,huMAP3_09504.1,huMAP3_09945.1
Q6UB99	Q13227	0.999087	huMAP3_03197.1,huMAP3_04325.1,huMAP3_05713.1,huMAP3_06120.1,huMAP3_06185.1,huMAP3_07695.1,huMAP3_08843.1,huMAP3_13269.1
Q8IZD4	Q8IU60	0.999087	huMAP3_07143.1,huMAP3_09746.1,huMAP3_13161.1
Q96CW5	Q9Y5B8	0.999087	huMAP3_00522.1,huMAP3_09443.1,huMAP3_14882.1
Q9Y276	Q9H7T9	0.999087	huMAP3_02305.1,huMAP3_05688.1,huMAP3_08631.1,huMAP3_10231.1,huMAP3_13472.1
Q9Y3X0	Q9Y5S9	0.999086	huMAP3_07561.1,huMAP3_09943.1,huMAP3_10564.1,huMAP3_10789.1,huMAP3_11073.1
O94898	Q96JA1	0.999086	huMAP3_06119.1,huMAP3_11027.1
P56385	P36542	0.999085	huMAP3_07476.1,huMAP3_08716.1,huMAP3_09775.1,huMAP3_11095.1
Q9Y2X0	Q9H204	0.999085	huMAP3_02730.1
Q9Y3D3	Q92552	0.999085	huMAP3_05807.1
P05412	P17544	0.999084	huMAP3_04647.1,huMAP3_06833.1,huMAP3_09690.1,huMAP3_10133.1,huMAP3_15260.1
Q9Y6J9	Q92830	0.999084	huMAP3_00902.1,huMAP3_08451.1,huMAP3_09561.1,huMAP3_10385.1,huMAP3_10397.1,huMAP3_12550.1
Q9BRN9	Q9BX73	0.999084	huMAP3_02894.1,huMAP3_11976.1
P63104	P27348	0.999084	huMAP3_06971.1,huMAP3_07596.1,huMAP3_09810.1,huMAP3_10808.1,huMAP3_12897.1
Q8IY57	P35227	0.999084	huMAP3_10162.1,huMAP3_14051.1
Q9H0E9	Q9Y265	0.999083	huMAP3_07843.1,huMAP3_09291.1,huMAP3_10481.1,huMAP3_14306.1
Q8TCC3	Q9NWU5	0.999083	huMAP3_00983.1,huMAP3_01856.1,huMAP3_06439.1,huMAP3_06550.1,huMAP3_06589.1,huMAP3_07939.1,huMAP3_08458.1,huMAP3_09113.1,huMAP3_09483.1
Q9BYD2	Q14197	0.999083	huMAP3_04652.1,huMAP3_06439.1,huMAP3_06550.1,huMAP3_06589.1,huMAP3_07939.1,huMAP3_08458.1,huMAP3_09113.1,huMAP3_09483.1
P63162	Q9BWU0	0.999083	huMAP3_04549.1,huMAP3_06511.1,huMAP3_08980.1
P05423	Q9HCN4	0.999083	huMAP3_06426.1,huMAP3_08487.1,huMAP3_09057.1,huMAP3_11092.1,huMAP3_14318.1
A0JLT2	Q93074	0.999083	huMAP3_02730.1
Q06481	O00213	0.999082	huMAP3_06797.1,huMAP3_08492.1,huMAP3_09272.1,huMAP3_10974.1,huMAP3_14687.1
P62826	Q15398	0.999082	huMAP3_01999.1,huMAP3_06494.1,huMAP3_07331.1,huMAP3_10000.1,huMAP3_12581.1
Q9UBQ5	Q7L2H7	0.999082	huMAP3_01276.1,huMAP3_11246.1,huMAP3_13175.1
Q9UI09	P49821	0.999081	huMAP3_02819.1,huMAP3_06397.1,huMAP3_08132.1,huMAP3_09567.1,huMAP3_09982.1,huMAP3_14018.1,huMAP3_14878.1
Q9NW64	Q96DI7	0.999081	huMAP3_06726.1,huMAP3_08501.1,huMAP3_09504.1,huMAP3_09945.1
P82933	Q9Y676	0.99908	huMAP3_05807.1
Q96E35	Q9H871	0.99908	huMAP3_09818.1,huMAP3_10711.1,huMAP3_12700.1
Q9BYD1	Q9BYD6	0.99908	huMAP3_04652.1,huMAP3_06439.1,huMAP3_06550.1,huMAP3_06589.1,huMAP3_07939.1,huMAP3_08458.1,huMAP3_09113.1,huMAP3_09483.1
Q13625	P36873	0.99908	huMAP3_06304.1,huMAP3_09354.1,huMAP3_09633.1,huMAP3_10148.1,huMAP3_14504.1
Q8TCC3	Q7Z2W9	0.99908	huMAP3_01856.1,huMAP3_06439.1,huMAP3_06550.1,huMAP3_07939.1,huMAP3_08458.1,huMAP3_09113.1,huMAP3_09483.1
Q9NQ29	Q15287	0.99908	huMAP3_11073.1
Q86TS9	Q9P0M9	0.999079	huMAP3_03763.1,huMAP3_06439.1,huMAP3_06550.1,huMAP3_06589.1,huMAP3_07939.1,huMAP3_08458.1,huMAP3_09113.1,huMAP3_09483.1
O43660	O60508	0.999079	huMAP3_06726.1,huMAP3_08501.1,huMAP3_09504.1,huMAP3_09945.1
O75438	P56181	0.999079	huMAP3_06397.1,huMAP3_09567.1,huMAP3_09982.1,huMAP3_14018.1,huMAP3_14878.1
Q9NVC6	Q96RN5	0.999078	huMAP3_02730.1
P62308	Q15459	0.999078	huMAP3_06511.1,huMAP3_08980.1
P48960	Q9UHX3	0.999077	huMAP3_00859.1,huMAP3_07952.1,huMAP3_11416.1
P52815	Q9NQ50	0.999077	huMAP3_01856.1,huMAP3_06550.1,huMAP3_06589.1,huMAP3_07939.1,huMAP3_08458.1,huMAP3_09113.1,huMAP3_09483.1
O00231	P28072	0.999077	huMAP3_09656.1,huMAP3_13725.1
P62888	P26373	0.999077	huMAP3_05807.1
O43513	Q71SY5	0.999077	huMAP3_02730.1
Q9Y3B4	Q9BWJ5	0.999077	huMAP3_04549.1,huMAP3_06511.1,huMAP3_08980.1
Q9Y4Z0	P62306	0.999076	huMAP3_08980.1
Q86W74	O60291	0.999076	huMAP3_09819.1
Q7RTS1	Q9BX40	0.999076	huMAP3_08893.1,huMAP3_09155.1,huMAP3_09852.1,huMAP3_10150.1,huMAP3_13593.1,huMAP3_14804.1
Q4LE39	Q9NP50	0.999076	huMAP3_00957.1,huMAP3_08800.1,huMAP3_09031.1,huMAP3_09311.1,huMAP3_13482.1,huMAP3_15128.1
Q99747	Q9UEU0	0.999076	huMAP3_06458.1,huMAP3_08929.1,huMAP3_10587.1,huMAP3_13160.1
Q9Y2Y1	P61218	0.999075	huMAP3_00807.1,huMAP3_06426.1,huMAP3_08487.1,huMAP3_09057.1,huMAP3_11092.1,huMAP3_14318.1
Q969G3	Q8WUB8	0.999075	huMAP3_03221.1,huMAP3_11470.1
O14893	P62306	0.999075	huMAP3_04549.1,huMAP3_06511.1,huMAP3_08980.1
Q8N5N7	Q13405	0.999075	huMAP3_06439.1,huMAP3_06550.1,huMAP3_06589.1,huMAP3_07939.1,huMAP3_08458.1,huMAP3_09113.1,huMAP3_09483.1
Q86TS9	Q9Y6G3	0.999074	huMAP3_00983.1,huMAP3_03763.1,huMAP3_06439.1,huMAP3_06550.1,huMAP3_06589.1,huMAP3_07939.1,huMAP3_08458.1,huMAP3_09113.1,huMAP3_09483.1
P62316	Q9NWZ8	0.999074	huMAP3_04549.1,huMAP3_06511.1,huMAP3_08980.1
Q8N668	Q14186	0.999074	huMAP3_03516.1,huMAP3_07032.1,huMAP3_14444.1
Q9Y5R8	P48553	0.999074	huMAP3_04127.1,huMAP3_07907.1,huMAP3_12177.1
Q96B26	Q06265	0.999074	huMAP3_05382.1,huMAP3_14264.1
Q8TC05	P43358	0.999073	huMAP3_03537.1,huMAP3_06463.1,huMAP3_06689.1,huMAP3_08408.1,huMAP3_10691.1,huMAP3_11206.1,huMAP3_11737.1
Q8NI77	P36873	0.999073	huMAP3_02357.1,huMAP3_06341.1,huMAP3_08482.1,huMAP3_08717.1,huMAP3_09354.1,huMAP3_09633.1,huMAP3_10148.1,huMAP3_14504.1
P13489	P03950	0.999073	huMAP3_05588.1,huMAP3_07217.1,huMAP3_12344.1,huMAP3_13360.1,huMAP3_13506.1,huMAP3_14539.1
Q9Y664	Q5TGY1	0.999073	huMAP3_06146.1,huMAP3_06545.1,huMAP3_09557.1,huMAP3_10405.1,huMAP3_13864.1,huMAP3_15270.1
O43639	Q9P206	0.999073	huMAP3_09598.1,huMAP3_13345.1
Q9BYD3	Q9H0U6	0.999072	huMAP3_06439.1,huMAP3_06550.1,huMAP3_06589.1,huMAP3_07939.1,huMAP3_08458.1,huMAP3_09113.1,huMAP3_09483.1
Q5T653	Q8IXM3	0.999072	huMAP3_03763.1,huMAP3_06439.1,huMAP3_06550.1,huMAP3_06589.1,huMAP3_07939.1,huMAP3_08458.1,huMAP3_09113.1,huMAP3_09483.1
Q9Y2Z4	Q7Z2W9	0.999072	huMAP3_04652.1,huMAP3_06550.1,huMAP3_07939.1,huMAP3_08458.1,huMAP3_09113.1,huMAP3_09483.1
Q8TCC3	Q9NQ50	0.999071	huMAP3_00983.1,huMAP3_01856.1,huMAP3_06439.1,huMAP3_06550.1,huMAP3_06589.1,huMAP3_07939.1,huMAP3_08458.1,huMAP3_09113.1,huMAP3_09483.1
Q9UM00	A0FGR8	0.999071	huMAP3_09592.1
Q6PJG2	Q9H147	0.999071	huMAP3_01287.1,huMAP3_05396.1,huMAP3_06334.1,huMAP3_07709.1,huMAP3_08605.1,huMAP3_08800.1,huMAP3_09031.1,huMAP3_09232.1,huMAP3_09513.1,huMAP3_10311.1
Q13402	O43813	0.999071	huMAP3_04677.1,huMAP3_06635.1,huMAP3_10535.1,huMAP3_12599.1
Q9NRW7	O14662	0.999071	huMAP3_00053.1,huMAP3_06458.1,huMAP3_08929.1,huMAP3_10587.1,huMAP3_13160.1
O60890	Q9UNA1	0.999071	huMAP3_01145.1,huMAP3_06367.1,huMAP3_06396.1,huMAP3_13324.1,huMAP3_14476.1
O15482	Q9ULS5	0.999071	huMAP3_03087.1
O43521	P10415	0.99907	huMAP3_10695.1,huMAP3_11267.1
P52435	P62487	0.99907	huMAP3_07454.1,huMAP3_07749.1,huMAP3_09843.1,huMAP3_11092.1,huMAP3_14318.1
Q9NPJ8	Q96PE3	0.99907	huMAP3_01702.1,huMAP3_03267.1,huMAP3_04545.1,huMAP3_14246.1,huMAP3_14781.1
P42025	P61163	0.999069	huMAP3_04946.1,huMAP3_09952.1,huMAP3_12900.1
Q6ZRV2	P48729	0.999069	huMAP3_12394.1
Q8TAE8	Q9NYK5	0.999069	huMAP3_06439.1,huMAP3_06550.1,huMAP3_06589.1,huMAP3_07939.1,huMAP3_08458.1,huMAP3_09113.1,huMAP3_09483.1
Q9UNM6	P28070	0.999069	huMAP3_09656.1,huMAP3_13725.1
Q99436	Q92530	0.999068	huMAP3_00356.1,huMAP3_09656.1,huMAP3_13725.1
O43920	P17568	0.999068	huMAP3_02819.1,huMAP3_06397.1,huMAP3_09567.1,huMAP3_09982.1,huMAP3_14018.1,huMAP3_14878.1
Q15438	O60759	0.999068	huMAP3_03599.1,huMAP3_04004.1,huMAP3_13456.1,huMAP3_13655.1,huMAP3_14717.1
Q99638	O60921	0.999068	huMAP3_01448.1,huMAP3_01683.1,huMAP3_09595.1,huMAP3_12787.1
Q9GZN1	Q9NXR8	0.999067	huMAP3_06087.1,huMAP3_07843.1,huMAP3_09291.1,huMAP3_10481.1,huMAP3_14306.1
O43447	P62312	0.999067	huMAP3_08980.1
O43447	Q15020	0.999067	huMAP3_06511.1,huMAP3_08980.1
Q9UNK0	O15400	0.999067	huMAP3_06458.1,huMAP3_08929.1,huMAP3_10587.1,huMAP3_13160.1
Q16576	Q9P2Y4	0.999067	huMAP3_09499.1,huMAP3_10472.1,huMAP3_15128.1
Q9BVC3	P35249	0.999066	huMAP3_00703.1,huMAP3_02396.1,huMAP3_02854.1,huMAP3_03241.1,huMAP3_07127.1,huMAP3_07313.1,huMAP3_08854.1,huMAP3_08879.1,huMAP3_10568.1,huMAP3_12727.1,huMAP3_12839.1,huMAP3_14232.1
Q9NX70	Q9H204	0.999066	huMAP3_02730.1
Q8N3U4	Q8WVM7	0.999066	huMAP3_00229.1,huMAP3_14972.1
Q13884	Q13425	0.999065	huMAP3_06618.1,huMAP3_10517.1
Q15404	Q9HBI0	0.999065	huMAP3_04827.1,huMAP3_06647.1,huMAP3_09385.1,huMAP3_11194.1
Q8WUM0	Q8NFH4	0.999065	huMAP3_07492.1,huMAP3_07705.1,huMAP3_08489.1,huMAP3_09710.1,huMAP3_09825.1,huMAP3_12581.1
Q6ZMI0	Q9NQ89	0.999065	huMAP3_00805.1,huMAP3_12865.1,huMAP3_13096.1,huMAP3_15315.1
Q9NS91	P49459	0.999065	huMAP3_03229.1,huMAP3_10229.1,huMAP3_12650.1,huMAP3_13635.1,huMAP3_13746.1,huMAP3_13784.1,huMAP3_14734.1
O43172	P62306	0.999065	huMAP3_06511.1,huMAP3_08980.1
Q96LL9	P56181	0.999065	huMAP3_02819.1,huMAP3_02928.1,huMAP3_06397.1,huMAP3_09567.1,huMAP3_09982.1,huMAP3_14018.1,huMAP3_14878.1
Q8N954	P63162	0.999064	huMAP3_04549.1,huMAP3_06511.1,huMAP3_08980.1
O00629	O00505	0.999064	huMAP3_07479.1,huMAP3_08226.1,huMAP3_08641.1,huMAP3_09825.1,huMAP3_10000.1,huMAP3_12581.1
Q14197	Q7Z7H8	0.999064	huMAP3_01856.1,huMAP3_06439.1,huMAP3_06550.1,huMAP3_06589.1,huMAP3_07939.1,huMAP3_08458.1,huMAP3_09113.1,huMAP3_09483.1
P61964	Q9NS73	0.999064	huMAP3_08776.1,huMAP3_09422.1,huMAP3_10027.1
Q9UI09	O15239	0.999064	huMAP3_02819.1,huMAP3_06397.1,huMAP3_09567.1,huMAP3_09982.1,huMAP3_14018.1,huMAP3_14878.1
P62304	O75643	0.999064	huMAP3_08980.1
Q96MT3	Q9Y6H6	0.999064	huMAP3_03785.1,huMAP3_05522.1,huMAP3_05820.1,huMAP3_05824.1,huMAP3_05892.1,huMAP3_05993.1,huMAP3_06476.1,huMAP3_06574.1,huMAP3_06816.1,huMAP3_07067.1,huMAP3_07322.1,huMAP3_08831.1,huMAP3_11633.1
P49761	Q07955	0.999064	huMAP3_09621.1
Q9BZE1	Q9P015	0.999064	huMAP3_06439.1,huMAP3_06550.1,huMAP3_06589.1,huMAP3_07939.1,huMAP3_08458.1,huMAP3_09113.1,huMAP3_09483.1
Q96ST3	Q9H7L9	0.999064	huMAP3_08800.1,huMAP3_09031.1,huMAP3_09311.1,huMAP3_13482.1,huMAP3_15128.1
Q99733	P49356	0.999063	huMAP3_01894.1,huMAP3_09074.1,huMAP3_09253.1,huMAP3_10964.1
Q9P086	Q9H204	0.999063	huMAP3_02730.1
O43181	O43920	0.999063	huMAP3_02819.1,huMAP3_06397.1,huMAP3_09567.1,huMAP3_09982.1,huMAP3_14018.1,huMAP3_14878.1
P28062	Q99436	0.999062	huMAP3_00356.1,huMAP3_09656.1
Q15532	P51532	0.999062	huMAP3_03221.1,huMAP3_11470.1
Q12962	Q7Z7C8	0.999062	huMAP3_00288.1,huMAP3_08438.1,huMAP3_09451.1,huMAP3_10385.1,huMAP3_14501.1,huMAP3_14957.1
O95164	O43924	0.999062	huMAP3_00901.1,huMAP3_03636.1,huMAP3_09259.1,huMAP3_10492.1,huMAP3_10614.1,huMAP3_12633.1,huMAP3_13233.1,huMAP3_13572.1
Q69YH5	P52292	0.999062	huMAP3_08226.1,huMAP3_09825.1,huMAP3_10000.1,huMAP3_12581.1
Q7KZ85	Q9NQG5	0.999062	huMAP3_04499.1,huMAP3_07454.1,huMAP3_07749.1,huMAP3_09843.1,huMAP3_11092.1,huMAP3_14318.1
O75845	Q92633	0.999062	huMAP3_12126.1
Q92667	P22694	0.999062	huMAP3_01849.1,huMAP3_07046.1,huMAP3_11135.1,huMAP3_13352.1,huMAP3_14681.1
P13797	P13796	0.999062	huMAP3_10900.1
Q12904	P07814	0.999062	huMAP3_02637.1,huMAP3_13688.1
P30153	Q9ULQ0	0.999062	huMAP3_09709.1,huMAP3_10333.1,huMAP3_13510.1
Q9BRR8	Q9UMS4	0.999061	huMAP3_09945.1
Q9Y3E7	Q9H444	0.999061	huMAP3_06564.1,huMAP3_08679.1,huMAP3_10053.1,huMAP3_13805.1
Q9NQC8	Q9Y366	0.999061	huMAP3_05411.1,huMAP3_13817.1
O00471	Q9UPT5	0.999061	huMAP3_04054.1,huMAP3_07009.1,huMAP3_09839.1,huMAP3_12587.1
Q9BZS1	Q8IVH2	0.999061	huMAP3_00423.1,huMAP3_03044.1
A2RTX5	Q9P2J5	0.999061	huMAP3_02637.1,huMAP3_13688.1
Q92782	Q92925	0.999059	huMAP3_03221.1,huMAP3_11470.1
Q96CW5	Q6NZ67	0.999059	huMAP3_00522.1,huMAP3_09443.1,huMAP3_14882.1
O95456	Q99436	0.999059	huMAP3_00356.1,huMAP3_09656.1,huMAP3_13725.1
P22415	Q15853	0.999059	huMAP3_00072.1,huMAP3_04860.1
P07992	Q92889	0.999059	huMAP3_01069.1,huMAP3_09920.1,huMAP3_10527.1,huMAP3_11825.1
Q9UMS4	O75643	0.999059	huMAP3_09945.1
P46776	P49207	0.999058	huMAP3_03610.1
P62308	P09012	0.999058	huMAP3_06511.1,huMAP3_08980.1
Q9ULQ0	Q9BRV8	0.999058	huMAP3_07644.1,huMAP3_09709.1,huMAP3_10333.1,huMAP3_13510.1
Q9BPX6	Q8IYU8	0.999058	huMAP3_00095.1,huMAP3_10020.1
Q8IWL1	P53671	0.999058	huMAP3_00635.1,huMAP3_03033.1
Q9NXC2	Q9BWT7	0.999058	huMAP3_04451.1,huMAP3_09350.1
Q9Y535	P61218	0.999058	huMAP3_00807.1,huMAP3_06426.1,huMAP3_08487.1,huMAP3_09057.1,huMAP3_11092.1,huMAP3_14318.1
Q9H160	Q9HAJ7	0.999058	huMAP3_00957.1,huMAP3_08800.1,huMAP3_09031.1,huMAP3_09311.1,huMAP3_13482.1,huMAP3_15128.1
P54819	O95831	0.999057	huMAP3_01357.1,huMAP3_02200.1,huMAP3_07303.1,huMAP3_08673.1,huMAP3_10602.1,huMAP3_11103.1,huMAP3_11535.1
Q93034	Q12829	0.999057	huMAP3_04750.1,huMAP3_05894.1,huMAP3_08919.1,huMAP3_09980.1,huMAP3_13601.1
Q5T653	Q9H2W6	0.999057	huMAP3_00983.1,huMAP3_06439.1,huMAP3_06589.1
Q96ES7	O75529	0.999057	huMAP3_00902.1,huMAP3_10385.1,huMAP3_10397.1,huMAP3_12550.1
Q14204	Q9Y6G9	0.999057	huMAP3_02226.1,huMAP3_07382.1,huMAP3_08809.1,huMAP3_08818.1,huMAP3_09560.1,huMAP3_09593.1,huMAP3_09802.1,huMAP3_11519.1,huMAP3_12566.1,huMAP3_15007.1,huMAP3_15289.1
Q8WXI9	Q8N680	0.999057	huMAP3_06728.1,huMAP3_08906.1,huMAP3_09499.1,huMAP3_10472.1,huMAP3_15128.1
P52815	Q13405	0.999057	huMAP3_06550.1,huMAP3_06589.1,huMAP3_07939.1,huMAP3_08458.1,huMAP3_09113.1,huMAP3_09483.1
Q9ULR0	Q8WUD4	0.999056	huMAP3_00050.1,huMAP3_03019.1,huMAP3_06576.1,huMAP3_06726.1,huMAP3_08382.1,huMAP3_08501.1,huMAP3_09504.1,huMAP3_09945.1
Q86VZ6	O95619	0.999056	huMAP3_07843.1,huMAP3_09291.1,huMAP3_10481.1,huMAP3_14306.1
Q9BYD1	Q9H2W6	0.999056	huMAP3_06439.1,huMAP3_06589.1
Q96G23	Q9Y679	0.999055	huMAP3_06247.1
Q8TCC3	Q6P1L8	0.999055	huMAP3_00983.1,huMAP3_01856.1,huMAP3_06439.1,huMAP3_06550.1,huMAP3_06589.1,huMAP3_07939.1,huMAP3_08458.1,huMAP3_09113.1,huMAP3_09483.1
P61224	P51149	0.999055	huMAP3_11118.1
P51398	P82930	0.999054	huMAP3_05807.1,huMAP3_05954.1
Q8N9M5	Q8TBN0	0.999054	huMAP3_02951.1,huMAP3_11008.1,huMAP3_11356.1,huMAP3_11474.1,huMAP3_11910.1
O75964	P18859	0.999054	huMAP3_07476.1,huMAP3_09307.1,huMAP3_09775.1,huMAP3_11095.1
O15446	O95602	0.999054	huMAP3_00807.1,huMAP3_06426.1,huMAP3_08487.1,huMAP3_09057.1,huMAP3_11092.1,huMAP3_14318.1
Q9UBW5	O00499	0.999054	huMAP3_04492.1
Q6P2C8	Q71F56	0.999053	huMAP3_02730.1
Q13200	Q9Y5K5	0.999053	huMAP3_05064.1,huMAP3_09656.1,huMAP3_13725.1
O95159	Q9P0L0	0.999053	huMAP3_00802.1,huMAP3_02032.1,huMAP3_05790.1,huMAP3_07443.1,huMAP3_08362.1,huMAP3_08743.1,huMAP3_10464.1
Q14197	Q9NP92	0.999053	huMAP3_01856.1,huMAP3_06439.1,huMAP3_06550.1,huMAP3_06589.1,huMAP3_07939.1,huMAP3_08458.1,huMAP3_09113.1,huMAP3_09483.1
Q9P1Q0	Q53HC9	0.999052	huMAP3_03896.1
Q9NP66	Q9Y592	0.999052	huMAP3_01666.1,huMAP3_10505.1
P21266	P46439	0.999052	huMAP3_01673.1,huMAP3_14934.1
O00142	O94907	0.999052	huMAP3_11482.1
O95405	P36873	0.999052	huMAP3_06304.1,huMAP3_08482.1,huMAP3_08717.1,huMAP3_09354.1,huMAP3_09633.1,huMAP3_10148.1,huMAP3_14504.1
Q8IWI9	O75461	0.999051	huMAP3_14051.1
Q9BQ48	Q8N5N7	0.999051	huMAP3_06439.1,huMAP3_06550.1,huMAP3_06589.1,huMAP3_07939.1,huMAP3_08458.1,huMAP3_09113.1,huMAP3_09483.1
Q9P0W2	Q13547	0.99905	huMAP3_01287.1,huMAP3_08800.1,huMAP3_09031.1,huMAP3_09232.1,huMAP3_10311.1,huMAP3_15128.1
O94776	Q12873	0.99905	huMAP3_03905.1,huMAP3_05579.1,huMAP3_08738.1,huMAP3_09499.1,huMAP3_10472.1,huMAP3_15128.1
Q8NEM2	Q9H0H5	0.99905	huMAP3_00688.1,huMAP3_07024.1,huMAP3_11326.1,huMAP3_13310.1
Q13619	Q9UBW8	0.999049	huMAP3_09779.1,huMAP3_14528.1
P28066	Q5JS54	0.999049	huMAP3_00356.1,huMAP3_09656.1,huMAP3_13725.1
P52815	Q9NYY8	0.999049	huMAP3_06589.1,huMAP3_07939.1,huMAP3_08458.1,huMAP3_09113.1,huMAP3_09483.1
Q96RY7	Q86VG3	0.999048	huMAP3_03435.1,huMAP3_12868.1
Q96A08	Q6ZRS2	0.999048	huMAP3_04634.1,huMAP3_06556.1,huMAP3_10481.1,huMAP3_14306.1
Q68CZ1	Q92834	0.999048	huMAP3_04884.1,huMAP3_14472.1,huMAP3_15176.1
Q4U2R6	Q9BYD2	0.999048	huMAP3_06439.1,huMAP3_06550.1,huMAP3_06589.1,huMAP3_07939.1,huMAP3_08458.1,huMAP3_09113.1,huMAP3_09483.1
Q8N983	Q9NP92	0.999048	huMAP3_06439.1,huMAP3_06550.1,huMAP3_06589.1,huMAP3_07939.1,huMAP3_08458.1,huMAP3_09113.1,huMAP3_09483.1
Q9BYD3	P52815	0.999047	huMAP3_06550.1,huMAP3_06589.1,huMAP3_07939.1,huMAP3_08458.1,huMAP3_09113.1,huMAP3_09483.1
P0C1Z6	Q9H981	0.999047	huMAP3_01995.1,huMAP3_14133.1
Q9UDW3	Q96LT9	0.999047	huMAP3_04549.1,huMAP3_06511.1,huMAP3_08980.1
P33552	P20248	0.999047	huMAP3_01026.1,huMAP3_06587.1,huMAP3_08026.1,huMAP3_10449.1,huMAP3_14722.1
Q9NQ50	Q9NP92	0.999047	huMAP3_01856.1,huMAP3_06439.1,huMAP3_06550.1,huMAP3_06589.1,huMAP3_07939.1,huMAP3_08458.1,huMAP3_09113.1,huMAP3_09483.1
P49821	O75306	0.999047	huMAP3_06397.1,huMAP3_08132.1,huMAP3_09567.1,huMAP3_09982.1,huMAP3_14018.1,huMAP3_14878.1
Q9HCI5	Q8N6I1	0.999047	huMAP3_13337.1,huMAP3_13832.1,huMAP3_14117.1,huMAP3_14321.1,huMAP3_14768.1,huMAP3_14963.1,huMAP3_15320.1
Q14201	Q9NZN8	0.999047	huMAP3_00551.1,huMAP3_11224.1
Q8NEB9	Q14457	0.999046	huMAP3_00300.1,huMAP3_01249.1,huMAP3_11445.1,huMAP3_14783.1
Q8NDV3	O95072	0.999046	huMAP3_00229.1,huMAP3_14972.1
P25786	O43242	0.999046	huMAP3_09656.1,huMAP3_13725.1
O60508	Q9H5Z1	0.999044	huMAP3_06429.1,huMAP3_06726.1,huMAP3_08501.1,huMAP3_08703.1,huMAP3_09504.1,huMAP3_09945.1
O15212	Q9NUG6	0.999043	huMAP3_00807.1,huMAP3_06426.1,huMAP3_08487.1,huMAP3_09057.1,huMAP3_11092.1,huMAP3_14626.1
Q15428	P62304	0.999043	huMAP3_04549.1,huMAP3_06511.1,huMAP3_08980.1
O95059	P78345	0.999042	huMAP3_00441.1,huMAP3_06709.1,huMAP3_08418.1,huMAP3_08469.1
Q99590	P26368	0.999042	huMAP3_08360.1
O15055	P49674	0.999042	huMAP3_02757.1,huMAP3_10653.1,huMAP3_14077.1,huMAP3_14497.1
Q8IY57	Q9BSM1	0.999042	huMAP3_09756.1,huMAP3_10162.1,huMAP3_14051.1
Q15019	Q9UH03	0.999042	huMAP3_02362.1
O43639	Q5SYE7	0.999042	huMAP3_09598.1,huMAP3_13345.1
Q8TAE8	Q8TCC3	0.999041	huMAP3_00983.1,huMAP3_03763.1,huMAP3_06439.1,huMAP3_06550.1,huMAP3_06589.1,huMAP3_07939.1,huMAP3_08458.1,huMAP3_09113.1,huMAP3_09483.1
P63162	Q12874	0.999041	huMAP3_04549.1,huMAP3_06511.1,huMAP3_08980.1
Q9NRH3	Q6NZ67	0.999041	huMAP3_00522.1,huMAP3_09443.1,huMAP3_14882.1
Q9NQ34	P51795	0.999041	huMAP3_00895.1,huMAP3_09950.1,huMAP3_14952.1
P20339	P50395	0.999041	huMAP3_06994.1,huMAP3_08941.1,huMAP3_09217.1,huMAP3_11094.1,huMAP3_11860.1
P13861	Q12802	0.999041	huMAP3_07046.1,huMAP3_11135.1,huMAP3_13352.1,huMAP3_14681.1
O75379	O00161	0.99904	huMAP3_06458.1,huMAP3_08929.1,huMAP3_10587.1,huMAP3_13160.1
Q9BYD3	Q9BYC9	0.99904	huMAP3_04652.1,huMAP3_06439.1,huMAP3_06550.1,huMAP3_06589.1,huMAP3_07939.1,huMAP3_08458.1,huMAP3_09113.1,huMAP3_09483.1
O15318	Q9UHW5	0.99904	huMAP3_00807.1,huMAP3_06426.1,huMAP3_08487.1,huMAP3_09057.1,huMAP3_11092.1,huMAP3_14318.1
Q13098	Q8WXC6	0.99904	huMAP3_03628.1,huMAP3_07590.1,huMAP3_08550.1,huMAP3_09779.1,huMAP3_14528.1
Q9BRR8	Q9Y5U2	0.999039	huMAP3_08501.1,huMAP3_09504.1,huMAP3_09945.1
Q8N3C0	Q8N9N2	0.999039	huMAP3_00443.1,huMAP3_13900.1
Q92782	Q12824	0.999039	huMAP3_03221.1,huMAP3_11470.1
P43686	P51665	0.999039	huMAP3_05064.1,huMAP3_09656.1,huMAP3_13725.1
Q9NUC0	P30154	0.999038	huMAP3_07998.1,huMAP3_09709.1,huMAP3_10333.1,huMAP3_13510.1
Q9BYD3	Q96DV4	0.999038	huMAP3_04652.1,huMAP3_06439.1,huMAP3_06550.1,huMAP3_06589.1,huMAP3_08458.1,huMAP3_09483.1
O15417	Q9UK53	0.999037	huMAP3_00957.1,huMAP3_08800.1,huMAP3_09031.1,huMAP3_09311.1,huMAP3_13482.1,huMAP3_15128.1
Q9P013	O60508	0.999037	huMAP3_06429.1,huMAP3_09945.1
P49840	Q92837	0.999037	huMAP3_00673.1,huMAP3_10801.1,huMAP3_11257.1
Q96A08	O96019	0.999037	huMAP3_10481.1,huMAP3_14306.1
P62306	O95149	0.999037	huMAP3_04549.1,huMAP3_06511.1,huMAP3_08980.1
Q9BYG4	Q05513	0.999037	huMAP3_05806.1,huMAP3_07433.1,huMAP3_09726.1,huMAP3_10212.1,huMAP3_12987.1
Q13042	Q9UJX3	0.999037	huMAP3_03388.1,huMAP3_12747.1
O00487	Q9BRP4	0.999036	huMAP3_05064.1,huMAP3_09656.1,huMAP3_13725.1
P62304	Q8WVK2	0.999036	huMAP3_04549.1,huMAP3_06511.1,huMAP3_08980.1
Q13547	Q9HAJ7	0.999036	huMAP3_08800.1,huMAP3_09031.1,huMAP3_15128.1
Q5VZE5	Q147X3	0.999035	huMAP3_03886.1,huMAP3_08285.1,huMAP3_13383.1,huMAP3_14267.1
Q9UL45	Q6QNY0	0.999035	huMAP3_02126.1,huMAP3_06144.1,huMAP3_09421.1,huMAP3_10940.1,huMAP3_11659.1
Q9BYC8	Q96EL3	0.999035	huMAP3_01856.1,huMAP3_06439.1,huMAP3_06550.1,huMAP3_06589.1,huMAP3_07939.1,huMAP3_08458.1,huMAP3_09113.1,huMAP3_09483.1
O14832	Q5I0X4	0.999035	huMAP3_10924.1,huMAP3_13239.1,huMAP3_13970.1,huMAP3_15138.1
P25963	Q01201	0.999034	huMAP3_05441.1,huMAP3_14474.1
O75394	Q86TS9	0.999034	huMAP3_00983.1,huMAP3_03763.1,huMAP3_06439.1,huMAP3_06550.1,huMAP3_06589.1,huMAP3_07939.1,huMAP3_08458.1,huMAP3_09113.1,huMAP3_09483.1
Q9P015	Q13084	0.999034	huMAP3_06439.1,huMAP3_06550.1,huMAP3_06589.1,huMAP3_07939.1,huMAP3_08458.1,huMAP3_09113.1,huMAP3_09483.1
Q7Z7F7	Q9HD33	0.999034	huMAP3_06439.1,huMAP3_06550.1,huMAP3_06589.1,huMAP3_07939.1,huMAP3_08458.1,huMAP3_09113.1,huMAP3_09483.1
Q9UHV7	Q9H204	0.999033	huMAP3_02730.1
Q7L576	Q9UPY6	0.999033	huMAP3_02474.1,huMAP3_09598.1,huMAP3_13345.1
Q14677	Q13492	0.999033	huMAP3_06787.1,huMAP3_08744.1,huMAP3_10762.1,huMAP3_12394.1
Q8WUF5	P36873	0.999033	huMAP3_06341.1,huMAP3_10148.1,huMAP3_14504.1
P62310	Q969L4	0.999033	huMAP3_06511.1,huMAP3_08980.1
Q9Y3A3	P62714	0.999032	huMAP3_09709.1,huMAP3_10333.1,huMAP3_13510.1
O75348	P36543	0.999032	huMAP3_01501.1,huMAP3_05805.1,huMAP3_07099.1,huMAP3_07329.1,huMAP3_08381.1,huMAP3_08678.1,huMAP3_09242.1,huMAP3_09477.1,huMAP3_09873.1,huMAP3_10511.1,huMAP3_10516.1,huMAP3_12042.1,huMAP3_13872.1
Q9Y399	P82933	0.999032	huMAP3_05807.1
Q4U2R6	Q9NX20	0.999032	huMAP3_00983.1,huMAP3_01856.1,huMAP3_03763.1,huMAP3_06439.1,huMAP3_06550.1,huMAP3_06589.1,huMAP3_07939.1,huMAP3_08458.1,huMAP3_09113.1,huMAP3_09483.1
Q9H9J2	Q7Z2W9	0.999032	huMAP3_04652.1,huMAP3_06439.1,huMAP3_06550.1,huMAP3_07939.1,huMAP3_08458.1,huMAP3_09113.1,huMAP3_09483.1
O75934	Q9ULR0	0.999031	huMAP3_06726.1,huMAP3_08382.1,huMAP3_08501.1,huMAP3_09504.1,huMAP3_09945.1
Q9BT78	Q9UBW8	0.999031	huMAP3_05041.1,huMAP3_08550.1,huMAP3_09779.1,huMAP3_14528.1
Q14566	P33993	0.999031	huMAP3_05529.1,huMAP3_06061.1,huMAP3_07113.1,huMAP3_08554.1,huMAP3_11119.1,huMAP3_11832.1,huMAP3_12180.1,huMAP3_14758.1
Q8TCC3	Q9BYD6	0.999031	huMAP3_06439.1,huMAP3_06550.1,huMAP3_06589.1,huMAP3_07939.1,huMAP3_08458.1,huMAP3_09113.1,huMAP3_09483.1
P19404	O95168	0.999031	huMAP3_02819.1,huMAP3_06397.1,huMAP3_09567.1,huMAP3_09982.1,huMAP3_14018.1,huMAP3_14878.1
Q9BU61	O75489	0.999031	huMAP3_04643.1,huMAP3_06397.1,huMAP3_09567.1,huMAP3_09982.1,huMAP3_14018.1,huMAP3_14878.1
Q96MF7	Q96SB8	0.999031	huMAP3_04711.1,huMAP3_12611.1,huMAP3_12650.1,huMAP3_13158.1,huMAP3_13635.1,huMAP3_13746.1,huMAP3_14734.1
Q5T7P8	Q6XYQ8	0.999031	huMAP3_00962.1,huMAP3_05951.1
Q6P1L8	Q9H0U6	0.999031	huMAP3_06439.1,huMAP3_06550.1,huMAP3_06589.1,huMAP3_07939.1,huMAP3_08458.1,huMAP3_09113.1,huMAP3_09483.1
Q9GZQ3	Q9P000	0.999031	huMAP3_07032.1,huMAP3_14444.1
Q99436	Q99460	0.99903	huMAP3_09656.1,huMAP3_13725.1
Q16514	Q92830	0.99903	huMAP3_00902.1,huMAP3_10385.1,huMAP3_10397.1,huMAP3_12550.1
Q9BTW9	P07437	0.99903	huMAP3_06977.1,huMAP3_07544.1,huMAP3_07762.1,huMAP3_07864.1,huMAP3_08179.1,huMAP3_09233.1,huMAP3_09603.1,huMAP3_09670.1,huMAP3_10475.1,huMAP3_10665.1
Q00978	P52630	0.99903	huMAP3_14273.1
Q12962	Q8NEM7	0.99903	huMAP3_00902.1,huMAP3_08438.1,huMAP3_09451.1,huMAP3_10385.1,huMAP3_10397.1,huMAP3_12550.1
Q13098	P61201	0.999029	huMAP3_08550.1,huMAP3_09779.1,huMAP3_14528.1
Q9NPF5	Q9NXR8	0.999029	huMAP3_06087.1,huMAP3_07843.1,huMAP3_09291.1,huMAP3_10481.1,huMAP3_14306.1
P67775	Q9NUC0	0.999029	huMAP3_06695.1,huMAP3_07998.1,huMAP3_09709.1,huMAP3_10333.1,huMAP3_13510.1
O75832	O00232	0.999029	huMAP3_05064.1,huMAP3_09656.1,huMAP3_13725.1
Q9BQ48	Q96EL3	0.999028	huMAP3_01856.1,huMAP3_06439.1,huMAP3_06550.1,huMAP3_06589.1,huMAP3_07939.1,huMAP3_08458.1,huMAP3_09113.1,huMAP3_09483.1
P50570	Q05193	0.999028	huMAP3_04026.1,huMAP3_11125.1,huMAP3_11137.1
P19388	Q9UHW5	0.999028	huMAP3_00807.1,huMAP3_06426.1,huMAP3_08487.1,huMAP3_09057.1,huMAP3_11092.1,huMAP3_14318.1
O94776	Q16576	0.999027	huMAP3_09499.1,huMAP3_10472.1,huMAP3_15128.1
Q15906	Q96L91	0.999027	huMAP3_06087.1,huMAP3_07843.1,huMAP3_09291.1,huMAP3_10481.1,huMAP3_14306.1
Q15427	Q15696	0.999027	huMAP3_04549.1,huMAP3_06511.1,huMAP3_08980.1
P0DPB6	Q3B726	0.999026	huMAP3_00807.1,huMAP3_06426.1,huMAP3_08487.1,huMAP3_09057.1,huMAP3_11092.1,huMAP3_14318.1
Q9NX14	P03905	0.999026	huMAP3_06397.1,huMAP3_08132.1,huMAP3_09567.1,huMAP3_09982.1,huMAP3_14018.1,huMAP3_14878.1
Q9BRS2	Q9NQ92	0.999026	huMAP3_03342.1,huMAP3_11121.1,huMAP3_15239.1
P51452	O75477	0.999026	huMAP3_09554.1,huMAP3_13423.1
Q8IY67	Q9NZN8	0.999026	huMAP3_00551.1,huMAP3_11224.1
O00231	O14818	0.999025	huMAP3_09656.1,huMAP3_13725.1
P19838	Q8NI38	0.999025	huMAP3_14474.1
Q5TCQ9	O95988	0.999025	huMAP3_06796.1,huMAP3_09141.1,huMAP3_09243.1,huMAP3_10326.1,huMAP3_10480.1
Q9Y6H1	Q9UNF1	0.999025	huMAP3_06678.1,huMAP3_10150.1,huMAP3_13593.1
Q9C0J8	O15460	0.999025	huMAP3_00102.1,huMAP3_09096.1,huMAP3_11757.1
Q5JTV8	O95831	0.999025	huMAP3_08673.1,huMAP3_10541.1,huMAP3_10602.1
O60508	Q9UNP9	0.999024	huMAP3_00309.1,huMAP3_06429.1,huMAP3_06726.1,huMAP3_08501.1,huMAP3_08703.1,huMAP3_09504.1,huMAP3_09945.1
Q14141	Q8WYJ6	0.999024	huMAP3_02362.1
Q92922	Q6AI39	0.999024	huMAP3_03221.1,huMAP3_11470.1
Q15528	Q9NVC6	0.999023	huMAP3_02730.1
Q15528	Q71SY5	0.999023	huMAP3_02730.1
P19404	Q16718	0.999023	huMAP3_02819.1,huMAP3_06397.1,huMAP3_09567.1,huMAP3_09982.1,huMAP3_14018.1,huMAP3_14878.1
Q12904	P56192	0.999023	huMAP3_02637.1,huMAP3_13688.1
Q7Z6J9	Q8NCE0	0.999023	huMAP3_04582.1,huMAP3_06042.1,huMAP3_10697.1,huMAP3_13483.1,huMAP3_13865.1,huMAP3_14586.1,huMAP3_14839.1
Q9UM00	Q9NX61	0.999023	huMAP3_06247.1,huMAP3_09592.1
Q00765	O15162	0.999023	huMAP3_10255.1,huMAP3_14009.1
Q9H1M0	Q7Z3B4	0.999022	huMAP3_10275.1,huMAP3_10546.1,huMAP3_14520.1
Q9GZQ3	Q9UBI1	0.999022	huMAP3_07032.1,huMAP3_14444.1
Q8IXQ4	P48426	0.999022	huMAP3_13857.1
P78346	Q32NC0	0.999022	huMAP3_06709.1,huMAP3_08418.1,huMAP3_08469.1,huMAP3_12090.1
Q8TDM0	P78537	0.999022	huMAP3_09421.1,huMAP3_10940.1,huMAP3_11659.1
Q9BYD3	Q96EL3	0.999022	huMAP3_00983.1,huMAP3_06439.1,huMAP3_06550.1,huMAP3_06589.1,huMAP3_07939.1,huMAP3_08458.1,huMAP3_09113.1,huMAP3_09483.1
Q96CW5	Q9BSJ2	0.999021	huMAP3_00522.1,huMAP3_09443.1,huMAP3_14882.1
O00257	Q99496	0.999021	huMAP3_02464.1,huMAP3_06040.1,huMAP3_10162.1,huMAP3_14051.1
O75394	Q6P161	0.99902	huMAP3_00983.1,huMAP3_01856.1,huMAP3_06439.1,huMAP3_06550.1,huMAP3_06589.1,huMAP3_07939.1,huMAP3_08458.1,huMAP3_09113.1,huMAP3_09483.1
Q12789	Q9UKN8	0.99902	huMAP3_10249.1,huMAP3_10875.1,huMAP3_14801.1
Q8NBJ5	Q8IYK4	0.99902	huMAP3_07149.1,huMAP3_08295.1,huMAP3_09435.1,huMAP3_10699.1,huMAP3_10984.1,huMAP3_13038.1
P25788	Q9Y3I1	0.999019	huMAP3_00356.1,huMAP3_09656.1,huMAP3_13725.1
O00231	P48556	0.999019	huMAP3_05064.1,huMAP3_09656.1,huMAP3_13725.1
Q9BYD2	Q9Y6G3	0.999019	huMAP3_06439.1,huMAP3_06550.1,huMAP3_06589.1,huMAP3_07939.1,huMAP3_08458.1,huMAP3_09113.1,huMAP3_09483.1
O75964	O75947	0.999018	huMAP3_06247.1,huMAP3_07476.1,huMAP3_08716.1,huMAP3_09307.1,huMAP3_09775.1,huMAP3_11095.1
Q8WV74	Q17RF5	0.999017	huMAP3_04037.1,huMAP3_10947.1,huMAP3_12936.1,huMAP3_13411.1,huMAP3_13908.1,huMAP3_15110.1
Q8WTP9	O95785	0.999017	huMAP3_06802.1,huMAP3_07516.1,huMAP3_07706.1,huMAP3_07798.1,huMAP3_08057.1,huMAP3_09372.1,huMAP3_09707.1,huMAP3_15192.1
P62195	Q53HC0	0.999017	huMAP3_05064.1,huMAP3_09656.1,huMAP3_13725.1
Q9H7L9	Q9HCU9	0.999017	huMAP3_08800.1,huMAP3_09031.1,huMAP3_09311.1,huMAP3_13482.1,huMAP3_15128.1
Q9GZU7	P02686	0.999016	huMAP3_05201.1,huMAP3_10175.1,huMAP3_12830.1,huMAP3_15333.1
Q7L523	O43504	0.999016	huMAP3_03271.1,huMAP3_05542.1,huMAP3_08350.1,huMAP3_14108.1,huMAP3_14708.1
Q6P2E9	Q9NPI6	0.999016	huMAP3_07143.1,huMAP3_09746.1,huMAP3_13161.1
Q9BUL8	O43815	0.999016	huMAP3_07620.1,huMAP3_07644.1,huMAP3_09709.1,huMAP3_10333.1,huMAP3_13510.1
P15408	P17275	0.999015	huMAP3_06833.1,huMAP3_09690.1,huMAP3_10133.1,huMAP3_15260.1
Q9H1P3	O95292	0.999015	huMAP3_00802.1,huMAP3_11485.1
Q9HCU9	Q92769	0.999015	huMAP3_08800.1,huMAP3_09031.1,huMAP3_15128.1
Q9H2J4	O00628	0.999015	huMAP3_10656.1,huMAP3_14584.1
P82979	Q8NI27	0.999014	huMAP3_04932.1,huMAP3_09101.1,huMAP3_09225.1,huMAP3_09226.1,huMAP3_09943.1,huMAP3_10299.1,huMAP3_10789.1,huMAP3_12548.1
Q96F63	Q7RTV0	0.999014	huMAP3_04549.1,huMAP3_06456.1,huMAP3_06511.1,huMAP3_08980.1,huMAP3_10359.1
O96019	Q52LR7	0.999014	huMAP3_07843.1,huMAP3_09291.1,huMAP3_10481.1,huMAP3_14306.1
Q8WWY3	P62312	0.999014	huMAP3_08980.1
O14770	Q9BYU1	0.999014	huMAP3_08791.1,huMAP3_10672.1,huMAP3_11161.1
P23246	Q8WXF1	0.999014	huMAP3_09275.1,huMAP3_09312.1,huMAP3_10666.1,huMAP3_10815.1,huMAP3_10999.1,huMAP3_13443.1,huMAP3_14270.1,huMAP3_14405.1,huMAP3_14559.1
O75489	Q9NX14	0.999013	huMAP3_06397.1,huMAP3_08132.1,huMAP3_09567.1,huMAP3_09982.1,huMAP3_14018.1,huMAP3_14878.1
P63162	O14744	0.999013	huMAP3_06511.1,huMAP3_08980.1
P25786	P28065	0.999013	huMAP3_00356.1,huMAP3_09656.1,huMAP3_13725.1
P49821	O43678	0.999013	huMAP3_02819.1,huMAP3_06397.1,huMAP3_08132.1,huMAP3_09567.1,huMAP3_09982.1,huMAP3_14018.1,huMAP3_14878.1
O75251	Q9Y375	0.999012	huMAP3_04643.1,huMAP3_04889.1,huMAP3_06397.1,huMAP3_09567.1,huMAP3_09982.1,huMAP3_14018.1,huMAP3_14878.1
Q9UNZ2	Q9BZE9	0.999011	huMAP3_05058.1,huMAP3_13035.1,huMAP3_14974.1
Q13232	P15531	0.999011	huMAP3_04679.1,huMAP3_07150.1
Q9BXL8	P62714	0.999011	huMAP3_09709.1,huMAP3_10333.1,huMAP3_13510.1
Q9Y6A4	Q7Z6M1	0.999011	huMAP3_11163.1,huMAP3_13820.1
Q9P0L0	Q9BZF3	0.99901	huMAP3_00802.1,huMAP3_02032.1,huMAP3_05790.1,huMAP3_07443.1,huMAP3_08362.1,huMAP3_08743.1,huMAP3_08783.1,huMAP3_10464.1
Q92922	Q68CP9	0.999009	huMAP3_03221.1,huMAP3_11470.1
P63151	Q9BTL4	0.999009	huMAP3_10333.1,huMAP3_13510.1
O95059	O75817	0.999009	huMAP3_00441.1,huMAP3_08418.1,huMAP3_08469.1,huMAP3_12090.1
Q4LE39	O75182	0.999009	huMAP3_00957.1,huMAP3_08800.1,huMAP3_09031.1,huMAP3_09311.1,huMAP3_13482.1,huMAP3_15128.1
Q9NX08	Q7Z4G1	0.999009	huMAP3_07032.1,huMAP3_14444.1
P15927	Q86UA6	0.999009	huMAP3_07481.1,huMAP3_08325.1,huMAP3_08422.1,huMAP3_09432.1,huMAP3_10578.1,huMAP3_13854.1,huMAP3_14846.1
O15382	Q96G04	0.999009	huMAP3_09263.1
Q05639	P26641	0.999009	huMAP3_00469.1,huMAP3_05568.1,huMAP3_08052.1,huMAP3_12041.1
O43741	Q9UGI9	0.999009	huMAP3_01652.1,huMAP3_12203.1
Q9H7E2	O95985	0.999009	huMAP3_00738.1,huMAP3_02301.1,huMAP3_03673.1,huMAP3_10663.1,huMAP3_13489.1,huMAP3_13728.1
Q8WVT3	Q9UL33	0.999009	huMAP3_04127.1,huMAP3_07907.1,huMAP3_12177.1
Q96GM8	O43172	0.999008	huMAP3_06511.1,huMAP3_08980.1
Q4U2R6	P09001	0.999008	huMAP3_06439.1,huMAP3_06550.1,huMAP3_06589.1,huMAP3_07939.1,huMAP3_08458.1,huMAP3_09113.1,huMAP3_09483.1
O95251	Q92613	0.999007	huMAP3_03602.1,huMAP3_08842.1,huMAP3_11225.1
Q6EEV4	P24928	0.999007	huMAP3_06426.1,huMAP3_09843.1,huMAP3_11092.1,huMAP3_14318.1
Q9NRH3	Q6P582	0.999007	huMAP3_09443.1,huMAP3_14882.1
Q9NX08	Q9P000	0.999006	huMAP3_01290.1,huMAP3_07032.1,huMAP3_14444.1
Q8NDX1	Q15036	0.999006	huMAP3_07934.1,huMAP3_10490.1
Q8IZD9	Q92556	0.999006	huMAP3_00502.1,huMAP3_08722.1,huMAP3_10769.1,huMAP3_10878.1,huMAP3_13135.1
Q8N112	Q9Y6X5	0.999006	huMAP3_04384.1
Q9Y399	Q9Y676	0.999006	huMAP3_05807.1,huMAP3_08562.1
Q14201	Q9UIV1	0.999006	huMAP3_00551.1,huMAP3_11224.1
P34932	Q92598	0.999006	huMAP3_07919.1,huMAP3_11049.1,huMAP3_13774.1,huMAP3_14723.1
Q99627	Q9UK73	0.999006	huMAP3_08550.1,huMAP3_09779.1,huMAP3_14528.1
O95059	O95707	0.999006	huMAP3_00441.1,huMAP3_06709.1,huMAP3_08418.1,huMAP3_08469.1,huMAP3_12090.1
Q16890	O43399	0.999006	huMAP3_10107.1,huMAP3_11787.1,huMAP3_11893.1,huMAP3_12428.1,huMAP3_13312.1,huMAP3_14355.1,huMAP3_14896.1
O95777	Q96DI7	0.999005	huMAP3_08980.1
P62304	Q9BWJ5	0.999005	huMAP3_04549.1,huMAP3_06511.1,huMAP3_08980.1
Q96G75	Q9NWU2	0.999005	huMAP3_09818.1,huMAP3_10711.1,huMAP3_12700.1
Q9Y2X0	O95402	0.999005	huMAP3_02730.1
Q8TAE8	Q9BYD1	0.999004	huMAP3_06439.1,huMAP3_06550.1,huMAP3_06589.1,huMAP3_07939.1,huMAP3_08458.1,huMAP3_09113.1,huMAP3_09483.1
Q96E29	Q8N5N7	0.999004	huMAP3_06439.1,huMAP3_07939.1,huMAP3_08458.1,huMAP3_09113.1,huMAP3_09483.1
O43242	P62191	0.999004	huMAP3_05064.1,huMAP3_09656.1,huMAP3_13725.1
Q9BTT4	A0JLT2	0.999003	huMAP3_02730.1
P30153	Q9NUC0	0.999003	huMAP3_00847.1,huMAP3_06695.1,huMAP3_07998.1,huMAP3_09709.1,huMAP3_10333.1,huMAP3_13510.1
Q9NY99	Q13425	0.999003	huMAP3_02993.1,huMAP3_06618.1,huMAP3_10517.1
Q9ULR0	Q96DF8	0.999003	huMAP3_08501.1,huMAP3_09504.1,huMAP3_09945.1
Q92552	Q9Y3D9	0.999003	huMAP3_05807.1
P25788	Q06323	0.999003	huMAP3_00356.1,huMAP3_09656.1,huMAP3_13725.1
Q8IYD1	P15170	0.999003	huMAP3_10114.1,huMAP3_10628.1,huMAP3_11148.1,huMAP3_14192.1
Q9NYK5	Q9H0U6	0.999002	huMAP3_06439.1,huMAP3_06550.1,huMAP3_06589.1,huMAP3_07939.1,huMAP3_08458.1,huMAP3_09113.1,huMAP3_09483.1
Q8NFD5	Q92925	0.999002	huMAP3_03221.1,huMAP3_11470.1
O75575	Q9NVU0	0.999002	huMAP3_00807.1,huMAP3_06426.1,huMAP3_08487.1,huMAP3_09057.1,huMAP3_11092.1,huMAP3_14318.1
Q7Z7H8	Q9H0U6	0.999002	huMAP3_03763.1,huMAP3_06439.1,huMAP3_06550.1,huMAP3_06589.1,huMAP3_07939.1,huMAP3_08458.1,huMAP3_09113.1,huMAP3_09483.1
Q86VZ6	Q96L91	0.999002	huMAP3_07843.1,huMAP3_09291.1,huMAP3_10481.1,huMAP3_14306.1
O94762	Q8IXW5	0.999001	huMAP3_07454.1,huMAP3_07749.1,huMAP3_09843.1,huMAP3_11092.1,huMAP3_14318.1
Q7RTS1	Q9Y6H1	0.999001	huMAP3_08893.1,huMAP3_09155.1,huMAP3_09852.1,huMAP3_10150.1,huMAP3_13593.1,huMAP3_14804.1
Q9H307	Q9Y5S9	0.999	huMAP3_00837.1,huMAP3_07098.1,huMAP3_07561.1,huMAP3_08344.1,huMAP3_09621.1,huMAP3_09787.1,huMAP3_09943.1,huMAP3_10564.1,huMAP3_10789.1,huMAP3_11073.1
Q05519	Q6NYC1	0.999	huMAP3_00347.1,huMAP3_06487.1,huMAP3_09943.1,huMAP3_10010.1,huMAP3_10250.1,huMAP3_11073.1
O43674	P03915	0.998999	huMAP3_06397.1,huMAP3_08132.1,huMAP3_09567.1,huMAP3_09982.1,huMAP3_14018.1,huMAP3_14878.1
P62304	Q9NWZ8	0.998999	huMAP3_04549.1,huMAP3_06511.1,huMAP3_08980.1
Q8WVZ9	Q96QE5	0.998998	huMAP3_00629.1,huMAP3_02218.1,huMAP3_05227.1,huMAP3_05836.1,huMAP3_09468.1,huMAP3_10212.1,huMAP3_10938.1
Q96ES7	Q9H8E8	0.998998	huMAP3_03789.1,huMAP3_08451.1,huMAP3_09561.1,huMAP3_10385.1,huMAP3_12550.1
Q96LX8	Q96SB8	0.998998	huMAP3_04711.1,huMAP3_12611.1,huMAP3_12650.1,huMAP3_13158.1,huMAP3_13635.1,huMAP3_13746.1,huMAP3_14734.1
Q96L91	Q9NV56	0.998998	huMAP3_07843.1,huMAP3_09291.1,huMAP3_10481.1,huMAP3_14306.1
Q92613	Q9HAF1	0.998997	huMAP3_03602.1,huMAP3_08842.1
Q5XPI4	Q9BSL1	0.998997	huMAP3_02295.1,huMAP3_04288.1,huMAP3_05021.1,huMAP3_07249.1,huMAP3_07621.1,huMAP3_10037.1,huMAP3_10357.1,huMAP3_10830.1,huMAP3_12518.1,huMAP3_12782.1
Q9H1A4	Q9UM11	0.998996	huMAP3_03388.1,huMAP3_12747.1
Q9H6S1	O75936	0.998996	huMAP3_08217.1,huMAP3_12986.1,huMAP3_13879.1,huMAP3_15146.1
Q9NX61	Q9UBM7	0.998996	huMAP3_06247.1,huMAP3_09592.1
Q86VM9	P52298	0.998996	huMAP3_03715.1,huMAP3_08044.1,huMAP3_08566.1,huMAP3_09621.1,huMAP3_09637.1,huMAP3_11073.1
O75394	Q9NP92	0.998996	huMAP3_01856.1,huMAP3_03763.1,huMAP3_06439.1,huMAP3_06550.1,huMAP3_06589.1,huMAP3_07939.1,huMAP3_08458.1,huMAP3_09113.1,huMAP3_09483.1
Q9UBI1	Q9Y6G5	0.998996	huMAP3_07032.1,huMAP3_14444.1
Q9Y2D4	P27930	0.998996	huMAP3_07009.1,huMAP3_09839.1,huMAP3_12587.1
Q9UPZ3	Q86YV9	0.998995	huMAP3_02706.1,huMAP3_03275.1
Q7L5N1	Q9BX70	0.998994	huMAP3_08550.1,huMAP3_09779.1,huMAP3_14528.1
P61962	Q3KNV8	0.998994	huMAP3_11527.1,huMAP3_11826.1
P46439	Q03013	0.998994	huMAP3_01673.1,huMAP3_14934.1
Q9ULG1	Q9Y5K5	0.998994	huMAP3_14133.1
Q96HB5	Q99418	0.998993	huMAP3_13456.1,huMAP3_13655.1,huMAP3_14717.1
Q9H160	Q96ST3	0.998993	huMAP3_00957.1,huMAP3_08800.1,huMAP3_09031.1,huMAP3_09311.1,huMAP3_13482.1,huMAP3_15128.1
P49137	Q15759	0.998993	huMAP3_01525.1,huMAP3_04030.1,huMAP3_07206.1,huMAP3_08407.1,huMAP3_14776.1
P61024	P06493	0.998993	huMAP3_06587.1,huMAP3_10449.1,huMAP3_14722.1
Q9Y6J9	O75529	0.998993	huMAP3_00902.1,huMAP3_10385.1,huMAP3_10397.1,huMAP3_12550.1
Q13077	Q9Y4K3	0.998993	huMAP3_14463.1
Q14201	Q92600	0.998992	huMAP3_00551.1,huMAP3_11224.1
P50990	P50991	0.998992	huMAP3_03810.1,huMAP3_06559.1,huMAP3_07938.1,huMAP3_09191.1,huMAP3_10656.1,huMAP3_14584.1
Q6ZRS2	Q9Y230	0.998992	huMAP3_09291.1,huMAP3_10481.1,huMAP3_14306.1
Q8N983	Q7Z7H8	0.998992	huMAP3_06439.1,huMAP3_06550.1,huMAP3_06589.1,huMAP3_07939.1,huMAP3_08458.1,huMAP3_09113.1,huMAP3_09483.1
P51970	O75380	0.998991	huMAP3_02819.1,huMAP3_06397.1,huMAP3_09567.1,huMAP3_09982.1,huMAP3_14018.1,huMAP3_14878.1
Q9Y4A5	Q9NPF5	0.998991	huMAP3_06087.1,huMAP3_07843.1,huMAP3_09291.1,huMAP3_10481.1,huMAP3_14306.1
Q9Y5H9	Q9Y5H6	0.998991	huMAP3_02268.1,huMAP3_06872.1,huMAP3_10321.1,huMAP3_14604.1
Q9UI09	O75489	0.998991	huMAP3_06397.1,huMAP3_08132.1,huMAP3_09567.1,huMAP3_09982.1,huMAP3_14018.1,huMAP3_14878.1
Q9BW61	Q16531	0.998991	huMAP3_06808.1,huMAP3_08251.1,huMAP3_09283.1,huMAP3_09779.1,huMAP3_10612.1,huMAP3_14528.1
P68400	Q86SE9	0.998991	huMAP3_01759.1,huMAP3_06386.1,huMAP3_10162.1,huMAP3_14051.1
Q6P1L8	Q9HD33	0.99899	huMAP3_06439.1,huMAP3_06550.1,huMAP3_06589.1,huMAP3_07939.1,huMAP3_08458.1,huMAP3_09113.1,huMAP3_09483.1
Q30154	P01911	0.998989	huMAP3_05213.1,huMAP3_09938.1
O75175	Q5W0B1	0.998989	huMAP3_00551.1,huMAP3_11224.1
Q9NWB7	Q96LB3	0.998989	huMAP3_05411.1,huMAP3_13817.1
Q5SRE5	Q8N1F7	0.998988	huMAP3_05673.1
Q92609	Q96QK1	0.998988	huMAP3_01277.1,huMAP3_13244.1
Q96DF8	O60306	0.998988	huMAP3_00309.1,huMAP3_06429.1,huMAP3_08501.1,huMAP3_08703.1,huMAP3_09504.1,huMAP3_09945.1
Q9NPF5	P0C0S5	0.998988	huMAP3_09291.1,huMAP3_10481.1,huMAP3_14306.1
Q9BT43	P52434	0.998988	huMAP3_00807.1,huMAP3_06426.1,huMAP3_08487.1,huMAP3_09057.1,huMAP3_11092.1,huMAP3_14318.1
Q8TCC3	Q9P0M9	0.998988	huMAP3_03763.1,huMAP3_06439.1,huMAP3_06550.1,huMAP3_06589.1,huMAP3_07939.1,huMAP3_08458.1,huMAP3_09113.1,huMAP3_09483.1
P28066	Q92530	0.998987	huMAP3_00356.1,huMAP3_09656.1,huMAP3_13725.1
Q15906	P0C0S5	0.998987	huMAP3_09291.1,huMAP3_10481.1,huMAP3_14306.1
Q9Y6C2	Q04323	0.998987	huMAP3_05292.1
Q86Y37	Q9NVX7	0.998986	huMAP3_05211.1,huMAP3_09445.1,huMAP3_15245.1
Q969G3	Q6STE5	0.998986	huMAP3_03221.1,huMAP3_11470.1
O43920	Q9NX14	0.998986	huMAP3_02819.1,huMAP3_06397.1,huMAP3_09567.1,huMAP3_09982.1,huMAP3_14018.1,huMAP3_14878.1
Q7Z7H8	Q9BYC9	0.998985	huMAP3_01856.1,huMAP3_06439.1,huMAP3_06550.1,huMAP3_06589.1,huMAP3_07939.1,huMAP3_08458.1,huMAP3_09113.1,huMAP3_09483.1
Q92572	Q9H6Y7	0.998985	huMAP3_03536.1,huMAP3_12157.1,huMAP3_15082.1
Q9BW11	P61244	0.998985	huMAP3_00748.1,huMAP3_12522.1,huMAP3_14834.1
Q8N8Y2	Q9Y487	0.998985	huMAP3_05805.1,huMAP3_08182.1,huMAP3_09873.1,huMAP3_10511.1,huMAP3_10516.1,huMAP3_12042.1,huMAP3_13872.1
P62875	Q9BT43	0.998984	huMAP3_06426.1,huMAP3_08487.1,huMAP3_09057.1,huMAP3_11092.1,huMAP3_14318.1
Q13619	Q8N5D0	0.998984	huMAP3_10612.1
Q9Y6A4	Q9Y2Y0	0.998984	huMAP3_05886.1
P35226	Q8N488	0.998984	huMAP3_10162.1,huMAP3_14051.1
O95926	Q9H5Z1	0.998983	huMAP3_06429.1,huMAP3_06726.1,huMAP3_08501.1,huMAP3_08703.1,huMAP3_09504.1,huMAP3_09945.1
Q13425	Q9Y4J8	0.998982	huMAP3_06618.1,huMAP3_10517.1
P82673	Q9Y2R5	0.998982	huMAP3_05807.1
P67870	Q9HAH7	0.998982	huMAP3_10162.1,huMAP3_14051.1
P62875	P05423	0.998981	huMAP3_06426.1,huMAP3_08487.1,huMAP3_09057.1,huMAP3_11092.1,huMAP3_14318.1
Q9H2W6	Q9HC36	0.998981	huMAP3_06439.1,huMAP3_06589.1
Q13432	Q96GV9	0.998981	huMAP3_02534.1,huMAP3_07174.1,huMAP3_09214.1,huMAP3_09609.1,huMAP3_10165.1,huMAP3_10266.1,huMAP3_10930.1,huMAP3_11623.1
Q9Y223	Q8NHY3	0.998981	huMAP3_03951.1,huMAP3_10382.1,huMAP3_12873.1,huMAP3_13794.1
Q9NUJ3	P07437	0.998981	huMAP3_07544.1,huMAP3_07762.1,huMAP3_08179.1,huMAP3_09233.1,huMAP3_09603.1,huMAP3_09670.1,huMAP3_10475.1,huMAP3_10665.1
Q969K4	P26640	0.99898	huMAP3_00469.1,huMAP3_04189.1,huMAP3_08052.1,huMAP3_12041.1
Q9UM13	Q9H1A4	0.99898	huMAP3_03388.1,huMAP3_12747.1
P25490	Q9C086	0.998979	huMAP3_01995.1,huMAP3_14133.1
Q9ULK4	Q9NVC6	0.998979	huMAP3_02730.1
Q9Y265	Q53TQ3	0.998979	huMAP3_14133.1
P07197	P07196	0.998978	huMAP3_00659.1,huMAP3_09417.1,huMAP3_10960.1,huMAP3_11715.1
Q9BW61	Q9Y4B6	0.998978	huMAP3_05150.1,huMAP3_06808.1,huMAP3_09779.1
Q04725	Q04724	0.998978	huMAP3_00022.1,huMAP3_11616.1,huMAP3_14261.1
P61964	Q9ULM3	0.998978	huMAP3_08776.1,huMAP3_09422.1,huMAP3_10027.1
Q96EX3	Q9NP97	0.998978	huMAP3_09593.1,huMAP3_09802.1,huMAP3_11519.1,huMAP3_12566.1,huMAP3_15007.1,huMAP3_15289.1
Q8WXE9	P63010	0.998976	huMAP3_05120.1,huMAP3_05849.1,huMAP3_06283.1,huMAP3_08320.1,huMAP3_08540.1,huMAP3_09107.1,huMAP3_09403.1,huMAP3_10762.1,huMAP3_10876.1,huMAP3_12394.1,huMAP3_12918.1
P42285	Q9NPD3	0.998976	huMAP3_05382.1,huMAP3_14264.1
O43432	P06730	0.998976	huMAP3_01678.1,huMAP3_01924.1,huMAP3_04825.1,huMAP3_08691.1,huMAP3_09957.1,huMAP3_10733.1,huMAP3_12323.1,huMAP3_12383.1,huMAP3_13122.1,huMAP3_13436.1
Q7Z7H8	Q6P161	0.998976	huMAP3_01856.1,huMAP3_06439.1,huMAP3_06550.1,huMAP3_06589.1,huMAP3_07939.1,huMAP3_08458.1,huMAP3_09113.1,huMAP3_09483.1
Q9ULM3	Q01658	0.998975	huMAP3_03789.1,huMAP3_08451.1,huMAP3_08776.1,huMAP3_09422.1,huMAP3_09561.1,huMAP3_10027.1,huMAP3_10385.1,huMAP3_12550.1
O43639	Q7L576	0.998975	huMAP3_09598.1,huMAP3_13345.1
O75394	Q7Z2W9	0.998975	huMAP3_01856.1,huMAP3_06439.1,huMAP3_06550.1,huMAP3_07939.1,huMAP3_08458.1,huMAP3_09113.1,huMAP3_09483.1
Q8WWY6	O14519	0.998975	huMAP3_10472.1,huMAP3_15128.1
O43242	P20618	0.998974	huMAP3_09656.1,huMAP3_13725.1
Q96MF7	Q96LX8	0.998974	huMAP3_04711.1,huMAP3_12611.1,huMAP3_12650.1,huMAP3_13158.1,huMAP3_13635.1,huMAP3_13746.1,huMAP3_14734.1
Q00653	Q15653	0.998974	huMAP3_05441.1,huMAP3_14474.1
Q96BN2	Q8NEM7	0.998973	huMAP3_00902.1,huMAP3_08438.1,huMAP3_09451.1,huMAP3_10385.1,huMAP3_10397.1,huMAP3_12550.1
Q6ZU35	P47756	0.998972	huMAP3_02458.1,huMAP3_06652.1,huMAP3_08077.1,huMAP3_10870.1,huMAP3_12900.1
Q9BYD1	Q9BYC8	0.998972	huMAP3_01856.1,huMAP3_02720.1,huMAP3_04652.1,huMAP3_06439.1,huMAP3_06550.1,huMAP3_06589.1,huMAP3_07939.1,huMAP3_08458.1,huMAP3_09113.1,huMAP3_09483.1
P11177	P42229	0.998972	huMAP3_07514.1,huMAP3_10412.1,huMAP3_10899.1,huMAP3_11877.1,huMAP3_12248.1,huMAP3_14339.1,huMAP3_14864.1
Q9BYD3	Q9BZE1	0.998971	huMAP3_00983.1,huMAP3_06439.1,huMAP3_06550.1,huMAP3_06589.1,huMAP3_07939.1,huMAP3_08458.1,huMAP3_09113.1,huMAP3_09483.1
Q06323	O95456	0.998971	huMAP3_00356.1,huMAP3_09656.1,huMAP3_13725.1
Q9Y2T4	Q9NUC0	0.998971	huMAP3_00847.1,huMAP3_05188.1,huMAP3_06695.1,huMAP3_07998.1,huMAP3_09601.1,huMAP3_09709.1,huMAP3_10333.1,huMAP3_13510.1,huMAP3_13681.1
Q9BTT4	Q13503	0.998971	huMAP3_02730.1
Q9H6E5	P63162	0.99897	huMAP3_06511.1,huMAP3_08980.1
Q96BN2	O75529	0.99897	huMAP3_00902.1,huMAP3_08438.1,huMAP3_09451.1,huMAP3_10385.1,huMAP3_10397.1,huMAP3_12550.1
P61966	Q9Y6Q5	0.99897	huMAP3_04311.1,huMAP3_06557.1,huMAP3_06769.1,huMAP3_08695.1,huMAP3_10762.1,huMAP3_10876.1,huMAP3_12376.1,huMAP3_12394.1,huMAP3_12918.1,huMAP3_13055.1
Q9BW27	Q8NFH3	0.99897	huMAP3_08489.1,huMAP3_09825.1,huMAP3_12581.1
Q9Y6G3	Q9NVS2	0.998969	huMAP3_01856.1,huMAP3_03763.1,huMAP3_06439.1,huMAP3_06550.1,huMAP3_06589.1,huMAP3_07939.1,huMAP3_08458.1,huMAP3_09113.1,huMAP3_09483.1
Q9BUQ8	P14678	0.998969	huMAP3_06511.1,huMAP3_08980.1
Q8TCC3	P09001	0.998968	huMAP3_06439.1,huMAP3_06550.1,huMAP3_06589.1,huMAP3_07939.1,huMAP3_08458.1,huMAP3_09113.1,huMAP3_09483.1
Q05BQ5	Q9NPF5	0.998968	huMAP3_06087.1,huMAP3_07843.1,huMAP3_09291.1,huMAP3_10481.1,huMAP3_14306.1
Q5T6C5	Q14CW9	0.998968	huMAP3_00902.1,huMAP3_00926.1,huMAP3_07996.1,huMAP3_08451.1,huMAP3_09561.1,huMAP3_10385.1,huMAP3_10397.1,huMAP3_12550.1
Q9NWN3	Q8N0Z2	0.998968	huMAP3_03040.1,huMAP3_03625.1,huMAP3_11197.1
Q5T653	Q9HD33	0.998967	huMAP3_03763.1,huMAP3_06439.1,huMAP3_06550.1,huMAP3_06589.1,huMAP3_07939.1,huMAP3_08458.1,huMAP3_09113.1,huMAP3_09483.1
O43688	O14495	0.998967	huMAP3_04265.1,huMAP3_12283.1,huMAP3_13025.1
Q9NWU5	Q9HD33	0.998967	huMAP3_06439.1,huMAP3_06550.1,huMAP3_06589.1,huMAP3_07939.1,huMAP3_08458.1,huMAP3_09113.1,huMAP3_09483.1
P04844	Q14165	0.998967	huMAP3_09592.1
Q9ULK4	Q9H204	0.998967	huMAP3_02730.1
Q7KYR7	Q9H1E5	0.998966	huMAP3_09683.1
P49790	P52292	0.998966	huMAP3_10000.1,huMAP3_12581.1
Q96ES7	Q9Y6J9	0.998966	huMAP3_00902.1,huMAP3_08451.1,huMAP3_09561.1,huMAP3_10385.1,huMAP3_10397.1,huMAP3_12550.1
Q8TAE8	Q9BYD2	0.998966	huMAP3_06439.1,huMAP3_06550.1,huMAP3_06589.1,huMAP3_07939.1,huMAP3_08458.1,huMAP3_09113.1,huMAP3_09483.1
Q9C0J8	Q6UN15	0.998966	huMAP3_00102.1,huMAP3_09096.1,huMAP3_11757.1
Q96BH1	Q969T4	0.998966	huMAP3_09037.1,huMAP3_12347.1,huMAP3_14144.1,huMAP3_14486.1
O76081	O76003	0.998966	huMAP3_12931.1,huMAP3_14558.1
Q10567	Q96PC3	0.998965	huMAP3_04311.1,huMAP3_06557.1,huMAP3_06769.1,huMAP3_08695.1,huMAP3_10762.1,huMAP3_10876.1,huMAP3_12376.1,huMAP3_12394.1,huMAP3_12918.1,huMAP3_13055.1
Q9BYD3	Q7Z7H8	0.998965	huMAP3_06439.1,huMAP3_06550.1,huMAP3_06589.1,huMAP3_07939.1,huMAP3_08458.1,huMAP3_09113.1,huMAP3_09483.1
Q7L3B6	Q8TDR2	0.998964	huMAP3_03822.1,huMAP3_04697.1,huMAP3_06978.1,huMAP3_10304.1,huMAP3_10591.1,huMAP3_13837.1,huMAP3_14185.1,huMAP3_14202.1,huMAP3_14477.1
Q9H5L6	Q8N5Z5	0.998964	huMAP3_01500.1,huMAP3_03791.1,huMAP3_06094.1,huMAP3_06299.1,huMAP3_07006.1,huMAP3_07194.1,huMAP3_07891.1,huMAP3_09182.1,huMAP3_09479.1,huMAP3_10884.1,huMAP3_10969.1,huMAP3_12540.1,huMAP3_14179.1
Q5T653	Q96DV4	0.998964	huMAP3_06439.1,huMAP3_06550.1,huMAP3_06589.1,huMAP3_08458.1,huMAP3_09483.1
P78346	Q9H633	0.998964	huMAP3_06709.1,huMAP3_08418.1,huMAP3_08469.1,huMAP3_12090.1
Q9Y2Z4	Q9NYY8	0.998963	huMAP3_03424.1,huMAP3_06589.1,huMAP3_07939.1,huMAP3_08458.1,huMAP3_09113.1,huMAP3_09483.1
O00232	P62191	0.998963	huMAP3_05064.1,huMAP3_09656.1,huMAP3_13725.1
Q14257	O43852	0.998963	huMAP3_04958.1,huMAP3_06399.1,huMAP3_10825.1
O00231	P20618	0.998963	huMAP3_09656.1,huMAP3_13725.1
Q9H2W6	Q9NYK5	0.998962	huMAP3_06439.1,huMAP3_06589.1
Q86TS9	Q9BYC8	0.998962	huMAP3_06439.1,huMAP3_06550.1,huMAP3_06589.1,huMAP3_07939.1,huMAP3_08458.1,huMAP3_09113.1,huMAP3_09483.1
Q3KNT9	Q02127	0.998962	huMAP3_03912.1,huMAP3_12069.1
Q9P0V9	Q9UH03	0.998962	huMAP3_02362.1
Q6P1L8	Q8N5N7	0.998962	huMAP3_06439.1,huMAP3_06550.1,huMAP3_06589.1,huMAP3_07939.1,huMAP3_08458.1,huMAP3_09113.1,huMAP3_09483.1
P60510	P62714	0.998961	huMAP3_05182.1,huMAP3_06695.1,huMAP3_07998.1,huMAP3_09709.1,huMAP3_10333.1,huMAP3_13510.1
O43181	O95298	0.998961	huMAP3_06397.1,huMAP3_09567.1,huMAP3_09982.1,huMAP3_14018.1,huMAP3_14878.1
Q9Y3F4	O75534	0.998961	huMAP3_09986.1,huMAP3_15264.1
P42025	P47756	0.998961	huMAP3_12900.1
Q9BVL2	Q9H1M0	0.998961	huMAP3_06843.1,huMAP3_10275.1,huMAP3_10546.1
Q5TA31	Q96DX7	0.99896	huMAP3_03212.1,huMAP3_05521.1,huMAP3_07686.1,huMAP3_12780.1,huMAP3_14706.1
Q08209	Q9UKA8	0.99896	huMAP3_06005.1,huMAP3_07944.1,huMAP3_10807.1,huMAP3_15008.1
Q14152	O15372	0.99896	huMAP3_01276.1,huMAP3_11246.1,huMAP3_13175.1
Q9UPS6	Q9UBL3	0.99896	huMAP3_05226.1,huMAP3_07065.1,huMAP3_08776.1,huMAP3_08895.1,huMAP3_09051.1,huMAP3_09422.1,huMAP3_10027.1,huMAP3_10650.1,huMAP3_11602.1
Q9BYC9	Q96EL3	0.998959	huMAP3_01856.1,huMAP3_06439.1,huMAP3_06550.1,huMAP3_06589.1,huMAP3_07939.1,huMAP3_08458.1,huMAP3_09113.1,huMAP3_09483.1
Q9H9B1	Q9H582	0.998959	huMAP3_00075.1,huMAP3_00560.1,huMAP3_01874.1,huMAP3_06802.1,huMAP3_07516.1,huMAP3_07706.1,huMAP3_07798.1,huMAP3_08057.1,huMAP3_09372.1,huMAP3_09707.1,huMAP3_11539.1,huMAP3_15192.1
Q9UL46	Q92530	0.998959	huMAP3_00356.1,huMAP3_09656.1,huMAP3_13725.1
O15145	P59998	0.998958	huMAP3_04814.1,huMAP3_09309.1,huMAP3_13904.1,huMAP3_14624.1
Q92562	Q9Y2I7	0.998958	huMAP3_03898.1,huMAP3_12849.1,huMAP3_14302.1
Q9H2J4	Q13371	0.998958	huMAP3_04396.1,huMAP3_07725.1,huMAP3_10656.1,huMAP3_14584.1
Q9GZQ3	Q9Y6G5	0.998958	huMAP3_07032.1,huMAP3_14444.1
P82663	P67809	0.998958	huMAP3_05807.1
Q15696	Q7RTV0	0.998958	huMAP3_04549.1,huMAP3_06511.1,huMAP3_08980.1
P62195	Q16186	0.998958	huMAP3_05064.1,huMAP3_09656.1,huMAP3_13725.1
Q8NHP1	O95154	0.998957	huMAP3_00747.1,huMAP3_03012.1,huMAP3_11961.1,huMAP3_12028.1,huMAP3_13763.1,huMAP3_13981.1
O95825	Q6ZMI0	0.998957	huMAP3_00805.1,huMAP3_12865.1,huMAP3_13096.1,huMAP3_15315.1
Q8N954	P08579	0.998957	huMAP3_04549.1,huMAP3_06511.1,huMAP3_08980.1
Q9P0Z9	Q8TE02	0.998957	huMAP3_04104.1,huMAP3_06305.1,huMAP3_11045.1
P62191	Q15008	0.998957	huMAP3_05064.1,huMAP3_09656.1,huMAP3_13725.1
Q7L9L4	Q9Y2H1	0.998957	huMAP3_02959.1,huMAP3_11381.1
Q8TAE8	Q96A35	0.998956	huMAP3_06439.1,huMAP3_06550.1,huMAP3_06589.1,huMAP3_07939.1,huMAP3_08458.1,huMAP3_09113.1,huMAP3_09483.1
P62304	Q53GS9	0.998956	huMAP3_06511.1,huMAP3_08980.1
Q15393	Q15696	0.998956	huMAP3_04549.1,huMAP3_06511.1,huMAP3_08980.1
Q6B0B8	Q9NRF8	0.998956	huMAP3_02297.1,huMAP3_11334.1
P28066	Q9Y244	0.998955	huMAP3_00356.1,huMAP3_09656.1,huMAP3_13725.1
Q9Y2W1	Q9UQ35	0.998955	huMAP3_06391.1,huMAP3_07267.1,huMAP3_09621.1,huMAP3_09943.1,huMAP3_10564.1,huMAP3_11073.1
Q5T653	Q8TAE8	0.998955	huMAP3_00983.1,huMAP3_03763.1,huMAP3_06439.1,huMAP3_06550.1,huMAP3_06589.1,huMAP3_07939.1,huMAP3_08458.1,huMAP3_09113.1,huMAP3_09483.1
Q00765	Q96KR6	0.998955	huMAP3_01871.1,huMAP3_05317.1,huMAP3_06544.1,huMAP3_08380.1,huMAP3_09577.1,huMAP3_10255.1,huMAP3_10855.1,huMAP3_14009.1
Q9BQ70	Q96D09	0.998954	huMAP3_03733.1,huMAP3_05509.1,huMAP3_10105.1
P62314	Q8WXD5	0.998954	huMAP3_04549.1,huMAP3_06511.1,huMAP3_08980.1
Q9H4L4	Q9Y4W2	0.998954	huMAP3_03787.1,huMAP3_05508.1,huMAP3_05927.1,huMAP3_07162.1,huMAP3_07191.1,huMAP3_09830.1,huMAP3_11063.1
Q9Y2J4	Q8N3R9	0.998954	huMAP3_04256.1,huMAP3_07106.1,huMAP3_07872.1,huMAP3_08481.1,huMAP3_09519.1,huMAP3_14575.1
Q9UHI6	O14893	0.998954	huMAP3_04549.1,huMAP3_06511.1,huMAP3_08980.1
P56556	P56181	0.998954	huMAP3_02819.1,huMAP3_06397.1,huMAP3_09567.1,huMAP3_09982.1,huMAP3_14018.1,huMAP3_14878.1
Q4U2R6	Q8IXM3	0.998954	huMAP3_03763.1,huMAP3_06439.1,huMAP3_06550.1,huMAP3_06589.1,huMAP3_07939.1,huMAP3_08458.1,huMAP3_09113.1,huMAP3_09483.1
Q9NWX6	Q96C55	0.998954	huMAP3_04979.1
P78346	O75818	0.998954	huMAP3_06709.1,huMAP3_08418.1,huMAP3_08469.1,huMAP3_12090.1
Q9Y2W1	Q07955	0.998953	huMAP3_09621.1
Q8TDR0	Q9NQC8	0.998953	huMAP3_05411.1,huMAP3_13817.1
Q9P000	Q9UBQ0	0.998952	huMAP3_01290.1,huMAP3_07032.1,huMAP3_14444.1
Q9NXL9	Q9UJA3	0.998952	huMAP3_02989.1,huMAP3_13174.1,huMAP3_14877.1
Q16576	O14929	0.998952	huMAP3_07299.1,huMAP3_13482.1,huMAP3_15128.1
Q9UPM9	Q2MV58	0.998952	huMAP3_03061.1,huMAP3_09116.1
O75298	Q9NQC3	0.998951	huMAP3_08214.1,huMAP3_08799.1,huMAP3_09584.1,huMAP3_10255.1,huMAP3_10855.1,huMAP3_14009.1
O75528	Q96BN2	0.998951	huMAP3_00902.1,huMAP3_10385.1,huMAP3_10397.1,huMAP3_12550.1
P25090	Q8N8Q9	0.998951	huMAP3_01472.1,huMAP3_07901.1
Q969G3	Q15532	0.998951	huMAP3_03221.1,huMAP3_11470.1
P78348	Q16515	0.998951	huMAP3_00129.1,huMAP3_02656.1,huMAP3_08031.1,huMAP3_11089.1
Q9ULQ0	Q9NVK5	0.99895	huMAP3_07644.1,huMAP3_09709.1,huMAP3_10333.1,huMAP3_13510.1
O43639	Q96P48	0.99895	huMAP3_00870.1,huMAP3_07569.1,huMAP3_08747.1,huMAP3_09119.1,huMAP3_10500.1
Q96G23	P36542	0.99895	huMAP3_05994.1,huMAP3_08393.1,huMAP3_09307.1,huMAP3_11095.1
Q9Y547	Q9BW83	0.998949	huMAP3_05411.1,huMAP3_13817.1
Q15459	P09661	0.998949	huMAP3_06511.1,huMAP3_08980.1
P60510	Q66LE6	0.998949	huMAP3_10333.1,huMAP3_13510.1
Q9Y4A5	Q6ZRS2	0.998949	huMAP3_09291.1,huMAP3_10481.1,huMAP3_14306.1
Q8NB46	O15084	0.998948	huMAP3_01958.1,huMAP3_12079.1,huMAP3_14031.1
Q8IZD9	Q96BJ8	0.998948	huMAP3_00502.1,huMAP3_08722.1,huMAP3_10769.1,huMAP3_10878.1,huMAP3_13135.1
P62304	Q6IEG0	0.998948	huMAP3_04549.1,huMAP3_06511.1,huMAP3_08980.1
P31689	P68371	0.998948	huMAP3_09233.1,huMAP3_10475.1,huMAP3_10665.1
Q12972	P62136	0.998948	huMAP3_06304.1,huMAP3_06341.1,huMAP3_08482.1,huMAP3_08717.1,huMAP3_09354.1,huMAP3_09633.1,huMAP3_10148.1,huMAP3_14504.1
Q96GM8	P09661	0.998947	huMAP3_06511.1,huMAP3_08980.1
O94776	Q9P2Y4	0.998947	huMAP3_05579.1,huMAP3_08738.1,huMAP3_09499.1,huMAP3_10472.1,huMAP3_15128.1
O00401	P16333	0.998947	huMAP3_07569.1,huMAP3_09119.1,huMAP3_09681.1,huMAP3_10500.1,huMAP3_13345.1,huMAP3_14886.1
O43920	P49821	0.998946	huMAP3_02819.1,huMAP3_06397.1,huMAP3_09567.1,huMAP3_09982.1,huMAP3_14018.1,huMAP3_14878.1
Q9H5K3	Q96G23	0.998946	huMAP3_05994.1,huMAP3_08393.1,huMAP3_09307.1,huMAP3_11095.1
Q8TDH9	Q9UL45	0.998946	huMAP3_02126.1,huMAP3_06144.1,huMAP3_09421.1,huMAP3_10940.1,huMAP3_11659.1
Q9Y6M9	P56181	0.998946	huMAP3_02819.1,huMAP3_02928.1,huMAP3_06397.1,huMAP3_09567.1,huMAP3_09982.1,huMAP3_14018.1,huMAP3_14878.1
O43181	P17568	0.998946	huMAP3_02819.1,huMAP3_06397.1,huMAP3_09567.1,huMAP3_09982.1,huMAP3_14018.1,huMAP3_14878.1
P24539	P25705	0.998945	huMAP3_09307.1,huMAP3_11095.1
Q8TDH9	Q6QNY0	0.998945	huMAP3_02126.1,huMAP3_06144.1,huMAP3_09421.1,huMAP3_10940.1,huMAP3_11659.1
P30876	P62875	0.998945	huMAP3_11092.1,huMAP3_14318.1
Q5T653	Q9NX20	0.998944	huMAP3_00983.1,huMAP3_03763.1,huMAP3_06439.1,huMAP3_06550.1,huMAP3_06589.1,huMAP3_07939.1,huMAP3_08458.1,huMAP3_09113.1,huMAP3_09483.1
P52815	Q9NP92	0.998943	huMAP3_01856.1,huMAP3_02216.1,huMAP3_03763.1,huMAP3_06550.1,huMAP3_06589.1,huMAP3_07939.1,huMAP3_08458.1,huMAP3_09113.1,huMAP3_09483.1
Q8IX03	Q05513	0.998943	huMAP3_12987.1
Q8TAA9	Q9H307	0.998943	huMAP3_09943.1,huMAP3_10250.1
Q9UN86	Q13283	0.998943	huMAP3_09891.1,huMAP3_10631.1,huMAP3_10976.1,huMAP3_11111.1,huMAP3_14270.1,huMAP3_14559.1
P17980	Q8TAA3	0.998942	huMAP3_09656.1,huMAP3_13725.1
P19387	Q8IXW5	0.998942	huMAP3_07454.1,huMAP3_07749.1,huMAP3_09843.1,huMAP3_11092.1,huMAP3_14318.1
Q86U44	Q15007	0.998942	huMAP3_01278.1,huMAP3_08727.1,huMAP3_10401.1,huMAP3_12733.1,huMAP3_13346.1
Q96GT9	Q9H582	0.998942	huMAP3_07516.1,huMAP3_09372.1,huMAP3_09707.1,huMAP3_15192.1
P61764	O75558	0.998941	huMAP3_09630.1,huMAP3_10606.1,huMAP3_13160.1,huMAP3_13645.1
Q16540	Q9NP92	0.99894	huMAP3_03763.1,huMAP3_06439.1,huMAP3_06550.1,huMAP3_06589.1,huMAP3_07939.1,huMAP3_08458.1,huMAP3_09113.1,huMAP3_09483.1
P19404	O00217	0.99894	huMAP3_02819.1,huMAP3_06397.1,huMAP3_09567.1,huMAP3_09982.1,huMAP3_14018.1,huMAP3_14878.1
Q06323	O14818	0.99894	huMAP3_00356.1,huMAP3_09656.1,huMAP3_13725.1
Q7L576	Q8IZP0	0.99894	huMAP3_02474.1,huMAP3_09598.1,huMAP3_13345.1
O00231	P35998	0.99894	huMAP3_05064.1,huMAP3_09656.1,huMAP3_13725.1
Q9C0J8	Q92797	0.998938	huMAP3_09096.1,huMAP3_11757.1
Q9BT78	Q13617	0.998938	huMAP3_07590.1,huMAP3_08550.1,huMAP3_09779.1,huMAP3_14528.1
Q9H6X4	Q14139	0.998938	huMAP3_01671.1,huMAP3_13806.1,huMAP3_14962.1
O94973	Q9UBC2	0.998938	huMAP3_00432.1,huMAP3_05120.1,huMAP3_05849.1,huMAP3_06283.1,huMAP3_08320.1,huMAP3_08540.1,huMAP3_09107.1,huMAP3_09403.1,huMAP3_10762.1,huMAP3_10876.1,huMAP3_12376.1,huMAP3_12394.1,huMAP3_12918.1
Q9UPZ3	Q969F9	0.998938	huMAP3_03275.1
P14635	P38936	0.998937	huMAP3_10449.1,huMAP3_14722.1
P63010	Q9UBC2	0.998937	huMAP3_00432.1,huMAP3_05120.1,huMAP3_05849.1,huMAP3_06283.1,huMAP3_08320.1,huMAP3_08540.1,huMAP3_09107.1,huMAP3_09403.1,huMAP3_10762.1,huMAP3_10876.1,huMAP3_12376.1,huMAP3_12394.1,huMAP3_12918.1
Q86VZ6	Q9NXR8	0.998937	huMAP3_07843.1,huMAP3_09291.1,huMAP3_10481.1,huMAP3_14306.1
Q14CW9	O15265	0.998937	huMAP3_00902.1,huMAP3_08451.1,huMAP3_09561.1,huMAP3_10385.1,huMAP3_10397.1,huMAP3_12550.1
Q96G28	P36404	0.998937	huMAP3_01239.1,huMAP3_10142.1,huMAP3_13133.1,huMAP3_14884.1
Q8IY57	Q8N488	0.998937	huMAP3_01807.1,huMAP3_08622.1,huMAP3_09756.1,huMAP3_10162.1,huMAP3_14051.1
Q9UBW8	Q9BX70	0.998936	huMAP3_08550.1,huMAP3_09779.1,huMAP3_14528.1
O75251	O15239	0.998936	huMAP3_06397.1,huMAP3_09567.1,huMAP3_09982.1,huMAP3_14018.1,huMAP3_14878.1
O14798	O14495	0.998936	huMAP3_08234.1,huMAP3_12283.1,huMAP3_12820.1,huMAP3_13025.1,huMAP3_13876.1
Q8IY57	Q8IWI9	0.998936	huMAP3_14051.1
Q6P1L8	Q13084	0.998936	huMAP3_01856.1,huMAP3_06439.1,huMAP3_06550.1,huMAP3_06589.1,huMAP3_07939.1,huMAP3_08458.1,huMAP3_09113.1,huMAP3_09483.1
O43172	P14678	0.998936	huMAP3_06511.1,huMAP3_08980.1
Q9P086	Q96RN5	0.998936	huMAP3_02730.1
O94906	O43172	0.998935	huMAP3_06511.1,huMAP3_08980.1
Q8IXM3	Q9NP92	0.998935	huMAP3_03763.1,huMAP3_06439.1,huMAP3_06550.1,huMAP3_06589.1,huMAP3_07939.1,huMAP3_08458.1,huMAP3_09113.1,huMAP3_09483.1
Q9BYD3	Q13405	0.998935	huMAP3_04652.1,huMAP3_06439.1,huMAP3_06550.1,huMAP3_06589.1,huMAP3_07939.1,huMAP3_08458.1,huMAP3_09113.1,huMAP3_09483.1
Q8N7C3	Q86T24	0.998934	huMAP3_04049.1,huMAP3_08643.1,huMAP3_10524.1,huMAP3_13617.1
Q9H9B1	Q96GT9	0.998934	huMAP3_07516.1,huMAP3_09372.1,huMAP3_09707.1,huMAP3_15192.1
Q9H3N1	O75324	0.998934	huMAP3_01963.1,huMAP3_06356.1,huMAP3_12707.1
Q9H0F6	Q9BYM8	0.998934	huMAP3_03056.1,huMAP3_10436.1,huMAP3_10727.1,huMAP3_14640.1
O75170	Q5H9R7	0.998934	huMAP3_01958.1,huMAP3_12079.1,huMAP3_14031.1
Q9Y333	Q9Y4Y9	0.998934	huMAP3_02465.1,huMAP3_08980.1
Q9NZW5	P32320	0.998934	huMAP3_10716.1
Q5VSL9	P62714	0.998933	huMAP3_09709.1,huMAP3_10333.1,huMAP3_13510.1
Q969X0	O75474	0.998933	huMAP3_02919.1,huMAP3_09537.1,huMAP3_10801.1,huMAP3_11257.1
Q9NP97	O14576	0.998933	huMAP3_07382.1,huMAP3_09593.1,huMAP3_09634.1,huMAP3_09802.1,huMAP3_11519.1,huMAP3_12566.1,huMAP3_15007.1,huMAP3_15289.1
Q4LE39	Q5PSV4	0.998932	huMAP3_00957.1,huMAP3_08800.1,huMAP3_09031.1,huMAP3_09311.1,huMAP3_13482.1,huMAP3_15128.1
P18669	P15259	0.998932	huMAP3_04142.1,huMAP3_11712.1,huMAP3_11905.1
Q99719	Q9UH03	0.998932	huMAP3_02362.1
Q93034	P0C0E4	0.998932	huMAP3_04750.1,huMAP3_05894.1,huMAP3_08919.1,huMAP3_09980.1,huMAP3_13601.1
O94762	Q9UHW5	0.998932	huMAP3_11092.1,huMAP3_14318.1
O75306	P56181	0.998932	huMAP3_06397.1,huMAP3_09567.1,huMAP3_09982.1,huMAP3_14018.1,huMAP3_14878.1
O43237	O14576	0.998931	huMAP3_02226.1,huMAP3_07382.1,huMAP3_07734.1,huMAP3_09593.1,huMAP3_09802.1,huMAP3_11519.1,huMAP3_12566.1,huMAP3_15007.1,huMAP3_15289.1
P52435	P62875	0.998931	huMAP3_11092.1,huMAP3_14318.1
Q8NHY2	P17275	0.99893	huMAP3_09690.1,huMAP3_10133.1,huMAP3_15260.1
P53350	O75170	0.99893	huMAP3_12079.1
O43290	Q6P2Q9	0.99893	huMAP3_08980.1
P17568	O95169	0.99893	huMAP3_02819.1,huMAP3_06397.1,huMAP3_07653.1,huMAP3_09567.1,huMAP3_09982.1,huMAP3_14018.1,huMAP3_14878.1
Q15119	Q15118	0.998929	huMAP3_04919.1,huMAP3_07514.1,huMAP3_08216.1,huMAP3_09761.1,huMAP3_10412.1,huMAP3_10899.1,huMAP3_11877.1,huMAP3_12248.1,huMAP3_14339.1,huMAP3_14864.1
Q15542	O00268	0.998929	huMAP3_00288.1,huMAP3_04798.1,huMAP3_08438.1,huMAP3_09451.1,huMAP3_10385.1,huMAP3_14501.1,huMAP3_14957.1
Q99459	Q8WUD4	0.998929	huMAP3_06576.1,huMAP3_08382.1,huMAP3_09504.1,huMAP3_09945.1
Q9UFF9	Q14192	0.998929	huMAP3_00551.1,huMAP3_11224.1
P62875	Q9BWH6	0.998928	huMAP3_01444.1,huMAP3_06426.1,huMAP3_08487.1,huMAP3_09057.1,huMAP3_11092.1,huMAP3_14318.1
Q3ZAQ7	P27449	0.998928	huMAP3_05805.1,huMAP3_07510.1,huMAP3_08166.1,huMAP3_08182.1,huMAP3_09562.1,huMAP3_09565.1,huMAP3_10511.1,huMAP3_10516.1,huMAP3_12042.1,huMAP3_13872.1
P09471	P04899	0.998928	huMAP3_08591.1,huMAP3_09788.1,huMAP3_10824.1,huMAP3_11173.1,huMAP3_12729.1
Q13506	Q9H8T0	0.998928	huMAP3_11220.1
Q9H9J2	Q9HD33	0.998928	huMAP3_02439.1,huMAP3_06439.1,huMAP3_06550.1,huMAP3_06589.1,huMAP3_07939.1,huMAP3_08458.1,huMAP3_09113.1,huMAP3_09483.1
O00231	Q16401	0.998927	huMAP3_05064.1,huMAP3_09656.1,huMAP3_13725.1
Q9UBM7	P48651	0.998927	huMAP3_06247.1
Q9NWB7	Q9Y366	0.998926	huMAP3_05411.1,huMAP3_13817.1
P19838	Q00653	0.998926	huMAP3_05441.1,huMAP3_14474.1
O15160	P05423	0.998926	huMAP3_06426.1,huMAP3_08487.1,huMAP3_09057.1,huMAP3_11092.1,huMAP3_14318.1
Q4LE39	Q13547	0.998926	huMAP3_08800.1,huMAP3_09031.1,huMAP3_15128.1
P35221	P26232	0.998926	huMAP3_06940.1,huMAP3_08033.1,huMAP3_10927.1,huMAP3_12107.1,huMAP3_13361.1
Q9BVG4	Q14166	0.998926	huMAP3_00469.1,huMAP3_01911.1,huMAP3_04641.1,huMAP3_05568.1,huMAP3_08052.1,huMAP3_12041.1
Q9Y296	P0DI82	0.998926	huMAP3_07907.1,huMAP3_12177.1
P21283	Q9Y5K8	0.998926	huMAP3_01413.1,huMAP3_05805.1,huMAP3_07099.1,huMAP3_07329.1,huMAP3_08381.1,huMAP3_08678.1,huMAP3_09242.1,huMAP3_09477.1,huMAP3_09873.1,huMAP3_10511.1,huMAP3_10516.1,huMAP3_12042.1,huMAP3_13872.1
P49736	P33993	0.998926	huMAP3_05529.1,huMAP3_06061.1,huMAP3_07113.1,huMAP3_08554.1,huMAP3_11832.1,huMAP3_12180.1,huMAP3_14758.1
P83876	Q9BUQ8	0.998926	huMAP3_06511.1,huMAP3_08501.1,huMAP3_08980.1,huMAP3_09504.1,huMAP3_09945.1
Q5TBB1	Q8TDP1	0.998925	huMAP3_00460.1,huMAP3_05575.1
P56377	Q9UMZ2	0.998925	huMAP3_03095.1,huMAP3_05843.1,huMAP3_06557.1,huMAP3_06769.1,huMAP3_08695.1,huMAP3_10762.1,huMAP3_10876.1,huMAP3_12376.1,huMAP3_12394.1,huMAP3_12918.1,huMAP3_13055.1
Q9UDV7	Q8TD17	0.998925	huMAP3_08987.1,huMAP3_09288.1,huMAP3_12826.1,huMAP3_14307.1
P62879	P63218	0.998925	huMAP3_09480.1,huMAP3_10824.1,huMAP3_11173.1,huMAP3_12729.1
Q9UPY6	Q8IZP0	0.998925	huMAP3_02474.1,huMAP3_09598.1,huMAP3_13345.1
Q5VWN6	Q99549	0.998925	huMAP3_04352.1,huMAP3_08400.1,huMAP3_10083.1,huMAP3_12611.1,huMAP3_12650.1,huMAP3_13158.1,huMAP3_13635.1,huMAP3_13746.1,huMAP3_14734.1
Q8N350	P54284	0.998925	huMAP3_00355.1,huMAP3_09809.1,huMAP3_10522.1,huMAP3_14403.1
Q16514	O75529	0.998924	huMAP3_00902.1,huMAP3_08438.1,huMAP3_09451.1,huMAP3_10385.1,huMAP3_10397.1,huMAP3_12550.1
P15311	P26038	0.998924	huMAP3_03116.1,huMAP3_04321.1,huMAP3_10281.1
Q8TC44	Q8NBT0	0.998924	huMAP3_10784.1
Q96HB5	Q15438	0.998923	huMAP3_13456.1,huMAP3_13655.1,huMAP3_14717.1
Q14CW9	Q70EK9	0.998923	huMAP3_00902.1,huMAP3_00926.1,huMAP3_06430.1,huMAP3_07996.1,huMAP3_10397.1,huMAP3_12550.1
Q9Y277	Q9UBU6	0.998923	huMAP3_07240.1,huMAP3_09671.1,huMAP3_10725.1
A0JLT2	Q71SY5	0.998922	huMAP3_02730.1
Q9NX70	Q96HR3	0.998922	huMAP3_02730.1
Q9H2W6	Q9H0U6	0.998922	huMAP3_06439.1,huMAP3_06589.1
P31930	P14927	0.998922	huMAP3_06133.1,huMAP3_07840.1,huMAP3_08546.1,huMAP3_09600.1,huMAP3_10623.1,huMAP3_12170.1,huMAP3_12457.1,huMAP3_12621.1,huMAP3_14560.1,huMAP3_14580.1
Q8NFH4	P57740	0.998922	huMAP3_07492.1,huMAP3_07705.1,huMAP3_08489.1,huMAP3_09710.1,huMAP3_09825.1,huMAP3_12581.1
P17568	O75438	0.998922	huMAP3_06397.1,huMAP3_09567.1,huMAP3_09982.1,huMAP3_14018.1,huMAP3_14878.1
Q7L5Y6	Q96LR5	0.998922	huMAP3_14027.1,huMAP3_15260.1
Q06481	Q92870	0.998922	huMAP3_06797.1,huMAP3_08492.1,huMAP3_09272.1,huMAP3_10974.1,huMAP3_14687.1
P0C1Z6	P25490	0.998921	huMAP3_01995.1,huMAP3_14133.1
P83436	Q14746	0.998921	huMAP3_04294.1,huMAP3_09176.1,huMAP3_14423.1
O75832	P35998	0.99892	huMAP3_05064.1,huMAP3_09656.1,huMAP3_13725.1
Q9H9E3	Q8WTW3	0.99892	huMAP3_04294.1,huMAP3_09176.1,huMAP3_14423.1
Q15906	Q9GZN1	0.99892	huMAP3_04650.1,huMAP3_06087.1,huMAP3_07843.1,huMAP3_09291.1,huMAP3_10481.1,huMAP3_14306.1
Q9UIF3	Q8WXI4	0.99892	huMAP3_10864.1
Q9NVU0	O14802	0.99892	huMAP3_00807.1,huMAP3_06426.1,huMAP3_08487.1,huMAP3_09057.1,huMAP3_11092.1,huMAP3_14318.1
Q86VP1	Q9Y6C2	0.99892	huMAP3_05292.1
Q9H009	P20290	0.998919	huMAP3_04673.1,huMAP3_04934.1,huMAP3_07619.1,huMAP3_11222.1
Q15906	Q9H2F5	0.998919	huMAP3_06087.1,huMAP3_07843.1,huMAP3_09291.1,huMAP3_10481.1,huMAP3_14306.1
Q8N954	P09661	0.998919	huMAP3_06511.1,huMAP3_08980.1
P23511	P25208	0.998918	huMAP3_02625.1,huMAP3_04514.1,huMAP3_11827.1
Q15046	A2RTX5	0.998918	huMAP3_02637.1,huMAP3_13688.1
Q9H9B1	Q8WTP9	0.998918	huMAP3_00075.1,huMAP3_00560.1,huMAP3_01874.1,huMAP3_06802.1,huMAP3_07516.1,huMAP3_07706.1,huMAP3_07798.1,huMAP3_08057.1,huMAP3_09372.1,huMAP3_09707.1,huMAP3_15192.1
Q13200	Q53HC0	0.998918	huMAP3_05064.1,huMAP3_09656.1,huMAP3_13725.1
Q9BYD1	Q9Y6G3	0.998917	huMAP3_01856.1,huMAP3_06439.1,huMAP3_06550.1,huMAP3_06589.1,huMAP3_07939.1,huMAP3_08458.1,huMAP3_09113.1,huMAP3_09483.1
Q712K3	P49427	0.998917	huMAP3_03088.1,huMAP3_03868.1,huMAP3_04044.1,huMAP3_06177.1,huMAP3_07002.1,huMAP3_07691.1,huMAP3_10453.1,huMAP3_10829.1,huMAP3_12112.1,huMAP3_12772.1,huMAP3_14608.1
A6NCE7	Q9NT62	0.998917	huMAP3_01057.1,huMAP3_01650.1,huMAP3_09418.1,huMAP3_09916.1,huMAP3_10925.1,huMAP3_12465.1,huMAP3_14012.1
Q9NX14	O43674	0.998917	huMAP3_06397.1,huMAP3_08132.1,huMAP3_09567.1,huMAP3_09982.1,huMAP3_14018.1,huMAP3_14878.1
Q8TCC3	Q13405	0.998917	huMAP3_06439.1,huMAP3_06550.1,huMAP3_06589.1,huMAP3_07939.1,huMAP3_08458.1,huMAP3_09113.1,huMAP3_09483.1
Q12981	Q9UFG5	0.998916	huMAP3_03203.1,huMAP3_06458.1,huMAP3_08929.1,huMAP3_10587.1,huMAP3_13160.1
Q15029	P62306	0.998916	huMAP3_08980.1
Q9NZN8	Q14192	0.998916	huMAP3_00551.1,huMAP3_11224.1
Q9UNS2	Q9H9Q2	0.998916	huMAP3_05041.1,huMAP3_05816.1,huMAP3_08550.1,huMAP3_09779.1,huMAP3_14528.1
Q9BYD1	Q7Z7H8	0.998915	huMAP3_01856.1,huMAP3_06439.1,huMAP3_06550.1,huMAP3_06589.1,huMAP3_07939.1,huMAP3_08458.1,huMAP3_09113.1,huMAP3_09483.1
P55347	Q9BYU1	0.998915	huMAP3_10672.1,huMAP3_11161.1
Q07020	P46781	0.998915	huMAP3_05807.1
P82673	Q92552	0.998915	huMAP3_05807.1
Q13503	O75448	0.998914	huMAP3_02730.1
Q9NTJ3	O95347	0.998914	huMAP3_03084.1,huMAP3_09855.1,huMAP3_11457.1,huMAP3_14385.1,huMAP3_14663.1
Q86TG7	A6ZKI3	0.998914	huMAP3_02746.1
Q14839	Q92769	0.998914	huMAP3_03905.1,huMAP3_05579.1,huMAP3_08738.1,huMAP3_09499.1,huMAP3_10472.1,huMAP3_15128.1
P84103	O75494	0.998914	huMAP3_08467.1,huMAP3_09621.1
P25205	P33991	0.998913	huMAP3_00154.1,huMAP3_08554.1,huMAP3_11119.1,huMAP3_11832.1,huMAP3_12180.1,huMAP3_14758.1
Q8TCC3	Q9NZE8	0.998913	huMAP3_00983.1,huMAP3_01856.1,huMAP3_03763.1,huMAP3_06439.1,huMAP3_06550.1,huMAP3_06589.1,huMAP3_07939.1,huMAP3_08458.1,huMAP3_09113.1,huMAP3_09483.1
Q9NX70	Q96RN5	0.998913	huMAP3_02730.1
Q9NWZ8	Q8TEQ6	0.998913	huMAP3_04549.1,huMAP3_06511.1,huMAP3_08980.1
Q6P1L8	Q9NYK5	0.998912	huMAP3_01856.1,huMAP3_04652.1,huMAP3_06439.1,huMAP3_06550.1,huMAP3_06589.1,huMAP3_07939.1,huMAP3_08458.1,huMAP3_09113.1,huMAP3_09483.1
Q96F63	P08579	0.998912	huMAP3_04549.1,huMAP3_06511.1,huMAP3_08980.1
Q71F56	Q93074	0.998912	huMAP3_02730.1
O15212	Q99471	0.998912	huMAP3_06819.1,huMAP3_10942.1,huMAP3_14584.1,huMAP3_14626.1
Q13330	Q92769	0.998911	huMAP3_05579.1,huMAP3_08738.1,huMAP3_09499.1,huMAP3_10472.1,huMAP3_15128.1
Q05639	P26640	0.998911	huMAP3_00469.1,huMAP3_08052.1,huMAP3_12041.1
P28065	P40306	0.998911	huMAP3_00356.1,huMAP3_09656.1,huMAP3_13725.1
P82930	Q9BYN8	0.99891	huMAP3_05807.1,huMAP3_05954.1
Q9Y230	Q52LR7	0.99891	huMAP3_07843.1,huMAP3_09291.1,huMAP3_10481.1,huMAP3_14306.1
O43543	O15315	0.99891	huMAP3_03417.1,huMAP3_07905.1,huMAP3_12173.1,huMAP3_12847.1
P62316	P83369	0.99891	huMAP3_04549.1,huMAP3_06511.1,huMAP3_08980.1
O14497	Q12824	0.99891	huMAP3_03221.1,huMAP3_11470.1
P49406	Q7Z7H8	0.99891	huMAP3_06439.1,huMAP3_06550.1,huMAP3_06589.1,huMAP3_07939.1,huMAP3_08458.1,huMAP3_09113.1,huMAP3_09483.1
Q9H425	O00212	0.998909	huMAP3_00717.1,huMAP3_03521.1,huMAP3_08428.1,huMAP3_08837.1,huMAP3_08991.1,huMAP3_09752.1,huMAP3_10200.1,huMAP3_11861.1,huMAP3_11952.1
O94906	Q9Y4Z0	0.998909	huMAP3_08980.1
P78362	O95232	0.998909	huMAP3_05807.1,huMAP3_09621.1
O15488	P46976	0.998908	huMAP3_09760.1,huMAP3_10227.1,huMAP3_11993.1,huMAP3_12186.1,huMAP3_13075.1
Q15428	Q7RTV0	0.998908	huMAP3_04549.1,huMAP3_06511.1,huMAP3_08980.1
O43242	Q53HC0	0.998908	huMAP3_05064.1,huMAP3_09656.1,huMAP3_13725.1
Q99747	Q8WVM8	0.998908	huMAP3_06458.1,huMAP3_08929.1,huMAP3_10587.1,huMAP3_13160.1
Q8WXD5	P62306	0.998907	huMAP3_04549.1,huMAP3_06511.1,huMAP3_08980.1
Q4U2R6	Q96DV4	0.998907	huMAP3_06439.1,huMAP3_06550.1,huMAP3_06589.1,huMAP3_08458.1,huMAP3_09483.1
Q96GC5	Q96EL3	0.998907	huMAP3_06439.1,huMAP3_06589.1
P49840	Q9P0R6	0.998907	huMAP3_00673.1,huMAP3_10801.1,huMAP3_11257.1
Q9C0C2	Q92600	0.998907	huMAP3_00551.1,huMAP3_11224.1,huMAP3_12900.1
Q9H857	Q8TAA5	0.998907	huMAP3_02147.1,huMAP3_08359.1,huMAP3_13468.1
Q9Y2A7	Q7L576	0.998907	huMAP3_02474.1,huMAP3_09598.1,huMAP3_13345.1
Q9ULR0	Q9P013	0.998907	huMAP3_08382.1,huMAP3_09945.1
Q15208	Q70IA6	0.998906	huMAP3_00730.1,huMAP3_02959.1,huMAP3_06850.1,huMAP3_11381.1,huMAP3_11502.1
Q9NW08	P62875	0.998906	huMAP3_06426.1,huMAP3_08487.1,huMAP3_09057.1,huMAP3_11092.1,huMAP3_14318.1
P82664	Q92665	0.998906	huMAP3_05807.1,huMAP3_05954.1
Q9NXR8	Q9Y265	0.998906	huMAP3_07843.1,huMAP3_09291.1,huMAP3_10481.1,huMAP3_14306.1
Q8TCC3	Q9H2W6	0.998906	huMAP3_00983.1,huMAP3_06439.1,huMAP3_06589.1
P62316	O43395	0.998906	huMAP3_06511.1,huMAP3_08980.1
O15047	Q8NFC6	0.998905	huMAP3_05226.1,huMAP3_07065.1,huMAP3_08776.1,huMAP3_08895.1,huMAP3_09051.1,huMAP3_09422.1,huMAP3_10027.1,huMAP3_10650.1,huMAP3_11602.1
Q9BVC4	Q99832	0.998905	huMAP3_09191.1,huMAP3_10656.1,huMAP3_14584.1
Q8WXI9	O14519	0.998905	huMAP3_09499.1,huMAP3_10472.1,huMAP3_15128.1
Q13472	A6NI79	0.998905	huMAP3_00733.1,huMAP3_01218.1,huMAP3_07537.1
Q641Q2	P47755	0.998904	huMAP3_10870.1,huMAP3_12900.1
Q9Y312	O75643	0.998904	huMAP3_07622.1,huMAP3_08501.1,huMAP3_08980.1,huMAP3_09504.1,huMAP3_09945.1
Q9NXR8	Q96L91	0.998903	huMAP3_04039.1,huMAP3_06087.1,huMAP3_07843.1,huMAP3_09291.1,huMAP3_10481.1,huMAP3_14306.1
P31150	P20338	0.998903	huMAP3_06607.1,huMAP3_08941.1,huMAP3_09217.1,huMAP3_11094.1,huMAP3_11860.1
O43752	O00161	0.998903	huMAP3_06458.1,huMAP3_08929.1,huMAP3_10587.1,huMAP3_13160.1
Q9NWB7	A0AVF1	0.998903	huMAP3_05411.1,huMAP3_13817.1
A6NHQ4	O43189	0.998903	huMAP3_06942.1,huMAP3_13482.1,huMAP3_15095.1,huMAP3_15128.1
P23258	Q08AG7	0.998903	huMAP3_00522.1,huMAP3_09443.1,huMAP3_14882.1
P30154	Q9BXL8	0.998902	huMAP3_09709.1,huMAP3_10333.1,huMAP3_13510.1
Q96GS4	O95295	0.998902	huMAP3_10940.1,huMAP3_11659.1
Q9H6J7	Q68CL5	0.998902	huMAP3_04690.1,huMAP3_12791.1
O75791	P40818	0.998901	huMAP3_06273.1,huMAP3_10890.1,huMAP3_12452.1
Q8N766	Q9BV81	0.998901	huMAP3_03281.1
Q8IY18	Q96LX8	0.998901	huMAP3_04711.1,huMAP3_12611.1,huMAP3_12650.1,huMAP3_13158.1,huMAP3_13635.1,huMAP3_13746.1,huMAP3_14734.1
P49721	Q969U7	0.998901	huMAP3_00356.1,huMAP3_09656.1,huMAP3_13725.1
Q00535	P46527	0.998901	huMAP3_06587.1,huMAP3_10449.1,huMAP3_14722.1
P63279	Q14974	0.998901	huMAP3_08641.1,huMAP3_10000.1,huMAP3_12581.1
P55286	P26232	0.9989	huMAP3_10927.1,huMAP3_12107.1,huMAP3_13361.1
P61160	Q9P1U1	0.9989	huMAP3_04529.1,huMAP3_04814.1,huMAP3_08269.1,huMAP3_09309.1,huMAP3_13904.1,huMAP3_14624.1
O14929	Q9NVP2	0.9989	huMAP3_06020.1,huMAP3_06779.1,huMAP3_08143.1,huMAP3_09859.1,huMAP3_10747.1,huMAP3_12711.1
Q86VM9	O75494	0.9989	huMAP3_06097.1,huMAP3_06391.1,huMAP3_07267.1,huMAP3_09621.1,huMAP3_09943.1,huMAP3_10564.1,huMAP3_11073.1
P49720	Q969U7	0.9989	huMAP3_00356.1,huMAP3_09656.1,huMAP3_13725.1
P28070	P51665	0.9989	huMAP3_09656.1,huMAP3_13725.1
Q8NFD5	Q969G3	0.998899	huMAP3_03221.1,huMAP3_11470.1
Q9UNK0	O95249	0.998899	huMAP3_06458.1,huMAP3_08929.1,huMAP3_10587.1,huMAP3_13160.1
O14530	Q9H2J4	0.998899	huMAP3_04396.1,huMAP3_10656.1,huMAP3_14584.1
Q15906	Q96A08	0.998899	huMAP3_10481.1,huMAP3_14306.1
Q13901	Q8TF46	0.998898	huMAP3_05382.1,huMAP3_14264.1
Q9UL46	P28074	0.998898	huMAP3_00356.1,huMAP3_09656.1,huMAP3_13725.1
Q9P0J0	Q16718	0.998898	huMAP3_06397.1,huMAP3_08132.1,huMAP3_09567.1,huMAP3_09982.1,huMAP3_14018.1,huMAP3_14878.1
Q9UNE7	Q9UDY4	0.998898	huMAP3_06506.1,huMAP3_07919.1,huMAP3_11049.1,huMAP3_13774.1,huMAP3_14723.1
Q15427	P09661	0.998898	huMAP3_06511.1,huMAP3_08980.1
Q13277	O43752	0.998898	huMAP3_06458.1,huMAP3_08929.1,huMAP3_10587.1,huMAP3_13160.1
Q9ULR0	Q9H5Z1	0.998897	huMAP3_00050.1,huMAP3_03019.1,huMAP3_06726.1,huMAP3_08501.1,huMAP3_09504.1,huMAP3_09945.1
Q7L576	Q8WUW1	0.998897	huMAP3_09598.1,huMAP3_13345.1
Q6ISS4	P02462	0.998897	huMAP3_02779.1,huMAP3_06014.1,huMAP3_13038.1,huMAP3_14646.1,huMAP3_15166.1
Q92530	Q14997	0.998896	huMAP3_00356.1,huMAP3_09656.1,huMAP3_13725.1
O75394	Q96A35	0.998896	huMAP3_01856.1,huMAP3_06439.1,huMAP3_06550.1,huMAP3_06589.1,huMAP3_07939.1,huMAP3_08458.1,huMAP3_09113.1,huMAP3_09483.1
O75489	O75380	0.998896	huMAP3_06397.1,huMAP3_09567.1,huMAP3_09982.1,huMAP3_14018.1,huMAP3_14878.1
Q6STE5	P51532	0.998896	huMAP3_03221.1,huMAP3_11470.1
Q15906	Q92993	0.998895	huMAP3_04650.1,huMAP3_06087.1,huMAP3_07843.1,huMAP3_09291.1,huMAP3_10481.1,huMAP3_14306.1
P42566	O95782	0.998895	huMAP3_05120.1,huMAP3_05849.1,huMAP3_06283.1,huMAP3_08320.1,huMAP3_08540.1,huMAP3_09107.1,huMAP3_09403.1,huMAP3_10762.1,huMAP3_10876.1,huMAP3_12394.1,huMAP3_12918.1
Q96HR3	Q9H204	0.998895	huMAP3_02730.1
Q86YD7	O60885	0.998895	huMAP3_02128.1,huMAP3_05474.1,huMAP3_07418.1,huMAP3_07888.1,huMAP3_08109.1,huMAP3_08784.1,huMAP3_09038.1,huMAP3_09097.1,huMAP3_10856.1,huMAP3_12310.1,huMAP3_13110.1
Q86Y82	O15400	0.998895	huMAP3_06458.1,huMAP3_08929.1,huMAP3_10587.1,huMAP3_13160.1
P20226	P52655	0.998894	huMAP3_04057.1,huMAP3_04722.1,huMAP3_10303.1,huMAP3_13329.1,huMAP3_14501.1
P49760	Q9BRL6	0.998894	huMAP3_09587.1,huMAP3_09621.1,huMAP3_09943.1,huMAP3_10564.1,huMAP3_11073.1
Q92618	Q13547	0.998894	huMAP3_09031.1,huMAP3_15128.1
Q9BT73	P28066	0.998893	huMAP3_00356.1,huMAP3_09656.1,huMAP3_13725.1
P82930	P82650	0.998893	huMAP3_05954.1
Q07866	Q6P597	0.998892	huMAP3_04401.1,huMAP3_09851.1,huMAP3_10340.1,huMAP3_11266.1,huMAP3_12367.1,huMAP3_14054.1,huMAP3_14331.1
Q5JTV8	Q8N4Q1	0.998892	huMAP3_03447.1,huMAP3_08673.1,huMAP3_10541.1,huMAP3_10602.1
P53778	O15264	0.998892	huMAP3_04021.1,huMAP3_12156.1,huMAP3_14247.1
O60216	Q14683	0.998892	huMAP3_00229.1,huMAP3_14972.1
P11177	P09622	0.998892	huMAP3_12248.1,huMAP3_14864.1
P31152	Q16659	0.998892	huMAP3_10134.1,huMAP3_12380.1
Q9H1Y0	Q14088	0.998892	huMAP3_10371.1,huMAP3_12491.1,huMAP3_14274.1,huMAP3_14329.1
Q02447	P58417	0.998891	huMAP3_01598.1,huMAP3_05417.1,huMAP3_09177.1,huMAP3_11041.1,huMAP3_14467.1
Q15003	Q9BPX3	0.998891	huMAP3_03084.1,huMAP3_09855.1,huMAP3_11457.1,huMAP3_14385.1,huMAP3_14663.1
P82914	P82933	0.998891	huMAP3_05807.1,huMAP3_05954.1
Q16540	Q8N5N7	0.99889	huMAP3_03763.1,huMAP3_06439.1,huMAP3_06550.1,huMAP3_06589.1,huMAP3_07939.1,huMAP3_08458.1,huMAP3_09113.1,huMAP3_09483.1
Q13077	Q9UHD2	0.99889	huMAP3_03925.1,huMAP3_06254.1,huMAP3_09536.1,huMAP3_12986.1,huMAP3_13879.1,huMAP3_15146.1,huMAP3_15257.1
Q3B726	P61218	0.998889	huMAP3_00807.1,huMAP3_06426.1,huMAP3_08487.1,huMAP3_09057.1,huMAP3_11092.1,huMAP3_14318.1
P05067	O95704	0.998889	huMAP3_10974.1
O95983	Q9UBB5	0.998889	huMAP3_07459.1,huMAP3_09499.1,huMAP3_10472.1,huMAP3_15128.1
Q8IUX1	Q9BQ95	0.998889	huMAP3_04643.1,huMAP3_04889.1,huMAP3_06397.1,huMAP3_09567.1,huMAP3_09982.1,huMAP3_14018.1,huMAP3_14878.1
P22670	Q92949	0.998889	huMAP3_08245.1,huMAP3_09426.1,huMAP3_09806.1,huMAP3_10840.1,huMAP3_11163.1,huMAP3_11191.1,huMAP3_11774.1,huMAP3_12503.1,huMAP3_12957.1,huMAP3_13347.1,huMAP3_13353.1,huMAP3_13820.1
Q9NUP9	Q02410	0.998889	huMAP3_06620.1,huMAP3_08198.1,huMAP3_08481.1,huMAP3_09519.1,huMAP3_11195.1,huMAP3_14575.1
Q8NFC6	Q9Y5Z7	0.998888	huMAP3_00564.1,huMAP3_05226.1,huMAP3_07065.1,huMAP3_08776.1,huMAP3_08895.1,huMAP3_09051.1,huMAP3_09422.1,huMAP3_10027.1,huMAP3_10650.1,huMAP3_11602.1
Q9H2W6	Q86TS9	0.998888	huMAP3_00983.1,huMAP3_06439.1,huMAP3_06589.1
Q3ZAQ7	Q13488	0.998888	huMAP3_05805.1,huMAP3_08182.1,huMAP3_10511.1,huMAP3_10516.1,huMAP3_12042.1,huMAP3_13872.1
Q16514	O75486	0.998888	huMAP3_00902.1,huMAP3_08438.1,huMAP3_09451.1,huMAP3_10385.1,huMAP3_10397.1,huMAP3_12550.1
P83436	Q96MW5	0.998887	huMAP3_04294.1,huMAP3_09176.1,huMAP3_14423.1
Q9UHQ7	Q96E35	0.998887	huMAP3_09818.1,huMAP3_10711.1,huMAP3_12700.1
Q15528	Q9BUE0	0.998887	huMAP3_02730.1
P0DMN0	P50226	0.998887	huMAP3_02550.1,huMAP3_12255.1,huMAP3_15103.1
Q8WYA1	O15516	0.998887	huMAP3_01886.1,huMAP3_12955.1,huMAP3_15323.1
P35998	Q9Y5K5	0.998887	huMAP3_05064.1,huMAP3_09656.1,huMAP3_13725.1
P25054	P35222	0.998887	huMAP3_05114.1,huMAP3_06940.1,huMAP3_08033.1,huMAP3_10927.1,huMAP3_12107.1,huMAP3_13361.1,huMAP3_14650.1
P27707	Q16854	0.998886	huMAP3_12127.1,huMAP3_14562.1
Q9NR22	Q99873	0.998886	huMAP3_00292.1,huMAP3_08816.1,huMAP3_09047.1,huMAP3_09972.1,huMAP3_10873.1,huMAP3_11026.1,huMAP3_14523.1
Q9NWA0	Q71SY5	0.998885	huMAP3_02730.1
Q8N668	Q9P000	0.998885	huMAP3_07032.1,huMAP3_14444.1
Q15435	P62136	0.998885	huMAP3_00020.1,huMAP3_06341.1,huMAP3_09354.1,huMAP3_09633.1,huMAP3_10148.1,huMAP3_14504.1
O96000	P56181	0.998885	huMAP3_02819.1,huMAP3_02928.1,huMAP3_06397.1,huMAP3_09567.1,huMAP3_09982.1,huMAP3_14018.1,huMAP3_14878.1
Q9UKX7	Q14974	0.998884	huMAP3_07479.1,huMAP3_10000.1,huMAP3_12581.1
Q93034	Q9NRJ4	0.998884	huMAP3_04750.1,huMAP3_05263.1,huMAP3_05894.1,huMAP3_06706.1,huMAP3_08919.1,huMAP3_09980.1,huMAP3_10502.1,huMAP3_13601.1
P49354	P53609	0.998884	huMAP3_05246.1,huMAP3_06390.1,huMAP3_09074.1,huMAP3_09563.1,huMAP3_11698.1
Q8IXM3	Q9Y6G3	0.998883	huMAP3_03763.1,huMAP3_06439.1,huMAP3_06550.1,huMAP3_06589.1,huMAP3_07939.1,huMAP3_08458.1,huMAP3_09113.1,huMAP3_09483.1
Q7Z7F7	Q9NP92	0.998883	huMAP3_01856.1,huMAP3_06439.1,huMAP3_06550.1,huMAP3_06589.1,huMAP3_07939.1,huMAP3_08458.1,huMAP3_09113.1,huMAP3_09483.1
Q86TG7	O95751	0.998882	huMAP3_02746.1,huMAP3_13404.1
O75380	P03905	0.998882	huMAP3_06397.1,huMAP3_09567.1,huMAP3_09982.1,huMAP3_14018.1,huMAP3_14878.1
Q92997	O14641	0.998882	huMAP3_13098.1
Q8IY45	Q96N28	0.998882	huMAP3_02822.1,huMAP3_12438.1
P17812	Q9NRF8	0.998881	huMAP3_02297.1,huMAP3_11334.1
Q92552	P82921	0.998881	huMAP3_05807.1
Q96EF0	Q96QG7	0.998881	huMAP3_10161.1,huMAP3_11523.1
Q641Q2	Q12768	0.998881	huMAP3_10870.1,huMAP3_12900.1
P62487	P52434	0.998881	huMAP3_11092.1,huMAP3_14318.1
P84022	Q9Y2U8	0.99888	huMAP3_09080.1,huMAP3_13623.1,huMAP3_14587.1
Q15120	Q15118	0.99888	huMAP3_04704.1,huMAP3_04919.1,huMAP3_07514.1,huMAP3_08216.1,huMAP3_09761.1,huMAP3_10412.1,huMAP3_10899.1,huMAP3_11877.1,huMAP3_12248.1,huMAP3_14339.1,huMAP3_14864.1
Q9NWM0	P41219	0.998879	huMAP3_01544.1
Q9UKR3	Q8NAU1	0.998879	huMAP3_02265.1,huMAP3_05657.1,huMAP3_08861.1
Q9C004	O75716	0.998879	huMAP3_03685.1,huMAP3_14042.1
Q9Y6J9	Q9Y4A5	0.998879	huMAP3_00902.1,huMAP3_10397.1
Q9BYV9	Q9ULX9	0.998879	huMAP3_04493.1,huMAP3_09866.1,huMAP3_13906.1
Q07866	Q8N205	0.998879	huMAP3_04401.1,huMAP3_09851.1,huMAP3_10340.1,huMAP3_11266.1,huMAP3_12367.1,huMAP3_14054.1,huMAP3_14331.1
Q7Z7H8	Q9NQ50	0.998879	huMAP3_01856.1,huMAP3_06439.1,huMAP3_06550.1,huMAP3_06589.1,huMAP3_07939.1,huMAP3_08458.1,huMAP3_09113.1,huMAP3_09483.1
A6NJ78	Q8N0V3	0.998879	huMAP3_03901.1,huMAP3_10938.1
Q16594	Q86TJ2	0.998878	huMAP3_00902.1,huMAP3_08438.1,huMAP3_09451.1,huMAP3_10385.1,huMAP3_10397.1,huMAP3_12550.1
Q9NZN5	O95292	0.998878	huMAP3_08743.1,huMAP3_11485.1
Q9Y3X0	Q9H307	0.998878	huMAP3_01312.1,huMAP3_05740.1,huMAP3_06799.1,huMAP3_07267.1,huMAP3_07561.1,huMAP3_07674.1,huMAP3_08302.1,huMAP3_09226.1,huMAP3_09905.1,huMAP3_09943.1,huMAP3_10564.1,huMAP3_10789.1,huMAP3_11073.1
P53680	Q0JRZ9	0.998878	huMAP3_05849.1,huMAP3_06283.1,huMAP3_08320.1,huMAP3_08540.1,huMAP3_09107.1,huMAP3_09403.1,huMAP3_10762.1,huMAP3_10876.1,huMAP3_12394.1,huMAP3_12918.1
Q86VR2	Q92633	0.998878	huMAP3_09584.1
P49821	O95299	0.998877	huMAP3_02819.1,huMAP3_06397.1,huMAP3_09567.1,huMAP3_09982.1,huMAP3_14018.1,huMAP3_14878.1
Q4U2R6	Q9BYC9	0.998877	huMAP3_01856.1,huMAP3_06439.1,huMAP3_06550.1,huMAP3_06589.1,huMAP3_07939.1,huMAP3_08458.1,huMAP3_09113.1,huMAP3_09483.1
Q5TAT6	Q02809	0.998877	huMAP3_10699.1,huMAP3_10984.1,huMAP3_13038.1
Q9HCI5	Q9H6U6	0.998877	huMAP3_13337.1,huMAP3_13832.1,huMAP3_14117.1,huMAP3_14321.1,huMAP3_14768.1,huMAP3_14963.1,huMAP3_15320.1
P17028	Q8NF99	0.998877	huMAP3_09676.1,huMAP3_10438.1,huMAP3_14807.1
Q9Y450	Q15024	0.998877	huMAP3_05382.1,huMAP3_14264.1
Q06547	Q96J77	0.998877	huMAP3_00253.1,huMAP3_10107.1,huMAP3_11787.1,huMAP3_13554.1,huMAP3_14896.1
P63010	Q0JRZ9	0.998876	huMAP3_05849.1,huMAP3_06283.1,huMAP3_08320.1,huMAP3_08540.1,huMAP3_09107.1,huMAP3_09403.1,huMAP3_10762.1,huMAP3_10876.1,huMAP3_12394.1,huMAP3_12918.1
Q9UHW5	Q9HCN4	0.998876	huMAP3_06426.1,huMAP3_08487.1,huMAP3_09057.1,huMAP3_11092.1,huMAP3_14318.1
Q8WV74	P01160	0.998876	huMAP3_13411.1
P49720	O43242	0.998875	huMAP3_09656.1,huMAP3_13725.1
Q16864	Q96NT0	0.998875	huMAP3_05805.1,huMAP3_10511.1,huMAP3_10516.1,huMAP3_12042.1
O15260	P30825	0.998875	huMAP3_06247.1,huMAP3_07410.1
P16615	P04843	0.998875	huMAP3_09592.1,huMAP3_10473.1
P62995	Q07955	0.998875	huMAP3_09621.1
Q9UMS4	Q9H5Z1	0.998875	huMAP3_09945.1
Q5PSV4	Q9H7L9	0.998874	huMAP3_08800.1,huMAP3_09031.1,huMAP3_09311.1,huMAP3_13482.1,huMAP3_15128.1
Q9Y5J7	P62072	0.998874	huMAP3_01982.1,huMAP3_05739.1,huMAP3_14041.1
Q5T0L3	O15151	0.998873	huMAP3_06191.1,huMAP3_07204.1
Q9P0U4	Q9Y5Z7	0.998873	huMAP3_07065.1,huMAP3_08776.1,huMAP3_08895.1,huMAP3_09051.1,huMAP3_09422.1,huMAP3_10027.1,huMAP3_10650.1,huMAP3_11602.1
Q5H9R7	Q8N8A2	0.998872	huMAP3_01958.1,huMAP3_12079.1,huMAP3_14031.1
P48426	O95218	0.998872	huMAP3_10611.1
Q15528	Q9UHV7	0.998872	huMAP3_02730.1
O75394	Q9NWU5	0.998872	huMAP3_00983.1,huMAP3_01856.1,huMAP3_06439.1,huMAP3_06550.1,huMAP3_06589.1,huMAP3_07939.1,huMAP3_08458.1,huMAP3_09113.1,huMAP3_09483.1
Q8TAE8	Q9Y6G3	0.998871	huMAP3_00983.1,huMAP3_03763.1,huMAP3_06439.1,huMAP3_06550.1,huMAP3_06589.1,huMAP3_07939.1,huMAP3_08458.1,huMAP3_09113.1,huMAP3_09483.1
O75586	O60244	0.998871	huMAP3_02730.1
Q14CW9	Q9HBM6	0.998871	huMAP3_00902.1,huMAP3_10385.1,huMAP3_10397.1,huMAP3_12550.1
O43264	Q9P2W9	0.99887	huMAP3_03203.1,huMAP3_06458.1,huMAP3_08929.1,huMAP3_10587.1
P05387	P26373	0.99887	huMAP3_03610.1
P78318	P60510	0.99887	huMAP3_05182.1,huMAP3_06695.1,huMAP3_07998.1,huMAP3_09709.1,huMAP3_10333.1,huMAP3_13510.1
Q96HR3	Q9NVC6	0.998869	huMAP3_02730.1
Q96LT9	Q16560	0.998869	huMAP3_04549.1,huMAP3_06511.1,huMAP3_08980.1
P24941	P33552	0.998869	huMAP3_06587.1,huMAP3_09319.1,huMAP3_10449.1,huMAP3_14722.1
Q9NQC1	Q9HAF1	0.998868	huMAP3_03602.1,huMAP3_08842.1
O75808	Q9Y6H6	0.998868	huMAP3_03785.1,huMAP3_05522.1,huMAP3_05820.1,huMAP3_05824.1,huMAP3_05892.1,huMAP3_05993.1,huMAP3_06476.1,huMAP3_06574.1,huMAP3_06816.1,huMAP3_07067.1,huMAP3_07322.1,huMAP3_08831.1,huMAP3_11633.1
Q8TF42	Q96PM5	0.998868	huMAP3_10450.1,huMAP3_10617.1,huMAP3_10629.1
Q9BYD1	Q14197	0.998868	huMAP3_01856.1,huMAP3_04652.1,huMAP3_06439.1,huMAP3_06550.1,huMAP3_06589.1,huMAP3_07939.1,huMAP3_08458.1,huMAP3_09113.1,huMAP3_09483.1
O60563	O60583	0.998868	huMAP3_01901.1,huMAP3_06690.1,huMAP3_12350.1,huMAP3_13608.1,huMAP3_13960.1,huMAP3_14693.1
Q9BVC4	P78371	0.998868	huMAP3_09191.1,huMAP3_10656.1,huMAP3_14584.1
O15217	P08263	0.998868	huMAP3_10880.1,huMAP3_13591.1
O14561	Q6IPR1	0.998867	huMAP3_06034.1,huMAP3_09941.1
O95716	Q9BXM7	0.998867	huMAP3_01245.1,huMAP3_07182.1,huMAP3_08115.1
Q16531	Q8N5D0	0.998867	huMAP3_10612.1
P49815	Q9P0N9	0.998866	huMAP3_04821.1
Q86V81	Q9Y3Y2	0.998866	huMAP3_00936.1,huMAP3_04023.1,huMAP3_04872.1,huMAP3_06572.1,huMAP3_06628.1,huMAP3_08159.1,huMAP3_08904.1,huMAP3_09101.1,huMAP3_09184.1,huMAP3_09225.1,huMAP3_09943.1,huMAP3_10299.1,huMAP3_10789.1,huMAP3_12548.1
Q6EEV4	Q9HCN4	0.998865	huMAP3_06426.1,huMAP3_11092.1,huMAP3_14318.1
P14678	O95149	0.998865	huMAP3_04549.1,huMAP3_06511.1,huMAP3_08980.1
Q3B726	O15160	0.998865	huMAP3_06426.1,huMAP3_08487.1,huMAP3_09057.1,huMAP3_11092.1,huMAP3_14318.1
Q9H2W6	Q9NP92	0.998864	huMAP3_06439.1,huMAP3_06589.1
P40937	O75943	0.998864	huMAP3_00703.1,huMAP3_02396.1,huMAP3_02854.1,huMAP3_03241.1,huMAP3_07313.1,huMAP3_08854.1,huMAP3_08879.1,huMAP3_10568.1
Q15906	Q05BQ5	0.998864	huMAP3_06087.1,huMAP3_07843.1,huMAP3_09291.1,huMAP3_10481.1,huMAP3_14306.1
Q9BYD3	Q9NVS2	0.998864	huMAP3_06439.1,huMAP3_06550.1,huMAP3_06589.1,huMAP3_07939.1,huMAP3_08458.1,huMAP3_09113.1,huMAP3_09483.1
Q86Y82	Q96AJ9	0.998864	huMAP3_06458.1,huMAP3_08929.1,huMAP3_10587.1,huMAP3_13160.1
P14635	Q99640	0.998862	huMAP3_00736.1,huMAP3_06587.1,huMAP3_10449.1
Q71F56	Q9NPJ6	0.998862	huMAP3_02730.1
Q9Y2U8	O15198	0.998862	huMAP3_02949.1,huMAP3_09080.1,huMAP3_13623.1,huMAP3_14587.1
P51965	Q7L5Y6	0.998862	huMAP3_09617.1,huMAP3_10133.1,huMAP3_10936.1,huMAP3_14027.1,huMAP3_15260.1
P62826	O14524	0.998861	huMAP3_07331.1,huMAP3_08641.1,huMAP3_10000.1,huMAP3_12581.1
O75386	Q9P2L0	0.998861	huMAP3_12868.1
Q4U2R6	Q9NZE8	0.99886	huMAP3_00983.1,huMAP3_01856.1,huMAP3_03763.1,huMAP3_06439.1,huMAP3_06550.1,huMAP3_06589.1,huMAP3_07939.1,huMAP3_08458.1,huMAP3_09113.1,huMAP3_09483.1
Q9BV81	Q9P0I2	0.99886	huMAP3_03281.1,huMAP3_12199.1,huMAP3_14641.1
Q9UJX6	P51955	0.998859	huMAP3_03388.1,huMAP3_12747.1
Q9BRP4	Q9Y5K5	0.998859	huMAP3_05064.1,huMAP3_09656.1,huMAP3_13725.1
Q96RS0	P62304	0.998859	huMAP3_04549.1,huMAP3_06511.1,huMAP3_08980.1
Q12789	Q8WUA4	0.998859	huMAP3_01637.1,huMAP3_10875.1
Q96P16	P62487	0.998859	huMAP3_04499.1,huMAP3_07454.1,huMAP3_07749.1,huMAP3_09843.1,huMAP3_11092.1,huMAP3_14318.1
Q14195	Q14117	0.998858	huMAP3_00051.1,huMAP3_11599.1,huMAP3_11626.1
Q5HYI8	Q96QD8	0.998857	huMAP3_10725.1
P78537	Q6QNY0	0.998857	huMAP3_06144.1,huMAP3_09421.1,huMAP3_10940.1,huMAP3_11659.1
Q9BWU1	P49336	0.998857	huMAP3_02730.1
Q9UHB7	O00472	0.998856	huMAP3_01901.1,huMAP3_06690.1,huMAP3_12350.1,huMAP3_13608.1,huMAP3_13960.1,huMAP3_14693.1
Q6PF05	Q6IPM2	0.998856	huMAP3_03430.1,huMAP3_04632.1,huMAP3_09625.1,huMAP3_10531.1,huMAP3_12434.1,huMAP3_12595.1
P61218	O14802	0.998856	huMAP3_00807.1,huMAP3_06426.1,huMAP3_08487.1,huMAP3_09057.1,huMAP3_11092.1,huMAP3_14318.1
P51149	P61106	0.998856	huMAP3_02945.1,huMAP3_06994.1,huMAP3_07302.1,huMAP3_08941.1,huMAP3_09217.1,huMAP3_11094.1,huMAP3_11118.1
Q15029	O60508	0.998856	huMAP3_08501.1,huMAP3_09504.1,huMAP3_09945.1
Q9BYD2	Q9NYK5	0.998855	huMAP3_04652.1,huMAP3_06439.1,huMAP3_06550.1,huMAP3_06589.1,huMAP3_07939.1,huMAP3_08458.1,huMAP3_09113.1,huMAP3_09483.1
Q5T653	Q6P161	0.998855	huMAP3_00983.1,huMAP3_06439.1,huMAP3_06550.1,huMAP3_06589.1,huMAP3_07939.1,huMAP3_08458.1,huMAP3_09113.1,huMAP3_09483.1
Q9UNA1	A1A4S6	0.998854	huMAP3_01145.1,huMAP3_06367.1,huMAP3_06396.1,huMAP3_13324.1,huMAP3_14476.1
Q9BTT4	O60244	0.998854	huMAP3_02730.1
Q9NTJ3	Q86XI2	0.998854	huMAP3_03084.1,huMAP3_09855.1,huMAP3_11457.1,huMAP3_14385.1,huMAP3_14663.1
Q9UM11	Q9UJX3	0.998854	huMAP3_03388.1,huMAP3_12747.1
Q9UIL1	P0DPB3	0.998853	huMAP3_07199.1
Q86TS9	Q9NX20	0.998853	huMAP3_00983.1,huMAP3_03763.1,huMAP3_06439.1,huMAP3_06550.1,huMAP3_06589.1,huMAP3_07939.1,huMAP3_08458.1,huMAP3_09113.1,huMAP3_09483.1
O75478	Q01658	0.998853	huMAP3_03789.1,huMAP3_08451.1,huMAP3_08776.1,huMAP3_09422.1,huMAP3_09561.1,huMAP3_10027.1,huMAP3_10385.1,huMAP3_12550.1
Q96EZ8	Q9Y265	0.998853	huMAP3_14133.1
P03886	O75380	0.998852	huMAP3_02819.1,huMAP3_06397.1,huMAP3_09567.1,huMAP3_09982.1,huMAP3_14018.1,huMAP3_14878.1
P54652	P34931	0.998852	huMAP3_04126.1,huMAP3_06506.1,huMAP3_07919.1,huMAP3_11049.1,huMAP3_13774.1,huMAP3_14723.1
O14908	Q8TF64	0.998852	huMAP3_02825.1,huMAP3_03257.1,huMAP3_06917.1,huMAP3_12235.1,huMAP3_13127.1,huMAP3_13139.1,huMAP3_13141.1,huMAP3_13497.1,huMAP3_15081.1
P09471	P08754	0.998852	huMAP3_07033.1,huMAP3_08591.1,huMAP3_09788.1,huMAP3_10824.1,huMAP3_11173.1,huMAP3_12729.1,huMAP3_13105.1,huMAP3_13380.1
P46926	Q8TDQ7	0.998852	huMAP3_03245.1,huMAP3_11902.1,huMAP3_13877.1,huMAP3_14000.1,huMAP3_14440.1,huMAP3_14698.1
Q9ULR0	O75643	0.998851	huMAP3_06726.1,huMAP3_08501.1,huMAP3_09504.1,huMAP3_09945.1
Q13247	Q8IYB3	0.998851	huMAP3_08467.1,huMAP3_09621.1
Q9H6T3	P05423	0.998851	huMAP3_00807.1,huMAP3_06426.1,huMAP3_08487.1,huMAP3_09057.1,huMAP3_11092.1,huMAP3_14318.1
P11142	Q3B7T1	0.998851	huMAP3_05866.1,huMAP3_14723.1
Q8TAE8	Q9BYD6	0.998851	huMAP3_06439.1,huMAP3_06550.1,huMAP3_06589.1,huMAP3_07939.1,huMAP3_08458.1,huMAP3_09113.1,huMAP3_09483.1
Q9BYD6	Q86TS9	0.99885	huMAP3_06439.1,huMAP3_06550.1,huMAP3_06589.1,huMAP3_07939.1,huMAP3_08458.1,huMAP3_09113.1,huMAP3_09483.1
Q9BYD1	P09001	0.99885	huMAP3_04652.1,huMAP3_06439.1,huMAP3_06550.1,huMAP3_06589.1,huMAP3_07939.1,huMAP3_08458.1,huMAP3_09113.1,huMAP3_09483.1
P62308	Q15393	0.99885	huMAP3_06511.1,huMAP3_08980.1
O14958	Q9ULJ3	0.99885	huMAP3_07874.1
Q92466	Q8WV16	0.99885	huMAP3_07590.1,huMAP3_08550.1,huMAP3_09779.1,huMAP3_14528.1
Q9Y4P8	Q9H6U6	0.998849	huMAP3_03990.1,huMAP3_06649.1,huMAP3_13236.1,huMAP3_13337.1,huMAP3_13832.1,huMAP3_14117.1,huMAP3_14321.1,huMAP3_14768.1
Q86UN6	P13861	0.998849	huMAP3_00210.1,huMAP3_07046.1,huMAP3_11135.1,huMAP3_13352.1,huMAP3_14681.1
P78345	O95707	0.998849	huMAP3_00441.1,huMAP3_06709.1,huMAP3_08418.1,huMAP3_08469.1
O14818	Q9Y3I1	0.998849	huMAP3_00356.1,huMAP3_09656.1,huMAP3_13725.1
Q9UK45	P62304	0.998849	huMAP3_08980.1
Q9ULX9	O14867	0.998849	huMAP3_09866.1,huMAP3_13906.1
Q8WWM7	Q9BUT9	0.998848	huMAP3_00480.1,huMAP3_02526.1,huMAP3_08431.1,huMAP3_08724.1,huMAP3_08733.1,huMAP3_10207.1,huMAP3_10338.1,huMAP3_11693.1,huMAP3_13164.1,huMAP3_13965.1,huMAP3_14201.1
O75394	Q96DV4	0.998848	huMAP3_06439.1,huMAP3_06550.1,huMAP3_06589.1,huMAP3_08458.1,huMAP3_09483.1
O95067	P61024	0.998847	huMAP3_06587.1,huMAP3_08026.1,huMAP3_09145.1,huMAP3_10449.1,huMAP3_14722.1
P08579	P62318	0.998847	huMAP3_04549.1,huMAP3_06511.1,huMAP3_08980.1
Q9BVT8	O94905	0.998846	huMAP3_10725.1
Q9UQN3	Q9H444	0.998846	huMAP3_03988.1,huMAP3_06564.1,huMAP3_08679.1,huMAP3_10053.1,huMAP3_13805.1
P17980	Q8WV99	0.998846	huMAP3_05064.1,huMAP3_09656.1,huMAP3_13725.1
P62316	O43172	0.998846	huMAP3_06511.1,huMAP3_08980.1
Q6P1W5	Q5GLZ8	0.998846	huMAP3_00287.1,huMAP3_10468.1
Q92665	Q9Y676	0.998845	huMAP3_05807.1
P51970	O75306	0.998845	huMAP3_06397.1,huMAP3_08132.1,huMAP3_09567.1,huMAP3_09982.1,huMAP3_14018.1,huMAP3_14878.1
Q96FF9	Q9UQE7	0.998845	huMAP3_00229.1,huMAP3_14972.1
Q92499	Q9BVC5	0.998843	huMAP3_00810.1,huMAP3_00865.1,huMAP3_02778.1,huMAP3_06848.1,huMAP3_10307.1,huMAP3_10631.1,huMAP3_11111.1,huMAP3_14270.1,huMAP3_14559.1
Q8IXM3	O75394	0.998843	huMAP3_03763.1,huMAP3_06439.1,huMAP3_06550.1,huMAP3_06589.1,huMAP3_07939.1,huMAP3_08458.1,huMAP3_09113.1,huMAP3_09483.1
Q9H8T0	Q05DH4	0.998843	huMAP3_03865.1,huMAP3_11220.1
Q9BYD2	Q9NRX2	0.998843	huMAP3_00706.1,huMAP3_04652.1,huMAP3_06439.1,huMAP3_06550.1,huMAP3_06589.1,huMAP3_07939.1,huMAP3_08458.1,huMAP3_09113.1,huMAP3_09483.1
Q99666	P18754	0.998843	huMAP3_07331.1,huMAP3_08641.1,huMAP3_10000.1,huMAP3_12581.1
P62308	Q15020	0.998842	huMAP3_06511.1,huMAP3_08980.1
P25786	Q9BT73	0.998842	huMAP3_00356.1,huMAP3_09656.1,huMAP3_13725.1
Q9UI09	O95169	0.998842	huMAP3_02819.1,huMAP3_06397.1,huMAP3_09567.1,huMAP3_09982.1,huMAP3_14018.1,huMAP3_14878.1
O00257	Q9HC52	0.998842	huMAP3_02464.1,huMAP3_06040.1,huMAP3_09551.1,huMAP3_10162.1,huMAP3_14051.1
Q9Y5B6	Q96IZ7	0.998841	huMAP3_08980.1
P25963	Q00653	0.998841	huMAP3_05441.1,huMAP3_14474.1
Q9NX61	Q9Y679	0.998841	huMAP3_06247.1,huMAP3_09592.1
Q8N5N7	Q9NQ50	0.998841	huMAP3_06439.1,huMAP3_06550.1,huMAP3_06589.1,huMAP3_07939.1,huMAP3_08458.1,huMAP3_09113.1,huMAP3_09483.1
Q9UNK0	O14653	0.998841	huMAP3_06458.1,huMAP3_08929.1,huMAP3_10587.1,huMAP3_13160.1
Q13277	O00161	0.998841	huMAP3_06458.1,huMAP3_08929.1,huMAP3_10587.1,huMAP3_13160.1
P13807	O15488	0.99884	huMAP3_09760.1,huMAP3_10227.1,huMAP3_11993.1,huMAP3_12186.1,huMAP3_13075.1
Q9BXX0	Q5JTB6	0.99884	huMAP3_03671.1,huMAP3_10005.1,huMAP3_13420.1
Q96A08	O43257	0.99884	huMAP3_04634.1,huMAP3_06556.1,huMAP3_10481.1,huMAP3_14306.1
Q99436	P62191	0.99884	huMAP3_09656.1,huMAP3_13725.1
Q6P597	Q8N205	0.99884	huMAP3_04401.1,huMAP3_09851.1,huMAP3_10340.1,huMAP3_11266.1,huMAP3_12367.1,huMAP3_14054.1,huMAP3_14331.1
P09234	Q8WXD5	0.99884	huMAP3_04549.1,huMAP3_06511.1,huMAP3_08980.1
P62308	P54105	0.99884	huMAP3_06511.1,huMAP3_08980.1
Q6Y7W6	O60573	0.99884	huMAP3_03545.1,huMAP3_07906.1,huMAP3_09382.1,huMAP3_13436.1
Q9Y4A5	O75528	0.998839	huMAP3_00902.1,huMAP3_10397.1
Q9BUL9	Q32NC0	0.998839	huMAP3_00441.1,huMAP3_06709.1,huMAP3_08418.1,huMAP3_08469.1,huMAP3_12090.1
Q6ISS4	P53420	0.998839	huMAP3_00037.1,huMAP3_02779.1,huMAP3_06014.1,huMAP3_06973.1,huMAP3_08354.1,huMAP3_10095.1,huMAP3_10555.1,huMAP3_13038.1,huMAP3_14646.1,huMAP3_15166.1
Q12962	O75528	0.998838	huMAP3_00902.1,huMAP3_10385.1,huMAP3_10397.1,huMAP3_12550.1
P17931	P50443	0.998838	huMAP3_05555.1,huMAP3_05584.1,huMAP3_06308.1,huMAP3_08689.1,huMAP3_09336.1,huMAP3_10848.1,huMAP3_10980.1,huMAP3_11349.1
Q8IY67	Q92600	0.998838	huMAP3_00551.1,huMAP3_11224.1
Q68CP9	Q12824	0.998838	huMAP3_03221.1,huMAP3_11470.1
Q12981	Q8WVM8	0.998838	huMAP3_06458.1,huMAP3_08929.1,huMAP3_10587.1,huMAP3_13160.1
Q9BZW8	Q9UKY4	0.998838	huMAP3_11120.1
Q96AB6	Q13546	0.998837	huMAP3_11086.1
P25788	Q92530	0.998837	huMAP3_00356.1,huMAP3_09656.1,huMAP3_13725.1
Q8WXC6	P61201	0.998837	huMAP3_08550.1,huMAP3_09779.1,huMAP3_14528.1
Q6P1K2	O95229	0.998836	huMAP3_01824.1,huMAP3_11940.1
P16615	P46977	0.998835	huMAP3_06247.1,huMAP3_09592.1
Q14997	Q969U7	0.998834	huMAP3_00356.1,huMAP3_09656.1,huMAP3_13725.1
Q9UL46	Q14997	0.998834	huMAP3_00356.1,huMAP3_09656.1,huMAP3_13725.1
Q8NDX5	Q99496	0.998834	huMAP3_02464.1,huMAP3_10162.1,huMAP3_14051.1
O75934	Q9H5Z1	0.998834	huMAP3_06726.1,huMAP3_08501.1,huMAP3_09504.1,huMAP3_09945.1
Q4U2R6	Q8TCC3	0.998833	huMAP3_00983.1,huMAP3_01856.1,huMAP3_03763.1,huMAP3_06439.1,huMAP3_06550.1,huMAP3_06589.1,huMAP3_07939.1,huMAP3_08458.1,huMAP3_09113.1,huMAP3_09483.1
Q96ES7	O75486	0.998833	huMAP3_00902.1,huMAP3_03789.1,huMAP3_10385.1,huMAP3_10397.1,huMAP3_12550.1
Q16401	Q16186	0.998833	huMAP3_05064.1,huMAP3_09656.1,huMAP3_13725.1
Q7Z589	O75182	0.998833	huMAP3_00411.1,huMAP3_06457.1,huMAP3_08800.1,huMAP3_09031.1,huMAP3_09515.1,huMAP3_13482.1,huMAP3_15128.1
Q96HH6	Q6P9G4	0.998832	huMAP3_00744.1,huMAP3_11776.1
P49406	Q9NP92	0.998832	huMAP3_06439.1,huMAP3_06550.1,huMAP3_06589.1,huMAP3_07939.1,huMAP3_08458.1,huMAP3_09113.1,huMAP3_09483.1
Q96A35	Q16540	0.998832	huMAP3_06439.1,huMAP3_06550.1,huMAP3_06589.1,huMAP3_07939.1,huMAP3_08458.1,huMAP3_09113.1,huMAP3_09483.1
Q9UGJ1	Q9NRH3	0.998831	huMAP3_00522.1,huMAP3_09443.1,huMAP3_14882.1
Q92665	P82933	0.998831	huMAP3_05807.1,huMAP3_05954.1
P30153	P60510	0.998831	huMAP3_06695.1,huMAP3_07998.1,huMAP3_09709.1,huMAP3_10333.1,huMAP3_13510.1
Q6ZRS2	Q9H2F5	0.998831	huMAP3_09291.1,huMAP3_10481.1,huMAP3_14306.1
Q86VY9	P48454	0.998831	huMAP3_15008.1
Q14106	Q96LI5	0.99883	huMAP3_00551.1,huMAP3_11224.1
Q15910	O43189	0.99883	huMAP3_06942.1,huMAP3_13482.1,huMAP3_15095.1,huMAP3_15128.1
Q9BYN8	Q96EY7	0.99883	huMAP3_05807.1,huMAP3_05954.1
Q9UL46	P25789	0.99883	huMAP3_00356.1,huMAP3_09656.1,huMAP3_13725.1
Q7Z589	Q96QT6	0.99883	huMAP3_00411.1,huMAP3_06457.1,huMAP3_08605.1,huMAP3_08800.1,huMAP3_09031.1,huMAP3_09232.1,huMAP3_09515.1,huMAP3_13482.1,huMAP3_15128.1
O43324	Q13155	0.998829	huMAP3_02637.1,huMAP3_13688.1
Q9HCS7	O75643	0.998829	huMAP3_06726.1,huMAP3_08501.1,huMAP3_09504.1,huMAP3_09945.1
Q8TCE6	Q9UBQ0	0.998829	huMAP3_01290.1,huMAP3_07032.1,huMAP3_14444.1
Q9P2W9	Q9UFG5	0.998829	huMAP3_03203.1,huMAP3_06458.1,huMAP3_08929.1,huMAP3_10587.1,huMAP3_13160.1
Q9BZE1	Q16540	0.998829	huMAP3_00983.1,huMAP3_03763.1,huMAP3_06439.1,huMAP3_06550.1,huMAP3_06589.1,huMAP3_07939.1,huMAP3_08458.1,huMAP3_09113.1,huMAP3_09483.1
Q05639	Q9BVG4	0.998829	huMAP3_00469.1,huMAP3_01911.1,huMAP3_05568.1,huMAP3_08052.1,huMAP3_12041.1
P17980	O75832	0.998829	huMAP3_05064.1,huMAP3_09656.1,huMAP3_13725.1
Q92769	Q09028	0.998828	huMAP3_09499.1,huMAP3_10472.1,huMAP3_15128.1
P41227	Q9BXJ9	0.998828	huMAP3_10987.1,huMAP3_13394.1
Q00765	P13591	0.998826	huMAP3_10255.1,huMAP3_14009.1
O43920	P28331	0.998826	huMAP3_02819.1,huMAP3_06397.1,huMAP3_09567.1,huMAP3_09982.1,huMAP3_14018.1,huMAP3_14878.1
Q53HC0	P62191	0.998826	huMAP3_05064.1,huMAP3_09656.1,huMAP3_13725.1
Q8NFD5	Q92922	0.998826	huMAP3_03221.1,huMAP3_11470.1
Q9UNM6	Q969U7	0.998826	huMAP3_09656.1,huMAP3_13725.1
O00487	P20618	0.998825	huMAP3_09656.1,huMAP3_13725.1
P25786	O00232	0.998825	huMAP3_09656.1,huMAP3_13725.1
Q8WUM0	P55735	0.998825	huMAP3_07705.1,huMAP3_08489.1,huMAP3_09710.1,huMAP3_09825.1,huMAP3_12581.1
Q9BZ72	O95292	0.998825	huMAP3_00802.1,huMAP3_01422.1,huMAP3_06849.1,huMAP3_07722.1,huMAP3_08743.1,huMAP3_09375.1,huMAP3_11485.1
O43236	Q9NVA2	0.998825	huMAP3_02362.1
P46781	P50914	0.998824	huMAP3_05807.1
O00422	Q9H307	0.998823	huMAP3_05740.1,huMAP3_07561.1,huMAP3_08302.1,huMAP3_09226.1,huMAP3_09621.1,huMAP3_09943.1,huMAP3_10564.1,huMAP3_10789.1,huMAP3_11073.1
Q96AP4	Q15170	0.998823	huMAP3_03254.1,huMAP3_07993.1,huMAP3_08430.1,huMAP3_09277.1,huMAP3_09345.1,huMAP3_12506.1,huMAP3_14678.1
P28065	Q15008	0.998823	huMAP3_09656.1,huMAP3_13725.1
O95139	O75380	0.998823	huMAP3_02819.1,huMAP3_06397.1,huMAP3_09567.1,huMAP3_09982.1,huMAP3_14018.1,huMAP3_14878.1
Q6P1L8	Q9NZE8	0.998823	huMAP3_00983.1,huMAP3_01856.1,huMAP3_06439.1,huMAP3_06550.1,huMAP3_06589.1,huMAP3_07939.1,huMAP3_08458.1,huMAP3_09113.1,huMAP3_09483.1
O43242	P28074	0.998823	huMAP3_09656.1,huMAP3_13725.1
Q9NXX6	Q96SB8	0.998823	huMAP3_04711.1,huMAP3_12611.1,huMAP3_12650.1,huMAP3_13158.1,huMAP3_13635.1,huMAP3_13746.1,huMAP3_14734.1
P43357	Q8IXM2	0.998822	huMAP3_09198.1,huMAP3_10593.1,huMAP3_13516.1,huMAP3_14567.1,huMAP3_15118.1
Q8TDR4	Q6ZMI0	0.998822	huMAP3_00805.1,huMAP3_12865.1,huMAP3_13096.1,huMAP3_15315.1
Q9NX20	P52815	0.998822	huMAP3_01856.1,huMAP3_03763.1,huMAP3_06550.1,huMAP3_06589.1,huMAP3_07939.1,huMAP3_08458.1,huMAP3_09113.1,huMAP3_09483.1
P18754	O14524	0.998822	huMAP3_07331.1,huMAP3_07828.1,huMAP3_08641.1,huMAP3_10000.1,huMAP3_12581.1
Q8IYM1	Q14141	0.998821	huMAP3_02362.1
Q9Y6G5	Q86X83	0.99882	huMAP3_01290.1,huMAP3_07032.1,huMAP3_14444.1
P67775	P63151	0.99882	huMAP3_10333.1,huMAP3_13510.1
Q96L91	Q9HAF1	0.99882	huMAP3_04039.1,huMAP3_06087.1,huMAP3_07843.1,huMAP3_09291.1,huMAP3_10481.1,huMAP3_14306.1
Q9P2H3	Q9NQC8	0.99882	huMAP3_05411.1,huMAP3_13817.1
Q9BT78	Q9H9Q2	0.99882	huMAP3_05041.1,huMAP3_08550.1,huMAP3_09779.1,huMAP3_14528.1
O15400	Q9UEU0	0.998819	huMAP3_06458.1,huMAP3_08929.1,huMAP3_10587.1,huMAP3_13160.1
O75575	P05423	0.998819	huMAP3_00807.1,huMAP3_06426.1,huMAP3_08487.1,huMAP3_09057.1,huMAP3_11092.1,huMAP3_14318.1
Q15029	O95905	0.998819	huMAP3_00424.1,huMAP3_07618.1,huMAP3_07622.1,huMAP3_08501.1,huMAP3_08980.1,huMAP3_09504.1,huMAP3_09945.1
P18859	P56381	0.998819	huMAP3_07476.1,huMAP3_09307.1,huMAP3_09775.1,huMAP3_11095.1
O43502	O15315	0.998818	huMAP3_03417.1,huMAP3_07905.1
P35227	O95931	0.998818	huMAP3_07122.1,huMAP3_07970.1,huMAP3_09551.1,huMAP3_10162.1,huMAP3_14051.1
P18077	P46776	0.998818	huMAP3_03610.1
Q00535	P24385	0.998818	huMAP3_10449.1,huMAP3_14722.1
Q9BYD3	Q8N983	0.998817	huMAP3_04652.1,huMAP3_06439.1,huMAP3_06550.1,huMAP3_06589.1,huMAP3_07939.1,huMAP3_08458.1,huMAP3_09113.1,huMAP3_09483.1
O94906	Q8WWY3	0.998817	huMAP3_06511.1,huMAP3_08980.1
P46937	Q15562	0.998817	huMAP3_01616.1,huMAP3_05786.1,huMAP3_10235.1,huMAP3_13677.1,huMAP3_14575.1
P82930	P82933	0.998817	huMAP3_05807.1,huMAP3_05954.1
Q96ES7	Q92830	0.998817	huMAP3_00902.1,huMAP3_03789.1,huMAP3_07585.1,huMAP3_08451.1,huMAP3_09561.1,huMAP3_10385.1,huMAP3_10397.1,huMAP3_12550.1
Q15906	Q9H0E9	0.998816	huMAP3_04650.1,huMAP3_06087.1,huMAP3_07843.1,huMAP3_09291.1,huMAP3_10481.1,huMAP3_14306.1
P06865	P07686	0.998816	huMAP3_02312.1,huMAP3_08135.1,huMAP3_10763.1
Q9UHQ1	O76081	0.998816	huMAP3_06712.1,huMAP3_12931.1,huMAP3_14558.1
O95777	P62306	0.998815	huMAP3_06511.1,huMAP3_08980.1
O15431	A6NCS6	0.998815	huMAP3_01185.1,huMAP3_05583.1
P31930	P22695	0.998815	huMAP3_08546.1,huMAP3_09600.1,huMAP3_10623.1,huMAP3_12457.1,huMAP3_12621.1
P25788	Q99460	0.998815	huMAP3_09656.1,huMAP3_13725.1
Q5HYI8	Q96N66	0.998814	huMAP3_06324.1,huMAP3_10725.1
Q9BVC6	Q9BTV4	0.998814	huMAP3_08403.1,huMAP3_09822.1,huMAP3_10725.1
Q9BZJ0	Q9Y5U2	0.998814	huMAP3_08501.1,huMAP3_09504.1,huMAP3_09945.1
P53677	O00203	0.998813	huMAP3_03149.1,huMAP3_11493.1,huMAP3_12157.1,huMAP3_12325.1,huMAP3_12813.1,huMAP3_13727.1,huMAP3_14281.1,huMAP3_15082.1
Q96MD2	Q9Y664	0.998813	huMAP3_09557.1,huMAP3_10405.1,huMAP3_13864.1,huMAP3_15270.1
O00592	O00214	0.998813	huMAP3_05584.1,huMAP3_06892.1,huMAP3_10503.1,huMAP3_10848.1,huMAP3_10980.1,huMAP3_11349.1
Q2M389	Q12768	0.998813	huMAP3_05454.1,huMAP3_06652.1,huMAP3_08077.1,huMAP3_10870.1,huMAP3_12900.1
Q9H9J2	Q8N983	0.998813	huMAP3_04652.1,huMAP3_06439.1,huMAP3_06550.1,huMAP3_06589.1,huMAP3_07939.1,huMAP3_08458.1,huMAP3_09113.1,huMAP3_09483.1
P62333	P28074	0.998812	huMAP3_09656.1,huMAP3_13725.1
Q9GZT6	Q96AQ8	0.998812	huMAP3_02337.1,huMAP3_12454.1,huMAP3_14905.1
P29374	Q9H7L9	0.998812	huMAP3_08800.1,huMAP3_09031.1,huMAP3_09311.1,huMAP3_13482.1,huMAP3_15128.1
P61421	Q13488	0.998811	huMAP3_02239.1,huMAP3_05805.1,huMAP3_07558.1,huMAP3_09477.1,huMAP3_10511.1,huMAP3_10516.1,huMAP3_12042.1
Q86VM9	Q7Z6E9	0.998811	huMAP3_06391.1,huMAP3_07155.1,huMAP3_08044.1,huMAP3_09621.1,huMAP3_09943.1,huMAP3_10564.1,huMAP3_11073.1
Q15428	P09661	0.998811	huMAP3_06511.1,huMAP3_08980.1
Q9H0E9	Q9H2F5	0.99881	huMAP3_06087.1,huMAP3_07843.1,huMAP3_09291.1,huMAP3_10481.1,huMAP3_14306.1
Q9Y294	Q9NPG3	0.99881	huMAP3_00115.1,huMAP3_00724.1,huMAP3_05517.1,huMAP3_06020.1,huMAP3_08143.1,huMAP3_09289.1,huMAP3_09859.1,huMAP3_10747.1,huMAP3_11834.1,huMAP3_12711.1,huMAP3_12963.1
Q96RJ6	O94966	0.99881	huMAP3_08122.1,huMAP3_09284.1,huMAP3_12946.1
P28066	P43686	0.99881	huMAP3_09656.1,huMAP3_13725.1
Q96FV9	Q53F19	0.99881	huMAP3_09101.1,huMAP3_09184.1,huMAP3_09943.1,huMAP3_10299.1,huMAP3_10789.1
Q9Y6H6	Q86WP2	0.998809	huMAP3_11633.1
P50749	Q13188	0.998809	huMAP3_04592.1,huMAP3_11472.1,huMAP3_12772.1
P28331	O75306	0.998809	huMAP3_06397.1,huMAP3_09567.1,huMAP3_09982.1,huMAP3_14018.1,huMAP3_14878.1
Q9P2Y4	Q13330	0.998809	huMAP3_05579.1,huMAP3_08738.1,huMAP3_09499.1,huMAP3_10472.1,huMAP3_15128.1
Q9UJX4	Q9UKT4	0.998808	huMAP3_03388.1,huMAP3_12747.1
Q16540	Q9BYD2	0.998808	huMAP3_06439.1,huMAP3_06550.1,huMAP3_06589.1,huMAP3_07939.1,huMAP3_08458.1,huMAP3_09113.1,huMAP3_09483.1
Q04725	Q08117	0.998808	huMAP3_00022.1,huMAP3_11616.1,huMAP3_14261.1
Q8TCC3	Q9HD33	0.998807	huMAP3_03763.1,huMAP3_06439.1,huMAP3_06550.1,huMAP3_06589.1,huMAP3_07939.1,huMAP3_08458.1,huMAP3_09113.1,huMAP3_09483.1
O14576	Q9Y6G9	0.998807	huMAP3_02226.1,huMAP3_07382.1,huMAP3_09593.1,huMAP3_09802.1,huMAP3_11519.1,huMAP3_12566.1,huMAP3_15007.1,huMAP3_15289.1
Q5T653	Q6P087	0.998806	huMAP3_06589.1,huMAP3_07939.1,huMAP3_08458.1,huMAP3_09113.1,huMAP3_09483.1
Q9NQY0	A1IGU5	0.998806	huMAP3_01660.1,huMAP3_07407.1,huMAP3_10452.1,huMAP3_12750.1,huMAP3_12891.1,huMAP3_13078.1,huMAP3_13386.1,huMAP3_13808.1
Q8WVT3	P0DI82	0.998806	huMAP3_07907.1,huMAP3_12177.1
Q13033	P30153	0.998806	huMAP3_09709.1,huMAP3_10333.1,huMAP3_13510.1
Q8TCC3	Q9NP92	0.998805	huMAP3_01856.1,huMAP3_03763.1,huMAP3_06439.1,huMAP3_06550.1,huMAP3_06589.1,huMAP3_07939.1,huMAP3_08458.1,huMAP3_09113.1,huMAP3_09483.1
Q9Y2Q9	Q9Y2R5	0.998805	huMAP3_05807.1
Q9Y5U2	Q9UHR6	0.998804	huMAP3_07618.1,huMAP3_08501.1,huMAP3_09504.1,huMAP3_09945.1
Q9ULD0	P36957	0.998804	huMAP3_10702.1,huMAP3_11548.1,huMAP3_11871.1,huMAP3_12906.1,huMAP3_13605.1
Q13561	P47755	0.998804	huMAP3_12900.1
O15318	P61218	0.998803	huMAP3_00807.1,huMAP3_06426.1,huMAP3_08487.1,huMAP3_09057.1,huMAP3_11092.1,huMAP3_14318.1
Q9UL46	P49721	0.998803	huMAP3_00356.1,huMAP3_09656.1,huMAP3_13725.1
Q9P0V9	Q14141	0.998802	huMAP3_02362.1
Q9BZE1	Q9BYC8	0.998802	huMAP3_01856.1,huMAP3_06439.1,huMAP3_06550.1,huMAP3_06589.1,huMAP3_07939.1,huMAP3_08458.1,huMAP3_09113.1,huMAP3_09483.1
Q96LW7	Q9UPV9	0.998802	huMAP3_02950.1,huMAP3_07700.1,huMAP3_09022.1,huMAP3_10660.1,huMAP3_10776.1,huMAP3_13949.1
Q8N3F8	Q96B97	0.998802	huMAP3_05266.1,huMAP3_06468.1,huMAP3_12900.1,huMAP3_15054.1
Q4U2R6	Q9H0U6	0.998801	huMAP3_03763.1,huMAP3_06439.1,huMAP3_06550.1,huMAP3_06589.1,huMAP3_07939.1,huMAP3_08458.1,huMAP3_09113.1,huMAP3_09483.1
P17661	Q9H7C4	0.998801	huMAP3_06939.1,huMAP3_10960.1,huMAP3_11715.1
Q9NY35	Q9ULC8	0.998801	huMAP3_03081.1,huMAP3_13484.1,huMAP3_14308.1
P49406	Q96EL3	0.998801	huMAP3_06439.1,huMAP3_06550.1,huMAP3_06589.1,huMAP3_07939.1,huMAP3_08458.1,huMAP3_09113.1,huMAP3_09483.1
P04844	Q8TCJ2	0.998801	huMAP3_10071.1
P51812	Q15349	0.9988	huMAP3_08875.1,huMAP3_09817.1,huMAP3_11291.1,huMAP3_13479.1,huMAP3_14916.1
P62873	P63218	0.9988	huMAP3_10824.1,huMAP3_11173.1,huMAP3_12729.1,huMAP3_13105.1,huMAP3_13380.1
P11362	P21802	0.9988	huMAP3_00032.1,huMAP3_06163.1,huMAP3_07871.1
Q9Y5K8	O75348	0.9988	huMAP3_05805.1,huMAP3_07099.1,huMAP3_07329.1,huMAP3_08381.1,huMAP3_08678.1,huMAP3_09242.1,huMAP3_09477.1,huMAP3_09873.1,huMAP3_10511.1,huMAP3_10516.1,huMAP3_12042.1,huMAP3_13872.1
P43686	P25787	0.9988	huMAP3_09656.1,huMAP3_13725.1
Q9Y297	Q01664	0.9988	huMAP3_03088.1,huMAP3_06177.1,huMAP3_07691.1,huMAP3_10829.1,huMAP3_12772.1
Q9Y5H3	Q9Y5G9	0.9988	huMAP3_07326.1,huMAP3_10439.1,huMAP3_11217.1,huMAP3_12589.1,huMAP3_13117.1,huMAP3_13661.1,huMAP3_14186.1,huMAP3_14639.1,huMAP3_14684.1,huMAP3_14780.1,huMAP3_15067.1,huMAP3_15074.1,huMAP3_15174.1
Q7L0Y3	Q9BQ52	0.998799	huMAP3_00934.1,huMAP3_06761.1,huMAP3_10599.1
Q13424	Q13425	0.998799	huMAP3_06618.1,huMAP3_10517.1
Q9UL46	P28066	0.998799	huMAP3_00356.1,huMAP3_09656.1,huMAP3_13725.1
Q9NWU2	Q9H871	0.998799	huMAP3_03100.1,huMAP3_05775.1,huMAP3_08787.1,huMAP3_09818.1,huMAP3_10711.1,huMAP3_12700.1
Q99436	P61289	0.998799	huMAP3_00356.1,huMAP3_09656.1,huMAP3_13725.1
Q9UIL1	Q9NYK6	0.998798	huMAP3_05131.1,huMAP3_07199.1,huMAP3_11999.1,huMAP3_13627.1,huMAP3_14162.1,huMAP3_14967.1
P61981	Q14153	0.998798	huMAP3_06971.1,huMAP3_07596.1,huMAP3_07838.1,huMAP3_09810.1,huMAP3_10808.1,huMAP3_12897.1
O43719	P62304	0.998798	huMAP3_04549.1,huMAP3_06511.1,huMAP3_08980.1
Q05BQ5	Q9NXR8	0.998797	huMAP3_04039.1,huMAP3_06087.1,huMAP3_07843.1,huMAP3_09291.1,huMAP3_10481.1,huMAP3_14306.1
O96020	P24864	0.998797	huMAP3_04688.1,huMAP3_06587.1,huMAP3_08377.1,huMAP3_09319.1,huMAP3_10449.1,huMAP3_14722.1
Q9BYD1	Q9BQC6	0.998797	huMAP3_01856.1,huMAP3_04652.1,huMAP3_06439.1,huMAP3_06550.1,huMAP3_06589.1,huMAP3_07939.1,huMAP3_08458.1,huMAP3_09113.1,huMAP3_09483.1
Q9BV40	Q13190	0.998797	huMAP3_06458.1,huMAP3_08929.1,huMAP3_10587.1,huMAP3_13160.1
Q96DI7	O75643	0.998797	huMAP3_00960.1,huMAP3_06726.1,huMAP3_07622.1,huMAP3_08501.1,huMAP3_08980.1,huMAP3_09504.1,huMAP3_09945.1
Q8N668	Q9UBI1	0.998797	huMAP3_07032.1,huMAP3_14444.1
Q9NWB6	Q6NYC1	0.998797	huMAP3_06487.1,huMAP3_09943.1,huMAP3_10010.1,huMAP3_10250.1,huMAP3_11073.1
Q9UNM6	P25789	0.998797	huMAP3_09656.1,huMAP3_13725.1
Q8N3E9	P48426	0.998796	huMAP3_00550.1,huMAP3_02291.1,huMAP3_03481.1,huMAP3_06847.1,huMAP3_08199.1,huMAP3_08289.1,huMAP3_08432.1,huMAP3_08874.1,huMAP3_09163.1,huMAP3_09657.1,huMAP3_09823.1,huMAP3_10366.1,huMAP3_10611.1,huMAP3_10957.1,huMAP3_11931.1,huMAP3_12214.1,huMAP3_12350.1
O15446	Q9H9Y6	0.998796	huMAP3_00807.1,huMAP3_06426.1,huMAP3_08487.1,huMAP3_09057.1,huMAP3_11092.1,huMAP3_14318.1
Q96F86	P26196	0.998796	huMAP3_04773.1,huMAP3_07143.1,huMAP3_08733.1,huMAP3_09746.1,huMAP3_13161.1
O75306	Q16718	0.998796	huMAP3_06397.1,huMAP3_08132.1,huMAP3_09567.1,huMAP3_09982.1,huMAP3_14018.1,huMAP3_14878.1
Q5T653	Q9BZE1	0.998796	huMAP3_00983.1,huMAP3_03763.1,huMAP3_06439.1,huMAP3_06550.1,huMAP3_06589.1,huMAP3_07939.1,huMAP3_08458.1,huMAP3_09113.1,huMAP3_09483.1
Q9Y6G5	Q9P000	0.998796	huMAP3_01290.1,huMAP3_07032.1,huMAP3_14444.1
Q8IYI6	P27930	0.998796	huMAP3_07009.1,huMAP3_09839.1,huMAP3_12587.1
O00148	Q96FV9	0.998795	huMAP3_04932.1,huMAP3_09101.1,huMAP3_09943.1,huMAP3_10299.1,huMAP3_10789.1,huMAP3_12548.1
Q9Y2R9	Q92665	0.998795	huMAP3_05807.1,huMAP3_05954.1
O94762	P25791	0.998794	huMAP3_04499.1,huMAP3_07454.1,huMAP3_07749.1,huMAP3_09843.1,huMAP3_11092.1,huMAP3_14318.1
Q8TAE8	Q9NZE8	0.998792	huMAP3_00983.1,huMAP3_03763.1,huMAP3_06439.1,huMAP3_06550.1,huMAP3_06589.1,huMAP3_07939.1,huMAP3_08458.1,huMAP3_09113.1,huMAP3_09483.1
Q13098	Q8TEB1	0.998791	huMAP3_03628.1,huMAP3_07590.1,huMAP3_08550.1,huMAP3_09779.1,huMAP3_14528.1
Q7Z6V5	Q96EY9	0.99879	huMAP3_01351.1,huMAP3_13278.1,huMAP3_13739.1
Q96F86	Q8IU60	0.99879	huMAP3_07143.1,huMAP3_09746.1,huMAP3_13161.1
Q9H269	Q8WUH2	0.99879	huMAP3_08749.1,huMAP3_12433.1,huMAP3_12945.1,huMAP3_13822.1
O95926	Q8WUD4	0.99879	huMAP3_06726.1,huMAP3_08501.1,huMAP3_09504.1,huMAP3_09945.1
O43639	Q96F07	0.99879	huMAP3_09598.1,huMAP3_13345.1
Q9H4L5	O95292	0.998789	huMAP3_00802.1,huMAP3_08743.1
Q5VVX9	P08697	0.998789	huMAP3_00178.1,huMAP3_05943.1,huMAP3_07119.1
Q5VVX9	P35542	0.998789	huMAP3_00178.1,huMAP3_03402.1,huMAP3_05943.1,huMAP3_07119.1,huMAP3_07541.1,huMAP3_07701.1,huMAP3_08395.1,huMAP3_08796.1,huMAP3_09273.1,huMAP3_09531.1,huMAP3_09832.1,huMAP3_10101.1
Q9UKQ9	O15547	0.998789	huMAP3_00341.1,huMAP3_08218.1,huMAP3_10501.1
Q8WZ71	Q9UIR0	0.998789	huMAP3_00404.1,huMAP3_07441.1,huMAP3_08982.1,huMAP3_10729.1
P22676	A2RU54	0.998789	huMAP3_00790.1,huMAP3_05470.1,huMAP3_11626.1
O95274	Q8N4W6	0.998789	huMAP3_00985.1,huMAP3_01186.1,huMAP3_04991.1,huMAP3_06250.1,huMAP3_06348.1,huMAP3_10360.1,huMAP3_10536.1
P07357	P32246	0.998789	huMAP3_02219.1,huMAP3_05479.1,huMAP3_06036.1,huMAP3_06053.1,huMAP3_07125.1,huMAP3_07608.1,huMAP3_08238.1
Q9NUJ7	P32246	0.998789	huMAP3_02219.1,huMAP3_06053.1,huMAP3_08238.1
Q6ZN54	Q8WX94	0.998789	huMAP3_02283.1,huMAP3_09971.1,huMAP3_11162.1,huMAP3_12598.1
Q8NFI3	Q8N7P1	0.998789	huMAP3_02493.1,huMAP3_06497.1,huMAP3_07640.1,huMAP3_09236.1,huMAP3_10386.1,huMAP3_11036.1,huMAP3_12974.1
P11686	P23219	0.998789	huMAP3_02701.1,huMAP3_05640.1,huMAP3_12836.1
Q687X5	Q9Y2M2	0.998789	huMAP3_03589.1,huMAP3_07692.1,huMAP3_10504.1
Q9BYG8	Q9Y2M2	0.998789	huMAP3_03589.1,huMAP3_07692.1,huMAP3_10504.1
P21730	A0AV02	0.998789	huMAP3_03885.1,huMAP3_06290.1,huMAP3_07754.1
Q9UKJ0	Q9BSA4	0.998789	huMAP3_04089.1
P58499	P21217	0.998789	huMAP3_04229.1
Q9Y2M2	Q9BW04	0.998789	huMAP3_07692.1
Q9Y5Y3	Q9UJT0	0.998789	huMAP3_07779.1
Q6P4F1	Q96FT7	0.998789	huMAP3_08016.1,huMAP3_12192.1
O00212	P01116	0.998789	huMAP3_08428.1,huMAP3_08837.1,huMAP3_09752.1
O15218	A0AV02	0.998789	huMAP3_08668.1
O60733	Q9H5X1	0.998789	huMAP3_15134.1
Q9UPT6	Q13387	0.998788	huMAP3_00675.1,huMAP3_07136.1,huMAP3_07844.1,huMAP3_10015.1,huMAP3_11847.1,huMAP3_12083.1,huMAP3_13159.1,huMAP3_13821.1,huMAP3_13923.1
P53805	Q96LZ3	0.998788	huMAP3_10807.1,huMAP3_15008.1
O43920	Q16718	0.998788	huMAP3_02819.1,huMAP3_06397.1,huMAP3_09567.1,huMAP3_09982.1,huMAP3_14018.1,huMAP3_14878.1
Q9UKT4	Q9UM11	0.998788	huMAP3_03388.1,huMAP3_12747.1
Q92793	Q09472	0.998787	huMAP3_01026.1,huMAP3_04432.1,huMAP3_06547.1,huMAP3_06587.1,huMAP3_08026.1,huMAP3_09145.1,huMAP3_10449.1,huMAP3_10674.1,huMAP3_10958.1,huMAP3_12894.1,huMAP3_12923.1,huMAP3_14722.1
O15085	Q9P286	0.998787	huMAP3_04428.1,huMAP3_09461.1,huMAP3_12105.1,huMAP3_14794.1
Q8WUD4	Q9HCS7	0.998787	huMAP3_06726.1,huMAP3_08501.1,huMAP3_09504.1,huMAP3_09945.1
O75182	Q9UK53	0.998787	huMAP3_00957.1,huMAP3_08800.1,huMAP3_09031.1,huMAP3_09311.1,huMAP3_13482.1,huMAP3_15128.1
O95456	Q92530	0.998786	huMAP3_00356.1,huMAP3_09656.1,huMAP3_13725.1
P28072	Q969U7	0.998786	huMAP3_00356.1,huMAP3_09656.1,huMAP3_13725.1
Q92530	P25789	0.998786	huMAP3_00356.1,huMAP3_09656.1,huMAP3_13725.1
Q13503	Q96G25	0.998785	huMAP3_02730.1
Q9UKB1	P30304	0.998785	huMAP3_06177.1,huMAP3_07002.1,huMAP3_07691.1,huMAP3_10829.1,huMAP3_12772.1
O75394	Q9NQ50	0.998785	huMAP3_00983.1,huMAP3_01856.1,huMAP3_06439.1,huMAP3_06550.1,huMAP3_06589.1,huMAP3_07939.1,huMAP3_08458.1,huMAP3_09113.1,huMAP3_09483.1
Q9HCN4	P24928	0.998785	huMAP3_06426.1,huMAP3_08487.1,huMAP3_11092.1,huMAP3_14318.1
Q8N5N7	Q9H9J2	0.998785	huMAP3_06439.1,huMAP3_06550.1,huMAP3_06589.1,huMAP3_07939.1,huMAP3_08458.1,huMAP3_09113.1,huMAP3_09483.1
Q9BYD6	Q8N5N7	0.998785	huMAP3_06439.1,huMAP3_06550.1,huMAP3_06589.1,huMAP3_07939.1,huMAP3_08458.1,huMAP3_09113.1,huMAP3_09483.1
Q9GZM5	O95427	0.998784	huMAP3_06247.1,huMAP3_07410.1,huMAP3_08819.1,huMAP3_09884.1
Q9Y383	Q6NYC1	0.998784	huMAP3_09943.1,huMAP3_10250.1,huMAP3_11073.1
O00217	Q9P032	0.998784	huMAP3_06397.1,huMAP3_09567.1,huMAP3_09982.1,huMAP3_14018.1,huMAP3_14878.1
Q05BQ5	Q52LR7	0.998783	huMAP3_04039.1,huMAP3_06087.1,huMAP3_07843.1,huMAP3_09291.1,huMAP3_10481.1,huMAP3_14306.1
Q14204	Q13409	0.998782	huMAP3_02226.1,huMAP3_07382.1,huMAP3_08809.1,huMAP3_08818.1,huMAP3_09560.1,huMAP3_09593.1,huMAP3_09802.1,huMAP3_11519.1,huMAP3_12566.1,huMAP3_15007.1,huMAP3_15289.1
Q9NQC8	Q8WYA0	0.998782	huMAP3_05411.1,huMAP3_13817.1
Q9NRY5	P43626	0.998782	huMAP3_01094.1
Q9Y5B6	Q9UBB9	0.998782	huMAP3_06511.1,huMAP3_06726.1,huMAP3_08501.1,huMAP3_08980.1,huMAP3_09504.1,huMAP3_09945.1
Q99436	P51665	0.998782	huMAP3_09656.1,huMAP3_13725.1
Q9UGJ1	Q6NZ67	0.998782	huMAP3_00522.1,huMAP3_09443.1,huMAP3_14882.1
Q8IY31	Q9NQC8	0.998781	huMAP3_05411.1,huMAP3_13817.1
P20618	O00232	0.998781	huMAP3_09656.1,huMAP3_13725.1
Q8IXM3	Q9P0M9	0.998781	huMAP3_03763.1,huMAP3_06439.1,huMAP3_06550.1,huMAP3_06589.1,huMAP3_07939.1,huMAP3_08458.1,huMAP3_09113.1,huMAP3_09483.1
Q9BZE1	Q8N5N7	0.99878	huMAP3_03763.1,huMAP3_06439.1,huMAP3_06550.1,huMAP3_06589.1,huMAP3_07939.1,huMAP3_08458.1,huMAP3_09113.1,huMAP3_09483.1
Q9P2W9	O43752	0.99878	huMAP3_06458.1,huMAP3_08929.1,huMAP3_10587.1,huMAP3_13160.1
Q86TI2	Q6V1X1	0.99878	huMAP3_09123.1,huMAP3_09797.1
Q9ULX7	Q9NVC3	0.998779	huMAP3_07466.1,huMAP3_10313.1,huMAP3_12358.1,huMAP3_12507.1
Q9ULR0	P16383	0.998779	huMAP3_00050.1,huMAP3_03019.1,huMAP3_06576.1,huMAP3_06726.1,huMAP3_08501.1,huMAP3_09504.1,huMAP3_09945.1
Q8NFD5	P51532	0.998779	huMAP3_03221.1,huMAP3_11470.1
P61981	P27348	0.998779	huMAP3_06971.1,huMAP3_07596.1,huMAP3_07838.1,huMAP3_09810.1,huMAP3_10808.1,huMAP3_12897.1
O75394	Q13084	0.998779	huMAP3_01856.1,huMAP3_03763.1,huMAP3_06439.1,huMAP3_06550.1,huMAP3_06589.1,huMAP3_07939.1,huMAP3_08458.1,huMAP3_09113.1,huMAP3_09483.1
Q9Y6G3	Q14197	0.998778	huMAP3_01856.1,huMAP3_06439.1,huMAP3_06550.1,huMAP3_06589.1,huMAP3_07939.1,huMAP3_08458.1,huMAP3_09113.1,huMAP3_09483.1
Q9NX08	Q14186	0.998778	huMAP3_07032.1,huMAP3_14444.1
P25490	Q9H9F9	0.998778	huMAP3_01995.1,huMAP3_14133.1
P30153	Q96E09	0.998778	huMAP3_00847.1,huMAP3_06695.1,huMAP3_07998.1,huMAP3_09709.1,huMAP3_10333.1,huMAP3_13510.1
Q9Y3C7	O95402	0.998777	huMAP3_02730.1
Q8IY67	Q9UIV1	0.998776	huMAP3_00551.1,huMAP3_11224.1
Q86XA9	Q9UIL1	0.998776	huMAP3_05131.1,huMAP3_07199.1,huMAP3_11999.1,huMAP3_13627.1,huMAP3_14162.1,huMAP3_14967.1
P82664	Q9Y676	0.998776	huMAP3_05807.1
P04844	P46977	0.998776	huMAP3_06247.1,huMAP3_07410.1,huMAP3_09592.1
Q13769	P82979	0.998775	huMAP3_02771.1,huMAP3_04932.1,huMAP3_07273.1,huMAP3_08111.1,huMAP3_08233.1,huMAP3_09101.1,huMAP3_09226.1,huMAP3_09943.1,huMAP3_10299.1,huMAP3_10789.1,huMAP3_12548.1
P62308	Q9H875	0.998775	huMAP3_06511.1,huMAP3_08980.1
Q9NX20	Q9NZE8	0.998775	huMAP3_00983.1,huMAP3_01856.1,huMAP3_03763.1,huMAP3_06439.1,huMAP3_06550.1,huMAP3_06589.1,huMAP3_07939.1,huMAP3_08458.1,huMAP3_09113.1,huMAP3_09483.1
Q9BRU9	Q92552	0.998775	huMAP3_05807.1
Q9Y535	Q9UHW5	0.998775	huMAP3_00807.1,huMAP3_06426.1,huMAP3_08487.1,huMAP3_09057.1,huMAP3_11092.1,huMAP3_14318.1
Q9H8G2	Q02040	0.998775	huMAP3_11073.1
Q9H1I8	Q8N9N2	0.998774	huMAP3_00443.1,huMAP3_12859.1,huMAP3_13900.1
Q5T653	Q7Z7F7	0.998774	huMAP3_00983.1,huMAP3_06439.1,huMAP3_06550.1,huMAP3_06589.1,huMAP3_07939.1,huMAP3_08458.1,huMAP3_09113.1,huMAP3_09483.1
P51398	Q92665	0.998773	huMAP3_05807.1,huMAP3_05954.1
P49589	P26640	0.998773	huMAP3_00469.1,huMAP3_04189.1,huMAP3_06945.1,huMAP3_12041.1
Q9ULV4	Q9Y281	0.998773	huMAP3_09579.1,huMAP3_11076.1
O95163	Q6IA86	0.998772	huMAP3_00156.1,huMAP3_05863.1,huMAP3_06545.1,huMAP3_07900.1,huMAP3_08256.1,huMAP3_10066.1,huMAP3_10779.1,huMAP3_12672.1
Q9P0M2	O43395	0.998772	huMAP3_06511.1,huMAP3_08980.1
Q969K4	P24534	0.998772	huMAP3_00469.1,huMAP3_04189.1,huMAP3_08052.1,huMAP3_12041.1
P82675	Q9Y676	0.998771	huMAP3_05807.1
P62314	P62306	0.998771	huMAP3_04549.1,huMAP3_06511.1,huMAP3_08980.1
Q9UPN7	Q8NB46	0.998771	huMAP3_01958.1,huMAP3_12079.1,huMAP3_14031.1
Q2NKX8	Q9NPC8	0.99877	huMAP3_08067.1,huMAP3_08280.1,huMAP3_10131.1,huMAP3_10205.1
Q9BZX2	Q9NWZ5	0.99877	huMAP3_00911.1
O95670	Q16864	0.99877	huMAP3_05805.1,huMAP3_08678.1,huMAP3_09242.1,huMAP3_09477.1,huMAP3_09873.1,huMAP3_10511.1,huMAP3_10516.1,huMAP3_12042.1,huMAP3_13872.1
O75251	P56181	0.998769	huMAP3_06397.1,huMAP3_09567.1,huMAP3_09982.1,huMAP3_14018.1,huMAP3_14878.1
Q2VPB7	Q9H0R1	0.998769	huMAP3_09124.1,huMAP3_14796.1
O15055	P48730	0.998769	huMAP3_07565.1,huMAP3_08629.1,huMAP3_10653.1,huMAP3_14077.1,huMAP3_14497.1
Q9NQG5	Q9UHW5	0.998769	huMAP3_11092.1,huMAP3_14318.1
Q9Y2A7	Q5SYE7	0.998769	huMAP3_02474.1,huMAP3_09598.1,huMAP3_13345.1
P62318	Q96GM8	0.998768	huMAP3_04549.1,huMAP3_06511.1,huMAP3_08980.1
Q86VW0	Q96B18	0.998768	huMAP3_09794.1,huMAP3_10710.1
A4D1U4	Q9UK85	0.998768	huMAP3_05425.1,huMAP3_07918.1,huMAP3_10622.1
Q92797	Q12996	0.998768	huMAP3_09096.1,huMAP3_11757.1
Q8WUD1	P61019	0.998768	huMAP3_00251.1,huMAP3_08978.1,huMAP3_09811.1,huMAP3_09958.1,huMAP3_10655.1,huMAP3_11860.1,huMAP3_12124.1
P51809	O95721	0.998768	huMAP3_08929.1,huMAP3_10587.1,huMAP3_13160.1
Q9BVT8	Q96GF1	0.998768	huMAP3_10725.1
Q13595	Q16629	0.998767	huMAP3_06081.1,huMAP3_06391.1,huMAP3_07267.1,huMAP3_09587.1,huMAP3_09621.1,huMAP3_10564.1,huMAP3_11073.1
P53539	P17275	0.998767	huMAP3_09690.1,huMAP3_10133.1,huMAP3_15260.1
Q13227	Q9BQ87	0.998767	huMAP3_04325.1,huMAP3_05713.1,huMAP3_06120.1,huMAP3_06185.1,huMAP3_06884.1,huMAP3_07695.1,huMAP3_08843.1,huMAP3_13269.1
P08754	P62879	0.998766	huMAP3_10824.1,huMAP3_11173.1,huMAP3_12729.1
O15160	Q9BT43	0.998766	huMAP3_06426.1,huMAP3_08487.1,huMAP3_09057.1,huMAP3_11092.1,huMAP3_14318.1
P62310	P54105	0.998766	huMAP3_06511.1,huMAP3_08980.1
O75934	O60306	0.998765	huMAP3_06726.1,huMAP3_08501.1,huMAP3_09504.1,huMAP3_09945.1
Q9NRX2	Q9NP92	0.998765	huMAP3_06439.1,huMAP3_06550.1,huMAP3_06589.1,huMAP3_07939.1,huMAP3_08458.1,huMAP3_09113.1,huMAP3_09483.1
O75528	O75478	0.998764	huMAP3_00372.1,huMAP3_08451.1,huMAP3_08776.1,huMAP3_09422.1,huMAP3_09561.1,huMAP3_10027.1,huMAP3_10385.1,huMAP3_12550.1
Q9BYD6	Q6P1L8	0.998764	huMAP3_04652.1,huMAP3_06439.1,huMAP3_06550.1,huMAP3_06589.1,huMAP3_07939.1,huMAP3_08458.1,huMAP3_09113.1,huMAP3_09483.1
Q9Y6G9	P63167	0.998764	huMAP3_09802.1,huMAP3_12566.1,huMAP3_15289.1
P12956	Q14191	0.998764	huMAP3_03073.1,huMAP3_07080.1,huMAP3_07130.1,huMAP3_07707.1,huMAP3_09649.1,huMAP3_10513.1,huMAP3_14846.1
Q00765	Q9UI14	0.998764	huMAP3_06544.1,huMAP3_10255.1,huMAP3_10855.1,huMAP3_14009.1
Q9P0V9	Q99719	0.998763	huMAP3_02362.1
Q9ULM3	Q8IYH5	0.998763	huMAP3_00372.1,huMAP3_03789.1,huMAP3_07172.1,huMAP3_08451.1,huMAP3_08776.1,huMAP3_09422.1,huMAP3_09561.1,huMAP3_10027.1,huMAP3_10385.1,huMAP3_12550.1
P49458	P09132	0.998763	huMAP3_01217.1,huMAP3_11495.1
Q9HC36	Q10713	0.998763	huMAP3_13411.1
Q9UHI6	P62314	0.998763	huMAP3_04549.1,huMAP3_06511.1,huMAP3_08980.1
Q6P1L8	Q9NP92	0.998762	huMAP3_01856.1,huMAP3_06439.1,huMAP3_06550.1,huMAP3_06589.1,huMAP3_07939.1,huMAP3_08458.1,huMAP3_09113.1,huMAP3_09483.1
P60900	Q99460	0.998762	huMAP3_09656.1,huMAP3_13725.1
P24539	Q5T4F4	0.998762	huMAP3_00060.1,huMAP3_01732.1,huMAP3_07476.1,huMAP3_08716.1,huMAP3_09307.1,huMAP3_09775.1,huMAP3_11095.1
Q8TCC3	Q9BYD1	0.998761	huMAP3_01856.1,huMAP3_06439.1,huMAP3_06550.1,huMAP3_06589.1,huMAP3_07939.1,huMAP3_08458.1,huMAP3_09113.1,huMAP3_09483.1
Q9Y2D4	Q96KP1	0.998761	huMAP3_04054.1,huMAP3_07009.1,huMAP3_09839.1,huMAP3_12587.1
Q15436	O95487	0.998761	huMAP3_06453.1,huMAP3_11128.1,huMAP3_11237.1,huMAP3_12394.1,huMAP3_13535.1
P09622	O00330	0.99876	huMAP3_12248.1,huMAP3_14864.1
P26373	P49207	0.99876	huMAP3_03610.1,huMAP3_05807.1
P63208	Q9H469	0.99876	huMAP3_00161.1,huMAP3_05528.1,huMAP3_09623.1,huMAP3_14622.1
Q9P281	O75182	0.99876	huMAP3_00957.1,huMAP3_08800.1,huMAP3_09031.1,huMAP3_09311.1,huMAP3_13482.1,huMAP3_15128.1
Q5VY09	Q66LE6	0.99876	huMAP3_10333.1,huMAP3_13510.1
Q9BZE1	O75394	0.998759	huMAP3_00983.1,huMAP3_01856.1,huMAP3_03763.1,huMAP3_06439.1,huMAP3_06550.1,huMAP3_06589.1,huMAP3_07939.1,huMAP3_08458.1,huMAP3_09113.1,huMAP3_09483.1
Q9UNE7	Q99615	0.998759	huMAP3_06506.1,huMAP3_07919.1,huMAP3_11049.1,huMAP3_13774.1,huMAP3_14723.1
Q13347	P60228	0.998759	huMAP3_01276.1,huMAP3_11246.1,huMAP3_13175.1
Q9BYD2	Q9P0M9	0.998758	huMAP3_06439.1,huMAP3_06550.1,huMAP3_06589.1,huMAP3_07939.1,huMAP3_08458.1,huMAP3_09113.1,huMAP3_09483.1
Q9H1Y0	Q7Z6L1	0.998757	huMAP3_00694.1,huMAP3_04208.1,huMAP3_04382.1,huMAP3_09496.1,huMAP3_10371.1,huMAP3_11658.1,huMAP3_12491.1,huMAP3_14274.1,huMAP3_14329.1
Q9UBI1	Q9P000	0.998757	huMAP3_07032.1,huMAP3_14444.1
Q6P3X8	Q5TGI0	0.998757	huMAP3_00183.1,huMAP3_01977.1,huMAP3_05065.1,huMAP3_07084.1,huMAP3_08020.1,huMAP3_08721.1,huMAP3_10660.1,huMAP3_11559.1,huMAP3_12244.1
Q9NTJ5	P61923	0.998757	huMAP3_04405.1,huMAP3_09332.1,huMAP3_12869.1
Q16540	Q96EL3	0.998757	huMAP3_00983.1,huMAP3_03763.1,huMAP3_06439.1,huMAP3_06550.1,huMAP3_06589.1,huMAP3_07939.1,huMAP3_08458.1,huMAP3_09113.1,huMAP3_09483.1
Q9H0E3	Q9H7L9	0.998756	huMAP3_08800.1,huMAP3_09031.1,huMAP3_09311.1,huMAP3_13482.1,huMAP3_15128.1
O96006	Q8N5I4	0.998756	huMAP3_03609.1,huMAP3_04515.1,huMAP3_10993.1,huMAP3_14090.1,huMAP3_15051.1
P51825	Q96JC9	0.998755	huMAP3_06690.1,huMAP3_12350.1,huMAP3_13608.1,huMAP3_13960.1,huMAP3_14693.1
Q13573	P41223	0.998755	huMAP3_00309.1,huMAP3_06429.1,huMAP3_06726.1,huMAP3_08501.1,huMAP3_08703.1,huMAP3_09504.1,huMAP3_09945.1
Q9NWU5	P52815	0.998754	huMAP3_01856.1,huMAP3_06550.1,huMAP3_06589.1,huMAP3_07939.1,huMAP3_08458.1,huMAP3_09113.1,huMAP3_09483.1
Q93034	Q9NYS7	0.998754	huMAP3_04750.1,huMAP3_05894.1,huMAP3_08919.1,huMAP3_09980.1,huMAP3_13601.1
Q9GZS1	Q9HCN4	0.998754	huMAP3_06426.1,huMAP3_08487.1,huMAP3_09057.1,huMAP3_11092.1,huMAP3_14318.1
Q8IWI9	Q99496	0.998753	huMAP3_14051.1
Q9NV56	Q9Y265	0.998753	huMAP3_02648.1,huMAP3_07843.1,huMAP3_09291.1,huMAP3_10481.1,huMAP3_14306.1
Q9BYD1	Q9NX20	0.998753	huMAP3_01856.1,huMAP3_06439.1,huMAP3_06550.1,huMAP3_06589.1,huMAP3_07939.1,huMAP3_08458.1,huMAP3_09113.1,huMAP3_09483.1
O00231	P49721	0.998753	huMAP3_09656.1,huMAP3_13725.1
P62699	Q6VN20	0.998752	huMAP3_04239.1,huMAP3_05775.1,huMAP3_08787.1,huMAP3_09818.1,huMAP3_10711.1,huMAP3_12700.1
Q15019	Q8WYJ6	0.998752	huMAP3_02362.1
P05412	Q8NHY2	0.998751	huMAP3_09690.1,huMAP3_10133.1,huMAP3_15260.1
O75882	O60291	0.998751	huMAP3_08810.1,huMAP3_09819.1
Q7Z2W9	Q9BYC9	0.998751	huMAP3_01856.1,huMAP3_04652.1,huMAP3_06439.1,huMAP3_06550.1,huMAP3_07939.1,huMAP3_08458.1,huMAP3_09113.1,huMAP3_09483.1
Q92530	P25787	0.998751	huMAP3_00356.1,huMAP3_09656.1,huMAP3_13725.1
Q9Y5Q9	Q9UKN8	0.998751	huMAP3_10249.1,huMAP3_10875.1,huMAP3_14801.1
O43920	O75438	0.99875	huMAP3_06397.1,huMAP3_09567.1,huMAP3_09982.1,huMAP3_14018.1,huMAP3_14878.1
P09110	Q5I0X4	0.99875	huMAP3_02891.1,huMAP3_11110.1,huMAP3_12934.1,huMAP3_13239.1,huMAP3_13970.1,huMAP3_15138.1
Q7L5N1	Q13618	0.99875	huMAP3_08550.1,huMAP3_09779.1,huMAP3_14528.1
O94762	P19387	0.998749	huMAP3_04499.1,huMAP3_07454.1,huMAP3_07749.1,huMAP3_09843.1,huMAP3_11092.1,huMAP3_14318.1
Q86WV1	O75563	0.998749	huMAP3_13419.1
Q5T653	Q6P1L8	0.998749	huMAP3_00983.1,huMAP3_06439.1,huMAP3_06550.1,huMAP3_06589.1,huMAP3_07939.1,huMAP3_08458.1,huMAP3_09113.1,huMAP3_09483.1
Q13617	Q7L5N1	0.998749	huMAP3_08550.1,huMAP3_09779.1,huMAP3_14528.1
P49406	Q8TCC3	0.998749	huMAP3_06439.1,huMAP3_06550.1,huMAP3_06589.1,huMAP3_07939.1,huMAP3_08458.1,huMAP3_09113.1,huMAP3_09483.1
Q13347	O00303	0.998748	huMAP3_01276.1,huMAP3_11246.1,huMAP3_13175.1
Q8NB15	P62312	0.998748	huMAP3_02465.1,huMAP3_05636.1,huMAP3_08980.1
O14958	Q96NA8	0.998747	huMAP3_05980.1,huMAP3_11705.1
P25786	P51665	0.998747	huMAP3_09656.1,huMAP3_13725.1
Q96HR3	A0JLT2	0.998747	huMAP3_02730.1
Q14201	Q9C0C2	0.998746	huMAP3_00551.1,huMAP3_11224.1
Q8IWT3	Q14999	0.998746	huMAP3_01236.1,huMAP3_02612.1,huMAP3_05890.1,huMAP3_06200.1,huMAP3_06267.1,huMAP3_11107.1,huMAP3_11315.1
P0DPB6	P19388	0.998746	huMAP3_00807.1,huMAP3_06426.1,huMAP3_08487.1,huMAP3_09057.1,huMAP3_11092.1,huMAP3_14318.1
Q8N7E2	Q5T200	0.998746	huMAP3_08727.1,huMAP3_09722.1,huMAP3_10021.1,huMAP3_10401.1,huMAP3_12733.1
Q5U5Z8	Q9UKK9	0.998744	huMAP3_02752.1,huMAP3_05242.1,huMAP3_06052.1,huMAP3_07719.1,huMAP3_10080.1,huMAP3_10767.1,huMAP3_13978.1
Q8TAG9	P27930	0.998743	huMAP3_07009.1,huMAP3_09839.1,huMAP3_12587.1
Q16540	Q9NQ50	0.998743	huMAP3_00983.1,huMAP3_06439.1,huMAP3_06550.1,huMAP3_06589.1,huMAP3_07939.1,huMAP3_08458.1,huMAP3_09113.1,huMAP3_09483.1
Q07864	Q9NRF9	0.998743	huMAP3_04178.1,huMAP3_06746.1,huMAP3_14197.1
Q8N5N7	Q9NP92	0.998742	huMAP3_03763.1,huMAP3_06439.1,huMAP3_06550.1,huMAP3_06589.1,huMAP3_07939.1,huMAP3_08458.1,huMAP3_09113.1,huMAP3_09483.1
P82930	P82932	0.998742	huMAP3_05954.1
Q13330	Q8N680	0.998742	huMAP3_09499.1,huMAP3_10472.1,huMAP3_15128.1
Q8WXH0	O75474	0.998742	huMAP3_01861.1,huMAP3_09537.1
Q93050	Q3ZAQ7	0.998742	huMAP3_05805.1,huMAP3_10511.1,huMAP3_10516.1,huMAP3_12042.1
Q96FH0	O95295	0.998742	huMAP3_10940.1,huMAP3_11659.1
Q5T9L3	O14828	0.998742	huMAP3_06247.1
P13929	P06733	0.998742	huMAP3_05072.1,huMAP3_12144.1
Q9BYD1	Q96EL3	0.998742	huMAP3_01856.1,huMAP3_06439.1,huMAP3_06550.1,huMAP3_06589.1,huMAP3_07939.1,huMAP3_08458.1,huMAP3_09113.1,huMAP3_09483.1
O14949	P22695	0.998741	huMAP3_08546.1,huMAP3_09600.1,huMAP3_10623.1,huMAP3_12457.1,huMAP3_12621.1
Q6P1L8	Q9NX20	0.998741	huMAP3_00983.1,huMAP3_01856.1,huMAP3_06439.1,huMAP3_06550.1,huMAP3_06589.1,huMAP3_07939.1,huMAP3_08458.1,huMAP3_09113.1,huMAP3_09483.1
Q93050	Q9Y487	0.99874	huMAP3_05805.1,huMAP3_07558.1,huMAP3_10511.1,huMAP3_10516.1,huMAP3_12042.1
Q7Z3J2	Q9P000	0.998738	huMAP3_07032.1,huMAP3_14444.1
Q9P253	Q9H269	0.998738	huMAP3_02792.1,huMAP3_08749.1,huMAP3_12433.1,huMAP3_12945.1,huMAP3_13822.1
P17980	P28066	0.998738	huMAP3_09656.1,huMAP3_13725.1
P0C1Z6	Q9Y265	0.998738	huMAP3_14133.1
Q9BYD1	Q6P1L8	0.998737	huMAP3_01856.1,huMAP3_04652.1,huMAP3_06439.1,huMAP3_06550.1,huMAP3_06589.1,huMAP3_07939.1,huMAP3_08458.1,huMAP3_09113.1,huMAP3_09483.1
O95249	Q9NZ43	0.998737	huMAP3_06458.1,huMAP3_08929.1,huMAP3_10587.1,huMAP3_13160.1
Q9Y294	Q58A45	0.998737	huMAP3_00724.1,huMAP3_08143.1,huMAP3_09289.1,huMAP3_09859.1,huMAP3_11834.1,huMAP3_12711.1,huMAP3_12963.1
Q9Y2R5	Q96EY7	0.998737	huMAP3_05807.1
Q92674	Q71F23	0.998737	huMAP3_06427.1,huMAP3_09807.1,huMAP3_11899.1,huMAP3_14808.1
Q9Y5K8	Q16864	0.998736	huMAP3_05805.1,huMAP3_07099.1,huMAP3_07329.1,huMAP3_08381.1,huMAP3_08678.1,huMAP3_09242.1,huMAP3_09477.1,huMAP3_09873.1,huMAP3_10511.1,huMAP3_10516.1,huMAP3_12042.1,huMAP3_13872.1
O15160	P62875	0.998736	huMAP3_06426.1,huMAP3_08487.1,huMAP3_09057.1,huMAP3_11092.1,huMAP3_14318.1
Q9UIL1	Q9Y2I9	0.998736	huMAP3_05131.1,huMAP3_07199.1,huMAP3_11999.1,huMAP3_13627.1,huMAP3_14162.1,huMAP3_14967.1
O00221	Q01201	0.998736	huMAP3_05441.1,huMAP3_14474.1
Q9Y478	Q9UGI9	0.998736	huMAP3_01652.1,huMAP3_12203.1
Q9P086	Q71SY5	0.998736	huMAP3_02730.1
P49917	Q13426	0.998735	huMAP3_00190.1,huMAP3_14505.1,huMAP3_14857.1
O75438	O43674	0.998735	huMAP3_04643.1,huMAP3_06397.1,huMAP3_08132.1,huMAP3_09567.1,huMAP3_09982.1,huMAP3_14018.1,huMAP3_14878.1
Q96CJ1	Q96JC9	0.998735	huMAP3_06690.1,huMAP3_12350.1,huMAP3_13608.1,huMAP3_13960.1,huMAP3_14693.1
Q15438	O43739	0.998735	huMAP3_03599.1,huMAP3_04004.1,huMAP3_13456.1,huMAP3_13655.1,huMAP3_14717.1
Q10567	Q16626	0.998735	huMAP3_04311.1,huMAP3_06557.1,huMAP3_06769.1,huMAP3_08695.1,huMAP3_10762.1,huMAP3_10876.1,huMAP3_12376.1,huMAP3_12394.1,huMAP3_12918.1,huMAP3_13055.1
O95298	O75380	0.998735	huMAP3_06397.1,huMAP3_09567.1,huMAP3_09982.1,huMAP3_14018.1,huMAP3_14878.1
Q96CS2	Q9H6D7	0.998734	huMAP3_02903.1,huMAP3_14852.1
P54727	Q96S82	0.998734	huMAP3_06209.1,huMAP3_10418.1
O15047	Q9UBL3	0.998734	huMAP3_05226.1,huMAP3_07065.1,huMAP3_08776.1,huMAP3_08895.1,huMAP3_09051.1,huMAP3_09422.1,huMAP3_10027.1,huMAP3_10650.1,huMAP3_11602.1
P15408	P17544	0.998734	huMAP3_06833.1,huMAP3_09690.1,huMAP3_10133.1,huMAP3_15260.1
Q8N680	Q86YP4	0.998734	huMAP3_09499.1,huMAP3_10472.1,huMAP3_15128.1
O15446	Q9UHW5	0.998733	huMAP3_00807.1,huMAP3_06426.1,huMAP3_08487.1,huMAP3_09057.1,huMAP3_11092.1,huMAP3_14318.1
Q8N8Y2	P27449	0.998733	huMAP3_05083.1,huMAP3_05318.1,huMAP3_05805.1,huMAP3_07510.1,huMAP3_08166.1,huMAP3_08182.1,huMAP3_09562.1,huMAP3_10511.1,huMAP3_10516.1,huMAP3_12042.1,huMAP3_13872.1
Q9C0C2	P47756	0.998733	huMAP3_12900.1
Q969K4	P26641	0.998733	huMAP3_00469.1,huMAP3_04189.1,huMAP3_05568.1,huMAP3_08052.1,huMAP3_12041.1
Q9NSD9	Q9Y285	0.998733	huMAP3_04153.1,huMAP3_09408.1
Q16533	Q13487	0.998733	huMAP3_01925.1,huMAP3_03323.1,huMAP3_12031.1,huMAP3_14879.1,huMAP3_15221.1
Q8WYH8	Q9ULD4	0.998733	huMAP3_03602.1,huMAP3_08842.1,huMAP3_11225.1,huMAP3_14306.1
Q16531	Q99627	0.998733	huMAP3_09779.1,huMAP3_14528.1
Q8NB78	Q76L83	0.998732	huMAP3_06956.1,huMAP3_10028.1,huMAP3_15191.1
Q9P0M9	P52815	0.998732	huMAP3_03763.1,huMAP3_06550.1,huMAP3_06589.1,huMAP3_07939.1,huMAP3_08458.1,huMAP3_09113.1,huMAP3_09483.1
P82673	P82912	0.998731	huMAP3_05807.1,huMAP3_05954.1
P09234	P09012	0.998731	huMAP3_04549.1,huMAP3_06511.1,huMAP3_08980.1
Q8IYT2	P14678	0.998731	huMAP3_04549.1,huMAP3_06511.1,huMAP3_08980.1
Q96B26	Q5RKV6	0.998731	huMAP3_05382.1,huMAP3_14264.1
Q9UBM1	P40967	0.998729	huMAP3_02715.1,huMAP3_10457.1
Q8NFI3	Q9UBM1	0.998729	huMAP3_03238.1,huMAP3_06581.1,huMAP3_09236.1,huMAP3_10457.1,huMAP3_11036.1,huMAP3_12974.1,huMAP3_13212.1
Q6P2C8	Q9NPJ6	0.998729	huMAP3_02730.1
Q9BRS2	P54105	0.998729	huMAP3_06511.1,huMAP3_08980.1
Q9Y679	Q9H2H9	0.998729	huMAP3_06247.1,huMAP3_08167.1,huMAP3_09592.1
Q9UBD5	Q9NXW9	0.998729	huMAP3_00849.1,huMAP3_08307.1,huMAP3_08390.1,huMAP3_09702.1,huMAP3_09909.1,huMAP3_11544.1,huMAP3_11720.1,huMAP3_11726.1,huMAP3_12035.1
Q9UMZ2	Q6ULP2	0.998729	huMAP3_03095.1,huMAP3_04311.1,huMAP3_05843.1,huMAP3_06557.1,huMAP3_06769.1,huMAP3_08695.1,huMAP3_10762.1,huMAP3_10876.1,huMAP3_12376.1,huMAP3_12394.1,huMAP3_12918.1,huMAP3_13055.1
Q9H6T3	P19388	0.998728	huMAP3_00807.1,huMAP3_06426.1,huMAP3_08487.1,huMAP3_09057.1,huMAP3_11092.1,huMAP3_14318.1
P35226	Q9HC52	0.998728	huMAP3_09551.1,huMAP3_10162.1,huMAP3_14051.1
Q9H5Z1	P41223	0.998728	huMAP3_06429.1,huMAP3_06726.1,huMAP3_08501.1,huMAP3_08703.1,huMAP3_09504.1,huMAP3_09945.1
P49848	Q16514	0.998728	huMAP3_00288.1,huMAP3_04798.1,huMAP3_08438.1,huMAP3_09451.1,huMAP3_10385.1,huMAP3_14501.1,huMAP3_14957.1
O94910	O43505	0.998728	huMAP3_07853.1
Q9Y4Y9	O43395	0.998728	huMAP3_08980.1
Q96BM1	P12268	0.998727	huMAP3_03448.1,huMAP3_09695.1,huMAP3_12629.1,huMAP3_15342.1
Q8TAE8	Q6P1L8	0.998726	huMAP3_00983.1,huMAP3_06439.1,huMAP3_06550.1,huMAP3_06589.1,huMAP3_07939.1,huMAP3_08458.1,huMAP3_09113.1,huMAP3_09483.1
Q6P1L8	Q7Z2W9	0.998726	huMAP3_01856.1,huMAP3_04652.1,huMAP3_06439.1,huMAP3_06550.1,huMAP3_07939.1,huMAP3_08458.1,huMAP3_09113.1,huMAP3_09483.1
Q49A88	Q15154	0.998726	huMAP3_09013.1,huMAP3_11221.1
Q8IYI6	O60645	0.998726	huMAP3_04054.1,huMAP3_07009.1,huMAP3_09839.1,huMAP3_12587.1
Q8NFH3	P55735	0.998726	huMAP3_07705.1,huMAP3_08489.1,huMAP3_09710.1,huMAP3_09825.1,huMAP3_12581.1
P68400	Q8N5F7	0.998726	huMAP3_06487.1,huMAP3_07124.1,huMAP3_08452.1,huMAP3_09368.1,huMAP3_09943.1,huMAP3_10010.1,huMAP3_10250.1
Q9Y3S1	Q96AZ1	0.998725	huMAP3_00067.1,huMAP3_07171.1,huMAP3_07246.1,huMAP3_08335.1
Q9H479	O60496	0.998725	huMAP3_01000.1,huMAP3_04233.1,huMAP3_10172.1,huMAP3_14102.1
O75460	Q96FT7	0.998725	huMAP3_02185.1,huMAP3_06210.1,huMAP3_08016.1,huMAP3_10872.1,huMAP3_12192.1
Q7Z589	P29375	0.998725	huMAP3_00411.1,huMAP3_06457.1,huMAP3_08605.1,huMAP3_08800.1,huMAP3_09031.1,huMAP3_09232.1,huMAP3_09515.1,huMAP3_13482.1,huMAP3_15128.1
Q96I24	Q96AE4	0.998725	huMAP3_03596.1,huMAP3_14569.1
Q86TS9	Q9NP92	0.998725	huMAP3_03763.1,huMAP3_06439.1,huMAP3_06550.1,huMAP3_06589.1,huMAP3_07939.1,huMAP3_08458.1,huMAP3_09113.1,huMAP3_09483.1
P49356	P55209	0.998725	huMAP3_10964.1
Q14106	Q9NZN8	0.998724	huMAP3_00551.1,huMAP3_11224.1
Q12904	P54136	0.998724	huMAP3_02637.1,huMAP3_13688.1
Q9Y4A5	Q9H2F5	0.998724	huMAP3_04039.1,huMAP3_06087.1,huMAP3_07843.1,huMAP3_09291.1,huMAP3_10481.1,huMAP3_14306.1
O75575	P62875	0.998724	huMAP3_06426.1,huMAP3_08487.1,huMAP3_09057.1,huMAP3_11092.1,huMAP3_14318.1
P52815	Q9NZE8	0.998724	huMAP3_01856.1,huMAP3_03763.1,huMAP3_06550.1,huMAP3_06589.1,huMAP3_07939.1,huMAP3_08458.1,huMAP3_09113.1,huMAP3_09483.1
P0DPB6	Q9UHW5	0.998724	huMAP3_00807.1,huMAP3_06426.1,huMAP3_08487.1,huMAP3_09057.1,huMAP3_11092.1,huMAP3_14318.1
P82930	P82912	0.998724	huMAP3_05807.1,huMAP3_05954.1
Q8NHY2	P41161	0.998723	huMAP3_02750.1,huMAP3_04302.1,huMAP3_09617.1,huMAP3_09690.1,huMAP3_10133.1,huMAP3_10936.1,huMAP3_14027.1,huMAP3_15260.1
P17980	P49721	0.998723	huMAP3_09656.1,huMAP3_13725.1
Q9H1Y0	O94817	0.998723	huMAP3_00694.1,huMAP3_04382.1,huMAP3_09496.1,huMAP3_10371.1,huMAP3_11658.1,huMAP3_12491.1,huMAP3_14274.1,huMAP3_14329.1
P49184	Q8WXS8	0.998723	huMAP3_03235.1,huMAP3_11006.1,huMAP3_13852.1
Q9NRL3	Q9ULQ0	0.998723	huMAP3_07644.1,huMAP3_09709.1,huMAP3_10333.1,huMAP3_13510.1
O43482	Q6P0N0	0.998722	huMAP3_04715.1,huMAP3_14811.1,huMAP3_15038.1,huMAP3_15042.1
Q96PC3	Q9P2D3	0.998721	huMAP3_03095.1,huMAP3_04311.1,huMAP3_05843.1,huMAP3_06557.1,huMAP3_06769.1,huMAP3_08695.1,huMAP3_10762.1,huMAP3_10876.1,huMAP3_12376.1,huMAP3_12394.1,huMAP3_12918.1,huMAP3_13055.1
Q8TCC3	Q96GC5	0.998721	huMAP3_06439.1,huMAP3_06589.1
Q9UIV1	Q14192	0.998721	huMAP3_00551.1,huMAP3_11224.1
Q4U2R6	Q9H2W6	0.998721	huMAP3_00983.1,huMAP3_06439.1,huMAP3_06589.1
P46778	P26373	0.998721	huMAP3_03610.1
Q9Y5H0	Q9Y5G4	0.998721	huMAP3_05611.1,huMAP3_08397.1,huMAP3_08534.1,huMAP3_08577.1,huMAP3_10439.1,huMAP3_10950.1,huMAP3_11217.1,huMAP3_12589.1,huMAP3_13117.1,huMAP3_13661.1,huMAP3_14186.1,huMAP3_14639.1,huMAP3_14684.1,huMAP3_14780.1,huMAP3_15067.1,huMAP3_15074.1,huMAP3_15174.1
Q9NQC3	Q9UI14	0.998721	huMAP3_05344.1,huMAP3_10255.1,huMAP3_10855.1,huMAP3_14009.1
O14715	Q99666	0.998721	huMAP3_08641.1,huMAP3_09825.1,huMAP3_10000.1,huMAP3_12581.1
O43166	O60292	0.998721	huMAP3_08222.1,huMAP3_09542.1
O95777	Q15020	0.99872	huMAP3_06511.1,huMAP3_08980.1
Q96DI7	Q6P2Q9	0.998719	huMAP3_00960.1,huMAP3_06726.1,huMAP3_07622.1,huMAP3_08501.1,huMAP3_08980.1,huMAP3_09504.1,huMAP3_09945.1
Q4U2R6	Q14197	0.998719	huMAP3_01856.1,huMAP3_06439.1,huMAP3_06550.1,huMAP3_06589.1,huMAP3_07939.1,huMAP3_08458.1,huMAP3_09113.1,huMAP3_09483.1
Q9H2F5	Q9HAF1	0.998718	huMAP3_04039.1,huMAP3_06087.1,huMAP3_07843.1,huMAP3_09291.1,huMAP3_10481.1,huMAP3_14306.1
P27348	Q04917	0.998718	huMAP3_06971.1,huMAP3_07596.1,huMAP3_09810.1,huMAP3_10808.1,huMAP3_12897.1
Q8IXM3	Q8TCC3	0.998718	huMAP3_03763.1,huMAP3_06439.1,huMAP3_06550.1,huMAP3_06589.1,huMAP3_07939.1,huMAP3_08458.1,huMAP3_09113.1,huMAP3_09483.1
P49918	P61024	0.998718	huMAP3_06587.1,huMAP3_10449.1,huMAP3_14722.1
P25490	Q9Y265	0.998717	huMAP3_14133.1
O00629	P52294	0.998717	huMAP3_10000.1
P13637	O15321	0.998716	huMAP3_06791.1
Q9UKB1	Q96K76	0.998716	huMAP3_07691.1,huMAP3_10829.1
Q9H307	Q13242	0.998715	huMAP3_06391.1,huMAP3_07267.1,huMAP3_09621.1,huMAP3_09943.1,huMAP3_10564.1,huMAP3_11073.1
Q8TF39	Q15697	0.998715	huMAP3_10438.1,huMAP3_14807.1
P35222	Q9Y6N8	0.998715	huMAP3_06940.1,huMAP3_08033.1,huMAP3_10927.1,huMAP3_12107.1,huMAP3_13361.1,huMAP3_14650.1
Q96Q05	P0DI82	0.998714	huMAP3_07907.1,huMAP3_12177.1
O60888	Q8WUP2	0.998714	huMAP3_11009.1,huMAP3_11667.1,huMAP3_12360.1,huMAP3_13624.1
Q9H6E5	Q9BUQ8	0.998714	huMAP3_01868.1,huMAP3_06511.1,huMAP3_08980.1
Q9Y5B8	Q6NZ67	0.998714	huMAP3_00522.1,huMAP3_09443.1,huMAP3_14882.1
O75586	Q15648	0.998713	huMAP3_02730.1
O94906	Q56P03	0.998713	huMAP3_08501.1,huMAP3_08980.1,huMAP3_09504.1,huMAP3_09945.1
Q99627	Q13620	0.998713	huMAP3_09779.1,huMAP3_14528.1
O94864	O75529	0.998712	huMAP3_00902.1,huMAP3_08438.1,huMAP3_09451.1,huMAP3_10385.1,huMAP3_10397.1,huMAP3_12550.1
Q8IZL9	Q92949	0.998712	huMAP3_01865.1,huMAP3_07035.1,huMAP3_07587.1,huMAP3_08245.1,huMAP3_08279.1,huMAP3_09426.1,huMAP3_09806.1,huMAP3_11163.1,huMAP3_12503.1,huMAP3_12957.1,huMAP3_13347.1,huMAP3_13353.1,huMAP3_13820.1,huMAP3_14747.1
P43686	Q16186	0.998712	huMAP3_05064.1,huMAP3_09656.1,huMAP3_13725.1
Q14566	P25205	0.998711	huMAP3_00154.1,huMAP3_08554.1,huMAP3_11119.1,huMAP3_11832.1,huMAP3_12180.1,huMAP3_14758.1
Q9UK41	A5D8V6	0.998711	huMAP3_06533.1,huMAP3_09572.1,huMAP3_12917.1,huMAP3_13805.1
Q8TAA3	P43686	0.998711	huMAP3_09656.1,huMAP3_13725.1
O60907	Q9BQ87	0.998711	huMAP3_04325.1,huMAP3_05713.1,huMAP3_06120.1,huMAP3_06185.1,huMAP3_07695.1,huMAP3_08843.1,huMAP3_13269.1
Q9UHQ7	Q5VVJ2	0.99871	huMAP3_03423.1,huMAP3_09818.1,huMAP3_10711.1
P49815	Q92574	0.99871	huMAP3_04821.1
Q7L576	Q5SYE7	0.998709	huMAP3_02474.1,huMAP3_09598.1,huMAP3_13345.1
P27449	Q96NT0	0.998709	huMAP3_05805.1,huMAP3_07510.1,huMAP3_08166.1,huMAP3_08182.1,huMAP3_09562.1,huMAP3_09565.1,huMAP3_10511.1,huMAP3_10516.1,huMAP3_12042.1
Q15648	Q71SY5	0.998709	huMAP3_02730.1
Q14153	Q04917	0.998709	huMAP3_04537.1,huMAP3_06971.1,huMAP3_07596.1,huMAP3_09810.1,huMAP3_10808.1,huMAP3_12897.1
Q96IK1	Q9P0U4	0.998709	huMAP3_07065.1,huMAP3_08776.1,huMAP3_08895.1,huMAP3_09051.1,huMAP3_09422.1,huMAP3_10027.1,huMAP3_10650.1,huMAP3_11602.1
P61981	Q9UPU9	0.998708	huMAP3_06971.1,huMAP3_07596.1,huMAP3_07838.1,huMAP3_09810.1,huMAP3_10808.1,huMAP3_12897.1
O75344	O94966	0.998708	huMAP3_00862.1,huMAP3_12585.1,huMAP3_12614.1,huMAP3_12946.1
Q96L91	Q52LR7	0.998708	huMAP3_04039.1,huMAP3_06087.1,huMAP3_07843.1,huMAP3_09291.1,huMAP3_10481.1,huMAP3_14306.1
P82930	Q9Y676	0.998708	huMAP3_05807.1
Q86Y82	P63027	0.998707	huMAP3_06458.1,huMAP3_08929.1,huMAP3_10587.1,huMAP3_13160.1
Q5T653	Q9NZE8	0.998706	huMAP3_00983.1,huMAP3_03763.1,huMAP3_06439.1,huMAP3_06550.1,huMAP3_06589.1,huMAP3_07939.1,huMAP3_08458.1,huMAP3_09113.1,huMAP3_09483.1
O75348	Q16864	0.998706	huMAP3_01501.1,huMAP3_05805.1,huMAP3_07099.1,huMAP3_07329.1,huMAP3_08381.1,huMAP3_08678.1,huMAP3_09242.1,huMAP3_09477.1,huMAP3_09873.1,huMAP3_10511.1,huMAP3_10516.1,huMAP3_12042.1,huMAP3_13872.1
Q9NPF4	Q9BXV9	0.998705	huMAP3_00664.1,huMAP3_11762.1
P47985	P22695	0.998704	huMAP3_10623.1,huMAP3_12457.1,huMAP3_12621.1
Q9HCU8	P28340	0.998704	huMAP3_04554.1,huMAP3_08117.1
Q9BU89	Q9GZV4	0.998704	huMAP3_00908.1,huMAP3_02506.1,huMAP3_06567.1,huMAP3_07334.1,huMAP3_07438.1,huMAP3_08491.1,huMAP3_11233.1,huMAP3_11319.1,huMAP3_12543.1,huMAP3_14182.1
Q8TAE8	Q7Z7H8	0.998704	huMAP3_03763.1,huMAP3_06439.1,huMAP3_06550.1,huMAP3_06589.1,huMAP3_07939.1,huMAP3_08458.1,huMAP3_09113.1,huMAP3_09483.1
Q96GM5	Q9NPI1	0.998704	huMAP3_03221.1,huMAP3_11470.1
P19404	Q16795	0.998704	huMAP3_02819.1,huMAP3_06397.1,huMAP3_09567.1,huMAP3_09982.1,huMAP3_14018.1,huMAP3_14878.1
Q9H944	Q13503	0.998702	huMAP3_02730.1
Q13247	O95232	0.998702	huMAP3_03936.1,huMAP3_05807.1,huMAP3_09621.1
Q6P2C8	Q9H204	0.998701	huMAP3_02730.1
P17028	Q9Y5A6	0.998701	huMAP3_10438.1,huMAP3_14807.1
Q9NX65	Q15697	0.998701	huMAP3_09676.1,huMAP3_10438.1,huMAP3_14807.1
Q9NXW9	Q13416	0.998701	huMAP3_00849.1,huMAP3_08307.1,huMAP3_09702.1,huMAP3_09909.1,huMAP3_11544.1,huMAP3_11720.1,huMAP3_11726.1,huMAP3_12035.1
Q14576	Q12926	0.998701	huMAP3_02579.1,huMAP3_04696.1,huMAP3_05045.1,huMAP3_08712.1,huMAP3_09786.1,huMAP3_10625.1,huMAP3_11032.1,huMAP3_12651.1
Q8WUH1	O15145	0.998701	huMAP3_04814.1,huMAP3_09309.1,huMAP3_13904.1,huMAP3_14624.1
Q9BT78	Q9BX70	0.998701	huMAP3_07590.1,huMAP3_08550.1,huMAP3_09779.1,huMAP3_14528.1
O95232	P84103	0.9987	huMAP3_05807.1,huMAP3_09621.1
P08670	P17661	0.998699	huMAP3_10960.1,huMAP3_11715.1
Q96G25	Q9H204	0.998699	huMAP3_02730.1
P08754	P63218	0.998698	huMAP3_10824.1,huMAP3_11173.1,huMAP3_12729.1,huMAP3_13105.1,huMAP3_13380.1
Q6ZS11	Q96AZ1	0.998698	huMAP3_00067.1,huMAP3_07246.1,huMAP3_08335.1
P13598	P0CK96	0.998698	huMAP3_01959.1
P49441	P32246	0.998698	huMAP3_02219.1,huMAP3_05479.1,huMAP3_06036.1,huMAP3_06053.1,huMAP3_07125.1,huMAP3_07608.1,huMAP3_08238.1
Q9H6B9	P32246	0.998698	huMAP3_02219.1,huMAP3_05479.1,huMAP3_06036.1,huMAP3_06053.1,huMAP3_07125.1,huMAP3_07608.1,huMAP3_08238.1
Q9H720	P32246	0.998698	huMAP3_02219.1,huMAP3_05479.1,huMAP3_06036.1,huMAP3_06053.1,huMAP3_07125.1,huMAP3_07608.1,huMAP3_08238.1
Q9Y6H6	Q9P2G1	0.998698	huMAP3_03785.1,huMAP3_05522.1,huMAP3_05820.1,huMAP3_05824.1,huMAP3_05892.1,huMAP3_05993.1,huMAP3_06476.1,huMAP3_06574.1,huMAP3_06816.1,huMAP3_07067.1,huMAP3_07322.1,huMAP3_08831.1,huMAP3_11633.1
Q9P2G3	Q9P203	0.998698	huMAP3_03873.1,huMAP3_06096.1,huMAP3_10939.1,huMAP3_13639.1,huMAP3_15245.1
Q8N5G0	O60896	0.998698	huMAP3_04344.1,huMAP3_06129.1,huMAP3_08886.1
O94888	Q9Y5W5	0.998698	huMAP3_05184.1,huMAP3_07165.1,huMAP3_07521.1,huMAP3_08042.1
Q2TBC4	Q9Y4F3	0.998698	huMAP3_09571.1,huMAP3_10194.1,huMAP3_12015.1,huMAP3_12141.1,huMAP3_12605.1
Q9Y3C7	Q71SY5	0.998698	huMAP3_02730.1
Q9Y4A5	Q9NXR8	0.998698	huMAP3_04039.1,huMAP3_06087.1,huMAP3_07843.1,huMAP3_09291.1,huMAP3_10481.1,huMAP3_14306.1
O15055	Q16526	0.998698	huMAP3_10653.1,huMAP3_14077.1,huMAP3_14497.1
Q9H1Y0	Q9H082	0.998697	huMAP3_00694.1,huMAP3_09496.1,huMAP3_10371.1,huMAP3_12491.1,huMAP3_14274.1,huMAP3_14329.1
P28070	P35998	0.998697	huMAP3_09656.1,huMAP3_13725.1
Q9UNP9	Q9H5Z1	0.998696	huMAP3_03019.1,huMAP3_06429.1,huMAP3_06726.1,huMAP3_08501.1,huMAP3_08703.1,huMAP3_09504.1,huMAP3_09945.1
P56385	P25705	0.998696	huMAP3_11095.1
Q96B97	Q96P48	0.998696	huMAP3_12900.1,huMAP3_15054.1
P19387	Q9HCN4	0.998695	huMAP3_11092.1,huMAP3_14318.1
P82663	Q92665	0.998694	huMAP3_05807.1
Q9HAW7	O60656	0.998694	huMAP3_00604.1,huMAP3_07795.1,huMAP3_12137.1,huMAP3_12361.1,huMAP3_15114.1,huMAP3_15253.1
Q92466	Q16531	0.998694	huMAP3_09779.1,huMAP3_14528.1
P62888	Q9BRU9	0.998694	huMAP3_05807.1
Q9UNL4	Q9HAF1	0.998693	huMAP3_03602.1,huMAP3_08842.1
Q14188	O75461	0.998693	huMAP3_14051.1
Q9Y6W5	O43639	0.998693	huMAP3_09598.1,huMAP3_13345.1
P82932	Q96EY7	0.998693	huMAP3_05954.1
P15408	P05412	0.998691	huMAP3_06833.1,huMAP3_09690.1,huMAP3_10133.1,huMAP3_15260.1
P41223	O60306	0.99869	huMAP3_00309.1,huMAP3_01203.1,huMAP3_06429.1,huMAP3_06726.1,huMAP3_08501.1,huMAP3_08703.1,huMAP3_09504.1,huMAP3_09945.1
Q5T6S3	Q15910	0.99869	huMAP3_04977.1,huMAP3_06942.1,huMAP3_13482.1,huMAP3_15095.1,huMAP3_15128.1
O95210	O95278	0.99869	huMAP3_11993.1,huMAP3_12186.1,huMAP3_13075.1
Q00534	P30281	0.99869	huMAP3_10449.1,huMAP3_14722.1
Q9BUL8	Q5VSL9	0.99869	huMAP3_07620.1,huMAP3_07644.1,huMAP3_09709.1,huMAP3_10333.1,huMAP3_13510.1
Q9H0U6	Q96EL3	0.998689	huMAP3_03763.1,huMAP3_06439.1,huMAP3_06550.1,huMAP3_06589.1,huMAP3_07939.1,huMAP3_08458.1,huMAP3_09113.1,huMAP3_09483.1
Q13838	Q8NI27	0.998689	huMAP3_01665.1,huMAP3_02019.1,huMAP3_04872.1,huMAP3_04932.1,huMAP3_05995.1,huMAP3_08159.1,huMAP3_08904.1,huMAP3_09101.1,huMAP3_09225.1,huMAP3_09226.1,huMAP3_09943.1,huMAP3_10299.1,huMAP3_10789.1,huMAP3_12548.1
Q9BYD1	Q9HD33	0.998689	huMAP3_06439.1,huMAP3_06550.1,huMAP3_06589.1,huMAP3_07939.1,huMAP3_08458.1,huMAP3_09113.1,huMAP3_09483.1
O75964	P48047	0.998689	huMAP3_07462.1,huMAP3_07476.1,huMAP3_08750.1,huMAP3_09307.1,huMAP3_09775.1,huMAP3_11095.1
Q9ULE6	Q13432	0.998689	huMAP3_00184.1,huMAP3_00345.1,huMAP3_02534.1,huMAP3_04280.1,huMAP3_07174.1,huMAP3_07463.1,huMAP3_08140.1,huMAP3_08840.1,huMAP3_09214.1,huMAP3_09609.1,huMAP3_10165.1,huMAP3_10266.1,huMAP3_10930.1,huMAP3_11623.1
Q96KQ7	Q9Y232	0.998689	huMAP3_14306.1
Q99720	Q15392	0.998689	huMAP3_06247.1,huMAP3_07410.1
P40227	Q92526	0.998688	huMAP3_06559.1,huMAP3_07938.1,huMAP3_09191.1,huMAP3_10656.1,huMAP3_14584.1
P56181	O95167	0.998688	huMAP3_02819.1,huMAP3_02928.1,huMAP3_06397.1,huMAP3_09567.1,huMAP3_09982.1,huMAP3_14018.1,huMAP3_14878.1
P50213	O43837	0.998687	huMAP3_02315.1,huMAP3_12348.1
Q16539	Q9BUB5	0.998687	huMAP3_01628.1,huMAP3_03995.1,huMAP3_05402.1,huMAP3_06585.1,huMAP3_07439.1,huMAP3_07936.1,huMAP3_08665.1,huMAP3_10997.1,huMAP3_14776.1
O43181	P19404	0.998687	huMAP3_02819.1,huMAP3_06397.1,huMAP3_09567.1,huMAP3_09982.1,huMAP3_14018.1,huMAP3_14878.1
O14893	Q16637	0.998687	huMAP3_04549.1,huMAP3_06511.1,huMAP3_08980.1
Q9BQ48	Q9H0U6	0.998687	huMAP3_06439.1,huMAP3_06550.1,huMAP3_06589.1,huMAP3_07939.1,huMAP3_08458.1,huMAP3_09113.1,huMAP3_09483.1
Q8NHV4	Q08AG7	0.998687	huMAP3_00522.1,huMAP3_09443.1,huMAP3_14882.1
Q14232	Q9NR50	0.998686	huMAP3_08485.1,huMAP3_08968.1,huMAP3_09088.1,huMAP3_10202.1,huMAP3_10287.1,huMAP3_10530.1
Q15717	Q9NZB2	0.998686	huMAP3_06192.1,huMAP3_07115.1,huMAP3_07225.1,huMAP3_09223.1,huMAP3_09281.1,huMAP3_10625.1,huMAP3_10659.1
Q8IXM3	Q9BYD1	0.998686	huMAP3_06439.1,huMAP3_06550.1,huMAP3_06589.1,huMAP3_07939.1,huMAP3_08458.1,huMAP3_09113.1,huMAP3_09483.1
Q9UBW7	Q14202	0.998686	huMAP3_00780.1,huMAP3_07073.1,huMAP3_08464.1,huMAP3_08800.1,huMAP3_09031.1,huMAP3_09232.1,huMAP3_09582.1,huMAP3_10258.1,huMAP3_10311.1
O43181	O75489	0.998686	huMAP3_06397.1,huMAP3_08132.1,huMAP3_09567.1,huMAP3_09982.1,huMAP3_14018.1,huMAP3_14878.1
P54646	Q9UGI9	0.998685	huMAP3_01652.1,huMAP3_12203.1
Q86SQ9	Q96E22	0.998685	huMAP3_04340.1,huMAP3_09887.1,huMAP3_13395.1
Q53F19	Q6I9Y2	0.998684	huMAP3_04872.1,huMAP3_06628.1,huMAP3_08159.1,huMAP3_09101.1,huMAP3_09184.1,huMAP3_09225.1,huMAP3_09943.1,huMAP3_10299.1,huMAP3_10789.1
Q96EZ8	Q9H9F9	0.998684	huMAP3_01995.1,huMAP3_14133.1
Q9H9F9	Q9C086	0.998684	huMAP3_01995.1,huMAP3_14133.1
P04844	P39656	0.998683	huMAP3_10071.1
O75575	P61218	0.998682	huMAP3_00807.1,huMAP3_06426.1,huMAP3_08487.1,huMAP3_09057.1,huMAP3_11092.1,huMAP3_14318.1
Q8IY57	O75461	0.998682	huMAP3_14051.1
P27361	P28482	0.998682	huMAP3_04858.1,huMAP3_08949.1,huMAP3_09817.1,huMAP3_10404.1,huMAP3_13355.1,huMAP3_13479.1,huMAP3_14916.1
Q9UKV3	Q9UBC1	0.998682	huMAP3_07248.1,huMAP3_08745.1,huMAP3_08769.1,huMAP3_09621.1,huMAP3_09637.1,huMAP3_09943.1,huMAP3_10250.1,huMAP3_11073.1
Q8WUF5	P62136	0.998682	huMAP3_06341.1,huMAP3_10148.1,huMAP3_14504.1
Q9NX70	Q6P2C8	0.998681	huMAP3_02730.1
O00214	Q9Y6M7	0.998681	huMAP3_06308.1,huMAP3_08689.1,huMAP3_09336.1,huMAP3_10848.1,huMAP3_10980.1,huMAP3_11349.1
O14775	P49758	0.998681	huMAP3_03876.1,huMAP3_11254.1,huMAP3_11522.1
O00217	O43678	0.998681	huMAP3_02819.1,huMAP3_06397.1,huMAP3_08132.1,huMAP3_09567.1,huMAP3_09982.1,huMAP3_14018.1,huMAP3_14878.1
Q99459	O60306	0.99868	huMAP3_09504.1,huMAP3_09945.1
Q9P1U1	O15144	0.998679	huMAP3_04814.1,huMAP3_08269.1,huMAP3_09309.1,huMAP3_13904.1,huMAP3_14624.1
P54274	Q96AP0	0.998679	huMAP3_03416.1,huMAP3_13182.1
Q567U6	Q9UBQ0	0.998678	huMAP3_01290.1,huMAP3_07032.1,huMAP3_14444.1
Q7Z7F7	Q9Y6G3	0.998678	huMAP3_00983.1,huMAP3_01856.1,huMAP3_06439.1,huMAP3_06550.1,huMAP3_06589.1,huMAP3_07939.1,huMAP3_08458.1,huMAP3_09113.1,huMAP3_09483.1
Q5TF58	Q13426	0.998678	huMAP3_00190.1,huMAP3_14505.1,huMAP3_14857.1
Q92624	Q13617	0.998678	huMAP3_07590.1,huMAP3_08550.1,huMAP3_09779.1,huMAP3_14528.1
Q9NSY1	O95782	0.998678	huMAP3_10762.1,huMAP3_12394.1,huMAP3_12918.1
P82932	Q9P015	0.998677	huMAP3_04652.1,huMAP3_06550.1,huMAP3_08458.1,huMAP3_09483.1
P61956	P18754	0.998677	huMAP3_06494.1,huMAP3_07331.1,huMAP3_08641.1,huMAP3_10000.1,huMAP3_12581.1
P62304	Q9UHI6	0.998676	huMAP3_04549.1,huMAP3_06511.1,huMAP3_08980.1
P49336	O95402	0.998676	huMAP3_02730.1
Q96PE1	P34925	0.998676	huMAP3_02282.1,huMAP3_05754.1,huMAP3_09768.1
P59923	Q13263	0.998676	huMAP3_13566.1
Q96EX3	O14576	0.998676	huMAP3_09593.1,huMAP3_09802.1,huMAP3_11519.1,huMAP3_12566.1,huMAP3_15007.1,huMAP3_15289.1
Q9ULG1	Q53TQ3	0.998676	huMAP3_01995.1,huMAP3_14133.1
O75665	Q96NB1	0.998676	huMAP3_02270.1,huMAP3_06255.1,huMAP3_07800.1,huMAP3_09013.1,huMAP3_11221.1
P46976	P11216	0.998676	huMAP3_09760.1,huMAP3_10227.1,huMAP3_11993.1,huMAP3_12186.1,huMAP3_13075.1
P53680	Q9NSY1	0.998675	huMAP3_10762.1,huMAP3_12394.1,huMAP3_12918.1
Q16540	Q9BYC9	0.998675	huMAP3_06439.1,huMAP3_06550.1,huMAP3_06589.1,huMAP3_07939.1,huMAP3_08458.1,huMAP3_09113.1,huMAP3_09483.1
Q14839	Q86YP4	0.998674	huMAP3_03905.1,huMAP3_08738.1,huMAP3_09499.1,huMAP3_10472.1,huMAP3_15128.1
Q8TAE8	O75394	0.998674	huMAP3_00983.1,huMAP3_03763.1,huMAP3_06439.1,huMAP3_06550.1,huMAP3_06589.1,huMAP3_07939.1,huMAP3_08458.1,huMAP3_09113.1,huMAP3_09483.1
O14576	P51808	0.998673	huMAP3_02226.1,huMAP3_07382.1,huMAP3_09593.1,huMAP3_09634.1,huMAP3_09802.1,huMAP3_11519.1,huMAP3_12566.1,huMAP3_15007.1,huMAP3_15289.1
Q7L5A3	Q00005	0.998673	huMAP3_04822.1,huMAP3_06067.1,huMAP3_10604.1,huMAP3_13510.1,huMAP3_13681.1
Q9H6D7	Q68CZ6	0.998672	huMAP3_02903.1,huMAP3_14852.1
Q9NPF5	Q96L91	0.998672	huMAP3_06087.1,huMAP3_07843.1,huMAP3_09291.1,huMAP3_10481.1,huMAP3_14306.1
Q9H0D6	Q96HQ2	0.998672	huMAP3_00641.1,huMAP3_07764.1
Q8WV99	P43686	0.998672	huMAP3_05064.1,huMAP3_09656.1,huMAP3_13725.1
Q711Q0	Q13627	0.998671	huMAP3_03571.1,huMAP3_05965.1,huMAP3_08412.1,huMAP3_08922.1,huMAP3_09699.1,huMAP3_10225.1,huMAP3_10392.1,huMAP3_10581.1,huMAP3_11527.1,huMAP3_11826.1,huMAP3_14086.1
Q9H2W6	P52815	0.998671	huMAP3_06589.1
Q02083	Q6UWY0	0.998671	huMAP3_08802.1,huMAP3_09327.1
O00481	O00478	0.998671	huMAP3_05387.1,huMAP3_13647.1,huMAP3_14458.1
O75394	Q9P015	0.998671	huMAP3_06439.1,huMAP3_06550.1,huMAP3_06589.1,huMAP3_07939.1,huMAP3_08458.1,huMAP3_09113.1,huMAP3_09483.1
Q86WT1	Q8N4P2	0.99867	huMAP3_05411.1,huMAP3_13817.1
Q13616	Q9UKT5	0.99867	huMAP3_00161.1,huMAP3_05528.1,huMAP3_09623.1
Q6P9G4	Q9H6K4	0.998669	huMAP3_11776.1
P62888	Q92552	0.998669	huMAP3_05807.1
Q8WV16	P61201	0.998669	huMAP3_08550.1,huMAP3_09779.1,huMAP3_14528.1
Q14152	Q7L2H7	0.998668	huMAP3_01276.1,huMAP3_11246.1,huMAP3_13175.1
P46781	P49207	0.998668	huMAP3_05807.1
Q96P16	Q8IXW5	0.998668	huMAP3_07454.1,huMAP3_07749.1,huMAP3_09843.1,huMAP3_11092.1,huMAP3_14318.1
Q4U2R6	Q13084	0.998668	huMAP3_01856.1,huMAP3_03763.1,huMAP3_06439.1,huMAP3_06550.1,huMAP3_06589.1,huMAP3_07939.1,huMAP3_08458.1,huMAP3_09113.1,huMAP3_09483.1
P62318	P57678	0.998667	huMAP3_04549.1,huMAP3_06511.1,huMAP3_08980.1
Q86VZ6	Q9HAF1	0.998667	huMAP3_07843.1,huMAP3_09291.1,huMAP3_10481.1,huMAP3_14306.1
Q68DK7	Q9H7Z6	0.998667	huMAP3_03404.1,huMAP3_05936.1,huMAP3_11576.1,huMAP3_12676.1
O00214	Q7Z3C6	0.998667	huMAP3_08689.1,huMAP3_09336.1,huMAP3_10848.1,huMAP3_10980.1,huMAP3_11349.1
O75394	Q9NYK5	0.998667	huMAP3_01856.1,huMAP3_06439.1,huMAP3_06550.1,huMAP3_06589.1,huMAP3_07939.1,huMAP3_08458.1,huMAP3_09113.1,huMAP3_09483.1
Q96BW1	Q9HA47	0.998667	huMAP3_00911.1,huMAP3_11592.1,huMAP3_14114.1,huMAP3_14959.1
Q13503	Q9NWA0	0.998667	huMAP3_02730.1
O15040	P49754	0.998666	huMAP3_02792.1,huMAP3_08749.1,huMAP3_12433.1,huMAP3_12945.1,huMAP3_13822.1
Q86TS9	Q9NZE8	0.998666	huMAP3_00983.1,huMAP3_03763.1,huMAP3_06439.1,huMAP3_06550.1,huMAP3_06589.1,huMAP3_07939.1,huMAP3_08458.1,huMAP3_09113.1,huMAP3_09483.1
O96019	Q6ZRS2	0.998666	huMAP3_09291.1,huMAP3_10481.1,huMAP3_14306.1
Q9NWU5	Q9P0M9	0.998665	huMAP3_06439.1,huMAP3_06550.1,huMAP3_06589.1,huMAP3_07939.1,huMAP3_08458.1,huMAP3_09113.1,huMAP3_09483.1
Q8WXI9	Q14839	0.998665	huMAP3_09499.1,huMAP3_10472.1,huMAP3_15128.1
Q06323	Q14997	0.998664	huMAP3_00356.1,huMAP3_09656.1,huMAP3_13725.1
Q96AX1	Q8WUH2	0.998664	huMAP3_08749.1,huMAP3_12433.1,huMAP3_12945.1,huMAP3_13822.1
O15239	O95182	0.998664	huMAP3_02819.1,huMAP3_02928.1,huMAP3_06397.1,huMAP3_09567.1,huMAP3_09982.1,huMAP3_14018.1,huMAP3_14878.1
Q92830	Q9ULM3	0.998664	huMAP3_00372.1,huMAP3_03789.1,huMAP3_08451.1,huMAP3_08776.1,huMAP3_09422.1,huMAP3_09561.1,huMAP3_10027.1,huMAP3_10385.1,huMAP3_12550.1
Q06323	P28066	0.998663	huMAP3_00356.1,huMAP3_09656.1,huMAP3_13725.1
O43747	Q96PC3	0.998663	huMAP3_04311.1,huMAP3_05843.1,huMAP3_06557.1,huMAP3_06769.1,huMAP3_08695.1,huMAP3_10762.1,huMAP3_10876.1,huMAP3_12376.1,huMAP3_12394.1,huMAP3_12918.1,huMAP3_13055.1
Q13769	Q9Y3X0	0.998662	huMAP3_05846.1,huMAP3_09101.1,huMAP3_09226.1,huMAP3_09943.1,huMAP3_10789.1
Q16540	Q8N983	0.998662	huMAP3_06439.1,huMAP3_06550.1,huMAP3_06589.1,huMAP3_07939.1,huMAP3_08458.1,huMAP3_09113.1,huMAP3_09483.1
P56181	O95168	0.998662	huMAP3_02819.1,huMAP3_06397.1,huMAP3_09567.1,huMAP3_09982.1,huMAP3_14018.1,huMAP3_14878.1
O75586	Q13503	0.998661	huMAP3_02730.1
O14972	Q9P000	0.998661	huMAP3_01290.1,huMAP3_07032.1,huMAP3_14444.1
P49760	O75494	0.998661	huMAP3_06097.1,huMAP3_09587.1,huMAP3_09621.1,huMAP3_09943.1,huMAP3_10564.1,huMAP3_11073.1
Q9BZH6	Q9HAS0	0.99866	huMAP3_05370.1
Q7Z6J9	Q92989	0.99866	huMAP3_04582.1,huMAP3_06042.1,huMAP3_10697.1,huMAP3_13483.1,huMAP3_14586.1,huMAP3_14839.1
Q15906	O96019	0.99866	huMAP3_07843.1,huMAP3_09291.1,huMAP3_10481.1,huMAP3_14306.1
Q5T5C0	O15400	0.99866	huMAP3_06458.1,huMAP3_08929.1,huMAP3_10587.1,huMAP3_13160.1
Q8TDH9	Q9NUP1	0.998659	huMAP3_02126.1,huMAP3_06144.1,huMAP3_09421.1,huMAP3_10940.1,huMAP3_11659.1
Q8IY31	Q9BW83	0.998659	huMAP3_05411.1,huMAP3_13817.1
O43395	P83876	0.998659	huMAP3_06511.1,huMAP3_08980.1
O00506	Q9Y6E0	0.998658	huMAP3_01936.1,huMAP3_02705.1,huMAP3_10138.1,huMAP3_11938.1,huMAP3_13510.1
Q8WV16	Q96L50	0.998658	huMAP3_03628.1,huMAP3_07590.1,huMAP3_08550.1,huMAP3_09779.1,huMAP3_14528.1
Q96RK0	Q99592	0.998658	huMAP3_00215.1,huMAP3_05086.1,huMAP3_09951.1,huMAP3_12062.1,huMAP3_13266.1,huMAP3_13657.1
Q12962	Q86TJ2	0.998657	huMAP3_00902.1,huMAP3_08438.1,huMAP3_09451.1,huMAP3_10385.1,huMAP3_10397.1,huMAP3_12550.1
Q8WWN9	O43739	0.998657	huMAP3_04004.1,huMAP3_13456.1,huMAP3_13655.1,huMAP3_14717.1
P25054	Q5JTC6	0.998657	huMAP3_12107.1,huMAP3_13361.1,huMAP3_14650.1
Q5VZL5	Q9UBW7	0.998657	huMAP3_00780.1,huMAP3_07073.1,huMAP3_08464.1,huMAP3_09232.1,huMAP3_10258.1,huMAP3_10311.1
Q9Y6G3	Q96GC5	0.998657	huMAP3_06439.1,huMAP3_06589.1
Q5T686	Q13432	0.998657	huMAP3_00184.1,huMAP3_02534.1,huMAP3_07174.1,huMAP3_09214.1,huMAP3_09609.1,huMAP3_10165.1,huMAP3_10266.1,huMAP3_10930.1,huMAP3_11623.1
P55160	Q9NYB9	0.998656	huMAP3_02474.1,huMAP3_09598.1,huMAP3_13345.1
P42229	O00330	0.998656	huMAP3_07514.1,huMAP3_10412.1,huMAP3_10899.1,huMAP3_11877.1,huMAP3_12248.1,huMAP3_14339.1,huMAP3_14864.1
Q15648	O95402	0.998655	huMAP3_02730.1
P19404	O75489	0.998655	huMAP3_06397.1,huMAP3_09567.1,huMAP3_09982.1,huMAP3_14018.1,huMAP3_14878.1
Q9H4M3	P63208	0.998655	huMAP3_00161.1,huMAP3_05528.1,huMAP3_09623.1,huMAP3_14622.1
Q99459	Q13573	0.998655	huMAP3_09504.1,huMAP3_09945.1
Q14152	Q5JSZ5	0.998655	huMAP3_01276.1,huMAP3_11246.1,huMAP3_13175.1
Q9NVX0	Q9BT25	0.998654	huMAP3_02903.1,huMAP3_14852.1
Q6NYC1	Q9NP64	0.998654	huMAP3_06487.1,huMAP3_09943.1,huMAP3_10010.1,huMAP3_10250.1
P62333	O14818	0.998653	huMAP3_09656.1,huMAP3_13725.1
O75251	O43674	0.998653	huMAP3_04643.1,huMAP3_04889.1,huMAP3_06397.1,huMAP3_08132.1,huMAP3_09567.1,huMAP3_09982.1,huMAP3_14018.1,huMAP3_14878.1
Q9NXS3	Q9P2N7	0.998653	huMAP3_07744.1,huMAP3_09489.1,huMAP3_10939.1,huMAP3_13639.1
O95721	O60499	0.998652	huMAP3_08929.1,huMAP3_10587.1,huMAP3_13160.1
Q6EKJ0	Q86UP8	0.998652	huMAP3_02223.1,huMAP3_04205.1,huMAP3_04433.1,huMAP3_06751.1,huMAP3_12237.1,huMAP3_14843.1
P09234	Q9Y333	0.998651	huMAP3_06511.1,huMAP3_08980.1
O95905	Q9UBB6	0.998651	huMAP3_00424.1,huMAP3_03972.1,huMAP3_07618.1,huMAP3_07622.1,huMAP3_08501.1,huMAP3_08980.1,huMAP3_09504.1,huMAP3_09945.1,huMAP3_13563.1
Q9P000	Q86VX2	0.99865	huMAP3_01290.1,huMAP3_07032.1,huMAP3_14444.1
A0AV96	Q8TBY0	0.99865	huMAP3_02552.1,huMAP3_08000.1,huMAP3_09508.1,huMAP3_14360.1
P07602	P28799	0.99865	huMAP3_03854.1,huMAP3_11748.1
P11177	Q15120	0.99865	huMAP3_04704.1,huMAP3_04919.1,huMAP3_07514.1,huMAP3_08216.1,huMAP3_09761.1,huMAP3_10412.1,huMAP3_10899.1,huMAP3_11877.1,huMAP3_12248.1,huMAP3_14339.1,huMAP3_14864.1
P38936	P46527	0.99865	huMAP3_10449.1,huMAP3_14722.1
Q9HCN4	Q9BWH6	0.998649	huMAP3_06426.1,huMAP3_08487.1,huMAP3_09057.1,huMAP3_11092.1,huMAP3_14318.1
P56377	Q9Y6Q5	0.998649	huMAP3_03095.1,huMAP3_05843.1,huMAP3_06557.1,huMAP3_06769.1,huMAP3_08695.1,huMAP3_10762.1,huMAP3_10876.1,huMAP3_12376.1,huMAP3_12394.1,huMAP3_12918.1,huMAP3_13055.1
Q96PC3	Q9Y6Q5	0.998649	huMAP3_03095.1,huMAP3_04311.1,huMAP3_05843.1,huMAP3_06557.1,huMAP3_06769.1,huMAP3_08695.1,huMAP3_10762.1,huMAP3_10876.1,huMAP3_12376.1,huMAP3_12394.1,huMAP3_12918.1,huMAP3_13055.1
O00214	P19256	0.998648	huMAP3_05584.1,huMAP3_06308.1,huMAP3_08689.1,huMAP3_09336.1,huMAP3_10848.1,huMAP3_10980.1,huMAP3_11349.1
Q9C030	P20839	0.998648	huMAP3_04303.1,huMAP3_05483.1,huMAP3_06459.1,huMAP3_06490.1,huMAP3_07330.1,huMAP3_07594.1,huMAP3_07875.1,huMAP3_12629.1,huMAP3_15342.1
Q93034	Q15345	0.998648	huMAP3_04750.1,huMAP3_05263.1,huMAP3_08919.1,huMAP3_09980.1,huMAP3_10502.1,huMAP3_13601.1
Q9Y296	O43617	0.998647	huMAP3_04127.1,huMAP3_07907.1,huMAP3_12177.1
P62699	Q7L5Y9	0.998647	huMAP3_04239.1,huMAP3_05775.1,huMAP3_08787.1,huMAP3_09818.1,huMAP3_10711.1,huMAP3_12700.1
O75394	Q14197	0.998647	huMAP3_01856.1,huMAP3_06439.1,huMAP3_06550.1,huMAP3_06589.1,huMAP3_07939.1,huMAP3_08458.1,huMAP3_09113.1,huMAP3_09483.1
Q9Y6H1	Q9BX40	0.998647	huMAP3_06678.1,huMAP3_08786.1,huMAP3_08893.1,huMAP3_09155.1,huMAP3_09852.1,huMAP3_10150.1,huMAP3_13593.1,huMAP3_14804.1
Q9BXJ9	Q9NX55	0.998647	huMAP3_01027.1,huMAP3_10987.1,huMAP3_13394.1
O15360	Q6NZ36	0.998647	huMAP3_10054.1,huMAP3_14408.1
Q96KS9	Q6DT37	0.998646	huMAP3_07887.1,huMAP3_09314.1
Q9NPF4	Q96S44	0.998646	huMAP3_00664.1,huMAP3_11762.1
P08579	Q8TEQ6	0.998646	huMAP3_04549.1,huMAP3_06511.1,huMAP3_08980.1
P62308	P57678	0.998645	huMAP3_06511.1,huMAP3_08980.1
Q92828	Q9UQ03	0.998645	huMAP3_03225.1
Q8TCC3	Q7Z7H8	0.998645	huMAP3_01856.1,huMAP3_03763.1,huMAP3_06439.1,huMAP3_06550.1,huMAP3_06589.1,huMAP3_07939.1,huMAP3_08458.1,huMAP3_09113.1,huMAP3_09483.1
A0FGR8	Q9Y679	0.998644	huMAP3_09592.1
Q92611	Q9UMX1	0.998644	huMAP3_02188.1
P32456	Q9H0R5	0.998644	huMAP3_08372.1,huMAP3_09442.1,huMAP3_12098.1
Q9HC36	O75439	0.998644	huMAP3_13411.1
Q9NVS2	Q96EL3	0.998643	huMAP3_01856.1,huMAP3_03763.1,huMAP3_06439.1,huMAP3_06550.1,huMAP3_06589.1,huMAP3_07939.1,huMAP3_08458.1,huMAP3_09113.1,huMAP3_09483.1
Q9UK45	P55769	0.998643	huMAP3_08980.1
Q9H0E2	O60784	0.998643	huMAP3_13216.1,huMAP3_13933.1
Q8N108	P0C0S5	0.998643	huMAP3_09466.1,huMAP3_10862.1,huMAP3_14306.1
Q9UPT9	Q9ULK2	0.998643	huMAP3_02671.1,huMAP3_04291.1,huMAP3_06569.1,huMAP3_07996.1,huMAP3_08451.1,huMAP3_10385.1,huMAP3_10397.1,huMAP3_12550.1
O94762	P24928	0.998642	huMAP3_09843.1,huMAP3_11092.1,huMAP3_14318.1
P18754	O00629	0.998641	huMAP3_08641.1,huMAP3_10000.1,huMAP3_12581.1
P29374	Q13547	0.998641	huMAP3_08800.1,huMAP3_09031.1,huMAP3_15128.1
Q96LL9	O75380	0.99864	huMAP3_02819.1,huMAP3_06397.1,huMAP3_09567.1,huMAP3_09982.1,huMAP3_14018.1,huMAP3_14878.1
Q6NZY4	Q15024	0.99864	huMAP3_05382.1,huMAP3_14264.1
P32322	Q9UKK9	0.998639	huMAP3_07719.1,huMAP3_10767.1
Q8TAE8	Q9BZE1	0.998639	huMAP3_00983.1,huMAP3_03763.1,huMAP3_06439.1,huMAP3_06550.1,huMAP3_06589.1,huMAP3_07939.1,huMAP3_08458.1,huMAP3_09113.1,huMAP3_09483.1
Q9Y2F5	Q96JC9	0.998639	huMAP3_04571.1,huMAP3_06690.1,huMAP3_12350.1,huMAP3_13608.1,huMAP3_13960.1,huMAP3_14693.1
Q9UHI6	P62306	0.998638	huMAP3_04549.1,huMAP3_06511.1,huMAP3_08980.1
Q9UNM6	Q53HC0	0.998637	huMAP3_05064.1,huMAP3_09656.1,huMAP3_13725.1
Q9NUA8	Q9BTL4	0.998637	huMAP3_13510.1,huMAP3_14393.1
Q8IUE1	O75446	0.998637	huMAP3_00957.1,huMAP3_08800.1,huMAP3_09031.1,huMAP3_09311.1,huMAP3_13482.1,huMAP3_15128.1
O15160	Q9HCN4	0.998637	huMAP3_06426.1,huMAP3_08487.1,huMAP3_09057.1,huMAP3_11092.1,huMAP3_14318.1
Q9Y5X9	Q9Y3A6	0.998637	huMAP3_07118.1,huMAP3_10362.1,huMAP3_11421.1
Q03164	Q15291	0.998636	huMAP3_00564.1,huMAP3_05226.1,huMAP3_07065.1,huMAP3_08776.1,huMAP3_08895.1,huMAP3_09051.1,huMAP3_09422.1,huMAP3_10027.1,huMAP3_10650.1,huMAP3_11602.1
Q9GZZ9	P61960	0.998636	huMAP3_03937.1,huMAP3_04748.1,huMAP3_08805.1,huMAP3_14075.1
P25490	Q6P4R8	0.998635	huMAP3_01995.1,huMAP3_14133.1
Q12904	O43324	0.998635	huMAP3_02637.1,huMAP3_13688.1
Q15904	Q13488	0.998635	huMAP3_10516.1,huMAP3_12042.1
Q13033	Q8WZ74	0.998634	huMAP3_07644.1,huMAP3_09709.1,huMAP3_10333.1,huMAP3_13510.1
Q6PI98	Q53TQ3	0.998634	huMAP3_01995.1,huMAP3_14133.1
Q9UHD8	Q8WYJ6	0.998634	huMAP3_02362.1
Q9UQE7	Q8WVM7	0.998634	huMAP3_00229.1,huMAP3_14972.1
O43513	Q15528	0.998633	huMAP3_02730.1
Q16795	P49821	0.998633	huMAP3_02819.1,huMAP3_06397.1,huMAP3_09567.1,huMAP3_09982.1,huMAP3_14018.1,huMAP3_14878.1
Q7KZ85	O15514	0.998633	huMAP3_04499.1,huMAP3_07454.1,huMAP3_07749.1,huMAP3_09843.1,huMAP3_11092.1,huMAP3_14318.1
O95249	Q8WVM8	0.998633	huMAP3_06458.1,huMAP3_08929.1,huMAP3_10587.1,huMAP3_12042.1,huMAP3_13160.1
Q9Y6G3	Q8N983	0.998633	huMAP3_06439.1,huMAP3_06550.1,huMAP3_06589.1,huMAP3_07939.1,huMAP3_08458.1,huMAP3_09113.1,huMAP3_09483.1
O96015	Q6ZVD7	0.998632	huMAP3_03024.1,huMAP3_05073.1,huMAP3_10156.1,huMAP3_15289.1
P28070	O95456	0.998632	huMAP3_00356.1,huMAP3_09656.1,huMAP3_13725.1
Q4LE39	Q16576	0.998631	huMAP3_08800.1,huMAP3_09031.1,huMAP3_13482.1,huMAP3_15128.1
Q68DE3	P34741	0.99863	huMAP3_01430.1,huMAP3_05214.1,huMAP3_06598.1,huMAP3_08260.1,huMAP3_09364.1,huMAP3_11136.1,huMAP3_13917.1
Q9Y6G3	Q9HD33	0.99863	huMAP3_03763.1,huMAP3_06439.1,huMAP3_06550.1,huMAP3_06589.1,huMAP3_07939.1,huMAP3_08458.1,huMAP3_09113.1,huMAP3_09483.1
P0DMN0	P50225	0.99863	huMAP3_02550.1,huMAP3_12255.1,huMAP3_15103.1
P54619	P54646	0.99863	huMAP3_01652.1,huMAP3_12203.1
O95456	Q14997	0.99863	huMAP3_00356.1,huMAP3_09656.1,huMAP3_13725.1
P46976	Q86XI6	0.99863	huMAP3_06806.1,huMAP3_08342.1,huMAP3_09760.1,huMAP3_10227.1,huMAP3_11993.1,huMAP3_12186.1,huMAP3_13075.1
O95059	Q9BUL9	0.998629	huMAP3_00441.1,huMAP3_06709.1,huMAP3_08418.1,huMAP3_08469.1,huMAP3_12090.1
Q9Y605	Q96HT8	0.998629	huMAP3_01333.1,huMAP3_03289.1,huMAP3_03506.1,huMAP3_06181.1,huMAP3_09515.1,huMAP3_09615.1,huMAP3_10481.1,huMAP3_11661.1
Q9UKZ1	Q9C0C2	0.998629	huMAP3_00551.1,huMAP3_11224.1
Q9NSK0	O60282	0.998629	huMAP3_04401.1,huMAP3_09851.1,huMAP3_10340.1,huMAP3_11266.1,huMAP3_12367.1,huMAP3_14054.1,huMAP3_14331.1
P35573	Q86XI6	0.998629	huMAP3_01396.1,huMAP3_08093.1,huMAP3_09760.1,huMAP3_10227.1,huMAP3_11993.1,huMAP3_12186.1,huMAP3_13075.1
Q9HCJ3	Q15274	0.998629	huMAP3_12981.1
Q9UNM6	O14818	0.998628	huMAP3_09656.1,huMAP3_13725.1
P82663	P51398	0.998628	huMAP3_05807.1
Q14CW9	Q96BN2	0.998628	huMAP3_00902.1,huMAP3_10385.1,huMAP3_10397.1,huMAP3_12550.1
Q03111	P42568	0.998627	huMAP3_01901.1,huMAP3_06690.1,huMAP3_12350.1,huMAP3_13608.1,huMAP3_13960.1,huMAP3_14693.1
Q00765	O15126	0.998627	huMAP3_14009.1
P35712	Q9UN79	0.998626	huMAP3_00389.1
Q92782	Q6STE5	0.998626	huMAP3_03221.1,huMAP3_11470.1
P61201	Q13618	0.998626	huMAP3_08550.1,huMAP3_09779.1,huMAP3_14528.1
Q5VZL5	Q9BUG6	0.998626	huMAP3_00780.1,huMAP3_08464.1,huMAP3_09232.1,huMAP3_09692.1,huMAP3_10258.1,huMAP3_10311.1
Q9Y4Z0	P63162	0.998626	huMAP3_08980.1
Q9UBT6	Q8N5Z5	0.998625	huMAP3_01500.1,huMAP3_03791.1,huMAP3_06094.1,huMAP3_07006.1,huMAP3_09182.1,huMAP3_09479.1,huMAP3_10884.1,huMAP3_10969.1,huMAP3_12540.1,huMAP3_14179.1
Q13098	Q9UK73	0.998625	huMAP3_03628.1,huMAP3_07590.1,huMAP3_08550.1,huMAP3_09779.1,huMAP3_14528.1
P62318	P62306	0.998625	huMAP3_04549.1,huMAP3_06511.1,huMAP3_08980.1
P06753	P67936	0.998624	huMAP3_06153.1,huMAP3_09542.1
O43242	P49721	0.998624	huMAP3_09656.1,huMAP3_13725.1
Q9BZJ0	Q13573	0.998624	huMAP3_06429.1,huMAP3_06726.1,huMAP3_08501.1,huMAP3_08703.1,huMAP3_09504.1,huMAP3_09945.1
Q5SYE7	Q9NYB9	0.998623	huMAP3_02474.1,huMAP3_09598.1,huMAP3_13345.1
Q9BYD3	Q6P1L8	0.998623	huMAP3_00983.1,huMAP3_04652.1,huMAP3_06439.1,huMAP3_06550.1,huMAP3_06589.1,huMAP3_07939.1,huMAP3_08458.1,huMAP3_09113.1,huMAP3_09483.1
Q8N954	Q7RTV0	0.998623	huMAP3_04549.1,huMAP3_06511.1,huMAP3_08980.1
P62888	P49207	0.998622	huMAP3_05807.1
A5PLN9	Q9UL33	0.998622	huMAP3_04127.1,huMAP3_07907.1,huMAP3_12177.1
Q9UMS4	Q9BW85	0.998622	huMAP3_06576.1,huMAP3_08382.1,huMAP3_09945.1
P62333	Q9Y5K5	0.998622	huMAP3_05064.1,huMAP3_09656.1,huMAP3_13725.1
Q8NFC6	Q15291	0.998621	huMAP3_00564.1,huMAP3_05226.1,huMAP3_07065.1,huMAP3_08776.1,huMAP3_08895.1,huMAP3_09051.1,huMAP3_09422.1,huMAP3_10027.1,huMAP3_10650.1,huMAP3_11602.1
Q9C0C2	Q14192	0.998621	huMAP3_00551.1,huMAP3_11224.1
Q9UK45	Q86TB9	0.998621	huMAP3_02465.1,huMAP3_05636.1,huMAP3_08980.1
Q86VM9	Q13523	0.998621	huMAP3_09621.1,huMAP3_09637.1,huMAP3_09943.1,huMAP3_11073.1
Q9UHQ7	Q9H871	0.998621	huMAP3_09818.1,huMAP3_10711.1,huMAP3_12700.1
P62308	Q8TEQ6	0.99862	huMAP3_06511.1,huMAP3_08980.1
Q5K651	Q8NAU1	0.99862	huMAP3_02265.1,huMAP3_07223.1,huMAP3_08861.1
O15540	Q9UBM1	0.99862	huMAP3_03238.1,huMAP3_10457.1,huMAP3_12974.1,huMAP3_13212.1
Q56P03	O75643	0.998619	huMAP3_07622.1,huMAP3_08501.1,huMAP3_08980.1,huMAP3_09504.1,huMAP3_09945.1
Q9H944	Q9UHV7	0.998619	huMAP3_02730.1
Q16540	Q9BYC8	0.998619	huMAP3_06439.1,huMAP3_06550.1,huMAP3_06589.1,huMAP3_07939.1,huMAP3_08458.1,huMAP3_09113.1,huMAP3_09483.1
Q12904	P41252	0.998618	huMAP3_02637.1,huMAP3_13688.1
P30153	Q15173	0.998618	huMAP3_09709.1,huMAP3_10333.1,huMAP3_13510.1
Q92643	Q96S52	0.998618	huMAP3_01184.1,huMAP3_04873.1,huMAP3_10360.1
Q8IUR7	Q9H7D7	0.998617	huMAP3_05775.1,huMAP3_08787.1,huMAP3_09818.1,huMAP3_10711.1,huMAP3_12700.1
Q8WU76	O75379	0.998617	huMAP3_06458.1,huMAP3_08929.1,huMAP3_10587.1,huMAP3_13160.1
Q16576	O14519	0.998617	huMAP3_09499.1,huMAP3_10472.1,huMAP3_15128.1
Q9ULK4	Q96RN5	0.998617	huMAP3_02730.1
O00401	Q8TF74	0.998616	huMAP3_03586.1,huMAP3_07569.1,huMAP3_09119.1,huMAP3_09681.1,huMAP3_10500.1,huMAP3_13345.1,huMAP3_14886.1
P62875	Q9Y2Y1	0.998616	huMAP3_06426.1,huMAP3_08487.1,huMAP3_09057.1,huMAP3_11092.1,huMAP3_14318.1
Q99687	Q9BYU1	0.998616	huMAP3_08791.1,huMAP3_10672.1,huMAP3_11161.1
Q9Y4Y9	P62306	0.998616	huMAP3_08980.1
O75489	O43678	0.998616	huMAP3_06397.1,huMAP3_08132.1,huMAP3_09567.1,huMAP3_09982.1,huMAP3_14018.1,huMAP3_14878.1
P30154	Q13362	0.998616	huMAP3_09709.1,huMAP3_10333.1,huMAP3_13510.1
P31150	Q9UL26	0.998616	huMAP3_01895.1,huMAP3_06607.1,huMAP3_06994.1,huMAP3_08941.1,huMAP3_09217.1,huMAP3_11094.1,huMAP3_11860.1
Q9H1P3	Q9P0L0	0.998615	huMAP3_00802.1,huMAP3_10464.1,huMAP3_11485.1,huMAP3_11506.1
P62699	Q96S59	0.998615	huMAP3_05775.1,huMAP3_08787.1,huMAP3_09818.1,huMAP3_10711.1,huMAP3_12700.1
O00422	Q15287	0.998614	huMAP3_05722.1,huMAP3_07248.1,huMAP3_08365.1,huMAP3_08769.1,huMAP3_09621.1,huMAP3_09637.1,huMAP3_09943.1,huMAP3_10564.1,huMAP3_11073.1
Q9NZZ3	Q9H444	0.998614	huMAP3_06564.1,huMAP3_08679.1,huMAP3_10053.1,huMAP3_13805.1
O43292	Q96S52	0.998614	huMAP3_01184.1,huMAP3_10360.1,huMAP3_12209.1
Q15528	Q96G25	0.998614	huMAP3_02730.1
Q96P16	P24928	0.998614	huMAP3_09843.1,huMAP3_11092.1,huMAP3_14318.1
Q9UGJ1	Q96CW5	0.998614	huMAP3_00522.1,huMAP3_09443.1,huMAP3_14882.1
Q96G25	Q96HR3	0.998614	huMAP3_02730.1
Q15648	Q9P086	0.998613	huMAP3_02730.1
O95905	Q9UHR6	0.998613	huMAP3_07618.1,huMAP3_08501.1,huMAP3_09504.1,huMAP3_09945.1,huMAP3_13563.1
O96019	Q9H2F5	0.998613	huMAP3_07843.1,huMAP3_09291.1,huMAP3_10481.1,huMAP3_14306.1
Q8TEB1	Q8WV16	0.998613	huMAP3_03628.1,huMAP3_07590.1,huMAP3_08550.1,huMAP3_09779.1,huMAP3_14528.1
P20036	P04440	0.998613	huMAP3_00587.1,huMAP3_05974.1,huMAP3_06650.1,huMAP3_08884.1
Q7KZ85	P62875	0.998613	huMAP3_11092.1,huMAP3_14318.1
Q96BH1	P62837	0.998613	huMAP3_00310.1,huMAP3_08202.1,huMAP3_08883.1,huMAP3_09037.1,huMAP3_09089.1,huMAP3_10284.1,huMAP3_14486.1
P61964	Q8NFC6	0.998612	huMAP3_08776.1,huMAP3_09051.1,huMAP3_09422.1,huMAP3_10027.1,huMAP3_10650.1,huMAP3_11602.1
P82675	Q9NWT8	0.998612	huMAP3_05807.1,huMAP3_05954.1
Q9GZU7	Q99618	0.998612	huMAP3_10175.1,huMAP3_12830.1,huMAP3_15333.1
Q12873	Q16576	0.998612	huMAP3_09499.1,huMAP3_10472.1,huMAP3_15128.1
Q9NZE8	Q96EL3	0.998612	huMAP3_00983.1,huMAP3_01856.1,huMAP3_03763.1,huMAP3_06439.1,huMAP3_06550.1,huMAP3_06589.1,huMAP3_07939.1,huMAP3_08458.1,huMAP3_09113.1,huMAP3_09483.1
O95251	Q9HAF1	0.998612	huMAP3_03602.1,huMAP3_08842.1
Q15714	Q9UHY1	0.998611	huMAP3_07738.1,huMAP3_09517.1,huMAP3_10310.1,huMAP3_14129.1
Q9NPQ8	P04899	0.998611	huMAP3_05901.1,huMAP3_08591.1,huMAP3_09788.1,huMAP3_10824.1,huMAP3_11173.1,huMAP3_12729.1
Q96P16	P36954	0.99861	huMAP3_04499.1,huMAP3_07454.1,huMAP3_07749.1,huMAP3_09843.1,huMAP3_11092.1,huMAP3_14318.1
P14868	P56192	0.99861	huMAP3_02637.1,huMAP3_13688.1
P62805	Q09028	0.99861	huMAP3_12711.1
Q9Y547	Q8N4P2	0.99861	huMAP3_05411.1,huMAP3_13817.1
Q02083	Q9UBV2	0.99861	huMAP3_06775.1
Q8TEK3	P55197	0.998609	huMAP3_01817.1,huMAP3_02025.1,huMAP3_05877.1,huMAP3_09651.1,huMAP3_11645.1,huMAP3_13261.1,huMAP3_15049.1
P09234	P83369	0.998609	huMAP3_04549.1,huMAP3_06511.1,huMAP3_08980.1
Q4U2R6	Q9BYD6	0.998609	huMAP3_06439.1,huMAP3_06550.1,huMAP3_06589.1,huMAP3_07939.1,huMAP3_08458.1,huMAP3_09113.1,huMAP3_09483.1
Q6EEV4	Q96P16	0.998609	huMAP3_07749.1,huMAP3_09843.1,huMAP3_11092.1,huMAP3_14318.1
Q9NWA0	Q9P086	0.998608	huMAP3_02730.1
Q9BUI4	O15160	0.998608	huMAP3_06426.1,huMAP3_08487.1,huMAP3_09057.1,huMAP3_11092.1,huMAP3_14318.1
Q03252	P20700	0.998608	huMAP3_00325.1,huMAP3_03501.1,huMAP3_09259.1,huMAP3_10433.1,huMAP3_10492.1,huMAP3_10614.1,huMAP3_13519.1
P62195	P25787	0.998607	huMAP3_09656.1,huMAP3_13725.1
P63165	P49792	0.998607	huMAP3_05712.1,huMAP3_08641.1,huMAP3_09825.1,huMAP3_10000.1,huMAP3_12581.1
Q9Y535	P62875	0.998607	huMAP3_06426.1,huMAP3_08487.1,huMAP3_09057.1,huMAP3_11092.1,huMAP3_14318.1
P53803	Q9NW08	0.998607	huMAP3_06426.1,huMAP3_08487.1,huMAP3_09057.1,huMAP3_11092.1,huMAP3_14318.1
Q5SYE7	Q8IZP0	0.998607	huMAP3_02474.1,huMAP3_09598.1,huMAP3_13345.1
Q9Y692	P34741	0.998606	huMAP3_11136.1,huMAP3_13917.1
Q96F07	Q9P206	0.998606	huMAP3_02474.1,huMAP3_09598.1,huMAP3_13345.1
Q8WVT3	A5PLN9	0.998606	huMAP3_04127.1,huMAP3_07907.1,huMAP3_12177.1
Q9NPJ6	Q9H204	0.998606	huMAP3_02730.1
P42229	P51692	0.998606	huMAP3_03752.1,huMAP3_07514.1,huMAP3_10412.1,huMAP3_10899.1,huMAP3_11877.1,huMAP3_12248.1,huMAP3_14339.1,huMAP3_14864.1
P39023	Q9Y3B9	0.998606	huMAP3_08465.1
Q9NVX0	Q68CZ6	0.998606	huMAP3_02903.1,huMAP3_14852.1
Q13488	P27449	0.998605	huMAP3_05805.1,huMAP3_08182.1,huMAP3_10511.1,huMAP3_10516.1,huMAP3_12042.1,huMAP3_13872.1
Q8WVM8	O14653	0.998605	huMAP3_06458.1,huMAP3_08929.1,huMAP3_10587.1,huMAP3_13160.1
Q96KQ7	Q96GT9	0.998605	huMAP3_07516.1,huMAP3_09372.1,huMAP3_09707.1,huMAP3_15192.1
P48023	P55345	0.998605	huMAP3_12539.1
P26196	Q3MHD2	0.998605	huMAP3_02526.1,huMAP3_08431.1,huMAP3_08724.1,huMAP3_10207.1,huMAP3_10338.1,huMAP3_13164.1,huMAP3_13965.1,huMAP3_14201.1
P62318	O43172	0.998605	huMAP3_06511.1,huMAP3_08980.1
P62820	P50395	0.998605	huMAP3_06994.1,huMAP3_08941.1,huMAP3_09217.1,huMAP3_11094.1
O15239	P56181	0.998604	huMAP3_02819.1,huMAP3_02928.1,huMAP3_06397.1,huMAP3_09567.1,huMAP3_09982.1,huMAP3_14018.1,huMAP3_14878.1
Q9UBB6	Q9Y312	0.998604	huMAP3_00424.1,huMAP3_03972.1,huMAP3_07618.1,huMAP3_07622.1,huMAP3_08501.1,huMAP3_08980.1,huMAP3_09504.1,huMAP3_09945.1
Q86TS9	Q9NVS2	0.998604	huMAP3_03763.1,huMAP3_06439.1,huMAP3_06550.1,huMAP3_06589.1,huMAP3_07939.1,huMAP3_08458.1,huMAP3_09113.1,huMAP3_09483.1
Q7L2H7	Q5JSZ5	0.998604	huMAP3_01276.1,huMAP3_11246.1,huMAP3_13175.1
Q9UL63	Q6VN20	0.998603	huMAP3_04239.1,huMAP3_05775.1,huMAP3_08787.1,huMAP3_09818.1,huMAP3_10711.1,huMAP3_12700.1
P62875	P19388	0.998603	huMAP3_06426.1,huMAP3_08487.1,huMAP3_09057.1,huMAP3_11092.1,huMAP3_14318.1
Q92830	O75486	0.998603	huMAP3_00902.1,huMAP3_03789.1,huMAP3_10385.1,huMAP3_10397.1,huMAP3_12550.1
Q9BYD1	Q96GC5	0.998602	huMAP3_06439.1,huMAP3_06589.1
Q96KQ7	Q8WTP9	0.998601	huMAP3_00075.1,huMAP3_00560.1,huMAP3_01874.1,huMAP3_06802.1,huMAP3_07516.1,huMAP3_07706.1,huMAP3_07798.1,huMAP3_08057.1,huMAP3_09372.1,huMAP3_09707.1,huMAP3_15192.1
Q9P015	Q9HD33	0.998601	huMAP3_06439.1,huMAP3_06550.1,huMAP3_06589.1,huMAP3_07939.1,huMAP3_08458.1,huMAP3_09113.1,huMAP3_09483.1
Q9Y6H1	Q07021	0.998601	huMAP3_08786.1,huMAP3_09155.1,huMAP3_09852.1,huMAP3_10150.1,huMAP3_13593.1,huMAP3_14804.1
Q13769	Q53F19	0.9986	huMAP3_05846.1,huMAP3_09101.1,huMAP3_09943.1,huMAP3_10299.1,huMAP3_10789.1
P31150	Q969Q5	0.9986	huMAP3_01895.1,huMAP3_06994.1,huMAP3_08941.1,huMAP3_09217.1,huMAP3_11094.1,huMAP3_11860.1
O95721	Q9BV40	0.9986	huMAP3_08929.1,huMAP3_10587.1,huMAP3_13160.1
Q9NPI1	Q68CP9	0.998599	huMAP3_03221.1,huMAP3_11470.1
P31150	P61006	0.998599	huMAP3_01895.1,huMAP3_06607.1,huMAP3_06994.1,huMAP3_07302.1,huMAP3_08941.1,huMAP3_09217.1,huMAP3_11094.1,huMAP3_11860.1
Q69YN4	Q5T200	0.998599	huMAP3_09722.1,huMAP3_10021.1,huMAP3_10401.1,huMAP3_12733.1
Q9NWA0	Q93074	0.998599	huMAP3_02730.1
Q9Y3C7	P49336	0.998599	huMAP3_02730.1
Q9UKT4	Q9H1A4	0.998598	huMAP3_03388.1,huMAP3_12747.1
Q12904	P47897	0.998598	huMAP3_02637.1,huMAP3_13688.1
O75787	Q9Y487	0.998597	huMAP3_05374.1,huMAP3_05805.1,huMAP3_07558.1,huMAP3_08182.1,huMAP3_10511.1,huMAP3_10516.1,huMAP3_12042.1
O15511	O15143	0.998597	huMAP3_04814.1,huMAP3_07760.1,huMAP3_09309.1,huMAP3_13904.1,huMAP3_14624.1
Q92552	Q96EY7	0.998596	huMAP3_05807.1
Q9UK73	P61201	0.998595	huMAP3_08550.1,huMAP3_09779.1,huMAP3_14528.1
Q9UK45	O43447	0.998595	huMAP3_08980.1
P63162	Q9Y5U2	0.998595	huMAP3_08980.1
P55327	O43399	0.998595	huMAP3_10107.1,huMAP3_11787.1,huMAP3_11893.1,huMAP3_12428.1,huMAP3_13312.1,huMAP3_14355.1,huMAP3_14896.1
Q8WZ73	Q6IPM2	0.998595	huMAP3_03430.1,huMAP3_04632.1,huMAP3_06253.1,huMAP3_09625.1,huMAP3_10531.1,huMAP3_12595.1,huMAP3_13555.1
Q8IXM3	Q9H0U6	0.998595	huMAP3_03763.1,huMAP3_06439.1,huMAP3_06550.1,huMAP3_06589.1,huMAP3_07939.1,huMAP3_08458.1,huMAP3_09113.1,huMAP3_09483.1
Q9NVW2	P25686	0.998595	huMAP3_05457.1,huMAP3_10692.1,huMAP3_10777.1
O75973	O43921	0.998594	huMAP3_01283.1,huMAP3_10283.1
P21283	Q8NEY4	0.998594	huMAP3_01413.1,huMAP3_07099.1,huMAP3_07329.1,huMAP3_08381.1,huMAP3_08678.1,huMAP3_09242.1,huMAP3_09477.1,huMAP3_09873.1,huMAP3_10511.1,huMAP3_10516.1,huMAP3_12042.1,huMAP3_13872.1
Q9UBB5	Q13547	0.998594	huMAP3_15128.1
P19784	Q9HAH7	0.998594	huMAP3_10162.1,huMAP3_14051.1
Q9Y6A4	Q12872	0.998594	huMAP3_13347.1
P49674	Q16526	0.998594	huMAP3_10653.1,huMAP3_14077.1,huMAP3_14497.1
Q06265	Q8TF46	0.998593	huMAP3_05382.1,huMAP3_14264.1
Q9H2W6	Q96GC5	0.998593	huMAP3_06439.1,huMAP3_06589.1
P28066	Q14997	0.998593	huMAP3_00356.1,huMAP3_09656.1,huMAP3_13725.1
Q8WVZ9	Q8N0V3	0.998592	huMAP3_05836.1,huMAP3_10938.1
Q9H2F5	Q52LR7	0.998592	huMAP3_04039.1,huMAP3_06087.1,huMAP3_07843.1,huMAP3_09291.1,huMAP3_10481.1,huMAP3_14306.1
Q9NWV8	Q96RL1	0.998592	huMAP3_01447.1,huMAP3_14749.1
Q96L50	Q7L5N1	0.998591	huMAP3_08550.1,huMAP3_09779.1,huMAP3_14528.1
O75586	O95402	0.99859	huMAP3_02730.1
Q76I76	Q6PJ61	0.99859	huMAP3_09165.1
Q9UQB8	Q9UHR4	0.99859	huMAP3_10837.1
Q92466	Q92905	0.99859	huMAP3_07590.1,huMAP3_08550.1,huMAP3_09779.1,huMAP3_14528.1
Q9GZM5	O94919	0.99859	huMAP3_03783.1,huMAP3_08819.1,huMAP3_09884.1,huMAP3_10274.1
Q9NYL9	Q32MZ4	0.99859	huMAP3_00179.1,huMAP3_07354.1
Q86U70	O60663	0.998589	huMAP3_02691.1,huMAP3_09723.1,huMAP3_13541.1
P09234	P62314	0.998589	huMAP3_04549.1,huMAP3_06511.1,huMAP3_08980.1
Q9H9Y4	P19387	0.998589	huMAP3_11092.1,huMAP3_14318.1
P17568	O95168	0.998588	huMAP3_02819.1,huMAP3_06397.1,huMAP3_09567.1,huMAP3_09982.1,huMAP3_14018.1,huMAP3_14878.1
A6NHQ4	Q15022	0.998588	huMAP3_04977.1,huMAP3_06942.1,huMAP3_13482.1,huMAP3_15095.1,huMAP3_15128.1
Q52LA3	P10243	0.998588	huMAP3_00487.1,huMAP3_03164.1,huMAP3_07470.1,huMAP3_08170.1,huMAP3_10910.1,huMAP3_11168.1
P51553	P50213	0.998587	huMAP3_02315.1,huMAP3_12348.1
Q9ULV4	Q6QEF8	0.998587	huMAP3_05614.1,huMAP3_09579.1,huMAP3_10784.1,huMAP3_11076.1
O15084	Q5H9R7	0.998587	huMAP3_01958.1,huMAP3_12079.1,huMAP3_14031.1
Q86U86	Q68CP9	0.998587	huMAP3_03221.1
O95249	O14653	0.998587	huMAP3_06458.1,huMAP3_08929.1,huMAP3_10587.1,huMAP3_13160.1
Q9BQG2	A3KMH1	0.998587	huMAP3_00068.1,huMAP3_06503.1
Q14839	Q9UBB5	0.998586	huMAP3_09499.1,huMAP3_10472.1,huMAP3_15128.1
Q9UQF2	Q14679	0.998586	huMAP3_00007.1,huMAP3_07070.1,huMAP3_07136.1,huMAP3_10015.1,huMAP3_10210.1,huMAP3_11847.1,huMAP3_12083.1,huMAP3_13159.1,huMAP3_13821.1,huMAP3_13923.1
P05412	P15336	0.998585	huMAP3_04647.1,huMAP3_06833.1,huMAP3_09690.1,huMAP3_10133.1,huMAP3_15260.1
Q53GS9	O43395	0.998585	huMAP3_06511.1,huMAP3_08980.1
Q86SX3	Q7L2K0	0.998585	huMAP3_07018.1
O14977	P54368	0.998585	huMAP3_01121.1,huMAP3_09708.1,huMAP3_10058.1,huMAP3_14548.1,huMAP3_15027.1
Q9BZJ0	Q99459	0.998584	huMAP3_09504.1,huMAP3_09945.1
Q9NVR2	Q96SY0	0.998583	huMAP3_00628.1,huMAP3_12564.1,huMAP3_15286.1
O75865	Q9Y296	0.998583	huMAP3_04127.1,huMAP3_07907.1,huMAP3_12177.1
Q9NWA0	Q96HR3	0.998582	huMAP3_02730.1
Q92466	Q9NZJ0	0.998582	huMAP3_09779.1,huMAP3_14528.1,huMAP3_14584.1
Q9BPX5	O15144	0.998582	huMAP3_09309.1,huMAP3_14624.1
P35249	P0CG13	0.998581	huMAP3_00703.1,huMAP3_02396.1,huMAP3_02854.1,huMAP3_03241.1,huMAP3_07127.1,huMAP3_07313.1,huMAP3_08854.1,huMAP3_08879.1,huMAP3_10568.1,huMAP3_12727.1,huMAP3_12839.1,huMAP3_14232.1
P85037	Q9UK53	0.998581	huMAP3_08800.1,huMAP3_09031.1,huMAP3_09311.1,huMAP3_13482.1,huMAP3_15128.1
Q5VIR6	Q53HC9	0.998581	huMAP3_03896.1
Q13619	Q9BW61	0.99858	huMAP3_02953.1,huMAP3_06808.1,huMAP3_08251.1,huMAP3_09283.1,huMAP3_09779.1,huMAP3_10612.1,huMAP3_14528.1
Q9Y333	P62304	0.99858	huMAP3_06511.1,huMAP3_08980.1
Q9UI09	O95299	0.99858	huMAP3_02819.1,huMAP3_06397.1,huMAP3_09567.1,huMAP3_09982.1,huMAP3_14018.1,huMAP3_14878.1
O75575	Q9HCN4	0.99858	huMAP3_06426.1,huMAP3_08487.1,huMAP3_09057.1,huMAP3_11092.1,huMAP3_14318.1
P49756	Q6NYC1	0.998579	huMAP3_00347.1,huMAP3_04407.1,huMAP3_05316.1,huMAP3_06487.1,huMAP3_07096.1,huMAP3_08305.1,huMAP3_08947.1,huMAP3_09450.1,huMAP3_09943.1,huMAP3_10010.1,huMAP3_10250.1,huMAP3_11073.1,huMAP3_11453.1,huMAP3_13567.1
Q8TEA7	Q9NQ89	0.998579	huMAP3_00805.1,huMAP3_12865.1,huMAP3_13096.1,huMAP3_15315.1
Q86UD0	Q8NA61	0.998578	huMAP3_04818.1,huMAP3_14733.1,huMAP3_15037.1
Q8TCC3	Q9Y2Z4	0.998578	huMAP3_06550.1,huMAP3_06589.1,huMAP3_07939.1,huMAP3_08458.1,huMAP3_09113.1,huMAP3_09483.1
Q14BN4	Q9P2B4	0.998578	huMAP3_07620.1,huMAP3_07644.1,huMAP3_09709.1,huMAP3_10333.1,huMAP3_13510.1
Q9UM13	Q9UM11	0.998577	huMAP3_03388.1,huMAP3_12747.1
P53621	Q9UBF2	0.998577	huMAP3_04405.1,huMAP3_09332.1,huMAP3_11357.1,huMAP3_12869.1
P17275	Q02930	0.998577	huMAP3_04647.1,huMAP3_06833.1,huMAP3_09690.1,huMAP3_10133.1,huMAP3_15260.1
O15259	Q92834	0.998577	huMAP3_04884.1,huMAP3_14472.1,huMAP3_15176.1
Q96GM8	O43395	0.998577	huMAP3_06511.1,huMAP3_08980.1
Q8IUE1	Q9HCU9	0.998576	huMAP3_00957.1,huMAP3_08800.1,huMAP3_09031.1,huMAP3_09311.1,huMAP3_13482.1,huMAP3_15128.1
O60704	O60507	0.998576	huMAP3_03756.1
O43324	P47897	0.998575	huMAP3_02637.1,huMAP3_13688.1
Q9UQ35	Q9H307	0.998575	huMAP3_06391.1,huMAP3_07267.1,huMAP3_09621.1,huMAP3_09943.1,huMAP3_10250.1,huMAP3_10564.1,huMAP3_11073.1
Q9UNS2	Q8TEB1	0.998575	huMAP3_08550.1,huMAP3_09779.1,huMAP3_14528.1
P49406	Q8N5N7	0.998575	huMAP3_02720.1,huMAP3_06439.1,huMAP3_06550.1,huMAP3_06589.1,huMAP3_07939.1,huMAP3_08458.1,huMAP3_09113.1,huMAP3_09483.1
Q13547	Q8IZ40	0.998575	huMAP3_08800.1,huMAP3_09031.1,huMAP3_09232.1,huMAP3_10311.1,huMAP3_15128.1
O43660	O95926	0.998575	huMAP3_06726.1,huMAP3_08501.1,huMAP3_09504.1,huMAP3_09945.1
A0FGR8	P16615	0.998575	huMAP3_09592.1
P30876	Q9HCN4	0.998574	huMAP3_11092.1,huMAP3_14318.1
Q9H2W6	Q16540	0.998574	huMAP3_00983.1,huMAP3_06439.1,huMAP3_06589.1
Q13425	O60941	0.998574	huMAP3_06618.1,huMAP3_10517.1
Q9UNK0	Q8WVM8	0.998574	huMAP3_06458.1,huMAP3_08929.1,huMAP3_10587.1,huMAP3_13160.1
O43402	Q5UCC4	0.998573	huMAP3_03281.1,huMAP3_12199.1,huMAP3_14641.1
A0JLT2	O95402	0.998573	huMAP3_02730.1
P41208	Q01831	0.998573	huMAP3_14846.1
O14972	Q86VX2	0.998572	huMAP3_01290.1,huMAP3_07032.1,huMAP3_14444.1
P53680	Q96D71	0.998572	huMAP3_05849.1,huMAP3_08320.1,huMAP3_09107.1,huMAP3_09403.1,huMAP3_10762.1,huMAP3_10876.1,huMAP3_12376.1,huMAP3_12394.1,huMAP3_12918.1
O43676	O95182	0.998572	huMAP3_02819.1,huMAP3_02928.1,huMAP3_06397.1,huMAP3_08132.1,huMAP3_09567.1,huMAP3_09982.1,huMAP3_14018.1,huMAP3_14878.1
Q8NBW4	Q7L523	0.998572	huMAP3_05542.1,huMAP3_08350.1,huMAP3_14108.1,huMAP3_14708.1
Q96K76	Q9Y297	0.998571	huMAP3_03088.1,huMAP3_07691.1,huMAP3_10829.1
Q9BYD6	P52815	0.998571	huMAP3_06550.1,huMAP3_06589.1,huMAP3_07939.1,huMAP3_08458.1,huMAP3_09113.1,huMAP3_09483.1
Q13247	Q13427	0.998571	huMAP3_08467.1,huMAP3_09621.1
Q9Y244	P49721	0.998571	huMAP3_00356.1,huMAP3_09656.1,huMAP3_13725.1
Q9H0L4	Q92797	0.998571	huMAP3_05545.1,huMAP3_09096.1,huMAP3_11757.1
P49406	Q9HD33	0.998571	huMAP3_06439.1,huMAP3_06550.1,huMAP3_06589.1,huMAP3_07939.1,huMAP3_08458.1,huMAP3_09113.1,huMAP3_09483.1
Q92797	Q9BZB8	0.99857	huMAP3_02980.1,huMAP3_05545.1,huMAP3_09096.1,huMAP3_11757.1
Q13838	Q86W42	0.99857	huMAP3_04872.1,huMAP3_04932.1,huMAP3_06628.1,huMAP3_08159.1,huMAP3_08904.1,huMAP3_09101.1,huMAP3_09225.1,huMAP3_09943.1,huMAP3_10299.1,huMAP3_10789.1,huMAP3_12548.1
Q9H270	Q9H269	0.99857	huMAP3_08749.1,huMAP3_12433.1,huMAP3_12945.1,huMAP3_13822.1
Q9H8S9	Q9Y2H1	0.998569	huMAP3_00730.1,huMAP3_02959.1,huMAP3_11381.1
Q9BVK6	Q9Y3Q3	0.998569	huMAP3_04392.1,huMAP3_07118.1,huMAP3_08461.1,huMAP3_09886.1,huMAP3_10362.1,huMAP3_11421.1
Q5TAB7	Q04724	0.998569	huMAP3_00022.1,huMAP3_11616.1,huMAP3_14261.1
Q96IK1	Q9UBL3	0.998569	huMAP3_05226.1,huMAP3_07065.1,huMAP3_08776.1,huMAP3_08895.1,huMAP3_09051.1,huMAP3_09422.1,huMAP3_10027.1,huMAP3_10650.1,huMAP3_11602.1
P61421	Q9Y5K8	0.998569	huMAP3_05805.1,huMAP3_08381.1,huMAP3_09477.1,huMAP3_10511.1,huMAP3_10516.1,huMAP3_12042.1
P28065	Q9UNM6	0.998569	huMAP3_09656.1,huMAP3_13725.1
Q9BSA4	P21453	0.998568	huMAP3_04418.1,huMAP3_10428.1
O95059	Q8N5L8	0.998567	huMAP3_00441.1,huMAP3_08418.1,huMAP3_08469.1
Q9Y4A5	Q05BQ5	0.998567	huMAP3_04039.1,huMAP3_06087.1,huMAP3_07843.1,huMAP3_09291.1,huMAP3_10481.1,huMAP3_14306.1
Q9UBB5	Q92769	0.998567	huMAP3_09499.1,huMAP3_10472.1,huMAP3_15128.1
Q9NTX7	Q9UGN5	0.998567	huMAP3_06287.1,huMAP3_08413.1,huMAP3_09211.1,huMAP3_09858.1,huMAP3_10578.1,huMAP3_13854.1,huMAP3_14846.1
Q9H0E9	Q9Y230	0.998567	huMAP3_07843.1,huMAP3_09291.1,huMAP3_10481.1,huMAP3_14306.1
Q96L91	Q9H2F5	0.998567	huMAP3_04039.1,huMAP3_06087.1,huMAP3_07843.1,huMAP3_09291.1,huMAP3_10481.1,huMAP3_14306.1
Q9P0J7	Q9NUJ1	0.998567	huMAP3_05284.1,huMAP3_05770.1,huMAP3_06376.1
P62308	O43172	0.998567	huMAP3_06511.1,huMAP3_08980.1
Q9UPY6	Q8WUW1	0.998566	huMAP3_09598.1,huMAP3_13345.1
P33991	Q9BVW5	0.998566	huMAP3_08554.1,huMAP3_11119.1,huMAP3_11832.1,huMAP3_12180.1,huMAP3_14758.1
Q9Y2K2	P48454	0.998566	huMAP3_07944.1,huMAP3_10807.1,huMAP3_15008.1
P48729	Q5T0L3	0.998566	huMAP3_06191.1
O95619	Q52LR7	0.998565	huMAP3_04039.1,huMAP3_06087.1,huMAP3_07843.1,huMAP3_09291.1,huMAP3_10481.1,huMAP3_14306.1
Q9NQL2	Q5VZM2	0.998565	huMAP3_01903.1,huMAP3_05542.1,huMAP3_10848.1,huMAP3_14108.1,huMAP3_14708.1
P19367	P52789	0.998565	huMAP3_02978.1,huMAP3_08804.1,huMAP3_10399.1,huMAP3_15292.1
O75818	Q8N5L8	0.998564	huMAP3_00441.1,huMAP3_08418.1,huMAP3_08469.1
Q9BVG9	Q15629	0.998564	huMAP3_06247.1,huMAP3_07410.1,huMAP3_09592.1
Q5T5C0	Q13277	0.998563	huMAP3_06458.1,huMAP3_08929.1,huMAP3_10587.1,huMAP3_13160.1
Q9Y6H6	O75886	0.998563	huMAP3_11633.1
Q7Z7H8	Q9NP92	0.998563	huMAP3_01856.1,huMAP3_03763.1,huMAP3_06439.1,huMAP3_06550.1,huMAP3_06589.1,huMAP3_07939.1,huMAP3_08458.1,huMAP3_09113.1,huMAP3_09483.1
Q13427	Q9H307	0.998562	huMAP3_09226.1,huMAP3_09621.1,huMAP3_09943.1,huMAP3_10564.1,huMAP3_10789.1,huMAP3_11073.1
P09884	Q13257	0.998561	huMAP3_05779.1
Q9Y5K8	O95670	0.99856	huMAP3_01413.1,huMAP3_05805.1,huMAP3_08678.1,huMAP3_09242.1,huMAP3_09477.1,huMAP3_09873.1,huMAP3_10511.1,huMAP3_10516.1,huMAP3_12042.1,huMAP3_13872.1
P62318	Q8WXD5	0.99856	huMAP3_04549.1,huMAP3_06511.1,huMAP3_08980.1
O43920	O95299	0.99856	huMAP3_02819.1,huMAP3_06397.1,huMAP3_09567.1,huMAP3_09982.1,huMAP3_14018.1,huMAP3_14878.1
P35221	Q9NSA3	0.99856	huMAP3_06940.1,huMAP3_08033.1,huMAP3_10927.1,huMAP3_12107.1,huMAP3_13361.1,huMAP3_14650.1
Q12834	Q8NHZ8	0.998559	huMAP3_03388.1,huMAP3_12747.1
Q9Y2Q5	Q9UHA4	0.998559	huMAP3_05542.1,huMAP3_08350.1,huMAP3_14108.1,huMAP3_14708.1
Q13617	Q96L50	0.998559	huMAP3_07590.1,huMAP3_08550.1,huMAP3_09779.1,huMAP3_14528.1
Q9Y679	Q92604	0.998559	huMAP3_06247.1,huMAP3_06791.1,huMAP3_09592.1
Q9H5Z1	O60306	0.998558	huMAP3_06429.1,huMAP3_06726.1,huMAP3_08501.1,huMAP3_08703.1,huMAP3_09504.1,huMAP3_09945.1
P61619	Q9Y679	0.998558	huMAP3_06247.1,huMAP3_09592.1
Q92616	Q9Y4W6	0.998558	huMAP3_06791.1
P32456	Q9UEY8	0.998558	huMAP3_06824.1
P00441	O14618	0.998558	huMAP3_00437.1,huMAP3_15334.1
P62304	O95149	0.998557	huMAP3_04549.1,huMAP3_06511.1,huMAP3_08980.1
Q86SZ2	O43617	0.998557	huMAP3_04127.1,huMAP3_07907.1,huMAP3_12177.1
Q7Z739	Q9BYJ9	0.998557	huMAP3_00843.1,huMAP3_07881.1,huMAP3_10590.1
Q8TDR0	Q8IY31	0.998557	huMAP3_05411.1,huMAP3_13817.1
P82663	Q9Y676	0.998557	huMAP3_05807.1
Q13503	Q9NPJ6	0.998556	huMAP3_02730.1
O94906	Q15029	0.998556	huMAP3_00960.1,huMAP3_08501.1,huMAP3_08980.1,huMAP3_09504.1,huMAP3_09945.1
O75394	Q96GC5	0.998556	huMAP3_06439.1,huMAP3_06589.1
Q13619	Q9NZJ0	0.998556	huMAP3_06808.1,huMAP3_09779.1,huMAP3_14528.1
Q96BM1	P20839	0.998555	huMAP3_12629.1,huMAP3_15342.1
P25786	Q99460	0.998555	huMAP3_09656.1,huMAP3_13725.1
P28072	Q15008	0.998555	huMAP3_09656.1,huMAP3_13725.1
Q9UHI6	Q16637	0.998555	huMAP3_04549.1,huMAP3_06511.1,huMAP3_08980.1
P27348	P62258	0.998555	huMAP3_06971.1,huMAP3_07596.1,huMAP3_07838.1,huMAP3_09810.1,huMAP3_10808.1,huMAP3_12897.1
Q9NWS0	P62487	0.998555	huMAP3_11092.1,huMAP3_14318.1
Q96A35	Q8N983	0.998554	huMAP3_04652.1,huMAP3_06439.1,huMAP3_06550.1,huMAP3_06589.1,huMAP3_07939.1,huMAP3_08458.1,huMAP3_09113.1,huMAP3_09483.1
Q9BRU9	P46781	0.998553	huMAP3_05807.1
Q7Z2W9	Q9H0U6	0.998551	huMAP3_06439.1,huMAP3_06550.1,huMAP3_07939.1,huMAP3_08458.1,huMAP3_09113.1,huMAP3_09483.1
Q9NYK5	Q96EL3	0.998551	huMAP3_01856.1,huMAP3_06439.1,huMAP3_06550.1,huMAP3_06589.1,huMAP3_07939.1,huMAP3_08458.1,huMAP3_09113.1,huMAP3_09483.1
Q96G23	O75947	0.998551	huMAP3_01732.1,huMAP3_05994.1,huMAP3_06247.1,huMAP3_08393.1,huMAP3_09307.1,huMAP3_11095.1
Q86TS9	Q7Z7H8	0.99855	huMAP3_03763.1,huMAP3_06439.1,huMAP3_06550.1,huMAP3_06589.1,huMAP3_07939.1,huMAP3_08458.1,huMAP3_09113.1,huMAP3_09483.1
Q9H9A5	Q9C0C2	0.998549	huMAP3_00551.1,huMAP3_11224.1
P51610	Q9P0U4	0.998549	huMAP3_07065.1,huMAP3_08895.1,huMAP3_09051.1,huMAP3_10650.1,huMAP3_11602.1
Q9BYD2	Q9NP92	0.998549	huMAP3_06439.1,huMAP3_06550.1,huMAP3_06589.1,huMAP3_07939.1,huMAP3_08458.1,huMAP3_09113.1,huMAP3_09483.1
Q9Y2Z4	Q13084	0.998549	huMAP3_06550.1,huMAP3_06589.1,huMAP3_07939.1,huMAP3_08458.1,huMAP3_09113.1,huMAP3_09483.1
Q9BXJ5	Q7Z7E8	0.998549	huMAP3_07543.1,huMAP3_12989.1,huMAP3_14577.1
Q99832	Q9UJT1	0.998549	huMAP3_06559.1,huMAP3_07938.1,huMAP3_09191.1,huMAP3_10656.1,huMAP3_14584.1
Q16514	Q5H9L4	0.998548	huMAP3_00288.1,huMAP3_08438.1,huMAP3_09451.1,huMAP3_10385.1,huMAP3_14501.1,huMAP3_14957.1
Q6P1L8	Q9BYD2	0.998548	huMAP3_04652.1,huMAP3_06439.1,huMAP3_06550.1,huMAP3_06589.1,huMAP3_07939.1,huMAP3_08458.1,huMAP3_09113.1,huMAP3_09483.1
Q495W5	Q03405	0.998548	huMAP3_06775.1
Q9UK58	P21127	0.998548	huMAP3_02101.1,huMAP3_11199.1
O43290	Q9BUQ8	0.998547	huMAP3_06511.1,huMAP3_08980.1
P16615	P30825	0.998547	huMAP3_06247.1
Q8WWY6	Q86YP4	0.998547	huMAP3_10472.1,huMAP3_15128.1
Q9NQL2	O43504	0.998547	huMAP3_05542.1,huMAP3_08350.1,huMAP3_14108.1,huMAP3_14708.1
Q16531	Q9NZJ0	0.998547	huMAP3_06808.1,huMAP3_09779.1,huMAP3_14528.1
Q9Y4Z0	Q96DI7	0.998546	huMAP3_08980.1
P17028	Q9NWS9	0.998546	huMAP3_10438.1,huMAP3_14807.1
Q9H1D9	P52434	0.998546	huMAP3_00807.1,huMAP3_06426.1,huMAP3_08487.1,huMAP3_09057.1,huMAP3_11092.1,huMAP3_14318.1
Q9UBK9	Q9UHW5	0.998546	huMAP3_00807.1,huMAP3_06426.1,huMAP3_08487.1,huMAP3_09057.1,huMAP3_11092.1,huMAP3_14318.1
Q9BZE1	Q13405	0.998546	huMAP3_06439.1,huMAP3_06550.1,huMAP3_06589.1,huMAP3_07939.1,huMAP3_08458.1,huMAP3_09113.1,huMAP3_09483.1
Q92782	Q68CP9	0.998545	huMAP3_03221.1,huMAP3_11470.1
Q9NS73	Q92831	0.998545	huMAP3_00372.1,huMAP3_03789.1,huMAP3_08451.1,huMAP3_08776.1,huMAP3_09422.1,huMAP3_09561.1,huMAP3_10027.1,huMAP3_10385.1,huMAP3_12550.1
Q9NXR8	Q9HAF1	0.998545	huMAP3_04039.1,huMAP3_06087.1,huMAP3_07843.1,huMAP3_09291.1,huMAP3_10481.1,huMAP3_14306.1
P55769	P63162	0.998545	huMAP3_06511.1,huMAP3_08980.1
Q8WUM0	P52948	0.998545	huMAP3_07705.1,huMAP3_09710.1,huMAP3_12581.1
P43686	Q96LY2	0.998544	huMAP3_05064.1,huMAP3_09656.1,huMAP3_13725.1
Q9UHW5	O15514	0.998544	huMAP3_11092.1,huMAP3_14318.1
O94762	Q9HCN4	0.998544	huMAP3_11092.1,huMAP3_14318.1
Q9H840	P83369	0.998544	huMAP3_04549.1,huMAP3_06511.1,huMAP3_08980.1
Q9Y6R0	P43005	0.998544	huMAP3_03035.1,huMAP3_06740.1,huMAP3_08119.1,huMAP3_09310.1
Q8N5N7	Q96DV4	0.998544	huMAP3_06439.1,huMAP3_06550.1,huMAP3_06589.1,huMAP3_08458.1,huMAP3_09483.1
Q86TS9	Q9HD33	0.998544	huMAP3_03763.1,huMAP3_06439.1,huMAP3_06550.1,huMAP3_06589.1,huMAP3_07939.1,huMAP3_08458.1,huMAP3_09113.1,huMAP3_09483.1
Q9Y3X0	Q86U42	0.998543	huMAP3_08302.1,huMAP3_09226.1,huMAP3_09943.1,huMAP3_10564.1,huMAP3_10789.1,huMAP3_11073.1
P35232	Q9Y277	0.998543	huMAP3_09671.1,huMAP3_10725.1
O76083	Q13432	0.998543	huMAP3_00184.1,huMAP3_00471.1,huMAP3_04280.1,huMAP3_07463.1,huMAP3_07508.1,huMAP3_08140.1,huMAP3_08840.1,huMAP3_09214.1,huMAP3_09609.1,huMAP3_10165.1,huMAP3_10266.1,huMAP3_11623.1
P50914	P49207	0.998543	huMAP3_05807.1
P14635	P06493	0.998543	huMAP3_00736.1,huMAP3_06587.1,huMAP3_08377.1,huMAP3_09319.1,huMAP3_10449.1,huMAP3_14722.1
Q6EEV4	Q7KZ85	0.998543	huMAP3_07749.1,huMAP3_09843.1,huMAP3_11092.1,huMAP3_14318.1
P78316	Q13895	0.998541	huMAP3_02742.1,huMAP3_10306.1
Q96BD5	Q9P2K3	0.998541	huMAP3_02683.1,huMAP3_08800.1,huMAP3_08880.1,huMAP3_09031.1,huMAP3_09232.1,huMAP3_09692.1,huMAP3_10258.1,huMAP3_10311.1,huMAP3_15128.1
P52435	P52434	0.998541	huMAP3_11092.1,huMAP3_14318.1
Q96B70	O60909	0.99854	huMAP3_04570.1,huMAP3_05547.1,huMAP3_08414.1
P61353	Q13247	0.99854	huMAP3_05807.1
Q9P013	Q96DF8	0.99854	huMAP3_06355.1,huMAP3_06429.1,huMAP3_09945.1
Q92552	Q9Y676	0.99854	huMAP3_05807.1,huMAP3_08562.1
Q9UNM6	P49721	0.99854	huMAP3_09656.1,huMAP3_13725.1
P62308	Q9Y3B4	0.998539	huMAP3_06511.1,huMAP3_08980.1
Q9BYD1	Q9NP92	0.998539	huMAP3_01856.1,huMAP3_06439.1,huMAP3_06550.1,huMAP3_06589.1,huMAP3_07939.1,huMAP3_08458.1,huMAP3_09113.1,huMAP3_09483.1
Q9H7L9	P85037	0.998539	huMAP3_08800.1,huMAP3_09031.1,huMAP3_09311.1,huMAP3_13482.1,huMAP3_15128.1
Q9BWW4	P50458	0.998539	huMAP3_02691.1,huMAP3_09723.1,huMAP3_13541.1
Q9BQ48	Q9NZE8	0.998538	huMAP3_01856.1,huMAP3_06439.1,huMAP3_06550.1,huMAP3_06589.1,huMAP3_07939.1,huMAP3_08458.1,huMAP3_09113.1,huMAP3_09483.1
Q13617	Q9UNS2	0.998538	huMAP3_08550.1,huMAP3_09779.1,huMAP3_14528.1
Q9BT78	Q92905	0.998538	huMAP3_05041.1,huMAP3_07590.1,huMAP3_08550.1,huMAP3_09779.1,huMAP3_14528.1
Q96T76	O76071	0.998538	huMAP3_07852.1,huMAP3_09042.1
Q9Y6G5	Q86VX2	0.998538	huMAP3_01290.1,huMAP3_07032.1,huMAP3_14444.1
Q8TAE8	Q9H9J2	0.998538	huMAP3_06439.1,huMAP3_06550.1,huMAP3_06589.1,huMAP3_07939.1,huMAP3_08458.1,huMAP3_09113.1,huMAP3_09483.1
O15446	Q9P1U0	0.998537	huMAP3_00807.1,huMAP3_06426.1,huMAP3_08487.1,huMAP3_09057.1,huMAP3_11092.1,huMAP3_14318.1
Q9UQ16	Q05193	0.998537	huMAP3_04026.1,huMAP3_11125.1,huMAP3_11137.1,huMAP3_12512.1
P82673	P26373	0.998537	huMAP3_05807.1
Q16795	O75306	0.998537	huMAP3_06397.1,huMAP3_09567.1,huMAP3_09982.1,huMAP3_14018.1,huMAP3_14878.1
Q9Y3C7	Q9NWA0	0.998537	huMAP3_02730.1
P07197	P08670	0.998535	huMAP3_09417.1,huMAP3_10960.1,huMAP3_11715.1
Q86VX2	Q9UBQ0	0.998535	huMAP3_01290.1,huMAP3_07032.1,huMAP3_14444.1
Q8TCC3	Q96I51	0.998535	huMAP3_06439.1,huMAP3_07939.1,huMAP3_09113.1,huMAP3_09483.1
Q8IXM3	Q6P1L8	0.998535	huMAP3_06439.1,huMAP3_06550.1,huMAP3_06589.1,huMAP3_07939.1,huMAP3_08458.1,huMAP3_09113.1,huMAP3_09483.1
Q8NCC3	Q9NRD1	0.998535	huMAP3_01358.1,huMAP3_06648.1,huMAP3_08771.1,huMAP3_13392.1
Q96G23	P48047	0.998534	huMAP3_09307.1,huMAP3_11095.1
Q9UNK0	Q96AJ9	0.998534	huMAP3_06458.1,huMAP3_08929.1,huMAP3_10587.1,huMAP3_13160.1
Q9UBU8	Q05BQ5	0.998534	huMAP3_10481.1,huMAP3_14306.1
P19404	O15239	0.998533	huMAP3_02819.1,huMAP3_06397.1,huMAP3_08164.1,huMAP3_09567.1,huMAP3_09982.1,huMAP3_14018.1,huMAP3_14878.1
Q9UBW8	P61201	0.998533	huMAP3_05041.1,huMAP3_05816.1,huMAP3_08550.1,huMAP3_09779.1,huMAP3_14528.1
P20618	P43686	0.998533	huMAP3_09656.1,huMAP3_13725.1
Q8N5N7	Q9P0M9	0.998532	huMAP3_03763.1,huMAP3_06439.1,huMAP3_06550.1,huMAP3_06589.1,huMAP3_07939.1,huMAP3_08458.1,huMAP3_09113.1,huMAP3_09483.1
Q16540	Q9P015	0.998531	huMAP3_06439.1,huMAP3_06550.1,huMAP3_06589.1,huMAP3_07939.1,huMAP3_08458.1,huMAP3_09113.1,huMAP3_09483.1
O95777	Q9BUQ8	0.998531	huMAP3_06511.1,huMAP3_08980.1
Q99549	Q96LX8	0.998531	huMAP3_10083.1,huMAP3_12611.1,huMAP3_12650.1,huMAP3_13158.1,huMAP3_13635.1,huMAP3_13746.1,huMAP3_14734.1
Q5PSV4	Q8IUE1	0.998528	huMAP3_00957.1,huMAP3_08800.1,huMAP3_09031.1,huMAP3_09311.1,huMAP3_13482.1,huMAP3_15128.1
Q9HCM7	Q96PS1	0.998528	huMAP3_05965.1,huMAP3_11527.1,huMAP3_11826.1
O95182	O95167	0.998528	huMAP3_02819.1,huMAP3_02928.1,huMAP3_06397.1,huMAP3_08132.1,huMAP3_09567.1,huMAP3_09982.1,huMAP3_14018.1,huMAP3_14878.1
O14744	P54105	0.998528	huMAP3_06511.1,huMAP3_08980.1
P51970	O95167	0.998528	huMAP3_02819.1,huMAP3_06397.1,huMAP3_08132.1,huMAP3_09567.1,huMAP3_09982.1,huMAP3_14018.1,huMAP3_14878.1
Q9BW83	Q96LB3	0.998528	huMAP3_05411.1,huMAP3_13817.1
O14544	Q15370	0.998527	huMAP3_05894.1,huMAP3_08919.1,huMAP3_09980.1,huMAP3_13601.1
Q9Y487	Q16864	0.998527	huMAP3_05805.1,huMAP3_09873.1,huMAP3_10511.1,huMAP3_10516.1,huMAP3_12042.1,huMAP3_13872.1
P82664	Q9Y3D9	0.998527	huMAP3_05807.1,huMAP3_05954.1
Q9NRX2	Q96EL3	0.998527	huMAP3_06439.1,huMAP3_06550.1,huMAP3_06589.1,huMAP3_07939.1,huMAP3_08458.1,huMAP3_09113.1,huMAP3_09483.1
Q96TC7	Q96LZ7	0.998527	huMAP3_10725.1
Q9UBS4	Q8TB37	0.998526	huMAP3_02111.1
O60499	O43752	0.998526	huMAP3_06458.1,huMAP3_08929.1,huMAP3_10587.1,huMAP3_13160.1
O94906	P83876	0.998526	huMAP3_06511.1,huMAP3_08501.1,huMAP3_08980.1,huMAP3_09504.1,huMAP3_09945.1
Q8WWY6	Q9BTC8	0.998526	huMAP3_10472.1,huMAP3_15128.1
Q92466	Q9UBW8	0.998526	huMAP3_08550.1,huMAP3_09779.1,huMAP3_14528.1
Q9BUF5	Q13885	0.998525	huMAP3_06977.1,huMAP3_07544.1,huMAP3_07762.1,huMAP3_08179.1,huMAP3_09233.1,huMAP3_09603.1,huMAP3_09670.1,huMAP3_10475.1,huMAP3_10665.1,huMAP3_14311.1
Q8TCC3	Q86TS9	0.998525	huMAP3_00983.1,huMAP3_03763.1,huMAP3_06439.1,huMAP3_06550.1,huMAP3_06589.1,huMAP3_07939.1,huMAP3_08458.1,huMAP3_09113.1,huMAP3_09483.1
Q96P16	P62875	0.998525	huMAP3_11092.1,huMAP3_14318.1
P62875	Q9HCN4	0.998525	huMAP3_06426.1,huMAP3_08487.1,huMAP3_09057.1,huMAP3_11092.1,huMAP3_14318.1
P17980	P25787	0.998524	huMAP3_09656.1,huMAP3_13725.1
Q92922	Q15532	0.998524	huMAP3_03221.1,huMAP3_11470.1
Q9UNM6	Q9BRP4	0.998524	huMAP3_05064.1,huMAP3_09656.1,huMAP3_13725.1
Q15370	Q96S21	0.998524	huMAP3_05894.1,huMAP3_08919.1,huMAP3_09980.1,huMAP3_13601.1
Q15020	P14678	0.998524	huMAP3_06511.1,huMAP3_08980.1
Q8IWD4	P31948	0.998523	huMAP3_07919.1,huMAP3_11049.1,huMAP3_13774.1,huMAP3_14723.1
Q9Y383	O95218	0.998523	huMAP3_09621.1,huMAP3_09943.1,huMAP3_10250.1,huMAP3_11073.1
P02792	P02794	0.998522	huMAP3_08131.1
Q8TAE8	Q9H2W6	0.998522	huMAP3_00983.1,huMAP3_06439.1,huMAP3_06589.1
Q9H0V1	Q8TBP5	0.998522	huMAP3_05963.1,huMAP3_13274.1
Q92621	Q8N1F7	0.998521	huMAP3_05673.1,huMAP3_07789.1,huMAP3_09042.1
P62805	P68431	0.998521	huMAP3_05517.1,huMAP3_05966.1,huMAP3_09048.1,huMAP3_09859.1,huMAP3_10747.1,huMAP3_10862.1,huMAP3_12711.1
O43920	O00217	0.998521	huMAP3_02819.1,huMAP3_06397.1,huMAP3_09567.1,huMAP3_09982.1,huMAP3_14018.1,huMAP3_14878.1
Q9UH03	Q9NVA2	0.998521	huMAP3_02362.1
Q5T653	Q7Z2W9	0.99852	huMAP3_06439.1,huMAP3_06550.1,huMAP3_07939.1,huMAP3_08458.1,huMAP3_09113.1,huMAP3_09483.1
Q676U5	Q14088	0.99852	huMAP3_10371.1,huMAP3_12491.1,huMAP3_14274.1,huMAP3_14329.1
O00232	Q9BRP4	0.99852	huMAP3_05064.1,huMAP3_09656.1,huMAP3_13725.1
Q9UBK9	P19388	0.99852	huMAP3_00807.1,huMAP3_06426.1,huMAP3_08487.1,huMAP3_09057.1,huMAP3_11092.1,huMAP3_14318.1
Q9NZN8	A5YKK6	0.99852	huMAP3_00551.1,huMAP3_11224.1
Q9NQC8	Q9UG01	0.998519	huMAP3_05411.1,huMAP3_13817.1
Q9UNS2	Q13098	0.998519	huMAP3_08550.1,huMAP3_09779.1,huMAP3_14528.1
Q96A08	Q92993	0.998518	huMAP3_10481.1,huMAP3_14306.1
O75832	P62191	0.998518	huMAP3_05064.1,huMAP3_09656.1,huMAP3_13725.1
O75152	Q96J01	0.998518	huMAP3_02019.1,huMAP3_04872.1,huMAP3_04932.1,huMAP3_09101.1,huMAP3_09943.1,huMAP3_10299.1,huMAP3_10789.1
O95251	O95696	0.998518	huMAP3_03602.1,huMAP3_08842.1
Q9NWA0	Q9BUE0	0.998518	huMAP3_02730.1
P08579	Q15427	0.998517	huMAP3_04549.1,huMAP3_06511.1,huMAP3_08980.1
O43719	Q15459	0.998517	huMAP3_04549.1,huMAP3_06511.1,huMAP3_08980.1,huMAP3_10359.1
Q02779	P84074	0.998516	huMAP3_02328.1,huMAP3_05282.1,huMAP3_06619.1,huMAP3_07335.1,huMAP3_08684.1,huMAP3_09731.1,huMAP3_09774.1,huMAP3_10579.1,huMAP3_10797.1,huMAP3_13126.1,huMAP3_13424.1,huMAP3_15005.1
Q92665	P82912	0.998516	huMAP3_05807.1,huMAP3_05954.1
Q9BYD3	Q9NQ50	0.998516	huMAP3_00983.1,huMAP3_04652.1,huMAP3_06439.1,huMAP3_06550.1,huMAP3_06589.1,huMAP3_07939.1,huMAP3_08458.1,huMAP3_09113.1,huMAP3_09483.1
Q12986	O96018	0.998515	huMAP3_00422.1,huMAP3_07381.1,huMAP3_08972.1,huMAP3_13723.1
O60508	Q9Y3C6	0.998515	huMAP3_00309.1,huMAP3_06726.1,huMAP3_08501.1,huMAP3_08703.1,huMAP3_09504.1,huMAP3_09945.1
Q9NXS3	Q9UJP4	0.998515	huMAP3_13639.1
Q9BZE1	Q9NZE8	0.998514	huMAP3_00983.1,huMAP3_01856.1,huMAP3_03763.1,huMAP3_06439.1,huMAP3_06550.1,huMAP3_06589.1,huMAP3_07939.1,huMAP3_08458.1,huMAP3_09113.1,huMAP3_09483.1
P83916	Q13185	0.998514	huMAP3_06309.1,huMAP3_07089.1,huMAP3_07851.1,huMAP3_09071.1,huMAP3_09963.1,huMAP3_11539.1
O95825	Q8TDR4	0.998514	huMAP3_00805.1,huMAP3_12865.1,huMAP3_13096.1,huMAP3_15315.1
Q00653	Q04206	0.998514	huMAP3_05441.1,huMAP3_14474.1
O14910	P32320	0.998514	huMAP3_10716.1
P50151	P62873	0.998514	huMAP3_10824.1,huMAP3_11173.1,huMAP3_12729.1,huMAP3_13105.1,huMAP3_13380.1
Q9Y230	Q9C086	0.998513	huMAP3_14133.1
Q96C36	Q53H96	0.998512	huMAP3_05612.1,huMAP3_05634.1,huMAP3_10767.1
P05387	P46776	0.998512	huMAP3_03610.1
Q96IF1	Q15654	0.998511	huMAP3_12615.1,huMAP3_13342.1
Q14141	Q92599	0.99851	huMAP3_02362.1
P52815	Q96DV4	0.99851	huMAP3_06550.1,huMAP3_06589.1,huMAP3_08458.1,huMAP3_09483.1
Q15102	P43034	0.998509	huMAP3_01909.1,huMAP3_10973.1,huMAP3_11571.1,huMAP3_12060.1,huMAP3_13860.1,huMAP3_14428.1,huMAP3_14453.1,huMAP3_15025.1
Q9P0M9	Q7Z7H8	0.998509	huMAP3_03763.1,huMAP3_06439.1,huMAP3_06550.1,huMAP3_06589.1,huMAP3_07939.1,huMAP3_08458.1,huMAP3_09113.1,huMAP3_09483.1
Q5T653	Q9BYD3	0.998509	huMAP3_00983.1,huMAP3_06439.1,huMAP3_06550.1,huMAP3_06589.1,huMAP3_07939.1,huMAP3_08458.1,huMAP3_09113.1,huMAP3_09483.1
Q96HR3	Q71SY5	0.998508	huMAP3_02730.1
Q4U2R6	Q9NWU5	0.998508	huMAP3_00983.1,huMAP3_01856.1,huMAP3_06439.1,huMAP3_06550.1,huMAP3_06589.1,huMAP3_07939.1,huMAP3_08458.1,huMAP3_09113.1,huMAP3_09483.1
Q9H944	Q71F56	0.998507	huMAP3_02730.1
P50990	O14530	0.998506	huMAP3_06559.1,huMAP3_07938.1,huMAP3_09191.1,huMAP3_10656.1,huMAP3_14584.1
Q9BZW8	Q9Y6A1	0.998505	huMAP3_04747.1,huMAP3_06295.1,huMAP3_11120.1
Q9H792	P36873	0.998505	huMAP3_14504.1
P68400	Q9UJV9	0.998505	huMAP3_09943.1,huMAP3_10010.1,huMAP3_10250.1
Q92551	Q14139	0.998505	huMAP3_00576.1,huMAP3_01671.1,huMAP3_13806.1,huMAP3_14962.1
Q9NRX2	P52815	0.998505	huMAP3_06550.1,huMAP3_06589.1,huMAP3_07939.1,huMAP3_08458.1,huMAP3_09113.1,huMAP3_09483.1
Q99627	Q96L50	0.998505	huMAP3_08550.1,huMAP3_09779.1,huMAP3_14528.1
Q15477	Q6PGP7	0.998504	huMAP3_06383.1,huMAP3_07717.1,huMAP3_09415.1,huMAP3_09525.1,huMAP3_11037.1,huMAP3_12301.1,huMAP3_12727.1
Q13445	Q7Z7H5	0.998504	huMAP3_07118.1,huMAP3_08461.1,huMAP3_09886.1,huMAP3_10362.1,huMAP3_11421.1
Q96DI7	Q9Y5B6	0.998504	huMAP3_00960.1,huMAP3_06726.1,huMAP3_08501.1,huMAP3_08980.1,huMAP3_09504.1,huMAP3_09945.1
Q15528	Q9ULK4	0.998503	huMAP3_02730.1
Q9NR55	Q9Y4E5	0.998503	huMAP3_02629.1,huMAP3_06424.1,huMAP3_08113.1,huMAP3_11017.1
Q13616	P63208	0.998503	huMAP3_00161.1,huMAP3_05528.1,huMAP3_09623.1
Q8IXK0	O95931	0.998502	huMAP3_02464.1,huMAP3_07122.1,huMAP3_07970.1,huMAP3_09551.1,huMAP3_10162.1,huMAP3_14051.1
Q9Y6G3	Q96I51	0.998502	huMAP3_06439.1,huMAP3_07939.1,huMAP3_09113.1,huMAP3_09483.1
Q8N8Y2	Q16864	0.998502	huMAP3_01501.1,huMAP3_05805.1,huMAP3_07329.1,huMAP3_08678.1,huMAP3_09477.1,huMAP3_09873.1,huMAP3_10511.1,huMAP3_10516.1,huMAP3_12042.1,huMAP3_13872.1
Q8IXM3	Q9BYC8	0.998502	huMAP3_06439.1,huMAP3_06550.1,huMAP3_06589.1,huMAP3_07939.1,huMAP3_08458.1,huMAP3_09113.1,huMAP3_09483.1
Q14919	Q01658	0.998502	huMAP3_07366.1
P46977	Q9NX61	0.998502	huMAP3_06247.1,huMAP3_07410.1,huMAP3_09592.1
O15155	Q9NZ43	0.998501	huMAP3_03203.1,huMAP3_06458.1,huMAP3_08929.1,huMAP3_10587.1,huMAP3_13160.1
A8K855	Q6PF05	0.998501	huMAP3_07105.1,huMAP3_08649.1,huMAP3_09625.1,huMAP3_10531.1,huMAP3_12434.1,huMAP3_12595.1
Q96AJ1	Q9NQC8	0.9985	huMAP3_05411.1,huMAP3_13817.1
O43639	Q9Y2A7	0.9985	huMAP3_09598.1,huMAP3_13345.1
Q08170	Q8IYB3	0.9985	huMAP3_09621.1
Q7L0Y3	Q99714	0.9985	huMAP3_00934.1,huMAP3_06174.1,huMAP3_06761.1,huMAP3_10599.1,huMAP3_12301.1,huMAP3_12727.1,huMAP3_13926.1
P47756	O00399	0.9985	huMAP3_12900.1
O75394	Q9P0M9	0.998499	huMAP3_03763.1,huMAP3_06439.1,huMAP3_06550.1,huMAP3_06589.1,huMAP3_07939.1,huMAP3_08458.1,huMAP3_09113.1,huMAP3_09483.1
P61353	Q07020	0.998498	huMAP3_05807.1
Q9UBI1	Q86VX2	0.998497	huMAP3_07032.1,huMAP3_14444.1
O43681	P46379	0.998497	huMAP3_08766.1,huMAP3_09629.1,huMAP3_10723.1,huMAP3_11888.1
Q08AG7	Q96RT7	0.998496	huMAP3_09443.1,huMAP3_14882.1
Q9P0M9	Q9H0U6	0.998496	huMAP3_03763.1,huMAP3_06439.1,huMAP3_06550.1,huMAP3_06589.1,huMAP3_07939.1,huMAP3_08458.1,huMAP3_09113.1,huMAP3_09483.1
O43181	Q16718	0.998495	huMAP3_02819.1,huMAP3_06397.1,huMAP3_08132.1,huMAP3_09567.1,huMAP3_09982.1,huMAP3_14018.1,huMAP3_14878.1
Q9BYD3	Q9Y6G3	0.998495	huMAP3_00983.1,huMAP3_06439.1,huMAP3_06550.1,huMAP3_06589.1,huMAP3_07939.1,huMAP3_08458.1,huMAP3_09113.1,huMAP3_09483.1
O75175	Q14106	0.998495	huMAP3_00551.1,huMAP3_11224.1
Q15906	Q9HAF1	0.998495	huMAP3_06087.1,huMAP3_07843.1,huMAP3_09291.1,huMAP3_10481.1,huMAP3_14306.1
Q9NPI1	Q4VC05	0.998494	huMAP3_03221.1,huMAP3_11470.1
P63162	Q9BWJ5	0.998494	huMAP3_04549.1,huMAP3_06511.1,huMAP3_08980.1
Q6P4R8	Q53TQ3	0.998494	huMAP3_01995.1,huMAP3_14133.1
P83916	P45973	0.998494	huMAP3_06309.1,huMAP3_07089.1,huMAP3_07851.1,huMAP3_09071.1,huMAP3_09963.1,huMAP3_11539.1
P52815	Q8N983	0.998494	huMAP3_06550.1,huMAP3_06589.1,huMAP3_07939.1,huMAP3_08458.1,huMAP3_09113.1,huMAP3_09483.1
Q9BYD6	Q9NP92	0.998493	huMAP3_06439.1,huMAP3_06550.1,huMAP3_06589.1,huMAP3_07939.1,huMAP3_08458.1,huMAP3_09113.1,huMAP3_09483.1
P28070	Q15008	0.998493	huMAP3_09656.1,huMAP3_13725.1
Q7Z4G4	Q9UI30	0.998492	huMAP3_07259.1,huMAP3_10922.1,huMAP3_11023.1,huMAP3_14343.1
Q9Y265	Q92993	0.998492	huMAP3_07843.1,huMAP3_09291.1,huMAP3_10481.1,huMAP3_14306.1
P78537	Q96FH0	0.998492	huMAP3_00078.1,huMAP3_10940.1,huMAP3_11659.1
P82673	Q9BYN8	0.998492	huMAP3_05807.1,huMAP3_05954.1
P61009	Q9Y6A9	0.99849	huMAP3_02004.1,huMAP3_12703.1
Q5JSZ5	P60228	0.99849	huMAP3_01276.1,huMAP3_11246.1,huMAP3_13175.1
P25786	Q14997	0.99849	huMAP3_00356.1,huMAP3_09656.1,huMAP3_13725.1
Q93034	O14512	0.99849	huMAP3_04750.1,huMAP3_05894.1,huMAP3_06706.1,huMAP3_08919.1,huMAP3_09980.1,huMAP3_10502.1,huMAP3_13601.1
Q86VY9	Q96S97	0.998489	huMAP3_11605.1
O43242	Q16401	0.998489	huMAP3_05064.1,huMAP3_09656.1,huMAP3_13725.1
P82663	P82914	0.998489	huMAP3_05807.1
O94762	P30876	0.998489	huMAP3_07454.1,huMAP3_07749.1,huMAP3_09843.1,huMAP3_11092.1,huMAP3_14318.1
P49792	O14524	0.998489	huMAP3_08641.1,huMAP3_09825.1,huMAP3_10000.1,huMAP3_12581.1
P52815	Q96EH3	0.998488	huMAP3_01856.1,huMAP3_06550.1,huMAP3_06589.1,huMAP3_07939.1,huMAP3_08458.1,huMAP3_09113.1,huMAP3_09483.1
Q9P2F8	Q9BRK4	0.998488	huMAP3_08140.1,huMAP3_09214.1
Q6EEV4	P19388	0.998486	huMAP3_06426.1,huMAP3_11092.1,huMAP3_14318.1
Q9NUQ9	Q9H0Q0	0.998486	huMAP3_03505.1,huMAP3_05788.1,huMAP3_06245.1,huMAP3_08090.1
Q9NUS5	O43299	0.998486	huMAP3_01297.1,huMAP3_09124.1,huMAP3_14796.1
Q9P2H3	Q8IY31	0.998486	huMAP3_05411.1,huMAP3_13817.1
Q8IY31	Q9UG01	0.998486	huMAP3_05411.1,huMAP3_13817.1
Q16576	Q14839	0.998485	huMAP3_09499.1,huMAP3_10472.1,huMAP3_15128.1
P17980	Q99436	0.998485	huMAP3_09656.1,huMAP3_13725.1
P52815	Q14197	0.998485	huMAP3_01856.1,huMAP3_06550.1,huMAP3_06589.1,huMAP3_07939.1,huMAP3_08458.1,huMAP3_09113.1,huMAP3_09483.1
Q92905	Q9BX70	0.998484	huMAP3_07590.1,huMAP3_08550.1,huMAP3_09779.1,huMAP3_14528.1
Q05BQ5	Q9HAF1	0.998484	huMAP3_04039.1,huMAP3_06087.1,huMAP3_07843.1,huMAP3_09291.1,huMAP3_10481.1,huMAP3_14306.1
Q05BQ5	Q96L91	0.998484	huMAP3_04039.1,huMAP3_06087.1,huMAP3_07843.1,huMAP3_09291.1,huMAP3_10481.1,huMAP3_14306.1
B5ME19	Q99613	0.998484	huMAP3_01276.1,huMAP3_11246.1,huMAP3_13175.1
Q15459	Q7RTV0	0.998484	huMAP3_04549.1,huMAP3_06511.1,huMAP3_08980.1,huMAP3_10359.1
Q14571	A2RU30	0.998484	huMAP3_02194.1,huMAP3_07657.1
Q9H160	P85037	0.998484	huMAP3_08800.1,huMAP3_09031.1,huMAP3_09311.1,huMAP3_13482.1,huMAP3_15128.1
Q8TAE8	Q9NP92	0.998483	huMAP3_03763.1,huMAP3_06439.1,huMAP3_06550.1,huMAP3_06589.1,huMAP3_07939.1,huMAP3_08458.1,huMAP3_09113.1,huMAP3_09483.1
O43242	Q96LY2	0.998483	huMAP3_05064.1,huMAP3_09656.1,huMAP3_13725.1
P30049	P56134	0.998483	huMAP3_08750.1,huMAP3_09307.1,huMAP3_11095.1
Q05BQ5	Q9H2F5	0.998482	huMAP3_04039.1,huMAP3_06087.1,huMAP3_07843.1,huMAP3_09291.1,huMAP3_10481.1,huMAP3_14306.1
P78537	Q9UL45	0.998482	huMAP3_06144.1,huMAP3_09421.1,huMAP3_10940.1,huMAP3_11659.1
Q9Y291	Q9BYN8	0.998482	huMAP3_05954.1
Q9UL46	P25787	0.998481	huMAP3_00356.1,huMAP3_09656.1,huMAP3_13725.1
Q9H706	Q75VX8	0.998481	huMAP3_04552.1,huMAP3_04682.1,huMAP3_10500.1,huMAP3_10717.1,huMAP3_12679.1,huMAP3_13555.1,huMAP3_13626.1,huMAP3_14478.1,huMAP3_14611.1
P14635	P24864	0.998481	huMAP3_06587.1,huMAP3_08377.1,huMAP3_09319.1,huMAP3_10449.1,huMAP3_14722.1
Q9H840	P14678	0.998481	huMAP3_04549.1,huMAP3_06511.1,huMAP3_08980.1
Q9Y4Y9	Q86TB9	0.998481	huMAP3_02465.1,huMAP3_05636.1,huMAP3_08980.1
Q8TAE8	Q8N5N7	0.998481	huMAP3_03763.1,huMAP3_06439.1,huMAP3_06550.1,huMAP3_06589.1,huMAP3_07939.1,huMAP3_08458.1,huMAP3_09113.1,huMAP3_09483.1
P33992	P33993	0.99848	huMAP3_05529.1,huMAP3_08554.1,huMAP3_09238.1,huMAP3_11119.1,huMAP3_11832.1,huMAP3_12180.1,huMAP3_14758.1
Q6EEV4	P52434	0.99848	huMAP3_06426.1,huMAP3_11092.1,huMAP3_14318.1
Q9UPU9	P62258	0.998479	huMAP3_06971.1,huMAP3_07596.1,huMAP3_07838.1,huMAP3_09810.1,huMAP3_10808.1,huMAP3_12897.1
Q9Y291	P82914	0.998478	huMAP3_05954.1
Q9ULR0	Q13573	0.998478	huMAP3_03019.1,huMAP3_06726.1,huMAP3_08501.1,huMAP3_09504.1,huMAP3_09945.1
P49450	Q8NCD3	0.998477	huMAP3_00090.1,huMAP3_14811.1,huMAP3_15038.1
Q8IY57	P61244	0.998477	huMAP3_14051.1
Q9NQG5	Q9Y5B0	0.998477	huMAP3_04499.1,huMAP3_07454.1,huMAP3_07749.1,huMAP3_09843.1,huMAP3_11092.1,huMAP3_14318.1
O43181	O75251	0.998476	huMAP3_06397.1,huMAP3_08132.1,huMAP3_09567.1,huMAP3_09982.1,huMAP3_14018.1,huMAP3_14878.1
P13861	Q96SN8	0.998476	huMAP3_07046.1,huMAP3_11135.1,huMAP3_13352.1,huMAP3_14681.1
Q9HCH3	Q8IYJ1	0.998475	huMAP3_06398.1,huMAP3_10224.1,huMAP3_10954.1
Q9UGJ1	Q08AG7	0.998475	huMAP3_00522.1,huMAP3_09443.1,huMAP3_14882.1
P43686	P49721	0.998475	huMAP3_09656.1,huMAP3_13725.1
Q9P015	Q9NZE8	0.998475	huMAP3_06439.1,huMAP3_06550.1,huMAP3_06589.1,huMAP3_07939.1,huMAP3_08458.1,huMAP3_09113.1,huMAP3_09483.1
O15217	P09210	0.998475	huMAP3_10880.1,huMAP3_13591.1
Q9NYY8	Q6P087	0.998475	huMAP3_02985.1,huMAP3_06271.1,huMAP3_06589.1,huMAP3_07939.1,huMAP3_08458.1,huMAP3_09113.1,huMAP3_09483.1
O95714	Q96JN8	0.998474	huMAP3_07164.1,huMAP3_10013.1,huMAP3_13432.1
O43292	Q9H490	0.998474	huMAP3_01184.1,huMAP3_04496.1,huMAP3_10360.1
O75865	P0DI82	0.998474	huMAP3_07907.1,huMAP3_12177.1
P49918	Q13309	0.998473	huMAP3_06587.1,huMAP3_09319.1,huMAP3_10449.1,huMAP3_14722.1
P61962	Q9HAH7	0.998473	huMAP3_11527.1,huMAP3_11826.1
Q13216	Q13620	0.998473	huMAP3_09779.1,huMAP3_14528.1
Q92558	Q5SYE7	0.998473	huMAP3_02474.1,huMAP3_09598.1,huMAP3_13345.1
P55291	O14907	0.998473	huMAP3_04230.1,huMAP3_12107.1
O00311	Q9UBU7	0.998472	huMAP3_02170.1,huMAP3_13036.1
P17568	O43678	0.998471	huMAP3_02819.1,huMAP3_06397.1,huMAP3_09567.1,huMAP3_09982.1,huMAP3_14018.1,huMAP3_14878.1
Q9UPW6	Q01826	0.998471	huMAP3_00696.1,huMAP3_05380.1,huMAP3_12834.1,huMAP3_13973.1
P19174	O60496	0.998471	huMAP3_04043.1,huMAP3_04233.1,huMAP3_04509.1,huMAP3_10172.1,huMAP3_14102.1
P42566	Q0JRZ9	0.99847	huMAP3_05849.1,huMAP3_06283.1,huMAP3_08320.1,huMAP3_08540.1,huMAP3_09107.1,huMAP3_09403.1,huMAP3_10762.1,huMAP3_10876.1,huMAP3_12394.1,huMAP3_12918.1
P09234	P62304	0.99847	huMAP3_04549.1,huMAP3_06511.1,huMAP3_08980.1
Q16540	P09001	0.99847	huMAP3_06439.1,huMAP3_06550.1,huMAP3_06589.1,huMAP3_07939.1,huMAP3_08458.1,huMAP3_09113.1,huMAP3_09483.1
Q96LY2	P51665	0.998469	huMAP3_05064.1,huMAP3_09656.1,huMAP3_13725.1
Q9BZE1	Q9H9J2	0.998469	huMAP3_06439.1,huMAP3_06550.1,huMAP3_06589.1,huMAP3_07939.1,huMAP3_08458.1,huMAP3_09113.1,huMAP3_09483.1
P49821	P56181	0.998469	huMAP3_02819.1,huMAP3_06397.1,huMAP3_09567.1,huMAP3_09982.1,huMAP3_14018.1,huMAP3_14878.1
P05412	P17535	0.998468	huMAP3_04647.1,huMAP3_06833.1,huMAP3_09690.1,huMAP3_10133.1,huMAP3_15260.1
P83369	P57678	0.998468	huMAP3_04549.1,huMAP3_06511.1,huMAP3_08980.1
Q562R1	Q6IBS0	0.998468	huMAP3_06725.1
Q8WUD4	O60306	0.998468	huMAP3_06726.1,huMAP3_08501.1,huMAP3_09504.1,huMAP3_09945.1
Q8TCC3	Q6P087	0.998468	huMAP3_01856.1,huMAP3_06589.1,huMAP3_07939.1,huMAP3_08458.1,huMAP3_09113.1,huMAP3_09483.1
P50151	P50148	0.998468	huMAP3_10824.1,huMAP3_11173.1,huMAP3_12729.1,huMAP3_13105.1,huMAP3_13380.1
Q8N257	Q6PH81	0.998468	huMAP3_09466.1,huMAP3_09728.1,huMAP3_10862.1,huMAP3_14306.1
Q9Y3C7	Q9BUE0	0.998467	huMAP3_02730.1
Q9Y3B7	Q9NP92	0.998467	huMAP3_06439.1,huMAP3_06550.1,huMAP3_06589.1,huMAP3_07939.1,huMAP3_08458.1,huMAP3_09113.1,huMAP3_09483.1
Q9P2L0	Q9HBG6	0.998467	huMAP3_03435.1,huMAP3_12868.1
Q9Y265	Q52LR7	0.998466	huMAP3_07843.1,huMAP3_09291.1,huMAP3_10481.1,huMAP3_14306.1
P09622	P08559	0.998466	huMAP3_12248.1,huMAP3_14864.1
P08579	P62304	0.998466	huMAP3_04549.1,huMAP3_06511.1,huMAP3_08980.1
P11802	P24385	0.998466	huMAP3_10449.1,huMAP3_14722.1
P61018	P20338	0.998466	huMAP3_00611.1,huMAP3_06607.1,huMAP3_08941.1,huMAP3_09217.1,huMAP3_10676.1,huMAP3_11094.1,huMAP3_11860.1
Q6P2P2	B2RXF5	0.998466	huMAP3_00619.1
P17658	Q9UPQ8	0.998466	huMAP3_08542.1,huMAP3_09410.1,huMAP3_09697.1
Q7RTV5	Q9NRD5	0.998465	huMAP3_05268.1,huMAP3_12870.1,huMAP3_13177.1
Q9H9Y6	Q3B726	0.998465	huMAP3_00807.1,huMAP3_06426.1,huMAP3_08487.1,huMAP3_09057.1,huMAP3_11092.1,huMAP3_14318.1
O94762	P62875	0.998465	huMAP3_11092.1,huMAP3_14318.1
Q8IVL0	Q8WYH8	0.998464	huMAP3_11225.1
Q9BTT4	Q9BUE0	0.998464	huMAP3_02730.1
O75386	Q6NXT1	0.998464	huMAP3_11707.1,huMAP3_12868.1,huMAP3_14418.1
Q96JJ3	Q8N1I0	0.998463	huMAP3_00089.1,huMAP3_07642.1,huMAP3_08722.1,huMAP3_10769.1,huMAP3_10878.1,huMAP3_13135.1
Q6NYC1	Q12872	0.998463	huMAP3_07703.1,huMAP3_10074.1,huMAP3_11453.1,huMAP3_13567.1,huMAP3_15022.1
Q14671	Q15434	0.998463	huMAP3_06975.1,huMAP3_10625.1
Q9BSH3	Q6ZTW0	0.998463	huMAP3_04690.1,huMAP3_12791.1
O75787	Q16864	0.998462	huMAP3_05805.1,huMAP3_09477.1,huMAP3_10511.1,huMAP3_10516.1,huMAP3_12042.1
P19838	Q04206	0.998462	huMAP3_05441.1,huMAP3_14474.1
Q16540	Q7Z7H8	0.998462	huMAP3_03763.1,huMAP3_06439.1,huMAP3_06550.1,huMAP3_06589.1,huMAP3_07939.1,huMAP3_08458.1,huMAP3_09113.1,huMAP3_09483.1
O75431	Q5HYI7	0.998461	huMAP3_02950.1,huMAP3_09022.1,huMAP3_10660.1,huMAP3_10776.1,huMAP3_13949.1
O43741	Q9Y478	0.998461	huMAP3_01652.1,huMAP3_12203.1
P11217	P11216	0.998461	huMAP3_08093.1,huMAP3_09760.1,huMAP3_11993.1,huMAP3_12186.1
Q7Z7F7	Q7Z7H8	0.998461	huMAP3_01856.1,huMAP3_06439.1,huMAP3_06550.1,huMAP3_06589.1,huMAP3_07939.1,huMAP3_08458.1,huMAP3_09113.1,huMAP3_09483.1
P18859	P03928	0.99846	huMAP3_00060.1,huMAP3_07476.1,huMAP3_09775.1,huMAP3_11095.1
P02792	Q13772	0.998459	huMAP3_08131.1
O95169	O95168	0.998459	huMAP3_02819.1,huMAP3_06397.1,huMAP3_09567.1,huMAP3_09982.1,huMAP3_14018.1,huMAP3_14878.1
Q53GS9	Q9BUQ8	0.998459	huMAP3_01868.1,huMAP3_06511.1,huMAP3_08980.1
Q9H5X1	Q9H6Q4	0.998459	huMAP3_10012.1
P27694	Q13156	0.998459	huMAP3_07481.1,huMAP3_08325.1,huMAP3_08422.1,huMAP3_09432.1,huMAP3_10578.1,huMAP3_13854.1,huMAP3_14846.1
O75586	O75448	0.998458	huMAP3_02730.1
Q9ULU4	Q92610	0.998458	huMAP3_05690.1,huMAP3_07459.1,huMAP3_08738.1,huMAP3_09499.1,huMAP3_10472.1,huMAP3_14051.1
Q96ES7	Q9HBM6	0.998458	huMAP3_00902.1,huMAP3_10385.1,huMAP3_10397.1,huMAP3_12550.1
P49761	O75494	0.998458	huMAP3_06097.1,huMAP3_08486.1,huMAP3_09587.1,huMAP3_09621.1,huMAP3_09943.1,huMAP3_10564.1,huMAP3_11073.1
P62888	P46781	0.998457	huMAP3_05807.1
Q96B97	Q9ULH1	0.998457	huMAP3_12900.1,huMAP3_15054.1
Q7Z4G1	Q86VX2	0.998457	huMAP3_07032.1,huMAP3_14444.1
Q9UI09	P56181	0.998457	huMAP3_02819.1,huMAP3_06397.1,huMAP3_09567.1,huMAP3_09982.1,huMAP3_14018.1,huMAP3_14878.1
Q9BRU9	P26373	0.998456	huMAP3_05807.1
P49406	Q5T653	0.998456	huMAP3_06439.1,huMAP3_06550.1,huMAP3_06589.1,huMAP3_07939.1,huMAP3_08458.1,huMAP3_09113.1,huMAP3_09483.1
P23258	Q9Y5B8	0.998456	huMAP3_00522.1,huMAP3_09443.1,huMAP3_14882.1
Q9Y6J9	Q16594	0.998455	huMAP3_00902.1,huMAP3_10385.1,huMAP3_10397.1,huMAP3_12550.1
Q8NDH6	Q9NRD5	0.998455	huMAP3_05268.1,huMAP3_12870.1,huMAP3_13177.1
O75955	P07947	0.998454	huMAP3_08718.1,huMAP3_09165.1
Q8TDW5	O00194	0.998454	huMAP3_01476.1,huMAP3_14986.1
Q9NWU5	Q9NP92	0.998454	huMAP3_01856.1,huMAP3_06439.1,huMAP3_06550.1,huMAP3_06589.1,huMAP3_07939.1,huMAP3_08458.1,huMAP3_09113.1,huMAP3_09483.1
Q96B26	Q13901	0.998454	huMAP3_05382.1,huMAP3_14264.1
O95402	Q9H204	0.998453	huMAP3_02730.1
O15182	P41208	0.998452	huMAP3_02830.1,huMAP3_05949.1,huMAP3_11442.1,huMAP3_12122.1,huMAP3_14860.1
Q9NP50	O15417	0.998452	huMAP3_00957.1,huMAP3_08800.1,huMAP3_09031.1,huMAP3_09311.1,huMAP3_13482.1,huMAP3_15128.1
P54274	Q9BSI4	0.998452	huMAP3_03416.1,huMAP3_13182.1
Q8N5N7	Q9NYK5	0.998452	huMAP3_06439.1,huMAP3_06550.1,huMAP3_06589.1,huMAP3_07939.1,huMAP3_08458.1,huMAP3_09113.1,huMAP3_09483.1
O43181	O75438	0.998452	huMAP3_06397.1,huMAP3_08132.1,huMAP3_09567.1,huMAP3_09982.1,huMAP3_14018.1,huMAP3_14878.1
Q5T9L3	Q9Y679	0.998451	huMAP3_06247.1,huMAP3_09592.1
Q9NQG5	P61218	0.998451	huMAP3_11092.1,huMAP3_14318.1
Q8N0U7	Q9Y5X3	0.998451	huMAP3_10879.1,huMAP3_12956.1,huMAP3_13408.1,huMAP3_13548.1,huMAP3_13808.1,huMAP3_14326.1
Q5T5C0	Q99747	0.998451	huMAP3_06458.1,huMAP3_08929.1,huMAP3_10587.1,huMAP3_13160.1
Q96ST3	Q9P281	0.99845	huMAP3_00957.1,huMAP3_08800.1,huMAP3_09031.1,huMAP3_09311.1,huMAP3_13482.1,huMAP3_15128.1
Q16181	Q8WYJ6	0.99845	huMAP3_02362.1
Q8WYJ6	Q9NVA2	0.99845	huMAP3_02362.1
P49918	P38936	0.99845	huMAP3_10449.1,huMAP3_14722.1
Q8TC07	P49069	0.99845	huMAP3_05574.1,huMAP3_13144.1
P57678	P62306	0.99845	huMAP3_04549.1,huMAP3_06511.1,huMAP3_08980.1
Q9Y4A5	Q15014	0.998449	huMAP3_10481.1,huMAP3_14306.1
Q16537	Q9BWN1	0.998449	huMAP3_09709.1,huMAP3_10333.1,huMAP3_13510.1
Q8WZ73	P29353	0.998449	huMAP3_01479.1,huMAP3_04269.1,huMAP3_10717.1,huMAP3_12595.1,huMAP3_13555.1
Q15696	Q6IEG0	0.998448	huMAP3_04549.1,huMAP3_06511.1,huMAP3_08980.1
Q96HR3	O75448	0.998448	huMAP3_02730.1
Q9BQA1	P14678	0.998448	huMAP3_06511.1,huMAP3_08980.1
Q9BRU9	P50914	0.998448	huMAP3_05807.1
Q9UL46	P60900	0.998447	huMAP3_00356.1,huMAP3_09656.1,huMAP3_13725.1
Q9Y294	Q504Q3	0.998447	huMAP3_00724.1,huMAP3_08143.1,huMAP3_09289.1,huMAP3_09859.1,huMAP3_11834.1,huMAP3_12711.1,huMAP3_12963.1
Q9BRU9	P10412	0.998447	huMAP3_05807.1
O75251	P49821	0.998447	huMAP3_06397.1,huMAP3_08132.1,huMAP3_09567.1,huMAP3_09982.1,huMAP3_14018.1,huMAP3_14878.1
Q9NRX2	Q7Z7H8	0.998447	huMAP3_06439.1,huMAP3_06550.1,huMAP3_06589.1,huMAP3_07939.1,huMAP3_08458.1,huMAP3_09113.1,huMAP3_09483.1
P30153	Q9BTL4	0.998447	huMAP3_00847.1,huMAP3_06695.1,huMAP3_07998.1,huMAP3_09709.1,huMAP3_10333.1,huMAP3_13510.1
O96000	O75489	0.998447	huMAP3_06397.1,huMAP3_08132.1,huMAP3_09567.1,huMAP3_09982.1,huMAP3_14018.1,huMAP3_14878.1
P49821	P56556	0.998446	huMAP3_02819.1,huMAP3_06397.1,huMAP3_09567.1,huMAP3_09982.1,huMAP3_14018.1,huMAP3_14878.1
Q9Y5E9	Q9Y5I1	0.998446	huMAP3_03735.1,huMAP3_05044.1,huMAP3_07882.1,huMAP3_08070.1,huMAP3_08227.1,huMAP3_09183.1,huMAP3_09456.1,huMAP3_09591.1,huMAP3_10321.1,huMAP3_10439.1,huMAP3_11217.1,huMAP3_12589.1,huMAP3_13117.1,huMAP3_13661.1,huMAP3_14639.1,huMAP3_14780.1,huMAP3_15067.1,huMAP3_15174.1
O43633	Q9Y3E7	0.998446	huMAP3_06564.1,huMAP3_08679.1,huMAP3_10053.1,huMAP3_13805.1
Q9Y5U2	Q9BUQ8	0.998446	huMAP3_08501.1,huMAP3_08980.1,huMAP3_09504.1,huMAP3_09945.1
O95361	Q309B1	0.998446	huMAP3_10671.1
Q8WUA4	Q9Y5Q8	0.998446	huMAP3_01637.1,huMAP3_10875.1
Q9UL42	Q8TF76	0.998445	huMAP3_02082.1,huMAP3_10403.1
Q00537	Q00536	0.998445	huMAP3_03889.1,huMAP3_08037.1
Q92968	O00628	0.998445	huMAP3_04808.1,huMAP3_06481.1,huMAP3_09191.1,huMAP3_10656.1,huMAP3_11110.1,huMAP3_12934.1,huMAP3_13239.1,huMAP3_13970.1,huMAP3_15138.1
O95299	Q9NX14	0.998445	huMAP3_02819.1,huMAP3_06397.1,huMAP3_09567.1,huMAP3_09982.1,huMAP3_14018.1,huMAP3_14878.1
P47755	Q9NZ32	0.998444	huMAP3_12900.1
O43513	Q96RN5	0.998444	huMAP3_02730.1
Q13415	Q8WWQ0	0.998444	huMAP3_04322.1,huMAP3_14365.1
P55199	P51825	0.998444	huMAP3_06690.1,huMAP3_12350.1,huMAP3_13608.1,huMAP3_13960.1,huMAP3_14693.1
Q15696	Q16560	0.998443	huMAP3_04549.1,huMAP3_06511.1,huMAP3_08980.1
Q9H490	Q96S52	0.998442	huMAP3_01184.1,huMAP3_06250.1,huMAP3_10360.1
O75323	Q9BPW8	0.998442	huMAP3_06110.1,huMAP3_08977.1
Q9P2H3	Q9Y366	0.998441	huMAP3_05411.1,huMAP3_13817.1
P82663	Q9Y2R5	0.998441	huMAP3_05807.1
Q96A08	Q9HAF1	0.99844	huMAP3_10481.1,huMAP3_14306.1
P61024	P33552	0.99844	huMAP3_06587.1,huMAP3_08026.1,huMAP3_10449.1,huMAP3_14722.1
P56377	Q6PD74	0.99844	huMAP3_10762.1,huMAP3_10876.1,huMAP3_12376.1,huMAP3_12394.1,huMAP3_12918.1,huMAP3_13055.1
Q4U2R6	Q9NQ50	0.99844	huMAP3_00983.1,huMAP3_01856.1,huMAP3_06439.1,huMAP3_06550.1,huMAP3_06589.1,huMAP3_07939.1,huMAP3_08458.1,huMAP3_09113.1,huMAP3_09483.1
P62714	Q9BRV8	0.99844	huMAP3_09709.1,huMAP3_10333.1,huMAP3_13510.1
Q96MG7	Q96LX8	0.99844	huMAP3_04711.1,huMAP3_12611.1,huMAP3_12650.1,huMAP3_13158.1,huMAP3_13635.1,huMAP3_13746.1,huMAP3_14734.1
Q9BTE1	Q9GZP0	0.99844	huMAP3_04946.1,huMAP3_09952.1,huMAP3_12900.1
Q9NUP9	Q13368	0.99844	huMAP3_05036.1,huMAP3_06620.1,huMAP3_08198.1,huMAP3_08481.1,huMAP3_09519.1,huMAP3_11195.1,huMAP3_14575.1
Q9NZ43	Q13190	0.998439	huMAP3_06458.1,huMAP3_08929.1,huMAP3_10587.1,huMAP3_13160.1
Q12874	P09661	0.998439	huMAP3_06511.1,huMAP3_08980.1
P62308	Q9NWZ8	0.998439	huMAP3_06511.1,huMAP3_08980.1
Q86TS9	Q96GC5	0.998439	huMAP3_06439.1,huMAP3_06589.1
P53680	Q6PD74	0.998438	huMAP3_00432.1,huMAP3_05120.1,huMAP3_05849.1,huMAP3_06283.1,huMAP3_08320.1,huMAP3_08540.1,huMAP3_09107.1,huMAP3_09403.1,huMAP3_10762.1,huMAP3_10876.1,huMAP3_12376.1,huMAP3_12394.1,huMAP3_12918.1
Q96PU8	P79522	0.998438	huMAP3_05549.1
O43920	O95169	0.998438	huMAP3_02819.1,huMAP3_06397.1,huMAP3_07069.1,huMAP3_09567.1,huMAP3_09982.1,huMAP3_14018.1,huMAP3_14878.1
P49761	Q13242	0.998438	huMAP3_06097.1,huMAP3_09587.1,huMAP3_09621.1,huMAP3_09943.1,huMAP3_10564.1,huMAP3_11073.1
O75376	Q9BQ87	0.998438	huMAP3_04325.1,huMAP3_05713.1,huMAP3_06120.1,huMAP3_06185.1,huMAP3_06884.1,huMAP3_07695.1,huMAP3_08843.1,huMAP3_13269.1
P08579	Q9Y3B4	0.998437	huMAP3_04549.1,huMAP3_06511.1,huMAP3_08980.1
Q03252	P02545	0.998437	huMAP3_00325.1,huMAP3_10433.1,huMAP3_10492.1,huMAP3_10614.1,huMAP3_13519.1
Q9Y5H6	Q9UN72	0.998436	huMAP3_02268.1,huMAP3_06872.1,huMAP3_10321.1,huMAP3_14604.1
P09012	P14678	0.998436	huMAP3_04549.1,huMAP3_06511.1,huMAP3_08980.1
P49406	Q9Y6G3	0.998436	huMAP3_06439.1,huMAP3_06550.1,huMAP3_06589.1,huMAP3_07939.1,huMAP3_08458.1,huMAP3_09113.1,huMAP3_09483.1
Q4U2R6	Q7Z2W9	0.998436	huMAP3_01856.1,huMAP3_06439.1,huMAP3_06550.1,huMAP3_07939.1,huMAP3_08458.1,huMAP3_09113.1,huMAP3_09483.1
O76080	P35749	0.998435	huMAP3_01160.1,huMAP3_12228.1
Q9Y5Y3	Q9HAC7	0.998435	huMAP3_03623.1,huMAP3_07779.1
O43889	Q70SY1	0.998435	huMAP3_07546.1,huMAP3_09377.1,huMAP3_09384.1,huMAP3_11731.1
Q9NW08	P61218	0.998435	huMAP3_06426.1,huMAP3_08487.1,huMAP3_09057.1,huMAP3_11092.1,huMAP3_14318.1
P62333	Q16401	0.998434	huMAP3_05064.1,huMAP3_09656.1,huMAP3_13725.1
P82914	P82921	0.998433	huMAP3_05807.1,huMAP3_05954.1
Q8TAE8	Q13405	0.998432	huMAP3_06439.1,huMAP3_06550.1,huMAP3_06589.1,huMAP3_07939.1,huMAP3_08458.1,huMAP3_09113.1,huMAP3_09483.1
Q9Y295	Q8WU90	0.998432	huMAP3_02504.1,huMAP3_07959.1,huMAP3_11467.1,huMAP3_14270.1,huMAP3_14559.1
Q9NYK5	Q8N983	0.998432	huMAP3_04652.1,huMAP3_06439.1,huMAP3_06550.1,huMAP3_06589.1,huMAP3_07939.1,huMAP3_08458.1,huMAP3_09113.1,huMAP3_09483.1
Q9BYD2	Q96GC5	0.998431	huMAP3_06439.1,huMAP3_06589.1
Q8IYT2	P62306	0.998431	huMAP3_04549.1,huMAP3_06511.1,huMAP3_08980.1
Q9NWA0	Q71F56	0.998431	huMAP3_02730.1
Q69YN2	Q9UMS4	0.998431	huMAP3_06355.1,huMAP3_09945.1
Q13084	Q13405	0.998431	huMAP3_06439.1,huMAP3_06550.1,huMAP3_06589.1,huMAP3_07939.1,huMAP3_08458.1,huMAP3_09113.1,huMAP3_09483.1
Q8NHY2	P50549	0.99843	huMAP3_02750.1,huMAP3_04302.1,huMAP3_09617.1,huMAP3_09690.1,huMAP3_10133.1,huMAP3_10936.1,huMAP3_14027.1,huMAP3_15260.1
O00410	Q5SY16	0.99843	huMAP3_07191.1,huMAP3_10911.1
Q07955	Q13595	0.99843	huMAP3_09621.1
Q6ZU65	P54198	0.998429	huMAP3_00115.1,huMAP3_00724.1,huMAP3_01912.1,huMAP3_05517.1,huMAP3_08143.1,huMAP3_09289.1,huMAP3_09859.1,huMAP3_10747.1,huMAP3_11834.1,huMAP3_12711.1,huMAP3_12963.1
P82930	Q9Y2R5	0.998428	huMAP3_05807.1
Q03135	Q5HYI8	0.998428	huMAP3_09671.1,huMAP3_10725.1
P03886	P56181	0.998428	huMAP3_02819.1,huMAP3_02928.1,huMAP3_06397.1,huMAP3_09567.1,huMAP3_09982.1,huMAP3_14018.1,huMAP3_14878.1
Q9NPF5	Q9H2F5	0.998428	huMAP3_06087.1,huMAP3_07843.1,huMAP3_09291.1,huMAP3_10481.1,huMAP3_14306.1
Q9NSK0	P33176	0.998428	huMAP3_04401.1,huMAP3_09851.1,huMAP3_10340.1,huMAP3_11266.1,huMAP3_12367.1,huMAP3_14054.1,huMAP3_14331.1
Q9NX08	O14972	0.998427	huMAP3_01290.1,huMAP3_07032.1,huMAP3_14444.1
Q9ULK4	Q9P086	0.998427	huMAP3_02730.1
O75344	P27815	0.998427	huMAP3_11340.1,huMAP3_12065.1,huMAP3_12460.1,huMAP3_12585.1,huMAP3_12614.1,huMAP3_12946.1,huMAP3_14847.1
Q6P9A2	P22304	0.998426	huMAP3_09327.1
P19404	P56181	0.998426	huMAP3_02819.1,huMAP3_06397.1,huMAP3_09567.1,huMAP3_09982.1,huMAP3_14018.1,huMAP3_14878.1
Q86TS9	Q9NRX2	0.998426	huMAP3_06439.1,huMAP3_06550.1,huMAP3_06589.1,huMAP3_07939.1,huMAP3_08458.1,huMAP3_09113.1,huMAP3_09483.1
P31350	Q9UM11	0.998426	huMAP3_03388.1,huMAP3_12747.1
Q02083	Q96AY3	0.998425	huMAP3_06775.1,huMAP3_09327.1
P42285	Q96B26	0.998425	huMAP3_05382.1,huMAP3_14264.1
P17980	Q96LY2	0.998424	huMAP3_05064.1,huMAP3_09656.1,huMAP3_13725.1
Q9UNS2	Q96L50	0.998424	huMAP3_08550.1,huMAP3_09779.1,huMAP3_14528.1
P49918	P30279	0.998423	huMAP3_10449.1,huMAP3_14722.1
Q9Y3I1	P25789	0.998423	huMAP3_00356.1,huMAP3_09656.1,huMAP3_13725.1
Q13542	P06730	0.998423	huMAP3_01924.1,huMAP3_04702.1,huMAP3_04825.1,huMAP3_07077.1,huMAP3_08691.1,huMAP3_09957.1,huMAP3_10733.1,huMAP3_12323.1,huMAP3_12383.1,huMAP3_13122.1,huMAP3_13436.1
Q9NWB6	O95232	0.998423	huMAP3_09621.1,huMAP3_11073.1
Q8TDV5	Q8IY22	0.998422	huMAP3_00153.1,huMAP3_01531.1,huMAP3_06912.1,huMAP3_10049.1,huMAP3_10795.1,huMAP3_11963.1,huMAP3_14357.1,huMAP3_15259.1
P06858	Q96G04	0.998422	huMAP3_00997.1,huMAP3_01451.1,huMAP3_10632.1,huMAP3_10922.1,huMAP3_12275.1,huMAP3_12322.1,huMAP3_14268.1,huMAP3_14710.1
P57059	P31941	0.998422	huMAP3_01177.1,huMAP3_12785.1
Q8N9P6	Q6P2H3	0.998422	huMAP3_01654.1,huMAP3_07343.1
Q8N0X4	P60153	0.998422	huMAP3_02672.1,huMAP3_04680.1
Q8WWM9	Q8IYL9	0.998422	huMAP3_03359.1,huMAP3_12114.1,huMAP3_13678.1
Q5T700	Q9NRD9	0.998422	huMAP3_03431.1,huMAP3_07107.1,huMAP3_08310.1,huMAP3_12764.1
Q9UHJ9	Q712K3	0.998422	huMAP3_05733.1,huMAP3_07489.1
Q7Z5L7	P22304	0.998422	huMAP3_07528.1
Q3KPI0	Q8WWY8	0.998422	huMAP3_07578.1,huMAP3_09580.1,huMAP3_13914.1
P41220	P02144	0.998422	huMAP3_08613.1,huMAP3_12032.1,huMAP3_13466.1
Q15166	Q96FT7	0.998422	huMAP3_10872.1,huMAP3_12192.1
Q99726	Q9Y6H6	0.998422	huMAP3_11633.1
O75530	Q09028	0.998422	huMAP3_13482.1,huMAP3_15128.1
Q16644	Q15759	0.998421	huMAP3_01525.1,huMAP3_04030.1,huMAP3_05402.1,huMAP3_06585.1,huMAP3_07936.1,huMAP3_08407.1,huMAP3_10997.1,huMAP3_12751.1,huMAP3_14776.1
Q9H7L9	O75182	0.998421	huMAP3_08800.1,huMAP3_09031.1,huMAP3_09311.1,huMAP3_13482.1,huMAP3_15128.1
Q8N6V9	Q8NEF3	0.99842	huMAP3_05006.1,huMAP3_05177.1,huMAP3_06783.1
Q9ULR0	Q9UMS4	0.99842	huMAP3_06576.1,huMAP3_08382.1,huMAP3_09945.1
Q9NVC3	Q86YL7	0.99842	huMAP3_05771.1,huMAP3_09043.1,huMAP3_09805.1,huMAP3_10313.1,huMAP3_12358.1,huMAP3_12507.1,huMAP3_13163.1
P19388	Q9HCN4	0.998419	huMAP3_06426.1,huMAP3_08487.1,huMAP3_09057.1,huMAP3_11092.1,huMAP3_14318.1
Q9NRN7	Q9BY76	0.998419	huMAP3_03317.1,huMAP3_05822.1,huMAP3_13259.1
Q5W0U4	Q53EZ4	0.998419	huMAP3_02317.1,huMAP3_03900.1,huMAP3_10291.1,huMAP3_10442.1
P0DPB6	Q9BT43	0.998419	huMAP3_00807.1,huMAP3_06426.1,huMAP3_08487.1,huMAP3_09057.1,huMAP3_11092.1,huMAP3_14318.1
O95639	Q6NYC1	0.998419	huMAP3_10074.1,huMAP3_15022.1
P0DPB6	P62875	0.998418	huMAP3_06426.1,huMAP3_08487.1,huMAP3_09057.1,huMAP3_11092.1,huMAP3_14318.1
Q9BTT4	Q86YW9	0.998418	huMAP3_02730.1
O43521	Q07817	0.998418	huMAP3_08181.1,huMAP3_10695.1,huMAP3_11267.1
P09496	P09497	0.998418	huMAP3_08744.1,huMAP3_10762.1,huMAP3_12394.1
Q9NSK0	Q8N205	0.998418	huMAP3_04401.1,huMAP3_09851.1,huMAP3_10340.1,huMAP3_11266.1,huMAP3_12367.1,huMAP3_14054.1,huMAP3_14331.1
P82979	Q86W42	0.998418	huMAP3_04932.1,huMAP3_09101.1,huMAP3_09225.1,huMAP3_09943.1,huMAP3_10299.1,huMAP3_10789.1,huMAP3_12548.1
P30153	Q9BRV8	0.998416	huMAP3_09709.1,huMAP3_10333.1,huMAP3_13510.1
P09622	P36957	0.998416	huMAP3_07213.1,huMAP3_10702.1,huMAP3_11548.1,huMAP3_11871.1
Q9H160	Q16576	0.998416	huMAP3_08800.1,huMAP3_09031.1,huMAP3_13482.1,huMAP3_15128.1
Q86WV5	Q9H668	0.998415	huMAP3_01570.1,huMAP3_09250.1,huMAP3_14608.1
O94906	Q9H6E5	0.998415	huMAP3_06511.1,huMAP3_08980.1
Q7Z7H5	Q9Y3B3	0.998414	huMAP3_10362.1,huMAP3_11421.1
Q9H6E5	O43290	0.998414	huMAP3_06511.1,huMAP3_08980.1
Q99583	Q9UH92	0.998414	huMAP3_04414.1,huMAP3_08137.1,huMAP3_13077.1,huMAP3_13287.1,huMAP3_14313.1
Q9UHC1	P40692	0.998414	huMAP3_02432.1
Q14151	Q15424	0.998413	huMAP3_07400.1,huMAP3_07581.1,huMAP3_08746.1,huMAP3_08970.1,huMAP3_09060.1,huMAP3_09467.1,huMAP3_09510.1,huMAP3_09778.1,huMAP3_10098.1,huMAP3_10643.1,huMAP3_10659.1,huMAP3_12158.1,huMAP3_14523.1
P35998	Q15008	0.998412	huMAP3_05064.1,huMAP3_09656.1,huMAP3_13725.1
Q6UXG8	Q9HCE0	0.998411	huMAP3_02479.1,huMAP3_03148.1,huMAP3_05984.1,huMAP3_10287.1,huMAP3_10858.1
Q9H944	Q9Y3C7	0.998411	huMAP3_02730.1
O43427	Q12767	0.998411	huMAP3_00019.1,huMAP3_00045.1,huMAP3_07529.1,huMAP3_09475.1,huMAP3_10253.1
P49406	Q6P161	0.998411	huMAP3_04652.1,huMAP3_06439.1,huMAP3_06550.1,huMAP3_06589.1,huMAP3_07939.1,huMAP3_08458.1,huMAP3_09113.1,huMAP3_09483.1
Q92830	Q8IYH5	0.998411	huMAP3_00372.1,huMAP3_03789.1,huMAP3_08451.1,huMAP3_08776.1,huMAP3_09422.1,huMAP3_09561.1,huMAP3_10027.1,huMAP3_10385.1,huMAP3_12550.1
P51159	Q4VX76	0.998411	huMAP3_01476.1,huMAP3_14986.1
Q14978	P48426	0.998411	huMAP3_02291.1,huMAP3_08914.1,huMAP3_10611.1,huMAP3_11931.1
Q14677	O00443	0.998411	huMAP3_06787.1,huMAP3_08744.1,huMAP3_10762.1,huMAP3_12394.1,huMAP3_12918.1
O94973	Q10567	0.99841	huMAP3_08320.1,huMAP3_08540.1,huMAP3_09107.1,huMAP3_09403.1,huMAP3_10762.1,huMAP3_10876.1,huMAP3_12376.1,huMAP3_12394.1,huMAP3_12918.1
Q92900	O60506	0.99841	huMAP3_10625.1
Q8IXM3	Q7Z7H8	0.99841	huMAP3_03763.1,huMAP3_06439.1,huMAP3_06550.1,huMAP3_06589.1,huMAP3_07939.1,huMAP3_08458.1,huMAP3_09113.1,huMAP3_09483.1
Q9NRP7	P51956	0.99841	huMAP3_05275.1,huMAP3_13836.1,huMAP3_14672.1
O15504	Q9UKK6	0.99841	huMAP3_00768.1,huMAP3_03647.1,huMAP3_06369.1,huMAP3_06811.1,huMAP3_08442.1,huMAP3_09220.1,huMAP3_10000.1
Q9P0M9	Q9P015	0.99841	huMAP3_06439.1,huMAP3_06550.1,huMAP3_06589.1,huMAP3_07939.1,huMAP3_08458.1,huMAP3_09113.1,huMAP3_09483.1
Q8N5N7	Q9NPE2	0.998409	huMAP3_06439.1,huMAP3_06589.1,huMAP3_07939.1,huMAP3_08458.1,huMAP3_09113.1,huMAP3_09483.1
Q9Y2W1	Q96FV9	0.998409	huMAP3_09943.1
Q8N112	Q8NHP6	0.998409	huMAP3_04384.1,huMAP3_13027.1,huMAP3_13286.1
Q9P2R7	Q96A33	0.998409	huMAP3_07082.1
P36954	P52434	0.998408	huMAP3_11092.1,huMAP3_14318.1
Q9UDW3	Q16560	0.998406	huMAP3_04549.1,huMAP3_06511.1,huMAP3_08980.1
P31150	P61018	0.998405	huMAP3_01895.1,huMAP3_06607.1,huMAP3_06994.1,huMAP3_08941.1,huMAP3_09217.1,huMAP3_11094.1,huMAP3_11860.1
P62314	Q9NWZ8	0.998405	huMAP3_04549.1,huMAP3_06511.1,huMAP3_08980.1
P49406	Q9BYD1	0.998404	huMAP3_02720.1,huMAP3_04652.1,huMAP3_06439.1,huMAP3_06550.1,huMAP3_06589.1,huMAP3_07939.1,huMAP3_08458.1,huMAP3_09113.1,huMAP3_09483.1
Q9H2W6	Q9P0M9	0.998404	huMAP3_06439.1,huMAP3_06589.1
Q9P0J0	O95182	0.998404	huMAP3_06397.1,huMAP3_08132.1,huMAP3_09567.1,huMAP3_09982.1,huMAP3_14018.1,huMAP3_14878.1
Q9BYG5	Q8TEW0	0.998402	huMAP3_03400.1,huMAP3_05806.1,huMAP3_09726.1,huMAP3_10212.1,huMAP3_12987.1
Q14147	Q6NVV7	0.998402	huMAP3_02646.1
P48556	Q16186	0.998402	huMAP3_05064.1,huMAP3_09656.1,huMAP3_13725.1
Q9BYD1	Q9NQ50	0.998401	huMAP3_01856.1,huMAP3_04652.1,huMAP3_06439.1,huMAP3_06550.1,huMAP3_06589.1,huMAP3_07939.1,huMAP3_08458.1,huMAP3_09113.1,huMAP3_09483.1
Q14997	P25789	0.998401	huMAP3_00356.1,huMAP3_09656.1,huMAP3_13725.1
Q8IY57	Q93009	0.998401	huMAP3_10162.1,huMAP3_14051.1
Q96HR3	Q9NPJ6	0.998401	huMAP3_02730.1
Q6P1L8	Q9NYY8	0.998401	huMAP3_06439.1,huMAP3_06589.1,huMAP3_07939.1,huMAP3_08458.1,huMAP3_09113.1,huMAP3_09483.1
Q4U2R6	Q9HD33	0.998401	huMAP3_03763.1,huMAP3_06439.1,huMAP3_06550.1,huMAP3_06589.1,huMAP3_07939.1,huMAP3_08458.1,huMAP3_09113.1,huMAP3_09483.1
P82932	P82650	0.998401	huMAP3_05954.1
P61019	Q6NXP2	0.9984	huMAP3_09811.1,huMAP3_09958.1,huMAP3_10655.1,huMAP3_12124.1
Q14153	P31946	0.9984	huMAP3_06971.1,huMAP3_07596.1,huMAP3_07838.1,huMAP3_09810.1,huMAP3_10808.1,huMAP3_12897.1
P54274	Q9NUX5	0.998399	huMAP3_03416.1,huMAP3_13182.1
Q9BXS9	O14798	0.998399	huMAP3_01582.1,huMAP3_07346.1,huMAP3_08234.1,huMAP3_12283.1,huMAP3_12820.1,huMAP3_13025.1,huMAP3_13876.1
P47985	Q5U5X0	0.998399	huMAP3_01826.1,huMAP3_04728.1,huMAP3_07021.1,huMAP3_07870.1,huMAP3_07890.1,huMAP3_10294.1,huMAP3_10623.1,huMAP3_12170.1,huMAP3_12457.1,huMAP3_12621.1,huMAP3_14580.1
A6NI28	Q9UNA1	0.998399	huMAP3_06367.1,huMAP3_13324.1,huMAP3_14476.1
Q9BYD6	O95900	0.998398	huMAP3_06439.1,huMAP3_06550.1,huMAP3_06589.1,huMAP3_07939.1,huMAP3_08458.1,huMAP3_09113.1,huMAP3_09483.1
Q15019	Q8IYM1	0.998398	huMAP3_02362.1
O15160	Q9NVU0	0.998397	huMAP3_06426.1,huMAP3_08487.1,huMAP3_09057.1,huMAP3_11092.1,huMAP3_14318.1
Q96KQ7	Q9H9B1	0.998397	huMAP3_00075.1,huMAP3_00560.1,huMAP3_01874.1,huMAP3_06802.1,huMAP3_07516.1,huMAP3_07706.1,huMAP3_07798.1,huMAP3_08057.1,huMAP3_09372.1,huMAP3_09707.1,huMAP3_11539.1,huMAP3_15192.1
P63208	Q96CD0	0.998397	huMAP3_00161.1,huMAP3_05528.1,huMAP3_09623.1,huMAP3_14622.1
Q9BQE3	P27708	0.998396	huMAP3_09233.1,huMAP3_09603.1,huMAP3_09670.1,huMAP3_10475.1,huMAP3_10665.1
P22059	O95292	0.998396	huMAP3_00802.1,huMAP3_01422.1,huMAP3_08743.1,huMAP3_11485.1
P20618	Q06323	0.998395	huMAP3_00356.1,huMAP3_09656.1,huMAP3_13725.1
O15160	P52434	0.998395	huMAP3_06426.1,huMAP3_08487.1,huMAP3_09057.1,huMAP3_11092.1,huMAP3_14318.1
Q9C0H9	Q8TDM0	0.998395	huMAP3_00394.1,huMAP3_09421.1,huMAP3_10940.1,huMAP3_11659.1
Q9BXS5	Q96PC3	0.998395	huMAP3_04311.1,huMAP3_05843.1,huMAP3_06557.1,huMAP3_06769.1,huMAP3_08695.1,huMAP3_10762.1,huMAP3_10876.1,huMAP3_12376.1,huMAP3_12394.1,huMAP3_12918.1,huMAP3_13055.1
O15379	Q9BQ87	0.998395	huMAP3_04325.1,huMAP3_05713.1,huMAP3_06120.1,huMAP3_06185.1,huMAP3_08843.1
Q9BRR8	O95926	0.998395	huMAP3_06429.1,huMAP3_06726.1,huMAP3_08501.1,huMAP3_08703.1,huMAP3_09504.1,huMAP3_09945.1
Q9UBB9	Q96IZ7	0.998394	huMAP3_08980.1
P60900	Q969U7	0.998393	huMAP3_00356.1,huMAP3_09656.1,huMAP3_13725.1
O95926	Q96DI7	0.998393	huMAP3_06726.1,huMAP3_08501.1,huMAP3_09504.1,huMAP3_09945.1
O60216	Q8NDV3	0.998393	huMAP3_00229.1,huMAP3_14972.1
Q9UI09	Q16718	0.998393	huMAP3_02819.1,huMAP3_06397.1,huMAP3_08132.1,huMAP3_09567.1,huMAP3_09982.1,huMAP3_14018.1,huMAP3_14878.1
O43674	P56181	0.998391	huMAP3_06397.1,huMAP3_09567.1,huMAP3_09982.1,huMAP3_14018.1,huMAP3_14878.1
Q02952	O43301	0.99839	huMAP3_05163.1,huMAP3_06827.1,huMAP3_10246.1,huMAP3_10724.1,huMAP3_12511.1
O43639	Q9UQB8	0.99839	huMAP3_09598.1,huMAP3_13345.1
Q6P2C8	Q71SY5	0.99839	huMAP3_02730.1
O60658	Q13432	0.998389	huMAP3_08140.1,huMAP3_09214.1,huMAP3_11623.1
O75380	O95167	0.998389	huMAP3_02819.1,huMAP3_06397.1,huMAP3_09567.1,huMAP3_09982.1,huMAP3_14018.1,huMAP3_14878.1
Q15643	O60645	0.998388	huMAP3_04817.1
P28070	O00487	0.998388	huMAP3_09656.1,huMAP3_13725.1
Q9Y399	O60783	0.998388	huMAP3_05807.1
Q9Y4A5	O96019	0.998387	huMAP3_07843.1,huMAP3_09291.1,huMAP3_10481.1,huMAP3_14306.1
P20794	Q9NWX5	0.998386	huMAP3_03422.1,huMAP3_12130.1
Q15717	Q12906	0.998386	huMAP3_01241.1,huMAP3_07115.1,huMAP3_08264.1,huMAP3_10625.1,huMAP3_10659.1
Q8IXM3	Q9NQ50	0.998385	huMAP3_06439.1,huMAP3_06550.1,huMAP3_06589.1,huMAP3_07939.1,huMAP3_08458.1,huMAP3_09113.1,huMAP3_09483.1
Q9UL63	Q96S59	0.998385	huMAP3_05775.1,huMAP3_08787.1,huMAP3_09818.1,huMAP3_10711.1,huMAP3_12700.1
O95602	P05423	0.998385	huMAP3_00807.1,huMAP3_06426.1,huMAP3_08487.1,huMAP3_09057.1,huMAP3_11092.1,huMAP3_14318.1
Q9ULQ0	Q9Y228	0.998385	huMAP3_07644.1,huMAP3_09709.1,huMAP3_10333.1,huMAP3_13510.1
Q8N5S9	O15063	0.998385	huMAP3_01571.1
Q9P0M2	P62312	0.998385	huMAP3_08980.1
P55769	O43395	0.998384	huMAP3_06511.1,huMAP3_08980.1
P49321	P68431	0.998384	huMAP3_05517.1,huMAP3_05966.1,huMAP3_09859.1,huMAP3_10747.1,huMAP3_12711.1
Q5T653	Q16540	0.998384	huMAP3_00983.1,huMAP3_03763.1,huMAP3_06439.1,huMAP3_06550.1,huMAP3_06589.1,huMAP3_07939.1,huMAP3_08458.1,huMAP3_09113.1,huMAP3_09483.1
Q8N983	Q9BYC9	0.998382	huMAP3_04652.1,huMAP3_06439.1,huMAP3_06550.1,huMAP3_06589.1,huMAP3_07939.1,huMAP3_08458.1,huMAP3_09113.1,huMAP3_09483.1
Q9BSU3	P41227	0.998382	huMAP3_06055.1,huMAP3_10987.1,huMAP3_13394.1
Q9BYD3	Q9NYK5	0.998382	huMAP3_04652.1,huMAP3_06439.1,huMAP3_06550.1,huMAP3_06589.1,huMAP3_07939.1,huMAP3_08458.1,huMAP3_09113.1,huMAP3_09483.1
Q15532	Q8TAQ2	0.998381	huMAP3_03221.1,huMAP3_11470.1
Q9BYD6	Q9NX20	0.998381	huMAP3_06439.1,huMAP3_06550.1,huMAP3_06589.1,huMAP3_07939.1,huMAP3_08458.1,huMAP3_09113.1,huMAP3_09483.1
O00214	P23634	0.998381	huMAP3_09336.1,huMAP3_10848.1,huMAP3_10980.1,huMAP3_11349.1
Q9BRU9	P05388	0.998381	huMAP3_05807.1
Q96BU1	Q96HM7	0.99838	huMAP3_03445.1,huMAP3_05247.1
P43686	Q9Y244	0.99838	huMAP3_09656.1,huMAP3_13725.1
Q8IV77	Q8TD43	0.998379	huMAP3_06419.1,huMAP3_07829.1,huMAP3_11884.1
Q6IAA8	Q9HB90	0.998379	huMAP3_02963.1,huMAP3_05542.1,huMAP3_08350.1,huMAP3_14108.1,huMAP3_14708.1
O43639	Q6ZUJ8	0.998378	huMAP3_00870.1,huMAP3_07569.1,huMAP3_08747.1,huMAP3_09119.1,huMAP3_10500.1,huMAP3_13345.1,huMAP3_14886.1
Q9UHV7	O95402	0.998378	huMAP3_02730.1
P49720	P51665	0.998378	huMAP3_09656.1,huMAP3_13725.1
Q0VGL1	O43504	0.998378	huMAP3_03271.1,huMAP3_05542.1,huMAP3_08350.1,huMAP3_14108.1,huMAP3_14708.1
O95926	P41223	0.998377	huMAP3_06429.1,huMAP3_06726.1,huMAP3_08501.1,huMAP3_08703.1,huMAP3_09504.1,huMAP3_09945.1
Q92466	Q8TEB1	0.998377	huMAP3_07590.1,huMAP3_08550.1,huMAP3_09779.1,huMAP3_14528.1
O60566	Q9UJX6	0.998377	huMAP3_03388.1,huMAP3_12747.1
Q9BPX5	P61160	0.998376	huMAP3_09309.1,huMAP3_14624.1
P24387	Q15025	0.998376	huMAP3_07015.1
Q6P1L8	Q8N983	0.998376	huMAP3_04652.1,huMAP3_06439.1,huMAP3_06550.1,huMAP3_06589.1,huMAP3_07939.1,huMAP3_08458.1,huMAP3_09113.1,huMAP3_09483.1
Q05BQ5	Q9H0E9	0.998376	huMAP3_06087.1,huMAP3_07843.1,huMAP3_09291.1,huMAP3_10481.1,huMAP3_14306.1
Q96B45	O95295	0.998376	huMAP3_06144.1,huMAP3_09421.1,huMAP3_10940.1,huMAP3_11659.1
Q8N5I9	Q9Y265	0.998376	huMAP3_02648.1,huMAP3_07843.1,huMAP3_09291.1,huMAP3_10481.1,huMAP3_14133.1,huMAP3_14306.1
P61371	P81877	0.998375	huMAP3_02691.1,huMAP3_09723.1,huMAP3_13541.1
Q9H0U6	Q9NP92	0.998374	huMAP3_03763.1,huMAP3_06439.1,huMAP3_06550.1,huMAP3_06589.1,huMAP3_07939.1,huMAP3_08458.1,huMAP3_09113.1,huMAP3_09483.1
Q99571	Q9BQA9	0.998374	huMAP3_01255.1
O43242	P25787	0.998374	huMAP3_09656.1,huMAP3_13725.1
Q9NXS3	Q9P2G3	0.998373	huMAP3_10939.1,huMAP3_13639.1
Q9UNK0	Q99747	0.998373	huMAP3_06458.1,huMAP3_08929.1,huMAP3_10587.1,huMAP3_13160.1
Q9Y2U9	Q9BQE4	0.998372	huMAP3_04087.1,huMAP3_06982.1,huMAP3_08154.1,huMAP3_11570.1,huMAP3_11822.1
Q9BYD1	Q9BQ48	0.998372	huMAP3_01856.1,huMAP3_06439.1,huMAP3_06550.1,huMAP3_06589.1,huMAP3_07939.1,huMAP3_08458.1,huMAP3_09113.1,huMAP3_09483.1
P08579	P14678	0.99837	huMAP3_04549.1,huMAP3_06511.1,huMAP3_08980.1
Q96AJ1	Q13099	0.99837	huMAP3_05411.1,huMAP3_13817.1
Q14197	Q9HD33	0.99837	huMAP3_06439.1,huMAP3_06550.1,huMAP3_06589.1,huMAP3_07939.1,huMAP3_08458.1,huMAP3_09113.1,huMAP3_09483.1
O15013	Q9HCE6	0.99837	huMAP3_01001.1,huMAP3_09549.1
Q9BYD2	Q9BYC8	0.99837	huMAP3_04652.1,huMAP3_06439.1,huMAP3_06550.1,huMAP3_06589.1,huMAP3_07939.1,huMAP3_08458.1,huMAP3_09113.1,huMAP3_09483.1
Q9Y3I0	Q8NCA5	0.998369	huMAP3_02515.1,huMAP3_06888.1,huMAP3_07425.1,huMAP3_10307.1,huMAP3_10631.1,huMAP3_11111.1,huMAP3_14270.1,huMAP3_14559.1
Q16540	Q9H0U6	0.998369	huMAP3_03763.1,huMAP3_06439.1,huMAP3_06550.1,huMAP3_06589.1,huMAP3_07939.1,huMAP3_08458.1,huMAP3_09113.1,huMAP3_09483.1
P51398	Q9Y399	0.998369	huMAP3_05807.1
Q9GZS1	P62875	0.998369	huMAP3_06426.1,huMAP3_08487.1,huMAP3_09057.1,huMAP3_11092.1,huMAP3_14318.1
Q9NRR6	O43924	0.998368	huMAP3_00901.1,huMAP3_03331.1,huMAP3_03636.1,huMAP3_05961.1,huMAP3_07547.1,huMAP3_09259.1,huMAP3_10433.1,huMAP3_10492.1,huMAP3_10614.1,huMAP3_11986.1,huMAP3_12633.1,huMAP3_13233.1,huMAP3_13572.1
P24864	P20248	0.998368	huMAP3_06587.1,huMAP3_10449.1,huMAP3_14722.1
Q9NXR8	P0C0S5	0.998368	huMAP3_09291.1,huMAP3_10481.1,huMAP3_14306.1
Q93050	O75787	0.998367	huMAP3_04131.1,huMAP3_05805.1,huMAP3_07558.1,huMAP3_09477.1,huMAP3_09505.1,huMAP3_10511.1,huMAP3_10516.1,huMAP3_12042.1
Q8IYM1	Q9NVA2	0.998367	huMAP3_02362.1
Q13099	Q96LB3	0.998366	huMAP3_05411.1,huMAP3_13817.1
Q03135	Q96N66	0.998366	huMAP3_10725.1
Q9BW27	Q12769	0.998366	huMAP3_04548.1,huMAP3_08298.1,huMAP3_08489.1,huMAP3_09114.1,huMAP3_09825.1,huMAP3_10202.1,huMAP3_11232.1,huMAP3_12581.1
Q9BXS5	P63010	0.998366	huMAP3_10762.1,huMAP3_10876.1,huMAP3_12376.1,huMAP3_12394.1,huMAP3_12918.1
O75586	Q71SY5	0.998366	huMAP3_02730.1
Q71F56	Q71SY5	0.998366	huMAP3_02730.1
Q96G25	Q71SY5	0.998366	huMAP3_02730.1
Q9UHV7	Q71SY5	0.998366	huMAP3_02730.1
Q9ULK4	Q96HR3	0.998365	huMAP3_02730.1
P35221	O00192	0.998365	huMAP3_06940.1,huMAP3_08033.1,huMAP3_10927.1,huMAP3_12107.1,huMAP3_13361.1,huMAP3_14650.1
P05120	Q9BXK1	0.998365	huMAP3_09685.1,huMAP3_12785.1
Q92665	Q9BYN8	0.998365	huMAP3_05807.1,huMAP3_05954.1
Q92784	Q8WUZ0	0.998364	huMAP3_03221.1,huMAP3_11470.1
O00487	Q9Y5K5	0.998364	huMAP3_05064.1,huMAP3_09656.1,huMAP3_13725.1
Q8IXM3	Q9BYD2	0.998363	huMAP3_06439.1,huMAP3_06550.1,huMAP3_06589.1,huMAP3_07939.1,huMAP3_08458.1,huMAP3_09113.1,huMAP3_09483.1
Q8NFD5	Q15532	0.998363	huMAP3_03221.1,huMAP3_11470.1
Q9Y4A5	Q9NV56	0.998362	huMAP3_07843.1,huMAP3_09291.1,huMAP3_10481.1,huMAP3_14306.1
Q969R5	P36955	0.998362	huMAP3_00155.1,huMAP3_07159.1,huMAP3_08946.1
O00487	Q16186	0.998362	huMAP3_05064.1,huMAP3_09656.1,huMAP3_13725.1
Q9UKM9	Q1KMD3	0.998361	huMAP3_05931.1,huMAP3_07115.1,huMAP3_07581.1,huMAP3_09223.1,huMAP3_09556.1,huMAP3_10625.1
Q8TCC3	Q13084	0.998361	huMAP3_01856.1,huMAP3_03763.1,huMAP3_06439.1,huMAP3_06550.1,huMAP3_06589.1,huMAP3_07939.1,huMAP3_08458.1,huMAP3_09113.1,huMAP3_09483.1
P17535	P17544	0.998361	huMAP3_04647.1,huMAP3_06833.1,huMAP3_09690.1,huMAP3_10133.1,huMAP3_15260.1
Q15029	Q9UBB9	0.99836	huMAP3_08501.1,huMAP3_08980.1,huMAP3_09504.1,huMAP3_09945.1
P49406	Q4U2R6	0.99836	huMAP3_06439.1,huMAP3_06550.1,huMAP3_06589.1,huMAP3_07939.1,huMAP3_08458.1,huMAP3_09113.1,huMAP3_09483.1
O94906	Q53GS9	0.998358	huMAP3_06511.1,huMAP3_08980.1
Q1KMD3	P14866	0.998358	huMAP3_07581.1,huMAP3_10625.1
Q9NUC0	Q66LE6	0.998357	huMAP3_10333.1,huMAP3_13510.1
Q13309	P46527	0.998357	huMAP3_06587.1,huMAP3_09319.1,huMAP3_10449.1,huMAP3_14722.1
P62995	Q16629	0.998357	huMAP3_06097.1,huMAP3_06391.1,huMAP3_07267.1,huMAP3_08467.1,huMAP3_09587.1,huMAP3_09621.1,huMAP3_09943.1,huMAP3_10564.1,huMAP3_11073.1
Q99459	Q9P013	0.998356	huMAP3_06355.1,huMAP3_08382.1,huMAP3_08539.1,huMAP3_09945.1
Q13098	Q16531	0.998356	huMAP3_09779.1,huMAP3_14528.1
Q9BTT4	Q9Y3C7	0.998356	huMAP3_02730.1
Q16514	Q8NEM7	0.998356	huMAP3_00902.1,huMAP3_08438.1,huMAP3_09451.1,huMAP3_10385.1,huMAP3_10397.1,huMAP3_12550.1
O75934	Q9Y3C6	0.998356	huMAP3_06726.1,huMAP3_08501.1,huMAP3_09504.1,huMAP3_09945.1
Q9BYD6	Q9BYD2	0.998355	huMAP3_04652.1,huMAP3_06439.1,huMAP3_06550.1,huMAP3_06589.1,huMAP3_07939.1,huMAP3_08458.1,huMAP3_09113.1,huMAP3_09483.1
Q9NWB7	Q8N4P2	0.998355	huMAP3_05411.1,huMAP3_13817.1
Q8WUH1	Q9P1U1	0.998355	huMAP3_04529.1,huMAP3_04814.1,huMAP3_08269.1,huMAP3_09309.1,huMAP3_13904.1,huMAP3_14624.1
Q71F56	Q9P086	0.998355	huMAP3_02730.1
P61326	Q9Y3X0	0.998355	huMAP3_07561.1,huMAP3_09905.1,huMAP3_09943.1,huMAP3_10564.1,huMAP3_10789.1,huMAP3_11073.1
Q07955	O95232	0.998355	huMAP3_09621.1
Q8N5N7	Q9NVS2	0.998355	huMAP3_03763.1,huMAP3_06439.1,huMAP3_06550.1,huMAP3_06589.1,huMAP3_07939.1,huMAP3_08458.1,huMAP3_09113.1,huMAP3_09483.1
P62333	P62191	0.998354	huMAP3_05064.1,huMAP3_09656.1,huMAP3_13725.1
Q13769	Q9BY77	0.998353	huMAP3_02553.1,huMAP3_04932.1,huMAP3_07273.1,huMAP3_09101.1,huMAP3_09943.1,huMAP3_10299.1,huMAP3_10789.1,huMAP3_12548.1
Q9BQ48	Q9NP92	0.998353	huMAP3_01856.1,huMAP3_06439.1,huMAP3_06550.1,huMAP3_06589.1,huMAP3_07939.1,huMAP3_08458.1,huMAP3_09113.1,huMAP3_09483.1
P25791	Q8IXW5	0.998353	huMAP3_07454.1,huMAP3_07749.1,huMAP3_09843.1,huMAP3_11092.1,huMAP3_14318.1
Q99567	P52948	0.998353	huMAP3_05948.1,huMAP3_06369.1,huMAP3_10000.1,huMAP3_12581.1
Q9UM00	P46977	0.998353	huMAP3_06247.1,huMAP3_09592.1
Q9BYD3	Q7Z7F7	0.998352	huMAP3_00983.1,huMAP3_04652.1,huMAP3_06439.1,huMAP3_06550.1,huMAP3_06589.1,huMAP3_07939.1,huMAP3_08458.1,huMAP3_09113.1,huMAP3_09483.1
Q9BR76	Q8NBT0	0.998352	huMAP3_07117.1,huMAP3_09596.1,huMAP3_10784.1
Q9NRD1	Q9H488	0.998351	huMAP3_08771.1
Q8IYM1	Q92599	0.998351	huMAP3_02362.1
A6NIX2	Q15654	0.998351	huMAP3_04402.1,huMAP3_07769.1,huMAP3_10237.1,huMAP3_12615.1,huMAP3_13342.1
Q9H6E5	P62312	0.998351	huMAP3_08980.1
O94906	Q96DI7	0.998351	huMAP3_00960.1,huMAP3_06726.1,huMAP3_08501.1,huMAP3_08980.1,huMAP3_09504.1,huMAP3_09945.1
Q9UHW5	P24928	0.99835	huMAP3_06426.1,huMAP3_08487.1,huMAP3_11092.1,huMAP3_14318.1
O43920	Q16795	0.99835	huMAP3_02819.1,huMAP3_06397.1,huMAP3_09567.1,huMAP3_09982.1,huMAP3_14018.1,huMAP3_14878.1
Q9BYD6	P09001	0.99835	huMAP3_04652.1,huMAP3_06439.1,huMAP3_06550.1,huMAP3_06589.1,huMAP3_07939.1,huMAP3_08458.1,huMAP3_09113.1,huMAP3_09483.1
O75528	O75529	0.99835	huMAP3_00902.1,huMAP3_10385.1,huMAP3_10397.1,huMAP3_12550.1
P42336	P27986	0.99835	huMAP3_05061.1,huMAP3_09358.1,huMAP3_11629.1,huMAP3_11913.1,huMAP3_12185.1
A0JNW5	Q9Y3D2	0.998349	huMAP3_07347.1
Q8N5C8	Q15750	0.998349	huMAP3_01078.1,huMAP3_05292.1,huMAP3_11701.1,huMAP3_12513.1,huMAP3_12717.1,huMAP3_13193.1
Q9BYD6	Q14197	0.998349	huMAP3_03105.1,huMAP3_04652.1,huMAP3_06439.1,huMAP3_06550.1,huMAP3_06589.1,huMAP3_07939.1,huMAP3_08458.1,huMAP3_09113.1,huMAP3_09483.1
P63162	Q15696	0.998349	huMAP3_04549.1,huMAP3_06511.1,huMAP3_08980.1
Q15717	O43390	0.998348	huMAP3_07225.1,huMAP3_07581.1,huMAP3_09281.1,huMAP3_10625.1,huMAP3_10659.1
Q9Y2W1	Q13595	0.998348	huMAP3_06391.1,huMAP3_07267.1,huMAP3_09621.1,huMAP3_10564.1,huMAP3_11073.1
P52435	Q9HCN4	0.998348	huMAP3_11092.1,huMAP3_14318.1
Q92552	P82914	0.998348	huMAP3_05807.1
Q96HH9	O75071	0.998348	huMAP3_00743.1,huMAP3_01590.1,huMAP3_04042.1,huMAP3_06289.1,huMAP3_10096.1,huMAP3_11709.1,huMAP3_12707.1
Q8N5N7	Q9NX20	0.998347	huMAP3_03763.1,huMAP3_06439.1,huMAP3_06550.1,huMAP3_06589.1,huMAP3_07939.1,huMAP3_08458.1,huMAP3_09113.1,huMAP3_09483.1
Q92599	Q8WYJ6	0.998347	huMAP3_02362.1
Q6P4R8	Q9Y265	0.998347	huMAP3_14133.1
O95602	Q9UHW5	0.998346	huMAP3_00807.1,huMAP3_06426.1,huMAP3_08487.1,huMAP3_09057.1,huMAP3_11092.1,huMAP3_14318.1
Q9BQE9	Q92784	0.998346	huMAP3_03221.1,huMAP3_11470.1
P34096	P13489	0.998346	huMAP3_02414.1,huMAP3_05486.1,huMAP3_06259.1,huMAP3_07167.1,huMAP3_07217.1,huMAP3_12344.1,huMAP3_13360.1,huMAP3_13506.1,huMAP3_14539.1
O60925	Q9NUG6	0.998346	huMAP3_14626.1
P37198	P52948	0.998345	huMAP3_03647.1,huMAP3_05948.1,huMAP3_06369.1,huMAP3_10000.1,huMAP3_12581.1
Q53GS7	O15504	0.998345	huMAP3_03647.1,huMAP3_06369.1,huMAP3_06811.1,huMAP3_08442.1,huMAP3_09220.1,huMAP3_10000.1
Q6ZRS2	P0C0S5	0.998345	huMAP3_04634.1,huMAP3_06556.1,huMAP3_09291.1,huMAP3_10481.1,huMAP3_14306.1
O14686	Q9BTK6	0.998345	huMAP3_11602.1,huMAP3_12119.1,huMAP3_12373.1,huMAP3_14057.1,huMAP3_14367.1
P18754	Q9BXS6	0.998345	huMAP3_06494.1,huMAP3_07331.1,huMAP3_08641.1,huMAP3_09597.1,huMAP3_10000.1,huMAP3_12581.1
Q06323	Q969U7	0.998345	huMAP3_00356.1,huMAP3_09656.1,huMAP3_13725.1
Q9P2W9	Q99747	0.998344	huMAP3_06458.1,huMAP3_08929.1,huMAP3_10587.1,huMAP3_13160.1
O14836	Q96JP5	0.998344	huMAP3_06678.1,huMAP3_10150.1,huMAP3_13593.1,huMAP3_14804.1
Q5H9L4	Q9HBM6	0.998344	huMAP3_00288.1,huMAP3_08438.1,huMAP3_09451.1,huMAP3_10385.1,huMAP3_14501.1,huMAP3_14957.1
O75152	Q6I9Y2	0.998344	huMAP3_02019.1,huMAP3_04872.1,huMAP3_04932.1,huMAP3_09101.1,huMAP3_09943.1,huMAP3_10299.1,huMAP3_10789.1
Q15811	Q9UBC2	0.998344	huMAP3_00432.1,huMAP3_05120.1,huMAP3_05849.1,huMAP3_06283.1,huMAP3_08320.1,huMAP3_08540.1,huMAP3_09107.1,huMAP3_09403.1,huMAP3_10762.1,huMAP3_10876.1,huMAP3_12376.1,huMAP3_12394.1,huMAP3_12918.1
Q9UFF9	Q14201	0.998344	huMAP3_00551.1,huMAP3_11224.1
O15239	O43674	0.998344	huMAP3_06397.1,huMAP3_09567.1,huMAP3_09982.1,huMAP3_14018.1,huMAP3_14878.1
P56279	Q9UBC3	0.998343	huMAP3_02153.1,huMAP3_04785.1,huMAP3_05917.1,huMAP3_08823.1,huMAP3_09069.1,huMAP3_14604.1
Q9NX00	Q13501	0.998343	huMAP3_10212.1
Q9UMS5	Q8N3S3	0.998343	huMAP3_01186.1,huMAP3_04156.1,huMAP3_08268.1,huMAP3_15091.1,huMAP3_15195.1
O75394	Q16540	0.998343	huMAP3_00983.1,huMAP3_03763.1,huMAP3_06439.1,huMAP3_06550.1,huMAP3_06589.1,huMAP3_07939.1,huMAP3_08458.1,huMAP3_09113.1,huMAP3_09483.1
O14893	P57678	0.998342	huMAP3_04549.1,huMAP3_06511.1,huMAP3_08980.1
P49918	P24941	0.998342	huMAP3_06587.1,huMAP3_08377.1,huMAP3_09319.1,huMAP3_10449.1,huMAP3_14722.1
P19388	Q9BT43	0.998342	huMAP3_00807.1,huMAP3_06426.1,huMAP3_08487.1,huMAP3_09057.1,huMAP3_11092.1,huMAP3_14318.1
Q9H944	Q9Y2X0	0.998342	huMAP3_02730.1
Q9Y250	Q13432	0.998341	huMAP3_00345.1,huMAP3_04280.1,huMAP3_07174.1,huMAP3_07463.1,huMAP3_08140.1,huMAP3_08840.1,huMAP3_09214.1,huMAP3_09609.1,huMAP3_10165.1,huMAP3_10266.1,huMAP3_10930.1,huMAP3_11623.1
Q14CW9	O75529	0.998341	huMAP3_00902.1,huMAP3_04291.1,huMAP3_10385.1,huMAP3_10397.1,huMAP3_12550.1
O75325	Q9UMR7	0.99834	huMAP3_00032.1,huMAP3_06163.1
Q8IYX4	Q9UIC8	0.99834	huMAP3_00199.1,huMAP3_10076.1
Q8N7X8	O43490	0.99834	huMAP3_00311.1,huMAP3_02839.1,huMAP3_05685.1,huMAP3_06697.1,huMAP3_07995.1,huMAP3_08479.1,huMAP3_10287.1
Q9C0D7	O76038	0.99834	huMAP3_04813.1,huMAP3_06770.1,huMAP3_07954.1
Q6BCY4	P32246	0.99834	huMAP3_08238.1
Q9NYI0	Q96AZ1	0.99834	huMAP3_08335.1
Q5VVX9	P06727	0.99834	huMAP3_08395.1,huMAP3_09531.1,huMAP3_10101.1,huMAP3_10678.1,huMAP3_15040.1
O00748	Q8NAU1	0.99834	huMAP3_08861.1
Q9Y6H6	O95049	0.99834	huMAP3_11633.1
O43323	P05154	0.99834	huMAP3_13999.1,huMAP3_15244.1
P28065	Q9GZU8	0.99834	huMAP3_00356.1,huMAP3_09656.1,huMAP3_13725.1
Q8WVT3	Q86SZ2	0.998339	huMAP3_04127.1,huMAP3_07907.1,huMAP3_12177.1
P46736	Q9NXR7	0.998338	huMAP3_01447.1,huMAP3_02592.1,huMAP3_08508.1,huMAP3_10482.1,huMAP3_14749.1
Q9P013	Q8WUD4	0.998338	huMAP3_08382.1,huMAP3_09945.1
P48378	Q92949	0.998338	huMAP3_08245.1,huMAP3_09426.1,huMAP3_09806.1,huMAP3_10840.1,huMAP3_11163.1,huMAP3_11191.1,huMAP3_11774.1,huMAP3_12503.1,huMAP3_12957.1,huMAP3_13347.1,huMAP3_13353.1,huMAP3_13820.1
Q7L804	Q15907	0.998338	huMAP3_05328.1,huMAP3_08755.1,huMAP3_10796.1,huMAP3_13297.1,huMAP3_15056.1
Q9P015	Q13405	0.998338	huMAP3_04652.1,huMAP3_06439.1,huMAP3_06550.1,huMAP3_06589.1,huMAP3_07939.1,huMAP3_08458.1,huMAP3_09113.1,huMAP3_09483.1
Q9NP92	Q9BYC9	0.998337	huMAP3_01856.1,huMAP3_06439.1,huMAP3_06550.1,huMAP3_06589.1,huMAP3_07939.1,huMAP3_08458.1,huMAP3_09113.1,huMAP3_09483.1
Q9NPF5	Q9HAF1	0.998336	huMAP3_06087.1,huMAP3_07843.1,huMAP3_09291.1,huMAP3_10481.1,huMAP3_14306.1
Q9P086	Q9BWU1	0.998336	huMAP3_02730.1
P17931	Q12913	0.998336	huMAP3_05555.1,huMAP3_05584.1,huMAP3_05590.1,huMAP3_08689.1,huMAP3_09336.1,huMAP3_10503.1,huMAP3_10848.1,huMAP3_10980.1,huMAP3_11349.1
Q96AJ1	Q9Y366	0.998336	huMAP3_05411.1,huMAP3_13817.1
Q5T653	Q8N983	0.998336	huMAP3_06439.1,huMAP3_06550.1,huMAP3_06589.1,huMAP3_07939.1,huMAP3_08458.1,huMAP3_09113.1,huMAP3_09483.1
Q9NPF5	O96019	0.998335	huMAP3_07843.1,huMAP3_09291.1,huMAP3_10481.1,huMAP3_14306.1
Q13309	P33552	0.998334	huMAP3_01026.1,huMAP3_06587.1,huMAP3_08026.1,huMAP3_09319.1,huMAP3_10449.1,huMAP3_14722.1
Q9BYD1	Q9NRX2	0.998334	huMAP3_04652.1,huMAP3_06439.1,huMAP3_06550.1,huMAP3_06589.1,huMAP3_07939.1,huMAP3_08458.1,huMAP3_09113.1,huMAP3_09483.1
Q9BYD3	Q13084	0.998332	huMAP3_06439.1,huMAP3_06550.1,huMAP3_06589.1,huMAP3_07939.1,huMAP3_08458.1,huMAP3_09113.1,huMAP3_09483.1
O43747	Q96CW1	0.998332	huMAP3_10762.1,huMAP3_10876.1,huMAP3_12394.1,huMAP3_12918.1
P61313	Q9Y3B9	0.998332	huMAP3_08465.1
P28065	P20618	0.998331	huMAP3_00356.1,huMAP3_09656.1,huMAP3_13725.1
P62195	Q96LY2	0.998331	huMAP3_05064.1,huMAP3_09656.1,huMAP3_13725.1
P51114	Q06787	0.998331	huMAP3_02301.1,huMAP3_06164.1,huMAP3_08427.1,huMAP3_10663.1,huMAP3_13728.1
Q96LW7	Q5TGI0	0.998331	huMAP3_10660.1
Q16557	O60307	0.99833	huMAP3_01071.1,huMAP3_04292.1,huMAP3_10726.1,huMAP3_11277.1,huMAP3_11782.1
Q12947	P28360	0.99833	huMAP3_01600.1
Q4G0I0	Q9HC97	0.99833	huMAP3_10540.1
Q9UPM6	Q9BWG4	0.998329	huMAP3_02691.1,huMAP3_09723.1
O75934	P41223	0.998329	huMAP3_06726.1,huMAP3_08501.1,huMAP3_09504.1,huMAP3_09945.1
P63162	P62312	0.998329	huMAP3_08980.1
O15160	P19388	0.998329	huMAP3_06426.1,huMAP3_08487.1,huMAP3_09057.1,huMAP3_11092.1,huMAP3_14318.1
O95602	Q9P1U0	0.998328	huMAP3_00807.1,huMAP3_06426.1,huMAP3_08487.1,huMAP3_09057.1,huMAP3_11092.1,huMAP3_14318.1
P62333	P60900	0.998328	huMAP3_09656.1,huMAP3_13725.1
Q9BRP4	Q99460	0.998328	huMAP3_05064.1,huMAP3_09656.1,huMAP3_13725.1
P42566	Q96D71	0.998326	huMAP3_05849.1,huMAP3_08320.1,huMAP3_09107.1,huMAP3_09403.1,huMAP3_10762.1,huMAP3_10876.1,huMAP3_12394.1,huMAP3_12918.1
Q13098	Q13620	0.998326	huMAP3_09779.1,huMAP3_14528.1
Q6PJG2	Q13547	0.998326	huMAP3_01287.1,huMAP3_08605.1,huMAP3_08800.1,huMAP3_09031.1,huMAP3_09232.1,huMAP3_10311.1
Q92624	Q13098	0.998326	huMAP3_07590.1,huMAP3_08550.1,huMAP3_09779.1,huMAP3_14528.1
Q9BYD1	Q9BYD3	0.998326	huMAP3_04652.1,huMAP3_06439.1,huMAP3_06550.1,huMAP3_06589.1,huMAP3_07939.1,huMAP3_08458.1,huMAP3_09113.1,huMAP3_09483.1
Q16537	P62714	0.998326	huMAP3_09709.1,huMAP3_10333.1,huMAP3_13510.1
Q9BVG9	Q9Y679	0.998326	huMAP3_06247.1,huMAP3_09592.1
Q8WW01	Q92989	0.998325	huMAP3_02940.1,huMAP3_06042.1,huMAP3_10697.1,huMAP3_13483.1,huMAP3_14586.1,huMAP3_14839.1
O75394	Q9H9J2	0.998324	huMAP3_06439.1,huMAP3_06550.1,huMAP3_06589.1,huMAP3_07939.1,huMAP3_08458.1,huMAP3_09113.1,huMAP3_09483.1
P17980	Q16401	0.998324	huMAP3_05064.1,huMAP3_09656.1,huMAP3_13725.1
Q12962	Q5H9L4	0.998323	huMAP3_00288.1,huMAP3_08438.1,huMAP3_09451.1,huMAP3_10385.1,huMAP3_14501.1,huMAP3_14957.1
Q8N5N7	Q9BQC6	0.998322	huMAP3_06439.1,huMAP3_06550.1,huMAP3_06589.1,huMAP3_07939.1,huMAP3_08458.1,huMAP3_09113.1,huMAP3_09483.1
Q13084	Q9H0U6	0.998322	huMAP3_03763.1,huMAP3_06439.1,huMAP3_06550.1,huMAP3_06589.1,huMAP3_07939.1,huMAP3_08458.1,huMAP3_09113.1,huMAP3_09483.1
Q9NWT8	Q96EY7	0.998322	huMAP3_05807.1,huMAP3_05954.1
Q8TCX1	Q8NCM8	0.998321	huMAP3_03862.1,huMAP3_04225.1,huMAP3_07101.1,huMAP3_08114.1,huMAP3_10851.1,huMAP3_14714.1
P62333	P25789	0.998321	huMAP3_09656.1,huMAP3_13725.1
P13727	P23219	0.99832	huMAP3_00485.1,huMAP3_06930.1,huMAP3_07676.1
Q9GZV4	P15086	0.99832	huMAP3_00908.1,huMAP3_02506.1,huMAP3_06567.1,huMAP3_07334.1,huMAP3_07438.1,huMAP3_08491.1,huMAP3_11233.1,huMAP3_11319.1,huMAP3_12543.1,huMAP3_14182.1
Q15011	O95868	0.99832	huMAP3_01286.1,huMAP3_02882.1,huMAP3_05439.1,huMAP3_08524.1,huMAP3_11882.1
Q02641	Q8N7X1	0.99832	huMAP3_01863.1,huMAP3_08329.1,huMAP3_09809.1,huMAP3_10522.1,huMAP3_11209.1,huMAP3_14403.1
Q9BRG2	O95294	0.99832	huMAP3_02259.1,huMAP3_08011.1,huMAP3_10775.1,huMAP3_11686.1,huMAP3_12081.1,huMAP3_12206.1,huMAP3_13907.1,huMAP3_14895.1,huMAP3_15099.1
Q5T700	Q8TF50	0.99832	huMAP3_03431.1,huMAP3_08310.1
Q9H8M9	Q86YL7	0.99832	huMAP3_03700.1,huMAP3_07668.1,huMAP3_09043.1,huMAP3_09805.1,huMAP3_12358.1,huMAP3_12507.1,huMAP3_13163.1
P61647	P16234	0.99832	huMAP3_04786.1,huMAP3_06051.1,huMAP3_07949.1,huMAP3_13422.1
Q96C28	Q75N90	0.99832	huMAP3_05250.1
Q9UK85	P24522	0.99832	huMAP3_05425.1,huMAP3_07918.1,huMAP3_10622.1,huMAP3_12847.1
Q96DY7	Q99742	0.99832	huMAP3_07212.1,huMAP3_07314.1
Q99742	Q12979	0.99832	huMAP3_07820.1
Q96AZ1	Q12979	0.99832	huMAP3_08335.1
Q6P2C8	Q9NWA0	0.99832	huMAP3_02730.1
O43513	A0JLT2	0.99832	huMAP3_02730.1
Q3KNV8	Q06587	0.998318	huMAP3_04542.1,huMAP3_06040.1,huMAP3_08622.1,huMAP3_09756.1,huMAP3_10162.1,huMAP3_14051.1
O95721	O43752	0.998318	huMAP3_08929.1,huMAP3_10587.1,huMAP3_13160.1
Q96EZ8	P0C1Z6	0.998318	huMAP3_01995.1,huMAP3_14133.1
P51948	P19447	0.998318	huMAP3_05174.1,huMAP3_09908.1,huMAP3_12429.1
Q9NZE8	Q13405	0.998318	huMAP3_06439.1,huMAP3_06550.1,huMAP3_06589.1,huMAP3_07939.1,huMAP3_08458.1,huMAP3_09113.1,huMAP3_09483.1
Q5W0B1	Q9UIV1	0.998317	huMAP3_00551.1,huMAP3_11224.1
Q8WWY6	Q8N7W2	0.998317	huMAP3_02098.1,huMAP3_05732.1,huMAP3_08587.1,huMAP3_10324.1,huMAP3_10472.1
O14818	Q969U7	0.998317	huMAP3_00356.1,huMAP3_09656.1,huMAP3_13725.1
Q9BT73	Q99436	0.998317	huMAP3_00356.1,huMAP3_09656.1,huMAP3_13725.1
Q9UJM3	P62993	0.998317	huMAP3_02129.1,huMAP3_07305.1,huMAP3_07767.1,huMAP3_10717.1,huMAP3_13626.1,huMAP3_14478.1
Q9NXS3	Q53HC5	0.998316	huMAP3_09489.1,huMAP3_10939.1,huMAP3_13639.1
P51970	Q9UI09	0.998315	huMAP3_01372.1,huMAP3_02819.1,huMAP3_06397.1,huMAP3_08132.1,huMAP3_09567.1,huMAP3_09982.1,huMAP3_14018.1,huMAP3_14878.1
Q9P2H3	Q9UG01	0.998315	huMAP3_05411.1,huMAP3_13817.1
Q14232	Q9UI10	0.998315	huMAP3_08485.1,huMAP3_08968.1,huMAP3_09088.1,huMAP3_09338.1,huMAP3_10202.1,huMAP3_10287.1,huMAP3_10530.1
Q8TCC3	Q9H0U6	0.998314	huMAP3_03763.1,huMAP3_06439.1,huMAP3_06550.1,huMAP3_06589.1,huMAP3_07939.1,huMAP3_08458.1,huMAP3_09113.1,huMAP3_09483.1
O15318	P52434	0.998313	huMAP3_00807.1,huMAP3_06426.1,huMAP3_08487.1,huMAP3_09057.1,huMAP3_11092.1,huMAP3_14318.1
P24278	Q8N4J0	0.998313	huMAP3_11701.1,huMAP3_12513.1,huMAP3_13193.1
P51693	Q92870	0.998312	huMAP3_06797.1,huMAP3_08492.1,huMAP3_09272.1,huMAP3_10974.1,huMAP3_14687.1
Q9BYD6	Q9P0M9	0.998312	huMAP3_06439.1,huMAP3_06550.1,huMAP3_06589.1,huMAP3_07939.1,huMAP3_08458.1,huMAP3_09113.1,huMAP3_09483.1
Q96QS6	Q13432	0.998311	huMAP3_00184.1,huMAP3_00345.1,huMAP3_04280.1,huMAP3_07174.1,huMAP3_07463.1,huMAP3_08140.1,huMAP3_08840.1,huMAP3_09214.1,huMAP3_09609.1,huMAP3_10165.1,huMAP3_10266.1,huMAP3_10930.1,huMAP3_11623.1
Q8IXM3	Q8N5N7	0.998311	huMAP3_03763.1,huMAP3_06439.1,huMAP3_06550.1,huMAP3_06589.1,huMAP3_07939.1,huMAP3_08458.1,huMAP3_09113.1,huMAP3_09483.1
P22612	P10644	0.998311	huMAP3_11135.1,huMAP3_13352.1,huMAP3_14681.1
P39019	P62273	0.998311	huMAP3_04710.1
Q13838	Q53F19	0.998311	huMAP3_04872.1,huMAP3_05846.1,huMAP3_06628.1,huMAP3_08159.1,huMAP3_08904.1,huMAP3_09101.1,huMAP3_09225.1,huMAP3_09943.1,huMAP3_10299.1,huMAP3_10789.1
Q8NEJ9	Q9BSC4	0.998311	huMAP3_05406.1
P82912	Q96EY7	0.998311	huMAP3_05807.1,huMAP3_05954.1
Q9NW64	Q13573	0.99831	huMAP3_03019.1,huMAP3_06429.1,huMAP3_06726.1,huMAP3_08501.1,huMAP3_08703.1,huMAP3_09504.1,huMAP3_09945.1
Q13617	P61201	0.99831	huMAP3_08550.1,huMAP3_09779.1,huMAP3_14528.1
Q15528	Q93074	0.998309	huMAP3_02730.1
Q71SY5	Q96RN5	0.998309	huMAP3_02730.1
Q13247	Q01130	0.998309	huMAP3_08467.1,huMAP3_09621.1
O75208	Q9Y2I2	0.998308	huMAP3_00244.1,huMAP3_06257.1,huMAP3_08533.1
Q9P2J2	Q9UIR0	0.998308	huMAP3_00404.1,huMAP3_08982.1,huMAP3_10729.1
O75528	Q9HBM6	0.998308	huMAP3_00902.1,huMAP3_10385.1,huMAP3_10397.1,huMAP3_12550.1
Q68BL7	Q01344	0.998308	huMAP3_01015.1,huMAP3_07242.1,huMAP3_07501.1,huMAP3_08332.1,huMAP3_11589.1
Q9BUX1	P05408	0.998308	huMAP3_01018.1,huMAP3_02206.1,huMAP3_06109.1,huMAP3_07822.1,huMAP3_10022.1,huMAP3_11274.1,huMAP3_12082.1,huMAP3_14125.1
P62877	Q9UKT5	0.998308	huMAP3_02231.1
Q9UIL8	Q08AI8	0.998308	huMAP3_02811.1,huMAP3_05922.1
P01906	P01909	0.998308	huMAP3_03754.1,huMAP3_07234.1,huMAP3_08674.1,huMAP3_14836.1
Q8NA54	Q9BRQ8	0.998308	huMAP3_03812.1,huMAP3_09044.1
P02741	P61647	0.998308	huMAP3_03888.1,huMAP3_08967.1,huMAP3_12231.1,huMAP3_12722.1
Q8IZ57	O95994	0.998308	huMAP3_08083.1
P49662	Q9BQI5	0.998308	huMAP3_12657.1
O60663	Q96A47	0.998308	huMAP3_02691.1,huMAP3_09723.1,huMAP3_13541.1
Q14566	Q9BTE3	0.998308	huMAP3_00154.1,huMAP3_05529.1,huMAP3_06061.1,huMAP3_07113.1,huMAP3_08554.1,huMAP3_09860.1,huMAP3_11119.1,huMAP3_11832.1,huMAP3_12180.1,huMAP3_14758.1
Q9UNP9	Q9Y3C6	0.998308	huMAP3_00309.1,huMAP3_03019.1,huMAP3_06726.1,huMAP3_08501.1,huMAP3_08703.1,huMAP3_09504.1,huMAP3_09945.1
Q9NPI1	O14497	0.998308	huMAP3_03221.1,huMAP3_11470.1
Q9BZE1	Q7Z7H8	0.998307	huMAP3_01856.1,huMAP3_03763.1,huMAP3_06439.1,huMAP3_06550.1,huMAP3_06589.1,huMAP3_07939.1,huMAP3_08458.1,huMAP3_09113.1,huMAP3_09483.1
Q01518	Q562R1	0.998307	huMAP3_04391.1,huMAP3_10100.1,huMAP3_11048.1
Q96DI7	P83876	0.998307	huMAP3_08501.1,huMAP3_08980.1,huMAP3_09504.1,huMAP3_09945.1
Q8TCE6	Q9P000	0.998306	huMAP3_01290.1,huMAP3_07032.1,huMAP3_14444.1
Q9ULK4	Q9NWA0	0.998306	huMAP3_02730.1
Q9Y2X0	Q9NWA0	0.998306	huMAP3_02730.1
Q14188	Q16254	0.998306	huMAP3_10910.1,huMAP3_11168.1
Q5T2D3	A8MTJ3	0.998305	huMAP3_00585.1,huMAP3_02649.1,huMAP3_03009.1,huMAP3_08287.1,huMAP3_09788.1,huMAP3_10627.1,huMAP3_10824.1,huMAP3_11173.1,huMAP3_12729.1,huMAP3_13105.1,huMAP3_13380.1,huMAP3_13880.1,huMAP3_14724.1
Q9Y6H6	Q6ZS30	0.998305	huMAP3_03785.1,huMAP3_05522.1,huMAP3_05820.1,huMAP3_05824.1,huMAP3_05892.1,huMAP3_05993.1,huMAP3_06476.1,huMAP3_06574.1,huMAP3_06816.1,huMAP3_07067.1,huMAP3_07322.1,huMAP3_08831.1,huMAP3_11633.1
Q9NWS0	O15514	0.998305	huMAP3_11092.1,huMAP3_14318.1
O43639	Q8IZP0	0.998304	huMAP3_09598.1,huMAP3_13345.1
Q86U70	Q96A47	0.998304	huMAP3_02691.1,huMAP3_09723.1,huMAP3_13541.1
Q6PKC3	Q53RD9	0.998304	huMAP3_06666.1,huMAP3_09926.1,huMAP3_13018.1
O00232	Q96LY2	0.998304	huMAP3_05064.1,huMAP3_09656.1,huMAP3_13725.1
O95782	Q2M2I8	0.998303	huMAP3_05849.1,huMAP3_08320.1,huMAP3_09107.1,huMAP3_09403.1,huMAP3_10762.1,huMAP3_10876.1,huMAP3_12394.1,huMAP3_12918.1
Q8NAF0	Q9Y6H1	0.998303	huMAP3_06678.1,huMAP3_09155.1,huMAP3_09852.1,huMAP3_10150.1,huMAP3_13593.1,huMAP3_14804.1
P62316	P08579	0.998303	huMAP3_04549.1,huMAP3_06511.1,huMAP3_08980.1
Q07002	Q00536	0.998303	huMAP3_08037.1
O15111	O14920	0.998303	huMAP3_00283.1,huMAP3_01074.1,huMAP3_09784.1,huMAP3_10591.1,huMAP3_12825.1,huMAP3_13837.1,huMAP3_14477.1
Q56P03	Q9BRX9	0.998303	huMAP3_00424.1,huMAP3_09945.1
P62304	P83369	0.998302	huMAP3_04549.1,huMAP3_06511.1,huMAP3_08980.1
P35222	P55286	0.998302	huMAP3_10927.1,huMAP3_12107.1,huMAP3_13361.1,huMAP3_14650.1
Q9UPT5	P27930	0.998302	huMAP3_07009.1,huMAP3_09839.1,huMAP3_12587.1
Q9Y2E4	Q9Y6H6	0.998301	huMAP3_08831.1,huMAP3_11633.1
P28065	O00232	0.998301	huMAP3_09656.1,huMAP3_13725.1
P29374	Q9H0E3	0.9983	huMAP3_00957.1,huMAP3_08800.1,huMAP3_09031.1,huMAP3_09311.1,huMAP3_13482.1,huMAP3_15128.1
O75179	P43355	0.9983	huMAP3_09506.1,huMAP3_10728.1
Q9P2K6	Q13618	0.9983	huMAP3_02073.1,huMAP3_07590.1,huMAP3_08550.1,huMAP3_09779.1,huMAP3_14528.1
O60244	Q15528	0.998299	huMAP3_02730.1
Q4U2R6	O75394	0.998299	huMAP3_00983.1,huMAP3_01856.1,huMAP3_03763.1,huMAP3_06439.1,huMAP3_06550.1,huMAP3_06589.1,huMAP3_07939.1,huMAP3_08458.1,huMAP3_09113.1,huMAP3_09483.1
Q9NUL7	Q9NP92	0.998299	huMAP3_06589.1,huMAP3_07939.1,huMAP3_08458.1,huMAP3_09113.1,huMAP3_09483.1
P48023	Q8WV41	0.998299	huMAP3_09325.1,huMAP3_12891.1
Q7Z2W9	Q9NP92	0.998299	huMAP3_01856.1,huMAP3_06439.1,huMAP3_06550.1,huMAP3_07939.1,huMAP3_08458.1,huMAP3_09113.1,huMAP3_09483.1
O75586	Q9NWA0	0.998298	huMAP3_02730.1
Q14738	P30153	0.998298	huMAP3_06695.1,huMAP3_07998.1,huMAP3_09709.1,huMAP3_10333.1,huMAP3_13510.1
O75787	P27449	0.998298	huMAP3_05805.1,huMAP3_08182.1,huMAP3_10511.1,huMAP3_10516.1,huMAP3_12042.1
P62995	Q13595	0.998298	huMAP3_03452.1,huMAP3_06391.1,huMAP3_07267.1,huMAP3_09587.1,huMAP3_09621.1,huMAP3_10564.1,huMAP3_11073.1
Q99640	P20248	0.998298	huMAP3_06587.1,huMAP3_08026.1,huMAP3_09145.1,huMAP3_10449.1
Q96K37	Q01650	0.998298	huMAP3_09904.1
Q9UBU8	Q96L91	0.998298	huMAP3_10481.1,huMAP3_14306.1
Q8NDX5	Q9HC52	0.998297	huMAP3_02464.1,huMAP3_09551.1,huMAP3_10162.1,huMAP3_14051.1
Q9NPI1	Q92784	0.998297	huMAP3_03221.1,huMAP3_11470.1
P49720	Q9BT73	0.998296	huMAP3_00356.1,huMAP3_09656.1,huMAP3_13725.1
Q9UHB4	Q6FI81	0.998295	huMAP3_04338.1,huMAP3_10842.1,huMAP3_11177.1,huMAP3_12931.1,huMAP3_14558.1
O14561	O75380	0.998295	huMAP3_02819.1,huMAP3_06397.1,huMAP3_09567.1,huMAP3_09982.1,huMAP3_14878.1
Q9HCN4	P61218	0.998295	huMAP3_06426.1,huMAP3_08487.1,huMAP3_09057.1,huMAP3_11092.1,huMAP3_14318.1
Q9NRW1	P31150	0.998294	huMAP3_01895.1,huMAP3_06994.1,huMAP3_11094.1,huMAP3_11860.1
P13639	Q9UK97	0.998294	huMAP3_03548.1,huMAP3_09623.1,huMAP3_09719.1,huMAP3_14622.1
P51784	Q15170	0.998294	huMAP3_03254.1,huMAP3_07129.1,huMAP3_07551.1,huMAP3_07993.1,huMAP3_08430.1,huMAP3_09277.1,huMAP3_09345.1,huMAP3_12506.1
O94906	P62304	0.998294	huMAP3_06511.1,huMAP3_08980.1
Q9BQ95	O43674	0.998294	huMAP3_04643.1,huMAP3_04889.1,huMAP3_06397.1,huMAP3_09567.1,huMAP3_09982.1,huMAP3_14018.1,huMAP3_14878.1
P82663	Q9Y399	0.998294	huMAP3_05807.1
Q86UN6	P22612	0.998294	huMAP3_07046.1,huMAP3_11135.1,huMAP3_13352.1,huMAP3_14681.1
P11802	Q8N726	0.998293	huMAP3_01523.1,huMAP3_09622.1,huMAP3_10449.1,huMAP3_14722.1
Q9BYD3	Q96A35	0.998293	huMAP3_04652.1,huMAP3_06439.1,huMAP3_06550.1,huMAP3_06589.1,huMAP3_07939.1,huMAP3_08458.1,huMAP3_09113.1,huMAP3_09483.1
P62487	Q9GZM3	0.998293	huMAP3_04499.1,huMAP3_07454.1,huMAP3_07749.1,huMAP3_09843.1,huMAP3_11092.1,huMAP3_14318.1
P62304	Q56P03	0.998293	huMAP3_08980.1
Q9UPM6	Q9BWW4	0.998293	huMAP3_02691.1,huMAP3_09723.1
Q9NX70	O75586	0.998293	huMAP3_02730.1
Q6ICC9	Q9NR55	0.998293	huMAP3_02629.1,huMAP3_06424.1,huMAP3_11017.1
Q15906	Q8N257	0.998292	huMAP3_10481.1,huMAP3_14306.1
P53803	P19388	0.998292	huMAP3_00807.1,huMAP3_06426.1,huMAP3_08487.1,huMAP3_09057.1,huMAP3_11092.1,huMAP3_14318.1
Q9HC52	Q06587	0.998291	huMAP3_06040.1,huMAP3_08622.1,huMAP3_10162.1,huMAP3_14051.1
Q12873	O95983	0.998291	huMAP3_03905.1,huMAP3_08738.1,huMAP3_09499.1,huMAP3_10472.1,huMAP3_15128.1
Q0JRZ9	O95782	0.998291	huMAP3_05849.1,huMAP3_06283.1,huMAP3_08320.1,huMAP3_08540.1,huMAP3_09107.1,huMAP3_09403.1,huMAP3_10762.1,huMAP3_10876.1,huMAP3_12394.1,huMAP3_12918.1
Q9P2Y4	Q9UBB5	0.998291	huMAP3_09499.1,huMAP3_10472.1,huMAP3_15128.1
O60783	Q92665	0.99829	huMAP3_05807.1
P82930	Q9Y3D9	0.99829	huMAP3_05807.1,huMAP3_05954.1
Q9P0M9	Q9NZE8	0.99829	huMAP3_03763.1,huMAP3_06439.1,huMAP3_06550.1,huMAP3_06589.1,huMAP3_07939.1,huMAP3_08458.1,huMAP3_09113.1,huMAP3_09483.1
Q9BRG2	P56945	0.998288	huMAP3_11686.1,huMAP3_12081.1,huMAP3_14895.1
Q16181	Q8IYM1	0.998288	huMAP3_02362.1
O95299	O75438	0.998288	huMAP3_06397.1,huMAP3_09567.1,huMAP3_09982.1,huMAP3_14018.1,huMAP3_14878.1
P15408	P17535	0.998286	huMAP3_06833.1,huMAP3_09690.1,huMAP3_10133.1,huMAP3_15260.1
O94762	P52434	0.998286	huMAP3_11092.1,huMAP3_14318.1
Q13099	Q9UG01	0.998286	huMAP3_05411.1,huMAP3_13817.1
Q96AJ1	Q9UG01	0.998286	huMAP3_05411.1,huMAP3_13817.1
Q9BYD3	Q9NWU5	0.998285	huMAP3_00983.1,huMAP3_04652.1,huMAP3_06439.1,huMAP3_06550.1,huMAP3_06589.1,huMAP3_07939.1,huMAP3_08458.1,huMAP3_09113.1,huMAP3_09483.1
Q96HE7	Q86YB8	0.998285	huMAP3_03305.1,huMAP3_08827.1,huMAP3_10211.1
Q71F56	Q9H204	0.998285	huMAP3_02730.1
Q15058	Q9H8Y8	0.998285	huMAP3_07831.1,huMAP3_10362.1,huMAP3_11596.1
Q9UBK9	Q9HCN4	0.998284	huMAP3_06426.1,huMAP3_08487.1,huMAP3_09057.1,huMAP3_11092.1,huMAP3_14318.1
O43676	P56181	0.998284	huMAP3_02819.1,huMAP3_02928.1,huMAP3_06397.1,huMAP3_09567.1,huMAP3_09982.1,huMAP3_14018.1,huMAP3_14878.1
Q9BYD2	Q13084	0.998284	huMAP3_06439.1,huMAP3_06550.1,huMAP3_06589.1,huMAP3_07939.1,huMAP3_08458.1,huMAP3_09113.1,huMAP3_09483.1
O60783	P82914	0.998284	huMAP3_05807.1
Q9Y4A5	Q92993	0.998284	huMAP3_06087.1,huMAP3_07843.1,huMAP3_09291.1,huMAP3_10481.1,huMAP3_14306.1
Q9NZE8	Q9H0U6	0.998283	huMAP3_03763.1,huMAP3_06439.1,huMAP3_06550.1,huMAP3_06589.1,huMAP3_07939.1,huMAP3_08458.1,huMAP3_09113.1,huMAP3_09483.1
Q9Y3X0	Q6PJT7	0.998283	huMAP3_05740.1,huMAP3_08302.1,huMAP3_09226.1,huMAP3_09943.1,huMAP3_10564.1,huMAP3_10789.1,huMAP3_11073.1
P30876	Q8IXW5	0.998283	huMAP3_07454.1,huMAP3_07749.1,huMAP3_09843.1,huMAP3_11092.1,huMAP3_14318.1
O15400	Q9NRW7	0.998283	huMAP3_00053.1,huMAP3_06458.1,huMAP3_08929.1,huMAP3_10587.1,huMAP3_13160.1
Q96GM8	P14678	0.998283	huMAP3_04549.1,huMAP3_06511.1,huMAP3_08980.1
Q71U36	P68371	0.998282	huMAP3_09233.1,huMAP3_10475.1,huMAP3_10665.1
Q9H4P4	Q9UHY7	0.998282	huMAP3_01107.1,huMAP3_03992.1,huMAP3_11426.1,huMAP3_12236.1,huMAP3_13338.1
Q99496	Q9HC52	0.998282	huMAP3_02464.1,huMAP3_06040.1,huMAP3_08622.1,huMAP3_10162.1,huMAP3_14051.1
P36873	Q02833	0.998281	huMAP3_06304.1,huMAP3_06341.1,huMAP3_08482.1,huMAP3_08717.1,huMAP3_09354.1,huMAP3_09633.1,huMAP3_10148.1,huMAP3_14504.1
Q9NYK5	Q13405	0.99828	huMAP3_04652.1,huMAP3_06439.1,huMAP3_06550.1,huMAP3_06589.1,huMAP3_07939.1,huMAP3_08458.1,huMAP3_09113.1,huMAP3_09483.1
O00182	Q5VZM2	0.99828	huMAP3_10848.1,huMAP3_11349.1
Q16576	Q9Y483	0.99828	huMAP3_13482.1,huMAP3_15128.1
Q99496	Q06587	0.99828	huMAP3_06040.1,huMAP3_08622.1,huMAP3_09756.1,huMAP3_10162.1,huMAP3_14051.1
P35580	O14950	0.99828	huMAP3_10270.1
Q9Y6B7	Q96N21	0.99828	huMAP3_05011.1,huMAP3_09871.1,huMAP3_11003.1,huMAP3_12731.1,huMAP3_12768.1,huMAP3_12927.1
O60563	Q9UHB7	0.998279	huMAP3_01901.1,huMAP3_06690.1,huMAP3_12350.1,huMAP3_13608.1,huMAP3_13960.1,huMAP3_14693.1
Q9NVM1	O75954	0.998279	huMAP3_10553.1,huMAP3_12507.1,huMAP3_14534.1
Q9UM00	P48651	0.998278	huMAP3_06247.1
Q8N2I9	Q96RU8	0.998278	huMAP3_02750.1,huMAP3_04302.1,huMAP3_09617.1,huMAP3_09690.1,huMAP3_10133.1,huMAP3_10936.1,huMAP3_14027.1,huMAP3_15260.1
Q9Y383	Q9UKJ3	0.998277	huMAP3_09621.1,huMAP3_09943.1,huMAP3_11073.1
Q96IP4	Q9P287	0.998276	huMAP3_10915.1,huMAP3_14786.1
P49821	O95168	0.998276	huMAP3_02819.1,huMAP3_06397.1,huMAP3_09567.1,huMAP3_09982.1,huMAP3_14018.1,huMAP3_14878.1
Q9Y2Y1	O94763	0.998275	huMAP3_00807.1,huMAP3_06426.1,huMAP3_08487.1,huMAP3_09057.1,huMAP3_11092.1,huMAP3_14318.1
Q8TEQ6	P09661	0.998274	huMAP3_06511.1,huMAP3_08980.1
P16383	O75643	0.998274	huMAP3_06726.1,huMAP3_08501.1,huMAP3_09504.1,huMAP3_09945.1
O43513	Q9NWA0	0.998274	huMAP3_02730.1
Q9UMS4	Q13573	0.998274	huMAP3_09945.1
Q6F5E8	P47756	0.998273	huMAP3_02458.1,huMAP3_06652.1,huMAP3_08077.1,huMAP3_10870.1,huMAP3_12900.1
Q9NUS5	Q96JI7	0.998273	huMAP3_01297.1,huMAP3_09124.1,huMAP3_14796.1
Q6IBW4	O95347	0.998273	huMAP3_09855.1,huMAP3_14385.1,huMAP3_14663.1
O95249	Q13190	0.998271	huMAP3_06458.1,huMAP3_08929.1,huMAP3_10587.1,huMAP3_13160.1
Q86YW9	A0JLT2	0.99827	huMAP3_02730.1
P25786	O00231	0.99827	huMAP3_09656.1,huMAP3_13725.1
O75818	O75817	0.99827	huMAP3_00441.1,huMAP3_08418.1,huMAP3_08469.1,huMAP3_12090.1
Q9Y587	Q96N21	0.99827	huMAP3_03145.1,huMAP3_05011.1,huMAP3_09871.1,huMAP3_11003.1,huMAP3_12731.1,huMAP3_12768.1,huMAP3_12927.1
P49406	Q9BYD2	0.99827	huMAP3_04652.1,huMAP3_04686.1,huMAP3_06439.1,huMAP3_06550.1,huMAP3_06589.1,huMAP3_07939.1,huMAP3_08458.1,huMAP3_09113.1,huMAP3_09483.1
Q8TAE8	P09001	0.998269	huMAP3_06439.1,huMAP3_06550.1,huMAP3_06589.1,huMAP3_07939.1,huMAP3_08458.1,huMAP3_09113.1,huMAP3_09483.1
Q8IY57	Q969R5	0.998269	huMAP3_14051.1
Q8WTW3	Q14746	0.998269	huMAP3_04294.1,huMAP3_09176.1,huMAP3_14423.1
P61962	Q12815	0.998268	huMAP3_05965.1,huMAP3_11826.1
O95456	O14818	0.998268	huMAP3_00356.1,huMAP3_09656.1,huMAP3_13725.1
Q9H082	Q14088	0.998267	huMAP3_01895.1,huMAP3_06994.1,huMAP3_10371.1,huMAP3_11094.1,huMAP3_11860.1,huMAP3_12491.1,huMAP3_14274.1,huMAP3_14329.1
Q9UJX4	Q12834	0.998267	huMAP3_03388.1,huMAP3_12747.1
Q5VSL9	P30153	0.998267	huMAP3_09709.1,huMAP3_10333.1,huMAP3_13510.1
Q9UMS4	Q96DF8	0.998267	huMAP3_00150.1,huMAP3_06355.1,huMAP3_09945.1
Q9BZK7	Q9BQ87	0.998266	huMAP3_04325.1,huMAP3_05713.1,huMAP3_06120.1,huMAP3_06185.1,huMAP3_06884.1,huMAP3_07695.1,huMAP3_13269.1
Q9H0R1	Q96JI7	0.998266	huMAP3_01297.1,huMAP3_09124.1,huMAP3_14796.1
P42025	O75935	0.998266	huMAP3_04946.1,huMAP3_09952.1,huMAP3_12900.1
Q9NP92	Q9BYC8	0.998266	huMAP3_01856.1,huMAP3_06439.1,huMAP3_06550.1,huMAP3_06589.1,huMAP3_07939.1,huMAP3_08458.1,huMAP3_09113.1,huMAP3_09483.1
O96000	O95182	0.998265	huMAP3_02819.1,huMAP3_02928.1,huMAP3_06397.1,huMAP3_08132.1,huMAP3_09567.1,huMAP3_09982.1,huMAP3_14018.1,huMAP3_14878.1
P63162	Q6P2Q9	0.998265	huMAP3_08980.1
P62308	Q16560	0.998265	huMAP3_06511.1,huMAP3_08980.1
O75832	Q16186	0.998265	huMAP3_05064.1,huMAP3_09656.1,huMAP3_13725.1
O95922	Q8IUZ0	0.998263	huMAP3_04690.1,huMAP3_12791.1
Q6IEG0	Q16560	0.998263	huMAP3_04549.1,huMAP3_06511.1,huMAP3_08980.1
Q9BTE1	Q9H3G5	0.998263	huMAP3_04946.1,huMAP3_09952.1,huMAP3_12900.1
Q9UBT7	Q9NY99	0.998262	huMAP3_06618.1,huMAP3_10517.1
O43676	O43674	0.998262	huMAP3_06397.1,huMAP3_08132.1,huMAP3_09567.1,huMAP3_09982.1,huMAP3_14018.1,huMAP3_14878.1
Q9BZJ0	Q96NB3	0.998261	huMAP3_06429.1,huMAP3_06726.1,huMAP3_08501.1,huMAP3_08703.1,huMAP3_09504.1,huMAP3_09945.1
Q16533	Q92966	0.99826	huMAP3_01925.1,huMAP3_03323.1,huMAP3_12031.1,huMAP3_14879.1,huMAP3_15221.1
Q14168	P32320	0.998259	huMAP3_10716.1
P37198	Q9UKK6	0.998259	huMAP3_03647.1,huMAP3_06369.1,huMAP3_08442.1,huMAP3_09220.1,huMAP3_10000.1,huMAP3_12581.1
Q13573	Q96DF8	0.998259	huMAP3_00309.1,huMAP3_06429.1,huMAP3_08501.1,huMAP3_08703.1,huMAP3_09504.1,huMAP3_09945.1
Q8N4Q1	O95831	0.998258	huMAP3_00674.1,huMAP3_01357.1,huMAP3_07303.1,huMAP3_08673.1,huMAP3_10541.1,huMAP3_10602.1,huMAP3_11103.1,huMAP3_11535.1
Q9H9E3	Q14746	0.998257	huMAP3_04294.1,huMAP3_09176.1,huMAP3_14423.1
Q8TCC3	Q9NYK5	0.998257	huMAP3_01856.1,huMAP3_06439.1,huMAP3_06550.1,huMAP3_06589.1,huMAP3_07939.1,huMAP3_08458.1,huMAP3_09113.1,huMAP3_09483.1
P61024	O75496	0.998257	huMAP3_06587.1,huMAP3_10449.1,huMAP3_14722.1
O43513	Q96HR3	0.998257	huMAP3_02730.1
Q6P2C8	O95402	0.998257	huMAP3_02730.1
Q9P086	O95402	0.998257	huMAP3_02730.1
Q8TDH9	Q96GS4	0.998256	huMAP3_10940.1,huMAP3_11659.1
Q9H0E9	Q9NPF5	0.998256	huMAP3_04650.1,huMAP3_06087.1,huMAP3_07843.1,huMAP3_09291.1,huMAP3_10481.1,huMAP3_14306.1
Q5JSZ5	O15371	0.998256	huMAP3_01276.1,huMAP3_11246.1,huMAP3_13175.1
Q9NX70	Q9UHV7	0.998255	huMAP3_02730.1
P51970	Q16718	0.998255	huMAP3_02819.1,huMAP3_06397.1,huMAP3_08132.1,huMAP3_09567.1,huMAP3_09982.1,huMAP3_14018.1,huMAP3_14878.1
P20340	P31150	0.998255	huMAP3_06607.1,huMAP3_06994.1,huMAP3_07302.1,huMAP3_08941.1,huMAP3_09217.1,huMAP3_11094.1,huMAP3_11860.1
Q86U86	Q12824	0.998254	huMAP3_03221.1
Q9Y2X0	Q71SY5	0.998254	huMAP3_02730.1
Q15393	P63162	0.998254	huMAP3_04549.1,huMAP3_06511.1,huMAP3_08980.1
Q9Y3Y2	Q96FV9	0.998254	huMAP3_09101.1,huMAP3_09184.1,huMAP3_09943.1,huMAP3_10299.1,huMAP3_10789.1,huMAP3_12548.1
Q14739	Q07021	0.998254	huMAP3_05970.1,huMAP3_07773.1,huMAP3_08786.1,huMAP3_09155.1,huMAP3_09852.1,huMAP3_10150.1,huMAP3_13593.1
Q13190	O60499	0.998254	huMAP3_06458.1,huMAP3_08929.1,huMAP3_10587.1,huMAP3_13160.1
Q9UHQ7	Q9NWU2	0.998254	huMAP3_09818.1,huMAP3_10711.1,huMAP3_12700.1
P48681	P17661	0.998254	huMAP3_10960.1,huMAP3_11715.1
Q8IWX8	P52756	0.998254	huMAP3_10359.1
Q86UW6	Q99742	0.998254	huMAP3_05267.1,huMAP3_07212.1,huMAP3_07314.1,huMAP3_07820.1
Q8IVE3	Q9UI08	0.998254	huMAP3_05464.1,huMAP3_10893.1
Q96S79	Q9NRG7	0.998254	huMAP3_06986.1,huMAP3_09193.1,huMAP3_13468.1
Q9Y291	Q92665	0.998253	huMAP3_05954.1
Q9Y5H6	Q9UN75	0.998252	huMAP3_06872.1,huMAP3_10321.1,huMAP3_14604.1
P52434	O15514	0.998251	huMAP3_11092.1,huMAP3_14318.1
P29508	P48594	0.998251	huMAP3_09929.1
Q99619	Q99614	0.998251	huMAP3_11202.1,huMAP3_13839.1
P20042	Q9NVM4	0.998251	huMAP3_08129.1,huMAP3_11650.1
O00422	Q9Y3X0	0.99825	huMAP3_05740.1,huMAP3_06219.1,huMAP3_07561.1,huMAP3_08302.1,huMAP3_09226.1,huMAP3_09943.1,huMAP3_10564.1,huMAP3_10789.1,huMAP3_11073.1
Q7Z2K6	Q8NBJ9	0.99825	huMAP3_15126.1
Q9Y2J4	P35240	0.998249	huMAP3_07872.1,huMAP3_09519.1,huMAP3_14575.1
Q9NS73	O75478	0.998249	huMAP3_00372.1,huMAP3_03789.1,huMAP3_07172.1,huMAP3_08451.1,huMAP3_08776.1,huMAP3_09422.1,huMAP3_09561.1,huMAP3_10027.1,huMAP3_10385.1,huMAP3_12550.1
O75438	O43678	0.998249	huMAP3_06397.1,huMAP3_08132.1,huMAP3_09567.1,huMAP3_09982.1,huMAP3_14018.1,huMAP3_14878.1
Q5FBB7	Q14738	0.998249	huMAP3_06695.1,huMAP3_07998.1,huMAP3_09709.1,huMAP3_10333.1,huMAP3_13510.1
Q9BYD2	Q13405	0.998249	huMAP3_04652.1,huMAP3_06439.1,huMAP3_06550.1,huMAP3_06589.1,huMAP3_07939.1,huMAP3_08458.1,huMAP3_09113.1,huMAP3_09483.1
Q00005	P30154	0.998249	huMAP3_09709.1,huMAP3_10333.1,huMAP3_13510.1
P49720	O00232	0.998249	huMAP3_09656.1,huMAP3_13725.1
Q9UBW7	Q9UKL0	0.998248	huMAP3_08800.1,huMAP3_09031.1,huMAP3_09232.1,huMAP3_10258.1,huMAP3_10311.1,huMAP3_15128.1
Q99592	P0C7T5	0.998248	huMAP3_00215.1,huMAP3_05086.1,huMAP3_09951.1,huMAP3_12062.1,huMAP3_13266.1,huMAP3_13657.1
Q07020	Q9BRU9	0.998248	huMAP3_05807.1
P62304	O14744	0.998248	huMAP3_06511.1,huMAP3_08980.1
Q9BPX5	O15143	0.998247	huMAP3_07760.1,huMAP3_09309.1,huMAP3_14624.1
Q9Y6M7	O00182	0.998247	huMAP3_02201.1,huMAP3_06126.1,huMAP3_06308.1,huMAP3_09336.1,huMAP3_10848.1,huMAP3_10980.1,huMAP3_11349.1
Q9Y291	P51398	0.998247	huMAP3_05954.1
Q9H0R1	Q9NUS5	0.998247	huMAP3_01297.1,huMAP3_09124.1,huMAP3_14796.1
P41252	A2RTX5	0.998246	huMAP3_02637.1,huMAP3_13688.1
Q9BVK8	Q9H813	0.998245	huMAP3_03827.1,huMAP3_12516.1,huMAP3_12678.1
P62308	P83876	0.998245	huMAP3_06511.1,huMAP3_08980.1
Q66GS9	Q9P2S5	0.998245	huMAP3_11221.1
Q9UL45	Q9NUP1	0.998244	huMAP3_02126.1,huMAP3_06144.1,huMAP3_09421.1,huMAP3_10940.1,huMAP3_11659.1
Q9P2G3	Q53HC5	0.998244	huMAP3_10939.1,huMAP3_13639.1
Q7Z2W9	Q9HD33	0.998243	huMAP3_06439.1,huMAP3_06550.1,huMAP3_07939.1,huMAP3_08458.1,huMAP3_09113.1,huMAP3_09483.1
Q9Y6G3	Q9NYK5	0.998243	huMAP3_01856.1,huMAP3_06439.1,huMAP3_06550.1,huMAP3_06589.1,huMAP3_07939.1,huMAP3_08458.1,huMAP3_09113.1,huMAP3_09483.1
O60783	Q92552	0.998242	huMAP3_05807.1
Q96AJ9	Q9UEU0	0.998242	huMAP3_06458.1,huMAP3_08929.1,huMAP3_10587.1,huMAP3_13160.1
Q9UBK9	O14802	0.998241	huMAP3_00807.1,huMAP3_06426.1,huMAP3_08487.1,huMAP3_09057.1,huMAP3_11092.1,huMAP3_14318.1
Q9NWA0	Q9NVC6	0.998241	huMAP3_02730.1
P28066	P51665	0.998241	huMAP3_09656.1,huMAP3_13725.1
P49918	P24385	0.998241	huMAP3_10449.1,huMAP3_14722.1
P11464	Q16557	0.998241	huMAP3_11277.1,huMAP3_11782.1
Q8NFD5	Q6STE5	0.99824	huMAP3_03221.1,huMAP3_11470.1
O95707	Q32NC0	0.99824	huMAP3_00441.1,huMAP3_06709.1,huMAP3_08418.1,huMAP3_08469.1,huMAP3_12090.1
Q9H2W6	Q9HD33	0.99824	huMAP3_06439.1,huMAP3_06589.1
O00232	P28066	0.99824	huMAP3_09656.1,huMAP3_13725.1
O43674	O95182	0.998239	huMAP3_06397.1,huMAP3_08132.1,huMAP3_09567.1,huMAP3_09982.1,huMAP3_14018.1,huMAP3_14878.1
O95602	O14802	0.998239	huMAP3_00807.1,huMAP3_06426.1,huMAP3_08487.1,huMAP3_09057.1,huMAP3_11092.1,huMAP3_14318.1
Q9P1U0	P61218	0.998239	huMAP3_00807.1,huMAP3_06426.1,huMAP3_08487.1,huMAP3_09057.1,huMAP3_11092.1,huMAP3_14318.1
P48539	P80108	0.998238	huMAP3_01162.1,huMAP3_02471.1,huMAP3_08308.1,huMAP3_08499.1,huMAP3_09394.1,huMAP3_10320.1
Q969P0	Q9UM01	0.998238	huMAP3_03532.1,huMAP3_06197.1,huMAP3_11669.1,huMAP3_12525.1,huMAP3_13292.1,huMAP3_14491.1,huMAP3_14682.1
O76038	Q16619	0.998238	huMAP3_04813.1,huMAP3_06770.1,huMAP3_07954.1
Q9Y5E6	Q9C0J1	0.998238	huMAP3_07685.1,huMAP3_11413.1,huMAP3_12057.1,huMAP3_12508.1,huMAP3_13663.1,huMAP3_15258.1
P49821	O00217	0.998238	huMAP3_02819.1,huMAP3_06397.1,huMAP3_08132.1,huMAP3_09567.1,huMAP3_09982.1,huMAP3_14018.1,huMAP3_14878.1
Q9Y3X0	Q53F19	0.998238	huMAP3_04872.1,huMAP3_05846.1,huMAP3_09101.1,huMAP3_09943.1,huMAP3_10789.1
Q93074	Q96RN5	0.998237	huMAP3_02730.1
Q9UNM6	P28074	0.998237	huMAP3_09656.1,huMAP3_13725.1
P51991	P09651	0.998237	huMAP3_06093.1,huMAP3_07581.1,huMAP3_08281.1,huMAP3_09281.1,huMAP3_10595.1,huMAP3_10625.1,huMAP3_10659.1,huMAP3_14523.1
P52815	Q9Y2Z4	0.998237	huMAP3_06550.1,huMAP3_06589.1,huMAP3_07939.1,huMAP3_08458.1,huMAP3_09113.1,huMAP3_09483.1
Q16576	O75530	0.998237	huMAP3_13482.1,huMAP3_15128.1
Q9UPN7	O75170	0.998237	huMAP3_01958.1,huMAP3_12079.1,huMAP3_14031.1
Q12873	Q13547	0.998237	huMAP3_15128.1
Q9NW64	O60306	0.998237	huMAP3_06429.1,huMAP3_06726.1,huMAP3_08501.1,huMAP3_08703.1,huMAP3_09504.1,huMAP3_09945.1
Q8WVX3	O15121	0.998236	huMAP3_01234.1,huMAP3_06004.1,huMAP3_06937.1
P52815	Q9NVS2	0.998236	huMAP3_01856.1,huMAP3_03763.1,huMAP3_06550.1,huMAP3_06589.1,huMAP3_07939.1,huMAP3_08458.1,huMAP3_09113.1,huMAP3_09483.1
Q52LR7	Q9HAF1	0.998236	huMAP3_04039.1,huMAP3_06087.1,huMAP3_07843.1,huMAP3_09291.1,huMAP3_10481.1,huMAP3_14306.1
Q8WYL5	Q9UPQ0	0.998236	huMAP3_09542.1
Q12904	P14868	0.998235	huMAP3_02637.1,huMAP3_13688.1
Q9UBU8	Q9NPF5	0.998235	huMAP3_10481.1,huMAP3_14306.1
Q6P2C8	Q96RN5	0.998234	huMAP3_02730.1
Q86Y82	O14653	0.998234	huMAP3_06458.1,huMAP3_08929.1,huMAP3_10587.1,huMAP3_13160.1
Q8N3U4	Q9UQE7	0.998233	huMAP3_00229.1,huMAP3_14972.1
P39656	Q8TCJ2	0.998233	huMAP3_00921.1,huMAP3_07211.1,huMAP3_08612.1,huMAP3_09893.1,huMAP3_10071.1
Q9P0M9	Q9Y6G3	0.998232	huMAP3_03763.1,huMAP3_06439.1,huMAP3_06550.1,huMAP3_06589.1,huMAP3_07939.1,huMAP3_08458.1,huMAP3_09113.1,huMAP3_09483.1
P62304	O43290	0.998232	huMAP3_06511.1,huMAP3_08980.1
P17980	O14818	0.998232	huMAP3_09656.1,huMAP3_13725.1
O15318	Q9HCN4	0.998232	huMAP3_06426.1,huMAP3_08487.1,huMAP3_09057.1,huMAP3_11092.1,huMAP3_14318.1
Q9UHD2	Q92844	0.998232	huMAP3_03925.1,huMAP3_06254.1,huMAP3_09536.1,huMAP3_12680.1,huMAP3_12986.1,huMAP3_13879.1,huMAP3_15146.1,huMAP3_15257.1
P33240	Q12996	0.998231	huMAP3_00102.1,huMAP3_09096.1,huMAP3_11757.1
P51587	Q86YC2	0.998231	huMAP3_04106.1,huMAP3_09515.1,huMAP3_14841.1
Q9NQC3	Q8N8J7	0.998231	huMAP3_09584.1,huMAP3_10255.1,huMAP3_10855.1,huMAP3_14009.1
Q96EK4	P51610	0.998231	huMAP3_10106.1
P47755	Q14203	0.998231	huMAP3_12900.1
Q96EB6	Q8NAP3	0.998231	huMAP3_01084.1,huMAP3_12000.1
Q9Y3B4	Q7RTV0	0.99823	huMAP3_04549.1,huMAP3_06511.1,huMAP3_08980.1
Q16540	Q9P0M9	0.99823	huMAP3_03763.1,huMAP3_06439.1,huMAP3_06550.1,huMAP3_06589.1,huMAP3_07939.1,huMAP3_08458.1,huMAP3_09113.1,huMAP3_09483.1
Q9UDY2	Q07157	0.998229	huMAP3_06395.1,huMAP3_10673.1
Q14197	Q9NZE8	0.998229	huMAP3_01856.1,huMAP3_06439.1,huMAP3_06550.1,huMAP3_06589.1,huMAP3_07939.1,huMAP3_08458.1,huMAP3_09113.1,huMAP3_09483.1
Q96RT8	Q08AG7	0.998229	huMAP3_09443.1,huMAP3_14882.1
Q9H0A8	Q86VX2	0.998229	huMAP3_01290.1,huMAP3_07032.1,huMAP3_14444.1
O95747	Q8NC24	0.998228	huMAP3_08598.1,huMAP3_14637.1
Q5UCC4	Q5J8M3	0.998228	huMAP3_03281.1,huMAP3_12199.1,huMAP3_14641.1
P46977	P61619	0.998228	huMAP3_06247.1,huMAP3_09592.1
O96019	Q9NV56	0.998228	huMAP3_02648.1,huMAP3_06592.1,huMAP3_07843.1,huMAP3_09291.1,huMAP3_10481.1,huMAP3_14306.1
P0C1Z6	Q9Y230	0.998227	huMAP3_14133.1
Q9P0W2	Q8IZ40	0.998227	huMAP3_08165.1,huMAP3_08800.1,huMAP3_09031.1,huMAP3_09232.1,huMAP3_10258.1,huMAP3_10311.1,huMAP3_15128.1
Q16543	P07900	0.998227	huMAP3_10591.1,huMAP3_13837.1,huMAP3_14477.1
P56556	O43678	0.998227	huMAP3_02819.1,huMAP3_06397.1,huMAP3_09567.1,huMAP3_09982.1,huMAP3_14018.1,huMAP3_14878.1
Q9NVN3	Q9UNF1	0.998227	huMAP3_04620.1,huMAP3_06863.1
Q9Y6G3	Q9NQ50	0.998226	huMAP3_00983.1,huMAP3_01856.1,huMAP3_06439.1,huMAP3_06550.1,huMAP3_06589.1,huMAP3_07939.1,huMAP3_08458.1,huMAP3_09113.1,huMAP3_09483.1
Q8N5N7	Q8N983	0.998226	huMAP3_06439.1,huMAP3_06550.1,huMAP3_06589.1,huMAP3_07939.1,huMAP3_08458.1,huMAP3_09113.1,huMAP3_09483.1
P60880	O76038	0.998225	huMAP3_04813.1,huMAP3_06770.1,huMAP3_07954.1
Q15398	Q14974	0.998225	huMAP3_08226.1,huMAP3_09825.1,huMAP3_10000.1,huMAP3_12581.1
Q15532	Q12824	0.998225	huMAP3_03221.1,huMAP3_11470.1
P62333	Q969U7	0.998225	huMAP3_09656.1,huMAP3_13725.1
P40692	P54277	0.998224	huMAP3_02432.1
P03891	P56181	0.998224	huMAP3_02819.1,huMAP3_02928.1,huMAP3_06397.1,huMAP3_09567.1,huMAP3_09982.1,huMAP3_14018.1,huMAP3_14878.1
Q9NW64	O95926	0.998224	huMAP3_06429.1,huMAP3_06726.1,huMAP3_08501.1,huMAP3_08703.1,huMAP3_09504.1,huMAP3_09945.1
O15318	Q9NVU0	0.998223	huMAP3_00807.1,huMAP3_06426.1,huMAP3_08487.1,huMAP3_09057.1,huMAP3_11092.1,huMAP3_14318.1
Q96PC3	Q6ULP2	0.998223	huMAP3_03095.1,huMAP3_04311.1,huMAP3_05843.1,huMAP3_06557.1,huMAP3_06769.1,huMAP3_08695.1,huMAP3_10762.1,huMAP3_10876.1,huMAP3_12376.1,huMAP3_12394.1,huMAP3_12918.1,huMAP3_13055.1
Q9HBM6	Q86TJ2	0.998223	huMAP3_00902.1,huMAP3_08438.1,huMAP3_09451.1,huMAP3_10385.1,huMAP3_10397.1,huMAP3_12550.1
P19404	O75251	0.998222	huMAP3_06397.1,huMAP3_09567.1,huMAP3_09982.1,huMAP3_14018.1,huMAP3_14878.1
P09496	Q13492	0.998222	huMAP3_06787.1,huMAP3_08744.1,huMAP3_10762.1,huMAP3_12394.1
Q8IXM3	Q9H2W6	0.998221	huMAP3_06439.1,huMAP3_06589.1
Q16795	O75489	0.99822	huMAP3_06397.1,huMAP3_09567.1,huMAP3_09982.1,huMAP3_14018.1,huMAP3_14878.1
Q5JUW0	Q13263	0.99822	huMAP3_01126.1,huMAP3_05800.1,huMAP3_05809.1,huMAP3_05870.1,huMAP3_05889.1,huMAP3_06238.1,huMAP3_06286.1,huMAP3_06353.1,huMAP3_06465.1,huMAP3_06480.1,huMAP3_06683.1,huMAP3_06927.1,huMAP3_07008.1,huMAP3_07031.1,huMAP3_07066.1,huMAP3_07153.1,huMAP3_07181.1,huMAP3_07186.1,huMAP3_07256.1,huMAP3_07261.1,huMAP3_07280.1,huMAP3_07284.1,huMAP3_07292.1,huMAP3_07563.1
Q9UJ41	Q15276	0.99822	huMAP3_03002.1,huMAP3_10850.1,huMAP3_11620.1,huMAP3_11869.1,huMAP3_11891.1,huMAP3_13576.1,huMAP3_14052.1,huMAP3_14286.1
Q8WUE5	Q7L8W6	0.99822	huMAP3_06563.1,huMAP3_11752.1
Q9NQP4	Q86YJ5	0.998219	huMAP3_01955.1,huMAP3_09234.1,huMAP3_10942.1,huMAP3_11361.1,huMAP3_14584.1,huMAP3_14626.1
Q13503	A0JLT2	0.998219	huMAP3_02730.1
Q92560	Q76L83	0.998219	huMAP3_06956.1,huMAP3_10028.1,huMAP3_15191.1
Q9Y6Q5	Q16626	0.998219	huMAP3_03095.1,huMAP3_04311.1,huMAP3_05843.1,huMAP3_06557.1,huMAP3_06769.1,huMAP3_08695.1,huMAP3_10762.1,huMAP3_10876.1,huMAP3_12376.1,huMAP3_12394.1,huMAP3_12918.1,huMAP3_13055.1
P58340	Q8NHS0	0.998218	huMAP3_09274.1,huMAP3_09987.1
Q99459	O95926	0.998218	huMAP3_09504.1,huMAP3_09945.1
Q14746	Q96MW5	0.998218	huMAP3_04294.1,huMAP3_09176.1,huMAP3_14423.1
Q12873	Q13330	0.998218	huMAP3_05579.1,huMAP3_08738.1,huMAP3_09499.1,huMAP3_10472.1,huMAP3_15128.1
Q8N488	Q8NHM5	0.998217	huMAP3_08622.1,huMAP3_09756.1,huMAP3_10162.1,huMAP3_14051.1
O96019	Q92993	0.998217	huMAP3_07843.1,huMAP3_09291.1,huMAP3_10481.1,huMAP3_14306.1
P23743	Q96AZ1	0.998216	huMAP3_00067.1,huMAP3_07171.1,huMAP3_07246.1,huMAP3_08335.1
Q14003	Q9HBL0	0.998216	huMAP3_00731.1,huMAP3_04299.1,huMAP3_06721.1,huMAP3_08792.1,huMAP3_11269.1
Q96F10	P21673	0.998216	huMAP3_04046.1
O75161	Q92834	0.998216	huMAP3_04884.1,huMAP3_15176.1
Q9HB96	Q00597	0.998216	huMAP3_11139.1
Q99627	Q15843	0.998216	huMAP3_05041.1,huMAP3_05816.1,huMAP3_08550.1,huMAP3_09779.1,huMAP3_14528.1
Q13033	Q9Y228	0.998216	huMAP3_07644.1,huMAP3_09709.1,huMAP3_10333.1,huMAP3_13510.1
P82675	P82912	0.998216	huMAP3_05807.1,huMAP3_05954.1
Q13490	O43464	0.998215	huMAP3_09536.1,huMAP3_09978.1,huMAP3_12986.1,huMAP3_13879.1,huMAP3_15146.1
Q0VGL1	Q9UHA4	0.998214	huMAP3_03271.1,huMAP3_05542.1,huMAP3_08350.1,huMAP3_14108.1,huMAP3_14708.1
Q96HR9	Q8N8J7	0.998214	huMAP3_06544.1,huMAP3_09577.1,huMAP3_09584.1,huMAP3_10255.1,huMAP3_10855.1,huMAP3_14009.1
Q8TCC3	Q6P161	0.998214	huMAP3_00983.1,huMAP3_01856.1,huMAP3_06439.1,huMAP3_06550.1,huMAP3_06589.1,huMAP3_07939.1,huMAP3_08458.1,huMAP3_09113.1,huMAP3_09483.1
O95299	O43678	0.998214	huMAP3_02819.1,huMAP3_06397.1,huMAP3_09567.1,huMAP3_09982.1,huMAP3_14018.1,huMAP3_14878.1
P35579	P08590	0.998213	huMAP3_09789.1,huMAP3_10270.1,huMAP3_15295.1
O95994	Q9BXM7	0.998213	huMAP3_08115.1
Q08170	P84103	0.998213	huMAP3_05807.1,huMAP3_09621.1
Q8TAM2	Q3SYG4	0.998212	huMAP3_01439.1,huMAP3_14150.1
P31321	Q9UKA4	0.998212	huMAP3_01849.1,huMAP3_07046.1,huMAP3_11135.1,huMAP3_12803.1,huMAP3_13352.1,huMAP3_14681.1
Q9H0E9	Q9HAF1	0.998212	huMAP3_06087.1,huMAP3_07843.1,huMAP3_09291.1,huMAP3_10481.1,huMAP3_14306.1
Q8NG31	Q8NBT2	0.998212	huMAP3_01824.1,huMAP3_11940.1
Q0VGL1	Q9Y2Q5	0.998212	huMAP3_05542.1,huMAP3_08350.1,huMAP3_14108.1,huMAP3_14708.1
O75386	Q9HBG6	0.998211	huMAP3_12868.1
Q9GZN1	Q9NPF5	0.998211	huMAP3_04650.1,huMAP3_06087.1,huMAP3_07843.1,huMAP3_09291.1,huMAP3_10481.1,huMAP3_14306.1
Q9NSY1	Q2M2I8	0.998211	huMAP3_10762.1,huMAP3_12394.1,huMAP3_12918.1
Q5JTD7	Q92609	0.99821	huMAP3_13244.1
Q9UNP9	Q14562	0.99821	huMAP3_03019.1,huMAP3_06726.1,huMAP3_08501.1,huMAP3_09504.1,huMAP3_09945.1
Q13151	P09651	0.99821	huMAP3_06093.1,huMAP3_07581.1,huMAP3_08281.1,huMAP3_09281.1,huMAP3_10595.1,huMAP3_10625.1,huMAP3_10659.1,huMAP3_14523.1
P56282	Q9NRF9	0.99821	huMAP3_04178.1,huMAP3_06746.1,huMAP3_14197.1
O43924	Q9UK96	0.99821	huMAP3_00901.1,huMAP3_03636.1,huMAP3_05961.1,huMAP3_07547.1,huMAP3_09259.1,huMAP3_10492.1,huMAP3_10614.1,huMAP3_13572.1
Q13619	P62877	0.998209	huMAP3_02953.1,huMAP3_06808.1,huMAP3_08251.1,huMAP3_09283.1,huMAP3_09779.1,huMAP3_10612.1,huMAP3_14528.1
P61024	Q00526	0.998208	huMAP3_06587.1,huMAP3_10449.1,huMAP3_14722.1
P21283	O75348	0.998208	huMAP3_05805.1,huMAP3_07099.1,huMAP3_07329.1,huMAP3_08381.1,huMAP3_08678.1,huMAP3_09242.1,huMAP3_09477.1,huMAP3_09873.1,huMAP3_10511.1,huMAP3_10516.1,huMAP3_12042.1,huMAP3_13872.1
P09661	O95149	0.998208	huMAP3_06511.1,huMAP3_08980.1
O75575	Q9BT43	0.998207	huMAP3_00807.1,huMAP3_06426.1,huMAP3_08487.1,huMAP3_09057.1,huMAP3_11092.1,huMAP3_14318.1
Q96F07	Q9NYB9	0.998207	huMAP3_02474.1,huMAP3_09598.1,huMAP3_13345.1
O43181	P51970	0.998206	huMAP3_02819.1,huMAP3_06397.1,huMAP3_08132.1,huMAP3_09567.1,huMAP3_09982.1,huMAP3_14018.1,huMAP3_14878.1
Q9HD33	Q13405	0.998206	huMAP3_06439.1,huMAP3_06550.1,huMAP3_06589.1,huMAP3_07939.1,huMAP3_08458.1,huMAP3_09113.1,huMAP3_09483.1
P05412	Q9NR55	0.998205	huMAP3_15260.1
Q9ULX9	Q9Y4A8	0.998205	huMAP3_04493.1,huMAP3_09866.1,huMAP3_13906.1
Q15811	Q9BQI5	0.998205	huMAP3_06283.1,huMAP3_09403.1,huMAP3_10762.1,huMAP3_10876.1
Q0ZGT2	Q9UHB6	0.998205	huMAP3_09542.1
O60296	Q12840	0.998204	huMAP3_10340.1,huMAP3_12367.1,huMAP3_14331.1
O60547	Q9H2K2	0.998204	huMAP3_00704.1,huMAP3_01263.1,huMAP3_10123.1,huMAP3_11038.1,huMAP3_14749.1
Q9BUE0	Q9H204	0.998204	huMAP3_02730.1
P61964	Q9UBL3	0.998203	huMAP3_08776.1,huMAP3_09051.1,huMAP3_09422.1,huMAP3_10027.1,huMAP3_10650.1,huMAP3_11602.1
Q8NHS3	P07099	0.998203	huMAP3_09458.1
Q13740	P09382	0.998203	huMAP3_05590.1,huMAP3_10980.1,huMAP3_11349.1
P19784	Q3KNV8	0.998202	huMAP3_10162.1,huMAP3_14051.1
Q5T700	Q7Z404	0.998202	huMAP3_08310.1
Q9Y3C7	Q15648	0.998202	huMAP3_02730.1
P09001	Q9NP92	0.998202	huMAP3_06439.1,huMAP3_06550.1,huMAP3_06589.1,huMAP3_07939.1,huMAP3_08458.1,huMAP3_09113.1,huMAP3_09483.1
P51970	O43676	0.998202	huMAP3_02819.1,huMAP3_06397.1,huMAP3_08132.1,huMAP3_09567.1,huMAP3_09982.1,huMAP3_14018.1,huMAP3_14878.1
O14777	O95229	0.998201	huMAP3_01824.1,huMAP3_11940.1
P19404	Q9P0J0	0.9982	huMAP3_06397.1,huMAP3_09567.1,huMAP3_09982.1,huMAP3_14018.1,huMAP3_14878.1
Q9Y3C6	Q9HCS7	0.9982	huMAP3_06726.1,huMAP3_08501.1,huMAP3_08703.1,huMAP3_09504.1,huMAP3_09945.1
Q92552	Q9Y2R5	0.9982	huMAP3_02105.1,huMAP3_05606.1,huMAP3_05807.1,huMAP3_08562.1
O60216	Q96FF9	0.998199	huMAP3_00229.1,huMAP3_14972.1
Q86Y82	O95249	0.998199	huMAP3_06458.1,huMAP3_08929.1,huMAP3_10587.1,huMAP3_13160.1
Q8N680	Q9BTC8	0.998199	huMAP3_09499.1,huMAP3_10472.1,huMAP3_15128.1
Q00765	Q8N8J7	0.998199	huMAP3_06544.1,huMAP3_09577.1,huMAP3_09584.1,huMAP3_10255.1,huMAP3_10855.1,huMAP3_14009.1
P62736	P40123	0.998199	huMAP3_06890.1,huMAP3_10100.1,huMAP3_11048.1
P62308	O43290	0.998199	huMAP3_06511.1,huMAP3_08980.1
Q96AJ1	Q9P2H3	0.998199	huMAP3_05411.1,huMAP3_13817.1
Q9NZE8	Q9NVS2	0.998199	huMAP3_01856.1,huMAP3_03763.1,huMAP3_06439.1,huMAP3_06550.1,huMAP3_06589.1,huMAP3_07939.1,huMAP3_08458.1,huMAP3_09113.1,huMAP3_09483.1
Q6ZU15	Q9UH03	0.998199	huMAP3_02362.1
Q4LE39	Q92769	0.998197	huMAP3_08800.1,huMAP3_09031.1,huMAP3_15128.1
Q9UNM6	Q16186	0.998196	huMAP3_05064.1,huMAP3_09656.1,huMAP3_13725.1
Q6VN20	Q7L5Y9	0.998195	huMAP3_04239.1,huMAP3_05775.1,huMAP3_08787.1,huMAP3_09818.1,huMAP3_10711.1,huMAP3_12700.1
Q96AJ1	Q96LB3	0.998195	huMAP3_05411.1,huMAP3_13817.1
Q8TCC3	O95900	0.998195	huMAP3_06439.1,huMAP3_06550.1,huMAP3_06589.1,huMAP3_07939.1,huMAP3_08458.1,huMAP3_09113.1,huMAP3_09483.1
P82914	P82675	0.998195	huMAP3_05807.1,huMAP3_05954.1
Q9UBM1	Q9NP59	0.998195	huMAP3_00185.1,huMAP3_02715.1,huMAP3_03238.1,huMAP3_06581.1,huMAP3_09236.1,huMAP3_10457.1,huMAP3_11036.1,huMAP3_12974.1,huMAP3_13212.1
Q9NRA0	Q9Y4Z2	0.998195	huMAP3_00727.1,huMAP3_06851.1,huMAP3_07166.1,huMAP3_08339.1,huMAP3_08790.1
Q6W5P4	O75604	0.998195	huMAP3_00894.1,huMAP3_01467.1,huMAP3_02618.1,huMAP3_08009.1,huMAP3_09202.1,huMAP3_10913.1,huMAP3_10982.1,huMAP3_11036.1,huMAP3_12974.1,huMAP3_14207.1,huMAP3_14735.1
Q9NS98	O43692	0.998195	huMAP3_00968.1
P15941	Q8NAU1	0.998195	huMAP3_02265.1,huMAP3_06147.1,huMAP3_08861.1
Q8NAU1	Q86VR7	0.998195	huMAP3_02265.1,huMAP3_05657.1,huMAP3_06147.1,huMAP3_06228.1,huMAP3_06737.1,huMAP3_07223.1,huMAP3_07498.1,huMAP3_08861.1
Q8N7P1	P41732	0.998195	huMAP3_02493.1,huMAP3_06497.1,huMAP3_07640.1,huMAP3_10386.1,huMAP3_12974.1
O14931	P22303	0.998195	huMAP3_02661.1,huMAP3_14136.1
Q7Z6K1	Q8NA92	0.998195	huMAP3_02804.1,huMAP3_07404.1,huMAP3_11178.1
Q96MT1	Q8NHJ6	0.998195	huMAP3_03338.1
P43358	Q2YD98	0.998195	huMAP3_03537.1,huMAP3_06463.1,huMAP3_06689.1,huMAP3_08408.1,huMAP3_10691.1,huMAP3_11206.1,huMAP3_11737.1
Q96A25	Q86VR8	0.998195	huMAP3_05013.1,huMAP3_05926.1,huMAP3_08247.1,huMAP3_10755.1
Q9Y6H6	Q8N9U0	0.998195	huMAP3_08831.1,huMAP3_11633.1
Q9UQ35	Q07955	0.998195	huMAP3_09621.1
O00590	Q5BJH2	0.998195	huMAP3_10030.1
Q9H0B6	O60282	0.998195	huMAP3_04401.1,huMAP3_09851.1,huMAP3_10340.1,huMAP3_11266.1,huMAP3_12367.1,huMAP3_14054.1,huMAP3_14331.1
Q6NZ36	O15287	0.998194	huMAP3_00677.1,huMAP3_10054.1,huMAP3_14408.1
O75934	Q15029	0.998194	huMAP3_08501.1,huMAP3_09504.1,huMAP3_09945.1
P30876	Q9UHW5	0.998194	huMAP3_11092.1,huMAP3_14318.1
O75251	Q9NTG7	0.998193	huMAP3_13468.1
P62195	P28066	0.998193	huMAP3_09656.1,huMAP3_13725.1
Q16594	Q8NEM7	0.998192	huMAP3_00902.1,huMAP3_08438.1,huMAP3_09451.1,huMAP3_10385.1,huMAP3_10397.1,huMAP3_12550.1
Q9Y244	Q15008	0.998192	huMAP3_09656.1,huMAP3_13725.1
Q5H9L4	Q16594	0.998191	huMAP3_00288.1,huMAP3_08438.1,huMAP3_09451.1,huMAP3_10385.1,huMAP3_14501.1,huMAP3_14957.1
P82909	P09622	0.998189	huMAP3_07213.1,huMAP3_10702.1,huMAP3_11548.1,huMAP3_11871.1,huMAP3_12248.1
O00232	P28074	0.998189	huMAP3_09656.1,huMAP3_13725.1
Q9NZE8	Q7Z7H8	0.998189	huMAP3_01856.1,huMAP3_03763.1,huMAP3_06439.1,huMAP3_06550.1,huMAP3_06589.1,huMAP3_07939.1,huMAP3_08458.1,huMAP3_09113.1,huMAP3_09483.1
Q9UL63	P62699	0.998188	huMAP3_04239.1,huMAP3_05775.1,huMAP3_08787.1,huMAP3_09818.1,huMAP3_10711.1,huMAP3_12700.1
Q16514	O00268	0.998188	huMAP3_00288.1,huMAP3_04798.1,huMAP3_08438.1,huMAP3_09451.1,huMAP3_10385.1,huMAP3_14501.1,huMAP3_14957.1
Q12981	O75379	0.998186	huMAP3_06458.1,huMAP3_08929.1,huMAP3_10587.1,huMAP3_13160.1
P28070	Q9Y244	0.998186	huMAP3_00356.1,huMAP3_09656.1,huMAP3_13725.1
Q8NCS4	O60858	0.998185	huMAP3_10882.1
Q9H845	Q9P032	0.998184	huMAP3_04643.1,huMAP3_04889.1,huMAP3_06397.1,huMAP3_09982.1,huMAP3_14018.1,huMAP3_14878.1
Q9NVX0	Q7Z4H7	0.998184	huMAP3_02903.1,huMAP3_14852.1
Q96FJ0	O14976	0.998184	huMAP3_06787.1,huMAP3_08744.1,huMAP3_10762.1,huMAP3_12394.1,huMAP3_12918.1
Q13112	Q9NVP2	0.998183	huMAP3_05517.1,huMAP3_10747.1,huMAP3_12711.1
Q8NDX5	Q06587	0.998183	huMAP3_10162.1,huMAP3_14051.1
Q9UGR2	Q96AZ1	0.998182	huMAP3_00067.1,huMAP3_07171.1,huMAP3_07246.1,huMAP3_08335.1
O14607	Q9BTK6	0.998182	huMAP3_00175.1,huMAP3_11602.1,huMAP3_12119.1,huMAP3_12373.1,huMAP3_14057.1,huMAP3_14367.1
Q7RTT9	O14798	0.998182	huMAP3_01582.1,huMAP3_07346.1,huMAP3_08234.1,huMAP3_12283.1,huMAP3_12820.1,huMAP3_13025.1,huMAP3_13876.1
P01579	O00635	0.998182	huMAP3_01656.1,huMAP3_15109.1
Q9P0Z9	P00709	0.998182	huMAP3_01956.1,huMAP3_04104.1,huMAP3_06305.1,huMAP3_11045.1
Q8WVF5	P32246	0.998182	huMAP3_08238.1
Q13098	Q15843	0.998182	huMAP3_08550.1,huMAP3_09779.1,huMAP3_14528.1
Q9BZE1	Q9P0M9	0.998181	huMAP3_03763.1,huMAP3_06439.1,huMAP3_06550.1,huMAP3_06589.1,huMAP3_07939.1,huMAP3_08458.1,huMAP3_09113.1,huMAP3_09483.1
Q9H0E3	P85037	0.998181	huMAP3_08800.1,huMAP3_09031.1,huMAP3_09311.1,huMAP3_13482.1,huMAP3_15128.1
O14686	Q15291	0.99818	huMAP3_08895.1,huMAP3_09051.1,huMAP3_09422.1,huMAP3_10027.1,huMAP3_10650.1,huMAP3_11602.1
Q15003	Q15021	0.99818	huMAP3_03084.1,huMAP3_09855.1,huMAP3_11457.1,huMAP3_14385.1,huMAP3_14663.1
O43257	P0C0S5	0.99818	huMAP3_04634.1,huMAP3_06556.1,huMAP3_09291.1,huMAP3_10481.1,huMAP3_14306.1
O43920	P56556	0.99818	huMAP3_02819.1,huMAP3_06397.1,huMAP3_09567.1,huMAP3_09982.1,huMAP3_14018.1,huMAP3_14878.1
Q9NZQ3	O60861	0.99818	huMAP3_03325.1,huMAP3_08945.1,huMAP3_10301.1,huMAP3_13447.1
Q9ULV4	P31146	0.99818	huMAP3_04826.1,huMAP3_05614.1,huMAP3_07776.1,huMAP3_09579.1,huMAP3_10784.1,huMAP3_11076.1
P25786	Q92530	0.998179	huMAP3_00356.1,huMAP3_09656.1,huMAP3_13725.1
Q14201	Q14106	0.998179	huMAP3_00551.1,huMAP3_11224.1
Q92526	Q9H2J4	0.998179	huMAP3_10656.1,huMAP3_14584.1
Q9BYD1	Q9NYK5	0.998179	huMAP3_01856.1,huMAP3_04652.1,huMAP3_06439.1,huMAP3_06550.1,huMAP3_06589.1,huMAP3_07939.1,huMAP3_08458.1,huMAP3_09113.1,huMAP3_09483.1
Q86VS8	Q9UJC3	0.998179	huMAP3_03865.1,huMAP3_11220.1
P24278	Q8N680	0.998179	huMAP3_00766.1,huMAP3_11045.1,huMAP3_12513.1
P62318	O14893	0.998179	huMAP3_04549.1,huMAP3_06511.1,huMAP3_08980.1
Q96GX1	Q9H6L2	0.998178	huMAP3_14119.1
Q13503	Q9H204	0.998178	huMAP3_02730.1
O15318	O15160	0.998178	huMAP3_06426.1,huMAP3_08487.1,huMAP3_09057.1,huMAP3_11092.1,huMAP3_14318.1
Q9H079	O75449	0.998177	huMAP3_04019.1,huMAP3_09573.1,huMAP3_11361.1,huMAP3_11693.1,huMAP3_13167.1,huMAP3_14626.1
Q9Y5U2	Q9HCS7	0.998177	huMAP3_08501.1,huMAP3_09504.1,huMAP3_09945.1
P10415	Q07817	0.998177	huMAP3_10695.1,huMAP3_11267.1
Q9NWS0	P36954	0.998176	huMAP3_11092.1,huMAP3_14318.1
Q9BT78	Q8TEB1	0.998176	huMAP3_07590.1,huMAP3_08550.1,huMAP3_09779.1,huMAP3_14528.1
P53677	Q9Y2J2	0.998176	huMAP3_11493.1,huMAP3_12157.1,huMAP3_12325.1,huMAP3_12813.1,huMAP3_14281.1,huMAP3_15082.1
Q86X83	Q9P000	0.998175	huMAP3_01290.1,huMAP3_07032.1,huMAP3_14444.1
O95067	P06493	0.998175	huMAP3_00736.1,huMAP3_06587.1,huMAP3_10449.1,huMAP3_14722.1
Q13084	Q9HD33	0.998175	huMAP3_03763.1,huMAP3_06439.1,huMAP3_06550.1,huMAP3_06589.1,huMAP3_07939.1,huMAP3_08458.1,huMAP3_09113.1,huMAP3_09483.1
Q5VTE6	Q9NR22	0.998175	huMAP3_08602.1,huMAP3_09047.1,huMAP3_10873.1,huMAP3_11026.1,huMAP3_14056.1
Q99832	Q9NV06	0.998174	huMAP3_01951.1,huMAP3_06559.1,huMAP3_07938.1,huMAP3_09191.1,huMAP3_10656.1,huMAP3_14584.1
Q6PID6	Q7RTV0	0.998174	huMAP3_03766.1,huMAP3_06456.1,huMAP3_10359.1
Q9NP66	Q9UGU0	0.998174	huMAP3_10505.1
Q9BWG4	Q8TAP4	0.998173	huMAP3_09723.1,huMAP3_13541.1
P68400	Q6ZUT1	0.998173	huMAP3_09943.1
Q9BTT4	Q9H204	0.998173	huMAP3_02730.1
Q5T653	Q9P0M9	0.998173	huMAP3_03763.1,huMAP3_06439.1,huMAP3_06550.1,huMAP3_06589.1,huMAP3_07939.1,huMAP3_08458.1,huMAP3_09113.1,huMAP3_09483.1
Q4U2R6	Q9BQ48	0.998172	huMAP3_01856.1,huMAP3_06439.1,huMAP3_06550.1,huMAP3_06589.1,huMAP3_07939.1,huMAP3_08458.1,huMAP3_09113.1,huMAP3_09483.1
P25490	Q9H981	0.998172	huMAP3_01995.1,huMAP3_14133.1
Q9NWS0	Q8IXW5	0.998172	huMAP3_11092.1,huMAP3_14318.1
Q99459	Q9BW85	0.998171	huMAP3_06576.1,huMAP3_08382.1,huMAP3_09504.1,huMAP3_09945.1
O75394	Q13405	0.998171	huMAP3_06439.1,huMAP3_06550.1,huMAP3_06589.1,huMAP3_07939.1,huMAP3_08458.1,huMAP3_09113.1,huMAP3_09483.1
O95926	Q9Y5U2	0.99817	huMAP3_08501.1,huMAP3_09504.1,huMAP3_09945.1
Q99747	O75379	0.99817	huMAP3_00053.1,huMAP3_06458.1,huMAP3_08929.1,huMAP3_10587.1,huMAP3_13160.1
Q4U2R6	Q9NVS2	0.99817	huMAP3_01856.1,huMAP3_03763.1,huMAP3_06439.1,huMAP3_06550.1,huMAP3_06589.1,huMAP3_07939.1,huMAP3_08458.1,huMAP3_09113.1,huMAP3_09483.1
Q96EZ8	Q6PI98	0.998169	huMAP3_01995.1,huMAP3_14133.1
O00487	Q8WV99	0.998169	huMAP3_05064.1,huMAP3_09656.1,huMAP3_13725.1
O95400	P62306	0.998169	huMAP3_06511.1,huMAP3_08980.1
P46527	P30281	0.998169	huMAP3_10449.1,huMAP3_14722.1
Q06323	P28072	0.998169	huMAP3_00356.1,huMAP3_09656.1,huMAP3_13725.1
Q9Y230	Q9H2F5	0.998168	huMAP3_07843.1,huMAP3_09291.1,huMAP3_10481.1,huMAP3_14306.1
Q9Y2D4	Q8TAG9	0.998167	huMAP3_04054.1,huMAP3_07009.1,huMAP3_09839.1,huMAP3_12587.1
O43242	P25789	0.998167	huMAP3_09656.1,huMAP3_13725.1
P21333	Q9UBY9	0.998167	huMAP3_03362.1,huMAP3_07152.1,huMAP3_07988.1,huMAP3_10221.1
P29375	O75182	0.998167	huMAP3_00411.1,huMAP3_06457.1,huMAP3_08800.1,huMAP3_09031.1,huMAP3_09515.1,huMAP3_13482.1,huMAP3_15128.1
Q9Y676	P82921	0.998167	huMAP3_05807.1
P48444	Q9UBF2	0.998166	huMAP3_04405.1,huMAP3_09332.1,huMAP3_11357.1,huMAP3_12869.1
P49720	P61289	0.998165	huMAP3_00356.1,huMAP3_09656.1,huMAP3_13725.1
Q9NPF5	Q8N257	0.998164	huMAP3_10481.1,huMAP3_14306.1
P33908	Q9NY35	0.998164	huMAP3_14308.1
O43395	P38432	0.998164	huMAP3_06511.1,huMAP3_08980.1
Q92665	P82921	0.998164	huMAP3_05807.1,huMAP3_05954.1
Q969P0	Q8WTR4	0.998164	huMAP3_11669.1,huMAP3_12525.1,huMAP3_13292.1
Q16576	Q9H7L9	0.998163	huMAP3_08800.1,huMAP3_09031.1,huMAP3_13482.1,huMAP3_15128.1
Q9H0C5	Q92905	0.998162	huMAP3_07590.1,huMAP3_08550.1,huMAP3_09779.1,huMAP3_14528.1
O15047	P61964	0.998162	huMAP3_08776.1,huMAP3_09051.1,huMAP3_09422.1,huMAP3_10027.1,huMAP3_10650.1,huMAP3_11602.1
P11142	Q00613	0.998161	huMAP3_11049.1,huMAP3_14723.1
Q9UNM6	P25787	0.998161	huMAP3_09656.1,huMAP3_13725.1
Q96IK1	Q15291	0.99816	huMAP3_00564.1,huMAP3_05226.1,huMAP3_07065.1,huMAP3_08776.1,huMAP3_08895.1,huMAP3_09051.1,huMAP3_09422.1,huMAP3_10027.1,huMAP3_10650.1,huMAP3_11602.1
Q8WTP9	Q9H582	0.99816	huMAP3_00075.1,huMAP3_00560.1,huMAP3_01874.1,huMAP3_06802.1,huMAP3_07516.1,huMAP3_07706.1,huMAP3_07798.1,huMAP3_08057.1,huMAP3_09372.1,huMAP3_09707.1,huMAP3_15192.1
O15160	Q9H1D9	0.998159	huMAP3_06426.1,huMAP3_08487.1,huMAP3_09057.1,huMAP3_11092.1,huMAP3_14318.1
Q86WA8	Q9H1X1	0.998159	huMAP3_02449.1
P51665	P49721	0.998159	huMAP3_09656.1,huMAP3_13725.1
Q13643	Q9Y597	0.998158	huMAP3_13875.1
Q9Y6G9	P51808	0.998157	huMAP3_02226.1,huMAP3_07382.1,huMAP3_08809.1,huMAP3_08818.1,huMAP3_09593.1,huMAP3_09802.1,huMAP3_11519.1,huMAP3_12566.1,huMAP3_15007.1,huMAP3_15289.1
Q9Y6W5	Q92558	0.998157	huMAP3_02474.1,huMAP3_09598.1,huMAP3_13345.1
Q96BN2	Q16594	0.998157	huMAP3_00902.1,huMAP3_08438.1,huMAP3_09451.1,huMAP3_10385.1,huMAP3_10397.1,huMAP3_12550.1
Q5XKK7	Q6IA86	0.998157	huMAP3_00925.1,huMAP3_07900.1,huMAP3_08256.1,huMAP3_10066.1,huMAP3_10779.1,huMAP3_12672.1
Q9NS91	Q8IX21	0.998156	huMAP3_03229.1,huMAP3_04726.1,huMAP3_07721.1,huMAP3_10229.1,huMAP3_12650.1,huMAP3_13158.1,huMAP3_13635.1,huMAP3_13746.1,huMAP3_14734.1
Q9NRW1	Q5JT25	0.998156	huMAP3_04982.1,huMAP3_11860.1
P36404	P07437	0.998156	huMAP3_07544.1,huMAP3_07762.1,huMAP3_07864.1,huMAP3_08179.1,huMAP3_09233.1,huMAP3_09603.1,huMAP3_09670.1,huMAP3_10475.1,huMAP3_10665.1
O43491	Q9HCG8	0.998156	huMAP3_00373.1,huMAP3_00489.1,huMAP3_08365.1,huMAP3_08647.1,huMAP3_09637.1,huMAP3_09803.1,huMAP3_09943.1,huMAP3_10250.1,huMAP3_11077.1
Q12926	Q92900	0.998155	huMAP3_06975.1,huMAP3_10625.1
O43900	Q6DN12	0.998155	huMAP3_04076.1,huMAP3_07478.1
O14578	O14907	0.998155	huMAP3_04230.1,huMAP3_12107.1
P36873	A6NKD9	0.998153	huMAP3_06304.1,huMAP3_06341.1,huMAP3_08482.1,huMAP3_08717.1,huMAP3_09354.1,huMAP3_09633.1,huMAP3_10148.1,huMAP3_14504.1
Q14738	Q13362	0.998153	huMAP3_09709.1,huMAP3_10333.1,huMAP3_13510.1
P19388	Q8IXW5	0.998153	huMAP3_11092.1,huMAP3_14318.1
O14497	Q15532	0.998152	huMAP3_03221.1,huMAP3_11470.1
Q9P289	Q9Y6E0	0.998151	huMAP3_01936.1,huMAP3_02705.1,huMAP3_02766.1,huMAP3_07620.1,huMAP3_07644.1,huMAP3_09709.1,huMAP3_10138.1,huMAP3_10333.1,huMAP3_11938.1,huMAP3_13510.1
P51991	Q9UKM9	0.998151	huMAP3_06093.1,huMAP3_06671.1,huMAP3_07581.1,huMAP3_08027.1,huMAP3_09223.1,huMAP3_09654.1,huMAP3_10625.1,huMAP3_10659.1
Q13619	Q5TAQ9	0.998151	huMAP3_10612.1
Q9NQX6	O15397	0.99815	huMAP3_09974.1
Q9BYD1	Q9NZE8	0.99815	huMAP3_01856.1,huMAP3_06439.1,huMAP3_06550.1,huMAP3_06589.1,huMAP3_07939.1,huMAP3_08458.1,huMAP3_09113.1,huMAP3_09483.1
Q9H2G4	Q8N1G0	0.99815	huMAP3_05690.1
Q9GZM8	Q4V328	0.99815	huMAP3_10973.1
Q96BT3	Q13352	0.998149	huMAP3_04053.1,huMAP3_06427.1,huMAP3_09807.1,huMAP3_11899.1,huMAP3_14808.1
Q8WVM8	A2RRP1	0.998149	huMAP3_06458.1,huMAP3_08929.1,huMAP3_10587.1,huMAP3_13160.1
P62304	Q9Y5B6	0.998148	huMAP3_04549.1,huMAP3_06511.1,huMAP3_08980.1
Q9Y580	Q9NQT4	0.998148	huMAP3_05382.1
O75362	Q13547	0.998148	huMAP3_08800.1,huMAP3_09031.1,huMAP3_10311.1,huMAP3_15128.1
Q16514	Q92750	0.998147	huMAP3_00288.1,huMAP3_04798.1,huMAP3_08438.1,huMAP3_09451.1,huMAP3_10385.1,huMAP3_14501.1,huMAP3_14957.1
Q9NRX2	Q9NZE8	0.998147	huMAP3_06439.1,huMAP3_06550.1,huMAP3_06589.1,huMAP3_07939.1,huMAP3_08458.1,huMAP3_09113.1,huMAP3_09483.1
Q9P206	Q9NYB9	0.998147	huMAP3_02474.1,huMAP3_09598.1,huMAP3_13345.1
P51809	Q13277	0.998147	huMAP3_06458.1,huMAP3_08929.1,huMAP3_10587.1,huMAP3_13160.1
Q8TAD8	Q9NYF8	0.998146	huMAP3_06391.1,huMAP3_09943.1,huMAP3_10564.1,huMAP3_11073.1
Q14CW9	Q8NEM7	0.998146	huMAP3_00902.1,huMAP3_04291.1,huMAP3_10385.1,huMAP3_10397.1,huMAP3_12550.1
Q9UKB1	Q9NS23	0.998146	huMAP3_12772.1
Q9NWU5	Q9NYK5	0.998145	huMAP3_01856.1,huMAP3_04652.1,huMAP3_06439.1,huMAP3_06550.1,huMAP3_06589.1,huMAP3_07939.1,huMAP3_08458.1,huMAP3_09113.1,huMAP3_09483.1
Q9GZN1	O43257	0.998145	huMAP3_09291.1,huMAP3_10481.1,huMAP3_14306.1
Q15527	P46777	0.998145	huMAP3_09380.1
P49821	O15239	0.998145	huMAP3_02819.1,huMAP3_06397.1,huMAP3_09567.1,huMAP3_09982.1,huMAP3_14018.1,huMAP3_14878.1
Q15427	Q7RTV0	0.998145	huMAP3_04549.1,huMAP3_06511.1,huMAP3_08980.1
Q8IXM3	Q9HD33	0.998144	huMAP3_03763.1,huMAP3_06439.1,huMAP3_06550.1,huMAP3_06589.1,huMAP3_07939.1,huMAP3_08458.1,huMAP3_09113.1,huMAP3_09483.1
Q96P16	P52435	0.998144	huMAP3_07454.1,huMAP3_07749.1,huMAP3_09843.1,huMAP3_11092.1,huMAP3_14318.1
Q05639	P49589	0.998143	huMAP3_00469.1,huMAP3_12041.1
Q15029	P62312	0.998143	huMAP3_08980.1
Q00765	Q969E2	0.998143	huMAP3_01871.1,huMAP3_05317.1,huMAP3_06544.1,huMAP3_08380.1,huMAP3_09577.1,huMAP3_10255.1,huMAP3_10855.1,huMAP3_14009.1
Q86U86	Q9NPI1	0.998143	huMAP3_03221.1
Q9BQ48	Q9Y6G3	0.998142	huMAP3_01856.1,huMAP3_06439.1,huMAP3_06550.1,huMAP3_06589.1,huMAP3_07939.1,huMAP3_08458.1,huMAP3_09113.1,huMAP3_09483.1
Q13247	Q13242	0.998141	huMAP3_09621.1
Q96EN9	P51665	0.998141	huMAP3_05064.1,huMAP3_09656.1,huMAP3_13725.1
Q92769	Q9UK53	0.998141	huMAP3_08800.1,huMAP3_09031.1,huMAP3_15128.1
Q13098	Q9NZJ0	0.998141	huMAP3_09779.1,huMAP3_14528.1
Q9Y277	Q99623	0.99814	huMAP3_09671.1,huMAP3_10725.1
P68371	P07437	0.99814	huMAP3_09233.1,huMAP3_10475.1,huMAP3_10665.1
O95274	Q9H330	0.99814	huMAP3_04991.1,huMAP3_06250.1,huMAP3_10536.1
Q9NV56	Q9HAF1	0.99814	huMAP3_07843.1,huMAP3_09291.1,huMAP3_10481.1,huMAP3_14306.1
Q8IYS2	O75787	0.99814	huMAP3_07558.1,huMAP3_08182.1,huMAP3_09477.1,huMAP3_10511.1,huMAP3_10516.1
Q6PIY5	P00915	0.998139	huMAP3_09106.1,huMAP3_09110.1
Q9BYD1	Q9P0M9	0.998139	huMAP3_06439.1,huMAP3_06550.1,huMAP3_06589.1,huMAP3_07939.1,huMAP3_08458.1,huMAP3_09113.1,huMAP3_09483.1
Q9BYD3	O75394	0.998139	huMAP3_00983.1,huMAP3_06439.1,huMAP3_06550.1,huMAP3_06589.1,huMAP3_07939.1,huMAP3_08458.1,huMAP3_09113.1,huMAP3_09483.1
Q9Y3Y2	P82979	0.998139	huMAP3_09101.1,huMAP3_09225.1,huMAP3_09943.1,huMAP3_10299.1,huMAP3_10789.1,huMAP3_12548.1
Q8IUN9	Q8N8J7	0.998139	huMAP3_13957.1
Q9UM22	Q59EK9	0.998138	huMAP3_07600.1
Q9P0J0	Q8IUX1	0.998138	huMAP3_04643.1,huMAP3_06397.1,huMAP3_09567.1,huMAP3_09982.1,huMAP3_14018.1,huMAP3_14878.1
Q16540	Q14197	0.998138	huMAP3_06439.1,huMAP3_06550.1,huMAP3_06589.1,huMAP3_07939.1,huMAP3_08458.1,huMAP3_09113.1,huMAP3_09483.1
Q9NQP4	Q9BVA0	0.998137	huMAP3_09234.1,huMAP3_10942.1,huMAP3_11361.1,huMAP3_14626.1
Q9BZ71	O95292	0.998137	huMAP3_00802.1,huMAP3_08743.1,huMAP3_11485.1
P06730	Q9UNK9	0.998136	huMAP3_08691.1,huMAP3_12323.1,huMAP3_12383.1,huMAP3_13122.1,huMAP3_13436.1
Q8NB46	Q8N8A2	0.998136	huMAP3_01958.1,huMAP3_12079.1,huMAP3_14031.1
Q96LD1	Q9HD47	0.998136	huMAP3_04591.1
Q15528	Q9H944	0.998136	huMAP3_02730.1
P51398	P82914	0.998135	huMAP3_05807.1,huMAP3_05954.1
Q9NQY0	Q6XZF7	0.998135	huMAP3_01660.1,huMAP3_10452.1,huMAP3_12750.1,huMAP3_12891.1,huMAP3_13078.1,huMAP3_13386.1,huMAP3_13808.1
Q15906	Q6ZRS2	0.998134	huMAP3_09291.1,huMAP3_10481.1,huMAP3_14306.1
O75306	O43678	0.998134	huMAP3_06397.1,huMAP3_08132.1,huMAP3_09567.1,huMAP3_09982.1,huMAP3_14018.1,huMAP3_14878.1
Q6UW63	Q03405	0.998133	huMAP3_06775.1
Q96LL9	O95182	0.998133	huMAP3_02819.1,huMAP3_02928.1,huMAP3_06397.1,huMAP3_09567.1,huMAP3_09982.1,huMAP3_14018.1,huMAP3_14878.1
Q9HBI1	Q9NVD7	0.998133	huMAP3_09385.1,huMAP3_11194.1
Q8IVL5	O75718	0.998133	huMAP3_01577.1,huMAP3_05581.1,huMAP3_08398.1,huMAP3_10032.1,huMAP3_11011.1
Q71RG4	Q4ZIN3	0.998132	huMAP3_10004.1
Q9UHD2	Q12933	0.998132	huMAP3_03925.1,huMAP3_06254.1,huMAP3_09536.1,huMAP3_12680.1,huMAP3_12986.1,huMAP3_13879.1,huMAP3_15146.1,huMAP3_15257.1
Q9P1Y6	Q6NYC1	0.998132	huMAP3_00347.1,huMAP3_05316.1,huMAP3_06487.1,huMAP3_08305.1,huMAP3_09943.1,huMAP3_10010.1,huMAP3_10250.1,huMAP3_11453.1,huMAP3_13567.1,huMAP3_15022.1
Q9BQC6	Q96EL3	0.998131	huMAP3_01856.1,huMAP3_06439.1,huMAP3_06550.1,huMAP3_06589.1,huMAP3_07939.1,huMAP3_08458.1,huMAP3_09113.1,huMAP3_09483.1
Q9BYD3	Q9BYD2	0.99813	huMAP3_04652.1,huMAP3_06439.1,huMAP3_06550.1,huMAP3_06589.1,huMAP3_07939.1,huMAP3_08458.1,huMAP3_09113.1,huMAP3_09483.1
P35226	O95931	0.99813	huMAP3_07122.1,huMAP3_07970.1,huMAP3_09551.1,huMAP3_10162.1,huMAP3_14051.1
P49720	Q15008	0.998129	huMAP3_09656.1,huMAP3_13725.1
P11168	Q16842	0.998129	huMAP3_03987.1,huMAP3_14349.1
P19404	O95298	0.998129	huMAP3_06397.1,huMAP3_09567.1,huMAP3_09982.1,huMAP3_14018.1,huMAP3_14878.1
Q9NWT8	P82912	0.998128	huMAP3_02367.1,huMAP3_05807.1,huMAP3_05954.1
O96015	Q9P2F5	0.998128	huMAP3_05073.1,huMAP3_15289.1
A0FGR8	Q9NX61	0.998128	huMAP3_09592.1
P35222	O00192	0.998128	huMAP3_06940.1,huMAP3_08033.1,huMAP3_10927.1,huMAP3_12107.1,huMAP3_13361.1,huMAP3_14650.1
Q8IYS2	Q9Y487	0.998127	huMAP3_07558.1,huMAP3_08182.1,huMAP3_10511.1,huMAP3_10516.1
Q9NW97	O43301	0.998127	huMAP3_10246.1
O15169	P49840	0.998127	huMAP3_00673.1,huMAP3_10801.1,huMAP3_11257.1
Q7Z2W9	O95900	0.998127	huMAP3_06439.1,huMAP3_06550.1,huMAP3_07939.1,huMAP3_08458.1,huMAP3_09113.1,huMAP3_09483.1
Q9Y2T4	Q8WVK7	0.998126	huMAP3_10604.1,huMAP3_13510.1,huMAP3_13681.1
P28065	Q969U7	0.998125	huMAP3_00356.1,huMAP3_09656.1,huMAP3_13725.1
P20618	P62195	0.998124	huMAP3_09656.1,huMAP3_13725.1
Q08170	Q13595	0.998124	huMAP3_05807.1,huMAP3_09621.1
P62875	Q8IXW5	0.998124	huMAP3_11092.1,huMAP3_14318.1
Q5VZK9	P47755	0.998124	huMAP3_08077.1,huMAP3_10870.1,huMAP3_12900.1
P08559	O00330	0.998123	huMAP3_04704.1,huMAP3_04919.1,huMAP3_07514.1,huMAP3_08216.1,huMAP3_09761.1,huMAP3_10412.1,huMAP3_10899.1,huMAP3_11877.1,huMAP3_12248.1,huMAP3_14339.1,huMAP3_14864.1
Q9NYJ8	Q9Y6C2	0.998123	huMAP3_05292.1,huMAP3_12717.1
Q4U2R6	Q6P161	0.998123	huMAP3_00983.1,huMAP3_01856.1,huMAP3_06439.1,huMAP3_06550.1,huMAP3_06589.1,huMAP3_07939.1,huMAP3_08458.1,huMAP3_09113.1,huMAP3_09483.1
P21283	O95670	0.998123	huMAP3_01413.1,huMAP3_05805.1,huMAP3_08678.1,huMAP3_09242.1,huMAP3_09477.1,huMAP3_09873.1,huMAP3_10511.1,huMAP3_10516.1,huMAP3_12042.1,huMAP3_13872.1
O94776	Q13547	0.998123	huMAP3_15128.1
P14866	P38159	0.998123	huMAP3_07581.1,huMAP3_09654.1,huMAP3_10625.1,huMAP3_10659.1
A6NHC0	P20810	0.998123	huMAP3_02916.1,huMAP3_10242.1,huMAP3_11557.1,huMAP3_12239.1,huMAP3_12453.1,huMAP3_12716.1,huMAP3_12926.1,huMAP3_13615.1,huMAP3_14229.1,huMAP3_15135.1
Q9BUL8	Q9NRL3	0.998121	huMAP3_07620.1,huMAP3_07644.1,huMAP3_09709.1,huMAP3_10333.1,huMAP3_13510.1
Q15287	Q9UKV3	0.998121	huMAP3_00373.1,huMAP3_00489.1,huMAP3_02739.1,huMAP3_03253.1,huMAP3_05722.1,huMAP3_06097.1,huMAP3_07248.1,huMAP3_08365.1,huMAP3_08745.1,huMAP3_08769.1,huMAP3_09621.1,huMAP3_09637.1,huMAP3_09943.1,huMAP3_10250.1,huMAP3_10564.1,huMAP3_11073.1
Q6ZT12	P32881	0.998121	huMAP3_10068.1,huMAP3_11921.1,huMAP3_13851.1
P05423	Q9Y2Y1	0.99812	huMAP3_00807.1,huMAP3_06426.1,huMAP3_08487.1,huMAP3_09057.1,huMAP3_11092.1,huMAP3_14318.1
P53803	P61218	0.99812	huMAP3_00807.1,huMAP3_06426.1,huMAP3_08487.1,huMAP3_09057.1,huMAP3_11092.1,huMAP3_14318.1
Q9P032	O43674	0.99812	huMAP3_04643.1,huMAP3_04889.1,huMAP3_06397.1,huMAP3_09567.1,huMAP3_09982.1,huMAP3_14018.1,huMAP3_14878.1
O43172	Q9BUQ8	0.99812	huMAP3_06511.1,huMAP3_08980.1
Q15528	Q9Y2X0	0.998119	huMAP3_02730.1
Q8WV99	Q15008	0.998119	huMAP3_05064.1,huMAP3_09656.1,huMAP3_13725.1
Q96ES7	Q8IYH5	0.998119	huMAP3_03789.1,huMAP3_08451.1,huMAP3_09561.1,huMAP3_10385.1,huMAP3_12550.1
O60244	O95402	0.998118	huMAP3_02730.1
O95402	Q96RN5	0.998118	huMAP3_02730.1
Q96A08	Q05BQ5	0.998118	huMAP3_10481.1,huMAP3_14306.1
O14530	Q8N4U5	0.998118	huMAP3_03385.1,huMAP3_11156.1,huMAP3_14584.1
P17275	P17535	0.998118	huMAP3_04647.1,huMAP3_06833.1,huMAP3_09690.1,huMAP3_10133.1,huMAP3_15260.1
Q7Z7H8	Q7Z2W9	0.998118	huMAP3_01856.1,huMAP3_06439.1,huMAP3_06550.1,huMAP3_07939.1,huMAP3_08458.1,huMAP3_09113.1,huMAP3_09483.1
O00487	Q96LY2	0.998118	huMAP3_05064.1,huMAP3_09656.1,huMAP3_13725.1
P17568	O75489	0.998117	huMAP3_06397.1,huMAP3_09567.1,huMAP3_09982.1,huMAP3_14018.1,huMAP3_14878.1
Q9NP97	Q9Y6G9	0.998117	huMAP3_07382.1,huMAP3_08809.1,huMAP3_08818.1,huMAP3_09593.1,huMAP3_09802.1,huMAP3_11519.1,huMAP3_12566.1,huMAP3_15007.1,huMAP3_15289.1
O60244	Q71SY5	0.998116	huMAP3_02730.1
Q99666	O14524	0.998115	huMAP3_07331.1,huMAP3_08641.1,huMAP3_09825.1,huMAP3_10000.1,huMAP3_12581.1
P38936	P24385	0.998114	huMAP3_06121.1,huMAP3_09229.1,huMAP3_10449.1,huMAP3_14722.1
Q9NSY1	Q00610	0.998114	huMAP3_08744.1,huMAP3_10762.1,huMAP3_12394.1,huMAP3_12918.1
P55036	Q16401	0.998113	huMAP3_05064.1,huMAP3_09656.1,huMAP3_13725.1
Q9HCK8	Q9H5V7	0.998113	huMAP3_01324.1,huMAP3_03102.1,huMAP3_06983.1,huMAP3_08472.1,huMAP3_10027.1,huMAP3_11676.1
P82932	P82664	0.998112	huMAP3_05954.1
Q9NYK5	Q9NP92	0.998112	huMAP3_01856.1,huMAP3_06439.1,huMAP3_06550.1,huMAP3_06589.1,huMAP3_07939.1,huMAP3_08458.1,huMAP3_09113.1,huMAP3_09483.1
Q99615	P25685	0.99811	huMAP3_06506.1,huMAP3_07919.1,huMAP3_11049.1,huMAP3_13774.1,huMAP3_14723.1
O43660	O60306	0.99811	huMAP3_06726.1,huMAP3_08501.1,huMAP3_09504.1,huMAP3_09945.1
O15516	O00327	0.998109	huMAP3_01886.1,huMAP3_12955.1,huMAP3_15323.1
P00846	P03928	0.998109	huMAP3_00060.1,huMAP3_07476.1,huMAP3_08716.1,huMAP3_09775.1,huMAP3_11095.1
Q96L91	O95619	0.998109	huMAP3_04039.1,huMAP3_06087.1,huMAP3_07843.1,huMAP3_09291.1,huMAP3_10481.1,huMAP3_14306.1
Q96ES7	O75478	0.998109	huMAP3_03789.1,huMAP3_08451.1,huMAP3_09561.1,huMAP3_10385.1,huMAP3_12550.1
P0DMV9	Q92598	0.998108	huMAP3_07919.1,huMAP3_11049.1,huMAP3_13774.1,huMAP3_14723.1
Q8IW19	P13010	0.998108	huMAP3_10730.1,huMAP3_13854.1,huMAP3_14846.1
Q9UI47	P12830	0.998108	huMAP3_10927.1,huMAP3_12107.1,huMAP3_13361.1
Q9ULK4	Q9Y2X0	0.998108	huMAP3_02730.1
Q9UPM6	Q86U70	0.998107	huMAP3_02691.1,huMAP3_09723.1
Q6ISS4	P29400	0.998106	huMAP3_02779.1,huMAP3_06014.1,huMAP3_13038.1,huMAP3_14646.1,huMAP3_15166.1
P51157	Q6P3S6	0.998106	huMAP3_01964.1
P63151	P30154	0.998106	huMAP3_10333.1,huMAP3_13510.1
Q9HD33	Q9BYC8	0.998106	huMAP3_06439.1,huMAP3_06550.1,huMAP3_06589.1,huMAP3_07939.1,huMAP3_08458.1,huMAP3_09113.1,huMAP3_09483.1
Q9UBU8	Q9Y230	0.998106	huMAP3_10481.1,huMAP3_14306.1
Q16864	P36543	0.998106	huMAP3_01501.1,huMAP3_05805.1,huMAP3_07099.1,huMAP3_07329.1,huMAP3_08381.1,huMAP3_08678.1,huMAP3_09242.1,huMAP3_09477.1,huMAP3_09873.1,huMAP3_10511.1,huMAP3_10516.1,huMAP3_12042.1,huMAP3_13872.1
Q99747	O43752	0.998105	huMAP3_06458.1,huMAP3_08929.1,huMAP3_10587.1,huMAP3_13160.1
P98175	Q96I25	0.998104	huMAP3_08220.1,huMAP3_09300.1,huMAP3_09594.1,huMAP3_10359.1,huMAP3_11021.1,huMAP3_11912.1
P62875	P61218	0.998104	huMAP3_06426.1,huMAP3_08487.1,huMAP3_09057.1,huMAP3_11092.1,huMAP3_14318.1
Q9H9A5	Q14106	0.998104	huMAP3_00551.1,huMAP3_11224.1
Q9BQ48	Q9HD33	0.998104	huMAP3_06439.1,huMAP3_06550.1,huMAP3_06589.1,huMAP3_07939.1,huMAP3_08458.1,huMAP3_09113.1,huMAP3_09483.1
Q5VSL9	Q9Y228	0.998103	huMAP3_00935.1,huMAP3_07620.1,huMAP3_07644.1,huMAP3_09709.1,huMAP3_10333.1,huMAP3_13510.1
Q8N5C8	Q9Y6C2	0.998103	huMAP3_05292.1,huMAP3_12717.1
Q08170	O95232	0.998103	huMAP3_05807.1,huMAP3_09621.1
Q9Y312	Q6P2Q9	0.998102	huMAP3_07622.1,huMAP3_08501.1,huMAP3_08980.1,huMAP3_09504.1,huMAP3_09945.1
Q96HT8	Q15014	0.998102	huMAP3_03289.1,huMAP3_09515.1,huMAP3_10481.1
P35998	Q96LY2	0.998101	huMAP3_05064.1,huMAP3_09656.1,huMAP3_13725.1
Q5T5C0	Q86Y82	0.9981	huMAP3_06458.1,huMAP3_08929.1,huMAP3_10587.1,huMAP3_13160.1
Q8IV33	Q6PCB8	0.9981	huMAP3_00483.1
O95139	O15239	0.9981	huMAP3_02819.1,huMAP3_06397.1,huMAP3_09567.1,huMAP3_09982.1,huMAP3_14018.1,huMAP3_14878.1
P05412	P01100	0.9981	huMAP3_09690.1,huMAP3_10133.1,huMAP3_15260.1
Q92766	Q13547	0.9981	huMAP3_08605.1,huMAP3_08800.1,huMAP3_09031.1,huMAP3_09232.1,huMAP3_10311.1,huMAP3_15128.1
P49720	P62195	0.9981	huMAP3_09656.1,huMAP3_13725.1
O95169	O43678	0.998098	huMAP3_02819.1,huMAP3_06397.1,huMAP3_09567.1,huMAP3_09982.1,huMAP3_14018.1,huMAP3_14878.1
Q93034	O75159	0.998098	huMAP3_04750.1,huMAP3_05263.1,huMAP3_05894.1,huMAP3_06706.1,huMAP3_08919.1,huMAP3_09980.1,huMAP3_10502.1,huMAP3_13601.1
Q9Y383	Q07955	0.998098	huMAP3_09621.1
O95292	Q969R2	0.998097	huMAP3_00802.1,huMAP3_01422.1,huMAP3_08743.1,huMAP3_11485.1
Q8NCR6	Q9H3L0	0.998097	huMAP3_00846.1,huMAP3_10407.1,huMAP3_10603.1,huMAP3_11213.1
Q9NPD3	Q9Y450	0.998097	huMAP3_05382.1,huMAP3_14264.1
P62333	Q96LY2	0.998096	huMAP3_05064.1,huMAP3_09656.1,huMAP3_13725.1
P25786	Q9GZU8	0.998096	huMAP3_00356.1,huMAP3_09656.1,huMAP3_13725.1
Q9NPI1	Q969G3	0.998095	huMAP3_03221.1,huMAP3_11470.1
P82663	Q9Y3D9	0.998095	huMAP3_05807.1
O94979	Q96KG9	0.998095	huMAP3_00267.1,huMAP3_06536.1
P53677	Q9Y2T2	0.998095	huMAP3_03149.1,huMAP3_04148.1,huMAP3_04238.1,huMAP3_11493.1,huMAP3_12157.1,huMAP3_12325.1,huMAP3_12813.1,huMAP3_13727.1,huMAP3_14281.1,huMAP3_15082.1
Q16795	O43678	0.998094	huMAP3_02819.1,huMAP3_06397.1,huMAP3_09567.1,huMAP3_09982.1,huMAP3_14018.1,huMAP3_14878.1
Q9NX20	Q7Z7H8	0.998094	huMAP3_01856.1,huMAP3_03763.1,huMAP3_06439.1,huMAP3_06550.1,huMAP3_06589.1,huMAP3_07939.1,huMAP3_08458.1,huMAP3_09113.1,huMAP3_09483.1
Q6DCA0	P53609	0.998094	huMAP3_09563.1,huMAP3_11637.1,huMAP3_11698.1,huMAP3_14511.1
Q9BYG5	Q9BYG4	0.998094	huMAP3_03400.1,huMAP3_05806.1,huMAP3_07433.1,huMAP3_09726.1,huMAP3_10212.1,huMAP3_12987.1
Q92769	Q9BTC8	0.998093	huMAP3_03905.1,huMAP3_05579.1,huMAP3_08738.1,huMAP3_09499.1,huMAP3_10472.1,huMAP3_15128.1
P49406	Q86TS9	0.998093	huMAP3_06439.1,huMAP3_06550.1,huMAP3_06589.1,huMAP3_07939.1,huMAP3_08458.1,huMAP3_09113.1,huMAP3_09483.1
Q9UL46	P28072	0.998093	huMAP3_00356.1,huMAP3_09656.1,huMAP3_13725.1
O00217	O95169	0.998092	huMAP3_02819.1,huMAP3_06397.1,huMAP3_09567.1,huMAP3_09982.1,huMAP3_14018.1,huMAP3_14878.1
P49770	Q9Y2C4	0.998091	huMAP3_02090.1,huMAP3_02469.1,huMAP3_02659.1,huMAP3_08184.1,huMAP3_08680.1,huMAP3_09053.1,huMAP3_09088.1,huMAP3_09338.1,huMAP3_10202.1,huMAP3_10287.1,huMAP3_10530.1,huMAP3_11700.1
Q96QE3	P40937	0.998091	huMAP3_00703.1,huMAP3_02396.1,huMAP3_02854.1,huMAP3_03241.1,huMAP3_07127.1,huMAP3_07313.1,huMAP3_08497.1,huMAP3_08854.1,huMAP3_08879.1,huMAP3_09476.1,huMAP3_10568.1,huMAP3_12727.1,huMAP3_12839.1,huMAP3_13325.1,huMAP3_14232.1
Q9BYG5	Q8WVZ9	0.998091	huMAP3_05836.1,huMAP3_10212.1,huMAP3_12987.1
Q8N2M8	P0C7T5	0.998091	huMAP3_03364.1,huMAP3_13657.1
Q86VM9	Q09161	0.998091	huMAP3_06391.1,huMAP3_07267.1,huMAP3_09621.1,huMAP3_10564.1,huMAP3_11073.1
P28065	O00231	0.998091	huMAP3_09656.1,huMAP3_13725.1
P06576	Q96G23	0.99809	huMAP3_09307.1,huMAP3_11095.1
Q96BT3	Q71F23	0.99809	huMAP3_06427.1,huMAP3_09807.1,huMAP3_11899.1,huMAP3_14808.1
O95299	P56181	0.998089	huMAP3_02819.1,huMAP3_06397.1,huMAP3_09567.1,huMAP3_09982.1,huMAP3_14018.1,huMAP3_14878.1
P25786	P61289	0.998089	huMAP3_00356.1,huMAP3_09656.1,huMAP3_13725.1
O75438	O95168	0.998089	huMAP3_06397.1,huMAP3_09567.1,huMAP3_09982.1,huMAP3_14018.1,huMAP3_14878.1
P09234	Q8IYT2	0.998088	huMAP3_04549.1,huMAP3_06511.1,huMAP3_08980.1
O14561	P56181	0.998088	huMAP3_02819.1,huMAP3_06397.1,huMAP3_09567.1,huMAP3_09982.1,huMAP3_14878.1
P25786	P43686	0.998088	huMAP3_09656.1,huMAP3_13725.1
Q17R89	Q9Y3L3	0.998087	huMAP3_01113.1,huMAP3_12900.1
Q86VM9	Q13595	0.998087	huMAP3_06391.1,huMAP3_07267.1,huMAP3_09621.1,huMAP3_10564.1,huMAP3_11073.1
Q96L91	O96019	0.998087	huMAP3_07843.1,huMAP3_09291.1,huMAP3_10481.1,huMAP3_14306.1
Q92665	P82914	0.998087	huMAP3_05807.1,huMAP3_05954.1
Q9H3R5	Q6IPU0	0.998086	huMAP3_06427.1,huMAP3_09807.1,huMAP3_11899.1,huMAP3_14808.1
P55769	O43290	0.998086	huMAP3_06511.1,huMAP3_08980.1
O96019	Q9Y230	0.998085	huMAP3_02648.1,huMAP3_07843.1,huMAP3_09291.1,huMAP3_10481.1,huMAP3_14306.1
Q13595	P82912	0.998085	huMAP3_02367.1,huMAP3_05807.1
Q9UNE7	P54652	0.998084	huMAP3_06506.1,huMAP3_07919.1,huMAP3_11049.1,huMAP3_13774.1,huMAP3_14723.1
Q14197	Q96DV4	0.998084	huMAP3_04652.1,huMAP3_06439.1,huMAP3_06550.1,huMAP3_06589.1,huMAP3_08458.1,huMAP3_09483.1
Q9NZE8	Q96DV4	0.998083	huMAP3_06439.1,huMAP3_06550.1,huMAP3_06589.1,huMAP3_08458.1,huMAP3_09483.1
O75143	Q9BSB4	0.998083	huMAP3_00715.1,huMAP3_09581.1,huMAP3_10772.1,huMAP3_13550.1
Q15528	Q9NPJ6	0.998083	huMAP3_02730.1
Q9BWU1	Q71SY5	0.998082	huMAP3_02730.1
Q8IWE2	P43626	0.998082	huMAP3_00054.1,huMAP3_10173.1,huMAP3_14936.1
P48730	Q14C86	0.998081	huMAP3_08629.1,huMAP3_10653.1,huMAP3_14077.1,huMAP3_14497.1
O95721	Q96AJ9	0.998081	huMAP3_08929.1,huMAP3_10587.1,huMAP3_13160.1
Q96EV8	Q96FH0	0.998081	huMAP3_10940.1,huMAP3_11659.1
Q9BYD2	Q7Z2W9	0.998081	huMAP3_04652.1,huMAP3_06439.1,huMAP3_06550.1,huMAP3_07939.1,huMAP3_08458.1,huMAP3_09113.1,huMAP3_09483.1
P49321	Q9NVP2	0.99808	huMAP3_05517.1,huMAP3_06020.1,huMAP3_08143.1,huMAP3_09859.1,huMAP3_10747.1,huMAP3_12711.1
P12757	Q13485	0.99808	huMAP3_05458.1,huMAP3_12636.1,huMAP3_13984.1
P12081	Q96LD1	0.998079	huMAP3_02500.1,huMAP3_04591.1,huMAP3_05702.1,huMAP3_06141.1,huMAP3_14638.1
Q9Y5U2	P14678	0.998079	huMAP3_08980.1
P62308	Q9UBB9	0.998077	huMAP3_06511.1,huMAP3_08980.1
Q96LW7	Q16891	0.998076	huMAP3_02950.1,huMAP3_09022.1,huMAP3_10660.1,huMAP3_10776.1
P19387	Q9UHW5	0.998076	huMAP3_11092.1,huMAP3_14318.1
Q96MU7	Q86VM9	0.998076	huMAP3_09621.1,huMAP3_10564.1,huMAP3_11073.1
Q8IWB9	Q5TGI0	0.998076	huMAP3_05065.1,huMAP3_07084.1
P49842	Q9Y575	0.998076	huMAP3_02523.1,huMAP3_11029.1,huMAP3_11858.1
Q9UBF2	P61923	0.998076	huMAP3_04405.1,huMAP3_09332.1,huMAP3_11357.1,huMAP3_12869.1
P61353	P49207	0.998076	huMAP3_05807.1
P62316	Q9UHI6	0.998075	huMAP3_04549.1,huMAP3_06511.1,huMAP3_08980.1
Q13445	Q9Y3Q3	0.998074	huMAP3_07118.1,huMAP3_08461.1,huMAP3_09886.1,huMAP3_10362.1,huMAP3_11421.1
O43181	Q9UI09	0.998073	huMAP3_02819.1,huMAP3_06397.1,huMAP3_08132.1,huMAP3_09567.1,huMAP3_09982.1,huMAP3_14018.1,huMAP3_14878.1
Q9P2J3	Q9P2N7	0.998073	huMAP3_07744.1,huMAP3_10939.1,huMAP3_13639.1
Q96A44	Q53FZ2	0.998072	huMAP3_00166.1,huMAP3_05932.1,huMAP3_06059.1,huMAP3_08357.1,huMAP3_11202.1
Q71F56	O75448	0.998072	huMAP3_02730.1
P17980	Q9Y244	0.998072	huMAP3_09656.1,huMAP3_13725.1
Q9Y2T4	P30153	0.998071	huMAP3_00847.1,huMAP3_06695.1,huMAP3_07998.1,huMAP3_09709.1,huMAP3_10333.1,huMAP3_13510.1
P35226	P35227	0.998071	huMAP3_07122.1,huMAP3_07970.1,huMAP3_09551.1,huMAP3_10162.1,huMAP3_14051.1
Q14011	Q99873	0.99807	huMAP3_00292.1,huMAP3_10873.1,huMAP3_11026.1
Q9BUL8	Q8IY42	0.99807	huMAP3_01936.1,huMAP3_02705.1,huMAP3_02766.1,huMAP3_07644.1,huMAP3_09709.1,huMAP3_10138.1,huMAP3_10333.1,huMAP3_11938.1,huMAP3_13510.1
Q86VZ2	P49247	0.99807	huMAP3_00796.1,huMAP3_06520.1,huMAP3_09326.1
P00403	P22695	0.998068	huMAP3_00773.1,huMAP3_10623.1
Q5SQN1	O75379	0.998068	huMAP3_00053.1,huMAP3_06458.1,huMAP3_08929.1,huMAP3_10587.1,huMAP3_13160.1
Q15120	O00330	0.998068	huMAP3_04704.1,huMAP3_04919.1,huMAP3_07514.1,huMAP3_08216.1,huMAP3_09761.1,huMAP3_10412.1,huMAP3_10899.1,huMAP3_11877.1,huMAP3_12248.1,huMAP3_14339.1,huMAP3_14864.1
Q5T653	Q96GC5	0.998067	huMAP3_06439.1,huMAP3_06589.1
Q64LD2	P20839	0.998067	huMAP3_12629.1,huMAP3_15342.1
P53680	Q8WXE9	0.998067	huMAP3_05120.1,huMAP3_05849.1,huMAP3_06283.1,huMAP3_08320.1,huMAP3_08540.1,huMAP3_09107.1,huMAP3_09403.1,huMAP3_10762.1,huMAP3_10876.1,huMAP3_12394.1,huMAP3_12918.1
P34059	Q03405	0.998066	huMAP3_06775.1
Q9NWS0	O15160	0.998066	huMAP3_06426.1,huMAP3_08487.1,huMAP3_09057.1,huMAP3_11092.1,huMAP3_14318.1
P17568	O43676	0.998065	huMAP3_02819.1,huMAP3_06397.1,huMAP3_09567.1,huMAP3_09982.1,huMAP3_14018.1,huMAP3_14878.1
Q9P0K8	P43363	0.998065	huMAP3_02145.1,huMAP3_07268.1,huMAP3_11716.1
Q53HC5	Q8IVD9	0.998065	huMAP3_09489.1,huMAP3_10939.1,huMAP3_13639.1
Q9BSU1	Q9Y4P8	0.998065	huMAP3_03990.1,huMAP3_06649.1,huMAP3_13337.1,huMAP3_13832.1,huMAP3_14117.1,huMAP3_14321.1,huMAP3_14768.1
Q9BVA1	Q9BTW9	0.998064	huMAP3_06977.1,huMAP3_08179.1,huMAP3_09233.1,huMAP3_09603.1,huMAP3_09670.1,huMAP3_10475.1,huMAP3_10665.1,huMAP3_14311.1
O15511	Q9BPX5	0.998064	huMAP3_07760.1,huMAP3_09309.1,huMAP3_14624.1
O75832	Q15008	0.998064	huMAP3_05064.1,huMAP3_09656.1,huMAP3_13725.1
A6NDG6	Q8IUE0	0.998064	huMAP3_06659.1
Q9Y2Y1	Q9UHW5	0.998063	huMAP3_00807.1,huMAP3_06426.1,huMAP3_08487.1,huMAP3_09057.1,huMAP3_11092.1,huMAP3_14318.1
Q9BSV6	Q92989	0.998063	huMAP3_02940.1,huMAP3_04582.1,huMAP3_06042.1,huMAP3_10697.1,huMAP3_13483.1,huMAP3_14586.1,huMAP3_14839.1
Q13263	Q7Z2F6	0.998062	huMAP3_01126.1,huMAP3_05800.1,huMAP3_05809.1,huMAP3_05870.1,huMAP3_05889.1,huMAP3_06238.1,huMAP3_06286.1,huMAP3_06353.1,huMAP3_06465.1,huMAP3_06480.1,huMAP3_06683.1,huMAP3_06927.1,huMAP3_07008.1,huMAP3_07031.1,huMAP3_07066.1,huMAP3_07153.1,huMAP3_07181.1,huMAP3_07186.1,huMAP3_07256.1,huMAP3_07261.1,huMAP3_07280.1,huMAP3_07284.1,huMAP3_07292.1,huMAP3_07563.1
Q8IUE1	Q9UBU2	0.998062	huMAP3_02603.1,huMAP3_13482.1,huMAP3_15128.1
Q9BYD2	Q8N983	0.998062	huMAP3_04652.1,huMAP3_06439.1,huMAP3_06550.1,huMAP3_06589.1,huMAP3_07939.1,huMAP3_08458.1,huMAP3_09113.1,huMAP3_09483.1
Q6AW86	Q5JUX0	0.998062	huMAP3_07994.1,huMAP3_09062.1,huMAP3_11486.1,huMAP3_14120.1,huMAP3_14391.1
P49761	Q9UQ35	0.998062	huMAP3_09621.1,huMAP3_09943.1,huMAP3_10564.1,huMAP3_11073.1
O75152	Q8NI27	0.998062	huMAP3_01665.1,huMAP3_02019.1,huMAP3_04872.1,huMAP3_04932.1,huMAP3_05696.1,huMAP3_05995.1,huMAP3_09101.1,huMAP3_09226.1,huMAP3_09943.1,huMAP3_10299.1,huMAP3_10789.1
Q9NX14	Q16718	0.998062	huMAP3_02819.1,huMAP3_06397.1,huMAP3_08132.1,huMAP3_09567.1,huMAP3_09982.1,huMAP3_14018.1,huMAP3_14878.1
Q9H840	P62318	0.998062	huMAP3_04549.1,huMAP3_06511.1,huMAP3_08980.1
Q8NEZ5	P63208	0.998061	huMAP3_00161.1,huMAP3_09623.1,huMAP3_14622.1
P11441	Q9BV68	0.998061	huMAP3_10723.1
Q86VG3	Q8NEZ3	0.99806	huMAP3_03435.1,huMAP3_12868.1
Q01082	Q13813	0.998059	huMAP3_05473.1,huMAP3_07940.1,huMAP3_09165.1
Q14183	Q4G0X4	0.998059	huMAP3_11939.1,huMAP3_13828.1,huMAP3_14980.1
Q9Y6G3	Q9NX20	0.998059	huMAP3_00983.1,huMAP3_01856.1,huMAP3_03763.1,huMAP3_06439.1,huMAP3_06550.1,huMAP3_06589.1,huMAP3_07939.1,huMAP3_08458.1,huMAP3_09113.1,huMAP3_09483.1
Q9Y6W5	Q9UQB8	0.998059	huMAP3_09598.1,huMAP3_13345.1
Q9UKX7	O15131	0.998058	huMAP3_05366.1,huMAP3_06407.1,huMAP3_07855.1,huMAP3_09694.1,huMAP3_10000.1,huMAP3_11109.1
Q96HW7	Q6P9B9	0.998058	huMAP3_06989.1,huMAP3_08985.1,huMAP3_09363.1,huMAP3_10641.1
Q96GM5	O75177	0.998057	huMAP3_03221.1,huMAP3_11470.1
P62195	Q16401	0.998057	huMAP3_05064.1,huMAP3_09656.1,huMAP3_13725.1
Q9P0M9	Q96DV4	0.998057	huMAP3_06439.1,huMAP3_06550.1,huMAP3_06589.1,huMAP3_08458.1,huMAP3_09483.1
Q9NQC8	A0AVF1	0.998057	huMAP3_05411.1,huMAP3_13817.1
Q96LW7	Q9Y512	0.998057	huMAP3_02950.1,huMAP3_09022.1,huMAP3_10660.1,huMAP3_10776.1,huMAP3_13949.1
Q8IUE1	Q9UK53	0.998056	huMAP3_00957.1,huMAP3_08800.1,huMAP3_09031.1,huMAP3_09311.1,huMAP3_13482.1,huMAP3_15128.1
Q9HD33	Q9BYC9	0.998055	huMAP3_06439.1,huMAP3_06550.1,huMAP3_06589.1,huMAP3_07939.1,huMAP3_08458.1,huMAP3_09113.1,huMAP3_09483.1
Q9H3R5	Q9NSP4	0.998055	huMAP3_09807.1,huMAP3_11899.1,huMAP3_14808.1
Q9H2W6	Q9BYD6	0.998055	huMAP3_06439.1,huMAP3_06589.1
Q02083	O95158	0.998054	huMAP3_09327.1
Q8WXC6	Q92905	0.998053	huMAP3_07590.1,huMAP3_08550.1,huMAP3_09779.1,huMAP3_14528.1
P02489	P04792	0.998053	huMAP3_09669.1
P45973	Q9H5I1	0.998053	huMAP3_02606.1,huMAP3_06309.1,huMAP3_06469.1,huMAP3_07089.1,huMAP3_07851.1,huMAP3_09071.1,huMAP3_09963.1,huMAP3_10512.1,huMAP3_11539.1
Q92552	P82933	0.998053	huMAP3_05807.1
Q4VC05	Q8WUB8	0.998053	huMAP3_03221.1,huMAP3_11470.1
P82930	P82914	0.998052	huMAP3_05807.1,huMAP3_05954.1
Q6P1M3	Q05513	0.998052	huMAP3_09726.1,huMAP3_10212.1,huMAP3_12987.1
P19404	O95169	0.998051	huMAP3_02819.1,huMAP3_06397.1,huMAP3_09567.1,huMAP3_09982.1,huMAP3_14018.1,huMAP3_14878.1
Q9Y228	Q9Y3A3	0.998051	huMAP3_00935.1,huMAP3_07620.1,huMAP3_07644.1,huMAP3_09709.1,huMAP3_10333.1,huMAP3_13510.1
P61962	Q53LP3	0.998051	huMAP3_00247.1,huMAP3_03282.1,huMAP3_07338.1,huMAP3_08688.1,huMAP3_08922.1,huMAP3_09486.1,huMAP3_10225.1,huMAP3_11013.1,huMAP3_11527.1,huMAP3_11826.1,huMAP3_12811.1
Q8TAF3	P62068	0.998051	huMAP3_01746.1,huMAP3_07921.1,huMAP3_08735.1,huMAP3_09502.1,huMAP3_09689.1,huMAP3_10588.1,huMAP3_10857.1,huMAP3_12501.1,huMAP3_14529.1
Q15555	Q9UPY8	0.99805	huMAP3_12964.1,huMAP3_13165.1,huMAP3_13794.1,huMAP3_14726.1
Q9NQV6	P18827	0.99805	huMAP3_11136.1,huMAP3_13917.1
Q8TDR0	Q13099	0.998049	huMAP3_05411.1,huMAP3_13817.1
Q8TDR0	Q96AJ1	0.998049	huMAP3_05411.1,huMAP3_13817.1
Q8TDR0	Q9P2H3	0.998049	huMAP3_05411.1,huMAP3_13817.1
O43390	Q9NZB2	0.998049	huMAP3_07225.1,huMAP3_09281.1,huMAP3_09654.1,huMAP3_10625.1,huMAP3_10659.1
O43639	Q14155	0.998049	huMAP3_14886.1
P61244	P50539	0.998047	huMAP3_00748.1,huMAP3_12522.1,huMAP3_14834.1
Q9Y2W1	Q9Y3Y2	0.998047	huMAP3_09943.1
P28070	Q92530	0.998047	huMAP3_00356.1,huMAP3_09656.1,huMAP3_13725.1
O43390	Q92900	0.998047	huMAP3_10625.1
P47755	Q9BY89	0.998047	huMAP3_02458.1,huMAP3_06652.1,huMAP3_08077.1,huMAP3_10870.1,huMAP3_12900.1
P25791	P19387	0.998047	huMAP3_04499.1,huMAP3_07454.1,huMAP3_07749.1,huMAP3_09843.1,huMAP3_11092.1,huMAP3_14318.1
Q9BYD1	Q13084	0.998046	huMAP3_01856.1,huMAP3_02720.1,huMAP3_06439.1,huMAP3_06550.1,huMAP3_06589.1,huMAP3_07939.1,huMAP3_08458.1,huMAP3_09113.1,huMAP3_09483.1
Q9P2L0	Q8NEZ3	0.998046	huMAP3_03435.1,huMAP3_12868.1
Q16514	Q5VWG9	0.998045	huMAP3_00288.1,huMAP3_08438.1,huMAP3_09451.1,huMAP3_10385.1,huMAP3_14501.1,huMAP3_14957.1
Q9BYD1	Q9BZE1	0.998043	huMAP3_01856.1,huMAP3_06439.1,huMAP3_06550.1,huMAP3_06589.1,huMAP3_07939.1,huMAP3_08458.1,huMAP3_09113.1,huMAP3_09483.1
P49756	Q6NWY9	0.998042	huMAP3_04663.1,huMAP3_05499.1
Q9BTT4	Q9NWA0	0.998042	huMAP3_02730.1
Q9BPX3	Q15021	0.998042	huMAP3_03084.1,huMAP3_09855.1,huMAP3_11457.1,huMAP3_14385.1,huMAP3_14663.1
P23508	Q9UJF2	0.998041	huMAP3_06452.1,huMAP3_12590.1,huMAP3_13362.1
Q96HR3	Q15648	0.998041	huMAP3_02730.1
Q96G25	Q9NWA0	0.99804	huMAP3_02730.1
Q9NRG9	Q8NFH5	0.99804	huMAP3_12581.1
Q16795	Q16718	0.99804	huMAP3_02819.1,huMAP3_06397.1,huMAP3_09567.1,huMAP3_09982.1,huMAP3_14018.1,huMAP3_14878.1
O95777	O75554	0.99804	huMAP3_06511.1,huMAP3_08980.1
Q9H2W6	Q9NZE8	0.99804	huMAP3_00983.1,huMAP3_06439.1,huMAP3_06589.1
Q9BVM2	Q9Y265	0.99804	huMAP3_02648.1,huMAP3_06881.1,huMAP3_07843.1,huMAP3_09291.1,huMAP3_10481.1,huMAP3_14133.1,huMAP3_14306.1
Q96H22	Q13352	0.99804	huMAP3_06427.1,huMAP3_09807.1,huMAP3_11899.1,huMAP3_14808.1
Q92785	Q15532	0.998039	huMAP3_03221.1,huMAP3_11470.1
A2RU67	O14678	0.998039	huMAP3_05359.1,huMAP3_06891.1,huMAP3_09966.1,huMAP3_13071.1
O75791	Q9Y5A6	0.998038	huMAP3_12452.1
P82650	P82933	0.998037	huMAP3_05954.1
Q9NWU5	Q9Y2Z4	0.998037	huMAP3_04652.1,huMAP3_06550.1,huMAP3_06589.1,huMAP3_07939.1,huMAP3_08458.1,huMAP3_09113.1,huMAP3_09483.1
Q86WN1	P32246	0.998036	huMAP3_08238.1
P82675	Q9Y3D9	0.998036	huMAP3_05807.1,huMAP3_05954.1
Q9H009	Q96K17	0.998035	huMAP3_04934.1,huMAP3_07619.1
Q9HBI0	Q13418	0.998035	huMAP3_04827.1,huMAP3_06647.1,huMAP3_09385.1,huMAP3_11194.1
Q11203	Q96H15	0.998034	huMAP3_00458.1,huMAP3_12332.1
O00487	Q16401	0.998034	huMAP3_05064.1,huMAP3_09656.1,huMAP3_13725.1
Q9NQS7	Q53HL2	0.998033	huMAP3_00946.1,huMAP3_04305.1,huMAP3_04346.1,huMAP3_09538.1,huMAP3_11479.1,huMAP3_12277.1
Q86VQ1	P63167	0.998033	huMAP3_09634.1,huMAP3_12566.1
Q14197	Q9BYC8	0.998033	huMAP3_01856.1,huMAP3_04652.1,huMAP3_06439.1,huMAP3_06550.1,huMAP3_06589.1,huMAP3_07939.1,huMAP3_08458.1,huMAP3_09113.1,huMAP3_09483.1
Q9NRX2	Q14197	0.998033	huMAP3_04652.1,huMAP3_06439.1,huMAP3_06550.1,huMAP3_06589.1,huMAP3_07939.1,huMAP3_08458.1,huMAP3_09113.1,huMAP3_09483.1
Q9Y2Q9	P82914	0.998032	huMAP3_05807.1,huMAP3_05954.1
Q9BS18	Q9UM11	0.998032	huMAP3_03388.1,huMAP3_12747.1
P46060	O14524	0.998032	huMAP3_07331.1,huMAP3_07828.1,huMAP3_08641.1,huMAP3_09825.1,huMAP3_10000.1,huMAP3_12581.1
Q99592	P52739	0.998032	huMAP3_05086.1
P63096	Q9NPQ8	0.998031	huMAP3_09788.1,huMAP3_10824.1,huMAP3_11173.1,huMAP3_12729.1,huMAP3_13105.1
P52306	Q96HU8	0.998031	huMAP3_09529.1,huMAP3_10215.1,huMAP3_12712.1
P25786	Q9UNM6	0.998031	huMAP3_09656.1,huMAP3_13725.1
Q53EP0	Q96IP4	0.99803	huMAP3_00306.1,huMAP3_07842.1,huMAP3_10915.1
P63162	Q9Y3B4	0.99803	huMAP3_04549.1,huMAP3_06511.1,huMAP3_08980.1
P19875	P19876	0.99803	huMAP3_04193.1,huMAP3_11292.1,huMAP3_12588.1,huMAP3_12680.1,huMAP3_13249.1,huMAP3_13879.1,huMAP3_15146.1,huMAP3_15257.1
P39023	Q9NRW3	0.998029	huMAP3_08465.1
Q5M9Q1	Q8N5F7	0.998029	huMAP3_01240.1,huMAP3_03111.1,huMAP3_03128.1,huMAP3_06342.1,huMAP3_08212.1,huMAP3_08452.1,huMAP3_08493.1,huMAP3_08715.1,huMAP3_09303.1,huMAP3_09368.1,huMAP3_09607.1,huMAP3_10010.1,huMAP3_10250.1,huMAP3_10469.1
Q7Z4F1	O14763	0.998028	huMAP3_08500.1,huMAP3_09826.1,huMAP3_11149.1,huMAP3_11605.1
Q8TAE8	Q9BYD3	0.998028	huMAP3_00983.1,huMAP3_06439.1,huMAP3_06550.1,huMAP3_06589.1,huMAP3_07939.1,huMAP3_08458.1,huMAP3_09113.1,huMAP3_09483.1
Q8TCE6	Q86VX2	0.998027	huMAP3_01290.1,huMAP3_07032.1,huMAP3_14444.1
Q14197	Q9BYC9	0.998027	huMAP3_01856.1,huMAP3_04652.1,huMAP3_06439.1,huMAP3_06550.1,huMAP3_06589.1,huMAP3_07939.1,huMAP3_08458.1,huMAP3_09113.1,huMAP3_09483.1
P53602	P84074	0.998026	huMAP3_13126.1,huMAP3_13424.1,huMAP3_15005.1
Q32MZ4	Q9Y608	0.998025	huMAP3_07816.1
Q8WVX9	O14925	0.998025	huMAP3_05784.1
Q9P0M9	Q13084	0.998024	huMAP3_03763.1,huMAP3_06439.1,huMAP3_06550.1,huMAP3_06589.1,huMAP3_07939.1,huMAP3_08458.1,huMAP3_09113.1,huMAP3_09483.1
Q15428	P62306	0.998024	huMAP3_04549.1,huMAP3_06511.1,huMAP3_08980.1
Q96A08	Q6PH81	0.998023	huMAP3_08848.1,huMAP3_09466.1,huMAP3_10862.1,huMAP3_14306.1
Q13488	Q96NT0	0.998022	huMAP3_05805.1,huMAP3_08182.1,huMAP3_10511.1,huMAP3_10516.1,huMAP3_12042.1
P19388	P62487	0.998022	huMAP3_11092.1,huMAP3_14318.1
Q9NXS3	Q9P2J3	0.998022	huMAP3_07744.1,huMAP3_10939.1,huMAP3_13639.1
P25791	P62487	0.998022	huMAP3_04499.1,huMAP3_07454.1,huMAP3_07749.1,huMAP3_09843.1,huMAP3_11092.1,huMAP3_14318.1
P26196	Q8WWM7	0.998021	huMAP3_02526.1,huMAP3_08431.1,huMAP3_08724.1,huMAP3_08733.1,huMAP3_10207.1,huMAP3_10338.1,huMAP3_13164.1,huMAP3_13965.1,huMAP3_14201.1
P49368	Q13371	0.99802	huMAP3_06559.1,huMAP3_09191.1,huMAP3_10656.1,huMAP3_14584.1
P27930	Q9NV70	0.99802	huMAP3_07009.1,huMAP3_09839.1,huMAP3_12587.1
Q9Y2X7	Q13177	0.99802	huMAP3_05415.1,huMAP3_13927.1
Q9BRN9	Q96FV3	0.99802	huMAP3_07059.1
Q96L50	P61201	0.998019	huMAP3_08550.1,huMAP3_09779.1,huMAP3_14528.1
O15239	O43676	0.998019	huMAP3_02819.1,huMAP3_02928.1,huMAP3_06397.1,huMAP3_09567.1,huMAP3_09982.1,huMAP3_14018.1,huMAP3_14878.1
O75173	P98170	0.998019	huMAP3_03401.1,huMAP3_03482.1
P62333	Q99933	0.998019	huMAP3_05064.1,huMAP3_09656.1
Q9C005	Q15291	0.998019	huMAP3_00564.1,huMAP3_05226.1,huMAP3_07065.1,huMAP3_08776.1,huMAP3_08895.1,huMAP3_09051.1,huMAP3_09422.1,huMAP3_10027.1,huMAP3_10650.1,huMAP3_11602.1
P61981	P31947	0.998019	huMAP3_06971.1,huMAP3_07596.1,huMAP3_07838.1,huMAP3_09810.1,huMAP3_10808.1,huMAP3_12897.1
P51812	Q15418	0.998018	huMAP3_03542.1,huMAP3_08875.1,huMAP3_09817.1,huMAP3_11291.1,huMAP3_13479.1,huMAP3_14916.1
Q96K19	O94905	0.998018	huMAP3_08270.1,huMAP3_09554.1
Q86YH6	P14324	0.998017	huMAP3_05010.1,huMAP3_09696.1,huMAP3_11070.1
P25786	Q9UL46	0.998016	huMAP3_00356.1,huMAP3_09656.1,huMAP3_13725.1
O75394	Q9NX20	0.998016	huMAP3_00983.1,huMAP3_01856.1,huMAP3_03763.1,huMAP3_06439.1,huMAP3_06550.1,huMAP3_06589.1,huMAP3_07939.1,huMAP3_08458.1,huMAP3_09113.1,huMAP3_09483.1
Q9UI09	O95168	0.998016	huMAP3_02819.1,huMAP3_06397.1,huMAP3_09567.1,huMAP3_09982.1,huMAP3_14018.1,huMAP3_14878.1
Q9BYD6	Q16540	0.998015	huMAP3_06439.1,huMAP3_06550.1,huMAP3_06589.1,huMAP3_07939.1,huMAP3_08458.1,huMAP3_09113.1,huMAP3_09483.1
Q02083	Q9NYU1	0.998014	huMAP3_09327.1
Q8TCC3	Q9NPE2	0.998013	huMAP3_06439.1,huMAP3_06589.1,huMAP3_07939.1,huMAP3_08458.1,huMAP3_09113.1,huMAP3_09483.1
Q92466	P61201	0.998013	huMAP3_08550.1,huMAP3_09779.1,huMAP3_14528.1
Q5T653	Q9BQC6	0.998013	huMAP3_06439.1,huMAP3_06550.1,huMAP3_06589.1,huMAP3_07939.1,huMAP3_08458.1,huMAP3_09113.1,huMAP3_09483.1
Q13277	O15400	0.998012	huMAP3_06458.1,huMAP3_08929.1,huMAP3_10587.1,huMAP3_13160.1
Q8WV16	Q7L5N1	0.998012	huMAP3_08550.1,huMAP3_09779.1,huMAP3_14528.1
Q9UGJ1	Q9BSJ2	0.998012	huMAP3_00522.1,huMAP3_09443.1,huMAP3_14882.1
Q9UFF9	Q9BXU3	0.998011	huMAP3_00551.1,huMAP3_11224.1
Q8N108	Q9Y232	0.998011	huMAP3_02906.1,huMAP3_06957.1,huMAP3_07203.1,huMAP3_08848.1,huMAP3_09466.1,huMAP3_09728.1,huMAP3_10862.1,huMAP3_14306.1
P29374	O75182	0.99801	huMAP3_00957.1,huMAP3_08800.1,huMAP3_09031.1,huMAP3_09311.1,huMAP3_13482.1,huMAP3_15128.1
O43709	Q9UI30	0.99801	huMAP3_11467.1,huMAP3_14559.1
Q86VU5	P40855	0.99801	huMAP3_10202.1,huMAP3_10287.1
Q07020	P50914	0.99801	huMAP3_05807.1
P49736	Q9BVW5	0.99801	huMAP3_08554.1,huMAP3_11832.1,huMAP3_12180.1,huMAP3_14758.1
Q9BQ48	P52815	0.998009	huMAP3_01856.1,huMAP3_06550.1,huMAP3_06589.1,huMAP3_07939.1,huMAP3_08458.1,huMAP3_09113.1,huMAP3_09483.1
Q92552	Q92665	0.998009	huMAP3_05807.1
Q6UWZ7	Q9NWV8	0.998008	huMAP3_01447.1,huMAP3_02592.1,huMAP3_08508.1,huMAP3_10482.1,huMAP3_14749.1
Q9H7Z7	O14949	0.998008	huMAP3_08546.1,huMAP3_10623.1,huMAP3_12170.1,huMAP3_12457.1,huMAP3_12621.1,huMAP3_14560.1,huMAP3_14580.1
Q9UMS4	O95926	0.998008	huMAP3_09945.1
Q16540	Q13405	0.998007	huMAP3_06439.1,huMAP3_06550.1,huMAP3_06589.1,huMAP3_07939.1,huMAP3_08458.1,huMAP3_09113.1,huMAP3_09483.1
Q8NFH8	Q96D71	0.998007	huMAP3_04101.1,huMAP3_05849.1,huMAP3_08320.1,huMAP3_09107.1,huMAP3_09403.1,huMAP3_10762.1,huMAP3_10876.1,huMAP3_12376.1,huMAP3_12394.1,huMAP3_12918.1
Q13619	Q99627	0.998007	huMAP3_09779.1,huMAP3_14528.1
P31930	O14949	0.998006	huMAP3_06133.1,huMAP3_07840.1,huMAP3_08546.1,huMAP3_09600.1,huMAP3_10623.1,huMAP3_12170.1,huMAP3_12457.1,huMAP3_12621.1,huMAP3_14560.1,huMAP3_14580.1
Q6P2C8	Q9Y3C7	0.998005	huMAP3_02730.1
Q8TDX7	Q8TD19	0.998005	huMAP3_02567.1,huMAP3_11098.1
P50151	P29992	0.998004	huMAP3_11173.1,huMAP3_13105.1
P62333	P48556	0.998004	huMAP3_05064.1,huMAP3_09656.1,huMAP3_13725.1
Q9UEE9	Q96A08	0.998003	huMAP3_06556.1,huMAP3_09677.1,huMAP3_10481.1,huMAP3_10862.1,huMAP3_14306.1
O43639	Q07912	0.998003	huMAP3_07569.1,huMAP3_08747.1,huMAP3_09119.1,huMAP3_10500.1,huMAP3_14886.1
Q93034	Q9Y576	0.998003	huMAP3_04750.1,huMAP3_05263.1,huMAP3_06706.1,huMAP3_08919.1,huMAP3_09980.1,huMAP3_10502.1,huMAP3_13601.1
P38646	Q9HAV7	0.998002	huMAP3_11030.1
O95721	Q9UEU0	0.998002	huMAP3_08929.1,huMAP3_10587.1,huMAP3_13160.1
Q9NZE8	Q9BYC9	0.998001	huMAP3_01856.1,huMAP3_06439.1,huMAP3_06550.1,huMAP3_06589.1,huMAP3_07939.1,huMAP3_08458.1,huMAP3_09113.1,huMAP3_09483.1
Q9NZM4	P51532	0.998001	huMAP3_03221.1,huMAP3_11470.1
Q9NPF5	Q9Y230	0.998	huMAP3_07843.1,huMAP3_09291.1,huMAP3_10481.1,huMAP3_14306.1
P54709	Q99653	0.997999	huMAP3_06791.1
Q13503	Q9BWU1	0.997998	huMAP3_02730.1
Q9BYD6	Q9HD33	0.997998	huMAP3_06439.1,huMAP3_06550.1,huMAP3_06589.1,huMAP3_07939.1,huMAP3_08458.1,huMAP3_09113.1,huMAP3_09483.1
Q9Y520	P48634	0.997997	huMAP3_08887.1
Q9NWS0	Q9HCN4	0.997997	huMAP3_06426.1,huMAP3_08487.1,huMAP3_09057.1,huMAP3_11092.1,huMAP3_14318.1
Q92552	Q9BYN8	0.997996	huMAP3_05807.1
O94973	Q9BV29	0.997996	huMAP3_00432.1,huMAP3_05120.1,huMAP3_05849.1,huMAP3_06283.1,huMAP3_08320.1,huMAP3_08540.1,huMAP3_09107.1,huMAP3_09403.1,huMAP3_10762.1,huMAP3_10876.1,huMAP3_11624.1,huMAP3_12376.1,huMAP3_12394.1,huMAP3_12918.1
P15313	Q9Y4E6	0.997996	huMAP3_01413.1,huMAP3_01501.1,huMAP3_01899.1,huMAP3_07099.1,huMAP3_07329.1,huMAP3_08381.1,huMAP3_08678.1,huMAP3_09242.1,huMAP3_09477.1,huMAP3_09873.1,huMAP3_10511.1,huMAP3_10516.1,huMAP3_12042.1,huMAP3_13872.1
Q9Y6N9	Q495M9	0.997996	huMAP3_00593.1
O95782	Q15311	0.997996	huMAP3_05849.1,huMAP3_06283.1,huMAP3_08320.1,huMAP3_08540.1,huMAP3_09107.1,huMAP3_09403.1,huMAP3_10762.1,huMAP3_10876.1,huMAP3_12394.1,huMAP3_12918.1
Q8TEQ6	P14678	0.997994	huMAP3_04549.1,huMAP3_06511.1,huMAP3_08980.1
Q4U2R6	Q9H9J2	0.997994	huMAP3_06439.1,huMAP3_06550.1,huMAP3_06589.1,huMAP3_07939.1,huMAP3_08458.1,huMAP3_09113.1,huMAP3_09483.1
P49761	Q13427	0.997993	huMAP3_06097.1,huMAP3_09587.1,huMAP3_09621.1,huMAP3_09943.1,huMAP3_10564.1,huMAP3_11073.1
O00471	P27930	0.997993	huMAP3_07009.1,huMAP3_09839.1,huMAP3_12587.1
O43639	Q9NYB9	0.997992	huMAP3_09598.1,huMAP3_13345.1
Q7RTS1	Q9UNN5	0.997991	huMAP3_10150.1,huMAP3_13593.1
Q9UBU8	Q8WUU5	0.997991	huMAP3_00411.1,huMAP3_06457.1,huMAP3_09515.1
Q9Y4Z0	O14744	0.997991	huMAP3_02465.1,huMAP3_08980.1
Q9ULR0	Q6P2Q9	0.997991	huMAP3_06726.1,huMAP3_08501.1,huMAP3_09504.1,huMAP3_09945.1
A8MT69	Q8N2Z9	0.997991	huMAP3_09167.1,huMAP3_09780.1,huMAP3_11696.1,huMAP3_12695.1,huMAP3_13031.1,huMAP3_14509.1
O00231	P62191	0.99799	huMAP3_05064.1,huMAP3_09656.1,huMAP3_13725.1
Q9BYD2	Q6P161	0.99799	huMAP3_04652.1,huMAP3_06439.1,huMAP3_06550.1,huMAP3_06589.1,huMAP3_07939.1,huMAP3_08458.1,huMAP3_09113.1,huMAP3_09483.1
P55199	Q9UHB7	0.99799	huMAP3_06690.1,huMAP3_12350.1,huMAP3_13608.1,huMAP3_13960.1,huMAP3_14693.1
Q13247	Q9Y5S9	0.997989	huMAP3_09621.1
P48788	P80303	0.997989	huMAP3_01013.1,huMAP3_10681.1
Q9Y5U2	Q9Y312	0.997988	huMAP3_03972.1,huMAP3_07618.1,huMAP3_07622.1,huMAP3_08501.1,huMAP3_08980.1,huMAP3_09504.1,huMAP3_09945.1
O95299	O00217	0.997988	huMAP3_02819.1,huMAP3_06397.1,huMAP3_09567.1,huMAP3_09982.1,huMAP3_14018.1,huMAP3_14878.1
P17568	O95299	0.997987	huMAP3_02819.1,huMAP3_06397.1,huMAP3_07653.1,huMAP3_09567.1,huMAP3_09982.1,huMAP3_14018.1,huMAP3_14878.1
Q9NX08	Q86VX2	0.997987	huMAP3_01290.1,huMAP3_07032.1,huMAP3_14444.1
Q15884	P46934	0.997986	huMAP3_10060.1,huMAP3_11781.1
P23258	Q96CW5	0.997986	huMAP3_00522.1,huMAP3_09443.1,huMAP3_14882.1
P62308	Q15696	0.997985	huMAP3_06511.1,huMAP3_08980.1
Q12873	Q92769	0.997985	huMAP3_03905.1,huMAP3_05579.1,huMAP3_08738.1,huMAP3_09499.1,huMAP3_10472.1,huMAP3_15128.1
O95400	P83876	0.997985	huMAP3_06511.1,huMAP3_08980.1,huMAP3_09504.1,huMAP3_09945.1
Q8IXK0	O00257	0.997985	huMAP3_02464.1,huMAP3_07970.1,huMAP3_09551.1,huMAP3_10162.1,huMAP3_14051.1
O95271	O60547	0.997985	huMAP3_00704.1,huMAP3_10123.1,huMAP3_11038.1,huMAP3_14749.1
P54105	Q9BQA1	0.997984	huMAP3_06511.1,huMAP3_08980.1
Q9H2W6	Q6P1L8	0.997984	huMAP3_00983.1,huMAP3_06439.1,huMAP3_06589.1
Q9Y4Z0	P14678	0.997984	huMAP3_08980.1
O43639	Q13153	0.997984	huMAP3_14886.1
Q56P03	Q9BUQ8	0.997983	huMAP3_08501.1,huMAP3_08980.1,huMAP3_09504.1,huMAP3_09945.1
Q9Y399	Q92552	0.997983	huMAP3_02105.1,huMAP3_05606.1,huMAP3_05807.1,huMAP3_08562.1
P31431	P40939	0.997982	huMAP3_11136.1,huMAP3_13917.1
Q9Y6G3	Q9BQC6	0.997981	huMAP3_01856.1,huMAP3_06439.1,huMAP3_06550.1,huMAP3_06589.1,huMAP3_07939.1,huMAP3_08458.1,huMAP3_09113.1,huMAP3_09483.1
P35226	Q8NDX5	0.997981	huMAP3_07122.1,huMAP3_07970.1,huMAP3_09551.1,huMAP3_10162.1,huMAP3_14051.1
Q9BTX1	Q9NXE4	0.99798	huMAP3_07645.1,huMAP3_09497.1
Q96SI9	Q12905	0.99798	huMAP3_10625.1
Q9H211	Q13309	0.99798	huMAP3_01026.1,huMAP3_06587.1,huMAP3_08026.1,huMAP3_10449.1,huMAP3_14722.1
Q9BQ48	Q7Z7H8	0.997979	huMAP3_01856.1,huMAP3_06439.1,huMAP3_06550.1,huMAP3_06589.1,huMAP3_07939.1,huMAP3_08458.1,huMAP3_09113.1,huMAP3_09483.1
Q9H6E5	P62310	0.997979	huMAP3_06511.1,huMAP3_08980.1
O15055	Q49AN0	0.997979	huMAP3_10653.1,huMAP3_14077.1,huMAP3_14497.1
P82650	P82912	0.997979	huMAP3_05954.1
Q15370	Q99619	0.997978	huMAP3_05894.1,huMAP3_08919.1,huMAP3_09980.1,huMAP3_13601.1
Q9BYD6	Q9NRX2	0.997978	huMAP3_04652.1,huMAP3_06439.1,huMAP3_06550.1,huMAP3_06589.1,huMAP3_07939.1,huMAP3_08458.1,huMAP3_09113.1,huMAP3_09483.1
P06241	P07947	0.997977	huMAP3_05687.1,huMAP3_08718.1,huMAP3_09165.1
P85299	Q96CX2	0.997977	huMAP3_01791.1,huMAP3_07060.1,huMAP3_12427.1
P14866	Q9NZB2	0.997976	huMAP3_07225.1,huMAP3_09654.1,huMAP3_10625.1,huMAP3_10659.1
Q86TU7	Q8N128	0.997976	huMAP3_00661.1,huMAP3_10557.1,huMAP3_12883.1
P55263	Q8IXQ9	0.997976	huMAP3_01035.1,huMAP3_10121.1
P11912	Q9NYS0	0.997976	huMAP3_01747.1,huMAP3_07258.1,huMAP3_12882.1
Q8IWL1	Q9NYS0	0.997976	huMAP3_02427.1,huMAP3_03033.1
Q9BZW8	Q8NFT2	0.997976	huMAP3_04747.1,huMAP3_11120.1
Q8N394	Q96A25	0.997976	huMAP3_05013.1,huMAP3_05926.1,huMAP3_08247.1,huMAP3_10755.1
Q9H898	P51687	0.997976	huMAP3_12415.1
Q86U90	Q9Y2I2	0.997976	huMAP3_14193.1
Q12981	Q9NZ43	0.997975	huMAP3_03203.1,huMAP3_06458.1,huMAP3_08929.1,huMAP3_10587.1,huMAP3_13160.1
Q9P2K3	Q14202	0.997975	huMAP3_08800.1,huMAP3_09031.1,huMAP3_09232.1,huMAP3_10258.1,huMAP3_10311.1
P98175	P52756	0.997975	huMAP3_10359.1
O43324	P41252	0.997974	huMAP3_02637.1,huMAP3_13688.1
Q9H0E3	Q92769	0.997974	huMAP3_08800.1,huMAP3_09031.1,huMAP3_15128.1
Q15464	Q8WUP2	0.997973	huMAP3_00157.1,huMAP3_11009.1,huMAP3_11667.1,huMAP3_12360.1,huMAP3_13624.1
O75575	Q9UHW5	0.997973	huMAP3_00807.1,huMAP3_06426.1,huMAP3_08487.1,huMAP3_09057.1,huMAP3_11092.1,huMAP3_14318.1
O75306	O75438	0.997973	huMAP3_04643.1,huMAP3_06397.1,huMAP3_08132.1,huMAP3_09567.1,huMAP3_09982.1,huMAP3_14018.1,huMAP3_14878.1
Q9NYK5	Q9HD33	0.997971	huMAP3_02439.1,huMAP3_06439.1,huMAP3_06550.1,huMAP3_06589.1,huMAP3_07939.1,huMAP3_08458.1,huMAP3_09113.1,huMAP3_09483.1
O75934	P16383	0.99797	huMAP3_06726.1,huMAP3_08501.1,huMAP3_09504.1,huMAP3_09945.1
Q9P0J0	O75438	0.99797	huMAP3_04643.1,huMAP3_06397.1,huMAP3_08132.1,huMAP3_09567.1,huMAP3_09982.1,huMAP3_14018.1,huMAP3_14878.1
P15336	P17535	0.99797	huMAP3_04647.1,huMAP3_06833.1,huMAP3_09690.1,huMAP3_10133.1,huMAP3_15260.1
Q92833	Q6ZN18	0.997969	huMAP3_04977.1,huMAP3_06942.1,huMAP3_13482.1,huMAP3_15095.1,huMAP3_15128.1
P82664	P82914	0.997969	huMAP3_05807.1,huMAP3_05954.1
Q9UNE7	Q92598	0.997968	huMAP3_07919.1,huMAP3_11049.1,huMAP3_13774.1,huMAP3_14723.1
P62195	Q99933	0.997968	huMAP3_05064.1,huMAP3_09656.1
Q12904	Q9P2J5	0.997967	huMAP3_02637.1,huMAP3_13688.1
O43405	Q6AZY7	0.997967	huMAP3_10122.1
Q9H2W6	Q9Y6G3	0.997967	huMAP3_00983.1,huMAP3_06439.1,huMAP3_06589.1
O43747	P63010	0.997966	huMAP3_10762.1,huMAP3_10876.1,huMAP3_12376.1,huMAP3_12394.1,huMAP3_12918.1
P07197	Q16352	0.997965	huMAP3_00659.1,huMAP3_09417.1,huMAP3_10960.1,huMAP3_11715.1
P21281	O75348	0.997965	huMAP3_01501.1,huMAP3_05805.1,huMAP3_07099.1,huMAP3_07329.1,huMAP3_08381.1,huMAP3_08678.1,huMAP3_09242.1,huMAP3_09477.1,huMAP3_09873.1,huMAP3_10511.1,huMAP3_10516.1,huMAP3_12042.1,huMAP3_13872.1
Q92674	Q7L2Z9	0.997965	huMAP3_06427.1,huMAP3_09807.1,huMAP3_11899.1,huMAP3_14808.1
O94906	Q9Y5U2	0.997965	huMAP3_08501.1,huMAP3_08980.1,huMAP3_09504.1,huMAP3_09945.1
Q9Y5U2	Q6P2Q9	0.997965	huMAP3_07622.1,huMAP3_08501.1,huMAP3_08980.1,huMAP3_09504.1,huMAP3_09945.1
O43181	O15239	0.997964	huMAP3_02819.1,huMAP3_06397.1,huMAP3_09567.1,huMAP3_09982.1,huMAP3_14018.1,huMAP3_14878.1
P30876	P19388	0.997964	huMAP3_11092.1,huMAP3_14318.1
Q99436	Q15008	0.997964	huMAP3_09656.1,huMAP3_13725.1
Q8NHH9	Q6DD88	0.997963	huMAP3_05861.1
Q13595	Q9Y2Q9	0.997962	huMAP3_05807.1
Q9UL46	P28070	0.997962	huMAP3_00356.1,huMAP3_09656.1,huMAP3_13725.1
Q93045	P16949	0.997962	huMAP3_03675.1,huMAP3_12420.1
Q5VVX9	P02753	0.997962	huMAP3_00178.1,huMAP3_05943.1,huMAP3_07119.1,huMAP3_08796.1,huMAP3_09832.1
Q96JQ2	O15218	0.997962	huMAP3_04048.1,huMAP3_07631.1,huMAP3_08668.1
Q8WWY6	Q9UID6	0.997962	huMAP3_05732.1,huMAP3_10472.1,huMAP3_15128.1
P47224	Q9H0U4	0.997962	huMAP3_06994.1,huMAP3_07302.1,huMAP3_08941.1,huMAP3_09217.1,huMAP3_11094.1,huMAP3_11860.1
Q9UNS1	Q9BRT9	0.997961	huMAP3_06136.1,huMAP3_06417.1,huMAP3_08399.1,huMAP3_08554.1,huMAP3_09238.1,huMAP3_11119.1,huMAP3_11832.1,huMAP3_12180.1,huMAP3_14758.1
O60244	Q96RN5	0.997961	huMAP3_02730.1
Q9NPF4	Q8NFH3	0.997961	huMAP3_11762.1
O94762	P19388	0.99796	huMAP3_11092.1,huMAP3_14318.1
Q9NWU5	Q16540	0.997959	huMAP3_00983.1,huMAP3_06439.1,huMAP3_06550.1,huMAP3_06589.1,huMAP3_07939.1,huMAP3_08458.1,huMAP3_09113.1,huMAP3_09483.1
Q9NWA0	Q9UHV7	0.997959	huMAP3_02730.1
Q9H2W6	Q9BYC9	0.997959	huMAP3_06439.1,huMAP3_06589.1
P56181	P03905	0.997958	huMAP3_06397.1,huMAP3_09567.1,huMAP3_09982.1,huMAP3_14018.1,huMAP3_14878.1
P06576	Q5BJH7	0.997957	huMAP3_09307.1,huMAP3_11095.1
Q15370	Q12829	0.997957	huMAP3_05894.1,huMAP3_08919.1,huMAP3_09980.1,huMAP3_13601.1
Q92674	Q03188	0.997956	huMAP3_06427.1,huMAP3_09807.1
Q8TAA3	Q99460	0.997956	huMAP3_09656.1,huMAP3_13725.1
Q99832	Q92526	0.997955	huMAP3_06559.1,huMAP3_07938.1,huMAP3_09191.1,huMAP3_10656.1,huMAP3_14584.1
Q9P086	Q93074	0.997955	huMAP3_02730.1
Q9NSB8	Q86YM7	0.997955	huMAP3_08640.1,huMAP3_10687.1,huMAP3_11771.1,huMAP3_12088.1,huMAP3_13843.1
P17028	Q8N0Y2	0.997955	huMAP3_09676.1,huMAP3_10438.1,huMAP3_14807.1
Q16401	P62191	0.997955	huMAP3_05064.1,huMAP3_09656.1,huMAP3_13725.1
Q8IYG6	Q9HD47	0.997954	huMAP3_00781.1,huMAP3_10222.1,huMAP3_10662.1
P13807	P11216	0.997954	huMAP3_09760.1,huMAP3_10227.1,huMAP3_11993.1,huMAP3_12186.1,huMAP3_13075.1
P28074	Q969U7	0.997953	huMAP3_00356.1,huMAP3_09656.1,huMAP3_13725.1
P42679	P41240	0.997952	huMAP3_02063.1,huMAP3_11660.1,huMAP3_15189.1
Q6P9A2	Q16635	0.997952	huMAP3_06775.1
Q14494	Q9ULX9	0.997952	huMAP3_04493.1,huMAP3_09866.1,huMAP3_13906.1
Q86VY9	P63098	0.997951	huMAP3_15008.1
Q9NWA0	Q9NPJ6	0.997951	huMAP3_02730.1
Q7Z7N9	Q8NBJ9	0.997951	huMAP3_11420.1,huMAP3_14700.1,huMAP3_15126.1
Q9UNS2	Q13618	0.99795	huMAP3_08550.1,huMAP3_09779.1,huMAP3_14528.1
Q8NFD5	Q68CP9	0.99795	huMAP3_03221.1,huMAP3_11470.1
Q8NFD5	Q9BQE9	0.99795	huMAP3_03221.1,huMAP3_11470.1
O43513	Q9NPJ6	0.997949	huMAP3_02730.1
Q8IYD1	O15234	0.997948	huMAP3_06975.1,huMAP3_10114.1,huMAP3_11073.1
Q13247	O15234	0.997948	huMAP3_09621.1
O00629	P63279	0.997946	huMAP3_08641.1,huMAP3_10000.1,huMAP3_12581.1
Q9NZE8	Q7Z2W9	0.997946	huMAP3_01856.1,huMAP3_06439.1,huMAP3_06550.1,huMAP3_07939.1,huMAP3_08458.1,huMAP3_09113.1,huMAP3_09483.1
P61421	P27449	0.997946	huMAP3_05805.1,huMAP3_10511.1,huMAP3_10516.1,huMAP3_12042.1
Q06323	P28074	0.997945	huMAP3_00356.1,huMAP3_09656.1,huMAP3_13725.1
P82914	Q9Y676	0.997945	huMAP3_05807.1
Q9P0V9	Q8WYJ6	0.997944	huMAP3_02362.1
O43242	P28066	0.997944	huMAP3_09656.1,huMAP3_13725.1
P02741	Q7LGC8	0.997944	huMAP3_08967.1,huMAP3_14376.1
P10415	Q07812	0.997943	huMAP3_10695.1,huMAP3_11267.1
P07316	P07315	0.997943	huMAP3_05232.1
Q9H944	Q96HR3	0.997943	huMAP3_02730.1
O00487	P28072	0.997942	huMAP3_09656.1,huMAP3_13725.1
Q96A35	Q9NX20	0.997942	huMAP3_01856.1,huMAP3_06439.1,huMAP3_06550.1,huMAP3_06589.1,huMAP3_07939.1,huMAP3_08458.1,huMAP3_09113.1,huMAP3_09483.1
Q13838	Q96FV9	0.997941	huMAP3_04932.1,huMAP3_09101.1,huMAP3_09943.1,huMAP3_10299.1,huMAP3_10789.1,huMAP3_12548.1
P24539	P03928	0.997941	huMAP3_00060.1,huMAP3_07476.1,huMAP3_08716.1,huMAP3_09775.1,huMAP3_11095.1
Q9UMS4	Q96DI7	0.99794	huMAP3_09945.1
Q96T60	P49916	0.99794	huMAP3_01586.1,huMAP3_02384.1,huMAP3_07457.1,huMAP3_08193.1,huMAP3_09211.1,huMAP3_10578.1,huMAP3_13854.1,huMAP3_14846.1
O75934	Q6P2Q9	0.997938	huMAP3_06726.1,huMAP3_08501.1,huMAP3_09504.1,huMAP3_09945.1
Q14839	Q8N680	0.997938	huMAP3_09499.1,huMAP3_10472.1,huMAP3_15128.1
O75529	Q86TJ2	0.997938	huMAP3_00902.1,huMAP3_04291.1,huMAP3_08438.1,huMAP3_09451.1,huMAP3_10385.1,huMAP3_10397.1,huMAP3_12550.1
Q9H0E9	Q92993	0.997937	huMAP3_04650.1,huMAP3_06087.1,huMAP3_07843.1,huMAP3_09291.1,huMAP3_10481.1,huMAP3_14306.1
Q12802	P31323	0.997937	huMAP3_07046.1,huMAP3_11135.1,huMAP3_13352.1,huMAP3_14681.1
O95405	Q15796	0.997937	huMAP3_00500.1,huMAP3_05180.1,huMAP3_09080.1,huMAP3_11389.1,huMAP3_13623.1,huMAP3_14587.1
Q8WUA7	Q9H3P7	0.997937	huMAP3_00599.1,huMAP3_10193.1,huMAP3_10929.1,huMAP3_10945.1
Q15717	Q92900	0.997937	huMAP3_10625.1
Q99418	Q15438	0.997936	huMAP3_03599.1,huMAP3_04004.1,huMAP3_13456.1,huMAP3_13655.1,huMAP3_14717.1
Q8IXM3	Q96A35	0.997936	huMAP3_06439.1,huMAP3_06550.1,huMAP3_06589.1,huMAP3_07939.1,huMAP3_08458.1,huMAP3_09113.1,huMAP3_09483.1
P36873	Q9ULJ8	0.997936	huMAP3_14504.1
P12532	P17540	0.997936	huMAP3_09546.1,huMAP3_12854.1
P13284	Q07157	0.997936	huMAP3_05773.1,huMAP3_09990.1,huMAP3_13475.1
Q9BRR8	Q56P03	0.997936	huMAP3_08501.1,huMAP3_09504.1,huMAP3_09945.1
Q13769	O75152	0.997935	huMAP3_04932.1,huMAP3_05846.1,huMAP3_09101.1,huMAP3_09226.1,huMAP3_09943.1,huMAP3_10299.1,huMAP3_10789.1
P33527	P24539	0.997934	huMAP3_06247.1
Q92681	Q8WTU0	0.997934	huMAP3_02477.1,huMAP3_10064.1,huMAP3_12735.1
Q8N461	P24593	0.997934	huMAP3_02984.1,huMAP3_06552.1,huMAP3_09743.1,huMAP3_10333.1
Q96G25	Q96RN5	0.997933	huMAP3_02730.1
Q9Y2W1	Q9NQ29	0.997932	huMAP3_11073.1
Q9Y291	Q9NWT8	0.997932	huMAP3_05954.1
Q4U2R6	Q8N983	0.997932	huMAP3_06439.1,huMAP3_06550.1,huMAP3_06589.1,huMAP3_07939.1,huMAP3_08458.1,huMAP3_09113.1,huMAP3_09483.1
Q96A08	Q52LR7	0.997931	huMAP3_10481.1,huMAP3_14306.1
O95696	Q8WYH8	0.99793	huMAP3_03602.1,huMAP3_08842.1
Q9P206	P16333	0.997929	huMAP3_09598.1,huMAP3_13345.1
Q15427	P14678	0.997928	huMAP3_04549.1,huMAP3_06511.1,huMAP3_08980.1
Q9Y5G2	Q9Y5F8	0.997928	huMAP3_01547.1,huMAP3_03735.1,huMAP3_05794.1,huMAP3_08070.1,huMAP3_09183.1,huMAP3_09456.1,huMAP3_09591.1,huMAP3_10439.1,huMAP3_11892.1,huMAP3_11894.1,huMAP3_11936.1,huMAP3_12210.1,huMAP3_12330.1,huMAP3_12589.1,huMAP3_13974.1,huMAP3_15067.1
Q93074	Q9H204	0.997928	huMAP3_02730.1
Q9BQE9	Q969G3	0.997926	huMAP3_03221.1,huMAP3_11470.1
O60244	Q9NWA0	0.997926	huMAP3_02730.1
Q9NWA0	Q96RN5	0.997926	huMAP3_02730.1
Q8NA75	P06737	0.997926	huMAP3_07415.1
P55286	O60716	0.997924	huMAP3_10927.1,huMAP3_12107.1,huMAP3_13361.1,huMAP3_14650.1
Q9H6E5	Q53GS9	0.997923	huMAP3_01868.1,huMAP3_06511.1,huMAP3_08980.1
Q8NFC6	Q9UBL3	0.997923	huMAP3_05226.1,huMAP3_07065.1,huMAP3_08776.1,huMAP3_08895.1,huMAP3_09051.1,huMAP3_09422.1,huMAP3_10027.1,huMAP3_10650.1,huMAP3_11602.1
P49821	O95169	0.997923	huMAP3_02819.1,huMAP3_06397.1,huMAP3_09567.1,huMAP3_09982.1,huMAP3_14018.1,huMAP3_14878.1
Q7RTS1	Q99933	0.997923	huMAP3_09852.1,huMAP3_10150.1,huMAP3_13593.1
Q9BRN9	Q9UL52	0.997922	huMAP3_10375.1
P35606	Q9UBF2	0.997922	huMAP3_04405.1,huMAP3_09332.1,huMAP3_11357.1,huMAP3_12869.1
Q9P0J0	P56556	0.997922	huMAP3_06397.1,huMAP3_09567.1,huMAP3_09982.1,huMAP3_14018.1,huMAP3_14878.1
Q96SN8	P22694	0.997921	huMAP3_01849.1,huMAP3_07046.1,huMAP3_11135.1,huMAP3_13352.1,huMAP3_14681.1
Q9NSC5	Q9NSB8	0.99792	huMAP3_02702.1,huMAP3_04482.1,huMAP3_08640.1,huMAP3_10687.1,huMAP3_11771.1,huMAP3_12088.1
Q9BYD6	Q9H9J2	0.99792	huMAP3_04652.1,huMAP3_06439.1,huMAP3_06550.1,huMAP3_06589.1,huMAP3_07939.1,huMAP3_08458.1,huMAP3_09113.1,huMAP3_09483.1
Q9UL46	Q99460	0.99792	huMAP3_09656.1,huMAP3_13725.1
P09001	Q6P161	0.99792	huMAP3_04652.1,huMAP3_06439.1,huMAP3_06550.1,huMAP3_06589.1,huMAP3_07939.1,huMAP3_08458.1,huMAP3_09113.1,huMAP3_09483.1
Q9UDY8	O95999	0.997919	huMAP3_02031.1,huMAP3_02285.1,huMAP3_05158.1,huMAP3_05700.1,huMAP3_11795.1
Q16563	P63027	0.997919	huMAP3_11123.1
Q8WUD4	Q6P2Q9	0.997919	huMAP3_06726.1,huMAP3_08501.1,huMAP3_09504.1,huMAP3_09945.1
Q9BVA1	Q9NUJ3	0.997918	huMAP3_08179.1,huMAP3_09233.1,huMAP3_09603.1,huMAP3_09670.1,huMAP3_10475.1,huMAP3_10665.1
O14521	Q99643	0.997918	huMAP3_03912.1,huMAP3_03953.1,huMAP3_12069.1
P11464	O60291	0.997918	huMAP3_09819.1
Q99832	Q13371	0.997918	huMAP3_06559.1,huMAP3_09191.1,huMAP3_10656.1,huMAP3_14584.1
P05388	P49207	0.997917	huMAP3_05807.1
P63162	O75643	0.997917	huMAP3_08980.1
P06737	P11216	0.997917	huMAP3_01396.1,huMAP3_06909.1,huMAP3_08013.1,huMAP3_08093.1,huMAP3_09760.1,huMAP3_10227.1,huMAP3_11993.1,huMAP3_12186.1,huMAP3_13075.1
Q8IXM3	Q86TS9	0.997917	huMAP3_03763.1,huMAP3_06439.1,huMAP3_06550.1,huMAP3_06589.1,huMAP3_07939.1,huMAP3_08458.1,huMAP3_09113.1,huMAP3_09483.1
O60636	Q9Y5W8	0.997916	huMAP3_09498.1
Q6N069	Q3SY00	0.997915	huMAP3_13394.1
Q13033	Q9BUL8	0.997915	huMAP3_07644.1,huMAP3_09709.1,huMAP3_10333.1,huMAP3_13510.1
O75298	Q8N8J7	0.997914	huMAP3_06544.1,huMAP3_09577.1,huMAP3_09584.1,huMAP3_10255.1,huMAP3_10855.1,huMAP3_14009.1
Q00765	Q96MH6	0.997913	huMAP3_06544.1,huMAP3_09577.1,huMAP3_10255.1,huMAP3_10855.1,huMAP3_14009.1
Q02083	P14625	0.997913	huMAP3_06775.1,huMAP3_08802.1,huMAP3_09327.1
O00142	Q9NSA3	0.997912	huMAP3_11872.1,huMAP3_15078.1
Q9BTT4	Q96HR3	0.997912	huMAP3_02730.1
Q7Z3J3	P62826	0.997912	huMAP3_12581.1,huMAP3_15098.1
Q8WW24	Q96PY6	0.997911	huMAP3_02277.1,huMAP3_09035.1
Q92794	Q8WYH8	0.997911	huMAP3_02713.1,huMAP3_03602.1,huMAP3_07188.1,huMAP3_08842.1,huMAP3_11225.1
Q9BY43	Q9H444	0.99791	huMAP3_03988.1,huMAP3_06564.1,huMAP3_08679.1,huMAP3_10053.1,huMAP3_13805.1
A0FGR8	P51648	0.99791	huMAP3_09592.1
Q9NR23	O43837	0.99791	huMAP3_02315.1
Q9UDY4	Q5JPI3	0.99791	huMAP3_07919.1,huMAP3_11049.1,huMAP3_13774.1,huMAP3_14723.1
Q6P161	Q9BYC8	0.99791	huMAP3_01856.1,huMAP3_04652.1,huMAP3_06439.1,huMAP3_06550.1,huMAP3_06589.1,huMAP3_07939.1,huMAP3_08458.1,huMAP3_09113.1,huMAP3_09483.1
P25786	O00487	0.99791	huMAP3_09656.1,huMAP3_13725.1
O15372	Q13347	0.997909	huMAP3_01276.1,huMAP3_11246.1,huMAP3_13175.1
O75934	Q2TBE0	0.997909	huMAP3_06726.1,huMAP3_08501.1,huMAP3_09504.1,huMAP3_09945.1
O15111	Q16543	0.997908	huMAP3_00133.1,huMAP3_09784.1,huMAP3_10591.1,huMAP3_13837.1,huMAP3_14477.1
O75414	Q96I51	0.997908	huMAP3_02985.1,huMAP3_03352.1,huMAP3_06271.1,huMAP3_07825.1,huMAP3_09483.1
Q9Y3C7	Q96RN5	0.997907	huMAP3_02730.1
Q8NHV4	Q9BSJ2	0.997906	huMAP3_00522.1,huMAP3_09443.1,huMAP3_14882.1
Q69YH5	O00629	0.997906	huMAP3_08226.1,huMAP3_08641.1,huMAP3_09825.1,huMAP3_10000.1,huMAP3_12581.1
P18065	P01344	0.997905	huMAP3_00005.1,huMAP3_08066.1,huMAP3_10830.1
O43181	P56556	0.997905	huMAP3_02819.1,huMAP3_06397.1,huMAP3_09567.1,huMAP3_09982.1,huMAP3_14018.1,huMAP3_14878.1
Q02083	Q6UW63	0.997904	huMAP3_06775.1,huMAP3_08802.1,huMAP3_09327.1
P53990	Q9Y2B5	0.997903	huMAP3_02537.1,huMAP3_10053.1,huMAP3_13805.1
Q6P2E9	P26196	0.997903	huMAP3_07143.1,huMAP3_09746.1,huMAP3_13161.1
Q13636	P50395	0.997902	huMAP3_06994.1,huMAP3_08941.1,huMAP3_09217.1,huMAP3_11094.1,huMAP3_11860.1
Q96CA5	Q86WC4	0.997902	huMAP3_13987.1
Q9P253	Q9H270	0.997902	huMAP3_08749.1,huMAP3_12433.1,huMAP3_12945.1,huMAP3_13822.1
Q9UNM6	P20618	0.997901	huMAP3_09656.1,huMAP3_13725.1
Q08AG7	Q9BSJ2	0.9979	huMAP3_00522.1,huMAP3_09443.1,huMAP3_14882.1
O95816	Q9UDY4	0.9979	huMAP3_07919.1,huMAP3_11049.1,huMAP3_13774.1,huMAP3_14723.1
A6NFI3	Q6AW86	0.9979	huMAP3_10771.1,huMAP3_11486.1,huMAP3_13566.1
Q8NDX5	O00257	0.9979	huMAP3_02464.1,huMAP3_07970.1,huMAP3_09551.1,huMAP3_10162.1,huMAP3_14051.1
Q8TBE0	P0C0S5	0.997899	huMAP3_02787.1,huMAP3_04634.1,huMAP3_06556.1,huMAP3_09466.1,huMAP3_10481.1,huMAP3_10862.1,huMAP3_14306.1
Q8TAA3	Q969U7	0.997898	huMAP3_00356.1,huMAP3_09656.1,huMAP3_13725.1
Q9H8Y8	Q9Y3B3	0.997898	huMAP3_05535.1,huMAP3_05844.1,huMAP3_06703.1,huMAP3_07831.1,huMAP3_10362.1,huMAP3_10786.1,huMAP3_11421.1,huMAP3_11596.1
Q5VW00	Q5VU92	0.997898	huMAP3_02463.1
O14640	Q16587	0.997897	huMAP3_04353.1,huMAP3_10765.1,huMAP3_12354.1,huMAP3_12384.1
Q9H082	P20336	0.997897	huMAP3_06994.1,huMAP3_11094.1,huMAP3_11860.1
Q8IYS2	Q3ZAQ7	0.997896	huMAP3_08166.1,huMAP3_08182.1,huMAP3_09562.1,huMAP3_10511.1,huMAP3_10516.1
Q9NX20	Q9Y2Z4	0.997896	huMAP3_06550.1,huMAP3_06589.1,huMAP3_07939.1,huMAP3_08458.1,huMAP3_09113.1,huMAP3_09483.1
Q15427	P62306	0.997895	huMAP3_04549.1,huMAP3_06511.1,huMAP3_08980.1
O94967	Q9BY76	0.997894	huMAP3_13259.1
Q9H061	Q9BVG9	0.997894	huMAP3_06247.1,huMAP3_09592.1
O00148	Q13838	0.997893	huMAP3_01665.1,huMAP3_02019.1,huMAP3_04872.1,huMAP3_04932.1,huMAP3_05995.1,huMAP3_06628.1,huMAP3_08159.1,huMAP3_08904.1,huMAP3_09101.1,huMAP3_09225.1,huMAP3_09226.1,huMAP3_09943.1,huMAP3_10299.1,huMAP3_10789.1,huMAP3_12548.1
Q5T653	Q9NYK5	0.997892	huMAP3_06439.1,huMAP3_06550.1,huMAP3_06589.1,huMAP3_07939.1,huMAP3_08458.1,huMAP3_09113.1,huMAP3_09483.1
P26196	Q9BUT9	0.997891	huMAP3_02526.1,huMAP3_08431.1,huMAP3_08724.1,huMAP3_08733.1,huMAP3_10207.1,huMAP3_10338.1,huMAP3_13164.1,huMAP3_13965.1,huMAP3_14201.1
O43513	Q9H204	0.99789	huMAP3_02730.1
Q13247	Q13595	0.99789	huMAP3_05807.1,huMAP3_09621.1
O75955	Q9Y6M4	0.99789	huMAP3_08718.1,huMAP3_09165.1
P08123	P02452	0.997889	huMAP3_02069.1,huMAP3_02141.1,huMAP3_06460.1,huMAP3_07562.1,huMAP3_09231.1,huMAP3_09523.1,huMAP3_09606.1,huMAP3_10652.1,huMAP3_10780.1,huMAP3_14070.1
Q9Y3C7	Q96G25	0.997889	huMAP3_02730.1
Q15648	Q9H204	0.997889	huMAP3_02730.1
Q96H86	Q9HCM9	0.997888	huMAP3_13566.1
O00459	P42336	0.997888	huMAP3_05061.1,huMAP3_09358.1,huMAP3_11629.1,huMAP3_11913.1,huMAP3_12185.1
Q8IXW5	P52434	0.997887	huMAP3_11092.1,huMAP3_14318.1
O00231	Q96LY2	0.997886	huMAP3_05064.1,huMAP3_09656.1,huMAP3_13725.1
P49406	P09001	0.997885	huMAP3_04652.1,huMAP3_06439.1,huMAP3_06550.1,huMAP3_06589.1,huMAP3_07939.1,huMAP3_08458.1,huMAP3_09113.1,huMAP3_09483.1
Q96GX1	Q9UPM9	0.997885	huMAP3_08898.1,huMAP3_09116.1,huMAP3_14119.1
O75394	Q9HD33	0.997885	huMAP3_03763.1,huMAP3_06439.1,huMAP3_06550.1,huMAP3_06589.1,huMAP3_07939.1,huMAP3_08458.1,huMAP3_09113.1,huMAP3_09483.1
Q96F63	Q9GZS3	0.997885	huMAP3_06456.1,huMAP3_10359.1
Q96A08	Q96L91	0.997885	huMAP3_10481.1,huMAP3_14306.1
O15239	P03915	0.997884	huMAP3_02819.1,huMAP3_02928.1,huMAP3_06397.1,huMAP3_09567.1,huMAP3_09982.1,huMAP3_14018.1,huMAP3_14878.1
Q04727	P57055	0.997884	huMAP3_00022.1,huMAP3_11616.1,huMAP3_14261.1
P62316	Q9Y3F4	0.997884	huMAP3_04549.1,huMAP3_06511.1,huMAP3_08980.1
Q9BZE1	Q7Z2W9	0.997883	huMAP3_01856.1,huMAP3_06439.1,huMAP3_06550.1,huMAP3_07939.1,huMAP3_08458.1,huMAP3_09113.1,huMAP3_09483.1
O14756	Q01814	0.997881	huMAP3_01257.1
Q8WV48	Q8TD43	0.997881	huMAP3_10018.1
Q5H9L4	Q7Z7C8	0.99788	huMAP3_00288.1,huMAP3_04356.1,huMAP3_04720.1,huMAP3_08438.1,huMAP3_09451.1,huMAP3_10303.1,huMAP3_10385.1,huMAP3_14501.1,huMAP3_14957.1
O75882	Q86W74	0.99788	huMAP3_09819.1
Q9BYD6	Q9P015	0.997879	huMAP3_04652.1,huMAP3_06439.1,huMAP3_06550.1,huMAP3_06589.1,huMAP3_07939.1,huMAP3_08458.1,huMAP3_09113.1,huMAP3_09483.1
Q9HD42	Q9NZZ3	0.997878	huMAP3_03034.1,huMAP3_06564.1,huMAP3_08679.1,huMAP3_10053.1,huMAP3_13805.1
Q8TCC3	Q9BYD3	0.997878	huMAP3_00983.1,huMAP3_06439.1,huMAP3_06550.1,huMAP3_06589.1,huMAP3_07939.1,huMAP3_08458.1,huMAP3_09113.1,huMAP3_09483.1
Q5VVX9	P01031	0.997877	huMAP3_00178.1,huMAP3_07119.1,huMAP3_07541.1,huMAP3_08395.1,huMAP3_08796.1,huMAP3_09531.1,huMAP3_09832.1,huMAP3_10101.1,huMAP3_10678.1
P47989	Q9H3J6	0.997877	huMAP3_00886.1,huMAP3_04771.1,huMAP3_06062.1,huMAP3_09112.1,huMAP3_12322.1,huMAP3_14268.1,huMAP3_14710.1
Q9UIL8	P06727	0.997877	huMAP3_08395.1,huMAP3_09531.1,huMAP3_10101.1,huMAP3_10678.1,huMAP3_15040.1
P54709	Q86UL3	0.997877	huMAP3_06791.1
P25205	P33993	0.997877	huMAP3_08554.1,huMAP3_09238.1,huMAP3_11119.1,huMAP3_11832.1,huMAP3_12180.1,huMAP3_14758.1
Q2TBC4	Q6UB28	0.997876	huMAP3_06800.1,huMAP3_10194.1,huMAP3_12015.1,huMAP3_12141.1,huMAP3_12605.1
P14635	P20248	0.997876	huMAP3_06587.1,huMAP3_10449.1,huMAP3_14722.1
Q69YN2	O95926	0.997874	huMAP3_06429.1,huMAP3_08501.1,huMAP3_08703.1,huMAP3_09504.1,huMAP3_09945.1
Q9ULR0	Q96DI7	0.997873	huMAP3_06726.1,huMAP3_08501.1,huMAP3_09504.1,huMAP3_09945.1
Q92990	Q14999	0.997873	huMAP3_11107.1
Q16795	P17568	0.997872	huMAP3_02819.1,huMAP3_06397.1,huMAP3_07653.1,huMAP3_09567.1,huMAP3_09982.1,huMAP3_14018.1,huMAP3_14878.1
P62304	Q96LT9	0.997871	huMAP3_04549.1,huMAP3_06511.1,huMAP3_08980.1
Q08170	P67809	0.997871	huMAP3_05807.1
Q9Y5G2	Q9Y5F9	0.99787	huMAP3_01547.1,huMAP3_03735.1,huMAP3_05794.1,huMAP3_08070.1,huMAP3_09183.1,huMAP3_09456.1,huMAP3_09591.1,huMAP3_10439.1,huMAP3_11892.1,huMAP3_11894.1,huMAP3_11936.1,huMAP3_12210.1,huMAP3_12330.1,huMAP3_12589.1,huMAP3_13952.1,huMAP3_13974.1,huMAP3_15067.1,huMAP3_15204.1
O95139	O43676	0.99787	huMAP3_02819.1,huMAP3_06397.1,huMAP3_08132.1,huMAP3_09567.1,huMAP3_09982.1,huMAP3_14018.1,huMAP3_14878.1
P38919	Q8TAD8	0.99787	huMAP3_06799.1,huMAP3_07561.1,huMAP3_09621.1,huMAP3_09943.1,huMAP3_10564.1
Q86VR2	O75947	0.997869	huMAP3_05994.1,huMAP3_07476.1,huMAP3_08393.1,huMAP3_09307.1,huMAP3_11095.1
O43502	O75771	0.997868	huMAP3_03417.1,huMAP3_07905.1
Q9Y3B7	Q9Y6G3	0.997868	huMAP3_06439.1,huMAP3_06550.1,huMAP3_06589.1,huMAP3_07939.1,huMAP3_08458.1,huMAP3_09113.1,huMAP3_09483.1
P62304	P57678	0.997868	huMAP3_04549.1,huMAP3_06511.1,huMAP3_08980.1
Q4U2R6	Q9NRX2	0.997867	huMAP3_06439.1,huMAP3_06550.1,huMAP3_06589.1,huMAP3_07939.1,huMAP3_08458.1,huMAP3_09113.1,huMAP3_09483.1
Q9H9J2	Q9NZE8	0.997866	huMAP3_06439.1,huMAP3_06550.1,huMAP3_06589.1,huMAP3_07939.1,huMAP3_08458.1,huMAP3_09113.1,huMAP3_09483.1
Q9H6T3	O15160	0.997866	huMAP3_06426.1,huMAP3_08487.1,huMAP3_09057.1,huMAP3_11092.1,huMAP3_14318.1
O00217	Q16718	0.997866	huMAP3_02819.1,huMAP3_06397.1,huMAP3_08132.1,huMAP3_09567.1,huMAP3_09982.1,huMAP3_14018.1,huMAP3_14878.1
Q16181	Q9UH03	0.997866	huMAP3_02362.1
P28331	O15239	0.997865	huMAP3_02819.1,huMAP3_06397.1,huMAP3_09567.1,huMAP3_09982.1,huMAP3_14018.1,huMAP3_14878.1
O43390	O60506	0.997863	huMAP3_01167.1,huMAP3_06297.1,huMAP3_07635.1,huMAP3_09281.1,huMAP3_10625.1,huMAP3_10659.1
Q14517	P11717	0.997863	huMAP3_06775.1
Q9Y333	Q96DI7	0.997862	huMAP3_08980.1
Q9NX20	Q96DV4	0.997862	huMAP3_06439.1,huMAP3_06550.1,huMAP3_06589.1,huMAP3_08458.1,huMAP3_09483.1
P25791	P52435	0.997861	huMAP3_07454.1,huMAP3_07749.1,huMAP3_09843.1,huMAP3_11092.1,huMAP3_14318.1
P63010	Q2M2I8	0.997861	huMAP3_05849.1,huMAP3_08320.1,huMAP3_09107.1,huMAP3_09403.1,huMAP3_10762.1,huMAP3_10876.1,huMAP3_12394.1,huMAP3_12918.1
Q9Y2Q9	Q9Y676	0.997861	huMAP3_04135.1,huMAP3_05807.1
Q9UKY1	Q9BRX9	0.99786	huMAP3_00014.1,huMAP3_06785.1,huMAP3_09293.1,huMAP3_10529.1
Q92800	Q6ZN18	0.99786	huMAP3_04977.1,huMAP3_06942.1,huMAP3_13482.1,huMAP3_15095.1,huMAP3_15128.1
Q9NZE8	Q9HD33	0.99786	huMAP3_03763.1,huMAP3_06439.1,huMAP3_06550.1,huMAP3_06589.1,huMAP3_07939.1,huMAP3_08458.1,huMAP3_09113.1,huMAP3_09483.1
Q8WZ74	O43815	0.997859	huMAP3_00935.1,huMAP3_07620.1,huMAP3_07644.1,huMAP3_09709.1,huMAP3_10333.1,huMAP3_13510.1
Q86UN6	P17612	0.997859	huMAP3_07046.1,huMAP3_11135.1,huMAP3_13352.1,huMAP3_14681.1
Q2VPB7	Q96JI7	0.997859	huMAP3_09124.1,huMAP3_14796.1
Q9UMR2	Q9NUU7	0.997858	huMAP3_01753.1
P49720	P43686	0.997858	huMAP3_09656.1,huMAP3_13725.1
Q9UNS2	Q8WV16	0.997857	huMAP3_08550.1,huMAP3_09779.1,huMAP3_14528.1
Q9NW08	O95602	0.997856	huMAP3_06426.1,huMAP3_08487.1,huMAP3_09057.1,huMAP3_11092.1,huMAP3_14318.1
O00422	Q9BYW2	0.997856	huMAP3_05722.1,huMAP3_08365.1,huMAP3_08769.1,huMAP3_09637.1,huMAP3_11073.1
Q9Y3D3	Q9BYN8	0.997855	huMAP3_05807.1,huMAP3_05954.1
P80192	P84074	0.997855	huMAP3_02328.1,huMAP3_06619.1,huMAP3_09731.1,huMAP3_10579.1,huMAP3_10797.1,huMAP3_13126.1,huMAP3_13424.1,huMAP3_15005.1
Q32P28	Q8IVL5	0.997855	huMAP3_03918.1,huMAP3_05581.1,huMAP3_08398.1,huMAP3_10032.1
O95935	Q9UMR3	0.997855	huMAP3_01459.1,huMAP3_02208.1,huMAP3_13883.1,huMAP3_15263.1
Q9UL58	Q8NBB4	0.997854	huMAP3_00043.1,huMAP3_03614.1,huMAP3_10438.1,huMAP3_14807.1
Q9ULK4	Q96G25	0.997854	huMAP3_02730.1
Q9UKL0	Q92769	0.997854	huMAP3_08800.1,huMAP3_09031.1,huMAP3_10311.1,huMAP3_15128.1
Q8WY36	Q9H4L4	0.997854	huMAP3_02116.1,huMAP3_10039.1
Q9UKV3	Q9H307	0.997853	huMAP3_09621.1,huMAP3_09943.1,huMAP3_10250.1,huMAP3_10564.1,huMAP3_11073.1
O60568	Q8IYK4	0.997852	huMAP3_05924.1,huMAP3_06974.1,huMAP3_07149.1,huMAP3_08295.1,huMAP3_09435.1,huMAP3_10003.1,huMAP3_10699.1,huMAP3_10984.1,huMAP3_13038.1
Q8N5M4	Q8N1E6	0.997852	huMAP3_02020.1,huMAP3_05621.1,huMAP3_11015.1
B2RXF5	P56545	0.997851	huMAP3_01722.1,huMAP3_06380.1,huMAP3_08078.1,huMAP3_09951.1,huMAP3_12062.1
Q14197	Q8N983	0.997851	huMAP3_03105.1,huMAP3_04652.1,huMAP3_06439.1,huMAP3_06550.1,huMAP3_06589.1,huMAP3_07939.1,huMAP3_08458.1,huMAP3_09113.1,huMAP3_09483.1
Q9BYD1	Q16540	0.997851	huMAP3_06439.1,huMAP3_06550.1,huMAP3_06589.1,huMAP3_07939.1,huMAP3_08458.1,huMAP3_09113.1,huMAP3_09483.1
Q9Y291	Q9Y3D9	0.99785	huMAP3_05954.1
Q13112	Q09028	0.99785	huMAP3_12711.1
Q9UKK6	P35658	0.997849	huMAP3_06369.1,huMAP3_09220.1,huMAP3_10000.1,huMAP3_12581.1
Q9BTT0	Q8N257	0.997847	huMAP3_06556.1,huMAP3_09466.1,huMAP3_09677.1,huMAP3_10481.1,huMAP3_10862.1,huMAP3_14306.1
Q92633	Q96D05	0.997847	huMAP3_08599.1,huMAP3_09584.1
Q9BZE1	Q6P161	0.997847	huMAP3_00983.1,huMAP3_01856.1,huMAP3_06439.1,huMAP3_06550.1,huMAP3_06589.1,huMAP3_07939.1,huMAP3_08458.1,huMAP3_09113.1,huMAP3_09483.1
Q9Y3B7	Q7Z7H8	0.997847	huMAP3_06439.1,huMAP3_06550.1,huMAP3_06589.1,huMAP3_07939.1,huMAP3_08458.1,huMAP3_09113.1,huMAP3_09483.1
Q9H0R5	P32455	0.997846	huMAP3_00791.1,huMAP3_09442.1,huMAP3_12098.1,huMAP3_15160.1
Q9H0A8	Q9P000	0.997846	huMAP3_01290.1,huMAP3_07032.1,huMAP3_14444.1
Q13838	Q9Y3Y2	0.997846	huMAP3_04872.1,huMAP3_05846.1,huMAP3_06628.1,huMAP3_08159.1,huMAP3_08904.1,huMAP3_09101.1,huMAP3_09225.1,huMAP3_09943.1,huMAP3_10299.1,huMAP3_10789.1,huMAP3_12548.1
Q96N66	Q07065	0.997846	huMAP3_09822.1,huMAP3_10725.1
P63010	Q16626	0.997843	huMAP3_10762.1,huMAP3_10876.1,huMAP3_12376.1,huMAP3_12394.1,huMAP3_12918.1
P82932	Q13595	0.997842	huMAP3_02367.1
Q9NWT6	Q05823	0.997842	huMAP3_01436.1,huMAP3_06301.1,huMAP3_09431.1,huMAP3_14078.1
Q13620	Q9UBW8	0.997842	huMAP3_09779.1,huMAP3_14528.1
Q9BUT9	Q99700	0.997841	huMAP3_00480.1,huMAP3_02526.1,huMAP3_08431.1,huMAP3_08724.1,huMAP3_10207.1,huMAP3_10338.1,huMAP3_13164.1,huMAP3_14201.1
Q9UBM7	Q9Y679	0.997841	huMAP3_06247.1,huMAP3_06791.1,huMAP3_08167.1,huMAP3_09592.1
Q96GM5	Q6STE5	0.997841	huMAP3_03221.1,huMAP3_11470.1
P52435	P61218	0.997841	huMAP3_11092.1,huMAP3_14318.1
P62308	O43447	0.99784	huMAP3_06511.1,huMAP3_08980.1
Q99720	Q8NEW0	0.997839	huMAP3_06247.1,huMAP3_07410.1
P13489	P17483	0.997839	huMAP3_06259.1,huMAP3_12344.1,huMAP3_13360.1,huMAP3_13506.1,huMAP3_14539.1
Q5VY09	Q00005	0.997839	huMAP3_04822.1,huMAP3_09709.1,huMAP3_10333.1,huMAP3_10604.1,huMAP3_13510.1,huMAP3_13681.1
Q9UL46	P20618	0.997839	huMAP3_00356.1,huMAP3_09656.1,huMAP3_13725.1
Q6PCB6	O15218	0.997838	huMAP3_08668.1
Q9BXJ5	O14526	0.997838	huMAP3_12989.1,huMAP3_14577.1
Q3KNV8	Q9HAH7	0.997838	huMAP3_04542.1,huMAP3_06040.1,huMAP3_08622.1,huMAP3_09756.1,huMAP3_10162.1,huMAP3_11527.1,huMAP3_11826.1,huMAP3_14051.1
P62879	P04899	0.997838	huMAP3_10824.1,huMAP3_11173.1,huMAP3_12729.1
Q8WU76	Q99747	0.997837	huMAP3_06458.1,huMAP3_08929.1,huMAP3_10587.1,huMAP3_13160.1
Q0VGL1	Q5VZM2	0.997835	huMAP3_03271.1,huMAP3_05542.1,huMAP3_14108.1,huMAP3_14708.1
O00182	Q9Y666	0.997835	huMAP3_06126.1,huMAP3_06308.1,huMAP3_08376.1,huMAP3_09336.1,huMAP3_10848.1,huMAP3_10980.1,huMAP3_11349.1
Q08AG7	Q6NZ67	0.997834	huMAP3_00522.1,huMAP3_09443.1,huMAP3_14882.1
Q86VZ6	Q9NV56	0.997834	huMAP3_06592.1,huMAP3_07843.1,huMAP3_09291.1,huMAP3_10481.1,huMAP3_14306.1
Q9ULX7	Q9NVM1	0.997834	huMAP3_10313.1,huMAP3_12358.1,huMAP3_12507.1,huMAP3_14534.1
O75394	Q7Z7H8	0.997834	huMAP3_01856.1,huMAP3_03763.1,huMAP3_06439.1,huMAP3_06550.1,huMAP3_06589.1,huMAP3_07939.1,huMAP3_08458.1,huMAP3_09113.1,huMAP3_09483.1
Q14739	Q96JP5	0.997834	huMAP3_08786.1,huMAP3_09155.1,huMAP3_09852.1,huMAP3_10150.1,huMAP3_13593.1
O00232	P25787	0.997834	huMAP3_09656.1,huMAP3_13725.1
Q13123	Q2TAY7	0.997834	huMAP3_00580.1,huMAP3_11293.1,huMAP3_12555.1,huMAP3_13674.1
P24863	Q9P086	0.997834	huMAP3_02730.1
Q9H944	O95402	0.997834	huMAP3_02730.1
P49368	Q9UJT1	0.997834	huMAP3_06559.1,huMAP3_07938.1,huMAP3_09191.1,huMAP3_10656.1,huMAP3_14584.1
Q6P161	Q9H0U6	0.997833	huMAP3_06439.1,huMAP3_06550.1,huMAP3_06589.1,huMAP3_07939.1,huMAP3_08458.1,huMAP3_09113.1,huMAP3_09483.1
O95249	O43752	0.997833	huMAP3_06458.1,huMAP3_08929.1,huMAP3_10587.1,huMAP3_13160.1
O95721	O75379	0.997833	huMAP3_08929.1,huMAP3_10587.1,huMAP3_13160.1
P16615	P48651	0.997833	huMAP3_06247.1
Q9UBB5	Q09028	0.997833	huMAP3_08906.1,huMAP3_09499.1,huMAP3_10472.1,huMAP3_15128.1
Q13033	P67775	0.997832	huMAP3_09709.1,huMAP3_10333.1,huMAP3_13510.1
Q9BV40	O43752	0.997832	huMAP3_06458.1,huMAP3_08929.1,huMAP3_10587.1,huMAP3_13160.1
P82663	Q9H2W6	0.997832	huMAP3_06589.1
Q9NZE8	Q8N983	0.997831	huMAP3_06439.1,huMAP3_06550.1,huMAP3_06589.1,huMAP3_07939.1,huMAP3_08458.1,huMAP3_09113.1,huMAP3_09483.1
Q14CW9	O75528	0.997831	huMAP3_00902.1,huMAP3_08451.1,huMAP3_09561.1,huMAP3_10385.1,huMAP3_10397.1,huMAP3_12550.1
P51970	P03915	0.997831	huMAP3_02819.1,huMAP3_06397.1,huMAP3_08132.1,huMAP3_09567.1,huMAP3_09982.1,huMAP3_14018.1,huMAP3_14878.1
Q14839	Q09028	0.997831	huMAP3_09499.1,huMAP3_10472.1,huMAP3_15128.1
Q9NPI1	P51531	0.99783	huMAP3_03221.1,huMAP3_11470.1
Q6PD74	O95782	0.99783	huMAP3_05120.1,huMAP3_05849.1,huMAP3_06283.1,huMAP3_08320.1,huMAP3_08540.1,huMAP3_09107.1,huMAP3_09403.1,huMAP3_10762.1,huMAP3_10876.1,huMAP3_12394.1,huMAP3_12918.1
P42694	Q99700	0.997829	huMAP3_06975.1
Q9NRJ7	Q9Y5E2	0.997828	huMAP3_10552.1,huMAP3_10979.1,huMAP3_11413.1,huMAP3_12508.1,huMAP3_15258.1
Q9NX61	Q9GZP9	0.997828	huMAP3_06247.1,huMAP3_09592.1
Q16611	Q07820	0.997828	huMAP3_10695.1,huMAP3_11267.1
O75306	P56556	0.997827	huMAP3_06397.1,huMAP3_09567.1,huMAP3_09982.1,huMAP3_14018.1,huMAP3_14878.1
Q8N511	O75787	0.997826	huMAP3_05805.1,huMAP3_08182.1,huMAP3_10511.1,huMAP3_10516.1,huMAP3_12042.1
Q9Y5J6	Q53H12	0.997826	huMAP3_02269.1,huMAP3_09472.1
Q9Y4B5	O94964	0.997826	huMAP3_03180.1,huMAP3_07247.1,huMAP3_10707.1
Q9BRP8	Q13257	0.997825	huMAP3_02598.1,huMAP3_07733.1
P24941	P24385	0.997825	huMAP3_10449.1,huMAP3_14722.1
Q9Y3C7	Q9P086	0.997825	huMAP3_02730.1
Q92519	Q96RU8	0.997825	huMAP3_02750.1,huMAP3_04302.1,huMAP3_09617.1,huMAP3_09690.1,huMAP3_10133.1,huMAP3_10936.1,huMAP3_14027.1,huMAP3_15260.1
Q8TEB1	Q92905	0.997825	huMAP3_07590.1,huMAP3_08550.1,huMAP3_09779.1,huMAP3_14528.1
P63104	Q2TAL5	0.997824	huMAP3_07596.1,huMAP3_10808.1,huMAP3_12897.1
Q8IXM3	Q9BYD6	0.997823	huMAP3_06439.1,huMAP3_06550.1,huMAP3_06589.1,huMAP3_07939.1,huMAP3_08458.1,huMAP3_09113.1,huMAP3_09483.1
P63208	Q9UK97	0.997822	huMAP3_09623.1,huMAP3_14622.1
P01034	P07711	0.997822	huMAP3_01937.1,huMAP3_10735.1,huMAP3_10846.1,huMAP3_11662.1
Q16718	O43678	0.997822	huMAP3_02819.1,huMAP3_06397.1,huMAP3_08132.1,huMAP3_09567.1,huMAP3_09982.1,huMAP3_14018.1,huMAP3_14878.1
Q14204	O14576	0.997821	huMAP3_02226.1,huMAP3_07382.1,huMAP3_09593.1,huMAP3_09802.1,huMAP3_11519.1,huMAP3_12566.1,huMAP3_15007.1,huMAP3_15289.1
P46109	Q96JJ3	0.99782	huMAP3_13135.1
Q96A35	Q6P1L8	0.99782	huMAP3_01856.1,huMAP3_04652.1,huMAP3_06439.1,huMAP3_06550.1,huMAP3_06589.1,huMAP3_07939.1,huMAP3_08458.1,huMAP3_09113.1,huMAP3_09483.1
Q14573	Q14643	0.997818	huMAP3_02194.1,huMAP3_07657.1,huMAP3_07956.1
P84996	Q9UBI6	0.997818	huMAP3_05674.1,huMAP3_09165.1,huMAP3_11173.1,huMAP3_12729.1
Q8N7X8	O95373	0.997818	huMAP3_10202.1,huMAP3_10287.1,huMAP3_11232.1
Q9HC98	Q8TD19	0.997818	huMAP3_02567.1,huMAP3_11098.1
Q9P2Y4	Q14839	0.997817	huMAP3_05579.1,huMAP3_08738.1,huMAP3_09499.1,huMAP3_10472.1,huMAP3_15128.1
Q6IAA8	Q9UHA4	0.997817	huMAP3_05542.1,huMAP3_08350.1,huMAP3_14108.1,huMAP3_14708.1
Q14254	P80723	0.997816	huMAP3_09165.1
P62318	P38432	0.997815	huMAP3_06511.1,huMAP3_08980.1
O15040	Q9H269	0.997815	huMAP3_02792.1,huMAP3_08749.1,huMAP3_12433.1,huMAP3_12945.1,huMAP3_13822.1
Q9BYD1	Q8N983	0.997814	huMAP3_04652.1,huMAP3_06439.1,huMAP3_06550.1,huMAP3_06589.1,huMAP3_07939.1,huMAP3_08458.1,huMAP3_09113.1,huMAP3_09483.1
P62995	P07910	0.997814	huMAP3_06975.1
Q9NPI1	Q92925	0.997814	huMAP3_03221.1,huMAP3_11470.1
O95169	O43674	0.997813	huMAP3_06397.1,huMAP3_09567.1,huMAP3_09982.1,huMAP3_14018.1,huMAP3_14878.1
Q86UN6	P22694	0.997813	huMAP3_07046.1,huMAP3_11135.1,huMAP3_13352.1,huMAP3_14681.1
O75152	Q96QD9	0.997813	huMAP3_04872.1,huMAP3_04932.1,huMAP3_09101.1,huMAP3_09943.1,huMAP3_10299.1,huMAP3_10789.1
Q9NRX4	Q9Y2I2	0.997812	huMAP3_00244.1,huMAP3_06257.1,huMAP3_08533.1
O15327	Q969Q4	0.997812	huMAP3_00386.1
O60733	Q8N9Y4	0.997812	huMAP3_00658.1,huMAP3_08917.1,huMAP3_10128.1,huMAP3_14494.1
Q9UNG2	Q9HCM2	0.997812	huMAP3_00753.1,huMAP3_11230.1
Q13325	O14598	0.997812	huMAP3_00788.1,huMAP3_10185.1
Q9UHJ9	Q8N543	0.997812	huMAP3_00818.1,huMAP3_05733.1,huMAP3_08243.1,huMAP3_11308.1
Q6GTX8	P29350	0.997812	huMAP3_01411.1,huMAP3_10693.1
O75971	Q8IV03	0.997812	huMAP3_01428.1,huMAP3_11093.1
P25090	O60669	0.997812	huMAP3_01472.1,huMAP3_07901.1
Q8N5C7	O95711	0.997812	huMAP3_01813.1,huMAP3_06027.1,huMAP3_08644.1,huMAP3_10335.1
Q9NRX4	Q86UP8	0.997812	huMAP3_02223.1,huMAP3_04205.1,huMAP3_04433.1,huMAP3_14843.1
Q9BW04	Q8NAU1	0.997812	huMAP3_02265.1,huMAP3_06737.1,huMAP3_08861.1
Q96C55	Q86XI8	0.997812	huMAP3_02476.1,huMAP3_04979.1,huMAP3_10150.1
Q8N0X4	Q8N9Y4	0.997812	huMAP3_02672.1,huMAP3_08917.1
Q92478	Q9UN88	0.997812	huMAP3_02680.1,huMAP3_10252.1,huMAP3_10872.1
P36544	Q96BP3	0.997812	huMAP3_03110.1
O00219	P35414	0.997812	huMAP3_03300.1,huMAP3_11345.1
O60669	P35414	0.997812	huMAP3_03300.1,huMAP3_05957.1,huMAP3_11345.1
Q9Y5Y3	Q56VL3	0.997812	huMAP3_03623.1,huMAP3_06562.1,huMAP3_07779.1
Q8TC57	Q400G9	0.997812	huMAP3_04367.1,huMAP3_05743.1,huMAP3_13345.1
Q8TBG9	Q5TAT6	0.997812	huMAP3_04420.1
Q96LD1	Q9HCM2	0.997812	huMAP3_04591.1,huMAP3_06141.1,huMAP3_14638.1
Q9H106	P78504	0.997812	huMAP3_04890.1,huMAP3_08878.1
Q96C28	O75095	0.997812	huMAP3_05250.1
Q5EB52	P21462	0.997812	huMAP3_05424.1,huMAP3_09659.1
O95711	Q8WXS8	0.997812	huMAP3_06027.1,huMAP3_08644.1,huMAP3_10335.1,huMAP3_14759.1
Q96FT7	Q9UN88	0.997812	huMAP3_06210.1,huMAP3_08016.1,huMAP3_10872.1,huMAP3_12192.1
P00734	O15547	0.997812	huMAP3_07541.1,huMAP3_07701.1,huMAP3_08218.1,huMAP3_08395.1,huMAP3_09273.1,huMAP3_09531.1,huMAP3_10101.1,huMAP3_10678.1
Q6ZSI9	Q8N7P1	0.997812	huMAP3_07640.1,huMAP3_10386.1,huMAP3_11036.1,huMAP3_12974.1
P55263	Q9Y5W5	0.997812	huMAP3_08042.1
Q9H2K0	Q9BWT6	0.997812	huMAP3_09713.1
O95471	Q8IVM8	0.997812	huMAP3_11807.1
Q6F5E8	P47755	0.997812	huMAP3_02458.1,huMAP3_06652.1,huMAP3_08077.1,huMAP3_10870.1,huMAP3_12900.1
P42025	Q9H3G5	0.997811	huMAP3_04946.1,huMAP3_09952.1,huMAP3_12900.1
Q8TEB1	P61201	0.997811	huMAP3_08550.1,huMAP3_09779.1,huMAP3_14528.1
Q15528	A0JLT2	0.99781	huMAP3_02730.1
Q96L46	P07384	0.997809	huMAP3_11557.1
Q96EH3	Q9NP92	0.997809	huMAP3_01856.1,huMAP3_06439.1,huMAP3_06550.1,huMAP3_06589.1,huMAP3_07939.1,huMAP3_08458.1,huMAP3_09113.1,huMAP3_09483.1
Q9ULR0	Q96NB3	0.997809	huMAP3_03019.1,huMAP3_06726.1,huMAP3_08501.1,huMAP3_09504.1,huMAP3_09945.1
Q9Y3C7	A0JLT2	0.997809	huMAP3_02730.1
Q9BU19	P31937	0.997808	huMAP3_12761.1,huMAP3_13327.1,huMAP3_13406.1
Q06323	Q92530	0.997808	huMAP3_00356.1,huMAP3_09656.1,huMAP3_13725.1
O14561	P13804	0.997807	huMAP3_09941.1
Q9BW71	P19784	0.997807	huMAP3_01759.1,huMAP3_06386.1,huMAP3_10162.1,huMAP3_11199.1,huMAP3_14051.1
Q15024	Q9Y580	0.997807	huMAP3_05382.1
O14709	Q9UNY5	0.997807	huMAP3_10438.1,huMAP3_14807.1
Q7Z7H8	Q13084	0.997806	huMAP3_01856.1,huMAP3_03763.1,huMAP3_06439.1,huMAP3_06550.1,huMAP3_06589.1,huMAP3_07939.1,huMAP3_08458.1,huMAP3_09113.1,huMAP3_09483.1
Q9BX70	P61201	0.997805	huMAP3_08550.1,huMAP3_09779.1,huMAP3_14528.1
Q96A08	Q9H2F5	0.997804	huMAP3_10481.1,huMAP3_14306.1
Q9Y6M1	Q15434	0.997804	huMAP3_10625.1
O60684	O43148	0.997803	huMAP3_06407.1,huMAP3_07855.1,huMAP3_09694.1,huMAP3_10000.1
P83369	P14678	0.997803	huMAP3_04549.1,huMAP3_06511.1,huMAP3_08980.1
O75251	O95139	0.997803	huMAP3_06397.1,huMAP3_08132.1,huMAP3_09567.1,huMAP3_09982.1,huMAP3_14018.1,huMAP3_14878.1
P82921	Q9Y3D9	0.997802	huMAP3_00393.1,huMAP3_01207.1,huMAP3_05807.1,huMAP3_05954.1
Q9UI09	O75306	0.997802	huMAP3_06397.1,huMAP3_08132.1,huMAP3_09567.1,huMAP3_09982.1,huMAP3_14018.1,huMAP3_14878.1
Q9NW64	Q9HCS7	0.997802	huMAP3_06429.1,huMAP3_06726.1,huMAP3_08501.1,huMAP3_08703.1,huMAP3_09504.1,huMAP3_09945.1
Q6P161	Q9NP92	0.997802	huMAP3_01856.1,huMAP3_06439.1,huMAP3_06550.1,huMAP3_06589.1,huMAP3_07939.1,huMAP3_08458.1,huMAP3_09113.1,huMAP3_09483.1
Q03933	Q00613	0.997801	huMAP3_00409.1,huMAP3_11049.1,huMAP3_13227.1,huMAP3_14723.1
P24864	P24941	0.997801	huMAP3_06587.1,huMAP3_08377.1,huMAP3_09319.1,huMAP3_10449.1,huMAP3_14722.1
Q9BYD6	Q9BYC9	0.997801	huMAP3_04652.1,huMAP3_06439.1,huMAP3_06550.1,huMAP3_06589.1,huMAP3_07939.1,huMAP3_08458.1,huMAP3_09113.1,huMAP3_09483.1
Q13247	P62995	0.9978	huMAP3_08467.1,huMAP3_09621.1
Q6QNY1	Q8TDM0	0.997799	huMAP3_09421.1,huMAP3_10940.1,huMAP3_11659.1
Q6MZP7	Q52LA3	0.997799	huMAP3_00487.1,huMAP3_03164.1,huMAP3_07470.1,huMAP3_08170.1,huMAP3_10910.1,huMAP3_11168.1
P68543	Q9BZE9	0.997798	huMAP3_05058.1,huMAP3_13035.1,huMAP3_14974.1
Q99547	Q9Y580	0.997798	huMAP3_05382.1
Q16795	Q9NX14	0.997798	huMAP3_02819.1,huMAP3_06397.1,huMAP3_09567.1,huMAP3_09982.1,huMAP3_14018.1,huMAP3_14878.1
Q5VVX9	P08185	0.997797	huMAP3_00178.1,huMAP3_05943.1,huMAP3_08796.1,huMAP3_09832.1
Q9UIL8	P01031	0.997797	huMAP3_02811.1,huMAP3_05922.1,huMAP3_06499.1,huMAP3_07376.1,huMAP3_07541.1,huMAP3_08395.1,huMAP3_09531.1,huMAP3_10101.1,huMAP3_10678.1
Q6ICB4	Q8N4B1	0.997797	huMAP3_03486.1,huMAP3_13994.1
Q8N446	P09093	0.997797	huMAP3_07301.1
Q9H112	Q03405	0.997797	huMAP3_13693.1
Q9Y5F0	Q9UMR7	0.997797	huMAP3_14269.1
P49458	P13995	0.997796	huMAP3_09207.1
P51398	P82664	0.997795	huMAP3_05807.1,huMAP3_05954.1
Q5W0Z9	P19075	0.997795	huMAP3_09792.1,huMAP3_10963.1,huMAP3_12668.1
Q8IYH5	O75478	0.997795	huMAP3_00372.1,huMAP3_03789.1,huMAP3_07172.1,huMAP3_08451.1,huMAP3_08776.1,huMAP3_09422.1,huMAP3_09561.1,huMAP3_10027.1,huMAP3_10385.1,huMAP3_12550.1
Q13247	P67809	0.997794	huMAP3_05807.1
Q9GZS1	Q9H9Y6	0.997794	huMAP3_00807.1,huMAP3_06426.1,huMAP3_08487.1,huMAP3_09057.1,huMAP3_11092.1,huMAP3_14318.1
P16615	P25705	0.997794	huMAP3_10473.1
Q9BZJ0	P41223	0.997793	huMAP3_01203.1,huMAP3_06429.1,huMAP3_06726.1,huMAP3_08501.1,huMAP3_08703.1,huMAP3_09504.1,huMAP3_09945.1
Q9Y3X0	Q13427	0.997793	huMAP3_06219.1,huMAP3_09226.1,huMAP3_09943.1,huMAP3_10564.1,huMAP3_10789.1,huMAP3_11073.1
O43251	Q6ZRY4	0.997792	huMAP3_15335.1
Q9ULM3	O75478	0.997792	huMAP3_00372.1,huMAP3_03789.1,huMAP3_07172.1,huMAP3_08451.1,huMAP3_08776.1,huMAP3_09422.1,huMAP3_09561.1,huMAP3_10027.1,huMAP3_10385.1,huMAP3_12550.1
Q9H6D7	Q9BT25	0.997792	huMAP3_02903.1,huMAP3_14852.1
Q9BYD2	Q9NQ50	0.997791	huMAP3_04652.1,huMAP3_06439.1,huMAP3_06550.1,huMAP3_06589.1,huMAP3_07939.1,huMAP3_08458.1,huMAP3_09113.1,huMAP3_09483.1
Q9NVU0	P61218	0.997791	huMAP3_00807.1,huMAP3_06426.1,huMAP3_08487.1,huMAP3_09057.1,huMAP3_11092.1,huMAP3_14318.1
Q9NX70	O95402	0.99779	huMAP3_02730.1
Q9NVS9	Q99551	0.997789	huMAP3_03312.1,huMAP3_13899.1
P49918	Q00534	0.997789	huMAP3_10449.1,huMAP3_14722.1
Q99666	P63279	0.997789	huMAP3_07331.1,huMAP3_08641.1,huMAP3_10000.1,huMAP3_12581.1
Q9UBE0	Q9UBT2	0.997788	huMAP3_00864.1,huMAP3_05860.1,huMAP3_07649.1,huMAP3_07958.1
P19957	Q9BXM7	0.997788	huMAP3_01245.1,huMAP3_08115.1
Q8N0U7	O60749	0.997788	huMAP3_10879.1,huMAP3_12956.1,huMAP3_13408.1,huMAP3_13548.1,huMAP3_13808.1,huMAP3_14326.1
Q96CS2	Q9NVX0	0.997788	huMAP3_02903.1,huMAP3_14852.1
Q9NRH3	Q9Y5B8	0.997787	huMAP3_00522.1,huMAP3_09443.1,huMAP3_14882.1
O60508	Q96DF8	0.997786	huMAP3_00309.1,huMAP3_06429.1,huMAP3_08501.1,huMAP3_08703.1,huMAP3_09504.1,huMAP3_09945.1
Q6PUV4	O14810	0.997786	huMAP3_05183.1,huMAP3_06674.1
Q9HCM7	Q9HAH7	0.997785	huMAP3_04542.1,huMAP3_10162.1,huMAP3_11527.1,huMAP3_11826.1
P62316	P57678	0.997785	huMAP3_04549.1,huMAP3_06511.1,huMAP3_08980.1
P08754	P50151	0.997785	huMAP3_10824.1,huMAP3_11173.1,huMAP3_12729.1,huMAP3_13105.1,huMAP3_13380.1
O43920	O43678	0.997785	huMAP3_02819.1,huMAP3_06397.1,huMAP3_09567.1,huMAP3_09982.1,huMAP3_14018.1,huMAP3_14878.1
Q9UHB7	P42568	0.997784	huMAP3_01901.1,huMAP3_06690.1,huMAP3_12350.1,huMAP3_13608.1,huMAP3_13960.1,huMAP3_14693.1
Q8WV16	Q9NZJ0	0.997784	huMAP3_09779.1,huMAP3_14528.1
Q6ZNG0	Q13263	0.997784	huMAP3_13566.1
Q9BT25	Q7Z4H7	0.997783	huMAP3_02903.1,huMAP3_14852.1
Q9NW64	Q6P2Q9	0.997783	huMAP3_06726.1,huMAP3_08501.1,huMAP3_09504.1,huMAP3_09945.1
O95926	Q96DF8	0.997782	huMAP3_06429.1,huMAP3_08501.1,huMAP3_08703.1,huMAP3_09504.1,huMAP3_09945.1
P62304	O43172	0.997782	huMAP3_06511.1,huMAP3_08980.1
Q9Y4Y9	Q8NB15	0.997781	huMAP3_02465.1,huMAP3_05636.1,huMAP3_05850.1,huMAP3_08980.1
Q5ZPR3	P34925	0.99778	huMAP3_14140.1
Q99622	P62136	0.99778	huMAP3_00020.1,huMAP3_06304.1,huMAP3_08482.1,huMAP3_08717.1,huMAP3_09354.1,huMAP3_09633.1,huMAP3_10148.1,huMAP3_14504.1
P10412	Q9H9Y2	0.99778	huMAP3_05807.1
Q3KNV8	Q86SE9	0.99778	huMAP3_10162.1,huMAP3_11527.1,huMAP3_11826.1,huMAP3_14051.1
Q92519	Q7L5Y6	0.997779	huMAP3_02750.1,huMAP3_04302.1,huMAP3_09617.1,huMAP3_09690.1,huMAP3_10133.1,huMAP3_10936.1,huMAP3_14027.1,huMAP3_15260.1
P38606	O75348	0.997779	huMAP3_05805.1,huMAP3_07099.1,huMAP3_07329.1,huMAP3_08381.1,huMAP3_08678.1,huMAP3_09242.1,huMAP3_09477.1,huMAP3_09873.1,huMAP3_10511.1,huMAP3_10516.1,huMAP3_12042.1,huMAP3_13872.1
Q9Y2R5	P82921	0.997779	huMAP3_05807.1
Q9GZS1	Q9UHW5	0.997779	huMAP3_00807.1,huMAP3_06426.1,huMAP3_08487.1,huMAP3_09057.1,huMAP3_11092.1,huMAP3_14318.1
Q96SN8	Q99996	0.997778	huMAP3_07046.1,huMAP3_11135.1,huMAP3_13352.1,huMAP3_14681.1
Q99640	P46527	0.997777	huMAP3_00736.1,huMAP3_06587.1,huMAP3_10449.1
P83369	Q9UHI6	0.997777	huMAP3_04549.1,huMAP3_06511.1,huMAP3_08980.1
P62318	P83369	0.997775	huMAP3_04549.1,huMAP3_06511.1,huMAP3_08980.1
Q92833	Q15910	0.997775	huMAP3_04977.1,huMAP3_06942.1,huMAP3_13482.1,huMAP3_15095.1,huMAP3_15128.1
Q93045	Q9NZ72	0.997775	huMAP3_03675.1,huMAP3_12420.1
Q9NRL3	Q9Y228	0.997774	huMAP3_00935.1,huMAP3_07620.1,huMAP3_07644.1,huMAP3_09709.1,huMAP3_10333.1,huMAP3_13510.1
Q9P206	Q92558	0.997774	huMAP3_02474.1,huMAP3_09598.1,huMAP3_13345.1
Q9BZE1	Q9NWU5	0.997774	huMAP3_00983.1,huMAP3_01856.1,huMAP3_06439.1,huMAP3_06550.1,huMAP3_06589.1,huMAP3_07939.1,huMAP3_08458.1,huMAP3_09113.1,huMAP3_09483.1
O14715	P63279	0.997773	huMAP3_08641.1,huMAP3_10000.1,huMAP3_12581.1
Q15973	Q13263	0.997773	huMAP3_01126.1,huMAP3_05800.1,huMAP3_05809.1,huMAP3_05870.1,huMAP3_05889.1,huMAP3_06238.1,huMAP3_06286.1,huMAP3_06353.1,huMAP3_06465.1,huMAP3_06480.1,huMAP3_06683.1,huMAP3_06927.1,huMAP3_07008.1,huMAP3_07031.1,huMAP3_07066.1,huMAP3_07153.1,huMAP3_07181.1,huMAP3_07186.1,huMAP3_07256.1,huMAP3_07261.1,huMAP3_07280.1,huMAP3_07284.1,huMAP3_07292.1,huMAP3_07563.1
Q7Z4R8	Q96GF1	0.997773	huMAP3_10725.1
O75934	Q69YN2	0.997773	huMAP3_08501.1,huMAP3_09504.1,huMAP3_09945.1
P53803	Q9NQG5	0.997773	huMAP3_11092.1,huMAP3_14318.1
O00214	O15439	0.997772	huMAP3_09336.1,huMAP3_10848.1,huMAP3_10980.1,huMAP3_11349.1
Q9NWU5	Q9NRX2	0.997771	huMAP3_04652.1,huMAP3_06439.1,huMAP3_06550.1,huMAP3_06589.1,huMAP3_07939.1,huMAP3_08458.1,huMAP3_09113.1,huMAP3_09483.1
Q99747	Q96AJ9	0.997771	huMAP3_06458.1,huMAP3_08929.1,huMAP3_10587.1,huMAP3_13160.1
Q9UG01	Q9Y366	0.997771	huMAP3_05411.1,huMAP3_13817.1
Q9UNP9	P16383	0.99777	huMAP3_03019.1,huMAP3_06726.1,huMAP3_08501.1,huMAP3_08703.1,huMAP3_09504.1,huMAP3_09945.1
Q13424	Q9NSN8	0.99777	huMAP3_06618.1,huMAP3_10517.1
Q7RTS1	Q86U06	0.99777	huMAP3_08893.1,huMAP3_09155.1,huMAP3_09852.1,huMAP3_10150.1,huMAP3_13593.1,huMAP3_14804.1
P62805	Q6ZRQ5	0.997769	huMAP3_06020.1,huMAP3_07824.1,huMAP3_08143.1,huMAP3_09048.1,huMAP3_09859.1,huMAP3_10747.1,huMAP3_10862.1,huMAP3_12711.1
Q9BV68	P46379	0.997769	huMAP3_10723.1
Q15257	Q9NY27	0.997768	huMAP3_02666.1,huMAP3_11192.1,huMAP3_13486.1,huMAP3_13653.1
P67870	Q3KNV8	0.997767	huMAP3_10162.1,huMAP3_14051.1
Q96DU7	Q9Y2M2	0.997767	huMAP3_03589.1,huMAP3_07692.1,huMAP3_10504.1
Q9Y3B4	P09661	0.997767	huMAP3_06511.1,huMAP3_08980.1
Q9UBT7	Q13425	0.997766	huMAP3_06618.1,huMAP3_10517.1
Q16186	Q15008	0.997764	huMAP3_05064.1,huMAP3_09656.1,huMAP3_13725.1
Q9ULR0	O43660	0.997764	huMAP3_06726.1,huMAP3_08382.1,huMAP3_08501.1,huMAP3_09504.1,huMAP3_09945.1
P24539	O14681	0.997764	huMAP3_06247.1
P55036	Q05086	0.997764	huMAP3_05064.1,huMAP3_09656.1,huMAP3_13725.1
Q07955	P30414	0.997764	huMAP3_07835.1,huMAP3_09621.1
Q8IXM3	Q8N983	0.997763	huMAP3_06439.1,huMAP3_06550.1,huMAP3_06589.1,huMAP3_07939.1,huMAP3_08458.1,huMAP3_09113.1,huMAP3_09483.1
Q9Y3D3	Q9Y2R5	0.997762	huMAP3_05807.1
Q13616	Q9H469	0.997762	huMAP3_00161.1,huMAP3_05528.1,huMAP3_09623.1
Q96RY7	O75386	0.997762	huMAP3_12868.1
Q8WWY6	Q09028	0.997761	huMAP3_10472.1,huMAP3_15128.1
Q9NQ29	O43847	0.997761	huMAP3_07804.1,huMAP3_10352.1
P50895	Q15375	0.997761	huMAP3_03638.1
Q6ZRQ5	P68431	0.99776	huMAP3_03836.1,huMAP3_09048.1,huMAP3_09859.1,huMAP3_10747.1,huMAP3_10862.1,huMAP3_12711.1
P62310	Q9BQA1	0.99776	huMAP3_06511.1,huMAP3_08980.1
Q9Y230	Q92993	0.99776	huMAP3_07843.1,huMAP3_09291.1,huMAP3_10481.1,huMAP3_14306.1
P09110	O00628	0.997759	huMAP3_06481.1,huMAP3_11110.1,huMAP3_12934.1,huMAP3_13239.1,huMAP3_13970.1,huMAP3_15138.1
P82663	P82664	0.997759	huMAP3_05807.1
Q5VWQ8	Q9UJF2	0.997759	huMAP3_13362.1,huMAP3_13748.1
Q6NUK4	Q9H902	0.997758	huMAP3_14175.1
Q9NVA4	O14798	0.997758	huMAP3_01582.1,huMAP3_07346.1,huMAP3_12283.1,huMAP3_12820.1,huMAP3_13025.1,huMAP3_13876.1
Q96DV4	Q9BYC9	0.997758	huMAP3_04652.1,huMAP3_06439.1,huMAP3_06550.1,huMAP3_06589.1,huMAP3_08458.1,huMAP3_09483.1
P49720	Q5JS54	0.997758	huMAP3_00356.1,huMAP3_09656.1,huMAP3_13725.1
Q16637	P62306	0.997758	huMAP3_04549.1,huMAP3_06511.1,huMAP3_08980.1
Q9BV40	P54920	0.997757	huMAP3_06458.1,huMAP3_08929.1,huMAP3_10587.1,huMAP3_13160.1
P51790	Q9UJY5	0.997756	huMAP3_09950.1
O94817	Q14088	0.997756	huMAP3_10371.1,huMAP3_12491.1,huMAP3_14274.1,huMAP3_14329.1
P46934	Q86SU0	0.997756	huMAP3_06102.1,huMAP3_06903.1,huMAP3_07815.1,huMAP3_08343.1,huMAP3_09367.1,huMAP3_10060.1,huMAP3_11781.1
Q9NRX2	Q7Z2W9	0.997755	huMAP3_04652.1,huMAP3_06439.1,huMAP3_06550.1,huMAP3_07939.1,huMAP3_08458.1,huMAP3_09113.1,huMAP3_09483.1
Q9BYD1	Q96I51	0.997755	huMAP3_06439.1,huMAP3_07939.1,huMAP3_09113.1,huMAP3_09483.1
Q7Z2W9	Q96DV4	0.997755	huMAP3_04652.1,huMAP3_06439.1,huMAP3_06550.1,huMAP3_08458.1,huMAP3_09483.1
O95183	A2RRP1	0.997755	huMAP3_06458.1,huMAP3_08929.1,huMAP3_10587.1,huMAP3_13160.1
P84077	P84085	0.997754	huMAP3_03629.1,huMAP3_12024.1
P63208	Q8TB52	0.997754	huMAP3_14622.1
Q96P16	P19387	0.997753	huMAP3_04499.1,huMAP3_07454.1,huMAP3_07749.1,huMAP3_09843.1,huMAP3_11092.1,huMAP3_14318.1
O14771	P57086	0.997753	huMAP3_04271.1,huMAP3_09676.1,huMAP3_10438.1,huMAP3_14807.1
P82664	Q9Y2R5	0.997752	huMAP3_05807.1
P49368	Q9BVC4	0.997751	huMAP3_09191.1,huMAP3_10656.1,huMAP3_14584.1
Q92900	Q9NZB2	0.997751	huMAP3_10625.1
Q96S59	Q6VN20	0.99775	huMAP3_05775.1,huMAP3_08787.1,huMAP3_09818.1,huMAP3_10711.1,huMAP3_12700.1
P54750	Q14123	0.99775	huMAP3_04335.1
O15239	O75438	0.997749	huMAP3_06397.1,huMAP3_09567.1,huMAP3_09982.1,huMAP3_14018.1,huMAP3_14878.1
Q9P015	Q14197	0.997749	huMAP3_04652.1,huMAP3_06439.1,huMAP3_06550.1,huMAP3_06589.1,huMAP3_07939.1,huMAP3_08458.1,huMAP3_09113.1,huMAP3_09483.1
Q96BH1	P61077	0.997748	huMAP3_00310.1,huMAP3_02975.1,huMAP3_06208.1,huMAP3_08202.1,huMAP3_08883.1,huMAP3_09037.1,huMAP3_09089.1,huMAP3_10284.1,huMAP3_12347.1,huMAP3_14144.1,huMAP3_14486.1
P63162	Q16560	0.997748	huMAP3_04549.1,huMAP3_06511.1,huMAP3_08980.1
Q9BYD3	O95900	0.997748	huMAP3_06439.1,huMAP3_06550.1,huMAP3_06589.1,huMAP3_07939.1,huMAP3_08458.1,huMAP3_09113.1,huMAP3_09483.1
P17980	P20618	0.997748	huMAP3_09656.1,huMAP3_13725.1
Q9NW08	Q9NVU0	0.997747	huMAP3_06426.1,huMAP3_08487.1,huMAP3_09057.1,huMAP3_11092.1,huMAP3_14318.1
Q96HR3	Q71F56	0.997747	huMAP3_02730.1
Q9Y3C7	Q71F56	0.997747	huMAP3_02730.1
Q96H86	Q12789	0.997747	huMAP3_08803.1,huMAP3_09865.1,huMAP3_10249.1,huMAP3_10875.1,huMAP3_14801.1
Q9BYD3	Q9Y3B7	0.997745	huMAP3_04652.1,huMAP3_06439.1,huMAP3_06550.1,huMAP3_06589.1,huMAP3_07939.1,huMAP3_08458.1,huMAP3_09113.1,huMAP3_09483.1
O95619	Q92993	0.997744	huMAP3_06087.1,huMAP3_07843.1,huMAP3_09291.1,huMAP3_10481.1,huMAP3_14306.1
Q96S94	Q9UHR5	0.997744	huMAP3_02101.1,huMAP3_14373.1
Q15572	Q15573	0.997743	huMAP3_00597.1,huMAP3_00668.1,huMAP3_04077.1,huMAP3_04843.1,huMAP3_06749.1,huMAP3_06988.1,huMAP3_10380.1,huMAP3_10806.1
P34741	P40939	0.997743	huMAP3_11136.1,huMAP3_13917.1
O43395	Q9BUQ8	0.997742	huMAP3_06511.1,huMAP3_08980.1
Q9ULR5	Q9H074	0.997742	huMAP3_05745.1,huMAP3_06975.1,huMAP3_10114.1,huMAP3_10625.1
Q9NVU0	Q9UHW5	0.997742	huMAP3_00807.1,huMAP3_06426.1,huMAP3_08487.1,huMAP3_09057.1,huMAP3_11092.1,huMAP3_14318.1
Q96L91	P0C0S5	0.997741	huMAP3_09291.1,huMAP3_10481.1,huMAP3_14306.1
Q15907	O60239	0.997741	huMAP3_05328.1,huMAP3_08755.1,huMAP3_10796.1,huMAP3_13297.1,huMAP3_15056.1
Q2TAP0	Q9C0B5	0.99774	huMAP3_03081.1,huMAP3_14308.1
Q92782	Q8NFD5	0.99774	huMAP3_03221.1,huMAP3_11470.1
P12004	P30281	0.99774	huMAP3_10449.1,huMAP3_14722.1
Q8N4C7	P61764	0.99774	huMAP3_01617.1,huMAP3_07809.1,huMAP3_09630.1,huMAP3_10606.1,huMAP3_13160.1,huMAP3_13645.1
Q96EZ8	Q9C086	0.99774	huMAP3_01995.1,huMAP3_14133.1
P51970	P28331	0.997739	huMAP3_02819.1,huMAP3_06397.1,huMAP3_09567.1,huMAP3_09982.1,huMAP3_14018.1,huMAP3_14878.1
Q9Y2D4	Q9NV70	0.997738	huMAP3_04054.1,huMAP3_07009.1,huMAP3_09839.1,huMAP3_12587.1
Q8WXD5	Q16637	0.997738	huMAP3_04549.1,huMAP3_06511.1,huMAP3_08980.1
Q9NVS2	Q7Z7H8	0.997738	huMAP3_01856.1,huMAP3_03763.1,huMAP3_06439.1,huMAP3_06550.1,huMAP3_06589.1,huMAP3_07939.1,huMAP3_08458.1,huMAP3_09113.1,huMAP3_09483.1
Q9UKT4	Q12834	0.997738	huMAP3_03388.1,huMAP3_12747.1
P25786	Q15008	0.997737	huMAP3_09656.1,huMAP3_13725.1
O95479	Q9NRD1	0.997736	huMAP3_06648.1,huMAP3_13392.1
O60499	Q9UEU0	0.997734	huMAP3_06458.1,huMAP3_08929.1,huMAP3_10587.1,huMAP3_13160.1
Q9NSY1	P09497	0.997734	huMAP3_08744.1,huMAP3_10762.1,huMAP3_12394.1
Q96LY2	Q99460	0.997734	huMAP3_05064.1,huMAP3_09656.1,huMAP3_13725.1
O00232	Q53HC0	0.997734	huMAP3_05064.1,huMAP3_09656.1,huMAP3_13725.1
P13747	P10321	0.997733	huMAP3_09398.1
Q9Y2G1	Q9Y5E6	0.997732	huMAP3_11413.1,huMAP3_12057.1,huMAP3_12508.1,huMAP3_13663.1,huMAP3_15258.1
P42285	Q6NZY4	0.997732	huMAP3_05382.1,huMAP3_14264.1
Q3SY56	Q96DM3	0.997732	huMAP3_05390.1,huMAP3_12101.1
Q9UNM6	Q16401	0.997731	huMAP3_05064.1,huMAP3_09656.1,huMAP3_13725.1
O75446	Q9HAJ7	0.99773	huMAP3_00957.1,huMAP3_08800.1,huMAP3_09031.1,huMAP3_09311.1,huMAP3_13482.1,huMAP3_15128.1
Q8N5N7	Q6P161	0.99773	huMAP3_06439.1,huMAP3_06550.1,huMAP3_06589.1,huMAP3_07939.1,huMAP3_08458.1,huMAP3_09113.1,huMAP3_09483.1
Q7Z7H8	Q9BQC6	0.99773	huMAP3_01856.1,huMAP3_06439.1,huMAP3_06550.1,huMAP3_06589.1,huMAP3_07939.1,huMAP3_08458.1,huMAP3_09113.1,huMAP3_09483.1
Q8N2R8	P02794	0.99773	huMAP3_08131.1
Q9P0M9	P09001	0.99773	huMAP3_06439.1,huMAP3_06550.1,huMAP3_06589.1,huMAP3_07939.1,huMAP3_08458.1,huMAP3_09113.1,huMAP3_09483.1
Q8TAA3	O14818	0.997729	huMAP3_00356.1,huMAP3_09656.1,huMAP3_13725.1
Q9Y508	Q96A37	0.997729	huMAP3_14741.1
Q9UHV7	Q96RN5	0.997728	huMAP3_02730.1
Q9NP66	O94880	0.997727	huMAP3_10505.1
Q8NFH3	Q9Y3C4	0.997726	huMAP3_11762.1
P48556	Q9BRP4	0.997725	huMAP3_05064.1,huMAP3_09656.1,huMAP3_13725.1
Q86TS9	Q6P161	0.997724	huMAP3_00983.1,huMAP3_06439.1,huMAP3_06550.1,huMAP3_06589.1,huMAP3_07939.1,huMAP3_08458.1,huMAP3_09113.1,huMAP3_09483.1
Q14201	Q9BXU3	0.997724	huMAP3_00551.1,huMAP3_11224.1
Q69YH5	P62826	0.997724	huMAP3_08641.1,huMAP3_10000.1,huMAP3_12581.1
Q8IXM3	Q16540	0.997723	huMAP3_03763.1,huMAP3_06439.1,huMAP3_06550.1,huMAP3_06589.1,huMAP3_07939.1,huMAP3_08458.1,huMAP3_09113.1,huMAP3_09483.1
Q13200	P28066	0.997723	huMAP3_09656.1,huMAP3_13725.1
Q9UNK0	Q15836	0.997723	huMAP3_06458.1,huMAP3_08929.1,huMAP3_10587.1,huMAP3_13160.1
Q8TDY2	Q9BSB4	0.997723	huMAP3_00715.1,huMAP3_09581.1,huMAP3_10772.1,huMAP3_13550.1
P48729	A1A519	0.997722	huMAP3_10220.1
Q13503	Q9BUE0	0.997722	huMAP3_02730.1
Q6NUQ1	Q9NZ43	0.997722	huMAP3_03203.1,huMAP3_06458.1,huMAP3_08929.1,huMAP3_10587.1,huMAP3_13160.1
Q06330	Q92585	0.997721	huMAP3_03927.1,huMAP3_05007.1,huMAP3_11188.1,huMAP3_14658.1,huMAP3_14676.1
Q15029	Q9NW64	0.997721	huMAP3_08501.1,huMAP3_09504.1,huMAP3_09945.1
Q9HAJ7	Q9UK53	0.997721	huMAP3_00957.1,huMAP3_08800.1,huMAP3_09031.1,huMAP3_09311.1,huMAP3_13482.1,huMAP3_15128.1
Q99459	P41223	0.997721	huMAP3_09504.1,huMAP3_09945.1
Q9ULR0	Q9BRX9	0.997721	huMAP3_09945.1
O43676	O43678	0.99772	huMAP3_02819.1,huMAP3_06397.1,huMAP3_08132.1,huMAP3_09567.1,huMAP3_09982.1,huMAP3_14018.1,huMAP3_14878.1
Q9NSY1	Q13492	0.99772	huMAP3_03408.1,huMAP3_06787.1,huMAP3_08744.1,huMAP3_10762.1,huMAP3_12394.1
Q9GZS1	Q9NYV6	0.997719	huMAP3_00807.1,huMAP3_06426.1,huMAP3_08487.1,huMAP3_09057.1,huMAP3_11092.1,huMAP3_14318.1
P09001	Q9BYC9	0.997719	huMAP3_04652.1,huMAP3_06439.1,huMAP3_06550.1,huMAP3_06589.1,huMAP3_07939.1,huMAP3_08458.1,huMAP3_09113.1,huMAP3_09483.1
P13637	Q7KZN9	0.997719	huMAP3_06791.1
Q6ISS4	P12111	0.997719	huMAP3_00037.1,huMAP3_00786.1,huMAP3_02779.1,huMAP3_06014.1,huMAP3_08354.1,huMAP3_10095.1,huMAP3_10555.1,huMAP3_13038.1,huMAP3_14646.1,huMAP3_15166.1
Q5QGZ9	Q9H0T7	0.997719	huMAP3_00525.1,huMAP3_01355.1,huMAP3_07395.1,huMAP3_10766.1
Q01432	P32246	0.997719	huMAP3_02219.1,huMAP3_05479.1,huMAP3_08238.1
P36954	P19388	0.997719	huMAP3_11092.1,huMAP3_14318.1
P11802	P46527	0.997718	huMAP3_10449.1,huMAP3_14722.1
Q9UGU5	Q8IXM2	0.997718	huMAP3_00746.1,huMAP3_03883.1,huMAP3_09198.1,huMAP3_10593.1,huMAP3_13516.1,huMAP3_14567.1,huMAP3_15118.1
Q86TS9	Q96EL3	0.997718	huMAP3_00983.1,huMAP3_03763.1,huMAP3_06439.1,huMAP3_06550.1,huMAP3_06589.1,huMAP3_07939.1,huMAP3_08458.1,huMAP3_09113.1,huMAP3_09483.1
Q9UJX5	Q9UKT4	0.997717	huMAP3_03388.1,huMAP3_12747.1
P28065	Q13200	0.997717	huMAP3_09656.1,huMAP3_13725.1
Q5VWN6	P98182	0.997716	huMAP3_03263.1,huMAP3_04352.1,huMAP3_05831.1,huMAP3_08400.1,huMAP3_10083.1,huMAP3_14734.1
Q9Y6G3	Q9NRX2	0.997716	huMAP3_06439.1,huMAP3_06550.1,huMAP3_06589.1,huMAP3_07939.1,huMAP3_08458.1,huMAP3_09113.1,huMAP3_09483.1
Q9ULW3	Q9Y6V7	0.997716	huMAP3_09740.1
P62805	P33991	0.997716	huMAP3_10862.1
Q9Y333	Q9BUQ8	0.997715	huMAP3_06511.1,huMAP3_08980.1
Q8IXM2	Q12830	0.997715	huMAP3_00746.1,huMAP3_09198.1,huMAP3_10593.1,huMAP3_14567.1
Q6IAA8	Q8NBW4	0.997715	huMAP3_02963.1,huMAP3_05542.1,huMAP3_08350.1,huMAP3_14108.1,huMAP3_14708.1
Q9BZJ0	Q9Y3C6	0.997714	huMAP3_06726.1,huMAP3_08501.1,huMAP3_08703.1,huMAP3_09504.1,huMAP3_09945.1
P20718	P43356	0.997714	huMAP3_01965.1
Q96A25	Q86UN3	0.997714	huMAP3_08247.1
Q13541	P06730	0.997713	huMAP3_00082.1,huMAP3_01678.1,huMAP3_01924.1,huMAP3_04702.1,huMAP3_04825.1,huMAP3_07077.1,huMAP3_08691.1,huMAP3_09957.1,huMAP3_10733.1,huMAP3_12323.1,huMAP3_12383.1,huMAP3_13122.1,huMAP3_13436.1
Q9NYV6	O15160	0.997713	huMAP3_06426.1,huMAP3_08487.1,huMAP3_09057.1,huMAP3_11092.1,huMAP3_14318.1
Q9BYD1	Q7Z2W9	0.997712	huMAP3_01856.1,huMAP3_04652.1,huMAP3_06439.1,huMAP3_06550.1,huMAP3_07939.1,huMAP3_08458.1,huMAP3_09113.1,huMAP3_09483.1
Q9UNK0	Q12981	0.997712	huMAP3_06458.1,huMAP3_08929.1,huMAP3_10587.1,huMAP3_13160.1
P62805	O14929	0.997712	huMAP3_01440.1,huMAP3_06020.1,huMAP3_08143.1,huMAP3_09859.1,huMAP3_10747.1,huMAP3_12711.1
Q6IQ16	O43791	0.997712	huMAP3_05622.1,huMAP3_06407.1,huMAP3_08079.1,huMAP3_09322.1,huMAP3_11109.1,huMAP3_11284.1
Q9UBB4	Q9Y679	0.997711	huMAP3_06791.1,huMAP3_09592.1
Q9BRD0	Q92917	0.99771	huMAP3_01686.1,huMAP3_06031.1,huMAP3_10756.1
P68400	Q9Y383	0.99771	huMAP3_09943.1,huMAP3_10250.1
Q9BUQ8	P62306	0.99771	huMAP3_06511.1,huMAP3_08980.1
P03891	O43676	0.99771	huMAP3_02819.1,huMAP3_02928.1,huMAP3_06397.1,huMAP3_08132.1,huMAP3_09567.1,huMAP3_09982.1,huMAP3_14018.1,huMAP3_14878.1
Q9P086	Q9UHV7	0.997709	huMAP3_02730.1
P51946	Q6ZYL4	0.997708	huMAP3_05174.1,huMAP3_09908.1,huMAP3_12429.1
Q86UV5	Q96AZ1	0.997707	huMAP3_00067.1,huMAP3_07171.1,huMAP3_08335.1
O15431	O15432	0.997707	huMAP3_01185.1
P24593	P01116	0.997707	huMAP3_05452.1,huMAP3_08168.1
Q8IZC7	Q8WWZ8	0.997707	huMAP3_05958.1
Q5W111	Q5JTD7	0.997707	huMAP3_10926.1
Q8WXE9	Q96D71	0.997707	huMAP3_05849.1,huMAP3_08320.1,huMAP3_09107.1,huMAP3_09403.1,huMAP3_10762.1,huMAP3_10876.1,huMAP3_12394.1,huMAP3_12918.1
Q9BQ48	Q9P0M9	0.997707	huMAP3_06439.1,huMAP3_06550.1,huMAP3_06589.1,huMAP3_07939.1,huMAP3_08458.1,huMAP3_09113.1,huMAP3_09483.1
Q8TEQ6	P54105	0.997707	huMAP3_04549.1,huMAP3_06511.1,huMAP3_08980.1
Q7RTS1	Q14739	0.997706	huMAP3_09155.1,huMAP3_09852.1,huMAP3_10150.1,huMAP3_13593.1
Q9ULW5	Q7Z6K3	0.997706	huMAP3_04987.1
Q9H467	Q9UM11	0.997706	huMAP3_09021.1
Q14197	Q13405	0.997706	huMAP3_04652.1,huMAP3_06439.1,huMAP3_06550.1,huMAP3_06589.1,huMAP3_07939.1,huMAP3_08458.1,huMAP3_09113.1,huMAP3_09483.1
Q9H9Z2	Q499Z4	0.997705	huMAP3_01741.1,huMAP3_05645.1,huMAP3_09454.1,huMAP3_10424.1
Q9HAU8	Q8TCT1	0.997705	huMAP3_04580.1,huMAP3_07297.1,huMAP3_11579.1,huMAP3_14103.1,huMAP3_14462.1,huMAP3_14519.1
P61289	P25789	0.997705	huMAP3_00356.1,huMAP3_09656.1,huMAP3_13725.1
O00329	Q92569	0.997705	huMAP3_05061.1,huMAP3_08092.1,huMAP3_09358.1,huMAP3_11629.1,huMAP3_11913.1,huMAP3_12185.1
Q8TAE8	Q96DV4	0.997705	huMAP3_06439.1,huMAP3_06550.1,huMAP3_06589.1,huMAP3_08458.1,huMAP3_09483.1
Q8IVM8	Q5VSG8	0.997705	huMAP3_08190.1
O15164	Q9UPN9	0.997705	huMAP3_03467.1,huMAP3_07304.1,huMAP3_10843.1,huMAP3_11486.1,huMAP3_13566.1
P56556	O95169	0.997704	huMAP3_02819.1,huMAP3_06397.1,huMAP3_07653.1,huMAP3_09567.1,huMAP3_09982.1,huMAP3_14018.1,huMAP3_14878.1
Q9P0J0	Q9P032	0.997704	huMAP3_04643.1,huMAP3_06397.1,huMAP3_09567.1,huMAP3_09982.1,huMAP3_14018.1,huMAP3_14878.1
Q9UKB1	Q01664	0.997704	huMAP3_06177.1,huMAP3_07691.1,huMAP3_10829.1,huMAP3_12772.1
Q9P0J0	O95168	0.997702	huMAP3_06397.1,huMAP3_09567.1,huMAP3_09982.1,huMAP3_14018.1,huMAP3_14878.1
P51825	P50750	0.997702	huMAP3_01901.1,huMAP3_06690.1,huMAP3_12350.1,huMAP3_13608.1,huMAP3_13960.1,huMAP3_14693.1
Q9UQ35	Q9UBC1	0.997701	huMAP3_06487.1,huMAP3_09438.1,huMAP3_09621.1,huMAP3_09943.1,huMAP3_10250.1,huMAP3_11073.1
Q8N108	Q8N257	0.997699	huMAP3_07203.1,huMAP3_09466.1,huMAP3_09728.1,huMAP3_10862.1,huMAP3_14306.1
Q9GZT3	Q86YB7	0.997699	huMAP3_14912.1
Q13200	Q16401	0.997699	huMAP3_05064.1,huMAP3_09656.1,huMAP3_13725.1
Q99708	P48551	0.997698	huMAP3_01134.1,huMAP3_14162.1,huMAP3_15009.1
Q8N8D1	Q15696	0.997698	huMAP3_04549.1,huMAP3_06511.1,huMAP3_08980.1
Q9Y2Z4	Q96DV4	0.997698	huMAP3_04652.1,huMAP3_06550.1,huMAP3_06589.1,huMAP3_08458.1,huMAP3_09483.1
P11142	Q9NVT9	0.997697	huMAP3_04877.1,huMAP3_05866.1,huMAP3_06506.1,huMAP3_07919.1,huMAP3_11049.1,huMAP3_14723.1
Q8N108	Q7Z3K6	0.997697	huMAP3_07203.1,huMAP3_08848.1,huMAP3_09466.1,huMAP3_09728.1,huMAP3_10862.1,huMAP3_14306.1
Q96H86	Q9Y5Q9	0.997697	huMAP3_08803.1,huMAP3_09865.1,huMAP3_10249.1,huMAP3_10875.1,huMAP3_14801.1
Q96CS2	Q68CZ6	0.997696	huMAP3_02903.1,huMAP3_14852.1
Q9NTI5	Q8WVM7	0.997695	huMAP3_00229.1
Q7Z3C6	O00182	0.997695	huMAP3_04870.1,huMAP3_06126.1,huMAP3_09336.1,huMAP3_10848.1,huMAP3_10980.1,huMAP3_11349.1
Q9UN74	Q9Y5I3	0.997695	huMAP3_04785.1,huMAP3_05917.1,huMAP3_06872.1,huMAP3_08823.1,huMAP3_09069.1,huMAP3_10321.1,huMAP3_14604.1
Q96GM8	P62312	0.997694	huMAP3_08980.1
Q9BV40	O75558	0.997694	huMAP3_10587.1,huMAP3_13160.1
O43242	P28072	0.997694	huMAP3_09656.1,huMAP3_13725.1
O15165	Q9P2P5	0.997693	huMAP3_06467.1,huMAP3_06903.1,huMAP3_10060.1,huMAP3_11781.1
Q13363	Q92618	0.997693	huMAP3_00008.1,huMAP3_01722.1,huMAP3_02221.1,huMAP3_06380.1,huMAP3_07713.1,huMAP3_08078.1,huMAP3_08697.1,huMAP3_09626.1,huMAP3_09951.1,huMAP3_10094.1,huMAP3_12062.1
Q96EL2	Q9NWT8	0.997692	huMAP3_02367.1,huMAP3_05807.1,huMAP3_05954.1
Q7Z7H5	P49755	0.997692	huMAP3_07118.1,huMAP3_08461.1,huMAP3_09886.1,huMAP3_10362.1,huMAP3_11421.1
Q9NX20	Q9NQ50	0.997691	huMAP3_00983.1,huMAP3_01856.1,huMAP3_06439.1,huMAP3_06550.1,huMAP3_06589.1,huMAP3_07939.1,huMAP3_08458.1,huMAP3_09113.1,huMAP3_09483.1
Q9BZE1	Q96DV4	0.997691	huMAP3_06439.1,huMAP3_06550.1,huMAP3_06589.1,huMAP3_08458.1,huMAP3_09483.1
P08621	Q9NYF8	0.997691	huMAP3_06391.1,huMAP3_07267.1,huMAP3_10564.1,huMAP3_11073.1
P49821	Q16718	0.997691	huMAP3_02819.1,huMAP3_06397.1,huMAP3_08132.1,huMAP3_09567.1,huMAP3_09982.1,huMAP3_14018.1,huMAP3_14878.1
P09914	P01570	0.99769	huMAP3_09614.1,huMAP3_11921.1
Q16576	Q9UBB5	0.997689	huMAP3_08906.1,huMAP3_09499.1,huMAP3_10472.1,huMAP3_15128.1
Q9BZE1	Q7Z7F7	0.997689	huMAP3_00983.1,huMAP3_01856.1,huMAP3_06439.1,huMAP3_06550.1,huMAP3_06589.1,huMAP3_07939.1,huMAP3_08458.1,huMAP3_09113.1,huMAP3_09483.1
Q9Y4D7	P49184	0.997689	huMAP3_03235.1,huMAP3_11006.1,huMAP3_13852.1
Q08830	O95571	0.997689	huMAP3_01381.1,huMAP3_06879.1,huMAP3_07034.1,huMAP3_08059.1,huMAP3_12201.1
Q9UBB6	Q96DI7	0.997688	huMAP3_00424.1,huMAP3_07622.1,huMAP3_08501.1,huMAP3_08980.1,huMAP3_09504.1,huMAP3_09945.1
P13631	P10276	0.997687	huMAP3_05113.1,huMAP3_10891.1,huMAP3_12296.1,huMAP3_13551.1
Q93034	Q86X40	0.997687	huMAP3_04750.1,huMAP3_05263.1,huMAP3_06706.1,huMAP3_08919.1,huMAP3_09980.1,huMAP3_10502.1,huMAP3_13601.1
P62304	Q6P2Q9	0.997687	huMAP3_08980.1
P52790	P52789	0.997686	huMAP3_02064.1,huMAP3_02978.1,huMAP3_06698.1,huMAP3_10023.1,huMAP3_10399.1,huMAP3_15292.1
Q16799	O75298	0.997684	huMAP3_06544.1,huMAP3_08799.1,huMAP3_09584.1,huMAP3_10255.1,huMAP3_10855.1,huMAP3_14009.1
Q15029	O43290	0.997684	huMAP3_08980.1
P54274	Q9NYB0	0.997683	huMAP3_03416.1,huMAP3_13182.1
P48643	Q9H2J4	0.997682	huMAP3_10656.1,huMAP3_14584.1
Q9UNS2	Q9BX70	0.997681	huMAP3_08550.1,huMAP3_09779.1,huMAP3_14528.1
Q9Y265	Q9HAF1	0.99768	huMAP3_07843.1,huMAP3_09291.1,huMAP3_10481.1,huMAP3_14306.1
Q16795	O43676	0.99768	huMAP3_02819.1,huMAP3_06397.1,huMAP3_09567.1,huMAP3_09982.1,huMAP3_14018.1,huMAP3_14878.1
P63165	O00629	0.99768	huMAP3_08226.1,huMAP3_08641.1,huMAP3_09825.1,huMAP3_10000.1,huMAP3_12581.1
Q9NX61	Q9UBB4	0.99768	huMAP3_09592.1
Q9Y2W1	Q13247	0.99768	huMAP3_09621.1
P46977	P48651	0.99768	huMAP3_06247.1
Q9Y2Q9	Q9Y3D9	0.997679	huMAP3_05807.1,huMAP3_05954.1
P48729	O15151	0.997679	huMAP3_06191.1
Q9P0J0	Q9NX14	0.997679	huMAP3_06397.1,huMAP3_08132.1,huMAP3_09567.1,huMAP3_09982.1,huMAP3_14018.1,huMAP3_14878.1
Q9NWV8	Q9H2K2	0.997679	huMAP3_14749.1
Q14738	Q9BWN1	0.997679	huMAP3_05182.1,huMAP3_06695.1,huMAP3_07998.1,huMAP3_09709.1,huMAP3_10333.1,huMAP3_13510.1
Q9NVK5	P30154	0.997679	huMAP3_09709.1,huMAP3_10333.1,huMAP3_13510.1
Q96AJ9	O60499	0.997679	huMAP3_06458.1,huMAP3_08929.1,huMAP3_10587.1,huMAP3_13160.1
P63165	P46060	0.997679	huMAP3_07331.1,huMAP3_08641.1,huMAP3_09825.1,huMAP3_10000.1,huMAP3_12581.1
Q96B70	Q8N4J0	0.997678	huMAP3_00240.1,huMAP3_11701.1,huMAP3_12513.1,huMAP3_13193.1
O60566	Q12834	0.997678	huMAP3_03388.1,huMAP3_12747.1
Q2TBE0	Q9UNP9	0.997678	huMAP3_06429.1,huMAP3_06726.1,huMAP3_08501.1,huMAP3_08703.1,huMAP3_09504.1,huMAP3_09945.1
Q8N5Y2	Q9HCI7	0.997677	huMAP3_05936.1,huMAP3_08116.1,huMAP3_11576.1,huMAP3_12676.1
O00232	Q16401	0.997677	huMAP3_05064.1,huMAP3_09656.1,huMAP3_13725.1
Q14188	Q15329	0.997676	huMAP3_04355.1,huMAP3_05947.1,huMAP3_06412.1,huMAP3_10910.1,huMAP3_11168.1
P17028	Q8NBB4	0.997676	huMAP3_10438.1,huMAP3_14807.1
P63165	P62826	0.997676	huMAP3_07331.1,huMAP3_08641.1,huMAP3_10000.1,huMAP3_12581.1
O15212	Q9H6T3	0.997675	huMAP3_00807.1,huMAP3_06426.1,huMAP3_08487.1,huMAP3_09057.1,huMAP3_11092.1
Q9P2N6	Q9H7Z6	0.997675	huMAP3_10050.1,huMAP3_11576.1,huMAP3_12676.1,huMAP3_13378.1,huMAP3_14284.1
P43363	P43358	0.997675	huMAP3_06463.1
Q06136	O75947	0.997675	huMAP3_05994.1,huMAP3_07476.1,huMAP3_08393.1,huMAP3_09307.1,huMAP3_11095.1
Q15370	Q9NSE2	0.997674	huMAP3_05894.1,huMAP3_08919.1,huMAP3_09980.1,huMAP3_13601.1
P17029	Q15776	0.997673	huMAP3_10438.1,huMAP3_14807.1
O14521	Q02127	0.997673	huMAP3_03912.1,huMAP3_03953.1,huMAP3_12069.1
Q16531	Q13620	0.997672	huMAP3_02229.1,huMAP3_06808.1,huMAP3_08251.1,huMAP3_09283.1,huMAP3_09779.1,huMAP3_10612.1,huMAP3_14528.1
Q9H5J8	Q53T94	0.997672	huMAP3_00597.1,huMAP3_00668.1,huMAP3_04843.1,huMAP3_06625.1,huMAP3_06988.1,huMAP3_10380.1,huMAP3_10806.1
Q16540	Q9NX20	0.997672	huMAP3_00983.1,huMAP3_03763.1,huMAP3_06439.1,huMAP3_06550.1,huMAP3_06589.1,huMAP3_07939.1,huMAP3_08458.1,huMAP3_09113.1,huMAP3_09483.1
Q8NDV7	Q9UPQ9	0.997672	huMAP3_02184.1,huMAP3_04863.1,huMAP3_08646.1,huMAP3_09137.1,huMAP3_09157.1,huMAP3_10669.1,huMAP3_10762.1,huMAP3_11061.1,huMAP3_11083.1,huMAP3_12394.1,huMAP3_13205.1
Q96A35	Q9BYC9	0.997672	huMAP3_01856.1,huMAP3_04652.1,huMAP3_06439.1,huMAP3_06550.1,huMAP3_06589.1,huMAP3_07939.1,huMAP3_08458.1,huMAP3_09113.1,huMAP3_09483.1
Q7L4E1	O95292	0.997671	huMAP3_11485.1
Q96EK5	Q9H1H9	0.997671	huMAP3_04725.1
Q9BW62	Q9H079	0.997671	huMAP3_00793.1,huMAP3_04019.1,huMAP3_09573.1,huMAP3_11361.1,huMAP3_11693.1,huMAP3_13167.1,huMAP3_14626.1
Q9Y4Z0	Q9BUQ8	0.99767	huMAP3_08980.1
Q8N257	Q7Z3K6	0.99767	huMAP3_01124.1,huMAP3_06233.1,huMAP3_07203.1,huMAP3_09466.1,huMAP3_09728.1,huMAP3_10862.1,huMAP3_14306.1
Q96F07	Q400G9	0.99767	huMAP3_13345.1
Q92552	P82675	0.997669	huMAP3_05807.1
P82675	Q9Y2R5	0.997669	huMAP3_05807.1
Q9GZN1	O96019	0.997668	huMAP3_07843.1,huMAP3_09291.1,huMAP3_10481.1,huMAP3_14306.1
Q8N205	P33176	0.997668	huMAP3_04401.1,huMAP3_09851.1,huMAP3_10340.1,huMAP3_11266.1,huMAP3_12367.1,huMAP3_14054.1,huMAP3_14331.1
P42285	Q5RKV6	0.997668	huMAP3_05382.1,huMAP3_14264.1
O00231	P25788	0.997667	huMAP3_09656.1,huMAP3_13725.1
Q9NV56	Q9BV73	0.997667	huMAP3_03817.1
Q8IY63	P46937	0.997667	huMAP3_04256.1,huMAP3_07106.1,huMAP3_08481.1,huMAP3_09519.1,huMAP3_14575.1
Q9P0J0	O00217	0.997666	huMAP3_06397.1,huMAP3_08132.1,huMAP3_09567.1,huMAP3_09982.1,huMAP3_14018.1,huMAP3_14878.1
Q96B97	Q14676	0.997666	huMAP3_01443.1,huMAP3_05266.1,huMAP3_06016.1,huMAP3_06468.1
P61201	Q15843	0.997664	huMAP3_05041.1,huMAP3_05816.1,huMAP3_08550.1,huMAP3_09779.1,huMAP3_14528.1
O95619	Q9NV56	0.997662	huMAP3_07843.1,huMAP3_09291.1,huMAP3_10481.1,huMAP3_14306.1
Q9NPD3	Q9Y580	0.997661	huMAP3_05382.1
Q8N587	Q6V9R5	0.99766	huMAP3_05418.1
P82663	O60783	0.997659	huMAP3_05807.1
Q9UI09	P56556	0.997659	huMAP3_02819.1,huMAP3_06397.1,huMAP3_09567.1,huMAP3_09982.1,huMAP3_14018.1,huMAP3_14878.1
P78406	Q53GS7	0.997658	huMAP3_03647.1,huMAP3_06369.1,huMAP3_06811.1,huMAP3_08442.1,huMAP3_09220.1,huMAP3_10000.1,huMAP3_12581.1
Q9Y5I3	Q9Y5H8	0.997658	huMAP3_10321.1,huMAP3_14604.1
P82914	P82912	0.997657	huMAP3_05807.1,huMAP3_05954.1
Q8NFA2	P61604	0.997657	huMAP3_04146.1,huMAP3_09009.1,huMAP3_09672.1,huMAP3_09907.1
Q6BDS2	O75716	0.997656	huMAP3_03685.1,huMAP3_10709.1
Q8N954	P14678	0.997656	huMAP3_04549.1,huMAP3_06511.1,huMAP3_08980.1
P25787	P51665	0.997655	huMAP3_09656.1,huMAP3_13725.1
Q86YW9	Q15648	0.997655	huMAP3_02730.1
Q9Y2K2	Q96LZ3	0.997654	huMAP3_03520.1,huMAP3_10807.1,huMAP3_15008.1
Q9HC36	Q6P1L8	0.997654	huMAP3_06439.1,huMAP3_06550.1,huMAP3_06589.1,huMAP3_08458.1,huMAP3_09483.1
P15336	P01100	0.997654	huMAP3_09690.1,huMAP3_10133.1,huMAP3_15260.1
Q9BYD2	Q9BYC9	0.997654	huMAP3_00706.1,huMAP3_04652.1,huMAP3_06439.1,huMAP3_06550.1,huMAP3_06589.1,huMAP3_07939.1,huMAP3_08458.1,huMAP3_09113.1,huMAP3_09483.1
Q96HR3	Q96RN5	0.997653	huMAP3_02730.1
Q9GZN1	Q9Y230	0.997653	huMAP3_07843.1,huMAP3_09291.1,huMAP3_10481.1,huMAP3_14306.1
Q96A08	Q9P0M6	0.997651	huMAP3_08848.1,huMAP3_09466.1,huMAP3_10862.1
Q05586	Q96FT7	0.997649	huMAP3_02185.1,huMAP3_06210.1,huMAP3_08016.1,huMAP3_10872.1,huMAP3_12192.1
Q9C0K0	P36402	0.997649	huMAP3_02255.1,huMAP3_08124.1,huMAP3_09499.1,huMAP3_10472.1,huMAP3_15128.1
Q2M1V0	Q9NRP2	0.997649	huMAP3_04447.1,huMAP3_07160.1,huMAP3_11543.1,huMAP3_13508.1
Q9ULI4	Q0VAA5	0.997649	huMAP3_05146.1
P30876	Q96P16	0.997649	huMAP3_07454.1,huMAP3_07749.1,huMAP3_09843.1,huMAP3_11092.1,huMAP3_14318.1
Q96AX1	Q9P253	0.997649	huMAP3_02792.1,huMAP3_08749.1,huMAP3_12433.1,huMAP3_12945.1,huMAP3_13822.1
Q9HCP0	P78368	0.997649	huMAP3_00473.1,huMAP3_05335.1,huMAP3_07808.1,huMAP3_11149.1
P37235	P61601	0.997649	huMAP3_00956.1,huMAP3_09731.1,huMAP3_09774.1,huMAP3_10579.1,huMAP3_10797.1,huMAP3_13126.1,huMAP3_13424.1,huMAP3_15005.1
Q9Y6F6	Q14643	0.997647	huMAP3_02194.1,huMAP3_07657.1,huMAP3_07956.1
P67775	Q16537	0.997647	huMAP3_09709.1,huMAP3_10333.1,huMAP3_13510.1
Q9Y5U2	O60306	0.997646	huMAP3_08501.1,huMAP3_09504.1,huMAP3_09945.1
P22413	Q13635	0.997644	huMAP3_01952.1,huMAP3_07877.1,huMAP3_09962.1
P56134	P56385	0.997644	huMAP3_11095.1
Q16576	Q8WUU5	0.997644	huMAP3_08800.1,huMAP3_09031.1,huMAP3_13482.1,huMAP3_15128.1
P15407	P17275	0.997643	huMAP3_10133.1,huMAP3_15260.1
P49458	Q9H903	0.997643	huMAP3_09207.1
O75528	O75486	0.997642	huMAP3_00902.1,huMAP3_10385.1,huMAP3_10397.1,huMAP3_12550.1
O75586	Q9Y3C7	0.997642	huMAP3_02730.1
Q6ZU35	P52907	0.997642	huMAP3_02458.1,huMAP3_06652.1,huMAP3_08077.1,huMAP3_10870.1,huMAP3_12900.1
O95685	Q86XI6	0.997641	huMAP3_01396.1,huMAP3_08093.1,huMAP3_08342.1,huMAP3_09760.1,huMAP3_10227.1,huMAP3_11993.1,huMAP3_12186.1,huMAP3_13075.1
P62318	Q15020	0.997641	huMAP3_06511.1,huMAP3_08980.1
Q9BYD1	Q6P161	0.99764	huMAP3_01856.1,huMAP3_04652.1,huMAP3_06439.1,huMAP3_06550.1,huMAP3_06589.1,huMAP3_07939.1,huMAP3_08458.1,huMAP3_09113.1,huMAP3_09483.1
O43924	P51157	0.99764	huMAP3_03636.1,huMAP3_09259.1,huMAP3_10492.1,huMAP3_11986.1,huMAP3_12633.1,huMAP3_13233.1,huMAP3_13572.1
Q9UQ35	P84103	0.997639	huMAP3_09621.1
O43823	Q99417	0.997638	huMAP3_02863.1
P56381	P56385	0.997638	huMAP3_07476.1,huMAP3_08716.1,huMAP3_09775.1,huMAP3_11095.1
Q9BYD3	Q9BQC6	0.997638	huMAP3_04652.1,huMAP3_06439.1,huMAP3_06550.1,huMAP3_06589.1,huMAP3_07939.1,huMAP3_08458.1,huMAP3_09113.1,huMAP3_09483.1
Q15393	P08579	0.997637	huMAP3_04549.1,huMAP3_06511.1,huMAP3_08980.1
Q01780	Q9Y580	0.997636	huMAP3_05382.1
Q13098	Q9H9Q2	0.997636	huMAP3_08550.1,huMAP3_09779.1,huMAP3_14528.1
Q9Y2Q5	Q9HB90	0.997636	huMAP3_02963.1,huMAP3_05542.1,huMAP3_08350.1,huMAP3_14108.1,huMAP3_14708.1
Q8NAA4	Q9H1Y0	0.997636	huMAP3_00694.1,huMAP3_04208.1,huMAP3_04382.1,huMAP3_09496.1,huMAP3_10371.1,huMAP3_11658.1,huMAP3_12491.1,huMAP3_14274.1,huMAP3_14329.1
Q6F5E8	P52907	0.997635	huMAP3_02458.1,huMAP3_06652.1,huMAP3_08077.1,huMAP3_10870.1,huMAP3_12900.1
Q16540	Q9NZE8	0.997635	huMAP3_00983.1,huMAP3_03763.1,huMAP3_06439.1,huMAP3_06550.1,huMAP3_06589.1,huMAP3_07939.1,huMAP3_08458.1,huMAP3_09113.1,huMAP3_09483.1
O00471	Q96KP1	0.997635	huMAP3_04054.1,huMAP3_07009.1,huMAP3_09839.1,huMAP3_12587.1
O76081	Q6FI81	0.997634	huMAP3_12931.1,huMAP3_14558.1
Q9H082	P50395	0.997634	huMAP3_06994.1,huMAP3_08941.1,huMAP3_09217.1,huMAP3_11094.1,huMAP3_11860.1
Q99742	O43572	0.997634	huMAP3_07820.1
Q9NVD3	P20839	0.997634	huMAP3_04303.1,huMAP3_05483.1,huMAP3_06459.1,huMAP3_06490.1,huMAP3_07330.1,huMAP3_07875.1,huMAP3_12629.1,huMAP3_15342.1
Q8TAE8	Q14197	0.997633	huMAP3_06439.1,huMAP3_06550.1,huMAP3_06589.1,huMAP3_07939.1,huMAP3_08458.1,huMAP3_09113.1,huMAP3_09483.1
O00214	O94886	0.997633	huMAP3_11349.1
Q9Y487	P27449	0.997633	huMAP3_05805.1,huMAP3_08182.1,huMAP3_09565.1,huMAP3_10511.1,huMAP3_10516.1,huMAP3_12042.1,huMAP3_13872.1
P82650	P82914	0.997633	huMAP3_05954.1
P17568	O43674	0.997632	huMAP3_06397.1,huMAP3_09567.1,huMAP3_09982.1,huMAP3_14018.1,huMAP3_14878.1
Q9NVF9	Q92546	0.997632	huMAP3_02192.1,huMAP3_10488.1
Q96A25	Q8IWK6	0.997632	huMAP3_05013.1,huMAP3_08247.1,huMAP3_10755.1
Q92785	O75177	0.997632	huMAP3_03221.1,huMAP3_11470.1
Q02083	P17050	0.997632	huMAP3_06775.1,huMAP3_09327.1
P21695	Q8N335	0.997632	huMAP3_03875.1,huMAP3_07509.1
Q9UBK9	Q9Y2Y1	0.99763	huMAP3_00807.1,huMAP3_06426.1,huMAP3_08487.1,huMAP3_09057.1,huMAP3_11092.1,huMAP3_14318.1
Q14642	P53611	0.99763	huMAP3_00754.1,huMAP3_04276.1,huMAP3_08319.1,huMAP3_08666.1,huMAP3_11094.1
P15313	Q8NI08	0.99763	huMAP3_01413.1,huMAP3_01501.1,huMAP3_01899.1,huMAP3_07099.1,huMAP3_07329.1,huMAP3_08381.1,huMAP3_08678.1,huMAP3_09242.1,huMAP3_09477.1,huMAP3_09873.1,huMAP3_10511.1,huMAP3_10516.1,huMAP3_12042.1,huMAP3_13872.1
Q9P0J0	Q9Y6M9	0.99763	huMAP3_06397.1,huMAP3_08132.1,huMAP3_09567.1,huMAP3_09982.1,huMAP3_14018.1,huMAP3_14878.1
Q9Y265	Q9H981	0.99763	huMAP3_14133.1
Q9UFF9	Q9UIV1	0.997629	huMAP3_00551.1,huMAP3_11224.1
Q9BZJ0	Q9UNP9	0.997629	huMAP3_06429.1,huMAP3_06726.1,huMAP3_08501.1,huMAP3_08703.1,huMAP3_09504.1,huMAP3_09945.1
Q5T4F4	P48047	0.997629	huMAP3_07462.1,huMAP3_07476.1,huMAP3_08750.1,huMAP3_09307.1,huMAP3_09775.1,huMAP3_11095.1
Q96MH2	P50750	0.997629	huMAP3_12350.1,huMAP3_13960.1
Q86UL3	P13637	0.997628	huMAP3_06791.1
P13861	Q99996	0.997627	huMAP3_00210.1,huMAP3_07046.1,huMAP3_11135.1,huMAP3_13352.1,huMAP3_14681.1
Q147X3	Q9BRA0	0.997627	huMAP3_03886.1,huMAP3_08285.1,huMAP3_13383.1,huMAP3_14267.1
Q8TAE8	Q9P015	0.997627	huMAP3_06439.1,huMAP3_06550.1,huMAP3_06589.1,huMAP3_07939.1,huMAP3_08458.1,huMAP3_09113.1,huMAP3_09483.1
Q30154	P01903	0.997627	huMAP3_06470.1,huMAP3_09938.1
Q96SI1	Q9Y597	0.997627	huMAP3_12257.1,huMAP3_13875.1
Q8TAE8	Q9NQ50	0.997626	huMAP3_00983.1,huMAP3_06439.1,huMAP3_06550.1,huMAP3_06589.1,huMAP3_07939.1,huMAP3_08458.1,huMAP3_09113.1,huMAP3_09483.1
P48454	O95644	0.997626	huMAP3_07944.1,huMAP3_10807.1,huMAP3_15008.1
Q9BYD3	Q14197	0.997625	huMAP3_04652.1,huMAP3_06439.1,huMAP3_06550.1,huMAP3_06589.1,huMAP3_07939.1,huMAP3_08458.1,huMAP3_09113.1,huMAP3_09483.1
Q8TCT7	Q9HAB3	0.997625	huMAP3_04882.1,huMAP3_05919.1,huMAP3_08891.1,huMAP3_09998.1,huMAP3_13991.1
Q13247	Q09161	0.997624	huMAP3_09621.1
Q13232	O00746	0.997623	huMAP3_04679.1,huMAP3_07150.1
Q9NVX0	Q9H6D7	0.997622	huMAP3_02903.1,huMAP3_14852.1
Q8WVM8	Q13190	0.997621	huMAP3_06458.1,huMAP3_08929.1,huMAP3_10587.1,huMAP3_13160.1
Q9BUL8	Q9P2B4	0.997621	huMAP3_07620.1,huMAP3_07644.1,huMAP3_09709.1,huMAP3_10333.1,huMAP3_13510.1
P49321	Q9HBU6	0.997621	huMAP3_12711.1,huMAP3_12925.1
P11142	O95817	0.997621	huMAP3_06506.1,huMAP3_07919.1,huMAP3_11049.1,huMAP3_14723.1
Q86TS9	Q9BQC6	0.997621	huMAP3_06439.1,huMAP3_06550.1,huMAP3_06589.1,huMAP3_07939.1,huMAP3_08458.1,huMAP3_09113.1,huMAP3_09483.1
Q14201	Q96PS1	0.99762	huMAP3_00551.1,huMAP3_11224.1
O00487	P25787	0.997619	huMAP3_09656.1,huMAP3_13725.1
O95870	O15432	0.997618	huMAP3_01548.1,huMAP3_06784.1
Q13200	Q99436	0.997618	huMAP3_09656.1,huMAP3_13725.1
Q676U5	Q9H082	0.997618	huMAP3_09496.1,huMAP3_10371.1,huMAP3_12491.1,huMAP3_14274.1,huMAP3_14329.1
Q2VPB7	Q9NUS5	0.997617	huMAP3_09124.1,huMAP3_14796.1
Q92782	P51532	0.997617	huMAP3_03221.1,huMAP3_11470.1
Q8TAE8	Q9NWU5	0.997616	huMAP3_00983.1,huMAP3_06439.1,huMAP3_06550.1,huMAP3_06589.1,huMAP3_07939.1,huMAP3_08458.1,huMAP3_09113.1,huMAP3_09483.1
Q92633	Q06418	0.997615	huMAP3_12126.1
O15040	Q9P253	0.997615	huMAP3_02792.1,huMAP3_08749.1,huMAP3_12433.1,huMAP3_12945.1,huMAP3_13822.1
Q9Y679	Q8WUK0	0.997614	huMAP3_09592.1
P67870	Q8N488	0.997614	huMAP3_10162.1,huMAP3_14051.1
Q08AG7	Q6P582	0.997613	huMAP3_09443.1,huMAP3_14882.1
Q9Y3B7	Q9H0U6	0.997612	huMAP3_06439.1,huMAP3_06550.1,huMAP3_06589.1,huMAP3_07939.1,huMAP3_08458.1,huMAP3_09113.1,huMAP3_09483.1
O75175	Q8N443	0.997612	huMAP3_00551.1,huMAP3_11224.1
P51531	Q6AI39	0.997612	huMAP3_03221.1,huMAP3_11470.1
Q92782	P51531	0.997612	huMAP3_03221.1,huMAP3_11470.1
P68431	Q8N806	0.997612	huMAP3_03836.1,huMAP3_07577.1,huMAP3_09048.1,huMAP3_09859.1,huMAP3_10747.1
P48643	Q13371	0.997611	huMAP3_06559.1,huMAP3_09191.1,huMAP3_10656.1,huMAP3_14584.1
P49366	P28482	0.997611	huMAP3_02651.1,huMAP3_08949.1,huMAP3_09817.1,huMAP3_10404.1,huMAP3_13479.1
P28331	P56181	0.997611	huMAP3_02819.1,huMAP3_06397.1,huMAP3_09567.1,huMAP3_09982.1,huMAP3_14018.1,huMAP3_14878.1
Q96E29	Q9Y6G3	0.99761	huMAP3_06439.1,huMAP3_07939.1,huMAP3_08458.1,huMAP3_09113.1,huMAP3_09483.1
Q8WV16	Q9H9Q2	0.99761	huMAP3_08550.1,huMAP3_09779.1,huMAP3_14528.1
P38606	Q16864	0.997609	huMAP3_05805.1,huMAP3_07099.1,huMAP3_07329.1,huMAP3_08381.1,huMAP3_08678.1,huMAP3_09242.1,huMAP3_09477.1,huMAP3_09873.1,huMAP3_10511.1,huMAP3_10516.1,huMAP3_12042.1,huMAP3_13872.1
Q9NUL7	Q9NYY8	0.997609	huMAP3_03424.1,huMAP3_06271.1,huMAP3_06589.1,huMAP3_07939.1,huMAP3_08458.1,huMAP3_09113.1,huMAP3_09483.1
P17535	Q02930	0.997609	huMAP3_04647.1,huMAP3_06833.1,huMAP3_09690.1,huMAP3_10133.1,huMAP3_15260.1
O94886	Q14728	0.997608	huMAP3_03809.1,huMAP3_06631.1,huMAP3_07739.1
Q86VR2	P25705	0.997607	huMAP3_09307.1,huMAP3_11095.1
Q16540	Q9H9J2	0.997607	huMAP3_06439.1,huMAP3_06550.1,huMAP3_06589.1,huMAP3_07939.1,huMAP3_08458.1,huMAP3_09113.1,huMAP3_09483.1
Q15697	Q96IT1	0.997606	huMAP3_04163.1,huMAP3_06638.1,huMAP3_08029.1,huMAP3_09676.1,huMAP3_10438.1,huMAP3_14807.1
O43399	Q06547	0.997606	huMAP3_00253.1,huMAP3_10107.1,huMAP3_11787.1,huMAP3_14896.1
Q9Y512	Q16891	0.997606	huMAP3_02950.1,huMAP3_03931.1,huMAP3_06314.1,huMAP3_08089.1,huMAP3_09022.1,huMAP3_10660.1,huMAP3_10776.1
P82664	Q9BYN8	0.997604	huMAP3_05807.1,huMAP3_05954.1
O94817	Q9H082	0.997603	huMAP3_00694.1,huMAP3_09496.1,huMAP3_10371.1,huMAP3_12491.1,huMAP3_14274.1,huMAP3_14329.1
P49720	Q9UNM6	0.997603	huMAP3_09656.1,huMAP3_13725.1
Q16186	P51665	0.997603	huMAP3_05064.1,huMAP3_09656.1,huMAP3_13725.1
Q04756	O43291	0.997603	huMAP3_00636.1
Q9P2D0	O75817	0.997603	huMAP3_00441.1,huMAP3_05834.1,huMAP3_08469.1,huMAP3_12090.1
O75976	Q9Y287	0.997603	huMAP3_09642.1,huMAP3_09977.1
Q9NZI6	Q12800	0.997602	huMAP3_00046.1,huMAP3_08197.1,huMAP3_09356.1,huMAP3_09828.1,huMAP3_11526.1,huMAP3_13814.1,huMAP3_14767.1,huMAP3_14992.1,huMAP3_15156.1
Q86U06	Q07021	0.997602	huMAP3_08786.1,huMAP3_09155.1,huMAP3_09852.1,huMAP3_10150.1,huMAP3_13593.1,huMAP3_14804.1
P55199	O00472	0.997601	huMAP3_06690.1,huMAP3_12350.1,huMAP3_13608.1,huMAP3_13960.1,huMAP3_14693.1
B2RNN3	Q02809	0.9976	huMAP3_10699.1
P09001	Q14197	0.997599	huMAP3_04652.1,huMAP3_06439.1,huMAP3_06550.1,huMAP3_06589.1,huMAP3_07939.1,huMAP3_08458.1,huMAP3_09113.1,huMAP3_09483.1
Q9UNP9	Q6P2Q9	0.997598	huMAP3_06726.1,huMAP3_08501.1,huMAP3_09504.1,huMAP3_09945.1
Q9Y2L1	Q13901	0.997598	huMAP3_05382.1
Q99933	P62191	0.997597	huMAP3_05064.1,huMAP3_09656.1
P54709	Q53EU6	0.997597	huMAP3_06791.1
P28331	O43676	0.997596	huMAP3_02819.1,huMAP3_06397.1,huMAP3_09567.1,huMAP3_09982.1,huMAP3_14018.1,huMAP3_14878.1
O14530	P40227	0.997595	huMAP3_06559.1,huMAP3_07938.1,huMAP3_09191.1,huMAP3_10656.1,huMAP3_14584.1
Q9NX20	Q9NYK5	0.997594	huMAP3_01856.1,huMAP3_06439.1,huMAP3_06550.1,huMAP3_06589.1,huMAP3_07939.1,huMAP3_08458.1,huMAP3_09113.1,huMAP3_09483.1
O95674	Q9GZM5	0.997594	huMAP3_06247.1,huMAP3_07410.1
Q8WUD4	Q96DF8	0.997594	huMAP3_08501.1,huMAP3_09504.1,huMAP3_09945.1
Q9BYD6	Q9Y2Z4	0.997593	huMAP3_04652.1,huMAP3_06550.1,huMAP3_06589.1,huMAP3_07939.1,huMAP3_08458.1,huMAP3_09113.1,huMAP3_09483.1
Q96HW7	Q5TA45	0.997593	huMAP3_06382.1,huMAP3_06989.1,huMAP3_08278.1,huMAP3_09230.1,huMAP3_10641.1,huMAP3_12564.1,huMAP3_15286.1
Q9ULK4	Q93074	0.997592	huMAP3_02730.1
Q9Y5K6	P47756	0.997592	huMAP3_12900.1
Q12841	Q330K2	0.997592	huMAP3_03707.1,huMAP3_06411.1,huMAP3_11172.1
Q9BQ48	Q9BYD6	0.997592	huMAP3_06439.1,huMAP3_06550.1,huMAP3_06589.1,huMAP3_07939.1,huMAP3_08458.1,huMAP3_09113.1,huMAP3_09483.1
Q8TCC3	Q96E29	0.997592	huMAP3_06439.1,huMAP3_07939.1,huMAP3_08458.1,huMAP3_09113.1,huMAP3_09483.1
O15239	P56556	0.997592	huMAP3_02819.1,huMAP3_06397.1,huMAP3_09567.1,huMAP3_09982.1,huMAP3_14018.1,huMAP3_14878.1
O43660	Q9UNP9	0.997592	huMAP3_06726.1,huMAP3_08501.1,huMAP3_09504.1,huMAP3_09945.1
P08754	O14924	0.997591	huMAP3_01486.1,huMAP3_03550.1,huMAP3_07033.1,huMAP3_08591.1,huMAP3_09788.1,huMAP3_10824.1,huMAP3_11173.1,huMAP3_12729.1,huMAP3_13105.1,huMAP3_13380.1
P47224	P61006	0.997591	huMAP3_06607.1,huMAP3_06994.1,huMAP3_07302.1,huMAP3_08941.1,huMAP3_09217.1,huMAP3_11094.1,huMAP3_11860.1
Q9H0B6	Q8N205	0.99759	huMAP3_04401.1,huMAP3_09851.1,huMAP3_10340.1,huMAP3_11266.1,huMAP3_12367.1,huMAP3_14054.1,huMAP3_14331.1
O14836	Q8NAF0	0.99759	huMAP3_06678.1,huMAP3_10150.1,huMAP3_13593.1,huMAP3_14804.1
Q4LE39	P85037	0.99759	huMAP3_08800.1,huMAP3_09031.1,huMAP3_09311.1,huMAP3_13482.1,huMAP3_15128.1
P18859	Q96G23	0.997589	huMAP3_05994.1,huMAP3_08393.1,huMAP3_09307.1,huMAP3_11095.1
P55289	Q86UP0	0.997588	huMAP3_04250.1,huMAP3_06953.1,huMAP3_10927.1,huMAP3_12107.1,huMAP3_13361.1,huMAP3_14650.1
O15055	O15534	0.997587	huMAP3_10653.1,huMAP3_14077.1,huMAP3_14497.1
P29374	P85037	0.997587	huMAP3_08800.1,huMAP3_09031.1,huMAP3_09311.1,huMAP3_13482.1,huMAP3_15128.1
P62316	P09661	0.997587	huMAP3_06511.1,huMAP3_08980.1
Q8N7X8	O14787	0.997586	huMAP3_10202.1,huMAP3_10287.1,huMAP3_11232.1
Q9UDY4	O75953	0.997585	huMAP3_13774.1
O75586	Q15528	0.997584	huMAP3_02730.1
Q8TBC3	Q9BZE9	0.997584	huMAP3_04800.1,huMAP3_13524.1
P43686	Q16401	0.997583	huMAP3_05064.1,huMAP3_09656.1,huMAP3_13725.1
Q495W5	Q16635	0.997583	huMAP3_06775.1
Q8TCC3	Q16540	0.997583	huMAP3_00983.1,huMAP3_03763.1,huMAP3_06439.1,huMAP3_06550.1,huMAP3_06589.1,huMAP3_07939.1,huMAP3_08458.1,huMAP3_09113.1,huMAP3_09483.1
O95298	O95182	0.997583	huMAP3_06397.1,huMAP3_09567.1,huMAP3_09982.1,huMAP3_14018.1,huMAP3_14878.1
O15479	Q96MX3	0.997583	huMAP3_06145.1,huMAP3_07192.1,huMAP3_10823.1
Q15542	P49848	0.997581	huMAP3_00288.1,huMAP3_04798.1,huMAP3_08438.1,huMAP3_09451.1,huMAP3_10385.1,huMAP3_14501.1,huMAP3_14957.1
P07910	O60812	0.997581	huMAP3_07671.1,huMAP3_08038.1,huMAP3_10625.1
P05198	Q9NVM4	0.997579	huMAP3_08129.1,huMAP3_11650.1
P08637	O75015	0.997578	huMAP3_03758.1,huMAP3_14295.1
P17050	Q16635	0.997578	huMAP3_06775.1
Q9BV94	Q6PKC3	0.997578	huMAP3_06666.1,huMAP3_09926.1,huMAP3_13018.1
Q9UL46	O14818	0.997577	huMAP3_00356.1,huMAP3_09656.1,huMAP3_13725.1
Q9Y6Y1	Q8N4Q1	0.997577	huMAP3_00674.1,huMAP3_01357.1,huMAP3_03447.1,huMAP3_07303.1,huMAP3_08673.1,huMAP3_10541.1,huMAP3_10602.1,huMAP3_11103.1,huMAP3_11535.1
O43633	Q9HD42	0.997577	huMAP3_06564.1,huMAP3_08679.1,huMAP3_10053.1,huMAP3_13805.1
Q9Y375	Q9P032	0.997576	huMAP3_04643.1,huMAP3_04889.1,huMAP3_06397.1,huMAP3_08849.1,huMAP3_09567.1,huMAP3_09982.1,huMAP3_14018.1,huMAP3_14878.1
Q9NUP9	Q5TGL8	0.997575	huMAP3_05036.1,huMAP3_06620.1,huMAP3_08198.1,huMAP3_08481.1,huMAP3_09519.1,huMAP3_11195.1,huMAP3_14575.1
Q96L91	Q9Y265	0.997575	huMAP3_07843.1,huMAP3_09291.1,huMAP3_10481.1,huMAP3_14306.1
Q9NUW8	Q12798	0.997575	huMAP3_11442.1,huMAP3_12122.1
Q9H840	P62314	0.997575	huMAP3_04549.1,huMAP3_06511.1,huMAP3_08980.1
Q7L2Z9	Q96H22	0.997574	huMAP3_06427.1,huMAP3_09807.1,huMAP3_11899.1,huMAP3_14808.1
Q6STE5	Q68CP9	0.997574	huMAP3_03221.1,huMAP3_11470.1
Q15717	P07910	0.997574	huMAP3_07115.1,huMAP3_10625.1
Q12873	Q8N680	0.997574	huMAP3_09499.1,huMAP3_10472.1,huMAP3_15128.1
P30153	Q9BWN1	0.997573	huMAP3_06695.1,huMAP3_07998.1,huMAP3_09709.1,huMAP3_10333.1,huMAP3_13510.1
Q8TDR0	Q8WYA0	0.997573	huMAP3_05411.1,huMAP3_13817.1
O94817	Q9NT62	0.997572	huMAP3_11658.1,huMAP3_12491.1,huMAP3_14274.1
Q9UBU8	Q96QT6	0.997571	huMAP3_00411.1,huMAP3_06457.1,huMAP3_09515.1
Q96A08	Q7Z3K6	0.99757	huMAP3_07203.1,huMAP3_08848.1,huMAP3_09466.1,huMAP3_10862.1,huMAP3_14306.1
Q6QEF8	Q9BR76	0.99757	huMAP3_02173.1,huMAP3_05614.1,huMAP3_07351.1,huMAP3_08255.1,huMAP3_09579.1,huMAP3_09596.1,huMAP3_09808.1,huMAP3_10784.1,huMAP3_11076.1
P53803	O14802	0.997569	huMAP3_00807.1,huMAP3_06426.1,huMAP3_08487.1,huMAP3_09057.1,huMAP3_11092.1,huMAP3_14318.1
Q16799	Q9NQC3	0.997569	huMAP3_05344.1,huMAP3_08799.1,huMAP3_09584.1,huMAP3_10255.1,huMAP3_10855.1,huMAP3_14009.1
Q6P1L8	Q6P161	0.997568	huMAP3_00983.1,huMAP3_01856.1,huMAP3_04652.1,huMAP3_06439.1,huMAP3_06550.1,huMAP3_06589.1,huMAP3_07939.1,huMAP3_08458.1,huMAP3_09113.1,huMAP3_09483.1
Q8WWY6	Q13547	0.997568	huMAP3_15128.1
O95376	Q8WXH6	0.997567	huMAP3_04750.1,huMAP3_05894.1,huMAP3_08919.1,huMAP3_09980.1,huMAP3_13601.1,huMAP3_14380.1
Q9NRW3	Q96RU7	0.997567	huMAP3_07224.1,huMAP3_09610.1,huMAP3_10431.1
Q03111	O00472	0.997567	huMAP3_01901.1,huMAP3_06690.1,huMAP3_12350.1,huMAP3_13608.1,huMAP3_13960.1,huMAP3_14693.1
P14866	Q15434	0.997567	huMAP3_10625.1
Q9BT78	Q9NZJ0	0.997567	huMAP3_09779.1,huMAP3_14528.1
O95721	Q8NFX7	0.997567	huMAP3_06315.1,huMAP3_08929.1,huMAP3_10587.1,huMAP3_10601.1,huMAP3_13160.1
P62316	O95777	0.997567	huMAP3_06511.1,huMAP3_08980.1
P42694	Q14671	0.997567	huMAP3_06975.1
P01569	P01570	0.997566	huMAP3_10459.1,huMAP3_11921.1,huMAP3_13851.1
O75306	O15239	0.997565	huMAP3_06397.1,huMAP3_09567.1,huMAP3_09982.1,huMAP3_14018.1,huMAP3_14878.1
P53803	Q9UHW5	0.997565	huMAP3_00807.1,huMAP3_06426.1,huMAP3_08487.1,huMAP3_09057.1,huMAP3_11092.1,huMAP3_14318.1
Q71F56	Q15648	0.997564	huMAP3_02730.1
Q99496	O95931	0.997563	huMAP3_02464.1,huMAP3_10162.1,huMAP3_14051.1
Q86U86	Q8NFD5	0.997563	huMAP3_03221.1
O95881	Q9BRN9	0.997562	huMAP3_11976.1
Q8WYH8	P55201	0.997561	huMAP3_02713.1,huMAP3_03602.1,huMAP3_08842.1,huMAP3_11225.1
P25787	P61289	0.99756	huMAP3_00356.1,huMAP3_09656.1,huMAP3_13725.1
Q8IY57	P67870	0.997559	huMAP3_10162.1,huMAP3_14051.1
Q14188	Q14186	0.997559	huMAP3_14051.1
Q9BQE9	P51531	0.997558	huMAP3_03221.1,huMAP3_11470.1
Q9UNF0	Q9NWX6	0.997558	huMAP3_00457.1,huMAP3_02960.1,huMAP3_10586.1,huMAP3_10946.1,huMAP3_13920.1
O00217	P56556	0.997557	huMAP3_02819.1,huMAP3_06397.1,huMAP3_09567.1,huMAP3_09982.1,huMAP3_14018.1,huMAP3_14878.1
Q9BU61	Q9BQ95	0.997557	huMAP3_04643.1,huMAP3_04889.1,huMAP3_06397.1,huMAP3_09567.1,huMAP3_09982.1,huMAP3_14018.1,huMAP3_14878.1
P62304	Q16560	0.997557	huMAP3_04549.1,huMAP3_06511.1,huMAP3_08980.1
P48556	Q96LY2	0.997556	huMAP3_05064.1,huMAP3_09656.1,huMAP3_13725.1
P49368	P68363	0.997555	huMAP3_06559.1,huMAP3_07938.1,huMAP3_09191.1,huMAP3_10656.1,huMAP3_14584.1
P55769	Q9BUQ8	0.997555	huMAP3_06511.1,huMAP3_08980.1
Q96EN8	Q92506	0.997555	huMAP3_00107.1,huMAP3_07488.1,huMAP3_07729.1,huMAP3_09087.1
Q5T653	Q13084	0.997552	huMAP3_03763.1,huMAP3_06439.1,huMAP3_06550.1,huMAP3_06589.1,huMAP3_07939.1,huMAP3_08458.1,huMAP3_09113.1,huMAP3_09483.1
Q9GZN1	Q8N257	0.997549	huMAP3_10481.1,huMAP3_14306.1
O00231	Q9BRP4	0.997549	huMAP3_05064.1,huMAP3_09656.1,huMAP3_13725.1
Q96EZ8	Q53TQ3	0.997549	huMAP3_01995.1,huMAP3_14133.1
O94874	P61960	0.997549	huMAP3_03937.1,huMAP3_07327.1,huMAP3_08805.1,huMAP3_12534.1,huMAP3_14075.1
Q5CZA5	O43296	0.997547	huMAP3_05218.1
O95456	Q99460	0.997547	huMAP3_09656.1,huMAP3_13725.1
Q13363	Q99592	0.997547	huMAP3_01722.1,huMAP3_09951.1,huMAP3_12062.1
P18507	Q8N1C3	0.997546	huMAP3_02411.1
Q14123	Q01064	0.997546	huMAP3_04335.1
Q96QD8	P27105	0.997546	huMAP3_09822.1,huMAP3_10725.1
Q9BTL4	P62714	0.997544	huMAP3_06695.1,huMAP3_07998.1,huMAP3_09709.1,huMAP3_10333.1,huMAP3_13510.1
Q9BUF5	Q9BQE3	0.997544	huMAP3_06977.1,huMAP3_09233.1,huMAP3_09603.1,huMAP3_09670.1,huMAP3_10475.1,huMAP3_10665.1
Q6P1X6	P13804	0.997544	huMAP3_03874.1,huMAP3_09941.1,huMAP3_10297.1,huMAP3_12388.1
Q8IXM3	Q9BYD3	0.997543	huMAP3_06439.1,huMAP3_06550.1,huMAP3_06589.1,huMAP3_07939.1,huMAP3_08458.1,huMAP3_09113.1,huMAP3_09483.1
Q92674	Q96H22	0.997543	huMAP3_06427.1,huMAP3_09807.1,huMAP3_11899.1,huMAP3_14808.1
P28070	P62191	0.997543	huMAP3_09656.1,huMAP3_13725.1
Q6P1L8	Q13405	0.997543	huMAP3_04652.1,huMAP3_06439.1,huMAP3_06550.1,huMAP3_06589.1,huMAP3_07939.1,huMAP3_08458.1,huMAP3_09113.1,huMAP3_09483.1
Q92519	Q8NHY2	0.997543	huMAP3_02750.1,huMAP3_04302.1,huMAP3_09617.1,huMAP3_09690.1,huMAP3_10133.1,huMAP3_10936.1,huMAP3_14027.1,huMAP3_15260.1
Q6P4Q7	Q9NXU5	0.997542	huMAP3_10563.1,huMAP3_12753.1
O75586	Q9H204	0.997541	huMAP3_02730.1
Q9ULD0	Q02218	0.997541	huMAP3_10702.1,huMAP3_11548.1,huMAP3_11871.1,huMAP3_12906.1,huMAP3_13605.1
P62304	Q9H6E5	0.99754	huMAP3_06511.1,huMAP3_08980.1
P62308	Q9Y333	0.99754	huMAP3_06511.1,huMAP3_08980.1
Q15544	Q16514	0.99754	huMAP3_00288.1,huMAP3_04798.1,huMAP3_08438.1,huMAP3_09451.1,huMAP3_10385.1,huMAP3_14501.1,huMAP3_14957.1
P43355	Q8IWZ3	0.99754	huMAP3_10728.1
Q86U42	Q6PJT7	0.997539	huMAP3_08302.1,huMAP3_09226.1,huMAP3_09943.1,huMAP3_10564.1,huMAP3_10789.1,huMAP3_11073.1
Q4U2R6	Q6P087	0.997538	huMAP3_01856.1,huMAP3_06589.1,huMAP3_07939.1,huMAP3_08458.1,huMAP3_09113.1,huMAP3_09483.1
Q9NZE8	Q9NQ50	0.997537	huMAP3_00983.1,huMAP3_01856.1,huMAP3_06439.1,huMAP3_06550.1,huMAP3_06589.1,huMAP3_07939.1,huMAP3_08458.1,huMAP3_09113.1,huMAP3_09483.1
Q9Y343	P48730	0.997537	huMAP3_10653.1,huMAP3_14077.1,huMAP3_14497.1
P48378	P22670	0.997537	huMAP3_00276.1,huMAP3_02415.1,huMAP3_08245.1,huMAP3_09426.1,huMAP3_09806.1,huMAP3_10840.1,huMAP3_11163.1,huMAP3_11191.1,huMAP3_11774.1,huMAP3_12503.1,huMAP3_12957.1,huMAP3_13347.1,huMAP3_13353.1,huMAP3_13820.1,huMAP3_15251.1
Q96B97	Q9ULZ2	0.997537	huMAP3_01443.1,huMAP3_06016.1,huMAP3_12900.1
Q99742	P42575	0.997537	huMAP3_07820.1
P03886	P19404	0.997537	huMAP3_02819.1,huMAP3_06397.1,huMAP3_09567.1,huMAP3_09982.1,huMAP3_14018.1,huMAP3_14878.1
Q9Y5Y3	Q6PCB6	0.997537	huMAP3_07779.1
Q12809	Q14442	0.997536	huMAP3_03146.1,huMAP3_07567.1
Q96KP1	Q96A65	0.997536	huMAP3_04054.1,huMAP3_09839.1,huMAP3_12587.1
O75306	O95168	0.997536	huMAP3_06397.1,huMAP3_09567.1,huMAP3_09982.1,huMAP3_14018.1,huMAP3_14878.1
P84103	P67809	0.997536	huMAP3_05807.1
Q9Y5K5	Q9C086	0.997536	huMAP3_14133.1
Q14677	Q9UEU0	0.997535	huMAP3_12394.1
Q9Y3B4	Q15696	0.997535	huMAP3_04549.1,huMAP3_06511.1,huMAP3_08980.1
P09001	Q9HD33	0.997535	huMAP3_06439.1,huMAP3_06550.1,huMAP3_06589.1,huMAP3_07939.1,huMAP3_08458.1,huMAP3_09113.1,huMAP3_09483.1
P61088	Q15819	0.997534	huMAP3_00881.1
Q9P209	Q15154	0.997534	huMAP3_09013.1,huMAP3_11221.1
Q92905	Q9UBW8	0.997534	huMAP3_05041.1,huMAP3_08550.1,huMAP3_09779.1,huMAP3_14528.1
P12956	Q8IW19	0.997534	huMAP3_10578.1,huMAP3_10730.1,huMAP3_13854.1,huMAP3_14846.1
Q8TDW5	P51159	0.997534	huMAP3_01476.1,huMAP3_14986.1
Q9Y294	P68431	0.997533	huMAP3_05517.1,huMAP3_09859.1,huMAP3_10747.1,huMAP3_12711.1
Q9UKB1	Q6ZNC4	0.997532	huMAP3_06177.1,huMAP3_07002.1,huMAP3_07691.1,huMAP3_10829.1
Q92934	P10415	0.997531	huMAP3_11267.1
O15400	Q9BV40	0.997529	huMAP3_06458.1,huMAP3_08929.1,huMAP3_10587.1,huMAP3_13160.1
Q9H5X1	Q969S2	0.997529	huMAP3_02759.1,huMAP3_09003.1,huMAP3_10012.1,huMAP3_15134.1
Q96RQ3	Q6NUN0	0.997529	huMAP3_13468.1
Q9BZJ0	Q56P03	0.997528	huMAP3_08501.1,huMAP3_09504.1,huMAP3_09945.1
P34059	P22304	0.997528	huMAP3_09327.1
P35580	P08590	0.997527	huMAP3_09789.1,huMAP3_10270.1
Q6NZY4	Q99547	0.997526	huMAP3_05382.1,huMAP3_14264.1
P24941	P06493	0.997526	huMAP3_06587.1,huMAP3_08377.1,huMAP3_09319.1,huMAP3_10449.1,huMAP3_14722.1
P55072	Q9H867	0.997526	huMAP3_03718.1,huMAP3_05058.1,huMAP3_10598.1
Q9UIL1	Q9UHY8	0.997525	huMAP3_05131.1,huMAP3_07199.1,huMAP3_11999.1,huMAP3_13627.1,huMAP3_14162.1,huMAP3_14967.1
Q05BQ5	Q9Y230	0.997525	huMAP3_07843.1,huMAP3_09291.1,huMAP3_10481.1,huMAP3_14306.1
Q9Y244	Q969U7	0.997524	huMAP3_00356.1,huMAP3_09656.1,huMAP3_13725.1
Q13555	Q9UQM7	0.997524	huMAP3_08389.1,huMAP3_10642.1
P13073	P08574	0.997523	huMAP3_10725.1
Q9NUL7	Q96CM3	0.997523	huMAP3_06589.1,huMAP3_07939.1,huMAP3_08458.1,huMAP3_09113.1,huMAP3_09483.1
Q9UIL1	Q96F24	0.997522	huMAP3_13627.1
Q13303	O43448	0.997521	huMAP3_07655.1,huMAP3_10381.1,huMAP3_13061.1,huMAP3_14401.1
P35610	Q96QD8	0.99752	huMAP3_09822.1,huMAP3_10725.1
Q9H5X1	Q6P2H3	0.99752	huMAP3_02759.1,huMAP3_07293.1,huMAP3_09003.1,huMAP3_10012.1
Q5VTR2	O75150	0.997519	huMAP3_02044.1,huMAP3_02812.1
A6NHQ4	O75530	0.997519	huMAP3_04977.1,huMAP3_06942.1,huMAP3_13482.1,huMAP3_15095.1,huMAP3_15128.1
Q96DI7	P14678	0.997519	huMAP3_08980.1
Q9Y2R5	Q9BYN8	0.997518	huMAP3_05807.1
Q9UL63	Q7L5Y9	0.997517	huMAP3_04239.1,huMAP3_05775.1,huMAP3_08787.1,huMAP3_09818.1,huMAP3_10711.1,huMAP3_12700.1
Q9Y375	O43674	0.997517	huMAP3_04643.1,huMAP3_04889.1,huMAP3_06397.1,huMAP3_09567.1,huMAP3_09982.1,huMAP3_14018.1,huMAP3_14878.1
P04049	P10398	0.997517	huMAP3_05308.1,huMAP3_06269.1,huMAP3_09641.1,huMAP3_10898.1
P49368	Q8IXV7	0.997517	huMAP3_14584.1
Q9Y5I1	Q9Y5I4	0.997516	huMAP3_11217.1,huMAP3_12589.1,huMAP3_13661.1,huMAP3_14639.1,huMAP3_14780.1,huMAP3_15174.1
Q16795	P03905	0.997515	huMAP3_06397.1,huMAP3_09567.1,huMAP3_09982.1,huMAP3_14018.1,huMAP3_14878.1
P23258	Q9BSJ2	0.997514	huMAP3_00522.1,huMAP3_09443.1,huMAP3_14882.1
P22694	P10644	0.997514	huMAP3_11135.1,huMAP3_13352.1,huMAP3_14681.1
P62304	Q9Y3B4	0.997514	huMAP3_04549.1,huMAP3_06511.1,huMAP3_08980.1
O95298	O95169	0.997513	huMAP3_06397.1,huMAP3_09567.1,huMAP3_09982.1,huMAP3_14018.1,huMAP3_14878.1
P82914	Q9Y2R5	0.997513	huMAP3_05807.1
Q06481	O95704	0.997513	huMAP3_10974.1,huMAP3_14687.1
P62308	Q53GS9	0.997513	huMAP3_01868.1,huMAP3_06511.1,huMAP3_08980.1
Q9NQV6	P34741	0.997512	huMAP3_11136.1,huMAP3_13917.1
Q8TAP6	Q9UBS0	0.997512	huMAP3_01389.1,huMAP3_02794.1,huMAP3_14516.1
Q8N5N7	Q96EH3	0.997511	huMAP3_06439.1,huMAP3_06550.1,huMAP3_06589.1,huMAP3_07939.1,huMAP3_08458.1,huMAP3_09113.1,huMAP3_09483.1
O95178	P56181	0.99751	huMAP3_00817.1,huMAP3_02819.1,huMAP3_02928.1,huMAP3_06397.1,huMAP3_08660.1,huMAP3_09567.1,huMAP3_09982.1,huMAP3_14878.1
O43181	O75306	0.99751	huMAP3_06397.1,huMAP3_08132.1,huMAP3_09567.1,huMAP3_09982.1,huMAP3_14018.1,huMAP3_14878.1
Q9H668	Q2NKJ3	0.99751	huMAP3_05430.1,huMAP3_09250.1,huMAP3_14608.1
Q8IXM3	Q9H9J2	0.99751	huMAP3_06439.1,huMAP3_06550.1,huMAP3_06589.1,huMAP3_07939.1,huMAP3_08458.1,huMAP3_09113.1,huMAP3_09483.1
Q8N7X8	Q9UI26	0.997509	huMAP3_10202.1,huMAP3_11232.1
Q9NZE8	Q96GC5	0.997509	huMAP3_06439.1,huMAP3_06589.1
P82663	Q9BYN8	0.997509	huMAP3_05807.1
Q9Y5U2	P62314	0.997508	huMAP3_08980.1
O75446	Q09028	0.997508	huMAP3_13482.1,huMAP3_15128.1
Q96HR9	Q92633	0.997507	huMAP3_09584.1
Q15562	Q15561	0.997506	huMAP3_05786.1,huMAP3_08169.1,huMAP3_09040.1,huMAP3_10235.1,huMAP3_13677.1,huMAP3_14575.1,huMAP3_14671.1
P54278	Q9Y2M0	0.997506	huMAP3_02432.1
P82663	P82921	0.997506	huMAP3_05807.1
Q14BN4	Q9ULQ0	0.997506	huMAP3_07644.1,huMAP3_09709.1,huMAP3_10333.1,huMAP3_13510.1
Q15717	Q1KMD3	0.997506	huMAP3_06192.1,huMAP3_07115.1,huMAP3_07581.1,huMAP3_07817.1,huMAP3_08817.1,huMAP3_09223.1,huMAP3_10625.1
Q96SU4	Q9P0L0	0.997505	huMAP3_00802.1,huMAP3_01422.1,huMAP3_10293.1,huMAP3_11485.1,huMAP3_11506.1,huMAP3_14473.1
Q93050	P38606	0.997505	huMAP3_05805.1,huMAP3_08381.1,huMAP3_09477.1,huMAP3_10511.1,huMAP3_10516.1,huMAP3_12042.1
Q86Y82	Q9H115	0.997504	huMAP3_06458.1,huMAP3_08929.1,huMAP3_10587.1,huMAP3_13160.1
Q9NZL9	Q00266	0.997503	huMAP3_01848.1,huMAP3_04530.1,huMAP3_04736.1,huMAP3_09016.1,huMAP3_09237.1
O95777	O43172	0.997503	huMAP3_06511.1,huMAP3_08980.1
P32004	Q9UIR0	0.997503	huMAP3_10729.1
Q15459	Q96I25	0.997503	huMAP3_10359.1
P27708	P07437	0.997503	huMAP3_03106.1,huMAP3_04859.1,huMAP3_07544.1,huMAP3_07762.1,huMAP3_07864.1,huMAP3_08179.1,huMAP3_09233.1,huMAP3_09603.1,huMAP3_09670.1,huMAP3_10475.1,huMAP3_10665.1
Q16795	O15239	0.997503	huMAP3_02819.1,huMAP3_06397.1,huMAP3_09567.1,huMAP3_09982.1,huMAP3_14018.1,huMAP3_14878.1
P17568	P56181	0.997502	huMAP3_02819.1,huMAP3_06397.1,huMAP3_09567.1,huMAP3_09982.1,huMAP3_14018.1,huMAP3_14878.1
Q9Y215	O60568	0.997502	huMAP3_13038.1
Q09028	Q14207	0.997502	huMAP3_07299.1,huMAP3_12711.1,huMAP3_15128.1
Q92782	O14497	0.997499	huMAP3_03221.1,huMAP3_11470.1
P30825	Q15629	0.997499	huMAP3_06247.1,huMAP3_07410.1
Q9Y4Y9	Q9P0M2	0.997498	huMAP3_08980.1
Q9H246	Q16537	0.997495	huMAP3_03020.1,huMAP3_08830.1,huMAP3_09709.1,huMAP3_10333.1,huMAP3_13510.1
P49761	Q6NYC1	0.997494	huMAP3_09943.1,huMAP3_11073.1
Q8N108	Q14865	0.997494	huMAP3_07203.1,huMAP3_08848.1,huMAP3_09466.1,huMAP3_09728.1,huMAP3_10862.1,huMAP3_14306.1
Q9P2B4	Q9Y3A3	0.997494	huMAP3_07620.1,huMAP3_07644.1,huMAP3_09709.1,huMAP3_10333.1,huMAP3_13510.1
O95299	O95168	0.997494	huMAP3_00149.1,huMAP3_02819.1,huMAP3_06397.1,huMAP3_09567.1,huMAP3_09982.1,huMAP3_14018.1,huMAP3_14878.1
Q9BTT4	Q6P2C8	0.997493	huMAP3_02730.1
P08754	Q9UBI6	0.997492	huMAP3_03550.1,huMAP3_07033.1,huMAP3_08591.1,huMAP3_09788.1,huMAP3_10824.1,huMAP3_11173.1,huMAP3_12729.1
Q9BVK6	Q9Y3B3	0.997492	huMAP3_10362.1,huMAP3_11421.1
Q6ZNE5	Q14457	0.997491	huMAP3_00300.1,huMAP3_01249.1,huMAP3_14783.1
Q9Y228	O43815	0.997491	huMAP3_00935.1,huMAP3_07620.1,huMAP3_07644.1,huMAP3_09709.1,huMAP3_10333.1,huMAP3_13510.1
Q5SQN1	Q99747	0.997491	huMAP3_00053.1,huMAP3_06458.1,huMAP3_08929.1,huMAP3_10587.1,huMAP3_13160.1
O43516	O00401	0.99749	huMAP3_03586.1,huMAP3_05054.1,huMAP3_07569.1,huMAP3_09119.1,huMAP3_09681.1,huMAP3_10500.1,huMAP3_13345.1,huMAP3_14886.1
O43390	P38159	0.99749	huMAP3_07581.1,huMAP3_09654.1,huMAP3_10625.1,huMAP3_10659.1
O75306	O43676	0.997489	huMAP3_06397.1,huMAP3_08132.1,huMAP3_09567.1,huMAP3_09982.1,huMAP3_14018.1,huMAP3_14878.1
Q96PC3	Q9H1H9	0.997489	huMAP3_03095.1,huMAP3_04311.1,huMAP3_05843.1,huMAP3_06557.1,huMAP3_08695.1,huMAP3_10762.1,huMAP3_10876.1,huMAP3_12376.1,huMAP3_12394.1,huMAP3_12918.1,huMAP3_13055.1
Q9NZ43	O14653	0.997489	huMAP3_03203.1,huMAP3_06458.1,huMAP3_08929.1,huMAP3_10587.1,huMAP3_13160.1
O43172	O75643	0.997488	huMAP3_08980.1
Q9BTT4	O75586	0.997487	huMAP3_02730.1
Q9Y6J0	Q9NVP2	0.997487	huMAP3_00115.1,huMAP3_00724.1,huMAP3_05517.1,huMAP3_08143.1,huMAP3_09289.1,huMAP3_09859.1,huMAP3_10747.1,huMAP3_11834.1,huMAP3_12711.1,huMAP3_12963.1
Q9UL42	Q8ND90	0.997487	huMAP3_11689.1
P63162	Q9H875	0.997486	huMAP3_04549.1,huMAP3_06511.1,huMAP3_08980.1
Q9UEU0	O75379	0.997486	huMAP3_06458.1,huMAP3_08929.1,huMAP3_10587.1,huMAP3_13160.1
Q96A08	Q3T8J9	0.997486	huMAP3_08848.1,huMAP3_09466.1,huMAP3_10862.1,huMAP3_14306.1
Q9NWX5	P24928	0.997486	huMAP3_09843.1,huMAP3_11092.1,huMAP3_14318.1
P62308	O95149	0.997485	huMAP3_06511.1,huMAP3_08980.1
Q9NWB7	Q8WYA0	0.997484	huMAP3_05411.1,huMAP3_13817.1
Q6PCD5	Q99832	0.997484	huMAP3_09191.1,huMAP3_10656.1,huMAP3_14584.1
Q9BXS5	Q16626	0.997483	huMAP3_04311.1,huMAP3_05843.1,huMAP3_06557.1,huMAP3_06769.1,huMAP3_08695.1,huMAP3_10762.1,huMAP3_10876.1,huMAP3_12376.1,huMAP3_12394.1,huMAP3_12918.1,huMAP3_13055.1
Q9BYD3	Q9HD33	0.997482	huMAP3_06439.1,huMAP3_06550.1,huMAP3_06589.1,huMAP3_07939.1,huMAP3_08458.1,huMAP3_09113.1,huMAP3_09483.1
Q86U70	Q8TAP4	0.997482	huMAP3_09723.1,huMAP3_13541.1
P25791	P19388	0.997482	huMAP3_11092.1,huMAP3_14318.1
Q16629	O75494	0.997481	huMAP3_06081.1,huMAP3_06097.1,huMAP3_06391.1,huMAP3_07267.1,huMAP3_08467.1,huMAP3_08486.1,huMAP3_09587.1,huMAP3_09621.1,huMAP3_09943.1,huMAP3_10564.1,huMAP3_11073.1
Q02083	Q86UD1	0.997481	huMAP3_08802.1,huMAP3_09327.1
Q8WW24	O43822	0.997479	huMAP3_02277.1,huMAP3_09035.1
P48645	Q6UXL0	0.997478	huMAP3_09977.1
Q9H7F0	Q9Y679	0.997478	huMAP3_06247.1
O60645	Q8IWJ2	0.997478	huMAP3_09487.1
Q9Y2D5	P31323	0.997478	huMAP3_00210.1,huMAP3_11135.1,huMAP3_13352.1,huMAP3_14681.1
Q12955	Q9UQF2	0.997478	huMAP3_06768.1,huMAP3_10015.1,huMAP3_11847.1,huMAP3_12083.1,huMAP3_13159.1,huMAP3_13821.1,huMAP3_13923.1
Q9NP92	Q96GC5	0.997477	huMAP3_06439.1,huMAP3_06589.1
Q9UNP9	P41223	0.997476	huMAP3_00309.1,huMAP3_06429.1,huMAP3_06726.1,huMAP3_08501.1,huMAP3_08703.1,huMAP3_09504.1,huMAP3_09945.1
Q9NYF8	Q86W42	0.997476	huMAP3_09943.1
P67775	O43815	0.997475	huMAP3_09709.1,huMAP3_10333.1,huMAP3_13510.1
Q9Y5U2	Q9Y5B6	0.997475	huMAP3_08501.1,huMAP3_08980.1,huMAP3_09504.1,huMAP3_09945.1
Q8IUE1	Q9H7L9	0.997475	huMAP3_08800.1,huMAP3_09031.1,huMAP3_09311.1,huMAP3_13482.1,huMAP3_15128.1
Q03692	Q86Z23	0.997474	huMAP3_01283.1,huMAP3_01591.1,huMAP3_10283.1
Q93050	P36543	0.997474	huMAP3_05805.1,huMAP3_08381.1,huMAP3_09477.1,huMAP3_10511.1,huMAP3_10516.1,huMAP3_12042.1
O14530	Q99832	0.997474	huMAP3_06559.1,huMAP3_07938.1,huMAP3_09191.1,huMAP3_10656.1,huMAP3_14584.1
Q8IWY9	Q9Y294	0.997473	huMAP3_00115.1,huMAP3_00724.1,huMAP3_06020.1,huMAP3_06779.1,huMAP3_08143.1,huMAP3_09289.1,huMAP3_09859.1,huMAP3_10747.1,huMAP3_11834.1,huMAP3_12711.1,huMAP3_12963.1
P55327	Q96J77	0.997473	huMAP3_10107.1,huMAP3_11787.1,huMAP3_12428.1,huMAP3_13312.1,huMAP3_14355.1,huMAP3_14896.1
P36954	Q9UHW5	0.997472	huMAP3_11092.1,huMAP3_14318.1
Q9NSY1	P63010	0.997471	huMAP3_10762.1,huMAP3_12394.1,huMAP3_12918.1
P09017	Q9Y3P9	0.997471	huMAP3_04851.1,huMAP3_12344.1,huMAP3_13506.1
Q5FBB7	Q13362	0.99747	huMAP3_09709.1,huMAP3_10333.1,huMAP3_13510.1
Q9BYD6	Q9BYC8	0.99747	huMAP3_04652.1,huMAP3_06439.1,huMAP3_06550.1,huMAP3_06589.1,huMAP3_07939.1,huMAP3_08458.1,huMAP3_09113.1,huMAP3_09483.1
Q13526	O60493	0.997469	huMAP3_02670.1,huMAP3_07518.1
Q02809	Q9Y215	0.997469	huMAP3_13038.1
P39023	Q14146	0.997469	huMAP3_08465.1
Q6NXT1	Q06187	0.997469	huMAP3_01274.1
O75394	Q9BQ48	0.997468	huMAP3_01856.1,huMAP3_06439.1,huMAP3_06550.1,huMAP3_06589.1,huMAP3_07939.1,huMAP3_08458.1,huMAP3_09113.1,huMAP3_09483.1
Q9HCN4	O14802	0.997464	huMAP3_06426.1,huMAP3_08487.1,huMAP3_09057.1,huMAP3_11092.1,huMAP3_14318.1
P19388	O94763	0.997463	huMAP3_00807.1,huMAP3_06426.1,huMAP3_08487.1,huMAP3_09057.1,huMAP3_11092.1,huMAP3_14318.1
Q8TCC3	Q9NRX2	0.997463	huMAP3_06439.1,huMAP3_06550.1,huMAP3_06589.1,huMAP3_07939.1,huMAP3_08458.1,huMAP3_09113.1,huMAP3_09483.1
O95777	P62318	0.997463	huMAP3_06511.1,huMAP3_08980.1
O15162	Q9H902	0.997463	huMAP3_02133.1,huMAP3_03771.1,huMAP3_06388.1,huMAP3_10432.1,huMAP3_10542.1,huMAP3_11105.1,huMAP3_12359.1,huMAP3_14009.1
Q6NYC1	Q02040	0.997462	huMAP3_09943.1,huMAP3_10250.1,huMAP3_11073.1
Q5MIZ7	Q6IN85	0.997461	huMAP3_02666.1,huMAP3_11192.1,huMAP3_13486.1,huMAP3_13653.1,huMAP3_14602.1
P01106	P61244	0.99746	huMAP3_00748.1,huMAP3_12522.1,huMAP3_14834.1
Q03164	Q9UBL3	0.99746	huMAP3_05226.1,huMAP3_07065.1,huMAP3_08776.1,huMAP3_08895.1,huMAP3_09051.1,huMAP3_09422.1,huMAP3_10027.1,huMAP3_10650.1,huMAP3_11602.1
Q9ULW3	P67809	0.99746	huMAP3_05807.1
Q15528	Q13503	0.997459	huMAP3_02730.1
Q9BYD3	Q96GC5	0.997459	huMAP3_06439.1,huMAP3_06589.1
Q8N4U5	Q9BQE3	0.997458	huMAP3_03385.1,huMAP3_04456.1,huMAP3_04912.1,huMAP3_08574.1,huMAP3_09233.1,huMAP3_09603.1,huMAP3_10475.1,huMAP3_10665.1,huMAP3_11156.1
Q4VC05	Q969G3	0.997455	huMAP3_03221.1,huMAP3_11470.1
Q5VT06	Q969Q6	0.997455	huMAP3_13510.1
Q9BYD3	Q9BYD6	0.997454	huMAP3_04652.1,huMAP3_06439.1,huMAP3_06550.1,huMAP3_06589.1,huMAP3_07939.1,huMAP3_08458.1,huMAP3_09113.1,huMAP3_09483.1
Q96CW1	Q9NSY1	0.997454	huMAP3_10762.1,huMAP3_12394.1,huMAP3_12918.1
P57723	Q08752	0.997454	huMAP3_00017.1,huMAP3_03826.1
P51857	Q04828	0.997454	huMAP3_01225.1,huMAP3_08762.1,huMAP3_10318.1
Q8WWY3	O75554	0.997453	huMAP3_06511.1,huMAP3_08980.1
Q99743	Q9C0C6	0.997452	huMAP3_01886.1,huMAP3_12955.1,huMAP3_15323.1
P42566	Q9BQI5	0.997452	huMAP3_06283.1,huMAP3_09403.1,huMAP3_10762.1,huMAP3_10876.1
A0FGR8	Q9UBB4	0.997451	huMAP3_09592.1
Q96HR3	Q93074	0.997451	huMAP3_02730.1
P31930	P47985	0.997451	huMAP3_09982.1,huMAP3_10623.1,huMAP3_12170.1,huMAP3_12457.1,huMAP3_12621.1,huMAP3_14018.1,huMAP3_14580.1
Q9Y3D3	Q9Y676	0.99745	huMAP3_04135.1,huMAP3_05807.1
Q9BYN8	P67809	0.997449	huMAP3_05807.1
Q96PC3	P63010	0.997448	huMAP3_10762.1,huMAP3_10876.1,huMAP3_12376.1,huMAP3_12394.1,huMAP3_12918.1
Q96F44	Q96MA1	0.997447	huMAP3_05324.1,huMAP3_06284.1,huMAP3_08384.1,huMAP3_11536.1,huMAP3_13164.1,huMAP3_14201.1
Q9Y3A3	Q16204	0.997447	huMAP3_09709.1,huMAP3_10333.1,huMAP3_13510.1
Q14671	Q96F44	0.997447	huMAP3_13164.1
Q13595	Q86U42	0.997446	huMAP3_10564.1,huMAP3_11073.1
Q9H9J2	Q9BYC9	0.997446	huMAP3_04652.1,huMAP3_06439.1,huMAP3_06550.1,huMAP3_06589.1,huMAP3_07939.1,huMAP3_08458.1,huMAP3_09113.1,huMAP3_09483.1
Q13620	Q96SW2	0.997445	huMAP3_02229.1,huMAP3_02953.1,huMAP3_06808.1,huMAP3_08251.1,huMAP3_09283.1,huMAP3_09779.1,huMAP3_10612.1,huMAP3_14528.1
O75832	Q99933	0.997445	huMAP3_05064.1,huMAP3_09656.1
P17612	Q92667	0.997444	huMAP3_01849.1,huMAP3_07046.1,huMAP3_11135.1,huMAP3_13352.1,huMAP3_14681.1
Q9BYD2	Q9H9J2	0.997443	huMAP3_04652.1,huMAP3_04686.1,huMAP3_06439.1,huMAP3_06550.1,huMAP3_06589.1,huMAP3_07939.1,huMAP3_08458.1,huMAP3_09113.1,huMAP3_09483.1
P09110	P13995	0.997443	huMAP3_06264.1
Q8IZL9	Q96NH3	0.997443	huMAP3_01865.1,huMAP3_07587.1,huMAP3_09426.1,huMAP3_09806.1,huMAP3_11163.1,huMAP3_12503.1,huMAP3_12957.1,huMAP3_13347.1,huMAP3_13353.1,huMAP3_13820.1,huMAP3_14747.1
Q96CW1	Q16626	0.997443	huMAP3_10762.1,huMAP3_10876.1,huMAP3_12394.1,huMAP3_12918.1
Q8WWY3	O43290	0.99744	huMAP3_06511.1,huMAP3_08980.1
Q9UNM6	Q9Y5K5	0.997439	huMAP3_05064.1,huMAP3_09656.1,huMAP3_13725.1
Q96EZ8	Q7Z3B3	0.997439	huMAP3_03971.1,huMAP3_10050.1,huMAP3_11576.1,huMAP3_12676.1,huMAP3_14284.1
P55769	Q9Y4Z0	0.997439	huMAP3_08980.1
Q14126	Q14254	0.997438	huMAP3_08718.1,huMAP3_09165.1
O00232	P25789	0.997438	huMAP3_09656.1,huMAP3_13725.1
Q8WWY6	Q92769	0.997438	huMAP3_10472.1,huMAP3_15128.1
Q9BW61	Q9NZJ0	0.997437	huMAP3_06808.1,huMAP3_09779.1,huMAP3_14528.1
P30825	O14681	0.997436	huMAP3_06247.1,huMAP3_07410.1
P43363	Q15596	0.997436	huMAP3_02145.1,huMAP3_07268.1,huMAP3_11716.1
Q12873	Q09028	0.997436	huMAP3_09499.1,huMAP3_10472.1,huMAP3_15128.1
Q9BRR3	Q15392	0.997436	huMAP3_06247.1,huMAP3_07410.1,huMAP3_09592.1
Q5VT52	O15514	0.997436	huMAP3_04499.1,huMAP3_07454.1,huMAP3_07749.1,huMAP3_09843.1,huMAP3_11092.1,huMAP3_14318.1
O15212	Q9NWS0	0.997435	huMAP3_00807.1,huMAP3_06426.1,huMAP3_08487.1,huMAP3_09057.1,huMAP3_11092.1
Q9NVR2	Q9NVM9	0.997434	huMAP3_00628.1,huMAP3_03028.1,huMAP3_11853.1,huMAP3_12564.1,huMAP3_14818.1,huMAP3_15286.1
Q92782	Q92922	0.997433	huMAP3_03221.1,huMAP3_11470.1
Q9H2F5	P0C0S5	0.997433	huMAP3_09291.1,huMAP3_10481.1,huMAP3_14306.1
P16615	Q9NX61	0.997433	huMAP3_06247.1,huMAP3_09592.1
Q8N344	Q8N8U2	0.997433	huMAP3_00462.1,huMAP3_02948.1,huMAP3_03637.1,huMAP3_07798.1,huMAP3_08057.1,huMAP3_09372.1,huMAP3_09707.1,huMAP3_11539.1,huMAP3_15192.1
Q9H6Q4	Q8N9I9	0.997432	huMAP3_09462.1
P46783	P60866	0.997432	huMAP3_04293.1
Q53EU6	P13637	0.997431	huMAP3_06791.1
P62318	Q9NWZ8	0.997431	huMAP3_04549.1,huMAP3_06511.1,huMAP3_08980.1
P09493	P06753	0.997431	huMAP3_06153.1,huMAP3_08088.1,huMAP3_09542.1
Q00169	P48739	0.997431	huMAP3_01337.1,huMAP3_04378.1,huMAP3_07793.1,huMAP3_11189.1,huMAP3_11235.1,huMAP3_13893.1
Q8NBW4	Q9UHA4	0.99743	huMAP3_05542.1,huMAP3_08350.1,huMAP3_14108.1,huMAP3_14708.1
P62318	Q96DI7	0.99743	huMAP3_08980.1
P04844	Q9H0U3	0.99743	huMAP3_10071.1
Q9HBM6	Q8NEM7	0.997429	huMAP3_00902.1,huMAP3_08438.1,huMAP3_09451.1,huMAP3_10385.1,huMAP3_10397.1,huMAP3_12550.1
P31150	Q9H082	0.997429	huMAP3_01895.1,huMAP3_06994.1,huMAP3_08941.1,huMAP3_09217.1,huMAP3_11094.1,huMAP3_11860.1
Q15005	Q9Y6A9	0.997428	huMAP3_02004.1,huMAP3_12703.1,huMAP3_13437.1,huMAP3_14644.1
Q5VWQ8	O75679	0.997428	huMAP3_12040.1
P63162	O43290	0.997427	huMAP3_06511.1,huMAP3_08980.1
O00329	P27986	0.997427	huMAP3_05061.1,huMAP3_08092.1,huMAP3_09358.1,huMAP3_11629.1,huMAP3_11913.1,huMAP3_12185.1
P82930	Q9Y3D5	0.997427	huMAP3_01034.1,huMAP3_04115.1,huMAP3_05807.1,huMAP3_05954.1
Q15696	Q9BWJ5	0.997426	huMAP3_04549.1,huMAP3_06511.1,huMAP3_08980.1
Q96FV9	Q96QD9	0.997426	huMAP3_04932.1,huMAP3_09101.1,huMAP3_09184.1,huMAP3_09943.1,huMAP3_10299.1,huMAP3_10789.1
Q14186	Q8N488	0.997426	huMAP3_14051.1
P15336	P17544	0.997425	huMAP3_04647.1,huMAP3_06833.1,huMAP3_09690.1,huMAP3_10133.1,huMAP3_15260.1
P04746	P19961	0.997425	huMAP3_00354.1,huMAP3_12812.1
P43358	Q4VCS5	0.997425	huMAP3_03537.1,huMAP3_06463.1,huMAP3_10691.1,huMAP3_11206.1,huMAP3_11737.1
P62875	O14802	0.997425	huMAP3_06426.1,huMAP3_08487.1,huMAP3_09057.1,huMAP3_11092.1,huMAP3_14318.1
Q13838	Q6PJT7	0.997424	huMAP3_09226.1,huMAP3_09943.1,huMAP3_10789.1
Q9Y3D3	Q9Y3D9	0.997424	huMAP3_05807.1,huMAP3_05954.1
Q6AI39	P51532	0.997424	huMAP3_03221.1,huMAP3_11470.1
P17612	Q99996	0.997424	huMAP3_07046.1,huMAP3_11135.1,huMAP3_13352.1,huMAP3_14681.1
P82930	P46781	0.997423	huMAP3_05807.1
P49840	O75474	0.997423	huMAP3_10801.1,huMAP3_11257.1
Q9Y5U2	Q13573	0.997422	huMAP3_08501.1,huMAP3_09504.1,huMAP3_09945.1
Q9P0M9	Q9H9J2	0.997422	huMAP3_06439.1,huMAP3_06550.1,huMAP3_06589.1,huMAP3_07939.1,huMAP3_08458.1,huMAP3_09113.1,huMAP3_09483.1
P49406	Q9NRX2	0.997421	huMAP3_04652.1,huMAP3_06439.1,huMAP3_06550.1,huMAP3_06589.1,huMAP3_07939.1,huMAP3_08458.1,huMAP3_09113.1,huMAP3_09483.1
Q8N1G0	Q86YP4	0.997421	huMAP3_07459.1,huMAP3_08738.1,huMAP3_09499.1,huMAP3_10472.1
O43516	P16333	0.99742	huMAP3_07569.1,huMAP3_08747.1,huMAP3_09119.1,huMAP3_09681.1,huMAP3_10500.1,huMAP3_13345.1,huMAP3_14886.1
Q8N9N2	O00562	0.997419	huMAP3_00443.1
Q9P0M6	O15355	0.997418	huMAP3_02743.1,huMAP3_08848.1,huMAP3_09387.1,huMAP3_09466.1,huMAP3_10592.1,huMAP3_10862.1
Q02083	Q9BTY2	0.997418	huMAP3_06775.1,huMAP3_08802.1,huMAP3_09327.1
P49642	Q8NFZ3	0.997417	huMAP3_02748.1,huMAP3_04162.1,huMAP3_04886.1,huMAP3_06980.1,huMAP3_08676.1,huMAP3_09716.1,huMAP3_11222.1
O60299	Q16204	0.997417	huMAP3_09564.1,huMAP3_10944.1
P49368	Q9NV06	0.997416	huMAP3_01951.1,huMAP3_06559.1,huMAP3_07938.1,huMAP3_09191.1,huMAP3_10656.1,huMAP3_14584.1
O75152	Q13242	0.997416	huMAP3_09943.1,huMAP3_10564.1
Q16637	P62312	0.997416	huMAP3_08980.1
Q9HB65	P50750	0.997416	huMAP3_06690.1,huMAP3_12350.1,huMAP3_13608.1,huMAP3_13960.1,huMAP3_14693.1
Q9NQC8	Q96LB3	0.997415	huMAP3_05411.1,huMAP3_13817.1
Q9Y3X0	Q16629	0.997415	huMAP3_07267.1,huMAP3_09943.1,huMAP3_10564.1,huMAP3_11073.1
Q68CL5	Q6ZTW0	0.997415	huMAP3_04690.1,huMAP3_12791.1
O60218	C9JRZ8	0.997415	huMAP3_02738.1,huMAP3_08061.1
Q9BQ48	Q6P161	0.997414	huMAP3_01856.1,huMAP3_06439.1,huMAP3_06550.1,huMAP3_06589.1,huMAP3_07939.1,huMAP3_08458.1,huMAP3_09113.1,huMAP3_09483.1
Q99459	Q96DI7	0.997414	huMAP3_09504.1,huMAP3_09945.1
O14576	P63167	0.997414	huMAP3_07734.1,huMAP3_08990.1,huMAP3_09634.1,huMAP3_09802.1,huMAP3_12566.1,huMAP3_15289.1
Q96S21	Q9UBF6	0.997413	huMAP3_04750.1,huMAP3_05894.1,huMAP3_08919.1,huMAP3_09980.1,huMAP3_13601.1
Q9Y399	Q9NZB2	0.997413	huMAP3_05807.1
Q9GZS1	P52434	0.997413	huMAP3_00807.1,huMAP3_06426.1,huMAP3_08487.1,huMAP3_09057.1,huMAP3_11092.1,huMAP3_14318.1
Q99743	O15516	0.997412	huMAP3_01886.1,huMAP3_12955.1,huMAP3_15323.1
Q9BYD6	Q9NQ50	0.997412	huMAP3_04652.1,huMAP3_06439.1,huMAP3_06550.1,huMAP3_06589.1,huMAP3_07939.1,huMAP3_08458.1,huMAP3_09113.1,huMAP3_09483.1
O75489	P56556	0.997412	huMAP3_06397.1,huMAP3_09567.1,huMAP3_09982.1,huMAP3_14018.1,huMAP3_14878.1
Q9UII2	P48047	0.997411	huMAP3_07476.1,huMAP3_09307.1,huMAP3_09775.1,huMAP3_11095.1
Q12959	Q9HAP6	0.997411	huMAP3_05036.1,huMAP3_06620.1,huMAP3_08198.1,huMAP3_08481.1,huMAP3_09519.1,huMAP3_11195.1,huMAP3_14575.1
Q92782	Q92785	0.997411	huMAP3_03221.1,huMAP3_11470.1
P61964	Q8IYH5	0.99741	huMAP3_08776.1,huMAP3_09422.1,huMAP3_10027.1
O95922	Q6ZTW0	0.99741	huMAP3_04690.1,huMAP3_12791.1
O75394	P09001	0.997409	huMAP3_06439.1,huMAP3_06550.1,huMAP3_06589.1,huMAP3_07939.1,huMAP3_08458.1,huMAP3_09113.1,huMAP3_09483.1
Q9NWU5	Q9BYC9	0.997409	huMAP3_01856.1,huMAP3_04652.1,huMAP3_06439.1,huMAP3_06550.1,huMAP3_06589.1,huMAP3_07939.1,huMAP3_08458.1,huMAP3_09113.1,huMAP3_09483.1
P27930	O43665	0.997408	huMAP3_02199.1,huMAP3_07634.1,huMAP3_08254.1
Q9HD33	Q96GC5	0.997407	huMAP3_02439.1,huMAP3_06439.1,huMAP3_06589.1
O43181	O00217	0.997407	huMAP3_02819.1,huMAP3_06397.1,huMAP3_08132.1,huMAP3_09567.1,huMAP3_09982.1,huMAP3_14018.1,huMAP3_14878.1
Q08289	Q02641	0.997407	huMAP3_08329.1,huMAP3_09809.1,huMAP3_10522.1,huMAP3_11209.1,huMAP3_12625.1,huMAP3_14403.1
O75251	Q9H845	0.997406	huMAP3_04643.1,huMAP3_04889.1,huMAP3_06397.1,huMAP3_09982.1,huMAP3_14018.1,huMAP3_14878.1
Q86U70	P25800	0.997406	huMAP3_02691.1,huMAP3_09723.1,huMAP3_13541.1
Q96A08	Q96RY5	0.997406	huMAP3_08848.1,huMAP3_09466.1,huMAP3_10862.1,huMAP3_14306.1
Q9NP50	P85037	0.997405	huMAP3_08800.1,huMAP3_09031.1,huMAP3_09311.1,huMAP3_13482.1,huMAP3_15128.1
P46937	Q9Y2J4	0.997403	huMAP3_01616.1,huMAP3_04256.1,huMAP3_05786.1,huMAP3_07106.1,huMAP3_08481.1,huMAP3_09519.1,huMAP3_10235.1,huMAP3_14575.1
Q96CW1	Q15311	0.997403	huMAP3_05849.1,huMAP3_06283.1,huMAP3_08320.1,huMAP3_08540.1,huMAP3_09107.1,huMAP3_09403.1,huMAP3_10762.1,huMAP3_10876.1,huMAP3_12394.1,huMAP3_12918.1
O95169	Q16718	0.997402	huMAP3_02819.1,huMAP3_06397.1,huMAP3_09567.1,huMAP3_09982.1,huMAP3_14018.1,huMAP3_14878.1
Q9UNH7	O60749	0.997402	huMAP3_02481.1,huMAP3_05609.1,huMAP3_10879.1,huMAP3_12956.1,huMAP3_13408.1,huMAP3_13548.1,huMAP3_13808.1,huMAP3_14326.1
P61421	P36543	0.997401	huMAP3_05805.1,huMAP3_08381.1,huMAP3_09477.1,huMAP3_10511.1,huMAP3_10516.1,huMAP3_12042.1
Q96FF9	Q14683	0.997401	huMAP3_00229.1,huMAP3_14972.1
Q8IY31	Q13099	0.997401	huMAP3_05411.1,huMAP3_13817.1
Q92854	Q9UIR0	0.9974	huMAP3_00404.1,huMAP3_08982.1,huMAP3_10729.1
Q92854	Q96A25	0.9974	huMAP3_08247.1,huMAP3_10755.1
Q8IYM1	Q99719	0.9974	huMAP3_02362.1
P05423	Q9UHW5	0.9974	huMAP3_00807.1,huMAP3_06426.1,huMAP3_08487.1,huMAP3_09057.1,huMAP3_11092.1,huMAP3_14318.1
P04899	O60262	0.997399	huMAP3_05901.1,huMAP3_08591.1,huMAP3_09788.1,huMAP3_10824.1,huMAP3_11173.1,huMAP3_12729.1
Q9NRX2	Q96DV4	0.997399	huMAP3_04652.1,huMAP3_06439.1,huMAP3_06550.1,huMAP3_06589.1,huMAP3_08458.1,huMAP3_09483.1
Q15293	O43852	0.997399	huMAP3_04958.1,huMAP3_10825.1,huMAP3_14754.1
Q96G75	Q9H7D7	0.997399	huMAP3_09818.1,huMAP3_10711.1,huMAP3_12700.1
P60900	Q06323	0.997399	huMAP3_00356.1,huMAP3_09656.1,huMAP3_13725.1
Q9UPN7	Q5H9R7	0.997399	huMAP3_01958.1,huMAP3_12079.1,huMAP3_14031.1
Q8IXM3	Q9BYC9	0.997398	huMAP3_06439.1,huMAP3_06550.1,huMAP3_06589.1,huMAP3_07939.1,huMAP3_08458.1,huMAP3_09113.1,huMAP3_09483.1
Q96RK4	Q3SYG4	0.997398	huMAP3_01439.1,huMAP3_14150.1
Q9UI09	O43676	0.997397	huMAP3_02819.1,huMAP3_06397.1,huMAP3_08132.1,huMAP3_09567.1,huMAP3_09982.1,huMAP3_14018.1,huMAP3_14878.1
O96000	P28331	0.997397	huMAP3_02819.1,huMAP3_06397.1,huMAP3_09567.1,huMAP3_09982.1,huMAP3_14018.1,huMAP3_14878.1
Q9NWU2	Q96E35	0.997396	huMAP3_09818.1,huMAP3_10711.1,huMAP3_12700.1
P47755	Q9UJW0	0.997396	huMAP3_12900.1
O00217	O75438	0.997396	huMAP3_06397.1,huMAP3_08132.1,huMAP3_09567.1,huMAP3_09982.1,huMAP3_14018.1,huMAP3_14878.1
Q8TDR0	Q9UG01	0.997396	huMAP3_05411.1,huMAP3_13817.1
Q99747	O60499	0.997396	huMAP3_06458.1,huMAP3_08929.1,huMAP3_10587.1,huMAP3_13160.1
Q9Y2Z4	Q8N983	0.997396	huMAP3_04652.1,huMAP3_06550.1,huMAP3_06589.1,huMAP3_07939.1,huMAP3_08458.1,huMAP3_09113.1,huMAP3_09483.1
Q9ULK4	Q15648	0.997396	huMAP3_02730.1
Q9ULE6	A6NIH7	0.997396	huMAP3_00345.1,huMAP3_02534.1,huMAP3_04280.1,huMAP3_07174.1,huMAP3_07463.1,huMAP3_08140.1,huMAP3_08840.1,huMAP3_09214.1,huMAP3_09609.1,huMAP3_10165.1,huMAP3_10266.1,huMAP3_10930.1,huMAP3_11623.1
Q5W0B1	Q9NZN8	0.997393	huMAP3_00551.1,huMAP3_11224.1
P21281	Q93050	0.997393	huMAP3_05805.1,huMAP3_08381.1,huMAP3_09477.1,huMAP3_10511.1,huMAP3_10516.1,huMAP3_12042.1
Q9P2Y5	Q14457	0.997393	huMAP3_00300.1,huMAP3_11445.1,huMAP3_14783.1
P78537	O95295	0.997391	huMAP3_06144.1,huMAP3_09421.1,huMAP3_10940.1,huMAP3_11659.1
Q8TAE8	Q9NRX2	0.997391	huMAP3_06439.1,huMAP3_06550.1,huMAP3_06589.1,huMAP3_07939.1,huMAP3_08458.1,huMAP3_09113.1,huMAP3_09483.1
O95670	Q9Y4E6	0.99739	huMAP3_01413.1,huMAP3_08678.1,huMAP3_09242.1,huMAP3_09477.1,huMAP3_09873.1,huMAP3_10511.1,huMAP3_10516.1,huMAP3_12042.1,huMAP3_13872.1
P50151	Q14344	0.99739	huMAP3_02905.1,huMAP3_05901.1,huMAP3_09480.1,huMAP3_10824.1,huMAP3_11173.1,huMAP3_12729.1,huMAP3_13105.1,huMAP3_13380.1
P82673	Q9Y2R9	0.997389	huMAP3_05807.1,huMAP3_05954.1
P29323	Q96A44	0.997389	huMAP3_07930.1,huMAP3_09687.1,huMAP3_11202.1
Q6ZU65	Q9NVP2	0.997387	huMAP3_00115.1,huMAP3_00724.1,huMAP3_05517.1,huMAP3_06020.1,huMAP3_08143.1,huMAP3_09289.1,huMAP3_09859.1,huMAP3_10747.1,huMAP3_11834.1,huMAP3_12711.1,huMAP3_12963.1
O15431	Q8N4L1	0.997387	huMAP3_01185.1,huMAP3_05583.1
Q5BKZ1	Q1KMD3	0.997387	huMAP3_07581.1,huMAP3_10625.1
Q9Y6K0	P30825	0.997387	huMAP3_06247.1
Q9Y6W5	Q7L576	0.997386	huMAP3_02474.1,huMAP3_09598.1,huMAP3_13345.1
P62873	P04899	0.997386	huMAP3_08591.1,huMAP3_09788.1,huMAP3_10824.1,huMAP3_11173.1,huMAP3_12729.1
O95139	O95182	0.997385	huMAP3_02819.1,huMAP3_06397.1,huMAP3_08132.1,huMAP3_09567.1,huMAP3_09982.1,huMAP3_14018.1,huMAP3_14878.1
Q16514	Q15543	0.997384	huMAP3_00288.1,huMAP3_04798.1,huMAP3_08438.1,huMAP3_09451.1,huMAP3_10385.1,huMAP3_14501.1,huMAP3_14957.1
Q9H270	Q8N3P4	0.997384	huMAP3_03371.1,huMAP3_08749.1
Q7Z739	Q9Y5A9	0.997384	huMAP3_00843.1,huMAP3_10590.1
O43920	O43676	0.997384	huMAP3_02819.1,huMAP3_06397.1,huMAP3_09567.1,huMAP3_09982.1,huMAP3_14018.1,huMAP3_14878.1
O94906	P62312	0.997384	huMAP3_08980.1
Q9NRX2	P09001	0.997383	huMAP3_04652.1,huMAP3_06439.1,huMAP3_06550.1,huMAP3_06589.1,huMAP3_07939.1,huMAP3_08458.1,huMAP3_09113.1,huMAP3_09483.1
Q96EE3	P55735	0.997383	huMAP3_07705.1,huMAP3_08489.1,huMAP3_09710.1,huMAP3_09825.1,huMAP3_12581.1
P55735	Q96JE7	0.997383	huMAP3_00267.1,huMAP3_06536.1,huMAP3_14455.1
O96000	O15239	0.997382	huMAP3_02819.1,huMAP3_02928.1,huMAP3_06397.1,huMAP3_09567.1,huMAP3_09982.1,huMAP3_14018.1,huMAP3_14878.1
Q14008	Q9Y6A5	0.997382	huMAP3_00164.1,huMAP3_12740.1,huMAP3_12855.1
O00214	Q9Y666	0.997382	huMAP3_06308.1,huMAP3_09336.1,huMAP3_10848.1,huMAP3_10980.1,huMAP3_11349.1
Q9Y6I7	Q93034	0.997381	huMAP3_04750.1,huMAP3_05263.1,huMAP3_05894.1,huMAP3_06706.1,huMAP3_08919.1,huMAP3_09980.1,huMAP3_10502.1,huMAP3_13601.1
Q13200	Q9BRP4	0.997381	huMAP3_05064.1,huMAP3_09656.1,huMAP3_13725.1
Q8TDX7	Q9HC98	0.99738	huMAP3_01991.1,huMAP3_02567.1,huMAP3_05079.1,huMAP3_11098.1,huMAP3_12947.1,huMAP3_12958.1
Q9H0U4	Q9H082	0.99738	huMAP3_01895.1,huMAP3_06994.1,huMAP3_08941.1,huMAP3_09217.1,huMAP3_11094.1,huMAP3_11860.1
Q969R5	Q8N488	0.99738	huMAP3_14051.1
P62191	Q9Y5K5	0.99738	huMAP3_05064.1,huMAP3_09656.1,huMAP3_13725.1
Q96MX6	Q9Y2Y1	0.997378	huMAP3_00807.1,huMAP3_06426.1,huMAP3_08487.1,huMAP3_09057.1,huMAP3_11092.1,huMAP3_14318.1
Q14573	A2RU30	0.997378	huMAP3_02194.1,huMAP3_07657.1
Q9P278	Q8TF40	0.997377	huMAP3_00964.1,huMAP3_03428.1,huMAP3_11896.1,huMAP3_12719.1,huMAP3_13009.1,huMAP3_15175.1
Q6ZVM7	Q9NWM3	0.997376	huMAP3_09658.1,huMAP3_13216.1,huMAP3_13933.1
P39023	Q9BQ67	0.997375	huMAP3_08465.1
Q9H6T3	Q9NW08	0.997375	huMAP3_06426.1,huMAP3_08487.1,huMAP3_09057.1,huMAP3_11092.1,huMAP3_14318.1
Q17RF5	Q10713	0.997374	huMAP3_04037.1,huMAP3_10947.1,huMAP3_12936.1,huMAP3_13411.1,huMAP3_13908.1,huMAP3_15110.1
O00292	O75610	0.997374	huMAP3_01361.1
Q93034	Q8WXH5	0.997374	huMAP3_04750.1,huMAP3_05263.1,huMAP3_05894.1,huMAP3_06706.1,huMAP3_08919.1,huMAP3_09980.1,huMAP3_10502.1,huMAP3_13601.1
O75586	Q71F56	0.997372	huMAP3_02730.1
Q96LJ7	Q9BXM7	0.997372	huMAP3_08115.1
Q9Y3C7	Q9UHV7	0.997371	huMAP3_02730.1
Q8TC57	Q8N239	0.997371	huMAP3_00540.1,huMAP3_10347.1,huMAP3_14667.1
Q96KS9	P98171	0.997371	huMAP3_02760.1,huMAP3_07887.1,huMAP3_09314.1,huMAP3_10167.1,huMAP3_14404.1
P22676	O43711	0.997371	huMAP3_05470.1
Q9Y2M2	P20591	0.997371	huMAP3_10504.1
Q8NHQ9	Q5VW36	0.99737	huMAP3_06830.1
Q9Y5K5	Q6PI98	0.997367	huMAP3_14133.1
Q9NX20	Q9H9J2	0.997367	huMAP3_06439.1,huMAP3_06550.1,huMAP3_06589.1,huMAP3_07939.1,huMAP3_08458.1,huMAP3_09113.1,huMAP3_09483.1
O14980	Q86VP6	0.997366	huMAP3_09042.1
Q9H0K1	Q96A44	0.997365	huMAP3_00166.1,huMAP3_07930.1,huMAP3_08357.1,huMAP3_09687.1
Q14112	P11047	0.997365	huMAP3_14233.1
P07197	Q9H7C4	0.997365	huMAP3_10960.1,huMAP3_11715.1
Q96RK4	Q9BXC9	0.997364	huMAP3_01439.1,huMAP3_14150.1
Q96DI7	Q8WUD4	0.997363	huMAP3_06726.1,huMAP3_08501.1,huMAP3_09504.1,huMAP3_09945.1
Q6VN20	Q9H7D7	0.997363	huMAP3_05775.1,huMAP3_08787.1,huMAP3_09818.1,huMAP3_10711.1,huMAP3_12700.1
Q8N0Z3	Q15154	0.997362	huMAP3_09013.1,huMAP3_11221.1
Q13595	Q96EY7	0.997362	huMAP3_05807.1
Q96BT3	Q9BU64	0.997361	huMAP3_04053.1,huMAP3_06427.1,huMAP3_09807.1,huMAP3_11899.1,huMAP3_14808.1
Q2TBE0	O95926	0.997361	huMAP3_06429.1,huMAP3_06726.1,huMAP3_08501.1,huMAP3_08703.1,huMAP3_09504.1,huMAP3_09945.1
Q8WYH8	Q6IE81	0.997361	huMAP3_03602.1,huMAP3_08842.1,huMAP3_11225.1
Q00765	Q9BTX3	0.997361	huMAP3_06544.1,huMAP3_08380.1,huMAP3_09577.1,huMAP3_09584.1,huMAP3_10255.1,huMAP3_10855.1,huMAP3_14009.1
Q96A35	Q9P0M9	0.99736	huMAP3_06439.1,huMAP3_06550.1,huMAP3_06589.1,huMAP3_07939.1,huMAP3_08458.1,huMAP3_09113.1,huMAP3_09483.1
P46109	Q9H792	0.99736	huMAP3_02816.1
P55199	Q9Y2F5	0.99736	huMAP3_04571.1,huMAP3_06690.1,huMAP3_12350.1,huMAP3_13608.1,huMAP3_13960.1,huMAP3_14693.1
Q99973	Q9BXJ5	0.99736	huMAP3_12989.1,huMAP3_14577.1
Q8NB37	Q8TDR4	0.997359	huMAP3_00805.1,huMAP3_12865.1,huMAP3_13096.1,huMAP3_15315.1
A8MXV4	P10809	0.997359	huMAP3_13468.1
P82663	P82675	0.997359	huMAP3_05807.1
O14657	P10909	0.997359	huMAP3_04151.1,huMAP3_08974.1
O60244	Q71F56	0.997359	huMAP3_02730.1
O60244	Q96HR3	0.997359	huMAP3_02730.1
O60244	Q9Y3C7	0.997359	huMAP3_02730.1
O75586	Q96HR3	0.997359	huMAP3_02730.1
Q96G25	Q71F56	0.997359	huMAP3_02730.1
Q71F56	Q96RN5	0.997359	huMAP3_02730.1
Q71F56	Q9UHV7	0.997359	huMAP3_02730.1
Q9Y2X0	Q96HR3	0.997359	huMAP3_02730.1
Q9Y3C7	Q96HR3	0.997359	huMAP3_02730.1
Q9Y3C7	Q9Y2X0	0.997359	huMAP3_02730.1
Q14839	Q9UHF7	0.997359	huMAP3_05579.1,huMAP3_08738.1,huMAP3_09499.1,huMAP3_10472.1,huMAP3_15128.1
Q96HR9	Q9BTX3	0.997358	huMAP3_06544.1,huMAP3_09577.1,huMAP3_09584.1,huMAP3_10255.1,huMAP3_10855.1,huMAP3_14009.1
Q6UW63	Q16635	0.997358	huMAP3_06775.1
Q12905	O60506	0.997357	huMAP3_10625.1
Q3ZCM7	P07437	0.997356	huMAP3_06977.1,huMAP3_07762.1,huMAP3_08179.1,huMAP3_09233.1,huMAP3_09603.1,huMAP3_09670.1,huMAP3_10475.1,huMAP3_10665.1
P12956	P15927	0.997355	huMAP3_10578.1,huMAP3_10730.1,huMAP3_13854.1,huMAP3_14846.1
Q9NWA0	Q15648	0.997355	huMAP3_02730.1
Q8WV22	Q96LX8	0.997355	huMAP3_04711.1,huMAP3_12611.1,huMAP3_12650.1,huMAP3_13158.1,huMAP3_13635.1,huMAP3_13746.1,huMAP3_14734.1
O14782	Q92845	0.997355	huMAP3_02461.1,huMAP3_07978.1,huMAP3_09585.1,huMAP3_10422.1,huMAP3_12337.1,huMAP3_13393.1
P10966	P17152	0.997355	huMAP3_11741.1
P12277	Q96DX5	0.997354	huMAP3_00709.1,huMAP3_12854.1
Q15528	Q96RN5	0.997353	huMAP3_02730.1
Q00005	Q9BXL8	0.997353	huMAP3_02984.1,huMAP3_06552.1,huMAP3_09709.1,huMAP3_10333.1,huMAP3_13510.1,huMAP3_13681.1
Q9P2B4	Q9ULQ0	0.997353	huMAP3_07644.1,huMAP3_09709.1,huMAP3_10333.1,huMAP3_13510.1
Q9P013	Q9UMS4	0.997352	huMAP3_05379.1,huMAP3_06355.1,huMAP3_08382.1,huMAP3_08539.1,huMAP3_09896.1,huMAP3_09945.1
O00629	Q9UKX7	0.997352	huMAP3_07479.1,huMAP3_10000.1,huMAP3_12581.1
Q96FK6	Q76FK4	0.997351	huMAP3_08465.1,huMAP3_09131.1,huMAP3_10427.1
P28290	Q14571	0.997351	huMAP3_07657.1
Q96EF6	Q92905	0.99735	huMAP3_05041.1,huMAP3_07590.1,huMAP3_08550.1,huMAP3_09779.1,huMAP3_14528.1
Q9H0U6	Q96GC5	0.99735	huMAP3_06439.1,huMAP3_06589.1
Q8NB78	Q92560	0.99735	huMAP3_06956.1,huMAP3_10028.1,huMAP3_15191.1
Q9BYD2	Q9NZE8	0.997349	huMAP3_06439.1,huMAP3_06550.1,huMAP3_06589.1,huMAP3_07939.1,huMAP3_08458.1,huMAP3_09113.1,huMAP3_09483.1
Q9Y3F4	Q8TEQ6	0.997349	huMAP3_04549.1,huMAP3_06511.1,huMAP3_08980.1
Q9UQ07	P20839	0.997348	huMAP3_04303.1,huMAP3_06459.1,huMAP3_07875.1
Q8TE99	P09958	0.997348	huMAP3_03750.1
Q0VGL1	Q9HB90	0.997347	huMAP3_05542.1,huMAP3_08350.1,huMAP3_14108.1,huMAP3_14708.1
Q9Y399	Q92665	0.997347	huMAP3_05807.1
Q9HAI6	Q8N697	0.997347	huMAP3_02818.1,huMAP3_11982.1
P02792	Q9UPW5	0.997346	huMAP3_00234.1,huMAP3_08131.1,huMAP3_15205.1
O95777	P14678	0.997346	huMAP3_06511.1,huMAP3_08980.1
P27540	Q16665	0.997345	huMAP3_14050.1
P22670	O00409	0.997345	huMAP3_11774.1,huMAP3_15251.1
Q9UBU8	Q9HAF1	0.997345	huMAP3_10481.1,huMAP3_14306.1
Q9UK85	P17707	0.997344	huMAP3_05425.1,huMAP3_07918.1,huMAP3_10622.1
O75306	O95169	0.997344	huMAP3_06397.1,huMAP3_09567.1,huMAP3_09982.1,huMAP3_14018.1,huMAP3_14878.1
Q8N5N7	Q9HD33	0.997344	huMAP3_03763.1,huMAP3_06439.1,huMAP3_06550.1,huMAP3_06589.1,huMAP3_07939.1,huMAP3_08458.1,huMAP3_09113.1,huMAP3_09483.1
O15160	Q9BWH6	0.997344	huMAP3_06426.1,huMAP3_08487.1,huMAP3_09057.1,huMAP3_11092.1,huMAP3_14318.1
Q14201	Q8N443	0.997343	huMAP3_00551.1,huMAP3_11224.1
Q16795	O95169	0.997343	huMAP3_02819.1,huMAP3_06397.1,huMAP3_07653.1,huMAP3_09567.1,huMAP3_09982.1,huMAP3_14018.1,huMAP3_14878.1
P01350	O95260	0.997342	huMAP3_07043.1,huMAP3_09000.1,huMAP3_11351.1,huMAP3_12189.1
P51398	Q9Y2R5	0.997341	huMAP3_05807.1
O14715	P37198	0.997341	huMAP3_10000.1,huMAP3_12581.1
Q8NFH4	O95373	0.997341	huMAP3_07492.1,huMAP3_11232.1
Q6STE5	O14497	0.99734	huMAP3_03221.1,huMAP3_11470.1
Q8WWY3	P62306	0.99734	huMAP3_06511.1,huMAP3_08980.1
Q5VIR6	Q8N1B4	0.997339	huMAP3_03896.1,huMAP3_13708.1
Q05BQ5	Q9Y265	0.997339	huMAP3_07843.1,huMAP3_09291.1,huMAP3_10481.1,huMAP3_14306.1
Q14BN4	Q9BUL8	0.997339	huMAP3_07620.1,huMAP3_07644.1,huMAP3_09709.1,huMAP3_10333.1,huMAP3_13510.1
P09001	Q13405	0.997338	huMAP3_04652.1,huMAP3_06439.1,huMAP3_06550.1,huMAP3_06589.1,huMAP3_07939.1,huMAP3_08458.1,huMAP3_09113.1,huMAP3_09483.1
Q7Z7C8	Q16594	0.997337	huMAP3_00288.1,huMAP3_08438.1,huMAP3_09451.1,huMAP3_10385.1,huMAP3_14501.1,huMAP3_14957.1
P82930	Q9UL40	0.997337	huMAP3_05807.1
P82932	Q9NYY8	0.997337	huMAP3_08458.1,huMAP3_09483.1
Q96I59	O75251	0.997337	huMAP3_13468.1
Q00534	P55273	0.997337	huMAP3_01523.1,huMAP3_09622.1,huMAP3_10449.1,huMAP3_14722.1
Q9NRX2	Q9H9J2	0.997336	huMAP3_04652.1,huMAP3_06439.1,huMAP3_06550.1,huMAP3_06589.1,huMAP3_07939.1,huMAP3_08458.1,huMAP3_09113.1,huMAP3_09483.1
Q96A35	Q9NZE8	0.997336	huMAP3_01856.1,huMAP3_06439.1,huMAP3_06550.1,huMAP3_06589.1,huMAP3_07939.1,huMAP3_08458.1,huMAP3_09113.1,huMAP3_09483.1
Q9BYU1	O00470	0.997336	huMAP3_08791.1,huMAP3_10672.1,huMAP3_11161.1
P43243	Q8IX01	0.997335	huMAP3_05721.1,huMAP3_06975.1,huMAP3_07581.1,huMAP3_10625.1
P63316	P48788	0.997335	huMAP3_09718.1,huMAP3_13496.1
Q8IW19	Q01831	0.997335	huMAP3_09211.1,huMAP3_10578.1,huMAP3_10730.1,huMAP3_13854.1,huMAP3_14846.1
P56556	O75438	0.997334	huMAP3_06397.1,huMAP3_09567.1,huMAP3_09982.1,huMAP3_14018.1,huMAP3_14878.1
Q6QNY1	Q96B45	0.997333	huMAP3_02126.1,huMAP3_06144.1,huMAP3_09421.1,huMAP3_10940.1,huMAP3_11659.1
P07195	P07864	0.997332	huMAP3_00521.1,huMAP3_09010.1,huMAP3_12061.1,huMAP3_14812.1
Q9P0M9	Q13405	0.997331	huMAP3_06439.1,huMAP3_06550.1,huMAP3_06589.1,huMAP3_07939.1,huMAP3_08458.1,huMAP3_09113.1,huMAP3_09483.1
Q9Y6I9	Q9BSJ8	0.99733	huMAP3_15113.1
Q9H0U4	P50395	0.997329	huMAP3_06994.1,huMAP3_08941.1,huMAP3_09217.1,huMAP3_11094.1,huMAP3_11860.1
Q08499	P27815	0.997329	huMAP3_02425.1,huMAP3_06687.1,huMAP3_14977.1
Q9NXV2	Q9NWC5	0.997329	huMAP3_00491.1,huMAP3_01900.1,huMAP3_08175.1,huMAP3_10884.1,huMAP3_10969.1
O75251	Q9BU61	0.997329	huMAP3_04643.1,huMAP3_04889.1,huMAP3_06397.1,huMAP3_09567.1,huMAP3_09982.1,huMAP3_14018.1,huMAP3_14878.1
P34925	P41273	0.997326	huMAP3_14140.1
O75152	P82979	0.997325	huMAP3_04932.1,huMAP3_08302.1,huMAP3_09101.1,huMAP3_09226.1,huMAP3_09943.1,huMAP3_10299.1,huMAP3_10789.1
Q9NXR8	Q9Y230	0.997324	huMAP3_07843.1,huMAP3_09291.1,huMAP3_10481.1,huMAP3_14306.1
O60216	Q9NTI5	0.997324	huMAP3_00229.1
P49720	P48556	0.997324	huMAP3_09656.1,huMAP3_13725.1
Q96EZ8	P25490	0.997324	huMAP3_01995.1,huMAP3_14133.1
Q9Y3D5	Q9NWT8	0.997323	huMAP3_05807.1,huMAP3_05954.1
Q15019	Q6ZU15	0.997323	huMAP3_02362.1
Q9Y5H8	Q9UN73	0.997323	huMAP3_03155.1,huMAP3_10321.1,huMAP3_14604.1
Q16401	Q15008	0.997322	huMAP3_05064.1,huMAP3_09656.1,huMAP3_13725.1
Q08170	Q9UQ35	0.997322	huMAP3_09621.1
Q96SU4	Q9BXB4	0.997321	huMAP3_00802.1,huMAP3_01422.1,huMAP3_01764.1,huMAP3_01831.1,huMAP3_03880.1,huMAP3_08937.1,huMAP3_10293.1,huMAP3_11485.1,huMAP3_11506.1,huMAP3_13000.1
Q8WWY6	Q12873	0.997321	huMAP3_10472.1,huMAP3_15128.1
O75665	Q5T9S5	0.997321	huMAP3_06255.1,huMAP3_07800.1,huMAP3_09013.1,huMAP3_11221.1
Q9Y3C7	Q9NPJ6	0.99732	huMAP3_02730.1
P25787	P62191	0.99732	huMAP3_09656.1,huMAP3_13725.1
O95777	O43395	0.997319	huMAP3_06511.1,huMAP3_08980.1
Q14671	Q99700	0.997319	huMAP3_06975.1,huMAP3_13164.1
P01568	P05161	0.997319	huMAP3_10459.1,huMAP3_11921.1
O43513	Q9P086	0.997318	huMAP3_02730.1
Q13595	O75494	0.997317	huMAP3_06081.1,huMAP3_06391.1,huMAP3_07267.1,huMAP3_09587.1,huMAP3_09621.1,huMAP3_10564.1,huMAP3_11073.1
O75677	O75679	0.997315	huMAP3_03849.1,huMAP3_11146.1,huMAP3_13264.1
Q96EY5	Q8WUM4	0.997315	huMAP3_01514.1,huMAP3_06010.1,huMAP3_07951.1,huMAP3_09572.1,huMAP3_12917.1,huMAP3_13805.1
Q8N5M4	P63208	0.997314	huMAP3_00161.1,huMAP3_09623.1,huMAP3_14622.1
Q9Y2W1	Q86VM9	0.997314	huMAP3_06097.1,huMAP3_06391.1,huMAP3_07267.1,huMAP3_09621.1,huMAP3_09943.1,huMAP3_10564.1,huMAP3_11073.1
P06396	O43795	0.997314	huMAP3_08445.1
O15315	O75771	0.997314	huMAP3_03417.1,huMAP3_07905.1,huMAP3_12173.1,huMAP3_12847.1
P28290	Q14573	0.997313	huMAP3_07657.1
O75955	O75781	0.997313	huMAP3_05674.1,huMAP3_08718.1,huMAP3_09165.1
Q8NCB2	Q03167	0.997313	huMAP3_06372.1,huMAP3_10158.1,huMAP3_10312.1
Q9UI08	P35080	0.997312	huMAP3_10838.1,huMAP3_10893.1
Q16706	Q03405	0.997312	huMAP3_06775.1
Q8NBK3	P15586	0.997312	huMAP3_10485.1
Q9NXX6	Q96LX8	0.997312	huMAP3_04711.1,huMAP3_12611.1,huMAP3_12650.1,huMAP3_13158.1,huMAP3_13635.1,huMAP3_13746.1,huMAP3_14734.1
Q99496	Q3KNV8	0.997312	huMAP3_06040.1,huMAP3_08622.1,huMAP3_09756.1,huMAP3_10162.1,huMAP3_14051.1
Q8WWY3	P14678	0.997311	huMAP3_06511.1,huMAP3_08980.1
O43513	Q96G25	0.99731	huMAP3_02730.1
Q8WYL5	P28289	0.99731	huMAP3_09542.1
Q9NVV5	P41587	0.99731	huMAP3_03037.1,huMAP3_05841.1,huMAP3_07312.1,huMAP3_09975.1,huMAP3_15012.1
P07948	P07947	0.997309	huMAP3_05687.1,huMAP3_08718.1,huMAP3_09165.1
P31152	Q8IW41	0.997309	huMAP3_10134.1,huMAP3_12380.1
O95359	O75410	0.997308	huMAP3_02267.1,huMAP3_12740.1,huMAP3_12855.1
Q9UL15	Q9UDY4	0.997308	huMAP3_06506.1,huMAP3_07919.1,huMAP3_11049.1,huMAP3_13774.1,huMAP3_14723.1
P22695	P14927	0.997307	huMAP3_08546.1,huMAP3_09600.1,huMAP3_10623.1,huMAP3_12457.1,huMAP3_12621.1
O14713	O00522	0.997306	huMAP3_00340.1
O15160	Q9UHW5	0.997303	huMAP3_06426.1,huMAP3_08487.1,huMAP3_09057.1,huMAP3_11092.1,huMAP3_14318.1
Q9Y6G3	Q15070	0.997303	huMAP3_00983.1,huMAP3_03763.1,huMAP3_06550.1,huMAP3_06589.1,huMAP3_08458.1,huMAP3_09483.1
Q13268	P34741	0.997302	huMAP3_06598.1,huMAP3_11136.1,huMAP3_13917.1
P62487	Q9HCN4	0.997302	huMAP3_11092.1,huMAP3_14318.1
Q49AN0	Q9UKT7	0.997302	huMAP3_01377.1,huMAP3_05691.1,huMAP3_10653.1,huMAP3_14077.1,huMAP3_14497.1
P62308	Q8WXD5	0.997302	huMAP3_06511.1,huMAP3_08980.1
Q9NQ50	Q13405	0.997301	huMAP3_04652.1,huMAP3_06439.1,huMAP3_06550.1,huMAP3_06589.1,huMAP3_07939.1,huMAP3_08458.1,huMAP3_09113.1,huMAP3_09483.1
Q9NQ50	Q96DV4	0.997301	huMAP3_04652.1,huMAP3_06439.1,huMAP3_06550.1,huMAP3_06589.1,huMAP3_08458.1,huMAP3_09483.1
P82932	Q6P1L8	0.9973	huMAP3_04652.1,huMAP3_06550.1,huMAP3_08458.1,huMAP3_09483.1
Q15170	P81274	0.997299	huMAP3_07993.1,huMAP3_09277.1,huMAP3_09345.1,huMAP3_12506.1,huMAP3_14678.1
P07478	P35030	0.997299	huMAP3_03360.1,huMAP3_11895.1,huMAP3_15150.1,huMAP3_15339.1
Q96DI7	P62312	0.997297	huMAP3_08980.1
Q96ST3	O15417	0.997297	huMAP3_00957.1,huMAP3_08800.1,huMAP3_09031.1,huMAP3_09311.1,huMAP3_13482.1,huMAP3_15128.1
Q13405	Q9BYC9	0.997297	huMAP3_04652.1,huMAP3_06439.1,huMAP3_06550.1,huMAP3_06589.1,huMAP3_07939.1,huMAP3_08458.1,huMAP3_09113.1,huMAP3_09483.1
P68402	P43034	0.997296	huMAP3_01909.1,huMAP3_02284.1,huMAP3_06898.1,huMAP3_10973.1,huMAP3_11571.1,huMAP3_12060.1,huMAP3_13860.1,huMAP3_14428.1,huMAP3_14453.1,huMAP3_15025.1
Q9UBC1	Q3L8U1	0.997296	huMAP3_00526.1,huMAP3_10611.1
Q9NQG5	P52434	0.997295	huMAP3_11092.1,huMAP3_14318.1
Q86Y82	O43752	0.997295	huMAP3_06458.1,huMAP3_08929.1,huMAP3_10587.1,huMAP3_13160.1
Q8N5D0	Q13620	0.997294	huMAP3_10612.1
O60232	Q8TAM1	0.997293	huMAP3_04674.1,huMAP3_07648.1,huMAP3_09173.1,huMAP3_11142.1,huMAP3_11516.1,huMAP3_12385.1
Q15257	Q6IN85	0.997293	huMAP3_02666.1,huMAP3_11192.1,huMAP3_13486.1,huMAP3_13653.1
P31930	P07919	0.997292	huMAP3_09600.1,huMAP3_10623.1
Q9HC36	Q9NP92	0.997292	huMAP3_06439.1,huMAP3_06550.1,huMAP3_06589.1,huMAP3_08458.1,huMAP3_09483.1
P42285	Q9Y3B2	0.997292	huMAP3_05382.1,huMAP3_14264.1
O15042	P52756	0.997291	huMAP3_10359.1
Q9BTT4	O95402	0.99729	huMAP3_02730.1
P82932	Q9BYC9	0.99729	huMAP3_04652.1,huMAP3_06550.1,huMAP3_08458.1,huMAP3_09483.1
P56524	P31946	0.997289	huMAP3_07596.1,huMAP3_07838.1,huMAP3_09810.1,huMAP3_10808.1,huMAP3_12897.1
Q9UKM9	P07910	0.997289	huMAP3_06081.1,huMAP3_07115.1,huMAP3_10625.1
Q13451	Q15185	0.997289	huMAP3_13837.1
P53582	P01242	0.997288	huMAP3_00952.1,huMAP3_03437.1,huMAP3_10548.1,huMAP3_12128.1,huMAP3_12147.1,huMAP3_12282.1
Q13099	A0AVF1	0.997288	huMAP3_05411.1,huMAP3_13817.1
Q9HC36	Q8N5N7	0.997288	huMAP3_06439.1,huMAP3_06550.1,huMAP3_06589.1,huMAP3_08458.1,huMAP3_09483.1
Q5T4F4	P25705	0.997286	huMAP3_07462.1,huMAP3_08750.1,huMAP3_09307.1,huMAP3_11095.1
Q13263	Q03923	0.997286	huMAP3_01126.1,huMAP3_06465.1
Q9BYE7	O95931	0.997284	huMAP3_10162.1,huMAP3_14051.1
Q96GD3	O95503	0.997283	huMAP3_05225.1,huMAP3_06373.1
P31152	Q6HA08	0.997283	huMAP3_01117.1,huMAP3_07873.1,huMAP3_09590.1,huMAP3_10134.1,huMAP3_12380.1
Q9Y2I8	Q86VP3	0.997283	huMAP3_00173.1,huMAP3_10190.1
Q9BYD6	Q96DV4	0.997282	huMAP3_04652.1,huMAP3_06439.1,huMAP3_06550.1,huMAP3_06589.1,huMAP3_08458.1,huMAP3_09483.1
O75394	Q9NZE8	0.997282	huMAP3_00983.1,huMAP3_01856.1,huMAP3_03763.1,huMAP3_06439.1,huMAP3_06550.1,huMAP3_06589.1,huMAP3_07939.1,huMAP3_08458.1,huMAP3_09113.1,huMAP3_09483.1
Q04726	Q5TAB7	0.997282	huMAP3_00022.1,huMAP3_11616.1,huMAP3_14261.1
O75955	Q9UBI6	0.997281	huMAP3_05674.1,huMAP3_08718.1,huMAP3_09165.1
O15446	Q9HCN4	0.997281	huMAP3_06426.1,huMAP3_08487.1,huMAP3_09057.1,huMAP3_11092.1,huMAP3_14318.1
O75251	Q8NE62	0.99728	huMAP3_13468.1
Q9NY99	P46939	0.99728	huMAP3_02993.1,huMAP3_06618.1,huMAP3_10517.1
Q9P2N6	A8MW92	0.99728	huMAP3_10050.1,huMAP3_11576.1,huMAP3_12676.1,huMAP3_13378.1,huMAP3_14284.1
Q15427	Q9BWU0	0.997279	huMAP3_04549.1,huMAP3_06511.1,huMAP3_08980.1
Q8NBK3	P34059	0.997277	huMAP3_06775.1,huMAP3_07752.1,huMAP3_09327.1
P25791	Q9UHW5	0.997277	huMAP3_11092.1,huMAP3_14318.1
P42330	P51857	0.997277	huMAP3_01225.1,huMAP3_08762.1,huMAP3_10318.1
Q9NRX2	Q9BYC9	0.997276	huMAP3_00706.1,huMAP3_04652.1,huMAP3_06439.1,huMAP3_06550.1,huMAP3_06589.1,huMAP3_07939.1,huMAP3_08458.1,huMAP3_09113.1,huMAP3_09483.1
Q96HR3	O95402	0.997276	huMAP3_02730.1
Q9BZL6	O94806	0.997275	huMAP3_00193.1
Q8N5N7	Q96I51	0.997275	huMAP3_06439.1,huMAP3_07939.1,huMAP3_09113.1,huMAP3_09483.1
Q8IXM3	Q7Z2W9	0.997275	huMAP3_06439.1,huMAP3_06550.1,huMAP3_07939.1,huMAP3_08458.1,huMAP3_09113.1,huMAP3_09483.1
Q9Y333	P09012	0.997274	huMAP3_06511.1,huMAP3_08980.1
Q6NZY4	Q13868	0.997274	huMAP3_05382.1,huMAP3_14264.1
P60900	Q14997	0.997273	huMAP3_00356.1,huMAP3_09656.1,huMAP3_13725.1
Q96LT9	P62306	0.997272	huMAP3_04549.1,huMAP3_06511.1,huMAP3_08980.1
Q99619	Q9UBF6	0.997271	huMAP3_04750.1,huMAP3_05894.1,huMAP3_08919.1,huMAP3_09980.1,huMAP3_13601.1
P21926	Q969P0	0.997271	huMAP3_03532.1,huMAP3_06197.1
Q16540	Q96DV4	0.997271	huMAP3_06439.1,huMAP3_06550.1,huMAP3_06589.1,huMAP3_08458.1,huMAP3_09483.1
Q96LD4	Q01826	0.997269	huMAP3_00696.1,huMAP3_05380.1,huMAP3_12834.1,huMAP3_13973.1
Q9UNP9	Q9BRX9	0.997269	huMAP3_06429.1,huMAP3_08703.1,huMAP3_09945.1
P29374	Q16576	0.997268	huMAP3_08800.1,huMAP3_09031.1,huMAP3_13482.1,huMAP3_15128.1
P15313	Q9Y485	0.997268	huMAP3_01413.1,huMAP3_01501.1,huMAP3_01899.1,huMAP3_07099.1,huMAP3_07329.1,huMAP3_08381.1,huMAP3_08678.1,huMAP3_09242.1,huMAP3_09477.1,huMAP3_09873.1,huMAP3_10511.1,huMAP3_10516.1,huMAP3_12042.1,huMAP3_13872.1
Q9Y6K1	P56279	0.997267	huMAP3_02153.1,huMAP3_04785.1,huMAP3_05917.1,huMAP3_08823.1,huMAP3_09069.1,huMAP3_14604.1
P10515	O00330	0.997265	huMAP3_04919.1,huMAP3_07514.1,huMAP3_08216.1,huMAP3_09761.1,huMAP3_10412.1,huMAP3_10899.1,huMAP3_11877.1,huMAP3_12248.1,huMAP3_14339.1,huMAP3_14864.1
Q92665	Q9Y2R5	0.997265	huMAP3_05807.1
Q15723	P11908	0.997265	huMAP3_00710.1,huMAP3_06065.1,huMAP3_08341.1,huMAP3_08475.1,huMAP3_08908.1,huMAP3_09086.1,huMAP3_10941.1,huMAP3_11883.1,huMAP3_12561.1,huMAP3_13128.1,huMAP3_14146.1
Q16795	O43674	0.997263	huMAP3_06397.1,huMAP3_09567.1,huMAP3_09982.1,huMAP3_14018.1,huMAP3_14878.1
Q9P2H3	A0AVF1	0.997263	huMAP3_05411.1,huMAP3_13817.1
P49841	Q9P0R6	0.997263	huMAP3_00673.1,huMAP3_10801.1,huMAP3_11257.1
P51970	Q16795	0.997262	huMAP3_02819.1,huMAP3_06397.1,huMAP3_09567.1,huMAP3_09982.1,huMAP3_14018.1,huMAP3_14878.1
O75915	Q9NQC3	0.997261	huMAP3_08799.1,huMAP3_09584.1,huMAP3_10255.1,huMAP3_10855.1,huMAP3_14009.1
P06753	O95425	0.99726	huMAP3_07595.1
Q6JBY9	P47755	0.997258	huMAP3_02458.1,huMAP3_06652.1,huMAP3_08077.1,huMAP3_10870.1,huMAP3_12900.1
Q9BRR8	Q9UNP9	0.997258	huMAP3_03019.1,huMAP3_06429.1,huMAP3_06726.1,huMAP3_08501.1,huMAP3_08703.1,huMAP3_09504.1,huMAP3_09945.1
P67775	Q00005	0.997256	huMAP3_09709.1,huMAP3_10333.1,huMAP3_13510.1
A0AVF1	Q9Y366	0.997256	huMAP3_05411.1,huMAP3_13817.1
P49406	Q9NZE8	0.997256	huMAP3_06439.1,huMAP3_06550.1,huMAP3_06589.1,huMAP3_07939.1,huMAP3_08458.1,huMAP3_09113.1,huMAP3_09483.1
O14508	Q9UBF6	0.997255	huMAP3_04750.1,huMAP3_05263.1,huMAP3_06706.1,huMAP3_08919.1,huMAP3_09980.1,huMAP3_10502.1,huMAP3_13601.1
O75390	P0C2W1	0.997255	huMAP3_03816.1,huMAP3_09635.1,huMAP3_14118.1
P49916	Q7Z2E3	0.997254	huMAP3_02384.1,huMAP3_07457.1,huMAP3_08193.1,huMAP3_09211.1,huMAP3_10578.1
Q13952	P23511	0.997254	huMAP3_04514.1,huMAP3_11827.1
P82932	Q92665	0.997254	huMAP3_05954.1
P47755	Q9Y5K6	0.997254	huMAP3_12900.1
O95298	O43674	0.997253	huMAP3_04643.1,huMAP3_04889.1,huMAP3_06397.1,huMAP3_09567.1,huMAP3_09982.1,huMAP3_14018.1,huMAP3_14878.1
Q86VM9	Q9BXP5	0.997253	huMAP3_00299.1,huMAP3_06391.1,huMAP3_07267.1,huMAP3_08044.1,huMAP3_08566.1,huMAP3_09621.1,huMAP3_09943.1,huMAP3_10564.1,huMAP3_11073.1
Q04725	Q5TAB7	0.997253	huMAP3_00022.1,huMAP3_11616.1,huMAP3_14261.1
Q9BQE9	O14497	0.997253	huMAP3_03221.1,huMAP3_11470.1
Q13636	P53611	0.997253	huMAP3_11094.1,huMAP3_11860.1
Q92833	Q09028	0.997252	huMAP3_13482.1,huMAP3_15128.1
P33527	Q96G23	0.997251	huMAP3_06247.1
P09651	Q1KMD3	0.99725	huMAP3_06192.1,huMAP3_07115.1,huMAP3_07581.1,huMAP3_10625.1
Q9NX20	Q6P161	0.997249	huMAP3_00983.1,huMAP3_01856.1,huMAP3_06439.1,huMAP3_06550.1,huMAP3_06589.1,huMAP3_07939.1,huMAP3_08458.1,huMAP3_09113.1,huMAP3_09483.1
Q9H9J2	Q6P161	0.997249	huMAP3_04652.1,huMAP3_06439.1,huMAP3_06550.1,huMAP3_06589.1,huMAP3_07939.1,huMAP3_08458.1,huMAP3_09113.1,huMAP3_09483.1
P62314	Q15020	0.997248	huMAP3_06511.1,huMAP3_08980.1
Q8N5N7	Q13084	0.997248	huMAP3_02720.1,huMAP3_03763.1,huMAP3_06439.1,huMAP3_06550.1,huMAP3_06589.1,huMAP3_07939.1,huMAP3_08458.1,huMAP3_09113.1,huMAP3_09483.1
P62316	Q8TEQ6	0.997248	huMAP3_04549.1,huMAP3_06511.1,huMAP3_08980.1
Q01518	P62736	0.997247	huMAP3_04391.1,huMAP3_06890.1,huMAP3_07500.1,huMAP3_10100.1,huMAP3_11048.1,huMAP3_13328.1
P52294	Q8N9Q2	0.997247	huMAP3_00795.1,huMAP3_06407.1,huMAP3_07855.1,huMAP3_09694.1,huMAP3_10000.1
P82932	Q13405	0.997246	huMAP3_04652.1,huMAP3_06550.1,huMAP3_08458.1,huMAP3_09483.1
Q9Y333	P14678	0.997246	huMAP3_06511.1,huMAP3_08980.1
Q9Y4Z0	P54105	0.997246	huMAP3_08980.1
Q15042	O95292	0.997246	huMAP3_11485.1
Q6V0I7	Q9UK85	0.997246	huMAP3_05425.1,huMAP3_07918.1,huMAP3_10622.1
P63010	Q96D71	0.997245	huMAP3_05849.1,huMAP3_08320.1,huMAP3_09107.1,huMAP3_09403.1,huMAP3_10762.1,huMAP3_10876.1,huMAP3_12376.1,huMAP3_12394.1,huMAP3_12918.1
Q9BU70	Q8IUC4	0.997245	huMAP3_06441.1,huMAP3_08406.1,huMAP3_10322.1
Q86U06	Q14739	0.997245	huMAP3_08786.1,huMAP3_09155.1,huMAP3_09852.1,huMAP3_10150.1,huMAP3_13593.1
Q8N365	Q96R05	0.997244	huMAP3_01379.1,huMAP3_10834.1,huMAP3_12414.1
Q9NWS0	P52434	0.997243	huMAP3_00807.1,huMAP3_06426.1,huMAP3_08487.1,huMAP3_09057.1,huMAP3_11092.1,huMAP3_14318.1
Q9BTT0	Q15906	0.997243	huMAP3_04650.1,huMAP3_10481.1,huMAP3_14306.1
Q9Y2Q5	Q8NBW4	0.997242	huMAP3_02963.1,huMAP3_05542.1,huMAP3_08350.1,huMAP3_14108.1,huMAP3_14708.1
Q8N5M1	Q9NZD8	0.997242	huMAP3_01270.1,huMAP3_06661.1,huMAP3_09533.1,huMAP3_11528.1
Q86UE8	Q9NVP2	0.997242	huMAP3_09289.1,huMAP3_11834.1,huMAP3_12711.1,huMAP3_12963.1
Q9Y6M7	Q96D21	0.997241	huMAP3_12418.1
Q8NHY2	P17535	0.99724	huMAP3_09690.1,huMAP3_10133.1,huMAP3_15260.1
Q16540	Q6P1L8	0.997239	huMAP3_00983.1,huMAP3_06439.1,huMAP3_06550.1,huMAP3_06589.1,huMAP3_07939.1,huMAP3_08458.1,huMAP3_09113.1,huMAP3_09483.1
Q8NCW6	Q6NXE6	0.997239	huMAP3_03201.1,huMAP3_07282.1,huMAP3_07902.1
Q969W3	Q9BZE9	0.997238	huMAP3_05058.1,huMAP3_13035.1,huMAP3_14974.1
Q9UI09	Q16795	0.997238	huMAP3_02819.1,huMAP3_06397.1,huMAP3_09567.1,huMAP3_09982.1,huMAP3_14018.1,huMAP3_14878.1
Q99436	Q5JS54	0.997237	huMAP3_00356.1,huMAP3_09656.1,huMAP3_13725.1
Q14865	P0C0S5	0.997237	huMAP3_09466.1,huMAP3_10862.1,huMAP3_14306.1
Q9NWA0	O95402	0.997237	huMAP3_02730.1
Q8IXM3	Q9NWU5	0.997236	huMAP3_06439.1,huMAP3_06550.1,huMAP3_06589.1,huMAP3_07939.1,huMAP3_08458.1,huMAP3_09113.1,huMAP3_09483.1
Q6PCB6	Q8N468	0.997236	huMAP3_03654.1,huMAP3_07539.1,huMAP3_11067.1
Q96HH9	Q9Y6H6	0.997236	huMAP3_11633.1
P51665	O14818	0.997236	huMAP3_09656.1,huMAP3_13725.1
Q9NZE8	Q6P161	0.997236	huMAP3_00983.1,huMAP3_01856.1,huMAP3_06439.1,huMAP3_06550.1,huMAP3_06589.1,huMAP3_07939.1,huMAP3_08458.1,huMAP3_09113.1,huMAP3_09483.1
Q9BYD6	Q6P161	0.997236	huMAP3_04652.1,huMAP3_06439.1,huMAP3_06550.1,huMAP3_06589.1,huMAP3_07939.1,huMAP3_08458.1,huMAP3_09113.1,huMAP3_09483.1
Q9H0C5	Q13618	0.997236	huMAP3_07590.1,huMAP3_08550.1,huMAP3_09779.1,huMAP3_14528.1
Q16576	Q9UK53	0.997235	huMAP3_08800.1,huMAP3_09031.1,huMAP3_13482.1,huMAP3_15128.1
Q9UHW5	Q9H1D9	0.997235	huMAP3_00807.1,huMAP3_06426.1,huMAP3_08487.1,huMAP3_09057.1,huMAP3_11092.1,huMAP3_14318.1
Q9H7Z6	A8MW92	0.997234	huMAP3_10050.1,huMAP3_11576.1,huMAP3_12676.1,huMAP3_13378.1,huMAP3_14284.1
Q8WXE0	Q99742	0.997233	huMAP3_07820.1
Q9NQ29	Q9NYF8	0.997233	huMAP3_11073.1
Q15545	Q7Z7C8	0.997233	huMAP3_00288.1,huMAP3_08438.1,huMAP3_09451.1,huMAP3_10385.1,huMAP3_14501.1,huMAP3_14957.1
P39656	Q9H0U3	0.997233	huMAP3_00921.1,huMAP3_05375.1,huMAP3_06187.1,huMAP3_07211.1,huMAP3_10071.1
Q9NPI1	Q92922	0.997233	huMAP3_03221.1,huMAP3_11470.1
Q96PC3	Q9UMZ2	0.997232	huMAP3_03095.1,huMAP3_04311.1,huMAP3_05843.1,huMAP3_06557.1,huMAP3_06769.1,huMAP3_08695.1,huMAP3_10762.1,huMAP3_10876.1,huMAP3_12376.1,huMAP3_12394.1,huMAP3_12918.1,huMAP3_13055.1
P82914	Q9BYN8	0.997232	huMAP3_05807.1,huMAP3_05954.1
Q9UQ35	Q9NP64	0.997232	huMAP3_06487.1,huMAP3_09943.1,huMAP3_10010.1,huMAP3_10250.1
Q9Y5K5	Q9H981	0.997231	huMAP3_14133.1
P52435	Q9UHW5	0.99723	huMAP3_11092.1,huMAP3_14318.1
Q8IY63	P35240	0.99723	huMAP3_07872.1,huMAP3_09519.1,huMAP3_14575.1
Q13263	P17019	0.997229	huMAP3_13566.1
Q15054	P49005	0.997229	huMAP3_04554.1
Q8NA75	O75153	0.997228	huMAP3_11271.1
Q9NYK5	Q9BYC9	0.997228	huMAP3_01856.1,huMAP3_04652.1,huMAP3_06439.1,huMAP3_06550.1,huMAP3_06589.1,huMAP3_07939.1,huMAP3_08458.1,huMAP3_09113.1,huMAP3_09483.1
P57740	P55735	0.997228	huMAP3_07705.1,huMAP3_08489.1,huMAP3_09710.1,huMAP3_09825.1,huMAP3_12581.1
Q9BQ48	Q16540	0.997228	huMAP3_06439.1,huMAP3_06550.1,huMAP3_06589.1,huMAP3_07939.1,huMAP3_08458.1,huMAP3_09113.1,huMAP3_09483.1
Q8TCC3	Q8N983	0.997227	huMAP3_06439.1,huMAP3_06550.1,huMAP3_06589.1,huMAP3_07939.1,huMAP3_08458.1,huMAP3_09113.1,huMAP3_09483.1
Q9H9H4	Q9NZ09	0.997227	huMAP3_07951.1,huMAP3_09572.1,huMAP3_12917.1,huMAP3_13805.1
Q92613	Q8WYH8	0.997227	huMAP3_03602.1,huMAP3_08842.1,huMAP3_11225.1
Q14185	Q96JJ3	0.997226	huMAP3_00089.1,huMAP3_08722.1,huMAP3_10769.1,huMAP3_10878.1,huMAP3_13135.1
Q9C005	Q9P0U4	0.997226	huMAP3_07065.1,huMAP3_08776.1,huMAP3_08895.1,huMAP3_09051.1,huMAP3_09422.1,huMAP3_10027.1,huMAP3_10650.1,huMAP3_11602.1
Q9GZM5	Q99720	0.997226	huMAP3_06247.1,huMAP3_07410.1
P62306	O75643	0.997226	huMAP3_08980.1
Q14517	Q9Y4L1	0.997226	huMAP3_06775.1,huMAP3_09327.1
Q6P1M3	Q15334	0.997225	huMAP3_09726.1,huMAP3_10212.1,huMAP3_12987.1
P20618	Q13200	0.997225	huMAP3_09656.1,huMAP3_13725.1
Q9NUG6	Q99471	0.997224	huMAP3_14626.1
Q9P015	Q9NYK5	0.997223	huMAP3_04652.1,huMAP3_06439.1,huMAP3_06550.1,huMAP3_06589.1,huMAP3_07939.1,huMAP3_08458.1,huMAP3_09113.1,huMAP3_09483.1
A0JLT2	Q9H204	0.997222	huMAP3_02730.1
Q8IXM3	Q9BQ48	0.997222	huMAP3_06439.1,huMAP3_06550.1,huMAP3_06589.1,huMAP3_07939.1,huMAP3_08458.1,huMAP3_09113.1,huMAP3_09483.1
A0FGR8	P56134	0.997222	huMAP3_09592.1
Q9UKD1	P34741	0.997222	huMAP3_11136.1,huMAP3_13917.1
P49366	Q5VX71	0.997222	huMAP3_01869.1,huMAP3_06471.1,huMAP3_10404.1
Q86VR2	Q15800	0.99722	huMAP3_09584.1
P82675	Q96EY7	0.997219	huMAP3_05807.1,huMAP3_05954.1
Q9NR50	Q9UI10	0.997219	huMAP3_05832.1,huMAP3_07141.1,huMAP3_08370.1,huMAP3_08485.1,huMAP3_08968.1,huMAP3_09088.1,huMAP3_09781.1,huMAP3_10202.1,huMAP3_10287.1,huMAP3_10530.1,huMAP3_11232.1,huMAP3_11700.1
Q16644	P49137	0.997219	huMAP3_01525.1,huMAP3_04030.1,huMAP3_08407.1,huMAP3_14776.1
Q6P1W5	Q6AI12	0.997219	huMAP3_03839.1,huMAP3_07549.1,huMAP3_10413.1,huMAP3_10468.1
O75934	Q8NG48	0.997218	huMAP3_03290.1,huMAP3_04253.1,huMAP3_06726.1,huMAP3_08382.1,huMAP3_08501.1,huMAP3_09504.1,huMAP3_09945.1
Q9Y2L8	Q9UNY5	0.997217	huMAP3_04361.1,huMAP3_06984.1,huMAP3_08576.1,huMAP3_10438.1,huMAP3_14807.1
Q9Y6M4	P07947	0.997217	huMAP3_05687.1,huMAP3_08718.1,huMAP3_09165.1
O95166	Q9NT62	0.997217	huMAP3_01650.1,huMAP3_09418.1,huMAP3_09916.1,huMAP3_10925.1,huMAP3_12465.1,huMAP3_14012.1
Q7Z7F7	Q9NYK5	0.997216	huMAP3_01856.1,huMAP3_04652.1,huMAP3_06439.1,huMAP3_06550.1,huMAP3_06589.1,huMAP3_07939.1,huMAP3_08458.1,huMAP3_09113.1,huMAP3_09483.1
A0MZ66	Q96Q89	0.997216	huMAP3_04943.1,huMAP3_09646.1,huMAP3_10738.1,huMAP3_11571.1,huMAP3_11880.1,huMAP3_14428.1,huMAP3_15025.1
Q9BYN8	Q9Y3D9	0.997216	huMAP3_05807.1,huMAP3_05954.1
Q96EZ8	Q6P4R8	0.997215	huMAP3_01995.1,huMAP3_14133.1
Q8N2I9	Q92519	0.997215	huMAP3_02750.1,huMAP3_04302.1,huMAP3_09617.1,huMAP3_09690.1,huMAP3_10133.1,huMAP3_10936.1,huMAP3_14027.1,huMAP3_15260.1
Q9BVC4	Q9H2J4	0.997213	huMAP3_10656.1,huMAP3_14584.1
Q96AJ9	Q13190	0.997213	huMAP3_06458.1,huMAP3_08929.1,huMAP3_10587.1,huMAP3_13160.1
Q9Y2R5	Q9Y676	0.997212	huMAP3_05807.1,huMAP3_08562.1
P03951	Q8IU80	0.997212	huMAP3_01230.1,huMAP3_12779.1
P07948	Q14126	0.997212	huMAP3_05687.1,huMAP3_08718.1,huMAP3_09165.1
O00505	O60684	0.997212	huMAP3_10000.1
Q99627	Q8WXC6	0.997212	huMAP3_08550.1,huMAP3_09779.1,huMAP3_14528.1
Q9NWU5	Q9BYD6	0.997209	huMAP3_04652.1,huMAP3_06439.1,huMAP3_06550.1,huMAP3_06589.1,huMAP3_07939.1,huMAP3_08458.1,huMAP3_09113.1,huMAP3_09483.1
Q6PJT7	Q8NI27	0.997209	huMAP3_09226.1,huMAP3_09943.1,huMAP3_10789.1
P19388	P19387	0.997209	huMAP3_11092.1,huMAP3_14318.1
Q6ICC9	Q9ULX9	0.997208	huMAP3_06424.1,huMAP3_13906.1
O75431	Q9BZW8	0.997208	huMAP3_13949.1
Q7L4I2	Q6NYC1	0.997207	huMAP3_07703.1,huMAP3_10074.1,huMAP3_15022.1
Q15393	P62306	0.997206	huMAP3_04549.1,huMAP3_06511.1,huMAP3_08980.1
Q96HR3	Q9UHV7	0.997205	huMAP3_02730.1
Q14978	P49407	0.997205	huMAP3_15090.1
Q9NPI1	Q12824	0.997204	huMAP3_03221.1,huMAP3_11470.1
Q9C0C6	O15516	0.997203	huMAP3_01886.1,huMAP3_12955.1,huMAP3_15323.1
P62318	Q6P2Q9	0.997202	huMAP3_08980.1
Q8NHV4	Q96RT7	0.997202	huMAP3_09443.1,huMAP3_14882.1
Q8TAE8	Q9Y2Z4	0.997201	huMAP3_06550.1,huMAP3_06589.1,huMAP3_07939.1,huMAP3_08458.1,huMAP3_09113.1,huMAP3_09483.1
Q9NWA0	P49336	0.997201	huMAP3_02730.1
O75934	Q9BRX9	0.9972	huMAP3_09945.1
P51825	O00472	0.9972	huMAP3_01901.1,huMAP3_06690.1,huMAP3_12350.1,huMAP3_13608.1,huMAP3_13960.1,huMAP3_14693.1
Q76I76	P07947	0.9972	huMAP3_09165.1
Q2TAL5	Q04917	0.9972	huMAP3_04537.1,huMAP3_07596.1,huMAP3_10808.1,huMAP3_12897.1
Q9UJW0	P47756	0.997199	huMAP3_12900.1
Q93034	Q15843	0.997199	huMAP3_04750.1,huMAP3_05894.1,huMAP3_08919.1,huMAP3_09980.1
P62314	Q15696	0.997198	huMAP3_04549.1,huMAP3_06511.1,huMAP3_08980.1
Q8TCC3	Q15070	0.997198	huMAP3_00983.1,huMAP3_03763.1,huMAP3_06550.1,huMAP3_06589.1,huMAP3_08458.1,huMAP3_09483.1
P50895	Q9UMR7	0.997198	huMAP3_14269.1
Q16576	Q15022	0.997198	huMAP3_13482.1,huMAP3_15128.1
P56181	P03915	0.997197	huMAP3_02819.1,huMAP3_02928.1,huMAP3_06397.1,huMAP3_09567.1,huMAP3_09982.1,huMAP3_14018.1,huMAP3_14878.1
P49840	Q9Y2T1	0.997197	huMAP3_00673.1,huMAP3_10801.1,huMAP3_11257.1
Q7Z6J8	P25800	0.997196	huMAP3_03114.1,huMAP3_11722.1,huMAP3_14094.1
Q96MX6	Q9NUG6	0.997196	huMAP3_00807.1,huMAP3_06426.1,huMAP3_08487.1,huMAP3_09057.1,huMAP3_11092.1,huMAP3_14318.1
Q6P161	Q9NQ50	0.997196	huMAP3_00983.1,huMAP3_01856.1,huMAP3_04652.1,huMAP3_06439.1,huMAP3_06550.1,huMAP3_06589.1,huMAP3_07939.1,huMAP3_08458.1,huMAP3_09113.1,huMAP3_09483.1
P62316	Q9Y5U2	0.997195	huMAP3_08980.1
Q14202	Q13547	0.997194	huMAP3_08800.1,huMAP3_09031.1,huMAP3_09232.1,huMAP3_10311.1
Q9BUE0	Q93074	0.997194	huMAP3_02730.1
Q9Y333	P63162	0.997194	huMAP3_06511.1,huMAP3_08980.1
Q96DI7	Q9UBB9	0.997194	huMAP3_06726.1,huMAP3_08501.1,huMAP3_08980.1,huMAP3_09504.1,huMAP3_09945.1
Q8NDZ6	P19075	0.997194	huMAP3_10274.1
Q13769	Q96QD9	0.997193	huMAP3_04932.1,huMAP3_09101.1,huMAP3_09943.1,huMAP3_10299.1,huMAP3_10789.1
O14709	Q8TF39	0.997193	huMAP3_10438.1,huMAP3_14807.1
Q9Y3X0	Q96QD9	0.997193	huMAP3_04872.1,huMAP3_09101.1,huMAP3_09943.1,huMAP3_10789.1
Q5T6S3	A6NHQ4	0.997192	huMAP3_04977.1,huMAP3_06942.1,huMAP3_13482.1,huMAP3_15095.1,huMAP3_15128.1
O00148	Q86W42	0.997191	huMAP3_04872.1,huMAP3_04932.1,huMAP3_06628.1,huMAP3_08159.1,huMAP3_08904.1,huMAP3_09101.1,huMAP3_09225.1,huMAP3_09943.1,huMAP3_10299.1,huMAP3_10789.1,huMAP3_12548.1
Q9Y230	Q9HAF1	0.997191	huMAP3_07843.1,huMAP3_09291.1,huMAP3_10481.1,huMAP3_14306.1
O00232	O14818	0.997191	huMAP3_09656.1,huMAP3_13725.1
Q56A73	Q9Y657	0.997191	huMAP3_00305.1,huMAP3_03119.1,huMAP3_03136.1,huMAP3_03851.1,huMAP3_06000.1,huMAP3_07230.1,huMAP3_08714.1,huMAP3_08760.1,huMAP3_09393.1,huMAP3_09544.1,huMAP3_09765.1,huMAP3_10869.1,huMAP3_11058.1,huMAP3_13086.1,huMAP3_14120.1,huMAP3_14242.1
Q6P6B1	Q8IYP9	0.997191	huMAP3_01080.1,huMAP3_02059.1,huMAP3_05219.1,huMAP3_06533.1,huMAP3_09940.1,huMAP3_12303.1,huMAP3_12658.1
P05023	P04843	0.997191	huMAP3_06877.1,huMAP3_10473.1
Q14126	O75955	0.997191	huMAP3_08718.1,huMAP3_09165.1
Q9H6T3	Q9Y2Y1	0.99719	huMAP3_00807.1,huMAP3_06426.1,huMAP3_08487.1,huMAP3_09057.1,huMAP3_11092.1,huMAP3_14318.1
Q9H4A6	Q96IJ6	0.99719	huMAP3_01694.1,huMAP3_05572.1,huMAP3_07434.1,huMAP3_08136.1,huMAP3_09879.1,huMAP3_12121.1
Q15904	Q16864	0.997189	huMAP3_10516.1,huMAP3_12042.1
Q9Y4W6	O60488	0.997189	huMAP3_06791.1
Q9P281	P85037	0.997189	huMAP3_08800.1,huMAP3_09031.1,huMAP3_09311.1,huMAP3_13482.1,huMAP3_15128.1
Q9NSK0	Q12840	0.997187	huMAP3_04401.1,huMAP3_09851.1,huMAP3_10340.1,huMAP3_11266.1,huMAP3_12367.1,huMAP3_14054.1,huMAP3_14331.1
P82932	Q9P0M9	0.997187	huMAP3_06550.1,huMAP3_08458.1,huMAP3_09483.1
O00268	Q9HBM6	0.997187	huMAP3_00288.1,huMAP3_04798.1,huMAP3_08438.1,huMAP3_09451.1,huMAP3_10385.1,huMAP3_14501.1,huMAP3_14957.1
Q96F86	P11309	0.997186	huMAP3_08733.1,huMAP3_09746.1,huMAP3_13161.1
Q12981	O43752	0.997185	huMAP3_06458.1,huMAP3_08929.1,huMAP3_10587.1,huMAP3_13160.1
Q9H944	Q9H204	0.997185	huMAP3_02730.1
Q5FBB7	Q15173	0.997184	huMAP3_09709.1,huMAP3_10333.1,huMAP3_13510.1
Q13617	Q8WV16	0.997184	huMAP3_07590.1,huMAP3_08550.1,huMAP3_09779.1,huMAP3_14528.1
Q7Z2W9	Q13405	0.997183	huMAP3_04652.1,huMAP3_06439.1,huMAP3_06550.1,huMAP3_07939.1,huMAP3_08458.1,huMAP3_09113.1,huMAP3_09483.1
Q15904	P27449	0.997183	huMAP3_09562.1,huMAP3_10516.1,huMAP3_12042.1
O43395	Q8N5A5	0.997183	huMAP3_06511.1,huMAP3_08980.1
Q9Y4B6	Q13098	0.997183	huMAP3_09779.1
Q9H0H5	Q86SQ0	0.997182	huMAP3_09542.1
O95714	Q9Y5T5	0.997182	huMAP3_06720.1,huMAP3_10013.1,huMAP3_13432.1
Q01814	Q16720	0.997182	huMAP3_01257.1
Q8N960	Q96M11	0.997182	huMAP3_01323.1,huMAP3_02849.1,huMAP3_11263.1
P20338	P50395	0.997181	huMAP3_08941.1,huMAP3_09217.1,huMAP3_11094.1,huMAP3_11860.1
Q96JM3	Q7Z3K3	0.99718	huMAP3_03699.1,huMAP3_07496.1,huMAP3_09963.1,huMAP3_11539.1
Q9NX61	Q5T9L3	0.99718	huMAP3_06247.1,huMAP3_07410.1,huMAP3_09592.1
Q9P015	Q9NRX2	0.99718	huMAP3_04652.1,huMAP3_06439.1,huMAP3_06550.1,huMAP3_06589.1,huMAP3_07939.1,huMAP3_08458.1,huMAP3_09113.1,huMAP3_09483.1
P08559	Q15120	0.997179	huMAP3_04704.1,huMAP3_04919.1,huMAP3_07514.1,huMAP3_08216.1,huMAP3_09761.1,huMAP3_10412.1,huMAP3_10899.1,huMAP3_11877.1,huMAP3_12248.1,huMAP3_14339.1,huMAP3_14864.1
Q96KN2	Q96KP4	0.997178	huMAP3_01248.1,huMAP3_12638.1
P45973	Q9H410	0.997178	huMAP3_06309.1
Q5TCX8	P84074	0.997178	huMAP3_13126.1
Q9BWW4	P25800	0.997178	huMAP3_02691.1,huMAP3_09723.1,huMAP3_13541.1
Q96E09	Q66LE6	0.997177	huMAP3_10333.1,huMAP3_13510.1
O95721	P54920	0.997177	huMAP3_08929.1,huMAP3_10587.1,huMAP3_13160.1
Q9BYD3	Q96I51	0.997177	huMAP3_06439.1,huMAP3_07939.1,huMAP3_09113.1,huMAP3_09483.1
P62316	Q96DI7	0.997177	huMAP3_08980.1
Q66LE6	Q14140	0.997176	huMAP3_10333.1,huMAP3_13510.1
P53990	Q9H444	0.997176	huMAP3_10053.1,huMAP3_13805.1
P34741	P55084	0.997176	huMAP3_11136.1,huMAP3_13917.1
O75964	Q06136	0.997175	huMAP3_07476.1,huMAP3_09307.1,huMAP3_11095.1
P68400	Q9BW71	0.997175	huMAP3_01759.1,huMAP3_06386.1,huMAP3_10162.1,huMAP3_11199.1,huMAP3_14051.1
O94776	Q9UHF7	0.997175	huMAP3_05579.1,huMAP3_08738.1,huMAP3_09499.1,huMAP3_10472.1,huMAP3_15128.1
Q9Y6M5	O95661	0.997175	huMAP3_00638.1,huMAP3_09429.1
P31150	P51153	0.997173	huMAP3_06607.1,huMAP3_06994.1,huMAP3_07302.1,huMAP3_08941.1,huMAP3_09217.1,huMAP3_11094.1
Q9BXB4	Q9P0L0	0.997173	huMAP3_00802.1,huMAP3_01422.1,huMAP3_10293.1,huMAP3_11485.1,huMAP3_11506.1
P33527	Q9Y679	0.997173	huMAP3_06247.1,huMAP3_06791.1,huMAP3_09592.1
P41159	P48357	0.997173	huMAP3_06280.1,huMAP3_08004.1,huMAP3_14276.1,huMAP3_14633.1
Q13438	Q96DZ1	0.997172	huMAP3_06818.1,huMAP3_07665.1
P28331	P56556	0.997172	huMAP3_02819.1,huMAP3_06397.1,huMAP3_07653.1,huMAP3_09567.1,huMAP3_09982.1,huMAP3_14018.1,huMAP3_14878.1
Q9ULW3	Q66K89	0.997172	huMAP3_10952.1
P07951	P67936	0.997172	huMAP3_06153.1,huMAP3_06763.1
P62318	Q8N8D1	0.997171	huMAP3_04549.1,huMAP3_06511.1,huMAP3_08980.1
Q9Y4R8	P35613	0.99717	huMAP3_05673.1,huMAP3_09042.1
O15446	Q9NYV6	0.99717	huMAP3_00807.1,huMAP3_06426.1,huMAP3_08487.1,huMAP3_09057.1,huMAP3_11092.1,huMAP3_14318.1
Q96A08	Q8TBE0	0.99717	huMAP3_04634.1,huMAP3_06556.1,huMAP3_07203.1,huMAP3_08848.1,huMAP3_09466.1,huMAP3_09677.1,huMAP3_10481.1,huMAP3_10862.1,huMAP3_14306.1
Q96GD3	P35227	0.997168	huMAP3_06373.1,huMAP3_07122.1,huMAP3_07970.1,huMAP3_09551.1,huMAP3_10162.1,huMAP3_14051.1
Q9BRS2	P14678	0.997168	huMAP3_06511.1,huMAP3_08980.1
Q16540	Q13084	0.997166	huMAP3_03763.1,huMAP3_06439.1,huMAP3_06550.1,huMAP3_06589.1,huMAP3_07939.1,huMAP3_08458.1,huMAP3_09113.1,huMAP3_09483.1
O75460	Q96HA8	0.997165	huMAP3_00364.1,huMAP3_07359.1,huMAP3_08698.1,huMAP3_12048.1
P62308	Q9Y5U2	0.997165	huMAP3_08980.1
O00505	P52294	0.997165	huMAP3_10000.1
Q9BQ52	P31327	0.997164	huMAP3_13468.1
Q8TAM2	Q96RK4	0.997164	huMAP3_01439.1,huMAP3_14150.1
Q8NEQ6	P04920	0.997164	huMAP3_12901.1
P83876	P62306	0.997163	huMAP3_06511.1,huMAP3_08980.1
Q5TAB7	Q08117	0.997162	huMAP3_00022.1,huMAP3_11616.1,huMAP3_14261.1
Q9P0J0	P03905	0.997161	huMAP3_04643.1,huMAP3_06397.1,huMAP3_08132.1,huMAP3_09567.1,huMAP3_09982.1,huMAP3_14018.1,huMAP3_14878.1
P43487	Q14974	0.99716	huMAP3_08226.1,huMAP3_08641.1,huMAP3_09825.1,huMAP3_10000.1,huMAP3_12581.1
Q9NR55	P17535	0.99716	huMAP3_15260.1
Q9NVU0	Q9HCN4	0.99716	huMAP3_06426.1,huMAP3_08487.1,huMAP3_09057.1,huMAP3_11092.1,huMAP3_14318.1
O00231	P25787	0.99716	huMAP3_09656.1,huMAP3_13725.1
Q7RTS1	Q07021	0.997159	huMAP3_09155.1,huMAP3_09852.1,huMAP3_10150.1,huMAP3_13593.1,huMAP3_14804.1
Q9UI47	O60716	0.997159	huMAP3_10927.1,huMAP3_12107.1,huMAP3_13361.1,huMAP3_14650.1
Q96E11	Q9UMS0	0.997158	huMAP3_02052.1,huMAP3_12054.1
Q6UN15	Q6NYC1	0.997158	huMAP3_11073.1
Q9UK45	O43290	0.997158	huMAP3_08980.1
P09001	Q7Z2W9	0.997157	huMAP3_04652.1,huMAP3_06439.1,huMAP3_06550.1,huMAP3_07939.1,huMAP3_08458.1,huMAP3_09113.1,huMAP3_09483.1
P62333	O95456	0.997157	huMAP3_09656.1,huMAP3_13725.1
P55160	Q8WUW1	0.997157	huMAP3_03690.1,huMAP3_09598.1,huMAP3_13345.1,huMAP3_13550.1
Q969W3	Q14CS0	0.997156	huMAP3_05058.1,huMAP3_13035.1,huMAP3_14974.1
Q9Y2W1	Q13838	0.997156	huMAP3_09943.1
Q9NWA0	A0JLT2	0.997156	huMAP3_02730.1
P09001	Q9NZE8	0.997156	huMAP3_06439.1,huMAP3_06550.1,huMAP3_06589.1,huMAP3_07939.1,huMAP3_08458.1,huMAP3_09113.1,huMAP3_09483.1
P55199	P42568	0.997156	huMAP3_06690.1,huMAP3_12350.1,huMAP3_13608.1,huMAP3_13960.1,huMAP3_14693.1
O75528	Q92831	0.997156	huMAP3_00372.1,huMAP3_00902.1,huMAP3_07585.1,huMAP3_08451.1,huMAP3_08776.1,huMAP3_09422.1,huMAP3_09561.1,huMAP3_10027.1,huMAP3_10385.1,huMAP3_10397.1,huMAP3_12550.1
Q14683	Q8WVM7	0.997154	huMAP3_00229.1,huMAP3_14972.1
Q9HAF1	Q6IE81	0.997154	huMAP3_03602.1,huMAP3_08842.1
P22695	P13073	0.997154	huMAP3_10623.1,huMAP3_12457.1,huMAP3_12621.1
Q13190	O14653	0.997154	huMAP3_06458.1,huMAP3_08929.1,huMAP3_10587.1,huMAP3_13160.1
Q15029	P14678	0.997154	huMAP3_08980.1
Q9ULD0	P82909	0.997154	huMAP3_10702.1,huMAP3_11548.1,huMAP3_11871.1,huMAP3_13605.1
P55345	Q70EK9	0.997153	huMAP3_12084.1
O60783	Q9NWT8	0.997153	huMAP3_05807.1
Q8N8D1	Q7RTV0	0.997152	huMAP3_04549.1,huMAP3_06511.1,huMAP3_08980.1
Q12873	Q9P2Y4	0.997152	huMAP3_05579.1,huMAP3_08738.1,huMAP3_09499.1,huMAP3_10472.1,huMAP3_15128.1
P49406	Q16540	0.997152	huMAP3_06439.1,huMAP3_06550.1,huMAP3_06589.1,huMAP3_07939.1,huMAP3_08458.1,huMAP3_09113.1,huMAP3_09483.1
Q13636	Q92696	0.997148	huMAP3_11094.1,huMAP3_11860.1
Q8TEB1	Q9H9Q2	0.997147	huMAP3_08550.1,huMAP3_09779.1,huMAP3_14528.1
Q96SB3	Q9Y608	0.997146	huMAP3_07337.1,huMAP3_09542.1
Q49MI3	P35813	0.997146	huMAP3_14214.1
Q9BTT4	P49336	0.997145	huMAP3_02730.1
Q9HCN4	Q9H1D9	0.997145	huMAP3_06426.1,huMAP3_08487.1,huMAP3_09057.1,huMAP3_11092.1,huMAP3_14318.1
P05388	Q96K58	0.997144	huMAP3_05807.1
Q9NQ50	Q9BYC9	0.997144	huMAP3_01856.1,huMAP3_04652.1,huMAP3_06439.1,huMAP3_06550.1,huMAP3_06589.1,huMAP3_07939.1,huMAP3_08458.1,huMAP3_09113.1,huMAP3_09483.1
Q9H6L2	Q2MV58	0.997144	huMAP3_03061.1,huMAP3_08282.1
O43290	Q9BTD8	0.997143	huMAP3_06511.1,huMAP3_08980.1
P48444	P61923	0.997142	huMAP3_04405.1,huMAP3_09332.1,huMAP3_11357.1,huMAP3_12869.1
P49821	O75489	0.997142	huMAP3_06397.1,huMAP3_08132.1,huMAP3_09567.1,huMAP3_09982.1,huMAP3_14018.1,huMAP3_14878.1
Q9NQ50	Q96GC5	0.997142	huMAP3_06439.1,huMAP3_06589.1
P62312	P38432	0.997142	huMAP3_02465.1,huMAP3_08980.1
Q9GZN1	Q9Y265	0.997142	huMAP3_07843.1,huMAP3_09291.1,huMAP3_10481.1,huMAP3_14306.1
Q9Y676	P82912	0.99714	huMAP3_05807.1
Q92552	Q8NC60	0.99714	huMAP3_05807.1
Q8NFH3	Q14657	0.997139	huMAP3_11762.1
Q8TAF3	O75317	0.997139	huMAP3_08735.1,huMAP3_09502.1,huMAP3_09689.1,huMAP3_10857.1,huMAP3_12501.1,huMAP3_14529.1
Q9BYD6	Q96A35	0.997138	huMAP3_04652.1,huMAP3_06439.1,huMAP3_06550.1,huMAP3_06589.1,huMAP3_07939.1,huMAP3_08458.1,huMAP3_09113.1,huMAP3_09483.1
Q13136	P62714	0.997138	huMAP3_06695.1,huMAP3_07998.1,huMAP3_09709.1,huMAP3_10333.1,huMAP3_13510.1
Q8WYB5	Q8WYH8	0.997138	huMAP3_03602.1,huMAP3_07188.1,huMAP3_11225.1,huMAP3_14306.1
P62333	Q9BRP4	0.997137	huMAP3_05064.1,huMAP3_09656.1,huMAP3_13725.1
Q9BXI6	O43924	0.997137	huMAP3_00901.1,huMAP3_03636.1,huMAP3_07547.1,huMAP3_09259.1,huMAP3_10492.1,huMAP3_10614.1,huMAP3_11986.1,huMAP3_12633.1,huMAP3_13233.1,huMAP3_13572.1
Q9NXS2	P40855	0.997135	huMAP3_03078.1,huMAP3_03744.1,huMAP3_07862.1,huMAP3_10287.1
Q96A08	Q9NXR8	0.997135	huMAP3_10481.1,huMAP3_14306.1
Q9UK45	P14678	0.997134	huMAP3_08980.1
Q9UKX7	O43791	0.997134	huMAP3_04845.1,huMAP3_05366.1,huMAP3_06407.1,huMAP3_07855.1,huMAP3_11109.1
Q9UHW9	O00182	0.997133	huMAP3_02201.1,huMAP3_04870.1,huMAP3_06308.1,huMAP3_09336.1,huMAP3_10848.1,huMAP3_10980.1,huMAP3_11349.1
P62316	Q9Y4Z0	0.997133	huMAP3_08980.1
Q92547	Q9NNZ3	0.997132	huMAP3_03161.1,huMAP3_03983.1
Q96KP1	P27930	0.997131	huMAP3_07009.1,huMAP3_09839.1,huMAP3_12587.1
P21675	Q5VWG9	0.997131	huMAP3_00288.1,huMAP3_08438.1,huMAP3_09451.1,huMAP3_10385.1,huMAP3_14501.1,huMAP3_14957.1
P54753	Q3KPI0	0.997131	huMAP3_00128.1,huMAP3_07578.1,huMAP3_09580.1,huMAP3_13914.1
Q14114	P13727	0.997131	huMAP3_00485.1,huMAP3_06930.1,huMAP3_07676.1
Q9NPB1	Q8TCD5	0.997131	huMAP3_01328.1,huMAP3_07449.1,huMAP3_13846.1,huMAP3_14930.1
O43761	Q1HG44	0.997131	huMAP3_02123.1,huMAP3_10839.1,huMAP3_11677.1
Q5EBL8	Q8TEW6	0.997131	huMAP3_03166.1,huMAP3_07765.1,huMAP3_10938.1
Q9H3J6	Q9Y5R4	0.997131	huMAP3_03734.1,huMAP3_04771.1,huMAP3_07694.1,huMAP3_09112.1,huMAP3_10632.1,huMAP3_10917.1
O43548	Q86VF5	0.997131	huMAP3_04310.1,huMAP3_09501.1,huMAP3_10667.1
Q96CP7	P32241	0.997131	huMAP3_08645.1
Q9HA72	Q9H400	0.997131	huMAP3_09316.1,huMAP3_09471.1,huMAP3_11000.1,huMAP3_12413.1
Q8N9E0	Q9NP77	0.997131	huMAP3_14036.1
O14931	P56730	0.997131	huMAP3_15307.1
Q12950	Q9NU39	0.99713	huMAP3_01427.1,huMAP3_09761.1,huMAP3_10412.1,huMAP3_11877.1,huMAP3_12248.1
Q96LY2	Q16186	0.99713	huMAP3_05064.1,huMAP3_09656.1,huMAP3_13725.1
P49406	Q8TAE8	0.997129	huMAP3_06439.1,huMAP3_06550.1,huMAP3_06589.1,huMAP3_07939.1,huMAP3_08458.1,huMAP3_09113.1,huMAP3_09483.1
Q9NZL4	Q3B7T1	0.997129	huMAP3_01394.1,huMAP3_05866.1,huMAP3_13227.1,huMAP3_14723.1
P17980	P25788	0.997128	huMAP3_09656.1,huMAP3_13725.1
P62714	Q14140	0.997128	huMAP3_06695.1,huMAP3_07998.1,huMAP3_09709.1,huMAP3_10333.1,huMAP3_13510.1
O94927	Q9BT25	0.997127	huMAP3_02903.1,huMAP3_14852.1
Q8N3U4	Q14683	0.997127	huMAP3_00229.1,huMAP3_14972.1
Q9NWU5	Q96A35	0.997126	huMAP3_01856.1,huMAP3_04652.1,huMAP3_06439.1,huMAP3_06550.1,huMAP3_06589.1,huMAP3_07939.1,huMAP3_08458.1,huMAP3_09113.1,huMAP3_09483.1
Q9UHW5	P61218	0.997126	huMAP3_00807.1,huMAP3_06426.1,huMAP3_08487.1,huMAP3_09057.1,huMAP3_11092.1,huMAP3_14318.1
Q14112	P07942	0.997126	huMAP3_14233.1
P31930	O75380	0.997125	huMAP3_09982.1,huMAP3_14018.1
Q9NPI6	Q12796	0.997124	huMAP3_04773.1,huMAP3_07143.1,huMAP3_08733.1,huMAP3_09746.1,huMAP3_13161.1
O75152	Q53F19	0.997124	huMAP3_04872.1,huMAP3_05846.1,huMAP3_09101.1,huMAP3_09943.1,huMAP3_10299.1,huMAP3_10789.1
P15336	Q9NR55	0.997124	huMAP3_15260.1
Q9UNZ2	P68543	0.997123	huMAP3_05058.1,huMAP3_13035.1,huMAP3_14974.1
Q9Y4A5	Q14CW9	0.997123	huMAP3_00902.1,huMAP3_10397.1
Q8N680	Q13547	0.997123	huMAP3_15128.1
Q9BQC6	Q9NP92	0.997123	huMAP3_01856.1,huMAP3_06439.1,huMAP3_06550.1,huMAP3_06589.1,huMAP3_07939.1,huMAP3_08458.1,huMAP3_09113.1,huMAP3_09483.1
Q9BZE1	Q9NX20	0.997122	huMAP3_00983.1,huMAP3_01856.1,huMAP3_03763.1,huMAP3_06439.1,huMAP3_06550.1,huMAP3_06589.1,huMAP3_07939.1,huMAP3_08458.1,huMAP3_09113.1,huMAP3_09483.1
Q8WV99	O00232	0.997122	huMAP3_05064.1,huMAP3_09656.1,huMAP3_13725.1
P29375	Q16576	0.997122	huMAP3_08800.1,huMAP3_09031.1,huMAP3_13482.1,huMAP3_15128.1
Q96ST3	O75182	0.997122	huMAP3_00957.1,huMAP3_08800.1,huMAP3_09031.1,huMAP3_09311.1,huMAP3_13482.1,huMAP3_15128.1
Q96CW1	Q96D71	0.997121	huMAP3_05849.1,huMAP3_08320.1,huMAP3_09107.1,huMAP3_09403.1,huMAP3_10762.1,huMAP3_10876.1,huMAP3_12394.1,huMAP3_12918.1
P19484	P63104	0.997121	huMAP3_06971.1,huMAP3_07596.1,huMAP3_10808.1,huMAP3_12897.1
Q9UL46	P62333	0.997121	huMAP3_09656.1,huMAP3_13725.1
Q9NVR7	P30153	0.99712	huMAP3_00847.1,huMAP3_06695.1,huMAP3_07998.1,huMAP3_09709.1,huMAP3_10333.1,huMAP3_13510.1
Q9UI42	Q16610	0.99712	huMAP3_09125.1,huMAP3_09929.1
P29374	Q5PSV4	0.99712	huMAP3_00957.1,huMAP3_08800.1,huMAP3_09031.1,huMAP3_09311.1,huMAP3_13482.1,huMAP3_15128.1
Q9BYD3	P82932	0.997119	huMAP3_04652.1,huMAP3_06550.1,huMAP3_08458.1,huMAP3_09483.1
O75586	Q96RN5	0.997119	huMAP3_02730.1
Q13232	P22392	0.997119	huMAP3_04679.1,huMAP3_07150.1
Q96B26	Q9Y580	0.997119	huMAP3_05382.1
Q8TEQ6	P62306	0.997118	huMAP3_04549.1,huMAP3_06511.1,huMAP3_08980.1
Q92830	Q9HBM6	0.997118	huMAP3_00902.1,huMAP3_10385.1,huMAP3_10397.1,huMAP3_12550.1
O94906	O75643	0.997117	huMAP3_00960.1,huMAP3_06726.1,huMAP3_08501.1,huMAP3_08980.1,huMAP3_09504.1,huMAP3_09945.1
Q6ZT07	Q66K14	0.997114	huMAP3_03141.1,huMAP3_05623.1,huMAP3_06365.1,huMAP3_10934.1
O14530	P48643	0.997114	huMAP3_06559.1,huMAP3_07938.1,huMAP3_09191.1,huMAP3_10656.1,huMAP3_14584.1
Q6DKK2	O95872	0.997114	huMAP3_02761.1,huMAP3_09586.1,huMAP3_11064.1,huMAP3_11242.1,huMAP3_14485.1
O75964	O14828	0.997113	huMAP3_06247.1
O95456	P25789	0.997112	huMAP3_00356.1,huMAP3_09656.1,huMAP3_13725.1
Q5PSV4	Q09028	0.997111	huMAP3_13482.1,huMAP3_15128.1
O96020	P46527	0.997111	huMAP3_06587.1,huMAP3_08377.1,huMAP3_09319.1,huMAP3_10449.1,huMAP3_14722.1
Q96K12	P40855	0.99711	huMAP3_03744.1,huMAP3_06590.1,huMAP3_08424.1
P30825	Q9HD45	0.99711	huMAP3_06247.1,huMAP3_07410.1
Q06323	P61289	0.997109	huMAP3_00356.1,huMAP3_09656.1,huMAP3_13725.1
P49406	Q9BYC9	0.997109	huMAP3_04652.1,huMAP3_06439.1,huMAP3_06550.1,huMAP3_06589.1,huMAP3_07939.1,huMAP3_08458.1,huMAP3_09113.1,huMAP3_09483.1
Q8TAE8	Q9BYC8	0.997109	huMAP3_06439.1,huMAP3_06550.1,huMAP3_06589.1,huMAP3_07939.1,huMAP3_08458.1,huMAP3_09113.1,huMAP3_09483.1
Q9H9J2	Q9NQ50	0.997109	huMAP3_04652.1,huMAP3_06439.1,huMAP3_06550.1,huMAP3_06589.1,huMAP3_07939.1,huMAP3_08458.1,huMAP3_09113.1,huMAP3_09483.1
P24863	A0JLT2	0.997108	huMAP3_02730.1
Q9NRL3	P30153	0.997108	huMAP3_09709.1,huMAP3_10333.1,huMAP3_13510.1
Q96JG6	Q9P1Q0	0.997107	huMAP3_03896.1,huMAP3_13708.1
O14936	Q9HAP6	0.997106	huMAP3_05036.1,huMAP3_06620.1,huMAP3_08198.1,huMAP3_08481.1,huMAP3_09519.1,huMAP3_11195.1,huMAP3_14575.1
O75061	Q8N653	0.997106	huMAP3_05020.1
Q969G3	Q9H8M2	0.997105	huMAP3_03221.1,huMAP3_11470.1
P61326	Q9BRP8	0.997103	huMAP3_04073.1,huMAP3_06443.1,huMAP3_07208.1,huMAP3_07904.1,huMAP3_09787.1,huMAP3_10789.1,huMAP3_11073.1
Q96QS6	A6NIH7	0.997103	huMAP3_00345.1,huMAP3_04280.1,huMAP3_07174.1,huMAP3_07463.1,huMAP3_08140.1,huMAP3_08840.1,huMAP3_09214.1,huMAP3_09609.1,huMAP3_10165.1,huMAP3_10266.1,huMAP3_10930.1,huMAP3_11623.1
P51970	O95168	0.997101	huMAP3_02819.1,huMAP3_06397.1,huMAP3_09567.1,huMAP3_09982.1,huMAP3_14018.1,huMAP3_14878.1
Q13395	P42345	0.997101	huMAP3_00606.1,huMAP3_05649.1,huMAP3_09992.1,huMAP3_11232.1
O43633	Q9H444	0.997101	huMAP3_03988.1,huMAP3_06564.1,huMAP3_08679.1,huMAP3_10053.1,huMAP3_13805.1
Q5W5X9	Q6IPM2	0.997101	huMAP3_03430.1,huMAP3_09625.1,huMAP3_10531.1,huMAP3_12434.1,huMAP3_12595.1,huMAP3_13751.1
Q96GX1	Q2MV58	0.9971	huMAP3_09116.1
Q96LT9	Q7RTV0	0.997099	huMAP3_04549.1,huMAP3_06511.1,huMAP3_08980.1
P53803	P52434	0.997099	huMAP3_00807.1,huMAP3_06426.1,huMAP3_08487.1,huMAP3_09057.1,huMAP3_11092.1,huMAP3_14318.1
Q8IYB3	P84103	0.997097	huMAP3_08467.1,huMAP3_09621.1
Q6AW86	Q9Y657	0.997097	huMAP3_14120.1
Q9Y383	Q86VM9	0.997097	huMAP3_09621.1,huMAP3_09943.1,huMAP3_10564.1,huMAP3_11073.1
Q9P206	Q9UQB8	0.997096	huMAP3_09598.1,huMAP3_13345.1
Q96K37	Q5XKP0	0.997096	huMAP3_05784.1,huMAP3_09904.1
O43660	Q9H5Z1	0.997095	huMAP3_06726.1,huMAP3_08501.1,huMAP3_09504.1,huMAP3_09945.1
P51991	Q12906	0.997094	huMAP3_06671.1,huMAP3_10625.1,huMAP3_10659.1
O60508	O75643	0.997094	huMAP3_06726.1,huMAP3_08501.1,huMAP3_09504.1,huMAP3_09945.1
Q01167	O75446	0.997094	huMAP3_00957.1,huMAP3_08800.1,huMAP3_09031.1,huMAP3_09311.1,huMAP3_13482.1,huMAP3_15128.1
Q9NWX5	P19387	0.997094	huMAP3_04499.1,huMAP3_07454.1,huMAP3_07749.1,huMAP3_09843.1,huMAP3_11092.1,huMAP3_14318.1
Q8WXE9	Q0JRZ9	0.997093	huMAP3_05849.1,huMAP3_06283.1,huMAP3_08320.1,huMAP3_08540.1,huMAP3_09107.1,huMAP3_09403.1,huMAP3_10762.1,huMAP3_10876.1,huMAP3_12394.1,huMAP3_12918.1
Q6ZNC4	Q9Y297	0.997093	huMAP3_03088.1,huMAP3_06177.1,huMAP3_07002.1,huMAP3_07691.1,huMAP3_10829.1
P48643	Q9NZJ0	0.997093	huMAP3_01951.1,huMAP3_06559.1,huMAP3_07938.1,huMAP3_09191.1,huMAP3_10656.1,huMAP3_14584.1
Q6P1L8	Q9NQ50	0.997093	huMAP3_00983.1,huMAP3_01856.1,huMAP3_04652.1,huMAP3_06439.1,huMAP3_06550.1,huMAP3_06589.1,huMAP3_07939.1,huMAP3_08458.1,huMAP3_09113.1,huMAP3_09483.1
Q14197	Q9NQ50	0.997093	huMAP3_01856.1,huMAP3_04652.1,huMAP3_06439.1,huMAP3_06550.1,huMAP3_06589.1,huMAP3_07939.1,huMAP3_08458.1,huMAP3_09113.1,huMAP3_09483.1
P81408	Q9P2P5	0.997092	huMAP3_06467.1,huMAP3_10060.1
P00846	P25705	0.997092	huMAP3_09307.1,huMAP3_11095.1
Q9UL45	O95295	0.997092	huMAP3_06144.1,huMAP3_09421.1,huMAP3_10940.1,huMAP3_11659.1
Q16533	O75971	0.997091	huMAP3_01925.1,huMAP3_12031.1,huMAP3_14879.1,huMAP3_15221.1
O75394	Q9BYC8	0.997091	huMAP3_01856.1,huMAP3_06439.1,huMAP3_06550.1,huMAP3_06589.1,huMAP3_07939.1,huMAP3_08458.1,huMAP3_09113.1,huMAP3_09483.1
Q9H825	P34741	0.99709	huMAP3_05214.1,huMAP3_13917.1
Q14106	A5YKK6	0.997089	huMAP3_00551.1,huMAP3_11224.1
Q14332	O75084	0.997087	huMAP3_09192.1
Q6IAA8	O43504	0.997086	huMAP3_05542.1,huMAP3_08350.1,huMAP3_14108.1,huMAP3_14708.1
Q52LW3	Q96JJ6	0.997086	huMAP3_01566.1,huMAP3_03461.1,huMAP3_07341.1
O94967	Q9NVQ4	0.997085	huMAP3_04015.1,huMAP3_15107.1
P62314	P09661	0.997085	huMAP3_06511.1,huMAP3_08980.1
Q8WWY3	O75643	0.997085	huMAP3_08980.1
Q92995	O95072	0.997084	huMAP3_00229.1,huMAP3_14972.1
Q9Y2S7	Q9Y6H1	0.997084	huMAP3_02568.1,huMAP3_06678.1,huMAP3_08786.1,huMAP3_08893.1,huMAP3_09155.1,huMAP3_09852.1,huMAP3_10150.1,huMAP3_13593.1
P35610	Q96N66	0.997083	huMAP3_09822.1,huMAP3_10725.1
Q16540	Q6P161	0.997083	huMAP3_00983.1,huMAP3_06439.1,huMAP3_06550.1,huMAP3_06589.1,huMAP3_07939.1,huMAP3_08458.1,huMAP3_09113.1,huMAP3_09483.1
Q7Z2W9	Q6P161	0.997083	huMAP3_01856.1,huMAP3_04652.1,huMAP3_06439.1,huMAP3_06550.1,huMAP3_07939.1,huMAP3_08458.1,huMAP3_09113.1,huMAP3_09483.1
Q9ULR0	Q9Y5U2	0.997083	huMAP3_08501.1,huMAP3_09504.1,huMAP3_09945.1
Q9UNK0	P54920	0.997082	huMAP3_06458.1,huMAP3_08929.1,huMAP3_10587.1,huMAP3_13160.1
Q15029	Q9ULR0	0.997082	huMAP3_08501.1,huMAP3_09504.1,huMAP3_09945.1
Q9NYV6	P61218	0.997081	huMAP3_00807.1,huMAP3_06426.1,huMAP3_08487.1,huMAP3_09057.1,huMAP3_11092.1,huMAP3_14318.1
Q9BZE1	Q96EH3	0.99708	huMAP3_01856.1,huMAP3_06439.1,huMAP3_06550.1,huMAP3_06589.1,huMAP3_07939.1,huMAP3_08458.1,huMAP3_09113.1,huMAP3_09483.1
Q16526	Q9UKT7	0.997079	huMAP3_05691.1,huMAP3_10653.1,huMAP3_14077.1,huMAP3_14497.1
Q8IW50	Q92878	0.997079	huMAP3_09295.1,huMAP3_10560.1
Q9NRX2	Q9NQ50	0.997078	huMAP3_04652.1,huMAP3_06439.1,huMAP3_06550.1,huMAP3_06589.1,huMAP3_07939.1,huMAP3_08458.1,huMAP3_09113.1,huMAP3_09483.1
O00233	Q8NBT0	0.997078	huMAP3_00517.1,huMAP3_07117.1,huMAP3_09596.1,huMAP3_10784.1
P21675	Q16514	0.997077	huMAP3_00288.1,huMAP3_04798.1,huMAP3_08438.1,huMAP3_09451.1,huMAP3_10385.1,huMAP3_14501.1,huMAP3_14957.1
Q14197	Q9NYK5	0.997077	huMAP3_01856.1,huMAP3_04652.1,huMAP3_06439.1,huMAP3_06550.1,huMAP3_06589.1,huMAP3_07939.1,huMAP3_08458.1,huMAP3_09113.1,huMAP3_09483.1
Q9NXV2	Q9UBT6	0.997077	huMAP3_09479.1,huMAP3_10884.1,huMAP3_10969.1,huMAP3_12540.1,huMAP3_14179.1
Q08AG7	Q9Y5B8	0.997077	huMAP3_00522.1,huMAP3_09443.1,huMAP3_14882.1
Q06546	Q96J77	0.997075	huMAP3_00253.1,huMAP3_10107.1,huMAP3_11787.1,huMAP3_13554.1,huMAP3_14896.1
Q96MU7	Q92615	0.997075	huMAP3_06975.1
Q13427	P30414	0.997072	huMAP3_06097.1,huMAP3_06219.1,huMAP3_09226.1,huMAP3_09621.1,huMAP3_09637.1,huMAP3_09943.1,huMAP3_10564.1,huMAP3_10789.1,huMAP3_11073.1
Q08170	Q13523	0.997071	huMAP3_05807.1,huMAP3_09621.1
Q5VTA0	O60809	0.997069	huMAP3_04221.1,huMAP3_10637.1,huMAP3_11779.1
Q9UK45	Q9H6E5	0.997069	huMAP3_08980.1
Q9BX70	Q13618	0.997068	huMAP3_07590.1,huMAP3_08550.1,huMAP3_09779.1,huMAP3_14528.1
Q9H0E9	O95619	0.997067	huMAP3_06087.1,huMAP3_07843.1,huMAP3_09291.1,huMAP3_10481.1,huMAP3_14306.1
O43257	Q8N257	0.997065	huMAP3_06556.1,huMAP3_10481.1,huMAP3_14306.1
Q9UBU8	Q15906	0.997064	huMAP3_10481.1,huMAP3_14306.1
Q53GS9	Q96DI7	0.997063	huMAP3_08980.1
Q99742	Q07343	0.997063	huMAP3_07820.1
Q13620	Q9NXF7	0.997061	huMAP3_02953.1,huMAP3_08251.1,huMAP3_09283.1,huMAP3_09779.1,huMAP3_10612.1,huMAP3_14528.1
Q9Y241	Q96ND0	0.997057	huMAP3_05784.1
Q9NX95	Q96EV8	0.997057	huMAP3_11659.1
Q96S44	Q9Y3C4	0.997057	huMAP3_00664.1,huMAP3_11762.1
Q02641	Q8N350	0.997056	huMAP3_08329.1,huMAP3_09809.1,huMAP3_10522.1,huMAP3_14403.1
Q6IQ32	Q13185	0.997056	huMAP3_02835.1,huMAP3_06309.1,huMAP3_07089.1,huMAP3_07851.1,huMAP3_09071.1,huMAP3_09963.1
Q9P2B4	Q9NVK5	0.997056	huMAP3_07620.1,huMAP3_07644.1,huMAP3_09709.1,huMAP3_10333.1,huMAP3_13510.1
Q8NF50	Q96N67	0.997055	huMAP3_13571.1
P33527	A0FGR8	0.997054	huMAP3_09592.1
P10301	P62070	0.997054	huMAP3_03705.1,huMAP3_06179.1,huMAP3_08271.1,huMAP3_11118.1
Q9BY43	Q9UQN3	0.997053	huMAP3_03988.1,huMAP3_06564.1,huMAP3_08679.1,huMAP3_10053.1,huMAP3_13805.1
P35813	O75688	0.997053	huMAP3_14214.1
Q9UNK0	Q9NRW7	0.997053	huMAP3_06458.1,huMAP3_08929.1,huMAP3_10587.1,huMAP3_13160.1
P67812	Q9Y6A9	0.997052	huMAP3_02004.1,huMAP3_12703.1,huMAP3_13437.1,huMAP3_14644.1
P38606	O95670	0.99705	huMAP3_05805.1,huMAP3_08678.1,huMAP3_09242.1,huMAP3_09477.1,huMAP3_09873.1,huMAP3_10511.1,huMAP3_10516.1,huMAP3_12042.1,huMAP3_13872.1
Q9ULR5	Q96DU9	0.99705	huMAP3_10114.1
Q00535	P30279	0.99705	huMAP3_10449.1,huMAP3_14722.1
Q9UPU9	P31946	0.997049	huMAP3_06971.1,huMAP3_07596.1,huMAP3_07838.1,huMAP3_09810.1,huMAP3_10808.1,huMAP3_12897.1
Q16543	O14920	0.997049	huMAP3_09784.1,huMAP3_10591.1,huMAP3_13837.1,huMAP3_14477.1
Q9H2W6	Q6P161	0.997048	huMAP3_00983.1,huMAP3_06439.1,huMAP3_06589.1
Q9BVK6	Q7Z7H5	0.997047	huMAP3_04392.1,huMAP3_07118.1,huMAP3_08461.1,huMAP3_09886.1,huMAP3_10362.1,huMAP3_11421.1
Q15334	Q05513	0.997047	huMAP3_05806.1,huMAP3_07433.1,huMAP3_09726.1,huMAP3_10212.1,huMAP3_12987.1
P25786	P48556	0.997047	huMAP3_09656.1,huMAP3_13725.1
Q8NF50	Q96II8	0.997045	huMAP3_13571.1
Q9Y2L9	O75427	0.997044	huMAP3_09989.1,huMAP3_11810.1,huMAP3_13571.1
Q8TAA3	P62195	0.997042	huMAP3_09656.1,huMAP3_13725.1
Q6S5L8	Q92529	0.997042	huMAP3_02322.1,huMAP3_05315.1
Q9NXB0	Q2MV58	0.997041	huMAP3_03061.1,huMAP3_09116.1
Q6EEV4	Q9H9Y4	0.997041	huMAP3_06426.1,huMAP3_11092.1,huMAP3_14318.1
P60709	P0CG38	0.997039	huMAP3_08529.1
Q9Y3C7	Q13503	0.997039	huMAP3_02730.1
Q9NR55	P17544	0.997039	huMAP3_15260.1
Q96EH3	Q7Z7H8	0.997039	huMAP3_01856.1,huMAP3_06439.1,huMAP3_06550.1,huMAP3_06589.1,huMAP3_07939.1,huMAP3_08458.1,huMAP3_09113.1,huMAP3_09483.1
P17980	Q16186	0.997038	huMAP3_05064.1,huMAP3_09656.1,huMAP3_13725.1
Q9BYD3	Q8N5N7	0.997038	huMAP3_06439.1,huMAP3_06550.1,huMAP3_06589.1,huMAP3_07939.1,huMAP3_08458.1,huMAP3_09113.1,huMAP3_09483.1
P28074	Q99460	0.997038	huMAP3_09656.1,huMAP3_13725.1
Q8IZD6	O95292	0.997038	huMAP3_00802.1,huMAP3_01422.1,huMAP3_08743.1,huMAP3_11485.1
Q96NR8	P32246	0.997038	huMAP3_08238.1
O94776	Q9UJQ4	0.997037	huMAP3_03905.1,huMAP3_05579.1,huMAP3_09499.1,huMAP3_10472.1,huMAP3_15128.1
P52657	P62380	0.997037	huMAP3_04057.1,huMAP3_04119.1,huMAP3_04134.1,huMAP3_04356.1,huMAP3_04722.1,huMAP3_10303.1,huMAP3_13329.1,huMAP3_14501.1,huMAP3_15044.1
P61353	Q9BRU9	0.997036	huMAP3_05807.1
Q9NQ29	P78362	0.997036	huMAP3_05807.1
Q7Z589	Q13547	0.997036	huMAP3_08605.1,huMAP3_08800.1,huMAP3_09031.1,huMAP3_09232.1,huMAP3_15128.1
O60508	Q96DI7	0.997035	huMAP3_06726.1,huMAP3_08501.1,huMAP3_09504.1,huMAP3_09945.1
P63218	Q14344	0.997035	huMAP3_02905.1,huMAP3_05901.1,huMAP3_09480.1,huMAP3_10824.1,huMAP3_11173.1,huMAP3_12729.1,huMAP3_13105.1,huMAP3_13380.1
Q9UHI6	P14678	0.997035	huMAP3_04549.1,huMAP3_06511.1,huMAP3_08980.1
P49918	P33552	0.997035	huMAP3_06587.1,huMAP3_09319.1,huMAP3_10449.1,huMAP3_14722.1
O95997	Q14674	0.997035	huMAP3_04546.1,huMAP3_09509.1,huMAP3_10347.1,huMAP3_10537.1,huMAP3_14667.1
P18077	P49207	0.997034	huMAP3_03610.1
P48426	O75052	0.997033	huMAP3_03481.1,huMAP3_06847.1,huMAP3_08199.1,huMAP3_08432.1,huMAP3_08874.1,huMAP3_08914.1,huMAP3_09163.1,huMAP3_09823.1,huMAP3_10611.1,huMAP3_10883.1,huMAP3_10957.1,huMAP3_11931.1,huMAP3_12350.1,huMAP3_13786.1
P11142	P14859	0.997033	huMAP3_04877.1,huMAP3_06506.1,huMAP3_07919.1,huMAP3_11049.1,huMAP3_14723.1
P63096	Q9HAV0	0.997032	huMAP3_09788.1,huMAP3_10824.1,huMAP3_11173.1,huMAP3_12729.1,huMAP3_13105.1
Q9UHD2	O75936	0.997031	huMAP3_12986.1,huMAP3_13879.1,huMAP3_15146.1
Q6ZU15	Q14141	0.997031	huMAP3_02362.1
Q96DV4	Q96GC5	0.99703	huMAP3_02439.1,huMAP3_06439.1,huMAP3_06589.1
Q9NPJ6	P49336	0.997029	huMAP3_02730.1
Q8NHY5	O43829	0.997029	huMAP3_01448.1,huMAP3_05223.1,huMAP3_09595.1,huMAP3_12787.1,huMAP3_13983.1
Q8NBB4	Q96IT1	0.997028	huMAP3_10438.1,huMAP3_14807.1
O75461	Q92769	0.997028	huMAP3_10311.1
Q9Y2R9	Q13595	0.997028	huMAP3_05807.1
Q00526	P24941	0.997028	huMAP3_03477.1,huMAP3_06587.1,huMAP3_08377.1,huMAP3_09319.1,huMAP3_10449.1,huMAP3_14722.1
Q9P2B4	Q9BRV8	0.997027	huMAP3_07620.1,huMAP3_07644.1,huMAP3_09709.1,huMAP3_10333.1,huMAP3_13510.1
Q969G3	Q6AI39	0.997025	huMAP3_03221.1,huMAP3_11470.1
P47928	P15884	0.997025	huMAP3_11621.1
Q9BZM6	Q9BZM4	0.997025	huMAP3_03819.1,huMAP3_10044.1,huMAP3_11273.1,huMAP3_14140.1
Q9GZM5	Q6N075	0.997024	huMAP3_06247.1,huMAP3_07410.1
Q9P0W2	Q9BRP0	0.997023	huMAP3_00955.1,huMAP3_08165.1,huMAP3_10258.1
Q9UPM6	O60663	0.997023	huMAP3_02691.1,huMAP3_09723.1
Q8IV38	Q9NQA5	0.997023	huMAP3_09204.1
Q8N7E2	Q9Y2T4	0.997023	huMAP3_09601.1,huMAP3_13681.1
P00742	Q96A25	0.997023	huMAP3_12814.1
Q53GS9	Q15020	0.997023	huMAP3_06511.1,huMAP3_08980.1
Q86VZ6	P49116	0.997023	huMAP3_03273.1
Q8TAG5	Q9UKU7	0.997023	huMAP3_02183.1,huMAP3_07473.1,huMAP3_07559.1,huMAP3_10243.1
O95298	Q9BQ95	0.997022	huMAP3_04643.1,huMAP3_04889.1,huMAP3_06397.1,huMAP3_09567.1,huMAP3_09982.1,huMAP3_14018.1,huMAP3_14878.1
Q99459	Q14562	0.997022	huMAP3_09504.1,huMAP3_09945.1
Q9Y265	Q9C086	0.997022	huMAP3_14133.1
P49406	Q13405	0.997022	huMAP3_04652.1,huMAP3_06439.1,huMAP3_06550.1,huMAP3_06589.1,huMAP3_07939.1,huMAP3_08458.1,huMAP3_09113.1,huMAP3_09483.1
Q8IWI9	P61244	0.997021	huMAP3_14051.1
Q96HB5	O43739	0.997021	huMAP3_13456.1,huMAP3_13655.1,huMAP3_14717.1
Q5SW79	Q9BVG8	0.997021	huMAP3_02234.1,huMAP3_11221.1
O00231	Q16186	0.997019	huMAP3_05064.1,huMAP3_09656.1,huMAP3_13725.1
Q96K12	Q01814	0.997019	huMAP3_01257.1
P82932	P82914	0.997018	huMAP3_05954.1
Q9UPT5	Q96A65	0.997018	huMAP3_04054.1,huMAP3_09839.1,huMAP3_12587.1
Q9BPU9	Q9P2K1	0.997017	huMAP3_03061.1,huMAP3_08282.1,huMAP3_09116.1,huMAP3_11588.1,huMAP3_14119.1,huMAP3_15177.1
O14818	Q15008	0.997017	huMAP3_09656.1,huMAP3_13725.1
Q96HC4	P57060	0.997016	huMAP3_02323.1
Q9HBG4	Q96NT0	0.997016	huMAP3_01342.1,huMAP3_01538.1,huMAP3_07510.1,huMAP3_08166.1,huMAP3_08182.1,huMAP3_09562.1,huMAP3_09565.1,huMAP3_10511.1,huMAP3_10516.1,huMAP3_12042.1
Q9Y5U2	P62306	0.997015	huMAP3_08980.1
P0C5Y9	P31941	0.997015	huMAP3_02115.1,huMAP3_08844.1,huMAP3_10183.1,huMAP3_11063.1
O15296	O00409	0.997015	huMAP3_02428.1
O43264	Q8WVM8	0.997015	huMAP3_06458.1,huMAP3_08929.1,huMAP3_10587.1
Q9GZS0	Q8IVH2	0.997015	huMAP3_06754.1
P12757	Q15274	0.997015	huMAP3_12981.1
P17812	Q6B0B8	0.997014	huMAP3_02297.1,huMAP3_11334.1
O75691	P32970	0.997014	huMAP3_11232.1
P62304	Q16637	0.997014	huMAP3_04549.1,huMAP3_06511.1,huMAP3_08980.1
O15446	Q9NW08	0.997013	huMAP3_06426.1,huMAP3_08487.1,huMAP3_09057.1,huMAP3_11092.1,huMAP3_14318.1
Q9H3G5	P47756	0.997013	huMAP3_02458.1,huMAP3_06652.1,huMAP3_08077.1,huMAP3_10870.1,huMAP3_12900.1
Q9C0C2	Q5W0B1	0.997013	huMAP3_00551.1,huMAP3_11224.1
P46781	P82933	0.997012	huMAP3_05807.1
Q9Y6J0	Q6ZU65	0.997012	huMAP3_00115.1,huMAP3_00724.1,huMAP3_01912.1,huMAP3_05517.1,huMAP3_08143.1,huMAP3_09289.1,huMAP3_09859.1,huMAP3_10747.1,huMAP3_11834.1,huMAP3_12711.1,huMAP3_12963.1
Q8WV99	P62191	0.997012	huMAP3_05064.1,huMAP3_09656.1,huMAP3_13725.1
P08754	O60262	0.997011	huMAP3_03550.1,huMAP3_08591.1,huMAP3_09788.1,huMAP3_10824.1,huMAP3_11173.1,huMAP3_12729.1,huMAP3_13105.1,huMAP3_13380.1
Q9HCD6	P62136	0.997011	huMAP3_00020.1,huMAP3_06304.1,huMAP3_06341.1,huMAP3_08482.1,huMAP3_08717.1,huMAP3_09354.1,huMAP3_09633.1,huMAP3_10148.1,huMAP3_14504.1
Q8IXM3	Q9NRX2	0.99701	huMAP3_06439.1,huMAP3_06550.1,huMAP3_06589.1,huMAP3_07939.1,huMAP3_08458.1,huMAP3_09113.1,huMAP3_09483.1
P19404	O43674	0.997009	huMAP3_06397.1,huMAP3_09567.1,huMAP3_09982.1,huMAP3_14018.1,huMAP3_14878.1
Q56P03	P83876	0.997008	huMAP3_03972.1,huMAP3_07618.1,huMAP3_08501.1,huMAP3_08980.1,huMAP3_09504.1,huMAP3_09945.1
O75165	O95816	0.997008	huMAP3_14723.1
Q15393	Q7RTV0	0.997008	huMAP3_04549.1,huMAP3_06511.1,huMAP3_08980.1
O43324	Q9P2J5	0.997007	huMAP3_02637.1,huMAP3_13688.1
P24928	Q8IXW5	0.997006	huMAP3_09843.1,huMAP3_11092.1,huMAP3_14318.1
Q9UBF6	O75159	0.997005	huMAP3_04750.1,huMAP3_05263.1,huMAP3_05894.1,huMAP3_06706.1,huMAP3_08919.1,huMAP3_09980.1,huMAP3_10502.1,huMAP3_13601.1
Q4U2R6	O95900	0.997005	huMAP3_06439.1,huMAP3_06550.1,huMAP3_06589.1,huMAP3_07939.1,huMAP3_08458.1,huMAP3_09113.1,huMAP3_09483.1
Q13263	Q52M93	0.997005	huMAP3_01126.1,huMAP3_07284.1
Q96SY0	Q9NVM9	0.997004	huMAP3_00628.1,huMAP3_12564.1,huMAP3_15286.1
Q9NXS3	Q9UF56	0.997004	huMAP3_10939.1,huMAP3_13639.1
P47755	Q9H3G5	0.997002	huMAP3_02458.1,huMAP3_06652.1,huMAP3_08077.1,huMAP3_10870.1,huMAP3_12900.1
P60900	O95456	0.997002	huMAP3_00356.1,huMAP3_09656.1,huMAP3_13725.1
P24863	Q9BWU1	0.997001	huMAP3_02730.1
Q9UHR4	B1AK53	0.997001	huMAP3_03072.1,huMAP3_10346.1,huMAP3_10616.1,huMAP3_12520.1,huMAP3_13303.1,huMAP3_13410.1
Q96ES7	Q92831	0.997001	huMAP3_00902.1,huMAP3_03789.1,huMAP3_07585.1,huMAP3_08451.1,huMAP3_09561.1,huMAP3_10385.1,huMAP3_10397.1,huMAP3_12550.1
P0DPB6	Q9NYV6	0.997	huMAP3_00807.1,huMAP3_06426.1,huMAP3_08487.1,huMAP3_09057.1,huMAP3_11092.1,huMAP3_14318.1
P49840	P48454	0.997	huMAP3_06005.1,huMAP3_07944.1,huMAP3_10807.1
Q8WUD4	Q9Y3C6	0.997	huMAP3_03019.1,huMAP3_06576.1,huMAP3_06726.1,huMAP3_08501.1,huMAP3_09504.1,huMAP3_09945.1
P09001	Q9NQ50	0.997	huMAP3_04652.1,huMAP3_06439.1,huMAP3_06550.1,huMAP3_06589.1,huMAP3_07939.1,huMAP3_08458.1,huMAP3_09113.1,huMAP3_09483.1
Q13613	Q9UDY6	0.996998	huMAP3_06965.1,huMAP3_14630.1
O15116	P62304	0.996998	huMAP3_08980.1
P06576	P00846	0.996998	huMAP3_07476.1,huMAP3_08716.1,huMAP3_09307.1,huMAP3_09775.1,huMAP3_11095.1
Q16540	Q9NRX2	0.996998	huMAP3_06439.1,huMAP3_06550.1,huMAP3_06589.1,huMAP3_07939.1,huMAP3_08458.1,huMAP3_09113.1,huMAP3_09483.1
Q9BRT9	P49736	0.996998	huMAP3_08554.1,huMAP3_11832.1,huMAP3_12180.1,huMAP3_14758.1
O60508	Q9Y5U2	0.996998	huMAP3_08501.1,huMAP3_09504.1,huMAP3_09945.1
Q9H2W6	Q7Z2W9	0.996998	huMAP3_06439.1
P82675	Q9BYN8	0.996997	huMAP3_05807.1,huMAP3_05954.1
Q5T653	Q96I51	0.996997	huMAP3_06439.1,huMAP3_07939.1,huMAP3_09113.1,huMAP3_09483.1
Q9H944	Q9NWA0	0.996997	huMAP3_02730.1
P19404	O43676	0.996997	huMAP3_02819.1,huMAP3_06397.1,huMAP3_09567.1,huMAP3_09982.1,huMAP3_14018.1,huMAP3_14878.1
Q9NRX2	Q13405	0.996997	huMAP3_04652.1,huMAP3_06439.1,huMAP3_06550.1,huMAP3_06589.1,huMAP3_07939.1,huMAP3_08458.1,huMAP3_09113.1,huMAP3_09483.1
Q07812	Q07820	0.996996	huMAP3_10695.1,huMAP3_11267.1
Q9HCU9	P85037	0.996995	huMAP3_08800.1,huMAP3_09031.1,huMAP3_09311.1,huMAP3_13482.1,huMAP3_15128.1
P62314	P57678	0.996994	huMAP3_04549.1,huMAP3_06511.1,huMAP3_08980.1
P42566	Q10567	0.996994	huMAP3_08320.1,huMAP3_08540.1,huMAP3_09107.1,huMAP3_09403.1,huMAP3_10762.1,huMAP3_10876.1,huMAP3_12394.1,huMAP3_12918.1
Q9NZ43	P54920	0.996993	huMAP3_06458.1,huMAP3_08929.1,huMAP3_10587.1,huMAP3_13160.1
Q9H2W6	Q13405	0.996992	huMAP3_06439.1,huMAP3_06589.1
Q9UBM7	P30825	0.996992	huMAP3_06247.1
O60499	O75558	0.996992	huMAP3_10587.1,huMAP3_13160.1
Q9UL46	P61289	0.996992	huMAP3_00356.1,huMAP3_09656.1,huMAP3_13725.1
O76075	Q8N4L2	0.996991	huMAP3_11108.1,huMAP3_12631.1
P10809	Q4G176	0.996991	huMAP3_10525.1,huMAP3_13468.1
Q14151	P78332	0.996989	huMAP3_09778.1,huMAP3_10098.1,huMAP3_10643.1,huMAP3_12158.1,huMAP3_14523.1
Q9Y5A6	P57086	0.996989	huMAP3_10438.1,huMAP3_14807.1
Q71UM5	P42677	0.996988	huMAP3_01409.1,huMAP3_08023.1,huMAP3_11115.1,huMAP3_12301.1,huMAP3_12727.1
P19388	O15514	0.996988	huMAP3_11092.1,huMAP3_14318.1
O95674	Q9NX61	0.996987	huMAP3_06247.1,huMAP3_07410.1,huMAP3_09592.1
Q9BW27	P55735	0.996987	huMAP3_08489.1,huMAP3_09825.1,huMAP3_12581.1
Q9UN86	Q7Z417	0.996987	huMAP3_08431.1,huMAP3_10207.1
Q9BYE7	Q8IWI9	0.996986	huMAP3_14051.1
Q96PN7	Q13547	0.996986	huMAP3_01287.1,huMAP3_08605.1,huMAP3_08800.1,huMAP3_09031.1,huMAP3_09232.1,huMAP3_10311.1,huMAP3_15128.1
Q9P015	Q9NQ50	0.996985	huMAP3_04652.1,huMAP3_06439.1,huMAP3_06550.1,huMAP3_06589.1,huMAP3_07939.1,huMAP3_08458.1,huMAP3_09113.1,huMAP3_09483.1
O43290	P62312	0.996985	huMAP3_08980.1
Q08426	Q8NC69	0.996985	huMAP3_03411.1,huMAP3_10113.1,huMAP3_14893.1
Q9UBF6	Q9Y576	0.996983	huMAP3_04750.1,huMAP3_05263.1,huMAP3_06706.1,huMAP3_08919.1,huMAP3_09980.1,huMAP3_10502.1,huMAP3_13601.1
Q96EF6	Q9H9Q2	0.996982	huMAP3_05041.1,huMAP3_08550.1,huMAP3_09779.1,huMAP3_14528.1
P16278	Q8NEP7	0.996982	huMAP3_09469.1
O95674	O15260	0.996982	huMAP3_06247.1,huMAP3_07410.1,huMAP3_09592.1
Q9BVQ7	Q8NB90	0.996982	huMAP3_09452.1
Q9Y6M9	O43674	0.996981	huMAP3_06397.1,huMAP3_08132.1,huMAP3_09567.1,huMAP3_09982.1,huMAP3_14018.1,huMAP3_14878.1
Q9BQD3	Q9BV73	0.99698	huMAP3_08345.1
Q9BQ48	Q6P1L8	0.996979	huMAP3_01856.1,huMAP3_06439.1,huMAP3_06550.1,huMAP3_06589.1,huMAP3_07939.1,huMAP3_08458.1,huMAP3_09113.1,huMAP3_09483.1
Q05682	Q13492	0.996979	huMAP3_10673.1
Q16825	Q96IF1	0.996979	huMAP3_00803.1,huMAP3_02230.1,huMAP3_10383.1,huMAP3_12615.1,huMAP3_13342.1
Q96DU7	Q99742	0.996979	huMAP3_05267.1,huMAP3_07212.1,huMAP3_07314.1,huMAP3_07820.1
Q9P2B2	P09382	0.996979	huMAP3_04614.1,huMAP3_05590.1,huMAP3_10980.1,huMAP3_11349.1
Q8IWT6	Q6P9F7	0.996979	huMAP3_03130.1,huMAP3_09876.1,huMAP3_09927.1,huMAP3_11805.1
P48556	Q8WV99	0.996978	huMAP3_05064.1,huMAP3_09656.1,huMAP3_13725.1
Q9Y2R5	P82912	0.996978	huMAP3_05807.1
O95674	P30825	0.996977	huMAP3_06247.1,huMAP3_07410.1
Q86UW9	P84074	0.996977	huMAP3_10579.1,huMAP3_10797.1,huMAP3_13126.1,huMAP3_13424.1,huMAP3_15005.1
Q9NPI1	Q8NFD5	0.996977	huMAP3_03221.1,huMAP3_11470.1
P62805	Q9NVP2	0.996976	huMAP3_05517.1,huMAP3_06020.1,huMAP3_08143.1,huMAP3_09859.1,huMAP3_10747.1,huMAP3_12711.1
Q6I9Y2	Q9BY77	0.996975	huMAP3_02553.1,huMAP3_04872.1,huMAP3_04932.1,huMAP3_06628.1,huMAP3_07273.1,huMAP3_08159.1,huMAP3_09101.1,huMAP3_09184.1,huMAP3_09225.1,huMAP3_09943.1,huMAP3_10299.1,huMAP3_10789.1,huMAP3_12548.1
Q9UK45	O43172	0.996975	huMAP3_08980.1
P55201	Q9HAF1	0.996974	huMAP3_03602.1,huMAP3_08842.1
O43324	P54136	0.996973	huMAP3_02637.1,huMAP3_13688.1
Q9UIR0	Q8IWK6	0.996972	huMAP3_08982.1
O75251	P28331	0.996972	huMAP3_06397.1,huMAP3_09567.1,huMAP3_09982.1,huMAP3_14018.1,huMAP3_14878.1
P42330	Q04828	0.996972	huMAP3_01225.1,huMAP3_08762.1,huMAP3_10318.1
Q9Y2W1	O75152	0.996971	huMAP3_09943.1,huMAP3_10564.1
Q9NWU5	Q9NZE8	0.99697	huMAP3_00983.1,huMAP3_01856.1,huMAP3_06439.1,huMAP3_06550.1,huMAP3_06589.1,huMAP3_07939.1,huMAP3_08458.1,huMAP3_09113.1,huMAP3_09483.1
Q16543	Q8TDR2	0.99697	huMAP3_10591.1,huMAP3_13837.1,huMAP3_14477.1
Q9BQD3	Q9P2W1	0.99697	huMAP3_04756.1,huMAP3_06033.1,huMAP3_08345.1
Q99747	P46459	0.996969	huMAP3_00053.1,huMAP3_04986.1,huMAP3_05781.1,huMAP3_06458.1,huMAP3_08929.1,huMAP3_10587.1,huMAP3_13160.1
Q9H4K7	P46199	0.996969	huMAP3_10458.1,huMAP3_13468.1
Q5T5C0	P54920	0.996969	huMAP3_06458.1,huMAP3_08929.1,huMAP3_10587.1,huMAP3_13160.1
Q14CW9	O75486	0.996968	huMAP3_00902.1,huMAP3_10385.1,huMAP3_10397.1,huMAP3_12550.1
Q96EZ8	A8MW92	0.996968	huMAP3_10050.1,huMAP3_11576.1,huMAP3_12676.1,huMAP3_14284.1
Q96EZ8	Q9Y230	0.996967	huMAP3_14133.1
P19338	P26373	0.996967	huMAP3_03610.1
Q92552	Q96EL2	0.996965	huMAP3_05807.1
P17980	P55036	0.996965	huMAP3_05064.1,huMAP3_09656.1,huMAP3_13725.1
O14530	P50991	0.996965	huMAP3_06559.1,huMAP3_07938.1,huMAP3_09191.1,huMAP3_10656.1,huMAP3_14584.1
Q9H9C1	O60568	0.996964	huMAP3_10003.1,huMAP3_10699.1
P34896	P34897	0.996964	huMAP3_08187.1
Q92615	Q92900	0.996964	huMAP3_06975.1,huMAP3_10625.1
P51398	Q9BYN8	0.996963	huMAP3_05807.1,huMAP3_05954.1
Q9H9Y6	P62875	0.996963	huMAP3_06426.1,huMAP3_08487.1,huMAP3_09057.1,huMAP3_11092.1,huMAP3_14318.1
Q92665	Q9NWT8	0.996962	huMAP3_05807.1,huMAP3_05954.1
O75448	Q9H204	0.996962	huMAP3_02730.1
O95670	P36543	0.996961	huMAP3_01413.1,huMAP3_05805.1,huMAP3_08678.1,huMAP3_09242.1,huMAP3_09477.1,huMAP3_09873.1,huMAP3_10511.1,huMAP3_10516.1,huMAP3_12042.1,huMAP3_13872.1
Q8WXE9	O95782	0.99696	huMAP3_05120.1,huMAP3_05849.1,huMAP3_06283.1,huMAP3_08320.1,huMAP3_08540.1,huMAP3_09107.1,huMAP3_09403.1,huMAP3_10762.1,huMAP3_10876.1,huMAP3_12394.1,huMAP3_12918.1
O60810	Q5TYX0	0.99696	huMAP3_01349.1,huMAP3_13757.1
P0DMV9	P54652	0.996959	huMAP3_05866.1,huMAP3_06506.1,huMAP3_07919.1,huMAP3_11049.1,huMAP3_13774.1,huMAP3_14723.1
O75489	O95168	0.996959	huMAP3_06397.1,huMAP3_09567.1,huMAP3_09982.1,huMAP3_14018.1,huMAP3_14878.1
P62304	Q8WXD5	0.996958	huMAP3_04549.1,huMAP3_06511.1,huMAP3_08980.1
Q14011	Q9NR22	0.996957	huMAP3_00292.1,huMAP3_10873.1,huMAP3_11026.1
P51970	P56556	0.996957	huMAP3_02819.1,huMAP3_06397.1,huMAP3_09567.1,huMAP3_09982.1,huMAP3_14018.1,huMAP3_14878.1
P08579	Q15459	0.996956	huMAP3_04549.1,huMAP3_06511.1,huMAP3_08980.1
Q6P1L8	Q96DV4	0.996954	huMAP3_04652.1,huMAP3_06439.1,huMAP3_06550.1,huMAP3_06589.1,huMAP3_08458.1,huMAP3_09483.1
Q96AJ1	Q8IY31	0.996954	huMAP3_05411.1,huMAP3_13817.1
Q14240	P60842	0.996953	huMAP3_00975.1,huMAP3_04703.1,huMAP3_06085.1,huMAP3_08346.1,huMAP3_08446.1,huMAP3_09863.1,huMAP3_09957.1,huMAP3_11246.1,huMAP3_13122.1,huMAP3_13175.1,huMAP3_13776.1
Q9NSY1	Q96D71	0.996953	huMAP3_10762.1,huMAP3_12394.1,huMAP3_12918.1
Q8WXG6	Q9BQG1	0.996953	huMAP3_00962.1,huMAP3_05951.1
O43390	P14866	0.996951	huMAP3_06093.1,huMAP3_07225.1,huMAP3_07581.1,huMAP3_09654.1,huMAP3_10625.1,huMAP3_10659.1
Q9P2J8	Q13263	0.996951	huMAP3_01126.1,huMAP3_05889.1,huMAP3_13566.1
Q9UK45	Q8NB15	0.996948	huMAP3_02465.1,huMAP3_05636.1,huMAP3_08980.1
Q96GJ1	Q8NI37	0.996948	huMAP3_06686.1,huMAP3_09301.1
Q9H147	Q13547	0.996947	huMAP3_01287.1,huMAP3_08605.1,huMAP3_08800.1,huMAP3_09031.1,huMAP3_09232.1,huMAP3_10311.1
P43234	O75608	0.996947	huMAP3_03301.1
Q17RF5	O75439	0.996947	huMAP3_04037.1,huMAP3_10947.1,huMAP3_12936.1,huMAP3_13411.1,huMAP3_13908.1,huMAP3_15110.1
Q6P1L8	Q96EH3	0.996946	huMAP3_01856.1,huMAP3_06439.1,huMAP3_06550.1,huMAP3_06589.1,huMAP3_07939.1,huMAP3_08458.1,huMAP3_09113.1,huMAP3_09483.1
O94906	Q9UK45	0.996945	huMAP3_08980.1
Q93074	Q71SY5	0.996945	huMAP3_02730.1
P31350	Q9UJX6	0.996944	huMAP3_03388.1,huMAP3_12747.1
P51665	Q969U7	0.996944	huMAP3_09656.1,huMAP3_13725.1
Q8N4S7	P20839	0.996944	huMAP3_04303.1,huMAP3_07875.1,huMAP3_12629.1,huMAP3_15342.1
P82979	Q9BY77	0.996943	huMAP3_04932.1,huMAP3_07273.1,huMAP3_09101.1,huMAP3_09225.1,huMAP3_09943.1,huMAP3_10299.1,huMAP3_10789.1,huMAP3_12548.1
Q3SYG4	Q9BXC9	0.996941	huMAP3_01439.1,huMAP3_14150.1
Q5SQN1	A2RRP1	0.996939	huMAP3_06458.1,huMAP3_08929.1,huMAP3_10587.1,huMAP3_13160.1
Q9NPI6	O95429	0.996939	huMAP3_13161.1
P08579	Q9BWJ5	0.996939	huMAP3_04549.1,huMAP3_06511.1,huMAP3_08980.1
Q8IXM3	Q96DV4	0.996939	huMAP3_06439.1,huMAP3_06550.1,huMAP3_06589.1,huMAP3_08458.1,huMAP3_09483.1
O14530	Q13371	0.996939	huMAP3_04396.1,huMAP3_06559.1,huMAP3_09191.1,huMAP3_10656.1,huMAP3_14584.1
O00423	O95834	0.996939	huMAP3_04397.1,huMAP3_08321.1,huMAP3_09233.1,huMAP3_09835.1,huMAP3_10475.1,huMAP3_14043.1,huMAP3_14311.1,huMAP3_14884.1
O60783	P26373	0.996938	huMAP3_05807.1
Q8WXK3	Q9UBF6	0.996937	huMAP3_04750.1,huMAP3_05263.1,huMAP3_06706.1,huMAP3_08919.1,huMAP3_09980.1,huMAP3_10502.1,huMAP3_13601.1
P09234	P62318	0.996937	huMAP3_04549.1,huMAP3_06511.1,huMAP3_08980.1
Q9H3H5	Q5H9R4	0.996936	huMAP3_03965.1,huMAP3_11583.1
Q02080	Q02078	0.996936	huMAP3_04313.1
Q9UHW9	O00214	0.996936	huMAP3_05584.1,huMAP3_06308.1,huMAP3_08689.1,huMAP3_09336.1,huMAP3_10848.1,huMAP3_10980.1,huMAP3_11349.1
Q9Y5U2	Q8WUD4	0.996935	huMAP3_08501.1,huMAP3_09504.1,huMAP3_09945.1
Q96E29	Q9NVS2	0.996934	huMAP3_06439.1,huMAP3_07939.1,huMAP3_08458.1,huMAP3_09113.1,huMAP3_09483.1
O43752	P54920	0.996933	huMAP3_06458.1,huMAP3_08929.1,huMAP3_10587.1,huMAP3_13160.1
P12956	Q9BUH6	0.996933	huMAP3_07130.1,huMAP3_10513.1
P49761	P62995	0.996932	huMAP3_06097.1,huMAP3_09587.1,huMAP3_09621.1,huMAP3_09943.1,huMAP3_10564.1,huMAP3_11073.1
P82979	Q6I9Y2	0.996932	huMAP3_04932.1,huMAP3_07273.1,huMAP3_08111.1,huMAP3_08233.1,huMAP3_09101.1,huMAP3_09225.1,huMAP3_09943.1,huMAP3_10299.1,huMAP3_10789.1,huMAP3_12548.1
Q08554	Q5D862	0.996931	huMAP3_04874.1,huMAP3_05845.1,huMAP3_08595.1,huMAP3_09125.1,huMAP3_09929.1
Q9Y2U8	Q15796	0.996931	huMAP3_09080.1,huMAP3_13623.1,huMAP3_14587.1
Q16540	Q9Y2Z4	0.996931	huMAP3_06550.1,huMAP3_06589.1,huMAP3_07939.1,huMAP3_08458.1,huMAP3_09113.1,huMAP3_09483.1
P45973	O43463	0.996931	huMAP3_09963.1
Q13190	Q9UEU0	0.99693	huMAP3_06458.1,huMAP3_08929.1,huMAP3_10587.1,huMAP3_13160.1
Q99996	P31323	0.99693	huMAP3_00210.1,huMAP3_07046.1,huMAP3_11135.1,huMAP3_13352.1,huMAP3_14681.1
P25788	P61289	0.99693	huMAP3_00356.1,huMAP3_09656.1,huMAP3_13725.1
P33992	P49736	0.996925	huMAP3_05529.1,huMAP3_08554.1,huMAP3_11832.1,huMAP3_12180.1,huMAP3_14758.1
Q9GZT9	Q8WVE0	0.996925	huMAP3_03264.1
Q13573	Q96DI7	0.996925	huMAP3_06726.1,huMAP3_08501.1,huMAP3_09504.1,huMAP3_09945.1
Q9P0M9	Q6P161	0.996924	huMAP3_06439.1,huMAP3_06550.1,huMAP3_06589.1,huMAP3_07939.1,huMAP3_08458.1,huMAP3_09113.1,huMAP3_09483.1
Q15573	Q53T94	0.996922	huMAP3_00597.1,huMAP3_00668.1,huMAP3_04843.1,huMAP3_06988.1,huMAP3_10380.1,huMAP3_10806.1
Q9H9H4	Q96EY5	0.996921	huMAP3_01514.1,huMAP3_06010.1,huMAP3_07951.1,huMAP3_09572.1,huMAP3_12917.1,huMAP3_13805.1
Q13838	Q9NYF8	0.996921	huMAP3_09943.1
A5D8V6	Q96EY5	0.996921	huMAP3_09572.1,huMAP3_12917.1,huMAP3_13805.1
P41223	Q9HCS7	0.99692	huMAP3_06429.1,huMAP3_06726.1,huMAP3_08501.1,huMAP3_08703.1,huMAP3_09504.1,huMAP3_09945.1
Q9BW27	P57740	0.99692	huMAP3_08489.1,huMAP3_09825.1,huMAP3_12581.1
Q06136	P36542	0.996919	huMAP3_05994.1,huMAP3_07476.1,huMAP3_08393.1,huMAP3_09307.1,huMAP3_11095.1
Q3T8J9	Q8N257	0.996919	huMAP3_01124.1,huMAP3_06233.1,huMAP3_09466.1,huMAP3_09728.1,huMAP3_10862.1,huMAP3_14306.1
P52294	O43148	0.996919	huMAP3_06407.1,huMAP3_07855.1,huMAP3_09694.1,huMAP3_10000.1
P62805	Q9Y294	0.996918	huMAP3_05517.1,huMAP3_06020.1,huMAP3_08143.1,huMAP3_09859.1,huMAP3_10747.1,huMAP3_12711.1
O75915	A5X5Y0	0.996917	huMAP3_07742.1
Q8NBS3	Q14442	0.996917	huMAP3_03146.1,huMAP3_07567.1,huMAP3_08888.1
Q9HBI6	Q14442	0.996917	huMAP3_03146.1,huMAP3_07567.1,huMAP3_08888.1
Q9Y5Y3	Q96D31	0.996917	huMAP3_07779.1
P19404	O95299	0.996917	huMAP3_02819.1,huMAP3_06397.1,huMAP3_09567.1,huMAP3_09982.1,huMAP3_14018.1,huMAP3_14878.1
P47755	Q6ZU35	0.996917	huMAP3_02458.1,huMAP3_06652.1,huMAP3_08077.1,huMAP3_10870.1,huMAP3_12900.1
Q96LY2	P62191	0.996917	huMAP3_05064.1,huMAP3_09656.1,huMAP3_13725.1
Q9BQ31	Q92953	0.996915	huMAP3_00449.1,huMAP3_13211.1,huMAP3_14570.1
Q9NPJ1	Q6ZW61	0.996915	huMAP3_01556.1
O95674	P05026	0.996914	huMAP3_07410.1
P48047	P56381	0.996914	huMAP3_03298.1,huMAP3_07476.1,huMAP3_08750.1,huMAP3_09307.1,huMAP3_09775.1,huMAP3_11095.1
Q4U2R6	Q96I51	0.996913	huMAP3_06439.1,huMAP3_07939.1,huMAP3_09113.1,huMAP3_09483.1
P82979	Q86U42	0.996913	huMAP3_08302.1,huMAP3_09226.1,huMAP3_09943.1,huMAP3_10789.1
Q9Y375	O95298	0.996912	huMAP3_04643.1,huMAP3_04889.1,huMAP3_06397.1,huMAP3_08849.1,huMAP3_09567.1,huMAP3_09982.1,huMAP3_14018.1,huMAP3_14878.1
Q9Y6M4	Q14254	0.996912	huMAP3_08718.1,huMAP3_09165.1
Q9UNF1	Q07021	0.996912	huMAP3_10150.1,huMAP3_13593.1
Q5HYI8	P27105	0.996911	huMAP3_10725.1
O95503	P35227	0.99691	huMAP3_06373.1
Q96F07	Q8WUW1	0.99691	huMAP3_09598.1,huMAP3_13345.1
Q9P0J0	O75380	0.99691	huMAP3_06397.1,huMAP3_09567.1,huMAP3_09982.1,huMAP3_14018.1,huMAP3_14878.1
O94762	O15514	0.99691	huMAP3_04499.1,huMAP3_07454.1,huMAP3_07749.1,huMAP3_09843.1,huMAP3_11092.1,huMAP3_14318.1
Q9UBU8	Q9Y4A5	0.996909	huMAP3_10481.1,huMAP3_14306.1
P49674	P48730	0.996909	huMAP3_10653.1,huMAP3_14077.1,huMAP3_14497.1
Q15014	Q9HAF1	0.996909	huMAP3_10481.1,huMAP3_14306.1
Q14106	Q9C0C2	0.996908	huMAP3_00551.1,huMAP3_11224.1
Q08209	P63098	0.996908	huMAP3_06005.1,huMAP3_07944.1,huMAP3_10807.1,huMAP3_15008.1
Q9Y676	Q8NC60	0.996906	huMAP3_05807.1
Q6T4R5	Q8WUW1	0.996906	huMAP3_09598.1,huMAP3_13345.1
O75461	Q8N488	0.996905	huMAP3_14051.1
Q8TC07	Q6IC98	0.996905	huMAP3_01670.1,huMAP3_05574.1,huMAP3_07664.1,huMAP3_09413.1,huMAP3_13144.1,huMAP3_14810.1
P24863	P49336	0.996905	huMAP3_02730.1
Q13217	Q9Y4L1	0.996903	huMAP3_06775.1,huMAP3_09327.1
Q8NE01	P10321	0.996902	huMAP3_07806.1,huMAP3_09398.1
P35232	P45880	0.996902	huMAP3_10725.1
Q8WXX5	P62750	0.996901	huMAP3_02851.1
Q8TAE8	Q9BQ48	0.996901	huMAP3_06439.1,huMAP3_06550.1,huMAP3_06589.1,huMAP3_07939.1,huMAP3_08458.1,huMAP3_09113.1,huMAP3_09483.1
Q96S79	O43865	0.996901	huMAP3_09280.1
P29992	Q8ND76	0.9969	huMAP3_05674.1,huMAP3_08718.1,huMAP3_09165.1
Q3SYB3	Q75N90	0.996899	huMAP3_00012.1,huMAP3_07111.1,huMAP3_08532.1,huMAP3_13391.1
O75712	O95377	0.996899	huMAP3_00122.1,huMAP3_09652.1,huMAP3_11075.1,huMAP3_11127.1,huMAP3_11958.1,huMAP3_13713.1
Q5VVX9	P0DJI9	0.996899	huMAP3_00178.1,huMAP3_03402.1,huMAP3_05943.1,huMAP3_07119.1,huMAP3_07541.1,huMAP3_07701.1,huMAP3_08395.1,huMAP3_08796.1,huMAP3_09273.1,huMAP3_09531.1,huMAP3_09832.1,huMAP3_10101.1,huMAP3_14322.1
Q53TN4	Q13336	0.996899	huMAP3_00361.1,huMAP3_08166.1,huMAP3_09562.1,huMAP3_10516.1,huMAP3_12042.1
P40394	Q9NY72	0.996899	huMAP3_00452.1,huMAP3_06244.1,huMAP3_08983.1,huMAP3_13988.1
Q08623	Q8WX94	0.996899	huMAP3_00575.1,huMAP3_08853.1,huMAP3_11162.1
O95835	Q9NP98	0.996899	huMAP3_00581.1,huMAP3_03011.1,huMAP3_07504.1,huMAP3_07933.1,huMAP3_09076.1,huMAP3_10383.1,huMAP3_10799.1,huMAP3_14138.1
P52790	P35557	0.996899	huMAP3_00687.1,huMAP3_02978.1,huMAP3_06698.1,huMAP3_10399.1,huMAP3_14554.1,huMAP3_15292.1
Q9P0G3	Q8WVZ1	0.996899	huMAP3_00980.1,huMAP3_08426.1,huMAP3_09845.1,huMAP3_09997.1
Q13263	Q8TAU3	0.996899	huMAP3_01126.1,huMAP3_06480.1
O43323	P20142	0.996899	huMAP3_01406.1,huMAP3_13999.1,huMAP3_15244.1
O43323	Q6W4X9	0.996899	huMAP3_01406.1,huMAP3_13999.1,huMAP3_15244.1
P16444	P49447	0.996899	huMAP3_01801.1,huMAP3_07451.1,huMAP3_09736.1,huMAP3_14361.1
Q13635	P61647	0.996899	huMAP3_01952.1,huMAP3_06023.1,huMAP3_07877.1,huMAP3_09962.1,huMAP3_14828.1
Q9HCQ5	Q13571	0.996899	huMAP3_02166.1
Q96FT7	Q8WZ71	0.996899	huMAP3_02185.1,huMAP3_06210.1,huMAP3_08016.1,huMAP3_10872.1,huMAP3_12192.1
Q6ZSI9	Q6W5P4	0.996899	huMAP3_02618.1,huMAP3_09202.1,huMAP3_10982.1,huMAP3_11036.1,huMAP3_12974.1,huMAP3_14207.1
P02461	Q9UIH9	0.996899	huMAP3_02820.1,huMAP3_08965.1,huMAP3_09231.1,huMAP3_09523.1,huMAP3_09606.1,huMAP3_10652.1,huMAP3_13382.1,huMAP3_14070.1,huMAP3_15229.1
O14683	Q9HC97	0.996899	huMAP3_02869.1,huMAP3_06493.1,huMAP3_10274.1,huMAP3_10540.1
Q96JB6	O60308	0.996899	huMAP3_03022.1,huMAP3_07010.1,huMAP3_08943.1,huMAP3_10332.1
P09769	Q16518	0.996899	huMAP3_03055.1,huMAP3_07971.1,huMAP3_13863.1
Q86VZ1	A0AV02	0.996899	huMAP3_03063.1,huMAP3_08206.1,huMAP3_09109.1
O14841	O00322	0.996899	huMAP3_03184.1,huMAP3_06551.1,huMAP3_13084.1
O95994	O00322	0.996899	huMAP3_03184.1,huMAP3_06551.1
P22352	Q9UIL8	0.996899	huMAP3_03255.1,huMAP3_07541.1,huMAP3_07701.1,huMAP3_08395.1,huMAP3_09273.1,huMAP3_09531.1,huMAP3_10101.1,huMAP3_10678.1
Q5EB52	P35414	0.996899	huMAP3_03300.1,huMAP3_05957.1,huMAP3_11345.1
Q9H2D1	P35414	0.996899	huMAP3_03300.1,huMAP3_05957.1
P31249	Q9UJ72	0.996899	huMAP3_03363.1,huMAP3_10099.1,huMAP3_15231.1
O43889	Q68CJ9	0.996899	huMAP3_03518.1,huMAP3_05564.1,huMAP3_09377.1,huMAP3_09384.1,huMAP3_11731.1
Q9Y2M2	Q5K651	0.996899	huMAP3_03589.1,huMAP3_07692.1,huMAP3_10504.1
P98161	P14138	0.996899	huMAP3_03611.1,huMAP3_06762.1
Q9Y5Y3	Q96HU1	0.996899	huMAP3_03623.1,huMAP3_06562.1,huMAP3_07779.1
P35247	O15541	0.996899	huMAP3_03631.1,huMAP3_07437.1,huMAP3_12513.1,huMAP3_13193.1
O95750	Q9UBP4	0.996899	huMAP3_03751.1
Q86UX6	A8MPS7	0.996899	huMAP3_03870.1,huMAP3_10817.1,huMAP3_15024.1
Q86WK9	P21730	0.996899	huMAP3_03885.1,huMAP3_06290.1,huMAP3_07754.1,huMAP3_13985.1
Q9UKY0	O75712	0.996899	huMAP3_03930.1,huMAP3_09652.1,huMAP3_10177.1,huMAP3_11075.1,huMAP3_11127.1,huMAP3_13713.1
Q8N5C7	O15218	0.996899	huMAP3_04048.1,huMAP3_08668.1
O95257	Q13115	0.996899	huMAP3_04110.1,huMAP3_10370.1
P28222	O75093	0.996899	huMAP3_04656.1,huMAP3_05897.1,huMAP3_06170.1,huMAP3_11059.1,huMAP3_11759.1,huMAP3_13231.1,huMAP3_13597.1
Q7Z4K8	O76038	0.996899	huMAP3_04813.1,huMAP3_06770.1,huMAP3_07954.1
Q96A23	Q6IPT2	0.996899	huMAP3_04850.1,huMAP3_13793.1
Q14114	Q96A25	0.996899	huMAP3_05013.1,huMAP3_05926.1,huMAP3_08247.1,huMAP3_10755.1
Q53EL6	Q9Y5W5	0.996899	huMAP3_05184.1,huMAP3_07165.1,huMAP3_07521.1,huMAP3_08042.1
Q8WYQ3	Q7RTS1	0.996899	huMAP3_06183.1,huMAP3_10150.1,huMAP3_13593.1,huMAP3_14804.1
P05452	Q9Y2M2	0.996899	huMAP3_07692.1
Q8WWZ1	Q6W5P4	0.996899	huMAP3_08009.1,huMAP3_09202.1,huMAP3_10913.1,huMAP3_10982.1,huMAP3_12974.1,huMAP3_14207.1,huMAP3_14735.1
Q9Y5W5	O75208	0.996899	huMAP3_08042.1
Q5T700	Q8TBZ8	0.996899	huMAP3_08310.1
Q9BXI9	P25067	0.996899	huMAP3_08496.1,huMAP3_09570.1,huMAP3_10679.1,huMAP3_10699.1,huMAP3_10984.1,huMAP3_13038.1
Q5EB52	O15218	0.996899	huMAP3_08668.1
Q96KP6	P10415	0.996899	huMAP3_08709.1,huMAP3_11267.1
P21217	Q8NAU1	0.996899	huMAP3_08861.1
P02461	A2RU30	0.996899	huMAP3_08965.1,huMAP3_09231.1,huMAP3_09523.1,huMAP3_14070.1
P13805	P19429	0.996899	huMAP3_09308.1,huMAP3_09718.1,huMAP3_10681.1,huMAP3_11364.1,huMAP3_13496.1,huMAP3_13995.1
Q96FV3	Q8NG11	0.996899	huMAP3_09744.1,huMAP3_10376.1
Q8WWZ1	P01100	0.996899	huMAP3_10061.1,huMAP3_12974.1
Q92963	P48060	0.996899	huMAP3_10319.1,huMAP3_11695.1,huMAP3_13790.1
P41217	P11511	0.996899	huMAP3_10526.1,huMAP3_10545.1,huMAP3_11507.1
Q52LW3	Q9Y6H6	0.996899	huMAP3_11633.1
Q9Y6H6	Q9Y252	0.996899	huMAP3_11633.1
Q53TN4	Q5JR59	0.996899	huMAP3_12042.1
Q96A23	Q9Y5R6	0.996899	huMAP3_13793.1
Q9UJQ1	Q86VD1	0.996899	huMAP3_15338.1,huMAP3_15346.1
Q9Y2T4	Q9BXL8	0.996899	huMAP3_09709.1,huMAP3_10333.1,huMAP3_13510.1,huMAP3_13681.1
Q8N0Y2	Q9NWS9	0.996898	huMAP3_10438.1,huMAP3_14807.1
Q9NZM3	Q9UBC2	0.996897	huMAP3_00432.1,huMAP3_05120.1,huMAP3_05849.1,huMAP3_06283.1,huMAP3_08320.1,huMAP3_08540.1,huMAP3_09107.1,huMAP3_09403.1,huMAP3_10762.1,huMAP3_10876.1,huMAP3_12376.1,huMAP3_12394.1,huMAP3_12918.1
Q70EK9	A6NNY8	0.996896	huMAP3_00902.1,huMAP3_00926.1,huMAP3_05175.1,huMAP3_06430.1,huMAP3_07996.1,huMAP3_10397.1,huMAP3_12550.1
P10632	P33260	0.996896	huMAP3_01170.1,huMAP3_03386.1,huMAP3_04206.1,huMAP3_07088.1,huMAP3_07624.1,huMAP3_09969.1,huMAP3_12196.1,huMAP3_12351.1,huMAP3_13427.1
Q92187	Q92186	0.996896	huMAP3_03303.1,huMAP3_08444.1,huMAP3_12475.1
Q7Z6I8	A7E2Y1	0.996896	huMAP3_03446.1,huMAP3_10521.1,huMAP3_11403.1,huMAP3_12864.1,huMAP3_13043.1
P28222	Q9Y644	0.996896	huMAP3_04656.1,huMAP3_11059.1,huMAP3_11759.1,huMAP3_13231.1,huMAP3_13597.1
Q9NYG2	O43561	0.996896	huMAP3_04776.1,huMAP3_09792.1,huMAP3_10963.1,huMAP3_12850.1
Q9NXW9	Q8IZY2	0.996896	huMAP3_07945.1,huMAP3_08390.1
Q9NYG2	P19075	0.996896	huMAP3_09792.1,huMAP3_10963.1
Q5H9F3	Q06587	0.996895	huMAP3_06040.1,huMAP3_08622.1,huMAP3_09756.1,huMAP3_10162.1,huMAP3_14051.1
Q9NX20	Q9NP92	0.996895	huMAP3_01856.1,huMAP3_03763.1,huMAP3_06439.1,huMAP3_06550.1,huMAP3_06589.1,huMAP3_07939.1,huMAP3_08458.1,huMAP3_09113.1,huMAP3_09483.1
Q9BVA1	P25445	0.996895	huMAP3_06977.1,huMAP3_08179.1,huMAP3_09233.1,huMAP3_09603.1,huMAP3_09670.1,huMAP3_10475.1,huMAP3_10665.1,huMAP3_14311.1
P09874	Q8IW19	0.996893	huMAP3_10578.1,huMAP3_10730.1,huMAP3_13854.1,huMAP3_14846.1
P46019	P46020	0.996893	huMAP3_00123.1,huMAP3_11264.1,huMAP3_14959.1,huMAP3_15036.1
O14561	Q7Z7H8	0.996893	huMAP3_06589.1
P07195	P00338	0.996891	huMAP3_06798.1,huMAP3_09010.1,huMAP3_12061.1,huMAP3_14812.1
Q9NQC8	Q9Y547	0.996889	huMAP3_05411.1,huMAP3_13817.1
P25788	O95456	0.996889	huMAP3_00356.1,huMAP3_09656.1,huMAP3_13725.1
Q9Y2Y1	Q8IXW5	0.996889	huMAP3_11092.1,huMAP3_14318.1
Q02410	Q9HAP6	0.996889	huMAP3_06620.1,huMAP3_08198.1,huMAP3_08481.1,huMAP3_09519.1,huMAP3_11195.1,huMAP3_14575.1
Q9H4P4	O94964	0.996887	huMAP3_07247.1
P61981	Q5PRF9	0.996887	huMAP3_01010.1,huMAP3_06971.1,huMAP3_07596.1,huMAP3_07838.1,huMAP3_09810.1,huMAP3_10808.1,huMAP3_12897.1
Q5FBB7	P30154	0.996887	huMAP3_07998.1,huMAP3_09709.1,huMAP3_10333.1,huMAP3_13510.1
Q8N257	O15355	0.996886	huMAP3_09466.1,huMAP3_10862.1,huMAP3_14306.1
P46019	O15442	0.996886	huMAP3_11264.1,huMAP3_14959.1,huMAP3_15036.1
Q86U86	O14497	0.996886	huMAP3_03221.1
O00629	O60684	0.996886	huMAP3_10000.1
P82932	P82921	0.996886	huMAP3_05954.1
P56556	O95168	0.996885	huMAP3_02819.1,huMAP3_06397.1,huMAP3_07029.1,huMAP3_09567.1,huMAP3_09982.1,huMAP3_14018.1,huMAP3_14878.1
Q9NV56	Q9H2F5	0.996885	huMAP3_07843.1,huMAP3_09291.1,huMAP3_10481.1,huMAP3_14306.1
Q00535	P30281	0.996885	huMAP3_10449.1,huMAP3_14722.1
Q9BYN8	P82921	0.996883	huMAP3_05807.1,huMAP3_05954.1
Q9Y2Q9	Q96EY7	0.996883	huMAP3_05807.1,huMAP3_05954.1
Q8WU76	P54920	0.996881	huMAP3_06458.1,huMAP3_08929.1,huMAP3_10587.1,huMAP3_13160.1
Q9Y5G3	Q9UN71	0.996881	huMAP3_11044.1,huMAP3_11892.1,huMAP3_11894.1,huMAP3_11936.1,huMAP3_12210.1,huMAP3_12330.1,huMAP3_13952.1,huMAP3_13974.1,huMAP3_15204.1
Q9Y244	P25787	0.99688	huMAP3_00356.1,huMAP3_09656.1,huMAP3_13725.1
O95551	Q15170	0.99688	huMAP3_03254.1,huMAP3_07551.1,huMAP3_08430.1,huMAP3_09277.1,huMAP3_09345.1,huMAP3_12506.1,huMAP3_14678.1
Q9P015	Q7Z2W9	0.99688	huMAP3_04652.1,huMAP3_06439.1,huMAP3_06550.1,huMAP3_07939.1,huMAP3_08458.1,huMAP3_09113.1,huMAP3_09483.1
Q04637	P06730	0.99688	huMAP3_04825.1,huMAP3_08691.1,huMAP3_09957.1
P0C0S8	Q8IUE6	0.996879	huMAP3_05807.1
P82673	Q96EL2	0.996879	huMAP3_05807.1,huMAP3_05954.1
Q9NYZ3	Q96FJ0	0.996879	huMAP3_06787.1,huMAP3_08744.1,huMAP3_10762.1,huMAP3_12394.1
P09493	P07951	0.996879	huMAP3_06153.1
O95602	Q9Y2Y1	0.996878	huMAP3_00807.1,huMAP3_06426.1,huMAP3_08487.1,huMAP3_09057.1,huMAP3_11092.1,huMAP3_14318.1
Q9Y2X7	Q14161	0.996878	huMAP3_05415.1,huMAP3_13927.1,huMAP3_14886.1
Q9Y4I1	Q9NQX4	0.996877	huMAP3_06560.1,huMAP3_08244.1,huMAP3_09348.1
Q9H0E9	Q96L91	0.996877	huMAP3_06087.1,huMAP3_07843.1,huMAP3_09291.1,huMAP3_10481.1,huMAP3_14306.1
Q9Y4E1	P47756	0.996876	huMAP3_02458.1,huMAP3_06652.1,huMAP3_08077.1,huMAP3_10870.1,huMAP3_12900.1
Q5VW36	Q8NC51	0.996875	huMAP3_06830.1,huMAP3_07574.1,huMAP3_10631.1,huMAP3_11111.1
Q9ULK2	Q9NPA8	0.996875	huMAP3_04291.1,huMAP3_07996.1,huMAP3_08451.1,huMAP3_10385.1,huMAP3_10397.1,huMAP3_12550.1
P83916	Q9H9B1	0.996875	huMAP3_11539.1
Q16795	O95168	0.996874	huMAP3_02819.1,huMAP3_06397.1,huMAP3_09567.1,huMAP3_09982.1,huMAP3_14018.1,huMAP3_14878.1
Q96AH8	Q92696	0.996874	huMAP3_00754.1,huMAP3_04276.1,huMAP3_06084.1,huMAP3_09401.1,huMAP3_11094.1,huMAP3_11860.1
Q99720	Q8WY22	0.996873	huMAP3_07196.1,huMAP3_08648.1
O15540	O76027	0.996873	huMAP3_07651.1,huMAP3_10457.1
Q9BQ48	Q14197	0.996873	huMAP3_01856.1,huMAP3_06439.1,huMAP3_06550.1,huMAP3_06589.1,huMAP3_07939.1,huMAP3_08458.1,huMAP3_09113.1,huMAP3_09483.1
Q9GZM5	P24390	0.996873	huMAP3_06247.1,huMAP3_07410.1
Q16552	Q86WA8	0.996872	huMAP3_15154.1
Q8N983	Q6P161	0.99687	huMAP3_04652.1,huMAP3_06439.1,huMAP3_06550.1,huMAP3_06589.1,huMAP3_07939.1,huMAP3_08458.1,huMAP3_09113.1,huMAP3_09483.1
Q9NRX2	Q6P161	0.99687	huMAP3_04652.1,huMAP3_06439.1,huMAP3_06550.1,huMAP3_06589.1,huMAP3_07939.1,huMAP3_08458.1,huMAP3_09113.1,huMAP3_09483.1
