## Supplementary material for "hu.MAP3.0: Atlas of human protein complexes by integration of > 25,000 proteomic experiments": Table S7 (part 2 of 3)

### Sheet: humap3_pairs_w_probability_matc (continued)
protein1	protein2	probability	associated_huMAP3_complexes
Q9P015	Q6P161	0.99687	huMAP3_04652.1,huMAP3_06439.1,huMAP3_06550.1,huMAP3_06589.1,huMAP3_07939.1,huMAP3_08458.1,huMAP3_09113.1,huMAP3_09483.1
Q5VVX9	P19827	0.996869	huMAP3_00178.1,huMAP3_07541.1,huMAP3_07701.1,huMAP3_08395.1,huMAP3_08796.1,huMAP3_09273.1,huMAP3_09531.1,huMAP3_09832.1,huMAP3_10101.1,huMAP3_10678.1,huMAP3_15040.1
Q5W0Z9	O43561	0.996869	huMAP3_02776.1,huMAP3_04776.1,huMAP3_09792.1,huMAP3_10414.1,huMAP3_10963.1,huMAP3_11385.1,huMAP3_12584.1,huMAP3_12668.1,huMAP3_12850.1,huMAP3_14482.1
Q9UIL8	P19827	0.996869	huMAP3_02811.1,huMAP3_07541.1,huMAP3_07701.1,huMAP3_08395.1,huMAP3_09273.1,huMAP3_09531.1,huMAP3_10101.1,huMAP3_10678.1,huMAP3_15040.1
O43242	Q9Y5K5	0.996869	huMAP3_05064.1,huMAP3_09656.1,huMAP3_13725.1
P27105	Q8TB61	0.996868	huMAP3_05950.1,huMAP3_09822.1
Q13409	P51808	0.996868	huMAP3_02226.1,huMAP3_07382.1,huMAP3_08809.1,huMAP3_08818.1,huMAP3_09593.1,huMAP3_09802.1,huMAP3_11519.1,huMAP3_12566.1,huMAP3_15007.1,huMAP3_15289.1
P82673	Q96EY7	0.996868	huMAP3_03554.1,huMAP3_05807.1,huMAP3_05954.1
P49406	Q9P0M9	0.996867	huMAP3_06439.1,huMAP3_06550.1,huMAP3_06589.1,huMAP3_07939.1,huMAP3_08458.1,huMAP3_09113.1,huMAP3_09483.1
P08579	Q7RTV0	0.996866	huMAP3_04549.1,huMAP3_06511.1,huMAP3_08980.1
Q9BVM2	Q9Y230	0.996866	huMAP3_02648.1,huMAP3_06881.1,huMAP3_07843.1,huMAP3_09291.1,huMAP3_10481.1,huMAP3_14133.1,huMAP3_14306.1
P42285	Q8TF46	0.996866	huMAP3_05382.1,huMAP3_14264.1
Q08170	Q15287	0.996866	huMAP3_09621.1
Q8WUM9	Q9BT22	0.996864	huMAP3_09592.1
Q9H074	Q13310	0.996863	huMAP3_06975.1,huMAP3_10625.1
Q13617	Q92905	0.996863	huMAP3_07590.1,huMAP3_08550.1,huMAP3_09779.1,huMAP3_14528.1
Q9UHV7	Q93074	0.996863	huMAP3_02730.1
P82663	P82912	0.996863	huMAP3_05807.1
Q9H9F9	Q9Y5K5	0.996863	huMAP3_14133.1
Q96EZ8	Q9ULG1	0.996863	huMAP3_01995.1,huMAP3_14133.1
O43920	Q9BQ95	0.996863	huMAP3_06397.1,huMAP3_09567.1,huMAP3_09982.1,huMAP3_14018.1,huMAP3_14878.1
Q969G3	O75177	0.996861	huMAP3_03221.1,huMAP3_11470.1
Q86VR2	Q96D05	0.996861	huMAP3_09584.1
Q9GZS1	Q3B726	0.99686	huMAP3_00807.1,huMAP3_06426.1,huMAP3_08487.1,huMAP3_09057.1,huMAP3_11092.1,huMAP3_14318.1
Q96HY7	Q96LB9	0.99686	huMAP3_05189.1
Q9P0M9	Q9NP92	0.996859	huMAP3_03763.1,huMAP3_06439.1,huMAP3_06550.1,huMAP3_06589.1,huMAP3_07939.1,huMAP3_08458.1,huMAP3_09113.1,huMAP3_09483.1
Q9UBM1	Q674R7	0.996859	huMAP3_06581.1,huMAP3_09236.1,huMAP3_12974.1
P54296	Q86UF1	0.996859	huMAP3_07933.1,huMAP3_09076.1,huMAP3_10799.1,huMAP3_14138.1
Q9Y3X0	O43896	0.996858	huMAP3_09101.1,huMAP3_09226.1,huMAP3_09943.1,huMAP3_10789.1
P78371	Q9NZJ0	0.996858	huMAP3_06559.1,huMAP3_07938.1,huMAP3_09191.1,huMAP3_10656.1,huMAP3_14584.1
Q9NWU5	Q9NQ50	0.996857	huMAP3_00983.1,huMAP3_01856.1,huMAP3_04652.1,huMAP3_06439.1,huMAP3_06550.1,huMAP3_06589.1,huMAP3_07939.1,huMAP3_08458.1,huMAP3_09113.1,huMAP3_09483.1
Q96MU7	Q13247	0.996857	huMAP3_09621.1
Q8TDR0	Q9Y366	0.996857	huMAP3_05411.1,huMAP3_13817.1
Q14188	Q14209	0.996856	huMAP3_04355.1,huMAP3_05947.1,huMAP3_06412.1,huMAP3_10910.1,huMAP3_11168.1
P08670	Q9H7C4	0.996856	huMAP3_10960.1,huMAP3_11715.1
P62312	P14678	0.996856	huMAP3_08980.1
Q9Y3Y2	Q53F19	0.996853	huMAP3_04872.1,huMAP3_05846.1,huMAP3_06628.1,huMAP3_08159.1,huMAP3_08904.1,huMAP3_09101.1,huMAP3_09184.1,huMAP3_09225.1,huMAP3_09943.1,huMAP3_10299.1,huMAP3_10789.1
Q8WXI9	Q9C0K0	0.996853	huMAP3_09499.1,huMAP3_10472.1,huMAP3_15128.1
Q96GR4	P51828	0.996851	huMAP3_04797.1,huMAP3_07349.1
Q9Y3X0	Q9UQ35	0.99685	huMAP3_07267.1,huMAP3_09943.1,huMAP3_10564.1,huMAP3_11073.1
P39656	P04843	0.996849	huMAP3_00921.1,huMAP3_06187.1,huMAP3_07211.1,huMAP3_10071.1
O94868	Q8WV41	0.996849	huMAP3_00055.1,huMAP3_07087.1,huMAP3_07985.1,huMAP3_09325.1,huMAP3_10452.1,huMAP3_12750.1,huMAP3_12891.1,huMAP3_13386.1
P25800	P81877	0.996849	huMAP3_02691.1,huMAP3_09723.1,huMAP3_13541.1
O15013	Q96A44	0.996848	huMAP3_11202.1
O95347	Q86XI2	0.996847	huMAP3_03084.1,huMAP3_09855.1,huMAP3_11457.1,huMAP3_14385.1,huMAP3_14663.1
P49760	Q9BXP5	0.996847	huMAP3_05378.1,huMAP3_09490.1,huMAP3_09587.1,huMAP3_09621.1,huMAP3_09943.1,huMAP3_10564.1,huMAP3_11073.1
Q9Y6I7	Q9UBF6	0.996847	huMAP3_04750.1,huMAP3_05263.1,huMAP3_05894.1,huMAP3_06706.1,huMAP3_08919.1,huMAP3_09980.1,huMAP3_10502.1,huMAP3_13601.1
O43719	P62306	0.996846	huMAP3_04549.1,huMAP3_06511.1,huMAP3_08980.1
Q9BUQ8	Q6P2Q9	0.996845	huMAP3_00960.1,huMAP3_06726.1,huMAP3_08501.1,huMAP3_08980.1,huMAP3_09504.1,huMAP3_09945.1
Q8IXM3	Q13405	0.996845	huMAP3_06439.1,huMAP3_06550.1,huMAP3_06589.1,huMAP3_07939.1,huMAP3_08458.1,huMAP3_09113.1,huMAP3_09483.1
O15446	O14802	0.996845	huMAP3_00807.1,huMAP3_06426.1,huMAP3_08487.1,huMAP3_09057.1,huMAP3_11092.1,huMAP3_14318.1
Q9BUI4	Q9HCN4	0.996844	huMAP3_06426.1,huMAP3_08487.1,huMAP3_09057.1,huMAP3_11092.1,huMAP3_14318.1
P21281	Q8N8Y2	0.996844	huMAP3_01501.1,huMAP3_05805.1,huMAP3_07329.1,huMAP3_08678.1,huMAP3_09477.1,huMAP3_09873.1,huMAP3_10511.1,huMAP3_10516.1,huMAP3_12042.1,huMAP3_13872.1
Q8TAE8	Q9HD33	0.996843	huMAP3_03763.1,huMAP3_06439.1,huMAP3_06550.1,huMAP3_06589.1,huMAP3_07939.1,huMAP3_08458.1,huMAP3_09113.1,huMAP3_09483.1
Q9ULR5	P07910	0.996843	huMAP3_06081.1,huMAP3_06975.1,huMAP3_07115.1,huMAP3_10625.1
Q86VM9	Q9NQ29	0.996843	huMAP3_11073.1
Q5SW96	Q8NDX1	0.996843	huMAP3_01534.1,huMAP3_09103.1
Q8WV99	Q99460	0.996842	huMAP3_05064.1,huMAP3_09656.1,huMAP3_13725.1
Q8WVM8	Q9UFG5	0.996842	huMAP3_06458.1,huMAP3_08929.1,huMAP3_10587.1,huMAP3_13160.1
Q9Y4Z0	Q9H6E5	0.996842	huMAP3_08980.1
Q96HR3	Q9BUE0	0.996842	huMAP3_02730.1
Q9NX20	Q9BYC9	0.996841	huMAP3_01856.1,huMAP3_06439.1,huMAP3_06550.1,huMAP3_06589.1,huMAP3_07939.1,huMAP3_08458.1,huMAP3_09113.1,huMAP3_09483.1
O75964	Q96G23	0.996841	huMAP3_06247.1,huMAP3_09307.1,huMAP3_11095.1
Q9BTX1	Q8NFH5	0.99684	huMAP3_05916.1,huMAP3_09111.1,huMAP3_09497.1
Q96MU7	P49761	0.99684	huMAP3_06523.1,huMAP3_07291.1,huMAP3_08486.1,huMAP3_08824.1,huMAP3_09587.1,huMAP3_09621.1,huMAP3_10564.1,huMAP3_11073.1
Q9H9B4	Q9UJS0	0.99684	huMAP3_10473.1
Q13625	Q96KQ4	0.996839	huMAP3_06304.1,huMAP3_09354.1,huMAP3_09633.1,huMAP3_10148.1,huMAP3_14504.1
Q9NWB6	Q9UQ35	0.996838	huMAP3_06487.1,huMAP3_07659.1,huMAP3_07967.1,huMAP3_08675.1,huMAP3_09438.1,huMAP3_09621.1,huMAP3_09888.1,huMAP3_09943.1,huMAP3_10010.1,huMAP3_10250.1,huMAP3_11073.1
O95298	O15239	0.996836	huMAP3_06397.1,huMAP3_09567.1,huMAP3_09982.1,huMAP3_14018.1,huMAP3_14878.1
P53803	O95602	0.996835	huMAP3_00807.1,huMAP3_06426.1,huMAP3_08487.1,huMAP3_09057.1,huMAP3_11092.1,huMAP3_14318.1
Q9UI47	P55283	0.996835	huMAP3_01242.1,huMAP3_08601.1,huMAP3_10927.1,huMAP3_12107.1,huMAP3_13361.1,huMAP3_14650.1
Q96JJ6	Q8WXH2	0.996835	huMAP3_01566.1,huMAP3_03461.1,huMAP3_07341.1,huMAP3_07483.1,huMAP3_08693.1,huMAP3_11303.1
Q7L8S5	Q99679	0.996835	huMAP3_02182.1,huMAP3_05126.1,huMAP3_05865.1,huMAP3_06131.1,huMAP3_06498.1,huMAP3_08162.1
Q6ZN57	Q9NQZ8	0.996835	huMAP3_04379.1,huMAP3_13209.1
Q9NQZ8	Q8N9K5	0.996835	huMAP3_04379.1,huMAP3_13209.1
Q9H4G0	Q9Y2J2	0.996834	huMAP3_08647.1,huMAP3_09803.1,huMAP3_11077.1,huMAP3_12829.1
Q86VM9	Q07955	0.996834	huMAP3_09621.1
Q9H0E3	Q09028	0.996833	huMAP3_13482.1,huMAP3_15128.1
P56524	Q04917	0.996833	huMAP3_04537.1,huMAP3_07596.1,huMAP3_09810.1,huMAP3_10808.1,huMAP3_12897.1
Q8N4T4	P20839	0.996833	huMAP3_07875.1,huMAP3_12629.1
Q8NFA2	P46821	0.996831	huMAP3_05975.1,huMAP3_09907.1,huMAP3_10305.1,huMAP3_10983.1,huMAP3_11840.1,huMAP3_12393.1
P62308	Q9UHI6	0.99683	huMAP3_06511.1,huMAP3_08980.1
Q8TDX7	Q6ZW76	0.996829	huMAP3_05079.1,huMAP3_11098.1,huMAP3_12947.1,huMAP3_12958.1
Q8IWU2	P36873	0.996829	huMAP3_02357.1,huMAP3_06304.1,huMAP3_06341.1,huMAP3_08482.1,huMAP3_08717.1,huMAP3_09354.1,huMAP3_09633.1,huMAP3_10148.1,huMAP3_14504.1
Q9Y3B7	Q9HD33	0.996828	huMAP3_06439.1,huMAP3_06550.1,huMAP3_06589.1,huMAP3_07939.1,huMAP3_08458.1,huMAP3_09113.1,huMAP3_09483.1
P31785	Q96HR9	0.996828	huMAP3_02162.1,huMAP3_05742.1,huMAP3_08699.1,huMAP3_09577.1,huMAP3_13148.1,huMAP3_14009.1
P49761	Q8IYB3	0.996828	huMAP3_06097.1,huMAP3_09621.1,huMAP3_11073.1
Q9Y6M9	O95182	0.996827	huMAP3_02819.1,huMAP3_02928.1,huMAP3_06397.1,huMAP3_08132.1,huMAP3_09567.1,huMAP3_09982.1,huMAP3_14018.1,huMAP3_14878.1
P49720	O00487	0.996827	huMAP3_09656.1,huMAP3_13725.1
Q9UM00	P16615	0.996826	huMAP3_06247.1,huMAP3_09592.1
Q8NBT2	O95229	0.996825	huMAP3_01824.1,huMAP3_11940.1
Q86V81	Q53F19	0.996824	huMAP3_04872.1,huMAP3_06628.1,huMAP3_08159.1,huMAP3_08904.1,huMAP3_09101.1,huMAP3_09184.1,huMAP3_09225.1,huMAP3_09943.1,huMAP3_10299.1,huMAP3_10789.1
Q8IYB7	Q9H9Z2	0.996824	huMAP3_05645.1
Q9GZZ9	Q9BXJ5	0.996824	huMAP3_12989.1
P51970	O95169	0.996824	huMAP3_02819.1,huMAP3_06397.1,huMAP3_09567.1,huMAP3_09982.1,huMAP3_14018.1,huMAP3_14878.1
O95630	Q96D71	0.996824	huMAP3_10762.1,huMAP3_12394.1,huMAP3_12918.1
P30825	O15127	0.996823	huMAP3_06247.1,huMAP3_07410.1
Q9NPJ6	Q93074	0.996823	huMAP3_02730.1
O14936	Q12959	0.996823	huMAP3_05036.1,huMAP3_06620.1,huMAP3_08198.1,huMAP3_08481.1,huMAP3_09519.1,huMAP3_11195.1,huMAP3_14575.1
Q13084	Q96GC5	0.996823	huMAP3_06439.1,huMAP3_06589.1
O43513	Q13503	0.996822	huMAP3_02730.1
Q15014	Q52LR7	0.996822	huMAP3_10481.1,huMAP3_14306.1
Q96MU7	Q7Z6E9	0.996822	huMAP3_06081.1,huMAP3_09490.1,huMAP3_09587.1,huMAP3_09621.1,huMAP3_10564.1,huMAP3_11073.1
P28331	O95169	0.996821	huMAP3_02819.1,huMAP3_06397.1,huMAP3_07653.1,huMAP3_09567.1,huMAP3_09982.1,huMAP3_14018.1,huMAP3_14878.1
Q96QU8	P25942	0.996821	huMAP3_10202.1,huMAP3_10287.1,huMAP3_11232.1
Q13084	Q9NQ50	0.99682	huMAP3_01856.1,huMAP3_06439.1,huMAP3_06550.1,huMAP3_06589.1,huMAP3_07939.1,huMAP3_08458.1,huMAP3_09113.1,huMAP3_09483.1
P62875	Q9NVU0	0.99682	huMAP3_06426.1,huMAP3_08487.1,huMAP3_09057.1,huMAP3_11092.1,huMAP3_14318.1
Q15287	Q8N5F7	0.996819	huMAP3_09621.1,huMAP3_09943.1,huMAP3_10250.1,huMAP3_11073.1
Q9Y2Z4	Q96I51	0.996818	huMAP3_02944.1,huMAP3_07939.1,huMAP3_09113.1,huMAP3_09483.1
Q9UNE7	P0DMV9	0.996818	huMAP3_06506.1,huMAP3_07919.1,huMAP3_11049.1,huMAP3_13774.1,huMAP3_14723.1
Q9C0K0	Q13547	0.996817	huMAP3_15128.1
Q9Y6G3	Q96EH3	0.996817	huMAP3_01856.1,huMAP3_06439.1,huMAP3_06550.1,huMAP3_06589.1,huMAP3_07939.1,huMAP3_08458.1,huMAP3_09113.1,huMAP3_09483.1
Q86VZ6	Q9H2F5	0.996815	huMAP3_07843.1,huMAP3_09291.1,huMAP3_10481.1,huMAP3_14306.1
P13725	P40189	0.996815	huMAP3_02363.1,huMAP3_06679.1,huMAP3_14181.1,huMAP3_14525.1
Q14781	Q8IWI9	0.996814	huMAP3_14051.1
P61353	Q08170	0.996813	huMAP3_05807.1
O95456	P25787	0.996813	huMAP3_00356.1,huMAP3_09656.1,huMAP3_13725.1
Q9Y4B6	Q13620	0.996813	huMAP3_06808.1,huMAP3_09779.1
Q9H6J7	Q8N5T2	0.996812	huMAP3_04690.1,huMAP3_12791.1
O15431	Q8N5C7	0.996809	huMAP3_01185.1,huMAP3_05583.1
Q9C0K0	Q92769	0.996809	huMAP3_09499.1,huMAP3_10472.1,huMAP3_15128.1
Q16555	Q14117	0.996808	huMAP3_00051.1,huMAP3_11599.1,huMAP3_11626.1
Q13394	O00470	0.996808	huMAP3_00965.1,huMAP3_08791.1,huMAP3_10672.1,huMAP3_11161.1
Q12962	O00268	0.996808	huMAP3_00288.1,huMAP3_04798.1,huMAP3_08438.1,huMAP3_09451.1,huMAP3_10385.1,huMAP3_14501.1,huMAP3_14957.1
Q9NWS0	P62875	0.996807	huMAP3_06426.1,huMAP3_08487.1,huMAP3_09057.1,huMAP3_11092.1,huMAP3_14318.1
Q5PSV4	Q92769	0.996806	huMAP3_08800.1,huMAP3_09031.1,huMAP3_15128.1
Q9Y383	Q9NYF8	0.996804	huMAP3_09943.1,huMAP3_10564.1,huMAP3_11073.1
Q8IXM3	Q9NVS2	0.996803	huMAP3_03763.1,huMAP3_06439.1,huMAP3_06550.1,huMAP3_06589.1,huMAP3_07939.1,huMAP3_08458.1,huMAP3_09113.1,huMAP3_09483.1
Q53EU6	P30825	0.996802	huMAP3_06247.1
P62308	Q9Y5B6	0.996802	huMAP3_06511.1,huMAP3_08980.1
Q5T8P6	O14836	0.996802	huMAP3_06678.1,huMAP3_09684.1,huMAP3_10150.1,huMAP3_13593.1,huMAP3_14804.1
O43513	Q9BTT4	0.996801	huMAP3_02730.1
Q9HC36	Q9HD33	0.996801	huMAP3_06439.1,huMAP3_06550.1,huMAP3_06589.1,huMAP3_08458.1,huMAP3_09483.1
P12524	O60282	0.9968	huMAP3_09851.1,huMAP3_10340.1,huMAP3_11266.1,huMAP3_12367.1,huMAP3_14054.1,huMAP3_14331.1
P20810	P04632	0.9968	huMAP3_10242.1,huMAP3_11557.1,huMAP3_12239.1,huMAP3_12453.1,huMAP3_12716.1,huMAP3_12926.1,huMAP3_13615.1,huMAP3_14229.1,huMAP3_15135.1
O15239	O95168	0.996799	huMAP3_02819.1,huMAP3_06397.1,huMAP3_09567.1,huMAP3_09982.1,huMAP3_14018.1,huMAP3_14878.1
O14497	Q6AI39	0.996799	huMAP3_03221.1,huMAP3_11470.1
Q9Y6H3	Q53R12	0.996799	huMAP3_08221.1
P30048	Q06830	0.996799	huMAP3_12666.1,huMAP3_14188.1,huMAP3_15271.1
Q9NRH2	Q9UQM7	0.996798	huMAP3_04626.1,huMAP3_10341.1,huMAP3_10642.1,huMAP3_12784.1
Q0VGE8	Q6ZN06	0.996798	huMAP3_03060.1
Q9BT73	P25787	0.996797	huMAP3_00356.1,huMAP3_09656.1,huMAP3_13725.1
P53621	P61923	0.996797	huMAP3_04405.1,huMAP3_09332.1,huMAP3_11357.1,huMAP3_12869.1
Q14865	Q96A08	0.996797	huMAP3_00136.1,huMAP3_07203.1,huMAP3_08848.1,huMAP3_09466.1,huMAP3_10862.1,huMAP3_14306.1
Q96MU7	P49760	0.996797	huMAP3_05378.1,huMAP3_06975.1,huMAP3_07724.1,huMAP3_09490.1,huMAP3_09587.1,huMAP3_09621.1,huMAP3_10564.1,huMAP3_11073.1
Q9NQY0	Q13596	0.996795	huMAP3_13808.1
P46019	Q16816	0.996795	huMAP3_00123.1,huMAP3_11264.1,huMAP3_14959.1,huMAP3_15036.1
O14818	Q5JS54	0.996795	huMAP3_00356.1,huMAP3_09656.1,huMAP3_13725.1
Q8NFW8	Q9Y6H1	0.996794	huMAP3_08786.1,huMAP3_09852.1,huMAP3_13593.1,huMAP3_14804.1
Q9Y6M9	O15239	0.996794	huMAP3_02819.1,huMAP3_02928.1,huMAP3_06397.1,huMAP3_09567.1,huMAP3_09982.1,huMAP3_14018.1,huMAP3_14878.1
P21796	Q15392	0.996793	huMAP3_07410.1,huMAP3_09592.1
Q9H1R2	Q9BSW2	0.996793	huMAP3_09766.1
Q7L576	Q9UQB8	0.996792	huMAP3_09598.1,huMAP3_13345.1
Q96EE3	Q8NFH4	0.996792	huMAP3_07492.1,huMAP3_07705.1,huMAP3_08489.1,huMAP3_09710.1,huMAP3_09825.1,huMAP3_12581.1
Q6MZP7	P10243	0.996791	huMAP3_00487.1,huMAP3_03164.1,huMAP3_07470.1,huMAP3_08170.1,huMAP3_10910.1,huMAP3_11168.1
Q86UF2	Q96PC5	0.996791	huMAP3_03948.1,huMAP3_04689.1,huMAP3_06220.1,huMAP3_08261.1,huMAP3_09931.1,huMAP3_12117.1
Q7Z4R8	Q14165	0.996791	huMAP3_09822.1,huMAP3_10725.1
Q8NHV4	Q96RT8	0.99679	huMAP3_09443.1,huMAP3_14882.1
P51398	P84103	0.996789	huMAP3_05807.1
O75348	Q9Y485	0.996789	huMAP3_01501.1,huMAP3_07099.1,huMAP3_07329.1,huMAP3_08381.1,huMAP3_08678.1,huMAP3_09242.1,huMAP3_09477.1,huMAP3_09873.1,huMAP3_10511.1,huMAP3_10516.1,huMAP3_12042.1,huMAP3_13872.1
P26374	P51151	0.996787	huMAP3_11094.1,huMAP3_11860.1
P36896	Q04771	0.996787	huMAP3_02078.1,huMAP3_07383.1,huMAP3_09144.1,huMAP3_10877.1
P46783	Q96QR8	0.996787	huMAP3_04293.1
Q9NRL2	Q9NRF9	0.996786	huMAP3_06403.1
Q13838	P82979	0.996785	huMAP3_04932.1,huMAP3_09101.1,huMAP3_09225.1,huMAP3_09226.1,huMAP3_09943.1,huMAP3_10299.1,huMAP3_10789.1,huMAP3_12548.1
Q5T2W1	Q6ZV89	0.996785	huMAP3_02943.1,huMAP3_05271.1,huMAP3_08173.1,huMAP3_10969.1
P61020	P31150	0.996783	huMAP3_08941.1,huMAP3_09217.1,huMAP3_11094.1
P04003	Q9UIL8	0.996783	huMAP3_02811.1,huMAP3_07376.1,huMAP3_07541.1,huMAP3_07701.1,huMAP3_08395.1,huMAP3_09273.1,huMAP3_09531.1,huMAP3_10101.1,huMAP3_10678.1,huMAP3_15040.1
P08571	P05121	0.996783	huMAP3_03593.1
Q9BYD3	Q9NP92	0.996782	huMAP3_06439.1,huMAP3_06550.1,huMAP3_06589.1,huMAP3_07939.1,huMAP3_08458.1,huMAP3_09113.1,huMAP3_09483.1
Q9Y2X0	Q93074	0.996782	huMAP3_02730.1
P20226	Q5H9L4	0.996782	huMAP3_10303.1,huMAP3_14501.1
Q9NSC5	O94915	0.99678	huMAP3_10687.1,huMAP3_12088.1
P63162	Q969L4	0.99678	huMAP3_04549.1,huMAP3_06511.1,huMAP3_08980.1
O14544	Q9UBF6	0.99678	huMAP3_04750.1,huMAP3_05894.1,huMAP3_08919.1,huMAP3_09980.1,huMAP3_13601.1
Q96F44	Q8N5S9	0.99678	huMAP3_06284.1
Q8WXG1	Q96C23	0.99678	huMAP3_14820.1
Q969V5	P40855	0.996777	huMAP3_03744.1,huMAP3_06590.1,huMAP3_07862.1,huMAP3_08424.1
Q9BV40	Q96AJ9	0.996776	huMAP3_06458.1,huMAP3_08929.1,huMAP3_10587.1,huMAP3_13160.1
Q96GW9	P10809	0.996776	huMAP3_13468.1
P03891	O95182	0.996776	huMAP3_02819.1,huMAP3_02928.1,huMAP3_06397.1,huMAP3_08132.1,huMAP3_09567.1,huMAP3_09982.1,huMAP3_14018.1,huMAP3_14878.1
Q9ULR0	Q9NW64	0.996775	huMAP3_03019.1,huMAP3_06726.1,huMAP3_08501.1,huMAP3_09504.1,huMAP3_09945.1
Q8IXM3	Q9NYK5	0.996774	huMAP3_06439.1,huMAP3_06550.1,huMAP3_06589.1,huMAP3_07939.1,huMAP3_08458.1,huMAP3_09113.1,huMAP3_09483.1
Q9UL46	O43242	0.996774	huMAP3_09656.1,huMAP3_13725.1
Q9UBQ5	Q5JSZ5	0.996772	huMAP3_01276.1,huMAP3_11246.1,huMAP3_13175.1
O15534	P56645	0.996772	huMAP3_03840.1,huMAP3_10653.1,huMAP3_14077.1,huMAP3_14497.1
O94906	P62310	0.996771	huMAP3_06511.1,huMAP3_08980.1
O43395	O75554	0.996771	huMAP3_06511.1,huMAP3_08980.1
P62310	P62306	0.996771	huMAP3_06511.1,huMAP3_08980.1
Q8WYA0	Q9Y366	0.996771	huMAP3_05411.1,huMAP3_13817.1
Q9Y6Y0	Q6P4D5	0.99677	huMAP3_05272.1
P35225	P78552	0.996769	huMAP3_00132.1,huMAP3_02936.1
Q6E0U4	Q8WVZ1	0.996769	huMAP3_00980.1,huMAP3_09997.1
P33260	Q14728	0.996769	huMAP3_01170.1,huMAP3_03386.1,huMAP3_07088.1,huMAP3_08062.1,huMAP3_08437.1,huMAP3_09742.1,huMAP3_12196.1,huMAP3_12351.1,huMAP3_13427.1
Q8WV48	Q9UIX4	0.996769	huMAP3_01541.1,huMAP3_10018.1
P08247	O76036	0.996769	huMAP3_02599.1,huMAP3_10935.1
Q5TGI0	Q96JS3	0.996769	huMAP3_07084.1
P08842	P32246	0.996769	huMAP3_08238.1
Q8N7P1	Q674R7	0.996769	huMAP3_09236.1,huMAP3_12974.1
Q6W5P4	O95372	0.996769	huMAP3_10913.1,huMAP3_10982.1,huMAP3_12974.1
O75712	Q9Y6H8	0.996769	huMAP3_13713.1
O75251	O43676	0.996769	huMAP3_06397.1,huMAP3_08132.1,huMAP3_09567.1,huMAP3_09982.1,huMAP3_14018.1,huMAP3_14878.1
P33992	Q14566	0.996768	huMAP3_05529.1,huMAP3_08554.1,huMAP3_11119.1,huMAP3_11832.1,huMAP3_12180.1,huMAP3_14758.1
Q13427	Q9UKV3	0.996768	huMAP3_06097.1,huMAP3_06219.1,huMAP3_09621.1,huMAP3_09637.1,huMAP3_09943.1,huMAP3_10564.1,huMAP3_11073.1
Q6ZU15	Q9NVA2	0.996766	huMAP3_02362.1
Q6NYC1	Q8N5F7	0.996766	huMAP3_06487.1,huMAP3_09943.1,huMAP3_10010.1,huMAP3_10250.1,huMAP3_11073.1
Q9NR55	P17275	0.996766	huMAP3_15260.1
Q9NXR8	Q92993	0.996765	huMAP3_06087.1,huMAP3_07843.1,huMAP3_09291.1,huMAP3_10481.1,huMAP3_14306.1
Q9NY56	Q9NPH6	0.996765	huMAP3_00995.1
P27348	P31947	0.996764	huMAP3_01787.1,huMAP3_06971.1,huMAP3_07596.1,huMAP3_07838.1,huMAP3_09810.1,huMAP3_10808.1,huMAP3_12897.1
O14802	Q8IXW5	0.996764	huMAP3_11092.1,huMAP3_14318.1
Q96RP9	P42765	0.996764	huMAP3_13468.1
Q6ICH7	O75063	0.996764	huMAP3_00260.1,huMAP3_10174.1
O00186	Q12846	0.996763	huMAP3_12473.1
P17568	P56556	0.996763	huMAP3_02819.1,huMAP3_06397.1,huMAP3_07653.1,huMAP3_09567.1,huMAP3_09982.1,huMAP3_14018.1,huMAP3_14878.1
Q9UDW3	P63162	0.996763	huMAP3_04549.1,huMAP3_06511.1,huMAP3_08980.1
Q13620	Q9BX70	0.996763	huMAP3_09779.1,huMAP3_14528.1
Q93096	Q6P4Q7	0.996762	huMAP3_04757.1,huMAP3_10563.1,huMAP3_12753.1
Q9BTE1	P47755	0.996761	huMAP3_12900.1
P62995	Q15287	0.99676	huMAP3_00489.1,huMAP3_06097.1,huMAP3_07267.1,huMAP3_09621.1,huMAP3_09637.1,huMAP3_09943.1,huMAP3_10564.1,huMAP3_11073.1
O75936	Q92844	0.996758	huMAP3_12986.1,huMAP3_13879.1,huMAP3_15146.1
Q15814	A6NED2	0.996758	huMAP3_03757.1,huMAP3_11577.1,huMAP3_12601.1,huMAP3_14664.1
Q9Y698	O96017	0.996758	huMAP3_11513.1
Q08170	P52298	0.996758	huMAP3_09621.1
O43290	P14678	0.996757	huMAP3_06511.1,huMAP3_08980.1
Q9BVG9	Q8NEW0	0.996756	huMAP3_06247.1,huMAP3_07410.1
P19075	O43808	0.996756	huMAP3_08672.1,huMAP3_09792.1
P05423	Q8IXW5	0.996756	huMAP3_11092.1,huMAP3_14318.1
Q9UKB1	Q86T82	0.996756	huMAP3_06177.1,huMAP3_07002.1,huMAP3_07691.1,huMAP3_10829.1,huMAP3_12772.1
P48507	P17252	0.996756	huMAP3_07229.1
Q8TAE8	Q96GC5	0.996755	huMAP3_06439.1,huMAP3_06589.1
O95602	Q9HCN4	0.996755	huMAP3_06426.1,huMAP3_08487.1,huMAP3_09057.1,huMAP3_11092.1,huMAP3_14318.1
Q14674	Q8N239	0.996754	huMAP3_04694.1,huMAP3_10347.1,huMAP3_14667.1
Q4U2R6	Q9BZE1	0.996754	huMAP3_00983.1,huMAP3_01856.1,huMAP3_03763.1,huMAP3_06439.1,huMAP3_06550.1,huMAP3_06589.1,huMAP3_07939.1,huMAP3_08458.1,huMAP3_09113.1,huMAP3_09483.1
Q9H5J8	Q15573	0.996753	huMAP3_00597.1,huMAP3_00668.1,huMAP3_04843.1,huMAP3_06988.1,huMAP3_10380.1,huMAP3_10806.1
Q9UJX6	Q12834	0.996752	huMAP3_03388.1,huMAP3_12747.1
Q9UPY3	Q15633	0.996752	huMAP3_01680.1,huMAP3_07613.1
O60678	Q16342	0.996752	huMAP3_11211.1,huMAP3_11874.1,huMAP3_12462.1
Q9UDX3	Q9UDX4	0.99675	huMAP3_03915.1,huMAP3_05016.1,huMAP3_10325.1
P61769	P55899	0.99675	huMAP3_08363.1,huMAP3_13569.1
Q0VGL1	Q9NQL2	0.996748	huMAP3_05542.1,huMAP3_08350.1,huMAP3_14108.1,huMAP3_14708.1
P13807	Q86XI6	0.996748	huMAP3_06806.1,huMAP3_08342.1,huMAP3_09760.1,huMAP3_10227.1,huMAP3_11993.1,huMAP3_12186.1,huMAP3_13075.1
Q969L4	P54105	0.996748	huMAP3_04549.1,huMAP3_06511.1,huMAP3_08980.1
Q8IYP9	Q5VY80	0.996747	huMAP3_01080.1,huMAP3_02059.1,huMAP3_05219.1,huMAP3_05546.1,huMAP3_06533.1,huMAP3_09940.1,huMAP3_12085.1
Q9NY99	Q9NSN8	0.996747	huMAP3_02993.1,huMAP3_06618.1,huMAP3_10517.1
Q9HB55	P11678	0.996747	huMAP3_11343.1,huMAP3_14556.1
Q5T653	Q9Y3B7	0.996747	huMAP3_06439.1,huMAP3_06550.1,huMAP3_06589.1,huMAP3_07939.1,huMAP3_08458.1,huMAP3_09113.1,huMAP3_09483.1
Q14469	Q04724	0.996746	huMAP3_04735.1,huMAP3_10896.1,huMAP3_11616.1,huMAP3_11989.1,huMAP3_12256.1,huMAP3_14261.1
P82663	O75616	0.996745	huMAP3_05807.1
Q9BU89	P63241	0.996745	huMAP3_07334.1,huMAP3_07438.1,huMAP3_08491.1,huMAP3_08708.1,huMAP3_11233.1,huMAP3_12543.1,huMAP3_14182.1
P03886	O95182	0.996744	huMAP3_02819.1,huMAP3_02928.1,huMAP3_06397.1,huMAP3_08132.1,huMAP3_09567.1,huMAP3_09982.1,huMAP3_14018.1,huMAP3_14878.1
Q8NHV4	Q6NZ67	0.996742	huMAP3_00522.1,huMAP3_09443.1,huMAP3_14882.1
O95400	Q56P03	0.996741	huMAP3_08980.1,huMAP3_09504.1,huMAP3_09945.1
Q92466	Q9H9Q2	0.996741	huMAP3_08550.1,huMAP3_09779.1,huMAP3_14528.1
Q86U86	Q92782	0.99674	huMAP3_03221.1
Q5W0B1	A5YKK6	0.996739	huMAP3_00551.1,huMAP3_11224.1
P13727	P98161	0.996738	huMAP3_00485.1,huMAP3_06930.1,huMAP3_07676.1
Q8WU10	Q15013	0.996738	huMAP3_01908.1,huMAP3_05708.1,huMAP3_07294.1,huMAP3_07733.1,huMAP3_12766.1
A6NCE7	Q9Y2M2	0.996738	huMAP3_03589.1,huMAP3_07692.1,huMAP3_10504.1
Q8WV99	Q96AQ1	0.996738	huMAP3_05064.1,huMAP3_09656.1,huMAP3_13725.1
Q6ZSI9	Q9UBM1	0.996738	huMAP3_10457.1,huMAP3_11036.1,huMAP3_12974.1,huMAP3_13212.1
Q9NRX2	Q9HD33	0.996736	huMAP3_06439.1,huMAP3_06550.1,huMAP3_06589.1,huMAP3_07939.1,huMAP3_08458.1,huMAP3_09113.1,huMAP3_09483.1
Q15388	Q86WA6	0.996736	huMAP3_04745.1
Q96QD9	Q8NI27	0.996734	huMAP3_04872.1,huMAP3_04932.1,huMAP3_08159.1,huMAP3_08904.1,huMAP3_09101.1,huMAP3_09225.1,huMAP3_09943.1,huMAP3_10299.1,huMAP3_10789.1
Q96PU5	Q86SU0	0.996734	huMAP3_06903.1,huMAP3_07815.1,huMAP3_08343.1,huMAP3_09367.1,huMAP3_10060.1,huMAP3_11781.1
Q9Y5G9	Q9Y5H5	0.996734	huMAP3_10439.1,huMAP3_11217.1,huMAP3_12589.1,huMAP3_13117.1,huMAP3_13661.1,huMAP3_14186.1,huMAP3_14639.1,huMAP3_14684.1,huMAP3_14780.1,huMAP3_15067.1,huMAP3_15074.1,huMAP3_15174.1
Q13099	Q9Y366	0.996734	huMAP3_05411.1,huMAP3_13817.1
P61962	Q711Q0	0.996733	huMAP3_03282.1,huMAP3_05965.1,huMAP3_08922.1,huMAP3_10225.1,huMAP3_11527.1,huMAP3_11826.1
Q9H714	Q8NEB9	0.996733	huMAP3_00300.1,huMAP3_01249.1,huMAP3_11445.1,huMAP3_14783.1
Q9BZ29	Q96BY6	0.996733	huMAP3_03366.1,huMAP3_12235.1,huMAP3_13139.1,huMAP3_13497.1,huMAP3_15081.1
O75293	Q9Y6R4	0.996733	huMAP3_06684.1,huMAP3_07720.1
P55199	Q03111	0.996733	huMAP3_06690.1,huMAP3_12350.1,huMAP3_13608.1,huMAP3_13960.1,huMAP3_14693.1
P30511	P13747	0.996732	huMAP3_09398.1
P63096	Q9UBI6	0.996732	huMAP3_05674.1,huMAP3_08718.1,huMAP3_09165.1,huMAP3_09788.1,huMAP3_10824.1,huMAP3_11173.1,huMAP3_12729.1
Q96BH1	P51668	0.996731	huMAP3_04615.1,huMAP3_06208.1,huMAP3_08883.1,huMAP3_09037.1,huMAP3_09089.1,huMAP3_10284.1,huMAP3_12347.1,huMAP3_14144.1,huMAP3_14486.1
Q8WUF8	P63208	0.996731	huMAP3_09623.1,huMAP3_14622.1
O00294	O75386	0.99673	huMAP3_04948.1,huMAP3_08110.1,huMAP3_11707.1,huMAP3_12868.1,huMAP3_14418.1
Q14088	P50395	0.99673	huMAP3_06994.1,huMAP3_11094.1,huMAP3_11860.1
Q6ZMK1	Q5VWK5	0.99673	huMAP3_03648.1,huMAP3_05101.1,huMAP3_07472.1,huMAP3_13586.1
O75438	Q16718	0.99673	huMAP3_06397.1,huMAP3_08132.1,huMAP3_09567.1,huMAP3_09982.1,huMAP3_14018.1,huMAP3_14878.1
P51970	Q9NX14	0.996729	huMAP3_02819.1,huMAP3_06397.1,huMAP3_08132.1,huMAP3_09567.1,huMAP3_09982.1,huMAP3_14018.1,huMAP3_14878.1
O75175	Q96PS1	0.996729	huMAP3_00551.1,huMAP3_11224.1
Q9NTJ5	Q9UBF2	0.996727	huMAP3_04405.1,huMAP3_09332.1,huMAP3_12869.1
P30041	Q9UKA8	0.996727	huMAP3_00445.1,huMAP3_08704.1
P21709	P40855	0.996727	huMAP3_11232.1
P19388	P24928	0.996727	huMAP3_06426.1,huMAP3_08487.1,huMAP3_11092.1,huMAP3_14318.1
Q13309	O75496	0.996727	huMAP3_06587.1,huMAP3_09319.1,huMAP3_10449.1,huMAP3_14722.1
Q5VUM1	P31040	0.996726	huMAP3_01061.1,huMAP3_09045.1,huMAP3_12069.1
Q9NVS2	Q96I51	0.996725	huMAP3_06439.1,huMAP3_07939.1,huMAP3_09113.1,huMAP3_09483.1
Q9P0M9	Q9HD33	0.996725	huMAP3_03763.1,huMAP3_06439.1,huMAP3_06550.1,huMAP3_06589.1,huMAP3_07939.1,huMAP3_08458.1,huMAP3_09113.1,huMAP3_09483.1
Q8N983	Q9NQ50	0.996725	huMAP3_04652.1,huMAP3_06439.1,huMAP3_06550.1,huMAP3_06589.1,huMAP3_07939.1,huMAP3_08458.1,huMAP3_09113.1,huMAP3_09483.1
Q92922	O75177	0.996724	huMAP3_03221.1,huMAP3_11470.1
O43264	O75379	0.996724	huMAP3_06458.1,huMAP3_08929.1,huMAP3_10587.1
P08754	P62873	0.996724	huMAP3_07033.1,huMAP3_08591.1,huMAP3_09788.1,huMAP3_10824.1,huMAP3_11173.1,huMAP3_12729.1,huMAP3_13105.1,huMAP3_13380.1
O43513	Q9NVC6	0.996724	huMAP3_02730.1
P82673	Q9BRU9	0.996724	huMAP3_05807.1
P48378	O00409	0.996723	huMAP3_11774.1,huMAP3_15251.1
P63096	P50151	0.996723	huMAP3_10824.1,huMAP3_11173.1,huMAP3_12729.1,huMAP3_13105.1
Q92782	Q9NPI1	0.996722	huMAP3_03221.1,huMAP3_11470.1
Q9H6F2	P26439	0.996721	huMAP3_02933.1,huMAP3_06693.1
Q8NFH3	Q96S44	0.99672	huMAP3_11762.1
Q99459	Q9UNP9	0.99672	huMAP3_09504.1,huMAP3_09945.1
Q9UKB1	P30305	0.99672	huMAP3_07002.1,huMAP3_07691.1,huMAP3_10829.1,huMAP3_12772.1
Q9NQ29	Q13523	0.996719	huMAP3_05807.1,huMAP3_11073.1
Q9P266	Q8NCB2	0.996719	huMAP3_02548.1,huMAP3_03453.1,huMAP3_10158.1,huMAP3_10312.1,huMAP3_12350.1,huMAP3_13971.1
P61353	P78362	0.996717	huMAP3_05807.1
P68871	P69905	0.996716	huMAP3_04556.1,huMAP3_06991.1,huMAP3_10486.1,huMAP3_13522.1,huMAP3_15040.1
Q08170	P62995	0.996715	huMAP3_09621.1
Q8TAE8	Q6P161	0.996714	huMAP3_00983.1,huMAP3_06439.1,huMAP3_06550.1,huMAP3_06589.1,huMAP3_07939.1,huMAP3_08458.1,huMAP3_09113.1,huMAP3_09483.1
Q9HB90	Q9UHA4	0.996714	huMAP3_05542.1,huMAP3_08350.1,huMAP3_14108.1,huMAP3_14708.1
P98179	P78332	0.996714	huMAP3_01533.1,huMAP3_04693.1,huMAP3_07030.1,huMAP3_08096.1,huMAP3_08950.1,huMAP3_09539.1,huMAP3_09778.1,huMAP3_09895.1,huMAP3_09973.1,huMAP3_10098.1,huMAP3_10643.1,huMAP3_12158.1,huMAP3_14523.1
Q9NVU0	Q9H1D9	0.996714	huMAP3_00807.1,huMAP3_06426.1,huMAP3_08487.1,huMAP3_09057.1,huMAP3_11092.1,huMAP3_14318.1
P63162	Q6IEG0	0.996714	huMAP3_04549.1,huMAP3_06511.1,huMAP3_08980.1
Q9BXI9	Q9BXJ1	0.996712	huMAP3_04864.1,huMAP3_05484.1,huMAP3_06617.1,huMAP3_09570.1,huMAP3_10699.1,huMAP3_13038.1
Q86UF1	P52179	0.996712	huMAP3_07933.1,huMAP3_09076.1,huMAP3_10799.1,huMAP3_14138.1
Q5T700	Q15935	0.996712	huMAP3_08310.1
Q99619	Q5U623	0.996712	huMAP3_11202.1,huMAP3_13839.1
Q6ZWI9	P49448	0.996712	huMAP3_12339.1
P49406	Q8IXM3	0.99671	huMAP3_06439.1,huMAP3_06550.1,huMAP3_06589.1,huMAP3_07939.1,huMAP3_08458.1,huMAP3_09113.1,huMAP3_09483.1
P63208	Q6PIJ6	0.99671	huMAP3_09623.1,huMAP3_14622.1
Q96Q89	Q8N998	0.99671	huMAP3_00323.1,huMAP3_09646.1,huMAP3_10528.1,huMAP3_10738.1
O75140	Q1RMZ1	0.99671	huMAP3_03530.1,huMAP3_07128.1,huMAP3_08734.1,huMAP3_09179.1,huMAP3_10405.1,huMAP3_13864.1,huMAP3_15270.1
Q1RMZ1	Q5T011	0.99671	huMAP3_08734.1,huMAP3_10405.1,huMAP3_13864.1,huMAP3_15270.1
P00846	P48047	0.99671	huMAP3_07476.1,huMAP3_09307.1,huMAP3_09775.1,huMAP3_11095.1
P46109	Q14185	0.996708	huMAP3_13135.1
Q9P0M9	Q14197	0.996707	huMAP3_06439.1,huMAP3_06550.1,huMAP3_06589.1,huMAP3_07939.1,huMAP3_08458.1,huMAP3_09113.1,huMAP3_09483.1
Q9UHA4	O43504	0.996706	huMAP3_03271.1,huMAP3_05542.1,huMAP3_08350.1,huMAP3_14108.1,huMAP3_14708.1
Q92800	Q15022	0.996706	huMAP3_04977.1,huMAP3_06942.1,huMAP3_13482.1,huMAP3_15095.1,huMAP3_15128.1
Q9H9J2	Q9NYK5	0.996706	huMAP3_02439.1,huMAP3_04652.1,huMAP3_06439.1,huMAP3_06550.1,huMAP3_06589.1,huMAP3_07939.1,huMAP3_08458.1,huMAP3_09113.1,huMAP3_09483.1
Q9BYD6	Q7Z2W9	0.996706	huMAP3_04652.1,huMAP3_06439.1,huMAP3_06550.1,huMAP3_07939.1,huMAP3_08458.1,huMAP3_09113.1,huMAP3_09483.1
O43236	Q9UH03	0.996705	huMAP3_02362.1
Q9UQ74	P11464	0.996703	huMAP3_08019.1,huMAP3_09838.1,huMAP3_10576.1,huMAP3_11277.1,huMAP3_11782.1
Q9Y6W8	Q9UKU6	0.996703	huMAP3_01400.1
P39019	P62857	0.996702	huMAP3_04710.1
P51398	Q9NWT8	0.996701	huMAP3_05807.1,huMAP3_05954.1
Q9P0J0	O15239	0.996701	huMAP3_06397.1,huMAP3_09567.1,huMAP3_09982.1,huMAP3_14018.1,huMAP3_14878.1
Q99567	Q9UKK6	0.9967	huMAP3_06369.1,huMAP3_08442.1,huMAP3_09220.1,huMAP3_10000.1,huMAP3_12581.1
O95926	O75643	0.9967	huMAP3_06726.1,huMAP3_08501.1,huMAP3_09504.1,huMAP3_09945.1
Q9UBF6	Q8WXH5	0.996698	huMAP3_04750.1,huMAP3_05263.1,huMAP3_05894.1,huMAP3_06706.1,huMAP3_08919.1,huMAP3_09980.1,huMAP3_10502.1,huMAP3_13601.1
Q8IWT3	P04637	0.996698	huMAP3_01236.1,huMAP3_02612.1,huMAP3_05890.1,huMAP3_06200.1,huMAP3_06267.1,huMAP3_11107.1,huMAP3_11315.1
Q8N4U5	P68363	0.996697	huMAP3_09233.1,huMAP3_09603.1,huMAP3_10475.1,huMAP3_10665.1,huMAP3_11156.1,huMAP3_14584.1
Q96NL6	Q2M2Z5	0.996697	huMAP3_03017.1,huMAP3_03297.1,huMAP3_10384.1,huMAP3_11046.1,huMAP3_11131.1
A1A5D9	Q9H7C4	0.996697	huMAP3_02709.1,huMAP3_06939.1,huMAP3_10960.1,huMAP3_11715.1
Q9Y679	Q7KZN9	0.996696	huMAP3_06791.1,huMAP3_09592.1
Q9HCN4	O94763	0.996696	huMAP3_06426.1,huMAP3_08487.1,huMAP3_09057.1,huMAP3_11092.1,huMAP3_14318.1
Q9H0R8	O95210	0.996694	huMAP3_11993.1,huMAP3_12186.1,huMAP3_13075.1
Q9NWU5	Q8N983	0.996694	huMAP3_04652.1,huMAP3_06439.1,huMAP3_06550.1,huMAP3_06589.1,huMAP3_07939.1,huMAP3_08458.1,huMAP3_09113.1,huMAP3_09483.1
Q9H6E5	P62306	0.996692	huMAP3_06511.1,huMAP3_08980.1
Q15542	Q9HBM6	0.996691	huMAP3_00288.1,huMAP3_04798.1,huMAP3_08438.1,huMAP3_09451.1,huMAP3_10385.1,huMAP3_14501.1,huMAP3_14957.1
Q8IWT3	Q92990	0.99669	huMAP3_11107.1
P49759	Q13247	0.996689	huMAP3_08467.1,huMAP3_09621.1
Q96HH9	Q9NVH0	0.996689	huMAP3_00743.1,huMAP3_06289.1,huMAP3_10096.1,huMAP3_11709.1,huMAP3_12707.1
Q9BZJ0	Q8N6N3	0.996689	huMAP3_06726.1,huMAP3_08501.1,huMAP3_09504.1,huMAP3_09945.1
Q9UNM6	P28066	0.996688	huMAP3_09656.1,huMAP3_13725.1
Q9NVP2	Q9NPG3	0.996688	huMAP3_00115.1,huMAP3_00724.1,huMAP3_05517.1,huMAP3_06020.1,huMAP3_08143.1,huMAP3_09289.1,huMAP3_09859.1,huMAP3_10747.1,huMAP3_11834.1,huMAP3_12711.1,huMAP3_12963.1
Q8TAE8	Q9P0M9	0.996687	huMAP3_02630.1,huMAP3_03763.1,huMAP3_06439.1,huMAP3_06550.1,huMAP3_06589.1,huMAP3_07939.1,huMAP3_08458.1,huMAP3_09113.1,huMAP3_09483.1
Q2TAL5	P31946	0.996687	huMAP3_07596.1,huMAP3_10808.1,huMAP3_12897.1
P49662	P51878	0.996687	huMAP3_01916.1,huMAP3_12657.1,huMAP3_13067.1
P17931	P23634	0.996686	huMAP3_09336.1,huMAP3_10848.1,huMAP3_10980.1,huMAP3_11349.1
Q9UL46	Q99436	0.996686	huMAP3_00356.1,huMAP3_09656.1,huMAP3_13725.1
P53680	Q9BQI5	0.996685	huMAP3_06283.1,huMAP3_09403.1,huMAP3_10762.1,huMAP3_10876.1
P62308	Q56P03	0.996685	huMAP3_08980.1
P13284	P53355	0.996685	huMAP3_00438.1,huMAP3_03620.1,huMAP3_05773.1,huMAP3_06150.1,huMAP3_09990.1,huMAP3_13475.1,huMAP3_14171.1
P18669	Q8N0Y7	0.996684	huMAP3_04142.1,huMAP3_11712.1,huMAP3_11905.1
Q9UKB1	P31629	0.996684	huMAP3_06177.1,huMAP3_07002.1,huMAP3_07691.1,huMAP3_10829.1,huMAP3_12772.1
O14656	Q5JU69	0.996684	huMAP3_04309.1
Q6P1L8	Q14197	0.996682	huMAP3_01856.1,huMAP3_04652.1,huMAP3_06439.1,huMAP3_06550.1,huMAP3_06589.1,huMAP3_07939.1,huMAP3_08458.1,huMAP3_09113.1,huMAP3_09483.1
Q8IZD9	Q96JJ3	0.996681	huMAP3_08722.1,huMAP3_10769.1,huMAP3_10878.1,huMAP3_13135.1
Q7Z7F7	Q86TS9	0.99668	huMAP3_00983.1,huMAP3_06439.1,huMAP3_06550.1,huMAP3_06589.1,huMAP3_07939.1,huMAP3_08458.1,huMAP3_09113.1,huMAP3_09483.1
Q9Y2L9	Q96N67	0.99668	huMAP3_13571.1
Q9BUI4	P52434	0.99668	huMAP3_00807.1,huMAP3_06426.1,huMAP3_08487.1,huMAP3_09057.1,huMAP3_11092.1,huMAP3_14318.1
Q9BRK4	Q13432	0.99668	huMAP3_08140.1,huMAP3_09214.1
Q9BRT9	Q9BVW5	0.99668	huMAP3_04079.1,huMAP3_06136.1,huMAP3_06417.1,huMAP3_08399.1,huMAP3_08554.1,huMAP3_09238.1,huMAP3_11119.1,huMAP3_11832.1,huMAP3_12180.1,huMAP3_14758.1
P09001	Q9NYK5	0.99668	huMAP3_04652.1,huMAP3_06439.1,huMAP3_06550.1,huMAP3_06589.1,huMAP3_07939.1,huMAP3_08458.1,huMAP3_09113.1,huMAP3_09483.1
O96015	P63167	0.996679	huMAP3_06765.1,huMAP3_10156.1,huMAP3_12566.1,huMAP3_15289.1
Q96AJ1	Q8WYA0	0.996676	huMAP3_05411.1,huMAP3_13817.1
Q15393	Q9BWJ5	0.996676	huMAP3_04549.1,huMAP3_06511.1,huMAP3_08980.1
Q9GZS1	Q9P1U0	0.996674	huMAP3_00807.1,huMAP3_06426.1,huMAP3_08487.1,huMAP3_09057.1,huMAP3_11092.1,huMAP3_14318.1
Q9Y333	P83369	0.996674	huMAP3_06511.1,huMAP3_08980.1
P28070	P48556	0.996674	huMAP3_09656.1,huMAP3_13725.1
Q13263	Q86YE8	0.996674	huMAP3_01126.1,huMAP3_07008.1
Q15369	Q96DX5	0.996672	huMAP3_05894.1,huMAP3_08919.1,huMAP3_09980.1
Q0PNE2	Q9P0Z9	0.996671	huMAP3_04104.1,huMAP3_11045.1
Q9NV56	Q9Y230	0.99667	huMAP3_02648.1,huMAP3_07843.1,huMAP3_09291.1,huMAP3_10481.1,huMAP3_14306.1
P57678	P14678	0.99667	huMAP3_04549.1,huMAP3_06511.1,huMAP3_08980.1
P49406	Q9NYY8	0.996669	huMAP3_06439.1,huMAP3_06589.1,huMAP3_07939.1,huMAP3_08458.1,huMAP3_09113.1,huMAP3_09483.1
P31644	P34903	0.996669	huMAP3_01794.1
Q08945	Q96A08	0.996669	huMAP3_09466.1,huMAP3_10862.1
P78334	O43505	0.996668	huMAP3_06275.1
Q14451	Q96AZ1	0.996668	huMAP3_00067.1,huMAP3_07171.1,huMAP3_07246.1,huMAP3_08335.1
Q9UJJ7	Q96AZ1	0.996668	huMAP3_00067.1
P49703	P40617	0.996668	huMAP3_00088.1,huMAP3_08366.1,huMAP3_10966.1
Q96AQ1	Q8TCF1	0.996668	huMAP3_00246.1
Q8IVM8	Q9NXK6	0.996668	huMAP3_01077.1,huMAP3_07511.1,huMAP3_08190.1,huMAP3_10532.1,huMAP3_11807.1
Q7Z602	Q7Z402	0.996668	huMAP3_01172.1
P40933	Q13261	0.996668	huMAP3_01384.1
P07498	Q9P0Z9	0.996668	huMAP3_01956.1,huMAP3_04104.1,huMAP3_06305.1,huMAP3_11045.1
Q9HC10	P15976	0.996668	huMAP3_02068.1
Q6UXB2	Q8NAU1	0.996668	huMAP3_02265.1,huMAP3_05657.1,huMAP3_06147.1,huMAP3_06228.1,huMAP3_06737.1,huMAP3_07223.1,huMAP3_07498.1,huMAP3_08861.1
O75185	Q7Z6I8	0.996668	huMAP3_02420.1,huMAP3_03446.1,huMAP3_10521.1,huMAP3_10609.1,huMAP3_11403.1,huMAP3_12864.1,huMAP3_13043.1
P26998	Q96RW7	0.996668	huMAP3_02540.1
O43187	P58753	0.996668	huMAP3_03555.1,huMAP3_13697.1,huMAP3_14870.1,huMAP3_15080.1
Q9Y5R6	O95810	0.996668	huMAP3_03556.1,huMAP3_07880.1,huMAP3_13364.1,huMAP3_13505.1,huMAP3_13793.1
Q9Y6H6	Q9BXT6	0.996668	huMAP3_03785.1,huMAP3_07067.1,huMAP3_08831.1,huMAP3_11633.1
Q86YA3	O43295	0.996668	huMAP3_03830.1,huMAP3_06484.1
O15218	P80365	0.996668	huMAP3_04048.1,huMAP3_07631.1,huMAP3_08668.1
O14904	Q8WWZ8	0.996668	huMAP3_04100.1,huMAP3_05958.1,huMAP3_08457.1
P25791	Q9Y6V0	0.996668	huMAP3_04419.1,huMAP3_07288.1,huMAP3_14640.1
Q495T6	P08254	0.996668	huMAP3_04585.1,huMAP3_09872.1,huMAP3_10852.1,huMAP3_11238.1,huMAP3_13033.1,huMAP3_13129.1,huMAP3_13631.1
Q9NZH6	O15021	0.996668	huMAP3_04598.1
Q8NGQ2	Q9H706	0.996668	huMAP3_04682.1,huMAP3_05996.1,huMAP3_10717.1,huMAP3_12679.1,huMAP3_13555.1,huMAP3_13626.1,huMAP3_14478.1,huMAP3_14611.1
Q96PI1	Q8TDX6	0.996668	huMAP3_04730.1,huMAP3_08272.1,huMAP3_10061.1,huMAP3_12974.1
Q969X1	Q6UX27	0.996668	huMAP3_04856.1,huMAP3_07214.1
Q2M1Z3	Q02246	0.996668	huMAP3_04992.1,huMAP3_12496.1
Q8IXT5	Q96PL2	0.996668	huMAP3_05313.1
Q13882	P32246	0.996668	huMAP3_08238.1
P08887	Q32M45	0.996668	huMAP3_12852.1,huMAP3_12865.1,huMAP3_13096.1,huMAP3_13616.1,huMAP3_15315.1
Q9NYY8	O95900	0.996668	huMAP3_06439.1,huMAP3_06589.1,huMAP3_07939.1,huMAP3_08458.1,huMAP3_09113.1,huMAP3_09483.1
Q9Y512	Q9UPV9	0.996667	huMAP3_02950.1,huMAP3_03931.1,huMAP3_06314.1,huMAP3_09022.1,huMAP3_10660.1,huMAP3_10776.1,huMAP3_13949.1
Q13868	Q9Y580	0.996667	huMAP3_05382.1
Q8WYA1	O00327	0.996667	huMAP3_01886.1,huMAP3_12955.1,huMAP3_15323.1
Q96G23	P25705	0.996665	huMAP3_09307.1,huMAP3_11095.1
Q13617	Q9H9Q2	0.996665	huMAP3_08550.1,huMAP3_09779.1,huMAP3_14528.1
Q8N9Q2	Q14974	0.996665	huMAP3_10000.1
P28065	P28070	0.996664	huMAP3_00356.1,huMAP3_09656.1,huMAP3_13725.1
P53803	P62487	0.996664	huMAP3_11092.1,huMAP3_14318.1
Q9UHB7	O60583	0.996662	huMAP3_01901.1,huMAP3_06690.1,huMAP3_12350.1,huMAP3_13608.1,huMAP3_13960.1,huMAP3_14693.1
Q9NRP4	P21912	0.996662	huMAP3_12069.1
Q6P1L8	Q9H9J2	0.996661	huMAP3_04652.1,huMAP3_06439.1,huMAP3_06550.1,huMAP3_06589.1,huMAP3_07939.1,huMAP3_08458.1,huMAP3_09113.1,huMAP3_09483.1
P30039	Q9UGI0	0.99666	huMAP3_04911.1,huMAP3_12443.1,huMAP3_12804.1,huMAP3_14715.1
P33527	O15260	0.99666	huMAP3_06247.1,huMAP3_09592.1
Q9UGN5	Q8IW19	0.996659	huMAP3_09211.1,huMAP3_10578.1,huMAP3_10730.1,huMAP3_13854.1,huMAP3_14846.1
P82921	P82912	0.996659	huMAP3_05807.1,huMAP3_05954.1
P13984	P62487	0.996658	huMAP3_02594.1,huMAP3_04499.1,huMAP3_07454.1,huMAP3_07749.1,huMAP3_07948.1,huMAP3_09843.1,huMAP3_11018.1,huMAP3_11092.1
O95163	Q9Y664	0.996656	huMAP3_05863.1,huMAP3_06545.1,huMAP3_07900.1,huMAP3_10779.1
P30825	P24390	0.996656	huMAP3_06247.1,huMAP3_07410.1
O95298	P56181	0.996655	huMAP3_06397.1,huMAP3_09567.1,huMAP3_09982.1,huMAP3_14018.1,huMAP3_14878.1
Q9Y547	Q9H7X7	0.996655	huMAP3_05411.1,huMAP3_13817.1
O43513	Q9Y3C7	0.996655	huMAP3_02730.1
Q9NX70	P49336	0.996654	huMAP3_02730.1
Q00005	Q14140	0.996653	huMAP3_04822.1,huMAP3_09709.1,huMAP3_10333.1,huMAP3_10604.1,huMAP3_13510.1,huMAP3_13681.1
Q96CE8	Q6PI78	0.996652	huMAP3_00298.1,huMAP3_09138.1,huMAP3_13636.1
Q7Z6G3	Q8N987	0.996652	huMAP3_02770.1,huMAP3_03887.1,huMAP3_05724.1,huMAP3_13930.1,huMAP3_14835.1
Q9H9Y6	Q9HCN4	0.996652	huMAP3_06426.1,huMAP3_08487.1,huMAP3_09057.1,huMAP3_11092.1,huMAP3_14318.1
P49321	P62805	0.996652	huMAP3_01440.1,huMAP3_05517.1,huMAP3_05966.1,huMAP3_06020.1,huMAP3_08143.1,huMAP3_09859.1,huMAP3_10747.1,huMAP3_12711.1
Q6ZRS2	Q8N257	0.996652	huMAP3_06556.1,huMAP3_10481.1,huMAP3_14306.1
Q15427	Q15459	0.996649	huMAP3_04549.1,huMAP3_06511.1,huMAP3_08980.1
Q13033	P62714	0.996649	huMAP3_09709.1,huMAP3_10333.1,huMAP3_13510.1
Q9H0C5	Q13617	0.996649	huMAP3_07590.1,huMAP3_08550.1,huMAP3_09779.1,huMAP3_14528.1
O14828	Q15758	0.996649	huMAP3_10473.1
Q96PG8	Q07820	0.996649	huMAP3_10695.1,huMAP3_11267.1
Q9HCM7	Q3KNV8	0.996648	huMAP3_04542.1,huMAP3_10162.1,huMAP3_11527.1,huMAP3_11826.1
Q6EEV4	Q9BWH6	0.996647	huMAP3_01444.1,huMAP3_06426.1,huMAP3_11092.1,huMAP3_14318.1
P17752	Q8IWU9	0.996646	huMAP3_00840.1,huMAP3_15100.1
O75344	Q969R2	0.996646	huMAP3_00862.1,huMAP3_08942.1,huMAP3_11340.1,huMAP3_12460.1,huMAP3_12585.1,huMAP3_12614.1,huMAP3_12946.1,huMAP3_14847.1
Q14392	Q9UBN6	0.996646	huMAP3_00919.1,huMAP3_07367.1,huMAP3_11975.1,huMAP3_12204.1
P41134	Q02577	0.996646	huMAP3_01169.1,huMAP3_06158.1,huMAP3_08188.1,huMAP3_10571.1,huMAP3_11621.1
P41134	Q6XD76	0.996646	huMAP3_01169.1,huMAP3_06158.1,huMAP3_08188.1,huMAP3_10571.1,huMAP3_11621.1
Q7Z2X4	Q9P225	0.996646	huMAP3_01182.1,huMAP3_02467.1
P41222	Q96D59	0.996646	huMAP3_01292.1,huMAP3_01580.1,huMAP3_05206.1,huMAP3_12459.1,huMAP3_15213.1
Q9UGH3	Q8N9B8	0.996646	huMAP3_03427.1,huMAP3_11366.1,huMAP3_12840.1
O95780	Q3SXZ3	0.996646	huMAP3_03493.1,huMAP3_09032.1
Q9NVM1	Q86YL7	0.996646	huMAP3_04408.1,huMAP3_10313.1,huMAP3_10553.1,huMAP3_12358.1,huMAP3_12507.1
P20160	Q8N6Y2	0.996646	huMAP3_06925.1,huMAP3_09268.1,huMAP3_10444.1
B3EWG3	P32246	0.996646	huMAP3_08238.1
P35321	Q8WVZ1	0.996646	huMAP3_09845.1,huMAP3_09997.1
Q06828	Q14392	0.996646	huMAP3_11975.1,huMAP3_12204.1
Q8WWZ1	Q8N7P1	0.996646	huMAP3_12974.1
Q6JBY9	P47756	0.996645	huMAP3_02458.1,huMAP3_06652.1,huMAP3_08077.1,huMAP3_10870.1,huMAP3_12900.1
Q9BYD3	Q9NPE2	0.996644	huMAP3_06439.1,huMAP3_06589.1,huMAP3_07939.1,huMAP3_08458.1,huMAP3_09113.1,huMAP3_09483.1
Q99832	Q8IXV7	0.996644	huMAP3_14584.1
O15446	P52434	0.996643	huMAP3_00807.1,huMAP3_06426.1,huMAP3_08487.1,huMAP3_09057.1,huMAP3_11092.1,huMAP3_14318.1
P82663	Q9Y3D3	0.996643	huMAP3_05807.1
Q9P2B2	Q8TDY8	0.996643	huMAP3_04614.1
Q8TEL6	Q17RF5	0.996643	huMAP3_13411.1
Q96LK0	Q969Q6	0.996642	huMAP3_14653.1
P21281	O95670	0.996641	huMAP3_01413.1,huMAP3_05805.1,huMAP3_08678.1,huMAP3_09242.1,huMAP3_09477.1,huMAP3_09873.1,huMAP3_10511.1,huMAP3_10516.1,huMAP3_12042.1,huMAP3_13872.1
Q13506	Q15742	0.99664	huMAP3_08021.1
A6NK59	Q9GZY8	0.99664	huMAP3_11585.1
Q9BTV4	P45880	0.996639	huMAP3_08403.1,huMAP3_09822.1,huMAP3_10725.1
Q96G75	O43464	0.996639	huMAP3_09818.1,huMAP3_10711.1,huMAP3_12700.1
O94913	Q92989	0.996639	huMAP3_02940.1,huMAP3_04582.1,huMAP3_06042.1,huMAP3_10697.1,huMAP3_14586.1
Q13144	P32249	0.996638	huMAP3_10287.1
Q9UKA4	P10644	0.996638	huMAP3_11135.1,huMAP3_13352.1,huMAP3_14681.1
Q93050	P27449	0.996638	huMAP3_05805.1,huMAP3_10511.1,huMAP3_10516.1,huMAP3_12042.1
Q5BKZ1	O43390	0.996637	huMAP3_07581.1,huMAP3_09654.1,huMAP3_10625.1,huMAP3_10659.1
O43148	O15131	0.996637	huMAP3_06407.1,huMAP3_07855.1,huMAP3_09694.1,huMAP3_10000.1
Q9UHD8	Q99719	0.996637	huMAP3_02362.1
Q8WUH2	Q8N3P4	0.996636	huMAP3_03371.1,huMAP3_08749.1
Q96ES7	Q12962	0.996635	huMAP3_00902.1,huMAP3_10385.1,huMAP3_10397.1,huMAP3_12550.1
Q8IXM3	Q14197	0.996634	huMAP3_06439.1,huMAP3_06550.1,huMAP3_06589.1,huMAP3_07939.1,huMAP3_08458.1,huMAP3_09113.1,huMAP3_09483.1
P17980	Q06323	0.996633	huMAP3_09656.1,huMAP3_13725.1
Q13042	Q12834	0.996633	huMAP3_03388.1,huMAP3_12747.1
O00231	Q99436	0.996633	huMAP3_09656.1,huMAP3_13725.1
Q9UN76	Q9BXM7	0.996632	huMAP3_01245.1,huMAP3_07182.1,huMAP3_08115.1
Q8IUX1	Q9P032	0.996632	huMAP3_04643.1,huMAP3_04889.1,huMAP3_06397.1,huMAP3_08849.1,huMAP3_09567.1,huMAP3_09982.1,huMAP3_14018.1,huMAP3_14878.1
O94776	Q8WWY6	0.996631	huMAP3_10472.1,huMAP3_15128.1
P29692	P55198	0.996631	huMAP3_12041.1
Q9C0K0	Q86YP4	0.99663	huMAP3_09499.1,huMAP3_10472.1,huMAP3_15128.1
Q9P015	Q9H9J2	0.99663	huMAP3_04652.1,huMAP3_06439.1,huMAP3_06550.1,huMAP3_06589.1,huMAP3_07939.1,huMAP3_08458.1,huMAP3_09113.1,huMAP3_09483.1
O43242	Q92530	0.99663	huMAP3_09656.1,huMAP3_13725.1
P43361	P55197	0.996629	huMAP3_02025.1,huMAP3_05877.1,huMAP3_09651.1,huMAP3_11645.1,huMAP3_13261.1,huMAP3_15049.1
Q9NX70	Q71F56	0.996629	huMAP3_02730.1
Q8NBM4	Q86T03	0.996627	huMAP3_10725.1
Q6W5P4	Q9ULW8	0.996626	huMAP3_12974.1
P51159	Q96C24	0.996626	huMAP3_01476.1,huMAP3_14986.1
O15260	Q99720	0.996626	huMAP3_06247.1,huMAP3_07410.1
Q96CB8	Q6P9B9	0.996626	huMAP3_06989.1,huMAP3_09363.1,huMAP3_10641.1
P49761	Q13595	0.996626	huMAP3_09587.1,huMAP3_09621.1,huMAP3_10564.1,huMAP3_11073.1
P60510	Q6NUP7	0.996626	huMAP3_11192.1,huMAP3_13486.1
Q9H5X1	Q9BWT3	0.996625	huMAP3_09003.1
Q9Y4W6	Q9Y679	0.996625	huMAP3_06791.1
Q15643	Q13515	0.996624	huMAP3_04235.1
Q14790	Q13158	0.996621	huMAP3_09961.1,huMAP3_11149.1,huMAP3_11605.1
P58166	P0C2W1	0.996618	huMAP3_03816.1,huMAP3_09635.1,huMAP3_14118.1
P62304	Q9BQA1	0.996617	huMAP3_06511.1,huMAP3_08980.1
P51970	O43678	0.996615	huMAP3_02819.1,huMAP3_06397.1,huMAP3_08132.1,huMAP3_09567.1,huMAP3_09982.1,huMAP3_14018.1,huMAP3_14878.1
Q9NS71	Q8N9B5	0.996615	huMAP3_02015.1,huMAP3_03395.1,huMAP3_06026.1,huMAP3_09870.1
O95292	Q9BXB5	0.996614	huMAP3_08743.1,huMAP3_11485.1
P49368	Q9NZJ0	0.996614	huMAP3_01951.1,huMAP3_06559.1,huMAP3_07938.1,huMAP3_09191.1,huMAP3_10656.1,huMAP3_14584.1
Q9BZJ0	Q96DF8	0.996613	huMAP3_06429.1,huMAP3_08501.1,huMAP3_08703.1,huMAP3_09504.1,huMAP3_09945.1
Q8TAE8	Q9BYC9	0.996612	huMAP3_06439.1,huMAP3_06550.1,huMAP3_06589.1,huMAP3_07939.1,huMAP3_08458.1,huMAP3_09113.1,huMAP3_09483.1
P48556	P25789	0.99661	huMAP3_09656.1,huMAP3_13725.1
Q96A35	Q13405	0.99661	huMAP3_04652.1,huMAP3_06439.1,huMAP3_06550.1,huMAP3_06589.1,huMAP3_07939.1,huMAP3_08458.1,huMAP3_09113.1,huMAP3_09483.1
Q14155	O14907	0.996608	huMAP3_13927.1,huMAP3_14886.1
Q9NR80	A6NK59	0.996608	huMAP3_00801.1,huMAP3_10803.1
Q14624	O15547	0.996608	huMAP3_09531.1,huMAP3_10101.1,huMAP3_10678.1,huMAP3_15040.1
Q9BVT8	Q96N66	0.996608	huMAP3_08997.1,huMAP3_10725.1
Q96RY7	Q9P2L0	0.996608	huMAP3_03435.1,huMAP3_12868.1
Q9UNE7	P31948	0.996607	huMAP3_07919.1,huMAP3_11049.1,huMAP3_13774.1,huMAP3_14723.1
Q9H061	Q15629	0.996607	huMAP3_06247.1,huMAP3_08167.1,huMAP3_09592.1
P22352	P01023	0.996607	huMAP3_04676.1,huMAP3_07541.1,huMAP3_07701.1,huMAP3_08395.1,huMAP3_09273.1,huMAP3_09531.1,huMAP3_10101.1,huMAP3_10678.1
Q9C005	Q9UBL3	0.996607	huMAP3_05226.1,huMAP3_07065.1,huMAP3_08776.1,huMAP3_08895.1,huMAP3_09051.1,huMAP3_09422.1,huMAP3_10027.1,huMAP3_10650.1,huMAP3_11602.1
P30411	Q9NU53	0.996606	huMAP3_00208.1,huMAP3_07097.1,huMAP3_14947.1
Q9UKR8	Q8NFZ8	0.996605	huMAP3_08297.1,huMAP3_13703.1
Q9H0A8	Q14186	0.996604	huMAP3_07032.1,huMAP3_14444.1
Q7Z7H8	Q15070	0.996602	huMAP3_03763.1,huMAP3_06550.1,huMAP3_06589.1,huMAP3_08458.1,huMAP3_09483.1
Q96LY2	Q15008	0.996601	huMAP3_05064.1,huMAP3_09656.1,huMAP3_13725.1
Q13595	P82914	0.996601	huMAP3_05807.1
Q8WUH1	P61160	0.996601	huMAP3_04529.1,huMAP3_04814.1,huMAP3_08269.1,huMAP3_09309.1,huMAP3_13904.1,huMAP3_14624.1
Q9UII2	P18859	0.996599	huMAP3_00060.1,huMAP3_07476.1,huMAP3_09307.1,huMAP3_09775.1,huMAP3_11095.1
Q9H5K3	P05496	0.996596	huMAP3_08393.1,huMAP3_09307.1,huMAP3_11095.1
P49005	O60673	0.996596	huMAP3_03515.1,huMAP3_04554.1,huMAP3_08117.1,huMAP3_13172.1
Q13573	Q9HCS7	0.996595	huMAP3_06429.1,huMAP3_06726.1,huMAP3_08501.1,huMAP3_08703.1,huMAP3_09504.1,huMAP3_09945.1
Q8WWV3	Q8NI37	0.996594	huMAP3_05151.1,huMAP3_06686.1,huMAP3_08565.1,huMAP3_09301.1
O95674	Q99720	0.996594	huMAP3_06247.1,huMAP3_07410.1
Q14651	Q8TCB7	0.996593	huMAP3_00726.1,huMAP3_05481.1,huMAP3_10460.1,huMAP3_10781.1,huMAP3_10900.1,huMAP3_11141.1
O00214	Q5ZPR3	0.996591	huMAP3_01717.1,huMAP3_06308.1,huMAP3_08689.1,huMAP3_09336.1,huMAP3_10503.1,huMAP3_10848.1,huMAP3_10980.1,huMAP3_11349.1
Q9BUF5	P68371	0.996591	huMAP3_09233.1,huMAP3_10475.1,huMAP3_10665.1
Q9H3G5	O00399	0.99659	huMAP3_04946.1,huMAP3_09952.1,huMAP3_12900.1
O43324	P07814	0.996589	huMAP3_02637.1,huMAP3_13688.1
P48047	P03928	0.996589	huMAP3_07476.1,huMAP3_09775.1,huMAP3_11095.1
P82663	P82933	0.996589	huMAP3_05807.1
Q9BYD3	Q96CM3	0.996588	huMAP3_06550.1,huMAP3_06589.1,huMAP3_07939.1,huMAP3_08458.1,huMAP3_09113.1,huMAP3_09483.1
Q6P1K8	Q6ZYL4	0.996588	huMAP3_05174.1,huMAP3_09908.1,huMAP3_12429.1
P17987	O00628	0.996588	huMAP3_09191.1,huMAP3_10656.1,huMAP3_14584.1
Q99653	Q86UL3	0.996587	huMAP3_06791.1
Q8WVS4	Q9NP97	0.996587	huMAP3_11519.1,huMAP3_12566.1,huMAP3_15007.1,huMAP3_15289.1
Q10567	Q9UBC2	0.996586	huMAP3_08320.1,huMAP3_08540.1,huMAP3_09107.1,huMAP3_09403.1,huMAP3_10762.1,huMAP3_10876.1,huMAP3_12376.1,huMAP3_12394.1,huMAP3_12918.1
Q3V5L5	Q96AB6	0.996586	huMAP3_00327.1,huMAP3_04578.1
Q9BSQ5	O14829	0.996586	huMAP3_00340.1
A1A5D9	Q9H257	0.996586	huMAP3_03177.1,huMAP3_09117.1
P49761	Q9UKJ3	0.996585	huMAP3_09621.1,huMAP3_09943.1,huMAP3_11073.1
Q9Y5T5	Q96JN8	0.996585	huMAP3_10013.1,huMAP3_13432.1
Q96EH3	Q8N983	0.996584	huMAP3_06439.1,huMAP3_06550.1,huMAP3_06589.1,huMAP3_07939.1,huMAP3_08458.1,huMAP3_09113.1,huMAP3_09483.1
Q8IY57	P35226	0.996584	huMAP3_10162.1,huMAP3_14051.1
O00214	P11279	0.996583	huMAP3_08689.1,huMAP3_09336.1,huMAP3_11349.1
O15218	Q7Z3V4	0.996583	huMAP3_04048.1,huMAP3_07631.1,huMAP3_08668.1
Q12974	Q93096	0.996583	huMAP3_10563.1,huMAP3_12753.1,huMAP3_13772.1
Q6NZY4	Q9NQT4	0.996583	huMAP3_05382.1,huMAP3_14264.1
P62314	O43395	0.996583	huMAP3_06511.1,huMAP3_08980.1
Q96FV9	Q9BY77	0.996582	huMAP3_02553.1,huMAP3_04932.1,huMAP3_07273.1,huMAP3_09101.1,huMAP3_09184.1,huMAP3_09943.1,huMAP3_10299.1,huMAP3_10789.1,huMAP3_12548.1
Q9UBF6	Q12829	0.996581	huMAP3_04750.1,huMAP3_05894.1,huMAP3_08919.1,huMAP3_09980.1,huMAP3_13601.1
Q6P1L8	Q9BYC9	0.996581	huMAP3_01856.1,huMAP3_04652.1,huMAP3_06439.1,huMAP3_06550.1,huMAP3_06589.1,huMAP3_07939.1,huMAP3_08458.1,huMAP3_09113.1,huMAP3_09483.1
Q9UDW1	P07919	0.996581	huMAP3_07497.1,huMAP3_08223.1,huMAP3_09600.1,huMAP3_10623.1
Q13884	Q9NSN8	0.99658	huMAP3_06618.1,huMAP3_10517.1
Q8ND83	Q14008	0.99658	huMAP3_00164.1,huMAP3_12740.1,huMAP3_12855.1
Q9P0L0	Q969R2	0.99658	huMAP3_00802.1,huMAP3_01422.1,huMAP3_08362.1,huMAP3_08743.1,huMAP3_08783.1,huMAP3_11485.1,huMAP3_11506.1,huMAP3_14473.1
P78324	Q9UMR7	0.996579	huMAP3_07871.1,huMAP3_14269.1
Q6PII5	Q14168	0.996579	huMAP3_05314.1,huMAP3_10716.1,huMAP3_14575.1
Q96DE5	P51955	0.996578	huMAP3_03388.1,huMAP3_12747.1
P49406	Q9BYD6	0.996578	huMAP3_04652.1,huMAP3_06439.1,huMAP3_06550.1,huMAP3_06589.1,huMAP3_07939.1,huMAP3_08458.1,huMAP3_09113.1,huMAP3_09483.1
Q9Y2R5	Q8NC60	0.996577	huMAP3_05807.1
Q53H54	Q9HAH1	0.996577	huMAP3_01960.1,huMAP3_11436.1,huMAP3_12464.1
P25791	Q5T7V8	0.996577	huMAP3_04419.1,huMAP3_07288.1,huMAP3_07979.1,huMAP3_14640.1
Q8IXI2	Q8IXI1	0.996577	huMAP3_10640.1
Q96SB3	Q9ULJ8	0.996577	huMAP3_09542.1
Q9UBE8	Q5U5X8	0.996577	huMAP3_14247.1
Q9UIL8	P00739	0.996576	huMAP3_07541.1,huMAP3_08395.1,huMAP3_09531.1,huMAP3_10101.1,huMAP3_10678.1
Q7L775	Q99966	0.996576	huMAP3_08857.1
Q92624	Q9H9Q2	0.996576	huMAP3_05041.1,huMAP3_08550.1,huMAP3_09779.1,huMAP3_14528.1
Q9BYD3	Q9H9J2	0.996575	huMAP3_04652.1,huMAP3_06439.1,huMAP3_06550.1,huMAP3_06589.1,huMAP3_07939.1,huMAP3_08458.1,huMAP3_09113.1,huMAP3_09483.1
Q9Y6J9	Q92831	0.996574	huMAP3_00902.1,huMAP3_08451.1,huMAP3_09561.1,huMAP3_10385.1,huMAP3_10397.1,huMAP3_12550.1
O43639	A1X283	0.996572	huMAP3_00870.1,huMAP3_07569.1,huMAP3_09119.1,huMAP3_10500.1,huMAP3_14886.1
Q92793	P24941	0.996571	huMAP3_06587.1,huMAP3_10449.1,huMAP3_14722.1
Q96GM8	Q9NWZ8	0.996568	huMAP3_04549.1,huMAP3_06511.1,huMAP3_08980.1
P28070	Q13200	0.996568	huMAP3_09656.1,huMAP3_13725.1
Q9BUA3	Q5JUX0	0.996567	huMAP3_03119.1,huMAP3_03136.1,huMAP3_03851.1,huMAP3_06943.1,huMAP3_07230.1,huMAP3_07260.1,huMAP3_08714.1,huMAP3_08760.1,huMAP3_09393.1,huMAP3_09544.1,huMAP3_09765.1,huMAP3_11058.1,huMAP3_13086.1,huMAP3_14120.1,huMAP3_14242.1
O00339	Q8N142	0.996566	huMAP3_06018.1,huMAP3_06190.1,huMAP3_06724.1,huMAP3_07064.1,huMAP3_07603.1,huMAP3_07647.1,huMAP3_09391.1,huMAP3_09832.1,huMAP3_11307.1,huMAP3_15040.1
Q9Y3Q3	Q7Z7H5	0.996566	huMAP3_04392.1,huMAP3_07118.1,huMAP3_08461.1,huMAP3_09886.1,huMAP3_10362.1,huMAP3_11421.1
Q96CJ1	Q9UHB7	0.996565	huMAP3_01901.1,huMAP3_06690.1,huMAP3_12350.1,huMAP3_13608.1,huMAP3_13960.1,huMAP3_14693.1
Q9NQ29	Q9UBC1	0.996563	huMAP3_11073.1
P51398	P82932	0.996563	huMAP3_05954.1
Q9UBI6	P04899	0.996563	huMAP3_08591.1,huMAP3_09165.1,huMAP3_09788.1,huMAP3_10824.1,huMAP3_11173.1,huMAP3_12729.1
P30153	Q9NVK5	0.996563	huMAP3_09709.1,huMAP3_10333.1,huMAP3_13510.1
Q96MG7	Q8IX21	0.996562	huMAP3_04711.1,huMAP3_12611.1,huMAP3_12650.1,huMAP3_13158.1,huMAP3_13635.1,huMAP3_13746.1,huMAP3_14734.1
O75529	Q9HBM6	0.996562	huMAP3_00902.1,huMAP3_08438.1,huMAP3_09451.1,huMAP3_10385.1,huMAP3_10397.1,huMAP3_12550.1
P62316	Q15459	0.996561	huMAP3_04549.1,huMAP3_06511.1,huMAP3_08980.1
Q99570	Q14457	0.996559	huMAP3_00300.1,huMAP3_01249.1,huMAP3_14783.1
Q15059	O60885	0.996558	huMAP3_05474.1,huMAP3_07418.1,huMAP3_07888.1,huMAP3_08784.1,huMAP3_09038.1,huMAP3_09097.1,huMAP3_10856.1,huMAP3_12310.1,huMAP3_13110.1
Q9UHB7	P50750	0.996558	huMAP3_01901.1,huMAP3_06690.1,huMAP3_12350.1,huMAP3_13608.1,huMAP3_13960.1,huMAP3_14693.1
Q9BRX9	Q9HCS7	0.996556	huMAP3_06429.1,huMAP3_08703.1,huMAP3_09945.1
Q8IYS2	Q96NT0	0.996556	huMAP3_08166.1,huMAP3_08182.1,huMAP3_09562.1,huMAP3_10511.1,huMAP3_10516.1
Q13156	Q86UA6	0.996554	huMAP3_07481.1,huMAP3_08325.1,huMAP3_08422.1,huMAP3_09432.1,huMAP3_10578.1,huMAP3_13854.1,huMAP3_14846.1
P55198	P42568	0.996553	huMAP3_01817.1,huMAP3_05877.1,huMAP3_09651.1,huMAP3_11645.1,huMAP3_15049.1
P49406	Q96DV4	0.996552	huMAP3_04652.1,huMAP3_06439.1,huMAP3_06550.1,huMAP3_06589.1,huMAP3_08458.1,huMAP3_09483.1
P11142	Q92598	0.996552	huMAP3_07919.1,huMAP3_11049.1,huMAP3_14723.1
Q86VS8	Q05DH4	0.996552	huMAP3_03865.1,huMAP3_11220.1
Q9BYD3	Q6P161	0.996552	huMAP3_00983.1,huMAP3_04652.1,huMAP3_06439.1,huMAP3_06550.1,huMAP3_06589.1,huMAP3_07939.1,huMAP3_08458.1,huMAP3_09113.1,huMAP3_09483.1
Q401N2	P29033	0.996551	huMAP3_02339.1,huMAP3_07044.1,huMAP3_14441.1
Q9UIL8	Q8IU89	0.996551	huMAP3_10678.1
Q15528	Q15648	0.99655	huMAP3_02730.1
O75964	Q86VR2	0.99655	huMAP3_07476.1,huMAP3_09307.1,huMAP3_11095.1
P16389	Q13303	0.99655	huMAP3_09448.1
Q96F07	Q8IZP0	0.996549	huMAP3_02474.1,huMAP3_09598.1,huMAP3_13345.1
Q9BWU1	Q9BUE0	0.996548	huMAP3_02730.1
O15155	Q8WVM8	0.996547	huMAP3_06458.1,huMAP3_08929.1,huMAP3_10587.1,huMAP3_13160.1
O96000	O95298	0.996546	huMAP3_06397.1,huMAP3_09567.1,huMAP3_09982.1,huMAP3_14018.1,huMAP3_14878.1
Q9UG22	P53367	0.996546	huMAP3_00294.1,huMAP3_06841.1,huMAP3_11483.1
Q07666	P61978	0.996545	huMAP3_08950.1,huMAP3_09778.1,huMAP3_10098.1,huMAP3_10625.1,huMAP3_10659.1,huMAP3_12158.1,huMAP3_14523.1
Q14197	Q6P161	0.996545	huMAP3_01856.1,huMAP3_04652.1,huMAP3_06439.1,huMAP3_06550.1,huMAP3_06589.1,huMAP3_07939.1,huMAP3_08458.1,huMAP3_09113.1,huMAP3_09483.1
Q6P161	Q9BYC9	0.996545	huMAP3_01856.1,huMAP3_04652.1,huMAP3_06439.1,huMAP3_06550.1,huMAP3_06589.1,huMAP3_07939.1,huMAP3_08458.1,huMAP3_09113.1,huMAP3_09483.1
Q9NVS2	Q6P161	0.996545	huMAP3_01856.1,huMAP3_06439.1,huMAP3_06550.1,huMAP3_06589.1,huMAP3_07939.1,huMAP3_08458.1,huMAP3_09113.1,huMAP3_09483.1
O75638	Q6ZT07	0.996545	huMAP3_03141.1,huMAP3_05623.1,huMAP3_10934.1
P68543	Q14CS0	0.996545	huMAP3_05058.1,huMAP3_13035.1,huMAP3_14974.1
Q9NSY1	O00443	0.996545	huMAP3_03408.1,huMAP3_06787.1,huMAP3_08744.1,huMAP3_10762.1,huMAP3_12394.1,huMAP3_12918.1
Q16576	Q14207	0.996544	huMAP3_07299.1,huMAP3_15128.1
Q9Y672	Q9BVK2	0.996543	huMAP3_03497.1,huMAP3_09877.1
Q5T653	Q9NYY8	0.996543	huMAP3_06439.1,huMAP3_06589.1,huMAP3_07939.1,huMAP3_08458.1,huMAP3_09113.1,huMAP3_09483.1
P30154	Q9BWN1	0.996543	huMAP3_07998.1,huMAP3_09709.1,huMAP3_10333.1,huMAP3_13510.1
P51970	P03905	0.996541	huMAP3_06397.1,huMAP3_08132.1,huMAP3_09567.1,huMAP3_09982.1,huMAP3_14018.1,huMAP3_14878.1
Q96G23	P56385	0.99654	huMAP3_11095.1
P29144	Q7L591	0.99654	huMAP3_00666.1
Q08170	Q01130	0.99654	huMAP3_09621.1
P61289	P49721	0.996538	huMAP3_00356.1,huMAP3_09656.1,huMAP3_13725.1
Q9H0U4	P31150	0.996538	huMAP3_01895.1,huMAP3_06994.1,huMAP3_07302.1,huMAP3_08941.1,huMAP3_09217.1,huMAP3_11094.1,huMAP3_11860.1
Q9UPN7	O15084	0.996538	huMAP3_01958.1,huMAP3_12079.1,huMAP3_14031.1
Q9BYZ8	O95260	0.996535	huMAP3_04627.1,huMAP3_06262.1,huMAP3_06612.1,huMAP3_07043.1,huMAP3_07374.1,huMAP3_11351.1,huMAP3_12189.1
Q9P2Y5	Q9H714	0.996534	huMAP3_00300.1,huMAP3_11445.1,huMAP3_14783.1
Q99653	Q99720	0.996534	huMAP3_06247.1
Q14160	P62136	0.996534	huMAP3_14504.1
P35251	Q9Y224	0.996533	huMAP3_06830.1
Q9NW08	Q8IXW5	0.996533	huMAP3_11092.1,huMAP3_14318.1
Q9UII2	Q96G23	0.996531	huMAP3_09307.1,huMAP3_11095.1
Q9UII2	P56381	0.99653	huMAP3_07476.1,huMAP3_08716.1,huMAP3_09307.1,huMAP3_09775.1,huMAP3_11095.1,huMAP3_13050.1
P60900	P28062	0.99653	huMAP3_00356.1,huMAP3_09656.1
Q9BT04	Q9ULD6	0.99653	huMAP3_03880.1,huMAP3_04009.1,huMAP3_12476.1,huMAP3_13000.1,huMAP3_13407.1
Q6QEF8	Q9H2D6	0.99653	huMAP3_08255.1,huMAP3_08902.1
Q12906	O60506	0.99653	huMAP3_10625.1,huMAP3_10659.1
Q16877	Q16875	0.99653	huMAP3_01672.1
Q9Y6M9	O75380	0.99653	huMAP3_02819.1,huMAP3_06397.1,huMAP3_09567.1,huMAP3_09982.1,huMAP3_14018.1,huMAP3_14878.1
P82930	Q9Y2R9	0.99653	huMAP3_05807.1,huMAP3_05954.1
O75489	Q9BQ95	0.996529	huMAP3_04643.1,huMAP3_06397.1,huMAP3_09567.1,huMAP3_09982.1,huMAP3_14018.1,huMAP3_14878.1
Q00005	Q9BTL4	0.996529	huMAP3_09709.1,huMAP3_10333.1,huMAP3_13510.1
O75787	Q13488	0.996529	huMAP3_05374.1,huMAP3_05805.1,huMAP3_07558.1,huMAP3_08182.1,huMAP3_09477.1,huMAP3_10511.1,huMAP3_10516.1,huMAP3_12042.1
O76082	Q8TDU6	0.996529	huMAP3_06951.1
Q8N594	Q15274	0.996529	huMAP3_12981.1
Q9Y333	O43447	0.996527	huMAP3_06511.1,huMAP3_08980.1
O00592	O00182	0.996527	huMAP3_10848.1,huMAP3_10980.1,huMAP3_11349.1
Q9Y5G1	Q9UN70	0.996527	huMAP3_11892.1,huMAP3_11936.1,huMAP3_12210.1,huMAP3_12330.1,huMAP3_13952.1,huMAP3_15204.1
Q12906	P55265	0.996526	huMAP3_10625.1
Q9Y5G3	Q9Y5G2	0.996526	huMAP3_11044.1,huMAP3_11892.1,huMAP3_11894.1,huMAP3_11936.1,huMAP3_12210.1,huMAP3_12330.1,huMAP3_13952.1,huMAP3_13974.1,huMAP3_15204.1
P16298	Q14206	0.996525	huMAP3_06005.1,huMAP3_07944.1,huMAP3_10807.1,huMAP3_15008.1
Q96MX6	Q9H2J4	0.996525	huMAP3_10656.1,huMAP3_14584.1
Q13427	Q6PJT7	0.996524	huMAP3_06097.1,huMAP3_09226.1,huMAP3_09943.1,huMAP3_10564.1,huMAP3_10789.1,huMAP3_11073.1
P17028	Q8TF39	0.996524	huMAP3_10438.1,huMAP3_14807.1
Q8N954	P62306	0.996524	huMAP3_04549.1,huMAP3_06511.1,huMAP3_08980.1
Q9UIL8	Q9NQ88	0.996523	huMAP3_02811.1
O95166	O95210	0.996523	huMAP3_11993.1,huMAP3_12186.1
Q15907	P57735	0.996523	huMAP3_05328.1,huMAP3_08755.1,huMAP3_10796.1
Q9BSL1	P08949	0.996523	huMAP3_02295.1,huMAP3_07249.1,huMAP3_10037.1,huMAP3_10357.1,huMAP3_10830.1,huMAP3_12518.1
Q6NZ63	Q9UHE8	0.996522	huMAP3_00670.1
A8MW92	Q9H9L4	0.996522	huMAP3_10050.1,huMAP3_11576.1,huMAP3_12676.1,huMAP3_13378.1,huMAP3_14284.1
Q9H3P7	O60359	0.996522	huMAP3_05798.1,huMAP3_10193.1
Q14BN4	Q9Y3A3	0.99652	huMAP3_00935.1,huMAP3_07620.1,huMAP3_07644.1,huMAP3_09709.1,huMAP3_10333.1,huMAP3_13510.1
Q67FW5	P20839	0.996519	huMAP3_04303.1,huMAP3_05483.1,huMAP3_06459.1,huMAP3_06490.1,huMAP3_07330.1,huMAP3_07875.1,huMAP3_12629.1,huMAP3_15342.1
Q9P013	Q9BRX9	0.996519	huMAP3_06429.1,huMAP3_09945.1
Q9Y5E6	Q9Y5G8	0.996519	huMAP3_12508.1
Q5SQN1	O43752	0.996518	huMAP3_06458.1,huMAP3_08929.1,huMAP3_10587.1,huMAP3_13160.1
Q13885	P68371	0.996518	huMAP3_09233.1,huMAP3_10475.1,huMAP3_10665.1
O43310	Q9NUU7	0.996517	huMAP3_01753.1,huMAP3_14521.1
Q9UBU8	O96019	0.996516	huMAP3_10481.1,huMAP3_14306.1
P63165	Q99666	0.996515	huMAP3_05712.1,huMAP3_07331.1,huMAP3_08641.1,huMAP3_09825.1,huMAP3_10000.1,huMAP3_12581.1
Q9H8M2	P51531	0.996514	huMAP3_03221.1,huMAP3_11470.1
Q8WXE9	Q9NYZ3	0.996514	huMAP3_10762.1,huMAP3_12394.1
P09493	Q5TZA2	0.996513	huMAP3_01231.1,huMAP3_06153.1,huMAP3_08088.1
Q9UKM9	O14979	0.996513	huMAP3_06671.1,huMAP3_07581.1,huMAP3_09223.1,huMAP3_10625.1,huMAP3_10659.1
Q6PJ61	P06241	0.996512	huMAP3_09165.1
Q99594	Q9GZV5	0.996512	huMAP3_09850.1,huMAP3_10235.1,huMAP3_12897.1,huMAP3_13677.1,huMAP3_14671.1
P49760	Q9NYF8	0.996511	huMAP3_06097.1,huMAP3_09943.1,huMAP3_10564.1,huMAP3_11073.1
Q7Z7F7	Q9NQ50	0.996511	huMAP3_00983.1,huMAP3_01856.1,huMAP3_04652.1,huMAP3_06439.1,huMAP3_06550.1,huMAP3_06589.1,huMAP3_07939.1,huMAP3_08458.1,huMAP3_09113.1,huMAP3_09483.1
Q9Y6H1	Q96JP5	0.99651	huMAP3_02568.1,huMAP3_06678.1,huMAP3_08786.1,huMAP3_08893.1,huMAP3_09155.1,huMAP3_09852.1,huMAP3_10150.1,huMAP3_13593.1,huMAP3_14804.1
P20929	Q86UF1	0.996509	huMAP3_07933.1,huMAP3_09076.1,huMAP3_10799.1,huMAP3_14138.1
Q9Y2W1	Q13242	0.996509	huMAP3_06007.1,huMAP3_06097.1,huMAP3_06391.1,huMAP3_07267.1,huMAP3_07848.1,huMAP3_09532.1,huMAP3_09621.1,huMAP3_09943.1,huMAP3_10564.1,huMAP3_11073.1
O00214	P23470	0.996509	huMAP3_01687.1,huMAP3_01717.1,huMAP3_02607.1,huMAP3_06308.1,huMAP3_06892.1,huMAP3_08103.1,huMAP3_08689.1,huMAP3_09105.1,huMAP3_09336.1,huMAP3_10503.1,huMAP3_10848.1,huMAP3_10980.1,huMAP3_11349.1
Q8WVN6	Q9UMR7	0.996509	huMAP3_00032.1,huMAP3_07871.1,huMAP3_12575.1,huMAP3_14269.1
O95239	Q96AZ1	0.996509	huMAP3_00067.1
Q5VV52	O60383	0.996509	huMAP3_00073.1,huMAP3_06421.1,huMAP3_09072.1,huMAP3_10046.1,huMAP3_10714.1,huMAP3_11481.1,huMAP3_11646.1
Q9H6Y5	O95049	0.996509	huMAP3_00239.1
Q8N554	Q14973	0.996509	huMAP3_00835.1,huMAP3_02473.1,huMAP3_09831.1,huMAP3_10277.1,huMAP3_10567.1
Q9H3J6	P06858	0.996509	huMAP3_00886.1,huMAP3_07694.1,huMAP3_09112.1,huMAP3_10632.1,huMAP3_12322.1,huMAP3_14268.1,huMAP3_14710.1
Q8TBK6	Q5H9U9	0.996509	huMAP3_02150.1,huMAP3_02217.1,huMAP3_06789.1,huMAP3_08490.1,huMAP3_08923.1,huMAP3_10250.1
Q8NAU1	P08493	0.996509	huMAP3_02265.1,huMAP3_08861.1
Q9NTU7	Q9P2J2	0.996509	huMAP3_02497.1,huMAP3_05602.1,huMAP3_06578.1,huMAP3_10078.1,huMAP3_14434.1
Q5SWH9	Q9H6Z9	0.996509	huMAP3_03299.1,huMAP3_05500.1,huMAP3_08808.1,huMAP3_10455.1,huMAP3_12334.1,huMAP3_12535.1,huMAP3_13103.1
P51884	Q96MN9	0.996509	huMAP3_03439.1,huMAP3_10239.1
Q8TEY5	Q68CJ9	0.996509	huMAP3_03518.1,huMAP3_05564.1,huMAP3_09377.1,huMAP3_09384.1,huMAP3_11731.1,huMAP3_13835.1
Q9Y5Y3	Q8N2H3	0.996509	huMAP3_03623.1,huMAP3_06562.1,huMAP3_07779.1
Q05469	O15218	0.996509	huMAP3_04048.1,huMAP3_07631.1,huMAP3_08668.1
Q00604	Q9H4G1	0.996509	huMAP3_04116.1,huMAP3_06406.1
O00590	P51888	0.996509	huMAP3_04308.1,huMAP3_09081.1,huMAP3_11104.1
P22914	P07766	0.996509	huMAP3_05251.1,huMAP3_07527.1,huMAP3_09216.1
Q9HA72	Q96EL1	0.996509	huMAP3_05882.1,huMAP3_09471.1,huMAP3_11075.1,huMAP3_12413.1
Q9UGQ2	Q9NX47	0.996509	huMAP3_06182.1,huMAP3_07526.1,huMAP3_11256.1
Q9BXI9	Q9BXJ5	0.996509	huMAP3_07464.1,huMAP3_09304.1,huMAP3_10679.1,huMAP3_12989.1,huMAP3_14577.1
Q5VVX9	P00734	0.996509	huMAP3_07541.1,huMAP3_07701.1,huMAP3_08395.1,huMAP3_08796.1,huMAP3_09273.1,huMAP3_09531.1,huMAP3_09832.1,huMAP3_10101.1,huMAP3_10678.1
Q9Y2M2	Q9C002	0.996509	huMAP3_07692.1
O95164	P32246	0.996509	huMAP3_08238.1
Q6ZUI0	P32246	0.996509	huMAP3_08238.1
Q9UIF3	Q9BTV6	0.996509	huMAP3_09178.1
Q99944	P17213	0.996509	huMAP3_10260.1
Q8TC84	P43358	0.996509	huMAP3_11206.1,huMAP3_11737.1
Q9Y6H6	Q8IZD6	0.996509	huMAP3_11633.1
Q9C004	Q9Y6H6	0.996509	huMAP3_11633.1
P51970	P17568	0.996508	huMAP3_02819.1,huMAP3_06397.1,huMAP3_09567.1,huMAP3_09982.1,huMAP3_14018.1,huMAP3_14878.1
Q7Z6B0	Q03426	0.996506	huMAP3_10208.1
P29320	Q9Y572	0.996505	huMAP3_00640.1,huMAP3_09714.1
P20618	P51665	0.996505	huMAP3_09656.1,huMAP3_13725.1
Q9NWU5	Q9BYD2	0.996504	huMAP3_04652.1,huMAP3_06439.1,huMAP3_06550.1,huMAP3_06589.1,huMAP3_07939.1,huMAP3_08458.1,huMAP3_09113.1,huMAP3_09483.1
Q9BYD6	Q8N983	0.996504	huMAP3_00979.1,huMAP3_03105.1,huMAP3_04652.1,huMAP3_06439.1,huMAP3_06550.1,huMAP3_06589.1,huMAP3_07939.1,huMAP3_08458.1,huMAP3_09113.1,huMAP3_09483.1
O95926	P16383	0.996503	huMAP3_06726.1,huMAP3_08501.1,huMAP3_08703.1,huMAP3_09504.1,huMAP3_09945.1
Q96G75	Q6VN20	0.996503	huMAP3_09818.1,huMAP3_10711.1,huMAP3_12700.1
P42263	P48058	0.996503	huMAP3_00381.1,huMAP3_12440.1,huMAP3_13308.1
Q6STE5	Q9H8M2	0.996502	huMAP3_03221.1,huMAP3_11470.1
Q6ZMK1	P61086	0.996501	huMAP3_00626.1,huMAP3_04547.1,huMAP3_05101.1,huMAP3_07472.1,huMAP3_13586.1,huMAP3_14862.1
Q53GL0	P47755	0.9965	huMAP3_02458.1,huMAP3_06652.1,huMAP3_08077.1,huMAP3_10870.1,huMAP3_12900.1
Q9BYD6	Q9NZE8	0.9965	huMAP3_06439.1,huMAP3_06550.1,huMAP3_06589.1,huMAP3_07939.1,huMAP3_08458.1,huMAP3_09113.1,huMAP3_09483.1
Q9Y2R5	P82933	0.996499	huMAP3_05807.1
P62079	Q8N9F0	0.996499	huMAP3_11385.1,huMAP3_12230.1
O75896	Q92598	0.996499	huMAP3_03215.1,huMAP3_07919.1,huMAP3_11049.1,huMAP3_13774.1,huMAP3_14723.1
Q14677	O14976	0.996498	huMAP3_06787.1,huMAP3_08744.1,huMAP3_10762.1,huMAP3_12394.1,huMAP3_12918.1
P62995	P08621	0.996498	huMAP3_06391.1,huMAP3_07267.1,huMAP3_09621.1,huMAP3_10564.1,huMAP3_11073.1
Q6P1L8	Q9P0M9	0.996497	huMAP3_06439.1,huMAP3_06550.1,huMAP3_06589.1,huMAP3_07939.1,huMAP3_08458.1,huMAP3_09113.1,huMAP3_09483.1
Q16656	Q6PJI9	0.996496	huMAP3_04081.1,huMAP3_04144.1,huMAP3_06351.1,huMAP3_08030.1,huMAP3_12142.1
Q8NDT2	Q9BRX9	0.996496	huMAP3_09293.1,huMAP3_10529.1
Q69YN2	Q8WUD4	0.996495	huMAP3_08501.1,huMAP3_09504.1,huMAP3_09945.1
Q6P1N0	P32246	0.996495	huMAP3_02219.1,huMAP3_07608.1,huMAP3_08238.1
Q8TER5	P0C5J1	0.996495	huMAP3_03031.1,huMAP3_04257.1,huMAP3_13323.1,huMAP3_14128.1,huMAP3_15046.1
Q9Y581	Q9H871	0.996493	huMAP3_03100.1,huMAP3_05775.1,huMAP3_08787.1,huMAP3_09818.1,huMAP3_10711.1,huMAP3_12700.1
Q9BQI5	Q9UBC2	0.996493	huMAP3_06283.1,huMAP3_09403.1,huMAP3_10762.1,huMAP3_10876.1
P49761	P49760	0.996492	huMAP3_06097.1,huMAP3_09587.1,huMAP3_09621.1,huMAP3_09943.1,huMAP3_10564.1,huMAP3_11073.1
Q9GZM5	O15260	0.99649	huMAP3_06247.1,huMAP3_07410.1
P03905	O95182	0.99649	huMAP3_06397.1,huMAP3_08132.1,huMAP3_09567.1,huMAP3_09982.1,huMAP3_14018.1,huMAP3_14878.1
O43719	Q7RTV0	0.99649	huMAP3_04549.1,huMAP3_06511.1,huMAP3_08980.1,huMAP3_10359.1
Q9UL63	Q9UHQ7	0.99649	huMAP3_09818.1,huMAP3_10711.1,huMAP3_12700.1
Q9NSY0	Q9UHY1	0.99649	huMAP3_07738.1,huMAP3_09517.1,huMAP3_10310.1,huMAP3_14129.1
Q13425	P46939	0.996489	huMAP3_02993.1,huMAP3_06618.1,huMAP3_10517.1
Q9H0C5	Q13620	0.996487	huMAP3_09779.1,huMAP3_14528.1
P35580	P60660	0.996487	huMAP3_10270.1
Q9BYD2	Q9NPE2	0.996487	huMAP3_06439.1,huMAP3_06589.1,huMAP3_07939.1,huMAP3_08458.1,huMAP3_09113.1,huMAP3_09483.1
Q9H9J2	Q13084	0.996486	huMAP3_06439.1,huMAP3_06550.1,huMAP3_06589.1,huMAP3_07939.1,huMAP3_08458.1,huMAP3_09113.1,huMAP3_09483.1
Q3T906	Q9UJX6	0.996486	huMAP3_03388.1
Q92674	Q9BU64	0.996485	huMAP3_06427.1,huMAP3_09807.1,huMAP3_11899.1,huMAP3_14808.1
O15488	O95210	0.996484	huMAP3_01396.1,huMAP3_06909.1,huMAP3_08013.1,huMAP3_08093.1,huMAP3_09760.1,huMAP3_10227.1,huMAP3_11993.1,huMAP3_12186.1,huMAP3_13075.1
Q53EU6	Q5T9L3	0.996484	huMAP3_06247.1
P42566	Q9NSY1	0.996484	huMAP3_10762.1,huMAP3_12394.1,huMAP3_12918.1
O75955	P62834	0.996482	huMAP3_09165.1
Q2T9K0	P02461	0.996481	huMAP3_14070.1
Q96A35	Q9NYK5	0.996481	huMAP3_01856.1,huMAP3_04652.1,huMAP3_06439.1,huMAP3_06550.1,huMAP3_06589.1,huMAP3_07939.1,huMAP3_08458.1,huMAP3_09113.1,huMAP3_09483.1
Q69YH5	Q14974	0.99648	huMAP3_08226.1,huMAP3_08641.1,huMAP3_09825.1,huMAP3_10000.1,huMAP3_12581.1
Q9BSU3	Q9NX55	0.99648	huMAP3_01027.1,huMAP3_06055.1,huMAP3_10987.1,huMAP3_13394.1
P63151	Q14140	0.996479	huMAP3_10333.1,huMAP3_13510.1
Q02413	Q08554	0.996479	huMAP3_05845.1,huMAP3_08595.1,huMAP3_09125.1,huMAP3_09929.1
Q969Q5	P50395	0.996478	huMAP3_06994.1,huMAP3_08941.1,huMAP3_09217.1,huMAP3_11094.1,huMAP3_11860.1
Q9BQ90	Q9NZB8	0.996477	huMAP3_05215.1,huMAP3_10626.1
Q13492	O95782	0.996476	huMAP3_10762.1,huMAP3_12394.1
Q9H939	Q05209	0.996476	huMAP3_04574.1,huMAP3_04654.1,huMAP3_07183.1,huMAP3_10703.1,huMAP3_13339.1,huMAP3_14230.1,huMAP3_14803.1
Q9BS92	Q9UFN0	0.996476	huMAP3_00071.1,huMAP3_01301.1,huMAP3_05930.1,huMAP3_10087.1,huMAP3_13468.1
P03891	O75380	0.996476	huMAP3_02819.1,huMAP3_06397.1,huMAP3_09567.1,huMAP3_09982.1,huMAP3_14018.1,huMAP3_14878.1
Q9Y2J2	Q9HCG8	0.996475	huMAP3_07467.1,huMAP3_08647.1,huMAP3_09803.1,huMAP3_11077.1
Q96EZ8	Q9H981	0.996475	huMAP3_01995.1,huMAP3_14133.1
P62318	Q96LT9	0.996474	huMAP3_04549.1,huMAP3_06511.1,huMAP3_08980.1
Q9H8M2	Q15532	0.996474	huMAP3_03221.1,huMAP3_11470.1
Q02083	Q9NYQ6	0.996472	huMAP3_06775.1,huMAP3_09327.1
Q9UFF9	Q9C0C2	0.996472	huMAP3_00551.1,huMAP3_11224.1
P62316	Q969L4	0.996472	huMAP3_04549.1,huMAP3_06511.1,huMAP3_08980.1
Q9BUL8	Q9ULQ0	0.996472	huMAP3_07644.1,huMAP3_09709.1,huMAP3_10333.1,huMAP3_13510.1
Q92551	Q9UHH9	0.996471	huMAP3_13806.1
P51991	Q1KMD3	0.996471	huMAP3_07581.1,huMAP3_09223.1,huMAP3_10625.1
P57059	P20591	0.99647	huMAP3_01177.1
Q9BXM7	Q99541	0.99647	huMAP3_01245.1,huMAP3_07182.1,huMAP3_08115.1
O75081	A1L190	0.99647	huMAP3_12043.1,huMAP3_12371.1
P67775	Q06190	0.99647	huMAP3_13510.1
O60508	Q9BRX9	0.99647	huMAP3_06429.1,huMAP3_08703.1,huMAP3_09945.1
Q10567	Q15811	0.99647	huMAP3_08320.1,huMAP3_08540.1,huMAP3_09107.1,huMAP3_09403.1,huMAP3_10762.1,huMAP3_10876.1,huMAP3_12376.1,huMAP3_12394.1,huMAP3_12918.1
Q9NWZ8	P14678	0.996469	huMAP3_04549.1,huMAP3_06511.1,huMAP3_08980.1
Q9NRL3	P30154	0.996468	huMAP3_09709.1,huMAP3_10333.1,huMAP3_13510.1
Q15652	Q15274	0.996467	huMAP3_00194.1,huMAP3_12981.1
O14681	O75947	0.996467	huMAP3_06247.1
Q96PQ7	Q8WVK7	0.996467	huMAP3_10203.1,huMAP3_15015.1
Q00526	P20248	0.996466	huMAP3_06587.1,huMAP3_10449.1,huMAP3_14722.1
P17980	Q9UL46	0.996465	huMAP3_09656.1,huMAP3_13725.1
Q68E01	Q8N201	0.996464	huMAP3_09230.1,huMAP3_10641.1
Q9P0M9	Q7Z2W9	0.996464	huMAP3_06439.1,huMAP3_06550.1,huMAP3_07939.1,huMAP3_08458.1,huMAP3_09113.1,huMAP3_09483.1
B2RNN3	O60568	0.996464	huMAP3_06555.1,huMAP3_08295.1,huMAP3_09435.1,huMAP3_10699.1
Q9NRY2	Q86VU5	0.996463	huMAP3_09548.1,huMAP3_10202.1,huMAP3_10287.1
P17931	Q8NBW4	0.996463	huMAP3_10848.1,huMAP3_11349.1
O43447	P62306	0.996462	huMAP3_04549.1,huMAP3_06511.1,huMAP3_08980.1
O95400	P62318	0.996462	huMAP3_06511.1,huMAP3_08980.1
P23025	P35244	0.996462	huMAP3_13854.1,huMAP3_14846.1
Q9H4L5	O95159	0.996462	huMAP3_00802.1,huMAP3_02032.1,huMAP3_05790.1,huMAP3_07443.1,huMAP3_08362.1,huMAP3_08743.1,huMAP3_10464.1
Q12846	O43752	0.996462	huMAP3_06458.1,huMAP3_08929.1,huMAP3_10587.1,huMAP3_13160.1
P28749	Q08999	0.996462	huMAP3_00487.1,huMAP3_03477.1,huMAP3_05947.1,huMAP3_06587.1,huMAP3_08026.1,huMAP3_09145.1,huMAP3_10449.1,huMAP3_10674.1,huMAP3_10910.1,huMAP3_11168.1,huMAP3_12923.1,huMAP3_14722.1
Q8TDI0	Q9P2Y4	0.996461	huMAP3_09499.1,huMAP3_10472.1,huMAP3_15128.1
Q9Y3E2	Q86SX6	0.996461	huMAP3_00339.1,huMAP3_10842.1
Q9Y4D1	O00212	0.99646	huMAP3_03521.1,huMAP3_08428.1,huMAP3_08991.1,huMAP3_09752.1,huMAP3_10200.1,huMAP3_11861.1,huMAP3_11952.1
P17931	Q16563	0.99646	huMAP3_05584.1,huMAP3_08689.1,huMAP3_09336.1,huMAP3_10848.1,huMAP3_10980.1,huMAP3_11349.1
Q9Y399	P82914	0.99646	huMAP3_05807.1
O95858	Q8NC44	0.996459	huMAP3_08599.1,huMAP3_09584.1
Q9H9J2	P09001	0.996459	huMAP3_04652.1,huMAP3_06439.1,huMAP3_06550.1,huMAP3_06589.1,huMAP3_07939.1,huMAP3_08458.1,huMAP3_09113.1,huMAP3_09483.1
P45880	Q9Y277	0.996459	huMAP3_09592.1,huMAP3_10725.1
Q96FJ0	Q00610	0.996457	huMAP3_08744.1,huMAP3_10762.1,huMAP3_12394.1,huMAP3_12918.1
P53801	O15400	0.996457	huMAP3_00053.1,huMAP3_06458.1,huMAP3_08929.1,huMAP3_10587.1,huMAP3_13160.1
Q9UNK0	O43752	0.996456	huMAP3_06458.1,huMAP3_08929.1,huMAP3_10587.1,huMAP3_13160.1
Q9Y5I3	Q9Y5H6	0.996456	huMAP3_06872.1,huMAP3_10321.1,huMAP3_14604.1
Q96BT3	Q7L2Z9	0.996456	huMAP3_04053.1,huMAP3_06427.1,huMAP3_09807.1,huMAP3_11899.1,huMAP3_14808.1
O00214	Q9UP95	0.996456	huMAP3_05584.1,huMAP3_08689.1,huMAP3_09336.1,huMAP3_10848.1,huMAP3_10980.1,huMAP3_11349.1
P03886	Q9NX14	0.996454	huMAP3_02819.1,huMAP3_02928.1,huMAP3_06397.1,huMAP3_08132.1,huMAP3_09567.1,huMAP3_09982.1,huMAP3_14018.1,huMAP3_14878.1
Q9UPN4	Q9C0D2	0.996454	huMAP3_09013.1,huMAP3_11221.1
O00148	O75152	0.996452	huMAP3_01665.1,huMAP3_02019.1,huMAP3_04872.1,huMAP3_04932.1,huMAP3_05995.1,huMAP3_09101.1,huMAP3_09226.1,huMAP3_09943.1,huMAP3_10299.1,huMAP3_10789.1
Q6NUJ5	Q09028	0.996451	huMAP3_00206.1,huMAP3_06728.1,huMAP3_07299.1,huMAP3_08906.1,huMAP3_09499.1,huMAP3_10472.1,huMAP3_13482.1,huMAP3_15128.1
Q04726	Q0D2K3	0.996451	huMAP3_00022.1,huMAP3_11616.1,huMAP3_14261.1
Q96S44	Q9BXV9	0.99645	huMAP3_00664.1,huMAP3_11762.1
Q9H0H0	Q8N201	0.996449	huMAP3_06382.1,huMAP3_09230.1,huMAP3_10641.1
Q9Y4Z0	Q9BQA1	0.996449	huMAP3_02465.1,huMAP3_08980.1
Q9BRP4	Q16186	0.996448	huMAP3_05064.1,huMAP3_09656.1,huMAP3_13725.1
P42566	Q2M2I8	0.996448	huMAP3_05849.1,huMAP3_08320.1,huMAP3_09107.1,huMAP3_09403.1,huMAP3_10762.1,huMAP3_10876.1,huMAP3_12394.1,huMAP3_12918.1
Q9Y4H2	Q04917	0.996448	huMAP3_04537.1,huMAP3_07596.1,huMAP3_09810.1,huMAP3_10808.1,huMAP3_12897.1
P15621	Q96RU7	0.996447	huMAP3_00739.1,huMAP3_05494.1,huMAP3_06368.1,huMAP3_10393.1,huMAP3_10431.1,huMAP3_14314.1
P43361	P55198	0.996447	huMAP3_02025.1,huMAP3_05877.1,huMAP3_09651.1,huMAP3_11645.1,huMAP3_15049.1
Q9UKY0	Q9HA72	0.996447	huMAP3_02798.1,huMAP3_10177.1,huMAP3_11075.1,huMAP3_11127.1,huMAP3_12413.1
Q8WU17	O95868	0.996447	huMAP3_02882.1,huMAP3_06665.1,huMAP3_08524.1,huMAP3_11882.1,huMAP3_15219.1
P63316	P19429	0.996447	huMAP3_03178.1,huMAP3_09718.1,huMAP3_10685.1,huMAP3_11364.1,huMAP3_13496.1,huMAP3_14183.1,huMAP3_14597.1
Q495A1	Q6T310	0.996447	huMAP3_03712.1,huMAP3_05682.1,huMAP3_10737.1,huMAP3_11180.1,huMAP3_14861.1
Q9P0G3	Q8NAU1	0.996447	huMAP3_08861.1
Q9BZW8	Q9BU70	0.996447	huMAP3_13052.1,huMAP3_14443.1
O95619	Q6ZRS2	0.996447	huMAP3_09291.1,huMAP3_10481.1,huMAP3_14306.1
Q86XI6	P11216	0.996446	huMAP3_01396.1,huMAP3_08093.1,huMAP3_09760.1,huMAP3_10227.1,huMAP3_11993.1,huMAP3_12186.1,huMAP3_13075.1
P48643	P68363	0.996446	huMAP3_06559.1,huMAP3_07938.1,huMAP3_09191.1,huMAP3_10656.1,huMAP3_14584.1
Q8N865	Q96NN9	0.996446	huMAP3_02117.1,huMAP3_13003.1
P05423	P61218	0.996445	huMAP3_00807.1,huMAP3_06426.1,huMAP3_08487.1,huMAP3_09057.1,huMAP3_11092.1,huMAP3_14318.1
Q9BYD6	Q9NPE2	0.996445	huMAP3_06439.1,huMAP3_06589.1,huMAP3_07939.1,huMAP3_08458.1,huMAP3_09113.1,huMAP3_09483.1
O75781	P07947	0.996445	huMAP3_08718.1,huMAP3_09165.1,huMAP3_14897.1
Q8N108	Q96A08	0.996444	huMAP3_07203.1,huMAP3_08848.1,huMAP3_09466.1,huMAP3_10862.1,huMAP3_14306.1
Q14566	P62805	0.996443	huMAP3_10862.1
P28072	P51665	0.996442	huMAP3_09656.1,huMAP3_13725.1
Q9BQC6	Q9H0U6	0.996442	huMAP3_06439.1,huMAP3_06550.1,huMAP3_06589.1,huMAP3_07939.1,huMAP3_08458.1,huMAP3_09113.1,huMAP3_09483.1
Q12981	O15155	0.996441	huMAP3_03203.1,huMAP3_06458.1,huMAP3_08929.1,huMAP3_10587.1,huMAP3_13160.1
Q14151	Q99549	0.996441	huMAP3_04449.1
Q8WWI1	Q96SB3	0.996441	huMAP3_09542.1
Q9Y3C7	Q9H204	0.99644	huMAP3_02730.1
P30876	Q9Y2Y1	0.99644	huMAP3_11092.1,huMAP3_14318.1
Q9H2M3	Q93088	0.996439	huMAP3_01625.1,huMAP3_09932.1
Q93050	Q8NB49	0.996439	huMAP3_12042.1
Q8N7X8	O60443	0.996438	huMAP3_10202.1,huMAP3_10287.1,huMAP3_11232.1
Q9HCU8	P49005	0.996437	huMAP3_03515.1,huMAP3_04554.1,huMAP3_08117.1,huMAP3_13172.1
Q9BWU0	P14678	0.996437	huMAP3_04549.1,huMAP3_06511.1,huMAP3_08980.1
Q6PF06	P82914	0.996437	huMAP3_05954.1
P28065	P62191	0.996436	huMAP3_09656.1,huMAP3_13725.1
O75832	Q9Y5K5	0.996436	huMAP3_05064.1,huMAP3_09656.1,huMAP3_13725.1
Q92530	O14818	0.996434	huMAP3_00356.1,huMAP3_09656.1,huMAP3_13725.1
P62487	Q9UHW5	0.996433	huMAP3_11092.1,huMAP3_14318.1
O75161	O15259	0.996433	huMAP3_04884.1,huMAP3_15176.1
Q8IXM3	Q9P015	0.996432	huMAP3_06439.1,huMAP3_06550.1,huMAP3_06589.1,huMAP3_07939.1,huMAP3_08458.1,huMAP3_09113.1,huMAP3_09483.1
P21281	Q8NI08	0.996432	huMAP3_01413.1,huMAP3_01501.1,huMAP3_01899.1,huMAP3_07099.1,huMAP3_07329.1,huMAP3_08381.1,huMAP3_08678.1,huMAP3_09242.1,huMAP3_09477.1,huMAP3_09873.1,huMAP3_10511.1,huMAP3_10516.1,huMAP3_12042.1,huMAP3_13872.1
O00148	P82979	0.996431	huMAP3_04932.1,huMAP3_09101.1,huMAP3_09225.1,huMAP3_09226.1,huMAP3_09943.1,huMAP3_10299.1,huMAP3_10789.1,huMAP3_12548.1
Q14159	Q6NVH7	0.99643	huMAP3_00603.1,huMAP3_08653.1,huMAP3_10353.1,huMAP3_12491.1,huMAP3_14274.1,huMAP3_14317.1
Q2TBE0	Q96DI7	0.996429	huMAP3_06726.1,huMAP3_08501.1,huMAP3_09504.1,huMAP3_09945.1
Q56P03	Q9UBB6	0.996427	huMAP3_00424.1,huMAP3_03972.1,huMAP3_07618.1,huMAP3_07622.1,huMAP3_08501.1,huMAP3_08980.1,huMAP3_09504.1,huMAP3_09945.1
P56381	P25705	0.996426	huMAP3_08750.1,huMAP3_09307.1,huMAP3_11095.1
Q92674	Q9NSP4	0.996425	huMAP3_09807.1,huMAP3_11899.1,huMAP3_14808.1
Q9BUI4	Q9UHW5	0.996425	huMAP3_00807.1,huMAP3_06426.1,huMAP3_08487.1,huMAP3_09057.1,huMAP3_11092.1,huMAP3_14318.1
Q92542	P10321	0.996424	huMAP3_07806.1,huMAP3_09398.1
Q15528	O95402	0.996424	huMAP3_02730.1
P35606	P61923	0.996423	huMAP3_04405.1,huMAP3_09332.1,huMAP3_11357.1,huMAP3_12869.1
P30511	P17693	0.996423	huMAP3_09398.1
Q9NP66	Q7Z5J4	0.996423	huMAP3_01666.1,huMAP3_10505.1
O00214	Q6UVK1	0.996422	huMAP3_05584.1,huMAP3_06892.1,huMAP3_08103.1,huMAP3_08689.1,huMAP3_09105.1,huMAP3_09336.1,huMAP3_10503.1,huMAP3_10848.1,huMAP3_10980.1,huMAP3_11349.1
Q96IF1	Q9NRM7	0.996422	huMAP3_00803.1,huMAP3_10383.1
Q86UE8	Q9Y294	0.996422	huMAP3_09289.1,huMAP3_11834.1,huMAP3_12711.1,huMAP3_12963.1
P04233	Q53R12	0.996421	huMAP3_14691.1
Q9H2W6	Q9NX20	0.99642	huMAP3_00983.1,huMAP3_06439.1,huMAP3_06589.1
Q9Y5E6	Q9Y5G0	0.996419	huMAP3_11044.1,huMAP3_11413.1,huMAP3_12508.1
Q8WUB8	Q12824	0.996419	huMAP3_03221.1,huMAP3_11470.1
P28289	Q8WWI1	0.996418	huMAP3_09542.1
P55769	Q9H6E5	0.996418	huMAP3_06511.1,huMAP3_08980.1
Q93074	Q9NVC6	0.996418	huMAP3_02730.1
Q9UBH6	Q9NX63	0.996417	huMAP3_10725.1
Q9Y4G6	Q5T7N3	0.996417	huMAP3_01307.1
P52815	Q9BQC6	0.996416	huMAP3_01856.1,huMAP3_06550.1,huMAP3_06589.1,huMAP3_07939.1,huMAP3_08458.1,huMAP3_09113.1,huMAP3_09483.1
Q9Y312	Q9UHR6	0.996416	huMAP3_07618.1,huMAP3_08501.1,huMAP3_09504.1,huMAP3_09945.1
O00148	Q9Y3X0	0.996416	huMAP3_04872.1,huMAP3_09101.1,huMAP3_09226.1,huMAP3_09943.1,huMAP3_10789.1
P16615	Q9BVG9	0.996416	huMAP3_06247.1,huMAP3_09592.1
Q9BW61	Q13098	0.996416	huMAP3_09779.1,huMAP3_14528.1
Q68DK7	Q9HCI7	0.996415	huMAP3_03334.1,huMAP3_03404.1,huMAP3_05936.1,huMAP3_08116.1,huMAP3_11576.1,huMAP3_12676.1
Q7Z7H8	Q9HD33	0.996415	huMAP3_03763.1,huMAP3_06439.1,huMAP3_06550.1,huMAP3_06589.1,huMAP3_07939.1,huMAP3_08458.1,huMAP3_09113.1,huMAP3_09483.1
Q9NUP9	Q96DR7	0.996415	huMAP3_08198.1,huMAP3_09519.1,huMAP3_11195.1,huMAP3_14575.1
Q8IW35	O43303	0.996413	huMAP3_06653.1,huMAP3_10089.1,huMAP3_10597.1
O75616	Q9NZB2	0.996413	huMAP3_05807.1
O75152	Q9NYF8	0.99641	huMAP3_09943.1,huMAP3_10564.1
Q8N983	Q96I51	0.99641	huMAP3_06439.1,huMAP3_07939.1,huMAP3_09113.1,huMAP3_09483.1
Q14D04	Q8TDM6	0.99641	huMAP3_02524.1,huMAP3_10544.1
A0JNW5	P55073	0.99641	huMAP3_09104.1
O95858	Q5BKT4	0.996409	huMAP3_09584.1
Q9BZJ0	Q96DI7	0.996408	huMAP3_06726.1,huMAP3_08501.1,huMAP3_09504.1,huMAP3_09945.1
P62195	P49721	0.996407	huMAP3_09656.1,huMAP3_13725.1
P25205	P49736	0.996407	huMAP3_00154.1,huMAP3_08554.1,huMAP3_11832.1,huMAP3_12180.1,huMAP3_14758.1
Q14677	P09497	0.996406	huMAP3_08744.1,huMAP3_10762.1,huMAP3_12394.1
O14681	O43505	0.996406	huMAP3_09592.1
P25791	O15514	0.996405	huMAP3_04499.1,huMAP3_07454.1,huMAP3_07749.1,huMAP3_09843.1,huMAP3_11092.1,huMAP3_14318.1
Q9NWX5	O15514	0.996404	huMAP3_04499.1,huMAP3_07454.1,huMAP3_07749.1,huMAP3_09843.1,huMAP3_11092.1,huMAP3_14318.1
Q9BYD2	Q9P015	0.996403	huMAP3_04652.1,huMAP3_06439.1,huMAP3_06550.1,huMAP3_06589.1,huMAP3_07939.1,huMAP3_08458.1,huMAP3_09113.1,huMAP3_09483.1
Q13885	Q9BQE3	0.996403	huMAP3_05787.1,huMAP3_06977.1,huMAP3_09233.1,huMAP3_09603.1,huMAP3_09670.1,huMAP3_10475.1,huMAP3_10665.1
Q6P161	Q9HD33	0.996403	huMAP3_06439.1,huMAP3_06550.1,huMAP3_06589.1,huMAP3_07939.1,huMAP3_08458.1,huMAP3_09113.1,huMAP3_09483.1
P62308	O95777	0.996403	huMAP3_06511.1,huMAP3_08980.1
Q5VST6	Q8WW35	0.996402	huMAP3_09098.1
Q9NVS2	Q9H0U6	0.996397	huMAP3_03763.1,huMAP3_06439.1,huMAP3_06550.1,huMAP3_06589.1,huMAP3_07939.1,huMAP3_08458.1,huMAP3_09113.1,huMAP3_09483.1
Q71DI3	P32246	0.996396	huMAP3_02219.1,huMAP3_06036.1,huMAP3_08238.1
Q5TDP6	O95980	0.996396	huMAP3_02321.1,huMAP3_12822.1
Q9H939	Q99952	0.996396	huMAP3_02899.1,huMAP3_04654.1,huMAP3_10703.1
O60755	Q15283	0.996396	huMAP3_03144.1,huMAP3_03646.1,huMAP3_07791.1,huMAP3_09705.1
Q8WXX0	Q9NQZ5	0.996396	huMAP3_04080.1,huMAP3_08331.1,huMAP3_14205.1
Q9Y5W5	Q8NEV9	0.996396	huMAP3_05184.1,huMAP3_07165.1,huMAP3_07521.1,huMAP3_08042.1
Q96EL2	Q96EY7	0.996395	huMAP3_05807.1,huMAP3_05954.1
P06576	Q8NBI5	0.996395	huMAP3_07476.1,huMAP3_08716.1,huMAP3_08750.1,huMAP3_09307.1,huMAP3_09775.1,huMAP3_11095.1
P30876	P61218	0.996394	huMAP3_11092.1,huMAP3_14318.1
Q5VT06	P62714	0.996394	huMAP3_13510.1
Q9BTE3	P33993	0.996394	huMAP3_05529.1,huMAP3_06061.1,huMAP3_07113.1,huMAP3_08554.1,huMAP3_11119.1,huMAP3_11832.1,huMAP3_12180.1,huMAP3_14758.1
P52435	P19388	0.996392	huMAP3_11092.1,huMAP3_14318.1
P50416	Q8WVX9	0.99639	huMAP3_05784.1
Q9UHA4	Q9NQL2	0.996389	huMAP3_05542.1,huMAP3_08350.1,huMAP3_14108.1,huMAP3_14708.1
O95373	Q96P70	0.996388	huMAP3_09114.1,huMAP3_10202.1,huMAP3_10287.1,huMAP3_11232.1
P50416	O14980	0.996388	huMAP3_09592.1
Q96L91	Q9Y230	0.996388	huMAP3_07843.1,huMAP3_09291.1,huMAP3_10481.1,huMAP3_14306.1
O43676	O95168	0.996388	huMAP3_02819.1,huMAP3_06397.1,huMAP3_09567.1,huMAP3_09982.1,huMAP3_14018.1,huMAP3_14878.1
Q9UBQ5	Q13347	0.996387	huMAP3_01276.1,huMAP3_11246.1,huMAP3_13175.1
Q14671	Q9NZB2	0.996387	huMAP3_00582.1,huMAP3_07115.1,huMAP3_07846.1,huMAP3_09223.1,huMAP3_10625.1
P78371	Q05048	0.996387	huMAP3_03810.1,huMAP3_06559.1,huMAP3_07938.1,huMAP3_09191.1,huMAP3_10656.1,huMAP3_14584.1
Q8WWY3	Q53GS9	0.996387	huMAP3_06511.1,huMAP3_08980.1
O15027	P55735	0.996387	huMAP3_12394.1
O15239	O95169	0.996386	huMAP3_02819.1,huMAP3_06397.1,huMAP3_09567.1,huMAP3_09982.1,huMAP3_14018.1,huMAP3_14878.1
Q13277	O60499	0.996386	huMAP3_06458.1,huMAP3_08929.1,huMAP3_10587.1,huMAP3_13160.1
Q96SB3	Q9UHB6	0.996386	huMAP3_09542.1
O96019	O95619	0.996385	huMAP3_07843.1,huMAP3_09291.1,huMAP3_10481.1,huMAP3_14306.1
Q8N2G8	Q14442	0.996385	huMAP3_15113.1
Q8TC44	P31146	0.996385	huMAP3_10784.1
Q86Y82	Q13190	0.996385	huMAP3_06458.1,huMAP3_08929.1,huMAP3_10587.1,huMAP3_13160.1
Q00266	P31153	0.996383	huMAP3_00245.1,huMAP3_01848.1,huMAP3_04530.1,huMAP3_09016.1,huMAP3_09237.1,huMAP3_10232.1
P11802	P30281	0.996383	huMAP3_10449.1,huMAP3_14722.1
Q9UNM6	Q8WV99	0.996382	huMAP3_05064.1,huMAP3_09656.1,huMAP3_13725.1
Q7Z3E2	Q96N21	0.996382	huMAP3_06260.1
Q13838	Q86U42	0.996382	huMAP3_09226.1,huMAP3_09943.1,huMAP3_10789.1
O75934	Q96DI7	0.996381	huMAP3_06726.1,huMAP3_08501.1,huMAP3_09504.1,huMAP3_09945.1
Q8WXB1	Q9NZL4	0.996381	huMAP3_06506.1,huMAP3_07919.1,huMAP3_11049.1,huMAP3_13774.1,huMAP3_14723.1
Q8IX12	P52756	0.996381	huMAP3_09194.1,huMAP3_10359.1
Q96G75	Q9H871	0.996379	huMAP3_09818.1,huMAP3_10711.1,huMAP3_12700.1
O15446	Q3B726	0.996378	huMAP3_00807.1,huMAP3_06426.1,huMAP3_08487.1,huMAP3_09057.1,huMAP3_11092.1,huMAP3_14318.1
P62308	Q9H6E5	0.996378	huMAP3_01868.1,huMAP3_06511.1,huMAP3_08980.1
Q9BYD6	Q9BQC6	0.996377	huMAP3_04652.1,huMAP3_06439.1,huMAP3_06550.1,huMAP3_06589.1,huMAP3_07939.1,huMAP3_08458.1,huMAP3_09113.1,huMAP3_09483.1
Q8N5A5	Q15020	0.996376	huMAP3_06511.1,huMAP3_08980.1
Q13393	Q9HDC5	0.996375	huMAP3_12042.1
Q9Y2T4	Q00005	0.996374	huMAP3_04822.1,huMAP3_09709.1,huMAP3_10333.1,huMAP3_10604.1,huMAP3_13510.1,huMAP3_13681.1
Q9H1U9	P26842	0.996373	huMAP3_01740.1,huMAP3_06657.1,huMAP3_08737.1,huMAP3_10174.1
Q9BYD3	Q9BYC8	0.996373	huMAP3_04652.1,huMAP3_06439.1,huMAP3_06550.1,huMAP3_06589.1,huMAP3_07939.1,huMAP3_08458.1,huMAP3_09113.1,huMAP3_09483.1
Q14126	O75781	0.996373	huMAP3_08718.1,huMAP3_09165.1
P63096	P04899	0.996371	huMAP3_09165.1,huMAP3_09788.1,huMAP3_10824.1,huMAP3_11173.1,huMAP3_12729.1
P21675	O00268	0.996371	huMAP3_00288.1,huMAP3_04798.1,huMAP3_08438.1,huMAP3_09451.1,huMAP3_10385.1,huMAP3_14501.1,huMAP3_14957.1
Q9UL58	P57086	0.996369	huMAP3_10438.1,huMAP3_14807.1
Q15836	O43752	0.996369	huMAP3_06458.1,huMAP3_08929.1,huMAP3_10587.1,huMAP3_13160.1
Q9UBR4	Q9UJT2	0.996369	huMAP3_01557.1,huMAP3_06128.1
Q99726	P19075	0.996369	huMAP3_03442.1,huMAP3_05471.1,huMAP3_08672.1,huMAP3_09792.1,huMAP3_10963.1,huMAP3_12668.1
Q9Y450	Q13868	0.996367	huMAP3_05382.1,huMAP3_14264.1
Q8N3Y1	Q99832	0.996366	huMAP3_01951.1,huMAP3_06559.1,huMAP3_07938.1,huMAP3_09191.1,huMAP3_10656.1,huMAP3_14584.1
P51809	O43752	0.996366	huMAP3_06458.1,huMAP3_08929.1,huMAP3_10587.1,huMAP3_13160.1
Q96H22	Q71F23	0.996365	huMAP3_01056.1,huMAP3_06427.1,huMAP3_09807.1,huMAP3_11899.1,huMAP3_14808.1
O14949	P14927	0.996363	huMAP3_02983.1,huMAP3_06133.1,huMAP3_07840.1,huMAP3_08546.1,huMAP3_09600.1,huMAP3_10623.1,huMAP3_12170.1,huMAP3_12457.1,huMAP3_12621.1,huMAP3_14560.1,huMAP3_14580.1
Q04864	O00221	0.996363	huMAP3_05441.1,huMAP3_14474.1
Q6P1L8	Q9BYC8	0.996363	huMAP3_01856.1,huMAP3_04652.1,huMAP3_06439.1,huMAP3_06550.1,huMAP3_06589.1,huMAP3_07939.1,huMAP3_08458.1,huMAP3_09113.1,huMAP3_09483.1
P49406	Q9BYC8	0.996363	huMAP3_02720.1,huMAP3_04652.1,huMAP3_06439.1,huMAP3_06550.1,huMAP3_06589.1,huMAP3_07939.1,huMAP3_08458.1,huMAP3_09113.1,huMAP3_09483.1
P09001	Q9BYC8	0.996363	huMAP3_04652.1,huMAP3_06439.1,huMAP3_06550.1,huMAP3_06589.1,huMAP3_07939.1,huMAP3_08458.1,huMAP3_09113.1,huMAP3_09483.1
P49406	Q6P1L8	0.996363	huMAP3_04652.1,huMAP3_06439.1,huMAP3_06550.1,huMAP3_06589.1,huMAP3_07939.1,huMAP3_08458.1,huMAP3_09113.1,huMAP3_09483.1
P49406	Q9H9J2	0.996363	huMAP3_04652.1,huMAP3_04686.1,huMAP3_06439.1,huMAP3_06550.1,huMAP3_06589.1,huMAP3_07939.1,huMAP3_08458.1,huMAP3_09113.1,huMAP3_09483.1
P49406	Q9NQ50	0.996363	huMAP3_04652.1,huMAP3_06439.1,huMAP3_06550.1,huMAP3_06589.1,huMAP3_07939.1,huMAP3_08458.1,huMAP3_09113.1,huMAP3_09483.1
Q6P1L8	Q9NRX2	0.996363	huMAP3_04652.1,huMAP3_06439.1,huMAP3_06550.1,huMAP3_06589.1,huMAP3_07939.1,huMAP3_08458.1,huMAP3_09113.1,huMAP3_09483.1
Q6P1L8	Q9P015	0.996363	huMAP3_04652.1,huMAP3_06439.1,huMAP3_06550.1,huMAP3_06589.1,huMAP3_07939.1,huMAP3_08458.1,huMAP3_09113.1,huMAP3_09483.1
Q8N983	Q9BYC8	0.996363	huMAP3_04652.1,huMAP3_06439.1,huMAP3_06550.1,huMAP3_06589.1,huMAP3_07939.1,huMAP3_08458.1,huMAP3_09113.1,huMAP3_09483.1
Q96DV4	Q9BYC8	0.996363	huMAP3_04652.1,huMAP3_06439.1,huMAP3_06550.1,huMAP3_06589.1,huMAP3_08458.1,huMAP3_09483.1
Q9H9J2	Q9BYC8	0.996363	huMAP3_04652.1,huMAP3_06439.1,huMAP3_06550.1,huMAP3_06589.1,huMAP3_07939.1,huMAP3_08458.1,huMAP3_09113.1,huMAP3_09483.1
Q9NRX2	Q9BYC8	0.996363	huMAP3_04652.1,huMAP3_06439.1,huMAP3_06550.1,huMAP3_06589.1,huMAP3_07939.1,huMAP3_08458.1,huMAP3_09113.1,huMAP3_09483.1
O43920	O75306	0.996362	huMAP3_06397.1,huMAP3_09567.1,huMAP3_09982.1,huMAP3_14018.1,huMAP3_14878.1
Q96EB1	Q8TE02	0.996361	huMAP3_04104.1,huMAP3_04830.1,huMAP3_06305.1,huMAP3_11045.1
O15116	P62306	0.996361	huMAP3_08980.1
Q9H307	Q9UBC1	0.99636	huMAP3_09621.1,huMAP3_09943.1,huMAP3_10250.1,huMAP3_11073.1
Q6PIL6	Q9NZI2	0.996359	huMAP3_00085.1,huMAP3_00657.1,huMAP3_06786.1,huMAP3_08455.1
Q7KZ85	P52435	0.996359	huMAP3_07454.1,huMAP3_07749.1,huMAP3_09843.1,huMAP3_11092.1,huMAP3_14318.1
P62308	Q16637	0.996356	huMAP3_06511.1,huMAP3_08980.1
Q12933	Q9NR28	0.996354	huMAP3_06254.1,huMAP3_08034.1,huMAP3_09205.1,huMAP3_09536.1,huMAP3_09978.1,huMAP3_12680.1,huMAP3_12986.1,huMAP3_13879.1,huMAP3_15146.1,huMAP3_15257.1
Q96RJ6	P15923	0.996353	huMAP3_08188.1,huMAP3_10571.1,huMAP3_11621.1
Q8N9M5	Q96QF0	0.996352	huMAP3_02951.1,huMAP3_11008.1,huMAP3_11356.1,huMAP3_11474.1,huMAP3_11910.1,huMAP3_11954.1
Q12962	Q14CW9	0.996349	huMAP3_00902.1,huMAP3_10385.1,huMAP3_10397.1,huMAP3_12550.1
O14561	O15239	0.996349	huMAP3_02819.1,huMAP3_06397.1,huMAP3_09567.1,huMAP3_09982.1,huMAP3_14878.1
Q96EH3	Q13084	0.996349	huMAP3_01856.1,huMAP3_06439.1,huMAP3_06550.1,huMAP3_06589.1,huMAP3_07939.1,huMAP3_08458.1,huMAP3_09113.1,huMAP3_09483.1
Q6ZTN6	Q96LA9	0.996347	huMAP3_00056.1,huMAP3_02833.1,huMAP3_10408.1,huMAP3_13607.1,huMAP3_14280.1
Q07011	Q9P0S2	0.996347	huMAP3_00084.1,huMAP3_04881.1,huMAP3_11504.1,huMAP3_12875.1
P13727	Q6L9W6	0.996347	huMAP3_00485.1,huMAP3_06930.1,huMAP3_07676.1,huMAP3_15307.1
Q9UI95	Q96B54	0.996347	huMAP3_01309.1,huMAP3_03699.1,huMAP3_07496.1,huMAP3_09963.1,huMAP3_11539.1
O75051	P20151	0.996347	huMAP3_01834.1,huMAP3_08209.1
Q9UNW1	P32970	0.996347	huMAP3_02159.1
Q96BY9	P39900	0.996347	huMAP3_02169.1,huMAP3_06558.1,huMAP3_08257.1,huMAP3_08839.1
P53667	A6NFN3	0.996347	huMAP3_02528.1,huMAP3_03310.1,huMAP3_13667.1,huMAP3_15241.1,huMAP3_15321.1
Q13336	Q8NB49	0.996347	huMAP3_04243.1,huMAP3_12042.1
Q9Y5E6	O14523	0.996347	huMAP3_04259.1,huMAP3_04568.1,huMAP3_10979.1,huMAP3_11044.1,huMAP3_15258.1
Q96SD1	O00507	0.996347	huMAP3_04659.1,huMAP3_10618.1,huMAP3_14755.1
Q6ICH7	P26842	0.996347	huMAP3_06657.1,huMAP3_08737.1,huMAP3_10174.1
Q9UHQ1	Q8N5Z5	0.996347	huMAP3_07891.1,huMAP3_09182.1,huMAP3_14179.1
O15440	O00182	0.996347	huMAP3_11349.1
P49765	P27815	0.996346	huMAP3_06306.1
Q9P2G3	Q9NVX7	0.996346	huMAP3_13639.1,huMAP3_15245.1
O15085	Q6B0B8	0.996346	huMAP3_02297.1,huMAP3_11551.1,huMAP3_12020.1,huMAP3_13606.1
A6NHC0	Q8N371	0.996346	huMAP3_12716.1,huMAP3_13615.1,huMAP3_15222.1
Q96QD9	Q53F19	0.996346	huMAP3_02837.1,huMAP3_04872.1,huMAP3_06628.1,huMAP3_08159.1,huMAP3_08904.1,huMAP3_09101.1,huMAP3_09184.1,huMAP3_09225.1,huMAP3_09943.1,huMAP3_10299.1,huMAP3_10789.1
Q9NPB8	Q5M8T2	0.996343	huMAP3_04893.1,huMAP3_10137.1
Q9UBU8	Q52LR7	0.996343	huMAP3_10481.1,huMAP3_14306.1
Q9H6T3	Q8IXW5	0.996342	huMAP3_11092.1,huMAP3_14318.1
Q9BYD3	Q9P0M9	0.996341	huMAP3_06439.1,huMAP3_06550.1,huMAP3_06589.1,huMAP3_07939.1,huMAP3_08458.1,huMAP3_09113.1,huMAP3_09483.1
Q9UBF6	Q9Y575	0.996341	huMAP3_04750.1,huMAP3_05894.1,huMAP3_08919.1,huMAP3_09980.1,huMAP3_13601.1
Q96MU7	Q9BXP5	0.996341	huMAP3_05378.1,huMAP3_06081.1,huMAP3_09490.1,huMAP3_09587.1,huMAP3_09621.1,huMAP3_10564.1,huMAP3_11073.1
O75461	Q14186	0.996341	huMAP3_14051.1
Q96TC7	Q9ULH0	0.996339	huMAP3_10725.1
Q9Y2J2	O00203	0.996339	huMAP3_11077.1,huMAP3_11493.1,huMAP3_12157.1,huMAP3_12325.1,huMAP3_12813.1,huMAP3_14281.1,huMAP3_15082.1
P50453	Q8IXT1	0.996338	huMAP3_02030.1,huMAP3_04854.1,huMAP3_06997.1,huMAP3_12332.1,huMAP3_15001.1
Q14435	Q8TBK6	0.996338	huMAP3_02150.1,huMAP3_06789.1,huMAP3_08490.1,huMAP3_08923.1,huMAP3_14674.1
Q9Y5H5	Q9Y5F8	0.996338	huMAP3_03735.1,huMAP3_05794.1,huMAP3_07882.1,huMAP3_08070.1,huMAP3_08227.1,huMAP3_09183.1,huMAP3_09456.1,huMAP3_09591.1,huMAP3_10439.1,huMAP3_12589.1,huMAP3_14639.1,huMAP3_14780.1,huMAP3_15067.1,huMAP3_15174.1
Q7Z6I8	Q13733	0.996338	huMAP3_10300.1,huMAP3_10609.1,huMAP3_11403.1,huMAP3_12864.1,huMAP3_13043.1
Q8IYV9	Q13733	0.996338	huMAP3_10646.1
Q96EF6	P61201	0.996336	huMAP3_05041.1,huMAP3_08550.1,huMAP3_09779.1,huMAP3_14528.1
Q9H8H0	Q15061	0.996336	huMAP3_01743.1,huMAP3_14264.1
Q15287	Q13242	0.996334	huMAP3_06097.1,huMAP3_07267.1,huMAP3_09621.1,huMAP3_09943.1,huMAP3_10564.1,huMAP3_11073.1
O94886	Q9NWH2	0.996334	huMAP3_06631.1
P49841	O75474	0.996334	huMAP3_10801.1,huMAP3_11257.1
Q9H1M3	P42857	0.996332	huMAP3_00350.1
Q96DU3	O14772	0.996332	huMAP3_01338.1,huMAP3_11646.1,huMAP3_14344.1
Q9NQW8	P20151	0.996332	huMAP3_01834.1,huMAP3_08209.1,huMAP3_15077.1
Q9Y224	Q5VW36	0.996332	huMAP3_06830.1,huMAP3_10631.1,huMAP3_11111.1
Q9BYD6	Q9NYK5	0.996332	huMAP3_04652.1,huMAP3_06439.1,huMAP3_06550.1,huMAP3_06589.1,huMAP3_07939.1,huMAP3_08458.1,huMAP3_09113.1,huMAP3_09483.1
Q8WUQ7	Q9H5V9	0.996331	huMAP3_01423.1,huMAP3_13262.1,huMAP3_13593.1,huMAP3_15164.1
Q9NYK5	Q9BYC8	0.996331	huMAP3_01856.1,huMAP3_04652.1,huMAP3_06439.1,huMAP3_06550.1,huMAP3_06589.1,huMAP3_07939.1,huMAP3_08458.1,huMAP3_09113.1,huMAP3_09483.1
Q9Y3B2	Q9Y580	0.996328	huMAP3_05382.1
Q9BW61	Q8TEB1	0.996328	huMAP3_09779.1,huMAP3_14528.1
O95238	Q13432	0.996328	huMAP3_00184.1,huMAP3_00345.1,huMAP3_02534.1,huMAP3_07174.1,huMAP3_07463.1,huMAP3_08140.1,huMAP3_09214.1,huMAP3_10165.1,huMAP3_10266.1,huMAP3_10930.1,huMAP3_11623.1
Q9Y4Y9	Q96DC7	0.996328	huMAP3_02465.1,huMAP3_05636.1,huMAP3_05850.1,huMAP3_08980.1
Q8N0U4	P56181	0.996327	huMAP3_00817.1,huMAP3_02819.1,huMAP3_06397.1,huMAP3_08660.1,huMAP3_09567.1,huMAP3_12654.1,huMAP3_14878.1
P05388	O95273	0.996327	huMAP3_05495.1,huMAP3_08334.1
Q9BZM6	Q3KPI0	0.996327	huMAP3_14140.1
Q96FV9	Q6PJT7	0.996326	huMAP3_09943.1,huMAP3_10789.1
P82650	Q92665	0.996326	huMAP3_05954.1
Q9NVS2	Q96DV4	0.996326	huMAP3_02439.1,huMAP3_06439.1,huMAP3_06550.1,huMAP3_06589.1,huMAP3_08458.1,huMAP3_09483.1
Q8IXM3	Q9NX20	0.996326	huMAP3_03763.1,huMAP3_06439.1,huMAP3_06550.1,huMAP3_06589.1,huMAP3_07939.1,huMAP3_08458.1,huMAP3_09113.1,huMAP3_09483.1
Q9BVG9	Q8TCT9	0.996324	huMAP3_06247.1,huMAP3_07410.1,huMAP3_09592.1
Q8N0Y2	P17029	0.996324	huMAP3_09676.1,huMAP3_10438.1,huMAP3_14807.1
Q9H3G5	P52907	0.996323	huMAP3_02458.1,huMAP3_06652.1,huMAP3_08077.1,huMAP3_10870.1,huMAP3_12900.1
Q8IXM3	Q8TAE8	0.996322	huMAP3_03763.1,huMAP3_06439.1,huMAP3_06550.1,huMAP3_06589.1,huMAP3_07939.1,huMAP3_08458.1,huMAP3_09113.1,huMAP3_09483.1
P09668	P01040	0.996321	huMAP3_09929.1
Q96JS3	P57086	0.996321	huMAP3_10438.1,huMAP3_14807.1
P82932	P09001	0.99632	huMAP3_02367.1,huMAP3_04652.1,huMAP3_06550.1,huMAP3_08458.1,huMAP3_09483.1
Q9Y5G2	Q9Y5G1	0.99632	huMAP3_01540.1,huMAP3_01547.1,huMAP3_07300.1,huMAP3_09456.1,huMAP3_09591.1,huMAP3_11044.1,huMAP3_11892.1,huMAP3_11894.1,huMAP3_11936.1,huMAP3_12210.1,huMAP3_12330.1,huMAP3_12508.1,huMAP3_12589.1,huMAP3_13952.1,huMAP3_13974.1,huMAP3_15067.1,huMAP3_15204.1
P31150	P51151	0.996319	huMAP3_01895.1,huMAP3_06994.1,huMAP3_08941.1,huMAP3_09217.1,huMAP3_11094.1,huMAP3_11860.1
O00505	P52292	0.996319	huMAP3_00976.1,huMAP3_07479.1,huMAP3_08226.1,huMAP3_09825.1,huMAP3_10000.1,huMAP3_12581.1
Q86US8	Q2NKX9	0.996318	huMAP3_00642.1,huMAP3_09030.1,huMAP3_15256.1
Q8NF37	Q7L5N7	0.996316	huMAP3_05784.1
O95292	Q9H2M9	0.996316	huMAP3_11485.1
Q9Y2Q9	P82675	0.996316	huMAP3_05807.1,huMAP3_05954.1
Q8NB46	Q5H9R7	0.996315	huMAP3_01958.1,huMAP3_12079.1,huMAP3_14031.1
P55327	Q16890	0.996315	huMAP3_01016.1,huMAP3_10107.1,huMAP3_11787.1,huMAP3_11893.1,huMAP3_12428.1,huMAP3_13312.1,huMAP3_14355.1,huMAP3_14896.1
Q3SXM5	P48739	0.996314	huMAP3_01337.1,huMAP3_07793.1,huMAP3_13893.1
A0FGR8	Q5T9L3	0.996314	huMAP3_09592.1
O95433	Q53GQ0	0.996313	huMAP3_09824.1
Q14202	Q9UKL0	0.996313	huMAP3_08800.1,huMAP3_09031.1,huMAP3_09232.1,huMAP3_10258.1,huMAP3_10311.1
Q96ST3	Q09028	0.996313	huMAP3_13482.1,huMAP3_15128.1
P47755	Q9Y3L3	0.996313	huMAP3_12900.1
Q9NZN5	Q9P0L0	0.996312	huMAP3_08743.1,huMAP3_11485.1
Q14202	Q9H2P0	0.996311	huMAP3_00780.1,huMAP3_07073.1,huMAP3_08464.1,huMAP3_09232.1,huMAP3_09582.1,huMAP3_10258.1,huMAP3_10311.1,huMAP3_11539.1
Q96PP8	Q86VW1	0.996311	huMAP3_00632.1,huMAP3_03356.1,huMAP3_06028.1,huMAP3_15086.1
Q96MD2	Q1RMZ1	0.996311	huMAP3_08734.1,huMAP3_10405.1,huMAP3_13864.1,huMAP3_15270.1
Q9NWU5	Q9BYC8	0.996311	huMAP3_01856.1,huMAP3_04652.1,huMAP3_06439.1,huMAP3_06550.1,huMAP3_06589.1,huMAP3_07939.1,huMAP3_08458.1,huMAP3_09113.1,huMAP3_09483.1
Q9UK45	Q53GS9	0.99631	huMAP3_08980.1
Q96BI1	Q7KZN9	0.996309	huMAP3_09592.1
P09210	Q7RTV2	0.996309	huMAP3_00096.1,huMAP3_10880.1,huMAP3_13591.1
Q9P0M9	Q9BYC8	0.996309	huMAP3_06439.1,huMAP3_06550.1,huMAP3_06589.1,huMAP3_07939.1,huMAP3_08458.1,huMAP3_09113.1,huMAP3_09483.1
P62491	Q6WKZ4	0.996309	huMAP3_08755.1,huMAP3_10796.1,huMAP3_13297.1,huMAP3_15056.1
Q86YD7	Q6ZWI9	0.996308	huMAP3_08784.1,huMAP3_09038.1,huMAP3_09097.1,huMAP3_12310.1,huMAP3_12339.1,huMAP3_15069.1
P53618	P61923	0.996308	huMAP3_04405.1,huMAP3_09332.1,huMAP3_11357.1,huMAP3_12869.1
P62304	Q15459	0.996308	huMAP3_04549.1,huMAP3_06511.1,huMAP3_08980.1
P18859	Q5T4F4	0.996307	huMAP3_00060.1,huMAP3_07476.1,huMAP3_09307.1,huMAP3_09775.1,huMAP3_11095.1
Q15528	Q71F56	0.996306	huMAP3_02730.1
O43390	Q96SI9	0.996305	huMAP3_10625.1
O14640	O14641	0.996305	huMAP3_10765.1,huMAP3_13098.1
Q16613	Q9UHD4	0.996304	huMAP3_05249.1,huMAP3_10722.1,huMAP3_12063.1
Q5T4B2	P22304	0.996304	huMAP3_09327.1
P62318	Q9BWJ5	0.996304	huMAP3_04549.1,huMAP3_06511.1,huMAP3_08980.1
Q01167	P85037	0.996304	huMAP3_08800.1,huMAP3_09031.1,huMAP3_09311.1,huMAP3_13482.1,huMAP3_15128.1
Q9UMS4	Q9UNP9	0.996303	huMAP3_09945.1
O75964	P56381	0.996302	huMAP3_07476.1,huMAP3_08716.1,huMAP3_08750.1,huMAP3_09307.1,huMAP3_09775.1,huMAP3_11095.1
Q9Y657	Q9UFW8	0.996302	huMAP3_06943.1,huMAP3_07230.1,huMAP3_09544.1,huMAP3_09765.1,huMAP3_10869.1,huMAP3_11058.1,huMAP3_13086.1,huMAP3_14120.1,huMAP3_14242.1
Q9P2H3	Q8WYA0	0.996302	huMAP3_05411.1,huMAP3_13817.1
P98066	Q9P2K2	0.996302	huMAP3_03588.1,huMAP3_05679.1
P08754	P50148	0.996301	huMAP3_08591.1,huMAP3_09788.1,huMAP3_10824.1,huMAP3_11173.1,huMAP3_12729.1,huMAP3_13105.1,huMAP3_13380.1
P51151	P50395	0.9963	huMAP3_06994.1,huMAP3_08941.1,huMAP3_09217.1,huMAP3_11094.1,huMAP3_11860.1
Q9Y4A5	P0C0S5	0.996298	huMAP3_09291.1,huMAP3_10481.1,huMAP3_14306.1
Q969T7	A6NDE4	0.996298	huMAP3_00740.1
P61296	O96004	0.996298	huMAP3_01108.1
Q9P2K3	P0DPD8	0.996298	huMAP3_02683.1,huMAP3_05204.1,huMAP3_10258.1,huMAP3_10311.1
Q9BPY3	Q8TBP5	0.996298	huMAP3_13274.1
P53778	Q32MK0	0.996296	huMAP3_04021.1,huMAP3_12156.1,huMAP3_14247.1
Q8WXA9	O75494	0.996294	huMAP3_09621.1,huMAP3_09943.1,huMAP3_11073.1
Q9Y4Z0	O75643	0.996294	huMAP3_08980.1
Q13451	Q9UQ88	0.996294	huMAP3_00133.1,huMAP3_09784.1,huMAP3_10591.1,huMAP3_13837.1,huMAP3_14477.1
P82933	Q9NWT8	0.996293	huMAP3_05807.1,huMAP3_05954.1
Q96QU8	Q9UIA9	0.996293	huMAP3_05832.1,huMAP3_08298.1,huMAP3_09114.1,huMAP3_10202.1,huMAP3_10287.1,huMAP3_11232.1
P17987	O14530	0.996293	huMAP3_06559.1,huMAP3_07938.1,huMAP3_09191.1,huMAP3_10656.1,huMAP3_14584.1
P56704	P56703	0.996292	huMAP3_11842.1,huMAP3_14413.1
Q9Y2Q9	Q92665	0.996292	huMAP3_05807.1,huMAP3_05954.1
O95400	P62314	0.996291	huMAP3_06511.1,huMAP3_08980.1
Q15287	Q8TAD8	0.996291	huMAP3_07248.1,huMAP3_08365.1,huMAP3_09621.1,huMAP3_09637.1,huMAP3_09943.1,huMAP3_10564.1,huMAP3_11073.1
Q8IY67	Q9C0C2	0.99629	huMAP3_00551.1,huMAP3_11224.1
Q96A08	Q9H0E9	0.996289	huMAP3_10481.1,huMAP3_14306.1
O43513	Q9H944	0.996289	huMAP3_02730.1
P20908	O60568	0.996289	huMAP3_02991.1,huMAP3_03159.1,huMAP3_05718.1,huMAP3_06555.1,huMAP3_07149.1,huMAP3_08295.1,huMAP3_09435.1,huMAP3_10699.1,huMAP3_10984.1,huMAP3_13038.1
Q9BRX9	Q8WUD4	0.996289	huMAP3_09945.1
O14874	Q5VZV1	0.996289	huMAP3_10019.1
Q9NZ43	Q9UEU0	0.996289	huMAP3_06458.1,huMAP3_08929.1,huMAP3_10587.1,huMAP3_13160.1
Q6IA69	Q9BV81	0.996287	huMAP3_03281.1,huMAP3_12199.1,huMAP3_13204.1
Q15528	O75448	0.996287	huMAP3_02730.1
Q15428	Q9BWJ5	0.996287	huMAP3_04549.1,huMAP3_06511.1,huMAP3_08980.1
P48723	O43286	0.996287	huMAP3_06092.1,huMAP3_07845.1,huMAP3_09642.1,huMAP3_09977.1
Q9Y4Z0	Q53GS9	0.996286	huMAP3_08980.1
Q99627	Q9NZJ0	0.996286	huMAP3_09779.1,huMAP3_14528.1
Q9H2G9	Q9Y3B3	0.996286	huMAP3_00577.1,huMAP3_02010.1,huMAP3_05535.1,huMAP3_05844.1,huMAP3_06703.1,huMAP3_07831.1,huMAP3_10362.1,huMAP3_10786.1,huMAP3_11421.1,huMAP3_11596.1
Q9Y2L1	Q99547	0.996282	huMAP3_05382.1
P56134	O14681	0.996281	huMAP3_06247.1,huMAP3_07410.1,huMAP3_09592.1
Q8N1E6	Q04724	0.99628	huMAP3_11989.1
Q9Y2G8	P13747	0.99628	huMAP3_09398.1
Q14254	O75781	0.996279	huMAP3_08718.1,huMAP3_09165.1
Q8WUD4	Q14562	0.996278	huMAP3_03019.1,huMAP3_06726.1,huMAP3_08501.1,huMAP3_09504.1,huMAP3_09945.1
Q9BVC4	P48643	0.996278	huMAP3_09191.1,huMAP3_10656.1,huMAP3_14584.1
Q9BZE1	Q9NVS2	0.996278	huMAP3_01856.1,huMAP3_03763.1,huMAP3_06439.1,huMAP3_06550.1,huMAP3_06589.1,huMAP3_07939.1,huMAP3_08458.1,huMAP3_09113.1,huMAP3_09483.1
O14544	Q15369	0.996277	huMAP3_05894.1,huMAP3_08919.1,huMAP3_09980.1,huMAP3_13601.1
P30153	Q9Y3A3	0.996277	huMAP3_09709.1,huMAP3_10333.1,huMAP3_13510.1
Q9NYW8	Q14929	0.996277	huMAP3_01399.1,huMAP3_06748.1,huMAP3_07195.1,huMAP3_08293.1,huMAP3_09428.1,huMAP3_10771.1
Q9BZJ0	Q6P2Q9	0.996276	huMAP3_06726.1,huMAP3_08501.1,huMAP3_09504.1,huMAP3_09945.1
Q9NPF5	Q15014	0.996275	huMAP3_10481.1,huMAP3_14306.1
P08559	Q15119	0.996275	huMAP3_04919.1,huMAP3_07514.1,huMAP3_08216.1,huMAP3_09761.1,huMAP3_10412.1,huMAP3_10899.1,huMAP3_11877.1,huMAP3_12248.1,huMAP3_14339.1,huMAP3_14864.1
Q9H307	Q9NYF8	0.996275	huMAP3_06391.1,huMAP3_07267.1,huMAP3_09943.1,huMAP3_10564.1,huMAP3_11073.1
Q9BUE6	Q86U28	0.996274	huMAP3_10741.1
Q9UMS4	Q9Y3C6	0.996273	huMAP3_06576.1,huMAP3_09945.1
P48552	O76038	0.996273	huMAP3_04813.1,huMAP3_06770.1,huMAP3_07954.1
P43361	P43358	0.996273	huMAP3_11206.1
Q9BRR3	O15127	0.996271	huMAP3_06247.1,huMAP3_07410.1
Q8N0U7	Q13596	0.99627	huMAP3_10879.1,huMAP3_12956.1,huMAP3_13408.1,huMAP3_13548.1,huMAP3_13808.1,huMAP3_14326.1
P49406	Q9BZE1	0.996268	huMAP3_06439.1,huMAP3_06550.1,huMAP3_06589.1,huMAP3_07939.1,huMAP3_08458.1,huMAP3_09113.1,huMAP3_09483.1
O00182	P08962	0.996268	huMAP3_02201.1,huMAP3_04870.1,huMAP3_09336.1,huMAP3_10848.1,huMAP3_10980.1,huMAP3_11349.1
Q1KMD3	P38159	0.996268	huMAP3_07581.1,huMAP3_10625.1
Q9Y3E0	Q9C0E8	0.996268	huMAP3_09822.1,huMAP3_10725.1
Q02083	Q9Y4L1	0.996266	huMAP3_06775.1,huMAP3_09327.1
Q14571	Q14643	0.996265	huMAP3_02194.1,huMAP3_07657.1,huMAP3_07956.1
Q6UX39	P35754	0.996265	huMAP3_00262.1
Q2T9K0	Q6ZMR3	0.996265	huMAP3_00943.1,huMAP3_10780.1
Q9Y5Y3	Q96JQ2	0.996265	huMAP3_03623.1,huMAP3_06562.1,huMAP3_07779.1
Q9Y2G1	Q9Y2Y6	0.996265	huMAP3_04901.1
O75897	P98171	0.996265	huMAP3_04953.1,huMAP3_08134.1,huMAP3_12448.1
Q8N468	Q96GS6	0.996265	huMAP3_07539.1,huMAP3_09862.1,huMAP3_11067.1
P11802	P42772	0.996265	huMAP3_01523.1,huMAP3_09622.1,huMAP3_10449.1,huMAP3_14722.1
Q5BKZ1	P38159	0.996264	huMAP3_04113.1,huMAP3_07272.1,huMAP3_07400.1,huMAP3_07581.1,huMAP3_08145.1,huMAP3_09654.1,huMAP3_10625.1,huMAP3_10659.1
Q13347	Q99613	0.996263	huMAP3_01276.1,huMAP3_11246.1,huMAP3_13175.1
Q92800	O43189	0.996263	huMAP3_06942.1,huMAP3_13482.1,huMAP3_15095.1,huMAP3_15128.1
Q00587	Q13885	0.996263	huMAP3_07544.1,huMAP3_08179.1,huMAP3_09233.1,huMAP3_09670.1,huMAP3_10475.1,huMAP3_10665.1
Q15154	Q8WXW3	0.996263	huMAP3_09013.1,huMAP3_11221.1
Q9NW64	Q8WUD4	0.996262	huMAP3_03019.1,huMAP3_06726.1,huMAP3_08501.1,huMAP3_09504.1,huMAP3_09945.1
Q9Y581	Q9H7D7	0.996262	huMAP3_05775.1,huMAP3_08787.1,huMAP3_09818.1,huMAP3_10711.1,huMAP3_12700.1
O75616	Q9Y3D9	0.996261	huMAP3_05807.1
Q92622	Q99570	0.99626	huMAP3_00300.1,huMAP3_01249.1,huMAP3_14783.1
O75106	Q16853	0.996259	huMAP3_00218.1,huMAP3_00660.1
Q7Z4N8	O15156	0.996259	huMAP3_03441.1,huMAP3_07158.1,huMAP3_08290.1
Q6NYC1	Q9UBC1	0.996259	huMAP3_06487.1,huMAP3_09943.1,huMAP3_10250.1,huMAP3_11073.1
Q4LE39	Q09028	0.996258	huMAP3_13482.1,huMAP3_15128.1
O00151	Q96C19	0.996258	huMAP3_14442.1
Q8NBK3	P15289	0.996254	huMAP3_07752.1,huMAP3_09327.1
Q8N983	Q13084	0.996254	huMAP3_06439.1,huMAP3_06550.1,huMAP3_06589.1,huMAP3_07939.1,huMAP3_08458.1,huMAP3_09113.1,huMAP3_09483.1
Q9BYD3	Q9NX20	0.996253	huMAP3_00983.1,huMAP3_06439.1,huMAP3_06550.1,huMAP3_06589.1,huMAP3_07939.1,huMAP3_08458.1,huMAP3_09113.1,huMAP3_09483.1
O95298	O43676	0.996252	huMAP3_06397.1,huMAP3_09567.1,huMAP3_09982.1,huMAP3_14018.1,huMAP3_14878.1
Q99569	P55289	0.996252	huMAP3_12107.1,huMAP3_13361.1
P31371	Q9NP95	0.996252	huMAP3_02421.1,huMAP3_07017.1
Q13573	O75643	0.996252	huMAP3_06726.1,huMAP3_08501.1,huMAP3_09504.1,huMAP3_09945.1
Q641Q2	P47756	0.996252	huMAP3_10870.1,huMAP3_12900.1
P38936	Q08999	0.99625	huMAP3_10449.1,huMAP3_14722.1
Q8TAA9	Q9UBC1	0.99625	huMAP3_09637.1,huMAP3_09943.1,huMAP3_10250.1
Q9GZN1	Q6ZRS2	0.99625	huMAP3_09291.1,huMAP3_10481.1,huMAP3_14306.1
Q9UBB4	Q9Y4W6	0.996249	huMAP3_06791.1
P24394	P35225	0.996249	huMAP3_00132.1,huMAP3_02936.1
O43570	A0PK11	0.996249	huMAP3_00328.1,huMAP3_05620.1
Q8TB24	O75716	0.996249	huMAP3_00447.1,huMAP3_03685.1,huMAP3_05476.1,huMAP3_10709.1,huMAP3_14042.1
O75602	Q9BQI5	0.996249	huMAP3_01754.1,huMAP3_09403.1,huMAP3_10061.1,huMAP3_10762.1,huMAP3_10876.1,huMAP3_12657.1
Q6XPR3	Q8NAU1	0.996249	huMAP3_02265.1,huMAP3_05657.1,huMAP3_06147.1,huMAP3_06228.1,huMAP3_06737.1,huMAP3_07223.1,huMAP3_07498.1,huMAP3_08861.1
P02771	Q92564	0.996249	huMAP3_03045.1,huMAP3_07131.1,huMAP3_11971.1,huMAP3_12761.1,huMAP3_13327.1,huMAP3_13406.1
Q53R12	Q08477	0.996249	huMAP3_03665.1,huMAP3_08221.1,huMAP3_14691.1
Q07617	Q8WWB5	0.996249	huMAP3_04176.1,huMAP3_12828.1,huMAP3_14871.1
P47900	Q13530	0.996249	huMAP3_04595.1,huMAP3_10795.1
P06731	Q8NAU1	0.996249	huMAP3_08861.1
Q8NFH4	P55735	0.996247	huMAP3_07705.1,huMAP3_08489.1,huMAP3_09710.1,huMAP3_09825.1,huMAP3_12581.1
P21675	Q15542	0.996247	huMAP3_00288.1,huMAP3_04798.1,huMAP3_08438.1,huMAP3_09451.1,huMAP3_10385.1,huMAP3_14501.1,huMAP3_14957.1
P17028	O14771	0.996246	huMAP3_09676.1,huMAP3_10438.1,huMAP3_14807.1
P47224	P51153	0.996245	huMAP3_06607.1,huMAP3_06994.1,huMAP3_07302.1,huMAP3_08941.1,huMAP3_09217.1,huMAP3_11094.1
P17980	Q9Y5K5	0.996245	huMAP3_05064.1,huMAP3_09656.1,huMAP3_13725.1
Q9H074	P43243	0.996244	huMAP3_06975.1,huMAP3_10625.1
Q12996	Q10570	0.996244	huMAP3_00102.1,huMAP3_09096.1,huMAP3_11757.1
Q96EH3	Q9NZE8	0.996242	huMAP3_01856.1,huMAP3_06439.1,huMAP3_06550.1,huMAP3_06589.1,huMAP3_07939.1,huMAP3_08458.1,huMAP3_09113.1,huMAP3_09483.1
Q12840	Q8N205	0.996242	huMAP3_04401.1,huMAP3_09851.1,huMAP3_10340.1,huMAP3_11266.1,huMAP3_12367.1,huMAP3_14054.1,huMAP3_14331.1
P62314	O95149	0.996241	huMAP3_04549.1,huMAP3_06511.1,huMAP3_08980.1
Q8TCC3	Q96EH3	0.996239	huMAP3_01856.1,huMAP3_06439.1,huMAP3_06550.1,huMAP3_06589.1,huMAP3_07939.1,huMAP3_08458.1,huMAP3_09113.1,huMAP3_09483.1
Q8TCC3	Q9BQC6	0.996239	huMAP3_01856.1,huMAP3_06439.1,huMAP3_06550.1,huMAP3_06589.1,huMAP3_07939.1,huMAP3_08458.1,huMAP3_09113.1,huMAP3_09483.1
Q5BJH7	Q5HYI8	0.996238	huMAP3_08610.1,huMAP3_09008.1
Q12905	Q92900	0.996238	huMAP3_10625.1
Q86XI6	P36873	0.996237	huMAP3_12186.1
Q12873	Q9UHF7	0.996237	huMAP3_05579.1,huMAP3_08738.1,huMAP3_09499.1,huMAP3_10472.1,huMAP3_15128.1
P49720	P55036	0.996235	huMAP3_09656.1,huMAP3_13725.1
Q8NDV7	Q9H9G7	0.996235	huMAP3_02184.1,huMAP3_02426.1,huMAP3_04863.1,huMAP3_09157.1,huMAP3_10669.1,huMAP3_11061.1,huMAP3_11083.1,huMAP3_13205.1
Q8IXM3	Q9NZE8	0.996235	huMAP3_03763.1,huMAP3_06439.1,huMAP3_06550.1,huMAP3_06589.1,huMAP3_07939.1,huMAP3_08458.1,huMAP3_09113.1,huMAP3_09483.1
Q86YW9	Q9NVC6	0.996234	huMAP3_02730.1
Q9BUI4	P19388	0.996234	huMAP3_00807.1,huMAP3_06426.1,huMAP3_08487.1,huMAP3_09057.1,huMAP3_11092.1,huMAP3_14318.1
Q9BVT8	Q9UBU6	0.996234	huMAP3_07240.1,huMAP3_08997.1,huMAP3_09671.1,huMAP3_10725.1
P05067	O00748	0.996234	huMAP3_01640.1,huMAP3_10974.1
Q99742	Q96PU4	0.996234	huMAP3_05267.1,huMAP3_07212.1,huMAP3_07314.1,huMAP3_07820.1
P61026	P31150	0.996233	huMAP3_01895.1,huMAP3_06607.1,huMAP3_06994.1,huMAP3_07302.1,huMAP3_08941.1,huMAP3_09217.1,huMAP3_11094.1,huMAP3_11860.1
Q9NX95	O15079	0.996233	huMAP3_01313.1,huMAP3_11659.1,huMAP3_14396.1
P82912	Q9Y3D9	0.996233	huMAP3_05807.1,huMAP3_05954.1
Q8WYK0	Q96BR9	0.996233	huMAP3_06537.1,huMAP3_09369.1
Q9H9Y6	Q9UHW5	0.996232	huMAP3_00807.1,huMAP3_06426.1,huMAP3_08487.1,huMAP3_09057.1,huMAP3_11092.1,huMAP3_14318.1
Q13247	Q9Y2R9	0.996232	huMAP3_05807.1
P82673	Q9Y3D5	0.996231	huMAP3_05807.1,huMAP3_05954.1
Q99720	O14681	0.996231	huMAP3_06247.1,huMAP3_07410.1
Q02083	Q14703	0.996231	huMAP3_09327.1
Q9UBU8	Q9Y265	0.99623	huMAP3_10481.1,huMAP3_14306.1
Q8IUE6	Q9BYG3	0.99623	huMAP3_05807.1
Q6JBY9	P52907	0.99623	huMAP3_02458.1,huMAP3_06652.1,huMAP3_08077.1,huMAP3_10870.1,huMAP3_12900.1
Q9Y4Z2	Q9H2A3	0.996229	huMAP3_00727.1,huMAP3_01455.1,huMAP3_06851.1,huMAP3_07166.1,huMAP3_08339.1,huMAP3_08790.1,huMAP3_09915.1,huMAP3_13064.1
Q969S0	Q99679	0.996229	huMAP3_02182.1,huMAP3_05126.1,huMAP3_05865.1,huMAP3_06498.1,huMAP3_08162.1
Q86WQ0	Q96LD1	0.996229	huMAP3_02500.1,huMAP3_04591.1,huMAP3_05702.1,huMAP3_06141.1,huMAP3_14638.1
Q5VXI9	P07098	0.996229	huMAP3_02904.1,huMAP3_10727.1,huMAP3_11764.1,huMAP3_14640.1
O00217	O95168	0.996229	huMAP3_02819.1,huMAP3_06397.1,huMAP3_09567.1,huMAP3_09982.1,huMAP3_14018.1,huMAP3_14878.1
Q8N8S7	Q15942	0.996228	huMAP3_00207.1,huMAP3_06340.1,huMAP3_07276.1,huMAP3_08368.1,huMAP3_09020.1,huMAP3_10838.1,huMAP3_10893.1
P39019	P26373	0.996227	huMAP3_05807.1
Q9Y4Y9	Q8N5A5	0.996225	huMAP3_08980.1
P67809	P50914	0.996224	huMAP3_05807.1
Q9ULC6	Q9UGK3	0.996221	huMAP3_02915.1
Q9BYC8	Q96GC5	0.996221	huMAP3_06439.1,huMAP3_06589.1
Q09161	P84103	0.99622	huMAP3_09621.1
O95758	Q8IX01	0.99622	huMAP3_10625.1
Q9Y224	Q9Y3I0	0.996219	huMAP3_02515.1,huMAP3_06888.1,huMAP3_07391.1,huMAP3_07425.1,huMAP3_07781.1,huMAP3_07963.1,huMAP3_08241.1,huMAP3_09836.1,huMAP3_10307.1,huMAP3_10631.1,huMAP3_11111.1,huMAP3_14270.1,huMAP3_14559.1
O43920	P03915	0.996219	huMAP3_02819.1,huMAP3_06397.1,huMAP3_09567.1,huMAP3_09982.1,huMAP3_14018.1,huMAP3_14878.1
Q6DKI7	Q9Y6A9	0.996219	huMAP3_02004.1,huMAP3_12703.1,huMAP3_13437.1,huMAP3_14644.1
Q9BQ95	O75438	0.996219	huMAP3_04643.1,huMAP3_06397.1,huMAP3_09567.1,huMAP3_09982.1,huMAP3_14018.1,huMAP3_14878.1
Q9BU64	Q96H22	0.996219	huMAP3_06427.1,huMAP3_09807.1,huMAP3_11899.1,huMAP3_14808.1
Q96E29	Q86TS9	0.996218	huMAP3_06439.1,huMAP3_07939.1,huMAP3_08458.1,huMAP3_09113.1,huMAP3_09483.1
Q13950	Q13951	0.996218	huMAP3_01783.1,huMAP3_11331.1
Q9Y294	Q8NI37	0.996217	huMAP3_12711.1
Q96AJ1	A0AVF1	0.996216	huMAP3_05411.1,huMAP3_13817.1
P01920	P13747	0.996216	huMAP3_09398.1
P82663	Q9Y2Q9	0.996216	huMAP3_05807.1
Q9NYV6	Q3B726	0.996216	huMAP3_00807.1,huMAP3_06426.1,huMAP3_08487.1,huMAP3_09057.1,huMAP3_11092.1,huMAP3_14318.1
P62318	Q6IEG0	0.996215	huMAP3_04549.1,huMAP3_06511.1,huMAP3_08980.1
P49406	Q9NX20	0.996215	huMAP3_06439.1,huMAP3_06550.1,huMAP3_06589.1,huMAP3_07939.1,huMAP3_08458.1,huMAP3_09113.1,huMAP3_09483.1
Q13885	Q3ZCM7	0.996215	huMAP3_06977.1,huMAP3_07762.1,huMAP3_08179.1,huMAP3_09233.1,huMAP3_09603.1,huMAP3_09670.1,huMAP3_10475.1,huMAP3_10665.1
Q9Y291	P82673	0.996215	huMAP3_05954.1
O60879	O00212	0.996215	huMAP3_08991.1,huMAP3_10200.1,huMAP3_11013.1,huMAP3_11861.1,huMAP3_11952.1
Q9P2W9	Q13190	0.996214	huMAP3_06458.1,huMAP3_08929.1,huMAP3_10587.1,huMAP3_13160.1
O94889	Q13098	0.996214	huMAP3_07590.1,huMAP3_08550.1,huMAP3_09779.1,huMAP3_14528.1
Q8N983	O95900	0.996214	huMAP3_06439.1,huMAP3_06550.1,huMAP3_06589.1,huMAP3_07939.1,huMAP3_08458.1,huMAP3_09113.1,huMAP3_09483.1
Q8TAE8	Q16540	0.996213	huMAP3_00983.1,huMAP3_03763.1,huMAP3_06439.1,huMAP3_06550.1,huMAP3_06589.1,huMAP3_07939.1,huMAP3_08458.1,huMAP3_09113.1,huMAP3_09483.1
Q16514	Q92831	0.99621	huMAP3_00902.1,huMAP3_10385.1,huMAP3_10397.1,huMAP3_12550.1
P04843	O14828	0.99621	huMAP3_10473.1
P82673	Q07020	0.99621	huMAP3_05807.1
Q17RN3	Q92499	0.99621	huMAP3_00865.1,huMAP3_02778.1,huMAP3_10307.1
P43686	P25789	0.996208	huMAP3_09656.1,huMAP3_13725.1
Q12834	Q9BS18	0.996207	huMAP3_03388.1,huMAP3_12747.1
P43897	P46199	0.996207	huMAP3_06099.1,huMAP3_13468.1
Q9H0E3	O75182	0.996206	huMAP3_00957.1,huMAP3_08800.1,huMAP3_09031.1,huMAP3_09311.1,huMAP3_13482.1,huMAP3_15128.1
P08651	O00712	0.996206	huMAP3_01226.1,huMAP3_08589.1,huMAP3_13816.1
Q8IY67	Q14192	0.996205	huMAP3_00551.1,huMAP3_11224.1
P46977	Q15392	0.996205	huMAP3_06247.1,huMAP3_07410.1,huMAP3_09592.1
P48556	Q16401	0.996204	huMAP3_05064.1,huMAP3_09656.1,huMAP3_13725.1
Q15019	O43236	0.996204	huMAP3_02362.1
P48378	P48380	0.996203	huMAP3_02415.1,huMAP3_08245.1,huMAP3_09426.1,huMAP3_09806.1,huMAP3_10840.1,huMAP3_11163.1,huMAP3_11191.1,huMAP3_11774.1,huMAP3_12503.1,huMAP3_12957.1,huMAP3_13347.1,huMAP3_13353.1,huMAP3_13820.1,huMAP3_15251.1
P62310	P14678	0.996203	huMAP3_06511.1,huMAP3_08980.1
Q99747	Q9H115	0.996202	huMAP3_00053.1,huMAP3_06458.1,huMAP3_08929.1,huMAP3_10587.1,huMAP3_13160.1
Q9Y3E1	O75069	0.996201	huMAP3_02001.1,huMAP3_07168.1,huMAP3_11632.1
P62308	Q9BWJ5	0.996201	huMAP3_06511.1,huMAP3_08980.1
Q9Y6H6	Q6P9B6	0.996201	huMAP3_11633.1
Q9BRT9	Q9HAW4	0.996201	huMAP3_04079.1,huMAP3_04983.1,huMAP3_06136.1,huMAP3_06417.1,huMAP3_06922.1,huMAP3_08399.1,huMAP3_08554.1,huMAP3_09238.1,huMAP3_11119.1,huMAP3_11832.1,huMAP3_12180.1,huMAP3_14758.1
Q9NY99	Q9Y4J8	0.996201	huMAP3_06618.1,huMAP3_10517.1
Q9BVG9	P30825	0.9962	huMAP3_06247.1,huMAP3_07410.1
Q8TAP4	P81877	0.9962	huMAP3_09723.1,huMAP3_13541.1
Q641Q2	Q9Y4E1	0.996199	huMAP3_10870.1,huMAP3_12900.1
P30153	Q13362	0.996198	huMAP3_09709.1,huMAP3_10333.1,huMAP3_13510.1
A8MWY0	Q86TY3	0.996196	huMAP3_02566.1,huMAP3_02981.1,huMAP3_11580.1,huMAP3_13184.1,huMAP3_14998.1
Q9H8M2	Q92925	0.996196	huMAP3_03221.1,huMAP3_11470.1
Q5T5C0	Q9UEU0	0.996196	huMAP3_06458.1,huMAP3_08929.1,huMAP3_10587.1,huMAP3_13160.1
P60900	O00232	0.996194	huMAP3_09656.1,huMAP3_13725.1
Q9NZM6	Q13563	0.996194	huMAP3_02572.1,huMAP3_10155.1,huMAP3_10624.1,huMAP3_11804.1,huMAP3_11884.1
Q9UPN4	Q9BR77	0.996193	huMAP3_07800.1,huMAP3_09013.1,huMAP3_11221.1
Q14126	P62070	0.996192	huMAP3_09165.1
Q13445	Q9Y3A6	0.996192	huMAP3_07118.1,huMAP3_08461.1,huMAP3_09886.1,huMAP3_10362.1,huMAP3_11421.1
O95067	P20248	0.996192	huMAP3_06587.1,huMAP3_08026.1,huMAP3_09145.1,huMAP3_10449.1,huMAP3_14722.1
Q9ULM3	Q9H8E8	0.996192	huMAP3_00372.1,huMAP3_03789.1,huMAP3_07172.1,huMAP3_08451.1,huMAP3_08776.1,huMAP3_09422.1,huMAP3_09561.1,huMAP3_10027.1,huMAP3_10385.1,huMAP3_12550.1
P26022	P31213	0.996191	huMAP3_00652.1,huMAP3_11329.1,huMAP3_14157.1
Q5JR59	P27449	0.996191	huMAP3_12042.1
Q96PC3	Q6PD74	0.99619	huMAP3_10762.1,huMAP3_10876.1,huMAP3_12376.1,huMAP3_12394.1,huMAP3_12918.1,huMAP3_13055.1
O43639	Q9Y2X7	0.996188	huMAP3_14886.1
P61981	P56524	0.996187	huMAP3_07596.1,huMAP3_07838.1,huMAP3_09810.1,huMAP3_10808.1,huMAP3_12897.1
O43395	Q6P2Q9	0.996185	huMAP3_08980.1
P19338	P49207	0.996185	huMAP3_03610.1
Q6IAN0	P08574	0.996185	huMAP3_09592.1
Q9UNK0	P63027	0.996184	huMAP3_06458.1,huMAP3_08929.1,huMAP3_10587.1,huMAP3_13160.1
Q93009	Q9BSM1	0.996183	huMAP3_10162.1,huMAP3_14051.1
Q9C000	Q8N5Z5	0.996183	huMAP3_01500.1,huMAP3_03791.1,huMAP3_06299.1,huMAP3_07006.1,huMAP3_07194.1,huMAP3_07891.1,huMAP3_09182.1,huMAP3_09479.1,huMAP3_10884.1,huMAP3_10969.1,huMAP3_12540.1,huMAP3_14179.1
P27487	Q8NAU1	0.996183	huMAP3_02265.1,huMAP3_05657.1,huMAP3_06147.1,huMAP3_06228.1,huMAP3_06737.1,huMAP3_07223.1,huMAP3_07498.1,huMAP3_08861.1
A6NP11	A6NNF4	0.996183	huMAP3_02781.1,huMAP3_13015.1
Q9NWS6	O43914	0.996183	huMAP3_03302.1,huMAP3_11125.1
Q9H3C7	Q8N9I9	0.996183	huMAP3_03798.1,huMAP3_09462.1
Q96A25	Q8IXL6	0.996183	huMAP3_05013.1,huMAP3_05926.1,huMAP3_08247.1,huMAP3_10755.1
P78508	Q14500	0.996183	huMAP3_08801.1,huMAP3_11357.1,huMAP3_12869.1
P82932	Q9Y2Q9	0.996182	huMAP3_05954.1
Q6NUJ5	Q7Z4N8	0.996179	huMAP3_03441.1,huMAP3_07158.1,huMAP3_08290.1
Q9NQ50	Q9HD33	0.996179	huMAP3_06439.1,huMAP3_06550.1,huMAP3_06589.1,huMAP3_07939.1,huMAP3_08458.1,huMAP3_09113.1,huMAP3_09483.1
Q96FJ0	P09497	0.996178	huMAP3_08744.1,huMAP3_10762.1,huMAP3_12394.1
P56199	P05556	0.996177	huMAP3_06955.1,huMAP3_09336.1,huMAP3_10503.1,huMAP3_10980.1
P53803	Q9BUI4	0.996176	huMAP3_00807.1,huMAP3_06426.1,huMAP3_08487.1,huMAP3_09057.1,huMAP3_11092.1,huMAP3_14318.1
Q08170	Q09161	0.996176	huMAP3_09621.1
Q6ZRI6	Q13257	0.996176	huMAP3_05779.1,huMAP3_07733.1
P51959	A6NMK7	0.996175	huMAP3_02735.1
Q13363	B2RXF5	0.996174	huMAP3_01722.1,huMAP3_06380.1,huMAP3_08078.1,huMAP3_09951.1,huMAP3_12062.1
Q9H082	P24386	0.996173	huMAP3_11094.1,huMAP3_11860.1
Q9NVU0	P52434	0.996173	huMAP3_00807.1,huMAP3_06426.1,huMAP3_08487.1,huMAP3_09057.1,huMAP3_11092.1,huMAP3_14318.1
Q8IY57	Q6W2J9	0.996173	huMAP3_06040.1,huMAP3_08622.1,huMAP3_09756.1,huMAP3_10162.1,huMAP3_14051.1
P50151	P62879	0.996172	huMAP3_09480.1,huMAP3_10824.1,huMAP3_11173.1,huMAP3_12729.1
P35251	Q5VW36	0.99617	huMAP3_06830.1
P62318	Q16637	0.99617	huMAP3_04549.1,huMAP3_06511.1,huMAP3_08980.1
Q4U2R6	Q9NPE2	0.996169	huMAP3_06439.1,huMAP3_06589.1,huMAP3_07939.1,huMAP3_08458.1,huMAP3_09113.1,huMAP3_09483.1
Q9H2W6	Q8N983	0.996168	huMAP3_06439.1,huMAP3_06589.1
Q14165	Q96N66	0.996168	huMAP3_09822.1,huMAP3_10725.1
Q8NBX0	Q9NX00	0.996168	huMAP3_10344.1
Q9UKT4	Q9BS18	0.996168	huMAP3_03388.1,huMAP3_12747.1
P08754	P50150	0.996168	huMAP3_03550.1,huMAP3_07033.1,huMAP3_08591.1,huMAP3_09788.1,huMAP3_10824.1,huMAP3_11173.1,huMAP3_12729.1,huMAP3_13105.1,huMAP3_13380.1
O43920	Q9Y6M9	0.996167	huMAP3_02819.1,huMAP3_06397.1,huMAP3_09567.1,huMAP3_09982.1,huMAP3_14018.1,huMAP3_14878.1
P82933	P84103	0.996167	huMAP3_05807.1
Q9Y291	Q9Y3D5	0.996167	huMAP3_05954.1
Q9Y2W1	Q9H307	0.996166	huMAP3_06391.1,huMAP3_07267.1,huMAP3_09621.1,huMAP3_09943.1,huMAP3_10564.1,huMAP3_11073.1
P42765	Q15031	0.996165	huMAP3_13468.1
A2RU67	Q9HCJ1	0.996165	huMAP3_05359.1,huMAP3_06891.1,huMAP3_09966.1
O95602	P62875	0.996165	huMAP3_06426.1,huMAP3_08487.1,huMAP3_09057.1,huMAP3_11092.1,huMAP3_14318.1
Q9Y2T4	P30154	0.996164	huMAP3_07998.1,huMAP3_09709.1,huMAP3_10333.1,huMAP3_13510.1
P53803	O75575	0.996164	huMAP3_00807.1,huMAP3_06426.1,huMAP3_08487.1,huMAP3_09057.1,huMAP3_11092.1,huMAP3_14318.1
Q86VR2	Q8N8J7	0.996163	huMAP3_09584.1
Q6NYC1	O75052	0.996162	huMAP3_10250.1
Q8N143	Q9BR01	0.996162	huMAP3_12255.1
Q02080	Q06413	0.99616	huMAP3_04313.1
P42338	P42336	0.996157	huMAP3_05061.1,huMAP3_09358.1,huMAP3_11629.1,huMAP3_11913.1,huMAP3_12185.1
P49720	Q9GZU8	0.996157	huMAP3_00356.1,huMAP3_09656.1,huMAP3_13725.1
Q96H22	Q03188	0.996156	huMAP3_01056.1,huMAP3_06427.1,huMAP3_09807.1
O95487	O95486	0.996155	huMAP3_06453.1,huMAP3_11128.1,huMAP3_11237.1,huMAP3_12394.1,huMAP3_13535.1
Q99720	Q96G23	0.996154	huMAP3_06247.1
Q9UQ35	P49760	0.996154	huMAP3_09621.1,huMAP3_09943.1,huMAP3_10564.1,huMAP3_11073.1
P82932	Q9NVS2	0.996153	huMAP3_06550.1,huMAP3_08458.1,huMAP3_09483.1
O95232	Q6PCB5	0.996153	huMAP3_06097.1,huMAP3_07248.1,huMAP3_11073.1
Q9Y3X0	O75152	0.996152	huMAP3_04872.1,huMAP3_05846.1,huMAP3_08302.1,huMAP3_09101.1,huMAP3_09226.1,huMAP3_09552.1,huMAP3_09943.1,huMAP3_10564.1,huMAP3_10789.1
Q9H082	Q6NVH7	0.996152	huMAP3_12491.1,huMAP3_14274.1
Q96EL2	P84103	0.996152	huMAP3_05807.1
Q7Z2W9	Q9BYC8	0.996151	huMAP3_01856.1,huMAP3_04652.1,huMAP3_06439.1,huMAP3_06550.1,huMAP3_07939.1,huMAP3_08458.1,huMAP3_09113.1,huMAP3_09483.1
Q9BYC9	Q9BYC8	0.996151	huMAP3_01856.1,huMAP3_04652.1,huMAP3_06439.1,huMAP3_06550.1,huMAP3_06589.1,huMAP3_07939.1,huMAP3_08458.1,huMAP3_09113.1,huMAP3_09483.1
Q9NQ50	Q9BYC8	0.996151	huMAP3_01856.1,huMAP3_04652.1,huMAP3_06439.1,huMAP3_06550.1,huMAP3_06589.1,huMAP3_07939.1,huMAP3_08458.1,huMAP3_09113.1,huMAP3_09483.1
Q9NX20	Q9BYC8	0.996151	huMAP3_01856.1,huMAP3_06439.1,huMAP3_06550.1,huMAP3_06589.1,huMAP3_07939.1,huMAP3_08458.1,huMAP3_09113.1,huMAP3_09483.1
Q96GM5	Q6AI39	0.996151	huMAP3_03221.1,huMAP3_11470.1
Q9P015	Q9BYC8	0.996151	huMAP3_04652.1,huMAP3_06439.1,huMAP3_06550.1,huMAP3_06589.1,huMAP3_07939.1,huMAP3_08458.1,huMAP3_09113.1,huMAP3_09483.1
Q5T440	Q86U28	0.99615	huMAP3_04182.1,huMAP3_10461.1
Q9NYS0	Q86YD3	0.99615	huMAP3_09939.1,huMAP3_11647.1
Q15572	Q53T94	0.99615	huMAP3_00597.1,huMAP3_00668.1,huMAP3_04843.1,huMAP3_06988.1,huMAP3_10380.1,huMAP3_10806.1
Q92993	Q52LR7	0.996149	huMAP3_06087.1,huMAP3_07843.1,huMAP3_09291.1,huMAP3_10481.1,huMAP3_14306.1
Q8N7C3	Q13496	0.996148	huMAP3_07465.1,huMAP3_10159.1,huMAP3_13617.1
Q04941	Q9UBM1	0.996148	huMAP3_09236.1,huMAP3_12974.1
Q04941	Q8TDX6	0.996148	huMAP3_10061.1,huMAP3_12974.1
Q8NEK5	Q1X8D7	0.996147	huMAP3_04365.1,huMAP3_08656.1
P17931	Q9UP95	0.996147	huMAP3_05584.1,huMAP3_08689.1,huMAP3_09336.1,huMAP3_10848.1,huMAP3_10980.1,huMAP3_11349.1
Q92925	Q6AI39	0.996146	huMAP3_03221.1,huMAP3_11470.1
Q13595	Q09161	0.996146	huMAP3_06081.1,huMAP3_06391.1,huMAP3_07267.1,huMAP3_07910.1,huMAP3_09587.1,huMAP3_09621.1,huMAP3_10564.1,huMAP3_11073.1
Q9Y6W5	Q5SYE7	0.996145	huMAP3_02474.1,huMAP3_09598.1,huMAP3_13345.1
P22392	P15531	0.996144	huMAP3_02104.1,huMAP3_04679.1,huMAP3_05168.1,huMAP3_07150.1,huMAP3_12594.1,huMAP3_12736.1
Q9H0E9	O96019	0.996142	huMAP3_07843.1,huMAP3_09291.1,huMAP3_10481.1,huMAP3_14306.1
P62304	P83876	0.996141	huMAP3_06511.1,huMAP3_08980.1
Q9BRR0	Q9NX65	0.996141	huMAP3_09676.1,huMAP3_10438.1,huMAP3_14807.1
Q9Y2Y8	Q6VN20	0.99614	huMAP3_05775.1,huMAP3_08787.1,huMAP3_09818.1,huMAP3_10711.1,huMAP3_12700.1
Q6PH81	P0C0S5	0.99614	huMAP3_06600.1,huMAP3_09466.1,huMAP3_10862.1,huMAP3_14306.1
Q15459	O75937	0.99614	huMAP3_07290.1,huMAP3_10359.1
Q8TED0	Q15061	0.996139	huMAP3_01743.1,huMAP3_14264.1
P62750	P62854	0.996139	huMAP3_02851.1
O95400	Q8WWY3	0.996138	huMAP3_06511.1,huMAP3_08980.1
P09661	P38432	0.996137	huMAP3_06511.1,huMAP3_08980.1
Q9Y5X9	P49755	0.996137	huMAP3_07118.1,huMAP3_10362.1,huMAP3_11421.1
P30511	P10321	0.996136	huMAP3_09398.1
Q9NZE8	Q9BQC6	0.996136	huMAP3_01856.1,huMAP3_06439.1,huMAP3_06550.1,huMAP3_06589.1,huMAP3_07939.1,huMAP3_08458.1,huMAP3_09113.1,huMAP3_09483.1
P38919	Q9H307	0.996135	huMAP3_01312.1,huMAP3_05740.1,huMAP3_06799.1,huMAP3_07561.1,huMAP3_07674.1,huMAP3_08302.1,huMAP3_09226.1,huMAP3_09621.1,huMAP3_09905.1,huMAP3_09943.1,huMAP3_10564.1,huMAP3_10789.1
Q8TD16	Q96G01	0.996134	huMAP3_04929.1,huMAP3_13237.1
Q9BQ90	Q15843	0.996134	huMAP3_05041.1,huMAP3_05816.1,huMAP3_08550.1,huMAP3_09779.1,huMAP3_14528.1
Q8WVM8	Q9UEU0	0.996133	huMAP3_06458.1,huMAP3_08929.1,huMAP3_10587.1,huMAP3_13160.1
Q86Y82	Q8WVM8	0.996133	huMAP3_06458.1,huMAP3_08929.1,huMAP3_10587.1,huMAP3_13160.1
Q9BQE3	P68371	0.996133	huMAP3_09233.1,huMAP3_10475.1,huMAP3_10665.1
Q5T2R2	Q96NY8	0.996133	huMAP3_09351.1
Q9P206	Q9UPY6	0.996132	huMAP3_02474.1,huMAP3_09598.1,huMAP3_13345.1
P42285	Q01780	0.996132	huMAP3_05382.1
Q14BN4	P62714	0.996131	huMAP3_09709.1,huMAP3_10333.1,huMAP3_13510.1
P25942	Q96MW5	0.996131	huMAP3_09176.1,huMAP3_14423.1
P82930	P82675	0.99613	huMAP3_05807.1,huMAP3_05954.1
Q13247	P82675	0.996129	huMAP3_05807.1
O43310	Q9UMR2	0.996129	huMAP3_01753.1
Q9Y3Y2	P84090	0.996129	huMAP3_06572.1,huMAP3_12548.1
Q9NQP4	Q9HBD1	0.996128	huMAP3_01955.1,huMAP3_08060.1,huMAP3_09234.1,huMAP3_10942.1,huMAP3_11361.1,huMAP3_14584.1,huMAP3_14626.1
Q13433	Q9Y679	0.996127	huMAP3_03893.1,huMAP3_09592.1
O75306	O00217	0.996126	huMAP3_06397.1,huMAP3_08132.1,huMAP3_09567.1,huMAP3_09982.1,huMAP3_14018.1,huMAP3_14878.1
O14709	P17029	0.996125	huMAP3_09676.1,huMAP3_10438.1,huMAP3_14807.1
Q9UNM6	P60900	0.996125	huMAP3_09656.1,huMAP3_13725.1
Q96QD8	Q96N66	0.996125	huMAP3_09822.1,huMAP3_10725.1
Q9NW08	Q9UHW5	0.996125	huMAP3_06426.1,huMAP3_08487.1,huMAP3_09057.1,huMAP3_11092.1,huMAP3_14318.1
A1L170	Q8TBK6	0.996125	huMAP3_07124.1,huMAP3_10250.1
Q8WVE6	P46934	0.996123	huMAP3_06903.1,huMAP3_07815.1,huMAP3_08343.1,huMAP3_09367.1,huMAP3_10060.1,huMAP3_11781.1
P37235	P84074	0.996123	huMAP3_06619.1,huMAP3_08684.1,huMAP3_09731.1,huMAP3_09774.1,huMAP3_10579.1,huMAP3_10797.1,huMAP3_13126.1,huMAP3_13424.1,huMAP3_15005.1
O96019	Q9Y265	0.996123	huMAP3_02648.1,huMAP3_07843.1,huMAP3_09291.1,huMAP3_10481.1,huMAP3_14306.1
Q6P1L8	P09001	0.996122	huMAP3_04652.1,huMAP3_06439.1,huMAP3_06550.1,huMAP3_06589.1,huMAP3_07939.1,huMAP3_08458.1,huMAP3_09113.1,huMAP3_09483.1
O43166	Q86W92	0.996121	huMAP3_05977.1
Q9P0V9	O43236	0.996121	huMAP3_02362.1
Q6ZNE5	Q8NEB9	0.99612	huMAP3_00300.1,huMAP3_01249.1,huMAP3_14783.1
Q9UQB8	Q8IZP0	0.99612	huMAP3_09598.1,huMAP3_13345.1
Q96PQ7	Q9NR64	0.99612	huMAP3_00456.1,huMAP3_12956.1,huMAP3_13548.1
Q96QZ7	Q9BZD6	0.99612	huMAP3_01111.1,huMAP3_07244.1,huMAP3_11781.1
Q7L4S7	Q99836	0.99612	huMAP3_01261.1,huMAP3_08567.1,huMAP3_13697.1,huMAP3_14870.1,huMAP3_15080.1
O75936	Q9UMX3	0.99612	huMAP3_02194.1,huMAP3_07956.1
Q02297	P21860	0.99612	huMAP3_02374.1,huMAP3_03276.1
O95644	Q96LZ3	0.99612	huMAP3_03520.1,huMAP3_10807.1,huMAP3_15008.1
Q6VVB1	O95278	0.99612	huMAP3_05312.1,huMAP3_09464.1
Q96JM2	Q96GT9	0.99612	huMAP3_07516.1,huMAP3_09372.1,huMAP3_09707.1,huMAP3_15192.1
Q00872	Q86UF1	0.99612	huMAP3_07933.1,huMAP3_09076.1,huMAP3_10799.1,huMAP3_14138.1
Q13061	Q9HCJ1	0.99612	huMAP3_09966.1,huMAP3_14641.1
Q9Y2G1	Q9Y6H6	0.99612	huMAP3_11633.1
P49221	O43323	0.99612	huMAP3_13999.1,huMAP3_15244.1
P58062	Q8N2G4	0.996118	huMAP3_09329.1
Q2TBE0	Q9Y5U2	0.996117	huMAP3_08501.1,huMAP3_09504.1,huMAP3_09945.1
Q9NWT8	P82921	0.996117	huMAP3_05807.1,huMAP3_05954.1
Q8NFH4	Q14974	0.996116	huMAP3_09825.1,huMAP3_12581.1
Q03405	P49641	0.996116	huMAP3_06775.1
Q9UII2	O75947	0.996116	huMAP3_00060.1,huMAP3_07476.1,huMAP3_08716.1,huMAP3_09307.1,huMAP3_09775.1,huMAP3_11095.1
P56706	P56705	0.996115	huMAP3_02823.1,huMAP3_10551.1,huMAP3_10977.1,huMAP3_12285.1,huMAP3_13291.1
Q13163	Q13164	0.996114	huMAP3_02733.1,huMAP3_03261.1,huMAP3_10861.1
Q96BR9	Q96PV4	0.996113	huMAP3_04605.1
Q16760	Q99689	0.996113	huMAP3_09894.1
Q8N5M4	Q6PIJ6	0.996111	huMAP3_09623.1,huMAP3_11002.1,huMAP3_11015.1,huMAP3_14622.1
O00182	Q9NRA2	0.99611	huMAP3_02201.1,huMAP3_04870.1,huMAP3_09336.1,huMAP3_10848.1,huMAP3_10980.1,huMAP3_11349.1
Q9UNK0	O95721	0.99611	huMAP3_08929.1,huMAP3_10587.1,huMAP3_13160.1
Q8NDZ6	Q9HC97	0.99611	huMAP3_10274.1
P52597	P31943	0.99611	huMAP3_06054.1,huMAP3_07055.1,huMAP3_11034.1,huMAP3_13511.1,huMAP3_14523.1
P61964	O75478	0.996109	huMAP3_08776.1,huMAP3_09422.1,huMAP3_10027.1
Q93009	Q06587	0.996109	huMAP3_10162.1,huMAP3_14051.1
O43395	Q15020	0.996108	huMAP3_01742.1,huMAP3_06511.1,huMAP3_08980.1
Q9Y241	Q9H2V7	0.996108	huMAP3_05784.1
Q96MT8	O94986	0.996107	huMAP3_04593.1
Q9P2W9	Q96AJ9	0.996107	huMAP3_06458.1,huMAP3_08929.1,huMAP3_10587.1,huMAP3_13160.1
O95298	P28331	0.996106	huMAP3_06397.1,huMAP3_09567.1,huMAP3_09982.1,huMAP3_14018.1,huMAP3_14878.1
P82673	O60783	0.996104	huMAP3_05807.1
Q9BQ48	Q8N983	0.996104	huMAP3_06439.1,huMAP3_06550.1,huMAP3_06589.1,huMAP3_07939.1,huMAP3_08458.1,huMAP3_09113.1,huMAP3_09483.1
Q15910	Q09028	0.996104	huMAP3_13482.1,huMAP3_15128.1
Q9NX20	Q13084	0.996103	huMAP3_01856.1,huMAP3_03763.1,huMAP3_06439.1,huMAP3_06550.1,huMAP3_06589.1,huMAP3_07939.1,huMAP3_08458.1,huMAP3_09113.1,huMAP3_09483.1
P03886	O15239	0.996102	huMAP3_02819.1,huMAP3_02928.1,huMAP3_06397.1,huMAP3_09567.1,huMAP3_09982.1,huMAP3_14018.1,huMAP3_14878.1
Q92785	Q9H8M2	0.996102	huMAP3_03221.1,huMAP3_11470.1
Q9NP92	Q15070	0.996101	huMAP3_03763.1,huMAP3_06550.1,huMAP3_06589.1,huMAP3_08458.1,huMAP3_09483.1
Q3MJ62	Q9NWS9	0.996101	huMAP3_10438.1,huMAP3_14807.1
P61421	Q8NB49	0.9961	huMAP3_12042.1
Q8NBU5	P27105	0.996099	huMAP3_09822.1,huMAP3_10725.1
Q9NUP9	Q9HAP6	0.996099	huMAP3_05036.1,huMAP3_06620.1,huMAP3_08198.1,huMAP3_08481.1,huMAP3_09519.1,huMAP3_11195.1,huMAP3_14575.1
Q9NWA0	Q9H204	0.996098	huMAP3_02730.1
Q02363	Q6XD76	0.996098	huMAP3_06158.1,huMAP3_08188.1,huMAP3_10571.1,huMAP3_11621.1
Q08495	P15088	0.996098	huMAP3_12991.1
Q9H0H0	Q6P9B9	0.996098	huMAP3_10641.1
Q13151	Q12906	0.996097	huMAP3_10625.1,huMAP3_10659.1
Q9NZE8	Q9NP92	0.996096	huMAP3_01856.1,huMAP3_03763.1,huMAP3_06439.1,huMAP3_06550.1,huMAP3_06589.1,huMAP3_07939.1,huMAP3_08458.1,huMAP3_09113.1,huMAP3_09483.1
Q9NYW8	Q13263	0.996096	huMAP3_13566.1
P01562	P01570	0.996095	huMAP3_10459.1,huMAP3_11921.1,huMAP3_13851.1
Q96HL8	Q5HYK7	0.996095	huMAP3_00139.1,huMAP3_12364.1
Q14106	Q92600	0.996094	huMAP3_00551.1,huMAP3_11224.1
Q9BUF5	P07437	0.996094	huMAP3_03106.1,huMAP3_04859.1,huMAP3_06977.1,huMAP3_07544.1,huMAP3_07762.1,huMAP3_07864.1,huMAP3_08179.1,huMAP3_09233.1,huMAP3_09603.1,huMAP3_09670.1,huMAP3_10475.1,huMAP3_10665.1
P39023	Q9H7E9	0.996094	huMAP3_03966.1,huMAP3_08465.1
O75934	Q9BRR8	0.996094	huMAP3_06726.1,huMAP3_08501.1,huMAP3_09504.1,huMAP3_09945.1
Q96NB3	Q8WUD4	0.996093	huMAP3_03019.1,huMAP3_06726.1,huMAP3_08501.1,huMAP3_09504.1,huMAP3_09945.1
Q8WUU4	Q9C0K0	0.996093	huMAP3_08124.1,huMAP3_10472.1,huMAP3_15128.1
Q93052	Q9H7P9	0.996093	huMAP3_01060.1,huMAP3_10042.1,huMAP3_12029.1
O95298	Q16718	0.996092	huMAP3_06397.1,huMAP3_09567.1,huMAP3_09982.1,huMAP3_14018.1,huMAP3_14878.1
Q6IA17	O00182	0.996091	huMAP3_04649.1,huMAP3_06959.1,huMAP3_07990.1,huMAP3_09336.1,huMAP3_10848.1,huMAP3_11349.1
Q96CG8	O95156	0.996091	huMAP3_09704.1,huMAP3_11041.1
Q15493	Q9UMX2	0.996091	huMAP3_04129.1,huMAP3_07147.1,huMAP3_09470.1,huMAP3_14548.1
Q86TS9	Q9Y2Z4	0.996089	huMAP3_06550.1,huMAP3_06589.1,huMAP3_07939.1,huMAP3_08458.1,huMAP3_09113.1,huMAP3_09483.1
P17980	O95456	0.996089	huMAP3_09656.1,huMAP3_13725.1
Q96NM4	O94900	0.996088	huMAP3_01360.1
Q9NWU5	Q6P161	0.996088	huMAP3_00983.1,huMAP3_01856.1,huMAP3_04652.1,huMAP3_06439.1,huMAP3_06550.1,huMAP3_06589.1,huMAP3_07939.1,huMAP3_08458.1,huMAP3_09113.1,huMAP3_09483.1
Q6P161	Q13405	0.996088	huMAP3_04652.1,huMAP3_06439.1,huMAP3_06550.1,huMAP3_06589.1,huMAP3_07939.1,huMAP3_08458.1,huMAP3_09113.1,huMAP3_09483.1
Q8IXM3	Q6P161	0.996088	huMAP3_06439.1,huMAP3_06550.1,huMAP3_06589.1,huMAP3_07939.1,huMAP3_08458.1,huMAP3_09113.1,huMAP3_09483.1
P35232	Q8N4V1	0.996087	huMAP3_09671.1,huMAP3_10725.1
O75323	Q9NX00	0.996087	huMAP3_10212.1
O95139	Q16795	0.996087	huMAP3_02819.1,huMAP3_06397.1,huMAP3_09567.1,huMAP3_09982.1,huMAP3_14018.1,huMAP3_14878.1
Q99720	Q53EU6	0.996087	huMAP3_06247.1
Q13362	Q15172	0.996086	huMAP3_08830.1,huMAP3_09709.1,huMAP3_10333.1,huMAP3_13510.1
P53803	P62875	0.996086	huMAP3_06426.1,huMAP3_08487.1,huMAP3_09057.1,huMAP3_11092.1,huMAP3_14318.1
Q8WYA0	A0AVF1	0.996086	huMAP3_05411.1,huMAP3_13817.1
O14880	P28288	0.996086	huMAP3_06505.1,huMAP3_09359.1
Q9NSY1	P98082	0.996086	huMAP3_03408.1,huMAP3_06787.1,huMAP3_08744.1,huMAP3_10762.1
O43181	O43676	0.996085	huMAP3_02819.1,huMAP3_06397.1,huMAP3_08132.1,huMAP3_09567.1,huMAP3_09982.1,huMAP3_14018.1,huMAP3_14878.1
Q9HAW7	Q9BSJ8	0.996084	huMAP3_06757.1,huMAP3_07679.1,huMAP3_07795.1
Q9BQE9	Q12824	0.996084	huMAP3_03221.1,huMAP3_11470.1
O43820	Q96BW5	0.996084	huMAP3_09885.1,huMAP3_10040.1
O75865	Q8WVT3	0.996084	huMAP3_04127.1,huMAP3_07907.1,huMAP3_12177.1
P30825	Q15392	0.996082	huMAP3_06247.1,huMAP3_07410.1
Q9H0E9	P0C0S5	0.996081	huMAP3_09291.1,huMAP3_10481.1,huMAP3_14306.1
Q9ULV0	Q9NQX4	0.996081	huMAP3_09348.1
Q92665	P82675	0.996079	huMAP3_05807.1,huMAP3_05954.1
Q9BZJ0	Q9H5Z1	0.996079	huMAP3_06429.1,huMAP3_06726.1,huMAP3_08501.1,huMAP3_08703.1,huMAP3_09504.1,huMAP3_09945.1
Q9NRL3	Q16204	0.996079	huMAP3_09709.1,huMAP3_10333.1,huMAP3_13510.1
P62805	Q96HA7	0.996078	huMAP3_05517.1,huMAP3_06020.1,huMAP3_07824.1,huMAP3_08143.1,huMAP3_09859.1,huMAP3_10747.1,huMAP3_10862.1,huMAP3_12711.1
O15027	Q96FJ0	0.996078	huMAP3_08744.1,huMAP3_10762.1,huMAP3_12394.1,huMAP3_12918.1
Q9P2N7	Q13618	0.996078	huMAP3_02073.1,huMAP3_07590.1,huMAP3_08550.1,huMAP3_09779.1,huMAP3_13639.1,huMAP3_14528.1
Q8N2I9	P41161	0.996077	huMAP3_02750.1,huMAP3_04302.1,huMAP3_09617.1,huMAP3_09690.1,huMAP3_10133.1,huMAP3_10936.1,huMAP3_14027.1,huMAP3_15260.1
Q9H1Q7	Q96BU1	0.996077	huMAP3_03445.1,huMAP3_04336.1
Q03135	Q9Y679	0.996075	huMAP3_09592.1
Q9BQ48	Q9BYC9	0.996072	huMAP3_01856.1,huMAP3_06439.1,huMAP3_06550.1,huMAP3_06589.1,huMAP3_07939.1,huMAP3_08458.1,huMAP3_09113.1,huMAP3_09483.1
Q9H6S1	Q13137	0.996072	huMAP3_04363.1,huMAP3_10832.1
Q9Y366	Q96LB3	0.996071	huMAP3_05411.1,huMAP3_13817.1
Q9UNP9	Q13573	0.996071	huMAP3_00309.1,huMAP3_03019.1,huMAP3_06429.1,huMAP3_06726.1,huMAP3_08501.1,huMAP3_08703.1,huMAP3_09504.1,huMAP3_09945.1
Q9Y6A4	Q92949	0.99607	huMAP3_01865.1,huMAP3_09806.1,huMAP3_11163.1,huMAP3_12503.1,huMAP3_12957.1,huMAP3_13347.1,huMAP3_13353.1,huMAP3_13820.1,huMAP3_14747.1
Q9BPW8	P10809	0.99607	huMAP3_02561.1,huMAP3_08924.1
P19484	P62258	0.996069	huMAP3_06971.1,huMAP3_07596.1,huMAP3_10808.1,huMAP3_12897.1,huMAP3_13503.1
P62308	Q969L4	0.996069	huMAP3_06511.1,huMAP3_08980.1
Q02083	Q16706	0.996069	huMAP3_06775.1,huMAP3_08802.1,huMAP3_09327.1
Q9H211	P24941	0.996068	huMAP3_06587.1,huMAP3_10449.1,huMAP3_14722.1
Q8N443	Q9NZN8	0.996068	huMAP3_00551.1,huMAP3_11224.1
O15146	Q9UKF2	0.996066	huMAP3_03739.1,huMAP3_09012.1,huMAP3_10827.1,huMAP3_12703.1,huMAP3_13437.1,huMAP3_14644.1
Q9NWU5	O95900	0.996066	huMAP3_06439.1,huMAP3_06550.1,huMAP3_06589.1,huMAP3_07939.1,huMAP3_08458.1,huMAP3_09113.1,huMAP3_09483.1
O95721	Q99747	0.996065	huMAP3_08929.1,huMAP3_10587.1,huMAP3_13160.1
Q99504	Q96AZ1	0.996065	huMAP3_00067.1,huMAP3_08335.1
Q9H3R5	Q71F23	0.996065	huMAP3_06427.1,huMAP3_09807.1,huMAP3_11899.1,huMAP3_14808.1
P61026	P61106	0.996064	huMAP3_01895.1,huMAP3_06994.1,huMAP3_07302.1,huMAP3_08941.1,huMAP3_09217.1,huMAP3_11094.1
Q5VVX9	P04196	0.996064	huMAP3_07611.1,huMAP3_09273.1,huMAP3_09531.1,huMAP3_10101.1,huMAP3_10678.1,huMAP3_15040.1
Q86V97	P47902	0.996063	huMAP3_05227.1,huMAP3_05836.1,huMAP3_10938.1
Q7RTP6	Q49MI3	0.996062	huMAP3_06408.1
Q86YD7	Q15059	0.99606	huMAP3_03220.1,huMAP3_05474.1,huMAP3_07000.1,huMAP3_07418.1,huMAP3_07888.1,huMAP3_08784.1,huMAP3_09038.1,huMAP3_09097.1,huMAP3_10856.1,huMAP3_12310.1,huMAP3_13110.1
P50148	P04899	0.99606	huMAP3_08591.1,huMAP3_09165.1,huMAP3_09788.1,huMAP3_10824.1,huMAP3_11173.1,huMAP3_12729.1
Q96GQ5	Q9NQX7	0.996059	huMAP3_01250.1,huMAP3_05801.1,huMAP3_06970.1,huMAP3_07984.1,huMAP3_09371.1,huMAP3_11084.1
P35680	P61457	0.996059	huMAP3_00010.1
Q9BZE1	Q8N983	0.996059	huMAP3_06439.1,huMAP3_06550.1,huMAP3_06589.1,huMAP3_07939.1,huMAP3_08458.1,huMAP3_09113.1,huMAP3_09483.1
Q9NUL7	Q9H0U6	0.996058	huMAP3_06589.1,huMAP3_07939.1,huMAP3_08458.1,huMAP3_09113.1,huMAP3_09483.1
Q9BYN8	Q9Y676	0.996057	huMAP3_05807.1
P36980	Q03591	0.996056	huMAP3_01713.1,huMAP3_14445.1,huMAP3_14656.1
Q9Y2Z4	O95900	0.996056	huMAP3_06550.1,huMAP3_06589.1,huMAP3_07939.1,huMAP3_08458.1,huMAP3_09113.1,huMAP3_09483.1
Q12887	Q96IL0	0.996055	huMAP3_00973.1,huMAP3_06074.1,huMAP3_11591.1,huMAP3_12247.1
O60925	Q9H019	0.996052	huMAP3_03956.1,huMAP3_08998.1,huMAP3_09234.1,huMAP3_10942.1,huMAP3_11361.1,huMAP3_14584.1,huMAP3_14626.1
O60563	Q03111	0.996051	huMAP3_01901.1,huMAP3_06690.1,huMAP3_12350.1,huMAP3_13608.1,huMAP3_13960.1,huMAP3_14693.1
P04746	Q8N446	0.996051	huMAP3_00354.1
Q9UIC8	O95455	0.996051	huMAP3_02066.1,huMAP3_10076.1,huMAP3_14147.1
Q8WVE7	Q96CN9	0.996051	huMAP3_03504.1,huMAP3_10713.1,huMAP3_12924.1
P82930	Q96EL2	0.996051	huMAP3_05807.1,huMAP3_05954.1
Q5PSV4	P85037	0.996051	huMAP3_08800.1,huMAP3_09031.1,huMAP3_09311.1,huMAP3_13482.1,huMAP3_15128.1
P43235	Q9GZM7	0.996048	huMAP3_04155.1
Q9HC36	Q9Y6G3	0.996047	huMAP3_06439.1,huMAP3_06550.1,huMAP3_06589.1,huMAP3_08458.1,huMAP3_09483.1
P50151	P04899	0.996047	huMAP3_05901.1,huMAP3_10824.1,huMAP3_11173.1,huMAP3_12729.1
P17931	Q7Z3C6	0.996046	huMAP3_08689.1,huMAP3_09336.1,huMAP3_10848.1,huMAP3_10980.1,huMAP3_11349.1
Q8N4C8	Q9UKE5	0.996046	huMAP3_03716.1,huMAP3_09757.1
P49790	O00505	0.996045	huMAP3_10000.1,huMAP3_12581.1
Q9UH77	Q6TDP4	0.996045	huMAP3_04583.1,huMAP3_08531.1,huMAP3_10580.1,huMAP3_11066.1,huMAP3_11818.1
O15239	Q16718	0.996045	huMAP3_02819.1,huMAP3_06397.1,huMAP3_09567.1,huMAP3_09982.1,huMAP3_14018.1,huMAP3_14878.1
Q8TAE8	Q9NVS2	0.996044	huMAP3_03763.1,huMAP3_06439.1,huMAP3_06550.1,huMAP3_06589.1,huMAP3_07939.1,huMAP3_08458.1,huMAP3_09113.1,huMAP3_09483.1
P36954	P61218	0.996044	huMAP3_11092.1,huMAP3_14318.1
Q96C28	Q5JU69	0.996044	huMAP3_05250.1
Q96F44	Q8WWM7	0.996043	huMAP3_13164.1,huMAP3_14201.1
Q13190	O43752	0.996043	huMAP3_03147.1,huMAP3_06458.1,huMAP3_08929.1,huMAP3_10587.1,huMAP3_13160.1
P0C869	P32246	0.996043	huMAP3_08238.1
P11137	P31323	0.996043	huMAP3_00210.1,huMAP3_07046.1,huMAP3_11135.1,huMAP3_13352.1,huMAP3_14681.1
Q9BYZ2	Q8N554	0.996042	huMAP3_00835.1,huMAP3_05096.1,huMAP3_10567.1,huMAP3_10764.1
Q96LZ7	O95292	0.996042	huMAP3_09375.1,huMAP3_10725.1
P49406	Q8N983	0.996041	huMAP3_04652.1,huMAP3_06439.1,huMAP3_06550.1,huMAP3_06589.1,huMAP3_07939.1,huMAP3_08458.1,huMAP3_09113.1,huMAP3_09483.1
P40424	P55347	0.996041	huMAP3_00470.1,huMAP3_06535.1,huMAP3_10672.1,huMAP3_11161.1
Q9BYD1	Q6P087	0.996041	huMAP3_01856.1,huMAP3_06589.1,huMAP3_07939.1,huMAP3_08458.1,huMAP3_09113.1,huMAP3_09483.1
Q9BTV4	Q96QD8	0.996041	huMAP3_09822.1,huMAP3_10725.1
P30876	P05423	0.996039	huMAP3_11092.1,huMAP3_14318.1
Q96AH8	P53611	0.996037	huMAP3_00754.1,huMAP3_04276.1,huMAP3_06084.1,huMAP3_08319.1,huMAP3_11094.1,huMAP3_11860.1
P67775	Q14140	0.996037	huMAP3_06695.1,huMAP3_07998.1,huMAP3_09709.1,huMAP3_10333.1,huMAP3_13510.1
Q8TAM2	Q9BXC9	0.996037	huMAP3_01439.1,huMAP3_14150.1
Q9BRR3	O95427	0.996037	huMAP3_06247.1,huMAP3_07410.1
O60783	P82912	0.996036	huMAP3_05807.1
P51398	Q9Y676	0.996036	huMAP3_05807.1
Q8TAE8	Q13084	0.996035	huMAP3_03763.1,huMAP3_06439.1,huMAP3_06550.1,huMAP3_06589.1,huMAP3_07939.1,huMAP3_08458.1,huMAP3_09113.1,huMAP3_09483.1
Q9H5Z1	Q9BRX9	0.996035	huMAP3_06429.1,huMAP3_08703.1,huMAP3_09945.1
O00505	P63279	0.996035	huMAP3_08641.1,huMAP3_10000.1,huMAP3_12581.1
Q99832	O00628	0.996035	huMAP3_09191.1,huMAP3_10656.1,huMAP3_14584.1
P20815	P24462	0.996033	huMAP3_04464.1,huMAP3_14966.1
P21796	Q9BTV4	0.996031	huMAP3_08403.1,huMAP3_09822.1,huMAP3_10725.1
Q8WWY6	Q13330	0.996031	huMAP3_10472.1,huMAP3_15128.1
P61218	O15514	0.996028	huMAP3_11092.1,huMAP3_14318.1
A0FGR8	P46977	0.996028	huMAP3_09592.1
Q53GS9	P63162	0.996027	huMAP3_06511.1,huMAP3_08980.1
Q0ZGT2	O43795	0.996027	huMAP3_09542.1
Q92552	P05388	0.996027	huMAP3_05807.1
Q2VY69	Q9UK11	0.996027	huMAP3_13566.1
O43639	Q14161	0.996026	huMAP3_14886.1
Q9UL40	P05388	0.996026	huMAP3_05807.1
O15344	P60510	0.996025	huMAP3_11192.1,huMAP3_13486.1
Q13595	Q9Y2R5	0.996025	huMAP3_05807.1
Q13761	Q13951	0.996024	huMAP3_01783.1,huMAP3_11331.1
P00846	P56385	0.99602	huMAP3_07476.1,huMAP3_08716.1,huMAP3_09775.1,huMAP3_11095.1
P82932	Q8N983	0.99602	huMAP3_04652.1,huMAP3_06550.1,huMAP3_08458.1,huMAP3_09483.1
Q9NWA0	O75448	0.996019	huMAP3_02730.1
Q9Y3Q3	Q9Y3A6	0.996018	huMAP3_07118.1,huMAP3_08461.1,huMAP3_09886.1,huMAP3_10362.1,huMAP3_11421.1
P51148	P50395	0.996018	huMAP3_08941.1,huMAP3_09217.1,huMAP3_11094.1,huMAP3_11860.1
P51398	P82675	0.996018	huMAP3_05807.1,huMAP3_05954.1
Q7Z2Z2	Q15654	0.996017	huMAP3_01921.1,huMAP3_04402.1,huMAP3_07769.1,huMAP3_10237.1,huMAP3_12615.1,huMAP3_13342.1
Q13247	Q15287	0.996016	huMAP3_09621.1
Q9BYD3	Q9Y2Z4	0.996015	huMAP3_04652.1,huMAP3_06550.1,huMAP3_06589.1,huMAP3_07939.1,huMAP3_08458.1,huMAP3_09113.1,huMAP3_09483.1
Q9Y3Y2	Q6PJT7	0.996015	huMAP3_09943.1,huMAP3_10789.1
Q9Y5K6	Q9ULZ2	0.996014	huMAP3_01443.1,huMAP3_06016.1,huMAP3_12900.1
Q13445	Q96JB5	0.996014	huMAP3_09886.1,huMAP3_10362.1
P20908	O95084	0.996014	huMAP3_01608.1,huMAP3_05229.1,huMAP3_10095.1
O75970	Q8N3R9	0.996014	huMAP3_04256.1,huMAP3_07106.1,huMAP3_07872.1,huMAP3_08481.1,huMAP3_09519.1,huMAP3_11195.1,huMAP3_14575.1
P30825	O14828	0.996014	huMAP3_06247.1
P10412	P67809	0.996013	huMAP3_05807.1
P78371	Q9UJT1	0.996013	huMAP3_03810.1,huMAP3_06559.1,huMAP3_07938.1,huMAP3_09191.1,huMAP3_10656.1,huMAP3_14584.1
Q9ULR0	Q2TBE0	0.996012	huMAP3_06726.1,huMAP3_08501.1,huMAP3_09504.1,huMAP3_09945.1
Q9NRZ7	B7ZAQ6	0.996011	huMAP3_06845.1
Q9UI10	P32249	0.99601	huMAP3_10287.1
Q9Y5I2	Q9Y5H6	0.99601	huMAP3_06872.1,huMAP3_10321.1,huMAP3_14604.1
O15239	O95167	0.996009	huMAP3_02819.1,huMAP3_02928.1,huMAP3_06397.1,huMAP3_09567.1,huMAP3_09982.1,huMAP3_14018.1,huMAP3_14878.1
P62140	Q15435	0.996009	huMAP3_00020.1,huMAP3_06341.1,huMAP3_09354.1,huMAP3_09633.1,huMAP3_10148.1,huMAP3_14504.1
P61981	Q2TAL5	0.996008	huMAP3_07596.1,huMAP3_10808.1,huMAP3_12897.1
Q13227	Q6UB98	0.996005	huMAP3_13269.1
Q86VR2	Q9H1B5	0.996004	huMAP3_05994.1,huMAP3_08393.1,huMAP3_09307.1,huMAP3_11095.1
Q13595	Q8WXF0	0.996004	huMAP3_09587.1,huMAP3_09621.1,huMAP3_10564.1,huMAP3_11073.1
Q969K3	Q13432	0.996003	huMAP3_00184.1,huMAP3_00345.1,huMAP3_04280.1,huMAP3_08140.1,huMAP3_09214.1,huMAP3_10165.1,huMAP3_10266.1,huMAP3_10930.1
O75865	A5PLN9	0.996003	huMAP3_04127.1,huMAP3_07907.1,huMAP3_12177.1
Q9NXB0	Q9BPU9	0.996003	huMAP3_03061.1,huMAP3_09116.1,huMAP3_11588.1,huMAP3_14119.1
O75506	Q8WUW1	0.996003	huMAP3_13550.1
Q9BW27	O95373	0.996003	huMAP3_08298.1,huMAP3_09114.1,huMAP3_10202.1,huMAP3_11232.1
P49406	Q9P015	0.996002	huMAP3_04652.1,huMAP3_06439.1,huMAP3_06550.1,huMAP3_06589.1,huMAP3_07939.1,huMAP3_08458.1,huMAP3_09113.1,huMAP3_09483.1
Q9Y6C2	Q15750	0.996002	huMAP3_05292.1,huMAP3_12717.1
P28072	P61289	0.996002	huMAP3_00356.1,huMAP3_09656.1,huMAP3_13725.1
O94988	A6NIH7	0.996002	huMAP3_08140.1,huMAP3_08840.1,huMAP3_09214.1,huMAP3_09609.1
Q96CM3	P79522	0.996001	huMAP3_06589.1
Q9UNP9	Q9UBB9	0.996001	huMAP3_03019.1,huMAP3_06726.1,huMAP3_08501.1,huMAP3_09504.1,huMAP3_09945.1
P78371	Q9H2J4	0.996	huMAP3_10656.1,huMAP3_14584.1
Q9H267	O60568	0.996	huMAP3_10003.1,huMAP3_10699.1
P24539	Q15392	0.995999	huMAP3_06247.1
O43513	Q9BUE0	0.995999	huMAP3_02730.1
O00214	P08962	0.995998	huMAP3_05584.1,huMAP3_08689.1,huMAP3_09336.1,huMAP3_10848.1,huMAP3_10980.1,huMAP3_11349.1
Q9UIL8	P02743	0.995997	huMAP3_07541.1,huMAP3_07701.1,huMAP3_08395.1,huMAP3_09273.1,huMAP3_09531.1,huMAP3_10101.1,huMAP3_15040.1
O95711	Q9Y6N6	0.995997	huMAP3_10335.1,huMAP3_15307.1
Q9UL63	Q96G75	0.995997	huMAP3_09818.1,huMAP3_10711.1,huMAP3_12700.1
Q92830	Q9H8E8	0.995996	huMAP3_00372.1,huMAP3_03789.1,huMAP3_08451.1,huMAP3_08776.1,huMAP3_09422.1,huMAP3_09561.1,huMAP3_10027.1,huMAP3_10385.1,huMAP3_12550.1
Q9BU19	Q96PN6	0.995995	huMAP3_04197.1,huMAP3_12761.1,huMAP3_13327.1,huMAP3_13406.1
P49674	Q9Y343	0.995995	huMAP3_10653.1,huMAP3_14077.1,huMAP3_14497.1
Q9Y5E6	Q9Y5G2	0.995995	huMAP3_11044.1,huMAP3_12508.1,huMAP3_13663.1
Q9H4E7	Q68CZ2	0.995993	huMAP3_02273.1,huMAP3_03224.1,huMAP3_08920.1,huMAP3_10482.1,huMAP3_12159.1,huMAP3_14937.1
Q96H35	P82279	0.995993	huMAP3_03210.1,huMAP3_11167.1
P29466	Q6UXS9	0.995993	huMAP3_03802.1,huMAP3_04024.1,huMAP3_14369.1,huMAP3_14429.1,huMAP3_14855.1,huMAP3_15158.1
Q8N184	Q9NQZ8	0.995993	huMAP3_04379.1,huMAP3_13209.1
P51149	P62820	0.995993	huMAP3_02945.1,huMAP3_06994.1,huMAP3_07302.1,huMAP3_08941.1,huMAP3_09217.1,huMAP3_11094.1,huMAP3_11118.1
Q9BYD2	Q9NX20	0.995993	huMAP3_06439.1,huMAP3_06550.1,huMAP3_06589.1,huMAP3_07939.1,huMAP3_08458.1,huMAP3_09113.1,huMAP3_09483.1
Q99417	Q9NP73	0.995992	huMAP3_15071.1
Q9NWU5	Q6P087	0.995992	huMAP3_01856.1,huMAP3_06589.1,huMAP3_07939.1,huMAP3_08458.1,huMAP3_09113.1,huMAP3_09483.1
Q9UPS6	Q96IK1	0.99599	huMAP3_00564.1,huMAP3_05226.1,huMAP3_07065.1,huMAP3_08776.1,huMAP3_08895.1,huMAP3_09051.1,huMAP3_09422.1,huMAP3_10027.1,huMAP3_10650.1,huMAP3_11602.1
Q9UNK0	Q9P2W9	0.99599	huMAP3_06458.1,huMAP3_08929.1,huMAP3_10587.1,huMAP3_13160.1
O75843	Q10567	0.99599	huMAP3_04311.1,huMAP3_06557.1,huMAP3_06769.1,huMAP3_08695.1,huMAP3_10762.1,huMAP3_10876.1,huMAP3_12376.1,huMAP3_12394.1,huMAP3_12918.1,huMAP3_13055.1
P49406	Q9NYK5	0.995989	huMAP3_04652.1,huMAP3_06439.1,huMAP3_06550.1,huMAP3_06589.1,huMAP3_07939.1,huMAP3_08458.1,huMAP3_09113.1,huMAP3_09483.1
Q86VZ6	Q92993	0.995989	huMAP3_07843.1,huMAP3_09291.1,huMAP3_10481.1,huMAP3_14306.1
Q02083	Q96L15	0.995986	huMAP3_09327.1
P13861	P11137	0.995986	huMAP3_00210.1,huMAP3_07046.1,huMAP3_11135.1,huMAP3_13352.1,huMAP3_14681.1
Q9Y5E6	Q8N394	0.995985	huMAP3_04259.1,huMAP3_07685.1,huMAP3_10979.1,huMAP3_11413.1,huMAP3_12057.1,huMAP3_12508.1,huMAP3_13663.1,huMAP3_15258.1
O75385	Q9BSB4	0.995985	huMAP3_00715.1,huMAP3_09581.1,huMAP3_10772.1,huMAP3_13550.1
Q9BT73	O14818	0.995985	huMAP3_00356.1,huMAP3_09656.1,huMAP3_13725.1
Q96E29	Q9BYD6	0.995985	huMAP3_06439.1,huMAP3_07939.1,huMAP3_08458.1,huMAP3_09113.1,huMAP3_09483.1
O14936	Q13425	0.995983	huMAP3_14575.1
Q9GZM8	P43034	0.995982	huMAP3_10973.1,huMAP3_11571.1,huMAP3_13860.1,huMAP3_14428.1,huMAP3_14453.1,huMAP3_15025.1
P85037	Q13547	0.995981	huMAP3_08800.1,huMAP3_09031.1,huMAP3_15128.1
Q14839	Q9BTC8	0.995981	huMAP3_03905.1,huMAP3_05579.1,huMAP3_08738.1,huMAP3_09499.1,huMAP3_10472.1,huMAP3_15128.1
Q8NAV1	Q6NYC1	0.995977	huMAP3_01539.1,huMAP3_07703.1,huMAP3_08305.1,huMAP3_08947.1,huMAP3_09450.1,huMAP3_10074.1,huMAP3_11453.1,huMAP3_13567.1,huMAP3_15022.1
Q9Y3B7	Q86TS9	0.995977	huMAP3_06439.1,huMAP3_06550.1,huMAP3_06589.1,huMAP3_07939.1,huMAP3_08458.1,huMAP3_09113.1,huMAP3_09483.1
Q9Y232	Q8N257	0.995975	huMAP3_07203.1,huMAP3_09466.1,huMAP3_09728.1,huMAP3_10862.1,huMAP3_14306.1
P56134	Q9NX61	0.995974	huMAP3_06247.1,huMAP3_07410.1,huMAP3_09592.1
P17568	Q16718	0.995974	huMAP3_02819.1,huMAP3_06397.1,huMAP3_09567.1,huMAP3_09982.1,huMAP3_14018.1,huMAP3_14878.1
P67870	Q06587	0.995974	huMAP3_10162.1,huMAP3_14051.1
O00214	P50443	0.995973	huMAP3_05584.1,huMAP3_06308.1,huMAP3_08689.1,huMAP3_09336.1,huMAP3_10848.1,huMAP3_10980.1,huMAP3_11349.1
O60927	P36873	0.995971	huMAP3_02357.1,huMAP3_06304.1,huMAP3_06341.1,huMAP3_08482.1,huMAP3_08717.1,huMAP3_09354.1,huMAP3_09633.1,huMAP3_10148.1,huMAP3_14504.1
Q8TAD8	Q9NYS7	0.995971	huMAP3_03772.1,huMAP3_10139.1
O75306	Q9BQ95	0.995971	huMAP3_04643.1,huMAP3_06397.1,huMAP3_09567.1,huMAP3_09982.1,huMAP3_14018.1,huMAP3_14878.1
Q13838	Q6I9Y2	0.99597	huMAP3_02019.1,huMAP3_04872.1,huMAP3_04932.1,huMAP3_06628.1,huMAP3_08159.1,huMAP3_09101.1,huMAP3_09225.1,huMAP3_09943.1,huMAP3_10299.1,huMAP3_10789.1,huMAP3_12548.1
O75909	Q9NYV4	0.995969	huMAP3_00159.1,huMAP3_04078.1,huMAP3_10292.1
O75489	O15239	0.995969	huMAP3_06397.1,huMAP3_09567.1,huMAP3_09982.1,huMAP3_14018.1,huMAP3_14878.1
A5PLN9	O43617	0.995967	huMAP3_04127.1,huMAP3_07907.1,huMAP3_12177.1
Q15029	P16383	0.995967	huMAP3_08501.1,huMAP3_09504.1,huMAP3_09945.1
O95235	Q15013	0.995966	huMAP3_01908.1,huMAP3_07733.1,huMAP3_12766.1
P49643	Q8NFZ3	0.995965	huMAP3_02748.1,huMAP3_04162.1,huMAP3_06980.1,huMAP3_08676.1,huMAP3_09716.1,huMAP3_11222.1
Q14188	Q8IWI9	0.995965	huMAP3_14051.1
P55286	P55287	0.995965	huMAP3_03661.1,huMAP3_06953.1,huMAP3_10927.1,huMAP3_12107.1,huMAP3_13361.1,huMAP3_14650.1
Q9UKM9	P38159	0.995965	huMAP3_07581.1,huMAP3_09654.1,huMAP3_10625.1,huMAP3_10659.1
Q92930	P51153	0.995963	huMAP3_06607.1,huMAP3_11094.1
A1L4L8	Q96DR7	0.995963	huMAP3_00174.1
Q96HA8	Q7Z5A9	0.995963	huMAP3_00364.1,huMAP3_08698.1
Q9Y2R2	Q96HA8	0.995963	huMAP3_00364.1
Q13410	O95868	0.995963	huMAP3_01286.1,huMAP3_06913.1,huMAP3_08524.1,huMAP3_11882.1,huMAP3_15219.1
P51795	P41217	0.995963	huMAP3_01943.1,huMAP3_10526.1,huMAP3_10638.1
Q86YW5	P05062	0.995963	huMAP3_04317.1,huMAP3_06225.1,huMAP3_12505.1
Q9Y5W5	Q9NWY4	0.995963	huMAP3_05184.1,huMAP3_07521.1,huMAP3_08042.1
Q9UJT2	P07998	0.995963	huMAP3_06128.1,huMAP3_11262.1
Q13410	Q9UBT3	0.995963	huMAP3_06742.1,huMAP3_09078.1,huMAP3_14103.1
Q15166	Q92478	0.995963	huMAP3_10252.1,huMAP3_10872.1,huMAP3_15003.1
Q9HCP0	Q9Y6H6	0.995963	huMAP3_11633.1
Q9BVM2	O75888	0.995963	huMAP3_02648.1,huMAP3_03251.1,huMAP3_06881.1,huMAP3_07843.1,huMAP3_09291.1,huMAP3_10402.1,huMAP3_10481.1,huMAP3_10507.1
Q96GF1	O94905	0.995963	huMAP3_06505.1,huMAP3_10725.1
Q8WV99	P51665	0.995962	huMAP3_05064.1,huMAP3_09656.1,huMAP3_13725.1
P98179	Q9NR22	0.995961	huMAP3_11026.1,huMAP3_14523.1
Q9H2A9	O43852	0.99596	huMAP3_06399.1,huMAP3_10825.1
O94776	Q8N680	0.99596	huMAP3_09499.1,huMAP3_10472.1,huMAP3_15128.1
P49916	Q8IW19	0.995959	huMAP3_00669.1,huMAP3_02384.1,huMAP3_07457.1,huMAP3_09211.1,huMAP3_10578.1,huMAP3_10730.1,huMAP3_13854.1,huMAP3_14846.1
O00214	Q8IZA0	0.995959	huMAP3_01717.1,huMAP3_05584.1,huMAP3_06308.1,huMAP3_06892.1,huMAP3_08103.1,huMAP3_08689.1,huMAP3_09105.1,huMAP3_09336.1,huMAP3_10503.1,huMAP3_10848.1,huMAP3_10980.1,huMAP3_11349.1
P82914	Q9Y3D9	0.995956	huMAP3_05807.1,huMAP3_05954.1
P54709	Q9Y679	0.995956	huMAP3_06791.1
P04637	Q14999	0.995955	huMAP3_01236.1,huMAP3_02612.1,huMAP3_05890.1,huMAP3_06200.1,huMAP3_06267.1,huMAP3_11107.1,huMAP3_11315.1
Q92633	P62341	0.995955	huMAP3_12126.1
P62316	O75643	0.995954	huMAP3_08980.1
Q8TD47	P22090	0.995954	huMAP3_00399.1,huMAP3_11090.1
P20618	P61289	0.995953	huMAP3_00356.1,huMAP3_09656.1,huMAP3_13725.1
Q2TBE0	Q13573	0.995953	huMAP3_06429.1,huMAP3_06726.1,huMAP3_08501.1,huMAP3_08703.1,huMAP3_09504.1,huMAP3_09945.1
Q8N8D1	Q9BWJ5	0.99595	huMAP3_04549.1,huMAP3_06511.1,huMAP3_08980.1
P10809	Q9BXW7	0.99595	huMAP3_10525.1
P35226	Q9BSM1	0.995949	huMAP3_10162.1,huMAP3_14051.1
Q9NRX2	Q9NVS2	0.995948	huMAP3_06439.1,huMAP3_06550.1,huMAP3_06589.1,huMAP3_07939.1,huMAP3_08458.1,huMAP3_09113.1,huMAP3_09483.1
Q86YW9	Q9H204	0.995948	huMAP3_02730.1
Q9Y2W1	P49761	0.995948	huMAP3_06097.1,huMAP3_09621.1,huMAP3_09943.1,huMAP3_10564.1,huMAP3_11073.1
P52815	Q15070	0.995948	huMAP3_03763.1,huMAP3_06550.1,huMAP3_06589.1,huMAP3_08458.1,huMAP3_09483.1
Q9BRR0	Q8TF39	0.995948	huMAP3_10438.1,huMAP3_14807.1
Q9BV40	O95183	0.995947	huMAP3_06458.1,huMAP3_08929.1,huMAP3_10587.1,huMAP3_13160.1
Q9HCS2	P98187	0.995947	huMAP3_00270.1
Q9Y2R9	Q9NWT8	0.995946	huMAP3_05807.1,huMAP3_05954.1
Q9BYD3	Q96DH6	0.995946	huMAP3_06439.1,huMAP3_06550.1,huMAP3_06589.1,huMAP3_07939.1,huMAP3_08458.1,huMAP3_09113.1,huMAP3_09483.1
O75936	Q14643	0.995945	huMAP3_02194.1,huMAP3_07956.1
Q12906	Q96SI9	0.995944	huMAP3_10625.1
Q08830	O60294	0.995944	huMAP3_01381.1,huMAP3_08059.1
O14715	P49792	0.995943	huMAP3_08641.1,huMAP3_09825.1,huMAP3_10000.1,huMAP3_12581.1
P83369	P62306	0.995942	huMAP3_04549.1,huMAP3_06511.1,huMAP3_08980.1
P49354	Q6DCA0	0.995942	huMAP3_05639.1,huMAP3_09563.1,huMAP3_11698.1
P28289	Q9UPQ0	0.99594	huMAP3_07928.1,huMAP3_09542.1
O96009	P07339	0.995939	huMAP3_01327.1
Q9NZE8	Q9BYC8	0.995939	huMAP3_01856.1,huMAP3_06439.1,huMAP3_06550.1,huMAP3_06589.1,huMAP3_07939.1,huMAP3_08458.1,huMAP3_09113.1,huMAP3_09483.1
O15155	Q9UEU0	0.995939	huMAP3_06458.1,huMAP3_08929.1,huMAP3_10587.1,huMAP3_13160.1
Q53GS9	P83876	0.995937	huMAP3_06511.1,huMAP3_08980.1
Q9NSE2	Q15369	0.995934	huMAP3_05894.1,huMAP3_08919.1,huMAP3_09980.1,huMAP3_13601.1
Q9NY47	Q16635	0.995934	huMAP3_06775.1
Q5JUR7	O75830	0.995934	huMAP3_03218.1,huMAP3_09911.1
Q9NVS2	Q9BYC8	0.995934	huMAP3_01856.1,huMAP3_06439.1,huMAP3_06550.1,huMAP3_06589.1,huMAP3_07939.1,huMAP3_08458.1,huMAP3_09113.1,huMAP3_09483.1
O00231	Q8WV99	0.995933	huMAP3_05064.1,huMAP3_09656.1,huMAP3_13725.1
Q96JJ6	Q96CN9	0.995933	huMAP3_01566.1,huMAP3_03461.1,huMAP3_07483.1,huMAP3_11303.1
Q04721	Q06330	0.995932	huMAP3_03927.1,huMAP3_11188.1,huMAP3_14676.1
Q07955	P26368	0.995932	huMAP3_07835.1,huMAP3_09621.1
O43172	Q8N5A5	0.995932	huMAP3_01193.1,huMAP3_06511.1,huMAP3_08980.1
P63267	Q969P0	0.99593	huMAP3_03532.1,huMAP3_06197.1,huMAP3_11669.1,huMAP3_12525.1,huMAP3_13292.1,huMAP3_14491.1,huMAP3_14682.1
Q17RN3	Q99742	0.99593	huMAP3_05267.1,huMAP3_07314.1,huMAP3_07820.1
P08887	Q9NQ89	0.995928	huMAP3_00805.1,huMAP3_12865.1,huMAP3_13096.1,huMAP3_15315.1
Q15935	Q8WWZ8	0.995928	huMAP3_04100.1,huMAP3_05958.1,huMAP3_08457.1
Q9UBK9	O95602	0.995928	huMAP3_00807.1,huMAP3_06426.1,huMAP3_08487.1,huMAP3_09057.1,huMAP3_11092.1,huMAP3_14318.1
Q13620	Q5TAQ9	0.995928	huMAP3_10612.1
P82930	O75616	0.995927	huMAP3_05807.1
Q5JRA6	Q96PC5	0.995926	huMAP3_03948.1,huMAP3_04689.1,huMAP3_06220.1,huMAP3_08261.1,huMAP3_09931.1
Q9BYD3	Q7Z2W9	0.995926	huMAP3_04652.1,huMAP3_06439.1,huMAP3_06550.1,huMAP3_07939.1,huMAP3_08458.1,huMAP3_09113.1,huMAP3_09483.1
P82930	Q7Z2W4	0.995925	huMAP3_05807.1
Q56P03	P62314	0.995925	huMAP3_08980.1
Q9Y3R5	Q8N468	0.995924	huMAP3_03654.1,huMAP3_08847.1,huMAP3_09862.1,huMAP3_11067.1
Q9H6D7	Q7Z4H7	0.995922	huMAP3_02903.1,huMAP3_14852.1
Q13636	P26374	0.99592	huMAP3_11094.1,huMAP3_11860.1
Q8TBZ8	Q96T49	0.995919	huMAP3_03594.1
Q9NWS0	P19387	0.995918	huMAP3_11092.1,huMAP3_14318.1
Q9BR01	O00338	0.995918	huMAP3_02550.1,huMAP3_12255.1,huMAP3_15103.1
Q9UBU8	O95619	0.995917	huMAP3_10481.1,huMAP3_14306.1
Q9C0K0	Q9UBB5	0.995917	huMAP3_09499.1,huMAP3_10472.1,huMAP3_15128.1
Q96CW1	Q9NZM3	0.995916	huMAP3_05849.1,huMAP3_06283.1,huMAP3_08320.1,huMAP3_08540.1,huMAP3_09107.1,huMAP3_09403.1,huMAP3_10762.1,huMAP3_10876.1,huMAP3_12394.1,huMAP3_12918.1
Q99459	Q9H5Z1	0.995916	huMAP3_09504.1,huMAP3_09945.1
Q9UHQ7	P62699	0.995915	huMAP3_09818.1,huMAP3_10711.1,huMAP3_12700.1
Q9Y4Z0	P38432	0.995914	huMAP3_02465.1,huMAP3_08980.1
Q13277	Q15833	0.995914	huMAP3_13160.1
O43557	Q96A32	0.995912	huMAP3_02931.1,huMAP3_09693.1
P62333	Q92530	0.995911	huMAP3_09656.1,huMAP3_13725.1
Q96A65	P27930	0.995911	huMAP3_09839.1,huMAP3_12587.1
O96019	Q8N257	0.99591	huMAP3_10481.1,huMAP3_14306.1
P17931	Q9UIQ6	0.995906	huMAP3_05555.1,huMAP3_05584.1,huMAP3_05590.1,huMAP3_08689.1,huMAP3_09336.1,huMAP3_10503.1,huMAP3_10848.1,huMAP3_10980.1,huMAP3_11349.1
Q96FS4	O43166	0.995906	huMAP3_05977.1,huMAP3_08222.1,huMAP3_09542.1
O14715	P46060	0.995904	huMAP3_08641.1,huMAP3_09825.1,huMAP3_10000.1,huMAP3_12581.1
O14967	P04843	0.995904	huMAP3_00921.1,huMAP3_07211.1,huMAP3_10071.1
P35579	O14950	0.995903	huMAP3_10270.1
Q96RJ6	Q99081	0.995902	huMAP3_01169.1,huMAP3_06158.1,huMAP3_08188.1,huMAP3_10571.1,huMAP3_11621.1
Q9NYZ3	Q14677	0.9959	huMAP3_06787.1,huMAP3_08744.1,huMAP3_10762.1,huMAP3_12394.1
P33981	O15218	0.9959	huMAP3_08668.1
Q9NVX7	Q8IVD9	0.995898	huMAP3_13639.1
Q99747	Q13190	0.995898	huMAP3_06458.1,huMAP3_08929.1,huMAP3_10587.1,huMAP3_13160.1
Q9NUD5	Q12905	0.995898	huMAP3_10625.1
Q8NFX7	Q12846	0.995897	huMAP3_08929.1,huMAP3_10587.1,huMAP3_13160.1
P35222	Q9UI47	0.995896	huMAP3_10927.1,huMAP3_12107.1,huMAP3_13361.1,huMAP3_14650.1
P49841	P53805	0.995896	huMAP3_11257.1
P26885	Q96AE7	0.995894	huMAP3_09136.1
Q92793	P20248	0.995894	huMAP3_01026.1,huMAP3_06587.1,huMAP3_08026.1,huMAP3_09145.1,huMAP3_10449.1,huMAP3_10674.1,huMAP3_14722.1
Q9BZJ0	O75643	0.995894	huMAP3_06726.1,huMAP3_08501.1,huMAP3_09504.1,huMAP3_09945.1
Q2NKQ1	P41208	0.995893	huMAP3_02830.1,huMAP3_05949.1,huMAP3_11442.1,huMAP3_12122.1,huMAP3_14860.1
P56556	Q16718	0.995892	huMAP3_02819.1,huMAP3_06397.1,huMAP3_09567.1,huMAP3_09982.1,huMAP3_14018.1,huMAP3_14878.1
P84022	O95405	0.995892	huMAP3_00500.1,huMAP3_05180.1,huMAP3_09080.1,huMAP3_11389.1,huMAP3_13623.1,huMAP3_14587.1
Q13619	Q6RI45	0.995892	huMAP3_02229.1,huMAP3_02953.1,huMAP3_06808.1,huMAP3_08251.1,huMAP3_09283.1,huMAP3_09779.1,huMAP3_10612.1,huMAP3_14528.1
P53803	P52435	0.995892	huMAP3_11092.1,huMAP3_14318.1
P49761	Q9H307	0.995892	huMAP3_09621.1,huMAP3_09943.1,huMAP3_10564.1,huMAP3_11073.1
Q96QE3	P35249	0.995892	huMAP3_00703.1,huMAP3_02396.1,huMAP3_02854.1,huMAP3_03241.1,huMAP3_07127.1,huMAP3_07313.1,huMAP3_08497.1,huMAP3_08854.1,huMAP3_08879.1,huMAP3_09476.1,huMAP3_10568.1,huMAP3_12727.1,huMAP3_12839.1,huMAP3_14232.1
Q9Y3X0	P30414	0.995891	huMAP3_01312.1,huMAP3_05069.1,huMAP3_05740.1,huMAP3_06219.1,huMAP3_06799.1,huMAP3_08302.1,huMAP3_09226.1,huMAP3_09943.1,huMAP3_10564.1,huMAP3_10789.1,huMAP3_11073.1
P49368	O00628	0.995891	huMAP3_09191.1,huMAP3_10656.1,huMAP3_14584.1
P82914	Q9NWT8	0.995891	huMAP3_05807.1,huMAP3_05954.1
Q14146	Q76FK4	0.99589	huMAP3_08465.1
Q9BZR8	Q9UL33	0.99589	huMAP3_07907.1
P31150	P0DI83	0.99589	huMAP3_01895.1,huMAP3_06607.1,huMAP3_06994.1,huMAP3_07302.1,huMAP3_08941.1,huMAP3_09217.1,huMAP3_11094.1,huMAP3_11860.1
Q15008	P25789	0.99589	huMAP3_09656.1,huMAP3_13725.1
Q14571	Q9Y6F6	0.995889	huMAP3_02194.1,huMAP3_07657.1,huMAP3_07956.1
Q96H86	Q8WUA4	0.995888	huMAP3_10875.1
Q9NQ92	O14744	0.995887	huMAP3_03342.1,huMAP3_11121.1,huMAP3_15239.1
Q13309	Q00526	0.995884	huMAP3_06587.1,huMAP3_09319.1,huMAP3_10449.1,huMAP3_14722.1
Q9ULR0	Q9Y3C6	0.995884	huMAP3_03019.1,huMAP3_06576.1,huMAP3_06726.1,huMAP3_08501.1,huMAP3_09504.1,huMAP3_09945.1
Q9UBP0	P52948	0.995884	huMAP3_07705.1,huMAP3_09710.1
P48382	Q2KHR2	0.995883	huMAP3_05297.1
Q58A45	Q504Q3	0.995883	huMAP3_00724.1,huMAP3_08143.1,huMAP3_09289.1,huMAP3_09764.1,huMAP3_09859.1,huMAP3_11834.1,huMAP3_12015.1,huMAP3_12538.1,huMAP3_12711.1,huMAP3_12963.1,huMAP3_13022.1,huMAP3_15185.1
P31350	Q8NHZ8	0.99588	huMAP3_03388.1,huMAP3_12747.1
P25786	Q06323	0.995879	huMAP3_00356.1,huMAP3_09656.1,huMAP3_13725.1
P12755	Q9H871	0.995878	huMAP3_03100.1,huMAP3_05775.1,huMAP3_08787.1,huMAP3_09818.1,huMAP3_10711.1,huMAP3_12700.1
Q9Y3B7	Q8N5N7	0.995878	huMAP3_06439.1,huMAP3_06550.1,huMAP3_06589.1,huMAP3_07939.1,huMAP3_08458.1,huMAP3_09113.1,huMAP3_09483.1
Q9BQ48	Q9NX20	0.995878	huMAP3_01856.1,huMAP3_06439.1,huMAP3_06550.1,huMAP3_06589.1,huMAP3_07939.1,huMAP3_08458.1,huMAP3_09113.1,huMAP3_09483.1
Q13595	Q9NYF8	0.995876	huMAP3_06391.1,huMAP3_07267.1,huMAP3_10564.1,huMAP3_11073.1
Q14978	Q8TBX8	0.995875	huMAP3_08914.1,huMAP3_10611.1,huMAP3_11931.1
Q6ZNJ1	P25942	0.995875	huMAP3_03327.1
Q9UKU0	O96024	0.995875	huMAP3_06793.1
P23280	Q8WXF5	0.995875	huMAP3_07231.1,huMAP3_09360.1,huMAP3_10956.1,huMAP3_10971.1,huMAP3_12116.1,huMAP3_13577.1
Q9NTX9	Q9Y624	0.995875	huMAP3_09083.1
Q9Y2M2	Q15782	0.995875	huMAP3_10504.1
P61964	Q01658	0.995874	huMAP3_00047.1,huMAP3_08776.1,huMAP3_09422.1,huMAP3_10027.1
Q6Y2X3	Q969P0	0.995874	huMAP3_11669.1,huMAP3_12525.1,huMAP3_13292.1,huMAP3_14491.1,huMAP3_14682.1
P51398	Q9Y3D5	0.995874	huMAP3_05807.1,huMAP3_05954.1
Q9Y2Z9	O15218	0.995873	huMAP3_04048.1,huMAP3_08668.1
O75915	Q8N8J7	0.995873	huMAP3_09584.1,huMAP3_10255.1,huMAP3_10855.1,huMAP3_14009.1
Q9Y5Z7	Q15291	0.995873	huMAP3_00564.1,huMAP3_05226.1,huMAP3_07065.1,huMAP3_08776.1,huMAP3_08895.1,huMAP3_09051.1,huMAP3_09422.1,huMAP3_10027.1,huMAP3_10650.1,huMAP3_11602.1
P56192	O00560	0.995873	huMAP3_02637.1
Q9Y6M9	O43676	0.995873	huMAP3_02819.1,huMAP3_02928.1,huMAP3_06397.1,huMAP3_08132.1,huMAP3_09567.1,huMAP3_09982.1,huMAP3_14018.1,huMAP3_14878.1
Q96P16	Q9UHW5	0.995872	huMAP3_11092.1,huMAP3_14318.1
P67809	Q9Y3D9	0.995871	huMAP3_05807.1
Q8TA86	Q9UQ35	0.995868	huMAP3_07967.1,huMAP3_09438.1
Q9GZP9	O75947	0.995868	huMAP3_06247.1
Q9UBU8	Q92993	0.995867	huMAP3_10481.1,huMAP3_14306.1
P67775	P60510	0.995867	huMAP3_06695.1,huMAP3_07998.1,huMAP3_09709.1,huMAP3_10333.1,huMAP3_13510.1
P83369	P62314	0.995864	huMAP3_04549.1,huMAP3_06511.1,huMAP3_08980.1
Q9H9Y6	Q9NW08	0.995863	huMAP3_06426.1,huMAP3_08487.1,huMAP3_09057.1,huMAP3_11092.1,huMAP3_14318.1
Q53TN4	O95436	0.995863	huMAP3_00361.1,huMAP3_01609.1,huMAP3_08151.1,huMAP3_09440.1
Q8NFT2	O14798	0.995863	huMAP3_01582.1,huMAP3_08234.1,huMAP3_12283.1,huMAP3_12820.1,huMAP3_13025.1,huMAP3_13876.1
Q08397	P55083	0.995863	huMAP3_01765.1,huMAP3_05527.1,huMAP3_08969.1
Q8IY21	Q13952	0.995863	huMAP3_04171.1,huMAP3_04514.1,huMAP3_11827.1
Q6PJG9	Q96A25	0.995863	huMAP3_05013.1,huMAP3_08247.1,huMAP3_10755.1
Q9Y5Y3	P56937	0.995863	huMAP3_07779.1
Q9P253	Q8N3P4	0.995862	huMAP3_08749.1
P63165	O14524	0.995862	huMAP3_07331.1,huMAP3_08641.1,huMAP3_09825.1,huMAP3_10000.1,huMAP3_12581.1
Q9UM00	P30825	0.995862	huMAP3_06247.1
Q96A35	Q9NQ50	0.995861	huMAP3_01856.1,huMAP3_04652.1,huMAP3_06439.1,huMAP3_06550.1,huMAP3_06589.1,huMAP3_07939.1,huMAP3_08458.1,huMAP3_09113.1,huMAP3_09483.1
P62877	Q13620	0.995859	huMAP3_02953.1,huMAP3_06808.1,huMAP3_08251.1,huMAP3_09283.1,huMAP3_09779.1,huMAP3_10612.1,huMAP3_14528.1
Q9UK41	C9J7I0	0.995859	huMAP3_06010.1,huMAP3_07951.1,huMAP3_09572.1,huMAP3_12917.1,huMAP3_13805.1
Q9NP90	Q92696	0.995858	huMAP3_06084.1,huMAP3_09401.1,huMAP3_11094.1,huMAP3_11860.1
Q9ULR5	Q09161	0.995857	huMAP3_05745.1,huMAP3_06081.1,huMAP3_06975.1,huMAP3_10114.1,huMAP3_11073.1
Q09028	Q96QT6	0.995857	huMAP3_13482.1,huMAP3_15128.1
Q9NVK5	Q16204	0.995856	huMAP3_09709.1,huMAP3_10333.1,huMAP3_13510.1
Q9BYD1	Q7Z7F7	0.995854	huMAP3_01856.1,huMAP3_04652.1,huMAP3_06439.1,huMAP3_06550.1,huMAP3_06589.1,huMAP3_07939.1,huMAP3_08458.1,huMAP3_09113.1,huMAP3_09483.1
O43734	Q15274	0.995854	huMAP3_12981.1
Q9BSM1	Q5H9F3	0.995854	huMAP3_09756.1,huMAP3_10162.1,huMAP3_14051.1
Q99459	O75643	0.995853	huMAP3_09504.1,huMAP3_09945.1
Q5T653	Q96E29	0.995853	huMAP3_06439.1,huMAP3_07939.1,huMAP3_08458.1,huMAP3_09113.1,huMAP3_09483.1
P43234	P28799	0.995851	huMAP3_11748.1
Q14188	O00716	0.995851	huMAP3_04355.1,huMAP3_05947.1,huMAP3_10910.1,huMAP3_11168.1
Q8N5D0	Q9HBU6	0.995851	huMAP3_10773.1,huMAP3_14087.1
P61962	Q9H7S9	0.99585	huMAP3_00247.1,huMAP3_08688.1,huMAP3_08922.1,huMAP3_09486.1,huMAP3_11013.1,huMAP3_11527.1,huMAP3_11826.1,huMAP3_12811.1
O15516	P35913	0.99585	huMAP3_01886.1,huMAP3_12955.1,huMAP3_15323.1
Q9H5V7	Q8IYH5	0.995849	huMAP3_10027.1
Q00535	P38936	0.995848	huMAP3_10449.1,huMAP3_14722.1
Q9BWW4	Q8TAP4	0.995847	huMAP3_09723.1,huMAP3_13541.1
P50876	P08123	0.995845	huMAP3_07562.1,huMAP3_09606.1
P54707	P05026	0.995844	huMAP3_04972.1,huMAP3_10195.1
Q12798	O60318	0.995844	huMAP3_11442.1,huMAP3_14860.1
Q7Z6I8	Q96EP1	0.995841	huMAP3_03446.1,huMAP3_10521.1,huMAP3_11403.1,huMAP3_12864.1,huMAP3_13043.1
Q92797	Q10570	0.99584	huMAP3_09096.1,huMAP3_11757.1
Q9UG01	Q96LB3	0.99584	huMAP3_05411.1,huMAP3_13817.1
O60244	P49336	0.995839	huMAP3_02730.1
Q9NQH7	P01282	0.995839	huMAP3_01345.1,huMAP3_10170.1
P17931	Q9Y666	0.995838	huMAP3_05555.1,huMAP3_06308.1,huMAP3_09336.1,huMAP3_10848.1,huMAP3_10980.1,huMAP3_11349.1
Q9NS86	Q8N9E0	0.995837	huMAP3_10455.1
Q16739	Q8WVZ7	0.995837	huMAP3_11149.1,huMAP3_11605.1
P62308	Q9BV90	0.995837	huMAP3_06511.1,huMAP3_08980.1
Q9HAJ7	Q09028	0.995835	huMAP3_13482.1,huMAP3_15128.1
P31150	Q14088	0.995833	huMAP3_01895.1,huMAP3_06994.1,huMAP3_11094.1,huMAP3_11860.1
P63096	P09471	0.995832	huMAP3_09788.1,huMAP3_10824.1,huMAP3_11173.1,huMAP3_12729.1,huMAP3_13105.1
Q01196	Q13951	0.995832	huMAP3_01783.1,huMAP3_11331.1
Q6ISS4	Q9UMD9	0.995831	huMAP3_00037.1,huMAP3_00786.1,huMAP3_02779.1,huMAP3_06014.1,huMAP3_08354.1,huMAP3_10095.1,huMAP3_10555.1,huMAP3_13038.1,huMAP3_14646.1,huMAP3_15166.1
Q96T23	O00479	0.995831	huMAP3_00124.1,huMAP3_13854.1
P20936	Q8N2N9	0.995831	huMAP3_01028.1,huMAP3_06711.1,huMAP3_12031.1,huMAP3_14879.1,huMAP3_15221.1
P08684	P20815	0.995831	huMAP3_01626.1,huMAP3_04464.1,huMAP3_14556.1,huMAP3_14585.1,huMAP3_14966.1
Q7Z2D5	Q8TBJ4	0.995831	huMAP3_02758.1,huMAP3_11281.1,huMAP3_12473.1,huMAP3_12802.1
Q12968	Q96LZ3	0.995831	huMAP3_03520.1,huMAP3_08071.1,huMAP3_10807.1,huMAP3_15008.1
Q15119	Q15120	0.99583	huMAP3_04919.1,huMAP3_07514.1,huMAP3_08216.1,huMAP3_09761.1,huMAP3_10412.1,huMAP3_10899.1,huMAP3_11877.1,huMAP3_12248.1,huMAP3_14339.1,huMAP3_14864.1
Q6P087	O75127	0.995829	huMAP3_06271.1,huMAP3_07939.1,huMAP3_08458.1,huMAP3_09113.1,huMAP3_09483.1
P51513	Q9UNW9	0.995829	huMAP3_01681.1
Q8IUI8	Q8IZ13	0.995828	huMAP3_01581.1,huMAP3_11352.1,huMAP3_14694.1
P82650	Q9NWT8	0.995826	huMAP3_05954.1
Q14186	P61244	0.995825	huMAP3_14051.1
Q96MX6	O15160	0.995825	huMAP3_06426.1,huMAP3_08487.1,huMAP3_09057.1,huMAP3_11092.1,huMAP3_14318.1
Q92797	Q6UN15	0.995824	huMAP3_09096.1,huMAP3_11757.1
P49918	P06493	0.995824	huMAP3_06587.1,huMAP3_08377.1,huMAP3_09319.1,huMAP3_10449.1,huMAP3_14722.1
Q6PJI9	Q8IX04	0.995823	huMAP3_12142.1
O15218	Q9Y5Y5	0.995821	huMAP3_04048.1,huMAP3_08668.1
P27448	Q04917	0.99582	huMAP3_06971.1,huMAP3_07596.1,huMAP3_10808.1,huMAP3_12897.1
Q9UL46	Q9UNM6	0.995819	huMAP3_09656.1,huMAP3_13725.1
Q9NQT5	Q9Y580	0.995818	huMAP3_05382.1
Q5FBB7	P30153	0.995818	huMAP3_06695.1,huMAP3_07998.1,huMAP3_09709.1,huMAP3_10333.1,huMAP3_13510.1
P43003	Q9Y241	0.995815	huMAP3_08411.1,huMAP3_09550.1
P49406	Q9BQ48	0.995815	huMAP3_06439.1,huMAP3_06550.1,huMAP3_06589.1,huMAP3_07939.1,huMAP3_08458.1,huMAP3_09113.1,huMAP3_09483.1
P62341	Q9HC97	0.995814	huMAP3_02869.1,huMAP3_10540.1
Q9H2S5	Q86WB0	0.995814	huMAP3_02920.1,huMAP3_05999.1,huMAP3_06936.1,huMAP3_11799.1
Q9NUE0	Q6UX27	0.995814	huMAP3_05670.1,huMAP3_07214.1
Q9GZT4	Q8N468	0.995814	huMAP3_08847.1,huMAP3_09862.1
Q14160	Q9BYW2	0.995812	huMAP3_08851.1,huMAP3_09520.1
P82675	Q96EL2	0.995812	huMAP3_05807.1,huMAP3_05954.1
Q96RI1	P28702	0.995812	huMAP3_00358.1,huMAP3_08772.1,huMAP3_10891.1,huMAP3_12296.1,huMAP3_13551.1
P50222	P50221	0.995809	huMAP3_01782.1
Q2TBE0	Q8WUD4	0.995809	huMAP3_06726.1,huMAP3_08501.1,huMAP3_09504.1,huMAP3_09945.1
Q9NR12	Q15654	0.995808	huMAP3_12615.1
Q92782	Q92784	0.995808	huMAP3_03221.1,huMAP3_11470.1
Q9C0C2	Q9UIV1	0.995806	huMAP3_00551.1,huMAP3_11224.1
P78371	O14737	0.995806	huMAP3_03810.1,huMAP3_06559.1,huMAP3_07938.1,huMAP3_09191.1,huMAP3_10656.1,huMAP3_14584.1
Q9Y3E2	Q6FI81	0.995805	huMAP3_10842.1,huMAP3_11177.1,huMAP3_12931.1,huMAP3_14558.1
Q15428	Q15696	0.995802	huMAP3_04549.1,huMAP3_06511.1,huMAP3_08980.1
Q69YN2	Q9BRX9	0.995802	huMAP3_06429.1,huMAP3_08703.1,huMAP3_09945.1
Q96DI7	Q9HCS7	0.9958	huMAP3_06726.1,huMAP3_08501.1,huMAP3_09504.1,huMAP3_09945.1
Q9P0M9	Q9BYC9	0.995798	huMAP3_06439.1,huMAP3_06550.1,huMAP3_06589.1,huMAP3_07939.1,huMAP3_08458.1,huMAP3_09113.1,huMAP3_09483.1
Q8WWH5	P21854	0.995795	huMAP3_10996.1,huMAP3_14901.1
Q96E29	O95900	0.995792	huMAP3_06439.1,huMAP3_07939.1,huMAP3_08458.1,huMAP3_09113.1,huMAP3_09483.1
Q4V328	Q9NRI5	0.99579	huMAP3_10973.1
Q96A35	Q6P161	0.995789	huMAP3_01856.1,huMAP3_04652.1,huMAP3_06439.1,huMAP3_06550.1,huMAP3_06589.1,huMAP3_07939.1,huMAP3_08458.1,huMAP3_09113.1,huMAP3_09483.1
O60783	Q96EY7	0.995789	huMAP3_05807.1
P61978	Q9NZB2	0.995787	huMAP3_10625.1,huMAP3_10659.1
Q13557	O95163	0.995786	huMAP3_05671.1
Q9H6L4	Q5RL73	0.995785	huMAP3_02796.1
O75955	Q14254	0.995785	huMAP3_08718.1,huMAP3_09165.1
P63272	Q92576	0.995785	huMAP3_03952.1,huMAP3_11018.1
Q9Y291	P82933	0.995785	huMAP3_05954.1
P40227	O00628	0.995784	huMAP3_09191.1,huMAP3_10656.1,huMAP3_14584.1
O00628	P50991	0.995784	huMAP3_09191.1,huMAP3_10656.1,huMAP3_14584.1
Q8IYP9	Q8TAD7	0.995784	huMAP3_01080.1,huMAP3_05546.1,huMAP3_06533.1,huMAP3_09940.1,huMAP3_12303.1,huMAP3_12658.1
P54793	P48539	0.995784	huMAP3_01162.1,huMAP3_02471.1,huMAP3_06203.1,huMAP3_08308.1,huMAP3_08499.1,huMAP3_09394.1,huMAP3_10320.1,huMAP3_13907.1,huMAP3_14895.1
Q68EA5	Q8N5Z5	0.995784	huMAP3_01500.1,huMAP3_03791.1,huMAP3_07006.1,huMAP3_07194.1,huMAP3_07891.1,huMAP3_09182.1,huMAP3_09479.1,huMAP3_10884.1,huMAP3_10969.1
Q7RTN6	Q9Y376	0.995784	huMAP3_01132.1,huMAP3_01890.1
Q9Y3Y2	Q6I9Y2	0.995784	huMAP3_04872.1,huMAP3_06628.1,huMAP3_08159.1,huMAP3_09101.1,huMAP3_09184.1,huMAP3_09225.1,huMAP3_09943.1,huMAP3_10299.1,huMAP3_10789.1,huMAP3_12548.1
P35610	O75477	0.995784	huMAP3_10725.1
Q9BRP8	Q9Y5S9	0.995782	huMAP3_01288.1,huMAP3_06443.1,huMAP3_07904.1,huMAP3_09787.1,huMAP3_10789.1,huMAP3_11073.1
O15160	O94763	0.995782	huMAP3_06426.1,huMAP3_08487.1,huMAP3_09057.1,huMAP3_11092.1,huMAP3_14318.1
Q16181	Q9H3Q1	0.995781	huMAP3_02362.1
Q9UPT5	Q96KP1	0.995781	huMAP3_04054.1,huMAP3_07009.1,huMAP3_09839.1,huMAP3_12587.1
Q96AJ9	P54920	0.99578	huMAP3_06458.1,huMAP3_08929.1,huMAP3_10587.1,huMAP3_13160.1
P17568	P03915	0.99578	huMAP3_02819.1,huMAP3_06397.1,huMAP3_09567.1,huMAP3_09982.1,huMAP3_14018.1,huMAP3_14878.1
P56134	Q96G23	0.995779	huMAP3_06247.1,huMAP3_09307.1,huMAP3_11095.1
P61964	Q9UMN6	0.995779	huMAP3_10027.1,huMAP3_10650.1,huMAP3_11602.1
P28331	O75438	0.995778	huMAP3_06397.1,huMAP3_09567.1,huMAP3_09982.1,huMAP3_14018.1,huMAP3_14878.1
O94889	Q7L5N1	0.995778	huMAP3_08550.1,huMAP3_09779.1,huMAP3_14528.1
Q2KHM9	Q9BR77	0.995777	huMAP3_06255.1,huMAP3_07800.1,huMAP3_09013.1,huMAP3_11221.1
Q8TB72	Q12905	0.995777	huMAP3_07115.1,huMAP3_10625.1
Q16540	Q9NVS2	0.995776	huMAP3_03763.1,huMAP3_06439.1,huMAP3_06550.1,huMAP3_06589.1,huMAP3_07939.1,huMAP3_08458.1,huMAP3_09113.1,huMAP3_09483.1
P18583	Q07955	0.995775	huMAP3_09621.1
P18827	P40939	0.995775	huMAP3_11136.1,huMAP3_13917.1
Q9BQ48	P09001	0.995775	huMAP3_06439.1,huMAP3_06550.1,huMAP3_06589.1,huMAP3_07939.1,huMAP3_08458.1,huMAP3_09113.1,huMAP3_09483.1
Q9BQ48	Q9NRX2	0.995775	huMAP3_06439.1,huMAP3_06550.1,huMAP3_06589.1,huMAP3_07939.1,huMAP3_08458.1,huMAP3_09113.1,huMAP3_09483.1
Q13247	P05388	0.995774	huMAP3_05807.1
Q03167	P05230	0.995774	huMAP3_05136.1,huMAP3_06372.1,huMAP3_08897.1,huMAP3_09261.1,huMAP3_10158.1,huMAP3_10312.1
Q8IXM3	Q7Z7F7	0.995774	huMAP3_06439.1,huMAP3_06550.1,huMAP3_06589.1,huMAP3_07939.1,huMAP3_08458.1,huMAP3_09113.1,huMAP3_09483.1
O43395	Q96DI7	0.995774	huMAP3_08980.1
P62072	Q9BSF4	0.995774	huMAP3_14041.1
P16615	Q14165	0.995773	huMAP3_09592.1
Q86UY5	Q9H190	0.995772	huMAP3_01804.1
P07320	P22301	0.995772	huMAP3_03192.1,huMAP3_04885.1,huMAP3_11664.1,huMAP3_13116.1,huMAP3_13368.1
Q8N2H9	P30542	0.995772	huMAP3_03743.1,huMAP3_09976.1
Q13489	O95999	0.995766	huMAP3_01302.1,huMAP3_02031.1,huMAP3_02285.1,huMAP3_05158.1,huMAP3_05694.1,huMAP3_12680.1,huMAP3_13879.1
Q8N715	Q9ULM2	0.995766	huMAP3_01942.1,huMAP3_10218.1
Q93074	P49336	0.995766	huMAP3_02730.1
O60909	P98171	0.995766	huMAP3_04570.1,huMAP3_05547.1,huMAP3_08414.1
P20648	Q96MN9	0.995766	huMAP3_05619.1,huMAP3_06489.1,huMAP3_10239.1
Q7L4I2	Q9Y5W5	0.995766	huMAP3_08042.1
P18827	P08620	0.995765	huMAP3_01947.1,huMAP3_06813.1,huMAP3_13917.1
Q14BN4	P67775	0.995765	huMAP3_09709.1,huMAP3_10333.1,huMAP3_13510.1
P15336	P15407	0.995765	huMAP3_10133.1,huMAP3_15260.1
O43660	Q8NG48	0.995765	huMAP3_00543.1,huMAP3_04253.1,huMAP3_06726.1,huMAP3_08382.1,huMAP3_08501.1,huMAP3_09504.1,huMAP3_09945.1,huMAP3_11153.1
P30281	P06493	0.995765	huMAP3_10449.1,huMAP3_14722.1
Q8N983	Q7Z2W9	0.995764	huMAP3_04652.1,huMAP3_06439.1,huMAP3_06550.1,huMAP3_07939.1,huMAP3_08458.1,huMAP3_09113.1,huMAP3_09483.1
O00487	P49721	0.995763	huMAP3_09656.1,huMAP3_13725.1
P51649	Q9Y3D2	0.995763	huMAP3_01086.1,huMAP3_06184.1,huMAP3_12579.1,huMAP3_14145.1
P43686	P28072	0.995762	huMAP3_09656.1,huMAP3_13725.1
O95183	O60499	0.995761	huMAP3_06458.1,huMAP3_08929.1,huMAP3_10587.1,huMAP3_13160.1
Q9UBH6	Q9BRQ6	0.995761	huMAP3_07029.1,huMAP3_07861.1,huMAP3_09822.1,huMAP3_10725.1
Q3B8N2	Q9Y6M5	0.99576	huMAP3_02201.1,huMAP3_06126.1,huMAP3_09336.1,huMAP3_10848.1,huMAP3_11349.1
P55036	Q96LY2	0.99576	huMAP3_05064.1,huMAP3_09656.1,huMAP3_13725.1
O43242	O14818	0.995759	huMAP3_09656.1,huMAP3_13725.1
Q96G25	O95402	0.995758	huMAP3_02730.1
O60235	Q8NAU1	0.995758	huMAP3_02265.1,huMAP3_06228.1,huMAP3_08861.1
P05412	P18847	0.995757	huMAP3_04647.1,huMAP3_06833.1,huMAP3_09690.1,huMAP3_10133.1,huMAP3_15260.1
Q96EF6	Q99627	0.995757	huMAP3_05041.1,huMAP3_08550.1,huMAP3_09779.1,huMAP3_14528.1
Q5BJH7	P48047	0.995756	huMAP3_09307.1,huMAP3_11095.1
Q69YI7	Q96MB7	0.995755	huMAP3_04895.1
Q8IXM3	Q96EH3	0.995753	huMAP3_06439.1,huMAP3_06550.1,huMAP3_06589.1,huMAP3_07939.1,huMAP3_08458.1,huMAP3_09113.1,huMAP3_09483.1
O00244	O43711	0.995753	huMAP3_04459.1,huMAP3_11735.1
P55289	O00192	0.995752	huMAP3_10927.1,huMAP3_12107.1,huMAP3_13361.1,huMAP3_14650.1
O95782	Q96D71	0.995752	huMAP3_05849.1,huMAP3_08320.1,huMAP3_09107.1,huMAP3_09403.1,huMAP3_10762.1,huMAP3_10876.1,huMAP3_12394.1,huMAP3_12918.1
Q9Y5G0	Q9UN71	0.995751	huMAP3_01547.1,huMAP3_07300.1,huMAP3_09456.1,huMAP3_09591.1,huMAP3_11044.1,huMAP3_11892.1,huMAP3_11894.1,huMAP3_11936.1,huMAP3_12210.1,huMAP3_12508.1,huMAP3_15204.1
Q96EE3	Q6PJI9	0.99575	huMAP3_04081.1,huMAP3_04144.1,huMAP3_08030.1
Q8IYB7	Q8IUC6	0.99575	huMAP3_13583.1
Q15717	P14866	0.99575	huMAP3_07225.1,huMAP3_07581.1,huMAP3_10625.1,huMAP3_10659.1
Q9BUL8	Q9BRV8	0.995748	huMAP3_07620.1,huMAP3_07644.1,huMAP3_09709.1,huMAP3_10333.1,huMAP3_13510.1
Q12950	P08559	0.995744	huMAP3_09761.1,huMAP3_10412.1,huMAP3_11877.1,huMAP3_12248.1,huMAP3_14339.1
Q8TBK6	Q9UBC1	0.995743	huMAP3_10250.1
Q9BUF5	Q13509	0.995742	huMAP3_06977.1,huMAP3_07864.1,huMAP3_08179.1,huMAP3_09233.1,huMAP3_09603.1,huMAP3_09670.1,huMAP3_10475.1,huMAP3_10665.1
Q15287	Q9HCG8	0.995742	huMAP3_00373.1,huMAP3_00489.1,huMAP3_08365.1,huMAP3_09637.1,huMAP3_09943.1,huMAP3_10250.1
Q13838	O75152	0.99574	huMAP3_01665.1,huMAP3_02019.1,huMAP3_04872.1,huMAP3_04932.1,huMAP3_05846.1,huMAP3_05995.1,huMAP3_09101.1,huMAP3_09226.1,huMAP3_09943.1,huMAP3_10299.1,huMAP3_10789.1
Q96DI7	Q9UHR6	0.995738	huMAP3_00960.1,huMAP3_08501.1,huMAP3_09504.1,huMAP3_09945.1
Q04726	Q08117	0.995737	huMAP3_00022.1,huMAP3_11616.1,huMAP3_14261.1
O75616	Q9Y3D5	0.995735	huMAP3_05807.1
Q9NV96	P10321	0.995735	huMAP3_07806.1,huMAP3_09398.1
Q8TCB0	P01568	0.995735	huMAP3_02046.1,huMAP3_03934.1,huMAP3_06996.1,huMAP3_10459.1,huMAP3_11921.1,huMAP3_12027.1
Q8WUD1	Q9HAU5	0.995735	huMAP3_08978.1,huMAP3_09811.1,huMAP3_12124.1
Q71F23	Q03188	0.995734	huMAP3_01056.1,huMAP3_06427.1,huMAP3_09807.1
P05177	O00264	0.995733	huMAP3_02035.1
P62308	Q9Y4Z0	0.995733	huMAP3_08980.1
Q9NVU0	P19388	0.995733	huMAP3_00807.1,huMAP3_06426.1,huMAP3_08487.1,huMAP3_09057.1,huMAP3_11092.1,huMAP3_14318.1
Q9P0M9	Q9NRX2	0.995732	huMAP3_06439.1,huMAP3_06550.1,huMAP3_06589.1,huMAP3_07939.1,huMAP3_08458.1,huMAP3_09113.1,huMAP3_09483.1
Q9BXF6	Q66LE6	0.995732	huMAP3_02984.1,huMAP3_06552.1,huMAP3_10333.1,huMAP3_13510.1
Q9Y383	Q15287	0.995732	huMAP3_09621.1,huMAP3_09943.1,huMAP3_10250.1,huMAP3_10564.1,huMAP3_11073.1
O14832	O00628	0.99573	huMAP3_13239.1,huMAP3_13970.1,huMAP3_15138.1
Q92530	P61289	0.99573	huMAP3_00356.1,huMAP3_09656.1,huMAP3_13725.1
Q9P209	Q5T9S5	0.99573	huMAP3_01031.1,huMAP3_06255.1,huMAP3_07800.1,huMAP3_09013.1,huMAP3_11221.1
Q9Y3C0	P52907	0.995729	huMAP3_10870.1,huMAP3_12900.1
P82932	Q9H9J2	0.995726	huMAP3_04652.1,huMAP3_06550.1,huMAP3_08458.1,huMAP3_09483.1
P16615	Q92973	0.995724	huMAP3_06247.1,huMAP3_09592.1
O00401	A6NGB9	0.995724	huMAP3_03586.1,huMAP3_05054.1,huMAP3_07569.1,huMAP3_09119.1,huMAP3_09681.1,huMAP3_10500.1,huMAP3_13345.1,huMAP3_14886.1
Q9UKV3	P30414	0.995723	huMAP3_00489.1,huMAP3_02739.1,huMAP3_06097.1,huMAP3_06219.1,huMAP3_07248.1,huMAP3_08365.1,huMAP3_08769.1,huMAP3_09621.1,huMAP3_09637.1,huMAP3_09943.1,huMAP3_10564.1,huMAP3_11073.1
Q8NBU5	O95168	0.995722	huMAP3_07029.1
P49848	Q5VWG9	0.995722	huMAP3_00288.1,huMAP3_08438.1,huMAP3_09451.1,huMAP3_10385.1,huMAP3_14501.1,huMAP3_14957.1
Q9BW66	Q9UK85	0.99572	huMAP3_12847.1
Q9P289	O43815	0.99572	huMAP3_07620.1,huMAP3_07644.1,huMAP3_09709.1,huMAP3_10333.1,huMAP3_13510.1
P78362	P84103	0.995719	huMAP3_05807.1,huMAP3_08467.1,huMAP3_09621.1
Q9NPI1	Q6STE5	0.995718	huMAP3_03221.1,huMAP3_11470.1
Q13277	P63027	0.995718	huMAP3_06458.1,huMAP3_08929.1,huMAP3_10587.1,huMAP3_13160.1
Q92600	P47756	0.995717	huMAP3_12900.1
P36894	P37173	0.995717	huMAP3_11149.1,huMAP3_11605.1
Q9BRK4	A6NIH7	0.995716	huMAP3_08140.1,huMAP3_09214.1
Q13625	P62136	0.995715	huMAP3_06304.1,huMAP3_09354.1,huMAP3_09633.1,huMAP3_10148.1,huMAP3_14504.1
Q14566	Q96A08	0.995715	huMAP3_08848.1,huMAP3_09466.1,huMAP3_10862.1,huMAP3_14306.1
P51970	O43920	0.995714	huMAP3_02819.1,huMAP3_06397.1,huMAP3_09567.1,huMAP3_09982.1,huMAP3_14018.1,huMAP3_14878.1
O95139	O75489	0.995712	huMAP3_06397.1,huMAP3_08132.1,huMAP3_09567.1,huMAP3_09982.1,huMAP3_14018.1,huMAP3_14878.1
Q14865	Q8N257	0.995711	huMAP3_01124.1,huMAP3_06233.1,huMAP3_07203.1,huMAP3_09466.1,huMAP3_09728.1,huMAP3_10862.1,huMAP3_14306.1
Q15287	O75494	0.995711	huMAP3_00489.1,huMAP3_06097.1,huMAP3_07267.1,huMAP3_09621.1,huMAP3_09943.1,huMAP3_10564.1,huMAP3_11073.1
P82650	Q9Y2Q9	0.995711	huMAP3_05954.1
Q6TDP4	O95198	0.99571	huMAP3_00461.1,huMAP3_08531.1,huMAP3_10580.1
Q9Y6G3	Q96DH6	0.995708	huMAP3_03763.1,huMAP3_06439.1,huMAP3_06550.1,huMAP3_06589.1,huMAP3_07939.1,huMAP3_08458.1,huMAP3_09113.1,huMAP3_09483.1
Q9UNK0	Q5SQN1	0.995708	huMAP3_06458.1,huMAP3_08929.1,huMAP3_10587.1,huMAP3_13160.1
Q6P161	Q13084	0.995707	huMAP3_01856.1,huMAP3_06439.1,huMAP3_06550.1,huMAP3_06589.1,huMAP3_07939.1,huMAP3_08458.1,huMAP3_09113.1,huMAP3_09483.1
Q96E29	Q9BYD2	0.995706	huMAP3_06439.1,huMAP3_07939.1,huMAP3_08458.1,huMAP3_09113.1,huMAP3_09483.1
Q9P0J0	O95298	0.995706	huMAP3_04643.1,huMAP3_06397.1,huMAP3_09567.1,huMAP3_09982.1,huMAP3_14018.1,huMAP3_14878.1
P62888	Q9Y399	0.995704	huMAP3_05807.1
P40227	Q9H2J4	0.995704	huMAP3_10656.1,huMAP3_14584.1
Q9Y3D3	P67809	0.995704	huMAP3_05807.1
P98175	Q8WUA2	0.995704	huMAP3_09300.1,huMAP3_10359.1,huMAP3_11021.1,huMAP3_11912.1
Q9BV40	Q99747	0.995703	huMAP3_06458.1,huMAP3_08929.1,huMAP3_10587.1,huMAP3_13160.1
O15239	P03905	0.995703	huMAP3_06397.1,huMAP3_09567.1,huMAP3_09982.1,huMAP3_14018.1,huMAP3_14878.1
Q8WYH8	Q92993	0.995703	huMAP3_14306.1
Q99640	P61024	0.995703	huMAP3_06587.1,huMAP3_08026.1,huMAP3_09145.1,huMAP3_10449.1
Q8WWY3	P62310	0.995702	huMAP3_06511.1,huMAP3_08980.1
Q13595	P84103	0.995701	huMAP3_05807.1,huMAP3_09621.1
P35610	Q14165	0.995701	huMAP3_09822.1,huMAP3_10725.1
P82663	Q8IYB8	0.995701	huMAP3_06589.1
Q9UHA2	Q3T8J9	0.9957	huMAP3_09682.1
P62995	Q9UQ35	0.995699	huMAP3_05748.1,huMAP3_06391.1,huMAP3_07267.1,huMAP3_07659.1,huMAP3_09621.1,huMAP3_09943.1,huMAP3_10564.1,huMAP3_11073.1
P78362	Q8IYB3	0.995699	huMAP3_08467.1,huMAP3_09621.1
P31689	Q14249	0.995699	huMAP3_10363.1
Q9NX61	P30825	0.995698	huMAP3_06247.1,huMAP3_07410.1
P62136	Q96QC0	0.995698	huMAP3_14504.1
Q96G75	Q7L5Y9	0.995697	huMAP3_09818.1,huMAP3_10711.1,huMAP3_12700.1
Q9UNH7	Q86XE0	0.995697	huMAP3_02481.1,huMAP3_05609.1,huMAP3_10879.1,huMAP3_12956.1,huMAP3_13408.1,huMAP3_13548.1,huMAP3_13808.1,huMAP3_14326.1
A1L0T0	Q96CB8	0.995696	huMAP3_10153.1
P61964	Q03164	0.995694	huMAP3_08776.1,huMAP3_09051.1,huMAP3_09422.1,huMAP3_10027.1,huMAP3_10650.1,huMAP3_11602.1
P19404	P03905	0.995694	huMAP3_06397.1,huMAP3_09567.1,huMAP3_09982.1,huMAP3_14018.1,huMAP3_14878.1
Q9Y296	Q9BZR8	0.995691	huMAP3_07907.1
P55769	P62310	0.995691	huMAP3_06511.1,huMAP3_08980.1
Q9NVR7	P62714	0.995691	huMAP3_06695.1,huMAP3_07998.1,huMAP3_09709.1,huMAP3_10333.1,huMAP3_13510.1
Q9Y399	Q9Y2R5	0.99569	huMAP3_02105.1,huMAP3_05606.1,huMAP3_05807.1,huMAP3_08562.1
Q9Y2Y8	Q9H7D7	0.99569	huMAP3_05775.1,huMAP3_08787.1,huMAP3_09818.1,huMAP3_10711.1,huMAP3_12700.1
Q8WVR3	Q86SZ2	0.99569	huMAP3_04127.1,huMAP3_07907.1,huMAP3_12177.1
Q16864	P27449	0.995689	huMAP3_05805.1,huMAP3_10511.1,huMAP3_10516.1,huMAP3_12042.1,huMAP3_13872.1
P12755	Q13485	0.995688	huMAP3_05458.1,huMAP3_12636.1,huMAP3_13984.1
O14579	P61923	0.995688	huMAP3_04405.1,huMAP3_09332.1,huMAP3_11357.1,huMAP3_12869.1
P82663	P46781	0.995688	huMAP3_05807.1
Q9UL19	Q8WTX7	0.995687	huMAP3_00025.1,huMAP3_02616.1,huMAP3_04179.1,huMAP3_04621.1,huMAP3_06118.1,huMAP3_10719.1,huMAP3_10965.1,huMAP3_11925.1,huMAP3_12663.1,huMAP3_13130.1,huMAP3_14156.1,huMAP3_14334.1
O75348	Q8NI08	0.995686	huMAP3_01501.1,huMAP3_07099.1,huMAP3_07329.1,huMAP3_08381.1,huMAP3_08678.1,huMAP3_09242.1,huMAP3_09477.1,huMAP3_09873.1,huMAP3_10511.1,huMAP3_10516.1,huMAP3_12042.1,huMAP3_13872.1
Q9UNM6	Q96EN9	0.995684	huMAP3_05064.1,huMAP3_09656.1,huMAP3_13725.1
O00629	P52292	0.995684	huMAP3_07479.1,huMAP3_08226.1,huMAP3_09825.1,huMAP3_10000.1,huMAP3_12581.1
Q15287	P78362	0.995684	huMAP3_09621.1
P19404	O14561	0.995683	huMAP3_01633.1,huMAP3_02819.1,huMAP3_06397.1,huMAP3_09567.1,huMAP3_09982.1,huMAP3_14878.1
P51970	O95298	0.995683	huMAP3_06397.1,huMAP3_09567.1,huMAP3_09982.1,huMAP3_14018.1,huMAP3_14878.1
Q16526	P48730	0.995681	huMAP3_10653.1,huMAP3_14077.1,huMAP3_14497.1
Q15369	P0C0E4	0.995681	huMAP3_05894.1,huMAP3_08919.1,huMAP3_09980.1,huMAP3_13601.1
Q9NX70	Q9NWA0	0.99568	huMAP3_02730.1
Q9NUW8	P49916	0.99568	huMAP3_01586.1,huMAP3_02384.1,huMAP3_08193.1,huMAP3_09211.1,huMAP3_10578.1,huMAP3_13854.1,huMAP3_14846.1
Q13769	Q9NYF8	0.99568	huMAP3_09943.1
O96000	O43676	0.99568	huMAP3_02819.1,huMAP3_02928.1,huMAP3_06397.1,huMAP3_08132.1,huMAP3_09567.1,huMAP3_09982.1,huMAP3_14018.1,huMAP3_14878.1
P24941	O75496	0.995679	huMAP3_03477.1,huMAP3_06587.1,huMAP3_08377.1,huMAP3_09319.1,huMAP3_10449.1,huMAP3_14722.1
O00139	Q99661	0.995675	huMAP3_12052.1
Q9NZU1	Q9NZU0	0.995674	huMAP3_01059.1,huMAP3_03640.1,huMAP3_08018.1,huMAP3_14838.1
Q9HCC8	P17516	0.995674	huMAP3_02209.1,huMAP3_10318.1
P04217	Q9UIL8	0.995674	huMAP3_08395.1,huMAP3_09531.1,huMAP3_10101.1,huMAP3_10678.1,huMAP3_15040.1
Q9UIL8	P05546	0.995674	huMAP3_10678.1,huMAP3_15040.1
O75152	Q6PJT7	0.995674	huMAP3_08302.1,huMAP3_09226.1,huMAP3_09943.1,huMAP3_10564.1,huMAP3_10789.1
P07476	P17900	0.995674	huMAP3_09929.1
P34925	Q8IWK6	0.995673	huMAP3_02282.1,huMAP3_05754.1,huMAP3_09768.1
P78371	Q9NV06	0.995673	huMAP3_06559.1,huMAP3_07938.1,huMAP3_09191.1,huMAP3_10656.1,huMAP3_14584.1
Q8N423	Q8N6C8	0.995671	huMAP3_01543.1,huMAP3_08725.1,huMAP3_11126.1
Q13216	Q99627	0.99567	huMAP3_08550.1,huMAP3_09779.1,huMAP3_14528.1
Q96DF8	Q9HCS7	0.995669	huMAP3_06429.1,huMAP3_08501.1,huMAP3_08703.1,huMAP3_09504.1,huMAP3_09945.1
Q14197	Q13084	0.995669	huMAP3_01856.1,huMAP3_06439.1,huMAP3_06550.1,huMAP3_06589.1,huMAP3_07939.1,huMAP3_08458.1,huMAP3_09113.1,huMAP3_09483.1
Q5JSZ5	Q99613	0.995668	huMAP3_01276.1,huMAP3_11246.1,huMAP3_13175.1
Q9BVC6	Q5HYI8	0.995668	huMAP3_10725.1
Q6DKI2	Q9Y666	0.995667	huMAP3_06126.1,huMAP3_08376.1,huMAP3_09336.1,huMAP3_10848.1,huMAP3_11349.1
P08559	Q15118	0.995666	huMAP3_04704.1,huMAP3_04919.1,huMAP3_07514.1,huMAP3_08216.1,huMAP3_09761.1,huMAP3_10412.1,huMAP3_10899.1,huMAP3_11877.1,huMAP3_12248.1,huMAP3_14339.1,huMAP3_14864.1
Q9BVG9	Q99720	0.995664	huMAP3_06247.1,huMAP3_07410.1
Q9BUQ8	O75643	0.995664	huMAP3_00960.1,huMAP3_06726.1,huMAP3_08501.1,huMAP3_08980.1,huMAP3_09504.1,huMAP3_09945.1
O15460	P07237	0.995663	huMAP3_00102.1,huMAP3_09096.1,huMAP3_11757.1
P08047	Q9UNP4	0.995663	huMAP3_02127.1,huMAP3_14226.1
P48544	B7U540	0.995663	huMAP3_02913.1,huMAP3_05562.1,huMAP3_06979.1
Q86YB7	Q9H4I2	0.995663	huMAP3_03405.1,huMAP3_14912.1
Q8TBG4	P98066	0.995663	huMAP3_03588.1,huMAP3_05679.1
P19484	O14948	0.995663	huMAP3_04102.1,huMAP3_08832.1,huMAP3_13402.1,huMAP3_13503.1
Q14160	P36873	0.995663	huMAP3_14504.1
Q05901	Q06418	0.995661	huMAP3_03975.1
Q9Y3B7	Q96EL3	0.99566	huMAP3_06439.1,huMAP3_06550.1,huMAP3_06589.1,huMAP3_07939.1,huMAP3_08458.1,huMAP3_09113.1,huMAP3_09483.1
Q9UH17	Q5BKZ1	0.99566	huMAP3_09654.1,huMAP3_10625.1,huMAP3_10659.1
Q9Y2R9	Q9Y676	0.99566	huMAP3_05807.1
O43172	Q6P2Q9	0.99566	huMAP3_08980.1
P54802	Q9H0X9	0.995658	huMAP3_07086.1
Q9UQ35	O75400	0.995657	huMAP3_05748.1,huMAP3_06487.1,huMAP3_07659.1,huMAP3_08675.1,huMAP3_09888.1,huMAP3_09943.1,huMAP3_10010.1,huMAP3_10250.1,huMAP3_11073.1
P82933	Q9NZB2	0.995656	huMAP3_05807.1
O95298	P03915	0.995655	huMAP3_06397.1,huMAP3_09567.1,huMAP3_09982.1,huMAP3_14018.1,huMAP3_14878.1
Q96B97	Q5HYK7	0.995654	huMAP3_01443.1,huMAP3_06016.1,huMAP3_06468.1,huMAP3_12900.1,huMAP3_15054.1
O75394	Q15070	0.995654	huMAP3_00983.1,huMAP3_03763.1,huMAP3_06550.1,huMAP3_06589.1,huMAP3_08458.1,huMAP3_09483.1
P17987	Q9H2J4	0.995653	huMAP3_10656.1,huMAP3_14584.1
Q86VM9	Q9UQ35	0.995653	huMAP3_06391.1,huMAP3_07267.1,huMAP3_09621.1,huMAP3_09943.1,huMAP3_10564.1,huMAP3_11073.1
Q7Z4F1	Q969Z4	0.995652	huMAP3_11149.1,huMAP3_11605.1
P04844	Q99720	0.995652	huMAP3_06247.1,huMAP3_07410.1
Q9Y241	Q5XKP0	0.995651	huMAP3_05784.1
P29374	Q9HAJ7	0.995651	huMAP3_00957.1,huMAP3_08800.1,huMAP3_09031.1,huMAP3_09311.1,huMAP3_13482.1,huMAP3_15128.1
Q9UNM6	Q92530	0.995649	huMAP3_09656.1,huMAP3_13725.1
P49761	Q86VM9	0.995649	huMAP3_06097.1,huMAP3_09621.1,huMAP3_09943.1,huMAP3_10564.1,huMAP3_11073.1
O43920	O75489	0.995649	huMAP3_06397.1,huMAP3_09567.1,huMAP3_09982.1,huMAP3_14018.1,huMAP3_14878.1
O00214	P08648	0.995649	huMAP3_10503.1,huMAP3_10980.1,huMAP3_11349.1
Q59EK9	Q2M2I8	0.995647	huMAP3_10762.1,huMAP3_10876.1,huMAP3_12394.1,huMAP3_12918.1
Q5VWN6	P84090	0.995646	huMAP3_10083.1,huMAP3_13746.1
Q9UK13	Q9UK10	0.995646	huMAP3_03344.1,huMAP3_10651.1
Q9Y6E0	Q8IY42	0.995645	huMAP3_01936.1,huMAP3_02705.1,huMAP3_02766.1,huMAP3_07644.1,huMAP3_09709.1,huMAP3_10138.1,huMAP3_10333.1,huMAP3_11938.1,huMAP3_13510.1
P56539	Q9BRK0	0.995644	huMAP3_06113.1,huMAP3_14175.1
Q6T4P5	Q07001	0.995644	huMAP3_11420.1,huMAP3_14700.1,huMAP3_15126.1
Q8N9E0	Q5BKY9	0.995643	huMAP3_08855.1
Q9UI47	Q86UP0	0.995643	huMAP3_10927.1,huMAP3_12107.1,huMAP3_13361.1,huMAP3_14650.1
P82914	P67809	0.995642	huMAP3_05807.1
Q06730	Q13263	0.995641	huMAP3_01126.1,huMAP3_07563.1
O43181	Q96LL9	0.995641	huMAP3_02819.1,huMAP3_06397.1,huMAP3_09567.1,huMAP3_09982.1,huMAP3_14018.1,huMAP3_14878.1
Q15459	Q15696	0.99564	huMAP3_04549.1,huMAP3_06511.1,huMAP3_08980.1
Q14677	Q2M2I8	0.99564	huMAP3_05849.1,huMAP3_08320.1,huMAP3_09403.1,huMAP3_10762.1,huMAP3_10876.1,huMAP3_12394.1,huMAP3_12918.1
P42566	Q59EK9	0.995639	huMAP3_06283.1,huMAP3_10762.1,huMAP3_10876.1,huMAP3_12394.1,huMAP3_12918.1
Q9P015	Q15434	0.995639	huMAP3_06550.1,huMAP3_06589.1,huMAP3_07939.1,huMAP3_08458.1,huMAP3_09113.1,huMAP3_09483.1
Q9UBX3	P52815	0.995639	huMAP3_01856.1,huMAP3_03763.1,huMAP3_06550.1,huMAP3_06589.1,huMAP3_07939.1,huMAP3_08458.1,huMAP3_09113.1,huMAP3_09483.1
Q9H9J2	Q13405	0.995638	huMAP3_04652.1,huMAP3_06439.1,huMAP3_06550.1,huMAP3_06589.1,huMAP3_07939.1,huMAP3_08458.1,huMAP3_09113.1,huMAP3_09483.1
Q9BXP5	Q09161	0.995637	huMAP3_06081.1,huMAP3_06391.1,huMAP3_07267.1,huMAP3_09490.1,huMAP3_09587.1,huMAP3_09621.1,huMAP3_10564.1,huMAP3_11073.1
Q9P289	Q8IY42	0.995637	huMAP3_01936.1,huMAP3_02705.1,huMAP3_02766.1,huMAP3_07644.1,huMAP3_09709.1,huMAP3_10138.1,huMAP3_10333.1,huMAP3_11938.1,huMAP3_13510.1
Q13247	O75494	0.995637	huMAP3_08467.1,huMAP3_09621.1
Q3MHD2	Q99700	0.995636	huMAP3_00480.1,huMAP3_00574.1,huMAP3_02526.1,huMAP3_08431.1,huMAP3_08724.1,huMAP3_10207.1,huMAP3_10338.1,huMAP3_13164.1,huMAP3_14201.1
Q9Y2Y8	Q9H871	0.995636	huMAP3_03100.1,huMAP3_05775.1,huMAP3_08787.1,huMAP3_09818.1,huMAP3_10711.1,huMAP3_12700.1
Q9BYD6	P82932	0.995635	huMAP3_04652.1,huMAP3_06550.1,huMAP3_08458.1,huMAP3_09483.1
Q15165	Q6NUS6	0.995635	huMAP3_09703.1
P82663	P26373	0.995634	huMAP3_05807.1
P10826	P10276	0.995634	huMAP3_02488.1,huMAP3_05113.1,huMAP3_10891.1,huMAP3_12296.1,huMAP3_13551.1
Q16540	Q9HD33	0.995634	huMAP3_03763.1,huMAP3_06439.1,huMAP3_06550.1,huMAP3_06589.1,huMAP3_07939.1,huMAP3_08458.1,huMAP3_09113.1,huMAP3_09483.1
P41159	Q9BZE7	0.995634	huMAP3_01484.1,huMAP3_08004.1
Q16557	Q00888	0.995634	huMAP3_04292.1,huMAP3_10726.1,huMAP3_11277.1,huMAP3_11782.1
Q8NDB6	Q12798	0.995633	huMAP3_02830.1,huMAP3_05949.1,huMAP3_06435.1,huMAP3_11442.1,huMAP3_12122.1,huMAP3_14860.1
Q9Y5G3	Q9HCL0	0.995632	huMAP3_00026.1,huMAP3_07271.1,huMAP3_07751.1
P37173	Q96S97	0.995632	huMAP3_11605.1
Q8N5A5	P62310	0.995632	huMAP3_06511.1,huMAP3_08980.1
O75792	Q5TBB1	0.995631	huMAP3_00460.1,huMAP3_05575.1
O95147	Q5JW98	0.995631	huMAP3_06162.1,huMAP3_09842.1,huMAP3_10061.1,huMAP3_12974.1
P82930	Q9Y399	0.995629	huMAP3_05807.1
Q9Y5T4	Q9Y3D7	0.995628	huMAP3_04802.1,huMAP3_08434.1
P22607	P21802	0.995628	huMAP3_00032.1,huMAP3_01646.1,huMAP3_06163.1,huMAP3_07871.1
Q00325	Q02978	0.995627	huMAP3_12600.1
Q8IWP9	Q2LD37	0.995624	huMAP3_00231.1,huMAP3_14533.1,huMAP3_15180.1
Q15018	P34897	0.995624	huMAP3_01447.1,huMAP3_02592.1,huMAP3_10482.1,huMAP3_14749.1
P27037	P37173	0.995624	huMAP3_11149.1,huMAP3_11605.1
Q96CW1	Q8TEH3	0.995624	huMAP3_10762.1,huMAP3_12394.1,huMAP3_12918.1
Q14106	Q9UIV1	0.995623	huMAP3_00551.1,huMAP3_11224.1
Q9Y383	Q13242	0.995623	huMAP3_09587.1,huMAP3_09621.1,huMAP3_09943.1,huMAP3_10564.1,huMAP3_11073.1
O75083	P62834	0.995623	huMAP3_09165.1
Q9BQE9	Q6STE5	0.995622	huMAP3_03221.1,huMAP3_11470.1
Q9ULR5	Q13310	0.995622	huMAP3_06975.1,huMAP3_10625.1
Q9BVW5	Q9BRX5	0.995622	huMAP3_06136.1,huMAP3_06417.1,huMAP3_08399.1,huMAP3_08554.1,huMAP3_09238.1,huMAP3_11119.1,huMAP3_11832.1,huMAP3_12180.1,huMAP3_14758.1
Q15005	Q6DKI7	0.995621	huMAP3_02004.1,huMAP3_12703.1,huMAP3_13437.1,huMAP3_14644.1
O00182	P23634	0.99562	huMAP3_02201.1,huMAP3_04870.1,huMAP3_06126.1,huMAP3_08376.1,huMAP3_09336.1,huMAP3_10848.1,huMAP3_10980.1,huMAP3_11349.1
Q96EE3	Q8NFH5	0.99562	huMAP3_12581.1
P82932	Q9NPE2	0.99562	huMAP3_08458.1,huMAP3_09483.1
Q9Y679	Q7Z3U7	0.99562	huMAP3_09592.1
P51991	Q15717	0.995619	huMAP3_07581.1,huMAP3_09223.1,huMAP3_09281.1,huMAP3_10625.1,huMAP3_10659.1
O14744	P62306	0.995619	huMAP3_06511.1,huMAP3_08980.1
Q06136	P48047	0.995618	huMAP3_07476.1,huMAP3_09307.1,huMAP3_11095.1
Q9NYK5	Q9NQ50	0.995618	huMAP3_01856.1,huMAP3_04652.1,huMAP3_06439.1,huMAP3_06550.1,huMAP3_06589.1,huMAP3_07939.1,huMAP3_08458.1,huMAP3_09113.1,huMAP3_09483.1
Q96H86	Q13263	0.995617	huMAP3_13566.1
P48047	Q9Y345	0.995616	huMAP3_09307.1,huMAP3_10245.1,huMAP3_11095.1
P38936	P22674	0.995614	huMAP3_04688.1,huMAP3_06121.1,huMAP3_10449.1,huMAP3_13863.1,huMAP3_14722.1
Q8IZ40	Q9BUG6	0.995614	huMAP3_08800.1,huMAP3_09031.1,huMAP3_09232.1,huMAP3_10258.1,huMAP3_10311.1
P49674	P48729	0.995611	huMAP3_10653.1
Q5VUJ6	Q96II8	0.995611	huMAP3_13571.1
Q9H307	Q6PJT7	0.99561	huMAP3_05740.1,huMAP3_08302.1,huMAP3_09226.1,huMAP3_09943.1,huMAP3_10564.1,huMAP3_10789.1,huMAP3_11073.1
Q15528	Q9Y3C7	0.995608	huMAP3_02730.1
P49760	Q9H307	0.995608	huMAP3_09621.1,huMAP3_09943.1,huMAP3_10564.1,huMAP3_11073.1
Q12769	P57740	0.995606	huMAP3_08489.1,huMAP3_09710.1,huMAP3_09825.1,huMAP3_12581.1
Q9BTT0	Q96A08	0.995605	huMAP3_06556.1,huMAP3_08848.1,huMAP3_09466.1,huMAP3_09677.1,huMAP3_10481.1,huMAP3_10862.1,huMAP3_14306.1
Q15029	Q9UMS4	0.995605	huMAP3_09945.1
P47985	O43678	0.995605	huMAP3_09982.1,huMAP3_14018.1
O75140	Q12980	0.995604	huMAP3_07128.1,huMAP3_08734.1,huMAP3_09179.1,huMAP3_10405.1,huMAP3_13864.1,huMAP3_15270.1
P81408	P46934	0.995603	huMAP3_06467.1,huMAP3_10060.1
P49406	Q9H2W6	0.995602	huMAP3_06439.1,huMAP3_06589.1
P0DPB6	Q9P1U0	0.995602	huMAP3_00807.1,huMAP3_06426.1,huMAP3_08487.1,huMAP3_09057.1,huMAP3_11092.1,huMAP3_14318.1
O75348	O75787	0.995602	huMAP3_05805.1,huMAP3_09477.1,huMAP3_10511.1,huMAP3_10516.1,huMAP3_12042.1
Q15029	Q99459	0.9956	huMAP3_09504.1,huMAP3_09945.1
P78413	P43355	0.9956	huMAP3_00127.1,huMAP3_05978.1,huMAP3_09506.1,huMAP3_10728.1,huMAP3_11161.1
Q8N1Q8	O75208	0.9956	huMAP3_02139.1,huMAP3_05668.1,huMAP3_08292.1,huMAP3_10446.1
Q9Y2M2	Q9UKQ9	0.9956	huMAP3_07692.1
P15428	P32246	0.9956	huMAP3_08238.1
P68104	P49589	0.9956	huMAP3_00469.1,huMAP3_12041.1
P51809	Q9UNK0	0.995599	huMAP3_06458.1,huMAP3_08929.1,huMAP3_10587.1,huMAP3_13160.1
O95630	P09497	0.995599	huMAP3_08744.1,huMAP3_10762.1,huMAP3_12394.1
P78371	Q8IXV7	0.995599	huMAP3_14584.1
Q9Y5J9	O60220	0.995599	huMAP3_01289.1,huMAP3_11333.1,huMAP3_15060.1
P39023	Q76FK4	0.995598	huMAP3_08465.1
Q8NC60	P82912	0.995596	huMAP3_02367.1,huMAP3_05807.1,huMAP3_05954.1
P35221	P55286	0.995596	huMAP3_10927.1,huMAP3_12107.1,huMAP3_13361.1,huMAP3_14650.1
Q13111	P62805	0.995596	huMAP3_01440.1,huMAP3_05517.1,huMAP3_05966.1,huMAP3_09859.1,huMAP3_10747.1,huMAP3_12711.1
Q12959	Q5T2T1	0.995595	huMAP3_05036.1,huMAP3_06620.1,huMAP3_08198.1,huMAP3_08481.1,huMAP3_09519.1,huMAP3_11195.1,huMAP3_14575.1
Q8WVE6	Q76N89	0.995595	huMAP3_06903.1,huMAP3_07815.1,huMAP3_08343.1,huMAP3_09367.1,huMAP3_10060.1,huMAP3_11781.1
Q9NUD5	Q9NZB2	0.995593	huMAP3_10625.1
Q96M96	Q5JSP0	0.995593	huMAP3_00137.1
Q06732	Q13263	0.995593	huMAP3_01126.1,huMAP3_07066.1
O75366	P09327	0.995593	huMAP3_01151.1,huMAP3_01850.1,huMAP3_10421.1,huMAP3_12419.1
Q5SZQ8	Q8N6W0	0.995593	huMAP3_04406.1,huMAP3_05538.1,huMAP3_10091.1,huMAP3_14596.1
P0DMV9	O95816	0.995592	huMAP3_05866.1,huMAP3_07919.1,huMAP3_11049.1,huMAP3_13774.1,huMAP3_14723.1
Q13309	P06493	0.995592	huMAP3_06587.1,huMAP3_09319.1,huMAP3_10449.1,huMAP3_14722.1
Q5TAQ9	A6NGE4	0.995591	huMAP3_02149.1,huMAP3_04960.1,huMAP3_10612.1
Q9H9Y6	P52434	0.995589	huMAP3_00807.1,huMAP3_06426.1,huMAP3_08487.1,huMAP3_09057.1,huMAP3_11092.1,huMAP3_14318.1
P11055	Q9Y623	0.995588	huMAP3_08441.1,huMAP3_09076.1,huMAP3_10799.1,huMAP3_14138.1
P61457	Q9H0N5	0.995588	huMAP3_00010.1
P19367	P52790	0.995588	huMAP3_02978.1,huMAP3_10399.1,huMAP3_15292.1
O75182	P85037	0.995587	huMAP3_08800.1,huMAP3_09031.1,huMAP3_09311.1,huMAP3_13482.1,huMAP3_15128.1
Q9Y2Z4	Q9NVS2	0.995585	huMAP3_06550.1,huMAP3_06589.1,huMAP3_07939.1,huMAP3_08458.1,huMAP3_09113.1,huMAP3_09483.1
Q16543	P08238	0.995584	huMAP3_10591.1,huMAP3_13837.1,huMAP3_14477.1
P62304	Q9P0M2	0.995584	huMAP3_04549.1,huMAP3_06511.1,huMAP3_08980.1
P25490	Q9Y230	0.995583	huMAP3_14133.1
Q9Y450	Q9NQT4	0.995582	huMAP3_05382.1,huMAP3_14264.1
P0CG39	P60673	0.995582	huMAP3_04003.1,huMAP3_05051.1,huMAP3_12148.1,huMAP3_13882.1,huMAP3_13929.1,huMAP3_15014.1
Q96G75	Q96S59	0.99558	huMAP3_09818.1,huMAP3_10711.1,huMAP3_12700.1
Q9NQS1	Q00839	0.995579	huMAP3_06830.1
P09016	P17483	0.995578	huMAP3_04651.1,huMAP3_12344.1,huMAP3_13360.1,huMAP3_13506.1,huMAP3_14047.1
Q8NCG5	Q9GZX3	0.995578	huMAP3_04123.1,huMAP3_05681.1,huMAP3_14993.1
Q5RKV6	Q8TF46	0.995577	huMAP3_05382.1,huMAP3_14264.1
P01160	O75439	0.995577	huMAP3_13411.1
P17900	P27482	0.995576	huMAP3_09125.1,huMAP3_09929.1
P82663	Q96GC5	0.995575	huMAP3_06589.1
Q9BZE1	Q9Y3B7	0.995574	huMAP3_06439.1,huMAP3_06550.1,huMAP3_06589.1,huMAP3_07939.1,huMAP3_08458.1,huMAP3_09113.1,huMAP3_09483.1
Q9Y6C2	P52824	0.995574	huMAP3_05292.1
O75251	P56556	0.995573	huMAP3_06397.1,huMAP3_09567.1,huMAP3_09982.1,huMAP3_14018.1,huMAP3_14878.1
P81408	Q96S55	0.995573	huMAP3_04446.1
Q6IQ16	O15131	0.995572	huMAP3_05622.1,huMAP3_06407.1,huMAP3_08079.1,huMAP3_11109.1,huMAP3_11284.1
Q9BYD3	Q96EH3	0.995571	huMAP3_06439.1,huMAP3_06550.1,huMAP3_06589.1,huMAP3_07939.1,huMAP3_08458.1,huMAP3_09113.1,huMAP3_09483.1
Q96I34	Q92696	0.99557	huMAP3_00754.1,huMAP3_04276.1,huMAP3_05342.1,huMAP3_11094.1,huMAP3_11860.1
O43513	Q6P2C8	0.99557	huMAP3_02730.1
Q96N77	Q86YB8	0.995569	huMAP3_03305.1,huMAP3_08827.1,huMAP3_10211.1
Q14435	P28222	0.995569	huMAP3_04656.1,huMAP3_05897.1,huMAP3_06170.1,huMAP3_11059.1,huMAP3_11759.1,huMAP3_13231.1,huMAP3_13597.1
Q9UKM9	O43390	0.995569	huMAP3_05931.1,huMAP3_06093.1,huMAP3_07225.1,huMAP3_07581.1,huMAP3_09654.1,huMAP3_10625.1,huMAP3_10659.1
Q96G23	Q06136	0.995568	huMAP3_05994.1,huMAP3_08393.1,huMAP3_09307.1,huMAP3_11095.1
Q96AN5	Q6P5W5	0.995568	huMAP3_01752.1,huMAP3_06205.1,huMAP3_08014.1
Q0VGL1	Q8NBW4	0.995563	huMAP3_05542.1,huMAP3_08350.1,huMAP3_14108.1,huMAP3_14708.1
Q96A58	Q96PE2	0.995563	huMAP3_00758.1
Q02083	P51688	0.995562	huMAP3_06775.1,huMAP3_08802.1,huMAP3_09327.1
O43172	Q86UT8	0.995562	huMAP3_06511.1,huMAP3_08980.1
P80723	O75781	0.995561	huMAP3_09165.1
Q9H9Y6	Q9NYV6	0.995559	huMAP3_00807.1,huMAP3_06426.1,huMAP3_08487.1,huMAP3_09057.1,huMAP3_11092.1,huMAP3_14318.1
Q9NVH2	Q6P9B9	0.995559	huMAP3_01623.1,huMAP3_05510.1,huMAP3_06989.1,huMAP3_10641.1
P28331	O95299	0.995559	huMAP3_02819.1,huMAP3_06397.1,huMAP3_07653.1,huMAP3_09567.1,huMAP3_09982.1,huMAP3_14018.1,huMAP3_14878.1
Q9P0V9	Q8IYM1	0.995559	huMAP3_02362.1
Q99708	P02792	0.995559	huMAP3_08131.1,huMAP3_15205.1
P42566	O94973	0.995557	huMAP3_05120.1,huMAP3_05849.1,huMAP3_06283.1,huMAP3_08320.1,huMAP3_08540.1,huMAP3_09107.1,huMAP3_09403.1,huMAP3_10762.1,huMAP3_10876.1,huMAP3_12394.1,huMAP3_12918.1
Q14956	Q9UBP5	0.995556	huMAP3_02361.1
Q9Y4A5	Q9Y230	0.995556	huMAP3_07843.1,huMAP3_09291.1,huMAP3_10481.1,huMAP3_14306.1
Q9HB55	P17213	0.995556	huMAP3_10260.1,huMAP3_14556.1
Q9BZE1	Q9HC36	0.995556	huMAP3_06439.1,huMAP3_06550.1,huMAP3_06589.1,huMAP3_08458.1,huMAP3_09483.1
P55196	Q9Y2M2	0.995556	huMAP3_07692.1
Q9H8M2	Q8TAQ2	0.995555	huMAP3_03221.1,huMAP3_11470.1
Q9NX20	Q9HD33	0.995555	huMAP3_03763.1,huMAP3_06439.1,huMAP3_06550.1,huMAP3_06589.1,huMAP3_07939.1,huMAP3_08458.1,huMAP3_09113.1,huMAP3_09483.1
P21796	P45880	0.995555	huMAP3_06030.1,huMAP3_08403.1,huMAP3_09592.1,huMAP3_09822.1,huMAP3_10725.1
O15061	Q9H7C4	0.995554	huMAP3_02709.1,huMAP3_06939.1,huMAP3_10960.1,huMAP3_11715.1
Q9Y399	P82675	0.995553	huMAP3_05807.1
Q9Y399	P82912	0.995553	huMAP3_05807.1
Q96FJ2	O96015	0.995552	huMAP3_06765.1,huMAP3_10156.1,huMAP3_12566.1,huMAP3_15289.1
Q9H2J4	Q8IXV7	0.995552	huMAP3_14584.1
P09234	P57678	0.995551	huMAP3_04549.1,huMAP3_06511.1,huMAP3_08980.1
O95672	Q9C0J1	0.995551	huMAP3_00824.1,huMAP3_06656.1,huMAP3_10955.1
Q6P161	Q96DV4	0.995551	huMAP3_04652.1,huMAP3_06439.1,huMAP3_06550.1,huMAP3_06589.1,huMAP3_08458.1,huMAP3_09483.1
Q9Y679	O14681	0.99555	huMAP3_06247.1,huMAP3_09592.1
Q92624	Q9UNS2	0.99555	huMAP3_05041.1,huMAP3_08550.1,huMAP3_09779.1,huMAP3_14528.1
P61289	Q969U7	0.995549	huMAP3_00356.1,huMAP3_09656.1,huMAP3_13725.1
O14775	O75916	0.995548	huMAP3_11522.1
P67809	P26373	0.995548	huMAP3_05807.1
Q8WXI7	Q13253	0.995546	huMAP3_03692.1,huMAP3_09868.1,huMAP3_11684.1
Q8WXI7	Q9BXJ4	0.995546	huMAP3_06962.1,huMAP3_11684.1
Q9NRL3	P67775	0.995543	huMAP3_09709.1,huMAP3_10333.1,huMAP3_13510.1
Q9NWU5	Q6P1L8	0.995543	huMAP3_00983.1,huMAP3_01856.1,huMAP3_04652.1,huMAP3_06439.1,huMAP3_06550.1,huMAP3_06589.1,huMAP3_07939.1,huMAP3_08458.1,huMAP3_09113.1,huMAP3_09483.1
Q9NWU5	Q14197	0.995543	huMAP3_01856.1,huMAP3_04652.1,huMAP3_06439.1,huMAP3_06550.1,huMAP3_06589.1,huMAP3_07939.1,huMAP3_08458.1,huMAP3_09113.1,huMAP3_09483.1
O95197	Q8N8J7	0.995543	huMAP3_06544.1,huMAP3_09577.1,huMAP3_09584.1,huMAP3_10255.1,huMAP3_10855.1,huMAP3_14009.1
Q9NZI5	Q6ISB3	0.995542	huMAP3_01949.1,huMAP3_04326.1,huMAP3_10017.1
P08620	P05546	0.995542	huMAP3_01947.1,huMAP3_06029.1
Q15836	O75558	0.995542	huMAP3_10587.1,huMAP3_13160.1
Q96G23	Q9H2H9	0.995541	huMAP3_06247.1
Q9H8H3	Q9NR31	0.995541	huMAP3_03124.1
O95456	Q9Y244	0.995541	huMAP3_00356.1,huMAP3_09656.1,huMAP3_13725.1
Q9NYK5	Q6P161	0.995541	huMAP3_01856.1,huMAP3_04652.1,huMAP3_06439.1,huMAP3_06550.1,huMAP3_06589.1,huMAP3_07939.1,huMAP3_08458.1,huMAP3_09113.1,huMAP3_09483.1
P03886	O43674	0.99554	huMAP3_06397.1,huMAP3_08132.1,huMAP3_09567.1,huMAP3_09982.1,huMAP3_14018.1,huMAP3_14878.1
P82664	P67809	0.99554	huMAP3_05807.1
Q9BQE5	P11441	0.995539	huMAP3_00329.1,huMAP3_08766.1,huMAP3_09629.1,huMAP3_10723.1
P51693	O95704	0.995536	huMAP3_00723.1,huMAP3_10887.1,huMAP3_10974.1,huMAP3_14687.1
Q9H1E1	Q16610	0.995536	huMAP3_09929.1
P50416	Q8WUK0	0.995534	huMAP3_09592.1
Q13620	Q8WXC6	0.995532	huMAP3_09779.1,huMAP3_14528.1
Q9Y275	Q6ZN16	0.995532	huMAP3_02009.1,huMAP3_09265.1,huMAP3_11065.1,huMAP3_12592.1
Q9H0C5	P61201	0.995532	huMAP3_08550.1,huMAP3_09779.1,huMAP3_14528.1
Q9BQ48	Q7Z2W9	0.995529	huMAP3_01856.1,huMAP3_06439.1,huMAP3_06550.1,huMAP3_07939.1,huMAP3_08458.1,huMAP3_09113.1,huMAP3_09483.1
Q9BQ48	Q9BYC8	0.995529	huMAP3_01856.1,huMAP3_06439.1,huMAP3_06550.1,huMAP3_06589.1,huMAP3_07939.1,huMAP3_08458.1,huMAP3_09113.1,huMAP3_09483.1
Q9BQ48	Q9NQ50	0.995529	huMAP3_01856.1,huMAP3_06439.1,huMAP3_06550.1,huMAP3_06589.1,huMAP3_07939.1,huMAP3_08458.1,huMAP3_09113.1,huMAP3_09483.1
Q5PRF9	P62258	0.995528	huMAP3_06971.1,huMAP3_07596.1,huMAP3_07838.1,huMAP3_09810.1,huMAP3_10808.1,huMAP3_12897.1
Q5PRF9	P31946	0.995528	huMAP3_06971.1,huMAP3_07596.1,huMAP3_07838.1,huMAP3_09810.1,huMAP3_10808.1,huMAP3_12897.1
O60825	Q16875	0.995528	huMAP3_01672.1
Q96B26	Q8TF46	0.995527	huMAP3_05382.1,huMAP3_14264.1
P03891	O75489	0.995527	huMAP3_06397.1,huMAP3_08132.1,huMAP3_09567.1,huMAP3_09982.1,huMAP3_14018.1,huMAP3_14878.1
O15160	Q9P1U0	0.995525	huMAP3_06426.1,huMAP3_08487.1,huMAP3_09057.1,huMAP3_11092.1,huMAP3_14318.1
Q86U38	P32970	0.995524	huMAP3_10202.1,huMAP3_11232.1
Q12962	P49848	0.995523	huMAP3_00288.1,huMAP3_04798.1,huMAP3_08438.1,huMAP3_09451.1,huMAP3_10385.1,huMAP3_14501.1,huMAP3_14957.1
P08651	P07101	0.995523	huMAP3_03709.1,huMAP3_08064.1,huMAP3_10288.1
Q13885	P04350	0.995522	huMAP3_05787.1,huMAP3_07544.1,huMAP3_07762.1,huMAP3_08179.1,huMAP3_09233.1,huMAP3_09603.1,huMAP3_09670.1,huMAP3_10475.1,huMAP3_10665.1
P51398	Q13595	0.995522	huMAP3_05807.1
P28065	P28072	0.995521	huMAP3_00356.1,huMAP3_09656.1,huMAP3_13725.1
P03891	Q9NX14	0.995521	huMAP3_02819.1,huMAP3_02928.1,huMAP3_06397.1,huMAP3_08132.1,huMAP3_09567.1,huMAP3_09982.1,huMAP3_14018.1,huMAP3_14878.1
Q16206	Q969H6	0.995521	huMAP3_00258.1,huMAP3_04158.1,huMAP3_06709.1,huMAP3_08418.1,huMAP3_08469.1,huMAP3_12090.1
Q9BZE1	Q9BYD6	0.99552	huMAP3_06439.1,huMAP3_06550.1,huMAP3_06589.1,huMAP3_07939.1,huMAP3_08458.1,huMAP3_09113.1,huMAP3_09483.1
Q9NX61	O14828	0.995519	huMAP3_06247.1
O43920	P56181	0.995518	huMAP3_02819.1,huMAP3_06397.1,huMAP3_09567.1,huMAP3_09982.1,huMAP3_14018.1,huMAP3_14878.1
P78371	O00628	0.995517	huMAP3_09191.1,huMAP3_10656.1,huMAP3_14584.1
P0DJD0	P62826	0.995517	huMAP3_01999.1,huMAP3_06494.1,huMAP3_07331.1,huMAP3_07763.1,huMAP3_09597.1,huMAP3_10000.1,huMAP3_12581.1
Q9ULP9	O75348	0.995516	huMAP3_01501.1,huMAP3_07099.1,huMAP3_07329.1,huMAP3_08381.1,huMAP3_08678.1,huMAP3_09242.1,huMAP3_09477.1,huMAP3_09873.1,huMAP3_10511.1,huMAP3_10516.1,huMAP3_12042.1,huMAP3_13872.1
Q9UBF1	Q8TD91	0.995515	huMAP3_01336.1,huMAP3_10854.1
P31321	P22612	0.995512	huMAP3_01849.1,huMAP3_07046.1,huMAP3_11135.1,huMAP3_13352.1,huMAP3_14681.1
Q9UIV1	P78543	0.995511	huMAP3_04801.1,huMAP3_10117.1,huMAP3_11224.1,huMAP3_14234.1
Q9BVM2	A2RUH7	0.99551	huMAP3_09612.1,huMAP3_10507.1
Q96PS1	Q9UIV1	0.99551	huMAP3_00551.1,huMAP3_11224.1
Q9Y3B7	Q9NYK5	0.99551	huMAP3_04652.1,huMAP3_06439.1,huMAP3_06550.1,huMAP3_06589.1,huMAP3_07939.1,huMAP3_08458.1,huMAP3_09113.1,huMAP3_09483.1
P48556	P28066	0.99551	huMAP3_09656.1,huMAP3_13725.1
O95299	O95182	0.99551	huMAP3_02819.1,huMAP3_06397.1,huMAP3_09567.1,huMAP3_09982.1,huMAP3_14018.1,huMAP3_14878.1
P51812	P28482	0.995509	huMAP3_09817.1,huMAP3_11291.1,huMAP3_13355.1,huMAP3_13479.1,huMAP3_14916.1
P56134	Q99720	0.995509	huMAP3_06247.1,huMAP3_07410.1
Q12792	Q6PJ61	0.995509	huMAP3_09165.1
Q9BYD2	Q9HD33	0.995508	huMAP3_06439.1,huMAP3_06550.1,huMAP3_06589.1,huMAP3_07939.1,huMAP3_08458.1,huMAP3_09113.1,huMAP3_09483.1
P46937	Q4VCS5	0.995507	huMAP3_04256.1,huMAP3_07106.1,huMAP3_08481.1,huMAP3_09519.1,huMAP3_14575.1
Q9NWU5	Q9P015	0.995507	huMAP3_04652.1,huMAP3_06439.1,huMAP3_06550.1,huMAP3_06589.1,huMAP3_07939.1,huMAP3_08458.1,huMAP3_09113.1,huMAP3_09483.1
O94906	P14678	0.995507	huMAP3_06511.1,huMAP3_08980.1
Q8NC96	Q9NVZ3	0.995506	huMAP3_05849.1,huMAP3_06283.1,huMAP3_08320.1,huMAP3_08540.1,huMAP3_09107.1,huMAP3_09403.1,huMAP3_10762.1,huMAP3_10876.1,huMAP3_12376.1,huMAP3_12394.1,huMAP3_12918.1
Q9Y399	P82921	0.995506	huMAP3_05807.1
Q92900	Q15434	0.995505	huMAP3_06975.1,huMAP3_10625.1
Q9NWB7	Q9Y547	0.995505	huMAP3_05411.1,huMAP3_13817.1
Q9P015	Q9NX20	0.995504	huMAP3_06439.1,huMAP3_06550.1,huMAP3_06589.1,huMAP3_07939.1,huMAP3_08458.1,huMAP3_09113.1,huMAP3_09483.1
Q15435	Q9H788	0.995503	huMAP3_00020.1,huMAP3_06341.1,huMAP3_07068.1,huMAP3_09354.1,huMAP3_09633.1,huMAP3_10148.1,huMAP3_14504.1
Q86TG7	Q9BWD3	0.995502	huMAP3_02746.1,huMAP3_13404.1
Q96LR2	Q8N3X1	0.995502	huMAP3_03243.1,huMAP3_06416.1,huMAP3_09340.1,huMAP3_11069.1
P81408	Q96PU5	0.995502	huMAP3_05985.1,huMAP3_06467.1,huMAP3_10060.1
Q96A35	Q9P015	0.995501	huMAP3_04652.1,huMAP3_06439.1,huMAP3_06550.1,huMAP3_06589.1,huMAP3_07939.1,huMAP3_08458.1,huMAP3_09113.1,huMAP3_09483.1
O00625	Q2NKX9	0.995501	huMAP3_00642.1,huMAP3_05635.1,huMAP3_09030.1,huMAP3_14805.1
Q8IXM3	P09001	0.9955	huMAP3_06439.1,huMAP3_06550.1,huMAP3_06589.1,huMAP3_07939.1,huMAP3_08458.1,huMAP3_09113.1,huMAP3_09483.1
Q03936	Q14929	0.995498	huMAP3_01399.1,huMAP3_06748.1,huMAP3_07195.1,huMAP3_08293.1,huMAP3_09428.1,huMAP3_10771.1
Q9Y5I2	Q9UN72	0.995497	huMAP3_06872.1,huMAP3_10321.1,huMAP3_14604.1
Q9P1T7	P01730	0.995497	huMAP3_00119.1,huMAP3_12591.1
P50616	Q5W0B1	0.995497	huMAP3_00551.1,huMAP3_11224.1
Q504Y2	Q9Y4Z2	0.995497	huMAP3_00727.1,huMAP3_06851.1,huMAP3_08339.1,huMAP3_08790.1,huMAP3_13064.1
P12318	P55157	0.995497	huMAP3_01376.1,huMAP3_05091.1,huMAP3_07308.1,huMAP3_12933.1
Q5T5N4	Q6ZWH5	0.995497	huMAP3_01569.1,huMAP3_04788.1
Q86V86	Q9H190	0.995497	huMAP3_01804.1,huMAP3_04954.1
Q16281	Q8NC06	0.995497	huMAP3_02416.1,huMAP3_02444.1
Q58F21	Q9UGK3	0.995497	huMAP3_02915.1
Q14627	P55851	0.995497	huMAP3_03968.1,huMAP3_06015.1,huMAP3_08915.1,huMAP3_13004.1
Q6ZQW0	Q86VK4	0.995497	huMAP3_05561.1,huMAP3_09208.1,huMAP3_10745.1,huMAP3_12295.1,huMAP3_13512.1,huMAP3_15250.1
Q8N7X8	Q9P1T7	0.995497	huMAP3_05685.1,huMAP3_06697.1,huMAP3_07995.1
Q9Y244	P28074	0.995496	huMAP3_00356.1,huMAP3_09656.1,huMAP3_13725.1
Q9Y244	Q14997	0.995496	huMAP3_00356.1,huMAP3_09656.1,huMAP3_13725.1
Q8TAA3	Q92530	0.995496	huMAP3_00356.1,huMAP3_09656.1,huMAP3_13725.1
Q8TAA3	Q9UL46	0.995496	huMAP3_00356.1,huMAP3_09656.1,huMAP3_13725.1
Q8TAA3	Q9Y244	0.995496	huMAP3_00356.1,huMAP3_09656.1,huMAP3_13725.1
Q9Y244	Q92530	0.995496	huMAP3_00356.1,huMAP3_09656.1,huMAP3_13725.1
Q9UL46	Q9Y244	0.995496	huMAP3_00356.1,huMAP3_09656.1,huMAP3_13725.1
Q15428	Q8N954	0.995496	huMAP3_04549.1,huMAP3_06511.1,huMAP3_08980.1
Q15005	P67812	0.995496	huMAP3_02004.1,huMAP3_12703.1,huMAP3_13437.1,huMAP3_14644.1
P63162	O95149	0.995495	huMAP3_04549.1,huMAP3_06511.1,huMAP3_08980.1
Q05BQ5	O95619	0.995494	huMAP3_04039.1,huMAP3_06087.1,huMAP3_07843.1,huMAP3_09291.1,huMAP3_10481.1,huMAP3_14306.1
Q99547	Q15061	0.995494	huMAP3_14264.1
Q14126	P29992	0.995492	huMAP3_08718.1,huMAP3_09165.1
O15169	P49841	0.995492	huMAP3_00673.1,huMAP3_10801.1,huMAP3_11257.1
Q9ULH0	P98194	0.99549	huMAP3_10725.1
Q9Y4B6	Q7L5N1	0.99549	huMAP3_09779.1
P15151	Q4KMG0	0.99549	huMAP3_13654.1
Q9H8M2	Q12824	0.995489	huMAP3_03221.1,huMAP3_11470.1
Q9H9J2	Q96GC5	0.995488	huMAP3_02439.1,huMAP3_06439.1,huMAP3_06589.1
Q96JB2	P25942	0.995487	huMAP3_09176.1,huMAP3_11232.1,huMAP3_14423.1
O14936	Q5T2T1	0.995486	huMAP3_05036.1,huMAP3_06620.1,huMAP3_08198.1,huMAP3_08481.1,huMAP3_09519.1,huMAP3_11195.1,huMAP3_14575.1
P30154	Q14140	0.995484	huMAP3_07998.1,huMAP3_09709.1,huMAP3_10333.1,huMAP3_13510.1
P41161	Q7L5Y6	0.995484	huMAP3_02750.1,huMAP3_04302.1,huMAP3_09617.1,huMAP3_09690.1,huMAP3_10133.1,huMAP3_10936.1,huMAP3_14027.1,huMAP3_15260.1
Q8N0U7	Q14CZ8	0.995483	huMAP3_00509.1,huMAP3_10879.1,huMAP3_12956.1,huMAP3_13408.1,huMAP3_13548.1,huMAP3_13808.1,huMAP3_14326.1
Q9UNY5	Q15697	0.995483	huMAP3_10438.1,huMAP3_14807.1
Q9Y2Y8	Q8IUR7	0.995483	huMAP3_05775.1,huMAP3_08787.1,huMAP3_09818.1,huMAP3_10711.1,huMAP3_12700.1
Q9NS68	P02814	0.995482	huMAP3_03616.1,huMAP3_10001.1
Q9BRP4	P62191	0.995481	huMAP3_05064.1,huMAP3_09656.1,huMAP3_13725.1
Q71SY5	P49336	0.99548	huMAP3_02730.1
Q16513	Q68DX3	0.995479	huMAP3_02498.1
O95803	P52849	0.995478	huMAP3_05511.1,huMAP3_07022.1
Q70EK9	Q9NPA8	0.995477	huMAP3_00902.1,huMAP3_00926.1,huMAP3_06430.1,huMAP3_07996.1,huMAP3_10397.1,huMAP3_12550.1
Q9UEE9	Q8N257	0.995477	huMAP3_01149.1,huMAP3_06556.1,huMAP3_09677.1,huMAP3_09739.1,huMAP3_10481.1,huMAP3_10862.1,huMAP3_14306.1
Q9Y3Y2	Q99873	0.995476	huMAP3_00936.1
Q9UMS4	Q6P2Q9	0.995476	huMAP3_09945.1
P61981	Q9Y4H2	0.995475	huMAP3_07596.1,huMAP3_07838.1,huMAP3_09810.1,huMAP3_10808.1,huMAP3_12897.1
P00387	O95202	0.995474	huMAP3_06526.1,huMAP3_08588.1,huMAP3_09159.1,huMAP3_10088.1,huMAP3_10115.1
Q7Z7C8	Q15543	0.995474	huMAP3_00288.1,huMAP3_08438.1,huMAP3_09451.1,huMAP3_10385.1,huMAP3_14501.1,huMAP3_14957.1
P13631	P28702	0.995473	huMAP3_04754.1,huMAP3_08772.1,huMAP3_10891.1,huMAP3_12296.1,huMAP3_13551.1
Q9NZM4	Q8TAQ2	0.995473	huMAP3_03221.1,huMAP3_11470.1
Q9Y3X0	O15234	0.995472	huMAP3_05846.1,huMAP3_09943.1,huMAP3_10564.1,huMAP3_10789.1,huMAP3_11073.1
O75964	P00846	0.995472	huMAP3_07476.1,huMAP3_08716.1,huMAP3_09307.1,huMAP3_09775.1,huMAP3_11095.1
P43026	Q8N9M5	0.995472	huMAP3_11008.1,huMAP3_11356.1,huMAP3_11910.1
Q8WXE9	Q9NSY1	0.995471	huMAP3_10762.1,huMAP3_12394.1,huMAP3_12918.1
Q9BTV4	Q07065	0.995468	huMAP3_08403.1,huMAP3_09822.1,huMAP3_10725.1
Q96T68	Q9UER7	0.995467	huMAP3_04816.1
Q9P2W9	O15498	0.995466	huMAP3_06458.1,huMAP3_08929.1,huMAP3_10587.1,huMAP3_13160.1
P07948	P04899	0.995465	huMAP3_09165.1
O75145	Q13136	0.995464	huMAP3_06695.1,huMAP3_07998.1,huMAP3_09709.1,huMAP3_10333.1,huMAP3_13510.1
Q9UHR5	P21127	0.995463	huMAP3_02101.1
P62318	Q8IYT2	0.995461	huMAP3_04549.1,huMAP3_06511.1,huMAP3_08980.1
Q16635	P34059	0.995461	huMAP3_06775.1
Q92560	O15294	0.99546	huMAP3_10106.1
P54284	O00305	0.995458	huMAP3_00355.1,huMAP3_10522.1,huMAP3_11209.1,huMAP3_12625.1,huMAP3_14403.1
P35326	P32246	0.995458	huMAP3_02219.1,huMAP3_07125.1,huMAP3_08238.1
P02808	Q8NAU1	0.995458	huMAP3_02265.1,huMAP3_07498.1,huMAP3_08861.1
Q9BXU2	Q9BXU3	0.995458	huMAP3_10038.1
Q15528	Q6P2C8	0.995457	huMAP3_02730.1
Q96E29	Q96I51	0.995457	huMAP3_06439.1,huMAP3_07939.1,huMAP3_09113.1,huMAP3_09483.1
Q86Y37	Q8N239	0.995456	huMAP3_00540.1,huMAP3_10347.1,huMAP3_14667.1
Q6ZVK8	O00602	0.995456	huMAP3_00762.1,huMAP3_11349.1,huMAP3_13107.1
Q9Y572	Q96KN1	0.995456	huMAP3_09714.1
Q96LK0	Q9UNT1	0.995456	huMAP3_10016.1
P58753	Q99836	0.995456	huMAP3_13697.1,huMAP3_14870.1,huMAP3_15080.1
P09466	O43323	0.995456	huMAP3_13999.1,huMAP3_15244.1
Q5VVX9	P27169	0.995456	huMAP3_14322.1
Q9Y2Z4	Q9BYC9	0.995454	huMAP3_04652.1,huMAP3_06550.1,huMAP3_06589.1,huMAP3_07939.1,huMAP3_08458.1,huMAP3_09113.1,huMAP3_09483.1
Q96L50	Q92905	0.995454	huMAP3_07590.1,huMAP3_08550.1,huMAP3_09779.1,huMAP3_14528.1
Q7Z6J8	Q9UKF6	0.995454	huMAP3_14094.1
O14828	Q9H2H9	0.995454	huMAP3_06247.1
P38432	P14678	0.995453	huMAP3_06511.1,huMAP3_08980.1
P68431	O75367	0.995453	huMAP3_10862.1
Q9NQS1	Q14694	0.995452	huMAP3_06830.1,huMAP3_06888.1,huMAP3_08526.1,huMAP3_09891.1,huMAP3_10631.1,huMAP3_10976.1,huMAP3_11111.1,huMAP3_14559.1
Q13595	Q92665	0.995452	huMAP3_05807.1
Q9HCN4	O15514	0.995452	huMAP3_11092.1,huMAP3_14318.1
Q9NSN8	O60941	0.995452	huMAP3_06618.1,huMAP3_10517.1
P62879	Q9UBI6	0.995451	huMAP3_10824.1,huMAP3_11173.1,huMAP3_12729.1
Q12874	Q96LT9	0.995451	huMAP3_04549.1,huMAP3_06511.1,huMAP3_08980.1
Q9Y679	O60488	0.995449	huMAP3_06247.1,huMAP3_06791.1,huMAP3_09592.1
Q8NHY2	P15407	0.995449	huMAP3_10133.1,huMAP3_10936.1,huMAP3_15260.1
Q09028	Q12830	0.995448	huMAP3_00206.1,huMAP3_06728.1,huMAP3_07299.1,huMAP3_08906.1,huMAP3_09499.1,huMAP3_10472.1,huMAP3_13482.1,huMAP3_15128.1
Q49A88	O95684	0.995448	huMAP3_06255.1,huMAP3_07800.1,huMAP3_09013.1,huMAP3_11221.1
Q96BP3	Q9HCS7	0.995447	huMAP3_06726.1,huMAP3_08501.1,huMAP3_09504.1,huMAP3_09945.1
P62136	Q96KQ4	0.995446	huMAP3_00020.1,huMAP3_06304.1,huMAP3_06341.1,huMAP3_08482.1,huMAP3_08717.1,huMAP3_09354.1,huMAP3_09633.1,huMAP3_10148.1,huMAP3_14504.1
P07948	Q76I76	0.995445	huMAP3_09165.1
Q86VM9	Q9NS56	0.995444	huMAP3_10752.1
Q96ES7	Q16514	0.995444	huMAP3_00902.1,huMAP3_10385.1,huMAP3_10397.1,huMAP3_12550.1
Q00535	Q86YS7	0.995444	huMAP3_10253.1,huMAP3_11987.1
Q9H0M0	Q9NWM3	0.995443	huMAP3_10060.1,huMAP3_11781.1
Q9NYY8	Q96I51	0.995442	huMAP3_02985.1,huMAP3_06271.1,huMAP3_06439.1,huMAP3_07939.1,huMAP3_09113.1,huMAP3_09483.1
Q92886	Q8TCD5	0.995441	huMAP3_13846.1
Q9Y676	Q9Y3D9	0.995441	huMAP3_05807.1
Q9NRS6	Q9NYD6	0.99544	huMAP3_02040.1,huMAP3_03162.1
O95081	Q9NQZ5	0.99544	huMAP3_04080.1
P41220	Q9Y2I6	0.99544	huMAP3_12032.1,huMAP3_13466.1
P12830	O60716	0.99544	huMAP3_06940.1,huMAP3_08033.1,huMAP3_10927.1,huMAP3_12107.1,huMAP3_13361.1
Q01850	O75054	0.995439	huMAP3_01194.1,huMAP3_10916.1
P05141	Q96IX5	0.995439	huMAP3_02620.1,huMAP3_09153.1,huMAP3_10473.1,huMAP3_10607.1
P23258	Q08380	0.995438	huMAP3_14882.1
P17980	P28074	0.995438	huMAP3_09656.1,huMAP3_13725.1
Q9H0C5	Q92466	0.995437	huMAP3_07590.1,huMAP3_08550.1,huMAP3_09779.1,huMAP3_14528.1
O00592	O00602	0.995437	huMAP3_11349.1
Q9UNK0	Q9UEU0	0.995436	huMAP3_06458.1,huMAP3_08929.1,huMAP3_10587.1,huMAP3_13160.1
Q5W0B1	Q92600	0.995436	huMAP3_00551.1,huMAP3_11224.1
Q9Y5G3	Q8TAB3	0.995435	huMAP3_00026.1,huMAP3_07271.1,huMAP3_07751.1,huMAP3_11892.1,huMAP3_11894.1,huMAP3_11936.1,huMAP3_12210.1,huMAP3_12330.1,huMAP3_13952.1,huMAP3_13974.1,huMAP3_15204.1
Q8N7X8	Q92973	0.995435	huMAP3_11232.1
Q16540	Q7Z2W9	0.995434	huMAP3_06439.1,huMAP3_06550.1,huMAP3_07939.1,huMAP3_08458.1,huMAP3_09113.1,huMAP3_09483.1
Q5VVX9	P02656	0.995432	huMAP3_00178.1,huMAP3_07541.1,huMAP3_07701.1,huMAP3_08395.1,huMAP3_08796.1,huMAP3_09273.1,huMAP3_09531.1,huMAP3_09832.1,huMAP3_10101.1,huMAP3_10678.1,huMAP3_15040.1
P51159	Q8IYJ3	0.995431	huMAP3_01476.1,huMAP3_14986.1
Q9Y3Y2	Q2MKA7	0.995428	huMAP3_00936.1,huMAP3_04023.1,huMAP3_04872.1,huMAP3_06628.1,huMAP3_08159.1,huMAP3_08904.1,huMAP3_09101.1,huMAP3_09184.1,huMAP3_09225.1,huMAP3_10299.1,huMAP3_10789.1,huMAP3_12548.1,huMAP3_13357.1
Q12926	Q8TB72	0.995427	huMAP3_06975.1,huMAP3_07115.1,huMAP3_10625.1,huMAP3_11032.1
P51610	Q92560	0.995427	huMAP3_10106.1
Q92552	P46781	0.995427	huMAP3_05807.1
P20849	Q9BZL4	0.995426	huMAP3_00191.1,huMAP3_00275.1,huMAP3_11303.1
Q9Y3L3	P47756	0.995426	huMAP3_12900.1
Q86U86	Q92922	0.995425	huMAP3_03221.1
Q709C8	Q96DT0	0.995425	huMAP3_02380.1,huMAP3_06954.1,huMAP3_09917.1,huMAP3_10881.1
Q8WVR3	Q9BZR8	0.995424	huMAP3_07907.1
Q3ZCM7	P68371	0.995424	huMAP3_09233.1,huMAP3_10475.1,huMAP3_10665.1
P31997	Q8NEP7	0.995423	huMAP3_01083.1
Q01130	P84103	0.995423	huMAP3_08467.1,huMAP3_09621.1
Q8WXE9	P42566	0.995423	huMAP3_05120.1,huMAP3_05849.1,huMAP3_06283.1,huMAP3_08320.1,huMAP3_08540.1,huMAP3_09107.1,huMAP3_09403.1,huMAP3_10762.1,huMAP3_10876.1,huMAP3_12394.1,huMAP3_12918.1
Q96HR9	Q8IXU6	0.995423	huMAP3_09584.1
P11279	O00182	0.995421	huMAP3_09336.1,huMAP3_11349.1
O95672	Q86UF2	0.995421	huMAP3_00824.1,huMAP3_06656.1,huMAP3_10955.1
P16615	P56134	0.995421	huMAP3_06247.1,huMAP3_09592.1
Q96PU8	P14866	0.99542	huMAP3_13108.1
P05014	P01567	0.995417	huMAP3_08774.1,huMAP3_09647.1,huMAP3_10459.1,huMAP3_11921.1,huMAP3_13851.1
Q15370	Q96DX5	0.995416	huMAP3_05894.1,huMAP3_08919.1,huMAP3_09980.1
Q96E09	Q99958	0.995416	huMAP3_06695.1,huMAP3_07998.1,huMAP3_09709.1,huMAP3_10333.1,huMAP3_13510.1
P24588	P17612	0.995415	huMAP3_07046.1,huMAP3_11135.1,huMAP3_13352.1,huMAP3_14681.1
Q9NW08	P52434	0.995415	huMAP3_06426.1,huMAP3_08487.1,huMAP3_09057.1,huMAP3_11092.1,huMAP3_14318.1
P28065	Q9Y3I1	0.995414	huMAP3_00356.1,huMAP3_09656.1,huMAP3_13725.1
P09651	Q32P51	0.995414	huMAP3_02013.1,huMAP3_10595.1,huMAP3_10659.1,huMAP3_10937.1,huMAP3_14523.1
Q9BQC6	Q9HD33	0.995413	huMAP3_06439.1,huMAP3_06550.1,huMAP3_06589.1,huMAP3_07939.1,huMAP3_08458.1,huMAP3_09113.1,huMAP3_09483.1
Q6AZZ1	O00478	0.995413	huMAP3_14458.1
Q9H2W6	Q9NRX2	0.995412	huMAP3_06439.1,huMAP3_06589.1
Q8NF50	O75427	0.995411	huMAP3_09989.1,huMAP3_11810.1,huMAP3_13571.1
P60660	Q7Z406	0.99541	huMAP3_03169.1,huMAP3_05543.1,huMAP3_07968.1,huMAP3_08039.1,huMAP3_09441.1,huMAP3_10270.1
Q9NVS2	Q8N983	0.99541	huMAP3_06439.1,huMAP3_06550.1,huMAP3_06589.1,huMAP3_07939.1,huMAP3_08458.1,huMAP3_09113.1,huMAP3_09483.1
O75152	Q86W42	0.99541	huMAP3_04872.1,huMAP3_04932.1,huMAP3_09101.1,huMAP3_09943.1,huMAP3_10299.1,huMAP3_10789.1
Q13561	Q9H3G5	0.995409	huMAP3_04946.1,huMAP3_09952.1,huMAP3_12900.1
Q13200	Q96LY2	0.995409	huMAP3_05064.1,huMAP3_09656.1,huMAP3_13725.1
O00505	Q9BW19	0.995408	huMAP3_07479.1,huMAP3_08226.1,huMAP3_09825.1,huMAP3_10000.1,huMAP3_12581.1
Q9HCS7	P16383	0.995408	huMAP3_06726.1,huMAP3_08501.1,huMAP3_08703.1,huMAP3_09504.1,huMAP3_09945.1
O14519	Q8N1G0	0.995407	huMAP3_07459.1,huMAP3_08738.1,huMAP3_09499.1,huMAP3_10472.1
P27448	P61981	0.995407	huMAP3_06971.1,huMAP3_07596.1,huMAP3_10808.1,huMAP3_12897.1
Q6P1L8	Q9Y2Z4	0.995407	huMAP3_04652.1,huMAP3_06550.1,huMAP3_06589.1,huMAP3_07939.1,huMAP3_08458.1,huMAP3_09113.1,huMAP3_09483.1
Q9BVS5	P54886	0.995406	huMAP3_13468.1
P53803	Q9H1D9	0.995406	huMAP3_00807.1,huMAP3_06426.1,huMAP3_08487.1,huMAP3_09057.1,huMAP3_11092.1,huMAP3_14318.1
Q9BVI0	Q9H9L4	0.995406	huMAP3_10050.1,huMAP3_11576.1,huMAP3_12676.1,huMAP3_13378.1,huMAP3_14284.1
Q9H0E2	Q6ZVM7	0.995405	huMAP3_01718.1,huMAP3_09658.1,huMAP3_13216.1,huMAP3_13933.1
O15126	O14798	0.995404	huMAP3_12283.1,huMAP3_12820.1,huMAP3_13025.1,huMAP3_13876.1
O75486	O75529	0.995404	huMAP3_00902.1,huMAP3_08438.1,huMAP3_09451.1,huMAP3_10385.1,huMAP3_10397.1,huMAP3_12550.1
Q9BXV9	Q14657	0.995404	huMAP3_00664.1,huMAP3_11762.1
Q14677	P63010	0.995402	huMAP3_05120.1,huMAP3_05849.1,huMAP3_08320.1,huMAP3_09403.1,huMAP3_10762.1,huMAP3_10876.1,huMAP3_12394.1,huMAP3_12918.1
Q9NWU5	P82932	0.995402	huMAP3_04652.1,huMAP3_06550.1,huMAP3_08458.1,huMAP3_09483.1
Q6UW63	Q9UBV2	0.995402	huMAP3_06775.1
O60499	P54920	0.995402	huMAP3_06458.1,huMAP3_08929.1,huMAP3_10587.1,huMAP3_13160.1
P81408	Q14442	0.995401	huMAP3_03146.1,huMAP3_07567.1,huMAP3_15113.1
Q5JVF3	Q12798	0.995401	huMAP3_02830.1,huMAP3_06435.1
O75251	Q5TEU4	0.995401	huMAP3_13468.1
Q9NWB6	Q9NQ29	0.995401	huMAP3_11073.1
Q9Y2Y0	P36404	0.9954	huMAP3_10142.1,huMAP3_13133.1,huMAP3_14884.1
Q9Y4Y9	O43447	0.9954	huMAP3_08980.1
Q92997	Q6DKJ4	0.9954	huMAP3_13098.1
Q8NHQ9	Q14694	0.995399	huMAP3_06830.1
Q9HAV4	Q5QGZ9	0.995399	huMAP3_01355.1,huMAP3_07395.1
O15239	O43678	0.995398	huMAP3_02819.1,huMAP3_06397.1,huMAP3_09567.1,huMAP3_09982.1,huMAP3_14018.1,huMAP3_14878.1
Q9NVS2	Q13084	0.995397	huMAP3_01856.1,huMAP3_03763.1,huMAP3_06439.1,huMAP3_06550.1,huMAP3_06589.1,huMAP3_07939.1,huMAP3_08458.1,huMAP3_09113.1,huMAP3_09483.1
Q9UK45	Q96DC7	0.995397	huMAP3_02465.1,huMAP3_05636.1,huMAP3_08980.1
Q9UNS1	Q9HAW4	0.995397	huMAP3_06136.1,huMAP3_06417.1,huMAP3_08399.1,huMAP3_08554.1,huMAP3_09238.1,huMAP3_11119.1,huMAP3_11832.1,huMAP3_12180.1,huMAP3_14758.1
Q9NX20	Q14197	0.995395	huMAP3_01856.1,huMAP3_06439.1,huMAP3_06550.1,huMAP3_06589.1,huMAP3_07939.1,huMAP3_08458.1,huMAP3_09113.1,huMAP3_09483.1
Q8IVS2	Q9Y3D9	0.995395	huMAP3_05807.1
O00142	Q9Y2Q3	0.995395	huMAP3_08163.1
P52746	Q9UF02	0.995393	huMAP3_04629.1,huMAP3_07389.1,huMAP3_08846.1,huMAP3_14837.1
Q99459	Q9Y3C6	0.995391	huMAP3_06576.1,huMAP3_09504.1,huMAP3_09945.1
O75575	P52434	0.99539	huMAP3_00807.1,huMAP3_06426.1,huMAP3_08487.1,huMAP3_09057.1,huMAP3_11092.1,huMAP3_14318.1
Q9UNS2	Q9NZJ0	0.99539	huMAP3_09779.1,huMAP3_14528.1
Q9P015	Q8N983	0.995389	huMAP3_04652.1,huMAP3_06439.1,huMAP3_06550.1,huMAP3_06589.1,huMAP3_07939.1,huMAP3_08458.1,huMAP3_09113.1,huMAP3_09483.1
O75251	O00217	0.995388	huMAP3_06397.1,huMAP3_08132.1,huMAP3_09567.1,huMAP3_09982.1,huMAP3_14018.1,huMAP3_14878.1
O95674	Q9H2H9	0.995388	huMAP3_06247.1,huMAP3_07410.1,huMAP3_08167.1,huMAP3_09592.1
Q13576	P60660	0.995388	huMAP3_02370.1,huMAP3_05543.1,huMAP3_06531.1,huMAP3_08039.1,huMAP3_09441.1,huMAP3_10270.1
O75955	P29992	0.995385	huMAP3_05674.1,huMAP3_08718.1,huMAP3_09165.1
Q9Y4D7	Q13635	0.995385	huMAP3_01952.1,huMAP3_06023.1,huMAP3_07877.1,huMAP3_09962.1
Q9BVT8	Q99623	0.995384	huMAP3_09671.1,huMAP3_10725.1
Q9BVT8	P35610	0.995382	huMAP3_10725.1
Q9BTL4	P30154	0.995382	huMAP3_07998.1,huMAP3_09709.1,huMAP3_10333.1,huMAP3_13510.1
Q14BN4	P30153	0.995382	huMAP3_09709.1,huMAP3_10333.1,huMAP3_13510.1
P27348	Q14153	0.99538	huMAP3_06971.1,huMAP3_07596.1,huMAP3_07838.1,huMAP3_09810.1,huMAP3_10808.1,huMAP3_12897.1
Q16401	P51665	0.995378	huMAP3_05064.1,huMAP3_09656.1,huMAP3_13725.1
P15927	Q01831	0.995378	huMAP3_10578.1,huMAP3_10730.1,huMAP3_13854.1,huMAP3_14846.1
A6NHC0	P07384	0.995377	huMAP3_08670.1,huMAP3_09127.1,huMAP3_09328.1,huMAP3_10242.1,huMAP3_11557.1,huMAP3_12716.1,huMAP3_12926.1,huMAP3_13615.1,huMAP3_14229.1
P08579	P62314	0.995377	huMAP3_04549.1,huMAP3_06511.1,huMAP3_08980.1
P43115	Q6ZTN6	0.995377	huMAP3_10408.1
Q9BZR6	Q14392	0.995375	huMAP3_07367.1,huMAP3_11975.1,huMAP3_12204.1
P51970	O75489	0.995375	huMAP3_06397.1,huMAP3_08132.1,huMAP3_09567.1,huMAP3_09982.1,huMAP3_14018.1,huMAP3_14878.1
Q86VR2	Q96G23	0.995375	huMAP3_05994.1,huMAP3_08393.1,huMAP3_09307.1,huMAP3_11095.1
Q7Z4H7	Q68CZ6	0.995375	huMAP3_02903.1,huMAP3_14852.1
Q9H2W6	Q9H9J2	0.995374	huMAP3_06439.1,huMAP3_06589.1
Q92817	P29373	0.995373	huMAP3_06323.1,huMAP3_09833.1,huMAP3_09929.1,huMAP3_10678.1
P62316	O43290	0.995371	huMAP3_06511.1,huMAP3_08980.1
O94988	Q13432	0.995371	huMAP3_08140.1,huMAP3_08840.1,huMAP3_09214.1,huMAP3_09609.1
Q96LZ2	Q96M61	0.995369	huMAP3_04231.1,huMAP3_09353.1,huMAP3_10854.1,huMAP3_13369.1
P51148	P24386	0.995368	huMAP3_11094.1,huMAP3_11860.1
Q7Z4S6	Q7Z4N8	0.995367	huMAP3_03441.1,huMAP3_07158.1,huMAP3_08290.1,huMAP3_13273.1
P19388	O14802	0.995365	huMAP3_00807.1,huMAP3_06426.1,huMAP3_08487.1,huMAP3_09057.1,huMAP3_11092.1,huMAP3_14318.1
P82650	Q9Y3D5	0.995364	huMAP3_05954.1
Q96P16	P61218	0.995364	huMAP3_11092.1,huMAP3_14318.1
P62316	O95149	0.995364	huMAP3_04549.1,huMAP3_06511.1,huMAP3_08980.1
Q69YQ0	Q9P0K7	0.995363	huMAP3_05613.1,huMAP3_08205.1,huMAP3_09542.1
O94979	P46926	0.995363	huMAP3_13877.1,huMAP3_14440.1
Q14997	Q9Y3I1	0.995363	huMAP3_00356.1,huMAP3_09656.1,huMAP3_13725.1
Q01658	Q92831	0.995362	huMAP3_03789.1,huMAP3_08451.1,huMAP3_08776.1,huMAP3_09422.1,huMAP3_09561.1,huMAP3_10027.1,huMAP3_10385.1,huMAP3_12550.1
Q9H2A9	Q9Y3A6	0.99536	huMAP3_07118.1,huMAP3_08461.1,huMAP3_09886.1,huMAP3_10362.1,huMAP3_11421.1
P56556	O43676	0.99536	huMAP3_02819.1,huMAP3_06397.1,huMAP3_09567.1,huMAP3_09982.1,huMAP3_14018.1,huMAP3_14878.1
Q13309	P38936	0.995359	huMAP3_10449.1,huMAP3_14722.1
P68363	P07437	0.995359	huMAP3_07544.1,huMAP3_07864.1,huMAP3_08179.1,huMAP3_09233.1,huMAP3_09603.1,huMAP3_09670.1,huMAP3_10475.1,huMAP3_10665.1
Q05BQ5	Q8N257	0.995359	huMAP3_10481.1,huMAP3_14306.1
P21796	P35232	0.995359	huMAP3_10725.1
O15165	Q76N89	0.995357	huMAP3_06903.1,huMAP3_10060.1,huMAP3_11781.1
P19404	P03915	0.995356	huMAP3_02819.1,huMAP3_06397.1,huMAP3_09567.1,huMAP3_09982.1,huMAP3_14018.1,huMAP3_14878.1
Q9Y426	Q13409	0.995354	huMAP3_08818.1,huMAP3_09560.1,huMAP3_11519.1,huMAP3_15289.1
A1L190	Q6ZN16	0.995354	huMAP3_00834.1,huMAP3_03881.1,huMAP3_05912.1,huMAP3_06669.1,huMAP3_09018.1,huMAP3_11046.1,huMAP3_11131.1,huMAP3_12043.1,huMAP3_12371.1
Q9BZE1	Q9BQC6	0.995353	huMAP3_01856.1,huMAP3_06439.1,huMAP3_06550.1,huMAP3_06589.1,huMAP3_07939.1,huMAP3_08458.1,huMAP3_09113.1,huMAP3_09483.1
P31150	P62820	0.995353	huMAP3_01895.1,huMAP3_06994.1,huMAP3_07302.1,huMAP3_08941.1,huMAP3_09217.1,huMAP3_11094.1
Q02083	P08236	0.995349	huMAP3_06775.1,huMAP3_08802.1,huMAP3_09327.1
Q9UK45	Q96DI7	0.995349	huMAP3_08980.1
P12956	P09874	0.995348	huMAP3_10578.1,huMAP3_10730.1,huMAP3_13854.1,huMAP3_14846.1
Q92759	P51948	0.995347	huMAP3_05174.1,huMAP3_09908.1,huMAP3_12429.1
Q96CW1	Q96PC3	0.995347	huMAP3_10762.1,huMAP3_10876.1,huMAP3_12394.1,huMAP3_12918.1
O95298	Q9H845	0.995346	huMAP3_04643.1,huMAP3_04889.1,huMAP3_06397.1,huMAP3_09982.1,huMAP3_14018.1,huMAP3_14878.1
P19404	P51970	0.995346	huMAP3_02819.1,huMAP3_06397.1,huMAP3_09567.1,huMAP3_09982.1,huMAP3_14018.1,huMAP3_14878.1
Q8NF50	Q5VUJ6	0.995344	huMAP3_00938.1,huMAP3_09989.1,huMAP3_11810.1,huMAP3_13571.1
Q6ZU15	Q9UHD8	0.995344	huMAP3_02362.1
Q96BT3	Q9H3R5	0.995343	huMAP3_06427.1,huMAP3_09807.1,huMAP3_11899.1,huMAP3_14808.1
Q9NQS1	Q5VW36	0.995342	huMAP3_05711.1,huMAP3_06830.1,huMAP3_07909.1,huMAP3_09754.1,huMAP3_09891.1,huMAP3_10631.1,huMAP3_11111.1
P03891	O43674	0.995342	huMAP3_06397.1,huMAP3_08132.1,huMAP3_09567.1,huMAP3_09982.1,huMAP3_14018.1,huMAP3_14878.1
O00459	P27986	0.995341	huMAP3_05061.1,huMAP3_08092.1,huMAP3_09358.1,huMAP3_11629.1,huMAP3_11913.1,huMAP3_12185.1
P62995	Q9H307	0.99534	huMAP3_06391.1,huMAP3_07267.1,huMAP3_09621.1,huMAP3_09943.1,huMAP3_10564.1,huMAP3_11073.1
Q9Y4A5	Q9HBM6	0.99534	huMAP3_00902.1,huMAP3_10397.1
Q8TAE8	Q96E29	0.995339	huMAP3_06439.1,huMAP3_07939.1,huMAP3_08458.1,huMAP3_09113.1,huMAP3_09483.1
Q12904	A2RTX5	0.995337	huMAP3_02637.1,huMAP3_13688.1
P54855	Q6UWM9	0.995336	huMAP3_04462.1
Q53H80	P25787	0.995336	huMAP3_00356.1,huMAP3_09656.1,huMAP3_13725.1
Q9BVG9	O95427	0.995336	huMAP3_06247.1,huMAP3_07410.1
O95639	P13674	0.995336	huMAP3_00102.1,huMAP3_09096.1,huMAP3_11757.1
Q9Y4D1	Q9H425	0.995335	huMAP3_03521.1,huMAP3_08428.1,huMAP3_08483.1,huMAP3_08991.1,huMAP3_09180.1,huMAP3_09752.1,huMAP3_10200.1,huMAP3_11861.1,huMAP3_11952.1
Q16610	O75342	0.995334	huMAP3_00465.1,huMAP3_05845.1,huMAP3_08595.1,huMAP3_09125.1,huMAP3_09929.1
P51398	O60783	0.995333	huMAP3_05807.1
P61353	Q96K58	0.995333	huMAP3_05807.1
Q92922	Q9H8M2	0.99533	huMAP3_03221.1,huMAP3_11470.1
P56134	Q9Y679	0.99533	huMAP3_06247.1,huMAP3_09592.1
O15027	Q15436	0.99533	huMAP3_12394.1
Q13098	Q53RE8	0.995329	huMAP3_03628.1,huMAP3_07590.1,huMAP3_08550.1,huMAP3_09779.1,huMAP3_14528.1
Q96FT9	Q9Y2L8	0.995329	huMAP3_05176.1,huMAP3_12868.1
Q9UKM9	Q15717	0.995328	huMAP3_07115.1,huMAP3_07225.1,huMAP3_07581.1,huMAP3_09223.1,huMAP3_10625.1,huMAP3_10659.1
P25788	Q14997	0.995328	huMAP3_00356.1,huMAP3_09656.1,huMAP3_13725.1
Q9BTV4	P98194	0.995328	huMAP3_09822.1,huMAP3_10725.1
Q86YW9	Q9NPJ6	0.995327	huMAP3_02730.1
Q96HD9	Q8TDD5	0.995327	huMAP3_01704.1,huMAP3_10268.1,huMAP3_11767.1
Q9NYK5	Q9BQC6	0.995326	huMAP3_01856.1,huMAP3_04652.1,huMAP3_06439.1,huMAP3_06550.1,huMAP3_06589.1,huMAP3_07939.1,huMAP3_08458.1,huMAP3_09113.1,huMAP3_09483.1
Q15363	Q9Y5X9	0.995325	huMAP3_07118.1,huMAP3_10362.1,huMAP3_11421.1
O95619	Q9H2F5	0.995325	huMAP3_04039.1,huMAP3_06087.1,huMAP3_07843.1,huMAP3_09291.1,huMAP3_10481.1,huMAP3_14306.1
Q08170	Q13427	0.995325	huMAP3_09621.1
O00712	Q14938	0.995325	huMAP3_01226.1,huMAP3_11500.1,huMAP3_13816.1
Q9NXZ2	Q86TM3	0.995325	huMAP3_02094.1
Q96N20	Q9NQZ8	0.995325	huMAP3_04379.1,huMAP3_13209.1
Q9UIL8	Q5VYY1	0.995324	huMAP3_02811.1,huMAP3_05922.1,huMAP3_06499.1,huMAP3_07376.1
Q00765	Q9NZC3	0.995324	huMAP3_05317.1,huMAP3_08380.1,huMAP3_09577.1,huMAP3_10255.1,huMAP3_14009.1
Q9Y586	Q8IVM0	0.995324	huMAP3_07513.1
Q0VG06	Q9NW38	0.995323	huMAP3_10668.1,huMAP3_11458.1,huMAP3_13616.1,huMAP3_15070.1
Q9NXS3	P10644	0.995323	huMAP3_14681.1
Q9BT22	P13637	0.995323	huMAP3_06791.1
P08579	Q9H875	0.995323	huMAP3_04549.1,huMAP3_06511.1,huMAP3_08980.1
Q08945	P33991	0.995323	huMAP3_09466.1,huMAP3_10862.1
Q15393	Q12874	0.995321	huMAP3_04549.1,huMAP3_06511.1,huMAP3_08980.1
Q5T2T1	Q9HAP6	0.995321	huMAP3_05036.1,huMAP3_06620.1,huMAP3_08198.1,huMAP3_08481.1,huMAP3_09519.1,huMAP3_11195.1,huMAP3_14575.1
Q13884	O60941	0.99532	huMAP3_05100.1,huMAP3_06618.1,huMAP3_10517.1
P17900	A8K2U0	0.99532	huMAP3_09929.1
Q5XKK7	Q9BQC3	0.995319	huMAP3_00369.1,huMAP3_09661.1,huMAP3_10066.1,huMAP3_10779.1
Q96EL2	P82912	0.995318	huMAP3_02367.1,huMAP3_05807.1,huMAP3_05954.1
P49746	P35443	0.995318	huMAP3_02211.1,huMAP3_07505.1,huMAP3_08051.1,huMAP3_12316.1
Q16881	Q9NNW7	0.995318	huMAP3_02075.1,huMAP3_05449.1,huMAP3_10055.1,huMAP3_10680.1,huMAP3_12151.1
P15407	P17535	0.995318	huMAP3_10133.1,huMAP3_15260.1
Q16698	Q6IN84	0.995317	huMAP3_07770.1,huMAP3_10599.1,huMAP3_12301.1,huMAP3_12727.1,huMAP3_13926.1
Q02930	P17544	0.995315	huMAP3_04647.1,huMAP3_06833.1,huMAP3_09690.1,huMAP3_10133.1,huMAP3_15260.1
Q9NWS9	P17029	0.995315	huMAP3_07139.1,huMAP3_10438.1,huMAP3_14807.1
Q16514	O15265	0.995313	huMAP3_00902.1,huMAP3_10385.1,huMAP3_10397.1,huMAP3_12550.1
P53803	O15514	0.995312	huMAP3_11092.1,huMAP3_14318.1
Q6NXT6	Q9UBS9	0.995311	huMAP3_04566.1,huMAP3_07369.1,huMAP3_07419.1,huMAP3_11085.1
Q9NWU5	Q9NX20	0.995311	huMAP3_00983.1,huMAP3_01856.1,huMAP3_06439.1,huMAP3_06550.1,huMAP3_06589.1,huMAP3_07939.1,huMAP3_08458.1,huMAP3_09113.1,huMAP3_09483.1
Q9UNS1	P49736	0.995311	huMAP3_07113.1,huMAP3_08554.1,huMAP3_11832.1,huMAP3_12180.1,huMAP3_14758.1
Q9HD67	O75838	0.99531	huMAP3_14104.1
Q13523	P78362	0.99531	huMAP3_05807.1,huMAP3_08467.1,huMAP3_09621.1
Q02386	Q14929	0.995309	huMAP3_01399.1,huMAP3_01429.1,huMAP3_05207.1,huMAP3_08293.1,huMAP3_09428.1,huMAP3_10771.1
P49720	P35998	0.995309	huMAP3_09656.1,huMAP3_13725.1
P56381	O75947	0.995307	huMAP3_07476.1,huMAP3_08716.1,huMAP3_09307.1,huMAP3_09775.1,huMAP3_11095.1
Q10713	P01160	0.995306	huMAP3_13411.1
P23409	Q99081	0.995304	huMAP3_01169.1,huMAP3_06158.1,huMAP3_08188.1,huMAP3_10571.1,huMAP3_11621.1
Q07666	O43390	0.995303	huMAP3_06297.1,huMAP3_10625.1,huMAP3_10659.1
P15336	Q02930	0.995303	huMAP3_04647.1,huMAP3_06833.1,huMAP3_09690.1,huMAP3_10133.1,huMAP3_15260.1
P17050	P22304	0.995303	huMAP3_09327.1
Q9BZL4	Q96JJ6	0.995301	huMAP3_08693.1,huMAP3_11303.1
Q8IUQ4	Q96MG2	0.995301	huMAP3_00324.1,huMAP3_02775.1,huMAP3_03174.1,huMAP3_07420.1,huMAP3_11568.1
O60925	P40227	0.995301	huMAP3_09191.1,huMAP3_10656.1,huMAP3_14584.1
P82933	P82921	0.995301	huMAP3_05807.1,huMAP3_05954.1
P51965	Q96RU8	0.9953	huMAP3_09617.1,huMAP3_10133.1,huMAP3_10936.1,huMAP3_14027.1,huMAP3_15260.1
Q9P0K7	Q9ULJ8	0.9953	huMAP3_08205.1,huMAP3_09542.1
Q96S38	Q8IWF6	0.995299	huMAP3_00548.1,huMAP3_06655.1,huMAP3_13196.1,huMAP3_13618.1
Q9H0M0	O00308	0.995298	huMAP3_06752.1,huMAP3_09881.1,huMAP3_10959.1,huMAP3_11781.1
Q93034	Q15369	0.995297	huMAP3_05894.1,huMAP3_08919.1,huMAP3_09980.1,huMAP3_13601.1
Q15173	P62714	0.995297	huMAP3_09709.1,huMAP3_10333.1,huMAP3_13510.1
O15400	Q96AJ9	0.995296	huMAP3_06458.1,huMAP3_08929.1,huMAP3_10587.1,huMAP3_13160.1
Q6NWY9	O75916	0.995296	huMAP3_04663.1,huMAP3_05499.1,huMAP3_11522.1
Q13227	Q6ZQQ6	0.995296	huMAP3_03197.1,huMAP3_04325.1,huMAP3_05713.1,huMAP3_06185.1,huMAP3_07695.1,huMAP3_13269.1
O43513	O60244	0.995295	huMAP3_02730.1
Q9UNS1	O75419	0.995295	huMAP3_06136.1,huMAP3_08399.1,huMAP3_08554.1,huMAP3_09238.1,huMAP3_11119.1
Q9ULQ0	P62714	0.995294	huMAP3_09709.1,huMAP3_10333.1,huMAP3_13510.1
P30153	Q14140	0.995293	huMAP3_00847.1,huMAP3_06695.1,huMAP3_07998.1,huMAP3_09709.1,huMAP3_10333.1,huMAP3_13510.1
P43686	Q92530	0.995293	huMAP3_09656.1,huMAP3_13725.1
Q8WWI1	Q9P2M7	0.995293	huMAP3_05977.1,huMAP3_06763.1,huMAP3_08205.1,huMAP3_09542.1
Q9Y4Y9	Q53GS9	0.995292	huMAP3_08980.1
Q02083	Q92729	0.995292	huMAP3_09327.1
O95825	Q9NQ89	0.995291	huMAP3_00805.1,huMAP3_12865.1,huMAP3_13096.1,huMAP3_15315.1
Q9Y581	Q6VN20	0.99529	huMAP3_05775.1,huMAP3_08787.1,huMAP3_09818.1,huMAP3_10711.1,huMAP3_12700.1
Q9HCS7	Q6P2Q9	0.995289	huMAP3_06726.1,huMAP3_08501.1,huMAP3_09504.1,huMAP3_09945.1
Q7RTV0	Q6IEG0	0.995289	huMAP3_04549.1,huMAP3_06511.1,huMAP3_08980.1
P17980	P25789	0.995289	huMAP3_09656.1,huMAP3_13725.1
P13489	P12724	0.995288	huMAP3_05486.1,huMAP3_05588.1,huMAP3_12344.1,huMAP3_13360.1,huMAP3_13506.1
O75717	Q96AZ1	0.995287	huMAP3_08335.1
P33527	Q969V3	0.995287	huMAP3_09592.1
O95298	P56556	0.995287	huMAP3_06397.1,huMAP3_09567.1,huMAP3_09982.1,huMAP3_14018.1,huMAP3_14878.1
Q96CX2	Q53H96	0.995287	huMAP3_10867.1
P60900	P61289	0.995286	huMAP3_00356.1,huMAP3_09656.1,huMAP3_13725.1
P46937	Q8N3R9	0.995285	huMAP3_04256.1,huMAP3_07106.1,huMAP3_08481.1,huMAP3_09519.1,huMAP3_14575.1
Q9UBU9	P63279	0.995283	huMAP3_10000.1,huMAP3_12581.1
Q8TCC3	O14561	0.995281	huMAP3_00983.1,huMAP3_06589.1
Q9NVK5	P62714	0.995281	huMAP3_09709.1,huMAP3_10333.1,huMAP3_13510.1
Q7Z7F7	Q9H0U6	0.99528	huMAP3_06439.1,huMAP3_06550.1,huMAP3_06589.1,huMAP3_07939.1,huMAP3_08458.1,huMAP3_09113.1,huMAP3_09483.1
O14949	P07919	0.99528	huMAP3_09600.1,huMAP3_10623.1
P17931	O00592	0.995279	huMAP3_05584.1,huMAP3_10503.1,huMAP3_10848.1,huMAP3_10980.1,huMAP3_11349.1
Q76FK4	P62906	0.995279	huMAP3_08465.1
Q12873	Q9C0K0	0.995278	huMAP3_09499.1,huMAP3_10472.1,huMAP3_15128.1
Q9BXM7	P02747	0.995277	huMAP3_08115.1
Q9H1J1	P00915	0.995277	huMAP3_09106.1,huMAP3_13522.1
O75638	O95671	0.995276	huMAP3_05764.1
Q96HA7	P49736	0.995276	huMAP3_07824.1,huMAP3_09466.1,huMAP3_10747.1,huMAP3_10862.1,huMAP3_14306.1
P51159	Q9HCH5	0.995276	huMAP3_01476.1,huMAP3_14986.1
Q8TC92	Q969H6	0.995276	huMAP3_00258.1,huMAP3_04158.1,huMAP3_06709.1,huMAP3_08418.1,huMAP3_08469.1,huMAP3_12090.1
Q53HC0	Q16186	0.995275	huMAP3_05064.1,huMAP3_09656.1,huMAP3_13725.1
Q9UJV8	Q8IZH2	0.995275	huMAP3_09667.1
Q8N9R8	Q5TGY3	0.995275	huMAP3_09073.1
O95183	O43752	0.995275	huMAP3_06458.1,huMAP3_08929.1,huMAP3_10587.1,huMAP3_13160.1
Q07955	Q8WXA9	0.995274	huMAP3_09621.1
O00590	Q5SRH9	0.995273	huMAP3_00066.1,huMAP3_04308.1,huMAP3_09081.1,huMAP3_10030.1,huMAP3_11104.1
A1A5B4	Q32M45	0.995273	huMAP3_02582.1,huMAP3_04619.1,huMAP3_12852.1,huMAP3_12865.1,huMAP3_13096.1,huMAP3_13616.1,huMAP3_15315.1
O43861	P19075	0.995273	huMAP3_03442.1,huMAP3_05471.1,huMAP3_08672.1,huMAP3_09792.1,huMAP3_10963.1,huMAP3_12668.1
P18754	Q15398	0.995272	huMAP3_06494.1,huMAP3_07331.1,huMAP3_10000.1,huMAP3_12581.1
Q9NW07	Q8N5Z5	0.995272	huMAP3_03791.1,huMAP3_07194.1,huMAP3_07891.1,huMAP3_09182.1,huMAP3_09479.1,huMAP3_10884.1,huMAP3_12540.1,huMAP3_14179.1
Q9BZE1	Q9NRX2	0.995269	huMAP3_06439.1,huMAP3_06550.1,huMAP3_06589.1,huMAP3_07939.1,huMAP3_08458.1,huMAP3_09113.1,huMAP3_09483.1
Q9GZN1	P0C0S5	0.995267	huMAP3_09291.1,huMAP3_10481.1,huMAP3_14306.1
Q9UK45	O14893	0.995264	huMAP3_08980.1
Q92932	Q16849	0.995264	huMAP3_06496.1,huMAP3_14080.1,huMAP3_14628.1
O75251	Q16795	0.995264	huMAP3_06397.1,huMAP3_09567.1,huMAP3_09982.1,huMAP3_14018.1,huMAP3_14878.1
O43676	P03905	0.995264	huMAP3_06397.1,huMAP3_08132.1,huMAP3_09567.1,huMAP3_09982.1,huMAP3_14018.1,huMAP3_14878.1
Q9NX70	Q9BWU1	0.995263	huMAP3_02730.1
Q8TAE8	Q96I51	0.995263	huMAP3_06439.1,huMAP3_07939.1,huMAP3_09113.1,huMAP3_09483.1
O43633	Q7LBR1	0.995263	huMAP3_06564.1,huMAP3_08679.1,huMAP3_10053.1,huMAP3_13805.1
O00214	Q6UXD5	0.995263	huMAP3_11349.1
P49137	Q92576	0.995262	huMAP3_01525.1,huMAP3_07964.1,huMAP3_08407.1,huMAP3_10583.1
Q05BQ5	P0C0S5	0.995262	huMAP3_09291.1,huMAP3_10481.1,huMAP3_14306.1
Q86T03	O00461	0.995261	huMAP3_07240.1,huMAP3_08997.1,huMAP3_10725.1
P78329	Q9HCS2	0.99526	huMAP3_00270.1
Q9C0C2	Q8N443	0.99526	huMAP3_00551.1,huMAP3_11224.1
Q9Y2C9	Q15399	0.99526	huMAP3_02807.1,huMAP3_10125.1,huMAP3_10535.1,huMAP3_13296.1,huMAP3_13387.1,huMAP3_13721.1,huMAP3_13848.1
P63162	O43447	0.99526	huMAP3_04549.1,huMAP3_06511.1,huMAP3_08980.1
Q12873	Q14839	0.995259	huMAP3_03905.1,huMAP3_05579.1,huMAP3_08738.1,huMAP3_09499.1,huMAP3_10472.1,huMAP3_15128.1
P63104	P31947	0.995257	huMAP3_06971.1,huMAP3_07596.1,huMAP3_09810.1,huMAP3_10808.1,huMAP3_12897.1
Q9BQ48	Q96I51	0.995255	huMAP3_06439.1,huMAP3_07939.1,huMAP3_09113.1,huMAP3_09483.1
Q9UII2	P30049	0.995255	huMAP3_00060.1,huMAP3_07476.1,huMAP3_08716.1,huMAP3_09307.1,huMAP3_09775.1,huMAP3_11095.1,huMAP3_13050.1
P54709	O15321	0.995254	huMAP3_06791.1
P05976	P12882	0.995254	huMAP3_08441.1,huMAP3_10799.1,huMAP3_14138.1
O75182	Q9HAJ7	0.995252	huMAP3_00957.1,huMAP3_08800.1,huMAP3_09031.1,huMAP3_09311.1,huMAP3_13482.1,huMAP3_15128.1
Q9ULV0	Q9Y4I1	0.995252	huMAP3_09348.1
Q16629	Q9NYF8	0.995252	huMAP3_06097.1,huMAP3_06391.1,huMAP3_07267.1,huMAP3_09943.1,huMAP3_10564.1,huMAP3_11073.1
P27348	Q2TAL5	0.995252	huMAP3_07596.1,huMAP3_10808.1,huMAP3_12897.1
Q9Y6C2	O43318	0.995252	huMAP3_05292.1,huMAP3_12717.1
Q9NY72	Q99624	0.995251	huMAP3_00452.1,huMAP3_05998.1,huMAP3_06244.1
P50479	P43630	0.995251	huMAP3_02039.1,huMAP3_09453.1,huMAP3_10448.1
Q9NWS0	P52435	0.995251	huMAP3_11092.1,huMAP3_14318.1
O15155	A2RRP1	0.99525	huMAP3_03203.1,huMAP3_06458.1,huMAP3_08929.1,huMAP3_10587.1,huMAP3_13160.1
Q96CS2	Q7Z4H7	0.99525	huMAP3_02903.1,huMAP3_14852.1
Q16795	Q9Y6M9	0.99525	huMAP3_02819.1,huMAP3_06397.1,huMAP3_09567.1,huMAP3_09982.1,huMAP3_14018.1,huMAP3_14878.1
O75822	Q13347	0.995249	huMAP3_01276.1,huMAP3_11246.1,huMAP3_13175.1
Q5FBB7	P62714	0.995248	huMAP3_06695.1,huMAP3_07998.1,huMAP3_09709.1,huMAP3_10333.1,huMAP3_13510.1
Q9P2G3	Q8IVD9	0.995245	huMAP3_10939.1,huMAP3_13639.1
P98082	Q13492	0.995245	huMAP3_03408.1,huMAP3_06787.1,huMAP3_08744.1,huMAP3_10762.1
P56378	P32241	0.995245	huMAP3_01521.1,huMAP3_08645.1
Q13131	Q9UGI9	0.995244	huMAP3_01652.1,huMAP3_12203.1
Q9UBF6	O14512	0.995242	huMAP3_04750.1,huMAP3_05894.1,huMAP3_06706.1,huMAP3_08919.1,huMAP3_09980.1,huMAP3_10502.1,huMAP3_13601.1
Q9Y2W1	Q9Y383	0.995242	huMAP3_09621.1,huMAP3_09943.1,huMAP3_10564.1,huMAP3_11073.1
Q9NQ29	Q9UQ35	0.995241	huMAP3_11073.1
Q9NZN5	Q96FX7	0.995239	huMAP3_14415.1
Q99619	Q15843	0.995239	huMAP3_04750.1,huMAP3_05894.1,huMAP3_08919.1,huMAP3_09980.1
O94762	P61218	0.995238	huMAP3_11092.1,huMAP3_14318.1
P25791	P24928	0.995237	huMAP3_09843.1,huMAP3_11092.1,huMAP3_14318.1
P37173	P10586	0.995237	huMAP3_11149.1,huMAP3_11605.1
P62995	O95232	0.995236	huMAP3_06097.1,huMAP3_09621.1,huMAP3_11073.1
P42785	Q16635	0.995236	huMAP3_06775.1
Q9BZE1	Q9NQ50	0.995235	huMAP3_00983.1,huMAP3_01856.1,huMAP3_06439.1,huMAP3_06550.1,huMAP3_06589.1,huMAP3_07939.1,huMAP3_08458.1,huMAP3_09113.1,huMAP3_09483.1
Q96S06	P10321	0.995235	huMAP3_07806.1,huMAP3_09398.1
P61081	Q8TBC4	0.995234	huMAP3_03710.1,huMAP3_05842.1
Q969L4	P62312	0.995234	huMAP3_08980.1
P53803	Q9BT43	0.995233	huMAP3_00807.1,huMAP3_06426.1,huMAP3_08487.1,huMAP3_09057.1,huMAP3_11092.1,huMAP3_14318.1
P18583	Q13247	0.995232	huMAP3_03936.1,huMAP3_08467.1,huMAP3_09621.1
P84996	P04899	0.995231	huMAP3_09165.1,huMAP3_11173.1,huMAP3_12729.1
Q92973	Q96IQ7	0.99523	huMAP3_09053.1,huMAP3_11232.1
Q8N983	Q13405	0.99523	huMAP3_04652.1,huMAP3_06439.1,huMAP3_06550.1,huMAP3_06589.1,huMAP3_07939.1,huMAP3_08458.1,huMAP3_09113.1,huMAP3_09483.1
Q5ZPR3	P09382	0.995229	huMAP3_07927.1,huMAP3_09169.1,huMAP3_10980.1,huMAP3_11349.1
Q9BV40	Q9UEU0	0.995227	huMAP3_06458.1,huMAP3_08929.1,huMAP3_10587.1,huMAP3_13160.1
O43505	O15321	0.995227	huMAP3_09592.1
Q5T686	Q96GV9	0.995227	huMAP3_01645.1,huMAP3_02534.1,huMAP3_07174.1,huMAP3_09214.1,huMAP3_09609.1,huMAP3_10165.1,huMAP3_10266.1,huMAP3_10930.1,huMAP3_11623.1
Q9BQ31	O43174	0.995223	huMAP3_00195.1,huMAP3_00449.1,huMAP3_02626.1,huMAP3_07369.1,huMAP3_08102.1,huMAP3_08250.1,huMAP3_08369.1,huMAP3_09190.1,huMAP3_09386.1,huMAP3_10549.1,huMAP3_11085.1,huMAP3_13211.1,huMAP3_13896.1
Q9H095	Q96DY2	0.995223	huMAP3_00271.1
P05000	Q10589	0.995223	huMAP3_00359.1,huMAP3_10828.1
Q08830	Q86UU1	0.995223	huMAP3_01381.1,huMAP3_06879.1,huMAP3_07034.1,huMAP3_08059.1,huMAP3_12201.1
Q5JRC9	Q6GTX8	0.995223	huMAP3_01411.1,huMAP3_02313.1,huMAP3_10693.1,huMAP3_13093.1
Q96MF2	Q8IWN7	0.995223	huMAP3_01483.1
Q8N594	P23769	0.995223	huMAP3_01881.1,huMAP3_10108.1,huMAP3_11563.1,huMAP3_13984.1
Q07001	Q9BVA6	0.995223	huMAP3_01978.1,huMAP3_07409.1,huMAP3_15126.1
Q96KS9	Q9BZW7	0.995223	huMAP3_02760.1,huMAP3_07412.1,huMAP3_07887.1,huMAP3_09314.1,huMAP3_10167.1,huMAP3_14404.1
Q9NS87	Q96EK5	0.995223	huMAP3_04725.1,huMAP3_06422.1,huMAP3_06916.1,huMAP3_07678.1,huMAP3_14950.1
Q9NZM4	Q15532	0.995223	huMAP3_03221.1,huMAP3_11470.1
Q9H845	O75489	0.995221	huMAP3_04643.1,huMAP3_06397.1,huMAP3_09982.1,huMAP3_14018.1,huMAP3_14878.1
Q8IZ40	P0DPD8	0.995219	huMAP3_02683.1,huMAP3_05204.1,huMAP3_08165.1,huMAP3_10258.1,huMAP3_10311.1
Q9P2P5	Q86SU0	0.995219	huMAP3_04262.1,huMAP3_06102.1,huMAP3_06903.1,huMAP3_07815.1,huMAP3_08343.1,huMAP3_09367.1,huMAP3_10060.1,huMAP3_11781.1
Q8WUA2	P19474	0.995216	huMAP3_11912.1
Q7Z2W4	P67809	0.995215	huMAP3_05807.1
Q96A35	Q9H9J2	0.995213	huMAP3_04652.1,huMAP3_06439.1,huMAP3_06550.1,huMAP3_06589.1,huMAP3_07939.1,huMAP3_08458.1,huMAP3_09113.1,huMAP3_09483.1
Q8NI29	Q86YD3	0.995213	huMAP3_11647.1
P13984	P35269	0.995212	huMAP3_02594.1,huMAP3_07948.1,huMAP3_11018.1
P09237	Q9UIV1	0.995211	huMAP3_00551.1,huMAP3_11224.1
P46098	Q04671	0.995209	huMAP3_01659.1,huMAP3_10092.1,huMAP3_11420.1,huMAP3_14700.1,huMAP3_14881.1,huMAP3_15126.1
P31321	P31323	0.995209	huMAP3_07046.1,huMAP3_11135.1,huMAP3_13352.1,huMAP3_14681.1
P52435	Q9GZM3	0.995208	huMAP3_07454.1,huMAP3_07749.1,huMAP3_09843.1,huMAP3_11092.1,huMAP3_14318.1
P42568	O00472	0.995208	huMAP3_01901.1,huMAP3_06690.1,huMAP3_12350.1,huMAP3_13608.1,huMAP3_13960.1,huMAP3_14693.1
P82932	Q9Y3D9	0.995208	huMAP3_05954.1
Q8NCC5	Q6UW56	0.995208	huMAP3_03591.1,huMAP3_04907.1
Q8N9Q2	P52292	0.995207	huMAP3_10000.1
Q12981	Q99747	0.995206	huMAP3_06458.1,huMAP3_08929.1,huMAP3_10587.1,huMAP3_13160.1
Q9UNK0	O15155	0.995206	huMAP3_06458.1,huMAP3_08929.1,huMAP3_10587.1,huMAP3_13160.1
O75251	Q9BQ95	0.995204	huMAP3_04643.1,huMAP3_04889.1,huMAP3_06397.1,huMAP3_09567.1,huMAP3_09982.1,huMAP3_14018.1,huMAP3_14878.1
Q9HCJ2	Q9NT99	0.995203	huMAP3_04388.1,huMAP3_10081.1,huMAP3_10420.1
Q9NWT8	Q9H3L0	0.995203	huMAP3_10407.1
Q96A19	Q8TBN0	0.995201	huMAP3_11356.1
Q96PS1	Q9NZN8	0.995201	huMAP3_00551.1,huMAP3_11224.1
Q8NBW4	O43504	0.995201	huMAP3_05542.1,huMAP3_08350.1,huMAP3_14108.1,huMAP3_14708.1
Q9Y2W1	P49760	0.995201	huMAP3_06097.1,huMAP3_09621.1,huMAP3_09943.1,huMAP3_10564.1,huMAP3_11073.1
Q9NZQ3	Q9P2M7	0.995201	huMAP3_09542.1
P82673	P46781	0.995201	huMAP3_05807.1
Q07864	Q9NR33	0.9952	huMAP3_04178.1,huMAP3_06746.1,huMAP3_14197.1
Q96NW4	Q9UBQ0	0.995199	huMAP3_01277.1,huMAP3_13244.1
O95858	O95197	0.995199	huMAP3_09584.1
P39060	O60568	0.995199	huMAP3_02991.1,huMAP3_03159.1,huMAP3_06555.1,huMAP3_07149.1,huMAP3_08295.1,huMAP3_09435.1,huMAP3_10699.1,huMAP3_10984.1,huMAP3_13038.1
Q16540	Q96GC5	0.995199	huMAP3_06439.1,huMAP3_06589.1
Q9H944	Q86YW9	0.995197	huMAP3_02730.1
Q96E29	Q9BYD1	0.995196	huMAP3_06439.1,huMAP3_07939.1,huMAP3_08458.1,huMAP3_09113.1,huMAP3_09483.1
Q96E29	Q9NPE2	0.995194	huMAP3_01371.1,huMAP3_01832.1,huMAP3_06439.1,huMAP3_07939.1,huMAP3_08458.1,huMAP3_09113.1,huMAP3_09483.1
Q9BTT4	Q93074	0.995193	huMAP3_02730.1
Q9NQ92	P55795	0.99519	huMAP3_07372.1
Q14257	Q9HCN8	0.99519	huMAP3_08545.1
Q9NWZ8	P54105	0.99519	huMAP3_04549.1,huMAP3_06511.1,huMAP3_08980.1
Q7Z4R8	P98194	0.995189	huMAP3_09822.1,huMAP3_10725.1
Q96CW1	Q9UBP9	0.995189	huMAP3_12394.1,huMAP3_12918.1
P05026	O14681	0.995189	huMAP3_07410.1
P07476	P47929	0.995188	huMAP3_09929.1
Q14197	Q9BQC6	0.995188	huMAP3_01856.1,huMAP3_04652.1,huMAP3_06439.1,huMAP3_06550.1,huMAP3_06589.1,huMAP3_07939.1,huMAP3_08458.1,huMAP3_09113.1,huMAP3_09483.1
Q9Y651	P48431	0.995187	huMAP3_04016.1,huMAP3_14421.1
Q96DN5	Q9UPN4	0.995187	huMAP3_07800.1,huMAP3_09013.1,huMAP3_11221.1
P62805	Q9Y5B9	0.995187	huMAP3_10862.1
Q9NZ43	O95183	0.995186	huMAP3_06458.1,huMAP3_08929.1,huMAP3_10587.1,huMAP3_13160.1
P47224	P61026	0.995184	huMAP3_06607.1,huMAP3_06994.1,huMAP3_07302.1,huMAP3_08941.1,huMAP3_09217.1,huMAP3_11094.1,huMAP3_11860.1
Q9HB90	O43504	0.995183	huMAP3_05542.1,huMAP3_08350.1,huMAP3_14108.1,huMAP3_14708.1
Q9ULK4	Q9UHV7	0.995183	huMAP3_02730.1
Q9Y3C7	O75448	0.995182	huMAP3_02730.1
P43026	Q96QF0	0.995182	huMAP3_11008.1,huMAP3_11356.1,huMAP3_11910.1
Q9P0M9	Q9NYK5	0.995179	huMAP3_06439.1,huMAP3_06550.1,huMAP3_06589.1,huMAP3_07939.1,huMAP3_08458.1,huMAP3_09113.1,huMAP3_09483.1
Q09472	P20248	0.995178	huMAP3_01026.1,huMAP3_06587.1,huMAP3_08026.1,huMAP3_09145.1,huMAP3_10449.1,huMAP3_10674.1,huMAP3_14722.1
P28070	Q969U7	0.995178	huMAP3_00356.1,huMAP3_09656.1,huMAP3_13725.1
Q99460	P25789	0.995177	huMAP3_09656.1,huMAP3_13725.1
Q9Y2J2	Q9Y2T2	0.995176	huMAP3_11493.1,huMAP3_12157.1,huMAP3_12325.1,huMAP3_12813.1,huMAP3_14281.1,huMAP3_15082.1
Q9Y2Q9	P82933	0.995175	huMAP3_05807.1,huMAP3_05954.1
Q6NSJ5	Q6P9F7	0.995175	huMAP3_11805.1,huMAP3_13909.1
Q9P2D0	P60842	0.995175	huMAP3_08346.1,huMAP3_09863.1,huMAP3_11246.1,huMAP3_13175.1
Q6ZU15	Q92599	0.995173	huMAP3_02362.1
Q9H8E8	Q92831	0.995172	huMAP3_00372.1,huMAP3_03789.1,huMAP3_08451.1,huMAP3_08776.1,huMAP3_09422.1,huMAP3_09561.1,huMAP3_10027.1,huMAP3_10385.1,huMAP3_12550.1
Q9Y399	Q9Y3D3	0.995172	huMAP3_05807.1
Q86Y82	O15155	0.995172	huMAP3_06458.1,huMAP3_08929.1,huMAP3_10587.1,huMAP3_13160.1
Q9BZD4	O95229	0.995171	huMAP3_01824.1,huMAP3_11940.1
P05014	P01568	0.995171	huMAP3_10459.1,huMAP3_11921.1
P24539	P56134	0.995171	huMAP3_06247.1,huMAP3_09307.1,huMAP3_11095.1
O75964	P25705	0.995169	huMAP3_07462.1,huMAP3_08750.1,huMAP3_09307.1,huMAP3_11095.1
Q9GZS1	P05423	0.995169	huMAP3_00807.1,huMAP3_06426.1,huMAP3_08487.1,huMAP3_09057.1,huMAP3_11092.1,huMAP3_14318.1
Q9GZS1	Q9Y2Y1	0.995169	huMAP3_00807.1,huMAP3_06426.1,huMAP3_08487.1,huMAP3_09057.1,huMAP3_11092.1,huMAP3_14318.1
P07910	P43243	0.995168	huMAP3_05586.1,huMAP3_06975.1,huMAP3_10625.1
Q9P0M9	Q9NX20	0.995166	huMAP3_03763.1,huMAP3_06439.1,huMAP3_06550.1,huMAP3_06589.1,huMAP3_07939.1,huMAP3_08458.1,huMAP3_09113.1,huMAP3_09483.1
Q8N443	Q92600	0.995165	huMAP3_00551.1,huMAP3_11224.1
Q96M89	Q9UPN4	0.995164	huMAP3_07800.1,huMAP3_09013.1,huMAP3_11221.1
Q12981	Q9P2W9	0.995164	huMAP3_03203.1,huMAP3_06458.1,huMAP3_08929.1,huMAP3_10587.1,huMAP3_13160.1
P50990	O00628	0.995164	huMAP3_09191.1,huMAP3_10656.1,huMAP3_14584.1
Q9Y2U5	Q13163	0.995163	huMAP3_02733.1,huMAP3_03708.1,huMAP3_10808.1,huMAP3_10861.1
Q9H7X3	P98095	0.995163	huMAP3_02934.1,huMAP3_06104.1,huMAP3_10897.1,huMAP3_13299.1
P0C5Y9	Q5SY16	0.995163	huMAP3_07162.1,huMAP3_07191.1,huMAP3_08844.1,huMAP3_11063.1
Q8N983	Q9NYY8	0.995161	huMAP3_06439.1,huMAP3_06589.1,huMAP3_07939.1,huMAP3_08458.1,huMAP3_09113.1,huMAP3_09483.1
Q8IXK0	Q06587	0.99516	huMAP3_10162.1,huMAP3_14051.1
Q13064	Q96DU9	0.995159	huMAP3_09113.1,huMAP3_10114.1,huMAP3_11148.1
Q03135	P27105	0.995159	huMAP3_10725.1
Q96LD4	Q9UPW6	0.995158	huMAP3_00696.1,huMAP3_05380.1,huMAP3_12834.1,huMAP3_13973.1
P52757	P15882	0.995158	huMAP3_05155.1,huMAP3_11863.1,huMAP3_12459.1,huMAP3_12710.1,huMAP3_15213.1
P62304	P62312	0.995158	huMAP3_08980.1
P56706	O00755	0.995158	huMAP3_13291.1,huMAP3_13527.1,huMAP3_14946.1
Q8WWK9	Q6P5R6	0.995157	huMAP3_02874.1,huMAP3_12293.1,huMAP3_12754.1,huMAP3_12828.1
Q9BZE1	Q9Y2Z4	0.995155	huMAP3_06550.1,huMAP3_06589.1,huMAP3_07939.1,huMAP3_08458.1,huMAP3_09113.1,huMAP3_09483.1
P28472	P47870	0.995155	huMAP3_03546.1,huMAP3_08073.1,huMAP3_12848.1,huMAP3_13589.1,huMAP3_13976.1,huMAP3_14210.1
O95721	Q13277	0.995155	huMAP3_08929.1,huMAP3_10587.1,huMAP3_13160.1
Q8IY63	Q4VCS5	0.995154	huMAP3_04256.1,huMAP3_07106.1,huMAP3_07872.1,huMAP3_08481.1,huMAP3_09519.1,huMAP3_14575.1
Q9UBF6	Q15369	0.995153	huMAP3_05894.1,huMAP3_08919.1,huMAP3_09980.1,huMAP3_13601.1
Q16514	Q15545	0.995153	huMAP3_00288.1,huMAP3_04798.1,huMAP3_08438.1,huMAP3_09451.1,huMAP3_10385.1,huMAP3_14501.1,huMAP3_14957.1
O14548	O14949	0.995153	huMAP3_07840.1,huMAP3_08546.1,huMAP3_09600.1,huMAP3_10623.1,huMAP3_12170.1,huMAP3_12457.1,huMAP3_12621.1,huMAP3_14560.1,huMAP3_14580.1
Q9Y4A5	Q52LR7	0.995151	huMAP3_04039.1,huMAP3_06087.1,huMAP3_07843.1,huMAP3_09291.1,huMAP3_10481.1,huMAP3_14306.1
P19484	Q04917	0.995151	huMAP3_04537.1,huMAP3_06971.1,huMAP3_07596.1,huMAP3_10808.1,huMAP3_12897.1
Q13247	P46781	0.995151	huMAP3_05807.1
P09466	Q96S15	0.995149	huMAP3_08030.1
Q9C0H2	Q7Z602	0.995148	huMAP3_13010.1
Q13084	Q15434	0.995144	huMAP3_06550.1,huMAP3_06589.1,huMAP3_07939.1,huMAP3_08458.1,huMAP3_09113.1,huMAP3_09483.1
O14980	Q8N1F7	0.995144	huMAP3_09042.1
Q8TCC3	Q9Y3B7	0.995144	huMAP3_06439.1,huMAP3_06550.1,huMAP3_06589.1,huMAP3_07939.1,huMAP3_08458.1,huMAP3_09113.1,huMAP3_09483.1
P42285	Q06265	0.995143	huMAP3_05382.1,huMAP3_14264.1
Q0PNE2	Q8N680	0.995143	huMAP3_11045.1
Q14254	P62070	0.995142	huMAP3_09165.1
Q99417	Q96MH2	0.995142	huMAP3_15071.1
P22670	P48380	0.995141	huMAP3_02415.1,huMAP3_08245.1,huMAP3_09426.1,huMAP3_09806.1,huMAP3_10840.1,huMAP3_11163.1,huMAP3_11191.1,huMAP3_11774.1,huMAP3_12503.1,huMAP3_12957.1,huMAP3_13347.1,huMAP3_13353.1,huMAP3_13820.1,huMAP3_15251.1
P82932	Q9BYD2	0.99514	huMAP3_04652.1,huMAP3_06550.1,huMAP3_08458.1,huMAP3_09483.1
Q9UNK0	Q13277	0.99514	huMAP3_06458.1,huMAP3_08929.1,huMAP3_10587.1,huMAP3_13160.1
Q9H9J2	Q14197	0.995139	huMAP3_04652.1,huMAP3_06439.1,huMAP3_06550.1,huMAP3_06589.1,huMAP3_07939.1,huMAP3_08458.1,huMAP3_09113.1,huMAP3_09483.1
P48729	P48730	0.995137	huMAP3_10653.1
Q52LR7	P0C0S5	0.995136	huMAP3_09291.1,huMAP3_10481.1,huMAP3_14306.1
P26374	Q92696	0.995135	huMAP3_06084.1,huMAP3_09401.1,huMAP3_11094.1,huMAP3_11860.1
Q99933	Q9Y6H1	0.995135	huMAP3_02568.1,huMAP3_06678.1,huMAP3_08786.1,huMAP3_09852.1,huMAP3_10150.1,huMAP3_13593.1
Q9NQS1	Q8NC51	0.995134	huMAP3_06830.1,huMAP3_10631.1,huMAP3_11111.1,huMAP3_14559.1
Q9NW97	P46934	0.995133	huMAP3_10060.1,huMAP3_11781.1
Q13509	Q9NUJ3	0.99513	huMAP3_08179.1,huMAP3_09233.1,huMAP3_09603.1,huMAP3_09670.1,huMAP3_10475.1,huMAP3_10665.1
P20226	P52657	0.99513	huMAP3_04057.1,huMAP3_04722.1,huMAP3_10303.1,huMAP3_13329.1,huMAP3_14501.1
Q9Y2Y8	Q7L5Y9	0.995129	huMAP3_05775.1,huMAP3_08787.1,huMAP3_09818.1,huMAP3_10711.1,huMAP3_12700.1
Q9H0E2	O75674	0.995129	huMAP3_01718.1,huMAP3_09658.1,huMAP3_13216.1,huMAP3_13933.1
Q53GS9	P14678	0.995128	huMAP3_06511.1,huMAP3_08980.1
Q9HC36	Q16540	0.995128	huMAP3_06439.1,huMAP3_06550.1,huMAP3_06589.1,huMAP3_08458.1,huMAP3_09483.1
Q9BYD3	Q86TS9	0.995128	huMAP3_00983.1,huMAP3_06439.1,huMAP3_06550.1,huMAP3_06589.1,huMAP3_07939.1,huMAP3_08458.1,huMAP3_09113.1,huMAP3_09483.1
Q9H341	Q96NT1	0.995125	huMAP3_02290.1,huMAP3_03740.1,huMAP3_14756.1
Q9BYD3	Q9NZE8	0.995125	huMAP3_00983.1,huMAP3_06439.1,huMAP3_06550.1,huMAP3_06589.1,huMAP3_07939.1,huMAP3_08458.1,huMAP3_09113.1,huMAP3_09483.1
Q9H2W6	Q9Y2Z4	0.995125	huMAP3_06589.1
Q7L804	Q6WKZ4	0.995124	huMAP3_08755.1,huMAP3_10796.1,huMAP3_12721.1,huMAP3_13297.1,huMAP3_14054.1,huMAP3_15056.1
Q8WYK0	Q8WXI4	0.995124	huMAP3_09369.1,huMAP3_10864.1,huMAP3_11783.1,huMAP3_14502.1,huMAP3_14719.1
Q96C74	Q9UHP6	0.995123	huMAP3_02925.1,huMAP3_10558.1,huMAP3_11919.1
Q9P0K7	Q6WCQ1	0.995123	huMAP3_05613.1,huMAP3_08205.1,huMAP3_09542.1
O95816	P34931	0.995122	huMAP3_07919.1,huMAP3_11049.1,huMAP3_13774.1,huMAP3_14723.1
Q9NX74	Q7Z3B3	0.995121	huMAP3_03399.1,huMAP3_03971.1,huMAP3_04875.1,huMAP3_07062.1,huMAP3_10027.1,huMAP3_10050.1,huMAP3_11576.1,huMAP3_12676.1,huMAP3_13378.1,huMAP3_14284.1
Q86Y82	O15498	0.995121	huMAP3_06458.1,huMAP3_08929.1,huMAP3_10587.1,huMAP3_13160.1
Q9H4X1	Q9Y4G6	0.99512	huMAP3_01307.1,huMAP3_11545.1,huMAP3_12291.1
O60216	Q7Z5K2	0.99512	huMAP3_00229.1,huMAP3_14972.1
Q9P0J0	Q9BU61	0.99512	huMAP3_04643.1,huMAP3_06397.1,huMAP3_09567.1,huMAP3_09982.1,huMAP3_14018.1,huMAP3_14878.1
A1L020	Q6UWR7	0.995119	huMAP3_01974.1,huMAP3_06171.1,huMAP3_12269.1
P00156	O14949	0.995119	huMAP3_02983.1,huMAP3_06133.1,huMAP3_08546.1,huMAP3_09600.1,huMAP3_10623.1,huMAP3_12170.1,huMAP3_12457.1,huMAP3_12621.1,huMAP3_14560.1,huMAP3_14580.1
Q9P2Y5	Q92622	0.995118	huMAP3_00300.1,huMAP3_11445.1,huMAP3_14783.1
Q8NEZ5	O14867	0.995117	huMAP3_13906.1
Q9Y294	O14929	0.995116	huMAP3_06020.1,huMAP3_06779.1,huMAP3_08143.1,huMAP3_09859.1,huMAP3_10747.1,huMAP3_12711.1
Q8N8I0	Q6ZTW0	0.995115	huMAP3_04109.1,huMAP3_06076.1,huMAP3_12791.1
Q6T4P5	Q8IZF4	0.995115	huMAP3_11420.1,huMAP3_14700.1,huMAP3_14721.1,huMAP3_15126.1
P20618	P35998	0.995114	huMAP3_09656.1,huMAP3_13725.1
P62136	Q7Z3T8	0.995114	huMAP3_06304.1,huMAP3_06341.1,huMAP3_08482.1,huMAP3_08717.1,huMAP3_09354.1,huMAP3_09633.1,huMAP3_10148.1,huMAP3_14504.1
P24539	Q9Y345	0.995113	huMAP3_01732.1,huMAP3_05994.1,huMAP3_08393.1,huMAP3_09307.1,huMAP3_11095.1
Q9GZP9	O15127	0.995112	huMAP3_06247.1
Q00005	Q8WVK7	0.995112	huMAP3_10604.1,huMAP3_13510.1,huMAP3_13681.1
Q5VZL5	Q14202	0.995111	huMAP3_00780.1,huMAP3_07073.1,huMAP3_08464.1,huMAP3_09232.1,huMAP3_10258.1,huMAP3_10311.1,huMAP3_11539.1
Q96IW2	Q9NZQ9	0.99511	huMAP3_02896.1,huMAP3_06509.1,huMAP3_13844.1
Q7Z442	Q96A73	0.99511	huMAP3_03908.1,huMAP3_15124.1
O60711	Q06187	0.99511	huMAP3_13339.1,huMAP3_14230.1,huMAP3_14803.1
P80723	P06241	0.99511	huMAP3_09165.1
Q9NYI0	Q99742	0.99511	huMAP3_07820.1
P83916	O43463	0.995107	huMAP3_09963.1
Q76N89	Q86SU0	0.995105	huMAP3_06102.1,huMAP3_06903.1,huMAP3_07815.1,huMAP3_08343.1,huMAP3_09367.1,huMAP3_10060.1,huMAP3_11781.1
Q4U2R6	Q9NYY8	0.995105	huMAP3_06439.1,huMAP3_06589.1,huMAP3_07939.1,huMAP3_08458.1,huMAP3_09113.1,huMAP3_09483.1
Q13595	Q13242	0.995105	huMAP3_06391.1,huMAP3_07267.1,huMAP3_09587.1,huMAP3_09621.1,huMAP3_10564.1,huMAP3_11073.1
Q96DI7	P16383	0.995104	huMAP3_06726.1,huMAP3_08501.1,huMAP3_09504.1,huMAP3_09945.1
Q9Y3B4	P14678	0.995104	huMAP3_04549.1,huMAP3_06511.1,huMAP3_08980.1
P63208	Q8NEA4	0.995102	huMAP3_00161.1,huMAP3_05528.1,huMAP3_09623.1,huMAP3_14622.1
Q9UNM6	Q9Y244	0.995102	huMAP3_09656.1,huMAP3_13725.1
Q9NWX5	P52435	0.995101	huMAP3_07454.1,huMAP3_07749.1,huMAP3_09843.1,huMAP3_11092.1,huMAP3_14318.1
Q9ULQ0	P30154	0.995097	huMAP3_09709.1,huMAP3_10333.1,huMAP3_13510.1
Q9Y4Z0	P62314	0.995096	huMAP3_08980.1
Q53RE8	Q9H9Q2	0.995096	huMAP3_08550.1,huMAP3_09779.1,huMAP3_14528.1
Q9UNM6	O95456	0.995095	huMAP3_09656.1,huMAP3_13725.1
P06340	P46098	0.995094	huMAP3_01659.1,huMAP3_10092.1,huMAP3_14881.1
Q86T03	Q9BTV4	0.995094	huMAP3_10725.1
O14497	Q9H8M2	0.995093	huMAP3_03221.1,huMAP3_11470.1
Q9UEU0	P63027	0.995092	huMAP3_06458.1,huMAP3_08929.1,huMAP3_10587.1,huMAP3_13160.1
O14548	P07919	0.995091	huMAP3_09600.1,huMAP3_10623.1
A8MT69	Q71F23	0.99509	huMAP3_06427.1,huMAP3_09807.1,huMAP3_11899.1,huMAP3_14808.1
Q9Y333	Q86TB9	0.99509	huMAP3_02465.1,huMAP3_08980.1
A6NKD9	Q96KQ4	0.99509	huMAP3_00020.1,huMAP3_06304.1,huMAP3_06341.1,huMAP3_08482.1,huMAP3_08717.1,huMAP3_09354.1,huMAP3_09633.1,huMAP3_09755.1,huMAP3_10148.1,huMAP3_10901.1,huMAP3_14504.1
P22532	Q13797	0.995089	huMAP3_05228.1,huMAP3_11079.1,huMAP3_14218.1,huMAP3_14532.1
Q86SZ2	Q9BZR8	0.995089	huMAP3_07907.1
Q15293	Q14257	0.995088	huMAP3_04958.1,huMAP3_10825.1
P53677	O14617	0.995087	huMAP3_03149.1,huMAP3_04238.1,huMAP3_11493.1,huMAP3_12157.1,huMAP3_12325.1,huMAP3_12813.1,huMAP3_13727.1,huMAP3_14281.1,huMAP3_15082.1
Q96MX6	Q9UHV9	0.995087	huMAP3_14584.1
P31948	Q7Z6Z6	0.995085	huMAP3_07919.1,huMAP3_11049.1,huMAP3_13774.1,huMAP3_14723.1
Q9BU61	O43674	0.995083	huMAP3_04643.1,huMAP3_04889.1,huMAP3_06397.1,huMAP3_09567.1,huMAP3_09982.1,huMAP3_14018.1,huMAP3_14878.1
Q9Y297	P49427	0.995082	huMAP3_03088.1,huMAP3_06177.1,huMAP3_07002.1,huMAP3_07691.1,huMAP3_10829.1,huMAP3_12772.1
Q9H074	Q09161	0.995081	huMAP3_00714.1,huMAP3_03962.1,huMAP3_05745.1,huMAP3_05874.1,huMAP3_06975.1,huMAP3_07661.1,huMAP3_07973.1,huMAP3_10114.1,huMAP3_11047.1
Q56P03	Q13573	0.995079	huMAP3_08501.1,huMAP3_09504.1,huMAP3_09945.1
Q969J3	Q8TDM0	0.995079	huMAP3_09421.1,huMAP3_10940.1,huMAP3_11659.1
Q9NWU2	O60381	0.995077	huMAP3_03100.1,huMAP3_05775.1,huMAP3_08787.1,huMAP3_09818.1,huMAP3_10711.1,huMAP3_12700.1
Q99832	P68363	0.995076	huMAP3_06559.1,huMAP3_07938.1,huMAP3_09191.1,huMAP3_10656.1,huMAP3_14584.1
Q6PJG2	P20248	0.995076	huMAP3_01026.1,huMAP3_06587.1,huMAP3_10449.1,huMAP3_14722.1
Q9BQE9	Q92925	0.995076	huMAP3_03221.1,huMAP3_11470.1
Q13619	Q16531	0.995075	huMAP3_02229.1,huMAP3_06808.1,huMAP3_08251.1,huMAP3_09283.1,huMAP3_09779.1,huMAP3_10612.1,huMAP3_14528.1
Q49A88	O75665	0.995074	huMAP3_02270.1,huMAP3_06255.1,huMAP3_07800.1,huMAP3_09013.1,huMAP3_11221.1
Q16576	Q96QT6	0.995074	huMAP3_08800.1,huMAP3_09031.1,huMAP3_13482.1,huMAP3_15128.1
Q495B1	Q96LX8	0.995074	huMAP3_00224.1,huMAP3_10083.1,huMAP3_12611.1,huMAP3_12650.1,huMAP3_13158.1,huMAP3_13635.1,huMAP3_13746.1,huMAP3_14734.1
Q8IUA7	Q92871	0.995074	huMAP3_10483.1,huMAP3_14332.1
Q7RTS1	Q02577	0.995074	huMAP3_13593.1
Q92782	O75177	0.995073	huMAP3_03221.1,huMAP3_11470.1
P61964	Q92830	0.995073	huMAP3_07585.1,huMAP3_08776.1,huMAP3_09422.1,huMAP3_10027.1
A6NKD9	P62136	0.995071	huMAP3_00020.1,huMAP3_06304.1,huMAP3_06341.1,huMAP3_08482.1,huMAP3_08717.1,huMAP3_09354.1,huMAP3_09633.1,huMAP3_10148.1,huMAP3_14504.1
O95249	Q9BV40	0.99507	huMAP3_06458.1,huMAP3_08929.1,huMAP3_10587.1,huMAP3_13160.1
Q9H9Y6	P19388	0.99507	huMAP3_00807.1,huMAP3_06426.1,huMAP3_08487.1,huMAP3_09057.1,huMAP3_11092.1,huMAP3_14318.1
O15155	O14653	0.99507	huMAP3_03203.1,huMAP3_06458.1,huMAP3_08929.1,huMAP3_10587.1,huMAP3_13160.1
O43513	P24863	0.995069	huMAP3_02730.1
O95876	Q9BT04	0.995065	huMAP3_03880.1,huMAP3_04009.1,huMAP3_08937.1,huMAP3_12476.1,huMAP3_13000.1,huMAP3_13407.1,huMAP3_14137.1
Q8NA75	Q03721	0.995065	huMAP3_11269.1
Q9BV40	O75379	0.995063	huMAP3_06458.1,huMAP3_08929.1,huMAP3_10587.1,huMAP3_13160.1
Q99933	Q13200	0.995062	huMAP3_05064.1,huMAP3_09656.1
Q9HC36	Q7Z7H8	0.99506	huMAP3_06439.1,huMAP3_06550.1,huMAP3_06589.1,huMAP3_08458.1,huMAP3_09483.1
P83876	O75643	0.995059	huMAP3_08501.1,huMAP3_08980.1,huMAP3_09504.1,huMAP3_09945.1
Q96G75	Q99988	0.995058	huMAP3_09818.1,huMAP3_10711.1
Q1KMD3	Q9NZB2	0.995056	huMAP3_05807.1,huMAP3_06192.1,huMAP3_07115.1,huMAP3_09223.1,huMAP3_10625.1
Q96LA8	Q9UJU2	0.995055	huMAP3_05254.1
P0DJD1	P62826	0.995054	huMAP3_01999.1,huMAP3_06494.1,huMAP3_07331.1,huMAP3_07763.1,huMAP3_09597.1,huMAP3_10000.1,huMAP3_12581.1,huMAP3_15098.1
Q96JB5	Q9Y3A6	0.995053	huMAP3_09886.1,huMAP3_10362.1
Q8TDW0	Q6P9F7	0.995052	huMAP3_03130.1,huMAP3_04150.1,huMAP3_06870.1,huMAP3_07957.1,huMAP3_09876.1,huMAP3_09927.1,huMAP3_11805.1,huMAP3_13781.1,huMAP3_13909.1
P78318	Q99832	0.99505	huMAP3_06559.1,huMAP3_07938.1,huMAP3_09191.1,huMAP3_10656.1,huMAP3_14584.1
P34932	P54652	0.995047	huMAP3_06506.1,huMAP3_07919.1,huMAP3_11049.1,huMAP3_13774.1,huMAP3_14723.1
P62491	P57735	0.995045	huMAP3_05328.1,huMAP3_08755.1,huMAP3_10796.1
Q9UIL8	Q9Y6R7	0.995043	huMAP3_10678.1
P08247	Q8IXX5	0.995043	huMAP3_10935.1
P28074	P61289	0.995043	huMAP3_00356.1,huMAP3_09656.1,huMAP3_13725.1
Q9BY43	Q9NZZ3	0.995042	huMAP3_06564.1,huMAP3_08679.1,huMAP3_10053.1,huMAP3_13805.1
Q13405	Q96GC5	0.995041	huMAP3_06439.1,huMAP3_06589.1
Q96QD9	Q6I9Y2	0.99504	huMAP3_04872.1,huMAP3_04932.1,huMAP3_06628.1,huMAP3_08159.1,huMAP3_09101.1,huMAP3_09184.1,huMAP3_09225.1,huMAP3_09943.1,huMAP3_10299.1,huMAP3_10789.1
Q9H3R5	Q13352	0.995039	huMAP3_06427.1,huMAP3_09807.1,huMAP3_11899.1,huMAP3_14808.1
Q9Y2R5	Q9Y3D9	0.995037	huMAP3_05807.1
Q9NWM3	O60784	0.995037	huMAP3_13216.1,huMAP3_13933.1
Q9Y383	Q07021	0.995037	huMAP3_14804.1
Q9Y2W2	Q49AR2	0.995035	huMAP3_00168.1,huMAP3_06594.1,huMAP3_14290.1
Q13427	Q15287	0.995035	huMAP3_06097.1,huMAP3_09621.1,huMAP3_09637.1,huMAP3_09943.1,huMAP3_10564.1,huMAP3_11073.1
O43920	O43674	0.995035	huMAP3_06397.1,huMAP3_09567.1,huMAP3_09982.1,huMAP3_14018.1,huMAP3_14878.1
Q8IY57	Q8NHM5	0.995033	huMAP3_06040.1,huMAP3_08622.1,huMAP3_09756.1,huMAP3_10162.1,huMAP3_14051.1
O95816	Q03933	0.995031	huMAP3_11049.1,huMAP3_14723.1
Q9P013	Q9Y5U2	0.99503	huMAP3_09945.1
Q8ND56	Q9NR22	0.99503	huMAP3_00292.1,huMAP3_02079.1,huMAP3_08602.1,huMAP3_08816.1,huMAP3_09047.1,huMAP3_09972.1,huMAP3_10873.1,huMAP3_11026.1,huMAP3_15254.1
O75781	P06241	0.99503	huMAP3_08718.1,huMAP3_09165.1
Q96A08	Q9Y5B9	0.995029	huMAP3_10862.1
Q9H6E5	P14678	0.995028	huMAP3_06511.1,huMAP3_08980.1
P36941	Q6ZUS5	0.995027	huMAP3_02826.1,huMAP3_08312.1,huMAP3_11228.1
Q9UL15	Q99615	0.995026	huMAP3_06506.1,huMAP3_07919.1,huMAP3_11049.1,huMAP3_13774.1,huMAP3_14723.1
Q9P0J0	O43676	0.995025	huMAP3_06397.1,huMAP3_08132.1,huMAP3_09567.1,huMAP3_09982.1,huMAP3_14018.1,huMAP3_14878.1
O15318	Q9BT43	0.995025	huMAP3_00807.1,huMAP3_06426.1,huMAP3_08487.1,huMAP3_09057.1,huMAP3_11092.1,huMAP3_14318.1
P50616	Q9UFF9	0.995024	huMAP3_00551.1,huMAP3_11224.1
Q12962	Q16514	0.995023	huMAP3_00288.1,huMAP3_00902.1,huMAP3_04798.1,huMAP3_08438.1,huMAP3_09451.1,huMAP3_10385.1,huMAP3_10397.1,huMAP3_12550.1,huMAP3_14501.1,huMAP3_14957.1
Q9P2W9	O60499	0.995023	huMAP3_06458.1,huMAP3_08929.1,huMAP3_10587.1,huMAP3_13160.1
P26842	Q9UHX3	0.995023	huMAP3_01740.1,huMAP3_06657.1,huMAP3_08737.1,huMAP3_10174.1
Q9BVV2	Q9UDY8	0.995023	huMAP3_11010.1,huMAP3_11795.1
P06576	Q06136	0.995022	huMAP3_07476.1,huMAP3_09307.1,huMAP3_11095.1
P55789	O95831	0.995021	huMAP3_01357.1,huMAP3_02200.1,huMAP3_07303.1,huMAP3_08673.1,huMAP3_10602.1,huMAP3_11103.1,huMAP3_11535.1
Q49A88	Q9Y2D8	0.995021	huMAP3_02270.1,huMAP3_06255.1,huMAP3_07800.1,huMAP3_09013.1,huMAP3_11221.1
P07476	P31151	0.99502	huMAP3_09929.1
O43286	Q9BXS4	0.99502	huMAP3_06092.1,huMAP3_07845.1,huMAP3_09642.1,huMAP3_09977.1
O14757	Q15170	0.995019	huMAP3_03254.1,huMAP3_08430.1,huMAP3_09277.1,huMAP3_09345.1,huMAP3_12506.1,huMAP3_14678.1
Q8WYA0	Q9UG01	0.995018	huMAP3_05411.1,huMAP3_13817.1
O00217	O43674	0.995018	huMAP3_06397.1,huMAP3_08132.1,huMAP3_09567.1,huMAP3_09982.1,huMAP3_14018.1,huMAP3_14878.1
Q8TDR4	Q9NQ89	0.995017	huMAP3_00805.1,huMAP3_12865.1,huMAP3_13096.1,huMAP3_15315.1
Q9BRX9	Q9Y3C6	0.995015	huMAP3_08703.1,huMAP3_09945.1
Q86U90	Q9NVZ3	0.995014	huMAP3_12582.1
P51452	O94905	0.995013	huMAP3_08270.1,huMAP3_09554.1
P62714	Q15172	0.995013	huMAP3_09709.1,huMAP3_10333.1,huMAP3_13510.1
P11686	Q8IWK6	0.995012	huMAP3_02701.1,huMAP3_05640.1,huMAP3_12836.1
O43242	Q16186	0.995012	huMAP3_05064.1,huMAP3_09656.1,huMAP3_13725.1
P42025	P47755	0.995011	huMAP3_12900.1
Q9UK45	P38432	0.995011	huMAP3_02465.1,huMAP3_08980.1
Q7L576	Q92558	0.995011	huMAP3_02474.1,huMAP3_09598.1,huMAP3_13345.1
Q9GZY4	Q9BQ95	0.99501	huMAP3_04643.1,huMAP3_06397.1,huMAP3_07757.1,huMAP3_09982.1,huMAP3_14878.1
P56134	P30825	0.99501	huMAP3_06247.1,huMAP3_07410.1
Q92993	P0C0S5	0.995007	huMAP3_09291.1,huMAP3_10481.1,huMAP3_14306.1
Q9BYG4	P41743	0.995007	huMAP3_05806.1,huMAP3_07433.1,huMAP3_09726.1,huMAP3_10212.1,huMAP3_12987.1
O43181	O95169	0.995006	huMAP3_02819.1,huMAP3_06397.1,huMAP3_09567.1,huMAP3_09982.1,huMAP3_14018.1,huMAP3_14878.1
P25788	P51665	0.995006	huMAP3_09656.1,huMAP3_13725.1
Q96QD9	P82979	0.995005	huMAP3_04932.1,huMAP3_09101.1,huMAP3_09225.1,huMAP3_09943.1,huMAP3_10299.1,huMAP3_10789.1
P15927	Q8IW19	0.995004	huMAP3_10578.1,huMAP3_10730.1,huMAP3_13854.1,huMAP3_14846.1
Q99720	P24390	0.995003	huMAP3_06247.1,huMAP3_07410.1
Q86VM9	O75400	0.995002	huMAP3_09943.1,huMAP3_11073.1
Q13151	Q1KMD3	0.995001	huMAP3_07581.1,huMAP3_09223.1,huMAP3_10625.1
Q9BY11	Q9UKS6	0.995001	huMAP3_06519.1,huMAP3_09033.1,huMAP3_10586.1,huMAP3_13920.1
Q93034	Q96DX5	0.995001	huMAP3_04750.1,huMAP3_05894.1,huMAP3_08919.1,huMAP3_09980.1
Q7Z3K6	P0C0S5	0.995	huMAP3_09466.1,huMAP3_10862.1,huMAP3_14306.1
Q9P2D3	Q6ULP2	0.995	huMAP3_03095.1,huMAP3_04311.1,huMAP3_05843.1,huMAP3_06557.1,huMAP3_06769.1,huMAP3_08695.1,huMAP3_10762.1,huMAP3_10876.1,huMAP3_12376.1,huMAP3_12394.1,huMAP3_12918.1,huMAP3_13055.1
P25791	Q9HCN4	0.995	huMAP3_11092.1,huMAP3_14318.1
P49368	O14737	0.994998	huMAP3_06559.1,huMAP3_07938.1,huMAP3_09191.1,huMAP3_10656.1,huMAP3_14584.1
Q9HD45	O43505	0.994997	huMAP3_09592.1
Q8TDH9	Q96FH0	0.994995	huMAP3_10940.1,huMAP3_11659.1
Q9NQ29	Q16629	0.994993	huMAP3_11073.1
O95858	Q86VR2	0.994991	huMAP3_09584.1
Q9P2N5	Q96FV9	0.99499	huMAP3_02553.1,huMAP3_05165.1,huMAP3_07273.1,huMAP3_07755.1,huMAP3_08111.1,huMAP3_08233.1,huMAP3_09583.1,huMAP3_10299.1
O43676	Q16718	0.99499	huMAP3_02819.1,huMAP3_06397.1,huMAP3_08132.1,huMAP3_09567.1,huMAP3_09982.1,huMAP3_14018.1,huMAP3_14878.1
P42701	O95372	0.994989	huMAP3_10065.1,huMAP3_10547.1,huMAP3_10895.1
Q9BZR8	P0DI82	0.994988	huMAP3_07907.1
Q9UNE7	P34931	0.994986	huMAP3_06506.1,huMAP3_07919.1,huMAP3_11049.1,huMAP3_13774.1,huMAP3_14723.1
P50416	Q96ND0	0.994986	huMAP3_05784.1
P01213	Q9Y5L4	0.994986	huMAP3_01289.1,huMAP3_11333.1,huMAP3_15060.1
Q92552	P82912	0.994984	huMAP3_05807.1
Q9BYD1	P82932	0.994983	huMAP3_04652.1,huMAP3_06550.1,huMAP3_08458.1,huMAP3_09483.1
Q9H5V7	Q9ULM3	0.994982	huMAP3_10027.1
Q9GZP9	O14681	0.99498	huMAP3_06247.1,huMAP3_09592.1
P29508	P27482	0.99498	huMAP3_07972.1,huMAP3_09125.1,huMAP3_09929.1
Q9UKC9	O60688	0.994979	huMAP3_09512.1,huMAP3_09528.1,huMAP3_14622.1
Q9NQP4	Q92466	0.994979	huMAP3_14584.1
Q14651	P26038	0.994977	huMAP3_10281.1
Q13247	Q9Y3D9	0.994974	huMAP3_05807.1
Q92665	P84103	0.994974	huMAP3_05807.1
Q8TAE8	Q7Z7F7	0.994973	huMAP3_00983.1,huMAP3_06439.1,huMAP3_06550.1,huMAP3_06589.1,huMAP3_07939.1,huMAP3_08458.1,huMAP3_09113.1,huMAP3_09483.1
Q15648	P49336	0.994973	huMAP3_02730.1
Q13247	Q92665	0.994973	huMAP3_05807.1
Q9Y6M1	Q12926	0.994972	huMAP3_10625.1
O43242	P25788	0.994971	huMAP3_09656.1,huMAP3_13725.1
Q5TC12	Q9H4K7	0.99497	huMAP3_06941.1,huMAP3_10458.1,huMAP3_13468.1
Q6P1L8	Q9BQC6	0.99497	huMAP3_01856.1,huMAP3_04652.1,huMAP3_06439.1,huMAP3_06550.1,huMAP3_06589.1,huMAP3_07939.1,huMAP3_08458.1,huMAP3_09113.1,huMAP3_09483.1
Q00325	P05023	0.99497	huMAP3_06198.1,huMAP3_10473.1,huMAP3_10607.1
Q96FI4	Q16828	0.994969	huMAP3_00033.1,huMAP3_00932.1,huMAP3_05914.1,huMAP3_10143.1
Q7Z4R8	O94905	0.994969	huMAP3_10725.1
Q9P2J3	Q8IVD9	0.994967	huMAP3_10939.1,huMAP3_13639.1
P61289	O14818	0.994967	huMAP3_00356.1,huMAP3_09656.1,huMAP3_13725.1
P11802	P30279	0.994967	huMAP3_10449.1,huMAP3_14722.1
Q7Z736	P37173	0.994966	huMAP3_01062.1,huMAP3_11149.1,huMAP3_11605.1
P61224	P80723	0.994965	huMAP3_09165.1
P30825	Q9H2H9	0.994965	huMAP3_06247.1,huMAP3_07410.1
P0DMV9	Q9NZL4	0.994965	huMAP3_05866.1,huMAP3_06506.1,huMAP3_07919.1,huMAP3_11049.1,huMAP3_13774.1,huMAP3_14723.1
Q8IUE1	Q9NP50	0.994965	huMAP3_00957.1,huMAP3_08800.1,huMAP3_09031.1,huMAP3_09311.1,huMAP3_13482.1,huMAP3_15128.1
P07476	P80188	0.994965	huMAP3_08527.1,huMAP3_09929.1
Q56P03	Q9UHR6	0.994964	huMAP3_07618.1,huMAP3_08501.1,huMAP3_09504.1,huMAP3_09945.1
P27482	A8K2U0	0.994964	huMAP3_09929.1
P55081	Q8WUA2	0.994964	huMAP3_07298.1,huMAP3_10359.1,huMAP3_11021.1,huMAP3_11912.1
P28072	Q92530	0.994962	huMAP3_00356.1,huMAP3_09656.1,huMAP3_13725.1
Q86WR0	O75815	0.994961	huMAP3_05289.1,huMAP3_08001.1,huMAP3_11106.1,huMAP3_11686.1,huMAP3_12627.1,huMAP3_14895.1
P62312	O75643	0.994959	huMAP3_08980.1
P60604	Q9Y679	0.994959	huMAP3_06247.1,huMAP3_08167.1,huMAP3_09592.1
O60783	Q9Y2R5	0.994956	huMAP3_05807.1
Q15287	O95232	0.994953	huMAP3_06097.1,huMAP3_07248.1,huMAP3_09621.1,huMAP3_11073.1
Q7Z7J7	Q96R05	0.994952	huMAP3_03288.1,huMAP3_05906.1,huMAP3_07974.1,huMAP3_13892.1
P63151	Q9Y570	0.994952	huMAP3_10333.1,huMAP3_13510.1
Q6ZSC3	P02792	0.994952	huMAP3_15205.1
Q9H9Y6	Q9P1U0	0.994951	huMAP3_00807.1,huMAP3_06426.1,huMAP3_08487.1,huMAP3_09057.1,huMAP3_11092.1,huMAP3_14318.1
P25786	O95456	0.99495	huMAP3_00356.1,huMAP3_09656.1,huMAP3_13725.1
P16444	Q9HCG7	0.99495	huMAP3_01801.1,huMAP3_07451.1,huMAP3_09736.1,huMAP3_14361.1
Q9BXL8	Q66LE6	0.994949	huMAP3_02984.1,huMAP3_06552.1,huMAP3_10333.1,huMAP3_13510.1
Q68DI1	Q9UPN9	0.994947	huMAP3_03467.1,huMAP3_07304.1,huMAP3_10843.1
Q96Q15	Q9H0W8	0.994946	huMAP3_02667.1,huMAP3_04020.1,huMAP3_08114.1,huMAP3_09092.1,huMAP3_10851.1,huMAP3_11287.1
Q8IY67	A5YKK6	0.994946	huMAP3_00551.1,huMAP3_11224.1
P27348	P56524	0.994945	huMAP3_07596.1,huMAP3_07838.1,huMAP3_09810.1,huMAP3_10808.1,huMAP3_12897.1
Q13277	Q8NFX7	0.994943	huMAP3_08929.1,huMAP3_10587.1,huMAP3_13160.1
Q9NWU5	Q9H9J2	0.994943	huMAP3_04652.1,huMAP3_06439.1,huMAP3_06550.1,huMAP3_06589.1,huMAP3_07939.1,huMAP3_08458.1,huMAP3_09113.1,huMAP3_09483.1
Q8NF64	P49639	0.994942	huMAP3_00152.1,huMAP3_02143.1
P48443	P19793	0.99494	huMAP3_02112.1
P30876	Q7KZ85	0.994939	huMAP3_07454.1,huMAP3_07749.1,huMAP3_09843.1,huMAP3_11092.1,huMAP3_14318.1
Q8N488	P61244	0.994939	huMAP3_14051.1
Q9NP61	Q8WVL7	0.994938	huMAP3_05487.1,huMAP3_10836.1,huMAP3_12164.1,huMAP3_12217.1,huMAP3_13238.1
P58658	P35754	0.994938	huMAP3_01009.1,huMAP3_10694.1
Q9NZC9	Q96AZ1	0.994938	huMAP3_08335.1
Q6UWQ5	Q9NYS0	0.994938	huMAP3_15179.1
Q9UQ35	Q8N5F7	0.994937	huMAP3_06487.1,huMAP3_09621.1,huMAP3_09943.1,huMAP3_10010.1,huMAP3_10250.1,huMAP3_11073.1
P21281	Q9Y487	0.994936	huMAP3_05805.1,huMAP3_09873.1,huMAP3_10511.1,huMAP3_10516.1,huMAP3_12042.1,huMAP3_13872.1
Q7Z4F1	P36894	0.994936	huMAP3_11149.1,huMAP3_11605.1
Q9Y6G3	Q15434	0.994935	huMAP3_06550.1,huMAP3_06589.1,huMAP3_07939.1,huMAP3_08458.1,huMAP3_09113.1,huMAP3_09483.1
Q9H307	O75494	0.994931	huMAP3_06391.1,huMAP3_07267.1,huMAP3_09621.1,huMAP3_09943.1,huMAP3_10564.1,huMAP3_11073.1
P46060	Q9UKK6	0.99493	huMAP3_10000.1,huMAP3_12581.1
Q8N9T8	O75683	0.994927	huMAP3_04959.1
P29374	Q8IUE1	0.994927	huMAP3_00957.1,huMAP3_08800.1,huMAP3_09031.1,huMAP3_09311.1,huMAP3_13482.1,huMAP3_15128.1
Q16531	Q8TEB1	0.994927	huMAP3_09779.1,huMAP3_14528.1
P78371	Q13371	0.994926	huMAP3_06559.1,huMAP3_09191.1,huMAP3_10656.1,huMAP3_14584.1
Q9NY99	P11532	0.994926	huMAP3_02993.1,huMAP3_06618.1,huMAP3_10517.1
P46439	Q8N6T3	0.994926	huMAP3_14934.1
Q13424	O60941	0.994924	huMAP3_05100.1,huMAP3_06618.1,huMAP3_10517.1
Q4U2R6	Q9NYK5	0.994923	huMAP3_01856.1,huMAP3_06439.1,huMAP3_06550.1,huMAP3_06589.1,huMAP3_07939.1,huMAP3_08458.1,huMAP3_09113.1,huMAP3_09483.1
Q9NWS0	P61218	0.994922	huMAP3_00807.1,huMAP3_06426.1,huMAP3_08487.1,huMAP3_09057.1,huMAP3_11092.1,huMAP3_14318.1
Q9NQC1	Q9UNL4	0.994922	huMAP3_03602.1,huMAP3_08842.1,huMAP3_11225.1
Q9H9B1	Q13185	0.994922	huMAP3_11539.1
Q8N3X1	Q92841	0.994922	huMAP3_09340.1,huMAP3_11069.1
Q8TEK3	P42568	0.994921	huMAP3_01817.1,huMAP3_05877.1,huMAP3_09651.1,huMAP3_11645.1,huMAP3_15049.1
Q9GZN1	Q86VZ6	0.99492	huMAP3_07843.1,huMAP3_09291.1,huMAP3_10481.1,huMAP3_14306.1
P48651	Q15392	0.994919	huMAP3_06247.1
O60732	O43463	0.994918	huMAP3_01127.1,huMAP3_09963.1,huMAP3_14652.1
Q2TBA0	P51508	0.994918	huMAP3_03068.1,huMAP3_10820.1,huMAP3_12108.1
P14316	P25774	0.994918	huMAP3_04807.1,huMAP3_10051.1,huMAP3_13677.1,huMAP3_14671.1
O95816	P25685	0.994917	huMAP3_07919.1,huMAP3_11049.1,huMAP3_13774.1,huMAP3_14723.1
Q969Z4	Q9UEW8	0.994914	huMAP3_01293.1,huMAP3_08598.1
Q12923	Q8TBK6	0.994913	huMAP3_02150.1,huMAP3_06789.1,huMAP3_08490.1,huMAP3_08923.1,huMAP3_11988.1,huMAP3_14674.1
P28290	Q9P2M7	0.994913	huMAP3_09542.1
Q02083	P54802	0.994913	huMAP3_06775.1,huMAP3_09327.1
Q9UGC7	Q9H845	0.994909	huMAP3_13884.1
Q96NB3	Q9HCS7	0.994908	huMAP3_06429.1,huMAP3_06726.1,huMAP3_08501.1,huMAP3_08703.1,huMAP3_09504.1,huMAP3_09945.1
Q9P0M9	Q8N983	0.994907	huMAP3_06439.1,huMAP3_06550.1,huMAP3_06589.1,huMAP3_07939.1,huMAP3_08458.1,huMAP3_09113.1,huMAP3_09483.1
Q9NVS2	Q9NQ50	0.994907	huMAP3_01856.1,huMAP3_06439.1,huMAP3_06550.1,huMAP3_06589.1,huMAP3_07939.1,huMAP3_08458.1,huMAP3_09113.1,huMAP3_09483.1
Q6UXL0	Q8NC54	0.994907	huMAP3_04460.1,huMAP3_06092.1,huMAP3_07845.1,huMAP3_09642.1,huMAP3_09977.1
Q9BX97	Q6Q4G3	0.994906	huMAP3_01101.1,huMAP3_04007.1
Q9UNG2	A8MVW0	0.994902	huMAP3_00753.1
A6NFN3	Q8NEG4	0.994902	huMAP3_04607.1,huMAP3_09700.1,huMAP3_15241.1,huMAP3_15321.1
P02708	Q9Y397	0.994902	huMAP3_05052.1,huMAP3_07146.1
Q9UI09	O95298	0.994901	huMAP3_06397.1,huMAP3_09567.1,huMAP3_09982.1,huMAP3_14018.1,huMAP3_14878.1
Q6P161	Q96GC5	0.994901	huMAP3_06439.1,huMAP3_06589.1
P58004	P55735	0.994901	huMAP3_06536.1,huMAP3_12581.1,huMAP3_14455.1
P32004	Q13635	0.994898	huMAP3_09962.1
Q9BW11	Q99583	0.994898	huMAP3_00748.1,huMAP3_09645.1,huMAP3_13077.1,huMAP3_14834.1
Q9BQ48	Q9H9J2	0.994896	huMAP3_06439.1,huMAP3_06550.1,huMAP3_06589.1,huMAP3_07939.1,huMAP3_08458.1,huMAP3_09113.1,huMAP3_09483.1
Q8WUA2	Q7Z4V5	0.994896	huMAP3_11021.1
P62318	O43395	0.994896	huMAP3_06511.1,huMAP3_08980.1
Q9NPA3	O00763	0.994895	huMAP3_10295.1,huMAP3_12055.1,huMAP3_14594.1,huMAP3_14945.1
Q7Z7F7	Q13084	0.994894	huMAP3_01856.1,huMAP3_06439.1,huMAP3_06550.1,huMAP3_06589.1,huMAP3_07939.1,huMAP3_08458.1,huMAP3_09113.1,huMAP3_09483.1
Q9H0M0	Q16630	0.994893	huMAP3_06752.1,huMAP3_09881.1,huMAP3_10959.1
P0C0E4	P61289	0.994893	huMAP3_14374.1
Q9HD42	Q7LBR1	0.994893	huMAP3_06564.1,huMAP3_08679.1,huMAP3_10053.1,huMAP3_13805.1
Q96E35	P01275	0.994892	huMAP3_03071.1,huMAP3_08544.1,huMAP3_09818.1,huMAP3_10711.1,huMAP3_12700.1
Q9C0C2	A5YKK6	0.994892	huMAP3_00551.1,huMAP3_11224.1
Q9HCU9	Q9HAJ7	0.994891	huMAP3_00957.1,huMAP3_08800.1,huMAP3_09031.1,huMAP3_09311.1,huMAP3_13482.1,huMAP3_15128.1
Q9BQI3	Q14154	0.994891	huMAP3_00225.1,huMAP3_14469.1,huMAP3_14888.1,huMAP3_14953.1
Q69YH5	O00505	0.994889	huMAP3_08226.1,huMAP3_08641.1,huMAP3_09825.1,huMAP3_10000.1,huMAP3_12581.1
P04216	O43292	0.994889	huMAP3_01184.1,huMAP3_10360.1,huMAP3_12209.1
Q9P0J0	P17568	0.994889	huMAP3_06397.1,huMAP3_09567.1,huMAP3_09982.1,huMAP3_14018.1,huMAP3_14878.1
Q9H8M2	Q68CP9	0.994889	huMAP3_03221.1,huMAP3_11470.1
Q9BYD1	Q15434	0.994887	huMAP3_06550.1,huMAP3_06589.1,huMAP3_07939.1,huMAP3_08458.1,huMAP3_09113.1,huMAP3_09483.1
Q9BXS6	P62826	0.994885	huMAP3_01999.1,huMAP3_06494.1,huMAP3_07331.1,huMAP3_07763.1,huMAP3_08641.1,huMAP3_09597.1,huMAP3_10000.1,huMAP3_12581.1
Q0ZGT2	Q9ULJ8	0.994885	huMAP3_06763.1,huMAP3_09542.1
Q9NWS0	O14802	0.994885	huMAP3_00807.1,huMAP3_06426.1,huMAP3_08487.1,huMAP3_09057.1,huMAP3_11092.1,huMAP3_14318.1
P10412	Q9UL40	0.994881	huMAP3_05807.1
Q96EH3	Q9NYK5	0.99488	huMAP3_01856.1,huMAP3_06439.1,huMAP3_06550.1,huMAP3_06589.1,huMAP3_07939.1,huMAP3_08458.1,huMAP3_09113.1,huMAP3_09483.1
P06576	O95772	0.994879	huMAP3_09307.1,huMAP3_11095.1
Q9NZT1	P17900	0.994878	huMAP3_09125.1,huMAP3_09929.1
Q969L4	P14678	0.994877	huMAP3_04549.1,huMAP3_06511.1,huMAP3_08980.1
P31930	P13073	0.994876	huMAP3_10623.1,huMAP3_12170.1,huMAP3_12457.1,huMAP3_12621.1,huMAP3_14580.1
P17612	P10644	0.994876	huMAP3_11135.1,huMAP3_13352.1,huMAP3_14681.1
Q15545	O00268	0.994875	huMAP3_00288.1,huMAP3_04798.1,huMAP3_08438.1,huMAP3_09451.1,huMAP3_10385.1,huMAP3_14501.1,huMAP3_14957.1
O14662	O75379	0.994875	huMAP3_00053.1,huMAP3_06458.1,huMAP3_08929.1,huMAP3_10587.1,huMAP3_13160.1
Q15154	O95613	0.994875	huMAP3_05716.1,huMAP3_09013.1,huMAP3_11221.1
Q6N069	Q9BSU3	0.994872	huMAP3_01027.1,huMAP3_10987.1,huMAP3_13394.1
O43920	Q96LL9	0.994872	huMAP3_02819.1,huMAP3_06397.1,huMAP3_09567.1,huMAP3_09982.1,huMAP3_14018.1,huMAP3_14878.1
Q9UK55	O95544	0.994871	huMAP3_03950.1
P26374	P53611	0.994871	huMAP3_06084.1,huMAP3_11094.1,huMAP3_11860.1
Q9NW68	Q96PL5	0.99487	huMAP3_01839.1,huMAP3_05273.1,huMAP3_07157.1,huMAP3_10331.1
P32942	Q8N2U0	0.99487	huMAP3_05074.1,huMAP3_08249.1
Q9UBD5	Q13416	0.994869	huMAP3_00849.1,huMAP3_04759.1,huMAP3_06528.1,huMAP3_08307.1,huMAP3_09702.1,huMAP3_09909.1,huMAP3_11544.1,huMAP3_11720.1,huMAP3_11726.1,huMAP3_12035.1
P23769	Q8IX07	0.994869	huMAP3_04140.1,huMAP3_10108.1,huMAP3_13333.1
Q15007	Q5T200	0.994868	huMAP3_08727.1,huMAP3_09722.1,huMAP3_10021.1,huMAP3_10401.1,huMAP3_12733.1
Q9BVA1	Q13938	0.994867	huMAP3_08179.1,huMAP3_09233.1,huMAP3_09603.1,huMAP3_09670.1,huMAP3_10475.1,huMAP3_10665.1
O75152	P38919	0.994867	huMAP3_04872.1,huMAP3_05846.1,huMAP3_08302.1,huMAP3_09101.1,huMAP3_09226.1,huMAP3_09552.1,huMAP3_09943.1,huMAP3_10299.1,huMAP3_10564.1,huMAP3_10789.1
O43395	Q86UT8	0.994865	huMAP3_06511.1,huMAP3_08980.1
Q8IVS2	P82932	0.994864	huMAP3_02367.1,huMAP3_09483.1
P48960	O15127	0.994863	huMAP3_07410.1
Q01780	Q8TF46	0.994863	huMAP3_05382.1
Q6UX41	Q969R2	0.994863	huMAP3_03016.1
P62875	Q9UHW5	0.994862	huMAP3_06426.1,huMAP3_08487.1,huMAP3_09057.1,huMAP3_11092.1,huMAP3_14318.1
Q9ULV0	Q6WCQ1	0.994862	huMAP3_06763.1
Q96JJ6	Q9HD67	0.994861	huMAP3_03461.1
Q8N446	P19961	0.994861	huMAP3_00354.1
Q6ZN06	Q6AW86	0.99486	huMAP3_13566.1
Q2M2Z5	A1L190	0.99486	huMAP3_05912.1,huMAP3_06226.1,huMAP3_09018.1,huMAP3_10384.1,huMAP3_11046.1,huMAP3_11131.1
Q13885	P25445	0.99486	huMAP3_06977.1,huMAP3_07544.1,huMAP3_07762.1,huMAP3_08179.1,huMAP3_09233.1,huMAP3_09603.1,huMAP3_09670.1,huMAP3_10475.1,huMAP3_10665.1,huMAP3_14311.1
Q96EH3	Q96GC5	0.994857	huMAP3_06439.1,huMAP3_06589.1
P47224	P20336	0.994855	huMAP3_06994.1,huMAP3_11094.1,huMAP3_11860.1
Q13242	Q9NYF8	0.994854	huMAP3_06007.1,huMAP3_06097.1,huMAP3_06391.1,huMAP3_07267.1,huMAP3_07848.1,huMAP3_09532.1,huMAP3_09943.1,huMAP3_10564.1,huMAP3_11073.1
Q92508	Q9BTV4	0.994852	huMAP3_06446.1,huMAP3_09822.1,huMAP3_10725.1
Q96A35	Q9BYC8	0.994852	huMAP3_01856.1,huMAP3_04652.1,huMAP3_06439.1,huMAP3_06550.1,huMAP3_06589.1,huMAP3_07939.1,huMAP3_08458.1,huMAP3_09113.1,huMAP3_09483.1
P80723	P29992	0.994852	huMAP3_09165.1
P62495	Q9Y490	0.994852	huMAP3_10349.1
Q6AI14	Q9NZH6	0.994852	huMAP3_04598.1
Q9P0M9	Q9NQ50	0.994852	huMAP3_06439.1,huMAP3_06550.1,huMAP3_06589.1,huMAP3_07939.1,huMAP3_08458.1,huMAP3_09113.1,huMAP3_09483.1
Q9NYK5	Q96GC5	0.994851	huMAP3_02439.1,huMAP3_06439.1,huMAP3_06589.1
Q92782	Q9BQE9	0.99485	huMAP3_03221.1,huMAP3_11470.1
Q9H5K3	Q06136	0.994848	huMAP3_05994.1,huMAP3_08393.1,huMAP3_09307.1,huMAP3_11095.1
Q86V87	Q9Y275	0.994848	huMAP3_11065.1
P08238	Q3B7T1	0.994847	huMAP3_01040.1,huMAP3_01350.1,huMAP3_06978.1,huMAP3_07570.1,huMAP3_08596.1,huMAP3_10304.1,huMAP3_10591.1
O95835	Q9NRM7	0.994847	huMAP3_03011.1,huMAP3_07504.1,huMAP3_07933.1,huMAP3_09076.1,huMAP3_10383.1
P05141	Q9UJS0	0.994846	huMAP3_10473.1
P98088	Q8N443	0.994846	huMAP3_11343.1
O15488	P35573	0.994846	huMAP3_01396.1,huMAP3_06909.1,huMAP3_08013.1,huMAP3_08093.1,huMAP3_09760.1,huMAP3_10227.1,huMAP3_11993.1,huMAP3_12186.1,huMAP3_13075.1
Q13084	Q9BQC6	0.994845	huMAP3_01856.1,huMAP3_06439.1,huMAP3_06550.1,huMAP3_06589.1,huMAP3_07939.1,huMAP3_08458.1,huMAP3_09113.1,huMAP3_09483.1
Q13488	Q16864	0.994845	huMAP3_01501.1,huMAP3_05805.1,huMAP3_07329.1,huMAP3_08678.1,huMAP3_09477.1,huMAP3_09873.1,huMAP3_10511.1,huMAP3_10516.1,huMAP3_12042.1,huMAP3_13872.1
O15446	Q9Y535	0.994845	huMAP3_00807.1,huMAP3_06426.1,huMAP3_08487.1,huMAP3_09057.1,huMAP3_11092.1,huMAP3_14318.1
Q9NYV6	P19388	0.994844	huMAP3_00807.1,huMAP3_06426.1,huMAP3_08487.1,huMAP3_09057.1,huMAP3_11092.1,huMAP3_14318.1
Q93050	O75348	0.994841	huMAP3_05805.1,huMAP3_08381.1,huMAP3_09477.1,huMAP3_10511.1,huMAP3_10516.1,huMAP3_12042.1
Q9H4K7	Q9Y606	0.994841	huMAP3_09437.1,huMAP3_10458.1,huMAP3_13468.1
P61218	Q8IXW5	0.99484	huMAP3_11092.1,huMAP3_14318.1
P43363	Q8WUB2	0.994839	huMAP3_02145.1,huMAP3_11716.1
Q9BYK8	Q15434	0.994839	huMAP3_03852.1,huMAP3_06589.1
Q9BXF6	Q99958	0.994839	huMAP3_02984.1,huMAP3_09709.1,huMAP3_10333.1,huMAP3_13510.1
Q6NXR4	P25942	0.994839	huMAP3_11232.1
O75356	Q9NRD1	0.994838	huMAP3_01358.1,huMAP3_06648.1,huMAP3_13392.1
Q15370	Q9UBF6	0.994837	huMAP3_05894.1,huMAP3_08919.1,huMAP3_09980.1,huMAP3_13601.1
Q9BWG4	Q969G2	0.994837	huMAP3_02691.1,huMAP3_09723.1,huMAP3_13541.1
Q15438	O75971	0.994837	huMAP3_13456.1,huMAP3_14717.1
Q9UBU8	P51587	0.994834	huMAP3_06457.1,huMAP3_09515.1
Q05519	Q15287	0.994834	huMAP3_09621.1,huMAP3_09943.1,huMAP3_10250.1,huMAP3_11073.1
P67775	Q15172	0.994831	huMAP3_09709.1,huMAP3_10333.1,huMAP3_13510.1
P40425	P55347	0.994831	huMAP3_00470.1,huMAP3_06535.1,huMAP3_10672.1,huMAP3_11161.1
Q9BQC6	Q9BYC9	0.994831	huMAP3_01856.1,huMAP3_04652.1,huMAP3_06439.1,huMAP3_06550.1,huMAP3_06589.1,huMAP3_07939.1,huMAP3_08458.1,huMAP3_09113.1,huMAP3_09483.1
Q9P015	Q9BQC6	0.994831	huMAP3_04652.1,huMAP3_06439.1,huMAP3_06550.1,huMAP3_06589.1,huMAP3_07939.1,huMAP3_08458.1,huMAP3_09113.1,huMAP3_09483.1
P82663	Q07020	0.99483	huMAP3_05807.1
Q9Y2B4	Q9GZU8	0.994829	huMAP3_04914.1,huMAP3_14374.1
Q9NZQ3	O60292	0.994829	huMAP3_09542.1
O00214	Q9NRA2	0.994829	huMAP3_05584.1,huMAP3_08689.1,huMAP3_09336.1,huMAP3_10848.1,huMAP3_10980.1,huMAP3_11349.1
P68104	Q14166	0.994827	huMAP3_00469.1,huMAP3_01911.1,huMAP3_05568.1,huMAP3_08052.1,huMAP3_12041.1
Q9BT67	Q16739	0.994827	huMAP3_06676.1,huMAP3_11149.1,huMAP3_11605.1
P11169	Q8TDB8	0.994827	huMAP3_01644.1,huMAP3_14956.1
A2RU49	Q14657	0.994826	huMAP3_00664.1,huMAP3_11762.1
O75251	Q8IUX1	0.994825	huMAP3_04643.1,huMAP3_04889.1,huMAP3_06397.1,huMAP3_09567.1,huMAP3_09982.1,huMAP3_14018.1,huMAP3_14878.1
Q9Y232	Q7Z3K6	0.994825	huMAP3_03774.1,huMAP3_07203.1,huMAP3_08848.1,huMAP3_09466.1,huMAP3_09728.1,huMAP3_10862.1,huMAP3_14306.1
Q8N5G0	P46059	0.994823	huMAP3_00944.1,huMAP3_05573.1,huMAP3_07802.1,huMAP3_10749.1
Q6UX41	A6NDV4	0.994823	huMAP3_03016.1,huMAP3_13056.1
Q14627	Q9UBI4	0.994823	huMAP3_03968.1,huMAP3_06015.1,huMAP3_08915.1,huMAP3_13004.1
P54652	Q92598	0.994823	huMAP3_07919.1,huMAP3_11049.1,huMAP3_13774.1,huMAP3_14723.1
Q13576	Q9BRK5	0.994822	huMAP3_02834.1,huMAP3_10665.1
Q9NXR8	Q15014	0.994822	huMAP3_10481.1,huMAP3_14306.1
P78362	Q16629	0.994822	huMAP3_08467.1,huMAP3_09621.1
Q8TCC3	Q7Z7F7	0.994822	huMAP3_00983.1,huMAP3_01856.1,huMAP3_06439.1,huMAP3_06550.1,huMAP3_06589.1,huMAP3_07939.1,huMAP3_08458.1,huMAP3_09113.1,huMAP3_09483.1
Q13509	P07437	0.994822	huMAP3_06977.1,huMAP3_07864.1,huMAP3_08179.1,huMAP3_09233.1,huMAP3_09603.1,huMAP3_09670.1,huMAP3_10475.1,huMAP3_10665.1
Q59EK9	Q9UBC2	0.994821	huMAP3_06283.1,huMAP3_10762.1,huMAP3_10876.1,huMAP3_12376.1,huMAP3_12394.1,huMAP3_12918.1
Q92616	Q9Y679	0.994821	huMAP3_06791.1
P49821	O43676	0.994821	huMAP3_02819.1,huMAP3_06397.1,huMAP3_08132.1,huMAP3_09567.1,huMAP3_09982.1,huMAP3_14018.1,huMAP3_14878.1
Q9P2M7	Q86SQ0	0.994819	huMAP3_09542.1
Q9NR50	P32249	0.994818	huMAP3_10287.1
Q16540	Q9NPE2	0.994818	huMAP3_06439.1,huMAP3_06589.1,huMAP3_07939.1,huMAP3_08458.1,huMAP3_09113.1,huMAP3_09483.1
O00487	P28066	0.994817	huMAP3_09656.1,huMAP3_13725.1
P67870	Q99496	0.994817	huMAP3_10162.1,huMAP3_14051.1
P49760	P30414	0.994817	huMAP3_06097.1,huMAP3_06219.1,huMAP3_09621.1,huMAP3_09943.1,huMAP3_10564.1,huMAP3_11073.1
Q9NX20	P09001	0.994814	huMAP3_06439.1,huMAP3_06550.1,huMAP3_06589.1,huMAP3_07939.1,huMAP3_08458.1,huMAP3_09113.1,huMAP3_09483.1
Q9H160	Q8IUE1	0.994814	huMAP3_00957.1,huMAP3_08800.1,huMAP3_09031.1,huMAP3_09311.1,huMAP3_13482.1,huMAP3_15128.1
Q8IUE1	Q9HAJ7	0.994814	huMAP3_00957.1,huMAP3_08800.1,huMAP3_09031.1,huMAP3_09311.1,huMAP3_13482.1,huMAP3_15128.1
P15923	Q99081	0.994813	huMAP3_08188.1,huMAP3_10571.1,huMAP3_11621.1
O00217	O15239	0.994813	huMAP3_02819.1,huMAP3_02928.1,huMAP3_06397.1,huMAP3_09567.1,huMAP3_09982.1,huMAP3_14018.1,huMAP3_14878.1
Q9BVG9	O14681	0.994812	huMAP3_06247.1,huMAP3_07410.1,huMAP3_09592.1
Q9NX61	Q96G23	0.994812	huMAP3_06247.1
Q08830	Q8N543	0.994812	huMAP3_08059.1,huMAP3_12201.1
Q9UIV1	Q9BXU3	0.99481	huMAP3_00551.1,huMAP3_11224.1
Q9UBF1	Q96LZ2	0.99481	huMAP3_10854.1
P16615	P45880	0.99481	huMAP3_09592.1
P09234	Q96RS0	0.994808	huMAP3_04549.1,huMAP3_06511.1,huMAP3_08980.1
Q9ULX3	Q5VW36	0.994807	huMAP3_00319.1,huMAP3_05398.1,huMAP3_05711.1,huMAP3_07574.1,huMAP3_07909.1,huMAP3_09754.1,huMAP3_09891.1,huMAP3_10631.1,huMAP3_11111.1
Q9BYD6	Q96GC5	0.994806	huMAP3_06439.1,huMAP3_06589.1
Q9BWN1	P62714	0.994804	huMAP3_05182.1,huMAP3_06695.1,huMAP3_07998.1,huMAP3_09709.1,huMAP3_10333.1,huMAP3_13510.1
O75152	Q69YN4	0.994804	huMAP3_05846.1,huMAP3_08820.1,huMAP3_09156.1,huMAP3_09943.1,huMAP3_10564.1
P62304	Q8TEQ6	0.994804	huMAP3_04549.1,huMAP3_06511.1,huMAP3_08980.1
P40426	Q13394	0.994803	huMAP3_10672.1,huMAP3_11161.1
Q9C0K0	Q13330	0.994803	huMAP3_09499.1,huMAP3_10472.1,huMAP3_15128.1
O60383	Q99519	0.994801	huMAP3_09331.1,huMAP3_10046.1
O14543	Q92546	0.994801	huMAP3_10488.1,huMAP3_12329.1
O00629	Q9BW19	0.9948	huMAP3_03376.1,huMAP3_07479.1,huMAP3_08226.1,huMAP3_09825.1,huMAP3_10000.1,huMAP3_12581.1
O96000	O43920	0.994799	huMAP3_02819.1,huMAP3_06397.1,huMAP3_09567.1,huMAP3_09982.1,huMAP3_14018.1,huMAP3_14878.1
O94906	Q6P2Q9	0.994799	huMAP3_00960.1,huMAP3_06726.1,huMAP3_08501.1,huMAP3_08980.1,huMAP3_09504.1,huMAP3_09945.1
Q15052	Q86UY8	0.994799	huMAP3_05415.1,huMAP3_13927.1
Q9Y2R5	P67809	0.994799	huMAP3_05807.1
Q9UM00	Q9GZP9	0.994799	huMAP3_06247.1,huMAP3_09592.1
P35080	Q93015	0.994798	huMAP3_06825.1,huMAP3_14677.1
Q96DV4	Q15434	0.994797	huMAP3_06550.1,huMAP3_06589.1,huMAP3_08458.1,huMAP3_09483.1
Q9HD33	Q15434	0.994797	huMAP3_06550.1,huMAP3_06589.1,huMAP3_07939.1,huMAP3_08458.1,huMAP3_09113.1,huMAP3_09483.1
P48382	Q9H9E1	0.994796	huMAP3_05297.1
P47902	Q8WVZ9	0.994794	huMAP3_05227.1,huMAP3_05836.1,huMAP3_10938.1
Q53GQ0	O60762	0.994794	huMAP3_09824.1
Q9Y2S7	O76031	0.994792	huMAP3_06678.1,huMAP3_08786.1,huMAP3_09852.1,huMAP3_13593.1
P43686	P28074	0.994791	huMAP3_09656.1,huMAP3_13725.1
A5A3E0	Q562R1	0.994791	huMAP3_05737.1,huMAP3_11048.1
Q05639	Q969K4	0.994789	huMAP3_00469.1,huMAP3_05568.1,huMAP3_08052.1,huMAP3_12041.1
Q99720	O15321	0.994789	huMAP3_06247.1
P49642	Q96K17	0.994789	huMAP3_06980.1
P27694	Q8IW19	0.994789	huMAP3_10578.1,huMAP3_13854.1,huMAP3_14846.1
P21281	Q15904	0.994788	huMAP3_10516.1,huMAP3_12042.1
P27930	O60645	0.994788	huMAP3_07009.1,huMAP3_09839.1,huMAP3_12587.1
Q8IWT3	Q86XN6	0.994788	huMAP3_02612.1,huMAP3_06200.1,huMAP3_07103.1,huMAP3_11107.1
Q6ZN18	Q09028	0.994787	huMAP3_13482.1,huMAP3_15128.1
Q9NR50	Q96P70	0.994785	huMAP3_03231.1,huMAP3_07141.1,huMAP3_08370.1,huMAP3_08968.1,huMAP3_10202.1,huMAP3_10287.1,huMAP3_10530.1,huMAP3_11232.1
Q5VVX9	P00751	0.994784	huMAP3_07701.1,huMAP3_08395.1,huMAP3_08796.1,huMAP3_09273.1,huMAP3_09531.1,huMAP3_09832.1,huMAP3_10101.1,huMAP3_10678.1,huMAP3_15040.1
O14709	P59923	0.994783	huMAP3_06336.1,huMAP3_06654.1
O94805	Q8TAQ2	0.994781	huMAP3_03221.1,huMAP3_11470.1
Q9UBW5	P49418	0.994781	huMAP3_04492.1
Q9NYZ3	P09497	0.99478	huMAP3_08744.1,huMAP3_10762.1,huMAP3_12394.1
O75489	O95169	0.99478	huMAP3_06397.1,huMAP3_09567.1,huMAP3_09982.1,huMAP3_14018.1,huMAP3_14878.1
Q9UDY8	O76038	0.994779	huMAP3_07954.1
P03915	O95182	0.994779	huMAP3_02819.1,huMAP3_02928.1,huMAP3_06397.1,huMAP3_08132.1,huMAP3_09567.1,huMAP3_09982.1,huMAP3_14018.1,huMAP3_14878.1
P48643	O00628	0.994779	huMAP3_09191.1,huMAP3_10656.1,huMAP3_14584.1
P62304	Q15696	0.994778	huMAP3_04549.1,huMAP3_06511.1,huMAP3_08980.1
O15431	Q9NVH0	0.994777	huMAP3_01185.1
Q99933	Q9BRP4	0.994777	huMAP3_05064.1,huMAP3_09656.1
Q9H4G0	Q9H307	0.994776	huMAP3_08082.1,huMAP3_09943.1,huMAP3_10250.1
Q9Y6G3	Q9Y2Z4	0.994774	huMAP3_06550.1,huMAP3_06589.1,huMAP3_07939.1,huMAP3_08458.1,huMAP3_09113.1,huMAP3_09483.1
Q13156	P35244	0.994773	huMAP3_07481.1,huMAP3_08325.1,huMAP3_08422.1,huMAP3_09432.1,huMAP3_10578.1,huMAP3_13854.1,huMAP3_14846.1
Q13901	Q15061	0.994773	huMAP3_14264.1
Q9H2A7	P43005	0.994772	huMAP3_06740.1
P61244	Q14582	0.994772	huMAP3_00748.1,huMAP3_12522.1,huMAP3_14834.1
O00481	Q6AZZ1	0.99477	huMAP3_14458.1
O00712	Q12857	0.99477	huMAP3_01226.1,huMAP3_11500.1,huMAP3_13816.1
Q07955	Q15287	0.99477	huMAP3_09621.1
Q13477	Q5BJF2	0.99477	huMAP3_04861.1
Q9BYD1	Q9Y3B7	0.994769	huMAP3_04652.1,huMAP3_06439.1,huMAP3_06550.1,huMAP3_06589.1,huMAP3_07939.1,huMAP3_08458.1,huMAP3_09113.1,huMAP3_09483.1
P39023	P05386	0.994768	huMAP3_03966.1
Q6PJ61	P80723	0.994768	huMAP3_09165.1
P09341	Q13490	0.994768	huMAP3_09536.1,huMAP3_09978.1,huMAP3_12680.1,huMAP3_12986.1,huMAP3_13879.1,huMAP3_15146.1,huMAP3_15257.1
Q8N7E2	Q9NUC0	0.994768	huMAP3_09601.1,huMAP3_13681.1
Q5VST9	P01160	0.994768	huMAP3_01321.1,huMAP3_12594.1,huMAP3_13592.1
Q6UWN0	Q5VST9	0.994768	huMAP3_01725.1,huMAP3_10395.1
P04280	Q9NS68	0.994768	huMAP3_03616.1,huMAP3_06928.1,huMAP3_08276.1,huMAP3_09286.1,huMAP3_10001.1,huMAP3_13068.1
Q5T686	A6NIH7	0.994767	huMAP3_02534.1,huMAP3_07174.1,huMAP3_09214.1,huMAP3_09609.1,huMAP3_10165.1,huMAP3_10266.1,huMAP3_10930.1,huMAP3_11623.1
Q96H86	P41229	0.994766	huMAP3_02445.1,huMAP3_05598.1,huMAP3_07997.1,huMAP3_08803.1,huMAP3_09735.1,huMAP3_09865.1,huMAP3_10249.1,huMAP3_10875.1,huMAP3_14801.1
Q9P0J0	Q9UI09	0.994765	huMAP3_06397.1,huMAP3_08132.1,huMAP3_09567.1,huMAP3_09982.1,huMAP3_14018.1,huMAP3_14878.1
O75783	Q5TCQ9	0.994765	huMAP3_05264.1,huMAP3_09791.1,huMAP3_10326.1,huMAP3_10480.1,huMAP3_11852.1
Q12913	O14798	0.994764	huMAP3_12283.1
O95298	O95168	0.994763	huMAP3_06397.1,huMAP3_09567.1,huMAP3_09982.1,huMAP3_14018.1,huMAP3_14878.1
O00443	P09497	0.994763	huMAP3_08744.1,huMAP3_10762.1,huMAP3_12394.1
P19484	P61981	0.994762	huMAP3_06971.1,huMAP3_07596.1,huMAP3_10808.1,huMAP3_12897.1
P59923	Q14929	0.994762	huMAP3_10771.1
Q15436	Q9Y6Y8	0.994762	huMAP3_00065.1,huMAP3_07775.1,huMAP3_09282.1,huMAP3_11128.1,huMAP3_13535.1
Q92633	P19634	0.994761	huMAP3_12126.1
Q9BT43	P61218	0.994761	huMAP3_00807.1,huMAP3_06426.1,huMAP3_08487.1,huMAP3_09057.1,huMAP3_11092.1,huMAP3_14318.1
P62333	Q06323	0.99476	huMAP3_09656.1,huMAP3_13725.1
O14771	P17029	0.99476	huMAP3_09676.1,huMAP3_10438.1,huMAP3_14807.1
O94811	Q9UKL6	0.994759	huMAP3_03252.1,huMAP3_14651.1
Q96KV7	O75153	0.994758	huMAP3_01588.1,huMAP3_10308.1
Q13490	P98170	0.994758	huMAP3_05765.1
O95238	Q96GV9	0.994757	huMAP3_02534.1,huMAP3_07174.1,huMAP3_09214.1,huMAP3_10165.1,huMAP3_10266.1,huMAP3_10930.1,huMAP3_11623.1
Q96GW7	P13611	0.994757	huMAP3_06079.1,huMAP3_12881.1,huMAP3_15307.1
A8K2U0	Q9UI42	0.994756	huMAP3_09929.1
Q9NRX2	Q8N983	0.994756	huMAP3_04652.1,huMAP3_06439.1,huMAP3_06550.1,huMAP3_06589.1,huMAP3_07939.1,huMAP3_08458.1,huMAP3_09113.1,huMAP3_09483.1
P49336	Q96RN5	0.994753	huMAP3_02730.1
P28290	Q86SQ0	0.994753	huMAP3_09542.1
O95299	O95169	0.994752	huMAP3_02819.1,huMAP3_06397.1,huMAP3_07653.1,huMAP3_09567.1,huMAP3_09982.1,huMAP3_14018.1,huMAP3_14878.1
Q13492	Q00610	0.994752	huMAP3_08744.1,huMAP3_10762.1,huMAP3_12394.1
O95602	P52434	0.99475	huMAP3_00807.1,huMAP3_06426.1,huMAP3_08487.1,huMAP3_09057.1,huMAP3_11092.1,huMAP3_14318.1
O43795	Q9UHB6	0.99475	huMAP3_09542.1
O95298	O75438	0.994748	huMAP3_04643.1,huMAP3_06397.1,huMAP3_09567.1,huMAP3_09982.1,huMAP3_14018.1,huMAP3_14878.1
Q15906	Q15014	0.994747	huMAP3_10481.1,huMAP3_14306.1
Q9UBU8	Q9NXR8	0.994745	huMAP3_10481.1,huMAP3_14306.1
Q9BZE1	Q9BQ48	0.994743	huMAP3_01856.1,huMAP3_06439.1,huMAP3_06550.1,huMAP3_06589.1,huMAP3_07939.1,huMAP3_08458.1,huMAP3_09113.1,huMAP3_09483.1
Q9NRX2	Q13084	0.994743	huMAP3_06439.1,huMAP3_06550.1,huMAP3_06589.1,huMAP3_07939.1,huMAP3_08458.1,huMAP3_09113.1,huMAP3_09483.1
P46109	Q13905	0.994741	huMAP3_02816.1,huMAP3_03603.1,huMAP3_13135.1,huMAP3_13161.1
Q9NYK5	Q9Y2Z4	0.99474	huMAP3_04652.1,huMAP3_06550.1,huMAP3_06589.1,huMAP3_07939.1,huMAP3_08458.1,huMAP3_09113.1,huMAP3_09483.1
O60925	Q9BVA0	0.994737	huMAP3_09234.1,huMAP3_10942.1,huMAP3_11361.1,huMAP3_14626.1
Q9BYD3	Q9H2W6	0.994736	huMAP3_00983.1,huMAP3_06439.1,huMAP3_06589.1
Q92953	Q8TDN1	0.994736	huMAP3_01373.1,huMAP3_12378.1,huMAP3_14570.1
P22670	P32314	0.994735	huMAP3_09806.1,huMAP3_10840.1,huMAP3_11163.1,huMAP3_11191.1,huMAP3_11774.1,huMAP3_12503.1,huMAP3_12957.1,huMAP3_13353.1,huMAP3_15251.1
Q9BV40	Q15836	0.994733	huMAP3_00852.1,huMAP3_06458.1,huMAP3_08929.1,huMAP3_10587.1,huMAP3_13160.1
Q15697	P57086	0.994731	huMAP3_09676.1,huMAP3_10438.1,huMAP3_14807.1
P09237	A5YKK6	0.994731	huMAP3_00551.1,huMAP3_11224.1
P09622	Q02218	0.99473	huMAP3_04997.1,huMAP3_07213.1,huMAP3_10702.1,huMAP3_11548.1,huMAP3_11871.1
P62316	P62310	0.994729	huMAP3_06511.1,huMAP3_08980.1
Q9BV23	P62166	0.994729	huMAP3_08300.1,huMAP3_10579.1
Q2KHM9	Q96NB1	0.994728	huMAP3_06255.1,huMAP3_07800.1,huMAP3_09013.1,huMAP3_11221.1
O94907	Q8N264	0.994727	huMAP3_03075.1,huMAP3_11482.1
Q71SY5	O95402	0.994726	huMAP3_02730.1
P46109	Q86YV5	0.994725	huMAP3_02816.1,huMAP3_13135.1,huMAP3_13161.1
A6NHQ4	Q16576	0.994725	huMAP3_13482.1,huMAP3_15128.1
Q96ST3	Q9HAJ7	0.994723	huMAP3_00957.1,huMAP3_08800.1,huMAP3_09031.1,huMAP3_09311.1,huMAP3_13482.1,huMAP3_15128.1
P11142	Q15773	0.994723	huMAP3_06506.1,huMAP3_07919.1,huMAP3_11049.1,huMAP3_14723.1
P82664	P46781	0.994723	huMAP3_05807.1
P07910	Q92900	0.994722	huMAP3_06975.1,huMAP3_10625.1
Q9Y4Z0	Q9BRS2	0.994721	huMAP3_02465.1,huMAP3_08980.1
Q9UF56	Q8IVD9	0.994721	huMAP3_10939.1,huMAP3_13639.1
O96000	Q9BQ95	0.99472	huMAP3_06397.1,huMAP3_09567.1,huMAP3_09982.1,huMAP3_14018.1,huMAP3_14878.1
Q8NBU5	Q8TB61	0.99472	huMAP3_09822.1
Q9UNM6	Q96LY2	0.994719	huMAP3_05064.1,huMAP3_09656.1,huMAP3_13725.1
O15155	P54920	0.994718	huMAP3_06458.1,huMAP3_08929.1,huMAP3_10587.1,huMAP3_13160.1
Q99436	P35998	0.994717	huMAP3_09656.1,huMAP3_13725.1
O75592	P0C2W1	0.994716	huMAP3_09635.1,huMAP3_14118.1
Q96E29	Q9NZE8	0.994715	huMAP3_06439.1,huMAP3_07939.1,huMAP3_08458.1,huMAP3_09113.1,huMAP3_09483.1
Q8IVV7	Q9UHQ7	0.994714	huMAP3_09818.1,huMAP3_10711.1,huMAP3_12700.1
Q8NFX7	O00161	0.994713	huMAP3_08929.1,huMAP3_10587.1,huMAP3_13160.1
Q8N488	Q8TE76	0.994712	huMAP3_01807.1,huMAP3_09756.1,huMAP3_10162.1,huMAP3_14051.1
Q14197	Q96GC5	0.994712	huMAP3_06439.1,huMAP3_06589.1
P51817	P22694	0.99471	huMAP3_01849.1,huMAP3_07046.1,huMAP3_11135.1,huMAP3_13352.1,huMAP3_14681.1
Q9H160	Q01167	0.99471	huMAP3_00957.1,huMAP3_08800.1,huMAP3_09031.1,huMAP3_09311.1,huMAP3_13482.1,huMAP3_15128.1
Q9Y5I2	Q9Y5H9	0.994709	huMAP3_06872.1,huMAP3_10321.1,huMAP3_14604.1
P11712	O96008	0.994709	huMAP3_09742.1,huMAP3_09969.1
P31930	P10606	0.994709	huMAP3_12170.1,huMAP3_12457.1,huMAP3_12621.1,huMAP3_14580.1
Q96J84	P32239	0.994709	huMAP3_10160.1
Q8N103	P46939	0.994709	huMAP3_02993.1,huMAP3_06618.1,huMAP3_10517.1
P04899	P07947	0.994708	huMAP3_09165.1
P46459	O75379	0.994707	huMAP3_00053.1,huMAP3_05023.1,huMAP3_06458.1,huMAP3_08929.1,huMAP3_10587.1,huMAP3_13160.1
Q9UDW3	Q6IEG0	0.994706	huMAP3_04549.1,huMAP3_06511.1,huMAP3_08980.1
P21796	Q9BVT8	0.994705	huMAP3_10725.1
Q14149	P63167	0.994705	huMAP3_04180.1,huMAP3_06765.1,huMAP3_07734.1,huMAP3_08990.1,huMAP3_09634.1,huMAP3_09802.1,huMAP3_10156.1
P17050	P29122	0.994705	huMAP3_06775.1,huMAP3_09327.1
Q08209	Q9Y2K2	0.994705	huMAP3_07944.1,huMAP3_10807.1,huMAP3_15008.1
Q9BW85	Q9BVG3	0.994705	huMAP3_09064.1,huMAP3_14746.1
Q9Y2T4	Q96E09	0.994703	huMAP3_00847.1,huMAP3_06695.1,huMAP3_07998.1,huMAP3_09709.1,huMAP3_10333.1,huMAP3_13510.1
P05412	P15407	0.994702	huMAP3_10133.1,huMAP3_15260.1
Q9BSE5	Q9Y548	0.994701	huMAP3_14571.1
Q9Y333	Q9NWZ8	0.994699	huMAP3_06511.1,huMAP3_08980.1
Q13371	P50991	0.994699	huMAP3_06559.1,huMAP3_09191.1,huMAP3_10656.1,huMAP3_14584.1
Q6P1L8	Q96I51	0.994699	huMAP3_06439.1,huMAP3_07939.1,huMAP3_09113.1,huMAP3_09483.1
P0DJD1	O14524	0.994699	huMAP3_07331.1,huMAP3_10000.1,huMAP3_12581.1
O43172	Q96DI7	0.994698	huMAP3_08980.1
P28290	Q96FS4	0.994698	huMAP3_09542.1
P19387	P52434	0.994698	huMAP3_11092.1,huMAP3_14318.1
Q5T9L3	O14681	0.994696	huMAP3_06247.1,huMAP3_07410.1,huMAP3_09592.1
Q8N0U8	O95427	0.994695	huMAP3_06247.1,huMAP3_07410.1,huMAP3_08819.1
Q9BYD2	Q96EH3	0.994694	huMAP3_06439.1,huMAP3_06550.1,huMAP3_06589.1,huMAP3_07939.1,huMAP3_08458.1,huMAP3_09113.1,huMAP3_09483.1
O14544	O95376	0.994694	huMAP3_04750.1,huMAP3_05894.1,huMAP3_08919.1,huMAP3_09980.1,huMAP3_13601.1
P63104	Q7Z309	0.994694	huMAP3_09810.1
Q9UHW5	O94763	0.994693	huMAP3_00807.1,huMAP3_06426.1,huMAP3_08487.1,huMAP3_09057.1,huMAP3_11092.1,huMAP3_14318.1
Q9BT09	O15335	0.994693	huMAP3_03202.1,huMAP3_10400.1,huMAP3_14386.1
Q96P47	Q8WVZ9	0.994691	huMAP3_09468.1
A5PLN9	Q9Y2L5	0.994691	huMAP3_04127.1,huMAP3_07907.1,huMAP3_12177.1
Q96JX3	Q6NXP2	0.99469	huMAP3_02664.1,huMAP3_09811.1,huMAP3_09958.1
P82650	Q96EY7	0.994689	huMAP3_05954.1
P18859	P56134	0.994689	huMAP3_09307.1,huMAP3_11095.1
Q9BSE5	Q8WWQ8	0.994688	huMAP3_04145.1,huMAP3_14571.1
Q14126	P06241	0.994687	huMAP3_05687.1,huMAP3_08718.1,huMAP3_09165.1
Q9UNS1	Q9BRX5	0.994687	huMAP3_06136.1,huMAP3_06417.1,huMAP3_08399.1,huMAP3_08554.1,huMAP3_09238.1,huMAP3_11119.1,huMAP3_11832.1,huMAP3_12180.1,huMAP3_14758.1
Q9UBY9	Q14315	0.994686	huMAP3_05756.1,huMAP3_12004.1,huMAP3_13978.1
Q1RMZ1	Q8WTW4	0.994685	huMAP3_03530.1,huMAP3_07128.1,huMAP3_08734.1,huMAP3_09179.1,huMAP3_10405.1,huMAP3_13864.1,huMAP3_15270.1
Q16445	P28472	0.994685	huMAP3_03546.1,huMAP3_12848.1,huMAP3_13589.1
P15407	P17544	0.994683	huMAP3_10133.1,huMAP3_15260.1
Q9Y312	Q9BUQ8	0.994683	huMAP3_08501.1,huMAP3_08980.1,huMAP3_09504.1,huMAP3_09945.1
Q9NX20	Q9NRX2	0.99468	huMAP3_06439.1,huMAP3_06550.1,huMAP3_06589.1,huMAP3_07939.1,huMAP3_08458.1,huMAP3_09113.1,huMAP3_09483.1
Q8NAF0	Q96JP5	0.994679	huMAP3_06678.1,huMAP3_09155.1,huMAP3_09852.1,huMAP3_10150.1,huMAP3_13593.1,huMAP3_14804.1
Q9BVG8	A1L190	0.994678	huMAP3_01458.1,huMAP3_03881.1,huMAP3_05912.1,huMAP3_09018.1,huMAP3_10384.1,huMAP3_11046.1,huMAP3_11131.1,huMAP3_12043.1,huMAP3_12371.1
Q96F24	Q8NEB9	0.994678	huMAP3_00300.1,huMAP3_01249.1,huMAP3_14783.1
O75915	O95858	0.994678	huMAP3_09584.1
Q15572	Q9H5J8	0.994678	huMAP3_00597.1,huMAP3_00668.1,huMAP3_04843.1,huMAP3_06988.1,huMAP3_10380.1,huMAP3_10806.1,huMAP3_12302.1
O75251	O75306	0.994678	huMAP3_04643.1,huMAP3_06397.1,huMAP3_08132.1,huMAP3_09567.1,huMAP3_09982.1,huMAP3_14018.1,huMAP3_14878.1
Q92994	Q9UQ72	0.994677	huMAP3_00512.1
O95813	P00813	0.994677	huMAP3_05244.1,huMAP3_15287.1
O95684	Q8TF05	0.994676	huMAP3_13510.1
P83369	P63162	0.994676	huMAP3_04549.1,huMAP3_06511.1,huMAP3_08980.1
Q69YN2	Q13573	0.994675	huMAP3_00309.1,huMAP3_06429.1,huMAP3_08501.1,huMAP3_08703.1,huMAP3_09504.1,huMAP3_09945.1
Q9UGV2	P13637	0.994675	huMAP3_00533.1,huMAP3_06522.1,huMAP3_07960.1,huMAP3_09007.1,huMAP3_09189.1,huMAP3_09747.1
P51970	O75438	0.994674	huMAP3_06397.1,huMAP3_08132.1,huMAP3_09567.1,huMAP3_09982.1,huMAP3_14018.1,huMAP3_14878.1
Q96ES7	Q16594	0.99467	huMAP3_00902.1,huMAP3_10385.1,huMAP3_10397.1,huMAP3_12550.1
Q9NWU5	P09001	0.994668	huMAP3_04652.1,huMAP3_06439.1,huMAP3_06550.1,huMAP3_06589.1,huMAP3_07939.1,huMAP3_08458.1,huMAP3_09113.1,huMAP3_09483.1
Q99832	Q9NZJ0	0.994666	huMAP3_01951.1,huMAP3_06559.1,huMAP3_07938.1,huMAP3_09191.1,huMAP3_10656.1,huMAP3_14584.1
Q9ULV0	O14974	0.994666	huMAP3_06763.1
P62140	Q8WUF5	0.994665	huMAP3_06341.1,huMAP3_10148.1,huMAP3_14504.1
P11686	Q9C0J1	0.994665	huMAP3_02701.1,huMAP3_05640.1
O95471	Q330K2	0.994665	huMAP3_08620.1,huMAP3_09171.1,huMAP3_12833.1,huMAP3_14143.1
Q9BYD6	Q13405	0.994664	huMAP3_04652.1,huMAP3_06439.1,huMAP3_06550.1,huMAP3_06589.1,huMAP3_07939.1,huMAP3_08458.1,huMAP3_09113.1,huMAP3_09483.1
Q8WYP5	Q9NXE4	0.99466	huMAP3_07645.1,huMAP3_09592.1
P68431	Q9NVP2	0.99466	huMAP3_05517.1,huMAP3_09859.1,huMAP3_10747.1,huMAP3_12711.1
Q8N4C7	Q9Y2K9	0.994659	huMAP3_01617.1,huMAP3_05088.1,huMAP3_10606.1,huMAP3_13160.1,huMAP3_13645.1
Q8NFH5	P35658	0.994658	huMAP3_10000.1,huMAP3_12581.1
P35998	Q9BRP4	0.994658	huMAP3_05064.1,huMAP3_09656.1,huMAP3_13725.1
Q9BX95	Q96QD8	0.994656	huMAP3_10725.1
Q14697	Q969N2	0.994656	huMAP3_06775.1,huMAP3_09327.1
Q9BSU1	Q9HCI5	0.994656	huMAP3_13337.1,huMAP3_13832.1,huMAP3_14117.1,huMAP3_14321.1,huMAP3_14768.1,huMAP3_14963.1,huMAP3_15320.1
P09001	Q8N983	0.994656	huMAP3_04652.1,huMAP3_06439.1,huMAP3_06550.1,huMAP3_06589.1,huMAP3_07939.1,huMAP3_08458.1,huMAP3_09113.1,huMAP3_09483.1
Q13885	Q9BTW9	0.994655	huMAP3_06977.1,huMAP3_07544.1,huMAP3_07762.1,huMAP3_08179.1,huMAP3_09233.1,huMAP3_09603.1,huMAP3_09670.1,huMAP3_10475.1,huMAP3_10665.1,huMAP3_14311.1
Q9UBF6	Q9NYS7	0.994654	huMAP3_04750.1,huMAP3_05894.1,huMAP3_08919.1,huMAP3_09980.1,huMAP3_13601.1
O60925	O14530	0.994653	huMAP3_04396.1,huMAP3_09191.1,huMAP3_10656.1,huMAP3_14584.1
Q68CP4	Q96FT7	0.994652	huMAP3_02185.1,huMAP3_06210.1,huMAP3_08016.1,huMAP3_10872.1,huMAP3_12192.1
Q6UWU4	P46098	0.994652	huMAP3_14700.1,huMAP3_15126.1
Q8WUQ7	Q14562	0.994652	huMAP3_03019.1,huMAP3_06726.1,huMAP3_08501.1,huMAP3_09504.1,huMAP3_09945.1,huMAP3_15164.1
Q9UBP0	Q8NFH3	0.994649	huMAP3_07705.1,huMAP3_09710.1
Q92560	Q8IXJ9	0.994649	huMAP3_04684.1,huMAP3_06956.1,huMAP3_10028.1,huMAP3_10106.1,huMAP3_15191.1
Q9NZW5	Q9HAP6	0.994649	huMAP3_08198.1,huMAP3_08481.1,huMAP3_09519.1,huMAP3_11195.1,huMAP3_14575.1
Q8NAF0	Q14739	0.994645	huMAP3_09155.1,huMAP3_09852.1,huMAP3_10150.1,huMAP3_13593.1
P34932	Q8WXB1	0.994644	huMAP3_06506.1,huMAP3_07919.1,huMAP3_11049.1,huMAP3_13774.1,huMAP3_14723.1
Q14566	Q9UNS1	0.994644	huMAP3_07113.1,huMAP3_08554.1,huMAP3_11119.1,huMAP3_11832.1,huMAP3_12180.1,huMAP3_14758.1
Q5VVX9	P01019	0.994644	huMAP3_07701.1,huMAP3_08395.1,huMAP3_09273.1,huMAP3_09531.1,huMAP3_10101.1,huMAP3_10678.1,huMAP3_15040.1
Q969K3	A6NIH7	0.994644	huMAP3_00345.1,huMAP3_04280.1,huMAP3_08140.1,huMAP3_09214.1,huMAP3_10165.1,huMAP3_10266.1,huMAP3_10930.1
Q71F56	O95402	0.994643	huMAP3_02730.1
Q9UPQ0	Q9UHB6	0.994643	huMAP3_09542.1
Q13247	Q86VM9	0.994643	huMAP3_09621.1
Q9UKV5	Q9Y679	0.994642	huMAP3_06247.1,huMAP3_06791.1,huMAP3_08167.1,huMAP3_09592.1
P62306	P38432	0.994637	huMAP3_06511.1,huMAP3_08980.1
P82932	Q9NYK5	0.994636	huMAP3_04652.1,huMAP3_06550.1,huMAP3_08458.1,huMAP3_09483.1
P01106	Q6PJQ5	0.994636	huMAP3_01383.1,huMAP3_08160.1,huMAP3_10481.1,huMAP3_14306.1
Q7Z4N8	P35713	0.994636	huMAP3_03441.1,huMAP3_07158.1,huMAP3_08290.1,huMAP3_13273.1
Q8NFU5	P25791	0.994636	huMAP3_04419.1,huMAP3_07288.1,huMAP3_07979.1,huMAP3_14640.1
Q96G30	Q96DW6	0.994636	huMAP3_05823.1,huMAP3_07704.1,huMAP3_07759.1,huMAP3_11605.1
Q8N8J7	Q96D05	0.994633	huMAP3_06544.1,huMAP3_08599.1,huMAP3_09577.1,huMAP3_09584.1,huMAP3_10255.1,huMAP3_10855.1
P49406	Q6P087	0.994633	huMAP3_06589.1,huMAP3_07939.1,huMAP3_08458.1,huMAP3_09113.1,huMAP3_09483.1
P09496	Q9NSY1	0.994629	huMAP3_06787.1,huMAP3_08744.1,huMAP3_10762.1,huMAP3_12394.1
Q15031	Q92506	0.994628	huMAP3_09087.1,huMAP3_10525.1,huMAP3_13468.1
Q9UQN3	Q9Y3E7	0.994627	huMAP3_06564.1,huMAP3_08679.1,huMAP3_10053.1,huMAP3_13805.1
Q9Y5P8	P62714	0.994626	huMAP3_09709.1,huMAP3_10333.1,huMAP3_13510.1
P18583	Q08170	0.994626	huMAP3_09621.1
Q96A08	O15355	0.994626	huMAP3_08848.1,huMAP3_09466.1,huMAP3_10862.1,huMAP3_14306.1
Q53EU6	Q13433	0.994624	huMAP3_08634.1
Q12769	P55735	0.994623	huMAP3_08489.1,huMAP3_09710.1,huMAP3_09825.1,huMAP3_12581.1
O43181	O95168	0.994622	huMAP3_02819.1,huMAP3_06397.1,huMAP3_09567.1,huMAP3_09982.1,huMAP3_14018.1,huMAP3_14878.1
O94919	Q96B96	0.994621	huMAP3_11336.1,huMAP3_11672.1
P82930	Q9H2U1	0.994621	huMAP3_05807.1
Q8IXL7	Q8IXQ5	0.99462	huMAP3_01082.1,huMAP3_14155.1
P25788	Q969U7	0.994619	huMAP3_00356.1,huMAP3_09656.1,huMAP3_13725.1
Q8TEY7	O95292	0.994618	huMAP3_00802.1,huMAP3_01422.1,huMAP3_06849.1,huMAP3_08743.1,huMAP3_11485.1
Q8WWY3	P62304	0.994618	huMAP3_06511.1,huMAP3_08980.1
O94776	Q9C0K0	0.994617	huMAP3_09499.1,huMAP3_10472.1,huMAP3_15128.1
P50895	P16234	0.994617	huMAP3_04786.1,huMAP3_07949.1
P19338	P46778	0.994615	huMAP3_03610.1
O75167	Q8WUZ0	0.994615	huMAP3_13929.1
P07476	P27482	0.994615	huMAP3_09929.1
Q86YN1	P32249	0.994614	huMAP3_00546.1,huMAP3_03139.1,huMAP3_04975.1,huMAP3_06154.1,huMAP3_10287.1,huMAP3_11959.1,huMAP3_12992.1,huMAP3_13939.1
Q7L0Q8	Q9UHH9	0.994614	huMAP3_00822.1
P16671	Q9UKG9	0.994614	huMAP3_05159.1,huMAP3_13066.1
Q9Y2Q9	P67809	0.994613	huMAP3_05807.1
O95168	O43678	0.994613	huMAP3_02819.1,huMAP3_06397.1,huMAP3_09567.1,huMAP3_09982.1,huMAP3_14018.1,huMAP3_14878.1
P31150	Q9UHP3	0.994611	huMAP3_06607.1
Q69YN2	Q9ULR0	0.994611	huMAP3_08501.1,huMAP3_09504.1,huMAP3_09945.1
P82932	Q96EL2	0.99461	huMAP3_02367.1,huMAP3_05954.1
Q92665	Q96EL2	0.994608	huMAP3_05807.1,huMAP3_05954.1
Q8NEZ5	Q8N5M4	0.994607	huMAP3_00161.1,huMAP3_09623.1,huMAP3_14622.1
Q9P2I0	O15460	0.994606	huMAP3_00102.1,huMAP3_09096.1,huMAP3_11757.1
Q9BTX3	Q96D05	0.994605	huMAP3_06544.1,huMAP3_08380.1,huMAP3_09577.1,huMAP3_09584.1,huMAP3_10255.1,huMAP3_10855.1
Q15154	Q9UPN4	0.994605	huMAP3_09013.1,huMAP3_11221.1
Q9BVT8	Q7Z4R8	0.994603	huMAP3_07240.1,huMAP3_10725.1
Q8N954	Q9BWU0	0.994603	huMAP3_04549.1,huMAP3_06511.1,huMAP3_08980.1
P00736	Q9NZP8	0.994601	huMAP3_00148.1,huMAP3_05236.1,huMAP3_10944.1
Q8TDR0	Q96LB3	0.994601	huMAP3_05411.1,huMAP3_13817.1
O75152	Q86U42	0.9946	huMAP3_08302.1,huMAP3_09226.1,huMAP3_09943.1,huMAP3_10564.1,huMAP3_10789.1
Q96EE3	P57740	0.9946	huMAP3_07492.1,huMAP3_07705.1,huMAP3_08489.1,huMAP3_09710.1,huMAP3_09825.1,huMAP3_12581.1
P63165	O00505	0.994599	huMAP3_08226.1,huMAP3_08641.1,huMAP3_09825.1,huMAP3_10000.1,huMAP3_12581.1
P35269	P62487	0.994599	huMAP3_02594.1,huMAP3_07948.1,huMAP3_11018.1
Q06190	Q6FHJ7	0.994598	huMAP3_00784.1,huMAP3_06186.1,huMAP3_10042.1
Q86WV1	P23760	0.994598	huMAP3_00867.1,huMAP3_06623.1,huMAP3_08228.1
O43181	O43678	0.994598	huMAP3_02819.1,huMAP3_06397.1,huMAP3_08132.1,huMAP3_09567.1,huMAP3_09982.1,huMAP3_14018.1,huMAP3_14878.1
O75251	P22033	0.994598	huMAP3_13468.1
O75897	Q8NBF6	0.994597	huMAP3_04953.1
Q14159	Q8NEG4	0.994597	huMAP3_13842.1
Q9GZM5	Q9HD45	0.994595	huMAP3_06247.1,huMAP3_07410.1
Q9BRR0	Q9UNY5	0.994595	huMAP3_10438.1,huMAP3_14807.1
P17612	Q96SN8	0.994595	huMAP3_01849.1,huMAP3_07046.1,huMAP3_11135.1,huMAP3_13352.1,huMAP3_14681.1
Q86VM9	Q13242	0.994595	huMAP3_06097.1,huMAP3_06391.1,huMAP3_07267.1,huMAP3_09621.1,huMAP3_09943.1,huMAP3_10564.1,huMAP3_11073.1
Q96A35	Q9NRX2	0.994595	huMAP3_04652.1,huMAP3_06439.1,huMAP3_06550.1,huMAP3_06589.1,huMAP3_07939.1,huMAP3_08458.1,huMAP3_09113.1,huMAP3_09483.1
P01570	P05161	0.994594	huMAP3_10459.1,huMAP3_11921.1,huMAP3_13851.1
P55199	O60563	0.994592	huMAP3_06690.1,huMAP3_12350.1,huMAP3_13608.1,huMAP3_13960.1,huMAP3_14693.1
P11802	P38936	0.994591	huMAP3_10449.1,huMAP3_14722.1
Q12926	P14866	0.994589	huMAP3_10625.1
Q8N720	P20851	0.994589	huMAP3_00547.1
Q13247	Q9UKV3	0.994588	huMAP3_09621.1
Q96DI7	Q9H5Z1	0.994587	huMAP3_06726.1,huMAP3_08501.1,huMAP3_09504.1,huMAP3_09945.1
P49406	Q96GC5	0.994587	huMAP3_06439.1,huMAP3_06589.1
P17931	O00182	0.994586	huMAP3_06308.1,huMAP3_09336.1,huMAP3_10848.1,huMAP3_10980.1,huMAP3_11349.1
O95460	P21941	0.994586	huMAP3_00004.1,huMAP3_04940.1,huMAP3_08196.1,huMAP3_13452.1
P48549	P48544	0.994586	huMAP3_02913.1,huMAP3_06979.1
P62314	Q96DI7	0.994586	huMAP3_08980.1
Q15020	P38432	0.994585	huMAP3_06511.1,huMAP3_08980.1
Q9H8M2	P51532	0.994583	huMAP3_03221.1,huMAP3_11470.1
P18754	P0DJD0	0.99458	huMAP3_06494.1,huMAP3_07331.1,huMAP3_09597.1,huMAP3_10000.1,huMAP3_12581.1
P82664	P82933	0.994579	huMAP3_05807.1,huMAP3_05954.1
O14561	Q9NX14	0.994578	huMAP3_02819.1,huMAP3_06397.1,huMAP3_09567.1,huMAP3_09982.1,huMAP3_14878.1
O15116	Q53GS9	0.994577	huMAP3_08980.1
Q9H3C7	Q8N8Y5	0.994576	huMAP3_12377.1
P28072	Q14997	0.994576	huMAP3_00356.1,huMAP3_09656.1,huMAP3_13725.1
Q9BVG9	Q53EU6	0.994575	huMAP3_06247.1
Q6P1L8	Q96GC5	0.994575	huMAP3_06439.1,huMAP3_06589.1
O00767	Q7KZN9	0.994573	huMAP3_06791.1,huMAP3_09592.1
Q9UNZ2	Q969W3	0.994573	huMAP3_05058.1,huMAP3_13035.1,huMAP3_14974.1
Q9H211	P61024	0.994571	huMAP3_06587.1,huMAP3_08026.1,huMAP3_09145.1,huMAP3_10449.1,huMAP3_14722.1
Q96DE5	Q12834	0.994571	huMAP3_03388.1,huMAP3_12747.1
O95199	Q8NDN9	0.994571	huMAP3_04624.1
Q96E29	P09001	0.99457	huMAP3_06439.1,huMAP3_07939.1,huMAP3_08458.1,huMAP3_09113.1,huMAP3_09483.1
O76054	Q9UDX4	0.99457	huMAP3_03062.1,huMAP3_03915.1,huMAP3_10230.1,huMAP3_10325.1
Q68CL5	Q8N5T2	0.994568	huMAP3_04690.1,huMAP3_12791.1
Q5SZD1	O60343	0.994568	huMAP3_01829.1
Q9NWU5	Q9NPE2	0.994567	huMAP3_06439.1,huMAP3_06589.1,huMAP3_07939.1,huMAP3_08458.1,huMAP3_09113.1,huMAP3_09483.1
Q96A08	P49736	0.994567	huMAP3_09466.1,huMAP3_10862.1,huMAP3_14306.1
Q86Y91	Q96EK5	0.994566	huMAP3_04725.1,huMAP3_06422.1,huMAP3_07678.1
Q9H2W6	Q14197	0.994566	huMAP3_06439.1,huMAP3_06589.1
Q8WXD5	P14678	0.994566	huMAP3_04549.1,huMAP3_06511.1,huMAP3_08980.1
Q96LW7	Q5HYI7	0.994565	huMAP3_02950.1,huMAP3_06766.1,huMAP3_07700.1,huMAP3_09022.1,huMAP3_10660.1,huMAP3_10776.1,huMAP3_13949.1
P13637	Q9HC07	0.994565	huMAP3_06791.1
Q99720	Q9HD45	0.994565	huMAP3_06247.1,huMAP3_07410.1
Q4U2R6	Q15434	0.994564	huMAP3_06550.1,huMAP3_06589.1,huMAP3_07939.1,huMAP3_08458.1,huMAP3_09113.1,huMAP3_09483.1
Q12874	Q8N8D1	0.994564	huMAP3_04549.1,huMAP3_06511.1,huMAP3_08980.1
Q13595	Q8IYB3	0.994564	huMAP3_09621.1,huMAP3_11073.1
P63208	Q9Y2K7	0.994563	huMAP3_00161.1,huMAP3_05528.1,huMAP3_09623.1,huMAP3_14622.1
O75182	O15417	0.994562	huMAP3_00957.1,huMAP3_08800.1,huMAP3_09031.1,huMAP3_09311.1,huMAP3_13482.1,huMAP3_15128.1
Q9H9S5	Q96SA4	0.994562	huMAP3_01392.1,huMAP3_06626.1
Q92685	Q92633	0.99456	huMAP3_09584.1
Q92545	P26885	0.99456	huMAP3_05761.1,huMAP3_09136.1,huMAP3_10354.1
A8MZ36	P28335	0.994558	huMAP3_04358.1,huMAP3_09388.1,huMAP3_14613.1
Q86UT8	Q15020	0.994558	huMAP3_06511.1,huMAP3_08980.1
Q96S79	Q96HN2	0.994558	huMAP3_09280.1
Q56P03	P14678	0.994557	huMAP3_08980.1
Q9Y3Y2	Q9NYF8	0.994557	huMAP3_09943.1
Q96F24	Q99570	0.994556	huMAP3_00300.1,huMAP3_01249.1,huMAP3_14783.1
O60783	Q9Y2Q9	0.994556	huMAP3_05807.1
Q9H267	Q8IYK4	0.994555	huMAP3_10003.1,huMAP3_10699.1,huMAP3_15305.1
Q14005	P55017	0.994553	huMAP3_02755.1,huMAP3_14643.1
Q9BQ31	Q8NE79	0.994553	huMAP3_08369.1,huMAP3_09386.1,huMAP3_13211.1,huMAP3_13896.1
P25791	Q8N3R3	0.994553	huMAP3_14640.1
Q9NTU7	Q9UQ53	0.994552	huMAP3_02497.1,huMAP3_05602.1,huMAP3_10078.1,huMAP3_14434.1
P36383	Q8WWG9	0.994552	huMAP3_07491.1
Q3KPI0	Q50LG9	0.994552	huMAP3_07578.1
P29475	Q8N5I2	0.994552	huMAP3_09521.1
P43631	Q14954	0.99455	huMAP3_02375.1,huMAP3_02881.1,huMAP3_08519.1,huMAP3_10792.1,huMAP3_12481.1
Q6UX04	O00203	0.994549	huMAP3_04281.1,huMAP3_11077.1
Q86VR2	Q9NQC3	0.994547	huMAP3_09584.1
Q86YS3	O75154	0.994547	huMAP3_02560.1,huMAP3_08593.1,huMAP3_14471.1,huMAP3_15169.1
Q9HC36	Q9P0M9	0.994547	huMAP3_06439.1,huMAP3_06550.1,huMAP3_06589.1,huMAP3_08458.1,huMAP3_09483.1
Q96EH3	Q9HD33	0.994547	huMAP3_06439.1,huMAP3_06550.1,huMAP3_06589.1,huMAP3_07939.1,huMAP3_08458.1,huMAP3_09113.1,huMAP3_09483.1
O14980	Q9Y277	0.994547	huMAP3_09592.1
P62140	Q9H788	0.994546	huMAP3_00020.1,huMAP3_06341.1,huMAP3_08482.1,huMAP3_08717.1,huMAP3_09354.1,huMAP3_09633.1,huMAP3_10148.1,huMAP3_14504.1
Q9BSU3	Q9GZZ1	0.994545	huMAP3_01027.1,huMAP3_06055.1,huMAP3_10987.1,huMAP3_13394.1
Q9NRH2	P43026	0.994543	huMAP3_00614.1,huMAP3_11008.1,huMAP3_11910.1,huMAP3_12261.1
Q92621	Q5SRE5	0.994543	huMAP3_05673.1
Q4U2R6	Q96EH3	0.994541	huMAP3_01856.1,huMAP3_06439.1,huMAP3_06550.1,huMAP3_06589.1,huMAP3_07939.1,huMAP3_08458.1,huMAP3_09113.1,huMAP3_09483.1
P48547	Q03721	0.99454	huMAP3_01961.1,huMAP3_11269.1
O75915	Q01628	0.99454	huMAP3_09584.1,huMAP3_10255.1,huMAP3_10855.1,huMAP3_14009.1
Q05952	Q8NAF0	0.99454	huMAP3_10150.1
O15442	P15735	0.994539	huMAP3_11264.1,huMAP3_14959.1,huMAP3_15036.1
Q2M2I8	Q15311	0.994538	huMAP3_05849.1,huMAP3_08320.1,huMAP3_09107.1,huMAP3_09403.1,huMAP3_10762.1,huMAP3_10876.1,huMAP3_12394.1,huMAP3_12918.1
Q9BZL4	Q6QEF8	0.994538	huMAP3_00275.1
P11802	P55273	0.994538	huMAP3_01523.1,huMAP3_09622.1,huMAP3_10449.1,huMAP3_14722.1
P14316	Q9H1B7	0.994538	huMAP3_05976.1,huMAP3_10051.1,huMAP3_13677.1,huMAP3_14671.1
Q9NPE2	Q96I51	0.994537	huMAP3_02985.1,huMAP3_06271.1,huMAP3_06439.1,huMAP3_07939.1,huMAP3_09113.1,huMAP3_09483.1
Q9NPI1	Q92785	0.994536	huMAP3_03221.1,huMAP3_11470.1
Q9UK45	Q9P0M2	0.994536	huMAP3_08980.1
P35998	P25787	0.994535	huMAP3_09656.1,huMAP3_13725.1
P21281	O75787	0.994535	huMAP3_05805.1,huMAP3_09477.1,huMAP3_10511.1,huMAP3_10516.1,huMAP3_12042.1
Q7L2Z9	Q03188	0.994533	huMAP3_06427.1,huMAP3_09807.1
P08754	Q9HAV0	0.994533	huMAP3_03550.1,huMAP3_07033.1,huMAP3_08591.1,huMAP3_09788.1,huMAP3_10824.1,huMAP3_11173.1,huMAP3_12729.1,huMAP3_13105.1,huMAP3_13380.1
Q12926	Q1KMD3	0.994533	huMAP3_07115.1,huMAP3_10625.1
Q9NZR2	P30533	0.994532	huMAP3_05672.1,huMAP3_10228.1,huMAP3_10712.1
P30825	P48651	0.994532	huMAP3_06247.1
Q6P6B1	Q9Y5Q0	0.994532	huMAP3_05445.1
Q6R2W3	Q9UNY5	0.994527	huMAP3_04361.1,huMAP3_06984.1,huMAP3_08576.1,huMAP3_10438.1,huMAP3_14807.1
Q9NYK5	Q96DV4	0.994526	huMAP3_02439.1,huMAP3_04652.1,huMAP3_06439.1,huMAP3_06550.1,huMAP3_06589.1,huMAP3_08458.1,huMAP3_09483.1
Q96FJ2	O14576	0.994525	huMAP3_07734.1,huMAP3_08990.1,huMAP3_09634.1,huMAP3_09802.1,huMAP3_12566.1,huMAP3_15289.1
P51970	P49821	0.994525	huMAP3_02819.1,huMAP3_06397.1,huMAP3_08132.1,huMAP3_09567.1,huMAP3_09982.1,huMAP3_14018.1,huMAP3_14878.1
Q15051	O43303	0.994524	huMAP3_01980.1,huMAP3_02345.1,huMAP3_06653.1,huMAP3_10089.1,huMAP3_10597.1
Q9UMN6	Q9Y5Z7	0.994524	huMAP3_10027.1,huMAP3_10650.1,huMAP3_11602.1
Q9BSJ8	O60656	0.994524	huMAP3_07795.1
P52435	Q9BWH6	0.994522	huMAP3_11092.1,huMAP3_14318.1
P11142	O95757	0.994521	huMAP3_04877.1,huMAP3_06506.1,huMAP3_07919.1,huMAP3_11049.1,huMAP3_14723.1
Q9Y581	Q7L5Y9	0.994519	huMAP3_05775.1,huMAP3_08787.1,huMAP3_09818.1,huMAP3_10711.1,huMAP3_12700.1
P62314	P62310	0.994518	huMAP3_06511.1,huMAP3_08980.1
O00214	Q9UIQ6	0.994516	huMAP3_05584.1,huMAP3_08103.1,huMAP3_08689.1,huMAP3_09105.1,huMAP3_09336.1,huMAP3_10503.1,huMAP3_10848.1,huMAP3_10980.1,huMAP3_11349.1
Q8IUE6	Q9BRU9	0.994514	huMAP3_05807.1
Q13472	Q96E14	0.994513	huMAP3_00733.1,huMAP3_01218.1,huMAP3_04213.1,huMAP3_07537.1
O00214	Q8TD43	0.99451	huMAP3_05584.1,huMAP3_08689.1,huMAP3_09336.1,huMAP3_10848.1,huMAP3_10980.1,huMAP3_11349.1
Q99418	O43739	0.994509	huMAP3_03599.1,huMAP3_04004.1,huMAP3_13456.1,huMAP3_13655.1,huMAP3_14717.1
Q13636	P24386	0.994506	huMAP3_11094.1,huMAP3_11860.1
Q00526	P33552	0.994505	huMAP3_06587.1,huMAP3_09319.1,huMAP3_10449.1,huMAP3_14722.1
Q5TZA2	O76038	0.994505	huMAP3_04813.1,huMAP3_07954.1
Q9UQB8	Q9NYB9	0.994504	huMAP3_09598.1,huMAP3_13345.1
P42566	Q96FJ0	0.994502	huMAP3_10762.1,huMAP3_12394.1,huMAP3_12918.1
Q9Y3F4	Q9UHI6	0.994502	huMAP3_04549.1,huMAP3_06511.1,huMAP3_08980.1
Q99615	P34931	0.994502	huMAP3_06506.1,huMAP3_07919.1,huMAP3_11049.1,huMAP3_13774.1,huMAP3_14723.1
Q8WUM9	Q9HC07	0.994502	huMAP3_09592.1
O75638	Q66K14	0.994501	huMAP3_03141.1,huMAP3_05623.1,huMAP3_10934.1
Q8WUU5	Q13547	0.994501	huMAP3_08605.1,huMAP3_08800.1,huMAP3_09031.1,huMAP3_09232.1,huMAP3_15128.1
P35711	O00570	0.994501	huMAP3_00389.1,huMAP3_04670.1
Q9Y6Y0	O60256	0.994501	huMAP3_00478.1,huMAP3_01114.1,huMAP3_07801.1,huMAP3_10201.1,huMAP3_10941.1,huMAP3_11883.1,huMAP3_12561.1,huMAP3_13128.1,huMAP3_14146.1
Q96E35	P13385	0.9945	huMAP3_09818.1,huMAP3_10711.1,huMAP3_12700.1
Q9BYD2	Q9NXV6	0.9945	huMAP3_06589.1,huMAP3_08458.1,huMAP3_09113.1,huMAP3_09483.1
Q14201	Q5W0B1	0.9945	huMAP3_00551.1,huMAP3_11224.1
A6NI79	Q9H9A7	0.9945	huMAP3_01218.1
Q9UJ68	P14416	0.9945	huMAP3_03943.1
P39023	P25398	0.994499	huMAP3_03966.1
P01833	Q9NP55	0.994499	huMAP3_00693.1,huMAP3_06906.1,huMAP3_08525.1,huMAP3_11343.1
P24539	Q9NX61	0.994499	huMAP3_06247.1
P12524	P33176	0.994498	huMAP3_09851.1,huMAP3_10340.1,huMAP3_11266.1,huMAP3_12367.1,huMAP3_14054.1,huMAP3_14331.1
Q9BWJ5	Q7RTV0	0.994498	huMAP3_04549.1,huMAP3_06511.1,huMAP3_08980.1
Q8IY31	Q9Y366	0.994497	huMAP3_05411.1,huMAP3_13817.1
Q9UPT9	Q96BN2	0.994496	huMAP3_00902.1,huMAP3_09451.1,huMAP3_10385.1,huMAP3_10397.1,huMAP3_12550.1
Q9ULF5	Q9Y679	0.994496	huMAP3_09592.1
Q8N9I9	Q96EP1	0.994495	huMAP3_03798.1,huMAP3_06767.1,huMAP3_09462.1
P30153	P22830	0.994495	huMAP3_06695.1,huMAP3_07998.1,huMAP3_09709.1,huMAP3_10333.1,huMAP3_13510.1
O14893	P62312	0.994494	huMAP3_08980.1
Q6ZWK4	Q15036	0.994494	huMAP3_03656.1,huMAP3_10490.1,huMAP3_15089.1
Q9NRX2	Q9NYK5	0.994492	huMAP3_04652.1,huMAP3_06439.1,huMAP3_06550.1,huMAP3_06589.1,huMAP3_07939.1,huMAP3_08458.1,huMAP3_09113.1,huMAP3_09483.1
Q5T5C0	Q8N4C7	0.994492	huMAP3_13160.1,huMAP3_13645.1
P82912	P26373	0.994491	huMAP3_05807.1
Q96FS4	O60292	0.99449	huMAP3_08222.1,huMAP3_09542.1
Q96A46	Q15116	0.994488	huMAP3_00176.1,huMAP3_05571.1,huMAP3_13219.1,huMAP3_13912.1
Q96A46	P46059	0.994488	huMAP3_14789.1
Q96SN8	P31323	0.994488	huMAP3_07046.1,huMAP3_11135.1,huMAP3_13352.1,huMAP3_14681.1
Q99569	O00192	0.994488	huMAP3_12107.1,huMAP3_13361.1
Q9Y2F9	Q96KE9	0.994487	huMAP3_03790.1
Q9HBZ2	P81133	0.994487	huMAP3_04031.1,huMAP3_13171.1,huMAP3_14050.1
Q96HY6	P61960	0.994486	huMAP3_03937.1,huMAP3_07327.1,huMAP3_08805.1,huMAP3_12534.1,huMAP3_14075.1
Q14995	P20393	0.994485	huMAP3_04724.1,huMAP3_13761.1,huMAP3_13839.1
O75251	O43920	0.994484	huMAP3_06397.1,huMAP3_09567.1,huMAP3_09982.1,huMAP3_14018.1,huMAP3_14878.1
O60232	Q9H611	0.994483	huMAP3_04674.1,huMAP3_05808.1,huMAP3_06058.1,huMAP3_06083.1,huMAP3_07648.1,huMAP3_09173.1,huMAP3_11516.1,huMAP3_12385.1
Q9UGU0	O94880	0.99448	huMAP3_10505.1,huMAP3_10748.1
Q8TBX8	Q8N3E9	0.99448	huMAP3_04301.1,huMAP3_08199.1,huMAP3_08289.1,huMAP3_08432.1,huMAP3_08874.1,huMAP3_09163.1,huMAP3_09657.1,huMAP3_09823.1,huMAP3_10366.1,huMAP3_10611.1,huMAP3_10753.1,huMAP3_10957.1,huMAP3_11931.1,huMAP3_12214.1,huMAP3_12350.1
P51809	Q9P2W9	0.99448	huMAP3_06458.1,huMAP3_08929.1,huMAP3_10587.1,huMAP3_13160.1
P01213	Q709F0	0.994479	huMAP3_03396.1,huMAP3_12806.1
O43592	Q92616	0.994479	huMAP3_06791.1,huMAP3_09042.1
Q6PCD5	P78371	0.994478	huMAP3_09191.1,huMAP3_10656.1,huMAP3_14584.1
O43684	O43670	0.994477	huMAP3_03960.1,huMAP3_12747.1
O43513	Q9ULK4	0.994476	huMAP3_02730.1
P80188	P17900	0.994475	huMAP3_05900.1,huMAP3_09125.1,huMAP3_09929.1
Q99666	O00629	0.994473	huMAP3_08641.1,huMAP3_09825.1,huMAP3_10000.1,huMAP3_12581.1
P52435	P36954	0.994472	huMAP3_07454.1,huMAP3_07749.1,huMAP3_09843.1,huMAP3_11092.1,huMAP3_14318.1
Q9H9A5	Q96PS1	0.99447	huMAP3_00551.1,huMAP3_11224.1
Q9UKZ1	Q96PS1	0.99447	huMAP3_00551.1,huMAP3_11224.1
Q99590	Q01081	0.994469	huMAP3_02011.1
Q6PIL6	Q9Y2W7	0.994468	huMAP3_00085.1,huMAP3_01401.1,huMAP3_06786.1,huMAP3_08455.1
P09681	Q8N3G9	0.994467	huMAP3_03678.1,huMAP3_06759.1,huMAP3_12706.1
O00487	Q99436	0.994466	huMAP3_09656.1,huMAP3_13725.1
O95758	P79522	0.994465	huMAP3_05549.1
Q9BW27	P52948	0.994465	huMAP3_12581.1
A9UHW6	Q9UMR2	0.994465	huMAP3_01753.1
Q6UB35	O75251	0.994465	huMAP3_13468.1
P39019	P50914	0.994464	huMAP3_05807.1
P20618	P62191	0.994463	huMAP3_09656.1,huMAP3_13725.1
Q13617	Q5TA31	0.994462	huMAP3_03490.1
P53990	Q9NZZ3	0.994462	huMAP3_10053.1,huMAP3_13805.1
Q9H079	Q9BVA0	0.994462	huMAP3_04019.1,huMAP3_11361.1,huMAP3_11693.1,huMAP3_13167.1,huMAP3_14626.1
Q96FJ0	P53675	0.994461	huMAP3_06787.1,huMAP3_08744.1,huMAP3_10762.1,huMAP3_12394.1,huMAP3_12918.1
O00533	P16157	0.99446	huMAP3_09210.1,huMAP3_09558.1,huMAP3_10688.1,huMAP3_13923.1,huMAP3_14302.1
O75616	Q9Y2R5	0.994459	huMAP3_02105.1,huMAP3_05606.1,huMAP3_05807.1
O14744	P14678	0.994459	huMAP3_06511.1,huMAP3_08980.1
Q8TAE8	Q7Z2W9	0.994458	huMAP3_06439.1,huMAP3_06550.1,huMAP3_07939.1,huMAP3_08458.1,huMAP3_09113.1,huMAP3_09483.1
P61026	P51149	0.994457	huMAP3_06565.1,huMAP3_06994.1,huMAP3_07302.1,huMAP3_08941.1,huMAP3_09217.1,huMAP3_11094.1
Q9Y573	Q9Y2M5	0.994457	huMAP3_00686.1,huMAP3_09489.1,huMAP3_10939.1
Q9Y244	O14818	0.994456	huMAP3_00356.1,huMAP3_09656.1,huMAP3_13725.1
O43684	Q12834	0.994456	huMAP3_12747.1
P80723	P04899	0.994454	huMAP3_05473.1,huMAP3_09165.1
Q16543	Q9UQ88	0.994453	huMAP3_00133.1,huMAP3_09784.1,huMAP3_10591.1,huMAP3_13837.1,huMAP3_14477.1
Q9NRX2	Q9BQC6	0.994452	huMAP3_04652.1,huMAP3_06439.1,huMAP3_06550.1,huMAP3_06589.1,huMAP3_07939.1,huMAP3_08458.1,huMAP3_09113.1,huMAP3_09483.1
Q9GZR1	Q9UMS4	0.994452	huMAP3_00150.1,huMAP3_04565.1,huMAP3_06355.1,huMAP3_07023.1,huMAP3_07834.1,huMAP3_08539.1,huMAP3_09896.1,huMAP3_09945.1,huMAP3_12691.1
Q9NVR5	P25800	0.994451	huMAP3_03114.1,huMAP3_14094.1
Q9UPM6	Q96BY7	0.99445	huMAP3_01950.1,huMAP3_09856.1
Q02818	P80303	0.994448	huMAP3_04337.1,huMAP3_07584.1
Q9Y2V0	Q9Y294	0.994447	huMAP3_00115.1,huMAP3_00724.1,huMAP3_06020.1,huMAP3_06779.1,huMAP3_08143.1,huMAP3_09289.1,huMAP3_09859.1,huMAP3_10747.1,huMAP3_11834.1,huMAP3_12711.1,huMAP3_12963.1
Q5VSL9	Q8WZ74	0.994447	huMAP3_00935.1,huMAP3_07620.1,huMAP3_07644.1,huMAP3_09709.1,huMAP3_10333.1,huMAP3_13510.1
O95249	P54920	0.994446	huMAP3_06458.1,huMAP3_08929.1,huMAP3_10587.1,huMAP3_13160.1
Q8N7X8	Q96P70	0.994445	huMAP3_10202.1,huMAP3_10287.1,huMAP3_11232.1
Q9NWS0	Q9NW08	0.994443	huMAP3_06426.1,huMAP3_08487.1,huMAP3_09057.1,huMAP3_11092.1,huMAP3_14318.1
P25791	P61218	0.994443	huMAP3_11092.1,huMAP3_14318.1
Q8NFD5	Q9H8M2	0.994443	huMAP3_03221.1,huMAP3_11470.1
P12830	Q9Y6N8	0.994442	huMAP3_02788.1,huMAP3_06940.1,huMAP3_08033.1,huMAP3_10927.1,huMAP3_12107.1,huMAP3_13361.1
Q8TCT9	Q9H2H9	0.994441	huMAP3_06247.1,huMAP3_07410.1,huMAP3_08167.1,huMAP3_09592.1
Q8TDI0	Q12873	0.99444	huMAP3_03905.1,huMAP3_09499.1,huMAP3_10472.1,huMAP3_15128.1
Q69YQ0	Q9NZQ3	0.99444	huMAP3_09542.1
Q9HAZ2	O95238	0.994438	huMAP3_01416.1,huMAP3_10266.1,huMAP3_11623.1
P21796	Q5HYI8	0.994437	huMAP3_10725.1
Q13427	Q13242	0.994437	huMAP3_06097.1,huMAP3_09587.1,huMAP3_09621.1,huMAP3_09943.1,huMAP3_10564.1,huMAP3_11073.1
Q9BU20	Q9ULD6	0.994436	huMAP3_03880.1,huMAP3_04009.1,huMAP3_12476.1,huMAP3_13000.1,huMAP3_13407.1
Q13705	P36896	0.994436	huMAP3_08323.1,huMAP3_10877.1,huMAP3_11149.1,huMAP3_11605.1
Q9GZP9	P48651	0.994436	huMAP3_06247.1
Q9BYW2	Q15287	0.994432	huMAP3_02739.1,huMAP3_05722.1,huMAP3_08365.1,huMAP3_08769.1,huMAP3_09637.1,huMAP3_11073.1
O95639	Q9NRG4	0.994431	huMAP3_09559.1
P62314	P62312	0.99443	huMAP3_08980.1
P22694	P22612	0.99443	huMAP3_01849.1,huMAP3_07046.1,huMAP3_11135.1,huMAP3_13352.1,huMAP3_14681.1
Q9BRQ6	Q8TB61	0.994429	huMAP3_07861.1,huMAP3_09822.1
A5YM69	Q12774	0.994428	huMAP3_02129.1,huMAP3_03994.1,huMAP3_07767.1,huMAP3_08669.1,huMAP3_09299.1,huMAP3_10717.1,huMAP3_13626.1,huMAP3_14478.1
O95816	P54652	0.994427	huMAP3_05866.1,huMAP3_07919.1,huMAP3_11049.1,huMAP3_13774.1,huMAP3_14723.1
P49792	P35658	0.994427	huMAP3_08641.1,huMAP3_10000.1,huMAP3_12581.1
O95210	P54840	0.994426	huMAP3_01396.1,huMAP3_06909.1,huMAP3_08013.1,huMAP3_08093.1,huMAP3_09760.1,huMAP3_10227.1,huMAP3_11993.1,huMAP3_12186.1,huMAP3_13075.1
P33527	Q9UM00	0.994426	huMAP3_06247.1,huMAP3_09592.1
Q96E29	Q8N983	0.994424	huMAP3_06439.1,huMAP3_07939.1,huMAP3_08458.1,huMAP3_09113.1,huMAP3_09483.1
P67775	Q9Y570	0.994423	huMAP3_06695.1,huMAP3_07998.1,huMAP3_09709.1,huMAP3_10333.1,huMAP3_13510.1
Q9H2H9	Q15392	0.994423	huMAP3_06247.1,huMAP3_07410.1,huMAP3_09592.1
P09493	Q9P0K7	0.994422	huMAP3_08205.1,huMAP3_09542.1
O95758	P43243	0.994421	huMAP3_10625.1
Q9HC36	O14561	0.994421	huMAP3_06589.1
P61964	Q9H8E8	0.994421	huMAP3_08776.1,huMAP3_09422.1,huMAP3_10027.1
P78524	Q5T5U3	0.99442	huMAP3_09542.1
Q13595	P82921	0.99442	huMAP3_05807.1
Q96F63	Q8IWX8	0.994419	huMAP3_10359.1
P54652	P17066	0.994419	huMAP3_06506.1,huMAP3_07919.1,huMAP3_11049.1,huMAP3_13774.1,huMAP3_14723.1
O14965	Q8TEP8	0.994418	huMAP3_01064.1
Q8IWB7	Q8WY64	0.994417	huMAP3_04968.1,huMAP3_10358.1,huMAP3_11904.1
P82932	Q9NRX2	0.994416	huMAP3_04652.1,huMAP3_06550.1,huMAP3_08458.1,huMAP3_09483.1
Q9NQ34	Q9UJY5	0.994416	huMAP3_09950.1
Q9NW08	P24928	0.994416	huMAP3_06426.1,huMAP3_08487.1,huMAP3_11092.1,huMAP3_14318.1
Q9UI09	Q9P032	0.994414	huMAP3_06397.1,huMAP3_09567.1,huMAP3_09982.1,huMAP3_14018.1,huMAP3_14878.1
Q96EE3	Q12769	0.994414	huMAP3_08489.1,huMAP3_09710.1,huMAP3_09825.1,huMAP3_12581.1
Q9HD42	Q9Y3E7	0.994414	huMAP3_03034.1,huMAP3_06564.1,huMAP3_08679.1,huMAP3_10053.1,huMAP3_13805.1
P49368	Q6PCD5	0.994412	huMAP3_09191.1,huMAP3_10656.1,huMAP3_14584.1
Q9NV96	P30511	0.99441	huMAP3_09398.1
Q8N443	A5YKK6	0.994409	huMAP3_00551.1,huMAP3_11224.1
O75955	P80723	0.994408	huMAP3_09165.1
Q9Y6P5	P35080	0.994407	huMAP3_04669.1,huMAP3_06825.1,huMAP3_10838.1,huMAP3_10893.1,huMAP3_14259.1,huMAP3_14677.1
Q99653	Q9H2H9	0.994407	huMAP3_06247.1,huMAP3_09592.1
Q5XPI4	P08949	0.994405	huMAP3_02295.1,huMAP3_07249.1,huMAP3_10037.1,huMAP3_10357.1,huMAP3_10830.1,huMAP3_12518.1
Q12962	O94864	0.994404	huMAP3_00902.1,huMAP3_08438.1,huMAP3_09451.1,huMAP3_10385.1,huMAP3_10397.1,huMAP3_12550.1
Q9NPE2	Q9NVS2	0.994404	huMAP3_06439.1,huMAP3_06589.1,huMAP3_07939.1,huMAP3_08458.1,huMAP3_09113.1,huMAP3_09483.1
O75175	P09237	0.994404	huMAP3_00551.1,huMAP3_11224.1
Q9BW71	P67870	0.994404	huMAP3_01759.1,huMAP3_06386.1,huMAP3_10162.1,huMAP3_11199.1,huMAP3_14051.1
Q9UNK0	O15498	0.994404	huMAP3_06458.1,huMAP3_08929.1,huMAP3_10587.1,huMAP3_13160.1
Q9BQQ3	Q5T0J7	0.994402	huMAP3_14760.1
P14635	Q13309	0.994402	huMAP3_06587.1,huMAP3_09319.1,huMAP3_10449.1,huMAP3_14722.1
Q00535	P24941	0.994401	huMAP3_06587.1,huMAP3_10449.1,huMAP3_14722.1
O94851	Q96JJ6	0.994399	huMAP3_01566.1,huMAP3_03461.1,huMAP3_07341.1,huMAP3_07483.1,huMAP3_08693.1
O43920	O15239	0.994399	huMAP3_02819.1,huMAP3_06397.1,huMAP3_09567.1,huMAP3_09982.1,huMAP3_14018.1,huMAP3_14878.1
Q03111	O60583	0.994398	huMAP3_01901.1,huMAP3_06690.1,huMAP3_12350.1,huMAP3_13608.1,huMAP3_13960.1,huMAP3_14693.1
Q96G23	Q9GZP9	0.994396	huMAP3_06247.1
O43242	Q8WV99	0.994396	huMAP3_05064.1,huMAP3_09656.1,huMAP3_13725.1
P14060	P26439	0.994394	huMAP3_01457.1,huMAP3_02933.1,huMAP3_06693.1,huMAP3_08909.1
Q96HW7	Q9H0H0	0.994394	huMAP3_06382.1,huMAP3_09230.1,huMAP3_10641.1,huMAP3_12564.1
Q92930	P50395	0.994394	huMAP3_11094.1,huMAP3_11860.1
O75964	O14681	0.994392	huMAP3_06247.1
P49591	Q8IXJ6	0.994391	huMAP3_04474.1,huMAP3_11130.1
P27448	Q8TDM6	0.99439	huMAP3_10544.1
Q9NQ29	Q9UKJ3	0.994389	huMAP3_11073.1
P43243	Q15434	0.994388	huMAP3_06975.1,huMAP3_10625.1
O15260	Q9Y679	0.994388	huMAP3_06247.1,huMAP3_09592.1
Q99653	P13637	0.994386	huMAP3_06791.1
Q96J01	Q6PJT7	0.994383	huMAP3_09943.1,huMAP3_10789.1
P61956	Q9UBT2	0.994382	huMAP3_00864.1,huMAP3_05860.1,huMAP3_07649.1,huMAP3_07958.1
Q8NI29	Q9BWV1	0.99438	huMAP3_04117.1,huMAP3_11042.1
Q6NXT1	O60504	0.994378	huMAP3_05643.1,huMAP3_10539.1,huMAP3_14607.1
O14709	Q15776	0.994377	huMAP3_06336.1,huMAP3_06438.1,huMAP3_06654.1,huMAP3_08834.1,huMAP3_10438.1,huMAP3_14807.1
Q9BQ48	Q9NVS2	0.994375	huMAP3_01856.1,huMAP3_06439.1,huMAP3_06550.1,huMAP3_06589.1,huMAP3_07939.1,huMAP3_08458.1,huMAP3_09113.1,huMAP3_09483.1
Q9UKF2	Q9Y6A9	0.994372	huMAP3_12703.1,huMAP3_13437.1,huMAP3_14644.1
O95298	O00217	0.99437	huMAP3_06397.1,huMAP3_09567.1,huMAP3_09982.1,huMAP3_14018.1,huMAP3_14878.1
P48556	Q9Y5K5	0.994369	huMAP3_05064.1,huMAP3_09656.1,huMAP3_13725.1
Q10567	Q0JRZ9	0.994369	huMAP3_08320.1,huMAP3_08540.1,huMAP3_09107.1,huMAP3_09403.1,huMAP3_10762.1,huMAP3_10876.1,huMAP3_12394.1,huMAP3_12918.1
Q9Y5Q9	P41229	0.994369	huMAP3_08803.1,huMAP3_09865.1,huMAP3_10249.1,huMAP3_10875.1,huMAP3_14801.1
Q9Y399	Q9NWT8	0.994368	huMAP3_05807.1,huMAP3_08562.1
O43502	O43543	0.994367	huMAP3_03417.1,huMAP3_07905.1
Q96PE2	Q86SQ0	0.994367	huMAP3_09542.1
P12004	O96020	0.994366	huMAP3_06587.1,huMAP3_10449.1,huMAP3_14722.1
P62304	Q7RTV0	0.994366	huMAP3_04549.1,huMAP3_06511.1,huMAP3_08980.1
P34925	Q68D85	0.994366	huMAP3_14140.1
Q8N336	Q9BUX1	0.994365	huMAP3_00435.1,huMAP3_07822.1,huMAP3_12569.1
P68366	Q9BRX2	0.994365	huMAP3_10665.1
P53007	Q8N1F7	0.994363	huMAP3_09042.1
Q9H2W6	Q13084	0.994363	huMAP3_06439.1,huMAP3_06589.1
O75489	O00217	0.994363	huMAP3_06397.1,huMAP3_08132.1,huMAP3_09567.1,huMAP3_09982.1,huMAP3_14018.1,huMAP3_14878.1
P49848	Q9HBM6	0.994362	huMAP3_00288.1,huMAP3_04798.1,huMAP3_08438.1,huMAP3_09451.1,huMAP3_10385.1,huMAP3_14501.1,huMAP3_14957.1
Q13099	Q8WYA0	0.994362	huMAP3_05411.1,huMAP3_13817.1
Q8WU76	O95183	0.994361	huMAP3_06458.1,huMAP3_08929.1,huMAP3_10587.1,huMAP3_13160.1
Q6UN15	Q12996	0.99436	huMAP3_00102.1,huMAP3_09096.1,huMAP3_11757.1
Q9NR56	Q9NUK0	0.99436	huMAP3_02780.1,huMAP3_06413.1,huMAP3_06482.1,huMAP3_06861.1,huMAP3_07038.1,huMAP3_07078.1,huMAP3_07878.1,huMAP3_14855.1
O95299	O15239	0.994359	huMAP3_02819.1,huMAP3_06397.1,huMAP3_09567.1,huMAP3_09982.1,huMAP3_14018.1,huMAP3_14878.1
P27694	Q01831	0.994358	huMAP3_10578.1,huMAP3_13854.1,huMAP3_14846.1
P04844	Q9NX61	0.994356	huMAP3_06247.1,huMAP3_07410.1,huMAP3_08952.1,huMAP3_09592.1
Q9Y6X8	Q9NX38	0.994356	huMAP3_02257.1,huMAP3_12969.1
Q9GZS1	Q9Y535	0.994355	huMAP3_00807.1,huMAP3_06426.1,huMAP3_08487.1,huMAP3_09057.1,huMAP3_11092.1,huMAP3_14318.1
P25787	Q969U7	0.994355	huMAP3_00356.1,huMAP3_09656.1,huMAP3_13725.1
P39019	P61353	0.994354	huMAP3_05807.1
O95210	Q9UQK1	0.994353	huMAP3_01396.1,huMAP3_06909.1,huMAP3_08013.1,huMAP3_08093.1,huMAP3_09760.1,huMAP3_10227.1,huMAP3_11993.1,huMAP3_12186.1,huMAP3_13075.1
Q9Y223	Q2NKX9	0.994353	huMAP3_09030.1,huMAP3_14805.1,huMAP3_15256.1
P60983	O60234	0.994353	huMAP3_00988.1,huMAP3_04032.1,huMAP3_06616.1,huMAP3_10130.1,huMAP3_12597.1
P63215	P19087	0.994348	huMAP3_11173.1,huMAP3_12729.1,huMAP3_13105.1,huMAP3_13380.1
Q9BUE6	Q96S21	0.994347	huMAP3_05894.1,huMAP3_09980.1,huMAP3_13601.1
Q9P0J0	O75251	0.994344	huMAP3_04643.1,huMAP3_06397.1,huMAP3_08132.1,huMAP3_09567.1,huMAP3_09982.1,huMAP3_14018.1,huMAP3_14878.1
Q96B97	P52907	0.994342	huMAP3_12900.1
O60921	O75943	0.994341	huMAP3_01448.1,huMAP3_12787.1
P82673	P82650	0.994341	huMAP3_05954.1
P17987	P68363	0.994339	huMAP3_03810.1,huMAP3_06559.1,huMAP3_07938.1,huMAP3_09191.1,huMAP3_10656.1,huMAP3_14584.1
Q96HY6	Q9Y3C8	0.994339	huMAP3_03937.1,huMAP3_07327.1,huMAP3_08805.1,huMAP3_12534.1,huMAP3_14075.1
P40227	Q13371	0.994339	huMAP3_06559.1,huMAP3_09191.1,huMAP3_10656.1,huMAP3_14584.1
Q9Y3D3	Q92665	0.994338	huMAP3_05807.1,huMAP3_05954.1
Q92558	Q9UQB8	0.994335	huMAP3_09598.1,huMAP3_13345.1
Q9H7F4	Q8NFB2	0.994335	huMAP3_04467.1,huMAP3_07955.1,huMAP3_13467.1
Q9P2B4	P30154	0.994335	huMAP3_09709.1,huMAP3_10333.1,huMAP3_13510.1
Q99747	Q9NZ43	0.994334	huMAP3_06458.1,huMAP3_08929.1,huMAP3_10587.1,huMAP3_13160.1
O75326	Q9UMR7	0.994333	huMAP3_12575.1,huMAP3_14269.1
P78406	O15504	0.994333	huMAP3_00768.1,huMAP3_03647.1,huMAP3_06369.1,huMAP3_06811.1,huMAP3_08442.1,huMAP3_09220.1,huMAP3_10000.1
Q9H9Q2	Q9BX70	0.994332	huMAP3_08550.1,huMAP3_09779.1,huMAP3_14528.1
P0DTE5	Q6UWM9	0.994331	huMAP3_04462.1
Q9Y244	P25789	0.99433	huMAP3_00356.1,huMAP3_09656.1,huMAP3_13725.1
Q9Y5F0	Q9Y5F2	0.99433	huMAP3_02244.1,huMAP3_03025.1,huMAP3_10554.1,huMAP3_10979.1,huMAP3_11413.1,huMAP3_12508.1
Q07001	Q04671	0.994329	huMAP3_01978.1,huMAP3_07409.1,huMAP3_11420.1,huMAP3_14700.1,huMAP3_15126.1
P56539	O43597	0.994329	huMAP3_04298.1,huMAP3_07494.1
Q6IAA8	Q9NQL2	0.994329	huMAP3_02963.1,huMAP3_05542.1,huMAP3_08350.1,huMAP3_14108.1,huMAP3_14708.1
Q9NQC1	Q92613	0.994327	huMAP3_03602.1,huMAP3_08842.1,huMAP3_11225.1
Q14542	Q8IVM8	0.994327	huMAP3_10532.1
O95400	Q8WUD4	0.994327	huMAP3_09504.1,huMAP3_09945.1
Q9NPE2	Q9BYC9	0.994327	huMAP3_06439.1,huMAP3_06589.1,huMAP3_07939.1,huMAP3_08458.1,huMAP3_09113.1,huMAP3_09483.1
Q9BYD1	Q9NVS2	0.994326	huMAP3_01856.1,huMAP3_06439.1,huMAP3_06550.1,huMAP3_06589.1,huMAP3_07939.1,huMAP3_08458.1,huMAP3_09113.1,huMAP3_09483.1
Q8NHP6	P40855	0.994325	huMAP3_03744.1,huMAP3_06590.1,huMAP3_07862.1
Q9BRS2	O14744	0.994324	huMAP3_02247.1,huMAP3_02465.1,huMAP3_03342.1,huMAP3_06511.1,huMAP3_08980.1,huMAP3_11121.1,huMAP3_15239.1
P63279	Q8NFH5	0.994324	huMAP3_10000.1,huMAP3_12581.1
Q86TS9	Q9NYY8	0.994323	huMAP3_06439.1,huMAP3_06589.1,huMAP3_07939.1,huMAP3_08458.1,huMAP3_09113.1,huMAP3_09483.1
Q5VZK9	P47756	0.994322	huMAP3_08077.1,huMAP3_10870.1,huMAP3_12900.1
Q14814	Q02080	0.994322	huMAP3_04313.1
Q13554	Q9UQM7	0.994322	huMAP3_06553.1,huMAP3_08389.1,huMAP3_10341.1,huMAP3_10642.1,huMAP3_14948.1
Q96JM2	O95785	0.99432	huMAP3_06802.1,huMAP3_07516.1,huMAP3_07706.1,huMAP3_07798.1,huMAP3_08057.1,huMAP3_09372.1,huMAP3_09707.1,huMAP3_11539.1,huMAP3_15192.1
Q14683	O95072	0.99432	huMAP3_00229.1,huMAP3_14972.1
P82933	Q9BYN8	0.994318	huMAP3_05807.1,huMAP3_05954.1
Q9Y2L6	Q15438	0.994318	huMAP3_13456.1,huMAP3_13655.1,huMAP3_14717.1
O00629	P49790	0.994316	huMAP3_10000.1,huMAP3_12581.1
P26196	Q8IU60	0.994315	huMAP3_07143.1,huMAP3_09746.1,huMAP3_13161.1
P61326	Q96A72	0.994315	huMAP3_04073.1,huMAP3_06443.1,huMAP3_07904.1,huMAP3_08344.1,huMAP3_09621.1,huMAP3_09787.1,huMAP3_09905.1,huMAP3_10789.1,huMAP3_11073.1
Q9Y679	P04843	0.994314	huMAP3_08167.1,huMAP3_09592.1
O95926	Q9BRX9	0.994311	huMAP3_06429.1,huMAP3_08703.1,huMAP3_09945.1
Q8WXE9	Q9H2Y7	0.994311	huMAP3_10762.1,huMAP3_12394.1,huMAP3_12918.1
Q9Y2W1	Q08170	0.99431	huMAP3_09621.1
P47755	O00399	0.99431	huMAP3_12900.1
Q9Y6J9	O15265	0.994309	huMAP3_00902.1,huMAP3_08451.1,huMAP3_09561.1,huMAP3_10385.1,huMAP3_10397.1,huMAP3_12550.1
P09001	Q9Y2Z4	0.994309	huMAP3_04652.1,huMAP3_06550.1,huMAP3_06589.1,huMAP3_07939.1,huMAP3_08458.1,huMAP3_09113.1,huMAP3_09483.1
Q8NHG8	Q86VZ2	0.994307	huMAP3_00796.1,huMAP3_06520.1,huMAP3_09326.1,huMAP3_11451.1
Q9NYK5	Q9NVS2	0.994307	huMAP3_01856.1,huMAP3_02439.1,huMAP3_06439.1,huMAP3_06550.1,huMAP3_06589.1,huMAP3_07939.1,huMAP3_08458.1,huMAP3_09113.1,huMAP3_09483.1
O95405	P62136	0.994307	huMAP3_00020.1,huMAP3_06304.1,huMAP3_08482.1,huMAP3_08717.1,huMAP3_09354.1,huMAP3_09633.1,huMAP3_10148.1,huMAP3_14504.1
P25791	Q96EP0	0.994305	huMAP3_14640.1
P35610	Q8TB61	0.994305	huMAP3_09822.1
Q96A35	P09001	0.994304	huMAP3_04652.1,huMAP3_06439.1,huMAP3_06550.1,huMAP3_06589.1,huMAP3_07939.1,huMAP3_08458.1,huMAP3_09113.1,huMAP3_09483.1
P61244	Q06587	0.994302	huMAP3_14051.1
Q13310	Q9NZB2	0.994301	huMAP3_10625.1
P09038	P18827	0.994301	huMAP3_11136.1,huMAP3_12824.1,huMAP3_13917.1
Q15363	P60606	0.9943	huMAP3_04392.1,huMAP3_07118.1,huMAP3_08461.1,huMAP3_09886.1,huMAP3_10362.1,huMAP3_11421.1
Q9HC44	Q8N9U0	0.994299	huMAP3_02061.1,huMAP3_07534.1,huMAP3_09729.1,huMAP3_10654.1
Q9UHX1	Q8WXA9	0.994298	huMAP3_08265.1,huMAP3_09621.1,huMAP3_09943.1,huMAP3_11073.1
Q96IZ7	O75643	0.994298	huMAP3_08980.1
Q9Y241	O60725	0.994298	huMAP3_05784.1
Q14498	P84103	0.994295	huMAP3_08467.1
Q9Y4A5	Q9HAF1	0.994294	huMAP3_04039.1,huMAP3_06087.1,huMAP3_07843.1,huMAP3_09291.1,huMAP3_10481.1,huMAP3_14306.1
Q05519	Q07955	0.994294	huMAP3_07835.1,huMAP3_09621.1
Q13835	P17900	0.994292	huMAP3_09125.1,huMAP3_09929.1
O95232	O95218	0.994292	huMAP3_00442.1,huMAP3_06097.1,huMAP3_08141.1,huMAP3_09621.1,huMAP3_11073.1
Q9H2W6	Q9NWU5	0.994291	huMAP3_00983.1,huMAP3_06439.1,huMAP3_06589.1
P02792	Q96PY6	0.99429	huMAP3_15205.1
Q6IQ21	Q15776	0.99429	huMAP3_06336.1
O43240	B9A064	0.99429	huMAP3_10678.1
Q9UQ35	Q15287	0.994289	huMAP3_07267.1,huMAP3_09621.1,huMAP3_09943.1,huMAP3_10250.1,huMAP3_10564.1,huMAP3_11073.1
Q9UNS2	Q15843	0.994289	huMAP3_05041.1,huMAP3_05816.1,huMAP3_08550.1,huMAP3_09779.1,huMAP3_14528.1
Q86YD7	P25440	0.994289	huMAP3_05474.1,huMAP3_07000.1,huMAP3_07888.1,huMAP3_09038.1,huMAP3_09097.1,huMAP3_10856.1,huMAP3_12310.1
Q96DN2	O75123	0.994287	huMAP3_04070.1,huMAP3_05591.1,huMAP3_06541.1,huMAP3_06960.1,huMAP3_08065.1,huMAP3_11617.1,huMAP3_11898.1
Q96DN2	Q9UJN7	0.994287	huMAP3_04070.1,huMAP3_05591.1,huMAP3_06541.1,huMAP3_06960.1,huMAP3_08065.1,huMAP3_11617.1,huMAP3_11898.1,huMAP3_13566.1
P62316	Q15020	0.994287	huMAP3_06511.1,huMAP3_08980.1
Q16890	Q96J77	0.994287	huMAP3_10107.1,huMAP3_11787.1,huMAP3_12428.1,huMAP3_13312.1,huMAP3_14355.1,huMAP3_14896.1
P47985	P10606	0.994285	huMAP3_12170.1,huMAP3_12457.1,huMAP3_12621.1,huMAP3_14580.1
Q9H1K0	Q9H223	0.994285	huMAP3_03942.1,huMAP3_10988.1
Q9P0L0	Q9BXB5	0.994285	huMAP3_08743.1,huMAP3_11485.1,huMAP3_11506.1,huMAP3_14473.1
Q8IXM3	Q96GC5	0.994283	huMAP3_06439.1,huMAP3_06589.1
Q14153	P62258	0.994282	huMAP3_06971.1,huMAP3_07596.1,huMAP3_07838.1,huMAP3_09810.1,huMAP3_10808.1,huMAP3_12897.1
Q13247	Q13523	0.994282	huMAP3_05807.1,huMAP3_08467.1,huMAP3_09621.1
Q9UM00	Q15392	0.994281	huMAP3_06247.1,huMAP3_09592.1
P35232	Q7Z4R8	0.994279	huMAP3_10725.1
P11142	P54652	0.994279	huMAP3_05866.1,huMAP3_06506.1,huMAP3_07919.1,huMAP3_11049.1,huMAP3_14723.1
Q96RY7	Q8NEZ3	0.994278	huMAP3_03435.1,huMAP3_12868.1
Q9HAV0	P04899	0.994277	huMAP3_08591.1,huMAP3_09788.1,huMAP3_10824.1,huMAP3_11173.1,huMAP3_12729.1
Q6NYC1	Q96IZ7	0.994277	huMAP3_09943.1,huMAP3_10010.1,huMAP3_10250.1
Q8IVS2	Q9Y676	0.994277	huMAP3_05807.1
P62318	Q9Y5U2	0.994276	huMAP3_08980.1
Q71RG4	Q96GF1	0.994275	huMAP3_09733.1
P53671	O15218	0.994274	huMAP3_08668.1
Q69YH5	Q9BW27	0.994274	huMAP3_09825.1,huMAP3_12581.1
P11226	O75648	0.994274	huMAP3_12216.1
Q5T6F2	Q14157	0.994273	huMAP3_02979.1,huMAP3_09898.1,huMAP3_10307.1,huMAP3_10523.1,huMAP3_10590.1,huMAP3_10631.1,huMAP3_10943.1,huMAP3_11111.1
Q7RTS9	P32970	0.994273	huMAP3_11232.1
Q9Y3D5	Q96EL2	0.994272	huMAP3_05807.1,huMAP3_05954.1
Q13310	Q15434	0.994271	huMAP3_06975.1,huMAP3_10625.1
Q9UHD8	Q9H3Q1	0.99427	huMAP3_02362.1
Q96LZ2	O15481	0.99427	huMAP3_09353.1,huMAP3_10854.1,huMAP3_13369.1
Q12931	Q8IYX4	0.994268	huMAP3_13641.1
Q16610	Q6ZVX7	0.994266	huMAP3_05845.1,huMAP3_08595.1,huMAP3_09125.1,huMAP3_09929.1
Q13033	O95819	0.994266	huMAP3_07644.1,huMAP3_09709.1,huMAP3_10333.1,huMAP3_13510.1
Q96SI9	Q15434	0.994266	huMAP3_03852.1,huMAP3_06589.1,huMAP3_10625.1
Q16610	P20930	0.994265	huMAP3_09125.1,huMAP3_09929.1
Q9UNE2	O00194	0.994265	huMAP3_01476.1,huMAP3_14986.1
Q9Y679	Q15392	0.994264	huMAP3_06247.1,huMAP3_09592.1
Q9UKM9	Q8IX01	0.994262	huMAP3_07581.1,huMAP3_10625.1
Q8N9Q2	O60684	0.994262	huMAP3_06407.1,huMAP3_07855.1,huMAP3_09694.1,huMAP3_10000.1
Q9UHV7	P49336	0.994261	huMAP3_02730.1
O15265	Q96BN2	0.994261	huMAP3_00902.1,huMAP3_03789.1,huMAP3_10385.1,huMAP3_10397.1,huMAP3_12550.1
Q9Y5S9	O60812	0.994261	huMAP3_09621.1
Q8N1E6	Q15005	0.994261	huMAP3_12703.1,huMAP3_13437.1
O95674	Q15392	0.99426	huMAP3_06247.1,huMAP3_07410.1,huMAP3_09592.1
Q9BRR8	Q9UBB9	0.994258	huMAP3_03019.1,huMAP3_06726.1,huMAP3_08501.1,huMAP3_09504.1,huMAP3_09945.1
O95178	O15239	0.994258	huMAP3_02819.1,huMAP3_02928.1,huMAP3_06397.1,huMAP3_08164.1,huMAP3_09567.1,huMAP3_09982.1,huMAP3_14878.1
Q8NB12	P30520	0.994258	huMAP3_06011.1,huMAP3_11138.1,huMAP3_12694.1
Q9BQ48	Q9NYK5	0.994257	huMAP3_01856.1,huMAP3_06439.1,huMAP3_06550.1,huMAP3_06589.1,huMAP3_07939.1,huMAP3_08458.1,huMAP3_09113.1,huMAP3_09483.1
P35998	Q16186	0.994256	huMAP3_05064.1,huMAP3_09656.1,huMAP3_13725.1
Q9Y263	P32970	0.994255	huMAP3_11232.1
Q96BI1	P30825	0.994253	huMAP3_06247.1
P46937	Q15561	0.994252	huMAP3_05786.1,huMAP3_10235.1,huMAP3_13677.1,huMAP3_14575.1
Q9BZE1	Q96GC5	0.994252	huMAP3_06439.1,huMAP3_06589.1
Q5T653	Q9Y2Z4	0.994252	huMAP3_06550.1,huMAP3_06589.1,huMAP3_07939.1,huMAP3_08458.1,huMAP3_09113.1,huMAP3_09483.1
Q9Y294	P84243	0.994251	huMAP3_08143.1,huMAP3_09859.1,huMAP3_10747.1,huMAP3_12711.1
O75251	P17568	0.994251	huMAP3_06397.1,huMAP3_09567.1,huMAP3_09982.1,huMAP3_14018.1,huMAP3_14878.1
Q03111	P50750	0.994251	huMAP3_01901.1,huMAP3_06690.1,huMAP3_12350.1,huMAP3_13608.1,huMAP3_13960.1,huMAP3_14693.1
P57678	Q16637	0.994249	huMAP3_04549.1,huMAP3_06511.1,huMAP3_08980.1
Q9NUP9	O75970	0.994249	huMAP3_08481.1,huMAP3_09519.1,huMAP3_11195.1,huMAP3_14575.1
Q8WYL5	Q9NZQ3	0.994248	huMAP3_09542.1
Q9H2W6	Q9P015	0.994247	huMAP3_06439.1,huMAP3_06589.1
Q9UDY6	Q96PV7	0.994246	huMAP3_01461.1,huMAP3_06965.1,huMAP3_10866.1,huMAP3_12780.1,huMAP3_14630.1
O75934	Q96BP3	0.994245	huMAP3_06726.1,huMAP3_08382.1,huMAP3_08501.1,huMAP3_09504.1,huMAP3_09945.1
Q06136	P25705	0.994242	huMAP3_09307.1,huMAP3_11095.1
Q15428	Q9Y3B4	0.994241	huMAP3_04549.1,huMAP3_06511.1,huMAP3_08980.1
O00526	Q75QN2	0.99424	huMAP3_02538.1,huMAP3_02544.1,huMAP3_06852.1,huMAP3_10570.1
Q02880	P11388	0.99424	huMAP3_07289.1,huMAP3_09518.1
P51511	Q01344	0.99424	huMAP3_15307.1
P51398	Q9NQ29	0.994239	huMAP3_05807.1
Q96PQ1	Q6UWH6	0.994239	huMAP3_00534.1
Q06190	Q9UK33	0.994239	huMAP3_00784.1,huMAP3_06186.1,huMAP3_06392.1,huMAP3_10042.1,huMAP3_13510.1
P38405	Q9UNF1	0.994238	huMAP3_00836.1,huMAP3_04536.1,huMAP3_04620.1,huMAP3_06863.1,huMAP3_10150.1,huMAP3_13593.1
Q8WVV4	Q16610	0.994237	huMAP3_09125.1,huMAP3_09929.1
P56559	O14924	0.994235	huMAP3_01199.1,huMAP3_07243.1
P61421	O75348	0.994235	huMAP3_05805.1,huMAP3_08381.1,huMAP3_09477.1,huMAP3_10511.1,huMAP3_10516.1,huMAP3_12042.1
Q8N2I9	P50549	0.994234	huMAP3_02750.1,huMAP3_04302.1,huMAP3_09617.1,huMAP3_09690.1,huMAP3_10133.1,huMAP3_10936.1,huMAP3_14027.1,huMAP3_15260.1
P24588	P22694	0.994234	huMAP3_07046.1,huMAP3_11135.1,huMAP3_13352.1,huMAP3_14681.1
Q8WUA7	Q9NU19	0.994234	huMAP3_07805.1,huMAP3_10929.1
Q9H2F5	Q15014	0.994233	huMAP3_10481.1,huMAP3_14306.1
Q6NYC1	Q8WXA9	0.994232	huMAP3_09943.1,huMAP3_11073.1
Q9NPE2	O95900	0.99423	huMAP3_06439.1,huMAP3_06589.1,huMAP3_07939.1,huMAP3_08458.1,huMAP3_09113.1,huMAP3_09483.1
P09661	Q7L014	0.99423	huMAP3_06511.1,huMAP3_08980.1
Q7Z6J9	Q8WW01	0.99423	huMAP3_06042.1,huMAP3_10697.1,huMAP3_13483.1,huMAP3_13865.1,huMAP3_14586.1,huMAP3_14839.1
Q6P2Q9	P62306	0.994228	huMAP3_08980.1
Q70SY1	Q96BA8	0.994227	huMAP3_05234.1,huMAP3_09384.1
Q19AV6	O15496	0.994227	huMAP3_06566.1,huMAP3_06780.1,huMAP3_06907.1,huMAP3_08210.1,huMAP3_08246.1,huMAP3_08252.1,huMAP3_08653.1,huMAP3_08753.1,huMAP3_09396.1,huMAP3_10353.1,huMAP3_14317.1
P51970	O95139	0.994226	huMAP3_01372.1,huMAP3_02819.1,huMAP3_06397.1,huMAP3_08132.1,huMAP3_09567.1,huMAP3_09982.1,huMAP3_14018.1,huMAP3_14878.1
Q96HR3	P49336	0.994224	huMAP3_02730.1
Q5T0W9	Q8NDV7	0.994223	huMAP3_12394.1
P62318	O75643	0.994223	huMAP3_08980.1
Q9Y2R9	Q92552	0.994222	huMAP3_05807.1
Q3B8N2	O15439	0.99422	huMAP3_06126.1,huMAP3_09336.1,huMAP3_10848.1,huMAP3_10980.1,huMAP3_11349.1
P43686	Q969U7	0.99422	huMAP3_09656.1,huMAP3_13725.1
Q99460	Q9Y3I1	0.994218	huMAP3_09656.1,huMAP3_13725.1
P31431	P08620	0.994218	huMAP3_13917.1
P41223	Q14562	0.994217	huMAP3_06726.1,huMAP3_08501.1,huMAP3_09504.1,huMAP3_09945.1
Q8N4C8	O43815	0.994216	huMAP3_00935.1,huMAP3_07620.1,huMAP3_07644.1,huMAP3_09709.1,huMAP3_10333.1
Q8WV44	P07199	0.994214	huMAP3_04575.1,huMAP3_14001.1
Q9UMX2	Q07283	0.994214	huMAP3_09470.1
Q9UBU8	O43257	0.994213	huMAP3_10481.1,huMAP3_14306.1
Q92831	Q8NEM7	0.994213	huMAP3_00902.1,huMAP3_10385.1,huMAP3_10397.1,huMAP3_12550.1
Q6NUT3	O95858	0.99421	huMAP3_10314.1
Q9GZV4	P63241	0.994208	huMAP3_07334.1,huMAP3_07438.1,huMAP3_08491.1,huMAP3_11233.1,huMAP3_12543.1,huMAP3_14182.1
Q9NQC3	Q96D05	0.994207	huMAP3_05344.1,huMAP3_09584.1,huMAP3_10255.1,huMAP3_10855.1
P50990	Q13371	0.994207	huMAP3_06559.1,huMAP3_09191.1,huMAP3_10656.1,huMAP3_14584.1
P51523	Q13263	0.994206	huMAP3_01126.1,huMAP3_06927.1
Q9UNK0	O95183	0.994206	huMAP3_06458.1,huMAP3_08929.1,huMAP3_10587.1,huMAP3_13160.1
O00214	P56199	0.994205	huMAP3_01687.1,huMAP3_01717.1,huMAP3_02607.1,huMAP3_05584.1,huMAP3_06308.1,huMAP3_06892.1,huMAP3_08103.1,huMAP3_08689.1,huMAP3_09105.1,huMAP3_09336.1,huMAP3_10503.1,huMAP3_10848.1,huMAP3_10980.1,huMAP3_11349.1
P31350	Q9UKT4	0.994204	huMAP3_03388.1,huMAP3_12747.1
Q7Z3B3	Q9H7Z6	0.994204	huMAP3_03971.1,huMAP3_07062.1,huMAP3_10050.1,huMAP3_11576.1,huMAP3_12676.1,huMAP3_13378.1,huMAP3_14284.1
Q8TDI0	Q13330	0.9942	huMAP3_09499.1,huMAP3_10472.1,huMAP3_15128.1
P60321	Q14106	0.9942	huMAP3_00551.1,huMAP3_11224.1
Q9UHA4	Q7L523	0.9942	huMAP3_03271.1,huMAP3_05542.1,huMAP3_08350.1,huMAP3_14108.1,huMAP3_14708.1
Q13084	Q9BYC8	0.994199	huMAP3_01856.1,huMAP3_02720.1,huMAP3_06439.1,huMAP3_06550.1,huMAP3_06589.1,huMAP3_07939.1,huMAP3_08458.1,huMAP3_09113.1,huMAP3_09483.1
O00217	Q9BQ95	0.994198	huMAP3_06397.1,huMAP3_09567.1,huMAP3_09982.1,huMAP3_14018.1,huMAP3_14878.1
Q9UL63	Q9Y581	0.994197	huMAP3_05775.1,huMAP3_08787.1,huMAP3_09818.1,huMAP3_10711.1,huMAP3_12700.1
Q96IF1	Q9UGP4	0.994196	huMAP3_12615.1
Q96QZ7	P46937	0.994192	huMAP3_07244.1
P06732	Q96DX5	0.994191	huMAP3_12854.1
Q9H609	Q9NR12	0.994189	huMAP3_12615.1
P07858	P01034	0.994188	huMAP3_01937.1,huMAP3_05904.1,huMAP3_10735.1,huMAP3_10846.1
O75586	Q9ULK4	0.994187	huMAP3_02730.1
Q13242	P84103	0.994187	huMAP3_09621.1
Q13467	Q99679	0.994186	huMAP3_02182.1,huMAP3_05126.1,huMAP3_05865.1,huMAP3_06498.1,huMAP3_08162.1
O15527	P35414	0.994186	huMAP3_03300.1,huMAP3_05957.1,huMAP3_11345.1
Q96DN2	Q9C0B0	0.994186	huMAP3_04070.1,huMAP3_05591.1,huMAP3_06541.1,huMAP3_06960.1,huMAP3_11617.1,huMAP3_11898.1
Q9NY72	Q9UKR5	0.994186	huMAP3_06244.1
Q93009	Q5H9F3	0.994186	huMAP3_10162.1,huMAP3_14051.1
Q8NHQ9	Q9Y224	0.994186	huMAP3_06830.1
O00755	Q5T9L3	0.994185	huMAP3_13291.1
Q9Y3X0	Q8NI27	0.994183	huMAP3_04872.1,huMAP3_09101.1,huMAP3_09226.1,huMAP3_09943.1,huMAP3_10789.1
P30532	Q9BZ76	0.994183	huMAP3_09327.1
P29992	P62834	0.994182	huMAP3_09165.1
Q9Y6N8	O60716	0.994182	huMAP3_06940.1,huMAP3_08033.1,huMAP3_10927.1,huMAP3_12107.1,huMAP3_13361.1,huMAP3_14650.1
Q15629	P24390	0.994181	huMAP3_06247.1,huMAP3_07410.1,huMAP3_08167.1,huMAP3_09592.1
Q15393	P14678	0.994181	huMAP3_04549.1,huMAP3_06511.1,huMAP3_08980.1
Q7Z2W9	Q96GC5	0.99418	huMAP3_06439.1
P53420	Q02809	0.99418	huMAP3_00257.1,huMAP3_07573.1,huMAP3_10144.1,huMAP3_10699.1,huMAP3_13038.1
Q0ZGT2	Q8WWI1	0.99418	huMAP3_06763.1,huMAP3_09542.1
O60566	Q8NHZ8	0.994179	huMAP3_03388.1,huMAP3_12747.1
Q9ULK4	O95402	0.994178	huMAP3_02730.1
Q86T03	Q9BVT8	0.994177	huMAP3_07240.1,huMAP3_08997.1,huMAP3_09671.1,huMAP3_10725.1
P06576	Q86VR2	0.994175	huMAP3_07476.1,huMAP3_09307.1,huMAP3_11095.1
Q9Y496	O14782	0.994175	huMAP3_07978.1,huMAP3_09585.1,huMAP3_10422.1,huMAP3_12337.1,huMAP3_13393.1
Q4KMQ2	O43759	0.994175	huMAP3_09547.1
Q6ZUJ8	P62993	0.994173	huMAP3_10500.1
Q8NFD5	Q9NZM4	0.994172	huMAP3_03221.1,huMAP3_11470.1
P54707	P54709	0.994172	huMAP3_06361.1,huMAP3_10195.1
Q9BRS2	Q9BQA1	0.994172	huMAP3_02247.1,huMAP3_02465.1,huMAP3_03342.1,huMAP3_06511.1,huMAP3_08980.1,huMAP3_11121.1,huMAP3_15239.1
P49790	Q8N9Q2	0.994171	huMAP3_10000.1
Q9GZV8	Q9NQX0	0.994169	huMAP3_01651.1,huMAP3_02634.1,huMAP3_12043.1,huMAP3_12371.1,huMAP3_12642.1
O95352	Q9UIY3	0.994165	huMAP3_03183.1,huMAP3_10271.1,huMAP3_11314.1
Q9UKB1	Q5MJ09	0.994165	huMAP3_06177.1,huMAP3_10829.1
Q9BYC9	Q96GC5	0.994165	huMAP3_06439.1,huMAP3_06589.1
Q9Y2J0	Q14184	0.994164	huMAP3_01749.1,huMAP3_04829.1,huMAP3_05604.1,huMAP3_09727.1,huMAP3_11939.1,huMAP3_13828.1,huMAP3_14980.1
Q9Y587	Q9NRI5	0.994162	huMAP3_08618.1,huMAP3_09871.1,huMAP3_11003.1,huMAP3_12731.1,huMAP3_12927.1
O15446	P19388	0.994162	huMAP3_00807.1,huMAP3_06426.1,huMAP3_08487.1,huMAP3_09057.1,huMAP3_11092.1,huMAP3_14318.1
P62140	Q96T49	0.99416	huMAP3_14504.1
Q8N7X8	Q7Z4Q2	0.99416	huMAP3_10202.1,huMAP3_10287.1,huMAP3_11232.1
Q8IY95	Q9H3S1	0.99416	huMAP3_00939.1,huMAP3_02450.1,huMAP3_06447.1,huMAP3_10923.1,huMAP3_13623.1
Q9ULW3	Q8IUE6	0.994158	huMAP3_05807.1
O95863	Q9BWW7	0.994158	huMAP3_10770.1
Q01344	Q86UN3	0.994157	huMAP3_01015.1,huMAP3_07242.1,huMAP3_07501.1,huMAP3_08332.1
A6ND91	Q9UKU0	0.994157	huMAP3_01712.1,huMAP3_09933.1,huMAP3_13838.1
Q15038	Q9Y693	0.994157	huMAP3_02133.1,huMAP3_03771.1,huMAP3_04587.1,huMAP3_04844.1,huMAP3_06450.1,huMAP3_08807.1,huMAP3_10432.1,huMAP3_10542.1,huMAP3_11105.1,huMAP3_14009.1
P43356	Q99742	0.994157	huMAP3_07820.1
Q5VVX9	P02747	0.994157	huMAP3_15040.1
Q5VVX9	P02749	0.994157	huMAP3_15040.1
P62888	P78362	0.994156	huMAP3_05807.1
P05013	P01568	0.994155	huMAP3_10459.1,huMAP3_11921.1
O95169	P56181	0.994155	huMAP3_02819.1,huMAP3_06397.1,huMAP3_09567.1,huMAP3_09982.1,huMAP3_14018.1,huMAP3_14878.1
Q9Y383	Q9Y6H1	0.994154	huMAP3_14804.1
Q9NYK5	Q96I51	0.994153	huMAP3_06439.1,huMAP3_07939.1,huMAP3_09113.1,huMAP3_09483.1
Q16531	Q7L5N1	0.994152	huMAP3_09779.1,huMAP3_14528.1
Q8IYS2	Q15904	0.99415	huMAP3_09562.1,huMAP3_10516.1
O75937	P52756	0.99415	huMAP3_10359.1
Q9NQ29	O75494	0.99415	huMAP3_11073.1
P49790	P52294	0.99415	huMAP3_10000.1
Q9H2W6	P09001	0.994149	huMAP3_06439.1,huMAP3_06589.1
Q9UNL4	Q6IE81	0.994149	huMAP3_03602.1,huMAP3_08842.1,huMAP3_11225.1,huMAP3_14438.1
Q9ULH0	Q9BRQ6	0.994147	huMAP3_07029.1,huMAP3_10725.1
O14828	O15127	0.994147	huMAP3_06247.1
Q9ULJ8	Q9UHB6	0.994146	huMAP3_09542.1
Q8IWI9	Q9HC52	0.994146	huMAP3_14051.1
P78371	Q5XUX1	0.994143	huMAP3_14584.1
P18077	P46778	0.994142	huMAP3_03610.1
P49760	O95232	0.994142	huMAP3_06097.1,huMAP3_09621.1,huMAP3_11073.1
Q15029	P62314	0.994141	huMAP3_08980.1
Q04771	P10586	0.994141	huMAP3_07383.1,huMAP3_08579.1,huMAP3_09144.1,huMAP3_10877.1
P09086	Q6NZ36	0.99414	huMAP3_00677.1,huMAP3_05160.1,huMAP3_10054.1,huMAP3_10263.1,huMAP3_11678.1,huMAP3_14408.1
Q76NI1	Q9Y5P8	0.99414	huMAP3_01612.1,huMAP3_06525.1,huMAP3_09709.1,huMAP3_10333.1,huMAP3_10682.1
Q2NKQ1	Q96C92	0.99414	huMAP3_03821.1,huMAP3_10497.1
P16444	Q6P4E1	0.99414	huMAP3_07451.1,huMAP3_09736.1
P37173	Q9HA72	0.99414	huMAP3_09918.1
Q96H72	Q8TBP5	0.99414	huMAP3_13274.1
O60749	Q9NR64	0.99414	huMAP3_05609.1,huMAP3_10879.1,huMAP3_12956.1,huMAP3_13408.1,huMAP3_13548.1,huMAP3_13808.1,huMAP3_14326.1
Q8IXM3	Q9BZE1	0.99414	huMAP3_03763.1,huMAP3_06439.1,huMAP3_06550.1,huMAP3_06589.1,huMAP3_07939.1,huMAP3_08458.1,huMAP3_09113.1,huMAP3_09483.1
A2RRP1	P54920	0.994136	huMAP3_06458.1,huMAP3_08929.1,huMAP3_10587.1,huMAP3_13160.1
Q8WUP2	Q8N5W9	0.994135	huMAP3_00157.1,huMAP3_05736.1,huMAP3_11009.1,huMAP3_13624.1
Q9BYD1	Q9NYY8	0.994135	huMAP3_06439.1,huMAP3_06589.1,huMAP3_07939.1,huMAP3_08458.1,huMAP3_09113.1,huMAP3_09483.1
Q9H0C5	Q96L50	0.994134	huMAP3_03628.1,huMAP3_07590.1,huMAP3_08550.1,huMAP3_09779.1,huMAP3_14528.1
P42229	O60603	0.994133	huMAP3_03752.1,huMAP3_05442.1,huMAP3_10412.1,huMAP3_10899.1
Q96A35	Q7Z2W9	0.99413	huMAP3_01856.1,huMAP3_04652.1,huMAP3_06439.1,huMAP3_06550.1,huMAP3_07939.1,huMAP3_08458.1,huMAP3_09113.1,huMAP3_09483.1
Q86XL3	P62714	0.99413	huMAP3_05182.1,huMAP3_06695.1,huMAP3_07998.1,huMAP3_09709.1,huMAP3_10333.1,huMAP3_13510.1
P60900	P43686	0.994129	huMAP3_09656.1,huMAP3_13725.1
Q96A35	Q9Y2Z4	0.994127	huMAP3_04652.1,huMAP3_06550.1,huMAP3_06589.1,huMAP3_07939.1,huMAP3_08458.1,huMAP3_09113.1,huMAP3_09483.1
P49406	Q9NPE2	0.994127	huMAP3_06439.1,huMAP3_06589.1,huMAP3_07939.1,huMAP3_08458.1,huMAP3_09113.1,huMAP3_09483.1
P62826	Q9HD47	0.994126	huMAP3_12581.1
O75934	Q9NW64	0.994125	huMAP3_06726.1,huMAP3_08501.1,huMAP3_09504.1,huMAP3_09945.1
P05387	P46778	0.994124	huMAP3_03610.1
O60911	P01040	0.994124	huMAP3_09125.1,huMAP3_09929.1
P51153	Q15286	0.994124	huMAP3_08941.1,huMAP3_09217.1,huMAP3_11094.1
P55286	Q86UP0	0.994122	huMAP3_06953.1,huMAP3_10927.1,huMAP3_12107.1,huMAP3_13361.1,huMAP3_14650.1
Q9P2K6	Q13098	0.994122	huMAP3_07590.1,huMAP3_08550.1,huMAP3_09779.1,huMAP3_14528.1
P04908	Q9UGN5	0.994121	huMAP3_13854.1
P06753	P07951	0.99412	huMAP3_06153.1
Q8TDI0	Q9BTC8	0.994119	huMAP3_03905.1,huMAP3_09499.1,huMAP3_10472.1,huMAP3_15128.1
P34932	O75896	0.994119	huMAP3_06506.1,huMAP3_07919.1,huMAP3_11049.1,huMAP3_13774.1,huMAP3_14723.1
Q9Y343	Q5T7W0	0.994118	huMAP3_10653.1,huMAP3_14077.1,huMAP3_14414.1,huMAP3_14497.1
P17028	Q15697	0.994117	huMAP3_09676.1,huMAP3_10438.1,huMAP3_14807.1
Q04760	Q5TGP6	0.994116	huMAP3_00336.1
O00628	O14737	0.994116	huMAP3_09191.1,huMAP3_10656.1,huMAP3_14584.1
P62314	O43172	0.994116	huMAP3_06511.1,huMAP3_08980.1
Q9P0J0	P28331	0.994116	huMAP3_06397.1,huMAP3_09567.1,huMAP3_09982.1,huMAP3_14018.1,huMAP3_14878.1
Q9H7Z7	Q6UWI4	0.994115	huMAP3_05353.1,huMAP3_10623.1
Q15428	P14678	0.994115	huMAP3_04549.1,huMAP3_06511.1,huMAP3_08980.1
Q6ZUJ8	P16333	0.994115	huMAP3_00870.1,huMAP3_05139.1,huMAP3_06440.1,huMAP3_07569.1,huMAP3_08747.1,huMAP3_09119.1,huMAP3_09681.1,huMAP3_10500.1,huMAP3_13345.1,huMAP3_14886.1
Q12962	O75486	0.994114	huMAP3_00902.1,huMAP3_08438.1,huMAP3_09451.1,huMAP3_10385.1,huMAP3_10397.1,huMAP3_12550.1
P15408	Q96RU8	0.994114	huMAP3_09690.1,huMAP3_10133.1,huMAP3_15260.1
O15260	P24539	0.994114	huMAP3_06247.1
Q9NVF7	Q9ULS5	0.994113	huMAP3_02413.1,huMAP3_07151.1,huMAP3_13927.1
P48651	Q5T9L3	0.994113	huMAP3_06247.1
Q9BWJ5	P14678	0.994111	huMAP3_04549.1,huMAP3_06511.1,huMAP3_08980.1
Q9NYK5	Q15434	0.994111	huMAP3_06550.1,huMAP3_06589.1,huMAP3_07939.1,huMAP3_08458.1,huMAP3_09113.1,huMAP3_09483.1
Q9HAP6	Q5TGL8	0.99411	huMAP3_05036.1,huMAP3_06620.1,huMAP3_08198.1,huMAP3_08481.1,huMAP3_09519.1,huMAP3_11195.1,huMAP3_14575.1
P52292	O60684	0.994109	huMAP3_10000.1
Q9NWB6	Q8WXA9	0.994109	huMAP3_09621.1,huMAP3_09943.1,huMAP3_11073.1
Q8N0Y2	P28698	0.994109	huMAP3_09676.1,huMAP3_10438.1,huMAP3_14807.1
Q00534	P42772	0.994108	huMAP3_01523.1,huMAP3_09622.1,huMAP3_10449.1,huMAP3_14722.1
Q15717	Q12926	0.994107	huMAP3_07115.1,huMAP3_10625.1
Q9NXV2	Q9BWE0	0.994107	huMAP3_09479.1,huMAP3_10884.1,huMAP3_10969.1
P68104	Q8WVE0	0.994106	huMAP3_00469.1,huMAP3_01911.1,huMAP3_05568.1,huMAP3_08052.1,huMAP3_12041.1
Q96DF8	Q6P2Q9	0.994106	huMAP3_08501.1,huMAP3_09504.1,huMAP3_09945.1
A6NI79	O75439	0.994106	huMAP3_13411.1,huMAP3_13908.1
P23025	Q92889	0.994106	huMAP3_03121.1,huMAP3_09920.1,huMAP3_10527.1,huMAP3_11825.1
Q96FJ0	Q9H2Y7	0.994105	huMAP3_06787.1,huMAP3_08744.1,huMAP3_10762.1,huMAP3_12394.1,huMAP3_12918.1
O43920	O95139	0.994104	huMAP3_02819.1,huMAP3_06397.1,huMAP3_09567.1,huMAP3_09982.1,huMAP3_14018.1,huMAP3_14878.1
Q99996	P22612	0.994104	huMAP3_07046.1,huMAP3_11135.1,huMAP3_13352.1,huMAP3_14681.1
Q5FBB7	P67775	0.994102	huMAP3_06695.1,huMAP3_07998.1,huMAP3_09709.1,huMAP3_10333.1,huMAP3_13510.1
P62195	P25789	0.994102	huMAP3_09656.1,huMAP3_13725.1
Q10571	P25791	0.994101	huMAP3_04419.1,huMAP3_07979.1,huMAP3_14640.1
Q9HAC8	Q6PEY0	0.994101	huMAP3_07075.1
Q99720	Q9Y679	0.9941	huMAP3_06247.1
Q96P16	Q7KZ85	0.9941	huMAP3_04499.1,huMAP3_07454.1,huMAP3_07749.1,huMAP3_09843.1,huMAP3_11092.1,huMAP3_14318.1
P04844	Q9P035	0.994097	huMAP3_06247.1,huMAP3_07410.1,huMAP3_09592.1
O95822	Q5SW24	0.994097	huMAP3_07924.1,huMAP3_09954.1
Q9UNN5	Q05952	0.994096	huMAP3_05181.1,huMAP3_05715.1,huMAP3_08557.1,huMAP3_10150.1
O00443	Q00610	0.994095	huMAP3_08744.1,huMAP3_10762.1,huMAP3_12394.1,huMAP3_12918.1
Q9Y375	O43920	0.994095	huMAP3_06397.1,huMAP3_09567.1,huMAP3_09982.1,huMAP3_14018.1,huMAP3_14878.1
P62316	Q6P2Q9	0.994093	huMAP3_08980.1
Q9P0J0	O43920	0.994093	huMAP3_06397.1,huMAP3_09567.1,huMAP3_09982.1,huMAP3_14018.1,huMAP3_14878.1
Q9NQC7	P62993	0.994093	huMAP3_12679.1,huMAP3_13626.1,huMAP3_14478.1
O75822	Q14152	0.994092	huMAP3_01276.1,huMAP3_11246.1,huMAP3_13175.1
Q69YQ0	Q6WCQ1	0.994092	huMAP3_05613.1,huMAP3_06763.1,huMAP3_08205.1,huMAP3_09542.1
P13805	P48788	0.994092	huMAP3_09318.1,huMAP3_09718.1,huMAP3_10681.1,huMAP3_13496.1
Q02083	Q8IZ52	0.99409	huMAP3_06775.1,huMAP3_09327.1
Q86U86	Q92925	0.994088	huMAP3_03221.1
Q15154	Q96NB1	0.994087	huMAP3_09013.1,huMAP3_11221.1
O00469	Q9Y215	0.994086	huMAP3_13038.1
Q93050	Q13488	0.994086	huMAP3_05805.1,huMAP3_07558.1,huMAP3_09477.1,huMAP3_10511.1,huMAP3_10516.1,huMAP3_12042.1
Q9BZE1	Q9BYC9	0.994085	huMAP3_01856.1,huMAP3_06439.1,huMAP3_06550.1,huMAP3_06589.1,huMAP3_07939.1,huMAP3_08458.1,huMAP3_09113.1,huMAP3_09483.1
Q15029	O95926	0.994085	huMAP3_08501.1,huMAP3_09504.1,huMAP3_09945.1
Q8TAQ2	Q6AI39	0.994085	huMAP3_03221.1,huMAP3_11470.1
Q9UDW1	O14949	0.994083	huMAP3_02983.1,huMAP3_08546.1,huMAP3_09600.1,huMAP3_10623.1,huMAP3_12457.1
Q86VR2	P00846	0.994082	huMAP3_05994.1,huMAP3_07476.1,huMAP3_08393.1,huMAP3_09307.1,huMAP3_11095.1
Q8NB37	Q8TEA7	0.994081	huMAP3_00805.1,huMAP3_12865.1,huMAP3_13096.1,huMAP3_15315.1
O95183	Q9UEU0	0.99408	huMAP3_06458.1,huMAP3_08929.1,huMAP3_10587.1,huMAP3_13160.1
Q96KR6	Q9NQC3	0.994079	huMAP3_05661.1,huMAP3_08063.1,huMAP3_10255.1,huMAP3_10855.1,huMAP3_14009.1
P07101	Q8NCN2	0.994078	huMAP3_02679.1,huMAP3_10288.1,huMAP3_11051.1
Q9Y581	Q8IUR7	0.994076	huMAP3_05775.1,huMAP3_08787.1,huMAP3_09818.1,huMAP3_10711.1,huMAP3_12700.1
Q86YD7	A6NLU0	0.994075	huMAP3_03220.1,huMAP3_05474.1,huMAP3_06339.1,huMAP3_07418.1,huMAP3_07888.1,huMAP3_08109.1,huMAP3_08784.1,huMAP3_09038.1,huMAP3_09097.1,huMAP3_10856.1,huMAP3_12310.1,huMAP3_12339.1,huMAP3_13110.1,huMAP3_15064.1,huMAP3_15069.1
Q13268	P18827	0.994075	huMAP3_06598.1,huMAP3_11136.1,huMAP3_12824.1,huMAP3_13917.1
Q8WUM9	Q9Y679	0.994074	huMAP3_09592.1
Q13416	O43913	0.994071	huMAP3_04759.1,huMAP3_06528.1,huMAP3_08307.1,huMAP3_09315.1,huMAP3_09702.1,huMAP3_09909.1
P09884	P49642	0.994071	huMAP3_02748.1,huMAP3_04886.1,huMAP3_06980.1,huMAP3_07961.1,huMAP3_08654.1,huMAP3_08676.1,huMAP3_09716.1
P11161	O95863	0.99407	huMAP3_00390.1,huMAP3_10770.1
Q12802	P22694	0.994069	huMAP3_01849.1,huMAP3_07046.1,huMAP3_11135.1,huMAP3_13352.1,huMAP3_14681.1
Q3ZAQ7	Q96NT0	0.994066	huMAP3_01342.1,huMAP3_01538.1,huMAP3_05805.1,huMAP3_07510.1,huMAP3_08166.1,huMAP3_08182.1,huMAP3_09562.1,huMAP3_09565.1,huMAP3_10511.1,huMAP3_10516.1,huMAP3_12042.1
Q96T68	Q9BQF6	0.994066	huMAP3_02150.1,huMAP3_03292.1,huMAP3_04816.1,huMAP3_06789.1,huMAP3_11608.1,huMAP3_11988.1,huMAP3_13261.1
Q9Y426	P63172	0.994066	huMAP3_08818.1,huMAP3_09560.1,huMAP3_11519.1,huMAP3_15289.1
Q9BQ48	Q9BYD2	0.994063	huMAP3_06439.1,huMAP3_06550.1,huMAP3_06589.1,huMAP3_07939.1,huMAP3_08458.1,huMAP3_09113.1,huMAP3_09483.1
Q9P0M9	P79522	0.994063	huMAP3_06589.1
Q9Y3B4	Q16560	0.994063	huMAP3_04549.1,huMAP3_06511.1,huMAP3_08980.1
Q96JP0	Q13098	0.994062	huMAP3_03628.1,huMAP3_07590.1,huMAP3_08550.1,huMAP3_09779.1,huMAP3_14528.1
Q12906	P38159	0.994061	huMAP3_10625.1,huMAP3_10659.1
Q9H9Y6	Q9Y2Y1	0.994061	huMAP3_00807.1,huMAP3_06426.1,huMAP3_08487.1,huMAP3_09057.1,huMAP3_11092.1,huMAP3_14318.1
Q96PS1	Q92600	0.994059	huMAP3_00551.1,huMAP3_11224.1
P42694	O15379	0.994059	huMAP3_07614.1,huMAP3_10798.1
P26639	O60573	0.994059	huMAP3_08294.1,huMAP3_09382.1
Q96E29	Q9BYC9	0.994058	huMAP3_06439.1,huMAP3_07939.1,huMAP3_08458.1,huMAP3_09113.1,huMAP3_09483.1
O94973	O95782	0.994057	huMAP3_05120.1,huMAP3_05849.1,huMAP3_06283.1,huMAP3_08320.1,huMAP3_08540.1,huMAP3_09107.1,huMAP3_09403.1,huMAP3_10762.1,huMAP3_10876.1,huMAP3_12394.1,huMAP3_12918.1
P01562	P05161	0.994057	huMAP3_10459.1,huMAP3_11921.1,huMAP3_13851.1
P62995	Q86VM9	0.994057	huMAP3_06097.1,huMAP3_06391.1,huMAP3_07267.1,huMAP3_09621.1,huMAP3_09637.1,huMAP3_09943.1,huMAP3_10564.1,huMAP3_11073.1
Q9UKU7	Q86XT2	0.994056	huMAP3_10243.1
Q9NV31	Q68CQ4	0.994051	huMAP3_07132.1
P82664	O60783	0.994051	huMAP3_05807.1
O60602	Q8WYK0	0.99405	huMAP3_02017.1,huMAP3_06537.1,huMAP3_09369.1,huMAP3_10864.1,huMAP3_14502.1,huMAP3_14719.1
Q9UL15	P34931	0.994048	huMAP3_06506.1,huMAP3_07919.1,huMAP3_11049.1,huMAP3_13774.1,huMAP3_14723.1
Q16629	P08621	0.994048	huMAP3_06391.1,huMAP3_07267.1,huMAP3_09621.1,huMAP3_10564.1,huMAP3_11073.1
Q9UK45	Q9BUQ8	0.994046	huMAP3_08980.1
Q6NZI2	Q969G5	0.994045	huMAP3_08652.1,huMAP3_09615.1
P20336	P50395	0.994044	huMAP3_06994.1,huMAP3_11094.1,huMAP3_11860.1
O60341	Q92769	0.994043	huMAP3_08800.1,huMAP3_09031.1,huMAP3_10311.1,huMAP3_15128.1
Q96Q42	Q8NFX7	0.994043	huMAP3_12005.1
Q15434	P79522	0.994043	huMAP3_06589.1
Q07955	Q9H307	0.994041	huMAP3_09621.1
P41134	P15884	0.994039	huMAP3_10571.1,huMAP3_11621.1
Q9UBH6	P27105	0.994038	huMAP3_09822.1,huMAP3_10725.1
P48645	Q9BXS4	0.994038	huMAP3_09977.1
Q8WTR4	Q9C019	0.994034	huMAP3_04385.1,huMAP3_11669.1,huMAP3_12525.1,huMAP3_13292.1
Q8TAE8	Q15434	0.994034	huMAP3_06550.1,huMAP3_06589.1,huMAP3_07939.1,huMAP3_08458.1,huMAP3_09113.1,huMAP3_09483.1
Q9H0H0	P32970	0.994034	huMAP3_11232.1
Q15528	Q86YW9	0.994033	huMAP3_02730.1
Q9H7P6	Q8N5S1	0.994032	huMAP3_00501.1,huMAP3_06241.1,huMAP3_06316.1,huMAP3_08364.1,huMAP3_10226.1
Q495A1	Q8N465	0.99403	huMAP3_11180.1
P20020	P16615	0.994029	huMAP3_10473.1
P80723	O15020	0.994027	huMAP3_05473.1,huMAP3_07940.1,huMAP3_09165.1
Q92618	Q99592	0.994027	huMAP3_01722.1,huMAP3_09951.1,huMAP3_12062.1
Q9UBS4	O00483	0.994023	huMAP3_02111.1
Q02809	P02462	0.994023	huMAP3_06876.1,huMAP3_09570.1,huMAP3_10699.1,huMAP3_10984.1,huMAP3_13038.1
P26368	O75494	0.994023	huMAP3_00489.1,huMAP3_06097.1,huMAP3_09621.1,huMAP3_09943.1,huMAP3_11073.1
P38919	Q6ZUT1	0.994023	huMAP3_02633.1,huMAP3_06799.1,huMAP3_07674.1,huMAP3_09621.1,huMAP3_09905.1,huMAP3_09943.1,huMAP3_10564.1
Q9BQ48	Q13405	0.994022	huMAP3_06439.1,huMAP3_06550.1,huMAP3_06589.1,huMAP3_07939.1,huMAP3_08458.1,huMAP3_09113.1,huMAP3_09483.1
O43752	Q9UEU0	0.994022	huMAP3_06458.1,huMAP3_08929.1,huMAP3_10587.1,huMAP3_13160.1
P56545	Q96JN0	0.994022	huMAP3_15128.1
Q9BQ48	Q96A35	0.994022	huMAP3_01856.1,huMAP3_06439.1,huMAP3_06550.1,huMAP3_06589.1,huMAP3_07939.1,huMAP3_08458.1,huMAP3_09113.1,huMAP3_09483.1
Q9BQ48	Q96GC5	0.994022	huMAP3_06439.1,huMAP3_06589.1
Q02978	P17858	0.994021	huMAP3_07672.1,huMAP3_09824.1
O15260	Q9NX61	0.99402	huMAP3_06247.1,huMAP3_07410.1,huMAP3_09592.1
Q12769	O95373	0.99402	huMAP3_06379.1,huMAP3_08298.1,huMAP3_09114.1,huMAP3_10202.1,huMAP3_11232.1
Q9ULH0	Q96QD8	0.994016	huMAP3_10725.1
Q9Y6G3	O14561	0.994016	huMAP3_00983.1,huMAP3_06589.1
Q9BT04	Q92902	0.994016	huMAP3_12476.1,huMAP3_13407.1
Q9HC36	Q9NRX2	0.994015	huMAP3_06439.1,huMAP3_06550.1,huMAP3_06589.1,huMAP3_08458.1,huMAP3_09483.1
Q8IZF4	Q9H6D3	0.994015	huMAP3_00293.1,huMAP3_05695.1,huMAP3_08900.1,huMAP3_10921.1,huMAP3_14721.1,huMAP3_15126.1
Q9H6A0	Q86WP2	0.994015	huMAP3_02252.1,huMAP3_07445.1,huMAP3_11030.1,huMAP3_13890.1
Q969F1	A8K8V0	0.994015	huMAP3_02527.1,huMAP3_06596.1,huMAP3_07981.1,huMAP3_08274.1,huMAP3_14801.1
Q6AI12	P23526	0.994015	huMAP3_07549.1,huMAP3_10413.1,huMAP3_10468.1
Q9NQ35	Q5TDH0	0.994014	huMAP3_02353.1,huMAP3_10064.1,huMAP3_12646.1,huMAP3_12735.1,huMAP3_14673.1
Q96ES7	O15265	0.994013	huMAP3_00902.1,huMAP3_03789.1,huMAP3_08451.1,huMAP3_09561.1,huMAP3_10385.1,huMAP3_10397.1,huMAP3_12550.1
P83369	Q969L4	0.994013	huMAP3_04549.1,huMAP3_06511.1,huMAP3_08980.1
Q9ULK4	P49336	0.994013	huMAP3_02730.1
P10515	Q15119	0.994013	huMAP3_04919.1,huMAP3_07514.1,huMAP3_08216.1,huMAP3_09761.1,huMAP3_10412.1,huMAP3_10899.1,huMAP3_11877.1,huMAP3_12248.1,huMAP3_14339.1,huMAP3_14864.1
A8MT69	Q7L2Z9	0.994011	huMAP3_04053.1,huMAP3_06427.1,huMAP3_09807.1,huMAP3_11899.1,huMAP3_14808.1
P56381	P36542	0.99401	huMAP3_03298.1,huMAP3_07476.1,huMAP3_08716.1,huMAP3_09307.1,huMAP3_09775.1,huMAP3_11095.1
Q9UBR4	Q9BWW4	0.99401	huMAP3_02691.1,huMAP3_09723.1,huMAP3_13541.1
Q58WW2	P61201	0.994009	huMAP3_08550.1,huMAP3_09779.1,huMAP3_14528.1
Q9UI12	Q9NX63	0.994008	huMAP3_09359.1,huMAP3_10725.1
Q8TA86	Q8NDD1	0.994007	huMAP3_01238.1,huMAP3_10171.1,huMAP3_10262.1
O95067	Q13309	0.994006	huMAP3_06587.1,huMAP3_08026.1,huMAP3_10449.1,huMAP3_14722.1
Q7Z4V5	P78332	0.994006	huMAP3_11021.1
Q9H3H1	O75380	0.994003	huMAP3_02718.1
O95376	Q15369	0.994002	huMAP3_05894.1,huMAP3_08919.1,huMAP3_09980.1,huMAP3_13601.1
Q9Y2Q9	P46781	0.994001	huMAP3_05807.1
P55198	P53567	0.994001	huMAP3_12041.1
Q9UNS2	Q13216	0.994	huMAP3_08550.1,huMAP3_09779.1,huMAP3_14528.1
O75787	Q8WVM8	0.994	huMAP3_12042.1
O94762	P53803	0.993997	huMAP3_11092.1,huMAP3_14318.1
O60551	Q9BY76	0.993997	huMAP3_13003.1
Q9UPQ4	O75925	0.993995	huMAP3_03429.1,huMAP3_13698.1,huMAP3_14581.1
Q14393	Q9BSG5	0.993993	huMAP3_09813.1
Q13247	Q8WXA9	0.993989	huMAP3_05807.1,huMAP3_09621.1
Q9UL42	Q9Y5Q9	0.993989	huMAP3_00436.1,huMAP3_01637.1,huMAP3_09865.1,huMAP3_10249.1,huMAP3_10875.1
Q86UL3	Q9Y679	0.993989	huMAP3_06791.1
Q00839	Q5VW36	0.993988	huMAP3_06830.1
P61962	Q9NYF3	0.993988	huMAP3_03282.1,huMAP3_05965.1,huMAP3_08922.1,huMAP3_10225.1,huMAP3_11527.1,huMAP3_11826.1,huMAP3_12811.1
Q8WVE6	Q96PU5	0.993988	huMAP3_05985.1,huMAP3_06903.1,huMAP3_07815.1,huMAP3_08343.1,huMAP3_09367.1,huMAP3_10060.1,huMAP3_11781.1
P04066	O75663	0.993987	huMAP3_14228.1
P23229	P26006	0.993986	huMAP3_05532.1,huMAP3_08957.1
Q96A35	Q96CM3	0.993985	huMAP3_06550.1,huMAP3_06589.1,huMAP3_07939.1,huMAP3_08458.1,huMAP3_09113.1,huMAP3_09483.1
Q8IZJ0	Q8IU54	0.993985	huMAP3_03421.1
P80108	Q96LR4	0.993985	huMAP3_04804.1,huMAP3_06856.1,huMAP3_07987.1
O60512	O75947	0.993984	huMAP3_05994.1,huMAP3_08393.1,huMAP3_09307.1,huMAP3_11095.1
Q717R9	A6NIH7	0.993984	huMAP3_00345.1,huMAP3_04280.1,huMAP3_07463.1,huMAP3_08140.1,huMAP3_08840.1,huMAP3_09214.1,huMAP3_09609.1,huMAP3_10165.1,huMAP3_10266.1,huMAP3_10930.1
Q8WWY3	Q96DI7	0.993983	huMAP3_08980.1
Q9BRU9	Q96EY7	0.993983	huMAP3_05807.1
P30153	O95684	0.99398	huMAP3_13510.1
Q96GM8	O95149	0.99398	huMAP3_04549.1,huMAP3_06511.1,huMAP3_08980.1
P59768	P29992	0.99398	huMAP3_11173.1,huMAP3_13105.1
O75317	Q8TBZ3	0.993976	huMAP3_08607.1,huMAP3_08735.1,huMAP3_09502.1,huMAP3_09689.1,huMAP3_10857.1,huMAP3_12501.1,huMAP3_14529.1
Q9HCM7	Q06587	0.993975	huMAP3_04542.1,huMAP3_10162.1
Q8TAE8	Q8N983	0.993974	huMAP3_06439.1,huMAP3_06550.1,huMAP3_06589.1,huMAP3_07939.1,huMAP3_08458.1,huMAP3_09113.1,huMAP3_09483.1
Q6AW86	Q9UPN9	0.993973	huMAP3_11486.1,huMAP3_13566.1
Q96GM8	P54105	0.993973	huMAP3_04549.1,huMAP3_06511.1,huMAP3_08980.1
Q9GZQ3	Q14186	0.993971	huMAP3_03516.1,huMAP3_07032.1,huMAP3_14444.1
Q14432	Q13370	0.993971	huMAP3_00621.1,huMAP3_07442.1
P20618	Q9GZU8	0.993971	huMAP3_00356.1,huMAP3_09656.1,huMAP3_13725.1
Q9BQC6	Q9NQ50	0.99397	huMAP3_01856.1,huMAP3_04652.1,huMAP3_06439.1,huMAP3_06550.1,huMAP3_06589.1,huMAP3_07939.1,huMAP3_08458.1,huMAP3_09113.1,huMAP3_09483.1
Q15542	Q6P1X5	0.99397	huMAP3_00288.1,huMAP3_04798.1,huMAP3_08438.1,huMAP3_09451.1,huMAP3_10385.1,huMAP3_14501.1,huMAP3_14957.1
P28066	Q969U7	0.993969	huMAP3_00356.1,huMAP3_09656.1,huMAP3_13725.1
Q8N257	P0C0S5	0.993968	huMAP3_06556.1,huMAP3_09466.1,huMAP3_10481.1,huMAP3_10862.1,huMAP3_14306.1
O75437	Q96JC4	0.993966	huMAP3_04457.1,huMAP3_12133.1
Q8TC05	Q8NBT0	0.993964	huMAP3_00517.1,huMAP3_09596.1,huMAP3_10784.1
Q9UKV5	P48651	0.993964	huMAP3_06247.1
Q86VQ1	Q6P1L5	0.993963	huMAP3_04345.1,huMAP3_05467.1,huMAP3_06995.1,huMAP3_09634.1,huMAP3_10849.1,huMAP3_12566.1
O00422	Q13427	0.993963	huMAP3_06219.1,huMAP3_08467.1,huMAP3_09226.1,huMAP3_09621.1,huMAP3_09637.1,huMAP3_09943.1,huMAP3_10564.1,huMAP3_10789.1,huMAP3_11073.1
P16615	Q99720	0.993963	huMAP3_06247.1
Q16576	Q9P281	0.993962	huMAP3_08800.1,huMAP3_09031.1,huMAP3_13482.1,huMAP3_15128.1
Q9Y4A5	Q9Y265	0.99396	huMAP3_07843.1,huMAP3_09291.1,huMAP3_10481.1,huMAP3_14306.1
P50454	Q02083	0.993958	huMAP3_09327.1
Q96TC7	Q9BRQ6	0.993958	huMAP3_09822.1,huMAP3_10725.1
Q9HA38	Q5H9S7	0.993958	huMAP3_02838.1,huMAP3_03639.1
Q9BYD3	Q9NRX2	0.993957	huMAP3_04652.1,huMAP3_06439.1,huMAP3_06550.1,huMAP3_06589.1,huMAP3_07939.1,huMAP3_08458.1,huMAP3_09113.1,huMAP3_09483.1
Q9NPI6	P11309	0.993957	huMAP3_08733.1,huMAP3_09746.1,huMAP3_13161.1
O95169	O75438	0.993956	huMAP3_06397.1,huMAP3_09567.1,huMAP3_09982.1,huMAP3_14018.1,huMAP3_14878.1
P21281	Q9ULP9	0.993955	huMAP3_01413.1,huMAP3_01501.1,huMAP3_01899.1,huMAP3_07099.1,huMAP3_07329.1,huMAP3_08381.1,huMAP3_08678.1,huMAP3_09242.1,huMAP3_09477.1,huMAP3_09873.1,huMAP3_10511.1,huMAP3_10516.1,huMAP3_12042.1,huMAP3_13872.1
Q13323	Q92843	0.993954	huMAP3_01845.1
Q9H9J2	Q9Y2Z4	0.993952	huMAP3_04652.1,huMAP3_06550.1,huMAP3_06589.1,huMAP3_07939.1,huMAP3_08458.1,huMAP3_09113.1,huMAP3_09483.1
Q13472	Q9H9A7	0.993951	huMAP3_01218.1,huMAP3_04213.1
Q9H061	Q92604	0.993951	huMAP3_06247.1,huMAP3_06791.1,huMAP3_09592.1
P82932	Q9Y2Z4	0.99395	huMAP3_04652.1,huMAP3_06550.1,huMAP3_08458.1,huMAP3_09483.1
P61964	P54259	0.993949	huMAP3_00047.1,huMAP3_05103.1,huMAP3_07585.1,huMAP3_08776.1,huMAP3_09051.1,huMAP3_09422.1,huMAP3_10027.1,huMAP3_10650.1,huMAP3_11602.1
Q58WW2	Q13098	0.993949	huMAP3_03628.1,huMAP3_07590.1,huMAP3_08550.1,huMAP3_09779.1,huMAP3_14528.1
Q8TBK6	Q6PCB5	0.993949	huMAP3_10250.1
Q14511	O75815	0.993949	huMAP3_05289.1,huMAP3_11106.1,huMAP3_11686.1,huMAP3_12081.1,huMAP3_12627.1,huMAP3_14895.1
P08670	P48681	0.993947	huMAP3_05156.1,huMAP3_07026.1,huMAP3_09417.1,huMAP3_10960.1,huMAP3_11715.1
P24863	Q86YW9	0.993947	huMAP3_02730.1
Q99614	Q96BD6	0.993947	huMAP3_00166.1,huMAP3_02316.1,huMAP3_06059.1,huMAP3_07930.1,huMAP3_08357.1,huMAP3_09687.1,huMAP3_11202.1,huMAP3_13839.1
Q9Y6M4	P29992	0.993946	huMAP3_08718.1,huMAP3_09165.1
Q96GX9	Q96CN7	0.993946	huMAP3_03211.1
Q96EF6	Q7L5N1	0.993946	huMAP3_05041.1,huMAP3_08550.1,huMAP3_09779.1,huMAP3_14528.1
Q14201	Q14192	0.993945	huMAP3_00551.1,huMAP3_11224.1
Q9Y6D6	Q9NQ34	0.993944	huMAP3_00895.1,huMAP3_05642.1,huMAP3_08994.1,huMAP3_09950.1
O95190	Q96A70	0.993943	huMAP3_09660.1,huMAP3_09708.1,huMAP3_10058.1,huMAP3_14773.1,huMAP3_15027.1
P53007	Q86VP6	0.993942	huMAP3_09042.1
Q96EE3	Q9NXC5	0.993942	huMAP3_04081.1,huMAP3_04144.1,huMAP3_08030.1,huMAP3_12581.1,huMAP3_13130.1
P13994	P17014	0.993941	huMAP3_02587.1
Q9NUP9	Q2KJY2	0.993941	huMAP3_05036.1,huMAP3_06620.1,huMAP3_08198.1,huMAP3_08481.1,huMAP3_09519.1,huMAP3_11195.1,huMAP3_14575.1
Q8WUJ3	Q9NTU7	0.993941	huMAP3_14434.1
O14979	Q12905	0.993941	huMAP3_07581.1,huMAP3_10625.1
Q8NB91	Q0VG06	0.99394	huMAP3_10668.1,huMAP3_11458.1,huMAP3_13616.1,huMAP3_15070.1
P43361	Q8TEK3	0.993938	huMAP3_02025.1,huMAP3_05877.1,huMAP3_09651.1,huMAP3_11645.1,huMAP3_13261.1,huMAP3_15049.1
Q9P0M9	Q15434	0.993938	huMAP3_06550.1,huMAP3_06589.1,huMAP3_07939.1,huMAP3_08458.1,huMAP3_09113.1,huMAP3_09483.1
Q13247	Q9UKJ3	0.993938	huMAP3_08467.1,huMAP3_09621.1
Q15393	P62318	0.993938	huMAP3_04549.1,huMAP3_06511.1,huMAP3_08980.1
Q9Y2D8	Q9UPN4	0.993937	huMAP3_07800.1,huMAP3_09013.1,huMAP3_11221.1
Q92922	Q9NZM4	0.993937	huMAP3_03221.1,huMAP3_11470.1
Q4U2R6	Q96E29	0.993936	huMAP3_06439.1,huMAP3_07939.1,huMAP3_08458.1,huMAP3_09113.1,huMAP3_09483.1
Q96KF7	P22894	0.993936	huMAP3_07991.1,huMAP3_09846.1,huMAP3_10260.1
Q9Y490	Q5T7N3	0.993935	huMAP3_01307.1
Q13111	P46100	0.993934	huMAP3_01346.1,huMAP3_01440.1,huMAP3_05966.1,huMAP3_06469.1,huMAP3_09859.1,huMAP3_10512.1,huMAP3_10747.1,huMAP3_11539.1
Q96ER3	Q8N7X8	0.993933	huMAP3_10202.1,huMAP3_10287.1,huMAP3_11232.1
Q5T447	P35625	0.993933	huMAP3_08575.1,huMAP3_09449.1
P04440	P01909	0.993932	huMAP3_03754.1,huMAP3_07234.1
P62318	Q9Y3B4	0.993932	huMAP3_04549.1,huMAP3_06511.1,huMAP3_08980.1
Q86WA8	P22692	0.993932	huMAP3_02449.1,huMAP3_07658.1
Q9UHQ7	Q8IUR7	0.993928	huMAP3_09818.1,huMAP3_10711.1,huMAP3_12700.1
Q9UH17	O43390	0.993926	huMAP3_09654.1,huMAP3_10625.1,huMAP3_10659.1
Q9ULW3	Q92665	0.993926	huMAP3_05807.1
P43121	Q12860	0.993926	huMAP3_00893.1,huMAP3_09128.1,huMAP3_10163.1,huMAP3_11857.1
Q9Y5G3	Q9Y5G1	0.993925	huMAP3_11044.1,huMAP3_11892.1,huMAP3_11894.1,huMAP3_11936.1,huMAP3_12210.1,huMAP3_12330.1,huMAP3_13952.1,huMAP3_13974.1,huMAP3_15204.1
Q9BT09	P20774	0.993923	huMAP3_03202.1,huMAP3_07797.1,huMAP3_09878.1,huMAP3_10400.1,huMAP3_14386.1
Q9NVH1	Q96N66	0.993922	huMAP3_10725.1
P19387	P61218	0.993922	huMAP3_11092.1,huMAP3_14318.1
Q9GZN8	P62136	0.993921	huMAP3_14504.1
O00590	Q8TD43	0.993921	huMAP3_11104.1
Q9BQ48	Q96DV4	0.993921	huMAP3_06439.1,huMAP3_06550.1,huMAP3_06589.1,huMAP3_08458.1,huMAP3_09483.1
Q8WYB5	Q9HAF1	0.993921	huMAP3_03602.1,huMAP3_14306.1
Q8NBJ5	B2RNN3	0.993918	huMAP3_06555.1,huMAP3_08295.1,huMAP3_09435.1,huMAP3_10699.1
Q7Z460	Q04917	0.993918	huMAP3_10808.1
O75865	Q86SZ2	0.993913	huMAP3_04127.1,huMAP3_07907.1,huMAP3_12177.1
Q9Y3B9	P62906	0.993913	huMAP3_08465.1
Q9HBG4	Q3ZAQ7	0.993912	huMAP3_01342.1,huMAP3_01538.1,huMAP3_07510.1,huMAP3_08166.1,huMAP3_08182.1,huMAP3_09562.1,huMAP3_09565.1,huMAP3_10511.1,huMAP3_10516.1,huMAP3_12042.1,huMAP3_13118.1,huMAP3_13872.1
Q8TD17	Q6ZMS7	0.993912	huMAP3_01382.1,huMAP3_08987.1,huMAP3_09288.1,huMAP3_12826.1,huMAP3_14307.1
P39060	Q8IYK4	0.993912	huMAP3_07149.1,huMAP3_08295.1,huMAP3_09435.1,huMAP3_10699.1,huMAP3_10984.1,huMAP3_13038.1
Q6QNY1	Q9UL45	0.993911	huMAP3_02126.1,huMAP3_06144.1,huMAP3_09421.1,huMAP3_10940.1,huMAP3_11659.1
Q9BQ50	P15309	0.993911	huMAP3_09125.1,huMAP3_09929.1
P28070	Q16186	0.99391	huMAP3_09656.1,huMAP3_13725.1
Q86Y97	P02792	0.99391	huMAP3_00234.1,huMAP3_07215.1,huMAP3_07533.1,huMAP3_08131.1,huMAP3_15205.1
O96000	P17568	0.99391	huMAP3_02819.1,huMAP3_06397.1,huMAP3_09567.1,huMAP3_09982.1,huMAP3_14018.1,huMAP3_14878.1
P62995	P26368	0.993909	huMAP3_00489.1,huMAP3_06097.1,huMAP3_09621.1,huMAP3_09637.1,huMAP3_09943.1,huMAP3_11073.1
P82932	Q9Y3D3	0.993909	huMAP3_05954.1
P07197	P12036	0.993909	huMAP3_00659.1,huMAP3_06794.1,huMAP3_09417.1,huMAP3_10960.1
O43719	Q8WUA2	0.993909	huMAP3_10359.1
Q9H9J2	Q9BQC6	0.993908	huMAP3_04652.1,huMAP3_06439.1,huMAP3_06550.1,huMAP3_06589.1,huMAP3_07939.1,huMAP3_08458.1,huMAP3_09113.1,huMAP3_09483.1
P09012	Q9H6E5	0.993906	huMAP3_06511.1,huMAP3_08980.1
Q9BV29	O95782	0.993906	huMAP3_05120.1,huMAP3_05849.1,huMAP3_06283.1,huMAP3_08320.1,huMAP3_08540.1,huMAP3_09107.1,huMAP3_09403.1,huMAP3_10762.1,huMAP3_10876.1,huMAP3_12394.1,huMAP3_12918.1
Q9H7H0	Q9Y676	0.993905	huMAP3_05807.1
Q8TDR2	P07900	0.993904	huMAP3_06978.1,huMAP3_10304.1,huMAP3_10591.1,huMAP3_13837.1,huMAP3_14185.1,huMAP3_14477.1
P09012	Q12874	0.993903	huMAP3_04549.1,huMAP3_06511.1,huMAP3_08980.1
Q9BT09	Q86VH5	0.993903	huMAP3_07601.1,huMAP3_07797.1,huMAP3_09878.1,huMAP3_10400.1,huMAP3_14386.1
O14802	P52434	0.993902	huMAP3_00807.1,huMAP3_06426.1,huMAP3_08487.1,huMAP3_09057.1,huMAP3_11092.1,huMAP3_14318.1
Q6NSI8	Q8IUZ0	0.9939	huMAP3_04690.1,huMAP3_12791.1
Q9Y5L4	Q8N7X2	0.993897	huMAP3_01289.1,huMAP3_15060.1
Q9Y3A6	Q8N441	0.993897	huMAP3_11421.1
O43399	Q96J77	0.993895	huMAP3_00253.1,huMAP3_10107.1,huMAP3_11787.1,huMAP3_12428.1,huMAP3_13312.1,huMAP3_14355.1,huMAP3_14896.1
Q9NV88	Q6P9B9	0.993894	huMAP3_05510.1,huMAP3_08985.1,huMAP3_09363.1,huMAP3_10641.1
Q9Y2Z4	Q7Z7H8	0.993892	huMAP3_06550.1,huMAP3_06589.1,huMAP3_07939.1,huMAP3_08458.1,huMAP3_09113.1,huMAP3_09483.1
Q9BTE6	O15498	0.993892	huMAP3_07440.1
Q56P03	O60306	0.993891	huMAP3_08501.1,huMAP3_09504.1,huMAP3_09945.1
Q86Y39	P11166	0.99389	huMAP3_06885.1
O96006	Q9H609	0.993889	huMAP3_06165.1,huMAP3_10993.1
P43115	Q6PJF5	0.993889	huMAP3_09796.1,huMAP3_11605.1
Q13394	P40424	0.993888	huMAP3_10672.1,huMAP3_11161.1
P78537	Q5T0J7	0.993888	huMAP3_00078.1,huMAP3_06144.1,huMAP3_09421.1,huMAP3_10940.1,huMAP3_11659.1
Q00765	Q15038	0.993888	huMAP3_05317.1,huMAP3_10255.1,huMAP3_14009.1
Q14527	Q8IW19	0.993888	huMAP3_10578.1,huMAP3_10730.1,huMAP3_13854.1,huMAP3_14846.1
P31947	P31946	0.993888	huMAP3_06971.1,huMAP3_07596.1,huMAP3_07838.1,huMAP3_09810.1,huMAP3_10808.1,huMAP3_12897.1
P09210	Q16772	0.993886	huMAP3_00096.1,huMAP3_10880.1,huMAP3_13591.1
Q7L5N1	Q9NZJ0	0.993886	huMAP3_09779.1,huMAP3_14528.1
Q8NHV4	Q9UGJ1	0.993885	huMAP3_00522.1,huMAP3_09443.1,huMAP3_14882.1
P49406	Q96A35	0.993884	huMAP3_04652.1,huMAP3_06439.1,huMAP3_06550.1,huMAP3_06589.1,huMAP3_07939.1,huMAP3_08458.1,huMAP3_09113.1,huMAP3_09483.1
Q13627	Q96PS1	0.993882	huMAP3_05965.1,huMAP3_11527.1,huMAP3_11826.1
P49848	Q6P1X5	0.993881	huMAP3_00288.1,huMAP3_04798.1,huMAP3_08438.1,huMAP3_09451.1,huMAP3_10385.1,huMAP3_14501.1,huMAP3_14957.1
P41221	Q9H1J7	0.993881	huMAP3_02658.1
Q8TDY2	A6H8Z2	0.993881	huMAP3_09581.1,huMAP3_10772.1,huMAP3_13550.1
Q9Y679	Q9HC07	0.99388	huMAP3_06791.1,huMAP3_09592.1
Q8ND76	P06241	0.993879	huMAP3_08718.1,huMAP3_09165.1
Q13263	P15622	0.993878	huMAP3_01126.1,huMAP3_05800.1
Q6QNY1	Q9NUP1	0.993877	huMAP3_02126.1,huMAP3_06144.1,huMAP3_09421.1,huMAP3_10940.1,huMAP3_11659.1
O75897	Q6P2H3	0.993876	huMAP3_04953.1,huMAP3_08134.1
Q06323	Q9Y244	0.993876	huMAP3_00356.1,huMAP3_09656.1,huMAP3_13725.1
Q9Y5I2	Q9UN74	0.993876	huMAP3_06872.1,huMAP3_10321.1,huMAP3_14604.1
Q9BVG9	O14828	0.993875	huMAP3_06247.1
Q9BSU3	Q9BXJ9	0.993875	huMAP3_01027.1,huMAP3_10987.1,huMAP3_13394.1
P17050	Q9UBV2	0.993873	huMAP3_06775.1
Q9Y3C0	P47756	0.993873	huMAP3_10870.1,huMAP3_12900.1
P82675	P82921	0.993872	huMAP3_05807.1,huMAP3_05954.1
P83876	Q6P2Q9	0.993872	huMAP3_08501.1,huMAP3_08980.1,huMAP3_09504.1,huMAP3_09945.1
Q16527	Q9Y4Z2	0.993872	huMAP3_00727.1,huMAP3_01455.1,huMAP3_06851.1,huMAP3_07166.1,huMAP3_08339.1,huMAP3_08790.1,huMAP3_09915.1,huMAP3_13064.1
O95563	Q5T7P8	0.993872	huMAP3_00962.1,huMAP3_05951.1
P60903	P80723	0.993871	huMAP3_09165.1
Q56P03	Q6P2Q9	0.99387	huMAP3_07622.1,huMAP3_08501.1,huMAP3_08980.1,huMAP3_09504.1,huMAP3_09945.1
O43791	O15131	0.99387	huMAP3_05366.1,huMAP3_05622.1,huMAP3_06407.1,huMAP3_07855.1,huMAP3_08079.1,huMAP3_11109.1,huMAP3_11284.1
Q9Y3Y2	Q13242	0.993869	huMAP3_09943.1
P36873	Q9P2K8	0.993868	huMAP3_14504.1
Q96GV9	A6NIH7	0.993868	huMAP3_02534.1,huMAP3_07174.1,huMAP3_09214.1,huMAP3_09609.1,huMAP3_10165.1,huMAP3_10266.1,huMAP3_10930.1,huMAP3_11623.1
Q96KS9	Q9P2P1	0.993866	huMAP3_02760.1,huMAP3_07412.1,huMAP3_07887.1,huMAP3_09314.1,huMAP3_10167.1,huMAP3_14404.1
Q9NZM4	O14497	0.993866	huMAP3_03221.1,huMAP3_11470.1
P61981	Q7KZI7	0.993866	huMAP3_09810.1,huMAP3_12897.1
O95983	Q9UHF7	0.993864	huMAP3_08738.1,huMAP3_09499.1,huMAP3_10472.1,huMAP3_15128.1
Q13370	Q9BXB1	0.993864	huMAP3_09065.1,huMAP3_10409.1
Q9UBH6	Q8TB61	0.993863	huMAP3_07861.1,huMAP3_09822.1
Q92990	P32970	0.993863	huMAP3_11232.1
O14492	Q9BRX9	0.993862	huMAP3_00014.1,huMAP3_06785.1,huMAP3_09293.1,huMAP3_10529.1
Q9BQ95	P03905	0.993862	huMAP3_04643.1,huMAP3_04889.1,huMAP3_06397.1,huMAP3_09567.1,huMAP3_09982.1,huMAP3_14018.1,huMAP3_14878.1
Q06323	Q99460	0.993861	huMAP3_09656.1,huMAP3_13725.1
Q6IBW4	Q9BPX3	0.993861	huMAP3_09855.1,huMAP3_14385.1,huMAP3_14663.1
Q68EM7	Q96B97	0.993861	huMAP3_01443.1,huMAP3_06016.1,huMAP3_12900.1
Q96HB5	Q9UIA0	0.99386	huMAP3_03397.1,huMAP3_05662.1,huMAP3_10285.1,huMAP3_13456.1,huMAP3_13655.1,huMAP3_14717.1
P09871	P00736	0.99386	huMAP3_00148.1,huMAP3_04360.1,huMAP3_10944.1
Q99856	A6NKF2	0.993859	huMAP3_04645.1,huMAP3_12240.1,huMAP3_14044.1,huMAP3_15348.1
Q15370	O95376	0.993859	huMAP3_05894.1,huMAP3_08919.1,huMAP3_09980.1,huMAP3_13601.1
P62995	P49760	0.993858	huMAP3_06097.1,huMAP3_06975.1,huMAP3_09587.1,huMAP3_09621.1,huMAP3_09943.1,huMAP3_10564.1,huMAP3_11073.1
Q8N183	O15239	0.993858	huMAP3_08164.1,huMAP3_09567.1,huMAP3_14878.1
O43513	O75586	0.993857	huMAP3_02730.1
Q9NWU5	Q15434	0.993854	huMAP3_06550.1,huMAP3_06589.1,huMAP3_07939.1,huMAP3_08458.1,huMAP3_09113.1,huMAP3_09483.1
Q9Y3Y2	Q86U42	0.993854	huMAP3_09943.1,huMAP3_10789.1
Q92466	Q9BX70	0.993851	huMAP3_07590.1,huMAP3_08550.1,huMAP3_09779.1,huMAP3_14528.1
Q6ZT12	P01568	0.993851	huMAP3_10459.1,huMAP3_11921.1
O95721	Q13190	0.99385	huMAP3_08929.1,huMAP3_10587.1,huMAP3_13160.1
Q9Y328	Q96ER9	0.99385	huMAP3_02081.1,huMAP3_09090.1
Q8IYD1	Q13064	0.99385	huMAP3_05874.1,huMAP3_05899.1,huMAP3_07661.1,huMAP3_08748.1,huMAP3_09186.1,huMAP3_10114.1,huMAP3_10625.1,huMAP3_11047.1,huMAP3_11148.1
Q9BVK6	Q9Y5X9	0.993849	huMAP3_07118.1,huMAP3_10362.1,huMAP3_11421.1
P62888	Q9H9Y2	0.993849	huMAP3_05807.1
Q92769	Q8N680	0.993847	huMAP3_09499.1,huMAP3_10472.1,huMAP3_15128.1
O43513	Q86YW9	0.993847	huMAP3_02730.1
Q8IVS2	Q9NUL7	0.993846	huMAP3_06271.1,huMAP3_07939.1,huMAP3_09113.1,huMAP3_09483.1
Q9Y5G7	Q9Y5E6	0.993846	huMAP3_11413.1,huMAP3_12057.1,huMAP3_12508.1,huMAP3_13663.1,huMAP3_15258.1
Q9H2H9	O15127	0.993845	huMAP3_06247.1,huMAP3_07410.1
Q9UBU6	Q96N66	0.993844	huMAP3_08997.1,huMAP3_10725.1
Q8TB72	Q9H074	0.993843	huMAP3_05745.1,huMAP3_06975.1,huMAP3_08105.1,huMAP3_09186.1,huMAP3_10114.1,huMAP3_10625.1
Q8IUQ4	Q2M3D2	0.993843	huMAP3_00324.1,huMAP3_03174.1,huMAP3_11548.1,huMAP3_11568.1,huMAP3_11871.1
P0C7W6	Q5T0U0	0.993843	huMAP3_02872.1,huMAP3_12103.1,huMAP3_13466.1
Q6ZNG0	Q96DN2	0.993843	huMAP3_04070.1,huMAP3_08065.1,huMAP3_13566.1
Q02577	Q99081	0.993843	huMAP3_01169.1,huMAP3_06158.1,huMAP3_08188.1,huMAP3_10571.1,huMAP3_11621.1
P32004	Q9NTU7	0.993842	huMAP3_10078.1
Q96PN7	Q9H147	0.993842	huMAP3_01287.1,huMAP3_02407.1,huMAP3_05396.1,huMAP3_06334.1,huMAP3_07709.1,huMAP3_08605.1,huMAP3_08800.1,huMAP3_09031.1,huMAP3_09232.1,huMAP3_09513.1,huMAP3_10258.1,huMAP3_10311.1
Q5TAT6	Q8IYK4	0.993838	huMAP3_00858.1,huMAP3_05924.1,huMAP3_07149.1,huMAP3_08295.1,huMAP3_09435.1,huMAP3_10003.1,huMAP3_10699.1,huMAP3_10984.1,huMAP3_13038.1
Q9BRZ2	P62633	0.993838	huMAP3_01224.1,huMAP3_07662.1,huMAP3_09815.1,huMAP3_10406.1
P57729	Q9BXM7	0.993838	huMAP3_01245.1,huMAP3_07182.1,huMAP3_08115.1
O75822	Q9UBQ5	0.993838	huMAP3_01276.1,huMAP3_11246.1,huMAP3_13175.1
P48551	P01568	0.993836	huMAP3_12027.1
Q96DN2	Q9NR11	0.993836	huMAP3_13566.1
Q8N983	Q96DV4	0.993834	huMAP3_04652.1,huMAP3_06439.1,huMAP3_06550.1,huMAP3_06589.1,huMAP3_08458.1,huMAP3_09483.1
Q9H9J2	Q96DV4	0.993832	huMAP3_02439.1,huMAP3_04652.1,huMAP3_06439.1,huMAP3_06550.1,huMAP3_06589.1,huMAP3_08458.1,huMAP3_09483.1
P47985	O95299	0.993831	huMAP3_09982.1,huMAP3_14018.1
O00232	Q969U7	0.993831	huMAP3_09656.1,huMAP3_13725.1
Q9Y291	P82932	0.99383	huMAP3_05954.1
Q7Z7C8	P52655	0.99383	huMAP3_04356.1,huMAP3_10303.1,huMAP3_14501.1,huMAP3_14957.1
P09661	Q7RTV0	0.993829	huMAP3_06511.1,huMAP3_08980.1
Q12769	Q8NFH4	0.993829	huMAP3_08489.1,huMAP3_09710.1,huMAP3_09825.1,huMAP3_11232.1,huMAP3_12581.1
Q9BW27	Q8NFH4	0.993829	huMAP3_08489.1,huMAP3_09825.1,huMAP3_11232.1,huMAP3_12581.1
Q53GS9	Q8WVK2	0.993824	huMAP3_06511.1,huMAP3_08980.1
Q9Y285	O60762	0.993824	huMAP3_05673.1
Q8IY18	Q9NXX6	0.993823	huMAP3_04711.1,huMAP3_12611.1,huMAP3_12650.1,huMAP3_13158.1,huMAP3_13635.1,huMAP3_13746.1,huMAP3_14734.1
Q9H2J4	P50991	0.993823	huMAP3_10656.1,huMAP3_14584.1
Q12926	Q09161	0.993822	huMAP3_06975.1
Q16799	P00387	0.99382	huMAP3_06894.1,huMAP3_14009.1
Q92696	P24386	0.993819	huMAP3_06084.1,huMAP3_09401.1,huMAP3_11094.1,huMAP3_11860.1
Q92552	P84103	0.993819	huMAP3_05807.1
Q96E29	Q96A35	0.993818	huMAP3_06439.1,huMAP3_07939.1,huMAP3_08458.1,huMAP3_09113.1,huMAP3_09483.1
Q08830	Q7L2K0	0.993818	huMAP3_12201.1
Q8TAA3	P35998	0.993816	huMAP3_09656.1,huMAP3_13725.1
Q8N6G5	O60507	0.993816	huMAP3_01679.1,huMAP3_06605.1,huMAP3_09005.1,huMAP3_10533.1
Q9NQ31	Q8NBT0	0.993812	huMAP3_00517.1,huMAP3_09596.1,huMAP3_10784.1
Q9BXP5	Q7Z6E9	0.99381	huMAP3_06081.1,huMAP3_06391.1,huMAP3_08044.1,huMAP3_09490.1,huMAP3_09587.1,huMAP3_09621.1,huMAP3_09943.1,huMAP3_10564.1,huMAP3_11073.1
Q9BW61	Q13620	0.99381	huMAP3_02953.1,huMAP3_06808.1,huMAP3_08251.1,huMAP3_09283.1,huMAP3_09779.1,huMAP3_10612.1,huMAP3_14528.1
O43463	Q13185	0.99381	huMAP3_09963.1
Q7Z7F7	Q96EL3	0.993809	huMAP3_00983.1,huMAP3_01856.1,huMAP3_06439.1,huMAP3_06550.1,huMAP3_06589.1,huMAP3_07939.1,huMAP3_08458.1,huMAP3_09113.1,huMAP3_09483.1
P36941	Q13114	0.993808	huMAP3_11228.1
Q9Y6G3	Q9NYY8	0.993808	huMAP3_06439.1,huMAP3_06589.1,huMAP3_07939.1,huMAP3_08458.1,huMAP3_09113.1,huMAP3_09483.1
Q9HAW8	O60656	0.993806	huMAP3_00604.1,huMAP3_07795.1,huMAP3_12137.1,huMAP3_12361.1,huMAP3_15114.1,huMAP3_15253.1
O60921	O43829	0.993805	huMAP3_01448.1,huMAP3_01683.1,huMAP3_09595.1,huMAP3_12787.1
Q96T60	P06746	0.993803	huMAP3_01586.1,huMAP3_02384.1,huMAP3_07457.1,huMAP3_08193.1,huMAP3_09211.1,huMAP3_10578.1,huMAP3_11158.1,huMAP3_13854.1,huMAP3_14846.1
Q9BWP8	O60568	0.993803	huMAP3_02991.1,huMAP3_06555.1,huMAP3_08295.1,huMAP3_09435.1,huMAP3_10699.1,huMAP3_13038.1
P01920	Q9Y2G8	0.993803	huMAP3_09398.1
Q8IWA0	Q15061	0.993801	huMAP3_01743.1,huMAP3_14264.1
Q8WVJ9	P15884	0.993801	huMAP3_10571.1,huMAP3_11621.1
P80723	P62070	0.9938	huMAP3_09165.1
Q9UPV9	P33176	0.993799	huMAP3_10340.1,huMAP3_14331.1
O43516	O43639	0.993799	huMAP3_07569.1,huMAP3_08747.1,huMAP3_09119.1,huMAP3_10500.1,huMAP3_13345.1,huMAP3_14886.1
O15400	Q12846	0.993798	huMAP3_06458.1,huMAP3_08929.1,huMAP3_10587.1,huMAP3_13160.1
O75348	O95670	0.993797	huMAP3_05805.1,huMAP3_08678.1,huMAP3_09242.1,huMAP3_09477.1,huMAP3_09873.1,huMAP3_10511.1,huMAP3_10516.1,huMAP3_12042.1,huMAP3_13872.1
O00443	P53675	0.993797	huMAP3_03408.1,huMAP3_06787.1,huMAP3_08744.1,huMAP3_10762.1,huMAP3_12394.1,huMAP3_12918.1
Q14151	Q8NEY8	0.993796	huMAP3_06002.1,huMAP3_07400.1,huMAP3_07581.1,huMAP3_08746.1,huMAP3_09778.1,huMAP3_10098.1,huMAP3_10643.1,huMAP3_14523.1
O75438	O43676	0.993796	huMAP3_06397.1,huMAP3_08132.1,huMAP3_09567.1,huMAP3_09982.1,huMAP3_14018.1,huMAP3_14878.1
P17040	Q15697	0.993796	huMAP3_08029.1,huMAP3_09676.1,huMAP3_10438.1,huMAP3_14807.1
Q9BY77	Q6P6C2	0.993794	huMAP3_02553.1,huMAP3_04023.1,huMAP3_04872.1,huMAP3_06628.1,huMAP3_07273.1,huMAP3_08159.1,huMAP3_09101.1,huMAP3_09184.1,huMAP3_09643.1,huMAP3_10299.1,huMAP3_10789.1,huMAP3_12548.1
Q9NSN8	Q9Y4J8	0.993793	huMAP3_06618.1,huMAP3_10517.1
P0DMV9	Q99615	0.993793	huMAP3_00413.1,huMAP3_06506.1,huMAP3_07919.1,huMAP3_11049.1,huMAP3_13774.1,huMAP3_14723.1
P55055	P48443	0.993792	huMAP3_02112.1
A8MT69	Q9BU64	0.99379	huMAP3_04053.1,huMAP3_06427.1,huMAP3_09807.1,huMAP3_11899.1,huMAP3_14808.1
Q9H0B3	A2RUB1	0.993787	huMAP3_04324.1,huMAP3_09925.1
P63162	O14893	0.993787	huMAP3_04549.1,huMAP3_06511.1,huMAP3_08980.1
Q9Y244	P28072	0.993785	huMAP3_00356.1,huMAP3_09656.1,huMAP3_13725.1
O95858	B7ZAQ6	0.993783	huMAP3_09584.1
Q2TBE0	P41223	0.993781	huMAP3_06429.1,huMAP3_06726.1,huMAP3_08501.1,huMAP3_08703.1,huMAP3_09504.1,huMAP3_09945.1
P06576	P03928	0.993781	huMAP3_07476.1,huMAP3_08716.1,huMAP3_09775.1,huMAP3_11095.1
P54219	Q9UBY8	0.993779	huMAP3_03832.1,huMAP3_05652.1,huMAP3_07444.1,huMAP3_12326.1
O43674	O95168	0.993779	huMAP3_06397.1,huMAP3_09567.1,huMAP3_09982.1,huMAP3_14018.1,huMAP3_14878.1
O60828	Q8WWY3	0.993776	huMAP3_06511.1
P48651	Q9Y679	0.993775	huMAP3_06247.1
Q9NW64	Q9UMS4	0.993774	huMAP3_09945.1
P17029	Q15697	0.993773	huMAP3_09676.1,huMAP3_10438.1,huMAP3_14807.1
Q9P206	Q8WUW1	0.993771	huMAP3_09598.1,huMAP3_13345.1
Q15287	P30414	0.993771	huMAP3_00489.1,huMAP3_02739.1,huMAP3_06097.1,huMAP3_07248.1,huMAP3_08365.1,huMAP3_08769.1,huMAP3_09621.1,huMAP3_09637.1,huMAP3_09943.1,huMAP3_10564.1,huMAP3_11073.1
Q8WXE9	P09497	0.99377	huMAP3_10762.1,huMAP3_12394.1
Q96AB3	Q5SXM8	0.99377	huMAP3_06809.1
Q9UFF9	Q8N443	0.993769	huMAP3_00551.1,huMAP3_11224.1
P63151	Q99958	0.993769	huMAP3_02984.1,huMAP3_10333.1,huMAP3_13510.1
P06576	Q5T4F4	0.993769	huMAP3_07476.1,huMAP3_08716.1,huMAP3_08750.1,huMAP3_09307.1,huMAP3_09775.1,huMAP3_11095.1
Q08170	P26368	0.993768	huMAP3_00398.1,huMAP3_09621.1
O43173	Q9UGT4	0.993768	huMAP3_06035.1,huMAP3_10437.1,huMAP3_10827.1
P01042	Q5VVX9	0.993768	huMAP3_07541.1,huMAP3_07701.1,huMAP3_08395.1,huMAP3_09273.1,huMAP3_09531.1,huMAP3_10101.1,huMAP3_10678.1,huMAP3_15040.1
P01042	Q9UIL8	0.993768	huMAP3_07541.1,huMAP3_07701.1,huMAP3_08395.1,huMAP3_09273.1,huMAP3_09531.1,huMAP3_10101.1,huMAP3_10678.1,huMAP3_15040.1
Q96CG8	P58417	0.993768	huMAP3_11041.1
Q96A25	Q9H9K5	0.993768	huMAP3_12814.1
Q8NBP0	P26885	0.993767	huMAP3_04846.1,huMAP3_10354.1
P19404	O95139	0.993767	huMAP3_02819.1,huMAP3_06397.1,huMAP3_09567.1,huMAP3_09982.1,huMAP3_14018.1,huMAP3_14878.1
P82914	O15235	0.993766	huMAP3_05807.1,huMAP3_05954.1
P39023	O95793	0.993765	huMAP3_03966.1
Q9HAV4	Q96IQ7	0.993763	huMAP3_01859.1,huMAP3_04713.1,huMAP3_05832.1,huMAP3_08298.1,huMAP3_09053.1,huMAP3_09114.1,huMAP3_10202.1,huMAP3_10287.1
O15047	P51610	0.993761	huMAP3_07065.1,huMAP3_08895.1,huMAP3_09051.1,huMAP3_10650.1,huMAP3_11602.1
Q00005	Q8N461	0.99376	huMAP3_02984.1,huMAP3_06552.1,huMAP3_10333.1,huMAP3_13510.1
Q9H9Y6	O14802	0.993759	huMAP3_00807.1,huMAP3_06426.1,huMAP3_08487.1,huMAP3_09057.1,huMAP3_11092.1,huMAP3_14318.1
Q6W2J9	Q5H9F3	0.993758	huMAP3_06040.1,huMAP3_08622.1,huMAP3_09756.1,huMAP3_10162.1,huMAP3_14051.1
Q14953	P43631	0.993758	huMAP3_02375.1,huMAP3_10792.1,huMAP3_12481.1
Q96PS1	Q9HAH7	0.993758	huMAP3_11527.1,huMAP3_11826.1
Q9HCE1	Q12926	0.993757	huMAP3_06975.1
Q8N8D1	Q15459	0.993757	huMAP3_04549.1,huMAP3_06511.1,huMAP3_08980.1
P22891	P55316	0.993757	huMAP3_00775.1,huMAP3_00884.1,huMAP3_06764.1,huMAP3_11845.1
Q15629	P05026	0.993756	huMAP3_07410.1
Q96DE5	Q9P2B7	0.993753	huMAP3_03388.1,huMAP3_12747.1
Q7RTV0	P14678	0.993753	huMAP3_04549.1,huMAP3_06511.1,huMAP3_08980.1
Q99720	P48960	0.993751	huMAP3_07410.1
Q15884	Q9P2P5	0.993751	huMAP3_10060.1,huMAP3_11781.1
P48553	Q96Q05	0.99375	huMAP3_04127.1,huMAP3_07907.1,huMAP3_12177.1
Q9NUM4	P10321	0.99375	huMAP3_07806.1,huMAP3_09398.1
Q9UBW8	Q13618	0.99375	huMAP3_08550.1,huMAP3_09779.1,huMAP3_14528.1
Q9Y5I2	Q9UN75	0.993749	huMAP3_05258.1,huMAP3_06872.1,huMAP3_10321.1,huMAP3_14604.1
Q92622	Q14457	0.993749	huMAP3_00300.1,huMAP3_01249.1,huMAP3_11445.1,huMAP3_14783.1
P09496	Q14677	0.993749	huMAP3_06787.1,huMAP3_08744.1,huMAP3_10762.1,huMAP3_12394.1
P63165	P78406	0.993749	huMAP3_10000.1,huMAP3_12581.1
P82914	Q96EL2	0.993749	huMAP3_05807.1,huMAP3_05954.1
O75386	Q96S90	0.993746	huMAP3_04948.1,huMAP3_08110.1,huMAP3_11707.1,huMAP3_12868.1,huMAP3_14418.1
O00422	Q6PJT7	0.993745	huMAP3_05740.1,huMAP3_08302.1,huMAP3_09226.1,huMAP3_09943.1,huMAP3_10564.1,huMAP3_10789.1,huMAP3_11073.1
P03886	O75438	0.993744	huMAP3_06397.1,huMAP3_08132.1,huMAP3_09567.1,huMAP3_09982.1,huMAP3_14018.1,huMAP3_14878.1
P06576	P56381	0.993742	huMAP3_03963.1,huMAP3_05738.1,huMAP3_07476.1,huMAP3_08716.1,huMAP3_08750.1,huMAP3_09307.1,huMAP3_09775.1,huMAP3_11095.1
Q7Z2W9	Q9NQ50	0.993742	huMAP3_01856.1,huMAP3_04652.1,huMAP3_06439.1,huMAP3_06550.1,huMAP3_07939.1,huMAP3_08458.1,huMAP3_09113.1,huMAP3_09483.1
Q68D91	Q86YL7	0.993742	huMAP3_06935.1
P08754	P19087	0.993738	huMAP3_08591.1,huMAP3_09788.1,huMAP3_10824.1,huMAP3_11173.1,huMAP3_12729.1,huMAP3_13105.1,huMAP3_13380.1
O43290	Q96DI7	0.993734	huMAP3_08980.1
Q3MIR4	Q96JP9	0.993734	huMAP3_05383.1,huMAP3_06968.1,huMAP3_08374.1,huMAP3_11204.1,huMAP3_14402.1
P47897	O00560	0.993734	huMAP3_02637.1
O75326	Q16849	0.993733	huMAP3_14080.1
P50150	P62873	0.993733	huMAP3_07033.1,huMAP3_08591.1,huMAP3_09788.1,huMAP3_10824.1,huMAP3_11173.1,huMAP3_12729.1,huMAP3_13105.1,huMAP3_13380.1
P25786	P62191	0.993733	huMAP3_09656.1,huMAP3_13725.1
Q1KMD3	P84103	0.99373	huMAP3_05807.1
Q9Y3C7	Q9NVC6	0.993729	huMAP3_02730.1
P25788	P48556	0.993728	huMAP3_09656.1,huMAP3_13725.1
Q6UXL0	O43286	0.993726	huMAP3_06092.1,huMAP3_07845.1,huMAP3_09642.1,huMAP3_09977.1
P63096	P62879	0.993726	huMAP3_10824.1,huMAP3_11173.1,huMAP3_12729.1
Q8N7X1	Q9UKS6	0.993726	huMAP3_02609.1,huMAP3_06519.1,huMAP3_09033.1,huMAP3_10586.1,huMAP3_13920.1
Q9Y6H1	O00488	0.993723	huMAP3_02568.1,huMAP3_05617.1,huMAP3_06431.1,huMAP3_06678.1,huMAP3_08786.1,huMAP3_08893.1,huMAP3_09155.1,huMAP3_09852.1,huMAP3_10150.1,huMAP3_14804.1
Q9BXW9	P51648	0.993722	huMAP3_09592.1
Q8IYS2	Q93050	0.99372	huMAP3_07558.1,huMAP3_09477.1,huMAP3_10511.1,huMAP3_10516.1
Q6P582	Q08380	0.993717	huMAP3_14882.1
P82930	Q9NQ29	0.993716	huMAP3_05807.1
O14681	Q7KZN9	0.993715	huMAP3_09592.1
Q93074	O95402	0.993714	huMAP3_02730.1
O43172	P38432	0.993712	huMAP3_06511.1,huMAP3_08980.1
O43324	P14868	0.993712	huMAP3_02637.1,huMAP3_13688.1
O95400	O43395	0.993711	huMAP3_06511.1,huMAP3_08980.1
Q9BRR8	Q9Y3C6	0.99371	huMAP3_03019.1,huMAP3_06726.1,huMAP3_08501.1,huMAP3_08703.1,huMAP3_09504.1,huMAP3_09945.1
P61088	Q13404	0.99371	huMAP3_00881.1
Q96BF6	Q96RE7	0.99371	huMAP3_05376.1,huMAP3_13276.1
O60783	Q9Y3D5	0.993709	huMAP3_05807.1
P49746	Q99726	0.993709	huMAP3_02211.1,huMAP3_08051.1
Q14157	Q8NC51	0.993708	huMAP3_10631.1,huMAP3_11111.1,huMAP3_14270.1,huMAP3_14559.1
Q7Z4F1	Q96G30	0.993706	huMAP3_11605.1
Q9NW38	Q00597	0.993705	huMAP3_07422.1,huMAP3_09841.1,huMAP3_10668.1,huMAP3_11458.1,huMAP3_13616.1,huMAP3_13765.1,huMAP3_15070.1,huMAP3_15301.1
P78549	Q9UBM1	0.993705	huMAP3_13212.1
Q8N983	Q96GC5	0.993705	huMAP3_06439.1,huMAP3_06589.1
O60783	Q9BYN8	0.993702	huMAP3_05807.1
P32119	Q06830	0.993702	huMAP3_04241.1,huMAP3_12483.1,huMAP3_12666.1,huMAP3_14188.1
Q02224	A1L190	0.9937	huMAP3_00834.1,huMAP3_03881.1,huMAP3_06669.1,huMAP3_09018.1,huMAP3_11046.1,huMAP3_11131.1,huMAP3_12043.1,huMAP3_12371.1
Q5JPH6	Q96GQ5	0.993699	huMAP3_06970.1,huMAP3_11084.1
Q9UHQ7	Q96S59	0.993698	huMAP3_09818.1,huMAP3_10711.1,huMAP3_12700.1
O95140	Q8IWA4	0.993697	huMAP3_03577.1,huMAP3_04223.1,huMAP3_10451.1,huMAP3_13853.1,huMAP3_14480.1
O43674	O95167	0.993697	huMAP3_06397.1,huMAP3_08132.1,huMAP3_09567.1,huMAP3_09982.1,huMAP3_14018.1,huMAP3_14878.1
Q9P1Z2	Q9ULX9	0.993697	huMAP3_13906.1
Q96FJ0	Q13492	0.993696	huMAP3_06787.1,huMAP3_08744.1,huMAP3_10762.1,huMAP3_12394.1
Q86U86	P51531	0.993696	huMAP3_03221.1
P00846	O75947	0.993693	huMAP3_00060.1,huMAP3_01732.1,huMAP3_05994.1,huMAP3_07476.1,huMAP3_08393.1,huMAP3_08716.1,huMAP3_09307.1,huMAP3_09775.1,huMAP3_11095.1
O43156	P32970	0.993692	huMAP3_10202.1,huMAP3_11232.1
Q9BU64	Q03188	0.993692	huMAP3_06427.1,huMAP3_09807.1
P49406	Q13084	0.993691	huMAP3_02720.1,huMAP3_06439.1,huMAP3_06550.1,huMAP3_06589.1,huMAP3_07939.1,huMAP3_08458.1,huMAP3_09113.1,huMAP3_09483.1
Q96DI7	Q9Y312	0.993689	huMAP3_00424.1,huMAP3_07622.1,huMAP3_08501.1,huMAP3_08980.1,huMAP3_09504.1,huMAP3_09945.1
Q6UXG8	P40855	0.993689	huMAP3_06077.1,huMAP3_10202.1,huMAP3_10287.1,huMAP3_11232.1
Q13247	P78362	0.993688	huMAP3_05807.1,huMAP3_08467.1,huMAP3_09621.1
Q6NSI8	Q9BSH3	0.993688	huMAP3_04690.1,huMAP3_12791.1
Q15119	O00330	0.993687	huMAP3_04919.1,huMAP3_07514.1,huMAP3_08216.1,huMAP3_09761.1,huMAP3_10412.1,huMAP3_10899.1,huMAP3_11877.1,huMAP3_12248.1,huMAP3_14339.1,huMAP3_14864.1
Q8N468	Q7RTP0	0.993687	huMAP3_03654.1,huMAP3_07539.1,huMAP3_08847.1,huMAP3_09862.1,huMAP3_11067.1,huMAP3_13473.1
O60896	Q7RTP0	0.993687	huMAP3_08886.1
Q9C0K0	Q09028	0.993686	huMAP3_09499.1,huMAP3_10472.1,huMAP3_15128.1
O95298	Q16795	0.993685	huMAP3_06397.1,huMAP3_09567.1,huMAP3_09982.1,huMAP3_14018.1,huMAP3_14878.1
P03886	Q9P0J0	0.993681	huMAP3_06397.1,huMAP3_08132.1,huMAP3_09567.1,huMAP3_09982.1,huMAP3_14018.1,huMAP3_14878.1
Q6VVB1	Q96LD4	0.993681	huMAP3_00696.1,huMAP3_12834.1
O95183	Q9H115	0.993681	huMAP3_06458.1,huMAP3_08929.1,huMAP3_10587.1,huMAP3_13160.1
Q9Y6H8	P29033	0.993681	huMAP3_13713.1,huMAP3_14222.1
O14931	Q9Y6N6	0.993681	huMAP3_15307.1
Q8IVM8	Q9NWH2	0.99368	huMAP3_11807.1
Q53EU6	O95772	0.99368	huMAP3_06247.1
Q93009	Q99496	0.99368	huMAP3_10162.1,huMAP3_14051.1
P05141	Q9NVI7	0.993679	huMAP3_02620.1,huMAP3_10473.1,huMAP3_10607.1
Q96NB3	O60306	0.993678	huMAP3_00309.1,huMAP3_06429.1,huMAP3_06726.1,huMAP3_08501.1,huMAP3_08703.1,huMAP3_09504.1,huMAP3_09945.1
Q16878	Q96CX6	0.993678	huMAP3_02434.1,huMAP3_10055.1,huMAP3_12553.1
P47755	O75935	0.993678	huMAP3_12900.1
Q6RW13	O94886	0.993677	huMAP3_03809.1,huMAP3_06631.1,huMAP3_07739.1
P62318	O43447	0.993677	huMAP3_04549.1,huMAP3_06511.1,huMAP3_08980.1
Q9H013	Q8WV15	0.993676	huMAP3_03390.1,huMAP3_10470.1
O95711	Q9H013	0.993676	huMAP3_10335.1
O15240	O95156	0.993676	huMAP3_12416.1
Q96GR4	O00519	0.993676	huMAP3_15113.1
Q643R3	Q9UQ90	0.993676	huMAP3_05801.1,huMAP3_11084.1
Q5T5C0	O75558	0.993676	huMAP3_10587.1,huMAP3_13160.1,huMAP3_13645.1
P62304	O43447	0.993675	huMAP3_04549.1,huMAP3_06511.1,huMAP3_08980.1
P83436	P25942	0.993675	huMAP3_09176.1,huMAP3_14423.1
Q9UMF0	Q12794	0.993674	huMAP3_09269.1
Q6IAN0	Q96GF1	0.993674	huMAP3_06505.1,huMAP3_08868.1,huMAP3_09359.1
P28290	Q5T5U3	0.993674	huMAP3_09542.1
P51398	P82912	0.993674	huMAP3_05807.1,huMAP3_05954.1
O60783	Q9Y3D9	0.993674	huMAP3_05807.1
Q9BY89	P47756	0.993671	huMAP3_02458.1,huMAP3_06652.1,huMAP3_08077.1,huMAP3_10870.1,huMAP3_12900.1
O95298	P49821	0.99367	huMAP3_06397.1,huMAP3_09567.1,huMAP3_09982.1,huMAP3_14018.1,huMAP3_14878.1
P42694	Q63ZY3	0.99367	huMAP3_10798.1
P12524	Q86VZ6	0.993669	huMAP3_07843.1,huMAP3_09291.1,huMAP3_10481.1,huMAP3_14306.1
Q96E29	Q9Y2Z4	0.993668	huMAP3_07939.1,huMAP3_08458.1,huMAP3_09113.1,huMAP3_09483.1
O60828	P55081	0.993668	huMAP3_10063.1
P25786	P35998	0.993667	huMAP3_09656.1,huMAP3_13725.1
Q9BQ48	Q9NWU5	0.993665	huMAP3_01856.1,huMAP3_06439.1,huMAP3_06550.1,huMAP3_06589.1,huMAP3_07939.1,huMAP3_08458.1,huMAP3_09113.1,huMAP3_09483.1
P50416	Q9Y679	0.993664	huMAP3_09592.1
Q96DI7	P62310	0.993663	huMAP3_08980.1
O00182	P19256	0.993663	huMAP3_02201.1,huMAP3_04870.1,huMAP3_06308.1,huMAP3_09336.1,huMAP3_10848.1,huMAP3_10980.1,huMAP3_11349.1
Q5CZA5	Q9Y240	0.993662	huMAP3_05306.1,huMAP3_07358.1,huMAP3_08866.1
Q9UBE8	P53778	0.993662	huMAP3_12156.1,huMAP3_14247.1
P46977	P30825	0.993659	huMAP3_06247.1,huMAP3_07410.1
Q9UIL8	P04196	0.993658	huMAP3_07611.1,huMAP3_09273.1,huMAP3_09531.1,huMAP3_10101.1,huMAP3_10678.1,huMAP3_15040.1
Q96S79	Q96DC8	0.993658	huMAP3_15291.1
O95502	P47972	0.993655	huMAP3_03737.1,huMAP3_10932.1,huMAP3_12241.1
Q8N4C9	Q01814	0.993652	huMAP3_01257.1
Q9NWH9	P78332	0.993651	huMAP3_09463.1,huMAP3_09569.1,huMAP3_09778.1,huMAP3_09895.1,huMAP3_09973.1,huMAP3_10098.1,huMAP3_10643.1,huMAP3_12158.1,huMAP3_14523.1
Q9NXC5	Q96S15	0.993649	huMAP3_04081.1,huMAP3_04144.1,huMAP3_08030.1,huMAP3_12581.1,huMAP3_12948.1,huMAP3_13087.1,huMAP3_13130.1,huMAP3_13302.1,huMAP3_14455.1
Q96PC3	Q63HQ0	0.993649	huMAP3_03095.1,huMAP3_05843.1,huMAP3_06557.1,huMAP3_10762.1,huMAP3_10876.1,huMAP3_12376.1,huMAP3_12394.1,huMAP3_12918.1,huMAP3_13055.1
Q16576	Q9C0K0	0.993648	huMAP3_09499.1,huMAP3_10472.1,huMAP3_15128.1
Q9P015	Q96GC5	0.993647	huMAP3_06439.1,huMAP3_06589.1
Q99832	Q05048	0.993645	huMAP3_06559.1,huMAP3_07938.1,huMAP3_09191.1,huMAP3_10656.1,huMAP3_14584.1
Q9UBN7	O43448	0.993645	huMAP3_09251.1,huMAP3_10381.1,huMAP3_14401.1
Q7Z6I8	Q96KN3	0.993645	huMAP3_10521.1
Q9NR19	P11908	0.993644	huMAP3_00710.1,huMAP3_06065.1,huMAP3_08341.1,huMAP3_08475.1,huMAP3_08908.1,huMAP3_09086.1,huMAP3_10941.1,huMAP3_11883.1,huMAP3_12561.1,huMAP3_13128.1
Q86U70	P61968	0.993643	huMAP3_02691.1,huMAP3_09723.1,huMAP3_13541.1
Q8WWY3	Q9Y4Z0	0.993642	huMAP3_08980.1
O95298	Q8IUX1	0.993641	huMAP3_04643.1,huMAP3_04889.1,huMAP3_06397.1,huMAP3_08849.1,huMAP3_09567.1,huMAP3_09982.1,huMAP3_14018.1,huMAP3_14878.1
Q9UKM9	Q9UQ35	0.99364	huMAP3_11073.1
Q8TB72	Q96SI9	0.99364	huMAP3_09317.1,huMAP3_10625.1
Q9NUG6	P24928	0.993636	huMAP3_06426.1,huMAP3_08487.1,huMAP3_11092.1,huMAP3_14318.1
Q13185	Q9H5I1	0.993636	huMAP3_02835.1,huMAP3_06309.1,huMAP3_07089.1,huMAP3_07851.1,huMAP3_09071.1,huMAP3_09963.1,huMAP3_11539.1
O14503	Q9Y297	0.993634	huMAP3_01602.1,huMAP3_03088.1,huMAP3_05920.1,huMAP3_06177.1,huMAP3_07002.1,huMAP3_07691.1,huMAP3_10829.1,huMAP3_12772.1
O95772	Q9H2H9	0.993634	huMAP3_06247.1,huMAP3_07410.1,huMAP3_09592.1
Q53GS9	P62310	0.993633	huMAP3_06511.1,huMAP3_08980.1
O43719	P62318	0.993633	huMAP3_04549.1,huMAP3_06511.1,huMAP3_08980.1
Q9UJQ4	Q86YP4	0.993633	huMAP3_03905.1,huMAP3_09499.1,huMAP3_10472.1,huMAP3_15128.1
Q9BYD6	Q15434	0.993632	huMAP3_06550.1,huMAP3_06589.1,huMAP3_07939.1,huMAP3_08458.1,huMAP3_09113.1,huMAP3_09483.1
Q8ND76	P07947	0.99363	huMAP3_08718.1,huMAP3_09165.1
Q96GT9	Q96IK5	0.993629	huMAP3_06622.1,huMAP3_10715.1,huMAP3_15192.1
P09234	Q9UHI6	0.993628	huMAP3_04549.1,huMAP3_06511.1,huMAP3_08980.1
Q9H3K2	Q69YU5	0.993627	huMAP3_03027.1,huMAP3_03663.1,huMAP3_06338.1,huMAP3_09998.1
Q14393	P48052	0.993627	huMAP3_00304.1,huMAP3_05989.1,huMAP3_09813.1
P62487	P61218	0.993624	huMAP3_11092.1,huMAP3_14318.1
Q9BVC6	Q96QD8	0.993623	huMAP3_09822.1,huMAP3_10725.1
P61619	Q9HC21	0.993623	huMAP3_05784.1
P53803	Q96P16	0.993622	huMAP3_11092.1,huMAP3_14318.1
P29992	P04899	0.993621	huMAP3_09165.1,huMAP3_11173.1
Q16795	O95299	0.993621	huMAP3_02819.1,huMAP3_06397.1,huMAP3_07653.1,huMAP3_09567.1,huMAP3_09982.1,huMAP3_14018.1,huMAP3_14878.1
O75936	P42575	0.99362	huMAP3_08217.1
Q15287	P84103	0.99362	huMAP3_09621.1
O95684	Q1MSJ5	0.99362	huMAP3_06255.1,huMAP3_07800.1,huMAP3_09013.1,huMAP3_11221.1
Q8WV74	Q9BQB4	0.99362	huMAP3_13411.1,huMAP3_15110.1
Q13643	Q86Z02	0.993618	huMAP3_02791.1,huMAP3_06702.1,huMAP3_13875.1
P49721	Q5JS54	0.993616	huMAP3_00356.1,huMAP3_09656.1,huMAP3_13725.1
Q96DN5	Q9BR77	0.993615	huMAP3_06255.1,huMAP3_07800.1,huMAP3_09013.1,huMAP3_11221.1
Q6STE5	Q15532	0.993613	huMAP3_03221.1,huMAP3_11470.1
O95858	Q8IXU6	0.993613	huMAP3_09584.1
P49760	Q13242	0.993612	huMAP3_06097.1,huMAP3_09587.1,huMAP3_09621.1,huMAP3_09943.1,huMAP3_10564.1,huMAP3_11073.1
Q13492	P53675	0.993612	huMAP3_03408.1,huMAP3_06787.1,huMAP3_08744.1,huMAP3_10762.1,huMAP3_12394.1
P33527	P30825	0.993612	huMAP3_06247.1
O00459	Q92569	0.993611	huMAP3_05061.1,huMAP3_08092.1,huMAP3_09358.1,huMAP3_11629.1,huMAP3_11913.1,huMAP3_12185.1
Q5T700	P0CJ78	0.993609	huMAP3_08310.1
Q9UKM9	Q12926	0.993609	huMAP3_07115.1,huMAP3_10625.1
Q8IUE6	P49207	0.993608	huMAP3_03610.1,huMAP3_05807.1
Q96BY7	Q9Y484	0.993608	huMAP3_01950.1,huMAP3_09856.1,huMAP3_11231.1,huMAP3_12604.1,huMAP3_13889.1,huMAP3_14989.1
Q9UHI8	O00622	0.993606	huMAP3_03097.1,huMAP3_10711.1
Q9Y5U2	Q9H5Z1	0.993603	huMAP3_08501.1,huMAP3_09504.1,huMAP3_09945.1
Q9ULR5	O15234	0.993603	huMAP3_06975.1,huMAP3_10114.1,huMAP3_11032.1,huMAP3_11073.1
O95989	P35321	0.993602	huMAP3_00671.1,huMAP3_09997.1,huMAP3_10599.1
P78406	Q9UKK6	0.993601	huMAP3_00768.1,huMAP3_03647.1,huMAP3_06369.1,huMAP3_06811.1,huMAP3_08442.1,huMAP3_09220.1,huMAP3_10000.1,huMAP3_12581.1
P47755	Q9NQX4	0.9936	huMAP3_09348.1
P17050	Q96DZ1	0.993598	huMAP3_09327.1
O75489	O95167	0.993598	huMAP3_06397.1,huMAP3_08132.1,huMAP3_09567.1,huMAP3_09982.1,huMAP3_14018.1,huMAP3_14878.1
O15480	P43355	0.993598	huMAP3_00127.1,huMAP3_09506.1,huMAP3_10728.1
P55072	Q9UNZ2	0.993597	huMAP3_05058.1,huMAP3_13035.1,huMAP3_14974.1
Q9Y3C0	Q9UM21	0.993597	huMAP3_02799.1,huMAP3_10870.1,huMAP3_12900.1
Q9H8G2	Q96FV9	0.993596	huMAP3_07755.1
Q9BV40	O00161	0.993596	huMAP3_06458.1,huMAP3_08929.1,huMAP3_10587.1,huMAP3_13160.1
Q9BVW5	P33993	0.993595	huMAP3_08554.1,huMAP3_09238.1,huMAP3_11119.1,huMAP3_11832.1,huMAP3_12180.1,huMAP3_14758.1
Q99759	Q13163	0.993595	huMAP3_03708.1,huMAP3_10808.1,huMAP3_10861.1
Q9Y679	Q15070	0.993594	huMAP3_06247.1
Q9BZS1	O15409	0.993594	huMAP3_00423.1,huMAP3_02762.1,huMAP3_03044.1
Q9NW97	Q96PU5	0.993593	huMAP3_10060.1,huMAP3_11781.1
O15392	Q9NQS7	0.993593	huMAP3_00910.1,huMAP3_00946.1,huMAP3_04346.1,huMAP3_08157.1,huMAP3_11479.1,huMAP3_12277.1
Q96EE4	Q9GZY8	0.993593	huMAP3_01419.1,huMAP3_11585.1,huMAP3_12436.1
Q8N8D1	Q96LT9	0.993591	huMAP3_04549.1,huMAP3_06511.1,huMAP3_08980.1
Q9NWU5	Q96DV4	0.993591	huMAP3_04652.1,huMAP3_06439.1,huMAP3_06550.1,huMAP3_06589.1,huMAP3_08458.1,huMAP3_09483.1
O95169	O43676	0.993591	huMAP3_02819.1,huMAP3_06397.1,huMAP3_09567.1,huMAP3_09982.1,huMAP3_14018.1,huMAP3_14878.1
Q9BQ48	Q9BQC6	0.99359	huMAP3_01856.1,huMAP3_06439.1,huMAP3_06550.1,huMAP3_06589.1,huMAP3_07939.1,huMAP3_08458.1,huMAP3_09113.1,huMAP3_09483.1
P47929	P27482	0.993589	huMAP3_09929.1
Q8TCY9	Q9ULT8	0.993588	huMAP3_05222.1,huMAP3_07232.1
Q9P035	P05026	0.993588	huMAP3_07410.1
Q9BW61	Q7L5N1	0.993588	huMAP3_09779.1,huMAP3_14528.1
O75400	Q9UBC1	0.993587	huMAP3_06487.1,huMAP3_09943.1,huMAP3_10250.1,huMAP3_11073.1
Q96A08	Q96HA7	0.993587	huMAP3_09466.1,huMAP3_10862.1,huMAP3_14306.1
Q9UDW3	Q7RTV0	0.993586	huMAP3_04549.1,huMAP3_06511.1,huMAP3_08980.1
P25205	Q9BRT9	0.993585	huMAP3_06136.1,huMAP3_06417.1,huMAP3_06922.1,huMAP3_08399.1,huMAP3_08554.1,huMAP3_09238.1,huMAP3_11119.1,huMAP3_11832.1,huMAP3_12180.1,huMAP3_14758.1
Q15038	Q9H902	0.993583	huMAP3_02133.1,huMAP3_03771.1,huMAP3_06388.1,huMAP3_10432.1,huMAP3_10542.1,huMAP3_11105.1,huMAP3_12359.1,huMAP3_14009.1
O95183	O14653	0.993582	huMAP3_06458.1,huMAP3_08929.1,huMAP3_10587.1,huMAP3_13160.1
Q6NZY4	Q96B26	0.993582	huMAP3_05382.1,huMAP3_14264.1
Q96DI7	Q9BRX9	0.993582	huMAP3_00424.1,huMAP3_09945.1
Q9Y6J9	Q14CW9	0.99358	huMAP3_00902.1,huMAP3_08451.1,huMAP3_09561.1,huMAP3_10385.1,huMAP3_10397.1,huMAP3_12550.1
Q9BWU0	Q15459	0.993579	huMAP3_04549.1,huMAP3_06511.1,huMAP3_08980.1
Q9H160	Q09028	0.993579	huMAP3_13482.1,huMAP3_15128.1
P35658	Q96HA1	0.993578	huMAP3_08641.1,huMAP3_12581.1
Q92600	Q9BXU3	0.993578	huMAP3_00551.1,huMAP3_11224.1
Q13153	Q14161	0.993576	huMAP3_05415.1,huMAP3_13927.1,huMAP3_14886.1
P07948	Q8ND76	0.993575	huMAP3_08718.1,huMAP3_09165.1
O60675	Q9Y4A8	0.993574	huMAP3_04493.1,huMAP3_09866.1,huMAP3_13906.1
P82675	P26373	0.993573	huMAP3_05807.1
P0DPB6	O94763	0.993572	huMAP3_00807.1,huMAP3_06426.1,huMAP3_08487.1,huMAP3_09057.1,huMAP3_11092.1,huMAP3_14318.1
O43747	Q9P2D3	0.99357	huMAP3_04311.1,huMAP3_05843.1,huMAP3_06557.1,huMAP3_06769.1,huMAP3_08695.1,huMAP3_10762.1,huMAP3_10876.1,huMAP3_12376.1,huMAP3_12394.1,huMAP3_12918.1,huMAP3_13055.1
Q99944	P41218	0.993569	huMAP3_10260.1,huMAP3_11343.1
Q08945	P09874	0.993569	huMAP3_13854.1,huMAP3_14846.1
Q9Y3B9	Q9H7E9	0.993568	huMAP3_08465.1
Q8WXB1	O95817	0.993568	huMAP3_04126.1,huMAP3_06506.1,huMAP3_07919.1,huMAP3_11049.1,huMAP3_13774.1,huMAP3_14723.1
Q6UUV7	Q53ET0	0.993566	huMAP3_00030.1,huMAP3_01452.1,huMAP3_01822.1,huMAP3_06739.1,huMAP3_09902.1,huMAP3_10033.1,huMAP3_10164.1,huMAP3_12394.1
Q9NXR1	Q9H7U1	0.993566	huMAP3_01204.1,huMAP3_09108.1,huMAP3_10973.1,huMAP3_13860.1,huMAP3_14428.1,huMAP3_14453.1
Q9UBI6	P62873	0.993564	huMAP3_07033.1,huMAP3_08591.1,huMAP3_09788.1,huMAP3_10824.1,huMAP3_11173.1,huMAP3_12729.1
Q13247	Q96EY7	0.993564	huMAP3_05807.1
Q9H9Y6	P05423	0.993564	huMAP3_00807.1,huMAP3_06426.1,huMAP3_08487.1,huMAP3_09057.1,huMAP3_11092.1,huMAP3_14318.1
Q15019	Q9H3Q1	0.993563	huMAP3_02362.1
Q7Z5K2	Q8WVM7	0.993562	huMAP3_00229.1,huMAP3_14972.1
P09669	P14927	0.993562	huMAP3_10623.1,huMAP3_12170.1,huMAP3_12457.1,huMAP3_12621.1,huMAP3_14560.1,huMAP3_14580.1
Q96BD5	Q14687	0.993561	huMAP3_01287.1,huMAP3_08605.1,huMAP3_08800.1,huMAP3_09031.1,huMAP3_09232.1,huMAP3_09692.1,huMAP3_10258.1,huMAP3_10311.1,huMAP3_15128.1
Q12874	Q15696	0.993559	huMAP3_04549.1,huMAP3_06511.1,huMAP3_08980.1
Q9NRJ7	O14523	0.993559	huMAP3_01760.1,huMAP3_10552.1,huMAP3_10979.1,huMAP3_11044.1,huMAP3_15258.1
Q08554	Q86YZ3	0.993558	huMAP3_04874.1,huMAP3_05845.1,huMAP3_08595.1,huMAP3_09125.1,huMAP3_09929.1
Q8WXE9	Q96CW1	0.993556	huMAP3_05849.1,huMAP3_06283.1,huMAP3_08320.1,huMAP3_08540.1,huMAP3_09107.1,huMAP3_09403.1,huMAP3_10762.1,huMAP3_10876.1,huMAP3_12394.1,huMAP3_12918.1
P63162	Q9UBB9	0.993556	huMAP3_06511.1,huMAP3_08980.1
P07948	O75781	0.993555	huMAP3_08718.1,huMAP3_09165.1
O43513	Q9UHV7	0.993554	huMAP3_02730.1
P82933	P82912	0.993554	huMAP3_05807.1,huMAP3_05954.1
Q9HAV0	P62879	0.993553	huMAP3_10824.1,huMAP3_11173.1,huMAP3_12729.1
Q66LE6	O43638	0.993551	huMAP3_02984.1,huMAP3_06552.1,huMAP3_09743.1,huMAP3_10333.1,huMAP3_13510.1
Q7Z417	Q99700	0.993548	huMAP3_00480.1,huMAP3_00574.1,huMAP3_02526.1,huMAP3_08431.1,huMAP3_08724.1,huMAP3_10207.1,huMAP3_10338.1
Q15907	Q7L8J4	0.993546	huMAP3_10796.1,huMAP3_13297.1,huMAP3_15056.1
O15442	Q93100	0.993546	huMAP3_11264.1,huMAP3_14959.1,huMAP3_15036.1
Q6NZY4	Q01780	0.993546	huMAP3_05382.1
Q96NB3	O95926	0.993545	huMAP3_06429.1,huMAP3_06726.1,huMAP3_08501.1,huMAP3_08703.1,huMAP3_09504.1,huMAP3_09945.1
Q9NP79	Q7LBR1	0.993545	huMAP3_11896.1,huMAP3_12719.1,huMAP3_15175.1
Q9Y399	P82664	0.993545	huMAP3_05807.1
Q05682	Q96C19	0.993543	huMAP3_03762.1,huMAP3_06395.1,huMAP3_10673.1
P82663	Q8NC60	0.993542	huMAP3_05807.1
Q2TBA0	Q5SZL2	0.993542	huMAP3_03068.1,huMAP3_10820.1,huMAP3_12108.1
O75489	O75438	0.993541	huMAP3_04643.1,huMAP3_06397.1,huMAP3_08132.1,huMAP3_09567.1,huMAP3_09982.1,huMAP3_14018.1,huMAP3_14878.1
Q9UKM9	Q86U42	0.993541	huMAP3_11073.1
P50226	Q9BR01	0.993541	huMAP3_02550.1,huMAP3_12255.1,huMAP3_15103.1
Q96Q27	Q8IWE4	0.99354	huMAP3_01110.1,huMAP3_14158.1
Q99732	Q86WH2	0.99354	huMAP3_04903.1,huMAP3_07687.1
O43570	Q3MIR4	0.99354	huMAP3_05383.1,huMAP3_06968.1,huMAP3_08374.1,huMAP3_11204.1,huMAP3_14402.1
Q15363	Q14789	0.99354	huMAP3_04392.1,huMAP3_07118.1,huMAP3_08461.1,huMAP3_09886.1,huMAP3_10362.1,huMAP3_11421.1
Q9HC36	Q7Z2W9	0.993539	huMAP3_06439.1,huMAP3_06550.1,huMAP3_08458.1,huMAP3_09483.1
P61353	Q9ULW3	0.993536	huMAP3_05807.1
Q9H8Y8	Q9Y3A6	0.993536	huMAP3_10362.1,huMAP3_11421.1
Q99627	Q53RE8	0.993536	huMAP3_08550.1,huMAP3_09779.1,huMAP3_14528.1
P07948	P63096	0.993535	huMAP3_08718.1,huMAP3_09165.1
Q12950	Q15119	0.993535	huMAP3_09761.1,huMAP3_10412.1,huMAP3_11877.1,huMAP3_12248.1,huMAP3_14339.1
P05062	P04075	0.993535	huMAP3_01143.1,huMAP3_04317.1,huMAP3_12505.1
Q8IVS2	Q9Y3D5	0.993534	huMAP3_05807.1
P01210	P13693	0.993533	huMAP3_04796.1,huMAP3_04898.1
Q14181	Q13257	0.993531	huMAP3_05779.1
Q96RP9	Q9H4K7	0.99353	huMAP3_13468.1
Q12933	O43464	0.993529	huMAP3_02517.1,huMAP3_03925.1,huMAP3_06254.1,huMAP3_06826.1,huMAP3_08034.1,huMAP3_09205.1,huMAP3_09536.1,huMAP3_09978.1,huMAP3_12986.1,huMAP3_13879.1,huMAP3_15146.1
Q9H5K3	Q9H1B5	0.993529	huMAP3_05994.1,huMAP3_08393.1,huMAP3_09307.1,huMAP3_11095.1
P30049	P03928	0.993526	huMAP3_00060.1,huMAP3_07476.1,huMAP3_08716.1,huMAP3_09775.1,huMAP3_11095.1
Q9HCG8	Q8N9I0	0.993524	huMAP3_11931.1
Q96C01	Q99801	0.993524	huMAP3_00953.1,huMAP3_07277.1
P63279	P62826	0.993523	huMAP3_06494.1,huMAP3_07331.1,huMAP3_08641.1,huMAP3_10000.1,huMAP3_12581.1
Q96ST2	Q14241	0.993519	huMAP3_07454.1,huMAP3_07749.1,huMAP3_07948.1,huMAP3_09843.1,huMAP3_11018.1,huMAP3_11092.1,huMAP3_12111.1
Q12834	Q9UJX2	0.993519	huMAP3_03388.1,huMAP3_12747.1
Q71F56	P49336	0.993518	huMAP3_02730.1
Q14563	Q96A84	0.993511	huMAP3_05220.1,huMAP3_11983.1,huMAP3_14752.1
P54709	Q9GZP9	0.993511	huMAP3_06791.1
Q9NVH1	P98194	0.99351	huMAP3_10725.1
Q96BY9	P27105	0.993507	huMAP3_10725.1,huMAP3_12042.1
Q93009	Q9UQR0	0.993505	huMAP3_02386.1,huMAP3_05577.1,huMAP3_08512.1,huMAP3_10162.1,huMAP3_14051.1
Q9P2T1	P36959	0.993504	huMAP3_05121.1
Q8N8Y2	O75787	0.993504	huMAP3_05805.1,huMAP3_08182.1,huMAP3_09477.1,huMAP3_10511.1,huMAP3_10516.1,huMAP3_12042.1
Q9H8J5	Q8NC42	0.993504	huMAP3_11605.1
P61018	P61106	0.993503	huMAP3_01895.1,huMAP3_06994.1,huMAP3_08941.1,huMAP3_09217.1,huMAP3_11094.1
Q92797	P07237	0.993503	huMAP3_09096.1,huMAP3_11757.1
P55769	Q8WWY3	0.993501	huMAP3_06511.1,huMAP3_08980.1
P47710	Q9Y233	0.993499	huMAP3_04188.1
Q8N4F0	Q8N878	0.993499	huMAP3_05599.1,huMAP3_11343.1
Q9BVT8	Q14165	0.993499	huMAP3_10725.1
Q96I51	O95900	0.993498	huMAP3_06439.1,huMAP3_07939.1,huMAP3_09113.1,huMAP3_09483.1
Q13084	Q96I51	0.993498	huMAP3_06439.1,huMAP3_07939.1,huMAP3_09113.1,huMAP3_09483.1
Q13247	Q9BXP5	0.993497	huMAP3_09621.1
Q7Z392	Q86SZ2	0.993497	huMAP3_04127.1,huMAP3_07907.1,huMAP3_12177.1
P55268	Q03405	0.993496	huMAP3_06775.1
P62805	P49736	0.993496	huMAP3_07824.1,huMAP3_10747.1,huMAP3_10862.1
P63096	O75781	0.993496	huMAP3_05674.1,huMAP3_08718.1,huMAP3_09165.1
Q8IYS4	Q0VAM2	0.993493	huMAP3_04701.1,huMAP3_08454.1,huMAP3_12246.1
O60663	P61968	0.993491	huMAP3_02691.1,huMAP3_09723.1,huMAP3_13541.1
P82664	Q9NWT8	0.993491	huMAP3_05807.1,huMAP3_05954.1
Q7Z4I7	Q15404	0.993491	huMAP3_04827.1,huMAP3_09385.1,huMAP3_11194.1
O60884	Q13509	0.993491	huMAP3_10475.1,huMAP3_10665.1
Q6WCQ1	Q9Y608	0.99349	huMAP3_09542.1
Q96J02	Q9NWM3	0.99349	huMAP3_09367.1,huMAP3_10060.1,huMAP3_11781.1
Q96E29	A0AV96	0.993487	huMAP3_07939.1,huMAP3_09113.1
P28066	P62191	0.993486	huMAP3_09656.1,huMAP3_13725.1
O15400	O14662	0.993486	huMAP3_00053.1,huMAP3_06458.1,huMAP3_08929.1,huMAP3_10587.1,huMAP3_13160.1
Q9UBX3	Q9H0U6	0.993486	huMAP3_03763.1,huMAP3_06550.1,huMAP3_06589.1,huMAP3_07939.1,huMAP3_08458.1,huMAP3_09113.1,huMAP3_09483.1
Q9P2J3	Q9Y573	0.993486	huMAP3_10939.1,huMAP3_13639.1
P07948	P62834	0.993485	huMAP3_09165.1
P09651	Q9BPZ3	0.993482	huMAP3_10625.1
Q01650	Q15758	0.993479	huMAP3_09904.1,huMAP3_10473.1
B2RNN3	O00469	0.993478	huMAP3_06555.1,huMAP3_08295.1,huMAP3_09435.1,huMAP3_10699.1
O15273	P45973	0.993477	huMAP3_02606.1,huMAP3_06469.1,huMAP3_10512.1
O95900	O75127	0.993476	huMAP3_07939.1,huMAP3_08458.1,huMAP3_09113.1,huMAP3_09483.1
O75678	Q86VK4	0.993476	huMAP3_00516.1,huMAP3_10745.1,huMAP3_12295.1,huMAP3_12675.1,huMAP3_13512.1
Q9BZR6	Q9Y6A9	0.993475	huMAP3_02004.1,huMAP3_12703.1,huMAP3_13437.1,huMAP3_14644.1
Q9Y2Y8	Q96S59	0.993474	huMAP3_03100.1,huMAP3_05775.1,huMAP3_08787.1,huMAP3_09818.1,huMAP3_10711.1,huMAP3_12700.1
P50454	P17050	0.993473	huMAP3_09327.1
Q9H9A5	Q9BXU3	0.993472	huMAP3_00551.1,huMAP3_11224.1
P25490	Q9Y5K5	0.993472	huMAP3_14133.1
O43166	Q86SQ0	0.993471	huMAP3_09542.1
Q58DX5	Q9Y3Q0	0.993471	huMAP3_10704.1
Q15573	Q96K58	0.99347	huMAP3_04077.1
Q8NBM4	Q9BVT8	0.993467	huMAP3_10725.1
Q9UNP9	Q96DI7	0.993467	huMAP3_06726.1,huMAP3_08501.1,huMAP3_09504.1,huMAP3_09945.1
Q9Y375	Q8IUX1	0.993467	huMAP3_04643.1,huMAP3_04889.1,huMAP3_06397.1,huMAP3_08849.1,huMAP3_09567.1,huMAP3_09982.1,huMAP3_14018.1,huMAP3_14878.1
Q9UBB4	Q92616	0.993467	huMAP3_06791.1,huMAP3_09042.1
Q6PJ61	O15020	0.993464	huMAP3_09165.1
Q9Y383	Q9Y3X0	0.993464	huMAP3_06219.1,huMAP3_09943.1,huMAP3_10564.1,huMAP3_11073.1
Q9NZT1	Q9UI42	0.993464	huMAP3_09125.1,huMAP3_09929.1
Q96BT3	Q96H22	0.993463	huMAP3_06427.1,huMAP3_09807.1,huMAP3_11899.1,huMAP3_14808.1
Q8NB37	Q9NQ89	0.993459	huMAP3_00805.1,huMAP3_12865.1,huMAP3_13096.1,huMAP3_15315.1
Q96DC9	Q9UBM1	0.993459	huMAP3_11036.1,huMAP3_13212.1
Q6IA17	O00214	0.993458	huMAP3_08103.1,huMAP3_08689.1,huMAP3_09105.1,huMAP3_09336.1,huMAP3_10848.1,huMAP3_11349.1
Q5HYI8	P45880	0.993458	huMAP3_08610.1,huMAP3_10725.1
Q9NX61	Q9H490	0.993458	huMAP3_04475.1,huMAP3_09592.1
Q9BYD6	Q9NYY8	0.993457	huMAP3_06439.1,huMAP3_06589.1,huMAP3_07939.1,huMAP3_08458.1,huMAP3_09113.1,huMAP3_09483.1
O15164	Q68DI1	0.993456	huMAP3_03467.1,huMAP3_07304.1,huMAP3_10843.1
Q53RE8	P61201	0.993456	huMAP3_08550.1,huMAP3_09779.1,huMAP3_14528.1
P35712	P35711	0.993455	huMAP3_00389.1,huMAP3_04670.1
Q96GM8	Q15020	0.993452	huMAP3_06511.1,huMAP3_08980.1
Q5BKZ1	Q12906	0.993452	huMAP3_06671.1,huMAP3_10625.1,huMAP3_10659.1
P05388	P67809	0.993451	huMAP3_05807.1
Q12947	P29279	0.993451	huMAP3_01600.1
Q8WXB1	P54652	0.993451	huMAP3_04126.1,huMAP3_06506.1,huMAP3_07919.1,huMAP3_11049.1,huMAP3_13774.1,huMAP3_14723.1
O75529	Q16594	0.99345	huMAP3_00902.1,huMAP3_08438.1,huMAP3_09451.1,huMAP3_10385.1,huMAP3_10397.1,huMAP3_12550.1
Q4U2R6	Q9Y3B7	0.99345	huMAP3_06439.1,huMAP3_06550.1,huMAP3_06589.1,huMAP3_07939.1,huMAP3_08458.1,huMAP3_09113.1,huMAP3_09483.1
Q92830	Q14CW9	0.993448	huMAP3_00902.1,huMAP3_08451.1,huMAP3_09561.1,huMAP3_10385.1,huMAP3_10397.1,huMAP3_12550.1
Q12926	Q9H074	0.993447	huMAP3_06975.1,huMAP3_10625.1
Q13427	Q13595	0.993447	huMAP3_09587.1,huMAP3_09621.1,huMAP3_10564.1,huMAP3_11073.1
Q69YN2	Q99459	0.993446	huMAP3_06355.1,huMAP3_09504.1,huMAP3_09945.1
Q9ULK4	Q71F56	0.993446	huMAP3_02730.1
Q7KZ85	P62487	0.993446	huMAP3_04499.1,huMAP3_07454.1,huMAP3_07749.1,huMAP3_09843.1,huMAP3_11092.1,huMAP3_14318.1
Q9Y4H2	P27986	0.993444	huMAP3_08092.1,huMAP3_09358.1,huMAP3_11629.1,huMAP3_12185.1
Q9NZM4	Q68CP9	0.993443	huMAP3_03221.1,huMAP3_11470.1
Q49A88	Q6EMB2	0.993442	huMAP3_06255.1,huMAP3_07800.1,huMAP3_09013.1,huMAP3_11221.1
Q9HC36	Q9BQC6	0.993439	huMAP3_06439.1,huMAP3_06550.1,huMAP3_06589.1,huMAP3_08458.1,huMAP3_09483.1
P10588	Q96S79	0.993439	huMAP3_13468.1
Q9NX20	Q96I51	0.993438	huMAP3_06439.1,huMAP3_07939.1,huMAP3_09113.1,huMAP3_09483.1
Q9UH17	Q96E39	0.993438	huMAP3_10659.1,huMAP3_14523.1
O00151	O43707	0.993437	huMAP3_05719.1
P17301	P05556	0.993436	huMAP3_06815.1,huMAP3_09336.1,huMAP3_10503.1,huMAP3_10980.1
O60512	Q9H1B5	0.993436	huMAP3_01667.1,huMAP3_05994.1,huMAP3_08393.1,huMAP3_09307.1,huMAP3_11040.1,huMAP3_11095.1
P12259	P78380	0.993436	huMAP3_01065.1,huMAP3_04455.1,huMAP3_11839.1,huMAP3_13330.1
Q8NFN8	Q8TBZ8	0.993436	huMAP3_04156.1
Q8TAA3	Q06323	0.993435	huMAP3_00356.1,huMAP3_09656.1,huMAP3_13725.1
O15400	O43752	0.993432	huMAP3_06458.1,huMAP3_08929.1,huMAP3_10587.1,huMAP3_13160.1
Q9BVG9	Q96G23	0.99343	huMAP3_06247.1
Q8IVA1	Q13023	0.993428	huMAP3_02565.1,huMAP3_03831.1,huMAP3_04377.1,huMAP3_11081.1,huMAP3_12635.1,huMAP3_13568.1,huMAP3_15318.1
P28289	Q9UHB6	0.993427	huMAP3_09542.1
Q9HC36	Q86TS9	0.993425	huMAP3_06439.1,huMAP3_06550.1,huMAP3_06589.1,huMAP3_08458.1,huMAP3_09483.1
Q9UHY7	Q8N1B4	0.993424	huMAP3_13338.1,huMAP3_13708.1
Q9NWU2	O43464	0.993424	huMAP3_03100.1,huMAP3_05775.1,huMAP3_08787.1,huMAP3_09818.1,huMAP3_10711.1,huMAP3_12700.1
Q9NRG9	P55735	0.993424	huMAP3_07705.1,huMAP3_08489.1,huMAP3_09710.1,huMAP3_09825.1,huMAP3_12581.1
Q9Y3Q8	Q9UQQ2	0.993424	huMAP3_01855.1,huMAP3_02276.1,huMAP3_08548.1,huMAP3_09517.1,huMAP3_09857.1,huMAP3_10310.1,huMAP3_14129.1
Q8N7E2	P08123	0.993424	huMAP3_02069.1,huMAP3_06460.1,huMAP3_09523.1,huMAP3_09606.1,huMAP3_10652.1,huMAP3_14070.1
Q9H479	O60234	0.993424	huMAP3_02608.1,huMAP3_04032.1,huMAP3_12597.1
Q16540	Q9NYY8	0.993424	huMAP3_06439.1,huMAP3_06589.1,huMAP3_07939.1,huMAP3_08458.1,huMAP3_09113.1,huMAP3_09483.1
P00742	Q9UIR0	0.993424	huMAP3_08982.1
P23280	Q8N6V4	0.993424	huMAP3_09298.1,huMAP3_10956.1,huMAP3_10971.1,huMAP3_12116.1,huMAP3_13577.1
Q9NQ38	Q8N7P1	0.993424	huMAP3_12974.1
Q96I51	O75127	0.993421	huMAP3_06271.1,huMAP3_07939.1,huMAP3_09113.1,huMAP3_09483.1
P53680	Q15311	0.99342	huMAP3_05849.1,huMAP3_06283.1,huMAP3_08320.1,huMAP3_08540.1,huMAP3_09107.1,huMAP3_09403.1,huMAP3_10762.1,huMAP3_10876.1,huMAP3_12376.1,huMAP3_12394.1,huMAP3_12918.1
Q9BW19	P52292	0.99342	huMAP3_07479.1,huMAP3_08226.1,huMAP3_09825.1,huMAP3_10000.1,huMAP3_12581.1
Q93050	Q9Y5K8	0.993419	huMAP3_05805.1,huMAP3_08381.1,huMAP3_09477.1,huMAP3_10511.1,huMAP3_10516.1,huMAP3_12042.1
P84103	Q9Y3D9	0.993418	huMAP3_05807.1
Q9BZJ0	Q14562	0.993415	huMAP3_06726.1,huMAP3_08501.1,huMAP3_09504.1,huMAP3_09945.1
P48539	Q9Y6X5	0.993414	huMAP3_01162.1
Q9BY76	Q8IZQ5	0.993414	huMAP3_03270.1,huMAP3_03317.1
Q86TW2	Q8N468	0.993414	huMAP3_03654.1,huMAP3_07539.1,huMAP3_08847.1,huMAP3_09862.1,huMAP3_11067.1
Q969W1	Q96GD0	0.993414	huMAP3_05803.1,huMAP3_06919.1,huMAP3_07556.1,huMAP3_10596.1,huMAP3_11408.1,huMAP3_11524.1,huMAP3_12008.1,huMAP3_12887.1,huMAP3_15220.1
Q9P2G3	P52824	0.993414	huMAP3_06096.1,huMAP3_15245.1
Q9Y5E6	Q96E22	0.993414	huMAP3_07685.1
Q9Y5Y3	Q8TBF5	0.993414	huMAP3_07779.1
Q9BTE7	Q96AZ1	0.993414	huMAP3_08335.1
Q8WVZ7	Q86VI4	0.993414	huMAP3_11149.1,huMAP3_11605.1
Q5HY98	Q13263	0.993413	huMAP3_01126.1,huMAP3_07256.1
Q9H7H0	P82914	0.993412	huMAP3_05807.1,huMAP3_05954.1
Q8N4N8	Q504U0	0.993411	huMAP3_03272.1,huMAP3_12639.1
O43633	Q9UQN3	0.993411	huMAP3_03988.1,huMAP3_06564.1,huMAP3_08679.1,huMAP3_10053.1,huMAP3_13805.1
P46109	Q9H7D0	0.993411	huMAP3_13135.1
Q9H074	Q9NZB2	0.993409	huMAP3_10625.1
O95298	O95299	0.993408	huMAP3_06397.1,huMAP3_09567.1,huMAP3_09982.1,huMAP3_14018.1,huMAP3_14878.1
Q14141	O43236	0.993407	huMAP3_02362.1
Q7L3V2	Q13546	0.993407	huMAP3_01627.1,huMAP3_11086.1
Q8WXK3	Q93034	0.993407	huMAP3_04750.1,huMAP3_05263.1,huMAP3_06706.1,huMAP3_08919.1,huMAP3_09980.1,huMAP3_10502.1,huMAP3_13601.1
P51398	Q96EY7	0.993406	huMAP3_05807.1,huMAP3_05954.1
Q96MX3	Q9UL40	0.993406	huMAP3_05807.1
Q9UKK6	P52948	0.993405	huMAP3_03647.1,huMAP3_06369.1,huMAP3_10000.1,huMAP3_12581.1
Q8N5T2	Q6ZTW0	0.993405	huMAP3_04690.1,huMAP3_12791.1
P62805	Q13112	0.993405	huMAP3_05517.1,huMAP3_10747.1,huMAP3_12711.1
P0CG48	P40123	0.993405	huMAP3_01668.1,huMAP3_05240.1,huMAP3_06890.1,huMAP3_10100.1,huMAP3_11048.1,huMAP3_12148.1,huMAP3_13882.1,huMAP3_13929.1,huMAP3_15014.1,huMAP3_15248.1
Q7LGC8	P16234	0.993405	huMAP3_04786.1,huMAP3_07949.1,huMAP3_14376.1
O60930	P28698	0.993405	huMAP3_06992.1
Q14324	Q86UF1	0.993405	huMAP3_09076.1,huMAP3_10799.1,huMAP3_14138.1
P62195	P28074	0.993402	huMAP3_09656.1,huMAP3_13725.1
O15260	Q96G23	0.993401	huMAP3_06247.1
Q9Y3C0	P47755	0.993399	huMAP3_10870.1,huMAP3_12900.1
P63096	P84996	0.993398	huMAP3_05674.1,huMAP3_09165.1,huMAP3_11173.1,huMAP3_12729.1
Q9NX78	P33260	0.993398	huMAP3_01170.1,huMAP3_07088.1,huMAP3_08062.1,huMAP3_13427.1
Q13201	P12259	0.993398	huMAP3_05918.1,huMAP3_11839.1,huMAP3_13330.1
P55081	Q7Z4V5	0.993398	huMAP3_11021.1
Q12962	O75529	0.993396	huMAP3_00902.1,huMAP3_08438.1,huMAP3_09451.1,huMAP3_10385.1,huMAP3_10397.1,huMAP3_12550.1
Q14126	P07947	0.993396	huMAP3_05687.1,huMAP3_08718.1,huMAP3_09165.1
Q9UM00	Q93084	0.993394	huMAP3_07353.1
P29992	Q13813	0.993392	huMAP3_09165.1
Q9UQE7	O95072	0.993391	huMAP3_00229.1,huMAP3_14972.1
P54577	P27695	0.993391	huMAP3_04783.1,huMAP3_10115.1,huMAP3_13998.1,huMAP3_14442.1
Q09028	Q9UK53	0.993388	huMAP3_13482.1,huMAP3_15128.1
Q9UGN5	Q01831	0.993386	huMAP3_06287.1,huMAP3_08413.1,huMAP3_09211.1,huMAP3_09858.1,huMAP3_10578.1,huMAP3_10730.1,huMAP3_13854.1,huMAP3_14846.1
P25791	Q5U5Q3	0.993384	huMAP3_04419.1,huMAP3_07288.1,huMAP3_07979.1,huMAP3_14640.1
O14530	Q92526	0.993384	huMAP3_06559.1,huMAP3_07938.1,huMAP3_09191.1,huMAP3_10656.1,huMAP3_14584.1
Q92552	Q9Y3D5	0.993382	huMAP3_05807.1
Q92615	Q9HCE1	0.993382	huMAP3_06975.1
O94923	P40855	0.993381	huMAP3_03744.1,huMAP3_08424.1
Q2VY69	Q9UK13	0.99338	huMAP3_00042.1,huMAP3_10651.1
Q96K37	Q8WVX9	0.99338	huMAP3_05784.1,huMAP3_08448.1,huMAP3_09904.1
P30154	Q9BRV8	0.993379	huMAP3_09709.1,huMAP3_10333.1,huMAP3_13510.1
Q96BJ8	Q92608	0.993379	huMAP3_00089.1,huMAP3_00502.1,huMAP3_07642.1,huMAP3_08722.1,huMAP3_10769.1,huMAP3_10878.1,huMAP3_13135.1
Q9NR56	P00488	0.993379	huMAP3_02780.1,huMAP3_06413.1,huMAP3_06482.1,huMAP3_06861.1,huMAP3_07038.1,huMAP3_07078.1,huMAP3_07878.1,huMAP3_14855.1
Q8TDR2	P08238	0.993378	huMAP3_06978.1,huMAP3_10304.1,huMAP3_10591.1,huMAP3_13837.1,huMAP3_14477.1
O60783	P82675	0.993376	huMAP3_05807.1
P62304	Q96DI7	0.993374	huMAP3_08980.1
Q00765	Q92685	0.993372	huMAP3_09584.1
P82932	Q13084	0.993372	huMAP3_06550.1,huMAP3_08458.1,huMAP3_09483.1
P33527	Q9GZP9	0.993371	huMAP3_06247.1,huMAP3_06791.1,huMAP3_09592.1
Q9Y2Y8	Q9NWU2	0.993369	huMAP3_03100.1,huMAP3_05775.1,huMAP3_08787.1,huMAP3_09818.1,huMAP3_10711.1,huMAP3_12700.1
P51692	O00330	0.993369	huMAP3_04704.1,huMAP3_07514.1,huMAP3_08216.1,huMAP3_09761.1,huMAP3_10412.1,huMAP3_10899.1,huMAP3_11877.1,huMAP3_12248.1,huMAP3_14339.1,huMAP3_14864.1
Q13322	Q6PJI9	0.993368	huMAP3_04081.1,huMAP3_04144.1,huMAP3_06351.1,huMAP3_08030.1,huMAP3_12142.1
Q99941	Q9UIR0	0.993368	huMAP3_08982.1
Q5VZ03	O94966	0.993365	huMAP3_04124.1,huMAP3_04596.1,huMAP3_08122.1,huMAP3_09284.1,huMAP3_10471.1,huMAP3_11947.1,huMAP3_12585.1,huMAP3_12614.1,huMAP3_12946.1
P25098	Q96T49	0.993364	huMAP3_13359.1
O75427	Q96II8	0.993363	huMAP3_13571.1
Q9Y535	O95602	0.993362	huMAP3_00807.1,huMAP3_06426.1,huMAP3_08487.1,huMAP3_09057.1,huMAP3_11092.1,huMAP3_14318.1
Q96EH3	Q9NUL7	0.99336	huMAP3_06589.1,huMAP3_07939.1,huMAP3_08458.1,huMAP3_09113.1,huMAP3_09483.1
Q8WVZ7	Q15121	0.993359	huMAP3_09241.1
Q92901	Q2KHN1	0.993359	huMAP3_01614.1,huMAP3_05858.1
Q9BSN7	Q04771	0.993359	huMAP3_02078.1,huMAP3_04994.1,huMAP3_05550.1,huMAP3_07383.1,huMAP3_08579.1,huMAP3_09144.1,huMAP3_09880.1,huMAP3_10430.1,huMAP3_10877.1,huMAP3_13675.1
Q13084	Q9BYC9	0.993358	huMAP3_01856.1,huMAP3_06439.1,huMAP3_06550.1,huMAP3_06589.1,huMAP3_07939.1,huMAP3_08458.1,huMAP3_09113.1,huMAP3_09483.1
Q00535	Q14094	0.993357	huMAP3_04028.1,huMAP3_04468.1,huMAP3_06311.1,huMAP3_09793.1,huMAP3_10253.1,huMAP3_10449.1,huMAP3_11987.1,huMAP3_14722.1,huMAP3_15344.1
P48553	Q9BZR8	0.993357	huMAP3_07907.1
P47900	P48047	0.993357	huMAP3_08510.1,huMAP3_09775.1
P84022	Q15796	0.993355	huMAP3_00500.1,huMAP3_00785.1,huMAP3_05180.1,huMAP3_09080.1,huMAP3_11389.1,huMAP3_13623.1,huMAP3_14587.1
O00626	O75164	0.993354	huMAP3_02287.1,huMAP3_03626.1,huMAP3_06176.1,huMAP3_11097.1,huMAP3_11572.1
P41220	Q8TD10	0.993354	huMAP3_12032.1,huMAP3_13466.1
Q5M9N0	O95361	0.993354	huMAP3_00600.1,huMAP3_10671.1
Q13595	P78362	0.993353	huMAP3_05807.1,huMAP3_09621.1
Q14197	Q7Z2W9	0.993353	huMAP3_01856.1,huMAP3_04652.1,huMAP3_06439.1,huMAP3_06550.1,huMAP3_07939.1,huMAP3_08458.1,huMAP3_09113.1,huMAP3_09483.1
Q14651	Q96C19	0.993352	huMAP3_03533.1,huMAP3_07456.1,huMAP3_10281.1,huMAP3_14442.1
Q7KZI7	P04066	0.993351	huMAP3_10561.1
O14548	P20674	0.993347	huMAP3_01464.1,huMAP3_10623.1,huMAP3_12170.1,huMAP3_12457.1,huMAP3_12621.1,huMAP3_14560.1,huMAP3_14580.1
Q9NX61	Q8NEW0	0.993346	huMAP3_06247.1,huMAP3_07410.1
Q96A08	O75367	0.993345	huMAP3_10862.1
O00203	O14617	0.993345	huMAP3_03149.1,huMAP3_03536.1,huMAP3_06230.1,huMAP3_11493.1,huMAP3_12157.1,huMAP3_12325.1,huMAP3_12813.1,huMAP3_13727.1,huMAP3_14281.1,huMAP3_15082.1
Q9BTW9	P04350	0.993343	huMAP3_07544.1,huMAP3_07762.1,huMAP3_07864.1,huMAP3_08179.1,huMAP3_09233.1,huMAP3_09603.1,huMAP3_09670.1,huMAP3_10475.1,huMAP3_10665.1
P68400	Q9HAH7	0.993342	huMAP3_10162.1,huMAP3_14051.1
Q8WXG6	P68366	0.993341	huMAP3_08179.1,huMAP3_09233.1,huMAP3_10475.1
P78318	P62714	0.993341	huMAP3_05182.1,huMAP3_06695.1,huMAP3_07998.1,huMAP3_09709.1,huMAP3_10333.1,huMAP3_13510.1
P49792	Q14974	0.993336	huMAP3_08641.1,huMAP3_09825.1,huMAP3_10000.1,huMAP3_12581.1
Q86Y91	Q8NI77	0.993336	huMAP3_04725.1,huMAP3_06422.1,huMAP3_07678.1
Q7KZ85	P24928	0.993336	huMAP3_09843.1,huMAP3_11092.1,huMAP3_14318.1
Q9ULR0	Q14562	0.993335	huMAP3_03019.1,huMAP3_06726.1,huMAP3_08501.1,huMAP3_09504.1,huMAP3_09945.1
P54317	P16233	0.993334	huMAP3_02319.1,huMAP3_10187.1,huMAP3_10831.1
Q99460	Q969U7	0.993334	huMAP3_09656.1,huMAP3_13725.1
Q9HCM7	P19784	0.993333	huMAP3_06386.1,huMAP3_10162.1
Q9Y5H5	Q9Y5F9	0.993332	huMAP3_03735.1,huMAP3_05794.1,huMAP3_07882.1,huMAP3_08070.1,huMAP3_08227.1,huMAP3_09183.1,huMAP3_09456.1,huMAP3_09591.1,huMAP3_10439.1,huMAP3_12589.1,huMAP3_15067.1,huMAP3_15174.1
Q9NW64	Q9UNP9	0.993332	huMAP3_03019.1,huMAP3_06429.1,huMAP3_06726.1,huMAP3_08501.1,huMAP3_08703.1,huMAP3_09504.1,huMAP3_09945.1
Q12905	P38159	0.993331	huMAP3_07581.1,huMAP3_10625.1
Q96BI1	Q53EU6	0.99333	huMAP3_06247.1
Q7Z392	A5PLN9	0.99333	huMAP3_04127.1,huMAP3_07907.1,huMAP3_12177.1
Q9BT25	Q68CZ6	0.993326	huMAP3_02903.1,huMAP3_14852.1
Q8NBU5	Q9BRQ6	0.993326	huMAP3_07029.1,huMAP3_09822.1,huMAP3_10725.1
Q12767	O14798	0.993326	huMAP3_08234.1
Q8TDI0	Q8WWY6	0.993325	huMAP3_10472.1,huMAP3_15128.1
Q9NWU5	Q96GC5	0.993324	huMAP3_06439.1,huMAP3_06589.1
P25205	Q9BRX5	0.993324	huMAP3_06136.1,huMAP3_06417.1,huMAP3_08399.1,huMAP3_08554.1,huMAP3_09238.1,huMAP3_11119.1,huMAP3_11832.1,huMAP3_12180.1,huMAP3_14758.1
Q8N983	Q9H0U6	0.993324	huMAP3_06439.1,huMAP3_06550.1,huMAP3_06589.1,huMAP3_07939.1,huMAP3_08458.1,huMAP3_09113.1,huMAP3_09483.1
Q92785	Q68CP9	0.993323	huMAP3_03221.1,huMAP3_11470.1
Q6IQ16	Q9NSC5	0.993321	huMAP3_04482.1,huMAP3_11771.1,huMAP3_14258.1
P17181	P01574	0.99332	huMAP3_00214.1,huMAP3_14399.1,huMAP3_14996.1
P05388	A2RRD8	0.99332	huMAP3_05495.1,huMAP3_08334.1
Q13619	Q8WXC6	0.99332	huMAP3_09779.1,huMAP3_14528.1
O14977	O95190	0.99332	huMAP3_09708.1,huMAP3_10058.1,huMAP3_15027.1
Q8NFC6	P51610	0.993319	huMAP3_00564.1,huMAP3_07065.1,huMAP3_08895.1,huMAP3_09051.1,huMAP3_10650.1,huMAP3_11602.1
O43820	P27824	0.993319	huMAP3_10040.1
P61968	Q96A47	0.993318	huMAP3_02691.1,huMAP3_09723.1,huMAP3_13541.1
Q13232	Q9UJ14	0.993317	huMAP3_05787.1,huMAP3_07150.1,huMAP3_09258.1,huMAP3_10665.1
P21796	Q96N66	0.993317	huMAP3_09822.1,huMAP3_10725.1
P49720	Q53H80	0.993315	huMAP3_00356.1,huMAP3_09656.1,huMAP3_13725.1
P83916	Q9P0T4	0.993315	huMAP3_06309.1,huMAP3_09071.1,huMAP3_09963.1,huMAP3_11468.1,huMAP3_11539.1
Q9UP95	Q8N5M9	0.993313	huMAP3_02898.1
Q04637	P60842	0.993313	huMAP3_00975.1,huMAP3_06085.1,huMAP3_09957.1,huMAP3_11246.1,huMAP3_13175.1
P05155	P00750	0.993312	huMAP3_08889.1
P26373	O75290	0.993311	huMAP3_01875.1,huMAP3_07487.1,huMAP3_08315.1
P18887	Q96T60	0.99331	huMAP3_01586.1,huMAP3_02384.1,huMAP3_07457.1,huMAP3_08193.1,huMAP3_09211.1,huMAP3_10578.1,huMAP3_11158.1,huMAP3_13854.1,huMAP3_14846.1
Q9Y4W6	Q7KZN9	0.99331	huMAP3_06791.1
Q15257	P60510	0.993308	huMAP3_11192.1,huMAP3_13486.1
Q9NVS2	Q9NYY8	0.993308	huMAP3_06439.1,huMAP3_06589.1,huMAP3_07939.1,huMAP3_08458.1,huMAP3_09113.1,huMAP3_09483.1
Q5VVX9	P02743	0.993308	huMAP3_07541.1,huMAP3_07701.1,huMAP3_08395.1,huMAP3_08796.1,huMAP3_09273.1,huMAP3_09531.1,huMAP3_09832.1,huMAP3_10101.1,huMAP3_15040.1
P01344	P22692	0.993308	huMAP3_08066.1
Q5VVQ6	P32246	0.993308	huMAP3_08238.1
Q08174	P34925	0.993307	huMAP3_05754.1,huMAP3_09768.1,huMAP3_14140.1
Q7Z4R8	Q99623	0.993307	huMAP3_10725.1
P61964	Q9UPS6	0.993306	huMAP3_08776.1,huMAP3_09051.1,huMAP3_09422.1,huMAP3_10027.1,huMAP3_10650.1,huMAP3_11602.1
O14950	P60660	0.993306	huMAP3_02370.1,huMAP3_06098.1,huMAP3_06531.1,huMAP3_08039.1,huMAP3_10270.1
Q8NF37	Q9Y241	0.993306	huMAP3_05784.1
Q96QU8	Q9BW27	0.993306	huMAP3_05832.1,huMAP3_08298.1,huMAP3_09114.1,huMAP3_10202.1,huMAP3_11232.1
Q00325	P60468	0.993306	huMAP3_05129.1,huMAP3_06198.1,huMAP3_10473.1,huMAP3_10607.1
P51398	Q9Y2Q9	0.993305	huMAP3_05807.1,huMAP3_05954.1
Q9UPM8	Q9NRI5	0.993305	huMAP3_08618.1,huMAP3_09871.1,huMAP3_11003.1,huMAP3_12731.1,huMAP3_12927.1
P07948	Q14254	0.993305	huMAP3_08718.1,huMAP3_09165.1
P48047	O95772	0.993304	huMAP3_07462.1,huMAP3_09307.1,huMAP3_11095.1
O00214	Q15262	0.993303	huMAP3_06308.1,huMAP3_09105.1,huMAP3_10503.1,huMAP3_10980.1
Q9UL63	Q9Y2Y8	0.993302	huMAP3_05775.1,huMAP3_08787.1,huMAP3_09818.1,huMAP3_10711.1,huMAP3_12700.1
Q96I59	Q6NUN0	0.993302	huMAP3_13468.1
Q9Y5K8	Q8NI08	0.993301	huMAP3_01413.1,huMAP3_07099.1,huMAP3_07329.1,huMAP3_08381.1,huMAP3_08678.1,huMAP3_09242.1,huMAP3_09477.1,huMAP3_09873.1,huMAP3_10511.1,huMAP3_10516.1,huMAP3_12042.1,huMAP3_13872.1
Q10567	Q9P2D3	0.9933	huMAP3_04311.1,huMAP3_06557.1,huMAP3_06769.1,huMAP3_08695.1,huMAP3_10762.1,huMAP3_10876.1,huMAP3_12376.1,huMAP3_12394.1,huMAP3_12918.1,huMAP3_13055.1
P53803	Q9P1U0	0.9933	huMAP3_00807.1,huMAP3_06426.1,huMAP3_08487.1,huMAP3_09057.1,huMAP3_11092.1,huMAP3_14318.1
Q9H082	P26374	0.993299	huMAP3_11094.1,huMAP3_11860.1
Q9Y383	Q9UBC1	0.993298	huMAP3_03529.1,huMAP3_09621.1,huMAP3_09943.1,huMAP3_10250.1,huMAP3_11073.1
Q16829	Q99956	0.993297	huMAP3_04437.1,huMAP3_14776.1
Q9HCD5	Q8NEY8	0.993296	huMAP3_02281.1,huMAP3_06755.1,huMAP3_07030.1,huMAP3_08950.1,huMAP3_09463.1,huMAP3_09569.1,huMAP3_09778.1,huMAP3_09844.1,huMAP3_09895.1,huMAP3_09973.1,huMAP3_10098.1,huMAP3_10643.1,huMAP3_14523.1
Q5T9L3	O15321	0.993295	huMAP3_06247.1,huMAP3_09592.1
Q8NI77	P62136	0.993294	huMAP3_06341.1,huMAP3_08482.1,huMAP3_08717.1,huMAP3_09354.1,huMAP3_09633.1,huMAP3_10148.1,huMAP3_14504.1
P63165	P37198	0.993294	huMAP3_05712.1,huMAP3_10000.1,huMAP3_12581.1
P82650	P82675	0.993293	huMAP3_00829.1,huMAP3_05954.1
Q9Y399	Q9BYN8	0.993292	huMAP3_05807.1
Q9H9Q2	Q9UBW8	0.993288	huMAP3_05041.1,huMAP3_05816.1,huMAP3_08550.1,huMAP3_09779.1,huMAP3_14528.1
P05408	P15090	0.993288	huMAP3_06109.1,huMAP3_10022.1,huMAP3_11274.1,huMAP3_12995.1,huMAP3_14125.1
P35244	Q01831	0.993288	huMAP3_10578.1,huMAP3_13854.1,huMAP3_14846.1
P49757	O14976	0.993285	huMAP3_06787.1,huMAP3_08744.1,huMAP3_10762.1,huMAP3_12394.1,huMAP3_12918.1
P42357	P17900	0.993284	huMAP3_09125.1,huMAP3_09929.1
P49720	Q13200	0.993284	huMAP3_09656.1,huMAP3_13725.1
Q9Y4Y9	P55769	0.993283	huMAP3_08980.1
Q9NYN1	Q96PE2	0.993283	huMAP3_00758.1
Q9NXC5	A6NHX0	0.993281	huMAP3_04081.1,huMAP3_04144.1,huMAP3_08030.1,huMAP3_12581.1,huMAP3_12948.1,huMAP3_13087.1,huMAP3_13130.1,huMAP3_13302.1,huMAP3_14334.1,huMAP3_14455.1
Q86TG7	Q17RB0	0.993281	huMAP3_02746.1,huMAP3_13404.1
Q9HAV0	P50148	0.993281	huMAP3_08591.1,huMAP3_09788.1,huMAP3_10824.1,huMAP3_11173.1,huMAP3_12729.1,huMAP3_13105.1,huMAP3_13380.1
Q07666	Q92804	0.993281	huMAP3_12158.1,huMAP3_14523.1
Q9UBW7	O60341	0.993279	huMAP3_08800.1,huMAP3_09031.1,huMAP3_10258.1,huMAP3_10311.1,huMAP3_15128.1
O95249	Q99747	0.993278	huMAP3_06458.1,huMAP3_08929.1,huMAP3_10587.1,huMAP3_13160.1
P52294	P52292	0.993278	huMAP3_10000.1
P62079	Q9NWD8	0.993276	huMAP3_04782.1,huMAP3_07507.1,huMAP3_11385.1,huMAP3_12254.1,huMAP3_12683.1
P28698	Q8NBB4	0.993276	huMAP3_10438.1,huMAP3_14807.1
Q12874	Q9Y3B4	0.993274	huMAP3_04549.1,huMAP3_06511.1,huMAP3_08980.1
O94973	Q59EK9	0.993274	huMAP3_06283.1,huMAP3_10762.1,huMAP3_10876.1,huMAP3_12376.1,huMAP3_12394.1,huMAP3_12918.1
A1L4L8	Q8IUH5	0.993273	huMAP3_01882.1,huMAP3_11239.1,huMAP3_14316.1
P82921	P26373	0.993272	huMAP3_05807.1
Q96KR1	Q9NZB2	0.993271	huMAP3_02335.1,huMAP3_06192.1,huMAP3_07115.1,huMAP3_09223.1,huMAP3_09281.1,huMAP3_10625.1
Q8IXM3	P82932	0.993271	huMAP3_06550.1,huMAP3_08458.1,huMAP3_09483.1
O60711	Q76N32	0.993271	huMAP3_14803.1
P61978	Q1KMD3	0.99327	huMAP3_10625.1
Q15287	Q6PJT7	0.993269	huMAP3_06097.1,huMAP3_09943.1,huMAP3_10564.1,huMAP3_11073.1
P21283	Q16864	0.993269	huMAP3_05805.1,huMAP3_07099.1,huMAP3_07329.1,huMAP3_08381.1,huMAP3_08678.1,huMAP3_09242.1,huMAP3_09477.1,huMAP3_09873.1,huMAP3_10511.1,huMAP3_10516.1,huMAP3_12042.1,huMAP3_13872.1
Q15287	Q9UBC1	0.993268	huMAP3_07248.1,huMAP3_08745.1,huMAP3_08769.1,huMAP3_09621.1,huMAP3_09637.1,huMAP3_09943.1,huMAP3_10250.1,huMAP3_11073.1
Q9NS69	Q53GQ0	0.993268	huMAP3_06189.1
Q15287	P26368	0.993267	huMAP3_00489.1,huMAP3_06097.1,huMAP3_07248.1,huMAP3_09621.1,huMAP3_09637.1,huMAP3_09943.1,huMAP3_11073.1
P35610	Q07065	0.993267	huMAP3_09822.1,huMAP3_10725.1
Q9Y2R9	O75616	0.993266	huMAP3_05807.1
Q6P1M3	Q8WVZ9	0.993266	huMAP3_05836.1,huMAP3_10212.1,huMAP3_12987.1
P62308	Q8WWY3	0.993266	huMAP3_06511.1,huMAP3_08980.1
Q9P2N5	Q9Y6H1	0.993266	huMAP3_06678.1,huMAP3_08786.1,huMAP3_08893.1,huMAP3_09155.1,huMAP3_09852.1,huMAP3_10150.1,huMAP3_13593.1,huMAP3_14804.1
Q9NWS0	O95602	0.993265	huMAP3_00807.1,huMAP3_06426.1,huMAP3_08487.1,huMAP3_09057.1,huMAP3_11092.1,huMAP3_14318.1
Q9NS23	O95292	0.993265	huMAP3_11485.1
Q96K80	Q8N3Z6	0.993264	huMAP3_06375.1,huMAP3_06967.1
Q86WV5	Q2NKJ3	0.993263	huMAP3_05946.1,huMAP3_09250.1,huMAP3_14608.1
P63208	Q9UJA9	0.993263	huMAP3_14622.1
O15446	P05423	0.993262	huMAP3_00807.1,huMAP3_06426.1,huMAP3_08487.1,huMAP3_09057.1,huMAP3_11092.1,huMAP3_14318.1
O15446	Q9Y2Y1	0.993262	huMAP3_00807.1,huMAP3_06426.1,huMAP3_08487.1,huMAP3_09057.1,huMAP3_11092.1,huMAP3_14318.1
P82914	P26373	0.993258	huMAP3_05807.1
Q9P2P5	Q8WVE6	0.993257	huMAP3_06903.1,huMAP3_07815.1,huMAP3_08343.1,huMAP3_09367.1,huMAP3_10060.1,huMAP3_11781.1
O60512	P56385	0.993257	huMAP3_11095.1
Q8NDX5	O95931	0.993256	huMAP3_02464.1,huMAP3_07122.1,huMAP3_07970.1,huMAP3_09551.1,huMAP3_10162.1,huMAP3_14051.1
Q8N680	Q09028	0.993255	huMAP3_06728.1,huMAP3_08906.1,huMAP3_09499.1,huMAP3_10472.1,huMAP3_15128.1
Q9BY89	P52907	0.993254	huMAP3_02458.1,huMAP3_06652.1,huMAP3_08077.1,huMAP3_10870.1,huMAP3_12900.1
Q96A70	P55317	0.993254	huMAP3_01105.1,huMAP3_09660.1,huMAP3_09708.1,huMAP3_14773.1,huMAP3_15027.1
Q9BVT8	Q9BTV4	0.993254	huMAP3_10725.1
P61326	O15234	0.993253	huMAP3_07904.1,huMAP3_09621.1,huMAP3_09787.1,huMAP3_09943.1,huMAP3_10564.1,huMAP3_10789.1,huMAP3_11073.1
Q9Y490	Q9NPD8	0.993253	huMAP3_09166.1,huMAP3_10349.1,huMAP3_10995.1
Q8IZ69	Q9UN37	0.993252	huMAP3_07639.1
O60391	Q16890	0.993248	huMAP3_10107.1,huMAP3_11787.1,huMAP3_11893.1,huMAP3_13312.1,huMAP3_14355.1
P33527	O15127	0.993247	huMAP3_06247.1
Q8IX03	Q9BYG5	0.993247	huMAP3_12987.1
P24863	Q9NWA0	0.993246	huMAP3_02730.1
Q5SW96	Q9BYT8	0.993244	huMAP3_02296.1,huMAP3_09103.1,huMAP3_09219.1
Q9Y2I6	Q96DD0	0.993244	huMAP3_08449.1,huMAP3_12032.1,huMAP3_12103.1,huMAP3_12889.1,huMAP3_13466.1
Q9UBH6	P98194	0.993244	huMAP3_09822.1,huMAP3_10725.1
Q8IXM3	Q96DH6	0.993243	huMAP3_03763.1,huMAP3_06439.1,huMAP3_06550.1,huMAP3_06589.1,huMAP3_07939.1,huMAP3_08458.1,huMAP3_09113.1,huMAP3_09483.1
Q6ZSG2	Q86TP1	0.993242	huMAP3_02623.1,huMAP3_05503.1,huMAP3_06857.1,huMAP3_12010.1
Q99653	Q9UKV5	0.993242	huMAP3_06247.1,huMAP3_06791.1,huMAP3_09592.1
O75934	Q9UBB9	0.993241	huMAP3_06726.1,huMAP3_08501.1,huMAP3_09504.1,huMAP3_09945.1
Q3T906	Q9BS18	0.99324	huMAP3_03388.1
Q53ET0	P48729	0.993239	huMAP3_12394.1
Q9UKZ1	Q9BXU3	0.993239	huMAP3_00551.1,huMAP3_11224.1
Q9H6E5	Q96GM8	0.993238	huMAP3_06511.1,huMAP3_08980.1
O95630	P53675	0.993238	huMAP3_06787.1,huMAP3_08744.1,huMAP3_10762.1,huMAP3_12394.1,huMAP3_12918.1
Q8IZ02	O75022	0.993237	huMAP3_03066.1,huMAP3_08473.1
Q99436	Q969U7	0.993237	huMAP3_00356.1,huMAP3_09656.1,huMAP3_13725.1
Q6P1L5	P63167	0.993237	huMAP3_08536.1,huMAP3_08990.1,huMAP3_09634.1,huMAP3_12566.1
O95249	O95183	0.993236	huMAP3_06458.1,huMAP3_08929.1,huMAP3_10587.1,huMAP3_13160.1
Q9H9Q2	O94844	0.993235	huMAP3_14528.1
Q8N0U8	Q9BVG9	0.993234	huMAP3_06247.1,huMAP3_07410.1,huMAP3_09592.1
Q53G59	O95198	0.993234	huMAP3_00461.1,huMAP3_08531.1,huMAP3_10580.1
Q9NUM4	P13747	0.993233	huMAP3_09398.1
P46100	P62805	0.993233	huMAP3_01440.1,huMAP3_05966.1,huMAP3_08143.1,huMAP3_09859.1,huMAP3_10747.1
Q96BD5	O60341	0.993232	huMAP3_08800.1,huMAP3_09031.1,huMAP3_10258.1,huMAP3_10311.1,huMAP3_15128.1
Q9UHC7	Q13595	0.993229	huMAP3_06081.1,huMAP3_06391.1,huMAP3_07267.1,huMAP3_09587.1,huMAP3_09621.1,huMAP3_10564.1,huMAP3_11073.1
Q9UFF9	Q8IY67	0.993228	huMAP3_00551.1,huMAP3_11224.1
O95696	Q92613	0.993226	huMAP3_03602.1,huMAP3_08842.1
Q00005	Q8IX90	0.993226	huMAP3_10604.1,huMAP3_13681.1
P24928	O94763	0.993225	huMAP3_06426.1,huMAP3_08487.1,huMAP3_11092.1,huMAP3_14318.1
P55769	O75554	0.993225	huMAP3_06511.1,huMAP3_08980.1
Q49A88	Q8N0Z3	0.993224	huMAP3_02270.1,huMAP3_06255.1,huMAP3_07800.1,huMAP3_09013.1,huMAP3_11221.1
P45973	Q13112	0.993224	huMAP3_10512.1,huMAP3_11539.1
O95619	Q15014	0.99322	huMAP3_10481.1,huMAP3_14306.1
P01562	P05013	0.993217	huMAP3_10459.1,huMAP3_11921.1,huMAP3_13851.1
Q8N6T3	O95782	0.993217	huMAP3_05120.1,huMAP3_05849.1,huMAP3_08320.1,huMAP3_09403.1,huMAP3_10876.1
Q6PGP7	Q9GZS3	0.993214	huMAP3_01232.1,huMAP3_11037.1
Q9Y3Q7	Q9UKS6	0.993214	huMAP3_13920.1
Q9UKM9	Q9NZB2	0.993214	huMAP3_07115.1,huMAP3_07225.1,huMAP3_08027.1,huMAP3_09223.1,huMAP3_09654.1,huMAP3_10625.1,huMAP3_10659.1
Q27J81	Q8TAM1	0.993211	huMAP3_07316.1,huMAP3_08930.1,huMAP3_11142.1
P50897	P43353	0.993211	huMAP3_00903.1
Q13576	Q9P2R7	0.99321	huMAP3_10273.1,huMAP3_10665.1
O60330	Q9Y5G4	0.993208	huMAP3_10439.1,huMAP3_10950.1,huMAP3_11217.1,huMAP3_12589.1,huMAP3_13117.1,huMAP3_13661.1,huMAP3_14186.1,huMAP3_14639.1,huMAP3_14780.1,huMAP3_15067.1,huMAP3_15074.1,huMAP3_15174.1
P82673	Q9NZB2	0.993208	huMAP3_05807.1
Q96A35	Q14197	0.993206	huMAP3_01856.1,huMAP3_04652.1,huMAP3_06439.1,huMAP3_06550.1,huMAP3_06589.1,huMAP3_07939.1,huMAP3_08458.1,huMAP3_09113.1,huMAP3_09483.1
Q03135	Q9BTV4	0.993206	huMAP3_10725.1
P52799	P98172	0.993206	huMAP3_10509.1,huMAP3_15011.1
Q9P015	Q9Y2Z4	0.993204	huMAP3_04652.1,huMAP3_06550.1,huMAP3_06589.1,huMAP3_07939.1,huMAP3_08458.1,huMAP3_09113.1,huMAP3_09483.1
P25788	Q9Y244	0.993204	huMAP3_00356.1,huMAP3_09656.1,huMAP3_13725.1
Q15393	Q15428	0.993204	huMAP3_04549.1,huMAP3_06511.1,huMAP3_08980.1
O43491	O95865	0.993202	huMAP3_09803.1,huMAP3_11077.1
Q9H3K6	Q6FI81	0.9932	huMAP3_04338.1,huMAP3_10842.1,huMAP3_11177.1,huMAP3_12931.1,huMAP3_14558.1
O75592	O75390	0.993199	huMAP3_09635.1,huMAP3_14118.1
Q7Z5J4	Q9UGU0	0.993199	huMAP3_01806.1,huMAP3_10505.1,huMAP3_10748.1
Q92930	Q9H0U4	0.993199	huMAP3_11094.1,huMAP3_11860.1
Q9Y3F4	Q7Z422	0.993198	huMAP3_03627.1,huMAP3_09986.1,huMAP3_15264.1
Q8TBK6	O75052	0.993198	huMAP3_07124.1,huMAP3_10250.1
Q96MX6	P05423	0.993197	huMAP3_00807.1,huMAP3_06426.1,huMAP3_08487.1,huMAP3_09057.1,huMAP3_11092.1,huMAP3_14318.1
O75112	Q86UF1	0.993195	huMAP3_07933.1,huMAP3_09076.1,huMAP3_10799.1,huMAP3_14138.1
Q99935	Q8WWU7	0.993195	huMAP3_10149.1,huMAP3_11343.1
Q8N0Z6	Q9NUJ3	0.993194	huMAP3_07544.1,huMAP3_07762.1,huMAP3_08179.1,huMAP3_09233.1,huMAP3_09603.1,huMAP3_09670.1,huMAP3_10475.1,huMAP3_10665.1
P07478	P12319	0.993194	huMAP3_03360.1,huMAP3_11895.1,huMAP3_15339.1
Q01523	Q86V20	0.993191	huMAP3_00876.1,huMAP3_05648.1,huMAP3_10265.1,huMAP3_14215.1
Q9Y679	O15127	0.99319	huMAP3_06247.1
P49761	Q8IUX4	0.993188	huMAP3_07291.1,huMAP3_08486.1,huMAP3_09587.1
Q7Z5K2	Q9NTI5	0.993188	huMAP3_00229.1
Q9Y297	P30304	0.993186	huMAP3_03088.1,huMAP3_06177.1,huMAP3_07002.1,huMAP3_07691.1,huMAP3_10829.1,huMAP3_12772.1
Q8N4C7	Q15836	0.993185	huMAP3_13160.1
Q96EH3	Q96EL3	0.993185	huMAP3_01856.1,huMAP3_06439.1,huMAP3_06550.1,huMAP3_06589.1,huMAP3_07939.1,huMAP3_08458.1,huMAP3_09113.1,huMAP3_09483.1
P59923	Q15776	0.993181	huMAP3_06336.1,huMAP3_06654.1
P17040	Q15776	0.993181	huMAP3_10438.1,huMAP3_14807.1
O75394	Q9Y2Z4	0.993181	huMAP3_06550.1,huMAP3_06589.1,huMAP3_07939.1,huMAP3_08458.1,huMAP3_09113.1,huMAP3_09483.1
P07476	O75342	0.993181	huMAP3_09929.1
Q96F44	Q16670	0.99318	huMAP3_05324.1
O43516	P62993	0.993179	huMAP3_10500.1
Q9UL18	Q9UKV8	0.993179	huMAP3_02426.1,huMAP3_04863.1,huMAP3_06571.1,huMAP3_08333.1,huMAP3_09137.1,huMAP3_10669.1,huMAP3_11083.1,huMAP3_13205.1,huMAP3_13637.1
P01833	Q96DA0	0.993178	huMAP3_00693.1,huMAP3_02710.1,huMAP3_06906.1,huMAP3_07637.1,huMAP3_08525.1,huMAP3_08928.1,huMAP3_10720.1,huMAP3_11343.1,huMAP3_13577.1
Q9Y2Q9	P05388	0.993177	huMAP3_05807.1
Q14206	P63098	0.993177	huMAP3_06005.1,huMAP3_07944.1,huMAP3_10807.1,huMAP3_15008.1
P51690	P51689	0.993175	huMAP3_03797.1
P54821	O95076	0.993175	huMAP3_05253.1,huMAP3_07227.1
Q9Y5F1	Q9Y5E3	0.993175	huMAP3_05891.1,huMAP3_09439.1,huMAP3_10979.1,huMAP3_11413.1,huMAP3_12508.1,huMAP3_13400.1,huMAP3_14592.1
Q86V21	P33260	0.993174	huMAP3_01170.1,huMAP3_03386.1,huMAP3_07088.1,huMAP3_12196.1,huMAP3_13427.1
Q8N4F0	Q8WWU7	0.993174	huMAP3_02014.1,huMAP3_07650.1,huMAP3_09278.1,huMAP3_10149.1,huMAP3_11343.1
Q92782	Q9H8M2	0.993174	huMAP3_03221.1,huMAP3_11470.1
P11464	Q9NYQ7	0.993174	huMAP3_03659.1,huMAP3_08019.1,huMAP3_09838.1,huMAP3_10576.1,huMAP3_11277.1,huMAP3_11782.1
Q9P0M9	Q96GC5	0.993171	huMAP3_06439.1,huMAP3_06589.1
O43242	P60900	0.993168	huMAP3_09656.1,huMAP3_13725.1
Q86UL3	Q9BT22	0.993167	huMAP3_06791.1
O14980	Q9Y4W6	0.993165	huMAP3_06791.1
Q92466	Q99471	0.993165	huMAP3_14584.1
O95197	Q9BTX3	0.993165	huMAP3_06544.1,huMAP3_08380.1,huMAP3_09577.1,huMAP3_09584.1,huMAP3_10255.1,huMAP3_10855.1,huMAP3_14009.1
P09496	O14976	0.993161	huMAP3_06787.1,huMAP3_08744.1,huMAP3_10762.1,huMAP3_12394.1
P82930	Q8NC60	0.99316	huMAP3_04115.1,huMAP3_05807.1,huMAP3_05954.1
Q96GG9	Q13618	0.99316	huMAP3_12888.1
O60292	Q86SQ0	0.993159	huMAP3_09542.1
O60218	Q92817	0.993158	huMAP3_06323.1,huMAP3_10678.1
Q04837	P15927	0.993158	huMAP3_13854.1,huMAP3_14846.1
P01569	P01563	0.993158	huMAP3_02327.1,huMAP3_10459.1,huMAP3_11921.1,huMAP3_13851.1
Q15427	Q8N8D1	0.993158	huMAP3_04549.1,huMAP3_06511.1,huMAP3_08980.1
Q96MX6	Q9HCN4	0.993155	huMAP3_06426.1,huMAP3_08487.1,huMAP3_09057.1,huMAP3_11092.1,huMAP3_14318.1
P33527	Q86UL3	0.993155	huMAP3_06791.1
P28289	A1L390	0.993154	huMAP3_09542.1
O43303	O15078	0.993153	huMAP3_01980.1,huMAP3_09013.1,huMAP3_10089.1,huMAP3_10597.1,huMAP3_14902.1
Q9BTV7	P02792	0.993153	huMAP3_15205.1
Q9Y4Y9	O43290	0.993152	huMAP3_08980.1
P23610	Q15771	0.993149	huMAP3_00757.1
Q86UW7	Q8NA69	0.993149	huMAP3_01812.1,huMAP3_02060.1
P36508	Q9NZI5	0.993147	huMAP3_01632.1,huMAP3_01949.1,huMAP3_10017.1,huMAP3_10610.1
O95772	Q15629	0.993146	huMAP3_06247.1,huMAP3_07410.1,huMAP3_09592.1
Q9UL42	Q12789	0.993145	huMAP3_00436.1,huMAP3_01637.1,huMAP3_09865.1,huMAP3_10249.1,huMAP3_10875.1
Q969G3	Q9NZM4	0.993145	huMAP3_03221.1,huMAP3_11470.1
Q5VT25	Q8N5Z5	0.993145	huMAP3_01500.1,huMAP3_03791.1,huMAP3_06094.1,huMAP3_06299.1,huMAP3_07006.1,huMAP3_07891.1,huMAP3_09182.1,huMAP3_09479.1,huMAP3_10884.1,huMAP3_10969.1,huMAP3_12540.1,huMAP3_14179.1
Q9UBW7	Q13547	0.993145	huMAP3_08800.1,huMAP3_09031.1,huMAP3_09232.1,huMAP3_10311.1,huMAP3_15128.1
Q13451	Q96Q40	0.993145	huMAP3_00133.1,huMAP3_09784.1,huMAP3_10591.1
Q53S33	Q0VG06	0.993144	huMAP3_05331.1
Q6P1L8	Q6P087	0.993143	huMAP3_01856.1,huMAP3_06589.1,huMAP3_07939.1,huMAP3_08458.1,huMAP3_09113.1,huMAP3_09483.1
Q96P16	Q9HCN4	0.993141	huMAP3_11092.1,huMAP3_14318.1
Q9H7H0	Q9Y2R5	0.993141	huMAP3_05807.1
P53990	Q9HD42	0.993138	huMAP3_10053.1,huMAP3_13805.1
Q92800	Q09028	0.993138	huMAP3_13482.1,huMAP3_15128.1
Q9BQE3	P68363	0.993137	huMAP3_08094.1,huMAP3_09233.1,huMAP3_09603.1,huMAP3_09670.1,huMAP3_10475.1,huMAP3_10665.1,huMAP3_11156.1
Q15029	O43395	0.993136	huMAP3_08980.1
O94827	P59768	0.993135	huMAP3_01841.1,huMAP3_05451.1,huMAP3_09174.1,huMAP3_10180.1
Q53H82	Q06124	0.993135	huMAP3_14442.1
P49757	Q9Y6I3	0.993135	huMAP3_10762.1,huMAP3_12394.1,huMAP3_12918.1
Q9NQS1	O60841	0.993134	huMAP3_06888.1,huMAP3_09891.1,huMAP3_10631.1,huMAP3_10976.1,huMAP3_11111.1,huMAP3_14559.1
Q05932	P35914	0.993133	huMAP3_00763.1,huMAP3_06745.1,huMAP3_10908.1,huMAP3_13468.1
Q96DN2	Q8N3J9	0.993133	huMAP3_04070.1,huMAP3_05591.1,huMAP3_06541.1,huMAP3_06960.1,huMAP3_08065.1,huMAP3_11617.1
Q8TC44	Q9Y266	0.993132	huMAP3_04811.1,huMAP3_05059.1,huMAP3_06543.1,huMAP3_10784.1
O15534	O43426	0.993132	huMAP3_12394.1
Q6PJW8	P62136	0.993132	huMAP3_06304.1,huMAP3_06341.1,huMAP3_08482.1,huMAP3_08717.1,huMAP3_09354.1,huMAP3_09633.1,huMAP3_10148.1,huMAP3_14504.1
Q9BYN8	P26373	0.993131	huMAP3_05807.1
P62079	Q96LU5	0.993129	huMAP3_07507.1,huMAP3_12254.1,huMAP3_12683.1
P48556	Q99436	0.993129	huMAP3_09656.1,huMAP3_13725.1
Q9NXR8	O95619	0.993127	huMAP3_04039.1,huMAP3_06087.1,huMAP3_07843.1,huMAP3_09291.1,huMAP3_10481.1,huMAP3_14306.1
Q9NRW3	P61313	0.993127	huMAP3_08465.1
Q9Y2Q9	Q96EL2	0.993127	huMAP3_05807.1,huMAP3_05954.1
Q92782	Q9NZM4	0.993124	huMAP3_03221.1,huMAP3_11470.1
O76081	P49795	0.993124	huMAP3_03091.1,huMAP3_06712.1,huMAP3_12931.1,huMAP3_14558.1,huMAP3_14883.1
P01024	P02647	0.993124	huMAP3_07432.1,huMAP3_08224.1,huMAP3_08395.1,huMAP3_09434.1,huMAP3_09531.1,huMAP3_10101.1,huMAP3_10678.1,huMAP3_15040.1
Q9UM00	Q9Y679	0.993123	huMAP3_06247.1,huMAP3_09592.1
P35052	P40939	0.993123	huMAP3_13917.1
P50148	P62873	0.993123	huMAP3_08591.1,huMAP3_09788.1,huMAP3_10824.1,huMAP3_11173.1,huMAP3_12729.1,huMAP3_13105.1,huMAP3_13380.1
Q86TU7	Q9BXU3	0.993122	huMAP3_04879.1,huMAP3_10038.1
P62318	Q8TEQ6	0.993122	huMAP3_04549.1,huMAP3_06511.1,huMAP3_08980.1
Q15459	P62306	0.993121	huMAP3_04549.1,huMAP3_06511.1,huMAP3_08980.1
P24539	Q9UII2	0.993121	huMAP3_00060.1,huMAP3_07476.1,huMAP3_08716.1,huMAP3_09307.1,huMAP3_09775.1,huMAP3_11095.1
Q9P2B7	Q9UJX6	0.993121	huMAP3_03388.1,huMAP3_12747.1
Q96FI4	Q14191	0.99312	huMAP3_00033.1,huMAP3_09649.1,huMAP3_10143.1,huMAP3_14174.1
Q9H2G4	P43358	0.99312	huMAP3_06463.1
Q9HC21	O14925	0.993119	huMAP3_05784.1
Q9Y679	P24390	0.993118	huMAP3_06247.1,huMAP3_08167.1,huMAP3_09592.1
Q96BW1	O15442	0.993117	huMAP3_14959.1
P78396	P20248	0.993117	huMAP3_01026.1,huMAP3_05269.1,huMAP3_07430.1,huMAP3_08026.1,huMAP3_09145.1,huMAP3_10449.1,huMAP3_10674.1,huMAP3_14722.1
P62316	Q12874	0.993116	huMAP3_04549.1,huMAP3_06511.1,huMAP3_08980.1
O14980	P61619	0.993115	huMAP3_07170.1,huMAP3_09592.1
Q99935	Q6B0K9	0.993114	huMAP3_11343.1,huMAP3_11958.1
P54819	Q8N4Q1	0.993113	huMAP3_01357.1,huMAP3_07303.1,huMAP3_08673.1,huMAP3_10602.1,huMAP3_11103.1,huMAP3_11535.1
Q9P0M9	Q9NVS2	0.993113	huMAP3_03763.1,huMAP3_06439.1,huMAP3_06550.1,huMAP3_06589.1,huMAP3_07939.1,huMAP3_08458.1,huMAP3_09113.1,huMAP3_09483.1
Q13247	Q92552	0.993108	huMAP3_05807.1
Q01518	Q8WUZ0	0.993107	huMAP3_13929.1,huMAP3_15248.1
O75955	O15020	0.993107	huMAP3_09165.1
O00231	Q969U7	0.993105	huMAP3_09656.1,huMAP3_13725.1
Q5FBB7	Q16537	0.993105	huMAP3_03020.1,huMAP3_09709.1,huMAP3_10333.1,huMAP3_13510.1
P63096	Q09666	0.993105	huMAP3_05674.1,huMAP3_08718.1,huMAP3_09165.1
Q96MX6	Q13371	0.993104	huMAP3_06559.1,huMAP3_09191.1,huMAP3_10656.1,huMAP3_14584.1
P12004	Q15004	0.993102	huMAP3_05320.1,huMAP3_11068.1,huMAP3_14546.1
Q9Y2L9	Q8NF50	0.993102	huMAP3_00938.1,huMAP3_09989.1,huMAP3_11810.1,huMAP3_13571.1
O75843	O43747	0.993101	huMAP3_04311.1,huMAP3_05843.1,huMAP3_06557.1,huMAP3_06769.1,huMAP3_08695.1,huMAP3_10762.1,huMAP3_10876.1,huMAP3_12376.1,huMAP3_12394.1,huMAP3_12918.1,huMAP3_13055.1
Q5HYI8	Q86UP2	0.993101	huMAP3_10725.1
P06746	Q8IW19	0.993099	huMAP3_02384.1,huMAP3_07457.1,huMAP3_09211.1,huMAP3_10578.1,huMAP3_13854.1,huMAP3_14846.1
P55735	P52948	0.993097	huMAP3_07705.1,huMAP3_09710.1,huMAP3_12581.1
Q96SB3	A1L390	0.993097	huMAP3_09542.1
P63208	O75618	0.993096	huMAP3_00161.1,huMAP3_05528.1,huMAP3_09623.1,huMAP3_14622.1
Q9NVS2	Q9BQC6	0.993095	huMAP3_01856.1,huMAP3_06439.1,huMAP3_06550.1,huMAP3_06589.1,huMAP3_07939.1,huMAP3_08458.1,huMAP3_09113.1,huMAP3_09483.1
Q86U86	Q6STE5	0.993094	huMAP3_03221.1
O60925	P50990	0.993091	huMAP3_09191.1,huMAP3_10656.1,huMAP3_14584.1
Q01167	Q9H7L9	0.99309	huMAP3_08800.1,huMAP3_09031.1,huMAP3_09311.1,huMAP3_13482.1,huMAP3_15128.1
Q9UEW8	Q8NC24	0.99309	huMAP3_08598.1,huMAP3_14637.1
Q5H9F3	P35227	0.993089	huMAP3_10162.1,huMAP3_14051.1
Q96K37	Q9BQB6	0.993087	huMAP3_05784.1,huMAP3_09904.1
Q9NVH6	Q9NSE4	0.993086	huMAP3_09668.1,huMAP3_10525.1,huMAP3_13468.1
P21281	Q96NT0	0.993084	huMAP3_05805.1,huMAP3_10511.1,huMAP3_10516.1,huMAP3_12042.1
Q9NWX5	Q8IXW5	0.993083	huMAP3_07454.1,huMAP3_07749.1,huMAP3_09843.1,huMAP3_11092.1,huMAP3_14318.1
Q8WUU4	Q8WWY6	0.993083	huMAP3_08587.1,huMAP3_10324.1,huMAP3_10472.1,huMAP3_15128.1
A2RTX5	P47897	0.993081	huMAP3_02637.1,huMAP3_13688.1
Q96FS4	Q96PE2	0.99308	huMAP3_09542.1
Q9NQ48	Q8N3I7	0.993079	huMAP3_01439.1,huMAP3_14150.1
O95299	O75306	0.993079	huMAP3_06397.1,huMAP3_09567.1,huMAP3_09982.1,huMAP3_14018.1,huMAP3_14878.1
Q96G75	P01275	0.993079	huMAP3_03071.1,huMAP3_08544.1,huMAP3_09818.1,huMAP3_10711.1,huMAP3_12700.1
P50990	Q9H2J4	0.993078	huMAP3_10656.1,huMAP3_14584.1
Q9GZS1	O14802	0.993078	huMAP3_00807.1,huMAP3_06426.1,huMAP3_08487.1,huMAP3_09057.1,huMAP3_11092.1,huMAP3_14318.1
Q9Y5S8	P0DI83	0.993078	huMAP3_15132.1
P48960	O14681	0.993077	huMAP3_07410.1
Q96E29	Q6P1L8	0.993077	huMAP3_06439.1,huMAP3_07939.1,huMAP3_08458.1,huMAP3_09113.1,huMAP3_09483.1
Q5VVX9	P05155	0.993076	huMAP3_09273.1,huMAP3_09531.1,huMAP3_10101.1,huMAP3_10678.1,huMAP3_15040.1
Q9UIL8	P05155	0.993076	huMAP3_09273.1,huMAP3_09531.1,huMAP3_10101.1,huMAP3_10678.1,huMAP3_15040.1
Q9H0U6	Q96DH6	0.993076	huMAP3_02593.1,huMAP3_03763.1,huMAP3_06439.1,huMAP3_06550.1,huMAP3_06589.1,huMAP3_07939.1,huMAP3_08458.1,huMAP3_09113.1,huMAP3_09483.1
Q9NP92	Q15434	0.993075	huMAP3_06550.1,huMAP3_06589.1,huMAP3_07939.1,huMAP3_08458.1,huMAP3_09113.1,huMAP3_09483.1
Q9UIL8	P02766	0.993074	huMAP3_09273.1,huMAP3_09531.1,huMAP3_10101.1,huMAP3_10678.1,huMAP3_15040.1
Q14103	P07910	0.993073	huMAP3_10625.1
Q9GZP9	Q9Y679	0.993073	huMAP3_06247.1,huMAP3_06791.1,huMAP3_09592.1
Q16718	O95168	0.993073	huMAP3_02819.1,huMAP3_06397.1,huMAP3_09567.1,huMAP3_09982.1,huMAP3_14018.1,huMAP3_14878.1
Q9UQ35	Q02040	0.993072	huMAP3_09943.1,huMAP3_10250.1,huMAP3_11073.1
Q96FB5	Q9UJW2	0.993071	huMAP3_01322.1,huMAP3_02732.1
Q9UQR1	Q14005	0.993071	huMAP3_02755.1,huMAP3_14643.1
P12318	P31995	0.993071	huMAP3_01376.1,huMAP3_05091.1,huMAP3_12933.1
Q9BRP4	Q15008	0.993071	huMAP3_05064.1,huMAP3_09656.1,huMAP3_13725.1
Q13523	Q8WXA9	0.993071	huMAP3_05807.1,huMAP3_09621.1,huMAP3_09637.1,huMAP3_09943.1,huMAP3_11073.1
P42357	A8K2U0	0.99307	huMAP3_09929.1
P52907	Q9Y5K6	0.99307	huMAP3_12900.1
Q14376	Q96B18	0.993068	huMAP3_00312.1,huMAP3_07535.1,huMAP3_10710.1
Q9Y244	Q9Y3I1	0.993067	huMAP3_00356.1,huMAP3_09656.1,huMAP3_13725.1
P49792	O00629	0.993064	huMAP3_08641.1,huMAP3_09825.1,huMAP3_10000.1,huMAP3_12581.1
Q9HCE1	Q15434	0.993063	huMAP3_06975.1
Q6NZI2	Q96QT4	0.993062	huMAP3_08652.1,huMAP3_09615.1,huMAP3_12042.1
Q96DN2	Q96SL8	0.99306	huMAP3_04070.1,huMAP3_06960.1,huMAP3_08065.1,huMAP3_11617.1,huMAP3_11898.1
P82650	Q9Y3D3	0.993059	huMAP3_05954.1
Q9Y216	Q96EF0	0.993059	huMAP3_10161.1,huMAP3_11523.1
P21796	P30825	0.993058	huMAP3_07410.1
Q6UWR7	Q6ZN04	0.993054	huMAP3_01974.1,huMAP3_06171.1,huMAP3_12269.1
P14316	Q7Z5L9	0.993054	huMAP3_05976.1,huMAP3_10051.1,huMAP3_13677.1,huMAP3_14671.1
Q3B8N2	Q9Y666	0.993051	huMAP3_06126.1,huMAP3_09336.1,huMAP3_10848.1,huMAP3_10980.1,huMAP3_11349.1
Q9H0H5	P40818	0.993049	huMAP3_11326.1,huMAP3_13310.1
O95416	P48431	0.993048	huMAP3_04016.1,huMAP3_14421.1
O43251	Q99700	0.993047	huMAP3_05847.1,huMAP3_06975.1
O95057	Q14940	0.993046	huMAP3_02110.1,huMAP3_07285.1,huMAP3_09529.1,huMAP3_10215.1,huMAP3_12038.1,huMAP3_12712.1
O94762	Q96P16	0.993046	huMAP3_04499.1,huMAP3_07454.1,huMAP3_07749.1,huMAP3_09843.1,huMAP3_11092.1,huMAP3_14318.1
Q9NPI1	O75177	0.993045	huMAP3_03221.1,huMAP3_11470.1
P12109	O60568	0.993044	huMAP3_06555.1
Q14498	P78362	0.993043	huMAP3_08467.1
Q8N7X8	O60518	0.993043	huMAP3_10202.1,huMAP3_10287.1,huMAP3_11232.1
Q9NX20	Q13405	0.993043	huMAP3_06439.1,huMAP3_06550.1,huMAP3_06589.1,huMAP3_07939.1,huMAP3_08458.1,huMAP3_09113.1,huMAP3_09483.1
O43516	Q8TF74	0.993043	huMAP3_03586.1,huMAP3_07569.1,huMAP3_08747.1,huMAP3_09119.1,huMAP3_09681.1,huMAP3_10500.1,huMAP3_13345.1,huMAP3_14886.1
P28290	Q96PE2	0.993043	huMAP3_05613.1,huMAP3_09542.1
Q9UPN4	Q8WXW3	0.993041	huMAP3_07800.1,huMAP3_09013.1,huMAP3_11221.1
Q9UP95	O00182	0.993041	huMAP3_02201.1,huMAP3_04870.1,huMAP3_09336.1,huMAP3_10848.1,huMAP3_10980.1,huMAP3_11349.1
Q14011	Q9BQA1	0.99304	huMAP3_02247.1,huMAP3_03342.1,huMAP3_11121.1,huMAP3_15239.1
P51398	Q9Y3D3	0.99304	huMAP3_05807.1,huMAP3_05954.1
O95777	P09661	0.99304	huMAP3_06511.1,huMAP3_08980.1
Q13492	O00443	0.993039	huMAP3_03408.1,huMAP3_06787.1,huMAP3_08744.1,huMAP3_10762.1,huMAP3_12394.1
O94906	P62306	0.993039	huMAP3_06511.1,huMAP3_08980.1
Q9NPE2	Q9Y6G3	0.993039	huMAP3_06439.1,huMAP3_06589.1,huMAP3_07939.1,huMAP3_08458.1,huMAP3_09113.1,huMAP3_09483.1
Q9UNY5	Q9Y5A6	0.993036	huMAP3_04361.1,huMAP3_06984.1,huMAP3_08576.1,huMAP3_10438.1,huMAP3_14807.1
Q9UBU6	P98194	0.993035	huMAP3_08997.1,huMAP3_10725.1
Q8WVM8	O60499	0.993034	huMAP3_06458.1,huMAP3_08929.1,huMAP3_10587.1,huMAP3_13160.1
Q4KMQ2	Q96PC5	0.993033	huMAP3_06220.1,huMAP3_08261.1,huMAP3_09931.1
P55769	P62306	0.993033	huMAP3_06511.1,huMAP3_08980.1
O14979	Q15717	0.99303	huMAP3_07581.1,huMAP3_09223.1,huMAP3_10625.1,huMAP3_10659.1
Q8TF39	P57086	0.99303	huMAP3_10438.1,huMAP3_14807.1
P56377	Q14677	0.99303	huMAP3_10762.1,huMAP3_10876.1,huMAP3_12394.1,huMAP3_12918.1
Q9UNK0	O00161	0.993029	huMAP3_06458.1,huMAP3_08929.1,huMAP3_10587.1,huMAP3_13160.1
Q9H246	Q15172	0.993029	huMAP3_03020.1,huMAP3_04228.1,huMAP3_07522.1,huMAP3_08830.1,huMAP3_09709.1,huMAP3_10333.1,huMAP3_10822.1,huMAP3_13510.1
P20042	O75794	0.993026	huMAP3_00857.1,huMAP3_08129.1
P49406	Q9BQC6	0.993026	huMAP3_04652.1,huMAP3_06439.1,huMAP3_06550.1,huMAP3_06589.1,huMAP3_07939.1,huMAP3_08458.1,huMAP3_09113.1,huMAP3_09483.1
P14678	O75643	0.993024	huMAP3_08980.1
Q14527	Q86WJ1	0.993022	huMAP3_10578.1,huMAP3_10730.1,huMAP3_13854.1,huMAP3_14846.1
O95147	P51178	0.993021	huMAP3_06162.1,huMAP3_09842.1,huMAP3_10061.1,huMAP3_12974.1
Q9Y375	Q9BU61	0.99302	huMAP3_04643.1,huMAP3_04889.1,huMAP3_06397.1,huMAP3_08849.1,huMAP3_09567.1,huMAP3_09982.1,huMAP3_14018.1,huMAP3_14878.1
Q96FA3	O15151	0.993018	huMAP3_00752.1,huMAP3_03973.1,huMAP3_06168.1,huMAP3_06758.1,huMAP3_07204.1,huMAP3_09002.1,huMAP3_12143.1
Q13242	Q16629	0.993017	huMAP3_06097.1,huMAP3_06391.1,huMAP3_07267.1,huMAP3_09587.1,huMAP3_09621.1,huMAP3_09943.1,huMAP3_10564.1,huMAP3_11073.1
Q8WXI9	Q9UHF7	0.993014	huMAP3_09499.1,huMAP3_10472.1,huMAP3_15128.1
Q9BVG9	Q5T9L3	0.993013	huMAP3_06247.1,huMAP3_07410.1,huMAP3_09592.1
Q9H845	O43674	0.993012	huMAP3_04643.1,huMAP3_04889.1,huMAP3_06397.1,huMAP3_09982.1,huMAP3_14018.1,huMAP3_14878.1
Q05BQ5	Q92993	0.993011	huMAP3_06087.1,huMAP3_07843.1,huMAP3_09291.1,huMAP3_10481.1,huMAP3_14306.1
Q9BRX9	P41223	0.99301	huMAP3_06429.1,huMAP3_08703.1,huMAP3_09945.1
Q99653	Q9Y679	0.993009	huMAP3_06247.1,huMAP3_06791.1,huMAP3_09592.1
P51531	P51532	0.993007	huMAP3_03221.1,huMAP3_11470.1
Q9Y5G2	Q9UN71	0.993005	huMAP3_01540.1,huMAP3_01547.1,huMAP3_07300.1,huMAP3_09456.1,huMAP3_09591.1,huMAP3_11044.1,huMAP3_11892.1,huMAP3_11894.1,huMAP3_11936.1,huMAP3_12210.1,huMAP3_12330.1,huMAP3_12508.1,huMAP3_12589.1,huMAP3_13952.1,huMAP3_13974.1,huMAP3_15067.1,huMAP3_15204.1
Q9UII2	P00846	0.993005	huMAP3_00060.1,huMAP3_07476.1,huMAP3_08716.1,huMAP3_09307.1,huMAP3_09775.1,huMAP3_11095.1
Q6ZVD8	Q8TBZ3	0.993005	huMAP3_10857.1,huMAP3_12501.1,huMAP3_14529.1
P31689	P68363	0.993002	huMAP3_02724.1,huMAP3_07544.1,huMAP3_07864.1,huMAP3_08179.1,huMAP3_09233.1,huMAP3_09603.1,huMAP3_09670.1,huMAP3_10475.1,huMAP3_10665.1,huMAP3_11156.1
P05141	P05023	0.993	huMAP3_06877.1,huMAP3_10473.1,huMAP3_10607.1
P00846	P36542	0.992997	huMAP3_05994.1,huMAP3_07476.1,huMAP3_08393.1,huMAP3_08716.1,huMAP3_09307.1,huMAP3_09775.1,huMAP3_11095.1
Q9ULW3	P05388	0.992997	huMAP3_05807.1
Q96CM3	Q15434	0.992996	huMAP3_04255.1,huMAP3_04653.1,huMAP3_06550.1,huMAP3_06589.1,huMAP3_07939.1,huMAP3_08458.1,huMAP3_09113.1,huMAP3_09483.1
Q9Y2R5	Q9NWT8	0.992994	huMAP3_05807.1,huMAP3_08562.1
P62308	P62310	0.992993	huMAP3_06511.1,huMAP3_08980.1
O95721	O75558	0.992993	huMAP3_10587.1,huMAP3_13160.1
P33151	Q9UN30	0.992992	huMAP3_01972.1,huMAP3_10209.1
P50416	Q7KZN9	0.992992	huMAP3_09592.1
Q9Y399	P05388	0.992992	huMAP3_05807.1
Q53GS9	Q9BTD8	0.992991	huMAP3_06511.1,huMAP3_08980.1
P30876	Q9NWS0	0.99299	huMAP3_11092.1,huMAP3_14318.1
Q8WXC6	Q7L5N1	0.99299	huMAP3_08550.1,huMAP3_09779.1,huMAP3_14528.1
Q9UKK3	Q14764	0.992988	huMAP3_04199.1,huMAP3_07373.1,huMAP3_08496.1,huMAP3_09304.1,huMAP3_10679.1,huMAP3_14130.1
P82921	P67809	0.992986	huMAP3_05807.1
P61962	Q9Y463	0.992985	huMAP3_03282.1,huMAP3_05965.1,huMAP3_08922.1,huMAP3_10225.1,huMAP3_11527.1,huMAP3_11826.1
Q9BYN8	P82912	0.992983	huMAP3_02367.1,huMAP3_05807.1,huMAP3_05954.1
Q8IZF4	Q13491	0.992982	huMAP3_00293.1,huMAP3_03462.1,huMAP3_05592.1,huMAP3_05695.1,huMAP3_08900.1,huMAP3_10921.1
Q9BSJ5	P55084	0.992981	huMAP3_02845.1,huMAP3_06401.1,huMAP3_11136.1,huMAP3_13917.1
Q9NPE2	Q9Y2Z4	0.99298	huMAP3_06589.1,huMAP3_07939.1,huMAP3_08458.1,huMAP3_09113.1,huMAP3_09483.1
A8MT69	Q13352	0.992979	huMAP3_04053.1,huMAP3_06427.1,huMAP3_09807.1,huMAP3_11899.1,huMAP3_14808.1
Q9P035	P30825	0.992978	huMAP3_06247.1,huMAP3_07410.1
O43242	Q969U7	0.992978	huMAP3_09656.1,huMAP3_13725.1
O95249	Q15836	0.992978	huMAP3_06458.1,huMAP3_08929.1,huMAP3_10587.1,huMAP3_13160.1
P18583	P84103	0.992977	huMAP3_08467.1,huMAP3_09621.1
P63173	P62829	0.992976	huMAP3_08882.1,huMAP3_12301.1
O14776	Q8IUF1	0.992976	huMAP3_09287.1,huMAP3_10548.1,huMAP3_12128.1
Q2TAL5	P62258	0.992975	huMAP3_07596.1,huMAP3_10808.1,huMAP3_12897.1
O95684	Q9UPN4	0.992974	huMAP3_07800.1,huMAP3_09013.1,huMAP3_11221.1
Q13564	P61081	0.992974	huMAP3_03710.1
Q96I51	Q96EL3	0.992973	huMAP3_06439.1,huMAP3_07939.1,huMAP3_09113.1,huMAP3_09483.1
Q9Y4A5	Q96A08	0.992971	huMAP3_10481.1,huMAP3_14306.1
Q9P2Q2	Q15438	0.992971	huMAP3_03599.1,huMAP3_04004.1,huMAP3_13456.1,huMAP3_13655.1,huMAP3_14717.1
Q8N5N7	Q9Y2Z4	0.99297	huMAP3_06550.1,huMAP3_06589.1,huMAP3_07939.1,huMAP3_08458.1,huMAP3_09113.1,huMAP3_09483.1
Q9NZM4	P51531	0.992969	huMAP3_03221.1,huMAP3_11470.1
Q9Y4F1	P08620	0.992968	huMAP3_01947.1,huMAP3_06813.1
Q9H2G9	P49755	0.992967	huMAP3_10362.1,huMAP3_11421.1
Q9Y5I2	Q9UN73	0.992966	huMAP3_06872.1,huMAP3_10321.1,huMAP3_14604.1
Q9Y5I2	Q9Y5H8	0.992966	huMAP3_10321.1,huMAP3_14604.1
P61221	P11717	0.992965	huMAP3_02965.1,huMAP3_07102.1,huMAP3_07399.1,huMAP3_07854.1,huMAP3_10147.1
Q9H3Q1	Q9NVA2	0.992965	huMAP3_02362.1
P51798	Q96N66	0.992965	huMAP3_09822.1,huMAP3_10725.1
Q9Y2A7	Q400G9	0.992964	huMAP3_13345.1
Q02083	P49641	0.992963	huMAP3_06775.1,huMAP3_08802.1,huMAP3_09327.1
P84996	P62873	0.99296	huMAP3_11173.1,huMAP3_12729.1
O60381	Q9H871	0.992958	huMAP3_03100.1,huMAP3_05775.1,huMAP3_08787.1,huMAP3_09818.1,huMAP3_10711.1,huMAP3_12700.1
P09497	Q2M2I8	0.992958	huMAP3_10762.1,huMAP3_12394.1
P62888	Q8IUE6	0.992957	huMAP3_05807.1
Q5U5X0	O14561	0.992957	huMAP3_00475.1,huMAP3_06034.1,huMAP3_09941.1
P02786	Q15904	0.992957	huMAP3_12042.1
Q9H0I3	P36941	0.992956	huMAP3_08312.1
A5D8T8	P81877	0.992956	huMAP3_13541.1
Q9BT78	Q96EF6	0.992956	huMAP3_05041.1,huMAP3_07590.1,huMAP3_08550.1,huMAP3_09779.1,huMAP3_14528.1
Q9BT67	Q9NYG8	0.992955	huMAP3_03585.1,huMAP3_09257.1
Q9H082	Q19AV6	0.992955	huMAP3_11860.1,huMAP3_12491.1,huMAP3_14274.1
Q6UWU2	P49184	0.992955	huMAP3_13852.1
O00468	P14138	0.992955	huMAP3_06762.1
P21128	P32246	0.992955	huMAP3_08238.1
P00450	O15547	0.992955	huMAP3_08395.1,huMAP3_09273.1,huMAP3_09531.1,huMAP3_10101.1,huMAP3_10678.1,huMAP3_15040.1
Q9UGT4	Q9UKF2	0.992955	huMAP3_09012.1,huMAP3_10827.1
Q6ZT21	O95977	0.992954	huMAP3_04410.1
Q96BY9	Q03591	0.992954	huMAP3_08257.1
Q5SQN1	Q9NZ43	0.992953	huMAP3_06458.1,huMAP3_08929.1,huMAP3_10587.1,huMAP3_13160.1
P17568	P03905	0.992951	huMAP3_06397.1,huMAP3_09567.1,huMAP3_09982.1,huMAP3_14018.1,huMAP3_14878.1
Q14671	O95758	0.99295	huMAP3_05758.1,huMAP3_10625.1
Q9BYE7	Q9HAH7	0.99295	huMAP3_08622.1,huMAP3_09756.1,huMAP3_10162.1,huMAP3_14051.1
Q9Y5L0	Q96IQ7	0.992949	huMAP3_05832.1,huMAP3_08298.1,huMAP3_09053.1,huMAP3_09114.1,huMAP3_10202.1,huMAP3_10287.1,huMAP3_11232.1
P16520	P04899	0.992949	huMAP3_09788.1,huMAP3_10824.1,huMAP3_11173.1,huMAP3_12729.1
P78346	Q08J23	0.992947	huMAP3_12301.1,huMAP3_12727.1
Q9NSP4	Q9BS16	0.992946	huMAP3_09807.1,huMAP3_11899.1,huMAP3_14808.1
Q9Y3B7	Q13084	0.992944	huMAP3_06439.1,huMAP3_06550.1,huMAP3_06589.1,huMAP3_07939.1,huMAP3_08458.1,huMAP3_09113.1,huMAP3_09483.1
P49406	Q9BYD3	0.992942	huMAP3_04652.1,huMAP3_06439.1,huMAP3_06550.1,huMAP3_06589.1,huMAP3_07939.1,huMAP3_08458.1,huMAP3_09113.1,huMAP3_09483.1
Q96K37	Q9Y241	0.99294	huMAP3_05784.1
Q9NX61	Q9HD45	0.992938	huMAP3_06247.1,huMAP3_07410.1,huMAP3_08952.1,huMAP3_09592.1
Q96TC7	Q96N66	0.992938	huMAP3_09822.1,huMAP3_10725.1
Q99942	Q9Y4W6	0.992933	huMAP3_09247.1
Q9BYD2	Q9BQC6	0.992931	huMAP3_04652.1,huMAP3_06439.1,huMAP3_06550.1,huMAP3_06589.1,huMAP3_07939.1,huMAP3_08458.1,huMAP3_09113.1,huMAP3_09483.1
Q8NF99	Q15697	0.992931	huMAP3_08029.1,huMAP3_09676.1,huMAP3_10438.1,huMAP3_14807.1
A2A2Y4	A6NNL5	0.99293	huMAP3_01378.1,huMAP3_10585.1,huMAP3_14798.1
A6NNL5	P41587	0.99293	huMAP3_01940.1,huMAP3_03037.1,huMAP3_09975.1
Q8NAC3	O43462	0.99293	huMAP3_02846.1,huMAP3_04347.1,huMAP3_10007.1
Q9H1C7	Q8N468	0.99293	huMAP3_03654.1,huMAP3_07539.1,huMAP3_11067.1,huMAP3_13473.1,huMAP3_13945.1
Q76KP1	Q9Y5Q6	0.99293	huMAP3_06691.1,huMAP3_10621.1,huMAP3_11185.1
O94855	Q15437	0.99293	huMAP3_00065.1,huMAP3_00707.1,huMAP3_06453.1,huMAP3_07775.1,huMAP3_09282.1,huMAP3_11128.1,huMAP3_11237.1,huMAP3_12394.1,huMAP3_13535.1
Q9H2W6	Q9BYC8	0.992929	huMAP3_06439.1,huMAP3_06589.1
O95684	P30154	0.992929	huMAP3_13510.1
Q8N4N3	Q9BRP0	0.992928	huMAP3_07413.1
Q96EL2	Q9Y676	0.992927	huMAP3_05807.1
Q9P2M7	Q96SB3	0.992927	huMAP3_09542.1
Q9BYN8	Q9NWT8	0.992927	huMAP3_02367.1,huMAP3_05807.1,huMAP3_05954.1
Q86UE8	P63167	0.992926	huMAP3_12566.1
Q2KHT3	Q8NHQ8	0.992926	huMAP3_12886.1
Q9GZU8	Q99436	0.992926	huMAP3_00356.1,huMAP3_09656.1,huMAP3_13725.1
Q9BZV2	Q5T2W1	0.992923	huMAP3_02943.1,huMAP3_08173.1
Q6P087	O95900	0.992922	huMAP3_06589.1,huMAP3_07939.1,huMAP3_08458.1,huMAP3_09113.1,huMAP3_09483.1
Q86V81	Q9Y2W1	0.992919	huMAP3_09943.1
Q9NWU5	Q13405	0.992917	huMAP3_04652.1,huMAP3_06439.1,huMAP3_06550.1,huMAP3_06589.1,huMAP3_07939.1,huMAP3_08458.1,huMAP3_09113.1,huMAP3_09483.1
Q9ULW8	P01100	0.992917	huMAP3_09842.1,huMAP3_10061.1,huMAP3_12974.1
Q9ULW8	Q9BQI5	0.992917	huMAP3_10061.1,huMAP3_12974.1
Q5VVX9	P08603	0.992917	huMAP3_10678.1,huMAP3_15040.1
Q96DI7	O60306	0.992917	huMAP3_06726.1,huMAP3_08501.1,huMAP3_09504.1,huMAP3_09945.1
Q6IQ55	P59768	0.992915	huMAP3_01144.1
Q8NB91	Q00597	0.992915	huMAP3_07422.1,huMAP3_09841.1,huMAP3_10668.1,huMAP3_11458.1,huMAP3_13616.1,huMAP3_13765.1,huMAP3_15070.1,huMAP3_15301.1
Q9NX05	Q7Z4N8	0.992915	huMAP3_07158.1
Q5VST6	Q5JR98	0.992915	huMAP3_09098.1
Q8WUD4	Q96BP3	0.992912	huMAP3_00050.1,huMAP3_03019.1,huMAP3_04066.1,huMAP3_06576.1,huMAP3_06726.1,huMAP3_08382.1,huMAP3_08501.1,huMAP3_09504.1,huMAP3_09945.1,huMAP3_09948.1
Q9NX20	Q7Z2W9	0.992911	huMAP3_01856.1,huMAP3_06439.1,huMAP3_06550.1,huMAP3_07939.1,huMAP3_08458.1,huMAP3_09113.1,huMAP3_09483.1
P30153	Q9Y5P8	0.992911	huMAP3_09709.1,huMAP3_10333.1,huMAP3_13510.1
A5D8V7	Q6NS38	0.992911	huMAP3_10739.1
P02686	O15194	0.992909	huMAP3_05201.1,huMAP3_10175.1,huMAP3_12830.1,huMAP3_15333.1
Q9UER7	Q9BQF6	0.992908	huMAP3_04816.1
P52815	Q9H019	0.992908	huMAP3_02935.1,huMAP3_09720.1,huMAP3_10912.1
O14763	P36894	0.992907	huMAP3_11149.1,huMAP3_11605.1
Q02410	Q5TGL8	0.992907	huMAP3_06620.1,huMAP3_08198.1,huMAP3_08481.1,huMAP3_09519.1,huMAP3_11195.1,huMAP3_14575.1
P19086	Q03113	0.992906	huMAP3_01004.1,huMAP3_04373.1,huMAP3_09185.1
Q09666	Q01082	0.992905	huMAP3_09165.1
Q13153	Q9Y2X7	0.992904	huMAP3_05415.1,huMAP3_13927.1,huMAP3_14886.1
Q8IVV7	P13385	0.992904	huMAP3_08787.1,huMAP3_09818.1,huMAP3_10711.1,huMAP3_12700.1
O75051	P55083	0.992904	huMAP3_01765.1,huMAP3_05527.1
P13385	Q9H7D7	0.992904	huMAP3_05775.1,huMAP3_08787.1,huMAP3_09818.1,huMAP3_10711.1,huMAP3_12700.1
P05423	O94763	0.992903	huMAP3_00807.1,huMAP3_06426.1,huMAP3_08487.1,huMAP3_09057.1,huMAP3_11092.1,huMAP3_14318.1
Q9NWS6	Q9Y275	0.992903	huMAP3_02009.1,huMAP3_09265.1,huMAP3_11065.1
P62070	O75781	0.992901	huMAP3_09165.1
Q9NSN8	P46939	0.992901	huMAP3_02993.1,huMAP3_06618.1,huMAP3_10517.1
Q9Y333	P55769	0.9929	huMAP3_06511.1,huMAP3_08980.1
Q9BW61	Q99627	0.9929	huMAP3_09779.1,huMAP3_14528.1
P19404	O95167	0.992897	huMAP3_02819.1,huMAP3_06397.1,huMAP3_09567.1,huMAP3_09982.1,huMAP3_14018.1,huMAP3_14878.1
Q9NTJ3	P42695	0.992896	huMAP3_03084.1,huMAP3_09855.1,huMAP3_11457.1,huMAP3_14385.1,huMAP3_14663.1
Q12962	Q16594	0.992895	huMAP3_00288.1,huMAP3_00902.1,huMAP3_04798.1,huMAP3_08438.1,huMAP3_09451.1,huMAP3_10385.1,huMAP3_10397.1,huMAP3_12550.1,huMAP3_14501.1,huMAP3_14957.1
P29275	O60487	0.992895	huMAP3_00028.1
Q9NUM3	Q9NPC4	0.992895	huMAP3_04067.1,huMAP3_05210.1,huMAP3_06285.1,huMAP3_13454.1
Q5VVX9	P04217	0.992895	huMAP3_08395.1,huMAP3_09531.1,huMAP3_10101.1,huMAP3_10678.1,huMAP3_15040.1
Q5VVX9	P05546	0.992895	huMAP3_10678.1,huMAP3_15040.1
P30153	Q562F6	0.992892	huMAP3_00847.1,huMAP3_06695.1,huMAP3_07998.1,huMAP3_09709.1,huMAP3_10333.1,huMAP3_13510.1
P49321	Q9Y294	0.992892	huMAP3_05517.1,huMAP3_06020.1,huMAP3_08143.1,huMAP3_09859.1,huMAP3_10747.1,huMAP3_12711.1
Q9BYD1	Q9NPE2	0.992891	huMAP3_06439.1,huMAP3_06589.1,huMAP3_07939.1,huMAP3_08458.1,huMAP3_09113.1,huMAP3_09483.1
P04350	Q9BQE3	0.99289	huMAP3_05787.1,huMAP3_09233.1,huMAP3_09603.1,huMAP3_09670.1,huMAP3_10475.1,huMAP3_10665.1
P17693	P13747	0.992889	huMAP3_09398.1
Q8N163	O15379	0.992888	huMAP3_10798.1
P15621	Q9ULM2	0.992887	huMAP3_02334.1,huMAP3_10393.1,huMAP3_10431.1
P23527	Q16777	0.992886	huMAP3_10862.1
O95274	O43292	0.992886	huMAP3_10360.1,huMAP3_10536.1
Q9NSY1	Q0JRZ9	0.992885	huMAP3_10762.1,huMAP3_12394.1,huMAP3_12918.1
P22466	Q9UBM8	0.992883	huMAP3_00463.1,huMAP3_03920.1,huMAP3_07982.1,huMAP3_10157.1,huMAP3_12469.1
Q5T5C0	O43752	0.992883	huMAP3_06458.1,huMAP3_08929.1,huMAP3_10587.1,huMAP3_13160.1
Q12962	Q9Y4A5	0.992882	huMAP3_00902.1,huMAP3_10397.1
Q9ULW3	Q92552	0.992878	huMAP3_05807.1
P05161	P41226	0.992876	huMAP3_02472.1,huMAP3_05551.1,huMAP3_08774.1,huMAP3_09647.1,huMAP3_10459.1,huMAP3_11921.1,huMAP3_13851.1
Q6PJQ5	Q14190	0.992875	huMAP3_08160.1
P49247	Q9Y2I2	0.992874	huMAP3_00244.1,huMAP3_06257.1,huMAP3_08533.1
Q9Y383	Q8WXF0	0.992874	huMAP3_03519.1,huMAP3_07724.1,huMAP3_08614.1,huMAP3_09490.1,huMAP3_09587.1,huMAP3_09621.1,huMAP3_10564.1,huMAP3_11073.1
Q8WTV1	P62753	0.992871	huMAP3_03991.1
Q86YR5	Q16851	0.992871	huMAP3_15016.1
Q9H8X2	Q96N19	0.992871	huMAP3_04989.1,huMAP3_08178.1,huMAP3_12126.1,huMAP3_12701.1,huMAP3_14165.1
Q9BVT8	Q96QD8	0.992869	huMAP3_10725.1
Q9NX62	Q16849	0.992867	huMAP3_01738.1,huMAP3_06496.1
Q8IVV7	Q96E35	0.992866	huMAP3_03071.1,huMAP3_09818.1,huMAP3_10711.1,huMAP3_12700.1
Q92930	P24386	0.992866	huMAP3_11094.1,huMAP3_11860.1
Q9H7F0	Q99653	0.992866	huMAP3_06247.1
P21796	P16615	0.992865	huMAP3_09592.1
P61981	Q9P0L2	0.992865	huMAP3_06971.1,huMAP3_07596.1,huMAP3_10808.1,huMAP3_12897.1
Q5U3C3	Q6P9F7	0.992865	huMAP3_03130.1,huMAP3_06870.1,huMAP3_07957.1,huMAP3_09876.1
Q5XKK7	Q9H9T3	0.992864	huMAP3_00925.1,huMAP3_07900.1,huMAP3_08256.1,huMAP3_10066.1,huMAP3_10779.1,huMAP3_12672.1
Q9H115	P54920	0.992862	huMAP3_06458.1,huMAP3_08929.1,huMAP3_10587.1,huMAP3_13160.1
Q99720	Q9GZP9	0.992861	huMAP3_06247.1
Q8N8V2	P32456	0.99286	huMAP3_12098.1,huMAP3_13465.1
Q9BZR8	Q8IUR0	0.99286	huMAP3_07907.1
Q96BV0	Q9UF02	0.992859	huMAP3_04629.1,huMAP3_07389.1,huMAP3_08846.1,huMAP3_14837.1
O95196	Q9UH92	0.992859	huMAP3_05853.1,huMAP3_08137.1,huMAP3_13611.1
P25054	Q9NSA3	0.992857	huMAP3_05114.1,huMAP3_06940.1,huMAP3_08033.1,huMAP3_10927.1,huMAP3_12107.1,huMAP3_13361.1,huMAP3_14650.1
Q9BYD1	P82663	0.992856	huMAP3_06589.1
Q96BT3	Q03188	0.992852	huMAP3_06427.1,huMAP3_09807.1
Q96I51	Q9BYC9	0.992851	huMAP3_06439.1,huMAP3_07939.1,huMAP3_09113.1,huMAP3_09483.1
P0DPB6	Q9H6T3	0.992849	huMAP3_00807.1,huMAP3_06426.1,huMAP3_08487.1,huMAP3_09057.1,huMAP3_11092.1,huMAP3_14318.1
O60304	Q8NF99	0.992848	huMAP3_08029.1,huMAP3_09676.1,huMAP3_10438.1,huMAP3_14807.1
Q16665	P13533	0.992848	huMAP3_09076.1,huMAP3_10799.1,huMAP3_14138.1
Q9UFW8	Q9BPZ2	0.992848	huMAP3_06943.1,huMAP3_07230.1,huMAP3_09544.1,huMAP3_09765.1,huMAP3_10869.1,huMAP3_11058.1,huMAP3_13086.1,huMAP3_14120.1,huMAP3_14242.1
Q9UBW7	Q92769	0.992847	huMAP3_08800.1,huMAP3_09031.1,huMAP3_10311.1,huMAP3_15128.1
P09234	Q15063	0.992847	huMAP3_03259.1,huMAP3_10085.1
Q9UKU0	Q12794	0.992847	huMAP3_06924.1,huMAP3_09933.1
Q9UQ35	Q9UHX1	0.992847	huMAP3_06487.1,huMAP3_08675.1,huMAP3_09621.1,huMAP3_09943.1,huMAP3_10010.1,huMAP3_10250.1,huMAP3_11073.1
Q8WTW4	Q96IQ9	0.992846	huMAP3_13864.1
Q9H0V9	P07307	0.992844	huMAP3_13097.1
Q13769	Q9Y3Y2	0.992841	huMAP3_05846.1,huMAP3_09101.1,huMAP3_09943.1,huMAP3_10299.1,huMAP3_10789.1,huMAP3_12548.1
P61981	Q9UJM3	0.992841	huMAP3_07838.1,huMAP3_09810.1,huMAP3_12897.1
Q9Y248	Q9P1Q0	0.992841	huMAP3_03896.1,huMAP3_13708.1
P82930	Q9NZB2	0.99284	huMAP3_05807.1
P20933	O00322	0.992839	huMAP3_09394.1
Q9BZJ0	P16383	0.992839	huMAP3_06726.1,huMAP3_08501.1,huMAP3_08703.1,huMAP3_09504.1,huMAP3_09945.1
Q96Q05	Q9BZR8	0.992839	huMAP3_07907.1
P0C5Y9	Q9Y4W2	0.992838	huMAP3_07162.1,huMAP3_07191.1,huMAP3_11063.1
Q99747	O95183	0.992838	huMAP3_06458.1,huMAP3_08929.1,huMAP3_10587.1,huMAP3_13160.1
P82932	Q14197	0.992838	huMAP3_04652.1,huMAP3_06550.1,huMAP3_08458.1,huMAP3_09483.1
Q96FJ2	Q13409	0.992837	huMAP3_09802.1,huMAP3_12566.1,huMAP3_15289.1
O00507	Q5TGI0	0.992833	huMAP3_00183.1,huMAP3_01977.1,huMAP3_07084.1,huMAP3_08721.1,huMAP3_10660.1
P26998	Q8NBF6	0.992833	huMAP3_02540.1
Q96A25	Q9NS84	0.992833	huMAP3_10755.1
Q9Y2R9	P82675	0.992833	huMAP3_05807.1,huMAP3_05954.1
O14950	O43795	0.992833	huMAP3_09542.1
Q15697	Q969J2	0.992831	huMAP3_08029.1,huMAP3_09676.1,huMAP3_10438.1,huMAP3_14807.1
Q9Y3Q3	Q9Y3B3	0.992829	huMAP3_10362.1,huMAP3_11421.1
O75915	Q86VR2	0.992823	huMAP3_09584.1
Q86V81	Q96FV9	0.992821	huMAP3_04932.1,huMAP3_09101.1,huMAP3_09184.1,huMAP3_09943.1,huMAP3_10299.1,huMAP3_10789.1,huMAP3_12548.1
Q9Y3R4	Q9Y4K1	0.992821	huMAP3_06162.1,huMAP3_09842.1,huMAP3_10061.1,huMAP3_12974.1
P84085	P61204	0.99282	huMAP3_03629.1,huMAP3_12024.1
Q8TDB4	Q9BYT3	0.992819	huMAP3_01195.1,huMAP3_06318.1,huMAP3_13294.1
Q53EU6	O15321	0.992819	huMAP3_06247.1,huMAP3_06791.1
Q8NBJ5	Q9Y215	0.992818	huMAP3_13038.1
Q96B96	Q9UG22	0.992818	huMAP3_02576.1,huMAP3_06105.1,huMAP3_09935.1,huMAP3_11336.1
P82663	Q9P0M9	0.992817	huMAP3_06589.1
P08134	Q9Y4D1	0.992816	huMAP3_07311.1,huMAP3_09180.1,huMAP3_09752.1,huMAP3_11861.1,huMAP3_11952.1
Q9BWD1	P24752	0.992815	huMAP3_01359.1,huMAP3_14419.1
Q9Y4D7	P11686	0.992814	huMAP3_02701.1,huMAP3_05640.1
Q02413	Q16610	0.992813	huMAP3_05845.1,huMAP3_08595.1,huMAP3_09125.1,huMAP3_09929.1
Q9Y2R9	P82914	0.992812	huMAP3_05807.1,huMAP3_05954.1
P11142	Q2TAL8	0.992811	huMAP3_14723.1
Q9UKF2	Q15005	0.992809	huMAP3_12703.1,huMAP3_13437.1,huMAP3_14644.1
P27105	P98194	0.992808	huMAP3_09822.1,huMAP3_10725.1
Q96MX6	Q9UHW5	0.992808	huMAP3_00807.1,huMAP3_06426.1,huMAP3_08487.1,huMAP3_09057.1,huMAP3_11092.1,huMAP3_14318.1
Q09666	P62070	0.992808	huMAP3_09165.1
P19338	P46776	0.992807	huMAP3_03610.1
Q92665	Q7Z2W4	0.992806	huMAP3_05807.1
Q14671	A0AV96	0.992804	huMAP3_03682.1,huMAP3_05758.1,huMAP3_06975.1,huMAP3_10625.1,huMAP3_10905.1
Q9NVI1	P35613	0.992803	huMAP3_07789.1,huMAP3_09042.1
P47929	P17900	0.992803	huMAP3_09929.1
O43639	Q15052	0.992802	huMAP3_14886.1
Q9UI43	Q4J6C6	0.992801	huMAP3_13468.1
Q96E29	Q9NRX2	0.992801	huMAP3_06439.1,huMAP3_07939.1,huMAP3_08458.1,huMAP3_09113.1,huMAP3_09483.1
Q5FBB7	Q15172	0.992801	huMAP3_03020.1,huMAP3_09709.1,huMAP3_10333.1,huMAP3_13510.1
P50148	P63218	0.9928	huMAP3_10824.1,huMAP3_11173.1,huMAP3_12729.1,huMAP3_13105.1,huMAP3_13380.1
Q9Y620	P43355	0.9928	huMAP3_00127.1,huMAP3_09506.1,huMAP3_10728.1
Q9BWV1	Q68D51	0.9928	huMAP3_03509.1,huMAP3_11042.1,huMAP3_12953.1
O75914	Q5JPI9	0.992798	huMAP3_01920.1,huMAP3_02468.1,huMAP3_05294.1,huMAP3_10329.1
P10620	Q08708	0.992798	huMAP3_05507.1,huMAP3_11614.1,huMAP3_13515.1
Q96CG8	Q9H112	0.992798	huMAP3_13693.1
Q9BRQ6	P11166	0.992798	huMAP3_07029.1
Q969Z4	O95747	0.992795	huMAP3_01293.1,huMAP3_08598.1
Q99640	P06493	0.992795	huMAP3_00736.1,huMAP3_06587.1,huMAP3_10449.1
Q8NBU5	P98194	0.992794	huMAP3_09822.1,huMAP3_10725.1
Q8TAA3	Q14997	0.992794	huMAP3_00356.1,huMAP3_09656.1,huMAP3_13725.1
Q5T5C0	O60499	0.992794	huMAP3_06458.1,huMAP3_08929.1,huMAP3_10587.1,huMAP3_13160.1
Q5T5C0	Q9BV40	0.992794	huMAP3_06458.1,huMAP3_08929.1,huMAP3_10587.1,huMAP3_13160.1
Q06055	Q9NY25	0.992792	huMAP3_10520.1,huMAP3_14062.1
Q9P281	Q9HAJ7	0.992792	huMAP3_00957.1,huMAP3_08800.1,huMAP3_09031.1,huMAP3_09311.1,huMAP3_13482.1,huMAP3_15128.1
O95274	Q7Z404	0.992791	huMAP3_00985.1,huMAP3_01186.1,huMAP3_04991.1,huMAP3_06250.1,huMAP3_06348.1,huMAP3_10360.1,huMAP3_10536.1
Q9NP31	P51788	0.992791	huMAP3_03584.1,huMAP3_13180.1
Q86WR7	O95833	0.992791	huMAP3_02041.1,huMAP3_10138.1
Q53G44	P01568	0.992791	huMAP3_02046.1,huMAP3_06996.1,huMAP3_10459.1,huMAP3_11921.1,huMAP3_12027.1
Q9HCG8	Q9UBC1	0.99279	huMAP3_09637.1,huMAP3_09943.1,huMAP3_10250.1
Q8NF37	Q7KZN9	0.99279	huMAP3_09592.1
Q9Y6F6	Q14573	0.992789	huMAP3_02194.1,huMAP3_07657.1,huMAP3_07956.1
P17040	Q9NX65	0.992789	huMAP3_09676.1,huMAP3_10438.1,huMAP3_14807.1
Q15459	Q6IEG0	0.992788	huMAP3_04549.1,huMAP3_06511.1,huMAP3_08980.1
Q96G23	Q5T9L3	0.992788	huMAP3_06247.1
Q86VR2	Q06136	0.992788	huMAP3_02455.1,huMAP3_05994.1,huMAP3_07476.1,huMAP3_08393.1,huMAP3_09307.1,huMAP3_11095.1
P11142	P53367	0.992787	huMAP3_05866.1,huMAP3_14723.1
Q9NZJ4	Q96A44	0.992787	huMAP3_00166.1,huMAP3_05932.1,huMAP3_06059.1,huMAP3_07930.1,huMAP3_08357.1,huMAP3_09687.1,huMAP3_11202.1
Q96HW7	Q9UL03	0.992787	huMAP3_06989.1,huMAP3_08278.1,huMAP3_08985.1,huMAP3_09230.1,huMAP3_09363.1,huMAP3_10641.1,huMAP3_12564.1,huMAP3_13510.1,huMAP3_15286.1
P62310	P83876	0.992786	huMAP3_06511.1,huMAP3_08980.1
Q75WM6	Q86XZ4	0.992786	huMAP3_04525.1
Q9Y2R5	Q7Z2W4	0.992786	huMAP3_05807.1
P62308	Q15029	0.992786	huMAP3_08980.1
Q08170	P78362	0.992783	huMAP3_05807.1,huMAP3_09621.1
Q00534	P46527	0.992783	huMAP3_10449.1,huMAP3_14722.1
Q00765	Q86VR2	0.992781	huMAP3_09584.1
P48454	Q14206	0.992781	huMAP3_06005.1,huMAP3_07944.1,huMAP3_10807.1,huMAP3_15008.1
P02792	Q6NS38	0.992781	huMAP3_15205.1
P34932	O95757	0.99278	huMAP3_06506.1,huMAP3_07919.1,huMAP3_11049.1,huMAP3_13774.1,huMAP3_14723.1
Q6TFL4	P61201	0.992779	huMAP3_08550.1,huMAP3_09779.1,huMAP3_14528.1
Q9UJX4	P51955	0.992779	huMAP3_03388.1,huMAP3_12747.1
O00506	Q7L7X3	0.992777	huMAP3_01936.1,huMAP3_02705.1,huMAP3_10138.1,huMAP3_11938.1,huMAP3_13510.1
O43761	Q9NUM3	0.992777	huMAP3_04067.1,huMAP3_05210.1,huMAP3_06285.1,huMAP3_07282.1,huMAP3_09644.1,huMAP3_13454.1
Q8WVQ1	A2VDJ0	0.992775	huMAP3_08957.1
O75616	Q9Y676	0.992773	huMAP3_05807.1
Q9NW07	Q12805	0.992771	huMAP3_00735.1,huMAP3_08863.1,huMAP3_10698.1,huMAP3_11617.1,huMAP3_13370.1
P01019	Q9UIL8	0.99277	huMAP3_07701.1,huMAP3_08395.1,huMAP3_09273.1,huMAP3_09531.1,huMAP3_10101.1,huMAP3_10678.1,huMAP3_15040.1
Q05639	Q14166	0.992767	huMAP3_00469.1,huMAP3_01911.1,huMAP3_05568.1,huMAP3_08052.1,huMAP3_12041.1
Q9HA92	O75600	0.992766	huMAP3_05459.1,huMAP3_06071.1,huMAP3_09753.1
Q9H2V7	P61619	0.992766	huMAP3_05784.1
P31151	A8K2U0	0.992765	huMAP3_09929.1
Q13740	O00214	0.992761	huMAP3_05584.1,huMAP3_06308.1,huMAP3_08103.1,huMAP3_08689.1,huMAP3_09105.1,huMAP3_09336.1,huMAP3_10503.1,huMAP3_10848.1,huMAP3_10980.1,huMAP3_11349.1
Q9NPE2	Q7Z2W9	0.992761	huMAP3_06439.1,huMAP3_07939.1,huMAP3_08458.1,huMAP3_09113.1,huMAP3_09483.1
O75394	Q9HC36	0.99276	huMAP3_06439.1,huMAP3_06550.1,huMAP3_06589.1,huMAP3_08458.1,huMAP3_09483.1
Q14508	Q562E7	0.992759	huMAP3_08286.1,huMAP3_10196.1,huMAP3_13785.1,huMAP3_13897.1,huMAP3_15043.1
P17900	Q16610	0.992756	huMAP3_09125.1,huMAP3_09929.1
Q14088	P24386	0.992753	huMAP3_11094.1,huMAP3_11860.1
P55072	Q9BZE9	0.992752	huMAP3_05058.1,huMAP3_13035.1,huMAP3_14974.1
Q9Y608	O43795	0.992752	huMAP3_07337.1,huMAP3_09542.1
P05091	P30837	0.992751	huMAP3_05942.1,huMAP3_10569.1,huMAP3_12502.1
Q9P0J0	O96000	0.99275	huMAP3_06397.1,huMAP3_08132.1,huMAP3_09567.1,huMAP3_09982.1,huMAP3_14018.1,huMAP3_14878.1
Q14103	Q99729	0.992748	huMAP3_01655.1,huMAP3_05898.1,huMAP3_06093.1,huMAP3_07581.1,huMAP3_07846.1,huMAP3_08027.1,huMAP3_08281.1,huMAP3_09223.1,huMAP3_09281.1,huMAP3_09543.1,huMAP3_09654.1,huMAP3_10595.1,huMAP3_10625.1,huMAP3_10659.1,huMAP3_14523.1
Q96JK2	Q92526	0.992748	huMAP3_06559.1,huMAP3_07938.1,huMAP3_09191.1,huMAP3_10656.1,huMAP3_14584.1
Q9BQ04	A2RRD8	0.992747	huMAP3_04152.1,huMAP3_09960.1
Q96A37	Q5U5R9	0.992747	huMAP3_00833.1,huMAP3_05896.1,huMAP3_14741.1
Q6UN15	P07237	0.992746	huMAP3_00102.1,huMAP3_09096.1,huMAP3_11757.1
Q7L591	Q9H974	0.992741	huMAP3_00666.1,huMAP3_02480.1
O95298	O75306	0.992737	huMAP3_04643.1,huMAP3_06397.1,huMAP3_09567.1,huMAP3_09982.1,huMAP3_14018.1,huMAP3_14878.1
P20226	Q9H5J8	0.992737	huMAP3_00597.1,huMAP3_06625.1,huMAP3_10806.1
Q9UL46	P43686	0.992736	huMAP3_09656.1,huMAP3_13725.1
Q9Y230	Q3YBR2	0.992736	huMAP3_14133.1
Q9Y399	Q96EL2	0.992734	huMAP3_05807.1
Q9UBU8	P29375	0.992733	huMAP3_00411.1,huMAP3_06457.1,huMAP3_09515.1
Q9Y2U5	P27348	0.992732	huMAP3_10808.1,huMAP3_12897.1
Q9Y3F4	Q9P2E3	0.992732	huMAP3_03627.1,huMAP3_09986.1,huMAP3_15264.1
Q92565	P16157	0.992729	huMAP3_09558.1,huMAP3_13923.1
P63096	Q14254	0.992729	huMAP3_08718.1,huMAP3_09165.1
P21796	Q96BY9	0.992729	huMAP3_10725.1
O00487	Q96EN9	0.992728	huMAP3_05064.1,huMAP3_09656.1,huMAP3_13725.1
Q9Y383	P78362	0.992728	huMAP3_09621.1
Q96C57	Q9H501	0.992727	huMAP3_00820.1,huMAP3_08663.1
Q00765	Q5M7Z0	0.992724	huMAP3_06544.1,huMAP3_14009.1
P62487	O00267	0.992723	huMAP3_02594.1,huMAP3_04499.1,huMAP3_07454.1,huMAP3_07749.1,huMAP3_07948.1,huMAP3_09843.1,huMAP3_11018.1,huMAP3_11092.1,huMAP3_12111.1
Q8IVS2	P82663	0.992721	huMAP3_05807.1
Q69YQ0	Q9ULV0	0.992721	huMAP3_06763.1
O75648	P10809	0.992721	huMAP3_10525.1,huMAP3_13468.1
Q6PJI9	Q96S15	0.99272	huMAP3_04081.1,huMAP3_04144.1,huMAP3_08030.1
Q9Y5Q3	O14867	0.99272	huMAP3_04435.1,huMAP3_09866.1
Q99592	P56545	0.99272	huMAP3_01722.1,huMAP3_09951.1,huMAP3_12062.1
P31150	P50395	0.992719	huMAP3_06994.1,huMAP3_08941.1,huMAP3_09217.1,huMAP3_11094.1,huMAP3_11860.1
Q92887	Q9Y698	0.992719	huMAP3_00062.1,huMAP3_06063.1
Q8N556	P60981	0.992718	huMAP3_03694.1,huMAP3_05614.1,huMAP3_07776.1,huMAP3_09579.1,huMAP3_11076.1
Q9NWT8	Q9Y3D9	0.992717	huMAP3_05807.1,huMAP3_05954.1
Q9Y466	Q9BV79	0.992716	huMAP3_00555.1
P25791	P30876	0.992715	huMAP3_07454.1,huMAP3_07749.1,huMAP3_09843.1,huMAP3_11092.1,huMAP3_14318.1
Q12798	Q8IX29	0.992715	huMAP3_02830.1,huMAP3_05949.1,huMAP3_11442.1,huMAP3_12122.1,huMAP3_14860.1
Q6PJT7	Q13242	0.992714	huMAP3_06082.1,huMAP3_06097.1,huMAP3_09943.1,huMAP3_10564.1,huMAP3_11073.1
Q96N66	Q8TB61	0.992713	huMAP3_09822.1
Q9NRX2	Q15434	0.992713	huMAP3_06550.1,huMAP3_06589.1,huMAP3_07939.1,huMAP3_08458.1,huMAP3_09113.1,huMAP3_09483.1
Q86T03	Q07065	0.992712	huMAP3_10725.1
Q9H3R5	Q9BU64	0.992712	huMAP3_06427.1,huMAP3_09807.1,huMAP3_11899.1,huMAP3_14808.1
P55036	Q9Y5K5	0.992711	huMAP3_05064.1,huMAP3_09656.1,huMAP3_13725.1
P15529	Q309B1	0.992708	huMAP3_04098.1,huMAP3_10671.1
Q9NQ29	Q9BRL6	0.992706	huMAP3_11073.1
Q96CG3	Q8NFN8	0.992705	huMAP3_04156.1,huMAP3_15091.1
O00167	Q9NPC8	0.992705	huMAP3_01386.1,huMAP3_05663.1,huMAP3_08067.1,huMAP3_08280.1,huMAP3_09419.1,huMAP3_10131.1,huMAP3_10248.1
A6NI79	Q96E14	0.992705	huMAP3_00733.1,huMAP3_01218.1,huMAP3_07537.1
Q9UI47	Q9NSA3	0.992705	huMAP3_10927.1,huMAP3_12107.1,huMAP3_13361.1,huMAP3_14650.1
O00217	O43676	0.992705	huMAP3_02819.1,huMAP3_02928.1,huMAP3_06397.1,huMAP3_08132.1,huMAP3_09567.1,huMAP3_09982.1,huMAP3_14018.1,huMAP3_14878.1
Q76KP1	Q9UKJ1	0.992703	huMAP3_08986.1,huMAP3_09771.1,huMAP3_11510.1
P53673	Q05BV3	0.992702	huMAP3_00192.1,huMAP3_01215.1,huMAP3_08378.1,huMAP3_09922.1
Q9Y575	Q15369	0.992701	huMAP3_05894.1,huMAP3_08919.1,huMAP3_09980.1,huMAP3_13601.1
Q9H1U4	P09382	0.992699	huMAP3_00618.1,huMAP3_02873.1,huMAP3_03489.1,huMAP3_04614.1,huMAP3_05351.1,huMAP3_06908.1,huMAP3_07927.1,huMAP3_09169.1,huMAP3_10859.1,huMAP3_10920.1,huMAP3_10980.1,huMAP3_11349.1,huMAP3_14792.1
Q8TF05	P62714	0.992699	huMAP3_05182.1,huMAP3_06695.1,huMAP3_07998.1,huMAP3_09709.1,huMAP3_10333.1,huMAP3_13510.1
O60783	P46781	0.992698	huMAP3_05807.1
Q9HD89	P10075	0.992698	huMAP3_04490.1
Q9NUG6	Q9Y2Y1	0.992697	huMAP3_00807.1,huMAP3_06426.1,huMAP3_08487.1,huMAP3_09057.1,huMAP3_11092.1,huMAP3_14318.1
O43447	P14678	0.992697	huMAP3_04549.1,huMAP3_06511.1,huMAP3_08980.1
O75832	P51665	0.992696	huMAP3_05064.1,huMAP3_09656.1,huMAP3_13725.1
Q9UIL8	Q14624	0.992695	huMAP3_09531.1,huMAP3_10101.1,huMAP3_10678.1,huMAP3_15040.1
Q6UXG8	O95759	0.992694	huMAP3_08288.1
O15550	Q15291	0.992693	huMAP3_00564.1,huMAP3_05226.1,huMAP3_07065.1,huMAP3_08776.1,huMAP3_08895.1,huMAP3_09051.1,huMAP3_09422.1,huMAP3_10027.1,huMAP3_10650.1,huMAP3_11602.1
Q9BWL3	Q9Y6I9	0.992693	huMAP3_15113.1
Q76I76	O15020	0.992693	huMAP3_09165.1
Q5T653	Q9NPE2	0.992693	huMAP3_06439.1,huMAP3_06589.1,huMAP3_07939.1,huMAP3_08458.1,huMAP3_09113.1,huMAP3_09483.1
Q6NXE6	Q9Y256	0.992691	huMAP3_07902.1
P05014	P32881	0.99269	huMAP3_11921.1,huMAP3_13851.1
Q15427	Q9Y3B4	0.992689	huMAP3_04549.1,huMAP3_06511.1,huMAP3_08980.1
Q9UPV9	Q16891	0.992688	huMAP3_02950.1,huMAP3_03931.1,huMAP3_06314.1,huMAP3_09022.1,huMAP3_10660.1,huMAP3_10776.1
Q15287	Q8IYB3	0.992687	huMAP3_06097.1,huMAP3_09621.1,huMAP3_11073.1
P18754	Q9UKK6	0.992686	huMAP3_10000.1,huMAP3_12581.1
O43390	Q9NR22	0.992684	huMAP3_07615.1,huMAP3_09281.1,huMAP3_10625.1
Q15029	Q9HCS7	0.992683	huMAP3_08501.1,huMAP3_09504.1,huMAP3_09945.1
Q9H9G7	Q9UPQ9	0.992683	huMAP3_02184.1,huMAP3_04863.1,huMAP3_09157.1,huMAP3_10669.1,huMAP3_11061.1,huMAP3_11083.1,huMAP3_13205.1
O75367	Q01831	0.992682	huMAP3_09858.1
P51817	P10644	0.992681	huMAP3_11135.1,huMAP3_13352.1,huMAP3_14681.1
Q13595	P82675	0.99268	huMAP3_05807.1
P51610	O15294	0.99268	huMAP3_09094.1,huMAP3_10106.1,huMAP3_13421.1
Q9HBV2	Q9NX09	0.992679	huMAP3_01141.1,huMAP3_14212.1
P21796	Q8NE86	0.992678	huMAP3_10725.1
P46977	Q99720	0.992676	huMAP3_06247.1,huMAP3_07410.1
Q9Y375	O75489	0.992675	huMAP3_04643.1,huMAP3_06397.1,huMAP3_09567.1,huMAP3_09982.1,huMAP3_14018.1,huMAP3_14878.1
Q9GZV8	Q06455	0.992673	huMAP3_01651.1,huMAP3_12043.1,huMAP3_12371.1,huMAP3_12642.1
O00398	P56937	0.992673	huMAP3_00434.1,huMAP3_05117.1,huMAP3_07779.1,huMAP3_12857.1
Q04917	P15056	0.992673	huMAP3_04537.1,huMAP3_07596.1,huMAP3_09810.1,huMAP3_10808.1,huMAP3_12897.1
Q8WXC6	Q9H9Q2	0.992672	huMAP3_08550.1,huMAP3_09779.1,huMAP3_14528.1
Q9Y3L5	P62070	0.992671	huMAP3_06179.1,huMAP3_07836.1,huMAP3_09165.1,huMAP3_11118.1
Q92993	Q9HAF1	0.992671	huMAP3_06087.1,huMAP3_07843.1,huMAP3_09291.1,huMAP3_10481.1,huMAP3_14306.1
O75251	O95169	0.99267	huMAP3_06397.1,huMAP3_09567.1,huMAP3_09982.1,huMAP3_14018.1,huMAP3_14878.1
P81408	Q9H0M0	0.99267	huMAP3_10060.1
Q13242	P30414	0.992669	huMAP3_06097.1,huMAP3_07835.1,huMAP3_09621.1,huMAP3_09943.1,huMAP3_10564.1,huMAP3_11073.1
Q92833	Q15022	0.992669	huMAP3_04977.1,huMAP3_06942.1,huMAP3_13482.1,huMAP3_15095.1,huMAP3_15128.1
Q92844	Q9NR28	0.992669	huMAP3_06254.1,huMAP3_08034.1,huMAP3_09205.1,huMAP3_09536.1,huMAP3_09978.1,huMAP3_12680.1,huMAP3_12986.1,huMAP3_13879.1,huMAP3_15146.1,huMAP3_15257.1
Q11201	Q8NEW0	0.992668	huMAP3_01728.1,huMAP3_06672.1,huMAP3_08409.1,huMAP3_13111.1
Q93084	O14983	0.992667	huMAP3_09763.1
Q8N954	Q8N8D1	0.992665	huMAP3_04549.1,huMAP3_06511.1,huMAP3_08980.1
Q9NWU5	Q13084	0.992664	huMAP3_01856.1,huMAP3_06439.1,huMAP3_06550.1,huMAP3_06589.1,huMAP3_07939.1,huMAP3_08458.1,huMAP3_09113.1,huMAP3_09483.1
Q9BZD6	P46937	0.992664	huMAP3_07244.1
Q92552	Q9NWT8	0.992662	huMAP3_01781.1,huMAP3_05807.1,huMAP3_08562.1
P82663	Q96EL2	0.99266	huMAP3_05807.1
Q9BQA1	P62306	0.99266	huMAP3_06511.1,huMAP3_08980.1
Q9UK45	P83876	0.992658	huMAP3_08980.1
Q9BYL1	Q6P9H4	0.992657	huMAP3_06232.1
Q9Y467	Q9NVW2	0.992657	huMAP3_03204.1,huMAP3_10116.1
Q14183	Q8TF42	0.992655	huMAP3_11939.1,huMAP3_13828.1,huMAP3_14980.1
Q3T906	Q8NHZ8	0.992654	huMAP3_03388.1
Q6PIL6	Q9HDC9	0.992654	huMAP3_06786.1,huMAP3_08455.1
P0DMV9	P17066	0.99265	huMAP3_06506.1,huMAP3_07919.1,huMAP3_11049.1,huMAP3_13774.1,huMAP3_14723.1
Q9BVT8	P27105	0.992649	huMAP3_10725.1
Q99638	O43829	0.992648	huMAP3_01448.1,huMAP3_01683.1,huMAP3_05223.1,huMAP3_09595.1,huMAP3_12787.1,huMAP3_13983.1
O43566	P63096	0.992648	huMAP3_00466.1,huMAP3_05502.1,huMAP3_09788.1,huMAP3_10824.1,huMAP3_11173.1,huMAP3_12729.1,huMAP3_13105.1
Q9UJX4	P60006	0.992647	huMAP3_03388.1,huMAP3_12747.1
P20618	P55036	0.992647	huMAP3_09656.1,huMAP3_13725.1
P07476	Q9UI42	0.992647	huMAP3_09929.1
Q13126	Q6IPR3	0.992646	huMAP3_02639.1,huMAP3_11687.1
Q9H7Z7	P14927	0.992646	huMAP3_08546.1,huMAP3_10623.1,huMAP3_12170.1,huMAP3_12457.1,huMAP3_12621.1,huMAP3_14560.1,huMAP3_14580.1
Q9NPE2	Q9P015	0.992643	huMAP3_06439.1,huMAP3_06589.1,huMAP3_07939.1,huMAP3_08458.1,huMAP3_09113.1,huMAP3_09483.1
Q9NRW7	O43752	0.992643	huMAP3_06458.1,huMAP3_08929.1,huMAP3_10587.1,huMAP3_13160.1
O43521	Q07812	0.992642	huMAP3_03350.1,huMAP3_07554.1,huMAP3_08181.1,huMAP3_10695.1,huMAP3_11267.1
O15120	Q15392	0.992642	huMAP3_06247.1,huMAP3_09592.1
Q9NR22	Q1KMD3	0.992642	huMAP3_10625.1
Q02083	Q9Y2E5	0.992641	huMAP3_06775.1,huMAP3_08802.1,huMAP3_09327.1
Q7L4I2	Q7Z4N8	0.992641	huMAP3_08290.1,huMAP3_13273.1
Q8NHV4	Q96CW5	0.992641	huMAP3_00522.1,huMAP3_09443.1,huMAP3_14882.1
P60006	Q9UJX6	0.992638	huMAP3_03388.1,huMAP3_12747.1
Q9NZM4	Q9H8M2	0.992638	huMAP3_03221.1,huMAP3_11470.1
Q9BWU0	Q8N8D1	0.992637	huMAP3_04549.1,huMAP3_06511.1,huMAP3_08980.1
P26373	Q96K58	0.992636	huMAP3_05807.1
Q9BT78	Q8WXC6	0.992636	huMAP3_07590.1,huMAP3_08550.1,huMAP3_09779.1,huMAP3_14528.1
Q5VVX9	P02766	0.992634	huMAP3_08796.1,huMAP3_09273.1,huMAP3_09531.1,huMAP3_09832.1,huMAP3_10101.1,huMAP3_10678.1,huMAP3_15040.1
Q07020	P82933	0.992634	huMAP3_05807.1
O60493	Q9UMY4	0.992633	huMAP3_02763.1,huMAP3_04799.1,huMAP3_09955.1,huMAP3_10514.1
P51665	P25789	0.992631	huMAP3_09656.1,huMAP3_13725.1
P27540	Q14190	0.992631	huMAP3_08160.1,huMAP3_13171.1,huMAP3_14050.1
Q9NPE2	Q9NYY8	0.992631	huMAP3_02985.1,huMAP3_06271.1,huMAP3_06439.1,huMAP3_06589.1,huMAP3_07939.1,huMAP3_08458.1,huMAP3_09113.1,huMAP3_09483.1
P30542	O60504	0.99263	huMAP3_07114.1,huMAP3_09976.1
P07948	O75955	0.99263	huMAP3_08718.1,huMAP3_09165.1
O15259	Q68CZ1	0.99263	huMAP3_04884.1,huMAP3_12616.1,huMAP3_14472.1,huMAP3_15176.1
O95674	Q7KZN9	0.992629	huMAP3_09592.1
P84996	P62070	0.992629	huMAP3_07836.1,huMAP3_09165.1
P62879	O60262	0.992628	huMAP3_10824.1,huMAP3_11173.1,huMAP3_12729.1
P07900	Q9UQ88	0.992626	huMAP3_10591.1,huMAP3_13837.1,huMAP3_14477.1
Q9ULW3	O60783	0.992624	huMAP3_05807.1
O75955	P04899	0.992621	huMAP3_09165.1
O75489	P03915	0.992619	huMAP3_06397.1,huMAP3_08132.1,huMAP3_09567.1,huMAP3_09982.1,huMAP3_14018.1,huMAP3_14878.1
Q96DI7	Q8WVK2	0.992619	huMAP3_08980.1
O75348	Q96NT0	0.992619	huMAP3_05805.1,huMAP3_10511.1,huMAP3_10516.1,huMAP3_12042.1
Q9NX20	Q8N983	0.992619	huMAP3_06439.1,huMAP3_06550.1,huMAP3_06589.1,huMAP3_07939.1,huMAP3_08458.1,huMAP3_09113.1,huMAP3_09483.1
Q9P013	O43660	0.992618	huMAP3_08382.1,huMAP3_09945.1
O75122	Q7Z460	0.992616	huMAP3_07247.1,huMAP3_08158.1,huMAP3_09979.1,huMAP3_10707.1
P09237	Q9C0C2	0.992616	huMAP3_00551.1,huMAP3_11224.1
P62888	P10412	0.992613	huMAP3_05807.1
Q8WV99	Q13200	0.992611	huMAP3_05064.1,huMAP3_09656.1,huMAP3_13725.1
Q92674	Q13352	0.992611	huMAP3_06427.1,huMAP3_09807.1,huMAP3_11899.1,huMAP3_14808.1
Q8N6W0	Q8TB72	0.992611	huMAP3_10091.1
P51991	Q9NZB2	0.992611	huMAP3_07846.1,huMAP3_08027.1,huMAP3_08281.1,huMAP3_09223.1,huMAP3_09281.1,huMAP3_09654.1,huMAP3_10625.1,huMAP3_10659.1
Q12894	A0AVK6	0.992611	huMAP3_04444.1
Q6PGQ7	P53350	0.99261	huMAP3_05221.1,huMAP3_11012.1,huMAP3_12079.1
Q9BVC4	P40227	0.99261	huMAP3_09191.1,huMAP3_10656.1,huMAP3_14584.1
Q9C0K0	O95983	0.99261	huMAP3_09499.1,huMAP3_10472.1,huMAP3_15128.1
Q9P281	Q92769	0.992609	huMAP3_01287.1,huMAP3_08800.1,huMAP3_09031.1,huMAP3_10311.1,huMAP3_15128.1
Q1KMD3	Q9Y3D9	0.992609	huMAP3_05807.1
Q9H714	Q14457	0.992606	huMAP3_00300.1,huMAP3_01249.1,huMAP3_11445.1,huMAP3_14783.1
P08887	Q8TEA7	0.992606	huMAP3_00805.1,huMAP3_12865.1,huMAP3_13096.1,huMAP3_15315.1
Q02153	P33402	0.992606	huMAP3_02456.1,huMAP3_09985.1,huMAP3_11561.1,huMAP3_12382.1,huMAP3_13737.1,huMAP3_14355.1
Q9BYD3	Q9NYY8	0.992605	huMAP3_06439.1,huMAP3_06589.1,huMAP3_07939.1,huMAP3_08458.1,huMAP3_09113.1,huMAP3_09483.1
Q9BQC6	Q15434	0.992602	huMAP3_06550.1,huMAP3_06589.1,huMAP3_07939.1,huMAP3_08458.1,huMAP3_09113.1,huMAP3_09483.1
Q12981	O95249	0.992601	huMAP3_06458.1,huMAP3_08929.1,huMAP3_10587.1,huMAP3_13160.1
Q9UBZ9	Q8WTT0	0.992601	huMAP3_04778.1,huMAP3_05701.1,huMAP3_10213.1,huMAP3_10534.1
Q6DKI2	P23634	0.992599	huMAP3_02201.1,huMAP3_06126.1,huMAP3_08376.1,huMAP3_09336.1,huMAP3_10848.1,huMAP3_11349.1
Q13885	P07437	0.992599	huMAP3_06977.1,huMAP3_07544.1,huMAP3_07762.1,huMAP3_08179.1,huMAP3_09233.1,huMAP3_09603.1,huMAP3_09670.1,huMAP3_10475.1,huMAP3_10665.1
Q53GS9	Q6P2Q9	0.992599	huMAP3_08980.1
P78371	Q92466	0.992599	huMAP3_14584.1
Q9UK45	O75643	0.992598	huMAP3_08980.1
O75616	Q96EY7	0.992598	huMAP3_05807.1
Q9BXL8	Q99958	0.992597	huMAP3_02984.1,huMAP3_09709.1,huMAP3_10333.1,huMAP3_13510.1
Q99747	P54920	0.992596	huMAP3_06458.1,huMAP3_08929.1,huMAP3_10587.1,huMAP3_13160.1
Q8TCT9	P48651	0.992596	huMAP3_06247.1
Q9UKT9	Q13422	0.992596	huMAP3_02180.1,huMAP3_08472.1,huMAP3_11676.1,huMAP3_12700.1,huMAP3_13717.1
P01889	Q9H2V7	0.992596	huMAP3_09904.1
Q9Y6H1	O76031	0.992595	huMAP3_06678.1,huMAP3_08786.1,huMAP3_09852.1,huMAP3_13593.1
Q92616	Q15645	0.992595	huMAP3_06791.1,huMAP3_09042.1
O75116	Q13464	0.992595	huMAP3_01441.1,huMAP3_12086.1,huMAP3_12662.1,huMAP3_12667.1
Q9Y333	Q9BTD8	0.992594	huMAP3_02465.1,huMAP3_06511.1,huMAP3_08980.1
Q6W2J9	Q8NHM5	0.992591	huMAP3_06040.1,huMAP3_08622.1,huMAP3_09756.1,huMAP3_10162.1,huMAP3_14051.1
P51828	Q14442	0.992591	huMAP3_08888.1
Q9NXR8	O96019	0.99259	huMAP3_07843.1,huMAP3_09291.1,huMAP3_10481.1,huMAP3_14306.1
O00487	P25789	0.99259	huMAP3_09656.1,huMAP3_13725.1
P61106	P62820	0.992587	huMAP3_01895.1,huMAP3_02945.1,huMAP3_06994.1,huMAP3_07302.1,huMAP3_08941.1,huMAP3_09217.1,huMAP3_11094.1,huMAP3_11118.1
P14625	Q9Y4L1	0.992587	huMAP3_06775.1,huMAP3_07455.1,huMAP3_09327.1
Q15434	Q9BYC9	0.992587	huMAP3_06550.1,huMAP3_06589.1,huMAP3_07939.1,huMAP3_08458.1,huMAP3_09113.1,huMAP3_09483.1
P07948	P50148	0.992587	huMAP3_08718.1,huMAP3_09165.1
P48643	Q05048	0.992586	huMAP3_06559.1,huMAP3_07938.1,huMAP3_09191.1,huMAP3_10656.1,huMAP3_14584.1
P13747	O14672	0.992586	huMAP3_06775.1
Q9BRU9	P82933	0.992584	huMAP3_05807.1
Q9Y6W5	Q56UQ5	0.992583	huMAP3_02474.1,huMAP3_09598.1,huMAP3_13345.1
Q9HA47	Q9NWZ5	0.992581	huMAP3_00911.1,huMAP3_11592.1,huMAP3_14114.1,huMAP3_14959.1
Q8IVV7	Q96G75	0.99258	huMAP3_03071.1,huMAP3_09818.1,huMAP3_10711.1,huMAP3_12700.1
Q86VP6	P35613	0.992577	huMAP3_05673.1,huMAP3_09042.1
Q6NYC1	Q9UHX1	0.992577	huMAP3_00347.1,huMAP3_05316.1,huMAP3_06487.1,huMAP3_07096.1,huMAP3_08305.1,huMAP3_08947.1,huMAP3_09450.1,huMAP3_09943.1,huMAP3_10010.1,huMAP3_10250.1,huMAP3_11073.1,huMAP3_11453.1,huMAP3_13567.1,huMAP3_15022.1
Q9NS93	Q96LR4	0.992576	huMAP3_04804.1,huMAP3_06856.1,huMAP3_07987.1,huMAP3_11341.1,huMAP3_13253.1,huMAP3_15200.1
P68431	P33991	0.992576	huMAP3_10862.1
Q9UL46	O00231	0.992575	huMAP3_09656.1,huMAP3_13725.1
Q6PGP7	Q9NVN8	0.992574	huMAP3_07717.1,huMAP3_09525.1
Q9Y608	Q9UHB6	0.992574	huMAP3_09542.1
Q9BU19	Q2TB18	0.992573	huMAP3_12761.1,huMAP3_13406.1
Q96C01	Q96LM6	0.992573	huMAP3_07277.1
Q96K83	Q13330	0.992573	huMAP3_02790.1,huMAP3_05579.1,huMAP3_08738.1,huMAP3_09499.1,huMAP3_10472.1,huMAP3_15128.1
Q96DI7	Q96IZ7	0.992572	huMAP3_00424.1,huMAP3_08980.1
Q8WUH1	P61158	0.992572	huMAP3_04814.1,huMAP3_08269.1,huMAP3_09309.1,huMAP3_13904.1,huMAP3_14624.1
Q92599	O43236	0.992572	huMAP3_02362.1
Q99719	O43236	0.992572	huMAP3_02362.1
Q9UHD8	O43236	0.992572	huMAP3_02362.1
P78371	O14530	0.992571	huMAP3_06559.1,huMAP3_07938.1,huMAP3_09191.1,huMAP3_10656.1,huMAP3_14584.1
Q9NQS1	Q9ULX3	0.992571	huMAP3_05711.1,huMAP3_07909.1,huMAP3_09754.1,huMAP3_09891.1,huMAP3_10631.1,huMAP3_11111.1
Q6PID6	Q9GZS3	0.99257	huMAP3_01529.1,huMAP3_03766.1,huMAP3_06456.1,huMAP3_10359.1,huMAP3_11018.1
Q8N140	Q8WV22	0.992569	huMAP3_04711.1,huMAP3_12611.1,huMAP3_12650.1,huMAP3_13158.1,huMAP3_13635.1,huMAP3_13746.1,huMAP3_14734.1
Q00587	P04350	0.992567	huMAP3_06500.1,huMAP3_07544.1,huMAP3_08179.1,huMAP3_09233.1,huMAP3_09670.1,huMAP3_10475.1,huMAP3_10665.1
P82930	Q9NWT8	0.992567	huMAP3_05807.1,huMAP3_05954.1
P23280	Q8N878	0.992566	huMAP3_13577.1
Q5VVX9	Q14624	0.992565	huMAP3_08796.1,huMAP3_09531.1,huMAP3_09832.1,huMAP3_10101.1,huMAP3_10678.1,huMAP3_15040.1
Q9P0V9	Q9H3Q1	0.992565	huMAP3_02362.1
Q9ULW3	P84103	0.992564	huMAP3_05807.1
Q9UPN6	P78332	0.992564	huMAP3_09569.1,huMAP3_10359.1,huMAP3_11021.1,huMAP3_11912.1
Q92785	Q92784	0.992564	huMAP3_03221.1,huMAP3_11470.1
O00214	Q9UBG0	0.992564	huMAP3_05584.1,huMAP3_06892.1,huMAP3_08103.1,huMAP3_08689.1,huMAP3_09105.1,huMAP3_09336.1,huMAP3_10503.1,huMAP3_10848.1,huMAP3_10980.1,huMAP3_11349.1
Q6P2P2	Q8N490	0.992563	huMAP3_00619.1,huMAP3_03172.1,huMAP3_10454.1
O60925	Q99832	0.992562	huMAP3_09191.1,huMAP3_10656.1,huMAP3_14584.1
P61956	P63165	0.992562	huMAP3_07331.1,huMAP3_08641.1,huMAP3_10000.1,huMAP3_12581.1
Q14562	O60306	0.992562	huMAP3_06726.1,huMAP3_08501.1,huMAP3_09504.1,huMAP3_09945.1
Q9NQX0	A1L190	0.992562	huMAP3_12043.1,huMAP3_12371.1
Q5BJH7	P48960	0.992561	huMAP3_07410.1
P62312	O75554	0.992558	huMAP3_02465.1,huMAP3_08980.1
Q8IVL1	Q9BQD3	0.992558	huMAP3_04756.1,huMAP3_06033.1
P98179	Q99873	0.992558	huMAP3_11026.1,huMAP3_14523.1
P09493	Q9UHB6	0.992558	huMAP3_09542.1
P24863	Q71SY5	0.992557	huMAP3_02730.1
Q9Y2Z4	Q9NUL7	0.992557	huMAP3_03424.1,huMAP3_04652.1,huMAP3_06589.1,huMAP3_07939.1,huMAP3_08458.1,huMAP3_09113.1,huMAP3_09483.1
Q9Y6M9	O75489	0.992557	huMAP3_06397.1,huMAP3_08132.1,huMAP3_09567.1,huMAP3_09982.1,huMAP3_14018.1,huMAP3_14878.1
O00151	P12814	0.992554	huMAP3_05719.1
P23284	Q92838	0.992554	huMAP3_00018.1,huMAP3_05492.1,huMAP3_10032.1,huMAP3_10782.1,huMAP3_14866.1
Q8TAA3	O95456	0.992552	huMAP3_00356.1,huMAP3_09656.1,huMAP3_13725.1
Q5W111	Q99871	0.99255	huMAP3_14852.1
Q8WUD1	Q8IWE2	0.992548	huMAP3_00251.1,huMAP3_08978.1,huMAP3_09811.1,huMAP3_09958.1,huMAP3_12124.1
Q6W5P4	Q96DC9	0.992548	huMAP3_00894.1,huMAP3_02618.1,huMAP3_09202.1,huMAP3_10913.1,huMAP3_10982.1,huMAP3_11036.1,huMAP3_14207.1
Q5SWH9	Q9P2X3	0.992548	huMAP3_02754.1,huMAP3_05500.1,huMAP3_08808.1,huMAP3_10455.1
Q9BUH8	Q05513	0.992548	huMAP3_02982.1,huMAP3_08694.1,huMAP3_09726.1,huMAP3_10212.1,huMAP3_12987.1
Q99490	P23508	0.992548	huMAP3_03153.1,huMAP3_06452.1,huMAP3_08466.1,huMAP3_12590.1,huMAP3_13362.1
Q9P2X3	Q8N9E0	0.992548	huMAP3_07048.1,huMAP3_10455.1
Q9Y2M2	Q5VYY1	0.992548	huMAP3_07692.1
Q7Z7F7	Q9P0M9	0.992544	huMAP3_06439.1,huMAP3_06550.1,huMAP3_06589.1,huMAP3_07939.1,huMAP3_08458.1,huMAP3_09113.1,huMAP3_09483.1
Q9Y5I2	Q9Y5I0	0.99254	huMAP3_06872.1,huMAP3_10321.1,huMAP3_14604.1
Q08170	Q96K58	0.992537	huMAP3_05807.1
Q86YZ3	Q5D862	0.992537	huMAP3_04874.1,huMAP3_05845.1,huMAP3_08595.1,huMAP3_09125.1,huMAP3_09929.1
Q149N8	Q16576	0.992537	huMAP3_00429.1,huMAP3_04616.1,huMAP3_06728.1,huMAP3_07299.1,huMAP3_08906.1,huMAP3_09499.1,huMAP3_10118.1,huMAP3_10472.1,huMAP3_13482.1,huMAP3_15128.1
Q6PGP7	P10155	0.992537	huMAP3_11037.1
Q53GI3	Q14584	0.992536	huMAP3_02490.1
Q15029	Q9UNP9	0.992536	huMAP3_08501.1,huMAP3_09504.1,huMAP3_09945.1
Q9UL46	Q9GZU8	0.992532	huMAP3_00356.1,huMAP3_09656.1,huMAP3_13725.1
O94776	Q8TDI0	0.992531	huMAP3_03905.1,huMAP3_09499.1,huMAP3_10472.1,huMAP3_15128.1
P82933	Q7Z2W4	0.992529	huMAP3_05807.1
Q9Y4W6	Q92604	0.992527	huMAP3_06791.1
Q6ZNE5	Q96F24	0.992527	huMAP3_00300.1,huMAP3_01249.1,huMAP3_14783.1
Q9BRR8	Q8WUD4	0.992527	huMAP3_03019.1,huMAP3_06726.1,huMAP3_08501.1,huMAP3_09504.1,huMAP3_09945.1
Q6UE05	Q96B96	0.992526	huMAP3_01698.1,huMAP3_02007.1,huMAP3_06105.1,huMAP3_09935.1,huMAP3_11336.1,huMAP3_11672.1,huMAP3_13910.1
Q8WWA1	P32246	0.992526	huMAP3_08238.1
O14931	P13611	0.992526	huMAP3_14136.1,huMAP3_15307.1
P46781	Q9BYN8	0.992525	huMAP3_05807.1
Q9BQL6	Q86UX7	0.992521	huMAP3_03613.1
O15260	Q8TCT9	0.99252	huMAP3_06247.1,huMAP3_07410.1,huMAP3_09592.1
Q8IZ21	P09913	0.99252	huMAP3_02961.1,huMAP3_07780.1,huMAP3_09614.1
P48553	Q8WVR3	0.992519	huMAP3_04127.1,huMAP3_07907.1,huMAP3_12177.1
Q8WVR3	Q96Q05	0.992519	huMAP3_04127.1,huMAP3_07907.1,huMAP3_12177.1
Q9H7E9	P62906	0.992518	huMAP3_08465.1
P20618	P48556	0.992517	huMAP3_09656.1,huMAP3_13725.1
Q9UJT0	Q9UJT1	0.992517	huMAP3_12425.1
P62834	P51148	0.992516	huMAP3_11118.1
O43592	Q92621	0.992516	huMAP3_06791.1,huMAP3_09042.1
Q8NAF0	Q07021	0.992513	huMAP3_09155.1,huMAP3_09852.1,huMAP3_10150.1,huMAP3_13593.1,huMAP3_14804.1
O60925	P78371	0.992513	huMAP3_09191.1,huMAP3_10656.1,huMAP3_14584.1
Q9Y2R5	Q96EL2	0.992512	huMAP3_05807.1
Q9UHF7	Q86YP4	0.992512	huMAP3_08738.1,huMAP3_09499.1,huMAP3_10472.1,huMAP3_15128.1
O14893	Q9UBB9	0.992512	huMAP3_06511.1,huMAP3_08980.1
Q9NYV4	O75569	0.992511	huMAP3_07856.1
Q6ZRV2	Q07912	0.99251	huMAP3_12394.1
P51684	Q9NWS8	0.99251	huMAP3_05753.1
P49759	Q16629	0.992507	huMAP3_06081.1,huMAP3_08467.1,huMAP3_08486.1,huMAP3_09587.1,huMAP3_09621.1,huMAP3_09943.1,huMAP3_11073.1
O94886	O15439	0.992506	huMAP3_11349.1
P05388	P84103	0.992504	huMAP3_05807.1
P01135	Q8TCT8	0.992504	huMAP3_02388.1,huMAP3_10978.1,huMAP3_11691.1,huMAP3_13458.1,huMAP3_14460.1
Q9H1A3	Q9H741	0.992503	huMAP3_06371.1
O15479	Q96QR8	0.992503	huMAP3_02503.1,huMAP3_10045.1
Q9Y6D0	P18433	0.992503	huMAP3_05167.1,huMAP3_05762.1,huMAP3_06871.1,huMAP3_11349.1,huMAP3_11697.1,huMAP3_14545.1
Q9ULW3	Q07020	0.992503	huMAP3_05807.1
Q99742	Q5T7W7	0.992502	huMAP3_07820.1
Q9GZZ9	Q9Y3C8	0.992501	huMAP3_03937.1,huMAP3_04748.1,huMAP3_08805.1,huMAP3_14075.1
Q99496	P61244	0.992501	huMAP3_14051.1
Q05195	P61244	0.9925	huMAP3_00748.1,huMAP3_14834.1
O75616	P82675	0.9925	huMAP3_05807.1
P49848	O00268	0.9925	huMAP3_00288.1,huMAP3_04798.1,huMAP3_08438.1,huMAP3_09451.1,huMAP3_10385.1,huMAP3_14501.1,huMAP3_14957.1
Q07666	Q92841	0.992499	huMAP3_04769.1,huMAP3_08096.1,huMAP3_09895.1,huMAP3_10098.1
P07948	P80723	0.992498	huMAP3_09165.1
Q9UBB9	P62306	0.992497	huMAP3_06511.1,huMAP3_08980.1
Q53F19	Q8NI27	0.992496	huMAP3_04872.1,huMAP3_08159.1,huMAP3_08904.1,huMAP3_09101.1,huMAP3_09225.1,huMAP3_09943.1,huMAP3_10299.1,huMAP3_10789.1
Q69YQ0	Q96SB3	0.992496	huMAP3_09542.1
P57088	Q9UM00	0.992496	huMAP3_06247.1,huMAP3_09592.1
P28290	O60292	0.992495	huMAP3_09542.1
Q8N443	Q14192	0.992494	huMAP3_00551.1,huMAP3_11224.1
Q8IW35	Q5T7B8	0.992494	huMAP3_05169.1,huMAP3_06653.1,huMAP3_10089.1,huMAP3_10597.1
Q5U651	Q6NYC8	0.992494	huMAP3_02389.1,huMAP3_09354.1,huMAP3_09633.1,huMAP3_10148.1,huMAP3_10901.1,huMAP3_12990.1,huMAP3_14504.1
O95819	O43815	0.992493	huMAP3_00935.1,huMAP3_07620.1,huMAP3_07644.1,huMAP3_09709.1,huMAP3_10333.1,huMAP3_13510.1
P62304	Q9BTD8	0.992492	huMAP3_06511.1,huMAP3_08980.1
Q8TB96	Q3KPI0	0.992492	huMAP3_14140.1
Q15170	Q9BWG6	0.992489	huMAP3_03254.1,huMAP3_07993.1,huMAP3_08430.1,huMAP3_09277.1,huMAP3_09345.1,huMAP3_12506.1,huMAP3_14678.1
Q7Z392	Q9Y296	0.992489	huMAP3_04127.1,huMAP3_07907.1,huMAP3_12177.1
Q92643	O43292	0.992487	huMAP3_01184.1,huMAP3_10360.1
P42765	P43155	0.992487	huMAP3_13468.1
Q9UFF9	Q96PS1	0.992485	huMAP3_00551.1,huMAP3_11224.1
Q9NZ01	P16615	0.992484	huMAP3_10473.1
O95298	Q96LL9	0.992483	huMAP3_06397.1,huMAP3_09567.1,huMAP3_09982.1,huMAP3_14018.1,huMAP3_14878.1
O96020	P14635	0.992482	huMAP3_06587.1,huMAP3_08377.1,huMAP3_09319.1,huMAP3_10449.1,huMAP3_14722.1
O75167	Q4VC05	0.992479	huMAP3_12148.1,huMAP3_13929.1
P55198	P24534	0.992478	huMAP3_12041.1
Q3MIR4	Q2VWP7	0.992477	huMAP3_08374.1,huMAP3_14402.1
Q53RE8	Q7L5N1	0.992477	huMAP3_08550.1,huMAP3_09779.1,huMAP3_14528.1
P36021	Q8N6K0	0.992474	huMAP3_03043.1,huMAP3_13258.1
Q7Z7F7	Q9Y2Z4	0.992473	huMAP3_04652.1,huMAP3_06550.1,huMAP3_06589.1,huMAP3_07939.1,huMAP3_08458.1,huMAP3_09113.1,huMAP3_09483.1
Q96F63	O43719	0.992473	huMAP3_04549.1,huMAP3_06511.1,huMAP3_08980.1,huMAP3_10359.1
Q99619	Q15369	0.992471	huMAP3_05894.1,huMAP3_08919.1,huMAP3_09980.1,huMAP3_13601.1
P61289	Q5JS54	0.99247	huMAP3_00356.1,huMAP3_09656.1,huMAP3_13725.1
P18859	Q9Y345	0.99247	huMAP3_05994.1,huMAP3_08393.1,huMAP3_09307.1,huMAP3_11095.1
P59768	Q96CX2	0.99247	huMAP3_01841.1,huMAP3_10180.1
P19484	P27348	0.992469	huMAP3_06971.1,huMAP3_07596.1,huMAP3_10808.1,huMAP3_12897.1
O75964	Q15392	0.992468	huMAP3_06247.1
P60900	Q9Y244	0.992467	huMAP3_00356.1,huMAP3_09656.1,huMAP3_13725.1
Q86UF1	Q8WZ42	0.992465	huMAP3_07933.1,huMAP3_09076.1,huMAP3_10799.1,huMAP3_14138.1
Q8NBM4	Q96GF1	0.992465	huMAP3_10725.1
Q8NF37	Q96ND0	0.992465	huMAP3_05784.1
Q8NF37	O60488	0.992465	huMAP3_06247.1,huMAP3_09592.1
Q96FE7	P31213	0.992465	huMAP3_00204.1,huMAP3_10069.1,huMAP3_12003.1,huMAP3_12880.1
Q9BW11	P50539	0.992465	huMAP3_00748.1,huMAP3_05321.1,huMAP3_09645.1,huMAP3_12522.1,huMAP3_13077.1,huMAP3_14834.1
Q9UMS5	Q8NFN8	0.992465	huMAP3_04156.1,huMAP3_15091.1
Q9UBU9	Q53GS7	0.992463	huMAP3_06369.1,huMAP3_08442.1,huMAP3_09220.1,huMAP3_10000.1,huMAP3_12581.1
Q9Y2W1	P62995	0.992462	huMAP3_06097.1,huMAP3_06391.1,huMAP3_07267.1,huMAP3_09621.1,huMAP3_09943.1,huMAP3_10564.1,huMAP3_11073.1
P31994	P12318	0.992458	huMAP3_05091.1,huMAP3_12933.1
Q15672	P15884	0.992456	huMAP3_01011.1,huMAP3_08707.1,huMAP3_10571.1,huMAP3_11621.1
P24863	O95402	0.992455	huMAP3_02730.1
Q9BWU1	O95402	0.992455	huMAP3_02730.1
O95139	O75438	0.992455	huMAP3_06397.1,huMAP3_08132.1,huMAP3_09567.1,huMAP3_09982.1,huMAP3_14018.1,huMAP3_14878.1
O94906	Q15020	0.992453	huMAP3_06511.1,huMAP3_08980.1
P62760	O60896	0.992453	huMAP3_04344.1,huMAP3_06129.1,huMAP3_08886.1
Q9H7H0	P82932	0.992452	huMAP3_02367.1,huMAP3_05954.1
P61981	Q9Y2U5	0.992452	huMAP3_10808.1,huMAP3_12897.1
Q6ZWJ1	Q9NWM3	0.992449	huMAP3_08343.1,huMAP3_09367.1,huMAP3_10060.1,huMAP3_11781.1
Q86UK0	Q9NR56	0.992449	huMAP3_02780.1,huMAP3_06413.1,huMAP3_06482.1,huMAP3_06861.1,huMAP3_07038.1,huMAP3_07078.1,huMAP3_07878.1,huMAP3_14855.1
Q8N4N3	O43736	0.992445	huMAP3_03353.1
O43639	A6NGB9	0.992445	huMAP3_07569.1,huMAP3_08747.1,huMAP3_09119.1,huMAP3_10500.1,huMAP3_13345.1,huMAP3_14886.1
P62826	Q14974	0.992444	huMAP3_08641.1,huMAP3_10000.1,huMAP3_12581.1
Q9Y3D3	Q96EY7	0.992444	huMAP3_05807.1,huMAP3_05954.1
P16444	Q96N19	0.992442	huMAP3_01801.1,huMAP3_07451.1,huMAP3_09736.1,huMAP3_14361.1
Q9BRR8	Q9ULR0	0.992442	huMAP3_03019.1,huMAP3_06726.1,huMAP3_08501.1,huMAP3_09504.1,huMAP3_09945.1
P0C2W1	Q8NCJ5	0.992441	huMAP3_03816.1,huMAP3_09635.1,huMAP3_14118.1
A6NI79	Q10713	0.992441	huMAP3_13411.1,huMAP3_13908.1
Q9UM00	Q9UBM7	0.99244	huMAP3_06247.1,huMAP3_09592.1
Q9UNE7	O95757	0.992439	huMAP3_06506.1,huMAP3_07919.1,huMAP3_11049.1,huMAP3_13774.1,huMAP3_14723.1
O75145	Q6ZTW0	0.992439	huMAP3_06076.1
O43592	Q15645	0.992438	huMAP3_06791.1,huMAP3_07170.1,huMAP3_08764.1,huMAP3_09042.1
Q6ZNE5	Q99570	0.992437	huMAP3_00300.1,huMAP3_01249.1,huMAP3_14783.1
Q96KR1	Q1KMD3	0.992437	huMAP3_03294.1,huMAP3_06192.1,huMAP3_06589.1,huMAP3_07115.1,huMAP3_07581.1,huMAP3_07817.1,huMAP3_08817.1,huMAP3_09223.1,huMAP3_10625.1
P07476	A8K2U0	0.992436	huMAP3_01701.1,huMAP3_08527.1,huMAP3_09848.1,huMAP3_09929.1
Q9Y383	O95232	0.992435	huMAP3_09621.1,huMAP3_11073.1
Q15424	Q8NEY8	0.992434	huMAP3_07400.1,huMAP3_07581.1,huMAP3_08746.1,huMAP3_09778.1,huMAP3_09895.1,huMAP3_10098.1,huMAP3_10643.1,huMAP3_14523.1
Q8IVS2	P82912	0.992433	huMAP3_02367.1,huMAP3_05807.1
Q9BRR3	Q9BT22	0.992433	huMAP3_09592.1
Q9BT78	Q53RE8	0.992432	huMAP3_07590.1,huMAP3_08550.1,huMAP3_09779.1,huMAP3_14528.1
Q9BVK6	Q14789	0.992431	huMAP3_04392.1,huMAP3_07118.1,huMAP3_08461.1,huMAP3_09886.1,huMAP3_10362.1,huMAP3_11421.1
Q9Y6M1	Q9NZB2	0.992429	huMAP3_06192.1,huMAP3_10625.1
Q9Y394	Q14442	0.992429	huMAP3_15113.1
Q96A35	Q96I51	0.992427	huMAP3_06439.1,huMAP3_07939.1,huMAP3_09113.1,huMAP3_09483.1
P09874	Q01831	0.992427	huMAP3_10578.1,huMAP3_10730.1,huMAP3_13854.1,huMAP3_14846.1
Q9NVX7	Q9UF56	0.992426	huMAP3_13639.1
Q9UBK9	P05423	0.992423	huMAP3_00807.1,huMAP3_06426.1,huMAP3_08487.1,huMAP3_09057.1,huMAP3_11092.1,huMAP3_14318.1
Q6UXG8	O60443	0.992423	huMAP3_06077.1,huMAP3_10202.1,huMAP3_10287.1,huMAP3_11232.1
Q12797	Q658P3	0.992423	huMAP3_01375.1,huMAP3_08010.1,huMAP3_09197.1
O95858	Q96HR9	0.992422	huMAP3_09584.1
Q9H4I9	Q15116	0.992422	huMAP3_05571.1
Q9NY72	Q12893	0.992422	huMAP3_13988.1
Q8IUX1	O43674	0.992422	huMAP3_04643.1,huMAP3_04889.1,huMAP3_06397.1,huMAP3_09567.1,huMAP3_09982.1,huMAP3_14018.1,huMAP3_14878.1
A6NDY0	Q9UIV1	0.992422	huMAP3_04801.1,huMAP3_10117.1,huMAP3_11224.1
Q96TC7	Q96BQ5	0.99242	huMAP3_00464.1,huMAP3_10725.1,huMAP3_11743.1
Q9Y275	Q5W0V3	0.99242	huMAP3_11065.1
Q99728	P38398	0.99242	huMAP3_00528.1,huMAP3_02895.1
Q15555	Q8N4F7	0.992419	huMAP3_00541.1,huMAP3_12964.1,huMAP3_13165.1,huMAP3_13794.1,huMAP3_14726.1
Q96DE0	Q9P218	0.992419	huMAP3_01691.1,huMAP3_03753.1,huMAP3_10434.1,huMAP3_11395.1,huMAP3_13679.1
Q08708	P02585	0.992419	huMAP3_01809.1,huMAP3_02952.1,huMAP3_06670.1,huMAP3_06778.1,huMAP3_10484.1,huMAP3_10778.1,huMAP3_12765.1,huMAP3_13515.1,huMAP3_15111.1,huMAP3_15115.1
Q96KC9	Q6P4A8	0.992419	huMAP3_03118.1,huMAP3_09373.1,huMAP3_10280.1
Q6P4D5	Q9UGM3	0.992419	huMAP3_06906.1,huMAP3_08525.1,huMAP3_11343.1
Q6ZMD2	Q9UGM3	0.992419	huMAP3_08525.1,huMAP3_11343.1
Q8NFD2	Q9Y5B8	0.992419	huMAP3_09578.1,huMAP3_12630.1
Q9H6R6	O43561	0.992419	huMAP3_10414.1,huMAP3_11385.1,huMAP3_12584.1
P51817	P08311	0.992419	huMAP3_11343.1
P02708	Q9H6R6	0.992419	huMAP3_11385.1
Q9UBM1	Q9ULW8	0.992419	huMAP3_12974.1
Q9P2B7	Q8NHZ8	0.992417	huMAP3_03388.1,huMAP3_12747.1
Q5VVX9	P02652	0.992417	huMAP3_08395.1,huMAP3_09273.1,huMAP3_09531.1,huMAP3_10101.1,huMAP3_10678.1,huMAP3_15040.1
Q9UIL8	P02652	0.992417	huMAP3_08395.1,huMAP3_09273.1,huMAP3_09531.1,huMAP3_10101.1,huMAP3_10678.1,huMAP3_15040.1
Q8IUW5	O95747	0.992416	huMAP3_01293.1,huMAP3_04506.1,huMAP3_08598.1,huMAP3_14637.1
P46778	P49207	0.992413	huMAP3_03610.1
Q15434	Q9BYC8	0.992413	huMAP3_06550.1,huMAP3_06589.1,huMAP3_07939.1,huMAP3_08458.1,huMAP3_09113.1,huMAP3_09483.1
Q99622	Q8N1P7	0.992413	huMAP3_09903.1,huMAP3_12756.1,huMAP3_13598.1
Q9H082	Q92696	0.992412	huMAP3_11094.1,huMAP3_11860.1
Q12805	Q14592	0.992411	huMAP3_10897.1
Q53H47	Q15365	0.992409	huMAP3_05937.1,huMAP3_10689.1,huMAP3_12570.1,huMAP3_13463.1
Q8TDN4	Q86YS7	0.992409	huMAP3_00019.1,huMAP3_07529.1,huMAP3_10253.1,huMAP3_11987.1
P28331	O95168	0.992408	huMAP3_02819.1,huMAP3_06397.1,huMAP3_09567.1,huMAP3_09982.1,huMAP3_14018.1,huMAP3_14878.1
P51589	Q8NBR6	0.992407	huMAP3_02016.1,huMAP3_07138.1,huMAP3_11613.1,huMAP3_11967.1,huMAP3_12424.1
Q8N8D1	P54105	0.992407	huMAP3_04549.1,huMAP3_06511.1,huMAP3_08980.1
P28222	Q9ULS5	0.992406	huMAP3_04656.1,huMAP3_05897.1,huMAP3_11059.1,huMAP3_11759.1,huMAP3_13231.1,huMAP3_13597.1
Q0ZGT2	Q9Y608	0.992405	huMAP3_09542.1
P78347	Q86UP8	0.992405	huMAP3_04433.1
P07948	P62070	0.992403	huMAP3_09165.1
P25788	P43686	0.992402	huMAP3_09656.1,huMAP3_13725.1
Q9UHC7	Q9ULR5	0.992401	huMAP3_05745.1,huMAP3_06081.1,huMAP3_06975.1,huMAP3_10114.1,huMAP3_11073.1
Q16576	O15417	0.9924	huMAP3_08800.1,huMAP3_09031.1,huMAP3_13482.1,huMAP3_15128.1
Q6ZMT1	Q9Y624	0.9924	huMAP3_00378.1,huMAP3_09680.1
Q9HAB8	P41247	0.9924	huMAP3_01907.1,huMAP3_11497.1
P11215	Q9HB55	0.9924	huMAP3_02125.1,huMAP3_05837.1,huMAP3_09846.1,huMAP3_10260.1
Q86YW9	Q9P086	0.9924	huMAP3_02730.1
Q99712	Q6GTS8	0.9924	huMAP3_04648.1,huMAP3_09025.1,huMAP3_13592.1,huMAP3_14049.1,huMAP3_14913.1
Q8N6Y2	P08246	0.9924	huMAP3_07914.1,huMAP3_13546.1
P23280	Q5T1N1	0.9924	huMAP3_10956.1,huMAP3_10971.1,huMAP3_12116.1,huMAP3_13577.1
Q96PS1	Q3KNV8	0.9924	huMAP3_11527.1,huMAP3_11826.1
Q7Z698	Q9HAB8	0.9924	huMAP3_14737.1
Q8TDI0	Q9UBB5	0.992398	huMAP3_08906.1,huMAP3_09499.1,huMAP3_10472.1,huMAP3_15128.1
Q9BVG9	O95772	0.992393	huMAP3_06247.1,huMAP3_07410.1,huMAP3_09592.1
Q9H6E5	O75643	0.992392	huMAP3_08980.1
P18859	Q06136	0.992392	huMAP3_05994.1,huMAP3_07476.1,huMAP3_08393.1,huMAP3_09307.1,huMAP3_11095.1
Q8TAA3	Q9Y3I1	0.992389	huMAP3_00356.1,huMAP3_09656.1,huMAP3_13725.1
Q96RT7	Q08380	0.992389	huMAP3_14882.1
Q92785	Q6AI39	0.992389	huMAP3_03221.1,huMAP3_11470.1
Q9Y3E7	Q9NZZ3	0.992386	huMAP3_03034.1,huMAP3_06564.1,huMAP3_08679.1,huMAP3_10053.1,huMAP3_13805.1
Q9Y3D0	P51530	0.992386	huMAP3_07011.1
P33527	Q92616	0.992385	huMAP3_06791.1
Q9H845	Q9GZY4	0.992385	huMAP3_04643.1,huMAP3_06397.1,huMAP3_08304.1,huMAP3_09982.1,huMAP3_14878.1
O15260	Q8N0U8	0.992384	huMAP3_06247.1,huMAP3_07410.1,huMAP3_09592.1
Q8WUA2	P78332	0.992383	huMAP3_06629.1,huMAP3_07298.1,huMAP3_08456.1,huMAP3_08872.1,huMAP3_10359.1,huMAP3_11021.1,huMAP3_11912.1
Q9H307	Q02040	0.992382	huMAP3_09943.1,huMAP3_10250.1,huMAP3_11073.1
O75164	Q96IQ9	0.992382	huMAP3_12562.1
P02792	Q0VDD8	0.992382	huMAP3_15205.1
Q9NPF5	Q92993	0.99238	huMAP3_04650.1,huMAP3_06087.1,huMAP3_07843.1,huMAP3_09291.1,huMAP3_10481.1,huMAP3_14306.1
Q8N443	Q9UIV1	0.99238	huMAP3_00551.1,huMAP3_11224.1
Q9P0J7	O43915	0.992379	huMAP3_05770.1
Q9HD45	Q8NEW0	0.992379	huMAP3_06247.1,huMAP3_07410.1
Q86SZ2	Q9Y2L5	0.992379	huMAP3_04127.1,huMAP3_07907.1,huMAP3_12177.1
Q56P03	Q9H5Z1	0.992378	huMAP3_08501.1,huMAP3_09504.1,huMAP3_09945.1
Q12887	P51687	0.992378	huMAP3_00973.1,huMAP3_06074.1
Q5GLZ8	Q9NYA1	0.992378	huMAP3_04718.1
Q8N6V4	Q8TAX7	0.992378	huMAP3_07637.1,huMAP3_08928.1,huMAP3_09298.1,huMAP3_10971.1,huMAP3_12116.1,huMAP3_13577.1
Q5T1N1	P28325	0.992378	huMAP3_09910.1,huMAP3_10956.1,huMAP3_10971.1,huMAP3_12116.1,huMAP3_13577.1
Q9HCF6	O14836	0.992378	huMAP3_10150.1
Q5T1N1	Q96DR5	0.992378	huMAP3_10956.1,huMAP3_10971.1,huMAP3_12116.1,huMAP3_13577.1
Q9P2M7	O60292	0.992378	huMAP3_09542.1
Q96E39	Q9HCD5	0.992376	huMAP3_09778.1,huMAP3_09895.1,huMAP3_10098.1,huMAP3_10643.1,huMAP3_14523.1
P80723	P07947	0.992375	huMAP3_09165.1
Q9HB65	O00472	0.992374	huMAP3_06690.1,huMAP3_12350.1,huMAP3_13608.1,huMAP3_13960.1,huMAP3_14693.1
O60711	Q9Y330	0.992374	huMAP3_05309.1,huMAP3_07183.1,huMAP3_10703.1,huMAP3_13339.1,huMAP3_14230.1,huMAP3_14803.1
Q14677	O95782	0.992372	huMAP3_05120.1,huMAP3_05849.1,huMAP3_08320.1,huMAP3_09403.1,huMAP3_10762.1,huMAP3_10876.1,huMAP3_12394.1,huMAP3_12918.1
P40425	Q96KN3	0.992372	huMAP3_06535.1,huMAP3_10672.1,huMAP3_11161.1
P30825	A0PK00	0.992371	huMAP3_09798.1
P78318	P78371	0.992371	huMAP3_06559.1,huMAP3_07938.1,huMAP3_09191.1,huMAP3_10656.1,huMAP3_14584.1
Q13310	P38159	0.992371	huMAP3_10625.1
P09067	P09017	0.992369	huMAP3_02275.1,huMAP3_06944.1,huMAP3_08677.1,huMAP3_12988.1,huMAP3_15116.1
Q8IZW8	P63098	0.992368	huMAP3_06005.1,huMAP3_07944.1,huMAP3_10807.1,huMAP3_15008.1
O75896	Q9UDY4	0.992366	huMAP3_06506.1,huMAP3_07919.1,huMAP3_11049.1,huMAP3_13774.1,huMAP3_14723.1
Q15058	Q96AQ6	0.992365	huMAP3_10337.1
Q3KPI0	O75899	0.992363	huMAP3_00128.1,huMAP3_07578.1,huMAP3_09580.1,huMAP3_13914.1,huMAP3_14140.1
Q9Y3D3	Q9NWT8	0.992359	huMAP3_05807.1,huMAP3_05954.1
P49759	Q13595	0.992358	huMAP3_04705.1,huMAP3_06081.1,huMAP3_09587.1,huMAP3_09621.1,huMAP3_11073.1
P17980	Q969U7	0.992358	huMAP3_09656.1,huMAP3_13725.1
Q9BX95	P98194	0.992357	huMAP3_10725.1
Q8WXB1	O95757	0.992356	huMAP3_06506.1,huMAP3_07919.1,huMAP3_11049.1,huMAP3_13774.1,huMAP3_14723.1
Q7Z4Q2	P32970	0.992356	huMAP3_10202.1,huMAP3_11232.1
Q86VM9	Q9NYF8	0.992354	huMAP3_06097.1,huMAP3_06391.1,huMAP3_07267.1,huMAP3_09943.1,huMAP3_10564.1,huMAP3_11073.1
Q14159	O15496	0.992354	huMAP3_06566.1,huMAP3_08653.1,huMAP3_08753.1,huMAP3_09396.1,huMAP3_10353.1,huMAP3_14317.1
P61964	P51610	0.992352	huMAP3_09051.1,huMAP3_10650.1,huMAP3_11602.1
Q96C19	Q9UGI8	0.992351	huMAP3_07456.1,huMAP3_10281.1,huMAP3_14442.1
O75665	Q8N0Z3	0.992351	huMAP3_02270.1,huMAP3_06255.1,huMAP3_07800.1,huMAP3_09013.1,huMAP3_11221.1
Q8IY63	Q9NUP9	0.992349	huMAP3_08481.1,huMAP3_09519.1,huMAP3_14575.1
P62316	P38432	0.992347	huMAP3_06511.1,huMAP3_08980.1
P49406	Q7Z2W9	0.992345	huMAP3_04652.1,huMAP3_06439.1,huMAP3_06550.1,huMAP3_07939.1,huMAP3_08458.1,huMAP3_09113.1,huMAP3_09483.1
Q8NEB9	Q92622	0.992344	huMAP3_00300.1,huMAP3_01249.1,huMAP3_11445.1,huMAP3_14783.1
Q03468	O14519	0.992344	huMAP3_08738.1,huMAP3_09499.1,huMAP3_10472.1
Q9C0K0	O14519	0.992344	huMAP3_09499.1,huMAP3_10472.1,huMAP3_15128.1
Q53EZ4	Q9H7C4	0.992343	huMAP3_06292.1
P62140	Q9HCD6	0.992342	huMAP3_00020.1,huMAP3_06341.1,huMAP3_08482.1,huMAP3_08717.1,huMAP3_09354.1,huMAP3_09633.1,huMAP3_10148.1,huMAP3_14504.1
Q9UMS4	Q96CN9	0.992342	huMAP3_07023.1
P50416	Q6ZT07	0.992341	huMAP3_09545.1
Q9UBK7	Q96HJ3	0.992339	huMAP3_08150.1
Q96BI1	Q9BT22	0.992338	huMAP3_09592.1
Q6ZQW0	Q9Y4X4	0.992337	huMAP3_02410.1,huMAP3_09208.1,huMAP3_13512.1,huMAP3_15250.1
O75348	Q9Y487	0.992336	huMAP3_05805.1,huMAP3_09873.1,huMAP3_10511.1,huMAP3_10516.1,huMAP3_12042.1,huMAP3_13872.1
Q9BZE1	Q14197	0.992335	huMAP3_01856.1,huMAP3_06439.1,huMAP3_06550.1,huMAP3_06589.1,huMAP3_07939.1,huMAP3_08458.1,huMAP3_09113.1,huMAP3_09483.1
Q16881	Q15084	0.992335	huMAP3_04662.1,huMAP3_10680.1,huMAP3_11117.1
P82932	Q9HD33	0.992335	huMAP3_06550.1,huMAP3_08458.1,huMAP3_09483.1
Q92621	P35613	0.992334	huMAP3_05673.1,huMAP3_07789.1,huMAP3_09042.1
P13747	Q16706	0.992333	huMAP3_06775.1
Q96DV4	Q13405	0.992331	huMAP3_04652.1,huMAP3_06439.1,huMAP3_06550.1,huMAP3_06589.1,huMAP3_08458.1,huMAP3_09483.1
Q5BJH7	Q9H5K3	0.992326	huMAP3_05994.1,huMAP3_08393.1,huMAP3_09307.1,huMAP3_11095.1
P25791	P62875	0.992325	huMAP3_11092.1,huMAP3_14318.1
Q7RTS1	Q14966	0.992325	huMAP3_09852.1,huMAP3_10150.1
Q86U70	Q969G2	0.992325	huMAP3_02691.1,huMAP3_09723.1,huMAP3_13541.1
O00182	Q9HB90	0.99232	huMAP3_10848.1,huMAP3_11349.1
P62714	Q16204	0.992319	huMAP3_05182.1,huMAP3_06695.1,huMAP3_07998.1,huMAP3_09709.1,huMAP3_10333.1,huMAP3_13510.1
P11474	O95718	0.992319	huMAP3_02597.1,huMAP3_11313.1
Q9BYD6	Q96I51	0.992319	huMAP3_06439.1,huMAP3_07939.1,huMAP3_09113.1,huMAP3_09483.1
Q12874	Q6IEG0	0.992316	huMAP3_04549.1,huMAP3_06511.1,huMAP3_08980.1
Q96MX6	P24928	0.992315	huMAP3_06426.1,huMAP3_08487.1,huMAP3_11092.1,huMAP3_14318.1
Q8TBP6	Q96GQ5	0.992314	huMAP3_05801.1,huMAP3_11084.1
Q12874	P62314	0.992312	huMAP3_04549.1,huMAP3_06511.1,huMAP3_08980.1
Q9BWM5	Q13398	0.992312	huMAP3_01604.1,huMAP3_13566.1
Q5XUX1	Q99832	0.992311	huMAP3_14584.1
Q9H211	P46527	0.99231	huMAP3_06587.1,huMAP3_10449.1,huMAP3_14722.1
Q9UKM7	Q96GQ5	0.992309	huMAP3_11084.1
Q12874	P14678	0.992309	huMAP3_04549.1,huMAP3_06511.1,huMAP3_08980.1
Q7Z7F7	P52815	0.992307	huMAP3_01856.1,huMAP3_06550.1,huMAP3_06589.1,huMAP3_07939.1,huMAP3_08458.1,huMAP3_09113.1,huMAP3_09483.1
O60688	Q96IG2	0.992306	huMAP3_09512.1,huMAP3_14622.1
O60508	Q9BQ65	0.992306	huMAP3_00309.1,huMAP3_06726.1,huMAP3_08501.1,huMAP3_08703.1,huMAP3_09504.1,huMAP3_09945.1
Q5H9I0	P06400	0.992304	huMAP3_06586.1
Q9NYK5	Q7Z2W9	0.992304	huMAP3_01856.1,huMAP3_04652.1,huMAP3_06439.1,huMAP3_06550.1,huMAP3_07939.1,huMAP3_08458.1,huMAP3_09113.1,huMAP3_09483.1
Q9BWJ5	Q16560	0.992303	huMAP3_04549.1,huMAP3_06511.1,huMAP3_08980.1
Q8NCI6	Q9C0D3	0.992303	huMAP3_06056.1
P0DN37	P24593	0.992302	huMAP3_05452.1
Q96K37	Q03518	0.992299	huMAP3_05784.1,huMAP3_09904.1
P57071	Q96K80	0.992297	huMAP3_06967.1
P62314	Q8N8D1	0.992297	huMAP3_04549.1,huMAP3_06511.1,huMAP3_08980.1
Q9Y608	Q9ULJ8	0.992297	huMAP3_09542.1
O60232	Q8WV41	0.992297	huMAP3_12750.1
O15118	Q5T7M9	0.992297	huMAP3_03343.1,huMAP3_07629.1
Q96CW1	Q59EK9	0.992296	huMAP3_06283.1,huMAP3_10762.1,huMAP3_10876.1,huMAP3_12394.1,huMAP3_12918.1
P78559	Q9HC96	0.992293	huMAP3_09067.1,huMAP3_09672.1,huMAP3_09907.1,huMAP3_10305.1,huMAP3_10774.1,huMAP3_10983.1
P17661	Q16352	0.992292	huMAP3_10960.1,huMAP3_11715.1
Q9H074	P07910	0.992291	huMAP3_06975.1,huMAP3_10625.1
P22735	Q16610	0.992291	huMAP3_05845.1,huMAP3_08595.1,huMAP3_09125.1,huMAP3_09929.1
Q7Z4H8	Q9BW91	0.99229	huMAP3_04815.1,huMAP3_07932.1
A6NFY7	Q53GT1	0.99229	huMAP3_04841.1,huMAP3_09941.1,huMAP3_14007.1,huMAP3_14091.1
Q96J01	P82979	0.992289	huMAP3_04932.1,huMAP3_09101.1,huMAP3_09225.1,huMAP3_09943.1,huMAP3_10299.1,huMAP3_10789.1,huMAP3_12548.1
Q9NSN8	Q9UPW5	0.992289	huMAP3_01489.1
Q9P2F8	Q8N475	0.992289	huMAP3_01739.1,huMAP3_06137.1,huMAP3_10165.1
Q8NCS4	P32929	0.992289	huMAP3_04448.1
Q96EK6	Q6PIZ9	0.992289	huMAP3_09285.1,huMAP3_10214.1,huMAP3_11431.1,huMAP3_13109.1,huMAP3_13188.1,huMAP3_14208.1,huMAP3_14209.1,huMAP3_14636.1
Q86V87	Q8NA72	0.992289	huMAP3_11065.1
Q9H2W6	O14561	0.992288	huMAP3_00983.1,huMAP3_06589.1
Q86Y82	Q9UEU0	0.992288	huMAP3_06458.1,huMAP3_08929.1,huMAP3_10587.1,huMAP3_13160.1
P62333	Q16186	0.992286	huMAP3_05064.1,huMAP3_09656.1,huMAP3_13725.1
Q96ES7	Q9Y4A5	0.992285	huMAP3_00902.1,huMAP3_10397.1
Q9H8M2	Q92784	0.99228	huMAP3_03221.1,huMAP3_11470.1
P25786	P62195	0.99228	huMAP3_09656.1,huMAP3_13725.1
P62888	P82673	0.99228	huMAP3_05807.1
Q03933	Q9NZL4	0.992278	huMAP3_11049.1,huMAP3_13227.1,huMAP3_14723.1
O95292	O00562	0.992276	huMAP3_00802.1,huMAP3_01422.1,huMAP3_08743.1,huMAP3_11485.1
Q12840	Q9UPV9	0.992275	huMAP3_10340.1,huMAP3_14331.1
Q9Y2W1	Q8TAD8	0.992275	huMAP3_06391.1,huMAP3_09621.1,huMAP3_09943.1,huMAP3_10564.1,huMAP3_11073.1
Q9BXU3	A5YKK6	0.992274	huMAP3_00551.1,huMAP3_11224.1
O43592	Q9UI26	0.992273	huMAP3_09228.1
Q5T653	P82932	0.992273	huMAP3_06550.1,huMAP3_08458.1,huMAP3_09483.1
Q9NZL9	P20142	0.992272	huMAP3_04530.1,huMAP3_04736.1,huMAP3_09237.1
Q9NP79	Q8TF40	0.99227	huMAP3_00964.1,huMAP3_03428.1,huMAP3_11896.1,huMAP3_12719.1,huMAP3_15175.1
O14530	Q86TI4	0.992269	huMAP3_06559.1,huMAP3_09191.1,huMAP3_10656.1,huMAP3_14584.1
Q6UXH8	Q5T1M5	0.992267	huMAP3_01515.1,huMAP3_10031.1
Q9UJY1	Q13115	0.992267	huMAP3_09923.1
Q96E29	Q9P015	0.992266	huMAP3_06439.1,huMAP3_07939.1,huMAP3_08458.1,huMAP3_09113.1,huMAP3_09483.1
O60437	P27482	0.992266	huMAP3_03608.1,huMAP3_06046.1,huMAP3_07972.1,huMAP3_09125.1,huMAP3_09929.1
A0FGR8	P61619	0.992265	huMAP3_09592.1
Q6NUQ1	P54920	0.992264	huMAP3_06458.1,huMAP3_08929.1,huMAP3_10587.1,huMAP3_13160.1
Q8IXA5	Q8N5Z0	0.992263	huMAP3_00430.1
O00624	Q9NW15	0.992263	huMAP3_05412.1,huMAP3_08460.1,huMAP3_08979.1,huMAP3_11593.1,huMAP3_11603.1,huMAP3_15029.1
Q9UL15	P54652	0.992261	huMAP3_06506.1,huMAP3_07919.1,huMAP3_11049.1,huMAP3_13774.1,huMAP3_14723.1
P28222	Q9Y5W8	0.992261	huMAP3_11759.1,huMAP3_13231.1,huMAP3_13597.1
Q14202	Q9BUG6	0.992259	huMAP3_00780.1,huMAP3_08464.1,huMAP3_08800.1,huMAP3_09031.1,huMAP3_09232.1,huMAP3_10258.1,huMAP3_10311.1
P48539	O75629	0.992259	huMAP3_10320.1,huMAP3_13907.1,huMAP3_14895.1
Q96CW1	P09497	0.992258	huMAP3_10762.1,huMAP3_12394.1
Q96MU7	Q15434	0.992257	huMAP3_06975.1
P09001	Q96GC5	0.992256	huMAP3_06439.1,huMAP3_06589.1
Q9BY77	Q86W42	0.992256	huMAP3_04023.1,huMAP3_04872.1,huMAP3_04932.1,huMAP3_06628.1,huMAP3_08159.1,huMAP3_08904.1,huMAP3_09101.1,huMAP3_09184.1,huMAP3_09225.1,huMAP3_09943.1,huMAP3_10299.1,huMAP3_10789.1,huMAP3_12548.1
Q9UKV5	Q86UL3	0.992254	huMAP3_06791.1
O60716	O00192	0.992253	huMAP3_06940.1,huMAP3_08033.1,huMAP3_10927.1,huMAP3_12107.1,huMAP3_13361.1,huMAP3_14650.1
Q99747	A2RRP1	0.992251	huMAP3_06458.1,huMAP3_08929.1,huMAP3_10587.1,huMAP3_13160.1
Q29RF7	P32970	0.992251	huMAP3_11232.1
Q9P121	Q15814	0.99225	huMAP3_02191.1,huMAP3_10860.1,huMAP3_12359.1
P46934	O14668	0.992249	huMAP3_06102.1,huMAP3_06903.1,huMAP3_07815.1,huMAP3_08343.1,huMAP3_09367.1,huMAP3_10060.1,huMAP3_11781.1
O75934	Q9BQ65	0.992248	huMAP3_06726.1,huMAP3_08501.1,huMAP3_09504.1,huMAP3_09945.1
P17980	P60900	0.992248	huMAP3_09656.1,huMAP3_13725.1
O94805	Q15532	0.992247	huMAP3_03221.1,huMAP3_11470.1
Q92610	Q86YP4	0.992247	huMAP3_07459.1,huMAP3_08738.1,huMAP3_09499.1,huMAP3_10472.1,huMAP3_15128.1
A0AV96	Q6P087	0.992245	huMAP3_07939.1,huMAP3_09113.1
O14950	Q9UHB6	0.992245	huMAP3_09542.1
Q15287	Q6ZUT1	0.992243	huMAP3_06097.1,huMAP3_09621.1,huMAP3_09943.1,huMAP3_10564.1,huMAP3_11073.1
P19438	Q15628	0.992241	huMAP3_00518.1,huMAP3_05879.1,huMAP3_08046.1,huMAP3_09800.1,huMAP3_10986.1
Q9ULH0	O00461	0.992241	huMAP3_10725.1
Q9H5Q4	Q96GQ5	0.992238	huMAP3_01250.1,huMAP3_05801.1,huMAP3_09371.1,huMAP3_11084.1
P25205	Q9BVW5	0.992237	huMAP3_06136.1,huMAP3_06417.1,huMAP3_08399.1,huMAP3_08554.1,huMAP3_09238.1,huMAP3_11119.1,huMAP3_11832.1,huMAP3_12180.1,huMAP3_14758.1
Q68D91	Q96A57	0.992236	huMAP3_07632.1
Q9P015	O95900	0.992236	huMAP3_06439.1,huMAP3_06550.1,huMAP3_06589.1,huMAP3_07939.1,huMAP3_08458.1,huMAP3_09113.1,huMAP3_09483.1
Q9H9T3	Q9Y664	0.992235	huMAP3_00925.1,huMAP3_03857.1,huMAP3_05863.1,huMAP3_07900.1,huMAP3_10779.1
P61224	P62070	0.992235	huMAP3_07836.1,huMAP3_08271.1,huMAP3_09165.1,huMAP3_11118.1
Q9NZE8	Q15434	0.992234	huMAP3_06550.1,huMAP3_06589.1,huMAP3_07939.1,huMAP3_08458.1,huMAP3_09113.1,huMAP3_09483.1
Q9NZM4	Q6AI39	0.992234	huMAP3_03221.1,huMAP3_11470.1
Q9NW64	O75643	0.992234	huMAP3_06726.1,huMAP3_08501.1,huMAP3_09504.1,huMAP3_09945.1
Q9NVR7	P30154	0.992233	huMAP3_07998.1,huMAP3_09709.1,huMAP3_10333.1,huMAP3_13510.1
Q9UGL1	Q8N831	0.992233	huMAP3_02809.1,huMAP3_09337.1,huMAP3_11019.1,huMAP3_12501.1
Q96G23	O15127	0.992233	huMAP3_06247.1
Q9NWZ8	Q96LT9	0.992232	huMAP3_04549.1,huMAP3_06511.1,huMAP3_08980.1
Q8NHY2	P17544	0.992232	huMAP3_09690.1,huMAP3_10133.1,huMAP3_15260.1
Q9ULU4	O14519	0.992231	huMAP3_07459.1,huMAP3_08738.1,huMAP3_09499.1,huMAP3_10472.1
Q9H2J4	Q05048	0.992231	huMAP3_10656.1,huMAP3_14584.1
Q8WUQ7	O95104	0.992231	huMAP3_05617.1,huMAP3_08893.1,huMAP3_09155.1,huMAP3_09852.1,huMAP3_10150.1,huMAP3_13593.1
P28072	P62191	0.992231	huMAP3_09656.1,huMAP3_13725.1
A1L390	Q9ULJ8	0.99223	huMAP3_06763.1,huMAP3_09542.1
O95299	Q16718	0.992229	huMAP3_02819.1,huMAP3_06397.1,huMAP3_09567.1,huMAP3_09982.1,huMAP3_14018.1,huMAP3_14878.1
Q99933	Q9Y5K5	0.992227	huMAP3_05064.1,huMAP3_09656.1
P55769	Q15020	0.992225	huMAP3_06511.1,huMAP3_08980.1
O43257	Q9HAF1	0.992224	huMAP3_09291.1,huMAP3_10481.1,huMAP3_14306.1
Q9BVC6	Q96GF1	0.992223	huMAP3_10725.1
Q9Y4Z0	O43290	0.992221	huMAP3_08980.1
O95858	Q6UX53	0.99222	huMAP3_11801.1
Q7Z5A7	O76041	0.99222	huMAP3_05212.1,huMAP3_12222.1,huMAP3_12568.1,huMAP3_14799.1
O14939	P07437	0.99222	huMAP3_03106.1,huMAP3_07544.1,huMAP3_08179.1,huMAP3_09233.1,huMAP3_10475.1
P07738	Q8N0Y7	0.99222	huMAP3_04142.1,huMAP3_11712.1,huMAP3_11905.1
Q9Y2Z4	Q9HD33	0.99222	huMAP3_06550.1,huMAP3_06589.1,huMAP3_07939.1,huMAP3_08458.1,huMAP3_09113.1,huMAP3_09483.1
Q13190	A2RRP1	0.992219	huMAP3_06458.1,huMAP3_08929.1,huMAP3_10587.1,huMAP3_13160.1
Q13033	Q9P289	0.992218	huMAP3_07644.1,huMAP3_09709.1,huMAP3_10333.1,huMAP3_13510.1
Q8TCA0	Q562R1	0.992215	huMAP3_02717.1,huMAP3_04391.1,huMAP3_05737.1,huMAP3_07772.1,huMAP3_08529.1,huMAP3_10100.1,huMAP3_11048.1,huMAP3_14772.1
Q9Y3U8	P35268	0.992212	huMAP3_00230.1
O00461	Q07065	0.992212	huMAP3_09822.1,huMAP3_10725.1
P03928	P56385	0.99221	huMAP3_07476.1,huMAP3_07490.1,huMAP3_07895.1,huMAP3_08716.1,huMAP3_09488.1,huMAP3_09775.1,huMAP3_11095.1
O95721	O15155	0.992209	huMAP3_08929.1,huMAP3_10587.1,huMAP3_13160.1
O43920	P03905	0.992208	huMAP3_06397.1,huMAP3_09567.1,huMAP3_09982.1,huMAP3_14018.1,huMAP3_14878.1
O43240	P05156	0.992208	huMAP3_00689.1,huMAP3_07054.1,huMAP3_08988.1
P28070	Q53H80	0.992208	huMAP3_00356.1,huMAP3_09656.1,huMAP3_13725.1
P54652	Q9UDY4	0.992207	huMAP3_06506.1,huMAP3_07919.1,huMAP3_11049.1,huMAP3_13774.1,huMAP3_14723.1
P49770	P32249	0.992206	huMAP3_10287.1
O95926	Q9UNP9	0.992205	huMAP3_06429.1,huMAP3_06726.1,huMAP3_08501.1,huMAP3_08703.1,huMAP3_09504.1,huMAP3_09945.1
P62314	Q969L4	0.992204	huMAP3_04549.1,huMAP3_06511.1,huMAP3_08980.1
Q9UBP0	P57740	0.992204	huMAP3_07492.1,huMAP3_07705.1,huMAP3_09710.1
Q96N66	P98194	0.992203	huMAP3_08997.1,huMAP3_09822.1,huMAP3_10725.1
Q9H175	P36873	0.992202	huMAP3_02357.1,huMAP3_06304.1,huMAP3_06341.1,huMAP3_08482.1,huMAP3_08717.1,huMAP3_09354.1,huMAP3_09633.1,huMAP3_10148.1,huMAP3_14504.1
P20618	Q16186	0.992202	huMAP3_09656.1,huMAP3_13725.1
Q02338	Q96GQ5	0.992201	huMAP3_05801.1,huMAP3_09371.1,huMAP3_11084.1
Q13636	P20338	0.992201	huMAP3_06607.1,huMAP3_08941.1,huMAP3_09217.1,huMAP3_11094.1,huMAP3_11860.1
Q8WXC6	Q9UBW8	0.992201	huMAP3_08550.1,huMAP3_09779.1,huMAP3_14528.1
P55795	P31943	0.9922	huMAP3_03345.1,huMAP3_06054.1,huMAP3_07055.1,huMAP3_07372.1,huMAP3_11034.1,huMAP3_11082.1,huMAP3_13511.1,huMAP3_14523.1
Q9UBU9	P49792	0.9922	huMAP3_05712.1,huMAP3_10000.1,huMAP3_12581.1
Q9UL63	Q96E35	0.992199	huMAP3_09818.1,huMAP3_10711.1,huMAP3_12700.1
O00422	Q9UQ35	0.992198	huMAP3_09621.1,huMAP3_09943.1,huMAP3_10564.1,huMAP3_11073.1
P10412	P05388	0.992198	huMAP3_05807.1
O75467	Q13263	0.992197	huMAP3_13566.1
Q9H2H9	P24390	0.992196	huMAP3_06247.1,huMAP3_07410.1,huMAP3_08167.1,huMAP3_09592.1
Q12918	P35346	0.992195	huMAP3_02516.1,huMAP3_10907.1,huMAP3_12406.1
Q13620	Q96L50	0.992194	huMAP3_09779.1,huMAP3_14528.1
O14744	P62310	0.992193	huMAP3_06511.1,huMAP3_08980.1
P09496	Q96FJ0	0.992193	huMAP3_06787.1,huMAP3_08744.1,huMAP3_10762.1,huMAP3_12394.1
Q9H3Q1	Q14141	0.992192	huMAP3_02362.1
O95670	Q9Y485	0.992191	huMAP3_01413.1,huMAP3_08678.1,huMAP3_09242.1,huMAP3_09477.1,huMAP3_09873.1,huMAP3_10511.1,huMAP3_10516.1,huMAP3_12042.1,huMAP3_13872.1
P22626	Q9NZB2	0.992191	huMAP3_08281.1,huMAP3_09281.1,huMAP3_10625.1,huMAP3_10659.1
Q9Y4Y9	Q9H6E5	0.992189	huMAP3_08980.1
Q6EEV4	Q9Y5B0	0.992189	huMAP3_07749.1,huMAP3_09843.1,huMAP3_11092.1,huMAP3_14318.1
Q8IWT3	Q08AN1	0.992188	huMAP3_02612.1,huMAP3_06142.1,huMAP3_07103.1,huMAP3_11107.1
P62318	Q15459	0.992185	huMAP3_04549.1,huMAP3_06511.1,huMAP3_08980.1
Q15363	Q9H2A9	0.992183	huMAP3_07118.1,huMAP3_08461.1,huMAP3_09886.1,huMAP3_10362.1,huMAP3_11421.1
Q9HCN8	Q9NYU2	0.992182	huMAP3_08545.1
O75955	Q76I76	0.992182	huMAP3_09165.1
Q9H7F0	Q15392	0.99218	huMAP3_06247.1,huMAP3_07410.1
Q96EZ8	Q9BVI0	0.99218	huMAP3_03971.1,huMAP3_08515.1,huMAP3_10050.1,huMAP3_11576.1,huMAP3_12676.1,huMAP3_14284.1
P47755	Q96B97	0.99218	huMAP3_12900.1
Q14679	Q13387	0.992178	huMAP3_00006.1,huMAP3_00007.1,huMAP3_07136.1,huMAP3_10015.1,huMAP3_10210.1,huMAP3_11847.1,huMAP3_12083.1,huMAP3_13159.1,huMAP3_13821.1,huMAP3_13923.1
O14715	O14524	0.992178	huMAP3_08641.1,huMAP3_09825.1,huMAP3_10000.1,huMAP3_12581.1
Q9NRW7	Q99747	0.992177	huMAP3_00053.1,huMAP3_06458.1,huMAP3_08929.1,huMAP3_10587.1,huMAP3_13160.1
Q13595	P08621	0.992176	huMAP3_00197.1,huMAP3_06391.1,huMAP3_07267.1,huMAP3_09621.1,huMAP3_10564.1,huMAP3_11073.1
Q86X27	Q5JS13	0.992175	huMAP3_03048.1
Q02083	P29122	0.992174	huMAP3_06775.1,huMAP3_08802.1,huMAP3_09327.1
P31151	P17900	0.992173	huMAP3_09125.1,huMAP3_09929.1
Q69YN2	Q9H5Z1	0.992172	huMAP3_06429.1,huMAP3_08501.1,huMAP3_08703.1,huMAP3_09504.1,huMAP3_09945.1
P09543	Q13287	0.992172	huMAP3_00697.1,huMAP3_05981.1,huMAP3_06188.1,huMAP3_07931.1
Q9NX70	Q9Y3C7	0.992169	huMAP3_02730.1
Q8NAC3	Q96F81	0.992168	huMAP3_02569.1,huMAP3_02846.1,huMAP3_04969.1,huMAP3_06432.1,huMAP3_07396.1,huMAP3_09767.1,huMAP3_10007.1
Q9NWS0	P05423	0.992168	huMAP3_00807.1,huMAP3_06426.1,huMAP3_08487.1,huMAP3_09057.1,huMAP3_11092.1,huMAP3_14318.1
Q9ULP9	Q9Y5K8	0.992167	huMAP3_01413.1,huMAP3_07099.1,huMAP3_07329.1,huMAP3_08381.1,huMAP3_08678.1,huMAP3_09242.1,huMAP3_09477.1,huMAP3_09873.1,huMAP3_10511.1,huMAP3_10516.1,huMAP3_12042.1,huMAP3_13872.1
Q9H2F5	Q92993	0.992165	huMAP3_06087.1,huMAP3_07843.1,huMAP3_09291.1,huMAP3_10481.1,huMAP3_14306.1
Q3MJ62	P57086	0.992165	huMAP3_09676.1,huMAP3_10438.1,huMAP3_14807.1
P17028	Q9UNY5	0.992164	huMAP3_10438.1,huMAP3_14807.1
P09038	Q9UKD1	0.992163	huMAP3_04564.1,huMAP3_08736.1,huMAP3_11136.1,huMAP3_12824.1,huMAP3_13917.1,huMAP3_14447.1
Q9NX20	Q96EH3	0.992163	huMAP3_01856.1,huMAP3_06439.1,huMAP3_06550.1,huMAP3_06589.1,huMAP3_07939.1,huMAP3_08458.1,huMAP3_09113.1,huMAP3_09483.1
Q9UK45	Q8WWY3	0.992163	huMAP3_08980.1
Q9BVG9	Q9NX61	0.992162	huMAP3_06247.1,huMAP3_07410.1,huMAP3_09592.1
P30153	Q969Q6	0.99216	huMAP3_13510.1
P49902	Q9NZL4	0.99216	huMAP3_11823.1
Q9XRX5	Q9NUU7	0.992158	huMAP3_01753.1,huMAP3_14521.1
Q7Z7F7	Q9NRX2	0.992157	huMAP3_04652.1,huMAP3_06439.1,huMAP3_06550.1,huMAP3_06589.1,huMAP3_07939.1,huMAP3_08458.1,huMAP3_09113.1,huMAP3_09483.1
Q9NRX2	Q96GC5	0.992157	huMAP3_06439.1,huMAP3_06589.1
P14649	O14974	0.992154	huMAP3_06763.1,huMAP3_08205.1
O14681	Q9H2H9	0.992154	huMAP3_06247.1,huMAP3_07410.1,huMAP3_09592.1
P50395	P24386	0.992153	huMAP3_11094.1,huMAP3_11860.1
Q8N1B4	Q9UID3	0.992153	huMAP3_03896.1,huMAP3_13708.1
O43809	O00308	0.992151	huMAP3_07604.1,huMAP3_09881.1,huMAP3_10959.1
Q9H074	Q1KMD3	0.992151	huMAP3_10625.1
Q15386	Q9BT22	0.99215	huMAP3_09592.1
P62316	O95400	0.992149	huMAP3_06511.1,huMAP3_08980.1
Q9Y6H1	Q86U06	0.992149	huMAP3_06678.1,huMAP3_08786.1,huMAP3_08893.1,huMAP3_09155.1,huMAP3_09852.1,huMAP3_10150.1,huMAP3_13593.1,huMAP3_14804.1
P24941	P30281	0.992148	huMAP3_10449.1,huMAP3_14722.1
Q13488	Q9Y487	0.992148	huMAP3_02239.1,huMAP3_05374.1,huMAP3_05805.1,huMAP3_07558.1,huMAP3_08032.1,huMAP3_08182.1,huMAP3_09324.1,huMAP3_09873.1,huMAP3_10511.1,huMAP3_10516.1,huMAP3_12042.1,huMAP3_13872.1
Q9BUV0	P61289	0.992146	huMAP3_14374.1
O95298	P03905	0.992145	huMAP3_04643.1,huMAP3_04889.1,huMAP3_06397.1,huMAP3_09567.1,huMAP3_09982.1,huMAP3_14018.1,huMAP3_14878.1
Q53GI3	Q9NX65	0.992144	huMAP3_14807.1
Q5T749	P20930	0.992143	huMAP3_09125.1,huMAP3_09929.1
O76041	P41229	0.99214	huMAP3_05598.1,huMAP3_09735.1,huMAP3_10249.1,huMAP3_12568.1
Q86XA9	Q6ZMV9	0.992139	huMAP3_11437.1,huMAP3_14162.1,huMAP3_14967.1
P23193	Q99986	0.992139	huMAP3_03576.1,huMAP3_06325.1,huMAP3_09323.1,huMAP3_10088.1,huMAP3_10302.1,huMAP3_13998.1,huMAP3_14982.1
P62834	P07355	0.992138	huMAP3_07836.1,huMAP3_09165.1
Q9UKV5	P24390	0.992138	huMAP3_06247.1,huMAP3_08167.1,huMAP3_09592.1
P01889	Q8WVX9	0.992137	huMAP3_09904.1
P63211	P62873	0.992136	huMAP3_10824.1,huMAP3_11173.1,huMAP3_12729.1,huMAP3_13105.1,huMAP3_13380.1
P02792	Q8TEV9	0.992136	huMAP3_15205.1
P33527	O43505	0.992134	huMAP3_09592.1
Q96C57	Q8NE71	0.992133	huMAP3_00820.1
Q8N7P1	Q9ULW8	0.992132	huMAP3_12974.1
Q9Y5E5	Q9Y5E3	0.992127	huMAP3_01482.1,huMAP3_09439.1,huMAP3_10979.1,huMAP3_11044.1,huMAP3_11413.1,huMAP3_12508.1
Q12999	Q9BXK5	0.992127	huMAP3_02138.1,huMAP3_12708.1,huMAP3_14315.1
Q96AQ1	Q96LY2	0.992127	huMAP3_05064.1,huMAP3_09656.1,huMAP3_13725.1
Q14697	Q6UWY0	0.992127	huMAP3_09327.1
Q9UBB5	Q8N680	0.992126	huMAP3_08906.1,huMAP3_09499.1,huMAP3_10472.1,huMAP3_15128.1
P84103	P26373	0.992122	huMAP3_05807.1
Q6NUS6	P55145	0.992121	huMAP3_04966.1,huMAP3_09619.1
Q15434	O75127	0.99212	huMAP3_07939.1,huMAP3_08458.1,huMAP3_09113.1,huMAP3_09483.1
P51511	O14931	0.99212	huMAP3_15307.1
P62324	Q9UIV1	0.992119	huMAP3_04801.1,huMAP3_10117.1,huMAP3_11224.1,huMAP3_14234.1
Q9NX65	Q96JS3	0.992118	huMAP3_10438.1,huMAP3_14807.1
Q5VY09	Q9Y2T4	0.992114	huMAP3_00847.1,huMAP3_04822.1,huMAP3_06695.1,huMAP3_07998.1,huMAP3_09709.1,huMAP3_10333.1,huMAP3_10604.1,huMAP3_13510.1,huMAP3_13681.1
Q9UIA0	Q8WWN9	0.992114	huMAP3_07266.1,huMAP3_13456.1,huMAP3_13655.1,huMAP3_14717.1
P01563	P05014	0.992113	huMAP3_08774.1,huMAP3_09647.1,huMAP3_10459.1,huMAP3_11921.1,huMAP3_13851.1
Q13156	Q04837	0.992109	huMAP3_13854.1,huMAP3_14846.1
Q9UPY6	Q92558	0.992109	huMAP3_02474.1,huMAP3_09598.1,huMAP3_13345.1
Q9Y6W5	Q9UPY6	0.992109	huMAP3_02474.1,huMAP3_09598.1,huMAP3_13345.1
P15924	Q9Y446	0.992107	huMAP3_09125.1,huMAP3_09929.1
Q13620	Q9H9Q2	0.992105	huMAP3_09779.1,huMAP3_14528.1
O15260	Q9H2H9	0.992103	huMAP3_06247.1,huMAP3_07410.1,huMAP3_09592.1
Q9BYI3	P42356	0.992102	huMAP3_00134.1,huMAP3_03063.1,huMAP3_08176.1
P32780	P18074	0.992102	huMAP3_05174.1,huMAP3_09908.1,huMAP3_12429.1
Q99653	P30825	0.992102	huMAP3_06247.1
Q9BQ48	Q9P015	0.992101	huMAP3_06439.1,huMAP3_06550.1,huMAP3_06589.1,huMAP3_07939.1,huMAP3_08458.1,huMAP3_09113.1,huMAP3_09483.1
P28066	P61289	0.992101	huMAP3_00356.1,huMAP3_09656.1,huMAP3_13725.1
Q8N4V1	Q9BVT8	0.9921	huMAP3_07240.1,huMAP3_08997.1,huMAP3_09671.1,huMAP3_10725.1
Q13733	P20309	0.992099	huMAP3_04655.1,huMAP3_10300.1,huMAP3_10609.1,huMAP3_10646.1
P50990	P68363	0.992098	huMAP3_03810.1,huMAP3_06559.1,huMAP3_07938.1,huMAP3_09191.1,huMAP3_10656.1,huMAP3_14584.1
O14519	Q9UHF7	0.992097	huMAP3_08738.1,huMAP3_09499.1,huMAP3_10472.1,huMAP3_15128.1
Q9BX95	Q86T03	0.992095	huMAP3_10725.1
Q99459	Q9BRX9	0.992094	huMAP3_09945.1
Q2TBE0	Q99459	0.992093	huMAP3_09504.1,huMAP3_09945.1
Q9UL46	O00232	0.992091	huMAP3_09656.1,huMAP3_13725.1
Q16594	Q9HBM6	0.99209	huMAP3_00288.1,huMAP3_00902.1,huMAP3_04798.1,huMAP3_08438.1,huMAP3_09451.1,huMAP3_10385.1,huMAP3_10397.1,huMAP3_12550.1,huMAP3_14501.1,huMAP3_14957.1
Q86W34	Q16627	0.99209	huMAP3_06696.1,huMAP3_08719.1,huMAP3_12176.1
Q9BTV4	Q9C0E8	0.992089	huMAP3_09822.1,huMAP3_10725.1
Q9H930	Q9Y6H1	0.992088	huMAP3_02568.1,huMAP3_05617.1,huMAP3_06431.1,huMAP3_08786.1,huMAP3_08893.1,huMAP3_09155.1,huMAP3_09852.1,huMAP3_10150.1,huMAP3_11301.1,huMAP3_13593.1
Q8NC42	Q96G30	0.992088	huMAP3_11605.1
P17987	Q13371	0.992087	huMAP3_06559.1,huMAP3_09191.1,huMAP3_10656.1,huMAP3_14584.1
Q13263	P17098	0.992086	huMAP3_13566.1
Q9BX63	P40692	0.992086	huMAP3_02432.1
Q9Y4C0	Q96LR4	0.992083	huMAP3_04804.1,huMAP3_06856.1,huMAP3_07987.1,huMAP3_11341.1,huMAP3_13253.1,huMAP3_15200.1
Q7Z2W4	Q9H9Y2	0.992081	huMAP3_05807.1
Q8IUE6	Q9H9Y2	0.992081	huMAP3_05807.1
P17980	Q9BRP4	0.99208	huMAP3_05064.1,huMAP3_09656.1,huMAP3_13725.1
Q9UM00	O95772	0.992078	huMAP3_06247.1,huMAP3_09592.1
A1L4L8	Q8IUH4	0.992077	huMAP3_01882.1,huMAP3_11239.1
Q92643	Q9H490	0.992077	huMAP3_01184.1,huMAP3_10360.1
Q9UMR5	Q9UK22	0.992077	huMAP3_09215.1
P61020	P61106	0.992077	huMAP3_08941.1,huMAP3_09217.1,huMAP3_11094.1
P05014	P05161	0.992074	huMAP3_08774.1,huMAP3_09647.1,huMAP3_10459.1,huMAP3_11921.1,huMAP3_13851.1
Q15834	Q96KQ4	0.992073	huMAP3_00020.1,huMAP3_06304.1,huMAP3_06341.1,huMAP3_08482.1,huMAP3_08717.1,huMAP3_09354.1,huMAP3_09633.1,huMAP3_09755.1,huMAP3_10148.1,huMAP3_10901.1,huMAP3_14504.1
P55769	O95777	0.992073	huMAP3_06511.1,huMAP3_08980.1
Q30KQ4	P14616	0.992071	huMAP3_00041.1,huMAP3_13823.1
Q9BR10	Q92750	0.992071	huMAP3_00288.1,huMAP3_04798.1,huMAP3_08438.1,huMAP3_09451.1,huMAP3_10385.1,huMAP3_14501.1,huMAP3_14957.1
Q8IYD9	Q9NXG0	0.992071	huMAP3_01563.1
Q5VZK9	Q6UWI2	0.992071	huMAP3_03381.1,huMAP3_08077.1,huMAP3_10870.1,huMAP3_12737.1,huMAP3_14794.1
P01009	P02671	0.992071	huMAP3_07432.1,huMAP3_08395.1,huMAP3_09434.1,huMAP3_09531.1,huMAP3_10101.1,huMAP3_10678.1,huMAP3_15040.1
P15692	P17948	0.992071	huMAP3_05179.1,huMAP3_13290.1
O75616	Q9BYN8	0.99207	huMAP3_05807.1
Q07020	Q92665	0.992069	huMAP3_05807.1
Q53EU6	Q9Y679	0.992069	huMAP3_06247.1,huMAP3_06791.1
Q5T1Q4	P41587	0.992068	huMAP3_08701.1,huMAP3_09605.1
O43920	O95298	0.992067	huMAP3_06397.1,huMAP3_09567.1,huMAP3_09982.1,huMAP3_14018.1,huMAP3_14878.1
Q5JSH3	Q15907	0.992064	huMAP3_05328.1,huMAP3_08755.1,huMAP3_10796.1,huMAP3_13297.1,huMAP3_15056.1
Q9Y692	P09038	0.992063	huMAP3_04564.1,huMAP3_08736.1,huMAP3_11136.1,huMAP3_12824.1,huMAP3_13917.1,huMAP3_14447.1
Q96CW1	Q9BQI5	0.992063	huMAP3_06283.1,huMAP3_09403.1,huMAP3_10762.1,huMAP3_10876.1
Q9BY77	Q9NYF8	0.992061	huMAP3_09943.1
P82932	Q16540	0.992059	huMAP3_06550.1,huMAP3_08458.1,huMAP3_09483.1
P04350	P07437	0.992059	huMAP3_07544.1,huMAP3_07762.1,huMAP3_07864.1,huMAP3_08179.1,huMAP3_09233.1,huMAP3_09603.1,huMAP3_09670.1,huMAP3_10475.1,huMAP3_10665.1
P49755	Q14789	0.992058	huMAP3_07118.1,huMAP3_08461.1,huMAP3_09886.1,huMAP3_10362.1,huMAP3_11421.1
A8K2U0	O75342	0.992057	huMAP3_09929.1
Q9H1A4	Q12834	0.992055	huMAP3_03388.1,huMAP3_12747.1
Q7Z2W9	Q6P087	0.992054	huMAP3_01856.1,huMAP3_07939.1,huMAP3_08458.1,huMAP3_09113.1,huMAP3_09483.1
Q86Y25	P0CJ79	0.992052	huMAP3_07803.1
Q5T5C0	O75379	0.992052	huMAP3_06458.1,huMAP3_08929.1,huMAP3_10587.1,huMAP3_13160.1
Q969Z3	P40855	0.992052	huMAP3_03744.1,huMAP3_06590.1,huMAP3_07862.1,huMAP3_08424.1
Q96FV9	O43896	0.992051	huMAP3_02771.1,huMAP3_04932.1,huMAP3_08111.1,huMAP3_08963.1,huMAP3_09101.1,huMAP3_09583.1,huMAP3_09943.1,huMAP3_10299.1,huMAP3_10789.1,huMAP3_12548.1
P33527	Q9UKV5	0.992049	huMAP3_06247.1,huMAP3_06791.1,huMAP3_09592.1
Q9Y2G9	Q15170	0.992046	huMAP3_03254.1,huMAP3_07129.1,huMAP3_07551.1,huMAP3_07993.1,huMAP3_08430.1,huMAP3_09277.1,huMAP3_09345.1,huMAP3_12506.1,huMAP3_14678.1
P61289	Q9Y3I1	0.992045	huMAP3_00356.1,huMAP3_09656.1,huMAP3_13725.1
Q9NRL2	Q9Y6Q1	0.992044	huMAP3_01620.1,huMAP3_08267.1,huMAP3_10176.1,huMAP3_10419.1,huMAP3_10633.1,huMAP3_15153.1
Q9NWL6	Q5T2W1	0.992044	huMAP3_02943.1,huMAP3_08173.1
Q8WWY6	Q14839	0.992043	huMAP3_10472.1,huMAP3_15128.1
Q96AA3	Q99720	0.992042	huMAP3_07410.1
Q8WUB8	Q6STE5	0.992042	huMAP3_03221.1,huMAP3_11470.1
Q9H8X2	Q06418	0.992041	huMAP3_12126.1
Q9UBU8	Q9GZN1	0.99204	huMAP3_10481.1,huMAP3_14306.1
P78318	P67775	0.99204	huMAP3_06695.1,huMAP3_07998.1,huMAP3_09709.1,huMAP3_10333.1,huMAP3_13510.1
Q13426	Q7Z2E3	0.992039	huMAP3_14505.1
Q13573	Q6P2Q9	0.992039	huMAP3_06726.1,huMAP3_08501.1,huMAP3_09504.1,huMAP3_09945.1
Q96E29	P52815	0.992037	huMAP3_07939.1,huMAP3_08458.1,huMAP3_09113.1,huMAP3_09483.1
Q9NXB0	Q9H6L2	0.992036	huMAP3_03061.1,huMAP3_11588.1,huMAP3_14119.1
Q86Y82	Q9P2W9	0.992035	huMAP3_06458.1,huMAP3_08929.1,huMAP3_10587.1,huMAP3_13160.1
Q9BPZ3	Q15434	0.992034	huMAP3_06975.1,huMAP3_10625.1
Q9UQ26	Q9UJD0	0.992034	huMAP3_02197.1
Q5BKZ1	Q9NZB2	0.992033	huMAP3_09654.1,huMAP3_10625.1,huMAP3_10659.1
Q9Y2R5	P26373	0.992032	huMAP3_05807.1
Q13304	Q9Y5L0	0.992032	huMAP3_11232.1
Q96DN2	P17098	0.992032	huMAP3_04070.1,huMAP3_06541.1,huMAP3_08065.1,huMAP3_13566.1
Q9Y5G7	O60383	0.992031	huMAP3_08651.1
Q8N6W0	Q14671	0.992031	huMAP3_05538.1
Q16659	Q5VIY5	0.992031	huMAP3_04319.1,huMAP3_10134.1
Q96K37	O15269	0.99203	huMAP3_05784.1
Q9UKM9	Q92900	0.99203	huMAP3_10625.1
Q8TDZ2	Q9UNA1	0.99203	huMAP3_01145.1,huMAP3_06367.1
Q99958	Q66LE6	0.992029	huMAP3_02984.1,huMAP3_10333.1,huMAP3_13510.1
Q9UM00	Q92973	0.992029	huMAP3_06247.1,huMAP3_09592.1
Q969Q0	Q8IXZ2	0.992028	huMAP3_05807.1,huMAP3_05935.1
Q2TBE0	Q9Y5B6	0.992028	huMAP3_06726.1,huMAP3_08501.1,huMAP3_09504.1,huMAP3_09945.1
Q6UXH9	Q13596	0.992027	huMAP3_02481.1,huMAP3_05609.1,huMAP3_10879.1,huMAP3_12956.1,huMAP3_13408.1,huMAP3_13548.1,huMAP3_13808.1,huMAP3_14326.1
Q15126	P32246	0.992027	huMAP3_08238.1
Q5T2D2	O00429	0.992026	huMAP3_00003.1,huMAP3_00929.1
O00429	Q96CF2	0.992026	huMAP3_00929.1,huMAP3_07723.1
P28222	Q9BW60	0.992026	huMAP3_04656.1,huMAP3_05897.1,huMAP3_06170.1,huMAP3_11059.1
Q9HB55	P52566	0.992026	huMAP3_05837.1,huMAP3_06009.1,huMAP3_09846.1,huMAP3_10260.1
P10588	Q6NUN0	0.992026	huMAP3_13468.1
Q8WUJ3	P49184	0.992026	huMAP3_13852.1
P05023	P60468	0.992024	huMAP3_01366.1,huMAP3_02027.1,huMAP3_06198.1,huMAP3_10473.1,huMAP3_10607.1
Q9P015	Q9NVS2	0.992024	huMAP3_06439.1,huMAP3_06550.1,huMAP3_06589.1,huMAP3_07939.1,huMAP3_08458.1,huMAP3_09113.1,huMAP3_09483.1
Q16384	P61601	0.992023	huMAP3_00956.1,huMAP3_06776.1,huMAP3_09731.1,huMAP3_09774.1,huMAP3_10579.1,huMAP3_10797.1,huMAP3_13126.1,huMAP3_13424.1,huMAP3_15005.1
Q96A08	Q9Y265	0.992022	huMAP3_10481.1,huMAP3_14306.1
Q9UK23	P09382	0.992019	huMAP3_00618.1,huMAP3_03489.1,huMAP3_04614.1,huMAP3_06908.1,huMAP3_07927.1,huMAP3_09169.1,huMAP3_10920.1,huMAP3_14792.1
Q9ULU4	Q8N5Z5	0.992018	huMAP3_01500.1,huMAP3_06094.1,huMAP3_07891.1,huMAP3_09182.1,huMAP3_10969.1,huMAP3_12540.1,huMAP3_14179.1
Q13595	P82933	0.992018	huMAP3_05807.1
Q6NXG1	Q6ZRY4	0.992018	huMAP3_10608.1
Q3SYG4	Q9NQ48	0.992017	huMAP3_01439.1,huMAP3_14150.1
Q96KR1	Q96CM3	0.992017	huMAP3_06589.1
P82932	Q7Z2W9	0.992016	huMAP3_04652.1,huMAP3_06550.1,huMAP3_08458.1,huMAP3_09483.1
Q8WUQ7	Q99459	0.992015	huMAP3_09504.1,huMAP3_09945.1
P48594	A8K2U0	0.992014	huMAP3_01701.1,huMAP3_08527.1,huMAP3_09848.1,huMAP3_09929.1
Q9H8J5	Q9BSA4	0.992012	huMAP3_01857.1,huMAP3_06436.1,huMAP3_07892.1
Q8N0U8	Q9H2H9	0.992009	huMAP3_06247.1,huMAP3_07410.1,huMAP3_09592.1
Q96PS1	Q96LI5	0.992008	huMAP3_00551.1,huMAP3_11224.1
Q8TAD8	Q9UKV3	0.992007	huMAP3_07248.1,huMAP3_08365.1,huMAP3_09621.1,huMAP3_09637.1,huMAP3_09943.1,huMAP3_10564.1,huMAP3_11073.1
P0DMN0	Q9BR01	0.992006	huMAP3_02550.1,huMAP3_12255.1,huMAP3_15103.1
O96020	P33552	0.992006	huMAP3_06587.1,huMAP3_09319.1,huMAP3_10449.1,huMAP3_14722.1
Q08830	Q9BXI6	0.992006	huMAP3_01381.1,huMAP3_06879.1,huMAP3_07034.1,huMAP3_08059.1
P43686	O14818	0.992004	huMAP3_09656.1,huMAP3_13725.1
Q8IUH3	Q15434	0.992003	huMAP3_03852.1,huMAP3_06589.1,huMAP3_06975.1,huMAP3_07939.1,huMAP3_09113.1,huMAP3_10625.1
O00339	P02743	0.992001	huMAP3_07064.1,huMAP3_07541.1,huMAP3_07701.1,huMAP3_08395.1,huMAP3_09273.1,huMAP3_09531.1,huMAP3_09832.1,huMAP3_10101.1,huMAP3_15040.1
P12883	Q9Y623	0.991998	huMAP3_01597.1,huMAP3_09076.1,huMAP3_10799.1,huMAP3_14138.1
Q15349	Q15418	0.991998	huMAP3_08875.1,huMAP3_09817.1,huMAP3_11291.1,huMAP3_13282.1,huMAP3_13479.1,huMAP3_14916.1
P31641	Q99679	0.991998	huMAP3_05865.1
Q5T5C0	Q15836	0.991997	huMAP3_06458.1,huMAP3_08929.1,huMAP3_10587.1,huMAP3_13160.1
Q6P161	Q96I51	0.991996	huMAP3_06439.1,huMAP3_07939.1,huMAP3_09113.1,huMAP3_09483.1
Q9H0R4	Q9H008	0.991996	huMAP3_02203.1,huMAP3_11509.1,huMAP3_12758.1,huMAP3_13517.1,huMAP3_14224.1
Q7Z589	Q9UBU8	0.991995	huMAP3_00411.1,huMAP3_06457.1,huMAP3_09515.1
Q15029	P83876	0.991994	huMAP3_07618.1,huMAP3_08501.1,huMAP3_08980.1,huMAP3_09504.1,huMAP3_09945.1
O95777	Q8NB15	0.991994	huMAP3_08980.1
O95672	Q9ULG6	0.991993	huMAP3_00824.1,huMAP3_10955.1
Q9Y6M9	O75306	0.991992	huMAP3_06397.1,huMAP3_08132.1,huMAP3_09567.1,huMAP3_09982.1,huMAP3_14018.1,huMAP3_14878.1
Q13547	Q9P2R6	0.991991	huMAP3_01287.1,huMAP3_08605.1,huMAP3_08800.1,huMAP3_09031.1,huMAP3_09232.1,huMAP3_10311.1,huMAP3_15128.1
P53992	O95487	0.991991	huMAP3_06453.1,huMAP3_11128.1,huMAP3_11237.1,huMAP3_12394.1,huMAP3_13535.1
Q86SJ6	P33764	0.99199	huMAP3_06162.1,huMAP3_08862.1,huMAP3_09842.1,huMAP3_10061.1,huMAP3_12974.1
Q8TAE8	Q96EH3	0.991989	huMAP3_06439.1,huMAP3_06550.1,huMAP3_06589.1,huMAP3_07939.1,huMAP3_08458.1,huMAP3_09113.1,huMAP3_09483.1
Q9Y2Q9	Q9BYN8	0.991988	huMAP3_05807.1,huMAP3_05954.1
O00624	Q9Y2Q0	0.991988	huMAP3_07269.1,huMAP3_11603.1,huMAP3_15029.1
Q96QU8	O95373	0.991988	huMAP3_08298.1,huMAP3_09114.1,huMAP3_10202.1,huMAP3_10287.1,huMAP3_11232.1
P23229	P48509	0.991986	huMAP3_05532.1
O60437	Q92817	0.991985	huMAP3_06323.1,huMAP3_07646.1,huMAP3_09125.1,huMAP3_09833.1,huMAP3_09929.1,huMAP3_10678.1
O60341	Q9BUG6	0.991984	huMAP3_08800.1,huMAP3_09031.1,huMAP3_10258.1,huMAP3_10311.1
Q86U70	P61371	0.991983	huMAP3_02691.1,huMAP3_09723.1,huMAP3_13541.1
Q969S2	Q9UQ72	0.991982	huMAP3_00512.1,huMAP3_12187.1
P00414	P13073	0.991982	huMAP3_10623.1,huMAP3_12170.1,huMAP3_12457.1
O95400	P16383	0.991982	huMAP3_09504.1,huMAP3_09945.1
Q13247	Q9BRU9	0.99198	huMAP3_05807.1
Q9H4P4	Q9Y4B5	0.99198	huMAP3_07247.1
Q6IAA8	Q5VZM2	0.99198	huMAP3_05542.1,huMAP3_14108.1,huMAP3_14708.1
Q9NPD5	Q9Y6L6	0.991979	huMAP3_00410.1,huMAP3_12903.1,huMAP3_14030.1,huMAP3_15199.1
P47985	Q9UJZ1	0.991979	huMAP3_12457.1
P61158	Q9P1U1	0.991979	huMAP3_04814.1,huMAP3_08269.1,huMAP3_09309.1,huMAP3_13904.1,huMAP3_14624.1
Q969Z0	P32970	0.991979	huMAP3_11232.1
P07476	O60437	0.991978	huMAP3_09929.1
Q9UBU8	Q86YC2	0.991978	huMAP3_03289.1,huMAP3_09515.1,huMAP3_10481.1,huMAP3_14306.1
Q9NWQ4	Q9Y6H1	0.991977	huMAP3_02568.1,huMAP3_05617.1,huMAP3_06431.1,huMAP3_08893.1,huMAP3_09155.1,huMAP3_10150.1,huMAP3_11301.1,huMAP3_13593.1
O75340	Q9UBV8	0.991975	huMAP3_01795.1,huMAP3_12051.1
P62070	P07947	0.991974	huMAP3_09165.1
Q15287	Q9UJV9	0.991974	huMAP3_09943.1,huMAP3_10250.1
Q8NBJ7	Q96EG1	0.991973	huMAP3_11122.1
P49841	Q9Y2T1	0.991972	huMAP3_00673.1,huMAP3_10801.1,huMAP3_11257.1
Q8NAC3	Q9H6Y7	0.991972	huMAP3_04969.1,huMAP3_08379.1,huMAP3_09767.1
Q9Y5G1	Q9UN71	0.99197	huMAP3_01540.1,huMAP3_01547.1,huMAP3_05300.1,huMAP3_07300.1,huMAP3_09456.1,huMAP3_09591.1,huMAP3_11044.1,huMAP3_11892.1,huMAP3_11894.1,huMAP3_11936.1,huMAP3_12210.1,huMAP3_12330.1,huMAP3_12508.1,huMAP3_12589.1,huMAP3_13952.1,huMAP3_13974.1,huMAP3_15067.1,huMAP3_15204.1
Q8IY31	Q8WYA0	0.991969	huMAP3_05411.1,huMAP3_13817.1
P30038	Q6NUN0	0.991969	huMAP3_13468.1
Q9H2W6	Q96DV4	0.991969	huMAP3_06439.1,huMAP3_06589.1,huMAP3_08417.1
P46977	O15321	0.991968	huMAP3_06247.1,huMAP3_09592.1
Q9H2H9	O15321	0.991968	huMAP3_06247.1,huMAP3_09592.1
Q9BQ50	Q14134	0.991967	huMAP3_06323.1,huMAP3_09833.1,huMAP3_10678.1
Q96ES7	Q14CW9	0.991966	huMAP3_00902.1,huMAP3_08451.1,huMAP3_09561.1,huMAP3_10385.1,huMAP3_10397.1,huMAP3_12550.1
Q9NSY1	Q15311	0.991965	huMAP3_10762.1,huMAP3_12394.1,huMAP3_12918.1
Q4G0J3	P84103	0.991965	huMAP3_05807.1
Q9UI47	Q9Y6N8	0.991965	huMAP3_10927.1,huMAP3_12107.1,huMAP3_13361.1,huMAP3_14650.1
P51790	O00182	0.991964	huMAP3_02201.1,huMAP3_06126.1,huMAP3_08376.1,huMAP3_09336.1,huMAP3_10848.1,huMAP3_11349.1
Q9H875	Q9BWU0	0.991964	huMAP3_04549.1,huMAP3_06511.1,huMAP3_08980.1
Q8NBP5	P35414	0.991964	huMAP3_03300.1
Q96B42	Q07001	0.991964	huMAP3_07409.1
Q9NR80	Q9UQ10	0.991963	huMAP3_04667.1,huMAP3_08959.1,huMAP3_09246.1,huMAP3_10396.1
Q9NX61	Q9H2H9	0.991962	huMAP3_06247.1,huMAP3_07410.1,huMAP3_09592.1
Q12981	O95183	0.991962	huMAP3_06458.1,huMAP3_08929.1,huMAP3_10587.1,huMAP3_13160.1
Q9HBD1	Q8WZ60	0.991961	huMAP3_04521.1
O43240	P80188	0.991961	huMAP3_09434.1,huMAP3_10678.1
P39019	Q07020	0.991961	huMAP3_05807.1
Q2TBE0	P16383	0.991961	huMAP3_06726.1,huMAP3_08501.1,huMAP3_08703.1,huMAP3_09504.1,huMAP3_09945.1
P51687	Q5MJ09	0.99196	huMAP3_00380.1,huMAP3_10198.1,huMAP3_11285.1,huMAP3_13385.1
P18754	O75694	0.991959	huMAP3_12581.1
P03928	P25705	0.991959	huMAP3_11095.1
P28290	O43166	0.991958	huMAP3_09542.1
P04440	P01911	0.991957	huMAP3_05213.1,huMAP3_05482.1,huMAP3_09938.1
P67775	Q9NVK5	0.991956	huMAP3_09709.1,huMAP3_10333.1,huMAP3_13510.1
P63096	A8MTJ3	0.991956	huMAP3_09788.1,huMAP3_10824.1,huMAP3_11173.1,huMAP3_12729.1,huMAP3_13105.1
Q9NW64	O60508	0.991955	huMAP3_06429.1,huMAP3_06726.1,huMAP3_08501.1,huMAP3_08703.1,huMAP3_09504.1,huMAP3_09945.1
Q9UHV9	Q9H2J4	0.991953	huMAP3_14584.1
Q9Y2R9	Q9Y2R5	0.991953	huMAP3_05807.1
Q8WYP5	P57740	0.991953	huMAP3_07492.1,huMAP3_09710.1
P49841	Q92837	0.991952	huMAP3_00673.1,huMAP3_10801.1,huMAP3_11257.1
A5PLN9	Q86SZ2	0.991951	huMAP3_04127.1,huMAP3_07907.1,huMAP3_12177.1
P61769	O14524	0.991951	huMAP3_07331.1,huMAP3_08641.1,huMAP3_09825.1,huMAP3_10000.1,huMAP3_12581.1
P63162	Q9BV90	0.99195	huMAP3_04549.1,huMAP3_06511.1,huMAP3_08980.1
Q9Y291	P82675	0.99195	huMAP3_05954.1
Q86Y25	Q6P9G9	0.991949	huMAP3_02729.1,huMAP3_07803.1
P62888	Q9Y3D3	0.991945	huMAP3_05807.1
Q9Y679	Q9HD45	0.991945	huMAP3_06247.1,huMAP3_09592.1
Q9H4G0	Q9UQ35	0.991944	huMAP3_09943.1,huMAP3_10250.1
Q96GW9	Q8WTU2	0.991943	huMAP3_03954.1,huMAP3_13468.1,huMAP3_15076.1
O95777	Q9BTD8	0.991942	huMAP3_06511.1,huMAP3_08980.1
P49368	Q5XUX1	0.99194	huMAP3_14584.1
Q9GZP4	Q6PJI9	0.991938	huMAP3_08030.1
Q96K37	Q96SK2	0.991938	huMAP3_05784.1
Q9NRW7	O75379	0.991937	huMAP3_00053.1,huMAP3_06458.1,huMAP3_08929.1,huMAP3_10587.1,huMAP3_13160.1
Q9HC96	P46821	0.991937	huMAP3_09907.1,huMAP3_10305.1,huMAP3_10774.1,huMAP3_10983.1,huMAP3_11840.1,huMAP3_12393.1
Q13547	Q9UJQ4	0.991935	huMAP3_15128.1
P43250	P32298	0.991935	huMAP3_00158.1,huMAP3_09140.1,huMAP3_12831.1
Q01344	Q6PCB0	0.991935	huMAP3_01015.1,huMAP3_15307.1
O43557	P45378	0.991935	huMAP3_02931.1,huMAP3_09693.1
Q9Y240	Q08ER8	0.991935	huMAP3_05306.1
Q9Y5H5	Q9Y5G0	0.991935	huMAP3_09456.1,huMAP3_09591.1
Q9UHK6	Q9NRG7	0.991935	huMAP3_13468.1
Q8N3F8	Q6NUK4	0.991934	huMAP3_01495.1,huMAP3_14503.1
P12004	P24864	0.991933	huMAP3_06587.1,huMAP3_10449.1,huMAP3_14722.1
O75781	Q8ND76	0.991932	huMAP3_04672.1,huMAP3_05674.1,huMAP3_08718.1,huMAP3_09165.1
P12524	Q9H0B6	0.991931	huMAP3_09851.1,huMAP3_10340.1,huMAP3_11266.1,huMAP3_12367.1,huMAP3_14054.1,huMAP3_14331.1
Q5T9L3	Q8WUY1	0.99193	huMAP3_06247.1,huMAP3_09592.1
Q96BY9	Q9BVT8	0.991927	huMAP3_10725.1
Q7L5N1	Q15843	0.991926	huMAP3_05041.1,huMAP3_05816.1,huMAP3_08550.1,huMAP3_09779.1,huMAP3_14528.1
P80192	P62166	0.991926	huMAP3_04389.1,huMAP3_08300.1,huMAP3_10579.1
Q9UQF2	P31273	0.991922	huMAP3_00007.1,huMAP3_04018.1,huMAP3_04855.1,huMAP3_05838.1,huMAP3_07070.1,huMAP3_07844.1,huMAP3_10015.1,huMAP3_10210.1,huMAP3_11847.1,huMAP3_13159.1
P25786	Q9Y244	0.991921	huMAP3_00356.1,huMAP3_09656.1,huMAP3_13725.1
O95299	O43676	0.991921	huMAP3_02819.1,huMAP3_06397.1,huMAP3_09567.1,huMAP3_09982.1,huMAP3_14018.1,huMAP3_14878.1
Q9NQ29	Q96EY7	0.991921	huMAP3_05807.1
Q92530	Q99460	0.99192	huMAP3_09656.1,huMAP3_13725.1
O43676	P03915	0.991919	huMAP3_02819.1,huMAP3_02928.1,huMAP3_06397.1,huMAP3_08132.1,huMAP3_09567.1,huMAP3_09982.1,huMAP3_14018.1,huMAP3_14878.1
Q9BUF5	P04350	0.991919	huMAP3_07544.1,huMAP3_07762.1,huMAP3_07864.1,huMAP3_08179.1,huMAP3_09233.1,huMAP3_09603.1,huMAP3_09670.1,huMAP3_10475.1,huMAP3_10665.1
Q96PN7	Q92769	0.991918	huMAP3_01287.1,huMAP3_08800.1,huMAP3_09031.1,huMAP3_10311.1,huMAP3_15128.1
P07196	Q9H7C4	0.991917	huMAP3_10960.1,huMAP3_11715.1
O75251	O14561	0.991916	huMAP3_06397.1,huMAP3_09567.1,huMAP3_09982.1,huMAP3_14878.1
Q9NYU2	O60613	0.991915	huMAP3_12557.1,huMAP3_14946.1
Q9C0H5	Q6P9H4	0.991914	huMAP3_03922.1,huMAP3_06232.1,huMAP3_07475.1
P98082	Q96D71	0.991913	huMAP3_10762.1
Q14188	Q99496	0.991912	huMAP3_14051.1
O75843	P63010	0.991911	huMAP3_10762.1,huMAP3_10876.1,huMAP3_12376.1,huMAP3_12394.1,huMAP3_12918.1
Q9UKA2	Q9Y2B0	0.99191	huMAP3_02974.1,huMAP3_13047.1
P37840	Q9NTJ4	0.991909	huMAP3_02067.1,huMAP3_13155.1
O75448	O95402	0.991905	huMAP3_02730.1
O15116	P54105	0.991905	huMAP3_08980.1
Q6PI98	Q3YBR2	0.991904	huMAP3_01995.1,huMAP3_14133.1
P09669	O14949	0.991903	huMAP3_10623.1,huMAP3_12170.1,huMAP3_12457.1,huMAP3_12621.1,huMAP3_14560.1,huMAP3_14580.1
Q9NX20	Q9BQC6	0.991903	huMAP3_01856.1,huMAP3_06439.1,huMAP3_06550.1,huMAP3_06589.1,huMAP3_07939.1,huMAP3_08458.1,huMAP3_09113.1,huMAP3_09483.1
P63162	Q8WVK2	0.9919	huMAP3_04549.1,huMAP3_06511.1,huMAP3_08980.1
Q96E29	Q14197	0.991899	huMAP3_06439.1,huMAP3_07939.1,huMAP3_08458.1,huMAP3_09113.1,huMAP3_09483.1
Q96FS4	Q86W92	0.991899	huMAP3_05977.1
Q96DI7	P62306	0.991898	huMAP3_08980.1
Q9Y297	P31629	0.991895	huMAP3_01602.1,huMAP3_03088.1,huMAP3_05920.1,huMAP3_06177.1,huMAP3_07002.1,huMAP3_07691.1,huMAP3_10829.1,huMAP3_12772.1
Q92887	Q6GTX8	0.991895	huMAP3_10693.1,huMAP3_13093.1
P21796	Q86T03	0.991893	huMAP3_10725.1
Q5VUJ9	Q9H0B3	0.991893	huMAP3_09925.1
Q96P15	Q8N5D0	0.991892	huMAP3_01109.1,huMAP3_10773.1,huMAP3_14087.1
Q9Y5E9	Q9Y5H5	0.991891	huMAP3_03735.1,huMAP3_07882.1,huMAP3_08070.1,huMAP3_08227.1,huMAP3_09183.1,huMAP3_09456.1,huMAP3_09591.1,huMAP3_10439.1,huMAP3_11217.1,huMAP3_12589.1,huMAP3_13117.1,huMAP3_13661.1,huMAP3_14186.1,huMAP3_14639.1,huMAP3_14684.1,huMAP3_14780.1,huMAP3_15067.1,huMAP3_15074.1,huMAP3_15174.1
Q8NF37	Q53EU6	0.991891	huMAP3_06247.1
Q02083	Q5T4B2	0.99189	huMAP3_06775.1,huMAP3_09327.1
P24864	P33552	0.99189	huMAP3_06587.1,huMAP3_09319.1,huMAP3_10449.1,huMAP3_14722.1
P46060	Q9UKX7	0.99189	huMAP3_10000.1,huMAP3_12581.1
Q53HC0	Q9Y5K5	0.991889	huMAP3_05064.1,huMAP3_09656.1,huMAP3_13725.1
Q8IUC8	Q10472	0.991887	huMAP3_05964.1,huMAP3_08538.1,huMAP3_10990.1
Q8IUE6	P26373	0.991886	huMAP3_03610.1,huMAP3_05807.1
P24863	Q96HR3	0.991885	huMAP3_02730.1
Q96PL5	Q03112	0.991885	huMAP3_05273.1,huMAP3_10331.1
O00459	P42338	0.991884	huMAP3_05061.1,huMAP3_08092.1,huMAP3_09358.1,huMAP3_11629.1,huMAP3_11913.1,huMAP3_12185.1
Q49A88	Q86YT6	0.991883	huMAP3_09013.1,huMAP3_11221.1
P38919	Q6PJT7	0.991882	huMAP3_05740.1,huMAP3_08302.1,huMAP3_09226.1,huMAP3_09943.1,huMAP3_10564.1,huMAP3_10789.1
Q8WWY3	O95777	0.991882	huMAP3_06511.1,huMAP3_08980.1
Q8TB72	Q15434	0.991881	huMAP3_00039.1,huMAP3_06975.1,huMAP3_07589.1,huMAP3_07939.1,huMAP3_09113.1,huMAP3_10625.1
Q9UQB8	Q5T0Z8	0.991879	huMAP3_02072.1,huMAP3_04246.1,huMAP3_09598.1,huMAP3_10837.1
Q9UL46	P62191	0.991879	huMAP3_09656.1,huMAP3_13725.1
Q9UBU9	P37198	0.991878	huMAP3_05712.1,huMAP3_05948.1,huMAP3_06369.1,huMAP3_08442.1,huMAP3_09220.1,huMAP3_10000.1,huMAP3_12581.1
Q2M389	P47756	0.991878	huMAP3_06652.1,huMAP3_08077.1,huMAP3_10870.1,huMAP3_12900.1
P25445	P07437	0.991878	huMAP3_06977.1,huMAP3_07544.1,huMAP3_07762.1,huMAP3_07864.1,huMAP3_08179.1,huMAP3_09233.1,huMAP3_09603.1,huMAP3_09670.1,huMAP3_10475.1,huMAP3_10665.1
Q9C0E8	Q07065	0.991877	huMAP3_09822.1,huMAP3_10725.1
Q8NBJ9	Q9BXP2	0.991876	huMAP3_15126.1
Q9BYD2	Q9NVS2	0.991876	huMAP3_06439.1,huMAP3_06550.1,huMAP3_06589.1,huMAP3_07939.1,huMAP3_08458.1,huMAP3_09113.1,huMAP3_09483.1
Q9H8H3	Q9Y6B6	0.991875	huMAP3_03124.1
Q5VUD6	Q5T7M9	0.991871	huMAP3_03343.1,huMAP3_04527.1,huMAP3_07629.1,huMAP3_10489.1,huMAP3_11420.1,huMAP3_14700.1,huMAP3_15126.1
Q8N5H3	Q969U7	0.991869	huMAP3_13256.1
P51398	Q9BRU9	0.991861	huMAP3_05807.1
O43290	P62306	0.991861	huMAP3_06511.1,huMAP3_08980.1
Q9Y487	P36543	0.991861	huMAP3_05805.1,huMAP3_09873.1,huMAP3_10511.1,huMAP3_10516.1,huMAP3_12042.1,huMAP3_13872.1
Q9NV96	P04439	0.99186	huMAP3_07806.1,huMAP3_09398.1
P02792	Q9UQ07	0.991859	huMAP3_00234.1,huMAP3_08131.1,huMAP3_15205.1
Q14003	Q99941	0.991858	huMAP3_00731.1
Q9UBI6	O75781	0.991858	huMAP3_05674.1,huMAP3_08718.1,huMAP3_09165.1
Q9Y2K6	O95931	0.991857	huMAP3_14051.1
Q6PIV2	P01106	0.991856	huMAP3_04533.1,huMAP3_10481.1,huMAP3_14306.1
Q9NZM4	Q92925	0.991856	huMAP3_03221.1,huMAP3_11470.1
P17612	Q9UKA4	0.991856	huMAP3_01849.1,huMAP3_07046.1,huMAP3_11135.1,huMAP3_13352.1,huMAP3_14681.1
Q5BKZ1	O60812	0.991856	huMAP3_10625.1
Q9C0E2	Q96P70	0.991854	huMAP3_08936.1,huMAP3_09053.1,huMAP3_09114.1,huMAP3_10202.1,huMAP3_10287.1,huMAP3_11232.1
O95926	Q9Y5B6	0.991853	huMAP3_06726.1,huMAP3_08501.1,huMAP3_09504.1,huMAP3_09945.1
P01569	P05013	0.991852	huMAP3_10459.1,huMAP3_11921.1,huMAP3_13851.1
P09012	P62318	0.991851	huMAP3_04549.1,huMAP3_06511.1,huMAP3_08980.1
P62888	Q7Z2W4	0.991851	huMAP3_05807.1
Q15428	O43719	0.991848	huMAP3_04549.1,huMAP3_06511.1,huMAP3_08980.1
Q9Y2R9	P82932	0.991847	huMAP3_05954.1
O95456	Q5JS54	0.991847	huMAP3_00356.1,huMAP3_09656.1,huMAP3_13725.1
P20963	Q9NWV4	0.991847	huMAP3_00000.1,huMAP3_05243.1
Q9Y5G7	Q9Y5H5	0.991847	huMAP3_10439.1
Q6PF06	P82912	0.991846	huMAP3_05954.1
Q8NBJ5	P20908	0.991846	huMAP3_02991.1,huMAP3_03159.1,huMAP3_05718.1,huMAP3_06555.1,huMAP3_07149.1,huMAP3_08295.1,huMAP3_09435.1,huMAP3_10699.1,huMAP3_10984.1,huMAP3_13038.1
O43809	Q8N684	0.991845	huMAP3_11011.1,huMAP3_14605.1
Q8TBQ9	Q9Y5U9	0.991845	huMAP3_00596.1,huMAP3_04900.1
P51955	Q8NHZ8	0.991843	huMAP3_03388.1,huMAP3_12747.1
P09234	Q8TEQ6	0.991843	huMAP3_04549.1,huMAP3_06511.1,huMAP3_08980.1
O75251	O43678	0.991843	huMAP3_06397.1,huMAP3_08132.1,huMAP3_09567.1,huMAP3_09982.1,huMAP3_14018.1,huMAP3_14878.1
Q96RU8	P01100	0.99184	huMAP3_04302.1,huMAP3_09690.1,huMAP3_10133.1,huMAP3_15260.1
P09651	Q12906	0.991839	huMAP3_07115.1,huMAP3_10625.1,huMAP3_10659.1
P51587	P58340	0.991839	huMAP3_00482.1,huMAP3_09274.1,huMAP3_09987.1
Q14165	Q07065	0.991837	huMAP3_08403.1,huMAP3_09822.1,huMAP3_10725.1
Q9UM22	Q6UWV6	0.991837	huMAP3_02095.1,huMAP3_09673.1,huMAP3_10184.1
Q13574	P49356	0.991837	huMAP3_01262.1,huMAP3_01894.1,huMAP3_09074.1,huMAP3_09253.1,huMAP3_10964.1,huMAP3_14790.1
P62308	Q96DI7	0.991836	huMAP3_08980.1
Q9NX61	P51648	0.991834	huMAP3_09592.1
O94864	Q16594	0.991833	huMAP3_00902.1,huMAP3_08438.1,huMAP3_09451.1,huMAP3_10385.1,huMAP3_10397.1,huMAP3_12550.1
Q12948	P30153	0.991833	huMAP3_00847.1,huMAP3_06695.1,huMAP3_07998.1,huMAP3_09709.1,huMAP3_10333.1,huMAP3_13510.1
Q13247	P49761	0.991833	huMAP3_09621.1
Q9HA92	Q7Z5U6	0.991832	huMAP3_09942.1
Q8NBM4	P35610	0.991832	huMAP3_09822.1,huMAP3_10725.1
Q9UBU9	P52948	0.99183	huMAP3_05948.1,huMAP3_06369.1,huMAP3_10000.1,huMAP3_12581.1
Q9NR22	O60506	0.991828	huMAP3_09281.1,huMAP3_10625.1,huMAP3_11026.1
Q03135	P35610	0.991825	huMAP3_10725.1
Q08170	Q8WXA9	0.991825	huMAP3_00398.1,huMAP3_05807.1,huMAP3_09621.1
Q9HCD6	Q99622	0.991824	huMAP3_00020.1,huMAP3_06304.1,huMAP3_08482.1,huMAP3_08717.1,huMAP3_09354.1,huMAP3_09633.1,huMAP3_10148.1,huMAP3_14504.1
Q7Z7F7	Q15434	0.991823	huMAP3_06550.1,huMAP3_06589.1,huMAP3_07939.1,huMAP3_08458.1,huMAP3_09113.1,huMAP3_09483.1
Q9Y3X0	P49761	0.991822	huMAP3_09943.1,huMAP3_10564.1,huMAP3_11073.1
P48594	O60437	0.991821	huMAP3_09929.1
Q9H6E5	Q8N5A5	0.991819	huMAP3_06511.1,huMAP3_08980.1
Q9UL25	Q96SA4	0.991816	huMAP3_01392.1
Q9NP87	Q9BTM9	0.991816	huMAP3_05395.1
Q14956	Q13349	0.991816	huMAP3_07238.1,huMAP3_12030.1
Q14956	Q86VF5	0.991816	huMAP3_07253.1,huMAP3_09501.1
O00220	P80370	0.991816	huMAP3_11605.1
Q8TED9	Q9Y2U9	0.991815	huMAP3_04087.1,huMAP3_06982.1,huMAP3_08154.1,huMAP3_11570.1,huMAP3_11822.1
P63096	P62070	0.991815	huMAP3_09165.1
P62487	Q9Y5B0	0.991814	huMAP3_04499.1,huMAP3_07454.1,huMAP3_07749.1,huMAP3_09843.1,huMAP3_11092.1,huMAP3_14318.1
Q13263	A2RRD8	0.991814	huMAP3_13566.1
Q96TC7	Q8NBU5	0.991812	huMAP3_09822.1,huMAP3_10725.1
Q9P0L0	P22059	0.991812	huMAP3_00112.1,huMAP3_00802.1,huMAP3_01422.1,huMAP3_02032.1,huMAP3_08362.1,huMAP3_08743.1,huMAP3_08783.1,huMAP3_10293.1,huMAP3_10464.1,huMAP3_11485.1,huMAP3_14473.1
Q9Y2L9	Q5VUJ6	0.991811	huMAP3_00938.1,huMAP3_09989.1,huMAP3_11810.1,huMAP3_13571.1
Q15717	P09651	0.991808	huMAP3_06192.1,huMAP3_07115.1,huMAP3_07581.1,huMAP3_09281.1,huMAP3_10625.1,huMAP3_10659.1
P38606	Q9Y487	0.991807	huMAP3_05805.1,huMAP3_09873.1,huMAP3_10511.1,huMAP3_10516.1,huMAP3_12042.1,huMAP3_13872.1
O75969	P10644	0.991806	huMAP3_04461.1,huMAP3_06349.1,huMAP3_06823.1,huMAP3_11135.1,huMAP3_13352.1,huMAP3_14681.1
Q9NYV6	Q9P1U0	0.991806	huMAP3_00807.1,huMAP3_06426.1,huMAP3_08487.1,huMAP3_09057.1,huMAP3_09678.1,huMAP3_11092.1,huMAP3_14318.1,huMAP3_15085.1
O43674	Q16718	0.991804	huMAP3_06397.1,huMAP3_08132.1,huMAP3_09567.1,huMAP3_09982.1,huMAP3_14018.1,huMAP3_14878.1
P46527	O75496	0.991803	huMAP3_06587.1,huMAP3_08377.1,huMAP3_09319.1,huMAP3_10449.1,huMAP3_14722.1
Q9UBM7	Q15629	0.991803	huMAP3_06247.1,huMAP3_08167.1,huMAP3_09592.1
Q14442	P37287	0.991802	huMAP3_03146.1,huMAP3_07567.1,huMAP3_08888.1,huMAP3_15113.1
P17029	Q9UNY5	0.991802	huMAP3_10438.1,huMAP3_14807.1
Q6NUN0	P05165	0.991802	huMAP3_10458.1,huMAP3_13468.1
Q9NYY8	Q96EL3	0.991799	huMAP3_06439.1,huMAP3_06589.1,huMAP3_07939.1,huMAP3_08458.1,huMAP3_09113.1,huMAP3_09483.1
Q9NQX1	Q5T8I3	0.991799	huMAP3_04849.1
Q5T653	Q9HC36	0.991798	huMAP3_06439.1,huMAP3_06550.1,huMAP3_06589.1,huMAP3_08458.1,huMAP3_09483.1
O15260	P55060	0.991797	huMAP3_09592.1
P51817	Q12802	0.991795	huMAP3_01849.1,huMAP3_07046.1,huMAP3_11135.1,huMAP3_13352.1,huMAP3_14681.1
Q96D53	Q96GQ5	0.991793	huMAP3_11084.1
Q8WVH0	Q9P218	0.991793	huMAP3_01150.1,huMAP3_10434.1
Q9Y343	P48729	0.991792	huMAP3_04834.1,huMAP3_10653.1
P25098	P35626	0.991791	huMAP3_02151.1,huMAP3_04579.1,huMAP3_13359.1
Q9Y5F1	Q9Y5F2	0.991791	huMAP3_05501.1,huMAP3_10554.1,huMAP3_10979.1,huMAP3_11413.1,huMAP3_11574.1,huMAP3_12508.1
P21583	Q9Y2I2	0.99179	huMAP3_00244.1,huMAP3_08533.1,huMAP3_14193.1
Q9ULR5	Q9BPZ3	0.991789	huMAP3_05745.1,huMAP3_06975.1,huMAP3_09362.1,huMAP3_10114.1,huMAP3_10625.1,huMAP3_11032.1
P48960	Q15286	0.991789	huMAP3_00859.1,huMAP3_07952.1
P36954	P05423	0.991788	huMAP3_11092.1,huMAP3_14318.1
Q9UM00	Q9H2H9	0.991788	huMAP3_06247.1,huMAP3_09592.1
Q9Y383	Q16629	0.991788	huMAP3_09587.1,huMAP3_09621.1,huMAP3_09943.1,huMAP3_10564.1,huMAP3_11073.1
P17029	Q8TF39	0.991788	huMAP3_10438.1,huMAP3_14807.1
Q9P281	Q13547	0.991786	huMAP3_01287.1,huMAP3_08800.1,huMAP3_09031.1,huMAP3_10311.1,huMAP3_15128.1
P63162	Q16637	0.991786	huMAP3_04549.1,huMAP3_06511.1,huMAP3_08980.1
P25942	Q9UP83	0.991786	huMAP3_09176.1,huMAP3_14423.1
O00213	Q92870	0.991785	huMAP3_00566.1,huMAP3_06591.1,huMAP3_06797.1,huMAP3_08492.1,huMAP3_09272.1,huMAP3_10974.1,huMAP3_14687.1
Q12926	P07910	0.991783	huMAP3_06975.1,huMAP3_07115.1,huMAP3_10625.1
O14763	P23458	0.991782	huMAP3_09826.1,huMAP3_11149.1,huMAP3_11605.1
P61964	Q92831	0.991782	huMAP3_07585.1,huMAP3_08776.1,huMAP3_09422.1,huMAP3_10027.1
Q8NFN8	Q8N3S3	0.991781	huMAP3_04156.1,huMAP3_15091.1
Q9NXX6	Q96MF7	0.991781	huMAP3_04711.1,huMAP3_12611.1,huMAP3_12650.1,huMAP3_13158.1,huMAP3_13635.1,huMAP3_13746.1,huMAP3_14734.1
Q8NB14	Q96C23	0.991781	huMAP3_00571.1,huMAP3_06985.1,huMAP3_07016.1,huMAP3_11679.1,huMAP3_12034.1,huMAP3_14820.1,huMAP3_14933.1
Q00325	Q9Y5A9	0.991781	huMAP3_12600.1
P49792	P37198	0.991776	huMAP3_05712.1,huMAP3_10000.1,huMAP3_12581.1
Q9UI43	Q15031	0.991776	huMAP3_13468.1
Q99720	Q9H2H9	0.991775	huMAP3_06247.1,huMAP3_07410.1
Q9UPY5	P01889	0.991775	huMAP3_09904.1
Q9Y6Y1	O95831	0.991774	huMAP3_00674.1,huMAP3_01357.1,huMAP3_07303.1,huMAP3_08673.1,huMAP3_10541.1,huMAP3_10602.1,huMAP3_11103.1,huMAP3_11535.1
P51610	Q9UBL3	0.991774	huMAP3_07065.1,huMAP3_08895.1,huMAP3_09051.1,huMAP3_10650.1,huMAP3_11602.1
Q02083	Q9BWS9	0.991774	huMAP3_09327.1
Q13277	O15498	0.991774	huMAP3_06458.1,huMAP3_08929.1,huMAP3_10587.1,huMAP3_13160.1
P47985	Q9H7Z7	0.991774	huMAP3_10623.1,huMAP3_12170.1,huMAP3_12457.1,huMAP3_12621.1,huMAP3_14580.1
P50914	Q9BU76	0.991773	huMAP3_05807.1
Q9UHA4	Q5VZM2	0.991773	huMAP3_03271.1,huMAP3_05542.1,huMAP3_14108.1,huMAP3_14708.1
Q9Y2R9	P82933	0.991771	huMAP3_05807.1,huMAP3_05954.1
Q96K37	Q86Y39	0.99177	huMAP3_07365.1,huMAP3_08448.1,huMAP3_09904.1
Q9NZ45	Q86Y39	0.99177	huMAP3_09904.1
Q9NXK8	Q9UN37	0.99177	huMAP3_10811.1
Q9NW64	P16383	0.991769	huMAP3_03019.1,huMAP3_06726.1,huMAP3_08501.1,huMAP3_08703.1,huMAP3_09504.1,huMAP3_09945.1
Q643R3	P56589	0.991768	huMAP3_05801.1,huMAP3_09371.1,huMAP3_11084.1
P46977	O14828	0.991768	huMAP3_06247.1
Q9H944	Q93074	0.991767	huMAP3_02730.1
Q6UN15	Q05048	0.991766	huMAP3_00102.1,huMAP3_09096.1,huMAP3_11757.1
Q86T13	Q9BV20	0.991765	huMAP3_02893.1
Q9H857	Q86UY8	0.991764	huMAP3_00646.1,huMAP3_08359.1,huMAP3_14553.1
Q96F24	Q14457	0.99176	huMAP3_00300.1,huMAP3_01249.1,huMAP3_14783.1
Q86W33	O00238	0.99176	huMAP3_03945.1,huMAP3_06169.1,huMAP3_10047.1,huMAP3_10694.1
Q53S33	Q96GK7	0.991758	huMAP3_04128.1,huMAP3_11796.1,huMAP3_13349.1,huMAP3_14475.1
O95926	Q14562	0.991757	huMAP3_06726.1,huMAP3_08501.1,huMAP3_09504.1,huMAP3_09945.1
Q9Y6Y0	Q8WY64	0.991756	huMAP3_08767.1,huMAP3_13119.1,huMAP3_13649.1
Q9H0E3	Q8IUE1	0.991756	huMAP3_00957.1,huMAP3_08800.1,huMAP3_09031.1,huMAP3_09311.1,huMAP3_13482.1,huMAP3_15128.1
P54368	Q96A70	0.991755	huMAP3_09660.1,huMAP3_09708.1,huMAP3_10058.1,huMAP3_15027.1
Q96DI7	P41223	0.991754	huMAP3_06726.1,huMAP3_08501.1,huMAP3_09504.1,huMAP3_09945.1
Q96E29	Q13405	0.991754	huMAP3_06439.1,huMAP3_07939.1,huMAP3_08458.1,huMAP3_09113.1,huMAP3_09483.1
P51798	Q86UP2	0.991753	huMAP3_08403.1,huMAP3_09822.1,huMAP3_10725.1
P11172	Q53GQ0	0.99175	huMAP3_07170.1
Q86YT6	Q9C099	0.99175	huMAP3_08563.1,huMAP3_09013.1
Q8N954	Q15459	0.991747	huMAP3_04549.1,huMAP3_06511.1,huMAP3_08980.1
Q9HCK1	Q9UMS4	0.991746	huMAP3_04565.1,huMAP3_07023.1,huMAP3_07834.1,huMAP3_12691.1
P03886	O75489	0.991746	huMAP3_06397.1,huMAP3_08132.1,huMAP3_09567.1,huMAP3_09982.1,huMAP3_14018.1,huMAP3_14878.1
Q6IAN0	Q9BX95	0.991746	huMAP3_06505.1
P01833	P01591	0.991746	huMAP3_02710.1,huMAP3_06906.1,huMAP3_07637.1,huMAP3_08525.1,huMAP3_08928.1,huMAP3_10720.1,huMAP3_11343.1,huMAP3_13577.1
Q9UL42	Q96QD9	0.991744	huMAP3_09960.1
Q92526	O00628	0.991744	huMAP3_09191.1,huMAP3_10656.1,huMAP3_14584.1
Q9Y333	O14893	0.991743	huMAP3_06511.1,huMAP3_08980.1
P57052	Q9BWU0	0.991743	huMAP3_04828.1,huMAP3_08710.1,huMAP3_10372.1
O15165	P46934	0.991743	huMAP3_06467.1,huMAP3_06903.1,huMAP3_10060.1,huMAP3_11781.1
Q16610	Q15517	0.991742	huMAP3_05845.1,huMAP3_08595.1,huMAP3_09125.1,huMAP3_09929.1
Q9NYA1	Q7Z4W1	0.991742	huMAP3_04718.1
O94886	O14617	0.991741	huMAP3_12157.1
Q9NVH2	Q96HW7	0.991741	huMAP3_06989.1,huMAP3_10641.1
Q9UFN0	P10809	0.99174	huMAP3_13468.1
Q07955	Q9BRL6	0.991739	huMAP3_09621.1
Q96LL9	O43676	0.991739	huMAP3_02819.1,huMAP3_02928.1,huMAP3_06397.1,huMAP3_09567.1,huMAP3_09982.1,huMAP3_14018.1,huMAP3_14878.1
Q9UQ35	P08621	0.991738	huMAP3_06391.1,huMAP3_07267.1,huMAP3_09621.1,huMAP3_10564.1,huMAP3_11073.1
P36544	Q8N5I4	0.991737	huMAP3_07807.1,huMAP3_15051.1
P50416	P61619	0.991736	huMAP3_05784.1,huMAP3_09592.1
Q9Y383	Q9BRL6	0.991736	huMAP3_07910.1,huMAP3_09587.1,huMAP3_09621.1,huMAP3_09943.1,huMAP3_10564.1,huMAP3_11073.1
Q9NWS9	Q9Y5A6	0.991736	huMAP3_10438.1,huMAP3_14807.1
O60381	Q8IUR7	0.991736	huMAP3_05775.1,huMAP3_08787.1,huMAP3_09818.1,huMAP3_10711.1,huMAP3_12700.1
P62888	Q96K58	0.991735	huMAP3_05807.1
Q9P1Z2	Q15311	0.991735	huMAP3_06283.1,huMAP3_08540.1,huMAP3_09107.1,huMAP3_10762.1,huMAP3_12394.1
Q8WUY1	Q9HCU5	0.991734	huMAP3_09592.1
Q14571	O75936	0.991734	huMAP3_02194.1,huMAP3_07956.1
Q9BX95	P35610	0.991732	huMAP3_10725.1
O75955	O75369	0.991731	huMAP3_05674.1
Q9Y287	O43286	0.991731	huMAP3_09642.1,huMAP3_09977.1
O60292	Q96PE2	0.991731	huMAP3_09542.1
P78410	P05496	0.99173	huMAP3_13647.1
Q69YQ0	Q9UHB6	0.991728	huMAP3_09542.1
P47755	Q96P48	0.991728	huMAP3_06652.1,huMAP3_08077.1,huMAP3_10870.1,huMAP3_12900.1
Q9Y5Y3	Q96JX3	0.991726	huMAP3_03623.1
P07919	P14927	0.991725	huMAP3_09600.1,huMAP3_10623.1
O15498	Q13190	0.991724	huMAP3_06458.1,huMAP3_08929.1,huMAP3_10587.1,huMAP3_13160.1
P62308	Q86UT8	0.991723	huMAP3_01868.1,huMAP3_06511.1,huMAP3_08980.1
O75665	Q2KHM9	0.991723	huMAP3_06255.1,huMAP3_07800.1,huMAP3_09013.1,huMAP3_11221.1
Q9BVG9	P05026	0.991723	huMAP3_07410.1
Q9UBI6	P07947	0.991723	huMAP3_08718.1,huMAP3_09165.1
P46940	P08590	0.991722	huMAP3_02370.1,huMAP3_05543.1,huMAP3_06098.1,huMAP3_06531.1,huMAP3_08039.1,huMAP3_10270.1
P61371	Q96A47	0.991721	huMAP3_02691.1,huMAP3_09723.1,huMAP3_13541.1
Q8N960	Q14774	0.991721	huMAP3_01323.1,huMAP3_05934.1
Q13098	Q96EF6	0.991721	huMAP3_07590.1,huMAP3_08550.1,huMAP3_09779.1,huMAP3_14528.1
P46781	Q9Y676	0.99172	huMAP3_05807.1
P47985	O14949	0.991719	huMAP3_10623.1,huMAP3_12170.1,huMAP3_12457.1,huMAP3_12621.1,huMAP3_14580.1
Q99643	P20839	0.991718	huMAP3_07875.1
Q9Y5E6	Q5BJF2	0.991717	huMAP3_06237.1,huMAP3_11413.1,huMAP3_12057.1,huMAP3_12508.1,huMAP3_13663.1,huMAP3_15258.1
O14979	P14866	0.991717	huMAP3_06671.1,huMAP3_07581.1,huMAP3_10625.1,huMAP3_10659.1
Q8WXE9	P98082	0.991715	huMAP3_10762.1
O00422	Q13247	0.991714	huMAP3_08467.1,huMAP3_09621.1
P18848	Q3MII6	0.991714	huMAP3_00999.1,huMAP3_09759.1
P49406	Q96I51	0.991713	huMAP3_06439.1,huMAP3_07939.1,huMAP3_09113.1,huMAP3_09483.1
P61981	Q99759	0.991713	huMAP3_10808.1,huMAP3_12897.1
Q13247	Q9H2U1	0.991712	huMAP3_05807.1
Q13509	Q9BQE3	0.991712	huMAP3_06977.1,huMAP3_09233.1,huMAP3_09603.1,huMAP3_09670.1,huMAP3_10475.1,huMAP3_10665.1
O00232	Q05086	0.991709	huMAP3_05064.1,huMAP3_09656.1,huMAP3_13725.1
P11142	Q99615	0.991709	huMAP3_06506.1,huMAP3_07919.1,huMAP3_11049.1,huMAP3_14723.1
Q9GZP9	Q9H2H9	0.991709	huMAP3_06247.1,huMAP3_09592.1
Q7Z5Y7	Q7L5N1	0.991708	huMAP3_08550.1,huMAP3_09779.1,huMAP3_14528.1
Q6ZWB6	Q5TB80	0.991707	huMAP3_00291.1,huMAP3_01676.1,huMAP3_10221.1,huMAP3_12109.1
Q9P1U0	P19388	0.991706	huMAP3_00807.1,huMAP3_06426.1,huMAP3_08487.1,huMAP3_09057.1,huMAP3_11092.1,huMAP3_14318.1
Q6W2J9	Q9HC52	0.991706	huMAP3_02464.1,huMAP3_06040.1,huMAP3_08622.1,huMAP3_10162.1,huMAP3_14051.1
Q5T5U3	Q9P2M7	0.991704	huMAP3_09542.1
Q16635	Q5T4B2	0.991702	huMAP3_06775.1
Q9BZ71	Q9P0L0	0.9917	huMAP3_00802.1,huMAP3_02032.1,huMAP3_07443.1,huMAP3_08362.1,huMAP3_08743.1,huMAP3_08783.1,huMAP3_10464.1,huMAP3_11485.1,huMAP3_11506.1,huMAP3_14473.1
Q9Y6G3	O43347	0.9917	huMAP3_03763.1,huMAP3_06550.1,huMAP3_08458.1,huMAP3_09483.1
P54652	O95817	0.991699	huMAP3_04126.1,huMAP3_06506.1,huMAP3_07919.1,huMAP3_11049.1,huMAP3_13774.1,huMAP3_14723.1
Q6ZRQ5	P49736	0.991698	huMAP3_02289.1,huMAP3_07824.1,huMAP3_10747.1,huMAP3_10862.1,huMAP3_14306.1
Q5VT52	P19387	0.991698	huMAP3_04499.1,huMAP3_07454.1,huMAP3_07749.1,huMAP3_09843.1,huMAP3_11092.1,huMAP3_14318.1
O15254	Q8N9E0	0.991697	huMAP3_04857.1,huMAP3_07048.1,huMAP3_08855.1,huMAP3_10455.1
P20061	Q8WWU7	0.991697	huMAP3_09278.1,huMAP3_10149.1,huMAP3_11343.1
P47985	Q7L592	0.991697	huMAP3_01826.1,huMAP3_07021.1,huMAP3_07890.1,huMAP3_10294.1,huMAP3_10623.1
P49406	Q9NWU5	0.991697	huMAP3_04652.1,huMAP3_06439.1,huMAP3_06550.1,huMAP3_06589.1,huMAP3_07939.1,huMAP3_08458.1,huMAP3_09113.1,huMAP3_09483.1
Q8N6N3	Q9HCS7	0.991694	huMAP3_06726.1,huMAP3_08501.1,huMAP3_09504.1,huMAP3_09945.1
Q03112	O95238	0.991691	huMAP3_06451.1
O00767	Q9BT22	0.991689	huMAP3_06791.1,huMAP3_09592.1
Q12962	Q9HBM6	0.991686	huMAP3_00288.1,huMAP3_00902.1,huMAP3_04798.1,huMAP3_08438.1,huMAP3_09451.1,huMAP3_10385.1,huMAP3_10397.1,huMAP3_12550.1,huMAP3_14501.1,huMAP3_14957.1
Q99619	P29323	0.991684	huMAP3_11202.1,huMAP3_13839.1
Q8N954	O43719	0.991682	huMAP3_04549.1,huMAP3_06511.1,huMAP3_08980.1
P98172	O60346	0.991681	huMAP3_08203.1,huMAP3_10509.1,huMAP3_15011.1
Q96LT9	Q6IEG0	0.99168	huMAP3_04549.1,huMAP3_06511.1,huMAP3_08980.1
P49591	Q96G46	0.99168	huMAP3_00496.1
Q53EU6	O15127	0.991679	huMAP3_06247.1
O00322	O14732	0.991679	huMAP3_09394.1
Q9UMF0	Q9BYC2	0.991679	huMAP3_10967.1,huMAP3_14668.1
Q8TEA8	Q9UBT6	0.991679	huMAP3_05095.1,huMAP3_09182.1,huMAP3_09495.1
O95684	O95613	0.991675	huMAP3_07800.1,huMAP3_09013.1,huMAP3_11221.1
Q8IV32	Q16576	0.991675	huMAP3_00429.1,huMAP3_07299.1,huMAP3_08800.1,huMAP3_09031.1,huMAP3_10118.1,huMAP3_13482.1,huMAP3_15128.1
P33151	Q9HCL2	0.991675	huMAP3_01972.1,huMAP3_10209.1,huMAP3_14842.1
Q6ZVD8	Q86X45	0.991675	huMAP3_04366.1,huMAP3_08086.1,huMAP3_10857.1,huMAP3_12501.1,huMAP3_14529.1
Q8NB37	Q6ZMI0	0.991673	huMAP3_00805.1,huMAP3_12865.1,huMAP3_13096.1,huMAP3_15315.1
P03928	P36542	0.991672	huMAP3_07476.1,huMAP3_08716.1,huMAP3_09775.1,huMAP3_11095.1
Q9NVH1	Q9NX63	0.991671	huMAP3_06505.1,huMAP3_08868.1,huMAP3_09359.1,huMAP3_10725.1
Q8WVK2	P83876	0.991671	huMAP3_06511.1,huMAP3_08980.1
Q05BQ5	O96019	0.991671	huMAP3_07843.1,huMAP3_09291.1,huMAP3_10481.1,huMAP3_14306.1
P25786	Q13200	0.991671	huMAP3_09656.1,huMAP3_13725.1
P17931	Q9UHW9	0.991671	huMAP3_05584.1,huMAP3_06308.1,huMAP3_08689.1,huMAP3_09336.1,huMAP3_10848.1,huMAP3_10980.1,huMAP3_11349.1
P62312	P62306	0.991669	huMAP3_08980.1
O75251	P10809	0.991669	huMAP3_13468.1
O00461	P98194	0.991668	huMAP3_08997.1,huMAP3_09822.1,huMAP3_10725.1
Q9NX61	Q15392	0.991666	huMAP3_06247.1,huMAP3_07410.1,huMAP3_09592.1
Q96II8	O14974	0.991664	huMAP3_06763.1,huMAP3_08205.1,huMAP3_09542.1
Q13636	Q9UL26	0.991662	huMAP3_01895.1,huMAP3_06607.1,huMAP3_06994.1,huMAP3_08941.1,huMAP3_09217.1,huMAP3_11094.1,huMAP3_11860.1
Q96FC7	Q92561	0.991661	huMAP3_03517.1
Q53T59	Q07283	0.991661	huMAP3_15226.1
P82932	Q9Y3D5	0.99166	huMAP3_05954.1
Q9BZE1	P82932	0.991658	huMAP3_06550.1,huMAP3_08458.1,huMAP3_09483.1
P28074	P51665	0.991655	huMAP3_09656.1,huMAP3_13725.1
Q96BD5	Q13547	0.991654	huMAP3_01287.1,huMAP3_08605.1,huMAP3_08800.1,huMAP3_09031.1,huMAP3_09232.1,huMAP3_10311.1,huMAP3_15128.1
Q12906	P07910	0.99165	huMAP3_07115.1,huMAP3_10625.1
P30825	P61619	0.991649	huMAP3_06247.1
Q15369	Q9C0C7	0.991649	huMAP3_03188.1,huMAP3_05894.1,huMAP3_08919.1,huMAP3_09980.1
Q9HAH7	Q9HC52	0.991648	huMAP3_06040.1,huMAP3_08622.1,huMAP3_10162.1,huMAP3_14051.1
O75934	Q9Y5U2	0.991647	huMAP3_08501.1,huMAP3_09504.1,huMAP3_09945.1
Q15717	O60506	0.991646	huMAP3_09281.1,huMAP3_10625.1,huMAP3_10659.1
Q9BYD6	Q9NVS2	0.991646	huMAP3_06439.1,huMAP3_06550.1,huMAP3_06589.1,huMAP3_07939.1,huMAP3_08458.1,huMAP3_09113.1,huMAP3_09483.1
P08238	Q9UQ88	0.991644	huMAP3_10591.1,huMAP3_13837.1,huMAP3_14477.1
Q86Y82	Q9NZ43	0.991643	huMAP3_06458.1,huMAP3_08929.1,huMAP3_10587.1,huMAP3_13160.1
P04844	Q96AA3	0.991638	huMAP3_07410.1
Q08431	P18084	0.991638	huMAP3_02261.1,huMAP3_09956.1
Q9Y297	Q86T82	0.991638	huMAP3_01602.1,huMAP3_03088.1,huMAP3_06177.1,huMAP3_07002.1,huMAP3_07691.1,huMAP3_10829.1,huMAP3_12772.1
Q15070	Q96EL3	0.991636	huMAP3_00983.1,huMAP3_03763.1,huMAP3_06550.1,huMAP3_06589.1,huMAP3_08458.1,huMAP3_09483.1
Q9UBV2	P10253	0.991635	huMAP3_06775.1
Q9NXA8	Q9UHR4	0.991634	huMAP3_01469.1,huMAP3_10346.1,huMAP3_10837.1
P62308	Q15428	0.991634	huMAP3_06511.1,huMAP3_08980.1
Q9H3R5	Q7L2Z9	0.991633	huMAP3_06427.1,huMAP3_09807.1,huMAP3_11899.1,huMAP3_14808.1
Q8NB46	Q9NWT6	0.991633	huMAP3_01436.1,huMAP3_06301.1,huMAP3_09431.1,huMAP3_14078.1
Q9H772	Q8WVZ9	0.991631	huMAP3_05227.1,huMAP3_05836.1,huMAP3_10938.1
Q86WV1	Q9HAC7	0.991628	huMAP3_00867.1,huMAP3_06623.1
P25942	Q14746	0.991628	huMAP3_09176.1,huMAP3_11232.1,huMAP3_14423.1
Q8WWI1	Q9UHB6	0.991626	huMAP3_09542.1
Q9NVS2	Q7Z2W9	0.991625	huMAP3_01856.1,huMAP3_06439.1,huMAP3_06550.1,huMAP3_07939.1,huMAP3_08458.1,huMAP3_09113.1,huMAP3_09483.1
P19367	Q2TB90	0.991625	huMAP3_10399.1,huMAP3_11415.1,huMAP3_15292.1
O43681	P49069	0.991624	huMAP3_03732.1
P82933	P26373	0.991624	huMAP3_05807.1
P09493	Q0ZGT2	0.991624	huMAP3_09542.1
P33527	Q9H2H9	0.991621	huMAP3_06247.1,huMAP3_09592.1
Q6PJ61	O60784	0.99162	huMAP3_05589.1,huMAP3_09165.1
Q9NP99	Q9UGU0	0.991619	huMAP3_01806.1,huMAP3_02437.1,huMAP3_10505.1,huMAP3_10748.1
P43026	P15090	0.991619	huMAP3_12261.1
Q75V66	P43119	0.991617	huMAP3_01494.1,huMAP3_03219.1,huMAP3_09534.1,huMAP3_10992.1,huMAP3_14702.1
Q9NSY1	Q96FJ0	0.991617	huMAP3_06787.1,huMAP3_08744.1,huMAP3_10762.1,huMAP3_12394.1,huMAP3_12918.1
O60763	Q8NE22	0.991614	huMAP3_03861.1
Q9UI47	P22223	0.991613	huMAP3_01242.1,huMAP3_10927.1
Q8NE86	Q9H4I9	0.991612	huMAP3_09197.1
P62888	P82933	0.991612	huMAP3_05807.1
Q9NV96	Q9Y2G8	0.991612	huMAP3_09398.1
Q96N64	Q6PJG2	0.991611	huMAP3_01287.1,huMAP3_05396.1,huMAP3_07709.1,huMAP3_08605.1,huMAP3_08800.1,huMAP3_09031.1,huMAP3_09232.1,huMAP3_09513.1,huMAP3_10311.1
Q9UKK9	Q96BD8	0.99161	huMAP3_10080.1
Q96BN8	Q12981	0.991609	huMAP3_04743.1
P62487	Q14241	0.991608	huMAP3_07454.1,huMAP3_07749.1,huMAP3_07948.1,huMAP3_09843.1,huMAP3_11018.1,huMAP3_11092.1,huMAP3_12111.1
Q86W34	Q0VDI3	0.991608	huMAP3_01579.1,huMAP3_06696.1
Q9UJP4	Q96CT2	0.991607	huMAP3_06393.1
P09497	Q00610	0.991607	huMAP3_07405.1,huMAP3_08744.1,huMAP3_10762.1,huMAP3_12394.1
P51688	Q03405	0.991607	huMAP3_06775.1
Q16850	Q9Y6I9	0.991607	huMAP3_15113.1
Q9UBF6	Q15345	0.991606	huMAP3_04750.1,huMAP3_05263.1,huMAP3_08919.1,huMAP3_09980.1,huMAP3_10502.1,huMAP3_13601.1
P21796	Q03135	0.991606	huMAP3_09592.1,huMAP3_10725.1
P11908	P21108	0.991603	huMAP3_08475.1,huMAP3_08908.1,huMAP3_09086.1,huMAP3_10201.1,huMAP3_10941.1,huMAP3_11883.1,huMAP3_12561.1,huMAP3_13128.1,huMAP3_14146.1
O15027	Q6ZRV2	0.991602	huMAP3_12394.1
O95274	Q96S52	0.9916	huMAP3_06250.1,huMAP3_10360.1
Q6UWP8	Q13835	0.9916	huMAP3_05845.1,huMAP3_08595.1,huMAP3_09125.1,huMAP3_09929.1
Q9NPF0	Q96CE8	0.991599	huMAP3_06704.1,huMAP3_09138.1
Q9NRW1	Q9H082	0.991597	huMAP3_01895.1,huMAP3_06994.1,huMAP3_11094.1,huMAP3_11860.1
Q3T906	O43825	0.991595	huMAP3_03378.1,huMAP3_11112.1
Q92782	Q6AI39	0.991594	huMAP3_03221.1,huMAP3_11470.1
Q969Y2	Q96S79	0.991592	huMAP3_15291.1
P32322	Q53H96	0.991592	huMAP3_05612.1,huMAP3_05634.1,huMAP3_10767.1
O95685	O95210	0.991591	huMAP3_01396.1,huMAP3_06909.1,huMAP3_08093.1,huMAP3_09760.1,huMAP3_10227.1,huMAP3_11993.1,huMAP3_12186.1,huMAP3_13075.1
Q99627	Q96SW2	0.99159	huMAP3_09779.1,huMAP3_14528.1
Q9BYZ8	Q5JRX3	0.991589	huMAP3_01456.1,huMAP3_06415.1
O14595	O15194	0.991589	huMAP3_00831.1,huMAP3_05201.1,huMAP3_06047.1,huMAP3_10175.1,huMAP3_12830.1,huMAP3_15333.1
Q9NZJ0	P61201	0.991587	huMAP3_09779.1,huMAP3_14528.1
Q8NBZ0	Q3YBR2	0.991587	huMAP3_01995.1,huMAP3_14133.1
P20160	Q8N4S0	0.991586	huMAP3_01050.1
Q92543	P40197	0.991586	huMAP3_00627.1,huMAP3_03186.1,huMAP3_07362.1,huMAP3_10067.1,huMAP3_10267.1
Q9UIL8	Q9ULZ3	0.991586	huMAP3_02811.1,huMAP3_06499.1
Q9Y3R5	O75716	0.991586	huMAP3_03685.1,huMAP3_05476.1
Q9NR80	O75897	0.991586	huMAP3_04953.1,huMAP3_08134.1
Q9NQX4	O43293	0.991586	huMAP3_09348.1
Q96K76	Q8WTU0	0.991585	huMAP3_12735.1
Q00535	Q9BV87	0.991585	huMAP3_04468.1,huMAP3_09793.1,huMAP3_10253.1,huMAP3_11987.1
P19484	P31946	0.991583	huMAP3_06971.1,huMAP3_07596.1,huMAP3_10808.1,huMAP3_12897.1
Q9H7L9	Q09028	0.991582	huMAP3_13482.1,huMAP3_15128.1
Q02083	Q495W5	0.991579	huMAP3_06775.1,huMAP3_08802.1,huMAP3_09327.1
Q9BR10	Q5VWG9	0.991577	huMAP3_00288.1,huMAP3_08438.1,huMAP3_09451.1,huMAP3_10385.1,huMAP3_14501.1,huMAP3_14957.1
Q9BR10	Q6P1X5	0.991577	huMAP3_00288.1,huMAP3_04798.1,huMAP3_08438.1,huMAP3_09451.1,huMAP3_10385.1,huMAP3_14501.1,huMAP3_14957.1
Q13017	Q674X7	0.991577	huMAP3_01803.1,huMAP3_11658.1
Q1MX18	Q86YR5	0.991577	huMAP3_04034.1,huMAP3_13524.1,huMAP3_15016.1
Q9GZS9	Q9GZX3	0.991577	huMAP3_04123.1,huMAP3_05681.1,huMAP3_14993.1
Q86TS9	Q9NUL7	0.991576	huMAP3_06589.1,huMAP3_07939.1,huMAP3_08458.1,huMAP3_09113.1,huMAP3_09483.1
P62316	Q8WWY3	0.991576	huMAP3_06511.1,huMAP3_08980.1
Q6PKH6	Q4J6C6	0.991576	huMAP3_13468.1
P52737	Q13263	0.991576	huMAP3_13566.1
Q9Y296	Q9Y2L5	0.991572	huMAP3_04127.1,huMAP3_07907.1,huMAP3_12177.1
P28066	P35998	0.991572	huMAP3_09656.1,huMAP3_13725.1
Q96E29	Q16540	0.991572	huMAP3_06439.1,huMAP3_07939.1,huMAP3_08458.1,huMAP3_09113.1,huMAP3_09483.1
P56539	Q9H902	0.991572	huMAP3_06113.1,huMAP3_14175.1
Q9NY72	O60683	0.991571	huMAP3_00452.1,huMAP3_05998.1,huMAP3_06244.1,huMAP3_08983.1,huMAP3_13988.1
Q9Y4K4	Q96T59	0.991571	huMAP3_07553.1
Q9P032	O75438	0.991571	huMAP3_04643.1,huMAP3_06397.1,huMAP3_09567.1,huMAP3_09982.1,huMAP3_14018.1,huMAP3_14878.1
P61966	Q96CW1	0.99157	huMAP3_08320.1,huMAP3_08540.1,huMAP3_09107.1,huMAP3_09403.1,huMAP3_10762.1,huMAP3_10876.1,huMAP3_12394.1,huMAP3_12918.1
Q9BW61	Q8WV16	0.991568	huMAP3_09779.1,huMAP3_14528.1
Q969J3	Q9UL45	0.991567	huMAP3_06144.1,huMAP3_09421.1,huMAP3_10940.1,huMAP3_11659.1
P51398	P62888	0.991564	huMAP3_05807.1
Q92620	Q6IN85	0.991562	huMAP3_02666.1
P48681	P14735	0.99156	huMAP3_05156.1,huMAP3_07026.1,huMAP3_09417.1,huMAP3_10960.1,huMAP3_11715.1
Q96G75	P13385	0.99156	huMAP3_09818.1,huMAP3_10711.1,huMAP3_12700.1
Q99944	P52566	0.991559	huMAP3_06009.1,huMAP3_07915.1,huMAP3_09846.1,huMAP3_10260.1
Q99944	P08246	0.991559	huMAP3_10260.1,huMAP3_11343.1
Q12905	Q8IX01	0.991558	huMAP3_07581.1,huMAP3_10625.1
A1L390	Q96N67	0.991557	huMAP3_06763.1,huMAP3_09542.1
O75145	P62714	0.991555	huMAP3_05182.1,huMAP3_06695.1,huMAP3_07998.1,huMAP3_09709.1,huMAP3_10333.1,huMAP3_13510.1
P48556	Q14997	0.991554	huMAP3_09656.1,huMAP3_13725.1
Q9NWH9	Q8NEY8	0.991552	huMAP3_06755.1,huMAP3_09463.1,huMAP3_09569.1,huMAP3_09778.1,huMAP3_09844.1,huMAP3_09895.1,huMAP3_09973.1,huMAP3_10098.1,huMAP3_10643.1,huMAP3_14523.1
Q5T8P6	Q9Y6H1	0.991549	huMAP3_06678.1,huMAP3_08786.1,huMAP3_08893.1,huMAP3_09155.1,huMAP3_09852.1,huMAP3_10150.1,huMAP3_13593.1,huMAP3_14804.1
P25786	Q969U7	0.991549	huMAP3_00356.1,huMAP3_09656.1,huMAP3_13725.1
Q9NWU5	Q96I51	0.991547	huMAP3_06439.1,huMAP3_07939.1,huMAP3_09113.1,huMAP3_09483.1
P33240	Q05048	0.991545	huMAP3_00102.1,huMAP3_09096.1,huMAP3_11757.1
Q5T4F4	P36542	0.991544	huMAP3_07476.1,huMAP3_08716.1,huMAP3_09307.1,huMAP3_09775.1,huMAP3_11095.1
Q9Y2Z4	Q15434	0.991543	huMAP3_06550.1,huMAP3_06589.1,huMAP3_07939.1,huMAP3_08458.1,huMAP3_09113.1,huMAP3_09483.1
P11142	O95816	0.991541	huMAP3_05866.1,huMAP3_07919.1,huMAP3_11049.1,huMAP3_14723.1
P56377	Q16626	0.99154	huMAP3_03095.1,huMAP3_05843.1,huMAP3_06557.1,huMAP3_06769.1,huMAP3_08695.1,huMAP3_10762.1,huMAP3_10876.1,huMAP3_12376.1,huMAP3_12394.1,huMAP3_12918.1,huMAP3_13055.1
Q8N9N2	Q96Q83	0.991539	huMAP3_00443.1,huMAP3_12859.1,huMAP3_13900.1
Q9BYD3	Q9BQ48	0.991539	huMAP3_06439.1,huMAP3_06550.1,huMAP3_06589.1,huMAP3_07939.1,huMAP3_08458.1,huMAP3_09113.1,huMAP3_09483.1
Q92618	Q9UKL0	0.991537	huMAP3_05699.1,huMAP3_09031.1,huMAP3_15128.1
Q9Y3X0	Q96FV9	0.991536	huMAP3_09101.1,huMAP3_09943.1,huMAP3_10789.1
Q9BW30	Q8IU89	0.991535	huMAP3_04415.1
Q9HC36	Q9NVS2	0.991535	huMAP3_06439.1,huMAP3_06550.1,huMAP3_06589.1,huMAP3_08458.1,huMAP3_09483.1
Q9UKK3	Q8WWF1	0.991534	huMAP3_01716.1,huMAP3_10398.1
Q86SU0	O00308	0.991534	huMAP3_11781.1
Q8WYA0	Q9Y547	0.991532	huMAP3_05411.1,huMAP3_13817.1
Q92800	Q16576	0.991531	huMAP3_13482.1,huMAP3_15128.1
Q8N878	P22079	0.99153	huMAP3_05599.1
P08887	Q6ZMI0	0.991529	huMAP3_00805.1,huMAP3_12865.1,huMAP3_13096.1,huMAP3_15315.1
Q8IVM8	Q12893	0.991528	huMAP3_08190.1,huMAP3_11807.1,huMAP3_14859.1
P40306	P28066	0.991528	huMAP3_00356.1,huMAP3_09656.1,huMAP3_13725.1
Q14CW9	Q16594	0.991526	huMAP3_00902.1,huMAP3_10385.1,huMAP3_10397.1,huMAP3_12550.1
P36915	Q9Y2I2	0.991526	huMAP3_00244.1,huMAP3_06257.1,huMAP3_08533.1
Q9Y276	Q8WVX3	0.991526	huMAP3_06004.1
Q9Y3R5	Q9UHP7	0.991526	huMAP3_08511.1
Q9UBC9	Q96H15	0.991526	huMAP3_10565.1,huMAP3_11343.1,huMAP3_13577.1
Q9H9J2	Q6P087	0.991525	huMAP3_06589.1,huMAP3_07939.1,huMAP3_08458.1,huMAP3_09113.1,huMAP3_09483.1
Q6AW86	P17014	0.991521	huMAP3_04866.1,huMAP3_07994.1,huMAP3_09062.1
Q5VT52	P24928	0.991517	huMAP3_09843.1,huMAP3_11092.1,huMAP3_14318.1
O60925	Q9H2J4	0.991517	huMAP3_04396.1,huMAP3_06212.1,huMAP3_07725.1,huMAP3_10656.1,huMAP3_14584.1
O15061	P17661	0.991517	huMAP3_06939.1,huMAP3_10960.1,huMAP3_11715.1
Q9Y3D5	Q96EY7	0.991515	huMAP3_05807.1,huMAP3_05954.1
P35221	O60716	0.991513	huMAP3_06940.1,huMAP3_08033.1,huMAP3_10927.1,huMAP3_12107.1,huMAP3_13361.1,huMAP3_14650.1
Q9Y2K6	O95292	0.991512	huMAP3_00802.1,huMAP3_01422.1,huMAP3_06849.1,huMAP3_11485.1
Q96L91	Q92993	0.991512	huMAP3_06087.1,huMAP3_07843.1,huMAP3_09291.1,huMAP3_10481.1,huMAP3_14306.1
P30153	Q8TF05	0.991512	huMAP3_06695.1,huMAP3_07998.1,huMAP3_09709.1,huMAP3_10333.1,huMAP3_13510.1
A0FGR8	O15321	0.991509	huMAP3_09592.1
P82932	Q9BYC8	0.991508	huMAP3_04652.1,huMAP3_06550.1,huMAP3_08458.1,huMAP3_09483.1
Q9P0L2	Q04917	0.991507	huMAP3_06971.1,huMAP3_07596.1,huMAP3_10808.1,huMAP3_12897.1
Q86VP6	Q92616	0.991507	huMAP3_05673.1,huMAP3_09042.1
P55072	Q92890	0.991507	huMAP3_10598.1,huMAP3_13609.1
Q6UWN0	Q5R3I4	0.991505	huMAP3_01725.1,huMAP3_10395.1
O95400	Q15696	0.991504	huMAP3_06511.1,huMAP3_08980.1
A8K8V0	Q9UGM1	0.991503	huMAP3_02527.1
P82664	P26373	0.991503	huMAP3_05807.1
Q9NQS1	O60524	0.9915	huMAP3_00371.1,huMAP3_10631.1,huMAP3_10976.1,huMAP3_11111.1,huMAP3_14559.1
Q9UL40	Q13523	0.9915	huMAP3_05807.1
Q12981	O14653	0.9915	huMAP3_03203.1,huMAP3_06458.1,huMAP3_08929.1,huMAP3_10587.1,huMAP3_13160.1
P35052	P32249	0.991499	huMAP3_06372.1
Q16543	Q9Y6K9	0.991499	huMAP3_09784.1,huMAP3_10591.1,huMAP3_13837.1,huMAP3_14477.1
Q14254	P62834	0.991498	huMAP3_09165.1
P83369	Q96LT9	0.991496	huMAP3_04549.1,huMAP3_06511.1,huMAP3_08980.1
O15155	O43752	0.991495	huMAP3_06458.1,huMAP3_08929.1,huMAP3_10587.1,huMAP3_13160.1
Q8IVS2	Q9Y2R5	0.991494	huMAP3_05606.1,huMAP3_05807.1
O43524	P61981	0.991493	huMAP3_03955.1,huMAP3_06135.1,huMAP3_07838.1,huMAP3_09810.1,huMAP3_10808.1,huMAP3_12897.1
P31947	Q04917	0.991492	huMAP3_06971.1,huMAP3_07596.1,huMAP3_09810.1,huMAP3_10808.1,huMAP3_12897.1
P21796	Q9Y277	0.991492	huMAP3_09592.1,huMAP3_10725.1
Q96DN5	O95613	0.991491	huMAP3_07800.1,huMAP3_09013.1,huMAP3_11221.1
Q9BVA1	P36404	0.991491	huMAP3_08179.1,huMAP3_09233.1,huMAP3_09603.1,huMAP3_09670.1,huMAP3_10475.1,huMAP3_10665.1,huMAP3_14311.1
Q9H8M2	Q6AI39	0.991491	huMAP3_03221.1,huMAP3_11470.1
Q8TF05	Q9Y5P8	0.991491	huMAP3_09709.1,huMAP3_10333.1,huMAP3_13510.1
Q9H6T3	Q9HCN4	0.991488	huMAP3_06426.1,huMAP3_08487.1,huMAP3_09057.1,huMAP3_11092.1,huMAP3_14318.1
Q9NY72	Q5TF21	0.991488	huMAP3_00452.1,huMAP3_05998.1,huMAP3_06244.1,huMAP3_08983.1,huMAP3_13988.1
Q9Y463	Q711Q0	0.991488	huMAP3_03282.1,huMAP3_05965.1,huMAP3_07281.1,huMAP3_08922.1,huMAP3_09699.1,huMAP3_10225.1,huMAP3_10392.1,huMAP3_10581.1,huMAP3_11527.1,huMAP3_11826.1,huMAP3_14086.1
Q13112	Q01668	0.991487	huMAP3_01346.1,huMAP3_02293.1,huMAP3_08513.1,huMAP3_10512.1,huMAP3_10747.1,huMAP3_11491.1,huMAP3_11539.1,huMAP3_12711.1
Q8TC07	Q05193	0.991487	huMAP3_13144.1
Q9UBU9	P49790	0.991486	huMAP3_10000.1,huMAP3_12581.1
P63096	P63218	0.991486	huMAP3_10824.1,huMAP3_11173.1,huMAP3_12729.1,huMAP3_13105.1
P62314	Q6IEG0	0.991486	huMAP3_04549.1,huMAP3_06511.1,huMAP3_08980.1
Q9BT78	Q13618	0.991485	huMAP3_07590.1,huMAP3_08550.1,huMAP3_09779.1,huMAP3_14528.1
Q96I51	Q6P087	0.991484	huMAP3_02985.1,huMAP3_06271.1,huMAP3_07939.1,huMAP3_09113.1,huMAP3_09483.1
P62888	Q9Y2Q9	0.991483	huMAP3_05807.1
P20810	Q96L46	0.991482	huMAP3_11557.1,huMAP3_12239.1
Q9NX61	O14681	0.991482	huMAP3_06247.1,huMAP3_07410.1,huMAP3_08952.1,huMAP3_09592.1
Q86YC2	Q15014	0.991481	huMAP3_03289.1,huMAP3_09515.1,huMAP3_10481.1,huMAP3_14306.1,huMAP3_14841.1
Q12802	P10644	0.991481	huMAP3_11135.1,huMAP3_13352.1,huMAP3_14681.1
P13051	P47985	0.991478	huMAP3_01826.1,huMAP3_04728.1,huMAP3_07021.1,huMAP3_07870.1,huMAP3_10294.1,huMAP3_10623.1,huMAP3_12170.1,huMAP3_12457.1,huMAP3_14580.1
P31150	P24386	0.991478	huMAP3_11094.1,huMAP3_11860.1
P29374	Q09028	0.991478	huMAP3_13482.1,huMAP3_15128.1
Q13368	Q9HAP6	0.991477	huMAP3_05036.1,huMAP3_06620.1,huMAP3_08198.1,huMAP3_08481.1,huMAP3_09519.1,huMAP3_11195.1,huMAP3_14575.1
Q14566	Q9BVW5	0.991475	huMAP3_08554.1,huMAP3_11119.1,huMAP3_11832.1,huMAP3_12180.1,huMAP3_14758.1
Q06136	O95772	0.991474	huMAP3_09307.1,huMAP3_11095.1
Q9H0R3	Q9H813	0.991468	huMAP3_12516.1,huMAP3_12678.1
O94967	Q6ZWK4	0.991468	huMAP3_14779.1
O96000	Q16795	0.991467	huMAP3_02819.1,huMAP3_06397.1,huMAP3_09567.1,huMAP3_09982.1,huMAP3_14018.1,huMAP3_14878.1
Q9H4K7	O94925	0.991466	huMAP3_10458.1,huMAP3_13468.1
O43676	O95167	0.991466	huMAP3_02819.1,huMAP3_02928.1,huMAP3_06397.1,huMAP3_08132.1,huMAP3_09567.1,huMAP3_09982.1,huMAP3_14018.1,huMAP3_14878.1
Q7Z569	Q9BQ90	0.991464	huMAP3_10626.1
Q7KZI7	P31946	0.991464	huMAP3_09810.1,huMAP3_12897.1
Q9BQ48	Q13084	0.991463	huMAP3_01856.1,huMAP3_06439.1,huMAP3_06550.1,huMAP3_06589.1,huMAP3_07939.1,huMAP3_08458.1,huMAP3_09113.1,huMAP3_09483.1
P53803	Q9NVU0	0.991463	huMAP3_00807.1,huMAP3_06426.1,huMAP3_08487.1,huMAP3_09057.1,huMAP3_11092.1,huMAP3_14318.1
P24539	O95772	0.991462	huMAP3_06247.1,huMAP3_09307.1,huMAP3_11095.1
P62308	Q7RTV0	0.991461	huMAP3_06511.1,huMAP3_08980.1
Q6PJT7	Q86W42	0.99146	huMAP3_09943.1,huMAP3_10789.1
Q9UBH6	P11166	0.991455	huMAP3_07029.1
Q9Y3B7	Q9HC36	0.991451	huMAP3_06439.1,huMAP3_06550.1,huMAP3_06589.1,huMAP3_08458.1,huMAP3_09483.1
Q0ZGT2	Q6WCQ1	0.991449	huMAP3_06763.1,huMAP3_09542.1
P62333	Q9Y3I1	0.991448	huMAP3_09656.1,huMAP3_13725.1
O95183	O14662	0.991448	huMAP3_06458.1,huMAP3_08929.1,huMAP3_10587.1,huMAP3_13160.1
Q96AB3	O15551	0.991448	huMAP3_06809.1
Q8TAP4	O60663	0.991448	huMAP3_09723.1,huMAP3_13541.1
Q9UNS1	P33991	0.991448	huMAP3_07113.1,huMAP3_08554.1,huMAP3_11119.1,huMAP3_11832.1,huMAP3_12180.1,huMAP3_14758.1
Q08170	P26373	0.991447	huMAP3_05807.1
Q12792	P04899	0.991446	huMAP3_09165.1
O60725	Q5XKP0	0.991445	huMAP3_05784.1
Q13190	P54920	0.991443	huMAP3_06458.1,huMAP3_08929.1,huMAP3_10587.1,huMAP3_13160.1
Q9UKA4	P22612	0.991442	huMAP3_01849.1,huMAP3_07046.1,huMAP3_11135.1,huMAP3_13352.1,huMAP3_14681.1
P13861	Q76N32	0.991441	huMAP3_13352.1,huMAP3_14681.1
P53007	Q15645	0.991441	huMAP3_07170.1,huMAP3_08764.1,huMAP3_09042.1
Q9NZC7	Q5T1M5	0.991439	huMAP3_10031.1
Q7KZI7	Q04917	0.991439	huMAP3_09810.1,huMAP3_12897.1
Q14197	Q9NVS2	0.991439	huMAP3_01856.1,huMAP3_06439.1,huMAP3_06550.1,huMAP3_06589.1,huMAP3_07939.1,huMAP3_08458.1,huMAP3_09113.1,huMAP3_09483.1
Q15370	Q8WXH6	0.991438	huMAP3_05894.1,huMAP3_08919.1,huMAP3_09980.1,huMAP3_13601.1
Q12768	P47756	0.991438	huMAP3_06652.1,huMAP3_08077.1,huMAP3_10870.1,huMAP3_12900.1
Q9H0U6	Q15070	0.991438	huMAP3_03763.1,huMAP3_06550.1,huMAP3_06589.1,huMAP3_08458.1,huMAP3_09483.1
Q13595	Q9UBC1	0.991438	huMAP3_09621.1,huMAP3_11073.1
A6NI79	Q5JRX3	0.991437	huMAP3_07537.1
Q86V81	O75152	0.991437	huMAP3_04872.1,huMAP3_04932.1,huMAP3_09101.1,huMAP3_09156.1,huMAP3_09943.1,huMAP3_10299.1,huMAP3_10789.1
Q07020	Q9BYN8	0.991437	huMAP3_05807.1
Q13144	Q9C0E2	0.991435	huMAP3_10202.1,huMAP3_10287.1,huMAP3_11232.1
Q96GM8	Q8TEQ6	0.991434	huMAP3_04549.1,huMAP3_06511.1,huMAP3_08980.1
P61224	O75781	0.991433	huMAP3_05674.1,huMAP3_09165.1
Q05D60	Q86XP1	0.99143	huMAP3_09146.1
Q9NP92	Q96DH6	0.991428	huMAP3_03763.1,huMAP3_06439.1,huMAP3_06550.1,huMAP3_06589.1,huMAP3_07939.1,huMAP3_08458.1,huMAP3_09113.1,huMAP3_09483.1
P60321	Q14201	0.991428	huMAP3_00551.1,huMAP3_11224.1
Q96S65	P62136	0.991427	huMAP3_00020.1,huMAP3_04660.1,huMAP3_06304.1,huMAP3_06341.1,huMAP3_08482.1,huMAP3_08717.1,huMAP3_09354.1,huMAP3_09633.1,huMAP3_10148.1,huMAP3_14504.1
Q9NP79	Q9P278	0.991426	huMAP3_00964.1,huMAP3_03428.1,huMAP3_11896.1,huMAP3_12719.1,huMAP3_15175.1
Q13470	O60232	0.991426	huMAP3_04674.1,huMAP3_05808.1,huMAP3_06058.1,huMAP3_06083.1,huMAP3_07648.1,huMAP3_09173.1,huMAP3_11516.1,huMAP3_12385.1
P17035	Q16659	0.991425	huMAP3_04319.1,huMAP3_10134.1
Q9NP92	Q96I51	0.991425	huMAP3_06439.1,huMAP3_07939.1,huMAP3_09113.1,huMAP3_09483.1
P21579	O00445	0.991425	huMAP3_03872.1,huMAP3_05090.1,huMAP3_06750.1,huMAP3_10757.1,huMAP3_12618.1
P63151	Q9NVK5	0.991425	huMAP3_10333.1,huMAP3_13510.1
Q6ZMR5	Q9NRW1	0.991423	huMAP3_04982.1
A8K855	Q5W5X9	0.991423	huMAP3_07105.1,huMAP3_09625.1,huMAP3_10531.1,huMAP3_12434.1,huMAP3_12595.1,huMAP3_13751.1
Q4VX76	O00194	0.991422	huMAP3_01476.1,huMAP3_14986.1
Q30201	Q8TE99	0.991422	huMAP3_00529.1,huMAP3_10818.1,huMAP3_11112.1
Q14135	P28347	0.991422	huMAP3_09040.1,huMAP3_10235.1,huMAP3_13677.1,huMAP3_14671.1
Q15029	Q9UHR6	0.991421	huMAP3_00960.1,huMAP3_07618.1,huMAP3_08501.1,huMAP3_09504.1,huMAP3_09945.1
O95721	Q9P2W9	0.99142	huMAP3_08929.1,huMAP3_10587.1,huMAP3_13160.1
Q8NEZ2	A5D8V6	0.99142	huMAP3_09572.1,huMAP3_12917.1,huMAP3_13805.1
Q9NYK5	Q96CM3	0.99142	huMAP3_06550.1,huMAP3_06589.1,huMAP3_07939.1,huMAP3_08458.1,huMAP3_09113.1,huMAP3_09483.1
Q9BQ95	O43678	0.991419	huMAP3_06397.1,huMAP3_09567.1,huMAP3_09982.1,huMAP3_14018.1,huMAP3_14878.1
O75843	Q96PC3	0.991419	huMAP3_03095.1,huMAP3_04311.1,huMAP3_05843.1,huMAP3_06557.1,huMAP3_06769.1,huMAP3_08695.1,huMAP3_10762.1,huMAP3_10876.1,huMAP3_12376.1,huMAP3_12394.1,huMAP3_12918.1,huMAP3_13055.1
Q9Y450	Q13901	0.991419	huMAP3_05382.1,huMAP3_14264.1
Q9Y6N8	O00192	0.991419	huMAP3_06940.1,huMAP3_08033.1,huMAP3_10927.1,huMAP3_12107.1,huMAP3_13361.1,huMAP3_14650.1
Q9BYC8	O95900	0.991417	huMAP3_06439.1,huMAP3_06550.1,huMAP3_06589.1,huMAP3_07939.1,huMAP3_08458.1,huMAP3_09113.1,huMAP3_09483.1
Q12797	Q9NWR8	0.991417	huMAP3_09197.1
Q15434	Q96DU9	0.991417	huMAP3_09113.1
Q9BYD1	Q9NXV6	0.991416	huMAP3_06589.1,huMAP3_08458.1,huMAP3_09113.1,huMAP3_09483.1
P49916	Q9UGN5	0.991416	huMAP3_09211.1,huMAP3_10578.1,huMAP3_10730.1,huMAP3_13854.1,huMAP3_14846.1
Q96A35	Q15434	0.991415	huMAP3_06550.1,huMAP3_06589.1,huMAP3_07939.1,huMAP3_08458.1,huMAP3_09113.1,huMAP3_09483.1
Q9H6T3	P52434	0.991414	huMAP3_00807.1,huMAP3_06426.1,huMAP3_08487.1,huMAP3_09057.1,huMAP3_11092.1,huMAP3_14318.1
Q86VM9	Q9BRL6	0.991414	huMAP3_09621.1,huMAP3_09637.1,huMAP3_09943.1,huMAP3_10564.1,huMAP3_11073.1
Q9BXF6	P30153	0.991414	huMAP3_09709.1,huMAP3_10333.1,huMAP3_13510.1
Q13889	P28715	0.991412	huMAP3_09908.1,huMAP3_12429.1
P20645	P10321	0.991411	huMAP3_07806.1,huMAP3_09398.1
Q71U36	Q13509	0.99141	huMAP3_06977.1,huMAP3_07864.1,huMAP3_08179.1,huMAP3_09233.1,huMAP3_09603.1,huMAP3_09670.1,huMAP3_10475.1,huMAP3_10665.1
Q9NQS1	Q9BVS4	0.99141	huMAP3_06830.1
Q96DI7	Q96DF8	0.991409	huMAP3_08501.1,huMAP3_09504.1,huMAP3_09945.1
Q6UB35	P36776	0.991408	huMAP3_13468.1
P06681	P08174	0.991405	huMAP3_03941.1
Q6P444	Q9NZQ9	0.991405	huMAP3_06509.1
P49770	P40855	0.991404	huMAP3_08936.1,huMAP3_09053.1,huMAP3_10202.1,huMAP3_10287.1,huMAP3_11232.1
Q155Q3	Q9NXR1	0.9914	huMAP3_01204.1,huMAP3_08459.1,huMAP3_09108.1,huMAP3_10973.1,huMAP3_13860.1,huMAP3_14428.1,huMAP3_14453.1
P21980	P02751	0.9914	huMAP3_11887.1
Q9BQ69	P09874	0.991399	huMAP3_09432.1,huMAP3_10578.1,huMAP3_10730.1,huMAP3_13854.1,huMAP3_14846.1
O60925	P50991	0.991397	huMAP3_09191.1,huMAP3_10656.1,huMAP3_14584.1
Q6UXG8	Q7Z4Q2	0.991395	huMAP3_10202.1,huMAP3_10287.1,huMAP3_11232.1
Q08170	Q9Y2Q9	0.991392	huMAP3_05807.1
O75616	P82664	0.991391	huMAP3_05807.1
Q14197	Q96I51	0.99139	huMAP3_06439.1,huMAP3_07939.1,huMAP3_09113.1,huMAP3_09483.1
Q6UX06	P48165	0.99139	huMAP3_01106.1
Q96KS9	Q9NRY4	0.99139	huMAP3_02760.1,huMAP3_07412.1,huMAP3_07887.1,huMAP3_09314.1,huMAP3_10167.1
P47989	P27169	0.99139	huMAP3_10510.1
Q96A35	Q96GC5	0.99139	huMAP3_06439.1,huMAP3_06589.1
P31944	Q16610	0.991389	huMAP3_05845.1,huMAP3_08595.1,huMAP3_09125.1,huMAP3_09929.1
P01568	P01570	0.991388	huMAP3_06996.1,huMAP3_10459.1,huMAP3_11921.1
P50616	Q14106	0.991386	huMAP3_00551.1,huMAP3_11224.1
Q9UQF2	Q9UPT6	0.991385	huMAP3_04018.1,huMAP3_05838.1,huMAP3_07136.1,huMAP3_07844.1,huMAP3_10015.1,huMAP3_11847.1,huMAP3_12083.1,huMAP3_13159.1,huMAP3_13821.1,huMAP3_13923.1
Q6UN15	O15460	0.991384	huMAP3_00102.1,huMAP3_09096.1,huMAP3_11757.1
Q03181	A6NKT7	0.991384	huMAP3_00650.1,huMAP3_03140.1,huMAP3_06080.1,huMAP3_07197.1,huMAP3_10126.1
P31151	Q9UI42	0.991382	huMAP3_09125.1,huMAP3_09929.1
P21266	Q96KQ4	0.991382	huMAP3_14934.1
Q6ZRV2	O14976	0.991382	huMAP3_12394.1
Q02224	Q13515	0.991381	huMAP3_04235.1,huMAP3_11609.1
Q99666	P49792	0.99138	huMAP3_05030.1,huMAP3_05712.1,huMAP3_08641.1,huMAP3_09825.1,huMAP3_10000.1,huMAP3_12581.1
Q8WU76	O15155	0.991379	huMAP3_03203.1,huMAP3_06458.1,huMAP3_08929.1,huMAP3_10587.1,huMAP3_13160.1
Q66LE6	Q9Y570	0.991379	huMAP3_10333.1,huMAP3_13510.1
P08621	O75494	0.991376	huMAP3_06391.1,huMAP3_07267.1,huMAP3_09621.1,huMAP3_10564.1,huMAP3_11073.1
Q9ULJ3	O43900	0.991376	huMAP3_04076.1
O75251	P03905	0.991375	huMAP3_04643.1,huMAP3_04889.1,huMAP3_06397.1,huMAP3_08132.1,huMAP3_09567.1,huMAP3_09982.1,huMAP3_14018.1,huMAP3_14878.1
Q9P1W8	P78324	0.991375	huMAP3_04307.1,huMAP3_11378.1,huMAP3_12077.1,huMAP3_13351.1,huMAP3_13560.1,huMAP3_14269.1
O14967	Q8TCJ2	0.991374	huMAP3_00921.1,huMAP3_07211.1,huMAP3_10071.1
Q8NAC3	Q14654	0.991372	huMAP3_02569.1,huMAP3_04969.1,huMAP3_07396.1
P07951	Q92614	0.991372	huMAP3_09121.1
Q9NUP7	Q9NX31	0.991371	huMAP3_00981.1,huMAP3_01927.1,huMAP3_05539.1,huMAP3_09276.1
P35610	Q9Y3E0	0.991369	huMAP3_09822.1,huMAP3_10725.1
P02647	P02671	0.991368	huMAP3_07432.1,huMAP3_08224.1,huMAP3_08395.1,huMAP3_09434.1,huMAP3_09531.1,huMAP3_10101.1,huMAP3_10678.1,huMAP3_15040.1
O00534	Q9NX01	0.991368	huMAP3_07962.1,huMAP3_10670.1
O75152	O43896	0.991368	huMAP3_04932.1,huMAP3_09101.1,huMAP3_09226.1,huMAP3_09943.1,huMAP3_10299.1,huMAP3_10789.1
O94864	Q9HBM6	0.991366	huMAP3_00902.1,huMAP3_08438.1,huMAP3_09451.1,huMAP3_10385.1,huMAP3_10397.1,huMAP3_12550.1
O95969	Q8N699	0.991364	huMAP3_04192.1,huMAP3_11401.1
O96020	Q00526	0.991363	huMAP3_06587.1,huMAP3_08377.1,huMAP3_09319.1,huMAP3_10449.1,huMAP3_14722.1
Q96PS1	Q9C0C2	0.991363	huMAP3_00551.1,huMAP3_11224.1
Q05682	Q14247	0.991362	huMAP3_06395.1,huMAP3_10673.1
Q9NPE2	Q96EL3	0.991357	huMAP3_06439.1,huMAP3_06589.1,huMAP3_07939.1,huMAP3_08458.1,huMAP3_09113.1,huMAP3_09483.1
Q9UI09	Q9BQ95	0.991357	huMAP3_06397.1,huMAP3_09567.1,huMAP3_09982.1,huMAP3_14018.1,huMAP3_14878.1
Q8NAN2	Q86VU5	0.991356	huMAP3_10202.1,huMAP3_10287.1
Q9BYD1	Q9HC36	0.991351	huMAP3_06439.1,huMAP3_06550.1,huMAP3_06589.1,huMAP3_08458.1,huMAP3_09483.1
Q5VX52	Q86UE8	0.99135	huMAP3_01778.1,huMAP3_01879.1,huMAP3_06772.1,huMAP3_09289.1,huMAP3_10933.1,huMAP3_12566.1,huMAP3_12711.1,huMAP3_12963.1
A0AV96	O95900	0.991348	huMAP3_07939.1,huMAP3_09113.1
O60508	Q14562	0.991347	huMAP3_06726.1,huMAP3_08501.1,huMAP3_09504.1,huMAP3_09945.1
Q9P2J3	Q13618	0.991342	huMAP3_13639.1
P61326	Q9NWB6	0.991341	huMAP3_09621.1,huMAP3_09943.1,huMAP3_11073.1
O95153	Q9BZW8	0.991341	huMAP3_04747.1,huMAP3_06295.1,huMAP3_11120.1,huMAP3_13052.1,huMAP3_13305.1,huMAP3_13949.1,huMAP3_14443.1
Q9H765	Q15369	0.99134	huMAP3_08919.1,huMAP3_13601.1
P25942	Q8WTW3	0.991339	huMAP3_09176.1,huMAP3_14423.1
Q15020	O75554	0.991338	huMAP3_06511.1,huMAP3_08980.1
Q1KMD3	Q15434	0.991338	huMAP3_06589.1,huMAP3_10625.1
Q8IV03	Q6DT37	0.991338	huMAP3_07887.1,huMAP3_09314.1,huMAP3_13680.1
Q9NSY1	Q14677	0.991337	huMAP3_06787.1,huMAP3_08744.1,huMAP3_10762.1,huMAP3_12394.1,huMAP3_12918.1
P78508	Q14654	0.991337	huMAP3_11837.1
Q13573	Q9H5Z1	0.991336	huMAP3_03019.1,huMAP3_06429.1,huMAP3_06726.1,huMAP3_08501.1,huMAP3_08703.1,huMAP3_09504.1,huMAP3_09945.1
Q76I76	P80723	0.991335	huMAP3_09165.1
Q9UFF9	Q5W0B1	0.991334	huMAP3_00551.1,huMAP3_11224.1
P28370	Q8IXM2	0.991331	huMAP3_00746.1,huMAP3_08549.1,huMAP3_09198.1,huMAP3_13516.1,huMAP3_14567.1
P02489	Q9NP66	0.99133	huMAP3_10505.1
Q02083	Q92824	0.991329	huMAP3_08802.1,huMAP3_09327.1
P21796	Q8NBM4	0.991329	huMAP3_09822.1,huMAP3_10725.1
Q9BWU1	Q9H204	0.991329	huMAP3_02730.1
P14672	O75830	0.991327	huMAP3_09911.1
Q16543	Q15831	0.991327	huMAP3_00133.1,huMAP3_09784.1,huMAP3_10591.1,huMAP3_13837.1,huMAP3_14477.1
Q9H7S9	Q96F45	0.991324	huMAP3_00247.1,huMAP3_00527.1,huMAP3_08688.1,huMAP3_08922.1,huMAP3_09486.1,huMAP3_11013.1,huMAP3_11527.1,huMAP3_11826.1,huMAP3_12811.1,huMAP3_12984.1,huMAP3_13415.1
Q9H307	O15234	0.991323	huMAP3_09621.1,huMAP3_09787.1,huMAP3_09943.1,huMAP3_10564.1,huMAP3_10789.1,huMAP3_11073.1
Q9NY35	Q2TAP0	0.991322	huMAP3_03081.1,huMAP3_13484.1,huMAP3_14308.1
Q9Y6N1	Q49B96	0.991322	huMAP3_05087.1,huMAP3_13818.1
P31249	P32929	0.991322	huMAP3_06037.1,huMAP3_10099.1
P00167	P32246	0.991322	huMAP3_08238.1
Q6ZNA4	Q8TCZ2	0.991322	huMAP3_14067.1
Q9Y4A5	Q92830	0.991321	huMAP3_00902.1,huMAP3_10397.1
Q9NZA1	Q96NY7	0.991319	huMAP3_02865.1,huMAP3_10272.1,huMAP3_12519.1,huMAP3_14908.1
P04350	Q9NUJ3	0.991319	huMAP3_05787.1,huMAP3_07544.1,huMAP3_07762.1,huMAP3_08179.1,huMAP3_09233.1,huMAP3_09603.1,huMAP3_09670.1,huMAP3_10475.1,huMAP3_10665.1
P82930	P67809	0.991316	huMAP3_05807.1
Q15691	P13861	0.991315	huMAP3_13352.1,huMAP3_14681.1
Q9BVG9	Q9H2H9	0.991314	huMAP3_06247.1,huMAP3_07410.1,huMAP3_09592.1
Q6N069	Q86TB3	0.991312	huMAP3_01027.1,huMAP3_05792.1,huMAP3_10987.1,huMAP3_13394.1
Q6WCQ1	Q9ULJ8	0.991312	huMAP3_06763.1,huMAP3_08205.1,huMAP3_09542.1
P17050	Q9Y2E5	0.991311	huMAP3_06775.1,huMAP3_09327.1
P31431	P05230	0.991309	huMAP3_05136.1,huMAP3_09261.1,huMAP3_10312.1,huMAP3_13917.1
P82664	Q9BYG3	0.991309	huMAP3_05807.1
Q15629	Q92604	0.991309	huMAP3_06247.1,huMAP3_09592.1
Q8NDV7	Q9UL18	0.991307	huMAP3_02426.1,huMAP3_04863.1,huMAP3_09137.1,huMAP3_09157.1,huMAP3_10669.1,huMAP3_11061.1,huMAP3_11083.1,huMAP3_13205.1
Q13188	Q9Y297	0.991306	huMAP3_12772.1
Q9Y2S7	P22304	0.991305	huMAP3_10485.1
Q12926	Q9NZB2	0.991304	huMAP3_07115.1,huMAP3_10625.1
Q13617	O94844	0.991303	huMAP3_14528.1
Q8NEW0	P24390	0.991302	huMAP3_06247.1,huMAP3_07410.1
O00231	Q92530	0.991302	huMAP3_09656.1,huMAP3_13725.1
Q69YN2	P16383	0.991299	huMAP3_08501.1,huMAP3_08703.1,huMAP3_09504.1,huMAP3_09945.1
Q8WXB1	Q92598	0.991294	huMAP3_07919.1,huMAP3_11049.1,huMAP3_13774.1,huMAP3_14723.1
Q7RTS1	Q9H0J9	0.991292	huMAP3_06086.1
Q99627	Q9BSF8	0.991291	huMAP3_08550.1,huMAP3_09779.1,huMAP3_14528.1
P29508	P80188	0.99129	huMAP3_05900.1,huMAP3_09125.1,huMAP3_09929.1
Q9BRQ6	P27105	0.99129	huMAP3_09822.1,huMAP3_10725.1
P48426	Q9UBC1	0.99129	huMAP3_10611.1
Q9BW61	Q9UBW8	0.991289	huMAP3_09779.1,huMAP3_14528.1
O75177	Q68CP9	0.991289	huMAP3_03221.1,huMAP3_11470.1
Q9NUL7	Q96EL3	0.991288	huMAP3_06589.1,huMAP3_07939.1,huMAP3_08458.1,huMAP3_09113.1,huMAP3_09483.1
Q96EY8	Q8N2W9	0.991288	huMAP3_01727.1,huMAP3_10244.1
Q9BQE9	Q8WUZ0	0.991288	huMAP3_03221.1,huMAP3_11470.1
O14530	P68363	0.991286	huMAP3_06559.1,huMAP3_07938.1,huMAP3_09191.1,huMAP3_10656.1,huMAP3_11156.1,huMAP3_14584.1
Q14442	Q9Y320	0.991286	huMAP3_15113.1
P82930	Q1KMD3	0.991285	huMAP3_05807.1
P51809	Q9BV40	0.991281	huMAP3_06458.1,huMAP3_08929.1,huMAP3_10587.1,huMAP3_13160.1
Q96A08	Q6ZRQ5	0.99128	huMAP3_10862.1,huMAP3_14306.1
Q5VT52	P52435	0.991279	huMAP3_07454.1,huMAP3_07749.1,huMAP3_09843.1,huMAP3_11092.1,huMAP3_14318.1
Q9NRL3	P22830	0.991278	huMAP3_09709.1,huMAP3_10333.1,huMAP3_13510.1
P08670	Q16352	0.991277	huMAP3_07026.1,huMAP3_09417.1,huMAP3_10960.1,huMAP3_11715.1
A1L0T0	A2VDJ0	0.991277	huMAP3_02404.1,huMAP3_10153.1
Q16531	Q6RI45	0.991276	huMAP3_02229.1,huMAP3_06808.1,huMAP3_08251.1,huMAP3_09283.1,huMAP3_09779.1,huMAP3_10612.1,huMAP3_14528.1
Q02083	Q96DZ1	0.991275	huMAP3_09327.1
Q9Y224	Q8NC51	0.991273	huMAP3_06830.1,huMAP3_10631.1,huMAP3_11111.1,huMAP3_14270.1,huMAP3_14559.1
Q9H9H4	A5D8V6	0.991273	huMAP3_09572.1,huMAP3_12917.1,huMAP3_13805.1
Q9BV35	Q6KCM7	0.991273	huMAP3_00647.1
Q9Y3R4	Q5JW98	0.991273	huMAP3_06162.1,huMAP3_09842.1,huMAP3_10061.1,huMAP3_12974.1
Q6VY07	P16234	0.991272	huMAP3_04786.1,huMAP3_06051.1,huMAP3_07949.1
O14979	P38159	0.991272	huMAP3_07581.1,huMAP3_10625.1,huMAP3_10659.1
Q14151	Q9HCD5	0.991271	huMAP3_09778.1,huMAP3_10098.1,huMAP3_10643.1,huMAP3_12158.1,huMAP3_14523.1
Q06210	Q8N6T7	0.99127	huMAP3_02695.1,huMAP3_09568.1
P45973	Q68DI1	0.99127	huMAP3_06309.1,huMAP3_07851.1,huMAP3_09071.1,huMAP3_09963.1
P29375	Q13547	0.991267	huMAP3_08605.1,huMAP3_08800.1,huMAP3_09031.1,huMAP3_09232.1,huMAP3_15128.1
Q99611	P49903	0.991267	huMAP3_03592.1,huMAP3_03619.1,huMAP3_04422.1,huMAP3_11102.1
P82930	Q9BRU9	0.991266	huMAP3_05807.1
P52209	O75874	0.991262	huMAP3_01475.1,huMAP3_09400.1
P23229	P17301	0.991262	huMAP3_05532.1,huMAP3_08957.1
Q15691	Q8NHY3	0.99126	huMAP3_10382.1,huMAP3_12964.1,huMAP3_13794.1
P59780	Q9Y2T2	0.991259	huMAP3_03149.1,huMAP3_04148.1,huMAP3_04238.1,huMAP3_11493.1,huMAP3_12157.1,huMAP3_12325.1,huMAP3_12813.1,huMAP3_13727.1,huMAP3_14281.1,huMAP3_15082.1
Q9BW19	Q15311	0.991257	huMAP3_02704.1,huMAP3_11054.1
Q9HCS7	Q14562	0.991257	huMAP3_06726.1,huMAP3_08501.1,huMAP3_09504.1,huMAP3_09945.1
Q14145	Q8IUF1	0.991256	huMAP3_06317.1,huMAP3_09287.1,huMAP3_10548.1,huMAP3_12128.1
P41223	Q96DF8	0.991256	huMAP3_00309.1,huMAP3_06429.1,huMAP3_08501.1,huMAP3_08703.1,huMAP3_09504.1,huMAP3_09945.1
Q9P267	Q76L83	0.991256	huMAP3_02647.1,huMAP3_07986.1,huMAP3_10028.1,huMAP3_15191.1
Q14693	Q92539	0.991255	huMAP3_06008.1,huMAP3_10111.1,huMAP3_11039.1,huMAP3_11527.1,huMAP3_11826.1
P16615	Q15629	0.991253	huMAP3_06247.1,huMAP3_09592.1
P11142	Q96FZ2	0.991253	huMAP3_14723.1
Q9UJD0	Q86UR5	0.99125	huMAP3_02197.1
Q8NBM4	Q96QD8	0.991249	huMAP3_07732.1,huMAP3_09822.1,huMAP3_10725.1
Q9NVK5	Q16537	0.991249	huMAP3_09709.1,huMAP3_10333.1,huMAP3_13510.1
P49207	Q96K58	0.991248	huMAP3_05807.1
P13726	O76036	0.991248	huMAP3_03187.1,huMAP3_09632.1,huMAP3_13092.1
P38936	Q8WWL7	0.991247	huMAP3_04688.1,huMAP3_06121.1,huMAP3_09229.1,huMAP3_10449.1,huMAP3_13863.1,huMAP3_14722.1
Q13247	Q7Z6E9	0.991243	huMAP3_08467.1,huMAP3_09621.1
Q5VSL9	P30154	0.991243	huMAP3_09709.1,huMAP3_10333.1,huMAP3_13510.1
Q96E29	Q9BYD3	0.991241	huMAP3_06439.1,huMAP3_07939.1,huMAP3_08458.1,huMAP3_09113.1,huMAP3_09483.1
Q9P2I0	P07237	0.991241	huMAP3_00102.1,huMAP3_09096.1,huMAP3_11757.1
O15525	Q9Y4A8	0.99124	huMAP3_04493.1,huMAP3_09866.1,huMAP3_13906.1
O94829	Q7Z3U7	0.991239	huMAP3_08439.1,huMAP3_08535.1,huMAP3_09592.1
O75461	Q13547	0.991239	huMAP3_10311.1
Q9Y3B4	P62306	0.991236	huMAP3_04549.1,huMAP3_06511.1,huMAP3_08980.1
Q9ULH0	Q86T03	0.991236	huMAP3_10725.1
Q5T5X7	A8K8V0	0.991236	huMAP3_01526.1,huMAP3_02527.1,huMAP3_06596.1,huMAP3_07981.1,huMAP3_08274.1,huMAP3_10875.1
P98175	Q7Z4V5	0.991236	huMAP3_11021.1
Q9UL18	Q9UPQ9	0.991235	huMAP3_04863.1,huMAP3_09137.1,huMAP3_09157.1,huMAP3_10669.1,huMAP3_11061.1,huMAP3_11083.1,huMAP3_13205.1
P11801	P02792	0.991235	huMAP3_00234.1,huMAP3_07215.1,huMAP3_07533.1,huMAP3_08131.1,huMAP3_15205.1
Q9H2A2	Q02252	0.991234	huMAP3_02557.1,huMAP3_13307.1
Q8IVS2	P82930	0.991233	huMAP3_05807.1
Q9NYW8	Q14592	0.991232	huMAP3_11486.1,huMAP3_12648.1,huMAP3_13566.1
Q9ULW3	Q9Y2Q9	0.991229	huMAP3_05807.1
Q9H2W6	Q96I51	0.991228	huMAP3_06439.1
Q9Y5H5	O60330	0.991228	huMAP3_08227.1,huMAP3_09591.1,huMAP3_10439.1,huMAP3_11217.1,huMAP3_12589.1,huMAP3_13117.1,huMAP3_13661.1,huMAP3_14186.1,huMAP3_14639.1,huMAP3_14780.1,huMAP3_15067.1,huMAP3_15074.1,huMAP3_15174.1
Q9Y5H5	Q9Y5G4	0.991228	huMAP3_10439.1,huMAP3_11217.1,huMAP3_12589.1,huMAP3_13117.1,huMAP3_13661.1,huMAP3_14186.1,huMAP3_14639.1,huMAP3_14684.1,huMAP3_14780.1,huMAP3_15067.1,huMAP3_15074.1,huMAP3_15174.1
P00846	Q96G23	0.991225	huMAP3_01732.1,huMAP3_05994.1,huMAP3_08393.1,huMAP3_09307.1,huMAP3_11095.1
Q9Y4Z0	P83876	0.991224	huMAP3_08980.1
P82932	P82933	0.991224	huMAP3_05954.1
O43426	Q9H8K7	0.991223	huMAP3_10762.1,huMAP3_12394.1,huMAP3_12918.1
P31946	P15056	0.991223	huMAP3_07596.1,huMAP3_07838.1,huMAP3_09810.1,huMAP3_10808.1,huMAP3_12897.1
Q6P2C8	P49336	0.991223	huMAP3_02730.1
P17028	P28698	0.991222	huMAP3_01235.1,huMAP3_06345.1,huMAP3_08291.1,huMAP3_09676.1,huMAP3_10438.1,huMAP3_14807.1
P29508	A8K2U0	0.99122	huMAP3_09929.1
Q99933	Q15008	0.991219	huMAP3_05064.1,huMAP3_09656.1
Q96E29	Q9NYY8	0.991216	huMAP3_06439.1,huMAP3_07939.1,huMAP3_08458.1,huMAP3_09113.1,huMAP3_09483.1
Q5HYI8	Q9Y277	0.991216	huMAP3_09671.1,huMAP3_10725.1
Q8WXH0	Q8IXM6	0.991215	huMAP3_10176.1
Q8IWT6	P07766	0.991214	huMAP3_07527.1
Q16531	Q8WV16	0.991212	huMAP3_09779.1,huMAP3_14528.1
Q9H497	O75462	0.991211	huMAP3_06775.1,huMAP3_08802.1,huMAP3_09327.1
Q9UI42	O75342	0.991209	huMAP3_09125.1,huMAP3_09929.1
Q8NF99	Q15776	0.991207	huMAP3_10438.1,huMAP3_14807.1
Q8N8D1	Q9Y3B4	0.991207	huMAP3_04549.1,huMAP3_06511.1,huMAP3_08980.1
P82673	P82664	0.991206	huMAP3_05807.1,huMAP3_05954.1
O00182	P51884	0.991206	huMAP3_08376.1,huMAP3_09336.1
Q9H9B1	P45973	0.991205	huMAP3_11539.1
Q8N8S7	Q9P206	0.991202	huMAP3_13345.1
P51991	Q9NR22	0.991202	huMAP3_09281.1,huMAP3_10625.1,huMAP3_14523.1
Q9Y6Q1	Q5TB80	0.991201	huMAP3_12109.1
Q96FS4	Q9P2M7	0.991201	huMAP3_05977.1,huMAP3_09542.1
P62847	Q5JTH9	0.991199	huMAP3_01045.1
P53539	P05412	0.991199	huMAP3_09690.1,huMAP3_10133.1,huMAP3_15260.1
Q9Y6M9	P17568	0.991197	huMAP3_02819.1,huMAP3_06397.1,huMAP3_09567.1,huMAP3_09982.1,huMAP3_14018.1,huMAP3_14878.1
A8MT69	Q6IPU0	0.991196	huMAP3_04053.1,huMAP3_06427.1,huMAP3_09807.1,huMAP3_11899.1,huMAP3_14808.1
P49761	Q16629	0.991195	huMAP3_06097.1,huMAP3_08486.1,huMAP3_09587.1,huMAP3_09621.1,huMAP3_09943.1,huMAP3_10564.1,huMAP3_11073.1
Q96A08	Q9Y232	0.991195	huMAP3_07203.1,huMAP3_08848.1,huMAP3_09466.1,huMAP3_10862.1,huMAP3_14306.1
P61601	A6NCL7	0.991194	huMAP3_09731.1,huMAP3_09774.1,huMAP3_10579.1,huMAP3_10797.1,huMAP3_13126.1,huMAP3_13424.1,huMAP3_15005.1
O00203	Q13367	0.991194	huMAP3_03149.1,huMAP3_03536.1,huMAP3_06230.1,huMAP3_11493.1,huMAP3_12157.1,huMAP3_12325.1,huMAP3_12813.1,huMAP3_13727.1,huMAP3_14281.1,huMAP3_15082.1
P61981	P15056	0.991193	huMAP3_07596.1,huMAP3_07838.1,huMAP3_09810.1,huMAP3_10808.1,huMAP3_12897.1
Q9H9G7	Q15185	0.991193	huMAP3_13837.1
Q9BYD1	Q96EH3	0.991193	huMAP3_01856.1,huMAP3_06439.1,huMAP3_06550.1,huMAP3_06589.1,huMAP3_07939.1,huMAP3_08458.1,huMAP3_09113.1,huMAP3_09483.1
Q9BYG5	Q16825	0.991192	huMAP3_03400.1,huMAP3_09726.1,huMAP3_10212.1,huMAP3_12987.1
Q9Y224	Q16666	0.991191	huMAP3_07781.1,huMAP3_09836.1,huMAP3_14270.1
Q86VH2	Q9P0N9	0.991188	huMAP3_04821.1,huMAP3_13140.1
Q9BUQ8	P16383	0.991186	huMAP3_06726.1,huMAP3_08501.1,huMAP3_09504.1,huMAP3_09945.1
O15240	P20382	0.991186	huMAP3_11438.1,huMAP3_12416.1
O15240	Q14507	0.991186	huMAP3_11438.1,huMAP3_13232.1
P11686	Q9H9K5	0.991186	huMAP3_12814.1
P82930	P05388	0.991184	huMAP3_05807.1
Q14667	Q99615	0.991183	huMAP3_04981.1,huMAP3_05835.1,huMAP3_06281.1,huMAP3_06595.1,huMAP3_10881.1
Q9Y294	Q9NVP2	0.991182	huMAP3_00115.1,huMAP3_00724.1,huMAP3_05517.1,huMAP3_06020.1,huMAP3_06779.1,huMAP3_08143.1,huMAP3_09289.1,huMAP3_09859.1,huMAP3_10747.1,huMAP3_11834.1,huMAP3_12711.1,huMAP3_12963.1
Q5JT25	P53041	0.991181	huMAP3_01421.1,huMAP3_04445.1,huMAP3_11761.1
P11279	O75084	0.991181	huMAP3_05431.1,huMAP3_09192.1
Q7Z5Y7	Q9UNS2	0.99118	huMAP3_08550.1,huMAP3_09779.1,huMAP3_14528.1
P02792	Q14679	0.991179	huMAP3_15205.1
Q7Z7H8	Q15434	0.991178	huMAP3_06550.1,huMAP3_06589.1,huMAP3_07939.1,huMAP3_08458.1,huMAP3_09113.1,huMAP3_09483.1
Q86T26	Q9UHX3	0.991176	huMAP3_05018.1,huMAP3_05469.1,huMAP3_10990.1
Q5T9S5	Q9UPN4	0.991176	huMAP3_07800.1,huMAP3_09013.1,huMAP3_11221.1
P62314	Q8TEQ6	0.991174	huMAP3_04549.1,huMAP3_06511.1,huMAP3_08980.1
Q96A35	Q9NVS2	0.991172	huMAP3_01856.1,huMAP3_06439.1,huMAP3_06550.1,huMAP3_06589.1,huMAP3_07939.1,huMAP3_08458.1,huMAP3_09113.1,huMAP3_09483.1
Q9Y5Y3	Q8N442	0.99117	huMAP3_03623.1,huMAP3_07779.1
O60704	Q99967	0.99117	huMAP3_03756.1,huMAP3_11171.1
Q9UBU9	O15504	0.991169	huMAP3_06369.1,huMAP3_08442.1,huMAP3_09220.1,huMAP3_10000.1
Q9UBK9	Q8IXW5	0.991168	huMAP3_11092.1,huMAP3_14318.1
Q9Y2A7	Q9UQB8	0.991168	huMAP3_09598.1,huMAP3_13345.1
O75616	P82914	0.991167	huMAP3_05807.1
Q2KHT3	Q96DA2	0.991165	huMAP3_01550.1,huMAP3_09679.1,huMAP3_11406.1
P57678	Q969L4	0.991164	huMAP3_04549.1,huMAP3_06511.1,huMAP3_08980.1
O60391	P55327	0.991163	huMAP3_10107.1,huMAP3_11787.1,huMAP3_11893.1,huMAP3_13312.1,huMAP3_14355.1
Q643R3	P33121	0.991162	huMAP3_05801.1,huMAP3_09371.1,huMAP3_11084.1
P0C862	O60568	0.991161	huMAP3_08295.1,huMAP3_09435.1,huMAP3_10699.1,huMAP3_13038.1
P16615	Q8N357	0.99116	huMAP3_10473.1
Q9BUE6	P16860	0.991159	huMAP3_02435.1,huMAP3_04613.1,huMAP3_08903.1,huMAP3_10741.1,huMAP3_14176.1
Q9Y3X0	Q9Y3Y2	0.991158	huMAP3_01567.1,huMAP3_04872.1,huMAP3_05846.1,huMAP3_09101.1,huMAP3_09943.1,huMAP3_10789.1
Q8N954	Q12874	0.991158	huMAP3_04549.1,huMAP3_06511.1,huMAP3_08980.1
Q5T447	Q9H772	0.991158	huMAP3_08575.1,huMAP3_09449.1
Q8N386	P35346	0.991157	huMAP3_03036.1,huMAP3_08996.1
Q9UL15	Q9UNE7	0.991157	huMAP3_06506.1,huMAP3_07919.1,huMAP3_11049.1,huMAP3_13774.1,huMAP3_14723.1
P62318	P62312	0.991157	huMAP3_08980.1
P61981	Q6IQ23	0.991156	huMAP3_01010.1,huMAP3_06971.1,huMAP3_07838.1,huMAP3_09810.1,huMAP3_10808.1,huMAP3_12897.1
Q16322	Q9H902	0.991155	huMAP3_04731.1,huMAP3_06113.1,huMAP3_07886.1,huMAP3_10432.1
Q96E29	P82932	0.991153	huMAP3_08458.1,huMAP3_09483.1
P82664	Q96EY7	0.991152	huMAP3_05807.1,huMAP3_05954.1
O95630	Q00610	0.99115	huMAP3_08744.1,huMAP3_10762.1,huMAP3_12394.1,huMAP3_12918.1
Q1KMD3	Q8IX01	0.99115	huMAP3_07581.1,huMAP3_10625.1
P24158	Q99944	0.99115	huMAP3_10260.1
Q14697	Q8NBL1	0.991148	huMAP3_06775.1,huMAP3_09327.1
P11226	Q14554	0.991147	huMAP3_00692.1,huMAP3_12300.1
O95835	Q96IF1	0.991145	huMAP3_10383.1
Q9Y679	O15321	0.991145	huMAP3_06247.1,huMAP3_06791.1,huMAP3_09592.1
O14561	P17568	0.991145	huMAP3_02819.1,huMAP3_06397.1,huMAP3_09567.1,huMAP3_09982.1,huMAP3_14878.1
Q68D91	Q9NZU0	0.991144	huMAP3_05301.1,huMAP3_06935.1,huMAP3_07632.1,huMAP3_11587.1
Q5JRA6	Q86UF2	0.991142	huMAP3_03948.1,huMAP3_04689.1,huMAP3_06220.1,huMAP3_08261.1,huMAP3_09931.1
Q14689	P98172	0.99114	huMAP3_10509.1,huMAP3_15011.1
Q709C8	Q96RL7	0.991139	huMAP3_06281.1,huMAP3_09917.1,huMAP3_10881.1,huMAP3_13474.1
P49368	Q05048	0.991138	huMAP3_06559.1,huMAP3_07938.1,huMAP3_09191.1,huMAP3_10656.1,huMAP3_14584.1
Q9UI12	P27105	0.991138	huMAP3_10725.1
Q8NE86	Q9BRQ6	0.991138	huMAP3_10725.1
O95639	O15460	0.991136	huMAP3_00102.1,huMAP3_09096.1,huMAP3_11757.1
Q6P2Q9	P16383	0.991135	huMAP3_06726.1,huMAP3_08501.1,huMAP3_09504.1,huMAP3_09945.1
Q86UL3	Q53EU6	0.991135	huMAP3_06791.1
Q96MX3	Q14512	0.991135	huMAP3_03794.1,huMAP3_10823.1
P12524	Q9NPF5	0.991132	huMAP3_06087.1,huMAP3_07843.1,huMAP3_09291.1,huMAP3_10481.1,huMAP3_14306.1
Q9Y2B1	O75072	0.991131	huMAP3_00334.1
P24539	Q99720	0.99113	huMAP3_06247.1
Q8IZ21	O14879	0.99113	huMAP3_02961.1,huMAP3_09614.1
Q16629	P30414	0.99113	huMAP3_06097.1,huMAP3_09621.1,huMAP3_09943.1,huMAP3_10564.1,huMAP3_11073.1
Q8TCS8	Q9H4K7	0.991126	huMAP3_10458.1,huMAP3_13468.1
Q9BVG9	Q9H490	0.991126	huMAP3_09592.1
Q14232	P40855	0.991126	huMAP3_09053.1,huMAP3_10202.1,huMAP3_10287.1
Q14126	P04899	0.991124	huMAP3_09165.1
Q12981	O15400	0.991122	huMAP3_06458.1,huMAP3_08929.1,huMAP3_10587.1,huMAP3_13160.1
Q9NXR8	Q8N257	0.991121	huMAP3_10481.1,huMAP3_14306.1
Q9BYD2	Q9Y2Z4	0.99112	huMAP3_04652.1,huMAP3_06550.1,huMAP3_06589.1,huMAP3_07939.1,huMAP3_08458.1,huMAP3_09113.1,huMAP3_09483.1
Q15583	Q9NX08	0.991119	huMAP3_01290.1,huMAP3_07032.1,huMAP3_14444.1
P52306	P61586	0.991118	huMAP3_00059.1,huMAP3_02387.1,huMAP3_06217.1,huMAP3_07045.1,huMAP3_07178.1
Q96EL2	P82921	0.991118	huMAP3_05807.1,huMAP3_05954.1
Q9H7E9	Q9BRJ6	0.991118	huMAP3_03966.1
P49406	Q96E29	0.991118	huMAP3_06439.1,huMAP3_07939.1,huMAP3_08458.1,huMAP3_09113.1,huMAP3_09483.1
Q14671	Q1KMD3	0.991118	huMAP3_07115.1,huMAP3_09223.1,huMAP3_10625.1
O14908	Q9UKG1	0.991117	huMAP3_03257.1,huMAP3_12235.1,huMAP3_13127.1,huMAP3_13139.1,huMAP3_13141.1,huMAP3_13497.1
Q9BT78	Q7Z5Y7	0.991115	huMAP3_07590.1,huMAP3_08550.1,huMAP3_09779.1,huMAP3_14528.1
Q5XKP0	O14925	0.991115	huMAP3_05784.1
Q13247	Q9BWF3	0.991114	huMAP3_05807.1
Q5SWH9	Q9GZN8	0.991114	huMAP3_08808.1,huMAP3_10455.1
Q96K37	O60725	0.991109	huMAP3_05784.1
Q96J02	Q9NV92	0.991109	huMAP3_06102.1,huMAP3_07384.1,huMAP3_09367.1,huMAP3_10060.1
Q8IXQ6	Q96A37	0.991109	huMAP3_14741.1
P62191	P49721	0.991107	huMAP3_09656.1,huMAP3_13725.1
Q9P2K3	Q9BUG6	0.991107	huMAP3_08800.1,huMAP3_09031.1,huMAP3_09232.1,huMAP3_09692.1,huMAP3_10258.1,huMAP3_10311.1
P21281	Q8N511	0.991106	huMAP3_05805.1,huMAP3_10511.1,huMAP3_10516.1,huMAP3_12042.1
Q8N2I9	Q8NHY2	0.991105	huMAP3_02750.1,huMAP3_04302.1,huMAP3_09617.1,huMAP3_09690.1,huMAP3_10133.1,huMAP3_10936.1,huMAP3_14027.1,huMAP3_15260.1
Q9Y333	Q8WVK2	0.991105	huMAP3_06511.1,huMAP3_08980.1
Q6PJG6	Q86Y56	0.991104	huMAP3_07357.1,huMAP3_08658.1
P02765	P02647	0.991104	huMAP3_07265.1,huMAP3_07432.1,huMAP3_08395.1,huMAP3_09434.1,huMAP3_09531.1,huMAP3_10101.1,huMAP3_10678.1,huMAP3_15040.1
Q9Y291	Q96EL2	0.991102	huMAP3_05954.1
Q9Y3D9	Q9NZB2	0.991102	huMAP3_05807.1
Q9H4E7	Q7Z4W1	0.991098	huMAP3_02273.1,huMAP3_08920.1
Q9P2I0	Q12996	0.99109	huMAP3_00102.1,huMAP3_09096.1,huMAP3_11757.1
P16298	Q96LZ3	0.991088	huMAP3_10807.1,huMAP3_15008.1
Q9P206	Q6UXX5	0.991087	huMAP3_13345.1
O14523	Q14442	0.991087	huMAP3_15113.1
Q9Y3B7	P52815	0.991085	huMAP3_06550.1,huMAP3_06589.1,huMAP3_07939.1,huMAP3_08458.1,huMAP3_09113.1,huMAP3_09483.1
Q9BQE9	O75177	0.991084	huMAP3_03221.1,huMAP3_11470.1
Q9NXK8	Q9Y5Y2	0.991081	huMAP3_10240.1
Q92782	Q8WUB8	0.99108	huMAP3_03221.1,huMAP3_11470.1
Q59EK9	Q15311	0.991079	huMAP3_06283.1,huMAP3_10762.1,huMAP3_10876.1,huMAP3_12376.1,huMAP3_12394.1,huMAP3_12918.1
P63096	O14924	0.991079	huMAP3_09788.1,huMAP3_10824.1,huMAP3_11173.1,huMAP3_12729.1,huMAP3_13105.1
A6NCL7	P84074	0.991076	huMAP3_02328.1,huMAP3_05282.1,huMAP3_06619.1,huMAP3_08684.1,huMAP3_09731.1,huMAP3_09774.1,huMAP3_10579.1,huMAP3_10797.1,huMAP3_13126.1,huMAP3_13424.1,huMAP3_15005.1
Q9BQE3	Q9NUJ3	0.991076	huMAP3_05787.1,huMAP3_09233.1,huMAP3_09603.1,huMAP3_09670.1,huMAP3_10475.1,huMAP3_10665.1
P05089	Q16610	0.991075	huMAP3_00465.1,huMAP3_05845.1,huMAP3_08595.1,huMAP3_09125.1,huMAP3_09929.1
Q9Y5G2	Q9Y5H5	0.991073	huMAP3_03735.1,huMAP3_05794.1,huMAP3_08070.1,huMAP3_09183.1,huMAP3_09456.1,huMAP3_09591.1,huMAP3_10439.1,huMAP3_12589.1,huMAP3_15067.1
Q9P015	P79522	0.991072	huMAP3_06589.1
P23025	P07992	0.991072	huMAP3_09920.1,huMAP3_10527.1,huMAP3_11825.1
O00471	Q96A65	0.99107	huMAP3_04054.1,huMAP3_09839.1,huMAP3_12587.1
Q9BRR3	Q9H2H9	0.99107	huMAP3_06247.1,huMAP3_07410.1,huMAP3_08167.1,huMAP3_09592.1
O95347	Q9BPX3	0.991069	huMAP3_03084.1,huMAP3_09855.1,huMAP3_11457.1,huMAP3_14385.1,huMAP3_14663.1
P49821	O43674	0.991068	huMAP3_06397.1,huMAP3_08132.1,huMAP3_09567.1,huMAP3_09982.1,huMAP3_14018.1,huMAP3_14878.1
P51649	Q08830	0.991068	huMAP3_06879.1,huMAP3_07034.1,huMAP3_12201.1
Q3B8N2	Q5VZM2	0.991068	huMAP3_10848.1,huMAP3_11349.1
Q9Y3Y2	O75152	0.991067	huMAP3_04872.1,huMAP3_05846.1,huMAP3_09101.1,huMAP3_09943.1,huMAP3_10299.1,huMAP3_10789.1
Q9HC36	P52815	0.991067	huMAP3_06550.1,huMAP3_06589.1,huMAP3_08458.1,huMAP3_09483.1
Q86W74	P11464	0.991067	huMAP3_06820.1,huMAP3_09819.1,huMAP3_09838.1,huMAP3_10576.1
Q96K37	Q9H2V7	0.991067	huMAP3_05784.1,huMAP3_09904.1
Q8WUD1	P31150	0.991066	huMAP3_08941.1,huMAP3_09217.1,huMAP3_11860.1
O15535	Q9UNY5	0.991066	huMAP3_04361.1,huMAP3_06984.1,huMAP3_08576.1,huMAP3_10438.1,huMAP3_12110.1,huMAP3_14807.1
Q9NZM4	Q6STE5	0.991066	huMAP3_03221.1,huMAP3_11470.1
Q9NZM4	Q92784	0.991066	huMAP3_03221.1,huMAP3_11470.1
P0DML3	Q14406	0.991065	huMAP3_02622.1
Q96E29	Q9NQ50	0.991064	huMAP3_06439.1,huMAP3_07939.1,huMAP3_08458.1,huMAP3_09113.1,huMAP3_09483.1
P80188	P31151	0.991063	huMAP3_09125.1,huMAP3_09929.1
Q6ICC9	Q9HD26	0.991062	huMAP3_07942.1,huMAP3_11017.1
O14561	O43676	0.991061	huMAP3_02819.1,huMAP3_06397.1,huMAP3_09567.1,huMAP3_09982.1,huMAP3_14878.1
Q9NZJ7	Q9NVH1	0.991058	huMAP3_09359.1
P11217	O95210	0.991058	huMAP3_08093.1,huMAP3_09760.1,huMAP3_11993.1,huMAP3_12186.1
P21283	P38606	0.991057	huMAP3_05070.1,huMAP3_05805.1,huMAP3_07099.1,huMAP3_07329.1,huMAP3_08381.1,huMAP3_08678.1,huMAP3_09242.1,huMAP3_09477.1,huMAP3_09873.1,huMAP3_10511.1,huMAP3_10516.1,huMAP3_12042.1,huMAP3_13872.1
Q9BRK5	P51617	0.991055	huMAP3_10665.1
Q06203	Q9UKK9	0.991054	huMAP3_02752.1,huMAP3_10080.1,huMAP3_10767.1
Q5VVX9	P04003	0.991054	huMAP3_03086.1,huMAP3_07541.1,huMAP3_07701.1,huMAP3_08395.1,huMAP3_08796.1,huMAP3_09273.1,huMAP3_09531.1,huMAP3_09832.1,huMAP3_10101.1,huMAP3_10678.1,huMAP3_15040.1
Q9Y3F4	Q9H3H3	0.991049	huMAP3_03627.1,huMAP3_09986.1,huMAP3_15264.1
P07476	P29373	0.991048	huMAP3_08527.1,huMAP3_09848.1,huMAP3_09929.1
Q9Y4E1	Q12768	0.991048	huMAP3_06652.1,huMAP3_08077.1,huMAP3_10870.1,huMAP3_12900.1
P51809	Q99747	0.991048	huMAP3_06458.1,huMAP3_08929.1,huMAP3_10587.1,huMAP3_13160.1
P67775	Q96E09	0.991048	huMAP3_06695.1,huMAP3_07998.1,huMAP3_09709.1,huMAP3_10333.1,huMAP3_13510.1
O94941	Q9Y6C2	0.991045	huMAP3_05292.1,huMAP3_12717.1
Q96EH3	Q9NVS2	0.991044	huMAP3_01856.1,huMAP3_06439.1,huMAP3_06550.1,huMAP3_06589.1,huMAP3_07939.1,huMAP3_08458.1,huMAP3_09113.1,huMAP3_09483.1
Q2TBA0	O60662	0.991043	huMAP3_10820.1
Q15800	Q92633	0.99104	huMAP3_09584.1
P62888	P56537	0.991038	huMAP3_10756.1
P21796	Q9NWS8	0.991035	huMAP3_03389.1,huMAP3_08403.1,huMAP3_09822.1,huMAP3_10725.1
Q99958	Q9Y570	0.991033	huMAP3_06695.1,huMAP3_07998.1,huMAP3_09709.1,huMAP3_10333.1,huMAP3_13510.1
O94889	Q9UNS2	0.991033	huMAP3_08550.1,huMAP3_09779.1,huMAP3_14528.1
Q15477	Q9NVN8	0.991032	huMAP3_07717.1,huMAP3_09525.1
Q9NWB6	P62995	0.991027	huMAP3_07659.1,huMAP3_08467.1,huMAP3_09621.1,huMAP3_09943.1,huMAP3_11073.1
Q13247	Q96EL2	0.991026	huMAP3_05807.1
P46977	O15260	0.991025	huMAP3_06247.1,huMAP3_07410.1,huMAP3_09592.1
O15318	P19388	0.991025	huMAP3_00807.1,huMAP3_06426.1,huMAP3_08487.1,huMAP3_09057.1,huMAP3_11092.1,huMAP3_14318.1
Q8NAF0	Q86U06	0.991024	huMAP3_06678.1,huMAP3_09155.1,huMAP3_09852.1,huMAP3_10150.1,huMAP3_13593.1,huMAP3_14804.1
Q6ZN54	O14727	0.991023	huMAP3_12598.1
Q9NZM4	Q12824	0.991021	huMAP3_03221.1,huMAP3_11470.1
Q9NPE2	Q9NX20	0.991021	huMAP3_06439.1,huMAP3_06589.1,huMAP3_07939.1,huMAP3_08458.1,huMAP3_09113.1,huMAP3_09483.1
P02792	Q6IQ32	0.991021	huMAP3_15205.1
Q14BN4	P30154	0.99102	huMAP3_09709.1,huMAP3_10333.1,huMAP3_13510.1
Q9BQ48	Q9Y2Z4	0.991018	huMAP3_06550.1,huMAP3_06589.1,huMAP3_07939.1,huMAP3_08458.1,huMAP3_09113.1,huMAP3_09483.1
P11055	P13533	0.991018	huMAP3_09076.1,huMAP3_10799.1,huMAP3_14138.1
Q13247	Q9NQ29	0.991016	huMAP3_05807.1
Q8IWY9	Q9NVP2	0.991015	huMAP3_00115.1,huMAP3_00724.1,huMAP3_06020.1,huMAP3_06779.1,huMAP3_08143.1,huMAP3_09289.1,huMAP3_09859.1,huMAP3_10747.1,huMAP3_11834.1,huMAP3_12711.1,huMAP3_12963.1
O95067	P38936	0.991014	huMAP3_10449.1,huMAP3_14722.1
Q68E01	Q86VU5	0.991014	huMAP3_02054.1,huMAP3_10202.1,huMAP3_10287.1
Q76L83	Q96DN6	0.991013	huMAP3_07986.1
Q14690	Q15269	0.991013	huMAP3_10039.1
O75400	Q8TBK6	0.991013	huMAP3_07124.1,huMAP3_10250.1
Q9UHF7	Q9BTC8	0.991012	huMAP3_05579.1,huMAP3_08738.1,huMAP3_09499.1,huMAP3_10472.1,huMAP3_15128.1
Q9Y5B6	P14678	0.991011	huMAP3_04549.1,huMAP3_06511.1,huMAP3_08980.1
Q3T906	Q96DE5	0.991009	huMAP3_03388.1
Q96ND0	Q8WVX9	0.991009	huMAP3_05784.1
O95721	O95249	0.991008	huMAP3_08929.1,huMAP3_10587.1,huMAP3_13160.1
Q08170	Q92665	0.991006	huMAP3_05807.1
Q14202	Q9H9B1	0.991006	huMAP3_08464.1,huMAP3_09232.1,huMAP3_10311.1,huMAP3_11539.1
P50914	Q96K58	0.991006	huMAP3_05807.1
Q9BYD6	Q96EH3	0.991005	huMAP3_06439.1,huMAP3_06550.1,huMAP3_06589.1,huMAP3_07939.1,huMAP3_08458.1,huMAP3_09113.1,huMAP3_09483.1
Q9Y385	Q13586	0.991004	huMAP3_07295.1,huMAP3_10826.1
Q8TAE8	Q9NX20	0.991004	huMAP3_00983.1,huMAP3_03763.1,huMAP3_06439.1,huMAP3_06550.1,huMAP3_06589.1,huMAP3_07939.1,huMAP3_08458.1,huMAP3_09113.1,huMAP3_09483.1
Q14188	Q01094	0.991003	huMAP3_04355.1,huMAP3_05947.1,huMAP3_06412.1,huMAP3_10910.1,huMAP3_11168.1,huMAP3_14051.1
P21281	Q9Y485	0.991001	huMAP3_01413.1,huMAP3_01501.1,huMAP3_01899.1,huMAP3_07099.1,huMAP3_07329.1,huMAP3_08381.1,huMAP3_08678.1,huMAP3_09242.1,huMAP3_09477.1,huMAP3_09873.1,huMAP3_10511.1,huMAP3_10516.1,huMAP3_12042.1,huMAP3_13872.1
Q92887	Q9NR63	0.990997	huMAP3_08626.1,huMAP3_09950.1,huMAP3_15113.1
P62070	Q01082	0.990997	huMAP3_09165.1
Q8N4C9	Q16720	0.990997	huMAP3_01257.1,huMAP3_05233.1
O95208	A0AV96	0.990996	huMAP3_14360.1
P30825	Q9GZP9	0.990995	huMAP3_06247.1
P62308	Q9H840	0.990995	huMAP3_06511.1,huMAP3_08980.1
Q9BTX3	Q9NQC3	0.990993	huMAP3_09584.1,huMAP3_10255.1,huMAP3_10855.1,huMAP3_14009.1
Q8N954	P62318	0.990993	huMAP3_04549.1,huMAP3_06511.1,huMAP3_08980.1
Q4U2R6	Q7Z7F7	0.990992	huMAP3_00983.1,huMAP3_01856.1,huMAP3_06439.1,huMAP3_06550.1,huMAP3_06589.1,huMAP3_07939.1,huMAP3_08458.1,huMAP3_09113.1,huMAP3_09483.1
Q9P2W9	Q9UEU0	0.990987	huMAP3_06458.1,huMAP3_08929.1,huMAP3_10587.1,huMAP3_13160.1
O14979	Q5BKZ1	0.990982	huMAP3_06671.1,huMAP3_07581.1,huMAP3_10625.1,huMAP3_10659.1
Q15287	O75400	0.990982	huMAP3_09943.1,huMAP3_10250.1,huMAP3_11073.1
Q9NSE2	Q9UBF6	0.990981	huMAP3_04750.1,huMAP3_05263.1,huMAP3_05894.1,huMAP3_08919.1,huMAP3_09980.1,huMAP3_10502.1,huMAP3_13601.1
P02675	P02647	0.99098	huMAP3_04772.1,huMAP3_07432.1,huMAP3_08395.1,huMAP3_09434.1,huMAP3_09531.1,huMAP3_10101.1,huMAP3_10678.1,huMAP3_15040.1
Q9H869	Q14739	0.990977	huMAP3_08786.1,huMAP3_09155.1,huMAP3_09852.1,huMAP3_10150.1,huMAP3_13593.1
P31942	Q1KMD3	0.990976	huMAP3_03294.1,huMAP3_07115.1,huMAP3_08817.1,huMAP3_09223.1,huMAP3_10625.1
O95835	P13533	0.990976	huMAP3_09076.1,huMAP3_10799.1,huMAP3_14138.1
Q8N5I9	Q9Y230	0.990975	huMAP3_02648.1,huMAP3_07843.1,huMAP3_09291.1,huMAP3_10481.1,huMAP3_14133.1,huMAP3_14306.1
Q99459	Q6P2Q9	0.990975	huMAP3_09504.1,huMAP3_09945.1
Q9UMZ2	Q9P2D3	0.990975	huMAP3_03095.1,huMAP3_04311.1,huMAP3_05843.1,huMAP3_06557.1,huMAP3_06769.1,huMAP3_08695.1,huMAP3_10762.1,huMAP3_10876.1,huMAP3_12376.1,huMAP3_12394.1,huMAP3_12918.1,huMAP3_13055.1
Q86VQ1	Q93073	0.990974	huMAP3_02248.1,huMAP3_04345.1,huMAP3_05467.1,huMAP3_07813.1,huMAP3_08770.1,huMAP3_09634.1,huMAP3_10849.1,huMAP3_10951.1,huMAP3_12566.1
Q15223	Q9NQS3	0.990974	huMAP3_06236.1
Q9Y2W1	P84103	0.990973	huMAP3_09621.1
Q8N488	Q8WXX7	0.990973	huMAP3_10162.1,huMAP3_14051.1
Q9H2W6	Q9NVS2	0.990973	huMAP3_06439.1,huMAP3_06589.1
Q9ULW3	Q96K58	0.990972	huMAP3_05807.1
P34810	P09382	0.990972	huMAP3_07927.1,huMAP3_09169.1,huMAP3_11349.1
Q8TCG1	Q86VU5	0.990971	huMAP3_10202.1,huMAP3_10287.1
Q9H2J4	Q9NZJ0	0.990967	huMAP3_10656.1,huMAP3_14584.1
O14681	O15321	0.990967	huMAP3_06247.1,huMAP3_09592.1
Q3SX64	P30419	0.990966	huMAP3_11014.1,huMAP3_13003.1
P53803	P36954	0.990965	huMAP3_11092.1,huMAP3_14318.1
Q6UXN7	P54252	0.990964	huMAP3_05432.1,huMAP3_15162.1
Q15691	Q99996	0.990964	huMAP3_13352.1,huMAP3_14681.1
O14936	Q5TGL8	0.990962	huMAP3_05036.1,huMAP3_06620.1,huMAP3_08198.1,huMAP3_08481.1,huMAP3_09519.1,huMAP3_11195.1,huMAP3_14575.1
Q96L50	Q9BX70	0.990962	huMAP3_03628.1,huMAP3_07590.1,huMAP3_08550.1,huMAP3_09779.1,huMAP3_14528.1
P46977	Q5T9L3	0.990961	huMAP3_06247.1,huMAP3_07410.1,huMAP3_09592.1
P61981	O60825	0.990961	huMAP3_06971.1,huMAP3_07596.1,huMAP3_07838.1,huMAP3_09810.1,huMAP3_10808.1,huMAP3_12897.1
A1L190	O96011	0.990959	huMAP3_03881.1,huMAP3_06669.1,huMAP3_09018.1,huMAP3_11046.1
P0DPB6	Q9H9Y4	0.990959	huMAP3_06426.1,huMAP3_08487.1,huMAP3_09057.1,huMAP3_11092.1,huMAP3_14318.1
Q8N9E0	Q9GZN8	0.990957	huMAP3_10455.1
P48645	P09238	0.990957	huMAP3_09977.1,huMAP3_12892.1
O95067	P24941	0.990956	huMAP3_06587.1,huMAP3_10449.1,huMAP3_14722.1
Q9P2J2	Q9UK22	0.990955	huMAP3_02918.1,huMAP3_08433.1
Q8N2I9	P01100	0.990955	huMAP3_04302.1,huMAP3_09690.1,huMAP3_10133.1,huMAP3_15260.1
P61224	P52306	0.990952	huMAP3_06217.1
Q96AT1	O60306	0.99095	huMAP3_00309.1,huMAP3_01203.1,huMAP3_06429.1,huMAP3_06726.1,huMAP3_08501.1,huMAP3_08703.1,huMAP3_09504.1,huMAP3_09945.1
Q9NVH2	Q13395	0.990949	huMAP3_11025.1
P11171	Q9Y2J2	0.990948	huMAP3_00103.1,huMAP3_07467.1,huMAP3_08647.1,huMAP3_09803.1,huMAP3_11077.1,huMAP3_11121.1,huMAP3_11493.1,huMAP3_12829.1
P51955	Q9UJX3	0.990947	huMAP3_03388.1,huMAP3_12747.1
Q11130	Q9UJ42	0.990947	huMAP3_01872.1,huMAP3_11379.1
Q9ULW3	Q9Y3D5	0.990946	huMAP3_05807.1
Q9NWK9	Q9Y265	0.990946	huMAP3_14133.1
Q9BYD6	Q13084	0.990943	huMAP3_06439.1,huMAP3_06550.1,huMAP3_06589.1,huMAP3_07939.1,huMAP3_08458.1,huMAP3_09113.1,huMAP3_09483.1
Q5T9L3	Q9H2H9	0.990943	huMAP3_06247.1,huMAP3_07410.1,huMAP3_09592.1
Q8TAE8	Q9HC36	0.990942	huMAP3_06439.1,huMAP3_06550.1,huMAP3_06589.1,huMAP3_08458.1,huMAP3_09483.1
Q9BVT8	Q07065	0.99094	huMAP3_10725.1
Q69YQ0	Q0ZGT2	0.990938	huMAP3_06763.1,huMAP3_09542.1
P55268	Q8NBL1	0.990937	huMAP3_06775.1,huMAP3_09327.1
Q8TEH3	O00291	0.990937	huMAP3_06787.1,huMAP3_08744.1,huMAP3_10762.1,huMAP3_12394.1,huMAP3_12918.1
Q15428	Q15427	0.990937	huMAP3_04549.1,huMAP3_06511.1,huMAP3_08980.1
P84996	Q8ND76	0.990936	huMAP3_05674.1,huMAP3_09165.1
P83876	P14678	0.990934	huMAP3_06511.1,huMAP3_08980.1
Q96BM9	Q9NZD8	0.990933	huMAP3_00130.1,huMAP3_02580.1,huMAP3_08552.1
Q9BWP8	Q02809	0.990932	huMAP3_10699.1,huMAP3_13038.1
Q96AA3	P30825	0.990929	huMAP3_07410.1,huMAP3_09798.1
Q9NZ01	Q9H9B4	0.990928	huMAP3_09691.1,huMAP3_10473.1
P62995	Q9H074	0.990928	huMAP3_06975.1
O75489	O43676	0.990923	huMAP3_06397.1,huMAP3_08132.1,huMAP3_09567.1,huMAP3_09982.1,huMAP3_14018.1,huMAP3_14878.1
P30281	Q08999	0.990923	huMAP3_10449.1,huMAP3_14722.1
Q9NYB9	Q400G9	0.990922	huMAP3_13345.1
Q76N32	Q15154	0.99092	huMAP3_02093.1,huMAP3_05716.1,huMAP3_08563.1,huMAP3_09013.1
P48553	O43617	0.99092	huMAP3_04127.1,huMAP3_07907.1,huMAP3_12177.1
Q96FN5	Q9NS37	0.990918	huMAP3_00745.1,huMAP3_02002.1,huMAP3_10670.1
Q9NX61	Q99720	0.990918	huMAP3_06247.1,huMAP3_07410.1
Q13247	Q9Y399	0.990917	huMAP3_05807.1
Q8WV99	P0CG47	0.990916	huMAP3_00331.1,huMAP3_11052.1
Q92610	P67870	0.990915	huMAP3_14051.1
P43088	Q9H3Z4	0.990912	huMAP3_01491.1,huMAP3_07013.1,huMAP3_12573.1,huMAP3_14277.1
P22695	Q15392	0.99091	huMAP3_06247.1
Q7KZF4	Q86UE4	0.990908	huMAP3_02176.1
Q9BYD2	Q9NYY8	0.990905	huMAP3_06439.1,huMAP3_06589.1,huMAP3_07939.1,huMAP3_08458.1,huMAP3_09113.1,huMAP3_09483.1
Q9UBB6	Q9Y5U2	0.990905	huMAP3_03972.1,huMAP3_07618.1,huMAP3_07622.1,huMAP3_08501.1,huMAP3_08980.1,huMAP3_09504.1,huMAP3_09945.1
Q9NWH9	Q9HCD5	0.990902	huMAP3_06282.1,huMAP3_06755.1,huMAP3_08462.1,huMAP3_08667.1,huMAP3_09463.1,huMAP3_09569.1,huMAP3_09778.1,huMAP3_09844.1,huMAP3_09895.1,huMAP3_09973.1,huMAP3_10098.1,huMAP3_10643.1,huMAP3_12158.1,huMAP3_14523.1
Q16635	Q9Y4K0	0.990901	huMAP3_06775.1
Q13888	P28715	0.9909	huMAP3_09908.1,huMAP3_12429.1
Q9UHF3	Q7Z388	0.990899	huMAP3_06385.1
P46783	O60814	0.990899	huMAP3_04293.1
P35610	Q9BTV4	0.990899	huMAP3_09822.1,huMAP3_10725.1
P82932	Q9BYN8	0.990898	huMAP3_02367.1,huMAP3_05954.1
P21675	P49848	0.990897	huMAP3_00288.1,huMAP3_04798.1,huMAP3_08438.1,huMAP3_09451.1,huMAP3_10385.1,huMAP3_14501.1,huMAP3_14957.1
Q8N5X7	Q5TEJ8	0.990895	huMAP3_01509.1
O43257	Q86VZ6	0.990895	huMAP3_09291.1,huMAP3_10481.1,huMAP3_14306.1
Q9NX61	Q7KZN9	0.990894	huMAP3_09592.1
P49257	Q8NI22	0.990893	huMAP3_00222.1,huMAP3_09928.1
Q9Y2D5	P10644	0.990891	huMAP3_06349.1,huMAP3_06823.1,huMAP3_11135.1,huMAP3_13352.1,huMAP3_14681.1
Q9H944	Q9BWU1	0.990891	huMAP3_02730.1
O95858	Q9NQC3	0.990889	huMAP3_09584.1
O43760	P30825	0.990887	huMAP3_08273.1,huMAP3_09798.1
O95619	Q8N257	0.990886	huMAP3_10481.1,huMAP3_14306.1
Q14596	O95711	0.990885	huMAP3_06027.1
Q96HR9	O95197	0.990879	huMAP3_06544.1,huMAP3_09577.1,huMAP3_09584.1,huMAP3_10255.1,huMAP3_10855.1,huMAP3_14009.1
Q8IVS2	Q92552	0.990876	huMAP3_05606.1,huMAP3_05807.1
P31948	Q99615	0.990876	huMAP3_07919.1,huMAP3_11049.1,huMAP3_13774.1,huMAP3_14723.1
Q96MG8	Q93034	0.990875	huMAP3_04750.1,huMAP3_05263.1,huMAP3_05894.1,huMAP3_06706.1,huMAP3_08919.1,huMAP3_09980.1,huMAP3_10502.1,huMAP3_13601.1
A2RU67	Q13061	0.990874	huMAP3_09966.1
Q9P0T7	P51795	0.990873	huMAP3_10638.1
Q14694	Q8NC51	0.990873	huMAP3_06830.1,huMAP3_10631.1,huMAP3_11111.1,huMAP3_14270.1,huMAP3_14559.1
Q8N4V1	P98194	0.99087	huMAP3_08997.1,huMAP3_10725.1
P11055	P12883	0.990867	huMAP3_09076.1,huMAP3_10799.1,huMAP3_14138.1
P35680	Q9H0N5	0.990867	huMAP3_00010.1
Q9Y3Y2	P51114	0.990866	huMAP3_04023.1,huMAP3_06628.1,huMAP3_08159.1,huMAP3_09184.1,huMAP3_10789.1
Q9ULW3	P82673	0.990866	huMAP3_05807.1
Q9Y2Q9	P84103	0.990866	huMAP3_05807.1
Q9UHC7	P84103	0.990866	huMAP3_08467.1,huMAP3_09621.1
Q6AW86	Q3MIS6	0.990861	huMAP3_04866.1,huMAP3_05460.1,huMAP3_07142.1,huMAP3_07994.1,huMAP3_09062.1,huMAP3_10771.1,huMAP3_11486.1,huMAP3_12190.1,huMAP3_13566.1,huMAP3_14120.1
Q96NT3	Q13635	0.99086	huMAP3_01952.1,huMAP3_06023.1,huMAP3_07877.1,huMAP3_09962.1,huMAP3_14828.1
Q9NPE2	Q9NZE8	0.990859	huMAP3_06439.1,huMAP3_06589.1,huMAP3_07939.1,huMAP3_08458.1,huMAP3_09113.1,huMAP3_09483.1
Q9H4L4	O43463	0.990858	huMAP3_07162.1
Q96A35	Q96EH3	0.990856	huMAP3_01856.1,huMAP3_06439.1,huMAP3_06550.1,huMAP3_06589.1,huMAP3_07939.1,huMAP3_08458.1,huMAP3_09113.1,huMAP3_09483.1
P53992	O95486	0.990854	huMAP3_06453.1,huMAP3_09282.1,huMAP3_11128.1,huMAP3_11237.1,huMAP3_12394.1,huMAP3_13535.1
Q6P2Q9	P62312	0.990852	huMAP3_08980.1
Q9UI42	Q15517	0.990851	huMAP3_09125.1,huMAP3_09929.1
P31350	P30260	0.990849	huMAP3_03388.1,huMAP3_12747.1
P82663	Q9Y3D5	0.990846	huMAP3_05807.1
Q96ER3	Q92973	0.990846	huMAP3_11232.1
P00387	Q9NQC3	0.990845	huMAP3_08214.1,huMAP3_09139.1,huMAP3_14009.1
P19438	P01375	0.990843	huMAP3_00518.1,huMAP3_08046.1,huMAP3_08828.1,huMAP3_09800.1,huMAP3_10986.1
Q9H160	O15417	0.990843	huMAP3_00957.1,huMAP3_08800.1,huMAP3_09031.1,huMAP3_09311.1,huMAP3_13482.1,huMAP3_15128.1
Q07020	Q96K58	0.990842	huMAP3_05807.1
Q9UJP4	P28358	0.99084	huMAP3_00453.1,huMAP3_06393.1
Q9Y2Y6	P06732	0.99084	huMAP3_00497.1,huMAP3_09546.1
Q86XK3	Q3MJ16	0.99084	huMAP3_01684.1,huMAP3_10135.1
Q9P0V8	Q9BZM4	0.99084	huMAP3_06624.1,huMAP3_06838.1,huMAP3_11273.1,huMAP3_14140.1
Q13332	Q8WWG9	0.99084	huMAP3_06676.1,huMAP3_08500.1,huMAP3_09826.1,huMAP3_11149.1,huMAP3_11605.1
Q9UH17	Q8IYD1	0.99084	huMAP3_06975.1,huMAP3_10625.1
P19823	O15547	0.99084	huMAP3_07541.1,huMAP3_07701.1,huMAP3_08395.1,huMAP3_09273.1,huMAP3_09531.1,huMAP3_10101.1,huMAP3_10678.1,huMAP3_15040.1
O60779	Q9UKJ0	0.99084	huMAP3_11095.1
Q9UH17	Q96DU9	0.99084	huMAP3_11768.1
Q8TBP5	O60443	0.99084	huMAP3_13274.1
Q8IY57	O14526	0.99084	huMAP3_14051.1
P51511	O43692	0.99084	huMAP3_15307.1
Q6PCB0	P13727	0.99084	huMAP3_15307.1
P51511	P55083	0.99084	huMAP3_15307.1
Q8N0Z6	Q13885	0.990838	huMAP3_06977.1,huMAP3_07544.1,huMAP3_07762.1,huMAP3_08179.1,huMAP3_09233.1,huMAP3_09603.1,huMAP3_09670.1,huMAP3_10475.1,huMAP3_10665.1,huMAP3_14311.1
O14763	Q16739	0.990835	huMAP3_06676.1,huMAP3_07502.1,huMAP3_08500.1,huMAP3_09826.1,huMAP3_11149.1,huMAP3_11605.1
Q9BVC6	Q9NWS8	0.990834	huMAP3_08403.1,huMAP3_09822.1,huMAP3_10725.1
Q9BTD8	Q8WVK2	0.990833	huMAP3_06511.1,huMAP3_08980.1
Q8IYH5	Q9H8E8	0.990832	huMAP3_00372.1,huMAP3_03789.1,huMAP3_07172.1,huMAP3_08451.1,huMAP3_08776.1,huMAP3_09422.1,huMAP3_09561.1,huMAP3_10027.1,huMAP3_10385.1,huMAP3_12550.1
P40306	P25787	0.990832	huMAP3_00356.1,huMAP3_09656.1,huMAP3_13725.1
P46940	P60660	0.990832	huMAP3_02370.1,huMAP3_05543.1,huMAP3_06098.1,huMAP3_06531.1,huMAP3_08039.1,huMAP3_10270.1
Q8WUB8	Q92784	0.990832	huMAP3_03221.1,huMAP3_11470.1
O75665	Q8WXW3	0.990832	huMAP3_06255.1,huMAP3_07800.1,huMAP3_09013.1,huMAP3_11221.1
Q14254	P29992	0.990829	huMAP3_08718.1,huMAP3_09165.1
P17987	A6NCF5	0.990828	huMAP3_03810.1,huMAP3_06559.1,huMAP3_07938.1,huMAP3_09191.1,huMAP3_10656.1,huMAP3_14584.1
Q56P03	Q9HCS7	0.990828	huMAP3_08501.1,huMAP3_09504.1,huMAP3_09945.1
O14681	Q15392	0.990828	huMAP3_06247.1,huMAP3_07410.1,huMAP3_09592.1
O95166	P60520	0.990827	huMAP3_09418.1,huMAP3_09916.1,huMAP3_10925.1,huMAP3_12465.1,huMAP3_14012.1
P51693	O00213	0.990824	huMAP3_06797.1,huMAP3_08492.1,huMAP3_09272.1,huMAP3_10974.1,huMAP3_14687.1
Q8IXK0	Q6W2J9	0.990824	huMAP3_02464.1,huMAP3_10162.1,huMAP3_14051.1
P48729	Q14C86	0.990822	huMAP3_10653.1
O43290	P83876	0.990822	huMAP3_06511.1,huMAP3_08980.1
Q86UP2	Q07065	0.99082	huMAP3_08403.1,huMAP3_09822.1,huMAP3_10725.1
Q01628	Q9NQC3	0.99082	huMAP3_05344.1,huMAP3_05563.1,huMAP3_09584.1,huMAP3_10255.1,huMAP3_10855.1,huMAP3_14009.1
Q16585	Q96FV3	0.99082	huMAP3_07059.1
Q9Y3E0	P56556	0.990819	huMAP3_14018.1
Q13489	P36941	0.990818	huMAP3_08312.1
Q86VR2	Q9BTX3	0.990818	huMAP3_09584.1
Q9BUQ8	Q15020	0.990815	huMAP3_06511.1,huMAP3_08980.1
Q9UI47	P55289	0.990815	huMAP3_10927.1,huMAP3_12107.1,huMAP3_13361.1,huMAP3_14650.1
Q6PCT2	Q9P086	0.990812	huMAP3_02730.1
Q8N8V4	Q9Y6N9	0.990811	huMAP3_00593.1
P0CW00	P0CV98	0.990811	huMAP3_02514.1,huMAP3_12669.1
Q9Y5G9	Q9Y5H0	0.990811	huMAP3_08397.1,huMAP3_08534.1,huMAP3_08577.1,huMAP3_10439.1,huMAP3_10950.1,huMAP3_11217.1,huMAP3_12589.1,huMAP3_13117.1,huMAP3_13661.1,huMAP3_14186.1,huMAP3_14639.1,huMAP3_14684.1,huMAP3_14780.1,huMAP3_15067.1,huMAP3_15074.1,huMAP3_15174.1
Q9ULH0	Q8NBU5	0.990811	huMAP3_07029.1,huMAP3_10725.1
Q8TAD8	Q8IYB3	0.990811	huMAP3_08467.1,huMAP3_09621.1,huMAP3_11073.1
P27448	P31946	0.99081	huMAP3_06971.1,huMAP3_07596.1,huMAP3_10808.1,huMAP3_12897.1
Q8TCT9	P24390	0.990809	huMAP3_06247.1,huMAP3_07410.1,huMAP3_08167.1,huMAP3_09592.1
Q07955	Q01130	0.990809	huMAP3_09621.1
Q9HCM9	A6NNF4	0.990803	huMAP3_13015.1
Q9NQ38	P01100	0.990801	huMAP3_09842.1,huMAP3_10061.1,huMAP3_12974.1
Q7Z739	Q14157	0.990801	huMAP3_05880.1,huMAP3_06888.1,huMAP3_10307.1,huMAP3_10523.1,huMAP3_10590.1,huMAP3_10631.1,huMAP3_11111.1,huMAP3_14270.1,huMAP3_14559.1
Q12874	P62306	0.990801	huMAP3_04549.1,huMAP3_06511.1,huMAP3_08980.1
O60879	A6NEL2	0.9908	huMAP3_07190.1,huMAP3_10200.1,huMAP3_11013.1,huMAP3_12984.1
Q2TBE0	Q9BRX9	0.9908	huMAP3_06429.1,huMAP3_08703.1,huMAP3_09945.1
Q14566	Q9BRX5	0.990799	huMAP3_08554.1,huMAP3_11119.1,huMAP3_11832.1,huMAP3_12180.1,huMAP3_14758.1
P62316	Q9BUQ8	0.990797	huMAP3_06511.1,huMAP3_08980.1
Q9NX20	Q6P087	0.990795	huMAP3_01856.1,huMAP3_06589.1,huMAP3_07939.1,huMAP3_08458.1,huMAP3_09113.1,huMAP3_09483.1
O15027	Q15437	0.990794	huMAP3_12394.1
Q9Y285	Q8N1F7	0.990793	huMAP3_05673.1
Q9Y3D3	P82914	0.990791	huMAP3_05807.1,huMAP3_05954.1
Q9BRZ2	Q14512	0.990791	huMAP3_01079.1,huMAP3_08015.1,huMAP3_08317.1,huMAP3_11062.1
P19652	Q5VVX9	0.990791	huMAP3_07701.1,huMAP3_08395.1,huMAP3_09273.1,huMAP3_09531.1,huMAP3_10101.1,huMAP3_10678.1,huMAP3_15040.1
P19652	Q9UIL8	0.990791	huMAP3_07701.1,huMAP3_08395.1,huMAP3_09273.1,huMAP3_09531.1,huMAP3_10101.1,huMAP3_10678.1,huMAP3_15040.1
Q9H5L6	Q9NXV2	0.990791	huMAP3_09479.1,huMAP3_10884.1,huMAP3_10969.1,huMAP3_12540.1,huMAP3_14179.1
Q9HC78	Q5SW24	0.990791	huMAP3_14814.1
Q8WUM9	Q9H2H9	0.99079	huMAP3_09592.1
O95274	Q96AA3	0.99079	huMAP3_10536.1
P49006	Q9P287	0.990789	huMAP3_03650.1,huMAP3_10915.1
Q5BKZ1	Q12926	0.990788	huMAP3_10625.1
Q15424	Q9HCD5	0.990788	huMAP3_09778.1,huMAP3_09895.1,huMAP3_10098.1,huMAP3_10643.1,huMAP3_12158.1,huMAP3_14523.1
Q01167	Q9NP50	0.990788	huMAP3_00957.1,huMAP3_08800.1,huMAP3_09031.1,huMAP3_09311.1,huMAP3_13482.1,huMAP3_15128.1
Q7Z4V5	Q8N302	0.990787	huMAP3_11021.1
Q96G75	P62699	0.990787	huMAP3_09818.1,huMAP3_10711.1,huMAP3_12700.1
Q5JTD7	Q96EP5	0.990786	huMAP3_04837.1,huMAP3_10926.1
Q9P2B7	P30260	0.990785	huMAP3_03388.1,huMAP3_12747.1
A2RTX5	P54136	0.990784	huMAP3_02637.1,huMAP3_13688.1
P82664	Q9Y2Q9	0.990783	huMAP3_05807.1,huMAP3_05954.1
Q07020	P67809	0.990781	huMAP3_05807.1
Q12905	P14866	0.990781	huMAP3_07581.1,huMAP3_10625.1
Q99653	Q9NX61	0.990781	huMAP3_06247.1,huMAP3_09592.1
Q9BVT8	Q9NX63	0.99078	huMAP3_10725.1
P50416	Q6IAN0	0.99078	huMAP3_09592.1
P25786	Q16186	0.99078	huMAP3_09656.1,huMAP3_13725.1
Q9Y2R5	P84103	0.990778	huMAP3_05807.1
Q7Z333	P19388	0.990778	huMAP3_07748.1
P08861	P30740	0.990778	huMAP3_02808.1,huMAP3_09389.1
P30049	Q96G23	0.990778	huMAP3_09307.1,huMAP3_11095.1
Q9Y676	P26373	0.990775	huMAP3_05807.1
Q53EU6	Q9H2H9	0.990775	huMAP3_06247.1
Q9H0I3	Q96C23	0.990774	huMAP3_00571.1,huMAP3_09306.1,huMAP3_09526.1,huMAP3_14820.1,huMAP3_14933.1
P24539	P56381	0.990773	huMAP3_07476.1,huMAP3_08716.1,huMAP3_09307.1,huMAP3_09775.1,huMAP3_11095.1
Q9Y5S9	Q6IQ49	0.990773	huMAP3_01288.1,huMAP3_03123.1,huMAP3_06443.1,huMAP3_07904.1,huMAP3_09149.1,huMAP3_10789.1
A5D8V6	Q9Y5K6	0.990773	huMAP3_13805.1
P16070	P40939	0.990767	huMAP3_11136.1,huMAP3_13917.1
O95232	Q9UBC1	0.990767	huMAP3_07248.1,huMAP3_09621.1,huMAP3_11073.1
P26196	Q12796	0.990766	huMAP3_04773.1,huMAP3_07143.1,huMAP3_08733.1,huMAP3_09746.1,huMAP3_13161.1
Q9Y2Z4	O75127	0.990765	huMAP3_04652.1,huMAP3_07939.1,huMAP3_08458.1,huMAP3_09113.1,huMAP3_09483.1
A1KZ92	Q8NC69	0.990765	huMAP3_10113.1
Q969J3	Q6QNY1	0.990764	huMAP3_06144.1,huMAP3_09421.1,huMAP3_10940.1,huMAP3_11659.1
Q15173	Q8N2R8	0.990763	huMAP3_10721.1
O75694	Q8NFH5	0.990763	huMAP3_07766.1,huMAP3_09111.1,huMAP3_09497.1,huMAP3_10928.1,huMAP3_12581.1
Q9UGB7	Q9HD67	0.990761	huMAP3_01294.1
O00142	Q6VVB1	0.990761	huMAP3_04191.1,huMAP3_09464.1,huMAP3_11872.1
P82673	Q9NWT8	0.990761	huMAP3_05807.1,huMAP3_05954.1
Q13247	P49760	0.990761	huMAP3_09621.1
Q9NP99	Q9Y6A9	0.990759	huMAP3_00268.1,huMAP3_02004.1,huMAP3_12703.1,huMAP3_13437.1,huMAP3_14644.1
Q76I76	P06241	0.990759	huMAP3_09165.1
Q86US8	A6H8Z2	0.990757	huMAP3_03642.1,huMAP3_10772.1
Q9UFC0	Q9NXW9	0.990757	huMAP3_00849.1,huMAP3_09702.1,huMAP3_09909.1,huMAP3_11720.1,huMAP3_11726.1,huMAP3_12035.1
Q49A88	O95613	0.990757	huMAP3_07800.1,huMAP3_09013.1,huMAP3_11221.1
Q9BWP8	O00469	0.990755	huMAP3_02991.1,huMAP3_06555.1,huMAP3_08295.1,huMAP3_09435.1,huMAP3_10699.1,huMAP3_13038.1
P34932	P34931	0.990753	huMAP3_06506.1,huMAP3_07919.1,huMAP3_11049.1,huMAP3_13774.1,huMAP3_14723.1
O95551	O15496	0.990753	huMAP3_02542.1,huMAP3_06566.1,huMAP3_06780.1,huMAP3_08210.1,huMAP3_08246.1,huMAP3_08252.1,huMAP3_08653.1,huMAP3_08753.1,huMAP3_09396.1,huMAP3_10353.1
Q8NB91	Q9NW38	0.99075	huMAP3_05216.1,huMAP3_05580.1,huMAP3_07422.1,huMAP3_09841.1,huMAP3_10668.1,huMAP3_11458.1,huMAP3_13616.1,huMAP3_13765.1,huMAP3_15070.1,huMAP3_15301.1
Q16635	Q14697	0.99075	huMAP3_06775.1
Q96KD3	Q8WUJ0	0.990749	huMAP3_01481.1
Q6UXQ4	Q5VUJ9	0.990749	huMAP3_01593.1,huMAP3_09925.1
Q96AQ7	P30711	0.990749	huMAP3_02142.1,huMAP3_04187.1,huMAP3_12140.1,huMAP3_14096.1,huMAP3_14163.1
Q00G26	Q8WXA8	0.990749	huMAP3_03278.1,huMAP3_06394.1
Q9Y3B9	Q8NI36	0.990748	huMAP3_08465.1
Q99973	Q14244	0.990747	huMAP3_05973.1,huMAP3_11155.1,huMAP3_14106.1
Q9Y2Q9	P82912	0.990747	huMAP3_05807.1,huMAP3_05954.1
P46939	O60941	0.990747	huMAP3_06618.1,huMAP3_10517.1
O94906	P55769	0.990746	huMAP3_06511.1,huMAP3_08980.1
O60783	P67809	0.990745	huMAP3_05807.1
P46060	P61769	0.990744	huMAP3_06494.1,huMAP3_07331.1,huMAP3_08641.1,huMAP3_09825.1,huMAP3_10000.1,huMAP3_12581.1
Q93034	Q8WXH6	0.990742	huMAP3_04750.1,huMAP3_05894.1,huMAP3_08919.1,huMAP3_09980.1,huMAP3_13601.1
O15400	O95183	0.990742	huMAP3_06458.1,huMAP3_08929.1,huMAP3_10587.1,huMAP3_13160.1
Q8IVS2	P82933	0.990742	huMAP3_05807.1
O60783	Q9Y676	0.990739	huMAP3_05807.1
O00422	Q86U42	0.990738	huMAP3_08302.1,huMAP3_09226.1,huMAP3_09943.1,huMAP3_10564.1,huMAP3_10789.1,huMAP3_11073.1
Q96PG8	P10415	0.990738	huMAP3_10695.1,huMAP3_11267.1
Q9NQ29	Q9BYN8	0.990738	huMAP3_05807.1
Q99720	P48651	0.990737	huMAP3_06247.1
Q8IX21	Q96SB8	0.990734	huMAP3_04711.1,huMAP3_12611.1,huMAP3_12650.1,huMAP3_13158.1,huMAP3_13635.1,huMAP3_13746.1,huMAP3_14734.1
Q7Z7J7	Q6YN16	0.990732	huMAP3_07974.1
P51991	Q99729	0.99073	huMAP3_01655.1,huMAP3_05898.1,huMAP3_06093.1,huMAP3_07581.1,huMAP3_07846.1,huMAP3_08027.1,huMAP3_08281.1,huMAP3_09223.1,huMAP3_09281.1,huMAP3_09543.1,huMAP3_09654.1,huMAP3_10595.1,huMAP3_10625.1,huMAP3_10659.1,huMAP3_14523.1
Q9NWH9	P61978	0.990729	huMAP3_09778.1,huMAP3_10098.1,huMAP3_12158.1,huMAP3_14523.1
A6NHQ4	Q6ZN18	0.990725	huMAP3_04977.1,huMAP3_06942.1,huMAP3_13482.1,huMAP3_15095.1,huMAP3_15128.1
Q9BVT8	Q9BZF1	0.990725	huMAP3_08997.1,huMAP3_09671.1
Q96QA5	Q16610	0.990724	huMAP3_08595.1,huMAP3_09125.1,huMAP3_09929.1
O95249	Q13277	0.990723	huMAP3_06458.1,huMAP3_08929.1,huMAP3_10587.1,huMAP3_13160.1
Q9Y467	Q9NSC2	0.990723	huMAP3_10116.1
Q8IY63	O75970	0.990721	huMAP3_04256.1,huMAP3_07106.1,huMAP3_07872.1,huMAP3_08481.1,huMAP3_09519.1,huMAP3_14575.1
O95835	P54296	0.990716	huMAP3_07933.1,huMAP3_09076.1,huMAP3_10799.1,huMAP3_14138.1
Q16540	Q15434	0.990715	huMAP3_06550.1,huMAP3_06589.1,huMAP3_07939.1,huMAP3_08458.1,huMAP3_09113.1,huMAP3_09483.1
O43824	P78346	0.990715	huMAP3_12301.1,huMAP3_12727.1
P30876	P52434	0.990712	huMAP3_11092.1,huMAP3_14318.1
P61421	O75787	0.990711	huMAP3_05805.1,huMAP3_07558.1,huMAP3_09477.1,huMAP3_09505.1,huMAP3_10511.1,huMAP3_10516.1,huMAP3_12042.1
P62829	P42677	0.990711	huMAP3_12301.1
Q6UXG8	O14981	0.990711	huMAP3_06077.1,huMAP3_10202.1,huMAP3_10287.1,huMAP3_11232.1
O43660	Q9BRX9	0.990711	huMAP3_09945.1
Q96E35	Q7L5Y9	0.990711	huMAP3_09818.1,huMAP3_10711.1,huMAP3_12700.1
A6H8Z2	Q9BSB4	0.990709	huMAP3_09581.1,huMAP3_10772.1,huMAP3_13550.1
Q8NAF0	Q9BX40	0.990707	huMAP3_06678.1,huMAP3_09155.1,huMAP3_09852.1,huMAP3_10150.1,huMAP3_13593.1,huMAP3_14804.1
P40227	P68363	0.990705	huMAP3_03810.1,huMAP3_06559.1,huMAP3_07938.1,huMAP3_09191.1,huMAP3_10656.1,huMAP3_14584.1
B2RU33	Q86YR6	0.990701	huMAP3_06883.1,huMAP3_11704.1,huMAP3_13085.1,huMAP3_13179.1
O95461	Q03405	0.990701	huMAP3_00351.1,huMAP3_05477.1,huMAP3_07750.1,huMAP3_09027.1,huMAP3_09414.1,huMAP3_10768.1
P53007	Q53GQ0	0.990701	huMAP3_07170.1
Q15173	P30154	0.990701	huMAP3_09709.1,huMAP3_10333.1,huMAP3_13510.1
Q9UK73	Q96L50	0.990701	huMAP3_03628.1,huMAP3_07590.1,huMAP3_08550.1,huMAP3_09779.1,huMAP3_14528.1
Q6J9G0	Q9P0U3	0.9907	huMAP3_07832.1
P98196	P55212	0.990699	huMAP3_01020.1,huMAP3_12125.1,huMAP3_13180.1
P57678	Q8TEQ6	0.990699	huMAP3_04549.1,huMAP3_06511.1,huMAP3_08980.1
Q92624	Q8WXC6	0.990698	huMAP3_07590.1,huMAP3_08550.1,huMAP3_09779.1,huMAP3_14528.1
P11177	P82909	0.990698	huMAP3_12248.1
Q9UEU0	Q2M2I8	0.990697	huMAP3_12394.1
Q9HC36	Q9H0U6	0.990696	huMAP3_06439.1,huMAP3_06550.1,huMAP3_06589.1,huMAP3_08458.1,huMAP3_09483.1
Q14997	P61289	0.990694	huMAP3_00356.1,huMAP3_09656.1,huMAP3_13725.1
Q9ULW3	Q9BYN8	0.990693	huMAP3_05807.1
Q15459	Q8IWX8	0.990693	huMAP3_10359.1
P63000	P13385	0.990693	huMAP3_02074.1,huMAP3_13363.1
Q9UL46	P55036	0.990691	huMAP3_09656.1,huMAP3_13725.1
Q6ZMG9	Q86VR2	0.99069	huMAP3_05994.1,huMAP3_07476.1,huMAP3_08393.1,huMAP3_09307.1,huMAP3_11095.1
Q96RU8	P17275	0.990688	huMAP3_09690.1,huMAP3_10133.1,huMAP3_15260.1
O00214	Q15223	0.990685	huMAP3_01687.1,huMAP3_01717.1,huMAP3_02607.1,huMAP3_05584.1,huMAP3_06308.1,huMAP3_06892.1,huMAP3_08103.1,huMAP3_08689.1,huMAP3_09105.1,huMAP3_09336.1,huMAP3_10503.1,huMAP3_10848.1,huMAP3_10980.1,huMAP3_11349.1
Q9BZ76	Q13444	0.990685	huMAP3_09327.1
Q6PF06	Q9Y3D3	0.990683	huMAP3_05954.1,huMAP3_07050.1
Q9ULV4	O75083	0.990683	huMAP3_11076.1
Q9NQW6	Q6GMV3	0.990682	huMAP3_02320.1,huMAP3_05692.1,huMAP3_08200.1
Q6ZT21	Q9HC97	0.990682	huMAP3_02869.1,huMAP3_07296.1,huMAP3_10540.1
Q5XXA6	Q14442	0.990682	huMAP3_03146.1,huMAP3_08888.1
Q9HCE3	O95801	0.990682	huMAP3_04538.1,huMAP3_11028.1,huMAP3_12790.1
Q99618	Q8N9A8	0.990682	huMAP3_04812.1,huMAP3_10175.1,huMAP3_12830.1,huMAP3_15333.1
Q5SWH9	Q9NS86	0.990682	huMAP3_05500.1,huMAP3_10455.1
Q6PIW4	Q5SW24	0.990682	huMAP3_06132.1,huMAP3_09954.1
Q8N365	Q6PIW4	0.990682	huMAP3_10834.1
P56730	O43692	0.990682	huMAP3_15307.1
P78559	Q8NFA2	0.990682	huMAP3_05714.1,huMAP3_09009.1,huMAP3_09672.1,huMAP3_09907.1,huMAP3_10305.1,huMAP3_10983.1
Q9NR55	Q9ULX9	0.990682	huMAP3_06424.1
O94772	Q8NBM8	0.990682	huMAP3_09959.1
Q96EL2	Q9Y3D9	0.990681	huMAP3_05807.1,huMAP3_05954.1
O95782	Q01968	0.990681	huMAP3_12394.1
Q9ULR5	P14866	0.990674	huMAP3_10625.1
O95232	P26368	0.990671	huMAP3_00442.1,huMAP3_06097.1,huMAP3_07248.1,huMAP3_09621.1,huMAP3_11073.1
Q5VXD3	Q96JM7	0.990669	huMAP3_00048.1,huMAP3_12084.1
P11177	O00330	0.990669	huMAP3_04704.1,huMAP3_04919.1,huMAP3_07514.1,huMAP3_08216.1,huMAP3_09761.1,huMAP3_10412.1,huMAP3_10899.1,huMAP3_11877.1,huMAP3_12248.1,huMAP3_14339.1,huMAP3_14864.1
Q8NBJ9	Q8N697	0.990665	huMAP3_15126.1
Q15393	Q15459	0.990665	huMAP3_04549.1,huMAP3_06511.1,huMAP3_08980.1
P84085	P18085	0.990665	huMAP3_03629.1,huMAP3_12024.1
Q6TFL4	Q13618	0.990664	huMAP3_02073.1,huMAP3_07590.1,huMAP3_08550.1,huMAP3_09779.1,huMAP3_14528.1
P21397	Q9NQG6	0.990663	huMAP3_01228.1,huMAP3_05905.1,huMAP3_10132.1
Q96MH6	Q9H3H9	0.990663	huMAP3_09482.1
Q9BT73	O95456	0.990663	huMAP3_00356.1,huMAP3_09656.1,huMAP3_13725.1
Q03135	Q96QD8	0.990661	huMAP3_10725.1
Q9C0E2	Q96IQ7	0.990657	huMAP3_05832.1,huMAP3_08298.1,huMAP3_09053.1,huMAP3_09114.1,huMAP3_10202.1,huMAP3_10287.1,huMAP3_11232.1
Q9UIL8	P00751	0.990657	huMAP3_07701.1,huMAP3_08395.1,huMAP3_09273.1,huMAP3_09531.1,huMAP3_10101.1,huMAP3_10678.1,huMAP3_15040.1
P22531	P31937	0.990656	huMAP3_01860.1
Q9Y5G5	Q9Y5G8	0.990656	huMAP3_05170.1,huMAP3_07326.1,huMAP3_08213.1,huMAP3_08534.1,huMAP3_08577.1,huMAP3_10439.1,huMAP3_10950.1,huMAP3_11217.1,huMAP3_12589.1,huMAP3_14639.1,huMAP3_14684.1,huMAP3_15074.1
Q5VX52	Q9UKI8	0.990656	huMAP3_01778.1,huMAP3_01879.1,huMAP3_09289.1,huMAP3_10933.1,huMAP3_12566.1,huMAP3_12711.1,huMAP3_12963.1
Q9BV40	P63027	0.990656	huMAP3_06458.1,huMAP3_08929.1,huMAP3_10587.1,huMAP3_13160.1
P51398	Q96EL2	0.990655	huMAP3_05807.1,huMAP3_05954.1
Q9NW07	A1A519	0.990653	huMAP3_03450.1,huMAP3_03847.1,huMAP3_04013.1,huMAP3_05731.1,huMAP3_10220.1
O43824	Q9BQ52	0.990653	huMAP3_00934.1,huMAP3_10599.1
O14836	Q96SL8	0.99065	huMAP3_05003.1,huMAP3_09684.1,huMAP3_13593.1
Q9Y4Z0	Q9P0M2	0.990648	huMAP3_08980.1
Q9UI43	Q9HCC0	0.990646	huMAP3_13468.1
O14757	Q96D96	0.990646	huMAP3_02976.1
P36873	Q96T49	0.990645	huMAP3_14504.1
Q9UBE0	Q9UPQ4	0.990644	huMAP3_03429.1
P09651	Q9NZB2	0.990642	huMAP3_00582.1,huMAP3_06192.1,huMAP3_07115.1,huMAP3_08281.1,huMAP3_09281.1,huMAP3_10625.1,huMAP3_10659.1
P03891	Q9Y375	0.99064	huMAP3_06397.1,huMAP3_09567.1,huMAP3_09982.1,huMAP3_14018.1,huMAP3_14878.1
P51398	Q9NZB2	0.99064	huMAP3_05807.1
P09493	Q6WCQ1	0.990639	huMAP3_08205.1,huMAP3_09542.1
O60488	Q7KZN9	0.990639	huMAP3_06791.1,huMAP3_09592.1
Q03113	Q9NPQ8	0.990638	huMAP3_11173.1,huMAP3_12729.1,huMAP3_13105.1,huMAP3_13380.1
Q3BBV0	Q9H094	0.990638	huMAP3_04200.1
P35658	P52948	0.990638	huMAP3_05948.1,huMAP3_06369.1,huMAP3_10000.1,huMAP3_12581.1
P51398	Q7Z2W4	0.990637	huMAP3_05807.1
Q9H061	O14828	0.990637	huMAP3_06247.1
Q8TAA3	P61289	0.990636	huMAP3_00356.1,huMAP3_09656.1,huMAP3_13725.1
Q9H8H2	O75817	0.990636	huMAP3_04577.1
Q8NB49	Q9Y487	0.990634	huMAP3_12042.1
P56385	Q9HC97	0.990634	huMAP3_11095.1
Q9H7H0	Q92552	0.990631	huMAP3_01781.1,huMAP3_05807.1
O75832	Q504T8	0.99063	huMAP3_13725.1
Q09328	Q03405	0.990629	huMAP3_06775.1
P02766	O15547	0.990629	huMAP3_08218.1,huMAP3_09273.1,huMAP3_09531.1,huMAP3_10101.1,huMAP3_10501.1,huMAP3_10678.1,huMAP3_15040.1
Q15427	Q12874	0.990625	huMAP3_04549.1,huMAP3_06511.1,huMAP3_08980.1
Q3T906	Q9UJX2	0.990623	huMAP3_03388.1
Q9UBH6	Q8NBU5	0.990623	huMAP3_07029.1,huMAP3_09822.1,huMAP3_10725.1
O14628	Q13263	0.99062	huMAP3_13566.1
P29401	O15037	0.990619	huMAP3_03651.1,huMAP3_05302.1,huMAP3_11680.1,huMAP3_11838.1,huMAP3_13545.1
P27707	Q9H7P9	0.990618	huMAP3_03805.1,huMAP3_06920.1,huMAP3_14562.1
Q9NP97	Q13409	0.990617	huMAP3_07382.1,huMAP3_08809.1,huMAP3_08818.1,huMAP3_09593.1,huMAP3_09802.1,huMAP3_11519.1,huMAP3_12566.1,huMAP3_15007.1,huMAP3_15289.1
Q9Y3D5	P82921	0.990615	huMAP3_05807.1,huMAP3_05954.1
O60508	P16383	0.990615	huMAP3_06726.1,huMAP3_08501.1,huMAP3_08703.1,huMAP3_09504.1,huMAP3_09945.1
Q13595	Q9Y3D9	0.990613	huMAP3_05807.1
Q7L775	Q13257	0.990613	huMAP3_07733.1
P82675	P84103	0.990611	huMAP3_05807.1
Q96EH3	Q96DV4	0.990611	huMAP3_06439.1,huMAP3_06550.1,huMAP3_06589.1,huMAP3_08458.1,huMAP3_09483.1
Q13428	Q8TBX8	0.990608	huMAP3_01275.1,huMAP3_09163.1,huMAP3_09823.1,huMAP3_10957.1,huMAP3_11931.1
Q96BI1	Q8WUM9	0.990608	huMAP3_09592.1
Q5T7P8	P18858	0.990605	huMAP3_00962.1,huMAP3_05951.1
P32004	Q12860	0.990603	huMAP3_01864.1,huMAP3_09128.1,huMAP3_11857.1
Q9P299	Q9Y678	0.990601	huMAP3_04405.1,huMAP3_09332.1,huMAP3_11357.1,huMAP3_12869.1
Q9NPI6	Q8IZD4	0.9906	huMAP3_04773.1,huMAP3_07143.1,huMAP3_08733.1,huMAP3_09746.1,huMAP3_13161.1
Q9Y483	O75530	0.990599	huMAP3_04977.1,huMAP3_06942.1,huMAP3_13482.1,huMAP3_15095.1,huMAP3_15128.1
P26374	P24386	0.990598	huMAP3_01802.1,huMAP3_06084.1,huMAP3_07883.1,huMAP3_09401.1,huMAP3_11094.1,huMAP3_11860.1
Q99747	P63027	0.990598	huMAP3_00053.1,huMAP3_06458.1,huMAP3_08929.1,huMAP3_10587.1,huMAP3_13160.1
Q9UK58	P67870	0.990597	huMAP3_11199.1
Q8WXE9	O14976	0.990597	huMAP3_10762.1,huMAP3_12394.1,huMAP3_12918.1
Q96E35	Q96S59	0.990596	huMAP3_09818.1,huMAP3_10711.1,huMAP3_12700.1
Q86TX2	P49753	0.990595	huMAP3_02513.1
Q14697	Q9UBV2	0.990595	huMAP3_06775.1
Q86SG7	Q9Y3R4	0.990595	huMAP3_06162.1,huMAP3_09842.1,huMAP3_10061.1,huMAP3_12974.1
Q9P2M7	Q96PE2	0.990593	huMAP3_08205.1,huMAP3_09542.1
P05997	P20908	0.990591	huMAP3_01608.1,huMAP3_02991.1,huMAP3_03159.1,huMAP3_05229.1,huMAP3_05718.1,huMAP3_06555.1,huMAP3_07100.1,huMAP3_07149.1,huMAP3_08295.1,huMAP3_09435.1,huMAP3_10095.1,huMAP3_10699.1,huMAP3_10984.1,huMAP3_13038.1
P28331	Q16718	0.990589	huMAP3_02819.1,huMAP3_06397.1,huMAP3_09567.1,huMAP3_09982.1,huMAP3_14018.1,huMAP3_14878.1
Q9HAY2	P02792	0.990587	huMAP3_15205.1
O43592	Q53GQ0	0.990586	huMAP3_07170.1
Q9Y6Q1	Q8WXH0	0.990585	huMAP3_02806.1,huMAP3_10176.1,huMAP3_10419.1,huMAP3_12109.1
P24071	P30039	0.990581	huMAP3_10734.1,huMAP3_12804.1,huMAP3_14715.1
Q9NVS2	Q13405	0.99058	huMAP3_06439.1,huMAP3_06550.1,huMAP3_06589.1,huMAP3_07939.1,huMAP3_08458.1,huMAP3_09113.1,huMAP3_09483.1
P49761	Q15287	0.990578	huMAP3_06097.1,huMAP3_07291.1,huMAP3_09621.1,huMAP3_09943.1,huMAP3_10564.1,huMAP3_11073.1
Q6NXE6	Q9NUM3	0.990578	huMAP3_07282.1,huMAP3_09644.1
O95772	Q15392	0.990576	huMAP3_06247.1,huMAP3_07410.1,huMAP3_09592.1
Q6IAN0	Q8NE86	0.990575	huMAP3_06505.1,huMAP3_08868.1,huMAP3_09359.1
Q96P63	Q16610	0.990575	huMAP3_05845.1,huMAP3_08595.1,huMAP3_09125.1,huMAP3_09929.1
Q15038	Q9NZC3	0.990574	huMAP3_03771.1,huMAP3_04844.1,huMAP3_05317.1,huMAP3_10255.1,huMAP3_11105.1,huMAP3_12359.1,huMAP3_14009.1
Q9BUH6	P13010	0.990573	huMAP3_07130.1,huMAP3_10513.1,huMAP3_10639.1
O14561	Q96EH3	0.990573	huMAP3_06589.1
Q96LC9	Q92843	0.990572	huMAP3_01845.1,huMAP3_02510.1,huMAP3_08709.1,huMAP3_10845.1
Q9P2N6	Q7Z3B3	0.990572	huMAP3_10050.1,huMAP3_11576.1,huMAP3_12676.1,huMAP3_13378.1,huMAP3_14284.1
Q8NC60	Q9Y3D9	0.990572	huMAP3_05807.1,huMAP3_05954.1
Q9Y4W6	Q9HC07	0.990571	huMAP3_06791.1
P67936	Q0ZGT2	0.990565	huMAP3_06763.1,huMAP3_09542.1
Q92547	Q9NTU7	0.990564	huMAP3_02497.1,huMAP3_10078.1
P01009	P02787	0.990564	huMAP3_07265.1,huMAP3_07432.1,huMAP3_08395.1,huMAP3_09434.1,huMAP3_09531.1,huMAP3_10101.1,huMAP3_10678.1,huMAP3_15040.1
P27348	O60825	0.990563	huMAP3_06971.1,huMAP3_07596.1,huMAP3_07838.1,huMAP3_09810.1,huMAP3_10808.1,huMAP3_12897.1
P82932	Q96EL3	0.99056	huMAP3_06550.1,huMAP3_08458.1,huMAP3_09483.1
Q96E29	Q96GC5	0.990559	huMAP3_06439.1
Q9Y297	P30305	0.990559	huMAP3_03088.1,huMAP3_07002.1,huMAP3_07691.1,huMAP3_10829.1,huMAP3_12772.1
P17050	P30532	0.990557	huMAP3_06775.1,huMAP3_09327.1
Q8WXE1	P32970	0.990556	huMAP3_02159.1
Q5JTW2	Q6EMB2	0.990556	huMAP3_06255.1,huMAP3_07800.1,huMAP3_09013.1,huMAP3_11221.1
Q9UFC0	O43913	0.990556	huMAP3_06528.1,huMAP3_08993.1,huMAP3_09315.1,huMAP3_09702.1,huMAP3_09909.1
Q8WUM0	Q8WYP5	0.990554	huMAP3_07492.1,huMAP3_09710.1
Q9NQ50	Q15434	0.990554	huMAP3_06550.1,huMAP3_06589.1,huMAP3_07939.1,huMAP3_08458.1,huMAP3_09113.1,huMAP3_09483.1
Q9Y3F4	P62304	0.990553	huMAP3_04549.1,huMAP3_06511.1,huMAP3_08980.1
Q9Y2R5	Q9H2U1	0.990552	huMAP3_05807.1
P26196	Q7Z417	0.990551	huMAP3_02526.1,huMAP3_08431.1,huMAP3_08724.1,huMAP3_10207.1,huMAP3_10338.1,huMAP3_13965.1
P21796	Q96QD8	0.990551	huMAP3_09822.1,huMAP3_10725.1
P62308	Q96RS0	0.99055	huMAP3_06511.1,huMAP3_08980.1
Q969R5	Q9BPX1	0.99055	huMAP3_14051.1
P21796	P27105	0.990548	huMAP3_09822.1,huMAP3_10725.1
Q96BJ8	Q96JJ3	0.990545	huMAP3_00089.1,huMAP3_07642.1,huMAP3_08722.1,huMAP3_10769.1,huMAP3_10878.1,huMAP3_13135.1
P29083	P55899	0.990544	huMAP3_02355.1,huMAP3_03156.1,huMAP3_06199.1,huMAP3_06621.1,huMAP3_08363.1,huMAP3_13569.1
Q9BXF3	Q9H4E7	0.990544	huMAP3_02273.1,huMAP3_08920.1,huMAP3_12159.1,huMAP3_14937.1
Q9Y3Y2	Q8NI27	0.990544	huMAP3_04872.1,huMAP3_08159.1,huMAP3_08904.1,huMAP3_09101.1,huMAP3_09225.1,huMAP3_09943.1,huMAP3_10299.1,huMAP3_10789.1,huMAP3_12548.1
Q9Y3X0	P62995	0.990544	huMAP3_07267.1,huMAP3_09943.1,huMAP3_10564.1,huMAP3_11073.1
P08236	P22304	0.990543	huMAP3_09327.1
P28698	P17029	0.990542	huMAP3_01235.1,huMAP3_09676.1,huMAP3_10438.1,huMAP3_14807.1
Q6ZNA4	P67870	0.990539	huMAP3_01759.1,huMAP3_06386.1,huMAP3_10162.1,huMAP3_14051.1
Q8WXC6	Q9BX70	0.990538	huMAP3_03628.1,huMAP3_07590.1,huMAP3_08550.1,huMAP3_09779.1,huMAP3_14528.1
P56134	Q9UBB4	0.990536	huMAP3_09592.1
Q92499	Q5VW36	0.990536	huMAP3_06830.1,huMAP3_10631.1,huMAP3_11111.1
Q9Y3I0	Q5VW36	0.990536	huMAP3_10631.1,huMAP3_11111.1
Q9Y5Y2	Q8TB37	0.990535	huMAP3_05755.1,huMAP3_08146.1,huMAP3_08681.1,huMAP3_09478.1,huMAP3_10475.1,huMAP3_10665.1
Q9NPE2	Q9NP92	0.990535	huMAP3_06439.1,huMAP3_06589.1,huMAP3_07939.1,huMAP3_08458.1,huMAP3_09113.1,huMAP3_09483.1
P57071	P62913	0.990533	huMAP3_01506.1,huMAP3_05848.1,huMAP3_10788.1
Q5T5U3	Q6WCQ1	0.990528	huMAP3_09542.1
Q9BRR3	P30825	0.990527	huMAP3_06247.1,huMAP3_07410.1
Q2TAZ0	Q9Y484	0.990526	huMAP3_00357.1,huMAP3_00510.1,huMAP3_04164.1,huMAP3_05656.1,huMAP3_12604.1,huMAP3_14989.1
P17174	Q8NHS2	0.990525	huMAP3_04612.1,huMAP3_05362.1,huMAP3_11640.1,huMAP3_14822.1
Q86XI2	Q9BPX3	0.990522	huMAP3_03084.1,huMAP3_09855.1,huMAP3_11457.1,huMAP3_14385.1,huMAP3_14663.1
Q9UNK0	Q12846	0.990521	huMAP3_00601.1,huMAP3_06458.1,huMAP3_08929.1,huMAP3_10587.1,huMAP3_13160.1
Q5T749	Q6UWP8	0.99052	huMAP3_05845.1,huMAP3_08595.1,huMAP3_09125.1,huMAP3_09929.1
P48556	Q9Y244	0.990519	huMAP3_09656.1,huMAP3_13725.1
Q9BVT8	Q8NBU5	0.990519	huMAP3_10725.1
Q9GZY8	Q7Z5L4	0.990519	huMAP3_11585.1,huMAP3_12436.1
Q8WYH8	Q9H2F5	0.990519	huMAP3_14306.1
Q9Y450	Q96B26	0.990518	huMAP3_05382.1,huMAP3_14264.1
Q96BY9	Q9UBU6	0.990517	huMAP3_10725.1
Q96FS4	O14639	0.990516	huMAP3_05977.1,huMAP3_09542.1
Q96FS4	Q5T5U3	0.990516	huMAP3_09542.1
Q9Y383	P62995	0.990516	huMAP3_09587.1,huMAP3_09621.1,huMAP3_09943.1,huMAP3_10564.1,huMAP3_11073.1
Q9H0K1	P57059	0.990516	huMAP3_01177.1,huMAP3_12785.1
Q9UK32	Q9UJX0	0.990514	huMAP3_00211.1,huMAP3_01607.1,huMAP3_12655.1,huMAP3_13037.1
O75177	P51531	0.990513	huMAP3_03221.1,huMAP3_11470.1
O75177	P51532	0.990513	huMAP3_03221.1,huMAP3_11470.1
O75177	Q12824	0.990513	huMAP3_03221.1,huMAP3_11470.1
O75177	Q92925	0.990513	huMAP3_03221.1,huMAP3_11470.1
Q99653	O60488	0.990511	huMAP3_06247.1,huMAP3_06791.1,huMAP3_09592.1
O94906	Q9Y5B6	0.990511	huMAP3_00960.1,huMAP3_06511.1,huMAP3_06726.1,huMAP3_08501.1,huMAP3_08980.1,huMAP3_09504.1,huMAP3_09945.1
P17900	Q8WVV4	0.990511	huMAP3_09125.1,huMAP3_09929.1
Q2VIQ3	O95239	0.990509	huMAP3_03120.1,huMAP3_12159.1
O75964	P56134	0.990507	huMAP3_06247.1,huMAP3_07462.1,huMAP3_08750.1,huMAP3_09307.1,huMAP3_11095.1
Q9HBW0	Q9Y2B2	0.990504	huMAP3_02663.1,huMAP3_14975.1
Q13595	Q9H307	0.990503	huMAP3_06391.1,huMAP3_07267.1,huMAP3_09621.1,huMAP3_10564.1,huMAP3_11073.1
Q643R3	Q96GQ5	0.990503	huMAP3_05801.1,huMAP3_09371.1,huMAP3_11084.1
Q69YH5	P52294	0.990503	huMAP3_10000.1
Q8N1Q8	P04181	0.990502	huMAP3_02139.1,huMAP3_05668.1,huMAP3_08292.1,huMAP3_10446.1,huMAP3_12423.1,huMAP3_13487.1
Q9ULR5	Q92900	0.990502	huMAP3_06975.1,huMAP3_10625.1
Q8IY57	Q14186	0.990501	huMAP3_14051.1
P43005	Q96ET8	0.990501	huMAP3_03035.1,huMAP3_06740.1,huMAP3_09310.1
O43395	Q9BTD8	0.990501	huMAP3_06511.1,huMAP3_08980.1
P68032	P40123	0.9905	huMAP3_01668.1,huMAP3_05240.1,huMAP3_10100.1,huMAP3_11048.1,huMAP3_12148.1,huMAP3_15014.1
Q9BZM6	Q6ZMH5	0.990495	huMAP3_10044.1,huMAP3_11273.1
Q969L4	P38432	0.990493	huMAP3_06511.1,huMAP3_08980.1
Q96JJ7	Q9BWM7	0.990493	huMAP3_07839.1
Q9H307	Q16629	0.990492	huMAP3_06391.1,huMAP3_07267.1,huMAP3_09621.1,huMAP3_09943.1,huMAP3_10564.1,huMAP3_11073.1
Q8WVR3	O43617	0.990492	huMAP3_04127.1,huMAP3_07907.1,huMAP3_12177.1
Q6IEG0	P14678	0.990491	huMAP3_04549.1,huMAP3_06511.1,huMAP3_08980.1
Q9NPE2	Q8N983	0.990488	huMAP3_06439.1,huMAP3_06589.1,huMAP3_07939.1,huMAP3_08458.1,huMAP3_09113.1,huMAP3_09483.1
Q9UNP9	Q8WUD4	0.990487	huMAP3_03019.1,huMAP3_06726.1,huMAP3_08501.1,huMAP3_09504.1,huMAP3_09945.1
Q86UL3	Q9HC07	0.990486	huMAP3_06791.1
P82912	P67809	0.990483	huMAP3_05807.1
Q8WWY3	P83876	0.990483	huMAP3_06511.1,huMAP3_08980.1
Q9Y5B9	Q9P0M6	0.990482	huMAP3_10862.1
O43379	Q9BPZ7	0.990482	huMAP3_09292.1,huMAP3_11350.1
Q9ULW3	P51398	0.990479	huMAP3_05807.1
Q9Y5K5	Q53TQ3	0.990478	huMAP3_14133.1
Q92552	P67809	0.990476	huMAP3_05807.1
Q9H0U4	P51149	0.990475	huMAP3_06994.1,huMAP3_07302.1,huMAP3_08941.1,huMAP3_09217.1,huMAP3_11094.1
Q96P70	O15397	0.990475	huMAP3_09053.1,huMAP3_09114.1,huMAP3_10202.1,huMAP3_10287.1,huMAP3_11232.1
Q13247	Q1KMD3	0.990472	huMAP3_05807.1
Q9HC36	Q96EH3	0.990471	huMAP3_01889.1,huMAP3_04653.1,huMAP3_06439.1,huMAP3_06550.1,huMAP3_06589.1,huMAP3_08458.1,huMAP3_09483.1
Q8N4Q1	O43805	0.99047	huMAP3_07303.1
O00165	Q92947	0.990468	huMAP3_05796.1
Q9NQ29	Q9Y3D9	0.990467	huMAP3_05807.1
P62070	Q8ND76	0.990466	huMAP3_09165.1
P30279	P24941	0.990466	huMAP3_10449.1,huMAP3_14722.1
Q9Y570	Q15172	0.990466	huMAP3_09709.1,huMAP3_10333.1,huMAP3_13510.1
Q9UKM7	Q8N8R3	0.990464	huMAP3_05828.1,huMAP3_06071.1,huMAP3_11084.1
P25942	Q9C0E2	0.990463	huMAP3_10202.1,huMAP3_10287.1,huMAP3_11232.1
Q9P0J0	Q9BQ95	0.990463	huMAP3_04643.1,huMAP3_06397.1,huMAP3_09567.1,huMAP3_09982.1,huMAP3_14018.1,huMAP3_14878.1
P56945	O43734	0.990462	huMAP3_00798.1,huMAP3_11686.1,huMAP3_12081.1,huMAP3_12627.1,huMAP3_12981.1,huMAP3_14895.1
P28288	Q96GF1	0.990462	huMAP3_06505.1,huMAP3_08868.1,huMAP3_09359.1
Q9NX61	Q9BT22	0.990461	huMAP3_09592.1
P53350	Q8TD16	0.99046	huMAP3_11012.1
P82932	Q8N5N7	0.99046	huMAP3_06550.1,huMAP3_08458.1,huMAP3_09483.1
Q8N6R0	Q9H0H0	0.990457	huMAP3_12564.1
P0DTE8	Q8TAX7	0.990457	huMAP3_09298.1,huMAP3_10971.1,huMAP3_12116.1,huMAP3_13577.1
P27348	Q3KP44	0.990455	huMAP3_01787.1,huMAP3_07596.1,huMAP3_09810.1,huMAP3_10808.1,huMAP3_12897.1
P46977	P04843	0.990455	huMAP3_09592.1
Q9BUF5	P42677	0.99045	huMAP3_03106.1,huMAP3_04859.1,huMAP3_07544.1,huMAP3_07864.1,huMAP3_08179.1,huMAP3_09233.1,huMAP3_09603.1,huMAP3_10475.1,huMAP3_10665.1
Q9H792	P62136	0.990448	huMAP3_14504.1
Q9UH77	Q8N2F6	0.990447	huMAP3_04583.1,huMAP3_06240.1,huMAP3_07328.1,huMAP3_11066.1
Q9BUR5	Q8N8W4	0.990447	huMAP3_05728.1
P67775	Q9ULQ0	0.990445	huMAP3_09709.1,huMAP3_10333.1,huMAP3_13510.1
P49761	Q9NYF8	0.990445	huMAP3_06097.1,huMAP3_09943.1,huMAP3_10564.1,huMAP3_11073.1
Q9Y3R4	P33764	0.990445	huMAP3_06162.1,huMAP3_09842.1,huMAP3_10061.1,huMAP3_12974.1
Q9H6S1	Q9UHD2	0.990444	huMAP3_10832.1,huMAP3_12680.1,huMAP3_12986.1,huMAP3_13879.1,huMAP3_15146.1,huMAP3_15257.1
Q9ULW3	Q96EY7	0.990443	huMAP3_05807.1
P52803	Q15375	0.990443	huMAP3_03638.1,huMAP3_14479.1
P42357	P25311	0.990441	huMAP3_05845.1,huMAP3_08595.1,huMAP3_09125.1,huMAP3_09929.1
Q6UWP8	Q9BQ50	0.990439	huMAP3_09125.1,huMAP3_09929.1
O00487	Q05086	0.990439	huMAP3_05064.1,huMAP3_09656.1,huMAP3_13725.1
Q86U86	Q92785	0.990437	huMAP3_03221.1
Q12846	Q9UEU0	0.990433	huMAP3_06458.1,huMAP3_08929.1,huMAP3_10587.1,huMAP3_13160.1
Q9HC36	Q14197	0.990433	huMAP3_06439.1,huMAP3_06550.1,huMAP3_06589.1,huMAP3_08458.1,huMAP3_09483.1
P98082	Q00610	0.990432	huMAP3_08744.1,huMAP3_10762.1
Q7Z4F1	Q9H8J5	0.990432	huMAP3_11605.1
P49760	Q15287	0.990428	huMAP3_06097.1,huMAP3_09621.1,huMAP3_09943.1,huMAP3_10564.1,huMAP3_11073.1
Q9BQ95	O95167	0.990426	huMAP3_06397.1,huMAP3_09567.1,huMAP3_09982.1,huMAP3_14018.1,huMAP3_14878.1
P15408	P18847	0.990425	huMAP3_06833.1,huMAP3_09690.1,huMAP3_10133.1,huMAP3_15260.1
Q7Z6L0	Q6UWP7	0.990424	huMAP3_00616.1,huMAP3_06987.1,huMAP3_07926.1
Q9Y519	Q15392	0.990424	huMAP3_06247.1
P15621	Q9H4L7	0.990421	huMAP3_00739.1,huMAP3_10393.1,huMAP3_13566.1,huMAP3_14314.1
P40227	O14737	0.99042	huMAP3_03810.1,huMAP3_06559.1,huMAP3_07938.1,huMAP3_09191.1,huMAP3_10656.1,huMAP3_14584.1
P50440	Q9BS91	0.990416	huMAP3_05618.1,huMAP3_09321.1
Q96S94	Q9UQ88	0.990415	huMAP3_02101.1,huMAP3_14373.1
P59780	O94886	0.990414	huMAP3_03809.1,huMAP3_06631.1,huMAP3_07739.1,huMAP3_12157.1
Q9HC35	O95834	0.990413	huMAP3_04397.1,huMAP3_08321.1,huMAP3_09233.1,huMAP3_09835.1,huMAP3_10475.1,huMAP3_14043.1,huMAP3_14311.1,huMAP3_14884.1
P09086	Q6UXF1	0.990413	huMAP3_00662.1,huMAP3_06293.1,huMAP3_10263.1,huMAP3_11678.1,huMAP3_15167.1
Q6EEV4	Q9NWS0	0.990412	huMAP3_06426.1,huMAP3_11092.1,huMAP3_14318.1
Q9BVG9	O43505	0.990411	huMAP3_09592.1
Q9NTX9	Q9UMY4	0.99041	huMAP3_02763.1,huMAP3_06326.1,huMAP3_09170.1,huMAP3_09955.1,huMAP3_10514.1
O14530	O14737	0.99041	huMAP3_06559.1,huMAP3_07938.1,huMAP3_09191.1,huMAP3_10656.1,huMAP3_14584.1
P22528	Q8WVZ1	0.990409	huMAP3_09997.1
Q96CS2	Q9BT25	0.990409	huMAP3_02903.1,huMAP3_14852.1
Q9BT22	O14681	0.990405	huMAP3_09592.1
P33151	Q14654	0.990403	huMAP3_01972.1,huMAP3_10209.1,huMAP3_14842.1
Q86YW9	Q71SY5	0.990402	huMAP3_02730.1
P01562	P01568	0.990402	huMAP3_10459.1,huMAP3_11921.1
Q15583	Q86X83	0.990401	huMAP3_01290.1,huMAP3_07032.1,huMAP3_14444.1
P48426	Q8TF01	0.9904	huMAP3_02291.1,huMAP3_02922.1,huMAP3_03481.1,huMAP3_05647.1,huMAP3_06847.1,huMAP3_08199.1,huMAP3_08289.1,huMAP3_08432.1,huMAP3_08874.1,huMAP3_08914.1,huMAP3_09163.1,huMAP3_09657.1,huMAP3_09823.1,huMAP3_10611.1,huMAP3_10957.1,huMAP3_11931.1,huMAP3_12214.1,huMAP3_12350.1,huMAP3_13857.1
Q6W2J9	Q99496	0.990399	huMAP3_02464.1,huMAP3_06040.1,huMAP3_08622.1,huMAP3_09756.1,huMAP3_10162.1,huMAP3_14051.1
O94805	Q8WUZ0	0.990399	huMAP3_03221.1,huMAP3_11470.1
Q969W3	P68543	0.990398	huMAP3_05058.1,huMAP3_13035.1,huMAP3_14974.1
Q2TBE0	Q56P03	0.990398	huMAP3_08501.1,huMAP3_09504.1,huMAP3_09945.1
Q96RQ3	Q9H4K7	0.990398	huMAP3_13468.1
Q96JM3	Q13185	0.990396	huMAP3_09963.1,huMAP3_11539.1
P46781	P82921	0.990395	huMAP3_05807.1
Q5T5C0	P63027	0.990394	huMAP3_06458.1,huMAP3_08929.1,huMAP3_10587.1,huMAP3_13160.1
O95837	Q9NRW4	0.99039	huMAP3_00468.1,huMAP3_13678.1
O60783	Q13595	0.990388	huMAP3_05807.1
Q9HCE1	P07910	0.990388	huMAP3_06975.1
O75915	Q00765	0.990387	huMAP3_09584.1,huMAP3_10255.1,huMAP3_10855.1,huMAP3_14009.1
P01911	O60487	0.990386	huMAP3_05213.1,huMAP3_05482.1,huMAP3_09938.1
P09234	Q16637	0.990385	huMAP3_04549.1,huMAP3_06511.1,huMAP3_08980.1
Q8N8D1	Q6IEG0	0.990385	huMAP3_04549.1,huMAP3_06511.1,huMAP3_08980.1
Q6UXG8	Q9NR50	0.990384	huMAP3_10202.1,huMAP3_10287.1,huMAP3_11232.1
P82979	Q53F19	0.990383	huMAP3_09101.1,huMAP3_09225.1,huMAP3_09943.1,huMAP3_10299.1,huMAP3_10789.1
Q5VW36	O60524	0.990382	huMAP3_07574.1,huMAP3_10631.1,huMAP3_11111.1
Q4LE39	Q9HAJ7	0.990381	huMAP3_00957.1,huMAP3_08800.1,huMAP3_09031.1,huMAP3_09311.1,huMAP3_13482.1,huMAP3_15128.1
Q9H0E3	Q9HAJ7	0.990381	huMAP3_00957.1,huMAP3_08800.1,huMAP3_09031.1,huMAP3_09311.1,huMAP3_13482.1,huMAP3_15128.1
Q9H7L9	Q9HAJ7	0.990381	huMAP3_08800.1,huMAP3_09031.1,huMAP3_09311.1,huMAP3_13482.1,huMAP3_15128.1
Q8NBI5	P24539	0.99038	huMAP3_00060.1,huMAP3_01732.1,huMAP3_07476.1,huMAP3_08716.1,huMAP3_09307.1,huMAP3_09775.1,huMAP3_11095.1
Q8IZD9	Q8N1I0	0.990379	huMAP3_00502.1,huMAP3_08722.1,huMAP3_10769.1,huMAP3_10878.1,huMAP3_13135.1
Q9NRW1	P50395	0.990378	huMAP3_06994.1,huMAP3_11094.1,huMAP3_11860.1
P09661	Q9UBB9	0.990378	huMAP3_06511.1,huMAP3_08980.1
Q9BTY2	Q14697	0.990378	huMAP3_06775.1,huMAP3_09327.1
P83369	Q6IEG0	0.990375	huMAP3_04549.1,huMAP3_06511.1,huMAP3_08980.1
P62316	Q15029	0.990372	huMAP3_08980.1
Q03113	P84996	0.990372	huMAP3_11173.1,huMAP3_12729.1
Q9UFN0	P83111	0.990372	huMAP3_00071.1,huMAP3_01301.1,huMAP3_05930.1,huMAP3_10087.1
P29508	O75342	0.990371	huMAP3_09125.1,huMAP3_09929.1
P82930	O15235	0.99037	huMAP3_04115.1,huMAP3_05807.1,huMAP3_05954.1
P61326	Q8TAD8	0.99037	huMAP3_07561.1,huMAP3_09621.1,huMAP3_09943.1,huMAP3_10564.1,huMAP3_11073.1
Q9Y285	Q5XKP0	0.990368	huMAP3_05673.1
Q96AG4	Q9Y4P3	0.990367	huMAP3_06414.1
Q8IYD1	P48200	0.990367	huMAP3_00797.1,huMAP3_05874.1,huMAP3_05899.1,huMAP3_10114.1,huMAP3_10628.1,huMAP3_11148.1
O95084	P36222	0.990367	huMAP3_00851.1,huMAP3_05229.1
P09693	Q8WVP7	0.990367	huMAP3_02841.1
P48200	Q96DU9	0.990367	huMAP3_06111.1,huMAP3_10114.1,huMAP3_10424.1,huMAP3_10731.1,huMAP3_11148.1,huMAP3_11768.1
Q9HAN9	Q14512	0.990367	huMAP3_10823.1
P23468	Q96G30	0.990367	huMAP3_11605.1
Q9HCM9	Q96JL9	0.990367	huMAP3_13015.1,huMAP3_13530.1,huMAP3_13566.1
P18077	P05387	0.990366	huMAP3_03610.1
Q8TBX8	O95218	0.990365	huMAP3_05601.1,huMAP3_10611.1,huMAP3_10753.1
Q96G23	Q15392	0.990362	huMAP3_06247.1
Q9H869	Q96C55	0.990362	huMAP3_06678.1,huMAP3_10150.1
Q13200	P25787	0.99036	huMAP3_09656.1,huMAP3_13725.1
Q96A08	P33991	0.990359	huMAP3_08848.1,huMAP3_09466.1,huMAP3_10862.1,huMAP3_14306.1
Q13241	Q9BZF3	0.990359	huMAP3_02032.1,huMAP3_03632.1,huMAP3_07443.1,huMAP3_08017.1,huMAP3_10464.1
P63096	P50148	0.990357	huMAP3_05502.1,huMAP3_08718.1,huMAP3_09165.1,huMAP3_09788.1,huMAP3_10824.1,huMAP3_11173.1,huMAP3_12729.1,huMAP3_13105.1
Q8NEM2	Q02241	0.990356	huMAP3_00688.1,huMAP3_07024.1,huMAP3_07667.1,huMAP3_11326.1,huMAP3_13310.1,huMAP3_14449.1
Q96EZ8	Q9H7Z6	0.990354	huMAP3_03971.1,huMAP3_10050.1,huMAP3_11576.1,huMAP3_12676.1,huMAP3_14284.1
O75356	Q7Z4W2	0.990354	huMAP3_05127.1
Q6T4P5	P46098	0.990354	huMAP3_11420.1,huMAP3_14700.1,huMAP3_15126.1
P35222	Q5JTC6	0.990353	huMAP3_12107.1,huMAP3_13361.1,huMAP3_14650.1
Q9H9F9	Q3YBR2	0.990352	huMAP3_01995.1,huMAP3_14133.1
P31930	Q9H7Z7	0.990351	huMAP3_08546.1,huMAP3_10623.1,huMAP3_12170.1,huMAP3_12457.1,huMAP3_12621.1,huMAP3_14560.1,huMAP3_14580.1
O95630	Q9H8K7	0.990349	huMAP3_06787.1,huMAP3_08744.1,huMAP3_10762.1,huMAP3_12394.1,huMAP3_12918.1
Q9BY76	Q8IYS1	0.990347	huMAP3_03226.1
P61769	P62826	0.990343	huMAP3_01999.1,huMAP3_06494.1,huMAP3_07331.1,huMAP3_08641.1,huMAP3_10000.1,huMAP3_12581.1
P52907	Q9Y3L3	0.990342	huMAP3_12900.1
O75843	Q9P2D3	0.990342	huMAP3_03095.1,huMAP3_04311.1,huMAP3_05843.1,huMAP3_06557.1,huMAP3_06769.1,huMAP3_08695.1,huMAP3_10762.1,huMAP3_10876.1,huMAP3_12376.1,huMAP3_12394.1,huMAP3_12918.1,huMAP3_13055.1
Q9BT43	Q9UHW5	0.990341	huMAP3_00807.1,huMAP3_06426.1,huMAP3_08487.1,huMAP3_09057.1,huMAP3_11092.1,huMAP3_14318.1
P63162	Q9Y312	0.990341	huMAP3_08980.1
P49792	Q8NFH4	0.990339	huMAP3_09825.1,huMAP3_12581.1
Q13428	P32121	0.990338	huMAP3_03799.1,huMAP3_07286.1,huMAP3_09447.1,huMAP3_10819.1
O95684	Q9C0D2	0.990336	huMAP3_09013.1,huMAP3_11221.1
Q15477	P10155	0.990336	huMAP3_06958.1,huMAP3_11037.1
Q8IYP9	Q8ND76	0.990335	huMAP3_01080.1,huMAP3_05546.1,huMAP3_09940.1,huMAP3_12303.1,huMAP3_12658.1
O43688	Q8TDY8	0.990335	huMAP3_07226.1
Q8TAL6	Q14680	0.990335	huMAP3_09152.1
P27348	P15056	0.990335	huMAP3_07596.1,huMAP3_07838.1,huMAP3_09810.1,huMAP3_10808.1,huMAP3_12897.1
P82675	Q7Z2W4	0.990335	huMAP3_05807.1
Q9H9S4	Q7RTN6	0.990334	huMAP3_01132.1
Q76N89	O14668	0.990334	huMAP3_06102.1,huMAP3_06903.1,huMAP3_07815.1,huMAP3_08343.1,huMAP3_09367.1,huMAP3_10060.1,huMAP3_11781.1
Q01196	Q13950	0.990334	huMAP3_01783.1,huMAP3_11331.1
P62888	P82930	0.990332	huMAP3_05807.1
Q08170	Q13242	0.990331	huMAP3_09621.1
Q5JSZ5	O00303	0.99033	huMAP3_01276.1,huMAP3_11246.1,huMAP3_13175.1
Q69YQ0	Q8WWI1	0.99033	huMAP3_06763.1,huMAP3_08205.1,huMAP3_09542.1
Q13503	Q6PCT2	0.990329	huMAP3_02730.1
P35052	O75487	0.990328	huMAP3_04315.1,huMAP3_06372.1,huMAP3_08897.1,huMAP3_09261.1,huMAP3_10158.1,huMAP3_10312.1,huMAP3_11597.1,huMAP3_13917.1
P98088	Q6B0K9	0.990327	huMAP3_11343.1
Q5T2R2	Q9Y275	0.990325	huMAP3_09265.1
Q9NW97	O00308	0.990325	huMAP3_01096.1,huMAP3_07604.1,huMAP3_08822.1,huMAP3_09881.1,huMAP3_10959.1,huMAP3_11781.1
O43396	P54578	0.990323	huMAP3_01998.1,huMAP3_10989.1,huMAP3_13725.1
Q49A88	Q9BR77	0.990322	huMAP3_06255.1,huMAP3_07800.1,huMAP3_09013.1,huMAP3_11221.1
P82663	P84103	0.990322	huMAP3_05807.1
Q7Z7H8	Q9NYY8	0.990322	huMAP3_06439.1,huMAP3_06589.1,huMAP3_07939.1,huMAP3_08458.1,huMAP3_09113.1,huMAP3_09483.1
Q9Y3A2	Q9NP64	0.990321	huMAP3_02800.1
Q5TBA9	O94915	0.990319	huMAP3_01369.1,huMAP3_01395.1,huMAP3_10687.1,huMAP3_12088.1,huMAP3_13552.1
Q86UL3	Q7KZN9	0.990318	huMAP3_06791.1
Q9H3Q1	Q92599	0.990317	huMAP3_02362.1
P25942	Q9Y2V7	0.990312	huMAP3_09176.1,huMAP3_14423.1
O14880	Q9Y277	0.99031	huMAP3_10725.1
P24588	P13861	0.990309	huMAP3_00210.1,huMAP3_07046.1,huMAP3_11135.1,huMAP3_13352.1,huMAP3_14681.1
O95782	Q9BQI5	0.990309	huMAP3_06283.1,huMAP3_09403.1,huMAP3_10762.1,huMAP3_10876.1
O00212	O60610	0.990308	huMAP3_10200.1,huMAP3_11013.1,huMAP3_11861.1
Q96C28	Q03936	0.990305	huMAP3_04219.1,huMAP3_10771.1
P35251	Q8NC51	0.990304	huMAP3_06830.1
O00214	Q9Y6M5	0.990302	huMAP3_09336.1,huMAP3_10848.1,huMAP3_11349.1
O95298	O43678	0.990301	huMAP3_06397.1,huMAP3_09567.1,huMAP3_09982.1,huMAP3_14018.1,huMAP3_14878.1
Q13617	Q96JP0	0.990301	huMAP3_03490.1,huMAP3_07590.1,huMAP3_08550.1,huMAP3_09779.1,huMAP3_12267.1,huMAP3_14528.1
Q7Z3H4	Q96NU1	0.990297	huMAP3_00506.1,huMAP3_14583.1
P10253	P49641	0.990296	huMAP3_06775.1
Q9NPI1	Q9H8M2	0.990296	huMAP3_03221.1,huMAP3_11470.1
O00505	P62826	0.990295	huMAP3_08641.1,huMAP3_10000.1,huMAP3_12581.1
Q59EK9	O95782	0.990295	huMAP3_06283.1,huMAP3_10762.1,huMAP3_10876.1,huMAP3_12394.1,huMAP3_12918.1
Q9C0J8	P07237	0.990294	huMAP3_00102.1,huMAP3_09096.1,huMAP3_11757.1
O96009	O14773	0.990294	huMAP3_14645.1
Q15434	Q99700	0.990294	huMAP3_06975.1
Q9H1I8	Q96Q83	0.990292	huMAP3_00443.1,huMAP3_12859.1,huMAP3_13900.1
Q9Y5B6	P83876	0.990292	huMAP3_06511.1,huMAP3_08501.1,huMAP3_08980.1,huMAP3_09504.1,huMAP3_09945.1
Q86YT6	Q1MSJ5	0.990292	huMAP3_09013.1,huMAP3_11221.1
Q6UN15	Q9UKF6	0.990291	huMAP3_00102.1,huMAP3_09096.1,huMAP3_11757.1
Q96MG8	Q9UBF6	0.990291	huMAP3_04750.1,huMAP3_05263.1,huMAP3_05894.1,huMAP3_06706.1,huMAP3_08919.1,huMAP3_09980.1,huMAP3_10502.1,huMAP3_13601.1
Q0ZGT2	Q9UPQ0	0.99029	huMAP3_07928.1,huMAP3_09542.1
Q9NYQ3	Q86US8	0.990288	huMAP3_05026.1,huMAP3_09934.1,huMAP3_10608.1,huMAP3_10619.1
Q9UII2	P56385	0.990285	huMAP3_07476.1,huMAP3_08716.1,huMAP3_09775.1,huMAP3_11095.1
Q9Y6N6	P01137	0.990285	huMAP3_10335.1
Q8WYL5	O60784	0.990284	huMAP3_13933.1
P18887	Q8IW19	0.990284	huMAP3_02384.1,huMAP3_07457.1,huMAP3_09211.1,huMAP3_10578.1,huMAP3_13854.1,huMAP3_14846.1
Q86TS9	O75127	0.990284	huMAP3_07939.1,huMAP3_08458.1,huMAP3_09113.1,huMAP3_09483.1
O14828	Q9HD45	0.990283	huMAP3_06247.1
Q13506	Q2TBC4	0.990283	huMAP3_09084.1
O95711	P13611	0.990283	huMAP3_15307.1
Q8TCJ2	P04843	0.990283	huMAP3_00921.1,huMAP3_07211.1,huMAP3_10071.1
P24390	O15321	0.990281	huMAP3_06247.1,huMAP3_09592.1
P82650	P82664	0.990281	huMAP3_05954.1
Q5T5C0	O95249	0.99028	huMAP3_06458.1,huMAP3_08929.1,huMAP3_10587.1,huMAP3_13160.1
Q9Y597	Q9BZE9	0.990279	huMAP3_04800.1,huMAP3_13524.1
Q8N129	O15335	0.990279	huMAP3_00513.1,huMAP3_00612.1,huMAP3_08798.1,huMAP3_10630.1,huMAP3_11718.1,huMAP3_11901.1,huMAP3_14386.1,huMAP3_14739.1
Q86VR2	P48047	0.990278	huMAP3_07476.1,huMAP3_09307.1,huMAP3_11095.1
Q96QD9	Q9BY77	0.990278	huMAP3_04872.1,huMAP3_04932.1,huMAP3_06628.1,huMAP3_08159.1,huMAP3_08904.1,huMAP3_09101.1,huMAP3_09184.1,huMAP3_09225.1,huMAP3_09943.1,huMAP3_10299.1,huMAP3_10789.1
P45880	Q96QD8	0.990277	huMAP3_09822.1,huMAP3_10725.1
Q8TF05	Q9BRV8	0.990274	huMAP3_09709.1,huMAP3_10333.1,huMAP3_13510.1
Q8TF05	Q9NVK5	0.990274	huMAP3_09709.1,huMAP3_10333.1,huMAP3_13510.1
O14745	Q9NPD8	0.990273	huMAP3_05033.1,huMAP3_09166.1,huMAP3_10995.1,huMAP3_14442.1
P49639	Q96LI9	0.990272	huMAP3_00152.1
P49757	P53675	0.99027	huMAP3_06787.1,huMAP3_08744.1,huMAP3_10762.1,huMAP3_12394.1,huMAP3_12918.1
Q5MIZ7	P0DMV0	0.99027	huMAP3_02666.1,huMAP3_11192.1,huMAP3_13486.1,huMAP3_13653.1
O14709	Q9BRR0	0.990269	huMAP3_06336.1,huMAP3_09676.1,huMAP3_10438.1,huMAP3_14807.1
O14709	Q15697	0.990269	huMAP3_09676.1,huMAP3_10438.1,huMAP3_14807.1
Q69YN2	Q9UNP9	0.990269	huMAP3_00309.1,huMAP3_06429.1,huMAP3_08501.1,huMAP3_08703.1,huMAP3_09504.1,huMAP3_09945.1
Q9NPA3	Q13085	0.990267	huMAP3_06359.1,huMAP3_10286.1,huMAP3_10994.1,huMAP3_12055.1,huMAP3_14594.1,huMAP3_14945.1
Q96EH3	Q9NQ50	0.990266	huMAP3_01856.1,huMAP3_06439.1,huMAP3_06550.1,huMAP3_06589.1,huMAP3_07939.1,huMAP3_08458.1,huMAP3_09113.1,huMAP3_09483.1
P49674	Q14C86	0.990265	huMAP3_10653.1,huMAP3_14077.1,huMAP3_14497.1
P24539	Q06136	0.990265	huMAP3_05994.1,huMAP3_07476.1,huMAP3_08393.1,huMAP3_09307.1,huMAP3_11095.1
Q8N5N7	Q9NUL7	0.990265	huMAP3_06589.1,huMAP3_07939.1,huMAP3_08458.1,huMAP3_09113.1,huMAP3_09483.1
Q8N878	Q6P5S2	0.990264	huMAP3_08928.1,huMAP3_10720.1,huMAP3_11343.1,huMAP3_13577.1
Q9BZE1	Q15434	0.990264	huMAP3_06550.1,huMAP3_06589.1,huMAP3_07939.1,huMAP3_08458.1,huMAP3_09113.1,huMAP3_09483.1
Q9NX65	P17029	0.990262	huMAP3_09676.1,huMAP3_10438.1,huMAP3_14807.1
Q15029	O43172	0.99026	huMAP3_08980.1
O14910	Q8N3R9	0.990259	huMAP3_08481.1,huMAP3_09519.1,huMAP3_11195.1,huMAP3_14575.1
Q15672	Q12798	0.990259	huMAP3_02830.1,huMAP3_05949.1,huMAP3_06435.1,huMAP3_11442.1,huMAP3_12122.1,huMAP3_14860.1
Q9Y3X0	Q96A72	0.990257	huMAP3_01312.1,huMAP3_06799.1,huMAP3_07674.1,huMAP3_09905.1,huMAP3_10789.1,huMAP3_11073.1
Q9Y2Q5	Q7L523	0.990256	huMAP3_05542.1,huMAP3_08350.1,huMAP3_14108.1,huMAP3_14708.1
O95858	Q969K7	0.990252	huMAP3_00384.1,huMAP3_10314.1,huMAP3_11801.1
Q9NR56	Q96JY6	0.990252	huMAP3_02780.1,huMAP3_06413.1,huMAP3_06482.1,huMAP3_06861.1,huMAP3_07038.1,huMAP3_07078.1,huMAP3_07878.1
Q3SY17	Q9NVM1	0.990252	huMAP3_04408.1,huMAP3_06223.1,huMAP3_10553.1,huMAP3_12358.1,huMAP3_12507.1
Q96JL9	Q8NFZ5	0.990252	huMAP3_01720.1
Q9UF11	Q9NPC4	0.990252	huMAP3_02279.1,huMAP3_10886.1
O76027	Q8NFI3	0.990252	huMAP3_07651.1,huMAP3_10457.1
Q8NFZ8	Q92478	0.990252	huMAP3_10872.1
Q9HAW7	P19526	0.990252	huMAP3_12361.1,huMAP3_14409.1
P49757	Q9H4A3	0.99025	huMAP3_06787.1,huMAP3_08744.1,huMAP3_10762.1,huMAP3_12394.1,huMAP3_12918.1
Q9NQS1	P35251	0.990248	huMAP3_06830.1
P17040	Q8NF99	0.990245	huMAP3_08029.1,huMAP3_09676.1,huMAP3_10438.1,huMAP3_14807.1
Q96TC7	Q07065	0.990245	huMAP3_09822.1,huMAP3_10725.1
Q9NX20	Q96GC5	0.990241	huMAP3_06439.1,huMAP3_06589.1
P60321	Q96LI5	0.990239	huMAP3_00551.1,huMAP3_11224.1
Q9Y375	Q9NX14	0.990239	huMAP3_06397.1,huMAP3_09567.1,huMAP3_09982.1,huMAP3_14018.1,huMAP3_14878.1
P43115	Q9NQ66	0.990237	huMAP3_04284.1,huMAP3_05119.1,huMAP3_09796.1,huMAP3_10408.1,huMAP3_11605.1,huMAP3_13396.1
Q69YQ0	P28289	0.990237	huMAP3_09542.1
Q14442	Q9BRB3	0.990236	huMAP3_03146.1,huMAP3_07567.1,huMAP3_08888.1,huMAP3_15113.1
P63151	Q9Y5P8	0.990236	huMAP3_10333.1,huMAP3_13510.1
O95696	Q9ULD4	0.990234	huMAP3_03602.1,huMAP3_08842.1
Q9Y4E1	P52907	0.990234	huMAP3_02458.1,huMAP3_06652.1,huMAP3_08077.1,huMAP3_10870.1,huMAP3_12900.1
Q9BT73	P60900	0.990233	huMAP3_00356.1,huMAP3_09656.1,huMAP3_13725.1
P02792	A8K8P3	0.990232	huMAP3_15205.1
Q13156	Q01831	0.990232	huMAP3_10578.1,huMAP3_13854.1,huMAP3_14846.1
Q9NP81	Q9UFC0	0.990229	huMAP3_08993.1,huMAP3_09315.1,huMAP3_11720.1,huMAP3_12035.1
P62070	P04899	0.990229	huMAP3_09165.1
Q9HBV2	Q9HCI6	0.990227	huMAP3_01141.1
P22735	A8K2U0	0.990227	huMAP3_09929.1
P29992	P63218	0.990227	huMAP3_11173.1,huMAP3_13105.1
P15924	Q16610	0.990227	huMAP3_05845.1,huMAP3_08595.1,huMAP3_09125.1,huMAP3_09929.1
Q9HC44	Q01433	0.990225	huMAP3_09729.1,huMAP3_10654.1
Q8WUF8	Q6PIJ6	0.990225	huMAP3_04105.1,huMAP3_09305.1,huMAP3_09623.1,huMAP3_11002.1,huMAP3_11015.1,huMAP3_14622.1
Q9BYE7	Q9BPX1	0.990225	huMAP3_14051.1
Q9Y2X8	Q96BH1	0.990222	huMAP3_08202.1,huMAP3_08883.1,huMAP3_09037.1,huMAP3_09089.1,huMAP3_12347.1,huMAP3_14144.1,huMAP3_14486.1
P67936	P28289	0.990222	huMAP3_09542.1
Q8NDX5	Q6W2J9	0.990221	huMAP3_02464.1,huMAP3_10162.1,huMAP3_14051.1
Q9H0R6	Q9Y2Z9	0.990219	huMAP3_04090.1,huMAP3_04642.1,huMAP3_07867.1,huMAP3_09333.1,huMAP3_10410.1,huMAP3_13468.1
Q14155	Q9NVF7	0.990214	huMAP3_05415.1,huMAP3_13927.1
Q8NC51	Q16666	0.990214	huMAP3_14270.1
Q99666	P37198	0.990214	huMAP3_05712.1,huMAP3_10000.1,huMAP3_12581.1
Q9BZG8	Q9BQC3	0.990211	huMAP3_07390.1,huMAP3_09661.1,huMAP3_10066.1,huMAP3_10779.1
Q9Y4C0	P32249	0.99021	huMAP3_04975.1,huMAP3_06154.1,huMAP3_12992.1,huMAP3_13939.1
P84103	Q96K58	0.99021	huMAP3_05807.1
P04908	P0C0S5	0.990209	huMAP3_10862.1
Q13885	O95834	0.990208	huMAP3_06977.1,huMAP3_07762.1,huMAP3_09233.1,huMAP3_09670.1,huMAP3_10475.1,huMAP3_10665.1,huMAP3_14311.1
O95183	Q12846	0.990207	huMAP3_06458.1,huMAP3_08929.1,huMAP3_10587.1,huMAP3_13160.1
O95183	Q9UFG5	0.990205	huMAP3_06458.1,huMAP3_08929.1,huMAP3_10587.1,huMAP3_13160.1
Q9UI12	Q9UBH6	0.990205	huMAP3_10725.1
P49146	Q6P444	0.990204	huMAP3_06803.1,huMAP3_08242.1
P25103	O95873	0.990204	huMAP3_10499.1
Q9Y3D3	P82933	0.990201	huMAP3_05807.1,huMAP3_05954.1
O14980	P24390	0.990201	huMAP3_09592.1
Q9H307	Q53F19	0.9902	huMAP3_09943.1,huMAP3_10789.1
P24539	O60512	0.990198	huMAP3_05994.1,huMAP3_08393.1,huMAP3_09307.1,huMAP3_11095.1
Q9HCM7	Q86SE9	0.990196	huMAP3_06386.1,huMAP3_10162.1,huMAP3_11527.1,huMAP3_11826.1
Q9BQ48	Q9H2W6	0.990196	huMAP3_06439.1,huMAP3_06589.1
Q02083	P34059	0.990195	huMAP3_06775.1,huMAP3_09327.1
Q9NQ11	Q14442	0.990195	huMAP3_15113.1
P48651	Q9H2H9	0.990193	huMAP3_06247.1
P17040	Q96JS3	0.990192	huMAP3_10438.1,huMAP3_14807.1
O95298	Q9GZY4	0.990192	huMAP3_04643.1,huMAP3_06397.1,huMAP3_09982.1,huMAP3_10425.1,huMAP3_14878.1
Q5TC12	Q9UI43	0.990192	huMAP3_08655.1,huMAP3_09897.1,huMAP3_10458.1,huMAP3_13468.1
Q14165	P98194	0.990191	huMAP3_09822.1,huMAP3_10725.1
Q8NEP7	P10619	0.99019	huMAP3_09469.1,huMAP3_13217.1
Q6P2Q9	P14678	0.99019	huMAP3_08980.1
P15260	P23458	0.990189	huMAP3_11149.1,huMAP3_11605.1
Q96AA3	Q9NX61	0.990188	huMAP3_07410.1
Q5VTQ0	O95292	0.990188	huMAP3_01422.1,huMAP3_06849.1,huMAP3_08743.1
O15357	Q92748	0.990187	huMAP3_06252.1
P49790	O15131	0.990187	huMAP3_10000.1
Q9Y2W1	Q16629	0.990186	huMAP3_06097.1,huMAP3_06391.1,huMAP3_07267.1,huMAP3_09621.1,huMAP3_09943.1,huMAP3_10564.1,huMAP3_11073.1
P0CG39	Q4VC05	0.990184	huMAP3_12148.1,huMAP3_13929.1,huMAP3_15248.1
P01033	Q9H112	0.990183	huMAP3_10217.1
Q9BRF8	Q9HD40	0.990182	huMAP3_05191.1,huMAP3_11160.1
Q96FV9	Q13242	0.990181	huMAP3_09943.1
P17612	P22612	0.99018	huMAP3_01849.1,huMAP3_07046.1,huMAP3_11135.1,huMAP3_13352.1,huMAP3_14681.1
P61956	Q9UBE0	0.990175	huMAP3_00864.1,huMAP3_02554.1,huMAP3_05860.1,huMAP3_07649.1,huMAP3_07958.1,huMAP3_12375.1
Q9NSA3	P26232	0.990175	huMAP3_05114.1,huMAP3_06940.1,huMAP3_08033.1,huMAP3_10927.1,huMAP3_12107.1,huMAP3_13361.1
Q96DX7	Q9Y577	0.990173	huMAP3_03212.1,huMAP3_05521.1,huMAP3_05928.1,huMAP3_06296.1,huMAP3_11634.1,huMAP3_12780.1,huMAP3_14706.1
Q9Y2E4	P48426	0.990172	huMAP3_03481.1,huMAP3_05647.1,huMAP3_08199.1,huMAP3_08289.1,huMAP3_08432.1,huMAP3_08874.1,huMAP3_09163.1,huMAP3_09657.1,huMAP3_09823.1,huMAP3_10957.1
P36954	Q9Y2Y1	0.990171	huMAP3_11092.1,huMAP3_14318.1
P04844	O15260	0.990171	huMAP3_06247.1,huMAP3_07410.1,huMAP3_09592.1
P61981	Q6UUV9	0.990171	huMAP3_01010.1,huMAP3_06971.1,huMAP3_07838.1,huMAP3_09810.1,huMAP3_10808.1,huMAP3_12897.1
Q9Y547	Q96LB3	0.99017	huMAP3_05411.1,huMAP3_13817.1
Q96FS4	Q86SQ0	0.99017	huMAP3_09542.1
P49756	O14863	0.990169	huMAP3_05499.1,huMAP3_12815.1,huMAP3_13743.1
Q9UL03	Q5TA45	0.990169	huMAP3_06989.1,huMAP3_08278.1,huMAP3_09230.1,huMAP3_10641.1,huMAP3_12564.1,huMAP3_15286.1
P50613	P19447	0.990167	huMAP3_05174.1,huMAP3_09908.1,huMAP3_12429.1
Q13200	Q16186	0.990166	huMAP3_05064.1,huMAP3_09656.1,huMAP3_13725.1
P49770	Q96ER3	0.990165	huMAP3_10202.1,huMAP3_10287.1,huMAP3_11232.1
P04844	Q96G23	0.990164	huMAP3_06247.1
P06493	P24385	0.990161	huMAP3_10449.1,huMAP3_14722.1
Q9BWU0	Q6IEG0	0.990161	huMAP3_04549.1,huMAP3_06511.1,huMAP3_08980.1
Q96PY5	Q8IVF7	0.990161	huMAP3_01527.1
P0DJD1	P46060	0.990161	huMAP3_06494.1,huMAP3_07331.1,huMAP3_10000.1,huMAP3_12581.1
Q9P2B7	Q9H1A4	0.99016	huMAP3_03388.1,huMAP3_12747.1
Q86U86	O75177	0.99016	huMAP3_03221.1
Q9Y388	Q96K58	0.990159	huMAP3_04077.1
O43189	Q6ZN18	0.990159	huMAP3_06942.1,huMAP3_13482.1,huMAP3_15095.1,huMAP3_15128.1
Q9UBH6	Q9BVT8	0.990159	huMAP3_10725.1
Q8NDX5	Q9HAH7	0.990158	huMAP3_10162.1,huMAP3_14051.1
Q96EL2	Q9BYN8	0.990158	huMAP3_02367.1,huMAP3_05807.1,huMAP3_05954.1
Q5T653	Q15434	0.990157	huMAP3_06550.1,huMAP3_06589.1,huMAP3_07939.1,huMAP3_08458.1,huMAP3_09113.1,huMAP3_09483.1
P36405	Q9Y2Y0	0.990157	huMAP3_02109.1,huMAP3_10142.1,huMAP3_11347.1,huMAP3_13133.1,huMAP3_13719.1,huMAP3_14884.1
P09601	Q92817	0.990156	huMAP3_06323.1,huMAP3_09833.1,huMAP3_10678.1
Q8NHQ9	Q8NC51	0.990154	huMAP3_06830.1
Q9UMS4	Q86XA0	0.990152	huMAP3_00150.1,huMAP3_04565.1,huMAP3_06355.1,huMAP3_07023.1,huMAP3_07834.1,huMAP3_08539.1,huMAP3_09896.1,huMAP3_09945.1,huMAP3_12691.1
Q9Y265	Q15014	0.990152	huMAP3_10481.1,huMAP3_14306.1
Q86YW9	Q9BWU1	0.99015	huMAP3_02730.1
Q96EF6	Q9UBW8	0.990146	huMAP3_05041.1,huMAP3_08550.1,huMAP3_09779.1,huMAP3_14528.1
O75251	P03915	0.990142	huMAP3_06397.1,huMAP3_08132.1,huMAP3_09567.1,huMAP3_09982.1,huMAP3_14018.1,huMAP3_14878.1
Q8WUQ7	Q9Y6H1	0.99014	huMAP3_02568.1,huMAP3_05617.1,huMAP3_08786.1,huMAP3_08893.1,huMAP3_09155.1,huMAP3_09852.1,huMAP3_10150.1,huMAP3_13593.1
Q9H4P4	Q2KHT3	0.99014	huMAP3_01107.1,huMAP3_11426.1,huMAP3_13338.1
Q9H832	Q96EF9	0.99014	huMAP3_04805.1
O00422	Q07955	0.99014	huMAP3_09621.1
Q6P1J9	P62487	0.990139	huMAP3_07454.1,huMAP3_07749.1,huMAP3_07948.1,huMAP3_09843.1,huMAP3_11018.1,huMAP3_11092.1,huMAP3_12111.1
Q9H0C5	Q9BSF8	0.990138	huMAP3_07590.1,huMAP3_08550.1,huMAP3_09779.1,huMAP3_14528.1
P39019	Q96MX3	0.990138	huMAP3_05807.1
P04439	P17693	0.990138	huMAP3_07806.1,huMAP3_09398.1
Q401N2	O75387	0.990136	huMAP3_07044.1,huMAP3_14441.1
Q8IZ52	P13747	0.990136	huMAP3_06775.1
P46781	Q96EY7	0.990134	huMAP3_05807.1
O43166	Q9P2M7	0.990133	huMAP3_05977.1,huMAP3_09542.1
Q5VUG0	P78364	0.990132	huMAP3_03635.1,huMAP3_07122.1,huMAP3_07970.1,huMAP3_09551.1,huMAP3_10162.1,huMAP3_14051.1,huMAP3_14833.1
P0DMV9	O95817	0.990129	huMAP3_06506.1,huMAP3_07919.1,huMAP3_11049.1,huMAP3_13774.1,huMAP3_14723.1
Q9UKZ1	Q8N443	0.990129	huMAP3_00551.1,huMAP3_11224.1
P52747	Q9BY78	0.990129	huMAP3_03113.1
Q96BY9	Q15904	0.990128	huMAP3_12042.1
P24723	Q02156	0.990127	huMAP3_03355.1
Q5T447	Q8N6Y2	0.990127	huMAP3_08575.1,huMAP3_09449.1
A2RU49	Q9NPF4	0.990127	huMAP3_00664.1,huMAP3_11762.1
Q5BKZ1	P07910	0.990126	huMAP3_10625.1
P50454	Q8NBL1	0.990126	huMAP3_09327.1
P49790	P52948	0.990125	huMAP3_10000.1,huMAP3_12581.1
Q9NVR2	Q9H0H0	0.990125	huMAP3_12564.1
O95249	Q96NT0	0.990124	huMAP3_12042.1
Q9H0R1	Q96DX5	0.990124	huMAP3_12854.1
Q96ER3	Q6YHU6	0.990124	huMAP3_05832.1,huMAP3_09114.1,huMAP3_10202.1,huMAP3_10287.1,huMAP3_11232.1
Q96CW1	Q8NC96	0.990123	huMAP3_05849.1,huMAP3_06283.1,huMAP3_08320.1,huMAP3_08540.1,huMAP3_09107.1,huMAP3_09403.1,huMAP3_10762.1,huMAP3_10876.1,huMAP3_12394.1,huMAP3_12918.1
O14980	Q15645	0.990121	huMAP3_06791.1,huMAP3_07170.1,huMAP3_08764.1,huMAP3_09042.1
Q6ZW31	Q92870	0.990121	huMAP3_06591.1,huMAP3_09272.1,huMAP3_10974.1,huMAP3_14687.1
Q8WUB8	P51531	0.990119	huMAP3_03221.1,huMAP3_11470.1
Q8N6V9	Q96MY1	0.990119	huMAP3_06783.1,huMAP3_11306.1,huMAP3_11911.1,huMAP3_12062.1,huMAP3_14410.1
P42702	O95168	0.990118	huMAP3_01766.1,huMAP3_10077.1
O95400	Q53GS9	0.990118	huMAP3_06511.1,huMAP3_08980.1
Q13526	Q9NPD8	0.990118	huMAP3_14442.1
P82673	Q13247	0.990117	huMAP3_05807.1
O75616	Q92665	0.990117	huMAP3_05807.1
Q9UHF7	Q13547	0.990115	huMAP3_15128.1
Q7L590	Q9BR77	0.990115	huMAP3_01695.1,huMAP3_06255.1,huMAP3_07800.1,huMAP3_09013.1,huMAP3_11221.1
O95772	O75947	0.990114	huMAP3_06247.1,huMAP3_09307.1,huMAP3_11095.1
Q5T1C6	Q8TD30	0.990113	huMAP3_12423.1,huMAP3_13487.1
O95619	Q9HAF1	0.990113	huMAP3_04039.1,huMAP3_06087.1,huMAP3_07843.1,huMAP3_09291.1,huMAP3_10481.1,huMAP3_14306.1
Q9Y277	Q96N66	0.990113	huMAP3_10725.1
O43166	Q5T5U3	0.990113	huMAP3_09542.1
Q12905	Q9BPZ3	0.99011	huMAP3_10625.1
Q9Y5G6	Q9Y5H3	0.990108	huMAP3_10439.1,huMAP3_11217.1,huMAP3_12589.1,huMAP3_13117.1,huMAP3_13661.1,huMAP3_14639.1,huMAP3_14684.1,huMAP3_14780.1,huMAP3_15074.1
Q9GZM3	Q8IXW5	0.990108	huMAP3_07454.1,huMAP3_07749.1,huMAP3_09843.1,huMAP3_11092.1,huMAP3_14318.1
Q92543	P19075	0.990108	huMAP3_03442.1,huMAP3_05471.1,huMAP3_08672.1,huMAP3_09792.1,huMAP3_10963.1
P82664	Q9NQ29	0.990107	huMAP3_05807.1
Q9NZ45	Q96SK2	0.990106	huMAP3_05784.1
Q9Y5U2	Q9UBB9	0.990103	huMAP3_08501.1,huMAP3_08980.1,huMAP3_09504.1,huMAP3_09945.1
Q7Z2W9	Q15434	0.990102	huMAP3_06550.1,huMAP3_07939.1,huMAP3_08458.1,huMAP3_09113.1,huMAP3_09483.1
Q15029	Q9BRX9	0.990101	huMAP3_00424.1,huMAP3_09945.1
Q8N5C6	O75683	0.9901	huMAP3_04959.1
P61353	Q969Q0	0.990099	huMAP3_05807.1
Q9UBI6	P13987	0.990099	huMAP3_05674.1,huMAP3_09165.1
P16615	O15260	0.990098	huMAP3_06247.1,huMAP3_09592.1
Q07666	Q13151	0.990098	huMAP3_06297.1,huMAP3_10625.1,huMAP3_10659.1,huMAP3_14523.1
P17706	Q9UIF7	0.990097	huMAP3_02136.1
Q15428	Q9BWU0	0.990097	huMAP3_04549.1,huMAP3_06511.1,huMAP3_08980.1
Q7Z4Q2	Q9Y2C4	0.99009	huMAP3_09053.1,huMAP3_10202.1,huMAP3_10287.1
Q12789	P41229	0.99009	huMAP3_08803.1,huMAP3_09865.1,huMAP3_10249.1,huMAP3_10875.1,huMAP3_14801.1
Q9UHV9	P57775	0.990089	huMAP3_04072.1,huMAP3_06819.1,huMAP3_09036.1,huMAP3_10942.1,huMAP3_11361.1,huMAP3_14584.1,huMAP3_14626.1
P32322	Q9Y4W6	0.990089	huMAP3_08568.1,huMAP3_09247.1
P82663	Q9H7H0	0.990087	huMAP3_05807.1
Q9P035	Q15392	0.990087	huMAP3_06247.1,huMAP3_07410.1,huMAP3_09592.1
Q15287	Q13523	0.990086	huMAP3_07248.1,huMAP3_08365.1,huMAP3_09621.1,huMAP3_09637.1,huMAP3_09943.1,huMAP3_11073.1
P27707	Q96F45	0.990084	huMAP3_06920.1
Q86YD7	Q9UGL1	0.99008	huMAP3_03220.1,huMAP3_06339.1,huMAP3_07418.1,huMAP3_07888.1,huMAP3_08784.1,huMAP3_09038.1,huMAP3_10856.1,huMAP3_12310.1,huMAP3_12339.1,huMAP3_13110.1,huMAP3_15064.1,huMAP3_15069.1
P80188	A8K2U0	0.99008	huMAP3_08527.1,huMAP3_09929.1
Q92993	Q15014	0.990079	huMAP3_10481.1,huMAP3_14306.1
P09669	P12074	0.990077	huMAP3_10623.1,huMAP3_12170.1,huMAP3_12457.1,huMAP3_12621.1,huMAP3_14560.1,huMAP3_14580.1
Q8WUY1	O43505	0.990076	huMAP3_09592.1
Q96PU5	P46934	0.990076	huMAP3_06467.1,huMAP3_06903.1,huMAP3_07815.1,huMAP3_08343.1,huMAP3_09367.1,huMAP3_10060.1,huMAP3_11781.1
Q6AI08	O75600	0.990076	huMAP3_11084.1
Q9UBH6	P35610	0.990072	huMAP3_09822.1,huMAP3_10725.1
O43347	Q15434	0.990068	huMAP3_06550.1,huMAP3_08458.1,huMAP3_09483.1
O75783	Q86UL8	0.990068	huMAP3_01851.1,huMAP3_05435.1,huMAP3_09791.1,huMAP3_10326.1,huMAP3_11852.1
Q15645	P40616	0.990067	huMAP3_07170.1,huMAP3_08764.1,huMAP3_09042.1
Q9GZM5	P48960	0.990065	huMAP3_07410.1
Q9H7H0	Q9UL40	0.990062	huMAP3_05807.1
Q86SZ2	Q9Y296	0.990059	huMAP3_04127.1,huMAP3_07907.1,huMAP3_12177.1
O75955	P62070	0.990059	huMAP3_09165.1
Q9H944	P49336	0.990057	huMAP3_02730.1
Q76LX8	A6NLJ0	0.990057	huMAP3_01340.1,huMAP3_03895.1,huMAP3_09946.1,huMAP3_11393.1,huMAP3_15341.1
O14561	P38117	0.990054	huMAP3_09941.1,huMAP3_14878.1
P30305	Q04917	0.990054	huMAP3_04537.1,huMAP3_06971.1,huMAP3_07596.1,huMAP3_09810.1,huMAP3_10808.1,huMAP3_12897.1
P55198	P26640	0.990053	huMAP3_12041.1
Q7Z2W4	Q9Y676	0.990053	huMAP3_05807.1
O95400	Q9Y5B6	0.990052	huMAP3_06511.1,huMAP3_08980.1,huMAP3_09504.1,huMAP3_09945.1
Q9HD33	Q96I51	0.990052	huMAP3_06439.1,huMAP3_07939.1,huMAP3_09113.1,huMAP3_09483.1
Q9HBH5	O43921	0.990051	huMAP3_07975.1
Q53GS9	O75643	0.990048	huMAP3_08980.1
P55957	Q92843	0.990048	huMAP3_01845.1
Q86UL3	O15321	0.990047	huMAP3_06791.1
P63218	P04899	0.990044	huMAP3_05901.1,huMAP3_10824.1,huMAP3_11173.1,huMAP3_12729.1
P52306	P63000	0.990044	huMAP3_04665.1,huMAP3_10215.1
P05141	Q00325	0.990043	huMAP3_10473.1,huMAP3_10607.1
Q9H5Z1	Q9UBB9	0.990043	huMAP3_03019.1,huMAP3_06726.1,huMAP3_08501.1,huMAP3_09504.1,huMAP3_09945.1
Q9H2H9	Q7KZN9	0.990043	huMAP3_09592.1
P42677	P68371	0.990043	huMAP3_09233.1,huMAP3_10475.1,huMAP3_10665.1
O95816	Q00613	0.990043	huMAP3_11049.1,huMAP3_14723.1
Q9UL18	Q9H9G7	0.990042	huMAP3_02426.1,huMAP3_04863.1,huMAP3_06571.1,huMAP3_09157.1,huMAP3_10669.1,huMAP3_11061.1,huMAP3_11083.1,huMAP3_13205.1,huMAP3_13637.1
P50053	Q9H2M9	0.990041	huMAP3_07983.1,huMAP3_14177.1
Q99687	O14770	0.990041	huMAP3_00965.1,huMAP3_08791.1,huMAP3_10672.1,huMAP3_11161.1
Q56P03	O95926	0.99004	huMAP3_08501.1,huMAP3_09504.1,huMAP3_09945.1
Q9UBU9	P78406	0.990039	huMAP3_06369.1,huMAP3_08442.1,huMAP3_09220.1,huMAP3_10000.1,huMAP3_12581.1
Q9NX00	Q8WVZ9	0.990038	huMAP3_10212.1
Q92990	Q6PID8	0.990038	huMAP3_00741.1
Q15293	Q86Y79	0.990038	huMAP3_03634.1,huMAP3_04958.1,huMAP3_08757.1,huMAP3_10825.1,huMAP3_11719.1
Q6UWP8	Q8WVV4	0.990037	huMAP3_09125.1,huMAP3_09929.1
Q9BVX2	P10321	0.990033	huMAP3_07806.1,huMAP3_09398.1
Q9Y5G3	Q9H6K4	0.990032	huMAP3_11892.1,huMAP3_11894.1,huMAP3_11936.1,huMAP3_12210.1,huMAP3_12330.1,huMAP3_13952.1
Q9NWB7	Q8NF91	0.990031	huMAP3_05082.1,huMAP3_09493.1
P43355	Q8N7X4	0.990029	huMAP3_00127.1,huMAP3_05978.1,huMAP3_09506.1,huMAP3_10728.1,huMAP3_11161.1
Q96E29	Q6P087	0.990025	huMAP3_01371.1,huMAP3_07939.1,huMAP3_08458.1,huMAP3_09113.1,huMAP3_09483.1
P78563	P14866	0.990023	huMAP3_07786.1,huMAP3_10625.1
P52435	O15160	0.990022	huMAP3_11092.1,huMAP3_14318.1
Q52LA3	P10244	0.990022	huMAP3_00487.1,huMAP3_03164.1,huMAP3_07470.1,huMAP3_08170.1,huMAP3_10910.1,huMAP3_11168.1
P51398	Q92552	0.990022	huMAP3_05807.1
Q9Y4K0	Q03405	0.990021	huMAP3_06775.1
Q9Y3F4	P62314	0.99002	huMAP3_04549.1,huMAP3_06511.1,huMAP3_08980.1
Q5BKZ1	Q8NEY8	0.99002	huMAP3_07400.1,huMAP3_07581.1
P10074	P82914	0.990018	huMAP3_05807.1,huMAP3_05954.1
Q53GS9	Q8N5A5	0.990017	huMAP3_06511.1,huMAP3_08980.1
Q9UN86	Q8WWM7	0.990015	huMAP3_08431.1,huMAP3_10207.1
Q8WUI4	Q86YD1	0.990011	huMAP3_09641.1,huMAP3_10898.1
Q9Y3D0	Q9UBB4	0.990011	huMAP3_09042.1,huMAP3_09592.1
Q9NXR7	Q15018	0.99001	huMAP3_01447.1,huMAP3_02592.1,huMAP3_08508.1,huMAP3_10482.1,huMAP3_14749.1
Q13098	Q13216	0.99001	huMAP3_03628.1,huMAP3_07590.1,huMAP3_08550.1,huMAP3_09779.1,huMAP3_14528.1
Q14677	Q96D71	0.990006	huMAP3_05849.1,huMAP3_08320.1,huMAP3_09403.1,huMAP3_10762.1,huMAP3_10876.1,huMAP3_12394.1,huMAP3_12918.1
P19484	P31947	0.990005	huMAP3_06971.1,huMAP3_07596.1,huMAP3_10808.1,huMAP3_12897.1
Q9NV96	P01920	0.990004	huMAP3_09398.1
O43395	Q8N8D1	0.990003	huMAP3_06511.1,huMAP3_08980.1
Q9NWS0	Q7KZ85	0.990002	huMAP3_11092.1,huMAP3_14318.1
P33527	P24390	0.990001	huMAP3_06247.1,huMAP3_09592.1
Q9ULC3	Q8TCD5	0.990001	huMAP3_07449.1,huMAP3_13846.1,huMAP3_14930.1
Q8TF05	Q16537	0.99	huMAP3_09709.1,huMAP3_10333.1,huMAP3_13510.1
P26374	Q13637	0.989999	huMAP3_01802.1,huMAP3_11094.1,huMAP3_11860.1
Q99418	Q969H4	0.989998	huMAP3_03599.1,huMAP3_04004.1,huMAP3_13456.1,huMAP3_13655.1,huMAP3_14717.1
Q96JB5	Q9BVK6	0.989997	huMAP3_09886.1,huMAP3_10362.1
Q9H307	Q86U42	0.989994	huMAP3_08302.1,huMAP3_09226.1,huMAP3_09943.1,huMAP3_10564.1,huMAP3_10789.1,huMAP3_11073.1
Q9Y4B4	Q15274	0.989993	huMAP3_00194.1
P40197	Q9Y5Z9	0.989993	huMAP3_00627.1,huMAP3_03186.1,huMAP3_07575.1,huMAP3_07799.1,huMAP3_10267.1
Q9BRX9	Q6P2Q9	0.989993	huMAP3_09945.1
Q9UKV3	Q8N5F7	0.989993	huMAP3_09621.1,huMAP3_09943.1,huMAP3_10250.1,huMAP3_11073.1
Q9BU61	Q8IUX1	0.989992	huMAP3_04643.1,huMAP3_04889.1,huMAP3_06397.1,huMAP3_08849.1,huMAP3_09567.1,huMAP3_09982.1,huMAP3_14018.1,huMAP3_14878.1
Q9NTU7	Q8N183	0.989989	huMAP3_02497.1,huMAP3_10078.1
O60341	O75362	0.989989	huMAP3_08800.1,huMAP3_09031.1,huMAP3_10311.1,huMAP3_15128.1
Q8NHY2	P01100	0.989988	huMAP3_04302.1,huMAP3_09690.1,huMAP3_10133.1,huMAP3_15260.1
Q86VM9	O95232	0.989987	huMAP3_06097.1,huMAP3_09621.1,huMAP3_11073.1
Q68DK7	Q8N5Y2	0.989986	huMAP3_05936.1,huMAP3_08116.1,huMAP3_11576.1,huMAP3_12676.1
O75448	Q9BWU1	0.989986	huMAP3_02730.1
Q9H0U6	Q15434	0.989983	huMAP3_06550.1,huMAP3_06589.1,huMAP3_07939.1,huMAP3_08458.1,huMAP3_09113.1,huMAP3_09483.1
Q6UW63	Q14697	0.989981	huMAP3_06775.1,huMAP3_09327.1
Q641Q2	P52907	0.989981	huMAP3_10870.1,huMAP3_12900.1
P42765	P31327	0.98998	huMAP3_13468.1
P63096	P29992	0.98998	huMAP3_05674.1,huMAP3_08718.1,huMAP3_09165.1,huMAP3_11173.1,huMAP3_13105.1
Q86VM9	Q6PJT7	0.98998	huMAP3_06097.1,huMAP3_09943.1,huMAP3_10564.1,huMAP3_11073.1
Q9Y2R9	P37108	0.989979	huMAP3_05807.1
Q9Y2R5	Q8TDD1	0.989979	huMAP3_05807.1
P98164	P30533	0.989976	huMAP3_02751.1,huMAP3_05672.1,huMAP3_06423.1,huMAP3_08306.1,huMAP3_10228.1,huMAP3_10712.1
Q9H9L4	Q8NEL9	0.989975	huMAP3_02631.1,huMAP3_06050.1,huMAP3_10050.1
Q8N715	Q12934	0.989975	huMAP3_05287.1,huMAP3_10110.1,huMAP3_10218.1,huMAP3_11609.1,huMAP3_12037.1
P06850	P28325	0.989975	huMAP3_07950.1,huMAP3_10956.1,huMAP3_10971.1,huMAP3_12116.1,huMAP3_13577.1
P56134	P36542	0.989975	huMAP3_09307.1,huMAP3_11095.1
Q12879	Q13224	0.989974	huMAP3_02571.1,huMAP3_12044.1,huMAP3_15079.1
Q9UM00	Q96G23	0.989973	huMAP3_06247.1
Q14534	Q14442	0.989971	huMAP3_15113.1
P67775	Q9BRV8	0.98997	huMAP3_09709.1,huMAP3_10333.1,huMAP3_13510.1
P78332	Q9HCD5	0.98997	huMAP3_07030.1,huMAP3_08096.1,huMAP3_08950.1,huMAP3_09463.1,huMAP3_09569.1,huMAP3_09778.1,huMAP3_09895.1,huMAP3_09973.1,huMAP3_10098.1,huMAP3_10643.1,huMAP3_12158.1,huMAP3_14523.1
Q12840	O60282	0.989968	huMAP3_04401.1,huMAP3_09851.1,huMAP3_10340.1,huMAP3_11266.1,huMAP3_12367.1,huMAP3_14054.1,huMAP3_14331.1
Q9Y5H9	Q9UN72	0.989965	huMAP3_02268.1,huMAP3_06872.1,huMAP3_10321.1,huMAP3_14604.1
Q8N6N3	Q8WUD4	0.989963	huMAP3_00050.1,huMAP3_03019.1,huMAP3_06576.1,huMAP3_06726.1,huMAP3_08382.1,huMAP3_08501.1,huMAP3_09504.1,huMAP3_09945.1
O75251	O96000	0.989962	huMAP3_06397.1,huMAP3_08132.1,huMAP3_09567.1,huMAP3_09982.1,huMAP3_14018.1,huMAP3_14878.1
Q96HB5	Q502X0	0.989962	huMAP3_00416.1,huMAP3_07220.1
Q92615	Q9UH17	0.989959	huMAP3_06975.1,huMAP3_10625.1
Q96DV4	Q96I51	0.989958	huMAP3_06439.1,huMAP3_09483.1
Q13190	O95183	0.989957	huMAP3_06458.1,huMAP3_08929.1,huMAP3_10587.1,huMAP3_13160.1
O95670	P15313	0.989955	huMAP3_01413.1,huMAP3_05805.1,huMAP3_08678.1,huMAP3_09242.1,huMAP3_09477.1,huMAP3_09873.1,huMAP3_10511.1,huMAP3_10516.1,huMAP3_12042.1,huMAP3_13872.1
P63096	O75955	0.989954	huMAP3_05674.1,huMAP3_08718.1,huMAP3_09165.1
Q9NZ45	Q5XKP0	0.989954	huMAP3_05784.1,huMAP3_09904.1
O94805	Q92785	0.989953	huMAP3_03221.1,huMAP3_11470.1
Q96NL6	A1L190	0.989953	huMAP3_10384.1,huMAP3_11046.1,huMAP3_11131.1,huMAP3_12371.1
Q99873	Q9NYF8	0.989953	huMAP3_07848.1,huMAP3_09532.1
P02679	P02647	0.989951	huMAP3_08224.1,huMAP3_08395.1,huMAP3_09434.1,huMAP3_09531.1,huMAP3_10101.1,huMAP3_10678.1,huMAP3_15040.1
Q9Y3C6	O60306	0.98995	huMAP3_00309.1,huMAP3_06726.1,huMAP3_08501.1,huMAP3_08703.1,huMAP3_09504.1,huMAP3_09945.1
Q13636	P0DI83	0.989949	huMAP3_01895.1,huMAP3_06607.1,huMAP3_06994.1,huMAP3_07302.1,huMAP3_08941.1,huMAP3_09217.1,huMAP3_11094.1,huMAP3_11860.1
P31150	P20336	0.989948	huMAP3_06994.1,huMAP3_11094.1,huMAP3_11860.1
Q9GZZ8	Q14749	0.989948	huMAP3_01893.1,huMAP3_07001.1,huMAP3_07858.1,huMAP3_11147.1,huMAP3_11958.1
P26436	Q6AZZ1	0.989948	huMAP3_05377.1,huMAP3_14458.1,huMAP3_14487.1
O00230	Q9UK28	0.989948	huMAP3_09977.1
Q9GZZ8	Q6ZMD2	0.989948	huMAP3_11343.1
Q9H106	Q99985	0.989948	huMAP3_15307.1
Q12904	P26639	0.989945	huMAP3_02637.1,huMAP3_13688.1
Q9Y5B9	Q8N257	0.989943	huMAP3_10862.1
Q9NZ01	Q96ND0	0.98994	huMAP3_05784.1
Q9BVI0	Q9H7Z6	0.989937	huMAP3_03971.1,huMAP3_07062.1,huMAP3_10050.1,huMAP3_11576.1,huMAP3_12676.1,huMAP3_13378.1,huMAP3_14284.1
Q08945	Q8N257	0.989935	huMAP3_09466.1,huMAP3_10862.1
Q8TB96	P34925	0.989934	huMAP3_14140.1
Q92674	Q6IPU0	0.989928	huMAP3_06427.1,huMAP3_09807.1,huMAP3_11899.1,huMAP3_14808.1
Q96BT3	Q92674	0.989928	huMAP3_06427.1,huMAP3_09807.1,huMAP3_11899.1,huMAP3_14808.1
Q9GZM5	Q7Z7B1	0.989928	huMAP3_03783.1,huMAP3_06493.1,huMAP3_08419.1,huMAP3_10274.1,huMAP3_11383.1
A0FGR8	Q9UBM7	0.989927	huMAP3_09592.1
P50416	Q15629	0.989926	huMAP3_09592.1
P35610	Q9UBU6	0.989926	huMAP3_10725.1
O00422	O75494	0.989926	huMAP3_08467.1,huMAP3_09621.1,huMAP3_09943.1,huMAP3_10564.1,huMAP3_11073.1
Q75WM6	Q9HCF6	0.989925	huMAP3_02163.1
Q96PY5	P52943	0.989925	huMAP3_04716.1
P36383	Q9Y6H8	0.989925	huMAP3_13570.1
O75061	Q9UKX3	0.989925	huMAP3_03725.1,huMAP3_05020.1
Q8IVV7	Q6VN20	0.989923	huMAP3_08787.1,huMAP3_09818.1,huMAP3_10711.1,huMAP3_12700.1
Q8IVV7	Q96S59	0.989923	huMAP3_08787.1,huMAP3_09818.1,huMAP3_10711.1,huMAP3_12700.1
Q9H4G0	Q96HR8	0.989923	huMAP3_08647.1,huMAP3_09803.1,huMAP3_09943.1,huMAP3_10250.1,huMAP3_11077.1
Q9BWS9	Q99470	0.989923	huMAP3_09327.1
P20645	Q7Z5A9	0.989922	huMAP3_02161.1
Q9H0C5	Q7Z5Y7	0.989922	huMAP3_07590.1,huMAP3_08550.1,huMAP3_09779.1,huMAP3_14528.1
Q96ST3	P85037	0.989921	huMAP3_08800.1,huMAP3_09031.1,huMAP3_09311.1,huMAP3_13482.1,huMAP3_15128.1
Q01167	Q16576	0.989921	huMAP3_08800.1,huMAP3_09031.1,huMAP3_13482.1,huMAP3_15128.1
Q9Y4E1	Q2M389	0.989921	huMAP3_06652.1,huMAP3_08077.1,huMAP3_10870.1,huMAP3_12900.1
Q9ULU4	P67870	0.989921	huMAP3_14051.1
Q8TDY2	Q8WUW1	0.98992	huMAP3_13550.1
Q709F0	O95988	0.98992	huMAP3_11100.1
Q9UQD0	P35499	0.98992	huMAP3_04495.1,huMAP3_07185.1,huMAP3_13198.1
A0FGR8	Q92973	0.989919	huMAP3_06972.1,huMAP3_08100.1,huMAP3_09592.1
Q9UNU6	P09758	0.989916	huMAP3_03964.1,huMAP3_08650.1,huMAP3_14095.1
P47224	P62820	0.989915	huMAP3_06994.1,huMAP3_07302.1,huMAP3_08941.1,huMAP3_09217.1,huMAP3_11094.1
Q96LR4	Q8NBF6	0.989915	huMAP3_04804.1,huMAP3_06856.1,huMAP3_07987.1
P25788	O00487	0.989915	huMAP3_09656.1,huMAP3_13725.1
Q499Z4	Q8N5Z5	0.989913	huMAP3_03791.1,huMAP3_06094.1,huMAP3_07194.1,huMAP3_07891.1,huMAP3_09182.1,huMAP3_09479.1,huMAP3_10884.1,huMAP3_10969.1,huMAP3_12540.1,huMAP3_14179.1
P62333	Q5JXX7	0.989911	huMAP3_05064.1,huMAP3_09656.1,huMAP3_13725.1
Q13619	Q9H9Q2	0.989911	huMAP3_09779.1,huMAP3_14528.1
P13535	Q9Y623	0.989911	huMAP3_09076.1,huMAP3_10799.1,huMAP3_14138.1
Q9NX61	Q6ZRP7	0.98991	huMAP3_09592.1
O43592	Q8N1F7	0.989909	huMAP3_09042.1
Q5TFQ8	P78324	0.989908	huMAP3_04307.1,huMAP3_11378.1,huMAP3_12077.1,huMAP3_13142.1,huMAP3_13351.1,huMAP3_13560.1,huMAP3_14269.1
P52951	Q14549	0.989908	huMAP3_04523.1,huMAP3_05291.1
Q59EK9	Q8NA61	0.989908	huMAP3_07600.1
Q9H244	Q6GMV3	0.989906	huMAP3_02832.1,huMAP3_05455.1,huMAP3_07728.1
P48553	Q9Y296	0.989906	huMAP3_04127.1,huMAP3_07907.1,huMAP3_12177.1
Q96RS0	Q9BWU0	0.989906	huMAP3_04549.1,huMAP3_06511.1,huMAP3_08980.1
P30825	Q8NEW0	0.989905	huMAP3_06247.1,huMAP3_07410.1,huMAP3_09798.1
P62899	Q8N5P1	0.989905	huMAP3_02937.1
Q9BZW8	Q96LW7	0.989905	huMAP3_13305.1,huMAP3_13949.1
Q96AE7	Q7Z4W2	0.989901	huMAP3_09136.1
P09038	Q13268	0.9899	huMAP3_08736.1,huMAP3_11136.1,huMAP3_12824.1,huMAP3_13917.1,huMAP3_14447.1
Q9GZS0	Q9BWT3	0.989899	huMAP3_00974.1,huMAP3_06754.1
Q8IY45	Q15170	0.989899	huMAP3_14678.1
P07948	Q9UBI6	0.989897	huMAP3_08718.1,huMAP3_09165.1
Q13769	Q6PJT7	0.989897	huMAP3_09226.1,huMAP3_09943.1,huMAP3_10789.1
Q9Y4B6	Q99627	0.989895	huMAP3_09779.1
Q9UKK6	Q7Z3B4	0.989895	huMAP3_06369.1,huMAP3_09220.1,huMAP3_10000.1,huMAP3_12581.1
P25311	Q16610	0.989894	huMAP3_05845.1,huMAP3_08595.1,huMAP3_09125.1,huMAP3_09929.1
P78330	Q496F6	0.989893	huMAP3_13250.1,huMAP3_14540.1
Q99747	O00161	0.989893	huMAP3_06458.1,huMAP3_08929.1,huMAP3_10587.1,huMAP3_13160.1
Q9UBI6	P50148	0.989892	huMAP3_08591.1,huMAP3_08718.1,huMAP3_09165.1,huMAP3_09788.1,huMAP3_10824.1,huMAP3_11173.1,huMAP3_12729.1
Q495A1	Q9H6R6	0.989891	huMAP3_07517.1,huMAP3_12584.1
Q92995	Q8WVM7	0.989888	huMAP3_00229.1,huMAP3_14972.1
Q9NX61	Q15629	0.989888	huMAP3_06247.1,huMAP3_07410.1,huMAP3_09592.1
Q9BRJ7	Q12888	0.989887	huMAP3_05208.1,huMAP3_06874.1
Q96B45	Q9NUP1	0.989886	huMAP3_02126.1,huMAP3_06144.1,huMAP3_09421.1,huMAP3_10940.1,huMAP3_11659.1
P49959	P14598	0.989885	huMAP3_02263.1,huMAP3_04707.1
Q9BRR8	Q96DI7	0.989884	huMAP3_06726.1,huMAP3_08501.1,huMAP3_09504.1,huMAP3_09945.1
Q13304	Q7RTS9	0.989884	huMAP3_11232.1
Q5M775	Q69YQ0	0.989881	huMAP3_05613.1,huMAP3_06763.1
Q9Y3X0	Q9NYF8	0.989881	huMAP3_07267.1,huMAP3_09943.1,huMAP3_10564.1,huMAP3_11073.1
P56134	Q9BVG9	0.98988	huMAP3_06247.1,huMAP3_07410.1,huMAP3_09592.1
Q9UNQ0	P13987	0.989878	huMAP3_09165.1
P58004	Q6PJI9	0.989878	huMAP3_04144.1,huMAP3_08030.1
Q9Y4B6	P61201	0.989877	huMAP3_09779.1
Q13547	O15417	0.989877	huMAP3_08800.1,huMAP3_09031.1,huMAP3_15128.1
Q96TC7	Q99623	0.989875	huMAP3_10725.1,huMAP3_11743.1
Q9UM22	P22749	0.989875	huMAP3_01211.1,huMAP3_06347.1
Q9Y2G0	Q6PEY0	0.989873	huMAP3_02043.1,huMAP3_05554.1,huMAP3_07075.1,huMAP3_12303.1,huMAP3_12658.1
P23945	Q9H461	0.989873	huMAP3_02249.1,huMAP3_14048.1,huMAP3_14797.1,huMAP3_15212.1
Q8N7C3	Q6P2D0	0.989873	huMAP3_06502.1,huMAP3_08643.1
Q9Y3D5	Q9Y2R5	0.989872	huMAP3_05807.1
P55060	Q53GQ0	0.989872	huMAP3_07170.1
Q9UHP7	Q7RTY0	0.989868	huMAP3_06840.1
P35052	P55084	0.989867	huMAP3_13917.1
O14950	Q7Z406	0.989865	huMAP3_08039.1,huMAP3_10270.1
P14923	P27482	0.989863	huMAP3_09125.1,huMAP3_09929.1
Q9BYG3	Q8TDD1	0.989862	huMAP3_05807.1
Q86X52	Q9P2E5	0.989862	huMAP3_09688.1
O43390	Q9ULR5	0.989861	huMAP3_10625.1
Q9BTE6	Q9H4E5	0.98986	huMAP3_00451.1,huMAP3_01634.1,huMAP3_12022.1,huMAP3_14802.1
Q8N8I0	Q6P9H4	0.989857	huMAP3_03922.1,huMAP3_07475.1
P84103	O15234	0.989856	huMAP3_09621.1
Q92581	A6NGC4	0.989856	huMAP3_11004.1
Q8N954	Q96LT9	0.989856	huMAP3_04549.1,huMAP3_06511.1,huMAP3_08980.1
Q8N0Z6	Q9BVA1	0.989852	huMAP3_06977.1,huMAP3_08179.1,huMAP3_09233.1,huMAP3_09603.1,huMAP3_09670.1,huMAP3_10475.1,huMAP3_10665.1,huMAP3_14311.1
Q9NPE2	Q15434	0.989852	huMAP3_06589.1,huMAP3_07939.1,huMAP3_08458.1,huMAP3_09113.1,huMAP3_09483.1
Q9HBG4	O75348	0.989851	huMAP3_10511.1,huMAP3_10516.1,huMAP3_12042.1,huMAP3_13872.1
O00148	Q53F19	0.989851	huMAP3_04872.1,huMAP3_06628.1,huMAP3_08159.1,huMAP3_08904.1,huMAP3_09101.1,huMAP3_09225.1,huMAP3_09943.1,huMAP3_10299.1,huMAP3_10789.1
Q8IVS2	Q9NPE2	0.989849	huMAP3_02985.1,huMAP3_06271.1,huMAP3_07939.1,huMAP3_09113.1,huMAP3_09483.1
Q9UHC7	Q9H074	0.989848	huMAP3_00714.1,huMAP3_03962.1,huMAP3_05745.1,huMAP3_05874.1,huMAP3_06975.1,huMAP3_07661.1,huMAP3_07973.1,huMAP3_08105.1,huMAP3_09186.1,huMAP3_10114.1,huMAP3_11047.1
Q14165	Q96QD8	0.989846	huMAP3_09822.1,huMAP3_10725.1
P25685	O75953	0.989844	huMAP3_13774.1
P28715	P19447	0.989844	huMAP3_09908.1,huMAP3_12429.1
O00533	Q12955	0.989842	huMAP3_13923.1
Q9NPA3	Q92748	0.989842	huMAP3_03479.1,huMAP3_05616.1,huMAP3_10286.1,huMAP3_10295.1,huMAP3_10378.1,huMAP3_10994.1,huMAP3_12055.1,huMAP3_14594.1,huMAP3_14945.1
Q9UBW7	P63167	0.989841	huMAP3_12566.1
Q8IVS2	P82914	0.98984	huMAP3_05807.1
O95249	Q96AJ9	0.989839	huMAP3_06458.1,huMAP3_08929.1,huMAP3_10587.1,huMAP3_13160.1
Q96FS4	Q9P0K7	0.989838	huMAP3_09542.1
P11802	P08238	0.989838	huMAP3_13837.1
Q9UKX3	Q9H0K4	0.989837	huMAP3_07933.1,huMAP3_09076.1,huMAP3_10799.1,huMAP3_14138.1
O00487	Q969U7	0.989837	huMAP3_09656.1,huMAP3_13725.1
P83436	O00463	0.989836	huMAP3_00937.1,huMAP3_14423.1
P45378	O95835	0.989836	huMAP3_07933.1,huMAP3_09076.1,huMAP3_10799.1,huMAP3_14138.1
Q7Z2W4	Q96EY7	0.989835	huMAP3_05807.1
Q9Y5I4	A6NNL5	0.989833	huMAP3_00994.1
Q9HBJ0	Q6UWV6	0.989833	huMAP3_01490.1,huMAP3_09673.1
P16444	P61165	0.989833	huMAP3_01801.1,huMAP3_07451.1,huMAP3_09736.1
Q9GZQ4	Q96GZ6	0.989833	huMAP3_02018.1,huMAP3_10090.1
Q9H1C7	Q6ZMH5	0.989833	huMAP3_06114.1,huMAP3_06717.1,huMAP3_11273.1
Q6STE5	O75177	0.989831	huMAP3_03221.1,huMAP3_11470.1
Q8NFD5	O75177	0.989831	huMAP3_03221.1,huMAP3_11470.1
Q7RTV0	Q16560	0.989829	huMAP3_04549.1,huMAP3_06511.1,huMAP3_08980.1
O15496	Q8NEC7	0.989829	huMAP3_08252.1,huMAP3_09396.1
Q969Q0	Q9BWF3	0.989829	huMAP3_05807.1
Q8WZ74	P62714	0.989828	huMAP3_09709.1,huMAP3_10333.1,huMAP3_13510.1
Q9HC07	Q9H2H9	0.989826	huMAP3_09592.1
Q99653	Q8WUY1	0.989824	huMAP3_06247.1,huMAP3_06791.1,huMAP3_09592.1
P50150	O60262	0.989823	huMAP3_03550.1,huMAP3_08591.1,huMAP3_09788.1,huMAP3_10824.1,huMAP3_11173.1,huMAP3_12729.1,huMAP3_13105.1,huMAP3_13380.1
Q969L4	P62306	0.989819	huMAP3_04549.1,huMAP3_06511.1,huMAP3_08980.1
Q9BRU9	P49207	0.989819	huMAP3_05807.1
O14978	P57086	0.989816	huMAP3_04271.1,huMAP3_10438.1,huMAP3_14807.1
Q8IUE1	O75182	0.989815	huMAP3_00957.1,huMAP3_08800.1,huMAP3_09031.1,huMAP3_09311.1,huMAP3_13482.1,huMAP3_15128.1
Q9NZE8	Q96I51	0.989815	huMAP3_06439.1,huMAP3_07939.1,huMAP3_09113.1,huMAP3_09483.1
Q9NTG7	Q9H4K7	0.989814	huMAP3_13468.1
P12004	Q8IYD8	0.989813	huMAP3_05530.1,huMAP3_11068.1
O60671	O75943	0.989813	huMAP3_01448.1,huMAP3_12787.1
Q9Y6Y8	Q15437	0.98981	huMAP3_00065.1,huMAP3_07775.1,huMAP3_09282.1,huMAP3_11128.1,huMAP3_13535.1
P63215	P09471	0.9898	huMAP3_11173.1,huMAP3_12729.1,huMAP3_13105.1,huMAP3_13380.1
P29803	P16219	0.989799	huMAP3_02577.1,huMAP3_13797.1,huMAP3_13948.1
Q9NPC8	O95677	0.989798	huMAP3_05663.1,huMAP3_10205.1,huMAP3_10248.1
Q6ZSY5	O95210	0.989797	huMAP3_01396.1,huMAP3_06909.1,huMAP3_08013.1,huMAP3_08093.1,huMAP3_09760.1,huMAP3_10227.1,huMAP3_11993.1,huMAP3_12186.1,huMAP3_13075.1
O14497	O75177	0.989797	huMAP3_03221.1,huMAP3_11470.1
Q5BKT4	Q92633	0.989797	huMAP3_09584.1
Q9UK10	Q13422	0.989797	huMAP3_11676.1,huMAP3_12700.1,huMAP3_13717.1
O00214	Q9BXP2	0.989796	huMAP3_08689.1,huMAP3_09336.1,huMAP3_10848.1,huMAP3_11349.1
O43324	P56192	0.989796	huMAP3_02637.1,huMAP3_13688.1
Q5T3U5	Q14442	0.989795	huMAP3_03146.1,huMAP3_08888.1,huMAP3_15113.1
Q9H8S9	Q7L9L4	0.989795	huMAP3_02959.1,huMAP3_05813.1,huMAP3_11381.1
O75665	Q9Y2D8	0.989794	huMAP3_02270.1,huMAP3_06255.1,huMAP3_07800.1,huMAP3_09013.1,huMAP3_11221.1
Q99592	B2RXF5	0.989793	huMAP3_01722.1,huMAP3_09951.1,huMAP3_12062.1
P42898	Q86XL3	0.989793	huMAP3_06602.1
Q9BZR8	O43617	0.989792	huMAP3_07907.1
Q14738	P67775	0.989791	huMAP3_06695.1,huMAP3_07998.1,huMAP3_09709.1,huMAP3_10333.1,huMAP3_13510.1
Q02083	Q16585	0.98979	huMAP3_08802.1,huMAP3_09327.1
P62318	Q969L4	0.98979	huMAP3_04549.1,huMAP3_06511.1,huMAP3_08980.1
O00469	Q8IYK4	0.989788	huMAP3_08295.1,huMAP3_09435.1,huMAP3_10699.1,huMAP3_13038.1
Q56A73	Q9BPZ2	0.989788	huMAP3_00305.1,huMAP3_06000.1,huMAP3_06370.1,huMAP3_07230.1,huMAP3_08714.1,huMAP3_08760.1,huMAP3_09393.1,huMAP3_09544.1,huMAP3_09765.1,huMAP3_10869.1,huMAP3_11058.1,huMAP3_12180.1,huMAP3_13086.1,huMAP3_14120.1,huMAP3_14242.1
Q8IVS2	P82664	0.989788	huMAP3_05807.1
Q9NWB6	Q13523	0.989787	huMAP3_08467.1,huMAP3_09621.1,huMAP3_09943.1,huMAP3_11073.1
O95858	Q92633	0.989787	huMAP3_08599.1,huMAP3_09584.1
P62993	Q96P48	0.989786	huMAP3_10500.1
Q96N64	Q09028	0.989785	huMAP3_09499.1,huMAP3_10472.1,huMAP3_15128.1
Q96EZ8	Q9H9L4	0.989785	huMAP3_06050.1,huMAP3_10050.1,huMAP3_11576.1,huMAP3_12676.1,huMAP3_14284.1
Q6Y288	O95428	0.989782	huMAP3_01837.1,huMAP3_09946.1,huMAP3_10257.1
P50914	Q8TDD1	0.989781	huMAP3_05807.1
P0C7W6	Q9Y2I6	0.98978	huMAP3_12103.1,huMAP3_12889.1,huMAP3_13466.1
Q96P71	Q8N987	0.989777	huMAP3_02770.1,huMAP3_04296.1,huMAP3_05724.1,huMAP3_13930.1,huMAP3_14835.1
Q6UXA7	O60220	0.989777	huMAP3_01289.1,huMAP3_11333.1,huMAP3_15060.1
P30153	Q99958	0.989777	huMAP3_06695.1,huMAP3_07998.1,huMAP3_09709.1,huMAP3_10333.1,huMAP3_13510.1
Q6ZWJ1	Q8WVE6	0.989776	huMAP3_05985.1,huMAP3_07815.1,huMAP3_08343.1,huMAP3_09367.1,huMAP3_10060.1,huMAP3_11781.1
Q08554	Q16610	0.98977	huMAP3_05845.1,huMAP3_08595.1,huMAP3_09125.1,huMAP3_09929.1
Q5BKZ1	Q14151	0.989768	huMAP3_07400.1,huMAP3_07581.1,huMAP3_10659.1
Q3KQZ1	Q99677	0.989767	huMAP3_00333.1,huMAP3_15046.1,huMAP3_15167.1
Q9P209	O95684	0.989767	huMAP3_01031.1,huMAP3_06255.1,huMAP3_07800.1,huMAP3_09013.1,huMAP3_11221.1
P61964	Q7Z3B3	0.989767	huMAP3_10027.1
P13385	Q9H871	0.989766	huMAP3_03100.1,huMAP3_05775.1,huMAP3_08787.1,huMAP3_09818.1,huMAP3_10711.1,huMAP3_12700.1
P31947	Q86X02	0.989765	huMAP3_01787.1,huMAP3_07596.1,huMAP3_09810.1,huMAP3_10808.1,huMAP3_12897.1
Q14135	Q15561	0.989764	huMAP3_09040.1,huMAP3_10235.1,huMAP3_13677.1,huMAP3_14671.1
Q9NX61	Q53EU6	0.989764	huMAP3_06247.1
Q96K37	Q96ND0	0.989762	huMAP3_05784.1
Q6UXG8	Q7RTS9	0.989761	huMAP3_11232.1
Q06323	P51665	0.989761	huMAP3_09656.1,huMAP3_13725.1
Q7Z4G4	P54803	0.989756	huMAP3_08355.1,huMAP3_10922.1,huMAP3_11023.1,huMAP3_13849.1
P06702	A8K2U0	0.989751	huMAP3_09929.1
Q8IUC6	Q8WUH2	0.989751	huMAP3_08050.1
Q9BXW9	Q92973	0.989749	huMAP3_06247.1,huMAP3_09592.1
Q8WWY3	Q8N5A5	0.989748	huMAP3_06511.1,huMAP3_08980.1
Q9UKB1	P49427	0.989747	huMAP3_06177.1,huMAP3_07002.1,huMAP3_07691.1,huMAP3_10829.1,huMAP3_12772.1
Q5JTC6	Q9H4B6	0.989746	huMAP3_02198.1,huMAP3_10238.1
O14967	Q9H0U3	0.989746	huMAP3_00921.1,huMAP3_07211.1,huMAP3_10071.1
O94817	Q9H0Y0	0.989746	huMAP3_12353.1
O60783	P05388	0.989744	huMAP3_05807.1
Q96FJ2	P63167	0.989743	huMAP3_04180.1,huMAP3_06765.1,huMAP3_07734.1,huMAP3_08990.1,huMAP3_09634.1,huMAP3_09802.1,huMAP3_10156.1,huMAP3_12566.1,huMAP3_15289.1
Q9Y2Z4	Q96EL3	0.989743	huMAP3_06550.1,huMAP3_06589.1,huMAP3_07939.1,huMAP3_08458.1,huMAP3_09113.1,huMAP3_09483.1
P46977	Q9HD45	0.989743	huMAP3_06247.1,huMAP3_07410.1,huMAP3_09592.1
Q00587	Q9P0U3	0.989743	huMAP3_11719.1
Q96IW7	Q99674	0.989743	huMAP3_04318.1,huMAP3_11038.1,huMAP3_12982.1
Q53GS7	Q9UKK6	0.989743	huMAP3_03647.1,huMAP3_06369.1,huMAP3_06811.1,huMAP3_08442.1,huMAP3_09220.1,huMAP3_10000.1,huMAP3_12581.1
Q5VW36	Q8NCA5	0.989741	huMAP3_10631.1,huMAP3_11111.1
Q15056	O75534	0.989741	huMAP3_02457.1,huMAP3_03170.1,huMAP3_09986.1,huMAP3_14068.1,huMAP3_15264.1
P62070	P62834	0.98974	huMAP3_06179.1,huMAP3_07836.1,huMAP3_08271.1,huMAP3_09165.1,huMAP3_11118.1
Q6PJG2	Q96PN7	0.989738	huMAP3_01287.1,huMAP3_05396.1,huMAP3_06334.1,huMAP3_07709.1,huMAP3_08605.1,huMAP3_08800.1,huMAP3_09031.1,huMAP3_09232.1,huMAP3_09513.1,huMAP3_10311.1
Q15629	Q7KZN9	0.989738	huMAP3_09592.1
Q96F46	Q96DZ1	0.989736	huMAP3_09327.1
O75896	P25685	0.989735	huMAP3_06506.1,huMAP3_07919.1,huMAP3_11049.1,huMAP3_13774.1,huMAP3_14723.1
Q9Y5G3	Q5VUB5	0.989734	huMAP3_00026.1,huMAP3_07271.1,huMAP3_07751.1
P61981	P30305	0.989733	huMAP3_06971.1,huMAP3_07596.1,huMAP3_07838.1,huMAP3_09810.1,huMAP3_10808.1,huMAP3_12897.1
Q96QU8	O14787	0.989733	huMAP3_05832.1,huMAP3_10202.1,huMAP3_10287.1,huMAP3_11232.1
Q9NQ29	P82914	0.989732	huMAP3_05807.1
Q9Y519	Q9UBM7	0.989731	huMAP3_06247.1
Q8N140	Q96SB8	0.989731	huMAP3_04711.1,huMAP3_12611.1,huMAP3_12650.1,huMAP3_13158.1,huMAP3_13635.1,huMAP3_13746.1,huMAP3_14734.1
Q99747	O15498	0.98973	huMAP3_00053.1,huMAP3_06458.1,huMAP3_08929.1,huMAP3_10587.1,huMAP3_13160.1
Q5SQN1	Q9UEU0	0.989729	huMAP3_06458.1,huMAP3_08929.1,huMAP3_10587.1,huMAP3_13160.1
Q96TC7	Q9UBH6	0.989729	huMAP3_09822.1,huMAP3_10725.1
Q5JR59	Q9Y487	0.989727	huMAP3_12042.1
P62140	Q96KQ4	0.989726	huMAP3_00020.1,huMAP3_06341.1,huMAP3_08482.1,huMAP3_08717.1,huMAP3_09354.1,huMAP3_09633.1,huMAP3_10148.1,huMAP3_14504.1
P28290	Q14643	0.989726	huMAP3_07657.1
Q9UKL0	Q92766	0.989726	huMAP3_04507.1,huMAP3_05107.1,huMAP3_05699.1,huMAP3_08605.1,huMAP3_08800.1,huMAP3_09031.1,huMAP3_09232.1,huMAP3_10311.1,huMAP3_15128.1
P62316	Q15428	0.989721	huMAP3_04549.1,huMAP3_06511.1,huMAP3_08980.1
Q9UHK6	Q5ST30	0.98972	huMAP3_13468.1
Q15629	Q9H2H9	0.98972	huMAP3_06247.1,huMAP3_07410.1,huMAP3_08167.1,huMAP3_09592.1
Q9NPA0	Q9BVK6	0.98972	huMAP3_11421.1
P48643	Q9NV06	0.98972	huMAP3_01951.1,huMAP3_06559.1,huMAP3_07938.1,huMAP3_09191.1,huMAP3_10656.1,huMAP3_14584.1
Q14197	Q9NYY8	0.989718	huMAP3_06439.1,huMAP3_06589.1,huMAP3_07939.1,huMAP3_08458.1,huMAP3_09113.1,huMAP3_09483.1
Q6P2C8	Q86YW9	0.989717	huMAP3_02730.1
Q86YW9	Q9NWA0	0.989717	huMAP3_02730.1
Q92782	Q15532	0.989717	huMAP3_03221.1,huMAP3_11470.1
O14498	Q9Y6I4	0.989717	huMAP3_01929.1,huMAP3_10573.1,huMAP3_13656.1
Q96EH3	Q9BYC9	0.989716	huMAP3_01856.1,huMAP3_06439.1,huMAP3_06550.1,huMAP3_06589.1,huMAP3_07939.1,huMAP3_08458.1,huMAP3_09113.1,huMAP3_09483.1
P78330	Q96FA7	0.989716	huMAP3_03256.1
Q14183	P35749	0.989715	huMAP3_05723.1,huMAP3_06060.1
Q27J81	Q5T7W7	0.989715	huMAP3_03568.1,huMAP3_07316.1,huMAP3_08930.1,huMAP3_11142.1,huMAP3_14294.1
Q9H330	Q9HC97	0.989715	huMAP3_04244.1,huMAP3_06493.1,huMAP3_10274.1
P23497	Q8IY22	0.989715	huMAP3_06912.1,huMAP3_10049.1,huMAP3_15259.1
P27930	Q8IVM0	0.989715	huMAP3_08254.1
Q8N5M1	Q6NUN0	0.989715	huMAP3_13468.1
Q9UMS4	P41223	0.989713	huMAP3_09945.1
Q6NUJ5	Q16576	0.989712	huMAP3_00429.1,huMAP3_06728.1,huMAP3_07299.1,huMAP3_08800.1,huMAP3_08906.1,huMAP3_09031.1,huMAP3_09499.1,huMAP3_10118.1,huMAP3_10472.1,huMAP3_13482.1,huMAP3_15128.1
O60512	P48047	0.989712	huMAP3_09307.1,huMAP3_11095.1
P21583	Q3I5F7	0.989711	huMAP3_04421.1,huMAP3_15131.1
P09467	Q86SU0	0.989707	huMAP3_04133.1
Q99856	Q8IVW6	0.989706	huMAP3_04645.1,huMAP3_12240.1,huMAP3_14044.1,huMAP3_15348.1
P07948	Q9Y6M4	0.989705	huMAP3_05687.1,huMAP3_08718.1,huMAP3_09165.1
Q5T5U3	O60292	0.989703	huMAP3_09542.1
O75310	Q9BY64	0.9897	huMAP3_00196.1
Q9BY64	P36537	0.9897	huMAP3_00196.1
Q9P2W9	O95183	0.989699	huMAP3_06458.1,huMAP3_08929.1,huMAP3_10587.1,huMAP3_13160.1
Q9UJT2	Q5T230	0.989694	huMAP3_10070.1
Q504T8	P18146	0.989693	huMAP3_01180.1,huMAP3_11843.1
P48556	P60900	0.989691	huMAP3_09656.1,huMAP3_13725.1
Q9BQC6	Q9BYC8	0.989691	huMAP3_01856.1,huMAP3_04652.1,huMAP3_06439.1,huMAP3_06550.1,huMAP3_06589.1,huMAP3_07939.1,huMAP3_08458.1,huMAP3_09113.1,huMAP3_09483.1
Q9Y4Y9	P14678	0.989691	huMAP3_08980.1
Q9BSE2	Q8N0V5	0.98969	huMAP3_01773.1
Q9UI42	P20930	0.98969	huMAP3_09125.1,huMAP3_09929.1
Q9H0E3	O15417	0.98969	huMAP3_00957.1,huMAP3_08800.1,huMAP3_09031.1,huMAP3_09311.1,huMAP3_13482.1,huMAP3_15128.1
O43166	O14639	0.989689	huMAP3_05977.1,huMAP3_09542.1
O95347	P42695	0.989689	huMAP3_03084.1,huMAP3_09855.1,huMAP3_11457.1,huMAP3_14385.1,huMAP3_14663.1
O95630	Q9Y6I3	0.989688	huMAP3_10762.1,huMAP3_12394.1,huMAP3_12918.1
Q9BRQ6	O95168	0.989684	huMAP3_07029.1
Q8TF39	O95125	0.989682	huMAP3_05404.1,huMAP3_09120.1,huMAP3_10438.1,huMAP3_14807.1
P25391	Q9H936	0.98968	huMAP3_00885.1,huMAP3_03051.1
Q9NTI5	Q8N3U4	0.989675	huMAP3_00229.1
P62987	Q8WWF5	0.989675	huMAP3_01677.1,huMAP3_05039.1,huMAP3_10323.1
Q7Z2W9	Q9BQC6	0.989672	huMAP3_01856.1,huMAP3_04652.1,huMAP3_06439.1,huMAP3_06550.1,huMAP3_07939.1,huMAP3_08458.1,huMAP3_09113.1,huMAP3_09483.1
Q8WUF8	Q8N5M4	0.989669	huMAP3_09623.1,huMAP3_11002.1,huMAP3_11015.1,huMAP3_14622.1
P67809	Q96K58	0.989658	huMAP3_05807.1
P15927	P13010	0.989657	huMAP3_10730.1,huMAP3_13854.1,huMAP3_14846.1
P06753	Q9UHB6	0.989655	huMAP3_09542.1
Q8TDW7	A6H8M9	0.989653	huMAP3_10649.1
Q9BUB7	O15321	0.989652	huMAP3_06247.1,huMAP3_09592.1
P61421	P15313	0.989651	huMAP3_05805.1,huMAP3_08381.1,huMAP3_09477.1,huMAP3_10511.1,huMAP3_10516.1,huMAP3_12042.1
Q9C0J8	Q12996	0.98965	huMAP3_00102.1,huMAP3_09096.1,huMAP3_11757.1
Q8N0Y2	Q8NF99	0.98965	huMAP3_08029.1,huMAP3_09676.1,huMAP3_10438.1,huMAP3_14807.1
Q9P2W9	Q5QGZ9	0.989649	huMAP3_03203.1,huMAP3_06458.1,huMAP3_08929.1,huMAP3_10587.1,huMAP3_13160.1
Q16610	Q08188	0.989645	huMAP3_09125.1,huMAP3_09929.1
Q9P035	O15321	0.989643	huMAP3_06247.1,huMAP3_09592.1
Q9BW30	Q86WB0	0.989642	huMAP3_02920.1,huMAP3_05999.1,huMAP3_11799.1
P35225	P11277	0.989642	huMAP3_02936.1,huMAP3_07355.1
A0PK05	Q6UWP7	0.989642	huMAP3_06516.1
Q9UNM6	Q05086	0.989642	huMAP3_05064.1,huMAP3_09656.1,huMAP3_13725.1
Q8N4C8	Q9Y228	0.989642	huMAP3_00935.1,huMAP3_07620.1,huMAP3_07644.1,huMAP3_09709.1,huMAP3_10333.1
Q05952	Q96IT1	0.989642	huMAP3_08557.1
O95968	B9A064	0.989639	huMAP3_11343.1
Q12926	Q14671	0.989638	huMAP3_06975.1,huMAP3_07115.1,huMAP3_10625.1
Q13619	Q9BX70	0.989638	huMAP3_09779.1,huMAP3_14528.1
Q9ULU4	Q86YP4	0.989638	huMAP3_03905.1,huMAP3_07459.1,huMAP3_08738.1,huMAP3_09499.1,huMAP3_10472.1
Q96I15	O96018	0.989636	huMAP3_00422.1,huMAP3_07381.1,huMAP3_08972.1,huMAP3_13723.1
Q9UQ10	O15231	0.989636	huMAP3_04667.1,huMAP3_10396.1
Q86VY9	Q96LZ3	0.989636	huMAP3_15008.1
O95249	Q9UEU0	0.989636	huMAP3_06458.1,huMAP3_08929.1,huMAP3_10587.1,huMAP3_13160.1
Q5T653	Q15070	0.989636	huMAP3_00983.1,huMAP3_03763.1,huMAP3_06550.1,huMAP3_06589.1,huMAP3_08458.1,huMAP3_09483.1
Q96CW1	Q6PD74	0.989636	huMAP3_05849.1,huMAP3_06283.1,huMAP3_08320.1,huMAP3_08540.1,huMAP3_09107.1,huMAP3_09403.1,huMAP3_10762.1,huMAP3_10876.1,huMAP3_12394.1,huMAP3_12918.1
O75665	Q9C0D2	0.989635	huMAP3_09013.1,huMAP3_11221.1
O95178	Q96LL9	0.989633	huMAP3_02298.1,huMAP3_02819.1,huMAP3_02928.1,huMAP3_06397.1,huMAP3_08164.1,huMAP3_09567.1,huMAP3_09982.1,huMAP3_14878.1
O43172	P83876	0.989632	huMAP3_06511.1,huMAP3_08980.1
Q16576	Q8N680	0.989629	huMAP3_06728.1,huMAP3_08906.1,huMAP3_09499.1,huMAP3_10472.1,huMAP3_15128.1
P06746	Q7Z2E3	0.989627	huMAP3_02384.1,huMAP3_07457.1,huMAP3_08193.1,huMAP3_09211.1,huMAP3_10578.1,huMAP3_11158.1
Q8NDV3	Q9UQE7	0.989626	huMAP3_00229.1,huMAP3_14972.1
P09496	O00443	0.989626	huMAP3_06787.1,huMAP3_08744.1,huMAP3_10762.1,huMAP3_12394.1
Q14790	O15519	0.989625	huMAP3_04434.1,huMAP3_09961.1,huMAP3_10476.1,huMAP3_11149.1,huMAP3_13943.1
P61106	P51148	0.989623	huMAP3_02945.1,huMAP3_08941.1,huMAP3_09217.1,huMAP3_11094.1,huMAP3_11118.1
Q9H9Y6	P30876	0.989622	huMAP3_11092.1,huMAP3_14318.1
Q9BTV4	Q86UP2	0.989621	huMAP3_06446.1,huMAP3_08403.1,huMAP3_09822.1,huMAP3_10725.1
Q9UNF1	Q96JP5	0.98962	huMAP3_06678.1,huMAP3_10150.1,huMAP3_13593.1
P42677	P07437	0.98962	huMAP3_03106.1,huMAP3_04859.1,huMAP3_07544.1,huMAP3_07864.1,huMAP3_08179.1,huMAP3_09233.1,huMAP3_09603.1,huMAP3_10475.1,huMAP3_10665.1
P30876	Q9NWX5	0.989618	huMAP3_07454.1,huMAP3_07749.1,huMAP3_09843.1,huMAP3_11092.1,huMAP3_14318.1
Q9HCM7	Q8N488	0.989616	huMAP3_10162.1
P07196	P48681	0.989614	huMAP3_07026.1,huMAP3_09417.1,huMAP3_10960.1,huMAP3_11715.1
P08579	P09012	0.989614	huMAP3_04549.1,huMAP3_06511.1,huMAP3_08980.1
Q9Y3D3	Q7Z2W4	0.98961	huMAP3_05807.1
P56377	Q96PC3	0.989608	huMAP3_03095.1,huMAP3_05843.1,huMAP3_06557.1,huMAP3_06769.1,huMAP3_08695.1,huMAP3_10762.1,huMAP3_10876.1,huMAP3_12376.1,huMAP3_12394.1,huMAP3_12918.1,huMAP3_13055.1
Q8IV03	Q92974	0.989606	huMAP3_06310.1
Q3B726	P62875	0.989605	huMAP3_06426.1,huMAP3_08487.1,huMAP3_09057.1,huMAP3_11092.1,huMAP3_14318.1
P26045	P08833	0.989604	huMAP3_06025.1,huMAP3_11201.1
Q9NZQ7	Q9UNW1	0.989603	huMAP3_04014.1
Q9NZT1	P31151	0.989603	huMAP3_09125.1,huMAP3_09929.1
O00422	Q9UBC1	0.989602	huMAP3_07248.1,huMAP3_08769.1,huMAP3_09621.1,huMAP3_09637.1,huMAP3_09943.1,huMAP3_11073.1
P33527	Q99720	0.989602	huMAP3_06247.1
Q8WWY3	Q15020	0.989599	huMAP3_06511.1,huMAP3_08980.1
Q92973	P48651	0.989595	huMAP3_06247.1
Q9UNS2	Q96EF6	0.989594	huMAP3_05041.1,huMAP3_08550.1,huMAP3_09779.1,huMAP3_14528.1
Q8IXM3	Q96E29	0.989591	huMAP3_06439.1,huMAP3_07939.1,huMAP3_08458.1,huMAP3_09113.1,huMAP3_09483.1
Q00526	P46527	0.989588	huMAP3_06587.1,huMAP3_08377.1,huMAP3_09319.1,huMAP3_10449.1,huMAP3_14722.1
O15397	Q6P2D0	0.989588	huMAP3_09085.1,huMAP3_13815.1
Q8N8L2	Q6P5S2	0.989586	huMAP3_07637.1,huMAP3_08928.1,huMAP3_10720.1,huMAP3_13577.1
Q9BU61	O75306	0.989585	huMAP3_04643.1,huMAP3_06397.1,huMAP3_09567.1,huMAP3_09982.1,huMAP3_14018.1,huMAP3_14878.1
P60321	O75175	0.989585	huMAP3_00551.1,huMAP3_11224.1
Q9P0J0	Q16795	0.989584	huMAP3_06397.1,huMAP3_09567.1,huMAP3_09982.1,huMAP3_14018.1,huMAP3_14878.1
O60508	Q8N6N3	0.989581	huMAP3_06726.1,huMAP3_08501.1,huMAP3_09504.1,huMAP3_09945.1
Q9NYV4	Q14004	0.989581	huMAP3_00159.1,huMAP3_10292.1
Q15459	Q9Y3B4	0.98958	huMAP3_04549.1,huMAP3_06511.1,huMAP3_08980.1
Q9P2P5	O14668	0.989579	huMAP3_04262.1,huMAP3_06102.1,huMAP3_06903.1,huMAP3_07815.1,huMAP3_08343.1,huMAP3_09367.1,huMAP3_10060.1,huMAP3_11781.1
Q9NRG9	Q8WYP5	0.989578	huMAP3_07492.1,huMAP3_09710.1
P52294	Q14974	0.989575	huMAP3_10000.1
Q8TAE8	O14561	0.989572	huMAP3_00983.1,huMAP3_06589.1
Q15573	Q2KHN1	0.989572	huMAP3_06988.1,huMAP3_10380.1
Q9UNP9	Q9Y5U2	0.98957	huMAP3_08501.1,huMAP3_09504.1,huMAP3_09945.1
P55036	Q99436	0.989569	huMAP3_09656.1,huMAP3_13725.1
Q9Y224	O00178	0.989563	huMAP3_07781.1,huMAP3_09836.1,huMAP3_14270.1,huMAP3_14559.1
P68400	Q92610	0.989562	huMAP3_14051.1
Q8N0U8	O14681	0.989561	huMAP3_06247.1,huMAP3_07410.1,huMAP3_09592.1
Q15542	Q5VWG9	0.98956	huMAP3_00288.1,huMAP3_08438.1,huMAP3_09451.1,huMAP3_10385.1,huMAP3_14501.1,huMAP3_14957.1
Q9UNE7	P11142	0.98956	huMAP3_06506.1,huMAP3_07919.1,huMAP3_11049.1,huMAP3_14723.1
Q9Y241	O15269	0.989558	huMAP3_05784.1
O15439	O00182	0.989558	huMAP3_06126.1,huMAP3_08376.1,huMAP3_09336.1,huMAP3_10848.1,huMAP3_10980.1,huMAP3_11349.1
Q9BVG9	P48651	0.989557	huMAP3_06247.1
Q92665	P26373	0.989555	huMAP3_05807.1
O14681	P24390	0.989553	huMAP3_06247.1,huMAP3_07410.1,huMAP3_09592.1
P57055	Q04724	0.989553	huMAP3_00022.1,huMAP3_11616.1,huMAP3_14261.1
P82914	P46781	0.989552	huMAP3_05807.1
Q96E29	Q6P161	0.98955	huMAP3_06439.1,huMAP3_07939.1,huMAP3_08458.1,huMAP3_09113.1,huMAP3_09483.1
Q96EY4	Q9UN86	0.989549	huMAP3_04273.1,huMAP3_06888.1,huMAP3_09891.1,huMAP3_10631.1,huMAP3_10976.1,huMAP3_11111.1,huMAP3_14270.1,huMAP3_14559.1
Q93050	Q9UNQ0	0.989548	huMAP3_01609.1,huMAP3_08751.1,huMAP3_09440.1,huMAP3_12042.1
P62995	Q8N5F7	0.989547	huMAP3_09621.1,huMAP3_09943.1,huMAP3_11073.1
Q14188	Q8N488	0.989546	huMAP3_14051.1
Q6UWJ8	P41440	0.989541	huMAP3_00811.1,huMAP3_12283.1,huMAP3_12819.1,huMAP3_13876.1,huMAP3_14072.1
Q8N443	Q96LI5	0.989539	huMAP3_00551.1,huMAP3_11224.1
Q14126	P80723	0.989537	huMAP3_09165.1
Q9UBB9	P14678	0.989537	huMAP3_06511.1,huMAP3_08980.1
Q56P03	Q8WUD4	0.989537	huMAP3_08501.1,huMAP3_09504.1,huMAP3_09945.1
Q6ZNE9	Q9UL33	0.989535	huMAP3_07907.1,huMAP3_12177.1
Q6AI12	P01374	0.989531	huMAP3_03839.1,huMAP3_05157.1,huMAP3_07549.1,huMAP3_10413.1,huMAP3_10468.1
Q8NHQ9	Q9H089	0.989531	huMAP3_06830.1
P67936	Q86V48	0.98953	huMAP3_06153.1
Q15011	Q86TM6	0.989528	huMAP3_14541.1
Q9P0K7	Q96II8	0.989528	huMAP3_08205.1,huMAP3_09542.1
Q4VC05	Q8WUZ0	0.989524	huMAP3_03221.1,huMAP3_11470.1,huMAP3_13929.1,huMAP3_15248.1
O00592	Q96FE7	0.989523	huMAP3_05632.1
Q9NWH9	Q15424	0.989523	huMAP3_09778.1,huMAP3_09895.1,huMAP3_10098.1,huMAP3_10643.1,huMAP3_12158.1,huMAP3_14523.1
Q6UWE0	Q96FV0	0.989522	huMAP3_13445.1
Q92530	Q5JS54	0.989522	huMAP3_00356.1,huMAP3_09656.1,huMAP3_13725.1
P07476	P22735	0.989522	huMAP3_09929.1
P29508	P07476	0.989522	huMAP3_09929.1
P07476	Q8WVV4	0.989522	huMAP3_09929.1
P07476	Q9NZT1	0.989522	huMAP3_09929.1
Q9Y2B0	Q14554	0.989522	huMAP3_00692.1,huMAP3_12163.1
Q5VWT5	O75563	0.989521	huMAP3_00064.1,huMAP3_13419.1
O60499	O00161	0.989521	huMAP3_06458.1,huMAP3_08929.1,huMAP3_10587.1,huMAP3_13160.1
P28288	Q6NUK1	0.98952	huMAP3_06505.1
Q96N64	Q16576	0.989519	huMAP3_08800.1,huMAP3_09031.1,huMAP3_09499.1,huMAP3_10472.1,huMAP3_15128.1
P02679	P01009	0.989518	huMAP3_08395.1,huMAP3_09434.1,huMAP3_09531.1,huMAP3_10101.1,huMAP3_10678.1,huMAP3_15040.1
Q15034	P55073	0.989517	huMAP3_01032.1,huMAP3_09104.1
Q8IVM8	Q9BU23	0.989517	huMAP3_01077.1,huMAP3_07511.1,huMAP3_08190.1,huMAP3_10532.1
Q9BZG8	Q5XKK7	0.989517	huMAP3_01905.1,huMAP3_09661.1,huMAP3_10066.1,huMAP3_10779.1
O75911	Q14442	0.989517	huMAP3_03146.1,huMAP3_08888.1
Q5SVZ6	P40313	0.989517	huMAP3_03436.1,huMAP3_09135.1,huMAP3_13587.1
Q8N442	Q9UHK6	0.989517	huMAP3_04167.1,huMAP3_07849.1,huMAP3_08420.1,huMAP3_09333.1,huMAP3_09853.1
Q16586	A8MVW0	0.989517	huMAP3_04476.1
Q9P2N5	Q9Y4Z2	0.989517	huMAP3_06678.1
Q9Y240	Q504Q3	0.989517	huMAP3_08866.1
P06850	Q96DR5	0.989517	huMAP3_09066.1,huMAP3_10956.1,huMAP3_10971.1,huMAP3_12116.1,huMAP3_13577.1
Q9Y6H8	Q9H3E2	0.989516	huMAP3_04297.1
P13727	Q9UNW1	0.989513	huMAP3_00485.1,huMAP3_07676.1,huMAP3_15307.1
Q86WV6	O94760	0.989513	huMAP3_01945.1,huMAP3_03558.1,huMAP3_09751.1,huMAP3_10136.1,huMAP3_11141.1
O00182	Q8IWA5	0.989513	huMAP3_02201.1,huMAP3_08376.1,huMAP3_09336.1,huMAP3_10848.1,huMAP3_11349.1
Q6NVH7	P42575	0.989513	huMAP3_04635.1,huMAP3_05686.1,huMAP3_10353.1
P0C0S8	Q13595	0.989513	huMAP3_05807.1
Q8IV48	Q96FI4	0.989513	huMAP3_05914.1,huMAP3_10143.1
Q9NPZ5	Q96EG1	0.989513	huMAP3_07250.1
Q96KF7	P41218	0.989513	huMAP3_10260.1,huMAP3_11343.1,huMAP3_13546.1
Q13885	Q13509	0.989512	huMAP3_06977.1,huMAP3_08179.1,huMAP3_09233.1,huMAP3_09603.1,huMAP3_09670.1,huMAP3_10475.1,huMAP3_10665.1
Q01850	Q8NB25	0.989512	huMAP3_07564.1,huMAP3_10916.1
Q8IW35	Q15051	0.989511	huMAP3_06653.1,huMAP3_10089.1,huMAP3_10597.1
O60825	P31946	0.98951	huMAP3_06971.1,huMAP3_07596.1,huMAP3_07838.1,huMAP3_09810.1,huMAP3_10808.1,huMAP3_12897.1
Q9UDV7	P13489	0.989509	huMAP3_02414.1,huMAP3_08890.1,huMAP3_12344.1,huMAP3_13360.1,huMAP3_13506.1,huMAP3_14539.1
Q8TB72	Q7Z417	0.989506	huMAP3_09095.1
Q8TCC3	Q9NYY8	0.989504	huMAP3_06439.1,huMAP3_06589.1,huMAP3_07939.1,huMAP3_08458.1,huMAP3_09113.1,huMAP3_09483.1
Q06141	Q6UW15	0.989502	huMAP3_01269.1,huMAP3_11245.1,huMAP3_13332.1,huMAP3_13785.1
O95563	Q01814	0.989502	huMAP3_01257.1
Q16540	Q9BQC6	0.989502	huMAP3_06439.1,huMAP3_06550.1,huMAP3_06589.1,huMAP3_07939.1,huMAP3_08458.1,huMAP3_09113.1,huMAP3_09483.1
Q9BWS9	Q13217	0.9895	huMAP3_09327.1
Q9H115	O43752	0.989499	huMAP3_06458.1,huMAP3_08929.1,huMAP3_10587.1,huMAP3_13160.1
Q53EU6	O14681	0.989498	huMAP3_06247.1
O43660	O75643	0.989496	huMAP3_06726.1,huMAP3_08501.1,huMAP3_09504.1,huMAP3_09945.1
P51659	Q8IWR1	0.989495	huMAP3_07607.1
Q6PJG6	O43156	0.989491	huMAP3_05750.1,huMAP3_07357.1,huMAP3_08658.1,huMAP3_10202.1
Q9UI43	Q8N442	0.989491	huMAP3_01763.1,huMAP3_10410.1
Q9UNE7	Q15773	0.98949	huMAP3_06506.1,huMAP3_07919.1,huMAP3_11049.1,huMAP3_13774.1,huMAP3_14723.1
Q96N38	Q9UK11	0.989489	huMAP3_00186.1,huMAP3_11486.1,huMAP3_12648.1,huMAP3_13566.1
Q9NV92	P46934	0.989487	huMAP3_06102.1,huMAP3_06467.1,huMAP3_09367.1,huMAP3_10060.1
O95674	Q9BT22	0.989486	huMAP3_09592.1
O75616	P84103	0.989486	huMAP3_05807.1
Q86UA6	P35244	0.989485	huMAP3_07481.1,huMAP3_08325.1,huMAP3_08422.1,huMAP3_09432.1,huMAP3_10578.1,huMAP3_13854.1,huMAP3_14846.1
Q14444	Q14694	0.989483	huMAP3_02784.1,huMAP3_06888.1,huMAP3_08526.1,huMAP3_09891.1,huMAP3_10364.1,huMAP3_10631.1,huMAP3_10976.1,huMAP3_11111.1,huMAP3_14270.1,huMAP3_14559.1
O00148	Q8NI27	0.989482	huMAP3_01665.1,huMAP3_02019.1,huMAP3_04872.1,huMAP3_04932.1,huMAP3_05995.1,huMAP3_08159.1,huMAP3_08904.1,huMAP3_09101.1,huMAP3_09225.1,huMAP3_09226.1,huMAP3_09943.1,huMAP3_10299.1,huMAP3_10789.1,huMAP3_12548.1
P21281	Q9GZN7	0.98948	huMAP3_01501.1,huMAP3_01899.1,huMAP3_07099.1,huMAP3_07329.1,huMAP3_08381.1,huMAP3_08678.1,huMAP3_09242.1,huMAP3_09477.1,huMAP3_09873.1,huMAP3_10511.1,huMAP3_12042.1,huMAP3_13872.1
Q6T4R5	Q9NYB9	0.989477	huMAP3_09598.1,huMAP3_13345.1
Q9P242	Q8NDC4	0.989477	huMAP3_00220.1,huMAP3_04709.1,huMAP3_10718.1,huMAP3_11756.1,huMAP3_13435.1,huMAP3_14173.1
P14653	Q9GZZ0	0.989477	huMAP3_02824.1,huMAP3_02876.1,huMAP3_04086.1,huMAP3_11103.1,huMAP3_11535.1,huMAP3_14437.1
P78381	Q8WW62	0.989477	huMAP3_06172.1,huMAP3_11991.1
Q14524	Q92914	0.989477	huMAP3_11398.1,huMAP3_13651.1
O00258	O43681	0.989476	huMAP3_03732.1
Q8WXF1	Q8NC51	0.989476	huMAP3_14270.1,huMAP3_14559.1
Q96K37	P01889	0.989475	huMAP3_09904.1
Q9BRR8	O43660	0.989474	huMAP3_06726.1,huMAP3_08501.1,huMAP3_09504.1,huMAP3_09945.1
Q15629	P48651	0.989473	huMAP3_06247.1
Q5BKZ1	Q9ULR5	0.989473	huMAP3_10625.1
Q9UMR7	P21802	0.989473	huMAP3_00032.1,huMAP3_06163.1,huMAP3_07871.1
Q8N5N7	Q15434	0.989472	huMAP3_06550.1,huMAP3_06589.1,huMAP3_07939.1,huMAP3_08458.1,huMAP3_09113.1,huMAP3_09483.1
O96019	Q9HAF1	0.989472	huMAP3_07843.1,huMAP3_09291.1,huMAP3_10481.1,huMAP3_14306.1
P07327	P00325	0.989472	huMAP3_02108.1,huMAP3_03247.1
O14715	Q9UKK6	0.989472	huMAP3_10000.1,huMAP3_12581.1
P62191	P54578	0.989472	huMAP3_10989.1,huMAP3_13725.1
Q13228	Q86SG7	0.989471	huMAP3_06162.1,huMAP3_08862.1,huMAP3_09842.1,huMAP3_10061.1,huMAP3_12974.1
Q96MD2	Q5T011	0.989471	huMAP3_04172.1,huMAP3_07402.1,huMAP3_08734.1,huMAP3_09557.1,huMAP3_10405.1,huMAP3_13864.1,huMAP3_15270.1
P82930	Q13247	0.989467	huMAP3_05807.1
Q86VW0	Q9ULV5	0.989467	huMAP3_02966.1,huMAP3_09794.1
P50914	P37108	0.989465	huMAP3_05807.1
Q76I76	P60903	0.989464	huMAP3_09165.1
Q9UI43	Q9NVH6	0.989464	huMAP3_13468.1
O75394	Q96EH3	0.989463	huMAP3_01856.1,huMAP3_06439.1,huMAP3_06550.1,huMAP3_06589.1,huMAP3_07939.1,huMAP3_08458.1,huMAP3_09113.1,huMAP3_09483.1
P51817	Q92667	0.989462	huMAP3_01849.1,huMAP3_07046.1,huMAP3_11135.1,huMAP3_13352.1,huMAP3_14681.1
Q9Y6K1	Q9UBC3	0.989457	huMAP3_02153.1,huMAP3_04785.1,huMAP3_05917.1,huMAP3_08823.1,huMAP3_09069.1,huMAP3_14604.1
Q6STE5	Q6AI39	0.989457	huMAP3_03221.1,huMAP3_11470.1
Q92784	Q6AI39	0.989457	huMAP3_03221.1,huMAP3_11470.1
Q13617	Q13620	0.989456	huMAP3_09779.1,huMAP3_14528.1
Q8TAD8	Q9H307	0.989455	huMAP3_06391.1,huMAP3_06799.1,huMAP3_07561.1,huMAP3_09621.1,huMAP3_09943.1,huMAP3_10564.1,huMAP3_11073.1
Q9Y399	P67809	0.989453	huMAP3_05807.1
Q14157	Q13283	0.98945	huMAP3_10307.1,huMAP3_10631.1,huMAP3_10943.1,huMAP3_11111.1,huMAP3_14270.1,huMAP3_14559.1
A1XBS5	Q9Y3M2	0.989448	huMAP3_03115.1
Q96RQ3	P42765	0.989445	huMAP3_13468.1
Q5MNZ9	Q8WZ79	0.989444	huMAP3_04312.1,huMAP3_09212.1
Q8NBU5	Q96QD8	0.989444	huMAP3_09822.1,huMAP3_10725.1
Q8WUA2	Q8N302	0.989439	huMAP3_09300.1,huMAP3_10359.1,huMAP3_11021.1,huMAP3_11912.1
Q9BV87	P02585	0.989439	huMAP3_00027.1,huMAP3_02604.1,huMAP3_02952.1,huMAP3_03456.1,huMAP3_06778.1,huMAP3_09994.1,huMAP3_10484.1,huMAP3_10778.1,huMAP3_13515.1,huMAP3_15111.1,huMAP3_15115.1
O00339	P00751	0.989439	huMAP3_06724.1,huMAP3_07701.1,huMAP3_08395.1,huMAP3_09273.1,huMAP3_09531.1,huMAP3_09832.1,huMAP3_10101.1,huMAP3_10678.1,huMAP3_15040.1
P50151	P16520	0.989435	huMAP3_10824.1,huMAP3_11173.1,huMAP3_12729.1,huMAP3_13105.1,huMAP3_13380.1
P01569	P01571	0.989434	huMAP3_07976.1,huMAP3_10459.1,huMAP3_11921.1,huMAP3_13851.1
Q9UNM6	Q14997	0.989433	huMAP3_09656.1,huMAP3_13725.1
Q96E39	P78332	0.989432	huMAP3_09778.1,huMAP3_09895.1,huMAP3_10098.1,huMAP3_10643.1,huMAP3_14523.1
Q6UB35	Q8N5M1	0.989431	huMAP3_13468.1
Q9HC36	Q96EL3	0.98943	huMAP3_06439.1,huMAP3_06550.1,huMAP3_06589.1,huMAP3_08458.1,huMAP3_09483.1
Q96JB6	O15014	0.989429	huMAP3_08943.1,huMAP3_10332.1
P13727	P13611	0.989429	huMAP3_15307.1
P61981	Q7Z309	0.989427	huMAP3_09810.1
O75592	Q8NCJ5	0.989426	huMAP3_09635.1,huMAP3_14118.1
Q9Y5I2	Q9Y5I1	0.989423	huMAP3_10321.1,huMAP3_14604.1
P78346	Q16206	0.989421	huMAP3_00258.1,huMAP3_06709.1,huMAP3_08418.1,huMAP3_08469.1,huMAP3_12090.1
P06753	Q86V48	0.989421	huMAP3_06153.1
O15400	O15498	0.98942	huMAP3_00053.1,huMAP3_06458.1,huMAP3_08929.1,huMAP3_10587.1,huMAP3_13160.1
Q5VW36	Q14694	0.989418	huMAP3_06830.1,huMAP3_09891.1,huMAP3_10631.1,huMAP3_11111.1
Q86XL3	Q8TF05	0.989416	huMAP3_05182.1,huMAP3_06695.1,huMAP3_07998.1,huMAP3_09709.1,huMAP3_10333.1,huMAP3_13510.1
O00534	Q9NS37	0.989415	huMAP3_02002.1,huMAP3_05767.1,huMAP3_10670.1
Q9Y547	Q9Y366	0.989413	huMAP3_05411.1,huMAP3_13817.1
P62308	Q6P2Q9	0.989413	huMAP3_08980.1
O14709	P17040	0.989413	huMAP3_09676.1,huMAP3_10438.1,huMAP3_14807.1
Q8WTW3	Q96MW5	0.989412	huMAP3_04294.1,huMAP3_09176.1,huMAP3_14423.1
O75486	Q9HBM6	0.989411	huMAP3_00902.1,huMAP3_08438.1,huMAP3_09451.1,huMAP3_10385.1,huMAP3_10397.1,huMAP3_12550.1
Q14667	P58340	0.98941	huMAP3_00482.1,huMAP3_09987.1
Q8NBM4	Q9UBH6	0.989409	huMAP3_09822.1,huMAP3_10725.1
Q96SI9	Q13405	0.989409	huMAP3_03852.1,huMAP3_06589.1
O00624	O75387	0.989408	huMAP3_11593.1,huMAP3_15029.1
P01569	P05014	0.989407	huMAP3_10459.1,huMAP3_11921.1,huMAP3_13851.1
P04844	O75947	0.989406	huMAP3_06247.1
Q6P2C8	Q9ULK4	0.989405	huMAP3_02730.1
P50613	Q6ZYL4	0.989405	huMAP3_05174.1,huMAP3_09908.1,huMAP3_12429.1
Q9UF56	O95198	0.989405	huMAP3_00461.1,huMAP3_10580.1
Q15517	P20930	0.989404	huMAP3_09125.1,huMAP3_09929.1
P23946	P10144	0.989404	huMAP3_00092.1
Q8WV92	Q02410	0.989404	huMAP3_00243.1,huMAP3_05627.1
Q9Y2W3	Q9UJU5	0.989404	huMAP3_00284.1,huMAP3_12874.1,huMAP3_13034.1
Q8N8E3	P35228	0.989404	huMAP3_00617.1,huMAP3_08984.1,huMAP3_09521.1
Q6IQ16	O95562	0.989404	huMAP3_00700.1,huMAP3_04482.1,huMAP3_05622.1,huMAP3_08079.1,huMAP3_09322.1,huMAP3_11109.1,huMAP3_11771.1,huMAP3_14258.1
Q6IQ16	P47992	0.989404	huMAP3_00700.1,huMAP3_04482.1,huMAP3_05622.1,huMAP3_08079.1,huMAP3_09322.1,huMAP3_11109.1,huMAP3_11284.1,huMAP3_11771.1,huMAP3_14258.1
Q7RTU0	Q96M63	0.989404	huMAP3_01044.1,huMAP3_02687.1
Q5BKY1	P21731	0.989404	huMAP3_01092.1,huMAP3_09075.1
Q9UGF5	Q9Y6M0	0.989404	huMAP3_02508.1,huMAP3_11512.1,huMAP3_13540.1,huMAP3_15026.1
P23610	Q15283	0.989404	huMAP3_03646.1,huMAP3_07791.1
Q8WXI2	Q9BYL1	0.989404	huMAP3_03923.1
A6NH52	Q9Y548	0.989404	huMAP3_05248.1
Q9Y6H6	Q9NQ66	0.989404	huMAP3_11633.1
Q96IK0	Q92482	0.989404	huMAP3_12049.1
Q9H2K0	Q9BTK6	0.989404	huMAP3_14057.1,huMAP3_14367.1
Q9H9Y2	P50914	0.989402	huMAP3_05807.1
Q96G23	O14681	0.989399	huMAP3_06247.1
P49792	P43487	0.989399	huMAP3_08641.1,huMAP3_09825.1,huMAP3_10000.1,huMAP3_12581.1
Q9BZJ4	P20839	0.989398	huMAP3_07875.1,huMAP3_12629.1,huMAP3_15342.1
Q9UL40	Q9BWF3	0.989397	huMAP3_05807.1
Q96ST8	Q9NRD5	0.989397	huMAP3_12870.1,huMAP3_13177.1
O75934	Q96NB3	0.989395	huMAP3_06726.1,huMAP3_08501.1,huMAP3_09504.1,huMAP3_09945.1
A0AV96	Q15434	0.989394	huMAP3_00039.1,huMAP3_04255.1,huMAP3_06975.1,huMAP3_07939.1,huMAP3_09113.1,huMAP3_10625.1
Q5T5U3	A1L390	0.989394	huMAP3_09542.1
P62304	Q96IZ7	0.989394	huMAP3_08980.1
Q9UG56	O75600	0.989393	huMAP3_11084.1
Q8IXM3	Q13084	0.989393	huMAP3_03763.1,huMAP3_06439.1,huMAP3_06550.1,huMAP3_06589.1,huMAP3_07939.1,huMAP3_08458.1,huMAP3_09113.1,huMAP3_09483.1
Q9NYY8	Q9BYC9	0.98939	huMAP3_06439.1,huMAP3_06589.1,huMAP3_07939.1,huMAP3_08458.1,huMAP3_09113.1,huMAP3_09483.1
Q9Y6G3	O95900	0.989388	huMAP3_06439.1,huMAP3_06550.1,huMAP3_06589.1,huMAP3_07939.1,huMAP3_08458.1,huMAP3_09113.1,huMAP3_09483.1
O00214	P26006	0.989388	huMAP3_01687.1,huMAP3_02607.1,huMAP3_06892.1,huMAP3_08103.1,huMAP3_08689.1,huMAP3_09105.1,huMAP3_09336.1,huMAP3_10503.1,huMAP3_10980.1
Q13753	Q96DN0	0.989388	huMAP3_05407.1,huMAP3_09970.1,huMAP3_10417.1
O43439	Q9NQX0	0.989387	huMAP3_01651.1,huMAP3_02634.1,huMAP3_12043.1,huMAP3_12371.1,huMAP3_12642.1
Q96KQ7	Q8N257	0.989386	huMAP3_14306.1
P50876	P62253	0.989386	huMAP3_00343.1
Q5VYS8	Q9UJV8	0.989385	huMAP3_08509.1
P01563	P05161	0.989385	huMAP3_05551.1,huMAP3_08774.1,huMAP3_09647.1,huMAP3_10459.1,huMAP3_11921.1,huMAP3_13851.1
Q99816	Q9H444	0.989385	huMAP3_08679.1,huMAP3_10053.1,huMAP3_13805.1
O95865	Q5T013	0.989381	huMAP3_05684.1,huMAP3_11514.1
Q2TBE0	O60508	0.98938	huMAP3_06429.1,huMAP3_06726.1,huMAP3_08501.1,huMAP3_08703.1,huMAP3_09504.1,huMAP3_09945.1
Q86VW1	Q8NE00	0.98938	huMAP3_03356.1,huMAP3_15086.1
P0C7P0	Q9UF02	0.98938	huMAP3_04629.1,huMAP3_07389.1,huMAP3_08846.1
P30550	Q96A57	0.98938	huMAP3_09984.1,huMAP3_11651.1
Q8N7X8	Q96BI3	0.989377	huMAP3_00311.1,huMAP3_02441.1,huMAP3_06697.1,huMAP3_08479.1,huMAP3_10202.1
P50991	O14737	0.989376	huMAP3_03810.1,huMAP3_06559.1,huMAP3_07938.1,huMAP3_09191.1,huMAP3_10656.1,huMAP3_14584.1
P33527	Q9BRR3	0.989372	huMAP3_06247.1,huMAP3_09592.1
O14763	P37173	0.989371	huMAP3_11149.1,huMAP3_11605.1
P54646	Q13131	0.989371	huMAP3_01652.1,huMAP3_12203.1
Q8TDI0	O95983	0.989366	huMAP3_03905.1,huMAP3_09499.1,huMAP3_10472.1,huMAP3_15128.1
Q9H9Y4	Q9GZM3	0.989366	huMAP3_11092.1,huMAP3_14318.1
Q9UN74	Q9UN72	0.989366	huMAP3_02268.1,huMAP3_06872.1,huMAP3_10321.1,huMAP3_14604.1
O75027	Q9Y679	0.989363	huMAP3_06791.1,huMAP3_08167.1,huMAP3_09592.1
Q53F39	Q9BY71	0.989363	huMAP3_12265.1,huMAP3_12814.1
Q9BZE1	Q9NYY8	0.98936	huMAP3_06439.1,huMAP3_06589.1,huMAP3_07939.1,huMAP3_08458.1,huMAP3_09113.1,huMAP3_09483.1
Q9UBH6	O14880	0.98936	huMAP3_10725.1
P51398	Q9Y2R9	0.989359	huMAP3_05807.1,huMAP3_05954.1
Q9H307	P30414	0.989358	huMAP3_01312.1,huMAP3_05740.1,huMAP3_06799.1,huMAP3_08302.1,huMAP3_09226.1,huMAP3_09621.1,huMAP3_09943.1,huMAP3_10564.1,huMAP3_10789.1,huMAP3_11073.1
Q9ULW3	Q9H7H0	0.989357	huMAP3_05807.1
O00487	Q06323	0.989356	huMAP3_09656.1,huMAP3_13725.1
O75964	O95772	0.989355	huMAP3_06247.1,huMAP3_07462.1,huMAP3_09307.1,huMAP3_11095.1
P25942	P52569	0.989352	huMAP3_03327.1
P78362	P67809	0.989351	huMAP3_05807.1
O75251	Q16718	0.989346	huMAP3_06397.1,huMAP3_08132.1,huMAP3_09567.1,huMAP3_09982.1,huMAP3_14018.1,huMAP3_14878.1
P16070	Q9NQV6	0.989345	huMAP3_11136.1,huMAP3_13917.1
P23025	P15927	0.989345	huMAP3_13854.1,huMAP3_14846.1
P78524	Q86SQ0	0.98934	huMAP3_09542.1
P57088	A0FGR8	0.989336	huMAP3_09592.1
Q9H2J4	O14737	0.989336	huMAP3_03993.1,huMAP3_10656.1,huMAP3_14584.1
P63096	P62873	0.989335	huMAP3_09788.1,huMAP3_10824.1,huMAP3_11173.1,huMAP3_12729.1,huMAP3_13105.1
Q8TBP5	Q9NUY8	0.989333	huMAP3_00058.1,huMAP3_13274.1
Q9Y4A5	O95619	0.98933	huMAP3_04039.1,huMAP3_06087.1,huMAP3_07843.1,huMAP3_09291.1,huMAP3_10481.1,huMAP3_14306.1
Q13200	P25789	0.989328	huMAP3_09656.1,huMAP3_13725.1
Q9Y2Q9	P26373	0.989328	huMAP3_05807.1
P29016	Q96QP1	0.989327	huMAP3_02099.1,huMAP3_02814.1,huMAP3_07216.1,huMAP3_10241.1
O60783	P82921	0.989324	huMAP3_05807.1
Q8WYQ3	Q9HCF6	0.989321	huMAP3_10150.1,huMAP3_10683.1
Q6AW86	P0CJ79	0.989319	huMAP3_04866.1,huMAP3_07994.1,huMAP3_09062.1
Q96QD8	Q8TB61	0.989319	huMAP3_09822.1
P27482	Q92817	0.989317	huMAP3_09125.1,huMAP3_09929.1
Q8N5M4	Q9Y2Z0	0.989317	huMAP3_05621.1,huMAP3_11015.1
Q9BSJ5	P40939	0.989317	huMAP3_06401.1,huMAP3_11136.1,huMAP3_13917.1
Q86XX4	Q9Y4L1	0.989315	huMAP3_09327.1
P25067	Q99715	0.989315	huMAP3_08496.1,huMAP3_10679.1,huMAP3_10699.1,huMAP3_10984.1,huMAP3_13038.1
O95983	Q8N1G0	0.989314	huMAP3_07459.1,huMAP3_08738.1,huMAP3_09499.1,huMAP3_10472.1
Q9UBX3	Q9Y6G3	0.989314	huMAP3_00983.1,huMAP3_01856.1,huMAP3_03763.1,huMAP3_06550.1,huMAP3_06589.1,huMAP3_07939.1,huMAP3_08458.1,huMAP3_09113.1,huMAP3_09483.1
Q92610	Q9UBB5	0.989313	huMAP3_07459.1,huMAP3_09499.1,huMAP3_10472.1,huMAP3_15128.1
P49918	Q08999	0.989312	huMAP3_06587.1,huMAP3_10449.1,huMAP3_14722.1
Q9NP97	P51808	0.989312	huMAP3_07382.1,huMAP3_08809.1,huMAP3_08818.1,huMAP3_09593.1,huMAP3_09634.1,huMAP3_09802.1,huMAP3_11519.1,huMAP3_12566.1,huMAP3_15007.1,huMAP3_15289.1
O95674	O15321	0.989311	huMAP3_06247.1,huMAP3_09592.1
Q9H609	Q96IF1	0.98931	huMAP3_12615.1
P25311	P20930	0.989309	huMAP3_09125.1,huMAP3_09929.1
Q6IEG0	P62306	0.989303	huMAP3_04549.1,huMAP3_06511.1,huMAP3_08980.1
P07476	Q92817	0.989303	huMAP3_09929.1
Q06828	Q8WUJ3	0.989302	huMAP3_05142.1
Q92552	Q9NZB2	0.989302	huMAP3_05807.1
O60508	O95391	0.989302	huMAP3_06726.1,huMAP3_08501.1,huMAP3_08703.1,huMAP3_09504.1,huMAP3_09945.1
Q8IZ52	Q96DZ1	0.989301	huMAP3_09327.1
Q92963	Q99578	0.989299	huMAP3_05241.1,huMAP3_10319.1,huMAP3_11695.1,huMAP3_13790.1
P13385	Q8IUR7	0.989299	huMAP3_05775.1,huMAP3_08787.1,huMAP3_09818.1,huMAP3_10711.1,huMAP3_12700.1
P62699	Q9Y581	0.989299	huMAP3_05775.1,huMAP3_08787.1,huMAP3_09818.1,huMAP3_10711.1,huMAP3_12700.1
Q9P0K7	Q0ZGT2	0.989298	huMAP3_09542.1
P02788	Q9NP55	0.989297	huMAP3_08525.1,huMAP3_11343.1
Q86TI2	Q9NXR5	0.989297	huMAP3_03277.1,huMAP3_08388.1,huMAP3_09123.1,huMAP3_09797.1
Q9BQC6	P79522	0.989296	huMAP3_06589.1
Q9HC36	Q9NWU5	0.989295	huMAP3_06439.1,huMAP3_06550.1,huMAP3_06589.1,huMAP3_08458.1,huMAP3_09483.1
Q5VZF2	Q9NR56	0.989292	huMAP3_02780.1,huMAP3_06861.1,huMAP3_07878.1,huMAP3_14855.1
Q9NQX4	P14649	0.989291	huMAP3_09348.1
O75478	Q9H8E8	0.989291	huMAP3_00372.1,huMAP3_03789.1,huMAP3_07172.1,huMAP3_08451.1,huMAP3_08776.1,huMAP3_09422.1,huMAP3_09561.1,huMAP3_10027.1,huMAP3_10385.1,huMAP3_12550.1
P61019	Q15907	0.989291	huMAP3_13297.1,huMAP3_15056.1
Q8WVK2	P62312	0.989288	huMAP3_08980.1
P30153	Q16204	0.989287	huMAP3_06695.1,huMAP3_07998.1,huMAP3_09709.1,huMAP3_10333.1,huMAP3_13510.1
P68400	Q9HCM7	0.989285	huMAP3_06386.1,huMAP3_10162.1
Q9BX95	P28288	0.989284	huMAP3_06505.1
Q9UQ35	Q16629	0.98928	huMAP3_06391.1,huMAP3_07267.1,huMAP3_09621.1,huMAP3_09943.1,huMAP3_10564.1,huMAP3_11073.1
P81408	Q96J02	0.98928	huMAP3_10060.1
O15260	O95427	0.989278	huMAP3_06247.1,huMAP3_07410.1
P62888	Q9NQ29	0.989276	huMAP3_05807.1
A8MXV6	Q96T59	0.989276	huMAP3_04141.1
P63208	O94952	0.989275	huMAP3_00161.1,huMAP3_05528.1,huMAP3_09623.1,huMAP3_14622.1
Q13950	Q13761	0.989274	huMAP3_01783.1,huMAP3_11331.1
A6NDY0	O75439	0.989274	huMAP3_04037.1,huMAP3_10947.1,huMAP3_12936.1,huMAP3_13132.1,huMAP3_13411.1,huMAP3_13908.1,huMAP3_15110.1
Q9Y4L1	P11717	0.989273	huMAP3_06775.1
Q9BXR0	Q8TE23	0.989272	huMAP3_03181.1,huMAP3_10974.1
Q16637	P14678	0.989271	huMAP3_04549.1,huMAP3_06511.1,huMAP3_08980.1
Q86TS9	Q96EH3	0.98927	huMAP3_06439.1,huMAP3_06550.1,huMAP3_06589.1,huMAP3_07939.1,huMAP3_08458.1,huMAP3_09113.1,huMAP3_09483.1
P21796	P13073	0.989268	huMAP3_10725.1
Q92979	Q8NC51	0.989268	huMAP3_14559.1
Q05932	Q9UHK6	0.989262	huMAP3_13468.1
Q9NXS2	Q8IU85	0.989261	huMAP3_06538.1,huMAP3_08172.1,huMAP3_11703.1
Q02083	Q96PD2	0.98926	huMAP3_06775.1,huMAP3_09327.1
Q4VC05	O75177	0.989259	huMAP3_03221.1,huMAP3_11470.1
Q4U2R6	Q15070	0.989257	huMAP3_00983.1,huMAP3_03763.1,huMAP3_06550.1,huMAP3_06589.1,huMAP3_08458.1,huMAP3_09483.1
Q16613	Q96BF6	0.989254	huMAP3_10722.1
Q9H7X3	Q12805	0.989252	huMAP3_02934.1,huMAP3_06104.1,huMAP3_08863.1,huMAP3_10897.1,huMAP3_11617.1,huMAP3_13299.1
Q3YEC7	Q9NYL2	0.989251	huMAP3_07020.1
O43175	O95208	0.989251	huMAP3_01822.1,huMAP3_09902.1,huMAP3_10033.1,huMAP3_10164.1,huMAP3_14360.1
Q9H840	P62304	0.989251	huMAP3_04549.1,huMAP3_06511.1,huMAP3_08980.1
Q9BVC4	P50991	0.989251	huMAP3_09191.1,huMAP3_10656.1,huMAP3_14584.1
Q969M3	O95070	0.989248	huMAP3_05797.1
O95704	Q9H9Q2	0.989246	huMAP3_14528.1
O60779	P56385	0.989246	huMAP3_09775.1,huMAP3_11095.1
P49848	Q9BR10	0.989246	huMAP3_00288.1,huMAP3_04798.1,huMAP3_08438.1,huMAP3_09451.1,huMAP3_10385.1,huMAP3_14501.1,huMAP3_14957.1
Q9UQP3	Q13522	0.989242	huMAP3_13919.1
P62316	Q15393	0.989241	huMAP3_04549.1,huMAP3_06511.1,huMAP3_08980.1
O00401	Q9HCE6	0.98924	huMAP3_03586.1,huMAP3_05054.1,huMAP3_08336.1,huMAP3_09119.1,huMAP3_09681.1,huMAP3_10500.1
Q92934	P31947	0.989238	huMAP3_07596.1,huMAP3_07838.1,huMAP3_09810.1,huMAP3_10808.1,huMAP3_12897.1
Q9NZT1	Q96QA5	0.989238	huMAP3_09125.1,huMAP3_09929.1
Q96BI3	P32241	0.989238	huMAP3_01521.1,huMAP3_05868.1,huMAP3_08645.1
Q96DF8	Q9Y3C6	0.989236	huMAP3_00309.1,huMAP3_08501.1,huMAP3_08703.1,huMAP3_09504.1,huMAP3_09945.1
Q49AN0	P48730	0.989233	huMAP3_10653.1,huMAP3_14077.1,huMAP3_14497.1
Q5T4F4	O75947	0.989233	huMAP3_00060.1,huMAP3_01732.1,huMAP3_07476.1,huMAP3_08716.1,huMAP3_09307.1,huMAP3_09775.1,huMAP3_11095.1
O95835	Q8WZ42	0.989228	huMAP3_03011.1,huMAP3_07933.1,huMAP3_09076.1,huMAP3_10383.1,huMAP3_10799.1,huMAP3_14138.1
Q8WWF6	O43734	0.989227	huMAP3_00971.1,huMAP3_09209.1,huMAP3_09947.1
P21796	P46977	0.989225	huMAP3_07410.1,huMAP3_09592.1
Q9H061	Q99653	0.989221	huMAP3_06247.1,huMAP3_06791.1,huMAP3_09592.1
Q8IWF2	Q13438	0.989221	huMAP3_09063.1
Q8NBL1	Q8IVL6	0.989217	huMAP3_06775.1,huMAP3_09327.1
P54709	O95490	0.989216	huMAP3_02584.1,huMAP3_06361.1,huMAP3_10195.1
Q9P1Y6	P67870	0.989213	huMAP3_01759.1,huMAP3_06386.1,huMAP3_10162.1,huMAP3_14051.1
Q13085	P29728	0.989212	huMAP3_10286.1
Q6ZNE9	Q86SZ2	0.989208	huMAP3_07907.1,huMAP3_12177.1
Q9HBG4	P00966	0.989206	huMAP3_13118.1
O75781	P62834	0.989205	huMAP3_09165.1
P42785	P11717	0.989204	huMAP3_06775.1
Q9P209	Q86YT6	0.989203	huMAP3_09013.1,huMAP3_11221.1
Q9Y5L0	P25942	0.989203	huMAP3_10202.1,huMAP3_10287.1,huMAP3_11232.1
Q7Z7H8	Q96I51	0.989203	huMAP3_06439.1,huMAP3_07939.1,huMAP3_09113.1,huMAP3_09483.1
P55060	Q86VP6	0.989202	huMAP3_09042.1
Q92552	Q7Z2W4	0.9892	huMAP3_05807.1
O43240	Q9BQ50	0.989199	huMAP3_10678.1
P53602	Q86UP8	0.989198	huMAP3_04205.1,huMAP3_04433.1,huMAP3_12237.1,huMAP3_14843.1
P02792	Q14258	0.989197	huMAP3_08131.1
Q9Y2Z4	Q6P161	0.989194	huMAP3_04652.1,huMAP3_06550.1,huMAP3_06589.1,huMAP3_07939.1,huMAP3_08458.1,huMAP3_09113.1,huMAP3_09483.1
Q02880	Q9H4L4	0.989194	huMAP3_07162.1,huMAP3_09830.1,huMAP3_11063.1
Q8IYJ0	Q8N4A0	0.989192	huMAP3_06642.1,huMAP3_10645.1
Q15046	P26639	0.989191	huMAP3_02637.1,huMAP3_13688.1
P07476	Q6ZVX7	0.98919	huMAP3_09929.1
P49406	P82932	0.989189	huMAP3_04652.1,huMAP3_06550.1,huMAP3_08458.1,huMAP3_09483.1
Q96MD7	Q15018	0.989189	huMAP3_01447.1,huMAP3_02592.1,huMAP3_08508.1,huMAP3_10482.1,huMAP3_14749.1
Q9UBI6	Q01082	0.989187	huMAP3_09165.1
P80723	Q01082	0.989186	huMAP3_05473.1,huMAP3_07940.1,huMAP3_09165.1
P09001	Q15434	0.989186	huMAP3_06550.1,huMAP3_06589.1,huMAP3_07939.1,huMAP3_08458.1,huMAP3_09113.1,huMAP3_09483.1
O75832	Q8WV99	0.989184	huMAP3_05064.1,huMAP3_09656.1,huMAP3_13725.1
P62070	P51148	0.989183	huMAP3_11118.1
P39019	O60765	0.989178	huMAP3_05807.1,huMAP3_06161.1
Q9HCU9	Q09028	0.989175	huMAP3_13482.1,huMAP3_15128.1
Q14677	P53675	0.989175	huMAP3_06787.1,huMAP3_08744.1,huMAP3_10762.1,huMAP3_12394.1,huMAP3_12918.1
Q7Z4H3	Q969W1	0.989174	huMAP3_03134.1,huMAP3_07556.1,huMAP3_10596.1,huMAP3_12008.1
P68400	Q06587	0.989171	huMAP3_10162.1,huMAP3_14051.1
P22830	Q16537	0.989171	huMAP3_09709.1,huMAP3_10333.1,huMAP3_13510.1
Q643R3	Q02338	0.989166	huMAP3_02486.1,huMAP3_05801.1,huMAP3_09371.1,huMAP3_11084.1
O60783	Q7Z2W4	0.989166	huMAP3_05807.1
Q9BYD3	Q9NUL7	0.989165	huMAP3_04652.1,huMAP3_06589.1,huMAP3_07939.1,huMAP3_08458.1,huMAP3_09113.1,huMAP3_09483.1
Q969Q0	P50914	0.989164	huMAP3_05807.1
Q8IVV7	P62699	0.989164	huMAP3_08787.1,huMAP3_09818.1,huMAP3_10711.1,huMAP3_12700.1
Q8IVV7	Q7L5Y9	0.989164	huMAP3_08787.1,huMAP3_09818.1,huMAP3_10711.1,huMAP3_12700.1
Q8IVV7	Q9H7D7	0.989164	huMAP3_08787.1,huMAP3_09818.1,huMAP3_10711.1,huMAP3_12700.1
Q9UL63	Q8IVV7	0.989164	huMAP3_08787.1,huMAP3_09818.1,huMAP3_10711.1,huMAP3_12700.1
Q9UH17	P38159	0.989162	huMAP3_09654.1,huMAP3_10625.1,huMAP3_10659.1
Q96NL6	Q9BVG8	0.989162	huMAP3_10384.1,huMAP3_11046.1,huMAP3_11131.1,huMAP3_11221.1,huMAP3_12371.1,huMAP3_13080.1
Q6ZTN6	Q9NYL4	0.989155	huMAP3_02833.1,huMAP3_06312.1,huMAP3_10408.1,huMAP3_14280.1
O15155	O15400	0.989148	huMAP3_06458.1,huMAP3_08929.1,huMAP3_10587.1,huMAP3_13160.1
Q8IUW5	P07101	0.989148	huMAP3_11773.1
Q13740	Q12913	0.989146	huMAP3_02703.1,huMAP3_02887.1,huMAP3_05555.1,huMAP3_05584.1,huMAP3_05590.1,huMAP3_08103.1,huMAP3_08689.1,huMAP3_09105.1,huMAP3_09336.1,huMAP3_10503.1,huMAP3_10744.1,huMAP3_10848.1,huMAP3_10980.1,huMAP3_11349.1
O00592	Q12913	0.989146	huMAP3_05584.1,huMAP3_10503.1,huMAP3_10848.1,huMAP3_10980.1,huMAP3_11349.1
Q15776	O43167	0.989144	huMAP3_06336.1,huMAP3_06654.1,huMAP3_08850.1,huMAP3_09395.1
Q99759	P27348	0.989144	huMAP3_10808.1,huMAP3_12897.1
Q15532	Q92784	0.989143	huMAP3_03221.1,huMAP3_11470.1
O60858	P43630	0.989143	huMAP3_02487.1,huMAP3_10882.1
Q8IVM8	Q9P0S3	0.989143	huMAP3_11807.1,huMAP3_14859.1
P51948	Q6ZYL4	0.989141	huMAP3_05174.1,huMAP3_09908.1,huMAP3_12429.1
Q8WUB8	Q9H8M2	0.98914	huMAP3_03221.1,huMAP3_11470.1
P60604	P24390	0.989136	huMAP3_06247.1,huMAP3_08167.1,huMAP3_09592.1
Q9BVL2	P52948	0.989134	huMAP3_06369.1,huMAP3_10000.1,huMAP3_12581.1
Q9NQ34	P07099	0.989132	huMAP3_09950.1
P49770	Q96P70	0.989132	huMAP3_08936.1,huMAP3_09053.1,huMAP3_10202.1,huMAP3_10287.1,huMAP3_10530.1,huMAP3_11232.1
O75390	Q9Y5J3	0.989132	huMAP3_03816.1,huMAP3_09635.1,huMAP3_14118.1
P35232	Q9BVC6	0.989131	huMAP3_10725.1
P78344	P60842	0.989131	huMAP3_11246.1,huMAP3_13175.1
Q8WUD4	O95391	0.989131	huMAP3_00050.1,huMAP3_03019.1,huMAP3_06576.1,huMAP3_06726.1,huMAP3_08501.1,huMAP3_09504.1,huMAP3_09945.1
Q96MU7	Q09161	0.989131	huMAP3_06081.1,huMAP3_06975.1,huMAP3_07724.1,huMAP3_09490.1,huMAP3_09587.1,huMAP3_09621.1,huMAP3_10564.1,huMAP3_11073.1
O94874	Q9Y3C8	0.98913	huMAP3_03937.1,huMAP3_07327.1,huMAP3_08805.1,huMAP3_12534.1,huMAP3_14075.1
Q9H228	Q99679	0.989129	huMAP3_15126.1
P51151	P24386	0.989128	huMAP3_11094.1,huMAP3_11860.1
Q14566	P68431	0.989128	huMAP3_10862.1
Q9H497	Q14703	0.989126	huMAP3_09327.1
O95777	Q9UBB9	0.989125	huMAP3_06511.1,huMAP3_08980.1
Q96BI1	Q99653	0.989125	huMAP3_06247.1,huMAP3_09592.1
Q6IAN0	Q96K37	0.989125	huMAP3_07365.1
P56134	O75947	0.989122	huMAP3_06247.1,huMAP3_09307.1,huMAP3_11095.1
P05109	O75342	0.989122	huMAP3_09125.1,huMAP3_09929.1
Q13619	Q9UK73	0.98912	huMAP3_09779.1,huMAP3_14528.1
O95249	Q9P2W9	0.989117	huMAP3_06458.1,huMAP3_08929.1,huMAP3_10587.1,huMAP3_13160.1
Q9UBI6	O15020	0.989115	huMAP3_09165.1
O00159	Q9NQX4	0.989115	huMAP3_09348.1
P15408	P15336	0.989114	huMAP3_06833.1,huMAP3_09690.1,huMAP3_10133.1,huMAP3_15260.1
P28066	Q16186	0.989114	huMAP3_09656.1,huMAP3_13725.1
Q9Y679	Q9NXE4	0.989113	huMAP3_09592.1
Q9Y3X0	Q15287	0.989111	huMAP3_07267.1,huMAP3_09943.1,huMAP3_10564.1,huMAP3_11073.1
P35222	Q49AM1	0.989109	huMAP3_07339.1,huMAP3_11965.1,huMAP3_12009.1,huMAP3_12107.1,huMAP3_13361.1,huMAP3_13514.1,huMAP3_14650.1
Q9UHL9	Q6PHR2	0.989108	huMAP3_05355.1
Q9NXT0	Q9UHL9	0.989108	huMAP3_05355.1,huMAP3_13120.1
Q12981	O60499	0.989107	huMAP3_06458.1,huMAP3_08929.1,huMAP3_10587.1,huMAP3_13160.1
Q12981	Q96AJ9	0.989107	huMAP3_06458.1,huMAP3_08929.1,huMAP3_10587.1,huMAP3_13160.1
Q96E29	Q96DV4	0.989107	huMAP3_06439.1,huMAP3_08458.1,huMAP3_09483.1
Q14CW9	Q92831	0.989106	huMAP3_00902.1,huMAP3_08451.1,huMAP3_09561.1,huMAP3_10385.1,huMAP3_10397.1,huMAP3_12550.1
Q9BYI3	P35414	0.989106	huMAP3_03300.1
P46059	Q9H6K4	0.989106	huMAP3_05573.1,huMAP3_10749.1
Q8TBE7	P46059	0.989106	huMAP3_07802.1
P01569	Q53G44	0.989102	huMAP3_10459.1,huMAP3_11921.1
Q9Y295	Q15345	0.989099	huMAP3_02504.1
P21796	Q8NBU5	0.989098	huMAP3_09822.1,huMAP3_10725.1
Q9BZJ0	Q9BRX9	0.989096	huMAP3_06429.1,huMAP3_08703.1,huMAP3_09945.1
Q9NYK5	Q9NYY8	0.989095	huMAP3_06439.1,huMAP3_06589.1,huMAP3_07939.1,huMAP3_08458.1,huMAP3_09113.1,huMAP3_09483.1
Q9UL46	P51665	0.989094	huMAP3_09656.1,huMAP3_13725.1
Q8NF37	O00767	0.989094	huMAP3_06247.1,huMAP3_08167.1,huMAP3_09592.1
P25311	A8K2U0	0.989093	huMAP3_09929.1
Q12906	Q9NZB2	0.989091	huMAP3_07115.1,huMAP3_10625.1,huMAP3_10659.1
Q9UIA9	P32970	0.989089	huMAP3_10202.1,huMAP3_11232.1
Q9Y2R9	P82912	0.989089	huMAP3_05807.1,huMAP3_05954.1
Q9UGQ2	Q9NWV4	0.989088	huMAP3_00000.1,huMAP3_03720.1
Q3ZAQ7	Q16864	0.989085	huMAP3_05805.1,huMAP3_10511.1,huMAP3_10516.1,huMAP3_12042.1,huMAP3_13872.1
Q9UBB4	Q9H2H9	0.989084	huMAP3_09592.1
P50416	Q9UKV5	0.989084	huMAP3_09592.1
O00629	Q9UKK6	0.989081	huMAP3_10000.1,huMAP3_12581.1
Q70IA8	Q86TA1	0.98908	huMAP3_05239.1
Q969P0	P60033	0.989079	huMAP3_03532.1,huMAP3_06197.1,huMAP3_11669.1,huMAP3_12525.1,huMAP3_13292.1,huMAP3_14491.1,huMAP3_14682.1
P09496	Q9H2Y7	0.989076	huMAP3_06787.1,huMAP3_08744.1,huMAP3_10762.1,huMAP3_12394.1
P62304	Q969L4	0.989076	huMAP3_04549.1,huMAP3_06511.1,huMAP3_08980.1
Q96QU8	Q92538	0.989074	huMAP3_08298.1,huMAP3_09114.1,huMAP3_10202.1,huMAP3_10287.1,huMAP3_11232.1
Q5VY09	P30153	0.989073	huMAP3_00847.1,huMAP3_06695.1,huMAP3_07998.1,huMAP3_09709.1,huMAP3_10333.1,huMAP3_13510.1
P17980	Q8NE28	0.989073	huMAP3_04498.1,huMAP3_05064.1,huMAP3_06844.1,huMAP3_09656.1,huMAP3_10605.1,huMAP3_12778.1,huMAP3_13725.1
Q8N8S7	Q9Y6A5	0.989072	huMAP3_00207.1,huMAP3_07276.1,huMAP3_10893.1
Q92598	O95757	0.989071	huMAP3_07919.1,huMAP3_11049.1,huMAP3_13774.1,huMAP3_14723.1
Q9NR50	Q99442	0.98907	huMAP3_07141.1,huMAP3_10530.1
O75964	O15260	0.989069	huMAP3_06247.1
Q9NYS7	Q99471	0.989069	huMAP3_04072.1,huMAP3_06819.1,huMAP3_08860.1,huMAP3_09036.1,huMAP3_10942.1,huMAP3_11361.1,huMAP3_14626.1
Q9BRR3	O14681	0.989068	huMAP3_06247.1,huMAP3_07410.1,huMAP3_09592.1
Q13093	Q16849	0.989067	huMAP3_01738.1,huMAP3_06496.1,huMAP3_14080.1,huMAP3_14628.1
Q96CW1	P56377	0.989067	huMAP3_10762.1,huMAP3_10876.1,huMAP3_12394.1,huMAP3_12918.1
Q7Z5Y7	P61201	0.989065	huMAP3_08550.1,huMAP3_09779.1,huMAP3_14528.1
Q9Y6I9	Q8NEN9	0.989065	huMAP3_15113.1
Q9Y3D6	Q96ND0	0.989062	huMAP3_05986.1,huMAP3_08318.1,huMAP3_09620.1
Q13885	P36404	0.989062	huMAP3_07544.1,huMAP3_07762.1,huMAP3_08179.1,huMAP3_09233.1,huMAP3_09603.1,huMAP3_09670.1,huMAP3_10475.1,huMAP3_10665.1,huMAP3_14311.1
Q13616	Q9UK99	0.989061	huMAP3_02624.1,huMAP3_10485.1
Q9HCM7	Q99496	0.989061	huMAP3_10162.1
Q96CU9	Q6NUN0	0.989061	huMAP3_13468.1
Q8WXB1	Q99933	0.989055	huMAP3_14723.1
O95139	O00217	0.989054	huMAP3_02819.1,huMAP3_06397.1,huMAP3_08132.1,huMAP3_09567.1,huMAP3_09982.1,huMAP3_14018.1,huMAP3_14878.1
P22735	P27482	0.989054	huMAP3_09125.1,huMAP3_09929.1
Q92616	Q8N1F7	0.989052	huMAP3_05673.1,huMAP3_09042.1
Q9NQX5	Q96HD9	0.989052	huMAP3_07616.1
Q9BQ50	P36952	0.989052	huMAP3_03864.1,huMAP3_06323.1,huMAP3_07255.1,huMAP3_07761.1,huMAP3_09125.1,huMAP3_09833.1,huMAP3_09929.1,huMAP3_10678.1
Q9GZP0	O00399	0.98905	huMAP3_04946.1,huMAP3_09952.1,huMAP3_12900.1
P57088	P30825	0.989048	huMAP3_06247.1,huMAP3_07410.1
Q9Y265	Q3YBR2	0.989046	huMAP3_14133.1
P25054	P35221	0.989044	huMAP3_06940.1,huMAP3_08033.1,huMAP3_10927.1,huMAP3_12107.1,huMAP3_13361.1,huMAP3_14650.1
Q8WU76	O15498	0.989041	huMAP3_06458.1,huMAP3_08929.1,huMAP3_10587.1,huMAP3_13160.1
Q8IYD2	P50991	0.98904	huMAP3_03810.1,huMAP3_06559.1,huMAP3_07938.1,huMAP3_09191.1,huMAP3_10656.1,huMAP3_14584.1
Q9Y4D2	Q8WWF5	0.98904	huMAP3_01677.1,huMAP3_05039.1,huMAP3_05741.1,huMAP3_10323.1,huMAP3_13074.1
Q96B45	Q9UL45	0.989039	huMAP3_02126.1,huMAP3_06144.1,huMAP3_09421.1,huMAP3_10940.1,huMAP3_11659.1
Q9GZS1	Q9NW08	0.989038	huMAP3_06426.1,huMAP3_08487.1,huMAP3_09057.1,huMAP3_11092.1,huMAP3_14318.1
P82663	Q1KMD3	0.989034	huMAP3_05807.1,huMAP3_06589.1
Q7Z5P4	Q9UIA9	0.989034	huMAP3_12744.1
P13727	P56730	0.989034	huMAP3_15307.1
Q69YQ0	P14649	0.989033	huMAP3_06763.1,huMAP3_08205.1
P62308	O75643	0.989031	huMAP3_08980.1
O95470	Q6UB98	0.989031	huMAP3_01488.1,huMAP3_03736.1
Q9Y2S7	Q07021	0.989029	huMAP3_08786.1,huMAP3_09155.1,huMAP3_09852.1,huMAP3_10150.1,huMAP3_13593.1
P49792	Q9UKX7	0.989028	huMAP3_10000.1,huMAP3_12581.1
Q96G23	Q53EU6	0.989028	huMAP3_06247.1
Q8TCX5	Q16825	0.989026	huMAP3_03367.1,huMAP3_05769.1,huMAP3_09949.1,huMAP3_11656.1
Q7Z7A1	Q9UKS6	0.989026	huMAP3_13920.1
P59190	Q8WW01	0.989026	huMAP3_14576.1
Q6AI39	Q68CP9	0.989026	huMAP3_03221.1,huMAP3_11470.1
Q13304	Q9UI26	0.989024	huMAP3_11232.1
Q96E29	Q9NWU5	0.989023	huMAP3_06439.1,huMAP3_07939.1,huMAP3_08458.1,huMAP3_09113.1,huMAP3_09483.1
P53708	P05556	0.989021	huMAP3_00444.1,huMAP3_05336.1,huMAP3_05466.1,huMAP3_06221.1,huMAP3_06815.1,huMAP3_10503.1,huMAP3_10980.1
Q96DZ1	Q969N2	0.989021	huMAP3_09327.1
Q9Y291	P82912	0.989019	huMAP3_05954.1
Q9P0M9	Q96I51	0.989018	huMAP3_06439.1,huMAP3_07939.1,huMAP3_09113.1,huMAP3_09483.1
P15927	P49916	0.989018	huMAP3_10578.1,huMAP3_10730.1,huMAP3_13854.1,huMAP3_14846.1
Q96K83	Q16576	0.989017	huMAP3_07299.1,huMAP3_09499.1,huMAP3_10472.1,huMAP3_15128.1
Q96JB5	P61960	0.989013	huMAP3_03937.1,huMAP3_12534.1,huMAP3_14075.1
Q9UPN6	Q9H0G5	0.989013	huMAP3_09300.1,huMAP3_10359.1,huMAP3_11021.1,huMAP3_11912.1
A5D8V6	Q8WUM4	0.989011	huMAP3_09572.1,huMAP3_12917.1,huMAP3_13805.1
Q96EE3	P52948	0.989011	huMAP3_07705.1,huMAP3_09710.1,huMAP3_12581.1
Q9UKB1	Q9Y266	0.989008	huMAP3_03340.1,huMAP3_06177.1,huMAP3_07691.1,huMAP3_10829.1,huMAP3_12772.1
Q9H7F0	P16615	0.989007	huMAP3_06247.1
Q9UBH6	Q96N66	0.989004	huMAP3_09822.1,huMAP3_10725.1
O43592	P55060	0.989001	huMAP3_06791.1,huMAP3_07170.1,huMAP3_09042.1
P13747	P49641	0.989	huMAP3_06775.1
Q9Y581	Q96S59	0.989	huMAP3_03100.1,huMAP3_05775.1,huMAP3_08787.1,huMAP3_09818.1,huMAP3_10711.1,huMAP3_12700.1
Q96E29	Q9BYC8	0.988995	huMAP3_06439.1,huMAP3_07939.1,huMAP3_08458.1,huMAP3_09113.1,huMAP3_09483.1
Q5PSV4	Q9HAJ7	0.988994	huMAP3_00957.1,huMAP3_08800.1,huMAP3_09031.1,huMAP3_09311.1,huMAP3_13482.1,huMAP3_15128.1
P32456	P35611	0.988993	huMAP3_06824.1
P17931	Q9Y6M7	0.98899	huMAP3_06308.1,huMAP3_08689.1,huMAP3_09336.1,huMAP3_10848.1,huMAP3_10980.1,huMAP3_11349.1
O15228	O00548	0.988988	huMAP3_04504.1,huMAP3_07270.1,huMAP3_14865.1
Q9BW27	Q9P0U3	0.988987	huMAP3_09825.1,huMAP3_12581.1
Q9H6T3	O14802	0.988987	huMAP3_00807.1,huMAP3_06426.1,huMAP3_08487.1,huMAP3_09057.1,huMAP3_11092.1,huMAP3_14318.1
P62070	P06241	0.988985	huMAP3_09165.1
Q6NUN9	Q9UDV6	0.988982	huMAP3_01382.1,huMAP3_09288.1,huMAP3_12826.1,huMAP3_14307.1
Q8N122	Q5VZM2	0.98898	huMAP3_03271.1,huMAP3_05542.1
Q96T58	Q9NYF8	0.988977	huMAP3_07848.1,huMAP3_09532.1,huMAP3_09943.1
Q6GTS8	P01160	0.988976	huMAP3_13592.1
Q8NC96	P63010	0.988972	huMAP3_05849.1,huMAP3_06283.1,huMAP3_08320.1,huMAP3_08540.1,huMAP3_09107.1,huMAP3_09403.1,huMAP3_10762.1,huMAP3_10876.1,huMAP3_12376.1,huMAP3_12394.1,huMAP3_12918.1
Q9P2J3	Q9UF56	0.988971	huMAP3_10939.1,huMAP3_13639.1
Q96C19	P13797	0.988971	huMAP3_03533.1,huMAP3_07456.1,huMAP3_10281.1,huMAP3_14442.1
Q7Z6G8	Q5VWQ8	0.988971	huMAP3_06066.1,huMAP3_13362.1,huMAP3_13748.1
Q8WYL5	Q562R1	0.98897	huMAP3_06725.1
Q86YT6	Q9UPN4	0.988969	huMAP3_09013.1,huMAP3_11221.1
Q9Y2Y1	P24928	0.988969	huMAP3_06426.1,huMAP3_08487.1,huMAP3_11092.1,huMAP3_14318.1
Q9BQQ3	Q9Y3B3	0.988968	huMAP3_10786.1
Q9NUG6	P05423	0.988967	huMAP3_00807.1,huMAP3_06426.1,huMAP3_08487.1,huMAP3_09057.1,huMAP3_11092.1,huMAP3_14318.1
Q9BVT8	O95292	0.988966	huMAP3_10725.1
Q6UWP8	Q9NZT1	0.988966	huMAP3_09125.1,huMAP3_09929.1
Q9UBY9	O75369	0.988965	huMAP3_00941.1,huMAP3_09631.1
P51610	Q15291	0.988963	huMAP3_00564.1,huMAP3_07065.1,huMAP3_08895.1,huMAP3_09051.1,huMAP3_10650.1,huMAP3_11602.1
Q8NF37	Q99653	0.988963	huMAP3_06247.1,huMAP3_09592.1
Q9BRX9	O60306	0.988961	huMAP3_06429.1,huMAP3_08703.1,huMAP3_09945.1
P08134	P61586	0.98896	huMAP3_00059.1,huMAP3_00887.1,huMAP3_07045.1,huMAP3_07178.1
Q9H936	O00483	0.988958	huMAP3_03051.1
Q9NWH9	P49750	0.988958	huMAP3_01103.1,huMAP3_04084.1,huMAP3_06755.1,huMAP3_08667.1,huMAP3_09569.1,huMAP3_09778.1,huMAP3_09844.1,huMAP3_09895.1,huMAP3_09973.1,huMAP3_10098.1,huMAP3_10643.1,huMAP3_14523.1
P10515	P82909	0.988957	huMAP3_12248.1
P08243	Q9Y3C5	0.988956	huMAP3_05076.1,huMAP3_14293.1
Q9Y4Z0	Q96LT9	0.988955	huMAP3_08980.1
Q9BT73	Q92530	0.988953	huMAP3_00356.1,huMAP3_09656.1,huMAP3_13725.1
P50552	Q9Y6A5	0.988953	huMAP3_00207.1,huMAP3_07276.1,huMAP3_10893.1,huMAP3_12855.1
Q15648	Q93074	0.988952	huMAP3_02730.1
O94906	P16383	0.988951	huMAP3_06726.1,huMAP3_08501.1,huMAP3_09504.1,huMAP3_09945.1
O75529	Q9NPA8	0.98895	huMAP3_00902.1,huMAP3_04291.1,huMAP3_09451.1,huMAP3_10385.1,huMAP3_10397.1,huMAP3_12550.1
P35998	P49721	0.988945	huMAP3_09656.1,huMAP3_13725.1
O60885	P25440	0.988944	huMAP3_05474.1,huMAP3_07888.1,huMAP3_09038.1,huMAP3_09097.1,huMAP3_10856.1,huMAP3_12310.1
O60783	P37108	0.988944	huMAP3_05807.1
Q9H9Y2	P49207	0.988939	huMAP3_05807.1
Q9H6L2	Q16515	0.988936	huMAP3_03061.1,huMAP3_08282.1,huMAP3_09416.1,huMAP3_11588.1
Q5ZPR3	P34810	0.988936	huMAP3_07927.1,huMAP3_09169.1,huMAP3_11349.1,huMAP3_13596.1
Q9Y4Z0	Q8NB15	0.988935	huMAP3_02465.1,huMAP3_05636.1,huMAP3_08980.1
Q14781	P35226	0.988934	huMAP3_07122.1,huMAP3_07970.1,huMAP3_09551.1,huMAP3_10162.1,huMAP3_14051.1
Q7L1W4	Q6P9F7	0.988932	huMAP3_03130.1,huMAP3_06870.1,huMAP3_07957.1,huMAP3_09876.1,huMAP3_11805.1,huMAP3_13781.1,huMAP3_13909.1
Q8WXE9	P49757	0.988932	huMAP3_10762.1,huMAP3_12394.1,huMAP3_12918.1
Q9Y291	Q9Y2Q9	0.988932	huMAP3_05954.1
Q09161	P08621	0.988929	huMAP3_06391.1,huMAP3_07267.1,huMAP3_09621.1,huMAP3_10564.1,huMAP3_11073.1
Q96AJ9	O95183	0.988928	huMAP3_06458.1,huMAP3_08929.1,huMAP3_10587.1,huMAP3_13160.1
P09001	Q9NVS2	0.988928	huMAP3_06439.1,huMAP3_06550.1,huMAP3_06589.1,huMAP3_07939.1,huMAP3_08458.1,huMAP3_09113.1,huMAP3_09483.1
Q68DC2	Q6ZW76	0.988927	huMAP3_05079.1,huMAP3_05325.1,huMAP3_05339.1,huMAP3_07699.1,huMAP3_11098.1,huMAP3_12947.1,huMAP3_12958.1
P84022	O15198	0.988926	huMAP3_00785.1,huMAP3_05180.1,huMAP3_09080.1,huMAP3_11389.1,huMAP3_13623.1,huMAP3_14587.1
Q9NRQ2	Q8IUH5	0.988926	huMAP3_01882.1,huMAP3_06859.1,huMAP3_11239.1,huMAP3_14316.1
Q13277	Q13190	0.988926	huMAP3_06458.1,huMAP3_08929.1,huMAP3_10587.1,huMAP3_13160.1
P56134	Q15392	0.988923	huMAP3_06247.1,huMAP3_07410.1,huMAP3_09592.1
O60512	Q9H5K3	0.988923	huMAP3_05994.1,huMAP3_08393.1,huMAP3_09307.1,huMAP3_11095.1
Q12907	Q9UBV2	0.988923	huMAP3_07693.1,huMAP3_09514.1
Q86VW1	Q12893	0.988922	huMAP3_06028.1
P34932	Q8IWD4	0.98892	huMAP3_06506.1,huMAP3_07919.1,huMAP3_11049.1,huMAP3_13774.1,huMAP3_14723.1
Q96NB3	Q8N6N3	0.98892	huMAP3_01669.1,huMAP3_03019.1,huMAP3_06726.1,huMAP3_08501.1,huMAP3_09504.1,huMAP3_09945.1,huMAP3_15164.1
Q08945	Q8IW19	0.988919	huMAP3_13854.1,huMAP3_14846.1
Q9H9J2	Q15434	0.988917	huMAP3_06550.1,huMAP3_06589.1,huMAP3_07939.1,huMAP3_08458.1,huMAP3_09113.1,huMAP3_09483.1
Q86YW9	Q96HR3	0.988916	huMAP3_02730.1
Q9Y3C7	Q86YW9	0.988916	huMAP3_02730.1
Q01415	Q9H361	0.988913	huMAP3_01049.1,huMAP3_12845.1,huMAP3_13532.1,huMAP3_13752.1
O43156	P25942	0.988912	huMAP3_10202.1,huMAP3_11232.1
Q86WV1	Q9C0A6	0.988911	huMAP3_00867.1
Q8N983	Q9BQC6	0.98891	huMAP3_04652.1,huMAP3_06439.1,huMAP3_06550.1,huMAP3_06589.1,huMAP3_07939.1,huMAP3_08458.1,huMAP3_09113.1,huMAP3_09483.1
Q08170	Q9BU76	0.988909	huMAP3_05807.1
P50416	Q9NVI1	0.988909	huMAP3_09592.1
O95249	O60499	0.988908	huMAP3_06458.1,huMAP3_08929.1,huMAP3_10587.1,huMAP3_13160.1
O75600	Q8N8R3	0.988907	huMAP3_06071.1,huMAP3_11084.1
O95602	Q9NVU0	0.988906	huMAP3_00807.1,huMAP3_06426.1,huMAP3_08487.1,huMAP3_09057.1,huMAP3_11092.1,huMAP3_14318.1
P28065	P55036	0.988906	huMAP3_09656.1,huMAP3_13725.1
Q14566	Q9BRT9	0.988903	huMAP3_08554.1,huMAP3_11119.1,huMAP3_11832.1,huMAP3_12180.1,huMAP3_14758.1
Q02363	P15884	0.988903	huMAP3_10571.1,huMAP3_11621.1
P22830	Q9BRV8	0.988901	huMAP3_09709.1,huMAP3_10333.1,huMAP3_13510.1
Q12981	Q13190	0.9889	huMAP3_06458.1,huMAP3_08929.1,huMAP3_10587.1,huMAP3_13160.1
Q9BZ76	O15031	0.988898	huMAP3_09327.1
Q96GE4	Q9BR77	0.988896	huMAP3_01695.1,huMAP3_06255.1,huMAP3_07800.1,huMAP3_09013.1,huMAP3_11221.1
Q9H4G0	Q15287	0.988895	huMAP3_00373.1,huMAP3_00489.1,huMAP3_06097.1,huMAP3_09637.1,huMAP3_09943.1,huMAP3_10250.1
Q9P0K7	Q9Y608	0.988894	huMAP3_09542.1
Q9UI26	P32970	0.988894	huMAP3_10202.1,huMAP3_11232.1
P78524	O60292	0.988893	huMAP3_08222.1,huMAP3_09542.1
Q9UPM6	Q9Y2G2	0.988891	huMAP3_01166.1,huMAP3_09856.1
Q8IYS2	Q16864	0.988889	huMAP3_00308.1,huMAP3_09477.1,huMAP3_10511.1,huMAP3_10516.1
O60711	Q8IVE3	0.988889	huMAP3_07183.1,huMAP3_14230.1,huMAP3_14803.1
Q99988	Q96E35	0.988888	huMAP3_09818.1,huMAP3_10711.1
P38432	O75554	0.988887	huMAP3_02465.1,huMAP3_06511.1,huMAP3_08980.1
Q9BU61	P56181	0.988886	huMAP3_06397.1,huMAP3_09567.1,huMAP3_09982.1,huMAP3_14018.1,huMAP3_14878.1
P68431	P49736	0.988882	huMAP3_10747.1,huMAP3_10862.1
Q9UF02	Q8N4T4	0.988877	huMAP3_04629.1,huMAP3_07389.1,huMAP3_08846.1
Q8IYB3	Q9NYF8	0.988875	huMAP3_06097.1,huMAP3_11073.1
Q9Y4W6	Q9GZP9	0.988873	huMAP3_06791.1
O43660	Q96DF8	0.988872	huMAP3_08501.1,huMAP3_09504.1,huMAP3_09945.1
Q5BKZ1	Q15424	0.98887	huMAP3_06671.1,huMAP3_07400.1,huMAP3_07581.1,huMAP3_10659.1
P51991	O43390	0.988869	huMAP3_06093.1,huMAP3_07581.1,huMAP3_09281.1,huMAP3_09654.1,huMAP3_10625.1,huMAP3_10659.1
O75915	O95197	0.988869	huMAP3_09584.1,huMAP3_10255.1,huMAP3_10855.1,huMAP3_14009.1
Q6UWL2	Q5T7M9	0.988868	huMAP3_07629.1,huMAP3_10489.1
Q9Y2R9	Q9NQ29	0.988866	huMAP3_05807.1
P33991	Q9BRX5	0.988863	huMAP3_08554.1,huMAP3_11119.1,huMAP3_11832.1,huMAP3_12180.1,huMAP3_14758.1
P08559	P51692	0.988863	huMAP3_04704.1,huMAP3_07514.1,huMAP3_08216.1,huMAP3_09761.1,huMAP3_10412.1,huMAP3_10899.1,huMAP3_11877.1,huMAP3_12248.1,huMAP3_14339.1,huMAP3_14864.1
A8K8V0	Q9UPQ7	0.988862	huMAP3_01526.1,huMAP3_02527.1,huMAP3_06596.1,huMAP3_07981.1,huMAP3_08274.1,huMAP3_10875.1,huMAP3_14801.1
P56524	Q86YD1	0.988862	huMAP3_04537.1,huMAP3_07596.1,huMAP3_07838.1,huMAP3_09641.1,huMAP3_09810.1,huMAP3_10808.1,huMAP3_10898.1
Q9P0M2	Q15020	0.988861	huMAP3_06511.1,huMAP3_08980.1
Q07020	Q96EY7	0.98886	huMAP3_05807.1
P60321	Q9NZN8	0.988859	huMAP3_00551.1,huMAP3_11224.1
Q6PI48	Q9BXW7	0.988859	huMAP3_09668.1,huMAP3_10525.1
Q99436	Q9H9L7	0.988856	huMAP3_00356.1,huMAP3_09656.1,huMAP3_13725.1
P03886	P51970	0.988856	huMAP3_02819.1,huMAP3_06397.1,huMAP3_08132.1,huMAP3_09567.1,huMAP3_09982.1,huMAP3_14018.1,huMAP3_14878.1
Q99747	O14662	0.988855	huMAP3_00053.1,huMAP3_06458.1,huMAP3_08929.1,huMAP3_10587.1,huMAP3_13160.1
P22735	Q9NZT1	0.988853	huMAP3_09125.1,huMAP3_09929.1
Q14201	Q8IY67	0.988852	huMAP3_00551.1,huMAP3_11224.1
Q9BWU1	Q96RN5	0.988852	huMAP3_02730.1
Q6I9Y2	Q9NYF8	0.988851	huMAP3_09943.1
Q9Y4Z2	Q9UNF1	0.988848	huMAP3_06678.1
P10398	P15056	0.988848	huMAP3_04917.1,huMAP3_07588.1
P21796	Q7Z4R8	0.988847	huMAP3_09822.1,huMAP3_10725.1
Q8IVS2	P82675	0.988844	huMAP3_05807.1
Q99933	Q8NAF0	0.988844	huMAP3_06678.1,huMAP3_09852.1,huMAP3_10150.1,huMAP3_13593.1
Q8NF37	O60725	0.988844	huMAP3_05784.1,huMAP3_09592.1
Q9Y3D7	Q96DA6	0.988844	huMAP3_01299.1,huMAP3_04802.1
Q96FJ0	Q9H4A3	0.988844	huMAP3_06787.1,huMAP3_08744.1,huMAP3_10762.1,huMAP3_12394.1,huMAP3_12918.1
Q07866	Q9UPV9	0.988844	huMAP3_10340.1,huMAP3_14331.1
Q9BV73	Q96GS4	0.988843	huMAP3_01058.1,huMAP3_10804.1,huMAP3_11659.1,huMAP3_12919.1
Q02577	P15923	0.988841	huMAP3_08188.1,huMAP3_10571.1,huMAP3_11621.1
Q7KZF4	Q8N6T3	0.98884	huMAP3_05105.1
Q9BW61	Q9BT78	0.988833	huMAP3_09779.1,huMAP3_14528.1
Q96NG5	Q8N988	0.988831	huMAP3_04359.1,huMAP3_10793.1
Q8WUH6	Q5HYI7	0.988831	huMAP3_10776.1
Q9BXJ8	Q9BVK2	0.988828	huMAP3_15312.1
O43747	Q6ULP2	0.988826	huMAP3_04311.1,huMAP3_05843.1,huMAP3_06557.1,huMAP3_06769.1,huMAP3_08695.1,huMAP3_10762.1,huMAP3_10876.1,huMAP3_12376.1,huMAP3_12394.1,huMAP3_12918.1,huMAP3_13055.1
Q02338	Q8N8R3	0.988825	huMAP3_11084.1
Q9Y230	Q15014	0.988825	huMAP3_10481.1,huMAP3_14306.1
O15120	P13637	0.98882	huMAP3_06791.1
Q9Y3D3	P82675	0.988818	huMAP3_05807.1,huMAP3_05954.1
Q12792	P62070	0.988817	huMAP3_09165.1
Q9BRP8	O15234	0.988817	huMAP3_07904.1,huMAP3_08627.1,huMAP3_09787.1,huMAP3_10789.1,huMAP3_11073.1
O75143	A6H8Z2	0.988814	huMAP3_09581.1,huMAP3_10772.1,huMAP3_13550.1
P49761	Q6PJT7	0.988813	huMAP3_06097.1,huMAP3_06523.1,huMAP3_09943.1,huMAP3_10564.1,huMAP3_11073.1
Q9UI42	Q8WVV4	0.988813	huMAP3_09125.1,huMAP3_09929.1
P78406	P35658	0.988811	huMAP3_06369.1,huMAP3_09220.1,huMAP3_10000.1,huMAP3_12581.1
Q9P209	Q96DN5	0.98881	huMAP3_06255.1,huMAP3_07800.1,huMAP3_09013.1,huMAP3_11221.1
Q5JXC2	P09917	0.98881	huMAP3_00914.1,huMAP3_14718.1
Q9UGM6	Q00978	0.98881	huMAP3_03104.1,huMAP3_14273.1
Q5SSQ6	Q9P227	0.988808	huMAP3_00928.1,huMAP3_10662.1,huMAP3_15017.1
Q6NYC1	Q99590	0.988807	huMAP3_07703.1,huMAP3_10074.1
Q9BZE9	Q14CS0	0.988806	huMAP3_05058.1,huMAP3_13035.1,huMAP3_14974.1
Q16560	P62306	0.988805	huMAP3_04549.1,huMAP3_06511.1,huMAP3_08980.1
O15120	Q53EU6	0.988804	huMAP3_06247.1,huMAP3_06791.1
O95777	Q8N8D1	0.988803	huMAP3_06511.1,huMAP3_08980.1
Q5VT52	P62487	0.988803	huMAP3_04499.1,huMAP3_07454.1,huMAP3_07749.1,huMAP3_09843.1,huMAP3_11092.1,huMAP3_12111.1,huMAP3_14318.1
Q09666	P04899	0.988801	huMAP3_09165.1
Q96GQ5	Q53R41	0.988799	huMAP3_05801.1,huMAP3_09371.1,huMAP3_11084.1
O60341	P0DPD8	0.988792	huMAP3_08165.1,huMAP3_09874.1,huMAP3_10258.1,huMAP3_10311.1
Q08209	Q14206	0.988792	huMAP3_06005.1,huMAP3_07944.1,huMAP3_10807.1,huMAP3_15008.1
P35052	P05230	0.988791	huMAP3_05136.1,huMAP3_06372.1,huMAP3_08897.1,huMAP3_09261.1,huMAP3_10158.1,huMAP3_10312.1,huMAP3_13917.1
Q96I59	A8MXV4	0.988791	huMAP3_13468.1
P17931	Q13740	0.988787	huMAP3_05555.1,huMAP3_05584.1,huMAP3_05590.1,huMAP3_06308.1,huMAP3_08689.1,huMAP3_09336.1,huMAP3_10503.1,huMAP3_10848.1,huMAP3_10980.1,huMAP3_11349.1
P61962	Q8WXX7	0.988786	huMAP3_11527.1,huMAP3_11826.1
Q9NVS2	Q9NP92	0.988785	huMAP3_01856.1,huMAP3_03763.1,huMAP3_06439.1,huMAP3_06550.1,huMAP3_06589.1,huMAP3_07939.1,huMAP3_08458.1,huMAP3_09113.1,huMAP3_09483.1
Q7Z5Y7	Q13098	0.988785	huMAP3_07590.1,huMAP3_08550.1,huMAP3_09779.1,huMAP3_14528.1
P84996	O75781	0.988784	huMAP3_05674.1,huMAP3_09165.1
Q9Y6K0	Q969V3	0.988781	huMAP3_09592.1
Q9HD45	Q9HC07	0.988781	huMAP3_09592.1
P68363	P50991	0.988781	huMAP3_03810.1,huMAP3_06559.1,huMAP3_07938.1,huMAP3_09191.1,huMAP3_10656.1,huMAP3_14584.1
P61026	P0DI83	0.98878	huMAP3_01895.1,huMAP3_06607.1,huMAP3_06994.1,huMAP3_07302.1,huMAP3_08941.1,huMAP3_09217.1,huMAP3_11094.1,huMAP3_11860.1
P61966	P63010	0.988778	huMAP3_08320.1,huMAP3_08540.1,huMAP3_09107.1,huMAP3_09403.1,huMAP3_10762.1,huMAP3_10876.1,huMAP3_12376.1,huMAP3_12394.1,huMAP3_12918.1
Q9H1E1	Q8WVV4	0.988776	huMAP3_09929.1
Q9BVC6	P35610	0.98877	huMAP3_09822.1,huMAP3_10725.1
Q5VU43	Q96SN8	0.988769	huMAP3_07046.1,huMAP3_11135.1,huMAP3_13352.1,huMAP3_14681.1
Q6P1L8	Q9NPE2	0.988768	huMAP3_06439.1,huMAP3_06589.1,huMAP3_07939.1,huMAP3_08458.1,huMAP3_09113.1,huMAP3_09483.1
Q9NZQ3	Q8WWI1	0.988765	huMAP3_09542.1
Q9H4K7	Q15031	0.988763	huMAP3_13468.1
Q13330	Q9UHF7	0.988761	huMAP3_05579.1,huMAP3_08738.1,huMAP3_09499.1,huMAP3_10472.1,huMAP3_15128.1
P05549	Q9NZR1	0.98876	huMAP3_01365.1,huMAP3_03193.1
P62879	Q8WTQ1	0.98876	huMAP3_03833.1,huMAP3_09480.1,huMAP3_10824.1,huMAP3_15129.1
P32418	Q04771	0.988758	huMAP3_02078.1,huMAP3_04994.1,huMAP3_05550.1,huMAP3_07383.1,huMAP3_08579.1,huMAP3_08683.1,huMAP3_09144.1,huMAP3_09491.1,huMAP3_09880.1,huMAP3_10430.1,huMAP3_10877.1,huMAP3_13675.1,huMAP3_13758.1
P68106	Q04771	0.988758	huMAP3_02078.1,huMAP3_04994.1,huMAP3_05550.1,huMAP3_07383.1,huMAP3_08579.1,huMAP3_08683.1,huMAP3_09144.1,huMAP3_09491.1,huMAP3_09880.1,huMAP3_10430.1,huMAP3_10877.1,huMAP3_13675.1,huMAP3_13758.1
Q5T653	Q9NVS2	0.988758	huMAP3_03763.1,huMAP3_06439.1,huMAP3_06550.1,huMAP3_06589.1,huMAP3_07939.1,huMAP3_08458.1,huMAP3_09113.1,huMAP3_09483.1
Q96EY8	P11182	0.988757	huMAP3_10244.1
Q96EK7	P33241	0.988756	huMAP3_10029.1
Q53EU6	Q9HC07	0.988756	huMAP3_06791.1
Q9H5Z1	Q6P2Q9	0.988753	huMAP3_06726.1,huMAP3_08501.1,huMAP3_09504.1,huMAP3_09945.1
P62304	P62310	0.988752	huMAP3_06511.1,huMAP3_08980.1
Q9NYW8	O75467	0.988751	huMAP3_01137.1,huMAP3_01399.1,huMAP3_07195.1,huMAP3_08293.1,huMAP3_10771.1,huMAP3_11486.1,huMAP3_12648.1,huMAP3_13566.1
Q8NEW0	O95427	0.98875	huMAP3_06247.1,huMAP3_07410.1
O60296	Q9UPV9	0.98875	huMAP3_05683.1,huMAP3_10340.1,huMAP3_14331.1
O75955	Q09666	0.988749	huMAP3_05674.1,huMAP3_08718.1,huMAP3_09165.1
Q15031	Q6NUN0	0.988749	huMAP3_13468.1
Q9H269	Q8N3P4	0.988748	huMAP3_08749.1
Q9Y6I9	Q14442	0.988747	huMAP3_15113.1
Q8WVR3	Q9Y296	0.988745	huMAP3_04127.1,huMAP3_07907.1,huMAP3_12177.1
Q96AZ6	O43157	0.988744	huMAP3_00070.1,huMAP3_12172.1,huMAP3_13181.1
P0CG23	P10075	0.988744	huMAP3_00228.1,huMAP3_04490.1,huMAP3_14994.1
P0CG24	P10075	0.988744	huMAP3_00228.1,huMAP3_04490.1,huMAP3_14994.1
P41439	P14207	0.988744	huMAP3_00854.1
P31268	P09629	0.988744	huMAP3_00891.1
Q96RD2	Q8NGR4	0.988744	huMAP3_01037.1,huMAP3_07116.1,huMAP3_13768.1,huMAP3_14448.1
Q9GZV4	Q92481	0.988744	huMAP3_02506.1,huMAP3_06567.1,huMAP3_07334.1,huMAP3_12543.1
Q96IK0	Q32M45	0.988744	huMAP3_02582.1,huMAP3_07037.1
Q5JX71	Q96KJ9	0.988744	huMAP3_02888.1,huMAP3_13102.1
P22736	Q14088	0.988744	huMAP3_03511.1,huMAP3_10371.1
Q96JL9	O95780	0.988744	huMAP3_09032.1
P05015	P01567	0.988744	huMAP3_09647.1,huMAP3_10459.1,huMAP3_11921.1,huMAP3_13851.1
Q9NSN8	Q13425	0.988744	huMAP3_02993.1,huMAP3_06618.1,huMAP3_10517.1
O60232	Q8TEC5	0.988743	huMAP3_04674.1,huMAP3_06058.1,huMAP3_07648.1,huMAP3_09173.1,huMAP3_11516.1,huMAP3_12385.1
Q9NVP2	Q96HA7	0.988743	huMAP3_00115.1,huMAP3_05517.1,huMAP3_06020.1,huMAP3_06779.1,huMAP3_08143.1,huMAP3_09859.1,huMAP3_10747.1,huMAP3_12711.1
Q96FC9	Q8N239	0.988742	huMAP3_04694.1,huMAP3_10347.1,huMAP3_14667.1
O60563	P42568	0.988742	huMAP3_01901.1,huMAP3_06690.1,huMAP3_12350.1,huMAP3_13608.1,huMAP3_13960.1,huMAP3_14693.1
Q9Y6K0	O14828	0.988741	huMAP3_06247.1
Q9UBI6	P80723	0.988739	huMAP3_09165.1
Q99653	Q5T9L3	0.988737	huMAP3_06247.1,huMAP3_09592.1
Q5VZ52	P54687	0.988737	huMAP3_02058.1,huMAP3_11295.1,huMAP3_14665.1
Q9BRT9	P33993	0.988734	huMAP3_08554.1,huMAP3_09238.1,huMAP3_11119.1,huMAP3_11832.1,huMAP3_12180.1,huMAP3_14758.1
P22735	P80188	0.988734	huMAP3_09125.1,huMAP3_09929.1
Q96F07	Q5SYE7	0.988733	huMAP3_02474.1,huMAP3_09598.1,huMAP3_13345.1
Q14839	Q9UJQ4	0.988732	huMAP3_03905.1,huMAP3_05579.1,huMAP3_09499.1,huMAP3_10472.1,huMAP3_15128.1
Q86TL2	Q8TDV0	0.988732	huMAP3_02828.1,huMAP3_03557.1
P28289	O43795	0.98873	huMAP3_07337.1,huMAP3_09542.1
Q3B8N2	Q5XXA6	0.988724	huMAP3_04609.1,huMAP3_09336.1,huMAP3_09405.1
P09668	P01034	0.988723	huMAP3_10735.1,huMAP3_10846.1
Q86TS9	Q15070	0.988722	huMAP3_00983.1,huMAP3_03763.1,huMAP3_06550.1,huMAP3_06589.1,huMAP3_08458.1,huMAP3_09483.1
Q96E17	P20336	0.988722	huMAP3_01223.1,huMAP3_10379.1,huMAP3_11094.1,huMAP3_11626.1,huMAP3_11860.1
Q9H160	Q9UK53	0.988722	huMAP3_00957.1,huMAP3_08800.1,huMAP3_09031.1,huMAP3_09311.1,huMAP3_13482.1,huMAP3_15128.1
Q9ULW3	Q08170	0.988716	huMAP3_05807.1
P62079	Q96B77	0.988714	huMAP3_12230.1
Q8TD23	Q9P255	0.988712	huMAP3_05436.1
Q9Y483	Q15022	0.98871	huMAP3_04977.1,huMAP3_06942.1,huMAP3_13482.1,huMAP3_15095.1,huMAP3_15128.1
Q13619	Q9H0C5	0.98871	huMAP3_09779.1,huMAP3_14528.1
Q5VZL5	Q9UI95	0.988708	huMAP3_01309.1,huMAP3_03699.1,huMAP3_07496.1,huMAP3_09963.1,huMAP3_11539.1
Q8WUY1	Q9H2H9	0.988707	huMAP3_06247.1,huMAP3_09592.1
O43242	Q06323	0.988707	huMAP3_09656.1,huMAP3_13725.1
Q9NUL7	Q9NQI0	0.988699	huMAP3_04878.1
P31947	Q14153	0.988698	huMAP3_06971.1,huMAP3_07596.1,huMAP3_07838.1,huMAP3_09810.1,huMAP3_10808.1,huMAP3_12897.1
Q9BT22	Q7KZN9	0.988697	huMAP3_06791.1,huMAP3_09592.1
Q6EEV4	Q9NWX5	0.988696	huMAP3_07749.1,huMAP3_09843.1,huMAP3_11092.1,huMAP3_14318.1
Q00325	Q9UJS0	0.988694	huMAP3_10473.1
O00231	P25789	0.988693	huMAP3_09656.1,huMAP3_13725.1
P25786	P40306	0.988693	huMAP3_00356.1,huMAP3_09656.1,huMAP3_13725.1
O14715	P63165	0.988692	huMAP3_08641.1,huMAP3_09825.1,huMAP3_10000.1,huMAP3_12581.1
Q13595	O95232	0.988691	huMAP3_05807.1,huMAP3_09621.1,huMAP3_11073.1
P61956	P49792	0.988691	huMAP3_08641.1,huMAP3_10000.1,huMAP3_12581.1
O75665	O43303	0.988691	huMAP3_07800.1,huMAP3_09013.1
Q9BUZ4	Q7RTX7	0.988691	huMAP3_04606.1,huMAP3_11469.1
P50750	O00472	0.988688	huMAP3_01901.1,huMAP3_06690.1,huMAP3_12350.1,huMAP3_13608.1,huMAP3_13960.1,huMAP3_14693.1
Q9H061	Q99720	0.988686	huMAP3_06247.1
Q8TEL6	Q9H9P5	0.988684	huMAP3_03050.1
Q9Y5E3	Q9NRJ7	0.988683	huMAP3_10979.1,huMAP3_11044.1,huMAP3_11413.1,huMAP3_12508.1
Q9ULH0	Q9UBU6	0.988683	huMAP3_10725.1
Q96CW1	Q9BV29	0.98868	huMAP3_05849.1,huMAP3_06283.1,huMAP3_08320.1,huMAP3_08540.1,huMAP3_09107.1,huMAP3_09403.1,huMAP3_10762.1,huMAP3_10876.1,huMAP3_12394.1,huMAP3_12918.1
Q2M1K9	Q13330	0.988677	huMAP3_08738.1,huMAP3_09499.1,huMAP3_10472.1,huMAP3_15128.1
Q16671	Q6P5Z2	0.988676	huMAP3_09271.1
Q12756	Q12798	0.988676	huMAP3_11442.1
P62888	Q92665	0.988675	huMAP3_05807.1
P28289	Q9ULJ8	0.988675	huMAP3_09542.1
Q8TF05	Q15172	0.988675	huMAP3_09709.1,huMAP3_10333.1,huMAP3_13510.1
Q9BRQ6	P56556	0.988675	huMAP3_07029.1
P42357	O75342	0.988673	huMAP3_00465.1,huMAP3_05845.1,huMAP3_08595.1,huMAP3_09125.1,huMAP3_09929.1
Q9Y2B4	P61289	0.988672	huMAP3_14169.1,huMAP3_14374.1
Q9H3R5	Q96H22	0.98867	huMAP3_06427.1,huMAP3_09807.1,huMAP3_11899.1,huMAP3_14808.1
Q16635	P51688	0.988669	huMAP3_06775.1
Q15697	Q96JS3	0.988669	huMAP3_10438.1,huMAP3_14807.1
Q9UPW0	Q5T230	0.988666	huMAP3_00505.1,huMAP3_10070.1,huMAP3_12387.1
Q9BSA9	Q6P9G4	0.988666	huMAP3_00744.1,huMAP3_11776.1
P84095	Q70Z35	0.988666	huMAP3_00984.1,huMAP3_09485.1
Q68G74	Q6QHK4	0.988666	huMAP3_02049.1,huMAP3_06643.1,huMAP3_13024.1
Q9NX78	P40200	0.988666	huMAP3_03053.1,huMAP3_04376.1,huMAP3_12971.1,huMAP3_14066.1
Q08050	P10147	0.988666	huMAP3_04400.1,huMAP3_07778.1
A2VDF0	Q14549	0.988666	huMAP3_04523.1,huMAP3_07606.1
Q16602	O60894	0.988666	huMAP3_05002.1,huMAP3_14394.1,huMAP3_14975.1
Q9UJT2	Q9UL59	0.988666	huMAP3_06128.1,huMAP3_11262.1
P63316	Q96DY2	0.988666	huMAP3_08045.1
Q96HZ4	P31273	0.988666	huMAP3_15181.1
Q9H9A5	Q8N443	0.988665	huMAP3_00551.1,huMAP3_11224.1
Q7Z2W9	Q96I51	0.988664	huMAP3_06439.1,huMAP3_07939.1,huMAP3_09113.1,huMAP3_09483.1
Q06124	P30043	0.988662	huMAP3_06685.1,huMAP3_08259.1,huMAP3_09914.1,huMAP3_10705.1,huMAP3_10914.1,huMAP3_10919.1,huMAP3_14442.1
Q96A08	P0C0S5	0.98866	huMAP3_04634.1,huMAP3_06556.1,huMAP3_09466.1,huMAP3_10481.1,huMAP3_10862.1,huMAP3_14306.1
P18583	Q15287	0.98866	huMAP3_09621.1
Q9Y3E0	P98194	0.988659	huMAP3_09822.1,huMAP3_10725.1
Q2TAC2	Q66GS9	0.988659	huMAP3_01157.1,huMAP3_11221.1,huMAP3_12919.1
Q49A88	Q96M89	0.988658	huMAP3_02270.1,huMAP3_06255.1,huMAP3_07800.1,huMAP3_09013.1,huMAP3_11221.1
O75382	Q9C040	0.988657	huMAP3_03664.1,huMAP3_09516.1,huMAP3_10203.1
Q8N4V1	Q5T8D3	0.988655	huMAP3_10725.1
O75140	Q96IQ9	0.988655	huMAP3_13864.1
Q96QU8	P42345	0.988654	huMAP3_01859.1,huMAP3_05832.1,huMAP3_06022.1,huMAP3_07746.1,huMAP3_08298.1,huMAP3_09114.1,huMAP3_09379.1,huMAP3_10202.1,huMAP3_10287.1,huMAP3_11232.1
Q96EL3	Q96DH6	0.988653	huMAP3_03763.1,huMAP3_06439.1,huMAP3_06550.1,huMAP3_06589.1,huMAP3_07939.1,huMAP3_08458.1,huMAP3_09113.1,huMAP3_09483.1
Q9BZM6	Q29983	0.988653	huMAP3_14072.1
P33527	Q13433	0.988649	huMAP3_09592.1
P62699	Q9H7D7	0.988648	huMAP3_05775.1,huMAP3_08787.1,huMAP3_09818.1,huMAP3_10711.1,huMAP3_12700.1
P13385	Q6VN20	0.988641	huMAP3_05775.1,huMAP3_08787.1,huMAP3_09818.1,huMAP3_10711.1,huMAP3_12700.1
O14548	P14927	0.98864	huMAP3_07840.1,huMAP3_08546.1,huMAP3_09600.1,huMAP3_10623.1,huMAP3_12170.1,huMAP3_12457.1,huMAP3_12621.1,huMAP3_14560.1,huMAP3_14580.1
Q3MHD2	Q9UN86	0.98864	huMAP3_08431.1,huMAP3_10207.1
P49406	Q15434	0.988639	huMAP3_06550.1,huMAP3_06589.1,huMAP3_07939.1,huMAP3_08458.1,huMAP3_09113.1,huMAP3_09483.1
Q9NXB9	Q8IVM8	0.988639	huMAP3_08190.1
O60930	Q07021	0.988638	huMAP3_05970.1,huMAP3_07773.1,huMAP3_08786.1,huMAP3_09155.1,huMAP3_09852.1,huMAP3_10150.1,huMAP3_13593.1,huMAP3_14804.1
Q9BWU0	Q96LT9	0.988637	huMAP3_04549.1,huMAP3_06511.1,huMAP3_08980.1
Q92905	Q13618	0.988636	huMAP3_07590.1,huMAP3_08550.1,huMAP3_09779.1,huMAP3_14528.1
P62070	P29992	0.988636	huMAP3_09165.1
P47813	Q96T88	0.988636	huMAP3_03559.1,huMAP3_10035.1
O43513	Q9Y2X0	0.988635	huMAP3_02730.1
Q95460	P10321	0.988635	huMAP3_09398.1
Q14244	Q8IWC1	0.988635	huMAP3_01047.1,huMAP3_05973.1,huMAP3_11155.1
Q9NYZ3	Q8TEH3	0.988635	huMAP3_03408.1,huMAP3_06787.1,huMAP3_08744.1,huMAP3_10762.1,huMAP3_12394.1
Q9NZT1	P80188	0.988633	huMAP3_09125.1,huMAP3_09929.1
P09234	Q9BWU0	0.988633	huMAP3_04549.1,huMAP3_06511.1,huMAP3_08980.1
Q9BQ50	Q92817	0.988633	huMAP3_06323.1,huMAP3_07255.1,huMAP3_09125.1,huMAP3_09833.1,huMAP3_09929.1,huMAP3_10678.1
Q4U2R6	Q9Y2Z4	0.988631	huMAP3_06550.1,huMAP3_06589.1,huMAP3_07939.1,huMAP3_08458.1,huMAP3_09113.1,huMAP3_09483.1
Q9UBM7	O15321	0.988631	huMAP3_06247.1,huMAP3_06791.1,huMAP3_09592.1
O60831	Q9NQC3	0.98863	huMAP3_08063.1,huMAP3_10255.1,huMAP3_10855.1,huMAP3_14009.1
Q53EU6	P48651	0.988628	huMAP3_06247.1
Q9BYD3	P82663	0.988628	huMAP3_06589.1
Q02083	P13747	0.988628	huMAP3_06775.1
Q6ZNE9	O43617	0.988628	huMAP3_07907.1,huMAP3_12177.1
P56134	O95070	0.988627	huMAP3_07480.1
O95834	P07437	0.988626	huMAP3_04859.1,huMAP3_06977.1,huMAP3_07762.1,huMAP3_09233.1,huMAP3_09670.1,huMAP3_10475.1,huMAP3_10665.1
Q9BRX2	Q9UJ14	0.988624	huMAP3_10240.1,huMAP3_10665.1
P78318	P50990	0.98862	huMAP3_06559.1,huMAP3_07938.1,huMAP3_09191.1,huMAP3_10656.1,huMAP3_14584.1
Q9Y2M2	O75828	0.988618	huMAP3_07692.1
Q9Y2Z4	Q6P087	0.988616	huMAP3_06589.1,huMAP3_07939.1,huMAP3_08458.1,huMAP3_09113.1,huMAP3_09483.1
P62314	Q7RTV0	0.988615	huMAP3_04549.1,huMAP3_06511.1,huMAP3_08980.1
P83916	Q9H5I1	0.988615	huMAP3_06309.1,huMAP3_07089.1,huMAP3_07851.1,huMAP3_09071.1,huMAP3_09963.1,huMAP3_11539.1
Q8N954	Q6IEG0	0.988614	huMAP3_04549.1,huMAP3_06511.1,huMAP3_08980.1
Q15629	O95427	0.988614	huMAP3_06247.1,huMAP3_07410.1
Q9UIK4	Q9UQ84	0.988613	huMAP3_04760.1
Q9H7F0	Q53EU6	0.988611	huMAP3_06247.1
P01040	Q6ZVX7	0.988607	huMAP3_05845.1,huMAP3_08595.1,huMAP3_09125.1,huMAP3_09929.1
O60488	Q15392	0.988607	huMAP3_06247.1,huMAP3_09592.1
Q96RE7	Q8WWA0	0.988607	huMAP3_06952.1,huMAP3_10962.1
P53675	P09497	0.988605	huMAP3_08744.1,huMAP3_10762.1,huMAP3_12394.1
P51798	Q07065	0.988604	huMAP3_08403.1,huMAP3_09822.1,huMAP3_10725.1
Q9BV23	P84074	0.988603	huMAP3_10579.1
Q9Y4Z0	Q8N8D1	0.988602	huMAP3_08980.1
P25067	O60568	0.988601	huMAP3_10699.1,huMAP3_10984.1,huMAP3_13038.1
Q8WWA0	Q15345	0.988599	huMAP3_00145.1,huMAP3_02336.1,huMAP3_06952.1,huMAP3_10962.1
Q92733	Q9P013	0.988597	huMAP3_01412.1,huMAP3_05379.1,huMAP3_06355.1,huMAP3_08069.1,huMAP3_08382.1,huMAP3_08539.1,huMAP3_09896.1,huMAP3_09945.1
Q15475	Q99502	0.988597	huMAP3_07869.1,huMAP3_08067.1,huMAP3_10131.1,huMAP3_10205.1,huMAP3_12169.1
Q9BRR3	Q9HD45	0.988596	huMAP3_06247.1,huMAP3_07410.1,huMAP3_09592.1
O60296	P33176	0.988596	huMAP3_10340.1,huMAP3_12367.1,huMAP3_14331.1
O95235	Q13257	0.988596	huMAP3_07733.1
Q07020	P82664	0.988594	huMAP3_05807.1
P49760	Q15434	0.988592	huMAP3_06975.1
P0DPB6	Q9NWS0	0.988591	huMAP3_00807.1,huMAP3_06426.1,huMAP3_08487.1,huMAP3_09057.1,huMAP3_11092.1,huMAP3_14318.1
P29084	Q9NRX4	0.988591	huMAP3_02399.1
Q9GZZ1	Q3SY00	0.988591	huMAP3_13394.1
P43631	P43629	0.988591	huMAP3_08519.1,huMAP3_10792.1
Q9P0J0	P49821	0.988589	huMAP3_06397.1,huMAP3_08132.1,huMAP3_09567.1,huMAP3_09982.1,huMAP3_14018.1,huMAP3_14878.1
Q9NPE2	Q9BYC8	0.988589	huMAP3_06439.1,huMAP3_06589.1,huMAP3_07939.1,huMAP3_08458.1,huMAP3_09113.1,huMAP3_09483.1
P05141	P51571	0.988584	huMAP3_02620.1,huMAP3_05630.1,huMAP3_06877.1,huMAP3_08106.1,huMAP3_09153.1,huMAP3_10473.1,huMAP3_10607.1
Q5VT52	Q96P16	0.988581	huMAP3_04499.1,huMAP3_07454.1,huMAP3_07749.1,huMAP3_09843.1,huMAP3_11092.1,huMAP3_14318.1
P51617	P40616	0.98858	huMAP3_10240.1
Q15427	Q6IEG0	0.988579	huMAP3_04549.1,huMAP3_06511.1,huMAP3_08980.1
Q9UKM7	O75600	0.988579	huMAP3_06071.1,huMAP3_11084.1
Q9H8H0	Q8TED0	0.988577	huMAP3_01743.1,huMAP3_14264.1
Q96H86	Q9UKN8	0.988577	huMAP3_10249.1,huMAP3_10875.1,huMAP3_14801.1
Q5T0W9	Q99959	0.988576	huMAP3_12394.1
O95400	O60508	0.988575	huMAP3_09504.1,huMAP3_09945.1
P07910	Q9NZB2	0.988574	huMAP3_07115.1,huMAP3_10625.1
Q0ZGT2	Q96SB3	0.988574	huMAP3_07928.1,huMAP3_09542.1
P31274	P14735	0.988569	huMAP3_00335.1
O15460	Q10570	0.988567	huMAP3_00102.1,huMAP3_09096.1,huMAP3_11757.1
Q9BVC6	Q8N4V1	0.988567	huMAP3_10725.1
Q96J02	Q8N5I2	0.988566	huMAP3_06102.1,huMAP3_09367.1,huMAP3_10060.1,huMAP3_11781.1
Q9BW61	Q6RI45	0.988566	huMAP3_02953.1,huMAP3_06808.1,huMAP3_08251.1,huMAP3_09283.1,huMAP3_09779.1,huMAP3_10612.1,huMAP3_14528.1
Q9BWS9	P34059	0.988565	huMAP3_09327.1
Q8TAE8	Q9Y3B7	0.988563	huMAP3_06439.1,huMAP3_06550.1,huMAP3_06589.1,huMAP3_07939.1,huMAP3_08458.1,huMAP3_09113.1,huMAP3_09483.1
Q969L4	Q16637	0.988561	huMAP3_04549.1,huMAP3_06511.1,huMAP3_08980.1
O95298	Q9UPC5	0.988561	huMAP3_04059.1,huMAP3_08849.1,huMAP3_09567.1,huMAP3_10425.1
Q96IR2	Q6IQ21	0.98856	huMAP3_06336.1
Q9Y333	Q96GM8	0.98856	huMAP3_06511.1,huMAP3_08980.1
P04844	Q9H2H9	0.98856	huMAP3_06247.1,huMAP3_07410.1,huMAP3_09592.1
Q99436	Q16186	0.98856	huMAP3_09656.1,huMAP3_13725.1
P31930	Q9UDW1	0.98856	huMAP3_08546.1,huMAP3_09600.1,huMAP3_10623.1,huMAP3_12457.1
Q6ZMG9	P18859	0.988559	huMAP3_05994.1,huMAP3_07476.1,huMAP3_08393.1,huMAP3_09307.1,huMAP3_09775.1,huMAP3_11095.1
P09958	Q99574	0.988559	huMAP3_03750.1,huMAP3_14312.1
A6NFI3	Q12805	0.988551	huMAP3_11617.1,huMAP3_13299.1
Q8NFD5	Q6AI39	0.988546	huMAP3_03221.1,huMAP3_11470.1
O43513	Q9BWU1	0.988546	huMAP3_02730.1
P35232	Q9BVT8	0.988545	huMAP3_09671.1,huMAP3_10725.1
P55060	Q86UL3	0.988545	huMAP3_06791.1
Q9BTC8	Q8N1G0	0.988545	huMAP3_08738.1,huMAP3_09499.1,huMAP3_10472.1
Q02083	P13667	0.988544	huMAP3_06775.1,huMAP3_09327.1
Q9BQ48	Q9HC36	0.988543	huMAP3_06439.1,huMAP3_06550.1,huMAP3_06589.1,huMAP3_08458.1,huMAP3_09483.1
Q9Y3A3	P30154	0.988543	huMAP3_09709.1,huMAP3_10333.1,huMAP3_13510.1
P07738	Q9BXK1	0.988539	huMAP3_11712.1,huMAP3_11905.1
Q07955	P08621	0.988539	huMAP3_09621.1
Q92565	Q13387	0.988538	huMAP3_00675.1,huMAP3_06362.1,huMAP3_09424.1,huMAP3_09804.1,huMAP3_10015.1,huMAP3_11847.1,huMAP3_13159.1,huMAP3_13821.1,huMAP3_13923.1
Q8IVL5	Q92838	0.988538	huMAP3_05581.1,huMAP3_10032.1
Q8N398	P20336	0.988536	huMAP3_10379.1
Q96FJ0	Q96D71	0.988536	huMAP3_10762.1,huMAP3_12394.1,huMAP3_12918.1
P00738	P00739	0.988535	huMAP3_08224.1,huMAP3_08395.1,huMAP3_08450.1,huMAP3_09434.1,huMAP3_09531.1,huMAP3_10101.1,huMAP3_10678.1
Q9H1E1	P22735	0.988535	huMAP3_09929.1
Q4VC05	Q15532	0.988533	huMAP3_03221.1,huMAP3_11470.1
Q9NZT1	Q92817	0.988532	huMAP3_09125.1,huMAP3_09929.1
O43240	O14791	0.98853	huMAP3_00689.1,huMAP3_05578.1,huMAP3_05873.1,huMAP3_05990.1,huMAP3_06488.1,huMAP3_06524.1,huMAP3_06530.1,huMAP3_07054.1,huMAP3_08224.1,huMAP3_08988.1,huMAP3_09434.1
O43240	P02654	0.98853	huMAP3_00689.1,huMAP3_05578.1,huMAP3_05873.1,huMAP3_05990.1,huMAP3_06488.1,huMAP3_06524.1,huMAP3_06530.1,huMAP3_07054.1,huMAP3_08224.1,huMAP3_08988.1,huMAP3_09434.1
Q9BQ95	P08294	0.98853	huMAP3_02164.1,huMAP3_07757.1,huMAP3_08022.1,huMAP3_09567.1
O60884	P35869	0.98853	huMAP3_01335.1,huMAP3_05710.1,huMAP3_08225.1,huMAP3_10363.1,huMAP3_15194.1
P05976	Q9Y623	0.98853	huMAP3_01597.1,huMAP3_08441.1,huMAP3_09076.1,huMAP3_10799.1,huMAP3_14138.1
Q92887	Q96GR4	0.98853	huMAP3_15113.1
Q01628	Q15041	0.988528	huMAP3_05344.1,huMAP3_10255.1,huMAP3_10855.1,huMAP3_14009.1
Q9UBM7	Q15392	0.988526	huMAP3_06247.1,huMAP3_09592.1
O95848	Q0VDF9	0.988525	huMAP3_01404.1,huMAP3_05137.1,huMAP3_14194.1
P62826	P35658	0.988525	huMAP3_08641.1,huMAP3_10000.1,huMAP3_12581.1
O94763	Q8IXW5	0.988525	huMAP3_11092.1,huMAP3_14318.1
Q9H2U2	P46199	0.988524	huMAP3_13468.1
Q5T5M9	O60393	0.988523	huMAP3_00254.1
Q2M329	Q9NY74	0.988523	huMAP3_00407.1,huMAP3_01485.1,huMAP3_10562.1,huMAP3_11496.1
Q6ZMT1	Q99469	0.988523	huMAP3_01884.1,huMAP3_06961.1,huMAP3_10903.1
O60671	Q9BSD3	0.988523	huMAP3_05223.1,huMAP3_12787.1
Q9BRR3	Q9Y679	0.988523	huMAP3_06247.1,huMAP3_08167.1,huMAP3_09592.1
O75600	Q96GQ5	0.988521	huMAP3_06970.1,huMAP3_11084.1
P62318	O43290	0.988521	huMAP3_06511.1,huMAP3_08980.1
P62318	P83876	0.98852	huMAP3_06511.1,huMAP3_08980.1
O95298	P17568	0.988519	huMAP3_06397.1,huMAP3_09567.1,huMAP3_09982.1,huMAP3_14018.1,huMAP3_14878.1
A0MZ66	Q96KS9	0.988517	huMAP3_07887.1,huMAP3_09314.1
Q9NV96	Q95460	0.988515	huMAP3_09398.1
Q9HAV0	Q9UBI6	0.988513	huMAP3_03550.1,huMAP3_07033.1,huMAP3_08591.1,huMAP3_09788.1,huMAP3_10824.1,huMAP3_11173.1,huMAP3_12729.1
Q495W5	Q8NBL1	0.988506	huMAP3_06775.1,huMAP3_09327.1
Q9UK58	P68400	0.988505	huMAP3_11199.1
Q9BRU9	P67809	0.988504	huMAP3_05807.1
Q70E73	Q9NYB9	0.988504	huMAP3_02474.1,huMAP3_09598.1,huMAP3_13345.1
Q96MM6	O00592	0.988503	huMAP3_05632.1,huMAP3_08443.1,huMAP3_08912.1,huMAP3_10724.1
Q92973	Q9UBB4	0.988503	huMAP3_09592.1
Q969N2	Q03405	0.988499	huMAP3_06775.1
P62316	Q16637	0.988499	huMAP3_04549.1,huMAP3_06511.1,huMAP3_08980.1
Q6PCD5	P48643	0.988499	huMAP3_09191.1,huMAP3_10656.1,huMAP3_14584.1
Q9UNM6	Q06323	0.988497	huMAP3_09656.1,huMAP3_13725.1
Q9H772	O43149	0.988496	huMAP3_09449.1
Q96FJ0	P55735	0.988495	huMAP3_12394.1
P16070	Q9UKD1	0.988494	huMAP3_11136.1,huMAP3_13917.1
Q96DB2	Q96BY7	0.988494	huMAP3_11231.1,huMAP3_12604.1
O43909	O94766	0.988493	huMAP3_10314.1
P31944	Q15517	0.988492	huMAP3_05845.1,huMAP3_08595.1,huMAP3_09125.1,huMAP3_09929.1
Q02083	Q08431	0.988491	huMAP3_09327.1
Q9NWL6	O75679	0.988489	huMAP3_03849.1,huMAP3_11146.1
Q9H1R3	Q86XK2	0.988488	huMAP3_14115.1,huMAP3_14816.1
P49790	Q96HA1	0.988487	huMAP3_12581.1
Q9Y224	Q13283	0.988486	huMAP3_07425.1,huMAP3_10307.1,huMAP3_10631.1,huMAP3_11111.1,huMAP3_14270.1,huMAP3_14559.1
P67809	Q96EY7	0.988484	huMAP3_05807.1
Q9Y333	Q53GS9	0.98848	huMAP3_06511.1,huMAP3_08980.1
Q9HD33	Q96DH6	0.988479	huMAP3_03763.1,huMAP3_06439.1,huMAP3_06550.1,huMAP3_06589.1,huMAP3_07939.1,huMAP3_08458.1,huMAP3_09113.1,huMAP3_09483.1
Q0VGL1	Q7L523	0.988479	huMAP3_03271.1,huMAP3_05542.1,huMAP3_08350.1,huMAP3_14108.1,huMAP3_14708.1
Q9P2R7	Q9BRX2	0.988479	huMAP3_07082.1,huMAP3_10665.1
O75128	Q96N67	0.988478	huMAP3_06763.1,huMAP3_08205.1,huMAP3_09542.1
Q7L5Y6	P50549	0.988478	huMAP3_02750.1,huMAP3_04302.1,huMAP3_09617.1,huMAP3_09690.1,huMAP3_10133.1,huMAP3_10936.1,huMAP3_14027.1,huMAP3_15260.1
Q8IY95	Q9Y2U8	0.988477	huMAP3_10923.1,huMAP3_13623.1
Q53RE8	Q9UBW8	0.988475	huMAP3_08550.1,huMAP3_09779.1,huMAP3_14528.1
Q9UM22	Q8WWZ8	0.988474	huMAP3_04100.1,huMAP3_05958.1,huMAP3_10184.1
Q9H869	Q8NAF0	0.988474	huMAP3_06678.1,huMAP3_09155.1,huMAP3_09852.1,huMAP3_10150.1,huMAP3_13593.1
P48960	Q15629	0.988474	huMAP3_07410.1
Q96BZ9	P50747	0.988474	huMAP3_03426.1,huMAP3_12533.1,huMAP3_14363.1,huMAP3_14381.1
P31641	Q9GZQ4	0.988472	huMAP3_01793.1,huMAP3_02018.1,huMAP3_02451.1,huMAP3_10090.1,huMAP3_15246.1
Q7Z6B7	P11908	0.988472	huMAP3_11883.1,huMAP3_12561.1,huMAP3_13128.1
Q08170	Q86VM9	0.988469	huMAP3_09621.1
P04843	Q9HD45	0.988469	huMAP3_09592.1
P31151	P27482	0.988468	huMAP3_09125.1,huMAP3_09929.1
A5PLN9	Q9Y296	0.988468	huMAP3_04127.1,huMAP3_07907.1,huMAP3_12177.1
Q969Q0	P67809	0.988463	huMAP3_05807.1
P49368	O60925	0.988463	huMAP3_09191.1,huMAP3_10656.1,huMAP3_14584.1
Q1XH10	Q15022	0.988461	huMAP3_04977.1,huMAP3_06942.1,huMAP3_13482.1,huMAP3_15095.1,huMAP3_15128.1
Q9UI42	Q6ZVX7	0.988459	huMAP3_09125.1,huMAP3_09929.1
Q5F1R6	Q9Y676	0.988454	huMAP3_04135.1,huMAP3_05907.1
Q7Z4V5	P51858	0.988452	huMAP3_01178.1,huMAP3_02802.1,huMAP3_02999.1,huMAP3_08973.1,huMAP3_11021.1
O43143	Q9UL40	0.988448	huMAP3_08195.1
Q9NTX7	Q86WJ1	0.988448	huMAP3_08413.1,huMAP3_09211.1,huMAP3_10578.1,huMAP3_13854.1,huMAP3_14846.1
Q14865	Q7Z3K6	0.988447	huMAP3_01124.1,huMAP3_06233.1,huMAP3_07203.1,huMAP3_08848.1,huMAP3_09466.1,huMAP3_09728.1,huMAP3_10862.1,huMAP3_14306.1
Q7L2Z9	Q8N0S6	0.988446	huMAP3_06427.1,huMAP3_09807.1,huMAP3_11899.1,huMAP3_14808.1
O15479	Q9NVU7	0.988443	huMAP3_06145.1,huMAP3_08053.1,huMAP3_09079.1,huMAP3_10823.1
Q13519	Q96P53	0.988443	huMAP3_00830.1,huMAP3_10132.1
C9JH25	P31997	0.988443	huMAP3_01083.1,huMAP3_03470.1
Q9H1M0	O43151	0.988443	huMAP3_01390.1,huMAP3_02574.1,huMAP3_06843.1,huMAP3_10275.1,huMAP3_10546.1,huMAP3_14520.1
O60486	Q92835	0.988443	huMAP3_02085.1
P51797	Q96DT6	0.988443	huMAP3_02466.1,huMAP3_13260.1
P06731	Q9UK08	0.988443	huMAP3_02768.1,huMAP3_06454.1,huMAP3_07446.1,huMAP3_08049.1,huMAP3_09846.1
Q8N4F0	Q9UK08	0.988443	huMAP3_02768.1
P85299	Q8WWP7	0.988443	huMAP3_02964.1,huMAP3_07060.1,huMAP3_12427.1
P04150	P10275	0.988443	huMAP3_05133.1,huMAP3_12009.1,huMAP3_12107.1,huMAP3_13361.1,huMAP3_13514.1,huMAP3_14353.1,huMAP3_14650.1
Q8TF39	Q9UNY5	0.988442	huMAP3_06984.1,huMAP3_10438.1,huMAP3_14807.1
Q7Z4R8	P27105	0.988442	huMAP3_09822.1,huMAP3_10725.1
Q9NS26	Q9NS25	0.988439	huMAP3_05255.1,huMAP3_14657.1,huMAP3_14707.1
P19474	P01570	0.988434	huMAP3_04584.1,huMAP3_06996.1,huMAP3_10459.1,huMAP3_11921.1,huMAP3_13851.1
Q96E29	Q8N9L9	0.988434	huMAP3_01371.1,huMAP3_01499.1,huMAP3_02091.1,huMAP3_08458.1,huMAP3_09483.1
Q9UJY4	Q9UJY5	0.988432	huMAP3_02708.1,huMAP3_04386.1,huMAP3_09950.1
Q96G25	Q93074	0.988431	huMAP3_02730.1
P29508	Q6ZVX7	0.988431	huMAP3_09125.1,huMAP3_09929.1
Q9BXS4	P10909	0.988427	huMAP3_09977.1
P82663	Q9Y2R9	0.988427	huMAP3_05807.1
P82979	Q6PJT7	0.988426	huMAP3_08302.1,huMAP3_09226.1,huMAP3_09943.1,huMAP3_10789.1
P49757	Q96FJ0	0.988426	huMAP3_06787.1,huMAP3_08744.1,huMAP3_10762.1,huMAP3_12394.1,huMAP3_12918.1
Q8NC67	Q96MM7	0.988424	huMAP3_03748.1,huMAP3_10251.1
P38606	O75787	0.988424	huMAP3_05805.1,huMAP3_09477.1,huMAP3_10511.1,huMAP3_10516.1,huMAP3_12042.1
P09913	O14879	0.988422	huMAP3_02961.1,huMAP3_09614.1
Q9Y333	O43290	0.988422	huMAP3_06511.1,huMAP3_08980.1
P40938	O75943	0.988422	huMAP3_00703.1,huMAP3_02396.1,huMAP3_02854.1,huMAP3_07313.1,huMAP3_08854.1,huMAP3_08879.1,huMAP3_10568.1
Q6ZMG9	P24539	0.988422	huMAP3_05994.1,huMAP3_07476.1,huMAP3_08393.1,huMAP3_09307.1,huMAP3_09775.1,huMAP3_11095.1
Q27J81	Q13115	0.988421	huMAP3_07316.1
P39019	Q08170	0.988419	huMAP3_05807.1
Q92552	Q1KMD3	0.988417	huMAP3_05807.1
Q7Z4R8	P51452	0.988416	huMAP3_11016.1,huMAP3_14764.1
P32456	P32455	0.988415	huMAP3_09442.1,huMAP3_12098.1
Q9UMS4	Q9BRX9	0.988415	huMAP3_09945.1
P51178	Q8NA54	0.988411	huMAP3_12974.1
Q9P2P5	Q9NWM3	0.988411	huMAP3_08343.1,huMAP3_09367.1,huMAP3_10060.1,huMAP3_11781.1
P19652	O15547	0.988411	huMAP3_07701.1,huMAP3_08395.1,huMAP3_09273.1,huMAP3_09531.1,huMAP3_10101.1,huMAP3_10678.1,huMAP3_15040.1
P24158	Q8N6Y2	0.988411	huMAP3_07914.1
P08603	Q9UIL8	0.988411	huMAP3_10678.1,huMAP3_15040.1
Q86WV1	Q5T0F9	0.988409	huMAP3_06623.1
Q86XE3	Q9BPX6	0.988408	huMAP3_00882.1,huMAP3_10020.1
Q96GX1	P48167	0.988407	huMAP3_02712.1,huMAP3_05582.1,huMAP3_08898.1,huMAP3_09116.1,huMAP3_14119.1
O15014	P63167	0.988398	huMAP3_12566.1
Q9BW27	Q96EE3	0.988397	huMAP3_08489.1,huMAP3_09825.1,huMAP3_12581.1
Q9UPW6	Q15274	0.988396	huMAP3_12981.1
O95400	O95926	0.988395	huMAP3_09504.1,huMAP3_09945.1
Q9H8M1	P02792	0.988395	huMAP3_00234.1,huMAP3_07215.1,huMAP3_08131.1,huMAP3_15205.1
Q7Z7G8	Q9Y4P9	0.988394	huMAP3_05277.1,huMAP3_10881.1,huMAP3_11402.1,huMAP3_13774.1
Q96H78	P20839	0.988392	huMAP3_04303.1,huMAP3_05483.1,huMAP3_06459.1,huMAP3_06490.1,huMAP3_07330.1,huMAP3_07875.1,huMAP3_12629.1,huMAP3_15342.1
P61966	Q2M2I8	0.98839	huMAP3_08320.1,huMAP3_09107.1,huMAP3_09403.1,huMAP3_10762.1,huMAP3_10876.1,huMAP3_12394.1,huMAP3_12918.1
Q9Y383	O75494	0.98839	huMAP3_09587.1,huMAP3_09621.1,huMAP3_09943.1,huMAP3_10564.1,huMAP3_11073.1
Q9UKF6	P13674	0.988389	huMAP3_00102.1,huMAP3_09096.1,huMAP3_11757.1
Q99747	Q15836	0.988387	huMAP3_06458.1,huMAP3_08929.1,huMAP3_10587.1,huMAP3_13160.1
Q9UKM7	Q02338	0.988386	huMAP3_11084.1
Q8N9E0	Q9BRF8	0.988386	huMAP3_14036.1
Q93050	Q8WVM8	0.988386	huMAP3_12042.1
Q9Y383	Q9UQ35	0.988385	huMAP3_09621.1,huMAP3_09943.1,huMAP3_10250.1,huMAP3_10564.1,huMAP3_11073.1
Q8TDB6	Q8IXQ6	0.988385	huMAP3_02080.1,huMAP3_07426.1,huMAP3_11498.1,huMAP3_14741.1
Q9BVG9	Q7KZN9	0.988383	huMAP3_09592.1
Q9GZP9	Q9HD45	0.988379	huMAP3_06247.1,huMAP3_09592.1
Q9NWS0	Q9NVU0	0.988378	huMAP3_00807.1,huMAP3_06426.1,huMAP3_08487.1,huMAP3_09057.1,huMAP3_11092.1,huMAP3_14318.1
P17980	Q5JXX7	0.988376	huMAP3_05064.1,huMAP3_09656.1,huMAP3_13725.1
P49757	P43005	0.988374	huMAP3_06740.1
Q8N386	P16260	0.988372	huMAP3_08996.1
Q6AI08	Q96GQ5	0.988371	huMAP3_11084.1
P51970	Q9P032	0.988368	huMAP3_06397.1,huMAP3_09567.1,huMAP3_09982.1,huMAP3_14018.1,huMAP3_14878.1
Q8WTQ7	Q0VG06	0.988367	huMAP3_00382.1,huMAP3_05331.1,huMAP3_10668.1,huMAP3_11458.1,huMAP3_12312.1,huMAP3_13616.1
Q8NBI5	O95772	0.988362	huMAP3_07462.1,huMAP3_09307.1,huMAP3_11095.1
P24928	P52434	0.988362	huMAP3_06426.1,huMAP3_08487.1,huMAP3_11092.1,huMAP3_14318.1
Q9BW85	O43660	0.988362	huMAP3_06726.1,huMAP3_08382.1,huMAP3_08501.1,huMAP3_09504.1,huMAP3_09945.1,huMAP3_11153.1
Q6P087	P79522	0.988361	huMAP3_06589.1
P67775	Q9P2B4	0.98836	huMAP3_09709.1,huMAP3_10333.1,huMAP3_13510.1
Q6PIJ6	Q8TB52	0.988359	huMAP3_09305.1,huMAP3_12566.1,huMAP3_14622.1
Q8TF42	P47972	0.988359	huMAP3_02429.1,huMAP3_04328.1,huMAP3_10450.1,huMAP3_10617.1,huMAP3_10629.1
Q6PJG9	P49765	0.988359	huMAP3_06306.1,huMAP3_08266.1
P40616	Q8N1F7	0.988358	huMAP3_09042.1
P62314	P54105	0.988355	huMAP3_04549.1,huMAP3_06511.1,huMAP3_08980.1
Q96ES7	Q9ULK2	0.988354	huMAP3_08451.1,huMAP3_09561.1,huMAP3_10385.1,huMAP3_10397.1,huMAP3_12550.1
Q12926	Q13310	0.988352	huMAP3_06975.1,huMAP3_10625.1
Q9Y6H1	O95104	0.988351	huMAP3_05617.1,huMAP3_06678.1,huMAP3_08893.1,huMAP3_09155.1,huMAP3_09852.1,huMAP3_10150.1,huMAP3_13593.1,huMAP3_14804.1
Q9HBM0	P41587	0.988346	huMAP3_01940.1,huMAP3_07312.1,huMAP3_08056.1,huMAP3_09975.1
Q8NC96	Q96D71	0.988345	huMAP3_05849.1,huMAP3_08320.1,huMAP3_09107.1,huMAP3_09403.1,huMAP3_10762.1,huMAP3_10876.1,huMAP3_12376.1,huMAP3_12394.1,huMAP3_12918.1
O14561	Q96EL3	0.988344	huMAP3_00983.1,huMAP3_06589.1
Q7KZN9	O15321	0.988343	huMAP3_06791.1,huMAP3_09592.1
P21796	P33897	0.988342	huMAP3_09822.1,huMAP3_10725.1
O75306	O43674	0.988342	huMAP3_04643.1,huMAP3_06397.1,huMAP3_08132.1,huMAP3_09567.1,huMAP3_09982.1,huMAP3_14018.1,huMAP3_14878.1
Q9NQ38	Q6K0P9	0.988339	huMAP3_07408.1,huMAP3_08862.1,huMAP3_09842.1,huMAP3_10061.1,huMAP3_12974.1
Q8TCX1	O75691	0.988336	huMAP3_14714.1
Q9BWW4	Q969G2	0.988335	huMAP3_02691.1,huMAP3_09723.1,huMAP3_13541.1
Q9UI09	Q9BU61	0.988335	huMAP3_06397.1,huMAP3_09567.1,huMAP3_09982.1,huMAP3_14018.1,huMAP3_14878.1
Q92466	P61758	0.988333	huMAP3_14584.1
Q9BTY2	Q6UWY0	0.988332	huMAP3_08802.1,huMAP3_09327.1
P08579	Q96LT9	0.98833	huMAP3_04549.1,huMAP3_06511.1,huMAP3_08980.1
Q9Y5F1	Q9Y5E2	0.98833	huMAP3_10979.1,huMAP3_11413.1,huMAP3_12508.1,huMAP3_13946.1
Q9Y383	Q6PJT7	0.988329	huMAP3_09943.1,huMAP3_10564.1,huMAP3_11073.1
P42694	Q92615	0.988327	huMAP3_06975.1
P50616	Q14192	0.988327	huMAP3_00551.1,huMAP3_11224.1
P07900	Q9Y6K9	0.988327	huMAP3_10591.1,huMAP3_13837.1,huMAP3_14477.1
Q5VX71	Q92506	0.988327	huMAP3_00107.1,huMAP3_07729.1,huMAP3_09087.1
Q14254	Q9UBI6	0.988326	huMAP3_08718.1,huMAP3_09165.1
Q9NWZ8	Q8N8D1	0.988321	huMAP3_04549.1,huMAP3_06511.1,huMAP3_08980.1
P55769	P14678	0.988321	huMAP3_06511.1,huMAP3_08980.1
Q5BJH7	Q9NX61	0.98832	huMAP3_07410.1
Q99747	O14653	0.988318	huMAP3_06458.1,huMAP3_08929.1,huMAP3_10587.1,huMAP3_13160.1
Q8NBA8	P05026	0.988315	huMAP3_09189.1
Q9NWU5	Q9NVS2	0.988313	huMAP3_01856.1,huMAP3_06439.1,huMAP3_06550.1,huMAP3_06589.1,huMAP3_07939.1,huMAP3_08458.1,huMAP3_09113.1,huMAP3_09483.1
Q9UH17	Q9HCD5	0.98831	huMAP3_14523.1
Q9BVC6	Q99623	0.988308	huMAP3_10725.1
Q9H2W6	Q9NYY8	0.988308	huMAP3_06439.1,huMAP3_06589.1
O60218	Q9UIL8	0.988308	huMAP3_10678.1
P61313	Q76FK4	0.988308	huMAP3_08465.1
Q9Y2X0	P49336	0.988304	huMAP3_02730.1
P62995	Q9NQ29	0.988304	huMAP3_11073.1
O95139	O75306	0.988304	huMAP3_06397.1,huMAP3_08132.1,huMAP3_09567.1,huMAP3_09982.1,huMAP3_14018.1,huMAP3_14878.1
Q9P0J0	O95139	0.988304	huMAP3_06397.1,huMAP3_08132.1,huMAP3_09567.1,huMAP3_09982.1,huMAP3_14018.1,huMAP3_14878.1
Q9BRX2	P68371	0.988304	huMAP3_10665.1
Q9BVA1	P04350	0.988302	huMAP3_08179.1,huMAP3_09233.1,huMAP3_09603.1,huMAP3_09670.1,huMAP3_10475.1,huMAP3_10665.1
Q9P0K8	Q15596	0.988302	huMAP3_02145.1,huMAP3_07268.1,huMAP3_11716.1
P48651	O14681	0.988302	huMAP3_06247.1
Q14050	Q8IYK4	0.988301	huMAP3_00858.1,huMAP3_05924.1,huMAP3_06974.1,huMAP3_07149.1,huMAP3_08295.1,huMAP3_09435.1,huMAP3_10003.1,huMAP3_10699.1,huMAP3_10984.1,huMAP3_13038.1,huMAP3_15305.1
Q9Y696	Q96NY7	0.9883	huMAP3_01354.1,huMAP3_02865.1,huMAP3_10272.1,huMAP3_12519.1
P82932	P82912	0.9883	huMAP3_02367.1,huMAP3_05954.1
Q9P2R7	Q9UDR5	0.9883	huMAP3_05108.1,huMAP3_05791.1,huMAP3_10273.1
Q9NZQ3	Q9UPQ0	0.988299	huMAP3_09542.1
Q9BRR8	Q9H5Z1	0.988296	huMAP3_03019.1,huMAP3_06429.1,huMAP3_06726.1,huMAP3_08501.1,huMAP3_08703.1,huMAP3_09504.1,huMAP3_09945.1
O15260	O15321	0.988292	huMAP3_06247.1,huMAP3_09592.1
Q9Y5L0	P32970	0.988292	huMAP3_10202.1,huMAP3_11232.1
P59768	Q8IWB7	0.98829	huMAP3_00875.1,huMAP3_10236.1
Q99720	O95427	0.988289	huMAP3_06247.1,huMAP3_07196.1,huMAP3_07410.1
P52294	O15131	0.988288	huMAP3_06407.1,huMAP3_07855.1,huMAP3_09694.1,huMAP3_10000.1
Q9H792	Q07889	0.988288	huMAP3_02816.1
Q8NG77	Q8NG76	0.988286	huMAP3_01341.1
P58180	Q8NGL6	0.988286	huMAP3_01574.1
Q9UC07	Q0D2J5	0.988286	huMAP3_03296.1,huMAP3_13779.1,huMAP3_14720.1
P30279	P06493	0.988285	huMAP3_00736.1,huMAP3_10449.1,huMAP3_14722.1
Q9Y4Z0	P09012	0.988279	huMAP3_08980.1
Q92966	Q5SXM2	0.988278	huMAP3_01925.1,huMAP3_03323.1,huMAP3_14879.1,huMAP3_15221.1
Q9UPZ3	O95988	0.988276	huMAP3_08447.1,huMAP3_09141.1
Q6SA08	O00763	0.988275	huMAP3_07344.1,huMAP3_12055.1,huMAP3_14594.1
P11142	Q6P3W7	0.988275	huMAP3_14723.1
Q9H061	O14681	0.988275	huMAP3_06247.1,huMAP3_09592.1
P17568	Q96LL9	0.988274	huMAP3_02819.1,huMAP3_06397.1,huMAP3_09567.1,huMAP3_09982.1,huMAP3_14018.1,huMAP3_14878.1
Q86VM9	Q9HAZ1	0.988271	huMAP3_04910.1,huMAP3_09621.1,huMAP3_10752.1
P53621	Q9NTJ5	0.988271	huMAP3_04405.1,huMAP3_09332.1,huMAP3_12869.1
Q9H2K2	Q99674	0.988271	huMAP3_01263.1,huMAP3_10123.1,huMAP3_11038.1
Q9NVS2	Q96GC5	0.988271	huMAP3_02439.1,huMAP3_06439.1,huMAP3_06589.1
Q8N122	Q7L523	0.988271	huMAP3_03271.1,huMAP3_05542.1,huMAP3_08350.1
O95905	O75643	0.98827	huMAP3_07622.1,huMAP3_08501.1,huMAP3_08980.1,huMAP3_09504.1,huMAP3_09945.1
P0DMV2	Q9NY27	0.988266	huMAP3_02666.1,huMAP3_11192.1,huMAP3_13486.1,huMAP3_13653.1
Q9UN72	Q9UN75	0.988264	huMAP3_06872.1,huMAP3_10321.1,huMAP3_14604.1
P02788	P01833	0.988262	huMAP3_08525.1,huMAP3_11343.1
O15265	Q8NEM7	0.988261	huMAP3_00902.1,huMAP3_10385.1,huMAP3_10397.1,huMAP3_12550.1
Q9P2B7	Q9UJX2	0.988259	huMAP3_03388.1,huMAP3_12747.1
Q99615	Q8TCY9	0.988257	huMAP3_05835.1
Q96RY5	Q9UHA2	0.988256	huMAP3_09682.1
P38919	Q86U42	0.988251	huMAP3_08302.1,huMAP3_09226.1,huMAP3_09943.1,huMAP3_10564.1,huMAP3_10789.1
O15498	O43752	0.988251	huMAP3_06458.1,huMAP3_08929.1,huMAP3_10587.1,huMAP3_13160.1
Q9NU23	Q9NWU1	0.98825	huMAP3_11738.1
Q9HCL0	Q9NPG4	0.988247	huMAP3_01480.1,huMAP3_04125.1,huMAP3_04252.1,huMAP3_08367.1,huMAP3_10002.1
O00422	Q9NYF8	0.988247	huMAP3_09943.1,huMAP3_10564.1,huMAP3_11073.1
O95299	P56556	0.988244	huMAP3_02819.1,huMAP3_06397.1,huMAP3_07653.1,huMAP3_09567.1,huMAP3_09982.1,huMAP3_14018.1,huMAP3_14878.1
Q86YT6	Q9BR77	0.988243	huMAP3_09013.1,huMAP3_11221.1
Q8NEY4	P15313	0.988242	huMAP3_01413.1,huMAP3_01501.1,huMAP3_01899.1,huMAP3_07099.1,huMAP3_07329.1,huMAP3_08381.1,huMAP3_08678.1,huMAP3_09242.1,huMAP3_09477.1,huMAP3_09873.1,huMAP3_10511.1,huMAP3_10516.1,huMAP3_12042.1,huMAP3_13872.1
Q6ZVD8	P62068	0.988239	huMAP3_10857.1,huMAP3_12501.1,huMAP3_14529.1
Q9BYD1	O75127	0.988232	huMAP3_04652.1,huMAP3_07939.1,huMAP3_08458.1,huMAP3_09113.1,huMAP3_09483.1
P62314	Q16637	0.988228	huMAP3_04549.1,huMAP3_06511.1,huMAP3_08980.1
O00253	P04183	0.988223	huMAP3_04933.1,huMAP3_11055.1,huMAP3_14045.1
Q96PS1	A5YKK6	0.988221	huMAP3_00551.1,huMAP3_11224.1
P15408	Q8NHY2	0.988216	huMAP3_09690.1,huMAP3_10133.1,huMAP3_15260.1
Q9Y676	Q9NZB2	0.988216	huMAP3_05807.1
Q9P209	Q9C0D2	0.988213	huMAP3_09013.1,huMAP3_11221.1
P06737	O95210	0.988212	huMAP3_01396.1,huMAP3_06909.1,huMAP3_08013.1,huMAP3_08093.1,huMAP3_09760.1,huMAP3_10227.1,huMAP3_11993.1,huMAP3_12186.1,huMAP3_13075.1
Q9NVS2	Q9HD33	0.988212	huMAP3_02439.1,huMAP3_03763.1,huMAP3_06439.1,huMAP3_06550.1,huMAP3_06589.1,huMAP3_07939.1,huMAP3_08458.1,huMAP3_09113.1,huMAP3_09483.1
P14625	Q9UBV2	0.988212	huMAP3_06775.1
P09914	Q8IZ21	0.98821	huMAP3_02961.1,huMAP3_09614.1,huMAP3_14555.1
Q5T8P6	Q9Y4Z2	0.988209	huMAP3_06678.1
O00214	Q92581	0.988209	huMAP3_10848.1,huMAP3_11349.1
Q96ED9	Q5W0V3	0.988209	huMAP3_09132.1,huMAP3_11065.1
P62316	O43447	0.988208	huMAP3_04549.1,huMAP3_06511.1,huMAP3_08980.1
Q99959	Q08379	0.988205	huMAP3_12394.1
Q05519	Q13247	0.988204	huMAP3_09621.1
P55000	Q96GA7	0.988204	huMAP3_01923.1,huMAP3_06246.1,huMAP3_07698.1,huMAP3_14004.1
Q9Y6H6	Q7Z3G6	0.988204	huMAP3_03785.1,huMAP3_06816.1,huMAP3_08831.1,huMAP3_11633.1
P48546	P47871	0.988204	huMAP3_03967.1,huMAP3_12259.1
Q13573	Q9UBB9	0.988203	huMAP3_03019.1,huMAP3_06726.1,huMAP3_08501.1,huMAP3_09504.1,huMAP3_09945.1
Q14966	Q8NEY8	0.988203	huMAP3_01533.1,huMAP3_02281.1,huMAP3_06755.1,huMAP3_07030.1,huMAP3_08625.1,huMAP3_08950.1,huMAP3_09463.1,huMAP3_09569.1,huMAP3_09778.1,huMAP3_09844.1,huMAP3_09895.1,huMAP3_09973.1,huMAP3_10098.1,huMAP3_10643.1
Q6ZWJ1	Q8N6L7	0.988203	huMAP3_05985.1,huMAP3_07815.1,huMAP3_08343.1,huMAP3_09367.1,huMAP3_10060.1,huMAP3_11781.1
Q9BRL6	P84103	0.988202	huMAP3_09621.1
Q96DF8	P16383	0.988201	huMAP3_08501.1,huMAP3_08703.1,huMAP3_09504.1,huMAP3_09945.1
O14639	O60292	0.988201	huMAP3_09542.1
Q9HC35	Q8TD19	0.9882	huMAP3_04397.1,huMAP3_08321.1,huMAP3_09233.1,huMAP3_09835.1,huMAP3_10475.1,huMAP3_14043.1
Q8WY36	Q14512	0.988199	huMAP3_03794.1,huMAP3_05676.1,huMAP3_07966.1,huMAP3_10823.1
Q99816	C9J7I0	0.988199	huMAP3_01514.1,huMAP3_06010.1,huMAP3_07951.1,huMAP3_08679.1,huMAP3_09572.1,huMAP3_10053.1,huMAP3_12917.1,huMAP3_13805.1
Q9H061	P51648	0.988197	huMAP3_09592.1
P82909	P08559	0.988195	huMAP3_12248.1
P40426	Q96KN3	0.988194	huMAP3_06535.1,huMAP3_10672.1,huMAP3_11161.1
Q9H7Z7	P22695	0.988189	huMAP3_08546.1,huMAP3_10623.1,huMAP3_12457.1,huMAP3_12621.1
B2RNN3	P12109	0.988189	huMAP3_06555.1
Q96CM3	Q9NYY8	0.988186	huMAP3_06589.1,huMAP3_07939.1,huMAP3_08458.1,huMAP3_09113.1,huMAP3_09483.1
P31321	Q12802	0.988185	huMAP3_01849.1,huMAP3_07046.1,huMAP3_11135.1,huMAP3_13352.1,huMAP3_14681.1
Q5VZK9	Q12768	0.988184	huMAP3_08077.1,huMAP3_10870.1,huMAP3_12900.1
Q969Z4	Q8NC42	0.988184	huMAP3_11149.1,huMAP3_11605.1
Q8N4W9	Q86TJ5	0.988183	huMAP3_02675.1
Q9UNL4	O95696	0.988183	huMAP3_03602.1,huMAP3_08842.1
Q9NVT9	Q9NZL4	0.98818	huMAP3_01394.1,huMAP3_04877.1,huMAP3_05811.1,huMAP3_05866.1,huMAP3_06506.1,huMAP3_07919.1,huMAP3_08825.1,huMAP3_11049.1,huMAP3_13227.1,huMAP3_14723.1
Q96K37	Q9NZ01	0.988179	huMAP3_05784.1,huMAP3_09904.1
Q9Y5K6	Q96EY5	0.988178	huMAP3_13805.1
Q9HAF1	P0C0S5	0.988177	huMAP3_09291.1,huMAP3_10481.1,huMAP3_14306.1
Q6P1X6	P38117	0.988177	huMAP3_03874.1,huMAP3_09941.1,huMAP3_10297.1,huMAP3_12388.1
Q8NDV7	Q13492	0.988176	huMAP3_06787.1,huMAP3_10762.1,huMAP3_12394.1
P49757	Q8WU79	0.988176	huMAP3_12394.1,huMAP3_12918.1
P82663	Q8N983	0.988174	huMAP3_06589.1
P30825	O95427	0.988174	huMAP3_06247.1,huMAP3_07410.1
O95271	Q99674	0.988172	huMAP3_10123.1,huMAP3_11038.1
O43255	P86479	0.988171	huMAP3_03174.1,huMAP3_07420.1,huMAP3_11548.1,huMAP3_11568.1,huMAP3_11871.1
Q8TAD8	P84103	0.98817	huMAP3_08467.1,huMAP3_09621.1
Q13557	Q8N0Z8	0.98817	huMAP3_10341.1
Q9H6Y7	O43567	0.988169	huMAP3_07176.1,huMAP3_12660.1,huMAP3_14844.1
Q9NTI5	Q14683	0.988168	huMAP3_00229.1
P60006	Q96DE5	0.988166	huMAP3_03388.1,huMAP3_12747.1
Q9GZN4	O75351	0.988165	huMAP3_06462.1
Q96NW4	Q96QK1	0.988165	huMAP3_01277.1,huMAP3_13244.1
O15182	Q8NA72	0.988165	huMAP3_02830.1,huMAP3_05949.1,huMAP3_11442.1,huMAP3_12122.1,huMAP3_14860.1
Q96QD9	P38919	0.988163	huMAP3_04872.1,huMAP3_09101.1,huMAP3_09943.1,huMAP3_10299.1,huMAP3_10789.1
Q00534	P38936	0.988162	huMAP3_10449.1,huMAP3_14722.1
O60244	Q86YW9	0.988161	huMAP3_02730.1
O75586	Q86YW9	0.988161	huMAP3_02730.1
Q86YW9	Q71F56	0.988161	huMAP3_02730.1
Q86YW9	Q93074	0.988161	huMAP3_02730.1
Q86YW9	Q96G25	0.988161	huMAP3_02730.1
Q86YW9	Q96RN5	0.988161	huMAP3_02730.1
Q86YW9	Q9UHV7	0.988161	huMAP3_02730.1
Q86YW9	Q9Y2X0	0.988161	huMAP3_02730.1
O95772	Q9HD45	0.988159	huMAP3_06247.1,huMAP3_07410.1,huMAP3_09592.1
Q8WTV0	P13747	0.988158	huMAP3_09398.1
Q8N7X8	O15397	0.988158	huMAP3_10202.1,huMAP3_10287.1,huMAP3_11232.1
Q9Y6D6	Q02577	0.988158	huMAP3_12406.1
P36954	O14802	0.988158	huMAP3_11092.1,huMAP3_14318.1
Q969R5	Q9ULV3	0.988157	huMAP3_00155.1,huMAP3_07159.1
P49759	Q86VM9	0.988155	huMAP3_09621.1,huMAP3_09943.1,huMAP3_11073.1
Q00526	P38936	0.988155	huMAP3_10449.1,huMAP3_14722.1
Q9Y399	P46781	0.988153	huMAP3_05807.1
P60763	P61586	0.98815	huMAP3_06217.1
Q9NYK5	O95900	0.988148	huMAP3_06439.1,huMAP3_06550.1,huMAP3_06589.1,huMAP3_07939.1,huMAP3_08458.1,huMAP3_09113.1,huMAP3_09483.1
P16615	O14828	0.988148	huMAP3_06247.1,huMAP3_10473.1
P48729	Q5T7W0	0.988145	huMAP3_10653.1
Q16576	O43189	0.98814	huMAP3_13482.1,huMAP3_15128.1
P16615	O14980	0.988139	huMAP3_07170.1,huMAP3_09592.1
A2VDJ0	Q6UX07	0.988138	huMAP3_09750.1,huMAP3_10153.1
P49750	P36873	0.988138	huMAP3_14504.1
Q16540	Q7Z7F7	0.988137	huMAP3_00983.1,huMAP3_06439.1,huMAP3_06550.1,huMAP3_06589.1,huMAP3_07939.1,huMAP3_08458.1,huMAP3_09113.1,huMAP3_09483.1
Q0ZGT2	P28289	0.988136	huMAP3_07928.1,huMAP3_09542.1
O43513	Q71F56	0.988135	huMAP3_02730.1
O14576	Q9H4H8	0.988135	huMAP3_09634.1,huMAP3_12566.1
Q5T280	Q5BKY9	0.988132	huMAP3_02689.1,huMAP3_05187.1
O95819	Q8N4C8	0.98813	huMAP3_00935.1,huMAP3_07620.1,huMAP3_07644.1,huMAP3_09709.1,huMAP3_10333.1
Q8N5W9	Q9UKK9	0.988129	huMAP3_02752.1,huMAP3_05242.1,huMAP3_07719.1,huMAP3_10080.1,huMAP3_10767.1,huMAP3_13978.1
Q86XP3	Q7RTV0	0.988129	huMAP3_04549.1,huMAP3_08980.1
O94906	Q9Y333	0.988129	huMAP3_06511.1,huMAP3_08980.1
P0DMV9	Q15773	0.988128	huMAP3_00413.1,huMAP3_06506.1,huMAP3_07919.1,huMAP3_11049.1,huMAP3_13774.1,huMAP3_14723.1
P31689	Q13509	0.988125	huMAP3_07864.1,huMAP3_08179.1,huMAP3_09233.1,huMAP3_09603.1,huMAP3_09670.1,huMAP3_10475.1,huMAP3_10665.1
P11310	P00338	0.988123	huMAP3_01014.1,huMAP3_06798.1,huMAP3_09010.1,huMAP3_11654.1
Q06190	P30154	0.988123	huMAP3_13510.1
Q7KZ85	P36954	0.988122	huMAP3_04499.1,huMAP3_07454.1,huMAP3_07749.1,huMAP3_09843.1,huMAP3_11092.1,huMAP3_14318.1
Q86V81	Q9Y3X0	0.988121	huMAP3_04872.1,huMAP3_09101.1,huMAP3_09943.1,huMAP3_10789.1
Q9NX61	Q8TCT9	0.988121	huMAP3_06247.1,huMAP3_07410.1,huMAP3_09592.1
P82663	Q9BYD6	0.98812	huMAP3_06589.1
Q9UMX2	Q8WWZ1	0.988114	huMAP3_10913.1,huMAP3_12974.1
P14625	P22304	0.988112	huMAP3_09327.1
O14786	Q7L273	0.988112	huMAP3_05202.1,huMAP3_14227.1
P33121	O75600	0.98811	huMAP3_06970.1,huMAP3_11084.1
P61218	P24928	0.98811	huMAP3_06426.1,huMAP3_08487.1,huMAP3_11092.1,huMAP3_14318.1
P55854	P63279	0.988108	huMAP3_02057.1,huMAP3_02554.1,huMAP3_07649.1,huMAP3_10000.1
Q9H706	P29353	0.988107	huMAP3_10717.1,huMAP3_13555.1,huMAP3_13626.1,huMAP3_14478.1,huMAP3_14611.1
Q9UJT1	P50991	0.988106	huMAP3_03810.1,huMAP3_06559.1,huMAP3_07938.1,huMAP3_09191.1,huMAP3_10656.1,huMAP3_14584.1
O15534	P61966	0.988104	huMAP3_12394.1
Q502W6	P13716	0.988104	huMAP3_02509.1,huMAP3_02753.1
Q9H6L2	Q86X19	0.988104	huMAP3_03061.1,huMAP3_08282.1,huMAP3_09416.1,huMAP3_11588.1,huMAP3_14119.1
Q96SJ8	Q9H4F1	0.988104	huMAP3_15294.1
P20839	P14621	0.988103	huMAP3_04303.1,huMAP3_07330.1,huMAP3_07875.1,huMAP3_12629.1,huMAP3_15342.1
Q8N6N3	O60306	0.988102	huMAP3_06726.1,huMAP3_08501.1,huMAP3_09504.1,huMAP3_09945.1
P48454	Q96LZ3	0.9881	huMAP3_10807.1,huMAP3_15008.1
Q96PG8	Q07817	0.988098	huMAP3_08181.1,huMAP3_10695.1,huMAP3_11267.1
O00148	Q9Y3Y2	0.988097	huMAP3_04872.1,huMAP3_06628.1,huMAP3_08159.1,huMAP3_08904.1,huMAP3_09101.1,huMAP3_09225.1,huMAP3_09943.1,huMAP3_10299.1,huMAP3_10789.1,huMAP3_12548.1
P61964	Q9Y5Z7	0.988096	huMAP3_08776.1,huMAP3_09051.1,huMAP3_09422.1,huMAP3_10027.1,huMAP3_10650.1,huMAP3_11602.1
Q9BVC4	P50990	0.988094	huMAP3_09191.1,huMAP3_10656.1,huMAP3_14584.1
P05023	Q01650	0.988092	huMAP3_10473.1,huMAP3_10607.1
P25788	Q15008	0.988091	huMAP3_09656.1,huMAP3_13725.1
Q9Y2S7	P15586	0.98809	huMAP3_08944.1,huMAP3_10485.1,huMAP3_11879.1
Q13263	Q3SXZ3	0.988088	huMAP3_13015.1,huMAP3_13566.1
P12755	Q8IUR7	0.988086	huMAP3_05775.1,huMAP3_08787.1,huMAP3_09818.1,huMAP3_10711.1,huMAP3_12700.1
Q04656	Q9Y2V7	0.988086	huMAP3_04294.1,huMAP3_05092.1,huMAP3_06727.1,huMAP3_09176.1,huMAP3_14423.1
P09601	Q9BQ50	0.988084	huMAP3_03864.1,huMAP3_06323.1,huMAP3_07761.1,huMAP3_09833.1,huMAP3_10678.1
Q9Y3B7	Q15434	0.988081	huMAP3_06550.1,huMAP3_06589.1,huMAP3_07939.1,huMAP3_08458.1,huMAP3_09113.1,huMAP3_09483.1
Q96HZ4	Q9Y6H1	0.988079	huMAP3_11301.1
O00506	Q9Y376	0.988078	huMAP3_01936.1,huMAP3_02705.1,huMAP3_10138.1,huMAP3_11938.1
P49354	Q93096	0.988077	huMAP3_00991.1,huMAP3_01262.1,huMAP3_06390.1,huMAP3_07184.1,huMAP3_07643.1,huMAP3_08537.1,huMAP3_09074.1,huMAP3_09253.1,huMAP3_10964.1
Q5JR12	Q9ULR3	0.988077	huMAP3_01897.1,huMAP3_04064.1
Q9BWU0	P62306	0.988076	huMAP3_04549.1,huMAP3_06511.1,huMAP3_08980.1
Q9H9B1	Q13547	0.988073	huMAP3_09232.1,huMAP3_10311.1,huMAP3_15128.1
Q9NYY8	A0AV96	0.988071	huMAP3_07939.1,huMAP3_09113.1
Q9UNY5	Q96IT1	0.98807	huMAP3_10438.1,huMAP3_14807.1
Q53FV1	Q8N138	0.988069	huMAP3_02581.1,huMAP3_08330.1,huMAP3_09129.1,huMAP3_09260.1,huMAP3_09967.1,huMAP3_10343.1,huMAP3_12795.1,huMAP3_15312.1
P17050	P55268	0.988069	huMAP3_06775.1,huMAP3_09327.1
Q9BQC6	Q96DV4	0.988068	huMAP3_04652.1,huMAP3_06439.1,huMAP3_06550.1,huMAP3_06589.1,huMAP3_08458.1,huMAP3_09483.1
A0FGR8	Q15392	0.988067	huMAP3_09592.1
Q05048	P13674	0.988065	huMAP3_00102.1,huMAP3_09096.1,huMAP3_11757.1
Q9BQ95	P56181	0.988063	huMAP3_06397.1,huMAP3_09567.1,huMAP3_09982.1,huMAP3_14018.1,huMAP3_14878.1
O75298	O95197	0.988062	huMAP3_06544.1,huMAP3_09577.1,huMAP3_09584.1,huMAP3_10255.1,huMAP3_10855.1,huMAP3_14009.1
P23229	P54289	0.98806	huMAP3_05262.1,huMAP3_05532.1,huMAP3_08957.1
Q00587	P07437	0.988059	huMAP3_07544.1,huMAP3_08179.1,huMAP3_09233.1,huMAP3_09670.1,huMAP3_10475.1,huMAP3_10665.1
Q96NX9	Q96DX7	0.988059	huMAP3_03212.1,huMAP3_05521.1,huMAP3_05928.1,huMAP3_06296.1,huMAP3_07686.1,huMAP3_11634.1,huMAP3_12780.1,huMAP3_14706.1
Q9HD45	Q9H2H9	0.988057	huMAP3_06247.1,huMAP3_07410.1,huMAP3_09592.1
Q53HC5	Q9Y2M5	0.988053	huMAP3_09489.1,huMAP3_10939.1
Q16514	Q9Y4A5	0.988053	huMAP3_00902.1,huMAP3_10397.1
Q69YQ0	Q9P2M7	0.988052	huMAP3_06763.1,huMAP3_08205.1,huMAP3_09542.1
P61353	P84103	0.988049	huMAP3_05807.1
Q9Y399	P26373	0.988048	huMAP3_05807.1
Q9NSY1	Q9H4A3	0.988047	huMAP3_03408.1,huMAP3_06787.1,huMAP3_08744.1,huMAP3_10762.1,huMAP3_12394.1,huMAP3_12918.1
Q9BVT8	Q9Y277	0.988044	huMAP3_07240.1,huMAP3_09671.1,huMAP3_10725.1
Q92886	Q99081	0.988043	huMAP3_11621.1
P05089	Q9H1E1	0.98804	huMAP3_09929.1
Q07889	Q96JJ3	0.988038	huMAP3_13135.1
Q8IZA0	Q15262	0.988037	huMAP3_06308.1,huMAP3_09105.1,huMAP3_10503.1,huMAP3_10980.1
O60313	Q9BPY3	0.988037	huMAP3_11084.1
O14979	Q12906	0.988037	huMAP3_06671.1,huMAP3_10625.1,huMAP3_10659.1
Q9UL40	Q9H2U1	0.988036	huMAP3_05807.1
Q6UWP8	Q16610	0.988032	huMAP3_05845.1,huMAP3_08595.1,huMAP3_09125.1,huMAP3_09929.1
Q9H4H8	P63167	0.988031	huMAP3_09634.1,huMAP3_12566.1
Q99706	Q9BUM1	0.988031	huMAP3_01692.1
O14894	Q9H1C7	0.988031	huMAP3_03676.1,huMAP3_06554.1
Q6UWV6	Q9UNA1	0.988031	huMAP3_13324.1,huMAP3_14476.1
P02675	P01009	0.988029	huMAP3_07432.1,huMAP3_08395.1,huMAP3_09434.1,huMAP3_09531.1,huMAP3_10101.1,huMAP3_10678.1,huMAP3_15040.1
Q8NF37	Q5XKP0	0.988029	huMAP3_05784.1
Q9HAW4	Q9BVW5	0.988026	huMAP3_04079.1,huMAP3_06136.1,huMAP3_06417.1,huMAP3_08399.1,huMAP3_08554.1,huMAP3_09238.1,huMAP3_11119.1,huMAP3_11832.1,huMAP3_12180.1,huMAP3_14758.1
Q16540	O95900	0.988024	huMAP3_06439.1,huMAP3_06550.1,huMAP3_06589.1,huMAP3_07939.1,huMAP3_08458.1,huMAP3_09113.1,huMAP3_09483.1
Q15048	Q9UNS2	0.988024	huMAP3_14528.1
Q9BXX0	Q99435	0.988011	huMAP3_10005.1
P51991	P38159	0.98801	huMAP3_07400.1,huMAP3_07581.1,huMAP3_09654.1,huMAP3_10625.1,huMAP3_10659.1
Q9HCM9	Q6AW86	0.988009	huMAP3_13566.1
Q96FF9	Q8NDV3	0.988009	huMAP3_00229.1,huMAP3_14972.1
Q14112	Q16363	0.988009	huMAP3_04483.1,huMAP3_07123.1,huMAP3_09054.1,huMAP3_09771.1,huMAP3_10056.1,huMAP3_10902.1,huMAP3_11510.1,huMAP3_14233.1
Q8TB72	Q92900	0.988008	huMAP3_05758.1,huMAP3_06975.1,huMAP3_08338.1,huMAP3_10625.1,huMAP3_10905.1
Q9UBH6	Q96QD8	0.988006	huMAP3_09822.1,huMAP3_10725.1
P61916	Q9NR45	0.988003	huMAP3_04664.1,huMAP3_10479.1,huMAP3_12232.1,huMAP3_12678.1
Q8NE86	P28288	0.988003	huMAP3_06505.1,huMAP3_08868.1,huMAP3_09359.1
O43240	P02765	0.988003	huMAP3_09434.1,huMAP3_10678.1
Q8IXM3	Q9Y2Z4	0.988003	huMAP3_06550.1,huMAP3_06589.1,huMAP3_07939.1,huMAP3_08458.1,huMAP3_09113.1,huMAP3_09483.1
Q08170	P46781	0.988002	huMAP3_05807.1
Q9BYD2	Q15434	0.988002	huMAP3_06550.1,huMAP3_06589.1,huMAP3_07939.1,huMAP3_08458.1,huMAP3_09113.1,huMAP3_09483.1
P20908	P25067	0.988	huMAP3_10699.1,huMAP3_10984.1,huMAP3_13038.1
Q9NYK5	Q9NZE8	0.988	huMAP3_01856.1,huMAP3_06439.1,huMAP3_06550.1,huMAP3_06589.1,huMAP3_07939.1,huMAP3_08458.1,huMAP3_09113.1,huMAP3_09483.1
Q9BVG9	Q9HD45	0.987999	huMAP3_06247.1,huMAP3_07410.1,huMAP3_09592.1
Q9Y5G9	Q9Y5F8	0.987998	huMAP3_07370.1,huMAP3_10439.1,huMAP3_12589.1,huMAP3_14639.1,huMAP3_14780.1,huMAP3_15067.1,huMAP3_15174.1
Q6ZNB6	P07437	0.987998	huMAP3_09233.1,huMAP3_10475.1,huMAP3_10665.1
Q9Y5G9	O60330	0.987998	huMAP3_10439.1,huMAP3_10950.1,huMAP3_11217.1,huMAP3_12589.1,huMAP3_13117.1,huMAP3_13661.1,huMAP3_14186.1,huMAP3_14639.1,huMAP3_14780.1,huMAP3_15067.1,huMAP3_15074.1,huMAP3_15174.1
P04844	P48651	0.987996	huMAP3_06247.1
Q8IXH7	P38935	0.987994	huMAP3_01088.1,huMAP3_05354.1,huMAP3_09446.1
Q9BUE6	Q96N21	0.987993	huMAP3_04613.1,huMAP3_10741.1
P51570	Q9NXK8	0.987993	huMAP3_06319.1,huMAP3_07283.1,huMAP3_09664.1,huMAP3_10240.1
Q99457	Q8IZU1	0.98799	huMAP3_00589.1,huMAP3_09840.1,huMAP3_12596.1,huMAP3_12789.1,huMAP3_13581.1
P24863	Q9NPJ6	0.987988	huMAP3_02730.1
Q86T03	P98194	0.987986	huMAP3_08997.1,huMAP3_10725.1
Q9P0M9	Q9Y2Z4	0.987985	huMAP3_06550.1,huMAP3_06589.1,huMAP3_07939.1,huMAP3_08458.1,huMAP3_09113.1,huMAP3_09483.1
Q8NF37	Q9BT22	0.987978	huMAP3_09592.1
Q86YT6	Q76N32	0.987977	huMAP3_08563.1,huMAP3_09013.1
Q5VT25	Q9Y5S2	0.987976	huMAP3_06904.1,huMAP3_09737.1,huMAP3_11093.1,huMAP3_13680.1
P47813	Q969S3	0.987976	huMAP3_10035.1
O43747	Q6PD74	0.987975	huMAP3_10762.1,huMAP3_10876.1,huMAP3_12376.1,huMAP3_12394.1,huMAP3_12918.1,huMAP3_13055.1
Q86YH6	Q9H845	0.987974	huMAP3_13884.1
Q96I59	O15091	0.987973	huMAP3_13468.1
O14639	Q9P2M7	0.987973	huMAP3_05977.1,huMAP3_08205.1,huMAP3_09542.1
Q13409	P63167	0.987972	huMAP3_09802.1,huMAP3_12566.1,huMAP3_15289.1
Q9H6L2	Q9H0U3	0.987967	huMAP3_07211.1
Q9NX65	Q9H4T2	0.987965	huMAP3_00143.1,huMAP3_06896.1,huMAP3_09676.1,huMAP3_10438.1,huMAP3_14807.1
Q69YQ0	Q9Y608	0.98796	huMAP3_09542.1
Q93050	P27105	0.987959	huMAP3_12042.1
P09001	Q9BQC6	0.987958	huMAP3_04652.1,huMAP3_06439.1,huMAP3_06550.1,huMAP3_06589.1,huMAP3_07939.1,huMAP3_08458.1,huMAP3_09113.1,huMAP3_09483.1
O15431	P11117	0.987958	huMAP3_01185.1
Q9HBM0	Q99720	0.987957	huMAP3_04369.1,huMAP3_07196.1
Q8N4V1	P35610	0.987956	huMAP3_10725.1
Q96LR5	Q96FW1	0.987954	huMAP3_08202.1,huMAP3_08883.1,huMAP3_09037.1,huMAP3_09089.1
Q56P03	Q9UBB9	0.987953	huMAP3_08501.1,huMAP3_08980.1,huMAP3_09504.1,huMAP3_09945.1
Q9BWU0	Q15696	0.987952	huMAP3_04549.1,huMAP3_06511.1,huMAP3_08980.1
P62888	Q9Y3D9	0.987949	huMAP3_05807.1
Q99622	Q9BT49	0.987947	huMAP3_07520.1
P09086	Q92482	0.987947	huMAP3_00656.1,huMAP3_04573.1,huMAP3_12049.1,huMAP3_12846.1,huMAP3_15167.1
P15151	Q15286	0.987947	huMAP3_06743.1
Q8TDB4	P16260	0.987946	huMAP3_01195.1,huMAP3_06318.1
Q6VN20	Q4G1C9	0.987946	huMAP3_12700.1
P17535	P26640	0.987946	huMAP3_15260.1
Q9NWC5	Q14681	0.987945	huMAP3_00491.1,huMAP3_06420.1,huMAP3_08175.1,huMAP3_10884.1,huMAP3_10969.1
P62308	Q9P0M2	0.987943	huMAP3_06511.1,huMAP3_08980.1
O75616	P82933	0.987942	huMAP3_05807.1
Q6P2E9	Q12796	0.987942	huMAP3_07143.1,huMAP3_09746.1,huMAP3_13161.1
O00487	O14818	0.987942	huMAP3_09656.1,huMAP3_13725.1
Q92633	Q6PI78	0.987939	huMAP3_12126.1
Q05519	Q8WXA9	0.987938	huMAP3_09621.1,huMAP3_09943.1,huMAP3_11073.1
P09496	Q8NDV7	0.987937	huMAP3_06787.1,huMAP3_10762.1,huMAP3_12394.1
Q9NQ88	Q9Y2I2	0.987933	huMAP3_08533.1,huMAP3_14193.1
Q14197	Q96EH3	0.987931	huMAP3_01856.1,huMAP3_06439.1,huMAP3_06550.1,huMAP3_06589.1,huMAP3_07939.1,huMAP3_08458.1,huMAP3_09113.1,huMAP3_09483.1
Q69YN2	Q9BRR8	0.98793	huMAP3_06429.1,huMAP3_08501.1,huMAP3_08703.1,huMAP3_09504.1,huMAP3_09945.1
O14976	Q01968	0.987929	huMAP3_12394.1
Q93096	Q9NXU5	0.987928	huMAP3_10563.1,huMAP3_12753.1
Q13616	Q9UK97	0.987928	huMAP3_09623.1
P05413	Q5TYW1	0.987927	huMAP3_01229.1
A2RTX5	O00560	0.987927	huMAP3_02637.1
Q8IVM8	Q8N138	0.987926	huMAP3_11807.1
P68371	Q8TD19	0.987925	huMAP3_09233.1,huMAP3_09835.1,huMAP3_10475.1
Q9BYC8	P79522	0.987924	huMAP3_06589.1
O15155	O15498	0.987922	huMAP3_06458.1,huMAP3_08929.1,huMAP3_10587.1,huMAP3_13160.1
Q53GS9	O43172	0.98792	huMAP3_06511.1,huMAP3_08980.1
P15621	Q13263	0.987918	huMAP3_13566.1
Q9UNS1	P33993	0.987917	huMAP3_07113.1,huMAP3_08554.1,huMAP3_09238.1,huMAP3_11119.1,huMAP3_11832.1,huMAP3_12180.1,huMAP3_14758.1
Q9HCL2	P10909	0.987916	huMAP3_02237.1,huMAP3_04097.1,huMAP3_04151.1,huMAP3_07788.1,huMAP3_08974.1,huMAP3_09928.1,huMAP3_09977.1,huMAP3_14566.1
Q0D2K3	Q04724	0.987913	huMAP3_00022.1,huMAP3_11616.1,huMAP3_14261.1
Q4G0J3	O95232	0.987913	huMAP3_05807.1
P46781	P67809	0.987912	huMAP3_05807.1
Q8WV99	P35998	0.987911	huMAP3_05064.1,huMAP3_09656.1,huMAP3_13725.1
Q6NZY4	Q9Y3B2	0.987911	huMAP3_05382.1,huMAP3_14264.1
Q15029	Q9BZJ0	0.987908	huMAP3_08501.1,huMAP3_09504.1,huMAP3_09945.1
Q9BRT8	P07437	0.987908	huMAP3_09670.1,huMAP3_10475.1,huMAP3_10665.1
Q95460	P13747	0.987908	huMAP3_09398.1
Q9P2N6	Q9H9L4	0.987905	huMAP3_10050.1,huMAP3_11576.1,huMAP3_12676.1,huMAP3_13378.1,huMAP3_14284.1
Q8N5U6	Q68CZ6	0.987905	huMAP3_02903.1,huMAP3_14852.1
Q8WWY3	P09012	0.987904	huMAP3_06511.1,huMAP3_08980.1
Q8N8D1	P62310	0.987901	huMAP3_06511.1,huMAP3_08980.1
Q9Y5G2	O60330	0.987901	huMAP3_09591.1,huMAP3_10439.1,huMAP3_11894.1,huMAP3_12589.1,huMAP3_15067.1
O95147	Q6MZM0	0.9879	huMAP3_06162.1,huMAP3_09842.1,huMAP3_10061.1,huMAP3_12974.1
Q86V81	Q9NYF8	0.987899	huMAP3_09943.1
Q96K37	Q9BUB7	0.987899	huMAP3_05784.1
P20810	P49356	0.987897	huMAP3_12716.1,huMAP3_12926.1,huMAP3_14229.1
Q76I76	P04899	0.987897	huMAP3_09165.1
P98160	P78333	0.987896	huMAP3_09762.1,huMAP3_10863.1
P50616	Q92600	0.987896	huMAP3_00551.1,huMAP3_11224.1
Q8IW75	Q6ZVX7	0.987895	huMAP3_05845.1,huMAP3_08595.1,huMAP3_09125.1,huMAP3_09929.1
Q9NQX3	P03952	0.987895	huMAP3_07004.1,huMAP3_08520.1,huMAP3_13176.1
P56378	P06870	0.987893	huMAP3_01796.1,huMAP3_04062.1,huMAP3_07393.1,huMAP3_10140.1
Q6P4I2	P78369	0.987893	huMAP3_03337.1
Q6NT16	Q8N468	0.987893	huMAP3_03654.1,huMAP3_08847.1,huMAP3_09862.1,huMAP3_11067.1
Q96BZ8	Q86Y33	0.987893	huMAP3_06466.1,huMAP3_11053.1
Q9HCF6	O75596	0.987893	huMAP3_10150.1,huMAP3_10683.1
O43752	P63027	0.987893	huMAP3_06458.1,huMAP3_08929.1,huMAP3_10587.1,huMAP3_13160.1
P35226	Q6W2J9	0.987893	huMAP3_10162.1,huMAP3_14051.1
P62993	Q07912	0.987891	huMAP3_10500.1
P12755	Q9NWU2	0.98789	huMAP3_03100.1,huMAP3_05775.1,huMAP3_08787.1,huMAP3_09818.1,huMAP3_10711.1,huMAP3_12700.1
P49760	Q13595	0.987889	huMAP3_09587.1,huMAP3_09621.1,huMAP3_10564.1,huMAP3_11073.1
P48960	Q9H2H9	0.987889	huMAP3_07410.1
Q5VT52	P30876	0.987889	huMAP3_07454.1,huMAP3_07749.1,huMAP3_09843.1,huMAP3_11092.1,huMAP3_14318.1
P84996	P62834	0.987889	huMAP3_07836.1,huMAP3_09165.1
O43513	Q93074	0.987888	huMAP3_02730.1
Q76I76	O60784	0.987887	huMAP3_09165.1
Q9GZN1	Q9HAF1	0.987885	huMAP3_06087.1,huMAP3_07843.1,huMAP3_09291.1,huMAP3_10481.1,huMAP3_14306.1
Q8TDB4	Q8IYU8	0.987881	huMAP3_06318.1
P01024	P01009	0.98788	huMAP3_07432.1,huMAP3_08395.1,huMAP3_09434.1,huMAP3_09531.1,huMAP3_10101.1,huMAP3_10678.1,huMAP3_15040.1
P47928	Q02363	0.987879	huMAP3_11621.1
Q8IXK0	Q9BYE7	0.987879	huMAP3_10162.1,huMAP3_14051.1
O75556	Q16378	0.987877	huMAP3_06604.1,huMAP3_06895.1,huMAP3_09029.1,huMAP3_09222.1,huMAP3_10204.1,huMAP3_11147.1,huMAP3_11343.1,huMAP3_11958.1
Q9HA92	Q15031	0.987877	huMAP3_13468.1
Q5T0L3	P50747	0.987876	huMAP3_03684.1
O75096	P30533	0.987874	huMAP3_06423.1,huMAP3_10712.1
Q7Z398	Q14592	0.987874	huMAP3_11486.1
O15273	Q9NZH8	0.987871	huMAP3_01689.1
Q6DD87	Q14592	0.987871	huMAP3_05693.1,huMAP3_10086.1
Q96J02	Q8WVE6	0.98787	huMAP3_09367.1,huMAP3_10060.1,huMAP3_11781.1
O75251	Q15031	0.987869	huMAP3_13468.1
P20340	P0DI83	0.987869	huMAP3_06607.1,huMAP3_06994.1,huMAP3_07302.1,huMAP3_08941.1,huMAP3_09217.1,huMAP3_11094.1,huMAP3_11860.1
Q8WWY6	Q8N680	0.987869	huMAP3_10472.1,huMAP3_15128.1
Q15475	Q2NKX8	0.987868	huMAP3_08067.1,huMAP3_10131.1,huMAP3_10205.1
P35680	P20823	0.987868	huMAP3_00010.1
Q15544	Q9BR10	0.987868	huMAP3_00288.1,huMAP3_04798.1,huMAP3_08438.1,huMAP3_09451.1,huMAP3_10385.1,huMAP3_14501.1,huMAP3_14957.1
Q8TBF8	Q96RD2	0.987868	huMAP3_01037.1,huMAP3_07116.1,huMAP3_13768.1
O60299	Q8N257	0.987868	huMAP3_09739.1
P51946	P28715	0.987868	huMAP3_09908.1,huMAP3_12429.1
Q9H7D0	Q14185	0.987865	huMAP3_10769.1,huMAP3_13135.1
Q0VGL1	P50148	0.987863	huMAP3_11173.1
Q9UI10	Q9C0E2	0.987861	huMAP3_05832.1,huMAP3_10202.1,huMAP3_10287.1,huMAP3_11232.1
Q9GZP9	O15321	0.98786	huMAP3_06247.1,huMAP3_06791.1,huMAP3_09592.1
Q99986	Q9NTZ6	0.98786	huMAP3_07310.1,huMAP3_10088.1,huMAP3_10115.1,huMAP3_10302.1,huMAP3_14982.1
O95613	Q9BR77	0.987859	huMAP3_07800.1,huMAP3_09013.1,huMAP3_11221.1
Q9BVK6	Q9H2A9	0.987857	huMAP3_07118.1,huMAP3_08461.1,huMAP3_09886.1,huMAP3_10362.1,huMAP3_11421.1
Q9BWJ5	P62306	0.987856	huMAP3_04549.1,huMAP3_06511.1,huMAP3_08980.1
Q9NP66	Q9UHJ3	0.987854	huMAP3_01666.1,huMAP3_08955.1,huMAP3_10505.1
P41134	Q99081	0.98785	huMAP3_01169.1,huMAP3_06158.1,huMAP3_08188.1,huMAP3_10571.1,huMAP3_11621.1
Q9ULR5	Q16629	0.98785	huMAP3_06081.1,huMAP3_11073.1
O43592	P16615	0.98785	huMAP3_07170.1
O75629	Q9BXI3	0.987846	huMAP3_03892.1,huMAP3_10320.1,huMAP3_10775.1,huMAP3_14895.1,huMAP3_15099.1
Q9Y4X5	Q9UKT8	0.987845	huMAP3_00142.1,huMAP3_06792.1,huMAP3_10198.1
Q9BQ65	O60306	0.987839	huMAP3_00309.1,huMAP3_06726.1,huMAP3_08501.1,huMAP3_08703.1,huMAP3_09504.1,huMAP3_09945.1
Q14197	Q9NXV6	0.987837	huMAP3_06589.1,huMAP3_08458.1,huMAP3_09113.1,huMAP3_09483.1
Q7Z624	Q30KQ9	0.987836	huMAP3_04741.1,huMAP3_09772.1,huMAP3_13801.1
O60566	Q9UJX2	0.987834	huMAP3_03388.1,huMAP3_12747.1
Q9BQ65	Q9HCS7	0.987834	huMAP3_06726.1,huMAP3_08501.1,huMAP3_08703.1,huMAP3_09504.1,huMAP3_09945.1
Q9NZJ4	Q6UWR7	0.987833	huMAP3_01974.1,huMAP3_06171.1
Q86XA9	Q9UHY8	0.987833	huMAP3_01685.1,huMAP3_05131.1,huMAP3_07199.1,huMAP3_09738.1,huMAP3_11437.1,huMAP3_11999.1,huMAP3_13627.1,huMAP3_14162.1,huMAP3_14967.1
Q8TAP6	Q9P2G4	0.987833	huMAP3_01389.1,huMAP3_04639.1,huMAP3_12738.1,huMAP3_14516.1
O94829	Q9Y679	0.987832	huMAP3_09592.1
O14981	Q96GS6	0.987831	huMAP3_01352.1,huMAP3_07539.1,huMAP3_09862.1,huMAP3_11067.1
Q13829	Q14315	0.98783	huMAP3_04112.1,huMAP3_08600.1
Q8TF74	P62993	0.987828	huMAP3_10500.1
Q9NRG9	Q9P0U3	0.987828	huMAP3_09825.1,huMAP3_12581.1
Q15528	P49336	0.987827	huMAP3_02730.1
Q9H9A7	Q96E14	0.987826	huMAP3_01218.1,huMAP3_04213.1
P17900	P20930	0.987825	huMAP3_09125.1,huMAP3_09929.1
Q14696	P15289	0.987823	huMAP3_01173.1,huMAP3_10199.1
Q96JM2	Q96KQ7	0.987822	huMAP3_00075.1,huMAP3_00560.1,huMAP3_01874.1,huMAP3_06802.1,huMAP3_07516.1,huMAP3_07706.1,huMAP3_07798.1,huMAP3_08057.1,huMAP3_09372.1,huMAP3_09707.1,huMAP3_11539.1,huMAP3_15192.1
Q8IUE6	P46781	0.987821	huMAP3_05807.1
Q8NHQ9	P35251	0.98782	huMAP3_06830.1
O43639	Q6T4R5	0.987819	huMAP3_00870.1,huMAP3_01805.1,huMAP3_08747.1,huMAP3_09119.1,huMAP3_09598.1,huMAP3_10500.1,huMAP3_13345.1
P49760	Q8IYB3	0.987819	huMAP3_06097.1,huMAP3_09621.1,huMAP3_11073.1
Q9BZE1	Q9UBX3	0.987819	huMAP3_00983.1,huMAP3_01856.1,huMAP3_03763.1,huMAP3_06550.1,huMAP3_06589.1,huMAP3_07939.1,huMAP3_08458.1,huMAP3_09113.1,huMAP3_09483.1
Q8N8Y5	P35555	0.987816	huMAP3_00769.1,huMAP3_10712.1,huMAP3_12377.1
Q9H840	P62306	0.987816	huMAP3_04549.1,huMAP3_06511.1,huMAP3_08980.1
P30876	O15160	0.987815	huMAP3_11092.1,huMAP3_14318.1
P01833	P61626	0.98781	huMAP3_02710.1,huMAP3_08525.1,huMAP3_08928.1,huMAP3_10720.1,huMAP3_11343.1,huMAP3_13577.1
Q9H254	P30872	0.98781	huMAP3_06352.1
Q5VVX9	P02765	0.98781	huMAP3_08395.1,huMAP3_09531.1,huMAP3_10101.1,huMAP3_10678.1,huMAP3_15040.1
Q8N4B4	Q8TCE6	0.98781	huMAP3_11422.1,huMAP3_14444.1
Q9BQ90	P61201	0.987809	huMAP3_05041.1,huMAP3_05816.1,huMAP3_08550.1,huMAP3_09779.1,huMAP3_14528.1
O75367	P04908	0.987809	huMAP3_10862.1
P27694	Q96FZ2	0.987808	huMAP3_02103.1,huMAP3_07481.1,huMAP3_08325.1,huMAP3_08422.1,huMAP3_09432.1,huMAP3_10578.1,huMAP3_13854.1
Q9UNS2	Q53RE8	0.987805	huMAP3_08550.1,huMAP3_09779.1,huMAP3_14528.1
Q13247	Q14498	0.987804	huMAP3_08467.1
O60508	Q9Y312	0.987802	huMAP3_08501.1,huMAP3_09504.1,huMAP3_09945.1
Q92800	O75530	0.9878	huMAP3_04977.1,huMAP3_06942.1,huMAP3_13482.1,huMAP3_15095.1,huMAP3_15128.1
Q8IYT2	Q96LT9	0.987799	huMAP3_04549.1,huMAP3_06511.1,huMAP3_08980.1
Q9BZR9	O95198	0.987798	huMAP3_00461.1,huMAP3_01055.1,huMAP3_06540.1,huMAP3_08531.1,huMAP3_09952.1,huMAP3_10580.1,huMAP3_11592.1,huMAP3_12900.1,huMAP3_14114.1
Q8IVH8	P20839	0.987797	huMAP3_12629.1,huMAP3_15342.1
O43156	Q96M95	0.987796	huMAP3_00259.1,huMAP3_05750.1,huMAP3_08101.1,huMAP3_10202.1,huMAP3_14976.1
O95456	P51665	0.987795	huMAP3_09656.1,huMAP3_13725.1
P55769	Q8N5A5	0.987795	huMAP3_01193.1,huMAP3_06511.1,huMAP3_08980.1
P00156	P07919	0.987791	huMAP3_08223.1,huMAP3_09600.1,huMAP3_10623.1
Q86WJ1	Q01831	0.987791	huMAP3_08413.1,huMAP3_09211.1,huMAP3_10578.1,huMAP3_10730.1,huMAP3_13854.1,huMAP3_14846.1
P80188	P27482	0.98779	huMAP3_09125.1,huMAP3_09929.1
O94973	Q9BQI5	0.987787	huMAP3_06283.1,huMAP3_09403.1,huMAP3_10762.1,huMAP3_10876.1
P49642	P20290	0.987787	huMAP3_06980.1,huMAP3_11222.1
Q96ED9	Q8NA72	0.987785	huMAP3_08927.1,huMAP3_11065.1
Q9UQ13	P62136	0.987785	huMAP3_00020.1,huMAP3_04660.1,huMAP3_05534.1,huMAP3_06304.1,huMAP3_06341.1,huMAP3_08482.1,huMAP3_08717.1,huMAP3_09354.1,huMAP3_09633.1,huMAP3_10148.1,huMAP3_14504.1
Q6PF06	Q9Y2R9	0.987785	huMAP3_05954.1
O43240	P02790	0.987783	huMAP3_10678.1
Q9BR10	Q15543	0.987783	huMAP3_00288.1,huMAP3_04798.1,huMAP3_08438.1,huMAP3_09451.1,huMAP3_10385.1,huMAP3_14501.1,huMAP3_14957.1
Q9NP91	Q9Y2Q0	0.987783	huMAP3_02927.1,huMAP3_09901.1,huMAP3_10102.1,huMAP3_12290.1,huMAP3_12718.1
Q9NVL1	O15060	0.987783	huMAP3_03413.1,huMAP3_07482.1,huMAP3_10264.1,huMAP3_14907.1,huMAP3_15317.1
A6XGL0	Q9HCI5	0.987783	huMAP3_03902.1,huMAP3_13337.1,huMAP3_13832.1,huMAP3_14117.1,huMAP3_14321.1,huMAP3_14768.1,huMAP3_14963.1,huMAP3_15320.1
Q05923	Q92777	0.987783	huMAP3_06100.1,huMAP3_10892.1,huMAP3_11699.1
Q13151	Q12905	0.987782	huMAP3_07581.1,huMAP3_10625.1
P14406	P14854	0.987778	huMAP3_03863.1,huMAP3_10024.1,huMAP3_10294.1,huMAP3_10623.1,huMAP3_12170.1,huMAP3_12457.1,huMAP3_12621.1,huMAP3_14580.1
Q9UBH6	Q9NVH1	0.987777	huMAP3_10725.1
P28070	P40306	0.987774	huMAP3_00356.1,huMAP3_09656.1,huMAP3_13725.1
O60437	Q8WVV4	0.987773	huMAP3_06046.1,huMAP3_07972.1,huMAP3_09125.1,huMAP3_09929.1
Q13200	O14818	0.987773	huMAP3_09656.1,huMAP3_13725.1
Q9Y3B7	Q9P0M9	0.987769	huMAP3_05290.1,huMAP3_06439.1,huMAP3_06550.1,huMAP3_06589.1,huMAP3_07939.1,huMAP3_08458.1,huMAP3_09113.1,huMAP3_09483.1
Q8IWP9	Q9BWL3	0.987769	huMAP3_00231.1
P62318	Q15696	0.987769	huMAP3_04549.1,huMAP3_06511.1,huMAP3_08980.1
Q96KN8	Q96JH7	0.987767	huMAP3_02400.1
Q502X0	Q6P047	0.987767	huMAP3_03038.1,huMAP3_11236.1
P42765	Q4G176	0.987765	huMAP3_13468.1
Q9Y467	Q5SVZ6	0.987765	huMAP3_03204.1,huMAP3_10116.1
Q15583	Q9H0A8	0.987764	huMAP3_01290.1,huMAP3_07032.1,huMAP3_14444.1
Q86W11	Q9NX65	0.987764	huMAP3_09676.1,huMAP3_10438.1,huMAP3_14807.1
P08069	P06213	0.987764	huMAP3_02023.1,huMAP3_08471.1,huMAP3_11006.1
P38435	Q9NX61	0.987763	huMAP3_09592.1
Q9BQ48	Q96EH3	0.987762	huMAP3_01856.1,huMAP3_06439.1,huMAP3_06550.1,huMAP3_06589.1,huMAP3_07939.1,huMAP3_08458.1,huMAP3_09113.1,huMAP3_09483.1
P30153	Q9UGP4	0.98776	huMAP3_13510.1
Q96E29	Q7Z2W9	0.98776	huMAP3_06439.1,huMAP3_07939.1,huMAP3_08458.1,huMAP3_09113.1,huMAP3_09483.1
Q9NWZ8	Q6IEG0	0.987758	huMAP3_04549.1,huMAP3_06511.1,huMAP3_08980.1
P82675	Q9NZB2	0.987757	huMAP3_05807.1
P60006	Q13042	0.987757	huMAP3_03388.1,huMAP3_12747.1
P60006	Q9UJX2	0.987757	huMAP3_03388.1,huMAP3_12747.1
P25067	P29400	0.987754	huMAP3_10699.1,huMAP3_10984.1,huMAP3_13038.1
Q86V81	Q8NI27	0.987753	huMAP3_04872.1,huMAP3_04932.1,huMAP3_08159.1,huMAP3_08904.1,huMAP3_09101.1,huMAP3_09225.1,huMAP3_09943.1,huMAP3_10299.1,huMAP3_10789.1,huMAP3_12548.1
Q14722	Q13303	0.987752	huMAP3_02341.1,huMAP3_04930.1,huMAP3_07655.1,huMAP3_09448.1,huMAP3_10381.1,huMAP3_13061.1,huMAP3_14401.1
Q9Y5Y2	P51617	0.987751	huMAP3_03377.1,huMAP3_09730.1,huMAP3_10023.1,huMAP3_10240.1,huMAP3_10665.1
O75381	Q92949	0.987751	huMAP3_07035.1,huMAP3_08245.1,huMAP3_09426.1
Q8NBU5	O14880	0.98775	huMAP3_10725.1
Q9BWJ5	Q6IEG0	0.987747	huMAP3_04549.1,huMAP3_06511.1,huMAP3_08980.1
O60841	Q8NC51	0.987746	huMAP3_10631.1,huMAP3_11111.1,huMAP3_14270.1,huMAP3_14559.1
Q9NX61	P48960	0.987743	huMAP3_07410.1
P33527	Q9NX61	0.987742	huMAP3_06247.1,huMAP3_09592.1
O95232	Q9BU76	0.987741	huMAP3_05807.1
Q9H5V7	Q9UKS7	0.98774	huMAP3_06983.1,huMAP3_07161.1,huMAP3_08472.1,huMAP3_11676.1,huMAP3_13717.1
Q9BT73	Q9Y244	0.987738	huMAP3_00356.1,huMAP3_09656.1,huMAP3_13725.1
Q96SK2	Q8WYP5	0.987734	huMAP3_08002.1
P46020	O15442	0.987734	huMAP3_11264.1,huMAP3_14959.1,huMAP3_15036.1
Q99653	Q15392	0.987732	huMAP3_06247.1,huMAP3_09592.1
Q9H7E9	Q8NI36	0.987731	huMAP3_03966.1,huMAP3_08465.1
Q8WW62	Q6P4F1	0.98773	huMAP3_05814.1,huMAP3_08594.1,huMAP3_13057.1
Q8TAD8	O95232	0.987729	huMAP3_07248.1,huMAP3_09621.1,huMAP3_11073.1
P21709	Q9P260	0.987729	huMAP3_03862.1,huMAP3_07101.1,huMAP3_08114.1,huMAP3_10851.1
Q96GP6	Q53GT1	0.987727	huMAP3_04395.1,huMAP3_04841.1,huMAP3_09941.1,huMAP3_14007.1,huMAP3_14091.1
O75489	P03905	0.987727	huMAP3_04643.1,huMAP3_06397.1,huMAP3_08132.1,huMAP3_09567.1,huMAP3_09982.1,huMAP3_14018.1,huMAP3_14878.1
Q9UI12	Q96GF1	0.987726	huMAP3_09359.1,huMAP3_10725.1
O00339	P35443	0.987724	huMAP3_00961.1,huMAP3_06018.1,huMAP3_06190.1,huMAP3_06724.1,huMAP3_07064.1,huMAP3_07603.1,huMAP3_07647.1,huMAP3_09391.1,huMAP3_09832.1,huMAP3_10426.1,huMAP3_11307.1,huMAP3_15040.1
P54317	Q8IYM0	0.987724	huMAP3_02262.1,huMAP3_10831.1
Q86W26	P13584	0.987724	huMAP3_02995.1
Q6NVV3	Q8N8Q9	0.987724	huMAP3_05394.1,huMAP3_05972.1
Q9Y5G5	Q9Y5G9	0.987724	huMAP3_07326.1,huMAP3_08534.1,huMAP3_08577.1,huMAP3_10439.1,huMAP3_10950.1,huMAP3_11217.1,huMAP3_12589.1,huMAP3_13117.1,huMAP3_13661.1,huMAP3_14186.1,huMAP3_14639.1,huMAP3_14684.1,huMAP3_14780.1,huMAP3_15067.1,huMAP3_15074.1,huMAP3_15174.1
P21462	O75954	0.987724	huMAP3_09659.1
Q9HC36	Q8N983	0.987723	huMAP3_06439.1,huMAP3_06550.1,huMAP3_06589.1,huMAP3_08458.1,huMAP3_09483.1
O14980	Q53GQ0	0.98772	huMAP3_07170.1
P25311	O75342	0.98772	huMAP3_05845.1,huMAP3_08595.1,huMAP3_09125.1,huMAP3_09929.1
P78318	P40227	0.987718	huMAP3_06559.1,huMAP3_07938.1,huMAP3_09191.1,huMAP3_10656.1,huMAP3_14584.1
Q9NQ29	Q9UKV3	0.987716	huMAP3_11073.1
Q9NWU5	Q96EH3	0.987715	huMAP3_01856.1,huMAP3_06439.1,huMAP3_06550.1,huMAP3_06589.1,huMAP3_07939.1,huMAP3_08458.1,huMAP3_09113.1,huMAP3_09483.1
Q5VSL9	P22830	0.987715	huMAP3_09709.1,huMAP3_10333.1,huMAP3_13510.1
Q8WUD4	Q9Y421	0.987713	huMAP3_03019.1,huMAP3_04066.1,huMAP3_06726.1,huMAP3_08498.1,huMAP3_08501.1,huMAP3_09504.1,huMAP3_09945.1,huMAP3_09948.1
P68366	Q13232	0.987712	huMAP3_05787.1,huMAP3_09258.1,huMAP3_10665.1
Q9P0K7	Q96SB3	0.987711	huMAP3_09542.1
Q9ULW3	P46781	0.98771	huMAP3_05807.1
Q9NWH9	Q8IXT5	0.987709	huMAP3_06755.1,huMAP3_08462.1,huMAP3_09463.1,huMAP3_09569.1,huMAP3_09778.1,huMAP3_09895.1,huMAP3_09973.1,huMAP3_10098.1,huMAP3_10643.1,huMAP3_12158.1,huMAP3_14523.1
Q8N543	Q4KMQ1	0.987709	huMAP3_02331.1,huMAP3_10272.1
Q8N9P6	O95749	0.987709	huMAP3_07343.1
Q9UIL8	P00450	0.987708	huMAP3_08395.1,huMAP3_09273.1,huMAP3_09531.1,huMAP3_10101.1,huMAP3_10678.1,huMAP3_15040.1
Q9UIL8	Q9UN36	0.987708	huMAP3_10678.1
Q9BX95	Q9NVH1	0.987708	huMAP3_06505.1,huMAP3_10725.1
O43491	Q9H307	0.987705	huMAP3_09943.1,huMAP3_10250.1
Q6P1L8	Q9NUL7	0.987705	huMAP3_04652.1,huMAP3_06589.1,huMAP3_07939.1,huMAP3_08458.1,huMAP3_09113.1,huMAP3_09483.1
Q86YT6	Q9Y6R9	0.987704	huMAP3_09013.1,huMAP3_11221.1
Q12851	Q147X3	0.987703	huMAP3_03886.1,huMAP3_13383.1,huMAP3_14267.1
P51970	Q9Y375	0.987703	huMAP3_06397.1,huMAP3_09567.1,huMAP3_09982.1,huMAP3_14018.1,huMAP3_14878.1
A8K2U0	Q92817	0.987702	huMAP3_09929.1
P0C5Z0	P0C5Y9	0.987702	huMAP3_10183.1,huMAP3_11387.1,huMAP3_14424.1,huMAP3_15031.1
Q5BKY9	Q01081	0.987701	huMAP3_02011.1,huMAP3_03622.1,huMAP3_14245.1
Q86VZ2	Q96JG8	0.987701	huMAP3_09326.1
Q96ER3	Q9Y5L0	0.987697	huMAP3_05832.1,huMAP3_09114.1,huMAP3_10202.1,huMAP3_10287.1,huMAP3_11232.1
Q96K37	Q15758	0.987694	huMAP3_09904.1
P02708	Q03001	0.987692	huMAP3_07146.1
Q9UHW5	O14802	0.987691	huMAP3_00807.1,huMAP3_06426.1,huMAP3_08487.1,huMAP3_09057.1,huMAP3_11092.1,huMAP3_14318.1
Q8N5F7	Q6PCB5	0.98769	huMAP3_03128.1,huMAP3_08715.1,huMAP3_09607.1,huMAP3_09943.1,huMAP3_10250.1,huMAP3_11073.1
P29508	Q9UI42	0.98769	huMAP3_09125.1,huMAP3_09929.1
P82663	Q14197	0.987688	huMAP3_06589.1
Q15542	Q9BR10	0.987687	huMAP3_00288.1,huMAP3_04798.1,huMAP3_08438.1,huMAP3_09451.1,huMAP3_10385.1,huMAP3_14501.1,huMAP3_14957.1
Q09666	P60903	0.987685	huMAP3_08718.1,huMAP3_09165.1
Q96E29	Q9NX20	0.987684	huMAP3_06439.1,huMAP3_07939.1,huMAP3_08458.1,huMAP3_09113.1,huMAP3_09483.1
O43524	Q04917	0.987683	huMAP3_04051.1,huMAP3_04537.1,huMAP3_07306.1,huMAP3_09810.1,huMAP3_10808.1,huMAP3_12897.1
P07196	P17661	0.987681	huMAP3_10960.1,huMAP3_11715.1
Q6X9E4	Q13951	0.98768	huMAP3_01783.1,huMAP3_11331.1
Q13595	Q96EL2	0.987679	huMAP3_02367.1,huMAP3_05807.1
P62805	P84243	0.987679	huMAP3_01440.1,huMAP3_05966.1,huMAP3_08143.1,huMAP3_09859.1,huMAP3_10747.1,huMAP3_12711.1
Q8IX07	Q01524	0.987677	huMAP3_01391.1,huMAP3_12386.1,huMAP3_13333.1
Q8WUF5	Q9UBS5	0.987676	huMAP3_04883.1,huMAP3_10148.1,huMAP3_10691.1,huMAP3_11737.1,huMAP3_14504.1
P84996	P50151	0.987675	huMAP3_11173.1,huMAP3_12729.1
P62314	P38432	0.987675	huMAP3_06511.1,huMAP3_08980.1
P30926	Q17RP2	0.987674	huMAP3_00737.1,huMAP3_05046.1,huMAP3_09541.1,huMAP3_09912.1,huMAP3_10758.1,huMAP3_11035.1,huMAP3_13992.1
Q9UKT9	Q9H5V7	0.987674	huMAP3_07161.1,huMAP3_08472.1,huMAP3_11676.1,huMAP3_13717.1
Q96C28	P59923	0.987672	huMAP3_04219.1,huMAP3_10771.1
Q04771	Q13873	0.987671	huMAP3_01259.1,huMAP3_05550.1,huMAP3_09491.1,huMAP3_09880.1,huMAP3_10361.1,huMAP3_10430.1,huMAP3_13675.1
O60884	Q3ZCM7	0.987671	huMAP3_10475.1,huMAP3_10665.1
Q86TS9	Q96DH6	0.98767	huMAP3_03763.1,huMAP3_06439.1,huMAP3_06550.1,huMAP3_06589.1,huMAP3_07939.1,huMAP3_08458.1,huMAP3_09113.1,huMAP3_09483.1
Q9BW61	Q92466	0.98767	huMAP3_09779.1,huMAP3_14528.1
Q9UBW7	Q9H9B1	0.987668	huMAP3_08464.1,huMAP3_09232.1,huMAP3_10311.1,huMAP3_15128.1
Q8IVS2	P51398	0.987666	huMAP3_05807.1
Q5W111	Q8N398	0.987662	huMAP3_03986.1,huMAP3_14342.1
Q9H2X0	P06870	0.987662	huMAP3_10140.1
P09544	P46531	0.987662	huMAP3_11188.1,huMAP3_14676.1
P61328	Q8WVY7	0.987662	huMAP3_14442.1
P63279	Q99567	0.987662	huMAP3_10000.1,huMAP3_12581.1
Q9UKZ9	Q9H1U9	0.987662	huMAP3_00712.1,huMAP3_09118.1
Q13636	P31150	0.987659	huMAP3_01895.1,huMAP3_06607.1,huMAP3_06994.1,huMAP3_07302.1,huMAP3_08941.1,huMAP3_09217.1,huMAP3_11094.1,huMAP3_11860.1
Q96FI4	Q86V25	0.987656	huMAP3_00033.1,huMAP3_00932.1,huMAP3_10143.1,huMAP3_14174.1
Q9GZM5	P46977	0.987655	huMAP3_06247.1,huMAP3_07410.1
P14314	Q14697	0.987653	huMAP3_06101.1
O60930	Q9BX40	0.987653	huMAP3_08786.1,huMAP3_09155.1,huMAP3_09852.1,huMAP3_10150.1,huMAP3_13593.1,huMAP3_14804.1
Q96I34	P53611	0.987652	huMAP3_00754.1,huMAP3_04276.1,huMAP3_08319.1,huMAP3_08666.1,huMAP3_11094.1,huMAP3_11860.1
P82932	Q9NP92	0.987651	huMAP3_06550.1,huMAP3_08458.1,huMAP3_09483.1
Q9UHQ7	Q9Y581	0.98765	huMAP3_09818.1,huMAP3_10711.1,huMAP3_12700.1
P49862	Q8WVV4	0.987648	huMAP3_09125.1,huMAP3_09929.1
Q9NXX6	Q8IX21	0.987646	huMAP3_04711.1,huMAP3_12611.1,huMAP3_12650.1,huMAP3_13158.1,huMAP3_13635.1,huMAP3_13746.1,huMAP3_14734.1
Q5T4F4	P56385	0.987644	huMAP3_07476.1,huMAP3_08716.1,huMAP3_09775.1,huMAP3_11095.1
Q9UBM7	Q86UL3	0.987642	huMAP3_06791.1
Q9BUY5	O94929	0.987641	huMAP3_00360.1,huMAP3_10309.1,huMAP3_11902.1,huMAP3_13877.1,huMAP3_14698.1
Q9C0I4	Q8WUY3	0.987641	huMAP3_00909.1
Q6UWP2	Q9BWK5	0.987641	huMAP3_01735.1
Q8TAG6	Q5EBN2	0.987641	huMAP3_01748.1
Q8TCZ2	Q14833	0.987641	huMAP3_02210.1,huMAP3_07682.1,huMAP3_14067.1
Q96J65	Q96J66	0.987641	huMAP3_02499.1,huMAP3_04331.1,huMAP3_12445.1
P69891	P02100	0.987641	huMAP3_02507.1,huMAP3_11793.1,huMAP3_13048.1,huMAP3_13733.1,huMAP3_14535.1
Q8N1D5	P55285	0.987641	huMAP3_02668.1
Q8N1D5	Q6PEY1	0.987641	huMAP3_02668.1
P50461	Q8WWW8	0.987641	huMAP3_03005.1
A4D1S5	Q14088	0.987641	huMAP3_03511.1,huMAP3_08773.1,huMAP3_10371.1,huMAP3_11860.1,huMAP3_12491.1,huMAP3_14274.1,huMAP3_14329.1
Q86VH4	Q86VH5	0.987641	huMAP3_03541.1,huMAP3_09878.1,huMAP3_10400.1,huMAP3_11317.1
Q14CN2	A8K7I4	0.987641	huMAP3_04473.1
Q92913	P0DPB3	0.987641	huMAP3_06202.1,huMAP3_11157.1,huMAP3_11312.1,huMAP3_11418.1,huMAP3_11763.1,huMAP3_14459.1,huMAP3_15018.1,huMAP3_15319.1
P04732	Q8N339	0.987641	huMAP3_10518.1,huMAP3_11755.1,huMAP3_13125.1
Q8TAY7	P17481	0.987641	huMAP3_11144.1,huMAP3_11511.1,huMAP3_13030.1
O43813	Q9Y315	0.987641	huMAP3_06518.1,huMAP3_10535.1
Q9NYZ3	O00291	0.987641	huMAP3_06787.1,huMAP3_08744.1,huMAP3_10762.1,huMAP3_12394.1
Q8TCJ0	A8MXD5	0.987638	huMAP3_00402.1,huMAP3_08590.1,huMAP3_13899.1
P05549	Q92481	0.987638	huMAP3_01365.1,huMAP3_03193.1,huMAP3_08604.1
Q8WVF5	O95047	0.987638	huMAP3_02024.1,huMAP3_02644.1,huMAP3_06901.1,huMAP3_07743.1,huMAP3_07812.1,huMAP3_08231.1,huMAP3_08238.1,huMAP3_10355.1
P43681	O14494	0.987638	huMAP3_04052.1,huMAP3_08785.1,huMAP3_13771.1
Q9BSA9	Q9H313	0.987638	huMAP3_04203.1,huMAP3_06921.1,huMAP3_08118.1,huMAP3_14088.1
Q9H313	Q9Y2G3	0.987638	huMAP3_04203.1,huMAP3_06921.1,huMAP3_06964.1,huMAP3_07406.1,huMAP3_08118.1,huMAP3_14088.1
P32519	Q8WZ60	0.987638	huMAP3_04521.1,huMAP3_12067.1
P43681	O15503	0.987638	huMAP3_07120.1,huMAP3_13771.1
Q9UK08	P05546	0.987638	huMAP3_15040.1
Q13077	Q13011	0.987637	huMAP3_14463.1
Q9NUM3	Q9H9S5	0.987636	huMAP3_04067.1
O00487	P28074	0.987636	huMAP3_09656.1,huMAP3_13725.1
Q9Y287	Q9BXS4	0.987635	huMAP3_09642.1,huMAP3_09977.1
Q12926	Q9BPZ3	0.987634	huMAP3_06975.1,huMAP3_10625.1,huMAP3_11032.1
Q12948	Q99958	0.987633	huMAP3_06695.1,huMAP3_07998.1,huMAP3_09709.1,huMAP3_10333.1,huMAP3_13510.1
P62136	Q02833	0.987632	huMAP3_00020.1,huMAP3_06304.1,huMAP3_06341.1,huMAP3_08482.1,huMAP3_08717.1,huMAP3_09354.1,huMAP3_09633.1,huMAP3_10148.1,huMAP3_14504.1
Q9BXU3	Q96LI5	0.987631	huMAP3_00551.1,huMAP3_11224.1
P61026	P51153	0.987631	huMAP3_06607.1,huMAP3_06994.1,huMAP3_07302.1,huMAP3_08941.1,huMAP3_09217.1,huMAP3_11094.1
Q9Y4L1	Q14697	0.987629	huMAP3_06775.1,huMAP3_09327.1
O95825	Q8NB37	0.987629	huMAP3_00805.1,huMAP3_12865.1,huMAP3_13096.1,huMAP3_15315.1
P01920	P10321	0.987628	huMAP3_09398.1
O00410	O60518	0.987628	huMAP3_04469.1,huMAP3_07201.1,huMAP3_10911.1
Q6UXG8	Q0IIM8	0.987628	huMAP3_02479.1,huMAP3_05984.1,huMAP3_10858.1
P82914	Q9Y3D5	0.987627	huMAP3_05807.1,huMAP3_05954.1
O75438	O95167	0.987626	huMAP3_06397.1,huMAP3_08132.1,huMAP3_09567.1,huMAP3_09982.1,huMAP3_14018.1,huMAP3_14878.1
O43447	Q8N8D1	0.987626	huMAP3_04549.1,huMAP3_06511.1,huMAP3_08980.1
P53803	Q8IXW5	0.987625	huMAP3_11092.1,huMAP3_14318.1
P67775	Q99958	0.987624	huMAP3_06695.1,huMAP3_07998.1,huMAP3_09709.1,huMAP3_10333.1,huMAP3_13510.1
Q9BT78	Q9BSF8	0.987624	huMAP3_07590.1,huMAP3_08550.1,huMAP3_09779.1,huMAP3_14528.1
Q9UNE7	O95817	0.987623	huMAP3_06506.1,huMAP3_07919.1,huMAP3_11049.1,huMAP3_13774.1,huMAP3_14723.1
A6NFY4	P62826	0.987621	huMAP3_12581.1,huMAP3_15098.1
Q9UMS4	Q9UBB9	0.987621	huMAP3_09945.1
O60508	Q9Y5B6	0.98762	huMAP3_06726.1,huMAP3_08501.1,huMAP3_09504.1,huMAP3_09945.1
Q6UXN9	O94842	0.987617	huMAP3_03974.1,huMAP3_13134.1,huMAP3_13803.1,huMAP3_14504.1
P60763	P62834	0.987617	huMAP3_06179.1,huMAP3_07836.1,huMAP3_08271.1,huMAP3_09165.1,huMAP3_11118.1
O43719	Q8N302	0.987616	huMAP3_09594.1,huMAP3_10359.1
P62888	Q9Y2R9	0.987615	huMAP3_05807.1
P27348	Q86X02	0.987613	huMAP3_01787.1,huMAP3_07596.1,huMAP3_09810.1,huMAP3_10808.1,huMAP3_12897.1
Q96ND0	Q5XKP0	0.987613	huMAP3_05784.1
Q99933	P35998	0.987613	huMAP3_05064.1,huMAP3_09656.1
P54652	Q9NZL4	0.987612	huMAP3_05866.1,huMAP3_06506.1,huMAP3_07919.1,huMAP3_11049.1,huMAP3_13227.1,huMAP3_13774.1,huMAP3_14723.1
O75394	Q9BQC6	0.98761	huMAP3_01856.1,huMAP3_06439.1,huMAP3_06550.1,huMAP3_06589.1,huMAP3_07939.1,huMAP3_08458.1,huMAP3_09113.1,huMAP3_09483.1
Q9BSM1	Q3KNV8	0.98761	huMAP3_09756.1,huMAP3_10162.1,huMAP3_14051.1
Q8IYP9	Q8WUN7	0.98761	huMAP3_09940.1,huMAP3_12303.1,huMAP3_12658.1
Q52MB2	Q9UJY5	0.98761	huMAP3_04386.1
Q16576	Q15910	0.987608	huMAP3_13482.1,huMAP3_15128.1
Q15054	P28340	0.987604	huMAP3_04554.1
P05997	O95084	0.987599	huMAP3_01608.1,huMAP3_05229.1,huMAP3_10095.1
Q8N4N8	Q9Y4F5	0.987599	huMAP3_03272.1
Q8WY41	O95210	0.987599	huMAP3_08093.1,huMAP3_09760.1,huMAP3_11993.1,huMAP3_12186.1
P80303	Q8NAU1	0.987598	huMAP3_08861.1
Q14444	Q13283	0.987598	huMAP3_01928.1,huMAP3_04258.1,huMAP3_04327.1,huMAP3_07425.1,huMAP3_08326.1,huMAP3_09383.1,huMAP3_09891.1,huMAP3_10307.1,huMAP3_10364.1,huMAP3_10631.1,huMAP3_10976.1,huMAP3_11111.1,huMAP3_14270.1,huMAP3_14559.1
Q9UIA9	Q9C0E2	0.987595	huMAP3_03807.1,huMAP3_05832.1,huMAP3_06077.1,huMAP3_08298.1,huMAP3_09114.1,huMAP3_10202.1,huMAP3_10287.1,huMAP3_11232.1
Q8NFI3	P15586	0.987593	huMAP3_00202.1,huMAP3_00536.1,huMAP3_08944.1,huMAP3_10485.1,huMAP3_11879.1
P53611	P24386	0.987592	huMAP3_06084.1,huMAP3_11094.1,huMAP3_11860.1
P68366	Q8N4U5	0.987592	huMAP3_08095.1,huMAP3_09233.1,huMAP3_09618.1,huMAP3_10475.1,huMAP3_10665.1
Q5W0B1	Q14192	0.98759	huMAP3_00551.1,huMAP3_11224.1
Q9UMS4	Q9BQ65	0.987586	huMAP3_06576.1,huMAP3_09945.1
Q8N4V1	Q9BTV4	0.987585	huMAP3_10725.1
Q92914	Q9NW75	0.987584	huMAP3_08327.1,huMAP3_13063.1,huMAP3_13651.1
Q7Z4Q2	P40855	0.987582	huMAP3_09053.1,huMAP3_10202.1,huMAP3_10287.1,huMAP3_11232.1
Q2TAZ0	Q14699	0.987581	huMAP3_00357.1,huMAP3_00510.1,huMAP3_03096.1,huMAP3_11623.1
Q9Y3D3	P26373	0.987581	huMAP3_05807.1
Q8N468	Q53S58	0.98758	huMAP3_03654.1,huMAP3_08847.1,huMAP3_09862.1,huMAP3_11067.1
O95684	Q9BR77	0.987578	huMAP3_06255.1,huMAP3_07800.1,huMAP3_09013.1,huMAP3_11221.1
Q92466	Q96L50	0.987578	huMAP3_07590.1,huMAP3_08550.1,huMAP3_09779.1,huMAP3_14528.1
Q99653	O43505	0.987577	huMAP3_09592.1
P15822	Q9Y297	0.987576	huMAP3_12772.1
P31151	O75342	0.987573	huMAP3_09125.1,huMAP3_09929.1
Q7Z7K0	Q14507	0.987573	huMAP3_11681.1
Q9BQ48	Q9NPE2	0.987569	huMAP3_06439.1,huMAP3_06589.1,huMAP3_07939.1,huMAP3_08458.1,huMAP3_09113.1,huMAP3_09483.1
Q6WCQ1	Q96PE2	0.987568	huMAP3_05613.1,huMAP3_08205.1,huMAP3_09542.1
O43914	Q460N5	0.987567	huMAP3_03302.1,huMAP3_11125.1
P31025	Q16378	0.987565	huMAP3_06895.1,huMAP3_11147.1,huMAP3_11343.1,huMAP3_11958.1
Q9BQE3	P42677	0.987564	huMAP3_09233.1,huMAP3_09603.1,huMAP3_10475.1,huMAP3_10665.1
Q8TCT7	Q9H3K2	0.987563	huMAP3_09998.1
Q9NZM4	Q92785	0.987563	huMAP3_03221.1,huMAP3_11470.1
P62699	Q9HCB6	0.987561	huMAP3_05775.1,huMAP3_08787.1,huMAP3_09818.1,huMAP3_10711.1,huMAP3_12700.1,huMAP3_14022.1
Q9NWW5	Q9BRR3	0.987557	huMAP3_06247.1,huMAP3_08167.1,huMAP3_09592.1
Q96T76	Q15645	0.987556	huMAP3_09042.1
O60635	O75954	0.987555	huMAP3_00568.1,huMAP3_04666.1,huMAP3_05186.1,huMAP3_06948.1
A4FU01	Q8WUY3	0.987555	huMAP3_00909.1
Q5VV67	Q70Z35	0.987555	huMAP3_00984.1,huMAP3_05192.1,huMAP3_10085.1,huMAP3_11979.1
Q96RD2	P16415	0.987555	huMAP3_01037.1,huMAP3_07116.1
Q6UXB1	O75077	0.987555	huMAP3_01120.1,huMAP3_10790.1,huMAP3_11586.1,huMAP3_11788.1,huMAP3_12494.1,huMAP3_13301.1,huMAP3_14014.1
O15539	P22749	0.987555	huMAP3_01211.1,huMAP3_02204.1,huMAP3_03924.1,huMAP3_12700.1
Q9Y2E8	Q9NY28	0.987555	huMAP3_01518.1,huMAP3_12218.1
P41181	P23942	0.987555	huMAP3_01551.1,huMAP3_08999.1,huMAP3_10224.1,huMAP3_11800.1,huMAP3_12442.1,huMAP3_12455.1
Q9BQJ4	O14798	0.987555	huMAP3_01582.1,huMAP3_07346.1,huMAP3_08234.1,huMAP3_12162.1,huMAP3_12820.1,huMAP3_13025.1,huMAP3_13876.1
P22674	O00409	0.987555	huMAP3_02428.1,huMAP3_05982.1
O95755	Q96NA2	0.987555	huMAP3_02547.1,huMAP3_11360.1
Q16671	P03971	0.987555	huMAP3_02615.1,huMAP3_02681.1,huMAP3_09271.1
Q8TDV0	Q9UNI6	0.987555	huMAP3_02669.1,huMAP3_02828.1
Q9UKR8	P60606	0.987555	huMAP3_02725.1,huMAP3_02910.1,huMAP3_08297.1,huMAP3_15224.1
P04271	O95096	0.987555	huMAP3_02859.1,huMAP3_14358.1
O60403	Q08334	0.987555	huMAP3_02929.1,huMAP3_06151.1,huMAP3_06869.1,huMAP3_09370.1,huMAP3_11397.1,huMAP3_11555.1,huMAP3_12160.1,huMAP3_12877.1,huMAP3_13367.1
O60403	Q9NW15	0.987555	huMAP3_02929.1,huMAP3_06869.1,huMAP3_09370.1,huMAP3_11397.1,huMAP3_12160.1
Q96N11	Q9BSK4	0.987555	huMAP3_03028.1,huMAP3_11853.1
Q6ZUX7	P26717	0.987555	huMAP3_03179.1,huMAP3_03266.1,huMAP3_06472.1,huMAP3_12603.1,huMAP3_14187.1
O15105	Q13231	0.987555	huMAP3_03476.1
P59538	P59544	0.987555	huMAP3_03495.1,huMAP3_14662.1,huMAP3_15058.1
B0I1T2	P55008	0.987555	huMAP3_03696.1,huMAP3_05465.1
P52198	Q9Y6H6	0.987555	huMAP3_03785.1,huMAP3_05993.1,huMAP3_08831.1
Q9BWT1	Q9Y6H6	0.987555	huMAP3_03785.1,huMAP3_06574.1,huMAP3_08831.1
Q9BYX2	Q8IW40	0.987555	huMAP3_04183.1,huMAP3_13710.1,huMAP3_14752.1
Q13467	P35499	0.987555	huMAP3_04495.1,huMAP3_07185.1,huMAP3_13198.1
Q9H5F2	Q8N2Z9	0.987555	huMAP3_04685.1,huMAP3_09167.1,huMAP3_09780.1,huMAP3_11696.1,huMAP3_12695.1,huMAP3_14600.1
Q96LW9	Q6FIF0	0.987555	huMAP3_05356.1,huMAP3_13210.1,huMAP3_14867.1
Q96RD2	P52961	0.987555	huMAP3_07116.1
Q8IVF6	Q9Y6H6	0.987555	huMAP3_08831.1,huMAP3_11633.1
A1E959	Q8NAU1	0.987555	huMAP3_08861.1,huMAP3_14189.1
O95970	O75077	0.987555	huMAP3_10589.1,huMAP3_10790.1,huMAP3_11788.1,huMAP3_12494.1,huMAP3_13389.1,huMAP3_14014.1
Q6ZMY9	P11150	0.987555	huMAP3_12224.1
P82932	Q9NWT8	0.987553	huMAP3_02367.1,huMAP3_05954.1
Q9P2F8	Q9Y250	0.987553	huMAP3_06137.1,huMAP3_08140.1,huMAP3_09214.1,huMAP3_10165.1
Q7Z4F1	P23458	0.987553	huMAP3_09826.1,huMAP3_11149.1,huMAP3_11605.1
P50416	Q9NX61	0.987552	huMAP3_09592.1
P46734	P52564	0.987551	huMAP3_01852.1
Q5T4B2	Q03405	0.98755	huMAP3_06775.1
P51809	Q5T5C0	0.987549	huMAP3_06458.1,huMAP3_08929.1,huMAP3_10587.1,huMAP3_13160.1
O75165	P11142	0.987548	huMAP3_14723.1
P19086	P63215	0.987547	huMAP3_01004.1
Q6T4P5	Q8TBJ4	0.987547	huMAP3_11281.1,huMAP3_12802.1
P78362	P26373	0.987545	huMAP3_05807.1
Q14031	Q02809	0.987545	huMAP3_00257.1,huMAP3_07573.1,huMAP3_09570.1,huMAP3_10144.1,huMAP3_10699.1,huMAP3_10984.1,huMAP3_13038.1
P45880	Q99623	0.987543	huMAP3_10725.1
P17050	Q99943	0.987543	huMAP3_06775.1,huMAP3_09327.1
P04844	Q92544	0.987541	huMAP3_08952.1,huMAP3_09592.1
Q8IYB8	P79522	0.98754	huMAP3_06589.1
P21926	Q96A44	0.987538	huMAP3_08357.1
P19387	Q9GZM3	0.987536	huMAP3_04499.1,huMAP3_07454.1,huMAP3_07749.1,huMAP3_09843.1,huMAP3_11092.1,huMAP3_14318.1
Q9Y2Q9	P82921	0.987533	huMAP3_05807.1,huMAP3_05954.1
Q05519	Q13523	0.987528	huMAP3_09621.1,huMAP3_09943.1,huMAP3_11073.1
Q96QD9	O43896	0.987527	huMAP3_04932.1,huMAP3_09101.1,huMAP3_09943.1,huMAP3_10299.1,huMAP3_10789.1
Q9BYV9	O14867	0.987526	huMAP3_09866.1,huMAP3_13906.1
Q2TAC2	Q96NL6	0.987526	huMAP3_03017.1,huMAP3_07427.1,huMAP3_11131.1,huMAP3_11221.1
A8K8V0	Q9H4L7	0.987525	huMAP3_05598.1,huMAP3_07981.1,huMAP3_10875.1,huMAP3_14801.1
P63279	Q9UKX7	0.987525	huMAP3_10000.1,huMAP3_12581.1
P78508	Q9UBF2	0.987522	huMAP3_11357.1,huMAP3_12869.1
Q9UPV0	Q9UPS8	0.987522	huMAP3_08758.1,huMAP3_09374.1,huMAP3_09404.1,huMAP3_10079.1
P10606	P45880	0.98752	huMAP3_10725.1
O43592	P40616	0.987516	huMAP3_07170.1,huMAP3_08764.1,huMAP3_09042.1
Q15287	Q6PCB5	0.987514	huMAP3_02739.1,huMAP3_06097.1,huMAP3_07248.1,huMAP3_08365.1,huMAP3_08769.1,huMAP3_09637.1,huMAP3_09943.1,huMAP3_10250.1,huMAP3_11073.1
Q86VZ6	Q6ZRS2	0.987513	huMAP3_09291.1,huMAP3_10481.1,huMAP3_14306.1
Q9H4K7	Q9HCC0	0.987512	huMAP3_13468.1
Q9Y2K6	Q8TEY7	0.987511	huMAP3_00802.1,huMAP3_01370.1,huMAP3_01422.1,huMAP3_04282.1,huMAP3_06849.1,huMAP3_07360.1,huMAP3_10759.1,huMAP3_11485.1,huMAP3_14131.1,huMAP3_14473.1,huMAP3_14623.1,huMAP3_14791.1,huMAP3_15032.1
P28074	Q16186	0.987511	huMAP3_09656.1,huMAP3_13725.1
O00291	Q9UI32	0.98751	huMAP3_03848.1
Q6NUJ5	Q13547	0.987509	huMAP3_06889.1,huMAP3_08800.1,huMAP3_09031.1,huMAP3_15128.1
P51991	P31942	0.987508	huMAP3_01655.1,huMAP3_02726.1,huMAP3_06093.1,huMAP3_08027.1,huMAP3_08281.1,huMAP3_09223.1,huMAP3_09281.1,huMAP3_09543.1,huMAP3_09654.1,huMAP3_10595.1,huMAP3_10625.1,huMAP3_10659.1,huMAP3_14523.1
Q15554	P54274	0.987507	huMAP3_03416.1,huMAP3_13182.1
P24863	O75448	0.987507	huMAP3_02730.1
O15498	Q9NZ43	0.987506	huMAP3_06458.1,huMAP3_08929.1,huMAP3_10587.1,huMAP3_13160.1
P0DMV9	P34931	0.987504	huMAP3_06506.1,huMAP3_07919.1,huMAP3_11049.1,huMAP3_13774.1,huMAP3_14723.1
Q53GS9	Q9Y5U2	0.987502	huMAP3_08980.1
Q401N2	Q6T4P5	0.9875	huMAP3_02339.1,huMAP3_07044.1,huMAP3_11420.1,huMAP3_14700.1,huMAP3_15126.1
Q6PCB0	Q9H5V8	0.9875	huMAP3_08926.1
Q9HD36	Q8N6I1	0.987497	huMAP3_02482.1,huMAP3_13337.1,huMAP3_14117.1,huMAP3_14321.1,huMAP3_14768.1,huMAP3_14963.1,huMAP3_15320.1
Q4U2R8	P26951	0.987497	huMAP3_04692.1,huMAP3_09099.1
Q9BRR3	Q15629	0.987496	huMAP3_06247.1,huMAP3_07410.1,huMAP3_08167.1,huMAP3_09592.1
Q2PPJ7	Q86X10	0.987495	huMAP3_01935.1,huMAP3_09350.1
Q92581	O00182	0.987495	huMAP3_02201.1,huMAP3_10848.1,huMAP3_11349.1
Q9BT67	Q8NC42	0.987493	huMAP3_11149.1,huMAP3_11605.1
Q8IUH3	A0AV96	0.987493	huMAP3_06975.1,huMAP3_07939.1,huMAP3_08000.1,huMAP3_09113.1,huMAP3_10625.1
Q13576	Q9NQW6	0.98749	huMAP3_00809.1,huMAP3_08200.1
Q9NZJ7	O14880	0.98749	huMAP3_08351.1,huMAP3_09359.1
Q8TCC3	Q9NVS2	0.987487	huMAP3_01856.1,huMAP3_03763.1,huMAP3_06439.1,huMAP3_06550.1,huMAP3_06589.1,huMAP3_07939.1,huMAP3_08458.1,huMAP3_09113.1,huMAP3_09483.1
Q9NUL5	Q9BYM8	0.987485	huMAP3_00556.1,huMAP3_01463.1,huMAP3_10436.1
P04090	Q08043	0.987485	huMAP3_06664.1,huMAP3_08324.1,huMAP3_10949.1,huMAP3_11403.1,huMAP3_12864.1
Q6UXL0	Q13332	0.987485	huMAP3_06676.1,huMAP3_08500.1,huMAP3_09826.1,huMAP3_11149.1,huMAP3_11605.1
Q96BM1	Q9Y5W8	0.987485	huMAP3_07879.1,huMAP3_09695.1
Q96JK2	Q96LI9	0.987485	huMAP3_14626.1
O95045	Q13630	0.987484	huMAP3_01104.1
Q96SI1	Q6X4W1	0.987483	huMAP3_02946.1,huMAP3_12257.1
Q16718	O95167	0.987483	huMAP3_02819.1,huMAP3_06397.1,huMAP3_08132.1,huMAP3_09567.1,huMAP3_09982.1,huMAP3_14018.1,huMAP3_14878.1
Q9NW64	P41223	0.987483	huMAP3_06429.1,huMAP3_06726.1,huMAP3_08501.1,huMAP3_08703.1,huMAP3_09504.1,huMAP3_09945.1
P20340	Q13636	0.987483	huMAP3_06607.1,huMAP3_06994.1,huMAP3_07302.1,huMAP3_08941.1,huMAP3_09217.1,huMAP3_11094.1,huMAP3_11860.1
Q06136	P56385	0.98748	huMAP3_07476.1,huMAP3_11095.1
Q9GZU8	Q969U7	0.98748	huMAP3_00356.1,huMAP3_09656.1,huMAP3_13725.1
P31150	P53611	0.987475	huMAP3_11094.1,huMAP3_11860.1
Q9UM00	Q8TCT9	0.987474	huMAP3_06247.1,huMAP3_09592.1
Q96N64	Q96PN7	0.987472	huMAP3_01287.1,huMAP3_05396.1,huMAP3_07709.1,huMAP3_08605.1,huMAP3_08800.1,huMAP3_09031.1,huMAP3_09232.1,huMAP3_09513.1,huMAP3_10258.1,huMAP3_10311.1,huMAP3_15128.1
Q9H7C4	Q16352	0.987472	huMAP3_10960.1,huMAP3_11715.1
Q15696	P14678	0.987472	huMAP3_04549.1,huMAP3_06511.1,huMAP3_08980.1
Q5R3F8	P0C7U0	0.987471	huMAP3_00216.1,huMAP3_01385.1,huMAP3_10179.1,huMAP3_13254.1
Q9BQ24	Q10587	0.987471	huMAP3_03163.1
O60391	Q8TCU5	0.987471	huMAP3_04201.1,huMAP3_10107.1,huMAP3_11787.1,huMAP3_11893.1,huMAP3_13312.1,huMAP3_13652.1,huMAP3_14355.1
P47929	P80188	0.987468	huMAP3_09929.1
O60725	Q9Y679	0.987468	huMAP3_09592.1
P50990	O14737	0.987467	huMAP3_03810.1,huMAP3_06559.1,huMAP3_07938.1,huMAP3_09191.1,huMAP3_10656.1,huMAP3_14584.1
Q9BYD1	Q9Y2Z4	0.987467	huMAP3_04652.1,huMAP3_06550.1,huMAP3_06589.1,huMAP3_07939.1,huMAP3_08458.1,huMAP3_09113.1,huMAP3_09483.1
Q8NFH4	P52948	0.987467	huMAP3_07705.1,huMAP3_09710.1,huMAP3_12581.1
Q687X5	Q96BY9	0.987463	huMAP3_02169.1,huMAP3_06558.1,huMAP3_08257.1
Q03393	Q8N6K0	0.987457	huMAP3_11056.1,huMAP3_13258.1
Q13144	P40855	0.987455	huMAP3_10202.1,huMAP3_10287.1,huMAP3_11232.1
Q96AY2	O94822	0.987453	huMAP3_06677.1
P04632	P17655	0.987452	huMAP3_03767.1,huMAP3_08081.1,huMAP3_08670.1,huMAP3_09127.1,huMAP3_09328.1,huMAP3_10242.1,huMAP3_11557.1,huMAP3_12453.1,huMAP3_12716.1,huMAP3_12926.1,huMAP3_13615.1,huMAP3_14229.1
Q9Y3X0	Q9BY77	0.987451	huMAP3_04872.1,huMAP3_09101.1,huMAP3_09943.1,huMAP3_10789.1
Q99653	Q7KZN9	0.987445	huMAP3_06791.1,huMAP3_09592.1
Q9BXJ4	O60568	0.987442	huMAP3_02991.1,huMAP3_06555.1,huMAP3_07512.1,huMAP3_08295.1,huMAP3_09435.1,huMAP3_10699.1,huMAP3_13038.1
Q13200	P49721	0.98744	huMAP3_09656.1,huMAP3_13725.1
P43686	Q05086	0.987438	huMAP3_05064.1,huMAP3_09656.1,huMAP3_13725.1
P51991	Q13151	0.987438	huMAP3_01655.1,huMAP3_05757.1,huMAP3_05898.1,huMAP3_06093.1,huMAP3_07581.1,huMAP3_07846.1,huMAP3_08027.1,huMAP3_08281.1,huMAP3_09223.1,huMAP3_09281.1,huMAP3_09543.1,huMAP3_09654.1,huMAP3_10595.1,huMAP3_10625.1,huMAP3_10659.1,huMAP3_14523.1
P22735	Q9UI42	0.987437	huMAP3_09125.1,huMAP3_09929.1
O15488	P54840	0.987435	huMAP3_01396.1,huMAP3_06909.1,huMAP3_08013.1,huMAP3_08093.1,huMAP3_09760.1,huMAP3_10227.1,huMAP3_11993.1,huMAP3_12186.1,huMAP3_13075.1
Q5T8I9	Q9BY49	0.987434	huMAP3_02519.1
Q7Z3E2	Q2TAA8	0.987434	huMAP3_03829.1,huMAP3_14593.1
Q96G75	Q96E35	0.987434	huMAP3_03071.1,huMAP3_08544.1,huMAP3_09818.1,huMAP3_10711.1,huMAP3_12700.1
Q15629	Q15392	0.987432	huMAP3_06247.1,huMAP3_07410.1,huMAP3_09592.1
O14763	Q8NC42	0.987431	huMAP3_11149.1,huMAP3_11605.1
Q13769	Q86V81	0.98743	huMAP3_04932.1,huMAP3_09101.1,huMAP3_09943.1,huMAP3_10299.1,huMAP3_10789.1,huMAP3_12548.1
Q09666	O75369	0.987428	huMAP3_05674.1
Q8N392	O94953	0.987427	huMAP3_04535.1,huMAP3_07450.1,huMAP3_10043.1
O96000	Q16718	0.987423	huMAP3_02819.1,huMAP3_06397.1,huMAP3_08132.1,huMAP3_09567.1,huMAP3_09982.1,huMAP3_14018.1,huMAP3_14878.1
O95208	Q53ET0	0.987423	huMAP3_00030.1,huMAP3_01452.1,huMAP3_01822.1,huMAP3_06739.1,huMAP3_09902.1,huMAP3_10033.1,huMAP3_10164.1,huMAP3_12394.1
Q05519	O95218	0.987422	huMAP3_05748.1,huMAP3_07967.1,huMAP3_09438.1,huMAP3_09621.1,huMAP3_09943.1,huMAP3_10250.1,huMAP3_11073.1
Q9UH77	Q9UF56	0.987422	huMAP3_06240.1,huMAP3_10580.1
P12814	P60903	0.987419	huMAP3_09165.1
Q14151	P38159	0.987419	huMAP3_07400.1,huMAP3_07581.1,huMAP3_10659.1
Q9NW64	Q99459	0.987417	huMAP3_09504.1,huMAP3_09945.1
Q13247	Q9HAZ1	0.987417	huMAP3_08467.1,huMAP3_09621.1
Q9UL62	P51659	0.987416	huMAP3_03680.1,huMAP3_05704.1,huMAP3_13878.1
Q9UBB4	O15321	0.987415	huMAP3_06791.1,huMAP3_09592.1
P63096	P07947	0.987414	huMAP3_08718.1,huMAP3_09165.1
Q5JXC2	Q92934	0.987413	huMAP3_11267.1,huMAP3_13356.1
Q9P015	Q6P087	0.987412	huMAP3_06589.1,huMAP3_07939.1,huMAP3_08458.1,huMAP3_09113.1,huMAP3_09483.1
P02647	P02652	0.98741	huMAP3_07265.1,huMAP3_07432.1,huMAP3_08395.1,huMAP3_09531.1,huMAP3_10101.1,huMAP3_10678.1,huMAP3_15040.1
Q8N726	P24385	0.98741	huMAP3_10449.1,huMAP3_14722.1
P39023	Q5SVQ8	0.98741	huMAP3_08465.1
P61011	Q5T280	0.987408	huMAP3_05187.1
Q9NZ43	Q15836	0.987408	huMAP3_06458.1,huMAP3_08929.1,huMAP3_10587.1,huMAP3_13160.1
Q9Y6X8	Q9H7D0	0.987408	huMAP3_01407.1
Q8NF99	Q969J2	0.987406	huMAP3_08029.1,huMAP3_09676.1,huMAP3_10438.1,huMAP3_14807.1
O75323	Q13501	0.987405	huMAP3_04272.1,huMAP3_08977.1,huMAP3_10212.1
Q9NTI5	Q9UQE7	0.987402	huMAP3_00229.1
Q9NRW3	P62906	0.987401	huMAP3_08465.1
Q9Y6K0	Q9HC07	0.987399	huMAP3_06791.1,huMAP3_09592.1
Q96I59	P10809	0.987399	huMAP3_10525.1,huMAP3_13468.1
P07476	P06702	0.987398	huMAP3_09929.1
P29016	Q8IWB1	0.987395	huMAP3_02099.1,huMAP3_07216.1
Q9Y2J4	O75970	0.987393	huMAP3_04256.1,huMAP3_07106.1,huMAP3_07872.1,huMAP3_08481.1,huMAP3_09519.1,huMAP3_14575.1
O14910	Q9NZW5	0.987393	huMAP3_05314.1,huMAP3_06839.1,huMAP3_08198.1,huMAP3_08481.1,huMAP3_09519.1,huMAP3_10716.1,huMAP3_11195.1,huMAP3_14575.1
O14545	P11441	0.987392	huMAP3_00329.1,huMAP3_05717.1,huMAP3_08766.1,huMAP3_09629.1,huMAP3_10723.1,huMAP3_11888.1
Q16531	Q5TAQ9	0.987391	huMAP3_10612.1
P48594	P07476	0.987388	huMAP3_01701.1,huMAP3_08527.1,huMAP3_09848.1,huMAP3_09929.1
Q8TEB1	Q7L5N1	0.987387	huMAP3_08550.1,huMAP3_09779.1,huMAP3_14528.1
Q7Z5Y7	Q9BSF8	0.987385	huMAP3_02073.1,huMAP3_07590.1,huMAP3_08550.1,huMAP3_09779.1,huMAP3_14528.1
Q8WWX9	Q9UMX5	0.987384	huMAP3_04470.1,huMAP3_11747.1,huMAP3_13775.1
Q8NEM8	Q6ZQX7	0.987383	huMAP3_03837.1
Q6ZMG9	P47900	0.987383	huMAP3_09775.1
P05161	P01567	0.987381	huMAP3_02472.1,huMAP3_05551.1,huMAP3_08774.1,huMAP3_09647.1,huMAP3_10459.1,huMAP3_11921.1,huMAP3_13851.1
P13631	Q86V59	0.987378	huMAP3_03686.1,huMAP3_10447.1
Q9H3K6	O76003	0.987376	huMAP3_04338.1,huMAP3_10842.1,huMAP3_11177.1,huMAP3_12931.1,huMAP3_14558.1
Q96G23	P48651	0.987373	huMAP3_06247.1
Q07955	Q6ZUT1	0.987372	huMAP3_09621.1
P09341	Q12933	0.987367	huMAP3_03925.1,huMAP3_06254.1,huMAP3_06826.1,huMAP3_09205.1,huMAP3_09536.1,huMAP3_09978.1,huMAP3_12680.1,huMAP3_12986.1,huMAP3_13879.1,huMAP3_15146.1,huMAP3_15257.1
P08195	P43307	0.987367	huMAP3_12263.1
Q9NZ45	O14925	0.987366	huMAP3_05784.1
O43426	P61966	0.987365	huMAP3_00819.1,huMAP3_06911.1,huMAP3_08320.1,huMAP3_09107.1,huMAP3_09403.1,huMAP3_10762.1,huMAP3_10876.1,huMAP3_12376.1,huMAP3_12394.1,huMAP3_12918.1
Q8N339	P13640	0.987364	huMAP3_02021.1,huMAP3_10518.1,huMAP3_11755.1
Q9P035	O15260	0.987363	huMAP3_06247.1,huMAP3_07410.1,huMAP3_09592.1
O43237	Q9Y426	0.987362	huMAP3_08818.1,huMAP3_09560.1,huMAP3_11519.1,huMAP3_15289.1
P0C5Y9	Q9BV38	0.987361	huMAP3_07162.1,huMAP3_07191.1,huMAP3_11063.1
Q9BTU6	P10586	0.98736	huMAP3_04362.1,huMAP3_10877.1
Q8IVV7	O43464	0.987359	huMAP3_08787.1,huMAP3_09818.1,huMAP3_10711.1,huMAP3_12700.1
O14576	P63172	0.987359	huMAP3_07382.1,huMAP3_09593.1,huMAP3_09802.1,huMAP3_11519.1,huMAP3_12566.1,huMAP3_15007.1,huMAP3_15289.1
Q9NW08	Q9UBK9	0.987357	huMAP3_06426.1,huMAP3_08487.1,huMAP3_09057.1,huMAP3_11092.1,huMAP3_14318.1
Q96RU2	Q12888	0.987357	huMAP3_05780.1,huMAP3_14689.1
Q9BVC6	P37059	0.987355	huMAP3_04738.1,huMAP3_08232.1
Q15051	O15078	0.987354	huMAP3_01980.1,huMAP3_08899.1,huMAP3_10089.1,huMAP3_10597.1
Q75N03	Q69YN4	0.987354	huMAP3_02442.1,huMAP3_04383.1,huMAP3_07814.1,huMAP3_09041.1,huMAP3_09722.1,huMAP3_10021.1,huMAP3_10401.1,huMAP3_12733.1,huMAP3_13346.1
P17987	Q9NZJ0	0.987352	huMAP3_06559.1,huMAP3_07938.1,huMAP3_09191.1,huMAP3_10656.1,huMAP3_14584.1
Q12926	Q15434	0.987351	huMAP3_06975.1,huMAP3_10625.1
Q7Z7F7	Q96EH3	0.987349	huMAP3_01856.1,huMAP3_06439.1,huMAP3_06550.1,huMAP3_06589.1,huMAP3_07939.1,huMAP3_08458.1,huMAP3_09113.1,huMAP3_09483.1
P29508	P17900	0.987346	huMAP3_05900.1,huMAP3_09125.1,huMAP3_09929.1
Q9NX31	Q8IV20	0.987345	huMAP3_05539.1,huMAP3_09276.1
P49862	O75342	0.987345	huMAP3_09125.1,huMAP3_09929.1
Q05086	P62191	0.987342	huMAP3_05064.1,huMAP3_09656.1,huMAP3_13725.1
Q00587	Q9BRK5	0.987342	huMAP3_10665.1
P82663	Q96DV4	0.987341	huMAP3_06589.1
Q56P03	Q96DI7	0.98734	huMAP3_00424.1,huMAP3_07622.1,huMAP3_08501.1,huMAP3_08980.1,huMAP3_09504.1,huMAP3_09945.1
P49760	Q16629	0.987339	huMAP3_06097.1,huMAP3_09587.1,huMAP3_09621.1,huMAP3_09943.1,huMAP3_10564.1,huMAP3_11073.1
Q96AH8	P26374	0.987338	huMAP3_06084.1,huMAP3_07883.1,huMAP3_09401.1,huMAP3_11094.1,huMAP3_11860.1
Q96AH8	P24386	0.987337	huMAP3_06084.1,huMAP3_07883.1,huMAP3_09401.1,huMAP3_11094.1,huMAP3_11860.1
Q9BWL3	Q2LD37	0.987336	huMAP3_00231.1
Q9UM47	Q9GZT5	0.987336	huMAP3_00479.1,huMAP3_03927.1,huMAP3_14676.1
O14949	Q8NCI6	0.987336	huMAP3_05463.1
Q9H5J8	Q2KHN1	0.987336	huMAP3_06988.1,huMAP3_10380.1
O00142	Q53HL2	0.987336	huMAP3_07363.1,huMAP3_11479.1
Q9HBH1	Q7RTY5	0.987336	huMAP3_07572.1,huMAP3_14736.1
O75063	P26842	0.987336	huMAP3_10174.1
P78368	Q8WWG9	0.987336	huMAP3_11149.1,huMAP3_11605.1
Q9BUA6	Q8N465	0.987336	huMAP3_13468.1
Q9BTE3	P49736	0.987336	huMAP3_00154.1,huMAP3_02113.1,huMAP3_05529.1,huMAP3_06061.1,huMAP3_07113.1,huMAP3_08554.1,huMAP3_09860.1,huMAP3_11832.1,huMAP3_12180.1,huMAP3_14758.1
O43240	Q8IU89	0.987335	huMAP3_10678.1
P51825	Q96CJ1	0.987333	huMAP3_01901.1,huMAP3_06690.1,huMAP3_12350.1,huMAP3_13608.1,huMAP3_13960.1,huMAP3_14693.1
P51688	P14625	0.987331	huMAP3_06775.1,huMAP3_08802.1,huMAP3_09327.1
P12270	Q86WV5	0.987328	huMAP3_01570.1,huMAP3_02475.1,huMAP3_05946.1,huMAP3_09250.1,huMAP3_12858.1
P82663	Q9BRU9	0.987324	huMAP3_05807.1
P68366	Q13885	0.987319	huMAP3_05787.1,huMAP3_08179.1,huMAP3_09233.1,huMAP3_10475.1,huMAP3_10665.1
P78524	Q9P2M7	0.987319	huMAP3_09542.1
O15400	Q9NZ43	0.987319	huMAP3_06458.1,huMAP3_08929.1,huMAP3_10587.1,huMAP3_13160.1
Q14392	Q9UK23	0.987317	huMAP3_00919.1,huMAP3_07367.1
Q08495	P27348	0.987317	huMAP3_01787.1,huMAP3_07596.1,huMAP3_07838.1,huMAP3_09810.1,huMAP3_10808.1,huMAP3_12897.1
P00742	P11686	0.987317	huMAP3_02701.1,huMAP3_12814.1
P13727	Q8WXS8	0.987317	huMAP3_07676.1
O15240	Q86WN2	0.987317	huMAP3_12416.1
P02774	Q99944	0.987317	huMAP3_15040.1
Q96HR9	Q5BJH2	0.987317	huMAP3_06544.1,huMAP3_10255.1,huMAP3_10855.1,huMAP3_14009.1
Q13535	P16150	0.987317	huMAP3_11232.1,huMAP3_11700.1
Q9BYD1	O95900	0.987315	huMAP3_06439.1,huMAP3_06550.1,huMAP3_06589.1,huMAP3_07939.1,huMAP3_08458.1,huMAP3_09113.1,huMAP3_09483.1
P05388	Q5SVQ8	0.987314	huMAP3_10814.1
Q96E29	Q9H2W6	0.987314	huMAP3_06439.1
Q8N5M1	O76031	0.987311	huMAP3_13468.1
O95232	Q16629	0.98731	huMAP3_06097.1,huMAP3_09621.1,huMAP3_11073.1
Q96I24	Q15434	0.987309	huMAP3_03852.1,huMAP3_06589.1
P83369	Q8N8D1	0.987308	huMAP3_04549.1,huMAP3_06511.1,huMAP3_08980.1
Q9Y6Y0	P60891	0.987305	huMAP3_00478.1,huMAP3_01114.1,huMAP3_07801.1,huMAP3_10201.1,huMAP3_10941.1,huMAP3_11883.1,huMAP3_12561.1,huMAP3_13128.1,huMAP3_14146.1
Q9Y6H1	Q8WUB8	0.987305	huMAP3_13593.1
P60900	Q5JS54	0.987304	huMAP3_00356.1,huMAP3_09656.1,huMAP3_13725.1
Q9NV96	Q8NE01	0.987301	huMAP3_07806.1,huMAP3_09398.1
O95684	P62714	0.9873	huMAP3_13510.1
Q9NR23	P07237	0.987298	huMAP3_04071.1
P55060	Q9Y679	0.987298	huMAP3_06791.1,huMAP3_09592.1
P40197	O96008	0.987298	huMAP3_05944.1,huMAP3_05956.1,huMAP3_10067.1,huMAP3_10267.1
P78368	P36896	0.987297	huMAP3_11149.1,huMAP3_11605.1
O00629	O14524	0.987294	huMAP3_08641.1,huMAP3_09825.1,huMAP3_10000.1,huMAP3_12581.1
P42695	Q9BPX3	0.987294	huMAP3_03084.1,huMAP3_09855.1,huMAP3_11457.1,huMAP3_14385.1,huMAP3_14663.1
P01037	Q8TAX7	0.987291	huMAP3_10971.1,huMAP3_12116.1,huMAP3_13577.1
Q99653	Q9BVG9	0.987291	huMAP3_06247.1,huMAP3_09592.1
Q96BY2	Q86V59	0.98729	huMAP3_07591.1,huMAP3_07652.1,huMAP3_08585.1,huMAP3_10447.1,huMAP3_13694.1,huMAP3_14239.1,huMAP3_14244.1
Q6IAN0	Q9NVH1	0.987288	huMAP3_06505.1,huMAP3_08868.1,huMAP3_09359.1
Q96T76	P35613	0.987287	huMAP3_09042.1
Q9NX20	O95900	0.987286	huMAP3_06439.1,huMAP3_06550.1,huMAP3_06589.1,huMAP3_07939.1,huMAP3_08458.1,huMAP3_09113.1,huMAP3_09483.1
O95684	Q8WXW3	0.987283	huMAP3_06255.1,huMAP3_07800.1,huMAP3_09013.1,huMAP3_11221.1
Q8IVD9	Q13618	0.987283	huMAP3_13639.1
Q9NWB6	O75494	0.987282	huMAP3_08467.1,huMAP3_09621.1,huMAP3_09943.1,huMAP3_11073.1
Q5BKZ1	Q12905	0.987274	huMAP3_07581.1,huMAP3_10625.1
Q9P299	P53618	0.987268	huMAP3_04405.1,huMAP3_09332.1,huMAP3_11357.1,huMAP3_12869.1
Q9UI10	Q96P70	0.987267	huMAP3_07141.1,huMAP3_08370.1,huMAP3_08968.1,huMAP3_10202.1,huMAP3_10287.1,huMAP3_10530.1,huMAP3_11232.1
Q86T24	Q01523	0.987266	huMAP3_10265.1,huMAP3_14215.1
P83369	Q96GM8	0.987266	huMAP3_04549.1,huMAP3_06511.1,huMAP3_08980.1
O00422	P38919	0.987266	huMAP3_05740.1,huMAP3_07561.1,huMAP3_08302.1,huMAP3_09226.1,huMAP3_09621.1,huMAP3_09943.1,huMAP3_10564.1,huMAP3_10789.1
Q9BXR0	Q92870	0.987266	huMAP3_10974.1
Q96AJ9	O43752	0.987266	huMAP3_06458.1,huMAP3_08929.1,huMAP3_10587.1,huMAP3_13160.1
Q16659	P02647	0.987265	huMAP3_08395.1,huMAP3_09434.1,huMAP3_09531.1,huMAP3_10101.1,huMAP3_10678.1,huMAP3_15040.1
P98198	Q9GZM5	0.987264	huMAP3_03783.1,huMAP3_06493.1,huMAP3_08419.1,huMAP3_10274.1
Q8IYR6	P55084	0.987264	huMAP3_11136.1,huMAP3_13917.1
O75937	Q96I25	0.987264	huMAP3_09594.1,huMAP3_10359.1,huMAP3_11021.1,huMAP3_11912.1
Q14697	P22304	0.98726	huMAP3_09327.1
O94892	Q8NDW4	0.987259	huMAP3_04971.1,huMAP3_12218.1
Q08945	P62807	0.987259	huMAP3_09466.1,huMAP3_10862.1
P23527	Q8N6T7	0.987258	huMAP3_09568.1
P33527	Q03135	0.987256	huMAP3_09592.1
Q6P161	Q6P087	0.987255	huMAP3_01856.1,huMAP3_06589.1,huMAP3_07939.1,huMAP3_08458.1,huMAP3_09113.1,huMAP3_09483.1
O14979	Q9NZB2	0.987251	huMAP3_04752.1,huMAP3_09223.1,huMAP3_10625.1,huMAP3_10659.1
Q9NQ29	Q13242	0.987251	huMAP3_11073.1
Q8IWW6	Q6ZUM4	0.987251	huMAP3_00279.1,huMAP3_06265.1,huMAP3_08948.1,huMAP3_10120.1,huMAP3_13005.1,huMAP3_15300.1
Q01196	Q6X9E4	0.987251	huMAP3_01783.1,huMAP3_11331.1
Q92615	Q99700	0.98725	huMAP3_06975.1
P23468	Q9H8X9	0.987247	huMAP3_00595.1
Q96HT8	Q969G5	0.987247	huMAP3_03506.1,huMAP3_06181.1,huMAP3_09615.1
Q9UKJ0	Q8N8J7	0.987247	huMAP3_04746.1,huMAP3_06544.1,huMAP3_09577.1,huMAP3_09584.1,huMAP3_10255.1,huMAP3_10855.1
P10588	Q8IXQ9	0.987247	huMAP3_05552.1,huMAP3_13468.1
Q9HBH1	Q5VWK5	0.987247	huMAP3_05631.1,huMAP3_07325.1
O60779	P19075	0.987247	huMAP3_10274.1
P51817	Q9UGM3	0.987247	huMAP3_11343.1
Q9NP55	Q969W9	0.987247	huMAP3_11343.1
Q15554	Q9BSI4	0.987246	huMAP3_03416.1,huMAP3_13182.1
Q8NEW0	Q15392	0.987245	huMAP3_06247.1,huMAP3_07410.1
P51798	Q96QD8	0.987245	huMAP3_06124.1,huMAP3_09822.1,huMAP3_10725.1
Q9H7F0	P30825	0.987243	huMAP3_06247.1,huMAP3_07410.1
Q13535	P25942	0.987241	huMAP3_11232.1
Q9NP72	P11166	0.987239	huMAP3_02852.1,huMAP3_06885.1,huMAP3_10351.1
Q12981	P54920	0.987237	huMAP3_06458.1,huMAP3_08929.1,huMAP3_10587.1,huMAP3_13160.1
Q02535	P15884	0.987235	huMAP3_01011.1,huMAP3_06584.1,huMAP3_08707.1,huMAP3_10571.1,huMAP3_11621.1
Q9GZM3	P24928	0.987234	huMAP3_09843.1,huMAP3_11092.1,huMAP3_14318.1
P63104	P56524	0.987234	huMAP3_07596.1,huMAP3_09810.1,huMAP3_10808.1,huMAP3_12897.1
O95178	O43676	0.987234	huMAP3_02819.1,huMAP3_02928.1,huMAP3_06397.1,huMAP3_09567.1,huMAP3_09982.1,huMAP3_14878.1
P55210	P98170	0.987231	huMAP3_00633.1,huMAP3_03401.1,huMAP3_03482.1,huMAP3_05615.1,huMAP3_10664.1
Q6P587	P23786	0.98723	huMAP3_10835.1
Q5SQN1	Q96AJ9	0.987225	huMAP3_06458.1,huMAP3_08929.1,huMAP3_10587.1,huMAP3_13160.1
P27701	Q9UHF3	0.987225	huMAP3_04412.1,huMAP3_07626.1
Q8WW33	Q92546	0.987224	huMAP3_02154.1,huMAP3_02192.1,huMAP3_10488.1
Q96T51	P43250	0.987224	huMAP3_06673.1
P61313	Q15633	0.987224	huMAP3_08465.1
Q8IVJ1	Q9BS91	0.987222	huMAP3_09613.1
Q9NYZ3	Q9H2Y7	0.987222	huMAP3_03408.1,huMAP3_06787.1,huMAP3_08744.1,huMAP3_10762.1,huMAP3_12394.1
P51398	Q08170	0.987222	huMAP3_05807.1
Q8TDR0	A0AVF1	0.987221	huMAP3_05411.1,huMAP3_13817.1
Q9BYK8	P79522	0.98722	huMAP3_06589.1
P62714	Q969Q6	0.987219	huMAP3_13510.1
Q9Y3D3	Q9UL40	0.987218	huMAP3_05807.1
O75976	Q9BXS4	0.987216	huMAP3_04460.1,huMAP3_06092.1,huMAP3_07845.1,huMAP3_09642.1,huMAP3_09977.1
Q8N0X7	Q8N8A2	0.987214	huMAP3_04387.1,huMAP3_12079.1,huMAP3_14031.1
P07910	Q1KMD3	0.987213	huMAP3_07115.1,huMAP3_10625.1
O95292	Q07065	0.987213	huMAP3_10725.1
Q96EH3	Q9BQC6	0.987212	huMAP3_01856.1,huMAP3_06439.1,huMAP3_06550.1,huMAP3_06589.1,huMAP3_07939.1,huMAP3_08458.1,huMAP3_09113.1,huMAP3_09483.1
P40227	Q9UJT1	0.987211	huMAP3_03810.1,huMAP3_06559.1,huMAP3_07938.1,huMAP3_09191.1,huMAP3_10656.1,huMAP3_14584.1
P53675	Q9H2Y7	0.98721	huMAP3_03408.1,huMAP3_06787.1,huMAP3_08744.1,huMAP3_10762.1,huMAP3_12394.1,huMAP3_12918.1
Q13595	P26368	0.98721	huMAP3_09621.1,huMAP3_11073.1
Q6P1L8	Q9NVS2	0.987209	huMAP3_01856.1,huMAP3_06439.1,huMAP3_06550.1,huMAP3_06589.1,huMAP3_07939.1,huMAP3_08458.1,huMAP3_09113.1,huMAP3_09483.1
Q5QGZ9	O43752	0.987209	huMAP3_06458.1,huMAP3_08929.1,huMAP3_10587.1,huMAP3_13160.1
Q02083	P11717	0.987209	huMAP3_06775.1
Q96HR9	Q01628	0.987207	huMAP3_09584.1,huMAP3_10255.1,huMAP3_10855.1,huMAP3_14009.1
O95816	Q05397	0.987207	huMAP3_14723.1
P43005	Q9Y2R0	0.987206	huMAP3_03035.1,huMAP3_08119.1,huMAP3_09310.1
O43303	Q9Y2D8	0.987206	huMAP3_07800.1,huMAP3_09013.1
P07948	Q13813	0.987206	huMAP3_09165.1
Q7Z392	Q96Q05	0.987206	huMAP3_04127.1,huMAP3_07907.1,huMAP3_12177.1
Q9BWU0	Q8IYT2	0.987206	huMAP3_04549.1,huMAP3_06511.1,huMAP3_08980.1
Q96K37	P61619	0.987206	huMAP3_05784.1,huMAP3_08448.1
P06753	P28289	0.987205	huMAP3_09542.1
Q6IAN0	O60488	0.987202	huMAP3_09592.1
Q7Z6E9	Q16629	0.9872	huMAP3_06081.1,huMAP3_06391.1,huMAP3_08467.1,huMAP3_09587.1,huMAP3_09621.1,huMAP3_09943.1,huMAP3_10564.1,huMAP3_11073.1
P05109	P07476	0.9872	huMAP3_09929.1
O43172	Q8N8D1	0.9872	huMAP3_06511.1,huMAP3_08980.1
Q8TBB0	P51610	0.987196	huMAP3_09094.1,huMAP3_10106.1,huMAP3_13421.1
Q6UVK1	Q12913	0.987195	huMAP3_05584.1,huMAP3_05590.1,huMAP3_06048.1,huMAP3_08103.1,huMAP3_08689.1,huMAP3_09105.1,huMAP3_09336.1,huMAP3_10503.1,huMAP3_10744.1,huMAP3_10848.1,huMAP3_10980.1,huMAP3_11349.1
Q5VZL5	P45973	0.987192	huMAP3_09963.1,huMAP3_11539.1
O15400	Q9H115	0.98719	huMAP3_00053.1,huMAP3_06458.1,huMAP3_08929.1,huMAP3_10587.1,huMAP3_13160.1
O95218	Q8WXA9	0.987189	huMAP3_09621.1,huMAP3_09943.1,huMAP3_11073.1
Q96P53	Q9NQG6	0.987189	huMAP3_05905.1,huMAP3_06492.1,huMAP3_10132.1
Q8N5A5	P14678	0.987189	huMAP3_06511.1,huMAP3_08980.1
O95139	P17568	0.987189	huMAP3_02819.1,huMAP3_06397.1,huMAP3_09567.1,huMAP3_09982.1,huMAP3_14018.1,huMAP3_14878.1
P30532	Q16635	0.987189	huMAP3_06775.1
O96017	Q9H3D4	0.987189	huMAP3_09433.1,huMAP3_11513.1
Q9NW64	Q9BRX9	0.987185	huMAP3_06429.1,huMAP3_08703.1,huMAP3_09945.1
P16401	Q99880	0.987182	huMAP3_01213.1,huMAP3_08555.1,huMAP3_10278.1
Q8WU79	Q14677	0.987182	huMAP3_12394.1,huMAP3_12918.1
Q16540	Q9NYK5	0.987177	huMAP3_06439.1,huMAP3_06550.1,huMAP3_06589.1,huMAP3_07939.1,huMAP3_08458.1,huMAP3_09113.1,huMAP3_09483.1
Q7Z5Y7	Q13618	0.987176	huMAP3_02073.1,huMAP3_07590.1,huMAP3_08550.1,huMAP3_09779.1,huMAP3_14528.1
Q96QU8	Q96ER3	0.987176	huMAP3_05832.1,huMAP3_09114.1,huMAP3_10202.1,huMAP3_10287.1,huMAP3_11232.1
Q96QU8	O43156	0.987176	huMAP3_10202.1,huMAP3_11232.1
O43290	P62310	0.987175	huMAP3_06511.1,huMAP3_08980.1
P48594	P31151	0.987174	huMAP3_09929.1
Q92538	Q99445	0.987174	huMAP3_10036.1
Q5H9F3	Q8N488	0.987171	huMAP3_01807.1,huMAP3_08622.1,huMAP3_09756.1,huMAP3_10162.1,huMAP3_14051.1
Q9P015	Q96I51	0.987171	huMAP3_06439.1,huMAP3_07939.1,huMAP3_09113.1,huMAP3_09483.1
Q6ZN54	Q9NQ66	0.98717	huMAP3_02283.1,huMAP3_09971.1,huMAP3_12598.1
O95816	Q5JPI3	0.987169	huMAP3_00665.1,huMAP3_05866.1,huMAP3_07919.1,huMAP3_11049.1,huMAP3_13774.1,huMAP3_14723.1
Q9Y6E0	Q9NVK5	0.987169	huMAP3_07620.1,huMAP3_07644.1,huMAP3_09709.1,huMAP3_10333.1,huMAP3_13510.1
O75955	P13987	0.987168	huMAP3_05674.1,huMAP3_09165.1
Q6ZRV2	O00443	0.987167	huMAP3_12394.1
O60499	O14653	0.987167	huMAP3_06458.1,huMAP3_08929.1,huMAP3_10587.1,huMAP3_13160.1
Q8WVV4	O75342	0.987166	huMAP3_09125.1,huMAP3_09929.1
P18827	Q9Y4F1	0.987165	huMAP3_01947.1,huMAP3_06813.1
O95400	Q9H5Z1	0.987164	huMAP3_09504.1,huMAP3_09945.1
Q15629	O14681	0.987161	huMAP3_06247.1,huMAP3_07410.1,huMAP3_09592.1
O75746	Q86Y39	0.987161	huMAP3_06885.1
Q5VV42	Q9NXW2	0.987161	huMAP3_09592.1
O60725	Q7KZN9	0.98716	huMAP3_09592.1
Q9UBG3	Q8TAX7	0.98716	huMAP3_07637.1,huMAP3_10971.1,huMAP3_13577.1
Q7Z589	Q16576	0.987159	huMAP3_08800.1,huMAP3_09031.1,huMAP3_13482.1,huMAP3_15128.1
P23229	A2VDJ0	0.987158	huMAP3_08957.1
Q8N9F7	P02647	0.987158	huMAP3_07265.1,huMAP3_08395.1,huMAP3_09531.1,huMAP3_10101.1,huMAP3_10678.1,huMAP3_15040.1
P22735	Q5D862	0.987157	huMAP3_05845.1,huMAP3_08595.1,huMAP3_09125.1,huMAP3_09929.1
Q6UWP8	Q5D862	0.987157	huMAP3_05845.1,huMAP3_08595.1,huMAP3_09125.1,huMAP3_09929.1
P78406	P52948	0.987157	huMAP3_03647.1,huMAP3_06369.1,huMAP3_10000.1,huMAP3_12581.1
P12004	O15304	0.987155	huMAP3_03604.1,huMAP3_05320.1,huMAP3_10449.1,huMAP3_11068.1,huMAP3_14546.1,huMAP3_14722.1
Q9BQ48	P82932	0.987154	huMAP3_06550.1,huMAP3_08458.1,huMAP3_09483.1
P63244	Q5MNZ9	0.987153	huMAP3_01992.1,huMAP3_08161.1
Q9UL63	P13385	0.987153	huMAP3_05775.1,huMAP3_08787.1,huMAP3_09818.1,huMAP3_10711.1,huMAP3_12700.1
Q86VM9	Q9UKV3	0.987151	huMAP3_06097.1,huMAP3_09621.1,huMAP3_09637.1,huMAP3_09943.1,huMAP3_10564.1,huMAP3_11073.1
Q92905	Q9NZJ0	0.98715	huMAP3_09779.1,huMAP3_14528.1
Q9H169	Q96Q05	0.987149	huMAP3_12177.1
P19087	Q13432	0.987149	huMAP3_08140.1,huMAP3_08840.1,huMAP3_09214.1,huMAP3_09609.1
Q6P1L8	O95900	0.987147	huMAP3_06439.1,huMAP3_06550.1,huMAP3_06589.1,huMAP3_07939.1,huMAP3_08458.1,huMAP3_09113.1,huMAP3_09483.1
A6NFI3	Q13263	0.987144	huMAP3_13566.1
Q9UDW3	Q9Y3B4	0.98714	huMAP3_04549.1,huMAP3_06511.1,huMAP3_08980.1
Q68EN5	Q99966	0.987135	huMAP3_02340.1,huMAP3_04093.1,huMAP3_08857.1,huMAP3_10958.1,huMAP3_12894.1,huMAP3_12923.1
Q8IYX1	Q8NGI2	0.987135	huMAP3_03563.1
Q8N8R3	Q53R41	0.987135	huMAP3_05828.1,huMAP3_11084.1
Q6UWP8	Q9UI42	0.987133	huMAP3_09125.1,huMAP3_09929.1
Q9H9B1	Q92769	0.987132	huMAP3_10311.1,huMAP3_15128.1
Q08AH3	Q68CK6	0.987132	huMAP3_03776.1
P52907	Q12768	0.987131	huMAP3_06652.1,huMAP3_08077.1,huMAP3_10870.1,huMAP3_12900.1
Q99595	O60259	0.987131	huMAP3_10351.1
P42357	P20930	0.987128	huMAP3_09125.1,huMAP3_09929.1
Q14232	Q96P70	0.987126	huMAP3_08968.1,huMAP3_09053.1,huMAP3_10202.1,huMAP3_10287.1,huMAP3_10530.1
O43592	O14980	0.987126	huMAP3_06791.1,huMAP3_07170.1,huMAP3_08764.1,huMAP3_09042.1
P55199	P50750	0.987124	huMAP3_06690.1,huMAP3_12350.1,huMAP3_13608.1,huMAP3_13960.1,huMAP3_14693.1
P49674	Q9P2F5	0.987123	huMAP3_02757.1,huMAP3_06274.1,huMAP3_10653.1,huMAP3_14497.1
Q9BVC6	Q86T03	0.987122	huMAP3_10725.1
Q9NZT1	O75342	0.98712	huMAP3_09125.1,huMAP3_09929.1
P49354	P55209	0.98712	huMAP3_10964.1
O60216	O95072	0.987119	huMAP3_00229.1,huMAP3_14972.1
Q7Z4F1	Q9ULH0	0.987118	huMAP3_07029.1
Q9UJ68	Q8TF42	0.987118	huMAP3_02429.1,huMAP3_06479.1,huMAP3_10617.1,huMAP3_10629.1,huMAP3_11939.1,huMAP3_13828.1,huMAP3_14980.1
P61599	P05451	0.987115	huMAP3_09944.1,huMAP3_10186.1
Q9ULW3	P50914	0.987115	huMAP3_05807.1
Q9Y291	Q96EY7	0.987114	huMAP3_05954.1
P26012	P01137	0.987114	huMAP3_13829.1
Q29980	Q29983	0.987113	huMAP3_00504.1
Q8WVT3	Q96Q05	0.987113	huMAP3_04127.1,huMAP3_07907.1,huMAP3_12177.1
Q9H201	A0AV96	0.987113	huMAP3_14360.1
Q9Y3X0	Q8TAD8	0.987112	huMAP3_06799.1,huMAP3_07561.1,huMAP3_09943.1,huMAP3_10564.1,huMAP3_11073.1
Q9UKM9	Q96SI9	0.987111	huMAP3_10625.1
Q8ND90	Q6PEW1	0.987111	huMAP3_01219.1,huMAP3_04295.1,huMAP3_07652.1,huMAP3_08585.1,huMAP3_10447.1,huMAP3_11689.1,huMAP3_13694.1,huMAP3_14239.1,huMAP3_14244.1
Q96ER3	P32970	0.98711	huMAP3_10202.1,huMAP3_11232.1
Q7Z736	Q13705	0.987108	huMAP3_09249.1,huMAP3_11149.1,huMAP3_11605.1
Q8N443	Q9UGM3	0.987108	huMAP3_11343.1
P32019	Q9NW61	0.987106	huMAP3_03486.1,huMAP3_13994.1
O75348	Q15904	0.987105	huMAP3_10516.1,huMAP3_12042.1
P48553	Q86SZ2	0.987105	huMAP3_04127.1,huMAP3_07907.1,huMAP3_12177.1
Q9NWS0	P24928	0.987104	huMAP3_06426.1,huMAP3_08487.1,huMAP3_11092.1,huMAP3_14318.1
Q13617	Q8WXC6	0.987104	huMAP3_07590.1,huMAP3_08550.1,huMAP3_09779.1,huMAP3_14528.1
Q9BT78	Q9UK73	0.987102	huMAP3_07590.1,huMAP3_08550.1,huMAP3_09779.1,huMAP3_14528.1
Q86VM9	P49760	0.987101	huMAP3_06097.1,huMAP3_09621.1,huMAP3_09943.1,huMAP3_10564.1,huMAP3_11073.1
Q9NW75	P19784	0.987099	huMAP3_11199.1,huMAP3_14051.1
Q9Y241	Q9HC21	0.987099	huMAP3_05784.1
Q9H116	Q9NQ55	0.987099	huMAP3_02789.1,huMAP3_10445.1
Q9UHF5	Q9Y573	0.987095	huMAP3_10365.1
P16298	Q8IZW8	0.987095	huMAP3_06005.1,huMAP3_07944.1,huMAP3_10807.1,huMAP3_15008.1
Q13617	Q9BX70	0.987093	huMAP3_07590.1,huMAP3_08550.1,huMAP3_09779.1,huMAP3_14528.1
Q8NDZ2	Q8WV22	0.98709	huMAP3_04711.1,huMAP3_12611.1,huMAP3_12650.1,huMAP3_13158.1,huMAP3_13635.1,huMAP3_13746.1,huMAP3_14734.1
O75251	Q9Y6M9	0.98709	huMAP3_06397.1,huMAP3_08132.1,huMAP3_09567.1,huMAP3_09982.1,huMAP3_14018.1,huMAP3_14878.1
P51398	P82650	0.987089	huMAP3_05954.1
Q5M775	Q96PE2	0.987087	huMAP3_05613.1
Q15935	Q96DN2	0.987086	huMAP3_08065.1,huMAP3_11617.1,huMAP3_13566.1
Q96RS0	P62306	0.987085	huMAP3_04549.1,huMAP3_06511.1,huMAP3_08980.1
Q96E52	Q9H497	0.987084	huMAP3_08571.1
Q6ZMG9	Q9H5K3	0.987083	huMAP3_05994.1,huMAP3_08393.1,huMAP3_09307.1,huMAP3_11095.1
Q9Y383	O15234	0.987081	huMAP3_09621.1,huMAP3_09943.1,huMAP3_10564.1,huMAP3_11073.1
A8K8V0	Q2M1P5	0.987081	huMAP3_02527.1,huMAP3_07981.1,huMAP3_08274.1
Q16611	Q07812	0.987081	huMAP3_03350.1,huMAP3_07554.1,huMAP3_08181.1,huMAP3_10695.1,huMAP3_11267.1
O43290	Q15020	0.98708	huMAP3_01742.1,huMAP3_06511.1,huMAP3_08980.1
O94927	Q96CS2	0.987078	huMAP3_02903.1,huMAP3_14852.1
O43823	Q9ULX6	0.987078	huMAP3_02863.1
Q07352	Q8NBE8	0.987076	huMAP3_01102.1,huMAP3_07027.1
P50416	Q99653	0.987073	huMAP3_09592.1
Q8NHP8	Q9UK22	0.987072	huMAP3_02918.1,huMAP3_07180.1,huMAP3_08433.1
O75955	Q13813	0.987071	huMAP3_09165.1
Q8N612	Q9UJC3	0.987066	huMAP3_03865.1,huMAP3_11220.1
O00231	Q9Y3I1	0.987066	huMAP3_09656.1,huMAP3_13725.1
Q9NUJ1	Q5T4S7	0.987064	huMAP3_05284.1,huMAP3_05770.1,huMAP3_06376.1
Q92530	P62191	0.987062	huMAP3_09656.1,huMAP3_13725.1
P09496	P53675	0.987062	huMAP3_06787.1,huMAP3_08744.1,huMAP3_10762.1,huMAP3_12394.1
Q9H061	Q9Y679	0.987061	huMAP3_06247.1,huMAP3_06791.1,huMAP3_08167.1,huMAP3_09592.1
Q8IZP0	Q400G9	0.98706	huMAP3_13345.1
P17050	Q9Y4L1	0.987059	huMAP3_06775.1,huMAP3_09327.1
Q08945	Q6ZRQ5	0.987058	huMAP3_00545.1,huMAP3_10862.1,huMAP3_12711.1
Q96CM3	Q6P087	0.987057	huMAP3_06589.1,huMAP3_07939.1,huMAP3_08458.1,huMAP3_09113.1,huMAP3_09483.1
Q8WUD1	P24386	0.987055	huMAP3_11860.1
P19388	Q9H1D9	0.987055	huMAP3_00807.1,huMAP3_06426.1,huMAP3_08487.1,huMAP3_09057.1,huMAP3_11092.1,huMAP3_14318.1
P62875	O94763	0.987054	huMAP3_06426.1,huMAP3_08487.1,huMAP3_09057.1,huMAP3_11092.1,huMAP3_14318.1
P80723	P62834	0.987054	huMAP3_09165.1
Q96BY9	P61421	0.987054	huMAP3_12042.1
Q96N96	P31946	0.987053	huMAP3_06971.1,huMAP3_07596.1,huMAP3_07838.1,huMAP3_09810.1,huMAP3_10808.1,huMAP3_12897.1
Q8TF45	Q9NPB8	0.987052	huMAP3_07076.1,huMAP3_10137.1
Q6QNY0	Q9NUP1	0.987052	huMAP3_02126.1,huMAP3_06144.1,huMAP3_09421.1,huMAP3_10940.1,huMAP3_11659.1
Q92502	Q9HDC5	0.987048	huMAP3_03768.1
P11233	P11234	0.987045	huMAP3_01181.1
P48651	Q8NEW0	0.987043	huMAP3_06247.1
Q13705	P80370	0.987043	huMAP3_11605.1
Q13042	P31350	0.987043	huMAP3_03388.1,huMAP3_12747.1
Q07955	P78362	0.987042	huMAP3_09621.1
P61962	Q9H2X6	0.98704	huMAP3_00247.1,huMAP3_03282.1,huMAP3_07338.1,huMAP3_08688.1,huMAP3_08922.1,huMAP3_09486.1,huMAP3_10225.1,huMAP3_11013.1,huMAP3_11527.1,huMAP3_11826.1,huMAP3_12811.1
Q8WUA2	P52756	0.98704	huMAP3_10359.1
Q96PU5	O14668	0.98704	huMAP3_06903.1,huMAP3_07815.1,huMAP3_08343.1,huMAP3_09367.1,huMAP3_10060.1,huMAP3_11781.1
O43395	Q8WVK2	0.98704	huMAP3_06511.1,huMAP3_08980.1
Q5T5C0	O15498	0.987039	huMAP3_06458.1,huMAP3_08929.1,huMAP3_10587.1,huMAP3_13160.1
Q96H86	O75467	0.987039	huMAP3_11486.1,huMAP3_13566.1
Q96RT8	Q08380	0.987038	huMAP3_14882.1
P55199	Q9HB65	0.987038	huMAP3_04571.1,huMAP3_06690.1,huMAP3_12350.1,huMAP3_13608.1,huMAP3_13960.1,huMAP3_14693.1
Q9UBM7	Q9H2H9	0.987036	huMAP3_06247.1,huMAP3_08167.1,huMAP3_09592.1
Q9NP90	P24386	0.987035	huMAP3_01802.1,huMAP3_06084.1,huMAP3_07883.1,huMAP3_09401.1,huMAP3_11094.1,huMAP3_11860.1
P38484	P58511	0.987034	huMAP3_04727.1,huMAP3_07356.1
B0YJ81	P47775	0.987034	huMAP3_11807.1,huMAP3_13137.1
Q96KJ9	P12074	0.987034	huMAP3_12621.1
Q9Y282	Q9Y328	0.987034	huMAP3_01819.1,huMAP3_06842.1,huMAP3_07941.1,huMAP3_12869.1
Q9H869	Q9Y6H1	0.987033	huMAP3_06678.1,huMAP3_08786.1,huMAP3_08893.1,huMAP3_09155.1,huMAP3_09852.1,huMAP3_10150.1,huMAP3_13593.1
O95208	Q99959	0.987032	huMAP3_01452.1,huMAP3_10164.1,huMAP3_12394.1
Q9HC97	Q96EK9	0.98703	huMAP3_02869.1,huMAP3_03672.1,huMAP3_07296.1,huMAP3_10540.1,huMAP3_11095.1,huMAP3_11702.1
O14929	Q09028	0.98703	huMAP3_07299.1,huMAP3_12711.1,huMAP3_13482.1,huMAP3_15128.1
Q96PZ0	Q9NXG2	0.987029	huMAP3_02338.1
Q9H7F0	O95772	0.987026	huMAP3_06247.1,huMAP3_07410.1
P62318	Q9UHI6	0.987026	huMAP3_04549.1,huMAP3_06511.1,huMAP3_08980.1
O60477	Q7Z5Y6	0.987024	huMAP3_00998.1
Q9BX67	Q9UMR7	0.987024	huMAP3_00032.1,huMAP3_06163.1,huMAP3_07871.1,huMAP3_14269.1
P62508	O95718	0.987024	huMAP3_02597.1,huMAP3_11313.1
O95343	O95475	0.987024	huMAP3_02621.1
Q15393	O43719	0.987023	huMAP3_04549.1,huMAP3_06511.1,huMAP3_08980.1
Q8NDX5	Q9BYE7	0.98702	huMAP3_10162.1,huMAP3_14051.1
Q6UWP8	O75342	0.98702	huMAP3_05845.1,huMAP3_08595.1,huMAP3_09125.1,huMAP3_09929.1
Q9H5V7	O75478	0.987018	huMAP3_10027.1
P22455	Q96JM4	0.987017	huMAP3_06103.1,huMAP3_08682.1
P04844	P61165	0.987016	huMAP3_00538.1,huMAP3_10071.1
Q99622	P36873	0.987016	huMAP3_06304.1,huMAP3_08482.1,huMAP3_08717.1,huMAP3_09354.1,huMAP3_09633.1,huMAP3_10148.1,huMAP3_14504.1
P33908	Q10469	0.987015	huMAP3_03391.1
O00258	P49069	0.987011	huMAP3_03732.1
Q8IYB7	Q9BQQ7	0.987009	huMAP3_01719.1,huMAP3_13583.1
Q8IXF0	Q9HBZ2	0.987009	huMAP3_13171.1,huMAP3_14050.1
Q8NF99	Q96IT1	0.987008	huMAP3_08029.1,huMAP3_09676.1,huMAP3_10438.1,huMAP3_14807.1
P19404	Q9BQ95	0.987008	huMAP3_06397.1,huMAP3_09567.1,huMAP3_09982.1,huMAP3_14018.1,huMAP3_14878.1
Q96QD9	Q9H307	0.987007	huMAP3_09943.1,huMAP3_10789.1
Q9HB65	P42568	0.987004	huMAP3_06690.1,huMAP3_12350.1,huMAP3_13608.1,huMAP3_13960.1,huMAP3_14693.1
Q9NQ29	P26368	0.987004	huMAP3_11073.1
Q9P0K7	A1L390	0.987001	huMAP3_05613.1,huMAP3_09542.1
Q4AC94	Q6EMB2	0.987	huMAP3_06255.1,huMAP3_07800.1,huMAP3_09013.1,huMAP3_11221.1
P61968	P25800	0.986997	huMAP3_02691.1,huMAP3_09723.1,huMAP3_13541.1
Q5T749	Q5D862	0.986997	huMAP3_05845.1,huMAP3_08595.1,huMAP3_09125.1,huMAP3_09929.1
Q16877	O60825	0.986995	huMAP3_01672.1
Q9BYI3	Q86VZ1	0.986993	huMAP3_03063.1,huMAP3_08206.1,huMAP3_09109.1
P23280	Q8N8L2	0.986992	huMAP3_09298.1,huMAP3_10971.1,huMAP3_12116.1,huMAP3_13577.1
Q6AW86	Q13263	0.986991	huMAP3_13566.1
Q86XE0	O60749	0.986991	huMAP3_02481.1,huMAP3_05609.1,huMAP3_10879.1,huMAP3_12956.1,huMAP3_13408.1,huMAP3_13548.1,huMAP3_13808.1,huMAP3_14326.1
P10147	Q86VR8	0.98699	huMAP3_04400.1,huMAP3_07163.1,huMAP3_07778.1,huMAP3_11407.1,huMAP3_11856.1
P46060	Q14974	0.98699	huMAP3_08641.1,huMAP3_09825.1,huMAP3_10000.1,huMAP3_12581.1
O94805	Q92925	0.986989	huMAP3_03221.1,huMAP3_11470.1
P53801	Q99747	0.986988	huMAP3_00053.1,huMAP3_06458.1,huMAP3_08929.1,huMAP3_10587.1,huMAP3_13160.1
Q9ULP9	P15313	0.986986	huMAP3_01413.1,huMAP3_01501.1,huMAP3_01899.1,huMAP3_07099.1,huMAP3_07329.1,huMAP3_08381.1,huMAP3_08678.1,huMAP3_09242.1,huMAP3_09477.1,huMAP3_09873.1,huMAP3_10511.1,huMAP3_10516.1,huMAP3_12042.1,huMAP3_13872.1
Q8IVS2	P82921	0.986985	huMAP3_05807.1
Q8IYT2	Q8N8D1	0.986983	huMAP3_04549.1,huMAP3_06511.1,huMAP3_08980.1
O95777	Q8IYT2	0.986983	huMAP3_06511.1,huMAP3_08980.1
Q6TFL4	Q9BSF8	0.986982	huMAP3_02073.1,huMAP3_07590.1,huMAP3_08550.1,huMAP3_09779.1,huMAP3_14528.1
Q9HBH5	Q16581	0.986982	huMAP3_00815.1,huMAP3_10821.1
Q96RS0	Q969L4	0.986981	huMAP3_04549.1,huMAP3_06511.1,huMAP3_08980.1
P63162	Q9Y5B6	0.986976	huMAP3_04549.1,huMAP3_06511.1,huMAP3_08980.1
Q9UKM9	O75494	0.986974	huMAP3_06081.1,huMAP3_11073.1
Q5T8P6	Q96JP5	0.986974	huMAP3_06678.1,huMAP3_08786.1,huMAP3_08893.1,huMAP3_09155.1,huMAP3_09852.1,huMAP3_10150.1,huMAP3_13593.1,huMAP3_14804.1
Q15776	P57086	0.986972	huMAP3_10438.1,huMAP3_14807.1
Q99643	Q02127	0.986971	huMAP3_03912.1,huMAP3_03953.1,huMAP3_12069.1
A0AV96	Q96I51	0.98697	huMAP3_07939.1,huMAP3_09113.1
Q9ULW3	Q8TDD1	0.986965	huMAP3_05807.1
P82664	P82675	0.986962	huMAP3_05807.1,huMAP3_05954.1
Q9Y2R9	P82664	0.986961	huMAP3_05807.1,huMAP3_05954.1
Q07889	Q14185	0.986961	huMAP3_13135.1
P82930	P10074	0.98696	huMAP3_01034.1,huMAP3_05807.1,huMAP3_05954.1
Q8WXI9	Q9UJQ4	0.986959	huMAP3_08906.1,huMAP3_09499.1,huMAP3_10472.1,huMAP3_15128.1
P62805	Q08945	0.986959	huMAP3_10862.1,huMAP3_12711.1
P51970	O96000	0.986959	huMAP3_02819.1,huMAP3_06397.1,huMAP3_08132.1,huMAP3_09567.1,huMAP3_09982.1,huMAP3_14018.1,huMAP3_14878.1
Q9H467	P52657	0.986959	huMAP3_04057.1,huMAP3_04134.1,huMAP3_13329.1,huMAP3_14501.1,huMAP3_15044.1
O95777	P62304	0.986958	huMAP3_06511.1,huMAP3_08980.1
O14939	Q8WV48	0.986955	huMAP3_01541.1,huMAP3_10018.1
Q9NRU3	Q12974	0.986954	huMAP3_01975.1,huMAP3_09195.1,huMAP3_10563.1,huMAP3_12753.1
P26373	Q96EY7	0.986953	huMAP3_05807.1
A8K2U0	Q6ZVX7	0.986952	huMAP3_09929.1
Q96C28	A6NFI3	0.986951	huMAP3_10771.1
Q8N0Y2	Q8TF39	0.98695	huMAP3_06984.1,huMAP3_10438.1,huMAP3_14807.1
Q07020	Q9Y399	0.986948	huMAP3_05807.1
P82930	P84103	0.986948	huMAP3_05807.1
Q14186	Q06587	0.986948	huMAP3_14051.1
Q8TDB4	Q9Y5A9	0.986945	huMAP3_13294.1
P21333	Q5TB80	0.986944	huMAP3_10221.1
O95425	Q9Y281	0.986942	huMAP3_09068.1
P62316	Q96GM8	0.986942	huMAP3_04549.1,huMAP3_06511.1,huMAP3_08980.1
P05089	A8K2U0	0.986939	huMAP3_09929.1
O14976	Q00610	0.986936	huMAP3_08744.1,huMAP3_10762.1,huMAP3_12394.1,huMAP3_12918.1
Q96B45	Q8TDM0	0.986935	huMAP3_09421.1,huMAP3_10940.1,huMAP3_11659.1
P02765	P02768	0.986935	huMAP3_07265.1,huMAP3_07432.1,huMAP3_08395.1,huMAP3_08700.1,huMAP3_09434.1,huMAP3_09531.1,huMAP3_10101.1,huMAP3_10678.1,huMAP3_15040.1
Q1MX18	P81274	0.986933	huMAP3_00281.1,huMAP3_04251.1,huMAP3_09277.1,huMAP3_09345.1,huMAP3_12506.1,huMAP3_14678.1
Q5VV52	O14772	0.986933	huMAP3_01962.1,huMAP3_02100.1,huMAP3_06630.1,huMAP3_10714.1,huMAP3_11481.1,huMAP3_11646.1,huMAP3_14344.1
Q86YN6	P62508	0.986933	huMAP3_02597.1,huMAP3_11313.1
Q03468	Q14839	0.986933	huMAP3_05579.1,huMAP3_08738.1,huMAP3_09499.1,huMAP3_10472.1
P53804	Q9UPZ3	0.986933	huMAP3_08728.1,huMAP3_13683.1
P05089	Q9UI42	0.986931	huMAP3_09125.1,huMAP3_09929.1
O60296	Q9H0B6	0.986931	huMAP3_10340.1,huMAP3_12367.1,huMAP3_14331.1
Q9Y3D3	P05388	0.986927	huMAP3_05807.1
Q96FK6	P62906	0.986926	huMAP3_08465.1
O75381	Q9H5V7	0.986926	huMAP3_01324.1,huMAP3_08472.1
P0CG47	P25686	0.986925	huMAP3_10692.1,huMAP3_10777.1
Q8TAA3	P51665	0.986925	huMAP3_09656.1,huMAP3_13725.1
Q9UKL0	Q92610	0.986924	huMAP3_15128.1
P62495	Q16222	0.986922	huMAP3_14442.1
Q7Z7N9	Q8N697	0.986922	huMAP3_15126.1
O96000	O00217	0.986921	huMAP3_02819.1,huMAP3_02928.1,huMAP3_06397.1,huMAP3_08132.1,huMAP3_09567.1,huMAP3_09982.1,huMAP3_14018.1,huMAP3_14878.1
Q9BQB4	O75439	0.986921	huMAP3_13411.1,huMAP3_15110.1
P56539	Q8IWC1	0.986919	huMAP3_04298.1,huMAP3_07494.1
O43390	Q8IYD1	0.986918	huMAP3_10625.1
Q92615	Q9NZB2	0.986917	huMAP3_10625.1
P49918	Q6PJG2	0.986917	huMAP3_06587.1,huMAP3_08377.1,huMAP3_09319.1,huMAP3_10449.1,huMAP3_14722.1
Q13595	P67809	0.986916	huMAP3_05807.1
Q9UNP9	O95391	0.986916	huMAP3_03019.1,huMAP3_06726.1,huMAP3_08501.1,huMAP3_08703.1,huMAP3_09504.1,huMAP3_09945.1
Q10713	Q5TIA1	0.986916	huMAP3_04037.1,huMAP3_10947.1,huMAP3_12936.1,huMAP3_13132.1,huMAP3_13411.1,huMAP3_13908.1,huMAP3_15110.1
Q13247	Q9BRL6	0.986915	huMAP3_09621.1
Q8N461	Q66LE6	0.986915	huMAP3_02984.1,huMAP3_06552.1,huMAP3_09743.1,huMAP3_10333.1,huMAP3_13510.1
Q8TEQ6	Q16637	0.986915	huMAP3_04549.1,huMAP3_06511.1,huMAP3_08980.1
Q9BVG9	Q9UBM7	0.986908	huMAP3_06247.1,huMAP3_09592.1
Q9BVT8	Q9NVH1	0.986908	huMAP3_10725.1
A1L390	O60292	0.986907	huMAP3_09542.1
P01040	Q8WVV4	0.986906	huMAP3_09125.1,huMAP3_09929.1
P60510	Q9Y570	0.986904	huMAP3_06695.1,huMAP3_07998.1,huMAP3_09709.1,huMAP3_10333.1,huMAP3_13510.1
Q6ZRP7	Q15392	0.986903	huMAP3_09592.1
P63104	P15056	0.986903	huMAP3_07596.1,huMAP3_09810.1,huMAP3_10808.1,huMAP3_12897.1
Q96PP8	P32455	0.986898	huMAP3_00791.1,huMAP3_08761.1,huMAP3_09442.1,huMAP3_12098.1,huMAP3_15160.1
Q9BW71	Q8IUF8	0.986898	huMAP3_04264.1
Q5SW79	Q9BR77	0.986896	huMAP3_11221.1
Q9NPE2	Q6P087	0.986894	huMAP3_01371.1,huMAP3_02985.1,huMAP3_06271.1,huMAP3_06589.1,huMAP3_07939.1,huMAP3_08458.1,huMAP3_09113.1,huMAP3_09483.1
Q8N8Y2	O95670	0.986894	huMAP3_05805.1,huMAP3_08678.1,huMAP3_09477.1,huMAP3_09873.1,huMAP3_10511.1,huMAP3_10516.1,huMAP3_12042.1,huMAP3_13872.1
Q9UI42	Q96P63	0.986891	huMAP3_09125.1,huMAP3_09929.1
Q16654	Q15120	0.986891	huMAP3_00016.1,huMAP3_11877.1,huMAP3_12248.1,huMAP3_14339.1,huMAP3_14864.1
Q5T7P8	Q9UL52	0.986889	huMAP3_05951.1
Q00535	Q8TDN4	0.986888	huMAP3_09793.1,huMAP3_10253.1,huMAP3_11987.1,huMAP3_15344.1
Q9Y289	O60725	0.986883	huMAP3_05784.1
P47755	Q9C0C2	0.986882	huMAP3_12900.1
Q9NS23	P46821	0.986881	huMAP3_10317.1
P42357	Q08554	0.98688	huMAP3_05845.1,huMAP3_08595.1,huMAP3_09125.1,huMAP3_09929.1
Q9UJU3	Q14590	0.986879	huMAP3_01122.1
Q53H82	Q12765	0.986878	huMAP3_00719.1,huMAP3_05140.1,huMAP3_10290.1,huMAP3_14442.1
Q6AW86	O75290	0.986878	huMAP3_07142.1
P63151	O43638	0.986876	huMAP3_02984.1,huMAP3_06552.1,huMAP3_09743.1,huMAP3_10333.1,huMAP3_13510.1
Q15042	P15056	0.986876	huMAP3_07588.1
Q9Y3B7	Q16540	0.986876	huMAP3_06439.1,huMAP3_06550.1,huMAP3_06589.1,huMAP3_07939.1,huMAP3_08458.1,huMAP3_09113.1,huMAP3_09483.1
P21283	P36543	0.986875	huMAP3_01413.1,huMAP3_05805.1,huMAP3_07099.1,huMAP3_07329.1,huMAP3_08381.1,huMAP3_08678.1,huMAP3_09242.1,huMAP3_09477.1,huMAP3_09873.1,huMAP3_10511.1,huMAP3_10516.1,huMAP3_12042.1,huMAP3_13872.1
Q12874	Q16560	0.986873	huMAP3_04549.1,huMAP3_06511.1,huMAP3_08980.1
P58004	Q96S15	0.986873	huMAP3_04144.1,huMAP3_08030.1,huMAP3_12581.1,huMAP3_12948.1,huMAP3_13087.1,huMAP3_13130.1,huMAP3_13302.1,huMAP3_14455.1
Q6ZTQ3	Q13043	0.986873	huMAP3_04592.1,huMAP3_11472.1,huMAP3_12772.1
Q13568	P41227	0.986873	huMAP3_03643.1,huMAP3_06055.1,huMAP3_10987.1,huMAP3_13394.1
P25963	Q15653	0.986869	huMAP3_05441.1,huMAP3_14474.1
P04217	P01023	0.986864	huMAP3_07265.1,huMAP3_08395.1,huMAP3_09531.1,huMAP3_10101.1,huMAP3_10678.1,huMAP3_15040.1
Q9Y6E0	Q5VSL9	0.986864	huMAP3_07620.1,huMAP3_07644.1,huMAP3_09709.1,huMAP3_10333.1,huMAP3_13510.1
P17931	P08962	0.986863	huMAP3_05584.1,huMAP3_08689.1,huMAP3_09336.1,huMAP3_10848.1,huMAP3_10980.1,huMAP3_11349.1
P19623	Q5JVL4	0.986861	huMAP3_02250.1,huMAP3_15235.1
O60783	Q8IXZ2	0.986861	huMAP3_05807.1
Q14432	A4UGR9	0.986859	huMAP3_00621.1,huMAP3_01638.1,huMAP3_12808.1
Q9Y448	P63167	0.986859	huMAP3_12566.1
Q15459	Q96LT9	0.986857	huMAP3_04549.1,huMAP3_06511.1,huMAP3_08980.1
Q9H015	Q96SL1	0.986856	huMAP3_00508.1,huMAP3_06893.1,huMAP3_11383.1,huMAP3_11807.1,huMAP3_12493.1,huMAP3_12885.1,huMAP3_14859.1
Q8IZ57	Q9NPF2	0.986856	huMAP3_08083.1,huMAP3_13384.1
Q9UGP4	Q15654	0.986855	huMAP3_12615.1
Q8NHP1	O43488	0.986855	huMAP3_00747.1,huMAP3_03012.1,huMAP3_11961.1,huMAP3_12028.1,huMAP3_13763.1,huMAP3_13981.1
Q8TAA5	P22033	0.986853	huMAP3_09650.1,huMAP3_10387.1,huMAP3_13468.1
Q9NP79	Q8NFG4	0.986853	huMAP3_12719.1,huMAP3_15175.1
Q7KZI7	O94964	0.986852	huMAP3_02924.1,huMAP3_03180.1,huMAP3_07247.1,huMAP3_09979.1,huMAP3_10707.1
Q96EM0	Q8TAS1	0.986851	huMAP3_02558.1
P17050	P49641	0.986851	huMAP3_06775.1,huMAP3_09327.1
P17900	Q08188	0.98685	huMAP3_09125.1,huMAP3_09929.1
Q9BYW2	Q9UJY1	0.986842	huMAP3_03484.1,huMAP3_09923.1
P49918	P11802	0.98684	huMAP3_10449.1,huMAP3_14722.1
Q8N165	Q16543	0.986839	huMAP3_13837.1,huMAP3_14477.1
Q9H3P7	O00305	0.986836	huMAP3_00599.1,huMAP3_09795.1,huMAP3_10193.1,huMAP3_10929.1,huMAP3_10945.1
Q9NV96	P98153	0.986834	huMAP3_09398.1
Q9BUE6	Q8IYQ7	0.986834	huMAP3_02435.1,huMAP3_10741.1,huMAP3_14176.1
Q9BUF5	O95834	0.986833	huMAP3_04859.1,huMAP3_06977.1,huMAP3_07762.1,huMAP3_09233.1,huMAP3_09670.1,huMAP3_10475.1,huMAP3_10665.1,huMAP3_14311.1
Q8IYV9	Q96KN1	0.98683	huMAP3_06374.1
P08620	O75487	0.986829	huMAP3_13917.1
Q9H082	P62820	0.986827	huMAP3_01895.1,huMAP3_06994.1,huMAP3_08941.1,huMAP3_09217.1,huMAP3_11094.1
Q13247	O60812	0.98682	huMAP3_09621.1
Q16540	Q96EH3	0.986819	huMAP3_06439.1,huMAP3_06550.1,huMAP3_06589.1,huMAP3_07939.1,huMAP3_08458.1,huMAP3_09113.1,huMAP3_09483.1
Q96MU7	O75494	0.986818	huMAP3_06081.1,huMAP3_08486.1,huMAP3_09587.1,huMAP3_09621.1,huMAP3_10564.1,huMAP3_11073.1
Q96MU7	Q6PJT7	0.986818	huMAP3_06523.1,huMAP3_10564.1,huMAP3_11073.1
Q7Z5K2	Q8N3U4	0.986815	huMAP3_00229.1,huMAP3_14972.1
Q15392	O15321	0.986813	huMAP3_06247.1,huMAP3_09592.1
Q99653	O15321	0.986813	huMAP3_06247.1,huMAP3_06791.1,huMAP3_09592.1
Q9BVG9	O15321	0.986813	huMAP3_06247.1,huMAP3_09592.1
Q9NX61	O15321	0.986813	huMAP3_06247.1,huMAP3_09592.1
Q96G23	Q15629	0.986813	huMAP3_06247.1
Q99944	P08311	0.986813	huMAP3_10260.1,huMAP3_11343.1
P02774	Q5VVX9	0.986813	huMAP3_10678.1,huMAP3_15040.1
P52907	Q2M389	0.986813	huMAP3_06652.1,huMAP3_08077.1,huMAP3_10870.1,huMAP3_12900.1
O00339	P00739	0.986812	huMAP3_06018.1,huMAP3_07541.1,huMAP3_08395.1,huMAP3_09531.1,huMAP3_10101.1,huMAP3_10426.1,huMAP3_10678.1
O00625	O75558	0.98681	huMAP3_05162.1,huMAP3_10606.1,huMAP3_11926.1,huMAP3_13645.1
Q9NXC5	Q6PJI9	0.986805	huMAP3_04081.1,huMAP3_04144.1,huMAP3_08030.1
Q9P2W9	P54920	0.986805	huMAP3_06458.1,huMAP3_08929.1,huMAP3_10587.1,huMAP3_13160.1
Q9BT73	P49721	0.986804	huMAP3_00356.1,huMAP3_09656.1,huMAP3_13725.1
P04049	Q86YD1	0.986803	huMAP3_05308.1,huMAP3_09641.1,huMAP3_10898.1
P62310	Q9BUQ8	0.986801	huMAP3_06511.1,huMAP3_08980.1
P29374	Q01167	0.986798	huMAP3_00957.1,huMAP3_08800.1,huMAP3_09031.1,huMAP3_09311.1,huMAP3_13482.1,huMAP3_15128.1
Q9H3F6	Q16082	0.986797	huMAP3_14151.1
P36956	Q5VZI3	0.986797	huMAP3_15113.1
O94953	Q96PZ0	0.986795	huMAP3_04535.1,huMAP3_10043.1
P48023	O75663	0.986794	huMAP3_14891.1
O75616	Q9Y2Q9	0.986792	huMAP3_05807.1
Q92552	P26373	0.986791	huMAP3_05807.1
P49760	Q8WXF0	0.986791	huMAP3_02684.1,huMAP3_03519.1,huMAP3_05378.1,huMAP3_07724.1,huMAP3_08614.1,huMAP3_08829.1,huMAP3_09490.1,huMAP3_09587.1,huMAP3_09621.1,huMAP3_10564.1,huMAP3_10628.1,huMAP3_11073.1
Q53GS9	P62312	0.986788	huMAP3_08980.1
Q13098	Q9BSF8	0.986788	huMAP3_07590.1,huMAP3_08550.1,huMAP3_09779.1,huMAP3_14528.1
Q9UNS2	Q9BSF8	0.986788	huMAP3_08550.1,huMAP3_09779.1,huMAP3_14528.1
P34059	P15289	0.986787	huMAP3_07752.1,huMAP3_09327.1
P28288	Q9NX63	0.986784	huMAP3_06505.1,huMAP3_08868.1,huMAP3_09359.1
Q15154	Q9C0D2	0.986783	huMAP3_09013.1,huMAP3_11221.1
P0C2W1	Q9H293	0.986779	huMAP3_03816.1,huMAP3_09635.1
Q9UHC7	Q8IYD1	0.986778	huMAP3_05745.1,huMAP3_05874.1,huMAP3_06975.1,huMAP3_07661.1,huMAP3_09186.1,huMAP3_10114.1,huMAP3_11047.1,huMAP3_11073.1
P17900	Q96QA5	0.986776	huMAP3_09125.1,huMAP3_09929.1
P49761	O95232	0.986775	huMAP3_06097.1,huMAP3_09621.1,huMAP3_11073.1
P56524	A6ND36	0.986773	huMAP3_00531.1,huMAP3_06269.1,huMAP3_09641.1,huMAP3_10898.1,huMAP3_14118.1
Q8WUI4	A6ND36	0.986773	huMAP3_00531.1,huMAP3_06269.1,huMAP3_09641.1,huMAP3_10898.1,huMAP3_14118.1
P0DMV9	Q9UDY4	0.986773	huMAP3_06506.1,huMAP3_07919.1,huMAP3_11049.1,huMAP3_13774.1,huMAP3_14723.1
P10412	P46781	0.986773	huMAP3_05807.1
Q07020	Q92552	0.986772	huMAP3_05807.1
Q9Y2W1	Q9UBC1	0.986772	huMAP3_09621.1,huMAP3_09943.1,huMAP3_11073.1
Q13247	P49207	0.98677	huMAP3_05807.1
Q6ZTR7	Q8NGF9	0.986769	huMAP3_01559.1
Q96GY0	P49619	0.986769	huMAP3_02409.1,huMAP3_05198.1,huMAP3_05423.1,huMAP3_11321.1,huMAP3_12593.1,huMAP3_13081.1,huMAP3_13625.1,huMAP3_13937.1
Q969Y2	Q9Y2I7	0.986769	huMAP3_07053.1
O00398	Q6PCB6	0.986767	huMAP3_00434.1,huMAP3_02088.1,huMAP3_07779.1
Q76LX8	Q9NRA1	0.986767	huMAP3_03895.1,huMAP3_09946.1,huMAP3_11731.1
Q96H72	O76095	0.986767	huMAP3_05450.1,huMAP3_12480.1,huMAP3_12509.1,huMAP3_13274.1,huMAP3_15102.1
Q8N465	P10809	0.986762	huMAP3_13468.1
A0AV96	P14866	0.986762	huMAP3_10625.1
P22735	P17900	0.98676	huMAP3_09125.1,huMAP3_09929.1
P17900	Q6ZVX7	0.98676	huMAP3_09125.1,huMAP3_09929.1
Q6NTF9	P01889	0.98676	huMAP3_09904.1
Q9NUD5	Q15434	0.986758	huMAP3_06975.1,huMAP3_10625.1
Q01804	Q8N5A5	0.986758	huMAP3_08581.1,huMAP3_10742.1
Q8IUD6	O75031	0.986753	huMAP3_01618.1,huMAP3_06159.1
Q9NY35	Q5T7N2	0.986749	huMAP3_03081.1,huMAP3_13484.1,huMAP3_14308.1
Q8IYT2	Q9NWZ8	0.986745	huMAP3_04549.1,huMAP3_06511.1,huMAP3_08980.1
Q9HC36	Q9NUL7	0.986743	huMAP3_06589.1,huMAP3_08458.1,huMAP3_09483.1
P60006	P30260	0.986741	huMAP3_03388.1,huMAP3_12747.1
Q9UJX5	P60006	0.986741	huMAP3_03388.1,huMAP3_12747.1
Q5D862	P20930	0.98674	huMAP3_09125.1,huMAP3_09929.1
O75081	O43439	0.986739	huMAP3_01651.1,huMAP3_12043.1,huMAP3_12371.1,huMAP3_12642.1
P82664	Q9Y3D3	0.986738	huMAP3_05807.1,huMAP3_05954.1
P20020	P04843	0.986736	huMAP3_06877.1,huMAP3_10473.1
Q8N5Y2	Q96IK1	0.986735	huMAP3_11792.1,huMAP3_15215.1
Q9NQV6	P31431	0.986734	huMAP3_11136.1,huMAP3_13917.1
P46527	Q08999	0.986732	huMAP3_06587.1,huMAP3_10449.1,huMAP3_14722.1
Q69YN2	Q9BQ65	0.986731	huMAP3_00309.1,huMAP3_08501.1,huMAP3_08703.1,huMAP3_09504.1,huMAP3_09945.1
Q86TI4	Q9H2J4	0.98673	huMAP3_07063.1,huMAP3_07725.1,huMAP3_10656.1,huMAP3_14584.1
P08670	P14735	0.986729	huMAP3_05156.1,huMAP3_07026.1,huMAP3_09417.1,huMAP3_10960.1,huMAP3_11715.1
Q9P0J0	Q9H845	0.986728	huMAP3_04643.1,huMAP3_06397.1,huMAP3_09982.1,huMAP3_14018.1,huMAP3_14878.1
Q15370	Q9Y575	0.986726	huMAP3_05894.1,huMAP3_08919.1,huMAP3_09980.1,huMAP3_13601.1
P63162	Q7RTV0	0.986726	huMAP3_04549.1,huMAP3_06511.1,huMAP3_08980.1
Q13561	Q6ZU35	0.986725	huMAP3_12900.1
Q9Y4B6	Q16531	0.986722	huMAP3_06808.1,huMAP3_09779.1
O43513	Q9NX70	0.986722	huMAP3_02730.1
Q0ZGT2	A1L390	0.986721	huMAP3_06763.1,huMAP3_09542.1
Q9ULF5	Q13433	0.986721	huMAP3_08634.1,huMAP3_09592.1
Q8N4V1	O00461	0.98672	huMAP3_07240.1,huMAP3_08997.1,huMAP3_10725.1
D6RGH6	O75496	0.986718	huMAP3_02716.1
P35222	P55289	0.986713	huMAP3_10927.1,huMAP3_12107.1,huMAP3_13361.1,huMAP3_14650.1
O60725	Q9H2H9	0.986712	huMAP3_09592.1
P46060	O00505	0.986712	huMAP3_08641.1,huMAP3_09825.1,huMAP3_10000.1,huMAP3_12581.1
P57740	P52948	0.98671	huMAP3_07705.1,huMAP3_09710.1,huMAP3_12581.1
O43660	Q6P2Q9	0.98671	huMAP3_06726.1,huMAP3_08501.1,huMAP3_09504.1,huMAP3_09945.1
P62195	O14818	0.986705	huMAP3_09656.1,huMAP3_13725.1
Q96EH3	Q15434	0.986702	huMAP3_04653.1,huMAP3_06550.1,huMAP3_06589.1,huMAP3_07939.1,huMAP3_08458.1,huMAP3_09113.1,huMAP3_09483.1
Q9UDW3	P09012	0.986701	huMAP3_04549.1,huMAP3_06511.1,huMAP3_08980.1
Q9P0K7	Q9P2M7	0.986699	huMAP3_08205.1,huMAP3_09542.1
Q14696	P22304	0.986697	huMAP3_08741.1
Q96CW1	Q0JRZ9	0.986696	huMAP3_00631.1,huMAP3_02419.1,huMAP3_05849.1,huMAP3_06283.1,huMAP3_08320.1,huMAP3_08540.1,huMAP3_09107.1,huMAP3_09403.1,huMAP3_10762.1,huMAP3_10876.1,huMAP3_12394.1,huMAP3_12918.1
P49760	Q6PJT7	0.986695	huMAP3_06097.1,huMAP3_09943.1,huMAP3_10564.1,huMAP3_11073.1
P08603	Q02985	0.986693	huMAP3_00385.1,huMAP3_15228.1
P56134	Q99653	0.98669	huMAP3_06247.1,huMAP3_09592.1
Q6NVV3	O14683	0.986687	huMAP3_05872.1
P05089	Q8IW75	0.986684	huMAP3_05845.1,huMAP3_08595.1,huMAP3_09125.1,huMAP3_09929.1
Q15629	O60488	0.986678	huMAP3_06247.1,huMAP3_09592.1
Q92547	Q9BSD3	0.986677	huMAP3_03161.1
P07948	Q01082	0.986674	huMAP3_09165.1
P07948	Q09666	0.986674	huMAP3_08718.1,huMAP3_09165.1
P53985	Q15758	0.986672	huMAP3_09890.1
Q9Y4H2	P15056	0.986671	huMAP3_04537.1,huMAP3_07596.1,huMAP3_07838.1,huMAP3_09810.1,huMAP3_10808.1,huMAP3_12897.1
Q6NYC1	Q96HR8	0.986666	huMAP3_09943.1,huMAP3_10250.1
Q8WV99	O00233	0.986665	huMAP3_13725.1
O14787	P98172	0.986663	huMAP3_11232.1
Q14155	P16333	0.986659	huMAP3_14886.1
O75128	Q9ULV0	0.986655	huMAP3_06763.1
Q96DN2	Q9H707	0.986654	huMAP3_04070.1,huMAP3_05591.1,huMAP3_08065.1
Q9ULR5	Q8IYB3	0.986652	huMAP3_11073.1
O94805	Q9Y265	0.986651	huMAP3_14306.1
Q8NBU5	Q9NX63	0.986651	huMAP3_10725.1
Q4KMQ2	Q32M45	0.986648	huMAP3_06229.1
P63027	P54920	0.986648	huMAP3_06458.1,huMAP3_08929.1,huMAP3_10587.1,huMAP3_13160.1
O75558	O00161	0.986647	huMAP3_10587.1,huMAP3_13160.1
P35052	Q8NCB2	0.986646	huMAP3_06372.1,huMAP3_10158.1,huMAP3_10312.1
O14907	Q9BST9	0.986646	huMAP3_04230.1,huMAP3_12107.1
Q96GF1	P98194	0.986644	huMAP3_10725.1
Q5VSL9	Q16537	0.986644	huMAP3_09709.1,huMAP3_10333.1,huMAP3_13510.1
Q9UM00	Q969V3	0.986643	huMAP3_09592.1
P78332	Q8NEY8	0.986642	huMAP3_01533.1,huMAP3_07030.1,huMAP3_08625.1,huMAP3_08950.1,huMAP3_09463.1,huMAP3_09569.1,huMAP3_09778.1,huMAP3_09895.1,huMAP3_09973.1,huMAP3_10098.1,huMAP3_10643.1,huMAP3_14523.1
P01111	Q96SA4	0.98664	huMAP3_01392.1,huMAP3_06626.1,huMAP3_12096.1
O60476	P35626	0.98664	huMAP3_02151.1,huMAP3_06134.1
Q8WVN6	P34925	0.98664	huMAP3_02282.1,huMAP3_09768.1
O60476	O15466	0.98664	huMAP3_05544.1
Q92628	Q00604	0.98664	huMAP3_06406.1
O95445	O60243	0.98664	huMAP3_07586.1
Q9NXA8	Q8IXQ9	0.98664	huMAP3_10121.1
Q9NR63	Q9Y5W7	0.98664	huMAP3_15113.1
O14979	O43390	0.98664	huMAP3_07581.1,huMAP3_10625.1,huMAP3_10659.1
Q15544	Q5VWG9	0.986639	huMAP3_00288.1,huMAP3_08438.1,huMAP3_09451.1,huMAP3_10385.1,huMAP3_14501.1,huMAP3_14957.1
Q58DX5	O75054	0.986638	huMAP3_04036.1
Q9Y6M4	P62070	0.986637	huMAP3_09165.1
P82673	P82921	0.986636	huMAP3_05807.1,huMAP3_05954.1
P82673	Q9Y2Q9	0.986636	huMAP3_05807.1,huMAP3_05954.1
Q9GZS3	Q7RTV0	0.986636	huMAP3_03766.1,huMAP3_06456.1,huMAP3_10359.1
Q13287	Q9NQ88	0.986634	huMAP3_00697.1,huMAP3_07342.1,huMAP3_07931.1,huMAP3_13059.1,huMAP3_13501.1
Q86YV6	Q3LXA3	0.986634	huMAP3_09014.1
O00629	P62826	0.986633	huMAP3_08641.1,huMAP3_10000.1,huMAP3_12581.1
Q9BY43	Q99816	0.98663	huMAP3_08679.1,huMAP3_10053.1,huMAP3_13805.1
Q6P161	Q96CM3	0.986629	huMAP3_06550.1,huMAP3_06589.1,huMAP3_07939.1,huMAP3_08458.1,huMAP3_09113.1,huMAP3_09483.1
Q9NVK5	P22830	0.986629	huMAP3_09709.1,huMAP3_10333.1,huMAP3_13510.1
P82663	Q6P1L8	0.986627	huMAP3_06589.1
Q92685	Q99720	0.986626	huMAP3_08648.1
Q9Y3C7	Q9ULK4	0.986624	huMAP3_02730.1
Q9NUG6	Q9HCN4	0.986623	huMAP3_06426.1,huMAP3_08487.1,huMAP3_09057.1,huMAP3_11092.1,huMAP3_14318.1
Q5SQN1	O14653	0.986622	huMAP3_06458.1,huMAP3_08929.1,huMAP3_10587.1,huMAP3_13160.1
Q9BQ50	O60437	0.986621	huMAP3_06323.1,huMAP3_09125.1,huMAP3_09833.1,huMAP3_09929.1,huMAP3_10678.1
Q13277	O95183	0.986621	huMAP3_06458.1,huMAP3_08929.1,huMAP3_10587.1,huMAP3_13160.1
O75897	Q6ZNJ1	0.986621	huMAP3_08134.1
Q9NQ38	Q8TDX6	0.986621	huMAP3_10061.1,huMAP3_12974.1
Q92543	Q9Y345	0.986621	huMAP3_11216.1
Q9BRU9	Q7Z2W4	0.986616	huMAP3_05807.1
Q16799	Q01628	0.986613	huMAP3_05344.1,huMAP3_09584.1,huMAP3_10255.1,huMAP3_10855.1,huMAP3_14009.1
Q9HC36	Q96A35	0.986612	huMAP3_06439.1,huMAP3_06550.1,huMAP3_06589.1,huMAP3_08458.1,huMAP3_09483.1
Q96BY9	Q96NT0	0.98661	huMAP3_12042.1
Q9BQE9	Q68CP9	0.986606	huMAP3_03221.1,huMAP3_11470.1
P31150	P26374	0.986606	huMAP3_11094.1,huMAP3_11860.1
Q9UDV6	Q8TD17	0.986605	huMAP3_01382.1,huMAP3_09288.1,huMAP3_12826.1,huMAP3_14307.1
P21675	Q9BR10	0.986604	huMAP3_00288.1,huMAP3_04798.1,huMAP3_08438.1,huMAP3_09451.1,huMAP3_10385.1,huMAP3_14501.1,huMAP3_14957.1
Q13449	Q9NVR5	0.986601	huMAP3_03114.1,huMAP3_11368.1,huMAP3_14094.1
Q15262	Q9UBG0	0.986601	huMAP3_09105.1,huMAP3_10503.1,huMAP3_10980.1
Q05519	Q9NQ29	0.986598	huMAP3_11073.1
Q15393	Q8N8D1	0.986595	huMAP3_04549.1,huMAP3_06511.1,huMAP3_08980.1
Q92747	O15143	0.986594	huMAP3_04814.1,huMAP3_07760.1,huMAP3_09309.1,huMAP3_13904.1,huMAP3_14624.1
Q03135	O15258	0.986591	huMAP3_09592.1
O60294	Q8IVD9	0.986588	huMAP3_03573.1,huMAP3_06320.1,huMAP3_12856.1
Q9Y297	Q5MJ09	0.986588	huMAP3_03088.1,huMAP3_06177.1,huMAP3_10829.1
Q9UL54	Q9C0K1	0.986587	huMAP3_05505.1,huMAP3_05960.1,huMAP3_09712.1
Q9NX61	P04843	0.986586	huMAP3_09592.1
P51398	P10074	0.986584	huMAP3_05807.1,huMAP3_05954.1
Q8NE86	Q9UBH6	0.986583	huMAP3_10725.1
Q9NZ09	A5D8V6	0.986576	huMAP3_09572.1,huMAP3_12917.1,huMAP3_13805.1
P43657	Q96GS6	0.986575	huMAP3_01352.1,huMAP3_05257.1,huMAP3_09862.1,huMAP3_11067.1,huMAP3_13429.1
Q92508	P35610	0.986575	huMAP3_09822.1,huMAP3_10725.1
P28715	O75880	0.986575	huMAP3_04170.1,huMAP3_09908.1
Q9BXW9	Q8NEW0	0.986572	huMAP3_06247.1,huMAP3_07410.1
Q09161	Q8IYD1	0.986571	huMAP3_05745.1,huMAP3_05874.1,huMAP3_06975.1,huMAP3_07661.1,huMAP3_10114.1,huMAP3_11047.1,huMAP3_11073.1
Q9ULW8	P33764	0.986564	huMAP3_08862.1,huMAP3_09842.1,huMAP3_10061.1,huMAP3_12974.1
Q5SXM2	Q13487	0.986564	huMAP3_01925.1,huMAP3_03323.1,huMAP3_14879.1,huMAP3_15221.1
Q9Y4K1	Q9ULW8	0.986561	huMAP3_08862.1,huMAP3_09842.1,huMAP3_10061.1,huMAP3_12974.1
Q969R8	Q1RMZ1	0.986559	huMAP3_08734.1,huMAP3_09179.1,huMAP3_10405.1,huMAP3_13864.1,huMAP3_15270.1
P62495	Q8IYD1	0.986559	huMAP3_03127.1,huMAP3_04700.1,huMAP3_05874.1,huMAP3_05899.1,huMAP3_06070.1,huMAP3_07661.1,huMAP3_10114.1,huMAP3_10628.1,huMAP3_11148.1
Q8WUM0	Q5SRE5	0.986558	huMAP3_07492.1,huMAP3_08489.1,huMAP3_09710.1,huMAP3_09825.1
Q86VM9	Q16629	0.986555	huMAP3_06097.1,huMAP3_06391.1,huMAP3_07267.1,huMAP3_09621.1,huMAP3_09943.1,huMAP3_10564.1,huMAP3_11073.1
Q96H22	Q9BYN8	0.986554	huMAP3_11899.1
Q9ULR5	Q9UQ35	0.986551	huMAP3_11073.1
Q96JG6	Q9Y248	0.986551	huMAP3_03896.1,huMAP3_13708.1
Q5T653	Q96EH3	0.98655	huMAP3_06439.1,huMAP3_06550.1,huMAP3_06589.1,huMAP3_07939.1,huMAP3_08458.1,huMAP3_09113.1,huMAP3_09483.1
P61952	P08754	0.986549	huMAP3_01486.1,huMAP3_03550.1,huMAP3_07033.1,huMAP3_07209.1,huMAP3_08591.1,huMAP3_09788.1,huMAP3_10824.1,huMAP3_11173.1,huMAP3_12729.1,huMAP3_13105.1,huMAP3_13380.1
Q5T9L3	Q8NEW0	0.986548	huMAP3_06247.1,huMAP3_07410.1
O75636	Q96J84	0.986546	huMAP3_01363.1,huMAP3_10160.1
Q9P2G3	Q9NRY4	0.986546	huMAP3_06096.1
O00339	P02652	0.986546	huMAP3_08395.1,huMAP3_09273.1,huMAP3_09531.1,huMAP3_10101.1,huMAP3_10678.1,huMAP3_15040.1
O95759	P32970	0.986546	huMAP3_09254.1
Q8WUY8	Q86UX6	0.986546	huMAP3_10817.1
Q9H015	B0YJ81	0.986544	huMAP3_00508.1,huMAP3_11807.1
Q9UGU5	P43357	0.986543	huMAP3_08833.1,huMAP3_09198.1,huMAP3_10593.1,huMAP3_13516.1,huMAP3_14567.1,huMAP3_14770.1,huMAP3_15118.1
Q07666	P78332	0.986541	huMAP3_07237.1,huMAP3_08096.1,huMAP3_08950.1,huMAP3_09778.1,huMAP3_09895.1,huMAP3_10098.1,huMAP3_12158.1,huMAP3_14523.1
Q9Y5J9	Q6UXA7	0.98654	huMAP3_01289.1,huMAP3_11333.1,huMAP3_15060.1
Q9NVI1	Q53GQ0	0.98654	huMAP3_07170.1
P46781	Q96K58	0.986538	huMAP3_05807.1
Q9BSK4	O75911	0.986538	huMAP3_03028.1,huMAP3_11853.1
P25791	Q9BYM8	0.986537	huMAP3_07979.1,huMAP3_14640.1
P31321	O75123	0.986535	huMAP3_00274.1,huMAP3_09248.1,huMAP3_12803.1,huMAP3_13352.1
Q8IXM3	Q9NPE2	0.986534	huMAP3_06439.1,huMAP3_06589.1,huMAP3_07939.1,huMAP3_08458.1,huMAP3_09113.1,huMAP3_09483.1
Q9BZL6	Q15139	0.986532	huMAP3_00193.1
Q96QU8	Q12769	0.986532	huMAP3_08298.1,huMAP3_09114.1,huMAP3_10202.1,huMAP3_11232.1
O96013	P32314	0.98653	huMAP3_08705.1,huMAP3_13353.1
O43592	Q86VP6	0.98653	huMAP3_09042.1
O75843	Q9BXS5	0.986528	huMAP3_04311.1,huMAP3_05843.1,huMAP3_06557.1,huMAP3_06769.1,huMAP3_08695.1,huMAP3_10762.1,huMAP3_10876.1,huMAP3_12376.1,huMAP3_12394.1,huMAP3_12918.1,huMAP3_13055.1
Q9H0C5	Q8TEB1	0.986526	huMAP3_03628.1,huMAP3_07590.1,huMAP3_08550.1,huMAP3_09779.1,huMAP3_14528.1
Q96A44	Q96BD6	0.986522	huMAP3_00166.1,huMAP3_06059.1,huMAP3_07930.1,huMAP3_08357.1,huMAP3_09687.1,huMAP3_11202.1
Q06055	A6NKK0	0.986522	huMAP3_00348.1,huMAP3_10520.1,huMAP3_14062.1
Q96MD7	P06850	0.986522	huMAP3_00889.1,huMAP3_07950.1
P09972	P05062	0.986522	huMAP3_01143.1,huMAP3_04317.1,huMAP3_12505.1
Q6ZUT9	Q6IQ26	0.986522	huMAP3_01424.1
Q5T1B0	Q6ZMH5	0.986522	huMAP3_06717.1
P35638	P53567	0.986522	huMAP3_10600.1,huMAP3_10754.1,huMAP3_10933.1
Q9Y383	O14836	0.986521	huMAP3_14804.1
Q9BZ76	O14672	0.98652	huMAP3_09327.1
Q9Y2R9	Q9NZB2	0.98652	huMAP3_05807.1
Q8WVV4	P36952	0.98652	huMAP3_09125.1,huMAP3_09929.1
Q06323	Q9GZU8	0.986519	huMAP3_00356.1,huMAP3_09656.1,huMAP3_13725.1
O43719	Q15696	0.986518	huMAP3_04549.1,huMAP3_06511.1,huMAP3_08980.1
Q06323	Q5JS54	0.986517	huMAP3_00356.1,huMAP3_09656.1,huMAP3_13725.1
P51610	Q9Y4A8	0.986516	huMAP3_02029.1,huMAP3_10106.1
Q9BYZ8	Q92743	0.986516	huMAP3_00586.1,huMAP3_07731.1
Q96KR1	Q15434	0.986515	huMAP3_06589.1,huMAP3_10625.1
Q9Y450	Q8TF46	0.986514	huMAP3_05382.1,huMAP3_14264.1
P18583	P49760	0.986513	huMAP3_09621.1
P10147	Q96HQ2	0.986511	huMAP3_04400.1,huMAP3_06821.1,huMAP3_07778.1
Q86T03	Q96QD8	0.98651	huMAP3_10725.1
P48594	Q92817	0.986509	huMAP3_09929.1
P20908	Q02809	0.986502	huMAP3_10699.1,huMAP3_10984.1,huMAP3_13038.1
Q9BZE1	O95900	0.986502	huMAP3_06439.1,huMAP3_06550.1,huMAP3_06589.1,huMAP3_07939.1,huMAP3_08458.1,huMAP3_09113.1,huMAP3_09483.1
P0CG37	Q8WXS8	0.986501	huMAP3_03007.1,huMAP3_10335.1
O43914	P01298	0.986501	huMAP3_03302.1,huMAP3_11125.1
Q96MU7	Q9NYF8	0.9865	huMAP3_10564.1,huMAP3_11073.1
Q00610	Q9H8K7	0.986499	huMAP3_08744.1,huMAP3_10762.1,huMAP3_12394.1,huMAP3_12918.1
P78524	O14639	0.986499	huMAP3_09542.1
O95197	Q96D05	0.986499	huMAP3_02077.1,huMAP3_06544.1,huMAP3_08380.1,huMAP3_09577.1,huMAP3_09584.1,huMAP3_10255.1,huMAP3_10855.1
P19784	Q8NDY6	0.986496	huMAP3_01759.1,huMAP3_06386.1,huMAP3_10162.1
Q15003	P42695	0.986496	huMAP3_03084.1,huMAP3_09855.1,huMAP3_11457.1,huMAP3_14385.1,huMAP3_14663.1
Q13123	Q96HT8	0.986495	huMAP3_11293.1
Q96H86	Q6ZN06	0.986495	huMAP3_13566.1
Q9ULF5	Q53EU6	0.986495	huMAP3_08634.1
Q8TAE8	P82932	0.98649	huMAP3_06550.1,huMAP3_08458.1,huMAP3_09483.1
Q9BYD3	Q16540	0.986488	huMAP3_00983.1,huMAP3_06439.1,huMAP3_06550.1,huMAP3_06589.1,huMAP3_07939.1,huMAP3_08458.1,huMAP3_09113.1,huMAP3_09483.1
A6NHQ4	Q92833	0.986482	huMAP3_04977.1,huMAP3_06942.1,huMAP3_13482.1,huMAP3_15095.1,huMAP3_15128.1
Q9ULW3	P49207	0.986482	huMAP3_05807.1
P53007	Q92616	0.986479	huMAP3_09042.1
O75356	P06276	0.986478	huMAP3_08907.1
Q86XI6	O95210	0.986478	huMAP3_01396.1,huMAP3_08093.1,huMAP3_09760.1,huMAP3_10227.1,huMAP3_11993.1,huMAP3_12186.1,huMAP3_13075.1
Q5TB30	Q9Y287	0.986476	huMAP3_04567.1,huMAP3_09642.1,huMAP3_09977.1
P49721	Q15008	0.986475	huMAP3_09656.1,huMAP3_13725.1
P32121	P49407	0.986475	huMAP3_07286.1,huMAP3_10819.1,huMAP3_11318.1,huMAP3_11969.1,huMAP3_14265.1,huMAP3_15090.1
Q9C0C6	Q8WYA1	0.986475	huMAP3_01886.1,huMAP3_12955.1,huMAP3_15323.1
P05423	P24928	0.986475	huMAP3_06426.1,huMAP3_08487.1,huMAP3_11092.1,huMAP3_14318.1
Q00613	Q9NZL4	0.986474	huMAP3_11049.1,huMAP3_13227.1,huMAP3_14723.1
Q13136	Q16204	0.986472	huMAP3_06695.1,huMAP3_07998.1,huMAP3_09709.1,huMAP3_10333.1,huMAP3_13510.1
Q9GZS1	P19388	0.986469	huMAP3_00807.1,huMAP3_06426.1,huMAP3_08487.1,huMAP3_09057.1,huMAP3_11092.1,huMAP3_14318.1
Q8IXB1	Q9UHF1	0.986461	huMAP3_10181.1
O95721	Q12846	0.986459	huMAP3_08929.1,huMAP3_10587.1,huMAP3_13160.1
P45880	Q96N66	0.986459	huMAP3_09822.1,huMAP3_10725.1
Q9BZ76	O94985	0.986459	huMAP3_07431.1,huMAP3_08661.1,huMAP3_09327.1
Q12873	Q03468	0.986457	huMAP3_05579.1,huMAP3_08738.1,huMAP3_09499.1,huMAP3_10472.1
Q9NV88	Q9UL03	0.986457	huMAP3_08985.1,huMAP3_09230.1,huMAP3_09363.1,huMAP3_10641.1,huMAP3_12564.1,huMAP3_13510.1,huMAP3_15286.1
Q9BYD3	Q6P087	0.986456	huMAP3_06589.1,huMAP3_07939.1,huMAP3_08458.1,huMAP3_09113.1,huMAP3_09483.1
Q15007	Q9HCE5	0.986456	huMAP3_01278.1,huMAP3_05851.1,huMAP3_08727.1,huMAP3_10401.1,huMAP3_12733.1,huMAP3_13346.1
Q9UJJ7	P60484	0.986455	huMAP3_05235.1,huMAP3_12159.1
Q8IZA0	O00182	0.986454	huMAP3_06308.1,huMAP3_09336.1,huMAP3_10848.1,huMAP3_10980.1,huMAP3_11349.1
Q9NWU2	P13385	0.986454	huMAP3_03100.1,huMAP3_05775.1,huMAP3_08787.1,huMAP3_09818.1,huMAP3_10711.1,huMAP3_12700.1
Q0VGL1	Q8N122	0.986453	huMAP3_03271.1,huMAP3_05542.1,huMAP3_08350.1
Q16394	Q96TA2	0.986452	huMAP3_02214.1
O60437	Q14134	0.986452	huMAP3_06323.1,huMAP3_07646.1,huMAP3_09833.1,huMAP3_10678.1
O95456	P43686	0.986452	huMAP3_09656.1,huMAP3_13725.1
P46783	P16403	0.98645	huMAP3_04293.1
P25787	Q16186	0.986449	huMAP3_09656.1,huMAP3_13725.1
Q9BV23	Q9P296	0.986448	huMAP3_00511.1,huMAP3_05638.1
P21281	Q13488	0.986447	huMAP3_01501.1,huMAP3_05805.1,huMAP3_07329.1,huMAP3_08678.1,huMAP3_09477.1,huMAP3_09873.1,huMAP3_10511.1,huMAP3_10516.1,huMAP3_12042.1,huMAP3_13872.1
Q02978	O14925	0.986442	huMAP3_06760.1
Q9H8K7	Q96D71	0.986437	huMAP3_10762.1,huMAP3_12394.1,huMAP3_12918.1
P50993	P53667	0.986435	huMAP3_00472.1,huMAP3_01192.1,huMAP3_03310.1,huMAP3_13667.1,huMAP3_15321.1
Q7KZ85	Q9UHW5	0.986434	huMAP3_11092.1,huMAP3_14318.1
Q70Z53	Q96DF8	0.986431	huMAP3_13780.1
Q5T1C6	P0CG29	0.986431	huMAP3_04840.1,huMAP3_05810.1,huMAP3_11932.1,huMAP3_12423.1,huMAP3_13487.1
A1KZ92	Q13098	0.98643	huMAP3_14528.1
Q6ISS4	Q6UXH8	0.986428	huMAP3_00037.1,huMAP3_02779.1,huMAP3_06014.1,huMAP3_10095.1
P54762	Q96A44	0.986428	huMAP3_00166.1,huMAP3_11202.1
P40199	Q8IYF1	0.986428	huMAP3_00198.1,huMAP3_02938.1,huMAP3_07914.1,huMAP3_10444.1
Q504Y2	Q2HXU8	0.986428	huMAP3_00395.1,huMAP3_06041.1,huMAP3_06444.1,huMAP3_07827.1,huMAP3_12796.1
Q9Y2E8	P17025	0.986428	huMAP3_01518.1,huMAP3_12218.1
Q9UN76	O95047	0.986428	huMAP3_02024.1,huMAP3_02644.1,huMAP3_07743.1,huMAP3_07812.1,huMAP3_08231.1,huMAP3_10355.1
O00526	Q08334	0.986428	huMAP3_02538.1,huMAP3_02544.1,huMAP3_06852.1,huMAP3_10570.1,huMAP3_13481.1
Q9C035	Q8IZT9	0.986428	huMAP3_02977.1,huMAP3_07943.1,huMAP3_08797.1
P35638	P17676	0.986428	huMAP3_03010.1,huMAP3_09715.1,huMAP3_10600.1,huMAP3_10754.1,huMAP3_10933.1
P35638	P49715	0.986428	huMAP3_03010.1,huMAP3_04143.1,huMAP3_08058.1,huMAP3_09715.1,huMAP3_10600.1,huMAP3_10754.1,huMAP3_10933.1
Q6UXB4	Q96N21	0.986428	huMAP3_03145.1,huMAP3_05011.1,huMAP3_05347.1,huMAP3_08005.1,huMAP3_09871.1,huMAP3_10461.1,huMAP3_11003.1,huMAP3_12731.1,huMAP3_12768.1,huMAP3_12927.1
Q9Y2A4	Q7Z7K2	0.986428	huMAP3_03572.1,huMAP3_05815.1,huMAP3_06333.1,huMAP3_06344.1
Q9H313	Q9NNZ3	0.986428	huMAP3_04203.1,huMAP3_06921.1,huMAP3_06964.1,huMAP3_07406.1,huMAP3_14088.1
Q96K75	Q969W8	0.986428	huMAP3_04777.1
Q8TE59	P16234	0.986428	huMAP3_04786.1,huMAP3_06051.1,huMAP3_07949.1,huMAP3_13422.1
Q86UW7	Q9UK08	0.986428	huMAP3_06454.1,huMAP3_07446.1,huMAP3_08049.1,huMAP3_09846.1,huMAP3_11819.1,huMAP3_15040.1
O75112	Q9H0K4	0.986428	huMAP3_07933.1,huMAP3_09076.1,huMAP3_10799.1,huMAP3_14138.1
P43681	Q9BVA6	0.986428	huMAP3_08785.1,huMAP3_13057.1,huMAP3_13771.1,huMAP3_15126.1
Q8IYF1	P20160	0.986428	huMAP3_09268.1,huMAP3_10444.1
Q9UK08	P17213	0.986428	huMAP3_10260.1
Q8WWY6	Q9P2Y4	0.986427	huMAP3_10472.1,huMAP3_15128.1
Q86UF1	Q96A32	0.986427	huMAP3_07933.1,huMAP3_09076.1,huMAP3_10799.1,huMAP3_14138.1
Q9BVL2	P78406	0.986427	huMAP3_06369.1,huMAP3_09220.1,huMAP3_10000.1,huMAP3_12581.1
Q86TI2	Q717R9	0.986427	huMAP3_08388.1,huMAP3_09797.1
Q9NUW8	P06746	0.986425	huMAP3_01586.1,huMAP3_02384.1,huMAP3_08193.1,huMAP3_09211.1,huMAP3_10578.1,huMAP3_11158.1,huMAP3_13854.1,huMAP3_14846.1
Q9NP81	P31153	0.986424	huMAP3_09016.1,huMAP3_09237.1,huMAP3_10232.1
Q6MZZ7	Q9UPT8	0.986422	huMAP3_02636.1,huMAP3_07922.1,huMAP3_11114.1,huMAP3_13134.1,huMAP3_13277.1
P15923	Q6XD76	0.986421	huMAP3_08188.1,huMAP3_10571.1,huMAP3_11621.1
P29803	Q15120	0.986421	huMAP3_11877.1,huMAP3_12248.1,huMAP3_14339.1,huMAP3_14864.1
Q9UBW7	Q8IZ40	0.98642	huMAP3_08800.1,huMAP3_09031.1,huMAP3_09232.1,huMAP3_10258.1,huMAP3_10311.1,huMAP3_15128.1
Q04721	Q92585	0.986418	huMAP3_03927.1,huMAP3_11188.1,huMAP3_14676.1
Q0JRZ9	Q13492	0.986418	huMAP3_10762.1,huMAP3_12394.1
Q96RD2	Q32M78	0.986417	huMAP3_01037.1,huMAP3_07116.1
Q9UBC1	O75494	0.986414	huMAP3_09621.1,huMAP3_09943.1,huMAP3_11073.1
Q9UJL9	Q53H76	0.986413	huMAP3_00923.1
O94805	Q92922	0.986408	huMAP3_03221.1,huMAP3_11470.1
Q86UL3	Q8WUY1	0.986408	huMAP3_06791.1
Q9H2W6	O95900	0.986406	huMAP3_06439.1,huMAP3_06589.1
Q9NQC7	Q9NYA1	0.986406	huMAP3_13962.1
Q8NE86	Q9NWR8	0.986404	huMAP3_09197.1
Q6ZRS2	Q9HAF1	0.9864	huMAP3_09291.1,huMAP3_10481.1,huMAP3_14306.1
P49761	Q13523	0.986399	huMAP3_09621.1,huMAP3_09943.1,huMAP3_11073.1
Q9BYE7	Q5H9F3	0.986397	huMAP3_08622.1,huMAP3_09756.1,huMAP3_10162.1,huMAP3_14051.1
Q0VGL1	O15392	0.986391	huMAP3_14108.1,huMAP3_14708.1
Q96C24	P24386	0.986387	huMAP3_11860.1
Q8WWY3	Q6P2Q9	0.986386	huMAP3_08980.1
P83369	P54105	0.986386	huMAP3_04549.1,huMAP3_06511.1,huMAP3_08980.1
Q5T653	O14561	0.986385	huMAP3_00983.1,huMAP3_06589.1
Q69YN2	Q96DF8	0.986382	huMAP3_00309.1,huMAP3_06355.1,huMAP3_06429.1,huMAP3_08501.1,huMAP3_08703.1,huMAP3_09504.1,huMAP3_09945.1
Q8N5N7	Q9NYY8	0.986381	huMAP3_06439.1,huMAP3_06589.1,huMAP3_07939.1,huMAP3_08458.1,huMAP3_09113.1,huMAP3_09483.1
Q9Y3D5	Q9Y3D9	0.98638	huMAP3_05807.1,huMAP3_05954.1
P51970	O43674	0.98638	huMAP3_06397.1,huMAP3_08132.1,huMAP3_09567.1,huMAP3_09982.1,huMAP3_14018.1,huMAP3_14878.1
Q92759	P50613	0.986377	huMAP3_05174.1,huMAP3_09908.1,huMAP3_12429.1
Q92997	Q9HCS5	0.986376	huMAP3_10700.1
P62875	Q9Y5B0	0.986374	huMAP3_11092.1,huMAP3_14318.1
Q6UX53	Q6NXR0	0.986374	huMAP3_03407.1,huMAP3_08478.1,huMAP3_10746.1
O95164	Q9UNE0	0.986374	huMAP3_00169.1,huMAP3_03069.1,huMAP3_14399.1
P01920	Q8NE01	0.986374	huMAP3_09398.1
Q9GZU8	P28072	0.986369	huMAP3_00356.1,huMAP3_09656.1,huMAP3_13725.1
Q99795	O14595	0.986368	huMAP3_00831.1,huMAP3_05201.1,huMAP3_06047.1,huMAP3_10175.1,huMAP3_12830.1
P63208	Q8NFZ0	0.986367	huMAP3_00161.1,huMAP3_05528.1,huMAP3_09623.1,huMAP3_14622.1
Q13263	Q96GE5	0.986367	huMAP3_01126.1,huMAP3_07181.1
Q8IYS2	Q8N511	0.986366	huMAP3_08166.1,huMAP3_08182.1,huMAP3_09562.1,huMAP3_10511.1,huMAP3_10516.1
P61353	P10412	0.986366	huMAP3_05807.1
P30203	Q86Y79	0.986365	huMAP3_07095.1,huMAP3_08123.1
Q9NR11	Q13263	0.986362	huMAP3_13566.1
P42566	Q15311	0.986362	huMAP3_05849.1,huMAP3_06283.1,huMAP3_08320.1,huMAP3_08540.1,huMAP3_09107.1,huMAP3_09403.1,huMAP3_10762.1,huMAP3_10876.1,huMAP3_12394.1,huMAP3_12918.1
Q14738	P60510	0.986362	huMAP3_05182.1,huMAP3_06695.1,huMAP3_07998.1,huMAP3_09709.1,huMAP3_10333.1,huMAP3_13510.1
Q13296	Q7LGC8	0.98636	huMAP3_14376.1
O43432	P60842	0.986359	huMAP3_06085.1,huMAP3_09863.1,huMAP3_09957.1,huMAP3_13122.1
Q92854	Q13296	0.986355	huMAP3_03907.1,huMAP3_06828.1,huMAP3_10755.1
O43189	Q96JN0	0.986354	huMAP3_02446.1,huMAP3_06942.1,huMAP3_13482.1,huMAP3_15095.1,huMAP3_15128.1
Q96E29	O75394	0.986353	huMAP3_06439.1,huMAP3_07939.1,huMAP3_08458.1,huMAP3_09113.1,huMAP3_09483.1
Q13200	P28074	0.986352	huMAP3_09656.1,huMAP3_13725.1
O15260	P48960	0.986352	huMAP3_07410.1
O95456	P61289	0.986351	huMAP3_00356.1,huMAP3_09656.1,huMAP3_13725.1
O14893	Q8IYT2	0.986351	huMAP3_04549.1,huMAP3_06511.1,huMAP3_08980.1
P57678	Q8IYT2	0.986351	huMAP3_04549.1,huMAP3_06511.1,huMAP3_08980.1
Q8IYT2	Q8WXD5	0.986351	huMAP3_04549.1,huMAP3_06511.1,huMAP3_08980.1
Q8IY31	A0AVF1	0.98635	huMAP3_05411.1,huMAP3_13817.1
P61981	Q13009	0.98635	huMAP3_06971.1,huMAP3_07596.1,huMAP3_07838.1,huMAP3_09810.1,huMAP3_10808.1,huMAP3_12897.1
O60841	Q13283	0.986349	huMAP3_03324.1,huMAP3_09891.1,huMAP3_10307.1,huMAP3_10631.1,huMAP3_10943.1,huMAP3_10976.1,huMAP3_11111.1,huMAP3_14270.1,huMAP3_14559.1
P16949	Q9NZ72	0.986347	huMAP3_03675.1,huMAP3_12420.1
O15212	Q96JK2	0.986347	huMAP3_06819.1,huMAP3_14584.1,huMAP3_14626.1
Q9H845	Q9BU61	0.986347	huMAP3_04643.1,huMAP3_04889.1,huMAP3_06397.1,huMAP3_09982.1,huMAP3_14018.1,huMAP3_14878.1
Q08170	P05388	0.986347	huMAP3_05807.1
Q9UPU9	P27348	0.986346	huMAP3_06971.1,huMAP3_07596.1,huMAP3_07838.1,huMAP3_09810.1,huMAP3_10808.1,huMAP3_12897.1
P09471	P19087	0.986346	huMAP3_02643.1,huMAP3_08591.1,huMAP3_09788.1,huMAP3_10824.1,huMAP3_11173.1,huMAP3_12729.1,huMAP3_13105.1,huMAP3_13380.1
Q07955	Q8TAD8	0.986345	huMAP3_09621.1
Q9NVI1	Q9Y679	0.986342	huMAP3_09592.1
O43240	P02671	0.986341	huMAP3_08224.1,huMAP3_09434.1,huMAP3_10678.1
Q86U86	P51532	0.986341	huMAP3_03221.1
P59768	P16520	0.986339	huMAP3_09174.1,huMAP3_10180.1,huMAP3_10236.1,huMAP3_11173.1,huMAP3_13105.1
Q9P032	P03905	0.986337	huMAP3_04643.1,huMAP3_04889.1,huMAP3_06397.1,huMAP3_09567.1,huMAP3_09982.1,huMAP3_14018.1,huMAP3_14878.1
Q9UHF3	Q9UHE5	0.986337	huMAP3_04412.1,huMAP3_07626.1
P82663	Q9NWT8	0.986334	huMAP3_05807.1
Q9Y3X0	Q13595	0.986334	huMAP3_07267.1,huMAP3_10564.1,huMAP3_11073.1
P56539	Q8N6S4	0.986333	huMAP3_04298.1,huMAP3_07494.1
Q96IG2	P63208	0.986332	huMAP3_14622.1
Q9H165	Q13330	0.986332	huMAP3_15128.1
O00409	Q9UIJ7	0.986331	huMAP3_02428.1,huMAP3_05982.1,huMAP3_11774.1,huMAP3_15251.1
Q6PF06	P82664	0.986325	huMAP3_05954.1
O43347	Q99700	0.986321	huMAP3_05847.1
P82650	Q96EL2	0.98632	huMAP3_05954.1
Q8TCS8	Q9UI43	0.986317	huMAP3_10458.1,huMAP3_13468.1
Q96GX1	Q9BPU9	0.986316	huMAP3_09116.1,huMAP3_14119.1
P25788	P62191	0.986315	huMAP3_09656.1,huMAP3_13725.1
O14543	Q9C0C7	0.986313	huMAP3_03188.1,huMAP3_05894.1,huMAP3_08919.1,huMAP3_09357.1,huMAP3_09980.1
O14978	Q8NF99	0.986313	huMAP3_10438.1,huMAP3_14807.1
Q9Y2G8	P17693	0.986311	huMAP3_09398.1
P30419	O75475	0.986311	huMAP3_04853.1,huMAP3_06613.1
Q9H9J2	Q9NYY8	0.986311	huMAP3_06439.1,huMAP3_06589.1,huMAP3_07939.1,huMAP3_08458.1,huMAP3_09113.1,huMAP3_09483.1
P25311	P17900	0.98631	huMAP3_09125.1,huMAP3_09929.1
O60938	Q9BQG2	0.986308	huMAP3_00068.1,huMAP3_06503.1,huMAP3_13967.1
P33527	Q9ULF5	0.986306	huMAP3_09592.1
Q9C0A6	Q8N7H5	0.986305	huMAP3_12111.1
Q7L3B6	P08238	0.986305	huMAP3_06978.1,huMAP3_07570.1,huMAP3_08596.1,huMAP3_10304.1,huMAP3_10591.1,huMAP3_13837.1,huMAP3_14477.1
Q9NYY8	Q15434	0.986304	huMAP3_06589.1,huMAP3_07939.1,huMAP3_08458.1,huMAP3_09113.1,huMAP3_09483.1
Q07020	Q9Y2R5	0.986303	huMAP3_05807.1
O43240	P13796	0.986302	huMAP3_09434.1,huMAP3_10678.1
O00422	Q13523	0.9863	huMAP3_07248.1,huMAP3_08365.1,huMAP3_08467.1,huMAP3_09621.1,huMAP3_09637.1,huMAP3_09943.1,huMAP3_11073.1
Q9UBM7	P13637	0.9863	huMAP3_06791.1
P20339	P24386	0.986298	huMAP3_11094.1,huMAP3_11860.1
Q9H9Q2	Q96L50	0.986298	huMAP3_08550.1,huMAP3_09779.1,huMAP3_14528.1
Q8IVS2	Q96EL2	0.986297	huMAP3_02367.1,huMAP3_05807.1
Q5T2D2	Q8IU85	0.986295	huMAP3_00383.1,huMAP3_06538.1,huMAP3_10463.1
Q9NP99	Q96DX5	0.986295	huMAP3_00709.1
Q7Z2X7	Q8IWT0	0.986295	huMAP3_01615.1,huMAP3_02797.1,huMAP3_14918.1
Q9UBE0	Q15654	0.986292	huMAP3_04402.1
Q9Y4F3	Q9ULU8	0.986286	huMAP3_00021.1,huMAP3_10194.1,huMAP3_12015.1,huMAP3_13022.1,huMAP3_15185.1
Q9Y676	P67809	0.986286	huMAP3_05807.1
Q9Y240	P17707	0.986285	huMAP3_05306.1,huMAP3_07358.1,huMAP3_08866.1
Q15029	Q9BRR8	0.986283	huMAP3_08501.1,huMAP3_09504.1,huMAP3_09945.1
Q96G23	P30825	0.98628	huMAP3_06247.1
Q96RS0	Q8N954	0.986279	huMAP3_04549.1,huMAP3_06511.1,huMAP3_08980.1
Q9NWX5	Q7Z4W1	0.986278	huMAP3_03422.1
Q92945	Q96AE4	0.986276	huMAP3_01631.1,huMAP3_03596.1,huMAP3_08918.1,huMAP3_13162.1,huMAP3_14199.1,huMAP3_14569.1,huMAP3_14605.1
Q8WYP3	Q7LC44	0.986273	huMAP3_00144.1,huMAP3_02855.1,huMAP3_10991.1
A6NC42	Q8TC76	0.986273	huMAP3_01208.1
Q8TAK6	Q587I9	0.986273	huMAP3_01592.1,huMAP3_13070.1
O43908	P26717	0.986273	huMAP3_03179.1,huMAP3_11420.1,huMAP3_14187.1,huMAP3_14700.1,huMAP3_15126.1
Q9Y2Y6	Q8TCQ1	0.986273	huMAP3_05587.1,huMAP3_11116.1,huMAP3_13902.1,huMAP3_14399.1,huMAP3_14909.1
Q86XX4	Q9H497	0.986268	huMAP3_09327.1
Q8N8D1	Q969L4	0.986267	huMAP3_04549.1,huMAP3_06511.1,huMAP3_08980.1
P04792	Q16082	0.986264	huMAP3_04836.1,huMAP3_09188.1
P48643	O14737	0.986263	huMAP3_06559.1,huMAP3_07938.1,huMAP3_09191.1,huMAP3_10656.1,huMAP3_14584.1
Q9NX20	Q9NVS2	0.986262	huMAP3_01856.1,huMAP3_03763.1,huMAP3_06439.1,huMAP3_06550.1,huMAP3_06589.1,huMAP3_07939.1,huMAP3_08458.1,huMAP3_09113.1,huMAP3_09483.1
P62308	O15116	0.986262	huMAP3_08980.1
P06576	Q9BXJ8	0.986262	huMAP3_09307.1,huMAP3_09775.1,huMAP3_11095.1
Q6NXT4	Q9H8Y8	0.98626	huMAP3_10786.1,huMAP3_11596.1
P06756	Q08431	0.986259	huMAP3_02261.1,huMAP3_09956.1
Q12906	P22626	0.986259	huMAP3_10625.1,huMAP3_10659.1
Q9H4I9	Q9NWR8	0.986257	huMAP3_01161.1,huMAP3_09197.1,huMAP3_09352.1
P42694	P50548	0.986255	huMAP3_07576.1,huMAP3_07614.1,huMAP3_10798.1
Q86UE4	Q5VW36	0.986253	huMAP3_05398.1,huMAP3_05711.1,huMAP3_09891.1,huMAP3_10631.1,huMAP3_11111.1
Q99502	Q9NPC8	0.98625	huMAP3_08067.1,huMAP3_08280.1,huMAP3_09419.1,huMAP3_10131.1,huMAP3_10205.1
Q7Z3B3	Q9NS73	0.98625	huMAP3_10027.1
Q9BUB7	O14925	0.986249	huMAP3_05784.1
Q96N64	Q8N680	0.986247	huMAP3_09499.1,huMAP3_10472.1,huMAP3_15128.1
P51970	Q9Y6M9	0.986245	huMAP3_02819.1,huMAP3_06397.1,huMAP3_08132.1,huMAP3_09567.1,huMAP3_09982.1,huMAP3_14018.1,huMAP3_14878.1
Q8N7N1	Q9NVL1	0.986245	huMAP3_00165.1,huMAP3_00969.1,huMAP3_07482.1,huMAP3_14907.1,huMAP3_15317.1
P63010	Q13492	0.986242	huMAP3_10762.1,huMAP3_12394.1
P51991	Q12905	0.98624	huMAP3_07581.1,huMAP3_10625.1
Q9Y4D7	O14931	0.986239	huMAP3_02661.1,huMAP3_14136.1
Q96BN6	Q53FA7	0.986239	huMAP3_05037.1,huMAP3_09566.1,huMAP3_12118.1,huMAP3_14944.1
Q13595	Q1KMD3	0.986236	huMAP3_05807.1,huMAP3_06589.1
O75818	P78345	0.986235	huMAP3_00441.1,huMAP3_06709.1,huMAP3_08418.1,huMAP3_08469.1
P49336	Q9H204	0.986234	huMAP3_02730.1
Q9P1Z0	Q9NQX1	0.986232	huMAP3_04849.1
Q9UBM7	Q9Y4W6	0.986231	huMAP3_06791.1
O15155	O60499	0.986231	huMAP3_06458.1,huMAP3_08929.1,huMAP3_10587.1,huMAP3_13160.1
Q5SGD2	Q5VZ19	0.98623	huMAP3_00029.1,huMAP3_15068.1
O15266	Q8IXV7	0.98623	huMAP3_00942.1
P04271	Q96RU3	0.98623	huMAP3_02859.1,huMAP3_14358.1
P11473	O95670	0.98623	huMAP3_04524.1,huMAP3_08678.1,huMAP3_09242.1,huMAP3_09477.1,huMAP3_09873.1,huMAP3_10511.1
Q9H0M0	Q96B67	0.98623	huMAP3_09701.1,huMAP3_10060.1,huMAP3_11781.1
Q9BRG2	Q9UBD6	0.986226	huMAP3_02259.1,huMAP3_08011.1,huMAP3_10775.1,huMAP3_12081.1,huMAP3_12206.1
P82932	Q9NX20	0.986226	huMAP3_06550.1,huMAP3_08458.1,huMAP3_09483.1
O00767	Q99653	0.986223	huMAP3_06247.1,huMAP3_06791.1,huMAP3_09592.1
Q8WUQ7	Q8WUD4	0.986223	huMAP3_03019.1,huMAP3_06726.1,huMAP3_08501.1,huMAP3_09504.1,huMAP3_09945.1
Q3T906	Q9UJX3	0.986223	huMAP3_03388.1
Q00325	Q9NVI7	0.986223	huMAP3_10473.1,huMAP3_10607.1,huMAP3_12600.1
Q16760	P49619	0.98622	huMAP3_02409.1,huMAP3_05423.1,huMAP3_13081.1,huMAP3_13625.1,huMAP3_13937.1,huMAP3_14406.1
O00481	Q9H2K8	0.98622	huMAP3_05387.1,huMAP3_13647.1,huMAP3_14458.1
Q2M329	Q9H0I3	0.98622	huMAP3_07047.1,huMAP3_10562.1
Q9HAC8	Q9NSP4	0.98622	huMAP3_13642.1
O75694	Q9BTX1	0.986219	huMAP3_07645.1,huMAP3_09111.1,huMAP3_09497.1
Q9BX74	Q96FV3	0.986218	huMAP3_04803.1,huMAP3_08609.1,huMAP3_09744.1,huMAP3_10376.1
P61326	Q6ZUT1	0.986216	huMAP3_07098.1,huMAP3_09621.1,huMAP3_09905.1,huMAP3_09943.1,huMAP3_10564.1,huMAP3_11073.1
Q9Y3A2	Q01658	0.986216	huMAP3_05019.1,huMAP3_07366.1
P09914	P09913	0.986215	huMAP3_02961.1,huMAP3_09614.1
P16615	Q9Y679	0.986215	huMAP3_06247.1,huMAP3_09592.1
O94985	Q9BQT9	0.986213	huMAP3_09327.1
Q9NQG5	P63272	0.986211	huMAP3_04499.1,huMAP3_07454.1,huMAP3_07749.1,huMAP3_09843.1,huMAP3_11092.1,huMAP3_14318.1
Q53H80	Q6ZSZ5	0.98621	huMAP3_01091.1,huMAP3_08756.1,huMAP3_10677.1
Q969K4	P49589	0.986208	huMAP3_00469.1,huMAP3_04189.1,huMAP3_12041.1
P49792	O00505	0.986206	huMAP3_08641.1,huMAP3_09825.1,huMAP3_10000.1,huMAP3_12581.1
Q96SK2	O60725	0.986201	huMAP3_05784.1
P51151	Q92696	0.9862	huMAP3_11094.1,huMAP3_11860.1
Q8WWF5	Q9UIX4	0.9862	huMAP3_01677.1
Q5BJF6	Q8IYK4	0.986198	huMAP3_05924.1
P43115	P04626	0.986196	huMAP3_09796.1,huMAP3_11605.1
P98194	P08574	0.986196	huMAP3_10725.1
Q16186	P62191	0.986194	huMAP3_05064.1,huMAP3_09656.1,huMAP3_13725.1
Q9Y3A3	P22830	0.986194	huMAP3_09709.1,huMAP3_10333.1,huMAP3_13510.1
Q8TCC3	Q9HC36	0.986192	huMAP3_06439.1,huMAP3_06550.1,huMAP3_06589.1,huMAP3_08458.1,huMAP3_09483.1
Q3KP44	P31946	0.986191	huMAP3_07596.1,huMAP3_09810.1,huMAP3_10808.1,huMAP3_12897.1
Q8NHV4	P23258	0.986191	huMAP3_00522.1,huMAP3_09443.1,huMAP3_14584.1,huMAP3_14882.1
O95602	Q8IXW5	0.98619	huMAP3_11092.1,huMAP3_14318.1
O43240	P00450	0.986189	huMAP3_10678.1
Q96AA3	Q9H330	0.986189	huMAP3_10536.1
P84996	P62879	0.986187	huMAP3_11173.1,huMAP3_12729.1
Q92618	Q96JN0	0.986186	huMAP3_15128.1
Q9HC36	Q9BYD2	0.986183	huMAP3_06439.1,huMAP3_06550.1,huMAP3_06589.1,huMAP3_08458.1,huMAP3_09483.1
Q6ZUT1	O15234	0.986182	huMAP3_09621.1,huMAP3_09943.1,huMAP3_10564.1,huMAP3_11073.1
Q8NH76	P10747	0.986181	huMAP3_04956.1
O60884	Q14249	0.98618	huMAP3_10363.1
Q15029	Q9UK45	0.98618	huMAP3_08980.1
O95674	O14681	0.986179	huMAP3_06247.1,huMAP3_07410.1,huMAP3_09592.1
O60725	O15321	0.986179	huMAP3_09592.1
Q5VV42	Q9UKV5	0.986179	huMAP3_09592.1
P61964	Q9P2R6	0.986172	huMAP3_00047.1,huMAP3_07585.1,huMAP3_08776.1,huMAP3_09422.1,huMAP3_10027.1
Q9Y5E7	Q9Y5G3	0.986171	huMAP3_00026.1,huMAP3_07751.1,huMAP3_11044.1,huMAP3_12210.1
Q9BXA9	Q9NSC2	0.986166	huMAP3_03283.1,huMAP3_10116.1,huMAP3_11529.1,huMAP3_15128.1
A0AV96	Q8IYB8	0.986165	huMAP3_09113.1
Q04726	P11055	0.986165	huMAP3_09076.1,huMAP3_10799.1,huMAP3_14138.1
P04844	O14681	0.986164	huMAP3_06247.1,huMAP3_07410.1,huMAP3_08952.1,huMAP3_09592.1
O14561	A6NFY7	0.986164	huMAP3_09941.1
P41221	Q9UBV4	0.986163	huMAP3_14946.1
Q9Y333	Q8WWY3	0.986163	huMAP3_06511.1,huMAP3_08980.1
P62834	P07947	0.986161	huMAP3_09165.1
O14681	Q9HD45	0.986159	huMAP3_06247.1,huMAP3_07410.1,huMAP3_08952.1,huMAP3_09592.1
P24863	Q96G25	0.986158	huMAP3_02730.1
Q8IVS2	Q9Y399	0.986155	huMAP3_05606.1,huMAP3_05807.1
Q9Y5I4	Q9Y5H5	0.986154	huMAP3_11217.1,huMAP3_12589.1,huMAP3_13661.1,huMAP3_14639.1,huMAP3_14780.1,huMAP3_15174.1
Q14203	O95198	0.986152	huMAP3_09952.1,huMAP3_12900.1
Q9Y6Q5	Q9H1H9	0.98615	huMAP3_03095.1,huMAP3_04311.1,huMAP3_05843.1,huMAP3_06557.1,huMAP3_08695.1,huMAP3_10762.1,huMAP3_10876.1,huMAP3_12376.1,huMAP3_12394.1,huMAP3_12918.1,huMAP3_13055.1
P23229	Q9H8M5	0.98615	huMAP3_08957.1
P60006	Q9UJX3	0.986149	huMAP3_03388.1,huMAP3_12747.1
P17927	Q2VPA4	0.986148	huMAP3_01138.1
Q96A61	Q8NHQ1	0.986148	huMAP3_01398.1,huMAP3_06707.1,huMAP3_06963.1,huMAP3_13855.1
Q8NHB7	A6NET4	0.986148	huMAP3_02167.1
Q14833	Q14831	0.986148	huMAP3_02210.1,huMAP3_14067.1
Q969G9	Q9Y6H6	0.986148	huMAP3_03785.1,huMAP3_05892.1,huMAP3_08831.1,huMAP3_11633.1
Q96EQ8	Q9Y6H6	0.986148	huMAP3_03785.1,huMAP3_06476.1,huMAP3_08831.1,huMAP3_11633.1
O75094	P10147	0.986148	huMAP3_04400.1,huMAP3_05749.1,huMAP3_06821.1,huMAP3_07140.1,huMAP3_07163.1,huMAP3_07279.1,huMAP3_07778.1,huMAP3_11407.1,huMAP3_11856.1,huMAP3_12644.1,huMAP3_13422.1
Q01118	P35499	0.986148	huMAP3_04495.1,huMAP3_07185.1,huMAP3_13198.1
Q7KZ85	P61218	0.986148	huMAP3_11092.1,huMAP3_14318.1
Q9BUB7	Q9BT22	0.986145	huMAP3_09592.1
Q9Y2R9	Q9Y3D9	0.986144	huMAP3_05807.1,huMAP3_05954.1
Q5VWG9	Q15543	0.986143	huMAP3_00288.1,huMAP3_08438.1,huMAP3_09451.1,huMAP3_10385.1,huMAP3_14501.1,huMAP3_14957.1
P22033	Q6NUN0	0.986143	huMAP3_13468.1
O14874	O95395	0.986142	huMAP3_06753.1
Q9UNL4	Q92613	0.986139	huMAP3_03602.1,huMAP3_08842.1,huMAP3_11225.1
Q9NYU1	Q96DZ1	0.986138	huMAP3_09327.1
Q14257	Q9NYU2	0.986138	huMAP3_08545.1
P51151	P53611	0.986137	huMAP3_11094.1,huMAP3_11860.1
Q96ER3	Q9UI26	0.986136	huMAP3_06130.1,huMAP3_10202.1,huMAP3_11232.1
Q2KHM9	Q15154	0.986136	huMAP3_09013.1,huMAP3_11221.1
P35250	Q96QE3	0.986134	huMAP3_00703.1,huMAP3_02854.1,huMAP3_03241.1,huMAP3_07313.1,huMAP3_08854.1,huMAP3_08879.1,huMAP3_09476.1,huMAP3_10568.1,huMAP3_12727.1,huMAP3_12839.1,huMAP3_14232.1
Q9NQ29	Q9Y676	0.986131	huMAP3_05807.1
P68431	Q96HA7	0.986128	huMAP3_05517.1,huMAP3_09859.1,huMAP3_10747.1,huMAP3_10862.1,huMAP3_12711.1
Q13247	P26368	0.986128	huMAP3_09621.1
Q8WUZ0	P40123	0.986127	huMAP3_13929.1,huMAP3_15248.1
P61353	P82930	0.986127	huMAP3_05807.1
Q9H3M0	Q92953	0.986127	huMAP3_01373.1,huMAP3_04012.1,huMAP3_12378.1,huMAP3_13211.1,huMAP3_13990.1,huMAP3_15210.1
Q96I13	Q8NH56	0.986127	huMAP3_03199.1,huMAP3_04576.1,huMAP3_05381.1,huMAP3_05397.1,huMAP3_12182.1,huMAP3_14420.1
Q6BDI9	Q9NXN4	0.986127	huMAP3_04909.1
Q8NCY6	Q9NYA3	0.986127	huMAP3_05109.1,huMAP3_10330.1,huMAP3_11054.1
Q58A45	O95833	0.986126	huMAP3_02330.1,huMAP3_09764.1,huMAP3_13022.1
O95858	Q9H1C4	0.986121	huMAP3_08599.1,huMAP3_09584.1
O96019	P0C0S5	0.98612	huMAP3_09291.1,huMAP3_10481.1,huMAP3_14306.1
P52799	O75056	0.98612	huMAP3_00414.1,huMAP3_03778.1,huMAP3_06213.1,huMAP3_06853.1,huMAP3_08098.1,huMAP3_10509.1,huMAP3_11078.1,huMAP3_15011.1
P61970	P62826	0.98612	huMAP3_01999.1,huMAP3_07331.1,huMAP3_07763.1,huMAP3_09597.1,huMAP3_10000.1,huMAP3_12581.1,huMAP3_15098.1
Q9BY43	Q9Y3E7	0.986119	huMAP3_06564.1,huMAP3_08679.1,huMAP3_10053.1,huMAP3_13805.1
Q7RTS1	Q8WUQ7	0.986119	huMAP3_08893.1,huMAP3_09155.1,huMAP3_09852.1,huMAP3_10150.1,huMAP3_13593.1
Q9Y3A4	O15213	0.986118	huMAP3_06332.1
Q13247	P26373	0.986116	huMAP3_05807.1
Q8N8Y2	P38606	0.986116	huMAP3_05805.1,huMAP3_07329.1,huMAP3_08678.1,huMAP3_09477.1,huMAP3_09873.1,huMAP3_10511.1,huMAP3_10516.1,huMAP3_12042.1,huMAP3_13872.1
O75616	O60783	0.986116	huMAP3_05807.1
P49757	Q8TEH3	0.986111	huMAP3_06787.1,huMAP3_08744.1,huMAP3_10762.1,huMAP3_12394.1,huMAP3_12918.1
Q9BVC4	P17987	0.986108	huMAP3_09191.1,huMAP3_10656.1,huMAP3_14584.1
Q7L266	Q5UE93	0.986107	huMAP3_00396.1,huMAP3_01818.1,huMAP3_12576.1,huMAP3_15059.1,huMAP3_15096.1
Q8IVA1	Q5MJ09	0.986107	huMAP3_02565.1,huMAP3_11081.1,huMAP3_15318.1
Q9Y3S1	Q9NVK5	0.986107	huMAP3_03933.1
Q6ZMG9	Q9HC97	0.986107	huMAP3_11095.1
P18827	P55084	0.986107	huMAP3_11136.1,huMAP3_13917.1
Q9H2G2	Q8NAU1	0.986107	huMAP3_14189.1
Q9UKP6	P43681	0.986106	huMAP3_13771.1
O43896	Q6I9Y2	0.986106	huMAP3_04932.1,huMAP3_08111.1,huMAP3_09101.1,huMAP3_09943.1,huMAP3_10299.1,huMAP3_10789.1,huMAP3_12548.1
Q8NCK7	Q6PCB8	0.986106	huMAP3_00483.1
Q9BRR0	P17029	0.986105	huMAP3_09676.1,huMAP3_10438.1,huMAP3_14807.1
Q9GZU8	Q92530	0.986104	huMAP3_00356.1,huMAP3_09656.1,huMAP3_13725.1
P78362	Q09161	0.986104	huMAP3_09621.1
P19623	Q4G0S7	0.986101	huMAP3_02250.1,huMAP3_15235.1
P01024	P02679	0.986099	huMAP3_02242.1,huMAP3_08224.1,huMAP3_08395.1,huMAP3_09434.1,huMAP3_09531.1,huMAP3_10101.1,huMAP3_10678.1,huMAP3_15040.1
Q9Y2L1	Q9NQT4	0.986096	huMAP3_05382.1
Q96PQ6	P02794	0.986095	huMAP3_03375.1,huMAP3_06599.1
Q92769	Q9HAJ7	0.986095	huMAP3_08800.1,huMAP3_09031.1,huMAP3_15128.1
Q8TAD8	Q13242	0.986094	huMAP3_06391.1,huMAP3_09587.1,huMAP3_09621.1,huMAP3_09943.1,huMAP3_10564.1,huMAP3_11073.1
P78346	Q9NVV4	0.986092	huMAP3_12301.1
P14625	P04062	0.986089	huMAP3_08802.1,huMAP3_09327.1
Q96AA3	Q9BVG9	0.986088	huMAP3_07410.1
O96028	Q96K58	0.986088	huMAP3_04077.1
P51817	Q9UKA4	0.986085	huMAP3_01849.1,huMAP3_07046.1,huMAP3_11135.1,huMAP3_13352.1,huMAP3_14681.1
O60232	Q16690	0.986081	huMAP3_04674.1,huMAP3_05808.1,huMAP3_06058.1,huMAP3_06083.1,huMAP3_07648.1,huMAP3_09173.1,huMAP3_11516.1,huMAP3_12385.1
P01024	P01042	0.98608	huMAP3_08395.1,huMAP3_09531.1,huMAP3_10101.1,huMAP3_10678.1,huMAP3_15040.1
P14625	P34059	0.98608	huMAP3_06775.1,huMAP3_09327.1
Q16665	Q9UKX2	0.986077	huMAP3_10799.1,huMAP3_14138.1
P28066	Q15008	0.986071	huMAP3_09656.1,huMAP3_13725.1
P55209	Q5SY16	0.986071	huMAP3_03787.1,huMAP3_07162.1,huMAP3_11063.1
P19784	Q8WXX7	0.986071	huMAP3_06386.1,huMAP3_10162.1,huMAP3_14051.1
Q6IQ55	Q5TCY1	0.986071	huMAP3_01305.1,huMAP3_09017.1
O60741	Q9Y3Q4	0.986071	huMAP3_03023.1,huMAP3_10072.1,huMAP3_15275.1
Q04726	Q9UKX2	0.986068	huMAP3_10799.1,huMAP3_14138.1
Q02338	Q9NQX7	0.986067	huMAP3_05801.1,huMAP3_09371.1,huMAP3_11084.1
A8K8V0	Q9UKN8	0.986067	huMAP3_10875.1,huMAP3_14801.1
O75489	Q8IUX1	0.986067	huMAP3_04643.1,huMAP3_06397.1,huMAP3_09567.1,huMAP3_09982.1,huMAP3_14018.1,huMAP3_14878.1
Q9Y620	Q9H063	0.986067	huMAP3_11113.1,huMAP3_12249.1,huMAP3_15276.1
Q14739	Q9BX40	0.986066	huMAP3_08786.1,huMAP3_09155.1,huMAP3_09852.1,huMAP3_10150.1,huMAP3_13593.1
P55060	Q9NX61	0.986065	huMAP3_09592.1
Q86W11	Q8NF99	0.986065	huMAP3_08029.1,huMAP3_09676.1,huMAP3_10438.1,huMAP3_14807.1
Q5T653	O95900	0.986064	huMAP3_06439.1,huMAP3_06550.1,huMAP3_06589.1,huMAP3_07939.1,huMAP3_08458.1,huMAP3_09113.1,huMAP3_09483.1
P62318	Q9BUQ8	0.986062	huMAP3_06511.1,huMAP3_08980.1
P30049	O95772	0.986059	huMAP3_09307.1,huMAP3_11095.1
Q9BVG9	Q9GZP9	0.986058	huMAP3_06247.1,huMAP3_09592.1
Q9Y5B6	Q8WUD4	0.986054	huMAP3_06726.1,huMAP3_08501.1,huMAP3_09504.1,huMAP3_09945.1
Q09328	P10253	0.986053	huMAP3_06775.1
Q9GZQ3	P43487	0.986052	huMAP3_03516.1,huMAP3_07032.1
O14715	O15504	0.986049	huMAP3_10000.1
P08670	P14136	0.986043	huMAP3_11715.1
Q9Y5B6	Q8WVK2	0.986043	huMAP3_04549.1,huMAP3_06511.1,huMAP3_08980.1
P00326	O75342	0.986041	huMAP3_09929.1
Q9NYV6	P62875	0.98604	huMAP3_06426.1,huMAP3_08487.1,huMAP3_09057.1,huMAP3_11092.1,huMAP3_14318.1
Q96BI1	O15260	0.986039	huMAP3_06247.1,huMAP3_09592.1
Q96P70	P40855	0.986039	huMAP3_08936.1,huMAP3_09053.1,huMAP3_10202.1,huMAP3_10287.1,huMAP3_11232.1
Q96BY9	Q03135	0.986039	huMAP3_10725.1
O75822	O00303	0.986039	huMAP3_01276.1,huMAP3_11246.1,huMAP3_13175.1
Q8N6M9	Q14641	0.986038	huMAP3_01470.1,huMAP3_02875.1,huMAP3_08956.1
P48556	P28074	0.986038	huMAP3_09656.1,huMAP3_13725.1
Q13308	Q8WVQ1	0.986037	huMAP3_11031.1
Q8N0U8	Q99720	0.986037	huMAP3_05017.1,huMAP3_06247.1,huMAP3_07410.1
P01178	P29353	0.986033	huMAP3_04269.1,huMAP3_14611.1,huMAP3_14845.1
P35222	P04150	0.986032	huMAP3_12009.1,huMAP3_12107.1,huMAP3_13361.1,huMAP3_13514.1,huMAP3_14650.1
O95249	P51798	0.986032	huMAP3_12042.1
Q96G23	O15321	0.98603	huMAP3_06247.1
Q14849	Q96GS6	0.98603	huMAP3_07539.1,huMAP3_09862.1,huMAP3_11067.1
P68371	O95834	0.986025	huMAP3_09233.1,huMAP3_09835.1,huMAP3_10475.1,huMAP3_10665.1
P24539	Q9BVG9	0.986024	huMAP3_06247.1
Q14165	P27105	0.986024	huMAP3_09822.1,huMAP3_10725.1
Q96I51	Q96GC5	0.986022	huMAP3_06439.1
O95684	Q2KHM9	0.986021	huMAP3_06255.1,huMAP3_07800.1,huMAP3_09013.1,huMAP3_11221.1
Q8TEB1	Q8WXC6	0.986021	huMAP3_03628.1,huMAP3_07590.1,huMAP3_08550.1,huMAP3_09779.1,huMAP3_14528.1
P51116	Q13247	0.986021	huMAP3_05807.1
P54709	P05026	0.98602	huMAP3_10195.1
Q9BT67	Q92932	0.986019	huMAP3_09257.1,huMAP3_11605.1
Q15287	Q9H9J4	0.986018	huMAP3_09943.1,huMAP3_10250.1
Q9NYU1	P13667	0.986018	huMAP3_09327.1
Q9Y2U5	Q99759	0.986013	huMAP3_03708.1,huMAP3_08523.1,huMAP3_10808.1,huMAP3_10861.1,huMAP3_12897.1
P20036	P12236	0.986013	huMAP3_09904.1
Q9C0E2	P40855	0.986013	huMAP3_06077.1,huMAP3_08936.1,huMAP3_09053.1,huMAP3_10202.1,huMAP3_10287.1,huMAP3_11232.1
Q9NV96	Q8WTV0	0.986011	huMAP3_07806.1,huMAP3_09398.1
Q9H4E7	Q9NWV8	0.98601	huMAP3_10482.1
Q8TCB7	O94788	0.986009	huMAP3_07740.1
Q969W9	P01591	0.986009	huMAP3_11343.1
Q9P2K6	Q9BSF8	0.986008	huMAP3_02073.1,huMAP3_07590.1,huMAP3_08550.1,huMAP3_09779.1,huMAP3_14528.1
P68400	Q9ULU4	0.986007	huMAP3_14051.1
Q9Y4H2	Q32P44	0.986005	huMAP3_10898.1
P17028	Q8TBC5	0.986005	huMAP3_01235.1,huMAP3_06345.1,huMAP3_08291.1,huMAP3_09676.1,huMAP3_10438.1,huMAP3_14807.1
P26640	P17544	0.986004	huMAP3_15260.1
Q5PSV4	Q01167	0.986003	huMAP3_00957.1,huMAP3_08800.1,huMAP3_09031.1,huMAP3_09311.1,huMAP3_13482.1,huMAP3_15128.1
P40199	Q8TEB9	0.986003	huMAP3_00108.1,huMAP3_03784.1,huMAP3_04714.1,huMAP3_08911.1,huMAP3_14699.1
P04844	O43505	0.986001	huMAP3_09592.1
Q9Y6I3	Q2M2I8	0.986001	huMAP3_10762.1,huMAP3_12394.1,huMAP3_12918.1
P00414	P22695	0.986	huMAP3_09600.1,huMAP3_10623.1,huMAP3_12457.1
P42345	Q9C0E2	0.985997	huMAP3_05832.1,huMAP3_08298.1,huMAP3_09114.1,huMAP3_10202.1,huMAP3_10287.1,huMAP3_11232.1
Q5T749	Q16610	0.985997	huMAP3_05845.1,huMAP3_08595.1,huMAP3_09125.1,huMAP3_09929.1
P20020	P25705	0.985994	huMAP3_10473.1
P82979	O43896	0.985994	huMAP3_02771.1,huMAP3_04334.1,huMAP3_04932.1,huMAP3_08111.1,huMAP3_09101.1,huMAP3_09226.1,huMAP3_09943.1,huMAP3_10299.1,huMAP3_10789.1,huMAP3_12548.1
P82664	Q9Y3D5	0.985992	huMAP3_05807.1,huMAP3_05954.1
Q14966	P78332	0.98599	huMAP3_01533.1,huMAP3_04693.1,huMAP3_06354.1,huMAP3_07030.1,huMAP3_08096.1,huMAP3_08625.1,huMAP3_08950.1,huMAP3_09463.1,huMAP3_09569.1,huMAP3_09778.1,huMAP3_09895.1,huMAP3_09973.1,huMAP3_10098.1,huMAP3_10643.1
Q52LR7	Q8N257	0.98599	huMAP3_10481.1,huMAP3_14306.1
Q7Z739	Q5VW36	0.985982	huMAP3_10631.1,huMAP3_11111.1
P25705	Q15758	0.985981	huMAP3_07245.1,huMAP3_10473.1
P30530	Q9Y5E2	0.985979	huMAP3_05078.1,huMAP3_07669.1,huMAP3_10552.1
Q14738	Q13136	0.985979	huMAP3_06695.1,huMAP3_07998.1,huMAP3_09709.1,huMAP3_10333.1,huMAP3_13510.1
O43395	Q9Y5B6	0.985976	huMAP3_06511.1,huMAP3_08980.1
O00220	O14763	0.985975	huMAP3_06676.1,huMAP3_07502.1,huMAP3_08072.1,huMAP3_08500.1,huMAP3_09826.1,huMAP3_10476.1,huMAP3_11149.1,huMAP3_11605.1
Q96A35	Q7Z7F7	0.985975	huMAP3_01856.1,huMAP3_04652.1,huMAP3_06439.1,huMAP3_06550.1,huMAP3_06589.1,huMAP3_07939.1,huMAP3_08458.1,huMAP3_09113.1,huMAP3_09483.1
P12814	O43707	0.985974	huMAP3_05719.1,huMAP3_09165.1
O60245	P11717	0.985974	huMAP3_10147.1
P51955	Q9UM11	0.985974	huMAP3_03388.1,huMAP3_12747.1
Q15428	Q96RS0	0.985973	huMAP3_04549.1,huMAP3_06511.1,huMAP3_08980.1
Q8N8R7	Q6VMQ6	0.985972	huMAP3_05859.1,huMAP3_12714.1,huMAP3_15236.1
P98179	Q9Y2Y9	0.98597	huMAP3_00272.1,huMAP3_01533.1,huMAP3_04693.1,huMAP3_07030.1,huMAP3_08096.1,huMAP3_08950.1,huMAP3_09539.1,huMAP3_09778.1,huMAP3_09895.1,huMAP3_09973.1,huMAP3_10098.1,huMAP3_10643.1,huMAP3_11026.1
Q9P0J0	O43674	0.98597	huMAP3_04643.1,huMAP3_06397.1,huMAP3_08132.1,huMAP3_09567.1,huMAP3_09982.1,huMAP3_14018.1,huMAP3_14878.1
P21796	O14980	0.985968	huMAP3_09592.1
Q9NWU5	Q7Z2W9	0.985967	huMAP3_01856.1,huMAP3_04652.1,huMAP3_06439.1,huMAP3_06550.1,huMAP3_07939.1,huMAP3_08458.1,huMAP3_09113.1,huMAP3_09483.1
O15120	Q969V3	0.985955	huMAP3_03893.1,huMAP3_09592.1
O95777	Q9Y5U2	0.985955	huMAP3_08980.1
Q9UK28	Q9Y287	0.985954	huMAP3_09977.1
Q969P0	Q13938	0.985948	huMAP3_03532.1,huMAP3_06197.1,huMAP3_11669.1,huMAP3_12525.1,huMAP3_13292.1,huMAP3_14491.1,huMAP3_14682.1
Q9NRG9	Q96HA1	0.985947	huMAP3_09825.1,huMAP3_12581.1
P62487	Q9Y2Y1	0.985946	huMAP3_11092.1,huMAP3_14318.1
Q16630	O00308	0.985943	huMAP3_01096.1,huMAP3_05556.1,huMAP3_06752.1,huMAP3_07604.1,huMAP3_08822.1,huMAP3_09881.1,huMAP3_10959.1
P04731	P02795	0.985942	huMAP3_10041.1,huMAP3_12759.1,huMAP3_12922.1,huMAP3_13125.1
P04732	P02795	0.985942	huMAP3_11755.1,huMAP3_12759.1,huMAP3_13125.1
P52788	Q9Y5W5	0.985937	huMAP3_08042.1
P43246	O60234	0.985937	huMAP3_10130.1
Q4L235	O15541	0.985937	huMAP3_07437.1
Q8WWY3	Q8N8D1	0.985933	huMAP3_06511.1,huMAP3_08980.1
Q8N128	Q9BYJ1	0.985933	huMAP3_10557.1
O43395	Q8IYT2	0.985931	huMAP3_06511.1,huMAP3_08980.1
Q9H6E5	Q8IYT2	0.985931	huMAP3_06511.1,huMAP3_08980.1
Q2TBE0	Q9Y3C6	0.985929	huMAP3_06726.1,huMAP3_08501.1,huMAP3_08703.1,huMAP3_09504.1,huMAP3_09945.1
Q9H093	Q8N653	0.985929	huMAP3_05925.1
P78344	O15372	0.985926	huMAP3_01276.1,huMAP3_11246.1,huMAP3_13175.1
Q9NY26	O60504	0.985926	huMAP3_00344.1,huMAP3_10539.1
P36894	Q13705	0.985926	huMAP3_09249.1,huMAP3_11149.1,huMAP3_11605.1
P25791	Q7KZ85	0.985925	huMAP3_04499.1,huMAP3_07454.1,huMAP3_07749.1,huMAP3_09843.1,huMAP3_11092.1,huMAP3_14318.1
P17900	Q6P4A8	0.985924	huMAP3_09929.1
Q9Y399	Q7Z2W4	0.985923	huMAP3_05807.1
P26196	Q99700	0.985922	huMAP3_02526.1,huMAP3_08431.1,huMAP3_08724.1,huMAP3_10207.1,huMAP3_10338.1,huMAP3_13164.1,huMAP3_14201.1
P05114	Q99525	0.985922	huMAP3_03463.1
Q6UWE0	O14604	0.985921	huMAP3_00651.1,huMAP3_13445.1,huMAP3_14034.1
P29508	P31151	0.985921	huMAP3_09125.1,huMAP3_09929.1
P35052	Q99075	0.985919	huMAP3_04315.1,huMAP3_05136.1,huMAP3_06372.1,huMAP3_08897.1,huMAP3_09261.1,huMAP3_10158.1,huMAP3_10312.1,huMAP3_11597.1,huMAP3_13917.1
Q8N9E0	Q9ULA0	0.985919	huMAP3_10455.1
P14854	P12074	0.985919	huMAP3_07005.1,huMAP3_09906.1,huMAP3_10623.1,huMAP3_12170.1,huMAP3_12457.1,huMAP3_12621.1,huMAP3_14580.1
Q8WXI9	Q96KM6	0.985916	huMAP3_06728.1,huMAP3_08906.1,huMAP3_09499.1,huMAP3_10472.1,huMAP3_15128.1
Q86W11	Q9UNY5	0.985915	huMAP3_10438.1,huMAP3_14807.1
Q6ZMG9	P03928	0.985915	huMAP3_07476.1,huMAP3_09775.1,huMAP3_11095.1
Q9UKX3	Q8N653	0.985914	huMAP3_05020.1
Q96RQ3	Q92506	0.985914	huMAP3_10525.1,huMAP3_13468.1
Q9ULW3	P26373	0.985913	huMAP3_05807.1
P62805	P04908	0.985912	huMAP3_09048.1,huMAP3_10862.1,huMAP3_12711.1
Q969J3	Q96EV8	0.985912	huMAP3_06144.1,huMAP3_09421.1,huMAP3_10940.1,huMAP3_11659.1
P60321	Q9UFF9	0.985912	huMAP3_00551.1,huMAP3_11224.1
Q9NP81	Q9Y4E8	0.985908	huMAP3_03979.1,huMAP3_09378.1
Q01167	Q9UK53	0.985907	huMAP3_00957.1,huMAP3_08800.1,huMAP3_09031.1,huMAP3_09311.1,huMAP3_13482.1,huMAP3_15128.1
Q6P3W7	Q8WU79	0.985907	huMAP3_03196.1,huMAP3_12394.1
Q9BZJ0	Q2TBE0	0.985906	huMAP3_06429.1,huMAP3_06726.1,huMAP3_08501.1,huMAP3_08703.1,huMAP3_09504.1,huMAP3_09945.1
Q8TDB4	O60318	0.985906	huMAP3_01195.1,huMAP3_06318.1
Q8IYH5	Q9P2R6	0.985906	huMAP3_08776.1,huMAP3_09422.1,huMAP3_10027.1
Q9Y4Z2	645345	0.985902	huMAP3_08339.1
Q9C029	Q14558	0.985902	huMAP3_01594.1,huMAP3_08341.1,huMAP3_09086.1,huMAP3_10201.1
O95925	P11172	0.9859	huMAP3_01554.1,huMAP3_07670.1,huMAP3_12841.1
O15479	Q9NYV4	0.985899	huMAP3_07218.1,huMAP3_10292.1
O60925	O14737	0.985898	huMAP3_09191.1,huMAP3_10656.1,huMAP3_14584.1,huMAP3_14626.1
P30838	Q9Y337	0.985898	huMAP3_09239.1,huMAP3_09929.1
P46977	O75947	0.985897	huMAP3_06247.1
Q9P1U0	P52434	0.985895	huMAP3_00807.1,huMAP3_06426.1,huMAP3_08487.1,huMAP3_09057.1,huMAP3_11092.1,huMAP3_14318.1
Q8NE31	Q96HN2	0.985895	huMAP3_03410.1,huMAP3_09280.1,huMAP3_10844.1,huMAP3_13428.1,huMAP3_13742.1,huMAP3_14337.1
O00592	Q8IZA0	0.985891	huMAP3_05584.1,huMAP3_06892.1,huMAP3_10503.1,huMAP3_10848.1,huMAP3_10980.1,huMAP3_11349.1
Q56P03	Q53GS9	0.98589	huMAP3_08980.1
P78348	Q5SWX8	0.98589	huMAP3_02656.1,huMAP3_11089.1
Q92508	Q9BVT8	0.985889	huMAP3_08997.1,huMAP3_10725.1
Q9BYG3	P82912	0.985889	huMAP3_05807.1
Q53EU6	P24390	0.985889	huMAP3_06247.1
A8MVW0	P98172	0.985888	huMAP3_00699.1,huMAP3_10509.1,huMAP3_15011.1
P29508	Q9NZT1	0.985887	huMAP3_09125.1,huMAP3_09929.1
Q7KZ85	P19387	0.985887	huMAP3_04499.1,huMAP3_07454.1,huMAP3_07749.1,huMAP3_09843.1,huMAP3_11092.1,huMAP3_14318.1
Q13296	Q6L9W6	0.985886	huMAP3_03907.1,huMAP3_06923.1,huMAP3_07716.1,huMAP3_08858.1
Q12950	O00330	0.985884	huMAP3_09761.1,huMAP3_10412.1,huMAP3_11877.1,huMAP3_12248.1,huMAP3_14339.1
Q9Y2G8	P10321	0.985881	huMAP3_09398.1
P21796	Q99720	0.98588	huMAP3_07410.1
Q8IVS2	Q9H7H0	0.98588	huMAP3_02367.1,huMAP3_05807.1
Q96GM8	Q8N8D1	0.985878	huMAP3_04549.1,huMAP3_06511.1,huMAP3_08980.1
Q5T5C0	Q9UNK0	0.985874	huMAP3_06458.1,huMAP3_08929.1,huMAP3_10587.1,huMAP3_13160.1
P62316	Q15696	0.985873	huMAP3_04549.1,huMAP3_06511.1,huMAP3_08980.1
P31942	Q9NZB2	0.985872	huMAP3_07115.1,huMAP3_07225.1,huMAP3_08027.1,huMAP3_08281.1,huMAP3_09223.1,huMAP3_09281.1,huMAP3_09654.1,huMAP3_10625.1,huMAP3_10659.1
Q9BXS5	Q6ULP2	0.985871	huMAP3_04311.1,huMAP3_05843.1,huMAP3_06557.1,huMAP3_06769.1,huMAP3_08695.1,huMAP3_10762.1,huMAP3_10876.1,huMAP3_12376.1,huMAP3_12394.1,huMAP3_12918.1,huMAP3_13055.1
Q9NYU1	Q8NBL1	0.985871	huMAP3_09327.1
Q9UPY6	Q9UQB8	0.985869	huMAP3_09598.1,huMAP3_13345.1
Q8IUE6	Q96K58	0.985867	huMAP3_05807.1
Q5H9L4	P52655	0.985867	huMAP3_04356.1,huMAP3_10303.1,huMAP3_14501.1,huMAP3_14957.1
Q12874	Q9BWJ5	0.985864	huMAP3_04549.1,huMAP3_06511.1,huMAP3_08980.1
Q96QU8	Q6YHU6	0.985862	huMAP3_01859.1,huMAP3_05832.1,huMAP3_06022.1,huMAP3_08298.1,huMAP3_09114.1,huMAP3_10202.1,huMAP3_10287.1,huMAP3_11232.1
Q6NVV3	Q96HV5	0.985862	huMAP3_14728.1
Q9BZJ0	P83876	0.985856	huMAP3_08501.1,huMAP3_09504.1,huMAP3_09945.1
Q5VSL9	Q13136	0.985854	huMAP3_00935.1,huMAP3_09709.1,huMAP3_10333.1,huMAP3_13510.1
O00230	Q8N729	0.985853	huMAP3_12416.1
Q9P0K8	Q8WUB2	0.985852	huMAP3_02145.1,huMAP3_11716.1
P33897	Q07065	0.985852	huMAP3_09822.1,huMAP3_10725.1
P55036	Q16186	0.985849	huMAP3_05064.1,huMAP3_09656.1,huMAP3_13725.1
Q9P0Z9	Q96EB1	0.985847	huMAP3_04104.1,huMAP3_06305.1,huMAP3_11045.1
O75955	Q01082	0.985847	huMAP3_09165.1
P82930	Q07020	0.985845	huMAP3_05807.1
Q5SQN1	O60499	0.985843	huMAP3_06458.1,huMAP3_08929.1,huMAP3_10587.1,huMAP3_13160.1
P62745	Q9BS91	0.985842	huMAP3_13745.1
P52701	P68371	0.985842	huMAP3_10665.1
P05013	P05161	0.985841	huMAP3_02472.1,huMAP3_08774.1,huMAP3_09647.1,huMAP3_10459.1,huMAP3_11921.1,huMAP3_13851.1
O75400	Q8N5F7	0.98584	huMAP3_06487.1,huMAP3_07124.1,huMAP3_09607.1,huMAP3_09943.1,huMAP3_10010.1,huMAP3_10250.1,huMAP3_11073.1
Q96GD4	Q53H96	0.985838	huMAP3_09725.1
Q8IYB3	Q16629	0.985837	huMAP3_06097.1,huMAP3_08467.1,huMAP3_09621.1,huMAP3_11073.1
Q8N0U8	Q8TCT9	0.985837	huMAP3_06247.1,huMAP3_07410.1,huMAP3_09592.1
Q9H4A5	Q9GZX3	0.985835	huMAP3_04123.1
Q8NFJ5	P07947	0.985835	huMAP3_05687.1,huMAP3_08718.1,huMAP3_09165.1
P39060	Q6ISS4	0.985833	huMAP3_13038.1
Q9NVS2	O95900	0.985832	huMAP3_06439.1,huMAP3_06550.1,huMAP3_06589.1,huMAP3_07939.1,huMAP3_08458.1,huMAP3_09113.1,huMAP3_09483.1
Q86TS9	Q15434	0.985832	huMAP3_06550.1,huMAP3_06589.1,huMAP3_07939.1,huMAP3_08458.1,huMAP3_09113.1,huMAP3_09483.1
Q86SZ2	Q96Q05	0.985831	huMAP3_04127.1,huMAP3_07907.1,huMAP3_12177.1
Q16799	Q8N8J7	0.985831	huMAP3_06544.1,huMAP3_09584.1,huMAP3_10255.1,huMAP3_10855.1,huMAP3_14009.1
Q9BVG9	Q969X5	0.985828	huMAP3_09592.1
Q2TBE0	Q9HCS7	0.985824	huMAP3_00352.1,huMAP3_06429.1,huMAP3_06726.1,huMAP3_08501.1,huMAP3_08703.1,huMAP3_09504.1,huMAP3_09945.1
Q9Y399	Q13595	0.985823	huMAP3_05807.1
Q13838	Q96J01	0.985821	huMAP3_02019.1,huMAP3_04872.1,huMAP3_04932.1,huMAP3_06628.1,huMAP3_08159.1,huMAP3_08904.1,huMAP3_09101.1,huMAP3_09225.1,huMAP3_09943.1,huMAP3_10299.1,huMAP3_10789.1,huMAP3_12548.1
Q8TAA3	P48556	0.98582	huMAP3_09656.1,huMAP3_13725.1
P17980	Q92530	0.985819	huMAP3_09656.1,huMAP3_13725.1
Q9UJV8	Q13233	0.985813	huMAP3_05296.1,huMAP3_07056.1,huMAP3_07200.1,huMAP3_07435.1,huMAP3_13313.1
Q969F1	Q5MJ10	0.985813	huMAP3_00787.1,huMAP3_02065.1,huMAP3_14784.1
P78333	Q9H0Q3	0.985813	huMAP3_01093.1,huMAP3_06389.1,huMAP3_10863.1,huMAP3_13757.1
Q14232	Q96ER3	0.985813	huMAP3_10202.1,huMAP3_10287.1
Q8WXB1	Q9UL15	0.98581	huMAP3_06506.1,huMAP3_07919.1,huMAP3_11049.1,huMAP3_13774.1,huMAP3_14723.1
P82673	Q13595	0.985809	huMAP3_05807.1
Q14442	O15033	0.985808	huMAP3_03146.1,huMAP3_07567.1,huMAP3_15113.1
Q8WUH6	Q9NY64	0.985806	huMAP3_10776.1
Q5T5S1	P49715	0.985806	huMAP3_01601.1,huMAP3_06078.1,huMAP3_07436.1,huMAP3_13576.1
P62318	O95149	0.985805	huMAP3_04549.1,huMAP3_06511.1,huMAP3_08980.1
Q9UEU0	O75558	0.985803	huMAP3_10587.1,huMAP3_13160.1
P42357	Q16610	0.985803	huMAP3_00465.1,huMAP3_05845.1,huMAP3_08595.1,huMAP3_09125.1,huMAP3_09929.1
P21283	Q9Y487	0.985801	huMAP3_05805.1,huMAP3_09873.1,huMAP3_10511.1,huMAP3_10516.1,huMAP3_12042.1,huMAP3_13872.1
O43166	P78524	0.985801	huMAP3_08222.1,huMAP3_09542.1
Q8TB72	Q9BPZ3	0.985799	huMAP3_05745.1,huMAP3_06975.1,huMAP3_08105.1,huMAP3_09186.1,huMAP3_10114.1,huMAP3_10625.1,huMAP3_11032.1
P22830	O43815	0.985799	huMAP3_09709.1,huMAP3_10333.1,huMAP3_13510.1
P35625	O43149	0.985798	huMAP3_09449.1
Q9HCC0	Q9NVH6	0.985796	huMAP3_10525.1,huMAP3_13468.1
P25942	P42345	0.985794	huMAP3_10202.1,huMAP3_10287.1,huMAP3_11232.1
Q96B45	Q96EV8	0.985791	huMAP3_02126.1,huMAP3_06144.1,huMAP3_09421.1,huMAP3_10940.1,huMAP3_11659.1
Q9NZT1	A8K2U0	0.98579	huMAP3_09929.1
Q9GZP4	Q8N7P1	0.985789	huMAP3_02493.1,huMAP3_10386.1
O43639	O43150	0.985786	huMAP3_07569.1,huMAP3_08747.1,huMAP3_09119.1,huMAP3_10500.1,huMAP3_13345.1
Q9P289	Q9NRL3	0.985784	huMAP3_07620.1,huMAP3_07644.1,huMAP3_09709.1,huMAP3_10333.1,huMAP3_13510.1
Q96LY2	Q9Y5K5	0.985783	huMAP3_05064.1,huMAP3_09656.1,huMAP3_13725.1
O94776	Q8N1G0	0.985782	huMAP3_08738.1,huMAP3_09499.1,huMAP3_10472.1
Q96C74	Q15506	0.985778	huMAP3_03085.1,huMAP3_11919.1
Q9BRR0	Q8NF99	0.985773	huMAP3_08029.1,huMAP3_09676.1,huMAP3_10438.1,huMAP3_14807.1
Q969H4	O43739	0.985768	huMAP3_03599.1,huMAP3_04004.1,huMAP3_13456.1,huMAP3_13655.1,huMAP3_14717.1
Q9NX65	Q63HK3	0.985766	huMAP3_00143.1,huMAP3_09676.1,huMAP3_10438.1,huMAP3_14807.1
Q9Y2R9	Q7Z2W4	0.985763	huMAP3_05807.1
P51151	P0DI83	0.985763	huMAP3_01895.1,huMAP3_06994.1,huMAP3_08941.1,huMAP3_09217.1,huMAP3_11094.1,huMAP3_11860.1
P82932	Q7Z7F7	0.985761	huMAP3_04652.1,huMAP3_06550.1,huMAP3_08458.1,huMAP3_09483.1
Q14978	Q9HCG8	0.98576	huMAP3_09943.1,huMAP3_10250.1,huMAP3_11931.1
Q13156	P49916	0.985758	huMAP3_10578.1,huMAP3_13854.1,huMAP3_14846.1
Q9UNF1	Q14739	0.985757	huMAP3_10150.1,huMAP3_13593.1
P50151	O60262	0.985757	huMAP3_05901.1,huMAP3_10824.1,huMAP3_11173.1,huMAP3_12729.1,huMAP3_13105.1,huMAP3_13380.1
P07738	P15259	0.985756	huMAP3_04142.1,huMAP3_11712.1,huMAP3_11905.1
Q03426	P36269	0.985755	huMAP3_01348.1,huMAP3_10208.1,huMAP3_12517.1,huMAP3_12818.1
Q8IV45	Q5T1B0	0.985754	huMAP3_00167.1,huMAP3_06024.1
P43357	P43360	0.985754	huMAP3_01296.1,huMAP3_08833.1,huMAP3_09198.1,huMAP3_10593.1,huMAP3_13516.1,huMAP3_14567.1,huMAP3_14770.1,huMAP3_15118.1
Q6GPH4	Q8NGF9	0.985754	huMAP3_01559.1
Q13508	P14598	0.985754	huMAP3_02263.1,huMAP3_14139.1
Q9NS66	Q9H477	0.985754	huMAP3_02611.1,huMAP3_05610.1
Q2TAA2	P56915	0.985754	huMAP3_04061.1
Q96C74	P04233	0.985754	huMAP3_04329.1,huMAP3_14691.1
Q0VDD7	O75031	0.985754	huMAP3_06159.1
O15060	Q8N6M6	0.985754	huMAP3_06270.1,huMAP3_08474.1,huMAP3_10264.1,huMAP3_15317.1
P10147	Q7L1V2	0.985754	huMAP3_07778.1
Q8IVS2	Q9Y2R9	0.985753	huMAP3_05807.1
Q9Y620	Q9HCH3	0.985752	huMAP3_05329.1,huMAP3_10954.1,huMAP3_12249.1
Q8IYT2	P54105	0.985752	huMAP3_04549.1,huMAP3_06511.1,huMAP3_08980.1
O43854	O15232	0.985751	huMAP3_03406.1,huMAP3_13340.1
Q5T0U0	Q8N0S2	0.985751	huMAP3_04194.1,huMAP3_13966.1
P33527	P50416	0.985751	huMAP3_09592.1
O43175	P53985	0.985749	huMAP3_12600.1
Q15459	Q9BWJ5	0.985743	huMAP3_04549.1,huMAP3_06511.1,huMAP3_08980.1
Q8WXA3	Q9BRJ7	0.985743	huMAP3_06874.1
Q9NQ29	Q8IYB3	0.985741	huMAP3_11073.1
Q9H3K2	Q9HAB3	0.985741	huMAP3_03663.1,huMAP3_06338.1,huMAP3_09998.1
Q9H061	Q9BRR3	0.985739	huMAP3_06247.1,huMAP3_08167.1,huMAP3_09592.1
P06028	Q29RF7	0.985737	huMAP3_11232.1
O15116	Q9BUQ8	0.985737	huMAP3_08980.1
Q8IXK0	Q9HAH7	0.985737	huMAP3_10162.1,huMAP3_14051.1
O00151	P35609	0.985735	huMAP3_05719.1,huMAP3_11050.1
Q9BQ04	Q96QD9	0.985734	huMAP3_09960.1
Q9NVS2	Q96DH6	0.98573	huMAP3_03763.1,huMAP3_06439.1,huMAP3_06550.1,huMAP3_06589.1,huMAP3_07939.1,huMAP3_08458.1,huMAP3_09113.1,huMAP3_09483.1
P57740	O14524	0.985728	huMAP3_09825.1,huMAP3_12581.1
Q9BXA6	Q16543	0.985728	huMAP3_00133.1,huMAP3_09784.1,huMAP3_10591.1,huMAP3_13837.1,huMAP3_14477.1
Q13247	P82664	0.985726	huMAP3_05807.1
Q8NCA5	Q8NC51	0.985725	huMAP3_08003.1,huMAP3_10631.1,huMAP3_11111.1,huMAP3_14270.1,huMAP3_14559.1
P53539	P17535	0.985723	huMAP3_09690.1,huMAP3_10133.1,huMAP3_15260.1
Q9BT73	P20618	0.985723	huMAP3_00356.1,huMAP3_09656.1,huMAP3_13725.1
Q15459	P14678	0.985722	huMAP3_04549.1,huMAP3_06511.1,huMAP3_08980.1
O60437	P19971	0.985722	huMAP3_06323.1,huMAP3_07646.1,huMAP3_09125.1,huMAP3_09833.1,huMAP3_09929.1,huMAP3_10678.1
Q15517	O75342	0.985722	huMAP3_05845.1,huMAP3_08595.1,huMAP3_09125.1,huMAP3_09929.1
P01569	Q6ZT12	0.985721	huMAP3_10459.1,huMAP3_11921.1,huMAP3_13851.1
P29074	P19320	0.985717	huMAP3_03185.1,huMAP3_12306.1,huMAP3_14059.1
Q9BS92	Q7Z3D6	0.985716	huMAP3_00071.1,huMAP3_05930.1,huMAP3_11554.1
A0FGR8	O75027	0.985714	huMAP3_09592.1
Q9ULR0	Q9UBB9	0.985708	huMAP3_03019.1,huMAP3_06726.1,huMAP3_08501.1,huMAP3_09504.1,huMAP3_09945.1
Q13148	P52597	0.985708	huMAP3_02533.1,huMAP3_05727.1,huMAP3_06054.1,huMAP3_07784.1,huMAP3_11034.1,huMAP3_13511.1
Q15629	Q5T9L3	0.985708	huMAP3_06247.1,huMAP3_07410.1,huMAP3_09592.1
Q96L46	Q6P4A8	0.985706	huMAP3_07460.1
Q08945	P0C0S5	0.985696	huMAP3_09466.1,huMAP3_10862.1
P18847	Q02930	0.985696	huMAP3_04647.1,huMAP3_06833.1,huMAP3_09690.1,huMAP3_10133.1,huMAP3_15260.1
Q9BT43	Q9HCN4	0.985693	huMAP3_06426.1,huMAP3_08487.1,huMAP3_09057.1,huMAP3_11092.1,huMAP3_14318.1
Q96QD8	Q6NUK1	0.985692	huMAP3_08507.1
Q9C0A6	Q13227	0.985687	huMAP3_03197.1,huMAP3_04325.1,huMAP3_05713.1,huMAP3_07695.1,huMAP3_13269.1
Q8IWZ3	O60258	0.985687	huMAP3_10282.1,huMAP3_10369.1,huMAP3_10728.1,huMAP3_10823.1,huMAP3_11062.1
Q5VWG9	O00268	0.985686	huMAP3_00288.1,huMAP3_08438.1,huMAP3_09451.1,huMAP3_10385.1,huMAP3_14501.1,huMAP3_14957.1
P07948	P84996	0.985684	huMAP3_09165.1
Q9Y6M5	Q01151	0.985683	huMAP3_09429.1
Q00765	Q5BJH2	0.985678	huMAP3_01871.1,huMAP3_05317.1,huMAP3_06544.1,huMAP3_10255.1,huMAP3_10855.1,huMAP3_14009.1
P59923	Q6IQ21	0.985677	huMAP3_06336.1
Q6ZVX7	O75342	0.985675	huMAP3_05845.1,huMAP3_08595.1,huMAP3_09125.1,huMAP3_09929.1
Q9BQC6	Q13405	0.985674	huMAP3_04652.1,huMAP3_06439.1,huMAP3_06550.1,huMAP3_06589.1,huMAP3_07939.1,huMAP3_08458.1,huMAP3_09113.1,huMAP3_09483.1
Q12926	Q86U42	0.985673	huMAP3_06975.1
Q5VVX9	P00747	0.985673	huMAP3_07701.1,huMAP3_08395.1,huMAP3_08796.1,huMAP3_09273.1,huMAP3_09531.1,huMAP3_09832.1,huMAP3_10101.1,huMAP3_10678.1,huMAP3_15040.1
Q6EEV6	Q9Y448	0.985672	huMAP3_02397.1,huMAP3_12566.1
Q9UG56	Q02338	0.985671	huMAP3_05801.1,huMAP3_09371.1,huMAP3_11084.1
O95711	Q14680	0.985671	huMAP3_15307.1
Q76I76	Q8ND76	0.985671	huMAP3_09165.1
O76036	Q9NX31	0.98567	huMAP3_00981.1,huMAP3_05539.1
P51178	Q9ULW8	0.985668	huMAP3_08862.1,huMAP3_09842.1,huMAP3_10061.1,huMAP3_12974.1
O94817	Q676U5	0.985668	huMAP3_09496.1,huMAP3_10371.1,huMAP3_11658.1,huMAP3_12491.1,huMAP3_14274.1,huMAP3_14329.1
O43896	Q8N9M1	0.985666	huMAP3_02179.1,huMAP3_02771.1,huMAP3_08111.1,huMAP3_08340.1,huMAP3_08963.1,huMAP3_09101.1,huMAP3_09457.1,huMAP3_09507.1,huMAP3_09583.1,huMAP3_10299.1,huMAP3_10359.1,huMAP3_10789.1,huMAP3_12548.1
Q03468	O95983	0.985666	huMAP3_08738.1,huMAP3_09499.1,huMAP3_10472.1
P10721	Q9UNE0	0.985666	huMAP3_00169.1,huMAP3_03069.1,huMAP3_05747.1,huMAP3_14399.1,huMAP3_14909.1,huMAP3_14996.1
Q9Y6V0	Q969E3	0.985666	huMAP3_00584.1
Q96A61	O75417	0.985666	huMAP3_01398.1,huMAP3_06707.1,huMAP3_06963.1,huMAP3_13855.1
Q05996	Q96GM1	0.985666	huMAP3_02613.1,huMAP3_13319.1,huMAP3_13388.1
Q9ULK2	Q96GX2	0.985666	huMAP3_02671.1,huMAP3_03884.1,huMAP3_06569.1,huMAP3_07996.1,huMAP3_10397.1,huMAP3_12550.1
Q8TCQ1	Q6TCH7	0.985666	huMAP3_03527.1,huMAP3_11116.1
Q9H0R3	Q06432	0.985666	huMAP3_03845.1,huMAP3_04088.1,huMAP3_05369.1,huMAP3_06723.1,huMAP3_11604.1
Q8TDF5	Q9HC73	0.985666	huMAP3_05098.1,huMAP3_09773.1,huMAP3_10582.1,huMAP3_11369.1,huMAP3_11615.1
Q9H920	Q9BXT2	0.985666	huMAP3_05368.1,huMAP3_11595.1
Q8TDF5	Q8N7C0	0.985666	huMAP3_05854.1,huMAP3_09773.1,huMAP3_10582.1,huMAP3_11615.1,huMAP3_11618.1,huMAP3_12033.1,huMAP3_13065.1
Q8TCT8	P04234	0.985666	huMAP3_06013.1
P16619	P21741	0.985666	huMAP3_09361.1,huMAP3_10644.1
P10412	Q7Z2W4	0.985666	huMAP3_05807.1
Q6ZYL4	P18074	0.985665	huMAP3_05174.1,huMAP3_09908.1,huMAP3_12429.1
Q9H3D4	O15350	0.985665	huMAP3_05193.1,huMAP3_09433.1
Q86UG4	Q86VI4	0.985664	huMAP3_07536.1
P83916	Q6IQ32	0.985659	huMAP3_06309.1,huMAP3_07089.1,huMAP3_07851.1,huMAP3_09071.1,huMAP3_09963.1
Q14493	O00445	0.985659	huMAP3_06012.1,huMAP3_12389.1
P29508	Q6UWP8	0.985659	huMAP3_09125.1,huMAP3_09929.1
P29401	Q4L235	0.985658	huMAP3_05302.1,huMAP3_11838.1,huMAP3_13545.1
Q3KNS6	Q8IYB5	0.985658	huMAP3_02106.1
Q8NBU5	Q9Y277	0.985656	huMAP3_10725.1
Q01344	P14061	0.985655	huMAP3_01015.1,huMAP3_07242.1,huMAP3_07501.1,huMAP3_08332.1,huMAP3_11589.1
Q53SZ7	P27930	0.985655	huMAP3_01624.1,huMAP3_02199.1,huMAP3_07009.1,huMAP3_07634.1,huMAP3_08254.1,huMAP3_09839.1,huMAP3_12587.1,huMAP3_13679.1
A5D8W1	Q8IZP9	0.985655	huMAP3_03703.1
Q6NT04	P08254	0.985655	huMAP3_04585.1,huMAP3_09872.1,huMAP3_10852.1,huMAP3_11238.1,huMAP3_13033.1,huMAP3_13129.1,huMAP3_13631.1
Q05923	P17600	0.985655	huMAP3_05089.1
P02724	Q5T2E6	0.985655	huMAP3_06279.1,huMAP3_13685.1
P16619	Q9Y4G6	0.985655	huMAP3_12291.1
Q96FF9	Q8N3U4	0.985655	huMAP3_00229.1,huMAP3_14972.1
Q15154	Q9BR77	0.985653	huMAP3_09013.1,huMAP3_11221.1
Q9ULX3	Q8NC51	0.985652	huMAP3_07574.1,huMAP3_10631.1,huMAP3_11111.1
Q9NSY1	O00291	0.985647	huMAP3_06787.1,huMAP3_08744.1,huMAP3_10762.1,huMAP3_12394.1,huMAP3_12918.1
Q01484	Q92565	0.985647	huMAP3_12019.1
Q96E29	Q9NXV6	0.985647	huMAP3_02091.1,huMAP3_08458.1,huMAP3_09113.1,huMAP3_09483.1
Q13217	Q99470	0.985646	huMAP3_06775.1,huMAP3_09327.1
Q5XKP0	O60762	0.985644	huMAP3_05673.1
O15235	Q9Y3D9	0.985644	huMAP3_05807.1,huMAP3_05954.1
O95772	P25705	0.985643	huMAP3_07462.1,huMAP3_09307.1,huMAP3_11095.1
P01833	P01037	0.985643	huMAP3_13577.1
P62140	P41236	0.985642	huMAP3_00020.1,huMAP3_06341.1,huMAP3_08482.1,huMAP3_08717.1,huMAP3_09354.1,huMAP3_09633.1,huMAP3_10148.1,huMAP3_14504.1
Q8IYS8	Q96IK1	0.985642	huMAP3_11792.1,huMAP3_15215.1
Q9H8J5	P98164	0.985641	huMAP3_01857.1,huMAP3_06436.1,huMAP3_07892.1
P11172	Q8N1F7	0.98564	huMAP3_07789.1,huMAP3_09042.1
Q96DN2	Q96BR6	0.98564	huMAP3_13566.1
P62888	Q9Y676	0.985639	huMAP3_05807.1
O60733	P00374	0.985639	huMAP3_09921.1
O15357	Q7LG56	0.985638	huMAP3_11033.1
Q9NVV4	Q9NRX1	0.985637	huMAP3_11037.1,huMAP3_12301.1
O94967	Q5T7B8	0.985637	huMAP3_04015.1,huMAP3_07210.1,huMAP3_13259.1,huMAP3_13913.1,huMAP3_14779.1,huMAP3_14854.1
Q9Y5G8	Q9Y5G9	0.985637	huMAP3_07326.1,huMAP3_08534.1,huMAP3_08577.1,huMAP3_10439.1,huMAP3_10950.1,huMAP3_11217.1,huMAP3_12589.1,huMAP3_14639.1,huMAP3_14684.1,huMAP3_15074.1
Q9H6E5	Q96LT9	0.985636	huMAP3_06511.1,huMAP3_08980.1
Q6ZUT1	P30414	0.985633	huMAP3_06097.1,huMAP3_06799.1,huMAP3_09621.1,huMAP3_09943.1,huMAP3_10564.1,huMAP3_11073.1
P49736	P04908	0.98563	huMAP3_10862.1
Q9NQ29	O60783	0.985629	huMAP3_05807.1
Q8IWC1	Q8IYR6	0.985628	huMAP3_01254.1
P58166	P00734	0.985627	huMAP3_00074.1
Q92824	Q5NDL2	0.985626	huMAP3_09327.1
Q56UQ5	Q96F07	0.985626	huMAP3_02474.1,huMAP3_09598.1,huMAP3_13345.1
Q15029	P62318	0.985624	huMAP3_08980.1
P24539	Q9Y679	0.985623	huMAP3_06247.1
P21333	Q155Q3	0.985623	huMAP3_07988.1
Q8N1B3	Q96N46	0.985621	huMAP3_05352.1
Q9NWM3	O75674	0.98562	huMAP3_08642.1,huMAP3_09658.1,huMAP3_13216.1,huMAP3_13933.1
Q7Z4F1	Q16739	0.985619	huMAP3_08500.1,huMAP3_09826.1,huMAP3_11149.1,huMAP3_11605.1
Q15287	Q53F19	0.985619	huMAP3_09943.1
A0FGR8	Q9GZP9	0.985618	huMAP3_09592.1
O95985	Q06787	0.985618	huMAP3_02301.1,huMAP3_06164.1,huMAP3_10663.1,huMAP3_13728.1
P0C7P0	Q9BZ11	0.985618	huMAP3_02076.1,huMAP3_03742.1
O94805	P51532	0.985617	huMAP3_03221.1,huMAP3_11470.1
Q9BZ76	Q96DZ1	0.985616	huMAP3_09327.1
Q9BRP8	Q15013	0.985614	huMAP3_05708.1,huMAP3_07733.1
P55795	P52597	0.985613	huMAP3_06054.1,huMAP3_07055.1,huMAP3_07104.1,huMAP3_07784.1,huMAP3_11034.1,huMAP3_13511.1,huMAP3_14523.1
Q9BY84	Q16539	0.985612	huMAP3_01628.1,huMAP3_03995.1,huMAP3_05402.1,huMAP3_06585.1,huMAP3_07439.1,huMAP3_07936.1,huMAP3_08665.1,huMAP3_10997.1
Q9H582	Q13185	0.98561	huMAP3_11539.1
P60903	Q01082	0.985607	huMAP3_09165.1
Q8N8D1	Q9UBB9	0.985605	huMAP3_06511.1,huMAP3_08980.1
Q8WY22	O95427	0.985605	huMAP3_07196.1
P29692	Q9NR55	0.985604	huMAP3_15260.1
Q13619	Q9BT78	0.98559	huMAP3_09779.1,huMAP3_14528.1
P17040	Q9Y5A6	0.98559	huMAP3_10438.1,huMAP3_14807.1
Q99666	Q14974	0.985589	huMAP3_08641.1,huMAP3_09825.1,huMAP3_10000.1,huMAP3_12581.1
Q6ZSC3	P49137	0.985589	huMAP3_01525.1,huMAP3_10583.1
P49406	O95900	0.985588	huMAP3_06439.1,huMAP3_06550.1,huMAP3_06589.1,huMAP3_07939.1,huMAP3_08458.1,huMAP3_09113.1,huMAP3_09483.1
O95674	Q9UM00	0.985586	huMAP3_06247.1,huMAP3_09592.1
Q99653	Q15629	0.985585	huMAP3_06247.1,huMAP3_09592.1
P67936	Q9UPQ0	0.985585	huMAP3_09542.1
Q16822	Q9NSE4	0.985583	huMAP3_00213.1,huMAP3_06433.1,huMAP3_07052.1,huMAP3_10334.1,huMAP3_13468.1
Q8N983	Q6P087	0.985582	huMAP3_06589.1,huMAP3_07939.1,huMAP3_08458.1,huMAP3_09113.1,huMAP3_09483.1
P49757	P09497	0.985581	huMAP3_08744.1,huMAP3_10762.1,huMAP3_12394.1
Q9P265	P98172	0.98558	huMAP3_10509.1,huMAP3_15011.1
O95670	Q9Y487	0.985577	huMAP3_05805.1,huMAP3_09873.1,huMAP3_10511.1,huMAP3_10516.1,huMAP3_12042.1,huMAP3_13872.1
Q9Y244	P61289	0.985575	huMAP3_00356.1,huMAP3_09656.1,huMAP3_13725.1
Q9Y278	Q9Y661	0.985571	huMAP3_03539.1,huMAP3_08299.1,huMAP3_11760.1,huMAP3_12094.1
Q14953	Q8N743	0.985571	huMAP3_04905.1,huMAP3_13824.1
P30203	Q14119	0.98557	huMAP3_01112.1,huMAP3_03496.1,huMAP3_06409.1,huMAP3_07095.1,huMAP3_07307.1,huMAP3_08123.1,huMAP3_11459.1,huMAP3_12202.1
Q9UKR5	Q9P1W3	0.98557	huMAP3_03969.1,huMAP3_13562.1
Q9BT22	Q15392	0.985569	huMAP3_09592.1
Q6P1M3	Q8TEW0	0.985567	huMAP3_09726.1,huMAP3_10212.1,huMAP3_12987.1
A1A4G5	P62258	0.985564	huMAP3_06971.1,huMAP3_07596.1,huMAP3_07838.1,huMAP3_09810.1,huMAP3_10808.1,huMAP3_12897.1
Q7Z6M4	Q9BWT6	0.98556	huMAP3_01164.1,huMAP3_09713.1,huMAP3_10429.1
Q06190	A6NIX2	0.98556	huMAP3_06186.1
P51398	Q13247	0.985558	huMAP3_05807.1
Q8IZ52	P10253	0.985558	huMAP3_06775.1
P55789	Q8N4Q1	0.985554	huMAP3_01357.1,huMAP3_07303.1,huMAP3_08673.1,huMAP3_10602.1,huMAP3_11103.1,huMAP3_11535.1
Q96MX3	P26373	0.985553	huMAP3_05807.1
Q16777	P04908	0.985553	huMAP3_10862.1
O95777	Q9H6E5	0.985552	huMAP3_06511.1,huMAP3_08980.1
O75600	Q53R41	0.985552	huMAP3_11084.1
Q5QP82	O95661	0.985547	huMAP3_02418.1
Q9NPE2	P79522	0.985543	huMAP3_06589.1
Q9UM00	Q9BT22	0.985543	huMAP3_09592.1
Q86VM9	P84103	0.985541	huMAP3_09621.1
Q9UBS4	Q9BSD7	0.985535	huMAP3_02111.1,huMAP3_08545.1
Q15392	P08574	0.985534	huMAP3_09592.1
Q9ULQ0	Q8TF05	0.985534	huMAP3_09709.1,huMAP3_10333.1,huMAP3_13510.1
Q86U86	Q9H8M2	0.985532	huMAP3_03221.1
O75044	Q04917	0.985531	huMAP3_04537.1,huMAP3_09810.1,huMAP3_10808.1,huMAP3_12897.1
Q8NDX5	Q9BSM1	0.98553	huMAP3_10162.1,huMAP3_14051.1
Q06124	P49915	0.98553	huMAP3_00767.1,huMAP3_06685.1,huMAP3_07965.1,huMAP3_08259.1,huMAP3_09914.1,huMAP3_10705.1,huMAP3_10914.1,huMAP3_10919.1,huMAP3_14442.1
Q53TN4	Q8NFJ5	0.98553	huMAP3_01609.1,huMAP3_05805.1,huMAP3_08151.1,huMAP3_08166.1,huMAP3_09440.1,huMAP3_09562.1,huMAP3_12042.1
O95136	P07360	0.98553	huMAP3_02438.1
Q96Q05	Q9Y296	0.985528	huMAP3_04127.1,huMAP3_07907.1,huMAP3_12177.1
Q5VYS8	Q9H9Z2	0.985525	huMAP3_09143.1
Q9Y4K1	Q5JW98	0.985525	huMAP3_05399.1,huMAP3_06162.1,huMAP3_08862.1,huMAP3_09842.1,huMAP3_10061.1,huMAP3_12974.1
Q96DD0	Q8TD10	0.98552	huMAP3_08449.1,huMAP3_12032.1,huMAP3_12103.1,huMAP3_12889.1,huMAP3_13466.1
Q92782	O94805	0.985518	huMAP3_03221.1,huMAP3_11470.1
O75478	Q92831	0.985516	huMAP3_00372.1,huMAP3_03789.1,huMAP3_08451.1,huMAP3_08776.1,huMAP3_09422.1,huMAP3_09561.1,huMAP3_10027.1,huMAP3_10385.1,huMAP3_12550.1
Q9P2D0	Q9Y262	0.985516	huMAP3_01276.1,huMAP3_11246.1,huMAP3_13175.1
Q86X02	P62258	0.985514	huMAP3_07596.1,huMAP3_09810.1,huMAP3_10808.1,huMAP3_12897.1
P51970	Q9H845	0.985513	huMAP3_06397.1,huMAP3_09982.1,huMAP3_14018.1,huMAP3_14878.1
Q99959	Q99569	0.985512	huMAP3_12394.1
P02647	P01009	0.985512	huMAP3_07265.1,huMAP3_07432.1,huMAP3_08395.1,huMAP3_09434.1,huMAP3_09531.1,huMAP3_10101.1,huMAP3_10678.1,huMAP3_15040.1
P31321	P51817	0.985512	huMAP3_01849.1,huMAP3_07046.1,huMAP3_11135.1,huMAP3_13352.1,huMAP3_14681.1
Q8IYN0	Q9Y4Z2	0.985507	huMAP3_00727.1,huMAP3_01455.1,huMAP3_06851.1,huMAP3_07166.1,huMAP3_08339.1,huMAP3_08790.1,huMAP3_09915.1
Q7Z3J3	O60496	0.985507	huMAP3_04043.1,huMAP3_04233.1,huMAP3_14102.1
Q99583	P61244	0.985506	huMAP3_00748.1,huMAP3_14834.1
P48454	P16298	0.985505	huMAP3_02274.1,huMAP3_06005.1,huMAP3_07944.1,huMAP3_10807.1,huMAP3_15008.1
Q6PCD5	P17987	0.985505	huMAP3_09191.1,huMAP3_10656.1,huMAP3_14584.1
O95721	Q9NRW7	0.985505	huMAP3_08929.1,huMAP3_10587.1,huMAP3_13160.1
Q9Y4L1	P04062	0.985505	huMAP3_09327.1
Q13077	Q9NR28	0.985503	huMAP3_06254.1,huMAP3_08034.1,huMAP3_09205.1,huMAP3_09536.1,huMAP3_09978.1,huMAP3_12986.1,huMAP3_13879.1,huMAP3_15146.1,huMAP3_15257.1
Q9BYK8	Q9UJV8	0.985503	huMAP3_08509.1,huMAP3_09667.1,huMAP3_13313.1
Q02083	Q8NBK3	0.9855	huMAP3_06775.1,huMAP3_09327.1
Q96HR8	Q8IZU1	0.985498	huMAP3_09840.1
Q8NEV8	P53673	0.985497	huMAP3_08378.1
Q6IQ20	Q9NNX6	0.985496	huMAP3_04767.1,huMAP3_11059.1,huMAP3_11759.1,huMAP3_13231.1,huMAP3_13597.1
Q56UQ5	Q8IZP0	0.985489	huMAP3_02474.1,huMAP3_09598.1,huMAP3_13345.1
O95139	Q9BQ95	0.985487	huMAP3_06397.1,huMAP3_09567.1,huMAP3_09982.1,huMAP3_14018.1,huMAP3_14878.1
Q8WV99	Q9BRP4	0.985485	huMAP3_05064.1,huMAP3_09656.1,huMAP3_13725.1
Q9BYK8	Q14244	0.985481	huMAP3_05973.1
P39023	Q9NVU7	0.985475	huMAP3_03966.1
Q6NZY4	Q8TF46	0.985474	huMAP3_05382.1,huMAP3_14264.1
Q9Y603	P41212	0.985473	huMAP3_04027.1,huMAP3_09407.1
O95684	Q5T9S5	0.985472	huMAP3_01031.1,huMAP3_06255.1,huMAP3_07800.1,huMAP3_09013.1,huMAP3_11221.1
Q7KZN9	P24390	0.985471	huMAP3_09592.1
P41223	O75643	0.985471	huMAP3_06726.1,huMAP3_08501.1,huMAP3_09504.1,huMAP3_09945.1
Q9Y5X9	Q86UN3	0.98547	huMAP3_01397.1,huMAP3_05567.1,huMAP3_10636.1
P55073	Q9UI14	0.98547	huMAP3_14009.1
O60285	Q96QF0	0.98547	huMAP3_02951.1,huMAP3_11008.1,huMAP3_11356.1,huMAP3_11474.1,huMAP3_11910.1,huMAP3_11954.1
Q8WWI1	Q9UPQ0	0.985469	huMAP3_09542.1
Q4G0F5	Q96NW4	0.985469	huMAP3_01277.1,huMAP3_13244.1
Q6UWP8	P17900	0.985468	huMAP3_09125.1,huMAP3_09929.1
P24530	Q92616	0.985467	huMAP3_07710.1,huMAP3_09042.1
Q13144	Q96P70	0.985467	huMAP3_10202.1,huMAP3_10287.1,huMAP3_10530.1,huMAP3_11232.1
Q9UL42	Q3KQU3	0.985466	huMAP3_10403.1
O75781	P35240	0.985466	huMAP3_08718.1,huMAP3_09165.1
Q92963	Q8N653	0.985465	huMAP3_13790.1
Q14160	O75052	0.985464	huMAP3_06573.1,huMAP3_10469.1
O15446	P53803	0.985464	huMAP3_00807.1,huMAP3_06426.1,huMAP3_08487.1,huMAP3_09057.1,huMAP3_11092.1,huMAP3_14318.1
Q9NVH2	Q9H0H0	0.985463	huMAP3_10641.1
Q15459	Q16560	0.985462	huMAP3_04549.1,huMAP3_06511.1,huMAP3_08980.1
Q9BWS9	P17050	0.98546	huMAP3_09327.1
Q9Y496	Q9Y4C4	0.98546	huMAP3_10422.1,huMAP3_12337.1,huMAP3_12578.1,huMAP3_13393.1
Q86UU5	O75363	0.985458	huMAP3_00101.1
Q9Y512	Q5HYI7	0.985455	huMAP3_02950.1,huMAP3_09022.1,huMAP3_10660.1,huMAP3_10776.1,huMAP3_13949.1
Q15287	O15234	0.985453	huMAP3_09621.1,huMAP3_09943.1,huMAP3_10564.1,huMAP3_11073.1
Q5H8A4	O95858	0.985451	huMAP3_10314.1
Q9BSU1	Q05516	0.985451	huMAP3_00035.1,huMAP3_03990.1,huMAP3_13337.1,huMAP3_13832.1,huMAP3_14117.1,huMAP3_14321.1,huMAP3_14768.1,huMAP3_14963.1,huMAP3_15320.1
Q9BRX2	Q9NXK8	0.985451	huMAP3_00226.1,huMAP3_00930.1,huMAP3_05669.1,huMAP3_06319.1,huMAP3_07283.1,huMAP3_09664.1,huMAP3_10240.1
Q9Y3D5	Q7Z2W4	0.98545	huMAP3_05807.1
Q9H4K7	P05165	0.98545	huMAP3_08696.1,huMAP3_09437.1,huMAP3_10458.1,huMAP3_13468.1
P02647	P02763	0.98545	huMAP3_07265.1,huMAP3_07432.1,huMAP3_08395.1,huMAP3_09434.1,huMAP3_09531.1,huMAP3_10101.1,huMAP3_10678.1,huMAP3_15040.1
Q9NXR1	P43034	0.98545	huMAP3_10973.1,huMAP3_13860.1,huMAP3_14428.1,huMAP3_14453.1
O94805	Q96A08	0.985449	huMAP3_14306.1
P29320	Q96JM4	0.985447	huMAP3_08682.1,huMAP3_11581.1,huMAP3_12979.1,huMAP3_13758.1
P06576	Q6ZMG9	0.985445	huMAP3_07476.1,huMAP3_09307.1,huMAP3_09775.1,huMAP3_11095.1
Q16635	Q9NYQ6	0.985442	huMAP3_06775.1
Q6UB35	Q96CM8	0.985442	huMAP3_07228.1,huMAP3_10525.1,huMAP3_13468.1
Q8WTR4	P62341	0.985441	huMAP3_04385.1
Q8IYB3	P26368	0.985441	huMAP3_06097.1,huMAP3_09621.1,huMAP3_11073.1
Q9Y3D5	P82912	0.985437	huMAP3_05807.1,huMAP3_05954.1
Q49A88	Q2KHM9	0.985437	huMAP3_06255.1,huMAP3_07800.1,huMAP3_09013.1,huMAP3_11221.1
Q9Y2C2	Q9Y2P4	0.985436	huMAP3_10073.1
Q14703	Q14697	0.985433	huMAP3_09327.1
P38919	P30414	0.985433	huMAP3_01312.1,huMAP3_05069.1,huMAP3_05740.1,huMAP3_06799.1,huMAP3_08302.1,huMAP3_09226.1,huMAP3_09621.1,huMAP3_09943.1,huMAP3_10564.1,huMAP3_10789.1
P23527	Q9BTM1	0.985428	huMAP3_10862.1
P22735	O75342	0.985428	huMAP3_05845.1,huMAP3_08595.1,huMAP3_09125.1,huMAP3_09929.1
Q6ZVX7	P20930	0.985428	huMAP3_09125.1,huMAP3_09929.1
Q05682	P27816	0.985427	huMAP3_00227.1,huMAP3_02119.1,huMAP3_03762.1,huMAP3_06395.1,huMAP3_10673.1,huMAP3_11074.1,huMAP3_11653.1,huMAP3_12523.1
Q9UBH6	Q14165	0.985426	huMAP3_09822.1,huMAP3_10725.1
P49760	Q7Z6E9	0.985425	huMAP3_03369.1,huMAP3_09490.1,huMAP3_09587.1,huMAP3_09621.1,huMAP3_09943.1,huMAP3_10564.1,huMAP3_11073.1
Q9UK73	Q9H9Q2	0.985425	huMAP3_08550.1,huMAP3_09779.1,huMAP3_14528.1
Q8N1F7	Q5XKP0	0.985424	huMAP3_05673.1
Q5T3U5	Q9BQ95	0.985423	huMAP3_02164.1,huMAP3_07757.1
P14923	Q08554	0.985422	huMAP3_05845.1,huMAP3_08595.1,huMAP3_09125.1,huMAP3_09929.1
O95983	Q8N680	0.985421	huMAP3_09499.1,huMAP3_10472.1,huMAP3_15128.1
Q8NEY1	O15049	0.98542	huMAP3_06288.1
O94818	Q8N6V9	0.985419	huMAP3_11306.1,huMAP3_11911.1,huMAP3_12062.1
O94906	Q9Y312	0.985419	huMAP3_08501.1,huMAP3_08980.1,huMAP3_09504.1,huMAP3_09945.1
O60271	Q147U7	0.985418	huMAP3_04083.1,huMAP3_10423.1,huMAP3_15142.1
P30838	Q01469	0.985413	huMAP3_08313.1,huMAP3_09239.1,huMAP3_09929.1,huMAP3_10667.1
Q8N0Z6	P07437	0.985412	huMAP3_06977.1,huMAP3_07544.1,huMAP3_07762.1,huMAP3_07864.1,huMAP3_08179.1,huMAP3_09233.1,huMAP3_09603.1,huMAP3_09670.1,huMAP3_10475.1,huMAP3_10665.1
Q9P275	Q9NVN8	0.985412	huMAP3_09525.1
P55083	Q14680	0.985411	huMAP3_15307.1
O95835	Q00872	0.985403	huMAP3_03011.1,huMAP3_07933.1,huMAP3_09076.1,huMAP3_10383.1,huMAP3_10799.1,huMAP3_14138.1
O95803	Q9H3R1	0.985402	huMAP3_04095.1,huMAP3_05511.1,huMAP3_12089.1,huMAP3_12113.1,huMAP3_14123.1
P82664	Q96EL2	0.9854	huMAP3_05807.1,huMAP3_05954.1
P09234	Q8N8D1	0.985399	huMAP3_04549.1,huMAP3_06511.1,huMAP3_08980.1
Q9NXR7	P34897	0.985397	huMAP3_01447.1,huMAP3_02592.1,huMAP3_10482.1,huMAP3_14749.1
Q9Y3A3	Q8TF05	0.985396	huMAP3_09709.1,huMAP3_10333.1,huMAP3_13510.1
Q16537	Q9BRV8	0.985393	huMAP3_09709.1,huMAP3_10333.1,huMAP3_13510.1
P09622	Q8N3R3	0.985393	huMAP3_04997.1,huMAP3_07213.1,huMAP3_10702.1,huMAP3_11548.1,huMAP3_11871.1
P47985	P14927	0.985389	huMAP3_10623.1,huMAP3_12170.1,huMAP3_12457.1,huMAP3_12621.1,huMAP3_14580.1
P07910	O15234	0.985389	huMAP3_06975.1
P22830	P62714	0.985387	huMAP3_05182.1,huMAP3_06695.1,huMAP3_07998.1,huMAP3_09709.1,huMAP3_10333.1,huMAP3_13510.1
Q6UN15	P13674	0.985387	huMAP3_00102.1,huMAP3_09096.1,huMAP3_11757.1
Q9NZ45	Q96ND0	0.985387	huMAP3_05784.1,huMAP3_05986.1,huMAP3_08318.1
Q8IUX4	Q15434	0.985383	huMAP3_06975.1,huMAP3_07939.1,huMAP3_09113.1,huMAP3_10625.1
Q9UBB4	Q7KZN9	0.985381	huMAP3_06791.1,huMAP3_09592.1
Q8TEX9	P68431	0.985381	huMAP3_05517.1,huMAP3_09859.1,huMAP3_10747.1,huMAP3_12711.1
P17693	P10321	0.985379	huMAP3_07806.1,huMAP3_09398.1
P10599	Q5JTV8	0.985377	huMAP3_03447.1,huMAP3_08673.1,huMAP3_10541.1,huMAP3_10602.1
Q53H80	P49721	0.985377	huMAP3_00356.1,huMAP3_09656.1,huMAP3_13725.1
Q14254	P13987	0.985376	huMAP3_09165.1
P35716	Q9UN79	0.985376	huMAP3_00389.1
P51688	P13667	0.985375	huMAP3_06775.1,huMAP3_09327.1
Q92759	P28715	0.985375	huMAP3_09908.1,huMAP3_12429.1
O94864	Q92831	0.985375	huMAP3_00902.1,huMAP3_03789.1,huMAP3_10385.1,huMAP3_10397.1,huMAP3_12550.1
P17658	P22001	0.985374	huMAP3_08542.1,huMAP3_08781.1,huMAP3_09093.1,huMAP3_09697.1
Q15836	O60499	0.985374	huMAP3_06458.1,huMAP3_08929.1,huMAP3_10587.1,huMAP3_13160.1
P14653	P55789	0.985374	huMAP3_11103.1,huMAP3_11535.1
Q9Y2M5	Q8IVD9	0.98537	huMAP3_00686.1,huMAP3_09489.1,huMAP3_10939.1
O95897	Q13438	0.985368	huMAP3_07665.1,huMAP3_09063.1
Q9H0C5	Q8WV16	0.985368	huMAP3_03628.1,huMAP3_07590.1,huMAP3_08550.1,huMAP3_09779.1,huMAP3_14528.1
Q99653	Q53EU6	0.985368	huMAP3_06247.1,huMAP3_06791.1
P60903	P07947	0.985367	huMAP3_05687.1,huMAP3_08718.1,huMAP3_09165.1
P56377	Q6ZQQ6	0.985365	huMAP3_04657.1,huMAP3_05576.1,huMAP3_10289.1
Q9ULW3	P82930	0.985364	huMAP3_05807.1
Q9Y4Y9	Q9BTD8	0.985363	huMAP3_02465.1,huMAP3_08980.1
P21796	Q9UBU6	0.985362	huMAP3_10725.1
Q53HC0	Q05086	0.98536	huMAP3_05064.1,huMAP3_09656.1,huMAP3_13725.1
P68133	P62736	0.985359	huMAP3_07500.1
Q9UHF7	Q9UBB5	0.985359	huMAP3_09499.1,huMAP3_10472.1,huMAP3_15128.1
Q9NRX2	Q96EH3	0.985358	huMAP3_06439.1,huMAP3_06550.1,huMAP3_06589.1,huMAP3_07939.1,huMAP3_08458.1,huMAP3_09113.1,huMAP3_09483.1
O00442	Q969J5	0.985357	huMAP3_00098.1,huMAP3_10826.1
O15240	P01282	0.985357	huMAP3_00634.1,huMAP3_11438.1,huMAP3_12416.1
P13726	Q96DT0	0.985357	huMAP3_03187.1,huMAP3_09632.1
Q9H293	Q8NCJ5	0.985357	huMAP3_03816.1,huMAP3_09635.1
Q9BSN7	Q99828	0.985357	huMAP3_03859.1
O00442	Q9H2U9	0.985357	huMAP3_06714.1
Q9Y6L7	P20151	0.985357	huMAP3_08209.1
Q9ULI3	O00602	0.985357	huMAP3_11349.1
Q9NTJ3	Q15003	0.985357	huMAP3_03084.1,huMAP3_09855.1,huMAP3_11457.1,huMAP3_14385.1,huMAP3_14663.1
Q8N8D1	Q8TEQ6	0.985357	huMAP3_04549.1,huMAP3_06511.1,huMAP3_08980.1
Q02818	Q8TBF2	0.985355	huMAP3_02686.1,huMAP3_04337.1,huMAP3_07584.1
P15336	P26640	0.98535	huMAP3_15260.1
Q8NEJ9	Q02539	0.985349	huMAP3_05270.1,huMAP3_10189.1
Q13247	P30414	0.985349	huMAP3_09621.1
O15260	O15127	0.985347	huMAP3_06247.1,huMAP3_07410.1
Q9UIL8	P00738	0.985347	huMAP3_08395.1,huMAP3_09531.1,huMAP3_10101.1,huMAP3_10678.1,huMAP3_15040.1
P63165	P52294	0.985345	huMAP3_10000.1
O60675	Q9ULX9	0.985344	huMAP3_04493.1,huMAP3_09866.1,huMAP3_13906.1
O76031	Q9BX40	0.985344	huMAP3_06678.1,huMAP3_08786.1,huMAP3_09852.1,huMAP3_13593.1
Q5T9L3	Q7KZN9	0.985342	huMAP3_09592.1
Q9NUG6	P52434	0.985342	huMAP3_00807.1,huMAP3_06426.1,huMAP3_08487.1,huMAP3_09057.1,huMAP3_11092.1,huMAP3_14318.1
P62888	P82675	0.985341	huMAP3_05807.1
Q9UGI8	P13797	0.98534	huMAP3_07456.1,huMAP3_10281.1,huMAP3_14442.1
Q9P2B2	O00214	0.985339	huMAP3_05584.1,huMAP3_06308.1,huMAP3_08103.1,huMAP3_08689.1,huMAP3_09105.1,huMAP3_09336.1,huMAP3_10503.1,huMAP3_10848.1,huMAP3_10980.1,huMAP3_11349.1
Q9UKV5	Q969V3	0.985339	huMAP3_09592.1
P20036	Q9Y619	0.985339	huMAP3_00587.1,huMAP3_06650.1
Q6ZSJ8	Q9H5N1	0.985336	huMAP3_02767.1,huMAP3_08236.1,huMAP3_10850.1
Q96N64	Q8N1G0	0.985335	huMAP3_09499.1,huMAP3_10472.1
Q96P16	P52434	0.985334	huMAP3_11092.1,huMAP3_14318.1
Q15434	Q8IX01	0.985334	huMAP3_06975.1,huMAP3_10625.1
O15235	P82675	0.985333	huMAP3_05807.1,huMAP3_05954.1
P01024	P00738	0.985333	huMAP3_07432.1,huMAP3_08224.1,huMAP3_08395.1,huMAP3_09434.1,huMAP3_09531.1,huMAP3_10101.1,huMAP3_10678.1,huMAP3_15040.1
Q96MX6	Q99832	0.985328	huMAP3_06559.1,huMAP3_07938.1,huMAP3_09191.1,huMAP3_10656.1,huMAP3_14584.1
P53539	P15336	0.985326	huMAP3_09690.1,huMAP3_10133.1,huMAP3_15260.1
O43819	Q9UN37	0.985326	huMAP3_05231.1,huMAP3_05518.1,huMAP3_05883.1,huMAP3_07639.1,huMAP3_10498.1,huMAP3_10811.1
Q9H7Z7	P00156	0.985324	huMAP3_08546.1,huMAP3_10623.1,huMAP3_12170.1,huMAP3_12457.1,huMAP3_12621.1,huMAP3_14560.1,huMAP3_14580.1
Q9Y2A7	Q6T4R5	0.985323	huMAP3_09598.1,huMAP3_13345.1
Q717R9	Q13432	0.985323	huMAP3_00184.1,huMAP3_00345.1,huMAP3_04280.1,huMAP3_07463.1,huMAP3_08140.1,huMAP3_08840.1,huMAP3_09214.1,huMAP3_09609.1,huMAP3_10165.1,huMAP3_10266.1,huMAP3_10930.1
P39748	P26358	0.985322	huMAP3_01087.1,huMAP3_08171.1,huMAP3_13998.1,huMAP3_14982.1
P11717	P10253	0.985322	huMAP3_06775.1
Q9Y5L4	Q6UXA7	0.985318	huMAP3_01289.1,huMAP3_11333.1,huMAP3_15060.1
Q9BQE9	Q8WUB8	0.985317	huMAP3_03221.1,huMAP3_11470.1
O15260	O14980	0.985315	huMAP3_09592.1
O60575	Q92743	0.985314	huMAP3_12308.1,huMAP3_12499.1
Q6PCD5	P40227	0.985313	huMAP3_09191.1,huMAP3_10656.1,huMAP3_14584.1
O00231	O95456	0.985311	huMAP3_09656.1,huMAP3_13725.1
P98175	Q8N302	0.98531	huMAP3_01885.1,huMAP3_07735.1,huMAP3_09300.1,huMAP3_09594.1,huMAP3_10359.1,huMAP3_11021.1,huMAP3_11912.1
Q9UHQ7	Q7L5Y9	0.98531	huMAP3_09818.1,huMAP3_10711.1,huMAP3_12700.1
Q8N8W4	Q9BSL1	0.985307	huMAP3_05021.1,huMAP3_07621.1,huMAP3_10357.1,huMAP3_10830.1,huMAP3_12518.1,huMAP3_12782.1
Q15434	Q96GC5	0.985306	huMAP3_06589.1
Q93008	Q53H96	0.985306	huMAP3_10867.1
P61081	Q96GG9	0.985304	huMAP3_05842.1
Q7LBR1	Q9NZZ3	0.985304	huMAP3_06564.1,huMAP3_08679.1,huMAP3_10053.1,huMAP3_13805.1
Q8NF37	Q9UBM7	0.985303	huMAP3_06247.1,huMAP3_08167.1,huMAP3_09592.1
Q86UW9	P61601	0.985303	huMAP3_10579.1,huMAP3_10797.1,huMAP3_13126.1,huMAP3_13424.1,huMAP3_15005.1
Q96FQ6	O75342	0.985303	huMAP3_09125.1,huMAP3_09929.1
Q15836	Q9UEU0	0.985301	huMAP3_06458.1,huMAP3_08929.1,huMAP3_10587.1,huMAP3_13160.1
O94805	Q92784	0.985299	huMAP3_03221.1,huMAP3_11470.1
Q13619	Q96SW2	0.985298	huMAP3_02229.1,huMAP3_02953.1,huMAP3_06808.1,huMAP3_08251.1,huMAP3_09283.1,huMAP3_09779.1,huMAP3_10612.1,huMAP3_14528.1
Q9BRR3	Q9NX61	0.985298	huMAP3_06247.1,huMAP3_07410.1,huMAP3_09592.1
O75352	Q86YL7	0.985296	huMAP3_07668.1,huMAP3_09805.1
Q9P2G3	Q8WW01	0.985292	huMAP3_15245.1
O95985	P51114	0.985288	huMAP3_02301.1,huMAP3_06164.1,huMAP3_10663.1,huMAP3_13728.1
Q8N680	Q8N4J0	0.985287	huMAP3_12513.1
P10606	Q9UJZ1	0.985285	huMAP3_09875.1,huMAP3_10725.1,huMAP3_12457.1
A1L390	Q9Y608	0.985283	huMAP3_09542.1
O60341	Q8IZ40	0.985281	huMAP3_08165.1,huMAP3_08800.1,huMAP3_09031.1,huMAP3_10258.1,huMAP3_10311.1,huMAP3_15128.1
O95219	Q9BV79	0.985279	huMAP3_02676.1,huMAP3_13364.1,huMAP3_13505.1,huMAP3_14508.1
P55265	Q12905	0.985277	huMAP3_10625.1
P51159	Q9BV36	0.985277	huMAP3_01476.1,huMAP3_14986.1
Q9UK28	Q9BUJ0	0.985277	huMAP3_09977.1
P61966	Q10567	0.985276	huMAP3_00819.1,huMAP3_04311.1,huMAP3_04842.1,huMAP3_06557.1,huMAP3_06769.1,huMAP3_06911.1,huMAP3_08320.1,huMAP3_08540.1,huMAP3_08695.1,huMAP3_09107.1,huMAP3_09403.1,huMAP3_10762.1,huMAP3_10876.1,huMAP3_12376.1,huMAP3_12394.1,huMAP3_12918.1,huMAP3_13055.1
P36405	O43924	0.985276	huMAP3_00901.1,huMAP3_07547.1,huMAP3_10614.1,huMAP3_11986.1,huMAP3_12633.1,huMAP3_13572.1
P29475	P35228	0.985275	huMAP3_00617.1,huMAP3_09521.1
Q8WTR8	P35555	0.985275	huMAP3_04717.1,huMAP3_12377.1,huMAP3_13759.1,huMAP3_14704.1,huMAP3_15227.1,huMAP3_15266.1
P23280	P09105	0.985275	huMAP3_12116.1,huMAP3_13577.1
P30550	Q9NVJ2	0.985274	huMAP3_01243.1,huMAP3_09984.1
Q9BVG9	Q8WUY1	0.985274	huMAP3_06247.1,huMAP3_09592.1
P15848	Q92824	0.985273	huMAP3_01316.1,huMAP3_08802.1,huMAP3_09327.1,huMAP3_10885.1
P61328	O75928	0.985273	huMAP3_01560.1,huMAP3_08327.1,huMAP3_08925.1,huMAP3_13651.1
P13521	Q16549	0.985273	huMAP3_04793.1
P11511	Q9Y5W7	0.985272	huMAP3_09459.1,huMAP3_10545.1,huMAP3_15113.1
Q3ZAQ7	Q15904	0.985271	huMAP3_09562.1,huMAP3_10516.1,huMAP3_12042.1
O95232	P26373	0.985271	huMAP3_05807.1
P01350	Q7Z7L7	0.98527	huMAP3_08130.1
Q02252	P05091	0.985269	huMAP3_06207.1,huMAP3_13307.1
Q6PP77	Q96RL7	0.985269	huMAP3_03855.1,huMAP3_04372.1,huMAP3_06595.1,huMAP3_09917.1,huMAP3_10881.1,huMAP3_13474.1
P51798	Q8N4V1	0.985268	huMAP3_10725.1
P16615	P55060	0.985267	huMAP3_07170.1,huMAP3_09592.1
Q0PNE2	P24278	0.985266	huMAP3_09540.1,huMAP3_11045.1
Q01518	P68133	0.985263	huMAP3_07500.1
P30154	Q16204	0.985263	huMAP3_07998.1,huMAP3_09709.1,huMAP3_10333.1,huMAP3_13510.1
Q96K37	Q6P4A7	0.985263	huMAP3_07365.1
Q9UBM7	Q99720	0.985262	huMAP3_06247.1
Q02083	P42785	0.98526	huMAP3_06775.1,huMAP3_08802.1,huMAP3_09327.1
Q14596	Q8N1Q8	0.98526	huMAP3_08292.1
Q14966	Q9HCD5	0.985257	huMAP3_02281.1,huMAP3_06755.1,huMAP3_07030.1,huMAP3_08096.1,huMAP3_08462.1,huMAP3_08667.1,huMAP3_08950.1,huMAP3_09463.1,huMAP3_09569.1,huMAP3_09778.1,huMAP3_09844.1,huMAP3_09895.1,huMAP3_09973.1,huMAP3_10098.1,huMAP3_10643.1
Q7L775	Q15013	0.985253	huMAP3_01908.1,huMAP3_05708.1,huMAP3_07733.1,huMAP3_12766.1
P82675	Q8IXZ2	0.985251	huMAP3_05807.1
Q15427	Q8IYT2	0.985248	huMAP3_04549.1,huMAP3_06511.1,huMAP3_08980.1
O43172	Q8IYT2	0.985248	huMAP3_06511.1,huMAP3_08980.1
O96000	O75438	0.985246	huMAP3_06397.1,huMAP3_08132.1,huMAP3_09567.1,huMAP3_09982.1,huMAP3_14018.1,huMAP3_14878.1
P61353	Q92552	0.985244	huMAP3_05807.1
Q9Y2K6	P58304	0.985242	huMAP3_01370.1,huMAP3_10759.1,huMAP3_11328.1,huMAP3_14791.1
P62316	Q9Y333	0.985235	huMAP3_06511.1,huMAP3_08980.1
P62314	Q6P2Q9	0.985235	huMAP3_08980.1
P04746	P46976	0.985233	huMAP3_01734.1,huMAP3_06806.1,huMAP3_08342.1,huMAP3_10227.1
Q9UL42	Q8IZT6	0.98523	huMAP3_04000.1,huMAP3_07519.1
Q96PQ6	P26373	0.985229	huMAP3_01875.1,huMAP3_07487.1,huMAP3_08315.1
P10645	Q86UD0	0.985227	huMAP3_04502.1,huMAP3_12996.1,huMAP3_14733.1,huMAP3_15037.1
P46977	P48960	0.985227	huMAP3_07410.1
Q96H22	Q6IPU0	0.985225	huMAP3_06427.1,huMAP3_09807.1,huMAP3_11899.1,huMAP3_14808.1
P61981	Q08495	0.985225	huMAP3_07596.1,huMAP3_07838.1,huMAP3_09810.1,huMAP3_10808.1,huMAP3_12897.1
Q9Y276	O14786	0.985222	huMAP3_05688.1,huMAP3_10231.1
Q9UKM9	P62995	0.985221	huMAP3_11073.1
O75955	P60903	0.985219	huMAP3_08718.1,huMAP3_09165.1
P08237	P17858	0.985217	huMAP3_04277.1
Q02108	Q02153	0.985213	huMAP3_02456.1,huMAP3_09985.1,huMAP3_11561.1,huMAP3_12382.1,huMAP3_13737.1
Q6UB35	Q9H4K7	0.985213	huMAP3_13468.1
Q4VC05	Q8WWL2	0.98521	huMAP3_02462.1,huMAP3_06108.1,huMAP3_13929.1,huMAP3_15248.1
P35658	Q14974	0.985209	huMAP3_08641.1,huMAP3_10000.1,huMAP3_12581.1
P54577	O43583	0.985204	huMAP3_14442.1
Q9UI42	Q96QA5	0.985202	huMAP3_09125.1,huMAP3_09929.1
Q9NUJ1	Q96EW2	0.985201	huMAP3_00151.1
Q96EH3	Q96CM3	0.985201	huMAP3_04653.1,huMAP3_06550.1,huMAP3_06589.1,huMAP3_07939.1,huMAP3_08458.1,huMAP3_09113.1,huMAP3_09483.1
Q13395	Q8NFA0	0.9852	huMAP3_14135.1,huMAP3_14456.1
P62140	Q12972	0.985198	huMAP3_06341.1,huMAP3_08482.1,huMAP3_08717.1,huMAP3_09354.1,huMAP3_09633.1,huMAP3_10148.1,huMAP3_14504.1
Q9H061	Q9NX61	0.985197	huMAP3_06247.1,huMAP3_09592.1
Q13363	O75362	0.985194	huMAP3_06380.1,huMAP3_09626.1,huMAP3_09951.1,huMAP3_10094.1,huMAP3_12062.1
P35610	P98194	0.985193	huMAP3_09822.1,huMAP3_10725.1
Q15629	Q9Y679	0.985191	huMAP3_06247.1,huMAP3_08167.1,huMAP3_09592.1
Q9NQ29	P82933	0.985187	huMAP3_05807.1
Q15038	O75069	0.985187	huMAP3_06450.1,huMAP3_07168.1
Q6ZSI9	O76027	0.985187	huMAP3_07651.1,huMAP3_10457.1
Q5D862	Q8IW75	0.985185	huMAP3_05845.1,huMAP3_08595.1,huMAP3_09125.1,huMAP3_09929.1
P57055	Q6ZS11	0.985185	huMAP3_04466.1
Q02338	O75600	0.985184	huMAP3_11084.1
P19971	Q92817	0.985183	huMAP3_06323.1,huMAP3_07646.1,huMAP3_09125.1,huMAP3_09833.1,huMAP3_09929.1,huMAP3_10678.1
P49366	P27361	0.985183	huMAP3_06471.1,huMAP3_08949.1,huMAP3_09817.1,huMAP3_10404.1,huMAP3_13479.1
Q96E09	Q00005	0.985182	huMAP3_09709.1,huMAP3_10333.1,huMAP3_13510.1
P55198	P49589	0.985182	huMAP3_12041.1
O75438	P03915	0.985182	huMAP3_06397.1,huMAP3_08132.1,huMAP3_09567.1,huMAP3_09982.1,huMAP3_14018.1,huMAP3_14878.1
Q5HYI8	O95292	0.985176	huMAP3_10725.1
Q9BRR8	Q2TBE0	0.985175	huMAP3_06429.1,huMAP3_06726.1,huMAP3_08501.1,huMAP3_08703.1,huMAP3_09504.1,huMAP3_09945.1
P03886	O43676	0.98517	huMAP3_02819.1,huMAP3_02928.1,huMAP3_06397.1,huMAP3_08132.1,huMAP3_09567.1,huMAP3_09982.1,huMAP3_14018.1,huMAP3_14878.1
Q8NFF5	Q7Z5A8	0.985163	huMAP3_02632.1,huMAP3_05881.1
Q9BU61	O95182	0.985162	huMAP3_06397.1,huMAP3_09567.1,huMAP3_09982.1,huMAP3_14018.1,huMAP3_14878.1
Q7KZI7	Q9Y4B5	0.985162	huMAP3_03180.1,huMAP3_07247.1,huMAP3_10707.1
Q6VN20	O43464	0.98516	huMAP3_05775.1,huMAP3_08787.1,huMAP3_09818.1,huMAP3_10711.1,huMAP3_12700.1
Q08945	Q96HA7	0.98516	huMAP3_09466.1,huMAP3_10862.1,huMAP3_12711.1
Q14508	A4D1P6	0.985159	huMAP3_03534.1,huMAP3_13897.1
Q8ND24	Q9UQ10	0.985157	huMAP3_09246.1,huMAP3_10396.1
Q9UPY5	O14925	0.985157	huMAP3_05784.1
Q69YN2	O60306	0.985156	huMAP3_00309.1,huMAP3_06429.1,huMAP3_08501.1,huMAP3_08703.1,huMAP3_09504.1,huMAP3_09945.1
Q9H015	O15438	0.985156	huMAP3_11807.1,huMAP3_14859.1
Q9NW64	Q9Y5B6	0.985153	huMAP3_06726.1,huMAP3_08501.1,huMAP3_09504.1,huMAP3_09945.1
Q9UL03	Q9BQ15	0.985153	huMAP3_01810.1,huMAP3_04137.1,huMAP3_08147.1,huMAP3_10684.1
P49750	Q96E39	0.985151	huMAP3_04084.1,huMAP3_09778.1,huMAP3_09895.1,huMAP3_10098.1,huMAP3_10643.1,huMAP3_14523.1
Q8NHQ9	Q92499	0.985151	huMAP3_06830.1
Q4J6C6	Q8IXQ9	0.98515	huMAP3_13468.1
P09012	Q96GM8	0.985149	huMAP3_04549.1,huMAP3_06511.1,huMAP3_08980.1
Q8IYQ7	P16860	0.985147	huMAP3_02435.1,huMAP3_10741.1,huMAP3_14176.1
Q9UKX3	Q86UF1	0.985147	huMAP3_07933.1,huMAP3_09076.1,huMAP3_10799.1,huMAP3_14138.1
Q9BT92	P15104	0.985147	huMAP3_03749.1,huMAP3_12165.1
P28074	Q15008	0.985146	huMAP3_09656.1,huMAP3_13725.1
O95777	Q53GS9	0.985145	huMAP3_06511.1,huMAP3_08980.1
P02675	P02679	0.985142	huMAP3_08395.1,huMAP3_09434.1,huMAP3_09531.1,huMAP3_10101.1,huMAP3_10678.1,huMAP3_15040.1
Q9H6E5	Q8N8D1	0.985142	huMAP3_06511.1,huMAP3_08980.1
Q08170	Q9Y3D9	0.985138	huMAP3_05807.1
P20333	Q9NVQ4	0.985136	huMAP3_05025.1,huMAP3_08104.1
P62993	Q75VX8	0.985132	huMAP3_04552.1,huMAP3_07305.1,huMAP3_07767.1,huMAP3_08669.1,huMAP3_09299.1,huMAP3_10500.1,huMAP3_10717.1,huMAP3_12679.1,huMAP3_13626.1,huMAP3_14478.1
Q0VDG4	P35243	0.985132	huMAP3_00450.1,huMAP3_01528.1,huMAP3_11138.1,huMAP3_11517.1
P82930	P26373	0.985132	huMAP3_05807.1
Q9Y2Z4	Q9NP92	0.985131	huMAP3_06550.1,huMAP3_06589.1,huMAP3_07939.1,huMAP3_08458.1,huMAP3_09113.1,huMAP3_09483.1
Q8WV48	P07099	0.985128	huMAP3_15113.1
Q92733	Q9UMS4	0.985127	huMAP3_00150.1,huMAP3_04565.1,huMAP3_05379.1,huMAP3_06355.1,huMAP3_07023.1,huMAP3_07834.1,huMAP3_08382.1,huMAP3_08539.1,huMAP3_09896.1,huMAP3_09945.1
O14715	O00629	0.985126	huMAP3_08641.1,huMAP3_09825.1,huMAP3_10000.1,huMAP3_12581.1
Q9Y580	Q8TF46	0.985125	huMAP3_05382.1
Q96QU8	Q9C0E2	0.985125	huMAP3_05832.1,huMAP3_08298.1,huMAP3_09114.1,huMAP3_10202.1,huMAP3_10287.1,huMAP3_11232.1
Q9NZ32	O95198	0.985124	huMAP3_09952.1,huMAP3_12900.1
Q15293	Q9H2A9	0.985121	huMAP3_10825.1
Q9H0E9	Q8N257	0.985119	huMAP3_10481.1,huMAP3_14306.1
P28062	P28074	0.985118	huMAP3_00356.1,huMAP3_09656.1
Q9BRU9	O95232	0.985117	huMAP3_05807.1
Q9BT40	Q13685	0.985117	huMAP3_08623.1,huMAP3_13938.1
Q8NCB2	O75487	0.985116	huMAP3_06372.1,huMAP3_10158.1,huMAP3_10312.1
P62888	Q13247	0.985114	huMAP3_05807.1
O00214	P13612	0.985114	huMAP3_08689.1,huMAP3_09336.1
P31948	Q9UDY4	0.985112	huMAP3_07919.1,huMAP3_11049.1,huMAP3_13774.1,huMAP3_14723.1
P63208	Q5XUX0	0.98511	huMAP3_00161.1,huMAP3_05528.1,huMAP3_09623.1,huMAP3_14622.1
Q9Y4Z0	P83369	0.985108	huMAP3_08980.1
Q11206	Q9UHN6	0.985108	huMAP3_09327.1
P61586	O43934	0.985107	huMAP3_00059.1,huMAP3_02387.1,huMAP3_06483.1
Q9NYA4	Q92949	0.985107	huMAP3_01865.1,huMAP3_04497.1,huMAP3_06175.1,huMAP3_07035.1,huMAP3_07587.1,huMAP3_08245.1,huMAP3_08279.1,huMAP3_09426.1,huMAP3_09806.1
Q6J9G0	O00160	0.985107	huMAP3_03265.1,huMAP3_11405.1
Q9BQ50	Q86WA6	0.985107	huMAP3_05804.1,huMAP3_08429.1,huMAP3_13525.1
Q96BQ3	Q9Y2Z2	0.985107	huMAP3_07677.1
Q5W0U4	Q05397	0.985107	huMAP3_10291.1,huMAP3_10315.1,huMAP3_10442.1
O43240	O15547	0.985107	huMAP3_10678.1
Q96L46	Q9P2Z0	0.985107	huMAP3_12239.1
Q6P6B7	P61586	0.985107	huMAP3_13206.1
O43323	P49247	0.985106	huMAP3_01406.1
Q9UKX2	Q9H0K4	0.985106	huMAP3_10799.1,huMAP3_14138.1
P55735	O14976	0.985106	huMAP3_12394.1
P51991	P22626	0.985105	huMAP3_05757.1,huMAP3_05898.1,huMAP3_06093.1,huMAP3_08281.1,huMAP3_09281.1,huMAP3_09543.1,huMAP3_10595.1,huMAP3_10625.1,huMAP3_10659.1,huMAP3_14523.1
Q9BQ50	P31151	0.985105	huMAP3_09125.1,huMAP3_09929.1
Q9H4L5	Q9BZF3	0.985103	huMAP3_00802.1,huMAP3_02032.1,huMAP3_03632.1,huMAP3_05790.1,huMAP3_07443.1,huMAP3_08362.1,huMAP3_08743.1,huMAP3_10464.1
O95926	Q8N6N3	0.985102	huMAP3_06726.1,huMAP3_08501.1,huMAP3_09504.1,huMAP3_09945.1
Q6ZMG9	P48047	0.985102	huMAP3_07476.1,huMAP3_09307.1,huMAP3_09775.1,huMAP3_11095.1
Q495W5	Q6P9A2	0.985101	huMAP3_06775.1,huMAP3_09327.1
P83916	Q9H582	0.985101	huMAP3_11539.1
Q6ZNE9	P0DI82	0.985099	huMAP3_07907.1,huMAP3_12177.1
Q9NXS3	P17612	0.985099	huMAP3_14681.1
Q96ES7	P61964	0.985097	huMAP3_07585.1
Q7Z736	Q9H8J5	0.985094	huMAP3_11605.1
Q9HB65	P48426	0.985094	huMAP3_12350.1,huMAP3_14693.1
Q92886	Q9BTD8	0.985093	huMAP3_09381.1,huMAP3_14498.1
P51688	Q14697	0.985093	huMAP3_06775.1,huMAP3_09327.1
Q9UKM9	Q14151	0.985093	huMAP3_07581.1,huMAP3_10659.1
P01040	O75342	0.985093	huMAP3_05845.1,huMAP3_08595.1,huMAP3_09125.1,huMAP3_09929.1
Q96DN6	Q6ZN30	0.985092	huMAP3_02568.1,huMAP3_06678.1,huMAP3_08786.1,huMAP3_08893.1,huMAP3_09155.1,huMAP3_09852.1,huMAP3_10150.1,huMAP3_13593.1
O43920	Q9BU61	0.98509	huMAP3_06397.1,huMAP3_09567.1,huMAP3_09982.1,huMAP3_14018.1,huMAP3_14878.1
Q16206	Q8N5L8	0.985087	huMAP3_08418.1,huMAP3_08469.1
P78406	Q99567	0.985086	huMAP3_06369.1,huMAP3_08442.1,huMAP3_09220.1,huMAP3_10000.1,huMAP3_12581.1
Q16512	Q9Y2V7	0.985084	huMAP3_04294.1,huMAP3_05092.1,huMAP3_06727.1,huMAP3_09176.1
Q13247	Q9NZB2	0.985083	huMAP3_05807.1
Q9UQ35	Q9HCG8	0.985082	huMAP3_09943.1,huMAP3_10250.1
O75616	Q1KMD3	0.98508	huMAP3_05807.1
Q8NC96	Q0JRZ9	0.985077	huMAP3_05849.1,huMAP3_06283.1,huMAP3_08320.1,huMAP3_08540.1,huMAP3_09107.1,huMAP3_09403.1,huMAP3_10762.1,huMAP3_10876.1,huMAP3_12394.1,huMAP3_12918.1
P04279	Q02383	0.98507	huMAP3_02955.1,huMAP3_06832.1,huMAP3_10828.1,huMAP3_14366.1
Q9P2K5	P52272	0.98507	huMAP3_01246.1,huMAP3_10082.1
P45378	Q86UF1	0.98507	huMAP3_07933.1,huMAP3_09076.1,huMAP3_10799.1,huMAP3_14138.1
Q9UPZ3	Q99570	0.985069	huMAP3_08728.1
P51688	Q9Y4L1	0.985069	huMAP3_06775.1,huMAP3_09327.1
P24863	Q9H204	0.985067	huMAP3_02730.1
P62304	Q9Y312	0.985066	huMAP3_08980.1
Q9BZ76	P49641	0.985066	huMAP3_09327.1
Q9NYH9	Q9NUQ8	0.985064	huMAP3_01709.1
P78318	Q16204	0.985064	huMAP3_05182.1,huMAP3_06695.1,huMAP3_07998.1,huMAP3_09709.1,huMAP3_10333.1,huMAP3_13510.1
Q9BXS5	Q9UMZ2	0.985062	huMAP3_04311.1,huMAP3_05843.1,huMAP3_06557.1,huMAP3_06769.1,huMAP3_08695.1,huMAP3_10762.1,huMAP3_10876.1,huMAP3_12376.1,huMAP3_12394.1,huMAP3_12918.1,huMAP3_13055.1
Q9P2B7	Q9BS18	0.985062	huMAP3_03388.1,huMAP3_12747.1
P35232	Q5HYI8	0.98506	huMAP3_09671.1,huMAP3_10725.1
Q96C55	Q07021	0.98506	huMAP3_10150.1
P63104	A1A4G5	0.985058	huMAP3_06971.1,huMAP3_07596.1,huMAP3_09810.1,huMAP3_10808.1,huMAP3_12897.1
O00755	O60613	0.985057	huMAP3_14946.1
P61981	Q86VP3	0.985056	huMAP3_07838.1,huMAP3_09810.1,huMAP3_10808.1,huMAP3_12897.1
Q13506	P18146	0.985054	huMAP3_04646.1,huMAP3_08021.1,huMAP3_09084.1
Q12948	Q8N201	0.985048	huMAP3_04823.1,huMAP3_06989.1,huMAP3_08278.1,huMAP3_09230.1,huMAP3_10641.1
P59923	O43167	0.985048	huMAP3_06336.1,huMAP3_06654.1
Q9Y6M1	Q12905	0.985047	huMAP3_06192.1,huMAP3_10625.1
Q9ULW3	Q9BU76	0.985047	huMAP3_05807.1
Q9NYZ3	Q00610	0.985043	huMAP3_08744.1,huMAP3_10762.1,huMAP3_12394.1
Q86VR2	Q8IXU6	0.985043	huMAP3_05994.1,huMAP3_08393.1,huMAP3_09307.1,huMAP3_09584.1,huMAP3_11095.1
Q15884	Q96PU5	0.985042	huMAP3_10060.1,huMAP3_11781.1
Q9H8X2	Q7Z7G2	0.985042	huMAP3_04989.1,huMAP3_08178.1,huMAP3_12701.1
Q9UKP6	P35499	0.985042	huMAP3_13198.1
Q8N6R0	Q6UX07	0.985041	huMAP3_09436.1,huMAP3_10153.1
P62318	Q56P03	0.98504	huMAP3_08980.1
Q9UI12	Q9ULH0	0.985037	huMAP3_09359.1,huMAP3_10725.1
Q9Y4Z2	Q9BX40	0.985036	huMAP3_06678.1
Q96AJ9	O14653	0.985033	huMAP3_06458.1,huMAP3_08929.1,huMAP3_10587.1,huMAP3_13160.1
Q96A44	Q9UNH5	0.985032	huMAP3_00166.1,huMAP3_05932.1,huMAP3_07930.1,huMAP3_08357.1,huMAP3_09687.1,huMAP3_11202.1
P31371	O43320	0.985032	huMAP3_02421.1
Q7Z3E1	Q86UW9	0.985032	huMAP3_02690.1,huMAP3_10579.1,huMAP3_10797.1,huMAP3_15005.1
Q13641	Q99750	0.985032	huMAP3_04918.1,huMAP3_14241.1
Q8IZU0	Q8IZT9	0.985032	huMAP3_07943.1
P33261	P33260	0.985031	huMAP3_03386.1,huMAP3_05256.1,huMAP3_07088.1,huMAP3_07624.1,huMAP3_08062.1,huMAP3_08437.1,huMAP3_09742.1,huMAP3_09969.1,huMAP3_12196.1,huMAP3_12351.1,huMAP3_13427.1
Q92831	Q86TJ2	0.985029	huMAP3_00902.1,huMAP3_10385.1,huMAP3_10397.1,huMAP3_12550.1
Q12809	Q9NS40	0.985028	huMAP3_00913.1,huMAP3_13180.1,huMAP3_14053.1
Q96NE9	Q8NHQ8	0.985028	huMAP3_01036.1,huMAP3_09354.1,huMAP3_09633.1,huMAP3_10148.1
Q4J6C6	P52815	0.985027	huMAP3_02216.1
Q9BRX9	Q96DF8	0.985025	huMAP3_06429.1,huMAP3_08703.1,huMAP3_09945.1
P61088	Q8ND25	0.985025	huMAP3_00881.1
Q16635	O14672	0.985023	huMAP3_06775.1
P10147	Q92576	0.985023	huMAP3_07778.1
Q6UXL0	Q9BXS4	0.985022	huMAP3_04460.1,huMAP3_06092.1,huMAP3_07845.1,huMAP3_09642.1,huMAP3_09977.1
Q96FS4	Q96N67	0.985022	huMAP3_05977.1,huMAP3_09542.1
P49406	Q9NVS2	0.985021	huMAP3_06439.1,huMAP3_06550.1,huMAP3_06589.1,huMAP3_07939.1,huMAP3_08458.1,huMAP3_09113.1,huMAP3_09483.1
D6RGH6	Q14188	0.98502	huMAP3_04355.1,huMAP3_05947.1,huMAP3_06412.1,huMAP3_10910.1,huMAP3_11168.1
Q96L91	Q8N257	0.98502	huMAP3_10481.1,huMAP3_14306.1
P10253	Q16706	0.985019	huMAP3_06775.1
P13385	Q96S59	0.985019	huMAP3_03100.1,huMAP3_05775.1,huMAP3_08787.1,huMAP3_09818.1,huMAP3_10711.1,huMAP3_12700.1
Q9H165	Q8WWY6	0.985014	huMAP3_08587.1,huMAP3_10324.1,huMAP3_15128.1
Q14671	Q92900	0.985014	huMAP3_05758.1,huMAP3_06975.1,huMAP3_08338.1,huMAP3_10625.1,huMAP3_10905.1
P50897	P11717	0.98501	huMAP3_02965.1,huMAP3_07854.1,huMAP3_10147.1
P78362	P08621	0.985009	huMAP3_09621.1
P45973	Q7Z3K3	0.985008	huMAP3_09963.1,huMAP3_11539.1
Q9NRW7	Q96AJ9	0.985006	huMAP3_06458.1,huMAP3_08929.1,huMAP3_10587.1,huMAP3_13160.1
P09919	Q12913	0.985005	huMAP3_02703.1,huMAP3_02887.1,huMAP3_04041.1,huMAP3_04390.1,huMAP3_05555.1,huMAP3_05590.1,huMAP3_06048.1,huMAP3_08103.1,huMAP3_08689.1,huMAP3_09105.1,huMAP3_09336.1,huMAP3_10503.1,huMAP3_10744.1,huMAP3_10848.1,huMAP3_10980.1,huMAP3_12283.1
Q496Y0	Q9NQV5	0.985005	huMAP3_04132.1,huMAP3_13335.1
P78312	Q92914	0.985005	huMAP3_07794.1,huMAP3_08327.1,huMAP3_11398.1,huMAP3_13651.1
Q8IYD1	Q9NYF8	0.985005	huMAP3_11073.1
Q9NQS1	Q92499	0.985004	huMAP3_06830.1,huMAP3_06888.1,huMAP3_10631.1,huMAP3_11111.1,huMAP3_14559.1
Q13428	P49407	0.985003	huMAP3_07286.1,huMAP3_10819.1
Q12834	Q9UM11	0.985002	huMAP3_03388.1,huMAP3_12747.1
Q16222	Q15466	0.984999	huMAP3_04938.1
Q9HAY2	Q96C23	0.984999	huMAP3_06985.1
Q9Y6M4	P80723	0.984999	huMAP3_09165.1
P09497	Q15437	0.984998	huMAP3_12394.1
P01909	Q6NUM6	0.984996	huMAP3_03754.1,huMAP3_07234.1
O15260	Q92973	0.984993	huMAP3_06247.1,huMAP3_09592.1
P21589	O15126	0.984993	huMAP3_05706.1
O00422	P30414	0.984992	huMAP3_05740.1,huMAP3_06219.1,huMAP3_07248.1,huMAP3_08302.1,huMAP3_08365.1,huMAP3_08769.1,huMAP3_09226.1,huMAP3_09621.1,huMAP3_09637.1,huMAP3_09943.1,huMAP3_10564.1,huMAP3_10789.1,huMAP3_11073.1
P0C7W6	Q8TD10	0.984992	huMAP3_12103.1,huMAP3_12889.1,huMAP3_13466.1
Q8NEW0	O15321	0.98499	huMAP3_06247.1
Q8N983	Q15434	0.98499	huMAP3_06550.1,huMAP3_06589.1,huMAP3_07939.1,huMAP3_08458.1,huMAP3_09113.1,huMAP3_09483.1
P48594	P17900	0.984989	huMAP3_09929.1
O43240	O95716	0.984985	huMAP3_08988.1
P63096	P80723	0.984983	huMAP3_09165.1
P28290	Q9H0H5	0.984982	huMAP3_09542.1
P84103	P50914	0.98498	huMAP3_05807.1
P17980	Q99933	0.984979	huMAP3_05064.1,huMAP3_09656.1
Q14586	Q9UF02	0.984975	huMAP3_07389.1
Q969J2	Q96JS3	0.984969	huMAP3_10438.1,huMAP3_14807.1
Q9UK45	Q8WXD5	0.984965	huMAP3_08980.1
Q9UQ35	Q6ZUT1	0.984964	huMAP3_09621.1,huMAP3_09943.1,huMAP3_10564.1,huMAP3_11073.1
Q9BXJ5	Q9H6R7	0.984964	huMAP3_12989.1,huMAP3_14577.1
Q96FS4	A1L390	0.984961	huMAP3_09542.1
Q5T5U3	Q6P4F7	0.984961	huMAP3_09542.1
Q8IZ52	Q9BZ76	0.984959	huMAP3_09327.1
P51798	O95292	0.984957	huMAP3_10725.1
O95139	P49821	0.984956	huMAP3_02819.1,huMAP3_06397.1,huMAP3_08132.1,huMAP3_09567.1,huMAP3_09982.1,huMAP3_14018.1,huMAP3_14878.1
Q08170	P82914	0.984954	huMAP3_05807.1
Q96RS0	Q15427	0.984953	huMAP3_04549.1,huMAP3_06511.1,huMAP3_08980.1
Q5T1C6	Q53QV2	0.984952	huMAP3_04840.1,huMAP3_05810.1,huMAP3_11932.1,huMAP3_12423.1,huMAP3_13487.1
Q9NYU1	P22304	0.984952	huMAP3_09327.1
P62195	P28072	0.98495	huMAP3_09656.1,huMAP3_13725.1
Q8WVE7	O14735	0.98495	huMAP3_10713.1
Q9BYJ1	P05014	0.98495	huMAP3_12091.1
O43379	Q86YD1	0.984946	huMAP3_05308.1,huMAP3_09641.1,huMAP3_10898.1
P49756	O75916	0.984945	huMAP3_04663.1,huMAP3_05499.1
Q9H0C5	Q8WXC6	0.984945	huMAP3_03628.1,huMAP3_07590.1,huMAP3_08550.1,huMAP3_09779.1,huMAP3_14528.1
Q9BTV4	Q96QT4	0.984945	huMAP3_09822.1,huMAP3_10725.1
P36941	Q9BT92	0.984942	huMAP3_02826.1,huMAP3_08312.1,huMAP3_11228.1
Q7Z4F1	P78368	0.98494	huMAP3_11149.1,huMAP3_11605.1
Q9Y6M5	O00182	0.984939	huMAP3_02201.1,huMAP3_06126.1,huMAP3_08376.1,huMAP3_09336.1,huMAP3_10848.1,huMAP3_11349.1
P36776	Q4G176	0.984938	huMAP3_13468.1
Q8NF37	Q96SK2	0.984938	huMAP3_05784.1
Q9UBC2	Q15311	0.984937	huMAP3_05849.1,huMAP3_06283.1,huMAP3_08320.1,huMAP3_08540.1,huMAP3_09107.1,huMAP3_09403.1,huMAP3_10762.1,huMAP3_10876.1,huMAP3_12376.1,huMAP3_12394.1,huMAP3_12918.1
P60321	Q9UIV1	0.984935	huMAP3_00551.1,huMAP3_11224.1
P12524	Q9H2F5	0.984929	huMAP3_04039.1,huMAP3_06087.1,huMAP3_07843.1,huMAP3_09291.1,huMAP3_10481.1,huMAP3_14306.1
P12524	Q9NXR8	0.984929	huMAP3_04039.1,huMAP3_06087.1,huMAP3_07843.1,huMAP3_09291.1,huMAP3_10481.1,huMAP3_14306.1
O43240	P00738	0.984929	huMAP3_08224.1,huMAP3_09434.1,huMAP3_10678.1
O15260	Q9UKV5	0.984929	huMAP3_06247.1,huMAP3_09592.1
O95674	Q9BRR3	0.984929	huMAP3_06247.1,huMAP3_07410.1,huMAP3_08167.1,huMAP3_09592.1
P01042	P00450	0.984926	huMAP3_02236.1,huMAP3_07265.1,huMAP3_08395.1,huMAP3_09273.1,huMAP3_09531.1,huMAP3_10101.1,huMAP3_10678.1,huMAP3_15040.1
P17039	Q8NA42	0.984925	huMAP3_04945.1
P35250	O75943	0.984924	huMAP3_00703.1,huMAP3_02854.1,huMAP3_03241.1,huMAP3_07313.1,huMAP3_08854.1,huMAP3_08879.1,huMAP3_10568.1
Q02083	Q92791	0.984924	huMAP3_06775.1,huMAP3_09327.1
O95969	A1A4V9	0.984923	huMAP3_04192.1,huMAP3_11401.1
Q86YT6	Q6EMB2	0.984923	huMAP3_09013.1,huMAP3_11221.1
Q9H2A9	Q7Z7H5	0.984921	huMAP3_07118.1,huMAP3_08461.1,huMAP3_09886.1,huMAP3_10362.1,huMAP3_11421.1
P47929	Q9UI42	0.98492	huMAP3_09929.1
P28070	Q9GZU8	0.984919	huMAP3_00356.1,huMAP3_09656.1,huMAP3_13725.1
Q96J02	Q9NW97	0.984916	huMAP3_10060.1,huMAP3_11781.1
O60825	Q04917	0.984915	huMAP3_04537.1,huMAP3_06971.1,huMAP3_07596.1,huMAP3_09810.1,huMAP3_10808.1,huMAP3_12897.1
Q9ULW3	Q9Y2R9	0.984915	huMAP3_05807.1
P46100	P45973	0.984914	huMAP3_06469.1,huMAP3_10512.1,huMAP3_11539.1
P07948	P60763	0.984914	huMAP3_09165.1
P82664	Q9NZB2	0.984913	huMAP3_05807.1
P25787	Q15008	0.984911	huMAP3_09656.1,huMAP3_13725.1
Q93009	P35226	0.984911	huMAP3_10162.1,huMAP3_14051.1
Q9UI09	P03915	0.984907	huMAP3_02819.1,huMAP3_06397.1,huMAP3_08132.1,huMAP3_09567.1,huMAP3_09982.1,huMAP3_14018.1,huMAP3_14878.1
O15027	Q9NSY1	0.984906	huMAP3_08744.1,huMAP3_10762.1,huMAP3_12394.1,huMAP3_12918.1
P03886	O43920	0.984904	huMAP3_02819.1,huMAP3_06397.1,huMAP3_09567.1,huMAP3_09982.1,huMAP3_14018.1,huMAP3_14878.1
Q13950	Q6X9E4	0.984901	huMAP3_01783.1,huMAP3_11331.1
Q8IZ57	P51512	0.984897	huMAP3_00986.1,huMAP3_06807.1,huMAP3_08083.1,huMAP3_13384.1
Q14721	Q99542	0.984897	huMAP3_02401.1,huMAP3_14793.1
Q9P2F9	Q5T013	0.984897	huMAP3_02714.1,huMAP3_11514.1,huMAP3_11625.1
Q9HCX4	Q13507	0.984897	huMAP3_04198.1
P25311	Q9UI42	0.984896	huMAP3_09125.1,huMAP3_09929.1
Q13188	Q6ZTQ3	0.984895	huMAP3_04592.1,huMAP3_11472.1,huMAP3_12772.1
Q8WVV4	P20930	0.984894	huMAP3_09125.1,huMAP3_09929.1
P42765	Q9NSE4	0.984893	huMAP3_13468.1
P15408	Q8N2I9	0.984892	huMAP3_09690.1,huMAP3_10133.1,huMAP3_15260.1
B2RNN3	Q99715	0.984891	huMAP3_09435.1,huMAP3_10699.1
P09651	Q12905	0.98489	huMAP3_06192.1,huMAP3_07115.1,huMAP3_07581.1,huMAP3_10625.1
Q8IX03	P29973	0.984889	huMAP3_07548.1
Q8IYT2	Q6IEG0	0.984887	huMAP3_04549.1,huMAP3_06511.1,huMAP3_08980.1
O95983	Q9UJQ4	0.984886	huMAP3_03905.1,huMAP3_09499.1,huMAP3_10472.1,huMAP3_15128.1
P16615	Q9GZM5	0.984885	huMAP3_06247.1
P67936	Q69YQ0	0.984885	huMAP3_06763.1,huMAP3_08205.1,huMAP3_09542.1
Q07955	Q09161	0.984885	huMAP3_09621.1
O15126	Q9NQC3	0.984881	huMAP3_05661.1,huMAP3_08063.1,huMAP3_14009.1
P11230	Q5T9L3	0.98488	huMAP3_00467.1,huMAP3_05496.1,huMAP3_08383.1
Q9H7H0	Q9Y3D9	0.98488	huMAP3_05807.1,huMAP3_05954.1
Q96QA5	Q5D862	0.984879	huMAP3_08595.1,huMAP3_09125.1,huMAP3_09929.1
Q8N8D1	Q15020	0.984878	huMAP3_06511.1,huMAP3_08980.1
Q1KMD3	P79522	0.984878	huMAP3_06589.1
A6NC98	O95400	0.984875	huMAP3_03365.1,huMAP3_06730.1,huMAP3_09504.1,huMAP3_09945.1
Q13838	P38919	0.984875	huMAP3_04872.1,huMAP3_05846.1,huMAP3_09101.1,huMAP3_09226.1,huMAP3_09943.1,huMAP3_10299.1,huMAP3_10789.1,huMAP3_12548.1
P30203	Q96CG3	0.984873	huMAP3_03496.1,huMAP3_08123.1,huMAP3_11459.1,huMAP3_12202.1
P09038	P16871	0.984873	huMAP3_04564.1,huMAP3_08736.1,huMAP3_11136.1,huMAP3_12824.1,huMAP3_13917.1,huMAP3_14447.1
P20333	Q02086	0.984873	huMAP3_05025.1,huMAP3_08104.1,huMAP3_12338.1
Q9UHW9	P23634	0.984871	huMAP3_02201.1,huMAP3_04870.1,huMAP3_09336.1,huMAP3_10848.1,huMAP3_10980.1,huMAP3_11349.1
P09493	Q69YQ0	0.984871	huMAP3_08205.1,huMAP3_09542.1
P55735	Q9UKK6	0.984868	huMAP3_12581.1
Q92685	O95858	0.984866	huMAP3_09584.1
Q6ZN30	Q14739	0.984864	huMAP3_08786.1,huMAP3_09155.1,huMAP3_09852.1,huMAP3_10150.1,huMAP3_13593.1
O75592	Q9P2E7	0.984864	huMAP3_04604.1,huMAP3_09635.1
O00231	Q06323	0.984863	huMAP3_09656.1,huMAP3_13725.1
Q96BY9	P98194	0.984863	huMAP3_10725.1
Q5SYE7	P16333	0.984863	huMAP3_09598.1,huMAP3_13345.1
Q96MX6	P40227	0.984862	huMAP3_03810.1,huMAP3_06559.1,huMAP3_07938.1,huMAP3_09191.1,huMAP3_10656.1,huMAP3_14584.1
Q9NZL4	Q9BQC3	0.984861	huMAP3_05866.1,huMAP3_13227.1,huMAP3_14723.1
P84103	Q96EY7	0.98486	huMAP3_05807.1
Q7Z2W4	Q96K58	0.984858	huMAP3_05807.1
Q9UP38	P35499	0.984857	huMAP3_04495.1,huMAP3_07185.1,huMAP3_13198.1
Q70YC5	P0CE71	0.984857	huMAP3_04779.1,huMAP3_09130.1
Q9BXJ2	O95084	0.984857	huMAP3_11407.1,huMAP3_12644.1,huMAP3_13422.1
P60903	Q13813	0.984857	huMAP3_09165.1
P07099	O43597	0.984856	huMAP3_03090.1,huMAP3_09458.1
O43504	Q9Y2H2	0.984855	huMAP3_14708.1
Q96K19	P51452	0.984855	huMAP3_08270.1,huMAP3_08852.1,huMAP3_09011.1,huMAP3_09554.1
Q9NV96	Q92542	0.984853	huMAP3_07806.1,huMAP3_09398.1
Q9Y3X0	Q9BRL6	0.984851	huMAP3_09943.1,huMAP3_10564.1,huMAP3_11073.1
Q14134	Q92817	0.984849	huMAP3_06323.1,huMAP3_07646.1,huMAP3_09833.1,huMAP3_10678.1
P14770	Q86SK9	0.984847	huMAP3_13111.1
Q9NR63	P07099	0.984845	huMAP3_09950.1,huMAP3_15113.1
P11310	Q6ZMB5	0.984843	huMAP3_03498.1,huMAP3_15255.1
Q6NXT4	Q8TAD4	0.984843	huMAP3_00290.1,huMAP3_10786.1,huMAP3_11596.1
P48201	P30049	0.984843	huMAP3_05738.1,huMAP3_08750.1,huMAP3_09307.1,huMAP3_11095.1,huMAP3_13050.1
P02652	P00450	0.984841	huMAP3_02236.1,huMAP3_07265.1,huMAP3_07432.1,huMAP3_08395.1,huMAP3_08700.1,huMAP3_09273.1,huMAP3_09531.1,huMAP3_10101.1,huMAP3_10678.1,huMAP3_15040.1
P02652	P02790	0.984841	huMAP3_02236.1,huMAP3_07265.1,huMAP3_07432.1,huMAP3_08395.1,huMAP3_08700.1,huMAP3_09273.1,huMAP3_09531.1,huMAP3_10101.1,huMAP3_10678.1,huMAP3_15040.1
P04843	O15321	0.984841	huMAP3_09592.1
Q96BR6	Q13263	0.984841	huMAP3_13566.1
Q6NUN9	Q2TBA0	0.984839	huMAP3_03068.1,huMAP3_10820.1
Q9H5Z1	P83876	0.984836	huMAP3_08501.1,huMAP3_09504.1,huMAP3_09945.1
P30825	P05026	0.984836	huMAP3_07410.1
Q5JZY3	Q15375	0.984835	huMAP3_03638.1,huMAP3_14479.1
P03886	O95298	0.984835	huMAP3_06397.1,huMAP3_09567.1,huMAP3_09982.1,huMAP3_14018.1,huMAP3_14878.1
Q99502	Q9GZS0	0.984833	huMAP3_00974.1
O60551	P11908	0.984832	huMAP3_00367.1,huMAP3_08341.1,huMAP3_09086.1,huMAP3_10201.1,huMAP3_11883.1,huMAP3_12561.1,huMAP3_13128.1,huMAP3_14146.1
Q8IVV7	Q9Y581	0.984831	huMAP3_08787.1,huMAP3_09818.1,huMAP3_10711.1,huMAP3_12700.1
Q9BRR3	P24390	0.984831	huMAP3_06247.1,huMAP3_07410.1,huMAP3_08167.1,huMAP3_09592.1
Q9Y2T4	Q14140	0.984831	huMAP3_00847.1,huMAP3_04822.1,huMAP3_06695.1,huMAP3_07998.1,huMAP3_09709.1,huMAP3_10333.1,huMAP3_10604.1,huMAP3_13510.1,huMAP3_13681.1
Q07955	Q13523	0.984829	huMAP3_09621.1
Q86XP1	Q96SF2	0.984829	huMAP3_01814.1
Q96B42	Q07444	0.984829	huMAP3_08144.1,huMAP3_10151.1,huMAP3_12446.1
Q8IYS4	P60484	0.984829	huMAP3_12246.1
P13385	Q7L5Y9	0.984828	huMAP3_05775.1,huMAP3_08787.1,huMAP3_09818.1,huMAP3_10711.1,huMAP3_12700.1
Q96EE3	P49792	0.984825	huMAP3_09825.1,huMAP3_12581.1
Q9NZB2	Q9H2U1	0.984824	huMAP3_05807.1
Q96G27	O00308	0.984822	huMAP3_11781.1
Q96ND0	Q8WUH6	0.984821	huMAP3_05986.1
P09493	P28289	0.984819	huMAP3_09542.1
Q9BWF3	Q96K58	0.984818	huMAP3_05807.1
Q99832	O14737	0.984814	huMAP3_06559.1,huMAP3_07938.1,huMAP3_09191.1,huMAP3_10656.1,huMAP3_14584.1
Q8WYQ3	Q9P2N5	0.984814	huMAP3_10150.1,huMAP3_13593.1,huMAP3_14804.1
P03886	Q9Y6M9	0.984812	huMAP3_02819.1,huMAP3_02928.1,huMAP3_06397.1,huMAP3_08132.1,huMAP3_09567.1,huMAP3_09982.1,huMAP3_14018.1,huMAP3_14878.1
Q8IUE1	Q96ST3	0.984811	huMAP3_00957.1,huMAP3_08800.1,huMAP3_09031.1,huMAP3_09311.1,huMAP3_13482.1,huMAP3_15128.1
Q9NXL9	Q9UQ74	0.98481	huMAP3_02489.1,huMAP3_10576.1
Q9Y3R4	Q8N7P1	0.984809	huMAP3_12974.1
Q9NVH1	O14880	0.984809	huMAP3_06505.1,huMAP3_09359.1,huMAP3_10725.1
Q9UHQ7	Q6VN20	0.984804	huMAP3_09818.1,huMAP3_10711.1,huMAP3_12700.1
P45880	Q9UBU6	0.984803	huMAP3_10725.1
Q14692	Q9Y2P8	0.984802	huMAP3_00778.1
Q16540	Q96I51	0.984802	huMAP3_06439.1,huMAP3_07939.1,huMAP3_09113.1,huMAP3_09483.1
Q9NYF8	Q69YN4	0.984801	huMAP3_09943.1,huMAP3_10564.1
P17931	Q8IWA5	0.9848	huMAP3_09336.1,huMAP3_10848.1,huMAP3_11349.1
Q6ZR37	Q8N4H5	0.984799	huMAP3_10390.1
P17980	Q9Y3I1	0.984797	huMAP3_09656.1,huMAP3_13725.1
O60551	Q3SX64	0.984797	huMAP3_11014.1,huMAP3_13003.1
P02786	Q07065	0.984797	huMAP3_10725.1
Q71U36	Q8N4U5	0.984796	huMAP3_09233.1,huMAP3_09603.1,huMAP3_10475.1,huMAP3_10665.1,huMAP3_11156.1
Q7Z398	A2RUB1	0.984796	huMAP3_11486.1,huMAP3_13069.1
P63010	Q15311	0.984796	huMAP3_05849.1,huMAP3_06283.1,huMAP3_08320.1,huMAP3_08540.1,huMAP3_09107.1,huMAP3_09403.1,huMAP3_10762.1,huMAP3_10876.1,huMAP3_12376.1,huMAP3_12394.1,huMAP3_12918.1
Q96QD9	Q86W42	0.984795	huMAP3_04872.1,huMAP3_04932.1,huMAP3_06628.1,huMAP3_08159.1,huMAP3_08904.1,huMAP3_09101.1,huMAP3_09184.1,huMAP3_09225.1,huMAP3_09943.1,huMAP3_10299.1,huMAP3_10789.1
Q9BRU9	Q92665	0.984795	huMAP3_05807.1
Q6UW63	Q93063	0.984795	huMAP3_08802.1,huMAP3_09327.1
P98175	Q8IWX8	0.984795	huMAP3_08220.1,huMAP3_09594.1,huMAP3_10359.1
Q76I76	P62070	0.984794	huMAP3_09165.1
O00148	O43896	0.984792	huMAP3_04932.1,huMAP3_09101.1,huMAP3_09226.1,huMAP3_09943.1,huMAP3_10299.1,huMAP3_10789.1,huMAP3_12548.1
P49790	Q8NFH5	0.984792	huMAP3_10000.1,huMAP3_12581.1
P17900	O75342	0.984788	huMAP3_09125.1,huMAP3_09929.1
Q9HD26	Q86SE8	0.984788	huMAP3_05405.1,huMAP3_07452.1,huMAP3_07942.1,huMAP3_11017.1
P83110	Q86YD3	0.984781	huMAP3_02189.1,huMAP3_09939.1,huMAP3_11647.1
O75665	Q9BR77	0.984781	huMAP3_06255.1,huMAP3_07800.1,huMAP3_09013.1,huMAP3_11221.1
Q9NZM3	Q15811	0.98478	huMAP3_00432.1,huMAP3_05120.1,huMAP3_05849.1,huMAP3_06283.1,huMAP3_08320.1,huMAP3_08540.1,huMAP3_09107.1,huMAP3_09403.1,huMAP3_10762.1,huMAP3_10876.1,huMAP3_12376.1,huMAP3_12394.1,huMAP3_12918.1
Q99714	Q6IN84	0.984779	huMAP3_07770.1,huMAP3_10599.1,huMAP3_12301.1,huMAP3_12727.1,huMAP3_13926.1
P67936	Q9UHB6	0.984778	huMAP3_09542.1
Q9UHI6	Q8IYT2	0.984777	huMAP3_04549.1,huMAP3_06511.1,huMAP3_08980.1
Q9Y5I1	Q9Y5H5	0.984775	huMAP3_03735.1,huMAP3_07882.1,huMAP3_08070.1,huMAP3_08227.1,huMAP3_09183.1,huMAP3_09456.1,huMAP3_09591.1,huMAP3_10439.1,huMAP3_11217.1,huMAP3_12589.1,huMAP3_13117.1,huMAP3_13661.1,huMAP3_14639.1,huMAP3_14780.1,huMAP3_15067.1,huMAP3_15174.1
Q8NHM5	Q06587	0.984775	huMAP3_04542.1,huMAP3_06040.1,huMAP3_08622.1,huMAP3_09756.1,huMAP3_10162.1,huMAP3_14051.1
Q9NPE2	Q9NYK5	0.984771	huMAP3_06439.1,huMAP3_06589.1,huMAP3_07939.1,huMAP3_08458.1,huMAP3_09113.1,huMAP3_09483.1
Q9ULW3	Q9BRU9	0.984771	huMAP3_05807.1
P09871	Q16204	0.984769	huMAP3_10944.1
O00159	O43293	0.984768	huMAP3_09348.1
Q5VT52	P36954	0.984767	huMAP3_04499.1,huMAP3_07454.1,huMAP3_07749.1,huMAP3_09843.1,huMAP3_11092.1,huMAP3_14318.1
O95905	Q6P2Q9	0.984764	huMAP3_07622.1,huMAP3_08501.1,huMAP3_08980.1,huMAP3_09504.1,huMAP3_09945.1
Q9BTD8	P83876	0.984761	huMAP3_06511.1,huMAP3_08980.1
P19623	Q63HM1	0.984757	huMAP3_02250.1,huMAP3_15235.1
Q9UBW8	Q9BSF8	0.984754	huMAP3_08550.1,huMAP3_09779.1,huMAP3_14528.1
O43747	Q9UMZ2	0.984752	huMAP3_04311.1,huMAP3_05843.1,huMAP3_06557.1,huMAP3_06769.1,huMAP3_08695.1,huMAP3_10762.1,huMAP3_10876.1,huMAP3_12376.1,huMAP3_12394.1,huMAP3_12918.1,huMAP3_13055.1
Q9P286	Q5VZK9	0.984751	huMAP3_12737.1,huMAP3_14794.1
P49327	P09105	0.984749	huMAP3_04810.1,huMAP3_10103.1
P35222	P22223	0.984748	huMAP3_08033.1,huMAP3_10927.1
P01920	Q95460	0.984748	huMAP3_09398.1
Q6IQ22	Q13636	0.984746	huMAP3_01895.1,huMAP3_06607.1,huMAP3_06994.1,huMAP3_07302.1,huMAP3_08941.1,huMAP3_09217.1,huMAP3_11094.1,huMAP3_11860.1
O94805	O43257	0.984746	huMAP3_14306.1
Q00765	O95858	0.984746	huMAP3_09584.1
Q9UQF2	Q96HS1	0.984743	huMAP3_04018.1,huMAP3_07844.1,huMAP3_10015.1,huMAP3_10210.1
O43447	Q6IEG0	0.984742	huMAP3_04549.1,huMAP3_06511.1,huMAP3_08980.1
Q7Z3B3	Q9P2R6	0.984742	huMAP3_10027.1
P46977	O14980	0.98474	huMAP3_09592.1
Q6P587	P34949	0.984739	huMAP3_07579.1
Q5JTJ3	Q7Z7J7	0.984735	huMAP3_03288.1,huMAP3_05906.1,huMAP3_07974.1
Q9NP80	Q13395	0.984735	huMAP3_03615.1,huMAP3_04636.1,huMAP3_05649.1,huMAP3_09992.1,huMAP3_11025.1
Q03468	Q8N1G0	0.984735	huMAP3_08738.1,huMAP3_09499.1,huMAP3_10472.1
Q9BXW9	P30825	0.984732	huMAP3_06247.1,huMAP3_07410.1
O60551	Q96KN1	0.984732	huMAP3_11014.1,huMAP3_13003.1
Q6PD62	Q14241	0.984731	huMAP3_06234.1,huMAP3_07454.1,huMAP3_07749.1,huMAP3_07948.1,huMAP3_09843.1,huMAP3_11018.1,huMAP3_11092.1,huMAP3_12111.1
Q9Y2U5	Q04917	0.984729	huMAP3_10808.1,huMAP3_12897.1
P01019	Q99944	0.984729	huMAP3_15040.1
P47985	P13073	0.984726	huMAP3_10623.1,huMAP3_12170.1,huMAP3_12457.1,huMAP3_12621.1,huMAP3_14580.1
Q02363	P15923	0.984726	huMAP3_08188.1,huMAP3_10571.1,huMAP3_11621.1
Q76I76	Q9UBI6	0.984721	huMAP3_09165.1
Q9UK22	Q9UJA9	0.984719	huMAP3_02918.1,huMAP3_08433.1
Q9BYD3	P79522	0.984718	huMAP3_06589.1
Q8TAD8	Q9Y5S9	0.984718	huMAP3_07561.1,huMAP3_09621.1,huMAP3_09943.1,huMAP3_10564.1,huMAP3_11073.1
Q93050	O95670	0.984715	huMAP3_05805.1,huMAP3_09477.1,huMAP3_10511.1,huMAP3_10516.1,huMAP3_12042.1
Q6IAN0	P28288	0.984712	huMAP3_06505.1,huMAP3_08868.1,huMAP3_09359.1
Q16667	Q7Z5L2	0.984711	huMAP3_03961.1,huMAP3_12973.1
P35638	Q6ICC9	0.984711	huMAP3_08058.1,huMAP3_09715.1
P06727	Q9UK08	0.984711	huMAP3_15040.1
Q8IYF1	Q5T655	0.984711	huMAP3_00198.1,huMAP3_02938.1,huMAP3_07914.1,huMAP3_08935.1,huMAP3_09268.1,huMAP3_10444.1,huMAP3_12898.1,huMAP3_13279.1
Q9UL51	Q9Y3Q4	0.984709	huMAP3_03023.1,huMAP3_04765.1,huMAP3_08133.1,huMAP3_10072.1,huMAP3_14088.1
Q86UU0	Q765P7	0.984709	huMAP3_06734.1
Q8NC56	Q8IZY2	0.984709	huMAP3_08007.1
P78344	Q99613	0.984709	huMAP3_01276.1,huMAP3_11246.1,huMAP3_13175.1
Q12849	P62750	0.984708	huMAP3_02851.1
O75486	Q92831	0.984707	huMAP3_00902.1,huMAP3_03789.1,huMAP3_10385.1,huMAP3_10397.1,huMAP3_12550.1
P49023	Q15404	0.984706	huMAP3_04827.1,huMAP3_06647.1,huMAP3_09385.1,huMAP3_11194.1
P61020	P51148	0.984705	huMAP3_05480.1,huMAP3_07239.1,huMAP3_08941.1,huMAP3_09217.1,huMAP3_11094.1
Q6UWP8	P31944	0.984704	huMAP3_05845.1,huMAP3_08595.1,huMAP3_09125.1,huMAP3_09929.1
Q4G0J3	Q9BU76	0.984701	huMAP3_05807.1
P36894	Q96S97	0.9847	huMAP3_11605.1
O00220	Q7Z4F1	0.984699	huMAP3_08500.1,huMAP3_09826.1,huMAP3_11149.1,huMAP3_11605.1
Q9HD45	Q15392	0.984699	huMAP3_06247.1,huMAP3_07410.1,huMAP3_09592.1
O95772	Q9Y679	0.984698	huMAP3_06247.1,huMAP3_09592.1
O75251	Q9BQ52	0.984697	huMAP3_13468.1
Q9BYG3	P82933	0.984695	huMAP3_05807.1
Q6PJ21	Q8NB12	0.984693	huMAP3_09964.1
Q7Z4R8	Q9Y3E0	0.984692	huMAP3_09822.1,huMAP3_10725.1
Q15906	P12524	0.98469	huMAP3_06087.1,huMAP3_07843.1,huMAP3_09291.1,huMAP3_10481.1,huMAP3_14306.1
Q96JM2	Q9H9B1	0.984689	huMAP3_00075.1,huMAP3_00560.1,huMAP3_01874.1,huMAP3_06802.1,huMAP3_07516.1,huMAP3_07706.1,huMAP3_07798.1,huMAP3_08057.1,huMAP3_09372.1,huMAP3_09707.1,huMAP3_11539.1,huMAP3_15192.1
Q6AI08	P26715	0.984689	huMAP3_11084.1
Q9P275	P35250	0.984688	huMAP3_10568.1
Q9BTM1	P62807	0.984686	huMAP3_09466.1,huMAP3_10862.1
Q01167	Q9HCU9	0.984685	huMAP3_00957.1,huMAP3_08800.1,huMAP3_09031.1,huMAP3_09311.1,huMAP3_13482.1,huMAP3_15128.1
Q96NB1	Q8WXW3	0.984685	huMAP3_06255.1,huMAP3_07800.1,huMAP3_09013.1,huMAP3_11221.1
Q9H6T3	P24928	0.984683	huMAP3_06426.1,huMAP3_08487.1,huMAP3_11092.1,huMAP3_14318.1
Q9BUL8	P30154	0.984681	huMAP3_09709.1,huMAP3_10333.1,huMAP3_13510.1
P01833	Q8TAX7	0.984679	huMAP3_02710.1,huMAP3_07637.1,huMAP3_08928.1,huMAP3_10720.1,huMAP3_13577.1
P61313	Q8NI36	0.984678	huMAP3_08465.1
P02647	P02787	0.984674	huMAP3_07265.1,huMAP3_07432.1,huMAP3_08224.1,huMAP3_08395.1,huMAP3_09434.1,huMAP3_09531.1,huMAP3_10101.1,huMAP3_10678.1,huMAP3_15040.1
Q3SYB3	Q8IYQ7	0.984673	huMAP3_07111.1,huMAP3_13391.1
P63215	Q03113	0.984672	huMAP3_01004.1,huMAP3_11173.1,huMAP3_12729.1,huMAP3_13105.1,huMAP3_13380.1
Q8WUM9	P55082	0.984671	huMAP3_08253.1
Q9ULM3	Q92831	0.984669	huMAP3_00372.1,huMAP3_03789.1,huMAP3_08451.1,huMAP3_08776.1,huMAP3_09422.1,huMAP3_09561.1,huMAP3_10027.1,huMAP3_10385.1,huMAP3_12550.1
Q9HD45	O15127	0.984668	huMAP3_06247.1,huMAP3_07410.1
Q9Y6I3	O95486	0.984668	huMAP3_12394.1
Q69YH5	O15131	0.984668	huMAP3_10000.1
Q12840	P33176	0.984667	huMAP3_04401.1,huMAP3_09851.1,huMAP3_10340.1,huMAP3_11266.1,huMAP3_12367.1,huMAP3_14054.1,huMAP3_14331.1
P61224	Q14254	0.984666	huMAP3_09165.1
Q8N878	Q8TAX7	0.984666	huMAP3_08928.1,huMAP3_10720.1,huMAP3_13577.1
P51648	P08574	0.984662	huMAP3_09592.1
Q8IWB9	P55085	0.984653	huMAP3_01854.1,huMAP3_09313.1
Q8TCT9	Q9HD45	0.984653	huMAP3_06247.1,huMAP3_07410.1,huMAP3_09592.1
P53007	O14980	0.984653	huMAP3_07170.1,huMAP3_08764.1,huMAP3_09042.1
P53803	Q9NWS0	0.984651	huMAP3_00807.1,huMAP3_06426.1,huMAP3_08487.1,huMAP3_09057.1,huMAP3_11092.1,huMAP3_14318.1
Q8WVX9	Q5XKP0	0.984648	huMAP3_05784.1,huMAP3_09904.1
P11142	Q8IWD4	0.984648	huMAP3_06506.1,huMAP3_07919.1,huMAP3_11049.1,huMAP3_14723.1
Q14126	P61224	0.984646	huMAP3_09165.1
P16220	Q9NNX1	0.984646	huMAP3_10696.1
Q16625	P53816	0.984646	huMAP3_00948.1,huMAP3_12467.1
Q8N0U8	O15127	0.984644	huMAP3_06247.1,huMAP3_07410.1
P51970	O75251	0.984637	huMAP3_06397.1,huMAP3_08132.1,huMAP3_09567.1,huMAP3_09982.1,huMAP3_14018.1,huMAP3_14878.1
Q9NQ29	P84103	0.984633	huMAP3_05807.1
Q8N878	Q96DR5	0.984632	huMAP3_13577.1
Q9BWU0	Q12874	0.98463	huMAP3_04549.1,huMAP3_06511.1,huMAP3_08980.1
Q03135	Q9BVG9	0.984627	huMAP3_09592.1
O14893	Q8N8D1	0.984626	huMAP3_04549.1,huMAP3_06511.1,huMAP3_08980.1
Q6P4F7	P14649	0.984625	huMAP3_06763.1,huMAP3_08205.1
Q96TC7	P27105	0.984624	huMAP3_09822.1,huMAP3_10725.1
O14967	Q12907	0.984623	huMAP3_07693.1,huMAP3_09514.1
Q96ER3	P42345	0.984621	huMAP3_05832.1,huMAP3_09114.1,huMAP3_10202.1,huMAP3_10287.1,huMAP3_11232.1
Q9Y3X0	Q86W42	0.98462	huMAP3_04872.1,huMAP3_09101.1,huMAP3_09943.1,huMAP3_10789.1
Q12946	Q12947	0.98462	huMAP3_01600.1
Q13114	P41212	0.984617	huMAP3_09407.1
Q6UN15	Q15287	0.984616	huMAP3_11073.1
Q9UKA1	Q96JN8	0.984612	huMAP3_03660.1,huMAP3_07198.1,huMAP3_10013.1,huMAP3_13432.1
Q96PU8	O95260	0.98461	huMAP3_04341.1,huMAP3_04450.1,huMAP3_04627.1,huMAP3_06612.1,huMAP3_07043.1,huMAP3_07345.1,huMAP3_07374.1,huMAP3_09000.1,huMAP3_11351.1
Q8N5N7	Q15070	0.984609	huMAP3_03763.1,huMAP3_06550.1,huMAP3_06589.1,huMAP3_08458.1,huMAP3_09483.1
Q5VWG9	Q6P1X5	0.984604	huMAP3_00288.1,huMAP3_08438.1,huMAP3_09451.1,huMAP3_10385.1,huMAP3_14501.1,huMAP3_14957.1
P48556	O95456	0.984602	huMAP3_09656.1,huMAP3_13725.1
Q9Y3D0	P51648	0.984602	huMAP3_09592.1
P82663	P79522	0.984597	huMAP3_06589.1
Q8IXM3	Q9HC36	0.984595	huMAP3_06439.1,huMAP3_06550.1,huMAP3_06589.1,huMAP3_08458.1,huMAP3_09483.1
Q93063	Q14697	0.984594	huMAP3_09327.1
Q5ZPR3	Q8IZA0	0.984592	huMAP3_01717.1,huMAP3_02887.1,huMAP3_06308.1,huMAP3_08689.1,huMAP3_09336.1,huMAP3_09837.1,huMAP3_10503.1,huMAP3_10848.1,huMAP3_10980.1,huMAP3_11349.1
Q7Z2K6	Q99679	0.984592	huMAP3_15126.1
P56589	Q96GQ5	0.984591	huMAP3_01250.1,huMAP3_05801.1,huMAP3_06970.1,huMAP3_09371.1,huMAP3_11084.1
Q9P035	Q99720	0.98459	huMAP3_06247.1,huMAP3_07410.1
Q8NHZ7	Q8TDI0	0.984589	huMAP3_15128.1
P49761	Q9BXP5	0.984588	huMAP3_09587.1,huMAP3_09621.1,huMAP3_09943.1,huMAP3_10564.1,huMAP3_11073.1
Q96NX5	Q8NCP5	0.984587	huMAP3_02393.1,huMAP3_07681.1,huMAP3_12463.1,huMAP3_14680.1
Q96M89	O95684	0.984586	huMAP3_06255.1,huMAP3_07800.1,huMAP3_09013.1,huMAP3_11221.1
Q86YW9	O75448	0.984586	huMAP3_02730.1
P09234	P08579	0.984586	huMAP3_04549.1,huMAP3_06511.1,huMAP3_08980.1
Q9BXJ5	Q99715	0.984584	huMAP3_09304.1,huMAP3_10679.1
Q3KP31	Q13263	0.984583	huMAP3_13566.1
Q96E11	Q9UM11	0.984582	huMAP3_07079.1
O75964	Q99720	0.98458	huMAP3_06247.1
O95674	A0FGR8	0.98458	huMAP3_09592.1
Q9H9C1	O95460	0.984574	huMAP3_00004.1,huMAP3_06998.1,huMAP3_08196.1
Q6UVJ0	A1L190	0.984574	huMAP3_03881.1,huMAP3_11046.1
Q9NUM4	P17693	0.984573	huMAP3_07806.1,huMAP3_09398.1
Q15399	Q9Y315	0.984572	huMAP3_02990.1,huMAP3_06878.1,huMAP3_10125.1,huMAP3_10535.1,huMAP3_13387.1,huMAP3_13721.1,huMAP3_13848.1
Q6AZY7	Q86SQ7	0.984571	huMAP3_01504.1,huMAP3_06860.1,huMAP3_10122.1
P62314	P83876	0.984571	huMAP3_06511.1,huMAP3_08980.1
P0DPA2	P33764	0.98457	huMAP3_09842.1,huMAP3_10061.1,huMAP3_12974.1
Q15434	Q9NZB2	0.984569	huMAP3_10625.1
Q8IUA7	Q8WWZ4	0.984568	huMAP3_02707.1,huMAP3_12932.1,huMAP3_14332.1
P11717	O43825	0.984568	huMAP3_02965.1,huMAP3_07102.1,huMAP3_07399.1,huMAP3_07854.1,huMAP3_10147.1
Q01860	P20264	0.984568	huMAP3_03152.1,huMAP3_03624.1
P35318	Q96NT1	0.984568	huMAP3_03740.1,huMAP3_14756.1
Q8N139	O94911	0.984568	huMAP3_04558.1,huMAP3_10648.1,huMAP3_12559.1,huMAP3_12932.1,huMAP3_14023.1
Q8N139	Q8WWZ4	0.984568	huMAP3_10648.1,huMAP3_12932.1,huMAP3_14023.1
Q9HCU5	O43505	0.984567	huMAP3_09592.1
Q9P2P5	P46934	0.984564	huMAP3_06102.1,huMAP3_06467.1,huMAP3_06903.1,huMAP3_07815.1,huMAP3_08343.1,huMAP3_09367.1,huMAP3_10060.1,huMAP3_11781.1
P62318	Q12874	0.984563	huMAP3_04549.1,huMAP3_06511.1,huMAP3_08980.1
P17050	Q14697	0.984563	huMAP3_06775.1,huMAP3_09327.1
Q9NR50	P40855	0.984563	huMAP3_10202.1,huMAP3_10287.1,huMAP3_11232.1
Q3KNS6	Q9Y4K1	0.984562	huMAP3_11565.1
P04844	P16615	0.984561	huMAP3_06247.1,huMAP3_09592.1
Q8N4V1	Q07065	0.984561	huMAP3_10725.1
P53803	O15318	0.984556	huMAP3_00807.1,huMAP3_06426.1,huMAP3_08487.1,huMAP3_09057.1,huMAP3_11092.1,huMAP3_14318.1
Q4LE39	Q01167	0.984555	huMAP3_00957.1,huMAP3_08800.1,huMAP3_09031.1,huMAP3_09311.1,huMAP3_13482.1,huMAP3_15128.1
Q9Y4A5	P12524	0.984555	huMAP3_04039.1,huMAP3_06087.1,huMAP3_07843.1,huMAP3_09291.1,huMAP3_10481.1,huMAP3_14306.1
O00170	Q6PHR2	0.984555	huMAP3_00477.1
Q96BR6	Q8N3Y1	0.984555	huMAP3_04511.1
Q8N511	Q13336	0.984555	huMAP3_01538.1,huMAP3_04056.1,huMAP3_07510.1,huMAP3_08166.1,huMAP3_08182.1,huMAP3_09562.1,huMAP3_09565.1,huMAP3_10511.1,huMAP3_10516.1,huMAP3_12042.1
Q9Y276	Q96CF2	0.984555	huMAP3_02305.1,huMAP3_05199.1,huMAP3_10231.1
Q9UI38	Q9NZ08	0.984555	huMAP3_03021.1
P05976	Q6PHR2	0.984555	huMAP3_13982.1
O75676	Q16539	0.984554	huMAP3_14776.1
Q8TBB0	O15294	0.984553	huMAP3_00756.1,huMAP3_06546.1,huMAP3_08068.1,huMAP3_09094.1,huMAP3_10106.1,huMAP3_13421.1
Q03135	Q9BRQ6	0.984553	huMAP3_10725.1
Q9BVT8	Q5HYI8	0.984551	huMAP3_09671.1,huMAP3_10725.1
Q96SN8	Q9UKA4	0.984549	huMAP3_01849.1,huMAP3_07046.1,huMAP3_11135.1,huMAP3_13352.1,huMAP3_14681.1
P08238	Q15831	0.984548	huMAP3_10591.1,huMAP3_13837.1,huMAP3_14477.1
P43005	Q9BQT8	0.984545	huMAP3_03035.1,huMAP3_06740.1,huMAP3_08119.1,huMAP3_09310.1
P61981	Q92934	0.984543	huMAP3_07596.1,huMAP3_07838.1,huMAP3_09810.1,huMAP3_10808.1,huMAP3_12897.1
P32942	Q8TF32	0.984541	huMAP3_08249.1
Q5T686	O00410	0.98454	huMAP3_07201.1
O95503	P67809	0.984539	huMAP3_05807.1
P56524	Q8WUI4	0.984538	huMAP3_00531.1,huMAP3_06269.1,huMAP3_09641.1,huMAP3_10898.1,huMAP3_14118.1
Q9Y3X0	P08621	0.984538	huMAP3_07267.1,huMAP3_10564.1,huMAP3_11073.1
Q9H3K6	O76081	0.984538	huMAP3_12931.1,huMAP3_14558.1
Q13247	Q9Y2Q9	0.984535	huMAP3_05807.1
Q13042	Q9P2B7	0.984535	huMAP3_03388.1,huMAP3_12747.1
P15927	P09874	0.984534	huMAP3_09432.1,huMAP3_10578.1,huMAP3_10730.1,huMAP3_13854.1,huMAP3_14846.1
Q8WUB8	O14497	0.984533	huMAP3_03221.1,huMAP3_11470.1
Q8NFZ3	Q9NZ94	0.984532	huMAP3_03089.1,huMAP3_12400.1
Q15363	Q96JB5	0.984531	huMAP3_09886.1,huMAP3_10362.1
Q96BI1	Q15392	0.984528	huMAP3_06247.1,huMAP3_09592.1
O95819	Q5VSL9	0.984528	huMAP3_00935.1,huMAP3_07620.1,huMAP3_07644.1,huMAP3_09709.1,huMAP3_10333.1,huMAP3_13510.1
Q96EL3	Q6P087	0.984527	huMAP3_01856.1,huMAP3_06589.1,huMAP3_07939.1,huMAP3_08458.1,huMAP3_09113.1,huMAP3_09483.1
Q99828	Q7Z402	0.984527	huMAP3_11338.1
O75781	O15020	0.984526	huMAP3_09165.1
P05109	Q96QA5	0.984526	huMAP3_09125.1,huMAP3_09929.1
Q9H2H9	O75947	0.984525	huMAP3_06247.1
Q9H0H5	P78524	0.984525	huMAP3_09542.1
Q15436	P09497	0.984524	huMAP3_12394.1
O14709	Q8NF99	0.984523	huMAP3_09676.1,huMAP3_10438.1,huMAP3_14807.1
P23508	Q14C86	0.984523	huMAP3_06452.1
Q9BVC4	Q13371	0.984522	huMAP3_09191.1,huMAP3_10656.1,huMAP3_14584.1
Q8IXU6	P56385	0.984521	huMAP3_11095.1
O43513	O95402	0.98452	huMAP3_02730.1
P08579	P38432	0.984518	huMAP3_06511.1,huMAP3_08980.1
Q9NP55	Q9HC84	0.984517	huMAP3_00693.1,huMAP3_06906.1,huMAP3_08525.1,huMAP3_11343.1
Q562F6	Q9Y570	0.984515	huMAP3_00847.1,huMAP3_06695.1,huMAP3_07998.1,huMAP3_09709.1,huMAP3_10333.1,huMAP3_13510.1
O95905	Q96DI7	0.984515	huMAP3_00424.1,huMAP3_07622.1,huMAP3_08501.1,huMAP3_08980.1,huMAP3_09504.1,huMAP3_09945.1
P17980	Q14997	0.984514	huMAP3_09656.1,huMAP3_13725.1
P18077	P19338	0.984512	huMAP3_03610.1
Q99619	P20393	0.984512	huMAP3_05768.1,huMAP3_13839.1
Q9H2V7	Q5XKP0	0.984512	huMAP3_05784.1,huMAP3_09904.1
O00182	Q9UGH3	0.984512	huMAP3_06959.1,huMAP3_11349.1
Q8TEL6	P01160	0.984512	huMAP3_13411.1
Q9Y4F3	Q8IU60	0.984511	huMAP3_08219.1,huMAP3_13161.1
Q8N8V2	Q6ZN66	0.98451	huMAP3_00494.1
Q96A23	O95741	0.98451	huMAP3_04850.1
O94875	O43166	0.984509	huMAP3_05977.1
Q8IVT5	P15056	0.984508	huMAP3_04917.1,huMAP3_07588.1
O43150	P62993	0.984508	huMAP3_10500.1
Q96BQ3	P10809	0.984505	huMAP3_10525.1,huMAP3_13468.1
Q96LL9	O15239	0.984504	huMAP3_02819.1,huMAP3_02928.1,huMAP3_06397.1,huMAP3_08164.1,huMAP3_09567.1,huMAP3_09982.1,huMAP3_14018.1,huMAP3_14878.1
Q8IXK0	Q9BSM1	0.984501	huMAP3_10162.1,huMAP3_14051.1
Q00987	P62913	0.9845	huMAP3_05848.1,huMAP3_10788.1
Q9NPE2	Q6P161	0.984498	huMAP3_06439.1,huMAP3_06589.1,huMAP3_07939.1,huMAP3_08458.1,huMAP3_09113.1,huMAP3_09483.1
Q9P1Y6	P19784	0.984498	huMAP3_01759.1,huMAP3_06386.1,huMAP3_10162.1,huMAP3_14051.1
P50616	Q8IY67	0.984498	huMAP3_00551.1,huMAP3_11224.1
Q9Y5B9	P0C0S5	0.984494	huMAP3_10862.1
P12524	Q9HAF1	0.984492	huMAP3_04039.1,huMAP3_06087.1,huMAP3_07843.1,huMAP3_09291.1,huMAP3_10481.1,huMAP3_14306.1
Q06481	Q9NRM2	0.984491	huMAP3_10367.1
Q9UM00	Q9BVG9	0.984488	huMAP3_06247.1,huMAP3_09592.1
P49757	Q8NC96	0.984488	huMAP3_10762.1,huMAP3_12394.1,huMAP3_12918.1
P42898	P26439	0.984488	huMAP3_01457.1,huMAP3_06693.1
Q9Y5N6	Q13416	0.984487	huMAP3_07727.1,huMAP3_11726.1
Q8TBK6	Q8N5F7	0.984487	huMAP3_07124.1,huMAP3_10250.1
Q9Y3A3	Q16537	0.984486	huMAP3_09709.1,huMAP3_10333.1,huMAP3_13510.1
P52788	Q14657	0.984485	huMAP3_11762.1
Q9NVH0	P40855	0.984485	huMAP3_03744.1,huMAP3_08424.1
Q7Z4Q2	Q86VU5	0.984482	huMAP3_10202.1,huMAP3_10287.1
P61758	P57775	0.984482	huMAP3_06614.1,huMAP3_06819.1,huMAP3_08860.1,huMAP3_09036.1,huMAP3_10942.1,huMAP3_11361.1,huMAP3_14584.1,huMAP3_14626.1
Q9NR63	Q99735	0.98448	huMAP3_05066.1,huMAP3_10456.1
Q86YT6	Q2KHM9	0.984479	huMAP3_09013.1,huMAP3_11221.1
Q13509	P27708	0.984478	huMAP3_07864.1,huMAP3_08179.1,huMAP3_09233.1,huMAP3_09603.1,huMAP3_09670.1,huMAP3_10475.1,huMAP3_10665.1
Q9Y4J8	O60941	0.984478	huMAP3_05100.1,huMAP3_06618.1,huMAP3_10517.1
Q9H246	P30154	0.984476	huMAP3_09709.1,huMAP3_10333.1,huMAP3_13510.1
P49321	O14929	0.984475	huMAP3_01440.1,huMAP3_06020.1,huMAP3_08143.1,huMAP3_09859.1,huMAP3_10747.1,huMAP3_12711.1
Q96N64	Q9H147	0.984475	huMAP3_01287.1,huMAP3_05396.1,huMAP3_07709.1,huMAP3_08605.1,huMAP3_08800.1,huMAP3_09031.1,huMAP3_09232.1,huMAP3_09513.1,huMAP3_10258.1,huMAP3_10311.1
P0C2W1	Q9Y5J3	0.984474	huMAP3_03816.1,huMAP3_09635.1,huMAP3_14118.1
Q9UI42	Q15915	0.984471	huMAP3_09125.1,huMAP3_09929.1
Q9UII2	P03928	0.984471	huMAP3_00060.1,huMAP3_07476.1,huMAP3_08716.1,huMAP3_09775.1,huMAP3_11095.1
P18754	Q9UKX7	0.984468	huMAP3_10000.1,huMAP3_12581.1
Q6PEY2	Q9UJX0	0.984468	huMAP3_01607.1,huMAP3_13037.1
Q9H3M7	Q6ZMJ2	0.984468	huMAP3_01705.1,huMAP3_09061.1,huMAP3_11922.1
Q6S5L8	Q9H093	0.984468	huMAP3_05315.1
Q99999	Q16557	0.984468	huMAP3_10726.1
Q8N729	Q8NE79	0.984467	huMAP3_05419.1,huMAP3_06425.1,huMAP3_15052.1,huMAP3_15182.1
Q7Z3J2	Q14186	0.984467	huMAP3_03516.1,huMAP3_07032.1,huMAP3_14444.1
O14972	Q14186	0.984467	huMAP3_07032.1,huMAP3_14444.1
Q14186	Q86VX2	0.984467	huMAP3_07032.1,huMAP3_14444.1
Q8TCE6	Q14186	0.984467	huMAP3_07032.1,huMAP3_14444.1
Q9Y6G5	Q14186	0.984467	huMAP3_07032.1,huMAP3_14444.1
Q9BRU9	O60783	0.984467	huMAP3_05807.1
Q96AQ2	Q96B49	0.984463	huMAP3_01133.1,huMAP3_04289.1,huMAP3_13692.1
Q658N2	Q8WWF1	0.984463	huMAP3_01716.1,huMAP3_06931.1,huMAP3_10398.1,huMAP3_15330.1
Q6ZU64	Q86VI1	0.984463	huMAP3_04999.1
P33527	P04844	0.984462	huMAP3_06247.1,huMAP3_09592.1
Q9Y4L1	Q96DZ1	0.984461	huMAP3_09327.1
Q86UL3	O60488	0.98446	huMAP3_06791.1
Q99653	P48651	0.984459	huMAP3_06247.1
Q6ZQY3	Q9H209	0.984458	huMAP3_00996.1,huMAP3_06107.1,huMAP3_10411.1,huMAP3_10582.1,huMAP3_11151.1,huMAP3_11615.1,huMAP3_12033.1,huMAP3_12313.1
Q8IVS2	Q9BYD1	0.984456	huMAP3_07939.1,huMAP3_09113.1,huMAP3_09483.1
P13284	Q7Z3V4	0.984456	huMAP3_00438.1,huMAP3_06150.1,huMAP3_13475.1,huMAP3_14171.1
Q9UQ13	P36873	0.984454	huMAP3_06304.1,huMAP3_06341.1,huMAP3_08482.1,huMAP3_08717.1,huMAP3_09354.1,huMAP3_09633.1,huMAP3_10148.1,huMAP3_14504.1
A8K2U0	Q16610	0.984452	huMAP3_09929.1
A0AV96	Q1KMD3	0.984452	huMAP3_10625.1
P22413	Q15262	0.984452	huMAP3_07830.1,huMAP3_10980.1
Q9NXS3	Q13618	0.984451	huMAP3_13639.1
Q13228	Q9ULW8	0.984451	huMAP3_08862.1,huMAP3_09842.1,huMAP3_10061.1,huMAP3_12974.1
Q99081	Q6XD76	0.98445	huMAP3_01169.1,huMAP3_06158.1,huMAP3_08188.1,huMAP3_10571.1,huMAP3_11621.1
P06702	O75342	0.984446	huMAP3_09125.1,huMAP3_09929.1
Q9NZE8	O95900	0.984445	huMAP3_06439.1,huMAP3_06550.1,huMAP3_06589.1,huMAP3_07939.1,huMAP3_08458.1,huMAP3_09113.1,huMAP3_09483.1
P00738	P00450	0.984445	huMAP3_07265.1,huMAP3_07432.1,huMAP3_08395.1,huMAP3_09531.1,huMAP3_10101.1,huMAP3_10678.1,huMAP3_15040.1
P02647	P00450	0.984445	huMAP3_07265.1,huMAP3_07432.1,huMAP3_08395.1,huMAP3_09531.1,huMAP3_10101.1,huMAP3_10678.1,huMAP3_15040.1
Q9Y5P6	Q9H4A6	0.984444	huMAP3_01694.1,huMAP3_05572.1,huMAP3_06934.1,huMAP3_07434.1,huMAP3_07898.1,huMAP3_09879.1,huMAP3_12121.1
Q6EEV4	Q96MX6	0.984444	huMAP3_06426.1,huMAP3_11092.1,huMAP3_14318.1
P11142	Q9H7S9	0.984443	huMAP3_14723.1
Q9UK99	O95407	0.984438	huMAP3_07448.1,huMAP3_11879.1
Q69YQ0	A1L390	0.984437	huMAP3_05613.1,huMAP3_06763.1,huMAP3_09542.1
Q14807	Q13685	0.984436	huMAP3_06329.1
Q09666	P07947	0.984435	huMAP3_08718.1,huMAP3_09165.1
Q13263	A8MXY4	0.984435	huMAP3_01126.1,huMAP3_07292.1
P62699	P13385	0.984435	huMAP3_05775.1,huMAP3_08787.1,huMAP3_09818.1,huMAP3_10711.1,huMAP3_12700.1
Q13363	Q8N3X6	0.984434	huMAP3_00008.1,huMAP3_02221.1,huMAP3_08078.1,huMAP3_08091.1,huMAP3_08697.1,huMAP3_09626.1,huMAP3_09951.1,huMAP3_10094.1,huMAP3_11306.1,huMAP3_12062.1
Q9UL40	P49207	0.984434	huMAP3_05807.1
O14771	Q15697	0.98443	huMAP3_08029.1,huMAP3_09676.1,huMAP3_10438.1,huMAP3_14807.1
Q9NW64	Q9P013	0.984429	huMAP3_06429.1,huMAP3_09945.1
O15534	Q96CW1	0.984429	huMAP3_12394.1
Q9UBK9	P24928	0.984429	huMAP3_06426.1,huMAP3_08487.1,huMAP3_11092.1,huMAP3_14318.1
Q92615	Q8TB72	0.984428	huMAP3_06975.1,huMAP3_08105.1,huMAP3_09186.1,huMAP3_10114.1,huMAP3_10625.1
A8MW92	A0AUZ9	0.984427	huMAP3_00594.1,huMAP3_10050.1,huMAP3_11576.1,huMAP3_12676.1,huMAP3_13378.1,huMAP3_14284.1
Q92805	Q8N0S2	0.984427	huMAP3_01222.1,huMAP3_04194.1,huMAP3_06548.1,huMAP3_10206.1,huMAP3_13966.1
Q86TL0	Q96DT6	0.984427	huMAP3_02466.1
Q53EU6	Q7KZN9	0.984426	huMAP3_06791.1
O43166	Q9NZQ3	0.984426	huMAP3_09542.1
Q96S16	Q9HBB8	0.984424	huMAP3_01006.1,huMAP3_10968.1
Q9NSK0	Q6WKZ4	0.984423	huMAP3_14054.1
Q9NZT1	P31944	0.98442	huMAP3_09125.1,huMAP3_09929.1
Q6EEV4	O94763	0.984419	huMAP3_06426.1,huMAP3_11092.1,huMAP3_14318.1
Q5VXT5	Q8IY95	0.984417	huMAP3_13623.1
Q9H461	P35499	0.984415	huMAP3_07185.1,huMAP3_13198.1
Q6NUQ1	O95183	0.984415	huMAP3_06458.1,huMAP3_08929.1,huMAP3_10587.1,huMAP3_13160.1
Q49A88	Q1MSJ5	0.984414	huMAP3_02270.1,huMAP3_06255.1,huMAP3_07800.1,huMAP3_09013.1,huMAP3_11221.1
Q9H1Z9	Q8IZF4	0.984414	huMAP3_03462.1,huMAP3_10921.1
P17020	Q9NQ55	0.984413	huMAP3_02789.1,huMAP3_08237.1,huMAP3_10445.1
Q8IXH7	Q96I45	0.984412	huMAP3_01088.1,huMAP3_05354.1,huMAP3_09446.1
Q08554	P20930	0.984412	huMAP3_09125.1,huMAP3_09929.1
Q9H0H5	A1L390	0.984412	huMAP3_09542.1
Q86V81	Q96J01	0.984409	huMAP3_00936.1,huMAP3_04872.1,huMAP3_04932.1,huMAP3_06572.1,huMAP3_06628.1,huMAP3_08159.1,huMAP3_08904.1,huMAP3_09101.1,huMAP3_09184.1,huMAP3_09225.1,huMAP3_09943.1,huMAP3_10299.1,huMAP3_10789.1,huMAP3_12548.1
P56524	Q32P44	0.984408	huMAP3_00531.1,huMAP3_06269.1,huMAP3_09641.1,huMAP3_10898.1
Q96H86	Q03936	0.984406	huMAP3_11486.1,huMAP3_13566.1
Q9NSY1	O95630	0.984403	huMAP3_06787.1,huMAP3_08744.1,huMAP3_10762.1,huMAP3_12394.1,huMAP3_12918.1
Q86V97	Q9H772	0.9844	huMAP3_05227.1,huMAP3_05836.1,huMAP3_10938.1
Q4KMQ2	O00214	0.9844	huMAP3_11349.1
Q99933	Q16186	0.9844	huMAP3_05064.1,huMAP3_09656.1
Q86U42	Q15434	0.984399	huMAP3_06975.1
P63010	P09497	0.984398	huMAP3_10762.1,huMAP3_12394.1
Q9UBP0	Q9NZZ3	0.984398	huMAP3_13805.1
O75528	Q16594	0.984395	huMAP3_00902.1,huMAP3_10385.1,huMAP3_10397.1,huMAP3_12550.1
Q9H6L2	Q9P2K1	0.984394	huMAP3_03061.1,huMAP3_08282.1,huMAP3_11588.1,huMAP3_14119.1
O94925	P46199	0.984392	huMAP3_10458.1,huMAP3_13468.1
P21333	Q7RTP6	0.984392	huMAP3_07680.1,huMAP3_07988.1,huMAP3_09082.1
Q969M1	Q96B49	0.98439	huMAP3_01133.1,huMAP3_04289.1
Q8N726	P30281	0.984389	huMAP3_10449.1,huMAP3_14722.1
P39060	B2RNN3	0.984388	huMAP3_06555.1,huMAP3_08295.1,huMAP3_09435.1,huMAP3_10699.1
Q9BRK0	Q9H902	0.984387	huMAP3_06113.1,huMAP3_07886.1,huMAP3_14175.1
Q99988	Q7L5Y9	0.984387	huMAP3_05775.1,huMAP3_08787.1,huMAP3_09818.1,huMAP3_10711.1
Q9BRR3	Q99720	0.984385	huMAP3_06247.1,huMAP3_07410.1
O60925	P17987	0.984385	huMAP3_09191.1,huMAP3_10656.1,huMAP3_14584.1
Q96Q05	O43617	0.984383	huMAP3_04127.1,huMAP3_07907.1,huMAP3_12177.1
Q9Y6B7	A7E2Y1	0.984375	huMAP3_01388.1,huMAP3_11003.1,huMAP3_12864.1
O95835	O75112	0.984375	huMAP3_07933.1,huMAP3_09076.1,huMAP3_10799.1,huMAP3_14138.1
Q9NP73	Q8IUX8	0.984375	huMAP3_01730.1,huMAP3_09430.1
Q16576	Q96KM6	0.984374	huMAP3_06728.1,huMAP3_07299.1,huMAP3_08906.1,huMAP3_09499.1,huMAP3_10472.1,huMAP3_15128.1
P10155	Q53R41	0.984372	huMAP3_09371.1,huMAP3_11084.1
Q15012	Q8TAQ9	0.984372	huMAP3_00558.1,huMAP3_06256.1,huMAP3_15216.1
Q567V2	O43908	0.984372	huMAP3_01303.1,huMAP3_09412.1,huMAP3_13082.1,huMAP3_14187.1
P16389	Q9H2X9	0.984372	huMAP3_01380.1,huMAP3_03607.1,huMAP3_06346.1,huMAP3_06410.1,huMAP3_06880.1,huMAP3_07592.1,huMAP3_07726.1,huMAP3_10584.1
P20718	P24522	0.984372	huMAP3_01965.1
Q9H4B0	P04234	0.984372	huMAP3_02405.1,huMAP3_06013.1
Q14542	Q9HBX9	0.984372	huMAP3_03669.1,huMAP3_04887.1,huMAP3_08578.1
P20333	Q9NTW7	0.984372	huMAP3_05025.1,huMAP3_06597.1,huMAP3_07241.1,huMAP3_08104.1,huMAP3_12338.1
O75570	P62745	0.984372	huMAP3_05940.1
Q14542	P21730	0.984372	huMAP3_06290.1,huMAP3_13985.1
Q9H293	Q9NRM6	0.984372	huMAP3_06527.1
Q9NVG8	Q9NSP4	0.984372	huMAP3_11899.1,huMAP3_12305.1,huMAP3_13642.1,huMAP3_14808.1
Q86TL2	Q13304	0.984372	huMAP3_12705.1
Q6GYQ0	Q86X10	0.984371	huMAP3_01935.1,huMAP3_04451.1,huMAP3_09350.1
O43240	P02763	0.984371	huMAP3_09434.1,huMAP3_10678.1
P09669	Q8NDC4	0.984368	huMAP3_10718.1
Q96BH3	O76061	0.984367	huMAP3_09648.1,huMAP3_10140.1
Q10567	Q8NC96	0.984367	huMAP3_00819.1,huMAP3_08320.1,huMAP3_08540.1,huMAP3_09107.1,huMAP3_09403.1,huMAP3_10762.1,huMAP3_10876.1,huMAP3_12376.1,huMAP3_12394.1,huMAP3_12918.1
Q9NV66	Q14442	0.984364	huMAP3_15113.1
Q9BW61	P61201	0.984361	huMAP3_09779.1,huMAP3_14528.1
Q8TB72	A0AV96	0.98436	huMAP3_00039.1,huMAP3_03682.1,huMAP3_05758.1,huMAP3_06975.1,huMAP3_07939.1,huMAP3_09113.1,huMAP3_10625.1,huMAP3_10905.1
Q9NRN5	O15229	0.984359	huMAP3_00140.1
Q8N9S9	Q86WT6	0.984359	huMAP3_01272.1
Q9H598	Q5T1B0	0.984359	huMAP3_04074.1,huMAP3_06024.1
P20333	P55039	0.984359	huMAP3_05025.1
P37173	Q96LI9	0.984359	huMAP3_05659.1
Q9H0K4	Q96A32	0.984359	huMAP3_07933.1,huMAP3_09076.1,huMAP3_10799.1,huMAP3_14138.1
Q13133	P28702	0.984359	huMAP3_08772.1,huMAP3_12296.1,huMAP3_13551.1
Q13620	Q53RE8	0.984359	huMAP3_09779.1,huMAP3_14528.1
P51608	Q3YEC7	0.984358	huMAP3_00947.1,huMAP3_10633.1
